# FLASHIda: Intelligent data acquisition for top-down proteomics that doubles proteoform level identification count

**DOI:** 10.1101/2021.11.11.468203

**Authors:** Kyowon Jeong, Maša Babović, Vladimir Gorshkov, Jihyung Kim, Ole N. Jensen, Oliver Kohlbacher

## Abstract

Top-down proteomics (TDP) has gained a lot of interest in biomedical application for detailed analysis and structural characterization of proteoforms. Data-dependent acquisition (DDA) of intact proteins is non-trivial due to the diversity and complex signal of proteoforms. Dedicated acquisition methods thus have the potential to greatly improve TDP. We present FLASHIda, an intelligent online data acquisition algorithm for TDP that ensures the real-time selection of high-quality precursors of diverse proteoforms. FLASHIda combines fast charge deconvolution algorithms and machine learning-based quality assessment for optimal precursor selection. In analysis in *E. coli* lysates, FLASHIda increased the number of unique proteoform level identifications from 800 to 1,500, or generated a near-identical number of identifications in ⅓ of instrument time when compared to standard DDA mode. Furthermore, FLASHIda enabled sensitive mapping of post translational modifications and detection of chemical adducts. As an extension module to the instrument, FLASHIda can be readily adopted for TDP studies of complex samples to enhance proteoform identification rates.

## Supplementary material for "FLASHIda: Intelligent data acquisition for top-down proteomics that doubles proteoform level identification count": Source Data 1 (part 1 of 3)

### Sheet: Contents
	Sheet name	Contents
	FI90 FLASHIda 90min 1st run	Identified proteoforms in FI90 FLASHIda 90min 1st run
	FI90' FLASHIda 90min 2nd run	Identified proteoforms in FI90' FLASHIda 90min 2nd run
	FI90 " FLASHIda 90min 3rd run	Identified proteoforms in FI90 " FLASHIda 90min 3rd run
	FI30 FLASHIda 30min 1st run	Identified proteoforms in FI30 FLASHIda 30min 1st run
	FI30' FLASHIda 30min 2nd run	Identified proteoforms in FI30' FLASHIda 30min 2nd run
	FI30" FLASHIda 30min 3rd run	Identified proteoforms in FI30" FLASHIda 30min 3rd run
	ST90 Standard 90min 1st run	Identified proteoforms in ST90 Standard 90min 1st run
	ST90' Standard 90min 2nd run	Identified proteoforms in ST90' Standard 90min 2nd run
	ST90 " Standard 90min 3rd run	Identified proteoforms in ST90" Standard 90min 3rd run
	ST30 Standard 30min 1st run	Identified proteoforms in ST30 Standard 30min 1st run
	ST30' Standard 30min 2nd run	Identified proteoforms in ST30' Standard 30min 2nd run
	ST30" Standard 30min 3rd run	Identified proteoforms in ST30" Standard 30min 3rd run

### Sheet: FI90  FLASHIda 90min 1st run
********************** Parameters **********************
Protein database file:	C:\Users\KyowonJeong\Desktop\flashida\uniprot-mg1655-filtered-reviewed_yes.fasta
Spectrum file:	C:\Users\KyowonJeong\Desktop\flashida\msalign\apr23\new\Eclip_1481_MB_ms2.msalign
Number of combined spectra:	1
Fragmentation method:	FILE
Search type:	TARGET+DECOY
Fixed modifications:	None
Use TopFD feature file:	TRUE
Maximum number of unexpected modifications:	1
Error tolerance for matching masses:	15 ppm
Error tolerance for identifying PrSM clusters:	1.2 Da
Spectrum-level cutoff type:	FDR
Spectrum-level cutoff value:	0.01
Proteoform-level cutoff type:	FDR
Proteoform-level cutoff value:	0.01
Allowed N-terminal forms:	NONE,NME,NME_ACETYLATION,M_ACETYLATION
Maximum mass shift of modifications:	500 Da
Minimum mass shift of modifications:	-500 Da
Thread number:	16
E-value computation:	Generating function
Executable file directory:	C:\Users\KyowonJeong\Downloads\toppic-windows-1.4.4
Start time:	Tue May 04 11:39:59 2021
End time:	Tue May 04 12:14:43 2021
********************** Parameters **********************
Data file name	Prsm ID	Spectrum ID	Fragmentation	Scan(s)	Retention time	#peaks	Charge	Precursor mass	Adjusted precursor mass	Proteoform ID	Feature intensity	Feature score	Protein accession	Protein description	First residue	Last residue	Proteoform	#unexpected modifications	MIScore	#variable PTMs	#matched peaks	#matched fragment ions	E-value	Spectrum-level Q-value	Proteoform-level Q-value
C:\Users\KyowonJeong\Desktop\flashida\msalign\apr23\new\Eclip_1481_MB_ms2.msalign	3	3240	HCD	3240	469.62	157	5	2696.47	2696.47	1037	1090000	-1000	sp|P60723|RL4_ECOLI	50S ribosomal protein L4 OS=Escherichia coli (strain K12) OX=83333 GN=rplD PE=1 SV=1	37	61	A.AGARQGTRAQKTRAEVTGSGKKPWR.Q	0	-	0	21	16	6.18139e-06	0	0
C:\Users\KyowonJeong\Desktop\flashida\msalign\apr23\new\Eclip_1481_MB_ms2.msalign	8	3249	HCD	3249	473.57	76	5	2849.53	2849.53	669	597300	-1000	sp|P0A7M2|RL28_ECOLI	50S ribosomal protein L28 OS=Escherichia coli (strain K12) OX=83333 GN=rpmB PE=1 SV=2	2	27	M.SRVCQVTGKRPVTGNNRSHALNATKR.R	0	-	0	20	15	8.66928e-10	0	0
C:\Users\KyowonJeong\Desktop\flashida\msalign\apr23\new\Eclip_1481_MB_ms2.msalign	11	3255	HCD	3255	475.72	137	4	2481.33	2481.33	693	2119000	-1000	sp|P68191|SRA_ECOLI	Stationary-phase-induced ribosome-associated protein OS=Escherichia coli (strain K12) OX=83333 GN=sra PE=1 SV=1	23	45	K.IVTEGDKSSVVNNPTGRKRPAEK.	0	-	0	27	19	1.58061e-09	0	0
C:\Users\KyowonJeong\Desktop\flashida\msalign\apr23\new\Eclip_1481_MB_ms2.msalign	32	3307	HCD	3307	494.02	100	4	2028.1	2028.1	929	1127000	-1000	sp|P68191|SRA_ECOLI	Stationary-phase-induced ribosome-associated protein OS=Escherichia coli (strain K12) OX=83333 GN=sra PE=1 SV=1	22	40	R.KIVTEGDKSSVVNNPTGRK.R	0	-	0	24	18	4.50264e-07	0	0
C:\Users\KyowonJeong\Desktop\flashida\msalign\apr23\new\Eclip_1481_MB_ms2.msalign	65	4069	HCD	4069	633.51	60	5	2609.43	2609.42	592	379200	-1000	sp|P68191|SRA_ECOLI	Stationary-phase-induced ribosome-associated protein OS=Escherichia coli (strain K12) OX=83333 GN=sra PE=1 SV=1	22	45	R.KIVTEGDKSSVVNNPTGRKRPAEK.	0	-	0	16	12	1.10371e-10	0	0
C:\Users\KyowonJeong\Desktop\flashida\msalign\apr23\new\Eclip_1481_MB_ms2.msalign	82	4136	HCD	4136	652.8	39	5	2709.5	2709.51	556	203400	-1000	sp|P32684|RLUF_ECOLI	Dual-specificity RNA pseudouridine synthase RluF OS=Escherichia coli (strain K12) OX=83333 GN=rluF PE=1 SV=1	253	278	K.TAGIKRPVVKMEKTAEKGGRPASNGK.R	0	-	0	19	14	2.94659e-11	0	0
C:\Users\KyowonJeong\Desktop\flashida\msalign\apr23\new\Eclip_1481_MB_ms2.msalign	103	4574	HCD	4574	736.44	45	4	2268.04	2268.05	1485	241400	-1000	sp|P76072|STFR_ECOLI	Prophage side tail fiber protein homolog StfR OS=Escherichia coli (strain K12) OX=83333 GN=stfR PE=3 SV=2	306	332	S.ASAASTSAGQASASATAAGKSAESAAS.S	0	-	0	7	5	0.122108	0.00178476	0.00677507
C:\Users\KyowonJeong\Desktop\flashida\msalign\apr23\new\Eclip_1481_MB_ms2.msalign	118	4693	HCD	4693	777.69	55	5	2794.58	2794.58	1159	357900	-1000	sp|P0A7J7|RL11_ECOLI	50S ribosomal protein L11 OS=Escherichia coli (strain K12) OX=83333 GN=rplK PE=1 SV=2	82	108	K.KAAGIKSGSGKPNKDKVGKISRAQLQE.I	0	-	0	10	10	9.10504e-05	0	0
C:\Users\KyowonJeong\Desktop\flashida\msalign\apr23\new\Eclip_1481_MB_ms2.msalign	132	4738	HCD	4738	795.13	49	6	3425.71	3425.71	900	324600	-1000	sp|P21513|RNE_ECOLI	Ribonuclease E OS=Escherichia coli (strain K12) OX=83333 GN=rne PE=1 SV=6	651	679	T.AETRESRQQAEVTEKARTADEQQAPRRER.S	0	-	0	14	12	2.32771e-07	0	0
C:\Users\KyowonJeong\Desktop\flashida\msalign\apr23\new\Eclip_1481_MB_ms2.msalign	150	4944	HCD	4944	850.33	172	6	3073.66	3073.66	781	2687000	-1000	sp|P45577|PROQ_ECOLI	RNA chaperone ProQ OS=Escherichia coli (strain K12) OX=83333 GN=proQ PE=1 SV=2	121	147	K.KREAAATAGEKEDAPRRERKPRPTTPR.R	0	-	0	31	22	1.49463e-08	0	0
C:\Users\KyowonJeong\Desktop\flashida\msalign\apr23\new\Eclip_1481_MB_ms2.msalign	157	4987	HCD	4987	863.99	22	5	2613.3	2613.29	1369	386400	-1000	sp|P02359|RS7_ECOLI	30S ribosomal protein S7 OS=Escherichia coli (strain K12) OX=83333 GN=rpsG PE=1 SV=3	122	147	A.NELSDAAENK(GTAVKKREDVHR)[-255.1244]MAEA.N	1	-	0	10	8	0.00876748	0	0
C:\Users\KyowonJeong\Desktop\flashida\msalign\apr23\new\Eclip_1481_MB_ms2.msalign	159	4993	HCD	4993	866.65	85	5	3126.55	3126.54	1364	637700	-1000	sp|P02359|RS7_ECOLI	30S ribosomal protein S7 OS=Escherichia coli (strain K12) OX=83333 GN=rpsG PE=1 SV=3	122	149	A.NELSDAAENKGTAVKKRED(VHRMA)[15.9910]EANK.A	1	-	0	16	11	0.00803526	0	0
C:\Users\KyowonJeong\Desktop\flashida\msalign\apr23\new\Eclip_1481_MB_ms2.msalign	162	5011	HCD	5011	874.19	37	5	2930.57	2930.57	1244	471600	-1000	sp|P60723|RL4_ECOLI	50S ribosomal protein L4 OS=Escherichia coli (strain K12) OX=83333 GN=rplD PE=1 SV=1	35	61	A.YAAGARQGTRAQKTRAEVTGSGKKPWR.Q	0	-	0	9	8	0.000570289	0	0
C:\Users\KyowonJeong\Desktop\flashida\msalign\apr23\new\Eclip_1481_MB_ms2.msalign	170	5027	HCD	5027	880.95	63	6	4509.26	4509.26	742	902800	-1000	sp|P21513|RNE_ECOLI	Ribonuclease E OS=Escherichia coli (strain K12) OX=83333 GN=rne PE=1 SV=6	644	681	R.RQAQQQTAETRESRQQAEVTEKARTADEQQAPRRERSR.R	0	-	0	18	16	5.11102e-09	0	0
C:\Users\KyowonJeong\Desktop\flashida\msalign\apr23\new\Eclip_1481_MB_ms2.msalign	171	5028	HCD	5028	881.56	21	4	2103.06	2103.06	881	481500	-1000	sp|P0A8T7|RPOC_ECOLI	DNA-directed RNA polymerase subunit beta' OS=Escherichia coli (strain K12) OX=83333 GN=rpoC PE=1 SV=1	199	215	C.EQLREELNETNSETKRK.K	0	-	0	9	8	1.50768e-07	0	0
C:\Users\KyowonJeong\Desktop\flashida\msalign\apr23\new\Eclip_1481_MB_ms2.msalign	173	5037	HCD	5037	885.05	47	5	2779.65	2779.65	779	1422000	-1000	sp|P60624|RL24_ECOLI	50S ribosomal protein L24 OS=Escherichia coli (strain K12) OX=83333 GN=rplX PE=1 SV=2	2	26	M.AAKIRRDDEVIVLTGKDKGKRGKVK.N	0	-	0	15	13	1.4629e-08	0	0
C:\Users\KyowonJeong\Desktop\flashida\msalign\apr23\new\Eclip_1481_MB_ms2.msalign	181	5055	HCD	5055	892.48	152	4	2213.23	2213.23	860	2431000	-1000	sp|P0A7U3|RS19_ECOLI	30S ribosomal protein S19 OS=Escherichia coli (strain K12) OX=83333 GN=rpsS PE=1 SV=2	18	36	K.KVEKAVESGDKKPLRTWSR.R	0	-	0	28	19	7.96248e-08	0	0
C:\Users\KyowonJeong\Desktop\flashida\msalign\apr23\new\Eclip_1481_MB_ms2.msalign	191	5072	HCD	5072	899.5	23	4	2773.33	2773.32	1272	287700	-1000	sp|P0AGK8|ISCR_ECOLI	HTH-type transcriptional regulator IscR OS=Escherichia coli (strain K12) OX=83333 GN=iscR PE=1 SV=1	131	154	V.NNQEVLDVSGRQHTHDAPRTRTQD.A	0	-	0	8	8	0.000832434	0	0
C:\Users\KyowonJeong\Desktop\flashida\msalign\apr23\new\Eclip_1481_MB_ms2.msalign	206	5107	HCD	5107	915.15	27	4	2186.12	2186.12	1333	214100	-1000	sp|P07017|MCP2_ECOLI	Methyl-accepting chemotaxis protein II OS=Escherichia coli (strain K12) OX=83333 GN=tar PE=1 SV=2	521	540	L.TNKPQTPSRPASEQPPAQPR.L	0	-	0	6	6	0.00412342	0	0
C:\Users\KyowonJeong\Desktop\flashida\msalign\apr23\new\Eclip_1481_MB_ms2.msalign	207	5108	HCD	5108	915.77	73	4	2566.26	2566.26	1166	473600	-1000	sp|P0A7G2|RBFA_ECOLI	30S ribosome-binding factor OS=Escherichia coli (strain K12) OX=83333 GN=rbfA PE=1 SV=2	112	133	N.LVTSVVKHDEERRVNPDDSKED.	0	-	0	14	10	0.000112112	0	0
C:\Users\KyowonJeong\Desktop\flashida\msalign\apr23\new\Eclip_1481_MB_ms2.msalign	210	5116	HCD	5116	919.07	307	6	4266.14	4266.13	403	2739000	-1000	sp|P21513|RNE_ECOLI	Ribonuclease E OS=Escherichia coli (strain K12) OX=83333 GN=rne PE=1 SV=6	644	679	R.RQAQQQTAETRESRQQAEVTEKARTADEQQAPRRER.S	0	-	0	47	35	4.34552e-14	0	0
C:\Users\KyowonJeong\Desktop\flashida\msalign\apr23\new\Eclip_1481_MB_ms2.msalign	211	5130	HCD	5130	924.76	50	7	4692.38	4692.38	1286	1940000	-1000	sp|P21513|RNE_ECOLI	Ribonuclease E OS=Escherichia coli (strain K12) OX=83333 GN=rne PE=1 SV=6	641	679	R.RNRRQAQQQTAETRESRQQAEVTEKARTADEQQAPRRER.S	0	-	0	9	9	0.00115609	0	0
C:\Users\KyowonJeong\Desktop\flashida\msalign\apr23\new\Eclip_1481_MB_ms2.msalign	214	5141	HCD	5141	929.47	119	5	2741.51	2741.51	794	858300	-1000	sp|P68919|RL25_ECOLI	50S ribosomal protein L25 OS=Escherichia coli (strain K12) OX=83333 GN=rplY PE=1 SV=1	66	88	V.DGKEIKVKAQDVQRHPYKPKLQH.I	0	-	0	27	18	1.87661e-08	0	0
C:\Users\KyowonJeong\Desktop\flashida\msalign\apr23\new\Eclip_1481_MB_ms2.msalign	215	5142	HCD	5142	930.09	215	5	2844.36	2844.36	1252	655700	-1000	sp|P0AGK8|ISCR_ECOLI	HTH-type transcriptional regulator IscR OS=Escherichia coli (strain K12) OX=83333 GN=iscR PE=1 SV=1	131	155	V.NNQEVLDVSGRQHTHDAPRTRTQDA.I	0	-	0	21	15	0.000627371	0	0
C:\Users\KyowonJeong\Desktop\flashida\msalign\apr23\new\Eclip_1481_MB_ms2.msalign	216	5144	HCD	5144	930.74	23	4	2803.47	2803.47	1128	266400	-1000	sp|P77611|RSXC_ECOLI	Ion-translocating oxidoreductase complex subunit C OS=Escherichia coli (strain K12) OX=83333 GN=rsxC PE=1 SV=1	566	590	R.AKARKLEQQQANAEPEQQVDPRKAA.V	0	-	0	8	8	5.20766e-05	0	0
C:\Users\KyowonJeong\Desktop\flashida\msalign\apr23\new\Eclip_1481_MB_ms2.msalign	221	5153	HCD	5153	934.78	57	4	2172.04	2172.04	1147	741500	-1000	sp|P0AGK8|ISCR_ECOLI	HTH-type transcriptional regulator IscR OS=Escherichia coli (strain K12) OX=83333 GN=iscR PE=1 SV=1	131	149	V.NNQEVLDVSGRQHTHDAPR.T	0	-	0	11	8	7.41909e-05	0	0
C:\Users\KyowonJeong\Desktop\flashida\msalign\apr23\new\Eclip_1481_MB_ms2.msalign	222	5154	HCD	5154	935.39	53	6	4251.11	4251.13	1052	1757000	-1000	sp|P21513|RNE_ECOLI	Ribonuclease E OS=Escherichia coli (strain K12) OX=83333 GN=rne PE=1 SV=6	641	676	R.RNRRQAQQQTAETRESRQQAEVTEKARTADEQQAPR.R	0	-	0	12	12	9.83571e-06	0	0
C:\Users\KyowonJeong\Desktop\flashida\msalign\apr23\new\Eclip_1481_MB_ms2.msalign	230	5172	HCD	5172	943.35	96	6	3981.98	3981.97	1083	335300	-1000	sp|P21513|RNE_ECOLI	Ribonuclease E OS=Escherichia coli (strain K12) OX=83333 GN=rne PE=1 SV=6	646	679	Q.AQQQTAETRESRQQAEVTEKARTADEQQAPRRER.S	0	-	0	13	12	2.06077e-05	0	0
C:\Users\KyowonJeong\Desktop\flashida\msalign\apr23\new\Eclip_1481_MB_ms2.msalign	233	5177	HCD	5177	945.39	49	8	4691.38	4691.52	1265	16830000	-1000	sp|P0A7G6|RECA_ECOLI	Protein RecA OS=Escherichia coli (strain K12) OX=83333 GN=recA PE=1 SV=2	204	246	M.(FGNPETTTGGNALKFYASVRLDIRRI)[56.0631]GAVKEGENVVGSETRVK.V	1	-	0	12	11	0.000746353	0	0
C:\Users\KyowonJeong\Desktop\flashida\msalign\apr23\new\Eclip_1481_MB_ms2.msalign	234	5178	HCD	5178	946.01	53	6	3543.76	3543.76	965	1186000	-1000	sp|P69428|TATA_ECOLI	Sec-independent protein translocase protein TatA OS=Escherichia coli (strain K12) OX=83333 GN=tatA PE=1 SV=1	59	89	D.FTAKTIADKQADTNQEQAKTEDAKRHDKEQV.	0	-	0	8	8	1.18552e-06	0	0
C:\Users\KyowonJeong\Desktop\flashida\msalign\apr23\new\Eclip_1481_MB_ms2.msalign	238	5197	HCD	5197	953.57	94	4	2462.24	2462.24	405	212700	-1000	sp|P0A6S0|FLGH_ECOLI	Flagellar L-ring protein OS=Escherichia coli (strain K12) OX=83333 GN=flgH PE=3 SV=1	80	103	T.IVLQENVSASKSSSANASRDGKTN.F	0	-	0	22	17	4.50707e-14	0	0
C:\Users\KyowonJeong\Desktop\flashida\msalign\apr23\new\Eclip_1481_MB_ms2.msalign	240	5202	HCD	5202	955.61	205	6	4110.03	4110.03	1152	5322000	-1000	sp|P21513|RNE_ECOLI	Ribonuclease E OS=Escherichia coli (strain K12) OX=83333 GN=rne PE=1 SV=6	645	679	R.QAQQQTAETRESRQQAEVTEKARTADEQQAPRRER.S	0	-	0	19	14	7.81876e-05	0	0
C:\Users\KyowonJeong\Desktop\flashida\msalign\apr23\new\Eclip_1481_MB_ms2.msalign	242	5205	HCD	5205	956.88	138	4	2650.38	2650.38	717	30390000	-1000	sp|P02359|RS7_ECOLI	30S ribosomal protein S7 OS=Escherichia coli (strain K12) OX=83333 GN=rpsG PE=1 SV=3	120	143	R.LANELSDAAENKGTAVKKREDVHR.M	0	-	0	21	17	2.84522e-09	0	0
C:\Users\KyowonJeong\Desktop\flashida\msalign\apr23\new\Eclip_1481_MB_ms2.msalign	243	5208	HCD	5208	958.27	55	4	2390.19	2390.19	847	489100	-1000	sp|P77611|RSXC_ECOLI	Ion-translocating oxidoreductase complex subunit C OS=Escherichia coli (strain K12) OX=83333 GN=rsxC PE=1 SV=1	666	686	R.KREQQPANAEPEEQVDPRKAA.V	0	-	0	18	13	6.25773e-08	0	0
C:\Users\KyowonJeong\Desktop\flashida\msalign\apr23\new\Eclip_1481_MB_ms2.msalign	246	5215	HCD	5215	961.54	81	4	2347.25	2347.25	1324	530900	-1000	sp|P0A7L0|RL1_ECOLI	50S ribosomal protein L1 OS=Escherichia coli (strain K12) OX=83333 GN=rplA PE=1 SV=2	50	71	G.IDARKSDQNVRGATVLPHGTGR.S	0	-	0	13	10	0.00336945	0	0
C:\Users\KyowonJeong\Desktop\flashida\msalign\apr23\new\Eclip_1481_MB_ms2.msalign	248	5224	HCD	5224	965.01	19	4	2876.4	2876.4	874	248000	-1000	sp|P69441|KAD_ECOLI	Adenylate kinase OS=Escherichia coli (strain K12) OX=83333 GN=adk PE=1 SV=1	142	166	K.VEGKDDVTGEELTTRKDDQEETVRK.R	0	-	0	11	9	1.24583e-07	0	0
C:\Users\KyowonJeong\Desktop\flashida\msalign\apr23\new\Eclip_1481_MB_ms2.msalign	249	5225	HCD	5225	965.62	86	5	2561.44	2561.44	1208	333800	-1000	sp|P68919|RL25_ECOLI	50S ribosomal protein L25 OS=Escherichia coli (strain K12) OX=83333 GN=rplY PE=1 SV=1	64	85	I.VVDGKEIKVKAQDVQRHPYKPK.L	0	-	0	15	12	0.000253556	0	0
C:\Users\KyowonJeong\Desktop\flashida\msalign\apr23\new\Eclip_1481_MB_ms2.msalign	251	5234	HCD	5234	969.55	48	5	3824.89	3824.89	923	9794000	-1000	sp|P21513|RNE_ECOLI	Ribonuclease E OS=Escherichia coli (strain K12) OX=83333 GN=rne PE=1 SV=6	644	676	R.RQAQQQTAETRESRQQAEVTEKARTADEQQAPR.R	0	-	0	15	14	4.36522e-07	0	0
C:\Users\KyowonJeong\Desktop\flashida\msalign\apr23\new\Eclip_1481_MB_ms2.msalign	254	5247	HCD	5247	974.47	307	4	2192.22	2192.22	667	4352000	-1000	sp|P60438|RL3_ECOLI	50S ribosomal protein L3 OS=Escherichia coli (strain K12) OX=83333 GN=rplC PE=1 SV=1	102	123	F.ADVKKVDVTGTSKGKGFAGTVK.R	0	-	0	36	24	8.06096e-10	0	0
C:\Users\KyowonJeong\Desktop\flashida\msalign\apr23\new\Eclip_1481_MB_ms2.msalign	256	5253	HCD	5253	977.12	41	5	3110.56	3110.55	1234	1308000	-1000	sp|P02359|RS7_ECOLI	30S ribosomal protein S7 OS=Escherichia coli (strain K12) OX=83333 GN=rpsG PE=1 SV=3	122	149	A.NELSDAAENKGTAVKKREDVHRMAEANK.A	0	-	0	11	8	0.000418572	0	0
C:\Users\KyowonJeong\Desktop\flashida\msalign\apr23\new\Eclip_1481_MB_ms2.msalign	258	5256	HCD	5256	978.51	89	4	2119.13	2119.12	1163	1334000	-1000	sp|P0A6X7|IHFA_ECOLI	Integration host factor subunit alpha OS=Escherichia coli (strain K12) OX=83333 GN=ihfA PE=1 SV=1	58	76	K.NQRPGRNPKTGEDIPITAR.R	0	-	0	15	12	0.000101827	0	0
C:\Users\KyowonJeong\Desktop\flashida\msalign\apr23\new\Eclip_1481_MB_ms2.msalign	267	5282	HCD	5282	989.36	12	5	3100.68	3100.68	1412	201300	-1000	sp|P60723|RL4_ECOLI	50S ribosomal protein L4 OS=Escherichia coli (strain K12) OX=83333 GN=rplD PE=1 SV=1	33	61	V.VAYAAGARQGTRAQKTRAEVTGSGKKPWR.Q	0	-	0	6	6	0.0262045	0.000369344	0.00141743
C:\Users\KyowonJeong\Desktop\flashida\msalign\apr23\new\Eclip_1481_MB_ms2.msalign	272	5315	HCD	5315	1003.45	293	4	2211.27	2211.27	365	5352000	-1000	sp|P60624|RL24_ECOLI	50S ribosomal protein L24 OS=Escherichia coli (strain K12) OX=83333 GN=rplX PE=1 SV=2	2	21	M.AAKIRRDDEVIVLTGKDKGK.R	0	-	0	44	26	7.39068e-15	0	0
C:\Users\KyowonJeong\Desktop\flashida\msalign\apr23\new\Eclip_1481_MB_ms2.msalign	273	5321	HCD	5321	1005.75	42	5	3310.67	3310.66	1432	5884000	-1000	sp|P02359|RS7_ECOLI	30S ribosomal protein S7 OS=Escherichia coli (strain K12) OX=83333 GN=rpsG PE=1 SV=3	120	149	R.LANELSDAAENKGTAVKKRED(VHRMAEANK)[15.9895].A	1	-	0	13	9	0.0409465	0.000548045	0.0020979
C:\Users\KyowonJeong\Desktop\flashida\msalign\apr23\new\Eclip_1481_MB_ms2.msalign	274	5323	HCD	5323	1006.44	26	4	2586.32	2586.39	1498	321600	-1000	sp|P60624|RL24_ECOLI	50S ribosomal protein L24 OS=Escherichia coli (strain K12) OX=83333 GN=rplX PE=1 SV=2	2	27	M.AAKIRRDDEVIVLTGKDKGK(RGK)[-307.2993]VKN.V	1	-	0	6	6	0.152618	0.00177462	0.00671592
C:\Users\KyowonJeong\Desktop\flashida\msalign\apr23\new\Eclip_1481_MB_ms2.msalign	275	5326	HCD	5326	1007.81	41	4	2201.21	2201.25	1461	348800	-1000	sp|P06959|ODP2_ECOLI	Dihydrolipoyllysine-residue acetyltransferase component of pyruvate dehydrogenase complex OS=Escherichia coli (strain K12) OX=83333 GN=aceF PE=1 SV=3	189	212	P.AAKQEAAPAAAP(APAAGVK)[-25.9450]EVNVP.D	1	-	0	10	8	0.0811441	0.00107875	0.00412088
C:\Users\KyowonJeong\Desktop\flashida\msalign\apr23\new\Eclip_1481_MB_ms2.msalign	277	5335	HCD	5335	1010.88	40	4	3044.58	3044.58	1262	5446000	-1000	sp|P77611|RSXC_ECOLI	Ion-translocating oxidoreductase complex subunit C OS=Escherichia coli (strain K12) OX=83333 GN=rsxC PE=1 SV=1	662	688	R.AKARKREQQPANAEPEEQVDPRKAAVE.A	0	-	0	13	9	0.000696909	0	0
C:\Users\KyowonJeong\Desktop\flashida\msalign\apr23\new\Eclip_1481_MB_ms2.msalign	279	5339	HCD	5339	1012.79	28	4	2840.58	2840.58	904	2066000	-1000	sp|P68919|RL25_ECOLI	50S ribosomal protein L25 OS=Escherichia coli (strain K12) OX=83333 GN=rplY PE=1 SV=1	65	88	V.VDGKEIKVKAQDVQRHPYKPKLQH.I	0	-	0	9	7	2.53998e-07	0	0
C:\Users\KyowonJeong\Desktop\flashida\msalign\apr23\new\Eclip_1481_MB_ms2.msalign	283	5346	HCD	5346	1015.56	94	5	3452.53	3452.53	809	1126000	-1000	sp|P02358|RS6_ECOLI	30S ribosomal protein S6 OS=Escherichia coli (strain K12) OX=83333 GN=rpsF PE=1 SV=1	103	132	M.VKAKDERRERRDDFANETADDAEAGDSEEE.E	0	-	0	19	14	3.0503e-08	0	0
C:\Users\KyowonJeong\Desktop\flashida\msalign\apr23\new\Eclip_1481_MB_ms2.msalign	284	5347	HCD	5347	1016.21	123	5	2627.52	2627.52	685	2936000	-1000	sp|P0CE47|EFTU1_ECOLI	Elongation factor Tu 1 OS=Escherichia coli (strain K12) OX=83333 GN=tufA PE=1 SV=1	282	304	G.IKREEIERGQVLAKPGTIKPHTK.F	0	-	0	25	21	1.34252e-09	0	0
C:\Users\KyowonJeong\Desktop\flashida\msalign\apr23\new\Eclip_1481_MB_ms2.msalign	285	5353	HCD	5353	1018.86	76	4	2591.46	2591.46	1106	8341000	-1000	sp|P02942|MCP1_ECOLI	Methyl-accepting chemotaxis protein I OS=Escherichia coli (strain K12) OX=83333 GN=tsr PE=1 SV=2	516	538	F.RIQQQQRETSAVVKTVTPAAPRK.M	0	-	0	18	14	3.82386e-05	0	0
C:\Users\KyowonJeong\Desktop\flashida\msalign\apr23\new\Eclip_1481_MB_ms2.msalign	287	5358	HCD	5358	1020.86	17	4	3045.35	3045.34	1242	1554000	-1000	sp|P0AFZ3|SSPB_ECOLI	Stringent starvation protein B OS=Escherichia coli (strain K12) OX=83333 GN=sspB PE=1 SV=1	133	160	V.IDGDKPDHDDDTHPDDEPPQPPRGGRPA.L	0	-	0	7	6	0.000530186	0	0
C:\Users\KyowonJeong\Desktop\flashida\msalign\apr23\new\Eclip_1481_MB_ms2.msalign	288	5359	HCD	5359	1021.51	172	5	2746.46	2746.46	1359	16790000	-1000	sp|P0A6X7|IHFA_ECOLI	Integration host factor subunit alpha OS=Escherichia coli (strain K12) OX=83333 GN=ihfA PE=1 SV=1	53	76	F.DLRDKNQRPGRNPKTGEDIPITAR.R	0	-	0	19	12	0.00687103	0	0
C:\Users\KyowonJeong\Desktop\flashida\msalign\apr23\new\Eclip_1481_MB_ms2.msalign	291	5366	HCD	5366	1024.73	24	5	3200.75	3199.74	1343	282600	-1000	sp|P60723|RL4_ECOLI	50S ribosomal protein L4 OS=Escherichia coli (strain K12) OX=83333 GN=rplD PE=1 SV=1	32	61	V.VVAYAAGARQGTRAQKTRAEVTGSGKKPWR.Q	0	-	0	6	5	0.00524507	0	0
C:\Users\KyowonJeong\Desktop\flashida\msalign\apr23\new\Eclip_1481_MB_ms2.msalign	294	5372	HCD	5372	1027.38	26	4	2326.19	2326.19	503	114400	-1000	sp|P77611|RSXC_ECOLI	Ion-translocating oxidoreductase complex subunit C OS=Escherichia coli (strain K12) OX=83333 GN=rsxC PE=1 SV=1	537	558	R.AKQAELQQTNDAATVADPRKTA.V	0	-	0	15	12	5.67e-12	0	0
C:\Users\KyowonJeong\Desktop\flashida\msalign\apr23\new\Eclip_1481_MB_ms2.msalign	295	5376	HCD	5376	1028.77	67	5	2641.39	2641.39	950	1027000	-1000	sp|P0AGK8|ISCR_ECOLI	HTH-type transcriptional regulator IscR OS=Escherichia coli (strain K12) OX=83333 GN=iscR PE=1 SV=1	140	162	S.GRQHTHDAPRTRTQDAIDVKLRA.	0	-	0	13	10	8.00906e-07	0	0
C:\Users\KyowonJeong\Desktop\flashida\msalign\apr23\new\Eclip_1481_MB_ms2.msalign	297	5380	HCD	5380	1030.24	183	5	3294.67	3294.67	833	21660000	-1000	sp|P02359|RS7_ECOLI	30S ribosomal protein S7 OS=Escherichia coli (strain K12) OX=83333 GN=rpsG PE=1 SV=3	120	149	R.LANELSDAAENKGTAVKKREDVHRMAEANK.A	0	-	0	33	20	4.74182e-08	0	0
C:\Users\KyowonJeong\Desktop\flashida\msalign\apr23\new\Eclip_1481_MB_ms2.msalign	298	5381	HCD	5381	1030.86	62	5	2827.49	2827.49	743	642500	-1000	sp|P0AGK8|ISCR_ECOLI	HTH-type transcriptional regulator IscR OS=Escherichia coli (strain K12) OX=83333 GN=iscR PE=1 SV=1	138	162	D.VSGRQHTHDAPRTRTQDAIDVKLRA.	0	-	0	19	14	5.16152e-09	0	0
C:\Users\KyowonJeong\Desktop\flashida\msalign\apr23\new\Eclip_1481_MB_ms2.msalign	299	5382	HCD	5382	1031.47	19	5	2995.15	2995.15	767	511700	-1000	sp|P46889|FTSK_ECOLI	DNA translocase FtsK OS=Escherichia coli (strain K12) OX=83333 GN=ftsK PE=1 SV=2	212	235	W.VDEDEYEDDEEYEDENHGKQHESR.R	0	-	0	10	8	9.40989e-09	0	0
C:\Users\KyowonJeong\Desktop\flashida\msalign\apr23\new\Eclip_1481_MB_ms2.msalign	301	5386	HCD	5386	1032.9	27	4	2939.65	2939.65	836	1093000	-1000	sp|P68919|RL25_ECOLI	50S ribosomal protein L25 OS=Escherichia coli (strain K12) OX=83333 GN=rplY PE=1 SV=1	64	88	I.VVDGKEIKVKAQDVQRHPYKPKLQH.I	0	-	0	12	10	5.07532e-08	0	0
C:\Users\KyowonJeong\Desktop\flashida\msalign\apr23\new\Eclip_1481_MB_ms2.msalign	307	5399	HCD	5399	1037.8	86	4	2700.34	2700.33	823	1784000	-1000	sp|P60438|RL3_ECOLI	50S ribosomal protein L3 OS=Escherichia coli (strain K12) OX=83333 GN=rplC PE=1 SV=1	129	151	R.TQDATHGNSLSHRVPGSIGQ(N)[296.1836]QT.P	1	-	0	23	20	3.90422e-08	0	0
C:\Users\KyowonJeong\Desktop\flashida\msalign\apr23\new\Eclip_1481_MB_ms2.msalign	312	5406	HCD	5406	1041.07	104	5	2907.7	2907.7	1339	606300	-1000	sp|P0A7U7|RS20_ECOLI	30S ribosomal protein S20 OS=Escherichia coli (strain K12) OX=83333 GN=rpsT PE=1 SV=2	61	87	R.QAAKGLIHKNKAARHKANLTAQINKLA.	0	-	0	10	7	0.00485814	0	0
C:\Users\KyowonJeong\Desktop\flashida\msalign\apr23\new\Eclip_1481_MB_ms2.msalign	314	5412	HCD	5412	1043.73	359	8	5092.77	5092.77	108	1585000	-1000	sp|P68191|SRA_ECOLI	Stationary-phase-induced ribosome-associated protein OS=Escherichia coli (strain K12) OX=83333 GN=sra PE=1 SV=1	1	45	.MKSNRQARHILGLDHKISNQRKIVTEGDKSSVVNNPTGRKRPAEK.	0	-	0	77	41	1.45306e-23	0	0
C:\Users\KyowonJeong\Desktop\flashida\msalign\apr23\new\Eclip_1481_MB_ms2.msalign	317	5423	HCD	5423	1048.43	51	8	4476.45	4476.45	1326	559000	-1000	sp|P68191|SRA_ECOLI	Stationary-phase-induced ribosome-associated protein OS=Escherichia coli (strain K12) OX=83333 GN=sra PE=1 SV=1	6	45	R.QARHILGLDHKISNQRKIVTEGDKSSVVNNPTGRKRPAEK.	0	-	0	9	5	0.00355023	0	0
C:\Users\KyowonJeong\Desktop\flashida\msalign\apr23\new\Eclip_1481_MB_ms2.msalign	330	5464	HCD	5464	1066.35	117	5	2943.53	2943.53	653	309000	-1000	sp|P0CE47|EFTU1_ECOLI	Elongation factor Tu 1 OS=Escherichia coli (strain K12) OX=83333 GN=tufA PE=1 SV=1	2	27	M.(S)[Acetyl]KEKFERTKPHVNVGTIGHVDHGKTT.L	0	-	0	22	18	5.70032e-10	0	0
C:\Users\KyowonJeong\Desktop\flashida\msalign\apr23\new\Eclip_1481_MB_ms2.msalign	333	5470	HCD	5470	1069.02	29	5	3365.71	3365.71	1494	285000	-1000	sp|P02359|RS7_ECOLI	30S ribosomal protein S7 OS=Escherichia coli (strain K12) OX=83333 GN=rpsG PE=1 SV=3	120	150	R.LANELSDAAENKGTAVKKREDVHRMAEANKA.F	0	-	0	7	5	0.146197	0.00177651	0.00672948
C:\Users\KyowonJeong\Desktop\flashida\msalign\apr23\new\Eclip_1481_MB_ms2.msalign	341	5492	HCD	5492	1078.23	174	10	5077.75	5077.77	1259	419600	-1000	sp|P68191|SRA_ECOLI	Stationary-phase-induced ribosome-associated protein OS=Escherichia coli (strain K12) OX=83333 GN=sra PE=1 SV=1	1	45	.MKSNRQARHILGLD(H)[-14.9983]KISNQRKIVTEGDKSSVVNNPTGRKRPAEK.	1	-	0	15	9	0.000680497	0	0
C:\Users\KyowonJeong\Desktop\flashida\msalign\apr23\new\Eclip_1481_MB_ms2.msalign	342	5495	HCD	5495	1079.5	442	9	5108.76	5108.76	147	15960000	-1000	sp|P68191|SRA_ECOLI	Stationary-phase-induced ribosome-associated protein OS=Escherichia coli (strain K12) OX=83333 GN=sra PE=1 SV=1	1	45	.(M)[15.9979]KSNRQARHILGLDHKISNQRKIVTEGDKSSVVNNPTGRKRPAEK.	1	-	0	60	40	6.7313e-22	0	0
C:\Users\KyowonJeong\Desktop\flashida\msalign\apr23\new\Eclip_1481_MB_ms2.msalign	344	5498	HCD	5498	1080.88	125	5	2641.45	2640.45	293	28100000	-1000	sp|P0A6X7|IHFA_ECOLI	Integration host factor subunit alpha OS=Escherichia coli (strain K12) OX=83333 GN=ihfA PE=1 SV=1	77	99	R.RVVTFRPGQKLKSRVENASPKDE.	0	-	0	28	20	8.7822e-17	0	0
C:\Users\KyowonJeong\Desktop\flashida\msalign\apr23\new\Eclip_1481_MB_ms2.msalign	345	5499	HCD	5499	1081.5	82	9	5123.75	5123.9	1296	1314000	-1000	sp|P68191|SRA_ECOLI	Stationary-phase-induced ribosome-associated protein OS=Escherichia coli (strain K12) OX=83333 GN=sra PE=1 SV=1	1	45	.(MKSNRQARHILGLD)[31.1317]HKISNQRKIVTEGDKSSVVNNPTGRKRPAEK.	1	-	0	9	6	0.00153023	0	0
C:\Users\KyowonJeong\Desktop\flashida\msalign\apr23\new\Eclip_1481_MB_ms2.msalign	348	5504	HCD	5504	1083.54	106	6	5130.73	5130.78	1360	1187000	-1000	sp|P68191|SRA_ECOLI	Stationary-phase-induced ribosome-associated protein OS=Escherichia coli (strain K12) OX=83333 GN=sra PE=1 SV=1	1	45	.MKSNRQARHILGLDHKISNQRKIVTEG(D)[38.0124]KSSVVNNPTGRKRPAEK.	1	-	0	9	7	0.00732992	0	0
C:\Users\KyowonJeong\Desktop\flashida\msalign\apr23\new\Eclip_1481_MB_ms2.msalign	351	5519	HCD	5519	1090.1	68	4	3072.47	3072.47	1301	1442000	-1000	sp|P0AGK8|ISCR_ECOLI	HTH-type transcriptional regulator IscR OS=Escherichia coli (strain K12) OX=83333 GN=iscR PE=1 SV=1	131	157	V.NNQEVLDVSGRQHTHDAPRTRTQDAID.V	0	-	0	9	9	0.00165159	0	0
C:\Users\KyowonJeong\Desktop\flashida\msalign\apr23\new\Eclip_1481_MB_ms2.msalign	358	5534	HCD	5534	1097.15	75	5	2897.43	2897.42	499	362100	-1000	sp|P0A843|TATE_ECOLI	Sec-independent protein translocase protein TatE OS=Escherichia coli (strain K12) OX=83333 GN=tatE PE=2 SV=1	41	67	K.KAMNDDDAAAKKGADVDLQAEKLSHKE.	0	-	0	21	17	4.78632e-12	0	0
C:\Users\KyowonJeong\Desktop\flashida\msalign\apr23\new\Eclip_1481_MB_ms2.msalign	359	5537	HCD	5537	1098.43	18	4	2839.06	2839.05	1200	373000	-1000	sp|P46889|FTSK_ECOLI	DNA translocase FtsK OS=Escherichia coli (strain K12) OX=83333 GN=ftsK PE=1 SV=2	212	234	W.VDEDEYEDDEEYEDENHGKQHES.R	0	-	0	6	6	0.000227735	0	0
C:\Users\KyowonJeong\Desktop\flashida\msalign\apr23\new\Eclip_1481_MB_ms2.msalign	361	5545	HCD	5545	1101.83	24	4	2626.07	2626.06	906	397500	-1000	sp|P02358|RS6_ECOLI	30S ribosomal protein S6 OS=Escherichia coli (strain K12) OX=83333 GN=rpsF PE=1 SV=1	110	135	R.RERRDDFANETADDAE(AGDSE)[-387.1349]EEEEE.	1	-	0	11	9	2.60181e-07	0	0
C:\Users\KyowonJeong\Desktop\flashida\msalign\apr23\new\Eclip_1481_MB_ms2.msalign	377	5576	HCD	5576	1115.64	151	4	2026.16	2026.15	921	14880000	-1000	sp|P60624|RL24_ECOLI	50S ribosomal protein L24 OS=Escherichia coli (strain K12) OX=83333 GN=rplX PE=1 SV=2	2	19	M.AAKIRRDDEVIVLTGKDK.G	0	-	0	25	16	4.20613e-07	0	0
C:\Users\KyowonJeong\Desktop\flashida\msalign\apr23\new\Eclip_1481_MB_ms2.msalign	382	5583	HCD	5583	1118.77	55	4	2752.02	2752.02	726	148100	-1000	sp|P46889|FTSK_ECOLI	DNA translocase FtsK OS=Escherichia coli (strain K12) OX=83333 GN=ftsK PE=1 SV=2	212	233	W.VDEDEYEDDEEYEDENHGKQHE.S	0	-	0	19	14	3.5878e-09	0	0
C:\Users\KyowonJeong\Desktop\flashida\msalign\apr23\new\Eclip_1481_MB_ms2.msalign	388	5594	HCD	5594	1123.47	233	5	3299.64	3299.64	1395	13520000	-1000	sp|P0AGK8|ISCR_ECOLI	HTH-type transcriptional regulator IscR OS=Escherichia coli (strain K12) OX=83333 GN=iscR PE=1 SV=1	131	159	V.NNQEVLDVSGRQHTHDAPRTRTQDAIDVK.L	0	-	0	19	12	0.0165633	0	0
C:\Users\KyowonJeong\Desktop\flashida\msalign\apr23\new\Eclip_1481_MB_ms2.msalign	389	5595	HCD	5595	1124.09	128	6	4121.26	4121.26	536	883800	-1000	sp|P68191|SRA_ECOLI	Stationary-phase-induced ribosome-associated protein OS=Escherichia coli (strain K12) OX=83333 GN=sra PE=1 SV=1	9	45	R.HILGLDHKISNQRKIVTEGDKSSVVNNPTGRKRPAEK.	0	-	0	26	21	1.61986e-11	0	0
C:\Users\KyowonJeong\Desktop\flashida\msalign\apr23\new\Eclip_1481_MB_ms2.msalign	393	5601	HCD	5601	1126.5	62	5	2811.53	2811.52	1400	218600	-1000	sp|P60422|RL2_ECOLI	50S ribosomal protein L2 OS=Escherichia coli (strain K12) OX=83333 GN=rplB PE=1 SV=2	27	52	K.GKPFAPLLEKNSKSGGRNNNGRITTR.H	0	-	0	11	7	0.0186038	0	0
C:\Users\KyowonJeong\Desktop\flashida\msalign\apr23\new\Eclip_1481_MB_ms2.msalign	395	5605	HCD	5605	1127.87	162	8	5365.89	5365.87	1063	982900	-1000	sp|P68191|SRA_ECOLI	Stationary-phase-induced ribosome-associated protein OS=Escherichia coli (strain K12) OX=83333 GN=sra PE=1 SV=1	1	45	.MKSNRQARHILGLDH(K)[273.1014]ISNQRKIVTEGDKSSVVNNPTGRKRPAEK.	1	-	0	19	12	1.21841e-05	0	0
C:\Users\KyowonJeong\Desktop\flashida\msalign\apr23\new\Eclip_1481_MB_ms2.msalign	397	5617	HCD	5617	1133.16	108	6	5115.73	5114.77	1443	2784000	-1000	sp|P76215|ASTE_ECOLI	Succinylglutamate desuccinylase OS=Escherichia coli (strain K12) OX=83333 GN=astE PE=1 SV=1	1	46	.MDNFLALTLTGKKPVITEREINGVRWRWLGDGVLELTPLTPPQGAL.V	0	-	0	5	5	0.052813	0.000726216	0.00277778
C:\Users\KyowonJeong\Desktop\flashida\msalign\apr23\new\Eclip_1481_MB_ms2.msalign	398	5618	HCD	5618	1133.81	60	7	5074.82	5074.75	603	686700	-1000	sp|P68191|SRA_ECOLI	Stationary-phase-induced ribosome-associated protein OS=Escherichia coli (strain K12) OX=83333 GN=sra PE=1 SV=1	1	45	.MKSNRQARHILGLDHKI(SNQRKIVTEGD)[-18.0187]KSSVVNNPTGRKRPAEK.	1	-	0	14	13	1.545e-10	0	0
C:\Users\KyowonJeong\Desktop\flashida\msalign\apr23\new\Eclip_1481_MB_ms2.msalign	399	5621	HCD	5621	1135.08	48	5	4886.36	4886.36	735	666100	-1000	sp|P69428|TATA_ECOLI	Sec-independent protein translocase protein TatA OS=Escherichia coli (strain K12) OX=83333 GN=tatA PE=1 SV=1	47	89	D.EPKQDKTSQDADFTAKTIADKQADTNQEQAKTEDAKRHDKEQV.	0	-	0	10	9	4.2351e-09	0	0
C:\Users\KyowonJeong\Desktop\flashida\msalign\apr23\new\Eclip_1481_MB_ms2.msalign	401	5625	HCD	5625	1137.07	37	4	2607.32	2606.29	1220	212400	-1000	sp|P77611|RSXC_ECOLI	Ion-translocating oxidoreductase complex subunit C OS=Escherichia coli (strain K12) OX=83333 GN=rsxC PE=1 SV=1	602	624	R.KLEQQQANAEPEEQVDPRKAAVE.A	0	-	0	10	8	0.000328603	0	0
C:\Users\KyowonJeong\Desktop\flashida\msalign\apr23\new\Eclip_1481_MB_ms2.msalign	402	5627	HCD	5627	1137.72	187	6	5824.79	5824.77	155	34650000	-1000	sp|P69428|TATA_ECOLI	Sec-independent protein translocase protein TatA OS=Escherichia coli (strain K12) OX=83333 GN=tatA PE=1 SV=1	36	89	S.(IKGFK)[-282.2084]KAMSDDEPKQDKTSQDADFTAKTIADKQADTNQEQAKTEDAKRHDKEQV.	1	-	0	54	41	1.12434e-21	0	0
C:\Users\KyowonJeong\Desktop\flashida\msalign\apr23\new\Eclip_1481_MB_ms2.msalign	403	5635	HCD	5635	1141.07	434	7	5549.61	5549.61	127	24870000	-1000	sp|P69428|TATA_ECOLI	Sec-independent protein translocase protein TatA OS=Escherichia coli (strain K12) OX=83333 GN=tatA PE=1 SV=1	41	89	K.K(AM)[15.9931]SDDEPKQDKTSQDADFTAKTIADKQADTNQEQAKTEDAKRHDKEQV.	1	-	0	81	50	1.68815e-22	0	0
C:\Users\KyowonJeong\Desktop\flashida\msalign\apr23\new\Eclip_1481_MB_ms2.msalign	404	5639	HCD	5639	1142.98	500	6	5533.62	5533.61	8	13840000	-1000	sp|P69428|TATA_ECOLI	Sec-independent protein translocase protein TatA OS=Escherichia coli (strain K12) OX=83333 GN=tatA PE=1 SV=1	41	89	K.KAMSDDEPKQDKTSQDADFTAKTIADKQADTNQEQAKTEDAKRHDKEQV.	0	-	0	94	53	9.54261e-35	0	0
C:\Users\KyowonJeong\Desktop\flashida\msalign\apr23\new\Eclip_1481_MB_ms2.msalign	406	5647	HCD	5647	1145.56	70	6	5571.57	5571.58	1212	2791000	-1000	sp|P69428|TATA_ECOLI	Sec-independent protein translocase protein TatA OS=Escherichia coli (strain K12) OX=83333 GN=tatA PE=1 SV=1	41	89	K.KAMSDDEPK(QDKTSQDAD)[37.9631]FTAKTIADKQADTNQEQAKTEDAKRHDKEQV.	1	-	0	10	10	0.000282945	0	0
C:\Users\KyowonJeong\Desktop\flashida\msalign\apr23\new\Eclip_1481_MB_ms2.msalign	408	5651	HCD	5651	1147.47	151	6	5350.49	5350.47	90	4914000	-1000	sp|P69428|TATA_ECOLI	Sec-independent protein translocase protein TatA OS=Escherichia coli (strain K12) OX=83333 GN=tatA PE=1 SV=1	43	89	A.(M)[15.9894]SDDEPKQDKTSQDADFTAKTIADKQADTNQEQAKTEDAKRHDKEQV.	1	-	0	48	41	1.65166e-24	0	0
C:\Users\KyowonJeong\Desktop\flashida\msalign\apr23\new\Eclip_1481_MB_ms2.msalign	410	5654	HCD	5654	1148.86	103	6	5421.53	5421.51	364	1983000	-1000	sp|P69428|TATA_ECOLI	Sec-independent protein translocase protein TatA OS=Escherichia coli (strain K12) OX=83333 GN=tatA PE=1 SV=1	43	89	A.(M)[87.0282]SDDEPKQDKTSQDADFTAKTIADKQADTNQEQAKTEDAKRHDKEQV.	1	-	0	31	23	7.01751e-15	0	0
C:\Users\KyowonJeong\Desktop\flashida\msalign\apr23\new\Eclip_1481_MB_ms2.msalign	412	5657	HCD	5657	1150.13	461	6	5808.78	5808.78	1	6393000	-1000	sp|P69428|TATA_ECOLI	Sec-independent protein translocase protein TatA OS=Escherichia coli (strain K12) OX=83333 GN=tatA PE=1 SV=1	39	89	G.FKKAMSDDEPKQDKTSQDADFTAKTIADKQADTNQEQAKTEDAKRHDKEQV.	0	-	0	103	70	2.8878e-40	0	0
C:\Users\KyowonJeong\Desktop\flashida\msalign\apr23\new\Eclip_1481_MB_ms2.msalign	414	5661	HCD	5661	1152.12	25	4	2517.35	2517.35	1459	1896000	-1000	sp|P0A7L0|RL1_ECOLI	50S ribosomal protein L1 OS=Escherichia coli (strain K12) OX=83333 GN=rplA PE=1 SV=2	48	71	N.LGIDARKSDQNVRGATVLPHGTGR.S	0	-	0	5	5	0.0763794	0.00108011	0.00412655
C:\Users\KyowonJeong\Desktop\flashida\msalign\apr23\new\Eclip_1481_MB_ms2.msalign	416	5666	HCD	5666	1154.16	222	4	2674.53	2674.53	1156	55280000	-1000	sp|P68919|RL25_ECOLI	50S ribosomal protein L25 OS=Escherichia coli (strain K12) OX=83333 GN=rplY PE=1 SV=1	63	85	T.IVVDGKEIKVKAQDVQRHPYKPK.L	0	-	0	29	22	8.57591e-05	0	0
C:\Users\KyowonJeong\Desktop\flashida\msalign\apr23\new\Eclip_1481_MB_ms2.msalign	419	5672	HCD	5672	1156.81	42	4	2796.49	2796.49	943	468500	-1000	sp|P08245|YCIH_ECOLI	Uncharacterized protein YciH OS=Escherichia coli (strain K12) OX=83333 GN=yciH PE=1 SV=1	9	34	L.VYSTETGRIDEPKAAPVRPKGDGVVR.I	0	-	0	13	11	6.14974e-07	0	0
C:\Users\KyowonJeong\Desktop\flashida\msalign\apr23\new\Eclip_1481_MB_ms2.msalign	425	5689	HCD	5689	1163.91	225	4	2948.62	2948.62	178	7892000	-1000	sp|P0ADV1|LPTA_ECOLI	Lipopolysaccharide export system protein LptA OS=Escherichia coli (strain K12) OX=83333 GN=lptA PE=1 SV=1	159	185	K.RVTTVLVPSQLQDKNNKGQTPAQKKGN.	0	-	0	47	31	1.65056e-20	0	0
C:\Users\KyowonJeong\Desktop\flashida\msalign\apr23\new\Eclip_1481_MB_ms2.msalign	426	5690	HCD	5690	1164.52	316	6	5334.49	5334.48	6	3646000	-1000	sp|P69428|TATA_ECOLI	Sec-independent protein translocase protein TatA OS=Escherichia coli (strain K12) OX=83333 GN=tatA PE=1 SV=1	43	89	A.MSDDEPKQDKTSQDADFTAKTIADKQADTNQEQAKTEDAKRHDKEQV.	0	-	0	91	54	2.15364e-35	0	0
C:\Users\KyowonJeong\Desktop\flashida\msalign\apr23\new\Eclip_1481_MB_ms2.msalign	427	5691	HCD	5691	1165.14	75	5	2983.62	2983.62	968	2210000	-1000	sp|P18196|MINC_ECOLI	Septum site-determining protein MinC OS=Escherichia coli (strain K12) OX=83333 GN=minC PE=1 SV=1	100	127	T.EGKEKAPRPAPTPQAPAQNTTPVTKTRL.I	0	-	0	14	12	1.21254e-06	0	0
C:\Users\KyowonJeong\Desktop\flashida\msalign\apr23\new\Eclip_1481_MB_ms2.msalign	428	5693	HCD	5693	1165.8	17	6	5515.66	5515.64	1475	396300	-1000	sp|P69428|TATA_ECOLI	Sec-independent protein translocase protein TatA OS=Escherichia coli (strain K12) OX=83333 GN=tatA PE=1 SV=1	41	89	K.KA(MSDDE)[-17.9763]PKQDKTSQDADFTAKTIADKQADTNQEQAKTEDAKRHDKEQV.	1	-	0	6	6	0.102616	0.00143266	0.00544959
C:\Users\KyowonJeong\Desktop\flashida\msalign\apr23\new\Eclip_1481_MB_ms2.msalign	433	5707	HCD	5707	1171.87	49	4	2398.3	2398.3	1361	479200	-1000	sp|P0A7R9|RS11_ECOLI	30S ribosomal protein S11 OS=Escherichia coli (strain K12) OX=83333 GN=rpsK PE=1 SV=2	109	129	T.NITDVTPIPHN(GCR)[0.9824]PPKKRRV.	1	-	0	9	8	0.00745167	0	0
C:\Users\KyowonJeong\Desktop\flashida\msalign\apr23\new\Eclip_1481_MB_ms2.msalign	436	5714	HCD	5714	1175.14	25	5	3160.68	3160.67	1274	630300	-1000	sp|P02929|TONB_ECOLI	Protein TonB OS=Escherichia coli (strain K12) OX=83333 GN=tonB PE=1 SV=2	105	132	K.KVQEQPKRDVKPVESRPASPFENTAPAR.L	0	-	0	8	8	0.000854813	0	0
C:\Users\KyowonJeong\Desktop\flashida\msalign\apr23\new\Eclip_1481_MB_ms2.msalign	437	5715	HCD	5715	1175.76	36	4	2168.14	2168.13	1445	813600	-1000	sp|P0ACG1|STPA_ECOLI	DNA-binding protein StpA OS=Escherichia coli (strain K12) OX=83333 GN=stpA PE=1 SV=1	102	121	D.VNGETKTWTGQGRTPKPIAQ.A	0	-	0	5	5	0.0564396	0.000725426	0.00277393
C:\Users\KyowonJeong\Desktop\flashida\msalign\apr23\new\Eclip_1481_MB_ms2.msalign	438	5717	HCD	5717	1176.41	79	4	2551.26	2551.26	1074	32310000	-1000	sp|P21513|RNE_ECOLI	Ribonuclease E OS=Escherichia coli (strain K12) OX=83333 GN=rne PE=1 SV=6	699	719	N.VEEQSVQETEQEERVRPVQPR.R	0	-	0	16	11	1.41008e-05	0	0
C:\Users\KyowonJeong\Desktop\flashida\msalign\apr23\new\Eclip_1481_MB_ms2.msalign	441	5724	HCD	5724	1179.23	43	5	2616.48	2616.48	964	368700	-1000	sp|P0A7Q6|RL36_ECOLI	50S ribosomal protein L36 OS=Escherichia coli (strain K12) OX=83333 GN=rpmJ PE=1 SV=1	16	38	K.IVKRDGVIRVICSAEPKHKQRQG.	0	-	0	9	8	1.14821e-06	0	0
C:\Users\KyowonJeong\Desktop\flashida\msalign\apr23\new\Eclip_1481_MB_ms2.msalign	444	5736	HCD	5736	1184.55	26	5	2895.56	2894.55	615	238000	-1000	sp|P07017|MCP2_ECOLI	Methyl-accepting chemotaxis protein II OS=Escherichia coli (strain K12) OX=83333 GN=tar PE=1 SV=2	514	540	F.RLAASPLTNKPQTPSRPASEQPPAQPR.L	0	-	0	11	10	1.99167e-10	0	0
C:\Users\KyowonJeong\Desktop\flashida\msalign\apr23\new\Eclip_1481_MB_ms2.msalign	448	5749	HCD	5749	1190.47	54	5	2570.4	2570.4	1089	284500	-1000	sp|P25728|YGBA_ECOLI	Uncharacterized protein YgbA OS=Escherichia coli (strain K12) OX=83333 GN=ygbA PE=4 SV=1	97	117	L.IDDKRPVPELPEKYRPKKPHE.	0	-	0	13	10	2.34342e-05	0	0
C:\Users\KyowonJeong\Desktop\flashida\msalign\apr23\new\Eclip_1481_MB_ms2.msalign	451	5757	HCD	5757	1193.78	102	5	2776.32	2776.32	1068	1482000	-1000	sp|P11557|DAMX_ECOLI	Cell division protein DamX OS=Escherichia coli (strain K12) OX=83333 GN=damX PE=1 SV=2	1	23	.(M)[15.9957]DEFKPEDELKPDPSDRRTGRSR.Q	1	-	0	17	14	1.3284e-05	0	0
C:\Users\KyowonJeong\Desktop\flashida\msalign\apr23\new\Eclip_1481_MB_ms2.msalign	454	5767	HCD	5767	1198.44	42	9	5817.61	5817.6	1197	542200	-1000	sp|P0A705|IF2_ECOLI	Translation initiation factor IF-2 OS=Escherichia coli (strain K12) OX=83333 GN=infB PE=1 SV=1	208	258	R.(RMAEENKWTD)[15.9936]NAEPTEDSSDYHVTTSQHARQAEDESDREVEGGRGRGRNAK.A	1	-	0	17	11	0.000220851	0	0
C:\Users\KyowonJeong\Desktop\flashida\msalign\apr23\new\Eclip_1481_MB_ms2.msalign	458	5778	HCD	5778	1203.15	74	5	2919.57	2919.56	711	458700	-1000	sp|P02359|RS7_ECOLI	30S ribosomal protein S7 OS=Escherichia coli (strain K12) OX=83333 GN=rpsG PE=1 SV=3	118	143	A.LRLANELSDAAENKGTAVKKREDVHR.M	0	-	0	25	18	2.54056e-09	0	0
C:\Users\KyowonJeong\Desktop\flashida\msalign\apr23\new\Eclip_1481_MB_ms2.msalign	462	5784	HCD	5784	1205.81	42	4	2705.24	2705.24	1413	405100	-1000	sp|P00888|AROF_ECOLI	Phospho-2-dehydro-3-deoxyheptonate aldolase, Tyr-sensitive OS=Escherichia coli (strain K12) OX=83333 GN=aroF PE=1 SV=1	302	325	M.IESNIHEGNQSSEQPRSEMKYGVS.V	0	-	0	8	7	0.0262295	0.000369276	0.00141643
C:\Users\KyowonJeong\Desktop\flashida\msalign\apr23\new\Eclip_1481_MB_ms2.msalign	467	5795	HCD	5795	1210.47	100	5	3207.81	3207.81	1231	697000	-1000	sp|P0A7J7|RL11_ECOLI	50S ribosomal protein L11 OS=Escherichia coli (strain K12) OX=83333 GN=rplK PE=1 SV=2	82	112	K.KAAGIKSGSGKPNKDKVGKISRAQLQEIAQT.K	0	-	0	15	10	0.000387816	0	0
C:\Users\KyowonJeong\Desktop\flashida\msalign\apr23\new\Eclip_1481_MB_ms2.msalign	479	5829	HCD	5829	1225.09	15	7	5275.81	5275.8	1248	38610000	-1000	sp|P68191|SRA_ECOLI	Stationary-phase-induced ribosome-associated protein OS=Escherichia coli (strain K12) OX=83333 GN=sra PE=1 SV=1	1	45	.MKSNRQARHILGLDH(K)[183.0367]ISNQRKIVTEGDKSSVVNNPTGRKRPAEK.	1	-	0	6	6	0.000594698	0	0
C:\Users\KyowonJeong\Desktop\flashida\msalign\apr23\new\Eclip_1481_MB_ms2.msalign	481	5834	HCD	5834	1227.1	204	7	5405.53	5405.52	25	19960000	-1000	sp|P69428|TATA_ECOLI	Sec-independent protein translocase protein TatA OS=Escherichia coli (strain K12) OX=83333 GN=tatA PE=1 SV=1	42	89	K.AMSDDEPKQDKTSQDADFTAKTIADKQADTNQEQAKTEDAKRHDKEQV.	0	-	0	54	38	1.7604e-30	0	0
C:\Users\KyowonJeong\Desktop\flashida\msalign\apr23\new\Eclip_1481_MB_ms2.msalign	482	5838	HCD	5838	1229.02	81	4	2051.16	2051.16	1277	733800	-1000	sp|P0AG59|RS14_ECOLI	30S ribosomal protein S14 OS=Escherichia coli (strain K12) OX=83333 GN=rpsN PE=1 SV=2	44	61	N.AVLKLQTLPRDSSPSRQR.N	0	-	0	17	11	0.000937957	0	0
C:\Users\KyowonJeong\Desktop\flashida\msalign\apr23\new\Eclip_1481_MB_ms2.msalign	487	5850	HCD	5850	1234.34	391	6	3154.67	3154.67	691	2964000	-1000	sp|P0AGK8|ISCR_ECOLI	HTH-type transcriptional regulator IscR OS=Escherichia coli (strain K12) OX=83333 GN=iscR PE=1 SV=1	135	162	E.VLDVSGRQHTHDAPRTRTQDAIDVKLRA.	0	-	0	41	23	1.5243e-09	0	0
C:\Users\KyowonJeong\Desktop\flashida\msalign\apr23\new\Eclip_1481_MB_ms2.msalign	489	5853	HCD	5853	1235.71	196	5	2823.51	2823.51	866	7815000	-1000	sp|P07017|MCP2_ECOLI	Methyl-accepting chemotaxis protein II OS=Escherichia coli (strain K12) OX=83333 GN=tar PE=1 SV=2	517	542	A.ASPLTNKPQTPSRPASEQPPAQPRLR.I	0	-	0	28	16	1.02787e-07	0	0
C:\Users\KyowonJeong\Desktop\flashida\msalign\apr23\new\Eclip_1481_MB_ms2.msalign	494	5870	HCD	5870	1243.03	185	8	4347.43	4347.43	357	2851000	-1000	sp|P60422|RL2_ECOLI	50S ribosomal protein L2 OS=Escherichia coli (strain K12) OX=83333 GN=rplB PE=1 SV=2	14	52	R.RHVVKVVNPELHKGKPFAPLLEKNSKSGGRNNNGRITTR.H	0	-	0	47	29	4.54065e-15	0	0
C:\Users\KyowonJeong\Desktop\flashida\msalign\apr23\new\Eclip_1481_MB_ms2.msalign	495	5871	HCD	5871	1243.68	117	6	3068.72	3069.68	1503	564600	-1000	sp|P13033|GLPB_ECOLI	Anaerobic glycerol-3-phosphate dehydrogenase subunit B OS=Escherichia coli (strain K12) OX=83333 GN=glpB PE=1 SV=1	10	39	G.GGLAGLLCGLQLQKHGLRCAIVTRGQSALH.F	0	-	0	14	8	0.166248	0.00177054	0.00669344
C:\Users\KyowonJeong\Desktop\flashida\msalign\apr23\new\Eclip_1481_MB_ms2.msalign	501	5889	HCD	5889	1251.22	138	6	3068.72	3068.72	1310	2549000	-1000	sp|P68919|RL25_ECOLI	50S ribosomal protein L25 OS=Escherichia coli (strain K12) OX=83333 GN=rplY PE=1 SV=1	63	88	T.IVVDGKEIKVKA(QD)[15.9923]VQRHPYKPKLQH.I	1	-	0	21	13	0.00192175	0	0
C:\Users\KyowonJeong\Desktop\flashida\msalign\apr23\new\Eclip_1481_MB_ms2.msalign	502	5892	HCD	5892	1252.49	261	4	2649.46	2649.46	825	104800000	-1000	sp|P0ADV1|LPTA_ECOLI	Lipopolysaccharide export system protein LptA OS=Escherichia coli (strain K12) OX=83333 GN=lptA PE=1 SV=1	159	182	K.RVTTVLVPSQLQDKNNKGQTPAQK.K	0	-	0	33	22	4.19658e-08	0	0
C:\Users\KyowonJeong\Desktop\flashida\msalign\apr23\new\Eclip_1481_MB_ms2.msalign	504	5895	HCD	5895	1253.88	465	6	3052.73	3052.73	1207	69870000	-1000	sp|P68919|RL25_ECOLI	50S ribosomal protein L25 OS=Escherichia coli (strain K12) OX=83333 GN=rplY PE=1 SV=1	63	88	T.IVVDGKEIKVKAQDVQRHPYKPKLQH.I	0	-	0	41	21	0.000246408	0	0
C:\Users\KyowonJeong\Desktop\flashida\msalign\apr23\new\Eclip_1481_MB_ms2.msalign	505	5898	HCD	5898	1254.76	100	6	3157.67	3157.66	1516	686900	-1000	sp|P0CE47|EFTU1_ECOLI	Elongation factor Tu 1 OS=Escherichia coli (strain K12) OX=83333 GN=tufA PE=1 SV=1	2	29	M.(S)[Acetyl]KEKFERTKPHVNVGTIGHVDHGKTTLT.A	0	-	0	5	5	0.249512	0.00246566	0.0093147
C:\Users\KyowonJeong\Desktop\flashida\msalign\apr23\new\Eclip_1481_MB_ms2.msalign	506	5900	HCD	5900	1255.49	144	5	2791.51	2791.51	1479	8947000	-1000	sp|P68679|RS21_ECOLI	30S ribosomal protein S21 OS=Escherichia coli (strain K12) OX=83333 GN=rpsU PE=1 SV=2	24	46	C.EKAGVLAEVRRREFYEKPTTERK.R	0	-	0	15	9	0.113167	0.00142959	0.00543478
C:\Users\KyowonJeong\Desktop\flashida\msalign\apr23\new\Eclip_1481_MB_ms2.msalign	508	5902	HCD	5902	1256.76	73	5	2864.49	2864.48	1439	340800	-1000	sp|P0A790|PAND_ECOLI	Aspartate 1-decarboxylase OS=Escherichia coli (strain K12) OX=83333 GN=panD PE=1 SV=1	1	24	.(MIRTM)[31.9845]LQGKLHRVKVTHADLHYEG.S	1	-	0	12	8	0.045642	0.000728465	0.00278552
C:\Users\KyowonJeong\Desktop\flashida\msalign\apr23\new\Eclip_1481_MB_ms2.msalign	510	5906	HCD	5906	1258.19	33	4	3156.48	3156.48	1190	762500	-1000	sp|P76170|YNFB_ECOLI	UPF0482 protein YnfB OS=Escherichia coli (strain K12) OX=83333 GN=ynfB PE=1 SV=1	35	61	V.IESGDSAQSRQHAAMEKEQWNDTRNLR.Q	0	-	0	10	9	0.000186186	0	0
C:\Users\KyowonJeong\Desktop\flashida\msalign\apr23\new\Eclip_1481_MB_ms2.msalign	514	5914	HCD	5914	1262.08	78	5	3321.77	3321.76	811	354400	-1000	sp|P0AEM4|FLGM_ECOLI	Negative regulator of flagellin synthesis OS=Escherichia coli (strain K12) OX=83333 GN=flgM PE=1 SV=1	2	32	M.SIDRTSPLKPVSTVQPRETTDAPVTNSRAAK.T	0	-	0	17	14	3.07714e-08	0	0
C:\Users\KyowonJeong\Desktop\flashida\msalign\apr23\new\Eclip_1481_MB_ms2.msalign	516	5918	HCD	5918	1263.46	227	8	4764.6	4764.6	484	50880000	-1000	sp|P0A8H6|YIHI_ECOLI	Der GTPase-activating protein YihI OS=Escherichia coli (strain K12) OX=83333 GN=yihI PE=1 SV=1	36	82	K.KRRGHAPGSRAAGGNTTSGSKGQNAPKDPRIGSKTPIPLGVTEKVTK.Q	0	-	0	35	23	2.17418e-12	0	0
C:\Users\KyowonJeong\Desktop\flashida\msalign\apr23\new\Eclip_1481_MB_ms2.msalign	517	5919	HCD	5919	1264.12	93	7	4340.31	4340.44	1328	3384000	-1000	sp|P60422|RL2_ECOLI	50S ribosomal protein L2 OS=Escherichia coli (strain K12) OX=83333 GN=rplB PE=1 SV=2	14	52	R.(RHVVKV)[-6.9816]VNPELHKGKPFAPLLEKNSKSGGRNNNGRITTR.H	1	-	0	19	12	0.00370916	0	0
C:\Users\KyowonJeong\Desktop\flashida\msalign\apr23\new\Eclip_1481_MB_ms2.msalign	518	5922	HCD	5922	1265.38	89	4	2533.19	2533.18	1226	614200	-1000	sp|P11557|DAMX_ECOLI	Cell division protein DamX OS=Escherichia coli (strain K12) OX=83333 GN=damX PE=1 SV=2	1	21	.(MDEF)[15.9920]KPEDELKPDPSDRRTGR.S	1	-	0	13	11	0.000346765	0	0
C:\Users\KyowonJeong\Desktop\flashida\msalign\apr23\new\Eclip_1481_MB_ms2.msalign	519	5924	HCD	5924	1266.12	86	8	5716.66	5716.64	674	7232000	-1000	sp|P69428|TATA_ECOLI	Sec-independent protein translocase protein TatA OS=Escherichia coli (strain K12) OX=83333 GN=tatA PE=1 SV=1	40	89	F.(KK)[54.9347]AMSDDEPKQDKTSQDADFTAKTIADKQADTNQEQAKTEDAKRHDKEQV.	1	-	0	24	17	9.69594e-10	0	0
C:\Users\KyowonJeong\Desktop\flashida\msalign\apr23\new\Eclip_1481_MB_ms2.msalign	520	5925	HCD	5925	1266.77	269	9	5801.62	5801.61	250	2877000	-1000	sp|P0A705|IF2_ECOLI	Translation initiation factor IF-2 OS=Escherichia coli (strain K12) OX=83333 GN=infB PE=1 SV=1	208	258	R.RMAEENKWTDNAEPTEDSSDYHVTTSQHARQAEDESDREVEGGRGRGRNAK.A	0	-	0	56	29	4.42589e-18	0	0
C:\Users\KyowonJeong\Desktop\flashida\msalign\apr23\new\Eclip_1481_MB_ms2.msalign	522	5931	HCD	5931	1269.41	144	5	3661.94	3662.05	1340	5552000	-1000	sp|P0A7N4|RL32_ECOLI	50S ribosomal protein L32 OS=Escherichia coli (strain K12) OX=83333 GN=rpmF PE=1 SV=2	26	57	V.(T)[39.1010]SLSVDKTSGEKHLRHHITADGYYRGRKVIAK.	1	-	0	17	11	0.00503096	0	0
C:\Users\KyowonJeong\Desktop\flashida\msalign\apr23\new\Eclip_1481_MB_ms2.msalign	523	5934	HCD	5934	1270.68	240	11	6775.74	6775.94	1240	2356000	-1000	sp|P0A7N4|RL32_ECOLI	50S ribosomal protein L32 OS=Escherichia coli (strain K12) OX=83333 GN=rpmF PE=1 SV=2	1	57	.(M)[333.5058]AVQQNKPTRSKRGMRRSHDALTAVTSLSVDKTSGEKHLRHHITADGYYRGRKVIAK.	1	-	0	22	11	0.000471045	0	0
C:\Users\KyowonJeong\Desktop\flashida\msalign\apr23\new\Eclip_1481_MB_ms2.msalign	524	5937	HCD	5937	1272.05	500	6	4764.6	4764.56	1415	17330000	-1000	sp|P0A7N4|RL32_ECOLI	50S ribosomal protein L32 OS=Escherichia coli (strain K12) OX=83333 GN=rpmF PE=1 SV=2	16	57	M.(RRSHDALTAVTSLS)[35.0251]VDKTSGEKHLRHHITADGYYRGRKVIAK.	1	-	0	29	16	0.0285705	0.000368664	0.00141443
C:\Users\KyowonJeong\Desktop\flashida\msalign\apr23\new\Eclip_1481_MB_ms2.msalign	525	5938	HCD	5938	1272.66	302	4	2738.45	2738.45	1322	970200	-1000	sp|P07017|MCP2_ECOLI	Methyl-accepting chemotaxis protein II OS=Escherichia coli (strain K12) OX=83333 GN=tar PE=1 SV=2	515	540	R.LAASPLTNKPQTPSRPASEQPPAQPR.L	0	-	0	19	14	0.00332626	0	0
C:\Users\KyowonJeong\Desktop\flashida\msalign\apr23\new\Eclip_1481_MB_ms2.msalign	526	5940	HCD	5940	1273.32	365	10	5571.11	5571.11	564	11070000	-1000	sp|P60422|RL2_ECOLI	50S ribosomal protein L2 OS=Escherichia coli (strain K12) OX=83333 GN=rplB PE=1 SV=2	2	52	M.AVVKCKPTSPGRRHVVKVVNPELHKGKPFAPLLEKNSKSGGRNNNGRITTR.H	0	-	0	33	23	4.00218e-11	0	0
C:\Users\KyowonJeong\Desktop\flashida\msalign\apr23\new\Eclip_1481_MB_ms2.msalign	528	5943	HCD	5943	1274.34	326	10	6425.36	6425.44	1129	8602000	-1000	sp|P0A7N4|RL32_ECOLI	50S ribosomal protein L32 OS=Escherichia coli (strain K12) OX=83333 GN=rpmF PE=1 SV=2	1	57	.(M)[-16.9956]AVQQNKPTRSKRGMRRSHDALTAVTSLSVDKTSGEKHLRHHITADGYYRGRKVIAK.	1	-	0	27	15	5.22732e-05	0	0
C:\Users\KyowonJeong\Desktop\flashida\msalign\apr23\new\Eclip_1481_MB_ms2.msalign	529	5944	HCD	5944	1274.98	418	10	6572.52	6572.57	692	5822000	-1000	sp|P0A7N4|RL32_ECOLI	50S ribosomal protein L32 OS=Escherichia coli (strain K12) OX=83333 GN=rpmF PE=1 SV=2	1	57	.(M)[130.1400]AVQQNKPTRSKRGMRRSHDALTAVTSLSVDKTSGEKHLRHHITADGYYRGRKVIAK.	1	-	0	50	24	1.55704e-09	0	0
C:\Users\KyowonJeong\Desktop\flashida\msalign\apr23\new\Eclip_1481_MB_ms2.msalign	530	5946	HCD	5946	1275.63	99	7	6363.37	6363.56	1470	16740000	-1000	sp|P0A7N4|RL32_ECOLI	50S ribosomal protein L32 OS=Escherichia coli (strain K12) OX=83333 GN=rpmF PE=1 SV=2	1	57	.(M)[-78.8738]AVQQNKPTRSKRGMRRSHDALTAVTSLSVDKTSGEKHLRHHITADGYYRGRKVIAK.	1	-	0	8	6	0.0962012	0.00107585	0.00409556
C:\Users\KyowonJeong\Desktop\flashida\msalign\apr23\new\Eclip_1481_MB_ms2.msalign	531	5948	HCD	5948	1276.36	314	8	4375.43	4375.43	1103	8912000	-1000	sp|P0A7Q6|RL36_ECOLI	50S ribosomal protein L36 OS=Escherichia coli (strain K12) OX=83333 GN=rpmJ PE=1 SV=1	1	38	.MK(VRASVKKLCRNCK)[13.9798]IVKRDGVIRVICSAEPKHKQRQG.	1	-	0	18	13	3.61886e-05	0	0
C:\Users\KyowonJeong\Desktop\flashida\msalign\apr23\new\Eclip_1481_MB_ms2.msalign	532	5949	HCD	5949	1277	215	10	6409.36	6409.55	842	17250000	-1000	sp|P0A7N4|RL32_ECOLI	50S ribosomal protein L32 OS=Escherichia coli (strain K12) OX=83333 GN=rpmF PE=1 SV=2	1	57	.(M)[-32.8849]AVQQNKPTRSKRGMRRSHDALTAVTSLSVDKTSGEKHLRHHITADGYYRGRKVIAK.	1	-	0	24	16	5.728e-08	0	0
C:\Users\KyowonJeong\Desktop\flashida\msalign\apr23\new\Eclip_1481_MB_ms2.msalign	535	5960	HCD	5960	1281.34	231	6	4359.44	4359.44	318	97310000	-1000	sp|P0A7Q6|RL36_ECOLI	50S ribosomal protein L36 OS=Escherichia coli (strain K12) OX=83333 GN=rpmJ PE=1 SV=1	1	38	.MKVR(ASV)[-2.0138]KKLCRNCKIVKRDGVIRVICSAEPKHKQRQG.	1	-	0	39	28	4.46515e-16	0	0
C:\Users\KyowonJeong\Desktop\flashida\msalign\apr23\new\Eclip_1481_MB_ms2.msalign	538	5964	HCD	5964	1282.97	284	8	4324.32	4324.32	1206	16260000	-1000	sp|P02413|RL15_ECOLI	50S ribosomal protein L15 OS=Escherichia coli (strain K12) OX=83333 GN=rplO PE=1 SV=1	18	59	K.RLGRGIGSGLGKTGGRGHKGQKSRSGGGVRRGFEGGQMPLYR.R	0	-	0	21	15	0.000245253	0	0
C:\Users\KyowonJeong\Desktop\flashida\msalign\apr23\new\Eclip_1481_MB_ms2.msalign	540	5968	HCD	5968	1284.63	47	4	3171.54	3171.54	1076	1286000	-1000	sp|P0AGK8|ISCR_ECOLI	HTH-type transcriptional regulator IscR OS=Escherichia coli (strain K12) OX=83333 GN=iscR PE=1 SV=1	131	162	V.NNQEVLDVSGRQHTHDAPRTRTQDA(IDVKL)[-468.3210]RA.	1	-	0	11	10	1.44127e-05	0	0
C:\Users\KyowonJeong\Desktop\flashida\msalign\apr23\new\Eclip_1481_MB_ms2.msalign	542	5973	HCD	5973	1286.66	71	6	3842.01	3842.01	1457	1606000	-1000	sp|P02413|RL15_ECOLI	50S ribosomal protein L15 OS=Escherichia coli (strain K12) OX=83333 GN=rplO PE=1 SV=1	22	59	R.GIGSGLGKTGGRGHKGQKSRSGGGVRRGFEGGQMPLYR.R	0	-	0	11	7	0.0696274	0.00108206	0.00413223
C:\Users\KyowonJeong\Desktop\flashida\msalign\apr23\new\Eclip_1481_MB_ms2.msalign	543	5978	HCD	5978	1288.66	190	4	3051.6	3051.59	612	404300000	-1000	sp|P0AEM4|FLGM_ECOLI	Negative regulator of flagellin synthesis OS=Escherichia coli (strain K12) OX=83333 GN=flgM PE=1 SV=1	2	29	M.SIDRTSPLKPVSTVQPRETTDAPVTNSR.A	0	-	0	32	22	1.94406e-10	0	0
C:\Users\KyowonJeong\Desktop\flashida\msalign\apr23\new\Eclip_1481_MB_ms2.msalign	544	5979	HCD	5979	1289.32	267	6	4408.44	4408.57	1511	1393000	-1000	sp|P0AGK8|ISCR_ECOLI	HTH-type transcriptional regulator IscR OS=Escherichia coli (strain K12) OX=83333 GN=iscR PE=1 SV=1	121	162	F.(LNNITLGELVNNQE)[-297.8894]VLDVSGRQHTHDAPRTRTQDAIDVKLRA.	1	-	0	11	10	0.202068	0.00211678	0.008
C:\Users\KyowonJeong\Desktop\flashida\msalign\apr23\new\Eclip_1481_MB_ms2.msalign	546	5984	HCD	5984	1291.31	56	5	3525.82	3525.81	1093	1888000	-1000	sp|P0AGK8|ISCR_ECOLI	HTH-type transcriptional regulator IscR OS=Escherichia coli (strain K12) OX=83333 GN=iscR PE=1 SV=1	132	162	N.NQEVLDVSGRQHTHDAPRTRTQDAIDVKLRA.	0	-	0	10	9	2.62749e-05	0	0
C:\Users\KyowonJeong\Desktop\flashida\msalign\apr23\new\Eclip_1481_MB_ms2.msalign	547	5985	HCD	5985	1292.06	382	7	3639.86	3639.86	625	115400000	-1000	sp|P0AGK8|ISCR_ECOLI	HTH-type transcriptional regulator IscR OS=Escherichia coli (strain K12) OX=83333 GN=iscR PE=1 SV=1	131	162	V.NNQEVLDVSGRQHTHDAPRTRTQDAIDVKLRA.	0	-	0	37	22	2.60723e-10	0	0
C:\Users\KyowonJeong\Desktop\flashida\msalign\apr23\new\Eclip_1481_MB_ms2.msalign	550	5990	HCD	5990	1293.75	133	4	2987.42	2987.42	657	2370000	-1000	sp|P69428|TATA_ECOLI	Sec-independent protein translocase protein TatA OS=Escherichia coli (strain K12) OX=83333 GN=tatA PE=1 SV=1	35	61	A.SIKGFKKAMSDDEPKQDKTSQDADFTA.K	0	-	0	21	16	6.2111e-10	0	0
C:\Users\KyowonJeong\Desktop\flashida\msalign\apr23\new\Eclip_1481_MB_ms2.msalign	551	5992	HCD	5992	1295.03	166	5	3654.84	3654.84	1341	2301000	-1000	sp|P0AGK8|ISCR_ECOLI	HTH-type transcriptional regulator IscR OS=Escherichia coli (strain K12) OX=83333 GN=iscR PE=1 SV=1	131	162	V.NNQEVLD(V)[14.9846]SGRQHTHDAPRTRTQDAIDVKLRA.	1	-	0	13	12	0.005082	0	0
C:\Users\KyowonJeong\Desktop\flashida\msalign\apr23\new\Eclip_1481_MB_ms2.msalign	554	5997	HCD	5997	1296.82	50	5	3677.8	3677.83	1257	3869000	-1000	sp|P0AGK8|ISCR_ECOLI	HTH-type transcriptional regulator IscR OS=Escherichia coli (strain K12) OX=83333 GN=iscR PE=1 SV=1	131	162	V.(NNQEVL)[37.9765]DVSGRQHTHDAPRTRTQDAIDVKLRA.	1	-	0	10	9	0.000673905	0	0
C:\Users\KyowonJeong\Desktop\flashida\msalign\apr23\new\Eclip_1481_MB_ms2.msalign	556	6002	HCD	6002	1298.9	71	5	3088.74	3088.74	1110	1214000	-1000	sp|P0ACC7|GLMU_ECOLI	Bifunctional protein GlmU OS=Escherichia coli (strain K12) OX=83333 GN=glmU PE=1 SV=1	430	456	R.NVGENALAISRVPQTQKEGWRRPVKKK.	0	-	0	13	9	4.0725e-05	0	0
C:\Users\KyowonJeong\Desktop\flashida\msalign\apr23\new\Eclip_1481_MB_ms2.msalign	559	6014	HCD	6014	1304.23	19	5	2801.51	2801.5	1294	437300	-1000	sp|P0A7L0|RL1_ECOLI	50S ribosomal protein L1 OS=Escherichia coli (strain K12) OX=83333 GN=rplA PE=1 SV=2	45	71	V.AVNLGIDARKSDQNVRGATVLPHGTGR.S	0	-	0	8	6	0.00150642	0	0
C:\Users\KyowonJeong\Desktop\flashida\msalign\apr23\new\Eclip_1481_MB_ms2.msalign	561	6016	HCD	6016	1305.46	111	5	2959.61	2959.6	1084	13990000	-1000	sp|P0A7Q6|RL36_ECOLI	50S ribosomal protein L36 OS=Escherichia coli (strain K12) OX=83333 GN=rpmJ PE=1 SV=1	16	38	K.IVKRD(GVIRVIC)[343.1260]SAEPKHKQRQG.	1	-	0	22	17	2.06846e-05	0	0
C:\Users\KyowonJeong\Desktop\flashida\msalign\apr23\new\Eclip_1481_MB_ms2.msalign	563	6020	HCD	6020	1306.9	117	5	3320.64	3320.64	470	5200000	-1000	sp|P60422|RL2_ECOLI	50S ribosomal protein L2 OS=Escherichia coli (strain K12) OX=83333 GN=rplB PE=1 SV=2	225	255	A.MNPVDHPHGGGEGRNFGKHPVTPWGVQTKGK.K	0	-	0	25	17	1.07328e-12	0	0
C:\Users\KyowonJeong\Desktop\flashida\msalign\apr23\new\Eclip_1481_MB_ms2.msalign	582	6103	HCD	6103	1339.1	107	4	2286.17	2286.16	803	1416000	-1000	sp|P0ACF8|HNS_ECOLI	DNA-binding protein H-NS OS=Escherichia coli (strain K12) OX=83333 GN=hns PE=1 SV=2	100	120	Y.VDENGETKTWTGQGRTPAVIK.K	0	-	0	19	14	2.63529e-08	0	0
C:\Users\KyowonJeong\Desktop\flashida\msalign\apr23\new\Eclip_1481_MB_ms2.msalign	585	6107	HCD	6107	1341.1	141	9	6629.05	6629.25	977	422400	-1000	sp|P0A7N4|RL32_ECOLI	50S ribosomal protein L32 OS=Escherichia coli (strain K12) OX=83333 GN=rpmF PE=1 SV=2	2	57	M.AVQQNKPTRSKRGMRRSHDALTA(V)[317.8541]TSLSVDKTSGEKHLRHHITADGYYRGRKVIAK.	1	-	0	12	10	1.40775e-06	0	0
C:\Users\KyowonJeong\Desktop\flashida\msalign\apr23\new\Eclip_1481_MB_ms2.msalign	586	6109	HCD	6109	1341.75	181	9	5377.09	5377.1	1271	2422000	-1000	sp|P0A7N4|RL32_ECOLI	50S ribosomal protein L32 OS=Escherichia coli (strain K12) OX=83333 GN=rpmF PE=1 SV=2	12	57	S.K(RGMRRSHDAL)[175.3000]TAVTSLSVDKTSGEKHLRHHITADGYYRGRKVIAK.	1	-	0	25	12	0.000809333	0	0
C:\Users\KyowonJeong\Desktop\flashida\msalign\apr23\new\Eclip_1481_MB_ms2.msalign	587	6117	HCD	6117	1345.11	95	7	6613.04	6613.04	713	3649000	-1000	sp|P0A705|IF2_ECOLI	Translation initiation factor IF-2 OS=Escherichia coli (strain K12) OX=83333 GN=infB PE=1 SV=1	201	258	R.RVAEEARRMAEENKWTDNAEPTEDSSDYHVTTSQHARQAEDESDREVEGGRGRGRNAK.A	0	-	0	23	20	2.65489e-09	0	0
C:\Users\KyowonJeong\Desktop\flashida\msalign\apr23\new\Eclip_1481_MB_ms2.msalign	590	6125	HCD	6125	1349.02	83	6	4482.35	4482.34	1303	2255000	-1000	sp|P08245|YCIH_ECOLI	Uncharacterized protein YciH OS=Escherichia coli (strain K12) OX=83333 GN=yciH PE=1 SV=1	2	42	M.SDSNSRLVYSTETGRIDEPKAAPVRPKGDGVVRIQRQTSGR.K	0	-	0	8	7	0.00169891	0	0
C:\Users\KyowonJeong\Desktop\flashida\msalign\apr23\new\Eclip_1481_MB_ms2.msalign	592	6129	HCD	6129	1350.4	174	4	2517.2	2517.19	776	13990000	-1000	sp|P11557|DAMX_ECOLI	Cell division protein DamX OS=Escherichia coli (strain K12) OX=83333 GN=damX PE=1 SV=2	1	21	.MDEFKPEDELKPDPSDRRTGR.S	0	-	0	21	18	1.37989e-08	0	0
C:\Users\KyowonJeong\Desktop\flashida\msalign\apr23\new\Eclip_1481_MB_ms2.msalign	593	6133	HCD	6133	1352.32	166	4	3007.64	3007.63	660	2226000	-1000	sp|P07017|MCP2_ECOLI	Methyl-accepting chemotaxis protein II OS=Escherichia coli (strain K12) OX=83333 GN=tar PE=1 SV=2	515	542	R.LAASPLTNKPQTPSRPASEQPPAQPRLR.I	0	-	0	36	21	6.74952e-10	0	0
C:\Users\KyowonJeong\Desktop\flashida\msalign\apr23\new\Eclip_1481_MB_ms2.msalign	594	6135	HCD	6135	1353.05	130	6	3178.84	3178.83	579	1216000	-1000	sp|P0A7N9|RL33_ECOLI	50S ribosomal protein L33 OS=Escherichia coli (strain K12) OX=83333 GN=rpmG PE=1 SV=2	28	53	K.RTKPEKLELKKFDPVVRQHVIYKEAK.I	0	-	0	34	23	6.91168e-11	0	0
C:\Users\KyowonJeong\Desktop\flashida\msalign\apr23\new\Eclip_1481_MB_ms2.msalign	596	6142	HCD	6142	1356.35	60	6	4078.22	4078.22	473	439200	-1000	sp|P0A7N4|RL32_ECOLI	50S ribosomal protein L32 OS=Escherichia coli (strain K12) OX=83333 GN=rpmF PE=1 SV=2	21	57	D.ALTAVTSLSVDKTSGEKHLRHHITADGYYRGRKVIAK.	0	-	0	21	15	1.25675e-12	0	0
C:\Users\KyowonJeong\Desktop\flashida\msalign\apr23\new\Eclip_1481_MB_ms2.msalign	597	6148	HCD	6148	1358.99	142	9	5463.13	5463.12	941	4416000	-1000	sp|Q2EEQ2|RL362_ECOLI	50S ribosomal protein L36 2 OS=Escherichia coli (strain K12) OX=83333 GN=ykgO PE=1 SV=1	1	46	.MKVLNSLRTAKERHPDCQIVKRKGRLYVICKSNPRFKAVQGRKKKR.	0	-	0	20	13	5.8352e-07	0	0
C:\Users\KyowonJeong\Desktop\flashida\msalign\apr23\new\Eclip_1481_MB_ms2.msalign	598	6149	HCD	6149	1359.6	70	10	6585.51	6585.7	1331	742800	-1000	sp|P76344|ZINT_ECOLI	Metal-binding protein ZinT OS=Escherichia coli (strain K12) OX=83333 GN=zinT PE=1 SV=1	24	83	S.HGHHSHGKPLTEVEQKAANGVFDDANV(QNRTLSDWDGVWQSVYPLLQSGKLDPVFQKKAD)[-107.6172].A	1	-	0	15	10	0.00382877	0	0
C:\Users\KyowonJeong\Desktop\flashida\msalign\apr23\new\Eclip_1481_MB_ms2.msalign	600	6153	HCD	6153	1361.03	126	4	3661.98	3661.98	251	4966000	-1000	sp|P0A8H6|YIHI_ECOLI	Der GTPase-activating protein YihI OS=Escherichia coli (strain K12) OX=83333 GN=yihI PE=1 SV=1	46	82	R.AAGGNTTSGSKGQNAPKDPRIGSKTPIPLGVTEKVTK.Q	0	-	0	31	21	5.29877e-18	0	0
C:\Users\KyowonJeong\Desktop\flashida\msalign\apr23\new\Eclip_1481_MB_ms2.msalign	602	6155	HCD	6155	1362.26	10	4	3291.59	3291.59	1210	309200	-1000	sp|P76344|ZINT_ECOLI	Metal-binding protein ZinT OS=Escherichia coli (strain K12) OX=83333 GN=zinT PE=1 SV=1	24	53	S.HGHHSHGKPLTEVEQKAANGVFDDANVQNR.T	0	-	0	7	6	0.000265281	0	0
C:\Users\KyowonJeong\Desktop\flashida\msalign\apr23\new\Eclip_1481_MB_ms2.msalign	606	6165	HCD	6165	1366.21	189	4	2196.07	2196.07	810	11660000	-1000	sp|P61175|RL22_ECOLI	50S ribosomal protein L22 OS=Escherichia coli (strain K12) OX=83333 GN=rplV PE=1 SV=1	53	73	E.SAIANAEHNDGADIDDLKVTK.I	0	-	0	29	15	3.05069e-08	0	0
C:\Users\KyowonJeong\Desktop\flashida\msalign\apr23\new\Eclip_1481_MB_ms2.msalign	607	6166	HCD	6166	1366.85	28	5	2926.7	2926.69	545	258300	-1000	sp|P0AEZ3|MIND_ECOLI	Septum site-determining protein MinD OS=Escherichia coli (strain K12) OX=83333 GN=minD PE=1 SV=2	2	32	M.ARIIVVTSGKGGVGKTTSSAAIATGLAQKGK.K	0	-	0	10	9	2.24956e-11	0	0
C:\Users\KyowonJeong\Desktop\flashida\msalign\apr23\new\Eclip_1481_MB_ms2.msalign	614	6191	HCD	6191	1378.06	30	6	4573.44	4573.44	852	376600	-1000	sp|P0A7N4|RL32_ECOLI	50S ribosomal protein L32 OS=Escherichia coli (strain K12) OX=83333 GN=rpmF PE=1 SV=2	17	57	R.RSHDALTAVTSLSVDKTSGEKHLRHHITADGYYRGRKVIAK.	0	-	0	11	11	6.64779e-08	0	0
C:\Users\KyowonJeong\Desktop\flashida\msalign\apr23\new\Eclip_1481_MB_ms2.msalign	615	6195	HCD	6195	1379.45	55	4	3151.52	3151.61	1146	2478000	-1000	sp|P0ACF8|HNS_ECOLI	DNA-binding protein H-NS OS=Escherichia coli (strain K12) OX=83333 GN=hns PE=1 SV=2	91	118	R.(AQRPAKYSYV)[42.0886]DENGETKTWTGQGRTPAV.I	1	-	0	12	12	7.39408e-05	0	0
C:\Users\KyowonJeong\Desktop\flashida\msalign\apr23\new\Eclip_1481_MB_ms2.msalign	616	6199	HCD	6199	1381.36	101	5	2871.68	2871.68	758	627300	-1000	sp|P0A7V3|RS3_ECOLI	30S ribosomal protein S3 OS=Escherichia coli (strain K12) OX=83333 GN=rpsC PE=1 SV=2	63	88	K.SIRVTIHTARPGIVIGKKGEDVEKLR.K	0	-	0	22	18	7.94301e-09	0	0
C:\Users\KyowonJeong\Desktop\flashida\msalign\apr23\new\Eclip_1481_MB_ms2.msalign	619	6208	HCD	6208	1385.37	305	4	2848.5	2848.49	485	4847000	-1000	sp|P0A790|PAND_ECOLI	Aspartate 1-decarboxylase OS=Escherichia coli (strain K12) OX=83333 GN=panD PE=1 SV=1	1	24	.(M)[Acetyl]I(RTM)[-26.0173]LQGKLHRVKVTHADLHYEG.S	1	-	0	41	28	2.26491e-12	0	0
C:\Users\KyowonJeong\Desktop\flashida\msalign\apr23\new\Eclip_1481_MB_ms2.msalign	623	6219	HCD	6219	1390.02	98	4	2160.14	2160.14	789	44970000	-1000	sp|P25665|METE_ECOLI	5-methyltetrahydropteroyltriglutamate--homocysteine methyltransferase OS=Escherichia coli (strain K12) OX=83333 GN=metE PE=1 SV=6	395	413	K.RLAAITAQDSQRANVYEVR.A	0	-	0	17	17	1.77315e-08	0	0
C:\Users\KyowonJeong\Desktop\flashida\msalign\apr23\new\Eclip_1481_MB_ms2.msalign	626	6226	HCD	6226	1393.31	104	6	3165.82	3165.81	864	22280000	-1000	sp|P68919|RL25_ECOLI	50S ribosomal protein L25 OS=Escherichia coli (strain K12) OX=83333 GN=rplY PE=1 SV=1	63	89	T.IVVDGKEIKVKAQDVQRHPYKPKLQHI.D	0	-	0	22	15	9.7419e-08	0	0
C:\Users\KyowonJeong\Desktop\flashida\msalign\apr23\new\Eclip_1481_MB_ms2.msalign	629	6237	HCD	6237	1397.96	32	4	3151.52	3151.51	1061	70130000	-1000	sp|P60422|RL2_ECOLI	50S ribosomal protein L2 OS=Escherichia coli (strain K12) OX=83333 GN=rplB PE=1 SV=2	225	253	A.(MN)[15.9935]PVDHPHGGGEGRNFGKHPVTPWGVQTK.G	1	-	0	12	10	1.11637e-05	0	0
C:\Users\KyowonJeong\Desktop\flashida\msalign\apr23\new\Eclip_1481_MB_ms2.msalign	633	6247	HCD	6247	1402.52	500	5	3151.52	3151.61	1389	2954000	-1000	sp|P0A7N4|RL32_ECOLI	50S ribosomal protein L32 OS=Escherichia coli (strain K12) OX=83333 GN=rpmF PE=1 SV=2	29	57	L.SVDKTS(GE)[-170.1731]KHLRHHITADGYYRGRKVIAK.	1	-	0	20	14	0.0147821	0	0
C:\Users\KyowonJeong\Desktop\flashida\msalign\apr23\new\Eclip_1481_MB_ms2.msalign	635	6250	HCD	6250	1403.9	212	5	2942.56	2942.55	725	3956000	-1000	sp|P25665|METE_ECOLI	5-methyltetrahydropteroyltriglutamate--homocysteine methyltransferase OS=Escherichia coli (strain K12) OX=83333 GN=metE PE=1 SV=6	395	420	K.RLAAITAQDSQRANVYEVRAEAQRAR.F	0	-	0	28	22	3.52835e-09	0	0
C:\Users\KyowonJeong\Desktop\flashida\msalign\apr23\new\Eclip_1481_MB_ms2.msalign	636	6251	HCD	6251	1404.51	346	9	6327.39	6327.38	236	1510000	-1000	sp|P0A7N4|RL32_ECOLI	50S ribosomal protein L32 OS=Escherichia coli (strain K12) OX=83333 GN=rpmF PE=1 SV=2	2	57	M.AVQQ(NKPTRSKRGMRR)[15.9937]SHDALTAVTSLSVDKTSGEKHLRHHITADGYYRGRKVIAK.	1	-	0	59	39	1.25927e-18	0	0
C:\Users\KyowonJeong\Desktop\flashida\msalign\apr23\new\Eclip_1481_MB_ms2.msalign	638	6261	HCD	6261	1408.53	435	8	4360.44	4361.45	40	13790000	-1000	sp|P0A7Q6|RL36_ECOLI	50S ribosomal protein L36 OS=Escherichia coli (strain K12) OX=83333 GN=rpmJ PE=1 SV=1	1	38	.MKVRASVKKLCRNCKIVKRDGVIRVICSAEPKHKQRQG.	0	-	0	57	35	9.3484e-29	0	0
C:\Users\KyowonJeong\Desktop\flashida\msalign\apr23\new\Eclip_1481_MB_ms2.msalign	642	6267	HCD	6267	1411.04	234	5	3420.02	3420.01	467	9995000	-1000	sp|P0A7N9|RL33_ECOLI	50S ribosomal protein L33 OS=Escherichia coli (strain K12) OX=83333 GN=rpmG PE=1 SV=2	28	55	K.RTKPEKLELKKFDPVVRQHVIYKEAKIK.	0	-	0	41	27	8.6372e-13	0	0
C:\Users\KyowonJeong\Desktop\flashida\msalign\apr23\new\Eclip_1481_MB_ms2.msalign	643	6269	HCD	6269	1412.29	61	6	4475.42	4475.55	1376	393500	-1000	sp|P0A7Q6|RL36_ECOLI	50S ribosomal protein L36 OS=Escherichia coli (strain K12) OX=83333 GN=rpmJ PE=1 SV=1	1	38	.(MKVRASVKKLCRNCKIVKRD)[114.0965]GVIRVICSAEPKHKQRQG.	1	-	0	5	5	0.0100999	0	0
C:\Users\KyowonJeong\Desktop\flashida\msalign\apr23\new\Eclip_1481_MB_ms2.msalign	644	6271	HCD	6271	1412.95	179	10	6347.38	6347.57	1117	5025000	-1000	sp|P0A7N4|RL32_ECOLI	50S ribosomal protein L32 OS=Escherichia coli (strain K12) OX=83333 GN=rpmF PE=1 SV=2	2	57	M.AVQQNKPTRSKRGMRRSHDALTAVT(S)[36.1753]LSVDKTSGEKHLRHHITADGYYRGRKVIAK.	1	-	0	16	11	4.36054e-05	0	0
C:\Users\KyowonJeong\Desktop\flashida\msalign\apr23\new\Eclip_1481_MB_ms2.msalign	646	6274	HCD	6274	1414.32	104	6	4425.43	4425.42	1096	2524000	-1000	sp|P0A7Q6|RL36_ECOLI	50S ribosomal protein L36 OS=Escherichia coli (strain K12) OX=83333 GN=rpmJ PE=1 SV=1	1	38	.(MKVRASVKKLCR)[63.9679]NCKIVKRDGVIRVICSAEPKHKQRQG.	1	-	0	11	9	2.76826e-05	0	0
C:\Users\KyowonJeong\Desktop\flashida\msalign\apr23\new\Eclip_1481_MB_ms2.msalign	647	6277	HCD	6277	1415.58	68	6	4458.42	4458.5	1414	2540000	-1000	sp|P0A7Q6|RL36_ECOLI	50S ribosomal protein L36 OS=Escherichia coli (strain K12) OX=83333 GN=rpmJ PE=1 SV=1	1	38	.MKVRASVKKLCRNCKIVKRDGVIRVICSAEPKHK(QRQG)[97.0520].	1	-	0	6	6	0.0269737	0.00036914	0.00141543
C:\Users\KyowonJeong\Desktop\flashida\msalign\apr23\new\Eclip_1481_MB_ms2.msalign	648	6280	HCD	6280	1416.96	94	6	4034.07	4034.06	850	5254000	-1000	sp|P0A7N4|RL32_ECOLI	50S ribosomal protein L32 OS=Escherichia coli (strain K12) OX=83333 GN=rpmF PE=1 SV=2	17	52	R.RSHDALTAVTSLSVDKTSGEKHLRHHITADGYYRGR.K	0	-	0	23	15	6.56923e-08	0	0
C:\Users\KyowonJeong\Desktop\flashida\msalign\apr23\new\Eclip_1481_MB_ms2.msalign	649	6285	HCD	6285	1418.97	36	5	4111.22	4111.22	1054	1267000	-1000	sp|P0ACG1|STPA_ECOLI	DNA-binding protein StpA OS=Escherichia coli (strain K12) OX=83333 GN=stpA PE=1 SV=1	86	122	R.AGKKRQPRPAKYKFTDVNGETKTWTGQGRTPKPIAQA.L	0	-	0	11	8	1.01896e-05	0	0
C:\Users\KyowonJeong\Desktop\flashida\msalign\apr23\new\Eclip_1481_MB_ms2.msalign	650	6286	HCD	6286	1419.61	52	6	4315.21	4315.2	946	1316000	-1000	sp|P60422|RL2_ECOLI	50S ribosomal protein L2 OS=Escherichia coli (strain K12) OX=83333 GN=rplB PE=1 SV=2	215	255	R.GVRPTVRGTAMNPVDHPHGGGEGRNFGKHPVTPWGVQTKGK.K	0	-	0	16	12	6.47351e-07	0	0
C:\Users\KyowonJeong\Desktop\flashida\msalign\apr23\new\Eclip_1481_MB_ms2.msalign	651	6289	HCD	6289	1420.88	281	4	2885.43	2885.42	800	1921000	-1000	sp|P0A7U3|RS19_ECOLI	30S ribosomal protein S19 OS=Escherichia coli (strain K12) OX=83333 GN=rpsS PE=1 SV=2	62	87	F.VTDEMVGHKLGEFAPTRTYRGHAADK.K	0	-	0	35	24	2.50341e-08	0	0
C:\Users\KyowonJeong\Desktop\flashida\msalign\apr23\new\Eclip_1481_MB_ms2.msalign	652	6291	HCD	6291	1421.61	210	4	3124.38	3124.37	448	3578000	-1000	sp|P0ABC7|HFLK_ECOLI	Modulator of FtsH protease HflK OS=Escherichia coli (strain K12) OX=83333 GN=hflK PE=1 SV=1	2	31	M.AWNQPGNNGQDRDPWGSSKPGGNSEGNGNK.G	0	-	0	28	19	3.41544e-13	0	0
C:\Users\KyowonJeong\Desktop\flashida\msalign\apr23\new\Eclip_1481_MB_ms2.msalign	656	6301	HCD	6301	1426.06	208	8	4447.51	4447.51	246	17050000	-1000	sp|P0A7N9|RL33_ECOLI	50S ribosomal protein L33 OS=Escherichia coli (strain K12) OX=83333 GN=rpmG PE=1 SV=2	2	40	M.AKGIREKIKLVSSAGTGHFYTTTKNKRTKPEKLELKKFD.P	0	-	0	47	28	3.53064e-18	0	0
C:\Users\KyowonJeong\Desktop\flashida\msalign\apr23\new\Eclip_1481_MB_ms2.msalign	657	6303	HCD	6303	1426.79	400	7	4461.53	4461.52	339	7243000	-1000	sp|P0A7N9|RL33_ECOLI	50S ribosomal protein L33 OS=Escherichia coli (strain K12) OX=83333 GN=rpmG PE=1 SV=2	1	40	.(MA)[-117.0254]KGIREKIKLVSSAGTGHFYTTTKNKRTKPEKLELKKFD.P	1	-	0	67	39	1.5936e-15	0	0
C:\Users\KyowonJeong\Desktop\flashida\msalign\apr23\new\Eclip_1481_MB_ms2.msalign	658	6307	HCD	6307	1428.71	145	5	2665.51	2665.51	792	1183000	-1000	sp|P0A8M6|YEEX_ECOLI	UPF0265 protein YeeX OS=Escherichia coli (strain K12) OX=83333 GN=yeeX PE=1 SV=1	20	40	R.RKNKLQREIQDVEKKIRDNQK.R	0	-	0	32	20	1.83738e-08	0	0
C:\Users\KyowonJeong\Desktop\flashida\msalign\apr23\new\Eclip_1481_MB_ms2.msalign	660	6310	HCD	6310	1430.08	338	4	2451.36	2451.36	1201	12670000	-1000	sp|P60624|RL24_ECOLI	50S ribosomal protein L24 OS=Escherichia coli (strain K12) OX=83333 GN=rplX PE=1 SV=2	44	66	K.KHQKPVPALNQPGGIVEKEAAIQ.V	0	-	0	30	18	0.000230153	0	0
C:\Users\KyowonJeong\Desktop\flashida\msalign\apr23\new\Eclip_1481_MB_ms2.msalign	664	6317	HCD	6317	1433.26	80	5	4003.76	4003.76	520	4646000	-1000	sp|P0ABC7|HFLK_ECOLI	Modulator of FtsH protease HflK OS=Escherichia coli (strain K12) OX=83333 GN=hflK PE=1 SV=1	2	40	M.AWNQPGNNGQDRDPWGSSKPGGNSEGNGNKGGRDQGPPD.L	0	-	0	21	13	1.05204e-11	0	0
C:\Users\KyowonJeong\Desktop\flashida\msalign\apr23\new\Eclip_1481_MB_ms2.msalign	668	6323	HCD	6323	1435.91	19	8	7670.72	7670.72	785	556400	-1000	sp|P69425|TATB_ECOLI	Sec-independent protein translocase protein TatB OS=Escherichia coli (strain K12) OX=83333 GN=tatB PE=1 SV=1	97	171	Y.VANDPEKASDEAHTIHNPVVKDNEAAHEGVTPAAAQTQASSPEQKPETTPEPVVKPAADAEPKTAAPSPSSSDKP.	0	-	0	8	7	1.65484e-08	0	0
C:\Users\KyowonJeong\Desktop\flashida\msalign\apr23\new\Eclip_1481_MB_ms2.msalign	670	6327	HCD	6327	1437.29	167	10	6494.43	6494.43	456	3256000	-1000	sp|P0A7N4|RL32_ECOLI	50S ribosomal protein L32 OS=Escherichia coli (strain K12) OX=83333 GN=rpmF PE=1 SV=2	2	57	M.AVQQNKPTRSKRGMRRSHDALTAVTSLSVDKTSGEKHLRHHITAD(GYYRGRKVIA)[183.0341]K.	1	-	0	38	24	4.81622e-13	0	0
C:\Users\KyowonJeong\Desktop\flashida\msalign\apr23\new\Eclip_1481_MB_ms2.msalign	671	6328	HCD	6328	1437.95	31	5	2913.54	2913.54	1247	254500	-1000	sp|P0A6M8|EFG_ECOLI	Elongation factor G OS=Escherichia coli (strain K12) OX=83333 GN=fusA PE=1 SV=2	2	28	M.ARTTPIARYRNIGISAHIDAGKTTTTE.R	0	-	0	7	6	0.000588644	0	0
C:\Users\KyowonJeong\Desktop\flashida\msalign\apr23\new\Eclip_1481_MB_ms2.msalign	672	6331	HCD	6331	1439.22	131	5	2895.62	2895.62	899	916400	-1000	sp|P0ACF4|DBHB_ECOLI	DNA-binding protein HU-beta OS=Escherichia coli (strain K12) OX=83333 GN=hupB PE=1 SV=1	56	83	R.AARTGRNPQTGKEITIAAAKVPSFRAGK.A	0	-	0	23	18	2.3035e-07	0	0
C:\Users\KyowonJeong\Desktop\flashida\msalign\apr23\new\Eclip_1481_MB_ms2.msalign	673	6333	HCD	6333	1439.95	395	4	3135.53	3135.52	472	22140000	-1000	sp|P60422|RL2_ECOLI	50S ribosomal protein L2 OS=Escherichia coli (strain K12) OX=83333 GN=rplB PE=1 SV=2	225	253	A.MNPVDHPHGGGEGRNFGKHPVTPWGVQTK.G	0	-	0	44	29	1.25221e-12	0	0
C:\Users\KyowonJeong\Desktop\flashida\msalign\apr23\new\Eclip_1481_MB_ms2.msalign	677	6343	HCD	6343	1444.29	42	4	2951.47	2951.46	983	840600	-1000	sp|P0AG99|SECG_ECOLI	Protein-export membrane protein SecG OS=Escherichia coli (strain K12) OX=83333 GN=secG PE=1 SV=1	78	105	K.TNKGSEWENLSAPAKTEQTQPAAPAKPT.S	0	-	0	10	10	1.71077e-06	0	0
C:\Users\KyowonJeong\Desktop\flashida\msalign\apr23\new\Eclip_1481_MB_ms2.msalign	682	6355	HCD	6355	1448.91	109	6	4393.44	4393.44	870	1193000	-1000	sp|P0A7Q6|RL36_ECOLI	50S ribosomal protein L36 OS=Escherichia coli (strain K12) OX=83333 GN=rpmJ PE=1 SV=1	1	38	.(MKVRASVKKLC)[31.9860]RNCKIVKRDGVIRVICSAEPKHKQRQG.	1	-	0	14	12	1.14705e-07	0	0
C:\Users\KyowonJeong\Desktop\flashida\msalign\apr23\new\Eclip_1481_MB_ms2.msalign	684	6361	HCD	6361	1451.55	305	4	2252.29	2252.29	775	64130000	-1000	sp|P0A7W1|RS5_ECOLI	30S ribosomal protein S5 OS=Escherichia coli (strain K12) OX=83333 GN=rpsE PE=1 SV=2	4	23	H.IEKQAGELQEKLIAVNRVSK.T	0	-	0	35	25	1.37602e-08	0	0
C:\Users\KyowonJeong\Desktop\flashida\msalign\apr23\new\Eclip_1481_MB_ms2.msalign	687	6365	HCD	6365	1453.15	72	4	2458.13	2458.12	1434	228200	-1000	sp|P0A6V1|GLGC_ECOLI	Glucose-1-phosphate adenylyltransferase OS=Escherichia coli (strain K12) OX=83333 GN=glgC PE=1 SV=2	227	247	L.LEEDDRDENSSHDFGKDLIPK.I	0	-	0	9	8	0.041014	0.000730594	0.00279525
C:\Users\KyowonJeong\Desktop\flashida\msalign\apr23\new\Eclip_1481_MB_ms2.msalign	690	6373	HCD	6373	1456.47	284	4	2832.5	2832.5	314	188700000	-1000	sp|P0A790|PAND_ECOLI	Aspartate 1-decarboxylase OS=Escherichia coli (strain K12) OX=83333 GN=panD PE=1 SV=1	1	24	.MIRTMLQGKLHRVKVTHADLHYEG.S	0	-	0	43	29	3.70337e-16	0	0
C:\Users\KyowonJeong\Desktop\flashida\msalign\apr23\new\Eclip_1481_MB_ms2.msalign	692	6376	HCD	6376	1457.86	63	4	2559.32	2559.32	389	903000	-1000	sp|P25665|METE_ECOLI	5-methyltetrahydropteroyltriglutamate--homocysteine methyltransferase OS=Escherichia coli (strain K12) OX=83333 GN=metE PE=1 SV=6	395	417	K.RLAAITAQDSQRANVYEVRAEAQ.R	0	-	0	21	20	2.02317e-14	0	0
C:\Users\KyowonJeong\Desktop\flashida\msalign\apr23\new\Eclip_1481_MB_ms2.msalign	696	6393	HCD	6393	1465.23	34	4	2322.15	2322.14	1158	3076000	-1000	sp|P0A7U3|RS19_ECOLI	30S ribosomal protein S19 OS=Escherichia coli (strain K12) OX=83333 GN=rpsS PE=1 SV=2	62	81	F.VTD(EM)[15.9930]VGHKLGEFAPTRTYR.G	1	-	0	14	12	8.94925e-05	0	0
C:\Users\KyowonJeong\Desktop\flashida\msalign\apr23\new\Eclip_1481_MB_ms2.msalign	699	6397	HCD	6397	1467.11	49	4	1997.03	1997.03	876	9807000	-1000	sp|P00968|CARB_ECOLI	Carbamoyl-phosphate synthase large chain OS=Escherichia coli (strain K12) OX=83333 GN=carB PE=1 SV=2	1056	1073	N.ADATEKVISVQEMHAQIK.	0	-	0	13	11	1.2739e-07	0	0
C:\Users\KyowonJeong\Desktop\flashida\msalign\apr23\new\Eclip_1481_MB_ms2.msalign	721	6449	HCD	6449	1489.95	53	4	3048.56	3048.56	533	1387000	-1000	sp|P21513|RNE_ECOLI	Ribonuclease E OS=Escherichia coli (strain K12) OX=83333 GN=rne PE=1 SV=6	694	719	E.AKALNVEEQSVQETEQEERVRPVQPR.R	0	-	0	24	16	1.45142e-11	0	0
C:\Users\KyowonJeong\Desktop\flashida\msalign\apr23\new\Eclip_1481_MB_ms2.msalign	726	6458	HCD	6458	1494.22	137	5	3211.66	3211.66	1124	1738000	-1000	sp|P0A6X7|IHFA_ECOLI	Integration host factor subunit alpha OS=Escherichia coli (strain K12) OX=83333 GN=ihfA PE=1 SV=1	49	76	G.FGNFDLRDKNQRPGRNPKTGEDIPITAR.R	0	-	0	18	14	4.91255e-05	0	0
C:\Users\KyowonJeong\Desktop\flashida\msalign\apr23\new\Eclip_1481_MB_ms2.msalign	736	6476	HCD	6476	1501.9	158	6	4377.45	4377.44	699	2120000	-1000	sp|P0A7Q6|RL36_ECOLI	50S ribosomal protein L36 OS=Escherichia coli (strain K12) OX=83333 GN=rpmJ PE=1 SV=1	1	38	.(MKVRASVKKLCRNCKIVKR)[15.9878]DGVIRVICSAEPKHKQRQG.	1	-	0	18	15	1.87782e-09	0	0
C:\Users\KyowonJeong\Desktop\flashida\msalign\apr23\new\Eclip_1481_MB_ms2.msalign	739	6482	HCD	6482	1504.55	13	7	7833.78	7833.78	1055	730000	-1000	sp|P69425|TATB_ECOLI	Sec-independent protein translocase protein TatB OS=Escherichia coli (strain K12) OX=83333 GN=tatB PE=1 SV=1	96	171	S.YVANDPEKASDEAHTIHNPVVKDNEAAHEGVTPAAAQTQASSPEQKPETTPEPVVKPAADAEPKTAAPSPSSSDKP.	0	-	0	5	5	1.03019e-05	0	0
C:\Users\KyowonJeong\Desktop\flashida\msalign\apr23\new\Eclip_1481_MB_ms2.msalign	742	6489	HCD	6489	1507.82	49	5	3892.04	3893.04	1038	365800	-1000	sp|P02929|TONB_ECOLI	Protein TonB OS=Escherichia coli (strain K12) OX=83333 GN=tonB PE=1 SV=2	105	140	K.KVQEQPKRDVKPVESRPASPFENTAPARLTSSTATA.A	0	-	0	10	9	6.28186e-06	0	0
C:\Users\KyowonJeong\Desktop\flashida\msalign\apr23\new\Eclip_1481_MB_ms2.msalign	744	6494	HCD	6494	1509.86	229	5	2597.44	2597.44	696	38800000	-1000	sp|P0ACF4|DBHB_ECOLI	DNA-binding protein HU-beta OS=Escherichia coli (strain K12) OX=83333 GN=hupB PE=1 SV=1	59	83	R.TGRNPQTGKEITIAAAKVPSFRAGK.A	0	-	0	34	24	1.74706e-09	0	0
C:\Users\KyowonJeong\Desktop\flashida\msalign\apr23\new\Eclip_1481_MB_ms2.msalign	745	6495	HCD	6495	1510.47	151	10	6510.43	6510.46	1317	1208000	-1000	sp|P0A7N4|RL32_ECOLI	50S ribosomal protein L32 OS=Escherichia coli (strain K12) OX=83333 GN=rpmF PE=1 SV=2	2	57	M.AV(QQNKPTRSKRGMRR)[199.0690]SHDALTAVTSLSVDKTSGEKHLRHHITADGYYRGRKVIAK.	1	-	0	13	9	0.00262128	0	0
C:\Users\KyowonJeong\Desktop\flashida\msalign\apr23\new\Eclip_1481_MB_ms2.msalign	746	6497	HCD	6497	1511.13	218	5	3265.63	3265.62	326	8940000	-1000	sp|P0ACF8|HNS_ECOLI	DNA-binding protein H-NS OS=Escherichia coli (strain K12) OX=83333 GN=hns PE=1 SV=2	90	118	K.RAQRPAKYSYVDENGETKTWTGQGRTPAV.I	0	-	0	35	25	7.79713e-16	0	0
C:\Users\KyowonJeong\Desktop\flashida\msalign\apr23\new\Eclip_1481_MB_ms2.msalign	754	6515	HCD	6515	1519.07	109	8	7920.82	7920.81	224	1035000	-1000	sp|P69425|TATB_ECOLI	Sec-independent protein translocase protein TatB OS=Escherichia coli (strain K12) OX=83333 GN=tatB PE=1 SV=1	95	171	R.SYVANDPEKASDEAHTIHNPVVKDNEAAHEGVTPAAAQTQASSPEQKPETTPEPVVKPAADAEPKTAAPSPSSSDKP.	0	-	0	39	24	6.00768e-19	0	0
C:\Users\KyowonJeong\Desktop\flashida\msalign\apr23\new\Eclip_1481_MB_ms2.msalign	756	6518	HCD	6518	1520.44	33	4	2778.39	2778.39	845	198100	-1000	sp|P21513|RNE_ECOLI	Ribonuclease E OS=Escherichia coli (strain K12) OX=83333 GN=rne PE=1 SV=6	697	719	A.LNVEEQSVQETEQEERVRPVQPR.R	0	-	0	13	10	6.00423e-08	0	0
C:\Users\KyowonJeong\Desktop\flashida\msalign\apr23\new\Eclip_1481_MB_ms2.msalign	757	6519	HCD	6519	1521.06	64	6	4469.48	4469.46	1368	595700	-1000	sp|P0A7Q6|RL36_ECOLI	50S ribosomal protein L36 OS=Escherichia coli (strain K12) OX=83333 GN=rpmJ PE=1 SV=1	1	38	.(MKVRASVKKLCRNCKIVKRDGVIRVIC)[108.0111]SAEPKHKQRQG.	1	-	0	6	5	0.00869116	0	0
C:\Users\KyowonJeong\Desktop\flashida\msalign\apr23\new\Eclip_1481_MB_ms2.msalign	759	6524	HCD	6524	1523.09	73	4	2046.92	2046.92	974	10500000	-1000	sp|P11557|DAMX_ECOLI	Cell division protein DamX OS=Escherichia coli (strain K12) OX=83333 GN=damX PE=1 SV=2	1	17	.MDEFKPEDELKPDPSDR.R	0	-	0	15	9	1.3541e-06	0	0
C:\Users\KyowonJeong\Desktop\flashida\msalign\apr23\new\Eclip_1481_MB_ms2.msalign	760	6525	HCD	6525	1523.71	23	5	3763.03	3763.02	1131	676900	-1000	sp|P0AFG8|ODP1_ECOLI	Pyruvate dehydrogenase E1 component OS=Escherichia coli (strain K12) OX=83333 GN=aceE PE=1 SV=2	376	411	K.KAQETKGKATVILAHTIKGYGMGDAAEGKNIAHQVK.K	0	-	0	8	8	5.53309e-05	0	0
C:\Users\KyowonJeong\Desktop\flashida\msalign\apr23\new\Eclip_1481_MB_ms2.msalign	762	6535	HCD	6535	1527.78	78	5	3927.82	3927.81	335	1440000	-1000	sp|P0A6Y8|DNAK_ECOLI	Chaperone protein DnaK OS=Escherichia coli (strain K12) OX=83333 GN=dnaK PE=1 SV=2	603	638	A.QQQHAQQQTAGADASANNAKDDDVVDAEFEEVKDKK.	0	-	0	25	17	1.16125e-15	0	0
C:\Users\KyowonJeong\Desktop\flashida\msalign\apr23\new\Eclip_1481_MB_ms2.msalign	764	6539	HCD	6539	1529.66	113	5	3087.61	3087.61	574	27170000	-1000	sp|P77611|RSXC_ECOLI	Ion-translocating oxidoreductase complex subunit C OS=Escherichia coli (strain K12) OX=83333 GN=rsxC PE=1 SV=1	570	597	R.KLEQQQANAEPEQQVDPRKAAVEAAIAR.A	0	-	0	28	20	6.23812e-11	0	0
C:\Users\KyowonJeong\Desktop\flashida\msalign\apr23\new\Eclip_1481_MB_ms2.msalign	766	6542	HCD	6542	1531.04	25	6	3136.65	3137.65	1300	203100000	-1000	sp|P68679|RS21_ECOLI	30S ribosomal protein S21 OS=Escherichia coli (strain K12) OX=83333 GN=rpsU PE=1 SV=2	21	46	K.RSCEKAGVLAEVRRREFYEKPTTERK.R	0	-	0	7	6	0.00162938	0	0
C:\Users\KyowonJeong\Desktop\flashida\msalign\apr23\new\Eclip_1481_MB_ms2.msalign	767	6545	HCD	6545	1532.31	145	4	2317.04	2317.03	1380	850200	-1000	sp|P0CE47|EFTU1_ECOLI	Elongation factor Tu 1 OS=Escherichia coli (strain K12) OX=83333 GN=tufA PE=1 SV=1	39	59	K.TYGGAARAFDQ(I)[37.9409]DNAPEEKAR.G	1	-	0	17	14	0.0110386	0	0
C:\Users\KyowonJeong\Desktop\flashida\msalign\apr23\new\Eclip_1481_MB_ms2.msalign	772	6553	HCD	6553	1535.67	122	6	4019.07	4019.07	777	1767000	-1000	sp|P60438|RL3_ECOLI	50S ribosomal protein L3 OS=Escherichia coli (strain K12) OX=83333 GN=rplC PE=1 SV=1	124	159	K.RWNFRTQDATHGNSLSHRVPGSIGQN(Q)[14.0160]TPGKVFKGK.K	1	-	0	31	20	1.40713e-08	0	0
C:\Users\KyowonJeong\Desktop\flashida\msalign\apr23\new\Eclip_1481_MB_ms2.msalign	786	6593	HCD	6593	1553.5	65	4	2279.09	2279.09	1426	8916000	-1000	sp|P0CE47|EFTU1_ECOLI	Elongation factor Tu 1 OS=Escherichia coli (strain K12) OX=83333 GN=tufA PE=1 SV=1	39	59	K.TYGGAARAFDQIDNAPEEKAR.G	0	-	0	10	7	0.0326374	0.000550863	0.00210674
C:\Users\KyowonJeong\Desktop\flashida\msalign\apr23\new\Eclip_1481_MB_ms2.msalign	790	6601	HCD	6601	1556.89	113	4	2020.12	2020.12	961	1574000	-1000	sp|P60438|RL3_ECOLI	50S ribosomal protein L3 OS=Escherichia coli (strain K12) OX=83333 GN=rplC PE=1 SV=1	98	116	S.VELFADVKKVDVTGTSKGK.G	0	-	0	21	15	1.1258e-06	0	0
C:\Users\KyowonJeong\Desktop\flashida\msalign\apr23\new\Eclip_1481_MB_ms2.msalign	794	6609	HCD	6609	1560.69	19	6	4600.59	4600.58	1236	541800	-1000	sp|P0AG55|RL6_ECOLI	50S ribosomal protein L6 OS=Escherichia coli (strain K12) OX=83333 GN=rplF PE=1 SV=2	138	177	D.KQVIGQVAADLRAYRRPEPYKGKGVRYADEVVRTKEAKKK.	0	-	0	5	5	0.00044352	0	0
C:\Users\KyowonJeong\Desktop\flashida\msalign\apr23\new\Eclip_1481_MB_ms2.msalign	796	6614	HCD	6614	1562.72	475	7	4816.45	4816.44	194	167200000	-1000	sp|P21513|RNE_ECOLI	Ribonuclease E OS=Escherichia coli (strain K12) OX=83333 GN=rne PE=1 SV=6	680	719	R.SRRRNDDKRQAQQEAKALNVEEQSVQETEQEERVRPVQPR.R	0	-	0	61	44	1.03946e-19	0	0
C:\Users\KyowonJeong\Desktop\flashida\msalign\apr23\new\Eclip_1481_MB_ms2.msalign	800	6626	HCD	6626	1567.72	114	4	2472.29	2472.29	805	989100	-1000	sp|P0AA10|RL13_ECOLI	50S ribosomal protein L13 OS=Escherichia coli (strain K12) OX=83333 GN=rplM PE=1 SV=1	121	142	R.KLKVYAGNEHNHAAQQPQVLDI.	0	-	0	16	12	2.89832e-08	0	0
C:\Users\KyowonJeong\Desktop\flashida\msalign\apr23\new\Eclip_1481_MB_ms2.msalign	801	6627	HCD	6627	1568.33	62	4	2706.41	2707.41	422	402500	-1000	sp|P0A7J3|RL10_ECOLI	50S ribosomal protein L10 OS=Escherichia coli (strain K12) OX=83333 GN=rplJ PE=1 SV=2	27	51	V.VADSRGVTVDKMTELRKAGREAGVY.M	0	-	0	24	17	1.12254e-13	0	0
C:\Users\KyowonJeong\Desktop\flashida\msalign\apr23\new\Eclip_1481_MB_ms2.msalign	803	6631	HCD	6631	1569.72	500	7	4361.45	4361.58	1490	8653000	-1000	sp|P0A7N9|RL33_ECOLI	50S ribosomal protein L33 OS=Escherichia coli (strain K12) OX=83333 GN=rpmG PE=1 SV=2	2	40	M.AKGIREKIKLVSSAGTGHF(YTTT)[-85.9241]KNKRTKPEKLELKKFD.P	1	-	0	18	13	0.13387	0.00178063	0.00675219
C:\Users\KyowonJeong\Desktop\flashida\msalign\apr23\new\Eclip_1481_MB_ms2.msalign	804	6633	HCD	6633	1570.97	317	10	5995.4	5995.4	387	2328000	-1000	sp|P0A7N9|RL33_ECOLI	50S ribosomal protein L33 OS=Escherichia coli (strain K12) OX=83333 GN=rpmG PE=1 SV=2	2	53	M.AKGIREKIKLVSSAGTGHFYTTTKNKRTKPEKLELKKFDPVVRQHVIYKEAK.I	0	-	0	45	29	1.789e-14	0	0
C:\Users\KyowonJeong\Desktop\flashida\msalign\apr23\new\Eclip_1481_MB_ms2.msalign	805	6635	HCD	6635	1571.63	415	10	6009.42	6009.41	839	2136000	-1000	sp|P0A7N9|RL33_ECOLI	50S ribosomal protein L33 OS=Escherichia coli (strain K12) OX=83333 GN=rpmG PE=1 SV=2	1	53	.(MA)[-117.0267]KGIREKIKLVSSAGTGHFYTTTKNKRTKPEKLELKKFDPVVRQHVIYKEAK.I	1	-	0	43	24	5.58232e-08	0	0
C:\Users\KyowonJeong\Desktop\flashida\msalign\apr23\new\Eclip_1481_MB_ms2.msalign	808	6639	HCD	6639	1573.6	500	10	6266.58	6266.61	675	227200000	-1000	sp|P0A7N9|RL33_ECOLI	50S ribosomal protein L33 OS=Escherichia coli (strain K12) OX=83333 GN=rpmG PE=1 SV=2	2	55	M.AKGIREKIKLVSSAGTGHF(YTTTKNKRTKPEK)[30.0328]LELKKFDPVVRQHVIYKEAKIK.	1	-	0	36	24	1.01493e-09	0	0
C:\Users\KyowonJeong\Desktop\flashida\msalign\apr23\new\Eclip_1481_MB_ms2.msalign	810	6643	HCD	6643	1574.85	486	9	6334.55	6334.67	505	22810000	-1000	sp|P0A7N9|RL33_ECOLI	50S ribosomal protein L33 OS=Escherichia coli (strain K12) OX=83333 GN=rpmG PE=1 SV=2	2	55	M.AKGIREKIKL(V)[98.0863]SSAGTGHFYTTTKNKRTKPEKLELKKFDPVVRQHVIYKEAKIK.	1	-	0	38	28	5.90938e-12	0	0
C:\Users\KyowonJeong\Desktop\flashida\msalign\apr23\new\Eclip_1481_MB_ms2.msalign	812	6645	HCD	6645	1575.45	500	10	6283.57	6283.76	830	14670000	-1000	sp|P0A7N9|RL33_ECOLI	50S ribosomal protein L33 OS=Escherichia coli (strain K12) OX=83333 GN=rpmG PE=1 SV=2	2	55	M.AKGIREKIKLVSSAGTGHFY(TTTKNKRTK)[47.1769]PEKLELKKFDPVVRQHVIYKEAKIK.	1	-	0	23	19	4.52306e-08	0	0
C:\Users\KyowonJeong\Desktop\flashida\msalign\apr23\new\Eclip_1481_MB_ms2.msalign	813	6647	HCD	6647	1575.98	340	10	6220.59	6220.53	1371	22710000	-1000	sp|P0A7N9|RL33_ECOLI	50S ribosomal protein L33 OS=Escherichia coli (strain K12) OX=83333 GN=rpmG PE=1 SV=2	2	55	M.(A)[Acetyl]KGIRE(KIKLV)[-58.0592]SSAGTGHFYTTTKNKRTKPEKLELKKFDPVVRQHVIYKEAKIK.	1	-	0	18	11	0.00905599	0	0
C:\Users\KyowonJeong\Desktop\flashida\msalign\apr23\new\Eclip_1481_MB_ms2.msalign	814	6649	HCD	6649	1576.7	500	10	6451.7	6451.73	483	19080000	-1000	sp|P0A7N9|RL33_ECOLI	50S ribosomal protein L33 OS=Escherichia coli (strain K12) OX=83333 GN=rpmG PE=1 SV=2	1	55	.(M)[84.1065]AKGIREKIKLVSSAGTGHFYTTTKNKRTKPEKLELKKFDPVVRQHVIYKEAKIK.	1	-	0	49	29	1.98382e-12	0	0
C:\Users\KyowonJeong\Desktop\flashida\msalign\apr23\new\Eclip_1481_MB_ms2.msalign	815	6650	HCD	6650	1577.34	220	10	6192.54	6192.55	1008	15120000	-1000	sp|P0A7N9|RL33_ECOLI	50S ribosomal protein L33 OS=Escherichia coli (strain K12) OX=83333 GN=rpmG PE=1 SV=2	1	55	.MAKGIREKIKLV(SSA)[-175.0743]GTGHFYTTTKNKRTKPEKLELKKFDPVVRQHVIYKEAKIK.	1	-	0	14	12	3.18344e-06	0	0
C:\Users\KyowonJeong\Desktop\flashida\msalign\apr23\new\Eclip_1481_MB_ms2.msalign	816	6651	HCD	6651	1577.96	273	7	6273.55	6273.56	1141	9724000	-1000	sp|P0A7N9|RL33_ECOLI	50S ribosomal protein L33 OS=Escherichia coli (strain K12) OX=83333 GN=rpmG PE=1 SV=2	2	55	M.AKGIREKIKLVSSAGTGHFY(TTTKNKRTKPEKLE)[36.9796]LKKFDPVVRQHVIYKEAKIK.	1	-	0	18	15	6.99373e-05	0	0
C:\Users\KyowonJeong\Desktop\flashida\msalign\apr23\new\Eclip_1481_MB_ms2.msalign	819	6656	HCD	6656	1579.63	500	11	6281.57	6281.57	1144	129300000	-1000	sp|P0A7N9|RL33_ECOLI	50S ribosomal protein L33 OS=Escherichia coli (strain K12) OX=83333 GN=rpmG PE=1 SV=2	1	55	.(MAKGIR)[-86.0497]EKIKLVSSAGTGHFYTTTKNKRTKPEKLELKKFDPVVRQHVIYKEAKIK.	1	-	0	20	15	7.07055e-05	0	0
C:\Users\KyowonJeong\Desktop\flashida\msalign\apr23\new\Eclip_1481_MB_ms2.msalign	821	6659	HCD	6659	1580.92	275	10	6206.57	6206.54	808	8920000	-1000	sp|P0A7N9|RL33_ECOLI	50S ribosomal protein L33 OS=Escherichia coli (strain K12) OX=83333 GN=rpmG PE=1 SV=2	2	55	M.AKGIREKIK(LV)[-30.0423]SSAGTGHFYTTTKNKRTKPEKLELKKFDPVVRQHVIYKEAKIK.	1	-	0	23	17	3.02217e-08	0	0
C:\Users\KyowonJeong\Desktop\flashida\msalign\apr23\new\Eclip_1481_MB_ms2.msalign	824	6665	HCD	6665	1583.24	274	10	6583.75	6583.74	682	2654000	-1000	sp|P0A7N9|RL33_ECOLI	50S ribosomal protein L33 OS=Escherichia coli (strain K12) OX=83333 GN=rpmG PE=1 SV=2	1	55	.(M)[216.1246]AKGIREKIKLVSSAGTGHFYTTTKNKRTKPEKLELKKFDPVVRQHVIYKEAKIK.	1	-	0	31	18	1.28586e-09	0	0
C:\Users\KyowonJeong\Desktop\flashida\msalign\apr23\new\Eclip_1481_MB_ms2.msalign	826	6669	HCD	6669	1585.21	248	10	6524.73	6524.75	577	1743000	-1000	sp|P0A7N9|RL33_ECOLI	50S ribosomal protein L33 OS=Escherichia coli (strain K12) OX=83333 GN=rpmG PE=1 SV=2	1	55	.(M)[157.1313]AKGIREKIKLVSSAGTGHFYTTTKNKRTKPEKLELKKFDPVVRQHVIYKEAKIK.	1	-	0	32	19	6.61965e-11	0	0
C:\Users\KyowonJeong\Desktop\flashida\msalign\apr23\new\Eclip_1481_MB_ms2.msalign	827	6671	HCD	6671	1585.87	300	9	6299.57	6299.76	1351	3804000	-1000	sp|P0A7N9|RL33_ECOLI	50S ribosomal protein L33 OS=Escherichia coli (strain K12) OX=83333 GN=rpmG PE=1 SV=2	2	55	M.AKGIREKIKL(VSSAGTGH)[63.1798]FYTTTKNKRTKPEKLELKKFDPVVRQHVIYKEAKIK.	1	-	0	14	10	0.00598685	0	0
C:\Users\KyowonJeong\Desktop\flashida\msalign\apr23\new\Eclip_1481_MB_ms2.msalign	829	6675	HCD	6675	1587.53	370	10	6382.64	6382.69	664	9733000	-1000	sp|P0A7N9|RL33_ECOLI	50S ribosomal protein L33 OS=Escherichia coli (strain K12) OX=83333 GN=rpmG PE=1 SV=2	1	55	.(M)[15.0687]AKGIREKIKLVSSAGTGHFYTTTKNKRTKPEKLELKKFDPVVRQHVIYKEAKIK.	1	-	0	36	22	7.79424e-10	0	0
C:\Users\KyowonJeong\Desktop\flashida\msalign\apr23\new\Eclip_1481_MB_ms2.msalign	831	6680	HCD	6680	1589.55	179	9	6505.72	6505.73	795	1419000	-1000	sp|P0A7N9|RL33_ECOLI	50S ribosomal protein L33 OS=Escherichia coli (strain K12) OX=83333 GN=rpmG PE=1 SV=2	1	55	.(M)[138.1111]AKGIREKIKLVSSAGTGHFYTTTKNKRTKPEKLELKKFDPVVRQHVIYKEAKIK.	1	-	0	24	15	1.90698e-08	0	0
C:\Users\KyowonJeong\Desktop\flashida\msalign\apr23\new\Eclip_1481_MB_ms2.msalign	833	6683	HCD	6683	1590.82	221	10	6220.57	6220.48	1423	3398000	-1000	sp|P77170|PINQ_ECOLI	Serine recombinase PinQ OS=Escherichia coli (strain K12) OX=83333 GN=pinQ PE=3 SV=1	141	196	R.GAGKRFGRPPVLNEEQKQAVFERIKSGVSISAIAREFKTSRQTILRAKAKLQTPDI.	0	-	0	11	7	0.0317569	0.000551471	0.00211119
C:\Users\KyowonJeong\Desktop\flashida\msalign\apr23\new\Eclip_1481_MB_ms2.msalign	835	6689	HCD	6689	1593.45	60	7	5231.77	5231.77	1398	1033000	-1000	sp|P02929|TONB_ECOLI	Protein TonB OS=Escherichia coli (strain K12) OX=83333 GN=tonB PE=1 SV=2	105	154	K.KVQEQPKRDVKPVESRPASPFENTAPARLTSSTATAATSKPVTSVASGPR.A	0	-	0	8	7	0.0178843	0	0
C:\Users\KyowonJeong\Desktop\flashida\msalign\apr23\new\Eclip_1481_MB_ms2.msalign	837	6692	HCD	6692	1594.82	136	6	3495.63	3495.63	729	1323000	-1000	sp|P0CE47|EFTU1_ECOLI	Elongation factor Tu 1 OS=Escherichia coli (strain K12) OX=83333 GN=tufA PE=1 SV=1	60	90	R.GITINTSHVEYDTPTRHYAHVDCPGHADYVK.N	0	-	0	16	12	3.87599e-09	0	0
C:\Users\KyowonJeong\Desktop\flashida\msalign\apr23\new\Eclip_1481_MB_ms2.msalign	839	6698	HCD	6698	1597.45	199	10	6348.56	6348.75	903	7445000	-1000	sp|P0A7N9|RL33_ECOLI	50S ribosomal protein L33 OS=Escherichia coli (strain K12) OX=83333 GN=rpmG PE=1 SV=2	1	55	.(MA)[-18.8670]KGIREKIKLVSSAGTGHFYTTTKNKRTKPEKLELKKFDPVVRQHVIYKEAKIK.	1	-	0	21	14	2.52536e-07	0	0
C:\Users\KyowonJeong\Desktop\flashida\msalign\apr23\new\Eclip_1481_MB_ms2.msalign	843	6707	HCD	6707	1601.11	192	4	2116.04	2116.04	1182	3271000	-1000	sp|P0A8I5|TRMB_ECOLI	tRNA (guanine-N(7)-)-methyltransferase OS=Escherichia coli (strain K12) OX=83333 GN=trmB PE=1 SV=1	1	18	.MKNDVISPEFDENGRPLR.R	0	-	0	25	16	0.000160942	0	0
C:\Users\KyowonJeong\Desktop\flashida\msalign\apr23\new\Eclip_1481_MB_ms2.msalign	847	6715	HCD	6715	1604.49	192	6	4573.32	4573.31	312	68540000	-1000	sp|P21513|RNE_ECOLI	Ribonuclease E OS=Escherichia coli (strain K12) OX=83333 GN=rne PE=1 SV=6	682	719	R.RRNDDKRQAQQEAKALNVEEQSVQETEQEERVRPVQPR.R	0	-	0	49	37	3.40326e-16	0	0
C:\Users\KyowonJeong\Desktop\flashida\msalign\apr23\new\Eclip_1481_MB_ms2.msalign	850	6721	HCD	6721	1607.13	79	5	3788.92	3788.92	840	1497000	-1000	sp|P21513|RNE_ECOLI	Ribonuclease E OS=Escherichia coli (strain K12) OX=83333 GN=rne PE=1 SV=6	688	719	K.RQAQQEAKALNVEEQSVQETEQEERVRPVQPR.R	0	-	0	30	21	5.58977e-08	0	0
C:\Users\KyowonJeong\Desktop\flashida\msalign\apr23\new\Eclip_1481_MB_ms2.msalign	852	6725	HCD	6725	1609.04	83	4	2637.46	2637.46	970	294900	-1000	sp|P60624|RL24_ECOLI	50S ribosomal protein L24 OS=Escherichia coli (strain K12) OX=83333 GN=rplX PE=1 SV=2	44	68	K.KHQKPVPALNQPGGIVEKEAAIQVS.N	0	-	0	15	12	1.26625e-06	0	0
C:\Users\KyowonJeong\Desktop\flashida\msalign\apr23\new\Eclip_1481_MB_ms2.msalign	855	6734	HCD	6734	1613	355	4	2750.5	2750.49	446	43270000	-1000	sp|P0A7S3|RS12_ECOLI	30S ribosomal protein S12 OS=Escherichia coli (strain K12) OX=83333 GN=rpsL PE=1 SV=2	67	92	Y.IGGEGHNLQEHSVILIRGGRVKDLPG.V	0	-	0	40	28	3.14143e-13	0	0
C:\Users\KyowonJeong\Desktop\flashida\msalign\apr23\new\Eclip_1481_MB_ms2.msalign	859	6745	HCD	6745	1617.33	133	4	2937.41	2937.43	1467	1588000	-1000	sp|P0A7N9|RL33_ECOLI	50S ribosomal protein L33 OS=Escherichia coli (strain K12) OX=83333 GN=rpmG PE=1 SV=2	33	55	E.KLEL(K)[128.7558]KFDPVVRQHVIYKEAKIK.	1	-	0	11	10	0.0895139	0.00107662	0.00410397
C:\Users\KyowonJeong\Desktop\flashida\msalign\apr23\new\Eclip_1481_MB_ms2.msalign	862	6752	HCD	6752	1620.63	143	9	6285.58	6285.77	1355	25330000	-1000	sp|P0A7N9|RL33_ECOLI	50S ribosomal protein L33 OS=Escherichia coli (strain K12) OX=83333 GN=rpmG PE=1 SV=2	1	55	.MAKGIR(EKIKLV)[-81.8532]SSAGTGHFYTTTKNKRTKPEKLELKKFDPVVRQHVIYKEAKIK.	1	-	0	6	6	0.00667554	0	0
C:\Users\KyowonJeong\Desktop\flashida\msalign\apr23\new\Eclip_1481_MB_ms2.msalign	863	6753	HCD	6753	1621.24	208	10	6409.37	6409.56	680	470400	-1000	sp|P0A7N9|RL33_ECOLI	50S ribosomal protein L33 OS=Escherichia coli (strain K12) OX=83333 GN=rpmG PE=1 SV=2	1	55	.(M)[41.9446]AKGIREKIKLVSSAGTGHFYTTTKNKRTKPEKLELKKFDPVVRQHVIYKEAKIK.	1	-	0	27	15	1.12722e-09	0	0
C:\Users\KyowonJeong\Desktop\flashida\msalign\apr23\new\Eclip_1481_MB_ms2.msalign	873	6770	HCD	6770	1628.23	314	5	2806.48	2806.48	879	9878000	-1000	sp|P0A7J3|RL10_ECOLI	50S ribosomal protein L10 OS=Escherichia coli (strain K12) OX=83333 GN=rplJ PE=1 SV=2	26	51	A.VVADSRGVTVDKMTELRKAGREAGVY.M	0	-	0	34	22	1.44568e-07	0	0
C:\Users\KyowonJeong\Desktop\flashida\msalign\apr23\new\Eclip_1481_MB_ms2.msalign	878	6779	HCD	6779	1631.54	224	4	2306.15	2306.15	1192	1304000	-1000	sp|P0A7U3|RS19_ECOLI	30S ribosomal protein S19 OS=Escherichia coli (strain K12) OX=83333 GN=rpsS PE=1 SV=2	62	81	F.VTDEMVGHKLGEFAPTRTYR.G	0	-	0	25	15	0.000201913	0	0
C:\Users\KyowonJeong\Desktop\flashida\msalign\apr23\new\Eclip_1481_MB_ms2.msalign	883	6787	HCD	6787	1634.63	471	9	6250.59	6250.6	35	80840000	-1000	sp|P0A7N9|RL33_ECOLI	50S ribosomal protein L33 OS=Escherichia coli (strain K12) OX=83333 GN=rpmG PE=1 SV=2	1	55	.(MA)[-117.0149]KGIREKIKLVSSAGTGHFYTTTKNKRTKPEKLELKKFDPVVRQHVIYKEAKIK.	1	-	0	116	61	1.71237e-29	0	0
C:\Users\KyowonJeong\Desktop\flashida\msalign\apr23\new\Eclip_1481_MB_ms2.msalign	889	6795	HCD	6795	1638.03	220	10	6333.54	6333.73	1050	118400000	-1000	sp|P0A7N4|RL32_ECOLI	50S ribosomal protein L32 OS=Escherichia coli (strain K12) OX=83333 GN=rpmF PE=1 SV=2	1	57	.(MAV)[-108.6988]QQNKPTRSKRGMRRSHDALTAVTSLSVDKTSGEKHLRHHITADGYYRGRKVIAK.	1	-	0	21	12	9.64234e-06	0	0
C:\Users\KyowonJeong\Desktop\flashida\msalign\apr23\new\Eclip_1481_MB_ms2.msalign	892	6800	HCD	6800	1639.84	133	4	2151.08	2151.08	1046	1275000	-1000	sp|P61175|RL22_ECOLI	50S ribosomal protein L22 OS=Escherichia coli (strain K12) OX=83333 GN=rplV PE=1 SV=1	55	74	A.IANAEHNDGADIDDLKVTKI.F	0	-	0	17	11	7.31513e-06	0	0
C:\Users\KyowonJeong\Desktop\flashida\msalign\apr23\new\Eclip_1481_MB_ms2.msalign	893	6801	HCD	6801	1640.45	124	5	3020.57	3019.56	1104	883500	-1000	sp|P09151|LEU1_ECOLI	2-isopropylmalate synthase OS=Escherichia coli (strain K12) OX=83333 GN=leuA PE=1 SV=5	499	523	N.IWRAAEVEKELQRKAQHNENNKETV.	0	-	0	17	12	3.62978e-05	0	0
C:\Users\KyowonJeong\Desktop\flashida\msalign\apr23\new\Eclip_1481_MB_ms2.msalign	895	6805	HCD	6805	1641.83	500	9	6236.6	6236.58	69	101600000	-1000	sp|P0A7N9|RL33_ECOLI	50S ribosomal protein L33 OS=Escherichia coli (strain K12) OX=83333 GN=rpmG PE=1 SV=2	2	55	M.AKGIREKIKLVSSAGTGHFYTTTKNKRTKPEKLELKKFDPVVRQHVIYKEAKIK.	0	-	0	93	51	1.58948e-26	0	0
C:\Users\KyowonJeong\Desktop\flashida\msalign\apr23\new\Eclip_1481_MB_ms2.msalign	896	6806	HCD	6806	1642.1	214	11	6420.7	6420.89	1047	790000	-1000	sp|P0A7N9|RL33_ECOLI	50S ribosomal protein L33 OS=Escherichia coli (strain K12) OX=83333 GN=rpmG PE=1 SV=2	1	55	.(M)[53.2653]AKGIREKIKLVSSAGTGHFYTTTKNKRTKPEKLELKKFDPVVRQHVIYKEAKIK.	1	-	0	25	13	7.47341e-06	0	0
C:\Users\KyowonJeong\Desktop\flashida\msalign\apr23\new\Eclip_1481_MB_ms2.msalign	897	6807	HCD	6807	1642.74	228	11	6405.68	6405.87	846	880200	-1000	sp|P0A7N9|RL33_ECOLI	50S ribosomal protein L33 OS=Escherichia coli (strain K12) OX=83333 GN=rpmG PE=1 SV=2	1	55	.(M)[38.2515]AKGIREKIKLVSSAGTGHFYTTTKNKRTKPEKLELKKFDPVVRQHVIYKEAKIK.	1	-	0	24	14	6.02317e-08	0	0
C:\Users\KyowonJeong\Desktop\flashida\msalign\apr23\new\Eclip_1481_MB_ms2.msalign	898	6809	HCD	6809	1643.39	250	10	6369.62	6369.64	1067	662000	-1000	sp|P0A7N9|RL33_ECOLI	50S ribosomal protein L33 OS=Escherichia coli (strain K12) OX=83333 GN=rpmG PE=1 SV=2	2	55	M.AKGIREKIKL(V)[133.0614]SSAGTGHFYTTTKNKRTKPEKLELKKFDPVVRQHVIYKEAKIK.	1	-	0	14	12	1.26451e-05	0	0
C:\Users\KyowonJeong\Desktop\flashida\msalign\apr23\new\Eclip_1481_MB_ms2.msalign	902	6815	HCD	6815	1645.71	166	9	6462.61	6462.64	1258	1597000	-1000	sp|P0A7N9|RL33_ECOLI	50S ribosomal protein L33 OS=Escherichia coli (strain K12) OX=83333 GN=rpmG PE=1 SV=2	1	55	.(M)[Acetyl]A(K)[53.0063]GIREKIKLVSSAGTGHFYTTTKNKRTKPEKLELKKFDPVVRQHVIYKEAKIK.	1	-	0	12	10	0.000678208	0	0
C:\Users\KyowonJeong\Desktop\flashida\msalign\apr23\new\Eclip_1481_MB_ms2.msalign	903	6819	HCD	6819	1647.39	236	10	6300.59	6300.78	719	40530000	-1000	sp|P0A7N4|RL32_ECOLI	50S ribosomal protein L32 OS=Escherichia coli (strain K12) OX=83333 GN=rpmF PE=1 SV=2	1	57	.(MAV)[-141.6539]QQNKPTRSKRGMRRSHDALTAVTSLSVDKTSGEKHLRHHITADGYYRGRKVIAK.	1	-	0	29	15	2.97373e-09	0	0
C:\Users\KyowonJeong\Desktop\flashida\msalign\apr23\new\Eclip_1481_MB_ms2.msalign	906	6827	HCD	6827	1650.17	84	4	2217.17	2217.17	1302	552300	-1000	sp|P08839|PT1_ECOLI	Phosphoenolpyruvate-protein phosphotransferase OS=Escherichia coli (strain K12) OX=83333 GN=ptsI PE=1 SV=1	175	195	K.KVLGFITDAGGRTSHTSIMAR.S	0	-	0	13	11	0.00168507	0	0
C:\Users\KyowonJeong\Desktop\flashida\msalign\apr23\new\Eclip_1481_MB_ms2.msalign	909	6841	HCD	6841	1656.2	79	9	6367.63	6367.62	1254	3791000	-1000	sp|P0A7N9|RL33_ECOLI	50S ribosomal protein L33 OS=Escherichia coli (strain K12) OX=83333 GN=rpmG PE=1 SV=2	1	55	.MAKGIREKIKLVSSAGTGHFYTTTKNKRTKPEKLELKKFDPVVRQHVIYKEAKIK.	0	-	0	6	5	0.00064682	0	0
C:\Users\KyowonJeong\Desktop\flashida\msalign\apr23\new\Eclip_1481_MB_ms2.msalign	910	6842	HCD	6842	1656.85	119	4	2200.23	2200.22	1040	1148000	-1000	sp|P0A7T7|RS18_ECOLI	30S ribosomal protein S18 OS=Escherichia coli (strain K12) OX=83333 GN=rpsR PE=1 SV=2	58	75	R.AIKRARYLSLLPYTDRHQ.	0	-	0	15	11	6.55196e-06	0	0
C:\Users\KyowonJeong\Desktop\flashida\msalign\apr23\new\Eclip_1481_MB_ms2.msalign	911	6843	HCD	6843	1657.46	267	9	6037.46	6037.45	109	14800000	-1000	sp|P0A7N9|RL33_ECOLI	50S ribosomal protein L33 OS=Escherichia coli (strain K12) OX=83333 GN=rpmG PE=1 SV=2	1	55	.(MAKGIRE)[-330.1731]KIKLVSSAGTGHFYTTTKNKRTKPEKLELKKFDPVVRQHVIYKEAKIK.	1	-	0	63	43	1.48601e-23	0	0
C:\Users\KyowonJeong\Desktop\flashida\msalign\apr23\new\Eclip_1481_MB_ms2.msalign	912	6845	HCD	6845	1658.12	123	7	4544.49	4544.48	1349	11290000	-1000	sp|P0A7Q6|RL36_ECOLI	50S ribosomal protein L36 OS=Escherichia coli (strain K12) OX=83333 GN=rpmJ PE=1 SV=1	1	38	.MKVRASVK(KLCRNCKIVKRDGVIRVICSAE)[183.0306]PKHKQRQG.	1	-	0	7	7	0.00591812	0	0
C:\Users\KyowonJeong\Desktop\flashida\msalign\apr23\new\Eclip_1481_MB_ms2.msalign	916	6854	HCD	6854	1662.13	79	4	2387.23	2387.23	559	872600	-1000	sp|P0A7W1|RS5_ECOLI	30S ribosomal protein S5 OS=Escherichia coli (strain K12) OX=83333 GN=rpsE PE=1 SV=2	146	167	E.NMNSPEMVAAKRGKSVEEILGK.	0	-	0	18	13	3.60542e-11	0	0
C:\Users\KyowonJeong\Desktop\flashida\msalign\apr23\new\Eclip_1481_MB_ms2.msalign	917	6859	HCD	6859	1664.14	114	4	2359.23	2359.22	944	2316000	-1000	sp|P60438|RL3_ECOLI	50S ribosomal protein L3 OS=Escherichia coli (strain K12) OX=83333 GN=rplC PE=1 SV=1	29	49	E.VEANRVTQVKDLANDGYRAIQ.V	0	-	0	16	14	6.22855e-07	0	0
C:\Users\KyowonJeong\Desktop\flashida\msalign\apr23\new\Eclip_1481_MB_ms2.msalign	918	6860	HCD	6860	1664.79	152	10	6292.61	6292.6	1307	2808000	-1000	sp|P0A7N9|RL33_ECOLI	50S ribosomal protein L33 OS=Escherichia coli (strain K12) OX=83333 GN=rpmG PE=1 SV=2	1	55	.(M)[-75.0214]AKGIREKIKLVSSAGTGHFYTTTKNKRTKPEKLELKKFDPVVRQHVIYKEAKIK.	1	-	0	11	9	0.00179856	0	0
C:\Users\KyowonJeong\Desktop\flashida\msalign\apr23\new\Eclip_1481_MB_ms2.msalign	919	6861	HCD	6861	1665.4	40	4	2877.51	2877.51	858	4571000	-1000	sp|P0A7J3|RL10_ECOLI	50S ribosomal protein L10 OS=Escherichia coli (strain K12) OX=83333 GN=rplJ PE=1 SV=2	25	51	S.AVVADSRGVTVDKMTELRKAGREAGVY.M	0	-	0	15	12	7.72617e-08	0	0
C:\Users\KyowonJeong\Desktop\flashida\msalign\apr23\new\Eclip_1481_MB_ms2.msalign	920	6863	HCD	6863	1666.06	67	5	2796.53	2796.52	1035	1486000	-1000	sp|P0ADV1|LPTA_ECOLI	Lipopolysaccharide export system protein LptA OS=Escherichia coli (strain K12) OX=83333 GN=lptA PE=1 SV=1	155	182	S.(DKGKRVT)[-281.1721]TVLVPSQLQDKNNKGQTPAQK.K	1	-	0	20	16	5.71917e-06	0	0
C:\Users\KyowonJeong\Desktop\flashida\msalign\apr23\new\Eclip_1481_MB_ms2.msalign	922	6866	HCD	6866	1667.44	70	5	3755.13	3754.12	399	1049000	-1000	sp|P68919|RL25_ECOLI	50S ribosomal protein L25 OS=Escherichia coli (strain K12) OX=83333 GN=rplY PE=1 SV=1	63	94	T.IVVDGKEIKVKAQDVQRHPYKPKLQHIDFVRA.	0	-	0	24	19	3.58768e-14	0	0
C:\Users\KyowonJeong\Desktop\flashida\msalign\apr23\new\Eclip_1481_MB_ms2.msalign	923	6867	HCD	6867	1668.06	92	10	6278.6	6278.59	1383	1078000	-1000	sp|P0A7N9|RL33_ECOLI	50S ribosomal protein L33 OS=Escherichia coli (strain K12) OX=83333 GN=rpmG PE=1 SV=2	2	55	M.AKGIREKIKLVSSAGTGH(FYTTTKNKRTKPEKLE)[42.0089]LKKFDPVVRQHVIYKEAKIK.	1	-	0	7	5	0.0116793	0	0
C:\Users\KyowonJeong\Desktop\flashida\msalign\apr23\new\Eclip_1481_MB_ms2.msalign	926	6872	HCD	6872	1670.11	32	5	3406.84	3406.83	984	810900	-1000	sp|P0A7S3|RS12_ECOLI	30S ribosomal protein S12 OS=Escherichia coli (strain K12) OX=83333 GN=rpsL PE=1 SV=2	67	97	Y.IGGEGHNLQEHSVILIRGGRVKDLPGVRYHT.V	0	-	0	13	10	1.82162e-06	0	0
C:\Users\KyowonJeong\Desktop\flashida\msalign\apr23\new\Eclip_1481_MB_ms2.msalign	929	6879	HCD	6879	1673.38	21	4	2699.32	2699.32	1041	227600	-1000	sp|P0ACF8|HNS_ECOLI	DNA-binding protein H-NS OS=Escherichia coli (strain K12) OX=83333 GN=hns PE=1 SV=2	97	120	K.YSYVDENGETKTWTGQGRTPAVIK.K	0	-	0	9	7	6.57573e-06	0	0
C:\Users\KyowonJeong\Desktop\flashida\msalign\apr23\new\Eclip_1481_MB_ms2.msalign	931	6883	HCD	6883	1674.8	145	4	2665.36	2665.36	286	2942000	-1000	sp|P61175|RL22_ECOLI	50S ribosomal protein L22 OS=Escherichia coli (strain K12) OX=83333 GN=rplV PE=1 SV=1	49	73	K.KVLESAIANAEHNDGADIDDLKVTK.I	0	-	0	38	29	5.41623e-17	0	0
C:\Users\KyowonJeong\Desktop\flashida\msalign\apr23\new\Eclip_1481_MB_ms2.msalign	937	6897	HCD	6897	1681.36	74	10	6480.5	6480.69	1238	296100	-1000	sp|P0A7N4|RL32_ECOLI	50S ribosomal protein L32 OS=Escherichia coli (strain K12) OX=83333 GN=rpmF PE=1 SV=2	1	57	.(M)[38.2536]AVQQNKPTRSKRGMRRSHDALTAVTSLSVDKTSGEKHLRHHITADGYYRGRKVIAK.	1	-	0	15	8	0.000466326	0	0
C:\Users\KyowonJeong\Desktop\flashida\msalign\apr23\new\Eclip_1481_MB_ms2.msalign	940	6909	HCD	6909	1686.87	10	5	2534.39	2533.39	1080	160700	-1000	sp|P0A7F6|SPED_ECOLI	S-adenosylmethionine decarboxylase proenzyme OS=Escherichia coli (strain K12) OX=83333 GN=speD PE=1 SV=1	89	111	D.PKLIDKTEHPGPLPETVVAHLDK.S	0	-	0	6	6	1.9274e-05	0	0
C:\Users\KyowonJeong\Desktop\flashida\msalign\apr23\new\Eclip_1481_MB_ms2.msalign	959	6962	HCD	6962	1710.36	81	6	5180.45	5180.44	247	675500	-1000	sp|P0AAI3|FTSH_ECOLI	ATP-dependent zinc metalloprotease FtsH OS=Escherichia coli (strain K12) OX=83333 GN=ftsH PE=1 SV=1	596	644	R.RDVRPPAGWEEPGASNNSGDNGSPKAPRPVDEPRTPNPGNTMSEQLGDK.	0	-	0	30	24	3.99432e-18	0	0
C:\Users\KyowonJeong\Desktop\flashida\msalign\apr23\new\Eclip_1481_MB_ms2.msalign	962	6968	HCD	6968	1713.01	190	9	6433.63	6433.63	597	2336000	-1000	sp|P0A7N9|RL33_ECOLI	50S ribosomal protein L33 OS=Escherichia coli (strain K12) OX=83333 GN=rpmG PE=1 SV=2	1	55	.(M)[66.0094]AKGIREKIKLVSSAGTGHFYTTTKNKRTKPEKLELKKFDPVVRQHVIYKEAKIK.	1	-	0	26	19	1.18265e-10	0	0
C:\Users\KyowonJeong\Desktop\flashida\msalign\apr23\new\Eclip_1481_MB_ms2.msalign	970	6981	HCD	6981	1718.9	12	6	5536.03	5536.01	1336	276800	-1000	sp|P0AFG6|ODO2_ECOLI	Dihydrolipoyllysine-residue succinyltransferase component of 2-oxoglutarate dehydrogenase complex OS=Escherichia coli (strain K12) OX=83333 GN=sucB PE=1 SV=2	120	174	R.RLLAEHNLDASAIKGTGVGGRLTREDVEKHLAKAPAKESAPAAAAPAAQPALAAR.S	0	-	0	6	6	0.00460628	0	0
C:\Users\KyowonJeong\Desktop\flashida\msalign\apr23\new\Eclip_1481_MB_ms2.msalign	971	6983	HCD	6983	1719.55	226	4	2939.43	2939.42	479	1739000	-1000	sp|P0AG63|RS17_ECOLI	30S ribosomal protein S17 OS=Escherichia coli (strain K12) OX=83333 GN=rpsQ PE=1 SV=2	46	71	H.VHDENNECGIGDVVEIRECRPLSKTK.S	0	-	0	33	24	1.93034e-12	0	0
C:\Users\KyowonJeong\Desktop\flashida\msalign\apr23\new\Eclip_1481_MB_ms2.msalign	977	6992	HCD	6992	1723.59	103	5	3288.68	3288.67	102	3825000	-1000	sp|P0A912|PAL_ECOLI	Peptidoglycan-associated lipoprotein OS=Escherichia coli (strain K12) OX=83333 GN=pal PE=1 SV=1	137	167	K.GVSADQISIVSYGKEKPAVLGHDEAAYSKNR.R	0	-	0	35	25	7.92556e-24	0	0
C:\Users\KyowonJeong\Desktop\flashida\msalign\apr23\new\Eclip_1481_MB_ms2.msalign	978	6993	HCD	6993	1724.21	72	4	2217.2	2217.19	814	1082000	-1000	sp|P38489|NFSB_ECOLI	Oxygen-insensitive NAD(P)H nitroreductase OS=Escherichia coli (strain K12) OX=83333 GN=nfsB PE=1 SV=1	1	20	.MDIISVALKRHSTKAFDASK.K	0	-	0	16	12	3.32063e-08	0	0
C:\Users\KyowonJeong\Desktop\flashida\msalign\apr23\new\Eclip_1481_MB_ms2.msalign	981	7001	HCD	7001	1727.51	81	5	4679.44	4679.43	1186	41820000	-1000	sp|P60438|RL3_ECOLI	50S ribosomal protein L3 OS=Escherichia coli (strain K12) OX=83333 GN=rplC PE=1 SV=1	117	159	K.GFAGTVKRWNFRTQDATHGNSLSHRVPGSIGQN(Q)[14.0096]TPGKVFKGK.K	1	-	0	20	15	0.00016785	0	0
C:\Users\KyowonJeong\Desktop\flashida\msalign\apr23\new\Eclip_1481_MB_ms2.msalign	986	7011	HCD	7011	1732.16	46	4	2913.56	2913.56	1501	529200	-1000	sp|P0A7S3|RS12_ECOLI	30S ribosomal protein S12 OS=Escherichia coli (strain K12) OX=83333 GN=rpsL PE=1 SV=2	66	92	S.YIGGEGHNLQEHSVILIRGGRVKDLPG.V	0	-	0	7	6	0.161336	0.00177242	0.00670241
C:\Users\KyowonJeong\Desktop\flashida\msalign\apr23\new\Eclip_1481_MB_ms2.msalign	992	7022	HCD	7022	1736.83	136	5	3015.54	3015.54	605	896700	-1000	sp|P0A790|PAND_ECOLI	Aspartate 1-decarboxylase OS=Escherichia coli (strain K12) OX=83333 GN=panD PE=1 SV=1	1	26	.MIRTMLQGKLHRVKVTHADLH(YEGSC)[-7.0064].A	1	-	0	23	19	1.65942e-10	0	0
C:\Users\KyowonJeong\Desktop\flashida\msalign\apr23\new\Eclip_1481_MB_ms2.msalign	993	7025	HCD	7025	1738.1	156	6	3494.98	3494.97	996	1465000	-1000	sp|P68919|RL25_ECOLI	50S ribosomal protein L25 OS=Escherichia coli (strain K12) OX=83333 GN=rplY PE=1 SV=1	59	88	S.EVLTIVVDGKEIKVKAQDVQRHPYKPKLQH.I	0	-	0	30	15	2.21812e-06	0	0
C:\Users\KyowonJeong\Desktop\flashida\msalign\apr23\new\Eclip_1481_MB_ms2.msalign	1003	7045	HCD	7045	1746.79	51	4	2693.4	2693.4	684	1341000	-1000	sp|P28635|METQ_ECOLI	D-methionine-binding lipoprotein MetQ OS=Escherichia coli (strain K12) OX=83333 GN=metQ PE=1 SV=2	120	144	K.KIKSLDELQDGSQVAVPNDPTNLGR.S	0	-	0	14	13	1.33976e-09	0	0
C:\Users\KyowonJeong\Desktop\flashida\msalign\apr23\new\Eclip_1481_MB_ms2.msalign	1005	7051	HCD	7051	1749.44	74	4	2222.17	2222.16	591	480100	-1000	sp|P0ACF8|HNS_ECOLI	DNA-binding protein H-NS OS=Escherichia coli (strain K12) OX=83333 GN=hns PE=1 SV=2	119	137	V.IK(KAM)[15.9941]DEQGKSLDDFLIKQ.	1	-	0	22	20	1.07653e-10	0	0
C:\Users\KyowonJeong\Desktop\flashida\msalign\apr23\new\Eclip_1481_MB_ms2.msalign	1012	7063	HCD	7063	1754.74	72	5	3295.65	3295.64	1113	557100	-1000	sp|P17169|GLMS_ECOLI	Glutamine--fructose-6-phosphate aminotransferase [isomerizing] OS=Escherichia coli (strain K12) OX=83333 GN=glmS PE=1 SV=4	218	246	R.RSVNIFDKTGAEVKRQDIESNLQYDAGDK.G	0	-	0	13	11	4.08604e-05	0	0
C:\Users\KyowonJeong\Desktop\flashida\msalign\apr23\new\Eclip_1481_MB_ms2.msalign	1013	7065	HCD	7065	1756	131	5	2522.55	2521.54	755	4046000	-1000	sp|P60624|RL24_ECOLI	50S ribosomal protein L24 OS=Escherichia coli (strain K12) OX=83333 GN=rplX PE=1 SV=2	20	43	K.GKRGKVKNVLSSGKVIVEGINLVK.K	0	-	0	24	18	7.26427e-09	0	0
C:\Users\KyowonJeong\Desktop\flashida\msalign\apr23\new\Eclip_1481_MB_ms2.msalign	1016	7071	HCD	7071	1758.64	68	5	2495.39	2494.38	888	2085000	-1000	sp|P0A717|KPRS_ECOLI	Ribose-phosphate pyrophosphokinase OS=Escherichia coli (strain K12) OX=83333 GN=prs PE=1 SV=2	179	200	R.AIAKLLNDTDMAIIDKRRPRAN.V	0	-	0	18	12	1.67845e-07	0	0
C:\Users\KyowonJeong\Desktop\flashida\msalign\apr23\new\Eclip_1481_MB_ms2.msalign	1017	7076	HCD	7076	1760.67	83	4	2631.49	2631.48	1273	1052000	-1000	sp|P0A7R5|RS10_ECOLI	30S ribosomal protein S10 OS=Escherichia coli (strain K12) OX=83333 GN=rpsJ PE=1 SV=1	21	45	Q.ATAEIVETAKRTGAQVRGPIPLPTR.K	0	-	0	16	10	0.000841553	0	0
C:\Users\KyowonJeong\Desktop\flashida\msalign\apr23\new\Eclip_1481_MB_ms2.msalign	1026	7097	HCD	7097	1769.69	342	9	6311.4	6311.39	129	22150000	-1000	sp|P0A7N4|RL32_ECOLI	50S ribosomal protein L32 OS=Escherichia coli (strain K12) OX=83333 GN=rpmF PE=1 SV=2	2	57	M.AVQQNKPTRSKRGMRRSHDALTAVTSLSVDKTSGEKHLRHHITADGYYRGRKVIAK.	0	-	0	75	43	2.0112e-22	0	0
C:\Users\KyowonJeong\Desktop\flashida\msalign\apr23\new\Eclip_1481_MB_ms2.msalign	1034	7112	HCD	7112	1775.99	218	5	4409.44	4409.43	1077	58610000	-1000	sp|Q2EEQ2|RL362_ECOLI	50S ribosomal protein L36 2 OS=Escherichia coli (strain K12) OX=83333 GN=ykgO PE=1 SV=1	1	37	.MKVLNSLRTAKERHPD(CQIVKRKGRLYVIC)[-2.0204]KSNPRFK.A	1	-	0	25	19	1.47139e-05	0	0
C:\Users\KyowonJeong\Desktop\flashida\msalign\apr23\new\Eclip_1481_MB_ms2.msalign	1035	7113	HCD	7113	1776.6	86	4	2309.3	2309.3	1010	1195000	-1000	sp|P0A717|KPRS_ECOLI	Ribose-phosphate pyrophosphokinase OS=Escherichia coli (strain K12) OX=83333 GN=prs PE=1 SV=2	179	198	R.AIAKLLNDTDMAIIDKRRPR.A	0	-	0	16	14	3.53271e-06	0	0
C:\Users\KyowonJeong\Desktop\flashida\msalign\apr23\new\Eclip_1481_MB_ms2.msalign	1036	7115	HCD	7115	1777.25	147	5	3583.01	3582	402	1573000	-1000	sp|P68919|RL25_ECOLI	50S ribosomal protein L25 OS=Escherichia coli (strain K12) OX=83333 GN=rplY PE=1 SV=1	58	88	Y.SEVLTIVVDGKEIKVKAQDVQRHPYKPKLQH.I	0	-	0	31	22	4.27489e-14	0	0
C:\Users\KyowonJeong\Desktop\flashida\msalign\apr23\new\Eclip_1481_MB_ms2.msalign	1039	7119	HCD	7119	1779.24	309	10	6419.62	6419.62	308	5768000	-1000	sp|P0A7N9|RL33_ECOLI	50S ribosomal protein L33 OS=Escherichia coli (strain K12) OX=83333 GN=rpmG PE=1 SV=2	2	55	M.AKGIREKIKLVSSAGTGHFYTTTKNKRTKPEK(LE)[183.0359]LKKFDPVVRQHVIYKEAKIK.	1	-	0	47	30	2.39314e-16	0	0
C:\Users\KyowonJeong\Desktop\flashida\msalign\apr23\new\Eclip_1481_MB_ms2.msalign	1040	7121	HCD	7121	1779.9	358	4	2206.17	2206.17	535	11200000	-1000	sp|P0ACF8|HNS_ECOLI	DNA-binding protein H-NS OS=Escherichia coli (strain K12) OX=83333 GN=hns PE=1 SV=2	119	137	V.IKKAMDEQGKSLDDFLIKQ.	0	-	0	30	23	1.54827e-11	0	0
C:\Users\KyowonJeong\Desktop\flashida\msalign\apr23\new\Eclip_1481_MB_ms2.msalign	1041	7123	HCD	7123	1780.4	87	4	2680.49	2680.48	877	1006000	-1000	sp|P60438|RL3_ECOLI	50S ribosomal protein L3 OS=Escherichia coli (strain K12) OX=83333 GN=rplC PE=1 SV=1	98	123	S.VELFADVKKVDVTGTSKGKGFAGTVK.R	0	-	0	21	14	1.32752e-07	0	0
C:\Users\KyowonJeong\Desktop\flashida\msalign\apr23\new\Eclip_1481_MB_ms2.msalign	1050	7139	HCD	7139	1787.27	204	5	3880.16	3880.16	116	16220000	-1000	sp|P0CE47|EFTU1_ECOLI	Elongation factor Tu 1 OS=Escherichia coli (strain K12) OX=83333 GN=tufA PE=1 SV=1	281	314	R.GIKREEIERGQVLAKPGTIKPHTKFESEVYILSK.D	0	-	0	53	38	2.7828e-23	0	0
C:\Users\KyowonJeong\Desktop\flashida\msalign\apr23\new\Eclip_1481_MB_ms2.msalign	1053	7145	HCD	7145	1789.92	177	6	4920.73	4920.72	1305	5375000	-1000	sp|Q2EEQ2|RL362_ECOLI	50S ribosomal protein L36 2 OS=Escherichia coli (strain K12) OX=83333 GN=ykgO PE=1 SV=1	1	42	.MKVLNSLRTAKERHPD(CQIVKRKGRLYVIC)[-2.0219]KSNPRFKAVQGR.K	1	-	0	20	14	0.00177077	0	0
C:\Users\KyowonJeong\Desktop\flashida\msalign\apr23\new\Eclip_1481_MB_ms2.msalign	1055	7151	HCD	7151	1792.56	120	7	4936.73	4937.73	1492	648500	-1000	sp|P0AG51|RL30_ECOLI	50S ribosomal protein L30 OS=Escherichia coli (strain K12) OX=83333 GN=rpmD PE=1 SV=2	16	59	G.RLPKHKATLLGLGLRRIGHTVEREDTPAIRGMINAVSFMVKVEE.	0	-	0	6	5	0.138837	0.00177904	0.00674309
C:\Users\KyowonJeong\Desktop\flashida\msalign\apr23\new\Eclip_1481_MB_ms2.msalign	1058	7157	HCD	7157	1795.21	144	4	2259.22	2259.21	1056	926000	-1000	sp|P0A7M6|RL29_ECOLI	50S ribosomal protein L29 OS=Escherichia coli (strain K12) OX=83333 GN=rpmC PE=1 SV=1	1	19	.MKAKELREKSVEELNTELL.N	0	-	0	16	12	1.03435e-05	0	0
C:\Users\KyowonJeong\Desktop\flashida\msalign\apr23\new\Eclip_1481_MB_ms2.msalign	1061	7161	HCD	7161	1797.2	149	6	4841.75	4841.74	386	92800000	-1000	sp|P02929|TONB_ECOLI	Protein TonB OS=Escherichia coli (strain K12) OX=83333 GN=tonB PE=1 SV=2	61	104	A.VQPPPEPVVEPEPEPEPIPEPPKEAPVVIEKPKPKPKPKPKPVK.K	0	-	0	39	20	1.78093e-14	0	0
C:\Users\KyowonJeong\Desktop\flashida\msalign\apr23\new\Eclip_1481_MB_ms2.msalign	1064	7166	HCD	7166	1799.22	46	6	4969.84	4969.83	1002	1402000	-1000	sp|P02929|TONB_ECOLI	Protein TonB OS=Escherichia coli (strain K12) OX=83333 GN=tonB PE=1 SV=2	61	105	A.VQPPPEPVVEPEPEPEPIPEPPKEAPVVIEKPKPKPKPKPKPVKK.V	0	-	0	19	11	2.4749e-06	0	0
C:\Users\KyowonJeong\Desktop\flashida\msalign\apr23\new\Eclip_1481_MB_ms2.msalign	1065	7169	HCD	7169	1800.5	60	5	2717.49	2717.49	1487	1177000	-1000	sp|P0A707|IF3_ECOLI	Translation initiation factor IF-3 OS=Escherichia coli (strain K12) OX=83333 GN=infC PE=1 SV=1	90	112	K.VIQVKEIKFRPGTDEGDYQVKLR.S	0	-	0	9	6	0.126334	0.00178317	0.0067659
C:\Users\KyowonJeong\Desktop\flashida\msalign\apr23\new\Eclip_1481_MB_ms2.msalign	1068	7177	HCD	7177	1803.87	205	6	3680.05	3680.04	1476	10300000	-1000	sp|Q2EEQ2|RL362_ECOLI	50S ribosomal protein L36 2 OS=Escherichia coli (strain K12) OX=83333 GN=ykgO PE=1 SV=1	1	30	.MKVLNSLRTAKERHPD(CQIVKRKGRLYVI)[126.0765]C.K	1	-	0	22	13	0.10555	0.0014319	0.00544588
C:\Users\KyowonJeong\Desktop\flashida\msalign\apr23\new\Eclip_1481_MB_ms2.msalign	1069	7178	HCD	7178	1804.51	69	9	6807.32	6807.32	1239	6498000	-1000	sp|P69428|TATA_ECOLI	Sec-independent protein translocase protein TatA OS=Escherichia coli (strain K12) OX=83333 GN=tatA PE=1 SV=1	28	89	S.IGSDLGASIKGFKKAMSDDEPKQDKTSQDADFTAKTIADKQADTNQEQAKTEDAKRHDKEQV.	0	-	0	12	9	0.000468524	0	0
C:\Users\KyowonJeong\Desktop\flashida\msalign\apr23\new\Eclip_1481_MB_ms2.msalign	1070	7179	HCD	7179	1805.13	168	6	3521.93	3522.03	733	1090000	-1000	sp|P0C018|RL18_ECOLI	50S ribosomal protein L18 OS=Escherichia coli (strain K12) OX=83333 GN=rplR PE=1 SV=1	70	102	D.(AAAAVGK)[18.1961]AVAERALEKGIKDVSFDRSGFQYHGR.V	1	-	0	29	19	4.11583e-09	0	0
C:\Users\KyowonJeong\Desktop\flashida\msalign\apr23\new\Eclip_1481_MB_ms2.msalign	1071	7181	HCD	7181	1805.79	254	5	3398.84	3398.84	521	7616000	-1000	sp|P77611|RSXC_ECOLI	Ion-translocating oxidoreductase complex subunit C OS=Escherichia coli (strain K12) OX=83333 GN=rsxC PE=1 SV=1	698	729	R.KLEQQQANAVPEEQVDPRKAAVAAAIARAQAK.K	0	-	0	41	25	1.11782e-11	0	0
C:\Users\KyowonJeong\Desktop\flashida\msalign\apr23\new\Eclip_1481_MB_ms2.msalign	1072	7183	HCD	7183	1806.51	53	4	2465.25	2465.24	1198	559300	-1000	sp|P08178|PUR5_ECOLI	Phosphoribosylformylglycinamidine cyclo-ligase OS=Escherichia coli (strain K12) OX=83333 GN=purM PE=1 SV=3	2	25	M.TDKTSLSYKDAGVDIDAGNALVGR.I	0	-	0	9	8	0.000222578	0	0
C:\Users\KyowonJeong\Desktop\flashida\msalign\apr23\new\Eclip_1481_MB_ms2.msalign	1073	7184	HCD	7184	1807.15	83	5	3521.93	3521.9	1318	674800	-1000	sp|P0A7N4|RL32_ECOLI	50S ribosomal protein L32 OS=Escherichia coli (strain K12) OX=83333 GN=rpmF PE=1 SV=2	27	57	T.SLSVDKTSGEKHLRHHITADGYYRGRKVIAK.	0	-	0	9	6	0.00283864	0	0
C:\Users\KyowonJeong\Desktop\flashida\msalign\apr23\new\Eclip_1481_MB_ms2.msalign	1075	7189	HCD	7189	1809.15	27	4	2061.09	2061.09	728	1195000	-1000	sp|P08178|PUR5_ECOLI	Phosphoribosylformylglycinamidine cyclo-ligase OS=Escherichia coli (strain K12) OX=83333 GN=purM PE=1 SV=3	8	27	L.SYKDAGVDIDAGNALVGRIK.G	0	-	0	14	11	3.85827e-09	0	0
C:\Users\KyowonJeong\Desktop\flashida\msalign\apr23\new\Eclip_1481_MB_ms2.msalign	1076	7190	HCD	7190	1809.79	101	5	2694.43	2694.43	444	668200	-1000	sp|P17443|MURG_ECOLI	UDP-N-acetylglucosamine--N-acetylmuramyl-(pentapeptide) pyrophosphoryl-undecaprenol N-acetylglucosamine transferase OS=Escherichia coli (strain K12) OX=83333 GN=murG PE=1 SV=3	331	355	A.ERARAASIPDATERVANEVSRVARA.	0	-	0	22	20	2.79002e-13	0	0
C:\Users\KyowonJeong\Desktop\flashida\msalign\apr23\new\Eclip_1481_MB_ms2.msalign	1077	7195	HCD	7195	1811.79	137	6	4409.44	4409.44	1451	2825000	-1000	sp|P60438|RL3_ECOLI	50S ribosomal protein L3 OS=Escherichia coli (strain K12) OX=83333 GN=rplC PE=1 SV=1	168	209	N.ERVTVQSLDVVRVDAERNLLL(V)[26.9408]KGAVPGATGSDLIVKPAVKA.	1	-	0	13	11	0.0631487	0.00108578	0.00414938
C:\Users\KyowonJeong\Desktop\flashida\msalign\apr23\new\Eclip_1481_MB_ms2.msalign	1078	7199	HCD	7199	1813.7	115	4	2209.12	2209.12	1408	1002000	-1000	sp|P0CE47|EFTU1_ECOLI	Elongation factor Tu 1 OS=Escherichia coli (strain K12) OX=83333 GN=tufA PE=1 SV=1	307	325	E.SEVYILSKDEGGRHTPFFK.G	0	-	0	15	9	0.0222022	0.000185185	0.000710227
C:\Users\KyowonJeong\Desktop\flashida\msalign\apr23\new\Eclip_1481_MB_ms2.msalign	1080	7202	HCD	7202	1815.08	52	6	4529.69	4529.69	512	1250000	-1000	sp|P60624|RL24_ECOLI	50S ribosomal protein L24 OS=Escherichia coli (strain K12) OX=83333 GN=rplX PE=1 SV=2	2	43	M.AAKIRRDDEVIVLTGKDKGKRGKVKNVLSSGKVIVEGINLVK.K	0	-	0	19	18	8.29e-12	0	0
C:\Users\KyowonJeong\Desktop\flashida\msalign\apr23\new\Eclip_1481_MB_ms2.msalign	1081	7205	HCD	7205	1816.35	111	5	3497.78	3496.77	420	700200	-1000	sp|P0ADG7|IMDH_ECOLI	Inosine-5'-monophosphate dehydrogenase OS=Escherichia coli (strain K12) OX=83333 GN=guaB PE=1 SV=1	457	488	K.AEFVRISGAGIQESHVHDVTITKESPNYRLGS.	0	-	0	21	18	1.04965e-13	0	0
C:\Users\KyowonJeong\Desktop\flashida\msalign\apr23\new\Eclip_1481_MB_ms2.msalign	1082	7207	HCD	7207	1817.08	380	4	2188.2	2188.2	476	25380000	-1000	sp|P0A7W1|RS5_ECOLI	30S ribosomal protein S5 OS=Escherichia coli (strain K12) OX=83333 GN=rpsE PE=1 SV=2	2	20	M.(A)[Acetyl]HIEKQAGELQEKLIAVNR.V	0	-	0	38	25	1.80634e-12	0	0
C:\Users\KyowonJeong\Desktop\flashida\msalign\apr23\new\Eclip_1481_MB_ms2.msalign	1083	7208	HCD	7208	1817.72	76	5	2765.47	2765.46	1229	826600	-1000	sp|P17443|MURG_ECOLI	UDP-N-acetylglucosamine--N-acetylmuramyl-(pentapeptide) pyrophosphoryl-undecaprenol N-acetylglucosamine transferase OS=Escherichia coli (strain K12) OX=83333 GN=murG PE=1 SV=3	330	355	M.AERARAASIPDATERVANEVSRVARA.	0	-	0	10	9	0.000380398	0	0
C:\Users\KyowonJeong\Desktop\flashida\msalign\apr23\new\Eclip_1481_MB_ms2.msalign	1085	7211	HCD	7211	1818.99	56	6	5458.97	5459.96	136	342200	-1000	sp|P06612|TOP1_ECOLI	DNA topoisomerase 1 OS=Escherichia coli (strain K12) OX=83333 GN=topA PE=1 SV=2	2	54	M.GKALVIVESPAKAKTINKYLGSDYVVKSSVGHIRDLPTSGSAAKKSADSTSTK.T	0	-	0	24	22	2.96479e-22	0	0
C:\Users\KyowonJeong\Desktop\flashida\msalign\apr23\new\Eclip_1481_MB_ms2.msalign	1086	7213	HCD	7213	1819.72	91	4	2219.3	2219.3	1505	762000	-1000	sp|P25665|METE_ECOLI	5-methyltetrahydropteroyltriglutamate--homocysteine methyltransferase OS=Escherichia coli (strain K12) OX=83333 GN=metE PE=1 SV=6	2	20	M.TILNHTLGFPRVGLRRELK.K	0	-	0	13	6	0.178688	0.00176772	0.00668449
C:\Users\KyowonJeong\Desktop\flashida\msalign\apr23\new\Eclip_1481_MB_ms2.msalign	1088	7219	HCD	7219	1822.36	107	4	2540.34	2540.34	1023	4590000	-1000	sp|P0A7W1|RS5_ECOLI	30S ribosomal protein S5 OS=Escherichia coli (strain K12) OX=83333 GN=rpsE PE=1 SV=2	2	23	M.(A)[Acetyl]HIEKQA(GE)[37.9461]LQEKLIAVNRVSK.T	1	-	0	27	20	4.44411e-06	0	0
C:\Users\KyowonJeong\Desktop\flashida\msalign\apr23\new\Eclip_1481_MB_ms2.msalign	1096	7232	HCD	7232	1828.3	199	4	2921.61	2921.61	614	12560000	-1000	sp|P60624|RL24_ECOLI	50S ribosomal protein L24 OS=Escherichia coli (strain K12) OX=83333 GN=rplX PE=1 SV=2	44	71	K.KHQKPVPALNQPGGIVEKEAAIQVSNVA.I	0	-	0	29	21	1.98737e-10	0	0
C:\Users\KyowonJeong\Desktop\flashida\msalign\apr23\new\Eclip_1481_MB_ms2.msalign	1098	7235	HCD	7235	1829.56	40	4	2633.41	2633.4	1132	449600	-1000	sp|P0C018|RL18_ECOLI	50S ribosomal protein L18 OS=Escherichia coli (strain K12) OX=83333 GN=rplR PE=1 SV=1	51	76	A.ASTVEKAIAEQLKYTGNKDAAAAVGK.A	0	-	0	12	10	5.56556e-05	0	0
C:\Users\KyowonJeong\Desktop\flashida\msalign\apr23\new\Eclip_1481_MB_ms2.msalign	1099	7237	HCD	7237	1830.34	38	6	3387.95	3387.95	1162	969800	-1000	sp|P0A7V8|RS4_ECOLI	30S ribosomal protein S4 OS=Escherichia coli (strain K12) OX=83333 GN=rpsD PE=1 SV=2	2	31	M.ARYLGPKLKLSRREGTDLFLKSGVRAIDTK.C	0	-	0	12	7	9.56332e-05	0	0
C:\Users\KyowonJeong\Desktop\flashida\msalign\apr23\new\Eclip_1481_MB_ms2.msalign	1106	7250	HCD	7250	1836.27	333	4	2502.39	2502.39	368	6496000	-1000	sp|P0A7W1|RS5_ECOLI	30S ribosomal protein S5 OS=Escherichia coli (strain K12) OX=83333 GN=rpsE PE=1 SV=2	2	23	M.(A)[Acetyl]HIEKQAGELQEKLIAVNRVSK.T	0	-	0	38	27	9.3137e-15	0	0
C:\Users\KyowonJeong\Desktop\flashida\msalign\apr23\new\Eclip_1481_MB_ms2.msalign	1113	7262	HCD	7262	1841.59	20	7	3619.06	3619.05	1005	491200	-1000	sp|P0A7V8|RS4_ECOLI	30S ribosomal protein S4 OS=Escherichia coli (strain K12) OX=83333 GN=rpsD PE=1 SV=2	2	33	M.ARYLGPKLKLSRREGTDLFLKSGVRAIDTKCK.I	0	-	0	10	8	2.75474e-06	0	0
C:\Users\KyowonJeong\Desktop\flashida\msalign\apr23\new\Eclip_1481_MB_ms2.msalign	1126	7287	HCD	7287	1852.84	37	4	2721.42	2721.42	1292	471000	-1000	sp|P0A825|GLYA_ECOLI	Serine hydroxymethyltransferase OS=Escherichia coli (strain K12) OX=83333 GN=glyA PE=1 SV=1	273	296	K.AVALKEAMEPEFKTYQQQVAKNAK.A	0	-	0	9	8	0.00145166	0	0
C:\Users\KyowonJeong\Desktop\flashida\msalign\apr23\new\Eclip_1481_MB_ms2.msalign	1132	7298	HCD	7298	1857.54	39	4	2845.56	2845.56	381	479400	-1000	sp|P0A7L0|RL1_ECOLI	50S ribosomal protein L1 OS=Escherichia coli (strain K12) OX=83333 GN=rplA PE=1 SV=2	135	162	R.GLMPNPKVGTVTPNVAEAVKNAKAGQVR.Y	0	-	0	19	15	1.48695e-14	0	0
C:\Users\KyowonJeong\Desktop\flashida\msalign\apr23\new\Eclip_1481_MB_ms2.msalign	1133	7301	HCD	7301	1858.81	62	5	3482.9	3482.89	629	2282000	-1000	sp|P38489|NFSB_ECOLI	Oxygen-insensitive NAD(P)H nitroreductase OS=Escherichia coli (strain K12) OX=83333 GN=nfsB PE=1 SV=1	1	31	.MDIISVALKRHSTKAFDASKKLTPEQAEQIK.T	0	-	0	19	15	2.9987e-10	0	0
C:\Users\KyowonJeong\Desktop\flashida\msalign\apr23\new\Eclip_1481_MB_ms2.msalign	1151	7345	HCD	7345	1878.16	455	4	2601.36	2601.35	939	17650000	-1000	sp|P60438|RL3_ECOLI	50S ribosomal protein L3 OS=Escherichia coli (strain K12) OX=83333 GN=rplC PE=1 SV=1	27	49	V.IEVEANRVTQVKDLANDGYRAIQ.V	0	-	0	35	26	5.64597e-07	0	0
C:\Users\KyowonJeong\Desktop\flashida\msalign\apr23\new\Eclip_1481_MB_ms2.msalign	1152	7346	HCD	7346	1878.57	110	5	2885.57	2885.56	1107	1683000	-1000	sp|P0AG55|RL6_ECOLI	50S ribosomal protein L6 OS=Escherichia coli (strain K12) OX=83333 GN=rplF PE=1 SV=2	135	160	K.GADKQVIGQVAADLRAYRRPEPYKGK.G	0	-	0	23	16	3.95507e-05	0	0
C:\Users\KyowonJeong\Desktop\flashida\msalign\apr23\new\Eclip_1481_MB_ms2.msalign	1154	7352	HCD	7352	1881.22	42	4	2988.57	2988.57	989	8118000	-1000	sp|P0ACF8|HNS_ECOLI	DNA-binding protein H-NS OS=Escherichia coli (strain K12) OX=83333 GN=hns PE=1 SV=2	111	137	T.GQGRTPAVIKK(AMDE)[15.9943]QGKSLDDFLIKQ.	1	-	0	12	12	1.94648e-06	0	0
C:\Users\KyowonJeong\Desktop\flashida\msalign\apr23\new\Eclip_1481_MB_ms2.msalign	1158	7358	HCD	7358	1883.88	27	5	3453.84	3453.84	1405	2402000	-1000	sp|P20966|PTFBC_ECOLI	PTS system fructose-specific EIIB'BC component OS=Escherichia coli (strain K12) OX=83333 GN=fruA PE=1 SV=1	70	104	R.AVAHPELFLSEAKGHAKPYTAPVAATAPVAASGPK.R	0	-	0	5	5	0.0204615	0.000185494	0.000711744
C:\Users\KyowonJeong\Desktop\flashida\msalign\apr23\new\Eclip_1481_MB_ms2.msalign	1159	7361	HCD	7361	1885.15	264	4	2335.17	2335.17	1299	19410000	-1000	sp|P0A6N4|EFP_ECOLI	Elongation factor P OS=Escherichia coli (strain K12) OX=83333 GN=efp PE=1 SV=2	17	38	M.LDGEPYAVEASEFVKPG(KGQAF)[-2.9769].A	1	-	0	27	20	0.00162683	0	0
C:\Users\KyowonJeong\Desktop\flashida\msalign\apr23\new\Eclip_1481_MB_ms2.msalign	1160	7363	HCD	7363	1885.88	186	5	3233.67	3233.67	185	1208000	-1000	sp|P0C018|RL18_ECOLI	50S ribosomal protein L18 OS=Escherichia coli (strain K12) OX=83333 GN=rplR PE=1 SV=1	77	105	K.AVAERALEKGIKDVSFDRSGFQYHGRVQA.L	0	-	0	51	37	5.01943e-20	0	0
C:\Users\KyowonJeong\Desktop\flashida\msalign\apr23\new\Eclip_1481_MB_ms2.msalign	1161	7367	HCD	7367	1887.92	175	5	3087.52	3087.51	622	516500	-1000	sp|P07018|MCP4_ECOLI	Methyl-accepting chemotaxis protein IV OS=Escherichia coli (strain K12) OX=83333 GN=tap PE=1 SV=2	499	525	A.NQADHLSSRVAVFTLEEHEVARHESVQ.L	0	-	0	22	19	2.41272e-10	0	0
C:\Users\KyowonJeong\Desktop\flashida\msalign\apr23\new\Eclip_1481_MB_ms2.msalign	1167	7388	HCD	7388	1897.53	71	6	4257.28	4258.28	1004	245900	-1000	sp|P0A7L0|RL1_ECOLI	50S ribosomal protein L1 OS=Escherichia coli (strain K12) OX=83333 GN=rplA PE=1 SV=2	135	174	R.GLMPNPKVGTVTPNVAEAVKNAKAGQVRYRNDKNGIIHTT.I	0	-	0	15	11	2.69815e-06	0	0
C:\Users\KyowonJeong\Desktop\flashida\msalign\apr23\new\Eclip_1481_MB_ms2.msalign	1168	7389	HCD	7389	1898.15	83	6	3376.97	3376.96	1181	493200	-1000	sp|P0ADY7|RL16_ECOLI	50S ribosomal protein L16 OS=Escherichia coli (strain K12) OX=83333 GN=rplP PE=1 SV=1	56	80	R.AVKRQGKIWIRVFPDKPITEKPLA(V)[488.2504].R	1	-	0	19	14	0.00015851	0	0
C:\Users\KyowonJeong\Desktop\flashida\msalign\apr23\new\Eclip_1481_MB_ms2.msalign	1171	7394	HCD	7394	1900.19	175	6	3763.1	3763.1	748	4396000	-1000	sp|P0ADZ0|RL23_ECOLI	50S ribosomal protein L23 OS=Escherichia coli (strain K12) OX=83333 GN=rplW PE=1 SV=1	10	44	K.VLRAPHVSEKASTAMEKSNTIVLKVAKDATKAEIK.A	0	-	0	23	19	5.8623e-09	0	0
C:\Users\KyowonJeong\Desktop\flashida\msalign\apr23\new\Eclip_1481_MB_ms2.msalign	1173	7399	HCD	7399	1902.24	131	5	2789.65	2789.64	998	3231000	-1000	sp|P0ADY7|RL16_ECOLI	50S ribosomal protein L16 OS=Escherichia coli (strain K12) OX=83333 GN=rplP PE=1 SV=1	56	79	R.AVKRQGKIWIRVFPDKPITEKPLA.V	0	-	0	25	19	2.26372e-06	0	0
C:\Users\KyowonJeong\Desktop\flashida\msalign\apr23\new\Eclip_1481_MB_ms2.msalign	1174	7401	HCD	7401	1903.46	102	9	5031.69	5031.84	1468	634400	-1000	sp|P0A7U7|RS20_ECOLI	30S ribosomal protein S20 OS=Escherichia coli (strain K12) OX=83333 GN=rpsT PE=1 SV=2	20	64	K.(HNASRRSMMRTFIKKVYAA)[-15.7762]IEAGDKAAAQKAFNEMQPIVDRQAAK.G	1	-	0	14	11	0.095116	0.00107643	0.00410116
C:\Users\KyowonJeong\Desktop\flashida\msalign\apr23\new\Eclip_1481_MB_ms2.msalign	1175	7403	HCD	7403	1904.12	135	5	3360.73	3360.73	1176	5426000	-1000	sp|P09151|LEU1_ECOLI	2-isopropylmalate synthase OS=Escherichia coli (strain K12) OX=83333 GN=leuA PE=1 SV=5	496	523	V.LNNIWRAAEVEKELQRKAQHNENNKETV.	0	-	0	13	12	0.000137974	0	0
C:\Users\KyowonJeong\Desktop\flashida\msalign\apr23\new\Eclip_1481_MB_ms2.msalign	1176	7405	HCD	7405	1904.85	77	4	2722.39	2722.38	837	1169000	-1000	sp|P0C018|RL18_ECOLI	50S ribosomal protein L18 OS=Escherichia coli (strain K12) OX=83333 GN=rplR PE=1 SV=1	77	100	K.AVAERALEKGIKDVSFDRSGFQYH.G	0	-	0	25	16	5.29801e-08	0	0
C:\Users\KyowonJeong\Desktop\flashida\msalign\apr23\new\Eclip_1481_MB_ms2.msalign	1178	7409	HCD	7409	1906.77	26	4	2038.19	2038.19	1183	436500	-1000	sp|P00968|CARB_ECOLI	Carbamoyl-phosphate synthase large chain OS=Escherichia coli (strain K12) OX=83333 GN=carB PE=1 SV=2	949	966	S.VREGDKERVVDLAAKLLK.Q	0	-	0	10	9	0.000162986	0	0
C:\Users\KyowonJeong\Desktop\flashida\msalign\apr23\new\Eclip_1481_MB_ms2.msalign	1179	7411	HCD	7411	1907.51	42	8	5666.05	5666.04	1243	1491000	-1000	sp|P0A7L8|RL27_ECOLI	50S ribosomal protein L27 OS=Escherichia coli (strain K12) OX=83333 GN=rpmA PE=1 SV=2	25	77	K.RFGGESVLAGSIIVRQRGTKFHAGANVGCGRDHTLFAKADGKVKFEVKGPKNR.K	0	-	0	9	8	0.000568833	0	0
C:\Users\KyowonJeong\Desktop\flashida\msalign\apr23\new\Eclip_1481_MB_ms2.msalign	1180	7412	HCD	7412	1908.16	253	5	2799.43	2799.43	678	4010000	-1000	sp|P0A7U7|RS20_ECOLI	30S ribosomal protein S20 OS=Escherichia coli (strain K12) OX=83333 GN=rpsT PE=1 SV=2	39	64	A.IEAGDKAAAQKAFNEMQPIVDRQAAK.G	0	-	0	30	23	1.09278e-09	0	0
C:\Users\KyowonJeong\Desktop\flashida\msalign\apr23\new\Eclip_1481_MB_ms2.msalign	1182	7417	HCD	7417	1910.2	160	4	2930.49	2930.48	459	1941000	-1000	sp|P0A7W1|RS5_ECOLI	30S ribosomal protein S5 OS=Escherichia coli (strain K12) OX=83333 GN=rpsE PE=1 SV=2	141	167	T.IDGLEN(M)[15.9892]NSPEMVAAKRGKSVEEILGK.	1	-	0	35	23	5.15288e-13	0	0
C:\Users\KyowonJeong\Desktop\flashida\msalign\apr23\new\Eclip_1481_MB_ms2.msalign	1195	7448	HCD	7448	1924.08	79	4	2704.44	2704.44	464	693300	-1000	sp|P0C018|RL18_ECOLI	50S ribosomal protein L18 OS=Escherichia coli (strain K12) OX=83333 GN=rplR PE=1 SV=1	50	76	V.AASTVEKAIAEQLKYTGNKDAAAAVGK.A	0	-	0	30	24	8.17567e-13	0	0
C:\Users\KyowonJeong\Desktop\flashida\msalign\apr23\new\Eclip_1481_MB_ms2.msalign	1196	7453	HCD	7453	1926.12	17	5	4617.34	4617.33	1195	409100	-1000	sp|P0AG99|SECG_ECOLI	Protein-export membrane protein SecG OS=Escherichia coli (strain K12) OX=83333 GN=secG PE=1 SV=1	67	110	I.SLVLGNINSNKTNKGSEWENLSAPAKTEQTQPAAPAKPTSDIPN.	0	-	0	6	6	0.000215635	0	0
C:\Users\KyowonJeong\Desktop\flashida\msalign\apr23\new\Eclip_1481_MB_ms2.msalign	1197	7455	HCD	7455	1927.35	148	5	2970.67	2970.66	991	1404000	-1000	sp|P0AG63|RS17_ECOLI	30S ribosomal protein S17 OS=Escherichia coli (strain K12) OX=83333 GN=rpsQ PE=1 SV=2	2	27	M.TDKIRTLQGRVVSDKMEKSIVVAIER.F	0	-	0	23	17	2.04652e-06	0	0
C:\Users\KyowonJeong\Desktop\flashida\msalign\apr23\new\Eclip_1481_MB_ms2.msalign	1203	7465	HCD	7465	1931.39	67	5	3278.85	3278.85	331	511800	-1000	sp|P0ACF0|DBHA_ECOLI	DNA-binding protein HU-alpha OS=Escherichia coli (strain K12) OX=83333 GN=hupA PE=1 SV=1	59	90	R.TGRNPQTGKEIKIAAANVPAFVSGKALKDAVK.	0	-	0	22	15	9.256e-16	0	0
C:\Users\KyowonJeong\Desktop\flashida\msalign\apr23\new\Eclip_1481_MB_ms2.msalign	1205	7471	HCD	7471	1934.07	131	5	3769.07	3769.06	569	7017000	-1000	sp|P0CE47|EFTU1_ECOLI	Elongation factor Tu 1 OS=Escherichia coli (strain K12) OX=83333 GN=tufA PE=1 SV=1	4	38	K.EKFERTKPHVNVGTIGHVDHGKTTLTAAITTVLAK.T	0	-	0	31	23	5.04964e-11	0	0
C:\Users\KyowonJeong\Desktop\flashida\msalign\apr23\new\Eclip_1481_MB_ms2.msalign	1206	7472	HCD	7472	1934.68	70	6	4554.52	4554.52	214	807300	-1000	sp|P06612|TOP1_ECOLI	DNA topoisomerase 1 OS=Escherichia coli (strain K12) OX=83333 GN=topA PE=1 SV=2	2	45	M.GKALVIVESPAKAKTINKYLGSDYVVKSSVGHIRDLPTSGSAAK.K	0	-	0	37	24	3.01078e-19	0	0
C:\Users\KyowonJeong\Desktop\flashida\msalign\apr23\new\Eclip_1481_MB_ms2.msalign	1210	7478	HCD	7478	1937.33	52	6	3834.15	3834.14	1087	246800	-1000	sp|P0ADZ0|RL23_ECOLI	50S ribosomal protein L23 OS=Escherichia coli (strain K12) OX=83333 GN=rplW PE=1 SV=1	10	45	K.VLRAPHVSEKASTAMEKSNTIVLKVAKDATKAEIKA.A	0	-	0	9	9	2.27169e-05	0	0
C:\Users\KyowonJeong\Desktop\flashida\msalign\apr23\new\Eclip_1481_MB_ms2.msalign	1216	7489	HCD	7489	1942.03	42	6	3624.02	3624.13	1180	483300	-1000	sp|P68919|RL25_ECOLI	50S ribosomal protein L25 OS=Escherichia coli (strain K12) OX=83333 GN=rplY PE=1 SV=1	56	88	E.(FYSEV)[-268.0095]LTIVVDGKEIKVKAQDVQRHPYKPKLQH.I	1	-	0	21	11	0.000156266	0	0
C:\Users\KyowonJeong\Desktop\flashida\msalign\apr23\new\Eclip_1481_MB_ms2.msalign	1217	7491	HCD	7491	1943.25	15	6	4592.48	4592.46	1466	219800	-1000	sp|P0ADB7|ECNB_ECOLI	Entericidin B OS=Escherichia coli (strain K12) OX=83333 GN=ecnB PE=3 SV=1	1	48	.MVKKTIAAIFSVLVLSTVLTACNTTRGVGEDISDGGNAISGAATK(AQQ)[-214.0680].	1	-	0	5	5	0.0887106	0.00107701	0.00410678
C:\Users\KyowonJeong\Desktop\flashida\msalign\apr23\new\Eclip_1481_MB_ms2.msalign	1219	7495	HCD	7495	1944.64	315	4	2706.42	2706.42	175	30110000	-1000	sp|P08178|PUR5_ECOLI	Phosphoribosylformylglycinamidine cyclo-ligase OS=Escherichia coli (strain K12) OX=83333 GN=purM PE=1 SV=3	2	27	M.TDKTSLSYKDAGVDIDAGNALVGRIK.G	0	-	0	50	35	1.1614e-20	0	0
C:\Users\KyowonJeong\Desktop\flashida\msalign\apr23\new\Eclip_1481_MB_ms2.msalign	1220	7496	HCD	7496	1945.28	149	6	3507.81	3507.8	851	1524000	-1000	sp|P0AG59|RS14_ECOLI	30S ribosomal protein S14 OS=Escherichia coli (strain K12) OX=83333 GN=rpsN PE=1 SV=2	34	63	D.VNASDEDRWNAVLKLQTLPRDSSPSRQRNR.C	0	-	0	26	16	6.60855e-08	0	0
C:\Users\KyowonJeong\Desktop\flashida\msalign\apr23\new\Eclip_1481_MB_ms2.msalign	1226	7505	HCD	7505	1948.78	249	5	3589.92	3589.92	239	16540000	-1000	sp|P0A7U7|RS20_ECOLI	30S ribosomal protein S20 OS=Escherichia coli (strain K12) OX=83333 GN=rpsT PE=1 SV=2	39	71	A.IEAGDKAAAQKAFNEMQPIVDRQAAKGLIHKNK.A	0	-	0	53	38	1.84338e-18	0	0
C:\Users\KyowonJeong\Desktop\flashida\msalign\apr23\new\Eclip_1481_MB_ms2.msalign	1228	7508	HCD	7508	1950.15	500	5	4026.21	4026.2	95	93340000	-1000	sp|P0CE47|EFTU1_ECOLI	Elongation factor Tu 1 OS=Escherichia coli (strain K12) OX=83333 GN=tufA PE=1 SV=1	2	38	M.(S)[Acetyl]KEKFERTKPHVNVGTIGHVDHGKTTLTAAITTVLAK.T	0	-	0	66	40	2.89218e-24	0	0
C:\Users\KyowonJeong\Desktop\flashida\msalign\apr23\new\Eclip_1481_MB_ms2.msalign	1230	7514	HCD	7514	1952.36	350	5	4049.17	4049.19	492	2214000	-1000	sp|P0CE47|EFTU1_ECOLI	Elongation factor Tu 1 OS=Escherichia coli (strain K12) OX=83333 GN=tufA PE=1 SV=1	2	38	M.(S)[Acetyl]KEKFERTKPHVNVGTIGHVDHG(K)[22.9852]TTLTAAITTVLAK.T	1	-	0	35	26	3.62553e-12	0	0
C:\Users\KyowonJeong\Desktop\flashida\msalign\apr23\new\Eclip_1481_MB_ms2.msalign	1232	7519	HCD	7519	1954.35	225	5	4064.15	4064.15	465	14510000	-1000	sp|P0CE47|EFTU1_ECOLI	Elongation factor Tu 1 OS=Escherichia coli (strain K12) OX=83333 GN=tufA PE=1 SV=1	2	38	M.(S)[Acetyl]KEKFERTKPHVNVGTIGHVDH(GKT)[37.9449]TLTAAITTVLAK.T	1	-	0	41	29	8.25038e-13	0	0
C:\Users\KyowonJeong\Desktop\flashida\msalign\apr23\new\Eclip_1481_MB_ms2.msalign	1233	7520	HCD	7520	1954.99	23	4	3096.64	3096.64	1111	8167000	-1000	sp|P05020|PYRC_ECOLI	Dihydroorotase OS=Escherichia coli (strain K12) OX=83333 GN=pyrC PE=1 SV=2	2	27	M.TAPSQVLKIRRPDDWHLHLRDGDMLK.T	0	-	0	6	5	4.07538e-05	0	0
C:\Users\KyowonJeong\Desktop\flashida\msalign\apr23\new\Eclip_1481_MB_ms2.msalign	1234	7521	HCD	7521	1955.6	116	5	4124.18	4124.17	632	748600	-1000	sp|P0CE47|EFTU1_ECOLI	Elongation factor Tu 1 OS=Escherichia coli (strain K12) OX=83333 GN=tufA PE=1 SV=1	2	38	M.(S)[Acetyl]KEKFERTKPHVNVGTIGHVDHGK(T)[97.9649]TLTAAITTVLAK.T	1	-	0	24	18	3.09778e-10	0	0
C:\Users\KyowonJeong\Desktop\flashida\msalign\apr23\new\Eclip_1481_MB_ms2.msalign	1238	7527	HCD	7527	1958.24	19	5	3984.16	3984.19	1126	923400	-1000	sp|P0CE47|EFTU1_ECOLI	Elongation factor Tu 1 OS=Escherichia coli (strain K12) OX=83333 GN=tufA PE=1 SV=1	2	38	M.SKEKFERTKPHVNVGTIGHVDHGKTTLTAAITTVLAK.T	0	-	0	6	6	5.10666e-05	0	0
C:\Users\KyowonJeong\Desktop\flashida\msalign\apr23\new\Eclip_1481_MB_ms2.msalign	1239	7531	HCD	7531	1959.62	25	5	4076.2	4076.32	1284	773400	-1000	sp|P0CE47|EFTU1_ECOLI	Elongation factor Tu 1 OS=Escherichia coli (strain K12) OX=83333 GN=tufA PE=1 SV=1	2	38	M.(S)[Acetyl]KEKFERTK(PHVNVGTIGHVDHGKTTL)[50.1200]TAAITTVLAK.T	1	-	0	8	7	0.00104758	0	0
C:\Users\KyowonJeong\Desktop\flashida\msalign\apr23\new\Eclip_1481_MB_ms2.msalign	1240	7532	HCD	7532	1960.26	106	5	4057.17	4057.29	949	7594000	-1000	sp|P0CE47|EFTU1_ECOLI	Elongation factor Tu 1 OS=Escherichia coli (strain K12) OX=83333 GN=tufA PE=1 SV=1	2	38	M.(S)[Acetyl]KEKFERTKPHVNVGTIGHVDHG(KTT)[31.0914]LTAAITTVLAK.T	1	-	0	14	13	7.89045e-07	0	0
C:\Users\KyowonJeong\Desktop\flashida\msalign\apr23\new\Eclip_1481_MB_ms2.msalign	1246	7541	HCD	7541	1964.17	330	5	3024.55	3024.55	646	950800	-1000	sp|P0AG59|RS14_ECOLI	30S ribosomal protein S14 OS=Escherichia coli (strain K12) OX=83333 GN=rpsN PE=1 SV=2	36	61	N.ASDEDRWNAVLKLQTLPRDSSPSRQR.N	0	-	0	46	27	4.79778e-10	0	0
C:\Users\KyowonJeong\Desktop\flashida\msalign\apr23\new\Eclip_1481_MB_ms2.msalign	1247	7543	HCD	7543	1964.89	91	5	2713.44	2713.44	1375	2038000	-1000	sp|P0A7N1|RL31B_ECOLI	50S ribosomal protein L31 type B OS=Escherichia coli (strain K12) OX=83333 GN=ykgM PE=1 SV=1	63	87	R.TVASEGNVARFTQRFGRFVSTKKGA.	0	-	0	8	6	0.0100752	0	0
C:\Users\KyowonJeong\Desktop\flashida\msalign\apr23\new\Eclip_1481_MB_ms2.msalign	1249	7547	HCD	7547	1966.8	17	5	4015.19	4015.31	1309	360000	-1000	sp|P0CE47|EFTU1_ECOLI	Elongation factor Tu 1 OS=Escherichia coli (strain K12) OX=83333 GN=tufA PE=1 SV=1	2	38	M.(S)[Acetyl]KEKFERTK(PHVNVGTIGHVDHGKTTL)[-10.8953]TAAITTVLAK.T	1	-	0	6	6	0.00190813	0	0
C:\Users\KyowonJeong\Desktop\flashida\msalign\apr23\new\Eclip_1481_MB_ms2.msalign	1251	7550	HCD	7550	1968.17	147	4	2220.24	2220.24	1115	8779000	-1000	sp|P60438|RL3_ECOLI	50S ribosomal protein L3 OS=Escherichia coli (strain K12) OX=83333 GN=rplC PE=1 SV=1	96	116	S.ISVELFADVKKVDVTGTSKGK.G	0	-	0	25	18	4.29306e-05	0	0
C:\Users\KyowonJeong\Desktop\flashida\msalign\apr23\new\Eclip_1481_MB_ms2.msalign	1263	7573	HCD	7573	1977.76	183	4	2514.15	2514.15	516	1296000	-1000	sp|P0ABC7|HFLK_ECOLI	Modulator of FtsH protease HflK OS=Escherichia coli (strain K12) OX=83333 GN=hflK PE=1 SV=1	23	46	G.GNSEGNGNKGGRDQGPPDLDDIFR.K	0	-	0	26	21	9.01892e-12	0	0
C:\Users\KyowonJeong\Desktop\flashida\msalign\apr23\new\Eclip_1481_MB_ms2.msalign	1268	7581	HCD	7581	1981.66	400	13	8986.86	8987.84	262	1568000	-1000	sp|P0A7L8|RL27_ECOLI	50S ribosomal protein L27 OS=Escherichia coli (strain K12) OX=83333 GN=rpmA PE=1 SV=2	2	85	M.AHKKAGGSTRNGRDSEAKRLGVKRFGGESVLAGSIIVRQRGTKFHAGANVGCGRDHTLFAKADGKVKFEVKGPKNRKFISIEAE.	0	-	0	74	33	1.22508e-17	0	0
C:\Users\KyowonJeong\Desktop\flashida\msalign\apr23\new\Eclip_1481_MB_ms2.msalign	1271	7591	HCD	7591	1985.65	341	5	2927.67	2927.66	1436	1978000	-1000	sp|P0AG59|RS14_ECOLI	30S ribosomal protein S14 OS=Escherichia coli (strain K12) OX=83333 GN=rpsN PE=1 SV=2	76	101	R.KFGLSRIKVREAAMRGEIPGLKKASW.	0	-	0	15	9	0.0417396	0.000730194	0.00279135
C:\Users\KyowonJeong\Desktop\flashida\msalign\apr23\new\Eclip_1481_MB_ms2.msalign	1272	7592	HCD	7592	1986.29	197	4	2199.16	2199.15	1097	3612000	-1000	sp|P0AG48|RL21_ECOLI	50S ribosomal protein L21 OS=Escherichia coli (strain K12) OX=83333 GN=rplU PE=1 SV=1	85	103	R.KQQGHRQWFTDVKITGISA.	0	-	0	19	13	2.85964e-05	0	0
C:\Users\KyowonJeong\Desktop\flashida\msalign\apr23\new\Eclip_1481_MB_ms2.msalign	1273	7595	HCD	7595	1987.56	285	15	9019.84	9019.82	1449	14290000	-1000	sp|P0A7L8|RL27_ECOLI	50S ribosomal protein L27 OS=Escherichia coli (strain K12) OX=83333 GN=rpmA PE=1 SV=2	2	85	M.AHKKAGGSTRNGRDSEAKRLGVKRFGGESVLAGSIIVRQRGTKFHAGANVG(C)[31.9789]GRDHTLFAKADGKVKFEVKGPKNRKFISIEAE.	1	-	0	25	10	0.0607816	0.00108617	0.00415512
C:\Users\KyowonJeong\Desktop\flashida\msalign\apr23\new\Eclip_1481_MB_ms2.msalign	1274	7597	HCD	7597	1988.29	111	7	6584.46	6584.46	621	1532000	-1000	sp|P77611|RSXC_ECOLI	Ion-translocating oxidoreductase complex subunit C OS=Escherichia coli (strain K12) OX=83333 GN=rsxC PE=1 SV=1	602	661	R.KLEQQQANAEPEEQVDPRKAAVEAAIARAKARKLEQQQANAEPEQQVDPRKAAVEAAIAR.A	0	-	0	34	25	2.33037e-10	0	0
C:\Users\KyowonJeong\Desktop\flashida\msalign\apr23\new\Eclip_1481_MB_ms2.msalign	1276	7609	HCD	7609	1993.56	296	6	5501.77	5501.76	513	85210000	-1000	sp|P0ACF8|HNS_ECOLI	DNA-binding protein H-NS OS=Escherichia coli (strain K12) OX=83333 GN=hns PE=1 SV=2	90	137	K.RAQRPAKYSYVDENGETKT(WTGQGRTPAVIK)[47.9785]KAMDEQGKSLDDFLIKQ.	1	-	0	47	33	8.37551e-12	0	0
C:\Users\KyowonJeong\Desktop\flashida\msalign\apr23\new\Eclip_1481_MB_ms2.msalign	1277	7610	HCD	7610	1994.2	110	4	2261.26	2261.25	976	889800	-1000	sp|P52060|YGGU_ECOLI	UPF0235 protein YggU OS=Escherichia coli (strain K12) OX=83333 GN=yggU PE=3 SV=2	36	57	K.VAITAPPVDGQANSHLVKFLGK.Q	0	-	0	19	13	1.36874e-06	0	0
C:\Users\KyowonJeong\Desktop\flashida\msalign\apr23\new\Eclip_1481_MB_ms2.msalign	1278	7611	HCD	7611	1994.82	52	5	4140.15	4140.15	1224	2314000	-1000	sp|P0ACF0|DBHA_ECOLI	DNA-binding protein HU-alpha OS=Escherichia coli (strain K12) OX=83333 GN=hupA PE=1 SV=1	31	68	A.AITESLKEGDAVQLVGFGTFKVNHRAERTGRNPQTGKE.I	0	-	0	21	11	0.000335194	0	0
C:\Users\KyowonJeong\Desktop\flashida\msalign\apr23\new\Eclip_1481_MB_ms2.msalign	1279	7615	HCD	7615	1996.2	136	4	2123.02	2123.02	1070	5137000	-1000	sp|P0ACL0|GLPR_ECOLI	Glycerol-3-phosphate regulon repressor OS=Escherichia coli (strain K12) OX=83333 GN=glpR PE=1 SV=1	175	192	G.IDSDGSLLEFDYHEVRTK.R	0	-	0	16	12	1.35789e-05	0	0
C:\Users\KyowonJeong\Desktop\flashida\msalign\apr23\new\Eclip_1481_MB_ms2.msalign	1280	7616	HCD	7616	1996.84	173	13	9170.89	9170.87	1353	3582000	-1000	sp|P0A7L8|RL27_ECOLI	50S ribosomal protein L27 OS=Escherichia coli (strain K12) OX=83333 GN=rpmA PE=1 SV=2	1	85	.(M)[51.9908]AHKKAGGSTRNGRDSEAKRLGVKRFGGESVLAGSIIVRQRGTKFHAGANVGCGRDHTLFAKADGKVKFEVKGPKNRKFISIEAE.	1	-	0	16	9	0.00619101	0	0
C:\Users\KyowonJeong\Desktop\flashida\msalign\apr23\new\Eclip_1481_MB_ms2.msalign	1284	7627	HCD	7627	2001.33	87	5	4769.53	4769.53	276	3198000	-1000	sp|P0A7J7|RL11_ECOLI	50S ribosomal protein L11 OS=Escherichia coli (strain K12) OX=83333 GN=rplK PE=1 SV=2	82	127	K.KAAGIKSGSGKPNKDKVGKISRAQLQEIAQTKAADMTGADIEAMTR.S	0	-	0	30	28	2.95292e-17	0	0
C:\Users\KyowonJeong\Desktop\flashida\msalign\apr23\new\Eclip_1481_MB_ms2.msalign	1285	7628	HCD	7628	2001.98	94	6	4260.4	4260.4	162	4475000	-1000	sp|P0ADZ0|RL23_ECOLI	50S ribosomal protein L23 OS=Escherichia coli (strain K12) OX=83333 GN=rplW PE=1 SV=1	10	49	K.VLRAPHVSEKASTAMEKSNTIVLKVAKDATKAEIKAAVQK.L	0	-	0	34	26	2.52221e-21	0	0
C:\Users\KyowonJeong\Desktop\flashida\msalign\apr23\new\Eclip_1481_MB_ms2.msalign	1287	7634	HCD	7634	2004.61	300	15	9012.84	9012.84	1416	14720000	-1000	sp|P0A7L8|RL27_ECOLI	50S ribosomal protein L27 OS=Escherichia coli (strain K12) OX=83333 GN=rpmA PE=1 SV=2	2	85	M.AHKKAGGSTRNGRDSEAKRLGVKRFGGESVLAGSIIVRQRGTKFHAGANV(GC)[24.9943]GRDHTLFAKADGKVKFEVKGPKNRKFISIEAE.	1	-	0	24	11	0.0286132	0.000368596	0.00141343
C:\Users\KyowonJeong\Desktop\flashida\msalign\apr23\new\Eclip_1481_MB_ms2.msalign	1288	7635	HCD	7635	2005.22	398	20	13595.5	13595.5	1014	2001000	-1000	sp|P0A7S3|RS12_ECOLI	30S ribosomal protein S12 OS=Escherichia coli (strain K12) OX=83333 GN=rpsL PE=1 SV=2	1	124	.(MA)[-133.0448]TVNQLVRKPRARKVAKSNVPALEACPQKRGVCTRVYTTTPKKPNSALRKVCRVRLTNGFEVTSYIGGEGHNLQEHSVILIRGGRVKDLPGVRYHTVRGALDCSGVKDRKQARSKYGVKRPKA.	1	-	0	63	20	3.873e-06	0	0
C:\Users\KyowonJeong\Desktop\flashida\msalign\apr23\new\Eclip_1481_MB_ms2.msalign	1290	7641	HCD	7641	2007.86	490	20	13641.5	13641.5	1263	2727000	-1000	sp|P0A7S3|RS12_ECOLI	30S ribosomal protein S12 OS=Escherichia coli (strain K12) OX=83333 GN=rpsL PE=1 SV=2	2	124	M.ATVNQLVRKPRARKVAKSNVPAL(EAC)[43.9987]PQKRGVCTRVYTTTPKKPNSALRKVCRVRLTNGFEVTSYIGGEGHNLQEHSVILIRGGRVKDLPGVRYHTVRGALDCSGVKDRKQARSKYGVKRPKA.	1	-	0	44	18	0.000728878	0	0
C:\Users\KyowonJeong\Desktop\flashida\msalign\apr23\new\Eclip_1481_MB_ms2.msalign	1292	7646	HCD	7646	2009.75	197	17	13597.5	13597.5	433	57490000	-1000	sp|P0A7S3|RS12_ECOLI	30S ribosomal protein S12 OS=Escherichia coli (strain K12) OX=83333 GN=rpsL PE=1 SV=2	2	124	M.ATVNQLVRKPRARKVAKSNVPALEACPQKRGVCTRVYTTTPKKPNSALRKVCRVRLTNGFEVTSYIGGEGHNLQEHSVILIRGGRVKDLPGVRYHTVRGALDCSGVKDRKQARSKYGVKRPKA.	0	-	0	58	25	1.7009e-13	0	0
C:\Users\KyowonJeong\Desktop\flashida\msalign\apr23\new\Eclip_1481_MB_ms2.msalign	1294	7653	HCD	7653	2012.42	418	21	13612.4	13612.3	1193	7027000	-1000	sp|P0A7S3|RS12_ECOLI	30S ribosomal protein S12 OS=Escherichia coli (strain K12) OX=83333 GN=rpsL PE=1 SV=2	1	124	.(MA)[-116.1595]TVNQLVRKPRARKVAKSNVPALEACPQKRGVCTRVYTTTPKKPNSALRKVCRVRLTNGFEVTSYIGGEGHNLQEHSVILIRGGRVKDLPGVRYHTVRGALDCSGVKDRKQARSKYGVKRPKA.	1	-	0	44	16	0.000206606	0	0
C:\Users\KyowonJeong\Desktop\flashida\msalign\apr23\new\Eclip_1481_MB_ms2.msalign	1295	7655	HCD	7655	2012.84	189	5	3185.82	3185.81	360	2228000	-1000	sp|P0A7S9|RS13_ECOLI	30S ribosomal protein S13 OS=Escherichia coli (strain K12) OX=83333 GN=rpsM PE=1 SV=2	2	31	M.ARIAGINIPDHKHAVIALTSIYGVGKTRSK.A	0	-	0	42	31	5.6281e-15	0	0
C:\Users\KyowonJeong\Desktop\flashida\msalign\apr23\new\Eclip_1481_MB_ms2.msalign	1300	7667	HCD	7667	2018.12	295	18	13630.4	13630.8	1100	9427000	-1000	sp|P0A7S3|RS12_ECOLI	30S ribosomal protein S12 OS=Escherichia coli (strain K12) OX=83333 GN=rpsL PE=1 SV=2	2	124	M.ATVNQLVRKPRARKVAKSNVPALEA(C)[33.3767]PQKRGVCTRVYTTTPKKPNSALRKVCRVRLTNGFEVTSYIGGEGHNLQEHSVILIRGGRVKDLPGVRYHTVRGALDCSGVKDRKQARSKYGVKRPKA.	1	-	0	25	15	3.22592e-05	0	0
C:\Users\KyowonJeong\Desktop\flashida\msalign\apr23\new\Eclip_1481_MB_ms2.msalign	1306	7677	HCD	7677	2022.43	475	23	13625.5	13625.5	1269	9526000	-1000	sp|P0A7S3|RS12_ECOLI	30S ribosomal protein S12 OS=Escherichia coli (strain K12) OX=83333 GN=rpsL PE=1 SV=2	2	124	M.ATVNQLVRKPRARKVAKSNVPALEACPQKRGVCTRVYTTTPKKPNSALRKVCRVRLTNGFEVT(S)[28.0455]YIGGEGHNLQEHSVILIRGGRVKDLPGVRYHTVRGALDCSGVKDRKQARSKYGVKRPKA.	1	-	0	46	18	0.000788004	0	0
C:\Users\KyowonJeong\Desktop\flashida\msalign\apr23\new\Eclip_1481_MB_ms2.msalign	1308	7682	HCD	7682	2024.11	382	4	3237.66	3237.66	384	53440000	-1000	sp|P0AG59|RS14_ECOLI	30S ribosomal protein S14 OS=Escherichia coli (strain K12) OX=83333 GN=rpsN PE=1 SV=2	34	61	D.VNASDEDRWNAVLKLQTLPRDSSPSRQR.N	0	-	0	51	34	1.68265e-14	0	0
C:\Users\KyowonJeong\Desktop\flashida\msalign\apr23\new\Eclip_1481_MB_ms2.msalign	1309	7683	HCD	7683	2024.54	471	23	13658.4	13658.4	1168	27220000	-1000	sp|P0A7S3|RS12_ECOLI	30S ribosomal protein S12 OS=Escherichia coli (strain K12) OX=83333 GN=rpsL PE=1 SV=2	2	124	M.ATVNQLVRKPRARKVAKSNVPALEACPQKRGVCTRVYTTTPKKPNSALRKVCRVRLTNGFEVTSYIGGEGHNLQEHSVILIR(GGRVKD)[60.9491]LPGVRYHTVRGALDCSGVKDRKQARSKYGVKRPKA.	1	-	0	34	17	0.000114688	0	0
C:\Users\KyowonJeong\Desktop\flashida\msalign\apr23\new\Eclip_1481_MB_ms2.msalign	1314	7695	HCD	7695	2029.06	120	14	10755	10755	834	2868000	-1000	sp|P11557|DAMX_ECOLI	Cell division protein DamX OS=Escherichia coli (strain K12) OX=83333 GN=damX PE=1 SV=2	1	89	.MDEFKPEDELKPDPSDRRTGRSRQSSERSERTERGEPQINFDDIELDDTDDRRPTRAQKERNEEPEIEEEIDESEDETVDEERVERRPR.K	0	-	0	24	16	4.95924e-08	0	0
C:\Users\KyowonJeong\Desktop\flashida\msalign\apr23\new\Eclip_1481_MB_ms2.msalign	1321	7706	HCD	7706	2032.98	85	4	2647.36	2647.36	812	1503000	-1000	sp|P0A7R9|RS11_ECOLI	30S ribosomal protein S11 OS=Escherichia coli (strain K12) OX=83333 GN=rpsK PE=1 SV=2	31	56	T.IVTITDRQGNALGWATAGGSGFRGSR.K	0	-	0	19	16	3.23183e-08	0	0
C:\Users\KyowonJeong\Desktop\flashida\msalign\apr23\new\Eclip_1481_MB_ms2.msalign	1324	7713	HCD	7713	2035.97	369	9	6798.74	6798.94	1410	4881000	-1000	sp|P0A7S3|RS12_ECOLI	30S ribosomal protein S12 OS=Escherichia coli (strain K12) OX=83333 GN=rpsL PE=1 SV=2	63	124	E.(V)[-12.7533]TSYIGGEGHNLQEHSVILIRGGRVKDLPGVRYHTVRGALDCSGVKDRKQARSKYGVKRPKA.	1	-	0	32	16	0.0236256	0.000185014	0.00070922
C:\Users\KyowonJeong\Desktop\flashida\msalign\apr23\new\Eclip_1481_MB_ms2.msalign	1330	7723	HCD	7723	2039.73	93	4	2704.44	2704.44	804	1370000	-1000	sp|P0AA10|RL13_ECOLI	50S ribosomal protein L13 OS=Escherichia coli (strain K12) OX=83333 GN=rplM PE=1 SV=1	48	72	H.VDTGDYIIVLNADKVAVTGNKRTDK.V	0	-	0	22	17	2.74576e-08	0	0
C:\Users\KyowonJeong\Desktop\flashida\msalign\apr23\new\Eclip_1481_MB_ms2.msalign	1347	7751	HCD	7751	2051.05	218	19	13704.5	13704.5	1275	2828000	-1000	sp|P0A7S3|RS12_ECOLI	30S ribosomal protein S12 OS=Escherichia coli (strain K12) OX=83333 GN=rpsL PE=1 SV=2	2	124	M.ATVNQLVRKPRARKVAKSNVPALEACPQKRGVCTRVYTTTPKKPNSALRKVCRVRLTNGFEV(T)[107.0154]SYIGGEGHNLQEHSVILIRGGRVKDLPGVRYHTVRGALDCSGVKDRKQARSKYGVKRPKA.	1	-	0	22	12	0.00087482	0	0
C:\Users\KyowonJeong\Desktop\flashida\msalign\apr23\new\Eclip_1481_MB_ms2.msalign	1349	7754	HCD	7754	2052.42	51	5	3856.94	3856.93	818	1285000	-1000	sp|P0A6P9|ENO_ECOLI	Enolase OS=Escherichia coli (strain K12) OX=83333 GN=eno PE=1 SV=2	367	404	A.VISHRSGETEDATIADLAVGTAAGQIKTGSMSRSDRVA.K	0	-	0	20	16	3.67636e-08	0	0
C:\Users\KyowonJeong\Desktop\flashida\msalign\apr23\new\Eclip_1481_MB_ms2.msalign	1350	7755	HCD	7755	2053.04	105	5	3347.78	3347.78	722	1184000	-1000	sp|P0A7U7|RS20_ECOLI	30S ribosomal protein S20 OS=Escherichia coli (strain K12) OX=83333 GN=rpsT PE=1 SV=2	39	69	A.IEAGDKAAAQKAFNEMQPIVDRQAAKGLIHK.N	0	-	0	20	18	3.36274e-09	0	0
C:\Users\KyowonJeong\Desktop\flashida\msalign\apr23\new\Eclip_1481_MB_ms2.msalign	1354	7765	HCD	7765	2057.06	66	4	2635.45	2635.44	917	1327000	-1000	sp|P69222|IF1_ECOLI	Translation initiation factor IF-1 OS=Escherichia coli (strain K12) OX=83333 GN=infA PE=1 SV=2	50	72	T.GDKVTVELTPYDLSKGRIVFRSR.	0	-	0	15	14	3.79058e-07	0	0
C:\Users\KyowonJeong\Desktop\flashida\msalign\apr23\new\Eclip_1481_MB_ms2.msalign	1356	7769	HCD	7769	2058.99	177	6	5492.74	5492.73	1392	930400	-1000	sp|P0ACF8|HNS_ECOLI	DNA-binding protein H-NS OS=Escherichia coli (strain K12) OX=83333 GN=hns PE=1 SV=2	90	137	K.RAQRPAKYSYVDENGETKTWTGQGRTPAVI(KKAMDEQGKSL)[38.9475]DDFLIKQ.	1	-	0	15	12	0.0159397	0	0
C:\Users\KyowonJeong\Desktop\flashida\msalign\apr23\new\Eclip_1481_MB_ms2.msalign	1357	7771	HCD	7771	2059.71	94	5	3990.1	3990.1	281	2737000	-1000	sp|P0A912|PAL_ECOLI	Peptidoglycan-associated lipoprotein OS=Escherichia coli (strain K12) OX=83333 GN=pal PE=1 SV=1	137	173	K.GVSADQISIVSYGKEKPAVLGHDEAAYSKNRRAVLVY.	0	-	0	37	23	4.47122e-17	0	0
C:\Users\KyowonJeong\Desktop\flashida\msalign\apr23\new\Eclip_1481_MB_ms2.msalign	1363	7785	HCD	7785	2065.9	183	4	2627.41	2627.41	383	2063000	-1000	sp|P0ACF4|DBHB_ECOLI	DNA-binding protein HU-beta OS=Escherichia coli (strain K12) OX=83333 GN=hupB PE=1 SV=1	1	26	.MNKSQLIDKIAAGADISKAAAGRALD.A	0	-	0	41	28	1.64525e-14	0	0
C:\Users\KyowonJeong\Desktop\flashida\msalign\apr23\new\Eclip_1481_MB_ms2.msalign	1368	7796	HCD	7796	2069.94	176	5	2743.48	2743.48	1203	661500	-1000	sp|P32685|YJBD_ECOLI	Uncharacterized protein YjbD OS=Escherichia coli (strain K12) OX=83333 GN=yjbD PE=4 SV=1	6	27	R.ITQKEMTEREQRELKTLLDRAR.I	0	-	0	17	13	0.000232657	0	0
C:\Users\KyowonJeong\Desktop\flashida\msalign\apr23\new\Eclip_1481_MB_ms2.msalign	1372	7802	HCD	7802	2072.23	195	4	3156.84	3156.83	486	4026000	-1000	sp|P60438|RL3_ECOLI	50S ribosomal protein L3 OS=Escherichia coli (strain K12) OX=83333 GN=rplC PE=1 SV=1	179	209	V.RVDAERNLLLVKGAVPGATGSDLIVKPAVKA.	0	-	0	27	22	2.28798e-12	0	0
C:\Users\KyowonJeong\Desktop\flashida\msalign\apr23\new\Eclip_1481_MB_ms2.msalign	1373	7803	HCD	7803	2072.87	236	4	2914.49	2914.49	299	2145000	-1000	sp|P0A7W1|RS5_ECOLI	30S ribosomal protein S5 OS=Escherichia coli (strain K12) OX=83333 GN=rpsE PE=1 SV=2	141	167	T.IDGLENMNSPEMVAAKRGKSVEEILGK.	0	-	0	34	26	1.53623e-16	0	0
C:\Users\KyowonJeong\Desktop\flashida\msalign\apr23\new\Eclip_1481_MB_ms2.msalign	1380	7817	HCD	7817	2078.13	370	20	13751.5	13751.5	1245	3814000	-1000	sp|P0A7S3|RS12_ECOLI	30S ribosomal protein S12 OS=Escherichia coli (strain K12) OX=83333 GN=rpsL PE=1 SV=2	2	124	M.ATVNQLVRKPRARKVAKSNVPALEACPQKRGVCTRVYTTTPKKPNSALRKVCRVRLTNGFEVT(S)[154.0325]YIGGEGHNLQEHSVILIRGGRVKDLPGVRYHTVRGALDCSGVKDRKQARSKYGVKRPKA.	1	-	0	31	16	0.000579313	0	0
C:\Users\KyowonJeong\Desktop\flashida\msalign\apr23\new\Eclip_1481_MB_ms2.msalign	1386	7826	HCD	7826	2081.26	346	19	13706.5	13706.5	1007	12050000	-1000	sp|P0A7S3|RS12_ECOLI	30S ribosomal protein S12 OS=Escherichia coli (strain K12) OX=83333 GN=rpsL PE=1 SV=2	2	124	M.ATVNQLVRKPRARKVAKSNVPALE(ACPQKRGVCTRVYTTTPKKPNSALRKVCRVRLTN)[109.0326]GFEVTSYIGGEGHNLQEHSVILIRGGRVKDLPGVRYHTVRGALDCSGVKDRKQARSKYGVKRPKA.	1	-	0	50	20	2.93766e-06	0	0
C:\Users\KyowonJeong\Desktop\flashida\msalign\apr23\new\Eclip_1481_MB_ms2.msalign	1388	7829	HCD	7829	2082.68	143	6	5015.64	5015.63	529	2168000	-1000	sp|P0A7X3|RS9_ECOLI	30S ribosomal protein S9 OS=Escherichia coli (strain K12) OX=83333 GN=rpsI PE=1 SV=2	2	45	M.AENQYYGTGRRKSSAARVFIKPGNGKIVINQRSLEQYFGRETAR.M	0	-	0	20	18	1.32023e-11	0	0
C:\Users\KyowonJeong\Desktop\flashida\msalign\apr23\new\Eclip_1481_MB_ms2.msalign	1391	7835	HCD	7835	2085.48	44	6	5376.98	5376.97	971	4769000	-1000	sp|P77611|RSXC_ECOLI	Ion-translocating oxidoreductase complex subunit C OS=Escherichia coli (strain K12) OX=83333 GN=rsxC PE=1 SV=1	480	531	K.SAAVQPAAKDKDAIAAALARVKEKQAQATQPIVIKAGERPDNSAIIAAREAR.K	0	-	0	14	13	1.27469e-06	0	0
C:\Users\KyowonJeong\Desktop\flashida\msalign\apr23\new\Eclip_1481_MB_ms2.msalign	1392	7837	HCD	7837	2086.33	239	5	4209.25	4209.24	408	5664000	-1000	sp|P0CE47|EFTU1_ECOLI	Elongation factor Tu 1 OS=Escherichia coli (strain K12) OX=83333 GN=tufA PE=1 SV=1	2	38	M.(S)[Acetyl]KEKF(E)[183.0337]RTKPHVNVGTIGHVDHGKTTLTAAITTVLAK.T	1	-	0	48	32	5.16365e-14	0	0
C:\Users\KyowonJeong\Desktop\flashida\msalign\apr23\new\Eclip_1481_MB_ms2.msalign	1393	7838	HCD	7838	2086.95	184	17	12106.6	12107.6	884	7161000	-1000	sp|P0A7S3|RS12_ECOLI	30S ribosomal protein S12 OS=Escherichia coli (strain K12) OX=83333 GN=rpsL PE=1 SV=2	15	124	R.KVAKSNVPALEACPQKRGVCTRVYTTTPKKPNSALRKVCRVRLTNGFEVTSYIGGEGHNLQEHSVILIRGGRVKDLPGVRYHTVRGALDCSGVKDRKQARSKYGVKRPKA.	0	-	0	46	17	1.61888e-07	0	0
C:\Users\KyowonJeong\Desktop\flashida\msalign\apr23\new\Eclip_1481_MB_ms2.msalign	1394	7839	HCD	7839	2087.57	94	5	3881.78	3881.77	510	1338000	-1000	sp|P0ABC7|HFLK_ECOLI	Modulator of FtsH protease HflK OS=Escherichia coli (strain K12) OX=83333 GN=hflK PE=1 SV=1	10	46	N.GQDRDPWGSSKPGGNSEGNGNKGGRDQGPPDLDDIFR.K	0	-	0	21	16	7.76576e-12	0	0
C:\Users\KyowonJeong\Desktop\flashida\msalign\apr23\new\Eclip_1481_MB_ms2.msalign	1399	7850	HCD	7850	2092.24	33	4	3576.87	3576.88	827	2627000	-1000	sp|P0A7L0|RL1_ECOLI	50S ribosomal protein L1 OS=Escherichia coli (strain K12) OX=83333 GN=rplA PE=1 SV=2	38	71	K.FVESVDVAVNLGIDARKSDQNVRGATVLPHGTGR.S	0	-	0	14	12	4.42336e-08	0	0
C:\Users\KyowonJeong\Desktop\flashida\msalign\apr23\new\Eclip_1481_MB_ms2.msalign	1401	7855	HCD	7855	2094.24	252	6	6147.03	6147.02	992	32600000	-1000	sp|P76170|YNFB_ECOLI	UPF0482 protein YnfB OS=Escherichia coli (strain K12) OX=83333 GN=ynfB PE=1 SV=1	62	113	R.QKVNKRTEKEWDKADAAFDNRD(KCEQSANINAYWEPN)[-2.0226]TLRCLDRRTGRVITP.	1	-	0	29	22	2.05945e-06	0	0
C:\Users\KyowonJeong\Desktop\flashida\msalign\apr23\new\Eclip_1481_MB_ms2.msalign	1404	7859	HCD	7859	2095.52	51	4	2351.35	2351.35	754	1349000	-1000	sp|P0AED0|USPA_ECOLI	Universal stress protein A OS=Escherichia coli (strain K12) OX=83333 GN=uspA PE=1 SV=2	2	22	M.AYKHILIAVDLSPESKVLVEK.A	0	-	0	18	14	7.18947e-09	0	0
C:\Users\KyowonJeong\Desktop\flashida\msalign\apr23\new\Eclip_1481_MB_ms2.msalign	1408	7865	HCD	7865	2097.85	136	7	5455.79	5455.95	1121	1739000	-1000	sp|P0ACF8|HNS_ECOLI	DNA-binding protein H-NS OS=Escherichia coli (strain K12) OX=83333 GN=hns PE=1 SV=2	90	137	K.RAQRPAKYSYVDENGETKTWTGQGRTPAVIKKAMDEQG(K)[2.1722]SLDDFLIKQ.	1	-	0	19	14	4.76573e-05	0	0
C:\Users\KyowonJeong\Desktop\flashida\msalign\apr23\new\Eclip_1481_MB_ms2.msalign	1409	7867	HCD	7867	2098.58	98	4	2972.58	2972.58	324	1082000	-1000	sp|P0ACF8|HNS_ECOLI	DNA-binding protein H-NS OS=Escherichia coli (strain K12) OX=83333 GN=hns PE=1 SV=2	111	137	T.GQGRTPAVIKKAMDEQGKSLDDFLIKQ.	0	-	0	31	24	6.48604e-16	0	0
C:\Users\KyowonJeong\Desktop\flashida\msalign\apr23\new\Eclip_1481_MB_ms2.msalign	1414	7881	HCD	7881	2104.57	126	5	3004.6	3004.6	648	865400	-1000	sp|P0AA10|RL13_ECOLI	50S ribosomal protein L13 OS=Escherichia coli (strain K12) OX=83333 GN=rplM PE=1 SV=1	5	31	F.TAKPETVKRDWYVVDATGKTLGRLATE.L	0	-	0	22	17	5.07845e-10	0	0
C:\Users\KyowonJeong\Desktop\flashida\msalign\apr23\new\Eclip_1481_MB_ms2.msalign	1422	7904	HCD	7904	2114.2	456	4	2888.47	2888.47	1119	2759000	-1000	sp|P00904|TRPGD_ECOLI	Bifunctional protein TrpGD OS=Escherichia coli (strain K12) OX=83333 GN=trpGD PE=1 SV=3	462	489	A.GGTPEENRDILTRLLQGKGDAAHEAAVA.A	0	-	0	31	20	4.59853e-05	0	0
C:\Users\KyowonJeong\Desktop\flashida\msalign\apr23\new\Eclip_1481_MB_ms2.msalign	1423	7905	HCD	7905	2114.78	132	9	5378.07	5377.08	1463	752900	-1000	sp|P0A7P5|RL34_ECOLI	50S ribosomal protein L34 OS=Escherichia coli (strain K12) OX=83333 GN=rpmH PE=1 SV=1	1	46	.MKRTFQPSVLKRNRSHGFRARMATKNGRQVLARRRAKGRARLTVSK.	0	-	0	7	5	0.081644	0.00107836	0.00411523
C:\Users\KyowonJeong\Desktop\flashida\msalign\apr23\new\Eclip_1481_MB_ms2.msalign	1426	7911	HCD	7911	2117.42	90	5	4127.25	4127.25	761	1885000	-1000	sp|P0CE47|EFTU1_ECOLI	Elongation factor Tu 1 OS=Escherichia coli (strain K12) OX=83333 GN=tufA PE=1 SV=1	2	39	M.(S)[Acetyl]KEKFERTKPHVNVGTIGHVDHGKTTLTAAITTVLAKT.Y	0	-	0	21	16	8.96532e-09	0	0
C:\Users\KyowonJeong\Desktop\flashida\msalign\apr23\new\Eclip_1481_MB_ms2.msalign	1429	7917	HCD	7917	2120.06	86	9	7161.61	7161.59	1462	1458000	-1000	sp|P0AAN5|YAIA_ECOLI	Uncharacterized protein YaiA OS=Escherichia coli (strain K12) OX=83333 GN=yaiA PE=1 SV=1	2	63	M.PTKPPYPREAYIVTIEKGKPGQTVTWYQLRADHPKPDSLISEH(PTAQEAMDAKKRYED)[15.9865]PDKE.	1	-	0	9	5	0.0814815	0.00107855	0.00411805
C:\Users\KyowonJeong\Desktop\flashida\msalign\apr23\new\Eclip_1481_MB_ms2.msalign	1432	7923	HCD	7923	2122.69	180	4	2083.23	2083.23	1048	1107000	-1000	sp|P0AG63|RS17_ECOLI	30S ribosomal protein S17 OS=Escherichia coli (strain K12) OX=83333 GN=rpsQ PE=1 SV=2	19	36	E.KSIVVAIERFVKHPIYGK.F	0	-	0	25	18	8.07792e-06	0	0
C:\Users\KyowonJeong\Desktop\flashida\msalign\apr23\new\Eclip_1481_MB_ms2.msalign	1433	7925	HCD	7925	2123.34	122	4	2953.5	2953.5	432	1928000	-1000	sp|P0AG59|RS14_ECOLI	30S ribosomal protein S14 OS=Escherichia coli (strain K12) OX=83333 GN=rpsN PE=1 SV=2	34	59	D.VNASDEDRWNAVLKLQTLPRDSSPSR.Q	0	-	0	30	24	1.68272e-13	0	0
C:\Users\KyowonJeong\Desktop\flashida\msalign\apr23\new\Eclip_1481_MB_ms2.msalign	1438	7935	HCD	7935	2127.54	300	22	13780.5	13780.5	1232	11540000	-1000	sp|P0A7S3|RS12_ECOLI	30S ribosomal protein S12 OS=Escherichia coli (strain K12) OX=83333 GN=rpsL PE=1 SV=2	2	124	M.ATVNQLVRKPRARKVAKSNVPALEACPQKRGVCTRVYTTTPKKPNSALRKVCRVRLTNGFEVTSY(I)[183.0256]GGEGHNLQEHSVILIRGGRVKDLPGVRYHTVRGALDCSGVKDRKQARSKYGVKRPKA.	1	-	0	42	15	0.000387809	0	0
C:\Users\KyowonJeong\Desktop\flashida\msalign\apr23\new\Eclip_1481_MB_ms2.msalign	1440	7939	HCD	7939	2128.92	440	5	3552.8	3552.8	688	10170000	-1000	sp|P0AG59|RS14_ECOLI	30S ribosomal protein S14 OS=Escherichia coli (strain K12) OX=83333 GN=rpsN PE=1 SV=2	31	61	I.ISDVNASDEDRWNAVLKLQTLPRDSSPSRQR.N	0	-	0	54	28	1.40339e-09	0	0
C:\Users\KyowonJeong\Desktop\flashida\msalign\apr23\new\Eclip_1481_MB_ms2.msalign	1444	7945	HCD	7945	2131.34	336	4	2264.19	2264.19	1032	18690000	-1000	sp|P0A8L1|SYS_ECOLI	Serine--tRNA ligase OS=Escherichia coli (strain K12) OX=83333 GN=serS PE=1 SV=1	1	20	.MLDPNLLRNEPDAVAEKLAR.R	0	-	0	23	17	5.34128e-06	0	0
C:\Users\KyowonJeong\Desktop\flashida\msalign\apr23\new\Eclip_1481_MB_ms2.msalign	1448	7955	HCD	7955	2135.89	258	15	10991.9	10992.9	1465	3734000	-1000	sp|P0A7S3|RS12_ECOLI	30S ribosomal protein S12 OS=Escherichia coli (strain K12) OX=83333 GN=rpsL PE=1 SV=2	15	114	R.KVAKSNVPALEACPQKRGVCTRVYTTTPKKPNSALRKVCRVRLTNGFEVTSYIGGEGHNLQEHSVILIRGGRVKDLPGVRYHTVRGALDCSGVKDRKQAR.S	0	-	0	26	13	0.0854599	0.00107739	0.00410959
C:\Users\KyowonJeong\Desktop\flashida\msalign\apr23\new\Eclip_1481_MB_ms2.msalign	1449	7957	HCD	7957	2136.61	91	6	5960.3	5960.3	589	3782000	-1000	sp|P02929|TONB_ECOLI	Protein TonB OS=Escherichia coli (strain K12) OX=83333 GN=tonB PE=1 SV=2	50	104	M.VTPADLEPPQAVQPPPEPVVEPEPEPEPIPEPPKEAPVVIEKPKPKPKPKPKPVK.K	0	-	0	25	13	9.94287e-11	0	0
C:\Users\KyowonJeong\Desktop\flashida\msalign\apr23\new\Eclip_1481_MB_ms2.msalign	1450	7963	HCD	7963	2139.24	325	6	5890.88	5890.87	762	10960000	-1000	sp|P76170|YNFB_ECOLI	UPF0482 protein YnfB OS=Escherichia coli (strain K12) OX=83333 GN=ynfB PE=1 SV=1	64	113	K.VNKRTEKEWDKADAAFDNRD(KCEQSANINAYWEPNTLRCL)[-2.0236]DRRTGRVITP.	1	-	0	41	29	9.02033e-09	0	0
C:\Users\KyowonJeong\Desktop\flashida\msalign\apr23\new\Eclip_1481_MB_ms2.msalign	1453	7970	HCD	7970	2142.52	152	6	5313.67	5313.66	455	1333000	-1000	sp|P0ACF8|HNS_ECOLI	DNA-binding protein H-NS OS=Escherichia coli (strain K12) OX=83333 GN=hns PE=1 SV=2	91	137	R.AQRPAKYSYVDENGETKTWTGQGRTPAVIK(KAMD)[15.9816]EQGKSLDDFLIKQ.	1	-	0	32	26	4.78799e-13	0	0
C:\Users\KyowonJeong\Desktop\flashida\msalign\apr23\new\Eclip_1481_MB_ms2.msalign	1454	7973	HCD	7973	2143.79	67	4	2189.22	2189.22	1246	903200	-1000	sp|P69797|PTNAB_ECOLI	PTS system mannose-specific EIIAB component OS=Escherichia coli (strain K12) OX=83333 GN=manX PE=1 SV=2	305	323	R.KVSTDPKLKMMDLISKIDK.	0	-	0	11	8	0.000579468	0	0
C:\Users\KyowonJeong\Desktop\flashida\msalign\apr23\new\Eclip_1481_MB_ms2.msalign	1455	7975	HCD	7975	2144.51	448	10	7145.61	7145.6	87	86800000	-1000	sp|P0AAN5|YAIA_ECOLI	Uncharacterized protein YaiA OS=Escherichia coli (strain K12) OX=83333 GN=yaiA PE=1 SV=1	2	63	M.PTKPPYPREAYIVTIEKGKPGQTVTWYQLRADHPKPDSLISEHPTAQEAMDAKKRYEDPDKE.	0	-	0	67	39	4.2086e-25	0	0
C:\Users\KyowonJeong\Desktop\flashida\msalign\apr23\new\Eclip_1481_MB_ms2.msalign	1456	7976	HCD	7976	2145.08	482	6	3338.83	3338.83	370	5005000	-1000	sp|P0A7M2|RL28_ECOLI	50S ribosomal protein L28 OS=Escherichia coli (strain K12) OX=83333 GN=rpmB PE=1 SV=2	28	54	R.RFLPNLHSHRFWVESEKRFVTLRVSAK.G	0	-	0	56	35	1.17461e-14	0	0
C:\Users\KyowonJeong\Desktop\flashida\msalign\apr23\new\Eclip_1481_MB_ms2.msalign	1457	7979	HCD	7979	2146.35	183	6	5652.82	5652.8	886	5450000	-1000	sp|P0ACF8|HNS_ECOLI	DNA-binding protein H-NS OS=Escherichia coli (strain K12) OX=83333 GN=hns PE=1 SV=2	90	137	K.RAQRPAKYSYVDENGETKTWTGQGRTPAVI(KKAMD)[199.0223]EQGKSLDDFLIKQ.	1	-	0	30	22	1.63586e-07	0	0
C:\Users\KyowonJeong\Desktop\flashida\msalign\apr23\new\Eclip_1481_MB_ms2.msalign	1458	7981	HCD	7981	2147.07	321	4	3000.74	3000.73	390	21060000	-1000	sp|P60438|RL3_ECOLI	50S ribosomal protein L3 OS=Escherichia coli (strain K12) OX=83333 GN=rplC PE=1 SV=1	180	209	R.VDAERNLLLVKGAVPGATGSDLIVKPAVKA.	0	-	0	43	30	2.22624e-14	0	0
C:\Users\KyowonJeong\Desktop\flashida\msalign\apr23\new\Eclip_1481_MB_ms2.msalign	1460	7987	HCD	7987	2149.39	288	10	7099.78	7099.78	460	44520000	-1000	sp|P0A7S3|RS12_ECOLI	30S ribosomal protein S12 OS=Escherichia coli (strain K12) OX=83333 GN=rpsL PE=1 SV=2	51	114	R.KVCRVRLTNGFEVTSYIGGEGHNLQEHSVILIRGGRVKDLPGVRYHTVRGALDCSGVKDRKQAR.S	0	-	0	45	30	5.76393e-13	0	0
C:\Users\KyowonJeong\Desktop\flashida\msalign\apr23\new\Eclip_1481_MB_ms2.msalign	1463	7993	HCD	7993	2151.94	187	5	3077.8	3077.8	325	11010000	-1000	sp|P0A9T0|SERA_ECOLI	D-3-phosphoglycerate dehydrogenase OS=Escherichia coli (strain K12) OX=83333 GN=serA PE=1 SV=2	2	28	M.AKVSLEKDKIKFLLVEGVHQKALESLR.A	0	-	0	39	30	7.71023e-16	0	0
C:\Users\KyowonJeong\Desktop\flashida\msalign\apr23\new\Eclip_1481_MB_ms2.msalign	1466	8000	HCD	8000	2155.22	95	6	5549.68	5549.66	1130	1354000	-1000	sp|P76170|YNFB_ECOLI	UPF0482 protein YnfB OS=Escherichia coli (strain K12) OX=83333 GN=ynfB PE=1 SV=1	67	113	K.RTEKEWDKADAAFDNRD(KCEQSANINAYWEPNTLRCLD)[-2.0260]RRTGRVITP.	1	-	0	13	13	5.3973e-05	0	0
C:\Users\KyowonJeong\Desktop\flashida\msalign\apr23\new\Eclip_1481_MB_ms2.msalign	1467	8001	HCD	8001	2155.84	101	7	6979.39	6979.38	1458	7061000	-1000	sp|P0A7M9|RL31_ECOLI	50S ribosomal protein L31 OS=Escherichia coli (strain K12) OX=83333 GN=rpmE PE=1 SV=1	1	62	.MKKDIHPKYEEITAS(CSCGNVMKIRSTVGHDLNLDVCSKCHPFFTGK)[12.9633]QRDVATGGRVDRFNK.R	1	-	0	14	15	0.0763409	0.0010803	0.00412939
C:\Users\KyowonJeong\Desktop\flashida\msalign\apr23\new\Eclip_1481_MB_ms2.msalign	1468	8005	HCD	8005	2157.22	99	4	3331.74	3331.73	449	11760000	-1000	sp|P0A7U7|RS20_ECOLI	30S ribosomal protein S20 OS=Escherichia coli (strain K12) OX=83333 GN=rpsT PE=1 SV=2	34	64	K.KVYAAIEAGDKAAAQKAFNEMQPIVDRQAAK.G	0	-	0	26	22	3.9887e-13	0	0
C:\Users\KyowonJeong\Desktop\flashida\msalign\apr23\new\Eclip_1481_MB_ms2.msalign	1470	8011	HCD	8011	2159.89	200	10	6962.39	6962.38	1314	9168000	-1000	sp|P0A7M9|RL31_ECOLI	50S ribosomal protein L31 OS=Escherichia coli (strain K12) OX=83333 GN=rpmE PE=1 SV=1	1	62	.MKKDIHPKYEEITASCSCGNVMKIRSTV(GHDLNLD)[-4.0411]VCSKCHPFFTGKQRDVATGGRVDRFNK.R	1	-	0	33	16	0.00233822	0	0
C:\Users\KyowonJeong\Desktop\flashida\msalign\apr23\new\Eclip_1481_MB_ms2.msalign	1471	8012	HCD	8012	2160.5	136	7	5288.94	5288.94	882	2645000	-1000	sp|P0ACF0|DBHA_ECOLI	DNA-binding protein HU-alpha OS=Escherichia coli (strain K12) OX=83333 GN=hupA PE=1 SV=1	41	90	D.AVQLVGFGTFKVNHRAERTGRNPQTGKEIKIAAANVPAFVSGKALKDAVK.	0	-	0	18	14	1.53336e-07	0	0
C:\Users\KyowonJeong\Desktop\flashida\msalign\apr23\new\Eclip_1481_MB_ms2.msalign	1472	8013	HCD	8013	2161.12	123	4	2477.44	2477.43	641	2837000	-1000	sp|P62399|RL5_ECOLI	50S ribosomal protein L5 OS=Escherichia coli (strain K12) OX=83333 GN=rplE PE=1 SV=2	48	71	K.KLLDNAAADLAAISGQKPLITKAR.K	0	-	0	31	20	4.03032e-10	0	0
C:\Users\KyowonJeong\Desktop\flashida\msalign\apr23\new\Eclip_1481_MB_ms2.msalign	1484	8041	HCD	8041	2172.98	295	5	3354.98	3354.97	313	41680000	-1000	sp|P60438|RL3_ECOLI	50S ribosomal protein L3 OS=Escherichia coli (strain K12) OX=83333 GN=rplC PE=1 SV=1	177	209	D.VVRVDAERNLLLVKGAVPGATGSDLIVKPAVKA.	0	-	0	47	32	3.43576e-16	0	0
C:\Users\KyowonJeong\Desktop\flashida\msalign\apr23\new\Eclip_1481_MB_ms2.msalign	1487	8048	HCD	8048	2176.27	96	4	2638.31	2638.31	1329	565800	-1000	sp|P0A7T3|RS16_ECOLI	30S ribosomal protein S16 OS=Escherichia coli (strain K12) OX=83333 GN=rpsP PE=1 SV=1	43	66	I.ASEKEEGTRLDLDRIAHWVGQGAT.I	0	-	0	19	10	0.00376109	0	0
C:\Users\KyowonJeong\Desktop\flashida\msalign\apr23\new\Eclip_1481_MB_ms2.msalign	1490	8053	HCD	8053	2178.31	47	4	2283.21	2283.21	1293	693700	-1000	sp|P24251|CRL_ECOLI	Sigma factor-binding protein Crl OS=Escherichia coli (strain K12) OX=83333 GN=crl PE=1 SV=5	114	133	T.LNLKLEPADDFRDEPVKLTA.	0	-	0	7	6	0.00145647	0	0
C:\Users\KyowonJeong\Desktop\flashida\msalign\apr23\new\Eclip_1481_MB_ms2.msalign	1491	8054	HCD	8054	2178.92	67	4	3325.75	3325.74	427	1565000	-1000	sp|P0A862|TPX_ECOLI	Thiol peroxidase OS=Escherichia coli (strain K12) OX=83333 GN=tpx PE=1 SV=2	2	33	M.SQTVHFQGNPVTVANSIPQAGSKAQTFTLVAK.D	0	-	0	18	16	1.27877e-13	0	0
C:\Users\KyowonJeong\Desktop\flashida\msalign\apr23\new\Eclip_1481_MB_ms2.msalign	1493	8059	HCD	8059	2180.92	182	4	2987.66	2987.65	935	8042000	-1000	sp|P0A7R5|RS10_ECOLI	30S ribosomal protein S10 OS=Escherichia coli (strain K12) OX=83333 GN=rpsJ PE=1 SV=1	18	45	L.IDQATAEIVETAKRTGAQVRGPIPLPTR.K	0	-	0	27	21	4.94575e-07	0	0
C:\Users\KyowonJeong\Desktop\flashida\msalign\apr23\new\Eclip_1481_MB_ms2.msalign	1500	8073	HCD	8073	2187.19	38	5	4692.12	4692.11	1291	510500	-1000	sp|P0ABC7|HFLK_ECOLI	Modulator of FtsH protease HflK OS=Escherichia coli (strain K12) OX=83333 GN=hflK PE=1 SV=1	3	46	A.WNQPGNNGQDRDPWGSSKPGGNSEGNGNKGGRDQGPPDLDDIFR.K	0	-	0	9	7	0.00141986	0	0
C:\Users\KyowonJeong\Desktop\flashida\msalign\apr23\new\Eclip_1481_MB_ms2.msalign	1505	8083	HCD	8083	2191.22	498	6	5469.78	5469.78	68	49080000	-1000	sp|P0ACF8|HNS_ECOLI	DNA-binding protein H-NS OS=Escherichia coli (strain K12) OX=83333 GN=hns PE=1 SV=2	90	137	K.RAQRPAKYSYVDENGETKTWTGQGRTPAVIKKA(M)[15.9976]DEQGKSLDDFLIKQ.	1	-	0	87	59	1.0643e-26	0	0
C:\Users\KyowonJeong\Desktop\flashida\msalign\apr23\new\Eclip_1481_MB_ms2.msalign	1517	8109	HCD	8109	2201.87	243	4	3141.53	3141.53	346	16640000	-1000	sp|P61175|RL22_ECOLI	50S ribosomal protein L22 OS=Escherichia coli (strain K12) OX=83333 GN=rplV PE=1 SV=1	55	83	A.IANAEHNDGADIDDLKVTKIFVDEGPSMK.R	0	-	0	46	32	2.60617e-15	0	0
C:\Users\KyowonJeong\Desktop\flashida\msalign\apr23\new\Eclip_1481_MB_ms2.msalign	1523	8129	HCD	8129	2210.13	86	4	2680.4	2680.4	1233	7228000	-1000	sp|P0A6M8|EFG_ECOLI	Elongation factor G OS=Escherichia coli (strain K12) OX=83333 GN=fusA PE=1 SV=2	338	362	R.VYSGVVNSGDTVLNSVKAARERFGR.I	0	-	0	15	10	0.000394354	0	0
C:\Users\KyowonJeong\Desktop\flashida\msalign\apr23\new\Eclip_1481_MB_ms2.msalign	1525	8137	HCD	8137	2213.49	408	5	3320.71	3320.7	982	2866000	-1000	sp|P0AEJ2|ENTC_ECOLI	Isochorismate synthase EntC OS=Escherichia coli (strain K12) OX=83333 GN=entC PE=1 SV=1	108	135	R.RFTRSQSLNVVERQAIPEQTTFEQMVAR.A	0	-	0	22	19	1.63549e-06	0	0
C:\Users\KyowonJeong\Desktop\flashida\msalign\apr23\new\Eclip_1481_MB_ms2.msalign	1528	8143	HCD	8143	2216.04	397	12	8808.33	8808.32	110	11950000	-1000	sp|P0AE63|CHAB_ECOLI	Putative cation transport regulator ChaB OS=Escherichia coli (strain K12) OX=83333 GN=chaB PE=3 SV=1	2	76	M.PYKTKSDLPESVKHVLPSHAQDIYKEAFNSAWDQYKDKEDRRDDASREETAHKVAWAAVKHEYAKGDDDKWHKKS.	0	-	0	69	41	1.70326e-23	0	0
C:\Users\KyowonJeong\Desktop\flashida\msalign\apr23\new\Eclip_1481_MB_ms2.msalign	1529	8144	HCD	8144	2216.6	170	6	3665.89	3665.89	553	4536000	-1000	sp|P0AG59|RS14_ECOLI	30S ribosomal protein S14 OS=Escherichia coli (strain K12) OX=83333 GN=rpsN PE=1 SV=2	30	61	A.IISDVNASDEDRWNAVLKLQTLPRDSSPSRQR.N	0	-	0	32	18	2.6791e-11	0	0
C:\Users\KyowonJeong\Desktop\flashida\msalign\apr23\new\Eclip_1481_MB_ms2.msalign	1530	8149	HCD	8149	2217.91	313	5	4763.15	4763.15	105	165400000	-1000	sp|P0ABC7|HFLK_ECOLI	Modulator of FtsH protease HflK OS=Escherichia coli (strain K12) OX=83333 GN=hflK PE=1 SV=1	2	46	M.AWNQPGNNGQDRDPWGSSKPGGNSEGNGNKGGRDQGPPDLDDIFR.K	0	-	0	50	35	1.04902e-23	0	0
C:\Users\KyowonJeong\Desktop\flashida\msalign\apr23\new\Eclip_1481_MB_ms2.msalign	1531	8150	HCD	8150	2218.21	350	11	8363.69	8363.69	820	17250000	-1000	sp|P68679|RS21_ECOLI	30S ribosomal protein S21 OS=Escherichia coli (strain K12) OX=83333 GN=rpsU PE=1 SV=2	2	71	M.PVIKVRENEPFDVALRRFKRSCEKAGVLAEVRRREFYEKPTTERKRAKASAVKRHAKKLARENARRTRLY.	0	-	0	19	15	3.7808e-08	0	0
C:\Users\KyowonJeong\Desktop\flashida\msalign\apr23\new\Eclip_1481_MB_ms2.msalign	1534	8155	HCD	8155	2220.02	213	27	19876.8	19877.8	1425	774600000	-1000	sp|P0A705|IF2_ECOLI	Translation initiation factor IF-2 OS=Escherichia coli (strain K12) OX=83333 GN=infB PE=1 SV=1	87	258	R.KKRTFVKRDPQEAERLAAEEQAQREAEEQARREAEESAKREAQQKAEREAAEQAKREAAEQAKREAAEKDKVSNQQDDMTKNAQAEKARREQEAAELKRKAEEEARRKLEEEARRVAEEARRMAEENKWTDNAEPTEDSSDYHVTTSQHARQAEDESDREVEGGRGRGRNAK.A	0	-	0	29	15	0.0322087	0.000551167	0.00210822
C:\Users\KyowonJeong\Desktop\flashida\msalign\apr23\new\Eclip_1481_MB_ms2.msalign	1537	8161	HCD	8161	2221.76	500	6	5453.78	5453.78	71	14400000000	-1000	sp|P0ACF8|HNS_ECOLI	DNA-binding protein H-NS OS=Escherichia coli (strain K12) OX=83333 GN=hns PE=1 SV=2	90	137	K.RAQRPAKYSYVDENGETKTWTGQGRTPAVIKKAMDEQGKSLDDFLIKQ.	0	-	0	73	52	1.95615e-26	0	0
C:\Users\KyowonJeong\Desktop\flashida\msalign\apr23\new\Eclip_1481_MB_ms2.msalign	1538	8173	HCD	8173	2226.53	397	7	6203.43	6203.42	140	174700000	-1000	sp|P0ACX9|YDIE_ECOLI	Uncharacterized protein YdiE OS=Escherichia coli (strain K12) OX=83333 GN=ydiE PE=1 SV=1	8	63	R.KLTPETDANHKTASPQPIRRISSQTLLGPDGKLIIDHDGQEYLLRKTQAGKLLLTK.	0	-	0	83	48	3.88944e-22	0	0
C:\Users\KyowonJeong\Desktop\flashida\msalign\apr23\new\Eclip_1481_MB_ms2.msalign	1539	8175	HCD	8175	2227.53	500	6	5506.73	5506.75	590	127200000	-1000	sp|P0ACF8|HNS_ECOLI	DNA-binding protein H-NS OS=Escherichia coli (strain K12) OX=83333 GN=hns PE=1 SV=2	90	137	K.RAQRPAKYSYVDENGETKTWTGQGRTPAVIKKAMDEQG(K)[52.9689]SLDDFLIKQ.	1	-	0	44	28	1.00836e-10	0	0
C:\Users\KyowonJeong\Desktop\flashida\msalign\apr23\new\Eclip_1481_MB_ms2.msalign	1540	8179	HCD	8179	2228.9	295	7	6964.41	6964.4	524	11310000	-1000	sp|P0A7M9|RL31_ECOLI	50S ribosomal protein L31 OS=Escherichia coli (strain K12) OX=83333 GN=rpmE PE=1 SV=1	1	62	.MKKDIHPKYEEITASCSCGNVMKIRSTVGHDLNLD(VCSKCH)[-2.0165]PFFTGKQRDVATGGRVDRFNK.R	1	-	0	43	33	1.17829e-11	0	0
C:\Users\KyowonJeong\Desktop\flashida\msalign\apr23\new\Eclip_1481_MB_ms2.msalign	1541	8180	HCD	8180	2229.54	500	6	5533.74	5533.79	1060	21520000	-1000	sp|P0ACF8|HNS_ECOLI	DNA-binding protein H-NS OS=Escherichia coli (strain K12) OX=83333 GN=hns PE=1 SV=2	90	137	K.RAQRPAKYSYVDENGETKTWTGQGRTPAVIK(KAMD)[80.0138]EQGKSLDDFLIKQ.	1	-	0	29	22	1.11599e-05	0	0
C:\Users\KyowonJeong\Desktop\flashida\msalign\apr23\new\Eclip_1481_MB_ms2.msalign	1542	8181	HCD	8181	2230.16	278	6	5437.79	5437.76	1013	90890000	-1000	sp|P0ACF8|HNS_ECOLI	DNA-binding protein H-NS OS=Escherichia coli (strain K12) OX=83333 GN=hns PE=1 SV=2	90	137	K.RAQRPAKYSYVDENGETKTWTGQGRTPAVIK(KAMD)[-16.0218]EQGKSLDDFLIKQ.	1	-	0	31	21	3.76781e-06	0	0
C:\Users\KyowonJeong\Desktop\flashida\msalign\apr23\new\Eclip_1481_MB_ms2.msalign	1543	8185	HCD	8185	2231.54	301	5	5490.74	5490.77	892	529700000	-1000	sp|P0ACF8|HNS_ECOLI	DNA-binding protein H-NS OS=Escherichia coli (strain K12) OX=83333 GN=hns PE=1 SV=2	90	137	K.RAQRPAKYSYVDENGETKTWTGQGRTPAVIKKAMDEQGKSLDDF(L)[36.9925]IKQ.	1	-	0	39	23	1.97924e-07	0	0
C:\Users\KyowonJeong\Desktop\flashida\msalign\apr23\new\Eclip_1481_MB_ms2.msalign	1546	8189	HCD	8189	2233.16	491	6	5812.98	5812.99	392	9406000	-1000	sp|P0ACF8|HNS_ECOLI	DNA-binding protein H-NS OS=Escherichia coli (strain K12) OX=83333 GN=hns PE=1 SV=2	90	137	K.RAQRPAKYSYVDENGETKTWTGQGRTPAVIKKAMDEQGKSLDDFLIK(Q)[359.2063].	1	-	0	63	36	2.37744e-14	0	0
C:\Users\KyowonJeong\Desktop\flashida\msalign\apr23\new\Eclip_1481_MB_ms2.msalign	1547	8191	HCD	8191	2233.89	203	8	4056.35	4056.35	174	25560000	-1000	sp|P0A7U3|RS19_ECOLI	30S ribosomal protein S19 OS=Escherichia coli (strain K12) OX=83333 GN=rpsS PE=1 SV=2	2	36	M.PRSLKKGPFIDLHLLKKVEKAVESGDKKPLRTWSR.R	0	-	0	67	40	1.11856e-20	0	0
C:\Users\KyowonJeong\Desktop\flashida\msalign\apr23\new\Eclip_1481_MB_ms2.msalign	1549	8193	HCD	8193	2235.14	500	6	5476.74	5476.74	537	76010000	-1000	sp|P0ACF8|HNS_ECOLI	DNA-binding protein H-NS OS=Escherichia coli (strain K12) OX=83333 GN=hns PE=1 SV=2	90	137	K.RAQRPAKYSYVDENGETKTWTGQGRTPAVIKKAMDEQGKS(L)[22.9651]DDFLIKQ.	1	-	0	44	28	1.62366e-11	0	0
C:\Users\KyowonJeong\Desktop\flashida\msalign\apr23\new\Eclip_1481_MB_ms2.msalign	1556	8204	HCD	8204	2238.81	373	6	5754.94	5754.87	316	31140000	-1000	sp|P0ACF8|HNS_ECOLI	DNA-binding protein H-NS OS=Escherichia coli (strain K12) OX=83333 GN=hns PE=1 SV=2	90	137	K.RAQRPAKYSYVDENGETKTWTGQGRTPAVIKKAMDEQGKSLDDFLIK(Q)[301.0884].	1	-	0	57	36	4.01668e-16	0	0
C:\Users\KyowonJeong\Desktop\flashida\msalign\apr23\new\Eclip_1481_MB_ms2.msalign	1559	8209	HCD	8209	2240.27	439	6	5551.74	5551.82	491	8992000	-1000	sp|P0ACF8|HNS_ECOLI	DNA-binding protein H-NS OS=Escherichia coli (strain K12) OX=83333 GN=hns PE=1 SV=2	90	137	K.RAQRPAKYSYVDENGETKTWTGQGRTPAVIKKAMDEQGKSLDDFLIK(Q)[98.0383].	1	-	0	51	31	3.59973e-12	0	0
C:\Users\KyowonJeong\Desktop\flashida\msalign\apr23\new\Eclip_1481_MB_ms2.msalign	1560	8210	HCD	8210	2240.91	460	6	5585.81	5585.82	766	8965000	-1000	sp|P0ACF8|HNS_ECOLI	DNA-binding protein H-NS OS=Escherichia coli (strain K12) OX=83333 GN=hns PE=1 SV=2	90	137	K.RAQRPAKYSYVDENGETKTWTGQGRTPAVIKKAMDEQG(K)[132.0452]SLDDFLIKQ.	1	-	0	42	29	9.40369e-09	0	0
C:\Users\KyowonJeong\Desktop\flashida\msalign\apr23\new\Eclip_1481_MB_ms2.msalign	1561	8211	HCD	8211	2241.52	374	6	5782.94	5782.96	502	4899000	-1000	sp|P0ACF8|HNS_ECOLI	DNA-binding protein H-NS OS=Escherichia coli (strain K12) OX=83333 GN=hns PE=1 SV=2	90	137	K.RAQRPAKYSYVDENGETKTWTGQGRTPAVIKKAMDEQGKSLDDFLIK(Q)[329.1774].	1	-	0	61	31	5.30077e-12	0	0
C:\Users\KyowonJeong\Desktop\flashida\msalign\apr23\new\Eclip_1481_MB_ms2.msalign	1563	8215	HCD	8215	2242.9	500	7	5485.76	5485.78	712	38060000	-1000	sp|P0ACF8|HNS_ECOLI	DNA-binding protein H-NS OS=Escherichia coli (strain K12) OX=83333 GN=hns PE=1 SV=2	90	137	K.RAQRPAKYSYVDENGETKTWTGQGRTPAVIKKAMDEQ(G)[31.9965]KSLDDFLIKQ.	1	-	0	46	27	2.55736e-09	0	0
C:\Users\KyowonJeong\Desktop\flashida\msalign\apr23\new\Eclip_1481_MB_ms2.msalign	1566	8219	HCD	8219	2244.72	43	6	5409.77	5409.93	1319	5830000	-1000	sp|P0A7N4|RL32_ECOLI	50S ribosomal protein L32 OS=Escherichia coli (strain K12) OX=83333 GN=rpmF PE=1 SV=2	12	57	S.(KRGMRRSHD)[208.1299]ALTAVTSLSVDKTSGEKHLRHHITADGYYRGRKVIAK.	1	-	0	8	7	0.0029012	0	0
C:\Users\KyowonJeong\Desktop\flashida\msalign\apr23\new\Eclip_1481_MB_ms2.msalign	1568	8223	HCD	8223	2246.7	173	6	5841.96	5841.98	1003	3575000	-1000	sp|P0ACF8|HNS_ECOLI	DNA-binding protein H-NS OS=Escherichia coli (strain K12) OX=83333 GN=hns PE=1 SV=2	90	137	K.RAQRPAKYSYVDENGETKTWTGQGRTPAVIKKAMDEQGKSLDDFLIK(Q)[388.1997].	1	-	0	35	17	2.57029e-06	0	0
C:\Users\KyowonJeong\Desktop\flashida\msalign\apr23\new\Eclip_1481_MB_ms2.msalign	1570	8227	HCD	8227	2248.08	266	4	3243.66	3243.66	873	8780000	-1000	sp|P00904|TRPGD_ECOLI	Bifunctional protein TrpGD OS=Escherichia coli (strain K12) OX=83333 GN=trpGD PE=1 SV=3	462	493	A.GGTPEENRDILTRLLQGKGDAAHEAAVAANVA.M	0	-	0	29	19	1.21932e-07	0	0
C:\Users\KyowonJeong\Desktop\flashida\msalign\apr23\new\Eclip_1481_MB_ms2.msalign	1571	8228	HCD	8228	2248.72	237	4	3299.6	3299.6	243	5128000	-1000	sp|P61175|RL22_ECOLI	50S ribosomal protein L22 OS=Escherichia coli (strain K12) OX=83333 GN=rplV PE=1 SV=1	53	83	E.SAIANAEHNDGADIDDLKVTKIFVDEGPSMK.R	0	-	0	47	31	2.90991e-18	0	0
C:\Users\KyowonJeong\Desktop\flashida\msalign\apr23\new\Eclip_1481_MB_ms2.msalign	1576	8255	HCD	8255	2260.55	42	5	4338.22	4338.21	739	1853000	-1000	sp|P07017|MCP2_ECOLI	Methyl-accepting chemotaxis protein II OS=Escherichia coli (strain K12) OX=83333 GN=tar PE=1 SV=2	515	553	R.LAASPLTNKPQTPSRPASEQPPAQPRLRIAEQDPNWETF.	0	-	0	12	10	4.57353e-09	0	0
C:\Users\KyowonJeong\Desktop\flashida\msalign\apr23\new\Eclip_1481_MB_ms2.msalign	1577	8257	HCD	8257	2261.28	43	4	2655.34	2655.42	1366	917900	-1000	sp|P68919|RL25_ECOLI	50S ribosomal protein L25 OS=Escherichia coli (strain K12) OX=83333 GN=rplY PE=1 SV=1	31	52	I.YGGKEAPLAIELDHDKVMNMQ(A)[226.2467].K	1	-	0	11	10	0.00857946	0	0
C:\Users\KyowonJeong\Desktop\flashida\msalign\apr23\new\Eclip_1481_MB_ms2.msalign	1578	8267	HCD	8267	2265.85	165	5	3185.75	3185.74	760	645700	-1000	sp|P45578|LUXS_ECOLI	S-ribosylhomocysteine lyase OS=Escherichia coli (strain K12) OX=83333 GN=luxS PE=1 SV=3	145	171	R.SILERDVRINSNEELALPKEKLQELHI.	0	-	0	23	17	8.16519e-09	0	0
C:\Users\KyowonJeong\Desktop\flashida\msalign\apr23\new\Eclip_1481_MB_ms2.msalign	1580	8281	HCD	8281	2271.87	115	19	13643.5	13643.4	807	6341000	-1000	sp|P0A7S3|RS12_ECOLI	30S ribosomal protein S12 OS=Escherichia coli (strain K12) OX=83333 GN=rpsL PE=1 SV=2	2	124	M.ATVNQLVRKPRARKVAKSNVPALEACPQKRGVCTRVYTTTPKKPNSALRKVCRVRLTNGFEVTSYIGGEGHNLQEHSVILIRGGRVKDLPGVRYHTVRGALDCS(GVKDRKQARSKYGVKRPKA)[45.9718].	1	-	0	29	16	2.97143e-08	0	0
C:\Users\KyowonJeong\Desktop\flashida\msalign\apr23\new\Eclip_1481_MB_ms2.msalign	1585	8288	HCD	8288	2275.28	174	4	2407.39	2407.39	681	1221000	-1000	sp|P0ADY7|RL16_ECOLI	50S ribosomal protein L16 OS=Escherichia coli (strain K12) OX=83333 GN=rplP PE=1 SV=1	115	136	R.EAFKLAAAKLPIKTTFVTKTVM.	0	-	0	20	18	1.18265e-09	0	0
C:\Users\KyowonJeong\Desktop\flashida\msalign\apr23\new\Eclip_1481_MB_ms2.msalign	1586	8289	HCD	8289	2275.91	101	6	5600.86	5600.85	1149	1647000	-1000	sp|P0ACF8|HNS_ECOLI	DNA-binding protein H-NS OS=Escherichia coli (strain K12) OX=83333 GN=hns PE=1 SV=2	90	137	K.(RAQRPAKYSYVD)[147.0660]ENGETKTWTGQGRTPAVIKKAMDEQGKSLDDFLIKQ.	1	-	0	22	14	7.74585e-05	0	0
C:\Users\KyowonJeong\Desktop\flashida\msalign\apr23\new\Eclip_1481_MB_ms2.msalign	1588	8295	HCD	8295	2278.69	209	4	2921.7	2921.7	295	1335000	-1000	sp|P0A9T0|SERA_ECOLI	D-3-phosphoglycerate dehydrogenase OS=Escherichia coli (strain K12) OX=83333 GN=serA PE=1 SV=2	2	27	M.AKVSLEKDKIKFLLVEGVHQKALESL.R	0	-	0	45	32	1.27481e-16	0	0
C:\Users\KyowonJeong\Desktop\flashida\msalign\apr23\new\Eclip_1481_MB_ms2.msalign	1589	8297	HCD	8297	2279.41	461	6	4702.54	4702.53	79	239900000	-1000	sp|P0CE47|EFTU1_ECOLI	Elongation factor Tu 1 OS=Escherichia coli (strain K12) OX=83333 GN=tufA PE=1 SV=1	2	45	M.(S)[Acetyl]KEKFERTKPHVNVGTIGHVDHGKTTLTAAITTVLAKTYGGAAR.A	0	-	0	77	52	1.01203e-25	0	0
C:\Users\KyowonJeong\Desktop\flashida\msalign\apr23\new\Eclip_1481_MB_ms2.msalign	1591	8301	HCD	8301	2281.47	119	6	5297.68	5297.68	131	1087000	-1000	sp|P0ACF8|HNS_ECOLI	DNA-binding protein H-NS OS=Escherichia coli (strain K12) OX=83333 GN=hns PE=1 SV=2	91	137	R.AQRPAKYSYVDENGETKTWTGQGRTPAVIKKAMDEQGKSLDDFLIKQ.	0	-	0	43	33	2.20956e-22	0	0
C:\Users\KyowonJeong\Desktop\flashida\msalign\apr23\new\Eclip_1481_MB_ms2.msalign	1593	8315	HCD	8315	2287.42	161	5	5012.54	5012.53	344	2926000	-1000	sp|P05825|FEPA_ECOLI	Ferrienterobactin receptor OS=Escherichia coli (strain K12) OX=83333 GN=fepA PE=1 SV=2	23	69	A.QEPTDTPVSHDDTIVVTAAEQNLQAPGVSTITADEIRKNPVARDVSK.I	0	-	0	27	23	2.18536e-15	0	0
C:\Users\KyowonJeong\Desktop\flashida\msalign\apr23\new\Eclip_1481_MB_ms2.msalign	1597	8341	HCD	8341	2298.69	98	5	2765.42	2765.41	690	534100	-1000	sp|P0A6H5|HSLU_ECOLI	ATP-dependent protease ATPase subunit HslU OS=Escherichia coli (strain K12) OX=83333 GN=hslU PE=1 SV=1	2	25	M.SEMTPREIVSELDKHIIGQDNAKR.S	0	-	0	21	15	1.49939e-09	0	0
C:\Users\KyowonJeong\Desktop\flashida\msalign\apr23\new\Eclip_1481_MB_ms2.msalign	1598	8342	HCD	8342	2299.33	391	10	6981.41	6981.41	1000	180100000	-1000	sp|P0A7M9|RL31_ECOLI	50S ribosomal protein L31 OS=Escherichia coli (strain K12) OX=83333 GN=rpmE PE=1 SV=1	1	62	.MKKDIHPKYEEITAS(C)[14.9883]SCGNVMKIRSTVGHDLNLDVCSKCHPFFTGKQRDVATGGRVDRFNK.R	1	-	0	47	24	2.29283e-06	0	0
C:\Users\KyowonJeong\Desktop\flashida\msalign\apr23\new\Eclip_1481_MB_ms2.msalign	1600	8365	HCD	8365	2309.21	194	10	7191.89	7191.88	1442	8091000	-1000	sp|P32685|YJBD_ECOLI	Uncharacterized protein YjbD OS=Escherichia coli (strain K12) OX=83333 GN=yjbD PE=4 SV=1	2	62	M.ALPRITQKEMTEREQRELKTLLDRARIAHGRVLTNSETNSIKKDYIDK(LMVEREAE)[15.9901]AKKAR.Q	1	-	0	18	13	0.0495167	0.000727141	0.00277971
C:\Users\KyowonJeong\Desktop\flashida\msalign\apr23\new\Eclip_1481_MB_ms2.msalign	1601	8373	HCD	8373	2312.94	455	6	5435.83	5435.83	83	77370000	-1000	sp|P0ACF8|HNS_ECOLI	DNA-binding protein H-NS OS=Escherichia coli (strain K12) OX=83333 GN=hns PE=1 SV=2	90	137	K.RAQRPAKYSYVDENGETKTWTGQGRTPAVIKK(AM)[-17.9537]DEQGKSLDDFLIKQ.	1	-	0	94	58	2.2557e-25	0	0
C:\Users\KyowonJeong\Desktop\flashida\msalign\apr23\new\Eclip_1481_MB_ms2.msalign	1603	8381	HCD	8381	2316.23	80	5	2704.5	2704.49	791	3565000	-1000	sp|P0C079|RELB_ECOLI	Antitoxin RelB OS=Escherichia coli (strain K12) OX=83333 GN=relB PE=1 SV=1	51	73	L.LSDEDAELVEIVKERLRNPKPVR.V	0	-	0	19	15	1.78544e-08	0	0
C:\Users\KyowonJeong\Desktop\flashida\msalign\apr23\new\Eclip_1481_MB_ms2.msalign	1604	8383	HCD	8383	2316.95	72	4	3295.81	3295.8	323	3158000	-1000	sp|P60624|RL24_ECOLI	50S ribosomal protein L24 OS=Escherichia coli (strain K12) OX=83333 GN=rplX PE=1 SV=2	44	74	K.KHQKPVPALNQPGGIVEKEAAIQVSNVAIFN.A	0	-	0	22	19	6.41255e-16	0	0
C:\Users\KyowonJeong\Desktop\flashida\msalign\apr23\new\Eclip_1481_MB_ms2.msalign	1605	8384	HCD	8384	2317.59	500	6	4233.14	4233.14	782	19450000	-1000	sp|P0ACF8|HNS_ECOLI	DNA-binding protein H-NS OS=Escherichia coli (strain K12) OX=83333 GN=hns PE=1 SV=2	100	137	Y.VDENGETKTWTGQGRTPAVIKKAMDEQGKSLDDFLIKQ.	0	-	0	29	25	1.5263e-08	0	0
C:\Users\KyowonJeong\Desktop\flashida\msalign\apr23\new\Eclip_1481_MB_ms2.msalign	1607	8395	HCD	8395	2322.04	235	15	11564.5	11564.5	798	17180000	-1000	sp|P0A705|IF2_ECOLI	Translation initiation factor IF-2 OS=Escherichia coli (strain K12) OX=83333 GN=infB PE=1 SV=1	159	258	V.SNQQDDMTKNAQAEKARREQEAAELKRKAEEEARRKLEEEARRVAEEARRMAEENKWTDNAEPTEDSSDYHVTTSQHARQAEDESDREVEGGRGRGRNAK.A	0	-	0	39	22	2.10231e-08	0	0
C:\Users\KyowonJeong\Desktop\flashida\msalign\apr23\new\Eclip_1481_MB_ms2.msalign	1609	8407	HCD	8407	2327.3	113	6	4773.57	4773.57	244	937400	-1000	sp|P0CE47|EFTU1_ECOLI	Elongation factor Tu 1 OS=Escherichia coli (strain K12) OX=83333 GN=tufA PE=1 SV=1	2	46	M.(S)[Acetyl]KEKFERTKPHVNVGTIGHVDHGKTTLTAAITTVLAKTYGGAARA.F	0	-	0	35	30	2.94081e-18	0	0
C:\Users\KyowonJeong\Desktop\flashida\msalign\apr23\new\Eclip_1481_MB_ms2.msalign	1613	8425	HCD	8425	2335.22	87	4	2604.33	2604.33	412	2807000	-1000	sp|P0A717|KPRS_ECOLI	Ribose-phosphate pyrophosphokinase OS=Escherichia coli (strain K12) OX=83333 GN=prs PE=1 SV=2	218	242	V.LVDDMIDTGGTLCKAAEALKERGAK.R	0	-	0	31	19	6.66745e-14	0	0
C:\Users\KyowonJeong\Desktop\flashida\msalign\apr23\new\Eclip_1481_MB_ms2.msalign	1614	8426	HCD	8426	2335.86	106	6	5467.8	5467.79	919	901900	-1000	sp|P0ACF8|HNS_ECOLI	DNA-binding protein H-NS OS=Escherichia coli (strain K12) OX=83333 GN=hns PE=1 SV=2	90	137	K.RAQRPAKYSYVDENGETKTWTGQGRTPAV(I)[14.0085]KKAMDEQGKSLDDFLIKQ.	1	-	0	28	18	4.03676e-07	0	0
C:\Users\KyowonJeong\Desktop\flashida\msalign\apr23\new\Eclip_1481_MB_ms2.msalign	1618	8443	HCD	8443	2343.05	85	9	6763.59	6763.58	611	7875000	-1000	sp|P0A6P9|ENO_ECOLI	Enolase OS=Escherichia coli (strain K12) OX=83333 GN=eno PE=1 SV=2	2	66	M.SKIVKIIGREIIDSRGNPTVEAEVHLEGGFVGMAAAPSGASTGSREALELRDGDKSRFLGKGVTK.A	0	-	0	29	17	1.93691e-10	0	0
C:\Users\KyowonJeong\Desktop\flashida\msalign\apr23\new\Eclip_1481_MB_ms2.msalign	1619	8444	HCD	8444	2343.69	60	5	4667.28	4667.28	169	784100	-1000	sp|P0AG67|RS1_ECOLI	30S ribosomal protein S1 OS=Escherichia coli (strain K12) OX=83333 GN=rpsA PE=1 SV=1	514	557	R.AISLSVRAKDEADEKDAIATVNKQEDANFSNNAMAEAFKAAKGE.	0	-	0	31	26	7.6849e-21	0	0
C:\Users\KyowonJeong\Desktop\flashida\msalign\apr23\new\Eclip_1481_MB_ms2.msalign	1624	8459	HCD	8459	2350	117	5	3022.56	3022.55	571	538300	-1000	sp|P0A6H5|HSLU_ECOLI	ATP-dependent protease ATPase subunit HslU OS=Escherichia coli (strain K12) OX=83333 GN=hslU PE=1 SV=1	2	28	M.SEMTPREIVSELDKHIIGQDNAKRSVA.I	0	-	0	23	17	5.39595e-11	0	0
C:\Users\KyowonJeong\Desktop\flashida\msalign\apr23\new\Eclip_1481_MB_ms2.msalign	1628	8474	HCD	8474	2356.44	70	5	4564.48	4565.47	1304	1494000	-1000	sp|P25665|METE_ECOLI	5-methyltetrahydropteroyltriglutamate--homocysteine methyltransferase OS=Escherichia coli (strain K12) OX=83333 GN=metE PE=1 SV=6	2	41	M.TILNHTLGFPRVGLRRELKKAQESYWAGNSTREELLAVGR.E	0	-	0	8	6	0.00176478	0	0
C:\Users\KyowonJeong\Desktop\flashida\msalign\apr23\new\Eclip_1481_MB_ms2.msalign	1629	8479	HCD	8479	2358.43	500	5	3768.91	3768.89	150	5544000	-1000	sp|P61175|RL22_ECOLI	50S ribosomal protein L22 OS=Escherichia coli (strain K12) OX=83333 GN=rplV PE=1 SV=1	49	83	K.KVLESAIANAEHNDGADIDDLKVTKIFVDEGPSMK.R	0	-	0	80	45	8.81524e-22	0	0
C:\Users\KyowonJeong\Desktop\flashida\msalign\apr23\new\Eclip_1481_MB_ms2.msalign	1630	8480	HCD	8480	2359.07	194	5	3784.89	3784.88	1478	3945000	-1000	sp|P61175|RL22_ECOLI	50S ribosomal protein L22 OS=Escherichia coli (strain K12) OX=83333 GN=rplV PE=1 SV=1	49	83	K.KVLESAIANAEHNDGADIDDLKVTKIFVDE(GPSMK)[15.9969].R	1	-	0	11	11	0.112917	0.00142985	0.00543848
C:\Users\KyowonJeong\Desktop\flashida\msalign\apr23\new\Eclip_1481_MB_ms2.msalign	1631	8485	HCD	8485	2361.06	52	6	8052.9	8052.87	1118	61380000	-1000	sp|P76227|YNJH_ECOLI	Uncharacterized protein YnjH OS=Escherichia coli (strain K12) OX=83333 GN=ynjH PE=3 SV=1	19	90	A.NPHYRPDVEVNVPPEVFSSGGQSAQ(PCTQCCVYQDQNYSEGAVIKAEGILLQCQRDDKTLSTNPLVWRRVKP)[-4.0484].	1	-	0	18	13	4.47875e-05	0	0
C:\Users\KyowonJeong\Desktop\flashida\msalign\apr23\new\Eclip_1481_MB_ms2.msalign	1633	8491	HCD	8491	2362.83	230	12	8885.82	8885.83	905	316200000	-1000	sp|P0A7M2|RL28_ECOLI	50S ribosomal protein L28 OS=Escherichia coli (strain K12) OX=83333 GN=rpmB PE=1 SV=2	2	78	M.SRVCQVTGKRPVTGNNRSHALNATKRRFLPNLHSHRFWVESEKRFVTLRVSAKGMRVI(D)[16.0014]KKGIDTVLAELRARGEKY.	1	-	0	23	16	2.59854e-07	0	0
C:\Users\KyowonJeong\Desktop\flashida\msalign\apr23\new\Eclip_1481_MB_ms2.msalign	1634	8492	HCD	8492	2363.13	179	7	7938.84	7938.83	580	229000000	-1000	sp|P76227|YNJH_ECOLI	Uncharacterized protein YnjH OS=Escherichia coli (strain K12) OX=83333 GN=ynjH PE=3 SV=1	20	90	N.PHYRPDVEVNVPPEVFSSGGQSAQ(PCTQCCVYQDQNYSEGAVIKAEGILLQCQRD)[-4.0401]DKTLSTNPLVWRRVKP.	1	-	0	56	28	7.09574e-11	0	0
C:\Users\KyowonJeong\Desktop\flashida\msalign\apr23\new\Eclip_1481_MB_ms2.msalign	1636	8495	HCD	8495	2364.06	172	5	3861.16	3861.27	1377	2751000	-1000	sp|P0A850|TIG_ECOLI	Trigger factor OS=Escherichia coli (strain K12) OX=83333 GN=tig PE=1 SV=1	1	37	.(MQVSVETTQGLGRRVTIT)[-52.8423]IAADSIETAVKSELVNVAK.K	1	-	0	14	12	0.0103132	0	0
C:\Users\KyowonJeong\Desktop\flashida\msalign\apr23\new\Eclip_1481_MB_ms2.msalign	1637	8497	HCD	8497	2364.78	232	6	6144.09	6144.09	303	10460000	-1000	sp|P0A9A6|FTSZ_ECOLI	Cell division protein FtsZ OS=Escherichia coli (strain K12) OX=83333 GN=ftsZ PE=1 SV=1	330	383	K.QVQQPVMDRYQQHGMAPLTQEQKPVAKVVNDNAPQTAKEPDYLDIPAFLRKQAD.	0	-	0	36	29	1.80716e-16	0	0
C:\Users\KyowonJeong\Desktop\flashida\msalign\apr23\new\Eclip_1481_MB_ms2.msalign	1640	8501	HCD	8501	2366.38	320	9	6378.35	6378.35	260	8053000	-1000	sp|P0A6P9|ENO_ECOLI	Enolase OS=Escherichia coli (strain K12) OX=83333 GN=eno PE=1 SV=2	2	62	M.SKIVKIIGREIIDSRGNPTVEAEVHLEGGFVGMAAAPSGASTGSREALELRDGDKSRFLGK.G	0	-	0	52	29	8.88816e-18	0	0
C:\Users\KyowonJeong\Desktop\flashida\msalign\apr23\new\Eclip_1481_MB_ms2.msalign	1641	8503	HCD	8503	2367.1	500	7	5636.81	5636.82	195	46700000	-1000	sp|P0ACF8|HNS_ECOLI	DNA-binding protein H-NS OS=Escherichia coli (strain K12) OX=83333 GN=hns PE=1 SV=2	90	137	K.RAQRPAKYSYVDENGETKTWTGQGRTPAVIK(K)[183.0398]AMDEQGKSLDDFLIKQ.	1	-	0	52	42	1.0868e-19	0	0
C:\Users\KyowonJeong\Desktop\flashida\msalign\apr23\new\Eclip_1481_MB_ms2.msalign	1642	8504	HCD	8504	2367.49	300	5	3583.08	3583.08	300	60760000	-1000	sp|P60438|RL3_ECOLI	50S ribosomal protein L3 OS=Escherichia coli (strain K12) OX=83333 GN=rplC PE=1 SV=1	175	209	S.LDVVRVDAERNLLLVKGAVPGATGSDLIVKPAVKA.	0	-	0	51	35	1.5948e-16	0	0
C:\Users\KyowonJeong\Desktop\flashida\msalign\apr23\new\Eclip_1481_MB_ms2.msalign	1647	8516	HCD	8516	2372.31	137	6	6555.25	6555.26	172	3360000	-1000	sp|P0A6M8|EFG_ECOLI	Elongation factor G OS=Escherichia coli (strain K12) OX=83333 GN=fusA PE=1 SV=2	2	59	M.ARTTPIARYRNIGISAHIDAGKTTTTERILFYTGVNHKIGEVHDGAATMDWMEQEQER.G	0	-	0	49	37	1.05603e-20	0	0
C:\Users\KyowonJeong\Desktop\flashida\msalign\apr23\new\Eclip_1481_MB_ms2.msalign	1650	8533	HCD	8533	2379.59	91	4	2998.42	2998.41	911	1150000	-1000	sp|P0A7J7|RL11_ECOLI	50S ribosomal protein L11 OS=Escherichia coli (strain K12) OX=83333 GN=rplK PE=1 SV=2	109	136	E.IAQTKAADMTGADIEAMTRSIEGT(ARSM)[73.0125].G	1	-	0	18	18	2.90008e-07	0	0
C:\Users\KyowonJeong\Desktop\flashida\msalign\apr23\new\Eclip_1481_MB_ms2.msalign	1652	8537	HCD	8537	2381.51	98	4	2275.19	2275.18	988	1941000	-1000	sp|P0A825|GLYA_ECOLI	Serine hydroxymethyltransferase OS=Escherichia coli (strain K12) OX=83333 GN=glyA PE=1 SV=1	306	326	R.GYKVVSGGTDNHLFLVDLVDK.N	0	-	0	15	13	1.91275e-06	0	0
C:\Users\KyowonJeong\Desktop\flashida\msalign\apr23\new\Eclip_1481_MB_ms2.msalign	1654	8541	HCD	8541	2383.5	24	5	4805.17	4805.16	901	681300	-1000	sp|P0ABC7|HFLK_ECOLI	Modulator of FtsH protease HflK OS=Escherichia coli (strain K12) OX=83333 GN=hflK PE=1 SV=1	2	46	M.(A)[Acetyl]WNQPGNNGQDRDPWGSSKPGGNSEGNGNKGGRDQGPPDLDDIFR.K	0	-	0	9	7	2.36764e-07	0	0
C:\Users\KyowonJeong\Desktop\flashida\msalign\apr23\new\Eclip_1481_MB_ms2.msalign	1656	8545	HCD	8545	2384.89	188	4	2609.32	2609.31	626	22460000	-1000	sp|P0A6H5|HSLU_ECOLI	ATP-dependent protease ATPase subunit HslU OS=Escherichia coli (strain K12) OX=83333 GN=hslU PE=1 SV=1	2	24	M.SEMTPREIVSELDKHIIGQDNAK.R	0	-	0	25	19	2.65547e-10	0	0
C:\Users\KyowonJeong\Desktop\flashida\msalign\apr23\new\Eclip_1481_MB_ms2.msalign	1658	8547	HCD	8547	2386.14	42	4	3572.81	3572.81	832	1408000	-1000	sp|P0A7R9|RS11_ECOLI	30S ribosomal protein S11 OS=Escherichia coli (strain K12) OX=83333 GN=rpsK PE=1 SV=2	63	96	A.AQVAAERCADAVKEYGIKNLEVMVKGPGPGREST.I	0	-	0	18	14	4.67965e-08	0	0
C:\Users\KyowonJeong\Desktop\flashida\msalign\apr23\new\Eclip_1481_MB_ms2.msalign	1659	8549	HCD	8549	2386.8	160	6	4921.71	4921.7	218	59350000	-1000	sp|P68919|RL25_ECOLI	50S ribosomal protein L25 OS=Escherichia coli (strain K12) OX=83333 GN=rplY PE=1 SV=1	53	94	A.KAEFYSEVLTIVVDGKEIKVKAQDVQRHPYKPKLQHIDFVRA.	0	-	0	64	33	4.13984e-19	0	0
C:\Users\KyowonJeong\Desktop\flashida\msalign\apr23\new\Eclip_1481_MB_ms2.msalign	1660	8551	HCD	8551	2387.52	151	20	13643.5	13642.3	1504	3546000	-1000	sp|P0AA10|RL13_ECOLI	50S ribosomal protein L13 OS=Escherichia coli (strain K12) OX=83333 GN=rplM PE=1 SV=1	21	142	A.TGKTLGRLATELARRLRGKHKAEYTPHVDTGDYIIVLNADKVAVTGNKRTDKVYYHHTGHIGGIKQATFEEMIARRPERVIEIAVKGMLPKGPLGRAMFRKLKVYAGNEHNHAAQQPQVLDI.	0	-	0	10	5	0.17538	0.00176897	0.00668896
C:\Users\KyowonJeong\Desktop\flashida\msalign\apr23\new\Eclip_1481_MB_ms2.msalign	1661	8555	HCD	8555	2389.43	90	5	3781.01	3780	620	1266000	-1000	sp|P68919|RL25_ECOLI	50S ribosomal protein L25 OS=Escherichia coli (strain K12) OX=83333 GN=rplY PE=1 SV=1	19	52	R.RLRAANKFPAIIYGGKEAPLAIELDHDKVMNMQA.K	0	-	0	15	13	2.32277e-10	0	0
C:\Users\KyowonJeong\Desktop\flashida\msalign\apr23\new\Eclip_1481_MB_ms2.msalign	1664	8567	HCD	8567	2394.71	80	5	3895	3895	878	1490000	-1000	sp|P07018|MCP4_ECOLI	Methyl-accepting chemotaxis protein IV OS=Escherichia coli (strain K12) OX=83333 GN=tap PE=1 SV=2	499	533	A.NQADHLSSRVAVFTLEEHEVARHESVQLQIAPVVS.	0	-	0	18	11	1.33618e-07	0	0
C:\Users\KyowonJeong\Desktop\flashida\msalign\apr23\new\Eclip_1481_MB_ms2.msalign	1666	8575	HCD	8575	2398.09	169	13	8548.58	8548.56	662	5998000	-1000	sp|P0AG59|RS14_ECOLI	30S ribosomal protein S14 OS=Escherichia coli (strain K12) OX=83333 GN=rpsN PE=1 SV=2	2	75	M.AK(QSMKAREVKRVALADK)[15.9905]YFAKRAELKAIISDVNASDEDRWNAVLKLQTLPRDSSPSRQRNRCRQTGRPHGFLR.K	1	-	0	38	23	7.58527e-10	0	0
C:\Users\KyowonJeong\Desktop\flashida\msalign\apr23\new\Eclip_1481_MB_ms2.msalign	1672	8593	HCD	8593	2406.02	57	6	5944.08	5944.08	813	1147000	-1000	sp|P05055|PNP_ECOLI	Polyribonucleotide nucleotidyltransferase OS=Escherichia coli (strain K12) OX=83333 GN=pnp PE=1 SV=3	658	711	K.RVEKVTDYLQMGQEVPVKVLEVDRQGRIRLSIKEATEQSQPAAAPEAPAAEQGE.	0	-	0	16	11	3.25845e-08	0	0
C:\Users\KyowonJeong\Desktop\flashida\msalign\apr23\new\Eclip_1481_MB_ms2.msalign	1679	8609	HCD	8609	2413.23	46	5	4334.29	4334.28	640	5428000	-1000	sp|P0AG59|RS14_ECOLI	30S ribosomal protein S14 OS=Escherichia coli (strain K12) OX=83333 GN=rpsN PE=1 SV=2	24	61	K.RAELKAIISDVNASDEDRWNAVLKLQTLPRDSSPSRQR.N	0	-	0	23	19	3.96715e-10	0	0
C:\Users\KyowonJeong\Desktop\flashida\msalign\apr23\new\Eclip_1481_MB_ms2.msalign	1691	8637	HCD	8637	2425.84	109	15	9594.26	9594.23	1407	471900	-1000	sp|P0A7U7|RS20_ECOLI	30S ribosomal protein S20 OS=Escherichia coli (strain K12) OX=83333 GN=rpsT PE=1 SV=2	2	87	M.(A)[Acetyl]NIKSAK(KRAIQSEKARKHNASRRSMMRTFIKKVYAAIEAGDKAAAQKAFNEMQ)[4.9442]PIVDRQAAKGLIHKNKAARHKANLTAQINKLA.	1	-	0	12	7	0.0221591	0.000185219	0.000710732
C:\Users\KyowonJeong\Desktop\flashida\msalign\apr23\new\Eclip_1481_MB_ms2.msalign	1694	8642	HCD	8642	2427.87	99	7	6438.6	6438.58	940	5050000	-1000	sp|P0AG51|RL30_ECOLI	50S ribosomal protein L30 OS=Escherichia coli (strain K12) OX=83333 GN=rpmD PE=1 SV=2	2	59	M.AKTIKITQTRSAIGRLPKHKATLLGLGLRRIGHTVEREDTPAIRGMINAVS(FM)[31.9747]VKVEE.	1	-	0	14	13	5.74393e-07	0	0
C:\Users\KyowonJeong\Desktop\flashida\msalign\apr23\new\Eclip_1481_MB_ms2.msalign	1699	8651	HCD	8651	2431.79	115	4	3027.53	3027.53	1290	828000	-1000	sp|P0A9A6|FTSZ_ECOLI	Cell division protein FtsZ OS=Escherichia coli (strain K12) OX=83333 GN=ftsZ PE=1 SV=1	357	383	K.VVNDNAPQTAKEPDYLDIPAFLRKQAD.	0	-	0	11	7	0.00138695	0	0
C:\Users\KyowonJeong\Desktop\flashida\msalign\apr23\new\Eclip_1481_MB_ms2.msalign	1700	8653	HCD	8653	2432.52	231	12	8532.58	8532.57	278	26170000	-1000	sp|P0AG59|RS14_ECOLI	30S ribosomal protein S14 OS=Escherichia coli (strain K12) OX=83333 GN=rpsN PE=1 SV=2	2	75	M.AKQSMKAREVKRVALADKYFAKRAELKAIISDVNASDEDRWNAVLKLQTLPRDSSPSRQRNRCRQTGRPHGFLR.K	0	-	0	58	35	3.32006e-17	0	0
C:\Users\KyowonJeong\Desktop\flashida\msalign\apr23\new\Eclip_1481_MB_ms2.msalign	1702	8655	HCD	8655	2433.78	103	5	4462.34	4462.33	576	2156000	-1000	sp|P05020|PYRC_ECOLI	Dihydroorotase OS=Escherichia coli (strain K12) OX=83333 GN=pyrC PE=1 SV=2	2	39	M.TAPSQVLKIRRPDDWHLHLRDGDMLKTVVPYTSEIYGR.A	0	-	0	21	17	6.55765e-11	0	0
C:\Users\KyowonJeong\Desktop\flashida\msalign\apr23\new\Eclip_1481_MB_ms2.msalign	1709	8672	HCD	8672	2441.03	354	9	6820.66	6820.66	379	9376000	-1000	sp|P32685|YJBD_ECOLI	Uncharacterized protein YjbD OS=Escherichia coli (strain K12) OX=83333 GN=yjbD PE=4 SV=1	2	59	M.ALPRITQKEMTEREQRELKTLLDRARIAHGRVLTNSETNSIKKDYIDKLMVEREAEAK.K	0	-	0	54	33	1.44144e-14	0	0
C:\Users\KyowonJeong\Desktop\flashida\msalign\apr23\new\Eclip_1481_MB_ms2.msalign	1710	8678	HCD	8678	2443.67	172	6	3350.86	3350.86	601	3139000	-1000	sp|P0A7T7|RS18_ECOLI	30S ribosomal protein S18 OS=Escherichia coli (strain K12) OX=83333 GN=rpsR PE=1 SV=2	21	50	E.IDYKDIATLKNYITESGKIVPSRITGTRAK.Y	0	-	0	36	27	1.4957e-10	0	0
C:\Users\KyowonJeong\Desktop\flashida\msalign\apr23\new\Eclip_1481_MB_ms2.msalign	1712	8681	HCD	8681	2444.94	207	5	2975.72	2975.71	769	11160000	-1000	sp|P62399|RL5_ECOLI	50S ribosomal protein L5 OS=Escherichia coli (strain K12) OX=83333 GN=rplE PE=1 SV=2	43	71	E.AIADKKLLDNAAADLAAISGQKPLITKAR.K	0	-	0	39	26	1.02837e-08	0	0
C:\Users\KyowonJeong\Desktop\flashida\msalign\apr23\new\Eclip_1481_MB_ms2.msalign	1717	8697	HCD	8697	2451.47	204	19	11458.2	11458.6	1325	8440000	-1000	sp|P60624|RL24_ECOLI	50S ribosomal protein L24 OS=Escherichia coli (strain K12) OX=83333 GN=rplX PE=1 SV=2	2	104	M.AAKIRRDDEVIVLTGKDKGKRGKVKNVLSSGKVIVEGINLVKKHQKPVPALNQ(PGGIVEKEAAIQ)[280.3084]VSNVAIFNAATGKADRVGFRFEDGKKVRFFKSNSETIK.	1	-	0	20	10	0.00344251	0	0
C:\Users\KyowonJeong\Desktop\flashida\msalign\apr23\new\Eclip_1481_MB_ms2.msalign	1718	8701	HCD	8701	2452.85	500	15	11178.3	11178.3	29	24390000	-1000	sp|P60624|RL24_ECOLI	50S ribosomal protein L24 OS=Escherichia coli (strain K12) OX=83333 GN=rplX PE=1 SV=2	2	104	M.AAKIRRDDEVIVLTGKDKGKRGKVKNVLSSGKVIVEGINLVKKHQKPVPALNQPGGIVEKEAAIQVSNVAIFNAATGKADRVGFRFEDGKKVRFFKSNSETIK.	0	-	0	118	46	5.0316e-30	0	0
C:\Users\KyowonJeong\Desktop\flashida\msalign\apr23\new\Eclip_1481_MB_ms2.msalign	1719	8703	HCD	8703	2453.8	500	4	2640.36	2640.36	771	1638000	-1000	sp|P0A7R5|RS10_ECOLI	30S ribosomal protein S10 OS=Escherichia coli (strain K12) OX=83333 GN=rpsJ PE=1 SV=1	12	35	K.AFDHRLIDQATAEIVETAKRTGAQ.V	0	-	0	37	23	1.04099e-08	0	0
C:\Users\KyowonJeong\Desktop\flashida\msalign\apr23\new\Eclip_1481_MB_ms2.msalign	1720	8705	HCD	8705	2454.45	187	5	3256.84	3256.84	1143	907500	-1000	sp|P0A7R5|RS10_ECOLI	30S ribosomal protein S10 OS=Escherichia coli (strain K12) OX=83333 GN=rpsJ PE=1 SV=1	16	45	H.RLIDQATAEIVETAKRTGAQVRGPIPLPTR.K	0	-	0	19	14	7.05862e-05	0	0
C:\Users\KyowonJeong\Desktop\flashida\msalign\apr23\new\Eclip_1481_MB_ms2.msalign	1723	8709	HCD	8709	2456.01	500	11	7398.96	7398.95	716	30310000	-1000	sp|P0AG59|RS14_ECOLI	30S ribosomal protein S14 OS=Escherichia coli (strain K12) OX=83333 GN=rpsN PE=1 SV=2	2	65	M.AKQSMK(AREVKRVALADKYFAKRAE)[16.0004]LKAIISDVNASDEDRWNAVLKLQTLPRDSSPSRQRNRCR.Q	1	-	0	50	26	2.83605e-09	0	0
C:\Users\KyowonJeong\Desktop\flashida\msalign\apr23\new\Eclip_1481_MB_ms2.msalign	1725	8713	HCD	8713	2457.1	353	11	7382.96	7382.95	267	30540000	-1000	sp|P0AG59|RS14_ECOLI	30S ribosomal protein S14 OS=Escherichia coli (strain K12) OX=83333 GN=rpsN PE=1 SV=2	2	65	M.AKQSMKAREVKRVALADKYFAKRAELKAIISDVNASDEDRWNAVLKLQTLPRDSSPSRQRNRCR.Q	0	-	0	62	30	1.89363e-17	0	0
C:\Users\KyowonJeong\Desktop\flashida\msalign\apr23\new\Eclip_1481_MB_ms2.msalign	1726	8715	HCD	8715	2458.05	334	14	11107.2	11107.2	258	131500000	-1000	sp|P60624|RL24_ECOLI	50S ribosomal protein L24 OS=Escherichia coli (strain K12) OX=83333 GN=rplX PE=1 SV=2	3	104	A.AKIRRDDEVIVLTGKDKGKRGKVKNVLSSGKVIVEGINLVKKHQKPVPALNQPGGIVEKEAAIQVSNVAIFNAATGKADRVGFRFEDGKKVRFFKSNSETIK.	0	-	0	76	34	8.0802e-18	0	0
C:\Users\KyowonJeong\Desktop\flashida\msalign\apr23\new\Eclip_1481_MB_ms2.msalign	1729	8720	HCD	8720	2459.95	452	17	11276.2	11276.3	287	83240000	-1000	sp|P60624|RL24_ECOLI	50S ribosomal protein L24 OS=Escherichia coli (strain K12) OX=83333 GN=rplX PE=1 SV=2	2	104	M.AAKIRRDDEVIVLTGKDKGKRGKVKNVLSSGKVIVEGINLVKKHQKPVPALNQPGGIVEKEAA(I)[98.0562]QVSNVAIFNAATGKADRVGFRFEDGKKVRFFKSNSETIK.	1	-	0	80	34	6.1322e-17	0	0
C:\Users\KyowonJeong\Desktop\flashida\msalign\apr23\new\Eclip_1481_MB_ms2.msalign	1730	8721	HCD	8721	2460.24	366	16	11310.3	11310.3	547	20630000	-1000	sp|P60624|RL24_ECOLI	50S ribosomal protein L24 OS=Escherichia coli (strain K12) OX=83333 GN=rplX PE=1 SV=2	2	104	M.AAKIRRDDEVIVLTGKDKGKRGKVKNVLSSGKVIVEGINLVKKHQKPVPALNQPGGI(VEKEA)[132.0330]AIQVSNVAIFNAATGKADRVGFRFEDGKKVRFFKSNSETIK.	1	-	0	59	25	2.35584e-11	0	0
C:\Users\KyowonJeong\Desktop\flashida\msalign\apr23\new\Eclip_1481_MB_ms2.msalign	1731	8723	HCD	8723	2460.67	258	17	11133.3	11133.6	507	36560000	-1000	sp|P60624|RL24_ECOLI	50S ribosomal protein L24 OS=Escherichia coli (strain K12) OX=83333 GN=rplX PE=1 SV=2	2	104	M.AAKIRRDDEVIVLTGKDKGKRGKVKNVLSSGKVIVEGINLVKKHQKPVPALNQPGG(IVEKEAAIQVS)[-44.6864]NVAIFNAATGKADRVGFRFEDGKKVRFFKSNSETIK.	1	-	0	50	23	6.43313e-12	0	0
C:\Users\KyowonJeong\Desktop\flashida\msalign\apr23\new\Eclip_1481_MB_ms2.msalign	1732	8725	HCD	8725	2461.39	432	12	11200.2	11200.2	215	43710000	-1000	sp|P60624|RL24_ECOLI	50S ribosomal protein L24 OS=Escherichia coli (strain K12) OX=83333 GN=rplX PE=1 SV=2	2	104	M.AAKIRRDDEVIVLTGKDKGKRGKVKNVLSSGKVIVEGINLVKKHQKPVPALNQPGGIVEKEAA(I)[21.9732]QVSNVAIFNAATGKADRVGFRFEDGKKVRFFKSNSETIK.	1	-	0	66	40	3.04298e-19	0	0
C:\Users\KyowonJeong\Desktop\flashida\msalign\apr23\new\Eclip_1481_MB_ms2.msalign	1734	8729	HCD	8729	2463.17	268	15	11147.2	11147.3	730	37290000	-1000	sp|P60624|RL24_ECOLI	50S ribosomal protein L24 OS=Escherichia coli (strain K12) OX=83333 GN=rplX PE=1 SV=2	2	104	M.AAKIRRDDEVIVLTGKDKGKRGKVKNVLSSGKVIVEGINLVKKHQKPVPALNQPGGIVEKEAA(IQ)[-30.9798]VSNVAIFNAATGKADRVGFRFEDGKKVRFFKSNSETIK.	1	-	0	44	21	3.91707e-09	0	0
C:\Users\KyowonJeong\Desktop\flashida\msalign\apr23\new\Eclip_1481_MB_ms2.msalign	1737	8735	HCD	8735	2465.04	321	16	11148.2	11148.6	676	70820000	-1000	sp|P60624|RL24_ECOLI	50S ribosomal protein L24 OS=Escherichia coli (strain K12) OX=83333 GN=rplX PE=1 SV=2	2	104	M.AAKIRRDDEVIVLTGKDKGKRGKVKNVLSSGKVIVEGINLVKKHQKPVPALNQPGGIVEKEAAI(Q)[-29.7024]VSNVAIFNAATGKADRVGFRFEDGKKVRFFKSNSETIK.	1	-	0	54	22	1.03929e-09	0	0
C:\Users\KyowonJeong\Desktop\flashida\msalign\apr23\new\Eclip_1481_MB_ms2.msalign	1739	8738	HCD	8738	2466.4	205	16	11120.2	11120.2	1053	16870000	-1000	sp|P60624|RL24_ECOLI	50S ribosomal protein L24 OS=Escherichia coli (strain K12) OX=83333 GN=rplX PE=1 SV=2	2	104	M.AAKIRRDDEVIVLTGKDKGKRGKVKNVLSSGKVIVEGINLVKKHQKPVPALNQPGGIVEKEA(AIQVSNV)[-58.0772]AIFNAATGKADRVGFRFEDGKKVRFFKSNSETIK.	1	-	0	37	13	9.86653e-06	0	0
C:\Users\KyowonJeong\Desktop\flashida\msalign\apr23\new\Eclip_1481_MB_ms2.msalign	1740	8739	HCD	8739	2467.01	231	17	11209.2	11209.3	301	72720000	-1000	sp|P60624|RL24_ECOLI	50S ribosomal protein L24 OS=Escherichia coli (strain K12) OX=83333 GN=rplX PE=1 SV=2	2	104	M.AAKIRRDDEVIVLTGKDKGKRGKVKNVLSSGKVIVEGINLVKKHQKPVPALNQPGGIVEKEAA(IQ)[30.9827]VSNVAIFNAATGKADRVGFRFEDGKKVRFFKSNSETIK.	1	-	0	54	26	1.60574e-16	0	0
C:\Users\KyowonJeong\Desktop\flashida\msalign\apr23\new\Eclip_1481_MB_ms2.msalign	1744	8747	HCD	8747	2470.05	500	16	11161.2	11161.3	135	601800000	-1000	sp|P60624|RL24_ECOLI	50S ribosomal protein L24 OS=Escherichia coli (strain K12) OX=83333 GN=rplX PE=1 SV=2	2	104	M.AAKIRRDDEVIVLTGKDKGKRGKVKNVLSSGKVIVEGINLVKKHQKPVPALN(Q)[-16.9596]PGGIVEKEAAIQVSNVAIFNAATGKADRVGFRFEDGKKVRFFKSNSETIK.	1	-	0	91	40	2.81683e-22	0	0
C:\Users\KyowonJeong\Desktop\flashida\msalign\apr23\new\Eclip_1481_MB_ms2.msalign	1748	8755	HCD	8755	2473.33	500	9	5589.64	5589.8	1251	1309000000	-1000	sp|P60624|RL24_ECOLI	50S ribosomal protein L24 OS=Escherichia coli (strain K12) OX=83333 GN=rplX PE=1 SV=2	55	104	Q.PGGIVEKEAAIQVSNV(AIF)[163.9131]NAATGKADRVGFRFEDGKKVRFFKSNSETIK.	1	-	0	25	16	0.000614301	0	0
C:\Users\KyowonJeong\Desktop\flashida\msalign\apr23\new\Eclip_1481_MB_ms2.msalign	1757	8779	HCD	8779	2482.74	316	16	13307.8	13307.8	154	13510000	-1000	sp|P21513|RNE_ECOLI	Ribonuclease E OS=Escherichia coli (strain K12) OX=83333 GN=rne PE=1 SV=6	680	796	R.SRRRNDDKRQAQQEAKALNVEEQSVQETEQEERVRPVQPRRKQRQLNQKVRYEQSVAEEAVVAPVVEETVAAEPIVQEAPAPRTELVKVPLPVVAQTAPEQQEENNADNRDNGGMPR.R	0	-	0	76	37	1.02436e-21	0	0
C:\Users\KyowonJeong\Desktop\flashida\msalign\apr23\new\Eclip_1481_MB_ms2.msalign	1761	8798	HCD	8798	2491.29	173	15	11441.2	11442.2	1012	5453000	-1000	sp|P0AG59|RS14_ECOLI	30S ribosomal protein S14 OS=Escherichia coli (strain K12) OX=83333 GN=rpsN PE=1 SV=2	2	101	M.AKQSMKAREVKRVALADKYFAKRAELKAIISDVNASDEDRWNAVLKLQTLPRDSSPSRQRNRCRQTGRPHGFLRKFGLSRIKVREAAMRGEIPGLKKASW.	0	-	0	13	11	3.6692e-06	0	0
C:\Users\KyowonJeong\Desktop\flashida\msalign\apr23\new\Eclip_1481_MB_ms2.msalign	1762	8799	HCD	8799	2491.91	56	7	7122.85	7123.84	1347	1914000	-1000	sp|P0AG59|RS14_ECOLI	30S ribosomal protein S14 OS=Escherichia coli (strain K12) OX=83333 GN=rpsN PE=1 SV=2	2	63	M.AKQSMKAREVKRVALADKYFAKRAELKAIISDVNASDEDRWNAVLKLQTLPRDSSPSRQRNR.C	0	-	0	7	6	0.0057744	0	0
C:\Users\KyowonJeong\Desktop\flashida\msalign\apr23\new\Eclip_1481_MB_ms2.msalign	1763	8803	HCD	8803	2493.28	65	7	6500.57	6500.56	1020	1761000	-1000	sp|P0ACC7|GLMU_ECOLI	Bifunctional protein GlmU OS=Escherichia coli (strain K12) OX=83333 GN=glmU PE=1 SV=1	395	456	K.TIIGDDVFVGSDTQLVAPVTVGKGATIAAGTTVTRNVGENALAISRVPQTQKEGWRRPVKKK.	0	-	0	17	10	4.30914e-06	0	0
C:\Users\KyowonJeong\Desktop\flashida\msalign\apr23\new\Eclip_1481_MB_ms2.msalign	1764	8810	HCD	8810	2496.55	370	16	10323.7	10324	1345	15450000	-1000	sp|P0A7U3|RS19_ECOLI	30S ribosomal protein S19 OS=Escherichia coli (strain K12) OX=83333 GN=rpsS PE=1 SV=2	2	92	M.PRSLKKGPFIDLHLLKKVEKAVESGDKKPLRTWSRRSTIFPNMIGLTIAVHNGRQH(V)[31.3013]PVFVTDEMVGHKLGEFAPTRTYRGHAADKKAKKK.	1	-	0	26	14	0.00543204	0	0
C:\Users\KyowonJeong\Desktop\flashida\msalign\apr23\new\Eclip_1481_MB_ms2.msalign	1766	8813	HCD	8813	2497.76	480	16	11234.3	11234.3	753	8700000	-1000	sp|P60624|RL24_ECOLI	50S ribosomal protein L24 OS=Escherichia coli (strain K12) OX=83333 GN=rplX PE=1 SV=2	2	104	M.AAKIRRDDEVIVLTGKDKGKRGKVKNVLSSGKVIVEGINLVKKHQKPVPAL(N)[56.0168]QPGGIVEKEAAIQVSNVAIFNAATGKADRVGFRFEDGKKVRFFKSNSETIK.	1	-	0	46	25	7.07729e-09	0	0
C:\Users\KyowonJeong\Desktop\flashida\msalign\apr23\new\Eclip_1481_MB_ms2.msalign	1767	8817	HCD	8817	2499.73	500	16	10325.7	10325.8	1112	450200000	-1000	sp|P0A7U3|RS19_ECOLI	30S ribosomal protein S19 OS=Escherichia coli (strain K12) OX=83333 GN=rpsS PE=1 SV=2	2	92	M.PRSLKKGPFIDLHLLKKVEKAVESGDKKPLRTWSRRSTIFPNMIGLTIAVHNGRQH(VP)[33.0768]VFVTDEMVGHKLGEFAPTRTYRGHAADKKAKKK.	1	-	0	34	20	4.08585e-05	0	0
C:\Users\KyowonJeong\Desktop\flashida\msalign\apr23\new\Eclip_1481_MB_ms2.msalign	1768	8819	HCD	8819	2500.31	387	6	5453.79	5453.85	1473	2050000	-1000	sp|P76002|PLIG_ECOLI	Inhibitor of g-type lysozyme OS=Escherichia coli (strain K12) OX=83333 GN=pliG PE=1 SV=1	23	72	A.AGKNVNVEFRKGHSSAQYSGEIKGYDYDTYTFYAKKGQKVHVSISNEG(AD)[-88.8348].T	1	-	0	31	17	0.100418	0.00125403	0.00477164
C:\Users\KyowonJeong\Desktop\flashida\msalign\apr23\new\Eclip_1481_MB_ms2.msalign	1770	8822	HCD	8822	2501.33	470	9	7565.99	7565.88	1108	9835000	-1000	sp|P76002|PLIG_ECOLI	Inhibitor of g-type lysozyme OS=Escherichia coli (strain K12) OX=83333 GN=pliG PE=1 SV=1	64	133	H.VSISNEGADTYLFGPGID(DSV)[-293.1019]DLSRYSPELDSHGQYSLPASGKYELRVLQTRNDARKNKTKKYNVDIQIK.	1	-	0	38	21	3.97062e-05	0	0
C:\Users\KyowonJeong\Desktop\flashida\msalign\apr23\new\Eclip_1481_MB_ms2.msalign	1772	8827	HCD	8827	2502.9	326	12	8869.83	8869.83	838	830800000	-1000	sp|P0A7M2|RL28_ECOLI	50S ribosomal protein L28 OS=Escherichia coli (strain K12) OX=83333 GN=rpmB PE=1 SV=2	2	78	M.SRVCQVTGKRPVTGNNRSHALNATKRRFLPNLHSHRFWVESEKRFVTLRVSAKGMRVIDKKGIDTVLAELRARGEKY.	0	-	0	25	18	5.3986e-08	0	0
C:\Users\KyowonJeong\Desktop\flashida\msalign\apr23\new\Eclip_1481_MB_ms2.msalign	1773	8828	HCD	8828	2503.2	440	16	12511.3	12511.3	16	2347000000	-1000	sp|P76002|PLIG_ECOLI	Inhibitor of g-type lysozyme OS=Escherichia coli (strain K12) OX=83333 GN=pliG PE=1 SV=1	23	133	A.AGKNVNVEFRKGHSSAQYSGEIKGYDYDTYTFYAKKGQKVHVSISNEGADTYLFGPGIDDSVDLSRYSPELDSHGQYSLPASGKYELRVLQTRNDARKNKTKKYNVDIQIK.	0	-	0	110	52	9.05654e-33	0	0
C:\Users\KyowonJeong\Desktop\flashida\msalign\apr23\new\Eclip_1481_MB_ms2.msalign	1774	8829	HCD	8829	2503.36	489	16	12383.2	12383.2	62	72540000	-1000	sp|P76002|PLIG_ECOLI	Inhibitor of g-type lysozyme OS=Escherichia coli (strain K12) OX=83333 GN=pliG PE=1 SV=1	25	133	G.KNVNVEFRKGHSSAQYSGEIKGYDYDTYTFYAKKGQKVHVSISNEGADTYLFGPGIDDSVDLSRYSPELDSHGQYSLPASGKYELRVLQTRNDARKNKTKKYNVDIQIK.	0	-	0	101	44	6.12549e-27	0	0
C:\Users\KyowonJeong\Desktop\flashida\msalign\apr23\new\Eclip_1481_MB_ms2.msalign	1776	8834	HCD	8834	2504.44	500	16	12493.3	12493.3	393	104900000	-1000	sp|P76002|PLIG_ECOLI	Inhibitor of g-type lysozyme OS=Escherichia coli (strain K12) OX=83333 GN=pliG PE=1 SV=1	23	133	A.AGKNVNVEFRKGHSSAQYSGEIKGYDYDTYTFYAKKGQKVHVSI(S)[-17.9613]NEGADTYLFGPGIDDSVDLSRYSPELDSHGQYSLPASGKYELRVLQTRNDARKNKTKKYNVDIQIK.	1	-	0	108	43	2.52473e-14	0	0
C:\Users\KyowonJeong\Desktop\flashida\msalign\apr23\new\Eclip_1481_MB_ms2.msalign	1778	8837	HCD	8837	2505.51	288	10	6255.64	6255.83	720	1325000000	-1000	sp|P76002|PLIG_ECOLI	Inhibitor of g-type lysozyme OS=Escherichia coli (strain K12) OX=83333 GN=pliG PE=1 SV=1	77	133	F.(GPGI)[-206.5062]DDSVDLSRYSPELDSHGQYSLPASGKYELRVLQTRNDARKNKTKKYNVDIQIK.	1	-	0	31	18	3.21189e-09	0	0
C:\Users\KyowonJeong\Desktop\flashida\msalign\apr23\new\Eclip_1481_MB_ms2.msalign	1781	8841	HCD	8841	2506.48	128	8	8905.8	8906.07	1496	335300000	-1000	sp|P0A7M2|RL28_ECOLI	50S ribosomal protein L28 OS=Escherichia coli (strain K12) OX=83333 GN=rpmB PE=1 SV=2	1	78	.(MS)[-94.8082]RVCQVTGKRPVTGNNRSHALNATKRRFLPNLHSHRFWVESEKRFVTLRVSAKGMRVIDKKGIDTVLAELRARGEKY.	1	-	0	6	6	0.148145	0.00177588	0.00672495
C:\Users\KyowonJeong\Desktop\flashida\msalign\apr23\new\Eclip_1481_MB_ms2.msalign	1785	8847	HCD	8847	2507.7	121	8	9614.4	9613.4	271	245200000	-1000	sp|P60624|RL24_ECOLI	50S ribosomal protein L24 OS=Escherichia coli (strain K12) OX=83333 GN=rplX PE=1 SV=2	2	91	M.AAKIRRDDEVIVLTGKDKGKRGKVKNVLSSGKVIVEGINLVKKHQKPVPALNQPGGIVEKEAAIQVSNVAIFNAATGKADRVGFRFEDGK.K	0	-	0	38	31	2.32524e-17	0	0
C:\Users\KyowonJeong\Desktop\flashida\msalign\apr23\new\Eclip_1481_MB_ms2.msalign	1788	8852	HCD	8852	2508.89	446	17	12694.3	12694.3	400	379300000	-1000	sp|P76002|PLIG_ECOLI	Inhibitor of g-type lysozyme OS=Escherichia coli (strain K12) OX=83333 GN=pliG PE=1 SV=1	23	133	A.AGKNVNVEFRKGHSSAQYSGEIKGYDYDTYT(FYAKKGQKVHVSI)[183.0485]SNEGADTYLFGPGIDDSVDLSRYSPELDSHGQYSLPASGKYELRVLQTRNDARKNKTKKYNVDIQIK.	1	-	0	85	41	3.70592e-14	0	0
C:\Users\KyowonJeong\Desktop\flashida\msalign\apr23\new\Eclip_1481_MB_ms2.msalign	1791	8857	HCD	8857	2510.2	192	7	6054.31	6054.31	908	58780000	-1000	sp|P0A7M2|RL28_ECOLI	50S ribosomal protein L28 OS=Escherichia coli (strain K12) OX=83333 GN=rpmB PE=1 SV=2	28	78	R.RFLPNLHSHRFWVESEKRFVTLRVS(AKGMRVID)[15.9967]KKGIDTVLAELRARGEKY.	1	-	0	27	20	2.66448e-07	0	0
C:\Users\KyowonJeong\Desktop\flashida\msalign\apr23\new\Eclip_1481_MB_ms2.msalign	1793	8859	HCD	8859	2510.94	360	13	8901.81	8901.83	1018	33640000	-1000	sp|P0A7M2|RL28_ECOLI	50S ribosomal protein L28 OS=Escherichia coli (strain K12) OX=83333 GN=rpmB PE=1 SV=2	1	78	.(MSRVC)[-99.0398]QVTGKRPVTGNNRSHALNATKRRFLPNLHSHRFWVESEKRFVTLRVSAKGMRVIDKKGIDTVLAELRARGEKY.	1	-	0	27	17	4.11383e-06	0	0
C:\Users\KyowonJeong\Desktop\flashida\msalign\apr23\new\Eclip_1481_MB_ms2.msalign	1794	8861	HCD	8861	2511.29	448	16	11360.3	11360.3	355	501600000	-1000	sp|P60624|RL24_ECOLI	50S ribosomal protein L24 OS=Escherichia coli (strain K12) OX=83333 GN=rplX PE=1 SV=2	2	104	M.AAKIRRDDEVIVLTGKDKGKRGKVKNVL(SS)[182.0468]GKVIVEGINLVKKHQKPVPALNQPGGIVEKEAAIQVSNVAIFNAATGKADRVGFRFEDGKKVRFFKSNSETIK.	1	-	0	72	36	3.96595e-15	0	0
C:\Users\KyowonJeong\Desktop\flashida\msalign\apr23\new\Eclip_1481_MB_ms2.msalign	1795	8863	HCD	8863	2511.92	374	9	7701.89	7701.89	100	33710000	-1000	sp|P75694|YAHO_ECOLI	Uncharacterized protein YahO OS=Escherichia coli (strain K12) OX=83333 GN=yahO PE=3 SV=1	22	91	A.AELMTKAEFEKVESQYEKIGDISTSNEMSTADAKEDLIKKADEKGADVLVLTSGQTDNKIHGTANIYKKK.	0	-	0	66	45	4.50574e-24	0	0
C:\Users\KyowonJeong\Desktop\flashida\msalign\apr23\new\Eclip_1481_MB_ms2.msalign	1797	8865	HCD	8865	2513.17	408	15	9052.87	9052.89	1031	12930000	-1000	sp|P0A7M2|RL28_ECOLI	50S ribosomal protein L28 OS=Escherichia coli (strain K12) OX=83333 GN=rpmB PE=1 SV=2	2	78	M.SRVCQV(TGKRPVTGNNRSHALNATKRRFLPNLH)[183.0524]SHRFWVESEKRFVTLRVSAKGMRVIDKKGIDTVLAELRARGEKY.	1	-	0	29	20	5.34069e-06	0	0
C:\Users\KyowonJeong\Desktop\flashida\msalign\apr23\new\Eclip_1481_MB_ms2.msalign	1798	8867	HCD	8867	2513.83	168	5	5451.84	5451.9	981	29870000	-1000	sp|P0ACG1|STPA_ECOLI	DNA-binding protein StpA OS=Escherichia coli (strain K12) OX=83333 GN=stpA PE=1 SV=1	86	134	R.AGKKRQPRPAKYKFTDVNGETKTWTGQGRTPKPIAQALAEGKSLDDF(L)[38.9946]I.	1	-	0	25	19	1.58099e-06	0	0
C:\Users\KyowonJeong\Desktop\flashida\msalign\apr23\new\Eclip_1481_MB_ms2.msalign	1800	8871	HCD	8871	2515.8	373	7	5595.94	5595.94	793	4996000	-1000	sp|P0ACG1|STPA_ECOLI	DNA-binding protein StpA OS=Escherichia coli (strain K12) OX=83333 GN=stpA PE=1 SV=1	85	134	P.(RAGKKRQPR)[26.9312]PAKYKFTDVNGETKTWTGQGRTPKPIAQALAEGKSLDDFLI.	1	-	0	36	23	1.87041e-08	0	0
C:\Users\KyowonJeong\Desktop\flashida\msalign\apr23\new\Eclip_1481_MB_ms2.msalign	1802	8875	HCD	8875	2516.96	483	6	5412.9	5412.91	342	246900000	-1000	sp|P0ACG1|STPA_ECOLI	DNA-binding protein StpA OS=Escherichia coli (strain K12) OX=83333 GN=stpA PE=1 SV=1	86	134	R.AGKKRQPRPAKYKFTDVNGETKTWTGQGRTPKPIAQALAEGKSLDDFLI.	0	-	0	72	35	1.77035e-15	0	0
C:\Users\KyowonJeong\Desktop\flashida\msalign\apr23\new\Eclip_1481_MB_ms2.msalign	1803	8876	HCD	8876	2517.26	299	11	7275.87	7275.87	649	16650000	-1000	sp|P0AG59|RS14_ECOLI	30S ribosomal protein S14 OS=Escherichia coli (strain K12) OX=83333 GN=rpsN PE=1 SV=2	13	75	K.RVALADKYFAKRAELKAIISDVNASDEDRWNAVLKLQTLPRDSSPSRQRNRCRQTGRPHGFLR.K	0	-	0	37	25	5.0808e-10	0	0
C:\Users\KyowonJeong\Desktop\flashida\msalign\apr23\new\Eclip_1481_MB_ms2.msalign	1805	8881	HCD	8881	2519.27	500	6	5101.72	5101.72	317	477100000	-1000	sp|P60624|RL24_ECOLI	50S ribosomal protein L24 OS=Escherichia coli (strain K12) OX=83333 GN=rplX PE=1 SV=2	44	91	K.KHQKPVPALNQPGGIVEKEAAIQVSNVAIFNAATGKADRVGFRFEDGK.K	0	-	0	53	35	4.24536e-16	0	0
C:\Users\KyowonJeong\Desktop\flashida\msalign\apr23\new\Eclip_1481_MB_ms2.msalign	1806	8882	HCD	8882	2519.57	372	4	2424.32	2424.32	1025	52490000	-1000	sp|P0ACF8|HNS_ECOLI	DNA-binding protein H-NS OS=Escherichia coli (strain K12) OX=83333 GN=hns PE=1 SV=2	66	89	L.IADGIDPNELLNSLAAVKSGTKAK.R	0	-	0	26	18	4.63511e-06	0	0
C:\Users\KyowonJeong\Desktop\flashida\msalign\apr23\new\Eclip_1481_MB_ms2.msalign	1808	8885	HCD	8885	2520.84	500	13	10641.5	10641.5	50	5817000	-1000	sp|P0AA57|YOBA_ECOLI	Protein YobA OS=Escherichia coli (strain K12) OX=83333 GN=yobA PE=1 SV=1	27	124	A.HAHLTHQYPAANAQVTAAPQAITLNFSEGVETGFSGAKITGPKNENIKTLPAKRNEQDQKQLIVPLADSLKPGTYTVDWHVVSVDGHKTKGHYTFSVK.	0	-	0	96	46	8.868e-28	0	0
C:\Users\KyowonJeong\Desktop\flashida\msalign\apr23\new\Eclip_1481_MB_ms2.msalign	1809	8887	HCD	8887	2521.27	125	5	4709.54	4709.53	371	10390000	-1000	sp|P0A7W1|RS5_ECOLI	30S ribosomal protein S5 OS=Escherichia coli (strain K12) OX=83333 GN=rpsE PE=1 SV=2	24	68	K.TVKGGRIFSFTALTVVGDGNGRVGFGYGKAREVPAAIQKAMEKAR.R	0	-	0	38	31	1.20323e-14	0	0
C:\Users\KyowonJeong\Desktop\flashida\msalign\apr23\new\Eclip_1481_MB_ms2.msalign	1811	8889	HCD	8889	2522.1	297	7	7605.26	7605.25	17	13130000	-1000	sp|P60624|RL24_ECOLI	50S ribosomal protein L24 OS=Escherichia coli (strain K12) OX=83333 GN=rplX PE=1 SV=2	20	91	K.GKRGKVKNVLSSGKVIVEGINLVKKHQKPVPALNQPGGIVEKEAAIQVSNVAIFNAATGKADRVGFRFEDGK.K	0	-	0	83	57	1.3824e-32	0	0
C:\Users\KyowonJeong\Desktop\flashida\msalign\apr23\new\Eclip_1481_MB_ms2.msalign	1813	8893	HCD	8893	2523.19	321	4	3897.24	3897.24	255	120300000	-1000	sp|P60438|RL3_ECOLI	50S ribosomal protein L3 OS=Escherichia coli (strain K12) OX=83333 GN=rplC PE=1 SV=1	172	209	T.VQSLDVVRVDAERNLLLVKGAVPGATGSDLIVKPAVKA.	0	-	0	55	39	6.5626e-18	0	0
C:\Users\KyowonJeong\Desktop\flashida\msalign\apr23\new\Eclip_1481_MB_ms2.msalign	1815	8897	HCD	8897	2524.83	135	5	3935.19	3935.17	1285	2049000	-1000	sp|P60438|RL3_ECOLI	50S ribosomal protein L3 OS=Escherichia coli (strain K12) OX=83333 GN=rplC PE=1 SV=1	172	209	T.VQSLDVVRVDAERNLLLVKGAV(PGATGSDLI)[37.9326]VKPAVKA.	1	-	0	18	14	0.00106616	0	0
C:\Users\KyowonJeong\Desktop\flashida\msalign\apr23\new\Eclip_1481_MB_ms2.msalign	1818	8903	HCD	8903	2527.14	233	9	6347.65	6347.84	768	78530000	-1000	sp|P76002|PLIG_ECOLI	Inhibitor of g-type lysozyme OS=Escherichia coli (strain K12) OX=83333 GN=pliG PE=1 SV=1	78	133	G.(PGI)[-57.4691]DDSVDLSRYSPELDSHGQYSLPASGKYELRVLQTRNDARKNKTKKYNVDIQIK.	1	-	0	28	16	1.0021e-08	0	0
C:\Users\KyowonJeong\Desktop\flashida\msalign\apr23\new\Eclip_1481_MB_ms2.msalign	1823	8912	HCD	8912	2530.88	331	5	5156.77	5156.75	227	183700000	-1000	sp|P0ACG1|STPA_ECOLI	DNA-binding protein StpA OS=Escherichia coli (strain K12) OX=83333 GN=stpA PE=1 SV=1	89	134	K.KRQPRPAKYKFTDVNGETKTWTGQGRTPKPIAQALAEGKSLDDFLI.	0	-	0	52	37	7.62348e-19	0	0
C:\Users\KyowonJeong\Desktop\flashida\msalign\apr23\new\Eclip_1481_MB_ms2.msalign	1827	8921	HCD	8921	2534.49	118	6	5179.71	5179.71	1374	1923000	-1000	sp|P0ACG1|STPA_ECOLI	DNA-binding protein StpA OS=Escherichia coli (strain K12) OX=83333 GN=stpA PE=1 SV=1	89	134	K.KRQPRPAKYKFTDVNGETKTWTGQGRTPKPIAQALAEGK(SLDDF)[22.9561]LI.	1	-	0	16	11	0.00967265	0	0
C:\Users\KyowonJeong\Desktop\flashida\msalign\apr23\new\Eclip_1481_MB_ms2.msalign	1830	8927	HCD	8927	2536.85	136	7	6466.42	6466.41	241	2595000	-1000	sp|P0A7V8|RS4_ECOLI	30S ribosomal protein S4 OS=Escherichia coli (strain K12) OX=83333 GN=rpsD PE=1 SV=2	151	206	K.KQSRVKAALELAEQREKPTWLEVDAGKMEGTFKRKPERSDLSADINEHLIVELYSK.	0	-	0	47	35	2.32675e-18	0	0
C:\Users\KyowonJeong\Desktop\flashida\msalign\apr23\new\Eclip_1481_MB_ms2.msalign	1834	8933	HCD	8933	2539.33	193	13	9746.31	9746.1	1358	1455000	-1000	sp|P0A7J7|RL11_ECOLI	50S ribosomal protein L11 OS=Escherichia coli (strain K12) OX=83333 GN=rplK PE=1 SV=2	45	137	A.(KTDSIEKGLPIPVV)[-9.1602]ITVYADRSFTFVTKTPPAAVLLKKAAGIKSGSGKPNKDKVGKISRAQLQEIAQTKAADMTGADIEAMTRSIEGTARSMG.L	1	-	0	16	15	0.00674202	0	0
C:\Users\KyowonJeong\Desktop\flashida\msalign\apr23\new\Eclip_1481_MB_ms2.msalign	1835	8935	HCD	8935	2540.06	473	15	9563.29	9563.28	481	26700000	-1000	sp|P0A7U7|RS20_ECOLI	30S ribosomal protein S20 OS=Escherichia coli (strain K12) OX=83333 GN=rpsT PE=1 SV=2	1	87	.(M)[Acetyl]ANIKS(AKK)[-157.0515]RAIQSEKARKHNASRRSMMRTFIKKVYAAIEAGDKAAAQKAFNEMQPIVDRQAAKGLIHKNKAARHKANLTAQINKLA.	1	-	0	67	30	1.95574e-12	0	0
C:\Users\KyowonJeong\Desktop\flashida\msalign\apr23\new\Eclip_1481_MB_ms2.msalign	1839	8947	HCD	8947	2545.34	126	5	3344.82	3344.82	269	8804000	-1000	sp|P0AA10|RL13_ECOLI	50S ribosomal protein L13 OS=Escherichia coli (strain K12) OX=83333 GN=rplM PE=1 SV=1	5	34	F.TAKPETVKRDWYVVDATGKTLGRLATELAR.R	0	-	0	43	25	2.06358e-17	0	0
C:\Users\KyowonJeong\Desktop\flashida\msalign\apr23\new\Eclip_1481_MB_ms2.msalign	1856	8975	HCD	8975	2557.84	500	9	6126.26	6126.25	143	4213000	-1000	sp|P0AG59|RS14_ECOLI	30S ribosomal protein S14 OS=Escherichia coli (strain K12) OX=83333 GN=rpsN PE=1 SV=2	13	65	K.RVALADKYFAKRAELKAIISDVNASDEDRWNAVLKLQTLPRDSSPSRQRNRCR.Q	0	-	0	78	44	4.27349e-22	0	0
C:\Users\KyowonJeong\Desktop\flashida\msalign\apr23\new\Eclip_1481_MB_ms2.msalign	1864	8990	HCD	8990	2564.51	74	5	3214.75	3214.75	1367	8074000	-1000	sp|P0ACF0|DBHA_ECOLI	DNA-binding protein HU-alpha OS=Escherichia coli (strain K12) OX=83333 GN=hupA PE=1 SV=1	1	30	.MNKTQLIDVIAEKAELSKTQAKAALESTLA.A	0	-	0	6	6	0.0086688	0	0
C:\Users\KyowonJeong\Desktop\flashida\msalign\apr23\new\Eclip_1481_MB_ms2.msalign	1865	8993	HCD	8993	2565.78	119	5	4476.31	4476.31	142	3069000	-1000	sp|P0C018|RL18_ECOLI	50S ribosomal protein L18 OS=Escherichia coli (strain K12) OX=83333 GN=rplR PE=1 SV=1	77	117	K.AVAERALEKGIKDVSFDRSGFQYHGRVQALADAAREAGLQF.	0	-	0	35	30	4.26898e-22	0	0
C:\Users\KyowonJeong\Desktop\flashida\msalign\apr23\new\Eclip_1481_MB_ms2.msalign	1867	8996	HCD	8996	2567.15	75	7	8525.39	8525.37	778	4587000	-1000	sp|P21513|RNE_ECOLI	Ribonuclease E OS=Escherichia coli (strain K12) OX=83333 GN=rne PE=1 SV=6	720	796	R.RKQRQLNQKVRYEQSVAEEAVVAPVVEETVAAEPIVQEAPAPRTELVKVPLPVVAQTAPEQQEENNAD(NRDNGGMPR)[15.9873].R	1	-	0	41	25	1.45249e-08	0	0
C:\Users\KyowonJeong\Desktop\flashida\msalign\apr23\new\Eclip_1481_MB_ms2.msalign	1872	9005	HCD	9005	2571.05	150	6	5339.79	5339.78	528	732600	-1000	sp|P0ACG1|STPA_ECOLI	DNA-binding protein StpA OS=Escherichia coli (strain K12) OX=83333 GN=stpA PE=1 SV=1	87	134	A.(GKKRQPRPAKYKFTD)[-2.0906]VNGETKTWTGQGRTPKPIAQALAEGKSLDDFLI.	1	-	0	38	25	1.28476e-11	0	0
C:\Users\KyowonJeong\Desktop\flashida\msalign\apr23\new\Eclip_1481_MB_ms2.msalign	1877	9013	HCD	9013	2574.43	102	6	3964.13	3964.13	173	18650000	-1000	sp|P0A7T7|RS18_ECOLI	30S ribosomal protein S18 OS=Escherichia coli (strain K12) OX=83333 GN=rpsR PE=1 SV=2	15	50	T.AEGVQEIDYKDIATLKNYITESGKIVPSRITGTRAK.Y	0	-	0	36	25	1.10478e-20	0	0
C:\Users\KyowonJeong\Desktop\flashida\msalign\apr23\new\Eclip_1481_MB_ms2.msalign	1880	9017	HCD	9017	2576.35	93	5	3135.66	3135.66	655	1394000	-1000	sp|P0ACF4|DBHB_ECOLI	DNA-binding protein HU-beta OS=Escherichia coli (strain K12) OX=83333 GN=hupB PE=1 SV=1	29	58	I.IASVTESLKEGDDVALVGFGTFAVKERAAR.T	0	-	0	19	17	5.94529e-10	0	0
C:\Users\KyowonJeong\Desktop\flashida\msalign\apr23\new\Eclip_1481_MB_ms2.msalign	1887	9031	HCD	9031	2582.37	104	9	7420.15	7420.14	439	2683000	-1000	sp|P60624|RL24_ECOLI	50S ribosomal protein L24 OS=Escherichia coli (strain K12) OX=83333 GN=rplX PE=1 SV=2	22	91	K.RGKVKNVLSSGKVIVEGINLVKKHQKPVPALNQPGGIVEKEAAIQVSNVAIFNAATGKADRVGFRFEDGK.K	0	-	0	32	22	2.35923e-13	0	0
C:\Users\KyowonJeong\Desktop\flashida\msalign\apr23\new\Eclip_1481_MB_ms2.msalign	1889	9038	HCD	9038	2585.67	235	9	6966.43	6966.42	359	3965000	-1000	sp|P0A7M9|RL31_ECOLI	50S ribosomal protein L31 OS=Escherichia coli (strain K12) OX=83333 GN=rpmE PE=1 SV=1	1	62	.MKKDIHPKYEEITASCSCGNVMKIRSTVGHDLNLDVCSKCHPFFTGKQRDVATGGRVDRFNK.R	0	-	0	43	28	4.7852e-15	0	0
C:\Users\KyowonJeong\Desktop\flashida\msalign\apr23\new\Eclip_1481_MB_ms2.msalign	1892	9051	HCD	9051	2591.3	405	6	5231.85	5231.85	538	1138000	-1000	sp|P60438|RL3_ECOLI	50S ribosomal protein L3 OS=Escherichia coli (strain K12) OX=83333 GN=rplC PE=1 SV=1	157	209	F.KGKKMAGQM(GNERVTVQSLD)[-281.2230]VVRVDAERNLLLVKGAVPGATGSDLIVKPAVKA.	1	-	0	45	32	1.85512e-11	0	0
C:\Users\KyowonJeong\Desktop\flashida\msalign\apr23\new\Eclip_1481_MB_ms2.msalign	1894	9055	HCD	9055	2592.68	456	7	6422.61	6422.62	219	30410000	-1000	sp|P0AG51|RL30_ECOLI	50S ribosomal protein L30 OS=Escherichia coli (strain K12) OX=83333 GN=rpmD PE=1 SV=2	2	59	M.AKTIKITQTRSAIGRLPKHKATLLGLGLRRIGHTVEREDTPAIRGMINAV(S)[16.0127]FMVKVEE.	1	-	0	59	38	4.16027e-19	0	0
C:\Users\KyowonJeong\Desktop\flashida\msalign\apr23\new\Eclip_1481_MB_ms2.msalign	1895	9056	HCD	9056	2593.07	242	7	5930.31	5929.3	595	4560000	-1000	sp|P0A7T7|RS18_ECOLI	30S ribosomal protein S18 OS=Escherichia coli (strain K12) OX=83333 GN=rpsR PE=1 SV=2	25	75	K.DIATLKNYITESGKIVPSRITGTRAKYQRQLARAIKRARYLSLLPYTDRHQ.	0	-	0	28	19	1.15443e-10	0	0
C:\Users\KyowonJeong\Desktop\flashida\msalign\apr23\new\Eclip_1481_MB_ms2.msalign	1899	9063	HCD	9063	2595.95	201	6	5697.99	5697.98	237	7116000	-1000	sp|P0AG55|RL6_ECOLI	50S ribosomal protein L6 OS=Escherichia coli (strain K12) OX=83333 GN=rplF PE=1 SV=2	109	160	G.FSHPVDHQLPAGITAECPTQTEIVLKGADKQVIGQVAADLRAYRRPEPYKGK.G	0	-	0	50	37	1.40579e-18	0	0
C:\Users\KyowonJeong\Desktop\flashida\msalign\apr23\new\Eclip_1481_MB_ms2.msalign	1900	9065	HCD	9065	2596.61	145	6	5384.97	5384.98	1196	3589000	-1000	sp|P60438|RL3_ECOLI	50S ribosomal protein L3 OS=Escherichia coli (strain K12) OX=83333 GN=rplC PE=1 SV=1	158	209	K.GKKMAGQMGNERVTVQSLDVVRVDAERNLLLVKGAVPGATGSDLIVKPAVKA.	0	-	0	14	9	0.000216205	0	0
C:\Users\KyowonJeong\Desktop\flashida\msalign\apr23\new\Eclip_1481_MB_ms2.msalign	1901	9067	HCD	9067	2597.33	223	7	6883.66	6883.64	429	10820000	-1000	sp|P69913|CSRA_ECOLI	Carbon storage regulator OS=Escherichia coli (strain K12) OX=83333 GN=csrA PE=1 SV=1	1	61	.(M)[31.9853]LILTRRVGETLMIGDEVTVTVLGVKGNQVRIGVNAPKEVSVHREEIYQRIQAEKSQQSSY.	1	-	0	40	27	1.5446e-13	0	0
C:\Users\KyowonJeong\Desktop\flashida\msalign\apr23\new\Eclip_1481_MB_ms2.msalign	1904	9071	HCD	9071	2598.93	214	7	8509.4	8509.38	84	7386000	-1000	sp|P21513|RNE_ECOLI	Ribonuclease E OS=Escherichia coli (strain K12) OX=83333 GN=rne PE=1 SV=6	720	796	R.RKQRQLNQKVRYEQSVAEEAVVAPVVEETVAAEPIVQEAPAPRTELVKVPLPVVAQTAPEQQEENNADNRDNGGMPR.R	0	-	0	82	48	3.0292e-25	0	0
C:\Users\KyowonJeong\Desktop\flashida\msalign\apr23\new\Eclip_1481_MB_ms2.msalign	1907	9075	HCD	9075	2600.9	255	5	4943.44	4943.44	1419	5146000	-1000	sp|P00904|TRPGD_ECOLI	Bifunctional protein TrpGD OS=Escherichia coli (strain K12) OX=83333 GN=trpGD PE=1 SV=3	447	493	T.AEDFGLTPYHQEQLAGGTPEENRDILTRLLQGKGDAAHEAAVAANVA.M	0	-	0	12	12	0.0294096	0.000368324	0.00141044
C:\Users\KyowonJeong\Desktop\flashida\msalign\apr23\new\Eclip_1481_MB_ms2.msalign	1908	9077	HCD	9077	2601.56	415	16	10491.7	10491.7	801	6153000	-1000	sp|P0A7U3|RS19_ECOLI	30S ribosomal protein S19 OS=Escherichia coli (strain K12) OX=83333 GN=rpsS PE=1 SV=2	2	92	M.PRSLKKGPFIDLHLLKKVEKAVESGDKKPLRTWSRRSTIFPNMIGLTIAVHNGRQHVPVFVT(DE)[199.0421]MVGHKLGEFAPTRTYRGHAADKKAKKK.	1	-	0	46	24	2.58276e-08	0	0
C:\Users\KyowonJeong\Desktop\flashida\msalign\apr23\new\Eclip_1481_MB_ms2.msalign	1909	9079	HCD	9079	2602.28	450	9	5867.14	5867.14	157	74880000	-1000	sp|P0AG59|RS14_ECOLI	30S ribosomal protein S14 OS=Escherichia coli (strain K12) OX=83333 GN=rpsN PE=1 SV=2	13	63	K.RVALADKYFAKRAELKAIISDVNASDEDRWNAVLKLQTLPRDSSPSRQRNR.C	0	-	0	80	45	1.17482e-21	0	0
C:\Users\KyowonJeong\Desktop\flashida\msalign\apr23\new\Eclip_1481_MB_ms2.msalign	1914	9086	HCD	9086	2604.46	306	13	10308.7	10308.7	186	343000000	-1000	sp|P0A7U3|RS19_ECOLI	30S ribosomal protein S19 OS=Escherichia coli (strain K12) OX=83333 GN=rpsS PE=1 SV=2	2	92	M.PRSLKKGPFIDLHLLKKVEKAVESGDKKPLRTWSRRSTIFPNMIGLTIAVHNGRQHVPVFVTDE(MVGHKLGE)[16.0009]FAPTRTYRGHAADKKAKKK.	1	-	0	70	44	5.1289e-20	0	0
C:\Users\KyowonJeong\Desktop\flashida\msalign\apr23\new\Eclip_1481_MB_ms2.msalign	1921	9101	HCD	9101	2609.84	95	8	9583.26	9583.55	1062	19820000	-1000	sp|P0A7U7|RS20_ECOLI	30S ribosomal protein S20 OS=Escherichia coli (strain K12) OX=83333 GN=rpsT PE=1 SV=2	2	87	M.ANIKSAKKRAIQSEKARKHNASRRSMMRTFIKKVYAAIEAGDKAAAQKAFNEMQPIVDRQAAKGLIHKNKAARHKANLTAQINKL(A)[36.2686].	1	-	0	12	9	1.18832e-05	0	0
C:\Users\KyowonJeong\Desktop\flashida\msalign\apr23\new\Eclip_1481_MB_ms2.msalign	1922	9104	HCD	9104	2611.2	500	6	4920.64	4920.64	63	20010000	-1000	sp|P0CE47|EFTU1_ECOLI	Elongation factor Tu 1 OS=Escherichia coli (strain K12) OX=83333 GN=tufA PE=1 SV=1	2	47	M.(S)[Acetyl]KEKFERTKPHVNVGTIGHVDHGKTTLTAAITTVLAKTYGGAARAF.D	0	-	0	65	42	6.17196e-27	0	0
C:\Users\KyowonJeong\Desktop\flashida\msalign\apr23\new\Eclip_1481_MB_ms2.msalign	1923	9105	HCD	9105	2611.8	500	7	5154.33	5154.48	1127	36430000	-1000	sp|P0A7U3|RS19_ECOLI	30S ribosomal protein S19 OS=Escherichia coli (strain K12) OX=83333 GN=rpsS PE=1 SV=2	2	50	M.PRSLKKGPFIDLHLLKKVEKAVESGD(KKPLRTWSRRSTIF)[-416.6935]PNMIGLTIA.V	1	-	0	27	18	5.15637e-05	0	0
C:\Users\KyowonJeong\Desktop\flashida\msalign\apr23\new\Eclip_1481_MB_ms2.msalign	1927	9113	HCD	9113	2614.16	291	9	5953.2	5953.2	763	4946000	-1000	sp|P0AG59|RS14_ECOLI	30S ribosomal protein S14 OS=Escherichia coli (strain K12) OX=83333 GN=rpsN PE=1 SV=2	10	61	R.EVKRVALADKYFAKRAELKAIISDVNASDEDRWNAVLKLQTLPRDSSPSRQR.N	0	-	0	37	21	9.15446e-09	0	0
C:\Users\KyowonJeong\Desktop\flashida\msalign\apr23\new\Eclip_1481_MB_ms2.msalign	1931	9125	HCD	9125	2618.89	366	13	9729.3	9729.32	1393	6829000	-1000	sp|P0A7U7|RS20_ECOLI	30S ribosomal protein S20 OS=Escherichia coli (strain K12) OX=83333 GN=rpsT PE=1 SV=2	2	87	M.(A)[Acetyl]NIKS(AKKRAIQSEKARKHNASRRSMMRTFIKKV)[140.0342]YAAIEAGDKAAAQKAFNEMQPIVDRQAAKGLIHKNKAARHKANLTAQINKLA.	1	-	0	26	15	0.0161798	0	0
C:\Users\KyowonJeong\Desktop\flashida\msalign\apr23\new\Eclip_1481_MB_ms2.msalign	1933	9129	HCD	9129	2620.46	363	14	10052.5	10052.5	560	6616000	-1000	sp|P0A7U3|RS19_ECOLI	30S ribosomal protein S19 OS=Escherichia coli (strain K12) OX=83333 GN=rpsS PE=1 SV=2	2	92	M.PRSLKKGPFIDLHLLKKVEKAVESGDKKPLRTWSRRSTIFPNMIGLTIAVHNGRQHVPVFVTDE(MVGHKLGEFAPTRTYRGHAADKKAKKK)[-240.2002].	1	-	0	60	29	3.60825e-11	0	0
C:\Users\KyowonJeong\Desktop\flashida\msalign\apr23\new\Eclip_1481_MB_ms2.msalign	1935	9133	HCD	9133	2621.84	359	12	9547.28	9547.28	91	264300000	-1000	sp|P0A7U7|RS20_ECOLI	30S ribosomal protein S20 OS=Escherichia coli (strain K12) OX=83333 GN=rpsT PE=1 SV=2	2	87	M.ANIKSAKKRAIQSEKARKHNASRRSMMRTFIKKVYAAIEAGDKAAAQKAFNEMQPIVDRQAAKGLIHKNKAARHKANLTAQINKLA.	0	-	0	78	42	1.7733e-24	0	0
C:\Users\KyowonJeong\Desktop\flashida\msalign\apr23\new\Eclip_1481_MB_ms2.msalign	1936	9134	HCD	9134	2622.1	128	7	7251.82	7251.79	1150	5116000	-1000	sp|P0AAS7|YBCJ_ECOLI	Uncharacterized protein YbcJ OS=Escherichia coli (strain K12) OX=83333 GN=ybcJ PE=1 SV=1	2	70	M.(A)[Acetyl]TFSLGKHPHVELCDLLKLE(GWSESGAQAKIAIAEGQVKVDGAVETRKRCKI)[-44.0417]VAGQTVSFAGHSVQVVA.	1	-	0	25	13	7.74798e-05	0	0
C:\Users\KyowonJeong\Desktop\flashida\msalign\apr23\new\Eclip_1481_MB_ms2.msalign	1938	9139	HCD	9139	2624.12	500	6	5215.86	5215.85	462	71600000	-1000	sp|P60438|RL3_ECOLI	50S ribosomal protein L3 OS=Escherichia coli (strain K12) OX=83333 GN=rplC PE=1 SV=1	157	209	F.KGKKMAGQMGNERVT(VQSLD)[-297.2166]VVRVDAERNLLLVKGAVPGATGSDLIVKPAVKA.	1	-	0	53	32	7.73143e-13	0	0
C:\Users\KyowonJeong\Desktop\flashida\msalign\apr23\new\Eclip_1481_MB_ms2.msalign	1940	9141	HCD	9141	2624.72	160	5	3852.08	3852.07	490	3285000	-1000	sp|P0AA10|RL13_ECOLI	50S ribosomal protein L13 OS=Escherichia coli (strain K12) OX=83333 GN=rplM PE=1 SV=1	1	34	.MKTFTAKPETVKRDWYVVDATGKTLGRLATELAR.R	0	-	0	37	25	2.84382e-12	0	0
C:\Users\KyowonJeong\Desktop\flashida\msalign\apr23\new\Eclip_1481_MB_ms2.msalign	1941	9149	HCD	9149	2627.82	226	6	5634.96	5634.94	1094	3119000	-1000	sp|P0AG59|RS14_ECOLI	30S ribosomal protein S14 OS=Escherichia coli (strain K12) OX=83333 GN=rpsN PE=1 SV=2	13	61	K.RVALADKYFAKRAELKAIISD(V)[37.9372]NASDEDRWNAVLKLQTLPRDSSPSRQR.N	1	-	0	26	20	2.71715e-05	0	0
C:\Users\KyowonJeong\Desktop\flashida\msalign\apr23\new\Eclip_1481_MB_ms2.msalign	1942	9151	HCD	9151	2628.55	322	13	10250.3	10250.3	88	8529000	-1000	sp|P69441|KAD_ECOLI	Adenylate kinase OS=Escherichia coli (strain K12) OX=83333 GN=adk PE=1 SV=1	124	214	R.RVHAPSGRVYHVKFNPPKVEGKDDVTGEELTTRKDDQEETVRKRLVEYHQMTAPLIGYYSKEAEAGNTKYAKVDGTKPVAEVRADLEKILG.	0	-	0	83	45	4.465e-25	0	0
C:\Users\KyowonJeong\Desktop\flashida\msalign\apr23\new\Eclip_1481_MB_ms2.msalign	1948	9167	HCD	9167	2635.06	235	13	10633.2	10634.2	627	2292000	-1000	sp|P69425|TATB_ECOLI	Sec-independent protein translocase protein TatB OS=Escherichia coli (strain K12) OX=83333 GN=tatB PE=1 SV=1	71	171	S.LTNLTPELKASMDELRQAAESMKRSYVANDPEKASDEAHTIHNPVVKDNEAAHEGVTPAAAQTQASSPEQKPETTPEPVVKPAADAEPKTAAPSPSSSDKP.	0	-	0	33	21	2.73806e-10	0	0
C:\Users\KyowonJeong\Desktop\flashida\msalign\apr23\new\Eclip_1481_MB_ms2.msalign	1951	9171	HCD	9171	2637.04	293	9	7287.77	7287.76	396	4371000	-1000	sp|P64463|YDFZ_ECOLI	Putative selenoprotein YdfZ OS=Escherichia coli (strain K12) OX=83333 GN=ydfZ PE=1 SV=1	1	67	.MTTYDRNRNAITTGSRVMVSGTGHTGKILSIDTEGLTAEQIRRGKTVVVEGCEEKLAPLDLIRL(GM)[15.9934]N.	1	-	0	47	30	2.63325e-14	0	0
C:\Users\KyowonJeong\Desktop\flashida\msalign\apr23\new\Eclip_1481_MB_ms2.msalign	1952	9173	HCD	9173	2637.7	334	7	6867.66	6867.65	199	22340000	-1000	sp|P69913|CSRA_ECOLI	Carbon storage regulator OS=Escherichia coli (strain K12) OX=83333 GN=csrA PE=1 SV=1	1	61	.MLILTRRVGETL(M)[15.9972]IGDEVTVTVLGVKGNQVRIGVNAPKEVSVHREEIYQRIQAEKSQQSSY.	1	-	0	68	44	1.43454e-19	0	0
C:\Users\KyowonJeong\Desktop\flashida\msalign\apr23\new\Eclip_1481_MB_ms2.msalign	1955	9181	HCD	9181	2641.05	245	7	5780.04	5780.03	310	61730000	-1000	sp|P0AG59|RS14_ECOLI	30S ribosomal protein S14 OS=Escherichia coli (strain K12) OX=83333 GN=rpsN PE=1 SV=2	13	61	K.RVALAD(K)[183.0329]YFAKRAELKAIISDVNASDEDRWNAVLKLQTLPRDSSPSRQR.N	1	-	0	59	44	3.36477e-16	0	0
C:\Users\KyowonJeong\Desktop\flashida\msalign\apr23\new\Eclip_1481_MB_ms2.msalign	1956	9182	HCD	9182	2641.56	112	8	5597	5597	594	957600000	-1000	sp|P0AG59|RS14_ECOLI	30S ribosomal protein S14 OS=Escherichia coli (strain K12) OX=83333 GN=rpsN PE=1 SV=2	13	61	K.RVALADKYFAKRAELKAIISDVNASDEDRWNAVLKLQTLPRDSSPSRQR.N	0	-	0	28	21	1.1402e-10	0	0
C:\Users\KyowonJeong\Desktop\flashida\msalign\apr23\new\Eclip_1481_MB_ms2.msalign	1960	9189	HCD	9189	2644.07	414	14	10328.6	10328.6	461	6035000	-1000	sp|P0A7U3|RS19_ECOLI	30S ribosomal protein S19 OS=Escherichia coli (strain K12) OX=83333 GN=rpsS PE=1 SV=2	2	92	M.PRSLKKGPFIDLHLLKKVEKAVESGDKKPLRTWSRRSTIFPNMIG(L)[35.9660]TIAVHNGRQHVPVFVTDEMVGHKLGEFAPTRTYRGHAADKKAKKK.	1	-	0	55	29	6.49968e-13	0	0
C:\Users\KyowonJeong\Desktop\flashida\msalign\apr23\new\Eclip_1481_MB_ms2.msalign	1963	9194	HCD	9194	2645.83	279	9	6038.32	6038.32	163	46880000	-1000	sp|P0A7M2|RL28_ECOLI	50S ribosomal protein L28 OS=Escherichia coli (strain K12) OX=83333 GN=rpmB PE=1 SV=2	28	78	R.RFLPNLHSHRFWVESEKRFVTLRVSAKGMRVIDKKGIDTVLAELRARGEKY.	0	-	0	67	43	2.6815e-21	0	0
C:\Users\KyowonJeong\Desktop\flashida\msalign\apr23\new\Eclip_1481_MB_ms2.msalign	1964	9195	HCD	9195	2646.1	175	17	10475.7	10475.7	410	4924000	-1000	sp|P0A7U3|RS19_ECOLI	30S ribosomal protein S19 OS=Escherichia coli (strain K12) OX=83333 GN=rpsS PE=1 SV=2	2	92	M.PRSLKKGPFIDLHLLKKVEKAVESGDKKPLRTWSRRSTIFPNMIGLTIAVHNGRQHVPVFVTDEMV(GHKLGEFAPTRTYRGHAADKKAKKK)[183.0270].	1	-	0	44	22	5.87284e-14	0	0
C:\Users\KyowonJeong\Desktop\flashida\msalign\apr23\new\Eclip_1481_MB_ms2.msalign	1965	9199	HCD	9199	2647.48	500	7	5199.86	5199.86	226	326200000	-1000	sp|P60438|RL3_ECOLI	50S ribosomal protein L3 OS=Escherichia coli (strain K12) OX=83333 GN=rplC PE=1 SV=1	160	209	K.KMAGQMGNERVTVQSLDVVRVDAERNLLLVKGAVPGATGSDLIVKPAVKA.	0	-	0	63	40	7.45186e-19	0	0
C:\Users\KyowonJeong\Desktop\flashida\msalign\apr23\new\Eclip_1481_MB_ms2.msalign	1966	9200	HCD	9200	2647.86	105	8	7288.78	7288.99	1171	2611000	-1000	sp|P64463|YDFZ_ECOLI	Putative selenoprotein YdfZ OS=Escherichia coli (strain K12) OX=83333 GN=ydfZ PE=1 SV=1	1	67	.MTTYDRNRNAITTGSRVMVSGTGHTGKILSIDTEGLTAEQIRRGKTVVVEGCEEKLAPLDLIR(LGMN)[17.2272].	1	-	0	18	13	0.000127299	0	0
C:\Users\KyowonJeong\Desktop\flashida\msalign\apr23\new\Eclip_1481_MB_ms2.msalign	1968	9203	HCD	9203	2649.13	500	9	5146.84	5146.99	1167	14560000	-1000	sp|P0A7U3|RS19_ECOLI	30S ribosomal protein S19 OS=Escherichia coli (strain K12) OX=83333 GN=rpsS PE=1 SV=2	48	92	L.TIAVHNGRQHVPV(F)[122.3124]VTDEMVGHKLGEFAPTRTYRGHAADKKAKKK.	1	-	0	38	20	0.000112658	0	0
C:\Users\KyowonJeong\Desktop\flashida\msalign\apr23\new\Eclip_1481_MB_ms2.msalign	1981	9224	HCD	9224	2657.97	390	15	10329.6	10330	677	6977000	-1000	sp|P0A7U3|RS19_ECOLI	30S ribosomal protein S19 OS=Escherichia coli (strain K12) OX=83333 GN=rpsS PE=1 SV=2	2	92	M.PRSLKKGPFIDLHLLKKVEKAVESGDKKPLRTWSRRSTIFPN(M)[37.2768]IGLTIAVHNGRQHVPVFVTDEMVGHKLGEFAPTRTYRGHAADKKAKKK.	1	-	0	43	24	1.05547e-09	0	0
C:\Users\KyowonJeong\Desktop\flashida\msalign\apr23\new\Eclip_1481_MB_ms2.msalign	1988	9236	HCD	9236	2662.95	249	14	10918.8	10919.8	139	5208000	-1000	sp|P0ACC7|GLMU_ECOLI	Bifunctional protein GlmU OS=Escherichia coli (strain K12) OX=83333 GN=glmU PE=1 SV=1	352	456	K.KARLGKGSKAGHLTYLGDAEIGDNVNIGAGTITCNYDGANKFKTIIGDDVFVGSDTQLVAPVTVGKGATIAAGTTVTRNVGENALAISRVPQTQKEGWRRPVKKK.	0	-	0	59	32	3.66224e-22	0	0
C:\Users\KyowonJeong\Desktop\flashida\msalign\apr23\new\Eclip_1481_MB_ms2.msalign	1995	9249	HCD	9249	2667.73	197	23	18166.3	18166.3	1194	8750000	-1000	sp|P0AFH8|OSMY_ECOLI	Osmotically-inducible protein Y OS=Escherichia coli (strain K12) OX=83333 GN=osmY PE=1 SV=1	29	201	A.ENNAQTTNESAGQKVDSSMNKVGNFMDDSAITAKVKAALVDHDNIKSTDISVKTDQKVVTLSGFVESQAQAEEAVKVAKGVEGVTSVSDKLHVRDAKEGSVKG(YAGDTATTSEIKAKLLADDIVPSRHVKVETTDGV)[15.9798]VQLSGTVDSQAQSDRAESIAKAVDGVKSVKNDLKTK.	1	-	0	23	15	0.000214451	0	0
C:\Users\KyowonJeong\Desktop\flashida\msalign\apr23\new\Eclip_1481_MB_ms2.msalign	1997	9254	HCD	9254	2669.4	337	15	10391.7	10391.7	584	10270000	-1000	sp|P0A7U3|RS19_ECOLI	30S ribosomal protein S19 OS=Escherichia coli (strain K12) OX=83333 GN=rpsS PE=1 SV=2	2	92	M.PRSLKKGPFIDLHLLKKVEKAVESGDKKPLRTWSRRSTIFPN(M)[99.0740]IGLTIAVHNGRQHVPVFVTDEMVGHKLGEFAPTRTYRGHAADKKAKKK.	1	-	0	55	26	8.99021e-11	0	0
C:\Users\KyowonJeong\Desktop\flashida\msalign\apr23\new\Eclip_1481_MB_ms2.msalign	1998	9255	HCD	9255	2670.05	77	12	11884.9	11885.9	895	5872000	-1000	sp|P76402|YEGP_ECOLI	UPF0339 protein YegP OS=Escherichia coli (strain K12) OX=83333 GN=yegP PE=1 SV=2	2	110	M.AGWFELSKSSDNQFRFVLKAGNGETILTSELYTSKTSAEKGIASVRSNSPQEERYEKKTASNGKFYFNLKAANHQIIGSSQMYATAQSRETGIASVKANGTSQTVKDNT.	0	-	0	10	9	2.1918e-07	0	0
C:\Users\KyowonJeong\Desktop\flashida\msalign\apr23\new\Eclip_1481_MB_ms2.msalign	2001	9261	HCD	9261	2672.36	500	19	10275.7	10276	338	6255000	-1000	sp|P0A7U3|RS19_ECOLI	30S ribosomal protein S19 OS=Escherichia coli (strain K12) OX=83333 GN=rpsS PE=1 SV=2	2	92	M.PRSLKKGPFIDLHLLKKVEKAVESGDKKPLRTWSRRSTIFPNMI(GL)[-16.7034]TIAVHNGRQHVPVFVTDEMVGHKLGEFAPTRTYRGHAADKKAKKK.	1	-	0	72	31	1.48312e-15	0	0
C:\Users\KyowonJeong\Desktop\flashida\msalign\apr23\new\Eclip_1481_MB_ms2.msalign	2012	9281	HCD	9281	2679.3	327	13	10292.7	10292.7	22	577300000	-1000	sp|P0A7U3|RS19_ECOLI	30S ribosomal protein S19 OS=Escherichia coli (strain K12) OX=83333 GN=rpsS PE=1 SV=2	2	92	M.PRSLKKGPFIDLHLLKKVEKAVESGDKKPLRTWSRRSTIFPNMIGLTIAVHNGRQHVPVFVTDEMVGHKLGEFAPTRTYRGHAADKKAKKK.	0	-	0	82	47	7.616e-31	0	0
C:\Users\KyowonJeong\Desktop\flashida\msalign\apr23\new\Eclip_1481_MB_ms2.msalign	2013	9283	HCD	9283	2679.57	77	5	5473.83	5473.83	517	4240000	-1000	sp|P0A6H5|HSLU_ECOLI	ATP-dependent protease ATPase subunit HslU OS=Escherichia coli (strain K12) OX=83333 GN=hslU PE=1 SV=1	110	156	K.MVRVQAIEKNRYRAEELAEERILDVLIPPAKNNWGQTEQQQEPSAAR.Q	0	-	0	22	20	9.30138e-12	0	0
C:\Users\KyowonJeong\Desktop\flashida\msalign\apr23\new\Eclip_1481_MB_ms2.msalign	2014	9284	HCD	9284	2680.22	163	7	8219.14	8219.14	74	22380000	-1000	sp|P0A7N1|RL31B_ECOLI	50S ribosomal protein L31 type B OS=Escherichia coli (strain K12) OX=83333 GN=ykgM PE=1 SV=1	1	72	.(MK)[15.9951]PNIHPEYRTVVFHDTSVDEYFKIGSTIKTDREIELDGVTYPYVTIDVSSKSHPFYTGKLRTVASEGNVAR.F	1	-	0	63	49	4.38945e-26	0	0
C:\Users\KyowonJeong\Desktop\flashida\msalign\apr23\new\Eclip_1481_MB_ms2.msalign	2016	9289	HCD	9289	2682.21	445	7	5312.84	5312.84	89	43940000	-1000	sp|P0AG59|RS14_ECOLI	30S ribosomal protein S14 OS=Escherichia coli (strain K12) OX=83333 GN=rpsN PE=1 SV=2	13	59	K.RVALADKYFAKRAELKAIISDVNASDEDRWNAVLKLQTLPRDSSPSR.Q	0	-	0	89	51	1.3504e-24	0	0
C:\Users\KyowonJeong\Desktop\flashida\msalign\apr23\new\Eclip_1481_MB_ms2.msalign	2021	9303	HCD	9303	2688.37	181	16	10332.7	10332.9	1109	3734000	-1000	sp|P0A7U3|RS19_ECOLI	30S ribosomal protein S19 OS=Escherichia coli (strain K12) OX=83333 GN=rpsS PE=1 SV=2	2	92	M.PRSLKKGPFIDLHLLKKVEKAVESGDKKPLRTWSRRSTIFPN(M)[40.2352]IGLTIAVHNGRQHVPVFVTDEMVGHKLGEFAPTRTYRGHAADKKAKKK.	1	-	0	22	13	4.05033e-05	0	0
C:\Users\KyowonJeong\Desktop\flashida\msalign\apr23\new\Eclip_1481_MB_ms2.msalign	2025	9309	HCD	9309	2690.88	141	9	7077.92	7078.92	1022	1241000	-1000	sp|P60624|RL24_ECOLI	50S ribosomal protein L24 OS=Escherichia coli (strain K12) OX=83333 GN=rplX PE=1 SV=2	25	91	K.VKNVLSSGKVIVEGINLVKKHQKPVPALNQPGGIVEKEAAIQVSNVAIFNAATGKADRVGFRFEDGK.K	0	-	0	21	12	4.34495e-06	0	0
C:\Users\KyowonJeong\Desktop\flashida\msalign\apr23\new\Eclip_1481_MB_ms2.msalign	2029	9315	HCD	9315	2693.18	129	7	5474.76	5474.75	369	2925000	-1000	sp|Q59385|COPA_ECOLI	Copper-exporting P-type ATPase OS=Escherichia coli (strain K12) OX=83333 GN=copA PE=1 SV=4	20	70	K.RVKESLEQRPDVEQADVSITEAHVTGTASAEQLIETIKQAGYDASV(SHPKA)[-14.0208].K	1	-	0	32	25	1.01033e-14	0	0
C:\Users\KyowonJeong\Desktop\flashida\msalign\apr23\new\Eclip_1481_MB_ms2.msalign	2030	9319	HCD	9319	2694.56	117	4	3708.93	3708.93	232	3472000	-1000	sp|P0A7K2|RL7_ECOLI	50S ribosomal protein L7/L12 OS=Escherichia coli (strain K12) OX=83333 GN=rplL PE=1 SV=2	86	121	K.DLVESAPAALKEGVSKDDAEALKKALEEAGAEVEVK.	0	-	0	35	26	9.72454e-19	0	0
C:\Users\KyowonJeong\Desktop\flashida\msalign\apr23\new\Eclip_1481_MB_ms2.msalign	2031	9320	HCD	9320	2695.2	500	9	8203.15	8203.14	26	57590000	-1000	sp|P0A7N1|RL31B_ECOLI	50S ribosomal protein L31 type B OS=Escherichia coli (strain K12) OX=83333 GN=ykgM PE=1 SV=1	1	72	.MKPNIHPEYRTVVFHDTSVDEYFKIGSTIKTDREIELDGVTYPYVTIDVSSKSHPFYTGKLRTVASEGNVAR.F	0	-	0	92	54	3.50731e-30	0	0
C:\Users\KyowonJeong\Desktop\flashida\msalign\apr23\new\Eclip_1481_MB_ms2.msalign	2032	9321	HCD	9321	2695.79	137	6	5460.9	5460.9	530	3359000	-1000	sp|P0AB43|YCGL_ECOLI	Protein YcgL OS=Escherichia coli (strain K12) OX=83333 GN=ycgL PE=1 SV=3	61	108	R.KKLVNADIEKVKQALTEQGYYLQLPPPPEDLLKQHLSVMGQKTDDTNK.	0	-	0	22	16	1.33976e-11	0	0
C:\Users\KyowonJeong\Desktop\flashida\msalign\apr23\new\Eclip_1481_MB_ms2.msalign	2033	9323	HCD	9323	2696.45	369	15	10718.7	10718.7	796	10130000	-1000	sp|P68919|RL25_ECOLI	50S ribosomal protein L25 OS=Escherichia coli (strain K12) OX=83333 GN=rplY PE=1 SV=1	1	94	.MFTINAEVRKEQGKGASRRLRAANKFPAIIYGGKEAPLA(IELDHDKV)[31.9998]MNMQAKAEFYSEVLTIVVDGKEIKVKAQDVQRHPYKPKLQHIDFVRA.	1	-	0	50	25	1.94814e-08	0	0
C:\Users\KyowonJeong\Desktop\flashida\msalign\apr23\new\Eclip_1481_MB_ms2.msalign	2035	9326	HCD	9326	2697.76	337	11	8735.43	8735.42	248	7555000	-1000	sp|P0A7N1|RL31B_ECOLI	50S ribosomal protein L31 type B OS=Escherichia coli (strain K12) OX=83333 GN=ykgM PE=1 SV=1	1	76	.MKPNIHPEYRTVVFHDTSVDEYFKIGSTIKTDREIELDGVTYPYVTIDVSSKSHPFYTGKLRTVASEGNVARFTQR.F	0	-	0	65	35	4.03042e-18	0	0
C:\Users\KyowonJeong\Desktop\flashida\msalign\apr23\new\Eclip_1481_MB_ms2.msalign	2041	9339	HCD	9339	2703.36	246	20	18150.3	18150.3	752	6336000	-1000	sp|P0AFH8|OSMY_ECOLI	Osmotically-inducible protein Y OS=Escherichia coli (strain K12) OX=83333 GN=osmY PE=1 SV=1	29	201	A.ENNAQTTNESAGQKVDSSMNKVGNFMDDSAITAKVKAALVDHDNIKSTDISVKTDQKVVTLSGFVESQAQAEEAVKVAKGVEGVTSVSDKLHVRDAKEGSVKGYAGDTATTSEIKAKLLADDIVPSRHVKVETTDGVVQLSGTVDSQAQSDRAESIAKAVDGVKSVKNDLKTK.	0	-	0	48	22	6.79098e-09	0	0
C:\Users\KyowonJeong\Desktop\flashida\msalign\apr23\new\Eclip_1481_MB_ms2.msalign	2045	9349	HCD	9349	2706.83	500	9	6861.6	6861.6	28	184900000	-1000	sp|P0A705|IF2_ECOLI	Translation initiation factor IF-2 OS=Escherichia coli (strain K12) OX=83333 GN=infB PE=1 SV=1	2	63	M.TDVTIKTLAAERQTSVERLVQQFADAGIRKSADDSVSAQEKQTLIDHLNQKNSGPDKLTLQR.K	0	-	0	127	64	3.57533e-30	0	0
C:\Users\KyowonJeong\Desktop\flashida\msalign\apr23\new\Eclip_1481_MB_ms2.msalign	2047	9351	HCD	9351	2707.51	482	13	10036.5	10036.5	27	184400000	-1000	sp|P0A7U3|RS19_ECOLI	30S ribosomal protein S19 OS=Escherichia coli (strain K12) OX=83333 GN=rpsS PE=1 SV=2	2	90	M.PRSLKKGPFIDLHLLKKVEKAVESGDKKPLRTWSRRSTIFPNMIGLTIAVHNGRQHVPVFVTDEMVGHKLGEFAPTRTYRGHAADKKAK.K	0	-	0	94	52	3.54449e-30	0	0
C:\Users\KyowonJeong\Desktop\flashida\msalign\apr23\new\Eclip_1481_MB_ms2.msalign	2053	9361	HCD	9361	2710.87	360	8	7008.64	7008.64	261	14310000	-1000	sp|P0A705|IF2_ECOLI	Translation initiation factor IF-2 OS=Escherichia coli (strain K12) OX=83333 GN=infB PE=1 SV=1	1	63	.(M)[16.0011]TDVTIKTLAAERQTSVERLVQQFADAGIRKSADDSVSAQEKQTLIDHLNQKNSGPDKLTLQR.K	1	-	0	69	43	9.18571e-18	0	0
C:\Users\KyowonJeong\Desktop\flashida\msalign\apr23\new\Eclip_1481_MB_ms2.msalign	2060	9374	HCD	9374	2716.54	314	4	3187.51	3187.51	469	3683000	-1000	sp|P28635|METQ_ECOLI	D-methionine-binding lipoprotein MetQ OS=Escherichia coli (strain K12) OX=83333 GN=metQ PE=1 SV=2	245	271	K.KFVQAYQSDEV(Y)[183.0355]EAANKVFNGGAVKGW.	1	-	0	34	25	9.44565e-13	0	0
C:\Users\KyowonJeong\Desktop\flashida\msalign\apr23\new\Eclip_1481_MB_ms2.msalign	2061	9375	HCD	9375	2717.15	212	4	3096.48	3096.48	732	3362000	-1000	sp|P0A825|GLYA_ECOLI	Serine hydroxymethyltransferase OS=Escherichia coli (strain K12) OX=83333 GN=glyA PE=1 SV=1	1	25	.MLKREMNIADYDAELWQAMEQEKVR.Q	0	-	0	28	19	4.0208e-09	0	0
C:\Users\KyowonJeong\Desktop\flashida\msalign\apr23\new\Eclip_1481_MB_ms2.msalign	2062	9377	HCD	9377	2717.81	245	11	8995.89	8995.88	994	5751000	-1000	sp|P0A7T7|RS18_ECOLI	30S ribosomal protein S18 OS=Escherichia coli (strain K12) OX=83333 GN=rpsR PE=1 SV=2	1	75	.(M)[15.0370]ARYFRRRKFCRFTAEGVQEIDYKDIATLKNYITESGKIVPSRITGTRAKYQRQLARAIKRARYLSLLPYTDRHQ.	1	-	0	21	16	2.10187e-06	0	0
C:\Users\KyowonJeong\Desktop\flashida\msalign\apr23\new\Eclip_1481_MB_ms2.msalign	2063	9379	HCD	9379	2718.53	263	8	8794.48	8794.47	20	257000000	-1000	sp|P0CE47|EFTU1_ECOLI	Elongation factor Tu 1 OS=Escherichia coli (strain K12) OX=83333 GN=tufA PE=1 SV=1	2	81	M.(S)[Acetyl]KEKFERTKPHVNVGTIGHVDHGKTTLTAAITTVLAKTYGGAARAFDQIDNAPEEKARGITINTSHVEYDTPTRHYAHVD.C	0	-	0	81	58	2.10181e-31	0	0
C:\Users\KyowonJeong\Desktop\flashida\msalign\apr23\new\Eclip_1481_MB_ms2.msalign	2064	9380	HCD	9380	2719.05	500	13	9111.61	9111.61	197	157000000	-1000	sp|P0A7N1|RL31B_ECOLI	50S ribosomal protein L31 type B OS=Escherichia coli (strain K12) OX=83333 GN=ykgM PE=1 SV=1	1	79	.(M)[Acetyl]KPNI(HPEYRTVVF)[-26.0065]HDTSVDEYFKIGSTIKTDREIELDGVTYPYVTIDVSSKSHPFYTGKLRTVASEGNVARFTQRFGR.F	1	-	0	76	36	1.2726e-19	0	0
C:\Users\KyowonJeong\Desktop\flashida\msalign\apr23\new\Eclip_1481_MB_ms2.msalign	2065	9383	HCD	9383	2719.87	301	7	6354.18	6353.16	854	6295000	-1000	sp|P0A7N1|RL31B_ECOLI	50S ribosomal protein L31 type B OS=Escherichia coli (strain K12) OX=83333 GN=ykgM PE=1 SV=1	1	55	.MKPNIHPEYRTVVFHDTSVDEYFKIGSTIKTDREIELDGVTYPYVTIDVSSKSHP.F	0	-	0	21	18	6.77634e-08	0	0
C:\Users\KyowonJeong\Desktop\flashida\msalign\apr23\new\Eclip_1481_MB_ms2.msalign	2068	9391	HCD	9391	2722.93	487	12	9095.62	9095.61	120	2496000000	-1000	sp|P0A7N1|RL31B_ECOLI	50S ribosomal protein L31 type B OS=Escherichia coli (strain K12) OX=83333 GN=ykgM PE=1 SV=1	1	79	.MKPNIHPEYRTVVFHDTSVDEYFKIGSTIKTDREIELDGVTYPYVTIDVSSKSHPFYTGKLRTVASEGNVARFTQRFGR.F	0	-	0	100	44	6.01055e-23	0	0
C:\Users\KyowonJeong\Desktop\flashida\msalign\apr23\new\Eclip_1481_MB_ms2.msalign	2071	9397	HCD	9397	2724.91	500	9	8595.31	8595.32	48	671500000	-1000	sp|P0A7N1|RL31B_ECOLI	50S ribosomal protein L31 type B OS=Escherichia coli (strain K12) OX=83333 GN=ykgM PE=1 SV=1	1	75	.(MKPNIH)[16.0073]PEYRTVVFHDTSVDEYFKIGSTIKTDREIELDGVTYPYVTIDVSSKSHPFYTGKLRTVASEGNVARFTQ.R	1	-	0	117	60	8.09175e-28	0	0
C:\Users\KyowonJeong\Desktop\flashida\msalign\apr23\new\Eclip_1481_MB_ms2.msalign	2072	9398	HCD	9398	2725.31	356	7	8063.04	8063.03	65	25350000	-1000	sp|P0A7N1|RL31B_ECOLI	50S ribosomal protein L31 type B OS=Escherichia coli (strain K12) OX=83333 GN=ykgM PE=1 SV=1	1	71	.(MK)[15.9925]PNIHPEYRTVVFHDTSVDEYFKIGSTIKTDREIELDGVTYPYVTIDVSSKSHPFYTGKLRTVASEGNVA.R	1	-	0	75	53	9.00739e-27	0	0
C:\Users\KyowonJeong\Desktop\flashida\msalign\apr23\new\Eclip_1481_MB_ms2.msalign	2073	9399	HCD	9399	2725.93	405	13	9710.27	9709.26	10	17760000	-1000	sp|P0A7U3|RS19_ECOLI	30S ribosomal protein S19 OS=Escherichia coli (strain K12) OX=83333 GN=rpsS PE=1 SV=2	2	87	M.PRSLKKGPFIDLHLLKKVEKAVESGDKKPLRTWSRRSTIFPNMIGLTIAVHNGRQHVPVFVTDEMVGHKLGEFAPTRTYRGHAADK.K	0	-	0	87	53	1.08613e-34	0	0
C:\Users\KyowonJeong\Desktop\flashida\msalign\apr23\new\Eclip_1481_MB_ms2.msalign	2075	9403	HCD	9403	2727.3	399	7	7218.65	7218.64	7	423400000	-1000	sp|P0A7N1|RL31B_ECOLI	50S ribosomal protein L31 type B OS=Escherichia coli (strain K12) OX=83333 GN=ykgM PE=1 SV=1	1	62	.MKPNIHPEYRTVVFHDTSVDEYFKIGSTIKTDREIELDGVTYPYVTIDVSSKSHPFYTGKLR.T	0	-	0	94	57	2.25378e-35	0	0
C:\Users\KyowonJeong\Desktop\flashida\msalign\apr23\new\Eclip_1481_MB_ms2.msalign	2076	9404	HCD	9404	2727.61	500	9	8579.32	8579.32	30	16040000	-1000	sp|P0A7N1|RL31B_ECOLI	50S ribosomal protein L31 type B OS=Escherichia coli (strain K12) OX=83333 GN=ykgM PE=1 SV=1	1	75	.MKPNIHPEYRTVVFHDTSVDEYFKIGSTIKTDREIELDGVTYPYVTIDVSSKSHPFYTGKLRTVASEGNVARFTQ.R	0	-	0	69	47	6.72731e-30	0	0
C:\Users\KyowonJeong\Desktop\flashida\msalign\apr23\new\Eclip_1481_MB_ms2.msalign	2079	9409	HCD	9409	2729.03	463	13	9930.07	9930.08	330	233300000	-1000	sp|P0A7N1|RL31B_ECOLI	50S ribosomal protein L31 type B OS=Escherichia coli (strain K12) OX=83333 GN=ykgM PE=1 SV=1	1	87	.(MK)[16.0043]PNIHPEYRTVVFHDTSVDEYFKIGSTIKTDREIELDGVTYPYVTIDVSSKSHPFYTGKLRTVASEGNVARFTQRFGRFVSTKKGA.	1	-	0	78	38	9.13147e-16	0	0
C:\Users\KyowonJeong\Desktop\flashida\msalign\apr23\new\Eclip_1481_MB_ms2.msalign	2081	9411	HCD	9411	2729.65	251	7	7140.73	7140.72	482	19670000	-1000	sp|P64463|YDFZ_ECOLI	Putative selenoprotein YdfZ OS=Escherichia coli (strain K12) OX=83333 GN=ydfZ PE=1 SV=1	2	67	M.TTYDRNRNAITTGSRVMVSGTGHTGKILSIDTEGLTAEQIRRGKTVVVEGCEEKLAPLDLIRLGMN.	0	-	0	38	29	1.95826e-12	0	0
C:\Users\KyowonJeong\Desktop\flashida\msalign\apr23\new\Eclip_1481_MB_ms2.msalign	2084	9416	HCD	9416	2731.32	169	8	5163.88	5163.88	724	4813000	-1000	sp|P0A7R5|RS10_ECOLI	30S ribosomal protein S10 OS=Escherichia coli (strain K12) OX=83333 GN=rpsJ PE=1 SV=1	1	45	.MQNQRIRIRLKAFDHRLIDQATAEIVETAKRTGAQVRGPIPLPTR.K	0	-	0	30	19	3.465e-09	0	0
C:\Users\KyowonJeong\Desktop\flashida\msalign\apr23\new\Eclip_1481_MB_ms2.msalign	2087	9422	HCD	9422	2733.98	359	7	8047.05	8047.04	49	333000000	-1000	sp|P0A7N1|RL31B_ECOLI	50S ribosomal protein L31 type B OS=Escherichia coli (strain K12) OX=83333 GN=ykgM PE=1 SV=1	1	71	.MKPNIHPEYRTVVFHDTSVDEYFKIGSTIKTDREIELDGVTYPYVTIDVSSKSHPFYTGKLRTVASEGNVA.R	0	-	0	74	52	8.38605e-28	0	0
C:\Users\KyowonJeong\Desktop\flashida\msalign\apr23\new\Eclip_1481_MB_ms2.msalign	2088	9423	HCD	9423	2734.31	476	12	9967.04	9967.33	1202	7209000	-1000	sp|P0A7N1|RL31B_ECOLI	50S ribosomal protein L31 type B OS=Escherichia coli (strain K12) OX=83333 GN=ykgM PE=1 SV=1	1	87	.(MK)[53.2564]PNIHPEYRTVVFHDTSVDEYFKIGSTIKTDREIELDGVTYPYVTIDVSSKSHPFYTGKLRTVASEGNVARFTQRFGRFVSTKKGA.	1	-	0	33	18	0.0002302	0	0
C:\Users\KyowonJeong\Desktop\flashida\msalign\apr23\new\Eclip_1481_MB_ms2.msalign	2089	9425	HCD	9425	2734.96	500	8	6287.29	6287.28	66	11930000	-1000	sp|P0CE47|EFTU1_ECOLI	Elongation factor Tu 1 OS=Escherichia coli (strain K12) OX=83333 GN=tufA PE=1 SV=1	2	59	M.(S)[Acetyl]KEKFERTKPHVNVGTIGHVDHGKTTLTAAITTVLAKTYGGAARAFDQIDNAPEEKAR.G	0	-	0	77	42	9.90675e-27	0	0
C:\Users\KyowonJeong\Desktop\flashida\msalign\apr23\new\Eclip_1481_MB_ms2.msalign	2092	9429	HCD	9429	2736.33	264	7	7272.76	7271.76	238	13310000	-1000	sp|P64463|YDFZ_ECOLI	Putative selenoprotein YdfZ OS=Escherichia coli (strain K12) OX=83333 GN=ydfZ PE=1 SV=1	1	67	.MTTYDRNRNAITTGSRVMVSGTGHTGKILSIDTEGLTAEQIRRGKTVVVEGCEEKLAPLDLIRLGMN.	0	-	0	65	37	1.57076e-18	0	0
C:\Users\KyowonJeong\Desktop\flashida\msalign\apr23\new\Eclip_1481_MB_ms2.msalign	2093	9431	HCD	9431	2736.91	367	12	9953.03	9953.03	1101	14210000	-1000	sp|P0A7N1|RL31B_ECOLI	50S ribosomal protein L31 type B OS=Escherichia coli (strain K12) OX=83333 GN=ykgM PE=1 SV=1	1	87	.MKPNIHPEYRTVVFHDTSVDEYFKIGSTIKTDREIELDGVTY(P)[38.9530]YVTIDVSSKSHPFYTGKLRTVASEGNVARFTQRFGRFVSTKKGA.	1	-	0	35	16	3.28703e-05	0	0
C:\Users\KyowonJeong\Desktop\flashida\msalign\apr23\new\Eclip_1481_MB_ms2.msalign	2095	9434	HCD	9434	2737.74	280	11	9914.08	9914.07	81	567100000	-1000	sp|P0A7N1|RL31B_ECOLI	50S ribosomal protein L31 type B OS=Escherichia coli (strain K12) OX=83333 GN=ykgM PE=1 SV=1	1	87	.MKPNIHPEYRTVVFHDTSVDEYFKIGSTIKTDREIELDGVTYPYVTIDVSSKSHPFYTGKLRTVASEGNVARFTQRFGRFVSTKKGA.	0	-	0	81	38	1.33226e-25	0	0
C:\Users\KyowonJeong\Desktop\flashida\msalign\apr23\new\Eclip_1481_MB_ms2.msalign	2099	9440	HCD	9440	2739.68	500	10	6851.77	6851.76	609	26370000	-1000	sp|P60624|RL24_ECOLI	50S ribosomal protein L24 OS=Escherichia coli (strain K12) OX=83333 GN=rplX PE=1 SV=2	27	91	K.NVLSSGKVIVEGINLVKKHQKPVPALNQPGGIVEKEAAIQVSNVAIFNAATGKADRVGFRFEDGK.K	0	-	0	58	27	1.76119e-10	0	0
C:\Users\KyowonJeong\Desktop\flashida\msalign\apr23\new\Eclip_1481_MB_ms2.msalign	2100	9441	HCD	9441	2739.96	333	4	4234.13	4234.25	1173	14730000	-1000	sp|P0A7N1|RL31B_ECOLI	50S ribosomal protein L31 type B OS=Escherichia coli (strain K12) OX=83333 GN=ykgM PE=1 SV=1	36	74	I.(E)[-69.9210]LDGVTYPYVTIDVSSKSHPFYTGKLRTVASEGNVARFT.Q	1	-	0	31	22	0.000136083	0	0
C:\Users\KyowonJeong\Desktop\flashida\msalign\apr23\new\Eclip_1481_MB_ms2.msalign	2103	9446	HCD	9446	2741.61	180	7	8467.26	8467.26	77	360100000	-1000	sp|P0A7N1|RL31B_ECOLI	50S ribosomal protein L31 type B OS=Escherichia coli (strain K12) OX=83333 GN=ykgM PE=1 SV=1	1	74	.(MK)[15.9962]PNIHPEYRTVVFHDTSVDEYFKIGSTIKTDREIELDGVTYPYVTIDVSSKSHPFYTGKLRTVASEGNVARFT.Q	1	-	0	66	52	9.12258e-26	0	0
C:\Users\KyowonJeong\Desktop\flashida\msalign\apr23\new\Eclip_1481_MB_ms2.msalign	2104	9447	HCD	9447	2742.05	281	9	7976.01	7976	637	5470000	-1000	sp|P0A7N1|RL31B_ECOLI	50S ribosomal protein L31 type B OS=Escherichia coli (strain K12) OX=83333 GN=ykgM PE=1 SV=1	1	70	.MKPNIHPEYRTVVFHDTSVDEYFKIGSTIKTDREIELDGVTYPYVTIDVSSKSHPFYTGKLRTVASEGNV.A	0	-	0	33	22	3.53174e-10	0	0
C:\Users\KyowonJeong\Desktop\flashida\msalign\apr23\new\Eclip_1481_MB_ms2.msalign	2105	9449	HCD	9449	2742.71	256	10	9951.04	9951.16	575	18860000	-1000	sp|P0A7N1|RL31B_ECOLI	50S ribosomal protein L31 type B OS=Escherichia coli (strain K12) OX=83333 GN=ykgM PE=1 SV=1	1	87	.MKPNIHPEYRTVVF(H)[37.0844]DTSVDEYFKIGSTIKTDREIELDGVTYPYVTIDVSSKSHPFYTGKLRTVASEGNVARFTQRFGRFVSTKKGA.	1	-	0	27	23	6.37206e-11	0	0
C:\Users\KyowonJeong\Desktop\flashida\msalign\apr23\new\Eclip_1481_MB_ms2.msalign	2106	9451	HCD	9451	2743.43	499	8	6992.64	6992.64	43	417500000	-1000	sp|P0A705|IF2_ECOLI	Translation initiation factor IF-2 OS=Escherichia coli (strain K12) OX=83333 GN=infB PE=1 SV=1	1	63	.MTDVTIKTLAAERQTSVERLVQQFADAGIRKSADDSVSAQEKQTLIDHLNQKNSGPDKLTLQR.K	0	-	0	114	65	2.28883e-28	0	0
C:\Users\KyowonJeong\Desktop\flashida\msalign\apr23\new\Eclip_1481_MB_ms2.msalign	2113	9461	HCD	9461	2747.06	372	11	8762.35	8762.35	1114	12560000	-1000	sp|P0A7N1|RL31B_ECOLI	50S ribosomal protein L31 type B OS=Escherichia coli (strain K12) OX=83333 GN=ykgM PE=1 SV=1	1	75	.MKPNIHPEYRTVVFHDTSVDEYFKIGSTIKTDREIELDGVTYPYVTI(DVSSKS)[183.0371]HPFYTGKLRTVASEGNVARFTQ.R	1	-	0	39	22	4.15916e-05	0	0
C:\Users\KyowonJeong\Desktop\flashida\msalign\apr23\new\Eclip_1481_MB_ms2.msalign	2115	9464	HCD	9464	2748.35	179	5	4478.38	4478.37	37	11150000	-1000	sp|P61175|RL22_ECOLI	50S ribosomal protein L22 OS=Escherichia coli (strain K12) OX=83333 GN=rplV PE=1 SV=1	42	83	K.KAAVLVKKVLESAIANAEHNDGADIDDLKVTKIFVDEGPSMK.R	0	-	0	56	47	3.49614e-29	0	0
C:\Users\KyowonJeong\Desktop\flashida\msalign\apr23\new\Eclip_1481_MB_ms2.msalign	2118	9471	HCD	9471	2751.59	123	7	6889.61	6889.61	985	4096000	-1000	sp|P69913|CSRA_ECOLI	Carbon storage regulator OS=Escherichia coli (strain K12) OX=83333 GN=csrA PE=1 SV=1	1	61	.MLILTRRVGETLMIGDEVTVTVLG(VK)[37.9540]GNQVRIGVNAPKEVSVHREEIYQRIQAEKSQQSSY.	1	-	0	16	12	1.8228e-06	0	0
C:\Users\KyowonJeong\Desktop\flashida\msalign\apr23\new\Eclip_1481_MB_ms2.msalign	2122	9479	HCD	9479	2754.88	240	8	7034.7	7034.69	494	6582000	-1000	sp|P69913|CSRA_ECOLI	Carbon storage regulator OS=Escherichia coli (strain K12) OX=83333 GN=csrA PE=1 SV=1	1	61	.MLILTRRVGETLMIGDEVTVTVLGVKGNQVRIGVNAPKEV(SVHREEIYQRI)[183.0374]QAEKSQQSSY.	1	-	0	42	29	3.8215e-12	0	0
C:\Users\KyowonJeong\Desktop\flashida\msalign\apr23\new\Eclip_1481_MB_ms2.msalign	2125	9485	HCD	9485	2757.33	17	6	7957.04	7957.01	1489	17410000	-1000	sp|P21513|RNE_ECOLI	Ribonuclease E OS=Escherichia coli (strain K12) OX=83333 GN=rne PE=1 SV=6	724	794	R.QLNQKVRYEQSVAEEAVVAPVVEETVAAEPIVQEAPAPRTELVKV(PLPVVAQTAPEQQEENNADNRDNGGM)[269.1401].P	1	-	0	8	8	0.129688	0.0017819	0.00675676
C:\Users\KyowonJeong\Desktop\flashida\msalign\apr23\new\Eclip_1481_MB_ms2.msalign	2129	9491	HCD	9491	2759.87	486	11	7418.77	7418.76	184	165900000	-1000	sp|P0A7N1|RL31B_ECOLI	50S ribosomal protein L31 type B OS=Escherichia coli (strain K12) OX=83333 GN=ykgM PE=1 SV=1	1	64	.MKPNIHPEYRTVVFHDTSVDEYFKIGSTIKTDREIELDGVTYPYVTIDVSSKSHPFYTGKLRTV.A	0	-	0	71	37	4.78497e-20	0	0
C:\Users\KyowonJeong\Desktop\flashida\msalign\apr23\new\Eclip_1481_MB_ms2.msalign	2130	9493	HCD	9493	2760.59	249	7	8451.25	8451.26	9	910600000	-1000	sp|P0A7N1|RL31B_ECOLI	50S ribosomal protein L31 type B OS=Escherichia coli (strain K12) OX=83333 GN=ykgM PE=1 SV=1	1	74	.MKPNIHPEYRTVVFHDTSVDEYFKIGSTIKTDREIELDGVTYPYVTIDVSSKSHPFYTGKLRTVASEGNVARFT.Q	0	-	0	87	65	9.86436e-35	0	0
C:\Users\KyowonJeong\Desktop\flashida\msalign\apr23\new\Eclip_1481_MB_ms2.msalign	2133	9500	HCD	9500	2763.7	500	10	8366.22	8366.22	304	1058000000	-1000	sp|P0A7N1|RL31B_ECOLI	50S ribosomal protein L31 type B OS=Escherichia coli (strain K12) OX=83333 GN=ykgM PE=1 SV=1	1	73	.(M)[Acetyl]KPNIHP(EYRTVVF)[-26.0022]HDTSVDEYFKIGSTIKTDREIELDGVTYPYVTIDVSSKSHPFYTGKLRTVASEGNVARF.T	1	-	0	67	40	1.86766e-16	0	0
C:\Users\KyowonJeong\Desktop\flashida\msalign\apr23\new\Eclip_1481_MB_ms2.msalign	2134	9501	HCD	9501	2764.01	488	7	6406.61	6406.6	210	17510000	-1000	sp|P0AG51|RL30_ECOLI	50S ribosomal protein L30 OS=Escherichia coli (strain K12) OX=83333 GN=rpmD PE=1 SV=2	2	59	M.AKTIKITQTRSAIGRLPKHKATLLGLGLRRIGHTVEREDTPAIRGMINAVSFMVKVEE.	0	-	0	59	35	2.6516e-19	0	0
C:\Users\KyowonJeong\Desktop\flashida\msalign\apr23\new\Eclip_1481_MB_ms2.msalign	2138	9507	HCD	9507	2766.12	393	15	9897.12	9897.1	397	17020000	-1000	sp|P0A7N1|RL31B_ECOLI	50S ribosomal protein L31 type B OS=Escherichia coli (strain K12) OX=83333 GN=ykgM PE=1 SV=1	1	87	.MKPNIHPEYRTVVFHDTSVDEYFKIGSTIKTDREIEL(DG)[-16.9720]VTYPYVTIDVSSKSHPFYTGKLRTVASEGNVARFTQRFGRFVSTKKGA.	1	-	0	58	31	3.29373e-14	0	0
C:\Users\KyowonJeong\Desktop\flashida\msalign\apr23\new\Eclip_1481_MB_ms2.msalign	2139	9509	HCD	9509	2766.48	340	12	9947.04	9947.19	979	4339000	-1000	sp|P0A7N1|RL31B_ECOLI	50S ribosomal protein L31 type B OS=Escherichia coli (strain K12) OX=83333 GN=ykgM PE=1 SV=1	1	87	.MKPNIHPEYRTVVFHDTSVD(EY)[33.1190]FKIGSTIKTDREIELDGVTYPYVTIDVSSKSHPFYTGKLRTVASEGNVARFTQRFGRFVSTKKGA.	1	-	0	30	16	1.47813e-06	0	0
C:\Users\KyowonJeong\Desktop\flashida\msalign\apr23\new\Eclip_1481_MB_ms2.msalign	2144	9518	HCD	9518	2769.49	199	8	8387.17	8387.16	916	22290000	-1000	sp|P0A7N1|RL31B_ECOLI	50S ribosomal protein L31 type B OS=Escherichia coli (strain K12) OX=83333 GN=ykgM PE=1 SV=1	1	73	.MKPNIH(PEYRTVVFHDTSVDEYFKIGSTIKTDREIELDGV)[36.9458]TYPYVTIDVSSKSHPFYTGKLRTVASEGNVARF.T	1	-	0	25	18	3.73281e-07	0	0
C:\Users\KyowonJeong\Desktop\flashida\msalign\apr23\new\Eclip_1481_MB_ms2.msalign	2145	9523	HCD	9523	2771.51	263	7	6850.65	6851.65	144	22290000	-1000	sp|P69913|CSRA_ECOLI	Carbon storage regulator OS=Escherichia coli (strain K12) OX=83333 GN=csrA PE=1 SV=1	1	61	.MLILTRRVGETLMIGDEVTVTVLGVKGNQVRIGVNAPKEVSVHREEIYQRIQAEKSQQSSY.	0	-	0	41	31	5.5882e-22	0	0
C:\Users\KyowonJeong\Desktop\flashida\msalign\apr23\new\Eclip_1481_MB_ms2.msalign	2146	9524	HCD	9524	2772.16	150	8	8622.67	8622.67	1320	13780000	-1000	sp|P0A7T7|RS18_ECOLI	30S ribosomal protein S18 OS=Escherichia coli (strain K12) OX=83333 GN=rpsR PE=1 SV=2	4	75	R.YFRRRKFCRFTAEGVQEIDYKDIATLKNYITESGKIVPSRITGTRAKYQRQLARAIKRARYLSLLPYTDRHQ.	0	-	0	9	7	0.00306965	0	0
C:\Users\KyowonJeong\Desktop\flashida\msalign\apr23\new\Eclip_1481_MB_ms2.msalign	2147	9525	HCD	9525	2772.77	54	6	7941.03	7941.02	498	5658000	-1000	sp|P21513|RNE_ECOLI	Ribonuclease E OS=Escherichia coli (strain K12) OX=83333 GN=rne PE=1 SV=6	724	796	R.QLNQKVRYEQSVAEEAVVAPVVEETVAAEPIVQEAPAPRTELVKVPLPVVAQTAPEQQEENNADNRDNGGMPR.R	0	-	0	23	20	4.62764e-12	0	0
C:\Users\KyowonJeong\Desktop\flashida\msalign\apr23\new\Eclip_1481_MB_ms2.msalign	2149	9529	HCD	9529	2774.15	500	9	8350.21	8350.21	18	1933000000	-1000	sp|P0A7N1|RL31B_ECOLI	50S ribosomal protein L31 type B OS=Escherichia coli (strain K12) OX=83333 GN=ykgM PE=1 SV=1	1	73	.MKPNIHPEYRTVVFHDTSVDEYFKIGSTIKTDREIELDGVTYPYVTIDVSSKSHPFYTGKLRTVASEGNVARF.T	0	-	0	119	62	7.43478e-32	0	0
C:\Users\KyowonJeong\Desktop\flashida\msalign\apr23\new\Eclip_1481_MB_ms2.msalign	2152	9535	HCD	9535	2776.31	281	7	6553.64	6553.64	802	11500000	-1000	sp|P0AG51|RL30_ECOLI	50S ribosomal protein L30 OS=Escherichia coli (strain K12) OX=83333 GN=rpmD PE=1 SV=2	1	59	.(M)[15.9915]AKTIKITQTRSAIGRLPKHKATLLGLGLRRIGHTVEREDTPAIRGMINAVSFMVKVEE.	1	-	0	34	20	2.59174e-08	0	0
C:\Users\KyowonJeong\Desktop\flashida\msalign\apr23\new\Eclip_1481_MB_ms2.msalign	2155	9539	HCD	9539	2778.22	500	7	6444.56	6444.58	613	10880000	-1000	sp|P0AG51|RL30_ECOLI	50S ribosomal protein L30 OS=Escherichia coli (strain K12) OX=83333 GN=rpmD PE=1 SV=2	2	59	M.AKTIKITQTRSAIGRLPKHKATLLGLGLRRIGHTVEREDTPAIRGMINAVSFMVK(V)[37.9777]EE.	1	-	0	42	26	1.97505e-10	0	0
C:\Users\KyowonJeong\Desktop\flashida\msalign\apr23\new\Eclip_1481_MB_ms2.msalign	2156	9541	HCD	9541	2778.88	198	6	6504.57	6504.77	1440	130100000	-1000	sp|P0AG51|RL30_ECOLI	50S ribosomal protein L30 OS=Escherichia coli (strain K12) OX=83333 GN=rpmD PE=1 SV=2	2	59	M.AKTIKITQTRSAIGRLPKHKATLLGLGLRRIGHTVEREDTPAIRGMINAVSFMVKVE(E)[98.1612].	1	-	0	17	11	0.0485503	0.000727537	0.00278358
C:\Users\KyowonJeong\Desktop\flashida\msalign\apr23\new\Eclip_1481_MB_ms2.msalign	2157	9542	HCD	9542	2779.52	450	6	3727.03	3727.03	501	15290000	-1000	sp|P0A7R5|RS10_ECOLI	30S ribosomal protein S10 OS=Escherichia coli (strain K12) OX=83333 GN=rpsJ PE=1 SV=1	12	45	K.AFDHRLIDQATAEIVETAKRTGAQVRGPIPLPTR.K	0	-	0	55	32	5.25702e-12	0	0
C:\Users\KyowonJeong\Desktop\flashida\msalign\apr23\new\Eclip_1481_MB_ms2.msalign	2163	9553	HCD	9553	2783.5	272	5	3448.91	3448.91	305	20380000	-1000	sp|P62399|RL5_ECOLI	50S ribosomal protein L5 OS=Escherichia coli (strain K12) OX=83333 GN=rplE PE=1 SV=2	38	71	N.MGVGEAIADKKLLDNAAADLAAISGQKPLITKAR.K	0	-	0	47	35	1.87201e-16	0	0
C:\Users\KyowonJeong\Desktop\flashida\msalign\apr23\new\Eclip_1481_MB_ms2.msalign	2164	9554	HCD	9554	2783.8	224	7	6722.76	6722.76	1409	7956000	-1000	sp|P0AG51|RL30_ECOLI	50S ribosomal protein L30 OS=Escherichia coli (strain K12) OX=83333 GN=rpmD PE=1 SV=2	1	59	.(M)[185.1120]AKTIKITQTRSAIGRLPKHKATLLGLGLRRIGHTVEREDTPAIRGMINAVSFMVKVEE.	1	-	0	18	11	0.0236178	0.000185048	0.000709723
C:\Users\KyowonJeong\Desktop\flashida\msalign\apr23\new\Eclip_1481_MB_ms2.msalign	2170	9566	HCD	9566	2788.38	316	6	5680.85	5680.84	34	94820000	-1000	sp|P0ADZ4|RS15_ECOLI	30S ribosomal protein S15 OS=Escherichia coli (strain K12) OX=83333 GN=rpsO PE=1 SV=2	2	53	M.SLSTEATAKIVSEFGRDANDTGSTEVQVALLTAQINHLQGHFAEHKKDHHSR.R	0	-	0	56	40	1.62572e-29	0	0
C:\Users\KyowonJeong\Desktop\flashida\msalign\apr23\new\Eclip_1481_MB_ms2.msalign	2173	9577	HCD	9577	2792.12	420	10	6934.7	6934.7	568	11110000	-1000	sp|P0AG55|RL6_ECOLI	50S ribosomal protein L6 OS=Escherichia coli (strain K12) OX=83333 GN=rplF PE=1 SV=2	96	160	R.AAVKGNVINLSLGFSHPVDHQLPAGITAECPTQTEIVLKGADKQVIGQVAADLRAYRRPEPYKGK.G	0	-	0	41	26	4.38588e-11	0	0
C:\Users\KyowonJeong\Desktop\flashida\msalign\apr23\new\Eclip_1481_MB_ms2.msalign	2174	9579	HCD	9579	2793.22	422	12	8686.63	8686.63	1276	28550000	-1000	sp|P0ADK8|YIBL_ECOLI	Uncharacterized protein YibL OS=Escherichia coli (strain K12) OX=83333 GN=yibL PE=1 SV=1	1	74	.MKEVEKNEIKRLSDRLDAIRHQQADLSLVEAADKYAELEKEKATLEAEIARLREVHSQKLSKEAQKLMKMPFQR.A	0	-	0	22	14	0.000904288	0	0
C:\Users\KyowonJeong\Desktop\flashida\msalign\apr23\new\Eclip_1481_MB_ms2.msalign	2175	9581	HCD	9581	2793.88	455	13	10097.1	10097.1	373	72790000	-1000	sp|P0A7N1|RL31B_ECOLI	50S ribosomal protein L31 type B OS=Escherichia coli (strain K12) OX=83333 GN=ykgM PE=1 SV=1	1	87	.MKPNIHPEYRTVVFHDTSVDEYFKIGSTIKTDREIELD(G)[183.0466]VTYPYVTIDVSSKSHPFYTGKLRTVASEGNVARFTQRFGRFVSTKKGA.	1	-	0	74	37	1.2775e-14	0	0
C:\Users\KyowonJeong\Desktop\flashida\msalign\apr23\new\Eclip_1481_MB_ms2.msalign	2177	9584	HCD	9584	2794.62	490	8	6538.65	6537.65	475	398600000	-1000	sp|P0AG51|RL30_ECOLI	50S ribosomal protein L30 OS=Escherichia coli (strain K12) OX=83333 GN=rpmD PE=1 SV=2	1	59	.MAKTIKITQTRSAIGRLPKHKATLLGLGLRRIGHTVEREDTPAIRGMINAVSFMVKVEE.	0	-	0	56	29	1.38904e-12	0	0
C:\Users\KyowonJeong\Desktop\flashida\msalign\apr23\new\Eclip_1481_MB_ms2.msalign	2180	9590	HCD	9590	2796.91	464	12	9657.92	9657.92	328	44420000	-1000	sp|P0A7N1|RL31B_ECOLI	50S ribosomal protein L31 type B OS=Escherichia coli (strain K12) OX=83333 GN=ykgM PE=1 SV=1	1	84	.MKPNIHPEYRTVVFHDTSVDEYFKIGSTIKTDREIELDGVTYPYVTIDVSSKSHPFYTGKLRTVASEGNVARFTQRFGRFVSTK.K	0	-	0	62	32	8.92618e-16	0	0
C:\Users\KyowonJeong\Desktop\flashida\msalign\apr23\new\Eclip_1481_MB_ms2.msalign	2183	9597	HCD	9597	2799.26	302	45	29742	29741.8	947	33530000	-1000	sp|P60422|RL2_ECOLI	50S ribosomal protein L2 OS=Escherichia coli (strain K12) OX=83333 GN=rplB PE=1 SV=2	2	273	M.AVVKCKPTSPGRRHVVKVVNPELHKGKPFAPLLEKNSKSGGRNNNGRITTRHIGGGHKQAYRIVDFKRNKDGIPAVVERLEYDPNRSANIALVLYKDGERRYILAPKGLKAGDQIQSGVDAAIKPGNTL(PMRNIPVGSTVHNV)[30.8733]EMKPGKGGQLARSAGTYVQIVARDGAYVTLRLRSGEMRKVEADCRATLGEVGNAEHMLRVLGKAGAARWRGVRPTVRGTAMNPVDHPHGGGEGRNFGKHPVTPWGVQTKGKKTRSNKRTDKFIVRRRSK.	1	-	0	87	20	6.65164e-07	0	0
C:\Users\KyowonJeong\Desktop\flashida\msalign\apr23\new\Eclip_1481_MB_ms2.msalign	2186	9607	HCD	9607	2801.79	462	12	8925.82	8926.08	1177	39530000	-1000	sp|P0A7T7|RS18_ECOLI	30S ribosomal protein S18 OS=Escherichia coli (strain K12) OX=83333 GN=rpsR PE=1 SV=2	1	75	.(MA)[-54.7642]RYFRRRKFCRFTAEGVQEIDYKDIATLKNYITESGKIVPSRITGTRAKYQRQLARAIKRARYLSLLPYTDRHQ.	1	-	0	29	17	0.000139044	0	0
C:\Users\KyowonJeong\Desktop\flashida\msalign\apr23\new\Eclip_1481_MB_ms2.msalign	2190	9619	HCD	9619	2804.81	336	12	8891.82	8891.82	190	285700000	-1000	sp|P0A7T7|RS18_ECOLI	30S ribosomal protein S18 OS=Escherichia coli (strain K12) OX=83333 GN=rpsR PE=1 SV=2	2	75	M.(A)[Acetyl]RYFRRRKFCRFTAEGVQEIDYKDIATLKNYITESGKIVPSRITGTRAKYQRQLARAIKRARYLSLLPYTDRHQ.	0	-	0	64	38	7.0856e-20	0	0
C:\Users\KyowonJeong\Desktop\flashida\msalign\apr23\new\Eclip_1481_MB_ms2.msalign	2191	9620	HCD	9620	2805.11	349	9	9014.58	9014.58	644	263700000	-1000	sp|P0AC62|GLRX3_ECOLI	Glutaredoxin 3 OS=Escherichia coli (strain K12) OX=83333 GN=grxC PE=1 SV=2	2	83	M.ANVEIYTK(ETCPYCHRAKA)[13.9874]LLSSKGVSFQELPIDGNAAKREEMIKRSGRTTVPQIFIDAQHIGGCDDLYALDARGGLDPLLK.	1	-	0	56	31	4.32388e-10	0	0
C:\Users\KyowonJeong\Desktop\flashida\msalign\apr23\new\Eclip_1481_MB_ms2.msalign	2192	9621	HCD	9621	2805.75	307	12	8924.8	8924.81	871	359100000	-1000	sp|P0A7T7|RS18_ECOLI	30S ribosomal protein S18 OS=Escherichia coli (strain K12) OX=83333 GN=rpsR PE=1 SV=2	1	75	.MARYFRRRKFCRFTAE(GVQ)[-56.0324]EIDYKDIATLKNYITESGKIVPSRITGTRAKYQRQLARAIKRARYLSLLPYTDRHQ.	1	-	0	32	22	1.17634e-07	0	0
C:\Users\KyowonJeong\Desktop\flashida\msalign\apr23\new\Eclip_1481_MB_ms2.msalign	2193	9625	HCD	9625	2806.75	500	6	5060.72	5060.72	75	3761000000	-1000	sp|P0A7K2|RL7_ECOLI	50S ribosomal protein L7/L12 OS=Escherichia coli (strain K12) OX=83333 GN=rplL PE=1 SV=2	72	121	K.AVRGATGLGLKEAKDLVESAPAALKEGVSKDDAEALKKALEEAGAEVEVK.	0	-	0	72	47	4.5955e-26	0	0
C:\Users\KyowonJeong\Desktop\flashida\msalign\apr23\new\Eclip_1481_MB_ms2.msalign	2195	9629	HCD	9629	2808.35	393	12	8940.8	8940.82	1059	15970000	-1000	sp|P0A7T7|RS18_ECOLI	30S ribosomal protein S18 OS=Escherichia coli (strain K12) OX=83333 GN=rpsR PE=1 SV=2	1	75	.(MARYFRRRKFCRFTAEGVQ)[-40.0279]EIDYKDIATLKNYITESGKIVPSRITGTRAKYQRQLARAIKRARYLSLLPYTDRHQ.	1	-	0	39	19	1.11567e-05	0	0
C:\Users\KyowonJeong\Desktop\flashida\msalign\apr23\new\Eclip_1481_MB_ms2.msalign	2196	9632	HCD	9632	2809.37	322	12	8938.81	8938.8	1209	15960000	-1000	sp|P0A7T7|RS18_ECOLI	30S ribosomal protein S18 OS=Escherichia coli (strain K12) OX=83333 GN=rpsR PE=1 SV=2	1	75	.(M)[-42.0462]ARYFRRRKFCRFTAEGVQEIDYKDIATLKNYITESGKIVPSRITGTRAKYQRQLARAIKRARYLSLLPYTDRHQ.	1	-	0	26	15	0.000264465	0	0
C:\Users\KyowonJeong\Desktop\flashida\msalign\apr23\new\Eclip_1481_MB_ms2.msalign	2198	9635	HCD	9635	2810.48	500	7	7254.83	7253.82	72	57490000	-1000	sp|P0AAS7|YBCJ_ECOLI	Uncharacterized protein YbcJ OS=Escherichia coli (strain K12) OX=83333 GN=ybcJ PE=1 SV=1	2	70	M.ATFSLGKHPHVELCDLLKLEGWSESGAQAKIAIAEGQVKVDGAVETRKRCKIVAGQTVSFAGHSVQVVA.	0	-	0	69	42	3.1834e-26	0	0
C:\Users\KyowonJeong\Desktop\flashida\msalign\apr23\new\Eclip_1481_MB_ms2.msalign	2199	9637	HCD	9637	2811.17	500	12	9258.69	9258.69	550	54630000	-1000	sp|P0A7N1|RL31B_ECOLI	50S ribosomal protein L31 type B OS=Escherichia coli (strain K12) OX=83333 GN=ykgM PE=1 SV=1	1	80	.(MKPNIHPEYRTVVFH)[16.0147]DTSVDEYFKIGSTIKTDREIELDGVTYPYVTIDVSSKSHPFYTGKLRTVASEGNVARFTQRFGRF.V	1	-	0	58	26	2.46553e-11	0	0
C:\Users\KyowonJeong\Desktop\flashida\msalign\apr23\new\Eclip_1481_MB_ms2.msalign	2200	9638	HCD	9638	2811.58	349	9	8533.25	8533.25	221	49000000	-1000	sp|P0A7N1|RL31B_ECOLI	50S ribosomal protein L31 type B OS=Escherichia coli (strain K12) OX=83333 GN=ykgM PE=1 SV=1	1	73	.MKPNIHPEYRTVVFHDTSVDEYFKIGSTIKTDREIELDGV(T)[183.0352]YPYVTIDVSSKSHPFYTGKLRTVASEGNVARF.T	1	-	0	68	42	4.51264e-19	0	0
C:\Users\KyowonJeong\Desktop\flashida\msalign\apr23\new\Eclip_1481_MB_ms2.msalign	2201	9639	HCD	9639	2812.09	500	12	8999.84	8999.84	1311	21430000	-1000	sp|P0A7T7|RS18_ECOLI	30S ribosomal protein S18 OS=Escherichia coli (strain K12) OX=83333 GN=rpsR PE=1 SV=2	1	75	.(M)[Acetyl]ARYFRR(RKFCRFTAEGVQE)[-23.0132]IDYKDIATLKNYITESGKIVPSRITGTRAKYQRQLARAIKRARYLSLLPYTDRHQ.	1	-	0	27	18	0.00199647	0	0
C:\Users\KyowonJeong\Desktop\flashida\msalign\apr23\new\Eclip_1481_MB_ms2.msalign	2204	9645	HCD	9645	2813.96	279	6	5098.67	5098.67	438	12410000	-1000	sp|P0A7K2|RL7_ECOLI	50S ribosomal protein L7/L12 OS=Escherichia coli (strain K12) OX=83333 GN=rplL PE=1 SV=2	72	121	K.AVRGATGLGLKEAKDLVESAPAALKEGVSKD(DAEALKK)[37.9496]ALEEAGAEVEVK.	1	-	0	39	28	2.30786e-13	0	0
C:\Users\KyowonJeong\Desktop\flashida\msalign\apr23\new\Eclip_1481_MB_ms2.msalign	2205	9647	HCD	9647	2814.61	500	7	6837.36	6837.36	103	126900000	-1000	sp|P0A7N1|RL31B_ECOLI	50S ribosomal protein L31 type B OS=Escherichia coli (strain K12) OX=83333 GN=ykgM PE=1 SV=1	1	59	.(MKPNI)[15.9955]HPEYRTVVFHDTSVDEYFKIGSTIKTDREIELDGVTYPYVTIDVSSKSHPFYTG.K	1	-	0	67	48	8.4691e-24	0	0
C:\Users\KyowonJeong\Desktop\flashida\msalign\apr23\new\Eclip_1481_MB_ms2.msalign	2206	9649	HCD	9649	2815.17	313	9	8048.37	8048.37	354	39040000	-1000	sp|P0AG55|RL6_ECOLI	50S ribosomal protein L6 OS=Escherichia coli (strain K12) OX=83333 GN=rplF PE=1 SV=2	86	160	K.KLQLVGVGYRAAVKGNVINLSLGFSHPVDHQLPAGITAECPTQTEIVLKGADKQVIGQVAADLRAYRRPEPYKGK.G	0	-	0	51	32	3.80507e-15	0	0
C:\Users\KyowonJeong\Desktop\flashida\msalign\apr23\new\Eclip_1481_MB_ms2.msalign	2207	9650	HCD	9650	2815.81	500	6	5074.74	5074.74	41	45380000	-1000	sp|P0A7K2|RL7_ECOLI	50S ribosomal protein L7/L12 OS=Escherichia coli (strain K12) OX=83333 GN=rplL PE=1 SV=2	72	121	K.AVRGATGLGL(K)[14.0192]EAKDLVESAPAALKEGVSKDDAEALKKALEEAGAEVEVK.	1	-	0	96	62	1.12486e-28	0	0
C:\Users\KyowonJeong\Desktop\flashida\msalign\apr23\new\Eclip_1481_MB_ms2.msalign	2208	9651	HCD	9651	2816.1	495	10	9000.57	9000.59	306	9134000	-1000	sp|P0AC62|GLRX3_ECOLI	Glutaredoxin 3 OS=Escherichia coli (strain K12) OX=83333 GN=grxC PE=1 SV=2	2	83	M.ANVEIYTKETCPYCHRAKALLSSKGVSFQELPIDGNAAKREEMIKRSGRTTVPQIFIDAQHIGGCDDLYALDARGGLDPLLK.	0	-	0	56	38	1.9147e-16	0	0
C:\Users\KyowonJeong\Desktop\flashida\msalign\apr23\new\Eclip_1481_MB_ms2.msalign	2209	9655	HCD	9655	2817.13	414	6	6821.37	6821.36	24	339100000	-1000	sp|P0A7N1|RL31B_ECOLI	50S ribosomal protein L31 type B OS=Escherichia coli (strain K12) OX=83333 GN=ykgM PE=1 SV=1	1	59	.MKPNIHPEYRTVVFHDTSVDEYFKIGSTIKTDREIELDGVTYPYVTIDVSSKSHPFYTG.K	0	-	0	83	58	1.43159e-30	0	0
C:\Users\KyowonJeong\Desktop\flashida\msalign\apr23\new\Eclip_1481_MB_ms2.msalign	2210	9656	HCD	9656	2817.43	355	9	8998.59	8998.59	56	507700000	-1000	sp|P0AC62|GLRX3_ECOLI	Glutaredoxin 3 OS=Escherichia coli (strain K12) OX=83333 GN=grxC PE=1 SV=2	2	83	M.ANVEIYTK(ET)[-2.0081]CPYCHRAKALLSSKGVSFQELPIDGNAAKREEMIKRSGRTTVPQIFIDAQHIGGCDDLYALDARGGLDPLLK.	1	-	0	83	54	1.72542e-27	0	0
C:\Users\KyowonJeong\Desktop\flashida\msalign\apr23\new\Eclip_1481_MB_ms2.msalign	2215	9663	HCD	9663	2819.54	384	16	11257	11257.1	945	15920000	-1000	sp|P08245|YCIH_ECOLI	Uncharacterized protein YciH OS=Escherichia coli (strain K12) OX=83333 GN=yciH PE=1 SV=1	2	108	M.SDSNSRLVYSTETGRIDEPKAAPVRPKGDGVVRIQRQTSGRKGKGVCLITGVDLDDA(ELTKLAAELKKKCGCGGAVKDGVI)[-1.0133]EIQGDKRDLLKSLLEAKGMKVKLAGG.	1	-	0	42	23	6.46121e-07	0	0
C:\Users\KyowonJeong\Desktop\flashida\msalign\apr23\new\Eclip_1481_MB_ms2.msalign	2218	9673	HCD	9673	2823.71	343	11	9181.62	9181.62	619	10220000	-1000	sp|P0AC62|GLRX3_ECOLI	Glutaredoxin 3 OS=Escherichia coli (strain K12) OX=83333 GN=grxC PE=1 SV=2	2	83	M.AN(VEIYTKETCPYCHRAKALL)[181.0221]SSKGVSFQELPIDGNAAKREEMIKRSGRTTVPQIFIDAQHIGGCDDLYALDARGGLDPLLK.	1	-	0	40	25	2.23763e-10	0	0
C:\Users\KyowonJeong\Desktop\flashida\msalign\apr23\new\Eclip_1481_MB_ms2.msalign	2219	9674	HCD	9674	2824.34	207	8	7043.63	7043.62	1043	3827000	-1000	sp|P0A705|IF2_ECOLI	Translation initiation factor IF-2 OS=Escherichia coli (strain K12) OX=83333 GN=infB PE=1 SV=1	2	63	M.TDVTI(K)[182.0264]TLAAERQTSVERLVQQFADAGIRKSADDSVSAQEKQTLIDHLNQKNSGPDKLTLQR.K	1	-	0	37	20	6.76515e-06	0	0
C:\Users\KyowonJeong\Desktop\flashida\msalign\apr23\new\Eclip_1481_MB_ms2.msalign	2220	9677	HCD	9677	2825.67	296	7	6581.63	6581.63	1064	34060000	-1000	sp|P0AG51|RL30_ECOLI	50S ribosomal protein L30 OS=Escherichia coli (strain K12) OX=83333 GN=rpmD PE=1 SV=2	1	59	.(M)[43.9841]AKTIKITQTRSAIGRLPKHKATLLGLGLRRIGHTVEREDTPAIRGMINAVSFMVKVEE.	1	-	0	29	17	1.22705e-05	0	0
C:\Users\KyowonJeong\Desktop\flashida\msalign\apr23\new\Eclip_1481_MB_ms2.msalign	2221	9679	HCD	9679	2826.5	309	15	13010.4	13010.4	1388	100700000	-1000	sp|P0ADN2|YIFE_ECOLI	UPF0438 protein YifE OS=Escherichia coli (strain K12) OX=83333 GN=yifE PE=1 SV=2	2	112	M.AE(SF)[15.9872]TTTNRYFDNKHYPRGFSRHGDFTIKEAQLLERHGYAFNELDLGKREPVTEEEKLFVAVCRGEREPVTEAERVWSKYMTRIKRPKRFHTLSGGKPQVEGAEDYTDSDD.	1	-	0	18	12	0.0139274	0	0
C:\Users\KyowonJeong\Desktop\flashida\msalign\apr23\new\Eclip_1481_MB_ms2.msalign	2222	9680	HCD	9680	2827.16	184	9	9146.6	9146.61	1264	9745000	-1000	sp|P0AC62|GLRX3_ECOLI	Glutaredoxin 3 OS=Escherichia coli (strain K12) OX=83333 GN=grxC PE=1 SV=2	1	83	.(MANVEIYTKETCPYCHRAKALLSSK)[14.9735]GVSFQELPIDGNAAKREEMIKRSGRTTVPQIFIDAQHIGGCDDLYALDARGGLDPLLK.	1	-	0	14	12	0.000735782	0	0
C:\Users\KyowonJeong\Desktop\flashida\msalign\apr23\new\Eclip_1481_MB_ms2.msalign	2225	9686	HCD	9686	2829.9	214	13	10147.5	10147.5	764	12700000	-1000	sp|P0ADZ4|RS15_ECOLI	30S ribosomal protein S15 OS=Escherichia coli (strain K12) OX=83333 GN=rpsO PE=1 SV=2	2	89	M.SLSTEATAKIVSEFGRDANDTGSTEVQVALLTAQINHLQGHFAEHKKD(HHSRRGLLRMVSQRRKLLD)[15.9892]YLKRKDVARYTQLIERLGLRR.	1	-	0	31	18	9.2713e-09	0	0
C:\Users\KyowonJeong\Desktop\flashida\msalign\apr23\new\Eclip_1481_MB_ms2.msalign	2227	9691	HCD	9691	2831.9	120	7	7245.48	7244.47	222	4647000	-1000	sp|P0A825|GLYA_ECOLI	Serine hydroxymethyltransferase OS=Escherichia coli (strain K12) OX=83333 GN=glyA PE=1 SV=1	1	62	.MLKREMNIADYDAELWQAMEQEKVRQEEHIELIASENYTSPRVMQAQGSQLTNKYAEGYPGK.R	0	-	0	50	35	5.27776e-19	0	0
C:\Users\KyowonJeong\Desktop\flashida\msalign\apr23\new\Eclip_1481_MB_ms2.msalign	2231	9704	HCD	9704	2837.82	115	7	7375.6	7375.59	1506	16170000	-1000	sp|Q59385|COPA_ECOLI	Copper-exporting P-type ATPase OS=Escherichia coli (strain K12) OX=83333 GN=copA PE=1 SV=4	2	70	M.SQTIDLTLDGLSCGHCVKRVKESLEQRPDVEQADVSITEAHVTGT(ASA)[15.9254]EQLIETIKQAGYDASVSHPKA.K	1	-	0	17	12	0.188966	0.00176647	0.00668003
C:\Users\KyowonJeong\Desktop\flashida\msalign\apr23\new\Eclip_1481_MB_ms2.msalign	2232	9707	HCD	9707	2839.09	15	6	7266.72	7266.72	1072	28450000	-1000	sp|P0A9Y6|CSPC_ECOLI	Cold shock-like protein CspC OS=Escherichia coli (strain K12) OX=83333 GN=cspC PE=1 SV=2	2	69	M.AKIKGQVKWFNESKGFGFITPADGSKDVFVHFSAIQGNGFKTLAEGQNVEFEIQDGQKGPAAVNVTAI.	0	-	0	7	5	1.39666e-05	0	0
C:\Users\KyowonJeong\Desktop\flashida\msalign\apr23\new\Eclip_1481_MB_ms2.msalign	2233	9709	HCD	9709	2839.82	180	11	9129.63	9129.61	960	3628000	-1000	sp|P0AC62|GLRX3_ECOLI	Glutaredoxin 3 OS=Escherichia coli (strain K12) OX=83333 GN=grxC PE=1 SV=2	1	83	.M(A)[-2.0229]NVEIYTKETCPYCHRAKALLSSKGVSFQELPIDGNAAKREEMIKRSGRTTVPQIFIDAQHIGGCDDLYALDARGGLDPLLK.	1	-	0	27	19	1.09995e-06	0	0
C:\Users\KyowonJeong\Desktop\flashida\msalign\apr23\new\Eclip_1481_MB_ms2.msalign	2234	9711	HCD	9711	2841.09	204	9	7385.87	7384.86	1352	13110000	-1000	sp|P0AAS7|YBCJ_ECOLI	Uncharacterized protein YbcJ OS=Escherichia coli (strain K12) OX=83333 GN=ybcJ PE=1 SV=1	1	70	.MATFSLGKHPHVELCDLLKLEGWSESGAQAKIAIAEGQVKVDGAVETRKRCKIVAGQTVSFAGHSVQVVA.	0	-	0	18	9	0.0060228	0	0
C:\Users\KyowonJeong\Desktop\flashida\msalign\apr23\new\Eclip_1481_MB_ms2.msalign	2240	9722	HCD	9722	2845.74	105	11	8700.69	8700.66	1015	840600	-1000	sp|P68919|RL25_ECOLI	50S ribosomal protein L25 OS=Escherichia coli (strain K12) OX=83333 GN=rplY PE=1 SV=1	19	94	R.RLRAANKFPAIIYGGKEAPLAIEL(DHDKVMNMQAKAEFY)[16.9732]SEVLTIVVDGKEIKVKAQDVQRHPYKPKLQHIDFVRA.	1	-	0	17	13	3.91388e-06	0	0
C:\Users\KyowonJeong\Desktop\flashida\msalign\apr23\new\Eclip_1481_MB_ms2.msalign	2241	9725	HCD	9725	2847.01	178	9	6565.64	6565.63	451	3576000	-1000	sp|P0AG51|RL30_ECOLI	50S ribosomal protein L30 OS=Escherichia coli (strain K12) OX=83333 GN=rpmD PE=1 SV=2	1	59	.(M)[27.9869]AKTIKITQTRSAIGRLPKHKATLLGLGLRRIGHTVEREDTPAIRGMINAVSFMVKVEE.	1	-	0	44	23	4.39347e-13	0	0
C:\Users\KyowonJeong\Desktop\flashida\msalign\apr23\new\Eclip_1481_MB_ms2.msalign	2243	9728	HCD	9728	2848.38	133	8	6904.62	6903.61	361	2451000	-1000	sp|P0A705|IF2_ECOLI	Translation initiation factor IF-2 OS=Escherichia coli (strain K12) OX=83333 GN=infB PE=1 SV=1	2	63	M.(T)[Acetyl]DVTIKTLAAERQTSVERLVQQFADAGIRKSADDSVSAQEKQTLIDHLNQKNSGPDKLTLQR.K	0	-	0	37	29	5.8396e-15	0	0
C:\Users\KyowonJeong\Desktop\flashida\msalign\apr23\new\Eclip_1481_MB_ms2.msalign	2245	9739	HCD	9739	2853	37	8	9130.62	9131.63	1148	106400000	-1000	sp|P0AC62|GLRX3_ECOLI	Glutaredoxin 3 OS=Escherichia coli (strain K12) OX=83333 GN=grxC PE=1 SV=2	1	83	.MANVEIYTKETCPYCHRAKALLSSKGVSFQELPIDGNAAKREEMIKRSGRTTVPQIFIDAQHIGGCDDLYALDARGGLDPLLK.	0	-	0	6	6	7.6636e-05	0	0
C:\Users\KyowonJeong\Desktop\flashida\msalign\apr23\new\Eclip_1481_MB_ms2.msalign	2247	9745	HCD	9745	2855.64	500	14	10702.7	10702.7	407	4444000000	-1000	sp|P68919|RL25_ECOLI	50S ribosomal protein L25 OS=Escherichia coli (strain K12) OX=83333 GN=rplY PE=1 SV=1	1	94	.(M)[Acetyl]FTINAEVRKEQGKGASRR(LRAANK)[-26.0058]FPAIIYGGKEAPLAIELDHDKVMNMQAKAEFYSEVLTIVVDGKEIKVKAQDVQRHPYKPKLQHIDFVRA.	1	-	0	69	35	4.74769e-14	0	0
C:\Users\KyowonJeong\Desktop\flashida\msalign\apr23\new\Eclip_1481_MB_ms2.msalign	2251	9752	HCD	9752	2858.3	325	7	6527.33	6527.32	254	3788000	-1000	sp|P0AB40|BHSA_ECOLI	Multiple stress resistance protein BhsA OS=Escherichia coli (strain K12) OX=83333 GN=bhsA PE=1 SV=1	23	85	A.AVEVQSTPEGQQKVGTISANAGTNLGSLEEQLAQKADEMGAKSFRITSVTGPNTLHGTAVIYK.	0	-	0	56	33	5.967e-18	0	0
C:\Users\KyowonJeong\Desktop\flashida\msalign\apr23\new\Eclip_1481_MB_ms2.msalign	2255	9763	HCD	9763	2862.95	254	5	4223.08	4223.08	780	6656000	-1000	sp|P05793|ILVC_ECOLI	Ketol-acid reductoisomerase (NADP(+)) OS=Escherichia coli (strain K12) OX=83333 GN=ilvC PE=1 SV=4	2	38	M.ANYFNTLNLRQQLAQLGKCRFMGRDEFADGASYLQGK.K	0	-	0	21	17	1.46886e-08	0	0
C:\Users\KyowonJeong\Desktop\flashida\msalign\apr23\new\Eclip_1481_MB_ms2.msalign	2257	9765	HCD	9765	2864.09	431	15	10741.7	10741.8	948	7242000	-1000	sp|P68919|RL25_ECOLI	50S ribosomal protein L25 OS=Escherichia coli (strain K12) OX=83333 GN=rplY PE=1 SV=1	1	94	.(M)[55.1009]FTINAEVRKEQGKGASRRLRAANKFPAIIYGGKEAPLAIELDHDKVMNMQAKAEFYSEVLTIVVDGKEIKVKAQDVQRHPYKPKLQHIDFVRA.	1	-	0	46	21	7.63069e-07	0	0
C:\Users\KyowonJeong\Desktop\flashida\msalign\apr23\new\Eclip_1481_MB_ms2.msalign	2258	9769	HCD	9769	2865.46	500	14	10885.8	10885.8	1337	53090000	-1000	sp|P68919|RL25_ECOLI	50S ribosomal protein L25 OS=Escherichia coli (strain K12) OX=83333 GN=rplY PE=1 SV=1	1	94	.MFTINAEVRKEQGKGASRRLRAANKFPAIIYGGKEAPLAIELDHDKVMNMQAKAEFYSEVLT(I)[199.0398]VVDGKEIKVKAQDVQRHPYKPKLQHIDFVRA.	1	-	0	37	19	0.00473522	0	0
C:\Users\KyowonJeong\Desktop\flashida\msalign\apr23\new\Eclip_1481_MB_ms2.msalign	2260	9771	HCD	9771	2866.49	395	20	13737.3	13736.2	1497	61070000	-1000	sp|P77247|HXPB_ECOLI	Hexitol phosphatase B OS=Escherichia coli (strain K12) OX=83333 GN=hxpB PE=1 SV=1	94	222	L.LPGVREAVALCKEQGLLVGLASASPLHMLEKVLTMFDLRDSFDALASAEKLPYSKPHPQVYLDCAAKLGVDPLTCVALEDSVNGMIASKAARMRSIVVPAPEAQNDPRFVLADVKLSSLTELTAKDLLG.	0	-	0	16	10	0.150735	0.00177525	0.00672043
C:\Users\KyowonJeong\Desktop\flashida\msalign\apr23\new\Eclip_1481_MB_ms2.msalign	2263	9777	HCD	9777	2869.12	324	12	10722.7	10723	633	16150000	-1000	sp|P68919|RL25_ECOLI	50S ribosomal protein L25 OS=Escherichia coli (strain K12) OX=83333 GN=rplY PE=1 SV=1	1	94	.(M)[36.3007]FTINAEVRKEQGKGASRRLRAANKFPAIIYGGKEAPLAIELDHDKVMNMQAKAEFYSEVLTIVVDGKEIKVKAQDVQRHPYKPKLQHIDFVRA.	1	-	0	32	23	3.18195e-10	0	0
C:\Users\KyowonJeong\Desktop\flashida\msalign\apr23\new\Eclip_1481_MB_ms2.msalign	2269	9787	HCD	9787	2871.71	331	6	4040.27	4040.27	297	57420000	-1000	sp|P0AG63|RS17_ECOLI	30S ribosomal protein S17 OS=Escherichia coli (strain K12) OX=83333 GN=rpsQ PE=1 SV=2	2	36	M.TDKIRTLQGRVVSDKMEKSIVVAIERFVKHPIYGK.F	0	-	0	58	35	1.35716e-16	0	0
C:\Users\KyowonJeong\Desktop\flashida\msalign\apr23\new\Eclip_1481_MB_ms2.msalign	2274	9794	HCD	9794	2873.87	421	13	10686.7	10686.7	58	364900000	-1000	sp|P68919|RL25_ECOLI	50S ribosomal protein L25 OS=Escherichia coli (strain K12) OX=83333 GN=rplY PE=1 SV=1	1	94	.MFTINAEVRKEQGKGASRRLRAANKFPAIIYGGKEAPLAIELDHDKVMNMQAKAEFYSEVLTIVVDGKEIKVKAQDVQRHPYKPKLQHIDFVRA.	0	-	0	97	49	3.26564e-27	0	0
C:\Users\KyowonJeong\Desktop\flashida\msalign\apr23\new\Eclip_1481_MB_ms2.msalign	2275	9797	HCD	9797	2874.39	218	14	10505.3	10505.3	1477	5659000	-1000	sp|P0ADN2|YIFE_ECOLI	UPF0438 protein YifE OS=Escherichia coli (strain K12) OX=83333 GN=yifE PE=1 SV=2	2	91	M.AESFTTTNRYFDNKHYPRGFSRHGDFTIKEAQLLERHGYAFNELDLGKREPVTEEEKLFVAVCRGERE(PVTEAERVWSKYMTRIKRPKRF)[-287.1816].H	1	-	0	25	14	0.107597	0.00143113	0.00544218
C:\Users\KyowonJeong\Desktop\flashida\msalign\apr23\new\Eclip_1481_MB_ms2.msalign	2281	9811	HCD	9811	2878.34	167	7	8129.28	8129.27	164	48190000	-1000	sp|P69222|IF1_ECOLI	Translation initiation factor IF-1 OS=Escherichia coli (strain K12) OX=83333 GN=infA PE=1 SV=2	2	72	M.AKEDNIE(M)[15.9906]QGTVLETLPNTMFRVELENGHVVTAHISGKMRKNYIRILTGDKVTVELTPYDLSKGRIVFRSR.	1	-	0	52	36	2.79221e-21	0	0
C:\Users\KyowonJeong\Desktop\flashida\msalign\apr23\new\Eclip_1481_MB_ms2.msalign	2288	9824	HCD	9824	2882.76	190	7	6589.64	6589.64	928	3157000	-1000	sp|P0AG51|RL30_ECOLI	50S ribosomal protein L30 OS=Escherichia coli (strain K12) OX=83333 GN=rpmD PE=1 SV=2	2	59	M.AKTIKITQTRSAIGRLPKHKATLLGLGLRRIGHTVEREDTPAIRGMINAVSFMV(K)[183.0383]VEE.	1	-	0	33	16	4.47486e-07	0	0
C:\Users\KyowonJeong\Desktop\flashida\msalign\apr23\new\Eclip_1481_MB_ms2.msalign	2292	9835	HCD	9835	2886.65	419	13	10869.8	10869.8	179	203400000	-1000	sp|P68919|RL25_ECOLI	50S ribosomal protein L25 OS=Escherichia coli (strain K12) OX=83333 GN=rplY PE=1 SV=1	1	94	.MFTINAEVRKEQGKGASRRLRAANKFPAIIYGGKEAPLAIELDHDKVMNMQAKAEFYSEVLTIVVDGKEIKVKAQDVQRH(PYKPKLQH)[183.0428]IDFVRA.	1	-	0	118	51	1.78969e-20	0	0
C:\Users\KyowonJeong\Desktop\flashida\msalign\apr23\new\Eclip_1481_MB_ms2.msalign	2294	9839	HCD	9839	2887.98	228	49	29727	29727.9	643	32600000	-1000	sp|P60422|RL2_ECOLI	50S ribosomal protein L2 OS=Escherichia coli (strain K12) OX=83333 GN=rplB PE=1 SV=2	2	273	M.AVVKCKPTSPGRRHVVKVVNPELHKGKPFAPLLEKNSKSGGRNNNGRITTRHIGGGHKQAYRIVDFKRNKDGIPAVVERLEYDPNRSANIALVLYKDGERRYILAPKGLKAGDQ(IQSGVDAAIKPGNTL)[16.9061]PMRNIPVGSTVHNVEMKPGKGGQLARSAGTYVQIVARDGAYVTLRLRSGEMRKVEADCRATLGEVGNAEHMLRVLGKAGAARWRGVRPTVRGTAMNPVDHPHGGGEGRNFGKHPVTPWGVQTKGKKTRSNKRTDKFIVRRRSK.	1	-	0	67	22	4.29923e-10	0	0
C:\Users\KyowonJeong\Desktop\flashida\msalign\apr23\new\Eclip_1481_MB_ms2.msalign	2302	9853	HCD	9853	2892.3	259	15	13686.3	13687.3	1179	22670000	-1000	sp|P0ADK8|YIBL_ECOLI	Uncharacterized protein YibL OS=Escherichia coli (strain K12) OX=83333 GN=yibL PE=1 SV=1	1	120	.MKEVEKNEIKRLSDRLDAIRHQQADLSLVEAADKYAELEKEKATLEAEIARLREVHSQKLSKEAQKLMKMPFQRAITKKEQADMGKLKKSVRGLVVVHPMTALGREMGLQEMTGFSKTAF.	0	-	0	19	12	0.000151022	0	0
C:\Users\KyowonJeong\Desktop\flashida\msalign\apr23\new\Eclip_1481_MB_ms2.msalign	2304	9855	HCD	9855	2893.37	184	48	29709	29709	534	39400000	-1000	sp|P60422|RL2_ECOLI	50S ribosomal protein L2 OS=Escherichia coli (strain K12) OX=83333 GN=rplB PE=1 SV=2	2	273	M.AVVKCKPTSPGRRHVVKVVNPELHKGKPFAPLLEKNSKSGGRNNNGRITTRHIGGGHKQAYRIVDFKRNKDGIPAV(VERLEYDPNRSA)[-2.0172]NIALVLYKDGERRYILAPKGLKAGDQIQSGVDAAIKPGNTLPMRNIPVGSTVHNVEMKPGKGGQLARSAGTYVQIVARDGAYVTLRLRSGEMRKVEADCRATLGEVGNAEHMLRVLGKAGAARWRGVRPTVRGTAMNPVDHPHGGGEGRNFGKHPVTPWGVQTKGKKTRSNKRTDKFIVRRRSK.	1	-	0	69	21	1.50677e-11	0	0
C:\Users\KyowonJeong\Desktop\flashida\msalign\apr23\new\Eclip_1481_MB_ms2.msalign	2307	9863	HCD	9863	2895.3	494	18	13687.3	13687.4	887	41180000	-1000	sp|P0A7R9|RS11_ECOLI	30S ribosomal protein S11 OS=Escherichia coli (strain K12) OX=83333 GN=rpsK PE=1 SV=2	2	129	M.AKAPIRARKRVRKQVSDGVAHIHASFNNTIV(T)[-17.9745]ITDRQGNALGWATAGGSGFRGSRKSTPFAAQVAAERCADAVKEYGIKNLEVMVKGPGPGRESTIRALNAAGFRITNITDVTPIPHNGCRPPKKRRV.	1	-	0	80	29	1.64435e-07	0	0
C:\Users\KyowonJeong\Desktop\flashida\msalign\apr23\new\Eclip_1481_MB_ms2.msalign	2308	9865	HCD	9865	2896.02	500	19	13706.3	13706.3	922	61760000	-1000	sp|P0A7R9|RS11_ECOLI	30S ribosomal protein S11 OS=Escherichia coli (strain K12) OX=83333 GN=rpsK PE=1 SV=2	2	129	M.AKAPIRARKRVRKQVSDGVAHIHASFNNTIVTITDRQGNALGWATAGGSGFRGSRKSTPFAAQVAAERCADAVKEYGIKNLEVMVKGPGPGRESTIRALNAAGFRITNITDVTPIPH(NGCRPPKKRRV)[0.9906].	1	-	0	56	24	4.22434e-07	0	0
C:\Users\KyowonJeong\Desktop\flashida\msalign\apr23\new\Eclip_1481_MB_ms2.msalign	2311	9869	HCD	9869	2897.62	188	49	29726	29725.9	1138	333600000	-1000	sp|P60422|RL2_ECOLI	50S ribosomal protein L2 OS=Escherichia coli (strain K12) OX=83333 GN=rplB PE=1 SV=2	2	273	M.AVVKCKPTSPGRRHVVKVVNPELHKGKPFAPLLEKNSKSGGRNNNGRITTRHIGGGHKQAYRIVDFKRNKDGIPAVVERLEYDPNRSANIALVLYKDGERRYILAPKGLKAGDQIQSGVDAAI(KPGNTL)[14.9262]PMRNIPVGSTVHNVEMKPGKGGQLARSAGTYVQIVARDGAYVTLRLRSGEMRKVEADCRATLGEVGNAEHMLRVLGKAGAARWRGVRPTVRGTAMNPVDHPHGGGEGRNFGKHPVTPWGVQTKGKKTRSNKRTDKFIVRRRSK.	1	-	0	52	14	6.53065e-05	0	0
C:\Users\KyowonJeong\Desktop\flashida\msalign\apr23\new\Eclip_1481_MB_ms2.msalign	2316	9884	HCD	9884	2901.38	365	10	8312.31	8312.32	1420	12130000	-1000	sp|P69222|IF1_ECOLI	Translation initiation factor IF-1 OS=Escherichia coli (strain K12) OX=83333 GN=infA PE=1 SV=2	2	72	M.AKEDNIEMQGTVLE(TL)[199.0364]PNTMFRVELENGHVVTAHISGKMRKNYIRILTGDKVTVELTPYDLSKGRIVFRSR.	1	-	0	21	14	0.0296491	0.000368256	0.00140944
C:\Users\KyowonJeong\Desktop\flashida\msalign\apr23\new\Eclip_1481_MB_ms2.msalign	2317	9891	HCD	9891	2903.36	187	6	6309.26	6309.21	38	1165000	-1000	sp|P0AAX3|YBIJ_ECOLI	Uncharacterized protein YbiJ OS=Escherichia coli (strain K12) OX=83333 GN=ybiJ PE=3 SV=1	23	86	A.AEPVTASQAQNMNKIGVVSADGASTLDALEAKLAEKAAAAGASGYSITSATNNNKLSGTAVIYK.	0	-	0	52	41	4.57596e-29	0	0
C:\Users\KyowonJeong\Desktop\flashida\msalign\apr23\new\Eclip_1481_MB_ms2.msalign	2321	9899	HCD	9899	2906.48	250	46	29730	29730.9	689	287000000	-1000	sp|P60422|RL2_ECOLI	50S ribosomal protein L2 OS=Escherichia coli (strain K12) OX=83333 GN=rplB PE=1 SV=2	2	273	M.AVVKCKPTSPGRRHVVKVVNPELHKGKPFAPLLEKNSKSGGRNNNGRITTRHIGGGHKQAYRIVDFKRNKDGIPAVVERLEYDPNRSANIALVLYKDGERRYILAPKGLKAGDQ(IQSGV)[19.9212]DAAIKPGNTLPMRNIPVGSTVHNVEMKPGKGGQLARSAGTYVQIVARDGAYVTLRLRSGEMRKVEADCRATLGEVGNAEHMLRVLGKAGAARWRGVRPTVRGTAMNPVDHPHGGGEGRNFGKHPVTPWGVQTKGKKTRSNKRTDKFIVRRRSK.	1	-	0	92	21	1.48421e-09	0	0
C:\Users\KyowonJeong\Desktop\flashida\msalign\apr23\new\Eclip_1481_MB_ms2.msalign	2323	9904	HCD	9904	2907.78	373	11	10131.5	10131.5	277	52980000	-1000	sp|P0ADZ4|RS15_ECOLI	30S ribosomal protein S15 OS=Escherichia coli (strain K12) OX=83333 GN=rpsO PE=1 SV=2	2	89	M.SLSTEATAKIVSEFGRDANDTGSTEVQVALLTAQINHLQGHFAEHKKDHHSRRGLLRMVSQRRKLLDYLKRKDVARYTQLIERLGLRR.	0	-	0	67	35	3.233e-17	0	0
C:\Users\KyowonJeong\Desktop\flashida\msalign\apr23\new\Eclip_1481_MB_ms2.msalign	2325	9909	HCD	9909	2909.75	351	12	9567.24	9567.24	152	142800000	-1000	sp|P0AG63|RS17_ECOLI	30S ribosomal protein S17 OS=Escherichia coli (strain K12) OX=83333 GN=rpsQ PE=1 SV=2	2	84	M.TDKIRTLQGRVVSDKMEKSIVVAIERFVKHPIYGKFIKRTTKLHVHDENNECGIGDVVEIRECRPLSKTKSWTLVRVVEKAVL.	0	-	0	69	40	9.889e-22	0	0
C:\Users\KyowonJeong\Desktop\flashida\msalign\apr23\new\Eclip_1481_MB_ms2.msalign	2328	9919	HCD	9919	2913.71	317	45	29711	29711	367	198100000	-1000	sp|P60422|RL2_ECOLI	50S ribosomal protein L2 OS=Escherichia coli (strain K12) OX=83333 GN=rplB PE=1 SV=2	2	273	M.AVVKCKPTSPGRRHVVKVVNPELHKGKPFAPLLEKNSKSGGRNNNGRITTRHIGGGHKQAYRIVDFKRNKDGIPAVVERLEYDPNRSANIALVLYKDGERRYILAPKGLKAGDQIQSGVDAAIKPGNTLPMRNIPVGSTVHNVEMKPGKGGQLARSAGTYVQIVARDGAYVTLRLRSGEMRKVEADCRATLGEVGNAEHMLRVLGKAGAARWRGVRPTVRGTAMNPVDHPHGGGEGRNFGKHPVTPWGVQTKGKKTRSNKRTDKFIVRRRSK.	0	-	0	125	25	8.7964e-15	0	0
C:\Users\KyowonJeong\Desktop\flashida\msalign\apr23\new\Eclip_1481_MB_ms2.msalign	2329	9921	HCD	9921	2914.44	405	8	8113.28	8113.28	177	29050000	-1000	sp|P69222|IF1_ECOLI	Translation initiation factor IF-1 OS=Escherichia coli (strain K12) OX=83333 GN=infA PE=1 SV=2	2	72	M.AKEDNIEMQGTVLETLPNTMFRVELENGHVVTAHISGKMRKNYIRILTGDKVTVELTPYDLSKGRIVFRSR.	0	-	0	71	42	1.62572e-20	0	0
C:\Users\KyowonJeong\Desktop\flashida\msalign\apr23\new\Eclip_1481_MB_ms2.msalign	2333	9931	HCD	9931	2918.75	233	11	9715.31	9715.28	784	9611000	-1000	sp|P0AG63|RS17_ECOLI	30S ribosomal protein S17 OS=Escherichia coli (strain K12) OX=83333 GN=rpsQ PE=1 SV=2	1	84	.MT(DKIRTLQGRVVSD)[16.9949]KMEKSIVVAIERFVKHPIYGKFIKRTTKLHVHDENNECGIGDVVEIRECRPLSKTKSWTLVRVVEKAVL.	1	-	0	24	19	1.58501e-08	0	0
C:\Users\KyowonJeong\Desktop\flashida\msalign\apr23\new\Eclip_1481_MB_ms2.msalign	2340	9947	HCD	9947	2924.38	271	20	18614.6	18614.5	1241	18790000	-1000	sp|P76193|YNHG_ECOLI	Probable L,D-transpeptidase YnhG OS=Escherichia coli (strain K12) OX=83333 GN=ynhG PE=1 SV=1	161	334	R.GIKLPPVVPAGPNNPLGRYALRLAHGNGEYLIHGTSAPDSVGLRVSSGCIRMNAPDIKALFSSVRTGTPVKVINEPVKYSVEPNGMRYVEVHRPLSAEEQQNVQTMPYTLPAGFTQFKDNKAVDQKLVDKALYRRAGYPVSVSSGATPAASNAPSVESAQNGEPEQGNMLRVTQ.	0	-	0	23	14	0.000501858	0	0
C:\Users\KyowonJeong\Desktop\flashida\msalign\apr23\new\Eclip_1481_MB_ms2.msalign	2341	9949	HCD	9949	2925.04	279	14	14386.2	14386.1	1338	22950000	-1000	sp|P0ADV1|LPTA_ECOLI	Lipopolysaccharide export system protein LptA OS=Escherichia coli (strain K12) OX=83333 GN=lptA PE=1 SV=1	28	158	A.VTGDTDQPIHIESDQQSLDMQGNVVTFT(GNVIVTQGTIKINADKVVVTRPGGEQGKEVIDGYGKPATFYQMQDNGKPVEGHASQMHYELAKDFVV)[31.9740]LTGNAYLQQVDSNIKGDKITYLVKEQKMQAFSDKGK.R	1	-	0	44	21	0.00482502	0	0
C:\Users\KyowonJeong\Desktop\flashida\msalign\apr23\new\Eclip_1481_MB_ms2.msalign	2342	9951	HCD	9951	2925.76	326	7	7315.58	7315.57	170	171900000	-1000	sp|P0A9X9|CSPA_ECOLI	Cold shock protein CspA OS=Escherichia coli (strain K12) OX=83333 GN=cspA PE=1 SV=2	1	70	.(M)[Acetyl]SG(K)[-125.0688]MTGIVKWFNADKGFGFITPDDGSKDVFVHFSAIQNDGYKSLDEGQKVSFTIESGAKGPAAGNVTSL.	1	-	0	63	37	8.83338e-21	0	0
C:\Users\KyowonJeong\Desktop\flashida\msalign\apr23\new\Eclip_1481_MB_ms2.msalign	2343	9952	HCD	9952	2926.4	46	6	7462.62	7462.6	1161	8523000	-1000	sp|P0A9X9|CSPA_ECOLI	Cold shock protein CspA OS=Escherichia coli (strain K12) OX=83333 GN=cspA PE=1 SV=2	1	70	.MS(GKMTGIVKWFNADKGFGFITPDDGSKDVFVHFSAIQND)[63.9716]GYKSLDEGQKVSFTIESGAKGPAAGNVTSL.	1	-	0	8	7	9.49012e-05	0	0
C:\Users\KyowonJeong\Desktop\flashida\msalign\apr23\new\Eclip_1481_MB_ms2.msalign	2344	9953	HCD	9953	2927.01	500	16	14370.2	14370.2	514	9994000	-1000	sp|P0ADV1|LPTA_ECOLI	Lipopolysaccharide export system protein LptA OS=Escherichia coli (strain K12) OX=83333 GN=lptA PE=1 SV=1	28	158	A.VTGDTDQPIHIESDQQSLDMQGNVVTFTGNVIVTQGTIKINADKVVVTRPGGEQGKEVIDGYGKPATFYQMQDNGKPVEG(HASQMHYELAKDFVV)[16.0209]LTGNAYLQQVDSNIKGDKITYLVKEQKMQAFSDKGK.R	1	-	0	85	39	8.55867e-12	0	0
C:\Users\KyowonJeong\Desktop\flashida\msalign\apr23\new\Eclip_1481_MB_ms2.msalign	2345	9957	HCD	9957	2928.39	237	11	9698.29	9698.28	256	295500000	-1000	sp|P0AG63|RS17_ECOLI	30S ribosomal protein S17 OS=Escherichia coli (strain K12) OX=83333 GN=rpsQ PE=1 SV=2	1	84	.MTDKIRTLQGRVVSDKMEKSIVVAIERFVKHPIYGKFIKRTTKLHVHDENNECGIGDVVEIRECRPLSKTKSWTLVRVVEKAVL.	0	-	0	43	31	6.9312e-18	0	0
C:\Users\KyowonJeong\Desktop\flashida\msalign\apr23\new\Eclip_1481_MB_ms2.msalign	2346	9958	HCD	9958	2929.03	497	16	12842.8	12841.8	115	37570000	-1000	sp|P0A7R9|RS11_ECOLI	30S ribosomal protein S11 OS=Escherichia coli (strain K12) OX=83333 GN=rpsK PE=1 SV=2	10	129	R.KRVRKQVSDGVAHIHASFNNTIVTITDRQGNALGWATAGGSGFRGSRKSTPFAAQVAAERCADAVKEYGIKNLEVMVKGPGPGRESTIRALNAAGFRITNITDVTPIPHNGCRPPKKRRV.	0	-	0	103	51	2.50282e-23	0	0
C:\Users\KyowonJeong\Desktop\flashida\msalign\apr23\new\Eclip_1481_MB_ms2.msalign	2349	9965	HCD	9965	2931.71	159	7	7268.74	7268.74	85	4146000	-1000	sp|P0A6Y8|DNAK_ECOLI	Chaperone protein DnaK OS=Escherichia coli (strain K12) OX=83333 GN=dnaK PE=1 SV=2	2	70	M.GKIIGIDLGTTNSCVAIMDGTTPRVLENAEGDRTTPSIIAYTQDGETLVGQPAKRQAVTNPQNTLFAIK.R	0	-	0	40	35	3.2731e-25	0	0
C:\Users\KyowonJeong\Desktop\flashida\msalign\apr23\new\Eclip_1481_MB_ms2.msalign	2350	9970	HCD	9970	2933.73	231	10	10219.3	10219.3	378	19350000	-1000	sp|P0AEM4|FLGM_ECOLI	Negative regulator of flagellin synthesis OS=Escherichia coli (strain K12) OX=83333 GN=flgM PE=1 SV=1	2	97	M.SIDRTSPLKPVSTVQPRETTDAPVTNSRAAKTTASTSTSVTLSDAQAK(LMQ)[15.9919]PGSSDINLERVEALKLAIRNGELKMDTGKIADALINEAQQDLQSN.	1	-	0	51	37	1.4257e-14	0	0
C:\Users\KyowonJeong\Desktop\flashida\msalign\apr23\new\Eclip_1481_MB_ms2.msalign	2352	9973	HCD	9973	2935	423	7	6330.27	6330.28	205	176500000	-1000	sp|P0A7J7|RL11_ECOLI	50S ribosomal protein L11 OS=Escherichia coli (strain K12) OX=83333 GN=rplK PE=1 SV=2	82	142	K.KAAGIKSGSGKPNKDKVGKISRAQLQEIAQTKAAD(M)[15.9986]TGADIEAMTRSIEGTARSMGLVVED.	1	-	0	57	37	1.79776e-19	0	0
C:\Users\KyowonJeong\Desktop\flashida\msalign\apr23\new\Eclip_1481_MB_ms2.msalign	2354	9976	HCD	9976	2936.37	500	13	8683.69	8683.68	97	21810000	-1000	sp|P68919|RL25_ECOLI	50S ribosomal protein L25 OS=Escherichia coli (strain K12) OX=83333 GN=rplY PE=1 SV=1	19	94	R.RLRAANKFPAIIYGGKEAPLAIELDHDKVMNMQAKAEFYSEVLTIVVDGKEIKVKAQDVQRHPYKPKLQHIDFVRA.	0	-	0	74	35	3.50428e-24	0	0
C:\Users\KyowonJeong\Desktop\flashida\msalign\apr23\new\Eclip_1481_MB_ms2.msalign	2358	9982	HCD	9982	2938.5	337	14	9819.43	9819.42	220	12680000	-1000	sp|P0A7V3|RS3_ECOLI	30S ribosomal protein S3 OS=Escherichia coli (strain K12) OX=83333 GN=rpsC PE=1 SV=2	2	88	M.GQKVHPNGIRLGIVKPWNSTWFANTKEFADNLDSDFKVRQYLTKELAKASVSRIVIERPAKSIRVTIHTARPGIVIGKKGEDVEKLR.K	0	-	0	59	34	4.37388e-19	0	0
C:\Users\KyowonJeong\Desktop\flashida\msalign\apr23\new\Eclip_1481_MB_ms2.msalign	2359	9983	HCD	9983	2939.14	206	9	6388.65	6388.64	844	6021000	-1000	sp|P0AG51|RL30_ECOLI	50S ribosomal protein L30 OS=Escherichia coli (strain K12) OX=83333 GN=rpmD PE=1 SV=2	2	59	M.AKTIKITQTRSAIGRLPKHKATLLGLGLRRIGHTVERED(TPAIRGMI)[-17.9622]NAVSFMVKVEE.	1	-	0	24	16	5.90798e-08	0	0
C:\Users\KyowonJeong\Desktop\flashida\msalign\apr23\new\Eclip_1481_MB_ms2.msalign	2360	9985	HCD	9985	2939.8	493	15	14368.2	14368.4	734	21800000	-1000	sp|P0ADV1|LPTA_ECOLI	Lipopolysaccharide export system protein LptA OS=Escherichia coli (strain K12) OX=83333 GN=lptA PE=1 SV=1	28	158	A.VTGDTDQPIHIESDQQSLD(M)[14.2166]QGNVVTFTGNVIVTQGTIKINADKVVVTRPGGEQGKEVIDGYGKPATFYQMQDNGKPVEGHASQMHYELAKDFVVLTGNAYLQQVDSNIKGDKITYLVKEQKMQAFSDKGK.R	1	-	0	70	35	4.16213e-09	0	0
C:\Users\KyowonJeong\Desktop\flashida\msalign\apr23\new\Eclip_1481_MB_ms2.msalign	2364	9993	HCD	9993	2942.95	248	6	7298.72	7298.7	52	80950000	-1000	sp|P0A9Y6|CSPC_ECOLI	Cold shock-like protein CspC OS=Escherichia coli (strain K12) OX=83333 GN=cspC PE=1 SV=2	1	69	.MAKIKGQVKW(FNE)[-99.0610]SKGFGFITPADGSKDVFVHFSAIQGNGFKTLAEGQNVEFEIQDGQKGPAAVNVTAI.	1	-	0	70	51	9.6755e-28	0	0
C:\Users\KyowonJeong\Desktop\flashida\msalign\apr23\new\Eclip_1481_MB_ms2.msalign	2366	9995	HCD	9995	2943.92	189	7	6575.55	6575.53	1157	18830000	-1000	sp|P77695|GNSB_ECOLI	Protein GnsB OS=Escherichia coli (strain K12) OX=83333 GN=gnsB PE=3 SV=2	1	57	.MNI(ENLKTKAEADISEYITKKIIELKKKTGKEVTSIQFTAREKMTGL)[31.9695]ESYDVKINLI.	1	-	0	20	16	8.64922e-05	0	0
C:\Users\KyowonJeong\Desktop\flashida\msalign\apr23\new\Eclip_1481_MB_ms2.msalign	2367	9997	HCD	9997	2944.58	163	7	7282.73	7282.71	442	4797000	-1000	sp|P0A9Y6|CSPC_ECOLI	Cold shock-like protein CspC OS=Escherichia coli (strain K12) OX=83333 GN=cspC PE=1 SV=2	1	69	.(M)[Acetyl]AKIKGQVKWFNESKGF(GFI)[-157.0602]TPADGSKDVFVHFSAIQGNGFKTLAEGQNVEFEIQDGQKGPAAVNVTAI.	1	-	0	43	24	2.56508e-13	0	0
C:\Users\KyowonJeong\Desktop\flashida\msalign\apr23\new\Eclip_1481_MB_ms2.msalign	2370	10001	HCD	10001	2946.24	175	8	8296.32	8296.32	563	13200000	-1000	sp|P69222|IF1_ECOLI	Translation initiation factor IF-1 OS=Escherichia coli (strain K12) OX=83333 GN=infA PE=1 SV=2	2	72	M.AKEDNIEMQGTVLETLPNTMFRVELENGHV(VTAHISGKMRKNYIRILTGDKVTV)[183.0331]ELTPYDLSKGRIVFRSR.	1	-	0	41	24	3.77781e-11	0	0
C:\Users\KyowonJeong\Desktop\flashida\msalign\apr23\new\Eclip_1481_MB_ms2.msalign	2374	10007	HCD	10007	2948.56	366	20	13009.2	13009.2	861	1887000000	-1000	sp|P0A7K6|RL19_ECOLI	50S ribosomal protein L19 OS=Escherichia coli (strain K12) OX=83333 GN=rplS PE=1 SV=2	2	115	M.SNIIKQLE(QEQMKQD)[15.0038]VPSFRPGDTVEVKVWVVEGSKKRLQAFEGVVIAIRNRGLHSAFTVRKISNGEGVERVFQTHSPVVDSISVKRRGAVRKAKLYYLRERTGKAARIKERLN.	1	-	0	48	22	8.00493e-08	0	0
C:\Users\KyowonJeong\Desktop\flashida\msalign\apr23\new\Eclip_1481_MB_ms2.msalign	2375	10010	HCD	10010	2949.25	297	10	7868.18	7868.19	290	14720000	-1000	sp|P0A7R9|RS11_ECOLI	30S ribosomal protein S11 OS=Escherichia coli (strain K12) OX=83333 GN=rpsK PE=1 SV=2	57	129	R.KSTPFAAQVAAERCADAVKEYGIKNLEVMVKGPGPGRESTIRALNAAGFRITNITDVTPIPHN(GCRPPKKRR)[0.9928]V.	1	-	0	61	39	7.5993e-17	0	0
C:\Users\KyowonJeong\Desktop\flashida\msalign\apr23\new\Eclip_1481_MB_ms2.msalign	2376	10011	HCD	10011	2949.7	368	17	10715.7	10715.7	1346	9663000	-1000	sp|P68919|RL25_ECOLI	50S ribosomal protein L25 OS=Escherichia coli (strain K12) OX=83333 GN=rplY PE=1 SV=1	1	94	.((M)[Acetyl]FTINAEVRKEQGKGASRRLRAANKFPAIIYGGKEAPLA)[-13.0074]IELDHDKVMNMQAKAEFYSEVLTIVVDGKEIKVKAQDVQRHPYKPKLQHIDFVRA.	1	-	0	31	13	0.0054391	0	0
C:\Users\KyowonJeong\Desktop\flashida\msalign\apr23\new\Eclip_1481_MB_ms2.msalign	2377	10014	HCD	10014	2950.97	315	18	13548.4	13548.4	1403	9423000	-1000	sp|P0ADY3|RL14_ECOLI	50S ribosomal protein L14 OS=Escherichia coli (strain K12) OX=83333 GN=rplN PE=1 SV=1	1	123	.MIQEQTM(L)[15.9905]NVADNSGARRVMCIKVLGGSHRRYAGVGDIIKITIKEAIPRGKVKKGDVLKAVVVRTKKGVRRPDGSVIRFDGNACVLLNNNSEQPIGTRIFGPVTRELRSEKFMKIISLAPEVL.	1	-	0	30	16	0.0198149	0	0
C:\Users\KyowonJeong\Desktop\flashida\msalign\apr23\new\Eclip_1481_MB_ms2.msalign	2378	10016	HCD	10016	2951.59	199	6	3777.08	3777.08	337	27480000	-1000	sp|P62399|RL5_ECOLI	50S ribosomal protein L5 OS=Escherichia coli (strain K12) OX=83333 GN=rplE PE=1 SV=2	35	71	I.TLNMGVGEAIADKKLLDNAAADLAAISGQKPLITKAR.K	0	-	0	43	29	1.42098e-15	0	0
C:\Users\KyowonJeong\Desktop\flashida\msalign\apr23\new\Eclip_1481_MB_ms2.msalign	2379	10017	HCD	10017	2952.08	452	7	5606.03	5606.02	55	10000000	-1000	sp|P0ACP7|PURR_ECOLI	HTH-type transcriptional repressor PurR OS=Escherichia coli (strain K12) OX=83333 GN=purR PE=1 SV=2	2	52	M.ATIKDVAKRANVSTTTVSHVINKTRFVAEETRNAVWAAIKELHYSPSAVAR.S	0	-	0	79	55	1.71912e-27	0	0
C:\Users\KyowonJeong\Desktop\flashida\msalign\apr23\new\Eclip_1481_MB_ms2.msalign	2381	10022	HCD	10022	2953.95	207	5	3586.01	3586	610	2782000	-1000	sp|P0A7L0|RL1_ECOLI	50S ribosomal protein L1 OS=Escherichia coli (strain K12) OX=83333 GN=rplA PE=1 SV=2	7	37	K.RMRVIREKVDATKQYDINEAIALLKELATAK.F	0	-	0	42	30	1.86107e-10	0	0
C:\Users\KyowonJeong\Desktop\flashida\msalign\apr23\new\Eclip_1481_MB_ms2.msalign	2384	10029	HCD	10029	2957.13	500	7	7283.6	7283.59	54	7581000	-1000	sp|P0A9X9|CSPA_ECOLI	Cold shock protein CspA OS=Escherichia coli (strain K12) OX=83333 GN=cspA PE=1 SV=2	1	70	.(MSGKMT)[-115.0421]GIVKWFNADKGFGFITPDDGSKDVFVHFSAIQNDGYKSLDEGQKVSFTIESGAKGPAAGNVTSL.	1	-	0	75	47	1.60285e-27	0	0
C:\Users\KyowonJeong\Desktop\flashida\msalign\apr23\new\Eclip_1481_MB_ms2.msalign	2389	10041	HCD	10041	2962.15	237	6	7430.63	7430.61	161	11860000	-1000	sp|P0A9X9|CSPA_ECOLI	Cold shock protein CspA OS=Escherichia coli (strain K12) OX=83333 GN=cspA PE=1 SV=2	1	70	.(M)[Acetyl]SG(K)[-10.0248]MTGIVKWFNADKGFGFITPDDGSKDVFVHFSAIQNDGYKSLDEGQKVSFTIESGAKGPAAGNVTSL.	1	-	0	69	44	1.76975e-21	0	0
C:\Users\KyowonJeong\Desktop\flashida\msalign\apr23\new\Eclip_1481_MB_ms2.msalign	2394	10053	HCD	10053	2966.33	338	16	13030.1	13030.3	907	230600000	-1000	sp|P0A7K6|RL19_ECOLI	50S ribosomal protein L19 OS=Escherichia coli (strain K12) OX=83333 GN=rplS PE=1 SV=2	1	115	.(MS)[-94.9258]NIIKQLEQEQMKQDVPSFRPGDTVEVKVWVVEGSKKRLQAFEGVVIAIRNRGLHSAFTVRKISNGEGVERVFQTHSPVVDSISVKRRGAVRKAKLYYLRERTGKAARIKERLN.	1	-	0	34	18	2.65055e-07	0	0
C:\Users\KyowonJeong\Desktop\flashida\msalign\apr23\new\Eclip_1481_MB_ms2.msalign	2395	10056	HCD	10056	2967.63	205	6	7270.73	7270.7	33	11120000	-1000	sp|P0A9Y6|CSPC_ECOLI	Cold shock-like protein CspC OS=Escherichia coli (strain K12) OX=83333 GN=cspC PE=1 SV=2	2	69	M.AKIKGQVKW(FNESK)[3.9836]GFGFITPADGSKDVFVHFSAIQGNGFKTLAEGQNVEFEIQDGQKGPAAVNVTAI.	1	-	0	69	49	1.50397e-29	0	0
C:\Users\KyowonJeong\Desktop\flashida\msalign\apr23\new\Eclip_1481_MB_ms2.msalign	2398	10064	HCD	10064	2970.42	392	20	12994.2	12994.2	253	408800000	-1000	sp|P0A7K6|RL19_ECOLI	50S ribosomal protein L19 OS=Escherichia coli (strain K12) OX=83333 GN=rplS PE=1 SV=2	2	115	M.SNIIKQLEQEQMKQDVPSFRPGDTVEVKVWVVEGSKKRLQAFEGVVIAIRNRGLHSAFTVRKISNGEGVERVFQTHSPVVDSISVKRRGAVRKAKLYYLRERTGKAARIKERLN.	0	-	0	78	32	5.7454e-18	0	0
C:\Users\KyowonJeong\Desktop\flashida\msalign\apr23\new\Eclip_1481_MB_ms2.msalign	2399	10068	HCD	10068	2971.92	453	16	13565.4	13565.5	1260	116200000	-1000	sp|P0ADY3|RL14_ECOLI	50S ribosomal protein L14 OS=Escherichia coli (strain K12) OX=83333 GN=rplN PE=1 SV=1	1	123	.MIQEQTMLNVADNSGARRVMCIKVLGGSHRRYAGVGDIIKITIKEAIPRGKVKKGDVLKAVVVRT(KKGVRRPDGSVIRFDGNACV)[33.0239]LLNNNSEQPIGTRIFGPVTRELRSEKFMKIISLAPEVL.	1	-	0	46	21	0.000681462	0	0
C:\Users\KyowonJeong\Desktop\flashida\msalign\apr23\new\Eclip_1481_MB_ms2.msalign	2400	10071	HCD	10071	2973.18	67	6	7248.71	7248.7	385	11340000	-1000	sp|P0A9Y6|CSPC_ECOLI	Cold shock-like protein CspC OS=Escherichia coli (strain K12) OX=83333 GN=cspC PE=1 SV=2	2	69	M.AKIKGQVKWFNESKGFGFIT(PADGSKDVFVHFSAIQGNGFKTLAE)[-18.0244]GQNVEFEIQDGQKGPAAVNVTAI.	1	-	0	26	21	1.72685e-14	0	0
C:\Users\KyowonJeong\Desktop\flashida\msalign\apr23\new\Eclip_1481_MB_ms2.msalign	2401	10072	HCD	10072	2973.72	351	15	13177.4	13177.4	1372	13150000	-1000	sp|P0ADN2|YIFE_ECOLI	UPF0438 protein YifE OS=Escherichia coli (strain K12) OX=83333 GN=yifE PE=1 SV=2	2	112	M.AESFTTTNRYFDNKHYPRGFSRHGDFTIKEAQLLERHGYAFNELDLGKREPVTEEEK(LFVAVCRGEREPVTEAERVWSKYMTRIKRPKRFHTLSGGKPQVEGAED)[183.0021]YTDSDD.	1	-	0	33	16	0.00913585	0	0
C:\Users\KyowonJeong\Desktop\flashida\msalign\apr23\new\Eclip_1481_MB_ms2.msalign	2402	10076	HCD	10076	2975.09	500	7	7414.62	7414.62	73	33570000	-1000	sp|P0A9X9|CSPA_ECOLI	Cold shock protein CspA OS=Escherichia coli (strain K12) OX=83333 GN=cspA PE=1 SV=2	1	70	.(MSGKM)[15.9926]TGIVKWFNADKGFGFITPDDGSKDVFVHFSAIQNDGYKSLDEGQKVSFTIESGAKGPAAGNVTSL.	1	-	0	78	44	3.67983e-26	0	0
C:\Users\KyowonJeong\Desktop\flashida\msalign\apr23\new\Eclip_1481_MB_ms2.msalign	2407	10089	HCD	10089	2980.27	456	16	13533.4	13532.5	737	36690000	-1000	sp|P0ADY3|RL14_ECOLI	50S ribosomal protein L14 OS=Escherichia coli (strain K12) OX=83333 GN=rplN PE=1 SV=1	1	123	.MIQEQTMLNVADNSGARRVMCIKVLGGSHRRYAGVGDIIKITIKEAIPRGKVKKGDVLKAVVVRTKKGVRRPDGSVIRFDGNACVLLNNNSEQPIGTRIFGPVTRELRSEKFMKIISLAPEVL.	0	-	0	58	25	4.4724e-09	0	0
C:\Users\KyowonJeong\Desktop\flashida\msalign\apr23\new\Eclip_1481_MB_ms2.msalign	2408	10092	HCD	10092	2981.29	449	23	16008.5	16008.5	1321	20480000	-1000	sp|P0AA10|RL13_ECOLI	50S ribosomal protein L13 OS=Escherichia coli (strain K12) OX=83333 GN=rplM PE=1 SV=1	1	142	.MKTFTAKPETVKRDWYVVDATGKTLGRLATELARRLRGKHKAEYTPHVDTGDYIIVLNADKVAVTGNKRTDKVYYHHTGHIGGIKQATFEEMIARRPERVIEIAVKGMLPKGPLGRAMFRKLKVYAGNEHNHAAQQPQVLDI.	0	-	0	51	14	0.0032376	0	0
C:\Users\KyowonJeong\Desktop\flashida\msalign\apr23\new\Eclip_1481_MB_ms2.msalign	2411	10096	HCD	10096	2982.6	385	6	5243.76	5243.76	213	6272000	-1000	sp|P0A7K2|RL7_ECOLI	50S ribosomal protein L7/L12 OS=Escherichia coli (strain K12) OX=83333 GN=rplL PE=1 SV=2	72	121	K.AVRGATGLGLKEA(K)[183.0365]DLVESAPAALKEGVSKDDAEALKKALEEAGAEVEVK.	1	-	0	53	39	2.82667e-19	0	0
C:\Users\KyowonJeong\Desktop\flashida\msalign\apr23\new\Eclip_1481_MB_ms2.msalign	2412	10100	HCD	10100	2983.82	273	6	7304.68	7304.67	15	33600000	-1000	sp|P0A9Y6|CSPC_ECOLI	Cold shock-like protein CspC OS=Escherichia coli (strain K12) OX=83333 GN=cspC PE=1 SV=2	2	69	M.AKIKGQVKWFNESKGFGFITPADGSKDVFVHFSAIQGNGFKTLAEGQNVEFEIQD(GQ)[37.9447]KGPAAVNVTAI.	1	-	0	74	62	6.43301e-33	0	0
C:\Users\KyowonJeong\Desktop\flashida\msalign\apr23\new\Eclip_1481_MB_ms2.msalign	2414	10104	HCD	10104	2985.17	38	6	7398.77	7398.99	1323	13570000	-1000	sp|P0A9Y6|CSPC_ECOLI	Cold shock-like protein CspC OS=Escherichia coli (strain K12) OX=83333 GN=cspC PE=1 SV=2	2	69	M.AKIKGQVKWFNESKGFGFITPADGSKDVFVHFSAIQGNGFKTLAEGQNVE(FEIQDGQK)[132.2719]GPAAVNVTAI.	1	-	0	7	6	0.00336499	0	0
C:\Users\KyowonJeong\Desktop\flashida\msalign\apr23\new\Eclip_1481_MB_ms2.msalign	2415	10107	HCD	10107	2986.26	139	6	7289.69	7289.7	183	87030000	-1000	sp|P0A9Y6|CSPC_ECOLI	Cold shock-like protein CspC OS=Escherichia coli (strain K12) OX=83333 GN=cspC PE=1 SV=2	2	69	M.AKIKGQVKWFNESKGFGFITPADGSKDVFVHFSAIQGNGFKTLAEGQNVEFE(IQD)[22.9759]GQKGPAAVNVTAI.	1	-	0	38	30	3.86909e-20	0	0
C:\Users\KyowonJeong\Desktop\flashida\msalign\apr23\new\Eclip_1481_MB_ms2.msalign	2419	10113	HCD	10113	2987.66	369	6	7250.72	7250.62	1469	35210000	-1000	sp|P0A8M3|SYT_ECOLI	Threonine--tRNA ligase OS=Escherichia coli (strain K12) OX=83333 GN=thrS PE=1 SV=1	2	70	M.PVITLPDGSQRHYDHAVSPMDVALDIGPGLAKACIAGRVNGELVDACDLIENDAQLSIITAKDEEGLEI.I	0	-	0	23	15	0.0951122	0.00107623	0.00409836
C:\Users\KyowonJeong\Desktop\flashida\msalign\apr23\new\Eclip_1481_MB_ms2.msalign	2421	10116	HCD	10116	2988.96	357	9	10202.3	10203.3	288	19960000	-1000	sp|P0AEM4|FLGM_ECOLI	Negative regulator of flagellin synthesis OS=Escherichia coli (strain K12) OX=83333 GN=flgM PE=1 SV=1	2	97	M.SIDRTSPLKPVSTVQPRETTDAPVTNSRAAKTTASTSTSVTLSDAQAKLMQPGSSDINLERVEALKLAIRNGELKMDTGKIADALINEAQQDLQSN.	0	-	0	57	38	6.135e-17	0	0
C:\Users\KyowonJeong\Desktop\flashida\msalign\apr23\new\Eclip_1481_MB_ms2.msalign	2422	10119	HCD	10119	2990	264	6	7413.76	7413.75	148	84050000	-1000	sp|P0A9Y6|CSPC_ECOLI	Cold shock-like protein CspC OS=Escherichia coli (strain K12) OX=83333 GN=cspC PE=1 SV=2	1	69	.(MAKIK)[15.9868]GQVKWFNESKGFGFITPADGSKDVFVHFSAIQGNGFKTLAEGQNVEFEIQDGQKGPAAVNVTAI.	1	-	0	74	45	7.63924e-22	0	0
C:\Users\KyowonJeong\Desktop\flashida\msalign\apr23\new\Eclip_1481_MB_ms2.msalign	2425	10125	HCD	10125	2991.8	345	15	14354.2	14354.2	375	211500000	-1000	sp|P0ADV1|LPTA_ECOLI	Lipopolysaccharide export system protein LptA OS=Escherichia coli (strain K12) OX=83333 GN=lptA PE=1 SV=1	28	158	A.VTGDTDQPIHIESDQQSLDMQGNVVTFTGNVIVTQGTIKINADKVVVTRPGGEQGKEVIDGYGKPATFYQMQDNGKPVEGHASQMHYELAKDFVVLTGNAYLQQVDSNIKGDKITYLVKEQKMQAFSDKGK.R	0	-	0	63	36	1.37526e-14	0	0
C:\Users\KyowonJeong\Desktop\flashida\msalign\apr23\new\Eclip_1481_MB_ms2.msalign	2426	10126	HCD	10126	2992.08	66	6	7610.91	7611.13	561	9804000	-1000	sp|P0A9Y6|CSPC_ECOLI	Cold shock-like protein CspC OS=Escherichia coli (strain K12) OX=83333 GN=cspC PE=1 SV=2	2	69	M.AKIKGQVKWFNESKGFGFITPADGSKDVFVHFSAIQGNGFKTLAEGQNVEFEIQDGQKGPAAVNV(TAI)[344.4122].	1	-	0	28	17	3.64383e-11	0	0
C:\Users\KyowonJeong\Desktop\flashida\msalign\apr23\new\Eclip_1481_MB_ms2.msalign	2430	10132	HCD	10132	2994.18	53	6	7568.87	7569.1	624	12470000	-1000	sp|P0A9Y6|CSPC_ECOLI	Cold shock-like protein CspC OS=Escherichia coli (strain K12) OX=83333 GN=cspC PE=1 SV=2	2	69	M.AKIKGQVKWFNESKGFGFITPADGSKDVFVHFSAIQGNGFKTLAEGQNVEFEIQDGQKGPAAVNV(TAI)[302.3793].	1	-	0	22	16	2.53625e-10	0	0
C:\Users\KyowonJeong\Desktop\flashida\msalign\apr23\new\Eclip_1481_MB_ms2.msalign	2431	10136	HCD	10136	2995.58	500	7	7397.77	7397.76	70	44030000	-1000	sp|P0A9Y6|CSPC_ECOLI	Cold shock-like protein CspC OS=Escherichia coli (strain K12) OX=83333 GN=cspC PE=1 SV=2	1	69	.MAKIKGQVKWFNESKGFGFITPADGSKDVFVHFSAIQGNGFKTLAEGQNVEFEIQDGQKGPAAVNVTAI.	0	-	0	72	40	1.7058e-26	0	0
C:\Users\KyowonJeong\Desktop\flashida\msalign\apr23\new\Eclip_1481_MB_ms2.msalign	2432	10137	HCD	10137	2995.84	293	14	10489.3	10489.3	1116	139300000	-1000	sp|P0ADN2|YIFE_ECOLI	UPF0438 protein YifE OS=Escherichia coli (strain K12) OX=83333 GN=yifE PE=1 SV=2	2	89	M.AESFTTTNRYFDNKHYPRGFSRHGDFTIKEAQLLERHGYAFNELDLGKREPVTEEEKLFVAVCRGEREPVTEAERVWSKYMTRIKRPK.R	0	-	0	34	16	4.34579e-05	0	0
C:\Users\KyowonJeong\Desktop\flashida\msalign\apr23\new\Eclip_1481_MB_ms2.msalign	2433	10138	HCD	10138	2996.19	89	6	7336.76	7336.76	426	18710000	-1000	sp|P0A9Y6|CSPC_ECOLI	Cold shock-like protein CspC OS=Escherichia coli (strain K12) OX=83333 GN=cspC PE=1 SV=2	2	69	M.AKI(KGQVKWFNESK)[70.0369]GFGFITPADGSKDVFVHFSAIQGNGFKTLAEGQNVEFEIQDGQKGPAAVNVTAI.	1	-	0	30	22	1.23713e-13	0	0
C:\Users\KyowonJeong\Desktop\flashida\msalign\apr23\new\Eclip_1481_MB_ms2.msalign	2434	10142	HCD	10142	2997.73	425	8	7864.13	7864.14	158	4585000	-1000	sp|P0A6Y8|DNAK_ECOLI	Chaperone protein DnaK OS=Escherichia coli (strain K12) OX=83333 GN=dnaK PE=1 SV=2	2	75	M.GKIIGIDLGTTNSCVAIMDGTTPRVLENAEGDRTTPSIIAYTQDGETLVGQPAKRQAVTNPQNTLFAIKRLIGR.R	0	-	0	61	43	1.34114e-21	0	0
C:\Users\KyowonJeong\Desktop\flashida\msalign\apr23\new\Eclip_1481_MB_ms2.msalign	2435	10143	HCD	10143	2998.35	77	6	7323.74	7323.72	291	7700000	-1000	sp|P0A9Y6|CSPC_ECOLI	Cold shock-like protein CspC OS=Escherichia coli (strain K12) OX=83333 GN=cspC PE=1 SV=2	2	69	M.AKIKGQVKWFNESKGFGFIT(PADGSKD)[57.0003]VFVHFSAIQGNGFKTLAEGQNVEFEIQDGQKGPAAVNVTAI.	1	-	0	25	23	8.11146e-17	0	0
C:\Users\KyowonJeong\Desktop\flashida\msalign\apr23\new\Eclip_1481_MB_ms2.msalign	2437	10148	HCD	10148	3000.36	394	7	7449.75	7449.75	46	23790000	-1000	sp|P0A9Y6|CSPC_ECOLI	Cold shock-like protein CspC OS=Escherichia coli (strain K12) OX=83333 GN=cspC PE=1 SV=2	1	69	.(MAKIK)[51.9869]GQVKWFNESKGFGFITPADGSKDVFVHFSAIQGNGFKTLAEGQNVEFEIQDGQKGPAAVNVTAI.	1	-	0	87	48	3.82115e-28	0	0
C:\Users\KyowonJeong\Desktop\flashida\msalign\apr23\new\Eclip_1481_MB_ms2.msalign	2440	10160	HCD	10160	3004.53	500	7	6559.55	6559.56	32	50040000	-1000	sp|P77695|GNSB_ECOLI	Protein GnsB OS=Escherichia coli (strain K12) OX=83333 GN=gnsB PE=3 SV=2	1	57	.MNIENLKTKAEADISEYITKKIIELKKKTGKEVTSIQFTARE(KMT)[16.0037]GLESYDVKINLI.	1	-	0	105	59	9.81587e-30	0	0
C:\Users\KyowonJeong\Desktop\flashida\msalign\apr23\new\Eclip_1481_MB_ms2.msalign	2441	10162	HCD	10162	3005.47	325	19	14371.6	14371.7	880	28570000	-1000	sp|P0AG44|RL17_ECOLI	50S ribosomal protein L17 OS=Escherichia coli (strain K12) OX=83333 GN=rplQ PE=1 SV=1	1	127	.MRHRKS(GRQLNRNSSHR)[16.0626]QAMFRNMAGSLVRHEIIKTTLPKAKELRRVVEPLITLAKTDSVANRRLAFARTRDNEIVAKLFNELGPRFASRAGGYTRILKCGFRAGDNAPMAYIELVDRSEKAEAAAE.	1	-	0	53	24	1.46982e-07	0	0
C:\Users\KyowonJeong\Desktop\flashida\msalign\apr23\new\Eclip_1481_MB_ms2.msalign	2442	10164	HCD	10164	3006.11	122	7	7979.89	7979.88	980	9042000	-1000	sp|P0A968|CSPD_ECOLI	Cold shock-like protein CspD OS=Escherichia coli (strain K12) OX=83333 GN=cspD PE=1 SV=1	1	74	.MEKGTVKWFNNAK(GFGF)[15.9783]ICPEGGGEDIFAHYSTIQMDGYRTLKAGQSVQFDVHQGPKGNHASVIVPVEVEAAVA.	1	-	0	27	13	1.51204e-06	0	0
C:\Users\KyowonJeong\Desktop\flashida\msalign\apr23\new\Eclip_1481_MB_ms2.msalign	2445	10168	HCD	10168	3007.4	193	7	7963.9	7963.9	319	44710000	-1000	sp|P0A968|CSPD_ECOLI	Cold shock-like protein CspD OS=Escherichia coli (strain K12) OX=83333 GN=cspD PE=1 SV=1	1	74	.MEKGTVKWFNNAKGFGFICPEGGGEDIFAHYSTIQMDGYRTLKAGQSVQFDVHQGPKGNHASVIVPVEVEAAVA.	0	-	0	45	26	5.4468e-16	0	0
C:\Users\KyowonJeong\Desktop\flashida\msalign\apr23\new\Eclip_1481_MB_ms2.msalign	2448	10176	HCD	10176	3009.79	358	7	7267.59	7267.59	21	568900000	-1000	sp|P0A9X9|CSPA_ECOLI	Cold shock protein CspA OS=Escherichia coli (strain K12) OX=83333 GN=cspA PE=1 SV=2	2	70	M.SGKMTGIVKWFNADKGFGFITPDDGSKDVFVHFSAIQNDGYKSLDEGQKVSFTIESGAKGPAAGNVTSL.	0	-	0	90	52	6.1294e-31	0	0
C:\Users\KyowonJeong\Desktop\flashida\msalign\apr23\new\Eclip_1481_MB_ms2.msalign	2449	10178	HCD	10178	3010.03	323	14	10335.6	10335.6	80	273700000	-1000	sp|P0A7K6|RL19_ECOLI	50S ribosomal protein L19 OS=Escherichia coli (strain K12) OX=83333 GN=rplS PE=1 SV=2	2	93	M.SNIIKQLEQEQMKQDVPSFRPGDTVEVKVWVVEGSKKRLQAFEGVVIAIRNRGLHSAFTVRKISNGEGVERVFQTHSPVVDSISVKRRGAVR.K	0	-	0	95	49	1.19596e-25	0	0
C:\Users\KyowonJeong\Desktop\flashida\msalign\apr23\new\Eclip_1481_MB_ms2.msalign	2450	10179	HCD	10179	3010.32	75	6	7305.54	7305.52	756	17880000	-1000	sp|P0A9X9|CSPA_ECOLI	Cold shock protein CspA OS=Escherichia coli (strain K12) OX=83333 GN=cspA PE=1 SV=2	2	70	M.SGKMTGIVKWFNADKGFGFITPDDGSKDVFVHFSAIQNDGYKS(LDEGQKVSFTIESGAKGPAAGNVTSL)[37.9351].	1	-	0	14	14	7.6095e-09	0	0
C:\Users\KyowonJeong\Desktop\flashida\msalign\apr23\new\Eclip_1481_MB_ms2.msalign	2451	10180	HCD	10180	3010.96	253	19	14355.7	14355.7	954	62310000	-1000	sp|P0AG44|RL17_ECOLI	50S ribosomal protein L17 OS=Escherichia coli (strain K12) OX=83333 GN=rplQ PE=1 SV=1	1	127	.MRHRKSGRQLNRNSSHRQAMFRNMAGSLVRHEIIKTTLPKAKELRRVVEPLITLAKTDSVANRRLAFARTRDNEIVAKLFNELGPRFASRAGGYTRILKCGFRAGDNAPMAYIELVDRSEKAEAAAE.	0	-	0	23	16	8.6578e-07	0	0
C:\Users\KyowonJeong\Desktop\flashida\msalign\apr23\new\Eclip_1481_MB_ms2.msalign	2453	10185	HCD	10185	3012.28	500	8	7328.82	7328.81	885	21700000	-1000	sp|P0A7R9|RS11_ECOLI	30S ribosomal protein S11 OS=Escherichia coli (strain K12) OX=83333 GN=rpsK PE=1 SV=2	57	126	R.KSTPFAAQVAAERCADAVKEYGIKNLEVMVKGPGPGRESTIRALNAAGFRITNITDVTPIPHNGCRPP(K)[-127.1113]K.R	1	-	0	46	33	1.63292e-07	0	0
C:\Users\KyowonJeong\Desktop\flashida\msalign\apr23\new\Eclip_1481_MB_ms2.msalign	2456	10192	HCD	10192	3014.53	32	6	7580.79	7580.78	661	9683000	-1000	sp|P0A9Y6|CSPC_ECOLI	Cold shock-like protein CspC OS=Escherichia coli (strain K12) OX=83333 GN=cspC PE=1 SV=2	1	69	.(MAKIKGQVKWFNESK)[183.0226]GFGFITPADGSKDVFVHFSAIQGNGFKTLAEGQNVEFEIQDGQKGPAAVNVTAI.	1	-	0	18	13	7.37704e-10	0	0
C:\Users\KyowonJeong\Desktop\flashida\msalign\apr23\new\Eclip_1481_MB_ms2.msalign	2459	10198	HCD	10198	3016.62	286	7	6457.27	6457.28	268	4509000	-1000	sp|P0AFG0|NUSG_ECOLI	Transcription termination/antitermination protein NusG OS=Escherichia coli (strain K12) OX=83333 GN=nusG PE=1 SV=2	2	57	M.SEAPKKRWYVVQAFSGFEGRVATSLREHIKLHN(M)[15.9904]EDLFGEVMVPTEEVVEIRGGQR.R	1	-	0	59	40	1.89566e-17	0	0
C:\Users\KyowonJeong\Desktop\flashida\msalign\apr23\new\Eclip_1481_MB_ms2.msalign	2461	10202	HCD	10202	3018	384	10	7300.98	7300.98	1225	50220000	-1000	sp|P0A7M6|RL29_ECOLI	50S ribosomal protein L29 OS=Escherichia coli (strain K12) OX=83333 GN=rpmC PE=1 SV=1	1	63	.MKAKE(LREKSVEELNTE)[31.9971]LLNLLREQFNLRMQAASGQLQQSHLLKQVRRDVARVKTLLNEKAGA.	1	-	0	26	18	0.000345465	0	0
C:\Users\KyowonJeong\Desktop\flashida\msalign\apr23\new\Eclip_1481_MB_ms2.msalign	2463	10204	HCD	10204	3019.08	366	6	6314.28	6314.28	2	13300000	-1000	sp|P0A7J7|RL11_ECOLI	50S ribosomal protein L11 OS=Escherichia coli (strain K12) OX=83333 GN=rplK PE=1 SV=2	82	142	K.KAAGIKSGSGKPNKDKVGKISRAQLQEIAQTKAADMTGADIEAMTRSIEGTARSMGLVVED.	0	-	0	99	67	1.08984e-39	0	0
C:\Users\KyowonJeong\Desktop\flashida\msalign\apr23\new\Eclip_1481_MB_ms2.msalign	2466	10209	HCD	10209	3020.69	377	10	7428.82	7428.82	93	10170000	-1000	sp|P0A6M8|EFG_ECOLI	Elongation factor G OS=Escherichia coli (strain K12) OX=83333 GN=fusA PE=1 SV=2	638	704	R.RRGMLKGQESEVTGVKIHAEVPLSEMFGYATQLRSLTKGRASYTMEFLKYDEAPSNVAQAVIEARGK.	0	-	0	68	40	2.82893e-24	0	0
C:\Users\KyowonJeong\Desktop\flashida\msalign\apr23\new\Eclip_1481_MB_ms2.msalign	2469	10215	HCD	10215	3023.32	423	6	5188.76	5188.76	203	6794000	-1000	sp|P60438|RL3_ECOLI	50S ribosomal protein L3 OS=Escherichia coli (strain K12) OX=83333 GN=rplC PE=1 SV=1	8	55	K.KVGMTRIFTEDGVSIPVTVIEVEANRVTQVKDLANDGYRAIQVTTGAK.K	0	-	0	67	46	1.59059e-19	0	0
C:\Users\KyowonJeong\Desktop\flashida\msalign\apr23\new\Eclip_1481_MB_ms2.msalign	2470	10216	HCD	10216	3023.94	41	8	9377.81	9378.82	1402	14520000	-1000	sp|P0ACL0|GLPR_ECOLI	Glycerol-3-phosphate regulon repressor OS=Escherichia coli (strain K12) OX=83333 GN=glpR PE=1 SV=1	1	82	.MKQTQRHNGIIELVKQQGYVSTEELVEHFSVSPQTIRRDLNELAEQNLILRHHGGAALPSSSVNTPWHDRKATQTEEKERIA.R	0	-	0	7	5	0.0195125	0	0
C:\Users\KyowonJeong\Desktop\flashida\msalign\apr23\new\Eclip_1481_MB_ms2.msalign	2471	10221	HCD	10221	3025.96	299	9	7450.63	7450.62	566	7149000	-1000	sp|P0A9X9|CSPA_ECOLI	Cold shock protein CspA OS=Escherichia coli (strain K12) OX=83333 GN=cspA PE=1 SV=2	2	70	M.SGKMTGIVKWFNADKGFGFITPDDGSKDVFVHFS(AIQNDGYKSLD)[183.0338]EGQKVSFTIESGAKGPAAGNVTSL.	1	-	0	57	25	4.1363e-11	0	0
C:\Users\KyowonJeong\Desktop\flashida\msalign\apr23\new\Eclip_1481_MB_ms2.msalign	2478	10238	HCD	10238	3033.23	171	8	7597.67	7597.64	875	105600000	-1000	sp|P0A9X9|CSPA_ECOLI	Cold shock protein CspA OS=Escherichia coli (strain K12) OX=83333 GN=cspA PE=1 SV=2	1	70	.(M)[Acetyl]SGKMTGIVKWFNADKGFGFITPDDGSKDVFVHFSAIQN(DGYKSLD)[157.0029]EGQKVSFTIESGAKGPAAGNVTSL.	1	-	0	47	17	1.2551e-07	0	0
C:\Users\KyowonJeong\Desktop\flashida\msalign\apr23\new\Eclip_1481_MB_ms2.msalign	2479	10239	HCD	10239	3033.87	296	7	7441.76	7441.74	663	23340000	-1000	sp|P0A9Y6|CSPC_ECOLI	Cold shock-like protein CspC OS=Escherichia coli (strain K12) OX=83333 GN=cspC PE=1 SV=2	2	69	M.AKI(KGQVKWFNE)[175.0164]SKGFGFITPADGSKDVFVHFSAIQGNGFKTLAEGQNVEFEIQDGQKGPAAVNVTAI.	1	-	0	44	23	7.67078e-10	0	0
C:\Users\KyowonJeong\Desktop\flashida\msalign\apr23\new\Eclip_1481_MB_ms2.msalign	2481	10242	HCD	10242	3035.14	109	7	6797.71	6797.71	418	4113000	-1000	sp|P0A7L0|RL1_ECOLI	50S ribosomal protein L1 OS=Escherichia coli (strain K12) OX=83333 GN=rplA PE=1 SV=2	135	197	R.GL(M)[16.0013]PNPKVGTVTPNVAEAVKNAKAGQVRYRNDKNGIIHTTIGKVDFDADKLKENLEALLVALK.K	1	-	0	34	24	9.0004e-14	0	0
C:\Users\KyowonJeong\Desktop\flashida\msalign\apr23\new\Eclip_1481_MB_ms2.msalign	2482	10244	HCD	10244	3035.86	315	10	7191.8	7191.79	204	241100000	-1000	sp|P60438|RL3_ECOLI	50S ribosomal protein L3 OS=Escherichia coli (strain K12) OX=83333 GN=rplC PE=1 SV=1	56	123	K.KANRVTKPEAGHFAKAGVEAGRGLWEFRLAEGEEFTVGQSISVELFADVKKVDVTGTSKGKGFAGTVK.R	0	-	0	66	35	1.74459e-19	0	0
C:\Users\KyowonJeong\Desktop\flashida\msalign\apr23\new\Eclip_1481_MB_ms2.msalign	2486	10250	HCD	10250	3038.5	87	7	6740.68	6740.68	786	15200000	-1000	sp|P0A7L0|RL1_ECOLI	50S ribosomal protein L1 OS=Escherichia coli (strain K12) OX=83333 GN=rplA PE=1 SV=2	136	197	G.(LM)[15.9903]PNPKVGTVTPNVAEAVKNAKAGQVRYRNDKNGIIHTTIGKVDFDADKLKENLEALLVALK.K	1	-	0	21	19	1.72035e-08	0	0
C:\Users\KyowonJeong\Desktop\flashida\msalign\apr23\new\Eclip_1481_MB_ms2.msalign	2487	10251	HCD	10251	3039.14	131	6	5157.75	5157.76	707	3807000	-1000	sp|P0AED0|USPA_ECOLI	Universal stress protein A OS=Escherichia coli (strain K12) OX=83333 GN=uspA PE=1 SV=2	2	47	M.AYKHILIAVDLSPESKVLVEKAVSMARPYNAKVSLIHVDVNYSDLY.T	0	-	0	22	14	2.16803e-09	0	0
C:\Users\KyowonJeong\Desktop\flashida\msalign\apr23\new\Eclip_1481_MB_ms2.msalign	2488	10252	HCD	10252	3039.75	36	6	6184.18	6184.18	1165	1311000	-1000	sp|P0A6E4|ASSY_ECOLI	Argininosuccinate synthase OS=Escherichia coli (strain K12) OX=83333 GN=argG PE=1 SV=2	2	58	M.TTILKHLPVGQRIGIAFSGGLDTSAALLWMRQKGAVPYAYTANLGQPDEEDYDAIPR.R	0	-	0	7	6	0.00011204	0	0
C:\Users\KyowonJeong\Desktop\flashida\msalign\apr23\new\Eclip_1481_MB_ms2.msalign	2491	10257	HCD	10257	3041.77	124	5	2609.42	2609.41	1145	1373000	-1000	sp|P25665|METE_ECOLI	5-methyltetrahydropteroyltriglutamate--homocysteine methyltransferase OS=Escherichia coli (strain K12) OX=83333 GN=metE PE=1 SV=6	691	713	V.YDIHSPN(V)[2.0042]PSVEWIEALLKKAAK.R	1	-	0	17	14	7.10499e-05	0	0
C:\Users\KyowonJeong\Desktop\flashida\msalign\apr23\new\Eclip_1481_MB_ms2.msalign	2492	10258	HCD	10258	3042.39	95	15	10602.6	10603.6	1222	10670000	-1000	sp|P60723|RL4_ECOLI	50S ribosomal protein L4 OS=Escherichia coli (strain K12) OX=83333 GN=rplD PE=1 SV=1	1	98	.MELVLKDAQSALTVSETTFGRDFNEALVHQVVVAYAAGARQGTRAQKTRAEVTGSGKKPWRQKGTGRARSGSIKSPIWRSGGVTFAARPQDHSQKVNK.K	0	-	0	21	10	0.000330658	0	0
C:\Users\KyowonJeong\Desktop\flashida\msalign\apr23\new\Eclip_1481_MB_ms2.msalign	2494	10263	HCD	10263	3044.4	130	5	2607.41	2607.41	509	10050000	-1000	sp|P25665|METE_ECOLI	5-methyltetrahydropteroyltriglutamate--homocysteine methyltransferase OS=Escherichia coli (strain K12) OX=83333 GN=metE PE=1 SV=6	691	713	V.YDIHSPNVPSVEWIEALLKKAAK.R	0	-	0	24	18	6.91863e-12	0	0
C:\Users\KyowonJeong\Desktop\flashida\msalign\apr23\new\Eclip_1481_MB_ms2.msalign	2496	10268	HCD	10268	3046.39	144	7	6724.69	6724.69	457	2491000	-1000	sp|P0A7L0|RL1_ECOLI	50S ribosomal protein L1 OS=Escherichia coli (strain K12) OX=83333 GN=rplA PE=1 SV=2	136	197	G.LMPNPKVGTVTPNVAEAVKNAKAGQVRYRNDKNGIIHTTIGKVDFDADKLKENLEALLVALK.K	0	-	0	36	27	4.86449e-13	0	0
C:\Users\KyowonJeong\Desktop\flashida\msalign\apr23\new\Eclip_1481_MB_ms2.msalign	2500	10275	HCD	10275	3049.52	265	9	6531.43	6531.43	92	29550000	-1000	sp|P60438|RL3_ECOLI	50S ribosomal protein L3 OS=Escherichia coli (strain K12) OX=83333 GN=rplC PE=1 SV=1	56	116	K.KANRVTKPEAGHFAKAGVEAGRGLWEFRLAEGEEFTVGQSISVELFADVKKVDVTGTSKGK.G	0	-	0	72	37	1.85216e-24	0	0
C:\Users\KyowonJeong\Desktop\flashida\msalign\apr23\new\Eclip_1481_MB_ms2.msalign	2507	10292	HCD	10292	3056.18	220	6	7398.64	7398.63	31	145400000	-1000	sp|P0A9X9|CSPA_ECOLI	Cold shock protein CspA OS=Escherichia coli (strain K12) OX=83333 GN=cspA PE=1 SV=2	1	70	.MSGKMTGIVKWFNADKGFGFITPDDGSKDVFVHFSAIQNDGYKSLDEGQKVSFTIESGAKGPAAGNVTSL.	0	-	0	68	44	8.6126e-30	0	0
C:\Users\KyowonJeong\Desktop\flashida\msalign\apr23\new\Eclip_1481_MB_ms2.msalign	2510	10296	HCD	10296	3057.74	220	11	8840.73	8840.71	557	41410000	-1000	sp|P0ABS8|HOLE_ECOLI	DNA polymerase III subunit theta OS=Escherichia coli (strain K12) OX=83333 GN=holE PE=1 SV=1	1	76	.MLKNLAKLDQTEMDKVNVDLAAAGVAFKERYNMPVIAEAVEREQPEHLRSWFRERLIAHRLASVNLSRLPYEPKLK.	0	-	0	40	21	3.3926e-11	0	0
C:\Users\KyowonJeong\Desktop\flashida\msalign\apr23\new\Eclip_1481_MB_ms2.msalign	2511	10298	HCD	10298	3058.46	55	6	7308.75	7308.73	867	45310000	-1000	sp|P0A9Y6|CSPC_ECOLI	Cold shock-like protein CspC OS=Escherichia coli (strain K12) OX=83333 GN=cspC PE=1 SV=2	2	69	M.(A)[Acetyl]KIKGQVKWFNESKGFGFITPADGSKDVFVHFSAIQGNGFKTLAEGQNVEFEIQDGQKGPAAVNVTAI.	0	-	0	14	9	1.02896e-07	0	0
C:\Users\KyowonJeong\Desktop\flashida\msalign\apr23\new\Eclip_1481_MB_ms2.msalign	2515	10305	HCD	10305	3060.93	245	14	9952.38	9952.37	607	7903000	-1000	sp|P0A7K6|RL19_ECOLI	50S ribosomal protein L19 OS=Escherichia coli (strain K12) OX=83333 GN=rplS PE=1 SV=2	2	89	M.SNIIKQLEQEQMKQDVPSFRPGDTVEVKVWVVEGSKKRLQAFEGVVIAIRNRGLHSAFTVRKISNGEGVERVFQTHSPVVDSISVKRR.G	0	-	0	34	22	1.72334e-10	0	0
C:\Users\KyowonJeong\Desktop\flashida\msalign\apr23\new\Eclip_1481_MB_ms2.msalign	2516	10306	HCD	10306	3061.55	245	7	6412.53	6412.52	523	2429000	-1000	sp|P77695|GNSB_ECOLI	Protein GnsB OS=Escherichia coli (strain K12) OX=83333 GN=gnsB PE=3 SV=2	2	57	M.NIENLKTKAEADISEYITKKIIELKKKTGKEVTSIQFTAREKMTGLESYDVKINLI.	0	-	0	34	24	1.1487e-11	0	0
C:\Users\KyowonJeong\Desktop\flashida\msalign\apr23\new\Eclip_1481_MB_ms2.msalign	2517	10310	HCD	10310	3062.93	191	7	7422.59	7422.59	634	407400000	-1000	sp|P0A9X9|CSPA_ECOLI	Cold shock protein CspA OS=Escherichia coli (strain K12) OX=83333 GN=cspA PE=1 SV=2	1	70	.MSGKMTGIVKWFNADKGFGFITPDDGSKDVFVHFSAIQNDGYKSLDEGQKVSFTIESGAKGPAAGN(VTSL)[23.9630].	1	-	0	23	18	3.359e-10	0	0
C:\Users\KyowonJeong\Desktop\flashida\msalign\apr23\new\Eclip_1481_MB_ms2.msalign	2521	10318	HCD	10318	3066.21	227	8	6780.71	6781.71	518	3099000	-1000	sp|P0A7L0|RL1_ECOLI	50S ribosomal protein L1 OS=Escherichia coli (strain K12) OX=83333 GN=rplA PE=1 SV=2	135	197	R.GLMPNPKVGTVTPNVAEAVKNAKAGQVRYRNDKNGIIHTTIGKVDFDADKLKENLEALLVALK.K	0	-	0	37	23	9.69439e-12	0	0
C:\Users\KyowonJeong\Desktop\flashida\msalign\apr23\new\Eclip_1481_MB_ms2.msalign	2528	10335	HCD	10335	3073.32	100	5	3142.76	3142.76	380	6078000	-1000	sp|P0A7L0|RL1_ECOLI	50S ribosomal protein L1 OS=Escherichia coli (strain K12) OX=83333 GN=rplA PE=1 SV=2	10	37	R.VIREKVDATKQYDINEAIALLKELATAK.F	0	-	0	32	27	1.45209e-14	0	0
C:\Users\KyowonJeong\Desktop\flashida\msalign\apr23\new\Eclip_1481_MB_ms2.msalign	2530	10348	HCD	10348	3077.8	257	6	7359.79	7359.76	176	12030000	-1000	sp|P0A972|CSPE_ECOLI	Cold shock-like protein CspE OS=Escherichia coli (strain K12) OX=83333 GN=cspE PE=1 SV=2	2	69	M.SKIKGNVKW(FNE)[31.9819]SKGFGFITPEDGSKDVFVHFSAIQTNGFKTLAEGQRVEFEITNGAKGPSAANVIAL.	1	-	0	61	41	1.19367e-20	0	0
C:\Users\KyowonJeong\Desktop\flashida\msalign\apr23\new\Eclip_1481_MB_ms2.msalign	2531	10352	HCD	10352	3079.18	378	7	7506.8	7506.79	298	15360000	-1000	sp|P0A972|CSPE_ECOLI	Cold shock-like protein CspE OS=Escherichia coli (strain K12) OX=83333 GN=cspE PE=1 SV=2	1	69	.MSKI(KGNVKWFNE)[47.9790]SKGFGFITPEDGSKDVFVHFSAIQTNGFKTLAEGQRVEFEITNGAKGPSAANVIAL.	1	-	0	61	35	1.36741e-16	0	0
C:\Users\KyowonJeong\Desktop\flashida\msalign\apr23\new\Eclip_1481_MB_ms2.msalign	2535	10360	HCD	10360	3082.86	423	13	14764.7	14764.7	1450	159400000	-1000	sp|P0AE91|CREA_ECOLI	Protein CreA OS=Escherichia coli (strain K12) OX=83333 GN=creA PE=3 SV=1	22	157	A.EEIGSVDTVFKMIGPDHK(IVVEAFDDPDVKNVTCYVSRAKTGGIKGGLGLAEDTSDAAISCQQVGPIELSDRIKNGKAQGEVVFKKRTSLVFKSLQVVRFYDAKRNALAYLAYSDKV)[-2.0343]VEGSPKNAISAVPVMPWRQ.	1	-	0	51	18	0.063048	0.00108597	0.00415225
C:\Users\KyowonJeong\Desktop\flashida\msalign\apr23\new\Eclip_1481_MB_ms2.msalign	2536	10362	HCD	10362	3083.51	372	33	22290.8	22290.8	1482	110500000	-1000	sp|P02925|RBSB_ECOLI	Ribose import binding protein RbsB OS=Escherichia coli (strain K12) OX=83333 GN=rbsB PE=1 SV=1	1	213	.MNMKKLATLVSAVALSATVSANAMAKDTIALVVSTLNNPFFVSLKDGAQKEADKLGYNLVVLDSQNNPAKELANVQDLTVRGTKILLINPTDSDAVGNAVKMANQANIPVITLDRQATKGEVVSHIASDNVLGGKIAGDYIAKKAGEGAKVIELQGIAGTSAARERGEGFQQAVAAHKFNVLASQPADFDRIKGLNVMQNLLTAHPDVQAVFA.Q	0	-	0	33	13	0.116327	0.00160714	0.00610583
C:\Users\KyowonJeong\Desktop\flashida\msalign\apr23\new\Eclip_1481_MB_ms2.msalign	2537	10365	HCD	10365	3084.16	166	8	10396.6	10396.6	311	23590000	-1000	sp|P0A6F9|CH10_ECOLI	10 kDa chaperonin OS=Escherichia coli (strain K12) OX=83333 GN=groS PE=1 SV=1	1	97	.MNIRPLHDRVIVKRKEVETKSAGGIVLTGSAAAKSTRGEVLAVGNGRILENGEVKPLDVKVGDIVIFNDGYGVKSEKIDNEEVLI(M)[15.9861]SESDILAIVEA.	1	-	0	51	32	3.37348e-16	0	0
C:\Users\KyowonJeong\Desktop\flashida\msalign\apr23\new\Eclip_1481_MB_ms2.msalign	2538	10370	HCD	10370	3086	500	8	7581.68	7581.67	168	155200000	-1000	sp|P0A9X9|CSPA_ECOLI	Cold shock protein CspA OS=Escherichia coli (strain K12) OX=83333 GN=cspA PE=1 SV=2	1	70	.MSGKMTGIVKWFNADKGFGFITPDDGSKDVFVHFSAIQND(GYK)[183.0377]SLDEGQKVSFTIESGAKGPAAGNVTSL.	1	-	0	60	36	4.85466e-21	0	0
C:\Users\KyowonJeong\Desktop\flashida\msalign\apr23\new\Eclip_1481_MB_ms2.msalign	2539	10377	HCD	10377	3088.01	78	6	7490.81	7490.79	952	15020000	-1000	sp|P0A972|CSPE_ECOLI	Cold shock-like protein CspE OS=Escherichia coli (strain K12) OX=83333 GN=cspE PE=1 SV=2	1	69	.MS(KIKGNVKWFNESK)[31.9798]GFGFITPEDGSKDVFVHFSAIQTNGFKTLAEGQRVEFEITNGAKGPSAANVIAL.	1	-	0	21	16	8.47834e-07	0	0
C:\Users\KyowonJeong\Desktop\flashida\msalign\apr23\new\Eclip_1481_MB_ms2.msalign	2540	10378	HCD	10378	3088.65	156	14	13858.7	13857.7	1499	37630000	-1000	sp|P0A7V3|RS3_ECOLI	30S ribosomal protein S3 OS=Escherichia coli (strain K12) OX=83333 GN=rpsC PE=1 SV=2	2	126	M.GQKVHPNGIRLGIVKPWNSTWFANTKEFADNLDSDFKVRQYLTKELAKASVSRIVIERPAKSIRVTIHTARPGIVIGKKGEDVEKLRKVVADIAGVPAQINIAEVRKPELDAKLVADSITSQLER.R	0	-	0	6	6	0.158576	0.00177336	0.00671141
C:\Users\KyowonJeong\Desktop\flashida\msalign\apr23\new\Eclip_1481_MB_ms2.msalign	2542	10383	HCD	10383	3089.88	500	9	6403.33	6403.34	165	24220000	-1000	sp|P60438|RL3_ECOLI	50S ribosomal protein L3 OS=Escherichia coli (strain K12) OX=83333 GN=rplC PE=1 SV=1	57	116	K.ANRVTKPEAGHFAKAGVEAGRGLWEFRLAEGEEFTVGQSISVELFADVKKVDVTGTSKGK.G	0	-	0	53	32	2.93859e-21	0	0
C:\Users\KyowonJeong\Desktop\flashida\msalign\apr23\new\Eclip_1481_MB_ms2.msalign	2547	10395	HCD	10395	3094.14	494	18	12234.8	12234.8	351	560900000	-1000	sp|P61175|RL22_ECOLI	50S ribosomal protein L22 OS=Escherichia coli (strain K12) OX=83333 GN=rplV PE=1 SV=1	1	110	.METIAKHRHARSSAQKVRLVADLIRGKKVSQALDILTYTNKKAAVLVKKVLESAIANAEHNDGADIDDLKVTKIFVDEGPSMKRIMPRAKGRA(DRILKRTSH)[16.0359]ITVVVSDR.	1	-	0	77	40	3.20158e-15	0	0
C:\Users\KyowonJeong\Desktop\flashida\msalign\apr23\new\Eclip_1481_MB_ms2.msalign	2549	10406	HCD	10406	3098.32	153	6	7425.77	7425.75	191	30100000	-1000	sp|P0A9Y6|CSPC_ECOLI	Cold shock-like protein CspC OS=Escherichia coli (strain K12) OX=83333 GN=cspC PE=1 SV=2	1	69	.(MAKIK)[27.9876]GQVKWFNESKGFGFITPADGSKDVFVHFSAIQGNGFKTLAEGQNVEFEIQDGQKGPAAVNVTAI.	1	-	0	52	35	8.07706e-20	0	0
C:\Users\KyowonJeong\Desktop\flashida\msalign\apr23\new\Eclip_1481_MB_ms2.msalign	2552	10410	HCD	10410	3099.12	340	17	12250.8	12250.8	1422	33020000	-1000	sp|P0ABH4|MRED_ECOLI	Rod shape-determining protein MreD OS=Escherichia coli (strain K12) OX=83333 GN=mreD PE=1 SV=1	55	162	V.NVGTGFVMGAILDLISGSTLGVRVLAMSIIAYLVALKYQLFRNLALWQQALVVMLLSLVVDIIVFWAEFLVINVSFRPEVFWSSVVNGVLWPWIFLLMRKVRQQFAVQ.	0	-	0	19	9	0.0316434	0.000551572	0.00211268
C:\Users\KyowonJeong\Desktop\flashida\msalign\apr23\new\Eclip_1481_MB_ms2.msalign	2559	10424	HCD	10424	3101.6	182	8	7493.86	7493.87	273	390300000	-1000	sp|P0A800|RPOZ_ECOLI	DNA-directed RNA polymerase subunit omega OS=Escherichia coli (strain K12) OX=83333 GN=rpoZ PE=1 SV=1	28	91	A.(RQMQVG)[243.1351]GKDPLVPEENDKTTVIALREIEEGLINNQILDVRERQEQQEQEAAELQAVTAIAEGRR.	1	-	0	52	38	2.77882e-17	0	0
C:\Users\KyowonJeong\Desktop\flashida\msalign\apr23\new\Eclip_1481_MB_ms2.msalign	2560	10425	HCD	10425	3101.91	314	8	7476.85	7477.87	452	4773000000	-1000	sp|P0A800|RPOZ_ECOLI	DNA-directed RNA polymerase subunit omega OS=Escherichia coli (strain K12) OX=83333 GN=rpoZ PE=1 SV=1	26	91	R.RARQMQVGGKDPLVPEENDKTTVIALREIEEGLINNQILDVRERQEQQEQEAAELQAVTAIAEGRR.	0	-	0	48	31	4.49208e-13	0	0
C:\Users\KyowonJeong\Desktop\flashida\msalign\apr23\new\Eclip_1481_MB_ms2.msalign	2562	10428	HCD	10428	3102.36	500	11	10579.6	10579.7	1069	327000000	-1000	sp|P0A6F9|CH10_ECOLI	10 kDa chaperonin OS=Escherichia coli (strain K12) OX=83333 GN=groS PE=1 SV=1	1	97	.MNIRPLHDRVIVKRKEVETKSAGGIVLTGSAAAKSTRGEVLAVGNGRILENGEVKPLDVKVGDIVIFNDGYGVKSEKIDNE(EVLIM)[199.1256]SESDILAIVEA.	1	-	0	25	21	1.33045e-05	0	0
C:\Users\KyowonJeong\Desktop\flashida\msalign\apr23\new\Eclip_1481_MB_ms2.msalign	2564	10431	HCD	10431	3103.16	264	6	7365.73	7365.72	133	44510000	-1000	sp|P0A972|CSPE_ECOLI	Cold shock-like protein CspE OS=Escherichia coli (strain K12) OX=83333 GN=cspE PE=1 SV=2	2	69	M.SKIKGNVKWFNESKGFGFITPEDGSKDVFVHFSAIQTNGFKTLAEGQRVEFEITN(GA)[37.9495]KGPSAANVIAL.	1	-	0	59	47	2.80767e-22	0	0
C:\Users\KyowonJeong\Desktop\flashida\msalign\apr23\new\Eclip_1481_MB_ms2.msalign	2566	10434	HCD	10434	3104.14	290	11	9383.99	9384	700	69840000	-1000	sp|P0A7T3|RS16_ECOLI	30S ribosomal protein S16 OS=Escherichia coli (strain K12) OX=83333 GN=rpsP PE=1 SV=1	2	82	M.VT(IRLA)[330.0882]RHGAKKRPFYQVVVADSRNARNGRFIERVGFFNPIASEKEEGTRLDLDRIAHWVGQGATISDRVAALIKEVNKAA.	1	-	0	34	22	1.93157e-09	0	0
C:\Users\KyowonJeong\Desktop\flashida\msalign\apr23\new\Eclip_1481_MB_ms2.msalign	2567	10436	HCD	10436	3104.69	261	6	7350.74	7350.75	542	33900000	-1000	sp|P0A972|CSPE_ECOLI	Cold shock-like protein CspE OS=Escherichia coli (strain K12) OX=83333 GN=cspE PE=1 SV=2	2	69	M.SKIKGNVKWFNESKGFGFITPEDGSKDVFVHFSAIQTNGFKTLAEGQRVEFEITNGA(K)[22.9754]GPSAANVIAL.	1	-	0	41	28	1.96052e-11	0	0
C:\Users\KyowonJeong\Desktop\flashida\msalign\apr23\new\Eclip_1481_MB_ms2.msalign	2570	10440	HCD	10440	3105.93	402	12	9367.99	9368.01	388	153300000	-1000	sp|P0A7T3|RS16_ECOLI	30S ribosomal protein S16 OS=Escherichia coli (strain K12) OX=83333 GN=rpsP PE=1 SV=1	1	82	.MVTIRLAR(H)[183.0554]GAKKRPFYQVVVADSRNARNGRFIERVGFFNPIASEKEEGTRLDLDRIAHWVGQGATISDRVAALIKEVNKAA.	1	-	0	57	32	1.86607e-14	0	0
C:\Users\KyowonJeong\Desktop\flashida\msalign\apr23\new\Eclip_1481_MB_ms2.msalign	2575	10454	HCD	10454	3109.37	437	13	9200.94	9200.96	252	1431000000	-1000	sp|P0A7T3|RS16_ECOLI	30S ribosomal protein S16 OS=Escherichia coli (strain K12) OX=83333 GN=rpsP PE=1 SV=1	1	82	.(MV)[16.0079]TIRLARHGAKKRPFYQVVVADSRNARNGRFIERVGFFNPIASEKEEGTRLDLDRIAHWVGQGATISDRVAALIKEVNKAA.	1	-	0	71	40	5.60633e-18	0	0
C:\Users\KyowonJeong\Desktop\flashida\msalign\apr23\new\Eclip_1481_MB_ms2.msalign	2579	10464	HCD	10464	3111.83	315	13	9168.94	9169.22	656	21230000	-1000	sp|P0A7T3|RS16_ECOLI	30S ribosomal protein S16 OS=Escherichia coli (strain K12) OX=83333 GN=rpsP PE=1 SV=1	1	82	.MVTIRLARHGAKKRPFYQVVVADSRNARNGRFIERVGFFNPIASEKEEGTRLDLDRIAHWVGQGATISDRVAALIKEVNKA(A)[-15.7320].	1	-	0	45	26	5.97931e-10	0	0
C:\Users\KyowonJeong\Desktop\flashida\msalign\apr23\new\Eclip_1481_MB_ms2.msalign	2582	10472	HCD	10472	3113.81	500	8	7327.78	7327.77	113	626400000	-1000	sp|P0A972|CSPE_ECOLI	Cold shock-like protein CspE OS=Escherichia coli (strain K12) OX=83333 GN=cspE PE=1 SV=2	2	69	M.SKIKGNVKWFNESKGFGFITPEDGSKDVFVHFSAIQTNGFKTLAEGQRVEFEITNGAKGPSAANVIAL.	0	-	0	75	41	1.93456e-23	0	0
C:\Users\KyowonJeong\Desktop\flashida\msalign\apr23\new\Eclip_1481_MB_ms2.msalign	2583	10473	HCD	10473	3114.11	276	6	7458.81	7458.81	60	377200000	-1000	sp|P0A972|CSPE_ECOLI	Cold shock-like protein CspE OS=Escherichia coli (strain K12) OX=83333 GN=cspE PE=1 SV=2	1	69	.MSKIKGNVKWFNESKGFGFITPEDGSKDVFVHFSAIQTNGFKTLAEGQRVEFEITNGAKGPSAANVIAL.	0	-	0	63	43	4.5724e-27	0	0
C:\Users\KyowonJeong\Desktop\flashida\msalign\apr23\new\Eclip_1481_MB_ms2.msalign	2584	10474	HCD	10474	3114.31	353	13	9184.95	9184.95	126	1768000000	-1000	sp|P0A7T3|RS16_ECOLI	30S ribosomal protein S16 OS=Escherichia coli (strain K12) OX=83333 GN=rpsP PE=1 SV=1	1	82	.MVTIRLARHGAKKRPFYQVVVADSRNARNGRFIERVGFFNPIASEKEEGTRLDLDRIAHWVGQGATISDRVAALIKEVNKAA.	0	-	0	83	45	1.51384e-22	0	0
C:\Users\KyowonJeong\Desktop\flashida\msalign\apr23\new\Eclip_1481_MB_ms2.msalign	2589	10486	HCD	10486	3116.79	142	9	9221.91	9222.19	1217	29670000	-1000	sp|P0A7T3|RS16_ECOLI	30S ribosomal protein S16 OS=Escherichia coli (strain K12) OX=83333 GN=rpsP PE=1 SV=1	1	82	.MVTIRLARHGAKKRPFYQVVVADSRNARNGRFIERVGFFNPIASEKEEGTRLDLDRIAHWVGQGATISDRVAALIKEVNKA(A)[37.2360].	1	-	0	14	9	0.000317779	0	0
C:\Users\KyowonJeong\Desktop\flashida\msalign\apr23\new\Eclip_1481_MB_ms2.msalign	2592	10492	HCD	10492	3118.07	390	6	6543.56	6543.56	4	22550000	-1000	sp|P77695|GNSB_ECOLI	Protein GnsB OS=Escherichia coli (strain K12) OX=83333 GN=gnsB PE=3 SV=2	1	57	.MNIENLKTKAEADISEYITKKIIELKKKTGKEVTSIQFTAREKMTGLESYDVKINLI.	0	-	0	80	59	1.5032e-37	0	0
C:\Users\KyowonJeong\Desktop\flashida\msalign\apr23\new\Eclip_1481_MB_ms2.msalign	2593	10494	HCD	10494	3118.59	102	6	7474.8	7474.8	958	49650000	-1000	sp|P0A972|CSPE_ECOLI	Cold shock-like protein CspE OS=Escherichia coli (strain K12) OX=83333 GN=cspE PE=1 SV=2	2	69	M.SKIKGNVKW(FNE)[147.0256]SKGFGFITPEDGSKDVFVHFSAIQTNGFKTLAEGQRVEFEITNGAKGPSAANVIAL.	1	-	0	19	13	9.13553e-07	0	0
C:\Users\KyowonJeong\Desktop\flashida\msalign\apr23\new\Eclip_1481_MB_ms2.msalign	2623	10546	HCD	10546	3129.92	332	30	22242.9	22242.9	554	348800000	-1000	sp|P60438|RL3_ECOLI	50S ribosomal protein L3 OS=Escherichia coli (strain K12) OX=83333 GN=rplC PE=1 SV=1	1	209	.MIGLVGKKVGMTRIFTEDGVSIPVTVIEVEANRVTQVKDLANDGYRAIQVTTGAKKANRVTKPEAGHFAKAGVEAGRGLWEFRLAEGEEFTVGQSISVEL(FADVKKV)[13.0108]DVTGTSKGKGFAGTVKRWNFRTQDATHGNSLSHRVPGSIGQNQTPGKVFKGKKMAGQMGNERVTVQSLDVVRVDAERNLLLVKGAVPGATGSDLIVKPAVKA.	1	-	0	79	27	2.68852e-11	0	0
C:\Users\KyowonJeong\Desktop\flashida\msalign\apr23\new\Eclip_1481_MB_ms2.msalign	2624	10547	HCD	10547	3130.07	273	7	7510.82	7510.81	394	355500000	-1000	sp|P0A972|CSPE_ECOLI	Cold shock-like protein CspE OS=Escherichia coli (strain K12) OX=83333 GN=cspE PE=1 SV=2	1	69	.(MSKIK)[51.9953]GNVKWFNESKGFGFITPEDGSKDVFVHFSAIQTNGFKTLAEGQRVEFEITNGAKGPSAANVIAL.	1	-	0	37	27	2.55166e-14	0	0
C:\Users\KyowonJeong\Desktop\flashida\msalign\apr23\new\Eclip_1481_MB_ms2.msalign	2629	10558	HCD	10558	3133.31	347	31	22259.9	22259.9	969	11220000000	-1000	sp|P60438|RL3_ECOLI	50S ribosomal protein L3 OS=Escherichia coli (strain K12) OX=83333 GN=rplC PE=1 SV=1	1	209	.MIGLVGKKVGMTRIFTEDGVSIPVTVIEVEANRVTQVKDLANDGYRAIQVTTGAKKANRVTKPEAGHFAKAGVEAGRGLWEFRLAEGEEFTVGQSISVEL(FADVKKVDVTGTSKGKG)[30.0419]FAGTVKRWNFRTQDATHGNSLSHRVPGSIGQNQTPGKVFKGKKMAGQMGNERVTVQSLDVVRVDAERNLLLVKGAVPGATGSDLIVKPAVKA.	1	-	0	58	22	1.24505e-06	0	0
C:\Users\KyowonJeong\Desktop\flashida\msalign\apr23\new\Eclip_1481_MB_ms2.msalign	2633	10564	HCD	10564	3134.75	500	16	15697.2	15697.1	1315	85760000	-1000	sp|P76344|ZINT_ECOLI	Metal-binding protein ZinT OS=Escherichia coli (strain K12) OX=83333 GN=zinT PE=1 SV=1	24	163	S.HGHHSHGKPLTEVEQKAANGVFDDANVQNRTLSDWDGVWQS(VYPLLQSGKLDPVFQKKADADKTKTFAEIKDYYHKGYATDIEMIGIEDGIVEFHRNNETTSCKYDYDGYKILTYKSGKKGV)[-333.8175]RYLFECKDPESKAPKYIQ.F	1	-	0	53	28	0.00242653	0	0
C:\Users\KyowonJeong\Desktop\flashida\msalign\apr23\new\Eclip_1481_MB_ms2.msalign	2634	10566	HCD	10566	3135.41	228	39	25835.1	25836.1	602	147100000	-1000	sp|P0A7V3|RS3_ECOLI	30S ribosomal protein S3 OS=Escherichia coli (strain K12) OX=83333 GN=rpsC PE=1 SV=2	2	233	M.GQKVHPNGIRLGIVKPWNSTWFANTKEFADNLDSDFKVRQYLTKELAKASVSRIVIERPAKSIRVTIHTARPGIVIGKKGEDVEKLRKVVADIAGVPAQINIAEVRKPELDAKLVADSITSQLERRVMFRRAMKRAVQNAMRLGAKGIKVEVSGRLGGAEIARTEWYREGRVPLHTLRADIDYNTSEAHTTYGVIGVKVWIFKGEILGGMAAVEQPEKPAAQPKKQQRKGRK.	0	-	0	43	19	1.51544e-10	0	0
C:\Users\KyowonJeong\Desktop\flashida\msalign\apr23\new\Eclip_1481_MB_ms2.msalign	2635	10568	HCD	10568	3135.75	155	8	10380.6	10380.6	292	100200000	-1000	sp|P0A6F9|CH10_ECOLI	10 kDa chaperonin OS=Escherichia coli (strain K12) OX=83333 GN=groS PE=1 SV=1	1	97	.MNIRPLHDRVIVKRKEVETKSAGGIVLTGSAAAKSTRGEVLAVGNGRILENGEVKPLDVKVGDIVIFNDGYGVKSEKIDNEEVLIMSESDILAIVEA.	0	-	0	47	30	8.1642e-17	0	0
C:\Users\KyowonJeong\Desktop\flashida\msalign\apr23\new\Eclip_1481_MB_ms2.msalign	2639	10575	HCD	10575	3137.86	349	27	22244.9	22244.9	966	6035000000	-1000	sp|P60438|RL3_ECOLI	50S ribosomal protein L3 OS=Escherichia coli (strain K12) OX=83333 GN=rplC PE=1 SV=1	1	209	.MIGLVGKKVGMTRIFTEDGVSIPVTVIEVEANRVTQVKDLANDGYRAIQVTTGAKKANRVTKPEAGHFAKAGVEAGRGLWEFRLAEGEEFTVGQSISVELFADVKKVDVTGT(SKGKG)[15.0368]FAGTVKRWNFRTQDATHGNSLSHRVPGSIGQNQTPGKVFKGKKMAGQMGNERVTVQSLDVVRVDAERNLLLVKGAVPGATGSDLIVKPAVKA.	1	-	0	66	23	1.18734e-06	0	0
C:\Users\KyowonJeong\Desktop\flashida\msalign\apr23\new\Eclip_1481_MB_ms2.msalign	2640	10576	HCD	10576	3138.21	287	16	15714.1	15714.1	694	884700000	-1000	sp|P0AEU7|SKP_ECOLI	Chaperone protein Skp OS=Escherichia coli (strain K12) OX=83333 GN=skp PE=1 SV=1	21	161	A.ADKIAIVNMGSLFQQVAQKTG(VSNTLE)[31.9975]NEFKGRASELQRMETDLQAKMKKLQSMKAGSDRTKLEKDVMAQRQTFAQKAQAFEQDRARRSNEERGKLVTRIQTAVKSVANSQDIDLVVDANAVAYNSSDVKDITADVLKQVK.	1	-	0	48	28	1.64494e-09	0	0
C:\Users\KyowonJeong\Desktop\flashida\msalign\apr23\new\Eclip_1481_MB_ms2.msalign	2648	10588	HCD	10588	3141.05	383	24	17062	17062	898	72220000	-1000	sp|P60438|RL3_ECOLI	50S ribosomal protein L3 OS=Escherichia coli (strain K12) OX=83333 GN=rplC PE=1 SV=1	1	159	.MIGLVGKKVGMTRIFTEDGVSIPVTVIEVEANRVTQVKDLANDGYRAIQVTTGAKKANRVTKPEAGHFAKAGVEAGRGLWEFRLAEGEEFTVGQSISVELFADVKKVDVTGTSKGKGFAGTVKRWNFRTQDATHGNSLSHRVPGSIGQN(Q)[14.0156]TPGKVFKGK.K	1	-	0	76	25	2.29244e-07	0	0
C:\Users\KyowonJeong\Desktop\flashida\msalign\apr23\new\Eclip_1481_MB_ms2.msalign	2649	10590	HCD	10590	3141.31	500	24	22557.8	22558.1	1155	76450000	-1000	sp|P76344|ZINT_ECOLI	Metal-binding protein ZinT OS=Escherichia coli (strain K12) OX=83333 GN=zinT PE=1 SV=1	24	216	S.HGHHSHGKPLTEVEQKAANGVFDDANVQNRTLSDWDGVWQSVYPLLQSGKLDPVFQKKADADKTKTFAEIKDYYHKGYATDIEMIGIEDGIVEFHRNNETTSCKYDYDGYKILTYKSGKKGVRYLF(ECKDPESKAPKYIQFSDHIIAPRKSSHFHIFMGNDSQQSLLNEMENWPTYYPYQLSSEEV)[230.4030]VEEMMSH.	1	-	0	52	25	8.55333e-05	0	0
C:\Users\KyowonJeong\Desktop\flashida\msalign\apr23\new\Eclip_1481_MB_ms2.msalign	2651	10594	HCD	10594	3142.34	259	35	24825.5	24826.5	466	238200000	-1000	sp|P0A7V3|RS3_ECOLI	30S ribosomal protein S3 OS=Escherichia coli (strain K12) OX=83333 GN=rpsC PE=1 SV=2	2	225	M.GQKVHPNGIRLGIVKPWNSTWFANTKEFADNLDSDFKVRQYLTKELAKASVSRIVIERPAKSIRVTIHTARPGIVIGKKGEDVEKLRKVVADIAGVPAQINIAEVRKPELDAKLVADSITSQLERRVMFRRAMKRAVQNAMRLGAKGIKVEVSGRLGGAEIARTEWYREGRVPLHTLRADIDYNTSEAHTTYGVIGVKVWIFKGEILGGMAAVEQPEKPAAQPK.K	0	-	0	73	23	8.30329e-13	0	0
C:\Users\KyowonJeong\Desktop\flashida\msalign\apr23\new\Eclip_1481_MB_ms2.msalign	2652	10596	HCD	10596	3142.58	500	10	10563.6	10563.6	415	1824000000	-1000	sp|P0A6F9|CH10_ECOLI	10 kDa chaperonin OS=Escherichia coli (strain K12) OX=83333 GN=groS PE=1 SV=1	1	97	.MNIRPLHDRVIVKRKEVETKSAGGIVLTGSAAAKSTRGEVLAVGNGRILENGEVKPLDVKVGDIVI(FND)[183.0512]GYGVKSEKIDNEEVLIMSESDILAIVEA.	1	-	0	76	35	7.46372e-14	0	0
C:\Users\KyowonJeong\Desktop\flashida\msalign\apr23\new\Eclip_1481_MB_ms2.msalign	2655	10605	HCD	10605	3145.2	500	22	22556.7	22556.9	1266	1562000000	-1000	sp|P76344|ZINT_ECOLI	Metal-binding protein ZinT OS=Escherichia coli (strain K12) OX=83333 GN=zinT PE=1 SV=1	24	216	S.HGHHSHGKPLTEVEQKAANGVFDDANVQNRTLSDWDGVWQSVYPLLQSGKLDPVFQKKADADKTKTFAEIKDYYHKGYATDIEMIGIEDGIVEFHRNNETTSCKYDYDGYKILTYKSGKKGVRYLFECKDPESKAPKYIQFSDHIIAPRKSSHFHIFMGNDSQQSLLNEMENWPTYYPYQLSSE(EVV)[229.1971]EEMMSH.	1	-	0	47	25	0.00075968	0	0
C:\Users\KyowonJeong\Desktop\flashida\msalign\apr23\new\Eclip_1481_MB_ms2.msalign	2659	10614	HCD	10614	3146.78	434	25	22740.8	22741	774	137300000	-1000	sp|P76344|ZINT_ECOLI	Metal-binding protein ZinT OS=Escherichia coli (strain K12) OX=83333 GN=zinT PE=1 SV=1	24	216	S.HGHHSHGKPLTEVEQKAANGVFDDANVQNRTLSDWDGVWQSVYPLLQSGKLDPVFQKKADADKTKTFAEIKDYYHKGYATDIEMIGIEDGIVEFHRNNETTSCKYDYDGYKILTYKSGKKG(VRYLFECKDPESKAPKYIQFSDHIIAPRKSSHFHIFMGNDSQQSLLNEMENWPTYYPYQLSSEEV)[413.2926]VEEMMSH.	1	-	0	52	29	1.25813e-08	0	0
C:\Users\KyowonJeong\Desktop\flashida\msalign\apr23\new\Eclip_1481_MB_ms2.msalign	2664	10623	HCD	10623	3148.82	318	8	7321.77	7321.77	540	24930000	-1000	sp|P0A800|RPOZ_ECOLI	DNA-directed RNA polymerase subunit omega OS=Escherichia coli (strain K12) OX=83333 GN=rpoZ PE=1 SV=1	27	91	R.ARQMQVGGKDPLVPEENDKTTVIALREIEEGLINNQILDVRERQEQQEQEAAELQAVTAIAEGRR.	0	-	0	32	25	1.93761e-11	0	0
C:\Users\KyowonJeong\Desktop\flashida\msalign\apr23\new\Eclip_1481_MB_ms2.msalign	2666	10626	HCD	10626	3149.5	327	21	18687.5	18688.5	630	289400000	-1000	sp|P0A8X2|YCEI_ECOLI	Protein YceI OS=Escherichia coli (strain K12) OX=83333 GN=yceI PE=1 SV=1	23	191	A.ADYKIDKEGQHAFVNFRIQHLGYSWLYGTFKDFDGTFTFDEKNPAADKVNVTINTTSVDTNHAERDKHLRSADFLNTAKYPQATFTSTSVKKDGDELDITGDLTLNGVTKPVTLEAKLIGQGDDPWGGKRAGFEAEGKIKLKDFNIKTDLGPASQEVDLIISVEGVQQK.	0	-	0	54	26	3.04359e-10	0	0
C:\Users\KyowonJeong\Desktop\flashida\msalign\apr23\new\Eclip_1481_MB_ms2.msalign	2667	10628	HCD	10628	3149.81	208	6	5200.76	5201.77	544	23590000	-1000	sp|P0A7J3|RL10_ECOLI	50S ribosomal protein L10 OS=Escherichia coli (strain K12) OX=83333 GN=rplJ PE=1 SV=2	5	53	N.LQDKQAIVAEVSEVAKGALSAVVADSRGVTVDKMTELRKAGREAGVYMR.V	0	-	0	31	21	2.14924e-11	0	0
C:\Users\KyowonJeong\Desktop\flashida\msalign\apr23\new\Eclip_1481_MB_ms2.msalign	2668	10629	HCD	10629	3150.11	392	23	18777.1	18777.1	347	158000000	-1000	sp|P0AG55|RL6_ECOLI	50S ribosomal protein L6 OS=Escherichia coli (strain K12) OX=83333 GN=rplF PE=1 SV=2	2	177	M.SRVAKAPVVVPAGVDVKINGQVITIKGKNGELTRTLNDAVEVKHADNTLTFGPRDGYADGWAQAGTARAL(LNSM)[16.0207]VIGVTEGFTKKLQLVGVGYRAAVKGNVINLSLGFSHPVDHQLPAGITAECPTQTEIVLKGADKQVIGQVAADLRAYRRPEPYKGKGVRYADEVVRTKEAKKK.	1	-	0	112	40	2.6322e-15	0	0
C:\Users\KyowonJeong\Desktop\flashida\msalign\apr23\new\Eclip_1481_MB_ms2.msalign	2669	10630	HCD	10630	3150.39	343	14	10657.6	10657.6	727	28210000	-1000	sp|P0AD49|YFIA_ECOLI	Ribosome-associated inhibitor A OS=Escherichia coli (strain K12) OX=83333 GN=raiA PE=1 SV=2	2	95	M.TMNITSKQMEITPAIRQHVADRLAKLEKWQTHLINPHIILSKEPQGFVADATINTPNGVLVA(SGKHEDMYTA)[16.0002]INELINKLERQLNKLQHKGEAR.R	1	-	0	50	28	3.81323e-09	0	0
C:\Users\KyowonJeong\Desktop\flashida\msalign\apr23\new\Eclip_1481_MB_ms2.msalign	2676	10642	HCD	10642	3154.22	500	8	6895.64	6895.65	962	6337000	-1000	sp|P69913|CSRA_ECOLI	Carbon storage regulator OS=Escherichia coli (strain K12) OX=83333 GN=csrA PE=1 SV=1	1	61	.(MLILTRRVGETLM)[43.9949]IGDEVTVTVLGVKGNQVRIGVNAPKEVSVHREEIYQRIQAEKSQQSSY.	1	-	0	29	19	1.1295e-06	0	0
C:\Users\KyowonJeong\Desktop\flashida\msalign\apr23\new\Eclip_1481_MB_ms2.msalign	2677	10644	HCD	10644	3154.8	345	24	18781.1	18781.7	1348	44960000	-1000	sp|P0AG55|RL6_ECOLI	50S ribosomal protein L6 OS=Escherichia coli (strain K12) OX=83333 GN=rplF PE=1 SV=2	2	177	M.SRVAKAPVVVPAGVDVKINGQVITIKGKNGELTRTLNDAVEVKHADNTLTFGPRDGYADGWAQA(GTARALLNSMVI)[20.5684]GVTEGFTKKLQLVGVGYRAAVKGNVINLSLGFSHPVDHQLPAGITAECPTQTEIVLKGADKQVIGQVAADLRAYRRPEPYKGKGVRYADEVVRTKEAKKK.	1	-	0	40	17	0.0058947	0	0
C:\Users\KyowonJeong\Desktop\flashida\msalign\apr23\new\Eclip_1481_MB_ms2.msalign	2680	10650	HCD	10650	3156.33	40	7	9836.78	9836.75	747	20120000	-1000	sp|P64534|RCNB_ECOLI	Nickel/cobalt homeostasis protein RcnB OS=Escherichia coli (strain K12) OX=83333 GN=rcnB PE=1 SV=1	27	112	A.GSTNTSGISKYELSSFIADFKHFKPGDTVP(EMYRTDEYNIKQWQLRNLPAPD)[15.9736]AGTHWTYMGGAYVLISDTDGKIIKAYDGEIFYHR.	1	-	0	17	16	5.86114e-09	0	0
C:\Users\KyowonJeong\Desktop\flashida\msalign\apr23\new\Eclip_1481_MB_ms2.msalign	2683	10658	HCD	10658	3158.72	336	14	12777.9	12777.9	604	371700000	-1000	sp|P0C018|RL18_ECOLI	50S ribosomal protein L18 OS=Escherichia coli (strain K12) OX=83333 GN=rplR PE=1 SV=1	1	117	.(MD)[16.0078]KKSARIRRATRARRKLQELGATRLVVHRTPRHIYAQVIAPNGSEVLVAASTVEKAIAEQLKYTGNKDAAAAVGKAVAERALEKGIKDVSFDRSGFQYHGRVQALADAAREAGLQF.	1	-	0	49	28	1.63323e-10	0	0
C:\Users\KyowonJeong\Desktop\flashida\msalign\apr23\new\Eclip_1481_MB_ms2.msalign	2684	10659	HCD	10659	3159.02	392	15	12859.9	12859.9	1255	93540000	-1000	sp|P0C018|RL18_ECOLI	50S ribosomal protein L18 OS=Escherichia coli (strain K12) OX=83333 GN=rplR PE=1 SV=1	1	117	.MDK(KSARIRRATRARRKLQELGATRLVVHRTPRHIYAQVI)[97.9831]APNGSEVLVAASTVEKAIAEQLKYTGNKDAAAAVGKAVAERALEKGIKDVSFDRSGFQYHGRVQALADAAREAGLQF.	1	-	0	41	17	0.00066263	0	0
C:\Users\KyowonJeong\Desktop\flashida\msalign\apr23\new\Eclip_1481_MB_ms2.msalign	2686	10666	HCD	10666	3160.81	214	11	11224.2	11224.2	1510	62130000	-1000	sp|P0ADZ0|RL23_ECOLI	50S ribosomal protein L23 OS=Escherichia coli (strain K12) OX=83333 GN=rplW PE=1 SV=1	1	100	.(MIREERLLKVLRAPHVSEKASTAMEKSNTIVLKVAKDATKAEIKAAVQKLFEVE)[32.0009]VEVVNTLVVKGKVKRHGQRIGRRSDWKKAYVTLKEGQNLDFVGGAE.	1	-	0	14	8	0.20009	0.00211715	0.00800534
C:\Users\KyowonJeong\Desktop\flashida\msalign\apr23\new\Eclip_1481_MB_ms2.msalign	2687	10676	HCD	10676	3164.2	273	13	12761.9	12761.9	259	691100000	-1000	sp|P0C018|RL18_ECOLI	50S ribosomal protein L18 OS=Escherichia coli (strain K12) OX=83333 GN=rplR PE=1 SV=1	1	117	.MDKKSARIRRATRARRKLQELGATRLVVHRTPRHIYAQVIAPNGSEVLVAASTVEKAIAEQLKYTGNKDAAAAVGKAVAERALEKGIKDVSFDRSGFQYHGRVQALADAAREAGLQF.	0	-	0	59	30	8.3712e-18	0	0
C:\Users\KyowonJeong\Desktop\flashida\msalign\apr23\new\Eclip_1481_MB_ms2.msalign	2688	10677	HCD	10677	3164.5	500	16	11208.2	11208.3	894	95370000	-1000	sp|P0ADZ0|RL23_ECOLI	50S ribosomal protein L23 OS=Escherichia coli (strain K12) OX=83333 GN=rplW PE=1 SV=1	1	100	.(MIRE)[16.0302]ERLLKVLRAPHVSEKASTAMEKSNTIVLKVAKDATKAEIKAAVQKLFEVEVEVVNTLVVKGKVKRHGQRIGRRSDWKKAYVTLKEGQNLDFVGGAE.	1	-	0	74	23	2.12896e-07	0	0
C:\Users\KyowonJeong\Desktop\flashida\msalign\apr23\new\Eclip_1481_MB_ms2.msalign	2689	10680	HCD	10680	3165.61	331	13	12859.9	12860	1447	38090000	-1000	sp|P76344|ZINT_ECOLI	Metal-binding protein ZinT OS=Escherichia coli (strain K12) OX=83333 GN=zinT PE=1 SV=1	24	136	S.HGHHSHGKPLTEVEQKAANGVFDDANVQNRTLSDWDGV(WQSVYPLLQSGKLDPVFQKKADADKTKTFAEIKDYYHKGYATDIEMIGIEDGIVEFHRNNETTS)[-26.2265]CKYDYDGYKIL.T	1	-	0	29	17	0.0598834	0.000905305	0.003465
C:\Users\KyowonJeong\Desktop\flashida\msalign\apr23\new\Eclip_1481_MB_ms2.msalign	2705	10714	HCD	10714	3176.16	76	7	7110.63	7110.63	1160	3177000	-1000	sp|P0A800|RPOZ_ECOLI	DNA-directed RNA polymerase subunit omega OS=Escherichia coli (strain K12) OX=83333 GN=rpoZ PE=1 SV=1	29	91	R.(QM)[15.9944]QVGGKDPLVPEENDKTTVIALREIEEGLINNQILDVRERQEQQEQEAAELQAVTAIAEGRR.	1	-	0	22	13	9.29573e-05	0	0
C:\Users\KyowonJeong\Desktop\flashida\msalign\apr23\new\Eclip_1481_MB_ms2.msalign	2712	10732	HCD	10732	3182.31	440	7	7486.81	7486.8	125	43440000	-1000	sp|P0A972|CSPE_ECOLI	Cold shock-like protein CspE OS=Escherichia coli (strain K12) OX=83333 GN=cspE PE=1 SV=2	1	69	.MSKI(K)[27.9906]GNVKWFNESKGFGFITPEDGSKDVFVHFSAIQTNGFKTLAEGQRVEFEITNGAKGPSAANVIAL.	1	-	0	88	48	1.25422e-22	0	0
C:\Users\KyowonJeong\Desktop\flashida\msalign\apr23\new\Eclip_1481_MB_ms2.msalign	2716	10746	HCD	10746	3187.65	304	11	9980.09	9980.06	715	11250000	-1000	sp|P0AFG0|NUSG_ECOLI	Transcription termination/antitermination protein NusG OS=Escherichia coli (strain K12) OX=83333 GN=nusG PE=1 SV=2	92	181	G.FIGGTSDRPAPISDKEVDAIMNRLQQVGDKPRPKTLFE(PGEMVRVN)[16.9900]DGPFADFNGVVEEVDYEKSRLKVSVSIFGRATPVELDFSQVEKA.	1	-	0	60	32	2.81076e-09	0	0
C:\Users\KyowonJeong\Desktop\flashida\msalign\apr23\new\Eclip_1481_MB_ms2.msalign	2718	10749	HCD	10749	3188.68	218	10	9978.06	9978.06	671	2747000	-1000	sp|P0AFG0|NUSG_ECOLI	Transcription termination/antitermination protein NusG OS=Escherichia coli (strain K12) OX=83333 GN=nusG PE=1 SV=2	92	181	G.FIGGTSDRPAPISDKEVDAIMNRLQQVGDKPRPKTLFEPGEMVR(VND)[14.9962]GPFADFNGVVEEVDYEKSRLKVSVSIFGRATPVELDFSQVEKA.	1	-	0	43	24	9.13148e-10	0	0
C:\Users\KyowonJeong\Desktop\flashida\msalign\apr23\new\Eclip_1481_MB_ms2.msalign	2726	10770	HCD	10770	3196.81	281	7	7284.98	7284.99	166	44710000	-1000	sp|P0A7M6|RL29_ECOLI	50S ribosomal protein L29 OS=Escherichia coli (strain K12) OX=83333 GN=rpmC PE=1 SV=1	1	63	.(M)[16.0101]KAKELREKSVEELNTELLNLLREQFNLRMQAASGQLQQSHLLKQVRRDVARVKTLLNEKAGA.	1	-	0	57	44	3.41155e-21	0	0
C:\Users\KyowonJeong\Desktop\flashida\msalign\apr23\new\Eclip_1481_MB_ms2.msalign	2731	10779	HCD	10779	3198.82	487	14	11744.4	11744.4	541	912600000	-1000	sp|P0A7R5|RS10_ECOLI	30S ribosomal protein S10 OS=Escherichia coli (strain K12) OX=83333 GN=rpsJ PE=1 SV=1	1	103	.(MQ)[16.0173]NQRIRIRLKAFDHRLIDQATAEIVETAKRTGAQVRGPIPLPTRKERFTVLISPHVNKDARDQYEIRTHLRLVDIVEPTEKTVDALMRLDLAAGVDVQISLG.	1	-	0	81	31	1.94943e-11	0	0
C:\Users\KyowonJeong\Desktop\flashida\msalign\apr23\new\Eclip_1481_MB_ms2.msalign	2734	10785	HCD	10785	3199.91	500	26	22542.8	22542.9	1009	613300000	-1000	sp|P76344|ZINT_ECOLI	Metal-binding protein ZinT OS=Escherichia coli (strain K12) OX=83333 GN=zinT PE=1 SV=1	24	216	S.HGHHSHGKPLTEVEQKAANGVFDDANVQNRTLSDWDGVWQSVYPLLQSGKLDPVFQKKADADKTKTFAEIKDYYHKGYATDIEMIGIEDGIVEFHRNNETTSCKYDYDGYKILTYKSGKKGVRYLFECKDPESKAPKYIQFSDHIIAPRKSSHFHIFMGNDSQQSLLNEMENWPTYYPYQLSSEEV(V)[215.1902]EEMMSH.	1	-	0	42	24	3.41076e-06	0	0
C:\Users\KyowonJeong\Desktop\flashida\msalign\apr23\new\Eclip_1481_MB_ms2.msalign	2735	10786	HCD	10786	3200.19	386	11	11362.4	11362.7	1189	142900000	-1000	sp|P76344|ZINT_ECOLI	Metal-binding protein ZinT OS=Escherichia coli (strain K12) OX=83333 GN=zinT PE=1 SV=1	24	123	S.HGHHSHGKPLTEVEQKAANGVFDDANVQNRTLSDWDGV(WQSVYPLLQSGKLDPVFQKKADADKTK)[26.1845]TFAEIKDYYHKGYATDIEMIGIEDGIVEFHRNNET.T	1	-	0	35	23	0.000182342	0	0
C:\Users\KyowonJeong\Desktop\flashida\msalign\apr23\new\Eclip_1481_MB_ms2.msalign	2736	10788	HCD	10788	3200.41	500	10	7268.96	7269.08	1493	11800000	-1000	sp|P45523|FKBA_ECOLI	FKBP-type peptidyl-prolyl cis-trans isomerase FkpA OS=Escherichia coli (strain K12) OX=83333 GN=fkpA PE=1 SV=1	202	270	G.(WTEGLK)[67.0632]NIKKGGKIKLVIPPELAYGKAGVPGIPPNSTLVFDVELLDVKPAPKADAKPEADAKAADSAKK.	1	-	0	21	15	0.143953	0.00177715	0.00673854
C:\Users\KyowonJeong\Desktop\flashida\msalign\apr23\new\Eclip_1481_MB_ms2.msalign	2738	10791	HCD	10791	3201.42	81	6	7094.63	7094.63	915	19660000	-1000	sp|P0A800|RPOZ_ECOLI	DNA-directed RNA polymerase subunit omega OS=Escherichia coli (strain K12) OX=83333 GN=rpoZ PE=1 SV=1	29	91	R.QMQVGGKDPLVPEENDKTTVIALREIEEGLINNQILDVRERQEQQEQEAAELQAVTAIAEGRR.	0	-	0	18	12	3.56929e-07	0	0
C:\Users\KyowonJeong\Desktop\flashida\msalign\apr23\new\Eclip_1481_MB_ms2.msalign	2739	10792	HCD	10792	3202.07	500	11	9978.06	9978.05	1280	25990000	-1000	sp|P76344|ZINT_ECOLI	Metal-binding protein ZinT OS=Escherichia coli (strain K12) OX=83333 GN=zinT PE=1 SV=1	24	115	S.HGHHSHGKPLTEVEQKAANGVFDDANVQNRTLSDWDGVW(QSVYPLLQS)[-331.0446]GKLDPVFQKKADADKTKTFAEIKDYYHKGYATDIEMIGIEDGIV.E	1	-	0	51	27	0.00101049	0	0
C:\Users\KyowonJeong\Desktop\flashida\msalign\apr23\new\Eclip_1481_MB_ms2.msalign	2740	10794	HCD	10794	3202.41	360	35	26223.7	26223.8	890	102400000	-1000	sp|P45523|FKBA_ECOLI	FKBP-type peptidyl-prolyl cis-trans isomerase FkpA OS=Escherichia coli (strain K12) OX=83333 GN=fkpA PE=1 SV=1	26	270	A.AEAAKPATAADSKAAFKNDDQKSAYALGASLGRYMENSLKEQEKLGIKLDKDQLIAGVQDAFADKSKLSDQEIEQTLQAFEARVKSSAQAKMEKDAADNEAKGKEYREKFAKE(KGVK)[16.0848]TSSTGLVYQVVEAGKGEAPKDSDTVVVNYKGTLIDGKEFDNSYTRGEPLSFRLDGVIPGWTEGLKNIKKGGKIKLVIPPELAYGKAGVPGIPPNSTLVFDVELLDVKPAPKADAKPEADAKAADSAKK.	1	-	0	88	28	1.9488e-07	0	0
C:\Users\KyowonJeong\Desktop\flashida\msalign\apr23\new\Eclip_1481_MB_ms2.msalign	2742	10797	HCD	10797	3203.09	500	23	22540.8	22541	697	636200000	-1000	sp|P76344|ZINT_ECOLI	Metal-binding protein ZinT OS=Escherichia coli (strain K12) OX=83333 GN=zinT PE=1 SV=1	24	216	S.HGHHSHGKPLTEVEQKAANGVFDDANVQNRTLSDWDGVWQSVYPLLQSGKLDPVFQKKADADKTKTFAEIKDYYHKGYATDIEMIGIEDGIVEFHRNNETTSCKYDYDGYKILTYKSGKKGVRYLFECKDPESKAPKYIQFSDHIIAPRKSSHFHIFMGNDSQQ(SLLNEMENW)[213.3029]PTYYPYQLSSEEVVEEMMSH.	1	-	0	54	32	1.76798e-09	0	0
C:\Users\KyowonJeong\Desktop\flashida\msalign\apr23\new\Eclip_1481_MB_ms2.msalign	2743	10798	HCD	10798	3203.28	100	9	11728.4	11728.4	532	3388000000	-1000	sp|P0A7R5|RS10_ECOLI	30S ribosomal protein S10 OS=Escherichia coli (strain K12) OX=83333 GN=rpsJ PE=1 SV=1	1	103	.MQNQRIRIRLKAFDHRLIDQATAEIVETAKRTGAQVRGPIPLPTRKERFTVLISPHVNKDARDQYEIRTHLRLVDIVEPTEKTVDALMRLDLAAGVDVQISLG.	0	-	0	24	20	1.39674e-11	0	0
C:\Users\KyowonJeong\Desktop\flashida\msalign\apr23\new\Eclip_1481_MB_ms2.msalign	2759	10824	HCD	10824	3208.01	306	12	9482.13	9483.13	606	27890000	-1000	sp|P52119|RATB_ECOLI	UPF0125 protein RatB OS=Escherichia coli (strain K12) OX=83333 GN=ratB PE=1 SV=1	2	86	M.PGKIAVEVAYALPEKQYLQRVTLQEGATVEEAIRASGLLELRTDIDLTKNKVGIYSRPAKLSDSVHDGDRVEIYRPLIADPKELR.R	0	-	0	38	26	1.72076e-10	0	0
C:\Users\KyowonJeong\Desktop\flashida\msalign\apr23\new\Eclip_1481_MB_ms2.msalign	2763	10832	HCD	10832	3209.39	500	9	8772.65	8772.66	0	275400000	-1000	sp|P0AG55|RL6_ECOLI	50S ribosomal protein L6 OS=Escherichia coli (strain K12) OX=83333 GN=rplF PE=1 SV=2	2	85	M.SRVAKAPVVVPAGVDVKINGQVITIKGKNGELTRTLNDAVEVKHADNTLTFGPRDGYADGWAQAGTARALLNSMVIGVTEGFTK.K	0	-	0	116	72	8.54233e-48	0	0
C:\Users\KyowonJeong\Desktop\flashida\msalign\apr23\new\Eclip_1481_MB_ms2.msalign	2766	10836	HCD	10836	3210.26	293	34	26208.7	26207.7	358	234300000	-1000	sp|P45523|FKBA_ECOLI	FKBP-type peptidyl-prolyl cis-trans isomerase FkpA OS=Escherichia coli (strain K12) OX=83333 GN=fkpA PE=1 SV=1	26	270	A.AEAAKPATAADSKAAFKNDDQKSAYALGASLGRYMENSLKEQEKLGIKLDKDQLIAGVQDAFADKSKLSDQEIEQTLQAFEARVKSSAQAKMEKDAADNEAKGKEYREKFAKEKGVKTSSTGLVYQVVEAGKGEAPKDSDTVVVNYKGTLIDGKEFDNSYTRGEPLSFRLDGVIPGWTEGLKNIKKGGKIKLVIPPELAYGKAGVPGIPPNSTLVFDVELLDVKPAPKADAKPEADAKAADSAKK.	0	-	0	79	29	4.72416e-15	0	0
C:\Users\KyowonJeong\Desktop\flashida\msalign\apr23\new\Eclip_1481_MB_ms2.msalign	2768	10839	HCD	10839	3210.85	500	12	11192.2	11192.2	497	136300000	-1000	sp|P0ADZ0|RL23_ECOLI	50S ribosomal protein L23 OS=Escherichia coli (strain K12) OX=83333 GN=rplW PE=1 SV=1	1	100	.MIREERLLKVLRAPHVSEKASTAMEKSNTIVLKVAKDATKAEIKAAVQKLFEVEVEVVNTLVVKGKVKRHGQRIGRRSDWKKAYVTLKEGQNLDFVGGAE.	0	-	0	45	24	4.5872e-12	0	0
C:\Users\KyowonJeong\Desktop\flashida\msalign\apr23\new\Eclip_1481_MB_ms2.msalign	2770	10842	HCD	10842	3211.83	181	7	7366.95	7367.05	1397	11250000	-1000	sp|P0A7M6|RL29_ECOLI	50S ribosomal protein L29 OS=Escherichia coli (strain K12) OX=83333 GN=rpmC PE=1 SV=1	1	63	.MKAKELREKSVEELNTELLNLLREQFNLRMQAASGQLQQSHLLKQVRRDVARVKTLLNEKAG(A)[98.0683].	1	-	0	14	12	0.0174755	0	0
C:\Users\KyowonJeong\Desktop\flashida\msalign\apr23\new\Eclip_1481_MB_ms2.msalign	2771	10844	HCD	10844	3212.35	500	6	5596.61	5596.78	670	68420000	-1000	sp|P0ADZ0|RL23_ECOLI	50S ribosomal protein L23 OS=Escherichia coli (strain K12) OX=83333 GN=rplW PE=1 SV=1	1	53	.MIREERLLKVLRAPHVSEKASTAMEKSNTIVLKVAKDATKAE(IKAAVQKLFEV)[-320.5599].E	1	-	0	38	22	8.69017e-10	0	0
C:\Users\KyowonJeong\Desktop\flashida\msalign\apr23\new\Eclip_1481_MB_ms2.msalign	2773	10846	HCD	10846	3213.29	121	8	9675.76	9675.74	891	16570000	-1000	sp|P68688|GLRX1_ECOLI	Glutaredoxin 1 OS=Escherichia coli (strain K12) OX=83333 GN=grxA PE=1 SV=1	1	85	.MQTVIFGRSGCPYCVRAKDLAEKLSNERDDFQYQYVDIRAEGITKE(DLQQKAGK)[-3.0326]PVETVPQIFVDQQHIGGYTDFAAWVKENLDA.	1	-	0	20	15	1.96546e-07	0	0
C:\Users\KyowonJeong\Desktop\flashida\msalign\apr23\new\Eclip_1481_MB_ms2.msalign	2774	10848	HCD	10848	3213.78	301	7	7304.94	7304.95	600	15740000	-1000	sp|P0A7M6|RL29_ECOLI	50S ribosomal protein L29 OS=Escherichia coli (strain K12) OX=83333 GN=rpmC PE=1 SV=1	1	63	.MKAKELREKSVEELNTELLNLLREQFNLR(M)[35.9669]QAASGQLQQSHLLKQVRRDVARVKTLLNEKAGA.	1	-	0	29	23	1.3163e-10	0	0
C:\Users\KyowonJeong\Desktop\flashida\msalign\apr23\new\Eclip_1481_MB_ms2.msalign	2786	10868	HCD	10868	3218.26	251	7	7268.99	7268.98	64	780600000	-1000	sp|P0A7M6|RL29_ECOLI	50S ribosomal protein L29 OS=Escherichia coli (strain K12) OX=83333 GN=rpmC PE=1 SV=1	1	63	.MKAKELREKSVEELNTELLNLLREQFNLRMQAASGQLQQSHLLKQVRRDVARVKTLLNEKAGA.	0	-	0	72	50	8.1548e-27	0	0
C:\Users\KyowonJeong\Desktop\flashida\msalign\apr23\new\Eclip_1481_MB_ms2.msalign	2788	10870	HCD	10870	3218.93	389	17	15698.2	15698.2	431	160800000	-1000	sp|P0AEU7|SKP_ECOLI	Chaperone protein Skp OS=Escherichia coli (strain K12) OX=83333 GN=skp PE=1 SV=1	21	161	A.ADKIAIVNMGSLFQQVAQKTGVSNTLENEFKGRASELQRMETD(LQAKMKKLQSMKAGSDRTKLEKDVMAQRQTFAQKAQAFEQDRARRSNEERGKLVTRIQTAVKSVANS)[16.0347]QDIDLVVDANAVAYNSSDVKDITADVLKQVK.	1	-	0	93	40	1.65328e-13	0	0
C:\Users\KyowonJeong\Desktop\flashida\msalign\apr23\new\Eclip_1481_MB_ms2.msalign	2793	10880	HCD	10880	3221.46	417	13	11294.9	11295.9	489	354800000	-1000	sp|P68066|GRCA_ECOLI	Autonomous glycyl radical cofactor OS=Escherichia coli (strain K12) OX=83333 GN=grcA PE=1 SV=1	1	101	.MITGIQITKAANDDLLNSFWLLDSEKGEARCIVAKAGYAEDEVVAVSKLGDIEYREVPVEVKPEVRVEGGQHLNVNVLRRETLEDAVKHPEKYPQLTIRVS.G	0	-	0	88	37	2.5757e-12	0	0
C:\Users\KyowonJeong\Desktop\flashida\msalign\apr23\new\Eclip_1481_MB_ms2.msalign	2795	10884	HCD	10884	3223.04	500	10	7790.13	7790.36	198	17890000	-1000	sp|P62399|RL5_ECOLI	50S ribosomal protein L5 OS=Escherichia coli (strain K12) OX=83333 GN=rplE PE=1 SV=2	2	71	M.AKLHDYYKDEVVKKLMTEFNYNS(VMQVPRVEKITLNMGV)[17.2161]GEAIADKKLLDNAAADLAAISGQKPLITKAR.K	1	-	0	51	31	1.42701e-19	0	0
C:\Users\KyowonJeong\Desktop\flashida\msalign\apr23\new\Eclip_1481_MB_ms2.msalign	2797	10887	HCD	10887	3224.16	373	13	11147.9	11147.9	1123	18590000	-1000	sp|P0C018|RL18_ECOLI	50S ribosomal protein L18 OS=Escherichia coli (strain K12) OX=83333 GN=rplR PE=1 SV=1	16	117	R.RKLQELGATRLVVHRTPRHIYAQVIAPNGSEVLV(AASTVEKAIAEQLKYTGNKDAAAAV)[183.0414]GKAVAERALEKGIKDVSFDRSGFQYHGRVQALADAAREAGLQF.	1	-	0	44	21	4.89611e-05	0	0
C:\Users\KyowonJeong\Desktop\flashida\msalign\apr23\new\Eclip_1481_MB_ms2.msalign	2804	10899	HCD	10899	3227.8	325	27	22538.8	22539.3	1078	110000000	-1000	sp|P76344|ZINT_ECOLI	Metal-binding protein ZinT OS=Escherichia coli (strain K12) OX=83333 GN=zinT PE=1 SV=1	24	216	S.HGHHSHGKPLTEVEQKAANGVFDDANVQNRTLSDWDG(VWQSVY)[211.5552]PLLQSGKLDPVFQKKADADKTKTFAEIKDYYHKGYATDIEMIGIEDGIVEFHRNNETTSCKYDYDGYKILTYKSGKKGVRYLFECKDPESKAPKYIQFSDHIIAPRKSSHFHIFMGNDSQQSLLNEMENWPTYYPYQLSSEEVVEEMMSH.	1	-	0	36	20	1.78386e-05	0	0
C:\Users\KyowonJeong\Desktop\flashida\msalign\apr23\new\Eclip_1481_MB_ms2.msalign	2809	10908	HCD	10908	3230.67	346	23	22725.7	22725.4	695	522800000	-1000	sp|P76344|ZINT_ECOLI	Metal-binding protein ZinT OS=Escherichia coli (strain K12) OX=83333 GN=zinT PE=1 SV=1	24	216	S.HGHHSHGKPLTEVEQKAANGVFDDANVQNRTLSDWDGVWQSVYPLLQSGKLDPVFQKKADADKTKTFAEIKDYYHKGYATDIEMIGIEDGIVEFHRNNETTSCKYDYDGYKILTYKSGKKGVRYLFECKDPESKAPKYIQFSDHIIAPRKS(SHFHIFMGNDSQQSLLNEMENW)[397.6295]PTYYPYQLSSEEVVEEMMSH.	1	-	0	46	27	1.67109e-09	0	0
C:\Users\KyowonJeong\Desktop\flashida\msalign\apr23\new\Eclip_1481_MB_ms2.msalign	2810	10910	HCD	10910	3230.97	162	9	9963.07	9963.07	159	44010000	-1000	sp|P0AFG0|NUSG_ECOLI	Transcription termination/antitermination protein NusG OS=Escherichia coli (strain K12) OX=83333 GN=nusG PE=1 SV=2	92	181	G.FIGGTSDRPAPISDKEVDAIMNRLQQVGDKPRPKTLFEPGEMVRVNDGPFADFNGVVEEVDYEKSRLKVSVSIFGRATPVELDFSQVEKA.	0	-	0	46	32	1.49318e-21	0	0
C:\Users\KyowonJeong\Desktop\flashida\msalign\apr23\new\Eclip_1481_MB_ms2.msalign	2816	10920	HCD	10920	3233.92	422	20	12976.3	12976.2	382	17150000	-1000	sp|P0A7S9|RS13_ECOLI	30S ribosomal protein S13 OS=Escherichia coli (strain K12) OX=83333 GN=rpsM PE=1 SV=2	2	118	M.ARIAGINIPDHKHAVIALTSIYGVGKTRSKAILAAAGIAEDVKISELSEGQIDTLRDEVAKFVVEGD(LRREISMSIKRLMDLGCYRGLRHRRGLPVRGQRTKTNARTRKGPRKPIKK)[15.9977].	1	-	0	82	33	1.60147e-14	0	0
C:\Users\KyowonJeong\Desktop\flashida\msalign\apr23\new\Eclip_1481_MB_ms2.msalign	2817	10922	HCD	10922	3234.48	308	12	10964.9	10964.9	137	137300000	-1000	sp|P0C018|RL18_ECOLI	50S ribosomal protein L18 OS=Escherichia coli (strain K12) OX=83333 GN=rplR PE=1 SV=1	16	117	R.RKLQELGATRLVVHRTPRHIYAQVIAPNGSEVLVAASTVEKAIAEQLKYTGNKDAAAAVGKAVAERALEKGIKDVSFDRSGFQYHGRVQALADAAREAGLQF.	0	-	0	75	45	3.23463e-22	0	0
C:\Users\KyowonJeong\Desktop\flashida\msalign\apr23\new\Eclip_1481_MB_ms2.msalign	2821	10928	HCD	10928	3236.14	391	17	15682.1	15682.1	182	450100000	-1000	sp|P0AEU7|SKP_ECOLI	Chaperone protein Skp OS=Escherichia coli (strain K12) OX=83333 GN=skp PE=1 SV=1	21	161	A.ADKIAIVNMGSLFQQVAQKTGVSNTLENEFKGRASELQRMETDLQAKMKKLQSMKAGSDRTKLEKDVMAQRQTFAQKAQAFEQDRARRSNEERGKLVTRIQTAVKSVANSQDIDLVVDANAVAYNSSDVKDITADVLKQVK.	0	-	0	95	43	2.35139e-20	0	0
C:\Users\KyowonJeong\Desktop\flashida\msalign\apr23\new\Eclip_1481_MB_ms2.msalign	2826	10938	HCD	10938	3238.79	168	7	7452.02	7452.02	585	76400000	-1000	sp|P0A7M6|RL29_ECOLI	50S ribosomal protein L29 OS=Escherichia coli (strain K12) OX=83333 GN=rpmC PE=1 SV=1	1	63	.MKAKEL(RE)[183.0325]KSVEELNTELLNLLREQFNLRMQAASGQLQQSHLLKQVRRDVARVKTLLNEKAGA.	1	-	0	33	25	9.10726e-11	0	0
C:\Users\KyowonJeong\Desktop\flashida\msalign\apr23\new\Eclip_1481_MB_ms2.msalign	2829	10942	HCD	10942	3240.53	396	11	8495.54	8495.52	508	8054000	-1000	sp|P0AG48|RL21_ECOLI	50S ribosomal protein L21 OS=Escherichia coli (strain K12) OX=83333 GN=rplU PE=1 SV=1	1	78	.(MYAVFQSGGKQHRVSEGQTVR)[15.9933]LEKLDIATGETVEFAEVLMIANGEEVKIGVPFVDGGVIKAEVVAHGRGEKVKIVKFR.R	1	-	0	54	27	6.53677e-12	0	0
C:\Users\KyowonJeong\Desktop\flashida\msalign\apr23\new\Eclip_1481_MB_ms2.msalign	2836	10958	HCD	10958	3246.37	155	8	9820.78	9820.78	47	37120000	-1000	sp|P64534|RCNB_ECOLI	Nickel/cobalt homeostasis protein RcnB OS=Escherichia coli (strain K12) OX=83333 GN=rcnB PE=1 SV=1	27	112	A.GSTNTSGISKYELSSFIADFKHFKPGDTVPEMYRTDEYNIKQWQLRNLPAPDAGTHWTYMGGAYVLISDTDGKIIKAYDGEIFYHR.	0	-	0	61	46	5.34582e-28	0	0
C:\Users\KyowonJeong\Desktop\flashida\msalign\apr23\new\Eclip_1481_MB_ms2.msalign	2837	10959	HCD	10959	3246.95	500	9	7789.14	7789.2	1227	248400000	-1000	sp|P76344|ZINT_ECOLI	Metal-binding protein ZinT OS=Escherichia coli (strain K12) OX=83333 GN=zinT PE=1 SV=1	24	93	S.HGHHSHGKPLTEVEQKAANGVFDDANVQNRTLSDWDGVWQSVYPLLQSGKLDPVF(QKK)[-8.7004]ADADKTKTFAEI.K	1	-	0	35	20	0.00035795	0	0
C:\Users\KyowonJeong\Desktop\flashida\msalign\apr23\new\Eclip_1481_MB_ms2.msalign	2850	10996	HCD	10996	3257.44	500	10	8479.53	8479.53	216	35080000	-1000	sp|P0AG48|RL21_ECOLI	50S ribosomal protein L21 OS=Escherichia coli (strain K12) OX=83333 GN=rplU PE=1 SV=1	1	78	.MYAVFQSGGKQHRVSEGQTVRLEKLDIATGETVEFAEVLMIANGEEVKIGVPFVDGGVIKAEVVAHGRGEKVKIVKFR.R	0	-	0	52	32	3.5146e-19	0	0
C:\Users\KyowonJeong\Desktop\flashida\msalign\apr23\new\Eclip_1481_MB_ms2.msalign	2851	10998	HCD	10998	3258.03	416	22	22722.8	22722.9	869	6448000000	-1000	sp|P76344|ZINT_ECOLI	Metal-binding protein ZinT OS=Escherichia coli (strain K12) OX=83333 GN=zinT PE=1 SV=1	24	216	S.HGHHSHGKPLTEVEQKAANGVFDDANVQNRTLSDWDGVW(QSVYPLLQSGKLDPVFQKKADAD)[395.2001]KTKTFAEIKDYYHKGYATDIEMIGIEDGIVEFHRNNETTSCKYDYDGYKILTYKSGKKGVRYLFECKDPESKAPKYIQFSDHIIAPRKSSHFHIFMGNDSQQSLLNEMENWPTYYPYQLSSEEVVEEMMSH.	1	-	0	49	27	1.12109e-07	0	0
C:\Users\KyowonJeong\Desktop\flashida\msalign\apr23\new\Eclip_1481_MB_ms2.msalign	2858	11012	HCD	11012	3261.74	374	14	14002.5	14002.5	1330	39040000	-1000	sp|P76344|ZINT_ECOLI	Metal-binding protein ZinT OS=Escherichia coli (strain K12) OX=83333 GN=zinT PE=1 SV=1	24	146	S.HGHHSHGKPLTEVEQKAANGVFDDANVQNRTLSDWDGVW(QSVYPLLQSGKLDPVFQKKADADKTK)[11.6270]TFAEIKDYYHKGYATDIEMIGIEDGIVEFHRNNETTSCKYDYDGYKILTYKSGKKGVR.Y	1	-	0	34	20	0.00377883	0	0
C:\Users\KyowonJeong\Desktop\flashida\msalign\apr23\new\Eclip_1481_MB_ms2.msalign	2859	11013	HCD	11013	3262.35	311	37	35310.6	35310.7	1215	160600000	-1000	sp|P76116|YNCE_ECOLI	Uncharacterized protein YncE OS=Escherichia coli (strain K12) OX=83333 GN=yncE PE=1 SV=1	31	353	A.AEEMLRKAVGKGAYEMAYSQQENALWLATSQSRKLDKGGVVYRLDPVTLEVTQAIHNDLKPFGATINNTTQTLWFGNTVNSAVTAIDAKTGEVKGRLVLDDRKRTEEVRPLQPRELVADDATNTVYISGIGKESVIWV(VDGGNIKLKTAIQNTGKMSTGLALDSEGKRLYTTNADGEL)[15.0993]ITIDTADNKILSRKKLLDDGKEHFFINISLDTARQRAFITDSKAAEVLVVDTRNGNILAKVAAPESLAVLFNPARNEAYVTHRQAGKVSVIDAKSYKVVKTFDTPTHPNSLALSADGKTLYVSVKQKSTKQQEATQPDDVIRIAL.	1	-	0	67	20	0.000300445	0	0
C:\Users\KyowonJeong\Desktop\flashida\msalign\apr23\new\Eclip_1481_MB_ms2.msalign	2862	11019	HCD	11019	3263.98	361	12	8748.66	8747.63	363	10990000	-1000	sp|P0A9B2|G3P1_ECOLI	Glyceraldehyde-3-phosphate dehydrogenase A OS=Escherichia coli (strain K12) OX=83333 GN=gapA PE=1 SV=2	2	79	M.TIKVGINGFGRIGRIVFRAAQKRSDIEIVAINDLLDADYMAYMLKYDSTHGRFDGTVEVKDGHLIVNGKKIRVTAERD.P	0	-	0	55	26	6.71317e-15	0	0
C:\Users\KyowonJeong\Desktop\flashida\msalign\apr23\new\Eclip_1481_MB_ms2.msalign	2864	11023	HCD	11023	3264.85	405	15	14291.5	14291.4	1154	64380000	-1000	sp|P68066|GRCA_ECOLI	Autonomous glycyl radical cofactor OS=Escherichia coli (strain K12) OX=83333 GN=grcA PE=1 SV=1	1	127	.(MI)[15.9953]TGIQITKAANDDLLNSFWLLDSEKGEARCIVAKAGYAEDEVVAVSKLGDIEYREVPVEVKPEVRVEGGQHLNVNVLRRETLEDAVKHPEKYPQLTIRVSGYAVRFNSLTPEQQRDVIARTFTESL.	1	-	0	42	20	8.414e-05	0	0
C:\Users\KyowonJeong\Desktop\flashida\msalign\apr23\new\Eclip_1481_MB_ms2.msalign	2866	11033	HCD	11033	3267.24	312	30	31607.3	31607.2	770	1030000000	-1000	sp|P76177|YDGH_ECOLI	Protein YdgH OS=Escherichia coli (strain K12) OX=83333 GN=ydgH PE=1 SV=1	23	314	A.ATELTPEQAAAVKPFDRVVVTGRFNAIGEAVKAVSRRADKEGAASFYVVDTSDFGNSGNWRVVADLYKADAEKAEETSNRVINGVVELPKDQAVLIEPFDTVTVQGFYRSQPEVNDAITKAAKAKGAYSFYIVRQIDANQGGNQRITAFIYKKDAKKRIVQSPDVIPADSEAGRAALAAGGEAAKKVEIPGVATTASPSSEVGRFFETQSSKGGRYTVTLPDGTKVEELNKATAAMMVPFDSIKFSGNYGNMTEVSYQVAKRAAKKGAKYYHITRQWQERGNNLTVSADLYK.	0	-	0	106	23	1.02913e-08	0	0
C:\Users\KyowonJeong\Desktop\flashida\msalign\apr23\new\Eclip_1481_MB_ms2.msalign	2871	11042	HCD	11042	3269.51	496	11	10808.8	10808.8	424	858100000	-1000	sp|P0C018|RL18_ECOLI	50S ribosomal protein L18 OS=Escherichia coli (strain K12) OX=83333 GN=rplR PE=1 SV=1	17	117	R.KLQELGATRLVVHRTPRHIYAQVIAPNGSEVLVAASTVEKAIAEQLKYTGNKDAAAAVGKAVAERALEKGIKDVSFDRSGFQYHGRVQALADAAREAGLQF.	0	-	0	59	31	1.16113e-13	0	0
C:\Users\KyowonJeong\Desktop\flashida\msalign\apr23\new\Eclip_1481_MB_ms2.msalign	2874	11054	HCD	11054	3271.95	146	19	22524.8	22525.4	336	847600000	-1000	sp|P76344|ZINT_ECOLI	Metal-binding protein ZinT OS=Escherichia coli (strain K12) OX=83333 GN=zinT PE=1 SV=1	24	216	S.HGHHSHGKPLTEVEQKAANGVFDDANVQNRTLSDWDGVWQSVYPLLQSGKLDPVFQKKADADKTKTFAEIKDYYHKGYATDIEMIGIEDGIVEFHRNNETTSCKYDYDGYKILTYKSGKKGVRYLFECKDPESKAPKY(IQFSDHIIAPRKSSHFHIFMGNDSQQSLLNEMENW)[197.6877]PTYYPYQLSSEEVVEEMMSH.	1	-	0	33	25	1.17793e-15	0	0
C:\Users\KyowonJeong\Desktop\flashida\msalign\apr23\new\Eclip_1481_MB_ms2.msalign	2884	11082	HCD	11082	3277.31	199	43	35294.6	35295.6	942	761600000	-1000	sp|P76116|YNCE_ECOLI	Uncharacterized protein YncE OS=Escherichia coli (strain K12) OX=83333 GN=yncE PE=1 SV=1	31	353	A.AEEMLRKAVGKGAYEMAYSQQENALWLATSQSRKLDKGGVVYRLDPVTLEVTQAIHNDLKPFGATINNTTQTLWFGNTVNSAVTAIDAKTGEVKGRLVLDDRKRTEEVRPLQPRELVADDATNTVYISGIGKESVIWVVDGGNIKLKTAIQNTGKMSTGLALDSEGKRLYTTNADGELITIDTADNKILSRKKLLDDGKEHFFINISLDTARQRAFITDSKAAEVLVVDTRNGNILAKVAAPESLAVLFNPARNEAYVTHRQAGKVSVIDAKSYKVVKTFDTPTHPNSLALSADGKTLYVSVKQKSTKQQEATQPDDVIRIAL.	0	-	0	31	17	6.0568e-07	0	0
C:\Users\KyowonJeong\Desktop\flashida\msalign\apr23\new\Eclip_1481_MB_ms2.msalign	2885	11084	HCD	11084	3277.78	477	26	22545.8	22545.7	931	136500000	-1000	sp|P76344|ZINT_ECOLI	Metal-binding protein ZinT OS=Escherichia coli (strain K12) OX=83333 GN=zinT PE=1 SV=1	24	216	S.HGHHSHGKPLTEVEQKAANGVFDDANVQNRTLSDWDGVW(QSVYPLLQSGKLDPVFQKKADADKTKTFAEIKDYYHKGY)[217.9733]ATDIEMIGIEDGIVEFHRNNETTSCKYDYDGYKILTYKSGKKGVRYLFECKDPESKAPKYIQFSDHIIAPRKSSHFHIFMGNDSQQSLLNEMENWPTYYPYQLSSEEVVEEMMSH.	1	-	0	50	28	4.75269e-07	0	0
C:\Users\KyowonJeong\Desktop\flashida\msalign\apr23\new\Eclip_1481_MB_ms2.msalign	2894	11104	HCD	11104	3280.66	405	22	22342.7	22342.9	751	136600000	-1000	sp|P76344|ZINT_ECOLI	Metal-binding protein ZinT OS=Escherichia coli (strain K12) OX=83333 GN=zinT PE=1 SV=1	24	216	S.HGHHSHGKPLTEVEQKAANGVFDDANVQNRTLSDWDGVWQS(VYPLLQSGKLDPVFQKKADADKTKTFAEIKDYYHKGYATDIEMIGIEDGIVEFHRNNETTSCKYDYDGYKILTYKSGKKGVRYLFEC)[15.1136]KDPESKAPKYIQFSDHIIAPRKSSHFHIFMGNDSQQSLLNEMENWPTYYPYQLSSEEVVEEMMSH.	1	-	0	48	30	6.60653e-09	0	0
C:\Users\KyowonJeong\Desktop\flashida\msalign\apr23\new\Eclip_1481_MB_ms2.msalign	2896	11111	HCD	11111	3281.7	500	23	22707.8	22708.2	705	1165000000	-1000	sp|P76344|ZINT_ECOLI	Metal-binding protein ZinT OS=Escherichia coli (strain K12) OX=83333 GN=zinT PE=1 SV=1	24	216	S.HGHHSHGKPLTEVEQKAANGVFDDANVQNRTLSDWDGVWQSVYPLLQSGKLDPVFQKKADADKTKTFAEIKDYYHKGYATDIEMIGIEDGIVEFHRNNETTSCKYDYDGYKILTYKSGKKGVRYLFECKDPESKAPKYIQFSDHIIAPRKSSHFHIFMGNDSQQSLLN(EMENW)[380.4218]PTYYPYQLSSEEVVEEMMSH.	1	-	0	57	32	2.07595e-09	0	0
C:\Users\KyowonJeong\Desktop\flashida\msalign\apr23\new\Eclip_1481_MB_ms2.msalign	2903	11124	HCD	11124	3283.86	421	13	10814.4	10814.4	322	144600000	-1000	sp|P0A8P3|FETP_ECOLI	Probable Fe(2+)-trafficking protein OS=Escherichia coli (strain K12) OX=83333 GN=yggX PE=1 SV=2	2	91	M.SRTIFCTFLQREAEGQDFQLYPGELGKRIYNEISKEAWAQWQHKQTMLINEKKLNMMNAEHRKLLEQEMVNFLFEGKEVHIEGYTPEDKK.	0	-	0	67	31	5.8968e-16	0	0
C:\Users\KyowonJeong\Desktop\flashida\msalign\apr23\new\Eclip_1481_MB_ms2.msalign	2904	11125	HCD	11125	3284.12	421	16	14275.4	14275.4	496	685200000	-1000	sp|P68066|GRCA_ECOLI	Autonomous glycyl radical cofactor OS=Escherichia coli (strain K12) OX=83333 GN=grcA PE=1 SV=1	1	127	.MITGIQITKAANDDLLNSFWLLDSEKGEARCIVAKAGYAEDEVVAVSKLGDIEYREVPVEVKPEVRVEGGQHLNVNVLRRETLEDAVKHPEKYPQLTIRVSGYAVRFNSLTPEQQRDVIARTFTESL.	0	-	0	69	32	4.1352e-12	0	0
C:\Users\KyowonJeong\Desktop\flashida\msalign\apr23\new\Eclip_1481_MB_ms2.msalign	2905	11126	HCD	11126	3284.31	500	25	22691.8	22691.8	441	2241000000	-1000	sp|P76344|ZINT_ECOLI	Metal-binding protein ZinT OS=Escherichia coli (strain K12) OX=83333 GN=zinT PE=1 SV=1	24	216	S.HGHHSHGKPLTEVEQKAANGVFDDANVQNRTLSDWDGV(WQSVYPLLQSGKLDPVFQKKADADKTKTFAEIKDYYHKGY)[364.0387]ATDIEMIGIEDGIVEFHRNNETTSCKYDYDGYKILTYKSGKKGVRYLFECKDPESKAPKYIQFSDHIIAPRKSSHFHIFMGNDSQQSLLNEMENWPTYYPYQLSSEEVVEEMMSH.	1	-	0	73	36	2.4909e-13	0	0
C:\Users\KyowonJeong\Desktop\flashida\msalign\apr23\new\Eclip_1481_MB_ms2.msalign	2906	11128	HCD	11128	3284.71	468	11	9545.19	9545.19	44	1130000000	-1000	sp|P0ACF0|DBHA_ECOLI	DNA-binding protein HU-alpha OS=Escherichia coli (strain K12) OX=83333 GN=hupA PE=1 SV=1	1	90	.(MNKTQ)[15.9995]LIDVIAEKAELSKTQAKAALESTLAAITESLKEGDAVQLVGFGTFKVNHRAERTGRNPQTGKEIKIAAANVPAFVSGKALKDAVK.	1	-	0	120	64	3.16144e-28	0	0
C:\Users\KyowonJeong\Desktop\flashida\msalign\apr23\new\Eclip_1481_MB_ms2.msalign	2911	11134	HCD	11134	3285.83	500	20	12977.2	12977.6	1058	131300000	-1000	sp|P0A7S9|RS13_ECOLI	30S ribosomal protein S13 OS=Escherichia coli (strain K12) OX=83333 GN=rpsM PE=1 SV=2	2	118	M.ARIAGINIPDHKHAVIALTSIYGVGKTRSKAILAAAGI(AEDVKISELS)[17.3812]EGQIDTLRDEVAKFVVEGDLRREISMSIKRLMDLGCYRGLRHRRGLPVRGQRTKTNARTRKGPRKPIKK.	1	-	0	46	19	1.0622e-05	0	0
C:\Users\KyowonJeong\Desktop\flashida\msalign\apr23\new\Eclip_1481_MB_ms2.msalign	2916	11145	HCD	11145	3287.75	487	13	10777	10777.1	212	308500000	-1000	sp|P0AGK4|YHBY_ECOLI	RNA-binding protein YhbY OS=Escherichia coli (strain K12) OX=83333 GN=yhbY PE=1 SV=1	1	97	.MNLSTKQKQHLKGLAHPLKPVVLLGSNGLTEGVLAEIEQALEHHELIKVKIATEDRETKTLIVEAIVRETGACNVQVIGKTLVLYRPTKERKISLPR.	0	-	0	90	43	2.7098e-19	0	0
C:\Users\KyowonJeong\Desktop\flashida\msalign\apr23\new\Eclip_1481_MB_ms2.msalign	2917	11146	HCD	11146	3287.97	500	7	4831.62	4831.66	1344	10540000	-1000	sp|P0ACF0|DBHA_ECOLI	DNA-binding protein HU-alpha OS=Escherichia coli (strain K12) OX=83333 GN=hupA PE=1 SV=1	1	49	.MNKTQLIDVIAEKAELSKTQAKAALESTLAAITESLK(EGD)[-299.0745]AVQLVGFGT.F	1	-	0	27	20	0.00535887	0	0
C:\Users\KyowonJeong\Desktop\flashida\msalign\apr23\new\Eclip_1481_MB_ms2.msalign	2918	11148	HCD	11148	3288.39	396	18	12960.2	12960.2	230	112700000	-1000	sp|P0A7S9|RS13_ECOLI	30S ribosomal protein S13 OS=Escherichia coli (strain K12) OX=83333 GN=rpsM PE=1 SV=2	2	118	M.ARIAGINIPDHKHAVIALTSIYGVGKTRSKAILAAAGIAEDVKISELSEGQIDTLRDEVAKFVVEGDLRREISMSIKRLMDLGCYRGLRHRRGLPVRGQRTKTNARTRKGPRKPIKK.	0	-	0	79	37	9.419e-19	0	0
C:\Users\KyowonJeong\Desktop\flashida\msalign\apr23\new\Eclip_1481_MB_ms2.msalign	2922	11157	HCD	11157	3290.27	500	13	9550.16	9550.45	493	113200000	-1000	sp|P0ACF0|DBHA_ECOLI	DNA-binding protein HU-alpha OS=Escherichia coli (strain K12) OX=83333 GN=hupA PE=1 SV=1	1	90	.MNKTQLIDVIAEKAELSKTQAKAALESTLAAITESLKEGDA(VQ)[21.2604]LVGFGTFKVNHRAERTGRNPQTGKEIKIAAANVPAFVSGKALKDAVK.	1	-	0	42	28	3.7903e-12	0	0
C:\Users\KyowonJeong\Desktop\flashida\msalign\apr23\new\Eclip_1481_MB_ms2.msalign	2923	11158	HCD	11158	3290.48	433	13	9471.12	9471.28	1191	29690000	-1000	sp|P0ACF0|DBHA_ECOLI	DNA-binding protein HU-alpha OS=Escherichia coli (strain K12) OX=83333 GN=hupA PE=1 SV=1	1	90	.MNKTQLIDVIAEKAELSKTQAKAALESTLAAITESLKEGDA(V)[-57.9085]QLVGFGTFKVNHRAERTGRNPQTGKEIKIAAANVPAFVSGKALKDAVK.	1	-	0	26	16	0.000197306	0	0
C:\Users\KyowonJeong\Desktop\flashida\msalign\apr23\new\Eclip_1481_MB_ms2.msalign	2925	11162	HCD	11162	3291.63	310	10	9529.2	9529.19	19	4009000000	-1000	sp|P0ACF0|DBHA_ECOLI	DNA-binding protein HU-alpha OS=Escherichia coli (strain K12) OX=83333 GN=hupA PE=1 SV=1	1	90	.MNKTQLIDVIAEKAELSKTQAKAALESTLAAITESLKEGDAVQLVGFGTFKVNHRAERTGRNPQTGKEIKIAAANVPAFVSGKALKDAVK.	0	-	0	85	66	1.52024e-31	0	0
C:\Users\KyowonJeong\Desktop\flashida\msalign\apr23\new\Eclip_1481_MB_ms2.msalign	2927	11164	HCD	11164	3292.11	500	24	22324.8	22324.9	765	222100000	-1000	sp|P76344|ZINT_ECOLI	Metal-binding protein ZinT OS=Escherichia coli (strain K12) OX=83333 GN=zinT PE=1 SV=1	24	216	S.HGHHSHGKPLTEVEQKAANGVFDDANVQNRTLSDWDGVW(QSVYP)[-2.8322]LLQSGKLDPVFQKKADADKTKTFAEIKDYYHKGYATDIEMIGIEDGIVEFHRNNETTSCKYDYDGYKILTYKSGKKGVRYLFECKDPESKAPKYIQFSDHIIAPRKSSHFHIFMGNDSQQSLLNEMENWPTYYPYQLSSEEVVEEMMSH.	1	-	0	58	32	9.3224e-09	0	0
C:\Users\KyowonJeong\Desktop\flashida\msalign\apr23\new\Eclip_1481_MB_ms2.msalign	2928	11168	HCD	11168	3293.2	500	11	7788.13	7788.36	141	162700000	-1000	sp|P62399|RL5_ECOLI	50S ribosomal protein L5 OS=Escherichia coli (strain K12) OX=83333 GN=rplE PE=1 SV=2	2	71	M.AKLHDYYKDEVVKKLMTEFNYNSVMQVP(RVEKITL)[15.2104]NMGVGEAIADKKLLDNAAADLAAISGQKPLITKAR.K	1	-	0	57	37	4.10129e-22	0	0
C:\Users\KyowonJeong\Desktop\flashida\msalign\apr23\new\Eclip_1481_MB_ms2.msalign	2934	11176	HCD	11176	3295.5	79	8	9565.16	9565.44	1006	39070000	-1000	sp|P76344|ZINT_ECOLI	Metal-binding protein ZinT OS=Escherichia coli (strain K12) OX=83333 GN=zinT PE=1 SV=1	24	107	S.HGHHSHGKPLTEVEQKAANGVFDDANVQNRTLSDWDGV(WQSVYPLLQSGKLDPVFQKKADADKTKTFAEIKDYYHKGYATDIEM)[52.7784].I	1	-	0	19	13	2.7748e-06	0	0
C:\Users\KyowonJeong\Desktop\flashida\msalign\apr23\new\Eclip_1481_MB_ms2.msalign	2935	11178	HCD	11178	3295.82	264	13	14458.5	14458.5	638	43790000	-1000	sp|P68066|GRCA_ECOLI	Autonomous glycyl radical cofactor OS=Escherichia coli (strain K12) OX=83333 GN=grcA PE=1 SV=1	1	127	.MITGIQITKAANDDLLNSFWLLDSEKGEARCIVAKAGYAEDEVVAVSKLGD(IEYREVPVEVKPE)[183.0353]VRVEGGQHLNVNVLRRETLEDAVKHPEKYPQLTIRVSGYAVRFNSLTPEQQRDVIARTFTESL.	1	-	0	38	27	3.79814e-10	0	0
C:\Users\KyowonJeong\Desktop\flashida\msalign\apr23\new\Eclip_1481_MB_ms2.msalign	2937	11182	HCD	11182	3296.98	500	23	22508.7	22509.2	587	434400000	-1000	sp|P76344|ZINT_ECOLI	Metal-binding protein ZinT OS=Escherichia coli (strain K12) OX=83333 GN=zinT PE=1 SV=1	24	216	S.HGHHSHGKPLTEVEQKAANGVFDDANVQNRTLSDWDGVWQSVYPLLQSGKLDPVFQKKADADKTKTFAEIKDYYHKGYATDIEMIGIEDGIVEFHRNNETTSCKYDYDGYKILTYKSGKKGVRYLFECKDPESKAPKYIQFSDHIIAPRK(SSHFHIFMGNDSQQSLLNEMENW)[181.4330]PTYYPYQLSSEEVVEEMMSH.	1	-	0	65	37	9.62419e-11	0	0
C:\Users\KyowonJeong\Desktop\flashida\msalign\apr23\new\Eclip_1481_MB_ms2.msalign	2939	11187	HCD	11187	3297.89	467	18	14002.5	14002.5	686	359000000	-1000	sp|P0A7W7|RS8_ECOLI	30S ribosomal protein S8 OS=Escherichia coli (strain K12) OX=83333 GN=rpsH PE=1 SV=2	1	130	.MSMQDPI(ADMLTRIRNGQAANKA)[-115.0083]AVTMPSSKLKVAIANVLKEEGFIEDFKVEGDTKPELELTLKYFQGKAVVESIQRVSRPGLRIYKRKDELPKVMAGLGIAVVSTSKGVMTDRAARQAGLGGEIICYVA.	1	-	0	74	30	1.35789e-09	0	0
C:\Users\KyowonJeong\Desktop\flashida\msalign\apr23\new\Eclip_1481_MB_ms2.msalign	2940	11188	HCD	11188	3298.09	500	7	5499.93	5499.93	265	32010000	-1000	sp|P0A7J3|RL10_ECOLI	50S ribosomal protein L10 OS=Escherichia coli (strain K12) OX=83333 GN=rplJ PE=1 SV=2	2	53	M.ALNLQDKQAIVAEVSEVAKGALSAVVADSRGVTVDKMTELRKAGREAGVYMR.V	0	-	0	69	41	1.5521e-17	0	0
C:\Users\KyowonJeong\Desktop\flashida\msalign\apr23\new\Eclip_1481_MB_ms2.msalign	2941	11190	HCD	11190	3298.75	148	18	22326.7	22327.7	401	1273000000	-1000	sp|P76344|ZINT_ECOLI	Metal-binding protein ZinT OS=Escherichia coli (strain K12) OX=83333 GN=zinT PE=1 SV=1	24	216	S.HGHHSHGKPLTEVEQKAANGVFDDANVQNRTLSDWDGVWQSVYPLLQSGKLDPVFQKKADADKTKTFAEIKDYYHKGYATDIEMIGIEDGIVEFHRNNETTSCKYDYDGYKILTYKSGKKGVRYLFECKDPESKAPKYIQFSDHIIAPRKSSHFHIFMGNDSQQSLLNEMENWPTYYPYQLSSEEVVEEMMSH.	0	-	0	24	20	4.26778e-14	0	0
C:\Users\KyowonJeong\Desktop\flashida\msalign\apr23\new\Eclip_1481_MB_ms2.msalign	2956	11217	HCD	11217	3306.75	500	12	9511.24	9511.24	233	72150000	-1000	sp|P0ACF0|DBHA_ECOLI	DNA-binding protein HU-alpha OS=Escherichia coli (strain K12) OX=83333 GN=hupA PE=1 SV=1	1	90	.(MNKTQLID)[-17.9523]VIAEKAELSKTQAKAALESTLAAITESLKEGDAVQLVGFGTFKVNHRAERTGRNPQTGKEIKIAAANVPAFVSGKALKDAVK.	1	-	0	87	47	1.00634e-18	0	0
C:\Users\KyowonJeong\Desktop\flashida\msalign\apr23\new\Eclip_1481_MB_ms2.msalign	2959	11222	HCD	11222	3308.55	360	12	9169.88	9169.89	42	39830000	-1000	sp|P0A7W7|RS8_ECOLI	30S ribosomal protein S8 OS=Escherichia coli (strain K12) OX=83333 GN=rpsH PE=1 SV=2	2	84	M.SMQDPIADMLTRIRNGQAANKAAVTMPSSKLKVAIANVLKEEGFIEDFKVEGDTKPELELTLKYFQGKAVVESIQRVSRPGLR.I	0	-	0	88	45	1.73722e-28	0	0
C:\Users\KyowonJeong\Desktop\flashida\msalign\apr23\new\Eclip_1481_MB_ms2.msalign	2963	11228	HCD	11228	3310.37	477	11	9712.22	9712.24	208	66540000	-1000	sp|P0ACF0|DBHA_ECOLI	DNA-binding protein HU-alpha OS=Escherichia coli (strain K12) OX=83333 GN=hupA PE=1 SV=1	1	90	.MNKTQLIDVIAEKAELSKTQAKAALESTLAAITESLKEGDAVQLVGFGTFKV(NHRAER)[183.0550]TGRNPQTGKEIKIAAANVPAFVSGKALKDAVK.	1	-	0	92	58	2.07206e-19	0	0
C:\Users\KyowonJeong\Desktop\flashida\msalign\apr23\new\Eclip_1481_MB_ms2.msalign	2964	11229	HCD	11229	3310.9	206	11	9728.22	9728.22	1267	6026000	-1000	sp|P0ACF0|DBHA_ECOLI	DNA-binding protein HU-alpha OS=Escherichia coli (strain K12) OX=83333 GN=hupA PE=1 SV=1	1	90	.(M)[Acetyl]NKTQLI(DVIAEKAELSKTQAKAALEST)[157.0219]LAAITESLKEGDAVQLVGFGTFKVNHRAERTGRNPQTGKEIKIAAANVPAFVSGKALKDAVK.	1	-	0	15	13	0.000773032	0	0
C:\Users\KyowonJeong\Desktop\flashida\msalign\apr23\new\Eclip_1481_MB_ms2.msalign	2969	11238	HCD	11238	3314.29	445	13	9543.21	9543.19	740	3352000	-1000	sp|P0ACF0|DBHA_ECOLI	DNA-binding protein HU-alpha OS=Escherichia coli (strain K12) OX=83333 GN=hupA PE=1 SV=1	1	90	.MNKTQLIDVIAEKAELSKTQAKAALESTLAAITESLKEGDAVQLVGFGTFKV(NHRAERTGRNPQTGKEIKI)[13.9970]AAANVPAFVSGKALKDAVK.	1	-	0	35	27	4.57968e-09	0	0
C:\Users\KyowonJeong\Desktop\flashida\msalign\apr23\new\Eclip_1481_MB_ms2.msalign	2970	11240	HCD	11240	3315	500	14	10641.6	10641.6	138	49650000	-1000	sp|P0AD49|YFIA_ECOLI	Ribosome-associated inhibitor A OS=Escherichia coli (strain K12) OX=83333 GN=raiA PE=1 SV=2	2	95	M.TMNITSKQMEITPAIRQHVADRLAKLEKWQTHLINPHIILSKEPQGFVADATINTPNGVLVASGKHEDMYTAINELINKLERQLNKLQHKGEAR.R	0	-	0	65	37	3.59366e-22	0	0
C:\Users\KyowonJeong\Desktop\flashida\msalign\apr23\new\Eclip_1481_MB_ms2.msalign	2976	11248	HCD	11248	3318.74	450	22	22507.8	22507.9	1016	27510000	-1000	sp|P76344|ZINT_ECOLI	Metal-binding protein ZinT OS=Escherichia coli (strain K12) OX=83333 GN=zinT PE=1 SV=1	24	216	S.HGHHSHGKPLTEVEQKAANGVFDDANVQNRTLSDWDGVWQS(VYPLLQSGKLDPVFQKKADADKTKTFAEIKDYYHKGYATDIEMIGIEDGIVEFHRNNETTSCKYDYDGYKILTYKSGKKGVRYLFEC)[180.1741]KDPESKAPKYIQFSDHIIAPRKSSHFHIFMGNDSQQSLLNEMENWPTYYPYQLSSEEVVEEMMSH.	1	-	0	45	28	3.94259e-06	0	0
C:\Users\KyowonJeong\Desktop\flashida\msalign\apr23\new\Eclip_1481_MB_ms2.msalign	2986	11268	HCD	11268	3326.68	398	12	9250.05	9250.05	428	156300000	-1000	sp|P45577|PROQ_ECOLI	RNA chaperone ProQ OS=Escherichia coli (strain K12) OX=83333 GN=proQ PE=1 SV=2	148	232	R.RKEGAERKPRAQKPVEKAPKTVKAPREEQHTPVSDISALTVGQALKVKAGQNAMDATVLEITKDGVRVQLNSGMSLIVRAEHLVF.	0	-	0	58	30	1.3775e-13	0	0
C:\Users\KyowonJeong\Desktop\flashida\msalign\apr23\new\Eclip_1481_MB_ms2.msalign	2989	11272	HCD	11272	3328.61	312	21	17536.3	17536.3	1133	4741000	-1000	sp|P0A7W1|RS5_ECOLI	30S ribosomal protein S5 OS=Escherichia coli (strain K12) OX=83333 GN=rpsE PE=1 SV=2	2	167	M.(A)[Acetyl]HIEKQAGELQEKLIAVNRVSKTVKGGRIFSFTALTVVGDGNGRVGFGYGKAREVPAAIQKAMEKARRNMINVALNNGTLQHPVKGVHTGSRVFMQPASEGTGIIAGGAMRAVLEVAGVHNVLAKAYGSTNPINVVRATIDG(LE)[33.0240]NMNSPEMVAAKRGKSVEEILGK.	1	-	0	37	17	5.62129e-05	0	0
C:\Users\KyowonJeong\Desktop\flashida\msalign\apr23\new\Eclip_1481_MB_ms2.msalign	3001	11290	HCD	11290	3336.24	84	18	22709.8	22710.5	480	8924000	-1000	sp|P76344|ZINT_ECOLI	Metal-binding protein ZinT OS=Escherichia coli (strain K12) OX=83333 GN=zinT PE=1 SV=1	24	216	S.HGHHSHGKPLTEVEQKAANGVFDDANVQNRTLSDWDGVWQS(VYPLLQSGKLDPVFQKKADADKTKTFAEIKDYYHKGYATDIEMIGIEDGIVEFHRNNETTSCKYDYDGYKILTYKSGKKGVRYLFECKDPESKAPKYIQFSDHIIAPRKSSHFHIFMGNDSQQSLLNEMENW)[382.7317]PTYYPYQLSSEEVVEEMMSH.	1	-	0	23	18	1.94168e-12	0	0
C:\Users\KyowonJeong\Desktop\flashida\msalign\apr23\new\Eclip_1481_MB_ms2.msalign	3013	11308	HCD	11308	3344.14	500	22	22694.8	22695	933	14490000	-1000	sp|P76344|ZINT_ECOLI	Metal-binding protein ZinT OS=Escherichia coli (strain K12) OX=83333 GN=zinT PE=1 SV=1	24	216	S.HGHHSHGKPLTEVEQKAANGVFDDANVQNRTLSDWDGVWQSVYPLLQSGKLDPVFQKKADADKTKTFAEIKDYYHKGYATDIEMIGIEDGIVEFHRNNETTSCKYDYDGYKILTYKSGKKGVRYLFECKDPESKAPKYIQFSDHIIAPRKSSHFHIFMGNDSQ(QSLLNEME)[367.2987]NWPTYYPYQLSSEEVVEEMMSH.	1	-	0	57	30	4.82064e-07	0	0
C:\Users\KyowonJeong\Desktop\flashida\msalign\apr23\new\Eclip_1481_MB_ms2.msalign	3021	11322	HCD	11322	3348.85	333	19	22692.8	22693.1	548	48890000	-1000	sp|P76344|ZINT_ECOLI	Metal-binding protein ZinT OS=Escherichia coli (strain K12) OX=83333 GN=zinT PE=1 SV=1	24	216	S.HGHHSHGKPLTEVEQKAANGVFDDANVQNRTLSDWDGVWQSVYPLLQSGKLDPVFQKKADADKTKTFAEIKDYYHKGYATDIEMIGIEDGIVEFHRNNETTSCKYDYDGYKILTYKSGKKGVRYLFEC(KDPE)[365.3175]SKAPKYIQFSDHIIAPRKSSHFHIFMGNDSQQSLLNEMENWPTYYPYQLSSEEVVEEMMSH.	1	-	0	48	31	2.35907e-11	0	0
C:\Users\KyowonJeong\Desktop\flashida\msalign\apr23\new\Eclip_1481_MB_ms2.msalign	3023	11326	HCD	11326	3350.68	500	23	22673.8	22674.2	741	14300000	-1000	sp|P76344|ZINT_ECOLI	Metal-binding protein ZinT OS=Escherichia coli (strain K12) OX=83333 GN=zinT PE=1 SV=1	24	216	S.HGHHSHGKPLTEVEQKAANGVFDDANVQNRTLSDWDGVWQSVYPLLQSGKLDPVFQKKADADKTKTFAEIKDYYHKGYATDIEMIGIEDGIVEFHRNNETTSCKYDYDGYKILTYKSGKKGVRYLFECKDPESKAPK(YIQFSDHIIAPRKSSHFHIFMGNDSQQSLLNEMENW)[346.4526]PTYYPYQLSSEEVVEEMMSH.	1	-	0	73	34	4.98779e-09	0	0
C:\Users\KyowonJeong\Desktop\flashida\msalign\apr23\new\Eclip_1481_MB_ms2.msalign	3027	11332	HCD	11332	3352.5	500	22	22491.8	22492.2	937	48310000	-1000	sp|P76344|ZINT_ECOLI	Metal-binding protein ZinT OS=Escherichia coli (strain K12) OX=83333 GN=zinT PE=1 SV=1	24	216	S.HGHHSHGKPLTEVEQKAANGVFDDANVQNRTLSDWDGVWQSVYPLLQSGKLDPVFQKKADADKTKTFAEIKDYYHKGYATDIEMIGIEDGIVEFHRNNETTSCKYDYDGYKILTYKSGKKGVRYLF(ECKDPESKAPKYIQFSDHIIAPRKSSHFHIFMGNDSQQSLLNEMENW)[164.4207]PTYYPYQLSSEEVVEEMMSH.	1	-	0	63	30	5.52725e-07	0	0
C:\Users\KyowonJeong\Desktop\flashida\msalign\apr23\new\Eclip_1481_MB_ms2.msalign	3028	11334	HCD	11334	3353.05	385	18	14134.5	14134.5	1354	14040000	-1000	sp|P0A7W7|RS8_ECOLI	30S ribosomal protein S8 OS=Escherichia coli (strain K12) OX=83333 GN=rpsH PE=1 SV=2	1	130	.MSM(QDPIADMLTRIR)[17.0201]NGQAANKAAVTMPSSKLKVAIANVLKEEGFIEDFKVEGDTKPELELTLKYFQGKAVVESIQRVSRPGLRIYKRKDELPKVMAGLGIAVVSTSKGVMTDRAARQAGLGGEIICYVA.	1	-	0	35	15	0.00645883	0	0
C:\Users\KyowonJeong\Desktop\flashida\msalign\apr23\new\Eclip_1481_MB_ms2.msalign	3031	11340	HCD	11340	3354.63	500	14	9572.18	9571.2	1295	26500000	-1000	sp|P0ACF0|DBHA_ECOLI	DNA-binding protein HU-alpha OS=Escherichia coli (strain K12) OX=83333 GN=hupA PE=1 SV=1	1	90	.(M)[Acetyl]NKTQLIDVIAEKAELSKTQAKAALESTLAAITESLKEGDAVQLVGFGTFKVNHRAERTGRNPQTGKEIKIAAANVPAFVSGKALKDAVK.	0	-	0	16	12	0.00152478	0	0
C:\Users\KyowonJeong\Desktop\flashida\msalign\apr23\new\Eclip_1481_MB_ms2.msalign	3034	11344	HCD	11344	3356.15	343	15	10659.5	10659.5	1153	12230000	-1000	sp|P0A6Y1|IHFB_ECOLI	Integration host factor subunit beta OS=Escherichia coli (strain K12) OX=83333 GN=ihfB PE=1 SV=1	1	94	.M(TKSE)[15.0246]LIERLATQQSHIPAKTVEDAVKEMLEHMASTLAQGERIEIRGFGSFSLHYRAPRTGRNPKTGDKVELEGKYVPHFKPGKELRDRANIYG.	1	-	0	28	18	8.06341e-05	0	0
C:\Users\KyowonJeong\Desktop\flashida\msalign\apr23\new\Eclip_1481_MB_ms2.msalign	3037	11349	HCD	11349	3357.48	500	15	9573.19	9573.18	504	749700000	-1000	sp|P0ACF0|DBHA_ECOLI	DNA-binding protein HU-alpha OS=Escherichia coli (strain K12) OX=83333 GN=hupA PE=1 SV=1	1	90	.(MNKT)[43.9931]QLIDVIAEKAELSKTQAKAALESTLAAITESLKEGDAVQLVGFGTFKVNHRAERTGRNPQTGKEIKIAAANVPAFVSGKALKDAVK.	1	-	0	39	28	5.6994e-12	0	0
C:\Users\KyowonJeong\Desktop\flashida\msalign\apr23\new\Eclip_1481_MB_ms2.msalign	3038	11350	HCD	11350	3357.95	500	14	10095.4	10094.4	1169	25190000	-1000	sp|P0A9L5|PPIC_ECOLI	Peptidyl-prolyl cis-trans isomerase C OS=Escherichia coli (strain K12) OX=83333 GN=ppiC PE=1 SV=2	2	93	M.AKTAAALHILVKEEKLALDLLEQIKNGADFGKLAKKHSICPSGKRGGDLGEFRQGQMVPAFDKVVFSCPVLEPTGPLHTQFGYHIIKVLYRN.	0	-	0	37	15	0.000116822	0	0
C:\Users\KyowonJeong\Desktop\flashida\msalign\apr23\new\Eclip_1481_MB_ms2.msalign	3039	11352	HCD	11352	3358.41	209	6	6679.24	6679.25	245	43790000	-1000	sp|P67338|YOAH_ECOLI	UPF0181 protein YoaH OS=Escherichia coli (strain K12) OX=83333 GN=yoaH PE=3 SV=1	1	59	.MFAGLPSLTHEQQQKAVERIQELMAQGMSSGQAIALVAEELRA(NHSG)[129.0386]ERIVARFEDEDE.	1	-	0	44	34	3.393e-18	0	0
C:\Users\KyowonJeong\Desktop\flashida\msalign\apr23\new\Eclip_1481_MB_ms2.msalign	3040	11354	HCD	11354	3359.13	482	16	13986.5	13986.5	391	8200000000	-1000	sp|P0A7W7|RS8_ECOLI	30S ribosomal protein S8 OS=Escherichia coli (strain K12) OX=83333 GN=rpsH PE=1 SV=2	2	130	M.SMQDPIADMLTRIRNGQAANKAAVTMPSSKLKVAIANVLKEEGFIEDFKVEGDTKPELELTLKYFQGKAVVESIQRVSRPGLRIYKRKDELPKVMAGLGIAVVSTSKGVMTDRAARQAGLGGEIICYVA.	0	-	0	68	30	2.33044e-14	0	0
C:\Users\KyowonJeong\Desktop\flashida\msalign\apr23\new\Eclip_1481_MB_ms2.msalign	3043	11361	HCD	11361	3360.58	500	7	5212.8	5212.79	421	21810000	-1000	sp|P0A7J3|RL10_ECOLI	50S ribosomal protein L10 OS=Escherichia coli (strain K12) OX=83333 GN=rplJ PE=1 SV=2	2	51	M.ALNLQDKQAIVAEVSEVAKGALSAVVADSRGVTVDKMTELRKAGREAGVY.M	0	-	0	47	26	1.09486e-13	0	0
C:\Users\KyowonJeong\Desktop\flashida\msalign\apr23\new\Eclip_1481_MB_ms2.msalign	3046	11367	HCD	11367	3362.2	500	10	8803.76	8803.75	856	28170000	-1000	sp|P0ACF0|DBHA_ECOLI	DNA-binding protein HU-alpha OS=Escherichia coli (strain K12) OX=83333 GN=hupA PE=1 SV=1	1	83	.MNKTQLIDVIAEKAELSKTQAKAALESTLAAITESLKEGDAVQLVGFGTFKVNHRAERTGRNPQTGKEIKIAAANVPAFVSGK.A	0	-	0	33	24	7.57503e-08	0	0
C:\Users\KyowonJeong\Desktop\flashida\msalign\apr23\new\Eclip_1481_MB_ms2.msalign	3048	11372	HCD	11372	3363.41	386	23	17534.3	17534.4	1033	56820000	-1000	sp|P0A7W1|RS5_ECOLI	30S ribosomal protein S5 OS=Escherichia coli (strain K12) OX=83333 GN=rpsE PE=1 SV=2	2	167	M.(A)[Acetyl]HIEKQAGELQEKLIAVNRVSKTVKGGRIFSFTALTVVGDGNGRVGFGYGKAREVPAAIQKAMEKARRNMINVALNNGTLQHPVKGVHTGSRVFMQPASEGTG(I)[31.1165]IAGGAMRAVLEVAGVHNVLAKAYGSTNPINVVRATIDGLENMNSPEMVAAKRGKSVEEILGK.	1	-	0	58	21	5.37778e-06	0	0
C:\Users\KyowonJeong\Desktop\flashida\msalign\apr23\new\Eclip_1481_MB_ms2.msalign	3049	11378	HCD	11378	3364.8	255	14	13378	13377.9	362	141000000	-1000	sp|P76243|YEAO_ECOLI	Uncharacterized protein YeaO OS=Escherichia coli (strain K12) OX=83333 GN=yeaO PE=4 SV=2	1	115	.MNIQCKRVYDPAEQSDGYRILVDRLWPRGIKKTDLALDEWDKEITPSTELRKAFHGEVVDYATFREQYLAELAQHEQEGKRLADIAKKQPLTLLYSAKNTTQNHALVLADWLRSL.	0	-	0	49	29	6.5056e-15	0	0
C:\Users\KyowonJeong\Desktop\flashida\msalign\apr23\new\Eclip_1481_MB_ms2.msalign	3052	11385	HCD	11385	3366.27	387	16	14169.5	14169.5	1187	184900000	-1000	sp|P0A7W7|RS8_ECOLI	30S ribosomal protein S8 OS=Escherichia coli (strain K12) OX=83333 GN=rpsH PE=1 SV=2	2	130	M.SMQDPIADMLTRIRNGQAANKAAVTMPSSKLKVAIANVLKEEGFIEDFKVEGDTKPELELTLKYFQGKAVVESIQRVSRPGLRIYKRKDELPKVMAGLGIAVVSTSKGVMTDRAARQAGLGGEIICY(V)[183.0570]A.	1	-	0	31	19	0.000168436	0	0
C:\Users\KyowonJeong\Desktop\flashida\msalign\apr23\new\Eclip_1481_MB_ms2.msalign	3053	11386	HCD	11386	3366.64	373	22	14731	14731	618	106300000	-1000	sp|P0A7X3|RS9_ECOLI	30S ribosomal protein S9 OS=Escherichia coli (strain K12) OX=83333 GN=rpsI PE=1 SV=2	2	130	M.AENQYYGTGRRKSSAARVFIKPGNGKIVINQRSLEQYFGRETARMVVRQPLELVDMVEKLDLYITVKGGGISGQAGA(IRHGITRALMEYD)[14.9917]ESLRSELRKAGFVTRDARQVERKKVGLRKARRRPQFSKR.	1	-	0	82	28	2.14053e-10	0	0
C:\Users\KyowonJeong\Desktop\flashida\msalign\apr23\new\Eclip_1481_MB_ms2.msalign	3056	11394	HCD	11394	3368.47	254	20	17646.1	17646.1	1385	37720000	-1000	sp|P0A6W5|GREA_ECOLI	Transcription elongation factor GreA OS=Escherichia coli (strain K12) OX=83333 GN=greA PE=1 SV=1	1	158	.(M)[Acetyl]QAIPMTLRGAEKLREELDFLKSV(RRPEIIAAIAEAREHGD)[-26.0157]LKENAEYHAAREQQGFCEGRIKDIEAKLSNAQVIDVTKMPNNGRVIFGATVTVLNLDSDEEQTYRIVGDDEADFKQNLISVNSPIARGLIGKEEDDVVVIKTPGGEVEFEVIKVEYL.	1	-	0	26	13	0.0122752	0	0
C:\Users\KyowonJeong\Desktop\flashida\msalign\apr23\new\Eclip_1481_MB_ms2.msalign	3065	11409	HCD	11409	3373.08	328	15	14118.5	14117.5	1001	34800000	-1000	sp|P0A7W7|RS8_ECOLI	30S ribosomal protein S8 OS=Escherichia coli (strain K12) OX=83333 GN=rpsH PE=1 SV=2	1	130	.MSMQDPIADMLTRIRNGQAANKAAVTMPSSKLKVAIANVLKEEGFIEDFKVEGDTKPELELTLKYFQGKAVVESIQRVSRPGLRIYKRKDELPKVMAGLGIAVVSTSKGVMTDRAARQAGLGGEIICYVA.	0	-	0	30	16	2.31832e-06	0	0
C:\Users\KyowonJeong\Desktop\flashida\msalign\apr23\new\Eclip_1481_MB_ms2.msalign	3067	11414	HCD	11414	3374.83	500	22	14716	14716	263	115000000	-1000	sp|P0A7X3|RS9_ECOLI	30S ribosomal protein S9 OS=Escherichia coli (strain K12) OX=83333 GN=rpsI PE=1 SV=2	2	130	M.AENQYYGTGRRKSSAARVFIKPGNGKIVINQRSLEQYFGRETARMVVRQPLELVDMVEKLDLYITVKGGGISGQAGAIRHGITRALMEYDESLRSELRKAGFVTRDARQVERKKVGLRKARRRPQFSKR.	0	-	0	126	39	1.30924e-17	0	0
C:\Users\KyowonJeong\Desktop\flashida\msalign\apr23\new\Eclip_1481_MB_ms2.msalign	3068	11415	HCD	11415	3375.13	439	17	17630.1	17630.1	372	48040000	-1000	sp|P0A6W5|GREA_ECOLI	Transcription elongation factor GreA OS=Escherichia coli (strain K12) OX=83333 GN=greA PE=1 SV=1	1	158	.MQAIPMTLRGAEKLREELDFLKSVRRPEIIAAIAEAREHGDLKENAEYHAAREQQGFCEGRIKDIEAKLSNAQVIDVTKMPNNGRVIFGATVTVLNLDSDEEQTYRIVGDDEADFKQNLISVNSPIARGLIGKEEDDVVVIKTPGGEVEFEVIKVEYL.	0	-	0	91	38	1.2402e-14	0	0
C:\Users\KyowonJeong\Desktop\flashida\msalign\apr23\new\Eclip_1481_MB_ms2.msalign	3073	11426	HCD	11426	3378.27	378	15	10644.5	10644.5	192	1475000000	-1000	sp|P0A6Y1|IHFB_ECOLI	Integration host factor subunit beta OS=Escherichia coli (strain K12) OX=83333 GN=ihfB PE=1 SV=1	1	94	.MTKSELIERLATQQSHIPAKTVEDAVKEMLEHMASTLAQGERIEIRGFGSFSLHYRAPRTGRNPKTGDKVELEGKYVPHFKPGKELRDRANIYG.	0	-	0	77	36	8.9234e-20	0	0
C:\Users\KyowonJeong\Desktop\flashida\msalign\apr23\new\Eclip_1481_MB_ms2.msalign	3075	11428	HCD	11428	3378.84	336	19	17519.3	17519.4	411	253300000	-1000	sp|P0A7W1|RS5_ECOLI	30S ribosomal protein S5 OS=Escherichia coli (strain K12) OX=83333 GN=rpsE PE=1 SV=2	2	167	M.(A)[Acetyl]HIEKQAGELQEKLIAVNRVSKTVKGGRIFSFTALTVVGD(GNGRVGFGYGKAREVPAAIQKAMEKARRNMINVALN)[16.0566]NGTLQHPVKGVHTGSRVFMQPASEGTGIIAGGAMRAVLEVAGVHNVLAKAYGSTNPINVVRATIDGLENMNSPEMVAAKRGKSVEEILGK.	1	-	0	92	37	6.54506e-14	0	0
C:\Users\KyowonJeong\Desktop\flashida\msalign\apr23\new\Eclip_1481_MB_ms2.msalign	3077	11432	HCD	11432	3380	500	10	7773.14	7773.15	3	162900000	-1000	sp|P62399|RL5_ECOLI	50S ribosomal protein L5 OS=Escherichia coli (strain K12) OX=83333 GN=rplE PE=1 SV=2	2	71	M.AKLHDYYKDEVVKKLMTEFNYNSVMQVPRVEKITLNMGVGEAIADKKLLDNAAADLAAISGQKPLITKAR.K	0	-	0	85	50	6.37028e-39	0	0
C:\Users\KyowonJeong\Desktop\flashida\msalign\apr23\new\Eclip_1481_MB_ms2.msalign	3080	11436	HCD	11436	3381.3	352	17	13967.5	13967.5	1042	13770000	-1000	sp|P0A7W7|RS8_ECOLI	30S ribosomal protein S8 OS=Escherichia coli (strain K12) OX=83333 GN=rpsH PE=1 SV=2	2	130	M.SMQDPIADMLTRIRNGQAANKAAVTMPSSKLKVAIANVLKEEGFIEDFKVEGDTKPELELTLKYFQGKAVVESIQRVSRPGLRIY(K)[-18.9493]RKDELPKVMAGLGIAVVSTSKGVMTDRAARQAGLGGEIICYVA.	1	-	0	39	19	6.61861e-06	0	0
C:\Users\KyowonJeong\Desktop\flashida\msalign\apr23\new\Eclip_1481_MB_ms2.msalign	3081	11438	HCD	11438	3381.88	394	11	10627.4	10627.4	309	56180000	-1000	sp|P0AB55|YCII_ECOLI	Protein YciI OS=Escherichia coli (strain K12) OX=83333 GN=yciI PE=1 SV=1	1	98	.MLYVIYAQDKADSLEKRLSVRPAHLARLQLLHDEGRLLTAG(PM)[31.9814]PAVDSNDPGAAGFTGSTVIAEFESLEAAQAWADADPYVAAGVYEHVSVKPFKKVF.	1	-	0	75	43	3.0997e-16	0	0
C:\Users\KyowonJeong\Desktop\flashida\msalign\apr23\new\Eclip_1481_MB_ms2.msalign	3083	11442	HCD	11442	3382.88	500	20	16993.8	16993.8	953	84000000	-1000	sp|P0A7F3|PYRI_ECOLI	Aspartate carbamoyltransferase regulatory chain OS=Escherichia coli (strain K12) OX=83333 GN=pyrI PE=1 SV=2	2	153	M.THDNKLQVEAIKRGTVIDHIPAQIGFKLLSLFKLTETDQRITIGLNL(PSGEMGRKDLIKIENTF)[15.0009]LSEDQVDQLALYAPQATVNRIDNYEVVGKSRPSLPERIDNVLVCPNSNCISHAEPVSSSFAVRKRANDIALKCKYCEKEFSHNVVLAN.	1	-	0	84	26	8.65723e-07	0	0
C:\Users\KyowonJeong\Desktop\flashida\msalign\apr23\new\Eclip_1481_MB_ms2.msalign	3087	11448	HCD	11448	3384.11	460	8	6053.24	6053.24	57	15590000	-1000	sp|P61175|RL22_ECOLI	50S ribosomal protein L22 OS=Escherichia coli (strain K12) OX=83333 GN=rplV PE=1 SV=1	28	83	K.KVSQALDILTYTNKKAAVLVKKVLESAIANAEHNDGADIDDLKVTKIFVDEGPSMK.R	0	-	0	67	49	2.54651e-27	0	0
C:\Users\KyowonJeong\Desktop\flashida\msalign\apr23\new\Eclip_1481_MB_ms2.msalign	3090	11452	HCD	11452	3385.34	309	7	6587.44	6587.43	307	90630000	-1000	sp|P0AC92|GNSA_ECOLI	Protein GnsA OS=Escherichia coli (strain K12) OX=83333 GN=gnsA PE=1 SV=1	1	57	.MNIEELKKQAETEIADFIAQKIAELNKNTGKEVSEIRFTAREKMTGLESYDVK(IKI)[15.9922]M.	1	-	0	56	39	1.94264e-16	0	0
C:\Users\KyowonJeong\Desktop\flashida\msalign\apr23\new\Eclip_1481_MB_ms2.msalign	3091	11454	HCD	11454	3385.87	232	23	17704.3	17704	1136	25410000	-1000	sp|P0A7W1|RS5_ECOLI	30S ribosomal protein S5 OS=Escherichia coli (strain K12) OX=83333 GN=rpsE PE=1 SV=2	2	167	M.(A)[Acetyl]HIEKQAGELQEKLIAVNRVSKTVKGGRIFSFTALT(VVGDGNGRVGFGYGKAREVPAAIQKAMEKARRNMINVALNNGTLQHPV)[200.7230]KGVHTGSRVFMQPASEGTGIIAGGAMRAVLEVAGVHNVLAKAYGSTNPINVVRATIDGLENMNSPEMVAAKRGKSVEEILGK.	1	-	0	29	15	6.44325e-05	0	0
C:\Users\KyowonJeong\Desktop\flashida\msalign\apr23\new\Eclip_1481_MB_ms2.msalign	3093	11457	HCD	11457	3386.55	317	19	14987.3	14987.3	211	311700000	-1000	sp|P02413|RL15_ECOLI	50S ribosomal protein L15 OS=Escherichia coli (strain K12) OX=83333 GN=rplO PE=1 SV=1	1	144	.MRLNTLSPAEGSKKAGKRLGRGIGSGLGKTGGRGHKGQKSRSGGGVRR(GFEGGQMPLYRRLPKFGFTSRKAAITAE)[16.0141]IRLSDLAKVEGGVVDLNTLKAANIIGIQIEFAKVILAGEVTTPVTVRGLRVTKGARAAIEAAGGKIEE.	1	-	0	90	41	2.67656e-19	0	0
C:\Users\KyowonJeong\Desktop\flashida\msalign\apr23\new\Eclip_1481_MB_ms2.msalign	3096	11462	HCD	11462	3387.35	357	21	15003.3	15003.3	430	112500000	-1000	sp|P02413|RL15_ECOLI	50S ribosomal protein L15 OS=Escherichia coli (strain K12) OX=83333 GN=rplO PE=1 SV=1	1	144	.MRLNTLSPAEGSKKAGKRLGRGIGSGLGKTGGRGHKGQKSRSGGGVRRGFE(GGQMPLYRRLPKFGFTSRKAAITAE)[31.9948]IRLSDLAKVEGGVVDLNTLKAANIIGIQIEFAKVILAGEVTTPVTVRGLRVTKGARAAIEAAGGKIEE.	1	-	0	42	29	1.5512e-13	0	0
C:\Users\KyowonJeong\Desktop\flashida\msalign\apr23\new\Eclip_1481_MB_ms2.msalign	3097	11464	HCD	11464	3388.01	500	25	17501.3	17501.2	1316	63510000	-1000	sp|P0A7W1|RS5_ECOLI	30S ribosomal protein S5 OS=Escherichia coli (strain K12) OX=83333 GN=rpsE PE=1 SV=2	2	167	M.(A)[Acetyl]HIEKQAGELQEKLIAVNRVSKTVKGGRIFSFTALTVV(GDGNGRVGFGYGKA)[-2.0807]REVPAAIQKAMEKARRNMINVALNNGTLQHPVKGVHTGSRVFMQPASEGTGIIAGGAMRAVLEVAGVHNVLAKAYGSTNPINVVRATIDGLENMNSPEMVAAKRGKSVEEILGK.	1	-	0	47	19	0.00243174	0	0
C:\Users\KyowonJeong\Desktop\flashida\msalign\apr23\new\Eclip_1481_MB_ms2.msalign	3111	11487	HCD	11487	3393.39	452	21	14971.3	14971.3	96	151600000	-1000	sp|P02413|RL15_ECOLI	50S ribosomal protein L15 OS=Escherichia coli (strain K12) OX=83333 GN=rplO PE=1 SV=1	1	144	.MRLNTLSPAEGSKKAGKRLGRGIGSGLGKTGGRGHKGQKSRSGGGVRRGFEGGQMPLYRRLPKFGFTSRKAAITAEIRLSDLAKVEGGVVDLNTLKAANIIGIQIEFAKVILAGEVTTPVTVRGLRVTKGARAAIEAAGGKIEE.	0	-	0	95	44	3.3104e-24	0	0
C:\Users\KyowonJeong\Desktop\flashida\msalign\apr23\new\Eclip_1481_MB_ms2.msalign	3116	11494	HCD	11494	3395.65	355	20	17124.9	17124.9	987	34120000	-1000	sp|P0A7F3|PYRI_ECOLI	Aspartate carbamoyltransferase regulatory chain OS=Escherichia coli (strain K12) OX=83333 GN=pyrI PE=1 SV=2	1	153	.MTHDNKLQVEAIKRGTVIDHIPAQIGFKLLSLFKLTETDQRITIGLNL(PSGEMGRKDLIKIENTFL)[14.9866]SEDQVDQLALYAPQATVNRIDNYEVVGKSRPSLPERIDNVLVCPNSNCISHAEPVSSSFAVRKRANDIALKCKYCEKEFSHNVVLAN.	1	-	0	53	23	1.86219e-06	0	0
C:\Users\KyowonJeong\Desktop\flashida\msalign\apr23\new\Eclip_1481_MB_ms2.msalign	3117	11496	HCD	11496	3395.95	324	11	9212.91	9211.9	666	8053000	-1000	sp|P0A7W7|RS8_ECOLI	30S ribosomal protein S8 OS=Escherichia coli (strain K12) OX=83333 GN=rpsH PE=1 SV=2	2	84	M.(S)[Acetyl]MQDPIADMLTRIRNGQAANKAAVTMPSSKLKVAIANVLKEEGFIEDFKVEGDTKPELELTLKYFQGKAVVESIQRVSRPGLR.I	0	-	0	38	23	8.0095e-10	0	0
C:\Users\KyowonJeong\Desktop\flashida\msalign\apr23\new\Eclip_1481_MB_ms2.msalign	3120	11500	HCD	11500	3396.89	500	11	10611.4	10611.4	124	100700000	-1000	sp|P0AB55|YCII_ECOLI	Protein YciI OS=Escherichia coli (strain K12) OX=83333 GN=yciI PE=1 SV=1	1	98	.MLYVIYAQDKADSLEKRLSVRPAHLARLQLLHDEGRLLTAGP(M)[16.0061]PAVDSNDPGAAGFTGSTVIAEFESLEAAQAWADADPYVAAGVYEHVSVKPFKKVF.	1	-	0	76	46	1.20103e-22	0	0
C:\Users\KyowonJeong\Desktop\flashida\msalign\apr23\new\Eclip_1481_MB_ms2.msalign	3123	11505	HCD	11505	3398.04	152	7	8042.36	8042.36	321	27140000	-1000	sp|P45577|PROQ_ECOLI	RNA chaperone ProQ OS=Escherichia coli (strain K12) OX=83333 GN=proQ PE=1 SV=2	158	232	R.AQKPVEKAPKTVKAPREEQHTPVSDISALTVGQALKVKAGQNAMDATVLEITKDGVRVQLNSGMSLIVRAEHLVF.	0	-	0	33	29	5.4768e-16	0	0
C:\Users\KyowonJeong\Desktop\flashida\msalign\apr23\new\Eclip_1481_MB_ms2.msalign	3137	11528	HCD	11528	3404.32	500	13	7485.67	7485.89	1308	101800000	-1000	sp|P02413|RL15_ECOLI	50S ribosomal protein L15 OS=Escherichia coli (strain K12) OX=83333 GN=rplO PE=1 SV=1	72	144	A.(AITAEIRLSDLAKVEGGVVDLNTLKAANIIGI)[-21.3631]QIEFAKVILAGEVTTPVTVRGLRVTKGARAAIEAAGGKIEE.	1	-	0	22	15	0.00189385	0	0
C:\Users\KyowonJeong\Desktop\flashida\msalign\apr23\new\Eclip_1481_MB_ms2.msalign	3151	11552	HCD	11552	3408.94	430	8	9129.73	9129.73	67	415300000	-1000	sp|P0AA04|PTHP_ECOLI	Phosphocarrier protein HPr OS=Escherichia coli (strain K12) OX=83333 GN=ptsH PE=1 SV=1	1	85	.(MF)[15.9953]QQEVTITAPNGLHTRPAAQFVKEAKGFTSEITVTSNGKSASAKSLFKLQTLGLTQGTVVTISAEGEDEQKAVEHLVKLMAELE.	1	-	0	88	58	9.99428e-27	0	0
C:\Users\KyowonJeong\Desktop\flashida\msalign\apr23\new\Eclip_1481_MB_ms2.msalign	3152	11553	HCD	11553	3409.24	395	11	9557.18	9557.19	114	177000000	-1000	sp|P0ACF0|DBHA_ECOLI	DNA-binding protein HU-alpha OS=Escherichia coli (strain K12) OX=83333 GN=hupA PE=1 SV=1	1	90	.(MNKTQ)[27.9983]LIDVIAEKAELSKTQAKAALESTLAAITESLKEGDAVQLVGFGTFKVNHRAERTGRNPQTGKEIKIAAANVPAFVSGKALKDAVK.	1	-	0	93	55	2.24882e-23	0	0
C:\Users\KyowonJeong\Desktop\flashida\msalign\apr23\new\Eclip_1481_MB_ms2.msalign	3156	11560	HCD	11560	3410.91	500	19	17126.9	17126.9	1027	693300000	-1000	sp|P0A7F3|PYRI_ECOLI	Aspartate carbamoyltransferase regulatory chain OS=Escherichia coli (strain K12) OX=83333 GN=pyrI PE=1 SV=2	1	153	.MTHDNKLQVEAIKRGTVIDHIPAQIGFKLLSLFKLTETDQRITIGLNL(PSGEMGRKDLIKIENTF)[17.0120]LSEDQVDQLALYAPQATVNRIDNYEVVGKSRPSLPERIDNVLVCPNSNCISHAEPVSSSFAVRKRANDIALKCKYCEKEFSHNVVLAN.	1	-	0	88	25	4.81382e-06	0	0
C:\Users\KyowonJeong\Desktop\flashida\msalign\apr23\new\Eclip_1481_MB_ms2.msalign	3163	11583	HCD	11583	3416.75	493	8	9113.74	9113.74	156	1377000000	-1000	sp|P0AA04|PTHP_ECOLI	Phosphocarrier protein HPr OS=Escherichia coli (strain K12) OX=83333 GN=ptsH PE=1 SV=1	1	85	.MFQQEVTITAPNGLHTRPAAQFVKEAKGFTSEITVTSNGKSASAKSLFKLQTLGLTQGTVVTISAEGEDEQKAVEHLVKLMAELE.	0	-	0	68	48	1.1274e-21	0	0
C:\Users\KyowonJeong\Desktop\flashida\msalign\apr23\new\Eclip_1481_MB_ms2.msalign	3165	11589	HCD	11589	3418.05	500	18	16976.8	16976.9	855	120900000	-1000	sp|P0A7F3|PYRI_ECOLI	Aspartate carbamoyltransferase regulatory chain OS=Escherichia coli (strain K12) OX=83333 GN=pyrI PE=1 SV=2	2	153	M.THDNKLQVEAIKRGTVIDHIPAQIGFKLLSLFKLTETDQRITIGLNLPSGEMGRKDLIKIENTFLSEDQVDQLALYA(PQATVNRIDNYEVVGKSRPSLPERIDNVLVCPNSNCISHAEPVSSSFAVRKRANDIALKCKYCEKEFSHNVVLAN)[-1.9843].	1	-	0	90	28	7.48873e-08	0	0
C:\Users\KyowonJeong\Desktop\flashida\msalign\apr23\new\Eclip_1481_MB_ms2.msalign	3168	11594	HCD	11594	3419.13	500	19	16977.8	16978.8	436	155800000	-1000	sp|P0A7F3|PYRI_ECOLI	Aspartate carbamoyltransferase regulatory chain OS=Escherichia coli (strain K12) OX=83333 GN=pyrI PE=1 SV=2	2	153	M.THDNKLQVEAIKRGTVIDHIPAQIGFKLLSLFKLTETDQRITIGLNLPSGEMGRKDLIKIENTFLSEDQVDQLALYAPQATVNRIDNYEVVGKSRPSLPERIDNVLVCPNSNCISHAEPVSSSFAVRKRANDIALKCKYCEKEFSHNVVLAN.	0	-	0	100	32	2.14808e-13	0	0
C:\Users\KyowonJeong\Desktop\flashida\msalign\apr23\new\Eclip_1481_MB_ms2.msalign	3172	11600	HCD	11600	3420.7	101	7	9151.69	9151.68	718	56930000	-1000	sp|P0AA04|PTHP_ECOLI	Phosphocarrier protein HPr OS=Escherichia coli (strain K12) OX=83333 GN=ptsH PE=1 SV=1	1	85	.MFQQEVTITAPNGLHTRPAAQFVKEAKGFTSEITVTSNGKSASAKSLFKLQTLGLTQGTVVTISA(EGEDEQKAVEHL)[37.9463]VKLMAELE.	1	-	0	22	19	2.95163e-09	0	0
C:\Users\KyowonJeong\Desktop\flashida\msalign\apr23\new\Eclip_1481_MB_ms2.msalign	3177	11607	HCD	11607	3422.22	490	23	17122.9	17122.6	1213	88890000	-1000	sp|P0A7F3|PYRI_ECOLI	Aspartate carbamoyltransferase regulatory chain OS=Escherichia coli (strain K12) OX=83333 GN=pyrI PE=1 SV=2	1	153	.MTHDNKLQVEAIKRGTVIDHIPAQIGFKLLSLFKLTETDQRITIGLNLPSGEMGRKDLIKIENTFLSEDQ(VDQL)[12.7494]ALYAPQATVNRIDNYEVVGKSRPSLPERIDNVLVCPNSNCISHAEPVSSSFAVRKRANDIALKCKYCEKEFSHNVVLAN.	1	-	0	62	21	0.00028718	0	0
C:\Users\KyowonJeong\Desktop\flashida\msalign\apr23\new\Eclip_1481_MB_ms2.msalign	3178	11610	HCD	11610	3422.75	302	15	14943.7	14943.7	972	47770000	-1000	sp|P0A6E6|ATPE_ECOLI	ATP synthase epsilon chain OS=Escherichia coli (strain K12) OX=83333 GN=atpC PE=1 SV=2	1	139	.(MAMTYHLDVV)[-115.0441]SAEQQMFSGLVEKIQVTGSEGELGIYPGHAPLLTAIKPGMIRIVKQHGHEEFIYLSGGILEVQPGNVTVLADTAIRGQDLDEARAMEAKRKAEEHISSSHGDVDYAQASAELAKAIAQLRVIELTKKAM.	1	-	0	38	23	1.27681e-06	0	0
C:\Users\KyowonJeong\Desktop\flashida\msalign\apr23\new\Eclip_1481_MB_ms2.msalign	3181	11616	HCD	11616	3424.43	131	22	31224.9	31225.8	1099	73770000	-1000	sp|P37902|GLTI_ECOLI	Glutamate/aspartate import solute-binding protein OS=Escherichia coli (strain K12) OX=83333 GN=gltI PE=1 SV=2	23	302	A.DDAAPAAGSTLDKIAKNGVIVVGHRESSVPFSYYDNQQKVVGYSQD(YSNAIVE)[15.9338]AVKKKLNKPDLQVKLIPITSQNRIPLLQNGTFDFECGSTTNNVERQKQAAFSDTIFVVGTRLLTKKGGDIKDFANLKDKAVVVTSGTTSEVLLNKLNEEQKMNMRIISAKDHGDSFRTLESGRAVAFMMDDALLAGERAKAKKPDNWEIVGKPQSQEAYGCMLRKDDPQFKKLMDDTIAQVQTSGEAEKWFDKWFKNPIPPKNLNMNFELSDEMKALFKEPNDKALN.	1	-	0	22	14	3.0368e-05	0	0
C:\Users\KyowonJeong\Desktop\flashida\msalign\apr23\new\Eclip_1481_MB_ms2.msalign	3185	11624	HCD	11624	3426.31	414	21	17503.3	17503.3	272	637100000	-1000	sp|P0A7W1|RS5_ECOLI	30S ribosomal protein S5 OS=Escherichia coli (strain K12) OX=83333 GN=rpsE PE=1 SV=2	2	167	M.(A)[Acetyl]HIEKQAGELQEKLIAVNRVSKTVKGGRIFSFTALTVVGDGNGRVGFGYGKAREVPAAIQKAMEKARRNMINVALNNGTLQHPVKGVHTGSRVFMQPASEGTGIIAGGAMRAVLEVAGVHNVLAKAYGSTNPINVVRATIDGLENMNSPEMVAAKRGKSVEEILGK.	0	-	0	76	34	2.7648e-17	0	0
C:\Users\KyowonJeong\Desktop\flashida\msalign\apr23\new\Eclip_1481_MB_ms2.msalign	3187	11626	HCD	11626	3426.78	388	21	20641.9	20641.9	1086	178400000	-1000	sp|P0A805|RRF_ECOLI	Ribosome-recycling factor OS=Escherichia coli (strain K12) OX=83333 GN=frr PE=1 SV=1	1	185	.MISDIRKDAEVRMDKCVEAFKTQISKIRTGRASPSLLDGIVVEYYGTPTP(LRQLASVTVEDSRTLKINVFDRSMSPAVEKAIMASDLG)[16.0245]LNPNSAGSDIRVPLPPLTEERRKDLTKIVRGEAEQARVAVRNVRRDANDKVKALLKDKEISEDDDRRSQDDVQKLTDAAIKKIEAALADKEAELMQF.	1	-	0	71	23	2.06982e-05	0	0
C:\Users\KyowonJeong\Desktop\flashida\msalign\apr23\new\Eclip_1481_MB_ms2.msalign	3196	11643	HCD	11643	3429.39	438	17	17109.9	17109.9	658	750900000	-1000	sp|P0A7F3|PYRI_ECOLI	Aspartate carbamoyltransferase regulatory chain OS=Escherichia coli (strain K12) OX=83333 GN=pyrI PE=1 SV=2	1	153	.MTHDNKLQVEAIKRGTVIDHIPAQIGFKLLSLFKLTETDQRITIGLNLPSGEMGRKDLIKIENTFLSEDQVDQLALYAPQATVNRIDNYEVVGKSRPSLPERIDNVLVCPNSNCISHAEPVSSSFAVRKRANDIALKCKYCEKEFSHNVVLAN.	0	-	0	93	30	6.3692e-10	0	0
C:\Users\KyowonJeong\Desktop\flashida\msalign\apr23\new\Eclip_1481_MB_ms2.msalign	3199	11648	HCD	11648	3430.06	500	24	18761.1	18761.1	123	2187000000	-1000	sp|P0AG55|RL6_ECOLI	50S ribosomal protein L6 OS=Escherichia coli (strain K12) OX=83333 GN=rplF PE=1 SV=2	2	177	M.SRVAKAPVVVPAGVDVKINGQVITIKGKNGELTRTLNDAVEVKHADNTLTFGPRDGYADGWAQAGTARALLNSMVIGVTEGFTKKLQLVGVGYRAAVKGNVINLSLGFSHPVDHQLPAGITAECPTQTEIVLKGADKQVIGQVAADLRAYRRPEPYKGKGVRYADEVVRTKEAKKK.	0	-	0	154	48	9.3392e-23	0	0
C:\Users\KyowonJeong\Desktop\flashida\msalign\apr23\new\Eclip_1481_MB_ms2.msalign	3207	11664	HCD	11664	3433.49	412	24	18942.1	18942.2	986	63990000	-1000	sp|P0AG55|RL6_ECOLI	50S ribosomal protein L6 OS=Escherichia coli (strain K12) OX=83333 GN=rplF PE=1 SV=2	2	177	M.SRVAKAPVVVPAGVDVKINGQVITIKGKNGELTRTLNDAVEVKHADNTLTFGPRDGYADGWAQAGTARAL(LNS)[181.0502]MVIGVTEGFTKKLQLVGVGYRAAVKGNVINLSLGFSHPVDHQLPAGITAECPTQTEIVLKGADKQVIGQVAADLRAYRRPEPYKGKGVRYADEVVRTKEAKKK.	1	-	0	59	24	1.85105e-06	0	0
C:\Users\KyowonJeong\Desktop\flashida\msalign\apr23\new\Eclip_1481_MB_ms2.msalign	3211	11672	HCD	11672	3435.35	273	6	6571.43	6571.44	167	60260000	-1000	sp|P0AC92|GNSA_ECOLI	Protein GnsA OS=Escherichia coli (strain K12) OX=83333 GN=gnsA PE=1 SV=1	1	57	.MNIEELKKQAETEIADFIAQKIAELNKNTGKEVSEIRFTAREKMTGLESYDVKIKIM.	0	-	0	61	41	4.0682e-21	0	0
C:\Users\KyowonJeong\Desktop\flashida\msalign\apr23\new\Eclip_1481_MB_ms2.msalign	3212	11673	HCD	11673	3435.83	500	15	9380.56	9380.84	1387	229600000	-1000	sp|P0AG55|RL6_ECOLI	50S ribosomal protein L6 OS=Escherichia coli (strain K12) OX=83333 GN=rplF PE=1 SV=2	92	177	G.VGYRAAVK(GNVINLSLGFSHPVDHQLPAGITAE)[12.7717]CPTQTEIVLKGADKQVIGQVAADLRAYRRPEPYKGKGVRYADEVVRTKEAKKK.	1	-	0	35	16	0.0137938	0	0
C:\Users\KyowonJeong\Desktop\flashida\msalign\apr23\new\Eclip_1481_MB_ms2.msalign	3214	11676	HCD	11676	3436.44	404	10	7160.86	7160.86	423	42330000	-1000	sp|P0A7L0|RL1_ECOLI	50S ribosomal protein L1 OS=Escherichia coli (strain K12) OX=83333 GN=rplA PE=1 SV=2	7	71	K.(RMRVIREKVD)[15.9959]ATKQYDINEAIALLKELATAKFVESVDVAVNLGIDARKSDQNVRGATVLPHGTGR.S	1	-	0	79	38	1.15048e-13	0	0
C:\Users\KyowonJeong\Desktop\flashida\msalign\apr23\new\Eclip_1481_MB_ms2.msalign	3217	11680	HCD	11680	3437.52	478	14	14927.7	14927.7	240	69890000	-1000	sp|P0A6E6|ATPE_ECOLI	ATP synthase epsilon chain OS=Escherichia coli (strain K12) OX=83333 GN=atpC PE=1 SV=2	2	139	M.AMTYHLDVVSAEQQMFSGLVEKIQVTGSEGELGIYPGHAPLLTAIKPGMIRIVKQHGHEEFIYLSGGILEVQPGNVTVLADTAIRGQDLDEARAMEAKRKAEEHISSSHGDVDYAQASAELAKAIAQLRVIELTKKAM.	0	-	0	94	44	2.1152e-18	0	0
C:\Users\KyowonJeong\Desktop\flashida\msalign\apr23\new\Eclip_1481_MB_ms2.msalign	3222	11694	HCD	11694	3441.87	121	13	15199.9	15199.9	1120	154900000	-1000	sp|P0A772|NRDI_ECOLI	Protein NrdI OS=Escherichia coli (strain K12) OX=83333 GN=nrdI PE=1 SV=1	2	136	M.SQLVYFSSSSENTQRFIERLGLPAVRIPLNERERIQVDEPYILIVPSYGGGGTAGAVPRQVIRFLNDEHNRALLRGVIASGNRNFGEAYGRAGDVIARKCGVPWLYRFELMGTQSDIENVRKGVTEFWQRQPQNA.	0	-	0	22	10	4.6302e-05	0	0
C:\Users\KyowonJeong\Desktop\flashida\msalign\apr23\new\Eclip_1481_MB_ms2.msalign	3223	11696	HCD	11696	3442.59	61	7	9296.77	9296.76	672	60440000	-1000	sp|P0AA04|PTHP_ECOLI	Phosphocarrier protein HPr OS=Escherichia coli (strain K12) OX=83333 GN=ptsH PE=1 SV=1	1	85	.MFQQEVTITAPNGLHTRPAAQFVKEAKGFTSEITVTSNGKSASAKSLFKLQTLGLTQGTVVTISAE(GEDEQKAVEHLV)[183.0265]KLMAELE.	1	-	0	23	17	9.40934e-10	0	0
C:\Users\KyowonJeong\Desktop\flashida\msalign\apr23\new\Eclip_1481_MB_ms2.msalign	3225	11698	HCD	11698	3443.36	480	11	10614.4	10614.7	453	34970000	-1000	sp|P0AB55|YCII_ECOLI	Protein YciI OS=Escherichia coli (strain K12) OX=83333 GN=yciI PE=1 SV=1	1	98	.MLYVIYAQDKADSLEKRLSVRPAHLARLQLLHDEGRLLTAGPMPAVDSNDPGAAG(FTGST)[19.2956]VIAEFESLEAAQAWADADPYVAAGVYEHVSVKPFKKVF.	1	-	0	84	38	4.51129e-13	0	0
C:\Users\KyowonJeong\Desktop\flashida\msalign\apr23\new\Eclip_1481_MB_ms2.msalign	3227	11703	HCD	11703	3444.52	197	26	31207.9	31208.8	1036	163000000	-1000	sp|P37902|GLTI_ECOLI	Glutamate/aspartate import solute-binding protein OS=Escherichia coli (strain K12) OX=83333 GN=gltI PE=1 SV=2	23	302	A.DDAAPAAGSTLDKIAKNGVIVVGHRESSVPFSYYDNQQKVVGYSQD(YSNAIVEAVKKKLNKPDLQVKLIPITSQNRIPLLQNGTFDFECGSTTNNVERQKQAAFSDTIFVVGTRLLTKKGGDIKDFANLKDKAVVVTSGTTSEVLLNKLNEEQKMNMRIISAKDHGDSFRTLESGRAVAFMMDDALLAGERAKAKKPDNWEIVGKPQSQEAYGCMLRKDD)[-1.0632]PQFKKLMDDTIAQVQTSGEAEKWFDKWFKNPIPPKNLNMNFELSDEMKALFKEPNDKALN.	1	-	0	42	19	5.80335e-06	0	0
C:\Users\KyowonJeong\Desktop\flashida\msalign\apr23\new\Eclip_1481_MB_ms2.msalign	3228	11706	HCD	11706	3445.77	279	24	18944.2	18944.2	679	46360000	-1000	sp|P0AG55|RL6_ECOLI	50S ribosomal protein L6 OS=Escherichia coli (strain K12) OX=83333 GN=rplF PE=1 SV=2	2	177	M.SRVAKAPVVVPAGVD(VKINGQVITIKGKNGELTRTLNDAVEVKHADNT)[183.0429]LTFGPRDGYADGWAQAGTARALLNSMVIGVTEGFTKKLQLVGVGYRAAVKGNVINLSLGFSHPVDHQLPAGITAECPTQTEIVLKGADKQVIGQVAADLRAYRRPEPYKGKGVRYADEVVRTKEAKKK.	1	-	0	61	24	1.10817e-09	0	0
C:\Users\KyowonJeong\Desktop\flashida\msalign\apr23\new\Eclip_1481_MB_ms2.msalign	3236	11722	HCD	11722	3449.77	131	7	7389.97	7389.96	706	2921000	-1000	sp|P0A7J3|RL10_ECOLI	50S ribosomal protein L10 OS=Escherichia coli (strain K12) OX=83333 GN=rplJ PE=1 SV=2	97	165	F.KEFAKANAKFEVKAAAFEGELIPASQIDRLATLPTYEEAIARLMATMKEASAGKLVRTLAAVRDAKEAA.	0	-	0	32	21	2.13552e-09	0	0
C:\Users\KyowonJeong\Desktop\flashida\msalign\apr23\new\Eclip_1481_MB_ms2.msalign	3239	11730	HCD	11730	3452.57	462	11	10619.4	10619.6	274	15690000	-1000	sp|P0AB55|YCII_ECOLI	Protein YciI OS=Escherichia coli (strain K12) OX=83333 GN=yciI PE=1 SV=1	1	98	.MLYVIYAQDKADSLEKRLSVRPAHLARLQLLHDEGRLLTAGPMPAVDSNDPGAAG(FTGST)[24.2082]VIAEFESLEAAQAWADADPYVAAGVYEHVSVKPFKKVF.	1	-	0	79	47	2.78628e-17	0	0
C:\Users\KyowonJeong\Desktop\flashida\msalign\apr23\new\Eclip_1481_MB_ms2.msalign	3242	11734	HCD	11734	3453.83	496	11	10617.4	10617.6	334	47560000	-1000	sp|P0AB55|YCII_ECOLI	Protein YciI OS=Escherichia coli (strain K12) OX=83333 GN=yciI PE=1 SV=1	1	98	.MLYVIYAQDKADSLEKRLSVRPAHLARLQLLHDEGRLLTAGPMPAVDSNDPGAAG(F)[22.2192]TGSTVIAEFESLEAAQAWADADPYVAAGVYEHVSVKPFKKVF.	1	-	0	87	46	1.09622e-15	0	0
C:\Users\KyowonJeong\Desktop\flashida\msalign\apr23\new\Eclip_1481_MB_ms2.msalign	3245	11739	HCD	11739	3455.18	303	7	7144.85	7144.87	36	55890000	-1000	sp|P0A7L0|RL1_ECOLI	50S ribosomal protein L1 OS=Escherichia coli (strain K12) OX=83333 GN=rplA PE=1 SV=2	7	71	K.RMRVIREKVDATKQYDINEAIALLKELATAKFVESVDVAVNLGIDARKSDQNVRGATVLPHGTGR.S	0	-	0	91	66	3.36255e-29	0	0
C:\Users\KyowonJeong\Desktop\flashida\msalign\apr23\new\Eclip_1481_MB_ms2.msalign	3260	11770	HCD	11770	3463.32	374	21	20625.8	20625.9	487	2094000000	-1000	sp|P0A805|RRF_ECOLI	Ribosome-recycling factor OS=Escherichia coli (strain K12) OX=83333 GN=frr PE=1 SV=1	1	185	.MISDIRKDAEVRMDKCVEAFKTQISKIRTGRASPSLLDGIVVEYYGTPTPLRQLASVTVEDSRTLKINVFDRSMSPAVEKAIMASDLGLNPNSAGSDIRVPLPPLTEERRKDLTKIVRGEAEQARVAVRNVRRDANDKVKALLKDKEISEDDDRRSQDDVQKLTDAAIKKIEAALADKEAELMQF.	0	-	0	80	27	2.2918e-12	0	0
C:\Users\KyowonJeong\Desktop\flashida\msalign\apr23\new\Eclip_1481_MB_ms2.msalign	3264	11780	HCD	11780	3465.58	500	11	10595.4	10595.4	5	101800000	-1000	sp|P0AB55|YCII_ECOLI	Protein YciI OS=Escherichia coli (strain K12) OX=83333 GN=yciI PE=1 SV=1	1	98	.MLYVIYAQDKADSLEKRLSVRPAHLARLQLLHDEGRLLTAGPMPAVDSNDPGAAGFTGSTVIAEFESLEAAQAWADADPYVAAGVYEHVSVKPFKKVF.	0	-	0	94	52	4.1698e-36	0	0
C:\Users\KyowonJeong\Desktop\flashida\msalign\apr23\new\Eclip_1481_MB_ms2.msalign	3265	11782	HCD	11782	3466.58	191	21	13306.2	13305.1	956	16420000	-1000	sp|P0A7X3|RS9_ECOLI	30S ribosomal protein S9 OS=Escherichia coli (strain K12) OX=83333 GN=rpsI PE=1 SV=2	2	119	M.AENQYYGTGRRKSSAARVFIKPGNGKIVINQRSLEQYFGRETARMVVRQPLELVDMVEKLDLYITVKGGGISGQAGAIRHGITRALMEYDESLRSELRKAGFVTRDARQVERKKVGLR.K	0	-	0	40	16	9.06724e-07	0	0
C:\Users\KyowonJeong\Desktop\flashida\msalign\apr23\new\Eclip_1481_MB_ms2.msalign	3266	11784	HCD	11784	3467.24	351	25	18870.2	18870.2	416	17050000	-1000	sp|P0AG55|RL6_ECOLI	50S ribosomal protein L6 OS=Escherichia coli (strain K12) OX=83333 GN=rplF PE=1 SV=2	2	177	M.SRVAKAPVVVPAGVDVKINGQVITIKGKNGELTRTLNDAVEVKHADNTLTFGPRDGYADGWAQAGTARALLNSMVIGVTEGFTKKLQLVGVGYRAAVKGNVINLSLGFSHPVDHQLPAGITAE(C)[109.0310]PTQTEIVLKGADKQVIGQVAADLRAYRRPEPYKGKGVRYADEVVRTKEAKKK.	1	-	0	77	31	7.5287e-14	0	0
C:\Users\KyowonJeong\Desktop\flashida\msalign\apr23\new\Eclip_1481_MB_ms2.msalign	3276	11802	HCD	11802	3474.31	351	25	20640.9	20642	1518	29910000	-1000	sp|Q46906|YGCP_ECOLI	Uncharacterized protein YgcP OS=Escherichia coli (strain K12) OX=83333 GN=ygcP PE=1 SV=1	2	191	M.PLLHLLRQNPVIAAVKDNASLQLAIDSECQFISVLYGNICTISNIVKKIKNAGKYAFIHVDLLEGASNKEVVIQFLKLVTEADGIISTKASMLKAARAEGFFCIHRLFIVDSISFHNIDKQVAQSNPDCIEILPGCMPKVLGWVTEKIRQPLIAGGLVCDEEDARNAINAGVVALSTTNTGVWTLAKKLL.	0	-	0	12	6	0.25166	0.00264131	0.0099734
C:\Users\KyowonJeong\Desktop\flashida\msalign\apr23\new\Eclip_1481_MB_ms2.msalign	3278	11808	HCD	11808	3475.93	78	12	14613.5	14612.5	1488	59280000	-1000	sp|P45568|DXR_ECOLI	1-deoxy-D-xylulose 5-phosphate reductoisomerase OS=Escherichia coli (strain K12) OX=83333 GN=dxr PE=1 SV=2	1	137	.MKQLTILGSTGSIGCSTLDVVRHNPEHFRVVALVAGKNVTRMVEQCLEFSPRYAVMDDEASAKLLKTMLQQQGSRTEVLSGQQAACDMAALEDVDQVMAAIVGAAGLLPTLAAIRAGKTILLANKESLVTCGRLFMD.A	0	-	0	10	8	0.127983	0.00178221	0.00676133
C:\Users\KyowonJeong\Desktop\flashida\msalign\apr23\new\Eclip_1481_MB_ms2.msalign	3281	11814	HCD	11814	3477.98	306	15	14613.5	14613.5	955	21830000	-1000	sp|P0A6E6|ATPE_ECOLI	ATP synthase epsilon chain OS=Escherichia coli (strain K12) OX=83333 GN=atpC PE=1 SV=2	2	139	M.AMTYHLDVVSAEQQMFSGLVEKIQVTGSEGELGIYPGHAPLLTAIKPGMIRIVKQHGHEEFIYLSGGILEVQPGNVTVLADTAIRGQD(LDEARAMEAKRKAEEHISSSHGDVDYAQASAELAKAIAQLRVIELTKKAM)[-314.1716].	1	-	0	39	22	8.99223e-07	0	0
C:\Users\KyowonJeong\Desktop\flashida\msalign\apr23\new\Eclip_1481_MB_ms2.msalign	3285	11824	HCD	11824	3481.44	30	8	10953.4	10952.3	1261	13000000	-1000	sp|P0ABS1|DKSA_ECOLI	RNA polymerase-binding transcription factor DksA OS=Escherichia coli (strain K12) OX=83333 GN=dksA PE=1 SV=1	1	93	.MQEGQNRKTSSLSILAIAGVEPYQEKPGEEYMNEAQLAHFRRILEAWRNQLRDEVDRTVTHMQDEAANFPDPVDRAAQEEEFSLELRNRDRER.K	0	-	0	8	7	0.000689769	0	0
C:\Users\KyowonJeong\Desktop\flashida\msalign\apr23\new\Eclip_1481_MB_ms2.msalign	3286	11826	HCD	11826	3482.09	335	23	17686.3	17686.3	1139	24200000	-1000	sp|P0A7W1|RS5_ECOLI	30S ribosomal protein S5 OS=Escherichia coli (strain K12) OX=83333 GN=rpsE PE=1 SV=2	2	167	M.(A)[Acetyl]HIEKQAGELQEKLIAVNRVSKTVKGGRIFSFTALTV(VGDGNGRVGFGYGKAREVPA)[183.0249]AIQKAMEKARRNMINVALNNGTLQHPVKGVHTGSRVFMQPASEGTGIIAGGAMRAVLEVAGVHNVLAKAYGSTNPINVVRATIDGLENMNSPEMVAAKRGKSVEEILGK.	1	-	0	40	18	6.58922e-05	0	0
C:\Users\KyowonJeong\Desktop\flashida\msalign\apr23\new\Eclip_1481_MB_ms2.msalign	3291	11840	HCD	11840	3486.29	409	17	15775.5	15775.5	1029	241700000	-1000	sp|P0A7R1|RL9_ECOLI	50S ribosomal protein L9 OS=Escherichia coli (strain K12) OX=83333 GN=rplI PE=1 SV=1	1	149	.(M)[16.0577]QVILLDKVANLGSLGDQVNVKAGYARNFLVPQGKAVPATKKNIEFFEARRAELEAKLAEVLAAANARAEKINALETVTIASKAGDEGKLFGSIGTRDIADAVTAAGVEVAKSEVRLPNGVLRTTGEHEVSFQVHSEVFAKVIVNVVAE.	1	-	0	42	23	5.17132e-06	0	0
C:\Users\KyowonJeong\Desktop\flashida\msalign\apr23\new\Eclip_1481_MB_ms2.msalign	3293	11847	HCD	11847	3487.92	404	15	14597.5	14597.5	209	57720000	-1000	sp|P0A6E6|ATPE_ECOLI	ATP synthase epsilon chain OS=Escherichia coli (strain K12) OX=83333 GN=atpC PE=1 SV=2	2	136	M.AMTYHLDVVSAEQQMFSGLVEKIQVTGSEGELGIYPGHAPLLTAIKPGMIRIVKQHGHEEFIYLSGGILEVQPGNVTVLADTAIRGQDLDEARAMEAKRKAEEHISSSHGDVDYAQASAELAKAIAQLRVIELTK.K	0	-	0	70	44	2.34837e-19	0	0
C:\Users\KyowonJeong\Desktop\flashida\msalign\apr23\new\Eclip_1481_MB_ms2.msalign	3294	11848	HCD	11848	3488.22	343	23	20627.9	20627.9	1401	47500000	-1000	sp|P0A805|RRF_ECOLI	Ribosome-recycling factor OS=Escherichia coli (strain K12) OX=83333 GN=frr PE=1 SV=1	1	185	.MISDIRKDAEVRMDKCVEAFKTQISKIRTGRASPSLLDGIVVEYYGTPTPLRQLASVTVEDSRTLKINVFDRSMSPAVEKAIMASDL(G)[2.0735]LNPNSAGSDIRVPLPPLTEERRKDLTKIVRGEAEQARVAVRNVRRDANDKVKALLKDKEISEDDDRRSQDDVQKLTDAAIKKIEAALADKEAELMQF.	1	-	0	38	15	0.0193532	0	0
C:\Users\KyowonJeong\Desktop\flashida\msalign\apr23\new\Eclip_1481_MB_ms2.msalign	3295	11850	HCD	11850	3488.52	412	31	20066.8	20066.9	973	40110000	-1000	sp|P0A707|IF3_ECOLI	Translation initiation factor IF-3 OS=Escherichia coli (strain K12) OX=83333 GN=infC PE=1 SV=1	6	180	K.RVQTARPNRINGEIRAQEVRLTGLEGEQLGIVSLREALEKAEEAGVDLVEISPNAEPPVCRIMDYGKFLYEKSKSSKEQKKKQKVIQVKEIKFRPGTDEGDYQVKLRSLIRFLEEGDKAKITLR(FRG)[17.1144]REMAHQQIGMEVLNRVKDDLQELAVVESFPTKIEGRQMIMVLAPKKKQ.	1	-	0	47	29	1.33748e-06	0	0
C:\Users\KyowonJeong\Desktop\flashida\msalign\apr23\new\Eclip_1481_MB_ms2.msalign	3296	11854	HCD	11854	3489.7	350	14	12875.4	12875.4	999	74770000	-1000	sp|P0AE48|YTFP_ECOLI	Gamma-glutamylcyclotransferase family protein YtfP OS=Escherichia coli (strain K12) OX=83333 GN=ytfP PE=1 SV=1	1	113	.MRIFVYGSLRHKQGNSH(WMTN)[16.9969]AQLLGDFSIDNYQLYSLGHYPGAVPGNGTVHGEVYRIDNATLAELDALRTRGGEYARQLIQTPYGSAWMYVYQRPVDGLKLIESGDWLDRDK.	1	-	0	55	23	2.26905e-06	0	0
C:\Users\KyowonJeong\Desktop\flashida\msalign\apr23\new\Eclip_1481_MB_ms2.msalign	3300	11860	HCD	11860	3491.27	311	23	20808.9	20808.9	1428	115100000	-1000	sp|P0A805|RRF_ECOLI	Ribosome-recycling factor OS=Escherichia coli (strain K12) OX=83333 GN=frr PE=1 SV=1	1	185	.MISDIRKDAEVRMDKCVEAFKTQISKIRTGRASPSLLDGIV(VEYYGTPTPLRQLASVTVEDSRTLKINVFDRSMSPAVEKAIMASD)[183.0477]LGLNPNSAGSDIRVPLPPLTEERRKDLTKIVRGEAEQARVAVRNVRRDANDKVKALLKDKEISEDDDRRSQDDVQKLTDAAIKKIEAALADKEAELMQF.	1	-	0	48	14	0.0339529	0.000550055	0.00210379
C:\Users\KyowonJeong\Desktop\flashida\msalign\apr23\new\Eclip_1481_MB_ms2.msalign	3303	11871	HCD	11871	3493.38	382	14	12904.9	12905.9	1384	174600000	-1000	sp|P0A7R1|RL9_ECOLI	50S ribosomal protein L9 OS=Escherichia coli (strain K12) OX=83333 GN=rplI PE=1 SV=1	28	149	R.NFLVPQGKAVPATKKNIEFFEARRAELEAKLAEVLAAANARAEKINALETVTIASKAGDEGKLFGSIGTRDIADAVTAAGVEVAKSEVRLPNGVLRTTGEHEVSFQVHSEVFAKVIVNVVAE.	0	-	0	33	13	0.0118007	0	0
C:\Users\KyowonJeong\Desktop\flashida\msalign\apr23\new\Eclip_1481_MB_ms2.msalign	3306	11877	HCD	11877	3494.45	438	13	12858.4	12858.4	171	75800000	-1000	sp|P0AE48|YTFP_ECOLI	Gamma-glutamylcyclotransferase family protein YtfP OS=Escherichia coli (strain K12) OX=83333 GN=ytfP PE=1 SV=1	1	113	.MRIFVYGSLRHKQGNSHWMTNAQLLGDFSIDNYQLYSLGHYPGAVPGNGTVHGEVYRIDNATLAELDALRTRGGEYARQLIQTPYGSAWMYVYQRPVDGLKLIESGDWLDRDK.	0	-	0	86	43	1.01174e-20	0	0
C:\Users\KyowonJeong\Desktop\flashida\msalign\apr23\new\Eclip_1481_MB_ms2.msalign	3307	11882	HCD	11882	3495.45	288	14	15759.5	15759.5	522	18900000000	-1000	sp|P0A7R1|RL9_ECOLI	50S ribosomal protein L9 OS=Escherichia coli (strain K12) OX=83333 GN=rplI PE=1 SV=1	1	149	.MQVILLDKVANLGSLGDQVNVKAGYARNFLVPQGKAVPATKKNIEFFEARRAELEAKLAEVLAAANARAEKINALETVTIASKAGDEGKLFGSIGTRDIADAVTAAGVEVAKSEVRLPNGVLRTTGEHEVSFQVHSEVFAKVIVNVVAE.	0	-	0	35	21	1.12442e-11	0	0
C:\Users\KyowonJeong\Desktop\flashida\msalign\apr23\new\Eclip_1481_MB_ms2.msalign	3312	11895	HCD	11895	3498.72	248	7	7132.82	7132.82	111	50400000	-1000	sp|P0A7J3|RL10_ECOLI	50S ribosomal protein L10 OS=Escherichia coli (strain K12) OX=83333 GN=rplJ PE=1 SV=2	99	165	E.FAKANAKFEVKAAAFEGELIPASQIDRLATLPTYEEAIARLMATMKEASAGKLVRTLAAVRDAKEAA.	0	-	0	68	48	1.76151e-23	0	0
C:\Users\KyowonJeong\Desktop\flashida\msalign\apr23\new\Eclip_1481_MB_ms2.msalign	3314	11900	HCD	11900	3499.76	411	7	6965.72	6965.72	151	104700000	-1000	sp|P45577|PROQ_ECOLI	RNA chaperone ProQ OS=Escherichia coli (strain K12) OX=83333 GN=proQ PE=1 SV=2	168	232	K.TVKAPREEQHTPVSDISALTVGQALKVKAGQNAMDATVLEITKDGVRVQLNSGMSLIVRAEHLVF.	0	-	0	66	43	8.92649e-22	0	0
C:\Users\KyowonJeong\Desktop\flashida\msalign\apr23\new\Eclip_1481_MB_ms2.msalign	3317	11908	HCD	11908	3501.4	467	19	16855.6	16854.6	683	145100000	-1000	sp|P0AF96|TABA_ECOLI	Toxin-antitoxin biofilm protein TabA OS=Escherichia coli (strain K12) OX=83333 GN=tabA PE=1 SV=1	1	150	.MIIGNIHNLQPWLPQELRQAIEHIKAHVTAETPKGKHDIEGNRLFYLISEDMTEPYEARRAEYHARYLDIQIVLKGQEGMTFSTQPAGAPDTDWLADKDIAFLPEGVDEKTVILNEGDFVVFYPGEVHKPLCAVGAPAQVRKAVVKMLMA.	0	-	0	48	23	1.3088e-09	0	0
C:\Users\KyowonJeong\Desktop\flashida\msalign\apr23\new\Eclip_1481_MB_ms2.msalign	3321	11914	HCD	11914	3502.43	398	19	16856.6	16856.7	1092	187500000	-1000	sp|P0AF96|TABA_ECOLI	Toxin-antitoxin biofilm protein TabA OS=Escherichia coli (strain K12) OX=83333 GN=tabA PE=1 SV=1	1	150	.MIIGNIHNLQPWLPQELRQAIEHIKAHVTAETPKGKHDIEGNRLFYLISEDMTEPYEARRAEYHARYLDIQIVLKGQEGMTFSTQPAG(APDTDWLADKDIAFL)[2.1261]PEGVDEKTVILNEGDFVVFYPGEVHKPLCAVGAPAQVRKAVVKMLMA.	1	-	0	38	19	2.59347e-05	0	0
C:\Users\KyowonJeong\Desktop\flashida\msalign\apr23\new\Eclip_1481_MB_ms2.msalign	3322	11916	HCD	11916	3502.66	320	31	25784	25784.7	1188	251800000	-1000	sp|P09551|ARGT_ECOLI	Lysine/arginine/ornithine-binding periplasmic protein OS=Escherichia coli (strain K12) OX=83333 GN=argT PE=1 SV=3	25	260	L.PETVRIGTDTTYAPFSSKDAKGDFVGFDIDLGNEMCKRMQVKCTWVASDFDALIPSLKAKKIDAIISSLSITDKRQQEIAFSDKLYAADSRLIAAKGSPIQPTLDSLKGKHVGVLQGST(QEAYANETWRSKGVDVVAYANQDLV)[199.8387]YSDLAAGRLDAALQDEVAASEGFLKQPAGKDFAFAGSSVKDKKYFGDGTGVGLRKDDAELTAAFNKALGELRQDGTYDKMAKKYFDFNVYGD.	1	-	0	59	21	0.000182123	0	0
C:\Users\KyowonJeong\Desktop\flashida\msalign\apr23\new\Eclip_1481_MB_ms2.msalign	3323	11918	HCD	11918	3502.91	361	29	26229.4	26229.2	997	787600000	-1000	sp|P0AEU0|HISJ_ECOLI	Histidine-binding periplasmic protein OS=Escherichia coli (strain K12) OX=83333 GN=hisJ PE=1 SV=1	25	260	I.PQNIRIGTDPTYAPFESKNSQGEL(VGFDIDLAKELCKRINTQCTFVENPLDALIPSLKAKKIDAIMSSLSITE)[196.9964]KRQQEIAFTDKLYAADSRLVVAKNSDIQPTVESLKGKRVGVLQGTTQETFGNEHWAPKGIEIVSYQGQDNIYSDLTAGRIDAAFQDEVAASEGFLKQPVGKDYKFGGPSVKDEKLFGVGTGMGLRKEDNELREALNKAFAEMRADGTYEKLAKKYFDFDVYGG.	1	-	0	69	26	2.22531e-06	0	0
C:\Users\KyowonJeong\Desktop\flashida\msalign\apr23\new\Eclip_1481_MB_ms2.msalign	3324	11919	HCD	11919	3503.21	166	8	9445.73	9445.73	94	172500000	-1000	sp|P0A9W6|IBAG_ECOLI	Acid stress protein IbaG OS=Escherichia coli (strain K12) OX=83333 GN=ibaG PE=1 SV=1	1	84	.MENNEIQSVLMNALSLQEVHVSGDGSHFQVIAVGELFDGMSRVKKQQTVYGPLMEYIADNRIHAVSIKAYTPAEWARDRKLNGF.	0	-	0	58	36	2.851e-24	0	0
C:\Users\KyowonJeong\Desktop\flashida\msalign\apr23\new\Eclip_1481_MB_ms2.msalign	3326	11925	HCD	11925	3504.27	361	28	25767	25767.1	665	774400000	-1000	sp|P09551|ARGT_ECOLI	Lysine/arginine/ornithine-binding periplasmic protein OS=Escherichia coli (strain K12) OX=83333 GN=argT PE=1 SV=3	25	260	L.PETVRIGTDTTYAPFSSKDAKGDFVGFDIDLGNEMCKRMQVKCTWVASDFDALIPSLKAKKIDAIISSLSITDKRQQEIAFSDKLYAADSRLIAAKGSPIQPTLDSLKGKHVGVLQGSTQEAYANETWRSKGVDVVAY(ANQ)[182.2572]DLVYSDLAAGRLDAALQDEVAASEGFLKQPAGKDFAFAGSSVKDKKYFGDGTGVGLRKDDAELTAAFNKALGELRQDGTYDKMAKKYFDFNVYGD.	1	-	0	85	32	7.90634e-10	0	0
C:\Users\KyowonJeong\Desktop\flashida\msalign\apr23\new\Eclip_1481_MB_ms2.msalign	3327	11926	HCD	11926	3504.45	390	29	25339.1	25338.7	1370	263000000	-1000	sp|P0AEU0|HISJ_ECOLI	Histidine-binding periplasmic protein OS=Escherichia coli (strain K12) OX=83333 GN=hisJ PE=1 SV=1	31	260	I.GTDPTYAPFESKNSQGELVGFDIDLAKELCKRINTQCTFVENPLDALIPSLKAKKIDAIMSSLSITEKRQQEIAFTD(KLYAADSRL)[27.8645]VVAKNSDIQPTVESLKGKRVGVLQGTTQETFGNEHWAPKGIEIVSYQGQDNIYSDLTAGRIDAAFQDEVAASEGFLKQPVGKDYKFGGPSVKDEKLFGVGTGMGLRKEDNELREALNKAFAEMRADGTYEKLAKKYFDFDVYGG.	1	-	0	77	20	0.0088548	0	0
C:\Users\KyowonJeong\Desktop\flashida\msalign\apr23\new\Eclip_1481_MB_ms2.msalign	3328	11928	HCD	11928	3504.61	472	20	16803	16803	104	150700000	-1000	sp|P0AG55|RL6_ECOLI	50S ribosomal protein L6 OS=Escherichia coli (strain K12) OX=83333 GN=rplF PE=1 SV=2	2	160	M.SRVAKAPVVVPAGVDVKINGQVITIKGKNGELTRTLNDAVEVKHADNTLTFGPRDGYADGWAQAGTARALLNSMVIGVTEGFTKKLQLVGVGYRAAVKGNVINLSLGFSHPVDHQLPAGITAECPTQTEIVLKGADKQVIGQVAADLRAYRRPEPYKGK.G	0	-	0	115	52	1.00032e-23	0	0
C:\Users\KyowonJeong\Desktop\flashida\msalign\apr23\new\Eclip_1481_MB_ms2.msalign	3330	11930	HCD	11930	3504.95	377	28	26214.4	26215.2	578	8402000000	-1000	sp|P0AEU0|HISJ_ECOLI	Histidine-binding periplasmic protein OS=Escherichia coli (strain K12) OX=83333 GN=hisJ PE=1 SV=1	25	260	I.PQNIRIGTDPTYAPFESKNSQGELVGFDIDLAKELCKRINTQCTFVENPLDALIPSLKAKKIDAIMSSLSITEKRQQEIAFTDKLYAAD(SR)[182.9117]LVVAKNSDIQPTVESLKGKRVGVLQGTTQETFGNEHWAPKGIEIVSYQGQDNIYSDLTAGRIDAAFQDEVAASEGFLKQPVGKDYKFGGPSVKDEKLFGVGTGMGLRKEDNELREALNKAFAEMRADGTYEKLAKKYFDFDVYGG.	1	-	0	109	34	6.88402e-11	0	0
C:\Users\KyowonJeong\Desktop\flashida\msalign\apr23\new\Eclip_1481_MB_ms2.msalign	3335	11946	HCD	11946	3507.53	195	8	7650.12	7650.11	583	101200000	-1000	sp|P0A7J3|RL10_ECOLI	50S ribosomal protein L10 OS=Escherichia coli (strain K12) OX=83333 GN=rplJ PE=1 SV=2	95	165	R.LFKEFAKANAKFEVKAAAFEGELIPASQIDRLATLPTYEEAIARLMATMKEASAGKLVRTLAAVRDAKEAA.	0	-	0	49	23	8.12448e-11	0	0
C:\Users\KyowonJeong\Desktop\flashida\msalign\apr23\new\Eclip_1481_MB_ms2.msalign	3336	11947	HCD	11947	3507.74	225	17	12623.7	12623.7	1379	64030000	-1000	sp|P0A7X3|RS9_ECOLI	30S ribosomal protein S9 OS=Escherichia coli (strain K12) OX=83333 GN=rpsI PE=1 SV=2	2	113	M.AENQYYGTGRRKSSAARVFIKPGNGKIVINQRSLEQYFGRETARMVVRQPLELVDMVEKLDLYITVKGGGISGQAGAIRHGITRALMEYDESLRSELRKAGFVTRDARQVER.K	0	-	0	23	10	0.0107615	0	0
C:\Users\KyowonJeong\Desktop\flashida\msalign\apr23\new\Eclip_1481_MB_ms2.msalign	3339	11955	HCD	11955	3509.59	149	8	9095.78	9095.78	821	20410000	-1000	sp|P0AA04|PTHP_ECOLI	Phosphocarrier protein HPr OS=Escherichia coli (strain K12) OX=83333 GN=ptsH PE=1 SV=1	1	85	.MFQQEVTITAPNGLHTRPAAQFVKEAKGFTSEITVTSNGKSASAKSLFKLQTLGLTQGTVVTISAEGEDEQKAVEHL(VKLMAELE)[-17.9552].	1	-	0	24	19	3.78519e-08	0	0
C:\Users\KyowonJeong\Desktop\flashida\msalign\apr23\new\Eclip_1481_MB_ms2.msalign	3342	11961	HCD	11961	3511.07	330	19	15942.5	15942.5	1073	163500000	-1000	sp|P0AG55|RL6_ECOLI	50S ribosomal protein L6 OS=Escherichia coli (strain K12) OX=83333 GN=rplF PE=1 SV=2	2	155	M.SRVAKAPVVVPAGVDVKINGQVITIKGKNGELTRTLNDAVEVKHADNTLTFGPRDGYADGWAQAGTARALLNSMVIGVTEGFTKKLQLVGVGYRAAVKGNVINLSLGFSHPVDHQLPAGITAECPTQTEIVLKGADKQVIGQVAA(DLRAYRRP)[-287.1433]E.P	1	-	0	50	24	1.40163e-05	0	0
C:\Users\KyowonJeong\Desktop\flashida\msalign\apr23\new\Eclip_1481_MB_ms2.msalign	3348	11972	HCD	11972	3514.25	23	9	12002.1	12002.1	868	25070000	-1000	sp|P0A8U6|METJ_ECOLI	Met repressor OS=Escherichia coli (strain K12) OX=83333 GN=metJ PE=1 SV=2	2	105	M.AEWSGEYISPYAEHGKKSEQVKKITVSIPLKVLKILTDERTRRQVNNLRHATNSELLCEAFLHAFTGQPLPDDADLRKERSDEIPEAAKEIMREMGINPETWEY.	0	-	0	7	8	1.11588e-07	0	0
C:\Users\KyowonJeong\Desktop\flashida\msalign\apr23\new\Eclip_1481_MB_ms2.msalign	3349	11974	HCD	11974	3515.25	478	16	15323.4	15323.5	1137	27740000	-1000	sp|P02358|RS6_ECOLI	30S ribosomal protein S6 OS=Escherichia coli (strain K12) OX=83333 GN=rpsF PE=1 SV=1	1	132	.MRHYEIVFMVHPDQSEQV(PGMIERYTAAITGAEGKIHRLEDWGRRQLAYPINKLHKAHYVLM)[17.0268]NVEAPQEVIDELETTFRFNDAVIRSMVMRTKHAVTEASPMVKAKDERRERRDDFANETADDAEAGDSEEE.E	1	-	0	48	26	6.50165e-05	0	0
C:\Users\KyowonJeong\Desktop\flashida\msalign\apr23\new\Eclip_1481_MB_ms2.msalign	3350	11980	HCD	11980	3517.51	304	10	11540.8	11540.8	865	28100000	-1000	sp|P0ADU2|YGIN_ECOLI	Probable quinol monooxygenase YgiN OS=Escherichia coli (strain K12) OX=83333 GN=ygiN PE=1 SV=1	1	104	.MLTVIAEIRTRPGQHHRQAVLDQFAKIVPTVLKEEGCHGYAPMVDCAAGVSFQSMAPDSIVMIEQWESIAHLEAHLQTP(HMKAYSEAVKGDVLEMNIRIL)[15.9950]QPGI.	1	-	0	47	25	9.89921e-08	0	0
C:\Users\KyowonJeong\Desktop\flashida\msalign\apr23\new\Eclip_1481_MB_ms2.msalign	3351	11981	HCD	11981	3518.16	252	29	26315.4	26316.1	1256	46440000	-1000	sp|P0AEU0|HISJ_ECOLI	Histidine-binding periplasmic protein OS=Escherichia coli (strain K12) OX=83333 GN=hisJ PE=1 SV=1	25	260	I.PQNIRIGTDPTYAPFESKNSQGELVGFDIDLAKELCKRINTQCTFVENPLDA(LIPSLKAKKIDAIMSSLSITEKRQQEIAFTDKLYAADSR)[283.9077]LVVAKNSDIQPTVESLKGKRVGVLQGTTQETFGNEHWAPKGIEIVSYQGQDNIYSDLTAGRIDAAFQDEVAASEGFLKQPVGKDYKFGGPSVKDEKLFGVGTGMGLRKEDNELREALNKAFAEMRADGTYEKLAKKYFDFDVYGG.	1	-	0	47	17	0.000667655	0	0
C:\Users\KyowonJeong\Desktop\flashida\msalign\apr23\new\Eclip_1481_MB_ms2.msalign	3353	11985	HCD	11985	3518.77	398	7	6786.63	6786.62	117	77210000	-1000	sp|P0A7J3|RL10_ECOLI	50S ribosomal protein L10 OS=Escherichia coli (strain K12) OX=83333 GN=rplJ PE=1 SV=2	102	165	K.ANAKFEVKAAAFEGELIPASQIDRLATLPTYEEAIARLMATMKEASAGKLVRTLAAVRDAKEAA.	0	-	0	73	47	3.20141e-23	0	0
C:\Users\KyowonJeong\Desktop\flashida\msalign\apr23\new\Eclip_1481_MB_ms2.msalign	3354	11986	HCD	11986	3519.07	427	15	15451.5	15451.5	863	136400000	-1000	sp|P02358|RS6_ECOLI	30S ribosomal protein S6 OS=Escherichia coli (strain K12) OX=83333 GN=rpsF PE=1 SV=1	1	135	.MRHYEIVFMVHPDQSEQVPGMIERYTAAITGAEGKIHRLEDWGRRQLAYPINKLHKAHYVLMNVEAPQEVI(DELETTFRFNDAVIRSMVMRTKHAVTEASPMVKAKDERRERRDDFANETADDAEAGDSEEEEE)[-242.0696]E.	1	-	0	71	28	9.63977e-08	0	0
C:\Users\KyowonJeong\Desktop\flashida\msalign\apr23\new\Eclip_1481_MB_ms2.msalign	3355	11987	HCD	11987	3519.46	318	23	16617.9	16617.9	234	137400000	-1000	sp|P0AG55|RL6_ECOLI	50S ribosomal protein L6 OS=Escherichia coli (strain K12) OX=83333 GN=rplF PE=1 SV=2	2	158	M.SRVAKAPVVVPAGVDVKINGQVITIKGKNGELTRTLNDAVEVKHADNTLTFGPRDGYADGWAQAGTARALLNSMVIGVTEGFTKKLQLVGVGYRAAVKGNVINLSLGFSHPVDHQLPAGITAECPTQTEIVLKGADKQVIGQVAADLRAYRRPEPYK.G	0	-	0	58	34	1.04458e-18	0	0
C:\Users\KyowonJeong\Desktop\flashida\msalign\apr23\new\Eclip_1481_MB_ms2.msalign	3358	11992	HCD	11992	3520.54	274	11	11877.1	11877.1	539	107500000	-1000	sp|P0A7G6|RECA_ECOLI	Protein RecA OS=Escherichia coli (strain K12) OX=83333 GN=recA PE=1 SV=2	247	353	K.VVKNKIAAPFKQAEFQILYGEGINFYGELVDLGVKEKLIEKAGAWYSYKGEKIGQGKANATAWLKDNPETAKEIEKKVRELLLSNPNSTPDFSVDDSEGVAETNEDF.	0	-	0	54	26	1.88771e-11	0	0
C:\Users\KyowonJeong\Desktop\flashida\msalign\apr23\new\Eclip_1481_MB_ms2.msalign	3361	11997	HCD	11997	3521.92	113	7	9489.72	9489.72	447	40680000	-1000	sp|P0A9W6|IBAG_ECOLI	Acid stress protein IbaG OS=Escherichia coli (strain K12) OX=83333 GN=ibaG PE=1 SV=1	1	84	.(MENN)[43.9890]EIQSVLMNALSLQEVHVSGDGSHFQVIAVGELFDGMSRVKKQQTVYGPLMEYIADNRIHAVSIKAYTPAEWARDRKLNGF.	1	-	0	36	26	3.31956e-13	0	0
C:\Users\KyowonJeong\Desktop\flashida\msalign\apr23\new\Eclip_1481_MB_ms2.msalign	3364	12001	HCD	12001	3523.46	500	10	6701.63	6701.63	217	378000000	-1000	sp|P0A7L0|RL1_ECOLI	50S ribosomal protein L1 OS=Escherichia coli (strain K12) OX=83333 GN=rplA PE=1 SV=2	10	71	R.VIREKVDATKQYDINEAIALLKELATAKFVESVDVAVNLGIDARKSDQNVRGATVLPHGTGR.S	0	-	0	76	35	3.74321e-19	0	0
C:\Users\KyowonJeong\Desktop\flashida\msalign\apr23\new\Eclip_1481_MB_ms2.msalign	3370	12013	HCD	12013	3526.61	77	11	13729.2	13728.1	1034	38620000	-1000	sp|P0AEQ1|GLCG_ECOLI	Protein GlcG OS=Escherichia coli (strain K12) OX=83333 GN=glcG PE=2 SV=1	1	134	.MKTKVILSQQMASAIIAAGQEEAQKNNWSVSIAVADDGGHLLALSRMDDCAPIAAYISQEKARTAALGRRETKGYEEMVNNGRTAFVTAPLLTSLEGGVPVVVDGQIIGAVGVSGLTGAQDAQVAKAAAAVLAK.	0	-	0	18	8	5.6454e-06	0	0
C:\Users\KyowonJeong\Desktop\flashida\msalign\apr23\new\Eclip_1481_MB_ms2.msalign	3372	12021	HCD	12021	3529.61	184	9	6098.31	6098.31	121	13870000	-1000	sp|P0A7L0|RL1_ECOLI	50S ribosomal protein L1 OS=Escherichia coli (strain K12) OX=83333 GN=rplA PE=1 SV=2	7	60	K.RMRVIREKVDATKQYDINEAIALLKELATAKFVESVDVAVNLGIDARKSDQNVR.G	0	-	0	56	36	7.61142e-23	0	0
C:\Users\KyowonJeong\Desktop\flashida\msalign\apr23\new\Eclip_1481_MB_ms2.msalign	3374	12023	HCD	12023	3530.87	295	19	15321.5	15321.9	1065	299200000	-1000	sp|P02358|RS6_ECOLI	30S ribosomal protein S6 OS=Escherichia coli (strain K12) OX=83333 GN=rpsF PE=1 SV=1	1	132	.MRHYEIVFMVHPDQSEQVPGMIERYTAAITGAEGKIHRLEDWGRRQLAYPINKLHKAHYVLMN(VE)[15.4633]APQEVIDELETTFRFNDAVIRSMVMRTKHAVTEASPMVKAKDERRERRDDFANETADDAEAGDSEEE.E	1	-	0	39	21	1.23514e-05	0	0
C:\Users\KyowonJeong\Desktop\flashida\msalign\apr23\new\Eclip_1481_MB_ms2.msalign	3377	12028	HCD	12028	3532.84	351	10	10097.4	10097.4	348	131300000	-1000	sp|P0A734|MINE_ECOLI	Cell division topological specificity factor OS=Escherichia coli (strain K12) OX=83333 GN=minE PE=1 SV=1	2	88	M.ALLDFFLSRKKNTANIAKERLQIIVAERRRSDAEPHYLPQLRKDILEVICKYVQIDPEMVTVQLEQKDGDISILELNVTLPEAEELK.	0	-	0	77	33	2.635e-15	0	0
C:\Users\KyowonJeong\Desktop\flashida\msalign\apr23\new\Eclip_1481_MB_ms2.msalign	3379	12033	HCD	12033	3534.83	385	7	7438.49	7438.4	1026	20700000	-1000	sp|P0A7J7|RL11_ECOLI	50S ribosomal protein L11 OS=Escherichia coli (strain K12) OX=83333 GN=rplK PE=1 SV=2	71	142	V.(TK)[4.4219]TPPAAVLLKKAAGIKSGSGKPNKDKVGKISRAQLQEIAQTKAADMTGADIEAMTRSIEGTARSMGLVVED.	1	-	0	29	18	4.77158e-06	0	0
C:\Users\KyowonJeong\Desktop\flashida\msalign\apr23\new\Eclip_1481_MB_ms2.msalign	3385	12057	HCD	12057	3544.09	402	15	15435.6	15435.5	189	46540000	-1000	sp|P02358|RS6_ECOLI	30S ribosomal protein S6 OS=Escherichia coli (strain K12) OX=83333 GN=rpsF PE=1 SV=1	1	133	.MRHYEIVFMVHPDQSEQVPGMIERYTAAITGAEGKIHRLEDWGRRQLAYPINKLHKAHYVLMNVEAPQEVIDELETTFRFNDAVIRSMVMRTKHAVTEASPMVKAKDERRERRDDFANETADDAEAGDSEEEE.E	0	-	0	91	42	6.8562e-20	0	0
C:\Users\KyowonJeong\Desktop\flashida\msalign\apr23\new\Eclip_1481_MB_ms2.msalign	3391	12073	HCD	12073	3549.6	304	16	15306.5	15306.5	549	29730000	-1000	sp|P02358|RS6_ECOLI	30S ribosomal protein S6 OS=Escherichia coli (strain K12) OX=83333 GN=rpsF PE=1 SV=1	1	132	.MRHYEIVFMVHPDQSEQVPGMIERYTAAITGAEGKIHRLEDWGRRQLAYPINKLHKAHYVLMNVEAPQEVIDELETTFRFNDAVIRSMVMRTKHAVTEASPMVKAKDERRERRDDFANETADDAEAGDSEEE.E	0	-	0	62	26	2.45403e-11	0	0
C:\Users\KyowonJeong\Desktop\flashida\msalign\apr23\new\Eclip_1481_MB_ms2.msalign	3392	12075	HCD	12075	3550.06	446	14	14877	14877	1500	110900000	-1000	sp|P0A7J7|RL11_ECOLI	50S ribosomal protein L11 OS=Escherichia coli (strain K12) OX=83333 GN=rplK PE=1 SV=2	1	142	.M(AKKVQAYVKLQVAAGMANPS)[11.1050]PPVGPALGQQGVNIMEFCKAFNAKTDSIEKGLPIPVVITVYADRSFTFVTKTPPAAVLLKKAAGIKSGSGKPNKDKVGKISRAQLQEIAQTKAADMTGADIEAMTRSIEGTARSMGLVVED.	1	-	0	28	16	0.160666	0.00177305	0.00670691
C:\Users\KyowonJeong\Desktop\flashida\msalign\apr23\new\Eclip_1481_MB_ms2.msalign	3398	12117	HCD	12117	3562.1	500	8	6143.47	6143.48	107	15970000	-1000	sp|P0ADZ0|RL23_ECOLI	50S ribosomal protein L23 OS=Escherichia coli (strain K12) OX=83333 GN=rplW PE=1 SV=1	10	66	K.VLRAPHVSEKASTAMEKSNTIVLKVAKDATKAEIKAAVQKLFEVEVEVVNTLVVKGK.V	0	-	0	77	48	1.20891e-23	0	0
C:\Users\KyowonJeong\Desktop\flashida\msalign\apr23\new\Eclip_1481_MB_ms2.msalign	3399	12119	HCD	12119	3562.72	350	25	16644.6	16644.6	562	209300000	-1000	sp|P45577|PROQ_ECOLI	RNA chaperone ProQ OS=Escherichia coli (strain K12) OX=83333 GN=proQ PE=1 SV=2	1	147	.MENQPKLNSSKEVIAFLAERFPHCFSAEGEARPLKIGIFQDLVDRVAGEMNLSKTQLRSALRLYTSSWRYLYGVKPGATRVDLDGNPCGELDEQHVEHARKQLEEAKARVQAQRAEQQAKKREAAATAGEKEDAPRRERKPRPTTPR.R	0	-	0	69	26	3.67111e-11	0	0
C:\Users\KyowonJeong\Desktop\flashida\msalign\apr23\new\Eclip_1481_MB_ms2.msalign	3403	12145	HCD	12145	3569.3	432	17	15222.9	15223	1460	41100000	-1000	sp|P0ACG1|STPA_ECOLI	DNA-binding protein StpA OS=Escherichia coli (strain K12) OX=83333 GN=stpA PE=1 SV=1	2	134	M.(S)[Acetyl](VMLQSLN)[-25.9702]NIRTLRAMAREFSIDVLEEMLEKFRVVTKERREEEEQQQRELAERQEKISTWLELMKADGINPEELLGNSSAAAPRAGKKRQPRPAKYKFTDVNGETKTWTGQGRTPKPIAQALAEGKSLDDFLI.	1	-	0	35	17	0.0775749	0.00107953	0.00412371
C:\Users\KyowonJeong\Desktop\flashida\msalign\apr23\new\Eclip_1481_MB_ms2.msalign	3407	12161	HCD	12161	3572.83	259	15	11215.9	11215.9	201	120400000	-1000	sp|P0A6X7|IHFA_ECOLI	Integration host factor subunit alpha OS=Escherichia coli (strain K12) OX=83333 GN=ihfA PE=1 SV=1	2	99	M.ALTKAEMSEYLFDKLGLSKRDAKELVELFFEEIRRALENGEQVKLSGFGNFDLRDKNQRPGRNPKTGEDIPITARRVVTFRPGQKLKSRVENASPKDE.	0	-	0	58	33	1.52248e-19	0	0
C:\Users\KyowonJeong\Desktop\flashida\msalign\apr23\new\Eclip_1481_MB_ms2.msalign	3409	12167	HCD	12167	3574.32	500	14	14107.9	14108.3	1378	87190000	-1000	sp|P0AD59|IVY_ECOLI	Inhibitor of vertebrate lysozyme OS=Escherichia coli (strain K12) OX=83333 GN=ivy PE=1 SV=1	29	157	A.QDDLTISSLAKGETTKAAFNQMVQGHKLPAWVMKGGTY(TPAQTVTLGDETYQVMSACKPHDCGSQRIAVMWSEKSNQMTGLFSTIDEKTSQE)[14.4026]KLTWLNVNDALSIDGKTVLFAALTGSLENHPDGFNFK.	1	-	0	23	16	0.0106637	0	0
C:\Users\KyowonJeong\Desktop\flashida\msalign\apr23\new\Eclip_1481_MB_ms2.msalign	3412	12175	HCD	12175	3576.32	369	20	16838.5	16839.5	932	244300000	-1000	sp|P30749|MOAE_ECOLI	Molybdopterin synthase catalytic subunit OS=Escherichia coli (strain K12) OX=83333 GN=moaE PE=1 SV=3	2	150	M.AETKIVVGPQPFSVGEEYPWLAERDEDGAVVTFTGKVRNHNLGDSVNALTLEHYPGMTEKALAEIVDEARNRWPLGRVTVIHRIGELWPGDEIVFVGVTSAHRSSAFEAGQFIMDYLKTRAPFWKREATPEGDRWVEARESDQQAAKRW.	0	-	0	41	18	4.758e-07	0	0
C:\Users\KyowonJeong\Desktop\flashida\msalign\apr23\new\Eclip_1481_MB_ms2.msalign	3414	12179	HCD	12179	3577.28	445	14	13964.2	13964.2	366	313000000	-1000	sp|P0AFG0|NUSG_ECOLI	Transcription termination/antitermination protein NusG OS=Escherichia coli (strain K12) OX=83333 GN=nusG PE=1 SV=2	58	181	R.RKSERKFFPGYVLVQMVMNDASWHLVRSVPRVMGFIGGTSDRPAPISDKEVDAIMNRLQQVGDKPRPKTLFEPGEMVRVNDGPFADFNGVVEEVDYEKSRLKVSVSIFGRATPVELDFSQVEKA.	0	-	0	75	35	8.46756e-15	0	0
C:\Users\KyowonJeong\Desktop\flashida\msalign\apr23\new\Eclip_1481_MB_ms2.msalign	3419	12190	HCD	12190	3581.28	400	21	17098.3	17098.2	1011	15280000	-1000	sp|P0AAR3|YBAK_ECOLI	Cys-tRNA(Pro)/Cys-tRNA(Cys) deacylase YbaK OS=Escherichia coli (strain K12) OX=83333 GN=ybaK PE=1 SV=1	1	159	.MTPAVKLLEKNKISFQIHTYEHDPAETNFGDEVVKKLGLNPDQVYKTLLVAVNGDMKHLAVAVTPVAGQLDLKKVAKALGAKKVEMAD(PM)[15.9990]VAQRSTGYLVGGISPLGQKKRLPTIIDAPAQEFATIYVSGGKRGLDIELAAGDLAKILDAKFADIARRD.	1	-	0	56	21	3.64415e-06	0	0
C:\Users\KyowonJeong\Desktop\flashida\msalign\apr23\new\Eclip_1481_MB_ms2.msalign	3420	12192	HCD	12192	3581.55	262	23	19411.1	19411.1	651	249900000	-1000	sp|P0A6D7|AROK_ECOLI	Shikimate kinase 1 OS=Escherichia coli (strain K12) OX=83333 GN=aroK PE=1 SV=2	2	173	M.AEKRNIFLVGPMGAGKSTIGRQLAQQLN(M)[16.0015]EFYDSDQEIEKRTGADVGWVFDLEGEEGFRDREEKVINELTEKQGIVLATGGGSVKSRETRNRLSARGVVVYLETTIEKQLARTQRDKKRPLLHVETPPREVLEALANERNPLYEEIADVTIRTDDQSAKVVANQIIHMLESN.	1	-	0	59	25	5.51796e-10	0	0
C:\Users\KyowonJeong\Desktop\flashida\msalign\apr23\new\Eclip_1481_MB_ms2.msalign	3421	12194	HCD	12194	3581.84	369	14	14091.9	14091.9	488	158200000	-1000	sp|P0AD59|IVY_ECOLI	Inhibitor of vertebrate lysozyme OS=Escherichia coli (strain K12) OX=83333 GN=ivy PE=1 SV=1	29	157	A.QDDLTISSLAKGETTKAAFNQMVQGHKLPAWVMKGGTYTPAQTVT(L)[-2.0004]GDETYQVMSACKPHDCGSQRIAVMWSEKSNQMTGLFSTIDEKTSQEKLTWLNVNDALSIDGKTVLFAALTGSLENHPDGFNFK.	1	-	0	56	31	2.34356e-12	0	0
C:\Users\KyowonJeong\Desktop\flashida\msalign\apr23\new\Eclip_1481_MB_ms2.msalign	3423	12198	HCD	12198	3582.95	29	7	9155.75	9155.73	702	6959000	-1000	sp|P0AA04|PTHP_ECOLI	Phosphocarrier protein HPr OS=Escherichia coli (strain K12) OX=83333 GN=ptsH PE=1 SV=1	1	85	.MFQQEVTI(TAPNGLHTRPAAQFVKEAKGFTSEITVTSNGKSASAKSLFKLQTL)[41.9953]GLTQGTVVTISAEGEDEQKAVEHLVKLMAELE.	1	-	0	13	12	2.01567e-09	0	0
C:\Users\KyowonJeong\Desktop\flashida\msalign\apr23\new\Eclip_1481_MB_ms2.msalign	3425	12204	HCD	12204	3584.78	383	23	19395.1	19395.1	417	120500000	-1000	sp|P0A6D7|AROK_ECOLI	Shikimate kinase 1 OS=Escherichia coli (strain K12) OX=83333 GN=aroK PE=1 SV=2	2	173	M.AEKRNIFLVGPMGAGKSTIGRQLAQQLNMEFYDSDQEIEKRTGADVGWVFDLEGEEGFRDREEKVINELTEKQGIVLATGGGSVKSRETRNRLSARGVVVYLETTIEKQLARTQRDKKRPLLHVETPPREVLEALANERNPLYEEIADVTIRTDDQSAKVVANQIIHMLESN.	0	-	0	98	33	8.1842e-14	0	0
C:\Users\KyowonJeong\Desktop\flashida\msalign\apr23\new\Eclip_1481_MB_ms2.msalign	3431	12218	HCD	12218	3587.63	241	8	9474.74	9474.73	249	609600000	-1000	sp|P0A9W6|IBAG_ECOLI	Acid stress protein IbaG OS=Escherichia coli (strain K12) OX=83333 GN=ibaG PE=1 SV=1	1	84	.(MENNE)[28.9985]IQSVLMNALSLQEVHVSGDGSHFQVIAVGELFDGMSRVKKQQTVYGPLMEYIADNRIHAVSIKAYTPAEWARDRKLNGF.	1	-	0	64	36	4.27434e-18	0	0
C:\Users\KyowonJeong\Desktop\flashida\msalign\apr23\new\Eclip_1481_MB_ms2.msalign	3432	12219	HCD	12219	3587.93	282	12	13274	13274.1	631	135000000	-1000	sp|P0A7L0|RL1_ECOLI	50S ribosomal protein L1 OS=Escherichia coli (strain K12) OX=83333 GN=rplA PE=1 SV=2	72	197	R.SVRVAVFTQGANAEAAKAAGAELVGMEDLADQIKKGEMNFDVVIASPD(AMRVVGQLGQVLGPRGLMPNPK)[16.0235]VGTVTPNVAEAVKNAKAGQVRYRNDKNGIIHTTIGKVDFDADKLKENLEALLVALK.K	1	-	0	52	29	3.06024e-10	0	0
C:\Users\KyowonJeong\Desktop\flashida\msalign\apr23\new\Eclip_1481_MB_ms2.msalign	3434	12222	HCD	12222	3588.82	206	29	28457.1	28457.1	951	110800000	-1000	sp|P02925|RBSB_ECOLI	Ribose import binding protein RbsB OS=Escherichia coli (strain K12) OX=83333 GN=rbsB PE=1 SV=1	26	296	A.KDTIALVVSTLNNPFFVSLKDGAQKEADKLGYNLVVLDSQNNPAKELANVQDLTVRGTKILLINPTDSDAVGNAVKMANQANIPVITLDRQATKGEVVSHIASDNVLGGKIAGDYIAKKAGEGAKVIELQGIAGTSAARERGEGFQQAVAAHKFNVLASQPADFDRIKGLNVMQNLLTAHPDVQAVFAQNDEMALGALRALQTAGKSDVMVVGFDGTPDGEKAVNDGKLAATIAQLPDQIGAKGVETADKVLKGEKVQAKYPVDLKLVVKQ.	0	-	0	38	16	8.47552e-07	0	0
C:\Users\KyowonJeong\Desktop\flashida\msalign\apr23\new\Eclip_1481_MB_ms2.msalign	3436	12225	HCD	12225	3589.55	377	12	11524.8	11524.8	565	71170000	-1000	sp|P0ADU2|YGIN_ECOLI	Probable quinol monooxygenase YgiN OS=Escherichia coli (strain K12) OX=83333 GN=ygiN PE=1 SV=1	1	104	.MLTVIAEIRTRPGQHHRQAVLDQFAKIVPTVLKEEGCHGYAPMVDCAAGVSFQSMAPDSIVMIEQWESIAHLEAHLQTPHMKAYSEAVKGDVLEMNIRILQPGI.	0	-	0	42	24	4.113e-11	0	0
C:\Users\KyowonJeong\Desktop\flashida\msalign\apr23\new\Eclip_1481_MB_ms2.msalign	3441	12237	HCD	12237	3591.58	493	12	10146.3	10146.3	1021	71430000	-1000	sp|P0ACF8|HNS_ECOLI	DNA-binding protein H-NS OS=Escherichia coli (strain K12) OX=83333 GN=hns PE=1 SV=2	2	89	M.SEALKILNNIRTLRAQARECTLETLEEMLEKLEVVVNERREEESAAAAE(VEERTRKLQQYREMLIAD)[183.0538]GIDPNELLNSLAAVKSGTKAK.R	1	-	0	59	27	4.32103e-06	0	0
C:\Users\KyowonJeong\Desktop\flashida\msalign\apr23\new\Eclip_1481_MB_ms2.msalign	3445	12243	HCD	12243	3592.71	447	8	5974.35	5974.35	341	53950000	-1000	sp|P0ADZ0|RL23_ECOLI	50S ribosomal protein L23 OS=Escherichia coli (strain K12) OX=83333 GN=rplW PE=1 SV=1	10	64	K.VLRAPHVSEKAST(AME)[15.9899]KSNTIVLKVAKDATKAEIKAAVQKLFEVEVEVVNTLVVK.G	1	-	0	66	35	1.67267e-15	0	0
C:\Users\KyowonJeong\Desktop\flashida\msalign\apr23\new\Eclip_1481_MB_ms2.msalign	3447	12248	HCD	12248	3593.55	169	10	9979.22	9979.22	552	885500000	-1000	sp|P0ACF8|HNS_ECOLI	DNA-binding protein H-NS OS=Escherichia coli (strain K12) OX=83333 GN=hns PE=1 SV=2	2	89	M.SEALKILNNIRTLRAQARECTLETLEEMLEKLEVVVNERREEESAAAAEVEE(RTRKLQQYREMLIAD)[15.9986]GIDPNELLNSLAAVKSGTKAK.R	1	-	0	42	31	2.62777e-11	0	0
C:\Users\KyowonJeong\Desktop\flashida\msalign\apr23\new\Eclip_1481_MB_ms2.msalign	3449	12252	HCD	12252	3594.45	213	41	36794.7	36795.2	1396	2915000000	-1000	sp|P0AD96|LIVJ_ECOLI	Leu/Ile/Val-binding protein OS=Escherichia coli (strain K12) OX=83333 GN=livJ PE=1 SV=1	23	367	L.AEDIKVAVVGAMSGPVAQYGDQEFTGAEQAVADINAKGGIKGNKLQIVKYDDACDPKQAVAVANKVVNDGIKYVIGHLCSSSTQPASDIYEDEGILMITPAATAPELTARGYQLILRTTGLDSDQGPTAAKYILEKVKPQRIAIVHDKQQYGEGLARAVQDGLKKGNANVVFFDGITAGEKDFSTLVARLKKENIDFVYYGGYHPEMGQILRQARAAGLKTQFMGPEGVANVSLSNIAGESAEGLLVTKPKNYDQVPANKPIVDAIKAKKQDPSG(AFVWTTYA)[-25.5860]ALQSLQAGLNQSDDPAEIAKYLKANSVDTVMGPLTWDEKGDLKGFEFGVFDWHANGTATDAK.	1	-	0	27	17	0.0169633	0	0
C:\Users\KyowonJeong\Desktop\flashida\msalign\apr23\new\Eclip_1481_MB_ms2.msalign	3451	12255	HCD	12255	3595.01	369	21	19578	19578	668	158100000	-1000	sp|P0A7A9|IPYR_ECOLI	Inorganic pyrophosphatase OS=Escherichia coli (strain K12) OX=83333 GN=ppa PE=1 SV=2	2	176	M.SLLNVPAGKDLPEDIYVVIEI(PAN)[18.0257]ADPIKYEIDKESGALFVDRFMSTAMFYPCNYGYINHTLSLDGDPVDVLVPTPYPLQPGSVIRCRPVGVLKMTDEAGEDAKLVAVPHSKLSKEYDHIKDVNDLPELLKAQIAHFFEHYKDLEKGKWVKVEGWENAEAAKAEIVASFERAKNK.	1	-	0	73	28	8.34874e-10	0	0
C:\Users\KyowonJeong\Desktop\flashida\msalign\apr23\new\Eclip_1481_MB_ms2.msalign	3452	12256	HCD	12256	3595.25	323	30	24075.9	24076.6	978	205800000	-1000	sp|P0A7L0|RL1_ECOLI	50S ribosomal protein L1 OS=Escherichia coli (strain K12) OX=83333 GN=rplA PE=1 SV=2	7	234	K.RMRVIREKVDATKQYDINEAIALLKELATAKFVESVDVAVNLGIDARKSDQNVRGATVLPHGTGRSVRVAVFTQGANAEAAKAAGAEL(VGMEDLADQIKKGEMNFDVVIA)[34.7158]SPDAMRVVGQLGQVLGPRGLMPNPKVGTVTPNVAEAVKNAKAGQVRYRNDKNGIIHTTIGKVDFDADKLKENLEALLVALKKAKPTQAKGVYIKKVSISTTMGAGVAVDQAGLSASVN.	1	-	0	50	22	1.45744e-06	0	0
C:\Users\KyowonJeong\Desktop\flashida\msalign\apr23\new\Eclip_1481_MB_ms2.msalign	3454	12262	HCD	12262	3596.21	356	30	24073.9	24073.7	623	2120000000	-1000	sp|P0A7L0|RL1_ECOLI	50S ribosomal protein L1 OS=Escherichia coli (strain K12) OX=83333 GN=rplA PE=1 SV=2	7	234	K.RMRVIREKVDATKQYDINEAIALLKELATAKFVESVDVAVNLGIDARKSDQNVRGATVLPHGTGRSVRVAVFTQGANAEAAKAAGAELVGMEDLADQIKKGEMNFDVVIASPDAMRVV(GQLG)[31.8001]QVLGPRGLMPNPKVGTVTPNVAEAVKNAKAGQVRYRNDKNGIIHTTIGKVDFDADKLKENLEALLVALKKAKPTQAKGVYIKKVSISTTMGAGVAVDQAGLSASVN.	1	-	0	64	28	2.44077e-10	0	0
C:\Users\KyowonJeong\Desktop\flashida\msalign\apr23\new\Eclip_1481_MB_ms2.msalign	3456	12268	HCD	12268	3597.15	330	28	24057.8	24057.7	704	157400000	-1000	sp|P0A7L0|RL1_ECOLI	50S ribosomal protein L1 OS=Escherichia coli (strain K12) OX=83333 GN=rplA PE=1 SV=2	7	234	K.RMRVIREKVDATKQYDINEAIALLKELATAKFVESVDVAVNLGIDARKSDQNVRGATVLPHGTGRSVRVAVFTQGANAEAAKAAGAELVGMEDLADQIKKGEMNFDVVIASPDAMRVV(GQLGQVLGPRGLMPNPKVGTVTPNVAEAVKNAKAGQVRYRNDKNGIIHTTIGKVDFDADKLKENLEALLVALKKAKPTQAKGVYIKKVSISTTMGAGV)[15.7732]AVDQAGLSASVN.	1	-	0	64	26	2.04102e-09	0	0
C:\Users\KyowonJeong\Desktop\flashida\msalign\apr23\new\Eclip_1481_MB_ms2.msalign	3461	12284	HCD	12284	3599.9	343	8	7706.41	7706.38	51	155100000	-1000	sp|P02413|RL15_ECOLI	50S ribosomal protein L15 OS=Escherichia coli (strain K12) OX=83333 GN=rplO PE=1 SV=1	70	144	R.KAAITAEIRLSDLAKVEGGVVDLNTLKAANIIGIQIEFAKVILAGEVTTPVTVRGLRVTKGARAAIEAAGGKIEE.	0	-	0	97	60	9.1985e-28	0	0
C:\Users\KyowonJeong\Desktop\flashida\msalign\apr23\new\Eclip_1481_MB_ms2.msalign	3463	12286	HCD	12286	3600.19	322	23	17083.3	17082.2	349	96300000	-1000	sp|P0AAR3|YBAK_ECOLI	Cys-tRNA(Pro)/Cys-tRNA(Cys) deacylase YbaK OS=Escherichia coli (strain K12) OX=83333 GN=ybaK PE=1 SV=1	1	159	.MTPAVKLLEKNKISFQIHTYEHDPAETNFGDEVVKKLGLNPDQVYKTLLVAVNGDMKHLAVAVTPVAGQLDLKKVAKALGAKKVEMADPMVAQRSTGYLVGGISPLGQKKRLPTIIDAPAQEFATIYVSGGKRGLDIELAAGDLAKILDAKFADIARRD.	0	-	0	62	25	2.733e-15	0	0
C:\Users\KyowonJeong\Desktop\flashida\msalign\apr23\new\Eclip_1481_MB_ms2.msalign	3466	12291	HCD	12291	3601.03	500	18	15206.9	15206.9	1199	255100000	-1000	sp|P0ACG1|STPA_ECOLI	DNA-binding protein StpA OS=Escherichia coli (strain K12) OX=83333 GN=stpA PE=1 SV=1	2	134	M.SVMLQSLNNIRTLRAMAREFSIDVLEEMLEKFRVVTKERREEEEQQQRELAERQEKISTWLELMKADGINPEELLGNSSAAAPRAGKKRQPRPAKYKFTDVNGETKTWTGQGRTPKPIAQALAEGKSLDDFLI.	0	-	0	45	18	0.000224376	0	0
C:\Users\KyowonJeong\Desktop\flashida\msalign\apr23\new\Eclip_1481_MB_ms2.msalign	3476	12311	HCD	12311	3603.99	371	32	24041.9	24041.9	458	314900000	-1000	sp|P0A7L0|RL1_ECOLI	50S ribosomal protein L1 OS=Escherichia coli (strain K12) OX=83333 GN=rplA PE=1 SV=2	7	234	K.RMRVIREKVDATKQYDINEAIALLKELATAKFVESVDVAVNLGIDARKSDQNVRGATVLPHGTGRSVRVAVFTQGANAEAAKAAGAELVGMEDLADQIKKGEMNFDVVIASPDAMRVVGQLGQVLGPRGLMPNPKVGTVTPNVAEAVKNAKAGQVRYRNDKNGIIHTTIGKVDFDADKLKENLEALLVALKKAKPTQAKGVYIKKVSISTTMGAGVAVDQAGLSASVN.	0	-	0	63	28	5.14879e-13	0	0
C:\Users\KyowonJeong\Desktop\flashida\msalign\apr23\new\Eclip_1481_MB_ms2.msalign	3477	12313	HCD	12313	3604.24	180	40	36778.7	36779.8	1102	1000000000	-1000	sp|P0AD96|LIVJ_ECOLI	Leu/Ile/Val-binding protein OS=Escherichia coli (strain K12) OX=83333 GN=livJ PE=1 SV=1	24	367	A.EDIKVAVVGAMSGPVAQ(YGDQEFTGAEQAVADINAKGGIKGNKLQIVKYDDACDPKQAVAVANKVVNDGIKYVIGHLCSSSTQPASDIYEDEGILMITPAATAPELTARGYQLILRTTGLDSDQGPTAAKYILEKVKPQRIAIVHDKQQYGEGLARAVQDGLKKGNANVVFFDGITAGEKDFSTLVARLKKENIDFVYYGGYHPEMGQILRQARAAGLKTQFMGPEGVANVSLSNIAGESAEGLLVTKPKNYDQVPANKPIVDAIKAKKQDPSGAFVWTTYAALQ)[30.0710]SLQAGLNQSDDPAEIAKYLKANSVDTVMGPLTWDEKGDLKGFEFGVFDWHANGTATDAK.	1	-	0	27	19	3.37994e-05	0	0
C:\Users\KyowonJeong\Desktop\flashida\msalign\apr23\new\Eclip_1481_MB_ms2.msalign	3486	12326	HCD	12326	3606.3	213	42	37659	37659.5	1211	378800000	-1000	sp|P0AD96|LIVJ_ECOLI	Leu/Ile/Val-binding protein OS=Escherichia coli (strain K12) OX=83333 GN=livJ PE=1 SV=1	15	367	A.LAFSNMALAEDIKVAV(VGAMSGPVAQYGDQEFTGAEQAVADINAKGGIKGNKLQIVKYDDACDPKQAVAVANKV)[-8.7628]VNDGIKYVIGHLCSSSTQPASDIYEDEGILMITPAATAPELTARGYQLILRTTGLDSDQGPTAAKYILEKVKPQRIAIVHDKQQYGEGLARAVQDGLKKGNANVVFFDGITAGEKDFSTLVARLKKENIDFVYYGGYHPEMGQILRQARAAGLKTQFMGPEGVANVSLSNIAGESAEGLLVTKPKNYDQVPANKPIVDAIKAKKQDPSGAFVWTTYAALQSLQAGLNQSDDPAEIAKYLKANSVDTVMGPLTWDEKGDLKGFEFGVFDWHANGTATDAK.	1	-	0	46	20	0.000280357	0	0
C:\Users\KyowonJeong\Desktop\flashida\msalign\apr23\new\Eclip_1481_MB_ms2.msalign	3489	12331	HCD	12331	3607.01	425	12	9963.21	9963.23	352	706500000	-1000	sp|P0ACF8|HNS_ECOLI	DNA-binding protein H-NS OS=Escherichia coli (strain K12) OX=83333 GN=hns PE=1 SV=2	2	89	M.SEALKILNNIRTLRAQARECTLETLEEMLEKLEVVVNERREEESAAAAEVEERTRKLQQYREMLIADGIDPNELLNSLAAVKSGTKAK.R	0	-	0	74	35	3.42884e-15	0	0
C:\Users\KyowonJeong\Desktop\flashida\msalign\apr23\new\Eclip_1481_MB_ms2.msalign	3497	12345	HCD	12345	3609.18	217	41	37679.3	37680.4	1250	1219000000	-1000	sp|P0AD96|LIVJ_ECOLI	Leu/Ile/Val-binding protein OS=Escherichia coli (strain K12) OX=83333 GN=livJ PE=1 SV=1	12	367	G.CIALAFSNMALAEDIKVAVVGAMSGPVAQYGDQEFTGAEQAVADINAKGGIKGNKLQIVKYDDACDPKQAVAVANKVVNDGIK(YVIGHLCSSSTQPASDIYEDEGILMITPAATAPELTARGYQLILRTTGLDSDQGPTAAKYILEKVKPQRIAIVHDKQQYGEGLARAVQDGLKKGNANVVFFDGITAGEKDFSTLVARLKKENIDFVYYGGYHPEMGQILRQARAAGLKTQFMGPEGVANVSLSNIAGESAEGLLVTKPKNYDQVPANKPIVDAIKAKKQDPSGAFVWTT)[-274.9328]YAALQSLQAGLNQSDDPAEIAKYLKANSVDTVMGPLTWDEKGDLKGFEFGVFDWHANGTATDAK.	1	-	0	40	20	0.000607727	0	0
C:\Users\KyowonJeong\Desktop\flashida\msalign\apr23\new\Eclip_1481_MB_ms2.msalign	3498	12346	HCD	12346	3609.26	272	42	35907.3	35907.6	1373	487500000	-1000	sp|P0AD96|LIVJ_ECOLI	Leu/Ile/Val-binding protein OS=Escherichia coli (strain K12) OX=83333 GN=livJ PE=1 SV=1	32	367	V.(GAMSGPVAQYGDQEFTGAEQAVADINAKGGIKGNKLQIVKYDDACDPKQAVAVANKVVNDGIKYVIGH)[11.3148]LCSSSTQPASDIYEDEGILMITPAATAPELTARGYQLILRTTGLDSDQGPTAAKYILEKVKPQRIAIVHDKQQYGEGLARAVQDGLKKGNANVVFFDGITAGEKDFSTLVARLKKENIDFVYYGGYHPEMGQILRQARAAGLKTQFMGPEGVANVSLSNIAGESAEGLLVTKPKNYDQVPANKPIVDAIKAKKQDPSGAFVWTTYAALQSLQAGLNQSDDPAEIAKYLKANSVDTVMGPLTWDEKGDLKGFEFGVFDWHANGTATDAK.	1	-	0	42	20	0.00964801	0	0
C:\Users\KyowonJeong\Desktop\flashida\msalign\apr23\new\Eclip_1481_MB_ms2.msalign	3505	12357	HCD	12357	3610.92	251	43	36763.7	36764.2	831	2245000000	-1000	sp|P0AD96|LIVJ_ECOLI	Leu/Ile/Val-binding protein OS=Escherichia coli (strain K12) OX=83333 GN=livJ PE=1 SV=1	24	367	A.EDIKVAVVGAMSGPVAQYGDQEFTGAEQAVADINAKGGIKGNKLQIVKYDDACDPKQAVAVANKVVNDGIKYVIGHLCSSSTQPASDIYEDEGILMITPAATAPELTARGYQLILRTTGLDSDQGPTAAKYILEKVKPQRIAIVHDKQQYGEGLARAVQDGLKKGNANVVFFDGITAGEKDFSTLVARLKKENIDFVYYGGYHPEMGQILRQARAAGLKTQFMGPEGVANVSLSNIAGESAEGLLVTKPKNYDQVPANKPIVDAIKAKKQDPS(GAFVWTTYAAL)[14.4551]QSLQAGLNQSDDPAEIAKYLKANSVDTVMGPLTWDEKGDLKGFEFGVFDWHANGTATDAK.	1	-	0	52	27	4.66351e-08	0	0
C:\Users\KyowonJeong\Desktop\flashida\msalign\apr23\new\Eclip_1481_MB_ms2.msalign	3506	12358	HCD	12358	3611	186	15	13260	13260	1135	187500000	-1000	sp|P0A7L0|RL1_ECOLI	50S ribosomal protein L1 OS=Escherichia coli (strain K12) OX=83333 GN=rplA PE=1 SV=2	72	197	R.SVRVAVFTQGANAEAAKAAGAE(LV)[1.9965]GMEDLADQIKKGEMNFDVVIASPDAMRVVGQLGQVLGPRGLMPNPKVGTVTPNVAEAVKNAKAGQVRYRNDKNGIIHTTIGKVDFDADKLKENLEALLVALK.K	1	-	0	30	17	6.11485e-05	0	0
C:\Users\KyowonJeong\Desktop\flashida\msalign\apr23\new\Eclip_1481_MB_ms2.msalign	3512	12370	HCD	12370	3612.9	290	42	37661	37661	1418	344700000	-1000	sp|P0AD96|LIVJ_ECOLI	Leu/Ile/Val-binding protein OS=Escherichia coli (strain K12) OX=83333 GN=livJ PE=1 SV=1	12	367	G.CIALAFSNMAL(AEDIKVAVVGAMSGPVAQYGDQEFTGAEQAVADINAKGGIKGNKLQIVKY)[-294.3278]DDACDPKQAVAVANKVVNDGIKYVIGHLCSSSTQPASDIYEDEGILMITPAATAPELTARGYQLILRTTGLDSDQGPTAAKYILEKVKPQRIAIVHDKQQYGEGLARAVQDGLKKGNANVVFFDGITAGEKDFSTLVARLKKENIDFVYYGGYHPEMGQILRQARAAGLKTQFMGPEGVANVSLSNIAGESAEGLLVTKPKNYDQVPANKPIVDAIKAKKQDPSGAFVWTTYAALQSLQAGLNQSDDPAEIAKYLKANSVDTVMGPLTWDEKGDLKGFEFGVFDWHANGTATDAK.	1	-	0	38	20	0.0292616	0.000368392	0.00141143
C:\Users\KyowonJeong\Desktop\flashida\msalign\apr23\new\Eclip_1481_MB_ms2.msalign	3517	12379	HCD	12379	3614.13	96	31	36764.7	36765.8	963	332100000	-1000	sp|P0AD96|LIVJ_ECOLI	Leu/Ile/Val-binding protein OS=Escherichia coli (strain K12) OX=83333 GN=livJ PE=1 SV=1	24	367	A.EDIKVAVVGAMSGPVAQY(GDQEFTGAEQAVADINAKGGIKGNKLQIVKYDDACDPKQAVAVANKVVNDGIKYVIGHLCSSSTQPASDIYEDEGILMITPAATAPELTARGYQLILRTTGLDSDQGPTAAKYILEKVKPQRIAIVHDKQQYGEGLARAVQDGLKKGNANVVFFDGITAGEKDFSTLVARLKKENIDFVYYGGYHPEMGQILRQARAAGLKTQFMGPEGVANVSLSNIAGESAEGLLVTKPKNYDQVPANKPIVDAIKAKKQDPSGAFVWTTYAAL)[16.0331]QSLQAGLNQSDDPAEIAKYLKANSVDTVMGPLTWDEKGDLKGFEFGVFDWHANGTATDAK.	1	-	0	26	15	1.13285e-06	0	0
C:\Users\KyowonJeong\Desktop\flashida\msalign\apr23\new\Eclip_1481_MB_ms2.msalign	3518	12380	HCD	12380	3614.46	481	12	9235.98	9235.99	76	1141000000	-1000	sp|P0ACF4|DBHB_ECOLI	DNA-binding protein HU-beta OS=Escherichia coli (strain K12) OX=83333 GN=hupB PE=1 SV=1	1	90	.M(NKSQL)[15.9989]IDKIAAGADISKAAAGRALDAIIASVTESLKEGDDVALVGFGTFAVKERAARTGRNPQTGKEITIAAAKVPSFRAGKALKDAVN.	1	-	0	93	56	7.55836e-26	0	0
C:\Users\KyowonJeong\Desktop\flashida\msalign\apr23\new\Eclip_1481_MB_ms2.msalign	3521	12383	HCD	12383	3614.98	292	20	18217.5	18217.5	773	282900000	-1000	sp|P0A8E7|YAJQ_ECOLI	UPF0234 protein YajQ OS=Escherichia coli (strain K12) OX=83333 GN=yajQ PE=1 SV=2	2	163	M.PSFDIVSEVDLQEARNAVDNASREVESRFDFRNVEASFELNDASKTIKVLSESDFQVNQLLDILRAKLLKRGIEGSSLDV(PENI)[16.0086]VHSGKTWFVEAKLKQGIESATQKKIVKMIKDSKLKVQAQIQGDEIRVTGKSRDDLQAVMAMVRGGDLGQPFQFKNFRD.	1	-	0	58	27	1.23663e-08	0	0
C:\Users\KyowonJeong\Desktop\flashida\msalign\apr23\new\Eclip_1481_MB_ms2.msalign	3522	12385	HCD	12385	3615.21	313	41	36762.7	36763	1278	1615000000	-1000	sp|P0AD96|LIVJ_ECOLI	Leu/Ile/Val-binding protein OS=Escherichia coli (strain K12) OX=83333 GN=livJ PE=1 SV=1	24	367	A.EDIKVAVVGAMSGPVA(QYGDQEFTGAEQAVADINAKGGIKGNKLQIVKYDDACDPKQAVAVANKVVNDGIKYVIGHLCSSSTQPASDIYEDEGILMITPAATAPELTARGYQLILRTTGLDSDQGPTAAKYILEKVKP)[13.2143]QRIAIVHDKQQYGEGLARAVQDGLKKGNANVVFFDGITAGEKDFSTLVARLKKENIDFVYYGGYHPEMGQILRQARAAGLKTQFMGPEGVANVSLSNIAGESAEGLLVTKPKNYDQVPANKPIVDAIKAKKQDPSGAFVWTTYAALQSLQAGLNQSDDPAEIAKYLKANSVDTVMGPLTWDEKGDLKGFEFGVFDWHANGTATDAK.	1	-	0	46	23	0.000941478	0	0
C:\Users\KyowonJeong\Desktop\flashida\msalign\apr23\new\Eclip_1481_MB_ms2.msalign	3527	12397	HCD	12397	3617.02	258	41	36746.8	36746.6	701	2666000000	-1000	sp|P0AD96|LIVJ_ECOLI	Leu/Ile/Val-binding protein OS=Escherichia coli (strain K12) OX=83333 GN=livJ PE=1 SV=1	24	367	A.EDIKVAVVGAMSGPVAQ(YGDQEFTGAEQAVADINAKGGIKGNKLQIVKYDDACDPK)[-3.1220]QAVAVANKVVNDGIKYVIGHLCSSSTQPASDIYEDEGILMITPAATAPELTARGYQLILRTTGLDSDQGPTAAKYILEKVKPQRIAIVHDKQQYGEGLARAVQDGLKKGNANVVFFDGITAGEKDFSTLVARLKKENIDFVYYGGYHPEMGQILRQARAAGLKTQFMGPEGVANVSLSNIAGESAEGLLVTKPKNYDQVPANKPIVDAIKAKKQDPSGAFVWTTYAALQSLQAGLNQSDDPAEIAKYLKANSVDTVMGPLTWDEKGDLKGFEFGVFDWHANGTATDAK.	1	-	0	46	29	1.96367e-09	0	0
C:\Users\KyowonJeong\Desktop\flashida\msalign\apr23\new\Eclip_1481_MB_ms2.msalign	3532	12405	HCD	12405	3618.5	143	47	37547.2	37547.1	1289	2429000000	-1000	sp|P0AD96|LIVJ_ECOLI	Leu/Ile/Val-binding protein OS=Escherichia coli (strain K12) OX=83333 GN=livJ PE=1 SV=1	19	367	S.(NMALAEDIKVAVVGAMSGPVAQYGDQEFTGAEQAVADINAKGGIKGNKLQIVKYDDACDPKQAVAVANK)[297.1320]VVNDGIKYVIGHLCSSSTQPASDIYEDEGILMITPAATAPELTARGYQLILRTTGLDSDQGPTAAKYILEKVKPQRIAIVHDKQQYGEGLARAVQDGLKKGNANVVFFDGITAGEKDFSTLVARLKKENIDFVYYGGYHPEMGQILRQARAAGLKTQFMGPEGVANVSLSNIAGESAEGLLVTKPKNYDQVPANKPIVDAIKAKKQDPSGAFVWTTYAALQSLQAGLNQSDDPAEIAKYLKANSVDTVMGPLTWDEKGDLKGFEFGVFDWHANGTATDAK.	1	-	0	25	16	0.00138013	0	0
C:\Users\KyowonJeong\Desktop\flashida\msalign\apr23\new\Eclip_1481_MB_ms2.msalign	3535	12410	HCD	12410	3619.27	268	20	18201.5	18201.5	206	399700000	-1000	sp|P0A8E7|YAJQ_ECOLI	UPF0234 protein YajQ OS=Escherichia coli (strain K12) OX=83333 GN=yajQ PE=1 SV=2	2	163	M.PSFDIVSEVDLQEARNAVDNASREVESRFDFRNVEASFELNDASKTIKVLSESDFQVNQLLDILRAKLLKRGIEGSSLDVPENIVHSGKTWFVEAKLKQGIESATQKKIVKMIKDSKLKVQAQIQGDEIRVTGKSRDDLQAVMAMVRGGDLGQPFQFKNFRD.	0	-	0	83	38	1.92548e-19	0	0
C:\Users\KyowonJeong\Desktop\flashida\msalign\apr23\new\Eclip_1481_MB_ms2.msalign	3539	12415	HCD	12415	3620.02	219	44	37601.9	37602.3	1174	561300000	-1000	sp|P0AD96|LIVJ_ECOLI	Leu/Ile/Val-binding protein OS=Escherichia coli (strain K12) OX=83333 GN=livJ PE=1 SV=1	10	367	L.AGCIALAFSNMALAEDIKVAVVGAMSGPVAQYGDQEFTGAEQAVADINAKGGIKGNKLQIVKYDDACDPKQAVAVANKVVNDGIKYVIGHLCSSSTQPASDIYEDEGILMITPAATAPELTARGYQLILRTTGLDSDQGPTAAKYILEKVKPQRIAIVHDKQQYGEGLARAVQDGLKKGNANVVFFDGITAGEKDFSTLVARLKKENIDFVYYGGYHPEMGQILRQARAAGLKTQFMGPEGVANVSLSNIAGESAEGLLVTKPKNYDQVPANKPIVDAIKAKKQDP(SGAFVWTTYA)[-481.1007]ALQSLQAGLNQSDDPAEIAKYLKANSVDTVMGPLTWDEKGDLKGFEFGVFDWHANGTATDAK.	1	-	0	47	21	0.00013636	0	0
C:\Users\KyowonJeong\Desktop\flashida\msalign\apr23\new\Eclip_1481_MB_ms2.msalign	3540	12417	HCD	12417	3620.26	345	9	9379.81	9379.81	145	192000000	-1000	sp|P0AB61|YCIN_ECOLI	Protein YciN OS=Escherichia coli (strain K12) OX=83333 GN=yciN PE=1 SV=1	1	83	.MNKETQPIDRETLLKEANKIIREHEDTLAGIEATGVTQRNGVLVFTGDYFLDEQGLPTAKSTAVFNMFKHLAHVLSEKYHLVD.	0	-	0	75	39	6.3846e-22	0	0
C:\Users\KyowonJeong\Desktop\flashida\msalign\apr23\new\Eclip_1481_MB_ms2.msalign	3541	12418	HCD	12418	3620.55	385	30	24965	24964.9	708	252200000	-1000	sp|P0AEQ3|GLNH_ECOLI	Glutamine-binding periplasmic protein OS=Escherichia coli (strain K12) OX=83333 GN=glnH PE=1 SV=1	23	248	A.ADKKLVVATDTAFVPFEFKQGDKYVGFDVDLWAAIAKELKLDYELKPMDFSGIIPALQTKNVD(LA)[16.9963]LAGITITDERKKAIDFSDGYYKSGLLVMVKANNNDVKSVKDLDGKVVAVKSGTGSVDYAKANIKTKDLRQFPNIDNAYMELGTNRADAVLHDTPNILYFIKTAGNGQFKAVGDSLEAQQYGIAFPKGSDELRDKVNGALKTLRENGTYNEIYKKWFGTEPK.	1	-	0	97	34	2.26033e-09	0	0
C:\Users\KyowonJeong\Desktop\flashida\msalign\apr23\new\Eclip_1481_MB_ms2.msalign	3542	12419	HCD	12419	3620.79	240	45	37582.5	37582.4	1335	326400000	-1000	sp|P0AD96|LIVJ_ECOLI	Leu/Ile/Val-binding protein OS=Escherichia coli (strain K12) OX=83333 GN=livJ PE=1 SV=1	13	367	C.IALAFSNMALAEDIKVAVVGAMSGPVAQYGDQEFTGAEQAVADINAKGGIKGNKLQIVKYDDACDPKQAVAVANKVVNDGIKYVIGHLCSSSTQPASDIYEDEGILMITPAATAPELTARGYQLILRTTGLDSDQGPTAAKYILEKVKPQRIAIVHDKQQYGEGLARAVQDGLKKGNANVVFFDGITAGEKDFSTLVARLKKENIDFVYYGGYHPEMGQILRQARAAGLKTQFMGPEGVANVSLSNIAGESAEGLLVTKPKNYDQVPANKPIVDAIKAKKQDP(SGAFVWTTYAA)[-269.9718]LQSLQAGLNQSDDPAEIAKYLKANSVDTVMGPLTWDEKGDLKGFEFGVFDWHANGTATDAK.	1	-	0	39	20	0.00441687	0	0
C:\Users\KyowonJeong\Desktop\flashida\msalign\apr23\new\Eclip_1481_MB_ms2.msalign	3544	12422	HCD	12422	3621.43	416	9	9101.24	9101.51	817	399200000	-1000	sp|P0A8E7|YAJQ_ECOLI	UPF0234 protein YajQ OS=Escherichia coli (strain K12) OX=83333 GN=yajQ PE=1 SV=2	2	82	M.PSFDIVSEVDLQEARNAVDNASREVESRFDFRNVEASFELNDASKTIKVLSESDFQVNQLLDILRAKLLKRGIEGSSLDV(P)[23.8478].E	1	-	0	42	22	3.45964e-08	0	0
C:\Users\KyowonJeong\Desktop\flashida\msalign\apr23\new\Eclip_1481_MB_ms2.msalign	3546	12425	HCD	12425	3621.91	453	17	18374.8	18375.1	1454	264100000	-1000	sp|P0AD96|LIVJ_ECOLI	Leu/Ile/Val-binding protein OS=Escherichia coli (strain K12) OX=83333 GN=livJ PE=1 SV=1	198	367	G.(ITAGEKDFSTLVARLKKENIDFVYYGGYHPEMGQILRQARAAGLKTQFMGPEGVANVS)[16.8293]LSNIAGESAEGLLVTKPKNYDQVPANKPIVDAIKAKKQDPSGAFVWTTYAALQSLQAGLNQSDDPAEIAKYLKANSVDTVMGPLTWDEKGDLKGFEFGVFDWHANGTATDAK.	1	-	0	56	20	0.0655326	0.0010846	0.00414079
C:\Users\KyowonJeong\Desktop\flashida\msalign\apr23\new\Eclip_1481_MB_ms2.msalign	3557	12443	HCD	12443	3625.57	214	45	38458	38457.8	1429	129200000	-1000	sp|P0AD96|LIVJ_ECOLI	Leu/Ile/Val-binding protein OS=Escherichia coli (strain K12) OX=83333 GN=livJ PE=1 SV=1	6	367	G.KALLAGC(IALAFSNMALAEDIKVAVVGAMSGPVAQYGDQEFTGAEQAVA)[-50.9139]DINAKGGIKGNKLQIVKYDDACDPKQAVAVANKVVNDGIKYVIGHLCSSSTQPASDIYEDEGILMITPAATAPELTARGYQLILRTTGLDSDQGPTAAKYILEKVKPQRIAIVHDKQQYGEGLARAVQDGLKKGNANVVFFDGITAGEKDFSTLVARLKKENIDFVYYGGYHPEMGQILRQARAAGLKTQFMGPEGVANVSLSNIAGESAEGLLVTKPKNYDQVPANKPIVDAIKAKKQDPSGAFVWTTYAALQSLQAGLNQSDDPAEIAKYLKANSVDTVMGPLTWDEKGDLKGFEFGVFDWHANGTATDAK.	1	-	0	34	17	0.0355964	0.000549652	0.00210231
C:\Users\KyowonJeong\Desktop\flashida\msalign\apr23\new\Eclip_1481_MB_ms2.msalign	3570	12468	HCD	12468	3629.48	497	12	9220	9219.99	23	3740000000	-1000	sp|P0ACF4|DBHB_ECOLI	DNA-binding protein HU-beta OS=Escherichia coli (strain K12) OX=83333 GN=hupB PE=1 SV=1	1	90	.MNKSQLIDKIAAGADISKAAAGRALDAIIASVTESLKEGDDVALVGFGTFAVKERAARTGRNPQTGKEITIAAAKVPSFRAGKALKDAVN.	0	-	0	94	61	1.42642e-30	0	0
C:\Users\KyowonJeong\Desktop\flashida\msalign\apr23\new\Eclip_1481_MB_ms2.msalign	3577	12478	HCD	12478	3632.2	370	31	24946.9	24948	242	240500000	-1000	sp|P0AEQ3|GLNH_ECOLI	Glutamine-binding periplasmic protein OS=Escherichia coli (strain K12) OX=83333 GN=glnH PE=1 SV=1	23	248	A.ADKKLVVATDTAFVPFEFKQGDKYVGFDVDLWAAIAKELKLDYELKPMDFSGIIPALQTKNVDLALAGITITDERKKAIDFSDGYYKSGLLVMVKANNNDVKSVKDLDGKVVAVKSGTGSVDYAKANIKTKDLRQFPNIDNAYMELGTNRADAVLHDTPNILYFIKTAGNGQFKAVGDSLEAQQYGIAFPKGSDELRDKVNGALKTLRENGTYNEIYKKWFGTEPK.	0	-	0	123	38	2.36785e-18	0	0
C:\Users\KyowonJeong\Desktop\flashida\msalign\apr23\new\Eclip_1481_MB_ms2.msalign	3583	12488	HCD	12488	3634.41	423	9	9254.96	9254.94	731	13670000	-1000	sp|P0ACF4|DBHB_ECOLI	DNA-binding protein HU-beta OS=Escherichia coli (strain K12) OX=83333 GN=hupB PE=1 SV=1	1	90	.MNKSQLIDKIAAGADISKAAAGRALDAIIASVTESLKEGDDVALVGFGTFAVKERAARTGRNPQTGKEITIAAAKVPSFRAGKALKDAV(N)[34.9494].	1	-	0	31	22	4.00165e-09	0	0
C:\Users\KyowonJeong\Desktop\flashida\msalign\apr23\new\Eclip_1481_MB_ms2.msalign	3584	12490	HCD	12490	3634.97	365	9	9241.97	9242.02	1350	19770000	-1000	sp|P0ACF4|DBHB_ECOLI	DNA-binding protein HU-beta OS=Escherichia coli (strain K12) OX=83333 GN=hupB PE=1 SV=1	1	90	.((M)[Acetyl]N)[-19.9893]KSQLIDKIAAGADISKAAAGRALDAIIASVTESLKEGDDVALVGFGTFAVKERAARTGRNPQTGKEITIAAAKVPSFRAGKALKDAVN.	1	-	0	23	14	0.00593386	0	0
C:\Users\KyowonJeong\Desktop\flashida\msalign\apr23\new\Eclip_1481_MB_ms2.msalign	3585	12492	HCD	12492	3635.44	125	8	9257.96	9257.92	1170	18340000	-1000	sp|P0ACF4|DBHB_ECOLI	DNA-binding protein HU-beta OS=Escherichia coli (strain K12) OX=83333 GN=hupB PE=1 SV=1	1	90	.MNKSQLIDKIAAGADISKAAAGRALDAII(ASV)[37.9271]TESLKEGDDVALVGFGTFAVKERAARTGRNPQTGKEITIAAAKVPSFRAGKALKDAVN.	1	-	0	11	12	0.00012184	0	0
C:\Users\KyowonJeong\Desktop\flashida\msalign\apr23\new\Eclip_1481_MB_ms2.msalign	3587	12496	HCD	12496	3636.89	422	20	20308.9	20310	106	66440000	-1000	sp|P61316|LOLA_ECOLI	Outer-membrane lipoprotein carrier protein OS=Escherichia coli (strain K12) OX=83333 GN=lolA PE=1 SV=1	22	203	A.DAASDLKSRLDKVSSFHASFTQKVTDGSGAAVQEGQGDLWVKRPNLFNWHMTQPDESILVSDGKTLWFYNPFVEQATATWLKDATGNTPFMLIARNQSSDWQQYNIKQNGDDFVLTPKASNGNLKQFTINVGRDGTIHQFSAVEQDDQRSSYQLKSQQNGAVDAAKFTFTPPQGVTVDDQRK.	0	-	0	138	52	1.08828e-23	0	0
C:\Users\KyowonJeong\Desktop\flashida\msalign\apr23\new\Eclip_1481_MB_ms2.msalign	3595	12511	HCD	12511	3640.94	339	10	10110.3	10110.1	1431	126800000	-1000	sp|P0A8E7|YAJQ_ECOLI	UPF0234 protein YajQ OS=Escherichia coli (strain K12) OX=83333 GN=yajQ PE=1 SV=2	2	94	M.PSFDIVSEVDLQEARNAVDNASREVESRFDFRNVEASFELNDASKTIKVLSESDFQVNQ(LLDILRAKLL)[-365.2342]KRGIEGSSLDVPENIVHSGKTWFV.E	1	-	0	23	16	0.0382313	0.000548647	0.00209937
C:\Users\KyowonJeong\Desktop\flashida\msalign\apr23\new\Eclip_1481_MB_ms2.msalign	3607	12530	HCD	12530	3645.21	471	12	8593.5	8593.49	302	161100000	-1000	sp|P0A6X7|IHFA_ECOLI	Integration host factor subunit alpha OS=Escherichia coli (strain K12) OX=83333 GN=ihfA PE=1 SV=1	2	76	M.ALTKAEMSEYLFDKLGLSKRDAKELVELFFEEIRRALENGEQVKLSGFGNFDLRDKNQRPGRNPKTGEDIPITAR.R	0	-	0	64	38	1.65505e-16	0	0
C:\Users\KyowonJeong\Desktop\flashida\msalign\apr23\new\Eclip_1481_MB_ms2.msalign	3608	12539	HCD	12539	3646.69	421	14	9403.02	9403.03	119	67410000	-1000	sp|P0ACF4|DBHB_ECOLI	DNA-binding protein HU-beta OS=Escherichia coli (strain K12) OX=83333 GN=hupB PE=1 SV=1	1	90	.MNKSQLIDKIAAGADISKAAAGRALDAIIASVTESLKEGDDVALVGFGTFAVKERAARTGRNPQTGKEI(T)[183.0369]IAAAKVPSFRAGKALKDAVN.	1	-	0	73	41	4.01258e-23	0	0
C:\Users\KyowonJeong\Desktop\flashida\msalign\apr23\new\Eclip_1481_MB_ms2.msalign	3609	12540	HCD	12540	3647.11	333	32	26070.6	26071.4	525	122400000	-1000	sp|P0AEM9|TCYJ_ECOLI	L-cystine-binding protein TcyJ OS=Escherichia coli (strain K12) OX=83333 GN=tcyJ PE=1 SV=1	30	266	A.DEGLLNKVKERGTLLVGLEGTYPPFSFQGDDGKLTGFEVEFAQQLAKHLGVEASLKPT(KWDGMLASLDSKRIDVVINQVTISDERKKKYDFSTPYT)[18.7733]ISGIQALVKKGNEGTIKTADDLKGKKVGVGLGTNYEEWLRQNVQGVDVRTYDDDPTKYQDLRVGRIDAILVDRLAALDLVKKTNDTLAVTGEAFSRQESGVALRKGNEDLLKAVNDAIAEMQKDGTLQALSEKWFGADVTK.	1	-	0	78	32	1.17861e-11	0	0
C:\Users\KyowonJeong\Desktop\flashida\msalign\apr23\new\Eclip_1481_MB_ms2.msalign	3617	12554	HCD	12554	3649.65	295	41	37667	37668.2	738	213500000	-1000	sp|P0AD96|LIVJ_ECOLI	Leu/Ile/Val-binding protein OS=Escherichia coli (strain K12) OX=83333 GN=livJ PE=1 SV=1	15	367	A.LAFSNMALAEDIKVAVVGAMSGPVAQYGDQEFTGAEQAVADINAKGGIKGNKLQIVKYDDACDPKQAVAVANKVVNDGIKYVIGHLCSSSTQPASDIYEDEGILMITPAATAPELTARGYQLILRTTGLDSDQGPTAAKYILEKVKPQRIAIVHDKQQYGEGLARAVQDGLKKGNANVVFFDGITAGEKDFSTLVARLKKENIDFVYYGGYHPEMGQILRQARAAGLKTQFMGPEGVANVSLSNIAGESAEGLLVTKPKNYDQVPANKPIVDAIKAKKQDPSGAFVWTTYAALQSLQAGLNQSDDPAEIAKYLKANSVDTVMGPLTWDEKGDLKGFEFGVFDWHANGTATDAK.	0	-	0	53	25	4.49122e-09	0	0
C:\Users\KyowonJeong\Desktop\flashida\msalign\apr23\new\Eclip_1481_MB_ms2.msalign	3623	12564	HCD	12564	3651.45	269	41	36747.8	36748	698	830400000	-1000	sp|P0AD96|LIVJ_ECOLI	Leu/Ile/Val-binding protein OS=Escherichia coli (strain K12) OX=83333 GN=livJ PE=1 SV=1	24	367	A.EDIKVAVVGAMSGPVAQ(YGDQEFTGAEQAVADINAKGGIKGNKLQIVKYDDACDPKQAVAVANKVVNDGIKYVIGHLCSSSTQPASDIYEDEGILMITPAATAPELTARGYQLILRTTGLDSDQGPTAAKYILEK)[-1.7370]VKPQRIAIVHDKQQYGEGLARAVQDGLKKGNANVVFFDGITAGEKDFSTLVARLKKENIDFVYYGGYHPEMGQILRQARAAGLKTQFMGPEGVANVSLSNIAGESAEGLLVTKPKNYDQVPANKPIVDAIKAKKQDPSGAFVWTTYAALQSLQAGLNQSDDPAEIAKYLKANSVDTVMGPLTWDEKGDLKGFEFGVFDWHANGTATDAK.	1	-	0	55	31	1.77981e-09	0	0
C:\Users\KyowonJeong\Desktop\flashida\msalign\apr23\new\Eclip_1481_MB_ms2.msalign	3624	12568	HCD	12568	3652.29	334	34	26068.6	26069.4	857	113600000	-1000	sp|P0AEM9|TCYJ_ECOLI	L-cystine-binding protein TcyJ OS=Escherichia coli (strain K12) OX=83333 GN=tcyJ PE=1 SV=1	30	266	A.DEGLLNKVKERGTLLVGLEGTYPPFSFQGDDGKLTGFEVEFAQQLAKHLGVEASLKP(TKWDGMLASLDSKRIDVVINQVTISDERKKKYDFSTPYTI)[16.7952]SGIQALVKKGNEGTIKTADDLKGKKVGVGLGTNYEEWLRQNVQGVDVRTYDDDPTKYQDLRVGRIDAILVDRLAALDLVKKTNDTLAVTGEAFSRQESGVALRKGNEDLLKAVNDAIAEMQKDGTLQALSEKWFGADVTK.	1	-	0	66	27	7.71895e-08	0	0
C:\Users\KyowonJeong\Desktop\flashida\msalign\apr23\new\Eclip_1481_MB_ms2.msalign	3630	12580	HCD	12580	3655.25	303	32	26067.6	26067.5	454	162000000	-1000	sp|P0AEM9|TCYJ_ECOLI	L-cystine-binding protein TcyJ OS=Escherichia coli (strain K12) OX=83333 GN=tcyJ PE=1 SV=1	30	266	A.DEGLLNKVKERGTLLVGLEGTYPPFSFQGDDGKLTGFEVEFAQQLAKHLGVEASLKPT(KWDGMLASLDSKRIDVVI)[14.8935]NQVTISDERKKKYDFSTPYTISGIQALVKKGNEGTIKTADDLKGKKVGVGLGTNYEEWLRQNVQGVDVRTYDDDPTKYQDLRVGRIDAILVDRLAALDLVKKTNDTLAVTGEAFSRQESGVALRKGNEDLLKAVNDAIAEMQKDGTLQALSEKWFGADVTK.	1	-	0	81	34	4.64046e-13	0	0
C:\Users\KyowonJeong\Desktop\flashida\msalign\apr23\new\Eclip_1481_MB_ms2.msalign	3634	12596	HCD	12596	3658.4	186	42	36930.8	36930.7	736	170100000	-1000	sp|P0AD96|LIVJ_ECOLI	Leu/Ile/Val-binding protein OS=Escherichia coli (strain K12) OX=83333 GN=livJ PE=1 SV=1	24	367	A.EDIKVAVVGAMS(GPVAQYGDQEFTGAEQAVADINAKGGIKGNKLQIVKYDD)[180.9518]ACDPKQAVAVANKVVNDGIKYVIGHLCSSSTQPASDIYEDEGILMITPAATAPELTARGYQLILRTTGLDSDQGPTAAKYILEKVKPQRIAIVHDKQQYGEGLARAVQDGLKKGNANVVFFDGITAGEKDFSTLVARLKKENIDFVYYGGYHPEMGQILRQARAAGLKTQFMGPEGVANVSLSNIAGESAEGLLVTKPKNYDQVPANKPIVDAIKAKKQDPSGAFVWTTYAALQSLQAGLNQSDDPAEIAKYLKANSVDTVMGPLTWDEKGDLKGFEFGVFDWHANGTATDAK.	1	-	0	42	24	4.33222e-09	0	0
C:\Users\KyowonJeong\Desktop\flashida\msalign\apr23\new\Eclip_1481_MB_ms2.msalign	3636	12599	HCD	12599	3658.99	441	13	10094.2	10094.3	515	102100000	-1000	sp|P0ACF8|HNS_ECOLI	DNA-binding protein H-NS OS=Escherichia coli (strain K12) OX=83333 GN=hns PE=1 SV=2	1	89	.MSEALKILNNIRTLRAQARECTLETLEEMLEKLEVVVNERREEESAAAAEVEERTRKLQQYREMLIADGIDPNELLNSLAAVKSGTKAK.R	0	-	0	65	32	8.64741e-12	0	0
C:\Users\KyowonJeong\Desktop\flashida\msalign\apr23\new\Eclip_1481_MB_ms2.msalign	3637	12600	HCD	12600	3659.28	495	9	9828.01	9828.04	995	30290000	-1000	sp|P0ACG1|STPA_ECOLI	DNA-binding protein StpA OS=Escherichia coli (strain K12) OX=83333 GN=stpA PE=1 SV=1	2	85	M.SVML(QSL)[16.0089]NNIRTLRAMAREFSIDVLEEMLEKFRVVTKERREEEEQQQRELAERQEKISTWLELMKADGINPEELLGNSSAAAPR.A	1	-	0	55	32	2.19399e-06	0	0
C:\Users\KyowonJeong\Desktop\flashida\msalign\apr23\new\Eclip_1481_MB_ms2.msalign	3640	12606	HCD	12606	3660.97	198	41	36932.8	36932.1	608	130500000	-1000	sp|P0AD96|LIVJ_ECOLI	Leu/Ile/Val-binding protein OS=Escherichia coli (strain K12) OX=83333 GN=livJ PE=1 SV=1	24	367	A.EDIKVAVVGAMSGPVAQYGDQEFTGAEQAVADINAKGGI(KGNKLQIVKYDDACDPKQAVAVANKVVNDGIKYVIGHLCSSSTQPASDIYEDEGILMITPAATAPELTARGYQLILRTTGLDSDQGPTAAKYILEK)[182.3305]VKPQRIAIVHDKQQYGEGLARAVQDGLKKGNANVVFFDGITAGEKDFSTLVARLKKENIDFVYYGGYHPEMGQILRQARAAGLKTQFMGPEGVANVSLSNIAGESAEGLLVTKPKNYDQVPANKPIVDAIKAKKQDPSGAFVWTTYAALQSLQAGLNQSDDPAEIAKYLKANSVDTVMGPLTWDEKGDLKGFEFGVFDWHANGTATDAK.	1	-	0	52	25	1.75555e-10	0	0
C:\Users\KyowonJeong\Desktop\flashida\msalign\apr23\new\Eclip_1481_MB_ms2.msalign	3643	12618	HCD	12618	3663.62	289	39	36932.8	36933.9	926	313600000	-1000	sp|P0AD96|LIVJ_ECOLI	Leu/Ile/Val-binding protein OS=Escherichia coli (strain K12) OX=83333 GN=livJ PE=1 SV=1	22	367	A.LAEDIKVAVVGAMSGPVAQYGDQEFTGAEQAVADINAKGGIKGNKLQIVKYDDACDPKQAVAVANKVVNDGIKYVIGHLCSSSTQPASDIYEDEGILMITPAATAPELTARGYQLILRTTGLDSDQGPTAAKYILEKVKPQRIAIVHDKQQYGEGLARAVQDGLKKGNANVVFFDGITAGEKDFSTLVARLKKENIDFVYYGGYHPEMGQILRQARAAGLKTQFMGPEGVANVSLSNIAGESAEGLLVTKPKNYDQVPANKPIVDAIKAKKQDPSGAFVWTTYAALQSLQAGLNQSDDPAEIAKYLKANSVDTVMGPLTWDEKGDLKGFEFGVFDWHANGTATDAK.	0	-	0	47	22	4.45025e-07	0	0
C:\Users\KyowonJeong\Desktop\flashida\msalign\apr23\new\Eclip_1481_MB_ms2.msalign	3646	12626	HCD	12626	3665.34	196	29	31131.7	31131.8	1270	499000000	-1000	sp|P39172|ZNUA_ECOLI	High-affinity zinc uptake system protein ZnuA OS=Escherichia coli (strain K12) OX=83333 GN=znuA PE=1 SV=4	27	310	A.AVVASLKPVGFIASAIADGVTETEVLLPDGASEHDYSLRPSDVKRLQNADLVVWVGPEMEAFMQKPVSKLPGAKQVTIAQLEDVKPLLMKSIHGDDDDHDHAEKSDEDHHHGDFNMHLWLSPEIARATAVAIHGKLVELMPQSRAKLDANLKDFEAQLASTETQVGNELAPLKGKGYFVFHDAYGYFEKQFGLTPLGHFTVNPEIQPGAQRLHEIRTQLVEQKATCVFAEPQFRPAVVESVARGTSVRMGTLDPLGTNI(KLGKTSYSEFLSQLANQYASCLKGD)[13.0128].	1	-	0	17	15	0.000800626	0	0
C:\Users\KyowonJeong\Desktop\flashida\msalign\apr23\new\Eclip_1481_MB_ms2.msalign	3650	12652	HCD	12652	3671.08	230	14	14946.6	14947.6	709	133400000	-1000	sp|P0C0L2|OSMC_ECOLI	Peroxiredoxin OsmC OS=Escherichia coli (strain K12) OX=83333 GN=osmC PE=1 SV=2	2	143	M.TIHKKGQAHWEGDIKRGKGTVSTESGVLNQQPYGFNTRFEGEKGTNPEELIGAAHAACFSMALSLMLGEAGFTPTSIDTTADVSLDKVDAGFAITKIALKSEVAVPGIDASTFDGIIQKAKAGCPVSQVLKAEITLDYQLKS.	0	-	0	35	20	2.4176e-09	0	0
C:\Users\KyowonJeong\Desktop\flashida\msalign\apr23\new\Eclip_1481_MB_ms2.msalign	3653	12663	HCD	12663	3673.66	436	9	8564.71	8564.69	1362	316800000	-1000	sp|P0A7J7|RL11_ECOLI	50S ribosomal protein L11 OS=Escherichia coli (strain K12) OX=83333 GN=rplK PE=1 SV=2	1	81	.(MAKKVQAYVKLQVAA)[-4.9300]GMANPSPPVGPALGQQGVNIMEFCKAFNAKTDSIEKGLPIPVVITVYADRSFTFVTKTPPAAVLLK.K	1	-	0	34	20	0.00749813	0	0
C:\Users\KyowonJeong\Desktop\flashida\msalign\apr23\new\Eclip_1481_MB_ms2.msalign	3654	12665	HCD	12665	3674.5	462	11	8663.41	8663.42	414	30050000	-1000	sp|P64455|YDCY_ECOLI	Uncharacterized protein YdcY OS=Escherichia coli (strain K12) OX=83333 GN=ydcY PE=1 SV=1	2	77	M.SHLDEVIARVDAAIEESVIAHMNELLIALSDDAELSREDRYTQQQRLRTAIAHHGRKHKEDMEARHEQLTKGGTIL.	0	-	0	76	37	7.1176e-14	0	0
C:\Users\KyowonJeong\Desktop\flashida\msalign\apr23\new\Eclip_1481_MB_ms2.msalign	3656	12673	HCD	12673	3676.79	475	11	8509.61	8508.6	193	23940000	-1000	sp|P0ACF4|DBHB_ECOLI	DNA-binding protein HU-beta OS=Escherichia coli (strain K12) OX=83333 GN=hupB PE=1 SV=1	1	83	.MNKSQLIDKIAAGADISKAAAGRALDAIIASVTESLKEGDDVALVGFGTFAVKERAARTGRNPQTGKEITIAAAKVPSFRAGK.A	0	-	0	69	42	9.3696e-20	0	0
C:\Users\KyowonJeong\Desktop\flashida\msalign\apr23\new\Eclip_1481_MB_ms2.msalign	3659	12679	HCD	12679	3679.09	314	13	14945.6	14945.6	1287	1178000000	-1000	sp|P0C0L2|OSMC_ECOLI	Peroxiredoxin OsmC OS=Escherichia coli (strain K12) OX=83333 GN=osmC PE=1 SV=2	2	143	M.TIHKKGQAHWEGDIKRGKGTVSTESGVLNQQPYGFNTRFEGEKGTNPEELIGAAHAACFSMALSLMLGEAGFTPTSIDTTADVSLDKVDAGFAITKIALKSEVAVPGIDASTFD(GIIQKAKAGCPVSQVLKAEITLDYQLKS)[-2.0091].	1	-	0	45	16	0.0011999	0	0
C:\Users\KyowonJeong\Desktop\flashida\msalign\apr23\new\Eclip_1481_MB_ms2.msalign	3661	12704	HCD	12704	3685.72	268	19	19576	19576	445	65450000	-1000	sp|P0A7A9|IPYR_ECOLI	Inorganic pyrophosphatase OS=Escherichia coli (strain K12) OX=83333 GN=ppa PE=1 SV=2	2	176	M.SLLNVPAGKDLPEDIYVVIEIPANADPIKYEIDKESGALFVDRFMSTAMFYPCNYGYINHTLSLDGDPVDVLV(PT)[16.0091]PYPLQPGSVIRCRPVGVLKMTDEAGEDAKLVAVPHSKLSKEYDHIKDVNDLPELLKAQIAHFFEHYKDLEKGKWVKVEGWENAEAAKAEIVASFERAKNK.	1	-	0	50	31	2.79177e-13	0	0
C:\Users\KyowonJeong\Desktop\flashida\msalign\apr23\new\Eclip_1481_MB_ms2.msalign	3666	12722	HCD	12722	3688.62	416	34	26051.6	26052.6	345	382600000	-1000	sp|P0AEM9|TCYJ_ECOLI	L-cystine-binding protein TcyJ OS=Escherichia coli (strain K12) OX=83333 GN=tcyJ PE=1 SV=1	30	266	A.DEGLLNKVKERGTLLVGLEGTYPPFSFQGDDGKLTGFEVEFAQQLAKHLGVEASLKPTKWDGMLASLDSKRIDVVINQVTISDERKKKYDFSTPYTISGIQALVKKGNEGTIKTADDLKGKKVGVGLGTNYEEWLRQNVQGVDVRTYDDDPTKYQDLRVGRIDAILVDRLAALDLVKKTNDTLAVTGEAFSRQESGVALRKGNEDLLKAVNDAIAEMQKDGTLQALSEKWFGADVTK.	0	-	0	88	33	2.38525e-15	0	0
C:\Users\KyowonJeong\Desktop\flashida\msalign\apr23\new\Eclip_1481_MB_ms2.msalign	3675	12746	HCD	12746	3694.03	41	8	10759.6	10759.6	910	411000000	-1000	sp|P0AFX0|HPF_ECOLI	Ribosome hibernation promoting factor OS=Escherichia coli (strain K12) OX=83333 GN=hpf PE=1 SV=1	1	95	.(MQ)[15.9953]LNITGNNVEITEALREFVTAKFAKLEQYFDRINQVYVVLKVEKVTHTSDATLHVNGGEIHASAEGQDMYAAIDGLIDKLARQLTKHKDKLKQH.	1	-	0	20	15	2.8776e-07	0	0
C:\Users\KyowonJeong\Desktop\flashida\msalign\apr23\new\Eclip_1481_MB_ms2.msalign	3676	12747	HCD	12747	3694.48	422	33	25284.9	25285.2	1134	187200000	-1000	sp|P0AEM9|TCYJ_ECOLI	L-cystine-binding protein TcyJ OS=Escherichia coli (strain K12) OX=83333 GN=tcyJ PE=1 SV=1	37	266	K.VKERGTLLVGLEGTYPPFSFQGDDGKLTGFEVEFAQQLAKHLGVEASLKPTKWDGMLASLDSKRIDVVINQVTISDERKKKYDFSTPY(TI)[2.0307]SGIQALVKKGNEGTIKTADDLKGKKVGVGLGTNYEEWLRQNVQGVDVRTYDDDPTKYQDLRVGRIDAILVDRLAALDLVKKTNDTLAVTGEAFSRQESGVALRKGNEDLLKAVNDAIAEMQKDGTLQALSEKWFGADVTK.	1	-	0	82	27	6.06264e-05	0	0
C:\Users\KyowonJeong\Desktop\flashida\msalign\apr23\new\Eclip_1481_MB_ms2.msalign	3678	12752	HCD	12752	3695.3	249	8	9280.7	9280.68	279	40630000	-1000	sp|P0AF36|ZAPB_ECOLI	Cell division protein ZapB OS=Escherichia coli (strain K12) OX=83333 GN=zapB PE=1 SV=1	4	81	M.SLEVFEKLEAKVQQAIDTITLLQMEIEELKEKNNSLSQEVQNAQHQREELERENNHLK(EQQ)[15.0044]NGWQERLQALLGRMEEV.	1	-	0	53	43	3.52985e-17	0	0
C:\Users\KyowonJeong\Desktop\flashida\msalign\apr23\new\Eclip_1481_MB_ms2.msalign	3679	12753	HCD	12753	3695.91	429	37	26775.8	26776.6	1480	55500000	-1000	sp|P0AEM9|TCYJ_ECOLI	L-cystine-binding protein TcyJ OS=Escherichia coli (strain K12) OX=83333 GN=tcyJ PE=1 SV=1	26	266	V.KSFADEGLLNKVKERGTLLVGLEGTYPPFSFQGDDGKLTGFEVEFAQQLAKHLGVEASLKPTKWDGMLASLDSKRIDVVINQVTISDERKKKYDFSTPYTISGIQA(LVKKGNEGTIKTADDLKGKKVGVGLGTNY)[290.7256]EEWLRQNVQGVDVRTYDDDPTKYQDLRVGRIDAILVDRLAALDLVKKTNDTLAVTGEAFSRQESGVALRKGNEDLLKAVNDAIAEMQKDGTLQALSEKWFGADVTK.	1	-	0	51	20	0.115205	0.00142883	0.00543109
C:\Users\KyowonJeong\Desktop\flashida\msalign\apr23\new\Eclip_1481_MB_ms2.msalign	3680	12755	HCD	12755	3696.11	328	35	26235.7	26235.9	872	65460000	-1000	sp|P0AEM9|TCYJ_ECOLI	L-cystine-binding protein TcyJ OS=Escherichia coli (strain K12) OX=83333 GN=tcyJ PE=1 SV=1	30	266	A.DEGLLNKVKERGTLLVGLEGTY(PPFSFQGDDGKLTGFEVEFAQQL)[183.2677]AKHLGVEASLKPTKWDGMLASLDSKRIDVVINQVTISDERKKKYDFSTPYTISGIQALVKKGNEGTIKTADDLKGKKVGVGLGTNYEEWLRQNVQGVDVRTYDDDPTKYQDLRVGRIDAILVDRLAALDLVKKTNDTLAVTGEAFSRQESGVALRKGNEDLLKAVNDAIAEMQKDGTLQALSEKWFGADVTK.	1	-	0	65	26	1.19468e-07	0	0
C:\Users\KyowonJeong\Desktop\flashida\msalign\apr23\new\Eclip_1481_MB_ms2.msalign	3696	12806	HCD	12806	3704.74	396	13	9262.98	9262.01	902	87410000	-1000	sp|P0ACF4|DBHB_ECOLI	DNA-binding protein HU-beta OS=Escherichia coli (strain K12) OX=83333 GN=hupB PE=1 SV=1	1	90	.(M)[Acetyl]NKSQLIDKIAAGADISKAAAGRALDAIIASVTESLKEGDDVALVGFGTFAVKERAARTGRNPQTGKEITIAAAKVPSFRAGKALKDAVN.	0	-	0	35	19	2.5106e-07	0	0
C:\Users\KyowonJeong\Desktop\flashida\msalign\apr23\new\Eclip_1481_MB_ms2.msalign	3700	12815	HCD	12815	3706.11	232	14	13116.8	13116.9	1390	94180000	-1000	sp|P0ACE7|HINT_ECOLI	Purine nucleoside phosphoramidase OS=Escherichia coli (strain K12) OX=83333 GN=hinT PE=1 SV=1	2	119	M.AEETIFSKIIRREIPSDIVYQDDLVTAFRDISPQAPTHILIIPNILI(PTVNDVSAEHEQALGRMITVAAKIAEQEGIAEDGYRLIMNTNRHGGQEVYHIHMHLLGGRPLGPMLAHKGL)[15.0911].	1	-	0	18	11	0.0151691	0	0
C:\Users\KyowonJeong\Desktop\flashida\msalign\apr23\new\Eclip_1481_MB_ms2.msalign	3704	12824	HCD	12824	3707.53	404	21	19561	19560	188	798300000	-1000	sp|P0A7A9|IPYR_ECOLI	Inorganic pyrophosphatase OS=Escherichia coli (strain K12) OX=83333 GN=ppa PE=1 SV=2	2	176	M.SLLNVPAGKDLPEDIYVVIEIPANADPIKYEIDKESGALFVDRFMSTAMFYPCNYGYINHTLSLDGDPVDVLVPTPYPLQPGSVIRCRPVGVLKMTDEAGEDAKLVAVPHSKLSKEYDHIKDVNDLPELLKAQIAHFFEHYKDLEKGKWVKVEGWENAEAAKAEIVASFERAKNK.	0	-	0	76	35	5.5654e-20	0	0
C:\Users\KyowonJeong\Desktop\flashida\msalign\apr23\new\Eclip_1481_MB_ms2.msalign	3718	12864	HCD	12864	3713.8	500	12	11269.1	11269.1	1444	64760000	-1000	sp|Q46868|UBIK_ECOLI	Ubiquinone biosynthesis accessory factor UbiK OS=Escherichia coli (strain K12) OX=83333 GN=ubiK PE=1 SV=2	1	96	.MIDPKKIEQIARQVHESMPKGIREFGEDVEKKIRQTLQAQLTRLDLVSREEFDVQTQVLLRTREKLALLEQRISELENRSTEIKKQPDPETLPPTL.	0	-	0	11	8	0.05616	0.000725558	0.00277585
C:\Users\KyowonJeong\Desktop\flashida\msalign\apr23\new\Eclip_1481_MB_ms2.msalign	3722	12872	HCD	12872	3715.33	469	15	13101.8	13101.9	772	170800000	-1000	sp|P0ACE7|HINT_ECOLI	Purine nucleoside phosphoramidase OS=Escherichia coli (strain K12) OX=83333 GN=hinT PE=1 SV=1	2	119	M.AEETIFSKIIRREIPSDIVYQDDLVTAFRDISPQAPTHILIIPNILIPTVNDVSAEHEQALGRMITVAAKIAEQEGIAEDGYRLIMNTNRHGGQEVYHIHMHLLGGRPLGPMLAHKGL.	0	-	0	49	24	1.18156e-08	0	0
C:\Users\KyowonJeong\Desktop\flashida\msalign\apr23\new\Eclip_1481_MB_ms2.msalign	3724	12876	HCD	12876	3716.05	392	33	31116.8	31116.8	828	1944000000	-1000	sp|P39172|ZNUA_ECOLI	High-affinity zinc uptake system protein ZnuA OS=Escherichia coli (strain K12) OX=83333 GN=znuA PE=1 SV=4	27	310	A.AVVASLKPVGFIASAIADGVTETEVLLPDGASEHDYSLRPSDVKRLQNADLVVWVGPEMEAFMQKPVSKLPGAKQVTIAQLEDVKPLLMKSIHGDDDDHDHAEKSDEDHHHGDFNMHLWLSPEIARATAVAIHGKLVELMPQSRAKLDANLKDFEAQLASTETQVGNELAPLKGKGYFVFHDAYGYFEKQFGLTPLGHFTVNPEIQPGAQRLHE(IRTQLVEQKATCVFAEPQFRPAVVESVARGTSVRMGTLDPLGT)[-1.9939]NIKLGKTSYSEFLSQLANQYASCLKGD.	1	-	0	80	30	4.45628e-08	0	0
C:\Users\KyowonJeong\Desktop\flashida\msalign\apr23\new\Eclip_1481_MB_ms2.msalign	3729	12890	HCD	12890	3718.47	447	29	22983.6	22983.8	1039	361600000	-1000	sp|P00448|SODM_ECOLI	Superoxide dismutase [Mn] OS=Escherichia coli (strain K12) OX=83333 GN=sodA PE=1 SV=2	6	206	L.PSLPYAYDALEPHFDKQTMEIHHTKHHQTYVNNANAALE(SL)[496.4521]PEFANLPVEELITKLDQLPADKKTVLRNNAGGHANHSLFWKGLKKGTTLQGDLKAAIERDFGSVDNFKAEFEKAAASRFGSGWAWLVLKGDKLAVVSTANQDSPLMGEAISGASGFPIMGLDVWEHAYYLKFQNRRPDYIKEFWNVVNWDEAAARFAAKK.	1	-	0	64	26	6.35366e-06	0	0
C:\Users\KyowonJeong\Desktop\flashida\msalign\apr23\new\Eclip_1481_MB_ms2.msalign	3738	12911	HCD	12911	3721.62	467	12	10743.6	10743.6	343	616500000	-1000	sp|P0AFX0|HPF_ECOLI	Ribosome hibernation promoting factor OS=Escherichia coli (strain K12) OX=83333 GN=hpf PE=1 SV=1	1	95	.MQLNITGNNVEITEALREFVTAKFAKLEQYFDRINQVYVVLKVEKVTHTSDATLHVNGGEIHASAEGQDMYAAIDGLIDKLARQLTKHKDKLKQH.	0	-	0	78	39	2.1614e-15	0	0
C:\Users\KyowonJeong\Desktop\flashida\msalign\apr23\new\Eclip_1481_MB_ms2.msalign	3740	12913	HCD	12913	3721.98	341	29	22966.6	22966.8	639	406900000	-1000	sp|P00448|SODM_ECOLI	Superoxide dismutase [Mn] OS=Escherichia coli (strain K12) OX=83333 GN=sodA PE=1 SV=2	6	206	L.PSLPYAYDALEPHFDKQTMEIHHTKHHQTYVNNANAALES(L)[479.3730]PEFANLPVEELITKLDQLPADKKTVLRNNAGGHANHSLFWKGLKKGTTLQGDLKAAIERDFGSVDNFKAEFEKAAASRFGSGWAWLVLKGDKLAVVSTANQDSPLMGEAISGASGFPIMGLDVWEHAYYLKFQNRRPDYIKEFWNVVNWDEAAARFAAKK.	1	-	0	50	29	3.94199e-10	0	0
C:\Users\KyowonJeong\Desktop\flashida\msalign\apr23\new\Eclip_1481_MB_ms2.msalign	3746	12926	HCD	12926	3724.01	280	24	21736.2	21736.2	749	194900000	-1000	sp|P0ADV7|MLAC_ECOLI	Intermembrane phospholipid transport system binding protein MlaC OS=Escherichia coli (strain K12) OX=83333 GN=mlaC PE=1 SV=1	22	211	A.ADQTNPYKLMDEAAQKTFDRLKNEQPQIRANPDYLRTIVDQELLPYVQVKYAGALVLGQYYKSATPAQREAYFAAFREYLKQAYGQALAMYHGQT(YQ)[17.0072]IAPEQPLGDKTIVPIRVTIIDPNGRPPVRLDFQWRKNSQTGNWQAYDMIAEGVSMITTKQNEWGTLLRTKGIDGLTAQLKSISQQKITLEEKK.	1	-	0	64	26	6.18213e-09	0	0
C:\Users\KyowonJeong\Desktop\flashida\msalign\apr23\new\Eclip_1481_MB_ms2.msalign	3748	12939	HCD	12939	3726.12	289	39	30318.8	30318.8	1507	413500000	-1000	sp|P0A6P1|EFTS_ECOLI	Elongation factor Ts OS=Escherichia coli (strain K12) OX=83333 GN=tsf PE=1 SV=2	2	283	M.AEITASLVKELRERTGAGMMDCKKALTEANGDIELAIENMRKSGAIKAAKKAGNVAADGVIKTKIDGNYGIILEVNCQTDFVAKDAGFQAFADKVLDAAVAGKITDVEVLKAQFEEERVALVAKIGENINIRRVAALEGDVLGSYQHGARIGVLVAAKGADEELVKHIAMHVAASKPEFIKPEDVSAEVVEKEYQVQLDIAMQSGKPKEIAEKMVEGRMKKFTGE(VSLTGQPFVMEPSKTVGQLLKEHNAEVTGFIRFEVGEGIEKVETDFAAEV)[46.1017]AAMSKQS.	1	-	0	35	12	0.189858	0.00176585	0.00667557
C:\Users\KyowonJeong\Desktop\flashida\msalign\apr23\new\Eclip_1481_MB_ms2.msalign	3752	12948	HCD	12948	3727.62	436	11	10137.2	10137.3	1079	131800000	-1000	sp|P0ACF8|HNS_ECOLI	DNA-binding protein H-NS OS=Escherichia coli (strain K12) OX=83333 GN=hns PE=1 SV=2	2	89	M.(SEALKILNNIRTLRAQA)[174.0350]RECTLETLEEMLEKLEVVVNERREEESAAAAEVEERTRKLQQYREMLIADGIDPNELLNSLAAVKSGTKAK.R	1	-	0	35	25	1.85716e-05	0	0
C:\Users\KyowonJeong\Desktop\flashida\msalign\apr23\new\Eclip_1481_MB_ms2.msalign	3753	12951	HCD	12951	3728.01	424	26	21734.2	21734.2	925	117500000	-1000	sp|P0ADV7|MLAC_ECOLI	Intermembrane phospholipid transport system binding protein MlaC OS=Escherichia coli (strain K12) OX=83333 GN=mlaC PE=1 SV=1	22	211	A.ADQTNPYKLMDEAAQKTFDRLKNEQPQIRANPDYLRTIVDQELLPYVQVKYAGALVLGQYYKSATPAQREAYFAAFREYLKQAYGQALAMYHGQTYQIAPEQPLGDKTIVPIRVTIIDPNGRPPVRLDFQWRKNSQTGNW(Q)[15.0217]AYDMIAEGVSMITTKQNEWGTLLRTKGIDGLTAQLKSISQQKITLEEKK.	1	-	0	80	29	4.38446e-07	0	0
C:\Users\KyowonJeong\Desktop\flashida\msalign\apr23\new\Eclip_1481_MB_ms2.msalign	3760	12963	HCD	12963	3730.49	194	15	10926.6	10926.6	1082	71990000	-1000	sp|P0AFX0|HPF_ECOLI	Ribosome hibernation promoting factor OS=Escherichia coli (strain K12) OX=83333 GN=hpf PE=1 SV=1	1	95	.MQLNITGNNVEITEALREFVTAKFAKLEQYFDRINQVYVVLKVEKVTHTSDATLHVNGGEIHASAEGQDMYA(A)[183.0347]IDGLIDKLARQLTKHKDKLKQH.	1	-	0	20	15	2.01552e-05	0	0
C:\Users\KyowonJeong\Desktop\flashida\msalign\apr23\new\Eclip_1481_MB_ms2.msalign	3764	12971	HCD	12971	3732.05	218	33	30304.7	30305.3	1313	899400000	-1000	sp|P0A6P1|EFTS_ECOLI	Elongation factor Ts OS=Escherichia coli (strain K12) OX=83333 GN=tsf PE=1 SV=2	2	283	M.AEITASLVKELRERTGAGMMDCKKALTEANGDIELAIENMRKSGAIKAAKKAGNVAADGVIKTKIDGNYGIILE(V)[32.5933]NCQTDFVAKDAGFQAFADKVLDAAVAGKITDVEVLKAQFEEERVALVAKIGENINIRRVAALEGDVLGSYQHGARIGVLVAAKGADEELVKHIAMHVAASKPEFIKPEDVSAEVVEKEYQVQLDIAMQSGKPKEIAEKMVEGRMKKFTGEVSLTGQPFVMEPSKTVGQLLKEHNAEVTGFIRFEVGEGIEKVETDFAAEVAAMSKQS.	1	-	0	43	15	0.00233786	0	0
C:\Users\KyowonJeong\Desktop\flashida\msalign\apr23\new\Eclip_1481_MB_ms2.msalign	3767	12975	HCD	12975	3732.89	468	33	23584.3	23584.3	1125	225200000	-1000	sp|P69441|KAD_ECOLI	Adenylate kinase OS=Escherichia coli (strain K12) OX=83333 GN=adk PE=1 SV=1	1	214	.(M)[Acetyl]RIILLGAPGAGKGTQAQFIMEKYGIPQISTGDMLRAAVKSGSELGKQAKDIMDA(GKLVTDELVIALVKERIAQEDCRNGFLLDGF)[-29.0326]PRTIPQADAMKEAGINVDYVLEFDVPDELIVDRIVGRRVHAPSGRVYHVKFNPPKVEGKDDVTGEELTTRKDDQEETVRKRLVEYHQMTAPLIGYYSKEAEAGNTKYAKVDGTKPVAEVRADLEKILG.	1	-	0	79	24	5.08895e-05	0	0
C:\Users\KyowonJeong\Desktop\flashida\msalign\apr23\new\Eclip_1481_MB_ms2.msalign	3774	12985	HCD	12985	3734.68	306	41	30290.8	30291.7	1399	637400000	-1000	sp|P0A6P1|EFTS_ECOLI	Elongation factor Ts OS=Escherichia coli (strain K12) OX=83333 GN=tsf PE=1 SV=2	2	283	M.AEITASLVKELRERTGAGMMDCKKALTEANGDIELAIENMRKSGAIKAAKKAGNVAADGVIKTKIDGNYGII(LEVNCQT)[18.9275]DFVAKDAGFQAFADKVLDAAVAGKITDVEVLKAQFEEERVALVAKIGENINIRRVAALEGDVLGSYQHGARIGVLVAAKGADEELVKHIAMHVAASKPEFIKPEDVSAEVVEKEYQVQLDIAMQSGKPKEIAEKMVEGRMKKFTGEVSLTGQPFVMEPSKTVGQLLKEHNAEVTGFIRFEVGEGIEKVETDFAAEVAAMSKQS.	1	-	0	31	14	0.018051	0	0
C:\Users\KyowonJeong\Desktop\flashida\msalign\apr23\new\Eclip_1481_MB_ms2.msalign	3778	12993	HCD	12993	3736.03	74	7	8536.36	8536.37	223	15510000	-1000	sp|P31992|PPTA_ECOLI	Tautomerase PptA OS=Escherichia coli (strain K12) OX=83333 GN=pptA PE=1 SV=3	2	77	M.PHIDIKCFPRELDEQQKAALAADITDVIIRHLNSKDSSISIALQQIQPESWQAIWDAEIAPQMEALIKKPGYSMNA.	0	-	0	27	23	5.96e-19	0	0
C:\Users\KyowonJeong\Desktop\flashida\msalign\apr23\new\Eclip_1481_MB_ms2.msalign	3786	13013	HCD	13013	3740.69	335	9	9812.05	9812.03	320	240100000	-1000	sp|P0ACG1|STPA_ECOLI	DNA-binding protein StpA OS=Escherichia coli (strain K12) OX=83333 GN=stpA PE=1 SV=1	2	85	M.SVMLQSLNNIRTLRAMAREFSIDVLEEMLEKFRVVTKERREEEEQQQRELAERQEKISTWLELMKADGINPEELLGNSSAAAPR.A	0	-	0	63	37	5.47053e-16	0	0
C:\Users\KyowonJeong\Desktop\flashida\msalign\apr23\new\Eclip_1481_MB_ms2.msalign	3792	13023	HCD	13023	3742.43	358	29	23586.3	23586.3	819	158300000	-1000	sp|P69441|KAD_ECOLI	Adenylate kinase OS=Escherichia coli (strain K12) OX=83333 GN=adk PE=1 SV=1	1	214	.MRIILLGAPGAGKGTQAQFIMEKYGIPQISTGDMLRAAVKSGSELGKQAKDIMDAGKLVTDELVIALVKERIAQEDCRNGFLLDGFPRTIPQADAMKEAGINVDYV(L)[15.0138]EFDVPDELIVDRIVGRRVHAPSGRVYHVKFNPPKVEGKDDVTGEELTTRKDDQEETVRKRLVEYHQMTAPLIGYYSKEAEAGNTKYAKVDGTKPVAEVRADLEKILG.	1	-	0	86	26	3.76591e-08	0	0
C:\Users\KyowonJeong\Desktop\flashida\msalign\apr23\new\Eclip_1481_MB_ms2.msalign	3796	13034	HCD	13034	3744.2	326	26	23571.3	23571.3	617	446600000	-1000	sp|P69441|KAD_ECOLI	Adenylate kinase OS=Escherichia coli (strain K12) OX=83333 GN=adk PE=1 SV=1	1	214	.MRIILLGAPGAGKGTQAQFIMEKYGIPQISTGDMLRAAVKSGSELGKQAKDIMDAGKLVTDELVIALVKERIAQEDCRNGFLLDGFPRTIPQADAMKEAGINVDYVLEFDVPDELIVDRIVGRRVHAPSGRVYHVKFNPPKVEGKDDVTGEELTTRKDDQEETVRKRLVEYHQMTAPLIGYYSKEAEAGNTKYAKVDGTKPVAEVRADLEKILG.	0	-	0	74	24	2.0458e-10	0	0
C:\Users\KyowonJeong\Desktop\flashida\msalign\apr23\new\Eclip_1481_MB_ms2.msalign	3812	13059	HCD	13059	3748.34	336	12	10735.5	10735.6	1424	41560000	-1000	sp|P00448|SODM_ECOLI	Superoxide dismutase [Mn] OS=Escherichia coli (strain K12) OX=83333 GN=sodA PE=1 SV=2	112	206	D.NFKAEFEKAAASRFGSG(WAWLV)[53.2510]LKGDKLAVVSTANQDSPLMGEAISGASGFPIMGLDVWEHAYYLKFQNRRPDYIKEFWNVVNWDEAAARFAAKK.	1	-	0	38	17	0.0320315	0.000551268	0.0021097
C:\Users\KyowonJeong\Desktop\flashida\msalign\apr23\new\Eclip_1481_MB_ms2.msalign	3822	13074	HCD	13074	3751.22	500	26	22951.6	22951.6	745	1105000000	-1000	sp|P00448|SODM_ECOLI	Superoxide dismutase [Mn] OS=Escherichia coli (strain K12) OX=83333 GN=sodA PE=1 SV=2	2	206	M.SYTLPSLPYAYDALEPHFDKQTMEIHHTKHHQTYVNNANAALESLPEFANLPVEELITKLDQLPADKKTVLRNNAGGHANHSLFWKGLKKGTTLQGDLKAAIERDFGSVDNFKAEFEKAAASRFGSGWAWLVLKGDKLAVVSTANQDSPLMGEAISGASGFPIMGLDVWEHAYYLKFQNRRPDYIKEFWNVVNWDEAAARFAAKK.	0	-	0	71	26	5.69e-09	0	0
C:\Users\KyowonJeong\Desktop\flashida\msalign\apr23\new\Eclip_1481_MB_ms2.msalign	3827	13083	HCD	13083	3752.57	447	13	9247.98	9247.99	101	260100000	-1000	sp|P0ACF4|DBHB_ECOLI	DNA-binding protein HU-beta OS=Escherichia coli (strain K12) OX=83333 GN=hupB PE=1 SV=1	1	90	.(MNKSQL)[27.9950]IDKIAAGADISKAAAGRALDAIIASVTESLKEGDDVALVGFGTFAVKERAARTGRNPQTGKEITIAAAKVPSFRAGKALKDAVN.	1	-	0	93	49	7.77146e-24	0	0
C:\Users\KyowonJeong\Desktop\flashida\msalign\apr23\new\Eclip_1481_MB_ms2.msalign	3862	13144	HCD	13144	3762.61	474	28	22967.6	22968	723	1152000000	-1000	sp|P00448|SODM_ECOLI	Superoxide dismutase [Mn] OS=Escherichia coli (strain K12) OX=83333 GN=sodA PE=1 SV=2	6	206	L.PSLPYAYDALEPHFDKQTMEIHHTKHHQTYVNNANAALESLPEFANLPVEELITKLDQLPADKKTVLRNNAGGHANHSLFWKGLKKGTTLQGDLKAAIERDFGSVDNF(KAEFEKAAASRFGSGWAWLVLKGDKLAVVSTANQDS)[480.6455]PLMGEAISGASGFPIMGLDVWEHAYYLKFQNRRPDYIKEFWNVVNWDEAAARFAAKK.	1	-	0	73	33	3.38501e-09	0	0
C:\Users\KyowonJeong\Desktop\flashida\msalign\apr23\new\Eclip_1481_MB_ms2.msalign	3869	13154	HCD	13154	3764.42	435	10	9247	9246.88	1453	94150000	-1000	sp|P00448|SODM_ECOLI	Superoxide dismutase [Mn] OS=Escherichia coli (strain K12) OX=83333 GN=sodA PE=1 SV=2	125	206	R.(FGSGWAWLVLKGDKLAVVSTANQDS)[14.2403]PLMGEAISGASGFPIMGLDVWEHAYYLKFQNRRPDYIKEFWNVVNWDEAAARFAAKK.	1	-	0	39	16	0.0646837	0.00108479	0.00414365
C:\Users\KyowonJeong\Desktop\flashida\msalign\apr23\new\Eclip_1481_MB_ms2.msalign	3905	13221	HCD	13221	3776.55	500	12	11476.3	11476.4	647	634500000	-1000	sp|P00448|SODM_ECOLI	Superoxide dismutase [Mn] OS=Escherichia coli (strain K12) OX=83333 GN=sodA PE=1 SV=2	105	206	E.RDFGSVDNF(KAEFEKAAASRFGSGWAWLVLKGDKLAVVSTANQDS)[17.6426]PLMGEAISGASGFPIMGLDVWEHAYYLKFQNRRPDYIKEFWNVVNWDEAAARFAAKK.	1	-	0	60	27	4.91405e-10	0	0
C:\Users\KyowonJeong\Desktop\flashida\msalign\apr23\new\Eclip_1481_MB_ms2.msalign	3919	13251	HCD	13251	3781.69	289	38	30283.7	30284	1455	191500000	-1000	sp|P0A6P1|EFTS_ECOLI	Elongation factor Ts OS=Escherichia coli (strain K12) OX=83333 GN=tsf PE=1 SV=2	2	283	M.AEITASLVKELRERTGAGMMDCKKALTEANGDIELAIENMRKSGAIKAAKKAGNVAADGVIKTKIDGNYGIILEVNCQTDFVAKDAGFQAFADKVLDAAVAGKITDVEVLKAQFEEERVALVAKIGENINIRRVAALEGDVLGSYQHGARIGVLVAAKGADEELVKHIAMHVAASKPEFIKPEDVSAEVVEKEYQVQLDIAMQSGKPKEIAEKMVEGRMKKFTGEVSLTG(Q)[11.2166]PFVMEPSKTVGQLLKEHNAEVTGFIRFEVGEGIEKVETDFAAEVAAMSKQS.	1	-	0	32	13	0.0684125	0.00108284	0.00413793
C:\Users\KyowonJeong\Desktop\flashida\msalign\apr23\new\Eclip_1481_MB_ms2.msalign	3921	13255	HCD	13255	3782.27	260	8	9265.68	9265.68	61	93330000	-1000	sp|P0AF36|ZAPB_ECOLI	Cell division protein ZapB OS=Escherichia coli (strain K12) OX=83333 GN=zapB PE=1 SV=1	4	81	M.SLEVFEKLEAKVQQAIDTITLLQMEIEELKEKNNSLSQEVQNAQHQREELERENNHLKEQQNGWQERLQALLGRMEEV.	0	-	0	74	58	4.83854e-27	0	0
C:\Users\KyowonJeong\Desktop\flashida\msalign\apr23\new\Eclip_1481_MB_ms2.msalign	3925	13259	HCD	13259	3783.08	262	35	30287.8	30287.9	1164	271100000	-1000	sp|P0A6P1|EFTS_ECOLI	Elongation factor Ts OS=Escherichia coli (strain K12) OX=83333 GN=tsf PE=1 SV=2	2	283	M.AEITASLVKELRERTGAGMMDCKKALTEANGDIELAIENMRKSGAIKAAKKAGNVAADGVIKTKIDGNYGIILEVNCQTDFVAKDAGFQAFADKVLDAAVAGKITDVEVLKAQFEEERVALVAKIGENINIRRVAALEGDVLGSYQHGARIGVLVAAKGADEELVKHIAMHVAASKPEFIKPEDVSAEVVEKEYQVQLDIAMQSGKPKEIAEKMVEGRMKKFTG(EVSLTGQ)[15.1753]PFVMEPSKTVGQLLKEHNAEVTGFIRFEVGEGIEKVETDFAAEVAAMSKQS.	1	-	0	40	17	0.000111367	0	0
C:\Users\KyowonJeong\Desktop\flashida\msalign\apr23\new\Eclip_1481_MB_ms2.msalign	3934	13274	HCD	13274	3785.51	296	38	30272.8	30272.7	920	959200000	-1000	sp|P0A6P1|EFTS_ECOLI	Elongation factor Ts OS=Escherichia coli (strain K12) OX=83333 GN=tsf PE=1 SV=2	2	283	M.AEITASLVKELRERTGAGMMDCKKALTEANGDIELAIENMRKSGAIKAAKKAGNVAADGVIKTKIDGNYGIILEVNCQTDFVAKDAGFQAFADKVLDAAVAGKITDVEVLKAQFEEERVALVAKIGENINIRRVAALEGDVLGSYQHGARIGVLVAAKGADEELVKHIAMHVAASKPEFIKPEDVSAEVVEKEYQVQLDIAMQSGKPKEIAEKMVEGRMKKFTGEVSLTGQPFVMEPSKTVGQLLKEHNAEVTGFIRFEVGEGIEKVETDFAAEVAAMSKQS.	0	-	0	47	18	4.0598e-07	0	0
C:\Users\KyowonJeong\Desktop\flashida\msalign\apr23\new\Eclip_1481_MB_ms2.msalign	3945	13298	HCD	13298	3789.06	245	40	35409.2	35410.2	474	777600000	-1000	sp|P0A9B2|G3P1_ECOLI	Glyceraldehyde-3-phosphate dehydrogenase A OS=Escherichia coli (strain K12) OX=83333 GN=gapA PE=1 SV=2	2	331	M.TIKVGINGFGRIGRIVFRAAQKRSDIEIVAINDLLDADYMAYMLKYDSTHGRFDGTVEVKDGHLIVNGKKIRVTAERDPANLKWDEVGVDVVAEATGLFLTDETA(RKHITAGAKKVVMTGPSKDNTPMFVKGANFDKYAGQDIVSNASCTTNCLAPLAKVINDNFGIIEGLMTTVHATTATQKTVDGPSHKDWRGGRGASQNIIPSSTGAAKAVGKVLPELNG)[31.0129]KLTGMAFRVPTPNVSVVDLTVRLEKAATYEQIKAAVKAAAEGEMKGVLGYTEDDVVSTDFNGEVCTSVFDAKAGIALNDNFVKLVSWYDNETGYSNKVLDLIAHISK.	1	-	0	55	28	1.34898e-12	0	0
C:\Users\KyowonJeong\Desktop\flashida\msalign\apr23\new\Eclip_1481_MB_ms2.msalign	3946	13299	HCD	13299	3789.25	342	25	21721.3	21721.9	893	224900000	-1000	sp|P0ADV7|MLAC_ECOLI	Intermembrane phospholipid transport system binding protein MlaC OS=Escherichia coli (strain K12) OX=83333 GN=mlaC PE=1 SV=1	22	211	A.ADQTNPYKLMDEAAQKTFDRLKNEQPQIRANPDYLRTIVDQELLPYVQVKYAGALVLGQYYKSATPAQREAYFAAFREYLKQAYGQALAMYHGQTYQ(IA)[2.6851]PEQPLGDKTIVPIRVTIIDPNGRPPVRLDFQWRKNSQTGNWQAYDMIAEGVSMITTKQNEWGTLLRTKGIDGLTAQLKSISQQKITLEEKK.	1	-	0	69	26	2.08064e-07	0	0
C:\Users\KyowonJeong\Desktop\flashida\msalign\apr23\new\Eclip_1481_MB_ms2.msalign	3951	13307	HCD	13307	3790.6	295	25	21719.2	21719.2	599	394200000	-1000	sp|P0ADV7|MLAC_ECOLI	Intermembrane phospholipid transport system binding protein MlaC OS=Escherichia coli (strain K12) OX=83333 GN=mlaC PE=1 SV=1	22	211	A.ADQTNPYKLMDEAAQKTFDRLKNEQPQIRANPDYLRTIVDQELLPYVQVKYAGALVLGQYYKSATPAQREAYFAAFREYLKQAYGQALAMYHGQTYQIAPEQPLGDKTIVPIRVTIIDPNGRPPVRLDFQWRKNSQTGNWQAYDMIAEGVSMITTKQNEWGTLLRTKGIDGLTAQLKSISQQKITLEEKK.	0	-	0	66	24	1.31093e-10	0	0
C:\Users\KyowonJeong\Desktop\flashida\msalign\apr23\new\Eclip_1481_MB_ms2.msalign	3957	13323	HCD	13323	3792.78	267	44	35392.2	35392	596	559500000	-1000	sp|P0A9B2|G3P1_ECOLI	Glyceraldehyde-3-phosphate dehydrogenase A OS=Escherichia coli (strain K12) OX=83333 GN=gapA PE=1 SV=2	2	331	M.TIKVGINGFGRIGRIVFRAAQKRSDIEIVAINDLLDADYMAYMLKYDSTHGRFDGTVEVKDGHLIVNGKKIRVTAERDPANLKWDEVGVDVVAEATGLFLTDETARKHITAGAKKVVMTGPSKDNTPMFVKGANFDKYAGQDIVSNASCTTNCLAPLAKVINDNFGIIEGLMTTVHATTATQKTVDGPSHKDWRGGRGASQNIIPSSTGAAKAVGKV(LPELNG)[12.8333]KLTGMAFRVPTPNVSVVDLTVRLEKAATYEQIKAAVKAAAEGEMKGVLGYTEDDVVSTDFNGEVCTSVFDAKAGIALNDNFVKLVSWYDNETGYSNKVLDLIAHISK.	1	-	0	69	29	1.1544e-10	0	0
C:\Users\KyowonJeong\Desktop\flashida\msalign\apr23\new\Eclip_1481_MB_ms2.msalign	3959	13325	HCD	13325	3793	447	30	26972.8	26972.9	790	220500000	-1000	sp|P0A858|TPIS_ECOLI	Triosephosphate isomerase OS=Escherichia coli (strain K12) OX=83333 GN=tpiA PE=1 SV=1	1	255	.MRHPLVMGNWKLNGSRHMVHELVSNLRKELAGVAGCAVAIA(PPEMYIDMAK)[18.1029]REAEGSHIMLGAQNVDLNLSGAFTGETSAAMLKDIGAQYIIIGHSERRTYHKESDELIAKKFAVLKEQGLTPVLCIGETEAENEAGKTEEVCARQIDAVLKTQGAAAFEGAVIAYEPVWAIGTGKSATPAQAQAVHKFIRDHIAKVDANIAEQVIIQYGGSVNASNAAELFAQPDIDGALVGGASLKADAFAVIVKAAEAAKQA.	1	-	0	45	26	1.78007e-08	0	0
C:\Users\KyowonJeong\Desktop\flashida\msalign\apr23\new\Eclip_1481_MB_ms2.msalign	3962	13330	HCD	13330	3793.79	243	42	35415.2	35416.2	1088	626400000	-1000	sp|P0A9B2|G3P1_ECOLI	Glyceraldehyde-3-phosphate dehydrogenase A OS=Escherichia coli (strain K12) OX=83333 GN=gapA PE=1 SV=2	2	331	M.TIKVGINGFGRIGRIVFRAAQKRSDIEIVAINDLL(DADYMAYMLKYDSTHGRFDGTVEVKDGHLIVNGKKIRVTAERDPANLKWDEVGVDVVAEATGLFLTDETARKHITAGAKKVVMTGPSKDNTPMFVKGANFDKYAGQDIVSNASCTTNCLAPLAKVINDNFGIIEGLMTTVHATTATQKTVDGPSHKDWRGGRGASQNIIPSSTGAAKAVGKVLPELNGKLTGMAFRVPTPNVSVVDLTVRLEKAATYEQIKAAVKAAAEGEMKGVLGYTED)[37.0259]DVVSTDFNGEVCTSVFDAKAGIALNDNFVKLVSWYDNETGYSNKVLDLIAHISK.	1	-	0	52	19	2.33041e-05	0	0
C:\Users\KyowonJeong\Desktop\flashida\msalign\apr23\new\Eclip_1481_MB_ms2.msalign	3972	13348	HCD	13348	3797.42	293	43	35423.2	35423.1	843	3765000000	-1000	sp|P0A9B2|G3P1_ECOLI	Glyceraldehyde-3-phosphate dehydrogenase A OS=Escherichia coli (strain K12) OX=83333 GN=gapA PE=1 SV=2	2	331	M.TIKVGINGFGRIGRIVFRAAQKRSDIEIVAINDL(LDADYMAYMLKYDSTHGRFDGT)[43.9359]VEVKDGHLIVNGKKIRVTAERDPANLKWDEVGVDVVAEATGLFLTDETARKHITAGAKKVVMTGPSKDNTPMFVKGANFDKYAGQDIVSNASCTTNCLAPLAKVINDNFGIIEGLMTTVHATTATQKTVDGPSHKDWRGGRGASQNIIPSSTGAAKAVGKVLPELNGKLTGMAFRVPTPNVSVVDLTVRLEKAATYEQIKAAVKAAAEGEMKGVLGYTEDDVVSTDFNGEVCTSVFDAKAGIALNDNFVKLVSWYDNETGYSNKVLDLIAHISK.	1	-	0	53	25	5.82566e-08	0	0
C:\Users\KyowonJeong\Desktop\flashida\msalign\apr23\new\Eclip_1481_MB_ms2.msalign	3973	13354	HCD	13354	3798.28	236	41	35411.2	35411.5	543	584900000	-1000	sp|P0A9B2|G3P1_ECOLI	Glyceraldehyde-3-phosphate dehydrogenase A OS=Escherichia coli (strain K12) OX=83333 GN=gapA PE=1 SV=2	2	331	M.TIKVGINGFGRIGRIVFRAAQKRSDIEIVAINDLLDADYMAYMLKYDSTHGRFDGTVEVKDGHLIVNGKKIRVTAERDPANLKWDEVGVDVVAEATGLFLTDETARKHITAGAKKVVMTGPSKDNTPMFVKGANFDKYAGQDIVSNASCTTNCLAPLAKVINDNFGIIEGLMTTVHATTATQKTVDGPSHKDWRG(GRGASQNIIPSSTGAAKAVGKVLPELNGK)[32.3049]LTGMAFRVPTPNVSVVDLTVRLEKAATYEQIKAAVKAAAEGEMKGVLGYTEDDVVSTDFNGEVCTSVFDAKAGIALNDNFVKLVSWYDNETGYSNKVLDLIAHISK.	1	-	0	60	27	2.02016e-11	0	0
C:\Users\KyowonJeong\Desktop\flashida\msalign\apr23\new\Eclip_1481_MB_ms2.msalign	3977	13360	HCD	13360	3799.16	255	43	35412.2	35413.2	654	2281000000	-1000	sp|P0A9B2|G3P1_ECOLI	Glyceraldehyde-3-phosphate dehydrogenase A OS=Escherichia coli (strain K12) OX=83333 GN=gapA PE=1 SV=2	2	331	M.TIKVGINGFGRIGRIVFRAAQKRSDIEIVAINDLLD(ADYMAYMLKYDSTHGRFDGTVEVKDGHLIVNGKKIRVTAERDPANLKWDEVGVDVVAEATGLFLTDETARKHITAGAKKVVMTGPSKDNTPMFVKGANFDKYAGQDIVSNASCTTNCLAPLAKVINDNFGIIEGLMTTVHATTATQKTVDGPSHKDWRGGRGASQNIIPSSTGAAKAVGKVLPELNGK)[34.0411]LTGMAFRVPTPNVSVVDLTVRLEKAATYEQIKAAVKAAAEGEMKGVLGYTEDDVVSTDFNGEVCTSVFDAKAGIALNDNFVKLVSWYDNETGYSNKVLDLIAHISK.	1	-	0	64	27	5.78483e-10	0	0
C:\Users\KyowonJeong\Desktop\flashida\msalign\apr23\new\Eclip_1481_MB_ms2.msalign	3978	13363	HCD	13363	3799.4	395	33	26955.8	26954.8	406	589300000	-1000	sp|P0A858|TPIS_ECOLI	Triosephosphate isomerase OS=Escherichia coli (strain K12) OX=83333 GN=tpiA PE=1 SV=1	1	255	.MRHPLVMGNWKLNGSRHMVHELVSNLRKELAGVAGCAVAIAPPEMYIDMAKREAEGSHIMLGAQNVDLNLSGAFTGETSAAMLKDIGAQYIIIGHSERRTYHKESDELIAKKFAVLKEQGLTPVLCIGETEAENEAGKTEEVCARQIDAVLKTQGAAAFEGAVIAYEPVWAIGTGKSATPAQAQAVHKFIRDHIAKVDANIAEQVIIQYGGSVNASNAAELFAQPDIDGALVGGASLKADAFAVIVKAAEAAKQA.	0	-	0	42	28	4.5468e-14	0	0
C:\Users\KyowonJeong\Desktop\flashida\msalign\apr23\new\Eclip_1481_MB_ms2.msalign	3980	13365	HCD	13365	3800.37	304	45	35425.2	35425.1	567	697000000	-1000	sp|P0A9B2|G3P1_ECOLI	Glyceraldehyde-3-phosphate dehydrogenase A OS=Escherichia coli (strain K12) OX=83333 GN=gapA PE=1 SV=2	2	331	M.TIKVGINGFGRIGRIVFRAAQKRSDIEIVAINDL(LDADYMAYML)[45.9013]KYDSTHGRFDGTVEVKDGHLIVNGKKIRVTAERDPANLKWDEVGVDVVAEATGLFLTDETARKHITAGAKKVVMTGPSKDNTPMFVKGANFDKYAGQDIVSNASCTTNCLAPLAKVINDNFGIIEGLMTTVHATTATQKTVDGPSHKDWRGGRGASQNIIPSSTGAAKAVGKVLPELNGKLTGMAFRVPTPNVSVVDLTVRLEKAATYEQIKAAVKAAAEGEMKGVLGYTEDDVVSTDFNGEVCTSVFDAKAGIALNDNFVKLVSWYDNETGYSNKVLDLIAHISK.	1	-	0	71	31	4.29133e-11	0	0
C:\Users\KyowonJeong\Desktop\flashida\msalign\apr23\new\Eclip_1481_MB_ms2.msalign	3984	13369	HCD	13369	3800.94	195	27	26956.8	26957.6	1024	522900000	-1000	sp|P0A858|TPIS_ECOLI	Triosephosphate isomerase OS=Escherichia coli (strain K12) OX=83333 GN=tpiA PE=1 SV=1	1	255	.MRHPLVMGNWKLNGSRHMVHELVSNLRKELAGVAGCAVAIA(PPEMYIDMAKREAEGSHIMLGAQNVDLNLSGAFTGETSAAMLKDIGAQYIIIGHSERRTYHKESDELIAKKFAVLKEQGLTPVLCIGETEAENEAGKTEEVCARQIDAVLKTQGAAAFEGAVIAYEPVWAIGTGKSATPAQAQAVHKFIRDHIAKVDANIAEQVII)[2.8043]QYGGSVNASNAAELFAQPDIDGALVGGASLKADAFAVIVKAAEAAKQA.	1	-	0	35	15	4.45366e-06	0	0
C:\Users\KyowonJeong\Desktop\flashida\msalign\apr23\new\Eclip_1481_MB_ms2.msalign	3990	13379	HCD	13379	3802.45	384	27	23135.7	23135.7	1105	217600000	-1000	sp|P00448|SODM_ECOLI	Superoxide dismutase [Mn] OS=Escherichia coli (strain K12) OX=83333 GN=sodA PE=1 SV=2	1	206	.(MSYTLPSLPYAYDALEPHFDKQTMEIHHTKHHQTYVNNANAALESLPEFA)[53.0944]NLPVEELITKLDQLPADKKTVLRNNAGGHANHSLFWKGLKKGTTLQGDLKAAIERDFGSVDNFKAEFEKAAASRFGSGWAWLVLKGDKLAVVSTANQDSPLMGEAISGASGFPIMGLDVWEHAYYLKFQNRRPDYIKEFWNVVNWDEAAARFAAKK.	1	-	0	55	21	3.73321e-05	0	0
C:\Users\KyowonJeong\Desktop\flashida\msalign\apr23\new\Eclip_1481_MB_ms2.msalign	3991	13382	HCD	13382	3802.76	333	44	35393.2	35393.4	531	1568000000	-1000	sp|P0A9B2|G3P1_ECOLI	Glyceraldehyde-3-phosphate dehydrogenase A OS=Escherichia coli (strain K12) OX=83333 GN=gapA PE=1 SV=2	2	331	M.TIKVGINGFGRIGRIVFRAAQKRSDIEIVAINDLLDADYMAYMLKYDSTHGRFDGTVEVKDGHLIVNGKKIRVTAERDPANLKWDEVGVDVVAEATGLFLTDETARKHITAGAKKVVMTGPSKDNTPMFVKGANFDKYAGQDIVSNASCTTNCLAPLAKVINDNFGIIEGLMTTVHATTATQKTVDGPSHKDWRGGRGASQNIIPSSTGAAKAVGKVLPELNGKL(TGMAFRVPTPNVSVVDLTVRLEKAATYEQIKAAVKAAAEGEMKGVLGYTED)[14.2096]DVVSTDFNGEVCTSVFDAKAGIALNDNFVKLVSWYDNETGYSNKVLDLIAHISK.	1	-	0	66	33	1.35246e-11	0	0
C:\Users\KyowonJeong\Desktop\flashida\msalign\apr23\new\Eclip_1481_MB_ms2.msalign	3992	13383	HCD	13383	3802.95	244	43	35408.2	35408.1	788	1316000000	-1000	sp|P0A9B2|G3P1_ECOLI	Glyceraldehyde-3-phosphate dehydrogenase A OS=Escherichia coli (strain K12) OX=83333 GN=gapA PE=1 SV=2	2	331	M.TIKVGINGFGRIGRIVFRAAQKRSDIEIVAINDL(LDADYMAYML)[28.8726]KYDSTHGRFDGTVEVKDGHLIVNGKKIRVTAERDPANLKWDEVGVDVVAEATGLFLTDETARKHITAGAKKVVMTGPSKDNTPMFVKGANFDKYAGQDIVSNASCTTNCLAPLAKVINDNFGIIEGLMTTVHATTATQKTVDGPSHKDWRGGRGASQNIIPSSTGAAKAVGKVLPELNGKLTGMAFRVPTPNVSVVDLTVRLEKAATYEQIKAAVKAAAEGEMKGVLGYTEDDVVSTDFNGEVCTSVFDAKAGIALNDNFVKLVSWYDNETGYSNKVLDLIAHISK.	1	-	0	44	23	1.73956e-08	0	0
C:\Users\KyowonJeong\Desktop\flashida\msalign\apr23\new\Eclip_1481_MB_ms2.msalign	3993	13385	HCD	13385	3803.31	271	46	35379.2	35379.2	329	1865000000	-1000	sp|P0A9B2|G3P1_ECOLI	Glyceraldehyde-3-phosphate dehydrogenase A OS=Escherichia coli (strain K12) OX=83333 GN=gapA PE=1 SV=2	2	331	M.TIKVGINGFGRIGRIVFRAAQKRSDIEIVAINDLLDADYMAYMLKYDSTHGRFDGTVEVKDGHLIVNGKKIRVTAERDPANLKWDEVGVDVVAEATGLFLTDETARKHITAGAKKVVMTGPSKDNTPMFVKGANFDKYAGQDIVSNASCTTNCLAPLAKVINDNFGIIEGLMTTVHATTATQKTVDGPSHKDWRGGRGASQNIIPSSTGAAKAVGKVLPELNGKLTGMAFRVPTPNVSVVDLTVRLEKAATYEQIKAAVKAAAEGEMKGVLGYTEDDVVSTDFNGEVCTSVFDAKAGIALNDNFVKLVSWYDNETGYSNKVLDLIAHISK.	0	-	0	54	31	9.0146e-16	0	0
C:\Users\KyowonJeong\Desktop\flashida\msalign\apr23\new\Eclip_1481_MB_ms2.msalign	3994	13388	HCD	13388	3803.83	290	42	35390.2	35390.1	635	1339000000	-1000	sp|P0A9B2|G3P1_ECOLI	Glyceraldehyde-3-phosphate dehydrogenase A OS=Escherichia coli (strain K12) OX=83333 GN=gapA PE=1 SV=2	2	331	M.TIKVGINGFGRIGRIVFRAAQKRSDIEIVAINDLLD(ADYMAYMLKYDSTHG)[10.8557]RFDGTVEVKDGHLIVNGKKIRVTAERDPANLKWDEVGVDVVAEATGLFLTDETARKHITAGAKKVVMTGPSKDNTPMFVKGANFDKYAGQDIVSNASCTTNCLAPLAKVINDNFGIIEGLMTTVHATTATQKTVDGPSHKDWRGGRGASQNIIPSSTGAAKAVGKVLPELNGKLTGMAFRVPTPNVSVVDLTVRLEKAATYEQIKAAVKAAAEGEMKGVLGYTEDDVVSTDFNGEVCTSVFDAKAGIALNDNFVKLVSWYDNETGYSNKVLDLIAHISK.	1	-	0	65	29	3.422e-10	0	0
C:\Users\KyowonJeong\Desktop\flashida\msalign\apr23\new\Eclip_1481_MB_ms2.msalign	4020	13430	HCD	13430	3810.36	441	26	23133.6	23134.3	1441	119000000	-1000	sp|P00448|SODM_ECOLI	Superoxide dismutase [Mn] OS=Escherichia coli (strain K12) OX=83333 GN=sodA PE=1 SV=2	1	206	.(M)[Acetyl]SYTLPSLPYAYDALEPHFDKQTMEIHHTKHHQTYVNNANAALESLPEFANLPVEELITKLDQLPADKKTVLRNNAGGHANHSLFWKGLKKGTTLQGDLKAAIERD(FGSVDNFKAEFEKAAASRFGSGWAWLVLKGDKLAVVSTANQDS)[9.6027]PLMGEAISGASGFPIMGLDVWEHAYYLKFQNRRPDYIKEFWNVVNWDEAAARFAAKK.	1	-	0	54	18	0.0494401	0.000727273	0.00278164
C:\Users\KyowonJeong\Desktop\flashida\msalign\apr23\new\Eclip_1481_MB_ms2.msalign	4032	13449	HCD	13449	3813.22	465	29	23136.7	23137	1327	125400000	-1000	sp|P00448|SODM_ECOLI	Superoxide dismutase [Mn] OS=Escherichia coli (strain K12) OX=83333 GN=sodA PE=1 SV=2	2	206	M.(S)[Acetyl]YTLPSLPYAYDALEP(HFDKQTMEI)[143.4112]HHTKHHQTYVNNANAALESLPEFANLPVEELITKLDQLPADKKTVLRNNAGGHANHSLFWKGLKKGTTLQGDLKAAIERDFGSVDNFKAEFEKAAASRFGSGWAWLVLKGDKLAVVSTANQDSPLMGEAISGASGFPIMGLDVWEHAYYLKFQNRRPDYIKEFWNVVNWDEAAARFAAKK.	1	-	0	45	20	0.00359887	0	0
C:\Users\KyowonJeong\Desktop\flashida\msalign\apr23\new\Eclip_1481_MB_ms2.msalign	4045	13472	HCD	13472	3817.18	343	30	23134.6	23135.3	1502	82140000	-1000	sp|P0A9B2|G3P1_ECOLI	Glyceraldehyde-3-phosphate dehydrogenase A OS=Escherichia coli (strain K12) OX=83333 GN=gapA PE=1 SV=2	116	331	K.KVVMTGPSKDNTPMFVKGANFDKYAGQDIVSNASCTTNCLAPLAKVINDNFGIIEGLMTTVHATTATQKTVD(GPSHKDWRGGRGASQNIIPSSTGAAKAVGKVLPELNGKLTGMAFRVPTPNVSVVDLTVRLEKAATYEQIKAAVKAAAEGEMKGVLGYTED)[289.7279]DVVSTDFNGEVCTSVFDAKAGIALNDNFVKLVSWYDNETGYSNKVLDLIAHISK.	1	-	0	40	17	0.16319	0.00177148	0.00669792
C:\Users\KyowonJeong\Desktop\flashida\msalign\apr23\new\Eclip_1481_MB_ms2.msalign	4058	13494	HCD	13494	3821.65	281	11	10122.3	10122.3	628	160700000	-1000	sp|P0ACF8|HNS_ECOLI	DNA-binding protein H-NS OS=Escherichia coli (strain K12) OX=83333 GN=hns PE=1 SV=2	2	89	M.(S)[Acetyl](E)[117.0261]ALKILNNIRTLRAQARECTLETLEEMLEKLEVVVNERREEESAAAAEVEERTRKLQQYREMLIADGIDPNELLNSLAAVKSGTKAK.R	1	-	0	59	33	2.8874e-10	0	0
C:\Users\KyowonJeong\Desktop\flashida\msalign\apr23\new\Eclip_1481_MB_ms2.msalign	4062	13502	HCD	13502	3824.55	304	45	35381.2	35381	616	106200000	-1000	sp|P0A9B2|G3P1_ECOLI	Glyceraldehyde-3-phosphate dehydrogenase A OS=Escherichia coli (strain K12) OX=83333 GN=gapA PE=1 SV=2	2	331	M.TIKVGINGFGRIGRIVFRAAQKRSDIEIVAINDL(LDADYMAYMLK)[1.8138]YDSTHGRFDGTVEVKDGHLIVNGKKIRVTAERDPANLKWDEVGVDVVAEATGLFLTDETARKHITAGAKKVVMTGPSKDNTPMFVKGANFDKYAGQDIVSNASCTTNCLAPLAKVINDNFGIIEGLMTTVHATTATQKTVDGPSHKDWRGGRGASQNIIPSSTGAAKAVGKVLPELNGKLTGMAFRVPTPNVSVVDLTVRLEKAATYEQIKAAVKAAAEGEMKGVLGYTEDDVVSTDFNGEVCTSVFDAKAGIALNDNFVKLVSWYDNETGYSNKVLDLIAHISK.	1	-	0	73	30	1.99587e-10	0	0
C:\Users\KyowonJeong\Desktop\flashida\msalign\apr23\new\Eclip_1481_MB_ms2.msalign	4096	13554	HCD	13554	3836.45	403	15	13488.1	13488.1	118	280200000	-1000	sp|P0AF93|RIDA_ECOLI	2-iminobutanoate/2-iminopropanoate deaminase OS=Escherichia coli (strain K12) OX=83333 GN=ridA PE=1 SV=2	2	128	M.SKTIATENAPAAIGPYVQGVDLGN(M)[15.9906]IITSGQIPVNPKTGEVPADVAAQARQSLDNVKAIVEAAGLKVGDIVKTTVFVKDLNDFATVNATYEAFFTEHNATFPARSCVEVARLPKDVKIEIEAIAVRR.	1	-	0	102	51	3.79842e-23	0	0
C:\Users\KyowonJeong\Desktop\flashida\msalign\apr23\new\Eclip_1481_MB_ms2.msalign	4113	13585	HCD	13585	3842.89	382	9	11149.7	11149.7	53	261400000	-1000	sp|P0ACX3|YDHR_ECOLI	Putative monooxygenase YdhR OS=Escherichia coli (strain K12) OX=83333 GN=ydhR PE=1 SV=1	2	101	M.ATLLQLHFAFNGPFGDAMAEQLKPLAESINQEPGFLWKVWTESEKNHEAGGIYLFTDEKSALAYLEKHTARLKNLGVEEVVAKVFDVNEPLSQINQAKLA.	0	-	0	99	61	1.40128e-27	0	0
C:\Users\KyowonJeong\Desktop\flashida\msalign\apr23\new\Eclip_1481_MB_ms2.msalign	4140	13631	HCD	13631	3850.96	260	48	35576.2	35576.3	744	1328000000	-1000	sp|P0A9B2|G3P1_ECOLI	Glyceraldehyde-3-phosphate dehydrogenase A OS=Escherichia coli (strain K12) OX=83333 GN=gapA PE=1 SV=2	2	331	M.TIKVGINGFGRIGRIVFRAAQKRSDIEIVAINDLLDADYMAYMLKYDSTHGRFDGTVEVKDGHLIVNGKKIRVTAERDPANLKWDEVGVDVVAEATGLFLTDETARKHITAGAKKVVMTGPSKDNTPMFVKGANFDKYAGQDIVSNASCTTNCLAPLAKVINDNFGIIEGLMTTVHATTATQKTVDGPSHKDWRGGRGASQNIIPSSTGAAKAVGKVLPELNGKLTGMAFRVPTPNVSVVDLTVRLEKAATYEQIKAAVKAAAEGEMKGVLGYTE(DDV)[197.1359]VSTDFNGEVCTSVFDAKAGIALNDNFVKLVSWYDNETGYSNKVLDLIAHISK.	1	-	0	66	24	5.55656e-09	0	0
C:\Users\KyowonJeong\Desktop\flashida\msalign\apr23\new\Eclip_1481_MB_ms2.msalign	4160	13664	HCD	13664	3858.21	256	13	8594.74	8593.73	283	25250000	-1000	sp|P02359|RS7_ECOLI	30S ribosomal protein S7 OS=Escherichia coli (strain K12) OX=83333 GN=rpsG PE=1 SV=3	2	78	M.PRRRVIGQRKILPDPKFGSELLAKFVNILMVDGKKSTAESIVYSALETLAQRSGKSELEAFEVALENVRPTVEVKSR.R	0	-	0	46	26	4.8833e-17	0	0
C:\Users\KyowonJeong\Desktop\flashida\msalign\apr23\new\Eclip_1481_MB_ms2.msalign	4174	13686	HCD	13686	3862.5	313	42	35399.2	35399.1	650	5291000000	-1000	sp|P0A9B2|G3P1_ECOLI	Glyceraldehyde-3-phosphate dehydrogenase A OS=Escherichia coli (strain K12) OX=83333 GN=gapA PE=1 SV=2	2	331	M.TIKVGINGFGRIGRIVFRAAQKRSDIEIVAINDLLD(ADYMAYMLKYDS)[19.8577]THGRFDGTVEVKDGHLIVNGKKIRVTAERDPANLKWDEVGVDVVAEATGLFLTDETARKHITAGAKKVVMTGPSKDNTPMFVKGANFDKYAGQDIVSNASCTTNCLAPLAKVINDNFGIIEGLMTTVHATTATQKTVDGPSHKDWRGGRGASQNIIPSSTGAAKAVGKVLPELNGKLTGMAFRVPTPNVSVVDLTVRLEKAATYEQIKAAVKAAAEGEMKGVLGYTEDDVVSTDFNGEVCTSVFDAKAGIALNDNFVKLVSWYDNETGYSNKVLDLIAHISK.	1	-	0	76	28	5.32038e-10	0	0
C:\Users\KyowonJeong\Desktop\flashida\msalign\apr23\new\Eclip_1481_MB_ms2.msalign	4177	13693	HCD	13693	3863.42	274	42	35397.2	35397.1	546	403500000	-1000	sp|P0A9B2|G3P1_ECOLI	Glyceraldehyde-3-phosphate dehydrogenase A OS=Escherichia coli (strain K12) OX=83333 GN=gapA PE=1 SV=2	2	331	M.TIKVGINGFGRIGRIVFRAAQKRSDIEIVAINDL(LDADYMAYMLKYDS)[17.8580]THGRFDGTVEVKDGHLIVNGKKIRVTAERDPANLKWDEVGVDVVAEATGLFLTDETARKHITAGAKKVVMTGPSKDNTPMFVKGANFDKYAGQDIVSNASCTTNCLAPLAKVINDNFGIIEGLMTTVHATTATQKTVDGPSHKDWRGGRGASQNIIPSSTGAAKAVGKVLPELNGKLTGMAFRVPTPNVSVVDLTVRLEKAATYEQIKAAVKAAAEGEMKGVLGYTEDDVVSTDFNGEVCTSVFDAKAGIALNDNFVKLVSWYDNETGYSNKVLDLIAHISK.	1	-	0	63	31	2.3427e-11	0	0
C:\Users\KyowonJeong\Desktop\flashida\msalign\apr23\new\Eclip_1481_MB_ms2.msalign	4178	13695	HCD	13695	3863.72	223	38	35394.1	35395.2	527	581200000	-1000	sp|P0A9B2|G3P1_ECOLI	Glyceraldehyde-3-phosphate dehydrogenase A OS=Escherichia coli (strain K12) OX=83333 GN=gapA PE=1 SV=2	2	331	M.TIKVGINGFGRIGRIVFRAAQKRSDIEIVAINDLLD(ADYMAYMLKYDSTHGRFDGTVEVKDGHLIVNGKKIRVTAERDPANLKWDEVGVDVVAEATGLFLTDETARKHITAGAKKVVMTGPSKDNTPMFVKGANFDKYAGQDIVSNASCTTNCLAPLAKVINDNFGI)[16.0074]IEGLMTTVHATTATQKTVDGPSHKDWRGGRGASQNIIPSSTGAAKAVGKVLPELNGKLTGMAFRVPTPNVSVVDLTVRLEKAATYEQIKAAVKAAAEGEMKGVLGYTEDDVVSTDFNGEVCTSVFDAKAGIALNDNFVKLVSWYDNETGYSNKVLDLIAHISK.	1	-	0	64	26	1.21661e-11	0	0
C:\Users\KyowonJeong\Desktop\flashida\msalign\apr23\new\Eclip_1481_MB_ms2.msalign	4179	13697	HCD	13697	3864.04	266	40	35405.2	35406.3	558	393700000	-1000	sp|P0A9B2|G3P1_ECOLI	Glyceraldehyde-3-phosphate dehydrogenase A OS=Escherichia coli (strain K12) OX=83333 GN=gapA PE=1 SV=2	2	331	M.TIKVGINGFGRIGRIVFRAAQKRSDIEIVAINDLLDADYMAYMLKYDSTHGRFDGTVEVKDGHLIVNGKKIRVTAERDPANLKWDEVGVDV(VAEATGLFLTDETARKHITAGAKKVVMTGPSKDNTPMFVKGANFDKYAGQDIVSNASCTTNCLAPLAKVINDNFGIIEGLMTTVHATTATQKTVDGPSHKDWRGGRGASQNIIPSSTGAAKAVGKVLPELNGK)[27.0632]LTGMAFRVPTPNVSVVDLTVRLEKAATYEQIKAAVKAAAEGEMKGVLGYTEDDVVSTDFNGEVCTSVFDAKAGIALNDNFVKLVSWYDNETGYSNKVLDLIAHISK.	1	-	0	52	29	3.43319e-11	0	0
C:\Users\KyowonJeong\Desktop\flashida\msalign\apr23\new\Eclip_1481_MB_ms2.msalign	4199	13732	HCD	13732	3869.42	16	6	8843.27	8843.53	757	46360000	-1000	sp|P0A6A8|ACP_ECOLI	Acyl carrier protein OS=Escherichia coli (strain K12) OX=83333 GN=acpP PE=1 SV=2	1	78	.(MSTIEERVKKIIGEQLGVKQEEVTNNASFVEDLGADSLDTVELVMALEEEFDTE)[209.3123]IPDEEAEKITTVQAAIDYINGHQA.	1	-	0	10	10	7.66544e-09	0	0
C:\Users\KyowonJeong\Desktop\flashida\msalign\apr23\new\Eclip_1481_MB_ms2.msalign	4200	13733	HCD	13733	3869.68	290	45	35377.2	35377.3	478	380100000	-1000	sp|P0A9B2|G3P1_ECOLI	Glyceraldehyde-3-phosphate dehydrogenase A OS=Escherichia coli (strain K12) OX=83333 GN=gapA PE=1 SV=2	2	331	M.TIKVGINGFGRIGRIVFRAAQKRSDIEIVAINDLLDADYMAYMLKYDSTHGRFDGTVEVKDGHLIVNGKKIRVTAERDPANLKWDEVGVDVVAEATGLFLTDETARKHITAGAKKVVMTGPSKDNTPMFVKGANFDKYAGQDIVSNASCTTNCLAPLAKVINDNFGIIEGLMTTVHATTATQKTVDGPSHKDWRGGRGASQNIIPSSTGAAKAVGKVLPELNGKLTGMAFRVPTPNVSVVDLTVRLEKAATYEQIKAAVKAAAEGEMKGVLGYTED(DV)[-1.8773]VSTDFNGEVCTSVFDAKAGIALNDNFVKLVSWYDNETGYSNKVLDLIAHISK.	1	-	0	65	32	1.86341e-12	0	0
C:\Users\KyowonJeong\Desktop\flashida\msalign\apr23\new\Eclip_1481_MB_ms2.msalign	4209	13746	HCD	13746	3871.98	166	8	9822.14	9821.12	122	32230000	-1000	sp|P0A8J4|YBED_ECOLI	UPF0250 protein YbeD OS=Escherichia coli (strain K12) OX=83333 GN=ybeD PE=1 SV=1	1	87	.MKTKLNELLEFPTPFTYKVMGQALPELVDQVVEVVQRHAPGDYTPTVKPSSKGNYHSVSITINATHIEQVETLYEELGKIDIVRMVL.	0	-	0	52	33	8.0904e-23	0	0
C:\Users\KyowonJeong\Desktop\flashida\msalign\apr23\new\Eclip_1481_MB_ms2.msalign	4212	13751	HCD	13751	3872.99	246	43	35387.2	35388.3	930	310900000	-1000	sp|P0A9B2|G3P1_ECOLI	Glyceraldehyde-3-phosphate dehydrogenase A OS=Escherichia coli (strain K12) OX=83333 GN=gapA PE=1 SV=2	2	331	M.TIKVGINGFGRIGRIVFRAAQKRSDIEIVAINDLL(DADYMAYMLKYDSTHGRFDGTVEVKDGHLIVNGKKIRVTAERDPANLKWDEVGVDVVAEATGLFLTDETARKHITAGAKKVVMTGPSKDNTPMFVKGANFDKYAGQDIVSNASCTTNCLAPLAKVINDNFGIIEGLMTTVHATTATQKTVDGPSHKDWRGGRGASQNIIPSSTGAAKAVGKVLPELNGKLTGMAFRVPTPNVSVVDLTVRLEKAATYEQIKAAVKAAAEGEMKGVLGYTEDDV)[9.0768]VSTDFNGEVCTSVFDAKAGIALNDNFVKLVSWYDNETGYSNKVLDLIAHISK.	1	-	0	44	22	4.62555e-07	0	0
C:\Users\KyowonJeong\Desktop\flashida\msalign\apr23\new\Eclip_1481_MB_ms2.msalign	4219	13762	HCD	13762	3874.96	202	42	35561.2	35562.3	598	1282000000	-1000	sp|P0A9B2|G3P1_ECOLI	Glyceraldehyde-3-phosphate dehydrogenase A OS=Escherichia coli (strain K12) OX=83333 GN=gapA PE=1 SV=2	2	331	M.TIKVGINGFGRIGRIVFRAAQKRSDIEIVAINDLLDADYMAYMLKYDSTHGRFDGTVEVKDGHLIVNGKKIRVTAERDPANLKWDEVGVDVVAEATGLFLTDETARKHITAGAKKVVMTGPSKDNTPMFVKGANFDKYAGQDIVSNASCTTNCLAPLAKVINDNFGIIEGLMTTVHATTATQKTVDGPSHKDWRGGRGASQNIIPSSTGAAKAVGKVLPELNGKLTGMAFRVPTPNVSVVDLTVRLEKAATYEQIKAAVKAAAEGEMKGVLGYTE(DDV)[183.0628]VSTDFNGEVCTSVFDAKAGIALNDNFVKLVSWYDNETGYSNKVLDLIAHISK.	1	-	0	44	24	1.20502e-10	0	0
C:\Users\KyowonJeong\Desktop\flashida\msalign\apr23\new\Eclip_1481_MB_ms2.msalign	4229	13786	HCD	13786	3878.99	363	19	18123.7	18123.7	146	426600000	-1000	sp|P69783|PTGA_ECOLI	PTS system glucose-specific EIIA component OS=Escherichia coli (strain K12) OX=83333 GN=crr PE=1 SV=2	2	169	M.GLFDKLKSLVSDDKKDTGTIEIIAPLSGEIVNIEDVPDVVFAEKIVGDG(IAIKPTGNKMVA)[14.9933]PVDGTIGKIFETNHAFSIESDSGVELFVHFGIDTVELKGEGFKRIAEEGQRVKVGDTVIEFDLPLLEEKAKSTLTPVVISNMDEIKELIKLSGSVTVGETPVIRIKK.	1	-	0	90	46	6.51222e-22	0	0
C:\Users\KyowonJeong\Desktop\flashida\msalign\apr23\new\Eclip_1481_MB_ms2.msalign	4233	13802	HCD	13802	3881.46	423	9	9062.34	9062.61	1017	146700000	-1000	sp|P69783|PTGA_ECOLI	PTS system glucose-specific EIIA component OS=Escherichia coli (strain K12) OX=83333 GN=crr PE=1 SV=2	88	169	E.(LFV)[-12.3922]HFGIDTVELKGEGFKRIAEEGQRVKVGDTVIEFDLPLLEEKAKSTLTPVVISNMDEIKELIKLSGSVTVGETPVIRIKK.	1	-	0	34	20	3.98144e-06	0	0
C:\Users\KyowonJeong\Desktop\flashida\msalign\apr23\new\Eclip_1481_MB_ms2.msalign	4248	13829	HCD	13829	3885.74	437	14	13472.1	13472.1	82	581800000	-1000	sp|P0AF93|RIDA_ECOLI	2-iminobutanoate/2-iminopropanoate deaminase OS=Escherichia coli (strain K12) OX=83333 GN=ridA PE=1 SV=2	2	128	M.SKTIATENAPAAIGPYVQGVDLGNMIITSGQIPVNPKTGEVPADVAAQARQSLDNVKAIVEAAGLKVGDIVKTTVFVKDLNDFATVNATYEAFFTEHNATFPARSCVEVARLPKDVKIEIEAIAVRR.	0	-	0	107	48	1.56598e-25	0	0
C:\Users\KyowonJeong\Desktop\flashida\msalign\apr23\new\Eclip_1481_MB_ms2.msalign	4254	13837	HCD	13837	3887.11	460	18	17639.2	17638.2	12	129900000	-1000	sp|P0AG18|PURE_ECOLI	N5-carboxyaminoimidazole ribonucleotide mutase OS=Escherichia coli (strain K12) OX=83333 GN=purE PE=1 SV=2	2	169	M.SSRNNPARVAIVMGSKSDWATMQFAAEIFEILNVPHHVEVVSAHRTPDKLFSFAESAEENGYQVIIAGAGGAAHLPGMIAAKTLVPVLGVPVQSAALSGVDSLYSIVQMPRGIPVGTLAIGKAGAANAALLAAQILATHDKELHQRLNDWRKAQTDEVLENPDPRGAA.	0	-	0	108	52	5.7908e-34	0	0
C:\Users\KyowonJeong\Desktop\flashida\msalign\apr23\new\Eclip_1481_MB_ms2.msalign	4255	13840	HCD	13840	3887.42	112	10	11279.8	11280.8	1066	163700000	-1000	sp|P0ACX3|YDHR_ECOLI	Putative monooxygenase YdhR OS=Escherichia coli (strain K12) OX=83333 GN=ydhR PE=1 SV=1	1	101	.MATLLQLHFAFNGPFGDAMAEQLKPLAESINQEPGFLWKVWTESEKNHEAGGIYLFTDEKSALAYLEKHTARLKNLGVEEVVAKVFDVNEPLSQINQAKLA.	0	-	0	12	9	1.24048e-05	0	0
C:\Users\KyowonJeong\Desktop\flashida\msalign\apr23\new\Eclip_1481_MB_ms2.msalign	4263	13852	HCD	13852	3889.46	337	8	6736.05	6736.03	284	82570000	-1000	sp|P0AF93|RIDA_ECOLI	2-iminobutanoate/2-iminopropanoate deaminase OS=Escherichia coli (strain K12) OX=83333 GN=ridA PE=1 SV=2	69	128	V.GDIVK(TTVFVKDLNDFA)[11.5135]TVNATYEAFFTEHNATFPARSCVEVARLPKDVKIEIEAIAVRR.	1	-	0	49	29	5.18114e-17	0	0
C:\Users\KyowonJeong\Desktop\flashida\msalign\apr23\new\Eclip_1481_MB_ms2.msalign	4267	13859	HCD	13859	3890.4	335	21	17305.2	17305.7	826	145100000	-1000	sp|P69783|PTGA_ECOLI	PTS system glucose-specific EIIA component OS=Escherichia coli (strain K12) OX=83333 GN=crr PE=1 SV=2	9	169	K.SLVSDDKKDTGTIEIIAPLSGEIVNI(EDV)[-1.4951]PDVVFAEKIVGDGIAIKPTGNKMVAPVDGTIGKIFETNHAFSIESDSGVELFVHFGIDTVELKGEGFKRIAEEGQRVKVGDTVIEFDLPLLEEKAKSTLTPVVISNMDEIKELIKLSGSVTVGETPVIRIKK.	1	-	0	42	22	4.32533e-08	0	0
C:\Users\KyowonJeong\Desktop\flashida\msalign\apr23\new\Eclip_1481_MB_ms2.msalign	4270	13864	HCD	13864	3891.28	336	20	18219.7	18219.8	822	64990000	-1000	sp|P69783|PTGA_ECOLI	PTS system glucose-specific EIIA component OS=Escherichia coli (strain K12) OX=83333 GN=crr PE=1 SV=2	1	169	.(MGLFDKLKSLVSDDKKDTGTIEIIA)[-19.8971]PLSGEIVNIEDVPDVVFAEKIVGDGIAIKPTGNKMVAPVDGTIGKIFETNHAFSIESDSGVELFVHFGIDTVELKGEGFKRIAEEGQRVKVGDTVIEFDLPLLEEKAKSTLTPVVISNMDEIKELIKLSGSVTVGETPVIRIKK.	1	-	0	49	23	3.86038e-08	0	0
C:\Users\KyowonJeong\Desktop\flashida\msalign\apr23\new\Eclip_1481_MB_ms2.msalign	4271	13867	HCD	13867	3891.68	392	21	18125.7	18125.8	229	279700000	-1000	sp|P69783|PTGA_ECOLI	PTS system glucose-specific EIIA component OS=Escherichia coli (strain K12) OX=83333 GN=crr PE=1 SV=2	2	169	M.GLFDKLKSLVSDDKKDTGTIEIIAPLSGEIVN(I)[17.1174]EDVPDVVFAEKIVGDGIAIKPTGNKMVAPVDGTIGKIFETNHAFSIESDSGVELFVHFGIDTVELKGEGFKRIAEEGQRVKVGDTVIEFDLPLLEEKAKSTLTPVVISNMDEIKELIKLSGSVTVGETPVIRIKK.	1	-	0	81	37	9.2429e-19	0	0
C:\Users\KyowonJeong\Desktop\flashida\msalign\apr23\new\Eclip_1481_MB_ms2.msalign	4281	13883	HCD	13883	3894.1	455	19	17306.2	17307.2	404	838300000	-1000	sp|P69783|PTGA_ECOLI	PTS system glucose-specific EIIA component OS=Escherichia coli (strain K12) OX=83333 GN=crr PE=1 SV=2	9	169	K.SLVSDDKKDTGTIEIIAPLSGEIVNIEDVPDVVFAEKIVGDGIAIKPTGNKMVAPVDGTIGKIFETNHAFSIESDSGVELFVHFGIDTVELKGEGFKRIAEEGQRVKVGDTVIEFDLPLLEEKAKSTLTPVVISNMDEIKELIKLSGSVTVGETPVIRIKK.	0	-	0	82	35	4.48958e-14	0	0
C:\Users\KyowonJeong\Desktop\flashida\msalign\apr23\new\Eclip_1481_MB_ms2.msalign	4283	13885	HCD	13885	3894.59	264	43	36974.5	36974.6	1081	1962000000	-1000	sp|P04816|LIVK_ECOLI	Leucine-specific-binding protein OS=Escherichia coli (strain K12) OX=83333 GN=livK PE=1 SV=2	24	369	A.DDIKVAVVGAMSGPIAQWGDMEFNGARQAIKDINAKGGIKGDKLVGVEYDDACDPKQA(VAV)[15.0523]ANKIVNDGIKYVIGHLCSSSTQPASDIYEDEGILMISPGATNPELTQRGYQHIMRTAGLDSSQGPTAAKYILETVKPQRIAIIHDKQQYGEGLARSVQDGLKAANANVVFFDGITAGEKDFSALIARLKKENIDFVYYGGYYPEMGQMLRQARSVGLKTQFMGPEGVGNASLSNIAGDAAEGMLVTMPKRYDQDPANQGIVDALKADKKDPSGPYVWITYAAVQSLATALERTGSDEPLALVKDLKANGANTVIGPLNWDEKGDLKGFDFGVFQWHADGSSTAAK.	1	-	0	52	24	1.97983e-05	0	0
C:\Users\KyowonJeong\Desktop\flashida\msalign\apr23\new\Eclip_1481_MB_ms2.msalign	4295	13910	HCD	13910	3898.23	298	21	18170.9	18170.8	673	80640000	-1000	sp|P69783|PTGA_ECOLI	PTS system glucose-specific EIIA component OS=Escherichia coli (strain K12) OX=83333 GN=crr PE=1 SV=2	2	169	M.GLFDKLKSLVSDDKKDTGTIEIIAPLSGEIV(NI)[62.1381]EDVPDVVFAEKIVGDGIAIKPTGNKMVAPVDGTIGKIFETNHAFSIESDSGVELFVHFGIDTVELKGEGFKRIAEEGQRVKVGDTVIEFDLPLLEEKAKSTLTPVVISNMDEIKELIKLSGSVTVGETPVIRIKK.	1	-	0	42	22	9.43068e-10	0	0
C:\Users\KyowonJeong\Desktop\flashida\msalign\apr23\new\Eclip_1481_MB_ms2.msalign	4301	13918	HCD	13918	3899.45	301	41	36955.5	36955.6	1223	307200000	-1000	sp|P04816|LIVK_ECOLI	Leucine-specific-binding protein OS=Escherichia coli (strain K12) OX=83333 GN=livK PE=1 SV=2	24	369	A.DDIKVAVVGAMSGPIAQWGDMEFNGARQAIKDINAKGGIKGDKLVGVEYDDACDPKQAVAVANK(IVN)[-4.0227]DGIKYVIGHLCSSSTQPASDIYEDEGILMISPGATNPELTQRGYQHIMRTAGLDSSQGPTAAKYILETVKPQRIAIIHDKQQYGEGLARSVQDGLKAANANVVFFDGITAGEKDFSALIARLKKENIDFVYYGGYYPEMGQMLRQARSVGLKTQFMGPEGVGNASLSNIAGDAAEGMLVTMPKRYDQDPANQGIVDALKADKKDPSGPYVWITYAAVQSLATALERTGSDEPLALVKDLKANGANTVIGPLNWDEKGDLKGFDFGVFQWHADGSSTAAK.	1	-	0	41	23	0.000333597	0	0
C:\Users\KyowonJeong\Desktop\flashida\msalign\apr23\new\Eclip_1481_MB_ms2.msalign	4309	13933	HCD	13933	3901.6	249	41	36957.5	36958.6	897	611000000	-1000	sp|P04816|LIVK_ECOLI	Leucine-specific-binding protein OS=Escherichia coli (strain K12) OX=83333 GN=livK PE=1 SV=2	24	369	A.DDIKVAVVGAMSGPIAQWGDMEFNGARQAIKDINAKGGIKGDKLVGVEYDDACDPKQAVAVANKIVNDGIKYVIGHLCSSSTQPASDIYEDEGILMISPGATNPELTQRGY(QHIMRTAGLDSSQGPTAAKYILETVKPQRIAIIHDKQQYGEGLARSVQDGLKAANANVVFFDGITAGEKDFSALIARLKKENIDFVYYGGYYPEMGQMLRQARSVGLKTQFMGPEGVGNASLSNI)[-0.9421]AGDAAEGMLVTMPKRYDQDPANQGIVDALKADKKDPSGPYVWITYAAVQSLATALERTGSDEPLALVKDLKANGANTVIGPLNWDEKGDLKGFDFGVFQWHADGSSTAAK.	1	-	0	53	25	2.24102e-07	0	0
C:\Users\KyowonJeong\Desktop\flashida\msalign\apr23\new\Eclip_1481_MB_ms2.msalign	4321	13958	HCD	13958	3905.72	342	20	18129.7	18130.2	721	106100000	-1000	sp|P69783|PTGA_ECOLI	PTS system glucose-specific EIIA component OS=Escherichia coli (strain K12) OX=83333 GN=crr PE=1 SV=2	2	169	M.GLFDKLKSLVSDDKKDTGTIEIIAPLSGEIV(N)[21.5171]IEDVPDVVFAEKIVGDGIAIKPTGNKMVAPVDGTIGKIFETNHAFSIESDSGVELFVHFGIDTVELKGEGFKRIAEEGQRVKVGDTVIEFDLPLLEEKAKSTLTPVVISNMDEIKELIKLSGSVTVGETPVIRIKK.	1	-	0	36	22	3.24668e-09	0	0
C:\Users\KyowonJeong\Desktop\flashida\msalign\apr23\new\Eclip_1481_MB_ms2.msalign	4324	13963	HCD	13963	3906.48	467	9	9054.35	9054.44	356	2887000000	-1000	sp|P69783|PTGA_ECOLI	PTS system glucose-specific EIIA component OS=Escherichia coli (strain K12) OX=83333 GN=crr PE=1 SV=2	88	169	E.LFVHFGIDTVELKGEGFKRIAEEGQRVKV(GDTV)[-20.5602]IEFDLPLLEEKAKSTLTPVVISNMDEIKELIKLSGSVTVGETPVIRIKK.	1	-	0	48	31	4.26111e-15	0	0
C:\Users\KyowonJeong\Desktop\flashida\msalign\apr23\new\Eclip_1481_MB_ms2.msalign	4326	13970	HCD	13970	3907.73	426	12	12356.3	12356.3	849	47180000	-1000	sp|P0AEB7|YOAB_ECOLI	RutC family protein YoaB OS=Escherichia coli (strain K12) OX=83333 GN=yoaB PE=3 SV=1	2	114	M.TIVRIDAEARWSDVVIHNNTLYYTGVPENLDADA(F)[1.9967]EQTANTLAQIDAVLEKQGSNKSSILDATIFLADKNDFAAMNKAWDAWVVAGHAPVRCTVQAGLMNPKYKVEIKIVAAV.	1	-	0	47	26	6.52848e-08	0	0
C:\Users\KyowonJeong\Desktop\flashida\msalign\apr23\new\Eclip_1481_MB_ms2.msalign	4327	13973	HCD	13973	3908.21	431	19	18108.7	18108.7	45	2066000000	-1000	sp|P69783|PTGA_ECOLI	PTS system glucose-specific EIIA component OS=Escherichia coli (strain K12) OX=83333 GN=crr PE=1 SV=2	2	169	M.GLFDKLKSLVSDDKKDTGTIEIIAPLSGEIVNIEDVPDVVFAEKIVGDGIAIKPTGNKMVAPVDGTIGKIFETNHAFSIESDSGVELFVHFGIDTVELKGEGFKRIAEEGQRVKVGDTVIEFDLPLLEEKAKSTLTPVVISNMDEIKELIKLSGSVTVGETPVIRIKK.	0	-	0	131	54	3.6624e-28	0	0
C:\Users\KyowonJeong\Desktop\flashida\msalign\apr23\new\Eclip_1481_MB_ms2.msalign	4343	14006	HCD	14006	3913.85	140	9	12354.3	12354.3	180	96660000	-1000	sp|P0AEB7|YOAB_ECOLI	RutC family protein YoaB OS=Escherichia coli (strain K12) OX=83333 GN=yoaB PE=3 SV=1	2	114	M.TIVRIDAEARWSDVVIHNNTLYYTGVPENLDADAFEQTANTLAQIDAVLEKQGSNKSSILDATIFLADKNDFAAMNKAWDAWVVAGHAPVRCTVQAGLMNPKYKVEIKIVAAV.	0	-	0	55	37	1.98564e-20	0	0
C:\Users\KyowonJeong\Desktop\flashida\msalign\apr23\new\Eclip_1481_MB_ms2.msalign	4355	14024	HCD	14024	3917.62	273	22	18291.7	18292.3	652	106800000	-1000	sp|P69783|PTGA_ECOLI	PTS system glucose-specific EIIA component OS=Escherichia coli (strain K12) OX=83333 GN=crr PE=1 SV=2	2	169	M.GLFDKLKSLVSDDKKDTGTIEIIAPLSGEIVNI(EDV)[183.5898]PDVVFAEKIVGDGIAIKPTGNKMVAPVDGTIGKIFETNHAFSIESDSGVELFVHFGIDTVELKGEGFKRIAEEGQRVKVGDTVIEFDLPLLEEKAKSTLTPVVISNMDEIKELIKLSGSVTVGETPVIRIKK.	1	-	0	32	20	5.69075e-10	0	0
C:\Users\KyowonJeong\Desktop\flashida\msalign\apr23\new\Eclip_1481_MB_ms2.msalign	4365	14042	HCD	14042	3920.94	255	41	35036.8	35035.8	1019	166000000	-1000	sp|P16700|CYSP_ECOLI	Thiosulfate-binding protein OS=Escherichia coli (strain K12) OX=83333 GN=cysP PE=1 SV=1	26	338	A.TELLNSSYDVSRELFAALNPPFEQQWAKDNGGDKLTIKQSHAGSSKQALAILQGLKADVVTYNQVTDVQILHDKGKLIPADWQSRLPNNSSPFYSTMGFLVRKGNPKNIHDWNDLVRSDVKLIFPNPKTSGNARYTYLAAWGAADKADGGDKGKTEQFMTQFLKNVEVFDTGGRGATTTFAERGLGDVLISFESEVNNIRKQYEAQGFEVVIPKTNILAEFPVAWVDKNVQANGTEKAAKAYLNWLYSPQAQTIITDYYYRVNNPEVMDKLKDKFPQTELFRVEDKFGSWPEVMKTHFTSGGELDKLLAAGRN.	0	-	0	44	18	4.26504e-06	0	0
C:\Users\KyowonJeong\Desktop\flashida\msalign\apr23\new\Eclip_1481_MB_ms2.msalign	4373	14075	HCD	14075	3926.94	349	21	18290.8	18290.9	841	47050000	-1000	sp|P69783|PTGA_ECOLI	PTS system glucose-specific EIIA component OS=Escherichia coli (strain K12) OX=83333 GN=crr PE=1 SV=2	2	169	M.GLFDKLKSLVSDDKKDTGTIEIIAPLSGEIVNI(EDV)[182.1581]PDVVFAEKIVGDGIAIKPTGNKMVAPVDGTIGKIFETNHAFSIESDSGVELFVHFGIDTVELKGEGFKRIAEEGQRVKVGDTVIEFDLPLLEEKAKSTLTPVVISNMDEIKELIKLSGSVTVGETPVIRIKK.	1	-	0	40	21	5.67965e-08	0	0
C:\Users\KyowonJeong\Desktop\flashida\msalign\apr23\new\Eclip_1481_MB_ms2.msalign	4380	14128	HCD	14128	3935.85	322	23	21761.9	21761.9	759	466800000	-1000	sp|P0AEY5|MDAB_ECOLI	NADPH:quinone oxidoreductase MdaB OS=Escherichia coli (strain K12) OX=83333 GN=mdaB PE=1 SV=1	2	193	M.SNILIINGAKKFAHSNGQLNDTLTEVADGTLRDLGHDVRIVRADSDYDVKAEVQNFLWADVVIWQMPGWWMGAPWTVKKYIDDVFTEGHGTLYASDGRTRKDPSKKYGSGGLVQGKKYMLSLTWNAPMEAFTEKD(QFFHGVGVDGVYL)[16.0382]PFHKANQFLGMEPLPTFIANDVIKMPDVPRYTEEYRKHLVEIFG.	1	-	0	63	26	8.01455e-09	0	0
C:\Users\KyowonJeong\Desktop\flashida\msalign\apr23\new\Eclip_1481_MB_ms2.msalign	4387	14278	HCD	14278	3958.14	358	24	21746.9	21745.9	582	71320000	-1000	sp|P0AEY5|MDAB_ECOLI	NADPH:quinone oxidoreductase MdaB OS=Escherichia coli (strain K12) OX=83333 GN=mdaB PE=1 SV=1	2	193	M.SNILIINGAKKFAHSNGQLNDTLTEVADGTLRDLGHDVRIVRADSDYDVKAEVQNFLWADVVIWQMPGWWMGAPWTVKKYIDDVFTEGHGTLYASDGRTRKDPSKKYGSGGLVQGKKYMLSLTWNAPMEAFTEKDQFFHGVGVDGVYLPFHKANQFLGMEPLPTFIANDVIKMPDVPRYTEEYRKHLVEIFG.	0	-	0	57	22	7.7544e-11	0	0
C:\Users\KyowonJeong\Desktop\flashida\msalign\apr23\new\Eclip_1481_MB_ms2.msalign	4388	14280	HCD	14280	3958.55	288	22	21743.9	21744.5	918	70510000	-1000	sp|P0AEY5|MDAB_ECOLI	NADPH:quinone oxidoreductase MdaB OS=Escherichia coli (strain K12) OX=83333 GN=mdaB PE=1 SV=1	2	193	M.SNILIINGAKKFAHSNGQLNDTLTEVADGTLRDLGHDVRIVRADSDYDVKAEVQNFLWADVV(I)[-1.3704]WQMPGWWMGAPWTVKKYIDDVFTEGHGTLYASDGRTRKDPSKKYGSGGLVQGKKYMLSLTWNAPMEAFTEKDQFFHGVGVDGVYLPFHKANQFLGMEPLPTFIANDVIKMPDVPRYTEEYRKHLVEIFG.	1	-	0	42	21	3.80515e-07	0	0
C:\Users\KyowonJeong\Desktop\flashida\msalign\apr23\new\Eclip_1481_MB_ms2.msalign	4391	14357	HCD	14357	3969.5	371	16	15338.8	15338.8	1098	48740000	-1000	sp|P0A763|NDK_ECOLI	Nucleoside diphosphate kinase OS=Escherichia coli (strain K12) OX=83333 GN=ndk PE=1 SV=2	1	143	.(MAIERTFSIIKPNAVAKNVIGNIFARFEAAGFKIVGTKMLHLTVEQARGFYAEHDGKPFFDGL)[-115.0259]VEFMTSGPIVVSVLEGENAVQRHRDLLGATNPANALAGTLRADYADSLTENGTHGSDSVESAAREIAYFFGEGEVCPRTR.	1	-	0	44	20	2.8766e-05	0	0
C:\Users\KyowonJeong\Desktop\flashida\msalign\apr23\new\Eclip_1481_MB_ms2.msalign	4392	14412	HCD	14412	3976.9	445	20	17585.3	17585.4	1221	169900000	-1000	sp|P0A7J3|RL10_ECOLI	50S ribosomal protein L10 OS=Escherichia coli (strain K12) OX=83333 GN=rplJ PE=1 SV=2	2	165	M.ALNLQDKQAIVAEVSEVAKGALSAVVADSRGVTVDKMTELRKAGREAGVYMRVVRNTLLRRAVEGTPFECLKDAFVGPTLIAYSMEHPGAAARLFKEFAKANAK(FEVKAAAFE)[16.0532]GELIPASQIDRLATLPTYEEAIARLMATMKEASAGKLVRTLAAVRDAKEAA.	1	-	0	54	22	0.000329353	0	0
C:\Users\KyowonJeong\Desktop\flashida\msalign\apr23\new\Eclip_1481_MB_ms2.msalign	4394	14439	HCD	14439	3981.09	226	22	22848	22847.8	500	178500000	-1000	sp|P0A7Z0|RPIA_ECOLI	Ribose-5-phosphate isomerase A OS=Escherichia coli (strain K12) OX=83333 GN=rpiA PE=1 SV=1	1	219	.MTQDELKKAVGWAALQYVQPGTIVGVGTGSTAAHFIDALGTMKGQIEGAVSSSDASTEKLKSLGIHVFDLNEVDSLGIYVDGADEINGHMQMIKGGGAALTREKIIASVAEKFICIA(DASKQVDILGKFPLPVEVIPMARSAVARQLVKLGGRPEYRQGVVTDNGNVILDVHGMEILDPIAME)[1.8072]NAINAIPGVVTVGLFANRGADVALIGTPDGVKTIVK.	1	-	0	32	22	4.84223e-12	0	0
C:\Users\KyowonJeong\Desktop\flashida\msalign\apr23\new\Eclip_1481_MB_ms2.msalign	4395	14441	HCD	14441	3981.51	330	20	22846	22846	228	132300000	-1000	sp|P0A7Z0|RPIA_ECOLI	Ribose-5-phosphate isomerase A OS=Escherichia coli (strain K12) OX=83333 GN=rpiA PE=1 SV=1	1	219	.MTQDELKKAVGWAALQYVQPGTIVGVGTGSTAAHFIDALGTMKGQIEGAVSSSDASTEKLKSLGIHVFDLNEVDSLGIYVDGADEINGHMQMIKGGGAALTREKIIASVAEKFICIADASKQVDILGKFPLPVEVIPMARSAVARQLVKLGGRPEYRQGVVTDNGNVILDVHGMEILDPIAMENAINAIPGVVTVGLFANRGADVALIGTPDGVKTIVK.	0	-	0	66	35	7.624e-19	0	0
C:\Users\KyowonJeong\Desktop\flashida\msalign\apr23\new\Eclip_1481_MB_ms2.msalign	4411	14512	HCD	14512	3992.58	378	37	29874.4	29873.4	160	315800000	-1000	sp|P0A9D8|DAPD_ECOLI	2,3,4,5-tetrahydropyridine-2,6-dicarboxylate N-succinyltransferase OS=Escherichia coli (strain K12) OX=83333 GN=dapD PE=1 SV=1	1	274	.MQQLQNIIETAFERRAEITPANADTVTREAVNQVIALLDSGALRVAEKIDGQWVTHQWLKKAVLLSFRINDNQVIEGAESRYFDKVPMKFADYDEARFQKEGFRVVPPAAVRQGAFIARNTVLMPSYVNIGAYVDEGTMVDTWATVGSCAQIGKNVHLSGGVGIGGVLEPLQANPTIIEDNCFIGARSEVVEGVIVEEGSVISMGVYIGQSTRIYDRETGEIHYGRVPAGSVVVSGNLPSKDGKYSLYCAVIVKKVDAKTRGKVGINELLRTID.	0	-	0	124	38	1.57948e-21	0	0
C:\Users\KyowonJeong\Desktop\flashida\msalign\apr23\new\Eclip_1481_MB_ms2.msalign	4421	14555	HCD	14555	3998.9	42	8	11136.8	11135.8	816	713600000	-1000	sp|P0A7J3|RL10_ECOLI	50S ribosomal protein L10 OS=Escherichia coli (strain K12) OX=83333 GN=rplJ PE=1 SV=2	62	165	R.RAVEGTPFECLKDAFVGPTLIAYSMEHPGAAARLFKEFAKANAKFEVKAAAFEGELIPASQIDRLATLPTYEEAIARLMATMKEASAGKLVRTLAAVRDAKEAA.	0	-	0	13	12	3.42785e-08	0	0
C:\Users\KyowonJeong\Desktop\flashida\msalign\apr23\new\Eclip_1481_MB_ms2.msalign	4426	14595	HCD	14595	4005.55	302	21	18204.7	18204.8	374	87160000	-1000	sp|P69783|PTGA_ECOLI	PTS system glucose-specific EIIA component OS=Escherichia coli (strain K12) OX=83333 GN=crr PE=1 SV=2	2	169	M.GLFDKLKSLVSDDKKDTGTIEIIAPLSGEIVNIEDVP(DVVFAEKIVGDGIAIKPTGNKMVAPVDGTIGKIFETNHAFSIESDSGVELFVHFGIDTVELKGEGFKRIAEEGQRVKVGDTVI)[96.0722]EFDLPLLEEKAKSTLTPVVISNMDEIKELIKLSGSVTVGETPVIRIKK.	1	-	0	52	31	1.33189e-14	0	0
C:\Users\KyowonJeong\Desktop\flashida\msalign\apr23\new\Eclip_1481_MB_ms2.msalign	4429	14602	HCD	14602	4006.52	500	36	34369.3	34369.3	959	270600000	-1000	sp|P0ABK5|CYSK_ECOLI	Cysteine synthase A OS=Escherichia coli (strain K12) OX=83333 GN=cysK PE=1 SV=2	2	323	M.SKIFEDNSLTIGHTPLVRLNRIGNGRILAKVESRNPSFSVKCRIGANMIWDAEKRGVLKPGVELVEPTSGNTGIALAYVAAARGYKLTLTMPETMSIERRKLLKALGANLVL(TEGAKGMKGAIQKAEEIVASNPEKY)[32.0241]LLLQQFSNPANPEIHEKTTGPEIWEDTDGQVDVFIAGVGTGGTLTGVSRYIKGTKGKTDLISVAVEPTDSPVIAQALAGEEIKPGPHKIQGIGAGFIPANLDLKLVDKVIGITNEEAISTARRLMEEEGILAGISSGAAVAAALKLQEDESFTNKNIVVILPSSGERYLSTALFADLFTEKELQQ.	1	-	0	103	27	9.65353e-07	0	0
C:\Users\KyowonJeong\Desktop\flashida\msalign\apr23\new\Eclip_1481_MB_ms2.msalign	4430	14606	HCD	14606	4007.24	418	18	18204.6	18205.6	1391	101600000	-1000	sp|P28246|BCR_ECOLI	Bicyclomycin resistance protein OS=Escherichia coli (strain K12) OX=83333 GN=bcr PE=1 SV=4	2	169	M.TTRQHSSFAIVFILGLLAMLMPLSIDMYLPALPVISAQFGVPAGSTQMTLSTYILGFALGQLIYGPMADSFGRKPVVLGGTLVFAAAAVACALANTIDQLIVMRFFHGLAAAAASVVINALMRDIYPKEEFSRMMSFVMLVTTIAPLMAPIVGGWVLVWLSWHYIFWI.L	0	-	0	30	15	0.0151901	0	0
C:\Users\KyowonJeong\Desktop\flashida\msalign\apr23\new\Eclip_1481_MB_ms2.msalign	4439	14650	HCD	14650	4014.45	310	34	34367.3	34367.2	1491	483400000	-1000	sp|P0ABK5|CYSK_ECOLI	Cysteine synthase A OS=Escherichia coli (strain K12) OX=83333 GN=cysK PE=1 SV=2	2	323	M.SKIFEDNSLTIGHTPLVRLNRIGNGRILAKVESRNPSFSVKCRIGANMIWDAEKRGVLKPGVELVEPTSGNTGIALAYVAAARGYKLTLTMPETMSIERRKLLKALGANLVL(TEGAKGMKGAIQK)[29.9802]AEEIVASNPEKYLLLQQFSNPANPEIHEKTTGPEIWEDTDGQVDVFIAGVGTGGTLTGVSRYIKGTKGKTDLISVAVEPTDSPVIAQALAGEEIKPGPHKIQGIGAGFIPANLDLKLVDKVIGITNEEAISTARRLMEEEGILAGISSGAAVAAALKLQEDESFTNKNIVVILPSSGERYLSTALFADLFTEKELQQ.	1	-	0	37	14	0.134272	0.00178031	0.00674764
C:\Users\KyowonJeong\Desktop\flashida\msalign\apr23\new\Eclip_1481_MB_ms2.msalign	4440	14651	HCD	14651	4014.75	394	37	34354.2	34354.3	1051	393100000	-1000	sp|P0ABK5|CYSK_ECOLI	Cysteine synthase A OS=Escherichia coli (strain K12) OX=83333 GN=cysK PE=1 SV=2	2	323	M.SKIFEDNSLTIGHTPLVRLNRIGNGRILAKVESRNPSFSVKCRIGANMIWDAEKRGVLKPGVELVEPTSGNTGIALAYVAAARGYKLTLTMPETMSIERRKLLKALGANLVLTEGAKGMKGAIQKAEEIVASNPEKY(L)[17.0196]LLQQFSNPANPEIHEKTTGPEIWEDTDGQVDVFIAGVGTGGTLTGVSRYIKGTKGKTDLISVAVEPTDSPVIAQALAGEEIKPGPHKIQGIGAGFIPANLDLKLVDKVIGITNEEAISTARRLMEEEGILAGISSGAAVAAALKLQEDESFTNKNIVVILPSSGERYLSTALFADLFTEKELQQ.	1	-	0	84	23	9.65698e-06	0	0
C:\Users\KyowonJeong\Desktop\flashida\msalign\apr23\new\Eclip_1481_MB_ms2.msalign	4444	14667	HCD	14667	4017.01	446	38	34352.3	34352.3	1057	497800000	-1000	sp|P0ABK5|CYSK_ECOLI	Cysteine synthase A OS=Escherichia coli (strain K12) OX=83333 GN=cysK PE=1 SV=2	2	323	M.SKIFEDNSLTIGHTPLVRLNRIGNGRILAKVESRNPSFSVKCRIGANMIWDAEKRGVLKPGVELVEPTSGNTGI(ALAYVAAARGYKLTLTMPETMSIERRKLLKALGANLVL)[14.9978]TEGAKGMKGAIQKAEEIVASNPEKYLLLQQFSNPANPEIHEKTTGPEIWEDTDGQVDVFIAGVGTGGTLTGVSRYIKGTKGKTDLISVAVEPTDSPVIAQALAGEEIKPGPHKIQGIGAGFIPANLDLKLVDKVIGITNEEAISTARRLMEEEGILAGISSGAAVAAALKLQEDESFTNKNIVVILPSSGERYLSTALFADLFTEKELQQ.	1	-	0	77	24	1.04653e-05	0	0
C:\Users\KyowonJeong\Desktop\flashida\msalign\apr23\new\Eclip_1481_MB_ms2.msalign	4447	14683	HCD	14683	4019.65	466	34	34335.2	34335.3	1071	532700000	-1000	sp|P0ABK5|CYSK_ECOLI	Cysteine synthase A OS=Escherichia coli (strain K12) OX=83333 GN=cysK PE=1 SV=2	2	323	M.SKIFEDNSLTIGHTPLVRLNRIGNGRILAKVESRNPSFSVKCRIGANMIWDAEKRGVLKPGVELVEPTSGNTGIALAYVAAARGYKLTLTMPETMSIERRKLLKALGANLVL(TEGAKGMKGAIQKAEEIVASNPEKY)[-1.9549]LLLQQFSNPANPEIHEKTTGPEIWEDTDGQVDVFIAGVGTGGTLTGVSRYIKGTKGKTDLISVAVEPTDSPVIAQALAGEEIKPGPHKIQGIGAGFIPANLDLKLVDKVIGITNEEAISTARRLMEEEGILAGISSGAAVAAALKLQEDESFTNKNIVVILPSSGERYLSTALFADLFTEKELQQ.	1	-	0	103	24	1.36725e-05	0	0
C:\Users\KyowonJeong\Desktop\flashida\msalign\apr23\new\Eclip_1481_MB_ms2.msalign	4448	14687	HCD	14687	4020.27	319	40	34351.2	34351.8	1514	631300000	-1000	sp|P62623|ISPH_ECOLI	4-hydroxy-3-methylbut-2-enyl diphosphate reductase OS=Escherichia coli (strain K12) OX=83333 GN=ispH PE=1 SV=1	1	316	.(M)[Acetyl]QILLANPRG(FCAGVDRAI)[-443.1650]SIVENALAIYGAPIYVRHEVVHNRYVVDSLRERGAIFIEQISEVPDGAILIFSAHGVSQAVRNEAKSRDLTVFDATCPLVTKVHMEVARASRRGEESILIGHAGHPEVEGTMGQYSNPEGGMYLVESPDDVWKLTVKNEEKLSFMTQTTLSVDDTSDVIDALRKRFPKIVGPRKDDICYATTNRQEAVRALAEQAEVVLVVGSKNSSNSNRLAELAQRMGKRAFLIDDAKDIQEEWVKEVKCVGVTAGASAPDILVQNVVARLQQLGGGEAIPLEGREENIVFEVPKELRVDIREVD.	1	-	0	21	13	0.246526	0.00228994	0.00865513
C:\Users\KyowonJeong\Desktop\flashida\msalign\apr23\new\Eclip_1481_MB_ms2.msalign	4452	14696	HCD	14696	4021.63	340	41	34335.2	34336.6	1471	511400000	-1000	sp|P77858|HYFC_ECOLI	Hydrogenase-4 component C OS=Escherichia coli (strain K12) OX=83333 GN=hyfC PE=1 SV=1	1	315	.MRQTLCDGYLVIFALAQAVILLMLTPLFTGISRQIRARMHSRRGPGIWQDYRDIHKLFKRQEVAPTSSGLMFRLMPWVLISSMLVLAMALPLFITVSPFAGGGDLITLIYLLALFRFFFALSGLDTGSPFAGVGASRELTLGILVEPMLILSLLVLALIAGSTHIEMISNTLAMGWNSPLTTVLALLACGFACFIEMGKIPFDVAEAEQELQEGPLTEYSGAGLALAKWGLGLKQVVMASLFVALFLPFGRAQELSLACLLTSLVVTLLKVLLIFVLASIAENTLARGRFLLIHHVTWLGFSLAALAWVFWLTGL.	0	-	0	21	8	0.097388	0.00107546	0.00409277
C:\Users\KyowonJeong\Desktop\flashida\msalign\apr23\new\Eclip_1481_MB_ms2.msalign	4453	14701	HCD	14701	4022.32	303	37	34349.2	34349.2	1495	998700000	-1000	sp|P0ABK5|CYSK_ECOLI	Cysteine synthase A OS=Escherichia coli (strain K12) OX=83333 GN=cysK PE=1 SV=2	2	323	M.SKIFEDNSLTIGHTPLVRLNRIGNGRILAKVESRNPSFSVKCRIGANMIWDAEKRGVLKPGVELVEPTSGNTGIALAYVAAARGYKLTLTMPETMSIERRKLLKALGANLVLTEGAKGMKGAIQKAEEIVASNPEKYLL(L)[11.8933]QQFSNPANPEIHEKTTGPEIWEDTDGQVDVFIAGVGTGGTLTGVSRYIKGTKGKTDLISVAVEPTDSPVIAQALAGEEIKPGPHKIQGIGAGFIPANLDLKLVDKVIGITNEEAISTARRLMEEEGILAGISSGAAVAAALKLQEDESFTNKNIVVILPSSGERYLSTALFADLFTEKELQQ.	1	-	0	39	13	0.146203	0.00177683	0.00673401
C:\Users\KyowonJeong\Desktop\flashida\msalign\apr23\new\Eclip_1481_MB_ms2.msalign	4457	14711	HCD	14711	4023.88	336	35	34360.2	34360.4	806	1707000000	-1000	sp|P0ABK5|CYSK_ECOLI	Cysteine synthase A OS=Escherichia coli (strain K12) OX=83333 GN=cysK PE=1 SV=2	2	323	M.SKIFEDNSLTIGHTPLVRLNRIGNGRILAKVESRNPSFSVKCRIGANMIWDAEKRGVLKPGVELVEPTSGNTGIALAYVAAARGYKLTLTMPETMSIERRKLLKALGANLVLTEGAKGMKGAIQKAEEIVASNPEKYLLLQQFSNPANPEIHEKTTGPEIWEDTDGQVDVFIA(GVGTG)[23.1068]GTLTGVSRYIKGTKGKTDLISVAVEPTDSPVIAQALAGEEIKPGPHKIQGIGAGFIPANLDLKLVDKVIGITNEEAISTARRLMEEEGILAGISSGAAVAAALKLQEDESFTNKNIVVILPSSGERYLSTALFADLFTEKELQQ.	1	-	0	86	25	2.95579e-08	0	0
C:\Users\KyowonJeong\Desktop\flashida\msalign\apr23\new\Eclip_1481_MB_ms2.msalign	4470	14740	HCD	14740	4028.52	399	36	34340.3	34341.3	1219	3059000000	-1000	sp|P0ABK5|CYSK_ECOLI	Cysteine synthase A OS=Escherichia coli (strain K12) OX=83333 GN=cysK PE=1 SV=2	2	323	M.SKIFEDNSLTIGHTPLVRLNRIGNGRILAKVESRNPSFSVKCRIGANMIWDAEKRGVLKPGVELVEPTSGNTGIALAYVAAARGYKLTLTMPETMSIERRKLLKALGANLVLTEGAKGMKGAIQKAEEIVASNPEKYLLLQQF(SNPANPEIHEKTTGPEIWEDTDGQVDVFIAGVGTGGTLTGVSRYIKGTKGKTDLISVAVE)[4.0236]PTDSPVIAQALAGEEIKPGPHKIQGIGAGFIPANLDLKLVDKVIGITNEEAISTARRLMEEEGILAGISSGAAVAAALKLQEDESFTNKNIVVILPSSGERYLSTALFADLFTEKELQQ.	1	-	0	76	20	0.00032426	0	0
C:\Users\KyowonJeong\Desktop\flashida\msalign\apr23\new\Eclip_1481_MB_ms2.msalign	4481	14765	HCD	14765	4032.23	392	20	18188.7	18188.8	225	400500000	-1000	sp|P69783|PTGA_ECOLI	PTS system glucose-specific EIIA component OS=Escherichia coli (strain K12) OX=83333 GN=crr PE=1 SV=2	2	169	M.GLFDKLKSLVSDDKKDTGTIEIIAPLSGEIVNIEDVP(DVVFAEKIVGDGIAIKPTGNKMVAPVDGTIGKIFETNHAFSIESDSGVELFVHFGIDTVELKGEGFKRIAEEGQRVKVGDTV)[80.0685]IEFDLPLLEEKAKSTLTPVVISNMDEIKELIKLSGSVTVGETPVIRIKK.	1	-	0	81	41	6.87955e-19	0	0
C:\Users\KyowonJeong\Desktop\flashida\msalign\apr23\new\Eclip_1481_MB_ms2.msalign	4498	14800	HCD	14800	4037.7	163	10	11309.8	11310.1	1365	196200000	-1000	sp|P0ACX3|YDHR_ECOLI	Putative monooxygenase YdhR OS=Escherichia coli (strain K12) OX=83333 GN=ydhR PE=1 SV=1	1	101	.(MATLLQLHFAFN)[29.3356]GPFGDAMAEQLKPLAESINQEPGFLWKVWTESEKNHEAGGIYLFTDEKSALAYLEKHTARLKNLGVEEVVAKVFDVNEPLSQINQAKLA.	1	-	0	13	10	0.00811578	0	0
C:\Users\KyowonJeong\Desktop\flashida\msalign\apr23\new\Eclip_1481_MB_ms2.msalign	4502	14808	HCD	14808	4039.07	395	21	18173.9	18174.4	746	136000000	-1000	sp|P69783|PTGA_ECOLI	PTS system glucose-specific EIIA component OS=Escherichia coli (strain K12) OX=83333 GN=crr PE=1 SV=2	2	169	M.GLFDKLKSLVSDDKKDTGTIEIIAPLSGEIVNI(EDVPDVVFAEKIVGDGIAIK)[65.7050]PTGNKMVAPVDGTIGKIFETNHAFSIESDSGVELFVHFGIDTVELKGEGFKRIAEEGQRVKVGDTVIEFDLPLLEEKAKSTLTPVVISNMDEIKELIKLSGSVTVGETPVIRIKK.	1	-	0	42	25	5.79304e-09	0	0
C:\Users\KyowonJeong\Desktop\flashida\msalign\apr23\new\Eclip_1481_MB_ms2.msalign	4509	14820	HCD	14820	4041.4	53	9	11308.8	11308.8	588	52060000	-1000	sp|P0ACX3|YDHR_ECOLI	Putative monooxygenase YdhR OS=Escherichia coli (strain K12) OX=83333 GN=ydhR PE=1 SV=1	1	101	.(MAT)[27.9911]LLQLHFAFNGPFGDAMAEQLKPLAESINQEPGFLWKVWTESEKNHEAGGIYLFTDEKSALAYLEKHTARLKNLGVEEVVAKVFDVNEPLSQINQAKLA.	1	-	0	18	14	9.86838e-11	0	0
C:\Users\KyowonJeong\Desktop\flashida\msalign\apr23\new\Eclip_1481_MB_ms2.msalign	4510	14821	HCD	14821	4041.96	358	37	34338.3	34337.3	967	287100000	-1000	sp|P0ABK5|CYSK_ECOLI	Cysteine synthase A OS=Escherichia coli (strain K12) OX=83333 GN=cysK PE=1 SV=2	2	323	M.SKIFEDNSLTIGHTPLVRLNRIGNGRILAKVESRNPSFSVKCRIGANMIWDAEKRGVLKPGVELVEPTSGNTGIALAYVAAARGYKLTLTMPETMSIERRKLLKALGANLVLTEGAKGMKGAIQKAEEIVASNPEKYLLLQQFSNPANPEIHEKTTGPEIWEDTDGQVDVFIAGVGTGGTLTGVSRYIKGTKGKTDLISVAVEPTDSPVIAQALAGEEIKPGPHKIQGIGAGFIPANLDLKLVDKVIGITNEEAISTARRLMEEEGILAGISSGAAVAAALKLQEDESFTNKNIVVILPSSGERYLSTALFADLFTEKELQQ.	0	-	0	70	18	1.2064e-06	0	0
C:\Users\KyowonJeong\Desktop\flashida\msalign\apr23\new\Eclip_1481_MB_ms2.msalign	4534	14903	HCD	14903	4055.02	356	14	18173.9	18173.9	714	5264000000	-1000	sp|P23869|PPIB_ECOLI	Peptidyl-prolyl cis-trans isomerase B OS=Escherichia coli (strain K12) OX=83333 GN=ppiB PE=1 SV=2	1	164	.MVTFHTNHGDIVIKTFDDKAPETVKNFLDYCREGFYNNTIFHRVINGFMIQGGGFEPG(MKQKATKEPIKNEANNGLKNTRGTLAMARTQAPHSATAQFFI)[31.9731]NVVDNDFLNFSGESLQGWGYCVFAEVVDGMDVVDKIKGVATGRSGMHQDVPKEDVIIESVTVSE.	1	-	0	52	34	2.68809e-09	0	0
C:\Users\KyowonJeong\Desktop\flashida\msalign\apr23\new\Eclip_1481_MB_ms2.msalign	4537	14910	HCD	14910	4056.44	311	17	18175.9	18175.8	909	175700000	-1000	sp|P23869|PPIB_ECOLI	Peptidyl-prolyl cis-trans isomerase B OS=Escherichia coli (strain K12) OX=83333 GN=ppiB PE=1 SV=2	1	164	.MVTFHTNHGDIVIKTFDDKAPETVKNFLDYCREGFYNNTIFHRVINGFMIQGG(GFEPGMKQ)[33.9491]KATKEPIKNEANNGLKNTRGTLAMARTQAPHSATAQFFINVVDNDFLNFSGESLQGWGYCVFAEVVDGMDVVDKIKGVATGRSGMHQDVPKEDVIIESVTVSE.	1	-	0	42	23	2.75485e-07	0	0
C:\Users\KyowonJeong\Desktop\flashida\msalign\apr23\new\Eclip_1481_MB_ms2.msalign	4550	14950	HCD	14950	4062.8	425	15	18157.9	18157.9	551	379800000	-1000	sp|P23869|PPIB_ECOLI	Peptidyl-prolyl cis-trans isomerase B OS=Escherichia coli (strain K12) OX=83333 GN=ppiB PE=1 SV=2	1	164	.MVTFHTNHGDIVIKTFDDKAPETVKNFLDYCREGFYNNTIFHRVINGFMIQGGGFEPG(MKQKATKEPIKNEANNGLKNTRGTLAMARTQAPHSATAQ)[15.9813]FFINVVDNDFLNFSGESLQGWGYCVFAEVVDGMDVVDKIKGVATGRSGMHQDVPKEDVIIESVTVSE.	1	-	0	93	37	2.5829e-11	0	0
C:\Users\KyowonJeong\Desktop\flashida\msalign\apr23\new\Eclip_1481_MB_ms2.msalign	4572	15005	HCD	15005	4071.28	445	16	18142.9	18141.9	332	222300000	-1000	sp|P23869|PPIB_ECOLI	Peptidyl-prolyl cis-trans isomerase B OS=Escherichia coli (strain K12) OX=83333 GN=ppiB PE=1 SV=2	1	164	.MVTFHTNHGDIVIKTFDDKAPETVKNFLDYCREGFYNNTIFHRVINGFMIQGGGFEPGMKQKATKEPIKNEANNGLKNTRGTLAMARTQAPHSATAQFFINVVDNDFLNFSGESLQGWGYCVFAEVVDGMDVVDKIKGVATGRSGMHQDVPKEDVIIESVTVSE.	0	-	0	110	38	9.2916e-16	0	0
C:\Users\KyowonJeong\Desktop\flashida\msalign\apr23\new\Eclip_1481_MB_ms2.msalign	4582	15035	HCD	15035	4076.21	448	9	8785.18	8785.44	1484	54960000	-1000	sp|P0A7J3|RL10_ECOLI	50S ribosomal protein L10 OS=Escherichia coli (strain K12) OX=83333 GN=rplJ PE=1 SV=2	2	83	M.ALNLQDKQAIVAEVSEVAKGALSAVVADSRGVTVDKMTELRKAGREAGVYMRVVRNTLLRRAVEGTPFECLKDAFVGPTL(IA)[18.7128].Y	1	-	0	25	15	0.121473	0.00178508	0.00677966
C:\Users\KyowonJeong\Desktop\flashida\msalign\apr23\new\Eclip_1481_MB_ms2.msalign	4603	15091	HCD	15091	4085.74	484	16	15942.1	15942.1	797	95090000	-1000	sp|P0AED0|USPA_ECOLI	Universal stress protein A OS=Escherichia coli (strain K12) OX=83333 GN=uspA PE=1 SV=2	2	144	M.AYKHILIAVDLSPESKVLVEKAVSMARPYNAKVSLIHVDVNYSDLYTGLIDVNLGDMQKRISEETHHALTELSTNAGYPITETLSGSGDLGQVLVDAIKKYDMDLVVCGHHQDFWSKLM(SSARQLINTVHVDMLI)[17.0132]VPLRDEEE.	1	-	0	54	29	2.03406e-08	0	0
C:\Users\KyowonJeong\Desktop\flashida\msalign\apr23\new\Eclip_1481_MB_ms2.msalign	4610	15110	HCD	15110	4088.77	352	16	15957.1	15957.1	1085	936100000	-1000	sp|P0AED0|USPA_ECOLI	Universal stress protein A OS=Escherichia coli (strain K12) OX=83333 GN=uspA PE=1 SV=2	2	144	M.AYKHILIAVDLSPESKVLVEKAVSMARPYNAKVSLIHVDVNYSDLYTGLIDVNLGDMQKRISEETHHALTELSTNAGYPITE(T)[31.9913]LSGSGDLGQVLVDAIKKYDMDLVVCGHHQDFWSKLMSSARQLINTVHVDMLIVPLRDEEE.	1	-	0	45	19	2.06917e-05	0	0
C:\Users\KyowonJeong\Desktop\flashida\msalign\apr23\new\Eclip_1481_MB_ms2.msalign	4618	15133	HCD	15133	4092.21	319	19	17569.4	17569.4	434	629900000	-1000	sp|P0A7J3|RL10_ECOLI	50S ribosomal protein L10 OS=Escherichia coli (strain K12) OX=83333 GN=rplJ PE=1 SV=2	2	165	M.ALNLQDKQAIVAEVSEVAKGALSAVVADSRGVTVDKMTELRKAGREAGVYMRVVRNTLLRRAVEGTPFECLKDAFVGPTLIAYSMEHPGAAARLFKEFAKANAKFEVKAAAFEGELIPASQIDRLATLPTYEEAIARLMATMKEASAGKLVRTLAAVRDAKEAA.	0	-	0	74	30	1.7085e-13	0	0
C:\Users\KyowonJeong\Desktop\flashida\msalign\apr23\new\Eclip_1481_MB_ms2.msalign	4627	15150	HCD	15150	4094.73	318	40	34286.7	34286.6	1394	335100000	-1000	sp|P0A786|PYRB_ECOLI	Aspartate carbamoyltransferase catalytic subunit OS=Escherichia coli (strain K12) OX=83333 GN=pyrB PE=1 SV=2	2	311	M.ANPLYQKHIISINDLSRDDLNLVLATAAKLKANPQPELLKHKVIASCFFEASTRTRLSFETSMHRLGASVVGFSDSANTSLGKKGETLADTISVISTYVDAIVMRHPQEGAARLATEFSGNVPVLNAGDGSNQHPTQTLLDLFTIQETQGRLDNLHVAMVGDLKYGRTVHSLTQALAKFDGNRFYFIAPDALAMPQYILDMLDEKGIAWSLHSSIEEVMAEVDILYMTRVQKERLDPSEYANVKAQFVLRASDLHNAKANMKVLHPLPRVDEIATDVDKTPHAW(YFQQAGNGIFARQALLALV)[11.8555]LNRDLVL.	1	-	0	49	17	0.0162807	0	0
C:\Users\KyowonJeong\Desktop\flashida\msalign\apr23\new\Eclip_1481_MB_ms2.msalign	4628	15151	HCD	15151	4094.87	365	37	34288.7	34288.6	1030	372800000	-1000	sp|P0A786|PYRB_ECOLI	Aspartate carbamoyltransferase catalytic subunit OS=Escherichia coli (strain K12) OX=83333 GN=pyrB PE=1 SV=2	2	311	M.ANPLYQKHIISINDLSRDDLNLVLATAAKLKANPQPELLKHKVIASCFFEASTRTRLSFETSMHRLGASVVGFSDSANTSLGKKGETLADTISVISTYVDAIVMRHPQEGAARLATEFSGNVPVLNAGDGSNQHPTQTLLDLFTIQETQGRLDNLHVAMVGDLKYGRTVHSLTQALAKFDGNRFYFIAPDALAMPQYILDMLDEKGIAWSLHSSIEEVMAEVDILYMTRVQKERLDPSEYANVKAQFVLRASDLHNAKANMKVLHPLPRVDEIATDVDKTPHAWYFQQAGNGIFARQALL(A)[13.8918]LVLNRDLVL.	1	-	0	76	24	5.29839e-06	0	0
C:\Users\KyowonJeong\Desktop\flashida\msalign\apr23\new\Eclip_1481_MB_ms2.msalign	4638	15179	HCD	15179	4099.21	224	38	34276.7	34276.6	1151	762600000	-1000	sp|P0A786|PYRB_ECOLI	Aspartate carbamoyltransferase catalytic subunit OS=Escherichia coli (strain K12) OX=83333 GN=pyrB PE=1 SV=2	2	311	M.ANPLYQKHIISINDLSRDDLNLVLATAAKLKANPQPELLKHKVIASCFFEASTRTRLSFETSMHRLGASVVGFSDSANTSLGKKGETLADTISVISTYVDAIVMRHPQEGAARLATEFSGNVPVLNAGDGSNQHPTQTLLDLFTIQETQGRLDNLHVAMVGDLKYGRTVHSLTQALAKFDGNRFYFIAPDALAMPQYILDMLDEKGIAWSLHSSIEEVMAEVDILYMTRVQKERLDPSEYANVKAQFVLRASDLHNAKANMKVLHPLPRVDEIATDVDKT(PHAWYFQQAGNGIFARQALLALV)[1.8761]LNRDLVL.	1	-	0	42	17	7.8121e-05	0	0
C:\Users\KyowonJeong\Desktop\flashida\msalign\apr23\new\Eclip_1481_MB_ms2.msalign	4641	15183	HCD	15183	4099.86	336	39	34292.7	34293	1342	424500000	-1000	sp|P0A786|PYRB_ECOLI	Aspartate carbamoyltransferase catalytic subunit OS=Escherichia coli (strain K12) OX=83333 GN=pyrB PE=1 SV=2	2	311	M.ANPLYQKHIISINDLSRDDLNLVLATAAKLKANPQPELLKHKVIASCFFEASTRTRLSFETSMHRLGASVVGFSDSANTSLGKKGETLADTISVISTYVDAIVMRHPQEGAARLATEFSGNVPVLNAGDGSNQHPTQTLLDLFTIQETQGRLDNLHVAMVGDLKYGRTVHSLTQALAKFDGNRFYFIAPDALAMPQYILDMLDEKGIAWSLHSSIEEVMAEVDILYMTRVQKERLDPSEYANVKAQFVLRASDLHNAKANMKVLHPLPRVDEIATDVDKTPHAWYFQQAGNGIFARQALLAL(VL)[18.2454]NRDLVL.	1	-	0	50	18	0.00514349	0	0
C:\Users\KyowonJeong\Desktop\flashida\msalign\apr23\new\Eclip_1481_MB_ms2.msalign	4643	15187	HCD	15187	4100.43	413	40	34289.7	34290.8	1122	303500000	-1000	sp|P0A786|PYRB_ECOLI	Aspartate carbamoyltransferase catalytic subunit OS=Escherichia coli (strain K12) OX=83333 GN=pyrB PE=1 SV=2	2	311	M.ANPLYQKHIISINDLSRDDLNLVLATAAKLKANPQPELLKHKVIASCFFEASTRTRLSFETSMHRLGASVVGFSDSANTSLGKKGETLADTISVISTYVDAIVMRHPQEGAARLATEFSGNVPVLNAGDGSNQHPTQTLLDLFTIQETQGRLDNLHVAMVGDLKYGRTVHSLTQALAKFDGNRFYFIAPDALAMPQYILDMLDEKGIAWSLHSSIEEVMAEVDILYMTRVQKERLDPSEYANVKAQFVLRAS(DLHNAKANMKVLHPLPRVDEIATDVDKTPHAWYFQQAGNGIFARQALLALV)[16.0442]LNRDLVL.	1	-	0	77	24	4.77205e-05	0	0
C:\Users\KyowonJeong\Desktop\flashida\msalign\apr23\new\Eclip_1481_MB_ms2.msalign	4648	15197	HCD	15197	4102.41	416	37	34274.7	34274.7	687	325500000	-1000	sp|P0A786|PYRB_ECOLI	Aspartate carbamoyltransferase catalytic subunit OS=Escherichia coli (strain K12) OX=83333 GN=pyrB PE=1 SV=2	2	311	M.ANPLYQKHIISINDLSRDDLNLVLATAAKLKANPQPELLKHKVIASCFFEASTRTRLSFETSMHRLGASVVGFSDSANTSLGKKGETLADTISVISTYVDAIVMRHPQEGAARLATEFSGNVPVLNAGDGSNQHPTQTLLDLFTIQETQGRLDNLHVAMVGDLKYGRTVHSLTQALAKFDGNRFYFIAPDALAMPQYILDMLDEKGIAWSLHSSIEEVMAEVDILYMTRVQKERLDPSEYANVKAQFVLRASDLHNAKANMKVLHPLPRVDEIATDVDKTPHAWYFQQAGNGIFARQALLALVLNRDLVL.	0	-	0	75	24	1.39776e-09	0	0
C:\Users\KyowonJeong\Desktop\flashida\msalign\apr23\new\Eclip_1481_MB_ms2.msalign	4652	15206	HCD	15206	4103.92	332	40	34277.8	34278.2	1357	1455000000	-1000	sp|P0A786|PYRB_ECOLI	Aspartate carbamoyltransferase catalytic subunit OS=Escherichia coli (strain K12) OX=83333 GN=pyrB PE=1 SV=2	2	311	M.ANPLYQKHIISINDLSRDDLNLVLATAAKLKANPQPELLKHKVIASCFFEASTRTRLSFETSMHRLGASVVGFSDSANTSLGKKGETLADTISVISTYVDAIVMRHPQEGAARLATEFSGNVPVLNAGDGSNQHPTQTLLDLFTIQETQGRLDNLHVAMVGDLKYGRTVHSLTQALAKFDGNRFYFIAPDALAMPQYILDMLDEKGIAWSLHSSIEEVMAEVDILYMTRVQKERLDPSEYANVKAQFVLRASDLHNAKANMKVLHPLPRVDEIATDVDKTPHAWYFQQAGNGIFA(RQALLA)[3.4633]LVLNRDLVL.	1	-	0	43	17	0.00672819	0	0
C:\Users\KyowonJeong\Desktop\flashida\msalign\apr23\new\Eclip_1481_MB_ms2.msalign	4670	15253	HCD	15253	4111.36	500	17	15322.8	15322.8	59	515900000	-1000	sp|P0A763|NDK_ECOLI	Nucleoside diphosphate kinase OS=Escherichia coli (strain K12) OX=83333 GN=ndk PE=1 SV=2	2	143	M.AIERTFSIIKPNAVAKNVIGNIFARFEAAGFKIVGTKMLHLTVEQARGFYAEHDGKPFFDGLVEFMTSGPIVVSVLEGENAVQRHRDLLGATNPANALAGTLRADYADSLTENGTHGSDSVESAAREIAYFFGEGEVCPRTR.	0	-	0	89	47	4.343e-27	0	0
C:\Users\KyowonJeong\Desktop\flashida\msalign\apr23\new\Eclip_1481_MB_ms2.msalign	4700	15330	HCD	15330	4123.36	354	35	28423.7	28423.6	642	444100000	-1000	sp|P62707|GPMA_ECOLI	2,3-bisphosphoglycerate-dependent phosphoglycerate mutase OS=Escherichia coli (strain K12) OX=83333 GN=gpmA PE=1 SV=2	2	250	M.AVTKLVLVRHGESQWNKENRFTGWYDVDLSEKGVSEAKAAGKLLKEEGYSFDFAYTSVLKRAIHTLWNVLDELDQAWLPVEKSWKLNERHYGALQGLNKAETAEKYGDEQVKQWRRGFAVTPPELTKDDERYPGHDPRYAKLSEKELPLTESLALTIDRVIPYWNETILPRMKSGERVIIAAH(GNSLRALVKYLDN)[15.8360]MSEEEILELNIPTGVPLVYEFDENFKPLKRYYLGNADEIAAKAAAVANQGKAK.	1	-	0	83	30	4.13573e-10	0	0
C:\Users\KyowonJeong\Desktop\flashida\msalign\apr23\new\Eclip_1481_MB_ms2.msalign	4706	15344	HCD	15344	4125.42	338	30	28424.7	28424.8	936	257700000	-1000	sp|P62707|GPMA_ECOLI	2,3-bisphosphoglycerate-dependent phosphoglycerate mutase OS=Escherichia coli (strain K12) OX=83333 GN=gpmA PE=1 SV=2	2	250	M.AVTKLVLVRHGESQWNKENRFTGWYDVDLSEKGVSEAKAAGKLLKEEGYSFDFAYTSVLKRAIHTLWNVLDELDQAWLPVEKSWKLNERHYGALQGLNKAETAEKYGDEQVKQWRRGFAVTPPELTKDDERYPGHDPRYAKLSEKELPLTESLALTIDRVIPYWNETILPRMKSGERVIIAA(HGNSLRALVKYLDN)[17.0839]MSEEEILELNIPTGVPLVYEFDENFKPLKRYYLGNADEIAAKAAAVANQGKAK.	1	-	0	79	24	5.17638e-07	0	0
C:\Users\KyowonJeong\Desktop\flashida\msalign\apr23\new\Eclip_1481_MB_ms2.msalign	4710	15352	HCD	15352	4126.59	290	37	28427.7	28428.5	1298	240500000	-1000	sp|P62707|GPMA_ECOLI	2,3-bisphosphoglycerate-dependent phosphoglycerate mutase OS=Escherichia coli (strain K12) OX=83333 GN=gpmA PE=1 SV=2	2	250	M.AVTKLVLVRHGESQWNKENRFTGWYDVDLSEKGVSEAKAAGKLLKEEGYSFDFAYTSVLKRAIHTLWNVLD(ELDQAWLPVEKSWKLNERHYGALQGLNKAETAEKYGDEQVKQWRRGFAVTPPELTKDDERYPGHDPRYAKLSEKELPLTESLALTIDRVIPYWNETILPRMKSGERVIIAA)[20.8088]HGNSLRALVKYLDNMSEEEILELNIPTGVPLVYEFDENFKPLKRYYLGNADEIAAKAAAVANQGKAK.	1	-	0	44	17	0.00160442	0	0
C:\Users\KyowonJeong\Desktop\flashida\msalign\apr23\new\Eclip_1481_MB_ms2.msalign	4714	15359	HCD	15359	4127.77	423	35	28421.7	28421.9	934	235200000	-1000	sp|P62707|GPMA_ECOLI	2,3-bisphosphoglycerate-dependent phosphoglycerate mutase OS=Escherichia coli (strain K12) OX=83333 GN=gpmA PE=1 SV=2	2	250	M.AVTKLVLVRHGESQWNKENRFTGWYDVDLSEKGVSEAKAAGKLLKEEGYSFDFAYTSVLKRAIHTLWNVLDELDQA(WLPVEK)[14.2285]SWKLNERHYGALQGLNKAETAEKYGDEQVKQWRRGFAVTPPELTKDDERYPGHDPRYAKLSEKELPLTESLALTIDRVIPYWNETILPRMKSGERVIIAAHGNSLRALVKYLDNMSEEEILELNIPTGVPLVYEFDENFKPLKRYYLGNADEIAAKAAAVANQGKAK.	1	-	0	98	27	4.88492e-07	0	0
C:\Users\KyowonJeong\Desktop\flashida\msalign\apr23\new\Eclip_1481_MB_ms2.msalign	4743	15506	HCD	15506	4152.22	361	18	16108.1	16108.1	1214	130400000	-1000	sp|P0AED0|USPA_ECOLI	Universal stress protein A OS=Escherichia coli (strain K12) OX=83333 GN=uspA PE=1 SV=2	2	144	M.AYKHILIAV(DLSPESKVLVEKAVSMARPYNAKVSLIHVDVNYSD)[183.0340]LYTGLIDVNLGDMQKRISEETHHALTELSTNAGYPITETLSGSGDLGQVLVDAIKKYDMDLVVCGHHQDFWSKLMSSARQLINTVHVDMLIVPLRDEEE.	1	-	0	48	19	0.000296831	0	0
C:\Users\KyowonJeong\Desktop\flashida\msalign\apr23\new\Eclip_1481_MB_ms2.msalign	4759	15550	HCD	15550	4158.82	456	32	28590.7	28590.8	835	781000000	-1000	sp|P62707|GPMA_ECOLI	2,3-bisphosphoglycerate-dependent phosphoglycerate mutase OS=Escherichia coli (strain K12) OX=83333 GN=gpmA PE=1 SV=2	2	250	M.AVTKLVLVRHGESQWNKENRFTGWYDVDLSEKGVSEAKAAGKLLKEEGYSFDFAYTSVLKRAIHTLWNVLDELDQAWLPVEKSWKLNERHYGALQGLNKAET(AEKYGDEQVKQWRRGFAVTPPELTKDDERYP)[183.1070]GHDPRYAKLSEKELPLTESLALTIDRVIPYWNETILPRMKSGERVIIAAHGNSLRALVKYLDNMSEEEILELNIPTGVPLVYEFDENFKPLKRYYLGNADEIAAKAAAVANQGKAK.	1	-	0	101	30	5.04238e-08	0	0
C:\Users\KyowonJeong\Desktop\flashida\msalign\apr23\new\Eclip_1481_MB_ms2.msalign	4785	15603	HCD	15603	4167.26	483	8	7970.56	7970.79	1045	110100000	-1000	sp|P0AED0|USPA_ECOLI	Universal stress protein A OS=Escherichia coli (strain K12) OX=83333 GN=uspA PE=1 SV=2	2	70	M.AYKHILIAVDLSPESKVLVEKAVSMARPYNAKVSLIHVDVNYSDLYTG(LI)[254.7456]DVNLGDMQKRISEETHHAL.T	1	-	0	35	22	6.84648e-06	0	0
C:\Users\KyowonJeong\Desktop\flashida\msalign\apr23\new\Eclip_1481_MB_ms2.msalign	4789	15608	HCD	15608	4168.07	477	17	15959.1	15959.6	1427	58740000	-1000	sp|P0AED0|USPA_ECOLI	Universal stress protein A OS=Escherichia coli (strain K12) OX=83333 GN=uspA PE=1 SV=2	2	144	M.AYKHILIAVDLSPESKVLVEKAVSMARPYNAKVSLIHVDVNYSDLYTGLIDVNLGDMQKRISEETHHALTELSTNAGY(PITETL)[34.4567]SGSGDLGQVLVDAIKKYDMDLVVCGHHQDFWSKLMSSARQLINTVHVDMLIVPLRDEEE.	1	-	0	32	17	0.0336685	0.000550156	0.00210526
C:\Users\KyowonJeong\Desktop\flashida\msalign\apr23\new\Eclip_1481_MB_ms2.msalign	4794	15614	HCD	15614	4169.07	447	33	28406.7	28407.7	413	415900000	-1000	sp|P62707|GPMA_ECOLI	2,3-bisphosphoglycerate-dependent phosphoglycerate mutase OS=Escherichia coli (strain K12) OX=83333 GN=gpmA PE=1 SV=2	2	250	M.AVTKLVLVRHGESQWNKENRFTGWYDVDLSEKGVSEAKAAGKLLKEEGYSFDFAYTSVLKRAIHTLWNVLDELDQAWLPVEKSWKLNERHYGALQGLNKAETAEKYGDEQVKQWRRGFAVTPPELTKDDERYPGHDPRYAKLSEKELPLTESLALTIDRVIPYWNETILPRMKSGERVIIAAHGNSLRALVKYLDNMSEEEILELNIPTGVPLVYEFDENFKPLKRYYLGNADEIAAKAAAVANQGKAK.	0	-	0	106	33	6.7748e-14	0	0
C:\Users\KyowonJeong\Desktop\flashida\msalign\apr23\new\Eclip_1481_MB_ms2.msalign	4806	15635	HCD	15635	4172.14	500	16	15941.1	15940.9	593	340200000	-1000	sp|P0AED0|USPA_ECOLI	Universal stress protein A OS=Escherichia coli (strain K12) OX=83333 GN=uspA PE=1 SV=2	2	144	M.AYKHILIAVDLSPESKVLVEKAVSMARPYNAKVSLIHVDVNYSDLYTGL(I)[15.7644]DVNLGDMQKRISEETHHALTELSTNAGYPITETLSGSGDLGQVLVDAIKKYDMDLVVCGHHQDFWSKLMSSARQLINTVHVDMLIVPLRDEEE.	1	-	0	67	33	1.1177e-10	0	0
C:\Users\KyowonJeong\Desktop\flashida\msalign\apr23\new\Eclip_1481_MB_ms2.msalign	4814	15647	HCD	15647	4174.05	500	10	7962.55	7962.78	1332	232900000	-1000	sp|P0AED0|USPA_ECOLI	Universal stress protein A OS=Escherichia coli (strain K12) OX=83333 GN=uspA PE=1 SV=2	2	77	M.AYKHILIAVDLSPESKVLVEKAVSMARPYNAKVSLIHVDVNYS(DLYTGLIDVNLGDMQKRISEETH)[-469.5995]HALTELSTNA.G	1	-	0	25	17	0.00409272	0	0
C:\Users\KyowonJeong\Desktop\flashida\msalign\apr23\new\Eclip_1481_MB_ms2.msalign	4819	15658	HCD	15658	4175.7	500	16	15925.1	15925.1	181	454700000	-1000	sp|P0AED0|USPA_ECOLI	Universal stress protein A OS=Escherichia coli (strain K12) OX=83333 GN=uspA PE=1 SV=2	2	144	M.AYKHILIAVDLSPESKVLVEKAVSMARPYNAKVSLIHVDVNYSDLYTGLIDVNLGDMQKRISEETHHALTELSTNAGYPITETLSGSGDLGQVLVDAIKKYDMDLVVCGHHQDFWSKLMSSARQLINTVHVDMLIVPLRDEEE.	0	-	0	101	42	2.11732e-20	0	0
C:\Users\KyowonJeong\Desktop\flashida\msalign\apr23\new\Eclip_1481_MB_ms2.msalign	4843	15712	HCD	15712	4183.93	80	14	15928.1	15928.6	783	197600000	-1000	sp|P0AED0|USPA_ECOLI	Universal stress protein A OS=Escherichia coli (strain K12) OX=83333 GN=uspA PE=1 SV=2	2	144	M.AYKHILIAVDLSPESKVLVEKAVSMARPYNAKVSLIHVDVNYSDLYTGLIDVNLGDMQKRISEETHHALTELSTNAG(Y)[3.4862]PITETLSGSGDLGQVLVDAIKKYDMDLVVCGHHQDFWSKLMSSARQLINTVHVDMLIVPLRDEEE.	1	-	0	19	13	1.53794e-08	0	0
C:\Users\KyowonJeong\Desktop\flashida\msalign\apr23\new\Eclip_1481_MB_ms2.msalign	4849	15725	HCD	15725	4185.88	269	16	15927.1	15927.3	912	158900000	-1000	sp|P0AED0|USPA_ECOLI	Universal stress protein A OS=Escherichia coli (strain K12) OX=83333 GN=uspA PE=1 SV=2	2	144	M.AYKHILIAVDLSPESKVLVEKAVSMARPYNAKVSLIHVDVNYSDLYTGLIDVNLGDMQKRISEETHHALTELSTNAG(Y)[2.1729]PITETLSGSGDLGQVLVDAIKKYDMDLVVCGHHQDFWSKLMSSARQLINTVHVDMLIVPLRDEEE.	1	-	0	49	20	3.22367e-07	0	0
C:\Users\KyowonJeong\Desktop\flashida\msalign\apr23\new\Eclip_1481_MB_ms2.msalign	4858	15759	HCD	15759	4191.15	338	37	28588.7	28588.7	1283	85350000	-1000	sp|P62707|GPMA_ECOLI	2,3-bisphosphoglycerate-dependent phosphoglycerate mutase OS=Escherichia coli (strain K12) OX=83333 GN=gpmA PE=1 SV=2	2	250	M.AVTKLVLVRHGESQWNKENRFTGWYDVDLSEKGVSEAKAAGKLLKEEGYSFDFAYTSVLKRAIHTLWNVLDELDQAWLPVEKSWKLNERHYGALQGLNKAETAEKYGDEQVKQWRRGFAVTPPELTKDDERYPGHDPRYAKLSEKELPLTESLALTIDRVIPYWNETILPRMKSGER(VIIAA)[181.0169]HGNSLRALVKYLDNMSEEEILELNIPTGVPLVYEFDENFKPLKRYYLGNADEIAAKAAAVANQGKAK.	1	-	0	60	18	0.00103991	0	0
C:\Users\KyowonJeong\Desktop\flashida\msalign\apr23\new\Eclip_1481_MB_ms2.msalign	4860	15832	HCD	15832	4202.17	112	7	6286.5	6286.5	327	49120000	-1000	sp|P0A8W2|SLYA_ECOLI	Transcriptional regulator SlyA OS=Escherichia coli (strain K12) OX=83333 GN=slyA PE=3 SV=1	89	144	K.RIKLTEKAEPLISEMEAVINKTRAEILHGISAEELEQLITLIAKLEHNIIELQAKG.	0	-	0	30	22	8.31192e-16	0	0
C:\Users\KyowonJeong\Desktop\flashida\msalign\apr23\new\Eclip_1481_MB_ms2.msalign	4861	15858	HCD	15858	4206.08	194	35	28449.8	28450.7	1382	1399000000	-1000	sp|P62707|GPMA_ECOLI	2,3-bisphosphoglycerate-dependent phosphoglycerate mutase OS=Escherichia coli (strain K12) OX=83333 GN=gpmA PE=1 SV=2	2	250	M.AVTKLVLVRHGESQWNKENRFTGWYDVDLSEKGVSEAKAAGKLLKEEGYSFDFAYTSVLKRAIHTLWNVLD(ELDQAWLPVEKSWKLNERHYGALQGLNKAETAEKYGDEQVKQWRRGFAVTPPELTKDDERYPGHDPRYAKLSEKELPLTESLALTIDRVIPYWNETILPRMKSGERVIIAA)[42.9428]HGNSLRALVKYLDNMSEEEILELNIPTGVPLVYEFDENFKPLKRYYLGNADEIAAKAAAVANQGKAK.	1	-	0	28	11	0.0114148	0	0
C:\Users\KyowonJeong\Desktop\flashida\msalign\apr23\new\Eclip_1481_MB_ms2.msalign	4862	15891	HCD	15891	4211.17	164	19	20624.9	20625.5	1281	147600000	-1000	sp|P0AE08|AHPC_ECOLI	Alkyl hydroperoxide reductase C OS=Escherichia coli (strain K12) OX=83333 GN=ahpC PE=1 SV=2	2	187	M.SLINTKIKPFKNQAFKNGEFIEITEKDTEGRWSVFFF(YPADFTFVCPTELGDVADHYEELQKLGVDVYAVSTDTHFTHKAWHSSSETIAKIKYAMIGDPTGALTRNFDNMREDEGLADRATFVVDPQGIIQAIEVTAEGIGRDASDLLRKIKAAQYVASHPGEVCPAKWKEGEATLA)[8.1022]PSLDLVGKI.	1	-	0	14	10	0.00101164	0	0
C:\Users\KyowonJeong\Desktop\flashida\msalign\apr23\new\Eclip_1481_MB_ms2.msalign	4864	15938	HCD	15938	4219.36	237	26	23891.2	23890.2	1142	124000000	-1000	sp|P38489|NFSB_ECOLI	Oxygen-insensitive NAD(P)H nitroreductase OS=Escherichia coli (strain K12) OX=83333 GN=nfsB PE=1 SV=1	1	217	.MDIISVALKRHSTKAFDASKKLTPEQAEQIKTLLQYSPSSTNSQPWHFIVASTEEGKARVAKSAAGNYVFNERKMLDASHVVVFCAKTAMDDVWLKLVVDQEDADGRFATPEAKAANDKGRKFFADMHRKDLHDDAEWMAKQVYLNVGNFLLGVAALGLDAVPIEGFDAAILDAEFGLKEKGYTSLVVVPVGHHSVEDFNATLPKSRLPQNITLTEV.	0	-	0	24	11	7.0246e-05	0	0
C:\Users\KyowonJeong\Desktop\flashida\msalign\apr23\new\Eclip_1481_MB_ms2.msalign	4867	16070	HCD	16070	4239.99	161	8	6696.5	6696.51	270	59310000	-1000	sp|P06989|HIS2_ECOLI	Histidine biosynthesis bifunctional protein HisIE OS=Escherichia coli (strain K12) OX=83333 GN=hisI PE=3 SV=3	145	203	K.RIAQKVGEEGVETALAATVHDRFELTNEASDLMYHLLVLLQDQGLDLTTVIENLRKRHQ.	0	-	0	32	24	2.28408e-17	0	0
C:\Users\KyowonJeong\Desktop\flashida\msalign\apr23\new\Eclip_1481_MB_ms2.msalign	4870	16178	HCD	16178	4255.88	274	19	21512.3	21513.3	395	101400000	-1000	sp|P41407|AZOR_ECOLI	FMN-dependent NADH-azoreductase OS=Escherichia coli (strain K12) OX=83333 GN=azoR PE=1 SV=3	2	201	M.SKVLVLKSSILAGYSQSNQLSDYFVEQWREKHSADEITVRDLAANPIPVLDGELVGALRPSDAPLTPRQQEALALSDELIAELKAHDVIVIAAPMYNFNISTQLKNYFDLVARAGVTFRYTENGPEGLVTGKKAIVITSRGGIHKDGPTDLVTPYLSTFLGFIGITDVKFVFAEGIAYGPEMAAKAQSDAKAAIDSIVSA.	0	-	0	47	25	2.576e-14	0	0
C:\Users\KyowonJeong\Desktop\flashida\msalign\apr23\new\Eclip_1481_MB_ms2.msalign	4872	16209	HCD	16209	4260.62	112	44	39661	39662.2	1306	344700000	-1000	sp|P23721|SERC_ECOLI	Phosphoserine aminotransferase OS=Escherichia coli (strain K12) OX=83333 GN=serC PE=1 SV=4	2	362	M.AQIFNFSSGPAMLPAEVLKQAQQELRDWNGLGTSVMEVSHRGKEFIQVAEEAEKDFRDLLNVPSNYKVLFCHGGGRGQFAAVPLNILGDKTTADYVDAGYWAASAIKEAKKYCTPNVFDAKVTVD(GLRAVKPMREWQLSDNAAYMHYCPNETIDGIAIDETPDFGADVVVAADFSSTILSRPIDVSRYGVIYAGAQKNIGPAGLTIVIVREDLLGKANIACPSILDYSILNDNGSMFNT)[35.2087]PPTFAWYLSGLVFKWLKANGGVAEMDKINQQKAELLYGVIDNSDFYRNDVAKANRSRMNVPFQLADSALDKLFLEESFAAGLHALKGHRVVGGMRASIYNAMPLEGVKALTDFMVEFERRHG.	1	-	0	23	10	0.00178623	0	0
C:\Users\KyowonJeong\Desktop\flashida\msalign\apr23\new\Eclip_1481_MB_ms2.msalign	4881	16238	HCD	16238	4265.16	295	7	8168.24	8168.24	202	44220000	-1000	sp|P0AD24|YEJL_ECOLI	UPF0352 protein YejL OS=Escherichia coli (strain K12) OX=83333 GN=yejL PE=1 SV=1	2	75	M.PQISRYSDEQVEQLLAELLNVLEKHKAPTDLSL(M)[15.9938]VLGNMVTNLINTSIAPAQRQAIANSFARALQSSINEDKAH.	1	-	0	64	37	1.57236e-19	0	0
C:\Users\KyowonJeong\Desktop\flashida\msalign\apr23\new\Eclip_1481_MB_ms2.msalign	4896	16277	HCD	16277	4273.81	316	14	13973.2	13973.2	200	216600000	-1000	sp|P0AE67|CHEY_ECOLI	Chemotaxis protein CheY OS=Escherichia coli (strain K12) OX=83333 GN=cheY PE=1 SV=2	2	129	M.ADKELKFLVVDDFSTMRRIVRNLLKELGFNNVEEAEDGVDALNKLQAGGYGFVISDWNMPNMDGLELLKTIR(ADGAMSAL)[15.9862]PVLMVTAEAKKENIIAAAQAGASGYVVKPFTAATLEEKLNKIFEKLGM.	1	-	0	90	42	1.4966e-19	0	0
C:\Users\KyowonJeong\Desktop\flashida\msalign\apr23\new\Eclip_1481_MB_ms2.msalign	4919	16419	HCD	16419	4297.73	100	46	39656.9	39658.1	1249	114300000	-1000	sp|P23721|SERC_ECOLI	Phosphoserine aminotransferase OS=Escherichia coli (strain K12) OX=83333 GN=serC PE=1 SV=4	2	362	M.AQIFNFSSGPAMLPAEVLKQAQQELRDWNGLGTSVMEVSHRGKEFIQVAEEAEKDFRDLLNVPSNYKVLFCHGGGRGQFAAVPLNILGDKTTADYVDAGYWAASAIKEAKKYCTPNVFDAKVTVD(GLRAVKPMREWQLSDNAAYMHYCPNETIDGIAIDETPDFGADVVVAADFSSTILSRPIDVSRYGVIYAGAQKNIGPAGLTIVIVREDLLGKANIACPSILDYSILNDNGSMFNT)[31.1532]PPTFAWYLSGLVFKWLKANGGVAEMDKINQQKAELLYGVIDNSDFYRNDVAKANRSRMNVPFQLADSALDKLFLEESFAAGLHALKGHRVVGGMRASIYNAMPLEGVKALTDFMVEFERRHG.	1	-	0	21	11	0.000597013	0	0
C:\Users\KyowonJeong\Desktop\flashida\msalign\apr23\new\Eclip_1481_MB_ms2.msalign	4921	16469	HCD	16469	4304.9	369	20	20592.5	20592.5	570	148400000	-1000	sp|P0A6N4|EFP_ECOLI	Elongation factor P OS=Escherichia coli (strain K12) OX=83333 GN=efp PE=1 SV=2	1	188	.(MATYYSNDFRAGLKIMLDGEPYAVEASEFVKPGKGQAFARVKLRRLLTGTRVEKTFK)[14.0657]STDSAEGADVVDMNLTYLYNDGEFWHFMNNETFEQLSADAKAIGDNAKWLLDQAECIVTLWNGQPISVTPPNFVELEIVDTDPGLKGDTAGTGGKPATLSTGAVVKVPLFVQIGEVIKVDTRSGEYVSRVK.	1	-	0	62	28	5.14651e-11	0	0
C:\Users\KyowonJeong\Desktop\flashida\msalign\apr23\new\Eclip_1481_MB_ms2.msalign	4924	16485	HCD	16485	4307.24	246	19	20590.5	20590.5	703	157800000	-1000	sp|P0A6N4|EFP_ECOLI	Elongation factor P OS=Escherichia coli (strain K12) OX=83333 GN=efp PE=1 SV=2	1	188	.(MATYYSNDFRAGLKIMLDGEPYAVEASEFVKPGKGQAFARVKLRRLLTGTRVEKTFKSTDSAEGADV)[12.0428]VDMNLTYLYNDGEFWHFMNNETFEQLSADAKAIGDNAKWLLDQAECIVTLWNGQPISVTPPNFVELEIVDTDPGLKGDTAGTGGKPATLSTGAVVKVPLFVQIGEVIKVDTRSGEYVSRVK.	1	-	0	48	22	2.01892e-09	0	0
C:\Users\KyowonJeong\Desktop\flashida\msalign\apr23\new\Eclip_1481_MB_ms2.msalign	4934	16530	HCD	16530	4314.91	367	18	19715.6	19715.6	134	174200000	-1000	sp|P69503|APT_ECOLI	Adenine phosphoribosyltransferase OS=Escherichia coli (strain K12) OX=83333 GN=apt PE=1 SV=1	2	183	M.TATAQQLEYLKNSIKSIQDYPKPGILFRDVTSLLEDPKAYALSIDLLVERYKNAGITKVVGTEARGFLFGAPVALGLGVGFVPVRKPGKLPRETISETYDLEYGTDQLEIHVDAIKPGDKVLVVDDLLATGGTIEATVKLIRRLGGEVADAAFIINLFDLGGEQRLEKQGITSYSLVPFPGH.	0	-	0	112	50	2.809e-22	0	0
C:\Users\KyowonJeong\Desktop\flashida\msalign\apr23\new\Eclip_1481_MB_ms2.msalign	4956	16577	HCD	16577	4323.49	500	10	9857.81	9857.85	1456	559200000	-1000	sp|P69503|APT_ECOLI	Adenine phosphoribosyltransferase OS=Escherichia coli (strain K12) OX=83333 GN=apt PE=1 SV=1	93	183	P.(RETISETYDLEYGTDQ)[-50.3394]LEIHVDAIKPGDKVLVVDDLLATGGTIEATVKLIRRLGGEVADAAFIINLFDLGGEQRLEKQGITSYSLVPFPGH.	1	-	0	32	16	0.0689627	0.00108245	0.00413508
C:\Users\KyowonJeong\Desktop\flashida\msalign\apr23\new\Eclip_1481_MB_ms2.msalign	4969	16609	HCD	16609	4328.36	311	14	13957.2	13957.2	39	486500000	-1000	sp|P0AE67|CHEY_ECOLI	Chemotaxis protein CheY OS=Escherichia coli (strain K12) OX=83333 GN=cheY PE=1 SV=2	2	129	M.ADKELKFLVVDDFSTMRRIVRNLLKELGFNNVEEAEDGVDALNKLQAGGYGFVISDWNMPNMDGLELLKTIRADGAMSALPVLMVTAEAKKENIIAAAQAGASGYVVKPFTAATLEEKLNKIFEKLGM.	0	-	0	111	46	5.4944e-29	0	0
C:\Users\KyowonJeong\Desktop\flashida\msalign\apr23\new\Eclip_1481_MB_ms2.msalign	4972	16617	HCD	16617	4329.56	150	12	15666.9	15666.9	264	166600000	-1000	sp|P03817|MIOC_ECOLI	Protein MioC OS=Escherichia coli (strain K12) OX=83333 GN=mioC PE=1 SV=4	2	147	M.ADITLISGSTLGGAEYVAEHLAEKLEEAGFTTETLHGPLLEDLPASGIWLVISSTHGAGDIPDNLSPFYEALQEQKPDLSAVRFGAIGIGSREYDTFCGAIDKLEAELKNSGAKQTGETLKINILDHDIPEDPAEEWLGSWVNLLK.	0	-	0	55	31	1.33596e-17	0	0
C:\Users\KyowonJeong\Desktop\flashida\msalign\apr23\new\Eclip_1481_MB_ms2.msalign	4977	16626	HCD	16626	4331.68	223	20	19844.6	19844.6	889	79760000	-1000	sp|P69503|APT_ECOLI	Adenine phosphoribosyltransferase OS=Escherichia coli (strain K12) OX=83333 GN=apt PE=1 SV=1	1	183	.MTATAQQLEYLKNSIKSIQDYPKPGILFRDVTSLLEDPKAYALSIDLLVERYKNAGITKVVGTEARGFLFGAPVA(L)[-2.0116]GLGVGFVPVRKPGKLPRETISETYDLEYGTDQLEIHVDAIKPGDKVLVVDDLLATGGTIEATVKLIRRLGGEVADAAFIINLFDLGGEQRLEKQGITSYSLVPFPGH.	1	-	0	37	18	1.68048e-07	0	0
C:\Users\KyowonJeong\Desktop\flashida\msalign\apr23\new\Eclip_1481_MB_ms2.msalign	4996	16657	HCD	16657	4337.82	321	20	21121.5	21121.5	1049	151500000	-1000	sp|P0AGD3|SODF_ECOLI	Superoxide dismutase [Fe] OS=Escherichia coli (strain K12) OX=83333 GN=sodB PE=1 SV=2	2	193	M.SFELPALPYAKDALAPHISAETIEYHYGKHHQTYVTNLNNLIKGTAFEGKSLEEIIRSSEGGVFNNAAQVWNHTFYWNCLAPNAGGEPTGKVAEAIAASFGSFADFKAQFTDAAIKNFGSGWTWLVKNSDGKLAIVSTSNAGTPLTTDATPLLTVDVWEHAYYIDYRNARPGYLEHFWALVNWEFVAKNLAA.	0	-	0	29	16	8.5472e-06	0	0
C:\Users\KyowonJeong\Desktop\flashida\msalign\apr23\new\Eclip_1481_MB_ms2.msalign	5004	16669	HCD	16669	4340.27	13	6	7833.94	7834.17	1417	53880000	-1000	sp|P03817|MIOC_ECOLI	Protein MioC OS=Escherichia coli (strain K12) OX=83333 GN=mioC PE=1 SV=4	75	147	Q.(EQKPDLSAVRFGAIGIGSREYDTFCGAIDKLEAELKNSGAKQTGETLKINILDHDIPEDPAEEW)[-203.8999]LGSWVNLLK.	1	-	0	5	5	0.0292133	0.00036846	0.00141243
C:\Users\KyowonJeong\Desktop\flashida\msalign\apr23\new\Eclip_1481_MB_ms2.msalign	5005	16671	HCD	16671	4340.76	123	7	8153.26	8152.25	11	106100000	-1000	sp|P0AD24|YEJL_ECOLI	UPF0352 protein YejL OS=Escherichia coli (strain K12) OX=83333 GN=yejL PE=1 SV=1	2	75	M.PQISRYSDEQVEQLLAELLNVLEKHKAPTDLSLMVLGNMVTNLINTSIAPAQRQAIANSFARALQSSINEDKAH.	0	-	0	53	38	1.23586e-34	0	0
C:\Users\KyowonJeong\Desktop\flashida\msalign\apr23\new\Eclip_1481_MB_ms2.msalign	5011	16691	HCD	16691	4344.13	226	11	11683.1	11683	555	123800000	-1000	sp|P0AA25|THIO_ECOLI	Thioredoxin 1 OS=Escherichia coli (strain K12) OX=83333 GN=trxA PE=1 SV=2	2	109	M.SDKIIHLTDDSFDTDVLKADGAILVDFWAEW(CGPCKM)[14.9755]IAPILDEIADEYQGKLTVAKLNIDQNPGTAPKYGIRGIPTLLLFKNGEVAATKVGALSKGQLKEFLDANLA.	1	-	0	39	21	2.73563e-11	0	0
C:\Users\KyowonJeong\Desktop\flashida\msalign\apr23\new\Eclip_1481_MB_ms2.msalign	5020	16800	HCD	16800	4361.01	386	34	32335.2	32335.3	853	142500000	-1000	sp|P61889|MDH_ECOLI	Malate dehydrogenase OS=Escherichia coli (strain K12) OX=83333 GN=mdh PE=1 SV=1	1	312	.MKVAVLGAAGGIGQALALLLKTQ(L)[18.0442]PSGSELSLYDIAPVTPGVAVDLSHIPTAVKIKGFSGEDATPALEGADVVLISAGVARKPGMDRSDLFNVNAGIVKNLVQQVAKTCPKACIGIITNPVNTTVAIAAEVLKKAGVYDKNKLFGVTTLDIIRSNTFVAELKGKQPGEVEVPVIGGHSGVTILPLLSQVPGVSFTEQEVADLTKRIQNAGTEVVEAKAGGGSATLSMGQAAARFGLSLVRALQGEQGVVECAYVEGDGQYARFFSQPLLLGKNGVEERKSIGTLSAFEQNALEGMLDTLKKDIALGEEFVNK.	1	-	0	43	25	6.7333e-08	0	0
C:\Users\KyowonJeong\Desktop\flashida\msalign\apr23\new\Eclip_1481_MB_ms2.msalign	5025	16813	HCD	16813	4363.33	357	33	32337.2	32337.3	914	326800000	-1000	sp|P61889|MDH_ECOLI	Malate dehydrogenase OS=Escherichia coli (strain K12) OX=83333 GN=mdh PE=1 SV=1	1	312	.MKVAVLGAAGGIGQALALLLKTQLPSGSELSLYD(IAPVTPGVAVDLSHIPTAVKIKGFSGEDATPALEGA)[20.1158]DVVLISAGVARKPGMDRSDLFNVNAGIVKNLVQQVAKTCPKACIGIITNPVNTTVAIAAEVLKKAGVYDKNKLFGVTTLDIIRSNTFVAELKGKQPGEVEVPVIGGHSGVTILPLLSQVPGVSFTEQEVADLTKRIQNAGTEVVEAKAGGGSATLSMGQAAARFGLSLVRALQGEQGVVECAYVEGDGQYARFFSQPLLLGKNGVEERKSIGTLSAFEQNALEGMLDTLKKDIALGEEFVNK.	1	-	0	48	24	3.41558e-07	0	0
C:\Users\KyowonJeong\Desktop\flashida\msalign\apr23\new\Eclip_1481_MB_ms2.msalign	5026	16814	HCD	16814	4363.51	382	31	32344.2	32344.1	1090	284200000	-1000	sp|P61889|MDH_ECOLI	Malate dehydrogenase OS=Escherichia coli (strain K12) OX=83333 GN=mdh PE=1 SV=1	1	312	.MKVAVLGAAGGIGQALALLLKTQLPSGSELSLYDIA(PVTPGVAVDLSHIPTAVKIKGFSGEDATPALEGADVVLISAGVARKPGMD)[26.9327]RSDLFNVNAGIVKNLVQQVAKTCPKACIGIITNPVNTTVAIAAEVLKKAGVYDKNKLFGVTTLDIIRSNTFVAELKGKQPGEVEVPVIGGHSGVTILPLLSQVPGVSFTEQEVADLTKRIQNAGTEVVEAKAGGGSATLSMGQAAARFGLSLVRALQGEQGVVECAYVEGDGQYARFFSQPLLLGKNGVEERKSIGTLSAFEQNALEGMLDTLKKDIALGEEFVNK.	1	-	0	61	22	2.48893e-05	0	0
C:\Users\KyowonJeong\Desktop\flashida\msalign\apr23\new\Eclip_1481_MB_ms2.msalign	5028	16816	HCD	16816	4363.83	323	38	32346.2	32346.2	1279	302500000	-1000	sp|P61889|MDH_ECOLI	Malate dehydrogenase OS=Escherichia coli (strain K12) OX=83333 GN=mdh PE=1 SV=1	1	312	.MKVAVL(GA)[28.9741]AGGIGQALALLLKTQLPSGSELSLYDIAPVTPGVAVDLSHIPTAVKIKGFSGEDATPALEGADVVLISAGVARKPGMDRSDLFNVNAGIVKNLVQQVAKTCPKACIGIITNPVNTTVAIAAEVLKKAGVYDKNKLFGVTTLDIIRSNTFVAELKGKQPGEVEVPVIGGHSGVTILPLLSQVPGVSFTEQEVADLTKRIQNAGTEVVEAKAGGGSATLSMGQAAARFGLSLVRALQGEQGVVECAYVEGDGQYARFFSQPLLLGKNGVEERKSIGTLSAFEQNALEGMLDTLKKDIALGEEFVNK.	1	-	0	36	17	0.000987269	0	0
C:\Users\KyowonJeong\Desktop\flashida\msalign\apr23\new\Eclip_1481_MB_ms2.msalign	5030	16820	HCD	16820	4364.32	383	36	32349.2	32349	1268	307500000	-1000	sp|P61889|MDH_ECOLI	Malate dehydrogenase OS=Escherichia coli (strain K12) OX=83333 GN=mdh PE=1 SV=1	1	312	.MKVAVLGAAGGIGQALALLLKTQL(PSGSELSLYDIAPVTPGVAVDLSHIPTAVKIKGFSGEDATPALEG)[31.7706]ADVVLISAGVARKPGMDRSDLFNVNAGIVKNLVQQVAKTCPKACIGIITNPVNTTVAIAAEVLKKAGVYDKNKLFGVTTLDIIRSNTFVAELKGKQPGEVEVPVIGGHSGVTILPLLSQVPGVSFTEQEVADLTKRIQNAGTEVVEAKAGGGSATLSMGQAAARFGLSLVRALQGEQGVVECAYVEGDGQYARFFSQPLLLGKNGVEERKSIGTLSAFEQNALEGMLDTLKKDIALGEEFVNK.	1	-	0	46	19	0.000778845	0	0
C:\Users\KyowonJeong\Desktop\flashida\msalign\apr23\new\Eclip_1481_MB_ms2.msalign	5037	16846	HCD	16846	4367.91	268	29	32332.2	32332	471	861700000	-1000	sp|P61889|MDH_ECOLI	Malate dehydrogenase OS=Escherichia coli (strain K12) OX=83333 GN=mdh PE=1 SV=1	1	312	.MKVAVLGAAGGIGQALALLLKTQLPSGSELSLYDIA(PVTPGVAVDLSHIPTAVKIKGFSGEDATPALEG)[14.7938]ADVVLISAGVARKPGMDRSDLFNVNAGIVKNLVQQVAKTCPKACIGIITNPVNTTVAIAAEVLKKAGVYDKNKLFGVTTLDIIRSNTFVAELKGKQPGEVEVPVIGGHSGVTILPLLSQVPGVSFTEQEVADLTKRIQNAGTEVVEAKAGGGSATLSMGQAAARFGLSLVRALQGEQGVVECAYVEGDGQYARFFSQPLLLGKNGVEERKSIGTLSAFEQNALEGMLDTLKKDIALGEEFVNK.	1	-	0	50	27	1.11504e-12	0	0
C:\Users\KyowonJeong\Desktop\flashida\msalign\apr23\new\Eclip_1481_MB_ms2.msalign	5046	16863	HCD	16863	4370.71	500	39	32328.2	32329.2	859	528200000	-1000	sp|P61889|MDH_ECOLI	Malate dehydrogenase OS=Escherichia coli (strain K12) OX=83333 GN=mdh PE=1 SV=1	1	312	.MKVAVLGAAGGIGQALALLLKTQLPSGSELS(LYDIAPVTPGVAVDLSHIPTAVKIKGFSGEDATPALEGADVVLISAGVARKPGMDRSDLFNVNAGIVKNLVQQVAKTCPKACIGIITNPVNTTVAIAAEVLKKAGVYDKNKLFGVTTLDIIRSNTFVAELKGKQPGEVEVPVIGGHSGVTILPLLSQV)[11.9680]PGVSFTEQEVADLTKRIQNAGTEVVEAKAGGGSATLSMGQAAARFGLSLVRALQGEQGVVECAYVEGDGQYARFFSQPLLLGKNGVEERKSIGTLSAFEQNALEGMLDTLKKDIALGEEFVNK.	1	-	0	58	30	7.85858e-08	0	0
C:\Users\KyowonJeong\Desktop\flashida\msalign\apr23\new\Eclip_1481_MB_ms2.msalign	5049	16868	HCD	16868	4371.5	500	17	16167.6	16167.8	1486	291700000	-1000	sp|P61889|MDH_ECOLI	Malate dehydrogenase OS=Escherichia coli (strain K12) OX=83333 GN=mdh PE=1 SV=1	1	157	.MKVAVLGAAGGIGQALALLLKTQLPSGSELSLYDIAPVTPGVAVDLSHIPTAVKIKGFSGEDATPALEGADVVLISAGVARKPGMDRSDLFNVNAGIVKNLVQQVAKTCPKACIGIITNPVNTTVAIAAEVLKKAGVYDKNKLFGVTTLDII(RSNTF)[68.0489].V	1	-	0	25	19	0.125059	0.0017838	0.00677048
C:\Users\KyowonJeong\Desktop\flashida\msalign\apr23\new\Eclip_1481_MB_ms2.msalign	5056	16884	HCD	16884	4373.6	286	29	32316.2	32317.2	231	1583000000	-1000	sp|P61889|MDH_ECOLI	Malate dehydrogenase OS=Escherichia coli (strain K12) OX=83333 GN=mdh PE=1 SV=1	1	312	.MKVAVLGAAGGIGQALALLLKTQLPSGSELSLYDIAPVTPGVAVDLSHIPTAVKIKGFSGEDATPALEGADVVLISAGVARKPGMDRSDLFNVNAGIVKNLVQQVAKTCPKACIGIITNPVNTTVAIAAEVLKKAGVYDKNKLFGVTTLDIIRSNTFVAELKGKQPGEVEVPVIGGHSGVTILPLLSQVPGVSFTEQEVADLTKRIQNAGTEVVEAKAGGGSATLSMGQAAARFGLSLVRALQGEQGVVECAYVEGDGQYARFFSQPLLLGKNGVEERKSIGTLSAFEQNALEGMLDTLKKDIALGEEFVNK.	0	-	0	57	31	9.5224e-19	0	0
C:\Users\KyowonJeong\Desktop\flashida\msalign\apr23\new\Eclip_1481_MB_ms2.msalign	5057	16885	HCD	16885	4373.8	207	30	32333.2	32333.2	350	1066000000	-1000	sp|P61889|MDH_ECOLI	Malate dehydrogenase OS=Escherichia coli (strain K12) OX=83333 GN=mdh PE=1 SV=1	1	312	.MKVAVLGAAGGIGQALALLLKTQLPSGSELSLYD(IAPVTPGVAVDLSHIPTAVKIKGFSGEDAT)[16.0165]PALEGADVVLISAGVARKPGMDRSDLFNVNAGIVKNLVQQVAKTCPKACIGIITNPVNTTVAIAAEVLKKAGVYDKNKLFGVTTLDIIRSNTFVAELKGKQPGEVEVPVIGGHSGVTILPLLSQVPGVSFTEQEVADLTKRIQNAGTEVVEAKAGGGSATLSMGQAAARFGLSLVRALQGEQGVVECAYVEGDGQYARFFSQPLLLGKNGVEERKSIGTLSAFEQNALEGMLDTLKKDIALGEEFVNK.	1	-	0	45	27	2.96496e-15	0	0
C:\Users\KyowonJeong\Desktop\flashida\msalign\apr23\new\Eclip_1481_MB_ms2.msalign	5058	16886	HCD	16886	4373.99	409	34	31392.4	31392.7	1184	213600000	-1000	sp|P61889|MDH_ECOLI	Malate dehydrogenase OS=Escherichia coli (strain K12) OX=83333 GN=mdh PE=1 SV=1	1	300	.MKVAVLGAAGGIGQALALLLKTQLPSGSELSLYD(IAPVTPGVAVDLSHI)[419.1674]PTAVKIKGFSGEDATPALEGADVVLISAGVARKPGMDRSDLFNVNAGIVKNLVQQVAKTCPKACIGIITNPVNTTVAIAAEVLKKAGVYDKNKLFGVTTLDIIRSNTFVAELKGKQPGEVEVPVIGGHSGVTILPLLSQVPGVSFTEQEVADLTKRIQNAGTEVVEAKAGGGSATLSMGQAAARFGLSLVRALQGEQGVVECAYVEGDGQYARFFSQPLLLGKNGVEERKSIGTLSAFEQNALEGMLDTLK.K	1	-	0	38	24	0.000165214	0	0
C:\Users\KyowonJeong\Desktop\flashida\msalign\apr23\new\Eclip_1481_MB_ms2.msalign	5060	16892	HCD	16892	4374.86	500	37	31464.2	31465.2	1334	257400000	-1000	sp|P61889|MDH_ECOLI	Malate dehydrogenase OS=Escherichia coli (strain K12) OX=83333 GN=mdh PE=1 SV=1	10	312	A.GGIGQALALLLKTQLPSGSELSLYDIAPVTPGVAVDLSHIPTAVKIKGFSGEDATPALEGADVVLISAGVARKPGMDRSDL(FNVNAGIVKNLVQQVAKTCPKACIGIITNPVNTTVAIAAEVLKKAGVYDKNKLFGVTTLDIIRSNTFVAELKGKQPGEVEVPVIGGHSGVTILPLLSQVPGVSFTEQEVADLTKRIQNAGTEVVEAKAGGGSATLSMGQAAARFGLSLVRALQGEQGV)[-11.5486]VECAYVEGDGQYARFFSQPLLLGKNGVEERKSIGTLSAFEQNALEGMLDTLKKDIALGEEFVNK.	1	-	0	41	23	0.00430384	0	0
C:\Users\KyowonJeong\Desktop\flashida\msalign\apr23\new\Eclip_1481_MB_ms2.msalign	5066	16912	HCD	16912	4377.76	419	34	31394.3	31394.7	1437	129200000	-1000	sp|P61889|MDH_ECOLI	Malate dehydrogenase OS=Escherichia coli (strain K12) OX=83333 GN=mdh PE=1 SV=1	7	312	L.(GAAGGIGQALALL)[-281.1458]LKTQLPSGSELSLYDIAPVTPGVAVDLSHIPTAVKIKGFSGEDATPALEGADVVLISAGVARKPGMDRSDLFNVNAGIVKNLVQQVAKTCPKACIGIITNPVNTTVAIAAEVLKKAGVYDKNKLFGVTTLDIIRSNTFVAELKGKQPGEVEVPVIGGHSGVTILPLLSQVPGVSFTEQEVADLTKRIQNAGTEVVEAKAGGGSATLSMGQAAARFGLSLVRALQGEQGVVECAYVEGDGQYARFFSQPLLLGKNGVEERKSIGTLSAFEQNALEGMLDTLKKDIALGEEFVNK.	1	-	0	38	21	0.0426507	0.000729927	0.0027894
C:\Users\KyowonJeong\Desktop\flashida\msalign\apr23\new\Eclip_1481_MB_ms2.msalign	5072	16932	HCD	16932	4380.76	225	13	16159.1	16159.6	1237	308200000	-1000	sp|P61889|MDH_ECOLI	Malate dehydrogenase OS=Escherichia coli (strain K12) OX=83333 GN=mdh PE=1 SV=1	1	158	.MKVAVLGAAGGIGQALALLLKTQLPSGSELSLYDIA(PVTPGVAVDLSHIPTAVKIKGFSGEDATPALEGADVVLISAGVARKPGMDRSDLFNVNAGIVKNLVQQVAKTCPKACIGIITNPVNTTVAIAAEVLKKAGVYDKNKLFGVTTLDIIRSNTFV)[-39.2377].A	1	-	0	20	16	0.000457984	0	0
C:\Users\KyowonJeong\Desktop\flashida\msalign\apr23\new\Eclip_1481_MB_ms2.msalign	5092	16993	HCD	16993	4390.15	300	31	32320.2	32320.2	824	138100000	-1000	sp|P61889|MDH_ECOLI	Malate dehydrogenase OS=Escherichia coli (strain K12) OX=83333 GN=mdh PE=1 SV=1	1	312	.MKVAVLGAAGGIGQALALLLKTQLPSGSELSLYD(IAPVTPGVAVDLSHIPTAVKIKGFSGEDA)[3.0017]TPALEGADVVLISAGVARKPGMDRSDLFNVNAGIVKNLVQQVAKTCPKACIGIITNPVNTTVAIAAEVLKKAGVYDKNKLFGVTTLDIIRSNTFVAELKGKQPGEVEVPVIGGHSGVTILPLLSQVPGVSFTEQEVADLTKRIQNAGTEVVEAKAGGGSATLSMGQAAARFGLSLVRALQGEQGVVECAYVEGDGQYARFFSQPLLLGKNGVEERKSIGTLSAFEQNALEGMLDTLKKDIALGEEFVNK.	1	-	0	46	22	4.13094e-08	0	0
C:\Users\KyowonJeong\Desktop\flashida\msalign\apr23\new\Eclip_1481_MB_ms2.msalign	5094	17009	HCD	17009	4392.56	302	32	32501.2	32502.2	659	151400000	-1000	sp|P61889|MDH_ECOLI	Malate dehydrogenase OS=Escherichia coli (strain K12) OX=83333 GN=mdh PE=1 SV=1	1	312	.MKVAVLGAAGGIGQALALLLKTQLPSGSELSLYDIAPVTPGVAVDLSHIPTAVKIKGFSGEDATPALEGAD(VVLISAGVARKPGMDRSDLFNVNAGIVKNLVQQVAKTCPKACIGIITNPVNTTVAIAAEVLKKAGVYDKNKLFGVTTLDIIRSNTFVAELKGKQPGEVEVPVIGGHSGVTIL)[185.0016]PLLSQVPGVSFTEQEVADLTKRIQNAGTEVVEAKAGGGSATLSMGQAAARFGLSLVRALQGEQGVVECAYVEGDGQYARFFSQPLLLGKNGVEERKSIGTLSAFEQNALEGMLDTLKKDIALGEEFVNK.	1	-	0	39	26	6.59872e-10	0	0
C:\Users\KyowonJeong\Desktop\flashida\msalign\apr23\new\Eclip_1481_MB_ms2.msalign	5098	17024	HCD	17024	4394.97	368	33	32515.3	32515.9	1438	156200000	-1000	sp|P61889|MDH_ECOLI	Malate dehydrogenase OS=Escherichia coli (strain K12) OX=83333 GN=mdh PE=1 SV=1	1	312	.MKVAVLGAAGGIGQALALLLKTQLPSGSELSLYD(IAPVTPGVAVDLSHIPTAVKIKGFSGEDATPALEGADVVLISAGVARKPGMDRSDLFNVNAGIVKNLVQQVAKTCPKACIGIITNPVNTTVAI)[198.6528]AAEVLKKAGVYDKNKLFGVTTLDIIRSNTFVAELKGKQPGEVEVPVIGGHSGVTILPLLSQVPGVSFTEQEVADLTKRIQNAGTEVVEAKAGGGSATLSMGQAAARFGLSLVRALQGEQGVVECAYVEGDGQYARFFSQPLLLGKNGVEERKSIGTLSAFEQNALEGMLDTLKKDIALGEEFVNK.	1	-	0	29	16	0.0436937	0.000729129	0.00278746
C:\Users\KyowonJeong\Desktop\flashida\msalign\apr23\new\Eclip_1481_MB_ms2.msalign	5099	17027	HCD	17027	4395.42	387	32	32504.2	32504.2	1205	170300000	-1000	sp|P61889|MDH_ECOLI	Malate dehydrogenase OS=Escherichia coli (strain K12) OX=83333 GN=mdh PE=1 SV=1	1	312	.MKVAVLGAAGGIGQALALLLKTQLPSGSELSLYDIAPVTPGVAVDLSHIPTAVK(IKGFSGEDA)[187.0238]TPALEGADVVLISAGVARKPGMDRSDLFNVNAGIVKNLVQQVAKTCPKACIGIITNPVNTTVAIAAEVLKKAGVYDKNKLFGVTTLDIIRSNTFVAELKGKQPGEVEVPVIGGHSGVTILPLLSQVPGVSFTEQEVADLTKRIQNAGTEVVEAKAGGGSATLSMGQAAARFGLSLVRALQGEQGVVECAYVEGDGQYARFFSQPLLLGKNGVEERKSIGTLSAFEQNALEGMLDTLKKDIALGEEFVNK.	1	-	0	54	21	0.000242891	0	0
C:\Users\KyowonJeong\Desktop\flashida\msalign\apr23\new\Eclip_1481_MB_ms2.msalign	5107	17057	HCD	17057	4401.64	211	30	32500.2	32500.3	924	2305000000	-1000	sp|P61889|MDH_ECOLI	Malate dehydrogenase OS=Escherichia coli (strain K12) OX=83333 GN=mdh PE=1 SV=1	1	312	.MKVAVLGAAGGIGQALALLLKTQLPSGSELSLYDIAPVTPGVAVDLSHIPTAVKIKGFSGEDATPALEGADVVLISAGVARKPGMDRSDLFNVNAGIVKNLVQQVAKTCPKACIGIITNPV(NTTVAIAAEVLKKAGVYDKNKLFGVTTLDIIRSNTFVAELKGKQPGEVEVPVIGGHSGVTILPLLSQ)[183.0400]VPGVSFTEQEVADLTKRIQNAGTEVVEAKAGGGSATLSMGQAAARFGLSLVRALQGEQGVVECAYVEGDGQYARFFSQPLLLGKNGVEERKSIGTLSAFEQNALEGMLDTLKKDIALGEEFVNK.	1	-	0	27	18	4.36862e-07	0	0
C:\Users\KyowonJeong\Desktop\flashida\msalign\apr23\new\Eclip_1481_MB_ms2.msalign	5113	17122	HCD	17122	4416.77	309	16	16163.6	16163.6	975	68000000	-1000	sp|P61714|RISB_ECOLI	6,7-dimethyl-8-ribityllumazine synthase OS=Escherichia coli (strain K12) OX=83333 GN=ribE PE=1 SV=1	1	156	.(MNIIEAN)[16.9939]VATPDARVAITIARFNNFINDSLLEGAIDALKRIGQVKDENITVVWVPGAYELPLAAGALAKTGKYDAVIALGTVIRGGTAHFEYVAGGASNGLAHVAQDSEIPVAFGVLTTESIEQAIERAGTKAGNKGAEAALTALEMINVLKAIKA.	1	-	0	42	20	1.36693e-06	0	0
C:\Users\KyowonJeong\Desktop\flashida\msalign\apr23\new\Eclip_1481_MB_ms2.msalign	5115	17134	HCD	17134	4418.73	473	15	16160.6	16160.6	1230	60590000	-1000	sp|P61714|RISB_ECOLI	6,7-dimethyl-8-ribityllumazine synthase OS=Escherichia coli (strain K12) OX=83333 GN=ribE PE=1 SV=1	1	156	.MNIIEANVATPDARVAITIARFNNFINDSLLEGAIDALKRIGQVK(DENI)[14.0465]TVVWVPGAYELPLAAGALAKTGKYDAVIALGTVIRGGTAHFEYVAGGASNGLAHVAQDSEIPVAFGVLTTESIEQAIERAGTKAGNKGAEAALTALEMINVLKAIKA.	1	-	0	44	21	0.000384366	0	0
C:\Users\KyowonJeong\Desktop\flashida\msalign\apr23\new\Eclip_1481_MB_ms2.msalign	5122	17190	HCD	17190	4427.81	149	13	16148.6	16148.6	1282	108100000	-1000	sp|P61714|RISB_ECOLI	6,7-dimethyl-8-ribityllumazine synthase OS=Escherichia coli (strain K12) OX=83333 GN=ribE PE=1 SV=1	1	156	.MNIIEANVATPDARVAITIARFNNFINDSLLEGAIDALKRIGQVKDENITVV(W)[1.9800]VPGAYELPLAAGALAKTGKYDAVIALGTVIRGGTAHFEYVAGGASNGLAHVAQDSEIPVAFGVLTTESIEQAIERAGTKAGNKGAEAALTALEMINVLKAIKA.	1	-	0	28	14	0.00102064	0	0
C:\Users\KyowonJeong\Desktop\flashida\msalign\apr23\new\Eclip_1481_MB_ms2.msalign	5128	17201	HCD	17201	4429.73	363	7	8074.3	8074.33	1430	60560000	-1000	sp|P61714|RISB_ECOLI	6,7-dimethyl-8-ribityllumazine synthase OS=Escherichia coli (strain K12) OX=83333 GN=ribE PE=1 SV=1	55	134	V.PGAYELPLAAGALAKTGKYDAVIALGTVIRGGTAHFEYVAGGASNGLAHVAQDSEI(PVAF)[110.1867]GVLTTESIEQAIERAGTKAG.N	1	-	0	40	24	0.0360478	0.000549551	0.00210084
C:\Users\KyowonJeong\Desktop\flashida\msalign\apr23\new\Eclip_1481_MB_ms2.msalign	5132	17212	HCD	17212	4431.73	446	14	16146.6	16146.6	289	256500000	-1000	sp|P61714|RISB_ECOLI	6,7-dimethyl-8-ribityllumazine synthase OS=Escherichia coli (strain K12) OX=83333 GN=ribE PE=1 SV=1	1	156	.MNIIEANVATPDARVAITIARFNNFINDSLLEGAIDALKRIGQVKDENITVVWVPGAYELPLAAGALAKTGKYDAVIALGTVIRGGTAHFEYVAGGASNGLAHVAQDSEIPVAFGVLTTESIEQAIERAGTKAGNKGAEAALTALEMINVLKAIKA.	0	-	0	68	39	6.4784e-17	0	0
C:\Users\KyowonJeong\Desktop\flashida\msalign\apr23\new\Eclip_1481_MB_ms2.msalign	5149	17253	HCD	17253	4439.19	197	13	17691.2	17691.1	257	370900000	-1000	sp|P0A862|TPX_ECOLI	Thiol peroxidase OS=Escherichia coli (strain K12) OX=83333 GN=tpx PE=1 SV=2	2	168	M.SQTVHFQGNPVT(VANSIPQAGSKAQTFTLVAKDL)[-2.0366]SDVTLGQFAGKRKVLNIFPSIDTGVCAASVRKFNQLATEIDNTVVLCISADLPFAQSRFCGAEGLNNVITLSTFRNAEFLQAYGVAIADGPLKGLAARAVVVIDENDNVIFSQLVDEITTEPDYEAALAVLKA.	1	-	0	67	33	7.38201e-18	0	0
C:\Users\KyowonJeong\Desktop\flashida\msalign\apr23\new\Eclip_1481_MB_ms2.msalign	5154	17262	HCD	17262	4440.69	32	6	8072.78	8073.02	1512	45200000	-1000	sp|P61714|RISB_ECOLI	6,7-dimethyl-8-ribityllumazine synthase OS=Escherichia coli (strain K12) OX=83333 GN=ribE PE=1 SV=1	1	76	.MNIIEANVATPDARVAITIARFNNFINDSLLEGAIDALKRIGQVKDENITVVWV(PGAYELPLAAGALAKTGKYDAV)[-34.3045].I	1	-	0	8	6	0.202667	0.0021164	0.00799467
C:\Users\KyowonJeong\Desktop\flashida\msalign\apr23\new\Eclip_1481_MB_ms2.msalign	5157	17271	HCD	17271	4442.74	377	31	24160.4	24160.4	927	111900000	-1000	sp|P0ACA3|SSPA_ECOLI	Stringent starvation protein A OS=Escherichia coli (strain K12) OX=83333 GN=sspA PE=1 SV=2	2	212	M.AVAANKRSVMTLFSGPTDIYSHQVRIVLAEKGVSFEIEHVEKDNPPQDLIDLN(PNQSV)[2.0366]PTLVDRELTLWESRIIMEYLDERFPHPPLMPVYPVARGESRLYMHRIEKDWYTLMNTIINGSASEADAARKQLREELLAIAPVFGQKPYFLSDEFSLVDCYLAPLLWRLPQLGIEFSGPGAKELKGYMTRVFERDSFLASLTEAEREMRLGRS.	1	-	0	71	24	4.46115e-07	0	0
C:\Users\KyowonJeong\Desktop\flashida\msalign\apr23\new\Eclip_1481_MB_ms2.msalign	5161	17279	HCD	17279	4445.02	306	24	22534	22534.7	815	1098000000	-1000	sp|P0A8F0|UPP_ECOLI	Uracil phosphoribosyltransferase OS=Escherichia coli (strain K12) OX=83333 GN=upp PE=1 SV=1	1	208	.MKIVEVKHPLVKHKLGLMREQDISTKRFRELASEVGSLLTYEATADLETEKVTIEGWNGPVEIDQIKGKKITVVPILRAGLGMMDGV(LE)[15.7193]NVPSARISVVGMYRNEETLEPVPYFQKLVSNIDERMALIVDPMLATGGSVIATIDLLKKAGCSSIKVLVLVAAPEGIAALEKAHPDVELYTASIDQGLNEHGYIIPGLGDAGDKIFGTK.	1	-	0	42	20	3.32308e-08	0	0
C:\Users\KyowonJeong\Desktop\flashida\msalign\apr23\new\Eclip_1481_MB_ms2.msalign	5165	17304	HCD	17304	4448.29	282	15	17712.2	17712.2	1216	100800000	-1000	sp|P0A862|TPX_ECOLI	Thiol peroxidase OS=Escherichia coli (strain K12) OX=83333 GN=tpx PE=1 SV=2	2	168	M.SQTVHFQGNPVTVANSIPQAGSKAQTFTLVAKDLSDVTLGQFAGKRKVLNIFPSIDTGVCAASVRKFNQLATEIDNTVVLCISADLPFAQSRFCGAEGLNNVITLSTFRNAEFLQAYGVAIADGPLKGL(AARAVVVIDENDNVIFSQL)[19.0319]VDEITTEPDYEAALAVLKA.	1	-	0	26	17	0.000304592	0	0
C:\Users\KyowonJeong\Desktop\flashida\msalign\apr23\new\Eclip_1481_MB_ms2.msalign	5166	17309	HCD	17309	4449.09	242	18	15672.9	15672.9	275	93430000	-1000	sp|P0A6N4|EFP_ECOLI	Elongation factor P OS=Escherichia coli (strain K12) OX=83333 GN=efp PE=1 SV=2	45	188	R.RLLTGTRVEKTFKSTDSAEGADVVDMNLTYLYNDGEFWHFMNNETFEQLSADAKAIGDNAKWLLDQAECIVTLWNGQPISVTPPNFVELEIVDTDPGLKGDTAGTGGKPATLSTGAVVKVPLFVQIGEVIKVDTRSGEYVSRVK.	0	-	0	45	26	2.83588e-17	0	0
C:\Users\KyowonJeong\Desktop\flashida\msalign\apr23\new\Eclip_1481_MB_ms2.msalign	5170	17324	HCD	17324	4452.04	226	18	15674.9	15674.9	463	70650000	-1000	sp|P0A6N4|EFP_ECOLI	Elongation factor P OS=Escherichia coli (strain K12) OX=83333 GN=efp PE=1 SV=2	45	188	R.RLLTGTRVEKTFKSTDSAEGADVVDMNL(TY)[2.0097]LYNDGEFWHFMNNETFEQLSADAKAIGDNAKWLLDQAECIVTLWNGQPISVTPPNFVELEIVDTDPGLKGDTAGTGGKPATLSTGAVVKVPLFVQIGEVIKVDTRSGEYVSRVK.	1	-	0	37	25	7.78764e-13	0	0
C:\Users\KyowonJeong\Desktop\flashida\msalign\apr23\new\Eclip_1481_MB_ms2.msalign	5189	17428	HCD	17428	4469.66	397	13	14117.3	14117.3	586	58320000	-1000	sp|P0AE67|CHEY_ECOLI	Chemotaxis protein CheY OS=Escherichia coli (strain K12) OX=83333 GN=cheY PE=1 SV=2	1	129	.(MADKELKFLVVDDFSTMRRIVRNLLKELGFNNVEE)[29.0099]AEDGVDALNKLQAGGYGFVISDWNMPNMDGLELLKTIRADGAMSALPVLMVTAEAKKENIIAAAQAGASGYVVKPFTAATLEEKLNKIFEKLGM.	1	-	0	78	33	9.24572e-11	0	0
C:\Users\KyowonJeong\Desktop\flashida\msalign\apr23\new\Eclip_1481_MB_ms2.msalign	5194	17445	HCD	17445	4472.81	296	20	15029.7	15029.8	1253	57450000	-1000	sp|P0A7G2|RBFA_ECOLI	30S ribosome-binding factor OS=Escherichia coli (strain K12) OX=83333 GN=rbfA PE=1 SV=2	2	133	M.AKEFGRPQRVAQEMQKEIALILQREIKD(PRLGMMTTV)[16.0017]SGVEMSRDLAYAKVYVTFLNDKDEDAVKAGIKALQEASGFIRSLLGKAMRLRIVPELTFFYDNSLVEGMRMSNLVTSVVKHDEERRVNPDDSKED.	1	-	0	29	15	0.000635521	0	0
C:\Users\KyowonJeong\Desktop\flashida\msalign\apr23\new\Eclip_1481_MB_ms2.msalign	5195	17449	HCD	17449	4473.4	94	14	17689.1	17689.6	1312	23240000	-1000	sp|P0A862|TPX_ECOLI	Thiol peroxidase OS=Escherichia coli (strain K12) OX=83333 GN=tpx PE=1 SV=2	2	168	M.SQTVHFQGNPV(TVANSIPQAGSKAQTFTLVAKDLSDVTLGQFAGKRKVLNIFPSIDTGVCAASVRKFNQLATEIDNTVVLCISADLPFAQSRFCGAEGLNNVITLSTFRNAEFLQAYGVAIADGPLKGLAARAVVVIDENDNVIFSQLVDEI)[-3.5307]TTEPDYEAALAVLKA.	1	-	0	11	9	0.00223	0	0
C:\Users\KyowonJeong\Desktop\flashida\msalign\apr23\new\Eclip_1481_MB_ms2.msalign	5212	17505	HCD	17505	4483.63	176	14	17875.2	17875.8	1140	46270000	-1000	sp|P0A862|TPX_ECOLI	Thiol peroxidase OS=Escherichia coli (strain K12) OX=83333 GN=tpx PE=1 SV=2	2	168	M.SQTVHFQGNPVTVANSI(PQAGSKAQTFTLVAKDLSDVTLGQFAGKRKVLNIFPSIDTGVCAASVRKFNQLATEIDNTVVLCISADLPFAQSRFCGAEGLNNVITLSTFRNAEFLQAYGVAIADGPLKGLAARAVVVIDENDNVIFSQLVDEITTE)[182.5956]PDYEAALAVLKA.	1	-	0	18	13	6.88008e-05	0	0
C:\Users\KyowonJeong\Desktop\flashida\msalign\apr23\new\Eclip_1481_MB_ms2.msalign	5224	17546	HCD	17546	4491.91	114	17	19695.6	19696.2	1386	44230000	-1000	sp|P61949|FLAV_ECOLI	Flavodoxin 1 OS=Escherichia coli (strain K12) OX=83333 GN=fldA PE=1 SV=2	2	176	M.AITGIFFGSDTGNTENIAKMIQKQLGKDVADVHDIAKSSKEDLEAYDILLLGI(PTWYYGEAQCDWDDFFPTLEEIDFNGKLVAL)[102.6547]FGCGDQEDYAEYFCDALGTIRDIIEPRGATIVGHWPTAGYHFEASKGLADDDHFVGLAIDEDRQPELTAERVEKWVKQISEELHLDEILNA.	1	-	0	18	9	0.0123087	0	0
C:\Users\KyowonJeong\Desktop\flashida\msalign\apr23\new\Eclip_1481_MB_ms2.msalign	5244	17675	HCD	17675	4514.52	372	23	22268.9	22269.9	294	186700000	-1000	sp|P0A955|ALKH_ECOLI	KHG/KDPG aldolase OS=Escherichia coli (strain K12) OX=83333 GN=eda PE=1 SV=1	1	213	.MKNWKTSAESILTTGPVVPVIVVKKLEHAVPMAKALVAGGVRVLEVTLRTECAVDAIRAIAKEVPEAIVGAGTVLNPQQLAEVTEAGAQFAISPGLTEPLLKAATEGTIPLIPGISTVSELMLGMDYGLKEFKFFPAEANGGVKALQAIAGPFSQVRFCPTGGISPANYRDYLALKSVLCIGGSWLVPADALEAGDYDRITKLAREAVEGAKL.	0	-	0	66	30	1.1724e-16	0	0
C:\Users\KyowonJeong\Desktop\flashida\msalign\apr23\new\Eclip_1481_MB_ms2.msalign	5247	17690	HCD	17690	4517.14	297	18	19592.5	19593.5	435	144200000	-1000	sp|P61949|FLAV_ECOLI	Flavodoxin 1 OS=Escherichia coli (strain K12) OX=83333 GN=fldA PE=1 SV=2	2	176	M.AITGIFFGSDTGNTENIAKMIQKQLGKDVADVHDIAKSSKEDLEAYDILLLGIPTWYYGEAQCDWDDFFPTLEEIDFNGKLVALFGCGDQEDYAEYFCDALGTIRDIIEPRGATIVGHWPTAGYHFEASKGLADDDHFVGLAIDEDRQPELTAERVEKWVKQISEELHLDEILNA.	0	-	0	49	26	1.7302e-13	0	0
C:\Users\KyowonJeong\Desktop\flashida\msalign\apr23\new\Eclip_1481_MB_ms2.msalign	5254	17716	HCD	17716	4520.95	202	18	19595.5	19596.1	1228	159100000	-1000	sp|P61949|FLAV_ECOLI	Flavodoxin 1 OS=Escherichia coli (strain K12) OX=83333 GN=fldA PE=1 SV=2	2	176	M.AITGIFFGSDTGNTENIAKMIQKQLGKDVADVHDIAKSSKEDLEAYDILLLG(IPTWYYGEAQCDWDDFF)[2.5715]PTLEEIDFNGKLVALFGCGDQEDYAEYFCDALGTIRDIIEPRGATIVGHWPTAGYHFEASKGLADDDHFVGLAIDEDRQPELTAERVEKWVKQISEELHLDEILNA.	1	-	0	33	14	0.00036766	0	0
C:\Users\KyowonJeong\Desktop\flashida\msalign\apr23\new\Eclip_1481_MB_ms2.msalign	5257	17751	HCD	17751	4525.98	241	25	26234.3	26233.3	1091	124300000	-1000	sp|P15047|ENTA_ECOLI	2,3-dihydro-2,3-dihydroxybenzoate dehydrogenase OS=Escherichia coli (strain K12) OX=83333 GN=entA PE=1 SV=1	1	248	.MDFSGKNVWVTGAGKGIGYATALAFVEAGAKVTGFDQAFTQEQYPFATEVMDVADAAQVAQVCQRLLAETERLDALVNAAGILRMGATDQLSKEDWQQTFAVNVGGAFNLFQQTMNQFRRQRGGAIVTVASDAAHTPRIGMSAYGASKAALKSLALSVGLELAGSGVRCNVVSPGSTDTDMQRTLWVSDDAEEQRIRGFGEQFKLGIPLGKIARPQEIANTILFLASDLASHITLQDIVVDGGSTLGA.	0	-	0	18	12	2.54756e-05	0	0
C:\Users\KyowonJeong\Desktop\flashida\msalign\apr23\new\Eclip_1481_MB_ms2.msalign	5259	18126	HCD	18126	4579.31	232	42	35080.3	35081.3	1204	7201000000	-1000	sp|P0A870|TALB_ECOLI	Transaldolase B OS=Escherichia coli (strain K12) OX=83333 GN=talB PE=1 SV=2	2	317	M.TDKLTSLRQYTTVVADTGDIAAMKLYQPQDATTNPSLILNAAQIPEYRKLIDDAVAWAKQQSNDRAQQIVDATDKLAVNIGLEIL(KLVPGRISTEVDARLSYDTEASIAKAKRLIKLYNDAGISNDRILIKLASTWQGIRAAEQLEKEGINCNLTLLFSFAQARACAEAGVFLISPFVGRILDWYKANTDKKEYAPAEDPGVVSVSEIYQYYKEHGYETVVMGASFRNIGEIL)[15.0351]ELAGCDRLTIAPALLKELAESEGAIERKLSYTGEVKARPARITESEFLWQHNQDPMAVDKLAEGIRKFAIDQEKLEKMIGDLL.	1	-	0	46	16	0.00023617	0	0
C:\Users\KyowonJeong\Desktop\flashida\msalign\apr23\new\Eclip_1481_MB_ms2.msalign	5260	18161	HCD	18161	4584.17	256	38	35083.2	35084.3	581	377000000	-1000	sp|P0A870|TALB_ECOLI	Transaldolase B OS=Escherichia coli (strain K12) OX=83333 GN=talB PE=1 SV=2	2	317	M.TDKLTSLRQYTTVVADTGDIAAMKLYQPQDATTNPSLILNAAQIPEYRKLIDDAVAWAKQQSNDRAQQIVDATDKLAVNIGLEILKLVPGRISTEVDARLSYDTEASIAKAKRLIKLYN(DAGISNDRILIKLASTWQGIRAAEQLEKEGINCNLTLLFSFAQARACAEAGVFL)[18.0156]ISPFVGRILDWYKANTDKKEYAPAEDPGVVSVSEIYQYYKEHGYETVVMGASFRNIGEILELAGCDRLTIAPALLKELAESEGAIERKLSYTGEVKARPARITESEFLWQHNQDPMAVDKLAEGIRKFAIDQEKLEKMIGDLL.	1	-	0	70	27	7.20432e-11	0	0
C:\Users\KyowonJeong\Desktop\flashida\msalign\apr23\new\Eclip_1481_MB_ms2.msalign	5261	18164	HCD	18164	4584.6	243	34	35069.3	35070	526	301100000	-1000	sp|P0A870|TALB_ECOLI	Transaldolase B OS=Escherichia coli (strain K12) OX=83333 GN=talB PE=1 SV=2	2	317	M.TDKLTSLRQYTTVVADTGDIAAMKLYQPQDATTNPSLILNAAQIPEYRKLIDDA(VAWAKQQSNDRAQQIVDATDKLAVNIGLEILKLVPGRISTEVDARLSYDTEASIAKAKRLIKLYNDAGISNDRILIKLASTWQGIRAAEQLEKEG)[3.7097]INCNLTLLFSFAQARACAEAGVFLISPFVGRILDWYKANTDKKEYAPAEDPGVVSVSEIYQYYKEHGYETVVMGASFRNIGEILELAGCDRLTIAPALLKELAESEGAIERKLSYTGEVKARPARITESEFLWQHNQDPMAVDKLAEGIRKFAIDQEKLEKMIGDLL.	1	-	0	75	26	1.20872e-11	0	0
C:\Users\KyowonJeong\Desktop\flashida\msalign\apr23\new\Eclip_1481_MB_ms2.msalign	5264	18178	HCD	18178	4586.39	274	38	35066.3	35066.3	419	257900000	-1000	sp|P0A870|TALB_ECOLI	Transaldolase B OS=Escherichia coli (strain K12) OX=83333 GN=talB PE=1 SV=2	2	317	M.TDKLTSLRQYTTVVADTGDIAAMKLYQPQDATTNPSLILNAAQIPEYRKLIDDAVAWAKQQSNDRAQQIVDATDKLAVNIGLEILKLVPGRISTEVDARLSYDTEASIAKAKRLIKLYNDAGISNDRILIKLASTWQGIRAAEQLEKEGINCNLTLLFSFAQARACAEAGVFLISPFVGRILDWYKANTDKKEYAPAEDPGVVSVSEIYQYYKEHGYETVVMGASFRNIGEILELAGCDRLTIAPALLKELAESEGAIERKLSYTGEVKARPARITESEFLWQHNQDPMAVDKLAEGIRKFAIDQEKLEKMIGDLL.	0	-	0	81	27	1.02714e-13	0	0
C:\Users\KyowonJeong\Desktop\flashida\msalign\apr23\new\Eclip_1481_MB_ms2.msalign	5265	18180	HCD	18180	4586.69	241	42	35079.2	35079.2	1095	239600000	-1000	sp|P0A870|TALB_ECOLI	Transaldolase B OS=Escherichia coli (strain K12) OX=83333 GN=talB PE=1 SV=2	2	317	M.TDKLTSLRQYTTVVADTGDIAAMKLYQ(PQD)[12.9187]ATTNPSLILNAAQIPEYRKLIDDAVAWAKQQSNDRAQQIVDATDKLAVNIGLEILKLVPGRISTEVDARLSYDTEASIAKAKRLIKLYNDAGISNDRILIKLASTWQGIRAAEQLEKEGINCNLTLLFSFAQARACAEAGVFLISPFVGRILDWYKANTDKKEYAPAEDPGVVSVSEIYQYYKEHGYETVVMGASFRNIGEILELAGCDRLTIAPALLKELAESEGAIERKLSYTGEVKARPARITESEFLWQHNQDPMAVDKLAEGIRKFAIDQEKLEKMIGDLL.	1	-	0	50	18	2.74043e-05	0	0
C:\Users\KyowonJeong\Desktop\flashida\msalign\apr23\new\Eclip_1481_MB_ms2.msalign	5270	18205	HCD	18205	4590.83	334	11	12172.5	12172.5	353	72060000	-1000	sp|P0A7K2|RL7_ECOLI	50S ribosomal protein L7/L12 OS=Escherichia coli (strain K12) OX=83333 GN=rplL PE=1 SV=2	2	121	M.SITKDQIIEAVAAMS(VM)[15.9967]DVVELISAMEEKFGVSAAAAVAVAAGPVEAAEEKTEFDVILKAAGANKVAVIKAVRGATGLGLKEAKDLVESAPAALKEGVSKDDAEALKKALEEAGAEVEVK.	1	-	0	53	37	3.47787e-15	0	0
C:\Users\KyowonJeong\Desktop\flashida\msalign\apr23\new\Eclip_1481_MB_ms2.msalign	5300	18305	HCD	18305	4608.1	269	45	40978.6	40978.6	1178	367500000	-1000	sp|P0A799|PGK_ECOLI	Phosphoglycerate kinase OS=Escherichia coli (strain K12) OX=83333 GN=pgk PE=1 SV=2	1	387	.MSVIKMTDLDLAGKRVFIRADLNVPVK(D)[-114.0558]GKVTSDARIRASLPTIELALKQGAKVMVTSHLGRPTEGEYNEEFSLLPVVNYLKDKLSNPVRLVKDYLDGVDVAEGELVVLENVRFNKGEKKDDETLSKKYAALCDVFVMDAFGTAHRAQASTHGIGKFADVACAGPLLAAELDALGKALKEPARPMVAIVGGSKVSTKLTVLDSLSKIADQLIVGGGIANTFIAAQGHDVGKSLYEADLVDEAKRLLTTCNIPVPSDVRVATEFSETAPATLKSVNDVKADEQILDIGDASAQELAEILKNAKTILWNGPVGVFEFPNFRKGTEIVANAIADSEAFSIAGGGDTLAAIDLFGIADKISYISTGGGAFLEFVEGKVLPAVAMLEERAKK.	1	-	0	39	18	0.000146023	0	0
C:\Users\KyowonJeong\Desktop\flashida\msalign\apr23\new\Eclip_1481_MB_ms2.msalign	5302	18308	HCD	18308	4608.47	261	47	40993.6	40994.8	1288	332000000	-1000	sp|P0A799|PGK_ECOLI	Phosphoglycerate kinase OS=Escherichia coli (strain K12) OX=83333 GN=pgk PE=1 SV=2	2	387	M.SVIKMTDLDLAGKRVFIRADLNVPVKDGKVTSDARIRASLPTIELALKQGAKVMVTSHLGRPTEGEYNEEFS(LLPVVNYLKDKLSNPVRLVKDYLDGVDVAEGELVVLENVRFNKGEKKDDETLSKKYAALCDVFVMDAFGTAHRAQASTHGIGKFADVACAGPLLAAELDALGKALKEPARPMVAIVGGSKVSTKLTVLDSLSKIADQLIVGGGIANTFIAAQGHDVGKSLYEADLVDEAKRLLTTCNIPVPSDVRVATEFSETAPATLKSVNDVKADEQILDIGDASAQELAEILKNAKTILWNGPVGVFEFPNFRKGTEIVANAIADSEA)[33.2132]FSIAGGGDTLAAIDLFGIADKISYISTGGGAFLEFVEGKVLPAVAMLEERAKK.	1	-	0	33	16	0.00134575	0	0
C:\Users\KyowonJeong\Desktop\flashida\msalign\apr23\new\Eclip_1481_MB_ms2.msalign	5304	18310	HCD	18310	4608.73	269	48	40990.6	40991.8	1363	7472000000	-1000	sp|P0A799|PGK_ECOLI	Phosphoglycerate kinase OS=Escherichia coli (strain K12) OX=83333 GN=pgk PE=1 SV=2	2	387	M.SVIKMTDLDLAGKRVFIRADLNVPVKDGKVTSDARIRASLPTIELALKQGAKVMVTSHLGRPTEGEYNEEFS(LLPVVNYLKDKLSNPVRLVKDYLDGVDVAEGELVVLENVRFNKGEKKDDETLSKKYAALCDVFVMDAFGTAHRAQASTHGIGKFADVACAGPLLAAELDALGKALKEPARPMVAIVGGSKVSTKLTVLDSLSKIADQLIVGGGIANTFIAAQGHDVGKSLYEADLVDEAKRLLTTCNIPVPSDVRVATEFSETAPATLKSVNDVKADEQILDIGDASAQELAEILKNAKTILWNGPVGVFEFPNFRKGTEIVANAIADSEAFS)[30.2171]IAGGGDTLAAIDLFGIADKISYISTGGGAFLEFVEGKVLPAVAMLEERAKK.	1	-	0	46	15	0.00750464	0	0
C:\Users\KyowonJeong\Desktop\flashida\msalign\apr23\new\Eclip_1481_MB_ms2.msalign	5305	18311	HCD	18311	4608.86	224	49	40975.6	40976.8	1185	303300000	-1000	sp|P0A799|PGK_ECOLI	Phosphoglycerate kinase OS=Escherichia coli (strain K12) OX=83333 GN=pgk PE=1 SV=2	2	387	M.SVIKMTDLDLAGKRVFIRADLNVPVKDGKVTSDARIRASLPTIELALKQGAKVMVTSHLGRPTEGEYNEEFSLLPVVNYLKDKLSNPVRLVKDYLDGVDVAEGELVVLENVRFNKGEKKDDETLSKKYAALCDVFVMDAFGT(AHRAQASTHGIGKFADVACAGPLLAAELDALGKALKEPARPMVAIVGGSKVSTKLTVLDSLSKIADQLIVGGGIANTFIAAQGHDVGKSLYEADLVDEAKRLLTTCNIPVPSDVRVATEFSETAPATLKSVNDVKADEQILDIGDASAQELAEILKNAKTILWNGPVGVFEFPNFRKGTEIVANAIADSEAFSI)[15.2096]AGGGDTLAAIDLFGIADKISYISTGGGAFLEFVEGKVLPAVAMLEERAKK.	1	-	0	46	16	0.000165468	0	0
C:\Users\KyowonJeong\Desktop\flashida\msalign\apr23\new\Eclip_1481_MB_ms2.msalign	5316	18335	HCD	18335	4612.87	323	49	40980.6	40980.7	1175	3683000000	-1000	sp|P0A799|PGK_ECOLI	Phosphoglycerate kinase OS=Escherichia coli (strain K12) OX=83333 GN=pgk PE=1 SV=2	2	387	M.SVIKMTDLDLAGKRVFIRADLNVPVKDGKVTSDARIRASLPTIELALKQGAKVMVTSHLGRPTEGEYNEEFSLLPVVNYLKDKLSNPVRLVKDYLDGVDVAEGELVVLENVRFNKGEKKDDETLSKKYAALCDVFVMDAFGTAHRAQASTHGIGKFADVACAGPLLAAELDALGKALKEPARPMVAIVGGSKVSTKLTVLDSLSKIADQLIVGGGIANTFIAAQGHDVGKSLYEADLVDEAKRLLTTCNIPVPSDVRVATEFSETAPATLKSVNDVKADEQILDIGDASAQELAEILKNAKTILWNGPVGVFEFPN(FRKGTEIVANAIADSEAF)[19.1258]SIAGGGDTLAAIDLFGIADKISYISTGGGAFLEFVEGKVLPAVAMLEERAKK.	1	-	0	59	19	0.00013752	0	0
C:\Users\KyowonJeong\Desktop\flashida\msalign\apr23\new\Eclip_1481_MB_ms2.msalign	5317	18338	HCD	18338	4613.25	320	11	11666.1	11666	86	786400000	-1000	sp|P0AA25|THIO_ECOLI	Thioredoxin 1 OS=Escherichia coli (strain K12) OX=83333 GN=trxA PE=1 SV=2	2	109	M.SDKIIHLTDDSFDTDVLKADGAILVDFWAEW(CGPC)[-2.0249]KMIAPILDEIADEYQGKLTVAKLNIDQNPGTAPKYGIRGIPTLLLFKNGEVAATKVGALSKGQLKEFLDANLA.	1	-	0	78	46	4.14957e-25	0	0
C:\Users\KyowonJeong\Desktop\flashida\msalign\apr23\new\Eclip_1481_MB_ms2.msalign	5321	18347	HCD	18347	4614.67	209	48	40973.6	40973.7	1356	169800000	-1000	sp|P0A799|PGK_ECOLI	Phosphoglycerate kinase OS=Escherichia coli (strain K12) OX=83333 GN=pgk PE=1 SV=2	2	387	M.SVIKMTDLDLAGKRVFIRADLNVPVKDGKVTSDARIRASLPTIELALKQGAKVMVTSHLGRPTEGEYNEEFSLLPVVNYLKDKLSNPVRLVKDYLDGVDVAEGELVVLENVRFNKGEKKDDETLSKKYAALCDVFVMDAFGTAHRAQASTHGIGKFADVACAGPLLAAELDALGKALKEPARPMVAIVGGSKVSTKLTVLDSLSKIADQLIVGGGIANTFIAAQGHDVGKSLYEADLVDEAKRLLTTCNIPVPSDVRVATEFSETAPATLKSVNDVKADEQILDIGDASAQELAEILKNAKTILWNGPVGV(FEFPNFRKGTEIVANAIADSEAF)[12.1311]SIAGGGDTLAAIDLFGIADKISYISTGGGAFLEFVEGKVLPAVAMLEERAKK.	1	-	0	38	14	0.0066989	0	0
C:\Users\KyowonJeong\Desktop\flashida\msalign\apr23\new\Eclip_1481_MB_ms2.msalign	5323	18353	HCD	18353	4615.59	230	45	40988.6	40988.7	1435	221800000	-1000	sp|P0A799|PGK_ECOLI	Phosphoglycerate kinase OS=Escherichia coli (strain K12) OX=83333 GN=pgk PE=1 SV=2	2	387	M.SVIKMTDLDLAGKRVFIRADLNVPVKDGKVTSDARIRASLPTIELALKQGAKVMVTSHLGRPTEGEYNEEFSLLPVVNYLKDKLSNPVRLVKDYLDGVDVAEGELVVLENVRFNKGEKKDDETLSKKYAALCDVFVMDAFGTAHRAQASTHGIGKFADVACAGPLLAAELDALGKALKEPARPMVAIVGGSKVSTKLTVLDSLSKIADQLIVGGGIANTFIAAQGHDVGKSLYEADLVDEAKRLLTTCNIPVPSDVRVATEFSETAPATLKSVNDVKADEQILDIGDASAQELAEILKNAKTILWNGPVGVFE(FPNFRKGTEIVANAIADSEA)[27.1248]FSIAGGGDTLAAIDLFGIADKISYISTGGGAFLEFVEGKVLPAVAMLEERAKK.	1	-	0	36	13	0.0410959	0.00073046	0.0027933
C:\Users\KyowonJeong\Desktop\flashida\msalign\apr23\new\Eclip_1481_MB_ms2.msalign	5339	18431	HCD	18431	4627.42	116	11	12304.5	12304.9	573	118300000	-1000	sp|P0A7K2|RL7_ECOLI	50S ribosomal protein L7/L12 OS=Escherichia coli (strain K12) OX=83333 GN=rplL PE=1 SV=2	1	121	.MSITKDQIIEAVAA(MSVMDVVELISAMEEKFGVSA)[17.3550]AAAVAVAAGPVEAAEEKTEFDVILKAAGANKVAVIKAVRGATGLGLKEAKDLVESAPAALKEGVSKDDAEALKKALEEAGAEVEVK.	1	-	0	27	19	5.80176e-11	0	0
C:\Users\KyowonJeong\Desktop\flashida\msalign\apr23\new\Eclip_1481_MB_ms2.msalign	5341	18438	HCD	18438	4628.24	146	11	12303.5	12303.5	285	115500000	-1000	sp|P0A7K2|RL7_ECOLI	50S ribosomal protein L7/L12 OS=Escherichia coli (strain K12) OX=83333 GN=rplL PE=1 SV=2	1	121	.MSITKDQIIEAVAA(M)[15.9939]SVMDVVELISAMEEKFGVSAAAAVAVAAGPVEAAEEKTEFDVILKAAGANKVAVIKAVRGATGLGLKEAKDLVESAPAALKEGVSKDDAEALKKALEEAGAEVEVK.	1	-	0	42	25	5.39263e-17	0	0
C:\Users\KyowonJeong\Desktop\flashida\msalign\apr23\new\Eclip_1481_MB_ms2.msalign	5351	18463	HCD	18463	4632.63	178	13	11667.1	11668.1	990	90710000	-1000	sp|P0AA25|THIO_ECOLI	Thioredoxin 1 OS=Escherichia coli (strain K12) OX=83333 GN=trxA PE=1 SV=2	2	109	M.SDKIIHLTDDSFDTDVLKADGAILVDFWAEWCGPCKMIAPILDEIADEYQGKLTVAKLNIDQNPGTAPKYGIRGIPTLLLFKNGEVAATKVGALSKGQLKEFLDANLA.	0	-	0	15	11	1.97094e-06	0	0
C:\Users\KyowonJeong\Desktop\flashida\msalign\apr23\new\Eclip_1481_MB_ms2.msalign	5379	18605	HCD	18605	4653.66	391	11	12230.5	12230.5	207	166900000	-1000	sp|P0A7K2|RL7_ECOLI	50S ribosomal protein L7/L12 OS=Escherichia coli (strain K12) OX=83333 GN=rplL PE=1 SV=2	2	121	M.(S)[Acetyl]ITKDQIIEAVAAMS(VM)[31.9912]DVVELISAMEEKFGVSAAAAVAVAAGPVEAAEEKTEFDVILKAAGANKVAVIKAVRGATGLGLKEAKDLVESAPAALKEGVSKDDAEALKKALEEAGAEVEVK.	1	-	0	83	45	2.01579e-19	0	0
C:\Users\KyowonJeong\Desktop\flashida\msalign\apr23\new\Eclip_1481_MB_ms2.msalign	5385	18613	HCD	18613	4655.13	178	11	12156.5	12156.5	149	830300000	-1000	sp|P0A7K2|RL7_ECOLI	50S ribosomal protein L7/L12 OS=Escherichia coli (strain K12) OX=83333 GN=rplL PE=1 SV=2	2	121	M.SITKDQIIEAVAAMSVMDVVELISAMEEKFGVSAAAAVAVAAGPVEAAEEKTEFDVILKAAGANKVAVIKAVRGATGLGLKEAKDLVESAPAALKEGVSKDDAEALKKALEEAGAEVEVK.	0	-	0	49	34	7.6884e-22	0	0
C:\Users\KyowonJeong\Desktop\flashida\msalign\apr23\new\Eclip_1481_MB_ms2.msalign	5405	18643	HCD	18643	4660.03	251	10	12228.5	12228.6	425	55820000	-1000	sp|P0A7K2|RL7_ECOLI	50S ribosomal protein L7/L12 OS=Escherichia coli (strain K12) OX=83333 GN=rplL PE=1 SV=2	2	121	M.(S)[Acetyl]ITKDQIIEAVAAM(SVMDV)[30.1304]VELISAMEEKFGVSAAAAVAVAAGPVEAAEEKTEFDVILKAAGANKVAVIKAVRGATGLGLKEAKDLVESAPAALKEGVSKDDAEALKKALEEAGAEVEVK.	1	-	0	45	29	1.1751e-13	0	0
C:\Users\KyowonJeong\Desktop\flashida\msalign\apr23\new\Eclip_1481_MB_ms2.msalign	5406	18644	HCD	18644	4660.29	193	11	12287.5	12287.5	128	576100000	-1000	sp|P0A7K2|RL7_ECOLI	50S ribosomal protein L7/L12 OS=Escherichia coli (strain K12) OX=83333 GN=rplL PE=1 SV=2	1	121	.MSITKDQIIEAVAAMSVMDVVELISAMEEKFGVSAAAAVAVAAGPVEAAEEKTEFDVILKAAGANKVAVIKAVRGATGLGLKEAKDLVESAPAALKEGVSKDDAEALKKALEEAGAEVEVK.	0	-	0	54	34	1.95768e-22	0	0
C:\Users\KyowonJeong\Desktop\flashida\msalign\apr23\new\Eclip_1481_MB_ms2.msalign	5412	18655	HCD	18655	4661.87	500	29	28723	28723.9	340	342200000	-1000	sp|P0A877|TRPA_ECOLI	Tryptophan synthase alpha chain OS=Escherichia coli (strain K12) OX=83333 GN=trpA PE=1 SV=1	1	268	.MERYESLFAQLKERKEGAFVPFVTLGDPGIEQSLKIIDTLIEAGADALELGIPF(SDPLADGPTIQNATLRAFAAGVTPAQCFEMLALIRQKHPTIPIGLLMYANLVFNKGIDEFYAQCEKVGVDSVLVADVPVEESAPFRQAALRHNVAPIFICPPNADDDLLRQIASYGRGYTYLLSRAGVTGAENRAALPLNHLVAKLKEYNAAPPL)[17.8644]QGFGISAPDQVKAAIDAGAAGAISGSAIVKIIEQHINEPEKMLAALKVFVQPMKAATRS.	1	-	0	79	37	1.6171e-15	0	0
C:\Users\KyowonJeong\Desktop\flashida\msalign\apr23\new\Eclip_1481_MB_ms2.msalign	5419	18665	HCD	18665	4663.49	500	32	28738	28738.9	511	423000000	-1000	sp|P0A877|TRPA_ECOLI	Tryptophan synthase alpha chain OS=Escherichia coli (strain K12) OX=83333 GN=trpA PE=1 SV=1	1	268	.MERYESLFAQLKERKEGAFVPFVTLGDPGIEQSLKIIDTLIEAGADALELGIPFSD(PLADGPTIQNATLRAFAAGVTPAQCFEMLALIRQKHPTIPIGLLMYANLVFNKGIDEFYAQCEKVGVDSVLVADVPVEESAPFRQAALRHNVAPIFICPPNADDDLLRQIASYGRGYTYLLSRAGVTGAENRAALPLNHLVAKLKEYNAA)[32.8640]PPLQGFGISAPDQVKAAIDAGAAGAISGSAIVKIIEQHINEPEKMLAALKVFVQPMKAATRS.	1	-	0	58	32	7.79923e-12	0	0
C:\Users\KyowonJeong\Desktop\flashida\msalign\apr23\new\Eclip_1481_MB_ms2.msalign	5422	18670	HCD	18670	4664.23	500	27	28720	28720.9	333	839000000	-1000	sp|P0A877|TRPA_ECOLI	Tryptophan synthase alpha chain OS=Escherichia coli (strain K12) OX=83333 GN=trpA PE=1 SV=1	1	268	.MERYESLFAQLKERKEGAFVPFVTLGDPGIEQSLKIIDTLIEAGADALELGIPFSDPLADGPTIQNATLRAFAAGVT(PAQCFEMLALIRQKHPTIPIGLLMYANLVFNKGIDEFYAQCEKVGVDSVLVADVPVEESAPFRQAALRHNVAPIFICPPNADDDLLRQIASYGRGYTYLLSRAGVTGAENRAALPLNHLVAKLKEYNAA)[14.8464]PPLQGFGISAPDQVKAAIDAGAAGAISGSAIVKIIEQHINEPEKMLAALKVFVQPMKAATRS.	1	-	0	97	42	1.06008e-15	0	0
C:\Users\KyowonJeong\Desktop\flashida\msalign\apr23\new\Eclip_1481_MB_ms2.msalign	5426	18676	HCD	18676	4665.15	203	24	28722	28722.5	377	770400000	-1000	sp|P0A877|TRPA_ECOLI	Tryptophan synthase alpha chain OS=Escherichia coli (strain K12) OX=83333 GN=trpA PE=1 SV=1	1	268	.MERYESLFAQLKERKEGAFVPFVTLGDPGIEQSLKIIDTLIEAGADALELG(IPFSDPLADGPTIQNATLRAFAAGVTP)[16.4521]AQCFEMLALIRQKHPTIPIGLLMYANLVFNKGIDEFYAQCEKVGVDSVLVADVPVEESAPFRQAALRHNVAPIFICPPNADDDLLRQIASYGRGYTYLLSRAGVTGAENRAALPLNHLVAKLKEYNAAPPLQGFGISAPDQVKAAIDAGAAGAISGSAIVKIIEQHINEPEKMLAALKVFVQPMKAATRS.	1	-	0	47	28	1.42077e-14	0	0
C:\Users\KyowonJeong\Desktop\flashida\msalign\apr23\new\Eclip_1481_MB_ms2.msalign	5430	18682	HCD	18682	4666.11	491	29	28706	28706	196	639800000	-1000	sp|P0A877|TRPA_ECOLI	Tryptophan synthase alpha chain OS=Escherichia coli (strain K12) OX=83333 GN=trpA PE=1 SV=1	1	268	.MERYESLFAQLKERKEGAFVPFVTLGDPGIEQSLKIIDTLIEAGADALELGIPFSDPLADGPTIQNATLRAFAAGVTPAQCFEMLALIRQKHPTIPIGLLMYANLVFNKGIDEFYAQCEKVGVDSVLVADVPVEESAPFRQAALRHNVAPIFICPPNADDDLLRQIASYGRGYTYLLSRAGVTGAENRAALPLNHLVAKLKEYNAAPPLQGFGISAPDQVKAAIDAGAAGAISGSAIVKIIEQHINEPEKMLAALKVFVQPMKAATRS.	0	-	0	87	40	1.23874e-19	0	0
C:\Users\KyowonJeong\Desktop\flashida\msalign\apr23\new\Eclip_1481_MB_ms2.msalign	5443	18703	HCD	18703	4669.29	489	13	12214.5	12214.5	130	1458000000	-1000	sp|P0A7K2|RL7_ECOLI	50S ribosomal protein L7/L12 OS=Escherichia coli (strain K12) OX=83333 GN=rplL PE=1 SV=2	2	121	M.(S)[Acetyl]ITKDQIIEAVAA(M)[15.9999]SVMDVVELISAMEEKFGVSAAAAVAVAAGPVEAAEEKTEFDVILKAAGANKVAVIKAVRGATGLGLKEAKDLVESAPAALKEGVSKDDAEALKKALEEAGAEVEVK.	1	-	0	90	50	2.05929e-22	0	0
C:\Users\KyowonJeong\Desktop\flashida\msalign\apr23\new\Eclip_1481_MB_ms2.msalign	5450	18714	HCD	18714	4671.16	132	11	12481.6	12482	710	65630000	-1000	sp|P0A7K2|RL7_ECOLI	50S ribosomal protein L7/L12 OS=Escherichia coli (strain K12) OX=83333 GN=rplL PE=1 SV=2	2	121	M.(S)[Acetyl]ITKDQIIEAVAA(MSVMDVVELISAMEEKFGVSA)[283.5080]AAAVAVAAGPVEAAEEKTEFDVILKAAGANKVAVIKAVRGATGLGLKEAKDLVESAPAALKEGVSKDDAEALKKALEEAGAEVEVK.	1	-	0	30	18	2.52799e-09	0	0
C:\Users\KyowonJeong\Desktop\flashida\msalign\apr23\new\Eclip_1481_MB_ms2.msalign	5458	18741	HCD	18741	4675.37	322	11	11825.1	11825.1	883	152900000	-1000	sp|P0AA25|THIO_ECOLI	Thioredoxin 1 OS=Escherichia coli (strain K12) OX=83333 GN=trxA PE=1 SV=2	1	109	.MSDKIIHLTDDSFDTDVLKADGAI(LVDFWAEWCGPC)[25.9833]KMIAPILDEIADEYQGKLTVAKLNIDQNPGTAPKYGIRGIPTLLLFKNGEVAATKVGALSKGQLKEFLDANLA.	1	-	0	44	20	1.55764e-07	0	0
C:\Users\KyowonJeong\Desktop\flashida\msalign\apr23\new\Eclip_1481_MB_ms2.msalign	5461	18745	HCD	18745	4676.36	110	14	17693.2	17693.2	409	181300000	-1000	sp|P0A862|TPX_ECOLI	Thiol peroxidase OS=Escherichia coli (strain K12) OX=83333 GN=tpx PE=1 SV=2	2	168	M.SQTVHFQGNPVTVANSIPQAGSKAQTFTLVAKDLSDVTLGQFAGKRKVLNIFPSIDTGVCAASVRKFNQLATEIDNTVVLCISADLPFAQSRFCGAEGLNNVITLSTFRNAEFLQAYGVAIADGPLKGLAARAVVVIDENDNVIFSQLVDEITTEPDYEAALAVLKA.	0	-	0	30	20	5.7056e-14	0	0
C:\Users\KyowonJeong\Desktop\flashida\msalign\apr23\new\Eclip_1481_MB_ms2.msalign	5478	18800	HCD	18800	4685.18	210	10	12198.5	12198.5	99	168700000	-1000	sp|P0A7K2|RL7_ECOLI	50S ribosomal protein L7/L12 OS=Escherichia coli (strain K12) OX=83333 GN=rplL PE=1 SV=2	2	121	M.(S)[Acetyl]ITKDQIIEAVAAMSVMDVVELISAMEEKFGVSAAAAVAVAAGPVEAAEEKTEFDVILKAAGANKVAVIKAVRGATGLGLKEAKDLVESAPAALKEGVSKDDAEALKKALEEAGAEVEVK.	0	-	0	73	45	3.9126e-24	0	0
C:\Users\KyowonJeong\Desktop\flashida\msalign\apr23\new\Eclip_1481_MB_ms2.msalign	5500	18860	HCD	18860	4694.05	190	6	6099.23	6099.41	519	711200000	-1000	sp|P0A7K2|RL7_ECOLI	50S ribosomal protein L7/L12 OS=Escherichia coli (strain K12) OX=83333 GN=rplL PE=1 SV=2	61	121	K.(AA)[16.0631]GANKVAVIKAVRGATGLGLKEAKDLVESAPAALKEGVSKDDAEALKKALEEAGAEVEVK.	1	-	0	29	23	1.01919e-11	0	0
C:\Users\KyowonJeong\Desktop\flashida\msalign\apr23\new\Eclip_1481_MB_ms2.msalign	5523	18905	HCD	18905	4701.37	334	11	12212.5	12212.5	468	180100000	-1000	sp|P0A7K2|RL7_ECOLI	50S ribosomal protein L7/L12 OS=Escherichia coli (strain K12) OX=83333 GN=rplL PE=1 SV=2	2	121	M.(S)[Acetyl]ITKDQIIEAVAAMSVMDVVELISAMEEKFGVSAAAAVA(V)[14.0110]AAGPVEAAEEKTEFDVILKAAGANKVAVIKAVRGATGLGLKEAKDLVESAPAALKEGVSKDDAEALKKALEEAGAEVEVK.	1	-	0	45	30	9.18707e-13	0	0
C:\Users\KyowonJeong\Desktop\flashida\msalign\apr23\new\Eclip_1481_MB_ms2.msalign	5540	18933	HCD	18933	4706.12	278	12	12180.5	12180.5	993	64550000	-1000	sp|P0A7K2|RL7_ECOLI	50S ribosomal protein L7/L12 OS=Escherichia coli (strain K12) OX=83333 GN=rplL PE=1 SV=2	2	121	M.(S)[Acetyl]ITKDQIIEAVAA(M)[-17.9504]SVMDVVELISAMEEKFGVSAAAAVAVAAGPVEAAEEKTEFDVILKAAGANKVAVIKAVRGATGLGLKEAKDLVESAPAALKEGVSKDDAEALKKALEEAGAEVEVK.	1	-	0	28	17	2.08688e-06	0	0
C:\Users\KyowonJeong\Desktop\flashida\msalign\apr23\new\Eclip_1481_MB_ms2.msalign	5545	18947	HCD	18947	4708.3	497	13	14142.1	14142.1	132	48940000	-1000	sp|P0ABA4|ATPD_ECOLI	ATP synthase subunit delta OS=Escherichia coli (strain K12) OX=83333 GN=atpH PE=1 SV=1	2	131	M.SEFITVARPYAKAAFDFAVEHQSVERWQDMLAFAAEVTKNEQMAELLSGALAPETLAESFIAVCGEQLDENGQNLIRVMAENGRLNALPDVLEQFIHLRAVSEATAEVDVISAAALSEQQLAKISAAMEK.R	0	-	0	96	45	2.56242e-22	0	0
C:\Users\KyowonJeong\Desktop\flashida\msalign\apr23\new\Eclip_1481_MB_ms2.msalign	5550	18965	HCD	18965	4713.45	121	7	8596.6	8596.86	1044	30890000	-1000	sp|P0AG86|SECB_ECOLI	Protein-export protein SecB OS=Escherichia coli (strain K12) OX=83333 GN=secB PE=1 SV=1	2	76	M.(S)[Acetyl]EQNNTEMTFQIQRIYTKDISFEAPNAPHVFQKDWQPEVKLDLDTASSQLADDVYEVVLRVTV(TASLGEETAFLC)[36.6910].E	1	-	0	20	14	6.78533e-06	0	0
C:\Users\KyowonJeong\Desktop\flashida\msalign\apr23\new\Eclip_1481_MB_ms2.msalign	5553	18972	HCD	18972	4714.84	102	12	17178.2	17177.2	266	156900000	-1000	sp|P0AG86|SECB_ECOLI	Protein-export protein SecB OS=Escherichia coli (strain K12) OX=83333 GN=secB PE=1 SV=1	2	155	M.(S)[Acetyl]EQNNTEMTFQIQRIYTKDISFEAPNAPHVFQKDWQPEVKLDLDTASSQLADDVYEVVLRVTVTASLGEETAFLCEVQQGGIFSIAGIEGTQMAHCLGAYCPNILFPYARECITSMVSRGTFPQLNLAPVNFDALFMNYLQQQAGEGTEEHQDA.	0	-	0	41	26	1.6277e-17	0	0
C:\Users\KyowonJeong\Desktop\flashida\msalign\apr23\new\Eclip_1481_MB_ms2.msalign	5555	18981	HCD	18981	4716.41	312	11	12315.5	12315.5	235	103800000	-1000	sp|P0A7K2|RL7_ECOLI	50S ribosomal protein L7/L12 OS=Escherichia coli (strain K12) OX=83333 GN=rplL PE=1 SV=2	1	121	.(MSITKDQ)[27.9950]IIEAVAAMSVMDVVELISAMEEKFGVSAAAAVAVAAGPVEAAEEKTEFDVILKAAGANKVAVIKAVRGATGLGLKEAKDLVESAPAALKEGVSKDDAEALKKALEEAGAEVEVK.	1	-	0	71	37	1.25004e-18	0	0
C:\Users\KyowonJeong\Desktop\flashida\msalign\apr23\new\Eclip_1481_MB_ms2.msalign	5564	18995	HCD	18995	4719.65	187	14	17194.2	17194.7	280	136400000	-1000	sp|P0AG86|SECB_ECOLI	Protein-export protein SecB OS=Escherichia coli (strain K12) OX=83333 GN=secB PE=1 SV=1	2	155	M.(S)[Acetyl]EQNNTEMTFQIQRIYTKDISFEAPNAPHVFQKDWQPEVKLDLDTASSQLADDVYEVVLRVTVTASLGEETAFL(CEVQQGGIFSIAGIEGTQMAHCLGAYCPNILFPYARECI)[17.5223]TSMVSRGTFPQLNLAPVNFDALFMNYLQQQAGEGTEEHQDA.	1	-	0	47	31	3.56554e-17	0	0
C:\Users\KyowonJeong\Desktop\flashida\msalign\apr23\new\Eclip_1481_MB_ms2.msalign	5571	19015	HCD	19015	4724.77	307	17	18109.3	18110.2	187	251700000	-1000	sp|P76270|MSRC_ECOLI	Free methionine-R-sulfoxide reductase OS=Escherichia coli (strain K12) OX=83333 GN=msrC PE=1 SV=2	1	165	.MNKTEFYADLNRDFNALMAGETSFLATLANTSALLYERLTDINWAGFYLLEDDTLVLGPFQGKIACVRIPVGRGVCGTAVARNQVQRIEDVHVFDGHIACDAASNSEIVLPLVVKNQIIGVLDIDSTVFGRFTDEDEQGLRQLVAQLEKVLATTDYKKFFASVAG.	0	-	0	74	35	5.439e-20	0	0
C:\Users\KyowonJeong\Desktop\flashida\msalign\apr23\new\Eclip_1481_MB_ms2.msalign	5576	19027	HCD	19027	4727.33	315	11	12397.5	12397.5	282	112400000	-1000	sp|P0A7K2|RL7_ECOLI	50S ribosomal protein L7/L12 OS=Escherichia coli (strain K12) OX=83333 GN=rplL PE=1 SV=2	2	121	M.(S)[Acetyl]ITKDQIIEAVAAMSVMDVVELISA(MEEKF)[199.0294]GVSAAAAVAVAAGPVEAAEEKTEFDVILKAAGANKVAVIKAVRGATGLGLKEAKDLVESAPAALKEGVSKDDAEALKKALEEAGAEVEVK.	1	-	0	73	41	4.60297e-17	0	0
C:\Users\KyowonJeong\Desktop\flashida\msalign\apr23\new\Eclip_1481_MB_ms2.msalign	5589	19068	HCD	19068	4737.34	142	13	18108.2	18108.2	645	110900000	-1000	sp|P76270|MSRC_ECOLI	Free methionine-R-sulfoxide reductase OS=Escherichia coli (strain K12) OX=83333 GN=msrC PE=1 SV=2	1	165	.MNKTEFYADLNRDFNALMAGETSFLATLANTSALLYERLTDINWAGFYLLEDDTLVL(GPFQGKIACVRIPVGRGVCGTAVARNQVQRIEDVHVFDGHIACDAASNSEIVL)[-2.0257]PLVVKNQIIGVLDIDSTVFGRFTDEDEQGLRQLVAQLEKVLATTDYKKFFASVAG.	1	-	0	41	24	4.5595e-10	0	0
C:\Users\KyowonJeong\Desktop\flashida\msalign\apr23\new\Eclip_1481_MB_ms2.msalign	5591	19074	HCD	19074	4738.87	40	14	18434.5	18435	1297	22660000	-1000	sp|P76270|MSRC_ECOLI	Free methionine-R-sulfoxide reductase OS=Escherichia coli (strain K12) OX=83333 GN=msrC PE=1 SV=2	1	165	.MNKTEFYADLNRDFNALM(AGETSFLATL)[324.7836]ANTSALLYERLTDINWAGFYLLEDDTLVLGPFQGKIACVRIPVGRGVCGTAVARNQVQRIEDVHVFDGHIACDAASNSEIVLPLVVKNQIIGVLDIDSTVFGRFTDEDEQGLRQLVAQLEKVLATTDYKKFFASVAG.	1	-	0	7	7	0.00159655	0	0
C:\Users\KyowonJeong\Desktop\flashida\msalign\apr23\new\Eclip_1481_MB_ms2.msalign	5593	19080	HCD	19080	4740.43	466	11	12381.5	12381.5	78	33770000	-1000	sp|P0A7K2|RL7_ECOLI	50S ribosomal protein L7/L12 OS=Escherichia coli (strain K12) OX=83333 GN=rplL PE=1 SV=2	2	121	M.(S)[Acetyl]ITKDQIIEAVAAMSVMDVVELISAME(EK)[183.0548]FGVSAAAAVAVAAGPVEAAEEKTEFDVILKAAGANKVAVIKAVRGATGLGLKEAKDLVESAPAALKEGVSKDDAEALKKALEEAGAEVEVK.	1	-	0	97	61	9.54234e-26	0	0
C:\Users\KyowonJeong\Desktop\flashida\msalign\apr23\new\Eclip_1481_MB_ms2.msalign	5597	19092	HCD	19092	4744.25	240	11	12707.7	12708.1	896	41370000	-1000	sp|P0A7K2|RL7_ECOLI	50S ribosomal protein L7/L12 OS=Escherichia coli (strain K12) OX=83333 GN=rplL PE=1 SV=2	1	121	.(M)[Acetyl]SITKDQIIEAVAAMSV(MDVVELISAMEEKF)[378.5697]GVSAAAAVAVAAGPVEAAEEKTEFDVILKAAGANKVAVIKAVRGATGLGLKEAKDLVESAPAALKEGVSKDDAEALKKALEEAGAEVEVK.	1	-	0	44	19	2.20371e-07	0	0
C:\Users\KyowonJeong\Desktop\flashida\msalign\apr23\new\Eclip_1481_MB_ms2.msalign	5600	19097	HCD	19097	4745.7	432	11	12395.5	12395.9	829	31170000	-1000	sp|P0A7K2|RL7_ECOLI	50S ribosomal protein L7/L12 OS=Escherichia coli (strain K12) OX=83333 GN=rplL PE=1 SV=2	2	121	M.(S)[Acetyl]ITKDQIIEAVAAMSVM(DVVELISAMEEK)[197.4113]FGVSAAAAVAVAAGPVEAAEEKTEFDVILKAAGANKVAVIKAVRGATGLGLKEAKDLVESAPAALKEGVSKDDAEALKKALEEAGAEVEVK.	1	-	0	47	28	4.48662e-08	0	0
C:\Users\KyowonJeong\Desktop\flashida\msalign\apr23\new\Eclip_1481_MB_ms2.msalign	5606	19115	HCD	19115	4749.81	415	10	9702.03	9702.32	1075	21990000	-1000	sp|P69428|TATA_ECOLI	Sec-independent protein translocase protein TatA OS=Escherichia coli (strain K12) OX=83333 GN=tatA PE=1 SV=1	1	89	.(MGG)[44.2887]ISIWQLLIIAVIVVLLFGTKKLGSIGSDLGASIKGFKKAMSDDEPKQDKTSQDADFTAKTIADKQADTNQEQAKTEDAKRHDKEQV.	1	-	0	39	21	1.43139e-05	0	0
C:\Users\KyowonJeong\Desktop\flashida\msalign\apr23\new\Eclip_1481_MB_ms2.msalign	5608	19119	HCD	19119	4751.01	151	11	12382.5	12382.9	443	43620000	-1000	sp|P0A7K2|RL7_ECOLI	50S ribosomal protein L7/L12 OS=Escherichia coli (strain K12) OX=83333 GN=rplL PE=1 SV=2	2	121	M.(S)[Acetyl]ITKDQIIEAVAAMS(VMDVVELISAMEEKFGV)[184.4213]SAAAAVAVAAGPVEAAEEKTEFDVILKAAGANKVAVIKAVRGATGLGLKEAKDLVESAPAALKEGVSKDDAEALKKALEEAGAEVEVK.	1	-	0	41	22	2.72513e-13	0	0
C:\Users\KyowonJeong\Desktop\flashida\msalign\apr23\new\Eclip_1481_MB_ms2.msalign	5611	19124	HCD	19124	4752.78	60	6	7244.79	7244.8	440	23040000	-1000	sp|P0A7K2|RL7_ECOLI	50S ribosomal protein L7/L12 OS=Escherichia coli (strain K12) OX=83333 GN=rplL PE=1 SV=2	1	71	.MSITKDQIIEAVAAMSVMDVVELISAMEEKFGVSAAAAVAVAAGPVEAAEEKTEFDVILKAAGANKVAVIK.A	0	-	0	23	17	2.47009e-13	0	0
C:\Users\KyowonJeong\Desktop\flashida\msalign\apr23\new\Eclip_1481_MB_ms2.msalign	5613	19126	HCD	19126	4753.75	75	16	20754	20753.1	799	54090000	-1000	sp|P75915|YCDY_ECOLI	Chaperone protein YcdY OS=Escherichia coli (strain K12) OX=83333 GN=ycdY PE=1 SV=1	1	184	.(M)[Acetyl]NEFSILCRVLGSLYYRQPQDPLLVPLFTLIREGKLAANWPLEQDELLTRLQKSCDMTQVSADYNALFIGDECAVPPYRSAWVEGATEAEVRAFLSERGMPLADTPADHIGTLLLAASWLEDQSTEDESEALETLFSEYLLPWCGAFLGKVEAHATTPFWRTMAPLTRDAISAMWDELEEDSEE.	0	-	0	12	12	2.3778e-08	0	0
C:\Users\KyowonJeong\Desktop\flashida\msalign\apr23\new\Eclip_1481_MB_ms2.msalign	5615	19130	HCD	19130	4754.65	236	17	20739.1	20739.1	315	74260000	-1000	sp|P75915|YCDY_ECOLI	Chaperone protein YcdY OS=Escherichia coli (strain K12) OX=83333 GN=ycdY PE=1 SV=1	1	184	.(MNEFSILCR)[27.9889]VLGSLYYRQPQDPLLVPLFTLIREGKLAANWPLEQDELLTRLQKSCDMTQVSADYNALFIGDECAVPPYRSAWVEGATEAEVRAFLSERGMPLADTPADHIGTLLLAASWLEDQSTEDESEALETLFSEYLLPWCGAFLGKVEAHATTPFWRTMAPLTRDAISAMWDELEEDSEE.	1	-	0	53	35	3.89256e-16	0	0
C:\Users\KyowonJeong\Desktop\flashida\msalign\apr23\new\Eclip_1481_MB_ms2.msalign	5619	19147	HCD	19147	4758.35	192	12	15462	15462	13	48640000	-1000	sp|P0AF90|RRAB_ECOLI	Regulator of ribonuclease activity B OS=Escherichia coli (strain K12) OX=83333 GN=rraB PE=1 SV=1	2	138	M.ANPEQLEEQREETRLIIEELLEDGSDPDALYTIEHHLSADDLETLEKAAVEAFKLGYEVTDPEELEVEDGDIVICCDILSECALNADLIDAQVEQLMTLAEKFDVEYDGWGTYFEDPNGEDGDDEDFVDEDDDGVRH.	0	-	0	74	43	1.24016e-33	0	0
C:\Users\KyowonJeong\Desktop\flashida\msalign\apr23\new\Eclip_1481_MB_ms2.msalign	5620	19148	HCD	19148	4758.62	216	7	7171.76	7171.98	437	6210000	-1000	sp|P0A7K2|RL7_ECOLI	50S ribosomal protein L7/L12 OS=Escherichia coli (strain K12) OX=83333 GN=rplL PE=1 SV=2	2	71	M.(S)[Acetyl]ITKDQIIEAVAAMS(VMDVVELISAMEEKFGVSAAAA)[16.2088]VAVAAGPVEAAEEKTEFDVILKAAGANKVAVIK.A	1	-	0	33	23	2.1575e-13	0	0
C:\Users\KyowonJeong\Desktop\flashida\msalign\apr23\new\Eclip_1481_MB_ms2.msalign	5627	19159	HCD	19159	4761.97	321	12	15479	15479.5	98	235200000	-1000	sp|P0AF90|RRAB_ECOLI	Regulator of ribonuclease activity B OS=Escherichia coli (strain K12) OX=83333 GN=rraB PE=1 SV=1	2	138	M.ANPEQLEEQREETRLIIEELLEDGSDPDALYTIEHHLSADDLETLEKAAVEAFKLGYEVTDPEELEVEDGDIV(ICCDILSECALNADL)[17.4922]IDAQVEQLMTLAEKFDVEYDGWGTYFEDPNGEDGDDEDFVDEDDDGVRH.	1	-	0	80	44	3.83184e-24	0	0
C:\Users\KyowonJeong\Desktop\flashida\msalign\apr23\new\Eclip_1481_MB_ms2.msalign	5633	19173	HCD	19173	4766.41	316	22	23975	23975	636	147400000	-1000	sp|P0A9H9|CHEZ_ECOLI	Protein phosphatase CheZ OS=Escherichia coli (strain K12) OX=83333 GN=cheZ PE=1 SV=1	1	214	.MMQPSIKPADEHSAGDIIARIGSLTRMLRDSLRELGLDQAIAEAAEAIPDARDRLYYVVQ(M)[13.9880]TAQAAERALNSVEASQPHQDQMEKSAKALTQRWDDWFADPIDLADARELVTDTRQFLADVPAHTSFTNAQLLEIMMAQDFQDLTGQVIKRMMDVIQEIERQLLMVLLENIPEQESRPKRENQSLLNGPQVDTSKAGVVASQDQVDDLLDSLGF.	1	-	0	68	28	3.51472e-10	0	0
C:\Users\KyowonJeong\Desktop\flashida\msalign\apr23\new\Eclip_1481_MB_ms2.msalign	5635	19176	HCD	19176	4766.82	328	22	23995	23995.7	1218	71750000	-1000	sp|P0A9H9|CHEZ_ECOLI	Protein phosphatase CheZ OS=Escherichia coli (strain K12) OX=83333 GN=cheZ PE=1 SV=1	1	214	.MMQPSIKPADEHSAGDIIARIGSLTRMLRDSLRELGLDQAIAEAAEAIPDARDRLYYVVQMT(A)[34.7442]QAAERALNSVEASQPHQDQMEKSAKALTQRWDDWFADPIDLADARELVTDTRQFLADVPAHTSFTNAQLLEIMMAQDFQDLTGQVIKRMMDVIQEIERQLLMVLLENIPEQESRPKRENQSLLNGPQVDTSKAGVVASQDQVDDLLDSLGF.	1	-	0	42	19	0.000320311	0	0
C:\Users\KyowonJeong\Desktop\flashida\msalign\apr23\new\Eclip_1481_MB_ms2.msalign	5638	19184	HCD	19184	4768.26	314	22	23977	23977	787	248700000	-1000	sp|P0A9H9|CHEZ_ECOLI	Protein phosphatase CheZ OS=Escherichia coli (strain K12) OX=83333 GN=cheZ PE=1 SV=1	1	214	.MMQPSIKPADEHSAGDIIARIGSLTRMLRDSLRELGLDQAIAEAAEAI(PDARD)[15.9990]RLYYVVQMTAQAAERALNSVEASQPHQDQMEKSAKALTQRWDDWFADPIDLADARELVTDTRQFLADVPAHTSFTNAQLLEIMMAQDFQDLTGQVIKRMMDVIQEIERQLLMVLLENIPEQESRPKRENQSLLNGPQVDTSKAGVVASQDQVDDLLDSLGF.	1	-	0	55	24	1.72904e-08	0	0
C:\Users\KyowonJeong\Desktop\flashida\msalign\apr23\new\Eclip_1481_MB_ms2.msalign	5641	19191	HCD	19191	4770.09	462	24	23961	23961	376	207500000	-1000	sp|P0A9H9|CHEZ_ECOLI	Protein phosphatase CheZ OS=Escherichia coli (strain K12) OX=83333 GN=cheZ PE=1 SV=1	1	214	.MMQPSIKPADEHSAGDIIARIGSLTRMLRDSLRELGLDQAIAEAAEAIPDARDRLYYVVQMTAQAAERALNSVEASQPHQDQMEKSAKALTQRWDDWFADPIDLADARELVTDTRQFLADVPAHTSFTNAQLLEIMMAQDFQDLTGQVIKRMMDVIQEIERQLLMVLLENIPEQESRPKRENQSLLNGPQVDTSKAGVVASQDQVDDLLDSLGF.	0	-	0	122	36	1.39318e-14	0	0
C:\Users\KyowonJeong\Desktop\flashida\msalign\apr23\new\Eclip_1481_MB_ms2.msalign	5642	19194	HCD	19194	4770.5	385	25	23992	23992.7	1172	97740000	-1000	sp|P0A9H9|CHEZ_ECOLI	Protein phosphatase CheZ OS=Escherichia coli (strain K12) OX=83333 GN=cheZ PE=1 SV=1	1	214	.MMQPSIKPADEHSAGDIIARIGSLTRMLRDSLRELGLDQAIAEAAEAIPDARDRLYYVVQMTAQAAERALNSVEASQPHQDQMEKSAKALTQRWDDWFADP(I)[31.7374]DLADARELVTDTRQFLADVPAHTSFTNAQLLEIMMAQDFQDLTGQVIKRMMDVIQEIERQLLMVLLENIPEQESRPKRENQSLLNGPQVDTSKAGVVASQDQVDDLLDSLGF.	1	-	0	52	20	0.000128823	0	0
C:\Users\KyowonJeong\Desktop\flashida\msalign\apr23\new\Eclip_1481_MB_ms2.msalign	5651	19273	HCD	19273	4785.31	218	6	7155.78	7155.77	14	32200000	-1000	sp|P0A7K2|RL7_ECOLI	50S ribosomal protein L7/L12 OS=Escherichia coli (strain K12) OX=83333 GN=rplL PE=1 SV=2	2	71	M.(S)[Acetyl]ITKDQIIEAVAAMSVMDVVELISAMEEKFGVSAAAAVAVAAGPVEAAEEKTEFDVILKAAGANKVAVIK.A	0	-	0	57	42	2.39832e-33	0	0
C:\Users\KyowonJeong\Desktop\flashida\msalign\apr23\new\Eclip_1481_MB_ms2.msalign	5654	19301	HCD	19301	4794.27	476	11	9686.05	9686.03	506	15750000	-1000	sp|P69428|TATA_ECOLI	Sec-independent protein translocase protein TatA OS=Escherichia coli (strain K12) OX=83333 GN=tatA PE=1 SV=1	1	89	.(MGG)[27.9988]ISIWQLLIIAVIVVLLFGTKKLGSIGSDLGASIKGFKKAMSDDEPKQDKTSQDADFTAKTIADKQADTNQEQAKTEDAKRHDKEQV.	1	-	0	71	33	6.03877e-12	0	0
C:\Users\KyowonJeong\Desktop\flashida\msalign\apr23\new\Eclip_1481_MB_ms2.msalign	5659	19309	HCD	19309	4797.27	97	15	18124.6	18125.1	913	18050000	-1000	sp|P0A964|CHEW_ECOLI	Chemotaxis protein CheW OS=Escherichia coli (strain K12) OX=83333 GN=cheW PE=1 SV=1	2	167	M.TGMTNVTKLASEPSGQEFLVFTLGDEEYGIDILKVQEIRGYDQVTRIANTPAFIKGVTNLRGVIVPIVDLRIKFSQVDVDYNDNTVVIVLNLGQRVVG(IVVDGVSDVLSLTAEQIRPAPEFAVTLSTEYLTGLGALGDRMLILVNIEKLLNSEEM)[183.5976]ALLDSAASEVA.	1	-	0	24	12	3.41173e-07	0	0
C:\Users\KyowonJeong\Desktop\flashida\msalign\apr23\new\Eclip_1481_MB_ms2.msalign	5662	19398	HCD	19398	4812.39	355	14	17957.5	17958	450	52920000	-1000	sp|P0A964|CHEW_ECOLI	Chemotaxis protein CheW OS=Escherichia coli (strain K12) OX=83333 GN=cheW PE=1 SV=1	2	167	M.TGMTNVTKLASEPSGQEFLVFTLGDEEYGIDILKVQEIRGYDQVTRIANTPAFIKGVTNLRGVIVPIVDLRIKFSQVDVDYNDNTVVIVLNLGQRVVGIVVDGVSDVL(SLTAEQ)[16.5167]IRPAPEFAVTLSTEYLTGLGALGDRMLILVNIEKLLNSEEMALLDSAASEVA.	1	-	0	61	33	4.08606e-13	0	0
C:\Users\KyowonJeong\Desktop\flashida\msalign\apr23\new\Eclip_1481_MB_ms2.msalign	5663	19401	HCD	19401	4813.21	155	14	17972.5	17972.6	848	23660000	-1000	sp|P0A964|CHEW_ECOLI	Chemotaxis protein CheW OS=Escherichia coli (strain K12) OX=83333 GN=cheW PE=1 SV=1	2	167	M.TGMTNVTKLASEPSGQEFLVFTLGDEEYGIDILKVQEIRGYDQVTRIANTPAFIKGVTNLRGVIVPIVDLRIKFSQVDVDYNDNTVVIVLNLGQRVVGIVVDGVSDVLSLTAEQIRPAPEF(AVTLSTEYLTGLGALGDRMLILVNIEKLLNSEEMAL)[31.1249]LDSAASEVA.	1	-	0	38	17	6.35871e-08	0	0
C:\Users\KyowonJeong\Desktop\flashida\msalign\apr23\new\Eclip_1481_MB_ms2.msalign	5665	19405	HCD	19405	4814.21	405	15	17973.5	17974	1028	24310000	-1000	sp|P0A964|CHEW_ECOLI	Chemotaxis protein CheW OS=Escherichia coli (strain K12) OX=83333 GN=cheW PE=1 SV=1	2	167	M.TGMTNVTKLASEPSGQEFLVFTLGDEEYGIDILKVQEIRGYDQVTRIANTPAFIKGVTNLRGVIVPIVDLRIKFSQVDVDYNDNTVVIVLNLGQRVVGIVVDGVSDVLSLTAEQIR(PAPEFAVTLSTEYLTGLGALGDRMLILVNIEKLLNSEEM)[32.5160]ALLDSAASEVA.	1	-	0	50	24	4.89228e-06	0	0
C:\Users\KyowonJeong\Desktop\flashida\msalign\apr23\new\Eclip_1481_MB_ms2.msalign	5667	19407	HCD	19407	4815.33	448	15	17956.5	17956.6	862	41060000	-1000	sp|P0A964|CHEW_ECOLI	Chemotaxis protein CheW OS=Escherichia coli (strain K12) OX=83333 GN=cheW PE=1 SV=1	2	167	M.TGMTNVTKLASEPSGQEFLVFTLGDEEYGIDILKVQEIRGYDQVTRIANTPAFIKGVTNLRGVIVPIVDLRIKFSQVDVDYNDNTVVIVLNLGQRVVGIVVDGVSDVLS(LTAEQIRPAPEFAVTLSTEYLTGLGALGDRMLILVNIEKLLNSEEMAL)[15.1119]LDSAASEVA.	1	-	0	66	29	9.06401e-08	0	0
C:\Users\KyowonJeong\Desktop\flashida\msalign\apr23\new\Eclip_1481_MB_ms2.msalign	5673	19423	HCD	19423	4819.94	209	13	17941.5	17941.5	153	2667000000	-1000	sp|P0A964|CHEW_ECOLI	Chemotaxis protein CheW OS=Escherichia coli (strain K12) OX=83333 GN=cheW PE=1 SV=1	2	167	M.TGMTNVTKLASEPSGQEFLVFTLGDEEYGIDILKVQEIRGYDQVTRIANTPAFIKGVTNLRGVIVPIVDLRIKFSQVDVDYNDNTVVIVLNLGQRVVGIVVDGVSDVLSLTAEQIRPAPEFAVTLSTEYLTGLGALGDRMLILVNIEKLLNSEEMALLDSAASEVA.	0	-	0	72	37	1.01542e-21	0	0
C:\Users\KyowonJeong\Desktop\flashida\msalign\apr23\new\Eclip_1481_MB_ms2.msalign	5676	19430	HCD	19430	4821.63	346	14	18268.7	18268.8	495	44290000	-1000	sp|P0A964|CHEW_ECOLI	Chemotaxis protein CheW OS=Escherichia coli (strain K12) OX=83333 GN=cheW PE=1 SV=1	2	167	M.TGMTNVTKLASEPSGQEFLVFTLGDEEYGIDILKVQEIRGYDQVTRIANTPAFIKGVTNLRGVIVPIVDLRIKFSQVDVDYNDNTVVIVLNLGQRVVGIVVDGVSDVLSLTAEQIRPA(PEFAVTLSTEYLTGLGALGDRMLILVNIEKLLNSEEM)[327.2511]ALLDSAASEVA.	1	-	0	62	31	3.89658e-12	0	0
C:\Users\KyowonJeong\Desktop\flashida\msalign\apr23\new\Eclip_1481_MB_ms2.msalign	5681	19442	HCD	19442	4824.97	500	16	17975.6	17976.1	1381	31580000	-1000	sp|P0A964|CHEW_ECOLI	Chemotaxis protein CheW OS=Escherichia coli (strain K12) OX=83333 GN=cheW PE=1 SV=1	2	167	M.TGMTNVTKLASEPSGQEFLVFTLGDEEYGIDILKVQEIRGYDQVTRIANTPAFIKGVTNLRGVIVPIVDLRIKFS(QVDVDYNDNTVVIVLNLGQRVVGIVVDGVSDVLSLTAEQIRPAPEFAVTLSTEYLTGLGALGDRMLILVNIEKLLNSEEM)[34.5988]ALLDSAASEVA.	1	-	0	26	18	0.0112062	0	0
C:\Users\KyowonJeong\Desktop\flashida\msalign\apr23\new\Eclip_1481_MB_ms2.msalign	5682	19443	HCD	19443	4825.62	36	13	18270.7	18271.3	1235	22940000	-1000	sp|P0A964|CHEW_ECOLI	Chemotaxis protein CheW OS=Escherichia coli (strain K12) OX=83333 GN=cheW PE=1 SV=1	2	167	M.TGMTNVTKLASEPSGQEFLVFTLGDEEYGIDILKVQEIRGYDQVTRIANTPAFIKGVTNLRGVIVPIVDLRIKFSQVDVDYNDNTVVIVLNLGQRVVG(IVVDGVSDVLSLTAEQIRPAPEFAVTLSTEYLTGLGALGDRMLILVNIEKLLNSEEM)[329.7747]ALLDSAASEVA.	1	-	0	13	7	0.00043011	0	0
C:\Users\KyowonJeong\Desktop\flashida\msalign\apr23\new\Eclip_1481_MB_ms2.msalign	5688	19747	HCD	19747	4873.11	131	6	6479.42	6479.44	938	9120000	-1000	sp|P69428|TATA_ECOLI	Sec-independent protein translocase protein TatA OS=Escherichia coli (strain K12) OX=83333 GN=tatA PE=1 SV=1	1	61	.(MGGISI)[27.9968]WQLLIIAVIVVLLFGTKKLGSIGSDLGASIKGFKKAMSDDEPKQDKTSQDADFTA.K	1	-	0	31	20	5.58061e-07	0	0
C:\Users\KyowonJeong\Desktop\flashida\msalign\apr23\new\Eclip_1481_MB_ms2.msalign	5691	20035	HCD	20035	4918.47	408	26	28007	28007.1	750	56050000	-1000	sp|P28635|METQ_ECOLI	D-methionine-binding lipoprotein MetQ OS=Escherichia coli (strain K12) OX=83333 GN=metQ PE=1 SV=2	16	271	I.(GSLALVGCGQDEKDPNHIKVGVIVGAEQQ)[189.3883]VAEVAQKVAKDKYGLDVELVTFNDYVLPNEALSKGDIDANAFQHKPYLDQQLKDRGYKLVAVGNTFVYPIAGYSKKIKSLDELQDGSQVAVPNDPTNLGRSLLLLQKVGLIKLKDGVGLLPTVLDVVENPKNLKIVELEAPQLPRSLDDAQIALAVINTTYASQIGLTPAKDGIFVEDKESPYVNLIVTREDNKDAENVKKFVQAYQSDEVYEAANKVFNGGAVKGW.	1	-	0	91	32	6.44661e-09	0	0
C:\Users\KyowonJeong\Desktop\flashida\msalign\apr23\new\Eclip_1481_MB_ms2.msalign	5692	20037	HCD	20037	4919.25	460	32	28332.3	28331.6	1464	41650000	-1000	sp|P28635|METQ_ECOLI	D-methionine-binding lipoprotein MetQ OS=Escherichia coli (strain K12) OX=83333 GN=metQ PE=1 SV=2	12	271	V.GALIGSLALVGCGQDEKDPNHIKVGVIVGAEQQVAEVAQKVAKDKYGLDVELVTFNDYVLPNEALSKGDIDANAFQHKPYL(DQQLKDRGYKLVAVGNTFVYPIAGYSKKIKSLDELQDGSQVAVPNDPTNLGRSLLLLQKVGLIKLKDGVGLLPTVLDVVENPKNLKIVELEAPQLPRSLDDAQIA)[159.6788]LAVINTTYASQIGLTPAKDGIFVEDKESPYVNLIVTREDNKDAENVKKFVQAYQSDEVYEAANKVFNGGAVKGW.	1	-	0	47	21	0.0847404	0.00107759	0.00411241
C:\Users\KyowonJeong\Desktop\flashida\msalign\apr23\new\Eclip_1481_MB_ms2.msalign	5694	20044	HCD	20044	4921.42	357	31	28333.3	28334.1	1406	79530000	-1000	sp|P28635|METQ_ECOLI	D-methionine-binding lipoprotein MetQ OS=Escherichia coli (strain K12) OX=83333 GN=metQ PE=1 SV=2	10	271	A.AVGALIGSLALVGCGQDEKDPNHIKVGVIVGAEQQ(VAEVAQKVAKDKYGLDVELVTFNDYVLPNEALSKGDIDANAFQHKPYLDQQLKDRGYKLVAVGNTFVYPIAGYSKKIKSLDELQDGSQVAV)[-7.8505]PNDPTNLGRSLLLLQKVGLIKLKDGVGLLPTVLDVVENPKNLKIVELEAPQLPRSLDDAQIALAVINTTYASQIGLTPAKDGIFVEDKESPYVNLIVTREDNKDAENVKKFVQAYQSDEVYEAANKVFNGGAVKGW.	1	-	0	38	19	0.0210437	0.000185426	0.000711238
C:\Users\KyowonJeong\Desktop\flashida\msalign\apr23\new\Eclip_1481_MB_ms2.msalign	5697	20088	HCD	20088	4931.44	76	4	4170.41	4170.42	477	18880000	-1000	sp|P69428|TATA_ECOLI	Sec-independent protein translocase protein TatA OS=Escherichia coli (strain K12) OX=83333 GN=tatA PE=1 SV=1	1	40	.(MGGISI)[27.9926]WQLLIIAVIVVLLFGTKKLGSIGSDLGASIKGFK.K	1	-	0	26	22	1.83325e-12	0	0
C:\Users\KyowonJeong\Desktop\flashida\msalign\apr23\new\Eclip_1481_MB_ms2.msalign	5701	20119	HCD	20119	4939.15	252	28	28034.1	28034.1	957	17480000	-1000	sp|P28635|METQ_ECOLI	D-methionine-binding lipoprotein MetQ OS=Escherichia coli (strain K12) OX=83333 GN=metQ PE=1 SV=2	17	271	G.(SLALVGCGQDEKDPNHIKVGVIVGAEQQVAEVAQKVAKDKYGLDVEL)[273.4093]VTFNDYVLPNEALSKGDIDANAFQHKPYLDQQLKDRGYKLVAVGNTFVYPIAGYSKKIKSLDELQDGSQVAVPNDPTNLGRSLLLLQKVGLIKLKDGVGLLPTVLDVVENPKNLKIVELEAPQLPRSLDDAQIALAVINTTYASQIGLTPAKDGIFVEDKESPYVNLIVTREDNKDAENVKKFVQAYQSDEVYEAANKVFNGGAVKGW.	1	-	0	44	22	9.11672e-07	0	0
C:\Users\KyowonJeong\Desktop\flashida\msalign\apr23\new\Eclip_1481_MB_ms2.msalign	5704	20157	HCD	20157	4945.7	117	4	3895.27	3895.26	398	1307000	-1000	sp|P69428|TATA_ECOLI	Sec-independent protein translocase protein TatA OS=Escherichia coli (strain K12) OX=83333 GN=tatA PE=1 SV=1	1	38	.(MGGISI)[27.9956]WQLLIIAVIVVLLFGTKKLGSIGSDLGASIKG.F	1	-	0	31	26	3.53303e-14	0	0
C:\Users\KyowonJeong\Desktop\flashida\msalign\apr23\new\Eclip_1481_MB_ms2.msalign	5705	20421	HCD	20421	5005.77	14	8	11385.9	11385.9	572	4518000	-1000	sp|P0AG99|SECG_ECOLI	Protein-export membrane protein SecG OS=Escherichia coli (strain K12) OX=83333 GN=secG PE=1 SV=1	1	110	.(MYEA)[27.9929]LLVVFLIVAIGLVGLIMLQQGKGADMGASFGAGASATLFGSSGSGNFMTRMTALLATLFFIISLVLGNINSNKTNKGSEWENLSAPAKTEQTQPAAPAKPTSDIPN.	1	-	0	13	12	5.41048e-11	0	0
C:\Users\KyowonJeong\Desktop\flashida\msalign\apr23\new\Eclip_1481_MB_ms2.msalign	5706	20487	HCD	20487	5025.8	78	8	7167.85	7168.07	296	1254000	-1000	sp|P69776|LPP_ECOLI	Major outer membrane lipoprotein Lpp OS=Escherichia coli (strain K12) OX=83333 GN=lpp PE=1 SV=1	12	78	V.(ILGSTLLAGC)[-38.5549]SSNAKIDQLSSDVQTLNAKVDQLSNDVNAMRSDVQAAKDDAARANQRLDNMATKYRK.	1	-	0	29	21	1.33731e-16	0	0
C:\Users\KyowonJeong\Desktop\flashida\msalign\apr23\new\Eclip_1481_MB_ms2.msalign	5712	20558	HCD	20558	5044.71	35	4	4067.04	4067.02	112	7522000	-1000	sp|P56100|CYDX_ECOLI	Cytochrome bd-I ubiquinol oxidase subunit X OS=Escherichia coli (strain K12) OX=83333 GN=cydX PE=1 SV=1	1	37	.(MWY)[27.9928]FAWILGTLLACSFGVITALALEHVESGKAGQEDI.	1	-	0	20	20	1.84239e-23	0	0
C:\Users\KyowonJeong\Desktop\flashida\msalign\apr23\new\Eclip_1481_MB_ms2.msalign	5729	21388	HCD	21388	5200.64	115	19	15974.1	15974.1	1452	4921000	-1000	sp|P0AED0|USPA_ECOLI	Universal stress protein A OS=Escherichia coli (strain K12) OX=83333 GN=uspA PE=1 SV=2	2	144	M.AYKHILIAVDLSPESKVLVEKAVSMARPYNAKVSLIHVDVNYSDLYTGLIDVNLGDMQKRISEETHHALTELSTNAGYPITETLS(GSGDLGQVLVDAIKKYDMDLVVCGHHQDFWSKLMSSARQLINTVHVDML)[48.9896]IVPLRDEEE.	1	-	0	11	8	0.0641451	0.00108519	0.00414651

### Sheet: FI90' FLASHIda 90min 2nd run
********************** Parameters **********************
Protein database file:	C:\Users\KyowonJeong\Desktop\flashida\uniprot-mg1655-filtered-reviewed_yes.fasta
Spectrum file:	C:\Users\KyowonJeong\Desktop\flashida\msalign\apr23\new\Eclip_1482_MB_ms2.msalign
Number of combined spectra:	1
Fragmentation method:	FILE
Search type:	TARGET+DECOY
Fixed modifications:	None
Use TopFD feature file:	TRUE
Maximum number of unexpected modifications:	1
Error tolerance for matching masses:	15 ppm
Error tolerance for identifying PrSM clusters:	1.2 Da
Spectrum-level cutoff type:	FDR
Spectrum-level cutoff value:	0.01
Proteoform-level cutoff type:	FDR
Proteoform-level cutoff value:	0.01
Allowed N-terminal forms:	NONE,NME,NME_ACETYLATION,M_ACETYLATION
Maximum mass shift of modifications:	500 Da
Minimum mass shift of modifications:	-500 Da
Thread number:	16
E-value computation:	Generating function
Executable file directory:	C:\Users\KyowonJeong\Downloads\toppic-windows-1.4.4
Start time:	Tue May 04 12:26:52 2021
End time:	Tue May 04 13:01:54 2021
********************** Parameters **********************
Data file name	Prsm ID	Spectrum ID	Fragmentation	Scan(s)	Retention time	#peaks	Charge	Precursor mass	Adjusted precursor mass	Proteoform ID	Feature intensity	Feature score	Protein accession	Protein description	First residue	Last residue	Proteoform	#unexpected modifications	MIScore	#variable PTMs	#matched peaks	#matched fragment ions	E-value	Spectrum-level Q-value	Proteoform-level Q-value
C:\Users\KyowonJeong\Desktop\flashida\msalign\apr23\new\Eclip_1482_MB_ms2.msalign	0	3188	HCD	3188	457.39	37	5	3008.48	3008.57	1404	743300	-1000	sp|P68191|SRA_ECOLI	Stationary-phase-induced ribosome-associated protein OS=Escherichia coli (strain K12) OX=83333 GN=sra PE=1 SV=1	19	45	S.(NQRKI)[0.9377]VTEGDKSSVVNNPTGRKRPAEK.	1	-	0	6	6	0.0179071	0.000370439	0.00142552
C:\Users\KyowonJeong\Desktop\flashida\msalign\apr23\new\Eclip_1482_MB_ms2.msalign	1	3189	HCD	3189	458.04	245	5	3295.64	3295.74	1452	730000	-1000	sp|P68191|SRA_ECOLI	Stationary-phase-induced ribosome-associated protein OS=Escherichia coli (strain K12) OX=83333 GN=sra PE=1 SV=1	19	45	S.(NQRK)[288.1085]IVTEGDKSSVVNNPTGRKRPAEK.	1	-	0	14	12	0.0581206	0.000723197	0.00276052
C:\Users\KyowonJeong\Desktop\flashida\msalign\apr23\new\Eclip_1482_MB_ms2.msalign	5	3200	HCD	3200	462.32	350	5	2693.43	2693.43	1023	6571000	-1000	sp|P0A7M2|RL28_ECOLI	50S ribosomal protein L28 OS=Escherichia coli (strain K12) OX=83333 GN=rpmB PE=1 SV=2	2	26	M.SRVCQVTGKRPVTGNNRSHALNATK.R	0	-	0	28	18	2.55633e-06	0	0
C:\Users\KyowonJeong\Desktop\flashida\msalign\apr23\new\Eclip_1482_MB_ms2.msalign	9	3210	HCD	3210	466.44	41	5	2897.51	2897.51	1380	375100	-1000	sp|P0A7M2|RL28_ECOLI	50S ribosomal protein L28 OS=Escherichia coli (strain K12) OX=83333 GN=rpmB PE=1 SV=2	1	27	.((M)[Acetyl]SRVCQ)[-125.0673]VTGKRPVTGNNRSHALNATKR.R	1	-	0	10	7	0.0111258	0.000374042	0.00145033
C:\Users\KyowonJeong\Desktop\flashida\msalign\apr23\new\Eclip_1482_MB_ms2.msalign	10	3214	HCD	3214	467.83	98	5	2696.47	2696.47	1269	2218000	-1000	sp|P60723|RL4_ECOLI	50S ribosomal protein L4 OS=Escherichia coli (strain K12) OX=83333 GN=rplD PE=1 SV=1	37	61	A.AGARQGTRAQKTRAEVTGSGKKPWR.Q	0	-	0	14	10	0.00110756	0	0
C:\Users\KyowonJeong\Desktop\flashida\msalign\apr23\new\Eclip_1482_MB_ms2.msalign	19	3237	HCD	3237	475.85	39	4	2481.33	2481.33	607	513900	-1000	sp|P68191|SRA_ECOLI	Stationary-phase-induced ribosome-associated protein OS=Escherichia coli (strain K12) OX=83333 GN=sra PE=1 SV=1	23	45	K.IVTEGDKSSVVNNPTGRKRPAEK.	0	-	0	14	10	7.92414e-11	0	0
C:\Users\KyowonJeong\Desktop\flashida\msalign\apr23\new\Eclip_1482_MB_ms2.msalign	24	3268	HCD	3268	483.37	87	4	2028.1	2028.1	839	725900	-1000	sp|P68191|SRA_ECOLI	Stationary-phase-induced ribosome-associated protein OS=Escherichia coli (strain K12) OX=83333 GN=sra PE=1 SV=1	22	40	R.KIVTEGDKSSVVNNPTGRK.R	0	-	0	21	17	4.06738e-08	0	0
C:\Users\KyowonJeong\Desktop\flashida\msalign\apr23\new\Eclip_1482_MB_ms2.msalign	37	3746	HCD	3746	576.81	11	5	3225.61	3224.6	1107	108900	-1000	sp|P69428|TATA_ECOLI	Sec-independent protein translocase protein TatA OS=Escherichia coli (strain K12) OX=83333 GN=tatA PE=1 SV=1	62	89	A.KTIADKQADTNQEQAKTEDAKRHDKEQV.	0	-	0	6	6	2.27787e-05	0	0
C:\Users\KyowonJeong\Desktop\flashida\msalign\apr23\new\Eclip_1482_MB_ms2.msalign	43	3905	HCD	3905	617.88	42	5	2952.63	2952.62	1479	432900	-1000	sp|P60723|RL4_ECOLI	50S ribosomal protein L4 OS=Escherichia coli (strain K12) OX=83333 GN=rplD PE=1 SV=1	37	63	A.AGARQGTRAQKTRAEVTGSGKKPWRQK.G	0	-	0	13	8	0.11853	0.00142781	0.00543478
C:\Users\KyowonJeong\Desktop\flashida\msalign\apr23\new\Eclip_1482_MB_ms2.msalign	49	3921	HCD	3921	624.17	48	5	2609.43	2609.42	582	467600	-1000	sp|P68191|SRA_ECOLI	Stationary-phase-induced ribosome-associated protein OS=Escherichia coli (strain K12) OX=83333 GN=sra PE=1 SV=1	22	45	R.KIVTEGDKSSVVNNPTGRKRPAEK.	0	-	0	17	12	3.7536e-11	0	0
C:\Users\KyowonJeong\Desktop\flashida\msalign\apr23\new\Eclip_1482_MB_ms2.msalign	50	3925	HCD	3925	625.6	49	5	2710.51	2709.51	624	79140	-1000	sp|P32684|RLUF_ECOLI	Dual-specificity RNA pseudouridine synthase RluF OS=Escherichia coli (strain K12) OX=83333 GN=rluF PE=1 SV=1	253	278	K.TAGIKRPVVKMEKTAEKGGRPASNGK.R	0	-	0	15	12	1.21199e-10	0	0
C:\Users\KyowonJeong\Desktop\flashida\msalign\apr23\new\Eclip_1482_MB_ms2.msalign	52	3930	HCD	3930	627.07	62	5	2850.53	2849.53	358	272000	-1000	sp|P0A7M2|RL28_ECOLI	50S ribosomal protein L28 OS=Escherichia coli (strain K12) OX=83333 GN=rpmB PE=1 SV=2	2	27	M.SRVCQVTGKRPVTGNNRSHALNATKR.R	0	-	0	18	14	2.80176e-15	0	0
C:\Users\KyowonJeong\Desktop\flashida\msalign\apr23\new\Eclip_1482_MB_ms2.msalign	97	4459	HCD	4459	756.32	17	4	2794.58	2794.58	1277	399800	-1000	sp|P0A7J7|RL11_ECOLI	50S ribosomal protein L11 OS=Escherichia coli (strain K12) OX=83333 GN=rplK PE=1 SV=2	82	108	K.KAAGIKSGSGKPNKDKVGKISRAQLQE.I	0	-	0	8	7	0.0013331	0	0
C:\Users\KyowonJeong\Desktop\flashida\msalign\apr23\new\Eclip_1482_MB_ms2.msalign	98	4463	HCD	4463	758.32	27	6	3425.72	3425.71	1211	150000	-1000	sp|P21513|RNE_ECOLI	Ribonuclease E OS=Escherichia coli (strain K12) OX=83333 GN=rne PE=1 SV=6	651	679	T.AETRESRQQAEVTEKARTADEQQAPRRER.S	0	-	0	11	9	0.000247986	0	0
C:\Users\KyowonJeong\Desktop\flashida\msalign\apr23\new\Eclip_1482_MB_ms2.msalign	101	4469	HCD	4469	760.98	61	4	2466.26	2466.26	604	1213000	-1000	sp|P02359|RS7_ECOLI	30S ribosomal protein S7 OS=Escherichia coli (strain K12) OX=83333 GN=rpsG PE=1 SV=3	122	143	A.NELSDAAENKGTAVKKREDVHR.M	0	-	0	21	14	7.6957e-11	0	0
C:\Users\KyowonJeong\Desktop\flashida\msalign\apr23\new\Eclip_1482_MB_ms2.msalign	113	4689	HCD	4689	820.92	69	4	2268.04	2268.05	1513	369900	-1000	sp|P76072|STFR_ECOLI	Prophage side tail fiber protein homolog StfR OS=Escherichia coli (strain K12) OX=83333 GN=stfR PE=3 SV=2	306	332	S.ASAASTSAGQASASATAAGKSAESAAS.S	0	-	0	9	5	0.198891	0.00247437	0.00933333
C:\Users\KyowonJeong\Desktop\flashida\msalign\apr23\new\Eclip_1482_MB_ms2.msalign	129	4821	HCD	4821	871.32	76	5	2816.47	2816.46	653	897800	-1000	sp|P77611|RSXC_ECOLI	Ion-translocating oxidoreductase complex subunit C OS=Escherichia coli (strain K12) OX=83333 GN=rsxC PE=1 SV=1	662	686	R.AKARKREQQPANAEPEEQVDPRKAA.V	0	-	0	19	15	3.12041e-10	0	0
C:\Users\KyowonJeong\Desktop\flashida\msalign\apr23\new\Eclip_1482_MB_ms2.msalign	130	4825	HCD	4825	872.71	19	5	2613.29	2613.29	1414	168800	-1000	sp|P02359|RS7_ECOLI	30S ribosomal protein S7 OS=Escherichia coli (strain K12) OX=83333 GN=rpsG PE=1 SV=3	122	147	A.NELSDAAENKGTAVKKRED(VHR)[-255.1252]MAEA.N	1	-	0	10	7	0.0215539	0.000553301	0.00212465
C:\Users\KyowonJeong\Desktop\flashida\msalign\apr23\new\Eclip_1482_MB_ms2.msalign	140	4850	HCD	4850	882.96	59	4	2103.06	2103.06	906	1984000	-1000	sp|P0A8T7|RPOC_ECOLI	DNA-directed RNA polymerase subunit beta' OS=Escherichia coli (strain K12) OX=83333 GN=rpoC PE=1 SV=1	199	215	C.EQLREELNETNSETKRK.K	0	-	0	14	11	1.80902e-07	0	0
C:\Users\KyowonJeong\Desktop\flashida\msalign\apr23\new\Eclip_1482_MB_ms2.msalign	144	4860	HCD	4860	886.58	351	6	3073.66	3073.66	820	7927000	-1000	sp|P45577|PROQ_ECOLI	RNA chaperone ProQ OS=Escherichia coli (strain K12) OX=83333 GN=proQ PE=1 SV=2	121	147	K.KREAAATAGEKEDAPRRERKPRPTTPR.R	0	-	0	35	24	2.9856e-08	0	0
C:\Users\KyowonJeong\Desktop\flashida\msalign\apr23\new\Eclip_1482_MB_ms2.msalign	145	4861	HCD	4861	887.22	59	4	2093.12	2093.12	1170	14610000	-1000	sp|P0ADV1|LPTA_ECOLI	Lipopolysaccharide export system protein LptA OS=Escherichia coli (strain K12) OX=83333 GN=lptA PE=1 SV=1	164	182	V.LVPSQLQDKNNKGQTPAQK.K	0	-	0	13	11	0.000106382	0	0
C:\Users\KyowonJeong\Desktop\flashida\msalign\apr23\new\Eclip_1482_MB_ms2.msalign	149	4888	HCD	4888	898.73	151	4	2213.23	2213.23	901	1382000	-1000	sp|P0A7U3|RS19_ECOLI	30S ribosomal protein S19 OS=Escherichia coli (strain K12) OX=83333 GN=rpsS PE=1 SV=2	18	36	K.KVEKAVESGDKKPLRTWSR.R	0	-	0	30	19	1.63105e-07	0	0
C:\Users\KyowonJeong\Desktop\flashida\msalign\apr23\new\Eclip_1482_MB_ms2.msalign	154	4904	HCD	4904	904.43	101	6	3332.92	3332.92	909	274900	-1000	sp|P32684|RLUF_ECOLI	Dual-specificity RNA pseudouridine synthase RluF OS=Escherichia coli (strain K12) OX=83333 GN=rluF PE=1 SV=1	247	278	K.AKAKPKTAGIKRPVVKMEKTAEKGGRPASNGK.R	0	-	0	21	14	1.82699e-07	0	0
C:\Users\KyowonJeong\Desktop\flashida\msalign\apr23\new\Eclip_1482_MB_ms2.msalign	160	4916	HCD	4916	909.77	45	4	2774.33	2773.32	1246	6189000	-1000	sp|P0AGK8|ISCR_ECOLI	HTH-type transcriptional regulator IscR OS=Escherichia coli (strain K12) OX=83333 GN=iscR PE=1 SV=1	131	154	V.NNQEVLDVSGRQHTHDAPRTRTQD.A	0	-	0	9	9	0.000503883	0	0
C:\Users\KyowonJeong\Desktop\flashida\msalign\apr23\new\Eclip_1482_MB_ms2.msalign	161	4917	HCD	4917	910.39	26	7	3557.91	3558.92	1514	1846000	-1000	sp|P27300|LPXK_ECOLI	Tetraacyldisaccharide 4'-kinase OS=Escherichia coli (strain K12) OX=83333 GN=lpxK PE=1 SV=2	119	152	D.APVAVSPVRSDAVKAILAQHPDVQIIVTDDGLQH.Y	0	-	0	5	5	0.201921	0.00247394	0.00932712
C:\Users\KyowonJeong\Desktop\flashida\msalign\apr23\new\Eclip_1482_MB_ms2.msalign	162	4919	HCD	4919	911.04	30	4	2186.12	2186.12	1455	168400	-1000	sp|P07017|MCP2_ECOLI	Methyl-accepting chemotaxis protein II OS=Escherichia coli (strain K12) OX=83333 GN=tar PE=1 SV=2	521	540	L.TNKPQTPSRPASEQPPAQPR.L	0	-	0	6	6	0.0608264	0.00090269	0.0034459
C:\Users\KyowonJeong\Desktop\flashida\msalign\apr23\new\Eclip_1482_MB_ms2.msalign	164	4922	HCD	4922	912.42	106	6	3332.92	3332.99	1424	440100	-1000	sp|P60624|RL24_ECOLI	50S ribosomal protein L24 OS=Escherichia coli (strain K12) OX=83333 GN=rplX PE=1 SV=2	2	29	M.AAKIRRDDEVIVLTGKD(KGKRG)[227.1392]KVKNVL.S	1	-	0	8	8	0.0256997	0.000734349	0.00281492
C:\Users\KyowonJeong\Desktop\flashida\msalign\apr23\new\Eclip_1482_MB_ms2.msalign	165	4927	HCD	4927	914.42	112	7	4509.27	4509.26	526	8407000	-1000	sp|P21513|RNE_ECOLI	Ribonuclease E OS=Escherichia coli (strain K12) OX=83333 GN=rne PE=1 SV=6	644	681	R.RQAQQQTAETRESRQQAEVTEKARTADEQQAPRRERSR.R	0	-	0	26	21	6.41779e-12	0	0
C:\Users\KyowonJeong\Desktop\flashida\msalign\apr23\new\Eclip_1482_MB_ms2.msalign	170	4941	HCD	4941	920.74	84	4	2566.26	2566.26	1165	350300	-1000	sp|P0A7G2|RBFA_ECOLI	30S ribosome-binding factor OS=Escherichia coli (strain K12) OX=83333 GN=rbfA PE=1 SV=2	112	133	N.LVTSVVKHDEERRVNPDDSKED.	0	-	0	16	9	9.5522e-05	0	0
C:\Users\KyowonJeong\Desktop\flashida\msalign\apr23\new\Eclip_1482_MB_ms2.msalign	171	4943	HCD	4943	921.39	138	5	2779.65	2779.65	787	411500	-1000	sp|P60624|RL24_ECOLI	50S ribosomal protein L24 OS=Escherichia coli (strain K12) OX=83333 GN=rplX PE=1 SV=2	2	26	M.AAKIRRDDEVIVLTGKDKGKRGKVK.N	0	-	0	15	14	1.30586e-08	0	0
C:\Users\KyowonJeong\Desktop\flashida\msalign\apr23\new\Eclip_1482_MB_ms2.msalign	174	4951	HCD	4951	924.41	70	7	4692.38	4692.38	1160	3575000	-1000	sp|P21513|RNE_ECOLI	Ribonuclease E OS=Escherichia coli (strain K12) OX=83333 GN=rne PE=1 SV=6	641	679	R.RNRRQAQQQTAETRESRQQAEVTEKARTADEQQAPRRER.S	0	-	0	12	12	9.15196e-05	0	0
C:\Users\KyowonJeong\Desktop\flashida\msalign\apr23\new\Eclip_1482_MB_ms2.msalign	175	4961	HCD	4961	928.98	88	6	4250.12	4251.13	832	92510000	-1000	sp|P21513|RNE_ECOLI	Ribonuclease E OS=Escherichia coli (strain K12) OX=83333 GN=rne PE=1 SV=6	641	676	R.RNRRQAQQQTAETRESRQQAEVTEKARTADEQQAPR.R	0	-	0	17	15	3.64935e-08	0	0
C:\Users\KyowonJeong\Desktop\flashida\msalign\apr23\new\Eclip_1482_MB_ms2.msalign	176	4963	HCD	4963	929.75	229	7	4266.14	4266.13	479	48860000	-1000	sp|P21513|RNE_ECOLI	Ribonuclease E OS=Escherichia coli (strain K12) OX=83333 GN=rne PE=1 SV=6	644	679	R.RQAQQQTAETRESRQQAEVTEKARTADEQQAPRRER.S	0	-	0	39	26	1.06357e-12	0	0
C:\Users\KyowonJeong\Desktop\flashida\msalign\apr23\new\Eclip_1482_MB_ms2.msalign	179	4970	HCD	4970	933.01	106	4	2172.04	2172.04	1216	4347000	-1000	sp|P0AGK8|ISCR_ECOLI	HTH-type transcriptional regulator IscR OS=Escherichia coli (strain K12) OX=83333 GN=iscR PE=1 SV=1	131	149	V.NNQEVLDVSGRQHTHDAPR.T	0	-	0	16	10	0.000282256	0	0
C:\Users\KyowonJeong\Desktop\flashida\msalign\apr23\new\Eclip_1482_MB_ms2.msalign	181	4985	HCD	4985	939.59	82	5	2741.51	2741.51	634	1522000	-1000	sp|P68919|RL25_ECOLI	50S ribosomal protein L25 OS=Escherichia coli (strain K12) OX=83333 GN=rplY PE=1 SV=1	66	88	V.DGKEIKVKAQDVQRHPYKPKLQH.I	0	-	0	23	17	1.87957e-10	0	0
C:\Users\KyowonJeong\Desktop\flashida\msalign\apr23\new\Eclip_1482_MB_ms2.msalign	182	4987	HCD	4987	940.33	52	6	3981.98	3981.97	1218	1289000	-1000	sp|P21513|RNE_ECOLI	Ribonuclease E OS=Escherichia coli (strain K12) OX=83333 GN=rne PE=1 SV=6	646	679	Q.AQQQTAETRESRQQAEVTEKARTADEQQAPRRER.S	0	-	0	8	8	0.000284956	0	0
C:\Users\KyowonJeong\Desktop\flashida\msalign\apr23\new\Eclip_1482_MB_ms2.msalign	187	5009	HCD	5009	949.18	119	7	4110.03	4110.03	724	608000	-1000	sp|P21513|RNE_ECOLI	Ribonuclease E OS=Escherichia coli (strain K12) OX=83333 GN=rne PE=1 SV=6	645	679	R.QAQQQTAETRESRQQAEVTEKARTADEQQAPRRER.S	0	-	0	23	16	2.25391e-09	0	0
C:\Users\KyowonJeong\Desktop\flashida\msalign\apr23\new\Eclip_1482_MB_ms2.msalign	188	5011	HCD	5011	949.91	52	5	2844.36	2844.36	1213	276900	-1000	sp|P0AGK8|ISCR_ECOLI	HTH-type transcriptional regulator IscR OS=Escherichia coli (strain K12) OX=83333 GN=iscR PE=1 SV=1	131	155	V.NNQEVLDVSGRQHTHDAPRTRTQDA.I	0	-	0	9	7	0.000255796	0	0
C:\Users\KyowonJeong\Desktop\flashida\msalign\apr23\new\Eclip_1482_MB_ms2.msalign	193	5025	HCD	5025	956.5	20	6	4266.14	4266.15	1430	206000	-1000	sp|P76387|WZC_ECOLI	Tyrosine-protein kinase wzc OS=Escherichia coli (strain K12) OX=83333 GN=wzc PE=1 SV=2	682	720	S.RFEQNGIPVKGVI(LNSIFRRASAYQDYGYYEYE)[-371.1509]YKSDAK.	1	-	0	6	6	0.032602	0.000730861	0.00280308
C:\Users\KyowonJeong\Desktop\flashida\msalign\apr23\new\Eclip_1482_MB_ms2.msalign	194	5029	HCD	5029	957.93	104	4	2462.24	2462.24	496	655800	-1000	sp|P0A6S0|FLGH_ECOLI	Flagellar L-ring protein OS=Escherichia coli (strain K12) OX=83333 GN=flgH PE=3 SV=1	80	103	T.IVLQENVSASKSSSANASRDGKTN.F	0	-	0	23	16	2.20421e-12	0	0
C:\Users\KyowonJeong\Desktop\flashida\msalign\apr23\new\Eclip_1482_MB_ms2.msalign	197	5035	HCD	5035	960.59	81	4	2564.3	2564.29	829	3782000	-1000	sp|P09151|LEU1_ECOLI	2-isopropylmalate synthase OS=Escherichia coli (strain K12) OX=83333 GN=leuA PE=1 SV=5	502	523	R.AAEVEKELQRKAQHNENNKETV.	0	-	0	12	11	3.45119e-08	0	0
C:\Users\KyowonJeong\Desktop\flashida\msalign\apr23\new\Eclip_1482_MB_ms2.msalign	201	5045	HCD	5045	964.69	35	5	2650.38	2650.38	953	25270000	-1000	sp|P02359|RS7_ECOLI	30S ribosomal protein S7 OS=Escherichia coli (strain K12) OX=83333 GN=rpsG PE=1 SV=3	120	143	R.LANELSDAAENKGTAVKKREDVHR.M	0	-	0	12	10	6.32279e-07	0	0
C:\Users\KyowonJeong\Desktop\flashida\msalign\apr23\new\Eclip_1482_MB_ms2.msalign	202	5047	HCD	5047	965.92	60	5	3825.89	3824.89	144	38630000	-1000	sp|P21513|RNE_ECOLI	Ribonuclease E OS=Escherichia coli (strain K12) OX=83333 GN=rne PE=1 SV=6	644	676	R.RQAQQQTAETRESRQQAEVTEKARTADEQQAPR.R	0	-	0	21	20	1.64059e-22	0	0
C:\Users\KyowonJeong\Desktop\flashida\msalign\apr23\new\Eclip_1482_MB_ms2.msalign	206	5063	HCD	5063	972.12	26	4	2347.25	2347.25	1443	517300	-1000	sp|P0A7L0|RL1_ECOLI	50S ribosomal protein L1 OS=Escherichia coli (strain K12) OX=83333 GN=rplA PE=1 SV=2	50	71	G.IDARKSDQNVRGATVLPHGTGR.S	0	-	0	8	6	0.0471382	0.000725953	0.00277778
C:\Users\KyowonJeong\Desktop\flashida\msalign\apr23\new\Eclip_1482_MB_ms2.msalign	207	5066	HCD	5066	973.51	33	5	3310.67	3310.66	1359	519800	-1000	sp|P02359|RS7_ECOLI	30S ribosomal protein S7 OS=Escherichia coli (strain K12) OX=83333 GN=rpsG PE=1 SV=3	120	145	R.LANELSDAAENKGTAVKKRED(VHRMA)[458.2027].E	1	-	0	12	9	0.00812148	0.000377786	0.00147275
C:\Users\KyowonJeong\Desktop\flashida\msalign\apr23\new\Eclip_1482_MB_ms2.msalign	209	5079	HCD	5079	979.45	13	4	2804.46	2804.45	1262	305600	-1000	sp|P77611|RSXC_ECOLI	Ion-translocating oxidoreductase complex subunit C OS=Escherichia coli (strain K12) OX=83333 GN=rsxC PE=1 SV=1	598	622	R.AKARKLEQQQANAEPEEQVDPRKAA.V	0	-	0	6	6	0.000893208	0	0
C:\Users\KyowonJeong\Desktop\flashida\msalign\apr23\new\Eclip_1482_MB_ms2.msalign	210	5081	HCD	5081	980.11	87	5	3110.56	3110.55	1274	1341000	-1000	sp|P02359|RS7_ECOLI	30S ribosomal protein S7 OS=Escherichia coli (strain K12) OX=83333 GN=rpsG PE=1 SV=3	122	149	A.NELSDAAENKGTAVKKREDVHRMAEANK.A	0	-	0	19	11	0.00127439	0	0
C:\Users\KyowonJeong\Desktop\flashida\msalign\apr23\new\Eclip_1482_MB_ms2.msalign	212	5087	HCD	5087	982.77	162	4	2192.22	2192.22	728	14320000	-1000	sp|P60438|RL3_ECOLI	50S ribosomal protein L3 OS=Escherichia coli (strain K12) OX=83333 GN=rplC PE=1 SV=1	102	123	F.ADVKKVDVTGTSKGKGFAGTVK.R	0	-	0	33	23	2.37703e-09	0	0
C:\Users\KyowonJeong\Desktop\flashida\msalign\apr23\new\Eclip_1482_MB_ms2.msalign	213	5089	HCD	5089	983.55	96	4	2119.13	2119.12	1187	1101000	-1000	sp|P0A6X7|IHFA_ECOLI	Integration host factor subunit alpha OS=Escherichia coli (strain K12) OX=83333 GN=ihfA PE=1 SV=1	58	76	K.NQRPGRNPKTGEDIPITAR.R	0	-	0	14	12	0.000130162	0	0
C:\Users\KyowonJeong\Desktop\flashida\msalign\apr23\new\Eclip_1482_MB_ms2.msalign	217	5107	HCD	5107	991.54	16	4	2880.52	2880.52	1281	324200	-1000	sp|P77611|RSXC_ECOLI	Ion-translocating oxidoreductase complex subunit C OS=Escherichia coli (strain K12) OX=83333 GN=rsxC PE=1 SV=1	532	558	R.KAQARAKQAELQQTNDAATVADPRKTA.V	0	-	0	7	6	0.00138885	0	0
C:\Users\KyowonJeong\Desktop\flashida\msalign\apr23\new\Eclip_1482_MB_ms2.msalign	218	5111	HCD	5111	993.43	14	5	3100.68	3100.68	1290	271400	-1000	sp|P60723|RL4_ECOLI	50S ribosomal protein L4 OS=Escherichia coli (strain K12) OX=83333 GN=rplD PE=1 SV=1	33	61	V.VAYAAGARQGTRAQKTRAEVTGSGKKPWR.Q	0	-	0	7	7	0.00172879	0	0
C:\Users\KyowonJeong\Desktop\flashida\msalign\apr23\new\Eclip_1482_MB_ms2.msalign	220	5119	HCD	5119	996.85	35	4	2586.32	2586.32	1394	781800	-1000	sp|P0ACF0|DBHA_ECOLI	DNA-binding protein HU-alpha OS=Escherichia coli (strain K12) OX=83333 GN=hupA PE=1 SV=1	46	68	V.GFGTFKVNHRAERTGRNPQTGKE.I	0	-	0	9	7	0.0135881	0.000372439	0.00143575
C:\Users\KyowonJeong\Desktop\flashida\msalign\apr23\new\Eclip_1482_MB_ms2.msalign	223	5142	HCD	5142	1005.43	292	4	2211.27	2211.27	419	14230000	-1000	sp|P60624|RL24_ECOLI	50S ribosomal protein L24 OS=Escherichia coli (strain K12) OX=83333 GN=rplX PE=1 SV=2	2	21	M.AAKIRRDDEVIVLTGKDKGK.R	0	-	0	46	25	9.64764e-14	0	0
C:\Users\KyowonJeong\Desktop\flashida\msalign\apr23\new\Eclip_1482_MB_ms2.msalign	233	5171	HCD	5171	1016.71	27	5	3668.79	3668.79	1348	345300	-1000	sp|P21513|RNE_ECOLI	Ribonuclease E OS=Escherichia coli (strain K12) OX=83333 GN=rne PE=1 SV=6	645	676	R.QAQQQTAETRESRQQAEVTEKARTADEQQAPR.R	0	-	0	6	6	0.0069297	0.000189789	0.00074184
C:\Users\KyowonJeong\Desktop\flashida\msalign\apr23\new\Eclip_1482_MB_ms2.msalign	234	5172	HCD	5172	1017.33	27	4	3044.58	3044.58	1280	672300	-1000	sp|P77611|RSXC_ECOLI	Ion-translocating oxidoreductase complex subunit C OS=Escherichia coli (strain K12) OX=83333 GN=rsxC PE=1 SV=1	662	688	R.AKARKREQQPANAEPEEQVDPRKAAVE.A	0	-	0	8	7	0.00138477	0	0
C:\Users\KyowonJeong\Desktop\flashida\msalign\apr23\new\Eclip_1482_MB_ms2.msalign	235	5174	HCD	5174	1017.99	327	5	2840.58	2840.58	566	6615000	-1000	sp|P68919|RL25_ECOLI	50S ribosomal protein L25 OS=Escherichia coli (strain K12) OX=83333 GN=rplY PE=1 SV=1	65	88	V.VDGKEIKVKAQDVQRHPYKPKLQH.I	0	-	0	42	29	1.95173e-11	0	0
C:\Users\KyowonJeong\Desktop\flashida\msalign\apr23\new\Eclip_1482_MB_ms2.msalign	237	5177	HCD	5177	1019.36	23	4	3044.58	3044.56	1437	3889000	-1000	sp|Q46799|XDHA_ECOLI	Putative xanthine dehydrogenase molybdenum-binding subunit XdhA OS=Escherichia coli (strain K12) OX=83333 GN=xdhA PE=2 SV=1	728	752	A.TGVAINTL(PLTPK)[279.0132]RLYEEFHLAGLI.	1	-	0	4	5	0.0382003	0.000727802	0.0027894
C:\Users\KyowonJeong\Desktop\flashida\msalign\apr23\new\Eclip_1482_MB_ms2.msalign	240	5184	HCD	5184	1022.05	192	5	2627.53	2627.52	685	432600	-1000	sp|P0CE47|EFTU1_ECOLI	Elongation factor Tu 1 OS=Escherichia coli (strain K12) OX=83333 GN=tufA PE=1 SV=1	282	304	G.IKREEIERGQVLAKPGTIKPHTK.F	0	-	0	35	26	9.3084e-10	0	0
C:\Users\KyowonJeong\Desktop\flashida\msalign\apr23\new\Eclip_1482_MB_ms2.msalign	241	5189	HCD	5189	1023.64	51	4	3452.53	3452.53	1314	1333000	-1000	sp|P02358|RS6_ECOLI	30S ribosomal protein S6 OS=Escherichia coli (strain K12) OX=83333 GN=rpsF PE=1 SV=1	103	132	M.VKAKDERRERRDDFANETADDAEAGDSEEE.E	0	-	0	13	9	0.00295446	0	0
C:\Users\KyowonJeong\Desktop\flashida\msalign\apr23\new\Eclip_1482_MB_ms2.msalign	242	5191	HCD	5191	1024.89	118	4	2591.47	2591.46	1024	5008000	-1000	sp|P02942|MCP1_ECOLI	Methyl-accepting chemotaxis protein I OS=Escherichia coli (strain K12) OX=83333 GN=tsr PE=1 SV=2	516	538	F.RIQQQQRETSAVVKTVTPAAPRK.M	0	-	0	28	19	2.60958e-06	0	0
C:\Users\KyowonJeong\Desktop\flashida\msalign\apr23\new\Eclip_1482_MB_ms2.msalign	243	5193	HCD	5193	1025.55	40	5	2534.36	2534.36	1368	270000	-1000	sp|P08245|YCIH_ECOLI	Uncharacterized protein YciH OS=Escherichia coli (strain K12) OX=83333 GN=yciH PE=1 SV=1	11	34	Y.STETGRIDEPKAAPVRPKGDGVVR.I	0	-	0	9	8	0.00953752	0.000375799	0.00146306
C:\Users\KyowonJeong\Desktop\flashida\msalign\apr23\new\Eclip_1482_MB_ms2.msalign	244	5203	HCD	5203	1029.63	129	5	2840.62	2840.61	1258	683500	-1000	sp|P11557|DAMX_ECOLI	Cell division protein DamX OS=Escherichia coli (strain K12) OX=83333 GN=damX PE=1 SV=2	259	284	R.QQAVIEPKKPQATVKTEPKPVAQTPK.R	0	-	0	18	13	0.000689449	0	0
C:\Users\KyowonJeong\Desktop\flashida\msalign\apr23\new\Eclip_1482_MB_ms2.msalign	247	5209	HCD	5209	1032.29	87	5	2641.39	2641.39	753	1049000	-1000	sp|P0AGK8|ISCR_ECOLI	HTH-type transcriptional regulator IscR OS=Escherichia coli (strain K12) OX=83333 GN=iscR PE=1 SV=1	140	162	S.GRQHTHDAPRTRTQDAIDVKLRA.	0	-	0	16	13	4.96524e-09	0	0
C:\Users\KyowonJeong\Desktop\flashida\msalign\apr23\new\Eclip_1482_MB_ms2.msalign	248	5211	HCD	5211	1033.02	23	5	3199.75	3199.74	1470	389800	-1000	sp|P60723|RL4_ECOLI	50S ribosomal protein L4 OS=Escherichia coli (strain K12) OX=83333 GN=rplD PE=1 SV=1	32	61	V.VVAYAAGARQGTRAQKTRAEVTGSGKKPWR.Q	0	-	0	7	6	0.0949436	0.00143343	0.00546822
C:\Users\KyowonJeong\Desktop\flashida\msalign\apr23\new\Eclip_1482_MB_ms2.msalign	249	5214	HCD	5214	1034.32	232	5	3294.68	3294.67	611	466400	-1000	sp|P02359|RS7_ECOLI	30S ribosomal protein S7 OS=Escherichia coli (strain K12) OX=83333 GN=rpsG PE=1 SV=3	120	149	R.LANELSDAAENKGTAVKKREDVHRMAEANK.A	0	-	0	39	24	8.60547e-11	0	0
C:\Users\KyowonJeong\Desktop\flashida\msalign\apr23\new\Eclip_1482_MB_ms2.msalign	253	5225	HCD	5225	1038.53	29	4	2326.19	2326.19	726	400300	-1000	sp|P77611|RSXC_ECOLI	Ion-translocating oxidoreductase complex subunit C OS=Escherichia coli (strain K12) OX=83333 GN=rsxC PE=1 SV=1	537	558	R.AKQAELQQTNDAATVADPRKTA.V	0	-	0	13	11	2.31981e-09	0	0
C:\Users\KyowonJeong\Desktop\flashida\msalign\apr23\new\Eclip_1482_MB_ms2.msalign	254	5226	HCD	5226	1039.19	27	4	2995.15	2995.15	1205	457400	-1000	sp|P46889|FTSK_ECOLI	DNA translocase FtsK OS=Escherichia coli (strain K12) OX=83333 GN=ftsK PE=1 SV=2	212	235	W.VDEDEYEDDEEYEDENHGKQHESR.R	0	-	0	7	6	0.000208732	0	0
C:\Users\KyowonJeong\Desktop\flashida\msalign\apr23\new\Eclip_1482_MB_ms2.msalign	258	5234	HCD	5234	1042.5	17	4	2939.65	2939.65	617	1167000	-1000	sp|P68919|RL25_ECOLI	50S ribosomal protein L25 OS=Escherichia coli (strain K12) OX=83333 GN=rplY PE=1 SV=1	64	88	I.VVDGKEIKVKAQDVQRHPYKPKLQH.I	0	-	0	12	11	1.09865e-10	0	0
C:\Users\KyowonJeong\Desktop\flashida\msalign\apr23\new\Eclip_1482_MB_ms2.msalign	259	5236	HCD	5236	1043.28	31	4	3154.34	3154.33	1089	436100	-1000	sp|P02358|RS6_ECOLI	30S ribosomal protein S6 OS=Escherichia coli (strain K12) OX=83333 GN=rpsF PE=1 SV=1	106	132	A.KDERRERRDDFANETADDAEAGDSEEE.E	0	-	0	11	9	1.31101e-05	0	0
C:\Users\KyowonJeong\Desktop\flashida\msalign\apr23\new\Eclip_1482_MB_ms2.msalign	262	5242	HCD	5242	1045.9	93	4	2700.33	2700.33	1001	1088000	-1000	sp|P60438|RL3_ECOLI	50S ribosomal protein L3 OS=Escherichia coli (strain K12) OX=83333 GN=rplC PE=1 SV=1	129	154	R.TQDATHGNSLSHRVPGSIGQN(Q)[14.0127]TPGK.V	1	-	0	23	19	1.61703e-06	0	0
C:\Users\KyowonJeong\Desktop\flashida\msalign\apr23\new\Eclip_1482_MB_ms2.msalign	268	5253	HCD	5253	1050.59	93	5	2907.71	2907.7	1317	575600	-1000	sp|P0A7U7|RS20_ECOLI	30S ribosomal protein S20 OS=Escherichia coli (strain K12) OX=83333 GN=rpsT PE=1 SV=2	61	87	R.QAAKGLIHKNKAARHKANLTAQINKLA.	0	-	0	9	7	0.00315112	0	0
C:\Users\KyowonJeong\Desktop\flashida\msalign\apr23\new\Eclip_1482_MB_ms2.msalign	273	5271	HCD	5271	1058.57	49	8	4476.45	4476.45	809	577800	-1000	sp|P68191|SRA_ECOLI	Stationary-phase-induced ribosome-associated protein OS=Escherichia coli (strain K12) OX=83333 GN=sra PE=1 SV=1	6	45	R.QARHILGLDHKISNQRKIVTEGDKSSVVNNPTGRKRPAEK.	0	-	0	14	10	2.55177e-08	0	0
C:\Users\KyowonJeong\Desktop\flashida\msalign\apr23\new\Eclip_1482_MB_ms2.msalign	275	5276	HCD	5276	1060.58	274	6	5092.77	5092.77	93	19000000	-1000	sp|P68191|SRA_ECOLI	Stationary-phase-induced ribosome-associated protein OS=Escherichia coli (strain K12) OX=83333 GN=sra PE=1 SV=1	1	45	.MKSNRQARHILGLDHKISNQRKIVTEGDKSSVVNNPTGRKRPAEK.	0	-	0	72	47	3.7508e-25	0	0
C:\Users\KyowonJeong\Desktop\flashida\msalign\apr23\new\Eclip_1482_MB_ms2.msalign	276	5278	HCD	5278	1061.83	66	8	5124.75	5124.9	1341	10920000	-1000	sp|P68191|SRA_ECOLI	Stationary-phase-induced ribosome-associated protein OS=Escherichia coli (strain K12) OX=83333 GN=sra PE=1 SV=1	1	45	.MKSNRQARHILGLDHK(ISNQRKIVTEGD)[32.1369]KSSVVNNPTGRKRPAEK.	1	-	0	6	5	0.00565893	0.000190803	0.000745712
C:\Users\KyowonJeong\Desktop\flashida\msalign\apr23\new\Eclip_1482_MB_ms2.msalign	281	5292	HCD	5292	1067.79	30	5	3365.71	3365.71	1208	646500	-1000	sp|P02359|RS7_ECOLI	30S ribosomal protein S7 OS=Escherichia coli (strain K12) OX=83333 GN=rpsG PE=1 SV=3	120	150	R.LANELSDAAENKGTAVKKREDVHRMAEANKA.F	0	-	0	11	8	0.000217421	0	0
C:\Users\KyowonJeong\Desktop\flashida\msalign\apr23\new\Eclip_1482_MB_ms2.msalign	284	5298	HCD	5298	1070.3	235	5	2943.53	2943.53	482	1213000	-1000	sp|P0CE47|EFTU1_ECOLI	Elongation factor Tu 1 OS=Escherichia coli (strain K12) OX=83333 GN=tufA PE=1 SV=1	2	27	M.(S)[Acetyl]KEKFERTKPHVNVGTIGHVDHGKTT.L	0	-	0	35	23	1.24545e-12	0	0
C:\Users\KyowonJeong\Desktop\flashida\msalign\apr23\new\Eclip_1482_MB_ms2.msalign	302	5341	HCD	5341	1088.03	73	5	3072.48	3072.47	1090	741700	-1000	sp|P0AGK8|ISCR_ECOLI	HTH-type transcriptional regulator IscR OS=Escherichia coli (strain K12) OX=83333 GN=iscR PE=1 SV=1	131	157	V.NNQEVLDVSGRQHTHDAPRTRTQDAID.V	0	-	0	15	11	1.45819e-05	0	0
C:\Users\KyowonJeong\Desktop\flashida\msalign\apr23\new\Eclip_1482_MB_ms2.msalign	310	5356	HCD	5356	1094.6	248	5	2640.45	2640.45	577	33410000	-1000	sp|P0A6X7|IHFA_ECOLI	Integration host factor subunit alpha OS=Escherichia coli (strain K12) OX=83333 GN=ihfA PE=1 SV=1	77	99	R.RVVTFRPGQKLKSRVENASPKDE.	0	-	0	34	24	3.0401e-11	0	0
C:\Users\KyowonJeong\Desktop\flashida\msalign\apr23\new\Eclip_1482_MB_ms2.msalign	312	5359	HCD	5359	1095.98	124	6	5130.72	5130.7	1270	442200	-1000	sp|P68191|SRA_ECOLI	Stationary-phase-induced ribosome-associated protein OS=Escherichia coli (strain K12) OX=83333 GN=sra PE=1 SV=1	1	45	.MKSNRQARHILGLDHKISNQRKIVTEGDKSSVVNNPTGRKRPAE(K)[37.9374].	1	-	0	11	10	0.00124365	0	0
C:\Users\KyowonJeong\Desktop\flashida\msalign\apr23\new\Eclip_1482_MB_ms2.msalign	315	5368	HCD	5368	1099.87	362	6	5108.76	5108.77	161	8331000	-1000	sp|P68191|SRA_ECOLI	Stationary-phase-induced ribosome-associated protein OS=Escherichia coli (strain K12) OX=83333 GN=sra PE=1 SV=1	1	45	.(M)[Acetyl](KSNRQAR)[-26.0081]HILGLDHKISNQRKIVTEGDKSSVVNNPTGRKRPAEK.	1	-	0	61	46	1.33288e-21	0	0
C:\Users\KyowonJeong\Desktop\flashida\msalign\apr23\new\Eclip_1482_MB_ms2.msalign	317	5377	HCD	5377	1103.84	127	8	5077.76	5077.91	1306	8147000	-1000	sp|P68191|SRA_ECOLI	Stationary-phase-induced ribosome-associated protein OS=Escherichia coli (strain K12) OX=83333 GN=sra PE=1 SV=1	1	45	.(MKSNRQARHILGLD)[-14.8561]HKISNQRKIVTEGDKSSVVNNPTGRKRPAEK.	1	-	0	14	9	0.00236362	0	0
C:\Users\KyowonJeong\Desktop\flashida\msalign\apr23\new\Eclip_1482_MB_ms2.msalign	318	5380	HCD	5380	1105.11	101	9	5061.75	5061.9	1400	7025000	-1000	sp|P68191|SRA_ECOLI	Stationary-phase-induced ribosome-associated protein OS=Escherichia coli (strain K12) OX=83333 GN=sra PE=1 SV=1	1	45	.(MK)[-30.8635]SNRQARHILGLDHKISNQRKIVTEGDKSSVVNNPTGRKRPAEK.	1	-	0	8	6	0.0158203	0.000371333	0.00142959
C:\Users\KyowonJeong\Desktop\flashida\msalign\apr23\new\Eclip_1482_MB_ms2.msalign	321	5388	HCD	5388	1108.47	91	5	4121.26	4121.26	504	5729000	-1000	sp|P68191|SRA_ECOLI	Stationary-phase-induced ribosome-associated protein OS=Escherichia coli (strain K12) OX=83333 GN=sra PE=1 SV=1	9	45	R.HILGLDHKISNQRKIVTEGDKSSVVNNPTGRKRPAEK.	0	-	0	31	22	2.58764e-12	0	0
C:\Users\KyowonJeong\Desktop\flashida\msalign\apr23\new\Eclip_1482_MB_ms2.msalign	322	5390	HCD	5390	1109.72	67	6	5190.73	5190.82	1146	1580000	-1000	sp|P68191|SRA_ECOLI	Stationary-phase-induced ribosome-associated protein OS=Escherichia coli (strain K12) OX=83333 GN=sra PE=1 SV=1	1	45	.MKSNRQARHILGLDHKISNQRKIVTEGD(K)[98.0568]SSVVNNPTGRKRPAEK.	1	-	0	12	10	6.74267e-05	0	0
C:\Users\KyowonJeong\Desktop\flashida\msalign\apr23\new\Eclip_1482_MB_ms2.msalign	324	5400	HCD	5400	1113.75	137	4	2026.16	2026.15	1155	97650000	-1000	sp|P60624|RL24_ECOLI	50S ribosomal protein L24 OS=Escherichia coli (strain K12) OX=83333 GN=rplX PE=1 SV=2	2	19	M.AAKIRRDDEVIVLTGKDK.G	0	-	0	17	13	8.13771e-05	0	0
C:\Users\KyowonJeong\Desktop\flashida\msalign\apr23\new\Eclip_1482_MB_ms2.msalign	326	5406	HCD	5406	1116.37	196	5	3299.64	3299.64	1420	7330000	-1000	sp|P0AGK8|ISCR_ECOLI	HTH-type transcriptional regulator IscR OS=Escherichia coli (strain K12) OX=83333 GN=iscR PE=1 SV=1	131	159	V.NNQEVLDVSGRQHTHDAPRTRTQDAIDVK.L	0	-	0	17	11	0.0242164	0.000551978	0.00211566
C:\Users\KyowonJeong\Desktop\flashida\msalign\apr23\new\Eclip_1482_MB_ms2.msalign	327	5407	HCD	5407	1117.01	450	4	2463.37	2463.37	1175	363300	-1000	sp|P02942|MCP1_ECOLI	Methyl-accepting chemotaxis protein I OS=Escherichia coli (strain K12) OX=83333 GN=tsr PE=1 SV=2	516	537	F.RIQQQQRETSAVVKTVTPAAPR.K	0	-	0	24	18	0.000111311	0	0
C:\Users\KyowonJeong\Desktop\flashida\msalign\apr23\new\Eclip_1482_MB_ms2.msalign	328	5408	HCD	5408	1117.63	29	5	3158.43	3158.52	1048	466200	-1000	sp|P0AFZ3|SSPB_ECOLI	Stringent starvation protein B OS=Escherichia coli (strain K12) OX=83333 GN=sspB PE=1 SV=1	132	160	S.(VI)[14.1102]DGDKPDHDDDTHPDDEPPQPPRGGRPA.L	1	-	0	11	10	5.03633e-06	0	0
C:\Users\KyowonJeong\Desktop\flashida\msalign\apr23\new\Eclip_1482_MB_ms2.msalign	329	5410	HCD	5410	1118.28	127	4	2752.02	2752.1	629	1156000	-1000	sp|P02358|RS6_ECOLI	30S ribosomal protein S6 OS=Escherichia coli (strain K12) OX=83333 GN=rpsF PE=1 SV=1	110	135	R.RERRDDFANETADDAEAGDSEEE(EEE)[-261.0927].	1	-	0	24	15	1.60294e-10	0	0
C:\Users\KyowonJeong\Desktop\flashida\msalign\apr23\new\Eclip_1482_MB_ms2.msalign	330	5412	HCD	5412	1119.01	383	7	5824.78	5824.77	61	5247000	-1000	sp|P69428|TATA_ECOLI	Sec-independent protein translocase protein TatA OS=Escherichia coli (strain K12) OX=83333 GN=tatA PE=1 SV=1	39	89	G.FKK(AM)[15.9948]SDDEPKQDKTSQDADFTAKTIADKQADTNQEQAKTEDAKRHDKEQV.	1	-	0	90	55	9.04249e-28	0	0
C:\Users\KyowonJeong\Desktop\flashida\msalign\apr23\new\Eclip_1482_MB_ms2.msalign	332	5416	HCD	5416	1120.92	71	4	2507.29	2507.36	1418	179500	-1000	sp|P0A6M8|EFG_ECOLI	Elongation factor G OS=Escherichia coli (strain K12) OX=83333 GN=fusA PE=1 SV=2	7	29	P.(IARYRN)[-35.9958]IGISAHIDAGKTTTTER.I	1	-	0	16	11	0.0233274	0.000552384	0.00211864
C:\Users\KyowonJeong\Desktop\flashida\msalign\apr23\new\Eclip_1482_MB_ms2.msalign	336	5424	HCD	5424	1124.29	122	5	5549.61	5549.6	220	2712000	-1000	sp|P69428|TATA_ECOLI	Sec-independent protein translocase protein TatA OS=Escherichia coli (strain K12) OX=83333 GN=tatA PE=1 SV=1	41	89	K.KA(M)[15.9869]SDDEPKQDKTSQDADFTAKTIADKQADTNQEQAKTEDAKRHDKEQV.	1	-	0	38	32	1.40494e-19	0	0
C:\Users\KyowonJeong\Desktop\flashida\msalign\apr23\new\Eclip_1482_MB_ms2.msalign	337	5425	HCD	5425	1124.93	198	6	5572.57	5572.55	581	6780000	-1000	sp|P69428|TATA_ECOLI	Sec-independent protein translocase protein TatA OS=Escherichia coli (strain K12) OX=83333 GN=tatA PE=1 SV=1	41	89	K.KAMSDDEPKQD(K)[38.9383]TSQDADFTAKTIADKQADTNQEQAKTEDAKRHDKEQV.	1	-	0	34	24	3.61839e-11	0	0
C:\Users\KyowonJeong\Desktop\flashida\msalign\apr23\new\Eclip_1482_MB_ms2.msalign	338	5430	HCD	5430	1126.93	77	6	5203.45	5203.44	164	3681000	-1000	sp|P69428|TATA_ECOLI	Sec-independent protein translocase protein TatA OS=Escherichia coli (strain K12) OX=83333 GN=tatA PE=1 SV=1	44	89	M.SDDEPKQDKTSQDADFTAKTIADKQADTNQEQAKTEDAKRHDKEQV.	0	-	0	26	23	1.98394e-21	0	0
C:\Users\KyowonJeong\Desktop\flashida\msalign\apr23\new\Eclip_1482_MB_ms2.msalign	339	5431	HCD	5431	1127.58	481	7	5533.62	5533.61	10	77460000	-1000	sp|P69428|TATA_ECOLI	Sec-independent protein translocase protein TatA OS=Escherichia coli (strain K12) OX=83333 GN=tatA PE=1 SV=1	41	89	K.KAMSDDEPKQDKTSQDADFTAKTIADKQADTNQEQAKTEDAKRHDKEQV.	0	-	0	95	60	8.5731e-35	0	0
C:\Users\KyowonJeong\Desktop\flashida\msalign\apr23\new\Eclip_1482_MB_ms2.msalign	340	5432	HCD	5432	1127.81	156	6	5350.48	5350.47	98	1276000	-1000	sp|P69428|TATA_ECOLI	Sec-independent protein translocase protein TatA OS=Escherichia coli (strain K12) OX=83333 GN=tatA PE=1 SV=1	41	89	K.KA(MS)[-183.1400]DDEPKQDKTSQDADFTAKTIADKQADTNQEQAKTEDAKRHDKEQV.	1	-	0	52	38	1.52388e-24	0	0
C:\Users\KyowonJeong\Desktop\flashida\msalign\apr23\new\Eclip_1482_MB_ms2.msalign	347	5449	HCD	5449	1135.15	31	6	5421.52	5421.68	1395	744400	-1000	sp|P69428|TATA_ECOLI	Sec-independent protein translocase protein TatA OS=Escherichia coli (strain K12) OX=83333 GN=tatA PE=1 SV=1	42	89	K.(AM)[16.1615]SDDEPKQDKTSQDADFTAKTIADKQADTNQEQAKTEDAKRHDKEQV.	1	-	0	9	7	0.0138318	0.00037237	0.00143472
C:\Users\KyowonJeong\Desktop\flashida\msalign\apr23\new\Eclip_1482_MB_ms2.msalign	349	5456	HCD	5456	1138.43	28	4	2517.35	2517.35	1307	3250000	-1000	sp|P0A7L0|RL1_ECOLI	50S ribosomal protein L1 OS=Escherichia coli (strain K12) OX=83333 GN=rplA PE=1 SV=2	48	71	N.LGIDARKSDQNVRGATVLPHGTGR.S	0	-	0	9	7	0.00251991	0	0
C:\Users\KyowonJeong\Desktop\flashida\msalign\apr23\new\Eclip_1482_MB_ms2.msalign	364	5492	HCD	5492	1154.32	286	5	2948.62	2948.62	605	5150000	-1000	sp|P0ADV1|LPTA_ECOLI	Lipopolysaccharide export system protein LptA OS=Escherichia coli (strain K12) OX=83333 GN=lptA PE=1 SV=1	159	185	K.RVTTVLVPSQLQDKNNKGQTPAQKKGN.	0	-	0	33	19	7.7282e-11	0	0
C:\Users\KyowonJeong\Desktop\flashida\msalign\apr23\new\Eclip_1482_MB_ms2.msalign	368	5500	HCD	5500	1157.65	94	5	2777.55	2777.55	899	798700	-1000	sp|P0ADV1|LPTA_ECOLI	Lipopolysaccharide export system protein LptA OS=Escherichia coli (strain K12) OX=83333 GN=lptA PE=1 SV=1	159	183	K.RVTTVLVPSQLQDKNNKGQTPAQKK.G	0	-	0	21	15	1.48957e-07	0	0
C:\Users\KyowonJeong\Desktop\flashida\msalign\apr23\new\Eclip_1482_MB_ms2.msalign	370	5507	HCD	5507	1160.47	41	4	2168.14	2168.13	1304	13860000	-1000	sp|P0ACG1|STPA_ECOLI	DNA-binding protein StpA OS=Escherichia coli (strain K12) OX=83333 GN=stpA PE=1 SV=1	102	121	D.VNGETKTWTGQGRTPKPIAQ.A	0	-	0	10	8	0.00224224	0	0
C:\Users\KyowonJeong\Desktop\flashida\msalign\apr23\new\Eclip_1482_MB_ms2.msalign	373	5511	HCD	5511	1162.36	86	4	2674.53	2674.53	1279	5709000	-1000	sp|P68919|RL25_ECOLI	50S ribosomal protein L25 OS=Escherichia coli (strain K12) OX=83333 GN=rplY PE=1 SV=1	63	85	T.IVVDGKEIKVKAQDVQRHPYKPK.L	0	-	0	18	14	0.00138355	0	0
C:\Users\KyowonJeong\Desktop\flashida\msalign\apr23\new\Eclip_1482_MB_ms2.msalign	377	5519	HCD	5519	1165.8	127	4	2551.26	2551.26	856	2304000	-1000	sp|P21513|RNE_ECOLI	Ribonuclease E OS=Escherichia coli (strain K12) OX=83333 GN=rne PE=1 SV=6	699	719	N.VEEQSVQETEQEERVRPVQPR.R	0	-	0	19	15	5.97494e-08	0	0
C:\Users\KyowonJeong\Desktop\flashida\msalign\apr23\new\Eclip_1482_MB_ms2.msalign	393	5550	HCD	5550	1179.69	165	6	5808.78	5808.78	26	103300000	-1000	sp|P69428|TATA_ECOLI	Sec-independent protein translocase protein TatA OS=Escherichia coli (strain K12) OX=83333 GN=tatA PE=1 SV=1	39	89	G.FKKAMSDDEPKQDKTSQDADFTAKTIADKQADTNQEQAKTEDAKRHDKEQV.	0	-	0	65	48	1.24386e-31	0	0
C:\Users\KyowonJeong\Desktop\flashida\msalign\apr23\new\Eclip_1482_MB_ms2.msalign	394	5551	HCD	5551	1180.3	22	4	2983.63	2983.62	1201	401000	-1000	sp|P18196|MINC_ECOLI	Septum site-determining protein MinC OS=Escherichia coli (strain K12) OX=83333 GN=minC PE=1 SV=1	100	127	T.EGKEKAPRPAPTPQAPAQNTTPVTKTRL.I	0	-	0	8	8	0.00019239	0	0
C:\Users\KyowonJeong\Desktop\flashida\msalign\apr23\new\Eclip_1482_MB_ms2.msalign	397	5561	HCD	5561	1184.35	96	5	2616.48	2616.48	785	1586000	-1000	sp|P0A7Q6|RL36_ECOLI	50S ribosomal protein L36 OS=Escherichia coli (strain K12) OX=83333 GN=rpmJ PE=1 SV=1	16	38	K.IVKRDGVIRVICSAEPKHKQRQG.	0	-	0	18	14	1.25106e-08	0	0
C:\Users\KyowonJeong\Desktop\flashida\msalign\apr23\new\Eclip_1482_MB_ms2.msalign	398	5562	HCD	5562	1185	59	6	3858.01	3858.12	1399	534200	-1000	sp|P25728|YGBA_ECOLI	Uncharacterized protein YgbA OS=Escherichia coli (strain K12) OX=83333 GN=ygbA PE=4 SV=1	87	117	W.(RHPILTVRHL)[64.9834]IDDKRPVPELPEKYRPKKPHE.	1	-	0	11	7	0.0151113	0.000371885	0.00143062
C:\Users\KyowonJeong\Desktop\flashida\msalign\apr23\new\Eclip_1482_MB_ms2.msalign	399	5563	HCD	5563	1185.62	477	7	5334.49	5334.48	5	6456000	-1000	sp|P69428|TATA_ECOLI	Sec-independent protein translocase protein TatA OS=Escherichia coli (strain K12) OX=83333 GN=tatA PE=1 SV=1	43	89	A.MSDDEPKQDKTSQDADFTAKTIADKQADTNQEQAKTEDAKRHDKEQV.	0	-	0	95	65	7.7814e-38	0	0
C:\Users\KyowonJeong\Desktop\flashida\msalign\apr23\new\Eclip_1482_MB_ms2.msalign	400	5565	HCD	5565	1186.27	61	8	4896.67	4896.67	1487	928300	-1000	sp|P60723|RL4_ECOLI	50S ribosomal protein L4 OS=Escherichia coli (strain K12) OX=83333 GN=rplD PE=1 SV=1	35	79	A.YAAGARQGTRAQKTRAEVTGSGKKPWRQKGTGRARSGSIKSPIWR.S	0	-	0	7	6	0.137111	0.00142323	0.00540541
C:\Users\KyowonJeong\Desktop\flashida\msalign\apr23\new\Eclip_1482_MB_ms2.msalign	402	5571	HCD	5571	1188.93	100	6	3628.97	3628.97	955	745700	-1000	sp|P60422|RL2_ECOLI	50S ribosomal protein L2 OS=Escherichia coli (strain K12) OX=83333 GN=rplB PE=1 SV=2	20	52	V.VNPELHKGKPFAPLLEKNSKSGGRNNNGRITTR.H	0	-	0	20	13	6.76122e-07	0	0
C:\Users\KyowonJeong\Desktop\flashida\msalign\apr23\new\Eclip_1482_MB_ms2.msalign	403	5573	HCD	5573	1189.66	104	6	5817.61	5817.61	887	12420000	-1000	sp|P0A705|IF2_ECOLI	Translation initiation factor IF-2 OS=Escherichia coli (strain K12) OX=83333 GN=infB PE=1 SV=1	208	258	R.(RMAE)[15.9969]ENKWTDNAEPTEDSSDYHVTTSQHARQAEDESDREVEGGRGRGRNAK.A	1	-	0	23	19	1.22272e-07	0	0
C:\Users\KyowonJeong\Desktop\flashida\msalign\apr23\new\Eclip_1482_MB_ms2.msalign	404	5574	HCD	5574	1190.31	112	4	2307.27	2307.27	930	1334000	-1000	sp|P02942|MCP1_ECOLI	Methyl-accepting chemotaxis protein I OS=Escherichia coli (strain K12) OX=83333 GN=tsr PE=1 SV=2	517	537	R.IQQQQRETSAVVKTVTPAAPR.K	0	-	0	17	15	2.81652e-07	0	0
C:\Users\KyowonJeong\Desktop\flashida\msalign\apr23\new\Eclip_1482_MB_ms2.msalign	405	5579	HCD	5579	1192.39	80	5	2894.55	2894.55	744	1946000	-1000	sp|P07017|MCP2_ECOLI	Methyl-accepting chemotaxis protein II OS=Escherichia coli (strain K12) OX=83333 GN=tar PE=1 SV=2	514	540	F.RLAASPLTNKPQTPSRPASEQPPAQPR.L	0	-	0	22	17	3.74956e-09	0	0
C:\Users\KyowonJeong\Desktop\flashida\msalign\apr23\new\Eclip_1482_MB_ms2.msalign	406	5580	HCD	5580	1193.01	105	8	5275.81	5275.8	700	4421000	-1000	sp|P68191|SRA_ECOLI	Stationary-phase-induced ribosome-associated protein OS=Escherichia coli (strain K12) OX=83333 GN=sra PE=1 SV=1	1	45	.MKSNRQARHILGLDHKI(SNQRKIV)[183.0298]TEGDKSSVVNNPTGRKRPAEK.	1	-	0	23	17	1.21818e-09	0	0
C:\Users\KyowonJeong\Desktop\flashida\msalign\apr23\new\Eclip_1482_MB_ms2.msalign	408	5585	HCD	5585	1195.16	70	5	2570.4	2570.4	1164	1132000	-1000	sp|P25728|YGBA_ECOLI	Uncharacterized protein YgbA OS=Escherichia coli (strain K12) OX=83333 GN=ygbA PE=4 SV=1	97	117	L.IDDKRPVPELPEKYRPKKPHE.	0	-	0	12	10	9.4986e-05	0	0
C:\Users\KyowonJeong\Desktop\flashida\msalign\apr23\new\Eclip_1482_MB_ms2.msalign	409	5586	HCD	5586	1195.81	181	5	2919.57	2919.56	853	2913000	-1000	sp|P02359|RS7_ECOLI	30S ribosomal protein S7 OS=Escherichia coli (strain K12) OX=83333 GN=rpsG PE=1 SV=3	118	143	A.LRLANELSDAAENKGTAVKKREDVHR.M	0	-	0	31	21	5.69692e-08	0	0
C:\Users\KyowonJeong\Desktop\flashida\msalign\apr23\new\Eclip_1482_MB_ms2.msalign	410	5587	HCD	5587	1196.48	141	5	3207.81	3207.81	1102	2119000	-1000	sp|P0A7J7|RL11_ECOLI	50S ribosomal protein L11 OS=Escherichia coli (strain K12) OX=83333 GN=rplK PE=1 SV=2	82	112	K.KAAGIKSGSGKPNKDKVGKISRAQLQEIAQT.K	0	-	0	19	13	1.98743e-05	0	0
C:\Users\KyowonJeong\Desktop\flashida\msalign\apr23\new\Eclip_1482_MB_ms2.msalign	411	5589	HCD	5589	1197.18	20	7	5865.81	5865.8	924	2407000	-1000	sp|P69428|TATA_ECOLI	Sec-independent protein translocase protein TatA OS=Escherichia coli (strain K12) OX=83333 GN=tatA PE=1 SV=1	38	89	K.GFKKAMSDDEPKQDKTSQDADFTAKTIADKQADTNQEQAKTEDAKRHDKEQV.	0	-	0	7	7	2.49348e-07	0	0
C:\Users\KyowonJeong\Desktop\flashida\msalign\apr23\new\Eclip_1482_MB_ms2.msalign	412	5592	HCD	5592	1198.6	33	8	5019.65	5019.64	1385	398800	-1000	sp|P0A7N4|RL32_ECOLI	50S ribosomal protein L32 OS=Escherichia coli (strain K12) OX=83333 GN=rpmF PE=1 SV=2	2	46	M.AVQQNKPTRSKRGMRRSHDALTAVTSLSVDKTSGEKHLRHHITAD.G	0	-	0	5	5	0.0122863	0.000373274	0.00144509
C:\Users\KyowonJeong\Desktop\flashida\msalign\apr23\new\Eclip_1482_MB_ms2.msalign	413	5595	HCD	5595	1199.88	67	4	2776.33	2776.32	1251	1802000	-1000	sp|P11557|DAMX_ECOLI	Cell division protein DamX OS=Escherichia coli (strain K12) OX=83333 GN=damX PE=1 SV=2	1	23	.(MDEF)[15.9961]KPEDELKPDPSDRRTGRSR.Q	1	-	0	11	10	0.000586646	0	0
C:\Users\KyowonJeong\Desktop\flashida\msalign\apr23\new\Eclip_1482_MB_ms2.msalign	414	5598	HCD	5598	1201.26	71	6	5405.52	5405.52	571	7162000	-1000	sp|P69428|TATA_ECOLI	Sec-independent protein translocase protein TatA OS=Escherichia coli (strain K12) OX=83333 GN=tatA PE=1 SV=1	42	89	K.AMSDDEPKQDKTSQDADFTAKTIADKQADTNQEQAKTEDAKRHDKEQV.	0	-	0	24	15	2.53695e-11	0	0
C:\Users\KyowonJeong\Desktop\flashida\msalign\apr23\new\Eclip_1482_MB_ms2.msalign	415	5599	HCD	5599	1201.88	12	4	2950.61	2950.7	1247	207700	-1000	sp|P0ADV1|LPTA_ECOLI	Lipopolysaccharide export system protein LptA OS=Escherichia coli (strain K12) OX=83333 GN=lptA PE=1 SV=1	159	185	K.RVTTVLV(PSQLQDKNNKG)[2.0796]QTPAQKKGN.	1	-	0	5	5	0.000504269	0	0
C:\Users\KyowonJeong\Desktop\flashida\msalign\apr23\new\Eclip_1482_MB_ms2.msalign	416	5601	HCD	5601	1202.53	55	5	3207.81	3207.83	1361	762100	-1000	sp|P61175|RL22_ECOLI	50S ribosomal protein L22 OS=Escherichia coli (strain K12) OX=83333 GN=rplV PE=1 SV=1	44	73	A.(AVLVKKVLESAI)[32.1257]ANAEHNDGADIDDLKVTK.I	1	-	0	11	9	0.00852071	0.000377358	0.00147059
C:\Users\KyowonJeong\Desktop\flashida\msalign\apr23\new\Eclip_1482_MB_ms2.msalign	417	5604	HCD	5604	1203.92	57	5	3259.68	3259.68	1283	1447000	-1000	sp|P60438|RL3_ECOLI	50S ribosomal protein L3 OS=Escherichia coli (strain K12) OX=83333 GN=rplC PE=1 SV=1	129	159	R.TQDATHGNSLSHRVPGSI(G)[14.0122]QNQTPGKVFKGK.K	1	-	0	11	10	0.00148693	0	0
C:\Users\KyowonJeong\Desktop\flashida\msalign\apr23\new\Eclip_1482_MB_ms2.msalign	418	5607	HCD	5607	1205.19	55	4	2823.51	2823.51	731	5740000	-1000	sp|P07017|MCP2_ECOLI	Methyl-accepting chemotaxis protein II OS=Escherichia coli (strain K12) OX=83333 GN=tar PE=1 SV=2	517	542	A.ASPLTNKPQTPSRPASEQPPAQPRLR.I	0	-	0	18	14	2.84612e-09	0	0
C:\Users\KyowonJeong\Desktop\flashida\msalign\apr23\new\Eclip_1482_MB_ms2.msalign	420	5611	HCD	5611	1207.19	52	6	3034.73	3034.72	1268	413200	-1000	sp|P68919|RL25_ECOLI	50S ribosomal protein L25 OS=Escherichia coli (strain K12) OX=83333 GN=rplY PE=1 SV=1	63	88	T.IVV(DGKE)[-18.0136]IKVKAQDVQRHPYKPKLQH.I	1	-	0	12	10	0.00110551	0	0
C:\Users\KyowonJeong\Desktop\flashida\msalign\apr23\new\Eclip_1482_MB_ms2.msalign	422	5616	HCD	5616	1209.03	83	4	2051.16	2051.16	1173	1083000	-1000	sp|P0AG59|RS14_ECOLI	30S ribosomal protein S14 OS=Escherichia coli (strain K12) OX=83333 GN=rpsN PE=1 SV=2	44	61	N.AVLKLQTLPRDSSPSRQR.N	0	-	0	19	13	0.000108498	0	0
C:\Users\KyowonJeong\Desktop\flashida\msalign\apr23\new\Eclip_1482_MB_ms2.msalign	425	5621	HCD	5621	1210.85	189	5	3154.67	3154.67	413	14590000	-1000	sp|P0AGK8|ISCR_ECOLI	HTH-type transcriptional regulator IscR OS=Escherichia coli (strain K12) OX=83333 GN=iscR PE=1 SV=1	135	162	E.VLDVSGRQHTHDAPRTRTQDAIDVKLRA.	0	-	0	38	24	7.05993e-14	0	0
C:\Users\KyowonJeong\Desktop\flashida\msalign\apr23\new\Eclip_1482_MB_ms2.msalign	426	5622	HCD	5622	1211.51	121	4	2537.43	2537.43	1025	54170000	-1000	sp|P0AG59|RS14_ECOLI	30S ribosomal protein S14 OS=Escherichia coli (strain K12) OX=83333 GN=rpsN PE=1 SV=2	2	23	M.AKQSMKAREVKRVALADKYFAK.R	0	-	0	17	13	2.85787e-06	0	0
C:\Users\KyowonJeong\Desktop\flashida\msalign\apr23\new\Eclip_1482_MB_ms2.msalign	427	5625	HCD	5625	1212.77	500	5	3052.73	3052.73	788	38160000	-1000	sp|P68919|RL25_ECOLI	50S ribosomal protein L25 OS=Escherichia coli (strain K12) OX=83333 GN=rplY PE=1 SV=1	63	88	T.IVVDGKEIKVKAQDVQRHPYKPKLQH.I	0	-	0	46	26	1.33031e-08	0	0
C:\Users\KyowonJeong\Desktop\flashida\msalign\apr23\new\Eclip_1482_MB_ms2.msalign	432	5635	HCD	5635	1217.23	107	8	4347.43	4347.43	433	1886000	-1000	sp|P60422|RL2_ECOLI	50S ribosomal protein L2 OS=Escherichia coli (strain K12) OX=83333 GN=rplB PE=1 SV=2	14	52	R.RHVVKVVNPELHKGKPFAPLLEKNSKSGGRNNNGRITTR.H	0	-	0	33	23	1.80401e-13	0	0
C:\Users\KyowonJeong\Desktop\flashida\msalign\apr23\new\Eclip_1482_MB_ms2.msalign	437	5653	HCD	5653	1225.19	70	5	2791.51	2791.51	1234	213600	-1000	sp|P68679|RS21_ECOLI	30S ribosomal protein S21 OS=Escherichia coli (strain K12) OX=83333 GN=rpsU PE=1 SV=2	24	46	C.EKAGVLAEVRRREFYEKPTTERK.R	0	-	0	13	9	0.00038206	0	0
C:\Users\KyowonJeong\Desktop\flashida\msalign\apr23\new\Eclip_1482_MB_ms2.msalign	449	5689	HCD	5689	1241.08	31	5	3321.77	3321.76	982	318800	-1000	sp|P0AEM4|FLGM_ECOLI	Negative regulator of flagellin synthesis OS=Escherichia coli (strain K12) OX=83333 GN=flgM PE=1 SV=1	2	32	M.SIDRTSPLKPVSTVQPRETTDAPVTNSRAAK.T	0	-	0	14	10	1.18627e-06	0	0
C:\Users\KyowonJeong\Desktop\flashida\msalign\apr23\new\Eclip_1482_MB_ms2.msalign	458	5709	HCD	5709	1249.71	366	4	2649.46	2649.46	586	11220000	-1000	sp|P0ADV1|LPTA_ECOLI	Lipopolysaccharide export system protein LptA OS=Escherichia coli (strain K12) OX=83333 GN=lptA PE=1 SV=1	159	182	K.RVTTVLVPSQLQDKNNKGQTPAQK.K	0	-	0	40	26	4.53839e-11	0	0
C:\Users\KyowonJeong\Desktop\flashida\msalign\apr23\new\Eclip_1482_MB_ms2.msalign	466	5735	HCD	5735	1260.97	176	8	4764.61	4764.6	368	5208000	-1000	sp|P0A8H6|YIHI_ECOLI	Der GTPase-activating protein YihI OS=Escherichia coli (strain K12) OX=83333 GN=yihI PE=1 SV=1	36	82	K.KRRGHAPGSRAAGGNTTSGSKGQNAPKDPRIGSKTPIPLGVTEKVTK.Q	0	-	0	36	25	5.67056e-15	0	0
C:\Users\KyowonJeong\Desktop\flashida\msalign\apr23\new\Eclip_1482_MB_ms2.msalign	471	5742	HCD	5742	1263.92	54	5	3156.48	3156.48	1226	134100000	-1000	sp|P76170|YNFB_ECOLI	UPF0482 protein YnfB OS=Escherichia coli (strain K12) OX=83333 GN=ynfB PE=1 SV=1	35	61	V.IESGDSAQSRQHAAMEKEQWNDTRNLR.Q	0	-	0	12	10	0.000317417	0	0
C:\Users\KyowonJeong\Desktop\flashida\msalign\apr23\new\Eclip_1482_MB_ms2.msalign	474	5748	HCD	5748	1266.56	121	6	5801.61	5801.61	661	24720000	-1000	sp|P0A705|IF2_ECOLI	Translation initiation factor IF-2 OS=Escherichia coli (strain K12) OX=83333 GN=infB PE=1 SV=1	208	258	R.RMAEENKWTDNAEPTEDSSDYHVTTSQHARQAEDESDREVEGGRGRGRNAK.A	0	-	0	25	21	3.92917e-10	0	0
C:\Users\KyowonJeong\Desktop\flashida\msalign\apr23\new\Eclip_1482_MB_ms2.msalign	475	5751	HCD	5751	1267.83	57	5	2792.51	2792.51	844	1625000	-1000	sp|P0ADV1|LPTA_ECOLI	Lipopolysaccharide export system protein LptA OS=Escherichia coli (strain K12) OX=83333 GN=lptA PE=1 SV=1	160	185	R.VTTVLVPSQLQDKNNKGQTPAQKKGN.	0	-	0	12	10	4.56246e-08	0	0
C:\Users\KyowonJeong\Desktop\flashida\msalign\apr23\new\Eclip_1482_MB_ms2.msalign	479	5759	HCD	5759	1271.25	217	4	2109.04	2109.03	1128	5151000	-1000	sp|P61175|RL22_ECOLI	50S ribosomal protein L22 OS=Escherichia coli (strain K12) OX=83333 GN=rplV PE=1 SV=1	54	73	S.AIANAEHNDGADIDDLKVTK.I	0	-	0	18	13	4.28257e-05	0	0
C:\Users\KyowonJeong\Desktop\flashida\msalign\apr23\new\Eclip_1482_MB_ms2.msalign	480	5761	HCD	5761	1272.47	79	4	3400.7	3399.7	1224	1318000	-1000	sp|P02359|RS7_ECOLI	30S ribosomal protein S7 OS=Escherichia coli (strain K12) OX=83333 GN=rpsG PE=1 SV=3	122	152	A.NELSDAAENKGTAVKKREDVHRMAEANKAFA.H	0	-	0	13	9	0.000314639	0	0
C:\Users\KyowonJeong\Desktop\flashida\msalign\apr23\new\Eclip_1482_MB_ms2.msalign	483	5766	HCD	5766	1274.51	37	4	2679.49	2679.49	1273	1967000	-1000	sp|P20083|PARE_ECOLI	DNA topoisomerase 4 subunit B OS=Escherichia coli (strain K12) OX=83333 GN=parE PE=1 SV=3	539	561	A.LTEEEKEGVLEQLKRKKGKPNVQ.R	0	-	0	12	9	0.00127362	0	0
C:\Users\KyowonJeong\Desktop\flashida\msalign\apr23\new\Eclip_1482_MB_ms2.msalign	485	5771	HCD	5771	1276.56	85	9	5571.12	5571.11	485	29640000	-1000	sp|P60422|RL2_ECOLI	50S ribosomal protein L2 OS=Escherichia coli (strain K12) OX=83333 GN=rplB PE=1 SV=2	2	52	M.AVVKCKPTSPGRRHVVKVVNPELHKGKPFAPLLEKNSKSGGRNNNGRITTR.H	0	-	0	29	17	1.53829e-12	0	0
C:\Users\KyowonJeong\Desktop\flashida\msalign\apr23\new\Eclip_1482_MB_ms2.msalign	488	5781	HCD	5781	1281.1	190	7	4375.44	4375.43	1158	3275000	-1000	sp|P0A7Q6|RL36_ECOLI	50S ribosomal protein L36 OS=Escherichia coli (strain K12) OX=83333 GN=rpmJ PE=1 SV=1	1	38	.(MKVRASVKKLCRNCKI)[13.9760]VKRDGVIRVICSAEPKHKQRQG.	1	-	0	16	11	8.72102e-05	0	0
C:\Users\KyowonJeong\Desktop\flashida\msalign\apr23\new\Eclip_1482_MB_ms2.msalign	489	5783	HCD	5783	1281.83	195	6	3137.65	3137.65	1238	2689000	-1000	sp|P68679|RS21_ECOLI	30S ribosomal protein S21 OS=Escherichia coli (strain K12) OX=83333 GN=rpsU PE=1 SV=2	21	46	K.RSCEKAGVLAEVRRREFYEKPTTERK.R	0	-	0	25	16	0.000412158	0	0
C:\Users\KyowonJeong\Desktop\flashida\msalign\apr23\new\Eclip_1482_MB_ms2.msalign	490	5784	HCD	5784	1282.48	149	5	3563.87	3563.86	1027	2614000	-1000	sp|P02359|RS7_ECOLI	30S ribosomal protein S7 OS=Escherichia coli (strain K12) OX=83333 GN=rpsG PE=1 SV=3	118	149	A.LRLANELSDAAENKGTAVKKREDVHRMAEANK.A	0	-	0	27	19	3.021e-06	0	0
C:\Users\KyowonJeong\Desktop\flashida\msalign\apr23\new\Eclip_1482_MB_ms2.msalign	491	5785	HCD	5785	1283.1	286	5	2848.59	2848.59	456	1735000	-1000	sp|P0A7N9|RL33_ECOLI	50S ribosomal protein L33 OS=Escherichia coli (strain K12) OX=83333 GN=rpmG PE=1 SV=2	1	27	.(MAK)[-117.0282]GIREKIKLVSSAGTGHFYTTTKNK.R	1	-	0	46	30	4.26672e-13	0	0
C:\Users\KyowonJeong\Desktop\flashida\msalign\apr23\new\Eclip_1482_MB_ms2.msalign	492	5789	HCD	5789	1284.48	109	9	5291.8	5291.79	920	5994000	-1000	sp|P68191|SRA_ECOLI	Stationary-phase-induced ribosome-associated protein OS=Escherichia coli (strain K12) OX=83333 GN=sra PE=1 SV=1	1	45	.(M)[Acetyl]KSNRQARHI(LGL)[157.0148]DHKISNQRKIVTEGDKSSVVNNPTGRKRPAEK.	1	-	0	19	15	2.25252e-07	0	0
C:\Users\KyowonJeong\Desktop\flashida\msalign\apr23\new\Eclip_1482_MB_ms2.msalign	495	5799	HCD	5799	1289.03	221	8	4324.32	4324.32	883	37720000	-1000	sp|P02413|RL15_ECOLI	50S ribosomal protein L15 OS=Escherichia coli (strain K12) OX=83333 GN=rplO PE=1 SV=1	18	59	K.RLGRGIGSGLGKTGGRGHKGQKSRSGGGVRRGFEGGQMPLYR.R	0	-	0	27	18	1.15169e-07	0	0
C:\Users\KyowonJeong\Desktop\flashida\msalign\apr23\new\Eclip_1482_MB_ms2.msalign	496	5801	HCD	5801	1289.77	103	10	5479.13	5479.12	1323	2887000	-1000	sp|Q2EEQ2|RL362_ECOLI	50S ribosomal protein L36 2 OS=Escherichia coli (strain K12) OX=83333 GN=ykgO PE=1 SV=1	1	46	.(MK)[15.9922]VLNSLRTAKERHPDCQIVKRKGRLYVICKSNPRFKAVQGRKKKR.	1	-	0	7	6	0.00345946	0	0
C:\Users\KyowonJeong\Desktop\flashida\msalign\apr23\new\Eclip_1482_MB_ms2.msalign	497	5805	HCD	5805	1291.68	500	9	6327.39	6327.4	201	95050000	-1000	sp|P0A7N4|RL32_ECOLI	50S ribosomal protein L32 OS=Escherichia coli (strain K12) OX=83333 GN=rpmF PE=1 SV=2	1	57	.(MAVQQ)[-115.0333]NKPTRSKRGMRRSHDALTAVTSLSVDKTSGEKHLRHHITADGYYRGRKVIAK.	1	-	0	64	46	2.37527e-20	0	0
C:\Users\KyowonJeong\Desktop\flashida\msalign\apr23\new\Eclip_1482_MB_ms2.msalign	498	5807	HCD	5807	1292.15	88	4	2760.33	2760.32	780	2778000	-1000	sp|P11557|DAMX_ECOLI	Cell division protein DamX OS=Escherichia coli (strain K12) OX=83333 GN=damX PE=1 SV=2	1	23	.MDEFKPEDELKPDPSDRRTGRSR.Q	0	-	0	15	13	1.04553e-08	0	0
C:\Users\KyowonJeong\Desktop\flashida\msalign\apr23\new\Eclip_1482_MB_ms2.msalign	499	5808	HCD	5808	1292.79	484	6	3909.12	3909.12	1309	2424000	-1000	sp|P0A7S3|RS12_ECOLI	30S ribosomal protein S12 OS=Escherichia coli (strain K12) OX=83333 GN=rpsL PE=1 SV=2	15	50	R.KVAKSNVPALE(A)[-2.0152]CPQKRGVCTRVYTTTPKKPNSALR.K	1	-	0	37	24	0.0027455	0	0
C:\Users\KyowonJeong\Desktop\flashida\msalign\apr23\new\Eclip_1482_MB_ms2.msalign	501	5814	HCD	5814	1295.04	284	10	6409.36	6409.55	1079	33160000	-1000	sp|P0A7N4|RL32_ECOLI	50S ribosomal protein L32 OS=Escherichia coli (strain K12) OX=83333 GN=rpmF PE=1 SV=2	1	57	.(M)[-32.8856]AVQQNKPTRSKRGMRRSHDALTAVTSLSVDKTSGEKHLRHHITADGYYRGRKVIAK.	1	-	0	34	17	1.11004e-05	0	0
C:\Users\KyowonJeong\Desktop\flashida\msalign\apr23\new\Eclip_1482_MB_ms2.msalign	502	5815	HCD	5815	1295.66	142	10	6282.37	6282.55	1472	3477000	-1000	sp|P0A7N4|RL32_ECOLI	50S ribosomal protein L32 OS=Escherichia coli (strain K12) OX=83333 GN=rpmF PE=1 SV=2	2	57	M.AVQQNKPTRSKRGMRRSHDALTA(V)[-28.8399]TSLSVDKTSGEKHLRHHITADGYYRGRKVIAK.	1	-	0	14	6	0.101152	0.00143215	0.00546075
C:\Users\KyowonJeong\Desktop\flashida\msalign\apr23\new\Eclip_1482_MB_ms2.msalign	506	5821	HCD	5821	1297.98	22	6	5209.38	5209.37	1032	682900	-1000	sp|P02358|RS6_ECOLI	30S ribosomal protein S6 OS=Escherichia coli (strain K12) OX=83333 GN=rpsF PE=1 SV=1	87	132	R.SMVMRTKHAVTEASPMVKAKDERRERRDDFANETADDAEAGDSEEE.E	0	-	0	9	9	3.22399e-06	0	0
C:\Users\KyowonJeong\Desktop\flashida\msalign\apr23\new\Eclip_1482_MB_ms2.msalign	507	5823	HCD	5823	1298.63	207	10	6541.51	6541.7	944	1128000	-1000	sp|P0A7N4|RL32_ECOLI	50S ribosomal protein L32 OS=Escherichia coli (strain K12) OX=83333 GN=rpmF PE=1 SV=2	1	57	.(M)[99.2693]AVQQNKPTRSKRGMRRSHDALTAVTSLSVDKTSGEKHLRHHITADGYYRGRKVIAK.	1	-	0	28	16	4.25552e-07	0	0
C:\Users\KyowonJeong\Desktop\flashida\msalign\apr23\new\Eclip_1482_MB_ms2.msalign	508	5825	HCD	5825	1299.36	500	9	6311.4	6311.39	106	309000000	-1000	sp|P0A7N4|RL32_ECOLI	50S ribosomal protein L32 OS=Escherichia coli (strain K12) OX=83333 GN=rpmF PE=1 SV=2	2	57	M.AVQQNKPTRSKRGMRRSHDALTAVTSLSVDKTSGEKHLRHHITADGYYRGRKVIAK.	0	-	0	94	49	4.9926e-24	0	0
C:\Users\KyowonJeong\Desktop\flashida\msalign\apr23\new\Eclip_1482_MB_ms2.msalign	509	5826	HCD	5826	1299.66	175	7	6347.37	6347.41	519	7771000	-1000	sp|P0A7N4|RL32_ECOLI	50S ribosomal protein L32 OS=Escherichia coli (strain K12) OX=83333 GN=rpmF PE=1 SV=2	1	57	.(MA)[-95.0197]VQQNKPTRSKRGMRRSHDALTAVTSLSVDKTSGEKHLRHHITADGYYRGRKVIAK.	1	-	0	22	19	5.4538e-12	0	0
C:\Users\KyowonJeong\Desktop\flashida\msalign\apr23\new\Eclip_1482_MB_ms2.msalign	513	5833	HCD	5833	1302.93	183	11	6585.51	6585.7	1184	2680000	-1000	sp|P0A7N4|RL32_ECOLI	50S ribosomal protein L32 OS=Escherichia coli (strain K12) OX=83333 GN=rpmF PE=1 SV=2	2	57	M.AVQQNKPTRSKRGMRRSHDALT(A)[274.3115]VTSLSVDKTSGEKHLRHHITADGYYRGRKVIAK.	1	-	0	20	12	0.000124163	0	0
C:\Users\KyowonJeong\Desktop\flashida\msalign\apr23\new\Eclip_1482_MB_ms2.msalign	514	5835	HCD	5835	1303.59	34	5	3842.01	3842.01	1408	1967000	-1000	sp|P02413|RL15_ECOLI	50S ribosomal protein L15 OS=Escherichia coli (strain K12) OX=83333 GN=rplO PE=1 SV=1	22	59	R.GIGSGLGKTGGRGHKGQKSRSGGGVRRGFEGGQMPLYR.R	0	-	0	6	5	0.0192861	0.000369959	0.00142146
C:\Users\KyowonJeong\Desktop\flashida\msalign\apr23\new\Eclip_1482_MB_ms2.msalign	515	5837	HCD	5837	1304.31	405	7	3910.13	3911.13	739	10800000	-1000	sp|P0A7S3|RS12_ECOLI	30S ribosomal protein S12 OS=Escherichia coli (strain K12) OX=83333 GN=rpsL PE=1 SV=2	15	50	R.KVAKSNVPALEACPQKRGVCTRVYTTTPKKPNSALR.K	0	-	0	40	24	3.42767e-09	0	0
C:\Users\KyowonJeong\Desktop\flashida\msalign\apr23\new\Eclip_1482_MB_ms2.msalign	517	5839	HCD	5839	1305.57	134	10	6572.51	6572.54	1056	2456000	-1000	sp|P0A7N4|RL32_ECOLI	50S ribosomal protein L32 OS=Escherichia coli (strain K12) OX=83333 GN=rpmF PE=1 SV=2	1	57	.(M)[130.1117]AVQQNKPTRSKRGMRRSHDALTAVTSLSVDKTSGEKHLRHHITADGYYRGRKVIAK.	1	-	0	19	12	5.5936e-06	0	0
C:\Users\KyowonJeong\Desktop\flashida\msalign\apr23\new\Eclip_1482_MB_ms2.msalign	520	5847	HCD	5847	1308.71	100	6	4392.44	4392.44	1444	1177000	-1000	sp|P0A7N4|RL32_ECOLI	50S ribosomal protein L32 OS=Escherichia coli (strain K12) OX=83333 GN=rpmF PE=1 SV=2	18	57	R.(SHDALTAV)[-24.9010]TSLSVDKTSGEKHLRHHITADGYYRGRKVIAK.	1	-	0	11	9	0.0478784	0.000725558	0.00277585
C:\Users\KyowonJeong\Desktop\flashida\msalign\apr23\new\Eclip_1482_MB_ms2.msalign	521	5849	HCD	5849	1309.45	103	4	3051.6	3051.59	366	338800000	-1000	sp|P0AEM4|FLGM_ECOLI	Negative regulator of flagellin synthesis OS=Escherichia coli (strain K12) OX=83333 GN=flgM PE=1 SV=1	2	29	M.SIDRTSPLKPVSTVQPRETTDAPVTNSR.A	0	-	0	30	24	5.20762e-15	0	0
C:\Users\KyowonJeong\Desktop\flashida\msalign\apr23\new\Eclip_1482_MB_ms2.msalign	522	5850	HCD	5850	1310.1	98	6	3336.64	3336.74	1471	35830000	-1000	sp|P60422|RL2_ECOLI	50S ribosomal protein L2 OS=Escherichia coli (strain K12) OX=83333 GN=rplB PE=1 SV=2	225	255	A.(MN)[16.0993]PVDHPHGGGEGRNFGKHPVTPWGVQTKGK.K	1	-	0	14	10	0.0954874	0.00143318	0.00546448
C:\Users\KyowonJeong\Desktop\flashida\msalign\apr23\new\Eclip_1482_MB_ms2.msalign	526	5861	HCD	5861	1314.73	160	4	2615.39	2615.38	1103	1960000	-1000	sp|P0A7J3|RL10_ECOLI	50S ribosomal protein L10 OS=Escherichia coli (strain K12) OX=83333 GN=rplJ PE=1 SV=2	25	49	S.AVVADSRGVTVDKMTELRKAGREAG.V	0	-	0	19	14	2.0247e-05	0	0
C:\Users\KyowonJeong\Desktop\flashida\msalign\apr23\new\Eclip_1482_MB_ms2.msalign	527	5862	HCD	5862	1315.38	419	6	3639.86	3639.86	589	939700	-1000	sp|P0AGK8|ISCR_ECOLI	HTH-type transcriptional regulator IscR OS=Escherichia coli (strain K12) OX=83333 GN=iscR PE=1 SV=1	131	162	V.NNQEVLDVSGRQHTHDAPRTRTQDAIDVKLRA.	0	-	0	40	24	5.38761e-11	0	0
C:\Users\KyowonJeong\Desktop\flashida\msalign\apr23\new\Eclip_1482_MB_ms2.msalign	530	5868	HCD	5868	1318.02	102	10	6555.5	6555.7	1344	98480	-1000	sp|P0A7N4|RL32_ECOLI	50S ribosomal protein L32 OS=Escherichia coli (strain K12) OX=83333 GN=rpmF PE=1 SV=2	2	57	M.AVQQNKPTRSKRGMRRSHDALTAV(T)[244.3042]SLSVDKTSGEKHLRHHITADGYYRGRKVIAK.	1	-	0	13	8	0.0058613	0.000190658	0.000744048
C:\Users\KyowonJeong\Desktop\flashida\msalign\apr23\new\Eclip_1482_MB_ms2.msalign	534	5874	HCD	5874	1320.19	308	7	4359.44	4359.43	219	8696000	-1000	sp|P0A7Q6|RL36_ECOLI	50S ribosomal protein L36 OS=Escherichia coli (strain K12) OX=83333 GN=rpmJ PE=1 SV=1	1	38	.MKVRASVKK(LCRNC)[-2.0147]KIVKRDGVIRVICSAEPKHKQRQG.	1	-	0	52	36	1.37979e-19	0	0
C:\Users\KyowonJeong\Desktop\flashida\msalign\apr23\new\Eclip_1482_MB_ms2.msalign	536	5877	HCD	5877	1321.46	85	5	3911.14	3911.25	1210	78710000	-1000	sp|P0AGK8|ISCR_ECOLI	HTH-type transcriptional regulator IscR OS=Escherichia coli (strain K12) OX=83333 GN=iscR PE=1 SV=1	129	162	E.(LVNN)[59.2429]QEVLDVSGRQHTHDAPRTRTQDAIDVKLRA.	1	-	0	11	11	0.000231078	0	0
C:\Users\KyowonJeong\Desktop\flashida\msalign\apr23\new\Eclip_1482_MB_ms2.msalign	539	5885	HCD	5885	1324.83	149	5	3677.8	3677.8	1334	4002000	-1000	sp|P0AGK8|ISCR_ECOLI	HTH-type transcriptional regulator IscR OS=Escherichia coli (strain K12) OX=83333 GN=iscR PE=1 SV=1	131	162	V.(NNQEVL)[37.9468]DVSGRQHTHDAPRTRTQDAIDVKLRA.	1	-	0	12	12	0.00427815	0.000192123	0.000749625
C:\Users\KyowonJeong\Desktop\flashida\msalign\apr23\new\Eclip_1482_MB_ms2.msalign	542	5893	HCD	5893	1328.57	38	9	6368.4	6369.36	1463	886300	-1000	sp|P0AC33|FUMA_ECOLI	Fumarate hydratase class I, aerobic OS=Escherichia coli (strain K12) OX=83333 GN=fumA PE=1 SV=2	283	340	N.LGLGAQFGGKYFAHDIRVIRLPRHGASCPVGMGVSCSADRNIKAKINRQGIWIEKLEH.N	0	-	0	5	5	0.076633	0.00107797	0.00411523
C:\Users\KyowonJeong\Desktop\flashida\msalign\apr23\new\Eclip_1482_MB_ms2.msalign	544	5898	HCD	5898	1330.6	46	4	2786.36	2786.36	1098	464000	-1000	sp|P0A7U3|RS19_ECOLI	30S ribosomal protein S19 OS=Escherichia coli (strain K12) OX=83333 GN=rpsS PE=1 SV=2	63	87	V.TDEMVGHKLGEFAPTRTYRGHAADK.K	0	-	0	14	10	1.78299e-05	0	0
C:\Users\KyowonJeong\Desktop\flashida\msalign\apr23\new\Eclip_1482_MB_ms2.msalign	550	5919	HCD	5919	1339.85	188	4	2517.19	2517.19	813	1303000	-1000	sp|P11557|DAMX_ECOLI	Cell division protein DamX OS=Escherichia coli (strain K12) OX=83333 GN=damX PE=1 SV=2	1	21	.MDEFKPEDELKPDPSDRRTGR.S	0	-	0	24	18	2.73691e-08	0	0
C:\Users\KyowonJeong\Desktop\flashida\msalign\apr23\new\Eclip_1482_MB_ms2.msalign	551	5921	HCD	5921	1340.59	103	5	3320.64	3320.64	1030	5489000	-1000	sp|P60422|RL2_ECOLI	50S ribosomal protein L2 OS=Escherichia coli (strain K12) OX=83333 GN=rplB PE=1 SV=2	225	255	A.MNPVDHPHGGGEGRNFGKHPVTPWGVQTKGK.K	0	-	0	20	13	3.16248e-06	0	0
C:\Users\KyowonJeong\Desktop\flashida\msalign\apr23\new\Eclip_1482_MB_ms2.msalign	568	5953	HCD	5953	1355.18	150	4	2499.22	2499.21	917	3543000	-1000	sp|P0ACF8|HNS_ECOLI	DNA-binding protein H-NS OS=Escherichia coli (strain K12) OX=83333 GN=hns PE=1 SV=2	90	110	K.RAQRPAKYSYVDENGETKTWT.G	0	-	0	21	17	2.10095e-07	0	0
C:\Users\KyowonJeong\Desktop\flashida\msalign\apr23\new\Eclip_1482_MB_ms2.msalign	569	5955	HCD	5955	1355.83	191	4	2493.36	2493.36	1088	5969000	-1000	sp|P0ADV1|LPTA_ECOLI	Lipopolysaccharide export system protein LptA OS=Escherichia coli (strain K12) OX=83333 GN=lptA PE=1 SV=1	160	182	R.VTTVLVPSQLQDKNNKGQTPAQK.K	0	-	0	22	13	1.29887e-05	0	0
C:\Users\KyowonJeong\Desktop\flashida\msalign\apr23\new\Eclip_1482_MB_ms2.msalign	574	5965	HCD	5965	1360.51	27	4	2888.49	2888.49	1044	496100	-1000	sp|P69441|KAD_ECOLI	Adenylate kinase OS=Escherichia coli (strain K12) OX=83333 GN=adk PE=1 SV=1	185	211	K.EAEAGNTKYAKVDGTKPVAEVRADLEK.I	0	-	0	9	8	4.26896e-06	0	0
C:\Users\KyowonJeong\Desktop\flashida\msalign\apr23\new\Eclip_1482_MB_ms2.msalign	584	5985	HCD	5985	1369.15	111	5	3007.64	3007.63	478	20510000	-1000	sp|P07017|MCP2_ECOLI	Methyl-accepting chemotaxis protein II OS=Escherichia coli (strain K12) OX=83333 GN=tar PE=1 SV=2	515	542	R.LAASPLTNKPQTPSRPASEQPPAQPRLR.I	0	-	0	27	18	1.05218e-12	0	0
C:\Users\KyowonJeong\Desktop\flashida\msalign\apr23\new\Eclip_1482_MB_ms2.msalign	586	5988	HCD	5988	1370.53	126	5	3555.85	3555.84	230	6842000	-1000	sp|P08245|YCIH_ECOLI	Uncharacterized protein YciH OS=Escherichia coli (strain K12) OX=83333 GN=yciH PE=1 SV=1	2	34	M.SDSNSRLVYSTETGRIDEPKAAPVRPKGDGVVR.I	0	-	0	33	28	2.2793e-19	0	0
C:\Users\KyowonJeong\Desktop\flashida\msalign\apr23\new\Eclip_1482_MB_ms2.msalign	593	6001	HCD	6001	1376.45	126	6	4409.46	4409.43	1113	1077000	-1000	sp|P0A7N4|RL32_ECOLI	50S ribosomal protein L32 OS=Escherichia coli (strain K12) OX=83333 GN=rpmF PE=1 SV=2	17	57	R.(RSHDALTAV)[-164.0078]TSLSVDKTSGEKHLRHHITADGYYRGRKVIAK.	1	-	0	17	12	2.62773e-05	0	0
C:\Users\KyowonJeong\Desktop\flashida\msalign\apr23\new\Eclip_1482_MB_ms2.msalign	595	6005	HCD	6005	1377.84	329	4	2196.07	2196.07	965	15620000	-1000	sp|P61175|RL22_ECOLI	50S ribosomal protein L22 OS=Escherichia coli (strain K12) OX=83333 GN=rplV PE=1 SV=1	53	73	E.SAIANAEHNDGADIDDLKVTK.I	0	-	0	26	17	7.96129e-07	0	0
C:\Users\KyowonJeong\Desktop\flashida\msalign\apr23\new\Eclip_1482_MB_ms2.msalign	600	6012	HCD	6012	1381.06	87	6	3178.84	3178.83	570	3257000	-1000	sp|P0A7N9|RL33_ECOLI	50S ribosomal protein L33 OS=Escherichia coli (strain K12) OX=83333 GN=rpmG PE=1 SV=2	28	53	K.RTKPEKLELKKFDPVVRQHVIYKEAK.I	0	-	0	24	19	2.29193e-11	0	0
C:\Users\KyowonJeong\Desktop\flashida\msalign\apr23\new\Eclip_1482_MB_ms2.msalign	601	6013	HCD	6013	1381.68	36	5	2918.48	2918.48	1097	471200	-1000	sp|P0A817|METK_ECOLI	S-adenosylmethionine synthase OS=Escherichia coli (strain K12) OX=83333 GN=metK PE=1 SV=2	246	273	R.KIIVDTYGGMARHGGGAFSGKDPSKVDR.S	0	-	0	8	8	1.75409e-05	0	0
C:\Users\KyowonJeong\Desktop\flashida\msalign\apr23\new\Eclip_1482_MB_ms2.msalign	602	6015	HCD	6015	1382.33	71	6	4482.35	4482.34	974	2040000	-1000	sp|P08245|YCIH_ECOLI	Uncharacterized protein YciH OS=Escherichia coli (strain K12) OX=83333 GN=yciH PE=1 SV=1	2	42	M.SDSNSRLVYSTETGRIDEPKAAPVRPKGDGVVRIQRQTSGR.K	0	-	0	11	10	9.4554e-07	0	0
C:\Users\KyowonJeong\Desktop\flashida\msalign\apr23\new\Eclip_1482_MB_ms2.msalign	603	6017	HCD	6017	1383.07	71	5	3069.65	3069.64	926	5007000	-1000	sp|P0A6M8|EFG_ECOLI	Elongation factor G OS=Escherichia coli (strain K12) OX=83333 GN=fusA PE=1 SV=2	2	29	M.ARTTPIARYRNIGISAHIDAGKTTTTER.I	0	-	0	26	16	2.58843e-07	0	0
C:\Users\KyowonJeong\Desktop\flashida\msalign\apr23\new\Eclip_1482_MB_ms2.msalign	605	6024	HCD	6024	1386.37	171	10	6613.05	6613.04	537	1938000	-1000	sp|P0A705|IF2_ECOLI	Translation initiation factor IF-2 OS=Escherichia coli (strain K12) OX=83333 GN=infB PE=1 SV=1	201	258	R.RVAEEARRMAEENKWTDNAEPTEDSSDYHVTTSQHARQAEDESDREVEGGRGRGRNAK.A	0	-	0	35	24	9.34172e-12	0	0
C:\Users\KyowonJeong\Desktop\flashida\msalign\apr23\new\Eclip_1482_MB_ms2.msalign	611	6037	HCD	6037	1392.27	14	4	3291.59	3291.59	991	443000	-1000	sp|P76344|ZINT_ECOLI	Metal-binding protein ZinT OS=Escherichia coli (strain K12) OX=83333 GN=zinT PE=1 SV=1	24	53	S.HGHHSHGKPLTEVEQKAANGVFDDANVQNR.T	0	-	0	9	8	1.40396e-06	0	0
C:\Users\KyowonJeong\Desktop\flashida\msalign\apr23\new\Eclip_1482_MB_ms2.msalign	612	6039	HCD	6039	1392.93	295	4	2160.14	2160.14	808	6933000	-1000	sp|P25665|METE_ECOLI	5-methyltetrahydropteroyltriglutamate--homocysteine methyltransferase OS=Escherichia coli (strain K12) OX=83333 GN=metE PE=1 SV=6	395	413	K.RLAAITAQDSQRANVYEVR.A	0	-	0	23	19	2.52993e-08	0	0
C:\Users\KyowonJeong\Desktop\flashida\msalign\apr23\new\Eclip_1482_MB_ms2.msalign	613	6041	HCD	6041	1393.57	72	7	4078.22	4078.22	612	585000	-1000	sp|P0A7N4|RL32_ECOLI	50S ribosomal protein L32 OS=Escherichia coli (strain K12) OX=83333 GN=rpmF PE=1 SV=2	21	57	D.ALTAVTSLSVDKTSGEKHLRHHITADGYYRGRKVIAK.	0	-	0	22	12	9.09525e-11	0	0
C:\Users\KyowonJeong\Desktop\flashida\msalign\apr23\new\Eclip_1482_MB_ms2.msalign	614	6045	HCD	6045	1395.51	17	5	2926.7	2926.69	1041	365600	-1000	sp|P0AEZ3|MIND_ECOLI	Septum site-determining protein MinD OS=Escherichia coli (strain K12) OX=83333 GN=minD PE=1 SV=2	2	32	M.ARIIVVTSGKGGVGKTTSSAAIATGLAQKGK.K	0	-	0	6	6	3.9936e-06	0	0
C:\Users\KyowonJeong\Desktop\flashida\msalign\apr23\new\Eclip_1482_MB_ms2.msalign	617	6054	HCD	6054	1399.77	26	4	2020.21	2020.2	1034	815600	-1000	sp|P0A8H6|YIHI_ECOLI	Der GTPase-activating protein YihI OS=Escherichia coli (strain K12) OX=83333 GN=yihI PE=1 SV=1	64	82	D.PRIGSKTPIPLGVTEKVTK.Q	0	-	0	10	8	3.39726e-06	0	0
C:\Users\KyowonJeong\Desktop\flashida\msalign\apr23\new\Eclip_1482_MB_ms2.msalign	620	6061	HCD	6061	1403.03	132	4	3151.52	3151.51	1075	72700000	-1000	sp|P60422|RL2_ECOLI	50S ribosomal protein L2 OS=Escherichia coli (strain K12) OX=83333 GN=rplB PE=1 SV=2	225	253	A.(MN)[15.9937]PVDHPHGGGEGRNFGKHPVTPWGVQTK.G	1	-	0	17	16	1.02345e-05	0	0
C:\Users\KyowonJeong\Desktop\flashida\msalign\apr23\new\Eclip_1482_MB_ms2.msalign	623	6066	HCD	6066	1405.07	83	4	3661.98	3661.98	438	25450000	-1000	sp|P0A8H6|YIHI_ECOLI	Der GTPase-activating protein YihI OS=Escherichia coli (strain K12) OX=83333 GN=yihI PE=1 SV=1	46	82	R.AAGGNTTSGSKGQNAPKDPRIGSKTPIPLGVTEKVTK.Q	0	-	0	22	17	2.08132e-13	0	0
C:\Users\KyowonJeong\Desktop\flashida\msalign\apr23\new\Eclip_1482_MB_ms2.msalign	630	6087	HCD	6087	1414.29	90	5	3661.98	3662.09	1503	1910000	-1000	sp|P0AGK8|ISCR_ECOLI	HTH-type transcriptional regulator IscR OS=Escherichia coli (strain K12) OX=83333 GN=iscR PE=1 SV=1	131	162	V.(NNQ)[22.2293]EVLDVSGRQHTHDAPRTRTQDAIDVKLRA.	1	-	0	7	7	0.179734	0.00177085	0.00669344
C:\Users\KyowonJeong\Desktop\flashida\msalign\apr23\new\Eclip_1482_MB_ms2.msalign	637	6101	HCD	6101	1420.33	85	4	2864.5	2864.49	1050	1575000	-1000	sp|P0A790|PAND_ECOLI	Aspartate 1-decarboxylase OS=Escherichia coli (strain K12) OX=83333 GN=panD PE=1 SV=1	1	24	.(MIRTML)[31.9863]QGKLHRVKVTHADLHYEG.S	1	-	0	19	14	5.10232e-06	0	0
C:\Users\KyowonJeong\Desktop\flashida\msalign\apr23\new\Eclip_1482_MB_ms2.msalign	638	6103	HCD	6103	1421.6	145	5	2942.56	2942.55	720	787900	-1000	sp|P25665|METE_ECOLI	5-methyltetrahydropteroyltriglutamate--homocysteine methyltransferase OS=Escherichia coli (strain K12) OX=83333 GN=metE PE=1 SV=6	395	420	K.RLAAITAQDSQRANVYEVRAEAQRAR.F	0	-	0	27	22	2.00469e-09	0	0
C:\Users\KyowonJeong\Desktop\flashida\msalign\apr23\new\Eclip_1482_MB_ms2.msalign	645	6118	HCD	6118	1427.62	500	6	3165.81	3165.81	1426	23350000	-1000	sp|P68919|RL25_ECOLI	50S ribosomal protein L25 OS=Escherichia coli (strain K12) OX=83333 GN=rplY PE=1 SV=1	63	89	T.IVVDGKEIKVKAQDVQRHPYKPKLQHI.D	0	-	0	24	16	0.0264991	0.000733676	0.00281096
C:\Users\KyowonJeong\Desktop\flashida\msalign\apr23\new\Eclip_1482_MB_ms2.msalign	647	6120	HCD	6120	1428.89	234	6	4377.45	4377.44	585	11010000	-1000	sp|P0A7Q6|RL36_ECOLI	50S ribosomal protein L36 OS=Escherichia coli (strain K12) OX=83333 GN=rpmJ PE=1 SV=1	1	38	.(MKVRASVKKLCR)[15.9920]NCKIVKRDGVIRVICSAEPKHKQRQG.	1	-	0	23	19	4.24116e-11	0	0
C:\Users\KyowonJeong\Desktop\flashida\msalign\apr23\new\Eclip_1482_MB_ms2.msalign	649	6124	HCD	6124	1430.27	369	4	2848.5	2848.49	709	4608000	-1000	sp|P0A790|PAND_ECOLI	Aspartate 1-decarboxylase OS=Escherichia coli (strain K12) OX=83333 GN=panD PE=1 SV=1	1	24	.(MIRTM)[15.9936]LQGKLHRVKVTHADLHYEG.S	1	-	0	39	27	1.43088e-09	0	0
C:\Users\KyowonJeong\Desktop\flashida\msalign\apr23\new\Eclip_1482_MB_ms2.msalign	653	6131	HCD	6131	1433.58	103	10	6351.39	6351.58	1428	255500	-1000	sp|P0A7N4|RL32_ECOLI	50S ribosomal protein L32 OS=Escherichia coli (strain K12) OX=83333 GN=rpmF PE=1 SV=2	1	57	.(MAV)[-90.8472]QQNKPTRSKRGMRRSHDALTAVTSLSVDKTSGEKHLRHHITADGYYRGRKVIAK.	1	-	0	7	6	0.029153	0.000732467	0.00280702
C:\Users\KyowonJeong\Desktop\flashida\msalign\apr23\new\Eclip_1482_MB_ms2.msalign	654	6138	HCD	6138	1436.84	76	5	4393.44	4393.44	1072	2002000	-1000	sp|P0A7Q6|RL36_ECOLI	50S ribosomal protein L36 OS=Escherichia coli (strain K12) OX=83333 GN=rpmJ PE=1 SV=1	1	38	.(MKVRASVKKLC)[31.9903]RNCKIVKRDGVIRVICSAEPKHKQRQG.	1	-	0	11	9	9.38264e-06	0	0
C:\Users\KyowonJeong\Desktop\flashida\msalign\apr23\new\Eclip_1482_MB_ms2.msalign	655	6142	HCD	6142	1438.22	99	6	4034.06	4034.06	533	1706000	-1000	sp|P0A7N4|RL32_ECOLI	50S ribosomal protein L32 OS=Escherichia coli (strain K12) OX=83333 GN=rpmF PE=1 SV=2	17	52	R.RSHDALTAVTSLSVDKTSGEKHLRHHITADGYYRGR.K	0	-	0	34	22	8.4661e-12	0	0
C:\Users\KyowonJeong\Desktop\flashida\msalign\apr23\new\Eclip_1482_MB_ms2.msalign	656	6143	HCD	6143	1438.86	251	4	2885.43	2885.42	716	71630000	-1000	sp|P0A7U3|RS19_ECOLI	30S ribosomal protein S19 OS=Escherichia coli (strain K12) OX=83333 GN=rpsS PE=1 SV=2	62	87	F.VTDEMVGHKLGEFAPTRTYRGHAADK.K	0	-	0	35	23	1.83665e-09	0	0
C:\Users\KyowonJeong\Desktop\flashida\msalign\apr23\new\Eclip_1482_MB_ms2.msalign	658	6148	HCD	6148	1440.86	131	6	4315.21	4315.2	703	6226000	-1000	sp|P60422|RL2_ECOLI	50S ribosomal protein L2 OS=Escherichia coli (strain K12) OX=83333 GN=rplB PE=1 SV=2	215	255	R.GVRPTVRGTAMNPVDHPHGGGEGRNFGKHPVTPWGVQTKGK.K	0	-	0	24	19	1.32217e-09	0	0
C:\Users\KyowonJeong\Desktop\flashida\msalign\apr23\new\Eclip_1482_MB_ms2.msalign	659	6150	HCD	6150	1442.12	83	5	3420.01	3420.01	866	760800	-1000	sp|P0A7N9|RL33_ECOLI	50S ribosomal protein L33 OS=Escherichia coli (strain K12) OX=83333 GN=rpmG PE=1 SV=2	28	55	K.RTKPEKLELKKFDPVVRQHVIYKEAKIK.	0	-	0	11	9	8.14132e-08	0	0
C:\Users\KyowonJeong\Desktop\flashida\msalign\apr23\new\Eclip_1482_MB_ms2.msalign	660	6152	HCD	6152	1442.77	65	5	2608.44	2608.44	756	2107000	-1000	sp|P0ADZ0|RL23_ECOLI	50S ribosomal protein L23 OS=Escherichia coli (strain K12) OX=83333 GN=rplW PE=1 SV=1	10	33	K.VLRAPHVSEKASTAMEKSNTIVLK.V	0	-	0	14	13	5.79493e-09	0	0
C:\Users\KyowonJeong\Desktop\flashida\msalign\apr23\new\Eclip_1482_MB_ms2.msalign	663	6160	HCD	6160	1445.88	261	4	2451.36	2451.36	1324	17600000	-1000	sp|P60624|RL24_ECOLI	50S ribosomal protein L24 OS=Escherichia coli (strain K12) OX=83333 GN=rplX PE=1 SV=2	44	66	K.KHQKPVPALNQPGGIVEKEAAIQ.V	0	-	0	25	16	0.00357983	0	0
C:\Users\KyowonJeong\Desktop\flashida\msalign\apr23\new\Eclip_1482_MB_ms2.msalign	664	6164	HCD	6164	1447.8	74	5	4002.76	4003.76	532	4446000	-1000	sp|P0ABC7|HFLK_ECOLI	Modulator of FtsH protease HflK OS=Escherichia coli (strain K12) OX=83333 GN=hflK PE=1 SV=1	2	40	M.AWNQPGNNGQDRDPWGSSKPGGNSEGNGNKGGRDQGPPD.L	0	-	0	17	13	8.264e-12	0	0
C:\Users\KyowonJeong\Desktop\flashida\msalign\apr23\new\Eclip_1482_MB_ms2.msalign	665	6170	HCD	6170	1450.45	104	5	2665.52	2665.51	778	1771000	-1000	sp|P0A8M6|YEEX_ECOLI	UPF0265 protein YeeX OS=Escherichia coli (strain K12) OX=83333 GN=yeeX PE=1 SV=1	20	40	R.RKNKLQREIQDVEKKIRDNQK.R	0	-	0	26	19	1.02101e-08	0	0
C:\Users\KyowonJeong\Desktop\flashida\msalign\apr23\new\Eclip_1482_MB_ms2.msalign	667	6174	HCD	6174	1452.45	226	7	4461.53	4461.52	295	629700	-1000	sp|P0A7N9|RL33_ECOLI	50S ribosomal protein L33 OS=Escherichia coli (strain K12) OX=83333 GN=rpmG PE=1 SV=2	1	40	.(MA)[-117.0291]KGIREKIKLVSSAGTGHFYTTTKNKRTKPEKLELKKFD.P	1	-	0	48	32	5.00703e-17	0	0
C:\Users\KyowonJeong\Desktop\flashida\msalign\apr23\new\Eclip_1482_MB_ms2.msalign	669	6178	HCD	6178	1453.76	226	4	3135.53	3135.52	578	5912000	-1000	sp|P60422|RL2_ECOLI	50S ribosomal protein L2 OS=Escherichia coli (strain K12) OX=83333 GN=rplB PE=1 SV=2	225	253	A.MNPVDHPHGGGEGRNFGKHPVTPWGVQTK.G	0	-	0	30	21	3.04556e-11	0	0
C:\Users\KyowonJeong\Desktop\flashida\msalign\apr23\new\Eclip_1482_MB_ms2.msalign	670	6179	HCD	6179	1454.4	201	7	4447.51	4447.51	235	15880000	-1000	sp|P0A7N9|RL33_ECOLI	50S ribosomal protein L33 OS=Escherichia coli (strain K12) OX=83333 GN=rpmG PE=1 SV=2	2	40	M.AKGIREKIKLVSSAGTGHFYTTTKNKRTKPEKLELKKFD.P	0	-	0	51	35	3.28166e-19	0	0
C:\Users\KyowonJeong\Desktop\flashida\msalign\apr23\new\Eclip_1482_MB_ms2.msalign	671	6182	HCD	6182	1455.67	45	5	2982.57	2982.57	1342	259100	-1000	sp|P0A6Y1|IHFB_ECOLI	Integration host factor subunit beta OS=Escherichia coli (strain K12) OX=83333 GN=ihfB PE=1 SV=1	66	91	K.TGDKVELEGKYVPHFKPGKELRDRAN.I	0	-	0	9	7	0.00583701	0.00019073	0.000745156
C:\Users\KyowonJeong\Desktop\flashida\msalign\apr23\new\Eclip_1482_MB_ms2.msalign	675	6192	HCD	6192	1460.31	52	5	2895.62	2895.62	1092	2854000	-1000	sp|P0ACF4|DBHB_ECOLI	DNA-binding protein HU-beta OS=Escherichia coli (strain K12) OX=83333 GN=hupB PE=1 SV=1	56	83	R.AARTGRNPQTGKEITIAAAKVPSFRAGK.A	0	-	0	15	11	1.55913e-05	0	0
C:\Users\KyowonJeong\Desktop\flashida\msalign\apr23\new\Eclip_1482_MB_ms2.msalign	682	6210	HCD	6210	1468.14	24	4	2951.47	2951.46	1331	454500	-1000	sp|P0AG99|SECG_ECOLI	Protein-export membrane protein SecG OS=Escherichia coli (strain K12) OX=83333 GN=secG PE=1 SV=1	78	105	K.TNKGSEWENLSAPAKTEQTQPAAPAKPT.S	0	-	0	6	5	0.00403567	0.000192456	0.000751315
C:\Users\KyowonJeong\Desktop\flashida\msalign\apr23\new\Eclip_1482_MB_ms2.msalign	683	6214	HCD	6214	1469.57	388	4	2252.29	2252.29	1132	8780000	-1000	sp|P0A7W1|RS5_ECOLI	30S ribosomal protein S5 OS=Escherichia coli (strain K12) OX=83333 GN=rpsE PE=1 SV=2	4	23	H.IEKQAGELQEKLIAVNRVSK.T	0	-	0	31	22	4.53226e-05	0	0
C:\Users\KyowonJeong\Desktop\flashida\msalign\apr23\new\Eclip_1482_MB_ms2.msalign	691	6239	HCD	6239	1480.67	29	4	2193.05	2193.04	960	330500	-1000	sp|P0A6Y8|DNAK_ECOLI	Chaperone protein DnaK OS=Escherichia coli (strain K12) OX=83333 GN=dnaK PE=1 SV=2	620	638	N.NAKDDDVVDAEFEEVKDKK.	0	-	0	8	7	7.4215e-07	0	0
C:\Users\KyowonJeong\Desktop\flashida\msalign\apr23\new\Eclip_1482_MB_ms2.msalign	701	6262	HCD	6262	1490.61	282	7	4361.45	4361.45	141	15140000	-1000	sp|P0A7Q6|RL36_ECOLI	50S ribosomal protein L36 OS=Escherichia coli (strain K12) OX=83333 GN=rpmJ PE=1 SV=1	1	38	.MKVRASVKKLCRNCKIVKRDGVIRVICSAEPKHKQRQG.	0	-	0	42	34	1.24924e-22	0	0
C:\Users\KyowonJeong\Desktop\flashida\msalign\apr23\new\Eclip_1482_MB_ms2.msalign	702	6263	HCD	6263	1491.26	61	4	1998.03	1997.03	484	1076000	-1000	sp|P00968|CARB_ECOLI	Carbamoyl-phosphate synthase large chain OS=Escherichia coli (strain K12) OX=83333 GN=carB PE=1 SV=2	1056	1073	N.ADATEKVISVQEMHAQIK.	0	-	0	14	13	1.49915e-12	0	0
C:\Users\KyowonJeong\Desktop\flashida\msalign\apr23\new\Eclip_1482_MB_ms2.msalign	705	6269	HCD	6269	1493.91	260	4	2832.5	2832.5	373	16280000	-1000	sp|P0A790|PAND_ECOLI	Aspartate 1-decarboxylase OS=Escherichia coli (strain K12) OX=83333 GN=panD PE=1 SV=1	1	24	.MIRTMLQGKLHRVKVTHADLHYEG.S	0	-	0	38	26	6.68378e-15	0	0
C:\Users\KyowonJeong\Desktop\flashida\msalign\apr23\new\Eclip_1482_MB_ms2.msalign	712	6282	HCD	6282	1499.73	183	4	3048.56	3048.56	601	3169000	-1000	sp|P21513|RNE_ECOLI	Ribonuclease E OS=Escherichia coli (strain K12) OX=83333 GN=rne PE=1 SV=6	694	719	E.AKALNVEEQSVQETEQEERVRPVQPR.R	0	-	0	35	25	7.38887e-11	0	0
C:\Users\KyowonJeong\Desktop\flashida\msalign\apr23\new\Eclip_1482_MB_ms2.msalign	728	6308	HCD	6308	1510.84	164	5	3211.66	3211.66	918	3765000	-1000	sp|P0A6X7|IHFA_ECOLI	Integration host factor subunit alpha OS=Escherichia coli (strain K12) OX=83333 GN=ihfA PE=1 SV=1	49	76	G.FGNFDLRDKNQRPGRNPKTGEDIPITAR.R	0	-	0	23	17	2.12028e-07	0	0
C:\Users\KyowonJeong\Desktop\flashida\msalign\apr23\new\Eclip_1482_MB_ms2.msalign	730	6312	HCD	6312	1512.83	93	5	3892.04	3893.04	914	608600	-1000	sp|P02929|TONB_ECOLI	Protein TonB OS=Escherichia coli (strain K12) OX=83333 GN=tonB PE=1 SV=2	105	140	K.KVQEQPKRDVKPVESRPASPFENTAPARLTSSTATA.A	0	-	0	17	13	1.92084e-07	0	0
C:\Users\KyowonJeong\Desktop\flashida\msalign\apr23\new\Eclip_1482_MB_ms2.msalign	731	6314	HCD	6314	1513.48	121	10	6509.42	6509.44	1468	1640000	-1000	sp|P0A7N4|RL32_ECOLI	50S ribosomal protein L32 OS=Escherichia coli (strain K12) OX=83333 GN=rpmF PE=1 SV=2	2	57	M.AV(QQNKPTRSKRGM)[198.0526]RRSHDALTAVTSLSVDKTSGEKHLRHHITADGYYRGRKVIAK.	1	-	0	8	6	0.0869879	0.00143472	0.0054757
C:\Users\KyowonJeong\Desktop\flashida\msalign\apr23\new\Eclip_1482_MB_ms2.msalign	732	6318	HCD	6318	1515.47	58	7	4469.48	4469.46	1354	447500	-1000	sp|P0A7Q6|RL36_ECOLI	50S ribosomal protein L36 OS=Escherichia coli (strain K12) OX=83333 GN=rpmJ PE=1 SV=1	1	38	.MKVRASV(KKLCRNCKIVKRDGVIRVICSA)[108.0124]EPKHKQRQG.	1	-	0	7	7	0.00769408	0.000378358	0.0014782
C:\Users\KyowonJeong\Desktop\flashida\msalign\apr23\new\Eclip_1482_MB_ms2.msalign	733	6322	HCD	6322	1516.85	45	7	3541.97	3541.96	1002	1452000	-1000	sp|P68919|RL25_ECOLI	50S ribosomal protein L25 OS=Escherichia coli (strain K12) OX=83333 GN=rplY PE=1 SV=1	65	94	V.VDGKEIKVKAQDVQRHPYKPKLQHIDFVRA.	0	-	0	9	8	1.66864e-06	0	0
C:\Users\KyowonJeong\Desktop\flashida\msalign\apr23\new\Eclip_1482_MB_ms2.msalign	734	6323	HCD	6323	1517.49	267	5	3265.63	3265.62	338	1072000	-1000	sp|P0ACF8|HNS_ECOLI	DNA-binding protein H-NS OS=Escherichia coli (strain K12) OX=83333 GN=hns PE=1 SV=2	90	118	K.RAQRPAKYSYVDENGETKTWTGQGRTPAV.I	0	-	0	43	31	8.99038e-16	0	0
C:\Users\KyowonJeong\Desktop\flashida\msalign\apr23\new\Eclip_1482_MB_ms2.msalign	745	6358	HCD	6358	1532.59	173	5	2597.44	2597.44	682	5257000	-1000	sp|P0ACF4|DBHB_ECOLI	DNA-binding protein HU-beta OS=Escherichia coli (strain K12) OX=83333 GN=hupB PE=1 SV=1	59	83	R.TGRNPQTGKEITIAAAKVPSFRAGK.A	0	-	0	30	23	8.32804e-10	0	0
C:\Users\KyowonJeong\Desktop\flashida\msalign\apr23\new\Eclip_1482_MB_ms2.msalign	746	6359	HCD	6359	1533.23	102	7	7920.81	7920.81	166	12930000	-1000	sp|P69425|TATB_ECOLI	Sec-independent protein translocase protein TatB OS=Escherichia coli (strain K12) OX=83333 GN=tatB PE=1 SV=1	95	171	R.SYVANDPEKASDEAHTIHNPVVKDNEAAHEGVTPAAAQTQASSPEQKPETTPEPVVKPAADAEPKTAAPSPSSSDKP.	0	-	0	36	30	2.19739e-21	0	0
C:\Users\KyowonJeong\Desktop\flashida\msalign\apr23\new\Eclip_1482_MB_ms2.msalign	747	6360	HCD	6360	1533.85	47	4	3024.49	3024.49	1035	542900	-1000	sp|P09832|GLTD_ECOLI	Glutamate synthase [NADPH] small chain OS=Escherichia coli (strain K12) OX=83333 GN=gltD PE=1 SV=3	411	438	A.KHSVELDSQGRIIAPEGSDNAFQTSNPK.I	0	-	0	15	13	3.56375e-06	0	0
C:\Users\KyowonJeong\Desktop\flashida\msalign\apr23\new\Eclip_1482_MB_ms2.msalign	748	6364	HCD	6364	1535.23	89	4	2046.92	2046.92	1042	7675000	-1000	sp|P11557|DAMX_ECOLI	Cell division protein DamX OS=Escherichia coli (strain K12) OX=83333 GN=damX PE=1 SV=2	1	17	.MDEFKPEDELKPDPSDR.R	0	-	0	12	9	4.00049e-06	0	0
C:\Users\KyowonJeong\Desktop\flashida\msalign\apr23\new\Eclip_1482_MB_ms2.msalign	749	6366	HCD	6366	1536.49	25	5	3763.03	3763.02	711	307500	-1000	sp|P0AFG8|ODP1_ECOLI	Pyruvate dehydrogenase E1 component OS=Escherichia coli (strain K12) OX=83333 GN=aceE PE=1 SV=2	376	411	K.KAQETKGKATVILAHTIKGYGMGDAAEGKNIAHQVK.K	0	-	0	12	12	1.48052e-09	0	0
C:\Users\KyowonJeong\Desktop\flashida\msalign\apr23\new\Eclip_1482_MB_ms2.msalign	750	6368	HCD	6368	1537.15	88	5	3437.88	3437.87	1448	610800	-1000	sp|Q2EEQ2|RL362_ECOLI	50S ribosomal protein L36 2 OS=Escherichia coli (strain K12) OX=83333 GN=ykgO PE=1 SV=1	10	38	T.AKERHPD(CQIVKRKGRLYVICK)[-2.0233]SNPRFKA.V	1	-	0	21	12	0.0548868	0.000724113	0.00276817
C:\Users\KyowonJeong\Desktop\flashida\msalign\apr23\new\Eclip_1482_MB_ms2.msalign	751	6374	HCD	6374	1539.79	133	4	3087.61	3087.61	806	1925000	-1000	sp|P77611|RSXC_ECOLI	Ion-translocating oxidoreductase complex subunit C OS=Escherichia coli (strain K12) OX=83333 GN=rsxC PE=1 SV=1	570	597	R.KLEQQQANAEPEQQVDPRKAAVEAAIAR.A	0	-	0	25	19	2.46459e-08	0	0
C:\Users\KyowonJeong\Desktop\flashida\msalign\apr23\new\Eclip_1482_MB_ms2.msalign	752	6376	HCD	6376	1540.52	82	5	3927.82	3927.81	308	2440000	-1000	sp|P0A6Y8|DNAK_ECOLI	Chaperone protein DnaK OS=Escherichia coli (strain K12) OX=83333 GN=dnaK PE=1 SV=2	603	638	A.QQQHAQQQTAGADASANNAKDDDVVDAEFEEVKDKK.	0	-	0	29	22	1.66263e-16	0	0
C:\Users\KyowonJeong\Desktop\flashida\msalign\apr23\new\Eclip_1482_MB_ms2.msalign	755	6386	HCD	6386	1545.09	71	4	2132.03	2132.03	1303	18830000	-1000	sp|P0A8I5|TRMB_ECOLI	tRNA (guanine-N(7)-)-methyltransferase OS=Escherichia coli (strain K12) OX=83333 GN=trmB PE=1 SV=1	1	18	.(MKND)[15.9922]VISPEFDENGRPLR.R	1	-	0	18	13	0.002219	0	0
C:\Users\KyowonJeong\Desktop\flashida\msalign\apr23\new\Eclip_1482_MB_ms2.msalign	757	6390	HCD	6390	1547.08	107	4	2155.24	2155.24	1516	693800	-1000	sp|P0A850|TIG_ECOLI	Trigger factor OS=Escherichia coli (strain K12) OX=83333 GN=tig PE=1 SV=1	38	56	K.KVRIDGFRKGKVPMNIVAQ.R	0	-	0	12	9	0.204077	0.00265018	0.00998668
C:\Users\KyowonJeong\Desktop\flashida\msalign\apr23\new\Eclip_1482_MB_ms2.msalign	766	6412	HCD	6412	1556.47	28	6	4408.45	4408.58	1166	921000	-1000	sp|P0A7Q6|RL36_ECOLI	50S ribosomal protein L36 OS=Escherichia coli (strain K12) OX=83333 GN=rpmJ PE=1 SV=1	1	38	.(MKVRASVKKLC)[47.1317]RNCKIVKRDGVIRVICSAEPKHKQRQG.	1	-	0	5	5	9.62254e-05	0	0
C:\Users\KyowonJeong\Desktop\flashida\msalign\apr23\new\Eclip_1482_MB_ms2.msalign	769	6418	HCD	6418	1559.13	84	5	4019.08	4019.07	1076	11210000	-1000	sp|P60438|RL3_ECOLI	50S ribosomal protein L3 OS=Escherichia coli (strain K12) OX=83333 GN=rplC PE=1 SV=1	124	159	K.RWNFRTQDATHGNSLSHRVPGSIGQN(Q)[14.0161]TPGKVFKGK.K	1	-	0	25	17	1.02505e-05	0	0
C:\Users\KyowonJeong\Desktop\flashida\msalign\apr23\new\Eclip_1482_MB_ms2.msalign	771	6424	HCD	6424	1561.79	94	5	3057.76	3057.76	1127	482800	-1000	sp|P0A6F9|CH10_ECOLI	10 kDa chaperonin OS=Escherichia coli (strain K12) OX=83333 GN=groS PE=1 SV=1	1	27	.MNIRPLHDRVIVKRKEVETKSAGGIVL.T	0	-	0	13	9	4.20966e-05	0	0
C:\Users\KyowonJeong\Desktop\flashida\msalign\apr23\new\Eclip_1482_MB_ms2.msalign	773	6437	HCD	6437	1567.72	92	4	2279.1	2279.09	1375	770400	-1000	sp|P0CE47|EFTU1_ECOLI	Elongation factor Tu 1 OS=Escherichia coli (strain K12) OX=83333 GN=tufA PE=1 SV=1	39	59	K.TYGGAARAFDQIDNAPEEKAR.G	0	-	0	12	8	0.0106547	0.000374742	0.0014556
C:\Users\KyowonJeong\Desktop\flashida\msalign\apr23\new\Eclip_1482_MB_ms2.msalign	775	6440	HCD	6440	1568.99	38	4	2020.12	2020.12	882	6964000	-1000	sp|P60438|RL3_ECOLI	50S ribosomal protein L3 OS=Escherichia coli (strain K12) OX=83333 GN=rplC PE=1 SV=1	98	116	S.VELFADVKKVDVTGTSKGK.G	0	-	0	11	11	1.14869e-07	0	0
C:\Users\KyowonJeong\Desktop\flashida\msalign\apr23\new\Eclip_1482_MB_ms2.msalign	776	6442	HCD	6442	1569.72	500	8	4816.45	4816.44	584	172200000	-1000	sp|P21513|RNE_ECOLI	Ribonuclease E OS=Escherichia coli (strain K12) OX=83333 GN=rne PE=1 SV=6	680	719	R.SRRRNDDKRQAQQEAKALNVEEQSVQETEQEERVRPVQPR.R	0	-	0	50	27	4.20187e-11	0	0
C:\Users\KyowonJeong\Desktop\flashida\msalign\apr23\new\Eclip_1482_MB_ms2.msalign	777	6443	HCD	6443	1570.27	102	5	2973.62	2973.61	1406	680000	-1000	sp|P77611|RSXC_ECOLI	Ion-translocating oxidoreductase complex subunit C OS=Escherichia coli (strain K12) OX=83333 GN=rsxC PE=1 SV=1	504	531	K.QAQATQPIVIKAGERPDNSAIIAAREAR.K	0	-	0	13	8	0.0187214	0.000370233	0.00142349
C:\Users\KyowonJeong\Desktop\flashida\msalign\apr23\new\Eclip_1482_MB_ms2.msalign	778	6448	HCD	6448	1572.28	79	4	2472.29	2472.29	907	587400	-1000	sp|P0AA10|RL13_ECOLI	50S ribosomal protein L13 OS=Escherichia coli (strain K12) OX=83333 GN=rplM PE=1 SV=1	121	142	R.KLKVYAGNEHNHAAQQPQVLDI.	0	-	0	19	11	1.80917e-07	0	0
C:\Users\KyowonJeong\Desktop\flashida\msalign\apr23\new\Eclip_1482_MB_ms2.msalign	779	6454	HCD	6454	1574.93	122	9	6494.43	6494.42	672	2421000	-1000	sp|P0A7N4|RL32_ECOLI	50S ribosomal protein L32 OS=Escherichia coli (strain K12) OX=83333 GN=rpmF PE=1 SV=2	2	57	M.AVQQNKPTRSKRGMRRSHDALTAVTSLSVDKTSGEKHLRHHI(TAD)[183.0253]GYYRGRKVIAK.	1	-	0	33	21	5.88823e-10	0	0
C:\Users\KyowonJeong\Desktop\flashida\msalign\apr23\new\Eclip_1482_MB_ms2.msalign	782	6462	HCD	6462	1578.85	500	8	4543.48	4543.62	1332	1178000	-1000	sp|P0A7N9|RL33_ECOLI	50S ribosomal protein L33 OS=Escherichia coli (strain K12) OX=83333 GN=rpmG PE=1 SV=2	21	55	F.YTTTKNKRTKPE(K)[287.1671]LELKKFDPVVRQHVIYKEAKIK.	1	-	0	21	16	0.0040741	0.000192382	0.000750751
C:\Users\KyowonJeong\Desktop\flashida\msalign\apr23\new\Eclip_1482_MB_ms2.msalign	783	6464	HCD	6464	1579.51	205	6	5515.97	5515.96	1062	57510000	-1000	sp|P60723|RL4_ECOLI	50S ribosomal protein L4 OS=Escherichia coli (strain K12) OX=83333 GN=rplD PE=1 SV=1	35	86	A.YAAGARQGTRAQKTRAEVTGSGKKPWRQKGTGRARSGSIKSPIWRSGGVTFA.A	0	-	0	21	16	6.89736e-06	0	0
C:\Users\KyowonJeong\Desktop\flashida\msalign\apr23\new\Eclip_1482_MB_ms2.msalign	784	6466	HCD	6466	1580.22	468	9	6009.43	6009.45	913	14850000	-1000	sp|P0A7N9|RL33_ECOLI	50S ribosomal protein L33 OS=Escherichia coli (strain K12) OX=83333 GN=rpmG PE=1 SV=2	1	55	.(MAKGIREKIKLV)[-358.1673]SSAGTGHFYTTTKNKRTKPEKLELKKFDPVVRQHVIYKEAKIK.	1	-	0	30	20	1.89737e-07	0	0
C:\Users\KyowonJeong\Desktop\flashida\msalign\apr23\new\Eclip_1482_MB_ms2.msalign	787	6469	HCD	6469	1581.22	213	8	5995.42	5995.41	967	10670000	-1000	sp|P0A7N9|RL33_ECOLI	50S ribosomal protein L33 OS=Escherichia coli (strain K12) OX=83333 GN=rpmG PE=1 SV=2	2	55	M.AKGIREKIKLVSSAGTGHFYTTTKNKRTKPEKLELKKFD(PVVRQHV)[-241.1701]IYKEAKIK.	1	-	0	16	13	8.55574e-07	0	0
C:\Users\KyowonJeong\Desktop\flashida\msalign\apr23\new\Eclip_1482_MB_ms2.msalign	789	6476	HCD	6476	1583.94	423	9	6266.56	6266.59	923	46510000	-1000	sp|P0A7N9|RL33_ECOLI	50S ribosomal protein L33 OS=Escherichia coli (strain K12) OX=83333 GN=rpmG PE=1 SV=2	2	55	M.AKGIREKIKLVSSAGTG(H)[30.0090]FYTTTKNKRTKPEKLELKKFDPVVRQHVIYKEAKIK.	1	-	0	29	21	2.41183e-07	0	0
C:\Users\KyowonJeong\Desktop\flashida\msalign\apr23\new\Eclip_1482_MB_ms2.msalign	791	6479	HCD	6479	1584.6	405	9	6347.53	6347.66	506	32370000	-1000	sp|P0A7N9|RL33_ECOLI	50S ribosomal protein L33 OS=Escherichia coli (strain K12) OX=83333 GN=rpmG PE=1 SV=2	1	55	.M(A)[-19.9601]KGIREKIKLVSSAGTGHFYTTTKNKRTKPEKLELKKFDPVVRQHVIYKEAKIK.	1	-	0	52	28	2.7797e-12	0	0
C:\Users\KyowonJeong\Desktop\flashida\msalign\apr23\new\Eclip_1482_MB_ms2.msalign	794	6484	HCD	6484	1586.25	115	11	6581.74	6581.74	795	4545000	-1000	sp|P0A7N9|RL33_ECOLI	50S ribosomal protein L33 OS=Escherichia coli (strain K12) OX=83333 GN=rpmG PE=1 SV=2	1	55	.(M)[214.1194]AKGIREKIKLVSSAGTGHFYTTTKNKRTKPEKLELKKFDPVVRQHVIYKEAKIK.	1	-	0	21	12	1.89829e-08	0	0
C:\Users\KyowonJeong\Desktop\flashida\msalign\apr23\new\Eclip_1482_MB_ms2.msalign	795	6488	HCD	6488	1587.63	388	10	6334.55	6334.63	881	8196000	-1000	sp|P0A7N9|RL33_ECOLI	50S ribosomal protein L33 OS=Escherichia coli (strain K12) OX=83333 GN=rpmG PE=1 SV=2	2	55	M.AKGIREKIKLVSSAGTGHFYTTTKNKRTKPEK(LE)[98.0533]LKKFDPVVRQHVIYKEAKIK.	1	-	0	27	20	1.14555e-07	0	0
C:\Users\KyowonJeong\Desktop\flashida\msalign\apr23\new\Eclip_1482_MB_ms2.msalign	797	6494	HCD	6494	1590.26	183	6	4051.24	4051.23	1419	16270000	-1000	sp|Q2EEQ2|RL362_ECOLI	50S ribosomal protein L36 2 OS=Escherichia coli (strain K12) OX=83333 GN=ykgO PE=1 SV=1	4	37	V.LNSLRTAKERHPD(CQIVKRKGRLYVICK)[-2.0212]SNPRFK.A	1	-	0	24	16	0.0235607	0.000552181	0.00211715
C:\Users\KyowonJeong\Desktop\flashida\msalign\apr23\new\Eclip_1482_MB_ms2.msalign	799	6498	HCD	6498	1591.82	254	10	6281.57	6281.61	1135	75600000	-1000	sp|P0A7N9|RL33_ECOLI	50S ribosomal protein L33 OS=Escherichia coli (strain K12) OX=83333 GN=rpmG PE=1 SV=2	1	55	.(M)[Acetyl]AKGIREK(IKLVS)[-128.0245]SAGTGHFYTTTKNKRTKPEKLELKKFDPVVRQHVIYKEAKIK.	1	-	0	17	12	4.94228e-05	0	0
C:\Users\KyowonJeong\Desktop\flashida\msalign\apr23\new\Eclip_1482_MB_ms2.msalign	802	6502	HCD	6502	1593.73	89	7	5231.77	5231.77	335	761600	-1000	sp|P02929|TONB_ECOLI	Protein TonB OS=Escherichia coli (strain K12) OX=83333 GN=tonB PE=1 SV=2	105	154	K.KVQEQPKRDVKPVESRPASPFENTAPARLTSSTATAATSKPVTSVASGPR.A	0	-	0	29	24	8.02951e-16	0	0
C:\Users\KyowonJeong\Desktop\flashida\msalign\apr23\new\Eclip_1482_MB_ms2.msalign	803	6504	HCD	6504	1594.39	192	10	6334.55	6334.63	1064	2780000	-1000	sp|P0A7N4|RL32_ECOLI	50S ribosomal protein L32 OS=Escherichia coli (strain K12) OX=83333 GN=rpmF PE=1 SV=2	1	57	.(MAV)[-107.8035]QQNKPTRSKRGMRRSHDALTAVTSLSVDKTSGEKHLRHHITADGYYRGRKVIAK.	1	-	0	20	13	7.59554e-06	0	0
C:\Users\KyowonJeong\Desktop\flashida\msalign\apr23\new\Eclip_1482_MB_ms2.msalign	805	6507	HCD	6507	1595.58	175	10	6382.64	6382.68	1057	1313000	-1000	sp|P0A7N9|RL33_ECOLI	50S ribosomal protein L33 OS=Escherichia coli (strain K12) OX=83333 GN=rpmG PE=1 SV=2	1	55	.(M)[15.0629]AKGIREKIKLVSSAGTGHFYTTTKNKRTKPEKLELKKFDPVVRQHVIYKEAKIK.	1	-	0	18	13	5.92749e-06	0	0
C:\Users\KyowonJeong\Desktop\flashida\msalign\apr23\new\Eclip_1482_MB_ms2.msalign	806	6508	HCD	6508	1596.22	215	10	6300.59	6300.77	527	32180000	-1000	sp|P0A7N4|RL32_ECOLI	50S ribosomal protein L32 OS=Escherichia coli (strain K12) OX=83333 GN=rpmF PE=1 SV=2	1	57	.(MAV)[-141.6587]QQNKPTRSKRGMRRSHDALTAVTSLSVDKTSGEKHLRHHITADGYYRGRKVIAK.	1	-	0	30	17	6.69786e-12	0	0
C:\Users\KyowonJeong\Desktop\flashida\msalign\apr23\new\Eclip_1482_MB_ms2.msalign	808	6512	HCD	6512	1597.76	103	5	3495.63	3495.63	554	5231000	-1000	sp|P0CE47|EFTU1_ECOLI	Elongation factor Tu 1 OS=Escherichia coli (strain K12) OX=83333 GN=tufA PE=1 SV=1	60	90	R.GITINTSHVEYDTPTRHYAHVDCPGHADYVK.N	0	-	0	23	15	1.40764e-11	0	0
C:\Users\KyowonJeong\Desktop\flashida\msalign\apr23\new\Eclip_1482_MB_ms2.msalign	812	6522	HCD	6522	1602.3	55	6	3310.8	3310.8	1061	614200	-1000	sp|P07017|MCP2_ECOLI	Methyl-accepting chemotaxis protein II OS=Escherichia coli (strain K12) OX=83333 GN=tar PE=1 SV=2	513	542	A.FRLAASPLTNKPQTPSRPASEQPPAQPRLR.I	0	-	0	13	11	6.86099e-06	0	0
C:\Users\KyowonJeong\Desktop\flashida\msalign\apr23\new\Eclip_1482_MB_ms2.msalign	813	6524	HCD	6524	1603.02	399	8	6250.59	6250.6	31	118800000	-1000	sp|P0A7N9|RL33_ECOLI	50S ribosomal protein L33 OS=Escherichia coli (strain K12) OX=83333 GN=rpmG PE=1 SV=2	1	55	.(MA)[-117.0222]KGIREKIKLVSSAGTGHFYTTTKNKRTKPEKLELKKFDPVVRQHVIYKEAKIK.	1	-	0	100	64	5.11997e-31	0	0
C:\Users\KyowonJeong\Desktop\flashida\msalign\apr23\new\Eclip_1482_MB_ms2.msalign	822	6543	HCD	6543	1611.22	66	4	2090.25	2090.25	890	514500	-1000	sp|P60438|RL3_ECOLI	50S ribosomal protein L3 OS=Escherichia coli (strain K12) OX=83333 GN=rplC PE=1 SV=1	188	209	L.LVKGAVPGATGSDLIVKPAVKA.	0	-	0	11	10	1.2765e-07	0	0
C:\Users\KyowonJeong\Desktop\flashida\msalign\apr23\new\Eclip_1482_MB_ms2.msalign	828	6554	HCD	6554	1615.38	156	4	2116.04	2116.04	1154	43420000	-1000	sp|P0A8I5|TRMB_ECOLI	tRNA (guanine-N(7)-)-methyltransferase OS=Escherichia coli (strain K12) OX=83333 GN=trmB PE=1 SV=1	1	18	.MKNDVISPEFDENGRPLR.R	0	-	0	18	15	7.88854e-05	0	0
C:\Users\KyowonJeong\Desktop\flashida\msalign\apr23\new\Eclip_1482_MB_ms2.msalign	829	6555	HCD	6555	1616.02	299	6	4573.32	4573.31	248	9602000	-1000	sp|P21513|RNE_ECOLI	Ribonuclease E OS=Escherichia coli (strain K12) OX=83333 GN=rne PE=1 SV=6	682	719	R.RRNDDKRQAQQEAKALNVEEQSVQETEQEERVRPVQPR.R	0	-	0	65	43	1.54489e-18	0	0
C:\Users\KyowonJeong\Desktop\flashida\msalign\apr23\new\Eclip_1482_MB_ms2.msalign	830	6556	HCD	6556	1616.63	56	4	2236.2	2236.2	1161	197800	-1000	sp|P0A7V8|RS4_ECOLI	30S ribosomal protein S4 OS=Escherichia coli (strain K12) OX=83333 GN=rpsD PE=1 SV=2	14	33	R.REGTDLFLKSGVRAIDTKCK.I	0	-	0	14	11	9.32807e-05	0	0
C:\Users\KyowonJeong\Desktop\flashida\msalign\apr23\new\Eclip_1482_MB_ms2.msalign	833	6562	HCD	6562	1619.27	192	4	2638.47	2637.46	987	681400	-1000	sp|P60624|RL24_ECOLI	50S ribosomal protein L24 OS=Escherichia coli (strain K12) OX=83333 GN=rplX PE=1 SV=2	44	68	K.KHQKPVPALNQPGGIVEKEAAIQVS.N	0	-	0	18	15	1.31871e-06	0	0
C:\Users\KyowonJeong\Desktop\flashida\msalign\apr23\new\Eclip_1482_MB_ms2.msalign	834	6566	HCD	6566	1620.65	88	5	3788.92	3788.92	543	2406000	-1000	sp|P21513|RNE_ECOLI	Ribonuclease E OS=Escherichia coli (strain K12) OX=83333 GN=rne PE=1 SV=6	688	719	K.RQAQQEAKALNVEEQSVQETEQEERVRPVQPR.R	0	-	0	34	25	1.04384e-11	0	0
C:\Users\KyowonJeong\Desktop\flashida\msalign\apr23\new\Eclip_1482_MB_ms2.msalign	835	6567	HCD	6567	1621.29	129	9	6285.57	6285.53	1227	24940000	-1000	sp|P0A7N9|RL33_ECOLI	50S ribosomal protein L33 OS=Escherichia coli (strain K12) OX=83333 GN=rpmG PE=1 SV=2	1	55	.MAKGIREKIKLVSSAGTG(H)[-82.0901]FYTTTKNKRTKPEKLELKKFDPVVRQHVIYKEAKIK.	1	-	0	10	7	0.000330957	0	0
C:\Users\KyowonJeong\Desktop\flashida\msalign\apr23\new\Eclip_1482_MB_ms2.msalign	844	6584	HCD	6584	1628.29	290	5	2750.5	2750.49	879	57690000	-1000	sp|P0A7S3|RS12_ECOLI	30S ribosomal protein S12 OS=Escherichia coli (strain K12) OX=83333 GN=rpsL PE=1 SV=2	67	92	Y.IGGEGHNLQEHSVILIRGGRVKDLPG.V	0	-	0	35	21	1.12107e-07	0	0
C:\Users\KyowonJeong\Desktop\flashida\msalign\apr23\new\Eclip_1482_MB_ms2.msalign	848	6591	HCD	6591	1631.32	487	9	6236.6	6236.58	55	66150000	-1000	sp|P0A7N9|RL33_ECOLI	50S ribosomal protein L33 OS=Escherichia coli (strain K12) OX=83333 GN=rpmG PE=1 SV=2	2	55	M.AKGIREKIKLVSSAGTGHFYTTTKNKRTKPEKLELKKFDPVVRQHVIYKEAKIK.	0	-	0	103	54	4.4958e-28	0	0
C:\Users\KyowonJeong\Desktop\flashida\msalign\apr23\new\Eclip_1482_MB_ms2.msalign	851	6597	HCD	6597	1633.34	263	5	2806.48	2806.48	789	7405000	-1000	sp|P0A7J3|RL10_ECOLI	50S ribosomal protein L10 OS=Escherichia coli (strain K12) OX=83333 GN=rplJ PE=1 SV=2	26	51	A.VVADSRGVTVDKMTELRKAGREAGVY.M	0	-	0	31	22	1.33152e-08	0	0
C:\Users\KyowonJeong\Desktop\flashida\msalign\apr23\new\Eclip_1482_MB_ms2.msalign	864	6628	HCD	6628	1647.01	50	9	5463.13	5463.08	1498	1047000	-1000	sp|P61889|MDH_ECOLI	Malate dehydrogenase OS=Escherichia coli (strain K12) OX=83333 GN=mdh PE=1 SV=1	1	55	.MKVAVLGAAGGIGQALALLLKTQLPSGSELSLYDIAPVTPGVAVDLSHIPTAVKI.K	0	-	0	8	6	0.162252	0.00177336	0.00671592
C:\Users\KyowonJeong\Desktop\flashida\msalign\apr23\new\Eclip_1482_MB_ms2.msalign	866	6632	HCD	6632	1648.4	68	4	2306.15	2306.15	975	1792000	-1000	sp|P0A7U3|RS19_ECOLI	30S ribosomal protein S19 OS=Escherichia coli (strain K12) OX=83333 GN=rpsS PE=1 SV=2	62	81	F.VTDEMVGHKLGEFAPTRTYR.G	0	-	0	17	12	9.64608e-07	0	0
C:\Users\KyowonJeong\Desktop\flashida\msalign\apr23\new\Eclip_1482_MB_ms2.msalign	871	6639	HCD	6639	1651.55	47	4	3477.71	3477.7	1393	965600	-1000	sp|P0AG99|SECG_ECOLI	Protein-export membrane protein SecG OS=Escherichia coli (strain K12) OX=83333 GN=secG PE=1 SV=1	78	110	K.TNKGSEWENLSAPAKTEQTQPAAPAKPTSDIPN.	0	-	0	5	5	0.0134881	0.000372509	0.00143678
C:\Users\KyowonJeong\Desktop\flashida\msalign\apr23\new\Eclip_1482_MB_ms2.msalign	874	6648	HCD	6648	1655.22	262	10	6462.61	6462.8	973	746000	-1000	sp|P0A7N9|RL33_ECOLI	50S ribosomal protein L33 OS=Escherichia coli (strain K12) OX=83333 GN=rpmG PE=1 SV=2	1	55	.(M)[95.1809]AKGIREKIKLVSSAGTGHFYTTTKNKRTKPEKLELKKFDPVVRQHVIYKEAKIK.	1	-	0	27	14	9.34844e-07	0	0
C:\Users\KyowonJeong\Desktop\flashida\msalign\apr23\new\Eclip_1482_MB_ms2.msalign	876	6651	HCD	6651	1656.59	70	4	2218.17	2217.17	916	361800	-1000	sp|P08839|PT1_ECOLI	Phosphoenolpyruvate-protein phosphotransferase OS=Escherichia coli (strain K12) OX=83333 GN=ptsI PE=1 SV=1	175	195	K.KVLGFITDAGGRTSHTSIMAR.S	0	-	0	16	13	2.08002e-07	0	0
C:\Users\KyowonJeong\Desktop\flashida\msalign\apr23\new\Eclip_1482_MB_ms2.msalign	878	6656	HCD	6656	1658.58	77	6	4544.49	4544.47	932	1129000	-1000	sp|P0A7Q6|RL36_ECOLI	50S ribosomal protein L36 OS=Escherichia coli (strain K12) OX=83333 GN=rpmJ PE=1 SV=1	1	38	.(MKVRASVKKLCRNCKIVKRD)[183.0250]GVIRVICSAEPKHKQRQG.	1	-	0	12	12	3.02962e-07	0	0
C:\Users\KyowonJeong\Desktop\flashida\msalign\apr23\new\Eclip_1482_MB_ms2.msalign	882	6678	HCD	6678	1668.25	239	9	6037.46	6037.44	79	1913000	-1000	sp|P0A7N9|RL33_ECOLI	50S ribosomal protein L33 OS=Escherichia coli (strain K12) OX=83333 GN=rpmG PE=1 SV=2	1	55	.(MAKG)[-330.1771]IREKIKLVSSAGTGHFYTTTKNKRTKPEKLELKKFDPVVRQHVIYKEAKIK.	1	-	0	68	46	5.21374e-26	0	0
C:\Users\KyowonJeong\Desktop\flashida\msalign\apr23\new\Eclip_1482_MB_ms2.msalign	883	6680	HCD	6680	1668.98	327	4	2877.52	2877.51	518	44220000	-1000	sp|P0A7J3|RL10_ECOLI	50S ribosomal protein L10 OS=Escherichia coli (strain K12) OX=83333 GN=rplJ PE=1 SV=2	25	51	S.AVVADSRGVTVDKMTELRKAGREAGVY.M	0	-	0	47	28	5.02984e-12	0	0
C:\Users\KyowonJeong\Desktop\flashida\msalign\apr23\new\Eclip_1482_MB_ms2.msalign	886	6684	HCD	6684	1670.89	48	6	4333.53	4333.53	1276	1400000	-1000	sp|P0AG51|RL30_ECOLI	50S ribosomal protein L30 OS=Escherichia coli (strain K12) OX=83333 GN=rpmD PE=1 SV=2	2	40	M.AKTIKITQTRSAIGRLPKHKATLLGLGLRRIGHTVERED.T	0	-	0	8	6	0.00129866	0	0
C:\Users\KyowonJeong\Desktop\flashida\msalign\apr23\new\Eclip_1482_MB_ms2.msalign	887	6690	HCD	6690	1673.55	50	5	2796.53	2796.53	1349	16330000	-1000	sp|P0ADV1|LPTA_ECOLI	Lipopolysaccharide export system protein LptA OS=Escherichia coli (strain K12) OX=83333 GN=lptA PE=1 SV=1	158	182	G.(KRVTT)[18.9758]VLVPSQLQDKNNKGQTPAQK.K	1	-	0	15	11	0.00701849	0.000189681	0.00074129
C:\Users\KyowonJeong\Desktop\flashida\msalign\apr23\new\Eclip_1482_MB_ms2.msalign	891	6698	HCD	6698	1676.93	93	4	2359.23	2359.22	1439	525000	-1000	sp|P60438|RL3_ECOLI	50S ribosomal protein L3 OS=Escherichia coli (strain K12) OX=83333 GN=rplC PE=1 SV=1	29	49	E.VEANRVTQVKDLANDGYRAIQ.V	0	-	0	11	9	0.0397327	0.000727273	0.00278552
C:\Users\KyowonJeong\Desktop\flashida\msalign\apr23\new\Eclip_1482_MB_ms2.msalign	892	6700	HCD	6700	1678.19	79	6	4120.09	4120.09	1374	779700	-1000	sp|P60438|RL3_ECOLI	50S ribosomal protein L3 OS=Escherichia coli (strain K12) OX=83333 GN=rplC PE=1 SV=1	117	156	K.GFAGTVKRWNFRTQDATHGNSLSHRVPGSIGQN(QTPGKVF)[-232.1211].K	1	-	0	16	13	0.0104228	0.000374883	0.00145666
C:\Users\KyowonJeong\Desktop\flashida\msalign\apr23\new\Eclip_1482_MB_ms2.msalign	899	6718	HCD	6718	1686.15	20	4	2699.32	2699.32	1091	323900	-1000	sp|P0ACF8|HNS_ECOLI	DNA-binding protein H-NS OS=Escherichia coli (strain K12) OX=83333 GN=hns PE=1 SV=2	97	120	K.YSYVDENGETKTWTGQGRTPAVIK.K	0	-	0	11	7	1.48784e-05	0	0
C:\Users\KyowonJeong\Desktop\flashida\msalign\apr23\new\Eclip_1482_MB_ms2.msalign	900	6720	HCD	6720	1686.81	210	4	2665.36	2665.36	208	7581000	-1000	sp|P61175|RL22_ECOLI	50S ribosomal protein L22 OS=Escherichia coli (strain K12) OX=83333 GN=rplV PE=1 SV=1	49	73	K.KVLESAIANAEHNDGADIDDLKVTK.I	0	-	0	51	35	5.48938e-20	0	0
C:\Users\KyowonJeong\Desktop\flashida\msalign\apr23\new\Eclip_1482_MB_ms2.msalign	903	6724	HCD	6724	1688.79	273	7	3754.12	3754.12	447	3693000	-1000	sp|P68919|RL25_ECOLI	50S ribosomal protein L25 OS=Escherichia coli (strain K12) OX=83333 GN=rplY PE=1 SV=1	63	94	T.IVVDGKEIKVKAQDVQRHPYKPKLQHIDFVRA.	0	-	0	44	25	3.01784e-13	0	0
C:\Users\KyowonJeong\Desktop\flashida\msalign\apr23\new\Eclip_1482_MB_ms2.msalign	911	6741	HCD	6741	1696.14	74	4	2085.08	2085.08	763	3655000	-1000	sp|P37690|ENVC_ECOLI	Murein hydrolase activator EnvC OS=Escherichia coli (strain K12) OX=83333 GN=envC PE=1 SV=2	35	52	A.DERDQLKSIQADIAAKER.A	0	-	0	16	14	6.42914e-09	0	0
C:\Users\KyowonJeong\Desktop\flashida\msalign\apr23\new\Eclip_1482_MB_ms2.msalign	912	6744	HCD	6744	1697.41	29	5	3308.84	3308.83	1150	431700	-1000	sp|P0ACF4|DBHB_ECOLI	DNA-binding protein HU-beta OS=Escherichia coli (strain K12) OX=83333 GN=hupB PE=1 SV=1	59	90	R.TGRNPQTGKEITIAAAKVPSFRAGKALKDAVN.	0	-	0	6	6	7.2918e-05	0	0
C:\Users\KyowonJeong\Desktop\flashida\msalign\apr23\new\Eclip_1482_MB_ms2.msalign	928	6782	HCD	6782	1714.06	79	6	5180.45	5180.44	342	7550000	-1000	sp|P0AAI3|FTSH_ECOLI	ATP-dependent zinc metalloprotease FtsH OS=Escherichia coli (strain K12) OX=83333 GN=ftsH PE=1 SV=1	596	644	R.RDVRPPAGWEEPGASNNSGDNGSPKAPRPVDEPRTPNPGNTMSEQLGDK.	0	-	0	29	22	9.9474e-16	0	0
C:\Users\KyowonJeong\Desktop\flashida\msalign\apr23\new\Eclip_1482_MB_ms2.msalign	930	6784	HCD	6784	1715.31	140	7	5536.03	5536.01	509	1207000	-1000	sp|P0AFG6|ODO2_ECOLI	Dihydrolipoyllysine-residue succinyltransferase component of 2-oxoglutarate dehydrogenase complex OS=Escherichia coli (strain K12) OX=83333 GN=sucB PE=1 SV=2	120	174	R.RLLAEHNLDASAIKGTGVGGRLTREDVEKHLAKAPAKESAPAAAAPAAQPALAAR.S	0	-	0	37	24	3.2376e-12	0	0
C:\Users\KyowonJeong\Desktop\flashida\msalign\apr23\new\Eclip_1482_MB_ms2.msalign	938	6796	HCD	6796	1720.6	89	4	2222.16	2222.23	940	786200	-1000	sp|P38489|NFSB_ECOLI	Oxygen-insensitive NAD(P)H nitroreductase OS=Escherichia coli (strain K12) OX=83333 GN=nfsB PE=1 SV=1	1	20	.((M)[Acetyl])[-36.9770]DIISVALKRHSTKAFDASK.K	1	-	0	21	14	3.62255e-07	0	0
C:\Users\KyowonJeong\Desktop\flashida\msalign\apr23\new\Eclip_1482_MB_ms2.msalign	939	6798	HCD	6798	1721.26	30	4	2202.17	2202.16	1347	632800	-1000	sp|P0A6C8|ARGB_ECOLI	Acetylglutamate kinase OS=Escherichia coli (strain K12) OX=83333 GN=argB PE=1 SV=1	111	131	V.KVTQLDEELGHVGLAQPGSPK.L	0	-	0	6	6	0.00645161	0.000190223	0.00074239
C:\Users\KyowonJeong\Desktop\flashida\msalign\apr23\new\Eclip_1482_MB_ms2.msalign	941	6802	HCD	6802	1723.04	85	9	6278.58	6278.59	1236	724700	-1000	sp|P0A7N9|RL33_ECOLI	50S ribosomal protein L33 OS=Escherichia coli (strain K12) OX=83333 GN=rpmG PE=1 SV=2	2	55	M.(A)[Acetyl]KGIREKIKLVSSAGTGHFYTTTKNKRTKPEKLELKKFDPVVRQHVIYKEAKIK.	0	-	0	7	5	0.00039458	0	0
C:\Users\KyowonJeong\Desktop\flashida\msalign\apr23\new\Eclip_1482_MB_ms2.msalign	945	6808	HCD	6808	1725.66	112	5	3288.68	3288.67	244	4312000	-1000	sp|P0A912|PAL_ECOLI	Peptidoglycan-associated lipoprotein OS=Escherichia coli (strain K12) OX=83333 GN=pal PE=1 SV=1	137	167	K.GVSADQISIVSYGKEKPAVLGHDEAAYSKNR.R	0	-	0	28	20	1.01513e-18	0	0
C:\Users\KyowonJeong\Desktop\flashida\msalign\apr23\new\Eclip_1482_MB_ms2.msalign	949	6816	HCD	6816	1728.97	115	4	2222.16	2222.16	782	49550000	-1000	sp|P0ACF8|HNS_ECOLI	DNA-binding protein H-NS OS=Escherichia coli (strain K12) OX=83333 GN=hns PE=1 SV=2	119	137	V.IK(KAM)[15.9917]DEQGKSLDDFLIKQ.	1	-	0	26	19	1.09642e-08	0	0
C:\Users\KyowonJeong\Desktop\flashida\msalign\apr23\new\Eclip_1482_MB_ms2.msalign	950	6818	HCD	6818	1729.74	44	5	4417.23	4417.21	1047	4085000	-1000	sp|P0AG99|SECG_ECOLI	Protein-export membrane protein SecG OS=Escherichia coli (strain K12) OX=83333 GN=secG PE=1 SV=1	69	110	L.VLGNINSNKTNKGSEWENLSAPAKTEQTQPAAPAKPTSDIPN.	0	-	0	10	8	4.67058e-06	0	0
C:\Users\KyowonJeong\Desktop\flashida\msalign\apr23\new\Eclip_1482_MB_ms2.msalign	951	6819	HCD	6819	1730.36	500	7	4679.44	4679.43	860	5714000	-1000	sp|P60438|RL3_ECOLI	50S ribosomal protein L3 OS=Escherichia coli (strain K12) OX=83333 GN=rplC PE=1 SV=1	117	159	K.GFAGTVKRWNFRTQDATHGNSLSHRVPGSIGQN(Q)[14.0125]TPGKVFKGK.K	1	-	0	46	30	6.39301e-08	0	0
C:\Users\KyowonJeong\Desktop\flashida\msalign\apr23\new\Eclip_1482_MB_ms2.msalign	955	6825	HCD	6825	1733	81	4	2939.43	2939.42	695	26320000	-1000	sp|P0AG63|RS17_ECOLI	30S ribosomal protein S17 OS=Escherichia coli (strain K12) OX=83333 GN=rpsQ PE=1 SV=2	46	71	H.VHDENNECGIGDVVEIRECRPLSKTK.S	0	-	0	23	15	1.14269e-09	0	0
C:\Users\KyowonJeong\Desktop\flashida\msalign\apr23\new\Eclip_1482_MB_ms2.msalign	962	6842	HCD	6842	1740.29	103	6	3379.95	3379.95	1148	795700	-1000	sp|P68919|RL25_ECOLI	50S ribosomal protein L25 OS=Escherichia coli (strain K12) OX=83333 GN=rplY PE=1 SV=1	61	89	V.LTIVVDGKEIKVKAQDVQRHPYKPKLQHI.D	0	-	0	21	13	7.00086e-05	0	0
C:\Users\KyowonJeong\Desktop\flashida\msalign\apr23\new\Eclip_1482_MB_ms2.msalign	964	6844	HCD	6844	1741.55	46	6	4391.43	4391.56	1288	244900	-1000	sp|P0A7Q6|RL36_ECOLI	50S ribosomal protein L36 OS=Escherichia coli (strain K12) OX=83333 GN=rpmJ PE=1 SV=1	1	38	.(MKVRASVKKLCRNC)[30.1105]KIVKRDGVIRVICSAEPKHKQRQG.	1	-	0	5	5	0.00163336	0	0
C:\Users\KyowonJeong\Desktop\flashida\msalign\apr23\new\Eclip_1482_MB_ms2.msalign	965	6846	HCD	6846	1742.2	34	4	2061.03	2061.03	1066	269900	-1000	sp|P27302|TKT1_ECOLI	Transketolase 1 OS=Escherichia coli (strain K12) OX=83333 GN=tktA PE=1 SV=5	310	327	E.KFAAYAKAYPQEAAEFTR.R	0	-	0	9	9	7.69667e-06	0	0
C:\Users\KyowonJeong\Desktop\flashida\msalign\apr23\new\Eclip_1482_MB_ms2.msalign	967	6849	HCD	6849	1743.59	51	4	2693.41	2693.4	499	3689000	-1000	sp|P28635|METQ_ECOLI	D-methionine-binding lipoprotein MetQ OS=Escherichia coli (strain K12) OX=83333 GN=metQ PE=1 SV=2	120	144	K.KIKSLDELQDGSQVAVPNDPTNLGR.S	0	-	0	19	16	2.34213e-12	0	0
C:\Users\KyowonJeong\Desktop\flashida\msalign\apr23\new\Eclip_1482_MB_ms2.msalign	973	6861	HCD	6861	1748.88	145	5	3015.54	3015.54	864	10380000	-1000	sp|P0A790|PAND_ECOLI	Aspartate 1-decarboxylase OS=Escherichia coli (strain K12) OX=83333 GN=panD PE=1 SV=1	1	26	.MIRTMLQGKLHRVKVTHADLH(YEGSC)[-7.0065].A	1	-	0	30	19	7.79836e-08	0	0
C:\Users\KyowonJeong\Desktop\flashida\msalign\apr23\new\Eclip_1482_MB_ms2.msalign	977	6867	HCD	6867	1751.31	81	5	3295.65	3295.64	1019	443900	-1000	sp|P17169|GLMS_ECOLI	Glutamine--fructose-6-phosphate aminotransferase [isomerizing] OS=Escherichia coli (strain K12) OX=83333 GN=glmS PE=1 SV=4	218	246	R.RSVNIFDKTGAEVKRQDIESNLQYDAGDK.G	0	-	0	17	12	2.34275e-06	0	0
C:\Users\KyowonJeong\Desktop\flashida\msalign\apr23\new\Eclip_1482_MB_ms2.msalign	981	6878	HCD	6878	1755.95	68	5	2495.39	2494.38	971	2481000	-1000	sp|P0A717|KPRS_ECOLI	Ribose-phosphate pyrophosphokinase OS=Escherichia coli (strain K12) OX=83333 GN=prs PE=1 SV=2	179	200	R.AIAKLLNDTDMAIIDKRRPRAN.V	0	-	0	17	13	9.18078e-07	0	0
C:\Users\KyowonJeong\Desktop\flashida\msalign\apr23\new\Eclip_1482_MB_ms2.msalign	982	6882	HCD	6882	1757.87	137	5	2522.55	2521.54	877	3299000	-1000	sp|P60624|RL24_ECOLI	50S ribosomal protein L24 OS=Escherichia coli (strain K12) OX=83333 GN=rplX PE=1 SV=2	20	43	K.GKRGKVKNVLSSGKVIVEGINLVK.K	0	-	0	19	17	1.09291e-07	0	0
C:\Users\KyowonJeong\Desktop\flashida\msalign\apr23\new\Eclip_1482_MB_ms2.msalign	988	6894	HCD	6894	1763.16	430	10	6433.64	6433.64	802	20860000	-1000	sp|P0A7N9|RL33_ECOLI	50S ribosomal protein L33 OS=Escherichia coli (strain K12) OX=83333 GN=rpmG PE=1 SV=2	1	55	.(M)[66.0173]AKGIREKIKLVSSAGTGHFYTTTKNKRTKPEKLELKKFDPVVRQHVIYKEAKIK.	1	-	0	50	25	2.38067e-08	0	0
C:\Users\KyowonJeong\Desktop\flashida\msalign\apr23\new\Eclip_1482_MB_ms2.msalign	989	6896	HCD	6896	1763.88	285	6	4920.73	4920.73	989	10960000	-1000	sp|Q2EEQ2|RL362_ECOLI	50S ribosomal protein L36 2 OS=Escherichia coli (strain K12) OX=83333 GN=ykgO PE=1 SV=1	1	42	.MKVLNSLRTAKERHPD(CQIVKRKGR)[-2.0122]LYVICKSNPRFKAVQGR.K	1	-	0	27	21	1.3732e-06	0	0
C:\Users\KyowonJeong\Desktop\flashida\msalign\apr23\new\Eclip_1482_MB_ms2.msalign	995	6906	HCD	6906	1768.05	85	5	2788.54	2788.54	970	2205000	-1000	sp|P0A7L0|RL1_ECOLI	50S ribosomal protein L1 OS=Escherichia coli (strain K12) OX=83333 GN=rplA PE=1 SV=2	136	162	G.LMPNPKVGTVTPNVAEAVKNAKAGQVR.Y	0	-	0	21	12	9.03786e-07	0	0
C:\Users\KyowonJeong\Desktop\flashida\msalign\apr23\new\Eclip_1482_MB_ms2.msalign	1001	6915	HCD	6915	1772.09	411	10	6419.61	6419.61	285	12180000	-1000	sp|P0A7N9|RL33_ECOLI	50S ribosomal protein L33 OS=Escherichia coli (strain K12) OX=83333 GN=rpmG PE=1 SV=2	2	55	M.AKGIREKIKLVSSAGTGHFYTTTKNKRTKPEKLELKKFDPVVRQHVIY(K)[183.0339]EAKIK.	1	-	0	66	34	2.8352e-17	0	0
C:\Users\KyowonJeong\Desktop\flashida\msalign\apr23\new\Eclip_1482_MB_ms2.msalign	1002	6916	HCD	6916	1772.7	177	5	3582.01	3582	428	1957000	-1000	sp|P68919|RL25_ECOLI	50S ribosomal protein L25 OS=Escherichia coli (strain K12) OX=83333 GN=rplY PE=1 SV=1	58	88	Y.SEVLTIVVDGKEIKVKAQDVQRHPYKPKLQH.I	0	-	0	35	22	1.52517e-13	0	0
C:\Users\KyowonJeong\Desktop\flashida\msalign\apr23\new\Eclip_1482_MB_ms2.msalign	1005	6921	HCD	6921	1774.65	208	5	4409.44	4409.44	1122	52420000	-1000	sp|Q2EEQ2|RL362_ECOLI	50S ribosomal protein L36 2 OS=Escherichia coli (strain K12) OX=83333 GN=ykgO PE=1 SV=1	1	37	.MKVLNSLRTAKERHPDCQIVKRKGRLYVIC(K)[-2.0156]SNPRFK.A	1	-	0	24	19	3.55126e-05	0	0
C:\Users\KyowonJeong\Desktop\flashida\msalign\apr23\new\Eclip_1482_MB_ms2.msalign	1006	6924	HCD	6924	1775.92	60	4	2309.3	2309.3	1200	934900	-1000	sp|P0A717|KPRS_ECOLI	Ribose-phosphate pyrophosphokinase OS=Escherichia coli (strain K12) OX=83333 GN=prs PE=1 SV=2	179	198	R.AIAKLLNDTDMAIIDKRRPR.A	0	-	0	10	9	0.000190629	0	0
C:\Users\KyowonJeong\Desktop\flashida\msalign\apr23\new\Eclip_1482_MB_ms2.msalign	1008	6927	HCD	6927	1777.29	306	4	2206.17	2206.17	730	21130000	-1000	sp|P0ACF8|HNS_ECOLI	DNA-binding protein H-NS OS=Escherichia coli (strain K12) OX=83333 GN=hns PE=1 SV=2	119	137	V.IKKAMDEQGKSLDDFLIKQ.	0	-	0	27	22	2.62409e-09	0	0
C:\Users\KyowonJeong\Desktop\flashida\msalign\apr23\new\Eclip_1482_MB_ms2.msalign	1013	6938	HCD	6938	1781.49	186	5	3880.16	3880.16	124	4230000	-1000	sp|P0CE47|EFTU1_ECOLI	Elongation factor Tu 1 OS=Escherichia coli (strain K12) OX=83333 GN=tufA PE=1 SV=1	281	314	R.GIKREEIERGQVLAKPGTIKPHTKFESEVYILSK.D	0	-	0	47	35	2.58275e-23	0	0
C:\Users\KyowonJeong\Desktop\flashida\msalign\apr23\new\Eclip_1482_MB_ms2.msalign	1018	6945	HCD	6945	1784.77	69	4	2470.28	2470.28	874	622500	-1000	sp|P07018|MCP4_ECOLI	Methyl-accepting chemotaxis protein IV OS=Escherichia coli (strain K12) OX=83333 GN=tap PE=1 SV=2	512	533	F.TLEEHEVARHESVQLQIAPVVS.	0	-	0	16	10	1.03968e-07	0	0
C:\Users\KyowonJeong\Desktop\flashida\msalign\apr23\new\Eclip_1482_MB_ms2.msalign	1019	6946	HCD	6946	1785.38	158	4	2259.21	2259.21	1255	626000	-1000	sp|P0A7M6|RL29_ECOLI	50S ribosomal protein L29 OS=Escherichia coli (strain K12) OX=83333 GN=rpmC PE=1 SV=1	1	19	.MKAKELREKSVEELNTELL.N	0	-	0	15	10	0.000651028	0	0
C:\Users\KyowonJeong\Desktop\flashida\msalign\apr23\new\Eclip_1482_MB_ms2.msalign	1025	6957	HCD	6957	1790.07	54	5	3725.94	3725.94	1421	496600	-1000	sp|P0ACF0|DBHA_ECOLI	DNA-binding protein HU-alpha OS=Escherichia coli (strain K12) OX=83333 GN=hupA PE=1 SV=1	35	68	E.SLKEGDAVQLVGFGTFKVNHRAERTGRNPQTGKE.I	0	-	0	13	10	0.0243406	0.000551775	0.00211416
C:\Users\KyowonJeong\Desktop\flashida\msalign\apr23\new\Eclip_1482_MB_ms2.msalign	1026	6958	HCD	6958	1790.68	59	7	4211.34	4210.34	520	741800	-1000	sp|P0A8L1|SYS_ECOLI	Serine--tRNA ligase OS=Escherichia coli (strain K12) OX=83333 GN=serS PE=1 SV=1	21	56	R.RGFKLDVDKLGALEERRKVLQVKTENLQAERNSRSK.S	0	-	0	23	18	5.79975e-12	0	0
C:\Users\KyowonJeong\Desktop\flashida\msalign\apr23\new\Eclip_1482_MB_ms2.msalign	1028	6962	HCD	6962	1792.15	146	5	3398.84	3398.84	544	1313000	-1000	sp|P77611|RSXC_ECOLI	Ion-translocating oxidoreductase complex subunit C OS=Escherichia coli (strain K12) OX=83333 GN=rsxC PE=1 SV=1	698	729	R.KLEQQQANAVPEEQVDPRKAAVAAAIARAQAK.K	0	-	0	32	22	1.06057e-11	0	0
C:\Users\KyowonJeong\Desktop\flashida\msalign\apr23\new\Eclip_1482_MB_ms2.msalign	1029	6964	HCD	6964	1793.39	243	6	3680.05	3680.04	1351	1019000	-1000	sp|Q2EEQ2|RL362_ECOLI	50S ribosomal protein L36 2 OS=Escherichia coli (strain K12) OX=83333 GN=ykgO PE=1 SV=1	1	30	.MKVLNSLRTAKERHPD(CQIVKRKG)[126.0719]RLYVIC.K	1	-	0	19	16	0.00728168	0.000189358	0.000740192
C:\Users\KyowonJeong\Desktop\flashida\msalign\apr23\new\Eclip_1482_MB_ms2.msalign	1031	6969	HCD	6969	1795.57	58	8	6807.33	6807.32	775	7451000	-1000	sp|P69428|TATA_ECOLI	Sec-independent protein translocase protein TatA OS=Escherichia coli (strain K12) OX=83333 GN=tatA PE=1 SV=1	28	89	S.IGSDLGASIKGFKKAMSDDEPKQDKTSQDADFTAKTIADKQADTNQEQAKTEDAKRHDKEQV.	0	-	0	19	13	9.11628e-09	0	0
C:\Users\KyowonJeong\Desktop\flashida\msalign\apr23\new\Eclip_1482_MB_ms2.msalign	1034	6974	HCD	6974	1797.74	60	5	3692.95	3692.95	889	596300	-1000	sp|P0A7L0|RL1_ECOLI	50S ribosomal protein L1 OS=Escherichia coli (strain K12) OX=83333 GN=rplA PE=1 SV=2	135	169	R.GLMPNPKVGTVTPNVAEAVKNAKAGQVRYRNDKNG.I	0	-	0	22	13	1.27222e-07	0	0
C:\Users\KyowonJeong\Desktop\flashida\msalign\apr23\new\Eclip_1482_MB_ms2.msalign	1038	6981	HCD	6981	1801.02	24	4	3213.69	3213.69	1396	1956000	-1000	sp|P05793|ILVC_ECOLI	Ketol-acid reductoisomerase (NADP(+)) OS=Escherichia coli (strain K12) OX=83333 GN=ilvC PE=1 SV=4	446	475	G.KAIPEGAVDNGQLRDVNEAIRSHAIEQVGK.K	0	-	0	6	6	0.0140809	0.000372301	0.00143369
C:\Users\KyowonJeong\Desktop\flashida\msalign\apr23\new\Eclip_1482_MB_ms2.msalign	1039	6982	HCD	6982	1801.64	29	4	2031.07	2031.07	743	291300	-1000	sp|P08178|PUR5_ECOLI	Phosphoribosylformylglycinamidine cyclo-ligase OS=Escherichia coli (strain K12) OX=83333 GN=purM PE=1 SV=3	9	28	S.YKDAGVDIDAGNALVGRIKG.V	0	-	0	12	11	3.62707e-09	0	0
C:\Users\KyowonJeong\Desktop\flashida\msalign\apr23\new\Eclip_1482_MB_ms2.msalign	1041	6987	HCD	6987	1803.68	71	4	2408.42	2408.42	761	947300	-1000	sp|P0A9T0|SERA_ECOLI	D-3-phosphoglycerate dehydrogenase OS=Escherichia coli (strain K12) OX=83333 GN=serA PE=1 SV=2	2	22	M.AKVSLEKDKIKFLLVEGVHQK.A	0	-	0	17	15	6.19008e-09	0	0
C:\Users\KyowonJeong\Desktop\flashida\msalign\apr23\new\Eclip_1482_MB_ms2.msalign	1043	6992	HCD	6992	1805.72	93	5	2935.51	2935.51	224	1466000	-1000	sp|P0C018|RL18_ECOLI	50S ribosomal protein L18 OS=Escherichia coli (strain K12) OX=83333 GN=rplR PE=1 SV=1	77	102	K.AVAERALEKGIKDVSFDRSGFQYHGR.V	0	-	0	39	28	1.69632e-19	0	0
C:\Users\KyowonJeong\Desktop\flashida\msalign\apr23\new\Eclip_1482_MB_ms2.msalign	1044	6993	HCD	6993	1806.33	26	4	2061.09	2061.09	931	1073000	-1000	sp|P08178|PUR5_ECOLI	Phosphoribosylformylglycinamidine cyclo-ligase OS=Escherichia coli (strain K12) OX=83333 GN=purM PE=1 SV=3	8	27	L.SYKDAGVDIDAGNALVGRIK.G	0	-	0	11	9	2.97415e-07	0	0
C:\Users\KyowonJeong\Desktop\flashida\msalign\apr23\new\Eclip_1482_MB_ms2.msalign	1046	6998	HCD	6998	1808.38	19	5	2860.39	2860.39	659	502500	-1000	sp|P07018|MCP4_ECOLI	Methyl-accepting chemotaxis protein IV OS=Escherichia coli (strain K12) OX=83333 GN=tap PE=1 SV=2	499	523	A.NQADHLSSRVAVFTLEEHEVARHES.V	0	-	0	10	10	3.7448e-10	0	0
C:\Users\KyowonJeong\Desktop\flashida\msalign\apr23\new\Eclip_1482_MB_ms2.msalign	1047	7000	HCD	7000	1809.61	26	4	2631.5	2631.57	1459	265900	-1000	sp|P0A7W1|RS5_ECOLI	30S ribosomal protein S5 OS=Escherichia coli (strain K12) OX=83333 GN=rpsE PE=1 SV=2	144	167	G.(LENM)[2.2156]NSPEMVAAKRGKSVEEILGK.	1	-	0	5	5	0.0662106	0.000901388	0.00343643
C:\Users\KyowonJeong\Desktop\flashida\msalign\apr23\new\Eclip_1482_MB_ms2.msalign	1050	7006	HCD	7006	1812.27	29	4	2654.5	2654.5	1291	149500	-1000	sp|P0A7T3|RS16_ECOLI	30S ribosomal protein S16 OS=Escherichia coli (strain K12) OX=83333 GN=rpsP PE=1 SV=1	1	23	.MVTIRLARHGAKKRPFYQVVVAD.S	0	-	0	6	5	0.00173444	0	0
C:\Users\KyowonJeong\Desktop\flashida\msalign\apr23\new\Eclip_1482_MB_ms2.msalign	1054	7014	HCD	7014	1815.58	157	6	4841.74	4841.74	246	4296000	-1000	sp|P02929|TONB_ECOLI	Protein TonB OS=Escherichia coli (strain K12) OX=83333 GN=tonB PE=1 SV=2	61	104	A.VQPPPEPVVEPEPEPEPIPEPPKEAPVVIEKPKPKPKPKPKPVK.K	0	-	0	45	25	1.28486e-18	0	0
C:\Users\KyowonJeong\Desktop\flashida\msalign\apr23\new\Eclip_1482_MB_ms2.msalign	1059	7024	HCD	7024	1820.23	58	5	3657.92	3657.91	819	2331000	-1000	sp|P32685|YJBD_ECOLI	Uncharacterized protein YjbD OS=Escherichia coli (strain K12) OX=83333 GN=yjbD PE=4 SV=1	28	59	R.IAHGRVLTNSETNSIKKDYIDKLMVEREAEAK.K	0	-	0	16	13	2.98303e-08	0	0
C:\Users\KyowonJeong\Desktop\flashida\msalign\apr23\new\Eclip_1482_MB_ms2.msalign	1062	7035	HCD	7035	1824.92	296	4	2188.2	2188.2	553	2584000	-1000	sp|P0A7W1|RS5_ECOLI	30S ribosomal protein S5 OS=Escherichia coli (strain K12) OX=83333 GN=rpsE PE=1 SV=2	2	20	M.(A)[Acetyl]HIEKQAGELQEKLIAVNR.V	0	-	0	33	24	1.40538e-11	0	0
C:\Users\KyowonJeong\Desktop\flashida\msalign\apr23\new\Eclip_1482_MB_ms2.msalign	1063	7038	HCD	7038	1826.19	325	5	2502.39	2502.39	476	420300000	-1000	sp|P0A7W1|RS5_ECOLI	30S ribosomal protein S5 OS=Escherichia coli (strain K12) OX=83333 GN=rpsE PE=1 SV=2	2	23	M.(A)[Acetyl]HIEKQAGELQEKLIAVNRVSK.T	0	-	0	37	25	1.01508e-12	0	0
C:\Users\KyowonJeong\Desktop\flashida\msalign\apr23\new\Eclip_1482_MB_ms2.msalign	1070	7050	HCD	7050	1831.49	68	5	2765.46	2765.46	517	2347000	-1000	sp|P17443|MURG_ECOLI	UDP-N-acetylglucosamine--N-acetylmuramyl-(pentapeptide) pyrophosphoryl-undecaprenol N-acetylglucosamine transferase OS=Escherichia coli (strain K12) OX=83333 GN=murG PE=1 SV=3	330	355	M.AERARAASIPDATERVANEVSRVARA.	0	-	0	15	14	4.86219e-12	0	0
C:\Users\KyowonJeong\Desktop\flashida\msalign\apr23\new\Eclip_1482_MB_ms2.msalign	1073	7054	HCD	7054	1833.47	44	4	2850.57	2850.57	1188	272500	-1000	sp|P60624|RL24_ECOLI	50S ribosomal protein L24 OS=Escherichia coli (strain K12) OX=83333 GN=rplX PE=1 SV=2	44	70	K.KHQKPVPALNQPGGIVEKEAAIQVSNV.A	0	-	0	11	9	0.000134935	0	0
C:\Users\KyowonJeong\Desktop\flashida\msalign\apr23\new\Eclip_1482_MB_ms2.msalign	1076	7059	HCD	7059	1835.5	123	4	2540.34	2540.34	992	4184000	-1000	sp|P0A7W1|RS5_ECOLI	30S ribosomal protein S5 OS=Escherichia coli (strain K12) OX=83333 GN=rpsE PE=1 SV=2	2	23	M.(A)[Acetyl]HIEKQA(GELQE)[37.9447]KLIAVNRVSK.T	1	-	0	22	18	1.42968e-06	0	0
C:\Users\KyowonJeong\Desktop\flashida\msalign\apr23\new\Eclip_1482_MB_ms2.msalign	1084	7072	HCD	7072	1841.39	61	5	3496.77	3496.77	381	499000	-1000	sp|P0ADG7|IMDH_ECOLI	Inosine-5'-monophosphate dehydrogenase OS=Escherichia coli (strain K12) OX=83333 GN=guaB PE=1 SV=1	457	488	K.AEFVRISGAGIQESHVHDVTITKESPNYRLGS.	0	-	0	19	16	1.09585e-14	0	0
C:\Users\KyowonJeong\Desktop\flashida\msalign\apr23\new\Eclip_1482_MB_ms2.msalign	1087	7077	HCD	7077	1843.42	363	4	2921.61	2921.61	474	22580000	-1000	sp|P60624|RL24_ECOLI	50S ribosomal protein L24 OS=Escherichia coli (strain K12) OX=83333 GN=rplX PE=1 SV=2	44	71	K.KHQKPVPALNQPGGIVEKEAAIQVSNVA.I	0	-	0	42	25	8.8706e-13	0	0
C:\Users\KyowonJeong\Desktop\flashida\msalign\apr23\new\Eclip_1482_MB_ms2.msalign	1088	7078	HCD	7078	1844.03	50	4	2710.28	2710.28	862	1173000	-1000	sp|P0AG63|RS17_ECOLI	30S ribosomal protein S17 OS=Escherichia coli (strain K12) OX=83333 GN=rpsQ PE=1 SV=2	46	69	H.VHDENNECGIGDVVEIRECRPLSK.T	0	-	0	17	12	7.05876e-08	0	0
C:\Users\KyowonJeong\Desktop\flashida\msalign\apr23\new\Eclip_1482_MB_ms2.msalign	1090	7082	HCD	7082	1845.42	108	9	6433.64	6433.6	1480	3882000	-1000	sp|P64646|GHOT_ECOLI	Toxin GhoT OS=Escherichia coli (strain K12) OX=83333 GN=ghoT PE=1 SV=1	1	57	.(MA)[-117.0871]LFSKILIFYVIGVNISFVIIWFISHEKTHIRLLSAFLVGITWPMSLPVALLFSLF.	1	-	0	5	5	0.12186	0.00142704	0.00543109
C:\Users\KyowonJeong\Desktop\flashida\msalign\apr23\new\Eclip_1482_MB_ms2.msalign	1106	7113	HCD	7113	1859.33	62	6	3387.95	3387.95	1168	664600	-1000	sp|P0A7V8|RS4_ECOLI	30S ribosomal protein S4 OS=Escherichia coli (strain K12) OX=83333 GN=rpsD PE=1 SV=2	2	31	M.ARYLGPKLKLSRREGTDLFLKSGVRAIDTK.C	0	-	0	15	9	0.000103235	0	0
C:\Users\KyowonJeong\Desktop\flashida\msalign\apr23\new\Eclip_1482_MB_ms2.msalign	1107	7114	HCD	7114	1859.94	19	4	2043.11	2043.11	978	852100	-1000	sp|P02359|RS7_ECOLI	30S ribosomal protein S7 OS=Escherichia coli (strain K12) OX=83333 GN=rpsG PE=1 SV=3	61	78	E.AFEVALENVRPTVEVKSR.R	0	-	0	10	8	1.12069e-06	0	0
C:\Users\KyowonJeong\Desktop\flashida\msalign\apr23\new\Eclip_1482_MB_ms2.msalign	1110	7119	HCD	7119	1861.98	81	10	5463.13	5463.11	1070	1273000	-1000	sp|Q2EEQ2|RL362_ECOLI	50S ribosomal protein L36 2 OS=Escherichia coli (strain K12) OX=83333 GN=ykgO PE=1 SV=1	1	46	.MKVLNSLRTAKERHPDCQIVKRK(GRLYVICKSNPRFKAVQGRKKKR)[-0.0153].	1	-	0	8	8	8.89416e-06	0	0
C:\Users\KyowonJeong\Desktop\flashida\msalign\apr23\new\Eclip_1482_MB_ms2.msalign	1116	7134	HCD	7134	1868.55	106	6	3619.05	3619.05	943	8012000	-1000	sp|P0A7V8|RS4_ECOLI	30S ribosomal protein S4 OS=Escherichia coli (strain K12) OX=83333 GN=rpsD PE=1 SV=2	2	33	M.ARYLGPKLKLSRREGTDLFLKSGVRAIDTKCK.I	0	-	0	19	15	3.79071e-07	0	0
C:\Users\KyowonJeong\Desktop\flashida\msalign\apr23\new\Eclip_1482_MB_ms2.msalign	1120	7144	HCD	7144	1873.21	108	5	3385.69	3385.69	651	735600	-1000	sp|P0A8M6|YEEX_ECOLI	UPF0265 protein YeeX OS=Escherichia coli (strain K12) OX=83333 GN=yeeX PE=1 SV=1	68	95	S.MKGDYEDRVDDYIIKNAELSKERRDISK.K	0	-	0	23	18	3.01117e-10	0	0
C:\Users\KyowonJeong\Desktop\flashida\msalign\apr23\new\Eclip_1482_MB_ms2.msalign	1122	7149	HCD	7149	1875.25	31	5	3098.72	3098.72	1082	307900	-1000	sp|P30850|RNB_ECOLI	Exoribonuclease 2 OS=Escherichia coli (strain K12) OX=83333 GN=rnb PE=1 SV=3	86	113	R.FVGKVQGKNDRLAIVPDHPLLKDAIPCR.A	0	-	0	11	10	1.14062e-05	0	0
C:\Users\KyowonJeong\Desktop\flashida\msalign\apr23\new\Eclip_1482_MB_ms2.msalign	1123	7158	HCD	7158	1879.17	44	5	3482.89	3482.89	837	2264000	-1000	sp|P38489|NFSB_ECOLI	Oxygen-insensitive NAD(P)H nitroreductase OS=Escherichia coli (strain K12) OX=83333 GN=nfsB PE=1 SV=1	1	31	.MDIISVALKRHSTKAFDASKKLTPEQAEQIK.T	0	-	0	13	11	3.89781e-08	0	0
C:\Users\KyowonJeong\Desktop\flashida\msalign\apr23\new\Eclip_1482_MB_ms2.msalign	1126	7166	HCD	7166	1882.56	419	4	2601.35	2601.35	848	18780000	-1000	sp|P60438|RL3_ECOLI	50S ribosomal protein L3 OS=Escherichia coli (strain K12) OX=83333 GN=rplC PE=1 SV=1	27	49	V.IEVEANRVTQVKDLANDGYRAIQ.V	0	-	0	35	25	5.04186e-08	0	0
C:\Users\KyowonJeong\Desktop\flashida\msalign\apr23\new\Eclip_1482_MB_ms2.msalign	1127	7167	HCD	7167	1882.96	47	5	2885.57	2885.56	1299	898600	-1000	sp|P0AG55|RL6_ECOLI	50S ribosomal protein L6 OS=Escherichia coli (strain K12) OX=83333 GN=rplF PE=1 SV=2	135	160	K.GADKQVIGQVAADLRAYRRPEPYKGK.G	0	-	0	14	11	0.00204586	0	0
C:\Users\KyowonJeong\Desktop\flashida\msalign\apr23\new\Eclip_1482_MB_ms2.msalign	1131	7174	HCD	7174	1886.23	24	4	2988.57	2988.57	869	329000	-1000	sp|P0ACF8|HNS_ECOLI	DNA-binding protein H-NS OS=Escherichia coli (strain K12) OX=83333 GN=hns PE=1 SV=2	111	137	T.GQGRTPAVIK(KAMD)[15.9971]EQGKSLDDFLIKQ.	1	-	0	11	10	8.70271e-08	0	0
C:\Users\KyowonJeong\Desktop\flashida\msalign\apr23\new\Eclip_1482_MB_ms2.msalign	1137	7185	HCD	7185	1890.92	38	5	3453.84	3453.84	752	2531000	-1000	sp|P20966|PTFBC_ECOLI	PTS system fructose-specific EIIB'BC component OS=Escherichia coli (strain K12) OX=83333 GN=fruA PE=1 SV=1	70	104	R.AVAHPELFLSEAKGHAKPYTAPVAATAPVAASGPK.R	0	-	0	13	12	4.60186e-09	0	0
C:\Users\KyowonJeong\Desktop\flashida\msalign\apr23\new\Eclip_1482_MB_ms2.msalign	1141	7196	HCD	7196	1895.58	115	5	3087.51	3087.51	951	970200	-1000	sp|P07018|MCP4_ECOLI	Methyl-accepting chemotaxis protein IV OS=Escherichia coli (strain K12) OX=83333 GN=tap PE=1 SV=2	499	525	A.NQADHLSSRVAVFTLEEHEVARHESVQ.L	0	-	0	17	15	6.02715e-07	0	0
C:\Users\KyowonJeong\Desktop\flashida\msalign\apr23\new\Eclip_1482_MB_ms2.msalign	1142	7200	HCD	7200	1897.5	48	4	2617.4	2617.39	880	287000	-1000	sp|P60438|RL3_ECOLI	50S ribosomal protein L3 OS=Escherichia coli (strain K12) OX=83333 GN=rplC PE=1 SV=1	32	55	A.NRVTQVKDLANDGYRAIQVTTGAK.K	0	-	0	17	14	1.13735e-07	0	0
C:\Users\KyowonJeong\Desktop\flashida\msalign\apr23\new\Eclip_1482_MB_ms2.msalign	1143	7210	HCD	7210	1902.14	88	6	3376.97	3376.96	1121	659800	-1000	sp|P0ADY7|RL16_ECOLI	50S ribosomal protein L16 OS=Escherichia coli (strain K12) OX=83333 GN=rplP PE=1 SV=1	56	87	R.AVKRQGKIWIRVFPDKPITEKPLA(VRMGKGKG)[-226.1448].N	1	-	0	21	16	3.4444e-05	0	0
C:\Users\KyowonJeong\Desktop\flashida\msalign\apr23\new\Eclip_1482_MB_ms2.msalign	1145	7216	HCD	7216	1904.79	82	6	4258.28	4258.28	1012	486400	-1000	sp|P0A7L0|RL1_ECOLI	50S ribosomal protein L1 OS=Escherichia coli (strain K12) OX=83333 GN=rplA PE=1 SV=2	135	174	R.GLMPNPKVGTVTPNVAEAVKNAKAGQVRYRNDKNGIIHTT.I	0	-	0	19	12	2.03188e-06	0	0
C:\Users\KyowonJeong\Desktop\flashida\msalign\apr23\new\Eclip_1482_MB_ms2.msalign	1147	7220	HCD	7220	1906.18	51	4	2038.19	2038.19	1186	544200	-1000	sp|P00968|CARB_ECOLI	Carbamoyl-phosphate synthase large chain OS=Escherichia coli (strain K12) OX=83333 GN=carB PE=1 SV=2	949	966	S.VREGDKERVVDLAAKLLK.Q	0	-	0	13	11	0.000125723	0	0
C:\Users\KyowonJeong\Desktop\flashida\msalign\apr23\new\Eclip_1482_MB_ms2.msalign	1148	7221	HCD	7221	1906.83	160	5	3360.73	3360.73	1167	2020000	-1000	sp|P09151|LEU1_ECOLI	2-isopropylmalate synthase OS=Escherichia coli (strain K12) OX=83333 GN=leuA PE=1 SV=5	496	523	V.LNNIWRAAEVEKELQRKAQHNENNKETV.	0	-	0	14	12	0.000100908	0	0
C:\Users\KyowonJeong\Desktop\flashida\msalign\apr23\new\Eclip_1482_MB_ms2.msalign	1150	7224	HCD	7224	1908.1	78	4	2722.38	2722.38	665	3558000	-1000	sp|P0C018|RL18_ECOLI	50S ribosomal protein L18 OS=Escherichia coli (strain K12) OX=83333 GN=rplR PE=1 SV=1	77	100	K.AVAERALEKGIKDVSFDRSGFQYH.G	0	-	0	27	18	4.5995e-10	0	0
C:\Users\KyowonJeong\Desktop\flashida\msalign\apr23\new\Eclip_1482_MB_ms2.msalign	1151	7227	HCD	7227	1909.48	35	8	5666.05	5666.04	1099	6189000	-1000	sp|P0A7L8|RL27_ECOLI	50S ribosomal protein L27 OS=Escherichia coli (strain K12) OX=83333 GN=rpmA PE=1 SV=2	25	77	K.RFGGESVLAGSIIVRQRGTKFHAGANVGCGRDHTLFAKADGKVKFEVKGPKNR.K	0	-	0	10	9	1.83812e-05	0	0
C:\Users\KyowonJeong\Desktop\flashida\msalign\apr23\new\Eclip_1482_MB_ms2.msalign	1153	7233	HCD	7233	1912.14	297	5	2799.43	2799.43	696	5265000	-1000	sp|P0A7U7|RS20_ECOLI	30S ribosomal protein S20 OS=Escherichia coli (strain K12) OX=83333 GN=rpsT PE=1 SV=2	39	64	A.IEAGDKAAAQKAFNEMQPIVDRQAAK.G	0	-	0	36	27	1.16881e-09	0	0
C:\Users\KyowonJeong\Desktop\flashida\msalign\apr23\new\Eclip_1482_MB_ms2.msalign	1156	7239	HCD	7239	1914.79	69	5	2789.65	2789.64	1266	736700	-1000	sp|P0ADY7|RL16_ECOLI	50S ribosomal protein L16 OS=Escherichia coli (strain K12) OX=83333 GN=rplP PE=1 SV=1	56	79	R.AVKRQGKIWIRVFPDKPITEKPLA.V	0	-	0	15	12	0.00101995	0	0
C:\Users\KyowonJeong\Desktop\flashida\msalign\apr23\new\Eclip_1482_MB_ms2.msalign	1163	7250	HCD	7250	1919.45	77	4	2930.49	2930.48	401	1333000	-1000	sp|P0A7W1|RS5_ECOLI	30S ribosomal protein S5 OS=Escherichia coli (strain K12) OX=83333 GN=rpsE PE=1 SV=2	141	167	T.IDGLEN(M)[15.9941]NSPEMVAAKRGKSVEEILGK.	1	-	0	25	20	4.077e-14	0	0
C:\Users\KyowonJeong\Desktop\flashida\msalign\apr23\new\Eclip_1482_MB_ms2.msalign	1180	7284	HCD	7284	1934.66	39	5	3450.77	3450.76	933	426600	-1000	sp|P0A9X4|MREB_ECOLI	Cell shape-determining protein MreB OS=Escherichia coli (strain K12) OX=83333 GN=mreB PE=1 SV=1	210	240	L.IGEATAERIKHEIGSAYPGDEVREIEVRGRN.L	0	-	0	18	15	3.03666e-07	0	0
C:\Users\KyowonJeong\Desktop\flashida\msalign\apr23\new\Eclip_1482_MB_ms2.msalign	1183	7288	HCD	7288	1936.66	69	4	2704.45	2704.44	704	865300	-1000	sp|P0C018|RL18_ECOLI	50S ribosomal protein L18 OS=Escherichia coli (strain K12) OX=83333 GN=rplR PE=1 SV=1	50	76	V.AASTVEKAIAEQLKYTGNKDAAAAVGK.A	0	-	0	28	21	1.34039e-09	0	0
C:\Users\KyowonJeong\Desktop\flashida\msalign\apr23\new\Eclip_1482_MB_ms2.msalign	1187	7296	HCD	7296	1939.97	92	5	3278.85	3278.85	241	961900	-1000	sp|P0ACF0|DBHA_ECOLI	DNA-binding protein HU-alpha OS=Escherichia coli (strain K12) OX=83333 GN=hupA PE=1 SV=1	59	90	R.TGRNPQTGKEIKIAAANVPAFVSGKALKDAVK.	0	-	0	29	21	5.6562e-19	0	0
C:\Users\KyowonJeong\Desktop\flashida\msalign\apr23\new\Eclip_1482_MB_ms2.msalign	1189	7302	HCD	7302	1942.62	34	4	2970.67	2970.66	1018	2163000	-1000	sp|P0AG63|RS17_ECOLI	30S ribosomal protein S17 OS=Escherichia coli (strain K12) OX=83333 GN=rpsQ PE=1 SV=2	2	27	M.TDKIRTLQGRVVSDKMEKSIVVAIER.F	0	-	0	14	12	2.26272e-06	0	0
C:\Users\KyowonJeong\Desktop\flashida\msalign\apr23\new\Eclip_1482_MB_ms2.msalign	1193	7311	HCD	7311	1946.65	41	4	2263.22	2262.21	1286	157400	-1000	sp|P33221|PURT_ECOLI	Formate-dependent phosphoribosylglycinamide formyltransferase OS=Escherichia coli (strain K12) OX=83333 GN=purT PE=1 SV=3	371	392	T.AESVVDAIERAKHAAGQVKVQG.	0	-	0	5	5	0.00155325	0	0
C:\Users\KyowonJeong\Desktop\flashida\msalign\apr23\new\Eclip_1482_MB_ms2.msalign	1195	7316	HCD	7316	1948.66	180	5	3769.07	3769.06	540	4892000	-1000	sp|P0CE47|EFTU1_ECOLI	Elongation factor Tu 1 OS=Escherichia coli (strain K12) OX=83333 GN=tufA PE=1 SV=1	4	38	K.EKFERTKPHVNVGTIGHVDHGKTTLTAAITTVLAK.T	0	-	0	34	27	9.72465e-12	0	0
C:\Users\KyowonJeong\Desktop\flashida\msalign\apr23\new\Eclip_1482_MB_ms2.msalign	1196	7317	HCD	7317	1949.3	187	5	3589.92	3589.92	223	1867000	-1000	sp|P0A7U7|RS20_ECOLI	30S ribosomal protein S20 OS=Escherichia coli (strain K12) OX=83333 GN=rpsT PE=1 SV=2	39	71	A.IEAGDKAAAQKAFNEMQPIVDRQAAKGLIHKNK.A	0	-	0	46	36	1.67714e-19	0	0
C:\Users\KyowonJeong\Desktop\flashida\msalign\apr23\new\Eclip_1482_MB_ms2.msalign	1197	7318	HCD	7318	1949.92	34	7	3806.93	3805.92	1163	168400	-1000	sp|P0A7U3|RS19_ECOLI	30S ribosomal protein S19 OS=Escherichia coli (strain K12) OX=83333 GN=rpsS PE=1 SV=2	54	87	N.GRQHVPVFVTDEMVGHKLGEFAPTRTYRGHAADK.K	0	-	0	8	7	9.38205e-05	0	0
C:\Users\KyowonJeong\Desktop\flashida\msalign\apr23\new\Eclip_1482_MB_ms2.msalign	1198	7320	HCD	7320	1950.57	68	5	4554.52	4554.52	215	655200	-1000	sp|P06612|TOP1_ECOLI	DNA topoisomerase 1 OS=Escherichia coli (strain K12) OX=83333 GN=topA PE=1 SV=2	2	45	M.GKALVIVESPAKAKTINKYLGSDYVVKSSVGHIRDLPTSGSAAK.K	0	-	0	30	24	8.42682e-20	0	0
C:\Users\KyowonJeong\Desktop\flashida\msalign\apr23\new\Eclip_1482_MB_ms2.msalign	1201	7324	HCD	7324	1952.57	38	11	6409.37	6409.36	1494	428700	-1000	sp|P37340|MDTK_ECOLI	Multidrug resistance protein MdtK OS=Escherichia coli (strain K12) OX=83333 GN=mdtK PE=1 SV=2	290	350	M.SLAAAVTIRVGYRLGQGSTLDAQTAARTGLMVGVCMATLTAIFTVSLREQIALLYNDNPEV.V	0	-	0	6	5	0.154431	0.00159688	0.00605653
C:\Users\KyowonJeong\Desktop\flashida\msalign\apr23\new\Eclip_1482_MB_ms2.msalign	1204	7329	HCD	7329	1954.62	500	5	4026.21	4026.2	145	5637000	-1000	sp|P0CE47|EFTU1_ECOLI	Elongation factor Tu 1 OS=Escherichia coli (strain K12) OX=83333 GN=tufA PE=1 SV=1	2	38	M.(S)[Acetyl]KEKFERTKPHVNVGTIGHVDHGKTTLTAAITTVLAK.T	0	-	0	66	38	1.72054e-22	0	0
C:\Users\KyowonJeong\Desktop\flashida\msalign\apr23\new\Eclip_1482_MB_ms2.msalign	1205	7332	HCD	7332	1955.89	49	6	3624.02	3624.13	1422	618100	-1000	sp|P68919|RL25_ECOLI	50S ribosomal protein L25 OS=Escherichia coli (strain K12) OX=83333 GN=rplY PE=1 SV=1	56	88	E.(FYSEV)[-268.0100]LTIVVDGKEIKVKAQDVQRHPYKPKLQH.I	1	-	0	18	10	0.0251013	0.000551167	0.00211268
C:\Users\KyowonJeong\Desktop\flashida\msalign\apr23\new\Eclip_1482_MB_ms2.msalign	1206	7334	HCD	7334	1956.62	177	6	3507.81	3507.8	976	16880000	-1000	sp|P0AG59|RS14_ECOLI	30S ribosomal protein S14 OS=Escherichia coli (strain K12) OX=83333 GN=rpsN PE=1 SV=2	34	63	D.VNASDEDRWNAVLKLQTLPRDSSPSRQRNR.C	0	-	0	26	15	9.79021e-07	0	0
C:\Users\KyowonJeong\Desktop\flashida\msalign\apr23\new\Eclip_1482_MB_ms2.msalign	1211	7344	HCD	7344	1960.8	120	6	3096.65	3096.64	1063	325800	-1000	sp|P05020|PYRC_ECOLI	Dihydroorotase OS=Escherichia coli (strain K12) OX=83333 GN=pyrC PE=1 SV=2	2	27	M.TAPSQVLKIRRPDDWHLHLRDGDMLK.T	0	-	0	16	11	7.25458e-06	0	0
C:\Users\KyowonJeong\Desktop\flashida\msalign\apr23\new\Eclip_1482_MB_ms2.msalign	1212	7346	HCD	7346	1961.53	139	5	4124.17	4124.29	842	476700	-1000	sp|P0CE47|EFTU1_ECOLI	Elongation factor Tu 1 OS=Escherichia coli (strain K12) OX=83333 GN=tufA PE=1 SV=1	2	38	M.(S)[Acetyl]KEKFERTKPHVNVGTIGHVDHGK(T)[98.0909]TLTAAITTVLAK.T	1	-	0	21	18	4.23571e-08	0	0
C:\Users\KyowonJeong\Desktop\flashida\msalign\apr23\new\Eclip_1482_MB_ms2.msalign	1213	7347	HCD	7347	1962.17	237	5	4064.15	4064.15	237	21760000	-1000	sp|P0CE47|EFTU1_ECOLI	Elongation factor Tu 1 OS=Escherichia coli (strain K12) OX=83333 GN=tufA PE=1 SV=1	2	38	M.(S)[Acetyl]KEKFERTKPHVNVGTIGHVDH(GKTT)[37.9460]LTAAITTVLAK.T	1	-	0	43	32	4.44253e-19	0	0
C:\Users\KyowonJeong\Desktop\flashida\msalign\apr23\new\Eclip_1482_MB_ms2.msalign	1215	7350	HCD	7350	1963.44	375	6	4040.17	4040.16	1180	4421000	-1000	sp|P0CE47|EFTU1_ECOLI	Elongation factor Tu 1 OS=Escherichia coli (strain K12) OX=83333 GN=tufA PE=1 SV=1	2	38	M.(S)[Acetyl]KEKFERTKPHVNVGTIGH(VD)[13.9618]HGKTTLTAAITTVLAK.T	1	-	0	24	19	0.000119342	0	0
C:\Users\KyowonJeong\Desktop\flashida\msalign\apr23\new\Eclip_1482_MB_ms2.msalign	1216	7352	HCD	7352	1964.17	85	7	4057.18	4057.3	1229	1869000	-1000	sp|P0CE47|EFTU1_ECOLI	Elongation factor Tu 1 OS=Escherichia coli (strain K12) OX=83333 GN=tufA PE=1 SV=1	2	38	M.(S)[Acetyl]KEKFERTKPHVNVGTIGHVD(HGKTTLTA)[31.0998]AITTVLAK.T	1	-	0	15	10	0.000362828	0	0
C:\Users\KyowonJeong\Desktop\flashida\msalign\apr23\new\Eclip_1482_MB_ms2.msalign	1217	7353	HCD	7353	1964.81	271	5	4049.16	4049.18	549	3955000	-1000	sp|P0CE47|EFTU1_ECOLI	Elongation factor Tu 1 OS=Escherichia coli (strain K12) OX=83333 GN=tufA PE=1 SV=1	2	38	M.(S)[Acetyl]KEKFERTKPHVNVGTIGHVDHG(KT)[22.9801]TLTAAITTVLAK.T	1	-	0	32	24	1.26795e-11	0	0
C:\Users\KyowonJeong\Desktop\flashida\msalign\apr23\new\Eclip_1482_MB_ms2.msalign	1218	7356	HCD	7356	1966.08	96	5	4015.19	4015.31	979	755500	-1000	sp|P0CE47|EFTU1_ECOLI	Elongation factor Tu 1 OS=Escherichia coli (strain K12) OX=83333 GN=tufA PE=1 SV=1	2	38	M.(S)[Acetyl]KEKFERTKPHVNVGTIGHVD(HGKT)[-10.8911]TLTAAITTVLAK.T	1	-	0	13	13	1.12903e-06	0	0
C:\Users\KyowonJeong\Desktop\flashida\msalign\apr23\new\Eclip_1482_MB_ms2.msalign	1221	7362	HCD	7362	1968.72	136	4	2870.48	2870.47	365	937200	-1000	sp|P0A7U7|RS20_ECOLI	30S ribosomal protein S20 OS=Escherichia coli (strain K12) OX=83333 GN=rpsT PE=1 SV=2	38	64	A.AIEAGDKAAAQKAFNEMQPIVDRQAAK.G	0	-	0	39	30	4.0181e-15	0	0
C:\Users\KyowonJeong\Desktop\flashida\msalign\apr23\new\Eclip_1482_MB_ms2.msalign	1226	7371	HCD	7371	1972.74	80	5	2713.44	2713.44	1356	1272000	-1000	sp|P0A7N1|RL31B_ECOLI	50S ribosomal protein L31 type B OS=Escherichia coli (strain K12) OX=83333 GN=ykgM PE=1 SV=1	63	87	R.TVASEGNVARFTQRFGRFVSTKKGA.	0	-	0	8	6	0.00794528	0.000378	0.00147601
C:\Users\KyowonJeong\Desktop\flashida\msalign\apr23\new\Eclip_1482_MB_ms2.msalign	1233	7384	HCD	7384	1978.41	277	5	3024.55	3024.55	587	28630000	-1000	sp|P0AG59|RS14_ECOLI	30S ribosomal protein S14 OS=Escherichia coli (strain K12) OX=83333 GN=rpsN PE=1 SV=2	36	61	N.ASDEDRWNAVLKLQTLPRDSSPSRQR.N	0	-	0	46	27	4.75488e-11	0	0
C:\Users\KyowonJeong\Desktop\flashida\msalign\apr23\new\Eclip_1482_MB_ms2.msalign	1234	7386	HCD	7386	1979.06	58	4	2220.24	2220.24	567	11980000	-1000	sp|P60438|RL3_ECOLI	50S ribosomal protein L3 OS=Escherichia coli (strain K12) OX=83333 GN=rplC PE=1 SV=1	96	116	S.ISVELFADVKKVDVTGTSKGK.G	0	-	0	20	15	2.04257e-11	0	0
C:\Users\KyowonJeong\Desktop\flashida\msalign\apr23\new\Eclip_1482_MB_ms2.msalign	1240	7395	HCD	7395	1983.08	235	4	2514.15	2514.15	912	1436000	-1000	sp|P0ABC7|HFLK_ECOLI	Modulator of FtsH protease HflK OS=Escherichia coli (strain K12) OX=83333 GN=hflK PE=1 SV=1	23	46	G.GNSEGNGNKGGRDQGPPDLDDIFR.K	0	-	0	23	18	1.89374e-07	0	0
C:\Users\KyowonJeong\Desktop\flashida\msalign\apr23\new\Eclip_1482_MB_ms2.msalign	1241	7396	HCD	7396	1983.7	132	5	2700.45	2700.45	1367	967100	-1000	sp|P0AG55|RL6_ECOLI	50S ribosomal protein L6 OS=Escherichia coli (strain K12) OX=83333 GN=rplF PE=1 SV=2	135	158	K.GADKQVIGQVAADLRAYRRPEPYK.G	0	-	0	15	12	0.0093649	0.000375869	0.00146413
C:\Users\KyowonJeong\Desktop\flashida\msalign\apr23\new\Eclip_1482_MB_ms2.msalign	1242	7400	HCD	7400	1985.08	277	12	8987.86	8987.84	317	131200000	-1000	sp|P0A7L8|RL27_ECOLI	50S ribosomal protein L27 OS=Escherichia coli (strain K12) OX=83333 GN=rpmA PE=1 SV=2	2	85	M.AHKKAGGSTRNGRDSEAKRLGVKRFGGESVLAGSIIVRQRGTKFHAGANVGCGRDHTLFAKADGKVKFEVKGPKNRKFISIEAE.	0	-	0	66	30	2.7692e-16	0	0
C:\Users\KyowonJeong\Desktop\flashida\msalign\apr23\new\Eclip_1482_MB_ms2.msalign	1243	7401	HCD	7401	1985.37	447	15	9019.83	9019.84	1206	11100000	-1000	sp|P0A7L8|RL27_ECOLI	50S ribosomal protein L27 OS=Escherichia coli (strain K12) OX=83333 GN=rpmA PE=1 SV=2	2	85	M.AHKKAGGSTRNGRDSEAKRLGVKRFGGESVLAGSIIVRQRGTKFHAGANVG(C)[31.9978]GRDHTLFAKADGKVKFEVKGPKNRKFISIEAE.	1	-	0	40	19	0.000211825	0	0
C:\Users\KyowonJeong\Desktop\flashida\msalign\apr23\new\Eclip_1482_MB_ms2.msalign	1246	7413	HCD	7413	1990.37	323	5	2928.67	2927.66	1294	3719000	-1000	sp|P0AG59|RS14_ECOLI	30S ribosomal protein S14 OS=Escherichia coli (strain K12) OX=83333 GN=rpsN PE=1 SV=2	76	101	R.KFGLSRIKVREAAMRGEIPGLKKASW.	0	-	0	17	11	0.00188542	0	0
C:\Users\KyowonJeong\Desktop\flashida\msalign\apr23\new\Eclip_1482_MB_ms2.msalign	1247	7416	HCD	7416	1991.64	72	7	6584.46	6584.46	826	5602000	-1000	sp|P77611|RSXC_ECOLI	Ion-translocating oxidoreductase complex subunit C OS=Escherichia coli (strain K12) OX=83333 GN=rsxC PE=1 SV=1	602	661	R.KLEQQQANAEPEEQVDPRKAAVEAAIARAKARKLEQQQANAEPEQQVDPRKAAVEAAIAR.A	0	-	0	28	17	3.16083e-08	0	0
C:\Users\KyowonJeong\Desktop\flashida\msalign\apr23\new\Eclip_1482_MB_ms2.msalign	1248	7418	HCD	7418	1992.37	158	4	2261.25	2261.25	904	1324000	-1000	sp|P52060|YGGU_ECOLI	UPF0235 protein YggU OS=Escherichia coli (strain K12) OX=83333 GN=yggU PE=3 SV=2	36	57	K.VAITAPPVDGQANSHLVKFLGK.Q	0	-	0	20	14	1.75067e-07	0	0
C:\Users\KyowonJeong\Desktop\flashida\msalign\apr23\new\Eclip_1482_MB_ms2.msalign	1253	7434	HCD	7434	1999.84	73	4	2123.02	2123.02	1126	1631000	-1000	sp|P0ACL0|GLPR_ECOLI	Glycerol-3-phosphate regulon repressor OS=Escherichia coli (strain K12) OX=83333 GN=glpR PE=1 SV=1	175	192	G.IDSDGSLLEFDYHEVRTK.R	0	-	0	14	11	4.09825e-05	0	0
C:\Users\KyowonJeong\Desktop\flashida\msalign\apr23\new\Eclip_1482_MB_ms2.msalign	1254	7436	HCD	7436	2000.57	70	5	4769.54	4769.53	180	2424000	-1000	sp|P0A7J7|RL11_ECOLI	50S ribosomal protein L11 OS=Escherichia coli (strain K12) OX=83333 GN=rplK PE=1 SV=2	82	127	K.KAAGIKSGSGKPNKDKVGKISRAQLQEIAQTKAADMTGADIEAMTR.S	0	-	0	29	27	4.80499e-21	0	0
C:\Users\KyowonJeong\Desktop\flashida\msalign\apr23\new\Eclip_1482_MB_ms2.msalign	1255	7437	HCD	7437	2001.23	77	5	3557.76	3557.75	550	1064000	-1000	sp|P0A6P9|ENO_ECOLI	Enolase OS=Escherichia coli (strain K12) OX=83333 GN=eno PE=1 SV=2	370	404	S.HRSGETEDATIADLAVGTAAGQIKTGSMSRSDRVA.K	0	-	0	31	22	1.2804e-11	0	0
C:\Users\KyowonJeong\Desktop\flashida\msalign\apr23\new\Eclip_1482_MB_ms2.msalign	1258	7443	HCD	7443	2003.76	49	6	4260.4	4260.4	1083	2317000	-1000	sp|P0ADZ0|RL23_ECOLI	50S ribosomal protein L23 OS=Escherichia coli (strain K12) OX=83333 GN=rplW PE=1 SV=1	10	49	K.VLRAPHVSEKASTAMEKSNTIVLKVAKDATKAEIKAAVQK.L	0	-	0	9	9	1.17736e-05	0	0
C:\Users\KyowonJeong\Desktop\flashida\msalign\apr23\new\Eclip_1482_MB_ms2.msalign	1260	7449	HCD	7449	2006.2	396	20	13596.5	13597.5	470	112700000	-1000	sp|P0A7S3|RS12_ECOLI	30S ribosomal protein S12 OS=Escherichia coli (strain K12) OX=83333 GN=rpsL PE=1 SV=2	2	124	M.ATVNQLVRKPRARKVAKSNVPALEACPQKRGVCTRVYTTTPKKPNSALRKVCRVRLTNGFEVTSYIGGEGHNLQEHSVILIRGGRVKDLPGVRYHTVRGALDCSGVKDRKQARSKYGVKRPKA.	0	-	0	75	28	7.0832e-13	0	0
C:\Users\KyowonJeong\Desktop\flashida\msalign\apr23\new\Eclip_1482_MB_ms2.msalign	1268	7464	HCD	7464	2011.64	194	19	13695.4	13695.6	1248	23530000	-1000	sp|P0A7S3|RS12_ECOLI	30S ribosomal protein S12 OS=Escherichia coli (strain K12) OX=83333 GN=rpsL PE=1 SV=2	2	124	M.ATVNQLVRKPRARKVAKSNVPALEACPQKRGVCTRVYTTTPKKPNSALRKVCRVRLTNGFEVTSYIGGEGHNLQEHSVILIRGGRVKDLPGVRYHTVRGALDC(SGVKDRKQARSKYGVKRPKA)[98.1157].	1	-	0	27	12	0.000506262	0	0
C:\Users\KyowonJeong\Desktop\flashida\msalign\apr23\new\Eclip_1482_MB_ms2.msalign	1271	7468	HCD	7468	2013.35	221	17	13630.4	13630.4	1178	26840000	-1000	sp|P0A7S3|RS12_ECOLI	30S ribosomal protein S12 OS=Escherichia coli (strain K12) OX=83333 GN=rpsL PE=1 SV=2	2	124	M.ATVNQLVRKPRARKVAKSNVPALEA(C)[32.9845]PQKRGVCTRVYTTTPKKPNSALRKVCRVRLTNGFEVTSYIGGEGHNLQEHSVILIRGGRVKDLPGVRYHTVRGALDCSGVKDRKQARSKYGVKRPKA.	1	-	0	22	13	0.000116361	0	0
C:\Users\KyowonJeong\Desktop\flashida\msalign\apr23\new\Eclip_1482_MB_ms2.msalign	1273	7473	HCD	7473	2015.36	119	4	2941.51	2941.51	405	967200	-1000	sp|P0A7U7|RS20_ECOLI	30S ribosomal protein S20 OS=Escherichia coli (strain K12) OX=83333 GN=rpsT PE=1 SV=2	37	64	Y.AAIEAGDKAAAQKAFNEMQPIVDRQAAK.G	0	-	0	20	19	4.73948e-14	0	0
C:\Users\KyowonJeong\Desktop\flashida\msalign\apr23\new\Eclip_1482_MB_ms2.msalign	1275	7479	HCD	7479	2017.66	290	5	3185.82	3185.81	574	3022000	-1000	sp|P0A7S9|RS13_ECOLI	30S ribosomal protein S13 OS=Escherichia coli (strain K12) OX=83333 GN=rpsM PE=1 SV=2	2	31	M.ARIAGINIPDHKHAVIALTSIYGVGKTRSK.A	0	-	0	34	27	2.78429e-11	0	0
C:\Users\KyowonJeong\Desktop\flashida\msalign\apr23\new\Eclip_1482_MB_ms2.msalign	1276	7480	HCD	7480	2018.3	500	23	13659.4	13659.4	1384	125000000	-1000	sp|P0A7S3|RS12_ECOLI	30S ribosomal protein S12 OS=Escherichia coli (strain K12) OX=83333 GN=rpsL PE=1 SV=2	2	124	M.ATVNQLVRKPRARKVAKSNVPALEACPQKRGVCTRVYTTTPKKPNSALRKVCRVRLTNGFEVTSYIGGEGHNLQEHSVILIR(GGRVKD)[61.9834]LPGVRYHTVRGALDCSGVKDRKQARSKYGVKRPKA.	1	-	0	39	15	0.0115139	0.000373692	0.00144613
C:\Users\KyowonJeong\Desktop\flashida\msalign\apr23\new\Eclip_1482_MB_ms2.msalign	1278	7484	HCD	7484	2019.39	294	4	2916.55	2916.54	686	7159000	-1000	sp|P60438|RL3_ECOLI	50S ribosomal protein L3 OS=Escherichia coli (strain K12) OX=83333 GN=rplC PE=1 SV=1	29	55	E.VEANRVTQVKDLANDGYRAIQVTTGAK.K	0	-	0	41	27	9.52941e-10	0	0
C:\Users\KyowonJeong\Desktop\flashida\msalign\apr23\new\Eclip_1482_MB_ms2.msalign	1285	7498	HCD	7498	2025.28	348	24	13582.4	13582.5	1013	33000000	-1000	sp|P0A7S3|RS12_ECOLI	30S ribosomal protein S12 OS=Escherichia coli (strain K12) OX=83333 GN=rpsL PE=1 SV=2	2	124	M.ATVNQLVRKPRARKVAKSNVPALEACPQKRGVCTRVYTTTPKKPNSALRKVCRVRLTNGFEV(T)[-14.9157]SYIGGEGHNLQEHSVILIRGGRVKDLPGVRYHTVRGALDCSGVKDRKQARSKYGVKRPKA.	1	-	0	44	17	2.04188e-06	0	0
C:\Users\KyowonJeong\Desktop\flashida\msalign\apr23\new\Eclip_1482_MB_ms2.msalign	1288	7504	HCD	7504	2027.51	303	18	13643.5	13643.5	679	67450000	-1000	sp|P0A7S3|RS12_ECOLI	30S ribosomal protein S12 OS=Escherichia coli (strain K12) OX=83333 GN=rpsL PE=1 SV=2	2	124	M.ATVNQLVRKPRARKVAKSNVPALEACPQKRGVCTRVYTTTPKKPNSALRKVCRVRLTNGFEVTSYIGGEGHNL(QEHSVILIRGGRVKD)[45.9941]LPGVRYHTVRGALDCSGVKDRKQARSKYGVKRPKA.	1	-	0	54	25	7.64386e-10	0	0
C:\Users\KyowonJeong\Desktop\flashida\msalign\apr23\new\Eclip_1482_MB_ms2.msalign	1289	7508	HCD	7508	2028.85	80	4	2647.36	2647.36	812	675600	-1000	sp|P0A7R9|RS11_ECOLI	30S ribosomal protein S11 OS=Escherichia coli (strain K12) OX=83333 GN=rpsK PE=1 SV=2	31	56	T.IVTITDRQGNALGWATAGGSGFRGSR.K	0	-	0	19	16	2.61338e-08	0	0
C:\Users\KyowonJeong\Desktop\flashida\msalign\apr23\new\Eclip_1482_MB_ms2.msalign	1296	7521	HCD	7521	2034.43	179	4	3237.66	3237.66	364	17460000	-1000	sp|P0AG59|RS14_ECOLI	30S ribosomal protein S14 OS=Escherichia coli (strain K12) OX=83333 GN=rpsN PE=1 SV=2	34	61	D.VNASDEDRWNAVLKLQTLPRDSSPSRQR.N	0	-	0	39	29	3.43004e-15	0	0
C:\Users\KyowonJeong\Desktop\flashida\msalign\apr23\new\Eclip_1482_MB_ms2.msalign	1300	7528	HCD	7528	2037.73	305	9	6799.24	6799.44	1431	4953000	-1000	sp|P0A7S3|RS12_ECOLI	30S ribosomal protein S12 OS=Escherichia coli (strain K12) OX=83333 GN=rpsL PE=1 SV=2	63	124	E.(V)[-12.2512]TSYIGGEGHNLQEHSVILIRGGRVKDLPGVRYHTVRGALDCSGVKDRKQARSKYGVKRPKA.	1	-	0	28	11	0.0331686	0.00073046	0.00280112
C:\Users\KyowonJeong\Desktop\flashida\msalign\apr23\new\Eclip_1482_MB_ms2.msalign	1302	7532	HCD	7532	2038.82	118	4	2704.45	2704.44	623	1214000	-1000	sp|P0AA10|RL13_ECOLI	50S ribosomal protein L13 OS=Escherichia coli (strain K12) OX=83333 GN=rplM PE=1 SV=1	48	72	H.VDTGDYIIVLNADKVAVTGNKRTDK.V	0	-	0	27	20	1.19781e-10	0	0
C:\Users\KyowonJeong\Desktop\flashida\msalign\apr23\new\Eclip_1482_MB_ms2.msalign	1313	7552	HCD	7552	2047.6	114	5	3856.94	3856.93	493	1288000	-1000	sp|P0A6P9|ENO_ECOLI	Enolase OS=Escherichia coli (strain K12) OX=83333 GN=eno PE=1 SV=2	367	404	A.VISHRSGETEDATIADLAVGTAAGQIKTGSMSRSDRVA.K	0	-	0	39	27	2.03245e-12	0	0
C:\Users\KyowonJeong\Desktop\flashida\msalign\apr23\new\Eclip_1482_MB_ms2.msalign	1314	7556	HCD	7556	2048.98	483	6	5469.78	5469.77	80	43310000	-1000	sp|P0ACF8|HNS_ECOLI	DNA-binding protein H-NS OS=Escherichia coli (strain K12) OX=83333 GN=hns PE=1 SV=2	90	137	K.RAQRPAKYSYVDENGETKTWTGQGRTPAVIKKA(M)[15.9949]DEQGKSLDDFLIKQ.	1	-	0	105	60	5.52155e-26	0	0
C:\Users\KyowonJeong\Desktop\flashida\msalign\apr23\new\Eclip_1482_MB_ms2.msalign	1330	7582	HCD	7582	2059.81	38	7	5760.19	5760.18	814	569200	-1000	sp|P02929|TONB_ECOLI	Protein TonB OS=Escherichia coli (strain K12) OX=83333 GN=tonB PE=1 SV=2	52	104	T.PADLEPPQAVQPPPEPVVEPEPEPEPIPEPPKEAPVVIEKPKPKPKPKPKPVK.K	0	-	0	14	10	2.76865e-08	0	0
C:\Users\KyowonJeong\Desktop\flashida\msalign\apr23\new\Eclip_1482_MB_ms2.msalign	1331	7584	HCD	7584	2060.46	99	4	2635.45	2635.44	876	1765000	-1000	sp|P69222|IF1_ECOLI	Translation initiation factor IF-1 OS=Escherichia coli (strain K12) OX=83333 GN=infA PE=1 SV=2	50	72	T.GDKVTVELTPYDLSKGRIVFRSR.	0	-	0	15	14	1.07506e-07	0	0
C:\Users\KyowonJeong\Desktop\flashida\msalign\apr23\new\Eclip_1482_MB_ms2.msalign	1334	7588	HCD	7588	2062.2	129	23	13706.5	13706.9	1311	4292000	-1000	sp|P0A7S3|RS12_ECOLI	30S ribosomal protein S12 OS=Escherichia coli (strain K12) OX=83333 GN=rpsL PE=1 SV=2	2	124	M.ATVNQLVRKPRARKVAKSNVPALEACPQKRGVCTRVYTTTPKKPNSALRKVCRVRLTNGFEV(T)[109.4208]SYIGGEGHNLQEHSVILIRGGRVKDLPGVRYHTVRGALDCSGVKDRKQARSKYGVKRPKA.	1	-	0	22	8	0.00282125	0	0
C:\Users\KyowonJeong\Desktop\flashida\msalign\apr23\new\Eclip_1482_MB_ms2.msalign	1335	7590	HCD	7590	2062.86	96	5	3990.1	3990.1	360	3606000	-1000	sp|P0A912|PAL_ECOLI	Peptidoglycan-associated lipoprotein OS=Escherichia coli (strain K12) OX=83333 GN=pal PE=1 SV=1	137	173	K.GVSADQISIVSYGKEKPAVLGHDEAAYSKNRRAVLVY.	0	-	0	34	21	3.05324e-15	0	0
C:\Users\KyowonJeong\Desktop\flashida\msalign\apr23\new\Eclip_1482_MB_ms2.msalign	1341	7599	HCD	7599	2066.51	232	7	5493.74	5493.73	1085	2421000	-1000	sp|P0ACF8|HNS_ECOLI	DNA-binding protein H-NS OS=Escherichia coli (strain K12) OX=83333 GN=hns PE=1 SV=2	90	137	K.RAQRPAKYSYVDENGETKTWTGQGRTPAVIKK(AMDEQGKSL)[39.9473]DDFLIKQ.	1	-	0	22	18	1.2056e-05	0	0
C:\Users\KyowonJeong\Desktop\flashida\msalign\apr23\new\Eclip_1482_MB_ms2.msalign	1343	7602	HCD	7602	2067.78	243	4	2627.41	2627.41	497	1890000	-1000	sp|P0ACF4|DBHB_ECOLI	DNA-binding protein HU-beta OS=Escherichia coli (strain K12) OX=83333 GN=hupB PE=1 SV=1	1	26	.MNKSQLIDKIAAGADISKAAAGRALD.A	0	-	0	38	29	2.2205e-12	0	0
C:\Users\KyowonJeong\Desktop\flashida\msalign\apr23\new\Eclip_1482_MB_ms2.msalign	1352	7620	HCD	7620	2074.63	387	21	13705.5	13705.5	1033	11030000	-1000	sp|P0A7S3|RS12_ECOLI	30S ribosomal protein S12 OS=Escherichia coli (strain K12) OX=83333 GN=rpsL PE=1 SV=2	2	124	M.ATVNQLVRKPRARKVAKSNVPALE(ACPQKRGVCTRVYTTTPKKPNSALRKVCRVRLTN)[108.0124]GFEVTSYIGGEGHNLQEHSVILIRGGRVKDLPGVRYHTVRGALDCSGVKDRKQARSKYGVKRPKA.	1	-	0	52	20	3.36163e-06	0	0
C:\Users\KyowonJeong\Desktop\flashida\msalign\apr23\new\Eclip_1482_MB_ms2.msalign	1355	7624	HCD	7624	2076.2	244	4	3156.84	3156.83	891	4465000	-1000	sp|P60438|RL3_ECOLI	50S ribosomal protein L3 OS=Escherichia coli (strain K12) OX=83333 GN=rplC PE=1 SV=1	179	209	V.RVDAERNLLLVKGAVPGATGSDLIVKPAVKA.	0	-	0	21	16	1.30887e-07	0	0
C:\Users\KyowonJeong\Desktop\flashida\msalign\apr23\new\Eclip_1482_MB_ms2.msalign	1357	7629	HCD	7629	2077.7	374	4	2914.49	2914.49	416	14320000	-1000	sp|P0A7W1|RS5_ECOLI	30S ribosomal protein S5 OS=Escherichia coli (strain K12) OX=83333 GN=rpsE PE=1 SV=2	141	167	T.IDGLENMNSPEMVAAKRGKSVEEILGK.	0	-	0	37	28	9.00752e-14	0	0
C:\Users\KyowonJeong\Desktop\flashida\msalign\apr23\new\Eclip_1482_MB_ms2.msalign	1362	7636	HCD	7636	2080.52	103	6	5015.64	5015.63	652	2778000	-1000	sp|P0A7X3|RS9_ECOLI	30S ribosomal protein S9 OS=Escherichia coli (strain K12) OX=83333 GN=rpsI PE=1 SV=2	2	45	M.AENQYYGTGRRKSSAARVFIKPGNGKIVINQRSLEQYFGRETAR.M	0	-	0	16	14	3.09216e-10	0	0
C:\Users\KyowonJeong\Desktop\flashida\msalign\apr23\new\Eclip_1482_MB_ms2.msalign	1363	7640	HCD	7640	2081.9	153	6	3099.67	3099.66	984	20430000	-1000	sp|P0ABH9|CLPA_ECOLI	ATP-dependent Clp protease ATP-binding subunit ClpA OS=Escherichia coli (strain K12) OX=83333 GN=clpA PE=1 SV=1	389	416	Y.INDRHLPDKAIDVIDEAGARARLMPVSK.R	0	-	0	32	21	1.25542e-06	0	0
C:\Users\KyowonJeong\Desktop\flashida\msalign\apr23\new\Eclip_1482_MB_ms2.msalign	1365	7642	HCD	7642	2083.16	297	19	13751.5	13751.5	1415	8204000	-1000	sp|P0A7S3|RS12_ECOLI	30S ribosomal protein S12 OS=Escherichia coli (strain K12) OX=83333 GN=rpsL PE=1 SV=2	2	124	M.ATVNQLVRKPRARKVAKSNVPALEA(CPQKRGVCTRVYTTTPKKPNSALRKVCRVRLTN)[154.0315]GFEVTSYIGGEGHNLQEHSVILIRGGRVKDLPGVRYHTVRGALDCSGVKDRKQARSKYGVKRPKA.	1	-	0	23	12	0.0217081	0.000553199	0.00212314
C:\Users\KyowonJeong\Desktop\flashida\msalign\apr23\new\Eclip_1482_MB_ms2.msalign	1371	7656	HCD	7656	2088.77	121	17	12106.6	12107.6	929	3385000	-1000	sp|P0A7S3|RS12_ECOLI	30S ribosomal protein S12 OS=Escherichia coli (strain K12) OX=83333 GN=rpsL PE=1 SV=2	15	124	R.KVAKSNVPALEACPQKRGVCTRVYTTTPKKPNSALRKVCRVRLTNGFEVTSYIGGEGHNLQEHSVILIRGGRVKDLPGVRYHTVRGALDCSGVKDRKQARSKYGVKRPKA.	0	-	0	30	14	2.7658e-07	0	0
C:\Users\KyowonJeong\Desktop\flashida\msalign\apr23\new\Eclip_1482_MB_ms2.msalign	1372	7658	HCD	7658	2089.49	265	6	6147.04	6147.03	768	104600000	-1000	sp|P76170|YNFB_ECOLI	UPF0482 protein YnfB OS=Escherichia coli (strain K12) OX=83333 GN=ynfB PE=1 SV=1	62	113	R.QKVNKRTEKEWDKADAAFDNRD(KCEQSANINAYWEPNTL)[-2.0196]RCLDRRTGRVITP.	1	-	0	36	27	7.03766e-09	0	0
C:\Users\KyowonJeong\Desktop\flashida\msalign\apr23\new\Eclip_1482_MB_ms2.msalign	1373	7659	HCD	7659	2089.96	131	5	4209.24	4209.23	692	4017000	-1000	sp|P0CE47|EFTU1_ECOLI	Elongation factor Tu 1 OS=Escherichia coli (strain K12) OX=83333 GN=tufA PE=1 SV=1	2	38	M.(S)[Acetyl]KEKFE(RTK)[183.0312]PHVNVGTIGHVDHGKTTLTAAITTVLAK.T	1	-	0	31	24	1.05104e-09	0	0
C:\Users\KyowonJeong\Desktop\flashida\msalign\apr23\new\Eclip_1482_MB_ms2.msalign	1375	7662	HCD	7662	2091.24	107	4	2351.35	2351.35	796	1732000	-1000	sp|P0AED0|USPA_ECOLI	Universal stress protein A OS=Escherichia coli (strain K12) OX=83333 GN=uspA PE=1 SV=2	2	22	M.AYKHILIAVDLSPESKVLVEK.A	0	-	0	25	16	1.93305e-08	0	0
C:\Users\KyowonJeong\Desktop\flashida\msalign\apr23\new\Eclip_1482_MB_ms2.msalign	1379	7671	HCD	7671	2094.96	24	4	3576.88	3576.88	873	3759000	-1000	sp|P0A7L0|RL1_ECOLI	50S ribosomal protein L1 OS=Escherichia coli (strain K12) OX=83333 GN=rplA PE=1 SV=2	38	71	K.FVESVDVAVNLGIDARKSDQNVRGATVLPHGTGR.S	0	-	0	14	12	1.03798e-07	0	0
C:\Users\KyowonJeong\Desktop\flashida\msalign\apr23\new\Eclip_1482_MB_ms2.msalign	1380	7674	HCD	7674	2096.23	63	4	2061.18	2061.18	740	600100	-1000	sp|P0A799|PGK_ECOLI	Phosphoglycerate kinase OS=Escherichia coli (strain K12) OX=83333 GN=pgk PE=1 SV=2	2	19	M.SVIKMTDLDLAGKRVFIR.A	0	-	0	17	15	3.48059e-09	0	0
C:\Users\KyowonJeong\Desktop\flashida\msalign\apr23\new\Eclip_1482_MB_ms2.msalign	1387	7686	HCD	7686	2100.78	329	22	13780.5	13780.5	1185	3861000	-1000	sp|P0A7S3|RS12_ECOLI	30S ribosomal protein S12 OS=Escherichia coli (strain K12) OX=83333 GN=rpsL PE=1 SV=2	2	124	M.ATVNQLVRKPRARKVAKSNVPALEACPQKRGVCTRVYTTTPKKPNSALRKVCRVRLTNGFEVTSY(I)[183.0304]GGEGHNLQEHSVILIRGGRVKDLPGVRYHTVRGALDCSGVKDRKQARSKYGVKRPKA.	1	-	0	50	16	0.000125189	0	0
C:\Users\KyowonJeong\Desktop\flashida\msalign\apr23\new\Eclip_1482_MB_ms2.msalign	1395	7698	HCD	7698	2105.42	87	4	3004.6	3004.6	1235	1059000	-1000	sp|P0AA10|RL13_ECOLI	50S ribosomal protein L13 OS=Escherichia coli (strain K12) OX=83333 GN=rplM PE=1 SV=1	5	31	F.TAKPETVKRDWYVVDATGKTLGRLATE.L	0	-	0	13	10	0.000391651	0	0
C:\Users\KyowonJeong\Desktop\flashida\msalign\apr23\new\Eclip_1482_MB_ms2.msalign	1399	7710	HCD	7710	2110.57	249	11	7161.6	7161.59	613	5967000	-1000	sp|P0AAN5|YAIA_ECOLI	Uncharacterized protein YaiA OS=Escherichia coli (strain K12) OX=83333 GN=yaiA PE=1 SV=1	2	63	M.PTKPPYPREAYIVTIEKGKPGQTVTWYQLRADHPKPDSLISEHPTAQ(EAMD)[15.9911]AKKRYEDPDKE.	1	-	0	32	20	9.12764e-11	0	0
C:\Users\KyowonJeong\Desktop\flashida\msalign\apr23\new\Eclip_1482_MB_ms2.msalign	1400	7712	HCD	7712	2111.3	353	4	2972.57	2972.58	379	56920000	-1000	sp|P0ACF8|HNS_ECOLI	DNA-binding protein H-NS OS=Escherichia coli (strain K12) OX=83333 GN=hns PE=1 SV=2	111	137	T.GQGRTPAVIKKAMDEQGKSLDDFLIKQ.	0	-	0	43	31	1.08882e-14	0	0
C:\Users\KyowonJeong\Desktop\flashida\msalign\apr23\new\Eclip_1482_MB_ms2.msalign	1402	7716	HCD	7716	2113.02	443	4	2888.48	2888.47	1149	12490000	-1000	sp|P00904|TRPGD_ECOLI	Bifunctional protein TrpGD OS=Escherichia coli (strain K12) OX=83333 GN=trpGD PE=1 SV=3	462	489	A.GGTPEENRDILTRLLQGKGDAAHEAAVA.A	0	-	0	35	19	7.19033e-05	0	0
C:\Users\KyowonJeong\Desktop\flashida\msalign\apr23\new\Eclip_1482_MB_ms2.msalign	1403	7718	HCD	7718	2113.6	80	6	5313.67	5313.66	347	3770000	-1000	sp|P0ACF8|HNS_ECOLI	DNA-binding protein H-NS OS=Escherichia coli (strain K12) OX=83333 GN=hns PE=1 SV=2	91	137	R.AQRPAKYSYVDENGETKTWTGQGRTPAVIK(KAMD)[15.9811]EQGKSLDDFLIKQ.	1	-	0	31	26	1.2155e-15	0	0
C:\Users\KyowonJeong\Desktop\flashida\msalign\apr23\new\Eclip_1482_MB_ms2.msalign	1405	7724	HCD	7724	2116.24	138	4	2083.23	2083.23	1172	3144000	-1000	sp|P0AG63|RS17_ECOLI	30S ribosomal protein S17 OS=Escherichia coli (strain K12) OX=83333 GN=rpsQ PE=1 SV=2	19	36	E.KSIVVAIERFVKHPIYGK.F	0	-	0	21	16	0.00010777	0	0
C:\Users\KyowonJeong\Desktop\flashida\msalign\apr23\new\Eclip_1482_MB_ms2.msalign	1406	7725	HCD	7725	2116.8	442	5	3552.8	3552.8	615	5185000	-1000	sp|P0AG59|RS14_ECOLI	30S ribosomal protein S14 OS=Escherichia coli (strain K12) OX=83333 GN=rpsN PE=1 SV=2	31	61	I.ISDVNASDEDRWNAVLKLQTLPRDSSPSRQR.N	0	-	0	41	29	1.00839e-10	0	0
C:\Users\KyowonJeong\Desktop\flashida\msalign\apr23\new\Eclip_1482_MB_ms2.msalign	1409	7730	HCD	7730	2118.72	156	8	5960.3	5960.3	415	5345000	-1000	sp|P02929|TONB_ECOLI	Protein TonB OS=Escherichia coli (strain K12) OX=83333 GN=tonB PE=1 SV=2	50	104	M.VTPADLEPPQAVQPPPEPVVEPEPEPEPIPEPPKEAPVVIEKPKPKPKPKPKPVK.K	0	-	0	32	19	7.45495e-14	0	0
C:\Users\KyowonJeong\Desktop\flashida\msalign\apr23\new\Eclip_1482_MB_ms2.msalign	1411	7734	HCD	7734	2120.63	218	6	5890.88	5890.87	737	2046000	-1000	sp|P76170|YNFB_ECOLI	UPF0482 protein YnfB OS=Escherichia coli (strain K12) OX=83333 GN=ynfB PE=1 SV=1	64	113	K.VNKRTEKEWDKADAAFDNRD(KCEQSANINAYWEPNTLRCLD)[-2.0218]RRTGRVITP.	1	-	0	33	28	3.30804e-09	0	0
C:\Users\KyowonJeong\Desktop\flashida\msalign\apr23\new\Eclip_1482_MB_ms2.msalign	1415	7742	HCD	7742	2123.82	241	9	7145.61	7145.6	91	74600000	-1000	sp|P0AAN5|YAIA_ECOLI	Uncharacterized protein YaiA OS=Escherichia coli (strain K12) OX=83333 GN=yaiA PE=1 SV=1	2	63	M.PTKPPYPREAYIVTIEKGKPGQTVTWYQLRADHPKPDSLISEHPTAQEAMDAKKRYEDPDKE.	0	-	0	49	36	2.475e-25	0	0
C:\Users\KyowonJeong\Desktop\flashida\msalign\apr23\new\Eclip_1482_MB_ms2.msalign	1418	7749	HCD	7749	2127.1	125	4	2901.67	2901.67	552	1127000	-1000	sp|P60438|RL3_ECOLI	50S ribosomal protein L3 OS=Escherichia coli (strain K12) OX=83333 GN=rplC PE=1 SV=1	181	209	V.DAERNLLLVKGAVPGATGSDLIVKPAVKA.	0	-	0	20	18	1.39068e-11	0	0
C:\Users\KyowonJeong\Desktop\flashida\msalign\apr23\new\Eclip_1482_MB_ms2.msalign	1420	7754	HCD	7754	2129.1	238	6	3338.83	3338.83	451	1762000	-1000	sp|P0A7M2|RL28_ECOLI	50S ribosomal protein L28 OS=Escherichia coli (strain K12) OX=83333 GN=rpmB PE=1 SV=2	28	54	R.RFLPNLHSHRFWVESEKRFVTLRVSAK.G	0	-	0	45	30	3.62936e-13	0	0
C:\Users\KyowonJeong\Desktop\flashida\msalign\apr23\new\Eclip_1482_MB_ms2.msalign	1421	7760	HCD	7760	2131.75	84	4	2189.22	2189.22	825	906600	-1000	sp|P69797|PTNAB_ECOLI	PTS system mannose-specific EIIAB component OS=Escherichia coli (strain K12) OX=83333 GN=manX PE=1 SV=2	305	323	R.KVSTDPKLKMMDLISKIDK.	0	-	0	17	13	3.10783e-08	0	0
C:\Users\KyowonJeong\Desktop\flashida\msalign\apr23\new\Eclip_1482_MB_ms2.msalign	1422	7761	HCD	7761	2132.41	58	5	2896.6	2896.59	972	468600	-1000	sp|P0A9Q5|ACCD_ECOLI	Acetyl-coenzyme A carboxylase carboxyl transferase subunit beta OS=Escherichia coli (strain K12) OX=83333 GN=accD PE=1 SV=1	2	26	M.SWIERIKSNITPTRKASIPEGVWTK.C	0	-	0	10	10	9.26064e-07	0	0
C:\Users\KyowonJeong\Desktop\flashida\msalign\apr23\new\Eclip_1482_MB_ms2.msalign	1423	7762	HCD	7762	2133.02	63	6	3046.75	3045.75	354	980700	-1000	sp|P0A7U3|RS19_ECOLI	30S ribosomal protein S19 OS=Escherichia coli (strain K12) OX=83333 GN=rpsS PE=1 SV=2	11	36	F.IDLHLLKKVEKAVESGDKKPLRTWSR.R	0	-	0	28	20	2.02802e-15	0	0
C:\Users\KyowonJeong\Desktop\flashida\msalign\apr23\new\Eclip_1482_MB_ms2.msalign	1424	7764	HCD	7764	2133.68	47	7	5234.92	5234.91	936	960300	-1000	sp|P0AG55|RL6_ECOLI	50S ribosomal protein L6 OS=Escherichia coli (strain K12) OX=83333 GN=rplF PE=1 SV=2	2	51	M.SRVAKAPVVVPAGVDVKINGQVITIKGKNGELTRTLNDAVEVKHADNTLT.F	0	-	0	9	8	3.28096e-07	0	0
C:\Users\KyowonJeong\Desktop\flashida\msalign\apr23\new\Eclip_1482_MB_ms2.msalign	1428	7772	HCD	7772	2137.06	227	5	3077.8	3077.8	258	1168000	-1000	sp|P0A9T0|SERA_ECOLI	D-3-phosphoglycerate dehydrogenase OS=Escherichia coli (strain K12) OX=83333 GN=serA PE=1 SV=2	2	28	M.AKVSLEKDKIKFLLVEGVHQKALESLR.A	0	-	0	43	29	3.29759e-18	0	0
C:\Users\KyowonJeong\Desktop\flashida\msalign\apr23\new\Eclip_1482_MB_ms2.msalign	1429	7773	HCD	7773	2137.72	62	5	2758.58	2758.58	1214	787500	-1000	sp|P0A9B2|G3P1_ECOLI	Glyceraldehyde-3-phosphate dehydrogenase A OS=Escherichia coli (strain K12) OX=83333 GN=gapA PE=1 SV=2	2	26	M.TIKVGINGFGRIGRIVFRAAQKRSD.I	0	-	0	11	7	0.000258962	0	0
C:\Users\KyowonJeong\Desktop\flashida\msalign\apr23\new\Eclip_1482_MB_ms2.msalign	1430	7776	HCD	7776	2138.98	70	7	3919.4	3918.4	442	488800	-1000	sp|P0ADY3|RL14_ECOLI	50S ribosomal protein L14 OS=Escherichia coli (strain K12) OX=83333 GN=rplN PE=1 SV=1	31	66	R.RYAGVGDIIKITIKEAIPRGKVKKGDVLKAVVVRTK.K	0	-	0	20	15	2.71606e-13	0	0
C:\Users\KyowonJeong\Desktop\flashida\msalign\apr23\new\Eclip_1482_MB_ms2.msalign	1431	7778	HCD	7778	2139.75	169	4	3000.74	3000.73	328	3452000	-1000	sp|P60438|RL3_ECOLI	50S ribosomal protein L3 OS=Escherichia coli (strain K12) OX=83333 GN=rplC PE=1 SV=1	180	209	R.VDAERNLLLVKGAVPGATGSDLIVKPAVKA.	0	-	0	42	29	5.26609e-16	0	0
C:\Users\KyowonJeong\Desktop\flashida\msalign\apr23\new\Eclip_1482_MB_ms2.msalign	1432	7779	HCD	7779	2140.36	20	4	3315.6	3315.59	1397	459600	-1000	sp|P61175|RL22_ECOLI	50S ribosomal protein L22 OS=Escherichia coli (strain K12) OX=83333 GN=rplV PE=1 SV=1	53	81	E.SAIANAEHNDGADIDDLKVTKIFVDE(GPS)[275.1268].M	1	-	0	7	7	0.014141	0.000372232	0.00143266
C:\Users\KyowonJeong\Desktop\flashida\msalign\apr23\new\Eclip_1482_MB_ms2.msalign	1433	7780	HCD	7780	2140.97	58	5	2758.59	2758.57	1378	2922000	-1000	sp|P0DPP8|YSDD_ECOLI	Protein YsdD OS=Escherichia coli (strain K12) OX=83333 GN=ysdD PE=1 SV=1	2	26	M.TIDK(NWLNRSNKDPGRSLRFTH)[-219.9873]QPV.	1	-	0	7	5	0.0107689	0.000374462	0.00145243
C:\Users\KyowonJeong\Desktop\flashida\msalign\apr23\new\Eclip_1482_MB_ms2.msalign	1435	7784	HCD	7784	2142.36	199	11	7099.79	7099.78	660	3664000	-1000	sp|P0A7S3|RS12_ECOLI	30S ribosomal protein S12 OS=Escherichia coli (strain K12) OX=83333 GN=rpsL PE=1 SV=2	51	114	R.KVCRVRLTNGFEVTSYIGGEGHNLQEHSVILIRGGRVKDLPGVRYHTVRGALDCSGVKDRKQAR.S	0	-	0	50	23	3.91286e-10	0	0
C:\Users\KyowonJeong\Desktop\flashida\msalign\apr23\new\Eclip_1482_MB_ms2.msalign	1438	7796	HCD	7796	2147.67	103	8	5081.84	5081.84	1429	874200	-1000	sp|P0ACF4|DBHB_ECOLI	DNA-binding protein HU-beta OS=Escherichia coli (strain K12) OX=83333 GN=hupB PE=1 SV=1	42	90	D.VALVGFGTFAVKERAARTGRNPQTGKEITIAAAKVPSFRAGKALKDAVN.	0	-	0	9	5	0.032142	0.000731395	0.00280505
C:\Users\KyowonJeong\Desktop\flashida\msalign\apr23\new\Eclip_1482_MB_ms2.msalign	1445	7816	HCD	7816	2156.9	79	6	5549.68	5549.66	1412	755500	-1000	sp|P76170|YNFB_ECOLI	UPF0482 protein YnfB OS=Escherichia coli (strain K12) OX=83333 GN=ynfB PE=1 SV=1	67	113	K.RTEKEWDKADAAFD(NRDKCEQSANINAYWEPNTLRCLD)[-2.0246]RRTGRVITP.	1	-	0	11	9	0.0207476	0.000554017	0.00212766
C:\Users\KyowonJeong\Desktop\flashida\msalign\apr23\new\Eclip_1482_MB_ms2.msalign	1449	7822	HCD	7822	2159.26	77	4	3332.74	3331.73	399	985200	-1000	sp|P0A7U7|RS20_ECOLI	30S ribosomal protein S20 OS=Escherichia coli (strain K12) OX=83333 GN=rpsT PE=1 SV=2	34	64	K.KVYAAIEAGDKAAAQKAFNEMQPIVDRQAAK.G	0	-	0	26	23	3.46619e-14	0	0
C:\Users\KyowonJeong\Desktop\flashida\msalign\apr23\new\Eclip_1482_MB_ms2.msalign	1450	7824	HCD	7824	2159.92	81	12	6980.39	6980.39	1179	1943000	-1000	sp|P0A7M9|RL31_ECOLI	50S ribosomal protein L31 OS=Escherichia coli (strain K12) OX=83333 GN=rpmE PE=1 SV=1	1	62	.MKKDIHPKYEEITASCSCGNVMKIRST(VGHDLNLDVCSKCH)[13.9681]PFFTGKQRDVATGGRVDRFNK.R	1	-	0	18	13	0.000118584	0	0
C:\Users\KyowonJeong\Desktop\flashida\msalign\apr23\new\Eclip_1482_MB_ms2.msalign	1451	7826	HCD	7826	2160.65	86	6	3180.76	3180.75	690	7802000	-1000	sp|P32685|YJBD_ECOLI	Uncharacterized protein YjbD OS=Escherichia coli (strain K12) OX=83333 GN=yjbD PE=4 SV=1	2	29	M.ALPRITQKEMTEREQREL(KTLL)[-184.1222]DRARIA.H	1	-	0	26	18	1.02078e-09	0	0
C:\Users\KyowonJeong\Desktop\flashida\msalign\apr23\new\Eclip_1482_MB_ms2.msalign	1454	7832	HCD	7832	2163.33	129	4	2477.44	2477.43	799	6527000	-1000	sp|P62399|RL5_ECOLI	50S ribosomal protein L5 OS=Escherichia coli (strain K12) OX=83333 GN=rplE PE=1 SV=2	48	71	K.KLLDNAAADLAAISGQKPLITKAR.K	0	-	0	29	21	2.30748e-08	0	0
C:\Users\KyowonJeong\Desktop\flashida\msalign\apr23\new\Eclip_1482_MB_ms2.msalign	1465	7863	HCD	7863	2176.93	349	5	3354.97	3354.97	294	8596000	-1000	sp|P60438|RL3_ECOLI	50S ribosomal protein L3 OS=Escherichia coli (strain K12) OX=83333 GN=rplC PE=1 SV=1	177	209	D.VVRVDAERNLLLVKGAVPGATGSDLIVKPAVKA.	0	-	0	59	35	4.88816e-17	0	0
C:\Users\KyowonJeong\Desktop\flashida\msalign\apr23\new\Eclip_1482_MB_ms2.msalign	1472	7875	HCD	7875	2181.68	280	4	3158.67	3158.67	395	8310000	-1000	sp|P60438|RL3_ECOLI	50S ribosomal protein L3 OS=Escherichia coli (strain K12) OX=83333 GN=rplC PE=1 SV=1	27	55	V.IEVEANRVTQVKDLANDGYRAIQVTTGAK.K	0	-	0	44	30	2.38131e-14	0	0
C:\Users\KyowonJeong\Desktop\flashida\msalign\apr23\new\Eclip_1482_MB_ms2.msalign	1477	7884	HCD	7884	2185.76	161	4	2987.65	2987.65	822	3018000	-1000	sp|P0A7R5|RS10_ECOLI	30S ribosomal protein S10 OS=Escherichia coli (strain K12) OX=83333 GN=rpsJ PE=1 SV=1	18	45	L.IDQATAEIVETAKRTGAQVRGPIPLPTR.K	0	-	0	27	21	3.04109e-08	0	0
C:\Users\KyowonJeong\Desktop\flashida\msalign\apr23\new\Eclip_1482_MB_ms2.msalign	1479	7888	HCD	7888	2187.87	113	4	3325.75	3325.74	296	674000	-1000	sp|P0A862|TPX_ECOLI	Thiol peroxidase OS=Escherichia coli (strain K12) OX=83333 GN=tpx PE=1 SV=2	2	33	M.SQTVHFQGNPVTVANSIPQAGSKAQTFTLVAK.D	0	-	0	25	22	5.16199e-17	0	0
C:\Users\KyowonJeong\Desktop\flashida\msalign\apr23\new\Eclip_1482_MB_ms2.msalign	1480	7892	HCD	7892	2189.41	220	6	5507.74	5507.72	895	1541000	-1000	sp|P0ACF8|HNS_ECOLI	DNA-binding protein H-NS OS=Escherichia coli (strain K12) OX=83333 GN=hns PE=1 SV=2	90	137	K.RAQRPAKYSYVDENGETKTWTGQGR(TPAVI)[53.9420]KKAMDEQGKSLDDFLIKQ.	1	-	0	21	21	1.36506e-07	0	0
C:\Users\KyowonJeong\Desktop\flashida\msalign\apr23\new\Eclip_1482_MB_ms2.msalign	1485	7904	HCD	7904	2194.36	50	6	6962.39	6962.38	1360	13010000	-1000	sp|P0A7M9|RL31_ECOLI	50S ribosomal protein L31 OS=Escherichia coli (strain K12) OX=83333 GN=rpmE PE=1 SV=1	1	62	.MKKDIHPKYEEITAS(CSCGNVMKIRSTVGHDLNLDVCSKCHPFFTGKQRDVATGGRVD)[-4.0351]RFNK.R	1	-	0	13	11	0.0083422	0.00037743	0.00147167
C:\Users\KyowonJeong\Desktop\flashida\msalign\apr23\new\Eclip_1482_MB_ms2.msalign	1496	7935	HCD	7935	2206.72	112	6	5652.81	5652.81	962	47120000	-1000	sp|P0ACF8|HNS_ECOLI	DNA-binding protein H-NS OS=Escherichia coli (strain K12) OX=83333 GN=hns PE=1 SV=2	90	137	K.RAQRPAKYSYVDENGETKT(WTGQGRTPAVI)[199.0273]KKAMDEQGKSLDDFLIKQ.	1	-	0	22	18	7.63103e-07	0	0
C:\Users\KyowonJeong\Desktop\flashida\msalign\apr23\new\Eclip_1482_MB_ms2.msalign	1497	7936	HCD	7936	2207.34	66	4	2680.4	2680.4	841	5637000	-1000	sp|P0A6M8|EFG_ECOLI	Elongation factor G OS=Escherichia coli (strain K12) OX=83333 GN=fusA PE=1 SV=2	338	362	R.VYSGVVNSGDTVLNSVKAARERFGR.I	0	-	0	21	14	4.22503e-08	0	0
C:\Users\KyowonJeong\Desktop\flashida\msalign\apr23\new\Eclip_1482_MB_ms2.msalign	1502	7948	HCD	7948	2212.24	107	4	3320.71	3320.7	600	5733000	-1000	sp|P0AEJ2|ENTC_ECOLI	Isochorismate synthase EntC OS=Escherichia coli (strain K12) OX=83333 GN=entC PE=1 SV=1	108	135	R.RFTRSQSLNVVERQAIPEQTTFEQMVAR.A	0	-	0	23	22	7.00638e-11	0	0
C:\Users\KyowonJeong\Desktop\flashida\msalign\apr23\new\Eclip_1482_MB_ms2.msalign	1504	7952	HCD	7952	2213.62	105	5	3268.65	3268.64	429	1005000	-1000	sp|P0AG59|RS14_ECOLI	30S ribosomal protein S14 OS=Escherichia coli (strain K12) OX=83333 GN=rpsN PE=1 SV=2	31	59	I.ISDVNASDEDRWNAVLKLQTLPRDSSPSR.Q	0	-	0	30	18	1.61847e-13	0	0
C:\Users\KyowonJeong\Desktop\flashida\msalign\apr23\new\Eclip_1482_MB_ms2.msalign	1505	7956	HCD	7956	2215.54	155	5	3665.89	3665.89	459	2146000	-1000	sp|P0AG59|RS14_ECOLI	30S ribosomal protein S14 OS=Escherichia coli (strain K12) OX=83333 GN=rpsN PE=1 SV=2	30	61	A.IISDVNASDEDRWNAVLKLQTLPRDSSPSRQR.N	0	-	0	42	23	4.8243e-13	0	0
C:\Users\KyowonJeong\Desktop\flashida\msalign\apr23\new\Eclip_1482_MB_ms2.msalign	1512	7968	HCD	7968	2220.2	233	6	5485.77	5485.76	536	2476000	-1000	sp|P0ACF8|HNS_ECOLI	DNA-binding protein H-NS OS=Escherichia coli (strain K12) OX=83333 GN=hns PE=1 SV=2	90	137	K.RAQRPAKYSYVDENGETKT(WTGQGRTPAV)[31.9796]IKKAMDEQGKSLDDFLIKQ.	1	-	0	43	29	9.25373e-12	0	0
C:\Users\KyowonJeong\Desktop\flashida\msalign\apr23\new\Eclip_1482_MB_ms2.msalign	1516	7976	HCD	7976	2222.92	373	5	4763.15	4763.15	122	49840000	-1000	sp|P0ABC7|HFLK_ECOLI	Modulator of FtsH protease HflK OS=Escherichia coli (strain K12) OX=83333 GN=hflK PE=1 SV=1	2	46	M.AWNQPGNNGQDRDPWGSSKPGGNSEGNGNKGGRDQGPPDLDDIFR.K	0	-	0	64	40	2.41672e-23	0	0
C:\Users\KyowonJeong\Desktop\flashida\msalign\apr23\new\Eclip_1482_MB_ms2.msalign	1517	7977	HCD	7977	2223.22	147	5	2791.6	2791.59	852	2019000	-1000	sp|P62399|RL5_ECOLI	50S ribosomal protein L5 OS=Escherichia coli (strain K12) OX=83333 GN=rplE PE=1 SV=2	45	71	I.ADKKLLDNAAADLAAISGQKPLITKAR.K	0	-	0	27	22	5.63822e-08	0	0
C:\Users\KyowonJeong\Desktop\flashida\msalign\apr23\new\Eclip_1482_MB_ms2.msalign	1518	7980	HCD	7980	2224.51	164	6	5435.77	5435.76	588	1769000	-1000	sp|P0ACF8|HNS_ECOLI	DNA-binding protein H-NS OS=Escherichia coli (strain K12) OX=83333 GN=hns PE=1 SV=2	90	137	K.RAQRPAKYSYVDENGETKTWTGQGRTPAVIKKAMDEQGKSL(DD)[-18.0211]FLIKQ.	1	-	0	37	25	5.27957e-11	0	0
C:\Users\KyowonJeong\Desktop\flashida\msalign\apr23\new\Eclip_1482_MB_ms2.msalign	1519	7982	HCD	7982	2225.24	57	5	4801.1	4801.09	1364	1622000	-1000	sp|P0ABC7|HFLK_ECOLI	Modulator of FtsH protease HflK OS=Escherichia coli (strain K12) OX=83333 GN=hflK PE=1 SV=1	2	46	M.AWNQ(PGNNGQDRD)[37.9436]PWGSSKPGGNSEGNGNKGGRDQGPPDLDDIFR.K	1	-	0	9	7	0.00885103	0.000376719	0.00146735
C:\Users\KyowonJeong\Desktop\flashida\msalign\apr23\new\Eclip_1482_MB_ms2.msalign	1522	7988	HCD	7988	2227.88	198	28	19876.8	19877.8	1284	35490000	-1000	sp|P0A705|IF2_ECOLI	Translation initiation factor IF-2 OS=Escherichia coli (strain K12) OX=83333 GN=infB PE=1 SV=1	87	258	R.KKRTFVKRDPQEAERLAAEEQAQREAEEQARREAEESAKREAQQKAEREAAEQAKREAAEQAKREAAEKDKVSNQQDDMTKNAQAEKARREQEAAELKRKAEEEARRKLEEEARRVAEEARRMAEENKWTDNAEPTEDSSDYHVTTSQHARQAEDESDREVEGGRGRGRNAK.A	0	-	0	42	16	0.00150857	0	0
C:\Users\KyowonJeong\Desktop\flashida\msalign\apr23\new\Eclip_1482_MB_ms2.msalign	1523	7989	HCD	7989	2228.5	126	7	6616.5	6616.45	1473	23240000	-1000	sp|P77295|YGAV_ECOLI	Probable HTH-type transcriptional regulator YgaV OS=Escherichia coli (strain K12) OX=83333 GN=ygaV PE=1 SV=1	1	63	.(M)[Acetyl]TELAQLQASAEQAAALLKAMSHPKRLLILCMLSGSPGTSAGELTRITGLSASATSQHLARMR.D	0	-	0	4	5	0.105103	0.00143138	0.00545703
C:\Users\KyowonJeong\Desktop\flashida\msalign\apr23\new\Eclip_1482_MB_ms2.msalign	1525	7992	HCD	7992	2229.59	366	12	8808.34	8808.32	115	4081000	-1000	sp|P0AE63|CHAB_ECOLI	Putative cation transport regulator ChaB OS=Escherichia coli (strain K12) OX=83333 GN=chaB PE=3 SV=1	2	76	M.PYKTKSDLPESVKHVLPSHAQDIYKEAFNSAWDQYKDKEDRRDDASREETAHKVAWAAVKHEYAKGDDDKWHKKS.	0	-	0	62	40	1.08116e-23	0	0
C:\Users\KyowonJeong\Desktop\flashida\msalign\apr23\new\Eclip_1482_MB_ms2.msalign	1532	8006	HCD	8006	2234.79	500	6	5453.78	5453.78	71	93200000	-1000	sp|P0ACF8|HNS_ECOLI	DNA-binding protein H-NS OS=Escherichia coli (strain K12) OX=83333 GN=hns PE=1 SV=2	90	137	K.RAQRPAKYSYVDENGETKTWTGQGRTPAVIKKAMDEQGKSLDDFLIKQ.	0	-	0	83	54	1.45087e-26	0	0
C:\Users\KyowonJeong\Desktop\flashida\msalign\apr23\new\Eclip_1482_MB_ms2.msalign	1536	8013	HCD	8013	2236.72	54	4	2127.1	2127.1	1171	3373000	-1000	sp|P0A7R5|RS10_ECOLI	30S ribosomal protein S10 OS=Escherichia coli (strain K12) OX=83333 GN=rpsJ PE=1 SV=1	12	30	K.AFDHRLIDQATAEIVETAK.R	0	-	0	13	11	0.000106974	0	0
C:\Users\KyowonJeong\Desktop\flashida\msalign\apr23\new\Eclip_1482_MB_ms2.msalign	1537	8014	HCD	8014	2237.37	500	6	5491.74	5491.74	299	4605000	-1000	sp|P0ACF8|HNS_ECOLI	DNA-binding protein H-NS OS=Escherichia coli (strain K12) OX=83333 GN=hns PE=1 SV=2	90	137	K.RAQRPAKYSYVDENGETKTWTGQGRTPAVIKKAMDEQGKS(LD)[37.9592]DFLIKQ.	1	-	0	56	38	7.75636e-17	0	0
C:\Users\KyowonJeong\Desktop\flashida\msalign\apr23\new\Eclip_1482_MB_ms2.msalign	1538	8016	HCD	8016	2238.02	176	6	3748.08	3748.07	1485	1475000	-1000	sp|P0A7R5|RS10_ECOLI	30S ribosomal protein S10 OS=Escherichia coli (strain K12) OX=83333 GN=rpsJ PE=1 SV=1	18	51	L.IDQATAEIVETAKRTGAQVRGPIPLPTRKERFTV.L	0	-	0	15	10	0.130951	0.0014245	0.00541272
C:\Users\KyowonJeong\Desktop\flashida\msalign\apr23\new\Eclip_1482_MB_ms2.msalign	1542	8026	HCD	8026	2242.32	180	4	3257.74	3257.74	1080	2110000	-1000	sp|P60438|RL3_ECOLI	50S ribosomal protein L3 OS=Escherichia coli (strain K12) OX=83333 GN=rplC PE=1 SV=1	26	55	T.VIEVEANRVTQVKDLANDGYRAIQVTTGAK.K	0	-	0	19	15	1.11392e-05	0	0
C:\Users\KyowonJeong\Desktop\flashida\msalign\apr23\new\Eclip_1482_MB_ms2.msalign	1544	8034	HCD	8034	2245.6	288	8	4056.35	4056.35	125	858900	-1000	sp|P0A7U3|RS19_ECOLI	30S ribosomal protein S19 OS=Escherichia coli (strain K12) OX=83333 GN=rpsS PE=1 SV=2	2	36	M.PRSLKKGPFIDLHLLKKVEKAVESGDKKPLRTWSR.R	0	-	0	65	42	2.82726e-23	0	0
C:\Users\KyowonJeong\Desktop\flashida\msalign\apr23\new\Eclip_1482_MB_ms2.msalign	1545	8036	HCD	8036	2246.32	274	6	6203.43	6203.42	304	77050000	-1000	sp|P0ACX9|YDIE_ECOLI	Uncharacterized protein YdiE OS=Escherichia coli (strain K12) OX=83333 GN=ydiE PE=1 SV=1	8	63	R.KLTPETDANHKTASPQPIRRISSQTLLGPDGKLIIDHDGQEYLLRKTQAGKLLLTK.	0	-	0	53	39	1.21328e-16	0	0
C:\Users\KyowonJeong\Desktop\flashida\msalign\apr23\new\Eclip_1482_MB_ms2.msalign	1548	8039	HCD	8039	2247.45	500	6	4992.61	4992.52	765	2706000	-1000	sp|P0ACF8|HNS_ECOLI	DNA-binding protein H-NS OS=Escherichia coli (strain K12) OX=83333 GN=hns PE=1 SV=2	90	137	K.RAQRPAKYSYVDENGETKTWTGQGRTPAVIKKAMDE(QGKSL)[-461.2604]DDFLIKQ.	1	-	0	36	26	6.57331e-09	0	0
C:\Users\KyowonJeong\Desktop\flashida\msalign\apr23\new\Eclip_1482_MB_ms2.msalign	1550	8044	HCD	8044	2249.06	118	5	5551.75	5551.81	1321	42000000	-1000	sp|P0ACF8|HNS_ECOLI	DNA-binding protein H-NS OS=Escherichia coli (strain K12) OX=83333 GN=hns PE=1 SV=2	90	137	K.RAQRPAKYSYVDENGETKTWTGQGRTPAVIKKAMDEQGKSLDDFLIK(Q)[98.0339].	1	-	0	19	14	0.00336482	0	0
C:\Users\KyowonJeong\Desktop\flashida\msalign\apr23\new\Eclip_1482_MB_ms2.msalign	1551	8045	HCD	8045	2249.71	500	6	5797.96	5797.88	289	28170000	-1000	sp|P0ACF8|HNS_ECOLI	DNA-binding protein H-NS OS=Escherichia coli (strain K12) OX=83333 GN=hns PE=1 SV=2	90	137	K.RAQRPAKYSYVDENGETKTWTGQGRTPAVIKKAMDEQGKSLDDFLIK(Q)[344.1045].	1	-	0	53	40	3.35237e-17	0	0
C:\Users\KyowonJeong\Desktop\flashida\msalign\apr23\new\Eclip_1482_MB_ms2.msalign	1553	8049	HCD	8049	2251.14	500	7	5501.75	5501.77	568	140500000	-1000	sp|P0ACF8|HNS_ECOLI	DNA-binding protein H-NS OS=Escherichia coli (strain K12) OX=83333 GN=hns PE=1 SV=2	90	137	K.RAQRPAKYSYVDENGETKTWTGQGRTPAVIK(K)[47.9895]AMDEQGKSLDDFLIKQ.	1	-	0	41	30	2.28532e-11	0	0
C:\Users\KyowonJeong\Desktop\flashida\msalign\apr23\new\Eclip_1482_MB_ms2.msalign	1554	8050	HCD	8050	2251.49	500	6	5531.74	5531.75	1181	7985000	-1000	sp|P0ACF8|HNS_ECOLI	DNA-binding protein H-NS OS=Escherichia coli (strain K12) OX=83333 GN=hns PE=1 SV=2	90	137	K.RAQRPAKYSYVDENGETKTWTGQGRTPAVI(KKAM)[77.9672]DEQGKSLDDFLIKQ.	1	-	0	28	23	0.000121351	0	0
C:\Users\KyowonJeong\Desktop\flashida\msalign\apr23\new\Eclip_1482_MB_ms2.msalign	1555	8052	HCD	8052	2251.92	393	6	5437.77	5437.77	1182	146200000	-1000	sp|P0ACF8|HNS_ECOLI	DNA-binding protein H-NS OS=Escherichia coli (strain K12) OX=83333 GN=hns PE=1 SV=2	90	137	K.RAQRPAKYSYVDENGETKTWTGQGRTPAVIKKA(MDEQ)[-16.0127]GKSLDDFLIKQ.	1	-	0	32	23	0.000122708	0	0
C:\Users\KyowonJeong\Desktop\flashida\msalign\apr23\new\Eclip_1482_MB_ms2.msalign	1556	8054	HCD	8054	2252.63	500	6	5585.82	5585.82	818	11400000	-1000	sp|P0ACF8|HNS_ECOLI	DNA-binding protein H-NS OS=Escherichia coli (strain K12) OX=83333 GN=hns PE=1 SV=2	90	137	K.RAQRPAKYSYVDENGETKTWTGQGRTPAVIKK(A)[132.0430]MDEQGKSLDDFLIKQ.	1	-	0	42	30	2.9426e-08	0	0
C:\Users\KyowonJeong\Desktop\flashida\msalign\apr23\new\Eclip_1482_MB_ms2.msalign	1557	8055	HCD	8055	2253.23	438	6	5825.96	5826.02	525	10840000	-1000	sp|P0ACF8|HNS_ECOLI	DNA-binding protein H-NS OS=Escherichia coli (strain K12) OX=83333 GN=hns PE=1 SV=2	90	137	K.RAQRPAKYSYVDENGETKTWTGQGRTPAVIKKA(MD)[372.2371]EQGKSLDDFLIKQ.	1	-	0	41	32	6.25508e-12	0	0
C:\Users\KyowonJeong\Desktop\flashida\msalign\apr23\new\Eclip_1482_MB_ms2.msalign	1559	8058	HCD	8058	2254.5	313	6	5533.74	5533.8	969	14910000	-1000	sp|P0ACF8|HNS_ECOLI	DNA-binding protein H-NS OS=Escherichia coli (strain K12) OX=83333 GN=hns PE=1 SV=2	90	137	K.RAQRPAKYSYVDENGETKT(WTGQGRTPAVIKKAMD)[80.0200]EQGKSLDDFLIKQ.	1	-	0	26	21	8.91968e-07	0	0
C:\Users\KyowonJeong\Desktop\flashida\msalign\apr23\new\Eclip_1482_MB_ms2.msalign	1562	8062	HCD	8062	2256.29	175	6	5422.79	5422.74	1006	10490000	-1000	sp|P0ACF8|HNS_ECOLI	DNA-binding protein H-NS OS=Escherichia coli (strain K12) OX=83333 GN=hns PE=1 SV=2	90	137	K.RAQRPAKYSYVDENGETKTWTGQGRTPAVIK(KAMDEQ)[-31.0433]GKSLDDFLIKQ.	1	-	0	21	15	1.75465e-06	0	0
C:\Users\KyowonJeong\Desktop\flashida\msalign\apr23\new\Eclip_1482_MB_ms2.msalign	1563	8066	HCD	8066	2257.66	500	6	5476.74	5476.75	341	429700000	-1000	sp|P0ACF8|HNS_ECOLI	DNA-binding protein H-NS OS=Escherichia coli (strain K12) OX=83333 GN=hns PE=1 SV=2	90	137	K.RAQRPAKYSYVDENGETKTWTGQGRTPAVIKKAMDEQGKS(L)[22.9756]DDFLIKQ.	1	-	0	45	34	9.86735e-16	0	0
C:\Users\KyowonJeong\Desktop\flashida\msalign\apr23\new\Eclip_1482_MB_ms2.msalign	1564	8067	HCD	8067	2258.04	324	6	5753.94	5753.88	418	7348000	-1000	sp|P0ACF8|HNS_ECOLI	DNA-binding protein H-NS OS=Escherichia coli (strain K12) OX=83333 GN=hns PE=1 SV=2	90	137	K.RAQRPAKYSYVDENGETKTWTGQGRTPAVIKKAMDEQGKSLDDFLIK(Q)[300.1036].	1	-	0	61	32	9.48064e-14	0	0
C:\Users\KyowonJeong\Desktop\flashida\msalign\apr23\new\Eclip_1482_MB_ms2.msalign	1565	8068	HCD	8068	2258.65	310	6	5783.95	5783.98	414	4786000	-1000	sp|P0ACF8|HNS_ECOLI	DNA-binding protein H-NS OS=Escherichia coli (strain K12) OX=83333 GN=hns PE=1 SV=2	90	137	K.RAQRPAKYSYVDENGETKTWTGQGRTPAVIKKAMDEQGKSLDDFLIK(Q)[330.1968].	1	-	0	50	32	7.3124e-14	0	0
C:\Users\KyowonJeong\Desktop\flashida\msalign\apr23\new\Eclip_1482_MB_ms2.msalign	1566	8072	HCD	8072	2260.03	264	7	6964.41	6964.4	392	286700000	-1000	sp|P0A7M9|RL31_ECOLI	50S ribosomal protein L31 OS=Escherichia coli (strain K12) OX=83333 GN=rpmE PE=1 SV=1	1	62	.MKKDIHPKYEEITASCSCGNVMKIRSTVGHDLNLD(VCSKCH)[-2.0223]PFFTGKQRDVATGGRVDRFNK.R	1	-	0	57	40	2.25058e-14	0	0
C:\Users\KyowonJeong\Desktop\flashida\msalign\apr23\new\Eclip_1482_MB_ms2.msalign	1568	8076	HCD	8076	2261.94	61	4	2676.45	2676.44	1043	2168000	-1000	sp|P0AFF6|NUSA_ECOLI	Transcription termination/antitermination protein NusA OS=Escherichia coli (strain K12) OX=83333 GN=nusA PE=1 SV=1	211	235	R.IEVPEIGEEVIEIKAAARDPGSRAK.I	0	-	0	18	12	4.14115e-06	0	0
C:\Users\KyowonJeong\Desktop\flashida\msalign\apr23\new\Eclip_1482_MB_ms2.msalign	1569	8078	HCD	8078	2262.66	204	4	3243.66	3243.66	1010	9196000	-1000	sp|P00904|TRPGD_ECOLI	Bifunctional protein TrpGD OS=Escherichia coli (strain K12) OX=83333 GN=trpGD PE=1 SV=3	462	493	A.GGTPEENRDILTRLLQGKGDAAHEAAVAANVA.M	0	-	0	25	17	1.84643e-06	0	0
C:\Users\KyowonJeong\Desktop\flashida\msalign\apr23\new\Eclip_1482_MB_ms2.msalign	1572	8085	HCD	8085	2265.75	102	11	8362.69	8363.69	957	5805000	-1000	sp|P68679|RS21_ECOLI	30S ribosomal protein S21 OS=Escherichia coli (strain K12) OX=83333 GN=rpsU PE=1 SV=2	2	71	M.PVIKVRENEPFDVALRRFKRSCEKAGVLAEVRRREFYEKPTTERKRAKASAVKRHAKKLARENARRTRLY.	0	-	0	10	8	6.853e-07	0	0
C:\Users\KyowonJeong\Desktop\flashida\msalign\apr23\new\Eclip_1482_MB_ms2.msalign	1575	8091	HCD	8091	2268.38	266	6	5636.82	5636.81	250	7526000	-1000	sp|P0ACF8|HNS_ECOLI	DNA-binding protein H-NS OS=Escherichia coli (strain K12) OX=83333 GN=hns PE=1 SV=2	89	137	A.(K)[54.9371]RAQRPAKYSYVDENGETKTWTGQGRTPAVIKKAMDEQGKSLDDFLIKQ.	1	-	0	85	43	1.78637e-18	0	0
C:\Users\KyowonJeong\Desktop\flashida\msalign\apr23\new\Eclip_1482_MB_ms2.msalign	1577	8094	HCD	8094	2269.65	60	5	4338.22	4338.21	670	1369000	-1000	sp|P07017|MCP2_ECOLI	Methyl-accepting chemotaxis protein II OS=Escherichia coli (strain K12) OX=83333 GN=tar PE=1 SV=2	515	553	R.LAASPLTNKPQTPSRPASEQPPAQPRLRIAEQDPNWETF.	0	-	0	15	12	5.85078e-10	0	0
C:\Users\KyowonJeong\Desktop\flashida\msalign\apr23\new\Eclip_1482_MB_ms2.msalign	1578	8100	HCD	8100	2272.18	26	4	2656.34	2656.42	1504	790800	-1000	sp|P68919|RL25_ECOLI	50S ribosomal protein L25 OS=Escherichia coli (strain K12) OX=83333 GN=rplY PE=1 SV=1	31	52	I.YGGKEAPLAIE(L)[227.2454]DHDKVMNMQA.K	1	-	0	10	8	0.181099	0.00177054	0.00668896
C:\Users\KyowonJeong\Desktop\flashida\msalign\apr23\new\Eclip_1482_MB_ms2.msalign	1582	8116	HCD	8116	2279.45	116	5	3185.74	3185.74	547	729900	-1000	sp|P45578|LUXS_ECOLI	S-ribosylhomocysteine lyase OS=Escherichia coli (strain K12) OX=83333 GN=luxS PE=1 SV=3	145	171	R.SILERDVRINSNEELALPKEKLQELHI.	0	-	0	23	19	1.12395e-11	0	0
C:\Users\KyowonJeong\Desktop\flashida\msalign\apr23\new\Eclip_1482_MB_ms2.msalign	1584	8126	HCD	8126	2283.47	295	4	2407.39	2407.39	807	2164000	-1000	sp|P0ADY7|RL16_ECOLI	50S ribosomal protein L16 OS=Escherichia coli (strain K12) OX=83333 GN=rplP PE=1 SV=1	115	136	R.EAFKLAAAKLPIKTTFVTKTVM.	0	-	0	21	17	2.52252e-08	0	0
C:\Users\KyowonJeong\Desktop\flashida\msalign\apr23\new\Eclip_1482_MB_ms2.msalign	1585	8128	HCD	8128	2284.72	200	10	7191.89	7191.87	1039	2048000	-1000	sp|P32685|YJBD_ECOLI	Uncharacterized protein YjbD OS=Escherichia coli (strain K12) OX=83333 GN=yjbD PE=4 SV=1	1	62	.MALPRITQKEMTE(RE)[-115.0545]QRELKTLLDRARIAHGRVLTNSETNSIKKDYIDKLMVEREAEAKKAR.Q	1	-	0	27	18	3.72697e-06	0	0
C:\Users\KyowonJeong\Desktop\flashida\msalign\apr23\new\Eclip_1482_MB_ms2.msalign	1586	8130	HCD	8130	2285.38	142	5	4290.32	4290.31	635	1124000	-1000	sp|P0CE47|EFTU1_ECOLI	Elongation factor Tu 1 OS=Escherichia coli (strain K12) OX=83333 GN=tufA PE=1 SV=1	2	40	M.(S)[Acetyl]KEKFERTKPHVNVGTIGHVDHGKTTLTAAITTVLAKTY.G	0	-	0	25	17	2.00218e-10	0	0
C:\Users\KyowonJeong\Desktop\flashida\msalign\apr23\new\Eclip_1482_MB_ms2.msalign	1587	8144	HCD	8144	2291.37	199	5	5012.54	5012.53	319	8604000	-1000	sp|P05825|FEPA_ECOLI	Ferrienterobactin receptor OS=Escherichia coli (strain K12) OX=83333 GN=fepA PE=1 SV=2	23	69	A.QEPTDTPVSHDDTIVVTAAEQNLQAPGVSTITADEIRKNPVARDVSK.I	0	-	0	29	24	3.0563e-16	0	0
C:\Users\KyowonJeong\Desktop\flashida\msalign\apr23\new\Eclip_1482_MB_ms2.msalign	1591	8156	HCD	8156	2296.64	500	6	5297.69	5297.68	63	122100000	-1000	sp|P0ACF8|HNS_ECOLI	DNA-binding protein H-NS OS=Escherichia coli (strain K12) OX=83333 GN=hns PE=1 SV=2	91	137	R.AQRPAKYSYVDENGETKTWTGQGRTPAVIKKAMDEQGKSLDDFLIKQ.	0	-	0	81	50	2.60729e-27	0	0
C:\Users\KyowonJeong\Desktop\flashida\msalign\apr23\new\Eclip_1482_MB_ms2.msalign	1592	8157	HCD	8157	2297.28	500	6	4702.54	4702.53	105	36280000	-1000	sp|P0CE47|EFTU1_ECOLI	Elongation factor Tu 1 OS=Escherichia coli (strain K12) OX=83333 GN=tufA PE=1 SV=1	2	45	M.(S)[Acetyl]KEKFERTKPHVNVGTIGHVDHGKTTLTAAITTVLAKTYGGAAR.A	0	-	0	81	44	4.84846e-24	0	0
C:\Users\KyowonJeong\Desktop\flashida\msalign\apr23\new\Eclip_1482_MB_ms2.msalign	1593	8160	HCD	8160	2298.18	78	10	6736.76	6735.75	1055	1695000	-1000	sp|P68679|RS21_ECOLI	30S ribosomal protein S21 OS=Escherichia coli (strain K12) OX=83333 GN=rpsU PE=1 SV=2	2	58	M.PVIKVRENEPFDVALRRFKRSCEKAGVLAEVRRREFYEKPTTERKRAKASAVKRHAK.K	0	-	0	12	9	5.5424e-06	0	0
C:\Users\KyowonJeong\Desktop\flashida\msalign\apr23\new\Eclip_1482_MB_ms2.msalign	1595	8184	HCD	8184	2308.02	103	5	3563.95	3563.95	1014	750900	-1000	sp|P0A7R5|RS10_ECOLI	30S ribosomal protein S10 OS=Escherichia coli (strain K12) OX=83333 GN=rpsJ PE=1 SV=1	1	30	.MQNQRIRIRLKAFDHRLIDQATAEIVETAK.R	0	-	0	21	14	2.05675e-06	0	0
C:\Users\KyowonJeong\Desktop\flashida\msalign\apr23\new\Eclip_1482_MB_ms2.msalign	1596	8186	HCD	8186	2308.74	298	9	6982.42	6982.41	675	6813000	-1000	sp|P0A7M9|RL31_ECOLI	50S ribosomal protein L31 OS=Escherichia coli (strain K12) OX=83333 GN=rpmE PE=1 SV=1	1	62	.(MKKD)[15.9925]IHPKYEEITASCSCGNVMKIRSTVGHDLNLDVCSKCHPFFTGKQRDVATGGRVDRFNK.R	1	-	0	46	29	6.79138e-10	0	0
C:\Users\KyowonJeong\Desktop\flashida\msalign\apr23\new\Eclip_1482_MB_ms2.msalign	1599	8198	HCD	8198	2314.01	340	4	2864.51	2864.5	671	1532000	-1000	sp|P0ACF4|DBHB_ECOLI	DNA-binding protein HU-beta OS=Escherichia coli (strain K12) OX=83333 GN=hupB PE=1 SV=1	32	58	S.VTESLKEGDDVALVGFGTFAVKERAAR.T	0	-	0	37	26	5.8875e-10	0	0
C:\Users\KyowonJeong\Desktop\flashida\msalign\apr23\new\Eclip_1482_MB_ms2.msalign	1600	8199	HCD	8199	2314.65	488	9	6966.42	6966.42	157	7347000	-1000	sp|P0A7M9|RL31_ECOLI	50S ribosomal protein L31 OS=Escherichia coli (strain K12) OX=83333 GN=rpmE PE=1 SV=1	1	62	.MKKDIHPKYEEITASCSCGNVMKIRSTVGHDLNLDVCSKCHPFFTGKQRDVATGGRVDRFNK.R	0	-	0	78	46	8.6777e-22	0	0
C:\Users\KyowonJeong\Desktop\flashida\msalign\apr23\new\Eclip_1482_MB_ms2.msalign	1603	8210	HCD	8210	2319.28	161	13	10746.2	10746.2	1009	20350000	-1000	sp|P0A705|IF2_ECOLI	Translation initiation factor IF-2 OS=Escherichia coli (strain K12) OX=83333 GN=infB PE=1 SV=1	166	258	M.TKNAQAEKARREQEAAELKRKAEEEARRKLEEEARRVAEEARRMAEENKWTDNAEPTEDSSDYHVTTSQHARQAEDESDREVEGGRGRGRNAK.A	0	-	0	27	16	1.82127e-06	0	0
C:\Users\KyowonJeong\Desktop\flashida\msalign\apr23\new\Eclip_1482_MB_ms2.msalign	1604	8216	HCD	8216	2321.86	307	5	4233.14	4233.14	213	17930000	-1000	sp|P0ACF8|HNS_ECOLI	DNA-binding protein H-NS OS=Escherichia coli (strain K12) OX=83333 GN=hns PE=1 SV=2	100	137	Y.VDENGETKTWTGQGRTPAVIKKAMDEQGKSLDDFLIKQ.	0	-	0	57	41	7.5515e-20	0	0
C:\Users\KyowonJeong\Desktop\flashida\msalign\apr23\new\Eclip_1482_MB_ms2.msalign	1605	8220	HCD	8220	2323.77	117	5	2765.41	2765.41	638	2331000	-1000	sp|P0A6H5|HSLU_ECOLI	ATP-dependent protease ATPase subunit HslU OS=Escherichia coli (strain K12) OX=83333 GN=hslU PE=1 SV=1	2	25	M.SEMTPREIVSELDKHIIGQDNAKR.S	0	-	0	21	15	2.14713e-10	0	0
C:\Users\KyowonJeong\Desktop\flashida\msalign\apr23\new\Eclip_1482_MB_ms2.msalign	1606	8222	HCD	8222	2324.5	63	5	2704.49	2704.49	878	821000	-1000	sp|P0C079|RELB_ECOLI	Antitoxin RelB OS=Escherichia coli (strain K12) OX=83333 GN=relB PE=1 SV=1	51	73	L.LSDEDAELVEIVKERLRNPKPVR.V	0	-	0	14	13	1.1204e-07	0	0
C:\Users\KyowonJeong\Desktop\flashida\msalign\apr23\new\Eclip_1482_MB_ms2.msalign	1607	8228	HCD	8228	2327.13	66	4	3352.87	3352.86	699	9958000	-1000	sp|P15639|PUR9_ECOLI	Bifunctional purine biosynthesis protein PurH OS=Escherichia coli (strain K12) OX=83333 GN=purH PE=1 SV=1	1	30	.MQQRRPVRRALLSVSDKAGIVEFAQALSAR.G	0	-	0	22	20	1.21128e-09	0	0
C:\Users\KyowonJeong\Desktop\flashida\msalign\apr23\new\Eclip_1482_MB_ms2.msalign	1608	8241	HCD	8241	2333.05	245	15	11564.5	11564.5	1008	94930000	-1000	sp|P0A705|IF2_ECOLI	Translation initiation factor IF-2 OS=Escherichia coli (strain K12) OX=83333 GN=infB PE=1 SV=1	159	258	V.SNQQDDMTKNAQAEKARREQEAAELKRKAEEEARRKLEEEARRVAEEARRMAEENKWTDNAEPTEDSSDYHVTTSQHARQAEDESDREVEGGRGRGRNAK.A	0	-	0	28	20	1.80018e-06	0	0
C:\Users\KyowonJeong\Desktop\flashida\msalign\apr23\new\Eclip_1482_MB_ms2.msalign	1611	8254	HCD	8254	2338.93	12	6	5563.81	5563.8	885	552200	-1000	sp|P0A9A6|FTSZ_ECOLI	Cell division protein FtsZ OS=Escherichia coli (strain K12) OX=83333 GN=ftsZ PE=1 SV=1	335	383	P.VMDRYQQHGMAPLTQEQKPVAKVVNDNAPQTAKEPDYLDIPAFLRKQAD.	0	-	0	6	6	1.1794e-07	0	0
C:\Users\KyowonJeong\Desktop\flashida\msalign\apr23\new\Eclip_1482_MB_ms2.msalign	1612	8258	HCD	8258	2340.32	106	4	2604.33	2604.33	440	4133000	-1000	sp|P0A717|KPRS_ECOLI	Ribose-phosphate pyrophosphokinase OS=Escherichia coli (strain K12) OX=83333 GN=prs PE=1 SV=2	218	242	V.LVDDMIDTGGTLCKAAEALKERGAK.R	0	-	0	24	18	2.32293e-13	0	0
C:\Users\KyowonJeong\Desktop\flashida\msalign\apr23\new\Eclip_1482_MB_ms2.msalign	1613	8270	HCD	8270	2345.59	153	9	6763.59	6763.58	158	14910000	-1000	sp|P0A6P9|ENO_ECOLI	Enolase OS=Escherichia coli (strain K12) OX=83333 GN=eno PE=1 SV=2	2	66	M.SKIVKIIGREIIDSRGNPTVEAEVHLEGGFVGMAAAPSGASTGSREALELRDGDKSRFLGKGVTK.A	0	-	0	47	27	9.22832e-22	0	0
C:\Users\KyowonJeong\Desktop\flashida\msalign\apr23\new\Eclip_1482_MB_ms2.msalign	1618	8292	HCD	8292	2355.37	321	5	3863.9	3863.9	1204	8493000	-1000	sp|P0ACF8|HNS_ECOLI	DNA-binding protein H-NS OS=Escherichia coli (strain K12) OX=83333 GN=hns PE=1 SV=2	100	134	Y.VDENGETKTWTGQGRTPAVIKKAMDEQGKSLDDFL.I	0	-	0	26	17	0.000206558	0	0
C:\Users\KyowonJeong\Desktop\flashida\msalign\apr23\new\Eclip_1482_MB_ms2.msalign	1619	8294	HCD	8294	2356.09	257	7	8052.89	8052.88	620	332100000	-1000	sp|P76227|YNJH_ECOLI	Uncharacterized protein YnjH OS=Escherichia coli (strain K12) OX=83333 GN=ynjH PE=3 SV=1	19	90	A.NPHYRPDVEVNVPPEVFSSGGQSAQ(PCTQCCVYQDQNYSEGAVIKAEGILLQCQRD)[-4.0344]DKTLSTNPLVWRRVKP.	1	-	0	50	31	1.13921e-10	0	0
C:\Users\KyowonJeong\Desktop\flashida\msalign\apr23\new\Eclip_1482_MB_ms2.msalign	1620	8296	HCD	8296	2357.31	85	5	3022.55	3022.55	747	868500	-1000	sp|P0A6H5|HSLU_ECOLI	ATP-dependent protease ATPase subunit HslU OS=Escherichia coli (strain K12) OX=83333 GN=hslU PE=1 SV=1	2	28	M.SEMTPREIVSELDKHIIGQDNAKRSVA.I	0	-	0	21	15	4.20984e-09	0	0
C:\Users\KyowonJeong\Desktop\flashida\msalign\apr23\new\Eclip_1482_MB_ms2.msalign	1621	8298	HCD	8298	2357.97	225	5	3863.9	3863.85	1250	1658000	-1000	sp|P0A7T7|RS18_ECOLI	30S ribosomal protein S18 OS=Escherichia coli (strain K12) OX=83333 GN=rpsR PE=1 SV=2	1	32	.MARYF(RRRKFCRF)[-124.1853]TAEGVQEIDYKDIATLKNY.I	1	-	0	20	17	0.000586059	0	0
C:\Users\KyowonJeong\Desktop\flashida\msalign\apr23\new\Eclip_1482_MB_ms2.msalign	1622	8300	HCD	8300	2358.69	136	7	7938.85	7938.83	480	7059000	-1000	sp|P76227|YNJH_ECOLI	Uncharacterized protein YnjH OS=Escherichia coli (strain K12) OX=83333 GN=ynjH PE=3 SV=1	20	90	N.PHYRPDVEVNVPPEVFSSGGQSAQPCTQ(CCVYQDQNYSEGAVIKAEGILLQCQRD)[-4.0388]DKTLSTNPLVWRRVKP.	1	-	0	53	30	1.08135e-12	0	0
C:\Users\KyowonJeong\Desktop\flashida\msalign\apr23\new\Eclip_1482_MB_ms2.msalign	1624	8306	HCD	8306	2361.33	426	5	3768.89	3768.89	120	5277000	-1000	sp|P61175|RL22_ECOLI	50S ribosomal protein L22 OS=Escherichia coli (strain K12) OX=83333 GN=rplV PE=1 SV=1	49	83	K.KVLESAIANAEHNDGADIDDLKVTKIFVDEGPSMK.R	0	-	0	81	51	1.88434e-23	0	0
C:\Users\KyowonJeong\Desktop\flashida\msalign\apr23\new\Eclip_1482_MB_ms2.msalign	1625	8307	HCD	8307	2361.98	51	7	6438.61	6438.58	1138	1210000	-1000	sp|P0AG51|RL30_ECOLI	50S ribosomal protein L30 OS=Escherichia coli (strain K12) OX=83333 GN=rpmD PE=1 SV=2	2	59	M.AKTIKITQTRSAIGRLPKHKATLLGLGLRRIGHTVERED(TPAIRGMINAVSFM)[31.9788]VKVEE.	1	-	0	12	8	5.30794e-05	0	0
C:\Users\KyowonJeong\Desktop\flashida\msalign\apr23\new\Eclip_1482_MB_ms2.msalign	1626	8310	HCD	8310	2363.26	251	15	9579.28	9579.26	893	6323000	-1000	sp|P0A7U7|RS20_ECOLI	30S ribosomal protein S20 OS=Escherichia coli (strain K12) OX=83333 GN=rpsT PE=1 SV=2	1	87	.(M)[Acetyl]ANIKSA(KKRAIQSEKARKHNASRRSMMRTFIKK)[-141.0760]VYAAIEAGDKAAAQKAFNEMQPIVDRQAAKGLIHKNKAARHKANLTAQINKLA.	1	-	0	32	17	1.35185e-07	0	0
C:\Users\KyowonJeong\Desktop\flashida\msalign\apr23\new\Eclip_1482_MB_ms2.msalign	1627	8313	HCD	8313	2364.62	262	5	2947.6	2947.59	445	2154000	-1000	sp|P0A7V3|RS3_ECOLI	30S ribosomal protein S3 OS=Escherichia coli (strain K12) OX=83333 GN=rpsC PE=1 SV=2	2	27	M.GQKVHPNGIRLGIVKPWNSTWFANTK.E	0	-	0	33	23	2.75842e-13	0	0
C:\Users\KyowonJeong\Desktop\flashida\msalign\apr23\new\Eclip_1482_MB_ms2.msalign	1630	8331	HCD	8331	2372.55	214	6	6144.1	6144.09	217	4029000	-1000	sp|P0A9A6|FTSZ_ECOLI	Cell division protein FtsZ OS=Escherichia coli (strain K12) OX=83333 GN=ftsZ PE=1 SV=1	330	383	K.QVQQPVMDRYQQHGMAPLTQEQKPVAKVVNDNAPQTAKEPDYLDIPAFLRKQAD.	0	-	0	40	30	1.24891e-19	0	0
C:\Users\KyowonJeong\Desktop\flashida\msalign\apr23\new\Eclip_1482_MB_ms2.msalign	1634	8343	HCD	8343	2377.95	101	4	2506.31	2506.31	691	1179000	-1000	sp|P0A6B7|ISCS_ECOLI	Cysteine desulfurase IscS OS=Escherichia coli (strain K12) OX=83333 GN=iscS PE=1 SV=1	1	22	.MKLPIYLDYSATTPVDPRVAEK.M	0	-	0	20	13	1.03421e-09	0	0
C:\Users\KyowonJeong\Desktop\flashida\msalign\apr23\new\Eclip_1482_MB_ms2.msalign	1635	8346	HCD	8346	2379.25	373	5	3583.08	3583.08	239	34790000	-1000	sp|P60438|RL3_ECOLI	50S ribosomal protein L3 OS=Escherichia coli (strain K12) OX=83333 GN=rplC PE=1 SV=1	175	209	S.LDVVRVDAERNLLLVKGAVPGATGSDLIVKPAVKA.	0	-	0	55	38	5.24304e-19	0	0
C:\Users\KyowonJeong\Desktop\flashida\msalign\apr23\new\Eclip_1482_MB_ms2.msalign	1637	8354	HCD	8354	2382.89	87	7	4603.43	4604.43	514	819200	-1000	sp|P0AG59|RS14_ECOLI	30S ribosomal protein S14 OS=Escherichia coli (strain K12) OX=83333 GN=rpsN PE=1 SV=2	24	63	K.RAELKAIISDVNASDEDRWNAVLKLQTLPRDSSPSRQRNR.C	0	-	0	27	19	4.33087e-12	0	0
C:\Users\KyowonJeong\Desktop\flashida\msalign\apr23\new\Eclip_1482_MB_ms2.msalign	1641	8368	HCD	8368	2389.43	31	4	2214.14	2214.14	772	475900	-1000	sp|P0AAG0|DPPD_ECOLI	Dipeptide transport ATP-binding protein DppD OS=Escherichia coli (strain K12) OX=83333 GN=dppD PE=1 SV=1	2	21	M.ALLNVDKLSVHFGDESAPFR.A	0	-	0	9	8	7.65712e-09	0	0
C:\Users\KyowonJeong\Desktop\flashida\msalign\apr23\new\Eclip_1482_MB_ms2.msalign	1643	8373	HCD	8373	2391.45	413	10	7175.89	7175.89	306	10930000	-1000	sp|P32685|YJBD_ECOLI	Uncharacterized protein YjbD OS=Escherichia coli (strain K12) OX=83333 GN=yjbD PE=4 SV=1	2	62	M.ALPRITQKEMTEREQRELKTLLDRARIAHGRVLTNSETNSIKKDYIDKLMVEREAEAKKAR.Q	0	-	0	71	37	1.44398e-16	0	0
C:\Users\KyowonJeong\Desktop\flashida\msalign\apr23\new\Eclip_1482_MB_ms2.msalign	1644	8374	HCD	8374	2392.07	57	8	8121.88	8122.89	1462	1135000	-1000	sp|P0AFX7|RSEA_ECOLI	Anti-sigma-E factor RseA OS=Escherichia coli (strain K12) OX=83333 GN=rseA PE=1 SV=1	1	70	.MQKEQLSALMDGETLDSELLNELAHNPEMQKTWESYHLIRDSMRGDTPEVLHFDISSRVMAAIEEEPVRQ.P	0	-	0	8	6	0.0692492	0.0010803	0.00411805
C:\Users\KyowonJeong\Desktop\flashida\msalign\apr23\new\Eclip_1482_MB_ms2.msalign	1647	8385	HCD	8385	2396.73	154	9	5431.96	5431.95	1007	14600000	-1000	sp|P68679|RS21_ECOLI	30S ribosomal protein S21 OS=Escherichia coli (strain K12) OX=83333 GN=rpsU PE=1 SV=2	2	46	M.PVIKVRENEPFDVALRRFKRSCEKAGVLAEVRRREFYEKPTTERK.R	0	-	0	23	14	1.79382e-06	0	0
C:\Users\KyowonJeong\Desktop\flashida\msalign\apr23\new\Eclip_1482_MB_ms2.msalign	1648	8388	HCD	8388	2398	162	9	6378.36	6378.35	222	4872000	-1000	sp|P0A6P9|ENO_ECOLI	Enolase OS=Escherichia coli (strain K12) OX=83333 GN=eno PE=1 SV=2	2	62	M.SKIVKIIGREIIDSRGNPTVEAEVHLEGGFVGMAAAPSGASTGSREALELRDGDKSRFLGK.G	0	-	0	41	27	1.41667e-19	0	0
C:\Users\KyowonJeong\Desktop\flashida\msalign\apr23\new\Eclip_1482_MB_ms2.msalign	1650	8402	HCD	8402	2404.01	101	5	2609.32	2609.31	827	19620000	-1000	sp|P0A6H5|HSLU_ECOLI	ATP-dependent protease ATPase subunit HslU OS=Escherichia coli (strain K12) OX=83333 GN=hslU PE=1 SV=1	2	24	M.SEMTPREIVSELDKHIIGQDNAK.R	0	-	0	18	14	3.224e-08	0	0
C:\Users\KyowonJeong\Desktop\flashida\msalign\apr23\new\Eclip_1482_MB_ms2.msalign	1652	8404	HCD	8404	2405.27	81	4	2998.42	2998.41	954	680200	-1000	sp|P0A7J7|RL11_ECOLI	50S ribosomal protein L11 OS=Escherichia coli (strain K12) OX=83333 GN=rplK PE=1 SV=2	109	137	E.IAQTKAADMTGADIEAMTRSIEGT(ARSMG)[15.9924].L	1	-	0	18	17	6.48455e-07	0	0
C:\Users\KyowonJeong\Desktop\flashida\msalign\apr23\new\Eclip_1482_MB_ms2.msalign	1654	8410	HCD	8410	2407.91	77	4	2311.24	2311.24	516	646100	-1000	sp|P0ACF8|HNS_ECOLI	DNA-binding protein H-NS OS=Escherichia coli (strain K12) OX=83333 GN=hns PE=1 SV=2	67	89	I.ADGIDPNELLNSLAAVKSGTKAK.R	0	-	0	20	18	4.75347e-12	0	0
C:\Users\KyowonJeong\Desktop\flashida\msalign\apr23\new\Eclip_1482_MB_ms2.msalign	1655	8414	HCD	8414	2409.29	415	16	8885.83	8885.83	452	28720000	-1000	sp|P0A7M2|RL28_ECOLI	50S ribosomal protein L28 OS=Escherichia coli (strain K12) OX=83333 GN=rpmB PE=1 SV=2	2	78	M.SRVCQVTGKRPVTGNNRSHALNATKRRFLPNLHSHRFWVESEKRFVTLRVSAKGMRVI(D)[15.9981]KKGIDTVLAELRARGEKY.	1	-	0	61	32	3.64394e-13	0	0
C:\Users\KyowonJeong\Desktop\flashida\msalign\apr23\new\Eclip_1482_MB_ms2.msalign	1658	8422	HCD	8422	2413.18	129	5	3780.01	3780	900	1596000	-1000	sp|P68919|RL25_ECOLI	50S ribosomal protein L25 OS=Escherichia coli (strain K12) OX=83333 GN=rplY PE=1 SV=1	19	52	R.RLRAANKFPAIIYGGKEAPLAIELDHDKVMNMQA.K	0	-	0	16	13	1.59173e-07	0	0
C:\Users\KyowonJeong\Desktop\flashida\msalign\apr23\new\Eclip_1482_MB_ms2.msalign	1659	8426	HCD	8426	2414.56	110	6	6555.28	6555.26	139	2576000	-1000	sp|P0A6M8|EFG_ECOLI	Elongation factor G OS=Escherichia coli (strain K12) OX=83333 GN=fusA PE=1 SV=2	2	59	M.ARTTPIARYRNIGISAHIDAGKTTTTERILFYTGVNHKIGEVHDGAATMDWMEQEQER.G	0	-	0	43	37	1.0127e-22	0	0
C:\Users\KyowonJeong\Desktop\flashida\msalign\apr23\new\Eclip_1482_MB_ms2.msalign	1667	8450	HCD	8450	2424.6	271	6	4921.7	4921.7	127	43570000	-1000	sp|P68919|RL25_ECOLI	50S ribosomal protein L25 OS=Escherichia coli (strain K12) OX=83333 GN=rplY PE=1 SV=1	53	94	A.KAEFYSEVLTIVVDGKEIKVKAQDVQRHPYKPKLQHIDFVRA.	0	-	0	64	45	3.05341e-23	0	0
C:\Users\KyowonJeong\Desktop\flashida\msalign\apr23\new\Eclip_1482_MB_ms2.msalign	1668	8451	HCD	8451	2425.25	110	5	3447.81	3447.81	315	5604000	-1000	sp|P27302|TKT1_ECOLI	Transketolase 1 OS=Escherichia coli (strain K12) OX=83333 GN=tktA PE=1 SV=5	328	358	R.RMKGEMPSDFDAKAKEFIAKLQANPAKIASR.K	0	-	0	26	21	2.38082e-16	0	0
C:\Users\KyowonJeong\Desktop\flashida\msalign\apr23\new\Eclip_1482_MB_ms2.msalign	1669	8452	HCD	8452	2425.86	87	7	4591.28	4591.27	489	1246000	-1000	sp|P69776|LPP_ECOLI	Major outer membrane lipoprotein Lpp OS=Escherichia coli (strain K12) OX=83333 GN=lpp PE=1 SV=1	38	78	L.NAKVDQLSNDVNAMRSDVQAAKDDAARANQRLDNMATKYRK.	0	-	0	25	15	1.70258e-12	0	0
C:\Users\KyowonJeong\Desktop\flashida\msalign\apr23\new\Eclip_1482_MB_ms2.msalign	1671	8457	HCD	8457	2427.88	163	4	2441.27	2441.27	455	1784000	-1000	sp|P0A7R5|RS10_ECOLI	30S ribosomal protein S10 OS=Escherichia coli (strain K12) OX=83333 GN=rpsJ PE=1 SV=1	12	33	K.AFDHRLIDQATAEIVETAKRTG.A	0	-	0	32	21	4.06222e-13	0	0
C:\Users\KyowonJeong\Desktop\flashida\msalign\apr23\new\Eclip_1482_MB_ms2.msalign	1672	8458	HCD	8458	2428.5	81	10	8986.84	8987.11	1454	8507000	-1000	sp|P28635|METQ_ECOLI	D-methionine-binding lipoprotein MetQ OS=Escherichia coli (strain K12) OX=83333 GN=metQ PE=1 SV=2	36	119	V.(GVIVGAEQQVAEVAQKVAKDKYGLDVELVTFNDYVLPNEALSKGDIDANAFQHKPYLDQQLKDRGYK)[-240.6834]LVAVGNTFVYPIAGYSK.K	1	-	0	12	11	0.0602145	0.000902853	0.00344828
C:\Users\KyowonJeong\Desktop\flashida\msalign\apr23\new\Eclip_1482_MB_ms2.msalign	1673	8460	HCD	8460	2429.15	55	5	3383.76	3383.76	855	606100	-1000	sp|P15047|ENTA_ECOLI	2,3-dihydro-2,3-dihydroxybenzoate dehydrogenase OS=Escherichia coli (strain K12) OX=83333 GN=entA PE=1 SV=1	188	217	V.SDDAEEQRIRGFGEQFKLGIPLGKIARPQE.I	0	-	0	22	16	5.96447e-08	0	0
C:\Users\KyowonJeong\Desktop\flashida\msalign\apr23\new\Eclip_1482_MB_ms2.msalign	1676	8464	HCD	8464	2431.13	111	4	3027.53	3027.53	663	1051000	-1000	sp|P0A9A6|FTSZ_ECOLI	Cell division protein FtsZ OS=Escherichia coli (strain K12) OX=83333 GN=ftsZ PE=1 SV=1	357	383	K.VVNDNAPQTAKEPDYLDIPAFLRKQAD.	0	-	0	20	15	4.20455e-10	0	0
C:\Users\KyowonJeong\Desktop\flashida\msalign\apr23\new\Eclip_1482_MB_ms2.msalign	1678	8474	HCD	8474	2435.15	102	6	5944.09	5944.08	689	1758000	-1000	sp|P05055|PNP_ECOLI	Polyribonucleotide nucleotidyltransferase OS=Escherichia coli (strain K12) OX=83333 GN=pnp PE=1 SV=3	658	711	K.RVEKVTDYLQMGQEVPVKVLEVDRQGRIRLSIKEATEQSQPAAAPEAPAAEQGE.	0	-	0	18	13	9.8667e-10	0	0
C:\Users\KyowonJeong\Desktop\flashida\msalign\apr23\new\Eclip_1482_MB_ms2.msalign	1683	8490	HCD	8490	2442.33	385	13	8548.55	8548.56	465	13260000	-1000	sp|P0AG59|RS14_ECOLI	30S ribosomal protein S14 OS=Escherichia coli (strain K12) OX=83333 GN=rpsN PE=1 SV=2	2	75	M.AK(QSMKAREVKRVALAD)[15.9942]KYFAKRAELKAIISDVNASDEDRWNAVLKLQTLPRDSSPSRQRNRCRQTGRPHGFLR.K	1	-	0	74	35	5.92729e-13	0	0
C:\Users\KyowonJeong\Desktop\flashida\msalign\apr23\new\Eclip_1482_MB_ms2.msalign	1685	8493	HCD	8493	2443.58	484	6	4462.34	4462.33	911	15640000	-1000	sp|P05020|PYRC_ECOLI	Dihydroorotase OS=Escherichia coli (strain K12) OX=83333 GN=pyrC PE=1 SV=2	2	39	M.TAPSQVLKIRRPDDWHLHLRDGDMLKTVVPYTSEIYGR.A	0	-	0	29	21	1.88462e-07	0	0
C:\Users\KyowonJeong\Desktop\flashida\msalign\apr23\new\Eclip_1482_MB_ms2.msalign	1686	8494	HCD	8494	2444.19	143	7	4335.29	4334.28	1405	1855000	-1000	sp|P0AG59|RS14_ECOLI	30S ribosomal protein S14 OS=Escherichia coli (strain K12) OX=83333 GN=rpsN PE=1 SV=2	24	61	K.RAELKAIISDVNASDEDRWNAVLKLQTLPRDSSPSRQR.N	0	-	0	10	8	0.0183862	0.00037037	0.0014245
C:\Users\KyowonJeong\Desktop\flashida\msalign\apr23\new\Eclip_1482_MB_ms2.msalign	1687	8496	HCD	8496	2444.85	187	6	3350.86	3350.86	522	10150000	-1000	sp|P0A7T7|RS18_ECOLI	30S ribosomal protein S18 OS=Escherichia coli (strain K12) OX=83333 GN=rpsR PE=1 SV=2	21	50	E.IDYKDIATLKNYITESGKIVPSRITGTRAK.Y	0	-	0	41	29	5.95497e-12	0	0
C:\Users\KyowonJeong\Desktop\flashida\msalign\apr23\new\Eclip_1482_MB_ms2.msalign	1697	8520	HCD	8520	2455.39	228	12	8532.58	8532.57	293	39460000	-1000	sp|P0AG59|RS14_ECOLI	30S ribosomal protein S14 OS=Escherichia coli (strain K12) OX=83333 GN=rpsN PE=1 SV=2	2	75	M.AKQSMKAREVKRVALADKYFAKRAELKAIISDVNASDEDRWNAVLKLQTLPRDSSPSRQRNRCRQTGRPHGFLR.K	0	-	0	66	36	4.65425e-17	0	0
C:\Users\KyowonJeong\Desktop\flashida\msalign\apr23\new\Eclip_1482_MB_ms2.msalign	1699	8523	HCD	8523	2456.64	140	5	2975.71	2975.71	751	2572000	-1000	sp|P62399|RL5_ECOLI	50S ribosomal protein L5 OS=Escherichia coli (strain K12) OX=83333 GN=rplE PE=1 SV=2	43	71	E.AIADKKLLDNAAADLAAISGQKPLITKAR.K	0	-	0	32	23	4.59364e-09	0	0
C:\Users\KyowonJeong\Desktop\flashida\msalign\apr23\new\Eclip_1482_MB_ms2.msalign	1704	8530	HCD	8530	2459.89	405	9	6820.66	6820.66	534	59800000	-1000	sp|P32685|YJBD_ECOLI	Uncharacterized protein YjbD OS=Escherichia coli (strain K12) OX=83333 GN=yjbD PE=4 SV=1	2	59	M.ALPRITQKEMTEREQRELKTLLDRARIAHGRVLTNSETNSIKKDYIDKLMVEREAEAK.K	0	-	0	57	30	8.82764e-12	0	0
C:\Users\KyowonJeong\Desktop\flashida\msalign\apr23\new\Eclip_1482_MB_ms2.msalign	1710	8541	HCD	8541	2464.19	500	5	3670.12	3670.11	369	4292000	-1000	sp|P60438|RL3_ECOLI	50S ribosomal protein L3 OS=Escherichia coli (strain K12) OX=83333 GN=rplC PE=1 SV=1	174	209	Q.SLDVVRVDAERNLLLVKGAVPGATGSDLIVKPAVKA.	0	-	0	44	31	6.2541e-15	0	0
C:\Users\KyowonJeong\Desktop\flashida\msalign\apr23\new\Eclip_1482_MB_ms2.msalign	1711	8544	HCD	8544	2465.46	240	4	2640.36	2640.36	722	2256000	-1000	sp|P0A7R5|RS10_ECOLI	30S ribosomal protein S10 OS=Escherichia coli (strain K12) OX=83333 GN=rpsJ PE=1 SV=1	12	35	K.AFDHRLIDQATAEIVETAKRTGAQ.V	0	-	0	32	23	2.1627e-09	0	0
C:\Users\KyowonJeong\Desktop\flashida\msalign\apr23\new\Eclip_1482_MB_ms2.msalign	1714	8548	HCD	8548	2467.34	233	15	11458.2	11458.2	1335	44360000	-1000	sp|P0AG59|RS14_ECOLI	30S ribosomal protein S14 OS=Escherichia coli (strain K12) OX=83333 GN=rpsN PE=1 SV=2	2	101	M.AKQSMKAREVKRVALADKYFAKRAELKAIISDVNA(SDEDRWNAVLKLQTLPRDSSPSRQRNRCRQTGRPHGFLRKFGLSRIKVREAAMRGEIPGLKKASW)[15.9997].	1	-	0	16	11	0.00467866	0.000191681	0.000749064
C:\Users\KyowonJeong\Desktop\flashida\msalign\apr23\new\Eclip_1482_MB_ms2.msalign	1715	8550	HCD	8550	2467.99	255	7	5544.99	5544.98	650	2885000	-1000	sp|P0AG63|RS17_ECOLI	30S ribosomal protein S17 OS=Escherichia coli (strain K12) OX=83333 GN=rpsQ PE=1 SV=2	37	84	K.FIKRTTKLHVHDENNECGIGDVVEIRECRPLSKTKSWTLVRVVEKAVL.	0	-	0	30	19	2.97528e-10	0	0
C:\Users\KyowonJeong\Desktop\flashida\msalign\apr23\new\Eclip_1482_MB_ms2.msalign	1716	8552	HCD	8552	2468.71	418	7	6422.62	6422.6	330	37480000	-1000	sp|P0AG51|RL30_ECOLI	50S ribosomal protein L30 OS=Escherichia coli (strain K12) OX=83333 GN=rpmD PE=1 SV=2	2	59	M.AKTIKITQTRSAIGRLPKHKATLLGLGLRRIGHTVEREDTPAIRGMINAVS(F)[15.9969]MVKVEE.	1	-	0	62	32	6.06603e-16	0	0
C:\Users\KyowonJeong\Desktop\flashida\msalign\apr23\new\Eclip_1482_MB_ms2.msalign	1717	8556	HCD	8556	2470.35	177	14	11458.2	11458.6	1316	6781000	-1000	sp|P60624|RL24_ECOLI	50S ribosomal protein L24 OS=Escherichia coli (strain K12) OX=83333 GN=rplX PE=1 SV=2	2	104	M.AAKIRRDDEVIVLTGKDKGKRGKVKNVLSSGKVIVEGINLVKKHQKPVPALNQPGGIVEKEAA(IQ)[280.3201]VSNVAIFNAATGKADRVGFRFEDGKKVRFFKSNSETIK.	1	-	0	15	9	0.00307522	0	0
C:\Users\KyowonJeong\Desktop\flashida\msalign\apr23\new\Eclip_1482_MB_ms2.msalign	1718	8558	HCD	8558	2471.07	364	14	8731.6	8731.6	1174	4242000	-1000	sp|P0AG59|RS14_ECOLI	30S ribosomal protein S14 OS=Escherichia coli (strain K12) OX=83333 GN=rpsN PE=1 SV=2	2	75	M.AK(QSMKAREVKRVALADKYFAKRAELKAI)[199.0339]ISDVNASDEDRWNAVLKLQTLPRDSSPSRQRNRCRQTGRPHGFLR.K	1	-	0	38	19	0.00010934	0	0
C:\Users\KyowonJeong\Desktop\flashida\msalign\apr23\new\Eclip_1482_MB_ms2.msalign	1719	8559	HCD	8559	2471.71	348	15	11457.2	11457.3	596	12400000	-1000	sp|P60624|RL24_ECOLI	50S ribosomal protein L24 OS=Escherichia coli (strain K12) OX=83333 GN=rplX PE=1 SV=2	2	104	M.AAKIRRDDEVIVLTGKDKGKRGKVKNVLSSGKVIVEGINLVKKHQKPVPALNQPGGIVEKEAA(I)[279.0469]QVSNVAIFNAATGKADRVGFRFEDGKKVRFFKSNSETIK.	1	-	0	54	23	6.66144e-11	0	0
C:\Users\KyowonJeong\Desktop\flashida\msalign\apr23\new\Eclip_1482_MB_ms2.msalign	1721	8562	HCD	8562	2472.98	500	4	2995.61	2995.61	1084	5276000	-1000	sp|P0A7D4|PURA_ECOLI	Adenylosuccinate synthetase OS=Escherichia coli (strain K12) OX=83333 GN=purA PE=1 SV=2	2	29	M.GNNVVVLGTQWGDEGKGKIVDLLTERAK.Y	0	-	0	27	16	1.18804e-05	0	0
C:\Users\KyowonJeong\Desktop\flashida\msalign\apr23\new\Eclip_1482_MB_ms2.msalign	1722	8564	HCD	8564	2473.7	205	7	7398.96	7398.94	1336	46490000	-1000	sp|P0AG59|RS14_ECOLI	30S ribosomal protein S14 OS=Escherichia coli (strain K12) OX=83333 GN=rpsN PE=1 SV=2	1	65	.(M)[Acetyl](AKQSMKARE)[-157.0617]VKRVALADKYFAKRAELKAIISDVNASDEDRWNAVLKLQTLPRDSSPSRQRNRCR.Q	1	-	0	18	15	0.00477958	0.000191534	0.000748503
C:\Users\KyowonJeong\Desktop\flashida\msalign\apr23\new\Eclip_1482_MB_ms2.msalign	1723	8565	HCD	8565	2474.3	483	13	8715.61	8715.87	1253	10890000	-1000	sp|P60624|RL24_ECOLI	50S ribosomal protein L24 OS=Escherichia coli (strain K12) OX=83333 GN=rplX PE=1 SV=2	25	104	K.VKNVLSSGKVIVEGINLVKKHQKPVPALN(Q)[72.0775]PGGIVEKEAAIQVSNVAIFNAATGKADRVGFRFEDGKKVRFFKSNSETIK.	1	-	0	42	18	0.000615021	0	0
C:\Users\KyowonJeong\Desktop\flashida\msalign\apr23\new\Eclip_1482_MB_ms2.msalign	1724	8568	HCD	8568	2475.27	270	7	7382.96	7382.96	1015	195400000	-1000	sp|P60624|RL24_ECOLI	50S ribosomal protein L24 OS=Escherichia coli (strain K12) OX=83333 GN=rplX PE=1 SV=2	2	71	M.AAKIRRDDEVIVLTGKDKGKRGKVKNVLSSGKVIVEGINLVKKHQKPVPALNQPGGIVEKEAAIQ(VS)[-50.3279]NVA.I	1	-	0	41	22	2.12124e-06	0	0
C:\Users\KyowonJeong\Desktop\flashida\msalign\apr23\new\Eclip_1482_MB_ms2.msalign	1726	8571	HCD	8571	2476.25	481	11	7382.97	7382.95	349	72110000	-1000	sp|P0AG59|RS14_ECOLI	30S ribosomal protein S14 OS=Escherichia coli (strain K12) OX=83333 GN=rpsN PE=1 SV=2	2	65	M.AKQSMKAREVKRVALADKYFAKRAELKAIISDVNASDEDRWNAVLKLQTLPRDSSPSRQRNRCR.Q	0	-	0	59	31	1.41986e-15	0	0
C:\Users\KyowonJeong\Desktop\flashida\msalign\apr23\new\Eclip_1482_MB_ms2.msalign	1727	8572	HCD	8572	2476.56	167	7	7398.96	7399.18	719	34310000	-1000	sp|P60624|RL24_ECOLI	50S ribosomal protein L24 OS=Escherichia coli (strain K12) OX=83333 GN=rplX PE=1 SV=2	2	72	M.AAKIRRDDEVIVLTGKDKGKRGKVKNVLSSGKVIVEGINLVKKHQKPVPALNQPGGIVEKEAAIQVSNV(AI)[-147.1838].F	1	-	0	29	18	1.9721e-09	0	0
C:\Users\KyowonJeong\Desktop\flashida\msalign\apr23\new\Eclip_1482_MB_ms2.msalign	1728	8574	HCD	8574	2477.21	500	18	11161.3	11161.3	204	54950000	-1000	sp|P60624|RL24_ECOLI	50S ribosomal protein L24 OS=Escherichia coli (strain K12) OX=83333 GN=rplX PE=1 SV=2	2	104	M.AAKIRRDDEVIVLTGKDKGKRGKVKNVLSSGKVIVEGINLVKKHQKPVPALNQPGGIVEKEAAI(Q)[-17.0183]VSNVAIFNAATGKADRVGFRFEDGKKVRFFKSNSETIK.	1	-	0	93	40	3.76491e-20	0	0
C:\Users\KyowonJeong\Desktop\flashida\msalign\apr23\new\Eclip_1482_MB_ms2.msalign	1729	8576	HCD	8576	2477.44	452	13	11276.2	11276.4	177	117400000	-1000	sp|P60624|RL24_ECOLI	50S ribosomal protein L24 OS=Escherichia coli (strain K12) OX=83333 GN=rplX PE=1 SV=2	2	104	M.AAKIRRDDEVIVLTGKDKGKRGKVKNVLSSGKVIVEGINLVKKHQKPVPALNQPGGIVEKEA(A)[98.0915]IQVSNVAIFNAATGKADRVGFRFEDGKKVRFFKSNSETIK.	1	-	0	102	48	3.89699e-21	0	0
C:\Users\KyowonJeong\Desktop\flashida\msalign\apr23\new\Eclip_1482_MB_ms2.msalign	1730	8577	HCD	8577	2478.08	476	16	11310.3	11310.3	376	38910000	-1000	sp|P60624|RL24_ECOLI	50S ribosomal protein L24 OS=Escherichia coli (strain K12) OX=83333 GN=rplX PE=1 SV=2	2	104	M.AAKIRRDDEVIVLTGKDKGKRGKVKNVLSSGKVIVEGINLVKKHQKPVPALNQPGG(I)[132.0530]VEKEAAIQVSNVAIFNAATGKADRVGFRFEDGKKVRFFKSNSETIK.	1	-	0	74	33	9.31592e-15	0	0
C:\Users\KyowonJeong\Desktop\flashida\msalign\apr23\new\Eclip_1482_MB_ms2.msalign	1733	8583	HCD	8583	2480.08	261	14	11200.2	11200.2	427	66120000	-1000	sp|P60624|RL24_ECOLI	50S ribosomal protein L24 OS=Escherichia coli (strain K12) OX=83333 GN=rplX PE=1 SV=2	2	104	M.AAKIRRDDEVIVLTGKDKGKRGKVKNVLSSGKVIVEGINLVKKHQKPVPALNQPGGIVEKEAAIQ(V)[21.9701]SNVAIFNAATGKADRVGFRFEDGKKVRFFKSNSETIK.	1	-	0	51	26	1.49732e-13	0	0
C:\Users\KyowonJeong\Desktop\flashida\msalign\apr23\new\Eclip_1482_MB_ms2.msalign	1734	8584	HCD	8584	2480.3	132	5	5589.14	5589.3	591	1461000000	-1000	sp|P60624|RL24_ECOLI	50S ribosomal protein L24 OS=Escherichia coli (strain K12) OX=83333 GN=rplX PE=1 SV=2	2	53	M.AAKIRRDDEVIVLTGKDKGKRGKVKNVLSSGKVIVEGINLVKKHQKPVPAL(N)[-53.0310].Q	1	-	0	22	18	5.71198e-11	0	0
C:\Users\KyowonJeong\Desktop\flashida\msalign\apr23\new\Eclip_1482_MB_ms2.msalign	1736	8590	HCD	8590	2482.1	299	15	11134.2	11134.1	1310	26930000	-1000	sp|P60624|RL24_ECOLI	50S ribosomal protein L24 OS=Escherichia coli (strain K12) OX=83333 GN=rplX PE=1 SV=2	2	104	M.AAKIRRDDEVIVLTGKDKGKRGKVKNVLSSGKVIVEGINLVKKHQKPVPALNQPGGIVEKEAA(IQVS)[-44.2179]NVAIFNAATGKADRVGFRFEDGKKVRFFKSNSETIK.	1	-	0	30	12	0.00275282	0	0
C:\Users\KyowonJeong\Desktop\flashida\msalign\apr23\new\Eclip_1482_MB_ms2.msalign	1737	8594	HCD	8594	2483.53	500	16	11178.2	11178.3	83	12400000000	-1000	sp|P60624|RL24_ECOLI	50S ribosomal protein L24 OS=Escherichia coli (strain K12) OX=83333 GN=rplX PE=1 SV=2	2	104	M.AAKIRRDDEVIVLTGKDKGKRGKVKNVLSSGKVIVEGINLVKKHQKPVPALNQPGGIVEKEAAIQVSNVAIFNAATGKADRVGFRFEDGKKVRFFKSNSETIK.	0	-	0	95	41	7.6372e-26	0	0
C:\Users\KyowonJeong\Desktop\flashida\msalign\apr23\new\Eclip_1482_MB_ms2.msalign	1738	8600	HCD	8600	2485.78	500	15	10324.7	10324.7	1051	27260000	-1000	sp|P0A7U3|RS19_ECOLI	30S ribosomal protein S19 OS=Escherichia coli (strain K12) OX=83333 GN=rpsS PE=1 SV=2	2	92	M.PRSLKKGPFIDLHLLKKVEKAVE(SGDKKPLRTWSRRSTIFPN)[32.0113]MIGLTIAVHNGRQHVPVFVTDEMVGHKLGEFAPTRTYRGHAADKKAKKK.	1	-	0	31	20	5.21258e-06	0	0
C:\Users\KyowonJeong\Desktop\flashida\msalign\apr23\new\Eclip_1482_MB_ms2.msalign	1739	8601	HCD	8601	2486.41	399	15	11442.3	11442.2	1134	32950000	-1000	sp|P0AG59|RS14_ECOLI	30S ribosomal protein S14 OS=Escherichia coli (strain K12) OX=83333 GN=rpsN PE=1 SV=2	2	101	M.AKQSMKAREVKRVALADKYFAKRAELKAIISDVNASDEDRWNAVLKLQTLPRDSSPSRQRNRCRQTGRPHGFLRKFGLSRIKVREAAMRGEIPGLKKASW.	0	-	0	22	14	4.8702e-05	0	0
C:\Users\KyowonJeong\Desktop\flashida\msalign\apr23\new\Eclip_1482_MB_ms2.msalign	1740	8604	HCD	8604	2487.69	471	17	11458.2	11458.6	1243	11320000	-1000	sp|P76002|PLIG_ECOLI	Inhibitor of g-type lysozyme OS=Escherichia coli (strain K12) OX=83333 GN=pliG PE=1 SV=1	32	133	F.RKGHSSAQYSGEIKGYDYDTYTFYAKKG(QKVHVSISNEGADTY)[-94.1943]LFGPGIDDSVDLSRYSPELDSHGQYSLPASGKYELRVLQTRNDARKNKTKKYNVDIQIK.	1	-	0	53	21	0.000448457	0	0
C:\Users\KyowonJeong\Desktop\flashida\msalign\apr23\new\Eclip_1482_MB_ms2.msalign	1741	8606	HCD	8606	2488.4	484	16	11361.3	11361.3	466	401500000	-1000	sp|P60624|RL24_ECOLI	50S ribosomal protein L24 OS=Escherichia coli (strain K12) OX=83333 GN=rplX PE=1 SV=2	2	104	M.AAKIRRDDEVIVLTGKDKGKRGKVKNVLSSGKVIVEGINLVKK(HQKPV)[183.0470]PALNQPGGIVEKEAAIQVSNVAIFNAATGKADRVGFRFEDGKKVRFFKSNSETIK.	1	-	0	71	32	6.2929e-13	0	0
C:\Users\KyowonJeong\Desktop\flashida\msalign\apr23\new\Eclip_1482_MB_ms2.msalign	1743	8610	HCD	8610	2490	457	16	11235.3	11235.3	666	22770000	-1000	sp|P60624|RL24_ECOLI	50S ribosomal protein L24 OS=Escherichia coli (strain K12) OX=83333 GN=rplX PE=1 SV=2	2	104	M.AAKIRRDDEVIVLTGKDKGKRGKVKNVLSSGKVIVEGINLVKKHQKPVPAL(N)[57.0137]QPGGIVEKEAAIQVSNVAIFNAATGKADRVGFRFEDGKKVRFFKSNSETIK.	1	-	0	50	25	4.92344e-10	0	0
C:\Users\KyowonJeong\Desktop\flashida\msalign\apr23\new\Eclip_1482_MB_ms2.msalign	1745	8613	HCD	8613	2490.78	420	16	12511.3	12511.3	39	2232000000	-1000	sp|P76002|PLIG_ECOLI	Inhibitor of g-type lysozyme OS=Escherichia coli (strain K12) OX=83333 GN=pliG PE=1 SV=1	23	133	A.AGKNVNVEFRKGHSSAQYSGEIKGYDYDTYTFYAKKGQKVHVSISNEGADTYLFGPGIDDSVDLSRYSPELDSHGQYSLPASGKYELRVLQTRNDARKNKTKKYNVDIQIK.	0	-	0	107	47	9.3499e-30	0	0
C:\Users\KyowonJeong\Desktop\flashida\msalign\apr23\new\Eclip_1482_MB_ms2.msalign	1746	8616	HCD	8616	2491.54	418	16	12382.2	12383.2	36	85040000	-1000	sp|P76002|PLIG_ECOLI	Inhibitor of g-type lysozyme OS=Escherichia coli (strain K12) OX=83333 GN=pliG PE=1 SV=1	25	133	G.KNVNVEFRKGHSSAQYSGEIKGYDYDTYTFYAKKGQKVHVSISNEGADTYLFGPGIDDSVDLSRYSPELDSHGQYSLPASGKYELRVLQTRNDARKNKTKKYNVDIQIK.	0	-	0	105	47	4.50198e-30	0	0
C:\Users\KyowonJeong\Desktop\flashida\msalign\apr23\new\Eclip_1482_MB_ms2.msalign	1751	8625	HCD	8625	2493.56	322	13	8967.81	8967.91	1435	27800000	-1000	sp|P0A7M2|RL28_ECOLI	50S ribosomal protein L28 OS=Escherichia coli (strain K12) OX=83333 GN=rpmB PE=1 SV=2	1	78	.(M)[-32.9656]SRVCQVTGKRPVTGNNRSHALNATKRRFLPNLHSHRFWVESEKRFVTLRVSAKGMRVIDKKGIDTVLAELRARGEKY.	1	-	0	26	12	0.0363547	0.000728996	0.0027933
C:\Users\KyowonJeong\Desktop\flashida\msalign\apr23\new\Eclip_1482_MB_ms2.msalign	1752	8628	HCD	8628	2494.44	500	14	8977.85	8978.11	1125	10880000	-1000	sp|P60624|RL24_ECOLI	50S ribosomal protein L24 OS=Escherichia coli (strain K12) OX=83333 GN=rplX PE=1 SV=2	2	88	M.AAKIRRDDEVIVLTGKDKGKRGKVKNVLSSGKVIVEGINLVKKHQKPVPALNQPG(GIVEKEAAIQ)[-335.1393]VSNVAIFNAATGKADRVGFRFE.D	1	-	0	45	20	4.07723e-05	0	0
C:\Users\KyowonJeong\Desktop\flashida\msalign\apr23\new\Eclip_1482_MB_ms2.msalign	1753	8630	HCD	8630	2495.02	222	10	6255.62	6255.68	735	55010000	-1000	sp|P76002|PLIG_ECOLI	Inhibitor of g-type lysozyme OS=Escherichia coli (strain K12) OX=83333 GN=pliG PE=1 SV=1	80	133	G.(IDD)[4.4436]SVDLSRYSPELDSHGQYSLPASGKYELRVLQTRNDARKNKTKKYNVDIQIK.	1	-	0	25	16	3.1986e-09	0	0
C:\Users\KyowonJeong\Desktop\flashida\msalign\apr23\new\Eclip_1482_MB_ms2.msalign	1758	8637	HCD	8637	2497.21	471	12	9613.4	9613.4	155	80290000	-1000	sp|P60624|RL24_ECOLI	50S ribosomal protein L24 OS=Escherichia coli (strain K12) OX=83333 GN=rplX PE=1 SV=2	2	91	M.AAKIRRDDEVIVLTGKDKGKRGKVKNVLSSGKVIVEGINLVKKHQKPVPALNQPGGIVEKEAAIQVSNVAIFNAATGKADRVGFRFEDGK.K	0	-	0	89	46	4.23684e-22	0	0
C:\Users\KyowonJeong\Desktop\flashida\msalign\apr23\new\Eclip_1482_MB_ms2.msalign	1761	8643	HCD	8643	2499.34	500	18	12694.3	12694.3	351	46350000	-1000	sp|P76002|PLIG_ECOLI	Inhibitor of g-type lysozyme OS=Escherichia coli (strain K12) OX=83333 GN=pliG PE=1 SV=1	23	133	A.AGKNVNVEFRKGHSSAQY(S)[183.0503]GEIKGYDYDTYTFYAKKGQKVHVSISNEGADTYLFGPGIDDSVDLSRYSPELDSHGQYSLPASGKYELRVLQTRNDARKNKTKKYNVDIQIK.	1	-	0	115	44	1.45523e-15	0	0
C:\Users\KyowonJeong\Desktop\flashida\msalign\apr23\new\Eclip_1482_MB_ms2.msalign	1764	8652	HCD	8652	2502.7	64	5	5059.57	5059.56	273	4231000	-1000	sp|P76116|YNCE_ECOLI	Uncharacterized protein YncE OS=Escherichia coli (strain K12) OX=83333 GN=yncE PE=1 SV=1	31	75	A.AEEMLRKAVGKGAYEMAYSQQENALWLATSQSRKLDKGGVVYRLD.P	0	-	0	28	27	1.0898e-17	0	0
C:\Users\KyowonJeong\Desktop\flashida\msalign\apr23\new\Eclip_1482_MB_ms2.msalign	1767	8656	HCD	8656	2504.36	246	9	6853.7	6853.7	326	13200000	-1000	sp|P0AG59|RS14_ECOLI	30S ribosomal protein S14 OS=Escherichia coli (strain K12) OX=83333 GN=rpsN PE=1 SV=2	2	61	M.AKQSMKAREVKRVALADKYFAKRAELKAIISDVNASDEDRWNAVLKLQTLPRDSSPSRQR.N	0	-	0	44	28	3.74261e-16	0	0
C:\Users\KyowonJeong\Desktop\flashida\msalign\apr23\new\Eclip_1482_MB_ms2.msalign	1769	8660	HCD	8660	2505.74	500	6	5450.86	5450.86	134	42670000	-1000	sp|P0ACG1|STPA_ECOLI	DNA-binding protein StpA OS=Escherichia coli (strain K12) OX=83333 GN=stpA PE=1 SV=1	86	134	R.AGKKRQPRPAKYKFTDVNGETKTWTGQGRTPKPIAQALAEGKSL(D)[37.9494]DFLI.	1	-	0	76	47	7.12217e-23	0	0
C:\Users\KyowonJeong\Desktop\flashida\msalign\apr23\new\Eclip_1482_MB_ms2.msalign	1770	8661	HCD	8661	2506.38	211	9	6054.31	6054.3	421	6612000	-1000	sp|P0A7M2|RL28_ECOLI	50S ribosomal protein L28 OS=Escherichia coli (strain K12) OX=83333 GN=rpmB PE=1 SV=2	28	78	R.RFLPNLHSHRFWVESEKRFVTLR(VSAKGMRVID)[15.9871]KKGIDTVLAELRARGEKY.	1	-	0	38	29	1.07904e-13	0	0
C:\Users\KyowonJeong\Desktop\flashida\msalign\apr23\new\Eclip_1482_MB_ms2.msalign	1771	8662	HCD	8662	2507	91	7	7702.9	7701.89	242	4849000	-1000	sp|P75694|YAHO_ECOLI	Uncharacterized protein YahO OS=Escherichia coli (strain K12) OX=83333 GN=yahO PE=3 SV=1	22	91	A.AELMTKAEFEKVESQYEKIGDISTSNEMSTADAKEDLIKKADEKGADVLVLTSGQTDNKIHGTANIYKKK.	0	-	0	29	27	5.665e-19	0	0
C:\Users\KyowonJeong\Desktop\flashida\msalign\apr23\new\Eclip_1482_MB_ms2.msalign	1773	8666	HCD	8666	2508.38	500	7	5435.86	5435.89	811	33230000	-1000	sp|P0ACG1|STPA_ECOLI	DNA-binding protein StpA OS=Escherichia coli (strain K12) OX=83333 GN=stpA PE=1 SV=1	86	134	R.AGKKRQPRPAKYKFTDVNGETKTWTGQGRTPKPIAQALAEGKSLDD(FLI)[22.9807].	1	-	0	45	27	2.60935e-08	0	0
C:\Users\KyowonJeong\Desktop\flashida\msalign\apr23\new\Eclip_1482_MB_ms2.msalign	1777	8676	HCD	8676	2512.92	259	6	5510.88	5510.96	556	3068000	-1000	sp|P0ACG1|STPA_ECOLI	DNA-binding protein StpA OS=Escherichia coli (strain K12) OX=83333 GN=stpA PE=1 SV=1	86	134	R.AGKKRQPRPAKYKFTDVNGETKTWTGQGRTPKPIAQALAEGKSLDDFL(I)[98.0546].	1	-	0	45	24	1.54093e-11	0	0
C:\Users\KyowonJeong\Desktop\flashida\msalign\apr23\new\Eclip_1482_MB_ms2.msalign	1778	8678	HCD	8678	2513.65	429	6	5428.89	5428.89	472	14470000	-1000	sp|P0ACG1|STPA_ECOLI	DNA-binding protein StpA OS=Escherichia coli (strain K12) OX=83333 GN=stpA PE=1 SV=1	86	134	R.AGKKRQPRPAKYKFTDVNGETKTWTGQGRTPKPIAQA(L)[15.9876]AEGKSLDDFLI.	1	-	0	49	31	7.21389e-13	0	0
C:\Users\KyowonJeong\Desktop\flashida\msalign\apr23\new\Eclip_1482_MB_ms2.msalign	1779	8680	HCD	8680	2514.9	333	6	5443.88	5443.88	502	12840000	-1000	sp|P0ACG1|STPA_ECOLI	DNA-binding protein StpA OS=Escherichia coli (strain K12) OX=83333 GN=stpA PE=1 SV=1	86	134	R.AGKKRQPRPAKYKFTDVNGETKTWTGQGRTPKPIAQALAEGKSLDDFL(I)[30.9731].	1	-	0	38	26	2.46046e-12	0	0
C:\Users\KyowonJeong\Desktop\flashida\msalign\apr23\new\Eclip_1482_MB_ms2.msalign	1780	8682	HCD	8682	2515.45	184	6	5459.88	5459.86	1371	7724000	-1000	sp|P0ACG1|STPA_ECOLI	DNA-binding protein StpA OS=Escherichia coli (strain K12) OX=83333 GN=stpA PE=1 SV=1	86	134	R.AGKKRQPRPAKYKFTDVNGETKTWTGQGRTPKPIA(QAL)[46.9528]AEGKSLDDFLI.	1	-	0	15	13	0.00975942	0.000375375	0.00145985
C:\Users\KyowonJeong\Desktop\flashida\msalign\apr23\new\Eclip_1482_MB_ms2.msalign	1781	8684	HCD	8684	2516.17	347	4	2424.32	2424.32	693	39240000	-1000	sp|P0ACF8|HNS_ECOLI	DNA-binding protein H-NS OS=Escherichia coli (strain K12) OX=83333 GN=hns PE=1 SV=2	66	89	L.IADGIDPNELLNSLAAVKSGTKAK.R	0	-	0	30	21	1.0943e-09	0	0
C:\Users\KyowonJeong\Desktop\flashida\msalign\apr23\new\Eclip_1482_MB_ms2.msalign	1782	8685	HCD	8685	2516.6	193	10	7275.87	7275.87	390	5430000	-1000	sp|P0AG59|RS14_ECOLI	30S ribosomal protein S14 OS=Escherichia coli (strain K12) OX=83333 GN=rpsN PE=1 SV=2	13	75	K.RVALADKYFAKRAELKAIISDVNASDEDRWNAVLKLQTLPRDSSPSRQRNRCRQTGRPHGFLR.K	0	-	0	40	32	2.11793e-14	0	0
C:\Users\KyowonJeong\Desktop\flashida\msalign\apr23\new\Eclip_1482_MB_ms2.msalign	1787	8698	HCD	8698	2522.49	391	16	8869.83	8869.83	521	36060000	-1000	sp|P0A7M2|RL28_ECOLI	50S ribosomal protein L28 OS=Escherichia coli (strain K12) OX=83333 GN=rpmB PE=1 SV=2	2	78	M.SRVCQVTGKRPVTGNNRSHALNATKRRFLPNLHSHRFWVESEKRFVTLRVSAKGMRVIDKKGIDTVLAELRARGEKY.	0	-	0	66	24	5.8134e-12	0	0
C:\Users\KyowonJeong\Desktop\flashida\msalign\apr23\new\Eclip_1482_MB_ms2.msalign	1790	8703	HCD	8703	2524.52	41	9	9563.28	9562.22	1502	33090000	-1000	sp|P76299|FLHB_ECOLI	Flagellar biosynthetic protein FlhB OS=Escherichia coli (strain K12) OX=83333 GN=flhB PE=1 SV=1	5	91	E.SDDKTEAPTPHRLEKAREEGQIPRSRELTSLLILLVGVSVIWFGGVSLARRLSGMLSAGLHFDHSIINDPNLILGQIILLIREAMLA.L	0	-	0	5	5	0.179114	0.00177117	0.00669792
C:\Users\KyowonJeong\Desktop\flashida\msalign\apr23\new\Eclip_1482_MB_ms2.msalign	1794	8709	HCD	8709	2526.96	44	4	3568.88	3567.88	564	1356000	-1000	sp|P15047|ENTA_ECOLI	2,3-dihydro-2,3-dihydroxybenzoate dehydrogenase OS=Escherichia coli (strain K12) OX=83333 GN=entA PE=1 SV=1	188	219	V.SDDAEEQRIRGFGEQFKLGIPLGKIARPQEIA.N	0	-	0	14	13	1.89198e-11	0	0
C:\Users\KyowonJeong\Desktop\flashida\msalign\apr23\new\Eclip_1482_MB_ms2.msalign	1796	8714	HCD	8714	2528.96	338	7	5412.91	5412.91	298	9330000	-1000	sp|P0ACG1|STPA_ECOLI	DNA-binding protein StpA OS=Escherichia coli (strain K12) OX=83333 GN=stpA PE=1 SV=1	86	134	R.AGKKRQPRPAKYKFTDVNGETKTWTGQGRTPKPIAQALAEGKSLDDFLI.	0	-	0	54	31	6.4878e-17	0	0
C:\Users\KyowonJeong\Desktop\flashida\msalign\apr23\new\Eclip_1482_MB_ms2.msalign	1801	8722	HCD	8722	2532.85	70	5	2717.49	2717.48	947	4165000	-1000	sp|P33221|PURT_ECOLI	Formate-dependent phosphoribosylglycinamide formyltransferase OS=Escherichia coli (strain K12) OX=83333 GN=purT PE=1 SV=3	366	392	G.VALATAESVVDAIERAKHAAGQVKVQG.	0	-	0	13	10	5.09592e-07	0	0
C:\Users\KyowonJeong\Desktop\flashida\msalign\apr23\new\Eclip_1482_MB_ms2.msalign	1804	8727	HCD	8727	2534.88	500	5	3897.25	3897.24	269	158500000	-1000	sp|P60438|RL3_ECOLI	50S ribosomal protein L3 OS=Escherichia coli (strain K12) OX=83333 GN=rplC PE=1 SV=1	172	209	T.VQSLDVVRVDAERNLLLVKGAVPGATGSDLIVKPAVKA.	0	-	0	66	44	9.17334e-18	0	0
C:\Users\KyowonJeong\Desktop\flashida\msalign\apr23\new\Eclip_1482_MB_ms2.msalign	1807	8734	HCD	8734	2538.15	494	7	5101.72	5101.72	193	19080000	-1000	sp|P60624|RL24_ECOLI	50S ribosomal protein L24 OS=Escherichia coli (strain K12) OX=83333 GN=rplX PE=1 SV=2	44	91	K.KHQKPVPALNQPGGIVEKEAAIQVSNVAIFNAATGKADRVGFRFEDGK.K	0	-	0	80	39	1.52218e-20	0	0
C:\Users\KyowonJeong\Desktop\flashida\msalign\apr23\new\Eclip_1482_MB_ms2.msalign	1814	8752	HCD	8752	2545.69	88	13	7274.87	7273.92	1338	1616000	-1000	sp|P25743|YCHE_ECOLI	UPF0056 membrane protein YhcE OS=Escherichia coli (strain K12) OX=83333 GN=ychE PE=3 SV=2	1	64	.(M)[Acetyl]IQTFFDFPVYFKFFIGLFALVNPVGIIPVFISMTSYQTAAARNKTNLTANLSVAIILWISLFL.G	0	-	0	11	6	0.00499245	0.000191351	0.000747384
C:\Users\KyowonJeong\Desktop\flashida\msalign\apr23\new\Eclip_1482_MB_ms2.msalign	1821	8766	HCD	8766	2550	320	16	8871.82	8871.78	1151	10180000	-1000	sp|P0A7M2|RL28_ECOLI	50S ribosomal protein L28 OS=Escherichia coli (strain K12) OX=83333 GN=rpmB PE=1 SV=2	2	78	M.SRVCQVTGKRPVTGNNRSHALNATKRRFLPNLHSHRFWVESEKRFVTLRVSAKGMRVIDKKGID(T)[1.9438]VLAELRARGEKY.	1	-	0	23	15	7.38523e-05	0	0
C:\Users\KyowonJeong\Desktop\flashida\msalign\apr23\new\Eclip_1482_MB_ms2.msalign	1824	8770	HCD	8770	2551.25	318	6	5595.94	5595.93	557	5864000	-1000	sp|P0ACG1|STPA_ECOLI	DNA-binding protein StpA OS=Escherichia coli (strain K12) OX=83333 GN=stpA PE=1 SV=1	84	134	A.PRAGKKRQ(PRPAKYKFT)[-70.1256]DVNGETKTWTGQGRTPKPIAQALAEGKSLDDFLI.	1	-	0	55	32	1.57625e-11	0	0
C:\Users\KyowonJeong\Desktop\flashida\msalign\apr23\new\Eclip_1482_MB_ms2.msalign	1825	8772	HCD	8772	2551.9	163	6	4709.54	4709.53	759	6309000	-1000	sp|P0A7W1|RS5_ECOLI	30S ribosomal protein S5 OS=Escherichia coli (strain K12) OX=83333 GN=rpsE PE=1 SV=2	24	68	K.TVKGGRIFSFTALTVVGDGNGRVGFGYGKAREVPAAIQKAMEKAR.R	0	-	0	43	23	5.86947e-09	0	0
C:\Users\KyowonJeong\Desktop\flashida\msalign\apr23\new\Eclip_1482_MB_ms2.msalign	1827	8775	HCD	8775	2552.93	90	5	5194.71	5194.86	865	1571000	-1000	sp|P0ACG1|STPA_ECOLI	DNA-binding protein StpA OS=Escherichia coli (strain K12) OX=83333 GN=stpA PE=1 SV=1	89	134	K.KRQPRPAKYKFTDVNGETKTWTGQGRTPKPIAQALAEGKSLDDF(LI)[38.1100].	1	-	0	20	15	7.87247e-08	0	0
C:\Users\KyowonJeong\Desktop\flashida\msalign\apr23\new\Eclip_1482_MB_ms2.msalign	1832	8787	HCD	8787	2557.2	282	17	10325.7	10326	1469	426300000	-1000	sp|P0A7U3|RS19_ECOLI	30S ribosomal protein S19 OS=Escherichia coli (strain K12) OX=83333 GN=rpsS PE=1 SV=2	2	92	M.PRSLKKGPFIDLHLLKKVEKAVESGDKKPLRTWSRRSTIFPN(MI)[33.3075]GLTIAVHNGRQHVPVFVTDEMVGHKLGEFAPTRTYRGHAADKKAKKK.	1	-	0	17	10	0.094797	0.00143369	0.00547196
C:\Users\KyowonJeong\Desktop\flashida\msalign\apr23\new\Eclip_1482_MB_ms2.msalign	1841	8800	HCD	8800	2562.74	232	14	9052.88	9052.86	934	9605000	-1000	sp|P0A7M2|RL28_ECOLI	50S ribosomal protein L28 OS=Escherichia coli (strain K12) OX=83333 GN=rpmB PE=1 SV=2	2	78	M.SRVCQVT(GKRPVTGNNRSHALNATKRRFLPNLHSHRFWVE)[183.0308]SEKRFVTLRVSAKGMRVIDKKGIDTVLAELRARGEKY.	1	-	0	24	18	3.08313e-07	0	0
C:\Users\KyowonJeong\Desktop\flashida\msalign\apr23\new\Eclip_1482_MB_ms2.msalign	1843	8804	HCD	8804	2563.92	297	6	5339.79	5339.79	674	7971000	-1000	sp|P0ACG1|STPA_ECOLI	DNA-binding protein StpA OS=Escherichia coli (strain K12) OX=83333 GN=stpA PE=1 SV=1	87	134	A.(GKKRQPR)[-2.0831]PAKYKFTDVNGETKTWTGQGRTPKPIAQALAEGKSLDDFLI.	1	-	0	42	27	6.11007e-10	0	0
C:\Users\KyowonJeong\Desktop\flashida\msalign\apr23\new\Eclip_1482_MB_ms2.msalign	1845	8808	HCD	8808	2565.87	418	6	5156.75	5156.75	348	132800000	-1000	sp|P0ACG1|STPA_ECOLI	DNA-binding protein StpA OS=Escherichia coli (strain K12) OX=83333 GN=stpA PE=1 SV=1	89	134	K.KRQPRPAKYKFTDVNGETKTWTGQGRTPKPIAQALAEGKSLDDFLI.	0	-	0	48	33	1.26949e-15	0	0
C:\Users\KyowonJeong\Desktop\flashida\msalign\apr23\new\Eclip_1482_MB_ms2.msalign	1848	8816	HCD	8816	2569.17	369	5	3344.82	3344.82	886	2417000	-1000	sp|P0AA10|RL13_ECOLI	50S ribosomal protein L13 OS=Escherichia coli (strain K12) OX=83333 GN=rplM PE=1 SV=1	5	34	F.TAKPETVKRDWYVVDATGKTLGRLATELAR.R	0	-	0	33	21	1.20684e-07	0	0
C:\Users\KyowonJeong\Desktop\flashida\msalign\apr23\new\Eclip_1482_MB_ms2.msalign	1853	8824	HCD	8824	2573.03	316	16	12878.4	12878.3	1045	5595000	-1000	sp|P76002|PLIG_ECOLI	Inhibitor of g-type lysozyme OS=Escherichia coli (strain K12) OX=83333 GN=pliG PE=1 SV=1	23	133	A.AGKNVNVEFRKGHSSAQYSGEIKGYDYDTYTFYAKKGQKVHVSISNEG(A)[367.0730]DTYLFGPGIDDSVDLSRYSPELDSHGQYSLPASGKYELRVLQTRNDARKNKTKKYNVDIQIK.	1	-	0	43	23	4.32134e-06	0	0
C:\Users\KyowonJeong\Desktop\flashida\msalign\apr23\new\Eclip_1482_MB_ms2.msalign	1857	8834	HCD	8834	2576.75	188	7	7605.25	7605.25	53	23540000	-1000	sp|P60624|RL24_ECOLI	50S ribosomal protein L24 OS=Escherichia coli (strain K12) OX=83333 GN=rplX PE=1 SV=2	20	91	K.GKRGKVKNVLSSGKVIVEGINLVKKHQKPVPALNQPGGIVEKEAAIQVSNVAIFNAATGKADRVGFRFEDGK.K	0	-	0	75	51	3.49319e-28	0	0
C:\Users\KyowonJeong\Desktop\flashida\msalign\apr23\new\Eclip_1482_MB_ms2.msalign	1858	8838	HCD	8838	2578.66	145	15	15726.8	15726.8	1192	3304000	-1000	sp|P0AGD1|SODC_ECOLI	Superoxide dismutase [Cu-Zn] OS=Escherichia coli (strain K12) OX=83333 GN=sodC PE=1 SV=1	20	173	A.ASEKVEMNLVTSQGVGQSIGSVTITETDKGLEFSPD(LKALPPGEHGFHIHAKGSCQPATKDGKASAAESAGGHLDPQNTGKHEGPEGAGHLGDLPALVVNNDGKATDAVIAPRLKSLDEIKDKALMVHVGGDNMSDQPKPLGGGGERYACGVIK)[-2.0460].	1	-	0	41	16	0.000154113	0	0
C:\Users\KyowonJeong\Desktop\flashida\msalign\apr23\new\Eclip_1482_MB_ms2.msalign	1861	8844	HCD	8844	2581.3	500	13	10641.5	10641.5	156	28150000	-1000	sp|P0AA57|YOBA_ECOLI	Protein YobA OS=Escherichia coli (strain K12) OX=83333 GN=yobA PE=1 SV=1	27	124	A.HAHLTHQYPAANAQVTAAPQAITLNFSEGVETGFSGAKITGPKNENIKTLPAKRNEQDQKQLIVPLADSLKPGTYTVDWHVVSVDGHKTKGHYTFSVK.	0	-	0	75	40	5.02789e-22	0	0
C:\Users\KyowonJeong\Desktop\flashida\msalign\apr23\new\Eclip_1482_MB_ms2.msalign	1862	8846	HCD	8846	2581.89	491	15	10308.7	10308.7	225	30960000	-1000	sp|P0A7U3|RS19_ECOLI	30S ribosomal protein S19 OS=Escherichia coli (strain K12) OX=83333 GN=rpsS PE=1 SV=2	2	92	M.PRSLKKGPFIDLHLLKKVEKAVESGDKKPLRTWSRRSTIFPN(M)[16.0120]IGLTIAVHNGRQHVPVFVTDEMVGHKLGEFAPTRTYRGHAADKKAKKK.	1	-	0	107	49	1.82622e-19	0	0
C:\Users\KyowonJeong\Desktop\flashida\msalign\apr23\new\Eclip_1482_MB_ms2.msalign	1863	8847	HCD	8847	2582.53	91	8	9563.27	9563.27	757	54520000	-1000	sp|P0A7U7|RS20_ECOLI	30S ribosomal protein S20 OS=Escherichia coli (strain K12) OX=83333 GN=rpsT PE=1 SV=2	1	87	.(MAN)[-115.0510]IKSAKKRAIQSEKARKHNASRRSMMRTFIKKVYAAIEAGDKAAAQKAFNEMQPIVDRQAAKGLIHKNKAARHKANLTAQINKLA.	1	-	0	13	14	5.80087e-09	0	0
C:\Users\KyowonJeong\Desktop\flashida\msalign\apr23\new\Eclip_1482_MB_ms2.msalign	1867	8853	HCD	8853	2585.11	222	7	6466.41	6466.41	104	3937000	-1000	sp|P0A7V8|RS4_ECOLI	30S ribosomal protein S4 OS=Escherichia coli (strain K12) OX=83333 GN=rpsD PE=1 SV=2	151	206	K.KQSRVKAALELAEQREKPTWLEVDAGKMEGTFKRKPERSDLSADINEHLIVELYSK.	0	-	0	72	49	4.43815e-24	0	0
C:\Users\KyowonJeong\Desktop\flashida\msalign\apr23\new\Eclip_1482_MB_ms2.msalign	1868	8854	HCD	8854	2585.72	313	10	6127.27	6126.25	160	1009000	-1000	sp|P0AG59|RS14_ECOLI	30S ribosomal protein S14 OS=Escherichia coli (strain K12) OX=83333 GN=rpsN PE=1 SV=2	13	65	K.RVALADKYFAKRAELKAIISDVNASDEDRWNAVLKLQTLPRDSSPSRQRNRCR.Q	0	-	0	77	37	1.16643e-21	0	0
C:\Users\KyowonJeong\Desktop\flashida\msalign\apr23\new\Eclip_1482_MB_ms2.msalign	1869	8856	HCD	8856	2586.38	232	5	4476.31	4476.31	171	14550000	-1000	sp|P0C018|RL18_ECOLI	50S ribosomal protein L18 OS=Escherichia coli (strain K12) OX=83333 GN=rplR PE=1 SV=1	77	117	K.AVAERALEKGIKDVSFDRSGFQYHGRVQALADAAREAGLQF.	0	-	0	53	38	2.81828e-21	0	0
C:\Users\KyowonJeong\Desktop\flashida\msalign\apr23\new\Eclip_1482_MB_ms2.msalign	1876	8868	HCD	8868	2591.36	185	5	5321.27	5321.43	1387	8027000	-1000	sp|P21513|RNE_ECOLI	Ribonuclease E OS=Escherichia coli (strain K12) OX=83333 GN=rne PE=1 SV=6	720	767	R.RKQRQLNQKVRYEQSVAEEAVVAPVVEETVAAE(PIVQEAPAPRTELVK)[-60.4766].V	1	-	0	18	12	0.0126318	0.000373134	0.001443
C:\Users\KyowonJeong\Desktop\flashida\msalign\apr23\new\Eclip_1482_MB_ms2.msalign	1877	8870	HCD	8870	2592.08	194	7	6883.66	6883.64	424	12680000	-1000	sp|P69913|CSRA_ECOLI	Carbon storage regulator OS=Escherichia coli (strain K12) OX=83333 GN=csrA PE=1 SV=1	1	61	.(M)[Acetyl]L(ILTRRVGETLMI)[-10.0246]GDEVTVTVLGVKGNQVRIGVNAPKEVSVHREEIYQRIQAEKSQQSSY.	1	-	0	44	30	1.24902e-13	0	0
C:\Users\KyowonJeong\Desktop\flashida\msalign\apr23\new\Eclip_1482_MB_ms2.msalign	1878	8871	HCD	8871	2592.72	136	7	8525.39	8525.37	256	104300000	-1000	sp|P21513|RNE_ECOLI	Ribonuclease E OS=Escherichia coli (strain K12) OX=83333 GN=rne PE=1 SV=6	720	794	R.RKQRQLNQKVRYEQSVAEEAVVAPVVEETVAAEPIVQEAPAPRTELVKVPLPVVAQTAPEQQEENNADNRD(NGGM)[269.1440].P	1	-	0	66	39	3.08824e-18	0	0
C:\Users\KyowonJeong\Desktop\flashida\msalign\apr23\new\Eclip_1482_MB_ms2.msalign	1879	8872	HCD	8872	2593.34	69	5	3135.66	3135.66	1136	2338000	-1000	sp|P0ACF4|DBHB_ECOLI	DNA-binding protein HU-beta OS=Escherichia coli (strain K12) OX=83333 GN=hupB PE=1 SV=1	29	58	I.IASVTESLKEGDDVALVGFGTFAVKERAAR.T	0	-	0	11	10	5.30003e-05	0	0
C:\Users\KyowonJeong\Desktop\flashida\msalign\apr23\new\Eclip_1482_MB_ms2.msalign	1884	8883	HCD	8883	2597.87	310	6	3964.14	3964.13	301	9237000	-1000	sp|P0A7T7|RS18_ECOLI	30S ribosomal protein S18 OS=Escherichia coli (strain K12) OX=83333 GN=rpsR PE=1 SV=2	15	50	T.AEGVQEIDYKDIATLKNYITESGKIVPSRITGTRAK.Y	0	-	0	54	30	8.74393e-17	0	0
C:\Users\KyowonJeong\Desktop\flashida\msalign\apr23\new\Eclip_1482_MB_ms2.msalign	1887	8888	HCD	8888	2599.87	500	6	5231.86	5231.86	712	90740000	-1000	sp|P60438|RL3_ECOLI	50S ribosomal protein L3 OS=Escherichia coli (strain K12) OX=83333 GN=rplC PE=1 SV=1	158	209	K.(GKKMAGQMGNERVTVQSLD)[-153.1199]VVRVDAERNLLLVKGAVPGATGSDLIVKPAVKA.	1	-	0	47	29	1.57365e-09	0	0
C:\Users\KyowonJeong\Desktop\flashida\msalign\apr23\new\Eclip_1482_MB_ms2.msalign	1890	8894	HCD	8894	2602.47	250	7	5384.98	5384.98	523	5061000	-1000	sp|P60438|RL3_ECOLI	50S ribosomal protein L3 OS=Escherichia coli (strain K12) OX=83333 GN=rplC PE=1 SV=1	158	209	K.GKKMAGQMGNERVTVQSLDVVRVDAERNLLLVKGAVPGATGSDLIVKPAVKA.	0	-	0	34	26	5.9917e-12	0	0
C:\Users\KyowonJeong\Desktop\flashida\msalign\apr23\new\Eclip_1482_MB_ms2.msalign	1892	8896	HCD	8896	2603.73	123	9	7036.77	7036.73	791	1263000	-1000	sp|P0AG59|RS14_ECOLI	30S ribosomal protein S14 OS=Escherichia coli (strain K12) OX=83333 GN=rpsN PE=1 SV=2	2	61	M.AKQ(SMKAREVKRVALAD)[183.0315]KYFAKRAELKAIISDVNASDEDRWNAVLKLQTLPRDSSPSRQR.N	1	-	0	33	20	1.4497e-08	0	0
C:\Users\KyowonJeong\Desktop\flashida\msalign\apr23\new\Eclip_1482_MB_ms2.msalign	1893	8898	HCD	8898	2604.38	214	8	6166.39	6166.38	483	2440000	-1000	sp|P60624|RL24_ECOLI	50S ribosomal protein L24 OS=Escherichia coli (strain K12) OX=83333 GN=rplX PE=1 SV=2	34	91	K.VIVEGINLVKKHQKPVPALNQPGGIVEKEAAIQVSNVAIFNAATGKADRVGFRFEDGK.K	0	-	0	27	23	1.4746e-12	0	0
C:\Users\KyowonJeong\Desktop\flashida\msalign\apr23\new\Eclip_1482_MB_ms2.msalign	1894	8900	HCD	8900	2605.11	146	6	5697.99	5697.98	207	8692000	-1000	sp|P0AG55|RL6_ECOLI	50S ribosomal protein L6 OS=Escherichia coli (strain K12) OX=83333 GN=rplF PE=1 SV=2	109	160	G.FSHPVDHQLPAGITAECPTQTEIVLKGADKQVIGQVAADLRAYRRPEPYKGK.G	0	-	0	47	36	4.48248e-20	0	0
C:\Users\KyowonJeong\Desktop\flashida\msalign\apr23\new\Eclip_1482_MB_ms2.msalign	1895	8901	HCD	8901	2605.75	194	12	9746.32	9746.31	1215	118000000	-1000	sp|P0A7U7|RS20_ECOLI	30S ribosomal protein S20 OS=Escherichia coli (strain K12) OX=83333 GN=rpsT PE=1 SV=2	1	87	.MANIKSAKKRAIQSEKARKHNASRRSMMRTFIKKVYAAIEAGD(KAAAQKAFNEMQPIVDRQAAKGLIHKNKAARHKANL)[67.9861]TAQINKLA.	1	-	0	21	12	0.000263959	0	0
C:\Users\KyowonJeong\Desktop\flashida\msalign\apr23\new\Eclip_1482_MB_ms2.msalign	1896	8902	HCD	8902	2606.36	156	9	5929.31	5929.3	784	5208000	-1000	sp|P0A7T7|RS18_ECOLI	30S ribosomal protein S18 OS=Escherichia coli (strain K12) OX=83333 GN=rpsR PE=1 SV=2	25	75	K.DIATLKNYITESGKIVPSRITGTRAKYQRQLARAIKRARYLSLLPYTDRHQ.	0	-	0	26	16	1.22688e-08	0	0
C:\Users\KyowonJeong\Desktop\flashida\msalign\apr23\new\Eclip_1482_MB_ms2.msalign	1898	8906	HCD	8906	2607.74	183	7	7420.13	7420.14	12	25070000	-1000	sp|P60624|RL24_ECOLI	50S ribosomal protein L24 OS=Escherichia coli (strain K12) OX=83333 GN=rplX PE=1 SV=2	22	91	K.RGKVKNVLSSGKVIVEGINLVKKHQKPVPALNQPGGIVEKEAAIQVSNVAIFNAATGKADRVGFRFEDGK.K	0	-	0	78	49	1.42481e-34	0	0
C:\Users\KyowonJeong\Desktop\flashida\msalign\apr23\new\Eclip_1482_MB_ms2.msalign	1902	8912	HCD	8912	2610.37	443	7	5215.86	5215.86	420	13220000	-1000	sp|P60438|RL3_ECOLI	50S ribosomal protein L3 OS=Escherichia coli (strain K12) OX=83333 GN=rplC PE=1 SV=1	160	209	K.KMA(GQMGNE)[15.9968]RVTVQSLDVVRVDAERNLLLVKGAVPGATGSDLIVKPAVKA.	1	-	0	63	39	1.00337e-13	0	0
C:\Users\KyowonJeong\Desktop\flashida\msalign\apr23\new\Eclip_1482_MB_ms2.msalign	1903	8913	HCD	8913	2611.01	202	7	8509.39	8509.38	130	188000000	-1000	sp|P21513|RNE_ECOLI	Ribonuclease E OS=Escherichia coli (strain K12) OX=83333 GN=rne PE=1 SV=6	720	796	R.RKQRQLNQKVRYEQSVAEEAVVAPVVEETVAAEPIVQEAPAPRTELVKVPLPVVAQTAPEQQEENNADNRDNGGMPR.R	0	-	0	85	45	3.76502e-23	0	0
C:\Users\KyowonJeong\Desktop\flashida\msalign\apr23\new\Eclip_1482_MB_ms2.msalign	1906	8919	HCD	8919	2613.65	204	8	6309.29	6309.28	649	5194000	-1000	sp|P0AG59|RS14_ECOLI	30S ribosomal protein S14 OS=Escherichia coli (strain K12) OX=83333 GN=rpsN PE=1 SV=2	13	65	K.RVALAD(KYFAKRAE)[183.0272]LKAIISDVNASDEDRWNAVLKLQTLPRDSSPSRQRNRCR.Q	1	-	0	50	31	2.8356e-10	0	0
C:\Users\KyowonJeong\Desktop\flashida\msalign\apr23\new\Eclip_1482_MB_ms2.msalign	1908	8930	HCD	8930	2618.28	473	8	5867.15	5867.14	117	497600000	-1000	sp|P0AG59|RS14_ECOLI	30S ribosomal protein S14 OS=Escherichia coli (strain K12) OX=83333 GN=rpsN PE=1 SV=2	13	63	K.RVALADKYFAKRAELKAIISDVNASDEDRWNAVLKLQTLPRDSSPSRQRNR.C	0	-	0	87	52	1.26371e-23	0	0
C:\Users\KyowonJeong\Desktop\flashida\msalign\apr23\new\Eclip_1482_MB_ms2.msalign	1910	8932	HCD	8932	2619.22	500	6	4920.64	4920.64	78	147600000	-1000	sp|P0CE47|EFTU1_ECOLI	Elongation factor Tu 1 OS=Escherichia coli (strain K12) OX=83333 GN=tufA PE=1 SV=1	2	47	M.(S)[Acetyl]KEKFERTKPHVNVGTIGHVDHGKTTLTAAITTVLAKTYGGAARAF.D	0	-	0	70	42	4.46282e-26	0	0
C:\Users\KyowonJeong\Desktop\flashida\msalign\apr23\new\Eclip_1482_MB_ms2.msalign	1914	8940	HCD	8940	2622.25	101	8	9581.28	9581.57	1282	4917000	-1000	sp|P0A7U7|RS20_ECOLI	30S ribosomal protein S20 OS=Escherichia coli (strain K12) OX=83333 GN=rpsT PE=1 SV=2	2	87	M.ANIKSAKKRAIQSEKARKHNASRRSMMRTFIKKVYAAIEAGDKAAAQKAFNEMQPIVDRQAAKGLIHKNKAARHKANLTAQINKL(A)[34.2855].	1	-	0	9	7	0.00145305	0	0
C:\Users\KyowonJeong\Desktop\flashida\msalign\apr23\new\Eclip_1482_MB_ms2.msalign	1918	8946	HCD	8946	2624.55	108	8	9583.27	9583.55	1242	9029000	-1000	sp|P0A7U7|RS20_ECOLI	30S ribosomal protein S20 OS=Escherichia coli (strain K12) OX=83333 GN=rpsT PE=1 SV=2	2	87	M.ANIKSAKKRAIQSEKARKHNASRRSMMRTFIKKVYAAIEAGDKAAAQKAFNEMQPIVDRQAAKGLIHKNKAARHKANLTAQINKL(A)[36.2726].	1	-	0	10	7	0.000438375	0	0
C:\Users\KyowonJeong\Desktop\flashida\msalign\apr23\new\Eclip_1482_MB_ms2.msalign	1922	8952	HCD	8952	2626.94	198	13	9645.25	9645.3	1392	9012000	-1000	sp|P0A7U7|RS20_ECOLI	30S ribosomal protein S20 OS=Escherichia coli (strain K12) OX=83333 GN=rpsT PE=1 SV=2	2	87	M.ANIKSAKKRAIQSEKARKHNASRRSMMRTFIKKVYAAIEAGDKAAAQKAFNEMQPIVDRQAAKGLIHKNKAARHKANLTAQINKL(A)[98.0225].	1	-	0	21	12	0.0133942	0.000372578	0.00143781
C:\Users\KyowonJeong\Desktop\flashida\msalign\apr23\new\Eclip_1482_MB_ms2.msalign	1928	8962	HCD	8962	2631.55	314	16	10491.7	10491.7	846	39110000	-1000	sp|P0A7U3|RS19_ECOLI	30S ribosomal protein S19 OS=Escherichia coli (strain K12) OX=83333 GN=rpsS PE=1 SV=2	2	92	M.PRSLKKGPFIDLHLLKKVEKAVESGDKKPLRTWSRRSTIFPNMIGLTIAVHNGRQHVPVFV(TDE)[199.0295]MVGHKLGEFAPTRTYRGHAADKKAKKK.	1	-	0	44	21	4.85962e-08	0	0
C:\Users\KyowonJeong\Desktop\flashida\msalign\apr23\new\Eclip_1482_MB_ms2.msalign	1932	8970	HCD	8970	2634.75	367	13	9547.29	9547.28	291	119900000	-1000	sp|P0A7U7|RS20_ECOLI	30S ribosomal protein S20 OS=Escherichia coli (strain K12) OX=83333 GN=rpsT PE=1 SV=2	2	87	M.ANIKSAKKRAIQSEKARKHNASRRSMMRTFIKKVYAAIEAGDKAAAQKAFNEMQPIVDRQAAKGLIHKNKAARHKANLTAQINKLA.	0	-	0	62	33	4.1054e-17	0	0
C:\Users\KyowonJeong\Desktop\flashida\msalign\apr23\new\Eclip_1482_MB_ms2.msalign	1946	8997	HCD	8997	2643.12	481	10	5154.33	5154.48	1190	47240000	-1000	sp|P0A7U3|RS19_ECOLI	30S ribosomal protein S19 OS=Escherichia coli (strain K12) OX=83333 GN=rpsS PE=1 SV=2	48	92	L.TIAVHNGRQHVPVF(VTDEM)[129.8000]VGHKLGEFAPTRTYRGHAADKKAKKK.	1	-	0	27	16	0.000143107	0	0
C:\Users\KyowonJeong\Desktop\flashida\msalign\apr23\new\Eclip_1482_MB_ms2.msalign	1949	9008	HCD	9008	2647.6	70	7	7251.82	7251.79	1152	3560000	-1000	sp|P0AAS7|YBCJ_ECOLI	Uncharacterized protein YbcJ OS=Escherichia coli (strain K12) OX=83333 GN=ybcJ PE=1 SV=1	2	70	M.(A)[Acetyl]TFSLGKHPHVELCDLLKLEGWSESGAQAKIAIAEGQVK(VDGAVETRKRCKI)[-44.0409]VAGQTVSFAGHSVQVVA.	1	-	0	16	10	7.48205e-05	0	0
C:\Users\KyowonJeong\Desktop\flashida\msalign\apr23\new\Eclip_1482_MB_ms2.msalign	1950	9010	HCD	9010	2648.85	385	7	5026.25	5026.4	949	2356000	-1000	sp|P0A7U3|RS19_ECOLI	30S ribosomal protein S19 OS=Escherichia coli (strain K12) OX=83333 GN=rpsS PE=1 SV=2	2	48	M.PRSLKKGPFIDLHLLKKVEKAVESGDKKPLRTWSRRSTIFPN(MIGLT)[-360.6524].I	1	-	0	33	18	5.59798e-07	0	0
C:\Users\KyowonJeong\Desktop\flashida\msalign\apr23\new\Eclip_1482_MB_ms2.msalign	1955	9020	HCD	9020	2652.44	336	6	5596.99	5597	22	851900000	-1000	sp|P0AG59|RS14_ECOLI	30S ribosomal protein S14 OS=Escherichia coli (strain K12) OX=83333 GN=rpsN PE=1 SV=2	13	61	K.RVALADKYFAKRAELKAIISDVNASDEDRWNAVLKLQTLPRDSSPSRQR.N	0	-	0	90	59	3.03768e-32	0	0
C:\Users\KyowonJeong\Desktop\flashida\msalign\apr23\new\Eclip_1482_MB_ms2.msalign	1962	9030	HCD	9030	2656.42	298	16	10052.5	10052.5	636	5832000	-1000	sp|P0A7U3|RS19_ECOLI	30S ribosomal protein S19 OS=Escherichia coli (strain K12) OX=83333 GN=rpsS PE=1 SV=2	2	90	M.PRSLKKGPFIDLHLLKKVEKAVESGDKKPLRTWSRRSTIFPNMIGLTIAVHNGRQHVPVFVTD(E)[15.9923]MVGHKLGEFAPTRTYRGHAADKKAK.K	1	-	0	52	25	2.0639e-10	0	0
C:\Users\KyowonJeong\Desktop\flashida\msalign\apr23\new\Eclip_1482_MB_ms2.msalign	1965	9034	HCD	9034	2658.38	481	13	9730.32	9730.34	1221	8059000	-1000	sp|P0A7U7|RS20_ECOLI	30S ribosomal protein S20 OS=Escherichia coli (strain K12) OX=83333 GN=rpsT PE=1 SV=2	1	87	.MANIK(SAKKRAIQS)[52.0152]EKARKHNASRRSMMRTFIKKVYAAIEAGDKAAAQKAFNEMQPIVDRQAAKGLIHKNKAARHKANLTAQINKLA.	1	-	0	46	20	0.00029978	0	0
C:\Users\KyowonJeong\Desktop\flashida\msalign\apr23\new\Eclip_1482_MB_ms2.msalign	1968	9040	HCD	9040	2660.52	283	22	18165.3	18165.3	1445	6150000	-1000	sp|P0AFH8|OSMY_ECOLI	Osmotically-inducible protein Y OS=Escherichia coli (strain K12) OX=83333 GN=osmY PE=1 SV=1	31	201	N.NAQTTNESAGQKVDSSMNKVGNFMDDSAITAKVKAALVDHDNIKSTDISVKTDQKVVTLSGFVESQAQAEEAVKVAKGVEGVTSVSDKLHVRDAKEGSVKGYAGDTATTSEIKAKLLAD(DIVPSRHVK)[258.1223]VETTDGVVQLSGTVDSQAQSDRAESIAKAVDGVKSVKNDLKTK.	1	-	0	33	16	0.0531815	0.0007249	0.00277393
C:\Users\KyowonJeong\Desktop\flashida\msalign\apr23\new\Eclip_1482_MB_ms2.msalign	1969	9044	HCD	9044	2661.89	210	12	10250.3	10250.3	196	43410000	-1000	sp|P69441|KAD_ECOLI	Adenylate kinase OS=Escherichia coli (strain K12) OX=83333 GN=adk PE=1 SV=1	124	214	R.RVHAPSGRVYHVKFNPPKVEGKDDVTGEELTTRKDDQEETVRKRLVEYHQMTAPLIGYYSKEAEAGNTKYAKVDGTKPVAEVRADLEKILG.	0	-	0	57	37	1.8338e-20	0	0
C:\Users\KyowonJeong\Desktop\flashida\msalign\apr23\new\Eclip_1482_MB_ms2.msalign	1971	9046	HCD	9046	2662.55	500	7	5199.86	5199.86	322	28310000	-1000	sp|P60438|RL3_ECOLI	50S ribosomal protein L3 OS=Escherichia coli (strain K12) OX=83333 GN=rplC PE=1 SV=1	160	209	K.KMAGQMGNERVTVQSLDVVRVDAERNLLLVKGAVPGATGSDLIVKPAVKA.	0	-	0	54	35	3.50324e-16	0	0
C:\Users\KyowonJeong\Desktop\flashida\msalign\apr23\new\Eclip_1482_MB_ms2.msalign	1974	9052	HCD	9052	2663.94	403	8	5780.04	5780.03	396	53560000	-1000	sp|P0AG59|RS14_ECOLI	30S ribosomal protein S14 OS=Escherichia coli (strain K12) OX=83333 GN=rpsN PE=1 SV=2	13	61	K.RVALADK(Y)[183.0357]FAKRAELKAIISDVNASDEDRWNAVLKLQTLPRDSSPSRQR.N	1	-	0	74	39	2.41979e-14	0	0
C:\Users\KyowonJeong\Desktop\flashida\msalign\apr23\new\Eclip_1482_MB_ms2.msalign	1976	9056	HCD	9056	2664.6	435	16	10475.7	10475.7	275	35830000	-1000	sp|P0A7U3|RS19_ECOLI	30S ribosomal protein S19 OS=Escherichia coli (strain K12) OX=83333 GN=rpsS PE=1 SV=2	2	92	M.PRSLKKGPFIDLHLLKKVEKAVESGDKKPLRTWSRRSTIFPNMIGLTIAVHNGRQHVPVFVTDEMVGHKLGEFAP(TRTYRG)[183.0436]HAADKKAKKK.	1	-	0	91	41	1.59809e-17	0	0
C:\Users\KyowonJeong\Desktop\flashida\msalign\apr23\new\Eclip_1482_MB_ms2.msalign	1980	9063	HCD	9063	2667.33	293	9	6038.32	6038.32	149	256700000	-1000	sp|P0A7M2|RL28_ECOLI	50S ribosomal protein L28 OS=Escherichia coli (strain K12) OX=83333 GN=rpmB PE=1 SV=2	28	78	R.RFLPNLHSHRFWVESEKRFVTLRVSAKGMRVIDKKGIDTVLAELRARGEKY.	0	-	0	68	43	2.6985e-22	0	0
C:\Users\KyowonJeong\Desktop\flashida\msalign\apr23\new\Eclip_1482_MB_ms2.msalign	1983	9068	HCD	9068	2668.5	261	14	11884.9	11885.9	559	13160000	-1000	sp|P76402|YEGP_ECOLI	UPF0339 protein YegP OS=Escherichia coli (strain K12) OX=83333 GN=yegP PE=1 SV=2	2	110	M.AGWFELSKSSDNQFRFVLKAGNGETILTSELYTSKTSAEKGIASVRSNSPQEERYEKKTASNGKFYFNLKAANHQIIGSSQMYATAQSRETGIASVKANGTSQTVKDNT.	0	-	0	32	21	1.62624e-11	0	0
C:\Users\KyowonJeong\Desktop\flashida\msalign\apr23\new\Eclip_1482_MB_ms2.msalign	1984	9069	HCD	9069	2669.14	198	13	10919.8	10919.8	252	8570000	-1000	sp|P0ACC7|GLMU_ECOLI	Bifunctional protein GlmU OS=Escherichia coli (strain K12) OX=83333 GN=glmU PE=1 SV=1	352	456	K.KARLGKGSKAGHLTYLGDAEIGDNVNIGAGTITCNYDGANKFKTIIGDDVFVGSDTQLVAPVTVGKGATIAAGTTVTRNVGENALAISRVPQTQKEGWRRPVKKK.	0	-	0	51	30	2.0075e-18	0	0
C:\Users\KyowonJeong\Desktop\flashida\msalign\apr23\new\Eclip_1482_MB_ms2.msalign	1986	9072	HCD	9072	2670.41	92	11	10328.6	10328.9	1140	6565000	-1000	sp|P0A7U3|RS19_ECOLI	30S ribosomal protein S19 OS=Escherichia coli (strain K12) OX=83333 GN=rpsS PE=1 SV=2	2	92	M.PRSLKKGPFIDLHLLKKVEKAVESGD(KKPLRTWSRRSTIFPNMI)[36.2667]GLTIAVHNGRQHVPVFVTDEMVGHKLGEFAPTRTYRGHAADKKAKKK.	1	-	0	10	9	5.70864e-05	0	0
C:\Users\KyowonJeong\Desktop\flashida\msalign\apr23\new\Eclip_1482_MB_ms2.msalign	1990	9081	HCD	9081	2674.06	393	15	10391.7	10391.8	572	11760000	-1000	sp|P0A7U3|RS19_ECOLI	30S ribosomal protein S19 OS=Escherichia coli (strain K12) OX=83333 GN=rpsS PE=1 SV=2	2	92	M.PRSLKKGPFIDLHLLKKVEKAVESGDKKPLRTWSRRSTIFPN(M)[99.1022]IGLTIAVHNGRQHVPVFVTDEMVGHKLGEFAPTRTYRGHAADKKAKKK.	1	-	0	50	27	2.68102e-11	0	0
C:\Users\KyowonJeong\Desktop\flashida\msalign\apr23\new\Eclip_1482_MB_ms2.msalign	1997	9092	HCD	9092	2678.11	500	9	5146.84	5146.99	1292	106700000	-1000	sp|P0A7U3|RS19_ECOLI	30S ribosomal protein S19 OS=Escherichia coli (strain K12) OX=83333 GN=rpsS PE=1 SV=2	46	92	I.GLTIAVHNGRQHVPVFV(T)[-47.7927]DEMVGHKLGEFAPTRTYRGHAADKKAKKK.	1	-	0	40	19	0.00178594	0	0
C:\Users\KyowonJeong\Desktop\flashida\msalign\apr23\new\Eclip_1482_MB_ms2.msalign	2007	9116	HCD	9116	2688.14	174	8	8219.14	8219.13	282	14710000	-1000	sp|P0A7N1|RL31B_ECOLI	50S ribosomal protein L31 type B OS=Escherichia coli (strain K12) OX=83333 GN=ykgM PE=1 SV=1	1	72	.(MK)[15.9862]PNIHPEYRTVVFHDTSVDEYFKIGSTIKTDREIELDGVTYPYVTIDVSSKSHPFYTGKLRTVASEGNVAR.F	1	-	0	49	36	2.47305e-17	0	0
C:\Users\KyowonJeong\Desktop\flashida\msalign\apr23\new\Eclip_1482_MB_ms2.msalign	2012	9123	HCD	9123	2691.01	48	5	5474.83	5473.83	325	2306000	-1000	sp|P0A6H5|HSLU_ECOLI	ATP-dependent protease ATPase subunit HslU OS=Escherichia coli (strain K12) OX=83333 GN=hslU PE=1 SV=1	110	156	K.MVRVQAIEKNRYRAEELAEERILDVLIPPAKNNWGQTEQQQEPSAAR.Q	0	-	0	17	17	3.7215e-16	0	0
C:\Users\KyowonJeong\Desktop\flashida\msalign\apr23\new\Eclip_1482_MB_ms2.msalign	2013	9128	HCD	9128	2693	309	7	5312.84	5312.84	67	35810000	-1000	sp|P0AG59|RS14_ECOLI	30S ribosomal protein S14 OS=Escherichia coli (strain K12) OX=83333 GN=rpsN PE=1 SV=2	13	59	K.RVALADKYFAKRAELKAIISDVNASDEDRWNAVLKLQTLPRDSSPSR.Q	0	-	0	83	51	6.35487e-27	0	0
C:\Users\KyowonJeong\Desktop\flashida\msalign\apr23\new\Eclip_1482_MB_ms2.msalign	2020	9140	HCD	9140	2697.69	326	7	6867.66	6867.65	189	17460000	-1000	sp|P69913|CSRA_ECOLI	Carbon storage regulator OS=Escherichia coli (strain K12) OX=83333 GN=csrA PE=1 SV=1	1	61	.(ML)[15.9949]ILTRRVGETLMIGDEVTVTVLGVKGNQVRIGVNAPKEVSVHREEIYQRIQAEKSQQSSY.	1	-	0	71	45	9.79308e-21	0	0
C:\Users\KyowonJeong\Desktop\flashida\msalign\apr23\new\Eclip_1482_MB_ms2.msalign	2023	9144	HCD	9144	2699.54	385	15	10339.7	10339.9	742	5616000	-1000	sp|P0A7U3|RS19_ECOLI	30S ribosomal protein S19 OS=Escherichia coli (strain K12) OX=83333 GN=rpsS PE=1 SV=2	2	92	M.PRSLKKGPFIDLHLLKKVEKAVESGDKKPLRTWSRRSTIFPNMIGLTIAVHNGRQH(V)[47.2230]PVFVTDEMVGHKLGEFAPTRTYRGHAADKKAKKK.	1	-	0	41	23	3.60493e-09	0	0
C:\Users\KyowonJeong\Desktop\flashida\msalign\apr23\new\Eclip_1482_MB_ms2.msalign	2026	9148	HCD	9148	2701.52	295	9	7078.93	7078.92	165	2769000	-1000	sp|P60624|RL24_ECOLI	50S ribosomal protein L24 OS=Escherichia coli (strain K12) OX=83333 GN=rplX PE=1 SV=2	25	91	K.VKNVLSSGKVIVEGINLVKKHQKPVPALNQPGGIVEKEAAIQVSNVAIFNAATGKADRVGFRFEDGK.K	0	-	0	63	34	2.13339e-21	0	0
C:\Users\KyowonJeong\Desktop\flashida\msalign\apr23\new\Eclip_1482_MB_ms2.msalign	2029	9153	HCD	9153	2703.54	299	7	8203.15	8203.14	2	22940000	-1000	sp|P0A7N1|RL31B_ECOLI	50S ribosomal protein L31 type B OS=Escherichia coli (strain K12) OX=83333 GN=ykgM PE=1 SV=1	1	72	.MKPNIHPEYRTVVFHDTSVDEYFKIGSTIKTDREIELDGVTYPYVTIDVSSKSHPFYTGKLRTVASEGNVAR.F	0	-	0	112	74	3.19222e-42	0	0
C:\Users\KyowonJeong\Desktop\flashida\msalign\apr23\new\Eclip_1482_MB_ms2.msalign	2031	9158	HCD	9158	2705.54	358	14	10292.7	10292.7	28	248200000	-1000	sp|P0A7U3|RS19_ECOLI	30S ribosomal protein S19 OS=Escherichia coli (strain K12) OX=83333 GN=rpsS PE=1 SV=2	2	92	M.PRSLKKGPFIDLHLLKKVEKAVESGDKKPLRTWSRRSTIFPNMIGLTIAVHNGRQHVPVFVTDEMVGHKLGEFAPTRTYRGHAADKKAKKK.	0	-	0	84	52	2.018e-31	0	0
C:\Users\KyowonJeong\Desktop\flashida\msalign\apr23\new\Eclip_1482_MB_ms2.msalign	2032	9159	HCD	9159	2705.84	458	14	10718.7	10718.7	332	12160000	-1000	sp|P68919|RL25_ECOLI	50S ribosomal protein L25 OS=Escherichia coli (strain K12) OX=83333 GN=rplY PE=1 SV=1	1	94	.MFTINAEVRKEQGKGASRRLRAANKFPAIIYGGKEAPLAIE(LDHDKVM)[32.0063]NMQAKAEFYSEVLTIVVDGKEIKVKAQDVQRHPYKPKLQHIDFVRA.	1	-	0	80	43	7.37748e-16	0	0
C:\Users\KyowonJeong\Desktop\flashida\msalign\apr23\new\Eclip_1482_MB_ms2.msalign	2034	9164	HCD	9164	2707.86	215	4	3708.93	3708.93	266	8563000	-1000	sp|P0A7K2|RL7_ECOLI	50S ribosomal protein L7/L12 OS=Escherichia coli (strain K12) OX=83333 GN=rplL PE=1 SV=2	86	121	K.DLVESAPAALKEGVSKDDAEALKKALEEAGAEVEVK.	0	-	0	46	32	6.00299e-18	0	0
C:\Users\KyowonJeong\Desktop\flashida\msalign\apr23\new\Eclip_1482_MB_ms2.msalign	2037	9170	HCD	9170	2710.05	375	9	8735.42	8735.42	86	32240000	-1000	sp|P0A7N1|RL31B_ECOLI	50S ribosomal protein L31 type B OS=Escherichia coli (strain K12) OX=83333 GN=ykgM PE=1 SV=1	1	76	.MKPNIHPEYRTVVFHDTSVDEYFKIGSTIKTDREIELDGVTYPYVTIDVSSKSHPFYTGKLRTVASEGNVARFTQR.F	0	-	0	87	49	9.80651e-26	0	0
C:\Users\KyowonJeong\Desktop\flashida\msalign\apr23\new\Eclip_1482_MB_ms2.msalign	2038	9171	HCD	9171	2710.69	341	23	18149.3	18150.3	963	122000000	-1000	sp|P0AFH8|OSMY_ECOLI	Osmotically-inducible protein Y OS=Escherichia coli (strain K12) OX=83333 GN=osmY PE=1 SV=1	29	201	A.ENNAQTTNESAGQKVDSSMNKVGNFMDDSAITAKVKAALVDHDNIKSTDISVKTDQKVVTLSGFVESQAQAEEAVKVAKGVEGVTSVSDKLHVRDAKEGSVKGYAGDTATTSEIKAKLLADDIVPSRHVKVETTDGVVQLSGTVDSQAQSDRAESIAKAVDGVKSVKNDLKTK.	0	-	0	41	22	7.65534e-07	0	0
C:\Users\KyowonJeong\Desktop\flashida\msalign\apr23\new\Eclip_1482_MB_ms2.msalign	2039	9172	HCD	9172	2710.88	159	6	6867.65	6867.85	1031	1510000000	-1000	sp|P0A705|IF2_ECOLI	Translation initiation factor IF-2 OS=Escherichia coli (strain K12) OX=83333 GN=infB PE=1 SV=1	1	63	.(MTD)[-124.7855]VTIKTLAAERQTSVERLVQQFADAGIRKSADDSVSAQEKQTLIDHLNQKNSGPDKLTLQR.K	1	-	0	21	17	3.2036e-06	0	0
C:\Users\KyowonJeong\Desktop\flashida\msalign\apr23\new\Eclip_1482_MB_ms2.msalign	2040	9174	HCD	9174	2711.16	424	13	10036.5	10036.5	84	41640000	-1000	sp|P0A7U3|RS19_ECOLI	30S ribosomal protein S19 OS=Escherichia coli (strain K12) OX=83333 GN=rpsS PE=1 SV=2	2	90	M.PRSLKKGPFIDLHLLKKVEKAVESGDKKPLRTWSRRSTIFPNMIGLTIAVHNGRQHVPVFVTDEMVGHKLGEFAPTRTYRGHAADKKAK.K	0	-	0	93	45	8.30208e-26	0	0
C:\Users\KyowonJeong\Desktop\flashida\msalign\apr23\new\Eclip_1482_MB_ms2.msalign	2044	9180	HCD	9180	2712.65	165	7	8129.28	8129.27	262	22590000	-1000	sp|P69222|IF1_ECOLI	Translation initiation factor IF-1 OS=Escherichia coli (strain K12) OX=83333 GN=infA PE=1 SV=2	2	72	M.AKEDNIEMQGTVLETLP(NTMFRVE)[15.9856]LENGHVVTAHISGKMRKNYIRILTGDKVTVELTPYDLSKGRIVFRSR.	1	-	0	53	37	3.99067e-18	0	0
C:\Users\KyowonJeong\Desktop\flashida\msalign\apr23\new\Eclip_1482_MB_ms2.msalign	2045	9182	HCD	9182	2713.38	412	8	6861.6	6861.6	45	752100000	-1000	sp|P0A705|IF2_ECOLI	Translation initiation factor IF-2 OS=Escherichia coli (strain K12) OX=83333 GN=infB PE=1 SV=1	2	63	M.TDVTIKTLAAERQTSVERLVQQFADAGIRKSADDSVSAQEKQTLIDHLNQKNSGPDKLTLQR.K	0	-	0	100	64	3.14943e-29	0	0
C:\Users\KyowonJeong\Desktop\flashida\msalign\apr23\new\Eclip_1482_MB_ms2.msalign	2047	9184	HCD	9184	2714.27	113	6	6899.54	6899.54	1217	10990000	-1000	sp|P0A705|IF2_ECOLI	Translation initiation factor IF-2 OS=Escherichia coli (strain K12) OX=83333 GN=infB PE=1 SV=1	2	63	M.TDVTIKTLAAERQTSVERLVQQFADAGIRKSADDSVSAQEKQTLID(HLNQKNSGPD)[37.9408]KLTLQR.K	1	-	0	13	13	0.000283494	0	0
C:\Users\KyowonJeong\Desktop\flashida\msalign\apr23\new\Eclip_1482_MB_ms2.msalign	2052	9192	HCD	9192	2717.51	346	8	7007.63	7007.63	211	14130000	-1000	sp|P0A705|IF2_ECOLI	Translation initiation factor IF-2 OS=Escherichia coli (strain K12) OX=83333 GN=infB PE=1 SV=1	1	63	.(M)[14.9879]TDVTIKTLAAERQTSVERLVQQFADAGIRKSADDSVSAQEKQTLIDHLNQKNSGPDKLTLQR.K	1	-	0	63	44	6.70194e-20	0	0
C:\Users\KyowonJeong\Desktop\flashida\msalign\apr23\new\Eclip_1482_MB_ms2.msalign	2057	9200	HCD	9200	2720.87	86	7	8794.48	8794.47	150	279900000	-1000	sp|P0CE47|EFTU1_ECOLI	Elongation factor Tu 1 OS=Escherichia coli (strain K12) OX=83333 GN=tufA PE=1 SV=1	2	81	M.(S)[Acetyl]KEKFERTKPHVNVGTIGHVDHGKTTLTAAITTVLAKTYGGAARAFDQIDNAPEEKARGITINTSHVEYDTPTRHYAHVD.C	0	-	0	41	35	3.00578e-22	0	0
C:\Users\KyowonJeong\Desktop\flashida\msalign\apr23\new\Eclip_1482_MB_ms2.msalign	2058	9201	HCD	9201	2721.3	422	12	9111.61	9111.61	138	93340000	-1000	sp|P0A7N1|RL31B_ECOLI	50S ribosomal protein L31 type B OS=Escherichia coli (strain K12) OX=83333 GN=ykgM PE=1 SV=1	1	79	.(MK)[16.0000]PNIHPEYRTVVFHDTSVDEYFKIGSTIKTDREIELDGVTYPYVTIDVSSKSHPFYTGKLRTVASEGNVARFTQRFGR.F	1	-	0	85	48	8.64789e-23	0	0
C:\Users\KyowonJeong\Desktop\flashida\msalign\apr23\new\Eclip_1482_MB_ms2.msalign	2059	9204	HCD	9204	2722.13	283	12	8994.88	8994.88	1145	42090000	-1000	sp|P0A7T7|RS18_ECOLI	30S ribosomal protein S18 OS=Escherichia coli (strain K12) OX=83333 GN=rpsR PE=1 SV=2	2	75	M.ARYFRRRKFC(RFTAEGVQE)[145.0787]IDYKDIATLKNYITESGKIVPSRITGTRAKYQRQLARAIKRARYLSLLPYTDRHQ.	1	-	0	23	15	6.65278e-05	0	0
C:\Users\KyowonJeong\Desktop\flashida\msalign\apr23\new\Eclip_1482_MB_ms2.msalign	2062	9212	HCD	9212	2724.87	500	13	9095.63	9095.61	268	2402000000	-1000	sp|P0A7N1|RL31B_ECOLI	50S ribosomal protein L31 type B OS=Escherichia coli (strain K12) OX=83333 GN=ykgM PE=1 SV=1	1	79	.MKPNIHPEYRTVVFHDTSVDEYFKIGSTIKTDREIELDGVTYPYVTIDVSSKSHPFYTGKLRTVASEGNVARFTQRFGR.F	0	-	0	64	32	8.39119e-18	0	0
C:\Users\KyowonJeong\Desktop\flashida\msalign\apr23\new\Eclip_1482_MB_ms2.msalign	2064	9218	HCD	9218	2727.19	477	13	9127.62	9127.61	1353	34890000	-1000	sp|P0A7N1|RL31B_ECOLI	50S ribosomal protein L31 type B OS=Escherichia coli (strain K12) OX=83333 GN=ykgM PE=1 SV=1	1	79	.MKPNIHPEYRTVVFHDTSVDEYFKIGSTIKTDREIELD(G)[32.0010]VTYPYVTIDVSSKSHPFYTGKLRTVASEGNVARFTQRFGR.F	1	-	0	22	18	0.00764125	0.000378501	0.00147929
C:\Users\KyowonJeong\Desktop\flashida\msalign\apr23\new\Eclip_1482_MB_ms2.msalign	2065	9219	HCD	9219	2727.83	275	11	9143.61	9143.88	1388	23050000	-1000	sp|P0A7N1|RL31B_ECOLI	50S ribosomal protein L31 type B OS=Escherichia coli (strain K12) OX=83333 GN=ykgM PE=1 SV=1	1	79	.(MK)[48.2729]PNIHPEYRTVVFHDTSVDEYFKIGSTIKTDREIELDGVTYPYVTIDVSSKSHPFYTGKLRTVASEGNVARFTQRFGR.F	1	-	0	25	13	0.0127598	0.000373065	0.00144196
C:\Users\KyowonJeong\Desktop\flashida\msalign\apr23\new\Eclip_1482_MB_ms2.msalign	2066	9222	HCD	9222	2729.01	413	8	7234.66	7234.64	25	146200000	-1000	sp|P0A7N1|RL31B_ECOLI	50S ribosomal protein L31 type B OS=Escherichia coli (strain K12) OX=83333 GN=ykgM PE=1 SV=1	1	62	.(MK)[15.9958]PNIHPEYRTVVFHDTSVDEYFKIGSTIKTDREIELDGVTYPYVTIDVSSKSHPFYTGKLR.T	1	-	0	94	55	1.11023e-31	0	0
C:\Users\KyowonJeong\Desktop\flashida\msalign\apr23\new\Eclip_1482_MB_ms2.msalign	2067	9224	HCD	9224	2729.74	200	7	8595.31	8595.31	58	757200000	-1000	sp|P0A7N1|RL31B_ECOLI	50S ribosomal protein L31 type B OS=Escherichia coli (strain K12) OX=83333 GN=ykgM PE=1 SV=1	1	75	.(MK)[15.9945]PNIHPEYRTVVFHDTSVDEYFKIGSTIKTDREIELDGVTYPYVTIDVSSKSHPFYTGKLRTVASEGNVARFTQ.R	1	-	0	78	53	6.54641e-28	0	0
C:\Users\KyowonJeong\Desktop\flashida\msalign\apr23\new\Eclip_1482_MB_ms2.msalign	2069	9226	HCD	9226	2730.82	246	13	9710.26	9709.26	74	9273000	-1000	sp|P0A7U3|RS19_ECOLI	30S ribosomal protein S19 OS=Escherichia coli (strain K12) OX=83333 GN=rpsS PE=1 SV=2	2	87	M.PRSLKKGPFIDLHLLKKVEKAVESGDKKPLRTWSRRSTIFPNMIGLTIAVHNGRQHVPVFVTDEMVGHKLGEFAPTRTYRGHAADK.K	0	-	0	66	38	1.96935e-26	0	0
C:\Users\KyowonJeong\Desktop\flashida\msalign\apr23\new\Eclip_1482_MB_ms2.msalign	2070	9228	HCD	9228	2731.48	150	9	9134.56	9134.83	1427	10210000	-1000	sp|P0A7N1|RL31B_ECOLI	50S ribosomal protein L31 type B OS=Escherichia coli (strain K12) OX=83333 GN=ykgM PE=1 SV=1	1	79	.MKPNIHPE(YRTVVFHDTSVDEYFKIGSTIKTDREIELDGV)[39.2247]TYPYVTIDVSSKSHPFYTGKLRTVASEGNVARFTQRFGR.F	1	-	0	14	11	0.0277255	0.000733138	0.00280899
C:\Users\KyowonJeong\Desktop\flashida\msalign\apr23\new\Eclip_1482_MB_ms2.msalign	2073	9234	HCD	9234	2734.12	136	10	6221.36	6221.35	977	3022000	-1000	sp|P0A7M2|RL28_ECOLI	50S ribosomal protein L28 OS=Escherichia coli (strain K12) OX=83333 GN=rpmB PE=1 SV=2	28	78	R.RFLPNLHSHRFWVESEKRFVTLRVSAKGMRVIDKKGIDTVLAE(L)[183.0316]RARGEKY.	1	-	0	24	18	9.95084e-07	0	0
C:\Users\KyowonJeong\Desktop\flashida\msalign\apr23\new\Eclip_1482_MB_ms2.msalign	2074	9236	HCD	9236	2734.84	298	7	8063.05	8063.04	253	163300000	-1000	sp|P0A7N1|RL31B_ECOLI	50S ribosomal protein L31 type B OS=Escherichia coli (strain K12) OX=83333 GN=ykgM PE=1 SV=1	1	71	.(MK)[15.9946]PNIHPEYRTVVFHDTSVDEYFKIGSTIKTDREIELDGVTYPYVTIDVSSKSHPFYTGKLRTVASEGNVA.R	1	-	0	70	42	2.15552e-18	0	0
C:\Users\KyowonJeong\Desktop\flashida\msalign\apr23\new\Eclip_1482_MB_ms2.msalign	2077	9242	HCD	9242	2737.24	210	7	8579.32	8579.32	40	28820000	-1000	sp|P0A7N1|RL31B_ECOLI	50S ribosomal protein L31 type B OS=Escherichia coli (strain K12) OX=83333 GN=ykgM PE=1 SV=1	1	75	.MKPNIHPEYRTVVFHDTSVDEYFKIGSTIKTDREIELDGVTYPYVTIDVSSKSHPFYTGKLRTVASEGNVARFTQ.R	0	-	0	76	53	1.04627e-29	0	0
C:\Users\KyowonJeong\Desktop\flashida\msalign\apr23\new\Eclip_1482_MB_ms2.msalign	2079	9244	HCD	9244	2737.96	311	12	9078.62	9078.64	1060	4628000	-1000	sp|P0A7N1|RL31B_ECOLI	50S ribosomal protein L31 type B OS=Escherichia coli (strain K12) OX=83333 GN=ykgM PE=1 SV=1	1	79	.((M)[Acetyl]K)[-58.9760]PNIHPEYRTVVFHDTSVDEYFKIGSTIKTDREIELDGVTYPYVTIDVSSKSHPFYTGKLRTVASEGNVARFTQRFGR.F	1	-	0	38	19	6.70122e-06	0	0
C:\Users\KyowonJeong\Desktop\flashida\msalign\apr23\new\Eclip_1482_MB_ms2.msalign	2080	9246	HCD	9246	2738.62	441	7	7218.65	7218.64	35	356100000	-1000	sp|P0A7N1|RL31B_ECOLI	50S ribosomal protein L31 type B OS=Escherichia coli (strain K12) OX=83333 GN=ykgM PE=1 SV=1	1	62	.MKPNIHPEYRTVVFHDTSVDEYFKIGSTIKTDREIELDGVTYPYVTIDVSSKSHPFYTGKLR.T	0	-	0	89	53	2.58485e-30	0	0
C:\Users\KyowonJeong\Desktop\flashida\msalign\apr23\new\Eclip_1482_MB_ms2.msalign	2082	9249	HCD	9249	2739.36	474	13	9930.07	9930.08	137	143200000	-1000	sp|P0A7N1|RL31B_ECOLI	50S ribosomal protein L31 type B OS=Escherichia coli (strain K12) OX=83333 GN=ykgM PE=1 SV=1	1	87	.(MK)[16.0076]PNIHPEYRTVVFHDTSVDEYFKIGSTIKTDREIELDGVTYPYVTIDVSSKSHPFYTGKLRTVASEGNVARFTQRFGRFVSTKKGA.	1	-	0	95	48	8.08063e-23	0	0
C:\Users\KyowonJeong\Desktop\flashida\msalign\apr23\new\Eclip_1482_MB_ms2.msalign	2083	9250	HCD	9250	2739.55	71	6	7140.73	7140.72	821	15980000	-1000	sp|P64463|YDFZ_ECOLI	Putative selenoprotein YdfZ OS=Escherichia coli (strain K12) OX=83333 GN=ydfZ PE=1 SV=1	2	67	M.TTYDRNRNAITTGSRVMVSGTGHTGKILSIDTEGLTAEQIRRGKTVVVEGCEEKLAPLDLIRLGMN.	0	-	0	16	15	3.017e-08	0	0
C:\Users\KyowonJeong\Desktop\flashida\msalign\apr23\new\Eclip_1482_MB_ms2.msalign	2084	9252	HCD	9252	2740.2	144	8	5163.88	5163.88	647	3490000	-1000	sp|P0A7R5|RS10_ECOLI	30S ribosomal protein S10 OS=Escherichia coli (strain K12) OX=83333 GN=rpsJ PE=1 SV=1	1	45	.MQNQRIRIRLKAFDHRLIDQATAEIVETAKRTGAQVRGPIPLPTR.K	0	-	0	30	19	2.7099e-10	0	0
C:\Users\KyowonJeong\Desktop\flashida\msalign\apr23\new\Eclip_1482_MB_ms2.msalign	2085	9254	HCD	9254	2740.92	379	7	8047.04	8047.04	103	13540000	-1000	sp|P0A7N1|RL31B_ECOLI	50S ribosomal protein L31 type B OS=Escherichia coli (strain K12) OX=83333 GN=ykgM PE=1 SV=1	1	71	.MKPNIHPEYRTVVFHDTSVDEYFKIGSTIKTDREIELDGVTYPYVTIDVSSKSHPFYTGKLRTVASEGNVA.R	0	-	0	77	50	3.81895e-24	0	0
C:\Users\KyowonJeong\Desktop\flashida\msalign\apr23\new\Eclip_1482_MB_ms2.msalign	2087	9256	HCD	9256	2742.18	191	10	9967.02	9967.32	1003	5334000	-1000	sp|P0A7N1|RL31B_ECOLI	50S ribosomal protein L31 type B OS=Escherichia coli (strain K12) OX=83333 GN=ykgM PE=1 SV=1	1	87	.(MK)[53.2440]PNIHPEYRTVVFHDTSVDEYFKIGSTIKTDREIELDGVTYPYVTIDVSSKSHPFYTGKLRTVASEGNVARFTQRFGRFVSTKKGA.	1	-	0	22	14	1.68951e-06	0	0
C:\Users\KyowonJeong\Desktop\flashida\msalign\apr23\new\Eclip_1482_MB_ms2.msalign	2088	9258	HCD	9258	2742.83	231	7	7287.76	7287.76	487	9835000	-1000	sp|P64463|YDFZ_ECOLI	Putative selenoprotein YdfZ OS=Escherichia coli (strain K12) OX=83333 GN=ydfZ PE=1 SV=1	1	67	.(MTTYD)[15.9918]RNRNAITTGSRVMVSGTGHTGKILSIDTEGLTAEQIRRGKTVVVEGCEEKLAPLDLIRLGMN.	1	-	0	43	30	1.66352e-12	0	0
C:\Users\KyowonJeong\Desktop\flashida\msalign\apr23\new\Eclip_1482_MB_ms2.msalign	2094	9267	HCD	9267	2746.2	68	7	8617.26	8617.26	1260	7850000	-1000	sp|P0A7N1|RL31B_ECOLI	50S ribosomal protein L31 type B OS=Escherichia coli (strain K12) OX=83333 GN=ykgM PE=1 SV=1	1	75	.MKPNIH(PEYRTVVFHDTSVDEYFK)[37.9451]IGSTIKTDREIELDGVTYPYVTIDVSSKSHPFYTGKLRTVASEGNVARFTQ.R	1	-	0	11	10	0.000763209	0	0
C:\Users\KyowonJeong\Desktop\flashida\msalign\apr23\new\Eclip_1482_MB_ms2.msalign	2095	9270	HCD	9270	2747.61	308	7	7271.77	7271.76	181	7134000	-1000	sp|P64463|YDFZ_ECOLI	Putative selenoprotein YdfZ OS=Escherichia coli (strain K12) OX=83333 GN=ydfZ PE=1 SV=1	1	67	.MTTYDRNRNAITTGSRVMVSGTGHTGKILSIDTEGLTAEQIRRGKTVVVEGCEEKLAPLDLIRLGMN.	0	-	0	59	43	5.4926e-21	0	0
C:\Users\KyowonJeong\Desktop\flashida\msalign\apr23\new\Eclip_1482_MB_ms2.msalign	2096	9272	HCD	9272	2748.45	500	10	6851.77	6851.76	1046	19900000	-1000	sp|P60624|RL24_ECOLI	50S ribosomal protein L24 OS=Escherichia coli (strain K12) OX=83333 GN=rplX PE=1 SV=2	27	91	K.NVLSSGKVIVEGINLVKKHQKPVPALNQPGGIVEKEAAIQVSNVAIFNAATGKADRVGFRFEDGK.K	0	-	0	45	21	4.44843e-06	0	0
C:\Users\KyowonJeong\Desktop\flashida\msalign\apr23\new\Eclip_1482_MB_ms2.msalign	2098	9274	HCD	9274	2749.44	75	8	9952.03	9952.33	1512	38830000	-1000	sp|P0A7N1|RL31B_ECOLI	50S ribosomal protein L31 type B OS=Escherichia coli (strain K12) OX=83333 GN=ykgM PE=1 SV=1	1	87	.(MK)[38.2526]PNIHPEYRTVVFHDTSVDEYFKIGSTIKTDREIELDGVTYPYVTIDVSSKSHPFYTGKLRTVASEGNVARFTQRFGRFVSTKKGA.	1	-	0	8	5	0.197836	0.00247481	0.00933956
C:\Users\KyowonJeong\Desktop\flashida\msalign\apr23\new\Eclip_1482_MB_ms2.msalign	2099	9276	HCD	9276	2750.1	238	7	8467.26	8467.25	33	65110000	-1000	sp|P0A7N1|RL31B_ECOLI	50S ribosomal protein L31 type B OS=Escherichia coli (strain K12) OX=83333 GN=ykgM PE=1 SV=1	1	74	.(MK)[15.9953]PNIHPEYRTVVFHDTSVDEYFKIGSTIKTDREIELDGVTYPYVTIDVSSKSHPFYTGKLRTVASEGNVARFT.Q	1	-	0	87	62	8.95357e-31	0	0
C:\Users\KyowonJeong\Desktop\flashida\msalign\apr23\new\Eclip_1482_MB_ms2.msalign	2100	9278	HCD	9278	2750.82	411	7	6851.64	6851.65	184	1548000000	-1000	sp|P69913|CSRA_ECOLI	Carbon storage regulator OS=Escherichia coli (strain K12) OX=83333 GN=csrA PE=1 SV=1	1	61	.MLILTRRVGETLMIGDEVTVTVLGVKGNQVRIGVNAPKEVSVHREEIYQRIQAEKSQQSSY.	0	-	0	71	45	6.8656e-21	0	0
C:\Users\KyowonJeong\Desktop\flashida\msalign\apr23\new\Eclip_1482_MB_ms2.msalign	2103	9282	HCD	9282	2752.26	466	8	6991.63	6992.64	9	23950000	-1000	sp|P0A705|IF2_ECOLI	Translation initiation factor IF-2 OS=Escherichia coli (strain K12) OX=83333 GN=infB PE=1 SV=1	1	63	.MTDVTIKTLAAERQTSVERLVQQFADAGIRKSADDSVSAQEKQTLIDHLNQKNSGPDKLTLQR.K	0	-	0	99	66	7.99703e-35	0	0
C:\Users\KyowonJeong\Desktop\flashida\msalign\apr23\new\Eclip_1482_MB_ms2.msalign	2106	9288	HCD	9288	2754.48	500	10	8451.26	8451.26	374	11410000	-1000	sp|P0A7N1|RL31B_ECOLI	50S ribosomal protein L31 type B OS=Escherichia coli (strain K12) OX=83333 GN=ykgM PE=1 SV=1	1	74	.MKPNIHPEYRTVVFHDTSVDEYFKIGSTIKTDREIELDGVTYPYVTIDVSSKSHPFYTGKLRTVASEGNVARFT.Q	0	-	0	46	30	7.4448e-15	0	0
C:\Users\KyowonJeong\Desktop\flashida\msalign\apr23\new\Eclip_1482_MB_ms2.msalign	2109	9292	HCD	9292	2755.85	194	9	8762.37	8762.34	1231	94390000	-1000	sp|P0A7N1|RL31B_ECOLI	50S ribosomal protein L31 type B OS=Escherichia coli (strain K12) OX=83333 GN=ykgM PE=1 SV=1	1	75	.MKPNIHPEYRTVVFHDTSVDEYFKIGSTIKTDREIELDGVTYPYVT(I)[183.0229]DVSSKSHPFYTGKLRTVASEGNVARFTQ.R	1	-	0	24	16	0.000366021	0	0
C:\Users\KyowonJeong\Desktop\flashida\msalign\apr23\new\Eclip_1482_MB_ms2.msalign	2113	9298	HCD	9298	2757.77	283	11	9951.02	9951.02	834	6491000	-1000	sp|P0A7N1|RL31B_ECOLI	50S ribosomal protein L31 type B OS=Escherichia coli (strain K12) OX=83333 GN=ykgM PE=1 SV=1	1	87	.MKPNIHPEYRTVVFHDTSVDEYFKIGSTIKTDREIELDG(V)[36.9457]TYPYVTIDVSSKSHPFYTGKLRTVASEGNVARFTQRFGRFVSTKKGA.	1	-	0	35	19	3.70999e-08	0	0
C:\Users\KyowonJeong\Desktop\flashida\msalign\apr23\new\Eclip_1482_MB_ms2.msalign	2114	9300	HCD	9300	2758.42	226	10	9914.08	9914.07	69	7639000000	-1000	sp|P0A7N1|RL31B_ECOLI	50S ribosomal protein L31 type B OS=Escherichia coli (strain K12) OX=83333 GN=ykgM PE=1 SV=1	1	87	.MKPNIHPEYRTVVFHDTSVDEYFKIGSTIKTDREIELDGVTYPYVTIDVSSKSHPFYTGKLRTVASEGNVARFTQRFGRFVSTKKGA.	0	-	0	69	46	7.0148e-27	0	0
C:\Users\KyowonJeong\Desktop\flashida\msalign\apr23\new\Eclip_1482_MB_ms2.msalign	2115	9302	HCD	9302	2758.72	500	7	6287.29	6287.28	62	1722000000	-1000	sp|P0CE47|EFTU1_ECOLI	Elongation factor Tu 1 OS=Escherichia coli (strain K12) OX=83333 GN=tufA PE=1 SV=1	2	59	M.(S)[Acetyl]KEKFERTKPHVNVGTIGHVDHGKTTLTAAITTVLAKTYGGAARAFDQIDNAPEEKAR.G	0	-	0	76	42	1.42771e-27	0	0
C:\Users\KyowonJeong\Desktop\flashida\msalign\apr23\new\Eclip_1482_MB_ms2.msalign	2117	9304	HCD	9304	2759.56	378	6	4478.38	4478.37	47	7890000	-1000	sp|P61175|RL22_ECOLI	50S ribosomal protein L22 OS=Escherichia coli (strain K12) OX=83333 GN=rplV PE=1 SV=1	42	83	K.KAAVLVKKVLESAIANAEHNDGADIDDLKVTKIFVDEGPSMK.R	0	-	0	65	46	5.12282e-29	0	0
C:\Users\KyowonJeong\Desktop\flashida\msalign\apr23\new\Eclip_1482_MB_ms2.msalign	2118	9306	HCD	9306	2760.21	347	8	7034.7	7034.69	468	12650000	-1000	sp|P69913|CSRA_ECOLI	Carbon storage regulator OS=Escherichia coli (strain K12) OX=83333 GN=csrA PE=1 SV=1	1	61	.MLILTRRVGETLMIGDEVTVTVLGVKGNQVRIGVNAPKEV(SVHREEIYQRIQAE)[183.0381]KSQQSSY.	1	-	0	50	32	6.72486e-13	0	0
C:\Users\KyowonJeong\Desktop\flashida\msalign\apr23\new\Eclip_1482_MB_ms2.msalign	2119	9308	HCD	9308	2760.93	485	8	8366.2	8366.22	6	859900000	-1000	sp|P0A7N1|RL31B_ECOLI	50S ribosomal protein L31 type B OS=Escherichia coli (strain K12) OX=83333 GN=ykgM PE=1 SV=1	1	73	.(M)[16.0057]KPNIHPEYRTVVFHDTSVDEYFKIGSTIKTDREIELDGVTYPYVTIDVSSKSHPFYTGKLRTVASEGNVARF.T	1	-	0	123	75	1.69428e-37	0	0
C:\Users\KyowonJeong\Desktop\flashida\msalign\apr23\new\Eclip_1482_MB_ms2.msalign	2120	9309	HCD	9309	2761.52	362	8	6302.28	6302.31	1124	13010000	-1000	sp|P0CE47|EFTU1_ECOLI	Elongation factor Tu 1 OS=Escherichia coli (strain K12) OX=83333 GN=tufA PE=1 SV=1	2	59	M.(S)[Acetyl]KEKFERTKPHVNVGTIGHVDHGKTTLTAAITTVLAKTYGGAARAFDQIDNAPEEK(AR)[15.0291].G	1	-	0	32	23	3.99455e-05	0	0
C:\Users\KyowonJeong\Desktop\flashida\msalign\apr23\new\Eclip_1482_MB_ms2.msalign	2123	9315	HCD	9315	2764.15	382	7	6406.61	6406.6	185	15070000	-1000	sp|P0AG51|RL30_ECOLI	50S ribosomal protein L30 OS=Escherichia coli (strain K12) OX=83333 GN=rpmD PE=1 SV=2	2	59	M.AKTIKITQTRSAIGRLPKHKATLLGLGLRRIGHTVEREDTPAIRGMINAVSFMVKVEE.	0	-	0	52	37	7.7584e-21	0	0
C:\Users\KyowonJeong\Desktop\flashida\msalign\apr23\new\Eclip_1482_MB_ms2.msalign	2124	9318	HCD	9318	2765.42	13	6	7957.03	7957.01	1465	13050000	-1000	sp|P21513|RNE_ECOLI	Ribonuclease E OS=Escherichia coli (strain K12) OX=83333 GN=rne PE=1 SV=6	724	794	R.QLNQKVRYEQSVAEEAVVAPVVEETVAAEPIVQEAPAPRTELVKV(PLPVVAQTAPEQQEENNADNRDNGGM)[269.1408].P	1	-	0	9	8	0.0816795	0.00107681	0.00410959
C:\Users\KyowonJeong\Desktop\flashida\msalign\apr23\new\Eclip_1482_MB_ms2.msalign	2127	9326	HCD	9326	2768.54	245	7	7418.75	7418.76	95	146400000	-1000	sp|P0A7N1|RL31B_ECOLI	50S ribosomal protein L31 type B OS=Escherichia coli (strain K12) OX=83333 GN=ykgM PE=1 SV=1	1	64	.MKPNIHPEYRTVVFHDTSVDEYFKIGSTIKTDREIELDGVTYPYVTIDVSSKSHPFYTGKLRTV.A	0	-	0	66	43	7.98868e-25	0	0
C:\Users\KyowonJeong\Desktop\flashida\msalign\apr23\new\Eclip_1482_MB_ms2.msalign	2132	9334	HCD	9334	2771.9	25	7	8072.16	8072.15	1202	1809000	-1000	sp|P0CE47|EFTU1_ECOLI	Elongation factor Tu 1 OS=Escherichia coli (strain K12) OX=83333 GN=tufA PE=1 SV=1	2	75	M.(S)[Acetyl]KEKFERTKPHVNVGTIGHVDHGKTTLTAAITTVLAKTYGGAARAFDQIDNAPEEKARGITINTSHVEYDTPTR.H	0	-	0	7	6	0.000193419	0	0
C:\Users\KyowonJeong\Desktop\flashida\msalign\apr23\new\Eclip_1482_MB_ms2.msalign	2134	9338	HCD	9338	2773.28	500	10	8350.23	8350.21	283	1533000000	-1000	sp|P0A7N1|RL31B_ECOLI	50S ribosomal protein L31 type B OS=Escherichia coli (strain K12) OX=83333 GN=ykgM PE=1 SV=1	1	73	.MKPNIHPEYRTVVFHDTSVDEYFKIGSTIKTDREIELDGVTYPYVTIDVSSKSHPFYTGKLRTVASEGNVARF.T	0	-	0	47	34	2.55595e-17	0	0
C:\Users\KyowonJeong\Desktop\flashida\msalign\apr23\new\Eclip_1482_MB_ms2.msalign	2135	9339	HCD	9339	2773.58	385	11	8869.85	8869.73	1289	7055000000	-1000	sp|P0CE47|EFTU1_ECOLI	Elongation factor Tu 1 OS=Escherichia coli (strain K12) OX=83333 GN=tufA PE=1 SV=1	2	83	M.(S)[Acetyl]KEKFERTKPHVNVGTIGHVDHGKTTLTAAITTVLAKTYGGAARAFDQIDNAPEEKARGITINTSHVEYD(TPTRH)[-124.8026]YAHVDCP.G	1	-	0	22	19	0.00168141	0	0
C:\Users\KyowonJeong\Desktop\flashida\msalign\apr23\new\Eclip_1482_MB_ms2.msalign	2136	9340	HCD	9340	2774.22	470	8	6470.33	6470.32	403	18260000	-1000	sp|P0CE47|EFTU1_ECOLI	Elongation factor Tu 1 OS=Escherichia coli (strain K12) OX=83333 GN=tufA PE=1 SV=1	2	59	M.(SKEKFERTK)[225.0507]PHVNVGTIGHVDHGKTTLTAAITTVLAKTYGGAARAFDQIDNAPEEKAR.G	1	-	0	52	33	4.11859e-14	0	0
C:\Users\KyowonJeong\Desktop\flashida\msalign\apr23\new\Eclip_1482_MB_ms2.msalign	2139	9348	HCD	9348	2777.5	453	8	6553.64	6553.64	838	2675000	-1000	sp|P0AG51|RL30_ECOLI	50S ribosomal protein L30 OS=Escherichia coli (strain K12) OX=83333 GN=rpmD PE=1 SV=2	1	59	.(M)[15.9925]AKTIKITQTRSAIGRLPKHKATLLGLGLRRIGHTVEREDTPAIRGMINAVSFMVKVEE.	1	-	0	55	25	3.98746e-08	0	0
C:\Users\KyowonJeong\Desktop\flashida\msalign\apr23\new\Eclip_1482_MB_ms2.msalign	2141	9351	HCD	9351	2778.86	312	6	3727.03	3727.03	409	3088000	-1000	sp|P0A7R5|RS10_ECOLI	30S ribosomal protein S10 OS=Escherichia coli (strain K12) OX=83333 GN=rpsJ PE=1 SV=1	12	45	K.AFDHRLIDQATAEIVETAKRTGAQVRGPIPLPTR.K	0	-	0	50	31	5.8303e-14	0	0
C:\Users\KyowonJeong\Desktop\flashida\msalign\apr23\new\Eclip_1482_MB_ms2.msalign	2143	9354	HCD	9354	2780.13	39	6	7940.03	7941.02	569	6186000	-1000	sp|P21513|RNE_ECOLI	Ribonuclease E OS=Escherichia coli (strain K12) OX=83333 GN=rne PE=1 SV=6	724	796	R.QLNQKVRYEQSVAEEAVVAPVVEETVAAEPIVQEAPAPRTELVKVPLPVVAQTAPEQQEENNADNRDNGGMPR.R	0	-	0	20	15	2.29039e-11	0	0
C:\Users\KyowonJeong\Desktop\flashida\msalign\apr23\new\Eclip_1482_MB_ms2.msalign	2146	9358	HCD	9358	2782.11	144	6	6504.57	6504.76	1482	14460000	-1000	sp|P0AG51|RL30_ECOLI	50S ribosomal protein L30 OS=Escherichia coli (strain K12) OX=83333 GN=rpmD PE=1 SV=2	2	59	M.AKTIKITQTRSAIGRLPKHKATLLGLGLRRIGHTVEREDTPAIRGMINAVSFMVKVE(E)[98.1588].	1	-	0	13	8	0.125521	0.00142602	0.00542373
C:\Users\KyowonJeong\Desktop\flashida\msalign\apr23\new\Eclip_1482_MB_ms2.msalign	2152	9369	HCD	9369	2786.75	234	8	6722.76	6722.75	1302	2872000	-1000	sp|P0AG51|RL30_ECOLI	50S ribosomal protein L30 OS=Escherichia coli (strain K12) OX=83333 GN=rpmD PE=1 SV=2	1	59	.(M)[185.1092]AKTIKITQTRSAIGRLPKHKATLLGLGLRRIGHTVEREDTPAIRGMINAVSFMVKVEE.	1	-	0	18	12	0.00217776	0	0
C:\Users\KyowonJeong\Desktop\flashida\msalign\apr23\new\Eclip_1482_MB_ms2.msalign	2153	9370	HCD	9370	2787.37	262	9	6568.72	6568.79	1073	3687000	-1000	sp|P0AG51|RL30_ECOLI	50S ribosomal protein L30 OS=Escherichia coli (strain K12) OX=83333 GN=rpmD PE=1 SV=2	2	59	M.AKTIKITQTRSAIGRLPKHKATLLGLGLRRIGHTVEREDTPAIRGMINAVSFMVKV(EE)[162.1894].	1	-	0	29	15	9.55904e-06	0	0
C:\Users\KyowonJeong\Desktop\flashida\msalign\apr23\new\Eclip_1482_MB_ms2.msalign	2154	9372	HCD	9372	2787.97	271	8	6620.72	6620.73	980	13830000	-1000	sp|P0AG51|RL30_ECOLI	50S ribosomal protein L30 OS=Escherichia coli (strain K12) OX=83333 GN=rpmD PE=1 SV=2	2	59	M.AKTIKITQTRSAIGRLPKHKATLLGLGLRRIGHTVEREDTPAIRGMINAVSFMVKVE(E)[214.1268].	1	-	0	30	16	1.17415e-06	0	0
C:\Users\KyowonJeong\Desktop\flashida\msalign\apr23\new\Eclip_1482_MB_ms2.msalign	2156	9378	HCD	9378	2790.6	311	7	6444.55	6444.61	867	91410000	-1000	sp|P0AG51|RL30_ECOLI	50S ribosomal protein L30 OS=Escherichia coli (strain K12) OX=83333 GN=rpmD PE=1 SV=2	2	59	M.AKTIKITQTRSAIGRLPKHKATLLGLGLRRIGHTVEREDTPAIRGMINAVSFMVKV(E)[38.0008]E.	1	-	0	31	19	8.20175e-08	0	0
C:\Users\KyowonJeong\Desktop\flashida\msalign\apr23\new\Eclip_1482_MB_ms2.msalign	2159	9387	HCD	9387	2794.26	461	7	5680.84	5680.84	187	6267000	-1000	sp|P0ADZ4|RS15_ECOLI	30S ribosomal protein S15 OS=Escherichia coli (strain K12) OX=83333 GN=rpsO PE=1 SV=2	2	53	M.SLSTEATAKIVSEFGRDANDTGSTEVQVALLTAQINHLQGHFAEHKKDHHSR.R	0	-	0	55	33	8.35323e-21	0	0
C:\Users\KyowonJeong\Desktop\flashida\msalign\apr23\new\Eclip_1482_MB_ms2.msalign	2162	9392	HCD	9392	2795.96	295	5	3448.91	3448.91	274	13970000	-1000	sp|P62399|RL5_ECOLI	50S ribosomal protein L5 OS=Escherichia coli (strain K12) OX=83333 GN=rplE PE=1 SV=2	38	71	N.MGVGEAIADKKLLDNAAADLAAISGQKPLITKAR.K	0	-	0	48	35	1.2672e-17	0	0
C:\Users\KyowonJeong\Desktop\flashida\msalign\apr23\new\Eclip_1482_MB_ms2.msalign	2166	9400	HCD	9400	2798.88	460	9	6934.7	6934.7	417	5330000	-1000	sp|P0AG55|RL6_ECOLI	50S ribosomal protein L6 OS=Escherichia coli (strain K12) OX=83333 GN=rplF PE=1 SV=2	96	160	R.AAVKGNVINLSLGFSHPVDHQLPAGITAECPTQTEIVLKGADKQVIGQVAADLRAYRRPEPYKGK.G	0	-	0	48	32	9.04587e-14	0	0
C:\Users\KyowonJeong\Desktop\flashida\msalign\apr23\new\Eclip_1482_MB_ms2.msalign	2167	9404	HCD	9404	2800.25	181	10	9673.93	9673.92	721	19020000	-1000	sp|P0A7N1|RL31B_ECOLI	50S ribosomal protein L31 type B OS=Escherichia coli (strain K12) OX=83333 GN=ykgM PE=1 SV=1	1	84	.(MK)[15.9938]PNIHPEYRTVVFHDTSVDEYFKIGSTIKTDREIELDGVTYPYVTIDVSSKSHPFYTGKLRTVASEGNVARFTQRFGRFVSTK.K	1	-	0	28	21	2.08313e-09	0	0
C:\Users\KyowonJeong\Desktop\flashida\msalign\apr23\new\Eclip_1482_MB_ms2.msalign	2170	9410	HCD	9410	2802.86	487	14	10097.1	10097.1	336	33870000	-1000	sp|P0A7N1|RL31B_ECOLI	50S ribosomal protein L31 type B OS=Escherichia coli (strain K12) OX=83333 GN=ykgM PE=1 SV=1	1	87	.MKPNIHPEYRTVVFHDTSVDEYFKIGSTIKTDREIELD(G)[183.0517]VTYPYVTIDVSSKSHPFYTGKLRTVASEGNVARFTQRFGRFVSTKKGA.	1	-	0	95	41	8.03933e-16	0	0
C:\Users\KyowonJeong\Desktop\flashida\msalign\apr23\new\Eclip_1482_MB_ms2.msalign	2173	9424	HCD	9424	2808.72	500	12	8686.63	8686.63	1490	16040000	-1000	sp|P0ADK8|YIBL_ECOLI	Uncharacterized protein YibL OS=Escherichia coli (strain K12) OX=83333 GN=yibL PE=1 SV=1	1	74	.MKEVEKNEIKRLSDRLDAIRHQQADLSLVEAADKYAELEKEKATLEAEIARLREVHSQKLSKEAQKLMKMPFQR.A	0	-	0	14	10	0.142155	0.00142197	0.00539447
C:\Users\KyowonJeong\Desktop\flashida\msalign\apr23\new\Eclip_1482_MB_ms2.msalign	2175	9428	HCD	9428	2809.73	300	7	6538.65	6537.65	683	261200000	-1000	sp|P0AG51|RL30_ECOLI	50S ribosomal protein L30 OS=Escherichia coli (strain K12) OX=83333 GN=rpmD PE=1 SV=2	1	59	.MAKTIKITQTRSAIGRLPKHKATLLGLGLRRIGHTVEREDTPAIRGMINAVSFMVKVEE.	0	-	0	36	21	8.6866e-10	0	0
C:\Users\KyowonJeong\Desktop\flashida\msalign\apr23\new\Eclip_1482_MB_ms2.msalign	2177	9432	HCD	9432	2811.08	500	16	10702.7	10702.7	463	101900000	-1000	sp|P68919|RL25_ECOLI	50S ribosomal protein L25 OS=Escherichia coli (strain K12) OX=83333 GN=rplY PE=1 SV=1	1	94	.MFTINAEVRKEQGKGASRRLRAANKFPAIIYGGKEAPLA(IEL)[15.9943]DHDKVMNMQAKAEFYSEVLTIVVDGKEIKVKAQDVQRHPYKPKLQHIDFVRA.	1	-	0	64	33	5.34532e-13	0	0
C:\Users\KyowonJeong\Desktop\flashida\msalign\apr23\new\Eclip_1482_MB_ms2.msalign	2178	9434	HCD	9434	2811.34	314	11	9657.91	9657.92	486	45940000	-1000	sp|P0A7N1|RL31B_ECOLI	50S ribosomal protein L31 type B OS=Escherichia coli (strain K12) OX=83333 GN=ykgM PE=1 SV=1	1	84	.MKPNIHPEYRTVVFHDTSVDEYFKIGSTIKTDREIELDGVTYPYVTIDVSSKSHPFYTGKLRTVASEGNVARFTQRFGRFVSTK.K	0	-	0	46	27	1.57121e-12	0	0
C:\Users\KyowonJeong\Desktop\flashida\msalign\apr23\new\Eclip_1482_MB_ms2.msalign	2181	9442	HCD	9442	2814.36	176	11	9583.24	9583.24	938	37890000	-1000	sp|P0AG63|RS17_ECOLI	30S ribosomal protein S17 OS=Escherichia coli (strain K12) OX=83333 GN=rpsQ PE=1 SV=2	2	84	M.TDKIRTLQGRVVSD(KMEK)[15.9948]SIVVAIERFVKHPIYGKFIKRTTKLHVHDENNECGIGDVVEIRECRPLSKTKSWTLVRVVEKAVL.	1	-	0	20	17	3.52958e-07	0	0
C:\Users\KyowonJeong\Desktop\flashida\msalign\apr23\new\Eclip_1482_MB_ms2.msalign	2182	9444	HCD	9444	2815.01	393	12	8924.8	8924.81	1029	49620000	-1000	sp|P0A7T7|RS18_ECOLI	30S ribosomal protein S18 OS=Escherichia coli (strain K12) OX=83333 GN=rpsR PE=1 SV=2	1	75	.M(A)[-56.0363]RYFRRRKFCRFTAEGVQEIDYKDIATLKNYITESGKIVPSRITGTRAKYQRQLARAIKRARYLSLLPYTDRHQ.	1	-	0	29	20	3.08174e-06	0	0
C:\Users\KyowonJeong\Desktop\flashida\msalign\apr23\new\Eclip_1482_MB_ms2.msalign	2183	9446	HCD	9446	2815.42	500	6	5060.72	5060.72	50	2707000000	-1000	sp|P0A7K2|RL7_ECOLI	50S ribosomal protein L7/L12 OS=Escherichia coli (strain K12) OX=83333 GN=rplL PE=1 SV=2	72	121	K.AVRGATGLGLKEAKDLVESAPAALKEGVSKDDAEALKKALEEAGAEVEVK.	0	-	0	75	48	1.38271e-28	0	0
C:\Users\KyowonJeong\Desktop\flashida\msalign\apr23\new\Eclip_1482_MB_ms2.msalign	2184	9447	HCD	9447	2815.72	484	10	9014.57	9014.59	803	272400000	-1000	sp|P0AC62|GLRX3_ECOLI	Glutaredoxin 3 OS=Escherichia coli (strain K12) OX=83333 GN=grxC PE=1 SV=2	2	83	M.ANVEIYTKE(TCPYCHRAKALLSSKGVSF)[14.0007]QELPIDGNAAKREEMIKRSGRTTVPQIFIDAQHIGGCDDLYALDARGGLDPLLK.	1	-	0	41	30	2.42515e-08	0	0
C:\Users\KyowonJeong\Desktop\flashida\msalign\apr23\new\Eclip_1482_MB_ms2.msalign	2185	9448	HCD	9448	2816.36	275	12	8891.81	8891.82	251	107400000	-1000	sp|P0A7T7|RS18_ECOLI	30S ribosomal protein S18 OS=Escherichia coli (strain K12) OX=83333 GN=rpsR PE=1 SV=2	2	75	M.(A)[Acetyl]RYFRRRKFCRFTAEGVQEIDYKDIATLKNYITESGKIVPSRITGTRAKYQRQLARAIKRARYLSLLPYTDRHQ.	0	-	0	55	32	1.92198e-18	0	0
C:\Users\KyowonJeong\Desktop\flashida\msalign\apr23\new\Eclip_1482_MB_ms2.msalign	2188	9453	HCD	9453	2817.83	149	6	6702.65	6702.64	464	4016000	-1000	sp|P0AG55|RL6_ECOLI	50S ribosomal protein L6 OS=Escherichia coli (strain K12) OX=83333 GN=rplF PE=1 SV=2	86	149	K.KLQLVGVGYRAAVKGNVINLSLGFSHPVDHQLPAGITAECPTQTEIVLKGADKQVIGQVAADLR.A	0	-	0	31	24	5.62542e-13	0	0
C:\Users\KyowonJeong\Desktop\flashida\msalign\apr23\new\Eclip_1482_MB_ms2.msalign	2189	9454	HCD	9454	2818.44	275	7	6517.24	6517.23	507	2426000	-1000	sp|P0A7N1|RL31B_ECOLI	50S ribosomal protein L31 type B OS=Escherichia coli (strain K12) OX=83333 GN=ykgM PE=1 SV=1	1	56	.(MK)[17.0019]PNIHPEYRTVVFHDTSVDEYFKIGSTIKTDREIELDGVTYPYVTIDVSSKSHPF.Y	1	-	0	37	27	3.0144e-12	0	0
C:\Users\KyowonJeong\Desktop\flashida\msalign\apr23\new\Eclip_1482_MB_ms2.msalign	2190	9458	HCD	9458	2819.82	306	6	7343.63	7343.63	1319	39160000	-1000	sp|Q59385|COPA_ECOLI	Copper-exporting P-type ATPase OS=Escherichia coli (strain K12) OX=83333 GN=copA PE=1 SV=4	2	70	M.SQTIDLTLDGLSCGHCVKRVKESLEQRPDVEQADVSITEAHVTGTASAEQLIETIKQAGYDAS(VSH)[-16.0362]PKA.K	1	-	0	32	24	0.00328495	0	0
C:\Users\KyowonJeong\Desktop\flashida\msalign\apr23\new\Eclip_1482_MB_ms2.msalign	2194	9466	HCD	9466	2822.94	500	7	4445.91	4446.04	1372	10000000	-1000	sp|P0A7T7|RS18_ECOLI	30S ribosomal protein S18 OS=Escherichia coli (strain K12) OX=83333 GN=rpsR PE=1 SV=2	2	35	M.(A)[Acetyl]RYFRRRKFCRFTAEGVQEIDYKDIATL(KNYITE)[203.8613].S	1	-	0	30	14	0.00978698	0.000375305	0.00145879
C:\Users\KyowonJeong\Desktop\flashida\msalign\apr23\new\Eclip_1482_MB_ms2.msalign	2195	9468	HCD	9468	2823.34	309	6	5098.67	5098.67	170	10110000	-1000	sp|P0A7K2|RL7_ECOLI	50S ribosomal protein L7/L12 OS=Escherichia coli (strain K12) OX=83333 GN=rplL PE=1 SV=2	72	121	K.AVRGATGLGLKEAKDLVESAPAALKEGVSKDD(AE)[37.9447]ALKKALEEAGAEVEVK.	1	-	0	56	43	2.81348e-21	0	0
C:\Users\KyowonJeong\Desktop\flashida\msalign\apr23\new\Eclip_1482_MB_ms2.msalign	2196	9470	HCD	9470	2823.9	500	6	5074.71	5074.74	64	10040000	-1000	sp|P0A7K2|RL7_ECOLI	50S ribosomal protein L7/L12 OS=Escherichia coli (strain K12) OX=83333 GN=rplL PE=1 SV=2	72	121	K.AVRGATGLGL(K)[14.0198]EAKDLVESAPAALKEGVSKDDAEALKKALEEAGAEVEVK.	1	-	0	83	58	2.65741e-27	0	0
C:\Users\KyowonJeong\Desktop\flashida\msalign\apr23\new\Eclip_1482_MB_ms2.msalign	2198	9472	HCD	9472	2824.79	498	12	9258.67	9258.69	331	23900000	-1000	sp|P0A7N1|RL31B_ECOLI	50S ribosomal protein L31 type B OS=Escherichia coli (strain K12) OX=83333 GN=ykgM PE=1 SV=1	1	80	.(MK)[16.0138]PNIHPEYRTVVFHDTSVDEYFKIGSTIKTDREIELDGVTYPYVTIDVSSKSHPFYTGKLRTVASEGNVARFTQRFGRF.V	1	-	0	83	38	7.2088e-16	0	0
C:\Users\KyowonJeong\Desktop\flashida\msalign\apr23\new\Eclip_1482_MB_ms2.msalign	2199	9474	HCD	9474	2825.25	168	8	8320.09	8320.09	713	13150000	-1000	sp|P68206|YJBJ_ECOLI	UPF0337 protein YjbJ OS=Escherichia coli (strain K12) OX=83333 GN=yjbJ PE=1 SV=1	1	69	.MNKDEAGGNWKQFKGKVKEQWGKLTDDDMTIIEGKRDQLVGKIQERYGYQKDQAEKEVVDWETRNEYRW.	0	-	0	21	18	1.58156e-09	0	0
C:\Users\KyowonJeong\Desktop\flashida\msalign\apr23\new\Eclip_1482_MB_ms2.msalign	2200	9476	HCD	9476	2825.97	500	9	7253.83	7253.82	637	100800000	-1000	sp|P0AAS7|YBCJ_ECOLI	Uncharacterized protein YbcJ OS=Escherichia coli (strain K12) OX=83333 GN=ybcJ PE=1 SV=1	2	70	M.ATFSLGKHPHVELCDLLKLEGWSESGAQAKIAIAEGQVKVDGAVETRKRCKIVAGQTVSFAGHSVQVVA.	0	-	0	33	22	2.065e-10	0	0
C:\Users\KyowonJeong\Desktop\flashida\msalign\apr23\new\Eclip_1482_MB_ms2.msalign	2201	9477	HCD	9477	2826.35	395	6	6837.36	6837.35	17	26440000	-1000	sp|P0A7N1|RL31B_ECOLI	50S ribosomal protein L31 type B OS=Escherichia coli (strain K12) OX=83333 GN=ykgM PE=1 SV=1	1	59	.(M)[Acetyl](K)[-26.0208]PNIHPEYRTVVFHDTSVDEYFKIGSTIKTDREIELDGVTYPYVTIDVSSKSHPFYTG.K	1	-	0	93	62	1.76591e-33	0	0
C:\Users\KyowonJeong\Desktop\flashida\msalign\apr23\new\Eclip_1482_MB_ms2.msalign	2203	9480	HCD	9480	2827.62	205	9	8533.25	8533.24	441	70860000	-1000	sp|P0A7N1|RL31B_ECOLI	50S ribosomal protein L31 type B OS=Escherichia coli (strain K12) OX=83333 GN=ykgM PE=1 SV=1	1	73	.MKPNIHPEYRTVVFHDTSVDEYFKIGSTIKTDREIELD(G)[183.0263]VTYPYVTIDVSSKSHPFYTGKLRTVASEGNVARF.T	1	-	0	47	30	2.60559e-13	0	0
C:\Users\KyowonJeong\Desktop\flashida\msalign\apr23\new\Eclip_1482_MB_ms2.msalign	2205	9483	HCD	9483	2828.98	500	7	6500.23	6500.23	287	55730000	-1000	sp|P0A7N1|RL31B_ECOLI	50S ribosomal protein L31 type B OS=Escherichia coli (strain K12) OX=83333 GN=ykgM PE=1 SV=1	1	56	.MKPNIHPEYRTVVFHDTSVDEYFKIGSTIKTDREIELDGVTYPYVTIDVSSKSHPF.Y	0	-	0	50	36	3.13243e-17	0	0
C:\Users\KyowonJeong\Desktop\flashida\msalign\apr23\new\Eclip_1482_MB_ms2.msalign	2208	9489	HCD	9489	2831.26	412	10	9242.69	9242.68	97	57240000	-1000	sp|P0A7N1|RL31B_ECOLI	50S ribosomal protein L31 type B OS=Escherichia coli (strain K12) OX=83333 GN=ykgM PE=1 SV=1	1	80	.MKPNIHPEYRTVVFHDTSVDEYFKIGSTIKTDREIELDGVTYPYVTIDVSSKSHPFYTGKLRTVASEGNVARFTQRFGRF.V	0	-	0	72	49	1.35563e-24	0	0
C:\Users\KyowonJeong\Desktop\flashida\msalign\apr23\new\Eclip_1482_MB_ms2.msalign	2211	9494	HCD	9494	2833.17	500	6	6821.37	6821.36	20	11800000	-1000	sp|P0A7N1|RL31B_ECOLI	50S ribosomal protein L31 type B OS=Escherichia coli (strain K12) OX=83333 GN=ykgM PE=1 SV=1	1	59	.MKPNIHPEYRTVVFHDTSVDEYFKIGSTIKTDREIELDGVTYPYVTIDVSSKSHPFYTG.K	0	-	0	85	62	1.39182e-32	0	0
C:\Users\KyowonJeong\Desktop\flashida\msalign\apr23\new\Eclip_1482_MB_ms2.msalign	2212	9496	HCD	9496	2834.35	258	12	8939.81	8939.8	1442	4688000	-1000	sp|P0A7T7|RS18_ECOLI	30S ribosomal protein S18 OS=Escherichia coli (strain K12) OX=83333 GN=rpsR PE=1 SV=2	1	75	.(MARYFRRRKFCRFTAEGVQE)[-41.0426]IDYKDIATLKNYITESGKIVPSRITGTRAKYQRQLARAIKRARYLSLLPYTDRHQ.	1	-	0	23	10	0.0454712	0.000726085	0.00277971
C:\Users\KyowonJeong\Desktop\flashida\msalign\apr23\new\Eclip_1482_MB_ms2.msalign	2215	9501	HCD	9501	2836.03	242	9	8048.37	8048.37	1230	19580000	-1000	sp|P0AG55|RL6_ECOLI	50S ribosomal protein L6 OS=Escherichia coli (strain K12) OX=83333 GN=rplF PE=1 SV=2	86	160	K.KLQLVGVGYRAAVKGNVINLSLGFSHPVDHQLPAGITAECPTQTEIVLKGADKQVIGQVAADLRAYRRPEPYKGK.G	0	-	0	27	14	0.0003641	0	0
C:\Users\KyowonJeong\Desktop\flashida\msalign\apr23\new\Eclip_1482_MB_ms2.msalign	2217	9506	HCD	9506	2838.05	380	9	8998.57	8998.59	73	31400000	-1000	sp|P0AC62|GLRX3_ECOLI	Glutaredoxin 3 OS=Escherichia coli (strain K12) OX=83333 GN=grxC PE=1 SV=2	2	83	M.ANVEIYTK(ETCPYCHRAKALL)[-2.0000]SSKGVSFQELPIDGNAAKREEMIKRSGRTTVPQIFIDAQHIGGCDDLYALDARGGLDPLLK.	1	-	0	93	55	1.68903e-26	0	0
C:\Users\KyowonJeong\Desktop\flashida\msalign\apr23\new\Eclip_1482_MB_ms2.msalign	2220	9510	HCD	9510	2839.71	280	15	13703.3	13703.3	1383	20100000	-1000	sp|P0ADK8|YIBL_ECOLI	Uncharacterized protein YibL OS=Escherichia coli (strain K12) OX=83333 GN=yibL PE=1 SV=1	1	120	.MKEVEKNEIKRLSDRLD(AIRHQ)[16.0175]QADLSLVEAADKYAELEKEKATLEAEIARLREVHSQKLSKEAQKLMKMPFQRAITKKEQADMGKLKKSVRGLVVVHPMTALGREMGLQEMTGFSKTAF.	1	-	0	17	12	0.0113561	0.000373762	0.00144718
C:\Users\KyowonJeong\Desktop\flashida\msalign\apr23\new\Eclip_1482_MB_ms2.msalign	2222	9513	HCD	9513	2840.73	314	14	13009.4	13009.4	1403	29910000	-1000	sp|P0ADN2|YIFE_ECOLI	UPF0438 protein YifE OS=Escherichia coli (strain K12) OX=83333 GN=yifE PE=1 SV=2	1	112	.M(AESF)[-116.0477]TTTNRYFDNKHYPRGFSRHGDFTIKEAQLLERHGYAFNELDLGKREPVTEEEKLFVAVCRGEREPVTEAERVWSKYMTRIKRPKRFHTLSGGKPQVEGAEDYTDSDD.	1	-	0	25	14	0.0178283	0.000370576	0.00142653
C:\Users\KyowonJeong\Desktop\flashida\msalign\apr23\new\Eclip_1482_MB_ms2.msalign	2223	9516	HCD	9516	2841.92	482	11	9146.63	9146.63	1271	8287000	-1000	sp|P0AC62|GLRX3_ECOLI	Glutaredoxin 3 OS=Escherichia coli (strain K12) OX=83333 GN=grxC PE=1 SV=2	1	83	.MANVEIYTKETCPYCHRAKALLS(SKG)[14.9961]VSFQELPIDGNAAKREEMIKRSGRTTVPQIFIDAQHIGGCDDLYALDARGGLDPLLK.	1	-	0	32	21	0.0012569	0	0
C:\Users\KyowonJeong\Desktop\flashida\msalign\apr23\new\Eclip_1482_MB_ms2.msalign	2225	9519	HCD	9519	2843.28	416	16	11256	11256.1	956	12170000	-1000	sp|P08245|YCIH_ECOLI	Uncharacterized protein YciH OS=Escherichia coli (strain K12) OX=83333 GN=yciH PE=1 SV=1	2	108	M.SDSNSRLVYSTETGRIDEPKAAPVRPKGDGVVRIQRQTSGRKGKGVCLITGVDLDDAELTKLAAELK(KKCGCGGAVKDGVIE)[-2.0103]IQGDKRDLLKSLLEAKGMKVKLAGG.	1	-	0	69	25	6.76329e-07	0	0
C:\Users\KyowonJeong\Desktop\flashida\msalign\apr23\new\Eclip_1482_MB_ms2.msalign	2226	9520	HCD	9520	2843.89	241	7	6580.63	6580.63	1153	5378000	-1000	sp|P0AG51|RL30_ECOLI	50S ribosomal protein L30 OS=Escherichia coli (strain K12) OX=83333 GN=rpmD PE=1 SV=2	1	59	.(M)[42.9813]AKTIKITQTRSAIGRLPKHKATLLGLGLRRIGHTVEREDTPAIRGMINAVSFMVKVEE.	1	-	0	22	14	7.65409e-05	0	0
C:\Users\KyowonJeong\Desktop\flashida\msalign\apr23\new\Eclip_1482_MB_ms2.msalign	2227	9524	HCD	9524	2845.27	350	11	9181.61	9181.62	602	15430000	-1000	sp|P0AC62|GLRX3_ECOLI	Glutaredoxin 3 OS=Escherichia coli (strain K12) OX=83333 GN=grxC PE=1 SV=2	2	83	M.ANV(EIYTKETCPYCHRAKALL)[181.0239]SSKGVSFQELPIDGNAAKREEMIKRSGRTTVPQIFIDAQHIGGCDDLYALDARGGLDPLLK.	1	-	0	45	25	7.4906e-11	0	0
C:\Users\KyowonJeong\Desktop\flashida\msalign\apr23\new\Eclip_1482_MB_ms2.msalign	2229	9531	HCD	9531	2848.54	405	13	9004.75	9004.77	1105	8389000	-1000	sp|P0A7T7|RS18_ECOLI	30S ribosomal protein S18 OS=Escherichia coli (strain K12) OX=83333 GN=rpsR PE=1 SV=2	2	75	M.(A)[Acetyl](RYFRRRKFCRFTAEGV)[112.9566]QEIDYKDIATLKNYITESGKIVPSRITGTRAKYQRQLARAIKRARYLSLLPYTDRHQ.	1	-	0	40	20	2.13941e-05	0	0
C:\Users\KyowonJeong\Desktop\flashida\msalign\apr23\new\Eclip_1482_MB_ms2.msalign	2230	9532	HCD	9532	2849.16	470	13	10147.5	10147.5	626	9995000	-1000	sp|P0ADZ4|RS15_ECOLI	30S ribosomal protein S15 OS=Escherichia coli (strain K12) OX=83333 GN=rpsO PE=1 SV=2	2	89	M.SLSTEATAKIVSEFGRDANDTGSTEVQVALLTAQINHLQGHFAEHKKD(HHSRRGLLRMVSQR)[16.0104]RKLLDYLKRKDVARYTQLIERLGLRR.	1	-	0	54	29	1.32332e-10	0	0
C:\Users\KyowonJeong\Desktop\flashida\msalign\apr23\new\Eclip_1482_MB_ms2.msalign	2231	9534	HCD	9534	2849.81	220	9	9144.6	9144.62	1272	65820000	-1000	sp|P0AC62|GLRX3_ECOLI	Glutaredoxin 3 OS=Escherichia coli (strain K12) OX=83333 GN=grxC PE=1 SV=2	1	83	.(MANVEIYTKETCPYCHRAKALLSSK)[12.9834]GVSFQELPIDGNAAKREEMIKRSGRTTVPQIFIDAQHIGGCDDLYALDARGGLDPLLK.	1	-	0	18	13	0.00126304	0	0
C:\Users\KyowonJeong\Desktop\flashida\msalign\apr23\new\Eclip_1482_MB_ms2.msalign	2232	9537	HCD	9537	2851.18	202	7	7244.48	7244.47	232	5739000	-1000	sp|P0A825|GLYA_ECOLI	Serine hydroxymethyltransferase OS=Escherichia coli (strain K12) OX=83333 GN=glyA PE=1 SV=1	1	62	.MLKREMNIADYDAELWQAMEQEKVRQEEHIELIASENYTSPRVMQAQGSQLTNKYAEGYPGK.R	0	-	0	66	44	2.68122e-19	0	0
C:\Users\KyowonJeong\Desktop\flashida\msalign\apr23\new\Eclip_1482_MB_ms2.msalign	2233	9538	HCD	9538	2851.79	334	10	7844.24	7844.23	467	5875000	-1000	sp|P0A7T7|RS18_ECOLI	30S ribosomal protein S18 OS=Escherichia coli (strain K12) OX=83333 GN=rpsR PE=1 SV=2	9	75	R.KFCRFTAEGVQEIDYKDIATLKNYITESGKIVPSRITGTRAKYQRQLARAIKRARYLSLLPYTDRHQ.	0	-	0	47	27	6.54237e-13	0	0
C:\Users\KyowonJeong\Desktop\flashida\msalign\apr23\new\Eclip_1482_MB_ms2.msalign	2236	9543	HCD	9543	2853.73	326	7	7375.63	7375.85	1446	3295000	-1000	sp|P0AAS7|YBCJ_ECOLI	Uncharacterized protein YbcJ OS=Escherichia coli (strain K12) OX=83333 GN=ybcJ PE=1 SV=1	1	70	.MATFSLGKHPHVELCDLLKLEGWSESGAQAKIAIAEGQVKVDGAVETRKRCKIVAGQTVSFAGHSVQVV(A)[-9.0131].	1	-	0	19	15	0.053209	0.000724769	0.002772
C:\Users\KyowonJeong\Desktop\flashida\msalign\apr23\new\Eclip_1482_MB_ms2.msalign	2240	9549	HCD	9549	2856.22	195	7	6565.63	6565.63	561	19990000	-1000	sp|P0AG51|RL30_ECOLI	50S ribosomal protein L30 OS=Escherichia coli (strain K12) OX=83333 GN=rpmD PE=1 SV=2	1	59	.(M)[27.9869]AKTIKITQTRSAIGRLPKHKATLLGLGLRRIGHTVEREDTPAIRGMINAVSFMVKVEE.	1	-	0	35	21	1.71415e-11	0	0
C:\Users\KyowonJeong\Desktop\flashida\msalign\apr23\new\Eclip_1482_MB_ms2.msalign	2242	9554	HCD	9554	2858.21	149	8	9129.62	9129.6	408	114800000	-1000	sp|P0AC62|GLRX3_ECOLI	Glutaredoxin 3 OS=Escherichia coli (strain K12) OX=83333 GN=grxC PE=1 SV=2	1	83	.MANVEIY(TKETCPYCHRAKALLSSK)[-2.0342]GVSFQELPIDGNAAKREEMIKRSGRTTVPQIFIDAQHIGGCDDLYALDARGGLDPLLK.	1	-	0	40	28	5.79386e-14	0	0
C:\Users\KyowonJeong\Desktop\flashida\msalign\apr23\new\Eclip_1482_MB_ms2.msalign	2244	9556	HCD	9556	2859.04	500	5	4223.08	4223.08	1022	21410000	-1000	sp|P05793|ILVC_ECOLI	Ketol-acid reductoisomerase (NADP(+)) OS=Escherichia coli (strain K12) OX=83333 GN=ilvC PE=1 SV=4	2	38	M.ANYFNTLNLRQQLAQLGKCRFMGRDEFADGASYLQGK.K	0	-	0	20	17	2.47901e-06	0	0
C:\Users\KyowonJeong\Desktop\flashida\msalign\apr23\new\Eclip_1482_MB_ms2.msalign	2246	9561	HCD	9561	2860.72	252	8	6903.62	6903.61	400	47500000	-1000	sp|P0A705|IF2_ECOLI	Translation initiation factor IF-2 OS=Escherichia coli (strain K12) OX=83333 GN=infB PE=1 SV=1	2	63	M.(T)[Acetyl]DVTIKTLAAERQTSVERLVQQFADAGIRKSADDSVSAQEKQTLIDHLNQKNSGPDKLTLQR.K	0	-	0	40	29	3.575e-14	0	0
C:\Users\KyowonJeong\Desktop\flashida\msalign\apr23\new\Eclip_1482_MB_ms2.msalign	2248	9564	HCD	9564	2861.97	333	6	4040.28	4040.27	270	5569000	-1000	sp|P0AG63|RS17_ECOLI	30S ribosomal protein S17 OS=Escherichia coli (strain K12) OX=83333 GN=rpsQ PE=1 SV=2	2	36	M.TDKIRTLQGRVVSDKMEKSIVVAIERFVKHPIYGK.F	0	-	0	51	35	1.00633e-17	0	0
C:\Users\KyowonJeong\Desktop\flashida\msalign\apr23\new\Eclip_1482_MB_ms2.msalign	2249	9566	HCD	9566	2862.51	210	7	7345.65	7345.64	259	13350000	-1000	sp|Q59385|COPA_ECOLI	Copper-exporting P-type ATPase OS=Escherichia coli (strain K12) OX=83333 GN=copA PE=1 SV=4	2	70	M.SQTIDLTLDGLSCGHCVKRVKESLEQRPDVEQADVSITEAHVTGTASAEQLIETIKQAGYDASVSH(P)[-14.0196]KA.K	1	-	0	63	46	3.34624e-18	0	0
C:\Users\KyowonJeong\Desktop\flashida\msalign\apr23\new\Eclip_1482_MB_ms2.msalign	2251	9568	HCD	9568	2863.77	281	7	6527.32	6527.32	432	12040000	-1000	sp|P0AB40|BHSA_ECOLI	Multiple stress resistance protein BhsA OS=Escherichia coli (strain K12) OX=83333 GN=bhsA PE=1 SV=1	23	85	A.AVEVQSTPEGQQKVGTISANAGTNLGSLEEQLAQKADEMGAKSFRITSVTGPNTLHGTAVIYK.	0	-	0	38	25	1.74744e-13	0	0
C:\Users\KyowonJeong\Desktop\flashida\msalign\apr23\new\Eclip_1482_MB_ms2.msalign	2254	9573	HCD	9573	2865.79	259	12	10723.7	10723.7	539	76110000	-1000	sp|P68919|RL25_ECOLI	50S ribosomal protein L25 OS=Escherichia coli (strain K12) OX=83333 GN=rplY PE=1 SV=1	1	94	.MFTINAEVRKEQGKGASRRLRAANKFPAIIYGGKEAPLAIELDHDKVMNMQAKAEFYSE(V)[36.9505]LTIVVDGKEIKVKAQDVQRHPYKPKLQHIDFVRA.	1	-	0	32	23	9.70464e-12	0	0
C:\Users\KyowonJeong\Desktop\flashida\msalign\apr23\new\Eclip_1482_MB_ms2.msalign	2260	9584	HCD	9584	2869.94	500	14	10734.7	10734.8	1004	70670000	-1000	sp|P68919|RL25_ECOLI	50S ribosomal protein L25 OS=Escherichia coli (strain K12) OX=83333 GN=rplY PE=1 SV=1	1	94	.(M)[48.1016]FTINAEVRKEQGKGASRRLRAANKFPAIIYGGKEAPLAIELDHDKVMNMQAKAEFYSEVLTIVVDGKEIKVKAQDVQRHPYKPKLQHIDFVRA.	1	-	0	44	22	1.70745e-06	0	0
C:\Users\KyowonJeong\Desktop\flashida\msalign\apr23\new\Eclip_1482_MB_ms2.msalign	2261	9585	HCD	9585	2870.58	331	15	10750.7	10751	897	47750000	-1000	sp|P68919|RL25_ECOLI	50S ribosomal protein L25 OS=Escherichia coli (strain K12) OX=83333 GN=rplY PE=1 SV=1	1	94	.(M)[64.2455]FTINAEVRKEQGKGASRRLRAANKFPAIIYGGKEAPLAIELDHDKVMNMQAKAEFYSEVLTIVVDGKEIKVKAQDVQRHPYKPKLQHIDFVRA.	1	-	0	31	19	1.41912e-07	0	0
C:\Users\KyowonJeong\Desktop\flashida\msalign\apr23\new\Eclip_1482_MB_ms2.msalign	2262	9586	HCD	9586	2871.2	299	15	10766.7	10766.9	1087	43120000	-1000	sp|P68919|RL25_ECOLI	50S ribosomal protein L25 OS=Escherichia coli (strain K12) OX=83333 GN=rplY PE=1 SV=1	1	94	.(M)[80.1426]FTINAEVRKEQGKGASRRLRAANKFPAIIYGGKEAPLAIELDHDKVMNMQAKAEFYSEVLTIVVDGKEIKVKAQDVQRHPYKPKLQHIDFVRA.	1	-	0	24	16	1.21683e-05	0	0
C:\Users\KyowonJeong\Desktop\flashida\msalign\apr23\new\Eclip_1482_MB_ms2.msalign	2263	9588	HCD	9588	2871.85	299	15	10782.7	10782.8	1337	29980000	-1000	sp|P68919|RL25_ECOLI	50S ribosomal protein L25 OS=Escherichia coli (strain K12) OX=83333 GN=rplY PE=1 SV=1	1	94	.(M)[96.0996]FTINAEVRKEQGKGASRRLRAANKFPAIIYGGKEAPLAIELDHDKVMNMQAKAEFYSEVLTIVVDGKEIKVKAQDVQRHPYKPKLQHIDFVRA.	1	-	0	25	13	0.0047872	0.000191461	0.000747943
C:\Users\KyowonJeong\Desktop\flashida\msalign\apr23\new\Eclip_1482_MB_ms2.msalign	2264	9590	HCD	9590	2872.57	500	14	10686.7	10686.7	85	443400000	-1000	sp|P68919|RL25_ECOLI	50S ribosomal protein L25 OS=Escherichia coli (strain K12) OX=83333 GN=rplY PE=1 SV=1	1	94	.MFTINAEVRKEQGKGASRRLRAANKFPAIIYGGKEAPLAIELDHDKVMNMQAKAEFYSEVLTIVVDGKEIKVKAQDVQRHPYKPKLQHIDFVRA.	0	-	0	87	45	8.5592e-26	0	0
C:\Users\KyowonJeong\Desktop\flashida\msalign\apr23\new\Eclip_1482_MB_ms2.msalign	2270	9603	HCD	9603	2877.73	500	8	5343.37	5343.53	563	53190000	-1000	sp|P68919|RL25_ECOLI	50S ribosomal protein L25 OS=Escherichia coli (strain K12) OX=83333 GN=rplY PE=1 SV=1	49	94	M.(NMQAKAEFYSEVLT)[-22.3464]IVVDGKEIKVKAQDVQRHPYKPKLQHIDFVRA.	1	-	0	52	24	1.8696e-11	0	0
C:\Users\KyowonJeong\Desktop\flashida\msalign\apr23\new\Eclip_1482_MB_ms2.msalign	2285	9634	HCD	9634	2887.81	117	7	6589.65	6589.64	847	66640000	-1000	sp|P0AG51|RL30_ECOLI	50S ribosomal protein L30 OS=Escherichia coli (strain K12) OX=83333 GN=rpmD PE=1 SV=2	2	59	M.AKTIKITQTRSAIGRLPKHKATLLGLGLRRIGHTVEREDTPAIRGMINAVSFMV(K)[183.0305]VEE.	1	-	0	21	15	5.03802e-08	0	0
C:\Users\KyowonJeong\Desktop\flashida\msalign\apr23\new\Eclip_1482_MB_ms2.msalign	2291	9646	HCD	9646	2892.09	500	16	10885.8	10885.8	1447	24580000	-1000	sp|P68919|RL25_ECOLI	50S ribosomal protein L25 OS=Escherichia coli (strain K12) OX=83333 GN=rplY PE=1 SV=1	1	94	.MFTINAEVRKEQGKGASRRLRAANKFPAIIYGGKEAPLAIELDHDKVMNMQAKAEFYSEVLTIVVDGKEIKVKAQDVQRHP(YKPKLQHI)[199.0664]DFVRA.	1	-	0	28	14	0.054128	0.000724244	0.00277008
C:\Users\KyowonJeong\Desktop\flashida\msalign\apr23\new\Eclip_1482_MB_ms2.msalign	2293	9650	HCD	9650	2893.08	500	14	10869.8	10869.8	236	150700000	-1000	sp|P68919|RL25_ECOLI	50S ribosomal protein L25 OS=Escherichia coli (strain K12) OX=83333 GN=rplY PE=1 SV=1	1	94	.MFTINAEVRKEQGKGASRRLRAANKFPAIIYGGKEAPLAIELDHDKVMNMQAKAEFYSEVLTIVVDGKEIKVKAQDVQRH(PYKPK)[183.0577]LQHIDFVRA.	1	-	0	106	48	3.76272e-19	0	0
C:\Users\KyowonJeong\Desktop\flashida\msalign\apr23\new\Eclip_1482_MB_ms2.msalign	2294	9651	HCD	9651	2893.38	365	43	29745	29745	843	26120000	-1000	sp|P60422|RL2_ECOLI	50S ribosomal protein L2 OS=Escherichia coli (strain K12) OX=83333 GN=rplB PE=1 SV=2	2	273	M.AVVKCKPTSPGRRHVVKVVNPELHKGKPFAPLLEKNSKSGGRNNNGRITTRHIGGGHKQAYRIVDFKRNKDGIPAVVERLEYDPNRSANIALVLYKDGERRYILAPKGLKAGDQIQSGVDAAIKPGNTL(PMRNIPVG)[33.9992]STVHNVEMKPGKGGQLARSAGTYVQIVARDGAYVTLRLRSGEMRKVEADCRATLGEVGNAEHMLRVLGKAGAARWRGVRPTVRGTAMNPVDHPHGGGEGRNFGKHPVTPWGVQTKGKKTRSNKRTDKFIVRRRSK.	1	-	0	107	24	4.26617e-08	0	0
C:\Users\KyowonJeong\Desktop\flashida\msalign\apr23\new\Eclip_1482_MB_ms2.msalign	2298	9658	HCD	9658	2896.16	373	45	29742	29742	673	30210000	-1000	sp|P60422|RL2_ECOLI	50S ribosomal protein L2 OS=Escherichia coli (strain K12) OX=83333 GN=rplB PE=1 SV=2	2	273	M.AVVKCKPTSPGRRHVVKVVNPELHKGKPFAPLLEKNSKSGGRNNNGRITTRHIGGGHKQAYRIVDFKRNKDGIPAVVERLEYDPNRSANIALVLYKDGERRYILAPKGLKAGDQIQSGVDAAIKPGNTLPMRNIPVGS(TVHNVEMKPGKGGQLARSAGTYV)[31.0189]QIVARDGAYVTLRLRSGEMRKVEADCRATLGEVGNAEHMLRVLGKAGAARWRGVRPTVRGTAMNPVDHPHGGGEGRNFGKHPVTPWGVQTKGKKTRSNKRTDKFIVRRRSK.	1	-	0	107	27	5.97856e-10	0	0
C:\Users\KyowonJeong\Desktop\flashida\msalign\apr23\new\Eclip_1482_MB_ms2.msalign	2305	9672	HCD	9672	2900.16	245	48	29725.9	29726	501	61130000	-1000	sp|P60422|RL2_ECOLI	50S ribosomal protein L2 OS=Escherichia coli (strain K12) OX=83333 GN=rplB PE=1 SV=2	2	273	M.AVVKCKPTSPGRRHVVKVVNPELHKGKPFAPLLEKNSKSGGRNNNGRITTRHIGGGHKQAYRIVDFKRNKDGIPAVVERLEYDPNRSANIALVLYKDGERRYILAPKGLKAGDQIQSGVDAAIKPGNTL(PMRNIPVGSTVHNVEMKPGKGGQLARSAGTYV)[15.0073]QIVARDGAYVTLRLRSGEMRKVEADCRATLGEVGNAEHMLRVLGKAGAARWRGVRPTVRGTAMNPVDHPHGGGEGRNFGKHPVTPWGVQTKGKKTRSNKRTDKFIVRRRSK.	1	-	0	103	25	2.44753e-12	0	0
C:\Users\KyowonJeong\Desktop\flashida\msalign\apr23\new\Eclip_1482_MB_ms2.msalign	2307	9675	HCD	9675	2901.52	235	49	29728	29728.9	668	27960000	-1000	sp|P60422|RL2_ECOLI	50S ribosomal protein L2 OS=Escherichia coli (strain K12) OX=83333 GN=rplB PE=1 SV=2	2	273	M.AVVKCKPTSPGRRHVVKVVNPELHKGKPFAPLLEKNSKSGGRNNNGRITTRHIGGGHKQAYRIVDFKRNKDGIPAVVERLEYDPNRSANIALVLYKDGERRYILAPKGLKAGDQ(IQSGVDAAIKPGNTL)[17.8873]PMRNIPVGSTVHNVEMKPGKGGQLARSAGTYVQIVARDGAYVTLRLRSGEMRKVEADCRATLGEVGNAEHMLRVLGKAGAARWRGVRPTVRGTAMNPVDHPHGGGEGRNFGKHPVTPWGVQTKGKKTRSNKRTDKFIVRRRSK.	1	-	0	73	21	5.07224e-10	0	0
C:\Users\KyowonJeong\Desktop\flashida\msalign\apr23\new\Eclip_1482_MB_ms2.msalign	2308	9676	HCD	9676	2902.14	233	8	6408.62	6408.7	1209	6021000	-1000	sp|P0AG51|RL30_ECOLI	50S ribosomal protein L30 OS=Escherichia coli (strain K12) OX=83333 GN=rpmD PE=1 SV=2	2	59	M.AKTIKITQTRSAIGRLPKHKATLLGLGLRRIGHTVEREDTPAIRGMINAVSFMVKVE(E)[2.0980].	1	-	0	25	12	0.000227546	0	0
C:\Users\KyowonJeong\Desktop\flashida\msalign\apr23\new\Eclip_1482_MB_ms2.msalign	2318	9693	HCD	9693	2909.04	333	6	6309.2	6309.21	13	60000000	-1000	sp|P0AAX3|YBIJ_ECOLI	Uncharacterized protein YbiJ OS=Escherichia coli (strain K12) OX=83333 GN=ybiJ PE=3 SV=1	23	86	A.AEPVTASQAQNMNKIGVVSADGASTLDALEAKLAEKAAAAGASGYSITSATNNNKLSGTAVIYK.	0	-	0	69	50	2.9848e-34	0	0
C:\Users\KyowonJeong\Desktop\flashida\msalign\apr23\new\Eclip_1482_MB_ms2.msalign	2319	9694	HCD	9694	2909.66	480	17	13720.3	13720.4	1096	13690000	-1000	sp|P0A7R9|RS11_ECOLI	30S ribosomal protein S11 OS=Escherichia coli (strain K12) OX=83333 GN=rpsK PE=1 SV=2	1	129	.(MAKAPIRARKRVRKQVSDGVAHIH)[-116.0021]ASFNNTIVTITDRQGNALGWATAGGSGFRGSRKSTPFAAQVAAERCADAVKEYGIKNLEVMVKGPGPGRESTIRALNAAGFRITNITDVTPIPHNGCRPPKKRRV.	1	-	0	48	23	1.72796e-05	0	0
C:\Users\KyowonJeong\Desktop\flashida\msalign\apr23\new\Eclip_1482_MB_ms2.msalign	2321	9699	HCD	9699	2911.33	500	18	13706.3	13706.3	436	49330000	-1000	sp|P0A7R9|RS11_ECOLI	30S ribosomal protein S11 OS=Escherichia coli (strain K12) OX=83333 GN=rpsK PE=1 SV=2	2	129	M.AKAPIRARKRVRKQVSDGVAHIHASFNNTIVTITDRQGNALGWATAGGSGFRGSRKSTPFAAQVAAERCADAVKEYGIKNLEVMVKGPGPGRESTIRALNAAGFRITNITDVTPIP(HN)[1.0066]GCRPPKKRRV.	1	-	0	96	35	1.99033e-13	0	0
C:\Users\KyowonJeong\Desktop\flashida\msalign\apr23\new\Eclip_1482_MB_ms2.msalign	2322	9700	HCD	9700	2911.66	93	6	6388.65	6388.63	1340	23430000	-1000	sp|P0AG51|RL30_ECOLI	50S ribosomal protein L30 OS=Escherichia coli (strain K12) OX=83333 GN=rpmD PE=1 SV=2	2	59	M.AKTIKITQTRSAIGRLPKHKATLLGLGLRRIGHTVERED(TPAIRGMINAVSFM)[-17.9761]VKVEE.	1	-	0	10	7	0.00545402	0.000191022	0.000746269
C:\Users\KyowonJeong\Desktop\flashida\msalign\apr23\new\Eclip_1482_MB_ms2.msalign	2323	9702	HCD	9702	2912.32	397	10	8312.31	8312.32	1390	6589000	-1000	sp|P69222|IF1_ECOLI	Translation initiation factor IF-1 OS=Escherichia coli (strain K12) OX=83333 GN=infA PE=1 SV=2	2	72	M.AKEDNIEMQGTVLETLPNTMFRVELENGHVVTAHISGKMRKNYIRILTG(DKV)[199.0348]TVELTPYDLSKGRIVFRSR.	1	-	0	19	15	0.0130928	0.000372787	0.00143988
C:\Users\KyowonJeong\Desktop\flashida\msalign\apr23\new\Eclip_1482_MB_ms2.msalign	2328	9714	HCD	9714	2916.99	334	48	29709	29709.1	733	30850000	-1000	sp|P60422|RL2_ECOLI	50S ribosomal protein L2 OS=Escherichia coli (strain K12) OX=83333 GN=rplB PE=1 SV=2	2	273	M.AVVKCKPTSPGRRHVVKVVNPELHKGKPFAPLLEKNSKSGGRNNNGRITTRHIGGGHKQAYRIVDFKRNKDGIPAVVERLEYDPNRSANIALVLYKDGERRYILAPKGLKAGDQIQSGVD(A)[-1.8931]AIKPGNTLPMRNIPVGSTVHNVEMKPGKGGQLARSAGTYVQIVARDGAYVTLRLRSGEMRKVEADCRATLGEVGNAEHMLRVLGKAGAARWRGVRPTVRGTAMNPVDHPHGGGEGRNFGKHPVTPWGVQTKGKKTRSNKRTDKFIVRRRSK.	1	-	0	120	25	3.0824e-09	0	0
C:\Users\KyowonJeong\Desktop\flashida\msalign\apr23\new\Eclip_1482_MB_ms2.msalign	2330	9718	HCD	9718	2918.36	355	48	29711	29711	426	53840000	-1000	sp|P60422|RL2_ECOLI	50S ribosomal protein L2 OS=Escherichia coli (strain K12) OX=83333 GN=rplB PE=1 SV=2	2	273	M.AVVKCKPTSPGRRHVVKVVNPELHKGKPFAPLLEKNSKSGGRNNNGRITTRHIGGGHKQAYRIVDFKRNKDGIPAVVERLEYDPNRSANIALVLYKDGERRYILAPKGLKAGDQIQSGVDAAIKPGNTLPMRNIPVGSTVHNVEMKPGKGGQLARSAGTYVQIVARDGAYVTLRLRSGEMRKVEADCRATLGEVGNAEHMLRVLGKAGAARWRGVRPTVRGTAMNPVDHPHGGGEGRNFGKHPVTPWGVQTKGKKTRSNKRTDKFIVRRRSK.	0	-	0	113	24	1.40672e-13	0	0
C:\Users\KyowonJeong\Desktop\flashida\msalign\apr23\new\Eclip_1482_MB_ms2.msalign	2334	9726	HCD	9726	2920.46	371	11	10131.5	10131.5	263	34300000	-1000	sp|P0ADZ4|RS15_ECOLI	30S ribosomal protein S15 OS=Escherichia coli (strain K12) OX=83333 GN=rpsO PE=1 SV=2	2	89	M.SLSTEATAKIVSEFGRDANDTGSTEVQVALLTAQINHLQGHFAEHKKDHHSRRGLLRMVSQRRKLLDYLKRKDVARYTQLIERLGLRR.	0	-	0	71	37	4.1868e-18	0	0
C:\Users\KyowonJeong\Desktop\flashida\msalign\apr23\new\Eclip_1482_MB_ms2.msalign	2336	9729	HCD	9729	2921.55	186	14	11052.8	11052.8	1484	7920000	-1000	sp|P68919|RL25_ECOLI	50S ribosomal protein L25 OS=Escherichia coli (strain K12) OX=83333 GN=rplY PE=1 SV=1	1	94	.MFTINAEVRKEQGKGASRRLRAANKFPAIIYGGKEAPLAIELDHDKVMNMQAKAEFYSEVLTIVVDGKEIKVKAQD(VQRHPYKPKLQHI)[366.0695]DFVRA.	1	-	0	21	10	0.126392	0.00142552	0.00541638
C:\Users\KyowonJeong\Desktop\flashida\msalign\apr23\new\Eclip_1482_MB_ms2.msalign	2343	9740	HCD	9740	2925.39	244	11	9567.24	9567.24	101	197800000	-1000	sp|P0AG63|RS17_ECOLI	30S ribosomal protein S17 OS=Escherichia coli (strain K12) OX=83333 GN=rpsQ PE=1 SV=2	2	84	M.TDKIRTLQGRVVSDKMEKSIVVAIERFVKHPIYGKFIKRTTKLHVHDENNECGIGDVVEIRECRPLSKTKSWTLVRVVEKAVL.	0	-	0	78	43	2.133e-24	0	0
C:\Users\KyowonJeong\Desktop\flashida\msalign\apr23\new\Eclip_1482_MB_ms2.msalign	2345	9742	HCD	9742	2926.05	190	7	8113.28	8113.28	56	17460000	-1000	sp|P69222|IF1_ECOLI	Translation initiation factor IF-1 OS=Escherichia coli (strain K12) OX=83333 GN=infA PE=1 SV=2	2	72	M.AKEDNIEMQGTVLETLPNTMFRVELENGHVVTAHISGKMRKNYIRILTGDKVTVELTPYDLSKGRIVFRSR.	0	-	0	65	46	4.7674e-28	0	0
C:\Users\KyowonJeong\Desktop\flashida\msalign\apr23\new\Eclip_1482_MB_ms2.msalign	2348	9747	HCD	9747	2927.26	386	17	16024.5	16024.6	1389	41930000	-1000	sp|P0AA10|RL13_ECOLI	50S ribosomal protein L13 OS=Escherichia coli (strain K12) OX=83333 GN=rplM PE=1 SV=1	1	142	.MKTFTAKPETVKRDWYVVDATGKTLGRLATELARRLRGKHKAEYTPHVDTGDYIIVLNADKVAVTGNKRTDKVYYHHT(GHIGGIKQATFE)[16.0383]EMIARRPERVIEIAVKGMLPKGPLGRAMFRKLKVYAGNEHNHAAQQPQVLDI.	1	-	0	44	19	0.0128394	0.000372995	0.00144092
C:\Users\KyowonJeong\Desktop\flashida\msalign\apr23\new\Eclip_1482_MB_ms2.msalign	2351	9756	HCD	9756	2929.95	453	15	14386.2	14386.2	945	28770000	-1000	sp|P0ADV1|LPTA_ECOLI	Lipopolysaccharide export system protein LptA OS=Escherichia coli (strain K12) OX=83333 GN=lptA PE=1 SV=1	28	158	A.VTGDTDQPIHIESDQQSLDMQGNVVTFTGNV(IVTQGTIKINADKVVVTRPGGEQGKEVIDGYGKPATFYQMQDNGKPVE)[32.0108]GHASQMHYELAKDFVVLTGNAYLQQVDSNIKGDKITYLVKEQKMQAFSDKGK.R	1	-	0	55	29	4.39252e-07	0	0
C:\Users\KyowonJeong\Desktop\flashida\msalign\apr23\new\Eclip_1482_MB_ms2.msalign	2353	9759	HCD	9759	2930.72	444	13	9714.27	9714.3	966	37620000	-1000	sp|P0AG63|RS17_ECOLI	30S ribosomal protein S17 OS=Escherichia coli (strain K12) OX=83333 GN=rpsQ PE=1 SV=2	1	84	.(M)[16.0116]TDKIRTLQGRVVSDKMEKSIVVAIERFVKHPIYGKFIKRTTKLHVHDENNECGIGDVVEIRECRPLSKTKSWTLVRVVEKAVL.	1	-	0	46	23	8.28576e-07	0	0
C:\Users\KyowonJeong\Desktop\flashida\msalign\apr23\new\Eclip_1482_MB_ms2.msalign	2357	9768	HCD	9768	2933.38	500	15	14370.2	14370.2	859	32370000	-1000	sp|P0ADV1|LPTA_ECOLI	Lipopolysaccharide export system protein LptA OS=Escherichia coli (strain K12) OX=83333 GN=lptA PE=1 SV=1	28	158	A.VTGDTDQPIHIESDQQSLDMQGNVVTFTGNVIVTQGTIKINADKVVVTRPGGEQGKEVIDGYGKPATFYQMQDNGK(PV)[16.0059]EGHASQMHYELAKDFVVLTGNAYLQQVDSNIKGDKITYLVKEQKMQAFSDKGK.R	1	-	0	68	32	6.24285e-08	0	0
C:\Users\KyowonJeong\Desktop\flashida\msalign\apr23\new\Eclip_1482_MB_ms2.msalign	2359	9771	HCD	9771	2934.11	460	13	9698.28	9698.28	357	487100000	-1000	sp|P0AG63|RS17_ECOLI	30S ribosomal protein S17 OS=Escherichia coli (strain K12) OX=83333 GN=rpsQ PE=1 SV=2	1	84	.MTDKIRTLQGRVVSDKMEKSIVVAIERFVKHPIYGKFIKRTTKLHVHDENNECGIGDVVEIRECRPLSKTKSWTLVRVVEKAVL.	0	-	0	76	33	2.6194e-15	0	0
C:\Users\KyowonJeong\Desktop\flashida\msalign\apr23\new\Eclip_1482_MB_ms2.msalign	2360	9776	HCD	9776	2935.8	356	17	12842.8	12842.8	402	550300000	-1000	sp|P0A7R9|RS11_ECOLI	30S ribosomal protein S11 OS=Escherichia coli (strain K12) OX=83333 GN=rpsK PE=1 SV=2	10	129	R.KRVRKQVSDGVAHIHASFNNTIVTITDRQGNALGWATAGGSGFRGSRKSTPFAAQVAAERCADAVKEYGIKNLEVMVKGPGPGRESTIRALNAAGFRITNITDVTPIP(HN)[0.9787]GCRPPKKRRV.	1	-	0	77	39	4.09675e-14	0	0
C:\Users\KyowonJeong\Desktop\flashida\msalign\apr23\new\Eclip_1482_MB_ms2.msalign	2362	9786	HCD	9786	2939.46	205	10	10218.3	10218.3	593	18630000	-1000	sp|P0AEM4|FLGM_ECOLI	Negative regulator of flagellin synthesis OS=Escherichia coli (strain K12) OX=83333 GN=flgM PE=1 SV=1	2	97	M.SIDRTSPLKPVSTVQPRETTDAPVTNSRAAKTTASTSTSVTLSDAQAKLMQPGSSDIN(LERVEALKLAIRNGELKMDTGKIADALINEA)[14.9833]QQDLQSN.	1	-	0	35	28	6.28085e-11	0	0
C:\Users\KyowonJeong\Desktop\flashida\msalign\apr23\new\Eclip_1482_MB_ms2.msalign	2363	9788	HCD	9788	2940.18	375	11	8683.69	8683.68	109	50720000	-1000	sp|P68919|RL25_ECOLI	50S ribosomal protein L25 OS=Escherichia coli (strain K12) OX=83333 GN=rplY PE=1 SV=1	19	94	R.RLRAANKFPAIIYGGKEAPLAIELDHDKVMNMQAKAEFYSEVLTIVVDGKEIKVKAQDVQRHPYKPKLQHIDFVRA.	0	-	0	68	42	6.26704e-24	0	0
C:\Users\KyowonJeong\Desktop\flashida\msalign\apr23\new\Eclip_1482_MB_ms2.msalign	2364	9794	HCD	9794	2942.34	201	6	7298.71	7298.7	54	641800000	-1000	sp|P0A9Y6|CSPC_ECOLI	Cold shock-like protein CspC OS=Escherichia coli (strain K12) OX=83333 GN=cspC PE=1 SV=2	2	69	M.AKIKGQVKW(FNE)[31.9815]SKGFGFITPADGSKDVFVHFSAIQGNGFKTLAEGQNVEFEIQDGQKGPAAVNVTAI.	1	-	0	55	46	4.32974e-28	0	0
C:\Users\KyowonJeong\Desktop\flashida\msalign\apr23\new\Eclip_1482_MB_ms2.msalign	2365	9798	HCD	9798	2943.55	273	9	8296.32	8296.31	579	270500000	-1000	sp|P69222|IF1_ECOLI	Translation initiation factor IF-1 OS=Escherichia coli (strain K12) OX=83333 GN=infA PE=1 SV=2	2	72	M.AKEDNIEMQGTVLETLPNTMFRVELENGHVVTAHISGKMRKNYIRILTGDKVTVELTPYDLSKG(RIVFRSR)[183.0299].	1	-	0	41	27	3.1058e-11	0	0
C:\Users\KyowonJeong\Desktop\flashida\msalign\apr23\new\Eclip_1482_MB_ms2.msalign	2367	9801	HCD	9801	2944.29	366	11	7868.18	7868.18	481	57670000	-1000	sp|P0A7R9|RS11_ECOLI	30S ribosomal protein S11 OS=Escherichia coli (strain K12) OX=83333 GN=rpsK PE=1 SV=2	57	129	R.KSTPFAAQVAAERCADAVKEYGIKNLEVMVKGPGPGRESTIRALNAAGFRITNITDVTPIPH(N)[0.9832]GCRPPKKRRV.	1	-	0	58	33	1.18611e-12	0	0
C:\Users\KyowonJeong\Desktop\flashida\msalign\apr23\new\Eclip_1482_MB_ms2.msalign	2371	9812	HCD	9812	2947.51	500	7	5606.02	5606.02	41	113500000	-1000	sp|P0ACP7|PURR_ECOLI	HTH-type transcriptional repressor PurR OS=Escherichia coli (strain K12) OX=83333 GN=purR PE=1 SV=2	2	52	M.ATIKDVAKRANVSTTTVSHVINKTRFVAEETRNAVWAAIKELHYSPSAVAR.S	0	-	0	79	51	1.32199e-29	0	0
C:\Users\KyowonJeong\Desktop\flashida\msalign\apr23\new\Eclip_1482_MB_ms2.msalign	2372	9813	HCD	9813	2948.08	483	18	13548.4	13548.4	1159	59650000	-1000	sp|P0ADY3|RL14_ECOLI	50S ribosomal protein L14 OS=Escherichia coli (strain K12) OX=83333 GN=rplN PE=1 SV=1	1	123	.MIQEQTML(N)[15.9978]VADNSGARRVMCIKVLGGSHRRYAGVGDIIKITIKEAIPRGKVKKGDVLKAVVVRTKKGVRRPDGSVIRFDGNACVLLNNNSEQPIGTRIFGPVTRELRSEKFMKIISLAPEVL.	1	-	0	64	25	8.77526e-05	0	0
C:\Users\KyowonJeong\Desktop\flashida\msalign\apr23\new\Eclip_1482_MB_ms2.msalign	2374	9816	HCD	9816	2949.11	315	6	3777.08	3777.08	257	7058000	-1000	sp|P62399|RL5_ECOLI	50S ribosomal protein L5 OS=Escherichia coli (strain K12) OX=83333 GN=rplE PE=1 SV=2	35	71	I.TLNMGVGEAIADKKLLDNAAADLAAISGQKPLITKAR.K	0	-	0	56	36	3.08961e-18	0	0
C:\Users\KyowonJeong\Desktop\flashida\msalign\apr23\new\Eclip_1482_MB_ms2.msalign	2375	9819	HCD	9819	2950.47	212	6	7283.59	7283.57	133	65030000	-1000	sp|P0A9X9|CSPA_ECOLI	Cold shock protein CspA OS=Escherichia coli (strain K12) OX=83333 GN=cspA PE=1 SV=2	1	70	.MS(GKM)[-115.0557]TGIVKWFNADKGFGFITPDDGSKDVFVHFSAIQNDGYKSLDEGQKVSFTIESGAKGPAAGNVTSL.	1	-	0	64	43	6.53415e-23	0	0
C:\Users\KyowonJeong\Desktop\flashida\msalign\apr23\new\Eclip_1482_MB_ms2.msalign	2378	9824	HCD	9824	2951.8	207	6	7270.72	7270.71	42	8598000	-1000	sp|P0A9Y6|CSPC_ECOLI	Cold shock-like protein CspC OS=Escherichia coli (strain K12) OX=83333 GN=cspC PE=1 SV=2	2	69	M.AKIKGQVKW(FNE)[3.9882]SKGFGFITPADGSKDVFVHFSAIQGNGFKTLAEGQNVEFEIQDGQKGPAAVNVTAI.	1	-	0	72	47	1.58505e-29	0	0
C:\Users\KyowonJeong\Desktop\flashida\msalign\apr23\new\Eclip_1482_MB_ms2.msalign	2379	9825	HCD	9825	2952.44	240	6	7430.62	7430.61	197	48650000	-1000	sp|P0A9X9|CSPA_ECOLI	Cold shock protein CspA OS=Escherichia coli (strain K12) OX=83333 GN=cspA PE=1 SV=2	1	70	.MS(GK)[31.9794]MTGIVKWFNADKGFGFITPDDGSKDVFVHFSAIQNDGYKSLDEGQKVSFTIESGAKGPAAGNVTSL.	1	-	0	59	41	1.83955e-20	0	0
C:\Users\KyowonJeong\Desktop\flashida\msalign\apr23\new\Eclip_1482_MB_ms2.msalign	2380	9826	HCD	9826	2952.94	241	6	6330.28	6330.27	72	148900000	-1000	sp|P0A7J7|RL11_ECOLI	50S ribosomal protein L11 OS=Escherichia coli (strain K12) OX=83333 GN=rplK PE=1 SV=2	82	142	K.KAAGIKSGSGKPNKDKVGKISRAQLQEIAQTKAAD(M)[15.9918]TGADIEAMTRSIEGTARSMGLVVED.	1	-	0	75	50	1.60425e-26	0	0
C:\Users\KyowonJeong\Desktop\flashida\msalign\apr23\new\Eclip_1482_MB_ms2.msalign	2381	9830	HCD	9830	2954.31	339	20	12993.2	12994.2	198	3178000000	-1000	sp|P0A7K6|RL19_ECOLI	50S ribosomal protein L19 OS=Escherichia coli (strain K12) OX=83333 GN=rplS PE=1 SV=2	2	115	M.SNIIKQLEQEQMKQDVPSFRPGDTVEVKVWVVEGSKKRLQAFEGVVIAIRNRGLHSAFTVRKISNGEGVERVFQTHSPVVDSISVKRRGAVRKAKLYYLRERTGKAARIKERLN.	0	-	0	63	31	2.206e-20	0	0
C:\Users\KyowonJeong\Desktop\flashida\msalign\apr23\new\Eclip_1482_MB_ms2.msalign	2382	9831	HCD	9831	2954.73	121	5	3586.01	3586	857	3090000	-1000	sp|P0A7L0|RL1_ECOLI	50S ribosomal protein L1 OS=Escherichia coli (strain K12) OX=83333 GN=rplA PE=1 SV=2	7	37	K.RMRVIREKVDATKQYDINEAIALLKELATAK.F	0	-	0	32	22	6.02432e-08	0	0
C:\Users\KyowonJeong\Desktop\flashida\msalign\apr23\new\Eclip_1482_MB_ms2.msalign	2387	9840	HCD	9840	2958.63	44	6	7248.71	7248.69	609	8344000	-1000	sp|P0A9Y6|CSPC_ECOLI	Cold shock-like protein CspC OS=Escherichia coli (strain K12) OX=83333 GN=cspC PE=1 SV=2	2	69	M.AKIKGQVKWFNESKGFGFI(TPADGSKDVFVHFSAIQGNGFKTLA)[-18.0277]EGQNVEFEIQDGQKGPAAVNVTAI.	1	-	0	21	15	8.37348e-11	0	0
C:\Users\KyowonJeong\Desktop\flashida\msalign\apr23\new\Eclip_1482_MB_ms2.msalign	2390	9846	HCD	9846	2961.28	322	17	13533.4	13532.5	898	14590000	-1000	sp|P0ADY3|RL14_ECOLI	50S ribosomal protein L14 OS=Escherichia coli (strain K12) OX=83333 GN=rplN PE=1 SV=1	1	123	.MIQEQTMLNVADNSGARRVMCIKVLGGSHRRYAGVGDIIKITIKEAIPRGKVKKGDVLKAVVVRTKKGVRRPDGSVIRFDGNACVLLNNNSEQPIGTRIFGPVTRELRSEKFMKIISLAPEVL.	0	-	0	43	19	1.474e-07	0	0
C:\Users\KyowonJeong\Desktop\flashida\msalign\apr23\new\Eclip_1482_MB_ms2.msalign	2392	9849	HCD	9849	2962.64	128	10	8358.52	8359.51	1020	2570000	-1000	sp|P00968|CARB_ECOLI	Carbamoyl-phosphate synthase large chain OS=Escherichia coli (strain K12) OX=83333 GN=carB PE=1 SV=2	945	1020	R.ALLSVREGDKERVVDLAAKLLKQGFELDATHGTAIVLGEAGINPRLVNKVHEGRPHIQDRIKNGEYTYIINTTSGR.R	0	-	0	23	17	2.37205e-06	0	0
C:\Users\KyowonJeong\Desktop\flashida\msalign\apr23\new\Eclip_1482_MB_ms2.msalign	2396	9860	HCD	9860	2967.28	65	5	2928.64	2928.64	312	724500	-1000	sp|P0A850|TIG_ECOLI	Trigger factor OS=Escherichia coli (strain K12) OX=83333 GN=tig PE=1 SV=1	19	45	T.IAADSIETAVKSELVNVAKKVRIDGFR.K	0	-	0	31	20	2.08371e-16	0	0
C:\Users\KyowonJeong\Desktop\flashida\msalign\apr23\new\Eclip_1482_MB_ms2.msalign	2397	9864	HCD	9864	2969.19	126	6	5243.76	5243.75	173	1116000	-1000	sp|P0A7K2|RL7_ECOLI	50S ribosomal protein L7/L12 OS=Escherichia coli (strain K12) OX=83333 GN=rplL PE=1 SV=2	72	121	K.AVRGATGLGLKEAKDLVESAPAA(LKE)[183.0293]GVSKDDAEALKKALEEAGAEVEVK.	1	-	0	39	31	3.39783e-21	0	0
C:\Users\KyowonJeong\Desktop\flashida\msalign\apr23\new\Eclip_1482_MB_ms2.msalign	2404	9876	HCD	9876	2974.26	80	6	3393.96	3393.96	562	869800	-1000	sp|P0A7L0|RL1_ECOLI	50S ribosomal protein L1 OS=Escherichia coli (strain K12) OX=83333 GN=rplA PE=1 SV=2	175	205	T.IGKVDFDADKLKENLEALLVALKKAKPTQAK.G	0	-	0	25	20	1.71909e-11	0	0
C:\Users\KyowonJeong\Desktop\flashida\msalign\apr23\new\Eclip_1482_MB_ms2.msalign	2405	9878	HCD	9878	2974.98	429	6	7414.63	7414.62	57	78020000	-1000	sp|P0A9X9|CSPA_ECOLI	Cold shock protein CspA OS=Escherichia coli (strain K12) OX=83333 GN=cspA PE=1 SV=2	1	70	.(M)[15.9904]SGKMTGIVKWFNADKGFGFITPDDGSKDVFVHFSAIQNDGYKSLDEGQKVSFTIESGAKGPAAGNVTSL.	1	-	0	88	56	5.07302e-28	0	0
C:\Users\KyowonJeong\Desktop\flashida\msalign\apr23\new\Eclip_1482_MB_ms2.msalign	2407	9880	HCD	9880	2976.24	37	7	7370.79	7370.77	1244	5191000	-1000	sp|P0A9Y6|CSPC_ECOLI	Cold shock-like protein CspC OS=Escherichia coli (strain K12) OX=83333 GN=cspC PE=1 SV=2	1	69	.(MAKIKGQVKWFNESKGFGFITPADGSKDVFVHFSAIQGNGFKTLAEGQ)[-26.9932]NVEFEIQDGQKGPAAVNVTAI.	1	-	0	18	8	0.000468398	0	0
C:\Users\KyowonJeong\Desktop\flashida\msalign\apr23\new\Eclip_1482_MB_ms2.msalign	2412	9900	HCD	9900	2984.48	336	14	14354.2	14354.2	238	7261000	-1000	sp|P0ADV1|LPTA_ECOLI	Lipopolysaccharide export system protein LptA OS=Escherichia coli (strain K12) OX=83333 GN=lptA PE=1 SV=1	28	158	A.VTGDTDQPIHIESDQQSLDMQGNVVTFTGNVIVTQGTIKINADKVVVTRPGGEQGKEVIDGYGKPATFYQMQDNGKPVEGHASQMHYELAKDFVVLTGNAYLQQVDSNIKGDKITYLVKEQKMQAFSDKGK.R	0	-	0	85	40	4.57957e-19	0	0
C:\Users\KyowonJeong\Desktop\flashida\msalign\apr23\new\Eclip_1482_MB_ms2.msalign	2413	9902	HCD	9902	2985.2	328	6	7304.68	7304.67	7	9639000	-1000	sp|P0A9Y6|CSPC_ECOLI	Cold shock-like protein CspC OS=Escherichia coli (strain K12) OX=83333 GN=cspC PE=1 SV=2	2	69	M.AKIKGQVKWFNESKGFGFITPADGSKDVFVHFSAIQGNGFKTLAEGQNVEFEIQD(GQ)[37.9464]KGPAAVNVTAI.	1	-	0	101	70	2.73398e-37	0	0
C:\Users\KyowonJeong\Desktop\flashida\msalign\apr23\new\Eclip_1482_MB_ms2.msalign	2414	9903	HCD	9903	2985.76	402	6	5204.76	5204.75	425	33430000	-1000	sp|P60438|RL3_ECOLI	50S ribosomal protein L3 OS=Escherichia coli (strain K12) OX=83333 GN=rplC PE=1 SV=1	8	55	K.KV(GMTRI)[15.9968]FTEDGVSIPVTVIEVEANRVTQVKDLANDGYRAIQVTTGAK.K	1	-	0	65	41	1.33291e-13	0	0
C:\Users\KyowonJeong\Desktop\flashida\msalign\apr23\new\Eclip_1482_MB_ms2.msalign	2417	9909	HCD	9909	2988.06	500	8	7288.69	7288.71	49	38340000	-1000	sp|P0A9Y6|CSPC_ECOLI	Cold shock-like protein CspC OS=Escherichia coli (strain K12) OX=83333 GN=cspC PE=1 SV=2	2	69	M.AKIKGQVKWFNESKGFGFITPADGSKDVFVHFSAIQGNGFKTLAEGQNVEFEIQDGQKG(PA)[21.9882]AVNVTAI.	1	-	0	76	44	1.28934e-28	0	0
C:\Users\KyowonJeong\Desktop\flashida\msalign\apr23\new\Eclip_1482_MB_ms2.msalign	2418	9910	HCD	9910	2988.28	500	7	7315.7	7315.91	290	12730000	-1000	sp|P0A9Y6|CSPC_ECOLI	Cold shock-like protein CspC OS=Escherichia coli (strain K12) OX=83333 GN=cspC PE=1 SV=2	2	69	M.AKIKGQVKWFNESKGFGFITPADGSKDVFVHFSAIQGNGFKTLAEGQ(NVEFEIQDGQK)[49.1914]GPAAVNVTAI.	1	-	0	47	32	3.67236e-17	0	0
C:\Users\KyowonJeong\Desktop\flashida\msalign\apr23\new\Eclip_1482_MB_ms2.msalign	2419	9912	HCD	9912	2988.93	312	10	10202.3	10203.3	112	10050000	-1000	sp|P0AEM4|FLGM_ECOLI	Negative regulator of flagellin synthesis OS=Escherichia coli (strain K12) OX=83333 GN=flgM PE=1 SV=1	2	97	M.SIDRTSPLKPVSTVQPRETTDAPVTNSRAAKTTASTSTSVTLSDAQAKLMQPGSSDINLERVEALKLAIRNGELKMDTGKIADALINEAQQDLQSN.	0	-	0	75	46	7.915e-24	0	0
C:\Users\KyowonJeong\Desktop\flashida\msalign\apr23\new\Eclip_1482_MB_ms2.msalign	2421	9915	HCD	9915	2989.95	79	6	7398.76	7398.98	810	21740000	-1000	sp|P0A9Y6|CSPC_ECOLI	Cold shock-like protein CspC OS=Escherichia coli (strain K12) OX=83333 GN=cspC PE=1 SV=2	2	69	M.AKIKGQVKWFNESKGFGFITPADGSKDVFVHFSAIQGNGFKTLAEGQNVEFE(IQDGQ)[132.2617]KGPAAVNVTAI.	1	-	0	16	14	2.55285e-08	0	0
C:\Users\KyowonJeong\Desktop\flashida\msalign\apr23\new\Eclip_1482_MB_ms2.msalign	2426	9922	HCD	9922	2992.56	55	6	7329.65	7329.87	492	12650000	-1000	sp|P0A9Y6|CSPC_ECOLI	Cold shock-like protein CspC OS=Escherichia coli (strain K12) OX=83333 GN=cspC PE=1 SV=2	2	69	M.AKIKGQVKWFNESKGFGFITPADGSKDVFVHFSAIQGNGFKTLAEGQNVE(FEIQD)[63.1489]GQKGPAAVNVTAI.	1	-	0	13	13	1.95903e-12	0	0
C:\Users\KyowonJeong\Desktop\flashida\msalign\apr23\new\Eclip_1482_MB_ms2.msalign	2427	9924	HCD	9924	2993.22	279	7	7608.9	7608.9	68	7557000	-1000	sp|P0A9Y6|CSPC_ECOLI	Cold shock-like protein CspC OS=Escherichia coli (strain K12) OX=83333 GN=cspC PE=1 SV=2	2	69	M.AKIKGQVKWFNESKGFGFITPADGSKDVFVHFSAIQGNGFKTLAEGQNVEFEIQDGQK(G)[342.1820]PAAVNVTAI.	1	-	0	70	45	6.74162e-27	0	0
C:\Users\KyowonJeong\Desktop\flashida\msalign\apr23\new\Eclip_1482_MB_ms2.msalign	2428	9926	HCD	9926	2993.94	131	6	7583.89	7584.11	135	6802000	-1000	sp|P0A9Y6|CSPC_ECOLI	Cold shock-like protein CspC OS=Escherichia coli (strain K12) OX=83333 GN=cspC PE=1 SV=2	2	69	M.AKIKGQVKWFNESKGFGFITPADGSKDVFVHFSAIQGNGFKTLAEGQNVEFEIQDGQKGPAAVNV(TAI)[317.3921].	1	-	0	51	33	7.25487e-23	0	0
C:\Users\KyowonJeong\Desktop\flashida\msalign\apr23\new\Eclip_1482_MB_ms2.msalign	2430	9928	HCD	9928	2994.99	328	7	7552.87	7552.88	87	6856000	-1000	sp|P0A9Y6|CSPC_ECOLI	Cold shock-like protein CspC OS=Escherichia coli (strain K12) OX=83333 GN=cspC PE=1 SV=2	2	69	M.AKIKGQVKWFNESKGFGFITPADGSKDVFVHFSAIQGNGFKTLAEGQNVEFEIQDGQKGPAAVNVT(AI)[286.1579].	1	-	0	73	42	1.3769e-25	0	0
C:\Users\KyowonJeong\Desktop\flashida\msalign\apr23\new\Eclip_1482_MB_ms2.msalign	2432	9933	HCD	9933	2997	333	7	7626.91	7626.96	46	7105000	-1000	sp|P0A9Y6|CSPC_ECOLI	Cold shock-like protein CspC OS=Escherichia coli (strain K12) OX=83333 GN=cspC PE=1 SV=2	2	69	M.AKIKGQVKWFNESKGFGFITPADGSKDVFVHFSAIQGNGFKTLAEGQNVEFEIQDGQKGPAAVNVT(AI)[360.2392].	1	-	0	87	47	5.0274e-29	0	0
C:\Users\KyowonJeong\Desktop\flashida\msalign\apr23\new\Eclip_1482_MB_ms2.msalign	2433	9936	HCD	9936	2997.86	302	7	7565.87	7565.89	100	7636000	-1000	sp|P0A9Y6|CSPC_ECOLI	Cold shock-like protein CspC OS=Escherichia coli (strain K12) OX=83333 GN=cspC PE=1 SV=2	2	69	M.AKIKGQVKWFNESKGFGFITPADGSKDVFVHFSAIQGNGFKTLAEGQNVEFEIQDGQKGPAAVNVT(AI)[299.1688].	1	-	0	81	44	1.9843e-24	0	0
C:\Users\KyowonJeong\Desktop\flashida\msalign\apr23\new\Eclip_1482_MB_ms2.msalign	2434	9938	HCD	9938	2998.58	235	6	7413.75	7413.75	92	67000000	-1000	sp|P0A9Y6|CSPC_ECOLI	Cold shock-like protein CspC OS=Escherichia coli (strain K12) OX=83333 GN=cspC PE=1 SV=2	1	69	.(M)[15.9864]AKIKGQVKWFNESKGFGFITPADGSKDVFVHFSAIQGNGFKTLAEGQNVEFEIQDGQKGPAAVNVTAI.	1	-	0	77	47	2.84697e-25	0	0
C:\Users\KyowonJeong\Desktop\flashida\msalign\apr23\new\Eclip_1482_MB_ms2.msalign	2440	9948	HCD	9948	3002.15	214	7	7623.89	7624.11	132	6574000	-1000	sp|P0A9Y6|CSPC_ECOLI	Cold shock-like protein CspC OS=Escherichia coli (strain K12) OX=83333 GN=cspC PE=1 SV=2	2	69	M.AKIKGQVKWFNESKGFGFITPADGSKDVFVHFSAIQGNGFKTLAEGQNVEFEIQDGQKGPAAVNVT(AI)[357.3936].	1	-	0	55	36	6.10503e-23	0	0
C:\Users\KyowonJeong\Desktop\flashida\msalign\apr23\new\Eclip_1482_MB_ms2.msalign	2441	9950	HCD	9950	3002.87	263	12	10489.3	10489.3	471	416200000	-1000	sp|P0ADN2|YIFE_ECOLI	UPF0438 protein YifE OS=Escherichia coli (strain K12) OX=83333 GN=yifE PE=1 SV=2	2	89	M.AESFTTTNRYFDNKHYPRGFSRHGDFTIKEAQLLERHGYAFNELDLGKREPVTEEEKLFVAVCRGEREPVTEAERVWSKYMTRIKRPK.R	0	-	0	41	25	7.10237e-13	0	0
C:\Users\KyowonJeong\Desktop\flashida\msalign\apr23\new\Eclip_1482_MB_ms2.msalign	2445	9956	HCD	9956	3004.72	500	7	7397.77	7397.76	140	11930000	-1000	sp|P0A9Y6|CSPC_ECOLI	Cold shock-like protein CspC OS=Escherichia coli (strain K12) OX=83333 GN=cspC PE=1 SV=2	1	69	.MAKIKGQVKWFNESKGFGFITPADGSKDVFVHFSAIQGNGFKTLAEGQNVEFEIQDGQKGPAAVNVTAI.	0	-	0	55	38	1.02712e-22	0	0
C:\Users\KyowonJeong\Desktop\flashida\msalign\apr23\new\Eclip_1482_MB_ms2.msalign	2448	9960	HCD	9960	3006.55	389	15	12302.4	12302.4	1254	9052000	-1000	sp|P0A7R9|RS11_ECOLI	30S ribosomal protein S11 OS=Escherichia coli (strain K12) OX=83333 GN=rpsK PE=1 SV=2	10	125	R.KRVRKQVSDGVAHIHASFNNTIVTITDRQGNALGWATAGGSGFRGSRKSTPFAAQVAAERCADAVKEYGIKNLEVMVKGPGPGRESTIRALNAAGFRITNITDVTPIPHNGCRPPK.K	0	-	0	40	22	0.00062973	0	0
C:\Users\KyowonJeong\Desktop\flashida\msalign\apr23\new\Eclip_1482_MB_ms2.msalign	2449	9962	HCD	9962	3007.27	243	7	7266.72	7266.72	15	18360000000	-1000	sp|P0A9Y6|CSPC_ECOLI	Cold shock-like protein CspC OS=Escherichia coli (strain K12) OX=83333 GN=cspC PE=1 SV=2	2	69	M.AKIKGQVKWFNESKGFGFITPADGSKDVFVHFSAIQGNGFKTLAEGQNVEFEIQDGQKGPAAVNVTAI.	0	-	0	76	46	5.9642e-34	0	0
C:\Users\KyowonJeong\Desktop\flashida\msalign\apr23\new\Eclip_1482_MB_ms2.msalign	2452	9966	HCD	9966	3008	192	19	14371.7	14370.6	1511	16510000	-1000	sp|P64610|YRBL_ECOLI	Uncharacterized protein YrbL OS=Escherichia coli (strain K12) OX=83333 GN=yrbL PE=2 SV=1	87	210	F.DGKPSITLTEFAEQCRYEEDIAQLRQLLKQLKRYLQDNRIVTMSLKPQNILCHRISESEVIPVVCDNIGESTLIPLATWSKWCCLRKQERLWKRFIAQPALAIALQKDLQPRESKTLALTSREA.	0	-	0	9	7	0.197288	0.00247569	0.00934579
C:\Users\KyowonJeong\Desktop\flashida\msalign\apr23\new\Eclip_1482_MB_ms2.msalign	2453	9968	HCD	9968	3008.64	331	14	10351.6	10351.6	411	58210000	-1000	sp|P0A7K6|RL19_ECOLI	50S ribosomal protein L19 OS=Escherichia coli (strain K12) OX=83333 GN=rplS PE=1 SV=2	2	93	M.SNIIKQLEQEQM(KQD)[16.0104]VPSFRPGDTVEVKVWVVEGSKKRLQAFEGVVIAIRNRGLHSAFTVRKISNGEGVERVFQTHSPVVDSISVKRRGAVR.K	1	-	0	65	36	6.47858e-14	0	0
C:\Users\KyowonJeong\Desktop\flashida\msalign\apr23\new\Eclip_1482_MB_ms2.msalign	2454	9970	HCD	9970	3009.27	250	8	7864.13	7864.14	102	3129000	-1000	sp|P0A6Y8|DNAK_ECOLI	Chaperone protein DnaK OS=Escherichia coli (strain K12) OX=83333 GN=dnaK PE=1 SV=2	2	75	M.GKIIGIDLGTTNSCVAIMDGTTPRVLENAEGDRTTPSIIAYTQDGETLVGQPAKRQAVTNPQNTLFAIKRLIGR.R	0	-	0	54	38	3.79253e-24	0	0
C:\Users\KyowonJeong\Desktop\flashida\msalign\apr23\new\Eclip_1482_MB_ms2.msalign	2455	9972	HCD	9972	3009.92	500	8	7435.71	7435.72	182	5662000	-1000	sp|P0A9Y6|CSPC_ECOLI	Cold shock-like protein CspC OS=Escherichia coli (strain K12) OX=83333 GN=cspC PE=1 SV=2	1	69	.MAKIKGQVKWFNESKGFGFITPADGSKDVFVHFSAIQGNGFKTLAEGQNVEFEIQDGQKGPA(A)[37.9572]VNVTAI.	1	-	0	68	42	6.26169e-21	0	0
C:\Users\KyowonJeong\Desktop\flashida\msalign\apr23\new\Eclip_1482_MB_ms2.msalign	2457	9975	HCD	9975	3010.94	45	6	7337.78	7337.76	1233	10630000	-1000	sp|P0A9Y6|CSPC_ECOLI	Cold shock-like protein CspC OS=Escherichia coli (strain K12) OX=83333 GN=cspC PE=1 SV=2	2	69	M.AKI(KGQVKWFNESKGFGFITPADGSKDVFVHFSAIQGNGFKTLA)[71.0384]EGQNVEFEIQDGQKGPAAVNVTAI.	1	-	0	12	8	0.000380254	0	0
C:\Users\KyowonJeong\Desktop\flashida\msalign\apr23\new\Eclip_1482_MB_ms2.msalign	2459	9978	HCD	9978	3012.23	441	7	7449.74	7449.75	131	6687000	-1000	sp|P0A9Y6|CSPC_ECOLI	Cold shock-like protein CspC OS=Escherichia coli (strain K12) OX=83333 GN=cspC PE=1 SV=2	1	69	.(MAKIK)[51.9892]GQVKWFNESKGFGFITPADGSKDVFVHFSAIQGNGFKTLAEGQNVEFEIQDGQKGPAAVNVTAI.	1	-	0	81	46	4.4014e-23	0	0
C:\Users\KyowonJeong\Desktop\flashida\msalign\apr23\new\Eclip_1482_MB_ms2.msalign	2463	9984	HCD	9984	3014.57	92	6	7324.73	7324.71	284	6891000	-1000	sp|P0A9Y6|CSPC_ECOLI	Cold shock-like protein CspC OS=Escherichia coli (strain K12) OX=83333 GN=cspC PE=1 SV=2	2	69	M.AKIKGQVKWFNESKGFGFITPADGSKDVFVH(FSAIQGNGFKTL)[57.9931]AEGQNVEFEIQDGQKGPAAVNVTAI.	1	-	0	35	27	2.6973e-17	0	0
C:\Users\KyowonJeong\Desktop\flashida\msalign\apr23\new\Eclip_1482_MB_ms2.msalign	2465	9987	HCD	9987	3015.93	391	8	7597.66	7597.65	925	10380000	-1000	sp|P0A9X9|CSPA_ECOLI	Cold shock protein CspA OS=Escherichia coli (strain K12) OX=83333 GN=cspA PE=1 SV=2	1	70	.MSGKMTGIVKWFNADKGFGF(ITPDDGSKDVFVHFSAIQNDGYKSLD)[199.0186]EGQKVSFTIESGAKGPAAGNVTSL.	1	-	0	50	23	2.546e-07	0	0
C:\Users\KyowonJeong\Desktop\flashida\msalign\apr23\new\Eclip_1482_MB_ms2.msalign	2467	9992	HCD	9992	3017.68	221	7	7379.8	7379.79	614	6612000	-1000	sp|P0A9Y6|CSPC_ECOLI	Cold shock-like protein CspC OS=Escherichia coli (strain K12) OX=83333 GN=cspC PE=1 SV=2	1	69	.MAKIKGQV(KWFNE)[-17.9665]SKGFGFITPADGSKDVFVHFSAIQGNGFKTLAEGQNVEFEIQDGQKGPAAVNVTAI.	1	-	0	35	22	9.71741e-11	0	0
C:\Users\KyowonJeong\Desktop\flashida\msalign\apr23\new\Eclip_1482_MB_ms2.msalign	2468	9994	HCD	9994	3018.93	200	22	16007.5	16008.5	1325	8237000	-1000	sp|P0AA10|RL13_ECOLI	50S ribosomal protein L13 OS=Escherichia coli (strain K12) OX=83333 GN=rplM PE=1 SV=1	1	142	.MKTFTAKPETVKRDWYVVDATGKTLGRLATELARRLRGKHKAEYTPHVDTGDYIIVLNADKVAVTGNKRTDKVYYHHTGHIGGIKQATFEEMIARRPERVIEIAVKGMLPKGPLGRAMFRKLKVYAGNEHNHAAQQPQVLDI.	0	-	0	23	8	0.0036156	0	0
C:\Users\KyowonJeong\Desktop\flashida\msalign\apr23\new\Eclip_1482_MB_ms2.msalign	2472	10005	HCD	10005	3023.07	308	8	7963.9	7963.9	422	14400000	-1000	sp|P0A968|CSPD_ECOLI	Cold shock-like protein CspD OS=Escherichia coli (strain K12) OX=83333 GN=cspD PE=1 SV=1	1	74	.MEKGTVKWFNNAKGFGFICPEGGGEDIFAHYSTIQMDGYRTLKAGQSVQFDVHQGPKGNHASVIVPVEVEAAVA.	0	-	0	60	29	1.18904e-13	0	0
C:\Users\KyowonJeong\Desktop\flashida\msalign\apr23\new\Eclip_1482_MB_ms2.msalign	2473	10010	HCD	10010	3025.06	365	6	6559.56	6559.55	14	549700000	-1000	sp|P77695|GNSB_ECOLI	Protein GnsB OS=Escherichia coli (strain K12) OX=83333 GN=gnsB PE=3 SV=2	1	57	.MNIENLKTKAEADISEYITKKIIELKKKTGKEVTSIQFTARE(KM)[15.9875]TGLESYDVKINLI.	1	-	0	86	63	4.11794e-34	0	0
C:\Users\KyowonJeong\Desktop\flashida\msalign\apr23\new\Eclip_1482_MB_ms2.msalign	2476	10018	HCD	10018	3028.84	75	6	7305.55	7305.52	313	7351000	-1000	sp|P0A9X9|CSPA_ECOLI	Cold shock protein CspA OS=Escherichia coli (strain K12) OX=83333 GN=cspA PE=1 SV=2	2	70	M.SGKMTGIVKWFNADKGFGFITPDDGSKDVFVHFSAIQNDGYKSLDEGQ(KVSFTIES)[37.9353]GAKGPAAGNVTSL.	1	-	0	24	24	2.116e-16	0	0
C:\Users\KyowonJeong\Desktop\flashida\msalign\apr23\new\Eclip_1482_MB_ms2.msalign	2477	10020	HCD	10020	3029.39	329	22	14387.7	14387.7	1196	14730000	-1000	sp|P0AG44|RL17_ECOLI	50S ribosomal protein L17 OS=Escherichia coli (strain K12) OX=83333 GN=rplQ PE=1 SV=1	1	127	.(M)[32.0389]RHRKSGRQLNRNSSHRQAMFRNMAGSLVRHEIIKTTLPKAKELRRVVEPLITLAKTDSVANRRLAFARTRDNEIVAKLFNELGPRFASRAGGYTRILKCGFRAGDNAPMAYIELVDRSEKAEAAAE.	1	-	0	57	18	0.000174844	0	0
C:\Users\KyowonJeong\Desktop\flashida\msalign\apr23\new\Eclip_1482_MB_ms2.msalign	2478	10022	HCD	10022	3030.11	318	20	14371.7	14371.7	958	1232000000	-1000	sp|P0AG44|RL17_ECOLI	50S ribosomal protein L17 OS=Escherichia coli (strain K12) OX=83333 GN=rplQ PE=1 SV=1	1	127	.(M)[16.0181]RHRKSGRQLNRNSSHRQAMFRNMAGSLVRHEIIKTTLPKAKELRRVVEPLITLAKTDSVANRRLAFARTRDNEIVAKLFNELGPRFASRAGGYTRILKCGFRAGDNAPMAYIELVDRSEKAEAAAE.	1	-	0	54	22	7.08647e-07	0	0
C:\Users\KyowonJeong\Desktop\flashida\msalign\apr23\new\Eclip_1482_MB_ms2.msalign	2480	10028	HCD	10028	3032.25	456	15	10335.6	10335.6	226	50150000	-1000	sp|P0A7K6|RL19_ECOLI	50S ribosomal protein L19 OS=Escherichia coli (strain K12) OX=83333 GN=rplS PE=1 SV=2	2	93	M.SNIIKQLEQEQMKQDVPSFRPGDTVEVKVWVVEGSKKRLQAFEGVVIAIRNRGLHSAFTVRKISNGEGVERVFQTHSPVVDSISVKRRGAVR.K	0	-	0	103	44	1.97596e-19	0	0
C:\Users\KyowonJeong\Desktop\flashida\msalign\apr23\new\Eclip_1482_MB_ms2.msalign	2483	10035	HCD	10035	3034.83	371	9	7328.8	7328.81	622	28500000	-1000	sp|P0A7R9|RS11_ECOLI	30S ribosomal protein S11 OS=Escherichia coli (strain K12) OX=83333 GN=rpsK PE=1 SV=2	57	125	R.KSTPFAAQVAAERCADAVKEYGIKNLEVMVKGPGPGRESTIRALNAAGFRITNITDVTPIPH(N)[0.9858]GCRPPK.K	1	-	0	58	36	1.16754e-10	0	0
C:\Users\KyowonJeong\Desktop\flashida\msalign\apr23\new\Eclip_1482_MB_ms2.msalign	2485	10038	HCD	10038	3035.8	59	6	7280.74	7280.72	888	4799000	-1000	sp|P0A9Y6|CSPC_ECOLI	Cold shock-like protein CspC OS=Escherichia coli (strain K12) OX=83333 GN=cspC PE=1 SV=2	2	69	M.AKIKGQVKWFNESKGFGFITPADGSKDVFVHFSAIQGNGFKTLAEGQN(V)[14.0016]EFEIQDGQKGPAAVNVTAI.	1	-	0	15	13	1.25639e-07	0	0
C:\Users\KyowonJeong\Desktop\flashida\msalign\apr23\new\Eclip_1482_MB_ms2.msalign	2486	10040	HCD	10040	3036.52	256	7	7300.97	7300.99	1489	24830000	-1000	sp|P0A7M6|RL29_ECOLI	50S ribosomal protein L29 OS=Escherichia coli (strain K12) OX=83333 GN=rpmC PE=1 SV=1	1	63	.(M)[32.0083]KAKELREKSVEELNTELLNLLREQFNLRMQAASGQLQQSHLLKQVRRDVARVKTLLNEKAGA.	1	-	0	19	11	0.141902	0.00142222	0.00539811
C:\Users\KyowonJeong\Desktop\flashida\msalign\apr23\new\Eclip_1482_MB_ms2.msalign	2487	10041	HCD	10041	3037.13	498	6	6315.28	6314.28	0	10650000	-1000	sp|P0A7J7|RL11_ECOLI	50S ribosomal protein L11 OS=Escherichia coli (strain K12) OX=83333 GN=rplK PE=1 SV=2	82	142	K.KAAGIKSGSGKPNKDKVGKISRAQLQEIAQTKAADMTGADIEAMTRSIEGTARSMGLVVED.	0	-	0	104	68	9.52128e-58	0	0
C:\Users\KyowonJeong\Desktop\flashida\msalign\apr23\new\Eclip_1482_MB_ms2.msalign	2488	10042	HCD	10042	3037.74	351	20	14356.6	14355.7	800	46560000	-1000	sp|P0AG44|RL17_ECOLI	50S ribosomal protein L17 OS=Escherichia coli (strain K12) OX=83333 GN=rplQ PE=1 SV=1	1	127	.MRHRKSGRQLNRNSSHRQAMFRNMAGSLVRHEIIKTTLPKAKELRRVVEPLITLAKTDSVANRRLAFARTRDNEIVAKLFNELGPRFASRAGGYTRILKCGFRAGDNAPMAYIELVDRSEKAEAAAE.	0	-	0	45	23	2.3778e-08	0	0
C:\Users\KyowonJeong\Desktop\flashida\msalign\apr23\new\Eclip_1482_MB_ms2.msalign	2489	10044	HCD	10044	3038.4	231	7	7580.8	7580.8	830	12150000	-1000	sp|P0A9Y6|CSPC_ECOLI	Cold shock-like protein CspC OS=Escherichia coli (strain K12) OX=83333 GN=cspC PE=1 SV=2	1	69	.(M)[Acetyl]AKIKGQVKWFNESKG(FGFI)[141.0241]TPADGSKDVFVHFSAIQGNGFKTLAEGQNVEFEIQDGQKGPAAVNVTAI.	1	-	0	29	19	3.45464e-08	0	0
C:\Users\KyowonJeong\Desktop\flashida\msalign\apr23\new\Eclip_1482_MB_ms2.msalign	2497	10056	HCD	10056	3041.78	296	7	6457.31	6457.29	781	100400000	-1000	sp|P0AFG0|NUSG_ECOLI	Transcription termination/antitermination protein NusG OS=Escherichia coli (strain K12) OX=83333 GN=nusG PE=1 SV=2	2	57	M.SEAPKKRWYVVQAFSGFE(GRVATSLREHIKLHNME)[15.9948]DLFGEVMVPTEEVVEIRGGQR.R	1	-	0	36	25	1.07021e-08	0	0
C:\Users\KyowonJeong\Desktop\flashida\msalign\apr23\new\Eclip_1482_MB_ms2.msalign	2498	10058	HCD	10058	3042.19	474	6	5188.75	5188.76	245	290600000	-1000	sp|P60438|RL3_ECOLI	50S ribosomal protein L3 OS=Escherichia coli (strain K12) OX=83333 GN=rplC PE=1 SV=1	8	55	K.KVGMTRIFTEDGVSIPVTVIEVEANRVTQVKDLANDGYRAIQVTTGAK.K	0	-	0	71	45	1.13481e-18	0	0
C:\Users\KyowonJeong\Desktop\flashida\msalign\apr23\new\Eclip_1482_MB_ms2.msalign	2500	10060	HCD	10060	3042.75	474	8	6531.43	6531.43	128	13510000	-1000	sp|P60438|RL3_ECOLI	50S ribosomal protein L3 OS=Escherichia coli (strain K12) OX=83333 GN=rplC PE=1 SV=1	56	116	K.KANRVTKPEAGHFAKAGVEAGRGLWEFRLAEGEEFTVGQSISVELFADVKKVDVTGTSKGK.G	0	-	0	77	48	3.44913e-23	0	0
C:\Users\KyowonJeong\Desktop\flashida\msalign\apr23\new\Eclip_1482_MB_ms2.msalign	2501	10062	HCD	10062	3043.19	272	8	9378.82	9378.82	1483	15050000	-1000	sp|P0ACL0|GLPR_ECOLI	Glycerol-3-phosphate regulon repressor OS=Escherichia coli (strain K12) OX=83333 GN=glpR PE=1 SV=1	1	82	.MKQTQRHNGIIELVKQQGYVSTEELVEHFSVSPQTIRRDLNELAEQNLILRHHGGAALPSSSVNTPWHDRKATQTEEKERIA.R	0	-	0	11	8	0.125748	0.00142577	0.00542005
C:\Users\KyowonJeong\Desktop\flashida\msalign\apr23\new\Eclip_1482_MB_ms2.msalign	2502	10064	HCD	10064	3043.91	500	8	7451.63	7451.64	801	26370000	-1000	sp|P0A9X9|CSPA_ECOLI	Cold shock protein CspA OS=Escherichia coli (strain K12) OX=83333 GN=cspA PE=1 SV=2	2	70	M.SGKMTGIVKWFNADKGFGFITPDDGSKDVFVHFSAIQND(GYKSLD)[184.0526]EGQKVSFTIESGAKGPAAGNVTSL.	1	-	0	46	22	2.3791e-08	0	0
C:\Users\KyowonJeong\Desktop\flashida\msalign\apr23\new\Eclip_1482_MB_ms2.msalign	2504	10066	HCD	10066	3044.66	457	30	22275.8	22274.9	1499	109200000	-1000	sp|P33934|NAPH_ECOLI	Ferredoxin-type protein NapH OS=Escherichia coli (strain K12) OX=83333 GN=napH PE=1 SV=1	1	198	.(M)[Acetyl]ANRKRDAGREALEKKGWWRSHRWLVLRRLCQFFVLGMFLSGPWFGVWILHGNYSSSLLFDTVPLTDPLMTLQSLASGHLPATVALTGAVIITVLYALAGKRLFCSWVCPLNPITDLANWLRRRFDLNQSATIPRHIRYVLLVVILVGSALTGTLIWEWINPVSLMGRSLVMGFGSGALLILALFLFDLLVVEHGWCG.H	0	-	0	47	13	0.169619	0.00177242	0.00671141
C:\Users\KyowonJeong\Desktop\flashida\msalign\apr23\new\Eclip_1482_MB_ms2.msalign	2505	10071	HCD	10071	3045.73	317	7	7191.79	7191.79	27	251800000	-1000	sp|P60438|RL3_ECOLI	50S ribosomal protein L3 OS=Escherichia coli (strain K12) OX=83333 GN=rplC PE=1 SV=1	56	123	K.KANRVTKPEAGHFAKAGVEAGRGLWEFRLAEGEEFTVGQSISVELFADVKKVDVTGTSKGKGFAGTVK.R	0	-	0	84	59	1.45115e-31	0	0
C:\Users\KyowonJeong\Desktop\flashida\msalign\apr23\new\Eclip_1482_MB_ms2.msalign	2510	10094	HCD	10094	3051.3	348	7	7398.64	7398.63	8	295600000	-1000	sp|P0A9X9|CSPA_ECOLI	Cold shock protein CspA OS=Escherichia coli (strain K12) OX=83333 GN=cspA PE=1 SV=2	1	70	.MSGKMTGIVKWFNADKGFGFITPDDGSKDVFVHFSAIQNDGYKSLDEGQKVSFTIESGAKGPAAGNVTSL.	0	-	0	87	52	4.532e-35	0	0
C:\Users\KyowonJeong\Desktop\flashida\msalign\apr23\new\Eclip_1482_MB_ms2.msalign	2512	10100	HCD	10100	3052.58	393	29	22290.9	22291.5	1411	260300000	-1000	sp|P60438|RL3_ECOLI	50S ribosomal protein L3 OS=Escherichia coli (strain K12) OX=83333 GN=rplC PE=1 SV=1	1	209	.MIGLVGKKVGMTRIFTEDGVSIPVTVIEVEANRVTQVKDLANDGYRAIQVTTGAKKANRVTKPEAGHFAKAGVEAGRGLWEFRLAEGEEFTVGQS(ISVELFADV)[61.6741]KKVDVTGTSKGKGFAGTVKRWNFRTQDATHGNSLSHRVPGSIGQNQTPGKVFKGKKMAGQMGNERVTVQSLDVVRVDAERNLLLVKGAVPGATGSDLIVKPAVKA.	1	-	0	53	16	0.0206081	0.000554119	0.00212917
C:\Users\KyowonJeong\Desktop\flashida\msalign\apr23\new\Eclip_1482_MB_ms2.msalign	2515	10104	HCD	10104	3053.5	323	38	23324.6	23323.6	1318	111200000	-1000	sp|P0A7V8|RS4_ECOLI	30S ribosomal protein S4 OS=Escherichia coli (strain K12) OX=83333 GN=rpsD PE=1 SV=2	2	206	M.ARYLGPKLKLSRREGTDLFLKSGVRAIDTKCKIEQAPGQHGARKPRLSDYGVQLREKQKVRRIYGVLERQFRNYYKEAARLKGNTGENLLALLEGRLDNVVYRMGFGATRAEARQLVSHKAIMVNGRVVNIASYQVSPNDVVSIREKAKKQSRVKAALELAEQREKPTWLEVDAGKMEGTFKRKPERSDLSADINEHLIVELYSK.	0	-	0	28	10	0.0031796	0	0
C:\Users\KyowonJeong\Desktop\flashida\msalign\apr23\new\Eclip_1482_MB_ms2.msalign	2517	10107	HCD	10107	3054.52	321	31	22243.9	22243.9	641	1075000000	-1000	sp|P60438|RL3_ECOLI	50S ribosomal protein L3 OS=Escherichia coli (strain K12) OX=83333 GN=rplC PE=1 SV=1	1	209	.MIGLVGKKVGMTRIFTEDGVSIPVTVIEVEANRVTQVKDLANDGYRAIQVTTGAKKANRVTKPEAGHFAKAGVEAGRGLWEFRLAEGEEFTVGQSISVE(LFADVKKVDVTGTS)[14.0078]KGKGFAGTVKRWNFRTQDATHGNSLSHRVPGSIGQNQTPGKVFKGKKMAGQMGNERVTVQSLDVVRVDAERNLLLVKGAVPGATGSDLIVKPAVKA.	1	-	0	65	25	2.19501e-10	0	0
C:\Users\KyowonJeong\Desktop\flashida\msalign\apr23\new\Eclip_1482_MB_ms2.msalign	2519	10112	HCD	10112	3055.29	234	6	7359.76	7359.75	309	104300000	-1000	sp|P0A972|CSPE_ECOLI	Cold shock-like protein CspE OS=Escherichia coli (strain K12) OX=83333 GN=cspE PE=1 SV=2	1	69	.MS(KI)[-99.0621]KGNVKWFNESKGFGFITPEDGSKDVFVHFSAIQTNGFKTLAEGQRVEFEITNGAKGPSAANVIAL.	1	-	0	54	35	1.69055e-16	0	0
C:\Users\KyowonJeong\Desktop\flashida\msalign\apr23\new\Eclip_1482_MB_ms2.msalign	2520	10114	HCD	10114	3056.03	500	8	7581.66	7581.67	203	279800000	-1000	sp|P0A9X9|CSPA_ECOLI	Cold shock protein CspA OS=Escherichia coli (strain K12) OX=83333 GN=cspA PE=1 SV=2	1	70	.MSGKMTGIVKWFNADKGFGFITPDDGSKDVFVHFSAIQND(GYK)[183.0401]SLDEGQKVSFTIESGAKGPAAGNVTSL.	1	-	0	58	36	3.48591e-20	0	0
C:\Users\KyowonJeong\Desktop\flashida\msalign\apr23\new\Eclip_1482_MB_ms2.msalign	2522	10117	HCD	10117	3056.48	351	30	22259.8	22259.9	595	1131000000	-1000	sp|P60438|RL3_ECOLI	50S ribosomal protein L3 OS=Escherichia coli (strain K12) OX=83333 GN=rplC PE=1 SV=1	1	209	.MIGLVGKKVGMTRIFTEDGVSIPVTVIEVEANRVTQVKDLANDGYRAIQVTTGAKKANRVTKPEAGHFAKAGVEAGRGLWEFRLAEGEEFTVGQSISVEL(FADVKKV)[30.0182]DVTGTSKGKGFAGTVKRWNFRTQDATHGNSLSHRVPGSIGQNQTPGKVFKGKKMAGQMGNERVTVQSLDVVRVDAERNLLLVKGAVPGATGSDLIVKPAVKA.	1	-	0	69	28	6.5415e-11	0	0
C:\Users\KyowonJeong\Desktop\flashida\msalign\apr23\new\Eclip_1482_MB_ms2.msalign	2524	10119	HCD	10119	3057.15	104	8	10396.6	10396.6	575	62910000	-1000	sp|P0A6F9|CH10_ECOLI	10 kDa chaperonin OS=Escherichia coli (strain K12) OX=83333 GN=groS PE=1 SV=1	1	97	.MNIRPLHDRVIVKRKEVETKSAGGIVLTGSAAAKSTRGEVLAVGNGRILENGEVKPLDVKVGDIVIFNDGYGVKSEKIDNEEVLI(M)[15.9848]SESDILAIVEA.	1	-	0	29	22	2.82846e-11	0	0
C:\Users\KyowonJeong\Desktop\flashida\msalign\apr23\new\Eclip_1482_MB_ms2.msalign	2525	10120	HCD	10120	3057.46	226	7	7309.76	7309.75	388	13690000	-1000	sp|P0A972|CSPE_ECOLI	Cold shock-like protein CspE OS=Escherichia coli (strain K12) OX=83333 GN=cspE PE=1 SV=2	2	69	M.SKIKGNVKWFNESKGFGFIT(PEDGSKDVFV)[-18.0189]HFSAIQTNGFKTLAEGQRVEFEITNGAKGPSAANVIAL.	1	-	0	43	26	1.89061e-14	0	0
C:\Users\KyowonJeong\Desktop\flashida\msalign\apr23\new\Eclip_1482_MB_ms2.msalign	2526	10129	HCD	10129	3059.75	500	18	12219.7	12218.8	458	80820000	-1000	sp|P61175|RL22_ECOLI	50S ribosomal protein L22 OS=Escherichia coli (strain K12) OX=83333 GN=rplV PE=1 SV=1	1	110	.METIAKHRHARSSAQKVRLVADLIRGKKVSQALDILTYTNKKAAVLVKKVLESAIANAEHNDGADIDDLKVTKIFVDEGPSMKRIMPRAKGRADRILKRTSHITVVVSDR.	0	-	0	68	27	4.763e-13	0	0
C:\Users\KyowonJeong\Desktop\flashida\msalign\apr23\new\Eclip_1482_MB_ms2.msalign	2527	10130	HCD	10130	3060.23	496	19	12234.8	12234.8	1177	94120000	-1000	sp|P61175|RL22_ECOLI	50S ribosomal protein L22 OS=Escherichia coli (strain K12) OX=83333 GN=rplV PE=1 SV=1	1	110	.METIAKHRHARSSAQKVRLVADLIRGKKVSQALDILTYTNKKAAVLVKKVLESAIANAEHNDGADIDDLKVTKI(FVDEGPSMKRIMPRAKGRADRILKRTSHI)[16.0006]TVVVSDR.	1	-	0	65	21	0.00011561	0	0
C:\Users\KyowonJeong\Desktop\flashida\msalign\apr23\new\Eclip_1482_MB_ms2.msalign	2528	10132	HCD	10132	3060.63	174	8	10412.6	10412.6	1460	50370000	-1000	sp|P0A6F9|CH10_ECOLI	10 kDa chaperonin OS=Escherichia coli (strain K12) OX=83333 GN=groS PE=1 SV=1	1	97	.MNIRPLHDRVIVKRKEVETKSAGGIVLTGSAAAKSTRGEVLAVGNGRILENGEVKPLDVKVGDIVIFND(GYGVKSEKIDNEEVLIM)[31.9848]SESDILAIVEA.	1	-	0	25	11	0.0678344	0.000900901	0.00343407
C:\Users\KyowonJeong\Desktop\flashida\msalign\apr23\new\Eclip_1482_MB_ms2.msalign	2530	10136	HCD	10136	3062.31	472	11	10579.6	10579.6	790	27060000	-1000	sp|P0A6F9|CH10_ECOLI	10 kDa chaperonin OS=Escherichia coli (strain K12) OX=83333 GN=groS PE=1 SV=1	1	97	.MNIRPLHDRVIVKRKEVETKSAGGIVLTGSAAAKSTRGEVLAVGNGRILENGEVKPLDVKVGDIV(IFNDGYGVKSEKIDNEEVLIM)[199.0302]SESDILAIVEA.	1	-	0	59	28	1.39079e-08	0	0
C:\Users\KyowonJeong\Desktop\flashida\msalign\apr23\new\Eclip_1482_MB_ms2.msalign	2533	10142	HCD	10142	3063.41	270	7	7342.76	7342.75	530	11080000	-1000	sp|P0A972|CSPE_ECOLI	Cold shock-like protein CspE OS=Escherichia coli (strain K12) OX=83333 GN=cspE PE=1 SV=2	2	69	M.SKIKGNVKWFNESKGFGFITPEDGSKDVFVHFSAIQTNGFKTLAEGQRVEFEITNG(A)[14.9756]KGPSAANVIAL.	1	-	0	35	25	7.45439e-12	0	0
C:\Users\KyowonJeong\Desktop\flashida\msalign\apr23\new\Eclip_1482_MB_ms2.msalign	2536	10146	HCD	10146	3064.74	474	12	10597.6	10597.6	1500	9001000	-1000	sp|P04825|AMPN_ECOLI	Aminopeptidase N OS=Escherichia coli (strain K12) OX=83333 GN=pepN PE=1 SV=2	776	870	T.MSNPNRIRSLIGAFAGSNPAAFHAEDGSGYLFLVEMLTDLNSRNPQVASRLIEPLIRLKRYDAKRQEKMRAALEQLKGLENLSGDLYEKITKALA.	0	-	0	41	12	0.169625	0.00177211	0.00670691
C:\Users\KyowonJeong\Desktop\flashida\msalign\apr23\new\Eclip_1482_MB_ms2.msalign	2537	10147	HCD	10147	3065.12	326	12	9367.97	9367.99	359	56150000	-1000	sp|P0A7T3|RS16_ECOLI	30S ribosomal protein S16 OS=Escherichia coli (strain K12) OX=83333 GN=rpsP PE=1 SV=1	1	82	.MV(TIRLARHGAKKRPFY)[183.0395]QVVVADSRNARNGRFIERVGFFNPIASEKEEGTRLDLDRIAHWVGQGATISDRVAALIKEVNKAA.	1	-	0	56	34	2.80214e-15	0	0
C:\Users\KyowonJeong\Desktop\flashida\msalign\apr23\new\Eclip_1482_MB_ms2.msalign	2538	10148	HCD	10148	3065.36	500	7	7474.8	7474.81	202	49620000	-1000	sp|P0A972|CSPE_ECOLI	Cold shock-like protein CspE OS=Escherichia coli (strain K12) OX=83333 GN=cspE PE=1 SV=2	1	69	.(MSKI)[15.9948]KGNVKWFNESKGFGFITPEDGSKDVFVHFSAIQTNGFKTLAEGQRVEFEITNGAKGPSAANVIAL.	1	-	0	81	41	2.3862e-20	0	0
C:\Users\KyowonJeong\Desktop\flashida\msalign\apr23\new\Eclip_1482_MB_ms2.msalign	2539	10149	HCD	10149	3065.52	410	9	7493.85	7493.87	129	78890000	-1000	sp|P0A800|RPOZ_ECOLI	DNA-directed RNA polymerase subunit omega OS=Escherichia coli (strain K12) OX=83333 GN=rpoZ PE=1 SV=1	24	91	A.(ARRARQMQVG)[-211.1383]GKDPLVPEENDKTTVIALREIEEGLINNQILDVRERQEQQEQEAAELQAVTAIAEGRR.	1	-	0	99	54	3.45828e-23	0	0
C:\Users\KyowonJeong\Desktop\flashida\msalign\apr23\new\Eclip_1482_MB_ms2.msalign	2541	10152	HCD	10152	3066.21	84	6	7425.75	7425.75	271	37910000	-1000	sp|P0A9Y6|CSPC_ECOLI	Cold shock-like protein CspC OS=Escherichia coli (strain K12) OX=83333 GN=cspC PE=1 SV=2	2	69	M.AKIKGQVKW(FNESK)[159.0245]GFGFITPADGSKDVFVHFSAIQGNGFKTLAEGQNVEFEIQDGQKGPAAVNVTAI.	1	-	0	41	28	1.08069e-17	0	0
C:\Users\KyowonJeong\Desktop\flashida\msalign\apr23\new\Eclip_1482_MB_ms2.msalign	2549	10166	HCD	10166	3069.73	320	7	7350.75	7350.75	264	31810000	-1000	sp|P0A972|CSPE_ECOLI	Cold shock-like protein CspE OS=Escherichia coli (strain K12) OX=83333 GN=cspE PE=1 SV=2	2	69	M.SKIKGNVKWFNESKGFGFITPEDGSKDVFVHFSAIQTNGFKTLAEGQRVEFEITNGA(KGPSAAN)[22.9727]VIAL.	1	-	0	53	36	4.67912e-18	0	0
C:\Users\KyowonJeong\Desktop\flashida\msalign\apr23\new\Eclip_1482_MB_ms2.msalign	2551	10168	HCD	10168	3070.4	211	6	7365.73	7365.72	178	28330000	-1000	sp|P0A972|CSPE_ECOLI	Cold shock-like protein CspE OS=Escherichia coli (strain K12) OX=83333 GN=cspE PE=1 SV=2	2	69	M.SKIKGNVKWFNESKGFGFITPEDGSKDVFVHFSAIQTNGFKTLAEGQRVEFEITNGA(K)[37.9427]GPSAANVIAL.	1	-	0	63	41	4.08047e-21	0	0
C:\Users\KyowonJeong\Desktop\flashida\msalign\apr23\new\Eclip_1482_MB_ms2.msalign	2555	10178	HCD	10178	3073.82	117	9	9222.91	9222.95	1488	23720000	-1000	sp|P0A7T3|RS16_ECOLI	30S ribosomal protein S16 OS=Escherichia coli (strain K12) OX=83333 GN=rpsP PE=1 SV=1	1	82	.MVTIRLARHGAKKRPFYQVVVADSRNARNGRFIERVGFFNPIASEKEEGTRLDLDRIAHWVGQGATISDRVAALIKEVNKA(A)[37.9948].	1	-	0	8	6	0.139574	0.00142298	0.00540176
C:\Users\KyowonJeong\Desktop\flashida\msalign\apr23\new\Eclip_1482_MB_ms2.msalign	2566	10204	HCD	10204	3082.98	179	6	5217.77	5217.76	1139	7310000	-1000	sp|P0A7J3|RL10_ECOLI	50S ribosomal protein L10 OS=Escherichia coli (strain K12) OX=83333 GN=rplJ PE=1 SV=2	5	53	N.LQDKQAIVAEVSEVAKGALSAVVADSRGVTVD(KMTELRKAGREAGVYMR)[15.9902].V	1	-	0	22	18	5.37801e-05	0	0
C:\Users\KyowonJeong\Desktop\flashida\msalign\apr23\new\Eclip_1482_MB_ms2.msalign	2567	10208	HCD	10208	3084.36	239	12	9281.94	9282.01	1476	31540000	-1000	sp|P15081|GUTM_ECOLI	Glucitol operon activator protein OS=Escherichia coli (strain K12) OX=83333 GN=gutM PE=4 SV=1	1	84	.(M)[Acetyl]VSALITVAVIAWCAQLALGGWQISRFNRAFDTLCQQGRVGVGRSSGRFKPRVVVAIALDDQQRIVDTLFMKGLTVFARPQKIP.A	0	-	0	11	8	0.107827	0.00142959	0.00544588
C:\Users\KyowonJeong\Desktop\flashida\msalign\apr23\new\Eclip_1482_MB_ms2.msalign	2568	10209	HCD	10209	3085	301	9	7477.92	7477.87	107	2952000000	-1000	sp|P0A800|RPOZ_ECOLI	DNA-directed RNA polymerase subunit omega OS=Escherichia coli (strain K12) OX=83333 GN=rpoZ PE=1 SV=1	26	91	R.RARQMQVGGKDPLVPEENDKTTVIALREIEEGLINNQILDVRERQEQQEQEAAELQAVTAIAEGRR.	0	-	0	71	45	5.88876e-24	0	0
C:\Users\KyowonJeong\Desktop\flashida\msalign\apr23\new\Eclip_1482_MB_ms2.msalign	2574	10224	HCD	10224	3090.11	153	11	9168.94	9167.89	1478	40230000	-1000	sp|P76628|YGAY_ECOLI	Putative uncharacterized transporter YgaY OS=Escherichia coli (strain K12) OX=83333 GN=ygaY PE=5 SV=2	206	292	S.MFISDKILRTRALLGCLTFANFSILWTSMAFLLAAPPFNYSDGVIGLFGLAGAAGALGARPAGGFADKGKSHHTTTFGLLLLLLSWL.A	0	-	0	13	11	0.115404	0.00142832	0.00543848
C:\Users\KyowonJeong\Desktop\flashida\msalign\apr23\new\Eclip_1482_MB_ms2.msalign	2575	10226	HCD	10226	3090.83	221	6	7458.82	7458.81	81	69170000	-1000	sp|P0A972|CSPE_ECOLI	Cold shock-like protein CspE OS=Escherichia coli (strain K12) OX=83333 GN=cspE PE=1 SV=2	1	69	.MSKIKGNVKWFNESKGFGFITPEDGSKDVFVHFSAIQTNGFKTLAEGQRVEFEITNGAKGPSAANVIAL.	0	-	0	69	41	7.3518e-26	0	0
C:\Users\KyowonJeong\Desktop\flashida\msalign\apr23\new\Eclip_1482_MB_ms2.msalign	2577	10233	HCD	10233	3093.62	405	12	9200.94	9200.96	323	77430000	-1000	sp|P0A7T3|RS16_ECOLI	30S ribosomal protein S16 OS=Escherichia coli (strain K12) OX=83333 GN=rpsP PE=1 SV=1	1	82	.(M)[Acetyl]V(TIRLAR)[-25.9991]HGAKKRPFYQVVVADSRNARNGRFIERVGFFNPIASEKEEGTRLDLDRIAHWVGQGATISDRVAALIKEVNKAA.	1	-	0	59	35	3.58829e-16	0	0
C:\Users\KyowonJeong\Desktop\flashida\msalign\apr23\new\Eclip_1482_MB_ms2.msalign	2582	10250	HCD	10250	3099.66	500	7	7327.79	7327.77	51	8861000000	-1000	sp|P0A972|CSPE_ECOLI	Cold shock-like protein CspE OS=Escherichia coli (strain K12) OX=83333 GN=cspE PE=1 SV=2	2	69	M.SKIKGNVKWFNESKGFGFITPEDGSKDVFVHFSAIQTNGFKTLAEGQRVEFEITNGAKGPSAANVIAL.	0	-	0	86	48	1.66062e-28	0	0
C:\Users\KyowonJeong\Desktop\flashida\msalign\apr23\new\Eclip_1482_MB_ms2.msalign	2584	10252	HCD	10252	3100.17	424	7	5043.8	5043.79	643	1212000	-1000	sp|P62399|RL5_ECOLI	50S ribosomal protein L5 OS=Escherichia coli (strain K12) OX=83333 GN=rplE PE=1 SV=2	24	71	N.SVMQVPRVEKITLNMGVGEAIADKKLLDNAAADLAAISGQKPLITKAR.K	0	-	0	44	27	2.24732e-10	0	0
C:\Users\KyowonJeong\Desktop\flashida\msalign\apr23\new\Eclip_1482_MB_ms2.msalign	2589	10264	HCD	10264	3105.43	283	30	22245.8	22245.9	1197	47970000	-1000	sp|P60438|RL3_ECOLI	50S ribosomal protein L3 OS=Escherichia coli (strain K12) OX=83333 GN=rplC PE=1 SV=1	1	209	.MIGLVGKKVGMTRIFTEDGVSIPVTVIEVEANRVTQVKDLANDGYRAIQVTTGAKKANRVTKPEAGHFAKAGVEAGRGLWEFRLAEGEEFTVGQSISVELFADVKKVDVTGTSKGKGFAGTVK(RWNFRTQDATHGNSLSHRVPGSIGQNQT)[16.0447]PGKVFKGKKMAGQMGNERVTVQSLDVVRVDAERNLLLVKGAVPGATGSDLIVKPAVKA.	1	-	0	34	16	0.000175678	0	0
C:\Users\KyowonJeong\Desktop\flashida\msalign\apr23\new\Eclip_1482_MB_ms2.msalign	2592	10269	HCD	10269	3107.1	243	7	7496.77	7496.76	372	4250000	-1000	sp|P0A972|CSPE_ECOLI	Cold shock-like protein CspE OS=Escherichia coli (strain K12) OX=83333 GN=cspE PE=1 SV=2	1	69	.MSKIKGNVKWFNESKGFGFITPEDGSKDVFVHFSAIQTNGFKTLAEGQRVEFEITNGAK(GPSAAN)[37.9468]VIAL.	1	-	0	35	26	6.63916e-15	0	0
C:\Users\KyowonJeong\Desktop\flashida\msalign\apr23\new\Eclip_1482_MB_ms2.msalign	2593	10270	HCD	10270	3107.74	247	8	7624.95	7624.94	1315	17530000	-1000	sp|P0A800|RPOZ_ECOLI	DNA-directed RNA polymerase subunit omega OS=Escherichia coli (strain K12) OX=83333 GN=rpoZ PE=1 SV=1	22	91	L.(VAARRARQMQVG)[-250.1756]GKDPLVPEENDKTTVIALREIEEGLINNQILDVRERQEQQEQEAAELQAVTAIAEGRR.	1	-	0	19	15	0.00305554	0	0
C:\Users\KyowonJeong\Desktop\flashida\msalign\apr23\new\Eclip_1482_MB_ms2.msalign	2601	10284	HCD	10284	3112.22	484	7	7482.78	7482.77	1016	8356000	-1000	sp|P0A972|CSPE_ECOLI	Cold shock-like protein CspE OS=Escherichia coli (strain K12) OX=83333 GN=cspE PE=1 SV=2	1	69	.MSKIKGNVKWFNESKGFGFITPEDGSKDVFVHFSAIQTNGFKTLAEGQRVEFEITNGAKGPSAANV(I)[23.9536]AL.	1	-	0	43	26	2.23309e-06	0	0
C:\Users\KyowonJeong\Desktop\flashida\msalign\apr23\new\Eclip_1482_MB_ms2.msalign	2607	10296	HCD	10296	3115.51	265	33	22241.9	22241.8	921	20870000	-1000	sp|P60438|RL3_ECOLI	50S ribosomal protein L3 OS=Escherichia coli (strain K12) OX=83333 GN=rplC PE=1 SV=1	1	209	.MIGLVGKKVGMTRIFTEDGVSIPVTVIEVEANRVTQVKDLANDGYRAIQVTTGAKKANRVTKPEAGHFAKAGVEAGRGLWEFRLAEGEEFTVGQSISV(ELFADVKKVDVTGTSKGKGFAGTVKRWNFRTQDATHGNSLSHRVPGSIGQNQ)[11.9893]TPGKVFKGKKMAGQMGNERVTVQSLDVVRVDAERNLLLVKGAVPGATGSDLIVKPAVKA.	1	-	0	44	19	2.28766e-07	0	0
C:\Users\KyowonJeong\Desktop\flashida\msalign\apr23\new\Eclip_1482_MB_ms2.msalign	2608	10298	HCD	10298	3115.98	331	6	6543.55	6543.56	4	101800000	-1000	sp|P77695|GNSB_ECOLI	Protein GnsB OS=Escherichia coli (strain K12) OX=83333 GN=gnsB PE=3 SV=2	1	57	.MNIENLKTKAEADISEYITKKIIELKKKTGKEVTSIQFTAREKMTGLESYDVKINLI.	0	-	0	102	66	4.7676e-39	0	0
C:\Users\KyowonJeong\Desktop\flashida\msalign\apr23\new\Eclip_1482_MB_ms2.msalign	2609	10300	HCD	10300	3116.91	197	13	9126.9	9126.82	1265	6132000	-1000	sp|P0AC65|NRDH_ECOLI	Glutaredoxin-like protein NrdH OS=Escherichia coli (strain K12) OX=83333 GN=nrdH PE=1 SV=1	1	81	.MRITIYTRNDCVQCHATKRAMENRGFDFEMINVDRVPEAAEALRAQGFRQLPV(V)[-6.7148]IAGDLSWSGFRPDMINRLHPAPHAASA.	1	-	0	19	11	0.000998178	0	0
C:\Users\KyowonJeong\Desktop\flashida\msalign\apr23\new\Eclip_1482_MB_ms2.msalign	2616	10320	HCD	10320	3121.65	500	8	7510.81	7510.82	1067	14120000	-1000	sp|P0A972|CSPE_ECOLI	Cold shock-like protein CspE OS=Escherichia coli (strain K12) OX=83333 GN=cspE PE=1 SV=2	1	69	.(MSKIKGNVK)[52.0018]WFNESKGFGFITPEDGSKDVFVHFSAIQTNGFKTLAEGQRVEFEITNGAKGPSAANVIAL.	1	-	0	29	19	7.9686e-06	0	0
C:\Users\KyowonJeong\Desktop\flashida\msalign\apr23\new\Eclip_1482_MB_ms2.msalign	2617	10326	HCD	10326	3124.28	500	13	9232.94	9232.94	1382	78000000	-1000	sp|P0A7T3|RS16_ECOLI	30S ribosomal protein S16 OS=Escherichia coli (strain K12) OX=83333 GN=rpsP PE=1 SV=1	1	82	.(M)[47.9900]VTIRLARHGAKKRPFYQVVVADSRNARNGRFIERVGFFNPIASEKEEGTRLDLDRIAHWVGQGATISDRVAALIKEVNKAA.	1	-	0	23	15	0.0113186	0.000373832	0.00144823
C:\Users\KyowonJeong\Desktop\flashida\msalign\apr23\new\Eclip_1482_MB_ms2.msalign	2630	10353	HCD	10353	3132.98	500	10	10380.6	10380.6	110	4447000000	-1000	sp|P0A6F9|CH10_ECOLI	10 kDa chaperonin OS=Escherichia coli (strain K12) OX=83333 GN=groS PE=1 SV=1	1	97	.MNIRPLHDRVIVKRKEVETKSAGGIVLTGSAAAKSTRGEVLAVGNGRILENGEVKPLDVKVGDIVIFNDGYGVKSEKIDNEEVLIMSESDILAIVEA.	0	-	0	90	44	6.7722e-24	0	0
C:\Users\KyowonJeong\Desktop\flashida\msalign\apr23\new\Eclip_1482_MB_ms2.msalign	2631	10354	HCD	10354	3133.26	177	14	15714.1	15714.1	1081	560900000	-1000	sp|P0AEU7|SKP_ECOLI	Chaperone protein Skp OS=Escherichia coli (strain K12) OX=83333 GN=skp PE=1 SV=1	18	161	S.(AQAADKIAIVNMGSLFQQVAQKTGVSNTLEN)[-238.1384]EFKGRASELQRMETDLQAKMKKLQSMKAGSDRTKLEKDVMAQRQTFAQKAQAFEQDRARRSNEERGKLVTRIQTAVKSVANSQDIDLVVDANAVAYNSSDVKDITADVLKQVK.	1	-	0	20	18	1.126e-05	0	0
C:\Users\KyowonJeong\Desktop\flashida\msalign\apr23\new\Eclip_1482_MB_ms2.msalign	2632	10358	HCD	10358	3134.38	288	13	9184.95	9184.95	212	19570000000	-1000	sp|P0A7T3|RS16_ECOLI	30S ribosomal protein S16 OS=Escherichia coli (strain K12) OX=83333 GN=rpsP PE=1 SV=1	1	82	.MVTIRLARHGAKKRPFYQVVVADSRNARNGRFIERVGFFNPIASEKEEGTRLDLDRIAHWVGQGATISDRVAALIKEVNKAA.	0	-	0	66	39	7.2704e-20	0	0
C:\Users\KyowonJeong\Desktop\flashida\msalign\apr23\new\Eclip_1482_MB_ms2.msalign	2635	10365	HCD	10365	3136.78	500	10	7849.57	7849.81	1285	33660000	-1000	sp|P0AEU7|SKP_ECOLI	Chaperone protein Skp OS=Escherichia coli (strain K12) OX=83333 GN=skp PE=1 SV=1	91	161	Q.(RQTFAQKAQAFEQDRARRSNEERGKLVTRIQTAVKSVANSQDIDLV)[-52.3419]VDANAVAYNSSDVKDITADVLKQVK.	1	-	0	27	14	0.00154232	0	0
C:\Users\KyowonJeong\Desktop\flashida\msalign\apr23\new\Eclip_1482_MB_ms2.msalign	2637	10374	HCD	10374	3139.03	500	12	10364.6	10364.9	1198	37280000	-1000	sp|P0A6F9|CH10_ECOLI	10 kDa chaperonin OS=Escherichia coli (strain K12) OX=83333 GN=groS PE=1 SV=1	1	97	.MNIRPLHDRVIVKRKEVETKSAGGIVLTGSAAAKSTRGEVLAVGNGRILENGEVKPLDVKVGDIVIFNDGYGVKSEKIDNEEV(L)[-15.6964]IMSESDILAIVEA.	1	-	0	27	18	0.000178224	0	0
C:\Users\KyowonJeong\Desktop\flashida\msalign\apr23\new\Eclip_1482_MB_ms2.msalign	2639	10382	HCD	10382	3141.74	500	10	10563.6	10563.6	535	81300000	-1000	sp|P0A6F9|CH10_ECOLI	10 kDa chaperonin OS=Escherichia coli (strain K12) OX=83333 GN=groS PE=1 SV=1	1	97	.MNIRPLHDRVIVKRKEVETKSAGGIVLTGSAAAKSTRGEVLAVGNGRILENGEVKPLDVKVGDIVIFND(GYGV)[183.0379]KSEKIDNEEVLIMSESDILAIVEA.	1	-	0	77	32	9.00284e-12	0	0
C:\Users\KyowonJeong\Desktop\flashida\msalign\apr23\new\Eclip_1482_MB_ms2.msalign	2642	10394	HCD	10394	3146.03	17	7	9732.81	9732.79	1401	984400000	-1000	sp|P0AES9|HDEA_ECOLI	Acid stress chaperone HdeA OS=Escherichia coli (strain K12) OX=83333 GN=hdeA PE=1 SV=1	22	110	A.ADAQKAADNKK(PVNSWTCEDFLAVDESFQPTAVGFAEALNNKDKPEDAVLDVQGIATVTPAIVQACTQDKQANFKDKVKGEWDKIKK)[-2.0412]DM.	1	-	0	8	8	0.0158796	0.000371264	0.00142857
C:\Users\KyowonJeong\Desktop\flashida\msalign\apr23\new\Eclip_1482_MB_ms2.msalign	2646	10408	HCD	10408	3151.05	321	8	7321.77	7321.77	350	19010000	-1000	sp|P0A800|RPOZ_ECOLI	DNA-directed RNA polymerase subunit omega OS=Escherichia coli (strain K12) OX=83333 GN=rpoZ PE=1 SV=1	27	91	R.ARQMQVGGKDPLVPEENDKTTVIALREIEEGLINNQILDVRERQEQQEQEAAELQAVTAIAEGRR.	0	-	0	49	31	1.44972e-15	0	0
C:\Users\KyowonJeong\Desktop\flashida\msalign\apr23\new\Eclip_1482_MB_ms2.msalign	2647	10412	HCD	10412	3152.28	446	7	5201.77	5201.77	380	48830000	-1000	sp|P0A7J3|RL10_ECOLI	50S ribosomal protein L10 OS=Escherichia coli (strain K12) OX=83333 GN=rplJ PE=1 SV=2	5	53	N.LQDKQAIVAEVSEVAKGALSAVVADSRGVTVDKMTELRKAGREAGVYMR.V	0	-	0	74	43	1.09572e-14	0	0
C:\Users\KyowonJeong\Desktop\flashida\msalign\apr23\new\Eclip_1482_MB_ms2.msalign	2650	10418	HCD	10418	3154.65	295	7	7641.84	7641.84	994	15700000	-1000	sp|P0A972|CSPE_ECOLI	Cold shock-like protein CspE OS=Escherichia coli (strain K12) OX=83333 GN=cspE PE=1 SV=2	1	69	.MSKIKGNV(K)[183.0283]WFNESKGFGFITPEDGSKDVFVHFSAIQTNGFKTLAEGQRVEFEITNGAKGPSAANVIAL.	1	-	0	30	20	1.46137e-06	0	0
C:\Users\KyowonJeong\Desktop\flashida\msalign\apr23\new\Eclip_1482_MB_ms2.msalign	2651	10419	HCD	10419	3155.29	500	7	7502.79	7502.81	435	42380000	-1000	sp|P0A972|CSPE_ECOLI	Cold shock-like protein CspE OS=Escherichia coli (strain K12) OX=83333 GN=cspE PE=1 SV=2	1	69	.(MSKIK)[43.9943]GNVKWFNESKGFGFITPEDGSKDVFVHFSAIQTNGFKTLAEGQRVEFEITNGAKGPSAANVIAL.	1	-	0	47	30	1.97554e-13	0	0
C:\Users\KyowonJeong\Desktop\flashida\msalign\apr23\new\Eclip_1482_MB_ms2.msalign	2653	10425	HCD	10425	3157.6	280	38	24826.5	24826.5	639	124300000	-1000	sp|P0A7V3|RS3_ECOLI	30S ribosomal protein S3 OS=Escherichia coli (strain K12) OX=83333 GN=rpsC PE=1 SV=2	2	225	M.GQKVHPNGIRLGIVKPWNSTWFANTKEFADNLDSDFKVRQYLTKELAKASVSRIVIERPAKSIRVTIHTARPGIVIGKKGEDVEKLRKVVADIAGVPAQINIAEVRKPELDAKLVADSITSQLERRVMFRRAMKRAVQNAMRLGAKGIKVEVSGRLGGAEIARTEWYREGRVPLHTLRADIDYNTSEAHTTYGVIGVKVWIFKGEILGGMAAVEQPEKPAAQPK.K	0	-	0	59	22	2.14734e-10	0	0
C:\Users\KyowonJeong\Desktop\flashida\msalign\apr23\new\Eclip_1482_MB_ms2.msalign	2656	10430	HCD	10430	3158.91	500	25	22540.7	22541	794	143500000	-1000	sp|P76344|ZINT_ECOLI	Metal-binding protein ZinT OS=Escherichia coli (strain K12) OX=83333 GN=zinT PE=1 SV=1	24	216	S.HGHHSHGKPLTEVEQKAANGVFDDANVQNRTLSDWDGVWQSVYPLLQSGKLDPVFQKKADADKTKTFAEIKDYYHKGYATDIEMIGIEDGIVEFHRNNETTSCKYDYDGYKILTYKSGKKGVRYLFECKDPESKAPKYIQFSDHIIAPRKSSHFHIFMGNDSQ(QSLLNEMENWPTYYPYQLSSEEV)[213.2724]VEEMMSH.	1	-	0	59	28	1.68308e-08	0	0
C:\Users\KyowonJeong\Desktop\flashida\msalign\apr23\new\Eclip_1482_MB_ms2.msalign	2664	10444	HCD	10444	3165.06	500	25	22557.8	22557.7	779	25840000	-1000	sp|P76344|ZINT_ECOLI	Metal-binding protein ZinT OS=Escherichia coli (strain K12) OX=83333 GN=zinT PE=1 SV=1	24	216	S.HGHHSHGKPLTEVEQKAANGVFDDANVQNRTLSDWDGVWQS(VYPLLQSGKLDPVFQKKADADKTKTFAEIKDYYHKGYA)[229.9652]TDIEMIGIEDGIVEFHRNNETTSCKYDYDGYKILTYKSGKKGVRYLFECKDPESKAPKYIQFSDHIIAPRKSSHFHIFMGNDSQQSLLNEMENWPTYYPYQLSSEEVVEEMMSH.	1	-	0	64	29	1.03906e-08	0	0
C:\Users\KyowonJeong\Desktop\flashida\msalign\apr23\new\Eclip_1482_MB_ms2.msalign	2665	10446	HCD	10446	3165.49	351	10	7805.14	7805.14	303	7103000	-1000	sp|P62399|RL5_ECOLI	50S ribosomal protein L5 OS=Escherichia coli (strain K12) OX=83333 GN=rplE PE=1 SV=2	2	71	M.AKLHDYYKDEVVKKLMTEFNYNS(VMQVPRVEKIT)[31.9889]LNMGVGEAIADKKLLDNAAADLAAISGQKPLITKAR.K	1	-	0	57	38	1.10059e-16	0	0
C:\Users\KyowonJeong\Desktop\flashida\msalign\apr23\new\Eclip_1482_MB_ms2.msalign	2677	10466	HCD	10466	3171.7	408	23	18777.1	18777.1	279	692900000	-1000	sp|P0AG55|RL6_ECOLI	50S ribosomal protein L6 OS=Escherichia coli (strain K12) OX=83333 GN=rplF PE=1 SV=2	2	177	M.SRVAKAPVVVPAGVDVKINGQVITIKGKNGELTRTLNDAVEVKHADNTLTFGPRDGYADGWAQAGTARALLNS(M)[16.0222]VIGVTEGFTKKLQLVGVGYRAAVKGNVINLSLGFSHPVDHQLPAGITAECPTQTEIVLKGADKQVIGQVAADLRAYRRPEPYKGKGVRYADEVVRTKEAKKK.	1	-	0	117	47	1.99551e-17	0	0
C:\Users\KyowonJeong\Desktop\flashida\msalign\apr23\new\Eclip_1482_MB_ms2.msalign	2678	10467	HCD	10467	3172.01	348	21	18689.4	18688.5	658	22570000	-1000	sp|P0A8X2|YCEI_ECOLI	Protein YceI OS=Escherichia coli (strain K12) OX=83333 GN=yceI PE=1 SV=1	23	191	A.ADYKIDKEGQHAFVNFRIQHLGYSWLYGTFKDFDGTFTFDEKNPAADKVNVTINTTSVDTNHAERDKHLRSADFLNTAKYPQATFTSTSVKKDGDELDITGDLTLNGVTKPVTLEAKLIGQGDDPWGGKRAGFEAEGKIKLKDFNIKTDLGPASQEVDLIISVEGVQQK.	0	-	0	60	27	3.58876e-10	0	0
C:\Users\KyowonJeong\Desktop\flashida\msalign\apr23\new\Eclip_1482_MB_ms2.msalign	2681	10473	HCD	10473	3174.24	495	24	22558.7	22558.9	1094	20460000	-1000	sp|P76344|ZINT_ECOLI	Metal-binding protein ZinT OS=Escherichia coli (strain K12) OX=83333 GN=zinT PE=1 SV=1	24	216	S.HGHHSHGKPLTEVEQKAANGVFDDANVQNRTLSDWDGVWQS(VYPLL)[231.1835]QSGKLDPVFQKKADADKTKTFAEIKDYYHKGYATDIEMIGIEDGIVEFHRNNETTSCKYDYDGYKILTYKSGKKGVRYLFECKDPESKAPKYIQFSDHIIAPRKSSHFHIFMGNDSQQSLLNEMENWPTYYPYQLSSEEVVEEMMSH.	1	-	0	45	26	1.66735e-05	0	0
C:\Users\KyowonJeong\Desktop\flashida\msalign\apr23\new\Eclip_1482_MB_ms2.msalign	2685	10481	HCD	10481	3176.86	489	13	11208.2	11208.2	1077	42680000	-1000	sp|P0ADZ0|RL23_ECOLI	50S ribosomal protein L23 OS=Escherichia coli (strain K12) OX=83333 GN=rplW PE=1 SV=1	1	100	.(MI)[16.0078]REERLLKVLRAPHVSEKASTAMEKSNTIVLKVAKDATKAEIKAAVQKLFEVEVEVVNTLVVKGKVKRHGQRIGRRSDWKKAYVTLKEGQNLDFVGGAE.	1	-	0	50	21	1.04425e-05	0	0
C:\Users\KyowonJeong\Desktop\flashida\msalign\apr23\new\Eclip_1482_MB_ms2.msalign	2687	10487	HCD	10487	3178.98	73	8	9836.78	9836.76	727	127200000	-1000	sp|P64534|RCNB_ECOLI	Nickel/cobalt homeostasis protein RcnB OS=Escherichia coli (strain K12) OX=83333 GN=rcnB PE=1 SV=1	27	112	A.GSTNTSGISKYELSSFIADFKHFK(PGDTVPEMYRTDEYNIKQWQLRNLPAPD)[15.9851]AGTHWTYMGGAYVLISDTDGKIIKAYDGEIFYHR.	1	-	0	31	19	2.33602e-09	0	0
C:\Users\KyowonJeong\Desktop\flashida\msalign\apr23\new\Eclip_1482_MB_ms2.msalign	2688	10489	HCD	10489	3179.7	389	15	12760.9	12761.9	633	29060000	-1000	sp|P0C018|RL18_ECOLI	50S ribosomal protein L18 OS=Escherichia coli (strain K12) OX=83333 GN=rplR PE=1 SV=1	1	117	.MDKKSARIRRATRARRKLQELGATRLVVHRTPRHIYAQVIAPNGSEVLVAASTVEKAIAEQLKYTGNKDAAAAVGKAVAERALEKGIKDVSFDRSGFQYHGRVQALADAAREAGLQF.	0	-	0	62	24	1.86758e-10	0	0
C:\Users\KyowonJeong\Desktop\flashida\msalign\apr23\new\Eclip_1482_MB_ms2.msalign	2689	10490	HCD	10490	3180.01	500	7	7486.8	7486.81	99	10160000	-1000	sp|P0A972|CSPE_ECOLI	Cold shock-like protein CspE OS=Escherichia coli (strain K12) OX=83333 GN=cspE PE=1 SV=2	1	69	.MSKI(K)[27.9924]GNVKWFNESKGFGFITPEDGSKDVFVHFSAIQTNGFKTLAEGQRVEFEITNGAKGPSAANVIAL.	1	-	0	86	46	1.57457e-24	0	0
C:\Users\KyowonJeong\Desktop\flashida\msalign\apr23\new\Eclip_1482_MB_ms2.msalign	2696	10503	HCD	10503	3184.27	317	14	12797.9	12797.8	1223	30570000	-1000	sp|P0C018|RL18_ECOLI	50S ribosomal protein L18 OS=Escherichia coli (strain K12) OX=83333 GN=rplR PE=1 SV=1	1	117	.MDKKSARIRRATRARRKLQELGATRLVVHRTPRHIYAQVIAPNGSEV(L)[35.8673]VAASTVEKAIAEQLKYTGNKDAAAAVGKAVAERALEKGIKDVSFDRSGFQYHGRVQALADAAREAGLQF.	1	-	0	21	15	0.000301033	0	0
C:\Users\KyowonJeong\Desktop\flashida\msalign\apr23\new\Eclip_1482_MB_ms2.msalign	2705	10521	HCD	10521	3188.64	432	15	12814.9	12815	1458	84580000	-1000	sp|P0C018|RL18_ECOLI	50S ribosomal protein L18 OS=Escherichia coli (strain K12) OX=83333 GN=rplR PE=1 SV=1	1	117	.MDKKSARIRRATRARRKLQELGATRLVVHRTPRHIYAQVIAPNGSEVLVAASTVEKAIAEQLKYTGNKDAAAAVGKAVAERALEKGIKDVSFDRSGFQYHGRVQALADAAREAGLQ(F)[53.0604].	1	-	0	24	15	0.0647812	0.000901551	0.00343879
C:\Users\KyowonJeong\Desktop\flashida\msalign\apr23\new\Eclip_1482_MB_ms2.msalign	2711	10535	HCD	10535	3192.21	357	25	22740.8	22740.9	760	282100000	-1000	sp|P76344|ZINT_ECOLI	Metal-binding protein ZinT OS=Escherichia coli (strain K12) OX=83333 GN=zinT PE=1 SV=1	24	216	S.HGHHSHGKPLTEVEQKAANGVFDDANVQNRTLSDWDGVWQSVYPLLQSGKLDPVFQKKADADKTKTFAEIKDYYHKGYATDIEMIGIEDGIV(EFHRNNETTSCKYDYDG)[413.1915]YKILTYKSGKKGVRYLFECKDPESKAPKYIQFSDHIIAPRKSSHFHIFMGNDSQQSLLNEMENWPTYYPYQLSSEEVVEEMMSH.	1	-	0	41	25	5.94007e-09	0	0
C:\Users\KyowonJeong\Desktop\flashida\msalign\apr23\new\Eclip_1482_MB_ms2.msalign	2712	10537	HCD	10537	3192.86	466	15	12858.9	12859	1240	690800000	-1000	sp|P0C018|RL18_ECOLI	50S ribosomal protein L18 OS=Escherichia coli (strain K12) OX=83333 GN=rplR PE=1 SV=1	1	117	.MDKK(SARIRRATRARRKLQELGATRLVVHRTPRHIYAQVI)[97.0275]APNGSEVLVAASTVEKAIAEQLKYTGNKDAAAAVGKAVAERALEKGIKDVSFDRSGFQYHGRVQALADAAREAGLQF.	1	-	0	44	23	0.000426429	0	0
C:\Users\KyowonJeong\Desktop\flashida\msalign\apr23\new\Eclip_1482_MB_ms2.msalign	2713	10539	HCD	10539	3193.65	500	16	12743.9	12743.9	1295	23840000	-1000	sp|P0C018|RL18_ECOLI	50S ribosomal protein L18 OS=Escherichia coli (strain K12) OX=83333 GN=rplR PE=1 SV=1	1	117	.MDKKSARIRRATRARRKLQELGATRLVVHRTPRHIYAQVIAPN(G)[-17.9961]SEVLVAASTVEKAIAEQLKYTGNKDAAAAVGKAVAERALEKGIKDVSFDRSGFQYHGRVQALADAAREAGLQF.	1	-	0	43	18	0.0018864	0	0
C:\Users\KyowonJeong\Desktop\flashida\msalign\apr23\new\Eclip_1482_MB_ms2.msalign	2717	10551	HCD	10551	3196.8	171	9	9979.07	9979.05	382	30950000	-1000	sp|P0AFG0|NUSG_ECOLI	Transcription termination/antitermination protein NusG OS=Escherichia coli (strain K12) OX=83333 GN=nusG PE=1 SV=2	92	181	G.FIGGTSDRPAPISDKEVDAIMNRLQQVGDKPRPKTLFE(PGEMVRVND)[15.9831]GPFADFNGVVEEVDYEKSRLKVSVSIFGRATPVELDFSQVEKA.	1	-	0	40	31	1.13085e-14	0	0
C:\Users\KyowonJeong\Desktop\flashida\msalign\apr23\new\Eclip_1482_MB_ms2.msalign	2718	10553	HCD	10553	3197.46	449	16	12874.9	12874.9	1425	23750000	-1000	sp|P0C018|RL18_ECOLI	50S ribosomal protein L18 OS=Escherichia coli (strain K12) OX=83333 GN=rplR PE=1 SV=1	1	117	.MDKKSAR(IRRATRARRKLQELGATRLVVHRTPRHIY)[113.0136]AQVIAPNGSEVLVAASTVEKAIAEQLKYTGNKDAAAAVGKAVAERALEKGIKDVSFDRSGFQYHGRVQALADAAREAGLQF.	1	-	0	26	18	0.0260967	0.000733945	0.00281294
C:\Users\KyowonJeong\Desktop\flashida\msalign\apr23\new\Eclip_1482_MB_ms2.msalign	2721	10561	HCD	10561	3200.08	435	15	12777.9	12777.9	927	161900000	-1000	sp|P0C018|RL18_ECOLI	50S ribosomal protein L18 OS=Escherichia coli (strain K12) OX=83333 GN=rplR PE=1 SV=1	1	117	.(M)[Acetyl]DKKSARI(RRATRARRKLQE)[-26.0059]LGATRLVVHRTPRHIYAQVIAPNGSEVLVAASTVEKAIAEQLKYTGNKDAAAAVGKAVAERALEKGIKDVSFDRSGFQYHGRVQALADAAREAGLQF.	1	-	0	48	25	2.62689e-07	0	0
C:\Users\KyowonJeong\Desktop\flashida\msalign\apr23\new\Eclip_1482_MB_ms2.msalign	2722	10563	HCD	10563	3201.02	438	8	6629.46	6629.47	311	6608000	-1000	sp|P60723|RL4_ECOLI	50S ribosomal protein L4 OS=Escherichia coli (strain K12) OX=83333 GN=rplD PE=1 SV=1	1	61	.MELVLKDAQSALTVSETTFGRDFNEALVHQVVVAYAAGARQGTRAQKTRAEVTGSGKKPWR.Q	0	-	0	66	38	1.87389e-16	0	0
C:\Users\KyowonJeong\Desktop\flashida\msalign\apr23\new\Eclip_1482_MB_ms2.msalign	2723	10565	HCD	10565	3201.68	201	18	22725.8	22726	1199	18190000	-1000	sp|P76344|ZINT_ECOLI	Metal-binding protein ZinT OS=Escherichia coli (strain K12) OX=83333 GN=zinT PE=1 SV=1	24	216	S.HGHHSHGKPLTEVEQKAANGVFDDANVQNRTLSDWDGVWQSVYPLLQSGKLDPVFQKKADADKTKTFAEIKDYYHKGYATDIEMIGIEDGIVEFHRNNETTSCKYDYDGYKILTYKSGKKGVRYLFECKDPESKAPKYIQFSDHIIAPRKSSHFHIFMGNDSQQSLLNEMENWPTYYPYQLSSEE(V)[398.2549]VEEMMSH.	1	-	0	21	16	0.000185517	0	0
C:\Users\KyowonJeong\Desktop\flashida\msalign\apr23\new\Eclip_1482_MB_ms2.msalign	2732	10583	HCD	10583	3206.97	500	9	8772.67	8772.66	1	91720000	-1000	sp|P0AG55|RL6_ECOLI	50S ribosomal protein L6 OS=Escherichia coli (strain K12) OX=83333 GN=rplF PE=1 SV=2	2	85	M.SRVAKAPVVVPAGVDVKINGQVITIKGKNGELTRTLNDAVEVKHADNTLTFGPRDGYADGWAQAGTARALLNSMVIGVTEGFTK.K	0	-	0	114	69	8.16486e-47	0	0
C:\Users\KyowonJeong\Desktop\flashida\msalign\apr23\new\Eclip_1482_MB_ms2.msalign	2733	10585	HCD	10585	3207.32	183	7	7284.98	7284.98	146	831600000	-1000	sp|P0A7M6|RL29_ECOLI	50S ribosomal protein L29 OS=Escherichia coli (strain K12) OX=83333 GN=rpmC PE=1 SV=1	1	63	.(M)[15.9995]KAKELREKSVEELNTELLNLLREQFNLRMQAASGQLQQSHLLKQVRRDVARVKTLLNEKAGA.	1	-	0	58	43	1.73416e-22	0	0
C:\Users\KyowonJeong\Desktop\flashida\msalign\apr23\new\Eclip_1482_MB_ms2.msalign	2736	10591	HCD	10591	3209.16	270	10	11744.4	11744.4	655	892000000	-1000	sp|P0A7R5|RS10_ECOLI	30S ribosomal protein S10 OS=Escherichia coli (strain K12) OX=83333 GN=rpsJ PE=1 SV=1	1	103	.(MQ)[15.9784]NQRIRIRLKAFDHRLIDQATAEIVETAKRTGAQVRGPIPLPTRKERFTVLISPHVNKDARDQYEIRTHLRLVDIVEPTEKTVDALMRLDLAAGVDVQISLG.	1	-	0	34	27	3.38511e-10	0	0
C:\Users\KyowonJeong\Desktop\flashida\msalign\apr23\new\Eclip_1482_MB_ms2.msalign	2738	10593	HCD	10593	3210.18	412	12	9483.14	9483.13	410	17190000	-1000	sp|P52119|RATB_ECOLI	UPF0125 protein RatB OS=Escherichia coli (strain K12) OX=83333 GN=ratB PE=1 SV=1	2	86	M.PGKIAVEVAYALPEKQYLQRVTLQEGATVEEAIRASGLLELRTDIDLTKNKVGIYSRPAKLSDSVHDGDRVEIYRPLIADPKELR.R	0	-	0	55	38	5.83905e-14	0	0
C:\Users\KyowonJeong\Desktop\flashida\msalign\apr23\new\Eclip_1482_MB_ms2.msalign	2739	10595	HCD	10595	3210.75	69	8	10308.3	10308.3	1508	17940000	-1000	sp|P0ACY9|YEBG_ECOLI	Uncharacterized protein YebG OS=Escherichia coli (strain K12) OX=83333 GN=yebG PE=4 SV=1	2	96	M.AVEVKYVVIREGEEKMSFTSKKEADAYDKMLDTADLLDTWLTNSPVQMEDEQREALSLWLAEQKDVLSTILKTGKLPSPQVVGAESEEE(DAS)[-270.9869]HAA.	1	-	0	10	6	0.184488	0.00212389	0.00801603
C:\Users\KyowonJeong\Desktop\flashida\msalign\apr23\new\Eclip_1482_MB_ms2.msalign	2741	10598	HCD	10598	3211.58	206	7	7268.97	7268.98	94	194000000	-1000	sp|P0A7M6|RL29_ECOLI	50S ribosomal protein L29 OS=Escherichia coli (strain K12) OX=83333 GN=rpmC PE=1 SV=1	1	63	.MKAKELREKSVEELNTELLNLLREQFNLRMQAASGQLQQSHLLKQVRRDVARVKTLLNEKAGA.	0	-	0	65	48	6.0316e-25	0	0
C:\Users\KyowonJeong\Desktop\flashida\msalign\apr23\new\Eclip_1482_MB_ms2.msalign	2742	10599	HCD	10599	3211.75	377	7	6441.28	6441.29	300	460400000	-1000	sp|P0AFG0|NUSG_ECOLI	Transcription termination/antitermination protein NusG OS=Escherichia coli (strain K12) OX=83333 GN=nusG PE=1 SV=2	2	57	M.SEAPKKRWYVVQAFSGFEGRVATSLREHIKLHNMEDLFGEVMVPTEEVVEIRGGQR.R	0	-	0	65	37	7.9399e-17	0	0
C:\Users\KyowonJeong\Desktop\flashida\msalign\apr23\new\Eclip_1482_MB_ms2.msalign	2749	10617	HCD	10617	3216.48	500	14	11728.4	11728.4	555	2798000000	-1000	sp|P0A7R5|RS10_ECOLI	30S ribosomal protein S10 OS=Escherichia coli (strain K12) OX=83333 GN=rpsJ PE=1 SV=1	1	103	.MQNQRIRIRLKAFDHRLIDQATAEIVETAKRTGAQVRGPIPLPTRKERFTVLISPHVNKDARDQYEIRTHLRLVDIVEPTEKTVDALMRLDLAAGVDVQISLG.	0	-	0	80	26	1.45122e-11	0	0
C:\Users\KyowonJeong\Desktop\flashida\msalign\apr23\new\Eclip_1482_MB_ms2.msalign	2753	10623	HCD	10623	3217.54	349	5	5596.61	5596.78	378	28170000	-1000	sp|P0ADZ0|RL23_ECOLI	50S ribosomal protein L23 OS=Escherichia coli (strain K12) OX=83333 GN=rplW PE=1 SV=1	1	51	.MIREERLLKVLRAPHVSEKASTAMEKSNTIVLKVAKDATKAEIKAAVQKL(F)[-92.4482].E	1	-	0	45	27	1.07312e-14	0	0
C:\Users\KyowonJeong\Desktop\flashida\msalign\apr23\new\Eclip_1482_MB_ms2.msalign	2754	10625	HCD	10625	3218.19	500	12	11361.9	11361.8	738	134000000	-1000	sp|P76344|ZINT_ECOLI	Metal-binding protein ZinT OS=Escherichia coli (strain K12) OX=83333 GN=zinT PE=1 SV=1	24	122	S.HGHHSHGKPLTEVEQKAANGVFDDANVQNRTLSDWDGVW(Q)[126.2726]SVYPLLQSGKLDPVFQKKADADKTKTFAEIKDYYHKGYATDIEMIGIEDGIVEFHRNNE.T	1	-	0	59	28	3.39213e-09	0	0
C:\Users\KyowonJeong\Desktop\flashida\msalign\apr23\new\Eclip_1482_MB_ms2.msalign	2756	10629	HCD	10629	3219.37	500	12	11192.2	11192.2	334	234400000	-1000	sp|P0ADZ0|RL23_ECOLI	50S ribosomal protein L23 OS=Escherichia coli (strain K12) OX=83333 GN=rplW PE=1 SV=1	1	100	.MIREERLLKVLRAPHVSEKASTAMEKSNTIVLKVAKDATKAEIKAAVQKLFEVEVEVVNTLVVKGKVKRHGQRIGRRSDWKKAYVTLKEGQNLDFVGGAE.	0	-	0	52	31	7.8514e-16	0	0
C:\Users\KyowonJeong\Desktop\flashida\msalign\apr23\new\Eclip_1482_MB_ms2.msalign	2760	10635	HCD	10635	3220.59	353	37	26222.7	26222.5	644	122500000	-1000	sp|P45523|FKBA_ECOLI	FKBP-type peptidyl-prolyl cis-trans isomerase FkpA OS=Escherichia coli (strain K12) OX=83333 GN=fkpA PE=1 SV=1	26	270	A.AEAAKPATAADSKAAFKNDDQKSAYALGASLGRYMENSLKEQEKLGIKLDKDQLIAGVQDAFADKSKLSDQEIEQTLQAFEARVKSSAQAKMEKDAADNEAKGKEYREKFAKEKGVKTSSTGLVYQVVEAGKGEAPKDSDTVVVNYKGTLIDGKEFDNSYTRGEPLSFRLDGVIPGWTEGLKNIKK(GGKIKLVIPPELAYGKAGVPGI)[14.7949]PPNSTLVFDVELLDVKPAPKADAKPEADAKAADSAKK.	1	-	0	106	32	2.5084e-10	0	0
C:\Users\KyowonJeong\Desktop\flashida\msalign\apr23\new\Eclip_1482_MB_ms2.msalign	2761	10637	HCD	10637	3220.87	414	10	9676.77	9676.76	531	11940000	-1000	sp|P68688|GLRX1_ECOLI	Glutaredoxin 1 OS=Escherichia coli (strain K12) OX=83333 GN=grxA PE=1 SV=1	1	85	.(M)[Acetyl]QTVIFGR(SGCPYCVRA)[-44.0228]KDLAEKLSNERDDFQYQYVDIRAEGITKEDLQQKAGKPVETVPQIFVDQQHIGGYTDFAAWVKENLDA.	1	-	0	73	33	7.92839e-12	0	0
C:\Users\KyowonJeong\Desktop\flashida\msalign\apr23\new\Eclip_1482_MB_ms2.msalign	2764	10641	HCD	10641	3222.18	500	17	13111.3	13111.4	1355	70260000	-1000	sp|P45523|FKBA_ECOLI	FKBP-type peptidyl-prolyl cis-trans isomerase FkpA OS=Escherichia coli (strain K12) OX=83333 GN=fkpA PE=1 SV=1	147	270	T.(GLVYQVVEAGKGEAPKDSDTVVVNYKGTLIDGKEFDNSYTRGEPLSF)[28.3801]RLDGVIPGWTEGLKNIKKGGKIKLVIPPELAYGKAGVPGIPPNSTLVFDVELLDVKPAPKADAKPEADAKAADSAKK.	1	-	0	40	18	0.00770516	0.000378286	0.0014771
C:\Users\KyowonJeong\Desktop\flashida\msalign\apr23\new\Eclip_1482_MB_ms2.msalign	2771	10653	HCD	10653	3224.87	315	37	26206.7	26207.7	443	767400000	-1000	sp|P45523|FKBA_ECOLI	FKBP-type peptidyl-prolyl cis-trans isomerase FkpA OS=Escherichia coli (strain K12) OX=83333 GN=fkpA PE=1 SV=1	26	270	A.AEAAKPATAADSKAAFKNDDQKSAYALGASLGRYMENSLKEQEKLGIKLDKDQLIAGVQDAFADKSKLSDQEIEQTLQAFEARVKSSAQAKMEKDAADNEAKGKEYREKFAKEKGVKTSSTGLVYQVVEAGKGEAPKDSDTVVVNYKGTLIDGKEFDNSYTRGEPLSFRLDGVIPGWTEGLKNIKKGGKIKLVIPPELAYGKAGVPGIPPNSTLVFDVELLDVKPAPKADAKPEADAKAADSAKK.	0	-	0	66	27	2.7391e-13	0	0
C:\Users\KyowonJeong\Desktop\flashida\msalign\apr23\new\Eclip_1482_MB_ms2.msalign	2783	10675	HCD	10675	3228.34	409	17	15698.1	15698.2	281	4157000000	-1000	sp|P0AEU7|SKP_ECOLI	Chaperone protein Skp OS=Escherichia coli (strain K12) OX=83333 GN=skp PE=1 SV=1	21	161	A.ADKIAIVNMGSLFQQVAQKTGVSNTLENEFKGRASELQRMETD(LQAKMKKLQSMKAGSDRTKLEKDVMAQRQTFAQKAQAFEQDRARRSNEERGKLVTRIQTAVKSVANS)[16.0372]QDIDLVVDANAVAYNSSDVKDITADVLKQVK.	1	-	0	84	49	2.17093e-17	0	0
C:\Users\KyowonJeong\Desktop\flashida\msalign\apr23\new\Eclip_1482_MB_ms2.msalign	2785	10677	HCD	10677	3228.82	420	13	11295.9	11295.9	558	69690000	-1000	sp|P68066|GRCA_ECOLI	Autonomous glycyl radical cofactor OS=Escherichia coli (strain K12) OX=83333 GN=grcA PE=1 SV=1	1	101	.MITGIQITKAANDDLLNSFWLLDSEKGEARCIVAKAGYAEDEVVAVSKLGDIEYREVPVEVKPEVRVEGGQHLNVNVLRRETLEDAVKHPEKYPQLTIRVS.G	0	-	0	73	32	1.6105e-11	0	0
C:\Users\KyowonJeong\Desktop\flashida\msalign\apr23\new\Eclip_1482_MB_ms2.msalign	2789	10683	HCD	10683	3229.82	73	17	22541.7	22542.4	1086	399800000	-1000	sp|P76344|ZINT_ECOLI	Metal-binding protein ZinT OS=Escherichia coli (strain K12) OX=83333 GN=zinT PE=1 SV=1	24	216	S.HGHHSHGKPLTEVEQKAANGVFDDANVQNRTLSDWDGVWQS(VYPLLQSGKLDPVFQKK)[214.6772]ADADKTKTFAEIKDYYHKGYATDIEMIGIEDGIVEFHRNNETTSCKYDYDGYKILTYKSGKKGVRYLFECKDPESKAPKYIQFSDHIIAPRKSSHFHIFMGNDSQQSLLNEMENWPTYYPYQLSSEEVVEEMMSH.	1	-	0	14	12	1.20706e-05	0	0
C:\Users\KyowonJeong\Desktop\flashida\msalign\apr23\new\Eclip_1482_MB_ms2.msalign	2792	10689	HCD	10689	3230.79	388	17	15682.1	15682.1	179	575300000	-1000	sp|P0AEU7|SKP_ECOLI	Chaperone protein Skp OS=Escherichia coli (strain K12) OX=83333 GN=skp PE=1 SV=1	21	161	A.ADKIAIVNMGSLFQQVAQKTGVSNTLENEFKGRASELQRMETDLQAKMKKLQSMKAGSDRTKLEKDVMAQRQTFAQKAQAFEQDRARRSNEERGKLVTRIQTAVKSVANSQDIDLVVDANAVAYNSSDVKDITADVLKQVK.	0	-	0	89	44	4.76301e-21	0	0
C:\Users\KyowonJeong\Desktop\flashida\msalign\apr23\new\Eclip_1482_MB_ms2.msalign	2795	10695	HCD	10695	3231.71	500	22	22723.8	22724.1	786	4942000000	-1000	sp|P76344|ZINT_ECOLI	Metal-binding protein ZinT OS=Escherichia coli (strain K12) OX=83333 GN=zinT PE=1 SV=1	24	216	S.HGHHSHGKPLTEVEQKAANGVFDDANVQNRTLSDWDGVWQSVYPLLQSGKLDPVFQKKADADKTKTFAEIKDYYHKGYATDIEMIGIEDGIVEFHRNNETTSCKYDYDGYKILTYKSGKKGVRYLFECKDPES(KAPKYIQFSDHIIAPRKSSHFHIFMGNDS)[396.3523]QQSLLNEMENWPTYYPYQLSSEEVVEEMMSH.	1	-	0	57	31	1.25936e-08	0	0
C:\Users\KyowonJeong\Desktop\flashida\msalign\apr23\new\Eclip_1482_MB_ms2.msalign	2798	10715	HCD	10715	3235.27	348	12	10964.9	10964.9	126	1075000000	-1000	sp|P0C018|RL18_ECOLI	50S ribosomal protein L18 OS=Escherichia coli (strain K12) OX=83333 GN=rplR PE=1 SV=1	16	117	R.RKLQELGATRLVVHRTPRHIYAQVIAPNGSEVLVAASTVEKAIAEQLKYTGNKDAAAAVGKAVAERALEKGIKDVSFDRSGFQYHGRVQALADAAREAGLQF.	0	-	0	87	48	2.84259e-23	0	0
C:\Users\KyowonJeong\Desktop\flashida\msalign\apr23\new\Eclip_1482_MB_ms2.msalign	2800	10719	HCD	10719	3236.49	278	13	11147.9	11147.9	1391	60060000	-1000	sp|P0C018|RL18_ECOLI	50S ribosomal protein L18 OS=Escherichia coli (strain K12) OX=83333 GN=rplR PE=1 SV=1	15	117	A.(R)[26.9318]RKLQELGATRLVVHRTPRHIYAQVIAPNGSEVLVAASTVEKAIAEQLKYTGNKDAAAAVGKAVAERALEKGIKDVSFDRSGFQYHGRVQALADAAREAGLQF.	1	-	0	30	16	0.013291	0.000372648	0.00143885
C:\Users\KyowonJeong\Desktop\flashida\msalign\apr23\new\Eclip_1482_MB_ms2.msalign	2803	10723	HCD	10723	3237.45	230	38	31607.2	31607.2	1116	348100000	-1000	sp|P76177|YDGH_ECOLI	Protein YdgH OS=Escherichia coli (strain K12) OX=83333 GN=ydgH PE=1 SV=1	23	314	A.ATELTPEQAAAVKPFDRVVVTGRFNAIGEAVKAVSRRADKEGAASFYVVDTSDFGNSGNWRVVADLYKADAEKAEETSNRVINGVVELPKDQAVLIEPFDTVTVQGFYRSQPEVNDAITKAAKAKGAYSFYIVRQIDANQGGNQRITAFIYKKDAKKRIVQSPDVIPADSEAGRAALAAGGEAAKKVEIPGVATTASPSSEVGRFFETQSSKGGRYTVTLPDGTKVEELNKATAAMMVPFDSIKFSGNYGNMTEVSYQVAKRAAKKGAKYYHITRQWQERGNNLTVSADLYK.	0	-	0	36	15	2.76858e-05	0	0
C:\Users\KyowonJeong\Desktop\flashida\msalign\apr23\new\Eclip_1482_MB_ms2.msalign	2805	10726	HCD	10726	3237.96	268	9	9963.06	9963.07	24	177700000	-1000	sp|P0AFG0|NUSG_ECOLI	Transcription termination/antitermination protein NusG OS=Escherichia coli (strain K12) OX=83333 GN=nusG PE=1 SV=2	92	181	G.FIGGTSDRPAPISDKEVDAIMNRLQQVGDKPRPKTLFEPGEMVRVNDGPFADFNGVVEEVDYEKSRLKVSVSIFGRATPVELDFSQVEKA.	0	-	0	76	51	5.99811e-32	0	0
C:\Users\KyowonJeong\Desktop\flashida\msalign\apr23\new\Eclip_1482_MB_ms2.msalign	2810	10737	HCD	10737	3240.66	350	26	22727.8	22728.5	1252	47700000	-1000	sp|P76344|ZINT_ECOLI	Metal-binding protein ZinT OS=Escherichia coli (strain K12) OX=83333 GN=zinT PE=1 SV=1	24	216	S.HGHHSHGKPLTEVEQKAANGVFDDANVQNRTLSDWDG(VWQSVYPLLQSGKLDPVFQKKADADKTKTFAEIKDYYHKGYATDIEMIGIEDGIVEFHRNNETTSCKYDYDGYKILTYKSG)[400.7196]KKGVRYLFECKDPESKAPKYIQFSDHIIAPRKSSHFHIFMGNDSQQSLLNEMENWPTYYPYQLSSEEVVEEMMSH.	1	-	0	28	19	0.000592654	0	0
C:\Users\KyowonJeong\Desktop\flashida\msalign\apr23\new\Eclip_1482_MB_ms2.msalign	2811	10739	HCD	10739	3240.89	395	20	12975.2	12975.2	1183	49960000	-1000	sp|P0A7S9|RS13_ECOLI	30S ribosomal protein S13 OS=Escherichia coli (strain K12) OX=83333 GN=rpsM PE=1 SV=2	2	118	M.ARIAGINIPDHKHAVIALTSIYGVGKTRSKAILAAAGIAEDVKISELSEGQIDTLRDEVAKFVVEGD(LRREISMSIKRLMDLGCYRGLRHRRGLPVRGQRTKTNARTRKGPRKPIKK)[14.9952].	1	-	0	31	16	0.000123407	0	0
C:\Users\KyowonJeong\Desktop\flashida\msalign\apr23\new\Eclip_1482_MB_ms2.msalign	2812	10741	HCD	10741	3241.54	38	7	9820.78	9820.78	393	92310000	-1000	sp|P64534|RCNB_ECOLI	Nickel/cobalt homeostasis protein RcnB OS=Escherichia coli (strain K12) OX=83333 GN=rcnB PE=1 SV=1	27	112	A.GSTNTSGISKYELSSFIADFKHFKPGDTVPEMYRTDEYNIKQWQLRNLPAPDAGTHWTYMGGAYVLISDTDGKIIKAYDGEIFYHR.	0	-	0	20	17	2.32866e-14	0	0
C:\Users\KyowonJeong\Desktop\flashida\msalign\apr23\new\Eclip_1482_MB_ms2.msalign	2818	10760	HCD	10760	3244.75	293	47	36061.4	36059.9	1440	191700000	-1000	sp|P76193|YNHG_ECOLI	Probable L,D-transpeptidase YnhG OS=Escherichia coli (strain K12) OX=83333 GN=ynhG PE=1 SV=1	1	334	.MKRASLLTLTLIGAFSAIQAAWAVDYPLPPTGSRLVGQNQTYTVQEGDKNLQAIARRFDTAAMLILEANNTIAPVPKPGTTITIPSQLLLPDAPRQGIIVNLAELRLYYYPPGENIVQVYPIGIGLQGLETPVMETRVGQKIPNPTWTPTAGIRQRSLERGIKLPPVVPAGPNNPLGRYALRLAHGNGEYLIHGTSAPDSVGLRVSSGCIRMNAPDIKALFSSVRTGTPVKVINEPVKYSVEPNGMRYVEVHRPLSAEEQQNVQTMPYTLPAGFTQFKDNKAVDQKLVDKALYRRAGYPVSVSSGATPAASNAPSVESAQNGEPEQGNMLRVTQ.	0	-	0	22	9	0.040582	0.000727008	0.00278358
C:\Users\KyowonJeong\Desktop\flashida\msalign\apr23\new\Eclip_1482_MB_ms2.msalign	2821	10765	HCD	10765	3245.65	348	16	14291.4	14291.4	769	147100000	-1000	sp|P68066|GRCA_ECOLI	Autonomous glycyl radical cofactor OS=Escherichia coli (strain K12) OX=83333 GN=grcA PE=1 SV=1	1	127	.(MI)[15.9967]TGIQITKAANDDLLNSFWLLDSEKGEARCIVAKAGYAEDEVVAVSKLGDIEYREVPVEVKPEVRVEGGQHLNVNVLRRETLEDAVKHPEKYPQLTIRVSGYAVRFNSLTPEQQRDVIARTFTESL.	1	-	0	38	26	7.1436e-09	0	0
C:\Users\KyowonJeong\Desktop\flashida\msalign\apr23\new\Eclip_1482_MB_ms2.msalign	2823	10770	HCD	10770	3246.47	117	9	10808.8	10808.8	457	191700000	-1000	sp|P0C018|RL18_ECOLI	50S ribosomal protein L18 OS=Escherichia coli (strain K12) OX=83333 GN=rplR PE=1 SV=1	17	117	R.KLQELGATRLVVHRTPRHIYAQVIAPNGSEVLVAASTVEKAIAEQLKYTGNKDAAAAVGKAVAERALEKGIKDVSFDRSGFQYHGRVQALADAAREAGLQF.	0	-	0	31	22	4.55598e-13	0	0
C:\Users\KyowonJeong\Desktop\flashida\msalign\apr23\new\Eclip_1482_MB_ms2.msalign	2825	10773	HCD	10773	3247.44	410	12	8747.63	8747.63	288	52680000	-1000	sp|P0A9B2|G3P1_ECOLI	Glyceraldehyde-3-phosphate dehydrogenase A OS=Escherichia coli (strain K12) OX=83333 GN=gapA PE=1 SV=2	2	79	M.TIKVGINGFGRIGRIVFRAAQKRSDIEIVAINDLLDADYMAYMLKYDSTHGRFDGTVEVKDGHLIVNGKKIRVTAERD.P	0	-	0	63	30	3.32469e-17	0	0
C:\Users\KyowonJeong\Desktop\flashida\msalign\apr23\new\Eclip_1482_MB_ms2.msalign	2829	10780	HCD	10780	3249.02	213	38	35295.6	35295.6	495	596900000	-1000	sp|P76116|YNCE_ECOLI	Uncharacterized protein YncE OS=Escherichia coli (strain K12) OX=83333 GN=yncE PE=1 SV=1	31	353	A.AEEMLRKAVGKGAYEMAYSQQENALWLATSQSRKLDKGGVVYRLDPVTLEVTQAIHNDLKPFGATINNTTQTLWFGNTVNSAVTAIDAKTGEVKGRLVLDDRKRTEEVRPLQPRELVADDATNTVYISGIGKESVIWVVDGGNIKLKTAIQNTGKMSTGLALDSEGKRLYTTNADGELITIDTADNKILSRKKLLDDGKEHFFINISLDTARQRAFITDSKAAEVLVVDTRNGNILAKVAAPESLAVLFNPARNEAYVTHRQAGKVSVIDAKSYKVVKTFDTPTHPNSLALSADGKTLYVSVKQKSTKQQEATQPDDVIRIAL.	0	-	0	60	24	2.14884e-12	0	0
C:\Users\KyowonJeong\Desktop\flashida\msalign\apr23\new\Eclip_1482_MB_ms2.msalign	2831	10784	HCD	10784	3249.74	500	13	8479.52	8479.53	148	57700000	-1000	sp|P0AG48|RL21_ECOLI	50S ribosomal protein L21 OS=Escherichia coli (strain K12) OX=83333 GN=rplU PE=1 SV=1	1	78	.MYAVFQSGGKQHRVSEGQTVRLEKLDIATGETVEFAEVLMIANGEEVKIGVPFVDGGVIKAEVVAHGRGEKVKIVKFR.R	0	-	0	73	36	2.42491e-22	0	0
C:\Users\KyowonJeong\Desktop\flashida\msalign\apr23\new\Eclip_1482_MB_ms2.msalign	2847	10817	HCD	10817	3259.3	161	7	7296.98	7296.98	454	13930000	-1000	sp|P0A7M6|RL29_ECOLI	50S ribosomal protein L29 OS=Escherichia coli (strain K12) OX=83333 GN=rpmC PE=1 SV=1	1	63	.(M)[27.9943]KAKELREKSVEELNTELLNLLREQFNLRMQAASGQLQQSHLLKQVRRDVARVKTLLNEKAGA.	1	-	0	35	27	3.92906e-13	0	0
C:\Users\KyowonJeong\Desktop\flashida\msalign\apr23\new\Eclip_1482_MB_ms2.msalign	2848	10819	HCD	10819	3260.02	390	10	7164.77	7164.77	174	22760000	-1000	sp|P0A8M6|YEEX_ECOLI	UPF0265 protein YeeX OS=Escherichia coli (strain K12) OX=83333 GN=yeeX PE=1 SV=1	34	95	K.KIRDNQKRVLLLDNLSDYIKPGMSVEAIQGIIASMKGDYEDRVDDYIIKNAELSKERRDISK.K	0	-	0	83	43	3.43785e-21	0	0
C:\Users\KyowonJeong\Desktop\flashida\msalign\apr23\new\Eclip_1482_MB_ms2.msalign	2851	10823	HCD	10823	3261.89	453	7	5515.92	5515.93	394	10520000	-1000	sp|P0A7J3|RL10_ECOLI	50S ribosomal protein L10 OS=Escherichia coli (strain K12) OX=83333 GN=rplJ PE=1 SV=2	2	51	M.ALNLQDKQAIVAEVSEVAKGALSAVVADSRGVTVDKMTEL(RKAGREAGVY)[303.1444].M	1	-	0	61	41	2.36658e-14	0	0
C:\Users\KyowonJeong\Desktop\flashida\msalign\apr23\new\Eclip_1482_MB_ms2.msalign	2855	10829	HCD	10829	3264.52	500	23	22707.8	22708.2	705	33050000	-1000	sp|P76344|ZINT_ECOLI	Metal-binding protein ZinT OS=Escherichia coli (strain K12) OX=83333 GN=zinT PE=1 SV=1	24	216	S.HGHHSHGKPLTEVEQKAANGVFDDANVQNRTLSDWDGVWQSVYPLLQSGKLDPVFQKKADADKTKTFAEIKDYYHKGYATDIEMIGIEDGIVEFHRNNETTSCKYDYDGYKILTYKSGKKGVRYLFECKDPESKAPKYIQFSDHIIAPRKSSHFHIFMGNDSQQSLLN(EMENW)[380.4282]PTYYPYQLSSEEVVEEMMSH.	1	-	0	58	33	1.35495e-09	0	0
C:\Users\KyowonJeong\Desktop\flashida\msalign\apr23\new\Eclip_1482_MB_ms2.msalign	2860	10837	HCD	10837	3267.87	500	8	6184.32	6184.32	142	85850000	-1000	sp|P62399|RL5_ECOLI	50S ribosomal protein L5 OS=Escherichia coli (strain K12) OX=83333 GN=rplE PE=1 SV=2	15	71	K.KLMTEFNYNSVMQVPRVEKITLNMGVGEAIADKKLLDNAAADLAAISGQKPLITKAR.K	0	-	0	74	45	1.46132e-22	0	0
C:\Users\KyowonJeong\Desktop\flashida\msalign\apr23\new\Eclip_1482_MB_ms2.msalign	2864	10853	HCD	10853	3274.57	328	7	6982.72	6982.72	255	7048000	-1000	sp|P45577|PROQ_ECOLI	RNA chaperone ProQ OS=Escherichia coli (strain K12) OX=83333 GN=proQ PE=1 SV=2	168	232	K.TVKAPREEQHTPVSDISALTVGQALKVKAGQNA(M)[16.9932]DATVLEITKDGVRVQLNSGMSLIVRAEHLVF.	1	-	0	51	36	2.9717e-18	0	0
C:\Users\KyowonJeong\Desktop\flashida\msalign\apr23\new\Eclip_1482_MB_ms2.msalign	2865	10855	HCD	10855	3275.3	449	12	9185.88	9185.9	684	16940000	-1000	sp|P0A7W7|RS8_ECOLI	30S ribosomal protein S8 OS=Escherichia coli (strain K12) OX=83333 GN=rpsH PE=1 SV=2	2	84	M.SMQDPIADMLTRIRNGQAANKAAVTMPSSKLKVAIANVLKE(E)[16.0149]GFIEDFKVEGDTKPELELTLKYFQGKAVVESIQRVSRPGLR.I	1	-	0	50	29	9.15698e-10	0	0
C:\Users\KyowonJeong\Desktop\flashida\msalign\apr23\new\Eclip_1482_MB_ms2.msalign	2867	10857	HCD	10857	3276.52	500	13	10830.4	10830.4	896	166600000	-1000	sp|P0A8P3|FETP_ECOLI	Probable Fe(2+)-trafficking protein OS=Escherichia coli (strain K12) OX=83333 GN=yggX PE=1 SV=2	2	91	M.SRTIFCTFLQREAEGQDFQLYP(GELGKRIYNEISKEAWAQWQHKQTMLINEK)[16.0097]KLNMMNAEHRKLLEQEMVNFLFEGKEVHIEGYTPEDKK.	1	-	0	50	27	1.39746e-07	0	0
C:\Users\KyowonJeong\Desktop\flashida\msalign\apr23\new\Eclip_1482_MB_ms2.msalign	2872	10865	HCD	10865	3279.22	226	15	14458.5	14458.5	1433	12140000	-1000	sp|P68066|GRCA_ECOLI	Autonomous glycyl radical cofactor OS=Escherichia coli (strain K12) OX=83333 GN=grcA PE=1 SV=1	1	127	.MITGIQITKAANDDLLNSFWLLDSEKGEARCIVAKAGYAEDEVVAVSKLGDIEYREVPVEVKPE(VRVEGGQHLNVNVLRRETLEDAVKHPEKYPQLTIRVSGYAVRFNSLTPEQQRDVIARTFTES)[183.0173]L.	1	-	0	23	12	0.0351797	0.000729528	0.0027972
C:\Users\KyowonJeong\Desktop\flashida\msalign\apr23\new\Eclip_1482_MB_ms2.msalign	2875	10869	HCD	10869	3280.73	219	11	7852.11	7852.11	505	8403000	-1000	sp|P0AG48|RL21_ECOLI	50S ribosomal protein L21 OS=Escherichia coli (strain K12) OX=83333 GN=rplU PE=1 SV=1	1	73	.(MYAVFQSGGKQHRVSEGQTVRLEKLDIATGE)[15.9937]TVEFAEVLMIANGEEVKIGVPFVDGGVIKAEVVAHGRGEKVK.I	1	-	0	47	25	2.75905e-12	0	0
C:\Users\KyowonJeong\Desktop\flashida\msalign\apr23\new\Eclip_1482_MB_ms2.msalign	2882	10883	HCD	10883	3286.03	500	11	11353.9	11354	648	9056000	-1000	sp|P76344|ZINT_ECOLI	Metal-binding protein ZinT OS=Escherichia coli (strain K12) OX=83333 GN=zinT PE=1 SV=1	24	123	S.HGHHSHGKPLTEVEQKAANGVFDDANVQNRTLSDWDGVWQSVYPLLQSGKLDPVFQKKADADKTKTFAEIKDYYHKGYATDIEMIGIEDGIV(EFHRNNET)[17.4886].T	1	-	0	49	28	2.71155e-10	0	0
C:\Users\KyowonJeong\Desktop\flashida\msalign\apr23\new\Eclip_1482_MB_ms2.msalign	2889	10895	HCD	10895	3289.22	141	18	22543.8	22544.5	701	111000000	-1000	sp|P76344|ZINT_ECOLI	Metal-binding protein ZinT OS=Escherichia coli (strain K12) OX=83333 GN=zinT PE=1 SV=1	24	216	S.HGHHSHGKPLTEVEQKAANGVFDDANVQNRTLSDWDGVWQSVYPLLQSGKLDPVFQKKADADKTKTFAEIKDYYHKGYATDIEMIGIEDGIVEFHRNNETTSCKYDYDGYKILTYKSGKKGVRYLFECKDPESKAPKY(IQFSDHIIAPRKSSHFHIFMGNDSQQSLLNEMEN)[216.7142]WPTYYPYQLSSEEVVEEMMSH.	1	-	0	29	18	1.2524e-09	0	0
C:\Users\KyowonJeong\Desktop\flashida\msalign\apr23\new\Eclip_1482_MB_ms2.msalign	2893	10901	HCD	10901	3290.79	195	17	22524.8	22524.7	305	303600000	-1000	sp|P76344|ZINT_ECOLI	Metal-binding protein ZinT OS=Escherichia coli (strain K12) OX=83333 GN=zinT PE=1 SV=1	24	216	S.HGHHSHGKPLTEVEQKAANGVFDDANVQNRTLSDWDGVWQSV(YPLLQSGKLDPVFQKKADADKTKTFAEIKDYYHKGYATDIEMIGIEDGIVEFHRNNETTSCKYDYDGYKILTYKSGKKGVRYLFECKDPESKAPKYIQFSDHIIAPRKSSHFHIFMGNDSQQSLL)[196.9935]NEMENWPTYYPYQLSSEEVVEEMMSH.	1	-	0	48	33	1.35372e-16	0	0
C:\Users\KyowonJeong\Desktop\flashida\msalign\apr23\new\Eclip_1482_MB_ms2.msalign	2906	10921	HCD	10921	3295.39	425	11	9545.18	9545.19	38	835000000	-1000	sp|P0ACF0|DBHA_ECOLI	DNA-binding protein HU-alpha OS=Escherichia coli (strain K12) OX=83333 GN=hupA PE=1 SV=1	1	90	.(MNKTQ)[15.9999]LIDVIAEKAELSKTQAKAALESTLAAITESLKEGDAVQLVGFGTFKVNHRAERTGRNPQTGKEIKIAAANVPAFVSGKALKDAVK.	1	-	0	116	69	5.60412e-30	0	0
C:\Users\KyowonJeong\Desktop\flashida\msalign\apr23\new\Eclip_1482_MB_ms2.msalign	2908	10923	HCD	10923	3295.88	446	11	7837.12	7836.11	214	11530000	-1000	sp|P0AG48|RL21_ECOLI	50S ribosomal protein L21 OS=Escherichia coli (strain K12) OX=83333 GN=rplU PE=1 SV=1	1	73	.MYAVFQSGGKQHRVSEGQTVRLEKLDIATGETVEFAEVLMIANGEEVKIGVPFVDGGVIKAEVVAHGRGEKVK.I	0	-	0	72	37	7.81097e-20	0	0
C:\Users\KyowonJeong\Desktop\flashida\msalign\apr23\new\Eclip_1482_MB_ms2.msalign	2911	10929	HCD	10929	3297.02	327	14	14275.4	14275.4	339	226200000	-1000	sp|P68066|GRCA_ECOLI	Autonomous glycyl radical cofactor OS=Escherichia coli (strain K12) OX=83333 GN=grcA PE=1 SV=1	1	127	.MITGIQITKAANDDLLNSFWLLDSEKGEARCIVAKAGYAEDEVVAVSKLGDIEYREVPVEVKPEVRVEGGQHLNVNVLRRETLEDAVKHPEKYPQLTIRVSGYAVRFNSLTPEQQRDVIARTFTESL.	0	-	0	85	40	9.5764e-16	0	0
C:\Users\KyowonJeong\Desktop\flashida\msalign\apr23\new\Eclip_1482_MB_ms2.msalign	2916	10937	HCD	10937	3298.43	453	17	14018.5	14018.5	1249	2150000000	-1000	sp|P0A7W7|RS8_ECOLI	30S ribosomal protein S8 OS=Escherichia coli (strain K12) OX=83333 GN=rpsH PE=1 SV=2	1	130	.MSMQDPIADMLTRIRNGQAANKAAVTMPSSKLKVAIANVLKEEGFIEDFKVEG(DTKPELELTLKY)[-98.9928]FQGKAVVESIQRVSRPGLRIYKRKDELPKVMAGLGIAVVSTSKGVMTDRAARQAGLGGEIICYVA.	1	-	0	59	19	0.000524876	0	0
C:\Users\KyowonJeong\Desktop\flashida\msalign\apr23\new\Eclip_1482_MB_ms2.msalign	2922	10949	HCD	10949	3301.44	346	14	9726.17	9726.46	1237	20090000	-1000	sp|P0ACF0|DBHA_ECOLI	DNA-binding protein HU-alpha OS=Escherichia coli (strain K12) OX=83333 GN=hupA PE=1 SV=1	1	90	.MNKTQLIDVIAEKAELSKTQAKAALESTLAAITESLKEGDA(VQ)[197.2749]LVGFGTFKVNHRAERTGRNPQTGKEIKIAAANVPAFVSGKALKDAVK.	1	-	0	19	16	0.000400484	0	0
C:\Users\KyowonJeong\Desktop\flashida\msalign\apr23\new\Eclip_1482_MB_ms2.msalign	2925	10953	HCD	10953	3302.26	193	9	10815.4	10814.4	619	85970000	-1000	sp|P0A8P3|FETP_ECOLI	Probable Fe(2+)-trafficking protein OS=Escherichia coli (strain K12) OX=83333 GN=yggX PE=1 SV=2	2	91	M.SRTIFCTFLQREAEGQDFQLYPGELGKRIYNEISKEAWAQWQHKQTMLINEKKLNMMNAEHRKLLEQEMVNFLFEGKEVHIEGYTPEDKK.	0	-	0	25	18	1.13394e-10	0	0
C:\Users\KyowonJeong\Desktop\flashida\msalign\apr23\new\Eclip_1482_MB_ms2.msalign	2931	10964	HCD	10964	3304.7	304	9	9566.15	9566.43	1068	242700000	-1000	sp|P0ACF0|DBHA_ECOLI	DNA-binding protein HU-alpha OS=Escherichia coli (strain K12) OX=83333 GN=hupA PE=1 SV=1	1	90	.(MN)[37.2449]KTQLIDVIAEKAELSKTQAKAALESTLAAITESLKEGDAVQLVGFGTFKVNHRAERTGRNPQTGKEIKIAAANVPAFVSGKALKDAVK.	1	-	0	21	17	8.5744e-06	0	0
C:\Users\KyowonJeong\Desktop\flashida\msalign\apr23\new\Eclip_1482_MB_ms2.msalign	2932	10965	HCD	10965	3305.01	445	15	10793	10793	249	59090000	-1000	sp|P0AGK4|YHBY_ECOLI	RNA-binding protein YhbY OS=Escherichia coli (strain K12) OX=83333 GN=yhbY PE=1 SV=1	1	97	.(MNLSTKQKQHLKGLA)[15.9979]HPLKPVVLLGSNGLTEGVLAEIEQALEHHELIKVKIATEDRETKTLIVEAIVRETGACNVQVIGKTLVLYRPTKERKISLPR.	1	-	0	96	42	1.57135e-18	0	0
C:\Users\KyowonJeong\Desktop\flashida\msalign\apr23\new\Eclip_1482_MB_ms2.msalign	2933	10967	HCD	10967	3305.29	500	14	9661.22	9661.5	664	30050000	-1000	sp|P0ACF0|DBHA_ECOLI	DNA-binding protein HU-alpha OS=Escherichia coli (strain K12) OX=83333 GN=hupA PE=1 SV=1	1	90	.MNKTQLIDVIAEKAELSKTQAKAALESTLAAITESLKEGDA(VQLVGFGTFKVNHRAERTGRNPQTGKEIKI)[132.3133]AAANVPAFVSGKALKDAVK.	1	-	0	46	26	4.26057e-10	0	0
C:\Users\KyowonJeong\Desktop\flashida\msalign\apr23\new\Eclip_1482_MB_ms2.msalign	2939	10976	HCD	10976	3307.61	411	6	5499.93	5499.93	277	21830000	-1000	sp|P0A7J3|RL10_ECOLI	50S ribosomal protein L10 OS=Escherichia coli (strain K12) OX=83333 GN=rplJ PE=1 SV=2	2	53	M.ALNLQDKQAIVAEVSEVAKGALSAVVADSRGVTVDKMTELRKAGREAGVYMR.V	0	-	0	65	42	1.65608e-17	0	0
C:\Users\KyowonJeong\Desktop\flashida\msalign\apr23\new\Eclip_1482_MB_ms2.msalign	2940	10977	HCD	10977	3308.08	244	10	9626.15	9626.24	1373	31750000	-1000	sp|P0ACF0|DBHA_ECOLI	DNA-binding protein HU-alpha OS=Escherichia coli (strain K12) OX=83333 GN=hupA PE=1 SV=1	1	90	.(MNK)[97.0522]TQLIDVIAEKAELSKTQAKAALESTLAAITESLKEGDAVQLVGFGTFKVNHRAERTGRNPQTGKEIKIAAANVPAFVSGKALKDAVK.	1	-	0	10	10	0.0100593	0.000375164	0.00145773
C:\Users\KyowonJeong\Desktop\flashida\msalign\apr23\new\Eclip_1482_MB_ms2.msalign	2945	10985	HCD	10985	3309.66	432	11	9563.15	9563.25	529	58050000	-1000	sp|P0ACF0|DBHA_ECOLI	DNA-binding protein HU-alpha OS=Escherichia coli (strain K12) OX=83333 GN=hupA PE=1 SV=1	1	90	.MNKTQLIDVIAEKAELSKTQAKAALESTLAAITESLKEGDA(V)[34.0567]QLVGFGTFKVNHRAERTGRNPQTGKEIKIAAANVPAFVSGKALKDAVK.	1	-	0	40	27	7.27511e-12	0	0
C:\Users\KyowonJeong\Desktop\flashida\msalign\apr23\new\Eclip_1482_MB_ms2.msalign	2946	10987	HCD	10987	3310.03	320	10	9529.18	9529.19	21	2319000000	-1000	sp|P0ACF0|DBHA_ECOLI	DNA-binding protein HU-alpha OS=Escherichia coli (strain K12) OX=83333 GN=hupA PE=1 SV=1	1	90	.MNKTQLIDVIAEKAELSKTQAKAALESTLAAITESLKEGDAVQLVGFGTFKVNHRAERTGRNPQTGKEIKIAAANVPAFVSGKALKDAVK.	0	-	0	95	65	2.914e-32	0	0
C:\Users\KyowonJeong\Desktop\flashida\msalign\apr23\new\Eclip_1482_MB_ms2.msalign	2949	10991	HCD	10991	3310.95	177	14	9484.16	9484.44	1256	23710000	-1000	sp|P0ACF0|DBHA_ECOLI	DNA-binding protein HU-alpha OS=Escherichia coli (strain K12) OX=83333 GN=hupA PE=1 SV=1	1	90	.MNKTQLIDVIAEKAELSKTQAKAALESTLAAITESLKEGD(AVQL)[-44.7504]VGFGTFKVNHRAERTGRNPQTGKEIKIAAANVPAFVSGKALKDAVK.	1	-	0	14	10	0.000671087	0	0
C:\Users\KyowonJeong\Desktop\flashida\msalign\apr23\new\Eclip_1482_MB_ms2.msalign	2951	10994	HCD	10994	3311.98	484	23	22342.7	22343.4	1115	45540000	-1000	sp|P76344|ZINT_ECOLI	Metal-binding protein ZinT OS=Escherichia coli (strain K12) OX=83333 GN=zinT PE=1 SV=1	24	216	S.HGHHSHGKPLTEVEQKAANGVFDDANVQNRTLSDWDGVWQS(VYPLLQSGKLDPVFQKKADADKTKTFAEIKDYYHKGYATDIEMIGIEDGIVEFHRNNETTSCKYDYDGYKILTYKSGKKGVRYLFECKDPESKAPKYIQFSDHIIAPRKSSH)[15.6145]FHIFMGNDSQQSLLNEMENWPTYYPYQLSSEEVVEEMMSH.	1	-	0	39	26	2.73634e-05	0	0
C:\Users\KyowonJeong\Desktop\flashida\msalign\apr23\new\Eclip_1482_MB_ms2.msalign	2952	10995	HCD	10995	3312.47	238	10	9552.18	9552.46	1495	54880000	-1000	sp|P0ACF0|DBHA_ECOLI	DNA-binding protein HU-alpha OS=Escherichia coli (strain K12) OX=83333 GN=hupA PE=1 SV=1	1	90	.MNKTQLIDVIAEKAELSKTQAKAALESTLAAITESLKEGDAVQLVGFGTFKVNHRAERTGRNPQTGKEIKI(A)[23.2734]AANVPAFVSGKALKDAVK.	1	-	0	10	8	0.160309	0.00159659	0.00605245
C:\Users\KyowonJeong\Desktop\flashida\msalign\apr23\new\Eclip_1482_MB_ms2.msalign	2953	10997	HCD	10997	3312.76	479	13	9485.16	9485.09	1475	23290000	-1000	sp|P0A7W1|RS5_ECOLI	30S ribosomal protein S5 OS=Escherichia coli (strain K12) OX=83333 GN=rpsE PE=1 SV=2	76	167	A.LNNGTLQHPVKGVHTGSRVFMQPASEGTGIIAGGAMRAVLEVAGVHNVLAKAYGSTN(PI)[-43.8907]NVVRATIDGLENMNSPEMVAAKRGKSVEEILGK.	1	-	0	22	16	0.10743	0.00142985	0.00544959
C:\Users\KyowonJeong\Desktop\flashida\msalign\apr23\new\Eclip_1482_MB_ms2.msalign	2956	11001	HCD	11001	3313.74	500	22	22506.7	22507.1	928	2473000000	-1000	sp|P76344|ZINT_ECOLI	Metal-binding protein ZinT OS=Escherichia coli (strain K12) OX=83333 GN=zinT PE=1 SV=1	24	216	S.HGHHSHGKPLTEVEQKAANGVFDDANVQNRTLSDWDGVWQSVYPLLQSGKLDPVFQKKADADKTKTFAEIKDYYHKGYATDIEMIGIEDGIVEFHRNNETTSCKYDYDGYKILTYKSGKKGVRYLF(ECKDPESKAPKYIQFSDHIIAPRKSSHFHIFMGNDSQQSLLNEMENW)[179.3807]PTYYPYQLSSEEVVEEMMSH.	1	-	0	57	31	2.71253e-07	0	0
C:\Users\KyowonJeong\Desktop\flashida\msalign\apr23\new\Eclip_1482_MB_ms2.msalign	2957	11003	HCD	11003	3313.96	79	17	22872.8	22873.5	1481	47560000	-1000	sp|P76344|ZINT_ECOLI	Metal-binding protein ZinT OS=Escherichia coli (strain K12) OX=83333 GN=zinT PE=1 SV=1	21	216	P.(AFSHGHHSHGKPLTEVEQKAANGVFDDANVQNRTLSDWDGVWQSVYPLLQSGKLDPVFQKKADADKTKTFAEIKDYYHKGYATDIEMIGIEDGIVEFHRNNETTSCKYDYDGYKILTYKSGKKGVRYLFECKDPESKAPKYIQFSDHIIAPRKSSHFHIFMGNDSQQSLLNEMENW)[240.6217]PTYYPYQLSSEEVVEEMMSH.	1	-	0	8	8	0.123368	0.00142628	0.00542741
C:\Users\KyowonJeong\Desktop\flashida\msalign\apr23\new\Eclip_1482_MB_ms2.msalign	2959	11006	HCD	11006	3314.97	452	10	9561.17	9561.15	1162	27810000	-1000	sp|P0ACF0|DBHA_ECOLI	DNA-binding protein HU-alpha OS=Escherichia coli (strain K12) OX=83333 GN=hupA PE=1 SV=1	1	90	.MNKTQLIDVIAEKAELSKTQAKAALESTLAAITESLKEGDAVQLVGFGTFKVNHRAERTGRNPQTGKEIKIAAANVPAFVSGKALKDAV(K)[31.9649].	1	-	0	20	17	9.3786e-05	0	0
C:\Users\KyowonJeong\Desktop\flashida\msalign\apr23\new\Eclip_1482_MB_ms2.msalign	2963	11012	HCD	11012	3316.74	400	11	10098.3	10099.3	610	11960000	-1000	sp|P0A800|RPOZ_ECOLI	DNA-directed RNA polymerase subunit omega OS=Escherichia coli (strain K12) OX=83333 GN=rpoZ PE=1 SV=1	2	91	M.ARVTVQDAVEKIGNRFDLVLVAARRARQMQVGGKDPLVPEENDKTTVIALREIEEGLINNQILDVRERQEQQEQEAAELQAVTAIAEGRR.	0	-	0	39	23	8.3752e-11	0	0
C:\Users\KyowonJeong\Desktop\flashida\msalign\apr23\new\Eclip_1482_MB_ms2.msalign	2976	11033	HCD	11033	3322.83	500	21	22528.7	22529	854	44400000	-1000	sp|P76344|ZINT_ECOLI	Metal-binding protein ZinT OS=Escherichia coli (strain K12) OX=83333 GN=zinT PE=1 SV=1	24	216	S.HGHHSHGKPLTEVEQKAANGVFDDANVQNRTLSDWDGVW(QS)[201.2486]VYPLLQSGKLDPVFQKKADADKTKTFAEIKDYYHKGYATDIEMIGIEDGIVEFHRNNETTSCKYDYDGYKILTYKSGKKGVRYLFECKDPESKAPKYIQFSDHIIAPRKSSHFHIFMGNDSQQSLLNEMENWPTYYPYQLSSEEVVEEMMSH.	1	-	0	50	31	5.87464e-08	0	0
C:\Users\KyowonJeong\Desktop\flashida\msalign\apr23\new\Eclip_1482_MB_ms2.msalign	2980	11039	HCD	11039	3323.98	500	14	10777.1	10777.1	77	82390000	-1000	sp|P0AGK4|YHBY_ECOLI	RNA-binding protein YhbY OS=Escherichia coli (strain K12) OX=83333 GN=yhbY PE=1 SV=1	1	97	.MNLSTKQKQHLKGLAHPLKPVVLLGSNGLTEGVLAEIEQALEHHELIKVKIATEDRETKTLIVEAIVRETGACNVQVIGKTLVLYRPTKERKISLPR.	0	-	0	64	40	4.0968e-26	0	0
C:\Users\KyowonJeong\Desktop\flashida\msalign\apr23\new\Eclip_1482_MB_ms2.msalign	2984	11045	HCD	11045	3325.37	254	20	22606.7	22607.1	631	48770000	-1000	sp|P76344|ZINT_ECOLI	Metal-binding protein ZinT OS=Escherichia coli (strain K12) OX=83333 GN=zinT PE=1 SV=1	24	216	S.HGHHSHGKPLTEVEQKAANGVFDDANVQNRTLSDWDGVWQSVYPLLQSGKLDPVFQKKADADKTKTFAEIKDYYHKGYATDIEMIGIEDGIVEFHRNNETTSCKYDYDGYKILTYKSGKKGVRYLFECKDPESKA(PKYIQFSDHIIAPRKSSHFHIFMGNDSQQSLLNEMENW)[279.3848]PTYYPYQLSSEEVVEEMMSH.	1	-	0	42	25	1.66978e-10	0	0
C:\Users\KyowonJeong\Desktop\flashida\msalign\apr23\new\Eclip_1482_MB_ms2.msalign	2988	11051	HCD	11051	3326.74	466	18	18066.2	18066.2	153	59180000	-1000	sp|P0AFL3|PPIA_ECOLI	Peptidyl-prolyl cis-trans isomerase A OS=Escherichia coli (strain K12) OX=83333 GN=ppiA PE=1 SV=1	25	190	A.AKGDPHVLLTTSAGNIELELDKQKAPVSVQNFVDYVNSGFYNNTTFHRVIPGFMIQGGGFTEQMQQKKPNPPIKNEADNGLRNTRGTIAMARTADKDSATSQFFINVADNAFLDHGQRDFGYAVFGKVVKGMDVADKISQVPTHDVGPYQNVPSKPVVILSAKVLP.	0	-	0	92	46	3.6496e-22	0	0
C:\Users\KyowonJeong\Desktop\flashida\msalign\apr23\new\Eclip_1482_MB_ms2.msalign	2992	11057	HCD	11057	3328.24	159	17	22691.8	22691.7	389	203300000	-1000	sp|P76344|ZINT_ECOLI	Metal-binding protein ZinT OS=Escherichia coli (strain K12) OX=83333 GN=zinT PE=1 SV=1	24	216	S.HGHHSHGKPLTEVEQKAANGVFDDANVQNRTLSDWDGVWQS(VYPLLQSGKLDPVF)[363.9830]QKKADADKTKTFAEIKDYYHKGYATDIEMIGIEDGIVEFHRNNETTSCKYDYDGYKILTYKSGKKGVRYLFECKDPESKAPKYIQFSDHIIAPRKSSHFHIFMGNDSQQSLLNEMENWPTYYPYQLSSEEVVEEMMSH.	1	-	0	31	26	2.10853e-14	0	0
C:\Users\KyowonJeong\Desktop\flashida\msalign\apr23\new\Eclip_1482_MB_ms2.msalign	2999	11069	HCD	11069	3330.84	55	17	22505.7	22505.7	732	429600000	-1000	sp|P76344|ZINT_ECOLI	Metal-binding protein ZinT OS=Escherichia coli (strain K12) OX=83333 GN=zinT PE=1 SV=1	24	216	S.HGHHSHGKPLTEVEQKAANGVFDDANVQNRTLSDWDGVWQS(VYPLLQSGKLDPVFQKKADADKTKTFAEIKDYYHKGYATDIEMIGIEDGIVEFHRNNETTSCKYDYDGYKILTYKSGKKGVRYLFECKD)[177.9428]PESKAPKYIQFSDHIIAPRKSSHFHIFMGNDSQQSLLNEMENWPTYYPYQLSSEEVVEEMMSH.	1	-	0	18	13	2.93083e-09	0	0
C:\Users\KyowonJeong\Desktop\flashida\msalign\apr23\new\Eclip_1482_MB_ms2.msalign	3014	11091	HCD	11091	3335.58	441	24	22638.8	22639	640	19950000	-1000	sp|P76344|ZINT_ECOLI	Metal-binding protein ZinT OS=Escherichia coli (strain K12) OX=83333 GN=zinT PE=1 SV=1	24	216	S.HGHHSHGKPLTEVEQKAANGVFDDANVQNRTLSDWDGVWQSVYPLLQSGKLDPVFQKKADADKTKTFAEIKDYYHKGYATDIEMIGIEDGIVEFHRNNETTSCKYDYDGYKILTYKSGKKGVRYLFECKDPESKAPKYIQFSDHIIAPRKSSHFHIFMGNDSQ(QSLLNEMENW)[311.2900]PTYYPYQLSSEEVVEEMMSH.	1	-	0	59	30	2.19211e-10	0	0
C:\Users\KyowonJeong\Desktop\flashida\msalign\apr23\new\Eclip_1482_MB_ms2.msalign	3017	11096	HCD	11096	3336.97	479	19	12960.2	12960.2	234	1021000000	-1000	sp|P0A7S9|RS13_ECOLI	30S ribosomal protein S13 OS=Escherichia coli (strain K12) OX=83333 GN=rpsM PE=1 SV=2	2	118	M.ARIAGINIPDHKHAVIALTSIYGVGKTRSKAILAAAGIAEDVKISELSEGQIDTLRDEVAKFVVEGDLRREISMSIKRLMDLGCYRGLRHRRGLPVRGQRTKTNARTRKGPRKPIKK.	0	-	0	98	38	3.1806e-19	0	0
C:\Users\KyowonJeong\Desktop\flashida\msalign\apr23\new\Eclip_1482_MB_ms2.msalign	3026	11111	HCD	11111	3340.34	270	18	22709.8	22709.7	656	120200000	-1000	sp|P76344|ZINT_ECOLI	Metal-binding protein ZinT OS=Escherichia coli (strain K12) OX=83333 GN=zinT PE=1 SV=1	24	216	S.HGHHSHGKPLTEVEQKAANGVFDDANVQNRTLSDWDGVWQS(V)[381.9586]YPLLQSGKLDPVFQKKADADKTKTFAEIKDYYHKGYATDIEMIGIEDGIVEFHRNNETTSCKYDYDGYKILTYKSGKKGVRYLFECKDPESKAPKYIQFSDHIIAPRKSSHFHIFMGNDSQQSLLNEMENWPTYYPYQLSSEEVVEEMMSH.	1	-	0	38	26	3.58009e-10	0	0
