## Supplementary material for "FLASHIda: Intelligent data acquisition for top-down proteomics that doubles proteoform level identification count": Source Data 1 (part 2 of 3)

### Sheet: FI90' FLASHIda 90min 2nd run (continued)
********************** Parameters **********************
C:\Users\KyowonJeong\Desktop\flashida\msalign\apr23\new\Eclip_1482_MB_ms2.msalign	3029	11117	HCD	11117	3342.18	280	14	9511.24	9511.23	205	33510000	-1000	sp|P0ACF0|DBHA_ECOLI	DNA-binding protein HU-alpha OS=Escherichia coli (strain K12) OX=83333 GN=hupA PE=1 SV=1	1	90	.(MNKTQLI)[-17.9629]DVIAEKAELSKTQAKAALESTLAAITESLKEGDAVQLVGFGTFKVNHRAERTGRNPQTGKEIKIAAANVPAFVSGKALKDAVK.	1	-	0	51	35	3.82365e-20	0	0
C:\Users\KyowonJeong\Desktop\flashida\msalign\apr23\new\Eclip_1482_MB_ms2.msalign	3031	11120	HCD	11120	3343.23	500	13	10641.6	10641.6	247	100300000	-1000	sp|P0AD49|YFIA_ECOLI	Ribosome-associated inhibitor A OS=Escherichia coli (strain K12) OX=83333 GN=raiA PE=1 SV=2	2	95	M.TMNITSKQMEITPAIRQHVADRLAKLEKWQTHLINPHIILSKEPQGFVADATINTPNGVLVASGKHEDMYTAINELINKLERQLNKLQHKGEAR.R	0	-	0	69	37	1.32512e-18	0	0
C:\Users\KyowonJeong\Desktop\flashida\msalign\apr23\new\Eclip_1482_MB_ms2.msalign	3032	11121	HCD	11121	3343.56	280	18	22326.7	22327.7	500	1330000000	-1000	sp|P76344|ZINT_ECOLI	Metal-binding protein ZinT OS=Escherichia coli (strain K12) OX=83333 GN=zinT PE=1 SV=1	24	216	S.HGHHSHGKPLTEVEQKAANGVFDDANVQNRTLSDWDGVWQSVYPLLQSGKLDPVFQKKADADKTKTFAEIKDYYHKGYATDIEMIGIEDGIVEFHRNNETTSCKYDYDGYKILTYKSGKKGVRYLFECKDPESKAPKYIQFSDHIIAPRKSSHFHIFMGNDSQQSLLNEMENWPTYYPYQLSSEEVVEEMMSH.	0	-	0	45	26	2.3571e-12	0	0
C:\Users\KyowonJeong\Desktop\flashida\msalign\apr23\new\Eclip_1482_MB_ms2.msalign	3034	11125	HCD	11125	3344.93	458	12	9169.9	9169.89	44	76800000	-1000	sp|P0A7W7|RS8_ECOLI	30S ribosomal protein S8 OS=Escherichia coli (strain K12) OX=83333 GN=rpsH PE=1 SV=2	2	84	M.SMQDPIADMLTRIRNGQAANKAAVTMPSSKLKVAIANVLKEEGFIEDFKVEGDTKPELELTLKYFQGKAVVESIQRVSRPGLR.I	0	-	0	98	48	2.91157e-29	0	0
C:\Users\KyowonJeong\Desktop\flashida\msalign\apr23\new\Eclip_1482_MB_ms2.msalign	3036	11132	HCD	11132	3347.32	500	22	22324.7	22324.9	871	179900000	-1000	sp|P76344|ZINT_ECOLI	Metal-binding protein ZinT OS=Escherichia coli (strain K12) OX=83333 GN=zinT PE=1 SV=1	24	216	S.HGHHSHGKPLTEVEQKAANGVFDDANVQNRTLSDWDGVWQSVYPLLQSGKLDPVFQKKADADKTKTFAEIKDYYHKGYATDIEMIGIEDGIVEFHRNNETTSCKYDYDGYKILTYKSGKKGVRYLFE(C)[-2.8649]KDPESKAPKYIQFSDHIIAPRKSSHFHIFMGNDSQQSLLNEMENWPTYYPYQLSSEEVVEEMMSH.	1	-	0	70	32	9.4168e-08	0	0
C:\Users\KyowonJeong\Desktop\flashida\msalign\apr23\new\Eclip_1482_MB_ms2.msalign	3037	11133	HCD	11133	3347.59	402	26	22608.8	22609.5	995	63390000	-1000	sp|P76344|ZINT_ECOLI	Metal-binding protein ZinT OS=Escherichia coli (strain K12) OX=83333 GN=zinT PE=1 SV=1	24	216	S.HGHHSHGKPLTEVEQKAANGVFDDANVQNRTLSDWDGVWQSVYPLLQSGKLDPVFQKKADADKTKTFAEIKDYYHKGYATDIEMIGIEDGIVEFHRNNETTSCKYDYDGYKILTYKSG(KKGVRYLFECKDPESKAPKYIQFSDHIIAPRKSSHFHIFMGNDSQQSLLNEMENWPTYYPYQLSSEEV)[281.7524]VEEMMSH.	1	-	0	39	23	1.51717e-06	0	0
C:\Users\KyowonJeong\Desktop\flashida\msalign\apr23\new\Eclip_1482_MB_ms2.msalign	3042	11144	HCD	11144	3350.02	313	14	14002.5	14002.5	718	420300000	-1000	sp|P0A7W7|RS8_ECOLI	30S ribosomal protein S8 OS=Escherichia coli (strain K12) OX=83333 GN=rpsH PE=1 SV=2	2	130	M.SM(QDPIADMLTRIRNGQAANK)[16.0127]AAVTMPSSKLKVAIANVLKEEGFIEDFKVEGDTKPELELTLKYFQGKAVVESIQRVSRPGLRIYKRKDELPKVMAGLGIAVVSTSKGVMTDRAARQAGLGGEIICYVA.	1	-	0	51	22	1.95315e-09	0	0
C:\Users\KyowonJeong\Desktop\flashida\msalign\apr23\new\Eclip_1482_MB_ms2.msalign	3047	11153	HCD	11153	3351.86	389	21	22534.7	22535.1	750	87730000	-1000	sp|P76344|ZINT_ECOLI	Metal-binding protein ZinT OS=Escherichia coli (strain K12) OX=83333 GN=zinT PE=1 SV=1	24	216	S.HGHHSHGKPLTEVEQKAANGVFDDANVQNRTLSDWDGVWQSVYPLLQSGKLDPVFQKKADADKTKTFAEIKDYYHKGYATDIEMIGIEDGIVEFHRNNETTSCKYDYDGYKILTYKSGKKGVRYLFECKDPESKAPKYIQFSDHIIAPRKSS(HFHIFMGNDSQQSLLNEMENW)[207.3924]PTYYPYQLSSEEVVEEMMSH.	1	-	0	51	31	4.37894e-09	0	0
C:\Users\KyowonJeong\Desktop\flashida\msalign\apr23\new\Eclip_1482_MB_ms2.msalign	3053	11162	HCD	11162	3354.01	500	23	22508.8	22509	541	350600000	-1000	sp|P76344|ZINT_ECOLI	Metal-binding protein ZinT OS=Escherichia coli (strain K12) OX=83333 GN=zinT PE=1 SV=1	24	216	S.HGHHSHGKPLTEVEQKAANGVFDDANVQNRTLSDWDGVWQSVYPLLQSGKLDPVFQKKADADKTKTFAEIKDYYHKGYATDIEMIGIEDGIVEFHRNNETTSCKYDYDGYKILTYKSGKKGVRYLFECKDPESKAPKYIQFSDHIIAPRKSSHFHIFMGNDSQQS(LLNEMENW)[181.2960]PTYYPYQLSSEEVVEEMMSH.	1	-	0	73	36	9.88515e-12	0	0
C:\Users\KyowonJeong\Desktop\flashida\msalign\apr23\new\Eclip_1482_MB_ms2.msalign	3054	11163	HCD	11163	3354.18	500	12	11163.4	11163.5	845	36990000	-1000	sp|P76344|ZINT_ECOLI	Metal-binding protein ZinT OS=Escherichia coli (strain K12) OX=83333 GN=zinT PE=1 SV=1	24	119	S.HGHHSHGKPLTEVEQKAANGVFDDANVQNRTLSDWDGVWQSVYPLLQSGKLDPVFQKKADADKTKTFAEIKDYYHKGYATDIEMIGIEDGIV(EFHR)[285.1489].N	1	-	0	53	27	4.57754e-08	0	0
C:\Users\KyowonJeong\Desktop\flashida\msalign\apr23\new\Eclip_1482_MB_ms2.msalign	3069	11186	HCD	11186	3358.32	471	22	22491.8	22492.1	773	1023000000	-1000	sp|P76344|ZINT_ECOLI	Metal-binding protein ZinT OS=Escherichia coli (strain K12) OX=83333 GN=zinT PE=1 SV=1	24	216	S.HGHHSHGKPLTEVEQKAANGVFDDANVQNRTLSDWDGVWQSVYPLLQSGKLDPVFQKKADADKTKTFAEIKDYYHKGYATDIEMIGIEDGIVEFHRNNETTSCKYDYDGYKILTYKSGKKGVRYLFECKDPESKA(PKYIQFSDHIIAPRKSSHFHIFMGNDSQQSLLNEMENW)[164.3835]PTYYPYQLSSEEVVEEMMSH.	1	-	0	69	33	7.71149e-09	0	0
C:\Users\KyowonJeong\Desktop\flashida\msalign\apr23\new\Eclip_1482_MB_ms2.msalign	3071	11189	HCD	11189	3359.02	90	12	14133.5	14132.5	1501	42160000	-1000	sp|Q46939|YQEF_ECOLI	Probable acetyl-CoA acetyltransferase OS=Escherichia coli (strain K12) OX=83333 GN=yqeF PE=3 SV=2	261	393	S.EAKARALNLPVLARIRAFASVGVDPALMGIAPVYATRRCLERVGWQLAEVDLIEANEAFAAQALSVGKMLEWDERRVNVNGGAIALGHPIGASGCRILVSLVHEMVKRNARKGLATLCIGGGQGVALTIERDE.	0	-	0	5	5	0.170648	0.00177179	0.00670241
C:\Users\KyowonJeong\Desktop\flashida\msalign\apr23\new\Eclip_1482_MB_ms2.msalign	3075	11195	HCD	11195	3360.41	500	14	10094.4	10094.4	1195	67960000	-1000	sp|P0A9L5|PPIC_ECOLI	Peptidyl-prolyl cis-trans isomerase C OS=Escherichia coli (strain K12) OX=83333 GN=ppiC PE=1 SV=2	2	93	M.AKTAAALHILVKEEKLALDLLEQIKNGADFGKLAKKHSICPSGKRGGDLGEFRQGQMVPAFDKVVFSCPVLEPTGPLHTQFGYHIIKVLYRN.	0	-	0	24	13	0.000174338	0	0
C:\Users\KyowonJeong\Desktop\flashida\msalign\apr23\new\Eclip_1482_MB_ms2.msalign	3076	11197	HCD	11197	3361.13	369	11	9573.19	9573.18	147	77810000	-1000	sp|P0ACF0|DBHA_ECOLI	DNA-binding protein HU-alpha OS=Escherichia coli (strain K12) OX=83333 GN=hupA PE=1 SV=1	1	90	.(MNKTQ)[43.9944]LIDVIAEKAELSKTQAKAALESTLAAITESLKEGDAVQLVGFGTFKVNHRAERTGRNPQTGKEIKIAAANVPAFVSGKALKDAVK.	1	-	0	81	50	1.85306e-22	0	0
C:\Users\KyowonJeong\Desktop\flashida\msalign\apr23\new\Eclip_1482_MB_ms2.msalign	3078	11199	HCD	11199	3361.68	308	23	17536.3	17536.8	998	84940000	-1000	sp|P0A7W1|RS5_ECOLI	30S ribosomal protein S5 OS=Escherichia coli (strain K12) OX=83333 GN=rpsE PE=1 SV=2	2	167	M.(A)[Acetyl]HIEKQAGELQEKLIAVNRVSKTVKGGRIFSFTALT(V)[33.5061]VGDGNGRVGFGYGKAREVPAAIQKAMEKARRNMINVALNNGTLQHPVKGVHTGSRVFMQPASEGTGIIAGGAMRAVLEVAGVHNVLAKAYGSTNPINVVRATIDGLENMNSPEMVAAKRGKSVEEILGK.	1	-	0	42	19	1.59069e-06	0	0
C:\Users\KyowonJeong\Desktop\flashida\msalign\apr23\new\Eclip_1482_MB_ms2.msalign	3080	11203	HCD	11203	3362.45	500	14	9572.18	9571.2	1120	850600000	-1000	sp|P0ACF0|DBHA_ECOLI	DNA-binding protein HU-alpha OS=Escherichia coli (strain K12) OX=83333 GN=hupA PE=1 SV=1	1	90	.(M)[Acetyl]NKTQLIDVIAEKAELSKTQAKAALESTLAAITESLKEGDAVQLVGFGTFKVNHRAERTGRNPQTGKEIKIAAANVPAFVSGKALKDAVK.	0	-	0	22	15	3.3538e-05	0	0
C:\Users\KyowonJeong\Desktop\flashida\msalign\apr23\new\Eclip_1482_MB_ms2.msalign	3086	11211	HCD	11211	3364.65	500	11	8802.75	8803.75	314	35200000	-1000	sp|P0ACF0|DBHA_ECOLI	DNA-binding protein HU-alpha OS=Escherichia coli (strain K12) OX=83333 GN=hupA PE=1 SV=1	1	83	.MNKTQLIDVIAEKAELSKTQAKAALESTLAAITESLKEGDAVQLVGFGTFKVNHRAERTGRNPQTGKEIKIAAANVPAFVSGK.A	0	-	0	61	33	2.12568e-16	0	0
C:\Users\KyowonJeong\Desktop\flashida\msalign\apr23\new\Eclip_1482_MB_ms2.msalign	3087	11213	HCD	11213	3365	336	19	22693.8	22693.9	767	88030000	-1000	sp|P76344|ZINT_ECOLI	Metal-binding protein ZinT OS=Escherichia coli (strain K12) OX=83333 GN=zinT PE=1 SV=1	24	216	S.HGHHSHGKPLTEVEQKAANGVFDDANVQNRTLSDWDGVWQS(VYPLLQSGKLDPVFQKKADADKTKTFAEIKDYYHKGYATDIEMIGIEDGIVEFHRNNETTSCKYDYDGYKILTYKSGKKGVRYL)[366.1487]FECKDPESKAPKYIQFSDHIIAPRKSSHFHIFMGNDSQQSLLNEMENWPTYYPYQLSSEEVVEEMMSH.	1	-	0	43	27	6.82364e-09	0	0
C:\Users\KyowonJeong\Desktop\flashida\msalign\apr23\new\Eclip_1482_MB_ms2.msalign	3088	11215	HCD	11215	3365.65	414	17	13986.5	13986.5	715	1995000000	-1000	sp|P0A7W7|RS8_ECOLI	30S ribosomal protein S8 OS=Escherichia coli (strain K12) OX=83333 GN=rpsH PE=1 SV=2	2	130	M.SMQDPIADMLTRIRNGQAANKAAVTMPSSKLKVAIANVLKEEGFIEDFKVEGDTKPELELTLKYFQGKAVVESIQRVSRPGLRIYKRKDELPKVMAGLGIAVVSTSKGVMTDRAARQAGLGGEIICYVA.	0	-	0	40	23	1.60024e-09	0	0
C:\Users\KyowonJeong\Desktop\flashida\msalign\apr23\new\Eclip_1482_MB_ms2.msalign	3089	11216	HCD	11216	3365.95	332	15	13377.9	13377.9	355	576500000	-1000	sp|P76243|YEAO_ECOLI	Uncharacterized protein YeaO OS=Escherichia coli (strain K12) OX=83333 GN=yeaO PE=4 SV=2	1	115	.MNIQCKRVYDPAEQSDGYRILVDRLWPRGIKKTDLALDEWDKEITPSTELRKAFHGEVVDYATFREQYLAELAQHEQEGKRLADIAKKQPLTLLYSAKNTTQNHALVLADWLRSL.	0	-	0	51	33	2.5208e-15	0	0
C:\Users\KyowonJeong\Desktop\flashida\msalign\apr23\new\Eclip_1482_MB_ms2.msalign	3091	11233	HCD	11233	3369.95	351	19	17646.1	17646.1	710	34030000	-1000	sp|P0A6W5|GREA_ECOLI	Transcription elongation factor GreA OS=Escherichia coli (strain K12) OX=83333 GN=greA PE=1 SV=1	1	158	.(M)[16.0027]QAIPMTLRGAEKLREELDFLKSVRRPEIIAAIAEAREHGDLKENAEYHAAREQQGFCEGRIKDIEAKLSNAQVIDVTKMPNNGRVIFGATVTVLNLDSDEEQTYRIVGDDEADFKQNLISVNSPIARGLIGKEEDDVVVIKTPGGEVEFEVIKVEYL.	1	-	0	81	33	1.44645e-09	0	0
C:\Users\KyowonJeong\Desktop\flashida\msalign\apr23\new\Eclip_1482_MB_ms2.msalign	3092	11235	HCD	11235	3370.6	453	22	14732	14732	513	45940000	-1000	sp|P0A7X3|RS9_ECOLI	30S ribosomal protein S9 OS=Escherichia coli (strain K12) OX=83333 GN=rpsI PE=1 SV=2	2	130	M.AENQYYGTGRRKSSAARVFIKPGNGKIVINQRSLEQYFGRETARMVVRQPLELVDMVEKLDLYITVKGGGISGQAGA(IRHGITRALMEYD)[16.0096]ESLRSELRKAGFVTRDARQVERKKVGLRKARRRPQFSKR.	1	-	0	76	37	3.97955e-12	0	0
C:\Users\KyowonJeong\Desktop\flashida\msalign\apr23\new\Eclip_1482_MB_ms2.msalign	3094	11239	HCD	11239	3372.41	238	8	7084.25	7084.2	1333	12520000	-1000	sp|P0A6Y1|IHFB_ECOLI	Integration host factor subunit beta OS=Escherichia coli (strain K12) OX=83333 GN=ihfB PE=1 SV=1	32	94	E.(H)[-53.5149]MASTLAQGERIEIRGFGSFSLHYRAPRTGRNPKTGDKVELEGKYVPHFKPGKELRDRANIYG.	1	-	0	15	12	0.00422317	0.000192234	0.000750188
C:\Users\KyowonJeong\Desktop\flashida\msalign\apr23\new\Eclip_1482_MB_ms2.msalign	3100	11249	HCD	11249	3376.21	318	18	14185.5	14185.5	1133	364900000	-1000	sp|P0A7W7|RS8_ECOLI	30S ribosomal protein S8 OS=Escherichia coli (strain K12) OX=83333 GN=rpsH PE=1 SV=2	2	130	M.SMQDPIADMLTRIRNGQAANKAAVTMPSSKLKVAIANVLKEEGFIEDFKVEGDTKPELELTLKYFQGKAVVES(IQRVSRPGLRIYKRKDELPKVMAGLG)[199.0418]IAVVSTSKGVMTDRAARQAGLGGEIICYVA.	1	-	0	36	18	4.86826e-05	0	0
C:\Users\KyowonJeong\Desktop\flashida\msalign\apr23\new\Eclip_1482_MB_ms2.msalign	3102	11251	HCD	11251	3377.28	413	23	17535.3	17535.3	797	1529000000	-1000	sp|P0A7W1|RS5_ECOLI	30S ribosomal protein S5 OS=Escherichia coli (strain K12) OX=83333 GN=rpsE PE=1 SV=2	2	167	M.(A)[Acetyl]HIEKQAGELQEKLIAVNRVSKTVKGGRIFSFTALTVVGDGNGRVGFGYGKAREVPAAIQKAMEKARRNMINVALNNGTLQHPVKGVHTGSRVFMQPASEGTG(I)[32.0094]IAGGAMRAVLEVAGVHNVLAKAYGSTNPINVVRATIDGLENMNSPEMVAAKRGKSVEEILGK.	1	-	0	56	25	2.03046e-08	0	0
C:\Users\KyowonJeong\Desktop\flashida\msalign\apr23\new\Eclip_1482_MB_ms2.msalign	3105	11258	HCD	11258	3379.72	500	14	9712.22	9712.23	280	12050000	-1000	sp|P0ACF0|DBHA_ECOLI	DNA-binding protein HU-alpha OS=Escherichia coli (strain K12) OX=83333 GN=hupA PE=1 SV=1	1	90	.MNKTQLIDVIAEKAELSKTQAKAALESTLAAITESL(K)[183.0402]EGDAVQLVGFGTFKVNHRAERTGRNPQTGKEIKIAAANVPAFVSGKALKDAVK.	1	-	0	75	42	2.05824e-17	0	0
C:\Users\KyowonJeong\Desktop\flashida\msalign\apr23\new\Eclip_1482_MB_ms2.msalign	3107	11261	HCD	11261	3380.99	374	17	14117.5	14117.5	833	16340000	-1000	sp|P0A7W7|RS8_ECOLI	30S ribosomal protein S8 OS=Escherichia coli (strain K12) OX=83333 GN=rpsH PE=1 SV=2	1	130	.MSMQDPIADMLTRIRNGQAANKAAVTMPSSKLKVAIANVLKEEGFIEDFKVEGDTKPELELTLKYFQGKAVVESIQRVSRPGLRIYKRKDELPKVMAGLGIAVVSTSKGVMTDRAARQAGLGGEIICYVA.	0	-	0	56	21	3.687e-08	0	0
C:\Users\KyowonJeong\Desktop\flashida\msalign\apr23\new\Eclip_1482_MB_ms2.msalign	3109	11264	HCD	11264	3382.03	437	22	14716	14716	276	33200000	-1000	sp|P0A7X3|RS9_ECOLI	30S ribosomal protein S9 OS=Escherichia coli (strain K12) OX=83333 GN=rpsI PE=1 SV=2	2	130	M.AENQYYGTGRRKSSAARVFIKPGNGKIVINQRSLEQYFGRETARMVVRQPLELVDMVEKLDLYITVKGGGISGQAGAIRHGITRALMEYDESLRSELRKAGFVTRDARQVERKKVGLRKARRRPQFSKR.	0	-	0	94	37	1.64952e-17	0	0
C:\Users\KyowonJeong\Desktop\flashida\msalign\apr23\new\Eclip_1482_MB_ms2.msalign	3112	11269	HCD	11269	3383.69	228	13	10644.5	10644.5	218	127200000	-1000	sp|P0A6Y1|IHFB_ECOLI	Integration host factor subunit beta OS=Escherichia coli (strain K12) OX=83333 GN=ihfB PE=1 SV=1	1	94	.MTKSELIERLATQQSHIPAKTVEDAVKEMLEHMASTLAQGERIEIRGFGSFSLHYRAPRTGRNPKTGDKVELEGKYVPHFKPGKELRDRANIYG.	0	-	0	56	35	1.37078e-19	0	0
C:\Users\KyowonJeong\Desktop\flashida\msalign\apr23\new\Eclip_1482_MB_ms2.msalign	3120	11282	HCD	11282	3388.76	368	11	10627.4	10627.4	316	202900000	-1000	sp|P0AB55|YCII_ECOLI	Protein YciI OS=Escherichia coli (strain K12) OX=83333 GN=yciI PE=1 SV=1	1	98	.MLYVIYAQDKADSLEKRLSVRPAHLARLQLLHDEGRLLT(AGPM)[31.9894]PAVDSNDPGAAGFTGSTVIAEFESLEAAQAWADADPYVAAGVYEHVSVKPFKKVF.	1	-	0	67	41	2.47272e-16	0	0
C:\Users\KyowonJeong\Desktop\flashida\msalign\apr23\new\Eclip_1482_MB_ms2.msalign	3124	11288	HCD	11288	3391.24	403	17	17630.1	17630.1	356	445600000	-1000	sp|P0A6W5|GREA_ECOLI	Transcription elongation factor GreA OS=Escherichia coli (strain K12) OX=83333 GN=greA PE=1 SV=1	1	158	.MQAIPMTLRGAEKLREELDFLKSVRRPEIIAAIAEAREHGDLKENAEYHAAREQQGFCEGRIKDIEAKLSNAQVIDVTKMPNNGRVIFGATVTVLNLDSDEEQTYRIVGDDEADFKQNLISVNSPIARGLIGKEEDDVVVIKTPGGEVEFEVIKVEYL.	0	-	0	83	37	2.563e-15	0	0
C:\Users\KyowonJeong\Desktop\flashida\msalign\apr23\new\Eclip_1482_MB_ms2.msalign	3125	11291	HCD	11291	3392.51	419	7	6587.43	6587.43	344	27350000	-1000	sp|P0AC92|GNSA_ECOLI	Protein GnsA OS=Escherichia coli (strain K12) OX=83333 GN=gnsA PE=1 SV=1	1	57	.MNIEELKKQAETEIADFIAQKIAELNKNTGKEVSEIRFTAREKMTGLESYDVKIKI(M)[15.9966].	1	-	0	72	38	1.16511e-15	0	0
C:\Users\KyowonJeong\Desktop\flashida\msalign\apr23\new\Eclip_1482_MB_ms2.msalign	3127	11294	HCD	11294	3393.49	230	6	6053.23	6053.24	43	9392000	-1000	sp|P61175|RL22_ECOLI	50S ribosomal protein L22 OS=Escherichia coli (strain K12) OX=83333 GN=rplV PE=1 SV=1	28	83	K.KVSQALDILTYTNKKAAVLVKKVLESAIANAEHNDGADIDDLKVTKIFVDEGPSMK.R	0	-	0	48	44	2.82344e-29	0	0
C:\Users\KyowonJeong\Desktop\flashida\msalign\apr23\new\Eclip_1482_MB_ms2.msalign	3137	11309	HCD	11309	3398.7	411	25	17501.3	17501.2	1300	14860000	-1000	sp|P0A7W1|RS5_ECOLI	30S ribosomal protein S5 OS=Escherichia coli (strain K12) OX=83333 GN=rpsE PE=1 SV=2	2	167	M.(A)[Acetyl]HIEKQAGELQEKLIAVNRVSKTVKGGRIFSFTALTVV(GDGNGRVGFGYGKAREVPAAI)[-2.1140]QKAMEKARRNMINVALNNGTLQHPVKGVHTGSRVFMQPASEGTGIIAGGAMRAVLEVAGVHNVLAKAYGSTNPINVVRATIDGLENMNSPEMVAAKRGKSVEEILGK.	1	-	0	41	17	0.00206601	0	0
C:\Users\KyowonJeong\Desktop\flashida\msalign\apr23\new\Eclip_1482_MB_ms2.msalign	3139	11312	HCD	11312	3399.4	283	19	15002.3	15002.4	385	91630000	-1000	sp|P02413|RL15_ECOLI	50S ribosomal protein L15 OS=Escherichia coli (strain K12) OX=83333 GN=rplO PE=1 SV=1	1	144	.MRLNTLSPAEGSKKAGKRLGRGIGSGLGKTGG(RGHKGQKSRSGGGVRRGFEGGQMPLYRRLPKFGFTSRKAAITAE)[31.0316]IRLSDLAKVEGGVVDLNTLKAANIIGIQIEFAKVILAGEVTTPVTVRGLRVTKGARAAIEAAGGKIEE.	1	-	0	40	29	1.27338e-14	0	0
C:\Users\KyowonJeong\Desktop\flashida\msalign\apr23\new\Eclip_1482_MB_ms2.msalign	3149	11329	HCD	11329	3403.24	500	9	7773.15	7773.15	3	162500000	-1000	sp|P62399|RL5_ECOLI	50S ribosomal protein L5 OS=Escherichia coli (strain K12) OX=83333 GN=rplE PE=1 SV=2	2	71	M.AKLHDYYKDEVVKKLMTEFNYNSVMQVPRVEKITLNMGVGEAIADKKLLDNAAADLAAISGQKPLITKAR.K	0	-	0	105	57	8.19168e-41	0	0
C:\Users\KyowonJeong\Desktop\flashida\msalign\apr23\new\Eclip_1482_MB_ms2.msalign	3155	11337	HCD	11337	3405.24	314	8	8759.62	8759.88	1054	186800000	-1000	sp|P0A7W1|RS5_ECOLI	30S ribosomal protein S5 OS=Escherichia coli (strain K12) OX=83333 GN=rpsE PE=1 SV=2	82	167	L.QHPVKGVHTGSR(VFMQPASEGTGI)[-156.7681]IAGGAMRAVLEVAGVHNVLAKAYGSTNPINVVRATIDGLENMNSPEMVAAKRGKSVEEILGK.	1	-	0	29	17	5.49302e-06	0	0
C:\Users\KyowonJeong\Desktop\flashida\msalign\apr23\new\Eclip_1482_MB_ms2.msalign	3157	11342	HCD	11342	3406.27	384	20	14986.3	14986.3	260	366500000	-1000	sp|P02413|RL15_ECOLI	50S ribosomal protein L15 OS=Escherichia coli (strain K12) OX=83333 GN=rplO PE=1 SV=1	1	144	.MRLNTLSPAEGSKKAGKRLGRGIGSGLGKTGGRGHKGQKSRSGGGVRRGFE(GGQMPLYRRLPKFGFTSRKAAI)[15.0233]TAEIRLSDLAKVEGGVVDLNTLKAANIIGIQIEFAKVILAGEVTTPVTVRGLRVTKGARAAIEAAGGKIEE.	1	-	0	83	42	3.76737e-18	0	0
C:\Users\KyowonJeong\Desktop\flashida\msalign\apr23\new\Eclip_1482_MB_ms2.msalign	3163	11351	HCD	11351	3408.62	500	11	9557.2	9557.21	96	375000000	-1000	sp|P0ACF0|DBHA_ECOLI	DNA-binding protein HU-alpha OS=Escherichia coli (strain K12) OX=83333 GN=hupA PE=1 SV=1	1	90	.(MNKTQLIDV)[28.0240]IAEKAELSKTQAKAALESTLAAITESLKEGDAVQLVGFGTFKVNHRAERTGRNPQTGKEIKIAAANVPAFVSGKALKDAVK.	1	-	0	114	64	8.27616e-25	0	0
C:\Users\KyowonJeong\Desktop\flashida\msalign\apr23\new\Eclip_1482_MB_ms2.msalign	3164	11353	HCD	11353	3409.1	334	21	17519.3	17519.3	741	5285000000	-1000	sp|P0A7W1|RS5_ECOLI	30S ribosomal protein S5 OS=Escherichia coli (strain K12) OX=83333 GN=rpsE PE=1 SV=2	2	167	M.(A)[Acetyl]HIEKQAGELQEKLIAVNRVSKTVKGGRIFSFTALTVVGDGNGRVGFGYGKAREVPAAIQKAMEKARRNMINVALNNGTLQHPVKGVHTGSRVFMQPASEGTGI(I)[16.0067]AGGAMRAVLEVAGVHNVLAKAYGSTNPINVVRATIDGLENMNSPEMVAAKRGKSVEEILGK.	1	-	0	55	26	3.50354e-09	0	0
C:\Users\KyowonJeong\Desktop\flashida\msalign\apr23\new\Eclip_1482_MB_ms2.msalign	3166	11357	HCD	11357	3410.11	238	19	15003.4	15003.8	823	35770000	-1000	sp|P02413|RL15_ECOLI	50S ribosomal protein L15 OS=Escherichia coli (strain K12) OX=83333 GN=rplO PE=1 SV=1	1	144	.MRLNTLSPAEGSKKAGKRLGRGIGSGLGKTG(GRGHKGQKSRSGGGVRRGFEGGQMPLYRRLPKFGFTSRKAAITAE)[32.4808]IRLSDLAKVEGGVVDLNTLKAANIIGIQIEFAKVILAGEVTTPVTVRGLRVTKGARAAIEAAGGKIEE.	1	-	0	25	19	3.04167e-08	0	0
C:\Users\KyowonJeong\Desktop\flashida\msalign\apr23\new\Eclip_1482_MB_ms2.msalign	3167	11360	HCD	11360	3410.71	454	18	16996.8	16996.9	1245	26640000	-1000	sp|P0A7F3|PYRI_ECOLI	Aspartate carbamoyltransferase regulatory chain OS=Escherichia coli (strain K12) OX=83333 GN=pyrI PE=1 SV=2	2	153	M.THDNKLQVEAIKRGTVIDHIPAQIGFKLLSLFKLTETDQRITIGLNL(PSGEMGRKDLIKIENTFL)[18.0127]SEDQVDQLALYAPQATVNRIDNYEVVGKSRPSLPERIDNVLVCPNSNCISHAEPVSSSFAVRKRANDIALKCKYCEKEFSHNVVLAN.	1	-	0	53	21	0.000488645	0	0
C:\Users\KyowonJeong\Desktop\flashida\msalign\apr23\new\Eclip_1482_MB_ms2.msalign	3172	11372	HCD	11372	3413.15	475	8	8042.35	8042.36	278	39570000	-1000	sp|P45577|PROQ_ECOLI	RNA chaperone ProQ OS=Escherichia coli (strain K12) OX=83333 GN=proQ PE=1 SV=2	158	232	R.AQKPVEKAPKTVKAPREEQHTPVSDISALTVGQALKVKAGQNAMDATVLEITKDGVRVQLNSGMSLIVRAEHLVF.	0	-	0	57	35	1.67283e-17	0	0
C:\Users\KyowonJeong\Desktop\flashida\msalign\apr23\new\Eclip_1482_MB_ms2.msalign	3174	11381	HCD	11381	3415.94	409	7	6282.27	6282.27	183	10860000	-1000	sp|P0A8M6|YEEX_ECOLI	UPF0265 protein YeeX OS=Escherichia coli (strain K12) OX=83333 GN=yeeX PE=1 SV=1	41	95	K.RVLLLDNLSDYIKPGMSVEAIQGIIASMKGDYEDRVDDYIIKNAELSKERRDISK.K	0	-	0	72	45	6.38556e-21	0	0
C:\Users\KyowonJeong\Desktop\flashida\msalign\apr23\new\Eclip_1482_MB_ms2.msalign	3176	11384	HCD	11384	3416.75	85	7	8044.36	8044.6	1386	14640000	-1000	sp|P45577|PROQ_ECOLI	RNA chaperone ProQ OS=Escherichia coli (strain K12) OX=83333 GN=proQ PE=1 SV=2	158	232	R.AQKPVEKAPKTVKAPREEQHTPVSDISALTVGQALKVKAGQNAMDATVLEITKDGVRVQLNSGMSLIVRAEHLV(F)[2.2475].	1	-	0	12	9	0.0125258	0.000373204	0.00144404
C:\Users\KyowonJeong\Desktop\flashida\msalign\apr23\new\Eclip_1482_MB_ms2.msalign	3177	11385	HCD	11385	3417.4	500	20	16993.8	16993.9	698	63180000	-1000	sp|P0A7F3|PYRI_ECOLI	Aspartate carbamoyltransferase regulatory chain OS=Escherichia coli (strain K12) OX=83333 GN=pyrI PE=1 SV=2	2	153	M.THDNKLQVEAIKRGTVIDHIPAQIGFKLLSLFKLTETDQRITIGLNL(PSGEMGRKDLIKIENTF)[15.0383]LSEDQVDQLALYAPQATVNRIDNYEVVGKSRPSLPERIDNVLVCPNSNCISHAEPVSSSFAVRKRANDIALKCKYCEKEFSHNVVLAN.	1	-	0	74	28	1.20294e-09	0	0
C:\Users\KyowonJeong\Desktop\flashida\msalign\apr23\new\Eclip_1482_MB_ms2.msalign	3178	11387	HCD	11387	3418.05	500	17	17124.9	17124.9	1176	1463000000	-1000	sp|P0A7F3|PYRI_ECOLI	Aspartate carbamoyltransferase regulatory chain OS=Escherichia coli (strain K12) OX=83333 GN=pyrI PE=1 SV=2	1	153	.MTHDNKLQVEAIKRGTVIDHIPAQIGFKLLSLFKLTETDQRITIGLNL(PSGEMGRKDLIKIENTFL)[15.0131]SEDQVDQLALYAPQATVNRIDNYEVVGKSRPSLPERIDNVLVCPNSNCISHAEPVSSSFAVRKRANDIALKCKYCEKEFSHNVVLAN.	1	-	0	71	21	0.000113608	0	0
C:\Users\KyowonJeong\Desktop\flashida\msalign\apr23\new\Eclip_1482_MB_ms2.msalign	3183	11395	HCD	11395	3419.83	389	11	10611.4	10611.4	186	149300000	-1000	sp|P0AB55|YCII_ECOLI	Protein YciI OS=Escherichia coli (strain K12) OX=83333 GN=yciI PE=1 SV=1	1	98	.MLYVIYAQDKADSLEKRLSVRPAHLARLQLLHDEGRLLTAGP(M)[15.9901]PAVDSNDPGAAGFTGSTVIAEFESLEAAQAWADADPYVAAGVYEHVSVKPFKKVF.	1	-	0	88	48	7.97671e-21	0	0
C:\Users\KyowonJeong\Desktop\flashida\msalign\apr23\new\Eclip_1482_MB_ms2.msalign	3187	11408	HCD	11408	3423.87	375	20	14970.3	14971.3	136	145400000	-1000	sp|P02413|RL15_ECOLI	50S ribosomal protein L15 OS=Escherichia coli (strain K12) OX=83333 GN=rplO PE=1 SV=1	1	144	.MRLNTLSPAEGSKKAGKRLGRGIGSGLGKTGGRGHKGQKSRSGGGVRRGFEGGQMPLYRRLPKFGFTSRKAAITAEIRLSDLAKVEGGVVDLNTLKAANIIGIQIEFAKVILAGEVTTPVTVRGLRVTKGARAAIEAAGGKIEE.	0	-	0	82	41	8.0132e-23	0	0
C:\Users\KyowonJeong\Desktop\flashida\msalign\apr23\new\Eclip_1482_MB_ms2.msalign	3189	11414	HCD	11414	3425.37	500	21	17125.9	17126.1	1339	16220000	-1000	sp|P0A7F3|PYRI_ECOLI	Aspartate carbamoyltransferase regulatory chain OS=Escherichia coli (strain K12) OX=83333 GN=pyrI PE=1 SV=2	1	153	.MTHDNKLQVEAIKRGTVIDHIPAQIGFKLLSLFKLTETDQRITIGLNLPSGEMGRKDLIKIENTFLSEDQVDQLALYAPQ(ATVNRIDNYEVVGKSRPSLPERIDNVLVCPNSNCISHAEPVSSSFAVRKRANDIALKCKYCEKEF)[16.2526]SHNVVLAN.	1	-	0	59	19	0.00517496	0.000191205	0.000746826
C:\Users\KyowonJeong\Desktop\flashida\msalign\apr23\new\Eclip_1482_MB_ms2.msalign	3191	11419	HCD	11419	3427.12	471	8	9129.73	9129.73	37	1169000000	-1000	sp|P0AA04|PTHP_ECOLI	Phosphocarrier protein HPr OS=Escherichia coli (strain K12) OX=83333 GN=ptsH PE=1 SV=1	1	85	.(MF)[15.9943]QQEVTITAPNGLHTRPAAQFVKEAKGFTSEITVTSNGKSASAKSLFKLQTLGLTQGTVVTISAEGEDEQKAVEHLVKLMAELE.	1	-	0	91	62	5.02079e-30	0	0
C:\Users\KyowonJeong\Desktop\flashida\msalign\apr23\new\Eclip_1482_MB_ms2.msalign	3192	11420	HCD	11420	3427.41	241	7	9113.74	9113.74	108	389900000	-1000	sp|P0AA04|PTHP_ECOLI	Phosphocarrier protein HPr OS=Escherichia coli (strain K12) OX=83333 GN=ptsH PE=1 SV=1	1	85	.MFQQEVTITAPNGLHTRPAAQFVKEAKGFTSEITVTSNGKSASAKSLFKLQTLGLTQGTVVTISAEGEDEQKAVEHLVKLMAELE.	0	-	0	54	45	5.9966e-24	0	0
C:\Users\KyowonJeong\Desktop\flashida\msalign\apr23\new\Eclip_1482_MB_ms2.msalign	3196	11426	HCD	11426	3428.8	500	20	16977.8	16978.8	627	39660000	-1000	sp|P0A7F3|PYRI_ECOLI	Aspartate carbamoyltransferase regulatory chain OS=Escherichia coli (strain K12) OX=83333 GN=pyrI PE=1 SV=2	2	153	M.THDNKLQVEAIKRGTVIDHIPAQIGFKLLSLFKLTETDQRITIGLNLPSGEMGRKDLIKIENTFLSEDQVDQLALYAPQATVNRIDNYEVVGKSRPSLPERIDNVLVCPNSNCISHAEPVSSSFAVRKRANDIALKCKYCEKEFSHNVVLAN.	0	-	0	72	26	1.34868e-10	0	0
C:\Users\KyowonJeong\Desktop\flashida\msalign\apr23\new\Eclip_1482_MB_ms2.msalign	3198	11432	HCD	11432	3430.59	138	7	9151.68	9151.68	858	55160000	-1000	sp|P0AA04|PTHP_ECOLI	Phosphocarrier protein HPr OS=Escherichia coli (strain K12) OX=83333 GN=ptsH PE=1 SV=1	1	85	.MFQQEVTITAPNGLHTRPAAQFVKEAKGFTSEITVTSNGKSASAKSLFKLQTLGLTQGTVVTISAEGEDEQKAVEHLVKLMAE(LE)[37.9424].	1	-	0	24	20	6.21445e-08	0	0
C:\Users\KyowonJeong\Desktop\flashida\msalign\apr23\new\Eclip_1482_MB_ms2.msalign	3206	11450	HCD	11450	3436.81	500	20	16976.8	16977.3	755	79390000	-1000	sp|P0A7F3|PYRI_ECOLI	Aspartate carbamoyltransferase regulatory chain OS=Escherichia coli (strain K12) OX=83333 GN=pyrI PE=1 SV=2	2	153	M.THDNKLQVEAIKRGTVIDHIPAQIGFKLLSLFKLTETDQRITIGLNLPSGEMGRKDLIKIENTFLSEDQVDQLAL(Y)[-1.5096]APQATVNRIDNYEVVGKSRPSLPERIDNVLVCPNSNCISHAEPVSSSFAVRKRANDIALKCKYCEKEFSHNVVLAN.	1	-	0	77	27	5.69638e-09	0	0
C:\Users\KyowonJeong\Desktop\flashida\msalign\apr23\new\Eclip_1482_MB_ms2.msalign	3215	11469	HCD	11469	3441.17	500	19	17107.8	17108.1	968	304500000	-1000	sp|P0A7F3|PYRI_ECOLI	Aspartate carbamoyltransferase regulatory chain OS=Escherichia coli (strain K12) OX=83333 GN=pyrI PE=1 SV=2	1	153	.MTHDNKLQVEAIKRGTVIDHIPAQIGFKLLSLFKLTETDQRITIGLNLPSGEMGRKDLIKIENTFLSEDQVDQLALYAPQATVNRID(NYEVVGKSRPSLPERIDNVLVCPNSNCIS)[-1.7743]HAEPVSSSFAVRKRANDIALKCKYCEKEFSHNVVLAN.	1	-	0	74	26	8.60574e-07	0	0
C:\Users\KyowonJeong\Desktop\flashida\msalign\apr23\new\Eclip_1482_MB_ms2.msalign	3216	11471	HCD	11471	3441.36	500	10	9097.71	9097.98	1156	53490000	-1000	sp|P0AA04|PTHP_ECOLI	Phosphocarrier protein HPr OS=Escherichia coli (strain K12) OX=83333 GN=ptsH PE=1 SV=1	1	85	.MFQQEVTITAPNGLHTRPAAQFVKEA(KGFTSEI)[-15.7545]TVTSNGKSASAKSLFKLQTLGLTQGTVVTISAEGEDEQKAVEHLVKLMAELE.	1	-	0	31	20	8.59406e-05	0	0
C:\Users\KyowonJeong\Desktop\flashida\msalign\apr23\new\Eclip_1482_MB_ms2.msalign	3217	11473	HCD	11473	3441.64	500	18	17109.9	17109.9	941	385100000	-1000	sp|P0A7F3|PYRI_ECOLI	Aspartate carbamoyltransferase regulatory chain OS=Escherichia coli (strain K12) OX=83333 GN=pyrI PE=1 SV=2	1	153	.MTHDNKLQVEAIKRGTVIDHIPAQIGFKLLSLFKLTETDQRITIGLNLPSGEMGRKDLIKIENTFLSEDQVDQLALYAPQATVNRIDNYEVVGKSRPSLPERIDNVLVCPNSNCISHAEPVSSSFAVRKRANDIALKCKYCEKEFSHNVVLAN.	0	-	0	69	20	3.6436e-07	0	0
C:\Users\KyowonJeong\Desktop\flashida\msalign\apr23\new\Eclip_1482_MB_ms2.msalign	3221	11481	HCD	11481	3443.43	420	23	20641.9	20641.9	1017	118800000	-1000	sp|P0A805|RRF_ECOLI	Ribosome-recycling factor OS=Escherichia coli (strain K12) OX=83333 GN=frr PE=1 SV=1	1	185	.MISDIRKDAEVRMDKCVEAFKTQISKIRTGRASPSLLDGIVVEYYGTPTPLRQLASVTVEDSRTLKINVF(DRSMSPAVEKAIMASDLG)[16.0307]LNPNSAGSDIRVPLPPLTEERRKDLTKIVRGEAEQARVAVRNVRRDANDKVKALLKDKEISEDDDRRSQDDVQKLTDAAIKKIEAALADKEAELMQF.	1	-	0	86	25	2.25604e-06	0	0
C:\Users\KyowonJeong\Desktop\flashida\msalign\apr23\new\Eclip_1482_MB_ms2.msalign	3222	11483	HCD	11483	3443.79	155	23	31222.8	31223.8	1119	4195000000	-1000	sp|P37902|GLTI_ECOLI	Glutamate/aspartate import solute-binding protein OS=Escherichia coli (strain K12) OX=83333 GN=gltI PE=1 SV=2	23	302	A.DDAAPAAGSTLDKIAKNGVIVVGHRESSVPFSYYDNQQKVVGYSQD(YSNAIVEAVKKKLNKPDLQVKLIPITSQNRIPLLQNGTFDFECGSTTNNVERQKQAAFSDTIFVVGTRLLTKKGGDIKDFANLKDKAVVVTSGTTSEVLLNKLNEEQKMNMRIISAKDHGDSFRTLESGRAVAFMMDDALLAGERAKAKKPDNWEIVGKPQSQEAYGCMLRKDD)[13.8606]PQFKKLMDDTIAQVQTSGEAEKWFDKWFKNPIPPKNLNMNFELSDEMKALFKEPNDKALN.	1	-	0	31	15	3.28808e-05	0	0
C:\Users\KyowonJeong\Desktop\flashida\msalign\apr23\new\Eclip_1482_MB_ms2.msalign	3224	11486	HCD	11486	3444.61	342	17	14943.7	14943.7	804	33240000	-1000	sp|P0A6E6|ATPE_ECOLI	ATP synthase epsilon chain OS=Escherichia coli (strain K12) OX=83333 GN=atpC PE=1 SV=2	2	139	M.AMTYHLDVVSAEQQMFSGLVEKIQVTGSEGELGIYPGHAPLLTAIKPGMIRIVKQHGHEEFIYLSGGILEVQPGNVTVLA(DTAIRGQDLDEARAMEAKRKAEEHISSSHGDVDYA)[15.9970]QASAELAKAIAQLRVIELTKKAM.	1	-	0	50	23	2.42604e-08	0	0
C:\Users\KyowonJeong\Desktop\flashida\msalign\apr23\new\Eclip_1482_MB_ms2.msalign	3226	11491	HCD	11491	3445.37	436	23	17503.3	17503.3	515	606100000	-1000	sp|P0A7W1|RS5_ECOLI	30S ribosomal protein S5 OS=Escherichia coli (strain K12) OX=83333 GN=rpsE PE=1 SV=2	2	167	M.(A)[Acetyl]HIEKQAGELQEKLIAVNRVSKTVKGGRIFSFTALTVVGDGNGRVGFGYGKAREVPAAIQKAMEKARRNMINVALNNGTLQHPVKGVHTGSRVFMQPASEGTGIIAGGAMRAVLEVAGVHNVLAKAYGSTNPINVVRATIDGLENMNSPEMVAAKRGKSVEEILGK.	0	-	0	60	25	4.4962e-12	0	0
C:\Users\KyowonJeong\Desktop\flashida\msalign\apr23\new\Eclip_1482_MB_ms2.msalign	3230	11500	HCD	11500	3446.92	499	25	18742.1	18742.1	407	105700000	-1000	sp|P0AG55|RL6_ECOLI	50S ribosomal protein L6 OS=Escherichia coli (strain K12) OX=83333 GN=rplF PE=1 SV=2	2	177	M.SRVAKAPVVVPAGVDVKINGQVITIKGKNGELTRTLNDAVEVKHADNTLTFGPRDGYADGWAQAGTARALLNSMVIGVTEGFTKKLQLVGVGYRAAVKGNVINLSLGFSHPVDHQLPAGITAE(C)[-18.9877]PTQTEIVLKGADKQVIGQVAADLRAYRRPEPYKGKGVRYADEVVRTKEAKKK.	1	-	0	141	41	5.50437e-14	0	0
C:\Users\KyowonJeong\Desktop\flashida\msalign\apr23\new\Eclip_1482_MB_ms2.msalign	3234	11515	HCD	11515	3449.2	500	23	18761.1	18761.1	168	2050000000	-1000	sp|P0AG55|RL6_ECOLI	50S ribosomal protein L6 OS=Escherichia coli (strain K12) OX=83333 GN=rplF PE=1 SV=2	2	177	M.SRVAKAPVVVPAGVDVKINGQVITIKGKNGELTRTLNDAVEVKHADNTLTFGPRDGYADGWAQAGTARALLNSMVIGVTEGFTKKLQLVGVGYRAAVKGNVINLSLGFSHPVDHQLPAGITAECPTQTEIVLKGADKQVIGQVAADLRAYRRPEPYKGKGVRYADEVVRTKEAKKK.	0	-	0	131	46	2.4556e-21	0	0
C:\Users\KyowonJeong\Desktop\flashida\msalign\apr23\new\Eclip_1482_MB_ms2.msalign	3238	11522	HCD	11522	3450.51	500	11	10593.4	10593.7	310	133700000	-1000	sp|P0AB55|YCII_ECOLI	Protein YciI OS=Escherichia coli (strain K12) OX=83333 GN=yciI PE=1 SV=1	1	98	.MLYVIYAQDKADSLEKRLSVRPAHLARLQLLHDEGRLLTAGPMPAVD(SND)[-1.6872]PGAAGFTGSTVIAEFESLEAAQAWADADPYVAAGVYEHVSVKPFKKVF.	1	-	0	68	39	1.72419e-16	0	0
C:\Users\KyowonJeong\Desktop\flashida\msalign\apr23\new\Eclip_1482_MB_ms2.msalign	3239	11523	HCD	11523	3450.74	500	11	9380.56	9380.84	1457	519600000	-1000	sp|P0AG55|RL6_ECOLI	50S ribosomal protein L6 OS=Escherichia coli (strain K12) OX=83333 GN=rplF PE=1 SV=2	93	177	V.GYRAAVKGNV(INLSLGFSHPVDHQLPAGITAECPT)[111.8440]QTEIVLKGADKQVIGQVAADLRAYRRPEPYKGKGVRYADEVVRTKEAKKK.	1	-	0	25	14	0.0642137	0.000901876	0.00344116
C:\Users\KyowonJeong\Desktop\flashida\msalign\apr23\new\Eclip_1482_MB_ms2.msalign	3240	11524	HCD	11524	3450.83	418	27	18943.1	18943.3	1053	58930000	-1000	sp|P0AG55|RL6_ECOLI	50S ribosomal protein L6 OS=Escherichia coli (strain K12) OX=83333 GN=rplF PE=1 SV=2	2	177	M.SRVAKAPVVVPAGVDVKINGQVITIKGKNGELTRTLNDAVEVKHADNTLTFGPRDGYADGWAQAGTARALLNSMVIG(VTEGFTKKLQLVGVGYRAAVKGNVINLSLGFSHPVDHQ)[182.2082]LPAGITAECPTQTEIVLKGADKQVIGQVAADLRAYRRPEPYKGKGVRYADEVVRTKEAKKK.	1	-	0	49	22	5.28914e-06	0	0
C:\Users\KyowonJeong\Desktop\flashida\msalign\apr23\new\Eclip_1482_MB_ms2.msalign	3241	11527	HCD	11527	3451.31	451	18	15200.9	15199.9	798	121400000	-1000	sp|P0A772|NRDI_ECOLI	Protein NrdI OS=Escherichia coli (strain K12) OX=83333 GN=nrdI PE=1 SV=1	2	136	M.SQLVYFSSSSENTQRFIERLGLPAVRIPLNERERIQVDEPYILIVPSYGGGGTAGAVPRQVIRFLNDEHNRALLRGVIASGNRNFGEAYGRAGDVIARKCGVPWLYRFELMGTQSDIENVRKGVTEFWQRQPQNA.	0	-	0	52	24	2.1076e-08	0	0
C:\Users\KyowonJeong\Desktop\flashida\msalign\apr23\new\Eclip_1482_MB_ms2.msalign	3243	11531	HCD	11531	3452.37	500	18	14927.7	14927.7	816	147100000	-1000	sp|P0A6E6|ATPE_ECOLI	ATP synthase epsilon chain OS=Escherichia coli (strain K12) OX=83333 GN=atpC PE=1 SV=2	2	139	M.AMTYHLDVVSAEQQMFSGLVEKIQVTGSEGELGIYPGHAPLLTAIKPGMIRIVKQHGHEEFIYLSGGILEVQPGNVTVLADTAIRGQDLDEARAMEAKRKAEEHISSSHGDVDYAQASAELAKAIAQLRVIELTKKAM.	0	-	0	54	23	2.9208e-08	0	0
C:\Users\KyowonJeong\Desktop\flashida\msalign\apr23\new\Eclip_1482_MB_ms2.msalign	3244	11533	HCD	11533	3452.81	500	10	7160.86	7160.87	430	85890000	-1000	sp|P0A7L0|RL1_ECOLI	50S ribosomal protein L1 OS=Escherichia coli (strain K12) OX=83333 GN=rplA PE=1 SV=2	8	71	R.(MRVIR)[172.0995]EKVDATKQYDINEAIALLKELATAKFVESVDVAVNLGIDARKSDQNVRGATVLPHGTGR.S	1	-	0	71	33	1.63153e-13	0	0
C:\Users\KyowonJeong\Desktop\flashida\msalign\apr23\new\Eclip_1482_MB_ms2.msalign	3247	11537	HCD	11537	3454.06	500	8	6571.44	6571.44	678	69900000	-1000	sp|P0AC92|GNSA_ECOLI	Protein GnsA OS=Escherichia coli (strain K12) OX=83333 GN=gnsA PE=1 SV=1	1	57	.MNIEELKKQAETEIADFIAQKIAELNKNTGKEVSEIRFTAREKMTGLESYDVKIKIM.	0	-	0	36	26	7.5656e-10	0	0
C:\Users\KyowonJeong\Desktop\flashida\msalign\apr23\new\Eclip_1482_MB_ms2.msalign	3253	11549	HCD	11549	3456.34	291	21	20625.9	20625.9	764	554400000	-1000	sp|P0A805|RRF_ECOLI	Ribosome-recycling factor OS=Escherichia coli (strain K12) OX=83333 GN=frr PE=1 SV=1	1	185	.MISDIRKDAEVRMDKCVEAFKTQISKIRTGRASPSLLDGIVVEYYGTPTPLRQLASVTVEDSRTLKINVFDRSMSPAVEKAIMASDLGLNPNSAGSDIRVPLPPLTEERRKDLTKIVRGEAEQARVAVRNVRRDANDKVKALLKDKEISEDDDRRSQDDVQKLTDAAIKKIEAALADKEAELMQF.	0	-	0	51	20	6.5378e-09	0	0
C:\Users\KyowonJeong\Desktop\flashida\msalign\apr23\new\Eclip_1482_MB_ms2.msalign	3255	11557	HCD	11557	3457.68	379	11	10595.4	10595.4	11	1178000000	-1000	sp|P0AB55|YCII_ECOLI	Protein YciI OS=Escherichia coli (strain K12) OX=83333 GN=yciI PE=1 SV=1	1	98	.MLYVIYAQDKADSLEKRLSVRPAHLARLQLLHDEGRLLTAGPMPAVDSNDPGAAGFTGSTVIAEFESLEAAQAWADADPYVAAGVYEHVSVKPFKKVF.	0	-	0	84	49	9.7876e-35	0	0
C:\Users\KyowonJeong\Desktop\flashida\msalign\apr23\new\Eclip_1482_MB_ms2.msalign	3257	11561	HCD	11561	3458.42	500	16	14612.5	14612.6	1104	27420000	-1000	sp|P0A6E6|ATPE_ECOLI	ATP synthase epsilon chain OS=Escherichia coli (strain K12) OX=83333 GN=atpC PE=1 SV=2	2	139	M.AMTYHLDVVSAEQQMFSGLVEKIQVTGSEGELGIYPGHAPLLTAIKPGMIRIVKQHGHEEFIYLSGGILEVQPGNVTVLADTAIRGQDLDE(ARAMEAKRKAEEHISSSHGDVDYAQASAELAKAIAQLRVIELTKKAM)[-315.1558].	1	-	0	49	25	2.04149e-05	0	0
C:\Users\KyowonJeong\Desktop\flashida\msalign\apr23\new\Eclip_1482_MB_ms2.msalign	3261	11569	HCD	11569	3460.24	433	17	15775.5	15775.5	1366	684400000	-1000	sp|P0A7R1|RL9_ECOLI	50S ribosomal protein L9 OS=Escherichia coli (strain K12) OX=83333 GN=rplI PE=1 SV=1	1	149	.(M)[16.0192]QVILLDKVANLGSLGDQVNVKAGYARNFLVPQGKAVPATKKNIEFFEARRAELEAKLAEVLAAANARAEKINALETVTIASKAGDEGKLFGSIGTRDIADAVTAAGVEVAKSEVRLPNGVLRTTGEHEVSFQVHSEVFAKVIVNVVAE.	1	-	0	38	20	0.00917752	0.000376223	0.0014652
C:\Users\KyowonJeong\Desktop\flashida\msalign\apr23\new\Eclip_1482_MB_ms2.msalign	3264	11576	HCD	11576	3461.73	500	10	7144.86	7144.87	254	151800000	-1000	sp|P0A7L0|RL1_ECOLI	50S ribosomal protein L1 OS=Escherichia coli (strain K12) OX=83333 GN=rplA PE=1 SV=2	7	71	K.RMRVIREKVDATKQYDINEAIALLKELATAKFVESVDVAVNLGIDARKSDQNVRGATVLPHGTGR.S	0	-	0	87	44	2.67904e-18	0	0
C:\Users\KyowonJeong\Desktop\flashida\msalign\apr23\new\Eclip_1482_MB_ms2.msalign	3269	11587	HCD	11587	3463.57	189	12	15759.5	15759.5	437	1013000000	-1000	sp|P0A7R1|RL9_ECOLI	50S ribosomal protein L9 OS=Escherichia coli (strain K12) OX=83333 GN=rplI PE=1 SV=1	1	149	.MQVILLDKVANLGSLGDQVNVKAGYARNFLVPQGKAVPATKKNIEFFEARRAELEAKLAEVLAAANARAEKINALETVTIASKAGDEGKLFGSIGTRDIADAVTAAGVEVAKSEVRLPNGVLRTTGEHEVSFQVHSEVFAKVIVNVVAE.	0	-	0	36	25	2.04764e-13	0	0
C:\Users\KyowonJeong\Desktop\flashida\msalign\apr23\new\Eclip_1482_MB_ms2.msalign	3273	11595	HCD	11595	3466.61	308	29	20050.8	20049.8	337	94190000	-1000	sp|P0A707|IF3_ECOLI	Translation initiation factor IF-3 OS=Escherichia coli (strain K12) OX=83333 GN=infC PE=1 SV=1	6	180	K.RVQTARPNRINGEIRAQEVRLTGLEGEQLGIVSLREALEKAEEAGVDLVEISPNAEPPVCRIMDYGKFLYEKSKSSKEQKKKQKVIQVKEIKFRPGTDEGDYQVKLRSLIRFLEEGDKAKITLRFRGREMAHQQIGMEVLNRVKDDLQELAVVESFPTKIEGRQMIMVLAPKKKQ.	0	-	0	72	33	8.3538e-16	0	0
C:\Users\KyowonJeong\Desktop\flashida\msalign\apr23\new\Eclip_1482_MB_ms2.msalign	3275	11600	HCD	11600	3467.9	79	10	12905.9	12905.9	1381	415500000	-1000	sp|P0A7R1|RL9_ECOLI	50S ribosomal protein L9 OS=Escherichia coli (strain K12) OX=83333 GN=rplI PE=1 SV=1	28	149	R.NFLVPQGKAVPATKKNIEFFEARRAELEAKLAEVLAAANARAEKINALETVTIASKAGDEGKLFGSIGTRDIADAVTAAGVEVAKSEVRLPNGVLRTTGEHEVSFQVHSEVFAKVIVNVVAE.	0	-	0	16	8	0.0111959	0.000373902	0.00144928
C:\Users\KyowonJeong\Desktop\flashida\msalign\apr23\new\Eclip_1482_MB_ms2.msalign	3280	11608	HCD	11608	3470.37	323	15	14598.5	14597.5	511	36420000	-1000	sp|P0A6E6|ATPE_ECOLI	ATP synthase epsilon chain OS=Escherichia coli (strain K12) OX=83333 GN=atpC PE=1 SV=2	2	136	M.AMTYHLDVVSAEQQMFSGLVEKIQVTGSEGELGIYPGHAPLLTAIKPGMIRIVKQHGHEEFIYLSGGILEVQPGNVTVLADTAIRGQDLDEARAMEAKRKAEEHISSSHGDVDYAQASAELAKAIAQLRVIELTK.K	0	-	0	54	31	3.55837e-12	0	0
C:\Users\KyowonJeong\Desktop\flashida\msalign\apr23\new\Eclip_1482_MB_ms2.msalign	3284	11627	HCD	11627	3476.89	401	14	12859.4	12858.4	209	22390000	-1000	sp|P0AE48|YTFP_ECOLI	Gamma-glutamylcyclotransferase family protein YtfP OS=Escherichia coli (strain K12) OX=83333 GN=ytfP PE=1 SV=1	1	113	.MRIFVYGSLRHKQGNSHWMTNAQLLGDFSIDNYQLYSLGHYPGAVPGNGTVHGEVYRIDNATLAELDALRTRGGEYARQLIQTPYGSAWMYVYQRPVDGLKLIESGDWLDRDK.	0	-	0	95	42	5.7822e-20	0	0
C:\Users\KyowonJeong\Desktop\flashida\msalign\apr23\new\Eclip_1482_MB_ms2.msalign	3292	11645	HCD	11645	3483.85	161	15	14362.5	14363.5	1293	3523000	-1000	sp|P0A7F3|PYRI_ECOLI	Aspartate carbamoyltransferase regulatory chain OS=Escherichia coli (strain K12) OX=83333 GN=pyrI PE=1 SV=2	1	129	.MTHDNKLQVEAIKRGTVIDHIPAQIGFKLLSLFKLTETDQRITIGLNLPSGEMGRKDLIKIENTFLSEDQVDQLALYAPQATVNRIDNYEVVGKSRPSLPERIDNVLVCPNSNCISHAEPVSSSFAVRK.R	0	-	0	25	11	0.00179371	0	0
C:\Users\KyowonJeong\Desktop\flashida\msalign\apr23\new\Eclip_1482_MB_ms2.msalign	3294	11649	HCD	11649	3485.51	64	8	9312.78	9312.88	1350	40060000	-1000	sp|P0AA04|PTHP_ECOLI	Phosphocarrier protein HPr OS=Escherichia coli (strain K12) OX=83333 GN=ptsH PE=1 SV=1	1	85	.(MFQQEVTI)[199.1415]TAPNGLHTRPAAQFVKEAKGFTSEITVTSNGKSASAKSLFKLQTLGLTQGTVVTISAEGEDEQKAVEHLVKLMAELE.	1	-	0	10	9	0.00712886	0.000189538	0.000740741
C:\Users\KyowonJeong\Desktop\flashida\msalign\apr23\new\Eclip_1482_MB_ms2.msalign	3303	11671	HCD	11671	3494.72	411	9	7132.83	7132.82	231	179100000	-1000	sp|P0A7J3|RL10_ECOLI	50S ribosomal protein L10 OS=Escherichia coli (strain K12) OX=83333 GN=rplJ PE=1 SV=2	99	165	E.FAKANAKFEVKAAAFEGELIPASQIDRLATLPTYEEAIARLMATMKEASAGKLVRTLAAVRDAKEAA.	0	-	0	60	34	2.44281e-19	0	0
C:\Users\KyowonJeong\Desktop\flashida\msalign\apr23\new\Eclip_1482_MB_ms2.msalign	3308	11681	HCD	11681	3499.15	297	7	8209.19	8209.19	195	3341000	-1000	sp|P0A8R4|SLYX_ECOLI	Protein SlyX OS=Escherichia coli (strain K12) OX=83333 GN=slyX PE=3 SV=1	1	72	.MQDLSLEARLAELESRLAFQEITIEELNVTVTAHEMEMAKLRDHLRLLTEKLKASQPSNIASQAEETPPPHY.	0	-	0	57	42	1.82322e-20	0	0
C:\Users\KyowonJeong\Desktop\flashida\msalign\apr23\new\Eclip_1482_MB_ms2.msalign	3310	11684	HCD	11684	3500.2	500	7	6965.73	6965.72	32	10050000	-1000	sp|P45577|PROQ_ECOLI	RNA chaperone ProQ OS=Escherichia coli (strain K12) OX=83333 GN=proQ PE=1 SV=2	168	232	K.TVKAPREEQHTPVSDISALTVGQALKVKAGQNAMDATVLEITKDGVRVQLNSGMSLIVRAEHLVF.	0	-	0	80	54	5.31744e-31	0	0
C:\Users\KyowonJeong\Desktop\flashida\msalign\apr23\new\Eclip_1482_MB_ms2.msalign	3312	11687	HCD	11687	3501.22	329	10	6856.73	6857.73	118	5467000	-1000	sp|P0A7L0|RL1_ECOLI	50S ribosomal protein L1 OS=Escherichia coli (strain K12) OX=83333 GN=rplA PE=1 SV=2	9	71	M.RVIREKVDATKQYDINEAIALLKELATAKFVESVDVAVNLGIDARKSDQNVRGATVLPHGTGR.S	0	-	0	63	34	1.45965e-23	0	0
C:\Users\KyowonJeong\Desktop\flashida\msalign\apr23\new\Eclip_1482_MB_ms2.msalign	3315	11693	HCD	11693	3502.78	267	8	9445.73	9445.73	116	14910000	-1000	sp|P0A9W6|IBAG_ECOLI	Acid stress protein IbaG OS=Escherichia coli (strain K12) OX=83333 GN=ibaG PE=1 SV=1	1	84	.MENNEIQSVLMNALSLQEVHVSGDGSHFQVIAVGELFDGMSRVKKQQTVYGPLMEYIADNRIHAVSIKAYTPAEWARDRKLNGF.	0	-	0	81	42	1.12612e-23	0	0
C:\Users\KyowonJeong\Desktop\flashida\msalign\apr23\new\Eclip_1482_MB_ms2.msalign	3318	11701	HCD	11701	3505.59	500	11	10778.4	10778.5	431	55430000	-1000	sp|P0AB55|YCII_ECOLI	Protein YciI OS=Escherichia coli (strain K12) OX=83333 GN=yciI PE=1 SV=1	1	98	.MLYVIYAQDKADSLEKRLSVRPAHLARLQLLHDEGRLLTAGPMPAVDSNDPGAAGFTGSTVIAEFESLEAAQAWADADPYVAA(GVYEHVSVKPFKKVF)[183.0417].	1	-	0	50	34	1.68446e-13	0	0
C:\Users\KyowonJeong\Desktop\flashida\msalign\apr23\new\Eclip_1482_MB_ms2.msalign	3319	11702	HCD	11702	3506.12	370	19	16856.6	16856.6	1101	186900000	-1000	sp|P0AF96|TABA_ECOLI	Toxin-antitoxin biofilm protein TabA OS=Escherichia coli (strain K12) OX=83333 GN=tabA PE=1 SV=1	1	150	.MIIGNIHNLQPWL(PQELRQAIEHIKAHVTAETPKGKHDIEGNRLFYLISEDMTEPYEARRAEYHARYLD)[2.0023]IQIVLKGQEGMTFSTQPAGAPDTDWLADKDIAFLPEGVDEKTVILNEGDFVVFYPGEVHKPLCAVGAPAQVRKAVVKMLMA.	1	-	0	43	19	1.91758e-05	0	0
C:\Users\KyowonJeong\Desktop\flashida\msalign\apr23\new\Eclip_1482_MB_ms2.msalign	3320	11703	HCD	11703	3506.4	386	31	26229.3	26229.2	1259	70990000	-1000	sp|P0AEU0|HISJ_ECOLI	Histidine-binding periplasmic protein OS=Escherichia coli (strain K12) OX=83333 GN=hisJ PE=1 SV=1	25	260	I.PQNIRIGTDPTYAPFESKNSQGELVGFDIDLAKELCKRINTQCTFVE(NPLDALIPSLKAKKIDAIMSSLSITE)[196.9612]KRQQEIAFTDKLYAADSRLVVAKNSDIQPTVESLKGKRVGVLQGTTQETFGNEHWAPKGIEIVSYQGQDNIYSDLTAGRIDAAFQDEVAASEGFLKQPVGKDYKFGGPSVKDEKLFGVGTGMGLRKEDNELREALNKAFAEMRADGTYEKLAKKYFDFDVYGG.	1	-	0	82	23	0.000709154	0	0
C:\Users\KyowonJeong\Desktop\flashida\msalign\apr23\new\Eclip_1482_MB_ms2.msalign	3321	11707	HCD	11707	3507.61	165	7	9296.77	9296.76	327	34300000	-1000	sp|P0AA04|PTHP_ECOLI	Phosphocarrier protein HPr OS=Escherichia coli (strain K12) OX=83333 GN=ptsH PE=1 SV=1	1	85	.MFQQEVTITAPNGLHTRPAAQFVKEAKGFTSEITVTSN(GKSASAKSLFKLQTL)[183.0200]GLTQGTVVTISAEGEDEQKAVEHLVKLMAELE.	1	-	0	46	36	4.95174e-16	0	0
C:\Users\KyowonJeong\Desktop\flashida\msalign\apr23\new\Eclip_1482_MB_ms2.msalign	3325	11717	HCD	11717	3510.35	361	16	16855.6	16854.6	754	40030000	-1000	sp|P0AF96|TABA_ECOLI	Toxin-antitoxin biofilm protein TabA OS=Escherichia coli (strain K12) OX=83333 GN=tabA PE=1 SV=1	1	150	.MIIGNIHNLQPWLPQELRQAIEHIKAHVTAETPKGKHDIEGNRLFYLISEDMTEPYEARRAEYHARYLDIQIVLKGQEGMTFSTQPAGAPDTDWLADKDIAFLPEGVDEKTVILNEGDFVVFYPGEVHKPLCAVGAPAQVRKAVVKMLMA.	0	-	0	57	21	5.5508e-09	0	0
C:\Users\KyowonJeong\Desktop\flashida\msalign\apr23\new\Eclip_1482_MB_ms2.msalign	3336	11739	HCD	11739	3515.33	93	6	7650.11	7650.11	240	685400000	-1000	sp|P0A7J3|RL10_ECOLI	50S ribosomal protein L10 OS=Escherichia coli (strain K12) OX=83333 GN=rplJ PE=1 SV=2	95	165	R.LFKEFAKANAKFEVKAAAFEGELIPASQIDRLATLPTYEEAIARLMATMKEASAGKLVRTLAAVRDAKEAA.	0	-	0	49	41	5.5454e-19	0	0
C:\Users\KyowonJeong\Desktop\flashida\msalign\apr23\new\Eclip_1482_MB_ms2.msalign	3348	11767	HCD	11767	3521.84	428	20	16803	16803	60	438700000	-1000	sp|P0AG55|RL6_ECOLI	50S ribosomal protein L6 OS=Escherichia coli (strain K12) OX=83333 GN=rplF PE=1 SV=2	2	160	M.SRVAKAPVVVPAGVDVKINGQVITIKGKNGELTRTLNDAVEVKHADNTLTFGPRDGYADGWAQAGTARALLNSMVIGVTEGFTKKLQLVGVGYRAAVKGNVINLSLGFSHPVDHQLPAGITAECPTQTEIVLKGADKQVIGQVAADLRAYRRPEPYKGK.G	0	-	0	136	57	8.496e-28	0	0
C:\Users\KyowonJeong\Desktop\flashida\msalign\apr23\new\Eclip_1482_MB_ms2.msalign	3349	11768	HCD	11768	3522.14	33	8	12002.1	12002.1	922	65560000	-1000	sp|P0A8U6|METJ_ECOLI	Met repressor OS=Escherichia coli (strain K12) OX=83333 GN=metJ PE=1 SV=2	2	105	M.AEWSGEYISPYAEHGKKSEQVKKITVSIPLKVLKILTDERTRRQVNNLRHATNSELLCEAFLHAFTGQPLPDDADLRKERSDEIPEAAKEIMREMGINPETWEY.	0	-	0	8	8	2.3608e-07	0	0
C:\Users\KyowonJeong\Desktop\flashida\msalign\apr23\new\Eclip_1482_MB_ms2.msalign	3350	11769	HCD	11769	3522.77	283	10	6860.57	6860.57	477	27440000	-1000	sp|P0A717|KPRS_ECOLI	Ribose-phosphate pyrophosphokinase OS=Escherichia coli (strain K12) OX=83333 GN=prs PE=1 SV=2	179	242	R.AIAKLLNDTDMAIIDKRRPRANVSQVMHIIGDVAGRDCVLVDDMIDTGGTLCKAAEALKERGAK.R	0	-	0	53	27	1.05145e-12	0	0
C:\Users\KyowonJeong\Desktop\flashida\msalign\apr23\new\Eclip_1482_MB_ms2.msalign	3352	11777	HCD	11777	3524.77	500	19	12624.7	12623.7	450	28850000	-1000	sp|P0A7X3|RS9_ECOLI	30S ribosomal protein S9 OS=Escherichia coli (strain K12) OX=83333 GN=rpsI PE=1 SV=2	2	113	M.AENQYYGTGRRKSSAARVFIKPGNGKIVINQRSLEQYFGRETARMVVRQPLELVDMVEKLDLYITVKGGGISGQAGAIRHGITRALMEYDESLRSELRKAGFVTRDARQVER.K	0	-	0	76	35	3.58288e-13	0	0
C:\Users\KyowonJeong\Desktop\flashida\msalign\apr23\new\Eclip_1482_MB_ms2.msalign	3359	11797	HCD	11797	3530.64	370	8	6786.62	6786.62	114	337000000	-1000	sp|P0A7J3|RL10_ECOLI	50S ribosomal protein L10 OS=Escherichia coli (strain K12) OX=83333 GN=rplJ PE=1 SV=2	102	165	K.ANAKFEVKAAAFEGELIPASQIDRLATLPTYEEAIARLMATMKEASAGKLVRTLAAVRDAKEAA.	0	-	0	77	46	9.50181e-24	0	0
C:\Users\KyowonJeong\Desktop\flashida\msalign\apr23\new\Eclip_1482_MB_ms2.msalign	3367	11815	HCD	11815	3535.06	371	29	26214.3	26214.4	729	586200000	-1000	sp|P0AEU0|HISJ_ECOLI	Histidine-binding periplasmic protein OS=Escherichia coli (strain K12) OX=83333 GN=hisJ PE=1 SV=1	25	260	I.PQNIRIGTDPTYAPFESKNSQGELV(GFDIDLAKELCKRINTQCTFVEN)[182.1194]PLDALIPSLKAKKIDAIMSSLSITEKRQQEIAFTDKLYAADSRLVVAKNSDIQPTVESLKGKRVGVLQGTTQETFGNEHWAPKGIEIVSYQGQDNIYSDLTAGRIDAAFQDEVAASEGFLKQPVGKDYKFGGPSVKDEKLFGVGTGMGLRKEDNELREALNKAFAEMRADGTYEKLAKKYFDFDVYGG.	1	-	0	89	32	2.62205e-09	0	0
C:\Users\KyowonJeong\Desktop\flashida\msalign\apr23\new\Eclip_1482_MB_ms2.msalign	3371	11823	HCD	11823	3537.78	377	12	11542.8	11542.8	1370	13680000	-1000	sp|P0ADU2|YGIN_ECOLI	Probable quinol monooxygenase YgiN OS=Escherichia coli (strain K12) OX=83333 GN=ygiN PE=1 SV=1	1	104	.MLTVIAEIRTRPGQHHRQAVLDQFAKIVPTVLKEEGCHGYAPMVDCAAGVS(F)[18.0100]QSMAPDSIVMIEQWESIAHLEAHLQTPHMKAYSEAVKGDVLEMNIRILQPGI.	1	-	0	47	17	0.00969924	0.000375587	0.00146092
C:\Users\KyowonJeong\Desktop\flashida\msalign\apr23\new\Eclip_1482_MB_ms2.msalign	3372	11827	HCD	11827	3538.89	380	10	6489.47	6489.47	227	21960000	-1000	sp|P0A7L0|RL1_ECOLI	50S ribosomal protein L1 OS=Escherichia coli (strain K12) OX=83333 GN=rplA PE=1 SV=2	12	71	I.REKVDATKQYDINEAIALLKELATAKFVESVDVAVNLGIDARKSDQNVRGATVLPHGTGR.S	0	-	0	75	38	2.02645e-19	0	0
C:\Users\KyowonJeong\Desktop\flashida\msalign\apr23\new\Eclip_1482_MB_ms2.msalign	3378	11835	HCD	11835	3542.01	452	22	16618.9	16617.9	169	43820000	-1000	sp|P0AG55|RL6_ECOLI	50S ribosomal protein L6 OS=Escherichia coli (strain K12) OX=83333 GN=rplF PE=1 SV=2	2	158	M.SRVAKAPVVVPAGVDVKINGQVITIKGKNGELTRTLNDAVEVKHADNTLTFGPRDGYADGWAQAGTARALLNSMVIGVTEGFTKKLQLVGVGYRAAVKGNVINLSLGFSHPVDHQLPAGITAECPTQTEIVLKGADKQVIGQVAADLRAYRRPEPYK.G	0	-	0	103	43	2.66455e-21	0	0
C:\Users\KyowonJeong\Desktop\flashida\msalign\apr23\new\Eclip_1482_MB_ms2.msalign	3381	11843	HCD	11843	3543.53	306	8	9489.72	9489.72	528	24360000	-1000	sp|P0A9W6|IBAG_ECOLI	Acid stress protein IbaG OS=Escherichia coli (strain K12) OX=83333 GN=ibaG PE=1 SV=1	1	84	.(MEN)[43.9884]NEIQSVLMNALSLQEVHVSGDGSHFQVIAVGELFDGMSRVKKQQTVYGPLMEYIADNRIHAVSIKAYTPAEWARDRKLNGF.	1	-	0	45	29	7.04966e-12	0	0
C:\Users\KyowonJeong\Desktop\flashida\msalign\apr23\new\Eclip_1482_MB_ms2.msalign	3383	11846	HCD	11846	3544.67	420	29	25767	25767.1	599	419800000	-1000	sp|P09551|ARGT_ECOLI	Lysine/arginine/ornithine-binding periplasmic protein OS=Escherichia coli (strain K12) OX=83333 GN=argT PE=1 SV=3	25	260	L.PETVRIGTDTTYAPFSSKDAKGDFVGFDIDLGNEMCKRMQVKCTWVASDFDALIPSLKAKKIDAIISSLSITDKRQQEIAFSDKLYAADSRLIAAKGSPIQPTLDSLKGKHVGVLQGSTQEAYANETWRSKGVDVVAYA(NQ)[182.2059]DLVYSDLAAGRLDAALQDEVAASEGFLKQPAGKDFAFAGSSVKDKKYFGDGTGVGLRKDDAELTAAFNKALGELRQDGTYDKMAKKYFDFNVYGD.	1	-	0	145	37	7.00105e-11	0	0
C:\Users\KyowonJeong\Desktop\flashida\msalign\apr23\new\Eclip_1482_MB_ms2.msalign	3384	11847	HCD	11847	3544.86	500	22	16619.9	16620	560	80290000	-1000	sp|P0AG55|RL6_ECOLI	50S ribosomal protein L6 OS=Escherichia coli (strain K12) OX=83333 GN=rplF PE=1 SV=2	2	158	M.SRVAKAPVVVPAGVDVKINGQVITIKGKNGELTRTLNDAVEVKHADNTLTFGPRDGYADGWAQAGTARA(L)[2.0612]LNSMVIGVTEGFTKKLQLVGVGYRAAVKGNVINLSLGFSHPVDHQLPAGITAECPTQTEIVLKGADKQVIGQVAADLRAYRRPEPYK.G	1	-	0	84	39	1.68756e-11	0	0
C:\Users\KyowonJeong\Desktop\flashida\msalign\apr23\new\Eclip_1482_MB_ms2.msalign	3386	11851	HCD	11851	3546.24	500	10	6701.63	6701.63	167	57990000	-1000	sp|P0A7L0|RL1_ECOLI	50S ribosomal protein L1 OS=Escherichia coli (strain K12) OX=83333 GN=rplA PE=1 SV=2	10	71	R.VIREKVDATKQYDINEAIALLKELATAKFVESVDVAVNLGIDARKSDQNVRGATVLPHGTGR.S	0	-	0	77	38	2.34032e-21	0	0
C:\Users\KyowonJeong\Desktop\flashida\msalign\apr23\new\Eclip_1482_MB_ms2.msalign	3390	11861	HCD	11861	3549.19	342	11	11876.1	11877.1	449	55100000	-1000	sp|P0A7G6|RECA_ECOLI	Protein RecA OS=Escherichia coli (strain K12) OX=83333 GN=recA PE=1 SV=2	247	353	K.VVKNKIAAPFKQAEFQILYGEGINFYGELVDLGVKEKLIEKAGAWYSYKGEKIGQGKANATAWLKDNPETAKEIEKKVRELLLSNPNSTPDFSVDDSEGVAETNEDF.	0	-	0	51	31	3.43963e-13	0	0
C:\Users\KyowonJeong\Desktop\flashida\msalign\apr23\new\Eclip_1482_MB_ms2.msalign	3398	11881	HCD	11881	3554.62	424	11	10097.4	10097.4	565	31440000	-1000	sp|P0A734|MINE_ECOLI	Cell division topological specificity factor OS=Escherichia coli (strain K12) OX=83333 GN=minE PE=1 SV=1	2	88	M.ALLDFFLSRKKNTANIAKERLQIIVAERRRSDAEPHYLPQLRKDILEVICKYVQIDPEMVTVQLEQKDGDISILELNVTLPEAEELK.	0	-	0	58	27	1.9392e-11	0	0
C:\Users\KyowonJeong\Desktop\flashida\msalign\apr23\new\Eclip_1482_MB_ms2.msalign	3400	11885	HCD	11885	3555.84	447	15	15322.5	15322.5	868	62090000	-1000	sp|P02358|RS6_ECOLI	30S ribosomal protein S6 OS=Escherichia coli (strain K12) OX=83333 GN=rpsF PE=1 SV=1	1	135	.MRHYEIVFMVHPDQSEQVPGMIERYTAAITGAEGKIHRLEDWGRRQLAYPINKLHKAHYVLMNVEAPQEVIDELETTFRFND(AVIRSMVMRTKHAVTEASPMVKAKDERRERRDDFANETADDAEAGDSEEEEEE)[-371.1028].	1	-	0	66	27	8.47174e-08	0	0
C:\Users\KyowonJeong\Desktop\flashida\msalign\apr23\new\Eclip_1482_MB_ms2.msalign	3403	11894	HCD	11894	3559.19	500	16	15451.5	15451.6	849	71570000	-1000	sp|P02358|RS6_ECOLI	30S ribosomal protein S6 OS=Escherichia coli (strain K12) OX=83333 GN=rpsF PE=1 SV=1	1	135	.MRHYEIVFMVHPDQSEQVPGMIERYTAAITGAEGKIHRLEDWGRRQLAYPINKLHKAHYVLMNVEAPQEVIDELETTFRFND(AVIRSMVMRTKHAVTEASPMVKAKDERRERRDDFANETADDAEAGDSEEEEEE)[-242.0439].	1	-	0	64	27	5.22046e-08	0	0
C:\Users\KyowonJeong\Desktop\flashida\msalign\apr23\new\Eclip_1482_MB_ms2.msalign	3409	11923	HCD	11923	3566.97	411	15	15435.5	15435.5	229	123800000	-1000	sp|P02358|RS6_ECOLI	30S ribosomal protein S6 OS=Escherichia coli (strain K12) OX=83333 GN=rpsF PE=1 SV=1	1	133	.MRHYEIVFMVHPDQSEQVPGMIERYTAAITGAEGKIHRLEDWGRRQLAYPINKLHKAHYVLMNVEAPQEVIDELETTFRFNDAVIRSMVMRTKHAVTEASPMVKAKDERRERRDDFANETADDAEAGDSEEEE.E	0	-	0	93	40	2.16114e-19	0	0
C:\Users\KyowonJeong\Desktop\flashida\msalign\apr23\new\Eclip_1482_MB_ms2.msalign	3410	11924	HCD	11924	3567.28	420	16	15307.5	15306.5	473	82430000	-1000	sp|P02358|RS6_ECOLI	30S ribosomal protein S6 OS=Escherichia coli (strain K12) OX=83333 GN=rpsF PE=1 SV=1	1	132	.MRHYEIVFMVHPDQSEQVPGMIERYTAAITGAEGKIHRLEDWGRRQLAYPINKLHKAHYVLMNVEAPQEVIDELETTFRFNDAVIRSMVMRTKHAVTEASPMVKAKDERRERRDDFANETADDAEAGDSEEE.E	0	-	0	73	32	8.29096e-13	0	0
C:\Users\KyowonJeong\Desktop\flashida\msalign\apr23\new\Eclip_1482_MB_ms2.msalign	3413	11942	HCD	11942	3571.9	453	18	15222.9	15223	1261	62090000	-1000	sp|P0ACG1|STPA_ECOLI	DNA-binding protein StpA OS=Escherichia coli (strain K12) OX=83333 GN=stpA PE=1 SV=1	1	134	.(M)[Acetyl]S(VMLQSLNN)[-157.0126]IRTLRAMAREFSIDVLEEMLEKFRVVTKERREEEEQQQRELAERQEKISTWLELMKADGINPEELLGNSSAAAPRAGKKRQPRPAKYKFTDVNGETKTWTGQGRTPKPIAQALAEGKSLDDFLI.	1	-	0	53	23	0.000791182	0	0
C:\Users\KyowonJeong\Desktop\flashida\msalign\apr23\new\Eclip_1482_MB_ms2.msalign	3415	11945	HCD	11945	3573.17	258	22	16644.6	16644.6	805	160000000	-1000	sp|P45577|PROQ_ECOLI	RNA chaperone ProQ OS=Escherichia coli (strain K12) OX=83333 GN=proQ PE=1 SV=2	1	147	.MENQPKLNSSKEVIAFLAERFPHCFSAEGEARPLKIGIFQDLVDRVAGEMNLSKTQLRSALRLYTSSWRYLYGVKPGATRVDLDGNPCGELDEQHVEHARKQLEEAKARVQAQRAEQQAKKREAAATAGEKEDAPRRERKPRPTTPR.R	0	-	0	47	23	2.45314e-08	0	0
C:\Users\KyowonJeong\Desktop\flashida\msalign\apr23\new\Eclip_1482_MB_ms2.msalign	3420	11967	HCD	11967	3579.51	500	17	11215.9	11215.9	221	85160000	-1000	sp|P0A6X7|IHFA_ECOLI	Integration host factor subunit alpha OS=Escherichia coli (strain K12) OX=83333 GN=ihfA PE=1 SV=1	2	99	M.ALTKAEMSEYLFDKLGLSKRDAKELVELFFEEIRRALENGEQVKLSGFGNFDLRDKNQRPGRNPKTGEDIPITARRVVTFRPGQKLKSRVENASPKDE.	0	-	0	94	39	1.41158e-19	0	0
C:\Users\KyowonJeong\Desktop\flashida\msalign\apr23\new\Eclip_1482_MB_ms2.msalign	3424	11985	HCD	11985	3583.7	357	14	14108.9	14108.9	1287	445000000	-1000	sp|P0AD59|IVY_ECOLI	Inhibitor of vertebrate lysozyme OS=Escherichia coli (strain K12) OX=83333 GN=ivy PE=1 SV=1	28	157	M.AQDDLTISSLAKGETTKAAFNQMVQGHKLPAWVMKGGTYTP(A)[-56.0203]QTVTLGDETYQVMSACKPHDCGSQRIAVMWSEKSNQMTGLFSTIDEKTSQEKLTWLNVNDALSIDGKTVLFAALTGSLENHPDGFNFK.	1	-	0	26	19	0.00157393	0	0
C:\Users\KyowonJeong\Desktop\flashida\msalign\apr23\new\Eclip_1482_MB_ms2.msalign	3427	11991	HCD	11991	3584.78	337	27	24055.9	24055.9	1112	71340000	-1000	sp|P0A7L0|RL1_ECOLI	50S ribosomal protein L1 OS=Escherichia coli (strain K12) OX=83333 GN=rplA PE=1 SV=2	7	234	K.RMRVIREKVDATKQYDINEAIALLKELATAKFVESVDVAVNLGIDARKSDQNVRGATVLPHGTGRSVRVAVFTQGANAEAAKAAGAELVGMEDLADQIKKGEMNFDVVIASPDAMRVVGQLGQVLGPRGLMPNPKVGTVTPNVAEAVKNAKAGQVRYRNDKNGIIHTTIGKVDFDADKLKENLEA(LLVALKKAKPTQAKGVYIKKVSISTTMGAGV)[13.9813]AVDQAGLSASVN.	1	-	0	69	23	2.56616e-05	0	0
C:\Users\KyowonJeong\Desktop\flashida\msalign\apr23\new\Eclip_1482_MB_ms2.msalign	3430	12003	HCD	12003	3587.6	308	17	13966.2	13966.2	1095	44020000	-1000	sp|P0AFG0|NUSG_ECOLI	Transcription termination/antitermination protein NusG OS=Escherichia coli (strain K12) OX=83333 GN=nusG PE=1 SV=2	58	181	R.RKSERKFFPGYVLVQMVM(NDASWHLVRSVPRVMGFIGGTSDRPAPISDKEVDAIMNRLQQVGDKPRPKT)[2.0194]LFEPGEMVRVNDGPFADFNGVVEEVDYEKSRLKVSVSIFGRATPVELDFSQVEKA.	1	-	0	33	19	1.71121e-05	0	0
C:\Users\KyowonJeong\Desktop\flashida\msalign\apr23\new\Eclip_1482_MB_ms2.msalign	3432	12008	HCD	12008	3588.56	368	16	13964.1	13964.2	905	82260000	-1000	sp|P0AFG0|NUSG_ECOLI	Transcription termination/antitermination protein NusG OS=Escherichia coli (strain K12) OX=83333 GN=nusG PE=1 SV=2	58	181	R.RKSERKFFPGYVLVQMVMNDASWHLVRSVPRVMGFIGGTSDRPAPISDKEVDAIMNRLQQVGDKPRPKTLFEPGEMVRVNDGPFADFNGVVEEVDYEKSRLKVSVSIFGRATPVELDFSQVEKA.	0	-	0	36	20	1.79216e-07	0	0
C:\Users\KyowonJeong\Desktop\flashida\msalign\apr23\new\Eclip_1482_MB_ms2.msalign	3433	12009	HCD	12009	3588.77	332	18	16839.5	16839.5	551	48130000	-1000	sp|P30749|MOAE_ECOLI	Molybdopterin synthase catalytic subunit OS=Escherichia coli (strain K12) OX=83333 GN=moaE PE=1 SV=3	2	150	M.AETKIVVGPQPFSVGEEYPWLAERDEDGAVVTFTGKVRNHNLGDSVNALTLEHYPGMTEKALAEIVDEARNRWPLGRVTVIHRIGELWPGDEIVFVGVTSAHRSSAFEAGQFIMDYLKTRAPFWKREATPEGDRWVEARESDQQAAKRW.	0	-	0	58	25	1.3401e-11	0	0
C:\Users\KyowonJeong\Desktop\flashida\msalign\apr23\new\Eclip_1482_MB_ms2.msalign	3436	12015	HCD	12015	3590.55	371	24	17098.3	17098.2	375	47830000	-1000	sp|P0AAR3|YBAK_ECOLI	Cys-tRNA(Pro)/Cys-tRNA(Cys) deacylase YbaK OS=Escherichia coli (strain K12) OX=83333 GN=ybaK PE=1 SV=1	1	159	.MTPAVKLLEKNKISFQIHTYEHDPAETNFGDEVVKKLGLNPDQVYKTLLVAVNGDMKHLAVAVTPV(AGQLDLKKVAKALGAKKVEMAD)[15.9918]PMVAQRSTGYLVGGISPLGQKKRLPTIIDAPAQEFATIYVSGGKRGLDIELAAGDLAKILDAKFADIARRD.	1	-	0	67	30	9.20601e-15	0	0
C:\Users\KyowonJeong\Desktop\flashida\msalign\apr23\new\Eclip_1482_MB_ms2.msalign	3437	12020	HCD	12020	3591.57	262	8	9473.74	9473.73	210	35890000	-1000	sp|P0A9W6|IBAG_ECOLI	Acid stress protein IbaG OS=Escherichia coli (strain K12) OX=83333 GN=ibaG PE=1 SV=1	1	84	.(MENN)[27.9945]EIQSVLMNALSLQEVHVSGDGSHFQVIAVGELFDGMSRVKKQQTVYGPLMEYIADNRIHAVSIKAYTPAEWARDRKLNGF.	1	-	0	85	39	6.13222e-20	0	0
C:\Users\KyowonJeong\Desktop\flashida\msalign\apr23\new\Eclip_1482_MB_ms2.msalign	3438	12021	HCD	12021	3591.9	240	13	14091.9	14091.9	734	681000000	-1000	sp|P0AD59|IVY_ECOLI	Inhibitor of vertebrate lysozyme OS=Escherichia coli (strain K12) OX=83333 GN=ivy PE=1 SV=1	29	157	A.QDDLTISSLAKGETTKAAFNQMVQGHKLPAWVMKGGTYTPAQTVTLG(DETYQVMSACKPHDCGSQRIAVMWSEKSNQMTGLFSTIDEKT)[-2.0313]SQEKLTWLNVNDALSIDGKTVLFAALTGSLENHPDGFNFK.	1	-	0	41	25	3.09117e-09	0	0
C:\Users\KyowonJeong\Desktop\flashida\msalign\apr23\new\Eclip_1482_MB_ms2.msalign	3442	12031	HCD	12031	3594.95	500	11	11524.8	11524.8	573	52290000	-1000	sp|P0ADU2|YGIN_ECOLI	Probable quinol monooxygenase YgiN OS=Escherichia coli (strain K12) OX=83333 GN=ygiN PE=1 SV=1	1	104	.MLTVIAEIRTRPGQHHRQAVLDQFAKIVPTVLKEEGCHGYAPMVDCAAGVSFQSMAPDSIVMIEQWESIAHLEAHLQTPHMKAYSEAVKGDVLEMNIRILQPGI.	0	-	0	67	26	2.735e-11	0	0
C:\Users\KyowonJeong\Desktop\flashida\msalign\apr23\new\Eclip_1482_MB_ms2.msalign	3445	12038	HCD	12038	3597.04	343	23	19410.1	19410.3	1357	62210000	-1000	sp|P0A6D7|AROK_ECOLI	Shikimate kinase 1 OS=Escherichia coli (strain K12) OX=83333 GN=aroK PE=1 SV=2	2	173	M.AEKRNIFLVGPMGAGKSTIGRQLAQ(QL)[15.2282]NMEFYDSDQEIEKRTGADVGWVFDLEGEEGFRDREEKVINELTEKQGIVLATGGGSVKSRETRNRLSARGVVVYLETTIEKQLARTQRDKKRPLLHVETPPREVLEALANERNPLYEEIADVTIRTDDQSAKVVANQIIHMLESN.	1	-	0	46	17	0.00804762	0.000377929	0.00147493
C:\Users\KyowonJeong\Desktop\flashida\msalign\apr23\new\Eclip_1482_MB_ms2.msalign	3447	12041	HCD	12041	3597.65	471	34	24073	24072.8	1194	2212000000	-1000	sp|P0A7L0|RL1_ECOLI	50S ribosomal protein L1 OS=Escherichia coli (strain K12) OX=83333 GN=rplA PE=1 SV=2	7	234	K.RMRVIREKVDATKQYDINEAIALLKELATAKFVESVDVAVNLGIDARKSDQNVRGATVLPHGTGRSVRVAVFTQGANAEAAKAAGAELVGMEDLADQIKKGEMNFDVVIASPDAMRVVGQLGQVLGPRGLMPNPKVGTVTPNVAEAVKNAKAGQVRYRNDKNGIIHTTIGKVDFDADKLKENLEA(LLVALKKAKPTQAKGVYIKKVSISTTMGAGVAVDQAGLSASVN)[30.9261].	1	-	0	66	23	0.000162834	0	0
C:\Users\KyowonJeong\Desktop\flashida\msalign\apr23\new\Eclip_1482_MB_ms2.msalign	3451	12049	HCD	12049	3599.63	445	15	13275	13275.1	524	95920000	-1000	sp|P0A7L0|RL1_ECOLI	50S ribosomal protein L1 OS=Escherichia coli (strain K12) OX=83333 GN=rplA PE=1 SV=2	72	197	R.SVRVAVFTQGANAEAAKAAGAELVGM(EDLADQIKKGEMNFDV)[17.0245]VIASPDAMRVVGQLGQVLGPRGLMPNPKVGTVTPNVAEAVKNAKAGQVRYRNDKNGIIHTTIGKVDFDADKLKENLEALLVALK.K	1	-	0	80	40	6.21509e-12	0	0
C:\Users\KyowonJeong\Desktop\flashida\msalign\apr23\new\Eclip_1482_MB_ms2.msalign	3453	12051	HCD	12051	3600.15	500	7	5974.35	5974.36	190	123100000	-1000	sp|P0ADZ0|RL23_ECOLI	50S ribosomal protein L23 OS=Escherichia coli (strain K12) OX=83333 GN=rplW PE=1 SV=1	10	64	K.VLRAPHVSEKA(ST)[16.0024]AMEKSNTIVLKVAKDATKAEIKAAVQKLFEVEVEVVNTLVVK.G	1	-	0	77	48	9.95212e-21	0	0
C:\Users\KyowonJeong\Desktop\flashida\msalign\apr23\new\Eclip_1482_MB_ms2.msalign	3456	12057	HCD	12057	3601.62	471	11	10146.3	10146.3	1131	86550000	-1000	sp|P0ACF8|HNS_ECOLI	DNA-binding protein H-NS OS=Escherichia coli (strain K12) OX=83333 GN=hns PE=1 SV=2	1	89	.MSEALKILN(NIRTL)[52.0125]RAQARECTLETLEEMLEKLEVVVNERREEESAAAAEVEERTRKLQQYREMLIADGIDPNELLNSLAAVKSGTKAK.R	1	-	0	46	25	4.38462e-05	0	0
C:\Users\KyowonJeong\Desktop\flashida\msalign\apr23\new\Eclip_1482_MB_ms2.msalign	3457	12059	HCD	12059	3601.88	277	24	19396.1	19395.1	292	197700000	-1000	sp|P0A6D7|AROK_ECOLI	Shikimate kinase 1 OS=Escherichia coli (strain K12) OX=83333 GN=aroK PE=1 SV=2	2	173	M.AEKRNIFLVGPMGAGKSTIGRQLAQQLNMEFYDSDQEIEKRTGADVGWVFDLEGEEGFRDREEKVINELTEKQGIVLATGGGSVKSRETRNRLSARGVVVYLETTIEKQLARTQRDKKRPLLHVETPPREVLEALANERNPLYEEIADVTIRTDDQSAKVVANQIIHMLESN.	0	-	0	64	31	4.5576e-17	0	0
C:\Users\KyowonJeong\Desktop\flashida\msalign\apr23\new\Eclip_1482_MB_ms2.msalign	3462	12068	HCD	12068	3603.8	315	7	7706.38	7706.38	23	48860000	-1000	sp|P02413|RL15_ECOLI	50S ribosomal protein L15 OS=Escherichia coli (strain K12) OX=83333 GN=rplO PE=1 SV=1	70	144	R.KAAITAEIRLSDLAKVEGGVVDLNTLKAANIIGIQIEFAKVILAGEVTTPVTVRGLRVTKGARAAIEAAGGKIEE.	0	-	0	115	70	4.6668e-32	0	0
C:\Users\KyowonJeong\Desktop\flashida\msalign\apr23\new\Eclip_1482_MB_ms2.msalign	3463	12069	HCD	12069	3604.22	175	16	19575	19575	708	618300000	-1000	sp|P0A7A9|IPYR_ECOLI	Inorganic pyrophosphatase OS=Escherichia coli (strain K12) OX=83333 GN=ppa PE=1 SV=2	2	176	M.SLLNVPAGKDLPEDIYVVIEI(PANADPIKYEIDKESGALFVDRFMSTAMF)[14.9772]YPCNYGYINHTLSLDGDPVDVLVPTPYPLQPGSVIRCRPVGVLKMTDEAGEDAKLVAVPHSKLSKEYDHIKDVNDLPELLKAQIAHFFEHYKDLEKGKWVKVEGWENAEAAKAEIVASFERAKNK.	1	-	0	35	21	1.40338e-09	0	0
C:\Users\KyowonJeong\Desktop\flashida\msalign\apr23\new\Eclip_1482_MB_ms2.msalign	3468	12080	HCD	12080	3606.65	143	8	9828	9828.01	863	43900000	-1000	sp|P0ACG1|STPA_ECOLI	DNA-binding protein StpA OS=Escherichia coli (strain K12) OX=83333 GN=stpA PE=1 SV=1	2	85	M.SVML(QSLNNIRTLRAMAREFSID)[15.9850]VLEEMLEKFRVVTKERREEEEQQQRELAERQEKISTWLELMKADGINPEELLGNSSAAAPR.A	1	-	0	33	25	7.17253e-08	0	0
C:\Users\KyowonJeong\Desktop\flashida\msalign\apr23\new\Eclip_1482_MB_ms2.msalign	3470	12087	HCD	12087	3608.54	207	23	19578	19578	1239	38840000	-1000	sp|P0A7A9|IPYR_ECOLI	Inorganic pyrophosphatase OS=Escherichia coli (strain K12) OX=83333 GN=ppa PE=1 SV=2	2	176	M.SLLNVPAGKDLPEDIYVV(IEIPANADPIKYEIDKESGALFVDRFMSTAMFYPCNYGYINHTLSLDGDPVDVLV)[17.9785]PTPYPLQPGSVIRCRPVGVLKMTDEAGEDAKLVAVPHSKLSKEYDHIKDVNDLPELLKAQIAHFFEHYKDLEKGKWVKVEGWENAEAAKAEIVASFERAKNK.	1	-	0	26	12	0.000418321	0	0
C:\Users\KyowonJeong\Desktop\flashida\msalign\apr23\new\Eclip_1482_MB_ms2.msalign	3472	12091	HCD	12091	3609.02	196	10	9979.22	9979.22	774	779600000	-1000	sp|P0ACF8|HNS_ECOLI	DNA-binding protein H-NS OS=Escherichia coli (strain K12) OX=83333 GN=hns PE=1 SV=2	2	89	M.SEALKILNNIRTLRAQARECTLETLEEMLEKLEVVVNERREEESAAAAEVE(ERTRKLQQYREMLIAD)[15.9975]GIDPNELLNSLAAVKSGTKAK.R	1	-	0	36	26	8.93588e-09	0	0
C:\Users\KyowonJeong\Desktop\flashida\msalign\apr23\new\Eclip_1482_MB_ms2.msalign	3474	12094	HCD	12094	3609.57	461	34	24057.9	24058.2	770	346300000	-1000	sp|P0A7L0|RL1_ECOLI	50S ribosomal protein L1 OS=Escherichia coli (strain K12) OX=83333 GN=rplA PE=1 SV=2	7	234	K.RMRVIREKVDATKQYDINEAIALLKELATAKFVESVDVAVNLGIDARKSDQNVRGATVLPHGTGRSVRVAVFTQGANAEAAKAAGAEL(VGMEDLADQIKKGE)[16.2635]MNFDVVIASPDAMRVVGQLGQVLGPRGLMPNPKVGTVTPNVAEAVKNAKAGQVRYRNDKNGIIHTTIGKVDFDADKLKENLEALLVALKKAKPTQAKGVYIKKVSISTTMGAGVAVDQAGLSASVN.	1	-	0	64	29	7.41692e-09	0	0
C:\Users\KyowonJeong\Desktop\flashida\msalign\apr23\new\Eclip_1482_MB_ms2.msalign	3480	12109	HCD	12109	3612.04	301	12	10624.4	10624.4	749	85460000	-1000	sp|P0AB55|YCII_ECOLI	Protein YciI OS=Escherichia coli (strain K12) OX=83333 GN=yciI PE=1 SV=1	1	98	.MLYVIYAQDKADSLEKRLSVRPAH(LARLQLLHDEGRLL)[29.0032]TAGPMPAVDSNDPGAAGFTGSTVIAEFESLEAAQAWADADPYVAAGVYEHVSVKPFKKVF.	1	-	0	37	21	4.28358e-09	0	0
C:\Users\KyowonJeong\Desktop\flashida\msalign\apr23\new\Eclip_1482_MB_ms2.msalign	3481	12112	HCD	12112	3612.45	409	23	17082.2	17082.2	194	127900000	-1000	sp|P0AAR3|YBAK_ECOLI	Cys-tRNA(Pro)/Cys-tRNA(Cys) deacylase YbaK OS=Escherichia coli (strain K12) OX=83333 GN=ybaK PE=1 SV=1	1	159	.MTPAVKLLEKNKISFQIHTYEHDPAETNFGDEVVKKLGLNPDQVYKTLLVAVNGDMKHLAVAVTPVAGQLDLKKVAKALGAKKVEMADPMVAQRSTGYLVGGISPLGQKKRLPTIIDAPAQEFATIYVSGGKRGLDIELAAGDLAKILDAKFADIARRD.	0	-	0	98	34	1.60694e-20	0	0
C:\Users\KyowonJeong\Desktop\flashida\msalign\apr23\new\Eclip_1482_MB_ms2.msalign	3483	12115	HCD	12115	3613.09	424	18	15206.9	15206.9	1320	327600000	-1000	sp|P0ACG1|STPA_ECOLI	DNA-binding protein StpA OS=Escherichia coli (strain K12) OX=83333 GN=stpA PE=1 SV=1	2	134	M.SVMLQSLNNIRTLRAMAREFSIDVLEEMLEKFRVVTKERREEEEQQQRELAERQEKISTWLELMKADGINPEELLGNSSAAAPRAGKKRQPRPAKYKFTDVNGETKTWTGQGRTPKPIAQALAEGKSLDDFLI.	0	-	0	45	15	0.0033312	0	0
C:\Users\KyowonJeong\Desktop\flashida\msalign\apr23\new\Eclip_1482_MB_ms2.msalign	3488	12128	HCD	12128	3615.35	274	36	36778.7	36778	1275	266900000	-1000	sp|P0AD96|LIVJ_ECOLI	Leu/Ile/Val-binding protein OS=Escherichia coli (strain K12) OX=83333 GN=livJ PE=1 SV=1	24	367	A.EDIKVAVVGAMSGPVAQYGDQEFTGAEQAVADINAKGGIKGNKLQIVKYDDACDPKQAVAVANKVVNDGIKYVIGHLCSSSTQPASDIYEDEGILMITPAATAPELTARGYQLILRTTGLDSDQGPTAAKYILEKVKPQRIAIVHDKQQYGEGLARAVQDGLKKGNANVVFFDGITAGEKDFSTLVARLKKENIDFVYYGGYHPEMGQILRQARAAGLKTQFMGPEGVANVSLSNIAGESAEGLLVTKPKNYDQVPANKPIVDAIKAKKQ(DPSGAFVWTTYAAL)[28.2697]QSLQAGLNQSDDPAEIAKYLKANSVDTVMGPLTWDEKGDLKGFEFGVFDWHANGTATDAK.	1	-	0	44	21	0.00128213	0	0
C:\Users\KyowonJeong\Desktop\flashida\msalign\apr23\new\Eclip_1482_MB_ms2.msalign	3491	12140	HCD	12140	3617.31	139	8	7706.38	7706.61	1264	76420000	-1000	sp|P30859|ARTI_ECOLI	Putative ABC transporter arginine-binding protein 2 OS=Escherichia coli (strain K12) OX=83333 GN=artI PE=1 SV=3	176	243	T.(AV)[35.5698]VTEWLKDNPKLAAVGDKVTDKDYFGTGLGIAVRQGNTELQQKLNTALEKVKKDGTYETIYNKWFQK.	1	-	0	15	11	0.000915041	0	0
C:\Users\KyowonJeong\Desktop\flashida\msalign\apr23\new\Eclip_1482_MB_ms2.msalign	3494	12146	HCD	12146	3618.18	440	29	25023.6	25023.8	850	184900000	-1000	sp|P30859|ARTI_ECOLI	Putative ABC transporter arginine-binding protein 2 OS=Escherichia coli (strain K12) OX=83333 GN=artI PE=1 SV=3	20	243	A.AETIRFATEASYPPFESIDANNQ(IVGFDVDLAQALCKEIDAT)[-2.7770]CTFSNQAFDSLIPSLKFRRVEAVMAGMDITPEREKQVLFTTPYYDNSALFVGQQGKYTSVDQLKGKKVGVQNGTTHQKFIMDKHPEITTVPYDSYQNAKLDLQNGRIDGVFGDTAVVTEWLKDNPKLAAVGDKVTDKDYFGTGLGIAVRQGNTELQQKLNTALEKVKKDGTYETIYNKWFQK.	1	-	0	91	30	5.5266e-08	0	0
C:\Users\KyowonJeong\Desktop\flashida\msalign\apr23\new\Eclip_1482_MB_ms2.msalign	3497	12155	HCD	12155	3619.59	161	10	9963.23	9963.23	343	1167000000	-1000	sp|P0ACF8|HNS_ECOLI	DNA-binding protein H-NS OS=Escherichia coli (strain K12) OX=83333 GN=hns PE=1 SV=2	2	89	M.SEALKILNNIRTLRAQARECTLETLEEMLEKLEVVVNERREEESAAAAEVEERTRKLQQYREMLIADGIDPNELLNSLAAVKSGTKAK.R	0	-	0	42	30	1.15694e-15	0	0
C:\Users\KyowonJeong\Desktop\flashida\msalign\apr23\new\Eclip_1482_MB_ms2.msalign	3502	12164	HCD	12164	3620.86	362	30	24966	24966	985	78070000	-1000	sp|P0AEQ3|GLNH_ECOLI	Glutamine-binding periplasmic protein OS=Escherichia coli (strain K12) OX=83333 GN=glnH PE=1 SV=1	23	248	A.ADKKLVVATDTAFVPFEFKQGDKYVGFDVDLWAAIAKELKLDYEL(KPMDFSGII)[18.0157]PALQTKNVDLALAGITITDERKKAIDFSDGYYKSGLLVMVKANNNDVKSVKDLDGKVVAVKSGTGSVDYAKANIKTKDLRQFPNIDNAYMELGTNRADAVLHDTPNILYFIKTAGNGQFKAVGDSLEAQQYGIAFPKGSDELRDKVNGALKTLRENGTYNEIYKKWFGTEPK.	1	-	0	81	26	1.29705e-06	0	0
C:\Users\KyowonJeong\Desktop\flashida\msalign\apr23\new\Eclip_1482_MB_ms2.msalign	3505	12168	HCD	12168	3621.71	356	27	24040.9	24041.9	353	368100000	-1000	sp|P0A7L0|RL1_ECOLI	50S ribosomal protein L1 OS=Escherichia coli (strain K12) OX=83333 GN=rplA PE=1 SV=2	7	234	K.RMRVIREKVDATKQYDINEAIALLKELATAKFVESVDVAVNLGIDARKSDQNVRGATVLPHGTGRSVRVAVFTQGANAEAAKAAGAELVGMEDLADQIKKGEMNFDVVIASPDAMRVVGQLGQVLGPRGLMPNPKVGTVTPNVAEAVKNAKAGQVRYRNDKNGIIHTTIGKVDFDADKLKENLEALLVALKKAKPTQAKGVYIKKVSISTTMGAGVAVDQAGLSASVN.	0	-	0	93	33	2.0176e-15	0	0
C:\Users\KyowonJeong\Desktop\flashida\msalign\apr23\new\Eclip_1482_MB_ms2.msalign	3506	12170	HCD	12170	3621.9	310	27	24965	24965.8	1492	145900000	-1000	sp|P0A7L0|RL1_ECOLI	50S ribosomal protein L1 OS=Escherichia coli (strain K12) OX=83333 GN=rplA PE=1 SV=2	1	234	.(M)[Acetyl]AKLTKRMRVIREKVDATKQYDINE(AIALLKELATAKFVESVDVAV)[209.4484]NLGIDARKSDQNVRGATVLPHGTGRSVRVAVFTQGANAEAAKAAGAELVGMEDLADQIKKGEMNFDVVIASPDAMRVVGQLGQVLGPRGLMPNPKVGTVTPNVAEAVKNAKAGQVRYRNDKNGIIHTTIGKVDFDADKLKENLEALLVALKKAKPTQAKGVYIKKVSISTTMGAGVAVDQAGLSASVN.	1	-	0	34	12	0.143603	0.00142121	0.00538721
C:\Users\KyowonJeong\Desktop\flashida\msalign\apr23\new\Eclip_1482_MB_ms2.msalign	3515	12186	HCD	12186	3624.64	455	15	13258	13258	151	179300000	-1000	sp|P0A7L0|RL1_ECOLI	50S ribosomal protein L1 OS=Escherichia coli (strain K12) OX=83333 GN=rplA PE=1 SV=2	72	197	R.SVRVAVFTQGANAEAAKAAGAELVGMEDLADQIKKGEMNFDVVIASPDAMRVVGQLGQVLGPRGLMPNPKVGTVTPNVAEAVKNAKAGQVRYRNDKNGIIHTTIGKVDFDADKLKENLEALLVALK.K	0	-	0	109	51	3.42644e-22	0	0
C:\Users\KyowonJeong\Desktop\flashida\msalign\apr23\new\Eclip_1482_MB_ms2.msalign	3520	12194	HCD	12194	3625.81	326	27	24053.9	24054.6	870	268100000	-1000	sp|P0A7L0|RL1_ECOLI	50S ribosomal protein L1 OS=Escherichia coli (strain K12) OX=83333 GN=rplA PE=1 SV=2	7	234	K.RMRVIREKVDATKQYDINEAIALLKELATAKFVESVDVAVNLGIDARKSDQNVRGATVLPHGTGRSVRVAVFTQGANAEAAKAAGAELVGMEDLADQIKKGEMNFDV(V)[12.6904]IASPDAMRVVGQLGQVLGPRGLMPNPKVGTVTPNVAEAVKNAKAGQVRYRNDKNGIIHTTIGKVDFDADKLKENLEALLVALKKAKPTQAKGVYIKKVSISTTMGAGVAVDQAGLSASVN.	1	-	0	74	24	9.3441e-08	0	0
C:\Users\KyowonJeong\Desktop\flashida\msalign\apr23\new\Eclip_1482_MB_ms2.msalign	3536	12218	HCD	12218	3629.86	291	38	36776.7	36776.6	1137	5562000000	-1000	sp|P0AD96|LIVJ_ECOLI	Leu/Ile/Val-binding protein OS=Escherichia coli (strain K12) OX=83333 GN=livJ PE=1 SV=1	24	367	A.EDIKVAVVGAMSGPVAQ(YGDQEFTGAEQAVADINAKGGIKGNKLQIVKYDDACDP)[26.8854]KQAVAVANKVVNDGIKYVIGHLCSSSTQPASDIYEDEGILMITPAATAPELTARGYQLILRTTGLDSDQGPTAAKYILEKVKPQRIAIVHDKQQYGEGLARAVQDGLKKGNANVVFFDGITAGEKDFSTLVARLKKENIDFVYYGGYHPEMGQILRQARAAGLKTQFMGPEGVANVSLSNIAGESAEGLLVTKPKNYDQVPANKPIVDAIKAKKQDPSGAFVWTTYAALQSLQAGLNQSDDPAEIAKYLKANSVDTVMGPLTWDEKGDLKGFEFGVFDWHANGTATDAK.	1	-	0	47	25	5.30301e-05	0	0
C:\Users\KyowonJeong\Desktop\flashida\msalign\apr23\new\Eclip_1482_MB_ms2.msalign	3539	12224	HCD	12224	3630.83	453	18	17622.7	17622.7	919	118900000	-1000	sp|P0AE52|BCP_ECOLI	Peroxiredoxin Bcp OS=Escherichia coli (strain K12) OX=83333 GN=bcp PE=1 SV=1	1	156	.MNPLKAGDIAPKFSLPDQDGEQVNLTDFQGQRVLVYFYPKAMTPGCTVQACGLRDNMDELKKAGVDVLGISTDKPEKLSRFAEKELLNFTLLSDEDHQVCEQFGVWGEKSFMGKTYDGIHRISFLIDADGKIEHVFDDFKTSNHHDVVLNWLKEHA.	0	-	0	56	23	2.1686e-07	0	0
C:\Users\KyowonJeong\Desktop\flashida\msalign\apr23\new\Eclip_1482_MB_ms2.msalign	3541	12227	HCD	12227	3631.75	446	12	9235.98	9235.99	89	655000000	-1000	sp|P0ACF4|DBHB_ECOLI	DNA-binding protein HU-beta OS=Escherichia coli (strain K12) OX=83333 GN=hupB PE=1 SV=1	1	90	.M(NKSQ)[15.9990]LIDKIAAGADISKAAAGRALDAIIASVTESLKEGDDVALVGFGTFAVKERAARTGRNPQTGKEITIAAAKVPSFRAGKALKDAVN.	1	-	0	89	60	2.16462e-25	0	0
C:\Users\KyowonJeong\Desktop\flashida\msalign\apr23\new\Eclip_1482_MB_ms2.msalign	3554	12246	HCD	12246	3634.97	439	7	5959.36	5958.36	16	77640000	-1000	sp|P0ADZ0|RL23_ECOLI	50S ribosomal protein L23 OS=Escherichia coli (strain K12) OX=83333 GN=rplW PE=1 SV=1	10	64	K.VLRAPHVSEKASTAMEKSNTIVLKVAKDATKAEIKAAVQKLFEVEVEVVNTLVVK.G	0	-	0	81	50	1.22643e-33	0	0
C:\Users\KyowonJeong\Desktop\flashida\msalign\apr23\new\Eclip_1482_MB_ms2.msalign	3572	12279	HCD	12279	3640.07	408	20	18216.5	18216.6	642	968500000	-1000	sp|P0A8E7|YAJQ_ECOLI	UPF0234 protein YajQ OS=Escherichia coli (strain K12) OX=83333 GN=yajQ PE=1 SV=2	2	163	M.PSFDIVSEVDLQEARNAVDNASREVESRFDFRNVEASFELNDASKTIKVLSESDFQVNQLLDILRAKLLKRGIEGSSLDVPENIVHSGK(TWFVEAKLKQGIESATQKKIVKMIKDSKLKVQAQIQGDE)[15.0683]IRVTGKSRDDLQAVMAMVRGGDLGQPFQFKNFRD.	1	-	0	63	30	2.20743e-10	0	0
C:\Users\KyowonJeong\Desktop\flashida\msalign\apr23\new\Eclip_1482_MB_ms2.msalign	3577	12290	HCD	12290	3641.88	82	13	18381.4	18381.9	1312	2732000000	-1000	sp|P0AD96|LIVJ_ECOLI	Leu/Ile/Val-binding protein OS=Escherichia coli (strain K12) OX=83333 GN=livJ PE=1 SV=1	198	367	G.(ITAGEKDFSTLVARLKKENIDFVYYGGYHPEMGQILRQARAAGLKTQFMGPEGVANVSLSNIAGESAEGLLVTKPKNYDQVPANKPIVDAIKAKKQDPSGAFVWTTYAA)[23.6102]LQSLQAGLNQSDDPAEIAKYLKANSVDTVMGPLTWDEKGDLKGFEFGVFDWHANGTATDAK.	1	-	0	20	10	0.00291532	0	0
C:\Users\KyowonJeong\Desktop\flashida\msalign\apr23\new\Eclip_1482_MB_ms2.msalign	3578	12291	HCD	12291	3642.25	242	39	37731.8	37732	1464	262300000	-1000	sp|P0AD96|LIVJ_ECOLI	Leu/Ile/Val-binding protein OS=Escherichia coli (strain K12) OX=83333 GN=livJ PE=1 SV=1	14	367	I.(ALAFSNMALAEDIKVAVVGAMSGPVAQYGDQEFTGAEQAVADINAKGGIKGNKLQIVKY)[-7.2221]DDACDPKQAVAVANKVVNDGIKYVIGHLCSSSTQPASDIYEDEGILMITPAATAPELTARGYQLILRTTGLDSDQGPTAAKYILEKVKPQRIAIVHDKQQYGEGLARAVQDGLKKGNANVVFFDGITAGEKDFSTLVARLKKENIDFVYYGGYHPEMGQILRQARAAGLKTQFMGPEGVANVSLSNIAGESAEGLLVTKPKNYDQVPANKPIVDAIKAKKQDPSGAFVWTTYAALQSLQAGLNQSDDPAEIAKYLKANSVDTVMGPLTWDEKGDLKGFEFGVFDWHANGTATDAK.	1	-	0	35	17	0.0804389	0.00107739	0.00411241
C:\Users\KyowonJeong\Desktop\flashida\msalign\apr23\new\Eclip_1482_MB_ms2.msalign	3579	12294	HCD	12294	3642.5	218	41	36780.8	36780.9	1026	1448000000	-1000	sp|P0AD96|LIVJ_ECOLI	Leu/Ile/Val-binding protein OS=Escherichia coli (strain K12) OX=83333 GN=livJ PE=1 SV=1	24	367	A.EDIKVAVVGAMSGPVAQ(YGDQE)[31.1745]FTGAEQAVADINAKGGIKGNKLQIVKYDDACDPKQAVAVANKVVNDGIKYVIGHLCSSSTQPASDIYEDEGILMITPAATAPELTARGYQLILRTTGLDSDQGPTAAKYILEKVKPQRIAIVHDKQQYGEGLARAVQDGLKKGNANVVFFDGITAGEKDFSTLVARLKKENIDFVYYGGYHPEMGQILRQARAAGLKTQFMGPEGVANVSLSNIAGESAEGLLVTKPKNYDQVPANKPIVDAIKAKKQDPSGAFVWTTYAALQSLQAGLNQSDDPAEIAKYLKANSVDTVMGPLTWDEKGDLKGFEFGVFDWHANGTATDAK.	1	-	0	35	23	2.87952e-06	0	0
C:\Users\KyowonJeong\Desktop\flashida\msalign\apr23\new\Eclip_1482_MB_ms2.msalign	3581	12296	HCD	12296	3642.98	251	43	37639.5	37639.4	1398	424000000	-1000	sp|P0AD96|LIVJ_ECOLI	Leu/Ile/Val-binding protein OS=Escherichia coli (strain K12) OX=83333 GN=livJ PE=1 SV=1	15	367	A.(LAFSNMALAEDIKVAVVGAMSGPVAQYGDQEFTGAEQA)[-28.7727]VADINAKGGIKGNKLQIVKYDDACDPKQAVAVANKVVNDGIKYVIGHLCSSSTQPASDIYEDEGILMITPAATAPELTARGYQLILRTTGLDSDQGPTAAKYILEKVKPQRIAIVHDKQQYGEGLARAVQDGLKKGNANVVFFDGITAGEKDFSTLVARLKKENIDFVYYGGYHPEMGQILRQARAAGLKTQFMGPEGVANVSLSNIAGESAEGLLVTKPKNYDQVPANKPIVDAIKAKKQDPSGAFVWTTYAALQSLQAGLNQSDDPAEIAKYLKANSVDTVMGPLTWDEKGDLKGFEFGVFDWHANGTATDAK.	1	-	0	37	19	0.0141832	0.000372162	0.00143164
C:\Users\KyowonJeong\Desktop\flashida\msalign\apr23\new\Eclip_1482_MB_ms2.msalign	3583	12304	HCD	12304	3644.08	177	44	37617.2	37617.2	1228	372400000	-1000	sp|P0AD96|LIVJ_ECOLI	Leu/Ile/Val-binding protein OS=Escherichia coli (strain K12) OX=83333 GN=livJ PE=1 SV=1	15	367	A.(LAFSNMALA)[-51.0109]EDIKVAVVGAMSGPVAQYGDQEFTGAEQAVADINAKGGIKGNKLQIVKYDDACDPKQAVAVANKVVNDGIKYVIGHLCSSSTQPASDIYEDEGILMITPAATAPELTARGYQLILRTTGLDSDQGPTAAKYILEKVKPQRIAIVHDKQQYGEGLARAVQDGLKKGNANVVFFDGITAGEKDFSTLVARLKKENIDFVYYGGYHPEMGQILRQARAAGLKTQFMGPEGVANVSLSNIAGESAEGLLVTKPKNYDQVPANKPIVDAIKAKKQDPSGAFVWTTYAALQSLQAGLNQSDDPAEIAKYLKANSVDTVMGPLTWDEKGDLKGFEFGVFDWHANGTATDAK.	1	-	0	37	18	0.000338695	0	0
C:\Users\KyowonJeong\Desktop\flashida\msalign\apr23\new\Eclip_1482_MB_ms2.msalign	3587	12308	HCD	12308	3644.66	310	10	9379.81	9379.81	191	90490000	-1000	sp|P0AB61|YCIN_ECOLI	Protein YciN OS=Escherichia coli (strain K12) OX=83333 GN=yciN PE=1 SV=1	1	83	.MNKETQPIDRETLLKEANKIIREHEDTLAGIEATGVTQRNGVLVFTGDYFLDEQGLPTAKSTAVFNMFKHLAHVLSEKYHLVD.	0	-	0	66	32	1.19914e-20	0	0
C:\Users\KyowonJeong\Desktop\flashida\msalign\apr23\new\Eclip_1482_MB_ms2.msalign	3588	12310	HCD	12310	3644.88	222	22	18218.5	18218.5	597	129000000	-1000	sp|P0A8E7|YAJQ_ECOLI	UPF0234 protein YajQ OS=Escherichia coli (strain K12) OX=83333 GN=yajQ PE=1 SV=2	2	163	M.PSFDIVSEVDLQEARNAVDNASREVESRFDFRNVEASFELNDASKTIKVLSESDFQVNQLLDILRAKLLKRGIEGSSLDVPENIVHSGKTWFVEAKLKQGIESATQKKIVKMIKDSKLKVQAQIQ(GDEIRVTGKSRDDLQA)[16.9862]VMAMVRGGDLGQPFQFKNFRD.	1	-	0	45	25	6.75635e-11	0	0
C:\Users\KyowonJeong\Desktop\flashida\msalign\apr23\new\Eclip_1482_MB_ms2.msalign	3597	12330	HCD	12330	3648.26	300	39	36779.7	36779.7	1093	590500000	-1000	sp|P0AD96|LIVJ_ECOLI	Leu/Ile/Val-binding protein OS=Escherichia coli (strain K12) OX=83333 GN=livJ PE=1 SV=1	24	367	A.EDIKVAVVGAMSGPVAQ(YGDQEFTGAEQAVADINA)[29.9568]KGGIKGNKLQIVKYDDACDPKQAVAVANKVVNDGIKYVIGHLCSSSTQPASDIYEDEGILMITPAATAPELTARGYQLILRTTGLDSDQGPTAAKYILEKVKPQRIAIVHDKQQYGEGLARAVQDGLKKGNANVVFFDGITAGEKDFSTLVARLKKENIDFVYYGGYHPEMGQILRQARAAGLKTQFMGPEGVANVSLSNIAGESAEGLLVTKPKNYDQVPANKPIVDAIKAKKQDPSGAFVWTTYAALQSLQAGLNQSDDPAEIAKYLKANSVDTVMGPLTWDEKGDLKGFEFGVFDWHANGTATDAK.	1	-	0	45	26	1.64551e-05	0	0
C:\Users\KyowonJeong\Desktop\flashida\msalign\apr23\new\Eclip_1482_MB_ms2.msalign	3607	12342	HCD	12342	3650.67	317	30	24964	24963.9	469	113300000	-1000	sp|P0AEQ3|GLNH_ECOLI	Glutamine-binding periplasmic protein OS=Escherichia coli (strain K12) OX=83333 GN=glnH PE=1 SV=1	23	248	A.ADKKLVVATDTAFVPFEFKQGDKYVGFDVDLWAAIAKELKLDYELKPMDFSGIIPALQTKNVDLALAGITITDE(RKKAIDFSDGYYKSGLLVMVKANNNDVKSVKDLDGKVVAVKSGTGSVDYAKANIKTKDLRQFPNIDN)[15.9980]AYMELGTNRADAVLHDTPNILYFIKTAGNGQFKAVGDSLEAQQYGIAFPKGSDELRDKVNGALKTLRENGTYNEIYKKWFGTEPK.	1	-	0	111	37	6.81562e-13	0	0
C:\Users\KyowonJeong\Desktop\flashida\msalign\apr23\new\Eclip_1482_MB_ms2.msalign	3608	12345	HCD	12345	3651.08	369	10	9220	9219.99	48	2014000000	-1000	sp|P0ACF4|DBHB_ECOLI	DNA-binding protein HU-beta OS=Escherichia coli (strain K12) OX=83333 GN=hupB PE=1 SV=1	1	90	.MNKSQLIDKIAAGADISKAAAGRALDAIIASVTESLKEGDDVALVGFGTFAVKERAARTGRNPQTGKEITIAAAKVPSFRAGKALKDAVN.	0	-	0	105	58	7.7046e-29	0	0
C:\Users\KyowonJeong\Desktop\flashida\msalign\apr23\new\Eclip_1482_MB_ms2.msalign	3613	12351	HCD	12351	3652.78	252	40	37703.8	37704.3	1346	414200000	-1000	sp|P0AD96|LIVJ_ECOLI	Leu/Ile/Val-binding protein OS=Escherichia coli (strain K12) OX=83333 GN=livJ PE=1 SV=1	17	367	A.FSNMALAEDIKVAVVGAMSGPVAQYGDQEFTGAEQAVADINAKGGIKGNKLQIVKYDDACDPKQAVAVANKVVNDGIKYVIGHLCSSSTQPASDIYEDEGILMITPAATAPELTARGYQLILRTTGLDSDQGPTAAKYILEKVKPQRIAIVHDKQQYGEGLARAVQDGLKKGNANVVFFDGITAGEKDFSTLVARLKKENIDFVYYGGYHPEMGQILRQARAAGLKTQFMGPEGVANVSLSNIAGESAEGLLVTKPKNYDQVPANKPIVDAIKA(KKQDPSGAFVWTT)[220.1544]YAALQSLQAGLNQSDDPAEIAKYLKANSVDTVMGPLTWDEKGDLKGFEFGVFDWHANGTATDAK.	1	-	0	45	19	0.00639653	0.000190259	0.000742942
C:\Users\KyowonJeong\Desktop\flashida\msalign\apr23\new\Eclip_1482_MB_ms2.msalign	3617	12365	HCD	12365	3654.82	219	41	36763.7	36764.8	935	1910000000	-1000	sp|P0AD96|LIVJ_ECOLI	Leu/Ile/Val-binding protein OS=Escherichia coli (strain K12) OX=83333 GN=livJ PE=1 SV=1	24	367	A.EDIKVAVVGAMSGPVAQYGDQEFTGAEQAVADINAKGGIKGNKLQIVKYDDACDPKQAVAVANKVVNDGI(KYVIGHLCSSSTQPASDIYEDEGILMITPAATAPELTARGYQLILRTTGLDSDQGPTAAKYILEKVKPQRIAIVHDKQQYGEGLARAVQDGLKKGNANVVFFDGITAGEKDFSTLVARLKKENIDFVYYGGYHPEMGQILRQARAAGLKTQFMGPEGVANVSLSNIAGESAEGLLVTKPKNYDQVPANKPIVDAIKAK)[15.0678]KQDPSGAFVWTTYAALQSLQAGLNQSDDPAEIAKYLKANSVDTVMGPLTWDEKGDLKGFEFGVFDWHANGTATDAK.	1	-	0	47	25	3.20699e-07	0	0
C:\Users\KyowonJeong\Desktop\flashida\msalign\apr23\new\Eclip_1482_MB_ms2.msalign	3624	12377	HCD	12377	3656.5	213	39	36763.7	36763.5	669	1666000000	-1000	sp|P0AD96|LIVJ_ECOLI	Leu/Ile/Val-binding protein OS=Escherichia coli (strain K12) OX=83333 GN=livJ PE=1 SV=1	24	367	A.EDIKVAVVGAMSGPVAQ(YGDQEFTGAEQAVADINAKGGIKGNKLQIV)[13.7094]KYDDACDPKQAVAVANKVVNDGIKYVIGHLCSSSTQPASDIYEDEGILMITPAATAPELTARGYQLILRTTGLDSDQGPTAAKYILEKVKPQRIAIVHDKQQYGEGLARAVQDGLKKGNANVVFFDGITAGEKDFSTLVARLKKENIDFVYYGGYHPEMGQILRQARAAGLKTQFMGPEGVANVSLSNIAGESAEGLLVTKPKNYDQVPANKPIVDAIKAKKQDPSGAFVWTTYAALQSLQAGLNQSDDPAEIAKYLKANSVDTVMGPLTWDEKGDLKGFEFGVFDWHANGTATDAK.	1	-	0	46	27	5.23274e-10	0	0
C:\Users\KyowonJeong\Desktop\flashida\msalign\apr23\new\Eclip_1482_MB_ms2.msalign	3626	12380	HCD	12380	3656.9	236	41	37682.4	37682.7	1296	335800000	-1000	sp|P0AD96|LIVJ_ECOLI	Leu/Ile/Val-binding protein OS=Escherichia coli (strain K12) OX=83333 GN=livJ PE=1 SV=1	15	367	A.LAFSNMALAEDIKVAVVGAMSGPVAQYGDQEFTGAEQAVADINAKGGIKGNKLQIVKYDDACDPKQAVAVANKVVNDGIKYVIGHLCSSSTQPASDIYEDEGILMITPAATAPELTARGYQLILRTTGLDSDQGPTAAKYILEKVKPQRIAIVHDKQQYGEGLARAVQDGLKKGNANVVFFDGITAGEKDFSTLVARLKKENIDFVYYGGYHPEMGQILRQARAAGLKTQFMGPEGVANVSLSNIAGESAEGLLVTKPKNYDQVPANKPIVDAIKAKKQDPS(GAFVWTTYA)[14.4810]ALQSLQAGLNQSDDPAEIAKYLKANSVDTVMGPLTWDEKGDLKGFEFGVFDWHANGTATDAK.	1	-	0	45	20	0.00189883	0	0
C:\Users\KyowonJeong\Desktop\flashida\msalign\apr23\new\Eclip_1482_MB_ms2.msalign	3640	12400	HCD	12400	3660.8	248	42	37662.9	37663.2	1313	5948000000	-1000	sp|P0AD96|LIVJ_ECOLI	Leu/Ile/Val-binding protein OS=Escherichia coli (strain K12) OX=83333 GN=livJ PE=1 SV=1	14	367	I.(ALAFSNMALAEDIKVAVV)[-76.0613]GAMSGPVAQYGDQEFTGAEQAVADINAKGGIKGNKLQIVKYDDACDPKQAVAVANKVVNDGIKYVIGHLCSSSTQPASDIYEDEGILMITPAATAPELTARGYQLILRTTGLDSDQGPTAAKYILEKVKPQRIAIVHDKQQYGEGLARAVQDGLKKGNANVVFFDGITAGEKDFSTLVARLKKENIDFVYYGGYHPEMGQILRQARAAGLKTQFMGPEGVANVSLSNIAGESAEGLLVTKPKNYDQVPANKPIVDAIKAKKQDPSGAFVWTTYAALQSLQAGLNQSDDPAEIAKYLKANSVDTVMGPLTWDEKGDLKGFEFGVFDWHANGTATDAK.	1	-	0	37	20	0.00294257	0	0
C:\Users\KyowonJeong\Desktop\flashida\msalign\apr23\new\Eclip_1482_MB_ms2.msalign	3646	12411	HCD	12411	3662.33	500	12	8593.49	8593.49	444	121100000	-1000	sp|P0A6X7|IHFA_ECOLI	Integration host factor subunit alpha OS=Escherichia coli (strain K12) OX=83333 GN=ihfA PE=1 SV=1	2	76	M.ALTKAEMSEYLFDKLGLSKRDAKELVELFFEEIRRALENGEQVKLSGFGNFDLRDKNQRPGRNPKTGEDIPITAR.R	0	-	0	52	33	2.75208e-13	0	0
C:\Users\KyowonJeong\Desktop\flashida\msalign\apr23\new\Eclip_1482_MB_ms2.msalign	3652	12422	HCD	12422	3664.43	309	42	36748.8	36749.8	702	4116000000	-1000	sp|P0AD96|LIVJ_ECOLI	Leu/Ile/Val-binding protein OS=Escherichia coli (strain K12) OX=83333 GN=livJ PE=1 SV=1	24	367	A.EDIKVAVVGAMSGPVAQYGDQEFTGAEQAVADINAKGGIKGNKLQIVKYDDACDPKQAVAVANKVVNDGIKYVIGHLCSSSTQPASDIYEDEGILMITPAATAPELTARGYQLILRTTGLDSDQGPTAAKYILEKVKPQRIAIVHDKQQYGEGLARAVQDGLKKGNANVVFFDGITAGEKDFSTLVARLKKENIDFVYYGGYHPEMGQILRQARAAGLKTQFMGPEGVANVSLSNIAGESAEGLLVTKPKNYDQVPANKPIVDAIKAKKQDPSGAFVWTTYAALQSLQAGLNQSDDPAEIAKYLKANSVDTVMGPLTWDEKGDLKGFEFGVFDWHANGTATDAK.	0	-	0	60	27	1.29789e-09	0	0
C:\Users\KyowonJeong\Desktop\flashida\msalign\apr23\new\Eclip_1482_MB_ms2.msalign	3661	12437	HCD	12437	3667.04	218	20	18202.5	18201.5	367	126700000	-1000	sp|P0A8E7|YAJQ_ECOLI	UPF0234 protein YajQ OS=Escherichia coli (strain K12) OX=83333 GN=yajQ PE=1 SV=2	2	163	M.PSFDIVSEVDLQEARNAVDNASREVESRFDFRNVEASFELNDASKTIKVLSESDFQVNQLLDILRAKLLKRGIEGSSLDVPENIVHSGKTWFVEAKLKQGIESATQKKIVKMIKDSKLKVQAQIQGDEIRVTGKSRDDLQAVMAMVRGGDLGQPFQFKNFRD.	0	-	0	46	24	5.4284e-15	0	0
C:\Users\KyowonJeong\Desktop\flashida\msalign\apr23\new\Eclip_1482_MB_ms2.msalign	3665	12443	HCD	12443	3668.15	298	30	24946.9	24948	199	2898000000	-1000	sp|P0AEQ3|GLNH_ECOLI	Glutamine-binding periplasmic protein OS=Escherichia coli (strain K12) OX=83333 GN=glnH PE=1 SV=1	23	248	A.ADKKLVVATDTAFVPFEFKQGDKYVGFDVDLWAAIAKELKLDYELKPMDFSGIIPALQTKNVDLALAGITITDERKKAIDFSDGYYKSGLLVMVKANNNDVKSVKDLDGKVVAVKSGTGSVDYAKANIKTKDLRQFPNIDNAYMELGTNRADAVLHDTPNILYFIKTAGNGQFKAVGDSLEAQQYGIAFPKGSDELRDKVNGALKTLRENGTYNEIYKKWFGTEPK.	0	-	0	98	37	2.20986e-20	0	0
C:\Users\KyowonJeong\Desktop\flashida\msalign\apr23\new\Eclip_1482_MB_ms2.msalign	3668	12447	HCD	12447	3668.86	224	44	37602.8	37604	1169	337800000	-1000	sp|P0AD96|LIVJ_ECOLI	Leu/Ile/Val-binding protein OS=Escherichia coli (strain K12) OX=83333 GN=livJ PE=1 SV=1	16	367	L.AFSNMALAEDIKVAVVGAMSGPVAQYGDQEFTGAEQAVADINAKGGIKGNKLQIVKYDDACDPK(QAVAVANKVVNDGIKYVIGHLCSSSTQPASDIYEDEGILMITPAATAPELTARGYQLILRTTGLDSDQGPTAAKYILEKVKPQRIAIVHDKQQYGEGLARAVQDGLKKGNANVVFFDGITAGEKDFSTLVARLKKENIDFVYYGGYHPEMGQILRQARAAGLKTQFMGPEGVANVSLSNIAGESAEGLLVTKPKNYDQVPANKPIVDAIKAKKQDPSGAFVWTT)[48.8224]YAALQSLQAGLNQSDDPAEIAKYLKANSVDTVMGPLTWDEKGDLKGFEFGVFDWHANGTATDAK.	1	-	0	37	22	0.000105551	0	0
C:\Users\KyowonJeong\Desktop\flashida\msalign\apr23\new\Eclip_1482_MB_ms2.msalign	3671	12452	HCD	12452	3669.54	299	39	36746.7	36746.6	676	2655000000	-1000	sp|P0AD96|LIVJ_ECOLI	Leu/Ile/Val-binding protein OS=Escherichia coli (strain K12) OX=83333 GN=livJ PE=1 SV=1	24	367	A.EDIKVAVVGAMSGPVAQ(YGDQEFTGAEQAVADINAKGGIKGNKLQIVKYDDACDPK)[-3.1327]QAVAVANKVVNDGIKYVIGHLCSSSTQPASDIYEDEGILMITPAATAPELTARGYQLILRTTGLDSDQGPTAAKYILEKVKPQRIAIVHDKQQYGEGLARAVQDGLKKGNANVVFFDGITAGEKDFSTLVARLKKENIDFVYYGGYHPEMGQILRQARAAGLKTQFMGPEGVANVSLSNIAGESAEGLLVTKPKNYDQVPANKPIVDAIKAKKQDPSGAFVWTTYAALQSLQAGLNQSDDPAEIAKYLKANSVDTVMGPLTWDEKGDLKGFEFGVFDWHANGTATDAK.	1	-	0	62	33	7.37492e-10	0	0
C:\Users\KyowonJeong\Desktop\flashida\msalign\apr23\new\Eclip_1482_MB_ms2.msalign	3672	12454	HCD	12454	3669.94	270	44	37601.9	37602.3	1434	5659000000	-1000	sp|P0AD96|LIVJ_ECOLI	Leu/Ile/Val-binding protein OS=Escherichia coli (strain K12) OX=83333 GN=livJ PE=1 SV=1	18	367	F.(SNMALAE)[265.2377]DIKVAVVGAMSGPVAQYGDQEFTGAEQAVADINAKGGIKGNKLQIVKYDDACDPKQAVAVANKVVNDGIKYVIGHLCSSSTQPASDIYEDEGILMITPAATAPELTARGYQLILRTTGLDSDQGPTAAKYILEKVKPQRIAIVHDKQQYGEGLARAVQDGLKKGNANVVFFDGITAGEKDFSTLVARLKKENIDFVYYGGYHPEMGQILRQARAAGLKTQFMGPEGVANVSLSNIAGESAEGLLVTKPKNYDQVPANKPIVDAIKAKKQDPSGAFVWTTYAALQSLQAGLNQSDDPAEIAKYLKANSVDTVMGPLTWDEKGDLKGFEFGVFDWHANGTATDAK.	1	-	0	41	19	0.0359737	0.000729262	0.00279525
C:\Users\KyowonJeong\Desktop\flashida\msalign\apr23\new\Eclip_1482_MB_ms2.msalign	3679	12465	HCD	12465	3671.97	210	10	10095.3	10094.3	745	109500000	-1000	sp|P0ACF8|HNS_ECOLI	DNA-binding protein H-NS OS=Escherichia coli (strain K12) OX=83333 GN=hns PE=1 SV=2	1	89	.MSEALKILNNIRTLRAQARECTLETLEEMLEKLEVVVNERREEESAAAAEVEERTRKLQQYREMLIADGIDPNELLNSLAAVKSGTKAK.R	0	-	0	25	19	4.07992e-09	0	0
C:\Users\KyowonJeong\Desktop\flashida\msalign\apr23\new\Eclip_1482_MB_ms2.msalign	3685	12477	HCD	12477	3674.41	197	39	36747.7	36748.2	892	1833000000	-1000	sp|P0AD96|LIVJ_ECOLI	Leu/Ile/Val-binding protein OS=Escherichia coli (strain K12) OX=83333 GN=livJ PE=1 SV=1	24	367	A.EDIKVAVVGAMSGPVAQYGDQE(FTG)[-1.5963]AEQAVADINAKGGIKGNKLQIVKYDDACDPKQAVAVANKVVNDGIKYVIGHLCSSSTQPASDIYEDEGILMITPAATAPELTARGYQLILRTTGLDSDQGPTAAKYILEKVKPQRIAIVHDKQQYGEGLARAVQDGLKKGNANVVFFDGITAGEKDFSTLVARLKKENIDFVYYGGYHPEMGQILRQARAAGLKTQFMGPEGVANVSLSNIAGESAEGLLVTKPKNYDQVPANKPIVDAIKAKKQDPSGAFVWTTYAALQSLQAGLNQSDDPAEIAKYLKANSVDTVMGPLTWDEKGDLKGFEFGVFDWHANGTATDAK.	1	-	0	40	24	1.34013e-07	0	0
C:\Users\KyowonJeong\Desktop\flashida\msalign\apr23\new\Eclip_1482_MB_ms2.msalign	3686	12478	HCD	12478	3674.5	263	30	26068.6	26068.6	512	251800000	-1000	sp|P0AEM9|TCYJ_ECOLI	L-cystine-binding protein TcyJ OS=Escherichia coli (strain K12) OX=83333 GN=tcyJ PE=1 SV=1	30	266	A.DEGLLNKVKERGTLLVGLEGTYPPFSFQGDDGKLTGFEVEFAQQLAKHLGVEASLKPT(KWDGMLASLDSKRIDVVI)[15.9509]NQVTISDERKKKYDFSTPYTISGIQALVKKGNEGTIKTADDLKGKKVGVGLGTNYEEWLRQNVQGVDVRTYDDDPTKYQDLRVGRIDAILVDRLAALDLVKKTNDTLAVTGEAFSRQESGVALRKGNEDLLKAVNDAIAEMQKDGTLQALSEKWFGADVTK.	1	-	0	73	30	3.64528e-12	0	0
C:\Users\KyowonJeong\Desktop\flashida\msalign\apr23\new\Eclip_1482_MB_ms2.msalign	3688	12482	HCD	12482	3675.09	441	9	8564.71	8564.69	1144	171700000	-1000	sp|P0A7J7|RL11_ECOLI	50S ribosomal protein L11 OS=Escherichia coli (strain K12) OX=83333 GN=rplK PE=1 SV=2	2	81	M.(A)[Acetyl]KKVQ(AYVKLQV)[84.0989]AAGMANPSPPVGPALGQQGVNIMEFCKAFNAKTDSIEKGLPIPVVITVYADRSFTFVTKTPPAAVLLK.K	1	-	0	34	23	6.51671e-05	0	0
C:\Users\KyowonJeong\Desktop\flashida\msalign\apr23\new\Eclip_1482_MB_ms2.msalign	3690	12485	HCD	12485	3675.52	459	22	18374.4	18374.9	1207	241600000	-1000	sp|P0AD96|LIVJ_ECOLI	Leu/Ile/Val-binding protein OS=Escherichia coli (strain K12) OX=83333 GN=livJ PE=1 SV=1	199	367	I.TAGEKDFSTLVARLKKENIDFVYYGGYHPEMGQILRQARAAGLKTQFMGPEGVANVSLSNIAGESAEGLL(VTKPKNYDQVPANKPIVDAIKAK)[129.6938]KQDPSGAFVWTTYAALQSLQAGLNQSDDPAEIAKYLKANSVDTVMGPLTWDEKGDLKGFEFGVFDWHANGTATDAK.	1	-	0	50	25	0.000214613	0	0
C:\Users\KyowonJeong\Desktop\flashida\msalign\apr23\new\Eclip_1482_MB_ms2.msalign	3696	12499	HCD	12499	3678.86	184	8	8564.72	8564.71	1506	395000000	-1000	sp|P77308|DDPB_ECOLI	Probable D,D-dipeptide transport system permease protein DdpB OS=Escherichia coli (strain K12) OX=83333 GN=ddpB PE=1 SV=1	195	275	G.EVFFNALQHLILPALTLAFVHL(GIVA)[-339.1787]RQIRSAMLEQLSEDYIRTARASGLPGWYIVLCYALPNALIPSITVLGLALGDLLY.G	1	-	0	35	16	0.183476	0.00194725	0.00735294
C:\Users\KyowonJeong\Desktop\flashida\msalign\apr23\new\Eclip_1482_MB_ms2.msalign	3702	12513	HCD	12513	3681.67	356	14	14945.7	14945.6	590	954900000	-1000	sp|P0C0L2|OSMC_ECOLI	Peroxiredoxin OsmC OS=Escherichia coli (strain K12) OX=83333 GN=osmC PE=1 SV=2	2	143	M.TIHKKGQAHWEGDIKRGKGTVSTESGVLNQQPYGFNTRFEGEKGTNPEELIGAAHAACFSMALSLMLGEAGFTPTSIDTTADVSLDKVDAGFAITKIALKSEVAVPGIDASTFD(GIIQKAKAGCPVSQVLKAEI)[-2.0238]TLDYQLKS.	1	-	0	72	30	5.44127e-11	0	0
C:\Users\KyowonJeong\Desktop\flashida\msalign\apr23\new\Eclip_1482_MB_ms2.msalign	3709	12525	HCD	12525	3684.31	500	15	10928.6	10928.7	1106	121000000	-1000	sp|P0AFX0|HPF_ECOLI	Ribosome hibernation promoting factor OS=Escherichia coli (strain K12) OX=83333 GN=hpf PE=1 SV=1	1	95	.MQLNITGNNVEITEALREFVTAKFAKLEQYFDRINQVYV(VLKVEKVTHTSDATLHVNGGEIHASAEG)[185.0514]QDMYAAIDGLIDKLARQLTKHKDKLKQH.	1	-	0	38	23	2.15419e-05	0	0
C:\Users\KyowonJeong\Desktop\flashida\msalign\apr23\new\Eclip_1482_MB_ms2.msalign	3712	12535	HCD	12535	3686.17	344	9	8663.41	8663.42	206	25190000	-1000	sp|P64455|YDCY_ECOLI	Uncharacterized protein YdcY OS=Escherichia coli (strain K12) OX=83333 GN=ydcY PE=1 SV=1	2	77	M.SHLDEVIARVDAAIEESVIAHMNELLIALSDDAELSREDRYTQQQRLRTAIAHHGRKHKEDMEARHEQLTKGGTIL.	0	-	0	57	39	4.457e-20	0	0
C:\Users\KyowonJeong\Desktop\flashida\msalign\apr23\new\Eclip_1482_MB_ms2.msalign	3713	12536	HCD	12536	3686.81	409	11	8507.59	8508.6	88	19120000	-1000	sp|P0ACF4|DBHB_ECOLI	DNA-binding protein HU-beta OS=Escherichia coli (strain K12) OX=83333 GN=hupB PE=1 SV=1	1	83	.MNKSQLIDKIAAGADISKAAAGRALDAIIASVTESLKEGDDVALVGFGTFAVKERAARTGRNPQTGKEITIAAAKVPSFRAGK.A	0	-	0	84	51	1.9764e-25	0	0
C:\Users\KyowonJeong\Desktop\flashida\msalign\apr23\new\Eclip_1482_MB_ms2.msalign	3715	12539	HCD	12539	3687.73	347	17	13117.8	13117.9	1078	23970000	-1000	sp|P0ACE7|HINT_ECOLI	Purine nucleoside phosphoramidase OS=Escherichia coli (strain K12) OX=83333 GN=hinT PE=1 SV=1	2	119	M.AEETIFSKIIRREIPSDIVYQDDLVTAFRDISPQAPTHILIIPNILIPTVNDVSAEHEQALGRMITVAAKIAEQEGIAED(GYRLIMNTNRHGGQEV)[15.9964]YHIHMHLLGGRPLGPMLAHKGL.	1	-	0	40	19	1.07446e-05	0	0
C:\Users\KyowonJeong\Desktop\flashida\msalign\apr23\new\Eclip_1482_MB_ms2.msalign	3719	12549	HCD	12549	3690.74	256	42	36934.8	36933.9	948	79990000	-1000	sp|P0AD96|LIVJ_ECOLI	Leu/Ile/Val-binding protein OS=Escherichia coli (strain K12) OX=83333 GN=livJ PE=1 SV=1	22	367	A.LAEDIKVAVVGAMSGPVAQYGDQEFTGAEQAVADINAKGGIKGNKLQIVKYDDACDPKQAVAVANKVVNDGIKYVIGHLCSSSTQPASDIYEDEGILMITPAATAPELTARGYQLILRTTGLDSDQGPTAAKYILEKVKPQRIAIVHDKQQYGEGLARAVQDGLKKGNANVVFFDGITAGEKDFSTLVARLKKENIDFVYYGGYHPEMGQILRQARAAGLKTQFMGPEGVANVSLSNIAGESAEGLLVTKPKNYDQVPANKPIVDAIKAKKQDPSGAFVWTTYAALQSLQAGLNQSDDPAEIAKYLKANSVDTVMGPLTWDEKGDLKGFEFGVFDWHANGTATDAK.	0	-	0	41	21	5.56682e-07	0	0
C:\Users\KyowonJeong\Desktop\flashida\msalign\apr23\new\Eclip_1482_MB_ms2.msalign	3721	12560	HCD	12560	3693.02	159	41	36929.8	36930.9	851	2165000000	-1000	sp|P0AD96|LIVJ_ECOLI	Leu/Ile/Val-binding protein OS=Escherichia coli (strain K12) OX=83333 GN=livJ PE=1 SV=1	24	367	A.EDIKVAVVGAMSGPVA(QYGDQEFTGAEQAVADINAKGGIKGNKLQIVKYDDACDPKQAVAVANKVVNDGIKYVIGHLCSSSTQPASDIYEDEGILMITPAATAPELTARGYQLILRTTGLDSDQGPTAAKYILEKVKPQRIAIVHDKQQYGEGLARAVQDGLKKGNANVVFFDGITAGEKDFSTLVARLKKENIDFVYYGGYHPEMGQILRQARAAGLKTQFMGPEGVANVSLSNIAGESAEGLLVTKPKNYDQVPANKPIVDAIKAKKQDPSGAFVWTT)[181.1345]YAALQSLQAGLNQSDDPAEIAKYLKANSVDTVMGPLTWDEKGDLKGFEFGVFDWHANGTATDAK.	1	-	0	32	21	5.57224e-08	0	0
C:\Users\KyowonJeong\Desktop\flashida\msalign\apr23\new\Eclip_1482_MB_ms2.msalign	3724	12580	HCD	12580	3696.31	272	35	26234.7	26234.7	662	183400000	-1000	sp|P0AEM9|TCYJ_ECOLI	L-cystine-binding protein TcyJ OS=Escherichia coli (strain K12) OX=83333 GN=tcyJ PE=1 SV=1	30	266	A.DEGLLNKVKERGTLLVGLEGTYPPFSFQGDDGKLTGFEVEFAQQLAKHLGVEASLKPTKWDGMLASLDSKRIDVVINQVTISDERKKKYDFSTPYTI(SGIQALVKKGNEGTIKTA)[182.0852]DDLKGKKVGVGLGTNYEEWLRQNVQGVDVRTYDDDPTKYQDLRVGRIDAILVDRLAALDLVKKTNDTLAVTGEAFSRQESGVALRKGNEDLLKAVNDAIAEMQKDGTLQALSEKWFGADVTK.	1	-	0	62	27	4.02463e-10	0	0
C:\Users\KyowonJeong\Desktop\flashida\msalign\apr23\new\Eclip_1482_MB_ms2.msalign	3731	12607	HCD	12607	3701.82	396	21	19576.1	19576.2	387	165800000	-1000	sp|P0A7A9|IPYR_ECOLI	Inorganic pyrophosphatase OS=Escherichia coli (strain K12) OX=83333 GN=ppa PE=1 SV=2	2	176	M.SLLNVPAGKDLPEDIYVVIEIPANADPIKYEIDKESGALFVDRFMSTAMFYPCNYGYINHTLSLDGDPVDVL(V)[16.2384]PTPYPLQPGSVIRCRPVGVLKMTDEAGEDAKLVAVPHSKLSKEYDHIKDVNDLPELLKAQIAHFFEHYKDLEKGKWVKVEGWENAEAAKAEIVASFERAKNK.	1	-	0	70	37	1.71799e-14	0	0
C:\Users\KyowonJeong\Desktop\flashida\msalign\apr23\new\Eclip_1482_MB_ms2.msalign	3739	12628	HCD	12628	3705.29	324	31	26920.5	26920.4	1327	192500000	-1000	sp|P0AEM9|TCYJ_ECOLI	L-cystine-binding protein TcyJ OS=Escherichia coli (strain K12) OX=83333 GN=tcyJ PE=1 SV=1	21	266	V.(AGMSVKSFAD)[-10.6316]EGLLNKVKERGTLLVGLEGTYPPFSFQGDDGKLTGFEVEFAQQLAKHLGVEASLKPTKWDGMLASLDSKRIDVVINQVTISDERKKKYDFSTPYTISGIQALVKKGNEGTIKTADDLKGKKVGVGLGTNYEEWLRQNVQGVDVRTYDDDPTKYQDLRVGRIDAILVDRLAALDLVKKTNDTLAVTGEAFSRQESGVALRKGNEDLLKAVNDAIAEMQKDGTLQALSEKWFGADVTK.	1	-	0	56	20	0.00376606	0	0
C:\Users\KyowonJeong\Desktop\flashida\msalign\apr23\new\Eclip_1482_MB_ms2.msalign	3745	12638	HCD	12638	3707.18	500	13	10758.6	10758.6	1117	95460000	-1000	sp|P0AFX0|HPF_ECOLI	Ribosome hibernation promoting factor OS=Escherichia coli (strain K12) OX=83333 GN=hpf PE=1 SV=1	1	95	.(MQLNITGNNVEITEALREFVTAKFAKLE)[15.0227]QYFDRINQVYVVLKVEKVTHTSDATLHVNGGEIHASAEGQDMYAAIDGLIDKLARQLTKHKDKLKQH.	1	-	0	40	22	2.90385e-05	0	0
C:\Users\KyowonJeong\Desktop\flashida\msalign\apr23\new\Eclip_1482_MB_ms2.msalign	3748	12645	HCD	12645	3708.33	374	34	26841.5	26841.1	942	285900000	-1000	sp|P0AEM9|TCYJ_ECOLI	L-cystine-binding protein TcyJ OS=Escherichia coli (strain K12) OX=83333 GN=tcyJ PE=1 SV=1	25	266	S.(VKSFADEGLLNKVKERGTLLVGLEGTYPPFSFQGDDGKLTGFEVEFAQQLA)[256.1887]KHLGVEASLKPTKWDGMLASLDSKRIDVVINQVTISDERKKKYDFSTPYTISGIQALVKKGNEGTIKTADDLKGKKVGVGLGTNYEEWLRQNVQGVDVRTYDDDPTKYQDLRVGRIDAILVDRLAALDLVKKTNDTLAVTGEAFSRQESGVALRKGNEDLLKAVNDAIAEMQKDGTLQALSEKWFGADVTK.	1	-	0	71	27	3.67198e-07	0	0
C:\Users\KyowonJeong\Desktop\flashida\msalign\apr23\new\Eclip_1482_MB_ms2.msalign	3756	12666	HCD	12666	3711.39	277	31	26921.6	26922.4	983	227900000	-1000	sp|P0AEM9|TCYJ_ECOLI	L-cystine-binding protein TcyJ OS=Escherichia coli (strain K12) OX=83333 GN=tcyJ PE=1 SV=1	23	266	G.MSVKSFADEGLLNKVKERGTLLVGLEGTYPPFSFQGDDGKLTGFEVEFAQQLAKHL(GVEASLKPTKWDGMLASLDSKRIDVVINQV)[119.4126]TISDERKKKYDFSTPYTISGIQALVKKGNEGTIKTADDLKGKKVGVGLGTNYEEWLRQNVQGVDVRTYDDDPTKYQDLRVGRIDAILVDRLAALDLVKKTNDTLAVTGEAFSRQESGVALRKGNEDLLKAVNDAIAEMQKDGTLQALSEKWFGADVTK.	1	-	0	59	23	1.21613e-06	0	0
C:\Users\KyowonJeong\Desktop\flashida\msalign\apr23\new\Eclip_1482_MB_ms2.msalign	3757	12667	HCD	12667	3711.71	417	19	19560	19560	111	901900000	-1000	sp|P0A7A9|IPYR_ECOLI	Inorganic pyrophosphatase OS=Escherichia coli (strain K12) OX=83333 GN=ppa PE=1 SV=2	2	176	M.SLLNVPAGKDLPEDIYVVIEIPANADPIKYEIDKESGALFVDRFMSTAMFYPCNYGYINHTLSLDGDPVDVLVPTPYPLQPGSVIRCRPVGVLKMTDEAGEDAKLVAVPHSKLSKEYDHIKDVNDLPELLKAQIAHFFEHYKDLEKGKWVKVEGWENAEAAKAEIVASFERAKNK.	0	-	0	102	43	6.8654e-24	0	0
C:\Users\KyowonJeong\Desktop\flashida\msalign\apr23\new\Eclip_1482_MB_ms2.msalign	3758	12668	HCD	12668	3711.92	366	33	31148.8	31148.8	1474	1287000000	-1000	sp|P39172|ZNUA_ECOLI	High-affinity zinc uptake system protein ZnuA OS=Escherichia coli (strain K12) OX=83333 GN=znuA PE=1 SV=4	27	310	A.AVVASLKPVGFIASAIADGV(TETEVLLPDGASEH)[29.9876]DYSLRPSDVKRLQNADLVVWVGPEMEAFMQKPVSKLPGAKQVTIAQLEDVKPLLMKSIHGDDDDHDHAEKSDEDHHHGDFNMHLWLSPEIARATAVAIHGKLVELMPQSRAKLDANLKDFEAQLASTETQVGNELAPLKGKGYFVFHDAYGYFEKQFGLTPLGHFTVNPEIQPGAQRLHEIRTQLVEQKATCVFAEPQFRPAVVESVARGTSVRMGTLDPLGTNIKLGKTSYSEFLSQLANQYASCLKGD.	1	-	0	40	19	0.105885	0.00143062	0.00545331
C:\Users\KyowonJeong\Desktop\flashida\msalign\apr23\new\Eclip_1482_MB_ms2.msalign	3767	12690	HCD	12690	3715.2	359	33	26051.7	26052.6	318	1245000000	-1000	sp|P0AEM9|TCYJ_ECOLI	L-cystine-binding protein TcyJ OS=Escherichia coli (strain K12) OX=83333 GN=tcyJ PE=1 SV=1	30	266	A.DEGLLNKVKERGTLLVGLEGTYPPFSFQGDDGKLTGFEVEFAQQLAKHLGVEASLKPTKWDGMLASLDSKRIDVVINQVTISDERKKKYDFSTPYTISGIQALVKKGNEGTIKTADDLKGKKVGVGLGTNYEEWLRQNVQGVDVRTYDDDPTKYQDLRVGRIDAILVDRLAALDLVKKTNDTLAVTGEAFSRQESGVALRKGNEDLLKAVNDAIAEMQKDGTLQALSEKWFGADVTK.	0	-	0	95	32	3.03257e-16	0	0
C:\Users\KyowonJeong\Desktop\flashida\msalign\apr23\new\Eclip_1482_MB_ms2.msalign	3774	12714	HCD	12714	3719.02	323	11	11269.1	11269.1	1141	124200000	-1000	sp|Q46868|UBIK_ECOLI	Ubiquinone biosynthesis accessory factor UbiK OS=Escherichia coli (strain K12) OX=83333 GN=ubiK PE=1 SV=2	1	96	.MIDPKKIEQIARQVHESMPKGIREFGEDVEKKIRQTLQAQLTRLDLVSREEFDVQTQVLLRTREKLALLEQRISELENRSTEIKKQPDPETLPPTL.	0	-	0	26	15	5.8948e-05	0	0
C:\Users\KyowonJeong\Desktop\flashida\msalign\apr23\new\Eclip_1482_MB_ms2.msalign	3777	12719	HCD	12719	3720.19	500	26	22986.6	22986.9	1436	186500000	-1000	sp|P00448|SODM_ECOLI	Superoxide dismutase [Mn] OS=Escherichia coli (strain K12) OX=83333 GN=sodA PE=1 SV=2	6	206	L.PSLPYAYDALEPHFDKQTMEIHHTKHHQTYVNNANAALESLPEFANLPVEELITKLDQLPADKKTVLRNNAGGHANHSLFWKGLKKGTTLQGDLKAAIERDFGSVDN(FKAEFEKAAASRFGSGWAWLVLKGDKLAVVSTANQDSPLMGEA)[499.4884]ISGASGFPIMGLDVWEHAYYLKFQNRRPDYIKEFWNVVNWDEAAARFAAKK.	1	-	0	53	21	0.0373514	0.000728332	0.00279135
C:\Users\KyowonJeong\Desktop\flashida\msalign\apr23\new\Eclip_1482_MB_ms2.msalign	3781	12727	HCD	12727	3721.65	208	9	10068.2	10068.2	952	60700000	-1000	sp|P0ACG1|STPA_ECOLI	DNA-binding protein StpA OS=Escherichia coli (strain K12) OX=83333 GN=stpA PE=1 SV=1	2	88	M.SVMLQSLNNIRTLRAMAREFSIDVLEEMLEKFRVVTKERREEEEQQQRELAERQEKISTWLELMKADGINPEELLGNSSAAAPRAGK.K	0	-	0	20	16	6.12534e-07	0	0
C:\Users\KyowonJeong\Desktop\flashida\msalign\apr23\new\Eclip_1482_MB_ms2.msalign	3786	12743	HCD	12743	3724.17	457	29	22982.6	22982.8	993	830600000	-1000	sp|P00448|SODM_ECOLI	Superoxide dismutase [Mn] OS=Escherichia coli (strain K12) OX=83333 GN=sodA PE=1 SV=2	6	206	L.PSLPYAYDALEPHFDKQTMEIHHTKHHQTYVNNANAAL(ESL)[495.4347]PEFANLPVEELITKLDQLPADKKTVLRNNAGGHANHSLFWKGLKKGTTLQGDLKAAIERDFGSVDNFKAEFEKAAASRFGSGWAWLVLKGDKLAVVSTANQDSPLMGEAISGASGFPIMGLDVWEHAYYLKFQNRRPDYIKEFWNVVNWDEAAARFAAKK.	1	-	0	66	28	1.43997e-06	0	0
C:\Users\KyowonJeong\Desktop\flashida\msalign\apr23\new\Eclip_1482_MB_ms2.msalign	3788	12746	HCD	12746	3724.69	360	14	13101.8	13101.9	386	103500000	-1000	sp|P0ACE7|HINT_ECOLI	Purine nucleoside phosphoramidase OS=Escherichia coli (strain K12) OX=83333 GN=hinT PE=1 SV=1	2	119	M.AEETIFSKIIRREIPSDIVYQDDLVTAFRDISPQAPTHILIIPNILIPTVNDVSAEHEQALGRMITVAAKIAEQEGIAEDGYRLIMNTNRHGGQEVYHIHMHLLGGRPLGPMLAHKGL.	0	-	0	58	30	1.63432e-14	0	0
C:\Users\KyowonJeong\Desktop\flashida\msalign\apr23\new\Eclip_1482_MB_ms2.msalign	3814	12800	HCD	12800	3733.09	390	33	31116.8	31116.8	996	940600000	-1000	sp|P39172|ZNUA_ECOLI	High-affinity zinc uptake system protein ZnuA OS=Escherichia coli (strain K12) OX=83333 GN=znuA PE=1 SV=4	27	310	A.AVVASLKPVGFIASAIADGVTETEVLLPDGASEHDYSLRPSDVKRLQNADLVVWVGPEMEAFMQKPVSKLPGAKQVTIAQLEDVKPLLMKSIHGDDDDHDHAEKSDEDHHHGDFNMHLWLSPEIARATAVAIHGKLVELMPQSRAKLDANLKDFEAQLASTETQVGNELAPLKGKGYFVFHDAYGYFEKQFGLTPLGHFTVNPEIQPGAQRLHEIRTQLVEQKATCVFAEPQFRPAVVESVARGTSVRMGTLDPLGT(NIKLGKTSYSEFLSQLANQYASCLKGD)[-1.9924].	1	-	0	93	29	1.53956e-06	0	0
C:\Users\KyowonJeong\Desktop\flashida\msalign\apr23\new\Eclip_1482_MB_ms2.msalign	3816	12810	HCD	12810	3734.51	500	12	10743.6	10743.6	159	616600000	-1000	sp|P0AFX0|HPF_ECOLI	Ribosome hibernation promoting factor OS=Escherichia coli (strain K12) OX=83333 GN=hpf PE=1 SV=1	1	95	.MQLNITGNNVEITEALREFVTAKFAKLEQYFDRINQVYVVLKVEKVTHTSDATLHVNGGEIHASAEGQDMYAAIDGLIDKLARQLTKHKDKLKQH.	0	-	0	97	43	1.0985e-21	0	0
C:\Users\KyowonJeong\Desktop\flashida\msalign\apr23\new\Eclip_1482_MB_ms2.msalign	3840	12879	HCD	12879	3745.75	315	27	23587.3	23587.3	1123	89260000	-1000	sp|P69441|KAD_ECOLI	Adenylate kinase OS=Escherichia coli (strain K12) OX=83333 GN=adk PE=1 SV=1	1	214	.(MRIILLGA)[16.0128]PGAGKGTQAQFIMEKYGIPQISTGDMLRAAVKSGSELGKQAKDIMDAGKLVTDELVIALVKERIAQEDCRNGFLLDGFPRTIPQADAMKEAGINVDYVLEFDVPDELIVDRIVGRRVHAPSGRVYHVKFNPPKVEGKDDVTGEELTTRKDDQEETVRKRLVEYHQMTAPLIGYYSKEAEAGNTKYAKVDGTKPVAEVRADLEKILG.	1	-	0	62	21	3.73612e-05	0	0
C:\Users\KyowonJeong\Desktop\flashida\msalign\apr23\new\Eclip_1482_MB_ms2.msalign	3846	12906	HCD	12906	3750.13	376	9	9811.03	9812.03	345	84370000	-1000	sp|P0ACG1|STPA_ECOLI	DNA-binding protein StpA OS=Escherichia coli (strain K12) OX=83333 GN=stpA PE=1 SV=1	2	85	M.SVMLQSLNNIRTLRAMAREFSIDVLEEMLEKFRVVTKERREEEEQQQRELAERQEKISTWLELMKADGINPEELLGNSSAAAPR.A	0	-	0	54	36	1.17568e-15	0	0
C:\Users\KyowonJeong\Desktop\flashida\msalign\apr23\new\Eclip_1482_MB_ms2.msalign	3850	12932	HCD	12932	3754.63	407	29	21736.2	21736.1	1267	761800000	-1000	sp|P0ADV7|MLAC_ECOLI	Intermembrane phospholipid transport system binding protein MlaC OS=Escherichia coli (strain K12) OX=83333 GN=mlaC PE=1 SV=1	22	211	A.ADQTNPYKLMDEAAQKTFDRLKNEQPQIRANPDYLRTIVDQELLPYVQVKYAGALVLGQYYKSATPAQREAYFAAFREYLKQAYGQALAMYHGQTYQIAPEQPLGDKTIVPIRVTIIDPNGRPPVRLDFQWRKNSQTGNWQAY(D)[16.9041]MIAEGVSMITTKQNEWGTLLRTKGIDGLTAQLKSISQQKITLEEKK.	1	-	0	57	21	0.00108246	0	0
C:\Users\KyowonJeong\Desktop\flashida\msalign\apr23\new\Eclip_1482_MB_ms2.msalign	3856	12951	HCD	12951	3758.23	354	41	30322.7	30322.9	1456	566000000	-1000	sp|P0A6P1|EFTS_ECOLI	Elongation factor Ts OS=Escherichia coli (strain K12) OX=83333 GN=tsf PE=1 SV=2	2	283	M.AEITASLVKELRERTGAGMMDCKKALTEANGDIELAIENMRKSGAIKAAKKAGNVAADGVIKTKIDGNYGIILEVNCQTDFVAKDAGFQAFADKVLDAAVAGKITDVEVLKAQFEEERVALVAKIGENINIRRVAALEGDVLGSYQHGARIGVLVAAKGADEELVKHIAMHVAASKPEFIKPEDVSAEVVEKEYQVQLDIAMQSGKPKEIAEKMVE(GRMKKFTGEVSLTGQPFVMEPSKTVGQLLKEHNAEVTGFIRFEVGEGIEKVETDFAAEVA)[50.1836]AMSKQS.	1	-	0	37	14	0.0634045	0.000902201	0.00344353
C:\Users\KyowonJeong\Desktop\flashida\msalign\apr23\new\Eclip_1482_MB_ms2.msalign	3865	12977	HCD	12977	3762.54	251	34	30303.7	30304.6	1441	809900000	-1000	sp|P0A6P1|EFTS_ECOLI	Elongation factor Ts OS=Escherichia coli (strain K12) OX=83333 GN=tsf PE=1 SV=2	2	283	M.AEITASLVKELRERTGAGMMDCKKALTEANGDIELAIENMRKSGAIKAAKKAGNVAADGVIKTKIDGNYGIILE(VNCQTDFVAKDAGFQAFADKVLDAAVAGKITDVEVLKAQFEEERVALVAKIGENINIRRVAALEGDVLGSYQHGARIGVLVAAKGADEELVKHIAMHV)[31.9020]AASKPEFIKPEDVSAEVVEKEYQVQLDIAMQSGKPKEIAEKMVEGRMKKFTGEVSLTGQPFVMEPSKTVGQLLKEHNAEVTGFIRFEVGEGIEKVETDFAAEVAAMSKQS.	1	-	0	28	13	0.043239	0.00072648	0.00278164
C:\Users\KyowonJeong\Desktop\flashida\msalign\apr23\new\Eclip_1482_MB_ms2.msalign	3867	12981	HCD	12981	3763.14	251	34	30288.7	30288.7	1212	720000000	-1000	sp|P0A6P1|EFTS_ECOLI	Elongation factor Ts OS=Escherichia coli (strain K12) OX=83333 GN=tsf PE=1 SV=2	2	283	M.AEITASLVKELRERTGAGMMDCKKALTEANGDIE(LAIENMRKSGAIKAAKKAGNVAADGVIKTKIDGNYGI)[15.9996]ILEVNCQTDFVAKDAGFQAFADKVLDAAVAGKITDVEVLKAQFEEERVALVAKIGENINIRRVAALEGDVLGSYQHGARIGVLVAAKGADEELVKHIAMHVAASKPEFIKPEDVSAEVVEKEYQVQLDIAMQSGKPKEIAEKMVEGRMKKFTGEVSLTGQPFVMEPSKTVGQLLKEHNAEVTGFIRFEVGEGIEKVETDFAAEVAAMSKQS.	1	-	0	29	16	0.000249079	0	0
C:\Users\KyowonJeong\Desktop\flashida\msalign\apr23\new\Eclip_1482_MB_ms2.msalign	3868	12982	HCD	12982	3763.34	329	27	23571.2	23571.3	697	230200000	-1000	sp|P69441|KAD_ECOLI	Adenylate kinase OS=Escherichia coli (strain K12) OX=83333 GN=adk PE=1 SV=1	1	214	.MRIILLGAPGAGKGTQAQFIMEKYGIPQISTGDMLRAAVKSGSELGKQAKDIMDAGKLVTDELVIALVKERIAQEDCRNGFLLDGFPRTIPQADAMKEAGINVDYVLEFDVPDELIVDRIVGRRVHAPSGRVYHVKFNPPKVEGKDDVTGEELTTRKDDQEETVRKRLVEYHQMTAPLIGYYSKEAEAGNTKYAKVDGTKPVAEVRADLEKILG.	0	-	0	72	23	1.19518e-09	0	0
C:\Users\KyowonJeong\Desktop\flashida\msalign\apr23\new\Eclip_1482_MB_ms2.msalign	3877	12994	HCD	12994	3765.03	500	13	9247.99	9248	243	188000000	-1000	sp|P0ACF4|DBHB_ECOLI	DNA-binding protein HU-beta OS=Escherichia coli (strain K12) OX=83333 GN=hupB PE=1 SV=1	1	90	.(MNKSQLI)[28.0016]DKIAAGADISKAAAGRALDAIIASVTESLKEGDDVALVGFGTFAVKERAARTGRNPQTGKEITIAAAKVPSFRAGKALKDAVN.	1	-	0	82	41	9.57824e-19	0	0
C:\Users\KyowonJeong\Desktop\flashida\msalign\apr23\new\Eclip_1482_MB_ms2.msalign	3895	13024	HCD	13024	3769.96	209	32	30273.8	30272.7	884	603900000	-1000	sp|P0A6P1|EFTS_ECOLI	Elongation factor Ts OS=Escherichia coli (strain K12) OX=83333 GN=tsf PE=1 SV=2	2	283	M.AEITASLVKELRERTGAGMMDCKKALTEANGDIELAIENMRKSGAIKAAKKAGNVAADGVIKTKIDGNYGIILEVNCQTDFVAKDAGFQAFADKVLDAAVAGKITDVEVLKAQFEEERVALVAKIGENINIRRVAALEGDVLGSYQHGARIGVLVAAKGADEELVKHIAMHVAASKPEFIKPEDVSAEVVEKEYQVQLDIAMQSGKPKEIAEKMVEGRMKKFTGEVSLTGQPFVMEPSKTVGQLLKEHNAEVTGFIRFEVGEGIEKVETDFAAEVAAMSKQS.	0	-	0	50	18	1.17772e-07	0	0
C:\Users\KyowonJeong\Desktop\flashida\msalign\apr23\new\Eclip_1482_MB_ms2.msalign	3901	13039	HCD	13039	3772.18	500	14	11475.8	11475.8	950	1281000000	-1000	sp|P00448|SODM_ECOLI	Superoxide dismutase [Mn] OS=Escherichia coli (strain K12) OX=83333 GN=sodA PE=1 SV=2	105	206	E.(RDFGSVDNF)[17.0407]KAEFEKAAASRFGSGWAWLVLKGDKLAVVSTANQDSPLMGEAISGASGFPIMGLDVWEHAYYLKFQNRRPDYIKEFWNVVNWDEAAARFAAKK.	1	-	0	50	26	5.73132e-07	0	0
C:\Users\KyowonJeong\Desktop\flashida\msalign\apr23\new\Eclip_1482_MB_ms2.msalign	3909	13052	HCD	13052	3774.52	348	25	23149.6	23149.8	1147	964000000	-1000	sp|P00448|SODM_ECOLI	Superoxide dismutase [Mn] OS=Escherichia coli (strain K12) OX=83333 GN=sodA PE=1 SV=2	2	206	M.SYTLPS(LPYAYDALEPHFDKQTMEIHHTKHHQTYVNNANAAL)[198.2208]ESLPEFANLPVEELITKLDQLPADKKTVLRNNAGGHANHSLFWKGLKKGTTLQGDLKAAIERDFGSVDNFKAEFEKAAASRFGSGWAWLVLKGDKLAVVSTANQDSPLMGEAISGASGFPIMGLDVWEHAYYLKFQNRRPDYIKEFWNVVNWDEAAARFAAKK.	1	-	0	42	20	6.7885e-05	0	0
C:\Users\KyowonJeong\Desktop\flashida\msalign\apr23\new\Eclip_1482_MB_ms2.msalign	3914	13057	HCD	13057	3775.41	429	26	22967.6	22967.8	688	350700000	-1000	sp|P00448|SODM_ECOLI	Superoxide dismutase [Mn] OS=Escherichia coli (strain K12) OX=83333 GN=sodA PE=1 SV=2	6	206	L.PSLPYAYDALEPHFDKQTMEIHHTKHHQTYVNNANAALESLPEFA(NLPVEELITKLDQLPADKKTVLRNNAGGHANHSLFWKGLKKGTT)[480.4303]LQGDLKAAIERDFGSVDNFKAEFEKAAASRFGSGWAWLVLKGDKLAVVSTANQDSPLMGEAISGASGFPIMGLDVWEHAYYLKFQNRRPDYIKEFWNVVNWDEAAARFAAKK.	1	-	0	84	33	9.79324e-10	0	0
C:\Users\KyowonJeong\Desktop\flashida\msalign\apr23\new\Eclip_1482_MB_ms2.msalign	3915	13058	HCD	13058	3775.54	388	28	22951.6	22951.6	646	1559000000	-1000	sp|P00448|SODM_ECOLI	Superoxide dismutase [Mn] OS=Escherichia coli (strain K12) OX=83333 GN=sodA PE=1 SV=2	2	206	M.SYTLPSLPYAYDALEPHFDKQTMEIHHTKHHQTYVNNANAALESLPEFANLPVEELITKLDQLPADKKTVLRNNAGGHANHSLFWKGLKKGTTLQGDLKAAIERDFGSVDNFKAEFEKAAASRFGSGWAWLVLKGDKLAVVSTANQDSPLMGEAISGASGFPIMGLDVWEHAYYLKFQNRRPDYIKEFWNVVNWDEAAARFAAKK.	0	-	0	52	24	2.69684e-10	0	0
C:\Users\KyowonJeong\Desktop\flashida\msalign\apr23\new\Eclip_1482_MB_ms2.msalign	3920	13065	HCD	13065	3776.82	426	27	23151.6	23151.8	1220	79700000	-1000	sp|P00448|SODM_ECOLI	Superoxide dismutase [Mn] OS=Escherichia coli (strain K12) OX=83333 GN=sodA PE=1 SV=2	2	206	M.SYTLPSLP(YAYDALEPHFDKQTMEIHHTKHHQTYVNNANAAL)[200.2193]ESLPEFANLPVEELITKLDQLPADKKTVLRNNAGGHANHSLFWKGLKKGTTLQGDLKAAIERDFGSVDNFKAEFEKAAASRFGSGWAWLVLKGDKLAVVSTANQDSPLMGEAISGASGFPIMGLDVWEHAYYLKFQNRRPDYIKEFWNVVNWDEAAARFAAKK.	1	-	0	47	21	0.000296354	0	0
C:\Users\KyowonJeong\Desktop\flashida\msalign\apr23\new\Eclip_1482_MB_ms2.msalign	3935	13091	HCD	13091	3781.14	212	8	9281.67	9281.69	324	63250000	-1000	sp|P0AF36|ZAPB_ECOLI	Cell division protein ZapB OS=Escherichia coli (strain K12) OX=83333 GN=zapB PE=1 SV=1	4	81	M.SLEVFEKLEAKVQQAIDTITLL(QM)[16.0050]EIEELKEKNNSLSQEVQNAQHQREELERENNHLKEQQNGWQERLQALLGRMEEV.	1	-	0	67	37	3.67755e-16	0	0
C:\Users\KyowonJeong\Desktop\flashida\msalign\apr23\new\Eclip_1482_MB_ms2.msalign	3937	13094	HCD	13094	3781.8	407	27	23132.6	23132.8	1369	90870000	-1000	sp|P00448|SODM_ECOLI	Superoxide dismutase [Mn] OS=Escherichia coli (strain K12) OX=83333 GN=sodA PE=1 SV=2	1	206	.(MSYTLPSLPYAYDALEPHFDKQTMEIHHTKHHQTYVNNANAALESLPEFANLPVEELITKLDQLPADKKTVLRNNAGGHANHSLFWKGLKKGTTLQGDL)[50.1715]KAAIERDFGSVDNFKAEFEKAAASRFGSGWAWLVLKGDKLAVVSTANQDSPLMGEAISGASGFPIMGLDVWEHAYYLKFQNRRPDYIKEFWNVVNWDEAAARFAAKK.	1	-	0	46	18	0.00956342	0.000375728	0.00146199
C:\Users\KyowonJeong\Desktop\flashida\msalign\apr23\new\Eclip_1482_MB_ms2.msalign	3940	13098	HCD	13098	3782.67	469	21	18140.7	18141.2	1449	50080000	-1000	sp|P0A9B2|G3P1_ECOLI	Glyceraldehyde-3-phosphate dehydrogenase A OS=Escherichia coli (strain K12) OX=83333 GN=gapA PE=1 SV=2	157	331	A.PLAKVINDNFGIIEGLMTTVHATTATQKTVDGPSHKDWRGGRGASQNI(IPSSTGAAKAVGKVLPELNG)[-400.3196]KLTGMAFRVPTPNVSVVDLTVRLEKAATYEQIKAAVKAAAEGEMKGVLGYTEDDVVSTDFNGEVCTSVFDAKAGIALNDNFVKLVSWYDNETGYSNKVLDLIAHISK.	1	-	0	52	21	0.0551299	0.000723982	0.00276625
C:\Users\KyowonJeong\Desktop\flashida\msalign\apr23\new\Eclip_1482_MB_ms2.msalign	3954	13130	HCD	13130	3788.03	205	31	23134.6	23134.8	946	598200000	-1000	sp|P00448|SODM_ECOLI	Superoxide dismutase [Mn] OS=Escherichia coli (strain K12) OX=83333 GN=sodA PE=1 SV=2	2	206	M.SYTLPSLP(YAYDALEPHFDKQTMEIHHTKHHQTYVNNANAALE)[183.1967]SLPEFANLPVEELITKLDQLPADKKTVLRNNAGGHANHSLFWKGLKKGTTLQGDLKAAIERDFGSVDNFKAEFEKAAASRFGSGWAWLVLKGDKLAVVSTANQDSPLMGEAISGASGFPIMGLDVWEHAYYLKFQNRRPDYIKEFWNVVNWDEAAARFAAKK.	1	-	0	23	17	4.6504e-07	0	0
C:\Users\KyowonJeong\Desktop\flashida\msalign\apr23\new\Eclip_1482_MB_ms2.msalign	3959	13136	HCD	13136	3789.66	352	19	18140.7	18140.7	910	84760000	-1000	sp|P69783|PTGA_ECOLI	PTS system glucose-specific EIIA component OS=Escherichia coli (strain K12) OX=83333 GN=crr PE=1 SV=2	2	169	M.GLFDKLKSLVSDDKKDTGTIEIIAPLSGEIVNIEDV(PDVVFAEKIVGDGIAIKPTGNKMVAPVDGTIGKIFETNHAFSIESDSGVELFVHFGIDTVELKGEGFKRIAEEGQRVKVGDTVIEFDLPLLEEKAKSTLTPVVISN)[32.0411]MDEIKELIKLSGSVTVGETPVIRIKK.	1	-	0	63	25	1.85243e-07	0	0
C:\Users\KyowonJeong\Desktop\flashida\msalign\apr23\new\Eclip_1482_MB_ms2.msalign	3962	13141	HCD	13141	3790.8	324	12	13511	13511	346	97120000	-1000	sp|P0AF50|YJBR_ECOLI	Uncharacterized protein YjbR OS=Escherichia coli (strain K12) OX=83333 GN=yjbR PE=1 SV=1	1	118	.MTISELLQYCMAKPGAEQSVHNDWKATQIKVEDVLFAMVKEVENRPAVSLKTSPELAELLRQQHSDVRPSRHLNKAHWSTVYLDGSLPDSQIYYLVDASYQQAVNLLPEEKRKLLVQL.	0	-	0	47	31	1.21474e-15	0	0
C:\Users\KyowonJeong\Desktop\flashida\msalign\apr23\new\Eclip_1482_MB_ms2.msalign	3965	13145	HCD	13145	3792.31	385	9	9265.67	9265.68	19	465800000	-1000	sp|P0AF36|ZAPB_ECOLI	Cell division protein ZapB OS=Escherichia coli (strain K12) OX=83333 GN=zapB PE=1 SV=1	4	81	M.SLEVFEKLEAKVQQAIDTITLLQMEIEELKEKNNSLSQEVQNAQHQREELERENNHLKEQQNGWQERLQALLGRMEEV.	0	-	0	131	72	3.49816e-33	0	0
C:\Users\KyowonJeong\Desktop\flashida\msalign\apr23\new\Eclip_1482_MB_ms2.msalign	3970	13153	HCD	13153	3793.97	219	43	35427.2	35427.1	657	317500000	-1000	sp|P0A9B2|G3P1_ECOLI	Glyceraldehyde-3-phosphate dehydrogenase A OS=Escherichia coli (strain K12) OX=83333 GN=gapA PE=1 SV=2	2	331	M.TIKVGINGFGRIGRIVFRAAQKRSDIEIVAINDLLD(ADYMAYMLK)[47.8748]YDSTHGRFDGTVEVKDGHLIVNGKKIRVTAERDPANLKWDEVGVDVVAEATGLFLTDETARKHITAGAKKVVMTGPSKDNTPMFVKGANFDKYAGQDIVSNASCTTNCLAPLAKVINDNFGIIEGLMTTVHATTATQKTVDGPSHKDWRGGRGASQNIIPSSTGAAKAVGKVLPELNGKLTGMAFRVPTPNVSVVDLTVRLEKAATYEQIKAAVKAAAEGEMKGVLGYTEDDVVSTDFNGEVCTSVFDAKAGIALNDNFVKLVSWYDNETGYSNKVLDLIAHISK.	1	-	0	52	24	3.58088e-10	0	0
C:\Users\KyowonJeong\Desktop\flashida\msalign\apr23\new\Eclip_1482_MB_ms2.msalign	3980	13170	HCD	13170	3797.01	346	24	21719.2	21719.2	286	307600000	-1000	sp|P0ADV7|MLAC_ECOLI	Intermembrane phospholipid transport system binding protein MlaC OS=Escherichia coli (strain K12) OX=83333 GN=mlaC PE=1 SV=1	22	211	A.ADQTNPYKLMDEAAQKTFDRLKNEQPQIRANPDYLRTIVDQELLPYVQVKYAGALVLGQYYKSATPAQREAYFAAFREYLKQAYGQALAMYHGQTYQIAPEQPLGDKTIVPIRVTIIDPNGRPPVRLDFQWRKNSQTGNWQAYDMIAEGVSMITTKQNEWGTLLRTKGIDGLTAQLKSISQQKITLEEKK.	0	-	0	93	38	2.97924e-17	0	0
C:\Users\KyowonJeong\Desktop\flashida\msalign\apr23\new\Eclip_1482_MB_ms2.msalign	3998	13205	HCD	13205	3804.06	447	31	26987.8	26988.6	1049	88220000	-1000	sp|P0A858|TPIS_ECOLI	Triosephosphate isomerase OS=Escherichia coli (strain K12) OX=83333 GN=tpiA PE=1 SV=1	1	255	.MRHPLVMGNWKLNGSRHMVHELVSNLRKELAGVAGCAVAIAPPEM(YIDMAKREAEGSHIMLGAQNVDLNLSGAFTGETSAAMLKDIGAQYIIIGHSERRTYHKESDELIAKKFAVLKEQGLTPVLCIGETEAENEAGKTEEVCARQIDAVLKTQGAAAFEGAVIAYEPVWAIGTGKSATPAQAQAVHKFIRDHIAKVDANIAE)[33.7954]QVIIQYGGSVNASNAAELFAQPDIDGALVGGASLKADAFAVIVKAAEAAKQA.	1	-	0	33	22	5.09766e-06	0	0
C:\Users\KyowonJeong\Desktop\flashida\msalign\apr23\new\Eclip_1482_MB_ms2.msalign	4000	13209	HCD	13209	3804.57	235	11	12455.4	12455.4	508	100900000	-1000	sp|P0ADS2|ZAPA_ECOLI	Cell division protein ZapA OS=Escherichia coli (strain K12) OX=83333 GN=zapA PE=1 SV=1	2	109	M.SAQPVDIQIFGRSLRVNCPPDQRDALNQAADDLNQRLQDLKERTRVTNTEQLVFIAALNISYELAQEKAKTRDYAASMEQRIRMLQQTIEQALLEQGRITEKTNQNFE.	0	-	0	30	23	3.2168e-12	0	0
C:\Users\KyowonJeong\Desktop\flashida\msalign\apr23\new\Eclip_1482_MB_ms2.msalign	4002	13212	HCD	13212	3805.38	286	45	35394.2	35395.2	608	308700000	-1000	sp|P0A9B2|G3P1_ECOLI	Glyceraldehyde-3-phosphate dehydrogenase A OS=Escherichia coli (strain K12) OX=83333 GN=gapA PE=1 SV=2	2	331	M.TIKVGINGFGRIGRIVFRAAQKRSDIEIVAINDLLDADYMAYMLKYDSTHGRFDGTVEVKDGHLIVNGKKIRVTAERDPANLKWDEVGVDVVAEATGLFLTDETA(RKHITAGAKKVVMTGPSKDNTPMFVKGANFDKYAGQDIVSNASCTTNCLAPLAKVINDNFGIIEGLMTTVHATTATQKTVDGPSHKDWRGGRGASQNIIPSSTGAAKAVGKVLPELNG)[16.0351]KLTGMAFRVPTPNVSVVDLTVRLEKAATYEQIKAAVKAAAEGEMKGVLGYTEDDVVSTDFNGEVCTSVFDAKAGIALNDNFVKLVSWYDNETGYSNKVLDLIAHISK.	1	-	0	61	29	8.04678e-11	0	0
C:\Users\KyowonJeong\Desktop\flashida\msalign\apr23\new\Eclip_1482_MB_ms2.msalign	4003	13214	HCD	13214	3805.65	500	30	26971.8	26972.6	835	157100000	-1000	sp|P0A858|TPIS_ECOLI	Triosephosphate isomerase OS=Escherichia coli (strain K12) OX=83333 GN=tpiA PE=1 SV=1	1	255	.MRHPLVMGNWKLNGSRHMVHELVSNLRKELAGVAGCAVAIA(PPEMYIDMAKREAEGSHIMLGAQNVDLNLSGAFTGETSAAMLKDIGAQYIIIGHSERRTYHKESDELIAKKFAVLKEQGLTPVLCIGETEAENEAGKTEEVCARQIDAVLKTQGAAAFEGAVIAYEPVWAIGTGKSATPAQAQAVHKFIRDHIAKV)[17.7831]DANIAEQVIIQYGGSVNASNAAELFAQPDIDGALVGGASLKADAFAVIVKAAEAAKQA.	1	-	0	56	25	3.72405e-08	0	0
C:\Users\KyowonJeong\Desktop\flashida\msalign\apr23\new\Eclip_1482_MB_ms2.msalign	4004	13215	HCD	13215	3805.94	275	45	35408.2	35408.1	632	320300000	-1000	sp|P0A9B2|G3P1_ECOLI	Glyceraldehyde-3-phosphate dehydrogenase A OS=Escherichia coli (strain K12) OX=83333 GN=gapA PE=1 SV=2	2	331	M.TIKVGINGFGRIGRIVFRAAQKRSDIEIVAINDLL(DADYMAYML)[28.9059]KYDSTHGRFDGTVEVKDGHLIVNGKKIRVTAERDPANLKWDEVGVDVVAEATGLFLTDETARKHITAGAKKVVMTGPSKDNTPMFVKGANFDKYAGQDIVSNASCTTNCLAPLAKVINDNFGIIEGLMTTVHATTATQKTVDGPSHKDWRGGRGASQNIIPSSTGAAKAVGKVLPELNGKLTGMAFRVPTPNVSVVDLTVRLEKAATYEQIKAAVKAAAEGEMKGVLGYTEDDVVSTDFNGEVCTSVFDAKAGIALNDNFVKLVSWYDNETGYSNKVLDLIAHISK.	1	-	0	69	29	1.78769e-10	0	0
C:\Users\KyowonJeong\Desktop\flashida\msalign\apr23\new\Eclip_1482_MB_ms2.msalign	4014	13234	HCD	13234	3810.48	248	37	35414.2	35415.2	861	169600000	-1000	sp|P0A9B2|G3P1_ECOLI	Glyceraldehyde-3-phosphate dehydrogenase A OS=Escherichia coli (strain K12) OX=83333 GN=gapA PE=1 SV=2	2	331	M.TIKVGINGFGRIGRIVFRAAQKRSDIEIVAINDLLDADYMAYMLKYDSTHGRFDGTVEVKDGHLIVNGKKIRVTAERDPANLKWDEVGVDVVAEATGLFLTDETARKHITAGAKKVVMTGPSKDNTPMFVKGANFDKYAGQDIVSNASCTTNC(LAPLAKVINDN)[36.0375]FGIIEGLMTTVHATTATQKTVDGPSHKDWRGGRGASQNIIPSSTGAAKAVGKVLPELNGKLTGMAFRVPTPNVSVVDLTVRLEKAATYEQIKAAVKAAAEGEMKGVLGYTEDDVVSTDFNGEVCTSVFDAKAGIALNDNFVKLVSWYDNETGYSNKVLDLIAHISK.	1	-	0	52	23	6.56496e-08	0	0
C:\Users\KyowonJeong\Desktop\flashida\msalign\apr23\new\Eclip_1482_MB_ms2.msalign	4018	13242	HCD	13242	3812.23	500	30	26985.8	26985.8	783	1462000000	-1000	sp|P0A858|TPIS_ECOLI	Triosephosphate isomerase OS=Escherichia coli (strain K12) OX=83333 GN=tpiA PE=1 SV=1	1	255	.MRHPLVMGNWKLNGSRHMVHELVSNLRKELAGVAGCAVAI(A)[31.0000]PPEMYIDMAKREAEGSHIMLGAQNVDLNLSGAFTGETSAAMLKDIGAQYIIIGHSERRTYHKESDELIAKKFAVLKEQGLTPVLCIGETEAENEAGKTEEVCARQIDAVLKTQGAAAFEGAVIAYEPVWAIGTGKSATPAQAQAVHKFIRDHIAKVDANIAEQVIIQYGGSVNASNAAELFAQPDIDGALVGGASLKADAFAVIVKAAEAAKQA.	1	-	0	43	27	1.18995e-08	0	0
C:\Users\KyowonJeong\Desktop\flashida\msalign\apr23\new\Eclip_1482_MB_ms2.msalign	4019	13248	HCD	13248	3813.78	351	11	10138.3	10138.3	961	215600000	-1000	sp|P0ACF8|HNS_ECOLI	DNA-binding protein H-NS OS=Escherichia coli (strain K12) OX=83333 GN=hns PE=1 SV=2	2	89	M.(S)[Acetyl](EALKILNNIRTLRAQA)[133.0384]RECTLETLEEMLEKLEVVVNERREEESAAAAEVEERTRKLQQYREMLIADGIDPNELLNSLAAVKSGTKAK.R	1	-	0	50	27	7.56097e-07	0	0
C:\Users\KyowonJeong\Desktop\flashida\msalign\apr23\new\Eclip_1482_MB_ms2.msalign	4020	13249	HCD	13249	3813.98	92	7	8389.15	8388.14	261	139000000	-1000	sp|P0AB14|YCCJ_ECOLI	Uncharacterized protein YccJ OS=Escherichia coli (strain K12) OX=83333 GN=yccJ PE=1 SV=1	2	75	M.PTQEAKAHHVGEWASLRNTSPEIAEAIFEVAGYDEKMAEKIWEEGSDEVLVKAFAKTDKDSLFWGEQTIERKNV.	0	-	0	39	29	3.9364e-18	0	0
C:\Users\KyowonJeong\Desktop\flashida\msalign\apr23\new\Eclip_1482_MB_ms2.msalign	4021	13250	HCD	13250	3814.42	427	29	26973.8	26973.9	592	112900000	-1000	sp|P0A858|TPIS_ECOLI	Triosephosphate isomerase OS=Escherichia coli (strain K12) OX=83333 GN=tpiA PE=1 SV=1	1	255	.MRHPLVMGNWKLNGSRHMVHELVSNLRKELAGVAGCAVAIA(PPEMYIDMAKREA)[19.1262]EGSHIMLGAQNVDLNLSGAFTGETSAAMLKDIGAQYIIIGHSERRTYHKESDELIAKKFAVLKEQGLTPVLCIGETEAENEAGKTEEVCARQIDAVLKTQGAAAFEGAVIAYEPVWAIGTGKSATPAQAQAVHKFIRDHIAKVDANIAEQVIIQYGGSVNASNAAELFAQPDIDGALVGGASLKADAFAVIVKAAEAAKQA.	1	-	0	47	28	6.00608e-11	0	0
C:\Users\KyowonJeong\Desktop\flashida\msalign\apr23\new\Eclip_1482_MB_ms2.msalign	4039	13291	HCD	13291	3821.77	500	30	26970.8	26970.8	771	83650000	-1000	sp|P0A858|TPIS_ECOLI	Triosephosphate isomerase OS=Escherichia coli (strain K12) OX=83333 GN=tpiA PE=1 SV=1	1	255	.(MRHPLVMG)[16.0177]NWKLNGSRHMVHELVSNLRKELAGVAGCAVAIAPPEMYIDMAKREAEGSHIMLGAQNVDLNLSGAFTGETSAAMLKDIGAQYIIIGHSERRTYHKESDELIAKKFAVLKEQGLTPVLCIGETEAENEAGKTEEVCARQIDAVLKTQGAAAFEGAVIAYEPVWAIGTGKSATPAQAQAVHKFIRDHIAKVDANIAEQVIIQYGGSVNASNAAELFAQPDIDGALVGGASLKADAFAVIVKAAEAAKQA.	1	-	0	54	28	7.57226e-09	0	0
C:\Users\KyowonJeong\Desktop\flashida\msalign\apr23\new\Eclip_1482_MB_ms2.msalign	4052	13315	HCD	13315	3825.98	343	5	5061.63	5061.78	1402	128000000	-1000	sp|P0ACF8|HNS_ECOLI	DNA-binding protein H-NS OS=Escherichia coli (strain K12) OX=83333 GN=hns PE=1 SV=2	44	89	E.(ESAAAAEVE)[48.1565]ERTRKLQQYREMLIADGIDPNELLNSLAAVKSGTKAK.R	1	-	0	22	15	0.0168567	0.00037092	0.00142755
C:\Users\KyowonJeong\Desktop\flashida\msalign\apr23\new\Eclip_1482_MB_ms2.msalign	4058	13323	HCD	13323	3827.55	261	44	35417.2	35417	677	343600000	-1000	sp|P0A9B2|G3P1_ECOLI	Glyceraldehyde-3-phosphate dehydrogenase A OS=Escherichia coli (strain K12) OX=83333 GN=gapA PE=1 SV=2	2	331	M.TIKVGINGFGRIGRIVFRAAQKRSDIEIVAINDLL(DADYMAYMLKY)[37.8431]DSTHGRFDGTVEVKDGHLIVNGKKIRVTAERDPANLKWDEVGVDVVAEATGLFLTDETARKHITAGAKKVVMTGPSKDNTPMFVKGANFDKYAGQDIVSNASCTTNCLAPLAKVINDNFGIIEGLMTTVHATTATQKTVDGPSHKDWRGGRGASQNIIPSSTGAAKAVGKVLPELNGKLTGMAFRVPTPNVSVVDLTVRLEKAATYEQIKAAVKAAAEGEMKGVLGYTEDDVVSTDFNGEVCTSVFDAKAGIALNDNFVKLVSWYDNETGYSNKVLDLIAHISK.	1	-	0	52	27	7.54314e-10	0	0
C:\Users\KyowonJeong\Desktop\flashida\msalign\apr23\new\Eclip_1482_MB_ms2.msalign	4064	13333	HCD	13333	3829	257	11	10122.3	10122.3	667	333800000	-1000	sp|P0ACF8|HNS_ECOLI	DNA-binding protein H-NS OS=Escherichia coli (strain K12) OX=83333 GN=hns PE=1 SV=2	1	89	.MSEALKILNNIRTLRA(QARECTLETLE)[27.9902]EMLEKLEVVVNERREEESAAAAEVEERTRKLQQYREMLIADGIDPNELLNSLAAVKSGTKAK.R	1	-	0	57	30	5.00571e-10	0	0
C:\Users\KyowonJeong\Desktop\flashida\msalign\apr23\new\Eclip_1482_MB_ms2.msalign	4066	13335	HCD	13335	3829.57	262	43	35421.1	35422.2	1052	272900000	-1000	sp|P0A9B2|G3P1_ECOLI	Glyceraldehyde-3-phosphate dehydrogenase A OS=Escherichia coli (strain K12) OX=83333 GN=gapA PE=1 SV=2	2	331	M.TIKVGINGFGRIGRIVFRAAQKRSDIEIVAINDL(LDADYMAYMLKYDSTHGRFDGTVEVKDGHLIVNGKKIRVTAERDPANLKWDEVGVDVVAEATGLFLTDETARKHITAGAKKVVMTGPSKDNTPMFVKGANFDKYAGQDIVSNASCTTNCLAPLAKVINDNFGIIEGLMTTVHATTATQKTVDGPSHKDWRGGRGASQNIIPSSTGAAKAVGKVLPELNG)[42.9866]KLTGMAFRVPTPNVSVVDLTVRLEKAATYEQIKAAVKAAAEGEMKGVLGYTEDDVVSTDFNGEVCTSVFDAKAGIALNDNFVKLVSWYDNETGYSNKVLDLIAHISK.	1	-	0	50	21	5.21734e-06	0	0
C:\Users\KyowonJeong\Desktop\flashida\msalign\apr23\new\Eclip_1482_MB_ms2.msalign	4077	13355	HCD	13355	3832.79	315	44	35424.2	35424.1	494	269900000	-1000	sp|P0A9B2|G3P1_ECOLI	Glyceraldehyde-3-phosphate dehydrogenase A OS=Escherichia coli (strain K12) OX=83333 GN=gapA PE=1 SV=2	2	331	M.TIKVGINGFGRIGRIVFRAAQKRSDIEIVAINDLL(DADYMAYML)[44.9126]KYDSTHGRFDGTVEVKDGHLIVNGKKIRVTAERDPANLKWDEVGVDVVAEATGLFLTDETARKHITAGAKKVVMTGPSKDNTPMFVKGANFDKYAGQDIVSNASCTTNCLAPLAKVINDNFGIIEGLMTTVHATTATQKTVDGPSHKDWRGGRGASQNIIPSSTGAAKAVGKVLPELNGKLTGMAFRVPTPNVSVVDLTVRLEKAATYEQIKAAVKAAAEGEMKGVLGYTEDDVVSTDFNGEVCTSVFDAKAGIALNDNFVKLVSWYDNETGYSNKVLDLIAHISK.	1	-	0	74	34	2.06491e-12	0	0
C:\Users\KyowonJeong\Desktop\flashida\msalign\apr23\new\Eclip_1482_MB_ms2.msalign	4095	13383	HCD	13383	3837.72	202	47	35408.3	35409.4	542	296600000	-1000	sp|P0A9B2|G3P1_ECOLI	Glyceraldehyde-3-phosphate dehydrogenase A OS=Escherichia coli (strain K12) OX=83333 GN=gapA PE=1 SV=2	2	331	M.TIKVGINGFGRIGRIVFRAAQKRSDIEIVAINDLLDADYMAYMLKYDSTHGRFDGTVEVKDGHLIVNGKKIRVTAERDPANLKWDEVGVDVVAEATGLFLTDETARKHITAGAKKVVMTGPSKDNTPMFVKGANFDKYAGQDIVSNASCTTNCLAPLAKVINDNFGIIEGLMTTVHATTATQKTVDGPSHKDWRGGRGASQNIIPSSTGAAKAVGKVLPELNGK(LTGMAFRVPTPNVSVVDLTVRLEKAATYEQIKAAVKAAAEGEMKGVLGYTEDDVV)[30.1661]STDFNGEVCTSVFDAKAGIALNDNFVKLVSWYDNETGYSNKVLDLIAHISK.	1	-	0	53	25	1.00627e-11	0	0
C:\Users\KyowonJeong\Desktop\flashida\msalign\apr23\new\Eclip_1482_MB_ms2.msalign	4097	13385	HCD	13385	3837.97	220	37	35411.3	35412.4	603	228600000	-1000	sp|P0A9B2|G3P1_ECOLI	Glyceraldehyde-3-phosphate dehydrogenase A OS=Escherichia coli (strain K12) OX=83333 GN=gapA PE=1 SV=2	2	331	M.TIKVGINGFGRIGRIVFRAAQKRSDIEIVAINDLLDAD(YMAYMLKYDSTHGRFDGTVEVKDGHLIVNGKKIRVTAERDPANLKWDEVGVDVVAEATGLFLTDETARKHITAGAKKVVMTGPSKDNTPMFVKGANFDKYAGQDIVSNASCTTNCLA)[33.1782]PLAKVINDNFGIIEGLMTTVHATTATQKTVDGPSHKDWRGGRGASQNIIPSSTGAAKAVGKVLPELNGKLTGMAFRVPTPNVSVVDLTVRLEKAATYEQIKAAVKAAAEGEMKGVLGYTEDDVVSTDFNGEVCTSVFDAKAGIALNDNFVKLVSWYDNETGYSNKVLDLIAHISK.	1	-	0	56	25	7.61572e-11	0	0
C:\Users\KyowonJeong\Desktop\flashida\msalign\apr23\new\Eclip_1482_MB_ms2.msalign	4108	13403	HCD	13403	3841.06	194	23	26958.8	26959.6	439	158700000	-1000	sp|P0A858|TPIS_ECOLI	Triosephosphate isomerase OS=Escherichia coli (strain K12) OX=83333 GN=tpiA PE=1 SV=1	1	255	.MRHPLVMGNWKLNGSRHMVHELVSNLRKELAGVAGCAVAIAPPEMYIDMAKREAEGSHIMLGAQNVDLN(LSGAFTGETSAAMLKDIGAQYIIIGHSERRTYHKESDELIAKKFAVLKEQGLTPVLCIGETEAENEAGKTEEVCARQIDAVLKTQGAAAFEGAVIAYEPVWAIGTGKSATPAQAQAVHKFIRDHIAKVDANIAEQVIIQ)[4.7606]YGGSVNASNAAELFAQPDIDGALVGGASLKADAFAVIVKAAEAAKQA.	1	-	0	42	23	2.17663e-13	0	0
C:\Users\KyowonJeong\Desktop\flashida\msalign\apr23\new\Eclip_1482_MB_ms2.msalign	4119	13420	HCD	13420	3844.09	500	30	26956.8	26956.9	875	222100000	-1000	sp|P0A858|TPIS_ECOLI	Triosephosphate isomerase OS=Escherichia coli (strain K12) OX=83333 GN=tpiA PE=1 SV=1	1	255	.MRHPLVMGNWKLNGSRHMVHELVSNLRKELAGVAGCAVAI(A)[2.0519]PPEMYIDMAKREAEGSHIMLGAQNVDLNLSGAFTGETSAAMLKDIGAQYIIIGHSERRTYHKESDELIAKKFAVLKEQGLTPVLCIGETEAENEAGKTEEVCARQIDAVLKTQGAAAFEGAVIAYEPVWAIGTGKSATPAQAQAVHKFIRDHIAKVDANIAEQVIIQYGGSVNASNAAELFAQPDIDGALVGGASLKADAFAVIVKAAEAAKQA.	1	-	0	52	26	1.05326e-07	0	0
C:\Users\KyowonJeong\Desktop\flashida\msalign\apr23\new\Eclip_1482_MB_ms2.msalign	4128	13433	HCD	13433	3846.05	500	31	26955.9	26954.8	423	258400000	-1000	sp|P0A858|TPIS_ECOLI	Triosephosphate isomerase OS=Escherichia coli (strain K12) OX=83333 GN=tpiA PE=1 SV=1	1	255	.MRHPLVMGNWKLNGSRHMVHELVSNLRKELAGVAGCAVAIAPPEMYIDMAKREAEGSHIMLGAQNVDLNLSGAFTGETSAAMLKDIGAQYIIIGHSERRTYHKESDELIAKKFAVLKEQGLTPVLCIGETEAENEAGKTEEVCARQIDAVLKTQGAAAFEGAVIAYEPVWAIGTGKSATPAQAQAVHKFIRDHIAKVDANIAEQVIIQYGGSVNASNAAELFAQPDIDGALVGGASLKADAFAVIVKAAEAAKQA.	0	-	0	59	30	1.23608e-13	0	0
C:\Users\KyowonJeong\Desktop\flashida\msalign\apr23\new\Eclip_1482_MB_ms2.msalign	4147	13467	HCD	13467	3851.3	223	39	35406.2	35406.1	630	778100000	-1000	sp|P0A9B2|G3P1_ECOLI	Glyceraldehyde-3-phosphate dehydrogenase A OS=Escherichia coli (strain K12) OX=83333 GN=gapA PE=1 SV=2	2	331	M.TIKVGINGFGRIGRIVFRAAQKRSDIEIVAINDLLD(ADYMAYMLKY)[26.9271]DSTHGRFDGTVEVKDGHLIVNGKKIRVTAERDPANLKWDEVGVDVVAEATGLFLTDETARKHITAGAKKVVMTGPSKDNTPMFVKGANFDKYAGQDIVSNASCTTNCLAPLAKVINDNFGIIEGLMTTVHATTATQKTVDGPSHKDWRGGRGASQNIIPSSTGAAKAVGKVLPELNGKLTGMAFRVPTPNVSVVDLTVRLEKAATYEQIKAAVKAAAEGEMKGVLGYTEDDVVSTDFNGEVCTSVFDAKAGIALNDNFVKLVSWYDNETGYSNKVLDLIAHISK.	1	-	0	52	24	1.63243e-10	0	0
C:\Users\KyowonJeong\Desktop\flashida\msalign\apr23\new\Eclip_1482_MB_ms2.msalign	4150	13472	HCD	13472	3852.02	214	38	35389.2	35389.2	545	1467000000	-1000	sp|P0A9B2|G3P1_ECOLI	Glyceraldehyde-3-phosphate dehydrogenase A OS=Escherichia coli (strain K12) OX=83333 GN=gapA PE=1 SV=2	2	331	M.TIKVGINGFGRIGRIVFRAAQKRSDIEIVAINDLLD(ADYMAYMLKYDSTHGRFDG)[9.9511]TVEVKDGHLIVNGKKIRVTAERDPANLKWDEVGVDVVAEATGLFLTDETARKHITAGAKKVVMTGPSKDNTPMFVKGANFDKYAGQDIVSNASCTTNCLAPLAKVINDNFGIIEGLMTTVHATTATQKTVDGPSHKDWRGGRGASQNIIPSSTGAAKAVGKVLPELNGKLTGMAFRVPTPNVSVVDLTVRLEKAATYEQIKAAVKAAAEGEMKGVLGYTEDDVVSTDFNGEVCTSVFDAKAGIALNDNFVKLVSWYDNETGYSNKVLDLIAHISK.	1	-	0	41	26	1.09771e-11	0	0
C:\Users\KyowonJeong\Desktop\flashida\msalign\apr23\new\Eclip_1482_MB_ms2.msalign	4156	13480	HCD	13480	3853.18	241	36	35393.2	35393.2	453	1387000000	-1000	sp|P0A9B2|G3P1_ECOLI	Glyceraldehyde-3-phosphate dehydrogenase A OS=Escherichia coli (strain K12) OX=83333 GN=gapA PE=1 SV=2	2	331	M.TIKVGINGFGRIGRIVFRAAQKRSDIEIVAINDLLDADYMAYMLKYDSTHGRFDGTVEVKDGHLIVNGKKIRVTAERDPANLKWDEVGVDV(VAEATGLFLTDETARKHITAGAKKVVMTGPSKDNTPMFVKGANFDKYAGQDI)[14.0183]VSNASCTTNCLAPLAKVINDNFGIIEGLMTTVHATTATQKTVDGPSHKDWRGGRGASQNIIPSSTGAAKAVGKVLPELNGKLTGMAFRVPTPNVSVVDLTVRLEKAATYEQIKAAVKAAAEGEMKGVLGYTEDDVVSTDFNGEVCTSVFDAKAGIALNDNFVKLVSWYDNETGYSNKVLDLIAHISK.	1	-	0	67	30	3.91015e-13	0	0
C:\Users\KyowonJeong\Desktop\flashida\msalign\apr23\new\Eclip_1482_MB_ms2.msalign	4158	13482	HCD	13482	3853.45	322	13	13487.1	13487.1	329	178100000	-1000	sp|P0AF93|RIDA_ECOLI	2-iminobutanoate/2-iminopropanoate deaminase OS=Escherichia coli (strain K12) OX=83333 GN=ridA PE=1 SV=2	2	128	M.SKTIATENAPAAIGPYVQGVDLG(NM)[14.9918]IITSGQIPVNPKTGEVPADVAAQARQSLDNVKAIVEAAGLKVGDIVKTTVFVKDLNDFATVNATYEAFFTEHNATFPARSCVEVARLPKDVKIEIEAIAVRR.	1	-	0	74	38	5.37414e-16	0	0
C:\Users\KyowonJeong\Desktop\flashida\msalign\apr23\new\Eclip_1482_MB_ms2.msalign	4160	13484	HCD	13484	3853.8	295	46	35375.2	35375.3	618	1141000000	-1000	sp|P0A9B2|G3P1_ECOLI	Glyceraldehyde-3-phosphate dehydrogenase A OS=Escherichia coli (strain K12) OX=83333 GN=gapA PE=1 SV=2	2	331	M.TIKVGINGFGRIGRIVFRAAQKRSDIEIVAINDLLDADYMAYMLKYDSTHGRFDGTVEVKDGHLIVNGKKIRVTAERDPANLKWDEVGVDVVAEATGLFLTDETARKHITAGAKKVVMTGPSKDNTPMFVKGANFDKYAGQDIVSNASCTTNCLAPLAKVINDNFGIIEGLMTTVHATTATQKTVDGPSHKDWRGGRGASQNIIPSSTGAAKAVGKVLPELNGKLTGMAFRVPTPNVSVVDLTVRLEKAATYEQIKAAVKAAAEGEMKGVLGYTED(DV)[-3.9246]VSTDFNGEVCTSVFDAKAGIALNDNFVKLVSWYDNETGYSNKVLDLIAHISK.	1	-	0	58	29	1.1211e-10	0	0
C:\Users\KyowonJeong\Desktop\flashida\msalign\apr23\new\Eclip_1482_MB_ms2.msalign	4163	13490	HCD	13490	3854.59	311	38	35377.2	35377.2	503	1468000000	-1000	sp|P0A9B2|G3P1_ECOLI	Glyceraldehyde-3-phosphate dehydrogenase A OS=Escherichia coli (strain K12) OX=83333 GN=gapA PE=1 SV=2	2	331	M.TIKVGINGFGRIGRIVFRAAQKRSDIEIVAINDLLD(ADYMAYMLKYDSTHGRFDGTVEVKDGHLIVNGKKIRVTAERDPANLKWDEVGVDV)[-2.0137]VAEATGLFLTDETARKHITAGAKKVVMTGPSKDNTPMFVKGANFDKYAGQDIVSNASCTTNCLAPLAKVINDNFGIIEGLMTTVHATTATQKTVDGPSHKDWRGGRGASQNIIPSSTGAAKAVGKVLPELNGKLTGMAFRVPTPNVSVVDLTVRLEKAATYEQIKAAVKAAAEGEMKGVLGYTEDDVVSTDFNGEVCTSVFDAKAGIALNDNFVKLVSWYDNETGYSNKVLDLIAHISK.	1	-	0	73	32	2.55989e-12	0	0
C:\Users\KyowonJeong\Desktop\flashida\msalign\apr23\new\Eclip_1482_MB_ms2.msalign	4172	13504	HCD	13504	3857.08	274	37	35380.2	35379.2	397	783000000	-1000	sp|P0A9B2|G3P1_ECOLI	Glyceraldehyde-3-phosphate dehydrogenase A OS=Escherichia coli (strain K12) OX=83333 GN=gapA PE=1 SV=2	2	331	M.TIKVGINGFGRIGRIVFRAAQKRSDIEIVAINDLLDADYMAYMLKYDSTHGRFDGTVEVKDGHLIVNGKKIRVTAERDPANLKWDEVGVDVVAEATGLFLTDETARKHITAGAKKVVMTGPSKDNTPMFVKGANFDKYAGQDIVSNASCTTNCLAPLAKVINDNFGIIEGLMTTVHATTATQKTVDGPSHKDWRGGRGASQNIIPSSTGAAKAVGKVLPELNGKLTGMAFRVPTPNVSVVDLTVRLEKAATYEQIKAAVKAAAEGEMKGVLGYTEDDVVSTDFNGEVCTSVFDAKAGIALNDNFVKLVSWYDNETGYSNKVLDLIAHISK.	0	-	0	78	28	3.105e-14	0	0
C:\Users\KyowonJeong\Desktop\flashida\msalign\apr23\new\Eclip_1482_MB_ms2.msalign	4178	13514	HCD	13514	3858.54	266	40	35390.2	35391.2	872	5649000000	-1000	sp|P0A9B2|G3P1_ECOLI	Glyceraldehyde-3-phosphate dehydrogenase A OS=Escherichia coli (strain K12) OX=83333 GN=gapA PE=1 SV=2	2	331	M.TIKVGINGFGRIGRIVFRAAQKRSDIEIVAINDLLDADYMAYMLKYDSTHGRFDGTVEVKDGHLIVNGKKIRVTAERDPANLKWDEVGVDV(VAEATGLFLTDETARKHITAGAKKVVMTGPSKDNTPMFVKGANFDKYAGQDIVSNASCTTNCLAPLAKVINDNFGIIEGLMTTVHATTATQKTVDGPSHKDWRGGRGASQNIIPSSTGAAKAVGKVLPELNGKLTGMAFRVPTPNVSVVDLTVRLEKAATYEQIKAAVKAAAEGEMKGVLGYTEDDV)[12.0437]VSTDFNGEVCTSVFDAKAGIALNDNFVKLVSWYDNETGYSNKVLDLIAHISK.	1	-	0	56	24	1.00394e-07	0	0
C:\Users\KyowonJeong\Desktop\flashida\msalign\apr23\new\Eclip_1482_MB_ms2.msalign	4181	13521	HCD	13521	3859.64	430	10	11149.7	11149.7	267	57790000	-1000	sp|P0ACX3|YDHR_ECOLI	Putative monooxygenase YdhR OS=Escherichia coli (strain K12) OX=83333 GN=ydhR PE=1 SV=1	2	101	M.ATLLQLHFAFNGPFGDAMAEQLKPLAESINQEPGFLWKVWTESEKNHEAGGIYLFTDEKSALAYLEKHTARLKNLGVEEVVAKVFDVNEPLSQINQAKLA.	0	-	0	56	37	7.814e-18	0	0
C:\Users\KyowonJeong\Desktop\flashida\msalign\apr23\new\Eclip_1482_MB_ms2.msalign	4190	13540	HCD	13540	3863.21	256	41	35574.2	35575.3	815	289500000	-1000	sp|P0A9B2|G3P1_ECOLI	Glyceraldehyde-3-phosphate dehydrogenase A OS=Escherichia coli (strain K12) OX=83333 GN=gapA PE=1 SV=2	2	331	M.TIKVGINGFGRIGRIVFRAAQKRSDIEIVAINDLLDADYMAYMLKYDSTHGRFDGTVEVKDGHLIVNGKKIRVTAERDPANLKWDEVGVDV(VAEATGLFLTDETARKHITAGAKKVVMTGPSKDNTPMFVKGANFDKYAGQDIVSNASCTTNCLAPLAKVINDNFGIIEGLMTTVHATTATQKTVDGPSHKDWRGGRGASQNIIPSSTGAAKAVGKVLPELNGKLTGMAFRVPTPNVSVVDLTVRLEKAATYEQIKAAVKAAAEGEMKGVLGYTEDDV)[196.0836]VSTDFNGEVCTSVFDAKAGIALNDNFVKLVSWYDNETGYSNKVLDLIAHISK.	1	-	0	43	23	2.85119e-08	0	0
C:\Users\KyowonJeong\Desktop\flashida\msalign\apr23\new\Eclip_1482_MB_ms2.msalign	4192	13544	HCD	13544	3863.8	166	12	13489.1	13489	1110	124100000	-1000	sp|P0AF93|RIDA_ECOLI	2-iminobutanoate/2-iminopropanoate deaminase OS=Escherichia coli (strain K12) OX=83333 GN=ridA PE=1 SV=2	2	128	M.SKTIATENAPAAIGPYVQGVDL(GNMI)[16.9026]ITSGQIPVNPKTGEVPADVAAQARQSLDNVKAIVEAAGLKVGDIVKTTVFVKDLNDFATVNATYEAFFTEHNATFPARSCVEVARLPKDVKIEIEAIAVRR.	1	-	0	27	12	2.31629e-05	0	0
C:\Users\KyowonJeong\Desktop\flashida\msalign\apr23\new\Eclip_1482_MB_ms2.msalign	4195	13549	HCD	13549	3864.69	258	42	35397.2	35397	628	479600000	-1000	sp|P0A9B2|G3P1_ECOLI	Glyceraldehyde-3-phosphate dehydrogenase A OS=Escherichia coli (strain K12) OX=83333 GN=gapA PE=1 SV=2	2	331	M.TIKVGINGFGRIGRIVFRAAQKRSDIEIVAINDLLD(ADYMAYMLKYDS)[17.8472]THGRFDGTVEVKDGHLIVNGKKIRVTAERDPANLKWDEVGVDVVAEATGLFLTDETARKHITAGAKKVVMTGPSKDNTPMFVKGANFDKYAGQDIVSNASCTTNCLAPLAKVINDNFGIIEGLMTTVHATTATQKTVDGPSHKDWRGGRGASQNIIPSSTGAAKAVGKVLPELNGKLTGMAFRVPTPNVSVVDLTVRLEKAATYEQIKAAVKAAAEGEMKGVLGYTEDDVVSTDFNGEVCTSVFDAKAGIALNDNFVKLVSWYDNETGYSNKVLDLIAHISK.	1	-	0	51	27	1.51846e-10	0	0
C:\Users\KyowonJeong\Desktop\flashida\msalign\apr23\new\Eclip_1482_MB_ms2.msalign	4197	13551	HCD	13551	3865.33	204	36	35411.2	35411.1	434	619500000	-1000	sp|P0A9B2|G3P1_ECOLI	Glyceraldehyde-3-phosphate dehydrogenase A OS=Escherichia coli (strain K12) OX=83333 GN=gapA PE=1 SV=2	2	331	M.TIKVGINGFGRIGRIVFRAAQKRSDIEIVAINDLLDAD(YMAYMLKYDSTH)[31.8563]GRFDGTVEVKDGHLIVNGKKIRVTAERDPANLKWDEVGVDVVAEATGLFLTDETARKHITAGAKKVVMTGPSKDNTPMFVKGANFDKYAGQDIVSNASCTTNCLAPLAKVINDNFGIIEGLMTTVHATTATQKTVDGPSHKDWRGGRGASQNIIPSSTGAAKAVGKVLPELNGKLTGMAFRVPTPNVSVVDLTVRLEKAATYEQIKAAVKAAAEGEMKGVLGYTEDDVVSTDFNGEVCTSVFDAKAGIALNDNFVKLVSWYDNETGYSNKVLDLIAHISK.	1	-	0	61	27	1.87011e-13	0	0
C:\Users\KyowonJeong\Desktop\flashida\msalign\apr23\new\Eclip_1482_MB_ms2.msalign	4212	13576	HCD	13576	3868.95	258	45	35381.2	35381.2	840	623500000	-1000	sp|P0A9B2|G3P1_ECOLI	Glyceraldehyde-3-phosphate dehydrogenase A OS=Escherichia coli (strain K12) OX=83333 GN=gapA PE=1 SV=2	2	331	M.TIKVGINGFGRIGRIVFRAAQKRSDIEIVAINDL(LDADYMAYMLKYDSTH)[2.0005]GRFDGTVEVKDGHLIVNGKKIRVTAERDPANLKWDEVGVDVVAEATGLFLTDETARKHITAGAKKVVMTGPSKDNTPMFVKGANFDKYAGQDIVSNASCTTNCLAPLAKVINDNFGIIEGLMTTVHATTATQKTVDGPSHKDWRGGRGASQNIIPSSTGAAKAVGKVLPELNGKLTGMAFRVPTPNVSVVDLTVRLEKAATYEQIKAAVKAAAEGEMKGVLGYTEDDVVSTDFNGEVCTSVFDAKAGIALNDNFVKLVSWYDNETGYSNKVLDLIAHISK.	1	-	0	45	24	4.10258e-08	0	0
C:\Users\KyowonJeong\Desktop\flashida\msalign\apr23\new\Eclip_1482_MB_ms2.msalign	4227	13616	HCD	13616	3875.56	35	7	9821.12	9821.12	490	138900000	-1000	sp|P0A8J4|YBED_ECOLI	UPF0250 protein YbeD OS=Escherichia coli (strain K12) OX=83333 GN=ybeD PE=1 SV=1	1	87	.MKTKLNELLEFPTPFTYKVMGQALPELVDQVVEVVQRHAPGDYTPTVKPSSKGNYHSVSITINATHIEQVETLYEELGKIDIVRMVL.	0	-	0	19	18	1.81236e-12	0	0
C:\Users\KyowonJeong\Desktop\flashida\msalign\apr23\new\Eclip_1482_MB_ms2.msalign	4232	13629	HCD	13629	3877.9	11	6	8843.27	8843.54	725	78340000	-1000	sp|P0A6A8|ACP_ECOLI	Acyl carrier protein OS=Escherichia coli (strain K12) OX=83333 GN=acpP PE=1 SV=2	2	78	M.STIEERVKKIIGEQLGVKQEEVTNNASFVEDL(GADSLDTVELVMALEEEFDTEI)[340.3588]PDEEAEKITTVQAAIDYINGHQA.	1	-	0	11	10	2.28289e-09	0	0
C:\Users\KyowonJeong\Desktop\flashida\msalign\apr23\new\Eclip_1482_MB_ms2.msalign	4237	13641	HCD	13641	3880.82	357	20	18124.7	18124.7	163	451500000	-1000	sp|P69783|PTGA_ECOLI	PTS system glucose-specific EIIA component OS=Escherichia coli (strain K12) OX=83333 GN=crr PE=1 SV=2	2	169	M.GLFDKLKSLVSDDKKDTGTIEIIAPLSGEIVNI(E)[16.0001]DVPDVVFAEKIVGDGIAIKPTGNKMVAPVDGTIGKIFETNHAFSIESDSGVELFVHFGIDTVELKGEGFKRIAEEGQRVKVGDTVIEFDLPLLEEKAKSTLTPVVISNMDEIKELIKLSGSVTVGETPVIRIKK.	1	-	0	86	43	1.88066e-21	0	0
C:\Users\KyowonJeong\Desktop\flashida\msalign\apr23\new\Eclip_1482_MB_ms2.msalign	4240	13647	HCD	13647	3881.85	273	43	36971.6	36971.6	766	261000000	-1000	sp|P04816|LIVK_ECOLI	Leucine-specific-binding protein OS=Escherichia coli (strain K12) OX=83333 GN=livK PE=1 SV=2	24	369	A.DDIKVAVVGAMSGPIAQWGDMEFNGARQAIKDINAKGGIKGDKLVGVEYDDACDPKQAVA(VAN)[12.0412]KIVNDGIKYVIGHLCSSSTQPASDIYEDEGILMISPGATNPELTQRGYQHIMRTAGLDSSQGPTAAKYILETVKPQRIAIIHDKQQYGEGLARSVQDGLKAANANVVFFDGITAGEKDFSALIARLKKENIDFVYYGGYYPEMGQMLRQARSVGLKTQFMGPEGVGNASLSNIAGDAAEGMLVTMPKRYDQDPANQGIVDALKADKKDPSGPYVWITYAAVQSLATALERTGSDEPLALVKDLKANGANTVIGPLNWDEKGDLKGFDFGVFQWHADGSSTAAK.	1	-	0	61	28	6.62921e-09	0	0
C:\Users\KyowonJeong\Desktop\flashida\msalign\apr23\new\Eclip_1482_MB_ms2.msalign	4247	13660	HCD	13660	3883.72	500	13	13473.1	13472.1	70	78100000	-1000	sp|P0AF93|RIDA_ECOLI	2-iminobutanoate/2-iminopropanoate deaminase OS=Escherichia coli (strain K12) OX=83333 GN=ridA PE=1 SV=2	2	128	M.SKTIATENAPAAIGPYVQGVDLGNMIITSGQIPVNPKTGEVPADVAAQARQSLDNVKAIVEAAGLKVGDIVKTTVFVKDLNDFATVNATYEAFFTEHNATFPARSCVEVARLPKDVKIEIEAIAVRR.	0	-	0	114	54	7.6152e-27	0	0
C:\Users\KyowonJeong\Desktop\flashida\msalign\apr23\new\Eclip_1482_MB_ms2.msalign	4252	13668	HCD	13668	3885.45	319	39	36958.5	36959.6	694	503900000	-1000	sp|P04816|LIVK_ECOLI	Leucine-specific-binding protein OS=Escherichia coli (strain K12) OX=83333 GN=livK PE=1 SV=2	24	369	A.DDIKVAVVGAMSGPIAQWGDMEFNGARQAIKDINAKGGIKGDKLVGVEYDDACDPKQAVAVANKIVNDGIKYVIGHLCSSSTQPASDIYEDEGILMISPGATNPELTQRGYQHIMRTAGLDSSQGPTAAKYILETVKPQRIAIIHDKQQYGEGLARSVQDGLKAANANVVFFDGITAGEKDFSALIARLKKENIDFVYYGGYYPEMGQMLRQARSVGLKTQFMGPEGVGNASLSNIAGDAAEGMLVTMPKRYDQDPANQGIVDALKADKKDPSGPYVWITYAAVQSLATALERTGSDEPLALVKDLKANGANTVIGPLNWDEKGDLKGFDFGVFQWHADGSSTAAK.	0	-	0	64	27	1.0971e-09	0	0
C:\Users\KyowonJeong\Desktop\flashida\msalign\apr23\new\Eclip_1482_MB_ms2.msalign	4255	13673	HCD	13673	3886.22	345	19	17307.2	17307.2	398	244700000	-1000	sp|P69783|PTGA_ECOLI	PTS system glucose-specific EIIA component OS=Escherichia coli (strain K12) OX=83333 GN=crr PE=1 SV=2	9	169	K.SLVSDDKKDTGTIEIIAPLSGEIVNIEDVPDVVFAEKIVGDGIAIKPTGNKMVAPVDGTIGKIFETNHAFSIESDSGVELFVHFGIDTVELKGEGFKRIAEEGQRVKVGDTVIEFDLPLLEEKAKSTLTPVVISNMDEIKELIKLSGSVTVGETPVIRIKK.	0	-	0	68	32	3.12571e-14	0	0
C:\Users\KyowonJeong\Desktop\flashida\msalign\apr23\new\Eclip_1482_MB_ms2.msalign	4256	13675	HCD	13675	3886.43	309	41	36974.6	36974.6	1058	293300000	-1000	sp|P04816|LIVK_ECOLI	Leucine-specific-binding protein OS=Escherichia coli (strain K12) OX=83333 GN=livK PE=1 SV=2	24	369	A.DDIKVAVVGAM(SGPIAQWGDMEFNGARQAIKDINAK)[15.0508]GGIKGDKLVGVEYDDACDPKQAVAVANKIVNDGIKYVIGHLCSSSTQPASDIYEDEGILMISPGATNPELTQRGYQHIMRTAGLDSSQGPTAAKYILETVKPQRIAIIHDKQQYGEGLARSVQDGLKAANANVVFFDGITAGEKDFSALIARLKKENIDFVYYGGYYPEMGQMLRQARSVGLKTQFMGPEGVGNASLSNIAGDAAEGMLVTMPKRYDQDPANQGIVDALKADKKDPSGPYVWITYAAVQSLATALERTGSDEPLALVKDLKANGANTVIGPLNWDEKGDLKGFDFGVFQWHADGSSTAAK.	1	-	0	60	25	6.22513e-06	0	0
C:\Users\KyowonJeong\Desktop\flashida\msalign\apr23\new\Eclip_1482_MB_ms2.msalign	4259	13679	HCD	13679	3887.16	156	10	11280.8	11280.8	736	241900000	-1000	sp|P0ACX3|YDHR_ECOLI	Putative monooxygenase YdhR OS=Escherichia coli (strain K12) OX=83333 GN=ydhR PE=1 SV=1	1	101	.MATLLQLHFAFNGPFGDAMAEQLKPLAESINQEPGFLWKVWTESEKNHEAGGIYLFTDEKSALAYLEKHTARLKNLGVEEVVAKVFDVNEPLSQINQAKLA.	0	-	0	21	14	3.2336e-09	0	0
C:\Users\KyowonJeong\Desktop\flashida\msalign\apr23\new\Eclip_1482_MB_ms2.msalign	4260	13681	HCD	13681	3887.47	455	18	17639.2	17638.2	29	121700000	-1000	sp|P0AG18|PURE_ECOLI	N5-carboxyaminoimidazole ribonucleotide mutase OS=Escherichia coli (strain K12) OX=83333 GN=purE PE=1 SV=2	2	169	M.SSRNNPARVAIVMGSKSDWATMQFAAEIFEILNVPHHVEVVSAHRTPDKLFSFAESAEENGYQVIIAGAGGAAHLPGMIAAKTLVPVLGVPVQSAALSGVDSLYSIVQMPRGIPVGTLAIGKAGAANAALLAAQILATHDKELHQRLNDWRKAQTDEVLENPDPRGAA.	0	-	0	107	51	2.0782e-31	0	0
C:\Users\KyowonJeong\Desktop\flashida\msalign\apr23\new\Eclip_1482_MB_ms2.msalign	4278	13710	HCD	13710	3893.66	500	16	13494.1	13494.2	1069	12790000	-1000	sp|P0AF93|RIDA_ECOLI	2-iminobutanoate/2-iminopropanoate deaminase OS=Escherichia coli (strain K12) OX=83333 GN=ridA PE=1 SV=2	2	128	M.SKTIATENAPAAIGPYVQGVDLGNM(IITSGQIPV)[22.0644]NPKTGEVPADVAAQARQSLDNVKAIVEAAGLKVGDIVKTTVFVKDLNDFATVNATYEAFFTEHNATFPARSCVEVARLPKDVKIEIEAIAVRR.	1	-	0	33	21	8.86836e-06	0	0
C:\Users\KyowonJeong\Desktop\flashida\msalign\apr23\new\Eclip_1482_MB_ms2.msalign	4282	13716	HCD	13716	3895.22	462	16	13505.1	13505.1	621	20920000	-1000	sp|P0AF93|RIDA_ECOLI	2-iminobutanoate/2-iminopropanoate deaminase OS=Escherichia coli (strain K12) OX=83333 GN=ridA PE=1 SV=2	2	128	M.SKTIATENAPAAIGPYVQGVDLGNM(I)[32.9810]ITSGQIPVNPKTGEVPADVAAQARQSLDNVKAIVEAAGLKVGDIVKTTVFVKDLNDFATVNATYEAFFTEHNATFPARSCVEVARLPKDVKIEIEAIAVRR.	1	-	0	59	28	1.15639e-10	0	0
C:\Users\KyowonJeong\Desktop\flashida\msalign\apr23\new\Eclip_1482_MB_ms2.msalign	4291	13731	HCD	13731	3898.74	485	12	13513.1	13513.1	461	25810000	-1000	sp|P0AF93|RIDA_ECOLI	2-iminobutanoate/2-iminopropanoate deaminase OS=Escherichia coli (strain K12) OX=83333 GN=ridA PE=1 SV=2	2	128	M.SKTIATENAPAAIGPYVQGVDLGNMIITSGQIPVNPKTGEVPADVAAQARQSLD(NVKAIVEAAGLKVGDIVKTTVFVKDLNDFATVNATYEAFFTEHNATFPARSC)[41.0201]VEVARLPKDVKIEIEAIAVRR.	1	-	0	86	38	5.06152e-13	0	0
C:\Users\KyowonJeong\Desktop\flashida\msalign\apr23\new\Eclip_1482_MB_ms2.msalign	4308	13763	HCD	13763	3904.33	500	13	13507.1	13507.3	1191	47040000	-1000	sp|P0AF93|RIDA_ECOLI	2-iminobutanoate/2-iminopropanoate deaminase OS=Escherichia coli (strain K12) OX=83333 GN=ridA PE=1 SV=2	2	128	M.SKTIATENAPAAIGPYVQGVDLGNMI(I)[35.1817]TSGQIPVNPKTGEVPADVAAQARQSLDNVKAIVEAAGLKVGDIVKTTVFVKDLNDFATVNATYEAFFTEHNATFPARSCVEVARLPKDVKIEIEAIAVRR.	1	-	0	39	20	0.000148065	0	0
C:\Users\KyowonJeong\Desktop\flashida\msalign\apr23\new\Eclip_1482_MB_ms2.msalign	4323	13795	HCD	13795	3910.05	462	20	18108.7	18108.7	65	798400000	-1000	sp|P69783|PTGA_ECOLI	PTS system glucose-specific EIIA component OS=Escherichia coli (strain K12) OX=83333 GN=crr PE=1 SV=2	2	169	M.GLFDKLKSLVSDDKKDTGTIEIIAPLSGEIVNIEDVPDVVFAEKIVGDGIAIKPTGNKMVAPVDGTIGKIFETNHAFSIESDSGVELFVHFGIDTVELKGEGFKRIAEEGQRVKVGDTVIEFDLPLLEEKAKSTLTPVVISNMDEIKELIKLSGSVTVGETPVIRIKK.	0	-	0	116	53	4.7448e-27	0	0
C:\Users\KyowonJeong\Desktop\flashida\msalign\apr23\new\Eclip_1482_MB_ms2.msalign	4347	13851	HCD	13851	3918.53	500	24	17383.9	17383.8	1486	29020000	-1000	sp|P69783|PTGA_ECOLI	PTS system glucose-specific EIIA component OS=Escherichia coli (strain K12) OX=83333 GN=crr PE=1 SV=2	2	161	M.GLFDKLKSLVSDDKKDTGTIEIIAPLSGEIVNIEDVPDVVFAEKIVGDGIAIKPTGNKMVAPVDGTIGKIFETNHAFSIESDSGVELFVHFGIDTVELKGEGFKRIAEEGQRVKVGDTVIEFDLPLLEEKAKSTLTPVVISNMDEIKELIKLS(GSVTVGE)[210.7362].T	1	-	0	36	18	0.132967	0.00142374	0.00540906
C:\Users\KyowonJeong\Desktop\flashida\msalign\apr23\new\Eclip_1482_MB_ms2.msalign	4349	13855	HCD	13855	3919.28	451	10	9054.35	9054.16	548	154200000	-1000	sp|P69783|PTGA_ECOLI	PTS system glucose-specific EIIA component OS=Escherichia coli (strain K12) OX=83333 GN=crr PE=1 SV=2	88	169	E.LFVHFGIDTVELKGEGFKRIAEEGQRVKV(GDTV)[-20.8404]IEFDLPLLEEKAKSTLTPVVISNMDEIKELIKLSGSVTVGETPVIRIKK.	1	-	0	46	26	1.12888e-11	0	0
C:\Users\KyowonJeong\Desktop\flashida\msalign\apr23\new\Eclip_1482_MB_ms2.msalign	4354	13864	HCD	13864	3920.62	399	13	12354.3	12354.3	200	83170000	-1000	sp|P0AEB7|YOAB_ECOLI	RutC family protein YoaB OS=Escherichia coli (strain K12) OX=83333 GN=yoaB PE=3 SV=1	2	114	M.TIVRIDAEARWSDVVIHNNTLYYTGVPENLDADAFEQTANTLAQIDAVLEKQGSNKSSILDATIFLADKNDFAAMNKAWDAWVVAGHAPVRCTVQAGLMNPKYKVEIKIVAAV.	0	-	0	71	37	2.348e-20	0	0
C:\Users\KyowonJeong\Desktop\flashida\msalign\apr23\new\Eclip_1482_MB_ms2.msalign	4368	13896	HCD	13896	3925.49	180	36	35033.8	35034	1450	235000000	-1000	sp|P16700|CYSP_ECOLI	Thiosulfate-binding protein OS=Escherichia coli (strain K12) OX=83333 GN=cysP PE=1 SV=1	26	338	A.TELLNSSYDVSRELFAALN(PPFEQQWAKDNGGDKLTIKQSHAGSSKQALAILQGLKADVVTYNQVTDVQILHDKGKLIPA)[-1.8402]DWQSRLPNNSSPFYSTMGFLVRKGNPKNIHDWNDLVRSDVKLIFPNPKTSGNARYTYLAAWGAADKADGGDKGKTEQFMTQFLKNVEVFDTGGRGATTTFAERGLGDVLISFESEVNNIRKQYEAQGFEVVIPKTNILAEFPVAWVDKNVQANGTEKAAKAYLNWLYSPQAQTIITDYYYRVNNPEVMDKLKDKFPQTELFRVEDKFGSWPEVMKTHFTSGGELDKLLAAGRN.	1	-	0	33	14	0.055849	0.000723851	0.00276434
C:\Users\KyowonJeong\Desktop\flashida\msalign\apr23\new\Eclip_1482_MB_ms2.msalign	4384	13919	HCD	13919	3930.71	141	39	35036.8	35035.8	1059	113100000	-1000	sp|P16700|CYSP_ECOLI	Thiosulfate-binding protein OS=Escherichia coli (strain K12) OX=83333 GN=cysP PE=1 SV=1	26	338	A.TELLNSSYDVSRELFAALNPPFEQQWAKDNGGDKLTIKQSHAGSSKQALAILQGLKADVVTYNQVTDVQILHDKGKLIPADWQSRLPNNSSPFYSTMGFLVRKGNPKNIHDWNDLVRSDVKLIFPNPKTSGNARYTYLAAWGAADKADGGDKGKTEQFMTQFLKNVEVFDTGGRGATTTFAERGLGDVLISFESEVNNIRKQYEAQGFEVVIPKTNILAEFPVAWVDKNVQANGTEKAAKAYLNWLYSPQAQTIITDYYYRVNNPEVMDKLKDKFPQTELFRVEDKFGSWPEVMKTHFTSGGELDKLLAAGRN.	0	-	0	29	13	6.41478e-06	0	0
C:\Users\KyowonJeong\Desktop\flashida\msalign\apr23\new\Eclip_1482_MB_ms2.msalign	4396	13990	HCD	13990	3944.43	282	18	18291.7	18291.7	828	163300000	-1000	sp|P69783|PTGA_ECOLI	PTS system glucose-specific EIIA component OS=Escherichia coli (strain K12) OX=83333 GN=crr PE=1 SV=2	2	169	M.GLFDKLKSLVSDDKKDTGTIEIIAPLSGEIVNIEDVPDVVFAEKIVGDGIAIKPTGNKMVAPVDGT(IGKIFETNHAFSIESDSGVELFVHFGIDTVELKGEGFKRIAEEGQRVKVGDTVIEFDL)[183.0409]PLLEEKAKSTLTPVVISNMDEIKELIKLSGSVTVGETPVIRIKK.	1	-	0	47	23	3.26242e-08	0	0
C:\Users\KyowonJeong\Desktop\flashida\msalign\apr23\new\Eclip_1482_MB_ms2.msalign	4400	14078	HCD	14078	3956.95	315	38	34352.2	34352.3	1413	126800000	-1000	sp|P0ABK5|CYSK_ECOLI	Cysteine synthase A OS=Escherichia coli (strain K12) OX=83333 GN=cysK PE=1 SV=2	2	323	M.SKIFEDNSLTIGHTPLVRLNRIGNGRILAKVESRNPSFSVKCRIGANMIWDAEKRGVLKPGVELVEPTSGNTGIALAYVAAARGYKLTLTMPETMSIERRKLLKALGANLVLTEGAKGMKGAIQKAEEIVASNPEKYLLLQQFSNPANPEIHEKTTGPEIWEDTDGQVDVFIAGVGTGGTLTGVSRYIKGTKGKTDLISVAVEPTDSPVIAQALAGEEIKPGPHKIQGIGAGFIPANLDLKLVDKVIGITNEEAISTARRLMEEEGILAGISSGAAVAAALKLQEDESFTN(KNIVVILPSSGERYLSTALFADL)[15.0109]FTEKELQQ.	1	-	0	44	15	0.021031	0.00055371	0.00212615
C:\Users\KyowonJeong\Desktop\flashida\msalign\apr23\new\Eclip_1482_MB_ms2.msalign	4402	14160	HCD	14160	3968.72	331	22	21745.9	21745.9	498	137300000	-1000	sp|P0AEY5|MDAB_ECOLI	NADPH:quinone oxidoreductase MdaB OS=Escherichia coli (strain K12) OX=83333 GN=mdaB PE=1 SV=1	2	193	M.SNILIINGAKKFAHSNGQLNDTLTEVADGTLRDLGHDVRIVRADSDYDVKAEVQNFLWADVVIWQMPGWWMGAPWTVKKYIDDVFTEGHGTLYASDGRTRKDPSKKYGSGGLVQGKKYMLSLTWNAPMEAFTEKDQFFHGVGVDGVYLPFHKANQFLGMEPLPTFIANDVIKMPDVPRYTEEYRKHLVEIFG.	0	-	0	66	25	2.2592e-12	0	0
C:\Users\KyowonJeong\Desktop\flashida\msalign\apr23\new\Eclip_1482_MB_ms2.msalign	4405	14239	HCD	14239	3980.09	411	18	15338.7	15338.8	824	73310000	-1000	sp|P0A763|NDK_ECOLI	Nucleoside diphosphate kinase OS=Escherichia coli (strain K12) OX=83333 GN=ndk PE=1 SV=2	1	143	.(MAIERTFS)[-115.0324]IIKPNAVAKNVIGNIFARFEAAGFKIVGTKMLHLTVEQARGFYAEHDGKPFFDGLVEFMTSGPIVVSVLEGENAVQRHRDLLGATNPANALAGTLRADYADSLTENGTHGSDSVESAAREIAYFFGEGEVCPRTR.	1	-	0	51	25	3.0465e-08	0	0
C:\Users\KyowonJeong\Desktop\flashida\msalign\apr23\new\Eclip_1482_MB_ms2.msalign	4406	14308	HCD	14308	3989.98	477	20	17586.3	17586.5	1203	87440000	-1000	sp|P0A7J3|RL10_ECOLI	50S ribosomal protein L10 OS=Escherichia coli (strain K12) OX=83333 GN=rplJ PE=1 SV=2	2	165	M.ALNLQDKQAIVAEVSEVAKGALSAVVADSRGVTVDKMTELRKAGREAGVYMRVVRNTLLRRAVEGTPFECLKDAFVGPTLI(AYSME)[17.1007]HPGAAARLFKEFAKANAKFEVKAAAFEGELIPASQIDRLATLPTYEEAIARLMATMKEASAGKLVRTLAAVRDAKEAA.	1	-	0	57	23	0.000203188	0	0
C:\Users\KyowonJeong\Desktop\flashida\msalign\apr23\new\Eclip_1482_MB_ms2.msalign	4413	14359	HCD	14359	3997.64	403	21	22845	22846	707	140800000	-1000	sp|P0A7Z0|RPIA_ECOLI	Ribose-5-phosphate isomerase A OS=Escherichia coli (strain K12) OX=83333 GN=rpiA PE=1 SV=1	1	219	.MTQDELKKAVGWAALQYVQPGTIVGVGTGSTAAHFIDALGTMKGQIEGAVSSSDASTEKLKSLGIHVFDLNEVDSLGIYVDGADEINGHMQMIKGGGAALTREKIIASVAEKFICIADASKQVDILGKFPLPVEVIPMARSAVARQLVKLGGRPEYRQGVVTDNGNVILDVHGMEILDPIAMENAINAIPGVVTVGLFANRGADVALIGTPDGVKTIVK.	0	-	0	49	24	1.39576e-09	0	0
C:\Users\KyowonJeong\Desktop\flashida\msalign\apr23\new\Eclip_1482_MB_ms2.msalign	4419	14424	HCD	14424	4007.18	188	35	29872.3	29873.4	1111	322900000	-1000	sp|P0A9D8|DAPD_ECOLI	2,3,4,5-tetrahydropyridine-2,6-dicarboxylate N-succinyltransferase OS=Escherichia coli (strain K12) OX=83333 GN=dapD PE=1 SV=1	1	274	.MQQLQNIIETAFERRAEITPANADTVTREAVNQVIALLDSGALRVAEKIDGQWVTHQWLKKAVLLSFRINDNQVIEGAESRYFDKVPMKFADYDEARFQKEGFRVVPPAAVRQGAFIARNTVLMPSYVNIGAYVDEGTMVDTWATVGSCAQIGKNVHLSGGVGIGGVLEPLQANPTIIEDNCFIGARSEVVEGVIVEEGSVISMGVYIGQSTRIYDRETGEIHYGRVPAGSVVVSGNLPSKDGKYSLYCAVIVKKVDAKTRGKVGINELLRTID.	0	-	0	25	11	2.541e-05	0	0
C:\Users\KyowonJeong\Desktop\flashida\msalign\apr23\new\Eclip_1482_MB_ms2.msalign	4420	14475	HCD	14475	4014.04	271	20	18204.7	18204.8	981	181300000	-1000	sp|P69783|PTGA_ECOLI	PTS system glucose-specific EIIA component OS=Escherichia coli (strain K12) OX=83333 GN=crr PE=1 SV=2	2	169	M.GLFDKLKSLVSDDKKDTGTIEIIAPLSGEIVNIEDVP(DVVFAEKIVGDGIAIKPTGNKMVAPVDGTIGKIFETNHAFSIESDSGVELFVHFGIDTVELKGEGFKRIAEEGQRVKVGDTV)[96.0607]IEFDLPLLEEKAKSTLTPVVISNMDEIKELIKLSGSVTVGETPVIRIKK.	1	-	0	29	17	1.17887e-06	0	0
C:\Users\KyowonJeong\Desktop\flashida\msalign\apr23\new\Eclip_1482_MB_ms2.msalign	4421	14476	HCD	14476	4014.23	363	37	34365.2	34365.2	1038	302600000	-1000	sp|P0ABK5|CYSK_ECOLI	Cysteine synthase A OS=Escherichia coli (strain K12) OX=83333 GN=cysK PE=1 SV=2	2	323	M.SKIFEDNSLTIGHTPLVRLNRIGNGRILAKVESRNPSFSVKCRIGANMIWDAEKRGVLKPGVELVEPTSGNTGIALAYVAAARGYKLTLTMPETMSIERRKLLKALGANLVLTEGAKGMKGAIQKAEEIVASNPEKYL(L)[27.9827]LQQFSNPANPEIHEKTTGPEIWEDTDGQVDVFIAGVGTGGTLTGVSRYIKGTKGKTDLISVAVEPTDSPVIAQALAGEEIKPGPHKIQGIGAGFIPANLDLKLVDKVIGITNEEAISTARRLMEEEGILAGISSGAAVAAALKLQEDESFTNKNIVVILPSSGERYLSTALFADLFTEKELQQ.	1	-	0	60	23	3.69146e-06	0	0
C:\Users\KyowonJeong\Desktop\flashida\msalign\apr23\new\Eclip_1482_MB_ms2.msalign	4428	14516	HCD	14516	4020.12	500	37	34369.3	34369.5	1345	578100000	-1000	sp|P0ABK5|CYSK_ECOLI	Cysteine synthase A OS=Escherichia coli (strain K12) OX=83333 GN=cysK PE=1 SV=2	2	323	M.SKIFEDNSLTIGHTPLVRLNRIGNGRILAKVESRNPSFSVKCRIGANMIWDAEKRGVLKPGVELVEPTSGNTGIALAYVAAARGYKLTLTMPETMSIERRKLLKALGANLVLTEGAKGMKGAIQKAEEIVASNPEKYLLLQQFSNPANPEIHEKTTGPEIWEDTDGQVDVFIAGV(GTGGTLTGVSRYIKGTKGKTDLISVAVE)[32.2779]PTDSPVIAQALAGEEIKPGPHKIQGIGAGFIPANLDLKLVDKVIGITNEEAISTARRLMEEEGILAGISSGAAVAAALKLQEDESFTNKNIVVILPSSGERYLSTALFADLFTEKELQQ.	1	-	0	60	20	0.00592368	0.000190621	0.000743494
C:\Users\KyowonJeong\Desktop\flashida\msalign\apr23\new\Eclip_1482_MB_ms2.msalign	4438	14537	HCD	14537	4023.27	445	38	34349.2	34350.2	1114	1004000000	-1000	sp|P0ABK5|CYSK_ECOLI	Cysteine synthase A OS=Escherichia coli (strain K12) OX=83333 GN=cysK PE=1 SV=2	2	323	M.SKIFEDNSLTIGHTPLVRLNRIGNGRILAKVESRNPSFSVKCRIGANMIWDAEKRGVLKPGVELVEPTSGNTGIALAYVAAARGYKLTLTMPETMSIERRKLLKALGANLVLTEGAKGMKGAIQKAEEIVASNPEKYLL(LQQFSN)[12.9927]PANPEIHEKTTGPEIWEDTDGQVDVFIAGVGTGGTLTGVSRYIKGTKGKTDLISVAVEPTDSPVIAQALAGEEIKPGPHKIQGIGAGFIPANLDLKLVDKVIGITNEEAISTARRLMEEEGILAGISSGAAVAAALKLQEDESFTNKNIVVILPSSGERYLSTALFADLFTEKELQQ.	1	-	0	64	24	2.68208e-05	0	0
C:\Users\KyowonJeong\Desktop\flashida\msalign\apr23\new\Eclip_1482_MB_ms2.msalign	4440	14541	HCD	14541	4023.86	312	32	34337.2	34337.3	762	978900000	-1000	sp|P0ABK5|CYSK_ECOLI	Cysteine synthase A OS=Escherichia coli (strain K12) OX=83333 GN=cysK PE=1 SV=2	2	323	M.SKIFEDNSLTIGHTPLVRLNRIGNGRILAKVESRNPSFSVKCRIGANMIWDAEKRGVLKPGVELVEPTSGNTGIALAYVAAARGYKLTLTMPETMSIERRKLLKALGANLVLTEGAKGMKGAIQKAEEIVASNPEKYLLLQQFSNPANPEIHEKTTGPEIWEDTDGQVDVFIAGVGTGGTLTGVSRYIKGTKGKTDLISVAVEPTDSPVIAQALAGEEIKPGPHKIQGIGAGFIPANLDLKLVDKVIGITNEEAISTARRLMEEEGILAGISSGAAVAAALKLQEDESFTNKNIVVILPSSGERYLSTALFADLFTEKELQQ.	0	-	0	77	21	6.3004e-09	0	0
C:\Users\KyowonJeong\Desktop\flashida\msalign\apr23\new\Eclip_1482_MB_ms2.msalign	4448	14562	HCD	14562	4026.97	387	20	18188.7	18188.8	192	383500000	-1000	sp|P69783|PTGA_ECOLI	PTS system glucose-specific EIIA component OS=Escherichia coli (strain K12) OX=83333 GN=crr PE=1 SV=2	2	169	M.GLFDKLKSLVSDDKKDTGTIEIIAPLSGEIVNIEDVP(DVVFAEKIVGDGIAIKPTGNKMVAPVDGTIGKIFETNHAFSIESDSGVELFVHFGIDTVEL)[80.0565]KGEGFKRIAEEGQRVKVGDTVIEFDLPLLEEKAKSTLTPVVISNMDEIKELIKLSGSVTVGETPVIRIKK.	1	-	0	81	40	1.22953e-20	0	0
C:\Users\KyowonJeong\Desktop\flashida\msalign\apr23\new\Eclip_1482_MB_ms2.msalign	4459	14577	HCD	14577	4029.56	366	36	34354.3	34354.4	964	553200000	-1000	sp|P0ABK5|CYSK_ECOLI	Cysteine synthase A OS=Escherichia coli (strain K12) OX=83333 GN=cysK PE=1 SV=2	2	323	M.SKIFEDNSLTIGHTPLVRLNRIGNGRILAKVESRNPSFSVKCRIGANMIWDAEKRGVLKPGVELVEPTSGNTGIALAYVAAARGYKLTLTMPETMSIERRKLLKALGANLVLTEGAKGMKGAIQKAEEIVASNPEKYLLLQQFSNPANPEIHEKTTGPEIWEDTDGQVDVFIAGV(GTGGTLTGVSRYIKGTKGKTDLISVAVE)[17.1548]PTDSPVIAQALAGEEIKPGPHKIQGIGAGFIPANLDLKLVDKVIGITNEEAISTARRLMEEEGILAGISSGAAVAAALKLQEDESFTNKNIVVILPSSGERYLSTALFADLFTEKELQQ.	1	-	0	75	24	7.7549e-07	0	0
C:\Users\KyowonJeong\Desktop\flashida\msalign\apr23\new\Eclip_1482_MB_ms2.msalign	4468	14594	HCD	14594	4032.04	102	10	11309.8	11310.1	1322	79560000	-1000	sp|P0ACX3|YDHR_ECOLI	Putative monooxygenase YdhR OS=Escherichia coli (strain K12) OX=83333 GN=ydhR PE=1 SV=1	1	101	.(MATLLQLHFAFN)[29.3318]GPFGDAMAEQLKPLAESINQEPGFLWKVWTESEKNHEAGGIYLFTDEKSALAYLEKHTARLKNLGVEEVVAKVFDVNEPLSQINQAKLA.	1	-	0	17	10	0.00338864	0	0
C:\Users\KyowonJeong\Desktop\flashida\msalign\apr23\new\Eclip_1482_MB_ms2.msalign	4473	14601	HCD	14601	4033.17	319	33	34355.3	34356.3	1298	3473000000	-1000	sp|P0ABK5|CYSK_ECOLI	Cysteine synthase A OS=Escherichia coli (strain K12) OX=83333 GN=cysK PE=1 SV=2	2	323	M.SKIFEDNSLTIGHTPLVRLNRIGNGRILAKVESRNPSFSVKCRIGANMIWDAEKRGVLKPGVELVEPTSGNTGIALAYVAAARGYKLTLTMPETMSIERRKLLKALGANLVLTEGAKGMKGAIQKAEEIVASNPEKYLLL(QQFSNPANPEIHEKTTGPEIWEDTDGQVDVFIA)[19.0415]GVGTGGTLTGVSRYIKGTKGKTDLISVAVEPTDSPVIAQALAGEEIKPGPHKIQGIGAGFIPANLDLKLVDKVIGITNEEAISTARRLMEEEGILAGISSGAAVAAALKLQEDESFTNKNIVVILPSSGERYLSTALFADLFTEKELQQ.	1	-	0	68	17	0.0020451	0	0
C:\Users\KyowonJeong\Desktop\flashida\msalign\apr23\new\Eclip_1482_MB_ms2.msalign	4476	14606	HCD	14606	4033.96	345	21	21120.5	21120.6	915	133400000	-1000	sp|P0AEG4|DSBA_ECOLI	Thiol:disulfide interchange protein DsbA OS=Escherichia coli (strain K12) OX=83333 GN=dsbA PE=1 SV=1	20	208	A.AQYEDGKQYTTLEKPVAGAPQVLEFFSFFCPHCYQFEEVLHISDNVKKKLPEGVKMTKYHVNFMGGDLGKDLTQAWAVAMALGVEDKVTVPLFEGVQKTQTIRSASDIRDVFINAGIKGEEYDAAWNSFVVKSLVAQQEKAA(ADVQLRGVPAMFVNGKYQLN)[2.0111]PQGMDTSNMDVFVQQYADTVKYLSEKK.	1	-	0	49	26	2.00434e-07	0	0
C:\Users\KyowonJeong\Desktop\flashida\msalign\apr23\new\Eclip_1482_MB_ms2.msalign	4480	14614	HCD	14614	4035.18	498	36	34340.2	34340.4	1118	292600000	-1000	sp|P0ABK5|CYSK_ECOLI	Cysteine synthase A OS=Escherichia coli (strain K12) OX=83333 GN=cysK PE=1 SV=2	2	323	M.SKIFEDNSLTIGHTPLVRLNRIGNGRILAKVESRNPSFSVKCRIGANMIWDAEKRGVLKPGVELVEPTSGNTGIALAYVAAARGYKLTLTMPETMSIERRKLLKALGANLVLTEGAKGMKGAIQKAEEIVASNPEKYLLLQQFSNPANPEIHEKTTGPEIWEDTDGQVDVFIAGVG(TGGTLTGVSRYIKGTKGKTDLISVAVE)[3.1647]PTDSPVIAQALAGEEIKPGPHKIQGIGAGFIPANLDLKLVDKVIGITNEEAISTARRLMEEEGILAGISSGAAVAAALKLQEDESFTNKNIVVILPSSGERYLSTALFADLFTEKELQQ.	1	-	0	137	24	3.04555e-05	0	0
C:\Users\KyowonJeong\Desktop\flashida\msalign\apr23\new\Eclip_1482_MB_ms2.msalign	4485	14624	HCD	14624	4037.32	73	10	11308.8	11308.8	706	514900000	-1000	sp|P0ACX3|YDHR_ECOLI	Putative monooxygenase YdhR OS=Escherichia coli (strain K12) OX=83333 GN=ydhR PE=1 SV=1	1	101	.(MATLL)[27.9949]QLHFAFNGPFGDAMAEQLKPLAESINQEPGFLWKVWTESEKNHEAGGIYLFTDEKSALAYLEKHTARLKNLGVEEVVAKVFDVNEPLSQINQAKLA.	1	-	0	15	13	1.38892e-09	0	0
C:\Users\KyowonJeong\Desktop\flashida\msalign\apr23\new\Eclip_1482_MB_ms2.msalign	4488	14630	HCD	14630	4038.34	354	40	34346.2	34346.4	1377	337100000	-1000	sp|P0ABK5|CYSK_ECOLI	Cysteine synthase A OS=Escherichia coli (strain K12) OX=83333 GN=cysK PE=1 SV=2	2	323	M.SKIFEDNSLTIGHTPLVRLNRIGNGRILAKVESRNPSFSVKCRIGANMIWDAEKRGVLKPGVELVEPTSGNTGIALAYVAAARGYKLTLTMPETMSIERRKLLKALGANLVLTEGAKGMKGAIQKAEEIVASNPEKYLLLQQFSNPANPEIHEKTTGPEIWEDTDGQVDVFIAGVGTGGTLT(GVSRYIKGTKGKTDLISVAVE)[9.1046]PTDSPVIAQALAGEEIKPGPHKIQGIGAGFIPANLDLKLVDKVIGITNEEAISTARRLMEEEGILAGISSGAAVAAALKLQEDESFTNKNIVVILPSSGERYLSTALFADLFTEKELQQ.	1	-	0	65	16	0.010766	0.000374532	0.00145349
C:\Users\KyowonJeong\Desktop\flashida\msalign\apr23\new\Eclip_1482_MB_ms2.msalign	4499	14714	HCD	14714	4051.76	345	17	18173.9	18173.9	1142	249000000	-1000	sp|P23869|PPIB_ECOLI	Peptidyl-prolyl cis-trans isomerase B OS=Escherichia coli (strain K12) OX=83333 GN=ppiB PE=1 SV=2	1	164	.MVTFHTNHGDIVIKTFDDKAPETVKNFLDYCREGFYNNTIFHRVINGFMIQGGGFEPGMKQKA(TKEPIKNEANNGLKNTRGTLAMARTQAPHSATAQF)[31.9743]FINVVDNDFLNFSGESLQGWGYCVFAEVVDGMDVVDKIKGVATGRSGMHQDVPKEDVIIESVTVSE.	1	-	0	55	20	6.03094e-05	0	0
C:\Users\KyowonJeong\Desktop\flashida\msalign\apr23\new\Eclip_1482_MB_ms2.msalign	4503	14737	HCD	14737	4055.17	339	8	9087.97	9088.24	1362	52220000	-1000	sp|P23869|PPIB_ECOLI	Peptidyl-prolyl cis-trans isomerase B OS=Escherichia coli (strain K12) OX=83333 GN=ppiB PE=1 SV=2	1	79	.MVTFHTNHGDIVIKTFDDKAPETVKNFLDYCREGFYNNTIFHRVINGFMIQGGGFE(PGMKQKATKEPI)[113.8131]KNEANNGLKNT.R	1	-	0	36	15	0.00854478	0.000377287	0.00146951
C:\Users\KyowonJeong\Desktop\flashida\msalign\apr23\new\Eclip_1482_MB_ms2.msalign	4512	14759	HCD	14759	4058.96	470	20	18175.9	18175.9	1301	124400000	-1000	sp|P23869|PPIB_ECOLI	Peptidyl-prolyl cis-trans isomerase B OS=Escherichia coli (strain K12) OX=83333 GN=ppiB PE=1 SV=2	1	164	.MVTFHTNHGDIVIKTFDDKAPETVKNFLDYCREGFYNNTIFHRVINGFMIQG(GGFEPGMKQKAT)[33.9925]KEPIKNEANNGLKNTRGTLAMARTQAPHSATAQFFINVVDNDFLNFSGESLQGWGYCVFAEVVDGMDVVDKIKGVATGRSGMHQDVPKEDVIIESVTVSE.	1	-	0	57	21	0.00208417	0	0
C:\Users\KyowonJeong\Desktop\flashida\msalign\apr23\new\Eclip_1482_MB_ms2.msalign	4554	14857	HCD	14857	4079.15	500	16	18157.9	18157.9	475	11160000000	-1000	sp|P23869|PPIB_ECOLI	Peptidyl-prolyl cis-trans isomerase B OS=Escherichia coli (strain K12) OX=83333 GN=ppiB PE=1 SV=2	1	164	.MVTFHTNHGDIVIKTFDDKAPETVKNFLDYCREGFYNNTIFHRVINGFMIQGGGFEPGMKQKA(T)[16.0052]KEPIKNEANNGLKNTRGTLAMARTQAPHSATAQFFINVVDNDFLNFSGESLQGWGYCVFAEVVDGMDVVDKIKGVATGRSGMHQDVPKEDVIIESVTVSE.	1	-	0	103	42	9.30514e-13	0	0
C:\Users\KyowonJeong\Desktop\flashida\msalign\apr23\new\Eclip_1482_MB_ms2.msalign	4557	14862	HCD	14862	4080.79	344	18	17574.4	17574.4	1491	29290000	-1000	sp|P0A7J3|RL10_ECOLI	50S ribosomal protein L10 OS=Escherichia coli (strain K12) OX=83333 GN=rplJ PE=1 SV=2	2	165	M.ALNLQD(KQA)[5.0659]IVAEVSEVAKGALSAVVADSRGVTVDKMTELRKAGREAGVYMRVVRNTLLRRAVEGTPFECLKDAFVGPTLIAYSMEHPGAAARLFKEFAKANAKFEVKAAAFEGELIPASQIDRLATLPTYEEAIARLMATMKEASAGKLVRTLAAVRDAKEAA.	1	-	0	35	14	0.142803	0.00142172	0.00539084
C:\Users\KyowonJeong\Desktop\flashida\msalign\apr23\new\Eclip_1482_MB_ms2.msalign	4559	14865	HCD	14865	4081.67	500	19	18160.9	18161.5	1130	28900000	-1000	sp|P23869|PPIB_ECOLI	Peptidyl-prolyl cis-trans isomerase B OS=Escherichia coli (strain K12) OX=83333 GN=ppiB PE=1 SV=2	1	164	.MVTFHTNHGDIVIKTFDDKAPETVKNFLDYCREGFYNNTIFHRVINGFMIQGGGFEPGMKQKATKEPIKNEANNGLKNTRGTLAMARTQAPHSATAQFFINVVDND(FLN)[19.5569]FSGESLQGWGYCVFAEVVDGMDVVDKIKGVATGRSGMHQDVPKEDVIIESVTVSE.	1	-	0	55	25	4.36843e-05	0	0
C:\Users\KyowonJeong\Desktop\flashida\msalign\apr23\new\Eclip_1482_MB_ms2.msalign	4564	14876	HCD	14876	4084.26	477	17	18141.9	18141.9	362	104400000	-1000	sp|P23869|PPIB_ECOLI	Peptidyl-prolyl cis-trans isomerase B OS=Escherichia coli (strain K12) OX=83333 GN=ppiB PE=1 SV=2	1	164	.MVTFHTNHGDIVIKTFDDKAPETVKNFLDYCREGFYNNTIFHRVINGFMIQGGGFEPGMKQKATKEPIKNEANNGLKNTRGTLAMARTQAPHSATAQFFINVVDNDFLNFSGESLQGWGYCVFAEVVDGMDVVDKIKGVATGRSGMHQDVPKEDVIIESVTVSE.	0	-	0	115	37	3.3158e-15	0	0
C:\Users\KyowonJeong\Desktop\flashida\msalign\apr23\new\Eclip_1482_MB_ms2.msalign	4575	14901	HCD	14901	4089.65	397	19	17569.3	17569.4	333	660300000	-1000	sp|P0A7J3|RL10_ECOLI	50S ribosomal protein L10 OS=Escherichia coli (strain K12) OX=83333 GN=rplJ PE=1 SV=2	2	165	M.ALNLQDKQAIVAEVSEVAKGALSAVVADSRGVTVDKMTELRKAGREAGVYMRVVRNTLLRRAVEGTPFECLKDAFVGPTLIAYSMEHPGAAARLFKEFAKANAKFEVKAAAFEGELIPASQIDRLATLPTYEEAIARLMATMKEASAGKLVRTLAAVRDAKEAA.	0	-	0	97	37	7.456e-16	0	0
C:\Users\KyowonJeong\Desktop\flashida\msalign\apr23\new\Eclip_1482_MB_ms2.msalign	4579	14910	HCD	14910	4091.22	500	19	15956.1	15956	1071	74290000	-1000	sp|P0AED0|USPA_ECOLI	Universal stress protein A OS=Escherichia coli (strain K12) OX=83333 GN=uspA PE=1 SV=2	2	144	M.AYKHILIAVDLSPESKVLVEKAVSMARPYNAKVSLIHVDVNYSDLYTG(LID)[30.8743]VNLGDMQKRISEETHHALTELSTNAGYPITETLSGSGDLGQVLVDAIKKYDMDLVVCGHHQDFWSKLMSSARQLINTVHVDMLIVPLRDEEE.	1	-	0	47	24	9.20412e-06	0	0
C:\Users\KyowonJeong\Desktop\flashida\msalign\apr23\new\Eclip_1482_MB_ms2.msalign	4589	14929	HCD	14929	4094.48	399	17	15959.1	15959.6	1305	131900000	-1000	sp|P0AED0|USPA_ECOLI	Universal stress protein A OS=Escherichia coli (strain K12) OX=83333 GN=uspA PE=1 SV=2	2	144	M.AYKHILIAVDLSPESKVLVEKAVSMARPYNAKVSLIHVDVNYSDLYTGLIDVNLGDMQKRISEETHHALTELSTNAG(Y)[34.4446]PITETLSGSGDLGQVLVDAIKKYDMDLVVCGHHQDFWSKLMSSARQLINTVHVDMLIVPLRDEEE.	1	-	0	37	18	0.00224619	0	0
C:\Users\KyowonJeong\Desktop\flashida\msalign\apr23\new\Eclip_1482_MB_ms2.msalign	4614	14999	HCD	14999	4105.75	285	36	34272.7	34272.8	1363	467200000	-1000	sp|P0A786|PYRB_ECOLI	Aspartate carbamoyltransferase catalytic subunit OS=Escherichia coli (strain K12) OX=83333 GN=pyrB PE=1 SV=2	2	311	M.ANPLYQKHIISINDLSRDDLNLVLATAAKLKANPQPELLKHKVIASCFFEASTRTRLSFETSMHRLGASVVGFSDSANTSLGKKGETLADTISVISTYVDAIVMRHPQEGAARLATEFSGNVPVLNAGDGSNQHPTQTLLDLFTIQETQGRLDNLHVAMVGDLKYGRTVHSLTQALAKFDGNRFYFIAPDALAM(PQYILDMLDEKGIAWSLHSSIEEVMAEVDILYMTRVQKERLDPSEYANVKAQFVLRASDLHNAKANMKVLHPLPRVDEIATDVDKTPHAWYFQQAGNGIFARQALLALV)[-1.9671]LNRDLVL.	1	-	0	55	15	0.00863371	0.000377216	0.00146843
C:\Users\KyowonJeong\Desktop\flashida\msalign\apr23\new\Eclip_1482_MB_ms2.msalign	4617	15009	HCD	15009	4107.24	332	38	34290.7	34291.7	1257	451800000	-1000	sp|P0A786|PYRB_ECOLI	Aspartate carbamoyltransferase catalytic subunit OS=Escherichia coli (strain K12) OX=83333 GN=pyrB PE=1 SV=2	2	311	M.ANPLYQKHIISINDLSRDDLNLVLATAAKLKANPQPELLKHKVIASCFFEASTRTRLSFETSMHRLGASVVGFSDSANTSLGKKGETLADTISVISTYVDAIVMRHPQEGAARLATEFSGNVPVLNA(GDGSNQHPTQTLLDLFTIQETQGRLDNLHVAMVGDLKYGRTVHSLTQALAKFDGNRFYFIAPDALAMPQYILDMLDEKGIAWSLHSSIEEVMAEVDILYMTRVQ)[17.0198]KERLDPSEYANVKAQFVLRASDLHNAKANMKVLHPLPRVDEIATDVDKTPHAWYFQQAGNGIFARQALLALVLNRDLVL.	1	-	0	65	19	0.000675459	0	0
C:\Users\KyowonJeong\Desktop\flashida\msalign\apr23\new\Eclip_1482_MB_ms2.msalign	4623	15018	HCD	15018	4108.69	380	37	34275.7	34274.7	831	579700000	-1000	sp|P0A786|PYRB_ECOLI	Aspartate carbamoyltransferase catalytic subunit OS=Escherichia coli (strain K12) OX=83333 GN=pyrB PE=1 SV=2	2	311	M.ANPLYQKHIISINDLSRDDLNLVLATAAKLKANPQPELLKHKVIASCFFEASTRTRLSFETSMHRLGASVVGFSDSANTSLGKKGETLADTISVISTYVDAIVMRHPQEGAARLATEFSGNVPVLNAGDGSNQHPTQTLLDLFTIQETQGRLDNLHVAMVGDLKYGRTVHSLTQALAKFDGNRFYFIAPDALAMPQYILDMLDEKGIAWSLHSSIEEVMAEVDILYMTRVQKERLDPSEYANVKAQFVLRASDLHNAKANMKVLHPLPRVDEIATDVDKTPHAWYFQQAGNGIFARQALLALVLNRDLVL.	0	-	0	82	23	3.57952e-08	0	0
C:\Users\KyowonJeong\Desktop\flashida\msalign\apr23\new\Eclip_1482_MB_ms2.msalign	4629	15027	HCD	15027	4110.84	381	42	34277.8	34277.7	1497	3019000000	-1000	sp|P0A786|PYRB_ECOLI	Aspartate carbamoyltransferase catalytic subunit OS=Escherichia coli (strain K12) OX=83333 GN=pyrB PE=1 SV=2	2	311	M.ANPLYQKHIISINDLSRDDLNLVLATAAKLKANPQPELLKHKVIASCFFEASTRTRLSFETSMHRLGASVVGFSDSANTSLGKKGETLADTISVISTYVDAIVMRHPQEGAARLATEFSGNVPVLNAGDGSNQHPTQTLLDLFTIQETQGRLDNLHVAMVGDLKYGRTVHSLTQALAKFDGNRFYFIAPDALAMPQYILDMLDEKGIAWSLHSSIEEVMAEVDI(LYMTRVQKERLDPSEYANVKAQFVLRASDLHNAKANMKVLHPLPRVDEIATDVDKTPHAWYFQQAGNGIFARQALLALVLNRDLVL)[2.9776].	1	-	0	64	16	0.161874	0.00177368	0.00672043
C:\Users\KyowonJeong\Desktop\flashida\msalign\apr23\new\Eclip_1482_MB_ms2.msalign	4632	15033	HCD	15033	4111.92	325	37	28420.7	28421	986	158800000	-1000	sp|P62707|GPMA_ECOLI	2,3-bisphosphoglycerate-dependent phosphoglycerate mutase OS=Escherichia coli (strain K12) OX=83333 GN=gpmA PE=1 SV=2	2	250	M.AVTKLVLVRHGESQWNKENRFTGWYDVDLSEKGVSEAKAAGKLLKEEGYSFDFAYTSVLKRAIHTLWNVLDELD(QAWLPVEKSWKLNERHYGALQGL)[13.2494]NKAETAEKYGDEQVKQWRRGFAVTPPELTKDDERYPGHDPRYAKLSEKELPLTESLALTIDRVIPYWNETILPRMKSGERVIIAAHGNSLRALVKYLDNMSEEEILELNIPTGVPLVYEFDENFKPLKRYYLGNADEIAAKAAAVANQGKAK.	1	-	0	60	22	1.31597e-06	0	0
C:\Users\KyowonJeong\Desktop\flashida\msalign\apr23\new\Eclip_1482_MB_ms2.msalign	4641	15052	HCD	15052	4115.02	276	39	28428.7	28429.6	1040	163800000	-1000	sp|P62707|GPMA_ECOLI	2,3-bisphosphoglycerate-dependent phosphoglycerate mutase OS=Escherichia coli (strain K12) OX=83333 GN=gpmA PE=1 SV=2	2	250	M.AVTKLVLVRHGESQWNKENRFTGWYDVDLSEKGVSEAKAAGKLLKEEGYSFDFAYTSVLKRAIHTLWNVLDE(LDQAWLPVEKSWKLNERHYGALQGLNKAETAEKYGDEQVKQWRRGFAVTPPELTKDDERYPGHDPRYAKLSEKELPLTESLALTIDRVIPYWNETILPRMKSGERVIIAA)[21.8605]HGNSLRALVKYLDNMSEEEILELNIPTGVPLVYEFDENFKPLKRYYLGNADEIAAKAAAVANQGKAK.	1	-	0	44	20	3.72801e-06	0	0
C:\Users\KyowonJeong\Desktop\flashida\msalign\apr23\new\Eclip_1482_MB_ms2.msalign	4665	15117	HCD	15117	4125.54	500	9	7660.88	7661.07	606	82540000	-1000	sp|P0A763|NDK_ECOLI	Nucleoside diphosphate kinase OS=Escherichia coli (strain K12) OX=83333 GN=ndk PE=1 SV=2	74	143	V.VSVLEGENAVQRHRDLL(GATN)[230.4656]PANALAGTLRADYADSLTENGTHGSDSVESAAREIAYFFGEGEVCPRTR.	1	-	0	42	28	7.91203e-11	0	0
C:\Users\KyowonJeong\Desktop\flashida\msalign\apr23\new\Eclip_1482_MB_ms2.msalign	4666	15118	HCD	15118	4125.73	417	40	28606.7	28606.7	902	1027000000	-1000	sp|P62707|GPMA_ECOLI	2,3-bisphosphoglycerate-dependent phosphoglycerate mutase OS=Escherichia coli (strain K12) OX=83333 GN=gpmA PE=1 SV=2	2	250	M.AVTKLVLVRHGESQWNKENRFTGWYDVDLSEKGVSEAKAAGKLLKEEGYSFDFAYTSVLKRAIHTLWNVLDELDQAWLPVEKSWKLNERHYGALQGLNKAETAEKYGDEQVKQWRRGFAVTPPELTKDDERYPGHDPRYAKLSEKELPLTESLALTIDRVIPYWNETILPRMKSGERVIIAAH(GNSLRALVKYLDNMSEEEILELNI)[198.9465]PTGVPLVYEFDENFKPLKRYYLGNADEIAAKAAAVANQGKAK.	1	-	0	66	26	1.63328e-07	0	0
C:\Users\KyowonJeong\Desktop\flashida\msalign\apr23\new\Eclip_1482_MB_ms2.msalign	4671	15128	HCD	15128	4127.65	451	17	15322.8	15322.8	76	510600000	-1000	sp|P0A763|NDK_ECOLI	Nucleoside diphosphate kinase OS=Escherichia coli (strain K12) OX=83333 GN=ndk PE=1 SV=2	2	143	M.AIERTFSIIKPNAVAKNVIGNIFARFEAAGFKIVGTKMLHLTVEQARGFYAEHDGKPFFDGLVEFMTSGPIVVSVLEGENAVQRHRDLLGATNPANALAGTLRADYADSLTENGTHGSDSVESAAREIAYFFGEGEVCPRTR.	0	-	0	87	44	3.0536e-26	0	0
C:\Users\KyowonJeong\Desktop\flashida\msalign\apr23\new\Eclip_1482_MB_ms2.msalign	4699	15198	HCD	15198	4138.57	236	31	28424.7	28424.8	1000	244000000	-1000	sp|P62707|GPMA_ECOLI	2,3-bisphosphoglycerate-dependent phosphoglycerate mutase OS=Escherichia coli (strain K12) OX=83333 GN=gpmA PE=1 SV=2	2	250	M.AVTKLVLVRHGESQWNKENRFTGWYDVDLSEKGVSEAKAAGKLLKEEGYSFDFAYTSVLKRAIHTLWNVLDELDQAWLPVEKSWKLNERHYGALQGLNKAETAEKYGDEQVKQWRRGFAVTPPELTKDDERYPGHDPRYAKLSEKELPLTESLALTIDRVIPYWNETILPRMKSGERVIIAA(HGNSLRALVKYLDN)[17.0701]MSEEEILELNIPTGVPLVYEFDENFKPLKRYYLGNADEIAAKAAAVANQGKAK.	1	-	0	44	17	1.60756e-06	0	0
C:\Users\KyowonJeong\Desktop\flashida\msalign\apr23\new\Eclip_1482_MB_ms2.msalign	4700	15209	HCD	15209	4140.26	323	37	28425.7	28426.6	1157	180000000	-1000	sp|P62707|GPMA_ECOLI	2,3-bisphosphoglycerate-dependent phosphoglycerate mutase OS=Escherichia coli (strain K12) OX=83333 GN=gpmA PE=1 SV=2	2	250	M.AVTKLVLVRHGESQWNKENRFTGWYDVDLSEKGVSEAKAAGKLLKEEGYSFDFAYTSVLKRAIHTLWNVLDE(LDQAWLPVEKSWKLNERHYGALQGLNKAETAEKYGDEQVKQWRRGFAVTPPELTKDDERYPGHDPRYAKLSEKELPLTESLALTIDRVIPY)[18.8687]WNETILPRMKSGERVIIAAHGNSLRALVKYLDNMSEEEILELNIPTGVPLVYEFDENFKPLKRYYLGNADEIAAKAAAVANQGKAK.	1	-	0	54	20	8.60959e-05	0	0
C:\Users\KyowonJeong\Desktop\flashida\msalign\apr23\new\Eclip_1482_MB_ms2.msalign	4701	15218	HCD	15218	4141.91	352	39	28422.7	28423.5	625	169600000	-1000	sp|P62707|GPMA_ECOLI	2,3-bisphosphoglycerate-dependent phosphoglycerate mutase OS=Escherichia coli (strain K12) OX=83333 GN=gpmA PE=1 SV=2	2	250	M.AVTKLVLVRHGESQWNKENRFTGWYDVDLSEKGVSEAKAAGKLLKEEGYSFDFAYTSVLKRAIHTLWNVLDE(LDQAWLPVEKSWKLNERHYGALQGLNKAETAEKYGDEQVKQWRRGFAVTPPELTKDDERYPGHDPRYAKLSEKELPLTESLALTIDRVIPY)[15.8316]WNETILPRMKSGERVIIAAHGNSLRALVKYLDNMSEEEILELNIPTGVPLVYEFDENFKPLKRYYLGNADEIAAKAAAVANQGKAK.	1	-	0	73	28	1.32146e-10	0	0
C:\Users\KyowonJeong\Desktop\flashida\msalign\apr23\new\Eclip_1482_MB_ms2.msalign	4712	15359	HCD	15359	4161.94	362	32	28587.7	28587.7	1011	201100000	-1000	sp|P62707|GPMA_ECOLI	2,3-bisphosphoglycerate-dependent phosphoglycerate mutase OS=Escherichia coli (strain K12) OX=83333 GN=gpmA PE=1 SV=2	2	250	M.AVTKLVLVRHGESQWNKENRFTGWYDVDLSEKGVSEAKAAGKLLKEEGYSFDFAYTSVLKRAIHTLWNVLDELDQAWLPVEKSWKLNERHYGALQGLNKAETAEKYGDEQVKQWRRGFAVTPPELTKDDERYPGHDPRYAKLSEKELPLTESLALTIDRVIPYWNETILPRM(KSGER)[179.9956]VIIAAHGNSLRALVKYLDNMSEEEILELNIPTGVPLVYEFDENFKPLKRYYLGNADEIAAKAAAVANQGKAK.	1	-	0	74	24	1.936e-06	0	0
C:\Users\KyowonJeong\Desktop\flashida\msalign\apr23\new\Eclip_1482_MB_ms2.msalign	4715	15365	HCD	15365	4162.82	411	40	28592.8	28592.8	1129	426800000	-1000	sp|P62707|GPMA_ECOLI	2,3-bisphosphoglycerate-dependent phosphoglycerate mutase OS=Escherichia coli (strain K12) OX=83333 GN=gpmA PE=1 SV=2	2	250	M.AVTKLVLVRHGESQWNKENRFTGWYDVDLSEKGVSEAKAAGKLLKEEGYSFDFA(YTSVLKRAIHTL)[185.1038]WNVLDELDQAWLPVEKSWKLNERHYGALQGLNKAETAEKYGDEQVKQWRRGFAVTPPELTKDDERYPGHDPRYAKLSEKELPLTESLALTIDRVIPYWNETILPRMKSGERVIIAAHGNSLRALVKYLDNMSEEEILELNIPTGVPLVYEFDENFKPLKRYYLGNADEIAAKAAAVANQGKAK.	1	-	0	63	23	4.33198e-05	0	0
C:\Users\KyowonJeong\Desktop\flashida\msalign\apr23\new\Eclip_1482_MB_ms2.msalign	4718	15378	HCD	15378	4164.89	383	36	28409.7	28409.6	776	184600000	-1000	sp|P62707|GPMA_ECOLI	2,3-bisphosphoglycerate-dependent phosphoglycerate mutase OS=Escherichia coli (strain K12) OX=83333 GN=gpmA PE=1 SV=2	2	250	M.AVTKLVLVRHGESQWNKENRFTGWYDVDLSEKGVSEAKAAGKLLKEEGYSFDFAYTSVLKRAIHTLWNVLDELDQAWLPVEKSWKLNERHYGALQGLNKAETAEKYGDEQVKQWRRGFAVTPPELTKDDERYPGHDPRYAKLSEKELPLTESLALTIDRVIPYWNET(ILPRMKSGERVIIAAHGNSLRALVKYLDN)[1.8659]MSEEEILELNIPTGVPLVYEFDENFKPLKRYYLGNADEIAAKAAAVANQGKAK.	1	-	0	82	28	9.18221e-09	0	0
C:\Users\KyowonJeong\Desktop\flashida\msalign\apr23\new\Eclip_1482_MB_ms2.msalign	4724	15388	HCD	15388	4166.61	431	20	14294.9	14295.1	1417	196700000	-1000	sp|P62707|GPMA_ECOLI	2,3-bisphosphoglycerate-dependent phosphoglycerate mutase OS=Escherichia coli (strain K12) OX=83333 GN=gpmA PE=1 SV=2	125	250	P.(ELTKDDERYPGHDPRYAKLSEKELPLTESLALTIDRVIPYWNETILPRMKSGERVIIAA)[29.6999]HGNSLRALVKYLDNMSEEEILELNIPTGVPLVYEFDENFKPLKRYYLGNADEIAAKAAAVANQGKAK.	1	-	0	38	20	0.0232748	0.000552486	0.00212014
C:\Users\KyowonJeong\Desktop\flashida\msalign\apr23\new\Eclip_1482_MB_ms2.msalign	4731	15401	HCD	15401	4168.43	500	17	15943.1	15943.3	997	120800000	-1000	sp|P0AED0|USPA_ECOLI	Universal stress protein A OS=Escherichia coli (strain K12) OX=83333 GN=uspA PE=1 SV=2	2	144	M.AYKHILIAVDLSPESKVLVEKAVSMARPYNAKVSLIHVDVNYSDLYTGLIDVNLGDMQKRISEETHHALTELSTNA(GY)[18.2161]PITETLSGSGDLGQVLVDAIKKYDMDLVVCGHHQDFWSKLMSSARQLINTVHVDMLIVPLRDEEE.	1	-	0	60	27	1.57642e-06	0	0
C:\Users\KyowonJeong\Desktop\flashida\msalign\apr23\new\Eclip_1482_MB_ms2.msalign	4751	15433	HCD	15433	4173.87	500	17	15957.1	15957.6	1036	900600000	-1000	sp|P0AED0|USPA_ECOLI	Universal stress protein A OS=Escherichia coli (strain K12) OX=83333 GN=uspA PE=1 SV=2	2	144	M.AYKHILIAVDLSPESKVLVEKAVSMARPYNAKVSLIHVDVNYSDLYTGLIDVNLGDMQKRISEETHHALTELSTNA(GY)[32.4660]PITETLSGSGDLGQVLVDAIKKYDMDLVVCGHHQDFWSKLMSSARQLINTVHVDMLIVPLRDEEE.	1	-	0	64	26	3.63965e-06	0	0
C:\Users\KyowonJeong\Desktop\flashida\msalign\apr23\new\Eclip_1482_MB_ms2.msalign	4761	15450	HCD	15450	4176.65	378	40	28589.8	28590.6	792	294600000	-1000	sp|P62707|GPMA_ECOLI	2,3-bisphosphoglycerate-dependent phosphoglycerate mutase OS=Escherichia coli (strain K12) OX=83333 GN=gpmA PE=1 SV=2	2	250	M.AVTKLVLVRHGESQWNKENRFTGWYDVDLSEKGVSEAKAAGKLLKEEGYSFDFAYTSVLKRAIHTLWNVLD(ELDQAWLPVEKSWKLNERHYGALQGLNKAETAEKYGDEQVKQWRRGFAVTPPELTKDDERYPGHDPRYAKLSEKELPLTESLALTIDRVIPYWNETILPRMKSGERVIIAA)[182.8920]HGNSLRALVKYLDNMSEEEILELNIPTGVPLVYEFDENFKPLKRYYLGNADEIAAKAAAVANQGKAK.	1	-	0	61	27	1.64105e-08	0	0
C:\Users\KyowonJeong\Desktop\flashida\msalign\apr23\new\Eclip_1482_MB_ms2.msalign	4765	15457	HCD	15457	4177.63	398	35	27618.2	27619	1477	221500000	-1000	sp|P62707|GPMA_ECOLI	2,3-bisphosphoglycerate-dependent phosphoglycerate mutase OS=Escherichia coli (strain K12) OX=83333 GN=gpmA PE=1 SV=2	2	239	M.AVTKLVLVRHGESQWNKENRFTGWYDVDLSEKGVSEAKAAGKLLKEEGYSFDFAYTSVLKRAIHTLWNVLDELDQA(WLPVEKSWKLNERHYGALQGLNKAETAEKYGDEQVKQWRRGFAVTPPELTKDDERYPGHDPRYAKLSEKELPLTESLALTIDRVIPYWNETIL)[220.8793]PRMKSGERVIIAAHGNSLRALVKYLDNMSEEEILELNIPTGVPLVYEFDENFKPLKRYYLGNADEIAAK.A	1	-	0	74	21	0.113229	0.00142908	0.00544218
C:\Users\KyowonJeong\Desktop\flashida\msalign\apr23\new\Eclip_1482_MB_ms2.msalign	4766	15459	HCD	15459	4177.87	500	16	15941.1	15941.1	488	644700000	-1000	sp|P0AED0|USPA_ECOLI	Universal stress protein A OS=Escherichia coli (strain K12) OX=83333 GN=uspA PE=1 SV=2	2	144	M.AYKHILIAVDLSPESKVLVEKAVSMARPYNAKVSLIHVDVNYSDLYTGLIDVNLGDMQKRISEETHHALTELSTNAGYPITETLSGSGDLGQVLVDAIKKYDMDLVVCGHHQDFWSKLMSSARQ(LINTVHVDML)[15.9922]IVPLRDEEE.	1	-	0	79	38	1.69401e-12	0	0
C:\Users\KyowonJeong\Desktop\flashida\msalign\apr23\new\Eclip_1482_MB_ms2.msalign	4772	15467	HCD	15467	4179.39	384	32	28406.7	28407.7	391	877600000	-1000	sp|P62707|GPMA_ECOLI	2,3-bisphosphoglycerate-dependent phosphoglycerate mutase OS=Escherichia coli (strain K12) OX=83333 GN=gpmA PE=1 SV=2	2	250	M.AVTKLVLVRHGESQWNKENRFTGWYDVDLSEKGVSEAKAAGKLLKEEGYSFDFAYTSVLKRAIHTLWNVLDELDQAWLPVEKSWKLNERHYGALQGLNKAETAEKYGDEQVKQWRRGFAVTPPELTKDDERYPGHDPRYAKLSEKELPLTESLALTIDRVIPYWNETILPRMKSGERVIIAAHGNSLRALVKYLDNMSEEEILELNIPTGVPLVYEFDENFKPLKRYYLGNADEIAAKAAAVANQGKAK.	0	-	0	104	31	2.1926e-14	0	0
C:\Users\KyowonJeong\Desktop\flashida\msalign\apr23\new\Eclip_1482_MB_ms2.msalign	4799	15514	HCD	15514	4186.59	500	15	15925.1	15925.1	176	565100000	-1000	sp|P0AED0|USPA_ECOLI	Universal stress protein A OS=Escherichia coli (strain K12) OX=83333 GN=uspA PE=1 SV=2	2	144	M.AYKHILIAVDLSPESKVLVEKAVSMARPYNAKVSLIHVDVNYSDLYTGLIDVNLGDMQKRISEETHHALTELSTNAGYPITETLSGSGDLGQVLVDAIKKYDMDLVVCGHHQDFWSKLMSSARQLINTVHVDMLIVPLRDEEE.	0	-	0	72	42	3.83972e-21	0	0
C:\Users\KyowonJeong\Desktop\flashida\msalign\apr23\new\Eclip_1482_MB_ms2.msalign	4811	15535	HCD	15535	4189.95	463	9	7963.56	7963.79	1278	137300000	-1000	sp|P0AED0|USPA_ECOLI	Universal stress protein A OS=Escherichia coli (strain K12) OX=83333 GN=uspA PE=1 SV=2	2	72	M.AYKHILIAVDLSPESKVLVEKAVSMARPYNAKVSLIHVDVNYSDLYT(GLIDVNLGDMQKRISEETHHALTE)[17.6536].L	1	-	0	34	18	0.00138277	0	0
C:\Users\KyowonJeong\Desktop\flashida\msalign\apr23\new\Eclip_1482_MB_ms2.msalign	4842	15728	HCD	15728	4218.81	309	24	23890.2	23890.2	990	105400000	-1000	sp|P38489|NFSB_ECOLI	Oxygen-insensitive NAD(P)H nitroreductase OS=Escherichia coli (strain K12) OX=83333 GN=nfsB PE=1 SV=1	1	217	.MDIISVALKRHSTKAFDASKKLTPEQAEQIKTLLQYSPSSTNSQPWHFIVASTEEGKARVAKSAAGNYVFNERKMLDASHVVVFCAKTAMDDVWLKLVVDQEDADGRFATPEAKAANDKGRKFFADMHRKDLHDDAEWMAKQVYLNVGNFLLGVAALGLDAVPIEGFDAAILDAEFGLKEKGYTSLVVVPVGHHSVEDFNATLPKSRLPQNITLTEV.	0	-	0	41	16	1.40104e-06	0	0
C:\Users\KyowonJeong\Desktop\flashida\msalign\apr23\new\Eclip_1482_MB_ms2.msalign	4861	15894	HCD	15894	4244.64	500	8	6696.51	6696.51	121	34160000	-1000	sp|P06989|HIS2_ECOLI	Histidine biosynthesis bifunctional protein HisIE OS=Escherichia coli (strain K12) OX=83333 GN=hisI PE=3 SV=3	145	203	K.RIAQKVGEEGVETALAATVHDRFELTNEASDLMYHLLVLLQDQGLDLTTVIENLRKRHQ.	0	-	0	72	36	2.09216e-23	0	0
C:\Users\KyowonJeong\Desktop\flashida\msalign\apr23\new\Eclip_1482_MB_ms2.msalign	4888	16006	HCD	16006	4264.86	176	18	21513.2	21513.3	302	65600000	-1000	sp|P41407|AZOR_ECOLI	FMN-dependent NADH-azoreductase OS=Escherichia coli (strain K12) OX=83333 GN=azoR PE=1 SV=3	2	201	M.SKVLVLKSSILAGYSQSNQLSDYFVEQWREKHSADEITVRDLAANPIPVLDGELVGALRPSDAPLTPRQQEALALSDELIAELKAHDVIVIAAPMYNFNISTQLKNYFDLVARAGVTFRYTENGPEGLVTGKKAIVITSRGGIHKDGPTDLVTPYLSTFLGFIGITDVKFVFAEGIAYGPEMAAKAQSDAKAAIDSIVSA.	0	-	0	39	25	1.08412e-16	0	0
C:\Users\KyowonJeong\Desktop\flashida\msalign\apr23\new\Eclip_1482_MB_ms2.msalign	4894	16022	HCD	16022	4268.47	294	19	21515.3	21515.3	714	33650000	-1000	sp|P41407|AZOR_ECOLI	FMN-dependent NADH-azoreductase OS=Escherichia coli (strain K12) OX=83333 GN=azoR PE=1 SV=3	2	201	M.SKVLVLKSSILAGYSQSNQ(LSDYFVEQWREKHSADEITVRDLAA)[2.0017]NPIPVLDGELVGALRPSDAPLTPRQQEALALSDELIAELKAHDVIVIAAPMYNFNISTQLKNYFDLVARAGVTFRYTENGPEGLVTGKKAIVITSRGGIHKDGPTDLVTPYLSTFLGFIGITDVKFVFAEGIAYGPEMAAKAQSDAKAAIDSIVSA.	1	-	0	41	23	1.58643e-09	0	0
C:\Users\KyowonJeong\Desktop\flashida\msalign\apr23\new\Eclip_1482_MB_ms2.msalign	4917	16097	HCD	16097	4281.15	206	7	8168.25	8168.24	152	30900000	-1000	sp|P0AD24|YEJL_ECOLI	UPF0352 protein YejL OS=Escherichia coli (strain K12) OX=83333 GN=yejL PE=1 SV=1	2	75	M.PQISRYSDEQVEQLLAELLNVLEKHKAPTDLSL(M)[15.9881]VLGNMVTNLINTSIAPAQRQAIANSFARALQSSINEDKAH.	1	-	0	51	37	3.64907e-22	0	0
C:\Users\KyowonJeong\Desktop\flashida\msalign\apr23\new\Eclip_1482_MB_ms2.msalign	4926	16117	HCD	16117	4285.82	307	12	13975.2	13975.2	377	77070000	-1000	sp|P0AE67|CHEY_ECOLI	Chemotaxis protein CheY OS=Escherichia coli (strain K12) OX=83333 GN=cheY PE=1 SV=2	2	129	M.ADKELKFLVVDDFSTMRRIVRNLLKELGFNNVEEAEDGVDALNKLQAGGYGFVISDW(N)[17.9912]MPNMDGLELLKTIRADGAMSALPVLMVTAEAKKENIIAAAQAGASGYVVKPFTAATLEEKLNKIFEKLGM.	1	-	0	74	37	1.07119e-14	0	0
C:\Users\KyowonJeong\Desktop\flashida\msalign\apr23\new\Eclip_1482_MB_ms2.msalign	4938	16152	HCD	16152	4291.65	297	15	13973.3	13973.2	216	198600000	-1000	sp|P0AE67|CHEY_ECOLI	Chemotaxis protein CheY OS=Escherichia coli (strain K12) OX=83333 GN=cheY PE=1 SV=2	2	129	M.ADKELKFLVVDDFSTMRRIVRNLLKELGFNNVEEAEDGVDALNKLQAGGYGFVISDWN(M)[16.0006]PNMDGLELLKTIRADGAMSALPVLMVTAEAKKENIIAAAQAGASGYVVKPFTAATLEEKLNKIFEKLGM.	1	-	0	78	36	1.18272e-19	0	0
C:\Users\KyowonJeong\Desktop\flashida\msalign\apr23\new\Eclip_1482_MB_ms2.msalign	4950	16319	HCD	16319	4316.08	302	20	19714.6	19715.6	123	311300000	-1000	sp|P69503|APT_ECOLI	Adenine phosphoribosyltransferase OS=Escherichia coli (strain K12) OX=83333 GN=apt PE=1 SV=1	2	183	M.TATAQQLEYLKNSIKSIQDYPKPGILFRDVTSLLEDPKAYALSIDLLVERYKNAGITKVVGTEARGFLFGAPVALGLGVGFVPVRKPGKLPRETISETYDLEYGTDQLEIHVDAIKPGDKVLVVDDLLATGGTIEATVKLIRRLGGEVADAAFIINLFDLGGEQRLEKQGITSYSLVPFPGH.	0	-	0	87	37	2.4394e-23	0	0
C:\Users\KyowonJeong\Desktop\flashida\msalign\apr23\new\Eclip_1482_MB_ms2.msalign	4966	16352	HCD	16352	4321.04	422	14	13957.2	13957.2	52	541000000	-1000	sp|P0AE67|CHEY_ECOLI	Chemotaxis protein CheY OS=Escherichia coli (strain K12) OX=83333 GN=cheY PE=1 SV=2	2	129	M.ADKELKFLVVDDFSTMRRIVRNLLKELGFNNVEEAEDGVDALNKLQAGGYGFVISDWNMPNMDGLELLKTIRADGAMSALPVLMVTAEAKKENIIAAAQAGASGYVVKPFTAATLEEKLNKIFEKLGM.	0	-	0	106	54	3.456e-28	0	0
C:\Users\KyowonJeong\Desktop\flashida\msalign\apr23\new\Eclip_1482_MB_ms2.msalign	4978	16370	HCD	16370	4324.66	314	22	19847.6	19846.7	988	191000000	-1000	sp|P69503|APT_ECOLI	Adenine phosphoribosyltransferase OS=Escherichia coli (strain K12) OX=83333 GN=apt PE=1 SV=1	1	183	.MTATAQQLEYLKNSIKSIQDYPKPGILFRDVTSLLEDPKAYALSIDLLVERYKNAGITKVVGTEARGFLFGAPVALGLGVGFVPVRKPGKLPRETISETYDLEYGTDQLEIHVDAIKPGDKVLVVDDLLATGGTIEATVKLIRRLGGEVADAAFIINLFDLGGEQRLEKQGITSYSLVPFPGH.	0	-	0	43	15	1.32716e-06	0	0
C:\Users\KyowonJeong\Desktop\flashida\msalign\apr23\new\Eclip_1482_MB_ms2.msalign	4993	16395	HCD	16395	4329.83	338	19	21121.5	21121.5	538	167800000	-1000	sp|P0AGD3|SODF_ECOLI	Superoxide dismutase [Fe] OS=Escherichia coli (strain K12) OX=83333 GN=sodB PE=1 SV=2	2	193	M.SFELPALPYAKDALAPHISAETIEYHYGKHHQTYVTNLNNLIKGTAFEGKSLEEIIRSSEGGVFNNAAQVWNHTFYWNCLAPNAGGEPTGKVAEAIAASFGSFADFKAQFTDAAIKNFGSGWTWLVKNSDGKLAIVSTSNAGTPLTTDATPLLTVDVWEHAYYIDYRNARPGYLEHFWALVNWEFVAKNLAA.	0	-	0	55	27	9.491e-12	0	0
C:\Users\KyowonJeong\Desktop\flashida\msalign\apr23\new\Eclip_1482_MB_ms2.msalign	4994	16397	HCD	16397	4330.2	162	22	22072.5	22071.5	1343	68360000	-1000	sp|P0A9L3|FKBB_ECOLI	FKBP-type 22 kDa peptidyl-prolyl cis-trans isomerase OS=Escherichia coli (strain K12) OX=83333 GN=fklB PE=1 SV=2	2	206	M.TTPTFDTIEAQASYGIGLQVGQQLSESGLEGLLPEALVAGIADALEGKHPAVPVDVVHRALREIHERADAVRRQRFQAMAAEGVKYLEENAKKEGVNSTESGLQFRVINQGEGAIPARTDRVRVHYTGKLIDGTVFDSSVARGEPAEFPVNGVIPGWIEALTLMPVGSKWELTIPQELAYGERGAGASIPPFSTLVFEVELLEIL.	0	-	0	8	7	0.005848	0.000190694	0.000744602
C:\Users\KyowonJeong\Desktop\flashida\msalign\apr23\new\Eclip_1482_MB_ms2.msalign	5000	16406	HCD	16406	4332.38	267	13	15666.9	15666.9	371	128200000	-1000	sp|P03817|MIOC_ECOLI	Protein MioC OS=Escherichia coli (strain K12) OX=83333 GN=mioC PE=1 SV=4	2	147	M.ADITLISGSTLGGAEYVAEHLAEKLEEAGFTTETLHGPLLEDLPASGIWLVISSTHGAGDIPDNLSPFYEALQEQKPDLSAVRFGAIGIGSREYDTFCGAIDKLEAELKNSGAKQTGETLKINILDHDIPEDPAEEWLGSWVNLLK.	0	-	0	45	31	6.5036e-15	0	0
C:\Users\KyowonJeong\Desktop\flashida\msalign\apr23\new\Eclip_1482_MB_ms2.msalign	5002	16409	HCD	16409	4333.2	500	12	11683	11683.4	723	34210000	-1000	sp|P0AA25|THIO_ECOLI	Thioredoxin 1 OS=Escherichia coli (strain K12) OX=83333 GN=trxA PE=1 SV=2	2	109	M.SDKIIHLTDDSFDTDVLKADGAILVDFWAEW(CGPCKMI)[15.3185]APILDEIADEYQGKLTVAKLNIDQNPGTAPKYGIRGIPTLLLFKNGEVAATKVGALSKGQLKEFLDANLA.	1	-	0	50	24	2.23684e-09	0	0
C:\Users\KyowonJeong\Desktop\flashida\msalign\apr23\new\Eclip_1482_MB_ms2.msalign	5011	16424	HCD	16424	4337.23	416	12	11682.1	11682.1	406	62070000	-1000	sp|P0AA25|THIO_ECOLI	Thioredoxin 1 OS=Escherichia coli (strain K12) OX=83333 GN=trxA PE=1 SV=2	2	109	M.SDKIIHLTDDSFDTDVLKADGAILVDFWAEW(CGPCKM)[13.9866]IAPILDEIADEYQGKLTVAKLNIDQNPGTAPKYGIRGIPTLLLFKNGEVAATKVGALSKGQLKEFLDANLA.	1	-	0	58	30	4.81235e-14	0	0
C:\Users\KyowonJeong\Desktop\flashida\msalign\apr23\new\Eclip_1482_MB_ms2.msalign	5032	16462	HCD	16462	4346.2	192	7	8152.25	8152.25	34	78300000	-1000	sp|P0AD24|YEJL_ECOLI	UPF0352 protein YejL OS=Escherichia coli (strain K12) OX=83333 GN=yejL PE=1 SV=1	2	75	M.PQISRYSDEQVEQLLAELLNVLEKHKAPTDLSLMVLGNMVTNLINTSIAPAQRQAIANSFARALQSSINEDKAH.	0	-	0	65	46	2.1734e-30	0	0
C:\Users\KyowonJeong\Desktop\flashida\msalign\apr23\new\Eclip_1482_MB_ms2.msalign	5061	16582	HCD	16582	4367.58	466	35	32338.2	32338.3	1232	270700000	-1000	sp|P61889|MDH_ECOLI	Malate dehydrogenase OS=Escherichia coli (strain K12) OX=83333 GN=mdh PE=1 SV=1	1	312	.MKVAVLGAAGGIGQALALLLKTQLPSGSELSLYD(IAPVTPGVAVDLSHIPTAVKIKGFSG)[21.0803]EDATPALEGADVVLISAGVARKPGMDRSDLFNVNAGIVKNLVQQVAKTCPKACIGIITNPVNTTVAIAAEVLKKAGVYDKNKLFGVTTLDIIRSNTFVAELKGKQPGEVEVPVIGGHSGVTILPLLSQVPGVSFTEQEVADLTKRIQNAGTEVVEAKAGGGSATLSMGQAAARFGLSLVRALQGEQGVVECAYVEGDGQYARFFSQPLLLGKNGVEERKSIGTLSAFEQNALEGMLDTLKKDIALGEEFVNK.	1	-	0	58	22	0.000377557	0	0
C:\Users\KyowonJeong\Desktop\flashida\msalign\apr23\new\Eclip_1482_MB_ms2.msalign	5062	16583	HCD	16583	4367.72	423	33	32331.2	32331.4	793	500300000	-1000	sp|P61889|MDH_ECOLI	Malate dehydrogenase OS=Escherichia coli (strain K12) OX=83333 GN=mdh PE=1 SV=1	1	312	.MKVAVLGAAGGIGQALALLLKTQLPSGSELSLYD(IAPVTPGVAVDLSHIPTAVKIKGFSGEDATPALEGADV)[14.1357]VLISAGVARKPGMDRSDLFNVNAGIVKNLVQQVAKTCPKACIGIITNPVNTTVAIAAEVLKKAGVYDKNKLFGVTTLDIIRSNTFVAELKGKQPGEVEVPVIGGHSGVTILPLLSQVPGVSFTEQEVADLTKRIQNAGTEVVEAKAGGGSATLSMGQAAARFGLSLVRALQGEQGVVECAYVEGDGQYARFFSQPLLLGKNGVEERKSIGTLSAFEQNALEGMLDTLKKDIALGEEFVNK.	1	-	0	56	27	1.64819e-08	0	0
C:\Users\KyowonJeong\Desktop\flashida\msalign\apr23\new\Eclip_1482_MB_ms2.msalign	5065	16589	HCD	16589	4368.58	406	32	32315.2	32315	999	351500000	-1000	sp|P61889|MDH_ECOLI	Malate dehydrogenase OS=Escherichia coli (strain K12) OX=83333 GN=mdh PE=1 SV=1	1	312	.MKVAVLGAAGGIGQALALLLKTQLPSGSELSLYD(IAPVTPGVAVDLSHIPTAVKIKGFSGEDATPA)[-2.2252]LEGADVVLISAGVARKPGMDRSDLFNVNAGIVKNLVQQVAKTCPKACIGIITNPVNTTVAIAAEVLKKAGVYDKNKLFGVTTLDIIRSNTFVAELKGKQPGEVEVPVIGGHSGVTILPLLSQVPGVSFTEQEVADLTKRIQNAGTEVVEAKAGGGSATLSMGQAAARFGLSLVRALQGEQGVVECAYVEGDGQYARFFSQPLLLGKNGVEERKSIGTLSAFEQNALEGMLDTLKKDIALGEEFVNK.	1	-	0	62	25	1.60202e-06	0	0
C:\Users\KyowonJeong\Desktop\flashida\msalign\apr23\new\Eclip_1482_MB_ms2.msalign	5068	16598	HCD	16598	4369.71	412	18	16166.6	16166.5	1326	254000000	-1000	sp|P61889|MDH_ECOLI	Malate dehydrogenase OS=Escherichia coli (strain K12) OX=83333 GN=mdh PE=1 SV=1	159	312	V.AELKGKQPG(EVEVPVIGGHSGVTILPLLSQV)[30.0876]PGVSFTEQEVADLTKRIQNAGTEVVEAKAGGGSATLSMGQAAARFGLSLVRALQGEQGVVECAYVEGDGQYARFFSQPLLLGKNGVEERKSIGTLSAFEQNALEGMLDTLKKDIALGEEFVNK.	1	-	0	36	20	0.0037512	0	0
C:\Users\KyowonJeong\Desktop\flashida\msalign\apr23\new\Eclip_1482_MB_ms2.msalign	5073	16608	HCD	16608	4371.24	343	31	32327.2	32327.1	598	452600000	-1000	sp|P61889|MDH_ECOLI	Malate dehydrogenase OS=Escherichia coli (strain K12) OX=83333 GN=mdh PE=1 SV=1	1	312	.MKVAVLGAAGGIGQALALLLKTQLPSGSELSLYDIA(PVTPGVAVDLSHIPTAVKIKG)[9.8480]FSGEDATPALEGADVVLISAGVARKPGMDRSDLFNVNAGIVKNLVQQVAKTCPKACIGIITNPVNTTVAIAAEVLKKAGVYDKNKLFGVTTLDIIRSNTFVAELKGKQPGEVEVPVIGGHSGVTILPLLSQVPGVSFTEQEVADLTKRIQNAGTEVVEAKAGGGSATLSMGQAAARFGLSLVRALQGEQGVVECAYVEGDGQYARFFSQPLLLGKNGVEERKSIGTLSAFEQNALEGMLDTLKKDIALGEEFVNK.	1	-	0	57	28	6.98864e-11	0	0
C:\Users\KyowonJeong\Desktop\flashida\msalign\apr23\new\Eclip_1482_MB_ms2.msalign	5085	16631	HCD	16631	4374.56	267	30	32317.2	32317.2	233	1605000000	-1000	sp|P61889|MDH_ECOLI	Malate dehydrogenase OS=Escherichia coli (strain K12) OX=83333 GN=mdh PE=1 SV=1	1	312	.MKVAVLGAAGGIGQALALLLKTQLPSGSELSLYDIAPVTPGVAVDLSHIPTAVKIKGFSGEDATPALEGADVVLISAGVARKPGMDRSDLFNVNAGIVKNLVQQVAKTCPKACIGIITNPVNTTVAIAAEVLKKAGVYDKNKLFGVTTLDIIRSNTFVAELKGKQPGEVEVPVIGGHSGVTILPLLSQVPGVSFTEQEVADLTKRIQNAGTEVVEAKAGGGSATLSMGQAAARFGLSLVRALQGEQGVVECAYVEGDGQYARFFSQPLLLGKNGVEERKSIGTLSAFEQNALEGMLDTLKKDIALGEEFVNK.	0	-	0	47	30	2.97084e-19	0	0
C:\Users\KyowonJeong\Desktop\flashida\msalign\apr23\new\Eclip_1482_MB_ms2.msalign	5095	16656	HCD	16656	4378.53	207	30	32334.3	32334.5	616	639700000	-1000	sp|P61889|MDH_ECOLI	Malate dehydrogenase OS=Escherichia coli (strain K12) OX=83333 GN=mdh PE=1 SV=1	1	312	.MKVAVLGAAGGIGQALALLLKTQLPSGSELSLYD(IAPVTPGVAVDLSHIPTAVKIKGFSGEDATPALEG)[17.2949]ADVVLISAGVARKPGMDRSDLFNVNAGIVKNLVQQVAKTCPKACIGIITNPVNTTVAIAAEVLKKAGVYDKNKLFGVTTLDIIRSNTFVAELKGKQPGEVEVPVIGGHSGVTILPLLSQVPGVSFTEQEVADLTKRIQNAGTEVVEAKAGGGSATLSMGQAAARFGLSLVRALQGEQGVVECAYVEGDGQYARFFSQPLLLGKNGVEERKSIGTLSAFEQNALEGMLDTLKKDIALGEEFVNK.	1	-	0	34	22	1.04278e-10	0	0
C:\Users\KyowonJeong\Desktop\flashida\msalign\apr23\new\Eclip_1482_MB_ms2.msalign	5098	16666	HCD	16666	4379.89	293	35	32333.2	32333	384	968400000	-1000	sp|P61889|MDH_ECOLI	Malate dehydrogenase OS=Escherichia coli (strain K12) OX=83333 GN=mdh PE=1 SV=1	1	312	.MKVAVLGAAGGIGQALALLLKTQLPSGSELSLYD(IAPVTPGVAVDLSHIPTAVKIKGFSG)[15.7679]EDATPALEGADVVLISAGVARKPGMDRSDLFNVNAGIVKNLVQQVAKTCPKACIGIITNPVNTTVAIAAEVLKKAGVYDKNKLFGVTTLDIIRSNTFVAELKGKQPGEVEVPVIGGHSGVTILPLLSQVPGVSFTEQEVADLTKRIQNAGTEVVEAKAGGGSATLSMGQAAARFGLSLVRALQGEQGVVECAYVEGDGQYARFFSQPLLLGKNGVEERKSIGTLSAFEQNALEGMLDTLKKDIALGEEFVNK.	1	-	0	52	32	1.15666e-14	0	0
C:\Users\KyowonJeong\Desktop\flashida\msalign\apr23\new\Eclip_1482_MB_ms2.msalign	5102	16674	HCD	16674	4381.1	444	16	16159.1	16158.8	1379	964800000	-1000	sp|P61889|MDH_ECOLI	Malate dehydrogenase OS=Escherichia coli (strain K12) OX=83333 GN=mdh PE=1 SV=1	1	158	.MKVAVLGAAGGIGQALALLLKTQLPSGSELSLYDIAPVTPGVAVDLSHIPTAVKIKGFSGEDATPALEGADVVLISAGVARKPGMDRSDLFNVNAGIVKNLVQQVAKTCPKACIGIITNPVNTTVAIAAEVLKKAGVYD(KNKLFGVTTLDIIRSNTFV)[-40.0451].A	1	-	0	32	20	0.0108407	0.000374392	0.00145138
C:\Users\KyowonJeong\Desktop\flashida\msalign\apr23\new\Eclip_1482_MB_ms2.msalign	5104	16679	HCD	16679	4381.73	297	30	31273.2	31273.3	1263	158400000	-1000	sp|P61889|MDH_ECOLI	Malate dehydrogenase OS=Escherichia coli (strain K12) OX=83333 GN=mdh PE=1 SV=1	1	303	.MKVAVLGAAGGIGQALALLLKTQLPSGSELSLYDI(APVTPGVAVDLSHIPTAVKIKGFSGEDATPALEGADVVLISAGVARKPGMDRSDLFNVNAGIVKNLVQQVAKTCPKACIGIITNPVNTTVAIAAE)[-56.4628]VLKKAGVYDKNKLFGVTTLDIIRSNTFVAELKGKQPGEVEVPVIGGHSGVTILPLLSQVPGVSFTEQEVADLTKRIQNAGTEVVEAKAGGGSATLSMGQAAARFGLSLVRALQGEQGVVECAYVEGDGQYARFFSQPLLLGKNGVEERKSIGTLSAFEQNALEGMLDTLKKDI.A	1	-	0	33	19	0.0008984	0	0
C:\Users\KyowonJeong\Desktop\flashida\msalign\apr23\new\Eclip_1482_MB_ms2.msalign	5108	16689	HCD	16689	4383.23	410	34	32336.2	32336.3	717	351100000	-1000	sp|P61889|MDH_ECOLI	Malate dehydrogenase OS=Escherichia coli (strain K12) OX=83333 GN=mdh PE=1 SV=1	1	312	.MKVAVLGAAGGIGQALALLLKTQLPSGSEL(SLYDIAPVTPGVAVDLSHIPTAVKIKGFSGEDAT)[19.1210]PALEGADVVLISAGVARKPGMDRSDLFNVNAGIVKNLVQQVAKTCPKACIGIITNPVNTTVAIAAEVLKKAGVYDKNKLFGVTTLDIIRSNTFVAELKGKQPGEVEVPVIGGHSGVTILPLLSQVPGVSFTEQEVADLTKRIQNAGTEVVEAKAGGGSATLSMGQAAARFGLSLVRALQGEQGVVECAYVEGDGQYARFFSQPLLLGKNGVEERKSIGTLSAFEQNALEGMLDTLKKDIALGEEFVNK.	1	-	0	65	29	1.89275e-09	0	0
C:\Users\KyowonJeong\Desktop\flashida\msalign\apr23\new\Eclip_1482_MB_ms2.msalign	5110	16697	HCD	16697	4384.25	229	30	32319.2	32319.2	404	3771000000	-1000	sp|P61889|MDH_ECOLI	Malate dehydrogenase OS=Escherichia coli (strain K12) OX=83333 GN=mdh PE=1 SV=1	1	312	.MKVAVLGAAGGIGQALALLLKTQLPSGSELSLYDIA(PVTPGVAVDLSHIPTAVKIKGFSGEDATPALEGADVVLISAGVARKPGMDR)[1.9376]SDLFNVNAGIVKNLVQQVAKTCPKACIGIITNPVNTTVAIAAEVLKKAGVYDKNKLFGVTTLDIIRSNTFVAELKGKQPGEVEVPVIGGHSGVTILPLLSQVPGVSFTEQEVADLTKRIQNAGTEVVEAKAGGGSATLSMGQAAARFGLSLVRALQGEQGVVECAYVEGDGQYARFFSQPLLLGKNGVEERKSIGTLSAFEQNALEGMLDTLKKDIALGEEFVNK.	1	-	0	63	26	4.55284e-14	0	0
C:\Users\KyowonJeong\Desktop\flashida\msalign\apr23\new\Eclip_1482_MB_ms2.msalign	5118	16713	HCD	16713	4387.16	305	31	32515.2	32516.2	1074	2067000000	-1000	sp|P61889|MDH_ECOLI	Malate dehydrogenase OS=Escherichia coli (strain K12) OX=83333 GN=mdh PE=1 SV=1	1	312	.MKVAVLGAAGGIGQALALLLKTQLPSGSELSLYDIA(PVTPGVAVDLSHIPTAVKIKGFSGEDATPALEGADVVLISAGVARKPGMDRSDLFNVNAGIVKNLVQQVAKTCPKACIGIITNPVNTTVAIAAEVLKKAGVYDKNKLFGVTTLDIIRSNTFVAELKGKQPGEVEVPVIGGHSGVTIL)[199.0059]PLLSQVPGVSFTEQEVADLTKRIQNAGTEVVEAKAGGGSATLSMGQAAARFGLSLVRALQGEQGVVECAYVEGDGQYARFFSQPLLLGKNGVEERKSIGTLSAFEQNALEGMLDTLKKDIALGEEFVNK.	1	-	0	40	19	1.00007e-05	0	0
C:\Users\KyowonJeong\Desktop\flashida\msalign\apr23\new\Eclip_1482_MB_ms2.msalign	5120	16743	HCD	16743	4391.28	249	34	32501.2	32502.2	1065	116800000	-1000	sp|P61889|MDH_ECOLI	Malate dehydrogenase OS=Escherichia coli (strain K12) OX=83333 GN=mdh PE=1 SV=1	1	312	.MKVAVLGAAGGIGQALALLLKTQLPSGSELS(LYDIAPVTPGVAVDLSHIPTAVKIKGFSGEDATPALEGADVVLISAGVARKPG)[184.9857]MDRSDLFNVNAGIVKNLVQQVAKTCPKACIGIITNPVNTTVAIAAEVLKKAGVYDKNKLFGVTTLDIIRSNTFVAELKGKQPGEVEVPVIGGHSGVTILPLLSQVPGVSFTEQEVADLTKRIQNAGTEVVEAKAGGGSATLSMGQAAARFGLSLVRALQGEQGVVECAYVEGDGQYARFFSQPLLLGKNGVEERKSIGTLSAFEQNALEGMLDTLKKDIALGEEFVNK.	1	-	0	32	18	7.63409e-06	0	0
C:\Users\KyowonJeong\Desktop\flashida\msalign\apr23\new\Eclip_1482_MB_ms2.msalign	5122	16749	HCD	16749	4392.34	179	31	32499.3	32500.3	1005	202700000	-1000	sp|P61889|MDH_ECOLI	Malate dehydrogenase OS=Escherichia coli (strain K12) OX=83333 GN=mdh PE=1 SV=1	1	312	.MKVAVLGAAGGIGQALALLLKTQLPSGSELSLYD(IAPVTPGVAVDLSHIPTAVKIKGFSGEDATPALEGADVVLISAGVARKPGMDRSDLFNVNAGIVKNLVQQVAKTCPKACIGIITNPVNTTVAIAAEVLKKAGVYDKNKLFGVTTLDIIRSNTFVAELKGKQPGEVEVPVIGGHSGVTIL)[183.0350]PLLSQVPGVSFTEQEVADLTKRIQNAGTEVVEAKAGGGSATLSMGQAAARFGLSLVRALQGEQGVVECAYVEGDGQYARFFSQPLLLGKNGVEERKSIGTLSAFEQNALEGMLDTLKKDIALGEEFVNK.	1	-	0	27	16	1.7476e-06	0	0
C:\Users\KyowonJeong\Desktop\flashida\msalign\apr23\new\Eclip_1482_MB_ms2.msalign	5130	16837	HCD	16837	4409.87	352	11	11668.1	11668.1	448	45630000	-1000	sp|P0AA25|THIO_ECOLI	Thioredoxin 1 OS=Escherichia coli (strain K12) OX=83333 GN=trxA PE=1 SV=2	2	109	M.SDKIIHLTDDSFDTDVLKADGAILVDFWAEWCGPCKMIAPILDEIADEYQGKLTVAKLNIDQNPGTAPKYGIRGIPTLLLFKNGEVAATKVGALSKGQLKEFLDANLA.	0	-	0	39	24	3.3196e-13	0	0
C:\Users\KyowonJeong\Desktop\flashida\msalign\apr23\new\Eclip_1482_MB_ms2.msalign	5135	16884	HCD	16884	4421.81	302	14	16163.6	16163.6	1365	54720000	-1000	sp|P61714|RISB_ECOLI	6,7-dimethyl-8-ribityllumazine synthase OS=Escherichia coli (strain K12) OX=83333 GN=ribE PE=1 SV=1	1	156	.(MNIIEANVATPDARVAITIARFN)[16.9934]NFINDSLLEGAIDALKRIGQVKDENITVVWVPGAYELPLAAGALAKTGKYDAVIALGTVIRGGTAHFEYVAGGASNGLAHVAQDSEIPVAFGVLTTESIEQAIERAGTKAGNKGAEAALTALEMINVLKAIKA.	1	-	0	38	14	0.00910656	0.000376435	0.00146628
C:\Users\KyowonJeong\Desktop\flashida\msalign\apr23\new\Eclip_1482_MB_ms2.msalign	5136	16894	HCD	16894	4423.76	327	14	16161.6	16161.6	1193	78910000	-1000	sp|P61714|RISB_ECOLI	6,7-dimethyl-8-ribityllumazine synthase OS=Escherichia coli (strain K12) OX=83333 GN=ribE PE=1 SV=1	1	156	.MNIIEANVATPDARVAITIARFNNFINDSLLEGAIDALKRIGQVK(DENITV)[14.9949]VWVPGAYELPLAAGALAKTGKYDAVIALGTVIRGGTAHFEYVAGGASNGLAHVAQDSEIPVAFGVLTTESIEQAIERAGTKAGNKGAEAALTALEMINVLKAIKA.	1	-	0	45	19	0.000156356	0	0
C:\Users\KyowonJeong\Desktop\flashida\msalign\apr23\new\Eclip_1482_MB_ms2.msalign	5142	16953	HCD	16953	4433.49	273	17	16148.6	16148.6	894	115400000	-1000	sp|P61714|RISB_ECOLI	6,7-dimethyl-8-ribityllumazine synthase OS=Escherichia coli (strain K12) OX=83333 GN=ribE PE=1 SV=1	1	156	.MNIIEANVATPDARVAITIARFNNFINDSLLEGAIDALKRIGQVKDENITVVWVPGAYELPLAAGALAKTGKYDAVIALGTVIRGGTAHFEYVAGGASNGL(A)[1.9949]HVAQDSEIPVAFGVLTTESIEQAIERAGTKAGNKGAEAALTALEMINVLKAIKA.	1	-	0	35	20	1.36051e-07	0	0
C:\Users\KyowonJeong\Desktop\flashida\msalign\apr23\new\Eclip_1482_MB_ms2.msalign	5159	17004	HCD	17004	4443.27	500	15	16146.6	16146.6	340	242600000	-1000	sp|P61714|RISB_ECOLI	6,7-dimethyl-8-ribityllumazine synthase OS=Escherichia coli (strain K12) OX=83333 GN=ribE PE=1 SV=1	1	156	.MNIIEANVATPDARVAITIARFNNFINDSLLEGAIDALKRIGQVKDENITVVWVPGAYELPLAAGALAKTGKYDAVIALGTVIRGGTAHFEYVAGGASNGLAHVAQDSEIPVAFGVLTTESIEQAIERAGTKAGNKGAEAALTALEMINVLKAIKA.	0	-	0	88	37	9.6734e-16	0	0
C:\Users\KyowonJeong\Desktop\flashida\msalign\apr23\new\Eclip_1482_MB_ms2.msalign	5173	17043	HCD	17043	4449.5	308	14	15673.9	15672.9	143	55150000	-1000	sp|P0A6N4|EFP_ECOLI	Elongation factor P OS=Escherichia coli (strain K12) OX=83333 GN=efp PE=1 SV=2	45	188	R.RLLTGTRVEKTFKSTDSAEGADVVDMNLTYLYNDGEFWHFMNNETFEQLSADAKAIGDNAKWLLDQAECIVTLWNGQPISVTPPNFVELEIVDTDPGLKGDTAGTGGKPATLSTGAVVKVPLFVQIGEVIKVDTRSGEYVSRVK.	0	-	0	59	33	1.58274e-22	0	0
C:\Users\KyowonJeong\Desktop\flashida\msalign\apr23\new\Eclip_1482_MB_ms2.msalign	5175	17047	HCD	17047	4450.73	393	25	22535	22535	546	100000000	-1000	sp|P0A8F0|UPP_ECOLI	Uracil phosphoribosyltransferase OS=Escherichia coli (strain K12) OX=83333 GN=upp PE=1 SV=1	1	208	.MKIVEVKHPLVKHKLGLMREQDISTKRFRELASEVG(S)[16.0197]LLTYEATADLETEKVTIEGWNGPVEIDQIKGKKITVVPILRAGLGMMDGVLENVPSARISVVGMYRNEETLEPVPYFQKLVSNIDERMALIVDPMLATGGSVIATIDLLKKAGCSSIKVLVLVAAPEGIAALEKAHPDVELYTASIDQGLNEHGYIIPGLGDAGDKIFGTK.	1	-	0	63	29	1.11918e-11	0	0
C:\Users\KyowonJeong\Desktop\flashida\msalign\apr23\new\Eclip_1482_MB_ms2.msalign	5177	17061	HCD	17061	4453.02	113	8	8845.57	8845.84	1330	193600000	-1000	sp|P0A862|TPX_ECOLI	Thiol peroxidase OS=Escherichia coli (strain K12) OX=83333 GN=tpx PE=1 SV=2	86	168	A.(DLPFAQSRFCGAEGLNNVITLS)[-20.7120]TFRNAEFLQAYGVAIADGPLKGLAARAVVVIDENDNVIFSQLVDEITTEPDYEAALAVLKA.	1	-	0	13	11	0.00402557	0.000192493	0.00075188
C:\Users\KyowonJeong\Desktop\flashida\msalign\apr23\new\Eclip_1482_MB_ms2.msalign	5178	17064	HCD	17064	4453.54	143	13	17691.2	17691.1	265	1266000000	-1000	sp|P0A862|TPX_ECOLI	Thiol peroxidase OS=Escherichia coli (strain K12) OX=83333 GN=tpx PE=1 SV=2	2	168	M.SQTVHFQGNPVTVANSIPQAGSKAQTFTLVAKDLSDVTLGQFAGKRKVLNIFPSIDTGVCAASVRKFNQLATEIDNTVVLCISADLPFAQSRFCGAEGLNNVITLSTFRNAEFLQAYGVAIADGPLKGLAARAV(V)[-2.0425]VIDENDNVIFSQLVDEITTEPDYEAALAVLKA.	1	-	0	48	29	5.47977e-18	0	0
C:\Users\KyowonJeong\Desktop\flashida\msalign\apr23\new\Eclip_1482_MB_ms2.msalign	5181	17071	HCD	17071	4454.54	350	14	17712.2	17712.2	680	91320000	-1000	sp|P0A862|TPX_ECOLI	Thiol peroxidase OS=Escherichia coli (strain K12) OX=83333 GN=tpx PE=1 SV=2	2	168	M.SQTVHFQGNPVTVANSIPQAGSKAQTFTLVAKDLSDVTLGQFAGKRKVLNIFPSIDTGVCAASVRKFNQLATEIDNTVVLCISADLPFAQSRFCGAEGLNNVITLSTFRNAEFLQAYGVAIADGPLKGLAARAVVVIDENDNVIFSQL(VDEI)[19.0014]TTEPDYEAALAVLKA.	1	-	0	56	27	7.83565e-10	0	0
C:\Users\KyowonJeong\Desktop\flashida\msalign\apr23\new\Eclip_1482_MB_ms2.msalign	5194	17136	HCD	17136	4463.82	74	13	17874.2	17874.2	510	52680000	-1000	sp|P0A862|TPX_ECOLI	Thiol peroxidase OS=Escherichia coli (strain K12) OX=83333 GN=tpx PE=1 SV=2	2	168	M.SQTVHFQGNPV(TVANSIPQAGSKAQTFTLVAKDLSDVTLGQFAGKRKVLNIFPSIDTGVCAASVRKFNQLATEIDNTVVLCISADLPFAQSRFCGAEGLNNVITLSTFRNAEFLQAYGVAIADGPLKGLAARAVVV)[180.9810]IDENDNVIFSQLVDEITTEPDYEAALAVLKA.	1	-	0	30	18	3.28749e-12	0	0
C:\Users\KyowonJeong\Desktop\flashida\msalign\apr23\new\Eclip_1482_MB_ms2.msalign	5215	17230	HCD	17230	4486.34	209	10	12214.5	12214.5	119	37300000	-1000	sp|P0A7K2|RL7_ECOLI	50S ribosomal protein L7/L12 OS=Escherichia coli (strain K12) OX=83333 GN=rplL PE=1 SV=2	2	121	M.(S)[Acetyl]ITKDQIIEAVAAMSVMDVVELIS(AMEEKF)[15.9972]GVSAAAAVAVAAGPVEAAEEKTEFDVILKAAGANKVAVIKAVRGATGLGLKEAKDLVESAPAALKEGVSKDDAEALKKALEEAGAEVEVK.	1	-	0	67	45	1.48819e-23	0	0
C:\Users\KyowonJeong\Desktop\flashida\msalign\apr23\new\Eclip_1482_MB_ms2.msalign	5233	17285	HCD	17285	4496.46	98	14	17875.2	17875.8	1241	57220000	-1000	sp|P0A862|TPX_ECOLI	Thiol peroxidase OS=Escherichia coli (strain K12) OX=83333 GN=tpx PE=1 SV=2	2	168	M.SQTVHFQGNPVTVANSIPQAGSKAQTFTLVAKDLSDVTLGQFAGKRKVLNIFPSIDTGVCAASVRKFNQLATEIDNTVVLCISADLPFAQSRFCGAEGLNNVITLSTFRNAEFLQAYGVAIADGPLKGLAARAVVVIDENDNV(IFSQLVDEITT)[182.6073]EPDYEAALAVLKA.	1	-	0	13	10	0.000436234	0	0
C:\Users\KyowonJeong\Desktop\flashida\msalign\apr23\new\Eclip_1482_MB_ms2.msalign	5248	17419	HCD	17419	4518.86	48	19	22271.9	22271.5	908	170700000	-1000	sp|P0A955|ALKH_ECOLI	KHG/KDPG aldolase OS=Escherichia coli (strain K12) OX=83333 GN=eda PE=1 SV=1	1	213	.MKNWKTSAESILTTGPVVPVIVVKKLEHAVPMAKALVAGGVRVLEVTLRTECAVDAIRAIAKEVPEAIVGAGTVLN(PQQLAEVTEAGAQFAIS)[1.6438]PGLTEPLLKAATEGTIPLIPGISTVSELMLGMDYGLKEFKFFPAEANGGVKALQAIAGPFSQVRFCPTGGISPANYRDYLALKSVLCIGGSWLVPADALEAGDYDRITKLAREAVEGAKL.	1	-	0	21	10	1.80968e-07	0	0
C:\Users\KyowonJeong\Desktop\flashida\msalign\apr23\new\Eclip_1482_MB_ms2.msalign	5249	17422	HCD	17422	4519.45	276	26	22267.9	22268.6	1409	95440000	-1000	sp|P0A955|ALKH_ECOLI	KHG/KDPG aldolase OS=Escherichia coli (strain K12) OX=83333 GN=eda PE=1 SV=1	1	213	.MKNWKTSAESILTTG(PVVPVIVVKKLEHAVPMAKALVAGGVRVLEVTLRTECAVDAIRAIAKEVPEAIVGAGTVLNPQQLAEVTEAGAQFAISPGLTEPLLKAATEGTIPLI)[-1.3280]PGISTVSELMLGMDYGLKEFKFFPAEANGGVKALQAIAGPFSQVRFCPTGGISPANYRDYLALKSVLCIGGSWLVPADALEAGDYDRITKLAREAVEGAKL.	1	-	0	25	12	0.0195107	0.000369822	0.00142045
C:\Users\KyowonJeong\Desktop\flashida\msalign\apr23\new\Eclip_1482_MB_ms2.msalign	5252	17981	HCD	17981	4599.25	277	38	35082.2	35083.3	654	5261000000	-1000	sp|P0A870|TALB_ECOLI	Transaldolase B OS=Escherichia coli (strain K12) OX=83333 GN=talB PE=1 SV=2	2	317	M.TDKLTSLRQYTTVVADTGDIAAMKLYQPQDATTNPSLILNAAQIPEYRKLIDDAVAWAKQQSNDRAQQIVDATDKLAVNIGLEIL(KLVPGRISTEVDARLSYDTEASIAKAKRLIKLYNDAGISNDRILIKLASTWQGIRAAEQLEKEGINCNLTLL)[17.0139]FSFAQARACAEAGVFLISPFVGRILDWYKANTDKKEYAPAEDPGVVSVSEIYQYYKEHGYETVVMGASFRNIGEILELAGCDRLTIAPALLKELAESEGAIERKLSYTGEVKARPARITESEFLWQHNQDPMAVDKLAEGIRKFAIDQEKLEKMIGDLL.	1	-	0	86	27	3.34022e-10	0	0
C:\Users\KyowonJeong\Desktop\flashida\msalign\apr23\new\Eclip_1482_MB_ms2.msalign	5253	17990	HCD	17990	4600.05	120	36	35066.2	35066.3	583	468100000	-1000	sp|P0A870|TALB_ECOLI	Transaldolase B OS=Escherichia coli (strain K12) OX=83333 GN=talB PE=1 SV=2	2	317	M.TDKLTSLRQYTTVVADTGDIAAMKLYQPQDATTNPSLILNAAQIPEYRKLIDDAVAWAKQQSNDRAQQIVDATDKLAVNIGLEILKLVPGRISTEVDARLSYDTEASIAKAKRLIKLYNDAGISNDRILIKLASTWQGIRAAEQLEKEGINCNLTLLFSFAQARACAEAGVFLISPFVGRILDWYKANTDKKEYAPAEDPGVVSVSEIYQYYKEHGYETVVMGASFRNIGEILELAGCDRLTIAPALLKELAESEGAIERKLSYTGEVKARPARITESEFLWQHNQDPMAVDKLAEGIRKFAIDQEKLEKMIGDLL.	0	-	0	25	16	4.004e-11	0	0
C:\Users\KyowonJeong\Desktop\flashida\msalign\apr23\new\Eclip_1482_MB_ms2.msalign	5260	18052	HCD	18052	4609.42	252	46	40993.6	40994.8	1189	397600000	-1000	sp|P0A799|PGK_ECOLI	Phosphoglycerate kinase OS=Escherichia coli (strain K12) OX=83333 GN=pgk PE=1 SV=2	2	387	M.SVIKMTDLDLAGKRVFIRADLNVPVKDGKVTSDARIRASLPTIELALKQGAKVMVTSHLGRPTEGEYNEEFS(LLPVVNYLKDKLSNPVRLVKDYLDGVDVAEGELVVLENVRFNKGEKKDDETLSKKYAALCDVFVMDAFGTAHRAQASTHGIGKFADVACAGPLLAAELDALGKALKEPARPMVAIVGGSKVSTKLTVLDSLSKIADQLIVGGGIANTFIAAQGHDVGKSLYEADLVDEAKRLLTTCNIPV)[33.2442]PSDVRVATEFSETAPATLKSVNDVKADEQILDIGDASAQELAEILKNAKTILWNGPVGVFEFPNFRKGTEIVANAIADSEAFSIAGGGDTLAAIDLFGIADKISYISTGGGAFLEFVEGKVLPAVAMLEERAKK.	1	-	0	43	18	0.000140606	0	0
C:\Users\KyowonJeong\Desktop\flashida\msalign\apr23\new\Eclip_1482_MB_ms2.msalign	5262	18054	HCD	18054	4609.84	281	43	40975.6	40975.6	1297	339800000	-1000	sp|P0A799|PGK_ECOLI	Phosphoglycerate kinase OS=Escherichia coli (strain K12) OX=83333 GN=pgk PE=1 SV=2	2	387	M.(S)[Acetyl]VIKMTDLDL(AGKRVFIRADLNVPVKDGKVTSDAR)[-28.0489]IRASLPTIELALKQGAKVMVTSHLGRPTEGEYNEEFSLLPVVNYLKDKLSNPVRLVKDYLDGVDVAEGELVVLENVRFNKGEKKDDETLSKKYAALCDVFVMDAFGTAHRAQASTHGIGKFADVACAGPLLAAELDALGKALKEPARPMVAIVGGSKVSTKLTVLDSLSKIADQLIVGGGIANTFIAAQGHDVGKSLYEADLVDEAKRLLTTCNIPVPSDVRVATEFSETAPATLKSVNDVKADEQILDIGDASAQELAEILKNAKTILWNGPVGVFEFPNFRKGTEIVANAIADSEAFSIAGGGDTLAAIDLFGIADKISYISTGGGAFLEFVEGKVLPAVAMLEERAKK.	1	-	0	21	17	0.00199453	0	0
C:\Users\KyowonJeong\Desktop\flashida\msalign\apr23\new\Eclip_1482_MB_ms2.msalign	5265	18062	HCD	18062	4610.91	262	50	40976.6	40976.8	1358	4320000000	-1000	sp|P0A799|PGK_ECOLI	Phosphoglycerate kinase OS=Escherichia coli (strain K12) OX=83333 GN=pgk PE=1 SV=2	2	387	M.SVIKMTDLDLAGKRVFIRADLNVPVKDGKVTSDARIRASLPTIELALKQGAKVMVTSHLGRPTEGEYNEEFSLLPVVNYLKDKLSNPVRLVKDYLDGVDVAEGELVVLENVRFNKGEKKDDETLSKKYAALCDVFVMDAFGTAHRAQASTHGIGKFADVACAGPLLAAELDALGKALKEPARPMVAIVGGSKVSTKLTVLDSLSKIADQLIVGGGIANTFIAAQGHDVGKSLYEADLVDEAKRLLTTCNIPVPSDVRVATEFSETAPATLKSVNDVKADEQILDIGDASAQELAEILKNAKTILWNGPVGV(FEFPNFRKGTEIVANAIADSEAFS)[15.1725]IAGGGDTLAAIDLFGIADKISYISTGGGAFLEFVEGKVLPAVAMLEERAKK.	1	-	0	49	15	0.0080892	0.000377858	0.00147384
C:\Users\KyowonJeong\Desktop\flashida\msalign\apr23\new\Eclip_1482_MB_ms2.msalign	5267	18064	HCD	18064	4611.49	255	45	40979.6	40980.8	1100	344000000	-1000	sp|P0A799|PGK_ECOLI	Phosphoglycerate kinase OS=Escherichia coli (strain K12) OX=83333 GN=pgk PE=1 SV=2	2	387	M.SVIKMTDLDLAGKRVFIRADLNVPVKDGKVTSDARIRASLPTIELALKQGAKVMVTSHLGRPTEGEYNEEFS(LLPVVNYLKDKLSNPVRLVKDYLDGVDVAEGELVVLENVRFNKGEKKDDETLSKKYAALCDVFVMDAFGTAHRAQASTHGIGKFADVACAGPLLAAELDALGKALKEPARPMVAIVGGSKVSTKLTVLDSLSKIADQLIVGGGIANTFIAAQGHDVGKSLYEADLVDEAKRLLTTCNIPV)[19.2202]PSDVRVATEFSETAPATLKSVNDVKADEQILDIGDASAQELAEILKNAKTILWNGPVGVFEFPNFRKGTEIVANAIADSEAFSIAGGGDTLAAIDLFGIADKISYISTGGGAFLEFVEGKVLPAVAMLEERAKK.	1	-	0	45	20	1.90303e-05	0	0
C:\Users\KyowonJeong\Desktop\flashida\msalign\apr23\new\Eclip_1482_MB_ms2.msalign	5271	18076	HCD	18076	4613.37	273	50	40995.6	40996.8	1416	410500000	-1000	sp|P0A799|PGK_ECOLI	Phosphoglycerate kinase OS=Escherichia coli (strain K12) OX=83333 GN=pgk PE=1 SV=2	2	387	M.SVIKMTDLDLAGKRVFIRADLNVPVKDGKVTSDARIRASLPTIELALKQGAKVMVTSHLGRPTEGEYNEEFS(LLPVVNYLKDKLSNPVRLVKDYLDGVDVAEGELVVLENVRFNKGEKKDDETLSKKYAALCDVFVMDAFGTAHRAQASTHGIGKFADVACAGPLLAAELDALGKALKEPARPMVAIVGGSKVSTKLTVLDSLSKIADQLIVGGGIANTFIAAQGHDVGKSLYEADLVDEAKRLLTTCNIPVPSDVRVATEFSETAPATLKSVNDVKADEQILDIGDASAQELAEILKNAKTILWNGPVGVFEFPNFRKGTEIVANAIADSEAFSI)[35.2504]AGGGDTLAAIDLFGIADKISYISTGGGAFLEFVEGKVLPAVAMLEERAKK.	1	-	0	45	14	0.0218819	0.000552995	0.00212164
C:\Users\KyowonJeong\Desktop\flashida\msalign\apr23\new\Eclip_1482_MB_ms2.msalign	5272	18077	HCD	18077	4613.57	239	43	40978.6	40978.6	1143	541900000	-1000	sp|P0A799|PGK_ECOLI	Phosphoglycerate kinase OS=Escherichia coli (strain K12) OX=83333 GN=pgk PE=1 SV=2	1	387	.MSVIKMTDLDLAGKRVFIRADLNVPVK(DGKVTSDARIRASLPTIELALKQGAKVMVTSHLGRPTEGE)[-114.0434]YNEEFSLLPVVNYLKDKLSNPVRLVKDYLDGVDVAEGELVVLENVRFNKGEKKDDETLSKKYAALCDVFVMDAFGTAHRAQASTHGIGKFADVACAGPLLAAELDALGKALKEPARPMVAIVGGSKVSTKLTVLDSLSKIADQLIVGGGIANTFIAAQGHDVGKSLYEADLVDEAKRLLTTCNIPVPSDVRVATEFSETAPATLKSVNDVKADEQILDIGDASAQELAEILKNAKTILWNGPVGVFEFPNFRKGTEIVANAIADSEAFSIAGGGDTLAAIDLFGIADKISYISTGGGAFLEFVEGKVLPAVAMLEERAKK.	1	-	0	36	18	6.2856e-05	0	0
C:\Users\KyowonJeong\Desktop\flashida\msalign\apr23\new\Eclip_1482_MB_ms2.msalign	5285	18109	HCD	18109	4618.35	152	11	12172.5	12172.5	321	85650000	-1000	sp|P0A7K2|RL7_ECOLI	50S ribosomal protein L7/L12 OS=Escherichia coli (strain K12) OX=83333 GN=rplL PE=1 SV=2	2	121	M.SITKDQIIEAVAA(M)[15.9915]SVMDVVELISAMEEKFGVSAAAAVAVAAGPVEAAEEKTEFDVILKAAGANKVAVIKAVRGATGLGLKEAKDLVESAPAALKEGVSKDDAEALKKALEEAGAEVEVK.	1	-	0	37	26	3.49736e-16	0	0
C:\Users\KyowonJeong\Desktop\flashida\msalign\apr23\new\Eclip_1482_MB_ms2.msalign	5300	18142	HCD	18142	4623.71	356	11	11666	11666.1	82	437900000	-1000	sp|P0AA25|THIO_ECOLI	Thioredoxin 1 OS=Escherichia coli (strain K12) OX=83333 GN=trxA PE=1 SV=2	2	109	M.SDKIIHLTDDSFDTDVLKADGAILVDFWAEW(CGPC)[-2.0196]KMIAPILDEIADEYQGKLTVAKLNIDQNPGTAPKYGIRGIPTLLLFKNGEVAATKVGALSKGQLKEFLDANLA.	1	-	0	86	48	7.53218e-26	0	0
C:\Users\KyowonJeong\Desktop\flashida\msalign\apr23\new\Eclip_1482_MB_ms2.msalign	5306	18152	HCD	18152	4625.61	65	5	6151.75	6151.93	1432	37540000	-1000	sp|P0A7K2|RL7_ECOLI	50S ribosomal protein L7/L12 OS=Escherichia coli (strain K12) OX=83333 GN=rplL PE=1 SV=2	60	121	L.(K)[-59.5087]AAGANKVAVIKAVRGATGLGLKEAKDLVESAPAALKEGVSKDDAEALKKALEEAGAEVEVK.	1	-	0	8	8	0.0349823	0.000729661	0.00279916
C:\Users\KyowonJeong\Desktop\flashida\msalign\apr23\new\Eclip_1482_MB_ms2.msalign	5308	18157	HCD	18157	4626.5	158	11	11797.1	11797.1	1028	59210000	-1000	sp|P0AA25|THIO_ECOLI	Thioredoxin 1 OS=Escherichia coli (strain K12) OX=83333 GN=trxA PE=1 SV=2	1	109	.MSDKIIHLTDDSFDTDVLKADGAILVDFWAE(WCGPCKM)[-2.0267]IAPILDEIADEYQGKLTVAKLNIDQNPGTAPKYGIRGIPTLLLFKNGEVAATKVGALSKGQLKEFLDANLA.	1	-	0	18	12	3.03427e-06	0	0
C:\Users\KyowonJeong\Desktop\flashida\msalign\apr23\new\Eclip_1482_MB_ms2.msalign	5347	18238	HCD	18238	4643.06	425	11	12303.5	12303.5	228	155100000	-1000	sp|P0A7K2|RL7_ECOLI	50S ribosomal protein L7/L12 OS=Escherichia coli (strain K12) OX=83333 GN=rplL PE=1 SV=2	1	121	.MSITKDQIIEAVAA(M)[16.0023]SVMDVVELISAMEEKFGVSAAAAVAVAAGPVEAAEEKTEFDVILKAAGANKVAVIKAVRGATGLGLKEAKDLVESAPAALKEGVSKDDAEALKKALEEAGAEVEVK.	1	-	0	81	49	2.03852e-19	0	0
C:\Users\KyowonJeong\Desktop\flashida\msalign\apr23\new\Eclip_1482_MB_ms2.msalign	5361	18263	HCD	18263	4648.03	318	11	12230.5	12230.5	113	138100000	-1000	sp|P0A7K2|RL7_ECOLI	50S ribosomal protein L7/L12 OS=Escherichia coli (strain K12) OX=83333 GN=rplL PE=1 SV=2	2	121	M.(S)[Acetyl]ITKDQIIEAVAAMS(VMDV)[31.9911]VELISAMEEKFGVSAAAAVAVAAGPVEAAEEKTEFDVILKAAGANKVAVIKAVRGATGLGLKEAKDLVESAPAALKEGVSKDDAEALKKALEEAGAEVEVK.	1	-	0	79	49	8.22438e-24	0	0
C:\Users\KyowonJeong\Desktop\flashida\msalign\apr23\new\Eclip_1482_MB_ms2.msalign	5386	18313	HCD	18313	4656.57	247	28	31639.3	31640.3	777	286200000	-1000	sp|P77395|CNOX_ECOLI	Chaperedoxin OS=Escherichia coli (strain K12) OX=83333 GN=cnoX PE=1 SV=2	2	284	M.SVENIVNINESNLQQVLEQSMTTPVLFYFWSERSQHCLQLTPILESLAAQYNGQFILAKLDCDAEQMIAAQFGLRAIPTVYLFQNGQPVDGFQGPQPEEAIRALLDKVLPREEELKAQQAMQLMQESNYTDALPLLKDAWQLSNQNGEIGLLLAETLIALNRSEDAEAVLKTIPLQDQDTRYQGLVAQIELLKQAADTPEIQQLQQQVAENPEDAALATQLALQLHQVGRNEEALELLFGHLRKDLTAADGQTRKTFQEILAALGTGDALASKYRRQLYALLY.	0	-	0	48	17	9.3934e-09	0	0
C:\Users\KyowonJeong\Desktop\flashida\msalign\apr23\new\Eclip_1482_MB_ms2.msalign	5396	18331	HCD	18331	4659.45	224	11	12156.5	12156.5	66	410300000	-1000	sp|P0A7K2|RL7_ECOLI	50S ribosomal protein L7/L12 OS=Escherichia coli (strain K12) OX=83333 GN=rplL PE=1 SV=2	2	121	M.SITKDQIIEAVAAMSVMDVVELISAMEEKFGVSAAAAVAVAAGPVEAAEEKTEFDVILKAAGANKVAVIKAVRGATGLGLKEAKDLVESAPAALKEGVSKDDAEALKKALEEAGAEVEVK.	0	-	0	62	37	5.7086e-27	0	0
C:\Users\KyowonJeong\Desktop\flashida\msalign\apr23\new\Eclip_1482_MB_ms2.msalign	5407	18349	HCD	18349	4662.52	36	9	12304.5	12304.9	1438	125600000	-1000	sp|P0A7K2|RL7_ECOLI	50S ribosomal protein L7/L12 OS=Escherichia coli (strain K12) OX=83333 GN=rplL PE=1 SV=2	1	121	.(MSITKDQIIEAVAAMSVMDVVELISAMEEKFGVSAAAAV)[17.3481]AVAAGPVEAAEEKTEFDVILKAAGANKVAVIKAVRGATGLGLKEAKDLVESAPAALKEGVSKDDAEALKKALEEAGAEVEVK.	1	-	0	15	6	0.0385419	0.000727405	0.00278746
C:\Users\KyowonJeong\Desktop\flashida\msalign\apr23\new\Eclip_1482_MB_ms2.msalign	5424	18378	HCD	18378	4667.54	110	11	12287.5	12287.5	162	413300000	-1000	sp|P0A7K2|RL7_ECOLI	50S ribosomal protein L7/L12 OS=Escherichia coli (strain K12) OX=83333 GN=rplL PE=1 SV=2	1	121	.MSITKDQIIEAVAAMSVMDVVELISAMEEKFGVSAAAAVAVAAGPVEAAEEKTEFDVILKAAGANKVAVIKAVRGATGLGLKEAKDLVESAPAALKEGVSKDDAEALKKALEEAGAEVEVK.	0	-	0	38	28	1.58102e-21	0	0
C:\Users\KyowonJeong\Desktop\flashida\msalign\apr23\new\Eclip_1482_MB_ms2.msalign	5434	18396	HCD	18396	4670.29	427	34	28721	28721.9	937	453700000	-1000	sp|P0A877|TRPA_ECOLI	Tryptophan synthase alpha chain OS=Escherichia coli (strain K12) OX=83333 GN=trpA PE=1 SV=1	1	268	.MERYESLFAQLKERKEGAFVPFVTLGDPGIEQSLKIIDTLIEAGADALELGIPF(SDPLADGPTIQNATLRAFAAGVTPAQCFEMLALIRQKHPTIPIGLLMYANLVFNKGIDEFYAQCEKVGVDSVLVADVPVEESAPFRQAALRHNVAPIFICPPNADDDLLRQIASYGRGYTYLLSRAGVTGAENRAALPLNHLVAKLKEYNAA)[15.8469]PPLQGFGISAPDQVKAAIDAGAAGAISGSAIVKIIEQHINEPEKMLAALKVFVQPMKAATRS.	1	-	0	52	24	3.45658e-07	0	0
C:\Users\KyowonJeong\Desktop\flashida\msalign\apr23\new\Eclip_1482_MB_ms2.msalign	5435	18397	HCD	18397	4670.38	472	28	28719	28719.9	412	478100000	-1000	sp|P0A877|TRPA_ECOLI	Tryptophan synthase alpha chain OS=Escherichia coli (strain K12) OX=83333 GN=trpA PE=1 SV=1	1	268	.MERYESLFAQLKERKEGAFVPFVTLGDPGIEQSLKIIDTLIEAGADALELGIPFSDPLADGPTIQNATLRAFAAGVTPAQCFEMLALIRQKHPTIPIGLLMYANLVFNK(GIDEFYAQCEKVGVDSVLVADV)[13.8423]PVEESAPFRQAALRHNVAPIFICPPNADDDLLRQIASYGRGYTYLLSRAGVTGAENRAALPLNHLVAKLKEYNAAPPLQGFGISAPDQVKAAIDAGAAGAISGSAIVKIIEQHINEPEKMLAALKVFVQPMKAATRS.	1	-	0	77	37	6.76596e-14	0	0
C:\Users\KyowonJeong\Desktop\flashida\msalign\apr23\new\Eclip_1482_MB_ms2.msalign	5445	18414	HCD	18414	4673.02	153	24	28706	28706	580	543200000	-1000	sp|P0A877|TRPA_ECOLI	Tryptophan synthase alpha chain OS=Escherichia coli (strain K12) OX=83333 GN=trpA PE=1 SV=1	1	268	.MERYESLFAQLKERKEGAFVPFVTLGDPGIEQSLKIIDTLIEAGADALELGIPFSDPLADGPTIQNATLRAFAAGVTPAQCFEMLALIRQKHPTIPIGLLMYANLVFNKGIDEFYAQCEKVGVDSVLVADVPVEESAPFRQAALRHNVAPIFICPPNADDDLLRQIASYGRGYTYLLSRAGVTGAENRAALPLNHLVAKLKEYNAAPPLQGFGISAPDQVKAAIDAGAAGAISGSAIVKIIEQHINEPEKMLAALKVFVQPMKAATRS.	0	-	0	37	18	3.3382e-11	0	0
C:\Users\KyowonJeong\Desktop\flashida\msalign\apr23\new\Eclip_1482_MB_ms2.msalign	5447	18418	HCD	18418	4673.63	424	29	28723	28723.9	491	643200000	-1000	sp|P0A877|TRPA_ECOLI	Tryptophan synthase alpha chain OS=Escherichia coli (strain K12) OX=83333 GN=trpA PE=1 SV=1	1	268	.MERYESLFAQLKERKEGAFVPFVTLGDPGIEQSLKIIDTLIEAGADALELGIPF(SDPLADGPTIQNATLRAFA)[17.8464]AGVTPAQCFEMLALIRQKHPTIPIGLLMYANLVFNKGIDEFYAQCEKVGVDSVLVADVPVEESAPFRQAALRHNVAPIFICPPNADDDLLRQIASYGRGYTYLLSRAGVTGAENRAALPLNHLVAKLKEYNAAPPLQGFGISAPDQVKAAIDAGAAGAISGSAIVKIIEQHINEPEKMLAALKVFVQPMKAATRS.	1	-	0	65	32	1.89754e-12	0	0
C:\Users\KyowonJeong\Desktop\flashida\msalign\apr23\new\Eclip_1482_MB_ms2.msalign	5460	18455	HCD	18455	4679.46	76	14	17694.2	17693.2	594	406000000	-1000	sp|P0A862|TPX_ECOLI	Thiol peroxidase OS=Escherichia coli (strain K12) OX=83333 GN=tpx PE=1 SV=2	2	168	M.SQTVHFQGNPVTVANSIPQAGSKAQTFTLVAKDLSDVTLGQFAGKRKVLNIFPSIDTGVCAASVRKFNQLATEIDNTVVLCISADLPFAQSRFCGAEGLNNVITLSTFRNAEFLQAYGVAIADGPLKGLAARAVVVIDENDNVIFSQLVDEITTEPDYEAALAVLKA.	0	-	0	18	15	6.409e-11	0	0
C:\Users\KyowonJeong\Desktop\flashida\msalign\apr23\new\Eclip_1482_MB_ms2.msalign	5480	18514	HCD	18514	4688.48	452	13	12198.5	12198.5	59	222500000	-1000	sp|P0A7K2|RL7_ECOLI	50S ribosomal protein L7/L12 OS=Escherichia coli (strain K12) OX=83333 GN=rplL PE=1 SV=2	2	121	M.(S)[Acetyl]ITKDQIIEAVAAMSVMDVVELISAMEEKFGVSAAAAVAVAAGPVEAAEEKTEFDVILKAAGANKVAVIKAVRGATGLGLKEAKDLVESAPAALKEGVSKDDAEALKKALEEAGAEVEVK.	0	-	0	74	46	7.9876e-28	0	0
C:\Users\KyowonJeong\Desktop\flashida\msalign\apr23\new\Eclip_1482_MB_ms2.msalign	5488	18528	HCD	18528	4690.72	123	11	12510.6	12511	370	47910000	-1000	sp|P0A7K2|RL7_ECOLI	50S ribosomal protein L7/L12 OS=Escherichia coli (strain K12) OX=83333 GN=rplL PE=1 SV=2	2	121	M.(S)[Acetyl]ITKDQIIEAVAAMS(V)[312.5217]MDVVELISAMEEKFGVSAAAAVAVAAGPVEAAEEKTEFDVILKAAGANKVAVIKAVRGATGLGLKEAKDLVESAPAALKEGVSKDDAEALKKALEEAGAEVEVK.	1	-	0	39	24	6.2874e-15	0	0
C:\Users\KyowonJeong\Desktop\flashida\msalign\apr23\new\Eclip_1482_MB_ms2.msalign	5492	18535	HCD	18535	4691.74	217	15	14653.4	14654.4	272	51700000	-1000	sp|P0ABA4|ATPD_ECOLI	ATP synthase subunit delta OS=Escherichia coli (strain K12) OX=83333 GN=atpH PE=1 SV=1	2	135	M.SEFITVARPYAKAAFDFAVEHQSVERWQDMLAFAAEVTKNEQMAELLSGALAPETLAESFIAVCGEQLDENGQNLIRVMAENGRLNALPDVLEQFIHLRAVSEATAEVDVISAAALSEQQLAKISAAMEKRLSR.K	0	-	0	45	30	1.08697e-17	0	0
C:\Users\KyowonJeong\Desktop\flashida\msalign\apr23\new\Eclip_1482_MB_ms2.msalign	5497	18549	HCD	18549	4694.34	428	10	12212.5	12212.5	383	108900000	-1000	sp|P0A7K2|RL7_ECOLI	50S ribosomal protein L7/L12 OS=Escherichia coli (strain K12) OX=83333 GN=rplL PE=1 SV=2	2	121	M.(S)[Acetyl]ITKDQIIEAVAAMSVMDVVELISAMEEKFGVSAAAAVAVAAGPVEAAEEKTEFDVILKAAGANKVAVIKAVRGATGLGLKEAKDLVESAPAALKE(GVSKDDAEALKKA)[14.0122]LEEAGAEVEVK.	1	-	0	64	38	1.1418e-14	0	0
C:\Users\KyowonJeong\Desktop\flashida\msalign\apr23\new\Eclip_1482_MB_ms2.msalign	5510	18572	HCD	18572	4697.9	118	10	12381.5	12381.5	188	174300000	-1000	sp|P0A7K2|RL7_ECOLI	50S ribosomal protein L7/L12 OS=Escherichia coli (strain K12) OX=83333 GN=rplL PE=1 SV=2	2	121	M.(S)[Acetyl]ITKDQIIEAVAAMSVMDVVELISAMEEKFGVSAAAAVAVAAGPVEAAEEKTEFDVILKAAGANKVAVIKAVRGATGLGLKEAKDLV(ESAPAALKEGVSKDDAEALKKALE)[183.0203]EAGAEVEVK.	1	-	0	53	38	9.18486e-21	0	0
C:\Users\KyowonJeong\Desktop\flashida\msalign\apr23\new\Eclip_1482_MB_ms2.msalign	5521	18592	HCD	18592	4701.71	328	11	12395.5	12395.5	1109	26620000	-1000	sp|P0A7K2|RL7_ECOLI	50S ribosomal protein L7/L12 OS=Escherichia coli (strain K12) OX=83333 GN=rplL PE=1 SV=2	2	121	M.(S)[Acetyl]ITKDQIIEAVAAMSVMDVVELISAMEEKFGVSAAAA(V)[197.0372]AVAAGPVEAAEEKTEFDVILKAAGANKVAVIKAVRGATGLGLKEAKDLVESAPAALKEGVSKDDAEALKKALEEAGAEVEVK.	1	-	0	29	20	2.30319e-05	0	0
C:\Users\KyowonJeong\Desktop\flashida\msalign\apr23\new\Eclip_1482_MB_ms2.msalign	5525	18598	HCD	18598	4702.72	281	10	12180.5	12180.5	172	93870000	-1000	sp|P0A7K2|RL7_ECOLI	50S ribosomal protein L7/L12 OS=Escherichia coli (strain K12) OX=83333 GN=rplL PE=1 SV=2	2	121	M.(S)[Acetyl]ITKDQIIEAVAAM(S)[-17.9574]VMDVVELISAMEEKFGVSAAAAVAVAAGPVEAAEEKTEFDVILKAAGANKVAVIKAVRGATGLGLKEAKDLVESAPAALKEGVSKDDAEALKKALEEAGAEVEVK.	1	-	0	79	47	3.06315e-21	0	0
C:\Users\KyowonJeong\Desktop\flashida\msalign\apr23\new\Eclip_1482_MB_ms2.msalign	5541	18647	HCD	18647	4711.81	138	12	14141.1	14142.1	959	26500000	-1000	sp|P0ABA4|ATPD_ECOLI	ATP synthase subunit delta OS=Escherichia coli (strain K12) OX=83333 GN=atpH PE=1 SV=1	2	131	M.SEFITVARPYAKAAFDFAVEHQSVERWQDMLAFAAEVTKNEQMAELLSGALAPETLAESFIAVCGEQLDENGQNLIRVMAENGRLNALPDVLEQFIHLRAVSEATAEVDVISAAALSEQQLAKISAAMEK.R	0	-	0	29	14	7.37659e-07	0	0
C:\Users\KyowonJeong\Desktop\flashida\msalign\apr23\new\Eclip_1482_MB_ms2.msalign	5542	18651	HCD	18651	4712.52	234	14	17194.2	17194.7	460	79420000	-1000	sp|P0AG86|SECB_ECOLI	Protein-export protein SecB OS=Escherichia coli (strain K12) OX=83333 GN=secB PE=1 SV=1	2	155	M.(S)[Acetyl]EQNNTEMTFQIQRIYTKDISFEAPNAPHVFQKDWQPEVKLDLDTASSQLADDVYEVVLRVTVTASL(GEETAFLCEVQQGGIFSIAGIEGTQMAHCLGAYCPNILFPYARECI)[17.5193]TSMVSRGTFPQLNLAPVNFDALFMNYLQQQAGEGTEEHQDA.	1	-	0	46	29	4.84988e-13	0	0
C:\Users\KyowonJeong\Desktop\flashida\msalign\apr23\new\Eclip_1482_MB_ms2.msalign	5544	18661	HCD	18661	4714.29	489	11	12315.5	12315.5	307	132700000	-1000	sp|P0A7K2|RL7_ECOLI	50S ribosomal protein L7/L12 OS=Escherichia coli (strain K12) OX=83333 GN=rplL PE=1 SV=2	1	121	.(MSITKDQ)[28.0006]IIEAVAAMSVMDVVELISAMEEKFGVSAAAAVAVAAGPVEAAEEKTEFDVILKAAGANKVAVIKAVRGATGLGLKEAKDLVESAPAALKEGVSKDDAEALKKALEEAGAEVEVK.	1	-	0	78	42	1.57632e-16	0	0
C:\Users\KyowonJeong\Desktop\flashida\msalign\apr23\new\Eclip_1482_MB_ms2.msalign	5548	18673	HCD	18673	4717.41	269	13	17177.2	17177.2	175	297200000	-1000	sp|P0AG86|SECB_ECOLI	Protein-export protein SecB OS=Escherichia coli (strain K12) OX=83333 GN=secB PE=1 SV=1	2	155	M.(S)[Acetyl]EQNNTEMTFQIQRIYTKDISFEAPNAPHVFQKDWQPEVKLDLDTASSQLADDVYEVVLRVTVTASLGEETAFLCEVQQGGIFSIAGIEGTQMAHCLGAYCPNILFPYARECITSMVSRGTFPQLNLAPVNFDALFMNYLQQQAGEGTEEHQDA.	0	-	0	73	38	3.6596e-21	0	0
C:\Users\KyowonJeong\Desktop\flashida\msalign\apr23\new\Eclip_1482_MB_ms2.msalign	5554	18687	HCD	18687	4722.07	141	11	12471.6	12471.9	758	60730000	-1000	sp|P0A7K2|RL7_ECOLI	50S ribosomal protein L7/L12 OS=Escherichia coli (strain K12) OX=83333 GN=rplL PE=1 SV=2	1	121	.MSITKDQIIEAVAAMSVM(DVVELISAMEEKFGVSA)[184.4112]AAAVAVAAGPVEAAEEKTEFDVILKAAGANKVAVIKAVRGATGLGLKEAKDLVESAPAALKEGVSKDDAEALKKALEEAGAEVEVK.	1	-	0	22	17	5.80599e-09	0	0
C:\Users\KyowonJeong\Desktop\flashida\msalign\apr23\new\Eclip_1482_MB_ms2.msalign	5555	18689	HCD	18689	4722.44	415	16	18110.3	18110.2	90	59040000	-1000	sp|P76270|MSRC_ECOLI	Free methionine-R-sulfoxide reductase OS=Escherichia coli (strain K12) OX=83333 GN=msrC PE=1 SV=2	1	165	.MNKTEFYADLNRDFNALMAGETSFLATLANTSALLYERLTDINWAGFYLLEDDTLVLGPFQGKIACVRIPVGRGVCGTAVARNQVQRIEDVHVFDGHIACDAASNSEIVLPLVVKNQIIGVLDIDSTVFGRFTDEDEQGLRQLVAQLEKVLATTDYKKFFASVAG.	0	-	0	121	51	2.3278e-25	0	0
C:\Users\KyowonJeong\Desktop\flashida\msalign\apr23\new\Eclip_1482_MB_ms2.msalign	5562	18706	HCD	18706	4726.87	254	11	12397.5	12397.5	297	63640000	-1000	sp|P0A7K2|RL7_ECOLI	50S ribosomal protein L7/L12 OS=Escherichia coli (strain K12) OX=83333 GN=rplL PE=1 SV=2	2	121	M.(S)[Acetyl]ITKDQIIEAVAAMSV(MDVVELISAMEEK)[199.0310]FGVSAAAAVAVAAGPVEAAEEKTEFDVILKAAGANKVAVIKAVRGATGLGLKEAKDLVESAPAALKEGVSKDDAEALKKALEEAGAEVEVK.	1	-	0	63	39	5.33466e-17	0	0
C:\Users\KyowonJeong\Desktop\flashida\msalign\apr23\new\Eclip_1482_MB_ms2.msalign	5587	18774	HCD	18774	4742.29	200	14	18108.2	18108.2	361	116700000	-1000	sp|P76270|MSRC_ECOLI	Free methionine-R-sulfoxide reductase OS=Escherichia coli (strain K12) OX=83333 GN=msrC PE=1 SV=2	1	165	.MNKTEFYADLNRDFNALMAGETSFLATLANTSALLYERLTDINWAGFYLL(EDDTLVLGPFQGKIACVRIPVGRGVCGTAVARNQVQRIEDVHVFDGHIACDAASNSEIVL)[-2.0330]PLVVKNQIIGVLDIDSTVFGRFTDEDEQGLRQLVAQLEKVLATTDYKKFFASVAG.	1	-	0	73	35	3.06054e-15	0	0
C:\Users\KyowonJeong\Desktop\flashida\msalign\apr23\new\Eclip_1482_MB_ms2.msalign	5588	18775	HCD	18775	4742.79	500	11	9718.03	9718.32	1308	14530000	-1000	sp|P0A7K2|RL7_ECOLI	50S ribosomal protein L7/L12 OS=Escherichia coli (strain K12) OX=83333 GN=rplL PE=1 SV=2	25	121	I.(SAMEEKFGVSAAAAV)[18.1418]AVAAGPVEAAEEKTEFDVILKAAGANKVAVIKAVRGATGLGLKEAKDLVESAPAALKEGVSKDDAEALKKALEEAGAEVEVK.	1	-	0	44	18	0.00271827	0	0
C:\Users\KyowonJeong\Desktop\flashida\msalign\apr23\new\Eclip_1482_MB_ms2.msalign	5594	18789	HCD	18789	4746.91	500	12	12382.5	12382.9	363	28950000	-1000	sp|P0A7K2|RL7_ECOLI	50S ribosomal protein L7/L12 OS=Escherichia coli (strain K12) OX=83333 GN=rplL PE=1 SV=2	2	121	M.(S)[Acetyl]ITKDQIIEAVAAMSVMDVVELISAM(EEKFGVSA)[184.3911]AAAVAVAAGPVEAAEEKTEFDVILKAAGANKVAVIKAVRGATGLGLKEAKDLVESAPAALKEGVSKDDAEALKKALEEAGAEVEVK.	1	-	0	62	38	3.376e-15	0	0
C:\Users\KyowonJeong\Desktop\flashida\msalign\apr23\new\Eclip_1482_MB_ms2.msalign	5596	18799	HCD	18799	4748.79	151	10	12708.7	12709.1	903	33570000	-1000	sp|P0A7K2|RL7_ECOLI	50S ribosomal protein L7/L12 OS=Escherichia coli (strain K12) OX=83333 GN=rplL PE=1 SV=2	1	121	.(M)[Acetyl]SITKDQIIEAVAAMSV(MDVVELISAMEEKF)[379.5496]GVSAAAAVAVAAGPVEAAEEKTEFDVILKAAGANKVAVIKAVRGATGLGLKEAKDLVESAPAALKEGVSKDDAEALKKALEEAGAEVEVK.	1	-	0	37	18	1.71611e-07	0	0
C:\Users\KyowonJeong\Desktop\flashida\msalign\apr23\new\Eclip_1482_MB_ms2.msalign	5598	18803	HCD	18803	4749.82	421	10	9702.02	9702.05	1222	17240000	-1000	sp|P69428|TATA_ECOLI	Sec-independent protein translocase protein TatA OS=Escherichia coli (strain K12) OX=83333 GN=tatA PE=1 SV=1	1	89	.(MGG)[44.0141]ISIWQLLIIAVIVVLLFGTKKLGSIGSDLGASIKGFKKAMSDDEPKQDKTSQDADFTAKTIADKQADTNQEQAKTEDAKRHDKEQV.	1	-	0	44	19	0.000300758	0	0
C:\Users\KyowonJeong\Desktop\flashida\msalign\apr23\new\Eclip_1482_MB_ms2.msalign	5608	18822	HCD	18822	4755.5	32	6	7244.79	7244.8	576	16090000	-1000	sp|P0A7K2|RL7_ECOLI	50S ribosomal protein L7/L12 OS=Escherichia coli (strain K12) OX=83333 GN=rplL PE=1 SV=2	1	71	.MSITKDQIIEAVAAMSVMDVVELISAMEEKFGVSAAAAVAVAAGPVEAAEEKTEFDVILKAAGANKVAVIK.A	0	-	0	15	12	2.89696e-11	0	0
C:\Users\KyowonJeong\Desktop\flashida\msalign\apr23\new\Eclip_1482_MB_ms2.msalign	5610	18827	HCD	18827	4757.24	257	17	20739.1	20739.1	320	44410000	-1000	sp|P75915|YCDY_ECOLI	Chaperone protein YcdY OS=Escherichia coli (strain K12) OX=83333 GN=ycdY PE=1 SV=1	1	184	.(MNEF)[27.9899]SILCRVLGSLYYRQPQDPLLVPLFTLIREGKLAANWPLEQDELLTRLQKSCDMTQVSADYNALFIGDECAVPPYRSAWVEGATEAEVRAFLSERGMPLADTPADHIGTLLLAASWLEDQSTEDESEALETLFSEYLLPWCGAFLGKVEAHATTPFWRTMAPLTRDAISAMWDELEEDSEE.	1	-	0	51	36	3.10212e-16	0	0
C:\Users\KyowonJeong\Desktop\flashida\msalign\apr23\new\Eclip_1482_MB_ms2.msalign	5613	18844	HCD	18844	4760.82	410	13	15462	15462	18	56530000	-1000	sp|P0AF90|RRAB_ECOLI	Regulator of ribonuclease activity B OS=Escherichia coli (strain K12) OX=83333 GN=rraB PE=1 SV=1	2	138	M.ANPEQLEEQREETRLIIEELLEDGSDPDALYTIEHHLSADDLETLEKAAVEAFKLGYEVTDPEELEVEDGDIVICCDILSECALNADLIDAQVEQLMTLAEKFDVEYDGWGTYFEDPNGEDGDDEDFVDEDDDGVRH.	0	-	0	91	52	1.99234e-33	0	0
C:\Users\KyowonJeong\Desktop\flashida\msalign\apr23\new\Eclip_1482_MB_ms2.msalign	5616	18849	HCD	18849	4761.96	216	12	15480	15480.5	75	38680000	-1000	sp|P0AF90|RRAB_ECOLI	Regulator of ribonuclease activity B OS=Escherichia coli (strain K12) OX=83333 GN=rraB PE=1 SV=1	2	138	M.ANPEQLEEQREETRLIIEELLEDGSDPDALYTIEHHLSADDLETLEKAAVEAFKLGYEVTDPEELEVEDGDIV(ICCDILSECALNADL)[18.4755]IDAQVEQLMTLAEKFDVEYDGWGTYFEDPNGEDGDDEDFVDEDDDGVRH.	1	-	0	74	42	2.16634e-26	0	0
C:\Users\KyowonJeong\Desktop\flashida\msalign\apr23\new\Eclip_1482_MB_ms2.msalign	5625	18874	HCD	18874	4767.07	340	22	23961	23961	352	110100000	-1000	sp|P0A9H9|CHEZ_ECOLI	Protein phosphatase CheZ OS=Escherichia coli (strain K12) OX=83333 GN=cheZ PE=1 SV=1	1	214	.MMQPSIKPADEHSAGDIIARIGSLTRMLRDSLRELGLDQAIAEAAEAIPDARDRLYYVVQMTAQAAERALNSVEASQPHQDQMEKSAKALTQRWDDWFADPIDLADARELVTDTRQFLADVPAHTSFTNAQLLEIMMAQDFQDLTGQVIKRMMDVIQEIERQLLMVLLENIPEQESRPKRENQSLLNGPQVDTSKAGVVASQDQVDDLLDSLGF.	0	-	0	76	34	1.56128e-15	0	0
C:\Users\KyowonJeong\Desktop\flashida\msalign\apr23\new\Eclip_1482_MB_ms2.msalign	5627	18880	HCD	18880	4767.87	500	24	23977	23977	681	334900000	-1000	sp|P0A9H9|CHEZ_ECOLI	Protein phosphatase CheZ OS=Escherichia coli (strain K12) OX=83333 GN=cheZ PE=1 SV=1	1	214	.MMQPSIKPADEHSAGDIIARIGSLTRMLRDSLRELGLDQAIAEAAEAIPDARDRLYYVVQMTAQAAERALNS(VEA)[16.0016]SQPHQDQMEKSAKALTQRWDDWFADPIDLADARELVTDTRQFLADVPAHTSFTNAQLLEIMMAQDFQDLTGQVIKRMMDVIQEIERQLLMVLLENIPEQESRPKRENQSLLNGPQVDTSKAGVVASQDQVDDLLDSLGF.	1	-	0	102	32	7.95825e-10	0	0
C:\Users\KyowonJeong\Desktop\flashida\msalign\apr23\new\Eclip_1482_MB_ms2.msalign	5632	18889	HCD	18889	4770.15	441	24	23975	23975.7	1021	424500000	-1000	sp|P0A9H9|CHEZ_ECOLI	Protein phosphatase CheZ OS=Escherichia coli (strain K12) OX=83333 GN=cheZ PE=1 SV=1	1	214	.MMQPSIKPADEHSAGDIIARIGSLTRMLRDSLRELGLDQAIAEAAEAIPDARDRLYYVVQMTAQAAERALNSVEASQPHQDQMEKSAKALTQRWDDWFADPIDLADARELVTDTRQFLADVPAHTSFTNAQLLE(I)[14.7154]MMAQDFQDLTGQVIKRMMDVIQEIERQLLMVLLENIPEQESRPKRENQSLLNGPQVDTSKAGVVASQDQVDDLLDSLGF.	1	-	0	76	25	2.46587e-06	0	0
C:\Users\KyowonJeong\Desktop\flashida\msalign\apr23\new\Eclip_1482_MB_ms2.msalign	5633	18891	HCD	18891	4770.38	500	26	23993	23993	1407	242700000	-1000	sp|P0A9H9|CHEZ_ECOLI	Protein phosphatase CheZ OS=Escherichia coli (strain K12) OX=83333 GN=cheZ PE=1 SV=1	1	214	.MMQPSIKPADEHSAGDIIARIGSLTRMLRDSLRELGLDQAIAEAAEAIPDARDRLYYVVQMTAQAAERALNSVEASQPHQDQMEKSAKALTQRWDDWFADPIDLADARELVTDTRQFLADVPAHTSFTNAQLLEIMMAQDFQDLTGQVIKRMMDVIQEIERQLLMVLLENIPEQESRP(KRENQSLLNGPQVDTSKAGVVASQDQVD)[32.0069]DLLDSLGF.	1	-	0	53	18	0.0191289	0.000370028	0.00142248
C:\Users\KyowonJeong\Desktop\flashida\msalign\apr23\new\Eclip_1482_MB_ms2.msalign	5645	18965	HCD	18965	4786.73	120	6	7155.78	7155.77	30	28490000	-1000	sp|P0A7K2|RL7_ECOLI	50S ribosomal protein L7/L12 OS=Escherichia coli (strain K12) OX=83333 GN=rplL PE=1 SV=2	2	71	M.(S)[Acetyl]ITKDQIIEAVAAMSVMDVVELISAMEEKFGVSAAAAVAVAAGPVEAAEEKTEFDVILKAAGANKVAVIK.A	0	-	0	46	36	4.28696e-31	0	0
C:\Users\KyowonJeong\Desktop\flashida\msalign\apr23\new\Eclip_1482_MB_ms2.msalign	5652	18988	HCD	18988	4793.74	253	10	9701.02	9700.04	1376	24420000	-1000	sp|P69428|TATA_ECOLI	Sec-independent protein translocase protein TatA OS=Escherichia coli (strain K12) OX=83333 GN=tatA PE=1 SV=1	1	89	.(M)[Acetyl]GGISIWQLLIIAVIVVLLFGTKKLGSIGSDLGASIKGFKKAMSDDEPKQDKTSQDADFTAKTIADKQADTNQEQAKTEDAKRHDKEQV.	0	-	0	10	8	0.0107234	0.000374602	0.00145455
C:\Users\KyowonJeong\Desktop\flashida\msalign\apr23\new\Eclip_1482_MB_ms2.msalign	5654	18993	HCD	18993	4795.12	150	8	9686.03	9686.03	446	38760000	-1000	sp|P69428|TATA_ECOLI	Sec-independent protein translocase protein TatA OS=Escherichia coli (strain K12) OX=83333 GN=tatA PE=1 SV=1	1	89	.(MGGI)[27.9946]SIWQLLIIAVIVVLLFGTKKLGSIGSDLGASIKGFKKAMSDDEPKQDKTSQDADFTAKTIADKQADTNQEQAKTEDAKRHDKEQV.	1	-	0	48	29	2.85046e-13	0	0
C:\Users\KyowonJeong\Desktop\flashida\msalign\apr23\new\Eclip_1482_MB_ms2.msalign	5657	18999	HCD	18999	4797.59	121	15	18123.6	18124.1	836	16050000	-1000	sp|P0A964|CHEW_ECOLI	Chemotaxis protein CheW OS=Escherichia coli (strain K12) OX=83333 GN=cheW PE=1 SV=1	2	167	M.TGMTNVTKLASEPSGQEFLVFTLGDEEYGIDILKVQEIRGYDQVTRIANTPAFIKGVTNLRGVIVPIVDLRIKFSQVDVDYNDNTVVIVLNLGQRVVG(IVVDGVSDVLSLTAEQIRPAPEFAVTLSTEYLTGLGALGDRMLILVNIEKLLNSEEM)[182.5886]ALLDSAASEVA.	1	-	0	28	15	3.83585e-08	0	0
C:\Users\KyowonJeong\Desktop\flashida\msalign\apr23\new\Eclip_1482_MB_ms2.msalign	5662	19089	HCD	19089	4813.81	111	14	17972.5	17973	645	24990000	-1000	sp|P0A964|CHEW_ECOLI	Chemotaxis protein CheW OS=Escherichia coli (strain K12) OX=83333 GN=cheW PE=1 SV=1	2	167	M.TGMTNVTKLASEPSGQEFLVFTLGDEEYGIDILKVQEIRGYDQVTRIANTPAFIKGVTNLRGVIVPIVDLRIKFSQVDVDYNDNTVVIVLNLGQRVVGIV(VDGVSDVLSLTAEQIRPAPEFAVTLSTEYLTGLGALGDRMLILVNIEKLLNSEEM)[31.5400]ALLDSAASEVA.	1	-	0	32	17	2.61743e-10	0	0
C:\Users\KyowonJeong\Desktop\flashida\msalign\apr23\new\Eclip_1482_MB_ms2.msalign	5671	19116	HCD	19116	4822.26	80	13	18269.7	18270.3	1037	13560000	-1000	sp|P0A964|CHEW_ECOLI	Chemotaxis protein CheW OS=Escherichia coli (strain K12) OX=83333 GN=cheW PE=1 SV=1	2	167	M.TGMTNVTKLASEPSGQEFLVFTLGDEEYGIDILKVQEIRGYDQVTRIANTPAFIKGVTNLRGVIVPIVDLRIKFSQVDVDYNDNTVVIVLNLGQRVVGIVVDGVSDVL(SLTAEQIRPAPEFAVTLSTEYLTGLGALGDRMLILVNIEKLLNSEE)[328.7602]MALLDSAASEVA.	1	-	0	23	13	3.68355e-06	0	0
C:\Users\KyowonJeong\Desktop\flashida\msalign\apr23\new\Eclip_1482_MB_ms2.msalign	5672	19118	HCD	19118	4822.91	217	13	17957.6	17958.1	748	103700000	-1000	sp|P0A964|CHEW_ECOLI	Chemotaxis protein CheW OS=Escherichia coli (strain K12) OX=83333 GN=cheW PE=1 SV=1	2	167	M.TGMTNVTKLASEPSGQEFLVFTLGDEEYGIDILKVQEIRGYDQVTRIANTPAFIKGVTNLRGVIVPIVDLRIKFSQVDVDYNDNTVVIVLNLGQRVVGIVVDGVSDVLSLT(AEQIRPAPEFAVTLSTEYLTGLGALGDRM)[16.5820]LILVNIEKLLNSEEMALLDSAASEVA.	1	-	0	50	25	4.21427e-09	0	0
C:\Users\KyowonJeong\Desktop\flashida\msalign\apr23\new\Eclip_1482_MB_ms2.msalign	5673	19120	HCD	19120	4823.34	383	15	17941.5	17941.5	687	260400000	-1000	sp|P0A964|CHEW_ECOLI	Chemotaxis protein CheW OS=Escherichia coli (strain K12) OX=83333 GN=cheW PE=1 SV=1	2	167	M.TGMTNVTKLASEPSGQEFLVFTLGDEEYGIDILKVQEIRGYDQVTRIANTPAFIKGVTNLRGVIVPIVDLRIKFSQVDVDYNDNTVVIVLNLGQRVVGIVVDGVSDVLSLTAEQIRPAPEFAVTLSTEYLTGLGALGDRMLILVNIEKLLNSEEMALLDSAASEVA.	0	-	0	50	26	9.5542e-10	0	0
C:\Users\KyowonJeong\Desktop\flashida\msalign\apr23\new\Eclip_1482_MB_ms2.msalign	5675	19122	HCD	19122	4824.28	11	11	18253.7	18254.3	1328	29500000	-1000	sp|P0A964|CHEW_ECOLI	Chemotaxis protein CheW OS=Escherichia coli (strain K12) OX=83333 GN=cheW PE=1 SV=1	1	167	.(MTGMTNVTKLASEPSGQEFLVFTLGDEEYGIDILKVQEIRGYDQVTRIANTPAFIKGVTNLRGVIVPIVDLRIKFSQVDVDYNDNTVVIVLNLGQRVVGIVVDGVSDVLSLTAEQIRPAPEFAVTLSTEYLTGLGALGDRMLILVNIEKLLNSEEM)[181.7156]ALLDSAASEVA.	1	-	0	5	5	0.00382427	0	0
C:\Users\KyowonJeong\Desktop\flashida\msalign\apr23\new\Eclip_1482_MB_ms2.msalign	5676	19124	HCD	19124	4824.99	243	16	18283.7	18284.3	1225	15080000	-1000	sp|P0A964|CHEW_ECOLI	Chemotaxis protein CheW OS=Escherichia coli (strain K12) OX=83333 GN=cheW PE=1 SV=1	2	167	M.TGMTNVTKLASEPSGQEFLVFTLGDEEYGIDILKVQEIRGYDQVTRIANTPAFIKGVTNLRGVIVPIVDLRIKFSQVDVDYNDNTVVIVLNLGQRVVGIV(VDGVSDVLSLTAEQIRPAPEFAVTLSTEYLTGLGALGDRMLILVNIEKLLNSEEMA)[342.7623]LLDSAASEVA.	1	-	0	33	15	0.00031559	0	0
C:\Users\KyowonJeong\Desktop\flashida\msalign\apr23\new\Eclip_1482_MB_ms2.msalign	5681	19427	HCD	19427	4874.62	112	6	6479.43	6479.44	1219	11150000	-1000	sp|P69428|TATA_ECOLI	Sec-independent protein translocase protein TatA OS=Escherichia coli (strain K12) OX=83333 GN=tatA PE=1 SV=1	2	61	M.(GGISI)[159.0355]WQLLIIAVIVVLLFGTKKLGSIGSDLGASIKGFKKAMSDDEPKQDKTSQDADFTA.K	1	-	0	30	16	0.000293788	0	0
C:\Users\KyowonJeong\Desktop\flashida\msalign\apr23\new\Eclip_1482_MB_ms2.msalign	5684	19446	HCD	19446	4878.56	51	6	6479.43	6480.37	1451	12190000	-1000	sp|P0AFZ1|SSEB_ECOLI	Protein SseB OS=Escherichia coli (strain K12) OX=83333 GN=sseB PE=4 SV=1	136	195	I.LEGGESLILSEVAEPPAQMIDSLTTLFKTIKPVKRAFICSIKENEEAQPNLLIGIEADGD.I	0	-	0	13	8	0.0575698	0.000723327	0.00276243
C:\Users\KyowonJeong\Desktop\flashida\msalign\apr23\new\Eclip_1482_MB_ms2.msalign	5686	19703	HCD	19703	4916.48	477	30	28007.1	28007	746	27790000	-1000	sp|P28635|METQ_ECOLI	D-methionine-binding lipoprotein MetQ OS=Escherichia coli (strain K12) OX=83333 GN=metQ PE=1 SV=2	12	271	V.GALIGSLALVGCGQDEKDPN(HIKVGVIVGAEQQ)[-164.8478]VAEVAQKVAKDKYGLDVELVTFNDYVLPNEALSKGDIDANAFQHKPYLDQQLKDRGYKLVAVGNTFVYPIAGYSKKIKSLDELQDGSQVAVPNDPTNLGRSLLLLQKVGLIKLKDGVGLLPTVLDVVENPKNLKIVELEAPQLPRSLDDAQIALAVINTTYASQIGLTPAKDGIFVEDKESPYVNLIVTREDNKDAENVKKFVQAYQSDEVYEAANKVFNGGAVKGW.	1	-	0	78	32	4.10841e-09	0	0
C:\Users\KyowonJeong\Desktop\flashida\msalign\apr23\new\Eclip_1482_MB_ms2.msalign	5693	19759	HCD	19759	4930.7	417	32	28022.1	28022	817	24900000	-1000	sp|P28635|METQ_ECOLI	D-methionine-binding lipoprotein MetQ OS=Escherichia coli (strain K12) OX=83333 GN=metQ PE=1 SV=2	17	271	G.(SLALVGCGQDEKDPNHIKVGVIV)[261.3981]GAEQQVAEVAQKVAKDKYGLDVELVTFNDYVLPNEALSKGDIDANAFQHKPYLDQQLKDRGYKLVAVGNTFVYPIAGYSKKIKSLDELQDGSQVAVPNDPTNLGRSLLLLQKVGLIKLKDGVGLLPTVLDVVENPKNLKIVELEAPQLPRSLDDAQIALAVINTTYASQIGLTPAKDGIFVEDKESPYVNLIVTREDNKDAENVKKFVQAYQSDEVYEAANKVFNGGAVKGW.	1	-	0	63	29	2.9306e-08	0	0
C:\Users\KyowonJeong\Desktop\flashida\msalign\apr23\new\Eclip_1482_MB_ms2.msalign	5696	19772	HCD	19772	4936.11	448	32	28021.1	28020.7	1108	14020000	-1000	sp|P28635|METQ_ECOLI	D-methionine-binding lipoprotein MetQ OS=Escherichia coli (strain K12) OX=83333 GN=metQ PE=1 SV=2	17	271	G.SLALVGCGQDEKDPNHIKVGVIVGAEQQVAEVAQKVAKDKYGLDVELVTFNDYVLPNEALSKGDIDANA(FQH)[260.0929]KPYLDQQLKDRGYKLVAVGNTFVYPIAGYSKKIKSLDELQDGSQVAVPNDPTNLGRSLLLLQKVGLIKLKDGVGLLPTVLDVVENPKNLKIVELEAPQLPRSLDDAQIALAVINTTYASQIGLTPAKDGIFVEDKESPYVNLIVTREDNKDAENVKKFVQAYQSDEVYEAANKVFNGGAVKGW.	1	-	0	42	26	2.30109e-05	0	0
C:\Users\KyowonJeong\Desktop\flashida\msalign\apr23\new\Eclip_1482_MB_ms2.msalign	5697	19783	HCD	19783	4938.46	336	31	28034.1	28034.1	939	18250000	-1000	sp|P28635|METQ_ECOLI	D-methionine-binding lipoprotein MetQ OS=Escherichia coli (strain K12) OX=83333 GN=metQ PE=1 SV=2	17	271	G.(SLALVGCGQDEKDPNHIKVGVIVGAEQ)[273.4163]QVAEVAQKVAKDKYGLDVELVTFNDYVLPNEALSKGDIDANAFQHKPYLDQQLKDRGYKLVAVGNTFVYPIAGYSKKIKSLDELQDGSQVAVPNDPTNLGRSLLLLQKVGLIKLKDGVGLLPTVLDVVENPKNLKIVELEAPQLPRSLDDAQIALAVINTTYASQIGLTPAKDGIFVEDKESPYVNLIVTREDNKDAENVKKFVQAYQSDEVYEAANKVFNGGAVKGW.	1	-	0	50	25	3.57437e-07	0	0
C:\Users\KyowonJeong\Desktop\flashida\msalign\apr23\new\Eclip_1482_MB_ms2.msalign	5698	20121	HCD	20121	5024.17	104	8	7167.86	7168.08	462	1665000	-1000	sp|P69776|LPP_ECOLI	Major outer membrane lipoprotein Lpp OS=Escherichia coli (strain K12) OX=83333 GN=lpp PE=1 SV=1	12	78	V.(ILGSTLLAGC)[-38.5458]SSNAKIDQLSSDVQTLNAKVDQLSNDVNAMRSDVQAAKDDAARANQRLDNMATKYRK.	1	-	0	32	19	5.32562e-13	0	0
C:\Users\KyowonJeong\Desktop\flashida\msalign\apr23\new\Eclip_1482_MB_ms2.msalign	5704	20194	HCD	20194	5043.38	49	4	4067.04	4067.02	154	3617000	-1000	sp|P56100|CYDX_ECOLI	Cytochrome bd-I ubiquinol oxidase subunit X OS=Escherichia coli (strain K12) OX=83333 GN=cydX PE=1 SV=1	1	37	.(MWY)[27.9920]FAWILGTLLACSFGVITALALEHVESGKAGQEDI.	1	-	0	22	22	3.87083e-22	0	0

### Sheet: FI90" FLASHIda 90min 3rd run
********************** Parameters **********************
Protein database file:	C:\Users\KyowonJeong\Desktop\flashida\uniprot-mg1655-filtered-reviewed_yes.fasta
Spectrum file:	C:\Users\KyowonJeong\Desktop\flashida\msalign\apr23\new\Eclip_1486_MB_ms2.msalign
Number of combined spectra:	1
Fragmentation method:	FILE
Search type:	TARGET+DECOY
Fixed modifications:	None
Use TopFD feature file:	TRUE
Maximum number of unexpected modifications:	1
Error tolerance for matching masses:	15 ppm
Error tolerance for identifying PrSM clusters:	1.2 Da
Spectrum-level cutoff type:	FDR
Spectrum-level cutoff value:	0.01
Proteoform-level cutoff type:	FDR
Proteoform-level cutoff value:	0.01
Allowed N-terminal forms:	NONE,NME,NME_ACETYLATION,M_ACETYLATION
Maximum mass shift of modifications:	500 Da
Minimum mass shift of modifications:	-500 Da
Thread number:	16
E-value computation:	Generating function
Executable file directory:	C:\Users\KyowonJeong\Downloads\toppic-windows-1.4.4
Start time:	Tue May 04 13:55:19 2021
End time:	Tue May 04 14:30:56 2021
********************** Parameters **********************
Data file name	Prsm ID	Spectrum ID	Fragmentation	Scan(s)	Retention time	#peaks	Charge	Precursor mass	Adjusted precursor mass	Proteoform ID	Feature intensity	Feature score	Protein accession	Protein description	First residue	Last residue	Proteoform	#unexpected modifications	MIScore	#variable PTMs	#matched peaks	#matched fragment ions	E-value	Spectrum-level Q-value	Proteoform-level Q-value
C:\Users\KyowonJeong\Desktop\flashida\msalign\apr23\new\Eclip_1486_MB_ms2.msalign	2	3192	HCD	3192	453.86	121	4	3224.6	3224.6	271	30220000	-1000	sp|P69428|TATA_ECOLI	Sec-independent protein translocase protein TatA OS=Escherichia coli (strain K12) OX=83333 GN=tatA PE=1 SV=1	62	89	A.KTIADKQADTNQEQAKTEDAKRHDKEQV.	0	-	0	34	29	3.2017e-17	0	0
C:\Users\KyowonJeong\Desktop\flashida\msalign\apr23\new\Eclip_1486_MB_ms2.msalign	3	3193	HCD	3193	454.5	32	5	2789.47	2789.46	1185	128600	-1000	sp|P45577|PROQ_ECOLI	RNA chaperone ProQ OS=Escherichia coli (strain K12) OX=83333 GN=proQ PE=1 SV=2	123	147	R.EAAATAGEKEDAPRRERKPRPTTPR.R	0	-	0	11	7	0.000162501	0	0
C:\Users\KyowonJeong\Desktop\flashida\msalign\apr23\new\Eclip_1486_MB_ms2.msalign	4	3203	HCD	3203	457.25	19	5	3008.47	3008.47	1248	335500	-1000	sp|A0A385XJE6|INH21_ECOLI	Transposase InsH for insertion sequence element IS5U OS=Escherichia coli (strain K12) OX=83333 GN=insH21 PE=3 SV=1	159	184	I.IEAPSSTKNKEQQRDPEMHQTKKGNQ.W	0	-	0	9	7	0.000745524	0	0
C:\Users\KyowonJeong\Desktop\flashida\msalign\apr23\new\Eclip_1486_MB_ms2.msalign	10	3244	HCD	3244	468.92	11	5	3295.64	3295.64	883	213900	-1000	sp|P69428|TATA_ECOLI	Sec-independent protein translocase protein TatA OS=Escherichia coli (strain K12) OX=83333 GN=tatA PE=1 SV=1	61	89	T.AKTIADKQADTNQEQAKTEDAKRHDKEQV.	0	-	0	7	6	1.2995e-07	0	0
C:\Users\KyowonJeong\Desktop\flashida\msalign\apr23\new\Eclip_1486_MB_ms2.msalign	16	3741	HCD	3741	573.03	80	5	3096.51	3096.51	392	15470000	-1000	sp|P69428|TATA_ECOLI	Sec-independent protein translocase protein TatA OS=Escherichia coli (strain K12) OX=83333 GN=tatA PE=1 SV=1	63	89	K.TIADKQADTNQEQAKTEDAKRHDKEQV.	0	-	0	23	17	2.60874e-14	0	0
C:\Users\KyowonJeong\Desktop\flashida\msalign\apr23\new\Eclip_1486_MB_ms2.msalign	44	3895	HCD	3895	617.05	20	5	2640.41	2640.49	1323	81280	-1000	sp|P68191|SRA_ECOLI	Stationary-phase-induced ribosome-associated protein OS=Escherichia coli (strain K12) OX=83333 GN=sra PE=1 SV=1	22	45	R.(KIV)[31.0629]TEGDKSSVVNNPTGRKRPAEK.	1	-	0	6	6	0.00537242	0	0
C:\Users\KyowonJeong\Desktop\flashida\msalign\apr23\new\Eclip_1486_MB_ms2.msalign	50	3930	HCD	3930	628.78	11	4	2867.47	2867.47	1097	244700	-1000	sp|P02359|RS7_ECOLI	30S ribosomal protein S7 OS=Escherichia coli (strain K12) OX=83333 GN=rpsG PE=1 SV=3	124	149	E.LSDAAENKGTAVKKREDVHRMAEANK.A	0	-	0	8	6	2.73444e-05	0	0
C:\Users\KyowonJeong\Desktop\flashida\msalign\apr23\new\Eclip_1486_MB_ms2.msalign	69	4001	HCD	4001	654.48	20	5	2867.46	2867.49	1395	145900	-1000	sp|P77400|YBAT_ECOLI	Inner membrane transport protein YbaT OS=Escherichia coli (strain K12) OX=83333 GN=ybaT PE=1 SV=1	249	276	L.LSDVSALELEKYADTAVAQAASPLLGHV.G	0	-	0	5	5	0.0434966	0.000521648	0.00215363
C:\Users\KyowonJeong\Desktop\flashida\msalign\apr23\new\Eclip_1486_MB_ms2.msalign	105	4230	HCD	4230	706.09	18	5	2851.53	2851.48	1406	53120	-1000	sp|P41407|AZOR_ECOLI	FMN-dependent NADH-azoreductase OS=Escherichia coli (strain K12) OX=83333 GN=azoR PE=1 SV=3	175	201	A.EGIAYG(PEMAAKAQSDAKA)[188.1640]AIDSIVSA.	1	-	0	6	5	0.0582154	0.000518583	0.00213675
C:\Users\KyowonJeong\Desktop\flashida\msalign\apr23\new\Eclip_1486_MB_ms2.msalign	115	4268	HCD	4268	716.29	74	4	2028.1	2028.1	941	518900	-1000	sp|P68191|SRA_ECOLI	Stationary-phase-induced ribosome-associated protein OS=Escherichia coli (strain K12) OX=83333 GN=sra PE=1 SV=1	22	40	R.KIVTEGDKSSVVNNPTGRK.R	0	-	0	18	14	5.39271e-07	0	0
C:\Users\KyowonJeong\Desktop\flashida\msalign\apr23\new\Eclip_1486_MB_ms2.msalign	133	4329	HCD	4329	733.55	25	5	2850.53	2849.53	429	153100	-1000	sp|P0A7M2|RL28_ECOLI	50S ribosomal protein L28 OS=Escherichia coli (strain K12) OX=83333 GN=rpmB PE=1 SV=2	2	27	M.SRVCQVTGKRPVTGNNRSHALNATKR.R	0	-	0	11	10	1.40256e-13	0	0
C:\Users\KyowonJeong\Desktop\flashida\msalign\apr23\new\Eclip_1486_MB_ms2.msalign	149	4431	HCD	4431	763.12	35	5	2609.42	2609.42	526	425900	-1000	sp|P68191|SRA_ECOLI	Stationary-phase-induced ribosome-associated protein OS=Escherichia coli (strain K12) OX=83333 GN=sra PE=1 SV=1	22	45	R.KIVTEGDKSSVVNNPTGRKRPAEK.	0	-	0	13	11	1.00688e-11	0	0
C:\Users\KyowonJeong\Desktop\flashida\msalign\apr23\new\Eclip_1486_MB_ms2.msalign	150	4437	HCD	4437	765.74	91	4	2481.33	2481.33	591	1232000	-1000	sp|P68191|SRA_ECOLI	Stationary-phase-induced ribosome-associated protein OS=Escherichia coli (strain K12) OX=83333 GN=sra PE=1 SV=1	23	45	K.IVTEGDKSSVVNNPTGRKRPAEK.	0	-	0	27	18	1.23234e-10	0	0
C:\Users\KyowonJeong\Desktop\flashida\msalign\apr23\new\Eclip_1486_MB_ms2.msalign	185	4685	HCD	4685	847.2	90	5	2696.47	2696.47	1239	17540000	-1000	sp|P60723|RL4_ECOLI	50S ribosomal protein L4 OS=Escherichia coli (strain K12) OX=83333 GN=rplD PE=1 SV=1	37	61	A.AGARQGTRAQKTRAEVTGSGKKPWR.Q	0	-	0	15	11	0.000563487	0	0
C:\Users\KyowonJeong\Desktop\flashida\msalign\apr23\new\Eclip_1486_MB_ms2.msalign	190	4709	HCD	4709	855.09	40	5	2767.51	2767.51	1452	149400	-1000	sp|P60723|RL4_ECOLI	50S ribosomal protein L4 OS=Escherichia coli (strain K12) OX=83333 GN=rplD PE=1 SV=1	36	61	Y.AAGARQGTRAQKTRAEVTGSGKKPWR.Q	0	-	0	8	6	0.157261	0.00101937	0.00414651
C:\Users\KyowonJeong\Desktop\flashida\msalign\apr23\new\Eclip_1486_MB_ms2.msalign	193	4725	HCD	4725	861.94	184	4	2466.26	2466.26	862	3395000	-1000	sp|P02359|RS7_ECOLI	30S ribosomal protein S7 OS=Escherichia coli (strain K12) OX=83333 GN=rpsG PE=1 SV=3	122	143	A.NELSDAAENKGTAVKKREDVHR.M	0	-	0	29	17	8.54017e-08	0	0
C:\Users\KyowonJeong\Desktop\flashida\msalign\apr23\new\Eclip_1486_MB_ms2.msalign	198	4736	HCD	4736	866.65	136	5	2709.51	2709.51	351	8446000	-1000	sp|P32684|RLUF_ECOLI	Dual-specificity RNA pseudouridine synthase RluF OS=Escherichia coli (strain K12) OX=83333 GN=rluF PE=1 SV=1	253	278	K.TAGIKRPVVKMEKTAEKGGRPASNGK.R	0	-	0	40	27	2.28785e-15	0	0
C:\Users\KyowonJeong\Desktop\flashida\msalign\apr23\new\Eclip_1486_MB_ms2.msalign	202	4743	HCD	4743	869.92	23	5	3207.75	3207.74	1037	236300	-1000	sp|P68191|SRA_ECOLI	Stationary-phase-induced ribosome-associated protein OS=Escherichia coli (strain K12) OX=83333 GN=sra PE=1 SV=1	17	45	K.ISNQRKIVTEGDKSSVVNNPTGRKRPAEK.	0	-	0	5	5	5.0094e-06	0	0
C:\Users\KyowonJeong\Desktop\flashida\msalign\apr23\new\Eclip_1486_MB_ms2.msalign	203	4745	HCD	4745	871.15	28	5	3023.66	3023.66	1493	113700	-1000	sp|P60723|RL4_ECOLI	50S ribosomal protein L4 OS=Escherichia coli (strain K12) OX=83333 GN=rplD PE=1 SV=1	36	63	Y.AAGARQGTRAQKTRAEVTGSGKKPWRQK.G	0	-	0	9	7	0.323375	0.00235018	0.00945946
C:\Users\KyowonJeong\Desktop\flashida\msalign\apr23\new\Eclip_1486_MB_ms2.msalign	207	4756	HCD	4756	875.86	149	5	2794.58	2794.58	1169	6252000	-1000	sp|P0A7J7|RL11_ECOLI	50S ribosomal protein L11 OS=Escherichia coli (strain K12) OX=83333 GN=rplK PE=1 SV=2	82	108	K.KAAGIKSGSGKPNKDKVGKISRAQLQE.I	0	-	0	17	15	0.000125031	0	0
C:\Users\KyowonJeong\Desktop\flashida\msalign\apr23\new\Eclip_1486_MB_ms2.msalign	212	4781	HCD	4781	886.54	86	6	4509.26	4509.26	959	7484000	-1000	sp|P21513|RNE_ECOLI	Ribonuclease E OS=Escherichia coli (strain K12) OX=83333 GN=rne PE=1 SV=6	644	681	R.RQAQQQTAETRESRQQAEVTEKARTADEQQAPRRERSR.R	0	-	0	15	14	7.40362e-07	0	0
C:\Users\KyowonJeong\Desktop\flashida\msalign\apr23\new\Eclip_1486_MB_ms2.msalign	213	4789	HCD	4789	889.93	59	4	2816.47	2816.46	1144	4860000	-1000	sp|P77611|RSXC_ECOLI	Ion-translocating oxidoreductase complex subunit C OS=Escherichia coli (strain K12) OX=83333 GN=rsxC PE=1 SV=1	662	686	R.AKARKREQQPANAEPEEQVDPRKAA.V	0	-	0	19	12	7.20368e-05	0	0
C:\Users\KyowonJeong\Desktop\flashida\msalign\apr23\new\Eclip_1486_MB_ms2.msalign	216	4801	HCD	4801	895.2	83	4	2186.12	2186.12	968	629800	-1000	sp|P07017|MCP2_ECOLI	Methyl-accepting chemotaxis protein II OS=Escherichia coli (strain K12) OX=83333 GN=tar PE=1 SV=2	521	540	L.TNKPQTPSRPASEQPPAQPR.L	0	-	0	14	14	9.12419e-07	0	0
C:\Users\KyowonJeong\Desktop\flashida\msalign\apr23\new\Eclip_1486_MB_ms2.msalign	217	4802	HCD	4802	895.85	35	6	3001.61	3001.61	1474	1194000	-1000	sp|P60723|RL4_ECOLI	50S ribosomal protein L4 OS=Escherichia coli (strain K12) OX=83333 GN=rplD PE=1 SV=1	34	61	V.AYAAGARQGTRAQKTRAEVTGSGKKPWR.Q	0	-	0	5	5	0.249298	0.00168748	0.00682594
C:\Users\KyowonJeong\Desktop\flashida\msalign\apr23\new\Eclip_1486_MB_ms2.msalign	219	4805	HCD	4805	897.12	55	6	4266.13	4266.13	1078	2861000	-1000	sp|P21513|RNE_ECOLI	Ribonuclease E OS=Escherichia coli (strain K12) OX=83333 GN=rne PE=1 SV=6	644	679	R.RQAQQQTAETRESRQQAEVTEKARTADEQQAPRRER.S	0	-	0	13	12	1.45242e-05	0	0
C:\Users\KyowonJeong\Desktop\flashida\msalign\apr23\new\Eclip_1486_MB_ms2.msalign	220	4808	HCD	4808	898.51	97	4	2773.32	2773.32	1165	841100	-1000	sp|P0AGK8|ISCR_ECOLI	HTH-type transcriptional regulator IscR OS=Escherichia coli (strain K12) OX=83333 GN=iscR PE=1 SV=1	131	154	V.NNQEVLDVSGRQHTHDAPRTRTQD.A	0	-	0	16	13	0.000118318	0	0
C:\Users\KyowonJeong\Desktop\flashida\msalign\apr23\new\Eclip_1486_MB_ms2.msalign	221	4809	HCD	4809	899.13	73	6	3981.97	3981.97	1211	487700	-1000	sp|P21513|RNE_ECOLI	Ribonuclease E OS=Escherichia coli (strain K12) OX=83333 GN=rne PE=1 SV=6	646	679	Q.AQQQTAETRESRQQAEVTEKARTADEQQAPRRER.S	0	-	0	11	9	0.000317019	0	0
C:\Users\KyowonJeong\Desktop\flashida\msalign\apr23\new\Eclip_1486_MB_ms2.msalign	225	4815	HCD	4815	901.78	73	4	2566.26	2566.26	1096	972300	-1000	sp|P0A7G2|RBFA_ECOLI	30S ribosome-binding factor OS=Escherichia coli (strain K12) OX=83333 GN=rbfA PE=1 SV=2	112	133	N.LVTSVVKHDEERRVNPDDSKED.	0	-	0	18	9	2.70035e-05	0	0
C:\Users\KyowonJeong\Desktop\flashida\msalign\apr23\new\Eclip_1486_MB_ms2.msalign	226	4817	HCD	4817	902.44	57	4	2093.12	2093.12	1129	6097000	-1000	sp|P0ADV1|LPTA_ECOLI	Lipopolysaccharide export system protein LptA OS=Escherichia coli (strain K12) OX=83333 GN=lptA PE=1 SV=1	164	182	V.LVPSQLQDKNNKGQTPAQK.K	0	-	0	14	9	4.99807e-05	0	0
C:\Users\KyowonJeong\Desktop\flashida\msalign\apr23\new\Eclip_1486_MB_ms2.msalign	228	4821	HCD	4821	904.44	106	4	2213.23	2213.23	953	1682000	-1000	sp|P0A7U3|RS19_ECOLI	30S ribosomal protein S19 OS=Escherichia coli (strain K12) OX=83333 GN=rpsS PE=1 SV=2	18	36	K.KVEKAVESGDKKPLRTWSR.R	0	-	0	24	17	6.23509e-07	0	0
C:\Users\KyowonJeong\Desktop\flashida\msalign\apr23\new\Eclip_1486_MB_ms2.msalign	231	4833	HCD	4833	909.75	45	5	3543.75	3543.76	661	251900	-1000	sp|P69428|TATA_ECOLI	Sec-independent protein translocase protein TatA OS=Escherichia coli (strain K12) OX=83333 GN=tatA PE=1 SV=1	59	89	D.FTAKTIADKQADTNQEQAKTEDAKRHDKEQV.	0	-	0	15	13	8.6842e-10	0	0
C:\Users\KyowonJeong\Desktop\flashida\msalign\apr23\new\Eclip_1486_MB_ms2.msalign	236	4850	HCD	4850	917.11	116	4	2172.04	2172.04	1074	1267000	-1000	sp|P0AGK8|ISCR_ECOLI	HTH-type transcriptional regulator IscR OS=Escherichia coli (strain K12) OX=83333 GN=iscR PE=1 SV=1	131	149	V.NNQEVLDVSGRQHTHDAPR.T	0	-	0	15	11	1.27866e-05	0	0
C:\Users\KyowonJeong\Desktop\flashida\msalign\apr23\new\Eclip_1486_MB_ms2.msalign	241	4861	HCD	4861	921.81	28	5	3073.66	3073.67	1425	485400	-1000	sp|P37767|YFHH_ECOLI	Uncharacterized HTH-type transcriptional regulator YfhH OS=Escherichia coli (strain K12) OX=83333 GN=yfhH PE=4 SV=2	256	282	L.(FIALIQQ)[-55.1374]DLELAPERIRHSEALVKKLV.	1	-	0	6	5	0.101608	0.000513699	0.00210822
C:\Users\KyowonJeong\Desktop\flashida\msalign\apr23\new\Eclip_1486_MB_ms2.msalign	243	4866	HCD	4866	923.85	60	7	4110.03	4110.03	925	859400	-1000	sp|P21513|RNE_ECOLI	Ribonuclease E OS=Escherichia coli (strain K12) OX=83333 GN=rne PE=1 SV=6	645	679	R.QAQQQTAETRESRQQAEVTEKARTADEQQAPRRER.S	0	-	0	14	11	3.75989e-07	0	0
C:\Users\KyowonJeong\Desktop\flashida\msalign\apr23\new\Eclip_1486_MB_ms2.msalign	244	4872	HCD	4872	925.94	99	5	2844.37	2844.36	1222	1809000	-1000	sp|P0AGK8|ISCR_ECOLI	HTH-type transcriptional regulator IscR OS=Escherichia coli (strain K12) OX=83333 GN=iscR PE=1 SV=1	131	155	V.NNQEVLDVSGRQHTHDAPRTRTQDA.I	0	-	0	14	10	0.000391989	0	0
C:\Users\KyowonJeong\Desktop\flashida\msalign\apr23\new\Eclip_1486_MB_ms2.msalign	249	4923	HCD	4923	944.12	18	5	2631.43	2631.43	1461	201800	-1000	sp|P0A6X7|IHFA_ECOLI	Integration host factor subunit alpha OS=Escherichia coli (strain K12) OX=83333 GN=ihfA PE=1 SV=1	54	76	D.LRDKNQRPGRNPKTGEDIPITAR.R	0	-	0	7	5	0.188174	0.00135616	0.00550206
C:\Users\KyowonJeong\Desktop\flashida\msalign\apr23\new\Eclip_1486_MB_ms2.msalign	252	4932	HCD	4932	947.58	207	6	3073.66	3073.66	712	3638000	-1000	sp|P45577|PROQ_ECOLI	RNA chaperone ProQ OS=Escherichia coli (strain K12) OX=83333 GN=proQ PE=1 SV=2	121	147	K.KREAAATAGEKEDAPRRERKPRPTTPR.R	0	-	0	35	24	2.89521e-09	0	0
C:\Users\KyowonJeong\Desktop\flashida\msalign\apr23\new\Eclip_1486_MB_ms2.msalign	259	4960	HCD	4960	959.09	98	6	3332.92	3332.92	586	158100	-1000	sp|P32684|RLUF_ECOLI	Dual-specificity RNA pseudouridine synthase RluF OS=Escherichia coli (strain K12) OX=83333 GN=rluF PE=1 SV=1	247	278	K.AKAKPKTAGIKRPVVKMEKTAEKGGRPASNGK.R	0	-	0	30	19	1.09664e-10	0	0
C:\Users\KyowonJeong\Desktop\flashida\msalign\apr23\new\Eclip_1486_MB_ms2.msalign	260	4965	HCD	4965	961.14	34	4	2650.38	2650.38	1044	16870000	-1000	sp|P02359|RS7_ECOLI	30S ribosomal protein S7 OS=Escherichia coli (strain K12) OX=83333 GN=rpsG PE=1 SV=3	120	143	R.LANELSDAAENKGTAVKKREDVHR.M	0	-	0	13	11	6.0582e-06	0	0
C:\Users\KyowonJeong\Desktop\flashida\msalign\apr23\new\Eclip_1486_MB_ms2.msalign	262	4969	HCD	4969	963.15	32	7	3557.91	3557.92	1456	1853000	-1000	sp|P60723|RL4_ECOLI	50S ribosomal protein L4 OS=Escherichia coli (strain K12) OX=83333 GN=rplD PE=1 SV=1	35	67	A.YAAGARQGTRAQKTRAEVTGSGKKPWRQKGTGR.A	0	-	0	6	5	0.173927	0.00101816	0.00413508
C:\Users\KyowonJeong\Desktop\flashida\msalign\apr23\new\Eclip_1486_MB_ms2.msalign	264	4983	HCD	4983	969.12	80	7	4692.38	4692.38	1233	5612000	-1000	sp|P21513|RNE_ECOLI	Ribonuclease E OS=Escherichia coli (strain K12) OX=83333 GN=rne PE=1 SV=6	641	679	R.RNRRQAQQQTAETRESRQQAEVTEKARTADEQQAPRRER.S	0	-	0	12	10	0.000504498	0	0
C:\Users\KyowonJeong\Desktop\flashida\msalign\apr23\new\Eclip_1486_MB_ms2.msalign	268	4991	HCD	4991	972.56	429	6	3824.89	3824.89	662	32300000	-1000	sp|P21513|RNE_ECOLI	Ribonuclease E OS=Escherichia coli (strain K12) OX=83333 GN=rne PE=1 SV=6	644	676	R.RQAQQQTAETRESRQQAEVTEKARTADEQQAPR.R	0	-	0	46	31	8.85509e-10	0	0
C:\Users\KyowonJeong\Desktop\flashida\msalign\apr23\new\Eclip_1486_MB_ms2.msalign	271	4999	HCD	4999	976.37	82	4	2462.23	2462.24	831	913200	-1000	sp|P0A6S0|FLGH_ECOLI	Flagellar L-ring protein OS=Escherichia coli (strain K12) OX=83333 GN=flgH PE=3 SV=1	80	103	T.IVLQENVSASKSSSANASRDGKTN.F	0	-	0	19	12	4.64346e-08	0	0
C:\Users\KyowonJeong\Desktop\flashida\msalign\apr23\new\Eclip_1486_MB_ms2.msalign	273	5003	HCD	5003	977.8	110	5	3111.55	3110.55	743	5612000	-1000	sp|P02359|RS7_ECOLI	30S ribosomal protein S7 OS=Escherichia coli (strain K12) OX=83333 GN=rpsG PE=1 SV=3	122	149	A.NELSDAAENKGTAVKKREDVHRMAEANK.A	0	-	0	22	15	5.54522e-09	0	0
C:\Users\KyowonJeong\Desktop\flashida\msalign\apr23\new\Eclip_1486_MB_ms2.msalign	275	5010	HCD	5010	981.07	17	4	2806.48	2806.56	1398	195600	-1000	sp|P77611|RSXC_ECOLI	Ion-translocating oxidoreductase complex subunit C OS=Escherichia coli (strain K12) OX=83333 GN=rsxC PE=1 SV=1	598	622	R.AKARKLE(QQQ)[2.1030]ANAEPEEQVDPRKAA.V	1	-	0	6	6	0.0449433	0.000521286	0.002149
C:\Users\KyowonJeong\Desktop\flashida\msalign\apr23\new\Eclip_1486_MB_ms2.msalign	276	5013	HCD	5013	982.35	58	6	3310.67	3310.66	1415	1592000	-1000	sp|P02359|RS7_ECOLI	30S ribosomal protein S7 OS=Escherichia coli (strain K12) OX=83333 GN=rpsG PE=1 SV=3	120	153	R.LANELSDAAENKGTAVKKRED(VHRMAEANKAFAH)[-410.2142].Y	1	-	0	14	9	0.0636034	0.000517331	0.00212314
C:\Users\KyowonJeong\Desktop\flashida\msalign\apr23\new\Eclip_1486_MB_ms2.msalign	277	5016	HCD	5016	983.73	25	5	3101.68	3100.68	1368	274400	-1000	sp|P60723|RL4_ECOLI	50S ribosomal protein L4 OS=Escherichia coli (strain K12) OX=83333 GN=rplD PE=1 SV=1	33	61	V.VAYAAGARQGTRAQKTRAEVTGSGKKPWR.Q	0	-	0	6	5	0.020547	0.000176523	0.000730994
C:\Users\KyowonJeong\Desktop\flashida\msalign\apr23\new\Eclip_1486_MB_ms2.msalign	278	5022	HCD	5022	986.4	41	4	2880.52	2880.52	1277	1013000	-1000	sp|P77611|RSXC_ECOLI	Ion-translocating oxidoreductase complex subunit C OS=Escherichia coli (strain K12) OX=83333 GN=rsxC PE=1 SV=1	532	558	R.KAQARAKQAELQQTNDAATVADPRKTA.V	0	-	0	7	7	0.00141065	0	0
C:\Users\KyowonJeong\Desktop\flashida\msalign\apr23\new\Eclip_1486_MB_ms2.msalign	279	5027	HCD	5027	988.44	136	4	2119.13	2119.12	1175	2385000	-1000	sp|P0A6X7|IHFA_ECOLI	Integration host factor subunit alpha OS=Escherichia coli (strain K12) OX=83333 GN=ihfA PE=1 SV=1	58	76	K.NQRPGRNPKTGEDIPITAR.R	0	-	0	15	13	0.000141505	0	0
C:\Users\KyowonJeong\Desktop\flashida\msalign\apr23\new\Eclip_1486_MB_ms2.msalign	281	5037	HCD	5037	992.99	40	4	2356.2	2356.2	1487	621700	-1000	sp|P60438|RL3_ECOLI	50S ribosomal protein L3 OS=Escherichia coli (strain K12) OX=83333 GN=rplC PE=1 SV=1	132	157	D.ATHGNSLSHRVPGSIGQN(QTPGKVFK)[-360.2156].G	1	-	0	12	9	0.293853	0.00218561	0.00881356
C:\Users\KyowonJeong\Desktop\flashida\msalign\apr23\new\Eclip_1486_MB_ms2.msalign	282	5039	HCD	5039	993.72	57	4	2586.32	2586.32	1319	1210000	-1000	sp|P0ACF0|DBHA_ECOLI	DNA-binding protein HU-alpha OS=Escherichia coli (strain K12) OX=83333 GN=hupA PE=1 SV=1	46	68	V.GFGTFKVNHRAERTGRNPQTGKE.I	0	-	0	11	8	0.00477887	0	0
C:\Users\KyowonJeong\Desktop\flashida\msalign\apr23\new\Eclip_1486_MB_ms2.msalign	283	5045	HCD	5045	996.38	322	4	2211.27	2211.27	448	3198000	-1000	sp|P60624|RL24_ECOLI	50S ribosomal protein L24 OS=Escherichia coli (strain K12) OX=83333 GN=rplX PE=1 SV=2	2	21	M.AAKIRRDDEVIVLTGKDKGK.R	0	-	0	44	25	2.94281e-13	0	0
C:\Users\KyowonJeong\Desktop\flashida\msalign\apr23\new\Eclip_1486_MB_ms2.msalign	284	5046	HCD	5046	996.64	39	4	3044.58	3044.58	1289	802100	-1000	sp|P77611|RSXC_ECOLI	Ion-translocating oxidoreductase complex subunit C OS=Escherichia coli (strain K12) OX=83333 GN=rsxC PE=1 SV=1	662	688	R.AKARKREQQPANAEPEEQVDPRKAAVE.A	0	-	0	11	8	0.00190599	0	0
C:\Users\KyowonJeong\Desktop\flashida\msalign\apr23\new\Eclip_1486_MB_ms2.msalign	285	5050	HCD	5050	998.06	32	4	2573.25	2573.25	1247	935400	-1000	sp|P0A9Q9|DHAS_ECOLI	Aspartate-semialdehyde dehydrogenase OS=Escherichia coli (strain K12) OX=83333 GN=asd PE=1 SV=1	230	251	W.IDKQLDNGQSREEWKGQAETNK.I	0	-	0	7	7	0.000740283	0	0
C:\Users\KyowonJeong\Desktop\flashida\msalign\apr23\new\Eclip_1486_MB_ms2.msalign	288	5061	HCD	5061	1002.35	326	6	5108.77	5108.77	215	1457000	-1000	sp|P68191|SRA_ECOLI	Stationary-phase-induced ribosome-associated protein OS=Escherichia coli (strain K12) OX=83333 GN=sra PE=1 SV=1	1	45	.(MKSNRQAR)[16.0032]HILGLDHKISNQRKIVTEGDKSSVVNNPTGRKRPAEK.	1	-	0	70	41	4.57917e-19	0	0
C:\Users\KyowonJeong\Desktop\flashida\msalign\apr23\new\Eclip_1486_MB_ms2.msalign	289	5062	HCD	5062	1002.83	151	4	2591.47	2591.46	1271	860300	-1000	sp|P02942|MCP1_ECOLI	Methyl-accepting chemotaxis protein I OS=Escherichia coli (strain K12) OX=83333 GN=tsr PE=1 SV=2	516	538	F.RIQQQQRETSAVVKTVTPAAPRK.M	0	-	0	19	15	0.00112631	0	0
C:\Users\KyowonJeong\Desktop\flashida\msalign\apr23\new\Eclip_1486_MB_ms2.msalign	290	5064	HCD	5064	1003.48	127	4	3044.59	3044.68	1445	4441000	-1000	sp|P0AFZ3|SSPB_ECOLI	Stringent starvation protein B OS=Escherichia coli (strain K12) OX=83333 GN=sspB PE=1 SV=1	133	160	V.(IDGD)[-0.6695]KPDHDDDTHPDDEPPQPPRGGRPA.L	1	-	0	13	10	0.139907	0.000851064	0.00346981
C:\Users\KyowonJeong\Desktop\flashida\msalign\apr23\new\Eclip_1486_MB_ms2.msalign	292	5072	HCD	5072	1006.66	109	4	2746.46	2746.46	1049	6269000	-1000	sp|P0A6X7|IHFA_ECOLI	Integration host factor subunit alpha OS=Escherichia coli (strain K12) OX=83333 GN=ihfA PE=1 SV=1	53	76	F.DLRDKNQRPGRNPKTGEDIPITAR.R	0	-	0	16	16	7.32273e-06	0	0
C:\Users\KyowonJeong\Desktop\flashida\msalign\apr23\new\Eclip_1486_MB_ms2.msalign	293	5073	HCD	5073	1007.3	80	6	5190.74	5190.89	1345	4166000	-1000	sp|P68191|SRA_ECOLI	Stationary-phase-induced ribosome-associated protein OS=Escherichia coli (strain K12) OX=83333 GN=sra PE=1 SV=1	1	45	.(MKSNRQARHILGLD)[98.1261]HKISNQRKIVTEGDKSSVVNNPTGRKRPAEK.	1	-	0	7	7	0.00956356	0.000179533	0.000743494
C:\Users\KyowonJeong\Desktop\flashida\msalign\apr23\new\Eclip_1486_MB_ms2.msalign	295	5075	HCD	5075	1008.03	131	5	3294.68	3294.67	1428	13440000	-1000	sp|P02359|RS7_ECOLI	30S ribosomal protein S7 OS=Escherichia coli (strain K12) OX=83333 GN=rpsG PE=1 SV=3	120	149	R.LANELSDAAENKGTAVKKREDVHRMAEANK.A	0	-	0	17	10	0.106113	0.000513259	0.00210379
C:\Users\KyowonJeong\Desktop\flashida\msalign\apr23\new\Eclip_1486_MB_ms2.msalign	296	5078	HCD	5078	1008.88	229	6	5092.76	5092.77	118	79120000	-1000	sp|P68191|SRA_ECOLI	Stationary-phase-induced ribosome-associated protein OS=Escherichia coli (strain K12) OX=83333 GN=sra PE=1 SV=1	1	45	.MKSNRQARHILGLDHKISNQRKIVTEGDKSSVVNNPTGRKRPAEK.	0	-	0	57	43	6.65e-23	0	0
C:\Users\KyowonJeong\Desktop\flashida\msalign\apr23\new\Eclip_1486_MB_ms2.msalign	300	5086	HCD	5086	1012.32	62	6	5123.72	5123.87	1268	1241000	-1000	sp|P68191|SRA_ECOLI	Stationary-phase-induced ribosome-associated protein OS=Escherichia coli (strain K12) OX=83333 GN=sra PE=1 SV=1	1	45	.MKSNRQARHILGLDHK(ISNQRKIVTE)[31.1057]GDKSSVVNNPTGRKRPAEK.	1	-	0	5	5	0.0011057	0	0
C:\Users\KyowonJeong\Desktop\flashida\msalign\apr23\new\Eclip_1486_MB_ms2.msalign	302	5091	HCD	5091	1014.36	144	5	4121.26	4121.26	349	4449000	-1000	sp|P68191|SRA_ECOLI	Stationary-phase-induced ribosome-associated protein OS=Escherichia coli (strain K12) OX=83333 GN=sra PE=1 SV=1	9	45	R.HILGLDHKISNQRKIVTEGDKSSVVNNPTGRKRPAEK.	0	-	0	42	29	2.1893e-15	0	0
C:\Users\KyowonJeong\Desktop\flashida\msalign\apr23\new\Eclip_1486_MB_ms2.msalign	306	5102	HCD	5102	1019.02	315	5	2640.45	2640.45	557	9930000	-1000	sp|P0A6X7|IHFA_ECOLI	Integration host factor subunit alpha OS=Escherichia coli (strain K12) OX=83333 GN=ihfA PE=1 SV=1	77	99	R.RVVTFRPGQKLKSRVENASPKDE.	0	-	0	39	25	3.16767e-11	0	0
C:\Users\KyowonJeong\Desktop\flashida\msalign\apr23\new\Eclip_1486_MB_ms2.msalign	312	5115	HCD	5115	1024.92	100	5	2897.42	2897.42	399	360600	-1000	sp|P0A843|TATE_ECOLI	Sec-independent protein translocase protein TatE OS=Escherichia coli (strain K12) OX=83333 GN=tatE PE=2 SV=1	41	67	K.KAMNDDDAAAKKGADVDLQAEKLSHKE.	0	-	0	26	19	3.80352e-14	0	0
C:\Users\KyowonJeong\Desktop\flashida\msalign\apr23\new\Eclip_1486_MB_ms2.msalign	314	5118	HCD	5118	1026.19	122	5	3072.47	3072.47	1249	1189000	-1000	sp|P0AGK8|ISCR_ECOLI	HTH-type transcriptional regulator IscR OS=Escherichia coli (strain K12) OX=83333 GN=iscR PE=1 SV=1	131	157	V.NNQEVLDVSGRQHTHDAPRTRTQDAID.V	0	-	0	15	11	0.000747394	0	0
C:\Users\KyowonJeong\Desktop\flashida\msalign\apr23\new\Eclip_1486_MB_ms2.msalign	321	5133	HCD	5133	1033.12	37	5	3072.47	3072.54	1394	684600	-1000	sp|P0AC62|GLRX3_ECOLI	Glutaredoxin 3 OS=Escherichia coli (strain K12) OX=83333 GN=grxC PE=1 SV=2	53	83	T.VPQIFID(AQH)[-250.1651]IGGCDDLYALDARGGLDPLLK.	1	-	0	5	6	0.0411688	0.000522011	0.00215517
C:\Users\KyowonJeong\Desktop\flashida\msalign\apr23\new\Eclip_1486_MB_ms2.msalign	322	5134	HCD	5134	1033.76	10	4	2845.33	2845.33	1150	284100	-1000	sp|P0AAI3|FTSH_ECOLI	ATP-dependent zinc metalloprotease FtsH OS=Escherichia coli (strain K12) OX=83333 GN=ftsH PE=1 SV=1	609	636	G.ASNNSGDNGSPKAPRPVDEPRTPNPGNT.M	0	-	0	5	5	8.37247e-05	0	0
C:\Users\KyowonJeong\Desktop\flashida\msalign\apr23\new\Eclip_1486_MB_ms2.msalign	325	5139	HCD	5139	1035.91	19	4	2327.02	2327.02	1295	1067000	-1000	sp|P69428|TATA_ECOLI	Sec-independent protein translocase protein TatA OS=Escherichia coli (strain K12) OX=83333 GN=tatA PE=1 SV=1	41	61	K.KAMSDDEPKQDKTSQDADFTA.K	0	-	0	6	5	0.00212436	0	0
C:\Users\KyowonJeong\Desktop\flashida\msalign\apr23\new\Eclip_1486_MB_ms2.msalign	330	5159	HCD	5159	1043.54	11	4	3299.63	3299.64	1324	679900	-1000	sp|P0AGK8|ISCR_ECOLI	HTH-type transcriptional regulator IscR OS=Escherichia coli (strain K12) OX=83333 GN=iscR PE=1 SV=1	131	159	V.NNQEVLDVSGRQHTHDAPRTRTQDAIDVK.L	0	-	0	5	5	0.00538925	0	0
C:\Users\KyowonJeong\Desktop\flashida\msalign\apr23\new\Eclip_1486_MB_ms2.msalign	344	5217	HCD	5217	1066.46	27	4	2192.19	2192.19	838	350000	-1000	sp|P0ADV1|LPTA_ECOLI	Lipopolysaccharide export system protein LptA OS=Escherichia coli (strain K12) OX=83333 GN=lptA PE=1 SV=1	163	182	T.VLVPSQLQDKNNKGQTPAQK.K	0	-	0	13	9	5.62784e-08	0	0
C:\Users\KyowonJeong\Desktop\flashida\msalign\apr23\new\Eclip_1486_MB_ms2.msalign	359	5280	HCD	5280	1093.11	202	4	2026.15	2026.15	965	5026000	-1000	sp|P60624|RL24_ECOLI	50S ribosomal protein L24 OS=Escherichia coli (strain K12) OX=83333 GN=rplX PE=1 SV=2	2	19	M.AAKIRRDDEVIVLTGKDK.G	0	-	0	28	16	8.24166e-07	0	0
C:\Users\KyowonJeong\Desktop\flashida\msalign\apr23\new\Eclip_1486_MB_ms2.msalign	364	5289	HCD	5289	1097.01	37	4	3026.24	3026.23	1132	425200	-1000	sp|P02358|RS6_ECOLI	30S ribosomal protein S6 OS=Escherichia coli (strain K12) OX=83333 GN=rpsF PE=1 SV=1	107	135	K.DERRERRDDFANETADDAEAG(DSEEEE)[-387.1351]EE.	1	-	0	8	8	5.6302e-05	0	0
C:\Users\KyowonJeong\Desktop\flashida\msalign\apr23\new\Eclip_1486_MB_ms2.msalign	372	5306	HCD	5306	1104.3	289	6	5549.61	5549.6	49	4204000	-1000	sp|P69428|TATA_ECOLI	Sec-independent protein translocase protein TatA OS=Escherichia coli (strain K12) OX=83333 GN=tatA PE=1 SV=1	40	89	F.K(K)[-112.1054]AMSDDEPKQDKTSQDADFTAKTIADKQADTNQEQAKTEDAKRHDKEQV.	1	-	0	77	55	3.99361e-28	0	0
C:\Users\KyowonJeong\Desktop\flashida\msalign\apr23\new\Eclip_1486_MB_ms2.msalign	375	5317	HCD	5317	1108.95	73	8	5364.89	5365.05	1418	2774000	-1000	sp|P68191|SRA_ECOLI	Stationary-phase-induced ribosome-associated protein OS=Escherichia coli (strain K12) OX=83333 GN=sra PE=1 SV=1	1	45	.MKSNRQARHILGLDHKISNQRKIVTEGD(K)[272.2867]SSVVNNPTGRKRPAEK.	1	-	0	6	5	0.0689358	0.000516707	0.00211864
C:\Users\KyowonJeong\Desktop\flashida\msalign\apr23\new\Eclip_1486_MB_ms2.msalign	376	5324	HCD	5324	1112.25	193	4	2463.37	2463.37	945	5674000	-1000	sp|P02942|MCP1_ECOLI	Methyl-accepting chemotaxis protein I OS=Escherichia coli (strain K12) OX=83333 GN=tsr PE=1 SV=2	516	537	F.RIQQQQRETSAVVKTVTPAAPR.K	0	-	0	23	21	5.61679e-07	0	0
C:\Users\KyowonJeong\Desktop\flashida\msalign\apr23\new\Eclip_1486_MB_ms2.msalign	377	5327	HCD	5327	1113.51	52	4	2752.02	2752.1	389	843500	-1000	sp|P02358|RS6_ECOLI	30S ribosomal protein S6 OS=Escherichia coli (strain K12) OX=83333 GN=rpsF PE=1 SV=1	110	135	R.RERRDDFANETADDAEAGDSEEE(EEE)[-261.0962].	1	-	0	20	14	2.32285e-14	0	0
C:\Users\KyowonJeong\Desktop\flashida\msalign\apr23\new\Eclip_1486_MB_ms2.msalign	378	5329	HCD	5329	1114.29	46	5	3298.81	3298.81	1330	18010000	-1000	sp|P60723|RL4_ECOLI	50S ribosomal protein L4 OS=Escherichia coli (strain K12) OX=83333 GN=rplD PE=1 SV=1	31	61	Q.VVVAYAAGARQGTRAQKTRAEVTGSGKKPWR.Q	0	-	0	6	6	0.00607702	0	0
C:\Users\KyowonJeong\Desktop\flashida\msalign\apr23\new\Eclip_1486_MB_ms2.msalign	382	5340	HCD	5340	1119.01	152	6	5129.73	5129.88	1179	4019000	-1000	sp|P68191|SRA_ECOLI	Stationary-phase-induced ribosome-associated protein OS=Escherichia coli (strain K12) OX=83333 GN=sra PE=1 SV=1	1	45	.MKSNRQARHILGLDHKISNQRKIVTEGDKS(SV)[37.1116]VNNPTGRKRPAEK.	1	-	0	12	10	0.000155022	0	0
C:\Users\KyowonJeong\Desktop\flashida\msalign\apr23\new\Eclip_1486_MB_ms2.msalign	387	5356	HCD	5356	1125.39	329	7	5824.77	5824.77	23	3940000	-1000	sp|P69428|TATA_ECOLI	Sec-independent protein translocase protein TatA OS=Escherichia coli (strain K12) OX=83333 GN=tatA PE=1 SV=1	36	89	S.(IKGFK)[-282.2094]KAMSDDEPKQDKTSQDADFTAKTIADKQADTNQEQAKTEDAKRHDKEQV.	1	-	0	89	61	9.50431e-32	0	0
C:\Users\KyowonJeong\Desktop\flashida\msalign\apr23\new\Eclip_1486_MB_ms2.msalign	390	5362	HCD	5362	1128.03	489	6	5533.62	5533.61	9	18210000	-1000	sp|P69428|TATA_ECOLI	Sec-independent protein translocase protein TatA OS=Escherichia coli (strain K12) OX=83333 GN=tatA PE=1 SV=1	41	89	K.KAMSDDEPKQDKTSQDADFTAKTIADKQADTNQEQAKTEDAKRHDKEQV.	0	-	0	109	67	2.19742e-34	0	0
C:\Users\KyowonJeong\Desktop\flashida\msalign\apr23\new\Eclip_1486_MB_ms2.msalign	391	5368	HCD	5368	1130.34	209	6	5421.52	5421.51	63	4041000	-1000	sp|P69428|TATA_ECOLI	Sec-independent protein translocase protein TatA OS=Escherichia coli (strain K12) OX=83333 GN=tatA PE=1 SV=1	42	89	K.(AM)[15.9925]SDDEPKQDKTSQDADFTAKTIADKQADTNQEQAKTEDAKRHDKEQV.	1	-	0	60	43	7.1446e-27	0	0
C:\Users\KyowonJeong\Desktop\flashida\msalign\apr23\new\Eclip_1486_MB_ms2.msalign	392	5381	HCD	5381	1135.76	500	4	2948.61	2948.62	334	6438000	-1000	sp|P0ADV1|LPTA_ECOLI	Lipopolysaccharide export system protein LptA OS=Escherichia coli (strain K12) OX=83333 GN=lptA PE=1 SV=1	159	185	K.RVTTVLVPSQLQDKNNKGQTPAQKKGN.	0	-	0	51	34	1.20432e-15	0	0
C:\Users\KyowonJeong\Desktop\flashida\msalign\apr23\new\Eclip_1486_MB_ms2.msalign	394	5387	HCD	5387	1137.83	159	9	5571.11	5571.11	528	37190000	-1000	sp|P60422|RL2_ECOLI	50S ribosomal protein L2 OS=Escherichia coli (strain K12) OX=83333 GN=rplB PE=1 SV=2	2	52	M.AVVKCKPTSPGRRHVVKVVNPELHKGKPFAPLLEKNSKSGGRNNNGRITTR.H	0	-	0	24	18	1.09322e-11	0	0
C:\Users\KyowonJeong\Desktop\flashida\msalign\apr23\new\Eclip_1486_MB_ms2.msalign	395	5390	HCD	5390	1139.12	109	7	4347.43	4347.43	1443	15140000	-1000	sp|P60422|RL2_ECOLI	50S ribosomal protein L2 OS=Escherichia coli (strain K12) OX=83333 GN=rplB PE=1 SV=2	14	52	R.RHVVKVVNPELHKGKPFAPLLEKNSKSGGRNNNGRITTR.H	0	-	0	11	7	0.132713	0.000851934	0.00347464
C:\Users\KyowonJeong\Desktop\flashida\msalign\apr23\new\Eclip_1486_MB_ms2.msalign	397	5399	HCD	5399	1143.12	360	4	2537.43	2537.43	913	29670000	-1000	sp|P0AG59|RS14_ECOLI	30S ribosomal protein S14 OS=Escherichia coli (strain K12) OX=83333 GN=rpsN PE=1 SV=2	2	23	M.AKQSMKAREVKRVALADKYFAK.R	0	-	0	31	20	2.88369e-07	0	0
C:\Users\KyowonJeong\Desktop\flashida\msalign\apr23\new\Eclip_1486_MB_ms2.msalign	398	5405	HCD	5405	1145.76	41	7	5275.8	5275.8	1142	3897000	-1000	sp|P68191|SRA_ECOLI	Stationary-phase-induced ribosome-associated protein OS=Escherichia coli (strain K12) OX=83333 GN=sra PE=1 SV=1	1	45	.(MKSNRQARHILGLD)[183.0299]HKISNQRKIVTEGDKSSVVNNPTGRKRPAEK.	1	-	0	11	9	6.65791e-05	0	0
C:\Users\KyowonJeong\Desktop\flashida\msalign\apr23\new\Eclip_1486_MB_ms2.msalign	399	5406	HCD	5406	1146.38	67	7	3728.03	3728.03	893	863700	-1000	sp|P60422|RL2_ECOLI	50S ribosomal protein L2 OS=Escherichia coli (strain K12) OX=83333 GN=rplB PE=1 SV=2	19	52	K.VVNPELHKGKPFAPLLEKNSKSGGRNNNGRITTR.H	0	-	0	20	11	1.77793e-07	0	0
C:\Users\KyowonJeong\Desktop\flashida\msalign\apr23\new\Eclip_1486_MB_ms2.msalign	400	5410	HCD	5410	1147.76	62	8	4764.6	4764.74	1465	2000000	-1000	sp|P61175|RL22_ECOLI	50S ribosomal protein L22 OS=Escherichia coli (strain K12) OX=83333 GN=rplV PE=1 SV=1	30	73	V.(SQALDILTYTNKKAAVLVKKVLESA)[42.1925]IANAEHNDGADIDDLKVTK.I	1	-	0	10	8	0.200043	0.00152413	0.00617708
C:\Users\KyowonJeong\Desktop\flashida\msalign\apr23\new\Eclip_1486_MB_ms2.msalign	401	5411	HCD	5411	1148.4	41	7	5716.66	5716.65	1195	2030000	-1000	sp|P69428|TATA_ECOLI	Sec-independent protein translocase protein TatA OS=Escherichia coli (strain K12) OX=83333 GN=tatA PE=1 SV=1	41	89	K.KAMSDDEPKQDKTSQDADFTAKTIADKQAD(TN)[183.0333]QEQAKTEDAKRHDKEQV.	1	-	0	8	9	0.000208034	0	0
C:\Users\KyowonJeong\Desktop\flashida\msalign\apr23\new\Eclip_1486_MB_ms2.msalign	404	5416	HCD	5416	1150.4	129	5	3910.13	3911.13	374	7648000	-1000	sp|P0A7S3|RS12_ECOLI	30S ribosomal protein S12 OS=Escherichia coli (strain K12) OX=83333 GN=rpsL PE=1 SV=2	15	50	R.KVAKSNVPALEACPQKRGVCTRVYTTTPKKPNSALR.K	0	-	0	29	20	5.60748e-15	0	0
C:\Users\KyowonJeong\Desktop\flashida\msalign\apr23\new\Eclip_1486_MB_ms2.msalign	406	5418	HCD	5418	1151.65	70	4	2738.45	2738.45	794	1187000	-1000	sp|P07017|MCP2_ECOLI	Methyl-accepting chemotaxis protein II OS=Escherichia coli (strain K12) OX=83333 GN=tar PE=1 SV=2	515	540	R.LAASPLTNKPQTPSRPASEQPPAQPR.L	0	-	0	15	12	1.90427e-08	0	0
C:\Users\KyowonJeong\Desktop\flashida\msalign\apr23\new\Eclip_1486_MB_ms2.msalign	407	5420	HCD	5420	1152.31	121	7	4324.32	4324.32	707	22840000	-1000	sp|P02413|RL15_ECOLI	50S ribosomal protein L15 OS=Escherichia coli (strain K12) OX=83333 GN=rplO PE=1 SV=1	18	59	K.RLGRGIGSGLGKTGGRGHKGQKSRSGGGVRRGFEGGQMPLYR.R	0	-	0	23	16	2.29857e-09	0	0
C:\Users\KyowonJeong\Desktop\flashida\msalign\apr23\new\Eclip_1486_MB_ms2.msalign	408	5422	HCD	5422	1153.04	115	5	2834.58	2834.58	358	3833000	-1000	sp|P0A7N9|RL33_ECOLI	50S ribosomal protein L33 OS=Escherichia coli (strain K12) OX=83333 GN=rpmG PE=1 SV=2	2	27	M.AKGIREKIKLVSSAGTGHFYTTTKNK.R	0	-	0	31	23	3.35875e-15	0	0
C:\Users\KyowonJeong\Desktop\flashida\msalign\apr23\new\Eclip_1486_MB_ms2.msalign	412	5432	HCD	5432	1157.57	258	6	3163.74	3163.73	623	41480000	-1000	sp|P07017|MCP2_ECOLI	Methyl-accepting chemotaxis protein II OS=Escherichia coli (strain K12) OX=83333 GN=tar PE=1 SV=2	514	542	F.RLAASPLTNKPQTPSRPASEQPPAQPRLR.I	0	-	0	30	22	3.13432e-10	0	0
C:\Users\KyowonJeong\Desktop\flashida\msalign\apr23\new\Eclip_1486_MB_ms2.msalign	417	5446	HCD	5446	1163.3	112	4	2792.52	2792.51	524	7799000	-1000	sp|P0ADV1|LPTA_ECOLI	Lipopolysaccharide export system protein LptA OS=Escherichia coli (strain K12) OX=83333 GN=lptA PE=1 SV=1	160	185	R.VTTVLVPSQLQDKNNKGQTPAQKKGN.	0	-	0	26	17	9.37575e-12	0	0
C:\Users\KyowonJeong\Desktop\flashida\msalign\apr23\new\Eclip_1486_MB_ms2.msalign	420	5450	HCD	5450	1164.96	73	6	3336.63	3336.67	1411	1153000	-1000	sp|P0ADF0|LPFS_ECOLI	Putative fruR/shl operon leader peptide OS=Escherichia coli (strain K12) OX=83333 GN=fruL PE=5 SV=1	1	28	.(M)[Acetyl]RNLQPNMSRWAFFAKSVGTWNKS(SC)[6.0747]RS.	1	-	0	5	5	0.0622856	0.000517688	0.00212917
C:\Users\KyowonJeong\Desktop\flashida\msalign\apr23\new\Eclip_1486_MB_ms2.msalign	421	5452	HCD	5452	1165.69	78	5	2649.46	2649.46	784	224400000	-1000	sp|P0ADV1|LPTA_ECOLI	Lipopolysaccharide export system protein LptA OS=Escherichia coli (strain K12) OX=83333 GN=lptA PE=1 SV=1	159	182	K.RVTTVLVPSQLQDKNNKGQTPAQK.K	0	-	0	22	15	1.47836e-08	0	0
C:\Users\KyowonJeong\Desktop\flashida\msalign\apr23\new\Eclip_1486_MB_ms2.msalign	422	5453	HCD	5453	1166.34	73	6	3842.01	3842.01	1008	5684000	-1000	sp|P02413|RL15_ECOLI	50S ribosomal protein L15 OS=Escherichia coli (strain K12) OX=83333 GN=rplO PE=1 SV=1	22	59	R.GIGSGLGKTGGRGHKGQKSRSGGGVRRGFEGGQMPLYR.R	0	-	0	14	10	2.26606e-06	0	0
C:\Users\KyowonJeong\Desktop\flashida\msalign\apr23\new\Eclip_1486_MB_ms2.msalign	423	5456	HCD	5456	1167.61	128	5	2534.37	2534.37	1464	1948000	-1000	sp|P68679|RS21_ECOLI	30S ribosomal protein S21 OS=Escherichia coli (strain K12) OX=83333 GN=rpsU PE=1 SV=2	26	46	K.AGVLAEVRRREFYEKPTTERK.R	0	-	0	14	10	0.195666	0.00152465	0.00618132
C:\Users\KyowonJeong\Desktop\flashida\msalign\apr23\new\Eclip_1486_MB_ms2.msalign	425	5459	HCD	5459	1168.99	99	4	2760.33	2760.32	720	2795000	-1000	sp|P11557|DAMX_ECOLI	Cell division protein DamX OS=Escherichia coli (strain K12) OX=83333 GN=damX PE=1 SV=2	1	23	.MDEFKPEDELKPDPSDRRTGRSR.Q	0	-	0	20	16	3.15216e-09	0	0
C:\Users\KyowonJeong\Desktop\flashida\msalign\apr23\new\Eclip_1486_MB_ms2.msalign	429	5465	HCD	5465	1171.65	75	4	2021.05	2021.05	1326	10550000	-1000	sp|P68919|RL25_ECOLI	50S ribosomal protein L25 OS=Escherichia coli (strain K12) OX=83333 GN=rplY PE=1 SV=1	1	18	.MFTINAEVRKEQGKGASR.R	0	-	0	10	9	0.00544955	0	0
C:\Users\KyowonJeong\Desktop\flashida\msalign\apr23\new\Eclip_1486_MB_ms2.msalign	434	5480	HCD	5480	1178.25	24	5	2731.47	2730.46	1272	374500	-1000	sp|P0A7L0|RL1_ECOLI	50S ribosomal protein L1 OS=Escherichia coli (strain K12) OX=83333 GN=rplA PE=1 SV=2	46	71	A.VNLGIDARKSDQNVRGATVLPHGTGR.S	0	-	0	8	6	0.00126986	0	0
C:\Users\KyowonJeong\Desktop\flashida\msalign\apr23\new\Eclip_1486_MB_ms2.msalign	461	5590	HCD	5590	1210.97	17	5	3639.86	3639.86	686	389300	-1000	sp|P0AGK8|ISCR_ECOLI	HTH-type transcriptional regulator IscR OS=Escherichia coli (strain K12) OX=83333 GN=iscR PE=1 SV=1	131	162	V.NNQEVLDVSGRQHTHDAPRTRTQDAIDVKLRA.	0	-	0	10	10	1.63522e-09	0	0
C:\Users\KyowonJeong\Desktop\flashida\msalign\apr23\new\Eclip_1486_MB_ms2.msalign	473	5709	HCD	5709	1240.68	31	6	4266.13	4266.26	1382	502300	-1000	sp|P0AF90|RRAB_ECOLI	Regulator of ribonuclease activity B OS=Escherichia coli (strain K12) OX=83333 GN=rraB PE=1 SV=1	102	138	A.(EKFDVEYDGWGTYFEDPNGE)[-60.4292]DGDDEDFVDEDDDGVRH.	1	-	0	5	5	0.0290386	0.000350508	0.00144823
C:\Users\KyowonJeong\Desktop\flashida\msalign\apr23\new\Eclip_1486_MB_ms2.msalign	474	5710	HCD	5710	1241.33	133	8	4692.38	4692.52	1072	430300	-1000	sp|P68191|SRA_ECOLI	Stationary-phase-induced ribosome-associated protein OS=Escherichia coli (strain K12) OX=83333 GN=sra PE=1 SV=1	1	45	.MKSNRQARHIL(GLDH)[-400.2500]KISNQRKIVTEGDKSSVVNNPTGRKRPAEK.	1	-	0	11	10	1.16122e-05	0	0
C:\Users\KyowonJeong\Desktop\flashida\msalign\apr23\new\Eclip_1486_MB_ms2.msalign	476	5715	HCD	5715	1243.85	70	6	4692.37	4692.51	1057	293200	-1000	sp|P0AGK8|ISCR_ECOLI	HTH-type transcriptional regulator IscR OS=Escherichia coli (strain K12) OX=83333 GN=iscR PE=1 SV=1	122	162	L.(NNITLGELV)[99.1350]NNQEVLDVSGRQHTHDAPRTRTQDAIDVKLRA.	1	-	0	11	11	8.65939e-06	0	0
C:\Users\KyowonJeong\Desktop\flashida\msalign\apr23\new\Eclip_1486_MB_ms2.msalign	477	5720	HCD	5720	1246.43	88	4	3051.59	3051.59	378	1443000	-1000	sp|P0AEM4|FLGM_ECOLI	Negative regulator of flagellin synthesis OS=Escherichia coli (strain K12) OX=83333 GN=flgM PE=1 SV=1	2	29	M.SIDRTSPLKPVSTVQPRETTDAPVTNSR.A	0	-	0	27	21	8.97032e-15	0	0
C:\Users\KyowonJeong\Desktop\flashida\msalign\apr23\new\Eclip_1486_MB_ms2.msalign	478	5724	HCD	5724	1248.31	245	5	2779.65	2779.73	1434	136100	-1000	sp|P60422|RL2_ECOLI	50S ribosomal protein L2 OS=Escherichia coli (strain K12) OX=83333 GN=rplB PE=1 SV=2	227	255	N.(PVDH)[-295.8268]PHGGGEGRNFGKHPVTPWGVQTKGK.K	1	-	0	17	11	0.118983	0.000683177	0.00279525
C:\Users\KyowonJeong\Desktop\flashida\msalign\apr23\new\Eclip_1486_MB_ms2.msalign	481	5728	HCD	5728	1250.29	63	4	2615.39	2615.38	1320	1689000	-1000	sp|P0A7J3|RL10_ECOLI	50S ribosomal protein L10 OS=Escherichia coli (strain K12) OX=83333 GN=rplJ PE=1 SV=2	25	49	S.AVVADSRGVTVDKMTELRKAGREAG.V	0	-	0	9	8	0.00481943	0	0
C:\Users\KyowonJeong\Desktop\flashida\msalign\apr23\new\Eclip_1486_MB_ms2.msalign	482	5730	HCD	5730	1250.95	60	8	6347.38	6347.57	1351	3118000	-1000	sp|P0AGK8|ISCR_ECOLI	HTH-type transcriptional regulator IscR OS=Escherichia coli (strain K12) OX=83333 GN=iscR PE=1 SV=1	106	162	L.(THALWRDLSDRLTGFLNNITLGELV)[-127.7938]NNQEVLDVSGRQHTHDAPRTRTQDAIDVKLRA.	1	-	0	8	7	0.0121253	0.000178667	0.000740192
C:\Users\KyowonJeong\Desktop\flashida\msalign\apr23\new\Eclip_1486_MB_ms2.msalign	483	5732	HCD	5732	1251.67	307	8	4376.44	4376.44	492	16050000	-1000	sp|P0A7Q6|RL36_ECOLI	50S ribosomal protein L36 OS=Escherichia coli (strain K12) OX=83333 GN=rpmJ PE=1 SV=1	1	38	.(MK)[14.9869]VRASVKKLCRNCKIVKRDGVIRVICSAEPKHKQRQG.	1	-	0	26	21	2.85782e-12	0	0
C:\Users\KyowonJeong\Desktop\flashida\msalign\apr23\new\Eclip_1486_MB_ms2.msalign	484	5734	HCD	5734	1252.93	194	4	2987.42	2987.42	1015	1682000	-1000	sp|P69428|TATA_ECOLI	Sec-independent protein translocase protein TatA OS=Escherichia coli (strain K12) OX=83333 GN=tatA PE=1 SV=1	35	61	A.SIKGFKKAMSDDEPKQDKTSQDADFTA.K	0	-	0	21	14	2.86034e-06	0	0
C:\Users\KyowonJeong\Desktop\flashida\msalign\apr23\new\Eclip_1486_MB_ms2.msalign	485	5739	HCD	5739	1254.96	117	4	2858.36	2858.36	934	1587000	-1000	sp|P06149|DLD_ECOLI	Quinone-dependent D-lactate dehydrogenase OS=Escherichia coli (strain K12) OX=83333 GN=dld PE=1 SV=3	547	571	R.ENDPTNSMNPGIGKTSKRKNWQEVE.	0	-	0	16	11	4.40768e-07	0	0
C:\Users\KyowonJeong\Desktop\flashida\msalign\apr23\new\Eclip_1486_MB_ms2.msalign	487	5745	HCD	5745	1257.42	394	6	3320.64	3320.64	1137	87890000	-1000	sp|P60422|RL2_ECOLI	50S ribosomal protein L2 OS=Escherichia coli (strain K12) OX=83333 GN=rplB PE=1 SV=2	225	255	A.MNPVDHPHGGGEGRNFGKHPVTPWGVQTKGK.K	0	-	0	29	18	6.0623e-05	0	0
C:\Users\KyowonJeong\Desktop\flashida\msalign\apr23\new\Eclip_1486_MB_ms2.msalign	489	5748	HCD	5748	1258.59	83	5	2786.36	2786.36	1202	622300	-1000	sp|P0A7U3|RS19_ECOLI	30S ribosomal protein S19 OS=Escherichia coli (strain K12) OX=83333 GN=rpsS PE=1 SV=2	63	87	V.TDEMVGHKLGEFAPTRTYRGHAADK.K	0	-	0	13	10	0.000267701	0	0
C:\Users\KyowonJeong\Desktop\flashida\msalign\apr23\new\Eclip_1486_MB_ms2.msalign	492	5752	HCD	5752	1260.58	66	6	4391.45	4391.46	1259	494600	-1000	sp|P0A7Q6|RL36_ECOLI	50S ribosomal protein L36 OS=Escherichia coli (strain K12) OX=83333 GN=rpmJ PE=1 SV=1	1	38	.(MKVRA)[30.0056]SVKKLCRNCKIVKRDGVIRVICSAEPKHKQRQG.	1	-	0	5	6	0.000917456	0	0
C:\Users\KyowonJeong\Desktop\flashida\msalign\apr23\new\Eclip_1486_MB_ms2.msalign	493	5757	HCD	5757	1262.62	64	5	3137.65	3137.65	1206	13620000	-1000	sp|P68679|RS21_ECOLI	30S ribosomal protein S21 OS=Escherichia coli (strain K12) OX=83333 GN=rpsU PE=1 SV=2	21	46	K.RSCEKAGVLAEVRRREFYEKPTTERK.R	0	-	0	11	10	0.000278705	0	0
C:\Users\KyowonJeong\Desktop\flashida\msalign\apr23\new\Eclip_1486_MB_ms2.msalign	497	5763	HCD	5763	1265.27	141	7	4078.22	4078.22	850	528600	-1000	sp|P0A7N4|RL32_ECOLI	50S ribosomal protein L32 OS=Escherichia coli (strain K12) OX=83333 GN=rpmF PE=1 SV=2	21	57	D.ALTAVTSLSVDKTSGEKHLRHHITADGYYRGRKVIAK.	0	-	0	24	13	6.49325e-08	0	0
C:\Users\KyowonJeong\Desktop\flashida\msalign\apr23\new\Eclip_1486_MB_ms2.msalign	498	5764	HCD	5764	1265.88	134	7	3804.91	3804.91	1225	772800	-1000	sp|P60422|RL2_ECOLI	50S ribosomal protein L2 OS=Escherichia coli (strain K12) OX=83333 GN=rplB PE=1 SV=2	220	255	T.VRGTAMNPVDHPHGGGEGRNFGKHPVTPWGVQTKGK.K	0	-	0	14	10	0.000430659	0	0
C:\Users\KyowonJeong\Desktop\flashida\msalign\apr23\new\Eclip_1486_MB_ms2.msalign	499	5766	HCD	5766	1266.54	227	5	2959.61	2959.6	1279	6869000	-1000	sp|P0A7Q6|RL36_ECOLI	50S ribosomal protein L36 OS=Escherichia coli (strain K12) OX=83333 GN=rpmJ PE=1 SV=1	16	38	K.IVKRDGVIR(VIC)[343.1289]SAEPKHKQRQG.	1	-	0	22	17	0.00144858	0	0
C:\Users\KyowonJeong\Desktop\flashida\msalign\apr23\new\Eclip_1486_MB_ms2.msalign	500	5768	HCD	5768	1267.27	211	7	4359.44	4359.43	315	4470000	-1000	sp|P0A7Q6|RL36_ECOLI	50S ribosomal protein L36 OS=Escherichia coli (strain K12) OX=83333 GN=rpmJ PE=1 SV=1	1	38	.MKVRASVKK(LCRNC)[-2.0223]KIVKRDGVIRVICSAEPKHKQRQG.	1	-	0	31	26	4.1328e-16	0	0
C:\Users\KyowonJeong\Desktop\flashida\msalign\apr23\new\Eclip_1486_MB_ms2.msalign	503	5774	HCD	5774	1269.91	135	5	3069.64	3069.64	880	1523000	-1000	sp|P0A6M8|EFG_ECOLI	Elongation factor G OS=Escherichia coli (strain K12) OX=83333 GN=fusA PE=1 SV=2	2	29	M.ARTTPIARYRNIGISAHIDAGKTTTTER.I	0	-	0	29	17	1.24705e-07	0	0
C:\Users\KyowonJeong\Desktop\flashida\msalign\apr23\new\Eclip_1486_MB_ms2.msalign	505	5778	HCD	5778	1271.83	63	5	2901.42	2901.42	1447	504400	-1000	sp|P09153|TFAE_ECOLI	Prophage tail fiber assembly protein homolog TfaE OS=Escherichia coli (strain K12) OX=83333 GN=tfaE PE=1 SV=2	174	200	A.VLDYIDAVTATDTSTAPDVIWPELPEA.	0	-	0	7	5	0.142256	0.00102093	0.00416089
C:\Users\KyowonJeong\Desktop\flashida\msalign\apr23\new\Eclip_1486_MB_ms2.msalign	506	5780	HCD	5780	1272.56	165	4	2517.19	2517.19	818	3830000	-1000	sp|P11557|DAMX_ECOLI	Cell division protein DamX OS=Escherichia coli (strain K12) OX=83333 GN=damX PE=1 SV=2	1	21	.MDEFKPEDELKPDPSDRRTGR.S	0	-	0	21	18	3.59558e-08	0	0
C:\Users\KyowonJeong\Desktop\flashida\msalign\apr23\new\Eclip_1486_MB_ms2.msalign	507	5781	HCD	5781	1273.21	60	5	3007.64	3007.63	745	15260000	-1000	sp|P07017|MCP2_ECOLI	Methyl-accepting chemotaxis protein II OS=Escherichia coli (strain K12) OX=83333 GN=tar PE=1 SV=2	515	542	R.LAASPLTNKPQTPSRPASEQPPAQPRLR.I	0	-	0	17	13	5.77836e-09	0	0
C:\Users\KyowonJeong\Desktop\flashida\msalign\apr23\new\Eclip_1486_MB_ms2.msalign	509	5789	HCD	5789	1276.52	301	4	2499.22	2499.21	858	1311000	-1000	sp|P0ACF8|HNS_ECOLI	DNA-binding protein H-NS OS=Escherichia coli (strain K12) OX=83333 GN=hns PE=1 SV=2	90	110	K.RAQRPAKYSYVDENGETKTWT.G	0	-	0	26	19	7.97457e-08	0	0
C:\Users\KyowonJeong\Desktop\flashida\msalign\apr23\new\Eclip_1486_MB_ms2.msalign	514	5804	HCD	5804	1283.2	58	5	3291.59	3291.59	732	589800	-1000	sp|P76344|ZINT_ECOLI	Metal-binding protein ZinT OS=Escherichia coli (strain K12) OX=83333 GN=zinT PE=1 SV=1	24	53	S.HGHHSHGKPLTEVEQKAANGVFDDANVQNR.T	0	-	0	15	13	4.51473e-09	0	0
C:\Users\KyowonJeong\Desktop\flashida\msalign\apr23\new\Eclip_1486_MB_ms2.msalign	516	5809	HCD	5809	1285.2	34	5	3590.94	3590.94	1393	351800	-1000	sp|P0A8H6|YIHI_ECOLI	Der GTPase-activating protein YihI OS=Escherichia coli (strain K12) OX=83333 GN=yihI PE=1 SV=1	47	82	A.AGGNTTSGSKGQNAPKDPRIGSKTPIPLGVTEKVTK.Q	0	-	0	5	5	0.0403808	0.000522284	0.00215672
C:\Users\KyowonJeong\Desktop\flashida\msalign\apr23\new\Eclip_1486_MB_ms2.msalign	517	5810	HCD	5810	1285.84	30	4	2244.23	2244.22	1086	258600	-1000	sp|P36683|ACNB_ECOLI	Aconitate hydratase B OS=Escherichia coli (strain K12) OX=83333 GN=acnB PE=1 SV=3	202	222	M.LKNAREGIEPDQPGVVGPIKQ.I	0	-	0	15	10	1.84401e-05	0	0
C:\Users\KyowonJeong\Desktop\flashida\msalign\apr23\new\Eclip_1486_MB_ms2.msalign	518	5811	HCD	5811	1286.46	25	5	3519.9	3519.9	1367	207100	-1000	sp|P0A8H6|YIHI_ECOLI	Der GTPase-activating protein YihI OS=Escherichia coli (strain K12) OX=83333 GN=yihI PE=1 SV=1	48	82	A.GGNTTSGSKGQNAPKDPRIGSKTPIPLGVTEKVTK.Q	0	-	0	6	5	0.0204204	0.000176554	0.000731529
C:\Users\KyowonJeong\Desktop\flashida\msalign\apr23\new\Eclip_1486_MB_ms2.msalign	519	5816	HCD	5816	1288.5	201	4	3661.98	3661.98	261	9737000	-1000	sp|P0A8H6|YIHI_ECOLI	Der GTPase-activating protein YihI OS=Escherichia coli (strain K12) OX=83333 GN=yihI PE=1 SV=1	46	82	R.AAGGNTTSGSKGQNAPKDPRIGSKTPIPLGVTEKVTK.Q	0	-	0	43	28	1.31168e-17	0	0
C:\Users\KyowonJeong\Desktop\flashida\msalign\apr23\new\Eclip_1486_MB_ms2.msalign	522	5827	HCD	5827	1293.15	188	5	3151.52	3151.52	1177	1909000	-1000	sp|P60422|RL2_ECOLI	50S ribosomal protein L2 OS=Escherichia coli (strain K12) OX=83333 GN=rplB PE=1 SV=2	225	253	A.(M)[15.9942]NPVDHPHGGGEGRNFGKHPVTPWGVQTK.G	1	-	0	23	17	0.000143533	0	0
C:\Users\KyowonJeong\Desktop\flashida\msalign\apr23\new\Eclip_1486_MB_ms2.msalign	524	5831	HCD	5831	1295.03	123	4	2196.07	2196.07	781	49480000	-1000	sp|P61175|RL22_ECOLI	50S ribosomal protein L22 OS=Escherichia coli (strain K12) OX=83333 GN=rplV PE=1 SV=1	53	73	E.SAIANAEHNDGADIDDLKVTK.I	0	-	0	18	14	1.44833e-08	0	0
C:\Users\KyowonJeong\Desktop\flashida\msalign\apr23\new\Eclip_1486_MB_ms2.msalign	529	5841	HCD	5841	1299.68	93	4	2160.14	2160.14	718	480800	-1000	sp|P25665|METE_ECOLI	5-methyltetrahydropteroyltriglutamate--homocysteine methyltransferase OS=Escherichia coli (strain K12) OX=83333 GN=metE PE=1 SV=6	395	413	K.RLAAITAQDSQRANVYEVR.A	0	-	0	18	18	3.07299e-09	0	0
C:\Users\KyowonJeong\Desktop\flashida\msalign\apr23\new\Eclip_1486_MB_ms2.msalign	533	5847	HCD	5847	1302.34	46	5	2871.68	2871.68	726	327700	-1000	sp|P0A7V3|RS3_ECOLI	30S ribosomal protein S3 OS=Escherichia coli (strain K12) OX=83333 GN=rpsC PE=1 SV=2	63	88	K.SIRVTIHTARPGIVIGKKGEDVEKLR.K	0	-	0	14	12	3.5624e-09	0	0
C:\Users\KyowonJeong\Desktop\flashida\msalign\apr23\new\Eclip_1486_MB_ms2.msalign	542	5863	HCD	5863	1309.05	157	4	2848.5	2848.49	597	5179000	-1000	sp|P0A790|PAND_ECOLI	Aspartate 1-decarboxylase OS=Escherichia coli (strain K12) OX=83333 GN=panD PE=1 SV=1	1	24	.(MIRTM)[15.9896]LQGKLHRVKVTHADLHYEG.S	1	-	0	29	24	1.46325e-10	0	0
C:\Users\KyowonJeong\Desktop\flashida\msalign\apr23\new\Eclip_1486_MB_ms2.msalign	546	5870	HCD	5870	1312.36	117	6	3165.81	3165.81	525	1724000	-1000	sp|P68919|RL25_ECOLI	50S ribosomal protein L25 OS=Escherichia coli (strain K12) OX=83333 GN=rplY PE=1 SV=1	63	89	T.IVVDGKEIKVKAQDVQRHPYKPKLQHI.D	0	-	0	22	18	9.69928e-12	0	0
C:\Users\KyowonJeong\Desktop\flashida\msalign\apr23\new\Eclip_1486_MB_ms2.msalign	550	5876	HCD	5876	1315.02	75	5	2942.56	2942.55	761	5823000	-1000	sp|P25665|METE_ECOLI	5-methyltetrahydropteroyltriglutamate--homocysteine methyltransferase OS=Escherichia coli (strain K12) OX=83333 GN=metE PE=1 SV=6	395	420	K.RLAAITAQDSQRANVYEVRAEAQRAR.F	0	-	0	26	19	8.82317e-09	0	0
C:\Users\KyowonJeong\Desktop\flashida\msalign\apr23\new\Eclip_1486_MB_ms2.msalign	554	5883	HCD	5883	1318.18	33	5	3235.77	3235.76	1161	498300	-1000	sp|P68919|RL25_ECOLI	50S ribosomal protein L25 OS=Escherichia coli (strain K12) OX=83333 GN=rplY PE=1 SV=1	63	88	T.IVVDGKEIKVKAQDVQRH(PYK)[183.0261]PKLQH.I	1	-	0	15	10	0.000112628	0	0
C:\Users\KyowonJeong\Desktop\flashida\msalign\apr23\new\Eclip_1486_MB_ms2.msalign	558	5889	HCD	5889	1320.83	52	7	4315.21	4315.2	802	382000	-1000	sp|P60422|RL2_ECOLI	50S ribosomal protein L2 OS=Escherichia coli (strain K12) OX=83333 GN=rplB PE=1 SV=2	215	255	R.GVRPTVRGTAMNPVDHPHGGGEGRNFGKHPVTPWGVQTKGK.K	0	-	0	15	13	2.44833e-08	0	0
C:\Users\KyowonJeong\Desktop\flashida\msalign\apr23\new\Eclip_1486_MB_ms2.msalign	564	5900	HCD	5900	1325.51	42	5	3236.77	3235.74	1417	792400	-1000	sp|P21151|FADA_ECOLI	3-ketoacyl-CoA thiolase FadA OS=Escherichia coli (strain K12) OX=83333 GN=fadA PE=1 SV=3	5	34	V.VIVDAIRTPMGRSKGGAFRNVRAEDLSAHL.M	0	-	0	6	5	0.0646618	0.000516974	0.00212014
C:\Users\KyowonJeong\Desktop\flashida\msalign\apr23\new\Eclip_1486_MB_ms2.msalign	565	5901	HCD	5901	1326.13	30	6	4034.06	4034.06	670	428600	-1000	sp|P0A7N4|RL32_ECOLI	50S ribosomal protein L32 OS=Escherichia coli (strain K12) OX=83333 GN=rpmF PE=1 SV=2	17	52	R.RSHDALTAVTSLSVDKTSGEKHLRHHITADGYYRGR.K	0	-	0	20	14	1.1534e-09	0	0
C:\Users\KyowonJeong\Desktop\flashida\msalign\apr23\new\Eclip_1486_MB_ms2.msalign	566	5903	HCD	5903	1326.78	27	4	2116.17	2116.16	1085	285900	-1000	sp|P36683|ACNB_ECOLI	Aconitate hydratase B OS=Escherichia coli (strain K12) OX=83333 GN=acnB PE=1 SV=3	202	221	M.LKNAREGIEPDQPGVVGPIK.Q	0	-	0	11	9	1.67216e-05	0	0
C:\Users\KyowonJeong\Desktop\flashida\msalign\apr23\new\Eclip_1486_MB_ms2.msalign	577	5927	HCD	5927	1337.38	33	5	3420.01	3420.01	895	5687000	-1000	sp|P0A7N9|RL33_ECOLI	50S ribosomal protein L33 OS=Escherichia coli (strain K12) OX=83333 GN=rpmG PE=1 SV=2	28	55	K.RTKPEKLELKKFDPVVRQHVIYKEAKIK.	0	-	0	14	11	1.8546e-07	0	0
C:\Users\KyowonJeong\Desktop\flashida\msalign\apr23\new\Eclip_1486_MB_ms2.msalign	580	5931	HCD	5931	1339.38	10	4	2020.2	2020.2	1281	149300	-1000	sp|P0A8H6|YIHI_ECOLI	Der GTPase-activating protein YihI OS=Escherichia coli (strain K12) OX=83333 GN=yihI PE=1 SV=1	64	82	D.PRIGSKTPIPLGVTEKVTK.Q	0	-	0	6	5	0.0014887	0	0
C:\Users\KyowonJeong\Desktop\flashida\msalign\apr23\new\Eclip_1486_MB_ms2.msalign	599	5994	HCD	5994	1366.85	66	5	2608.44	2608.44	634	421300	-1000	sp|P0ADZ0|RL23_ECOLI	50S ribosomal protein L23 OS=Escherichia coli (strain K12) OX=83333 GN=rplW PE=1 SV=1	10	33	K.VLRAPHVSEKASTAMEKSNTIVLK.V	0	-	0	20	16	4.1284e-10	0	0
C:\Users\KyowonJeong\Desktop\flashida\msalign\apr23\new\Eclip_1486_MB_ms2.msalign	604	6008	HCD	6008	1372.79	147	4	3124.38	3124.37	511	517700	-1000	sp|P0ABC7|HFLK_ECOLI	Modulator of FtsH protease HflK OS=Escherichia coli (strain K12) OX=83333 GN=hflK PE=1 SV=1	2	31	M.AWNQPGNNGQDRDPWGSSKPGGNSEGNGNK.G	0	-	0	23	14	6.03687e-12	0	0
C:\Users\KyowonJeong\Desktop\flashida\msalign\apr23\new\Eclip_1486_MB_ms2.msalign	605	6010	HCD	6010	1373.51	231	4	2885.43	2885.42	957	2774000	-1000	sp|P0A7U3|RS19_ECOLI	30S ribosomal protein S19 OS=Escherichia coli (strain K12) OX=83333 GN=rpsS PE=1 SV=2	62	87	F.VTDEMVGHKLGEFAPTRTYRGHAADK.K	0	-	0	31	20	7.074e-07	0	0
C:\Users\KyowonJeong\Desktop\flashida\msalign\apr23\new\Eclip_1486_MB_ms2.msalign	606	6012	HCD	6012	1374.78	50	6	4457.42	4457.55	1267	713300	-1000	sp|P0A7Q6|RL36_ECOLI	50S ribosomal protein L36 OS=Escherichia coli (strain K12) OX=83333 GN=rpmJ PE=1 SV=1	1	38	.MKVRASVKKLCRNCKIVKRDGVIRVICSAEPKHK(QRQG)[96.0954].	1	-	0	6	6	0.00107785	0	0
C:\Users\KyowonJeong\Desktop\flashida\msalign\apr23\new\Eclip_1486_MB_ms2.msalign	610	6022	HCD	6022	1378.81	87	7	3912.13	3912.12	1355	1333000	-1000	sp|P0ACG1|STPA_ECOLI	DNA-binding protein StpA OS=Escherichia coli (strain K12) OX=83333 GN=stpA PE=1 SV=1	86	120	R.AGKKRQPRPAKYKFTDVNGETKTWTGQGRTPKPIA.Q	0	-	0	11	8	0.0145386	0.000177999	0.000738007
C:\Users\KyowonJeong\Desktop\flashida\msalign\apr23\new\Eclip_1486_MB_ms2.msalign	611	6024	HCD	6024	1380.08	197	6	4459.42	4459.55	691	800900	-1000	sp|P0A7N9|RL33_ECOLI	50S ribosomal protein L33 OS=Escherichia coli (strain K12) OX=83333 GN=rpmG PE=1 SV=2	1	40	.(MA)[-118.9977]KGIREKIKLVSSAGTGHFYTTTKNKRTKPEKLELKKFD.P	1	-	0	30	21	1.68187e-09	0	0
C:\Users\KyowonJeong\Desktop\flashida\msalign\apr23\new\Eclip_1486_MB_ms2.msalign	614	6029	HCD	6029	1382.11	192	4	2451.36	2451.36	975	15460000	-1000	sp|P60624|RL24_ECOLI	50S ribosomal protein L24 OS=Escherichia coli (strain K12) OX=83333 GN=rplX PE=1 SV=2	44	66	K.KHQKPVPALNQPGGIVEKEAAIQ.V	0	-	0	27	19	1.02783e-06	0	0
C:\Users\KyowonJeong\Desktop\flashida\msalign\apr23\new\Eclip_1486_MB_ms2.msalign	615	6030	HCD	6030	1382.72	64	5	4003.76	4003.76	989	3891000	-1000	sp|P0ABC7|HFLK_ECOLI	Modulator of FtsH protease HflK OS=Escherichia coli (strain K12) OX=83333 GN=hflK PE=1 SV=1	2	40	M.AWNQPGNNGQDRDPWGSSKPGGNSEGNGNKGGRDQGPPD.L	0	-	0	12	8	1.35096e-06	0	0
C:\Users\KyowonJeong\Desktop\flashida\msalign\apr23\new\Eclip_1486_MB_ms2.msalign	616	6034	HCD	6034	1384.27	250	7	4447.51	4447.51	197	4830000	-1000	sp|P0A7N9|RL33_ECOLI	50S ribosomal protein L33 OS=Escherichia coli (strain K12) OX=83333 GN=rpmG PE=1 SV=2	2	40	M.AKGIREKIKLVSSAGTGHFYTTTKNKRTKPEKLELKKFD.P	0	-	0	62	36	1.4491e-19	0	0
C:\Users\KyowonJeong\Desktop\flashida\msalign\apr23\new\Eclip_1486_MB_ms2.msalign	617	6036	HCD	6036	1385.52	32	5	3374.81	3374.81	1054	243400	-1000	sp|P02929|TONB_ECOLI	Protein TonB OS=Escherichia coli (strain K12) OX=83333 GN=tonB PE=1 SV=2	105	134	K.KVQEQPKRDVKPVESRPASPFENTAPARLT.S	0	-	0	17	11	8.06969e-06	0	0
C:\Users\KyowonJeong\Desktop\flashida\msalign\apr23\new\Eclip_1486_MB_ms2.msalign	618	6038	HCD	6038	1386.22	271	7	4461.52	4461.52	238	7002000	-1000	sp|P0A7N9|RL33_ECOLI	50S ribosomal protein L33 OS=Escherichia coli (strain K12) OX=83333 GN=rpmG PE=1 SV=2	1	40	.(MA)[-117.0283]KGIREKIKLVSSAGTGHFYTTTKNKRTKPEKLELKKFD.P	1	-	0	58	39	3.37216e-18	0	0
C:\Users\KyowonJeong\Desktop\flashida\msalign\apr23\new\Eclip_1486_MB_ms2.msalign	620	6042	HCD	6042	1388.37	79	10	7670.72	7670.72	1111	572500	-1000	sp|P69425|TATB_ECOLI	Sec-independent protein translocase protein TatB OS=Escherichia coli (strain K12) OX=83333 GN=tatB PE=1 SV=1	97	171	Y.VANDPEKASDEAHTIHNPVVKDNEAAHEGVTPAAAQTQASSPEQKPETTPEPVVKPAADAEPKTAAPSPSSSDKP.	0	-	0	10	9	3.71625e-05	0	0
C:\Users\KyowonJeong\Desktop\flashida\msalign\apr23\new\Eclip_1486_MB_ms2.msalign	622	6046	HCD	6046	1389.86	73	5	2665.51	2665.51	884	765300	-1000	sp|P0A8M6|YEEX_ECOLI	UPF0265 protein YeeX OS=Escherichia coli (strain K12) OX=83333 GN=yeeX PE=1 SV=1	20	40	R.RKNKLQREIQDVEKKIRDNQK.R	0	-	0	25	17	1.35861e-07	0	0
C:\Users\KyowonJeong\Desktop\flashida\msalign\apr23\new\Eclip_1486_MB_ms2.msalign	641	6082	HCD	6082	1405.6	243	4	3135.52	3135.52	648	22320000	-1000	sp|P60422|RL2_ECOLI	50S ribosomal protein L2 OS=Escherichia coli (strain K12) OX=83333 GN=rplB PE=1 SV=2	225	253	A.MNPVDHPHGGGEGRNFGKHPVTPWGVQTK.G	0	-	0	34	23	6.3326e-10	0	0
C:\Users\KyowonJeong\Desktop\flashida\msalign\apr23\new\Eclip_1486_MB_ms2.msalign	642	6083	HCD	6083	1406.26	36	4	2951.46	2951.46	935	629900	-1000	sp|P0AG99|SECG_ECOLI	Protein-export membrane protein SecG OS=Escherichia coli (strain K12) OX=83333 GN=secG PE=1 SV=1	78	105	K.TNKGSEWENLSAPAKTEQTQPAAPAKPT.S	0	-	0	11	10	4.4748e-07	0	0
C:\Users\KyowonJeong\Desktop\flashida\msalign\apr23\new\Eclip_1486_MB_ms2.msalign	651	6102	HCD	6102	1414.48	52	4	2235.16	2235.15	1467	293800	-1000	sp|P0AG51|RL30_ECOLI	50S ribosomal protein L30 OS=Escherichia coli (strain K12) OX=83333 GN=rpmD PE=1 SV=2	31	50	R.RIGHTVEREDTPAIRGMINA.V	0	-	0	7	6	0.220289	0.00152156	0.00616861
C:\Users\KyowonJeong\Desktop\flashida\msalign\apr23\new\Eclip_1486_MB_ms2.msalign	664	6126	HCD	6126	1424.67	280	4	2252.29	2252.29	872	7104000	-1000	sp|P0A7W1|RS5_ECOLI	30S ribosomal protein S5 OS=Escherichia coli (strain K12) OX=83333 GN=rpsE PE=1 SV=2	4	23	H.IEKQAGELQEKLIAVNRVSK.T	0	-	0	33	24	1.14368e-07	0	0
C:\Users\KyowonJeong\Desktop\flashida\msalign\apr23\new\Eclip_1486_MB_ms2.msalign	668	6137	HCD	6137	1429.37	41	6	3506.81	3506.8	849	535200	-1000	sp|P0ACF8|HNS_ECOLI	DNA-binding protein H-NS OS=Escherichia coli (strain K12) OX=83333 GN=hns PE=1 SV=2	90	120	K.RAQRPAKYSYVDENGETKTWTGQGRTPAVIK.K	0	-	0	14	11	6.43285e-08	0	0
C:\Users\KyowonJeong\Desktop\flashida\msalign\apr23\new\Eclip_1486_MB_ms2.msalign	669	6138	HCD	6138	1429.98	60	4	2142.15	2142.15	1156	1001000	-1000	sp|P0A7W1|RS5_ECOLI	30S ribosomal protein S5 OS=Escherichia coli (strain K12) OX=83333 GN=rpsE PE=1 SV=2	148	167	M.NSPEMVAAKRGKSVEEILGK.	0	-	0	15	10	0.000100668	0	0
C:\Users\KyowonJeong\Desktop\flashida\msalign\apr23\new\Eclip_1486_MB_ms2.msalign	675	6149	HCD	6149	1434.67	53	4	2322.14	2322.14	1134	607200	-1000	sp|P0A7U3|RS19_ECOLI	30S ribosomal protein S19 OS=Escherichia coli (strain K12) OX=83333 GN=rpsS PE=1 SV=2	62	81	F.VTDE(M)[15.9890]VGHKLGEFAPTRTYR.G	1	-	0	19	13	5.78732e-05	0	0
C:\Users\KyowonJeong\Desktop\flashida\msalign\apr23\new\Eclip_1486_MB_ms2.msalign	676	6150	HCD	6150	1435.28	68	4	2559.32	2559.32	471	453100	-1000	sp|P25665|METE_ECOLI	5-methyltetrahydropteroyltriglutamate--homocysteine methyltransferase OS=Escherichia coli (strain K12) OX=83333 GN=metE PE=1 SV=6	395	417	K.RLAAITAQDSQRANVYEVRAEAQ.R	0	-	0	16	16	1.23482e-12	0	0
C:\Users\KyowonJeong\Desktop\flashida\msalign\apr23\new\Eclip_1486_MB_ms2.msalign	678	6154	HCD	6154	1436.7	306	4	2832.5	2832.5	353	3400000	-1000	sp|P0A790|PAND_ECOLI	Aspartate 1-decarboxylase OS=Escherichia coli (strain K12) OX=83333 GN=panD PE=1 SV=1	1	24	.MIRTMLQGKLHRVKVTHADLHYEG.S	0	-	0	41	28	2.4142e-15	0	0
C:\Users\KyowonJeong\Desktop\flashida\msalign\apr23\new\Eclip_1486_MB_ms2.msalign	681	6160	HCD	6160	1439.32	83	4	1997.03	1997.03	886	8000000	-1000	sp|P00968|CARB_ECOLI	Carbamoyl-phosphate synthase large chain OS=Escherichia coli (strain K12) OX=83333 GN=carB PE=1 SV=2	1056	1073	N.ADATEKVISVQEMHAQIK.	0	-	0	19	15	1.40486e-07	0	0
C:\Users\KyowonJeong\Desktop\flashida\msalign\apr23\new\Eclip_1486_MB_ms2.msalign	691	6182	HCD	6182	1448.99	147	4	3048.56	3048.56	498	28980000	-1000	sp|P21513|RNE_ECOLI	Ribonuclease E OS=Escherichia coli (strain K12) OX=83333 GN=rne PE=1 SV=6	694	719	E.AKALNVEEQSVQETEQEERVRPVQPR.R	0	-	0	34	24	3.3432e-12	0	0
C:\Users\KyowonJeong\Desktop\flashida\msalign\apr23\new\Eclip_1486_MB_ms2.msalign	711	6220	HCD	6220	1465.65	108	5	3211.66	3211.66	1032	10900000	-1000	sp|P0A6X7|IHFA_ECOLI	Integration host factor subunit alpha OS=Escherichia coli (strain K12) OX=83333 GN=ihfA PE=1 SV=1	49	76	G.FGNFDLRDKNQRPGRNPKTGEDIPITAR.R	0	-	0	15	14	3.95741e-06	0	0
C:\Users\KyowonJeong\Desktop\flashida\msalign\apr23\new\Eclip_1486_MB_ms2.msalign	713	6224	HCD	6224	1467.57	80	6	3541.97	3541.96	754	311000	-1000	sp|P68919|RL25_ECOLI	50S ribosomal protein L25 OS=Escherichia coli (strain K12) OX=83333 GN=rplY PE=1 SV=1	65	94	V.VDGKEIKVKAQDVQRHPYKPKLQHIDFVRA.	0	-	0	19	12	6.73308e-09	0	0
C:\Users\KyowonJeong\Desktop\flashida\msalign\apr23\new\Eclip_1486_MB_ms2.msalign	716	6228	HCD	6228	1469.57	41	4	2423.35	2423.35	1254	487800	-1000	sp|P02359|RS7_ECOLI	30S ribosomal protein S7 OS=Escherichia coli (strain K12) OX=83333 GN=rpsG PE=1 SV=3	79	100	R.RVGGSTYQVPVEVRPVRRNALA.M	0	-	0	13	10	0.000792602	0	0
C:\Users\KyowonJeong\Desktop\flashida\msalign\apr23\new\Eclip_1486_MB_ms2.msalign	720	6234	HCD	6234	1472.22	194	5	3265.62	3265.62	331	9583000	-1000	sp|P0ACF8|HNS_ECOLI	DNA-binding protein H-NS OS=Escherichia coli (strain K12) OX=83333 GN=hns PE=1 SV=2	90	118	K.RAQRPAKYSYVDENGETKTWTGQGRTPAV.I	0	-	0	33	27	9.72144e-16	0	0
C:\Users\KyowonJeong\Desktop\flashida\msalign\apr23\new\Eclip_1486_MB_ms2.msalign	737	6266	HCD	6266	1485.83	281	5	2597.44	2597.44	576	24780000	-1000	sp|P0ACF4|DBHB_ECOLI	DNA-binding protein HU-beta OS=Escherichia coli (strain K12) OX=83333 GN=hupB PE=1 SV=1	59	83	R.TGRNPQTGKEITIAAAKVPSFRAGK.A	0	-	0	39	27	6.15875e-11	0	0
C:\Users\KyowonJeong\Desktop\flashida\msalign\apr23\new\Eclip_1486_MB_ms2.msalign	743	6280	HCD	6280	1491.77	88	4	2519.2	2519.2	1317	444300	-1000	sp|P0A7W1|RS5_ECOLI	30S ribosomal protein S5 OS=Escherichia coli (strain K12) OX=83333 GN=rpsE PE=1 SV=2	141	163	T.IDGLENMNSPE(M)[15.9946]VAAKRGKSVEE.I	1	-	0	16	11	0.00456552	0	0
C:\Users\KyowonJeong\Desktop\flashida\msalign\apr23\new\Eclip_1486_MB_ms2.msalign	744	6281	HCD	6281	1492.39	37	4	3024.49	3024.49	1304	789200	-1000	sp|P09832|GLTD_ECOLI	Glutamate synthase [NADPH] small chain OS=Escherichia coli (strain K12) OX=83333 GN=gltD PE=1 SV=3	411	438	A.KHSVELDSQGRIIAPEGSDNAFQTSNPK.I	0	-	0	9	7	0.00265245	0	0
C:\Users\KyowonJeong\Desktop\flashida\msalign\apr23\new\Eclip_1486_MB_ms2.msalign	746	6284	HCD	6284	1493.65	75	4	2046.92	2046.92	847	1371000	-1000	sp|P11557|DAMX_ECOLI	Cell division protein DamX OS=Escherichia coli (strain K12) OX=83333 GN=damX PE=1 SV=2	1	17	.MDEFKPEDELKPDPSDR.R	0	-	0	15	10	6.34357e-08	0	0
C:\Users\KyowonJeong\Desktop\flashida\msalign\apr23\new\Eclip_1486_MB_ms2.msalign	752	6293	HCD	6293	1497.68	19	4	2778.39	2778.39	1433	265100	-1000	sp|P21513|RNE_ECOLI	Ribonuclease E OS=Escherichia coli (strain K12) OX=83333 GN=rne PE=1 SV=6	697	719	A.LNVEEQSVQETEQEERVRPVQPR.R	0	-	0	7	6	0.11782	0.000683293	0.0027972
C:\Users\KyowonJeong\Desktop\flashida\msalign\apr23\new\Eclip_1486_MB_ms2.msalign	753	6296	HCD	6296	1498.95	68	7	7920.8	7920.81	244	12120000	-1000	sp|P69425|TATB_ECOLI	Sec-independent protein translocase protein TatB OS=Escherichia coli (strain K12) OX=83333 GN=tatB PE=1 SV=1	95	171	R.SYVANDPEKASDEAHTIHNPVVKDNEAAHEGVTPAAAQTQASSPEQKPETTPEPVVKPAADAEPKTAAPSPSSSDKP.	0	-	0	30	25	4.89203e-18	0	0
C:\Users\KyowonJeong\Desktop\flashida\msalign\apr23\new\Eclip_1486_MB_ms2.msalign	754	6298	HCD	6298	1499.68	71	5	3927.81	3927.81	192	1011000	-1000	sp|P0A6Y8|DNAK_ECOLI	Chaperone protein DnaK OS=Escherichia coli (strain K12) OX=83333 GN=dnaK PE=1 SV=2	603	638	A.QQQHAQQQTAGADASANNAKDDDVVDAEFEEVKDKK.	0	-	0	26	20	7.99254e-20	0	0
C:\Users\KyowonJeong\Desktop\flashida\msalign\apr23\new\Eclip_1486_MB_ms2.msalign	758	6323	HCD	6323	1510.92	58	5	3087.61	3087.61	473	3389000	-1000	sp|P77611|RSXC_ECOLI	Ion-translocating oxidoreductase complex subunit C OS=Escherichia coli (strain K12) OX=83333 GN=rsxC PE=1 SV=1	570	597	R.KLEQQQANAEPEQQVDPRKAAVEAAIAR.A	0	-	0	21	17	1.4523e-12	0	0
C:\Users\KyowonJeong\Desktop\flashida\msalign\apr23\new\Eclip_1486_MB_ms2.msalign	760	6329	HCD	6329	1513.58	36	4	2571.26	2571.27	1123	309100	-1000	sp|P0A7U3|RS19_ECOLI	30S ribosomal protein S19 OS=Escherichia coli (strain K12) OX=83333 GN=rpsS PE=1 SV=2	62	84	F.VTDEMVGHKLGEFAPTRTYRGHA.A	0	-	0	12	10	4.53837e-05	0	0
C:\Users\KyowonJeong\Desktop\flashida\msalign\apr23\new\Eclip_1486_MB_ms2.msalign	761	6330	HCD	6330	1514.2	54	5	3057.76	3057.76	1401	321400	-1000	sp|P0A6F9|CH10_ECOLI	10 kDa chaperonin OS=Escherichia coli (strain K12) OX=83333 GN=groS PE=1 SV=1	1	27	.MNIRPLHDRVIVKRKEVETKSAGGIVL.T	0	-	0	7	5	0.0470232	0.000520743	0.00214439
C:\Users\KyowonJeong\Desktop\flashida\msalign\apr23\new\Eclip_1486_MB_ms2.msalign	767	6344	HCD	6344	1520.18	127	4	2279.09	2279.09	1284	11030000	-1000	sp|P0CE47|EFTU1_ECOLI	Elongation factor Tu 1 OS=Escherichia coli (strain K12) OX=83333 GN=tufA PE=1 SV=1	39	59	K.TYGGAARAFDQIDNAPEEKAR.G	0	-	0	15	11	0.00159383	0	0
C:\Users\KyowonJeong\Desktop\flashida\msalign\apr23\new\Eclip_1486_MB_ms2.msalign	770	6353	HCD	6353	1524.22	95	6	4019.07	4019.07	772	1556000	-1000	sp|P60438|RL3_ECOLI	50S ribosomal protein L3 OS=Escherichia coli (strain K12) OX=83333 GN=rplC PE=1 SV=1	124	159	K.RWNFRTQDATHGNSLSHRVPGSIGQN(Q)[14.0078]TPGKVFKGK.K	1	-	0	24	18	1.25555e-08	0	0
C:\Users\KyowonJeong\Desktop\flashida\msalign\apr23\new\Eclip_1486_MB_ms2.msalign	781	6371	HCD	6371	1532.21	84	4	2020.12	2020.12	894	6578000	-1000	sp|P60438|RL3_ECOLI	50S ribosomal protein L3 OS=Escherichia coli (strain K12) OX=83333 GN=rplC PE=1 SV=1	98	116	S.VELFADVKKVDVTGTSKGK.G	0	-	0	17	13	1.81402e-07	0	0
C:\Users\KyowonJeong\Desktop\flashida\msalign\apr23\new\Eclip_1486_MB_ms2.msalign	798	6410	HCD	6410	1549.42	30	4	2132.03	2132.03	1296	19680000	-1000	sp|P0A8I5|TRMB_ECOLI	tRNA (guanine-N(7)-)-methyltransferase OS=Escherichia coli (strain K12) OX=83333 GN=trmB PE=1 SV=1	1	18	.(MKND)[15.9960]VISPEFDENGRPLR.R	1	-	0	14	12	0.00212808	0	0
C:\Users\KyowonJeong\Desktop\flashida\msalign\apr23\new\Eclip_1486_MB_ms2.msalign	804	6420	HCD	6420	1554.06	91	4	2472.29	2472.29	1117	1001000	-1000	sp|P0AA10|RL13_ECOLI	50S ribosomal protein L13 OS=Escherichia coli (strain K12) OX=83333 GN=rplM PE=1 SV=1	121	142	R.KLKVYAGNEHNHAAQQPQVLDI.	0	-	0	15	9	3.98307e-05	0	0
C:\Users\KyowonJeong\Desktop\flashida\msalign\apr23\new\Eclip_1486_MB_ms2.msalign	811	6436	HCD	6436	1560.77	370	6	4816.44	4816.44	147	29240000	-1000	sp|P21513|RNE_ECOLI	Ribonuclease E OS=Escherichia coli (strain K12) OX=83333 GN=rne PE=1 SV=6	680	719	R.SRRRNDDKRQAQQEAKALNVEEQSVQETEQEERVRPVQPR.R	0	-	0	64	46	8.9896e-22	0	0
C:\Users\KyowonJeong\Desktop\flashida\msalign\apr23\new\Eclip_1486_MB_ms2.msalign	812	6438	HCD	6438	1562.03	69	4	2707.41	2707.41	667	376800	-1000	sp|P0A7J3|RL10_ECOLI	50S ribosomal protein L10 OS=Escherichia coli (strain K12) OX=83333 GN=rplJ PE=1 SV=2	27	51	V.VADSRGVTVDKMTELRKAGREAGVY.M	0	-	0	24	20	9.78149e-10	0	0
C:\Users\KyowonJeong\Desktop\flashida\msalign\apr23\new\Eclip_1486_MB_ms2.msalign	815	6443	HCD	6443	1564.08	210	9	5515.96	5515.96	1371	3563000	-1000	sp|P60723|RL4_ECOLI	50S ribosomal protein L4 OS=Escherichia coli (strain K12) OX=83333 GN=rplD PE=1 SV=1	35	86	A.YAAGARQGTRAQKTRAEVTGSGKKPWRQKGTGRARSGSIKSPIWRSGGVTFA.A	0	-	0	21	11	0.0229035	0.000175994	0.000729395
C:\Users\KyowonJeong\Desktop\flashida\msalign\apr23\new\Eclip_1486_MB_ms2.msalign	816	6444	HCD	6444	1564.69	72	8	6349.36	6349.55	1455	373000	-1000	sp|P0A7N4|RL32_ECOLI	50S ribosomal protein L32 OS=Escherichia coli (strain K12) OX=83333 GN=rpmF PE=1 SV=2	2	57	M.AVQQNKPTRSKRGMRRSHDALTA(V)[38.1613]TSLSVDKTSGEKHLRHHITADGYYRGRKVIAK.	1	-	0	7	5	0.168084	0.0010185	0.00413793
C:\Users\KyowonJeong\Desktop\flashida\msalign\apr23\new\Eclip_1486_MB_ms2.msalign	820	6450	HCD	6450	1567.13	95	6	4393.45	4393.44	899	457000	-1000	sp|P0A7Q6|RL36_ECOLI	50S ribosomal protein L36 OS=Escherichia coli (strain K12) OX=83333 GN=rpmJ PE=1 SV=1	1	38	.(MKVRASVKKLC)[31.9853]RNCKIVKRDGVIRVICSAEPKHKQRQG.	1	-	0	12	11	1.95731e-07	0	0
C:\Users\KyowonJeong\Desktop\flashida\msalign\apr23\new\Eclip_1486_MB_ms2.msalign	823	6458	HCD	6458	1570.29	95	5	2814.54	2814.54	986	648300	-1000	sp|P0A790|PAND_ECOLI	Aspartate 1-decarboxylase OS=Escherichia coli (strain K12) OX=83333 GN=panD PE=1 SV=1	1	24	.MIRT(M)[-17.9620]LQGKLHRVKVTHADLHYEG.S	1	-	0	26	17	1.31541e-06	0	0
C:\Users\KyowonJeong\Desktop\flashida\msalign\apr23\new\Eclip_1486_MB_ms2.msalign	824	6460	HCD	6460	1571.01	500	7	4361.45	4361.53	1460	28850000	-1000	sp|P0A7N9|RL33_ECOLI	50S ribosomal protein L33 OS=Escherichia coli (strain K12) OX=83333 GN=rpmG PE=1 SV=2	2	36	M.AKGIREKIKLVSSAGTGHFYTTTKNKRT(KP)[432.3092]EKLEL.K	1	-	0	20	13	0.186584	0.00135662	0.00550585
C:\Users\KyowonJeong\Desktop\flashida\msalign\apr23\new\Eclip_1486_MB_ms2.msalign	826	6462	HCD	6462	1572.19	254	6	5587	5587.12	485	1284000	-1000	sp|P0A7N9|RL33_ECOLI	50S ribosomal protein L33 OS=Escherichia coli (strain K12) OX=83333 GN=rpmG PE=1 SV=2	8	55	E.(KI)[4.9249]KLVSSAGTGHFYTTTKNKRTKPEKLELKKFDPVVRQHVIYKEAKIK.	1	-	0	33	24	2.09761e-12	0	0
C:\Users\KyowonJeong\Desktop\flashida\msalign\apr23\new\Eclip_1486_MB_ms2.msalign	827	6464	HCD	6464	1572.85	109	6	5196.43	5196.42	1231	528900	-1000	sp|P0AAI3|FTSH_ECOLI	ATP-dependent zinc metalloprotease FtsH OS=Escherichia coli (strain K12) OX=83333 GN=ftsH PE=1 SV=1	596	644	R.RDVRPPAGWEEPGASNNSGDNGSPKAPRPVDE(PRTPNPGNTMSEQLGDK)[15.9857].	1	-	0	13	10	0.000497101	0	0
C:\Users\KyowonJeong\Desktop\flashida\msalign\apr23\new\Eclip_1486_MB_ms2.msalign	828	6466	HCD	6466	1573.57	500	10	5995.41	5995.49	719	8077000	-1000	sp|P0A7N9|RL33_ECOLI	50S ribosomal protein L33 OS=Escherichia coli (strain K12) OX=83333 GN=rpmG PE=1 SV=2	2	55	M.AKGIREKIKLVSS(AGTG)[-241.0907]HFYTTTKNKRTKPEKLELKKFDPVVRQHVIYKEAKIK.	1	-	0	31	20	3.10799e-09	0	0
C:\Users\KyowonJeong\Desktop\flashida\msalign\apr23\new\Eclip_1486_MB_ms2.msalign	829	6467	HCD	6467	1574.21	500	10	6009.43	6009.42	1063	12690000	-1000	sp|P0A7N9|RL33_ECOLI	50S ribosomal protein L33 OS=Escherichia coli (strain K12) OX=83333 GN=rpmG PE=1 SV=2	2	55	M.AKGIRE(KIKL)[-227.1638]VSSAGTGHFYTTTKNKRTKPEKLELKKFDPVVRQHVIYKEAKIK.	1	-	0	20	15	1.05927e-05	0	0
C:\Users\KyowonJeong\Desktop\flashida\msalign\apr23\new\Eclip_1486_MB_ms2.msalign	833	6478	HCD	6478	1577.68	460	10	6334.54	6334.65	747	22860000	-1000	sp|P0A7N9|RL33_ECOLI	50S ribosomal protein L33 OS=Escherichia coli (strain K12) OX=83333 GN=rpmG PE=1 SV=2	2	55	M.AKGIREKIKLV(S)[98.0690]SAGTGHFYTTTKNKRTKPEKLELKKFDPVVRQHVIYKEAKIK.	1	-	0	34	24	5.92786e-09	0	0
C:\Users\KyowonJeong\Desktop\flashida\msalign\apr23\new\Eclip_1486_MB_ms2.msalign	834	6479	HCD	6479	1578.28	500	10	6265.56	6265.6	1109	52260000	-1000	sp|P0A7N9|RL33_ECOLI	50S ribosomal protein L33 OS=Escherichia coli (strain K12) OX=83333 GN=rpmG PE=1 SV=2	2	55	M.AKGIREKIKLV(S)[29.0179]SAGTGHFYTTTKNKRTKPEKLELKKFDPVVRQHVIYKEAKIK.	1	-	0	23	16	3.62124e-05	0	0
C:\Users\KyowonJeong\Desktop\flashida\msalign\apr23\new\Eclip_1486_MB_ms2.msalign	835	6482	HCD	6482	1579.31	365	9	6285.55	6285.6	914	24390000	-1000	sp|P0CE47|EFTU1_ECOLI	Elongation factor Tu 1 OS=Escherichia coli (strain K12) OX=83333 GN=tufA PE=1 SV=1	34	90	T.(TVLAKTYGGAARAFDQIDNAPEEKAR)[16.5611]GITINTSHVEYDTPTRHYAHVDCPGHADYVK.N	1	-	0	28	20	2.97238e-07	0	0
C:\Users\KyowonJeong\Desktop\flashida\msalign\apr23\new\Eclip_1486_MB_ms2.msalign	836	6484	HCD	6484	1579.9	296	4	2116.03	2116.04	1110	52020000	-1000	sp|P0A8I5|TRMB_ECOLI	tRNA (guanine-N(7)-)-methyltransferase OS=Escherichia coli (strain K12) OX=83333 GN=trmB PE=1 SV=1	1	18	.MKNDVISPEFDENGRPLR.R	0	-	0	28	16	3.67078e-05	0	0
C:\Users\KyowonJeong\Desktop\flashida\msalign\apr23\new\Eclip_1486_MB_ms2.msalign	837	6485	HCD	6485	1580.52	103	7	5231.76	5231.77	592	3861000	-1000	sp|P02929|TONB_ECOLI	Protein TonB OS=Escherichia coli (strain K12) OX=83333 GN=tonB PE=1 SV=2	105	154	K.KVQEQPKRDVKPVESRPASPFENTAPARLTSSTATAATSKPVTSVASGPR.A	0	-	0	24	18	1.2389e-10	0	0
C:\Users\KyowonJeong\Desktop\flashida\msalign\apr23\new\Eclip_1486_MB_ms2.msalign	838	6486	HCD	6486	1581.13	207	10	6288.55	6288.74	1481	4501000	-1000	sp|P0A7N9|RL33_ECOLI	50S ribosomal protein L33 OS=Escherichia coli (strain K12) OX=83333 GN=rpmG PE=1 SV=2	2	55	M.AKGIREKIKLVSSAGTGH(F)[52.1566]YTTTKNKRTKPEKLELKKFDPVVRQHVIYKEAKIK.	1	-	0	8	6	0.269563	0.00185216	0.00747791
C:\Users\KyowonJeong\Desktop\flashida\msalign\apr23\new\Eclip_1486_MB_ms2.msalign	841	6492	HCD	6492	1583.01	97	6	3495.62	3495.63	290	4053000	-1000	sp|P0CE47|EFTU1_ECOLI	Elongation factor Tu 1 OS=Escherichia coli (strain K12) OX=83333 GN=tufA PE=1 SV=1	60	90	R.GITINTSHVEYDTPTRHYAHVDCPGHADYVK.N	0	-	0	24	17	1.71424e-16	0	0
C:\Users\KyowonJeong\Desktop\flashida\msalign\apr23\new\Eclip_1486_MB_ms2.msalign	842	6496	HCD	6496	1584.49	500	5	2750.49	2750.49	1025	60760000	-1000	sp|P0A7S3|RS12_ECOLI	30S ribosomal protein S12 OS=Escherichia coli (strain K12) OX=83333 GN=rpsL PE=1 SV=2	67	92	Y.IGGEGHNLQEHSVILIRGGRVKDLPG.V	0	-	0	32	20	3.56165e-06	0	0
C:\Users\KyowonJeong\Desktop\flashida\msalign\apr23\new\Eclip_1486_MB_ms2.msalign	843	6498	HCD	6498	1585.53	162	11	6321.64	6321.82	1263	3520000	-1000	sp|P0A7N4|RL32_ECOLI	50S ribosomal protein L32 OS=Escherichia coli (strain K12) OX=83333 GN=rpmF PE=1 SV=2	2	57	M.AVQQNKPTRSKRGMRRSHDALT(AV)[10.4332]TSLSVDKTSGEKHLRHHITADGYYRGRKVIAK.	1	-	0	12	8	0.000975306	0	0
C:\Users\KyowonJeong\Desktop\flashida\msalign\apr23\new\Eclip_1486_MB_ms2.msalign	844	6500	HCD	6500	1586.21	41	4	2090.25	2090.25	808	936600	-1000	sp|P60438|RL3_ECOLI	50S ribosomal protein L3 OS=Escherichia coli (strain K12) OX=83333 GN=rplC PE=1 SV=1	188	209	L.LVKGAVPGATGSDLIVKPAVKA.	0	-	0	9	8	2.7371e-08	0	0
C:\Users\KyowonJeong\Desktop\flashida\msalign\apr23\new\Eclip_1486_MB_ms2.msalign	845	6503	HCD	6503	1587.69	95	5	3278.62	3278.56	1392	2995000	-1000	sp|P0DSH6|YSDE_ECOLI	Protein YsdE OS=Escherichia coli (strain K12) OX=83333 GN=ysdE PE=1 SV=1	1	24	.MNVSQIYARNGELFSGRICKQ(KR)[453.1032]Q.	1	-	0	9	7	0.036244	0.000522921	0.00215827
C:\Users\KyowonJeong\Desktop\flashida\msalign\apr23\new\Eclip_1486_MB_ms2.msalign	847	6514	HCD	6514	1592.53	39	5	3406.85	3406.85	931	941900	-1000	sp|P0A7K6|RL19_ECOLI	50S ribosomal protein L19 OS=Escherichia coli (strain K12) OX=83333 GN=rplS PE=1 SV=2	63	93	R.KISNGEGVERVFQTHSPVVDSISVKRRGAVR.K	0	-	0	11	9	4.33437e-07	0	0
C:\Users\KyowonJeong\Desktop\flashida\msalign\apr23\new\Eclip_1486_MB_ms2.msalign	850	6526	HCD	6526	1597.8	235	5	2806.48	2806.48	1038	23680000	-1000	sp|P0A7J3|RL10_ECOLI	50S ribosomal protein L10 OS=Escherichia coli (strain K12) OX=83333 GN=rplJ PE=1 SV=2	26	51	A.VVADSRGVTVDKMTELRKAGREAGVY.M	0	-	0	21	17	5.17873e-06	0	0
C:\Users\KyowonJeong\Desktop\flashida\msalign\apr23\new\Eclip_1486_MB_ms2.msalign	856	6538	HCD	6538	1603.14	16	4	3000.61	3000.61	1264	418700	-1000	sp|P77611|RSXC_ECOLI	Ion-translocating oxidoreductase complex subunit C OS=Escherichia coli (strain K12) OX=83333 GN=rsxC PE=1 SV=1	698	725	R.KLEQQQANAVPEEQVDPRKAAVAAAIAR.A	0	-	0	10	7	0.00101624	0	0
C:\Users\KyowonJeong\Desktop\flashida\msalign\apr23\new\Eclip_1486_MB_ms2.msalign	857	6539	HCD	6539	1603.76	115	5	3019.56	3019.56	809	660700	-1000	sp|P09151|LEU1_ECOLI	2-isopropylmalate synthase OS=Escherichia coli (strain K12) OX=83333 GN=leuA PE=1 SV=5	499	523	N.IWRAAEVEKELQRKAQHNENNKETV.	0	-	0	22	17	2.7395e-08	0	0
C:\Users\KyowonJeong\Desktop\flashida\msalign\apr23\new\Eclip_1486_MB_ms2.msalign	858	6540	HCD	6540	1604.37	47	8	5881.32	5881.32	1242	1007000	-1000	sp|P0A7N9|RL33_ECOLI	50S ribosomal protein L33 OS=Escherichia coli (strain K12) OX=83333 GN=rpmG PE=1 SV=2	2	52	M.(AK)[14.0144]GIREKIKLVSSAGTGHFYTTTKNKRTKPEKLELKKFDPVVRQHVIYKEA.K	1	-	0	10	9	0.000680735	0	0
C:\Users\KyowonJeong\Desktop\flashida\msalign\apr23\new\Eclip_1486_MB_ms2.msalign	859	6542	HCD	6542	1605.03	108	4	2151.08	2151.08	832	1893000	-1000	sp|P61175|RL22_ECOLI	50S ribosomal protein L22 OS=Escherichia coli (strain K12) OX=83333 GN=rplV PE=1 SV=1	55	74	A.IANAEHNDGADIDDLKVTKI.F	0	-	0	20	13	4.75069e-08	0	0
C:\Users\KyowonJeong\Desktop\flashida\msalign\apr23\new\Eclip_1486_MB_ms2.msalign	860	6544	HCD	6544	1605.76	99	4	2306.15	2306.15	1046	3607000	-1000	sp|P0A7U3|RS19_ECOLI	30S ribosomal protein S19 OS=Escherichia coli (strain K12) OX=83333 GN=rpsS PE=1 SV=2	62	81	F.VTDEMVGHKLGEFAPTRTYR.G	0	-	0	19	14	7.03049e-06	0	0
C:\Users\KyowonJeong\Desktop\flashida\msalign\apr23\new\Eclip_1486_MB_ms2.msalign	861	6548	HCD	6548	1607.68	78	4	3477.71	3477.7	903	1104000	-1000	sp|P0AG99|SECG_ECOLI	Protein-export membrane protein SecG OS=Escherichia coli (strain K12) OX=83333 GN=secG PE=1 SV=1	78	110	K.TNKGSEWENLSAPAKTEQTQPAAPAKPTSDIPN.	0	-	0	12	11	2.0759e-07	0	0
C:\Users\KyowonJeong\Desktop\flashida\msalign\apr23\new\Eclip_1486_MB_ms2.msalign	864	6558	HCD	6558	1612.33	96	4	2107.15	2107.15	960	2755000	-1000	sp|P60438|RL3_ECOLI	50S ribosomal protein L3 OS=Escherichia coli (strain K12) OX=83333 GN=rplC PE=1 SV=1	97	116	I.SVELFADVKKVDVTGTSKGK.G	0	-	0	16	13	7.60947e-07	0	0
C:\Users\KyowonJeong\Desktop\flashida\msalign\apr23\new\Eclip_1486_MB_ms2.msalign	865	6562	HCD	6562	1613.72	30	4	2590.39	2590.39	1344	413200	-1000	sp|P0AA10|RL13_ECOLI	50S ribosomal protein L13 OS=Escherichia coli (strain K12) OX=83333 GN=rplM PE=1 SV=1	5	27	F.TAKPETVKRDWYVVDATGKTLGR.L	0	-	0	11	7	0.00942444	0.00017963	0.000744048
C:\Users\KyowonJeong\Desktop\flashida\msalign\apr23\new\Eclip_1486_MB_ms2.msalign	866	6564	HCD	6564	1614.98	62	4	2217.17	2217.17	1061	576500	-1000	sp|P08839|PT1_ECOLI	Phosphoenolpyruvate-protein phosphotransferase OS=Escherichia coli (strain K12) OX=83333 GN=ptsI PE=1 SV=1	175	195	K.KVLGFITDAGGRTSHTSIMAR.S	0	-	0	14	13	9.98833e-06	0	0
C:\Users\KyowonJeong\Desktop\flashida\msalign\apr23\new\Eclip_1486_MB_ms2.msalign	869	6574	HCD	6574	1619.05	172	4	2796.48	2796.48	1035	20560000	-1000	sp|P0A7S3|RS12_ECOLI	30S ribosomal protein S12 OS=Escherichia coli (strain K12) OX=83333 GN=rpsL PE=1 SV=2	67	92	Y.IGGEGHNLQEHSVILIR(GGRV)[45.9841]KDLPG.V	1	-	0	36	23	4.74709e-06	0	0
C:\Users\KyowonJeong\Desktop\flashida\msalign\apr23\new\Eclip_1486_MB_ms2.msalign	874	6588	HCD	6588	1625.59	53	4	2200.22	2200.22	770	557600	-1000	sp|P0A7T7|RS18_ECOLI	30S ribosomal protein S18 OS=Escherichia coli (strain K12) OX=83333 GN=rpsR PE=1 SV=2	58	75	R.AIKRARYLSLLPYTDRHQ.	0	-	0	14	11	1.24176e-08	0	0
C:\Users\KyowonJeong\Desktop\flashida\msalign\apr23\new\Eclip_1486_MB_ms2.msalign	886	6621	HCD	6621	1639.66	500	9	6311.4	6311.39	72	7908000	-1000	sp|P0A7N4|RL32_ECOLI	50S ribosomal protein L32 OS=Escherichia coli (strain K12) OX=83333 GN=rpmF PE=1 SV=2	2	57	M.AVQQNKPTRSKRGMRRSHDALTAVTSLSVDKTSGEKHLRHHITADGYYRGRKVIAK.	0	-	0	88	47	4.94e-26	0	0
C:\Users\KyowonJeong\Desktop\flashida\msalign\apr23\new\Eclip_1486_MB_ms2.msalign	887	6622	HCD	6622	1640.32	145	9	6347.36	6347.55	684	1540000	-1000	sp|P0A7N4|RL32_ECOLI	50S ribosomal protein L32 OS=Escherichia coli (strain K12) OX=83333 GN=rpmF PE=1 SV=2	1	57	.(MAV)[-94.8800]QQNKPTRSKRGMRRSHDALTAVTSLSVDKTSGEKHLRHHITADGYYRGRKVIAK.	1	-	0	25	15	1.62084e-09	0	0
C:\Users\KyowonJeong\Desktop\flashida\msalign\apr23\new\Eclip_1486_MB_ms2.msalign	889	6627	HCD	6627	1642.36	326	10	6327.38	6327.38	175	12110000	-1000	sp|P0A7N4|RL32_ECOLI	50S ribosomal protein L32 OS=Escherichia coli (strain K12) OX=83333 GN=rpmF PE=1 SV=2	2	57	M.AVQQNKPTRS(KRGMRRSH)[15.9900]DALTAVTSLSVDKTSGEKHLRHHITADGYYRGRKVIAK.	1	-	0	60	42	1.17439e-20	0	0
C:\Users\KyowonJeong\Desktop\flashida\msalign\apr23\new\Eclip_1486_MB_ms2.msalign	890	6628	HCD	6628	1642.97	68	9	6409.36	6409.55	1094	922800	-1000	sp|P0A7N4|RL32_ECOLI	50S ribosomal protein L32 OS=Escherichia coli (strain K12) OX=83333 GN=rpmF PE=1 SV=2	1	57	.(M)[-32.8813]AVQQNKPTRSKRGMRRSHDALTAVTSLSVDKTSGEKHLRHHITADGYYRGRKVIAK.	1	-	0	13	9	2.51561e-05	0	0
C:\Users\KyowonJeong\Desktop\flashida\msalign\apr23\new\Eclip_1486_MB_ms2.msalign	894	6637	HCD	6637	1646.89	111	10	6480.48	6480.67	834	987300	-1000	sp|P0A7N4|RL32_ECOLI	50S ribosomal protein L32 OS=Escherichia coli (strain K12) OX=83333 GN=rpmF PE=1 SV=2	1	57	.(M)[38.2430]AVQQNKPTRSKRGMRRSHDALTAVTSLSVDKTSGEKHLRHHITADGYYRGRKVIAK.	1	-	0	22	13	4.91098e-08	0	0
C:\Users\KyowonJeong\Desktop\flashida\msalign\apr23\new\Eclip_1486_MB_ms2.msalign	899	6646	HCD	6646	1650.76	76	10	5073.71	5073.7	1385	490900	-1000	sp|P0A7N4|RL32_ECOLI	50S ribosomal protein L32 OS=Escherichia coli (strain K12) OX=83333 GN=rpmF PE=1 SV=2	13	57	K.RGMRRSHDALTAVTSLSVDKTSGEKHLRHHITADGYYRGRKVIAK.	0	-	0	7	5	0.0295298	0.000350263	0.00144509
C:\Users\KyowonJeong\Desktop\flashida\msalign\apr23\new\Eclip_1486_MB_ms2.msalign	900	6647	HCD	6647	1651.38	83	11	6293.4	6293.38	1210	574300	-1000	sp|P0A7N4|RL32_ECOLI	50S ribosomal protein L32 OS=Escherichia coli (strain K12) OX=83333 GN=rpmF PE=1 SV=2	2	57	M.AVQQNKPTRSKRGMRRSHDALTAVT(S)[-18.0161]LSVDKTSGEKHLRHHITADGYYRGRKVIAK.	1	-	0	16	9	0.000315582	0	0
C:\Users\KyowonJeong\Desktop\flashida\msalign\apr23\new\Eclip_1486_MB_ms2.msalign	902	6651	HCD	6651	1652.76	125	9	5463.12	5463.12	1316	52860000	-1000	sp|Q2EEQ2|RL362_ECOLI	50S ribosomal protein L36 2 OS=Escherichia coli (strain K12) OX=83333 GN=ykgO PE=1 SV=1	1	46	.MKVLNSLRTAKERHPDCQIVKRKGRLYVICKSNPRFKAVQGRKKKR.	0	-	0	13	8	0.0045652	0	0
C:\Users\KyowonJeong\Desktop\flashida\msalign\apr23\new\Eclip_1486_MB_ms2.msalign	903	6652	HCD	6652	1653.4	275	6	4360.44	4361.45	114	4725000	-1000	sp|P0A7Q6|RL36_ECOLI	50S ribosomal protein L36 OS=Escherichia coli (strain K12) OX=83333 GN=rpmJ PE=1 SV=1	1	38	.MKVRASVKKLCRNCKIVKRDGVIRVICSAEPKHKQRQG.	0	-	0	38	29	3.9306e-23	0	0
C:\Users\KyowonJeong\Desktop\flashida\msalign\apr23\new\Eclip_1486_MB_ms2.msalign	908	6665	HCD	6665	1659.08	198	10	6494.43	6494.42	870	5182000	-1000	sp|P0A7N4|RL32_ECOLI	50S ribosomal protein L32 OS=Escherichia coli (strain K12) OX=83333 GN=rpmF PE=1 SV=2	2	57	M.AVQQNKPTRSKRGMRRSHDALTAVTSLSVDK(TSGEK)[183.0258]HLRHHITADGYYRGRKVIAK.	1	-	0	24	16	9.77029e-08	0	0
C:\Users\KyowonJeong\Desktop\flashida\msalign\apr23\new\Eclip_1486_MB_ms2.msalign	912	6673	HCD	6673	1662.38	254	4	2877.51	2877.51	602	46820000	-1000	sp|P0A7J3|RL10_ECOLI	50S ribosomal protein L10 OS=Escherichia coli (strain K12) OX=83333 GN=rplJ PE=1 SV=2	25	51	S.AVVADSRGVTVDKMTELRKAGREAGVY.M	0	-	0	30	24	1.62335e-10	0	0
C:\Users\KyowonJeong\Desktop\flashida\msalign\apr23\new\Eclip_1486_MB_ms2.msalign	913	6675	HCD	6675	1663.11	187	4	2222.16	2222.16	796	1995000	-1000	sp|P0ACF8|HNS_ECOLI	DNA-binding protein H-NS OS=Escherichia coli (strain K12) OX=83333 GN=hns PE=1 SV=2	119	137	V.IK(KAM)[15.9944]DEQGKSLDDFLIKQ.	1	-	0	24	21	2.00474e-08	0	0
C:\Users\KyowonJeong\Desktop\flashida\msalign\apr23\new\Eclip_1486_MB_ms2.msalign	914	6676	HCD	6676	1663.75	500	9	6236.58	6236.58	99	32410000	-1000	sp|P0A7N9|RL33_ECOLI	50S ribosomal protein L33 OS=Escherichia coli (strain K12) OX=83333 GN=rpmG PE=1 SV=2	2	55	M.AKGIREKIKLVSSAGTGHFYTTTKNKRTKPEKLELKKFDPVVRQHVIYKEAKIK.	0	-	0	88	45	2.6176e-24	0	0
C:\Users\KyowonJeong\Desktop\flashida\msalign\apr23\new\Eclip_1486_MB_ms2.msalign	922	6689	HCD	6689	1668.53	164	11	6406.66	6406.71	769	1915000	-1000	sp|P0A7N9|RL33_ECOLI	50S ribosomal protein L33 OS=Escherichia coli (strain K12) OX=83333 GN=rpmG PE=1 SV=2	1	55	.(M)[39.0899]AKGIREKIKLVSSAGTGHFYTTTKNKRTKPEKLELKKFDPVVRQHVIYKEAKIK.	1	-	0	19	13	1.12238e-08	0	0
C:\Users\KyowonJeong\Desktop\flashida\msalign\apr23\new\Eclip_1486_MB_ms2.msalign	928	6705	HCD	6705	1675.2	196	9	6037.45	6037.44	111	60720000	-1000	sp|P0A7N9|RL33_ECOLI	50S ribosomal protein L33 OS=Escherichia coli (strain K12) OX=83333 GN=rpmG PE=1 SV=2	1	55	.(MAKGIREK)[-330.1795]IKLVSSAGTGHFYTTTKNKRTKPEKLELKKFDPVVRQHVIYKEAKIK.	1	-	0	53	38	1.98488e-23	0	0
C:\Users\KyowonJeong\Desktop\flashida\msalign\apr23\new\Eclip_1486_MB_ms2.msalign	930	6707	HCD	6707	1676.45	290	4	2665.36	2665.36	264	2148000	-1000	sp|P61175|RL22_ECOLI	50S ribosomal protein L22 OS=Escherichia coli (strain K12) OX=83333 GN=rplV PE=1 SV=1	49	73	K.KVLESAIANAEHNDGADIDDLKVTK.I	0	-	0	57	35	1.77432e-17	0	0
C:\Users\KyowonJeong\Desktop\flashida\msalign\apr23\new\Eclip_1486_MB_ms2.msalign	931	6709	HCD	6709	1677.11	225	9	6278.59	6278.59	723	1959000	-1000	sp|P0A7N9|RL33_ECOLI	50S ribosomal protein L33 OS=Escherichia coli (strain K12) OX=83333 GN=rpmG PE=1 SV=2	2	55	M.AKGIREKIKLVSSAGTGHFYTTTKNKRTKPEKLELKKFD(P)[42.0079]VVRQHVIYKEAKIK.	1	-	0	28	19	3.46598e-09	0	0
C:\Users\KyowonJeong\Desktop\flashida\msalign\apr23\new\Eclip_1486_MB_ms2.msalign	932	6711	HCD	6711	1677.84	272	11	6433.63	6433.63	698	5652000	-1000	sp|P0A7N9|RL33_ECOLI	50S ribosomal protein L33 OS=Escherichia coli (strain K12) OX=83333 GN=rpmG PE=1 SV=2	1	55	.(M)[66.0101]AKGIREKIKLVSSAGTGHFYTTTKNKRTKPEKLELKKFDPVVRQHVIYKEAKIK.	1	-	0	29	20	1.8062e-09	0	0
C:\Users\KyowonJeong\Desktop\flashida\msalign\apr23\new\Eclip_1486_MB_ms2.msalign	933	6712	HCD	6712	1678.48	366	10	6419.62	6419.61	408	4770000	-1000	sp|P0A7N9|RL33_ECOLI	50S ribosomal protein L33 OS=Escherichia coli (strain K12) OX=83333 GN=rpmG PE=1 SV=2	2	55	M.AKGIREKIK(L)[183.0342]VSSAGTGHFYTTTKNKRTKPEKLELKKFDPVVRQHVIYKEAKIK.	1	-	0	56	29	6.06694e-14	0	0
C:\Users\KyowonJeong\Desktop\flashida\msalign\apr23\new\Eclip_1486_MB_ms2.msalign	935	6715	HCD	6715	1679.75	243	10	6292.6	6292.6	572	48810000	-1000	sp|P0A7N9|RL33_ECOLI	50S ribosomal protein L33 OS=Escherichia coli (strain K12) OX=83333 GN=rpmG PE=1 SV=2	1	55	.(MA)[-75.0218]KGIREKIKLVSSAGTGHFYTTTKNKRTKPEKLELKKFDPVVRQHVIYKEAKIK.	1	-	0	35	22	5.43571e-11	0	0
C:\Users\KyowonJeong\Desktop\flashida\msalign\apr23\new\Eclip_1486_MB_ms2.msalign	937	6718	HCD	6718	1681.13	52	5	3754.12	3754.12	520	8105000	-1000	sp|P68919|RL25_ECOLI	50S ribosomal protein L25 OS=Escherichia coli (strain K12) OX=83333 GN=rplY PE=1 SV=1	63	94	T.IVVDGKEIKVKAQDVQRHPYKPKLQHIDFVRA.	0	-	0	25	16	8.15116e-12	0	0
C:\Users\KyowonJeong\Desktop\flashida\msalign\apr23\new\Eclip_1486_MB_ms2.msalign	938	6719	HCD	6719	1681.74	76	5	3309.84	3308.83	731	473600	-1000	sp|P0ACF4|DBHB_ECOLI	DNA-binding protein HU-beta OS=Escherichia coli (strain K12) OX=83333 GN=hupB PE=1 SV=1	59	90	R.TGRNPQTGKEITIAAAKVPSFRAGKALKDAVN.	0	-	0	13	12	4.4967e-09	0	0
C:\Users\KyowonJeong\Desktop\flashida\msalign\apr23\new\Eclip_1486_MB_ms2.msalign	942	6725	HCD	6725	1684.39	114	6	5180.45	5180.44	198	478200	-1000	sp|P0AAI3|FTSH_ECOLI	ATP-dependent zinc metalloprotease FtsH OS=Escherichia coli (strain K12) OX=83333 GN=ftsH PE=1 SV=1	596	644	R.RDVRPPAGWEEPGASNNSGDNGSPKAPRPVDEPRTPNPGNTMSEQLGDK.	0	-	0	39	28	1.53144e-19	0	0
C:\Users\KyowonJeong\Desktop\flashida\msalign\apr23\new\Eclip_1486_MB_ms2.msalign	944	6730	HCD	6730	1686.41	74	6	5536.02	5536.01	789	2886000	-1000	sp|P0AFG6|ODO2_ECOLI	Dihydrolipoyllysine-residue succinyltransferase component of 2-oxoglutarate dehydrogenase complex OS=Escherichia coli (strain K12) OX=83333 GN=sucB PE=1 SV=2	120	174	R.RLLAEHNLDASAIKGTGVGGRLTREDVEKHLAKAPAKESAPAAAAPAAQPALAAR.S	0	-	0	23	17	1.67324e-08	0	0
C:\Users\KyowonJeong\Desktop\flashida\msalign\apr23\new\Eclip_1486_MB_ms2.msalign	945	6731	HCD	6731	1687.03	94	11	6495.43	6495.62	1343	554700	-1000	sp|P0A7N4|RL32_ECOLI	50S ribosomal protein L32 OS=Escherichia coli (strain K12) OX=83333 GN=rpmF PE=1 SV=2	1	57	.(M)[Acetyl]AVQQNKPTRSKRGMRRSHDAL(TAV)[11.1791]TSLSVDKTSGEKHLRHHITADGYYRGRKVIAK.	1	-	0	13	7	0.00906847	0.000179791	0.000744602
C:\Users\KyowonJeong\Desktop\flashida\msalign\apr23\new\Eclip_1486_MB_ms2.msalign	947	6736	HCD	6736	1689.06	161	4	2557.31	2557.31	973	568100	-1000	sp|P0A7U7|RS20_ECOLI	30S ribosomal protein S20 OS=Escherichia coli (strain K12) OX=83333 GN=rpsT PE=1 SV=2	41	64	E.AGDKAAAQKAFNEMQPIVDRQAAK.G	0	-	0	17	15	1.01415e-06	0	0
C:\Users\KyowonJeong\Desktop\flashida\msalign\apr23\new\Eclip_1486_MB_ms2.msalign	948	6737	HCD	6737	1689.67	81	6	3514.86	3514.86	999	1061000	-1000	sp|P77611|RSXC_ECOLI	Ion-translocating oxidoreductase complex subunit C OS=Escherichia coli (strain K12) OX=83333 GN=rsxC PE=1 SV=1	602	633	R.KLEQQQANAEPEEQVDPRKAAVEAAIARAKAR.K	0	-	0	14	11	1.63603e-06	0	0
C:\Users\KyowonJeong\Desktop\flashida\msalign\apr23\new\Eclip_1486_MB_ms2.msalign	951	6743	HCD	6743	1692.33	162	5	2939.42	2939.42	840	18100000	-1000	sp|P0AG63|RS17_ECOLI	30S ribosomal protein S17 OS=Escherichia coli (strain K12) OX=83333 GN=rpsQ PE=1 SV=2	46	71	H.VHDENNECGIGDVVEIRECRPLSKTK.S	0	-	0	22	15	5.72968e-08	0	0
C:\Users\KyowonJeong\Desktop\flashida\msalign\apr23\new\Eclip_1486_MB_ms2.msalign	954	6748	HCD	6748	1694.36	40	4	2202.17	2202.16	961	971600	-1000	sp|P0A6C8|ARGB_ECOLI	Acetylglutamate kinase OS=Escherichia coli (strain K12) OX=83333 GN=argB PE=1 SV=1	111	131	V.KVTQLDEELGHVGLAQPGSPK.L	0	-	0	13	11	7.74777e-07	0	0
C:\Users\KyowonJeong\Desktop\flashida\msalign\apr23\new\Eclip_1486_MB_ms2.msalign	957	6754	HCD	6754	1697.01	96	5	4679.44	4679.42	901	8261000	-1000	sp|P60438|RL3_ECOLI	50S ribosomal protein L3 OS=Escherichia coli (strain K12) OX=83333 GN=rplC PE=1 SV=1	117	159	K.GFAGTVKRWNFRTQDATHGNSLSHRVPGSIGQN(Q)[14.0068]TPGKVFKGK.K	1	-	0	26	20	2.02724e-07	0	0
C:\Users\KyowonJeong\Desktop\flashida\msalign\apr23\new\Eclip_1486_MB_ms2.msalign	958	6755	HCD	6755	1697.62	112	6	3635.94	3635.93	1488	666900	-1000	sp|P0A7L0|RL1_ECOLI	50S ribosomal protein L1 OS=Escherichia coli (strain K12) OX=83333 GN=rplA PE=1 SV=2	136	169	G.LMPNPKVGTVTPNVAEAVKNAKAGQVRYRNDKNG.I	0	-	0	7	7	0.294752	0.00218524	0.00880759
C:\Users\KyowonJeong\Desktop\flashida\msalign\apr23\new\Eclip_1486_MB_ms2.msalign	960	6760	HCD	6760	1699.66	34	5	4417.21	4417.21	1182	457400	-1000	sp|P0AG99|SECG_ECOLI	Protein-export membrane protein SecG OS=Escherichia coli (strain K12) OX=83333 GN=secG PE=1 SV=1	69	110	L.VLGNINSNKTNKGSEWENLSAPAKTEQTQPAAPAKPTSDIPN.	0	-	0	8	7	0.00015672	0	0
C:\Users\KyowonJeong\Desktop\flashida\msalign\apr23\new\Eclip_1486_MB_ms2.msalign	961	6763	HCD	6763	1700.93	112	5	3288.67	3288.67	224	1143000	-1000	sp|P0A912|PAL_ECOLI	Peptidoglycan-associated lipoprotein OS=Escherichia coli (strain K12) OX=83333 GN=pal PE=1 SV=1	137	167	K.GVSADQISIVSYGKEKPAVLGHDEAAYSKNR.R	0	-	0	42	22	1.02073e-18	0	0
C:\Users\KyowonJeong\Desktop\flashida\msalign\apr23\new\Eclip_1486_MB_ms2.msalign	965	6769	HCD	6769	1703.58	45	5	3093.62	3093.62	1237	1196000	-1000	sp|P0A7J3|RL10_ECOLI	50S ribosomal protein L10 OS=Escherichia coli (strain K12) OX=83333 GN=rplJ PE=1 SV=2	26	53	A.VVADSRGVTVDKMTELRKAGREAGVYMR.V	0	-	0	10	9	0.000549784	0	0
C:\Users\KyowonJeong\Desktop\flashida\msalign\apr23\new\Eclip_1486_MB_ms2.msalign	967	6772	HCD	6772	1704.96	96	4	2913.56	2913.56	845	691200	-1000	sp|P0A7S3|RS12_ECOLI	30S ribosomal protein S12 OS=Escherichia coli (strain K12) OX=83333 GN=rpsL PE=1 SV=2	66	92	S.YIGGEGHNLQEHSVILIRGGRVKDLPG.V	0	-	0	16	13	6.20925e-08	0	0
C:\Users\KyowonJeong\Desktop\flashida\msalign\apr23\new\Eclip_1486_MB_ms2.msalign	970	6781	HCD	6781	1708.87	42	5	3379.95	3379.95	663	3604000	-1000	sp|P68919|RL25_ECOLI	50S ribosomal protein L25 OS=Escherichia coli (strain K12) OX=83333 GN=rplY PE=1 SV=1	61	89	V.LTIVVDGKEIKVKAQDVQRHPYKPKLQHI.D	0	-	0	16	13	8.98304e-10	0	0
C:\Users\KyowonJeong\Desktop\flashida\msalign\apr23\new\Eclip_1486_MB_ms2.msalign	976	6790	HCD	6790	1712.91	139	6	3494.98	3494.97	1006	2140000	-1000	sp|P68919|RL25_ECOLI	50S ribosomal protein L25 OS=Escherichia coli (strain K12) OX=83333 GN=rplY PE=1 SV=1	59	88	S.EVLTIVVDGKEIKVKAQDVQRHPYKPKLQH.I	0	-	0	24	13	1.93451e-06	0	0
C:\Users\KyowonJeong\Desktop\flashida\msalign\apr23\new\Eclip_1486_MB_ms2.msalign	988	6815	HCD	6815	1724.16	71	5	3295.64	3295.64	1172	362000	-1000	sp|P17169|GLMS_ECOLI	Glutamine--fructose-6-phosphate aminotransferase [isomerizing] OS=Escherichia coli (strain K12) OX=83333 GN=glmS PE=1 SV=4	218	246	R.RSVNIFDKTGAEVKRQDIESNLQYDAGDK.G	0	-	0	14	11	0.00013792	0	0
C:\Users\KyowonJeong\Desktop\flashida\msalign\apr23\new\Eclip_1486_MB_ms2.msalign	991	6821	HCD	6821	1726.82	18	4	2693.4	2693.4	1119	504800	-1000	sp|P28635|METQ_ECOLI	D-methionine-binding lipoprotein MetQ OS=Escherichia coli (strain K12) OX=83333 GN=metQ PE=1 SV=2	120	144	K.KIKSLDELQDGSQVAVPNDPTNLGR.S	0	-	0	7	6	4.00957e-05	0	0
C:\Users\KyowonJeong\Desktop\flashida\msalign\apr23\new\Eclip_1486_MB_ms2.msalign	995	6829	HCD	6829	1730.13	52	5	2495.38	2494.38	1113	261400	-1000	sp|P0A717|KPRS_ECOLI	Ribose-phosphate pyrophosphokinase OS=Escherichia coli (strain K12) OX=83333 GN=prs PE=1 SV=2	179	200	R.AIAKLLNDTDMAIIDKRRPRAN.V	0	-	0	12	9	3.74103e-05	0	0
C:\Users\KyowonJeong\Desktop\flashida\msalign\apr23\new\Eclip_1486_MB_ms2.msalign	1000	6839	HCD	6839	1734.79	86	5	2522.55	2521.54	538	2703000	-1000	sp|P60624|RL24_ECOLI	50S ribosomal protein L24 OS=Escherichia coli (strain K12) OX=83333 GN=rplX PE=1 SV=2	20	43	K.GKRGKVKNVLSSGKVIVEGINLVK.K	0	-	0	19	17	1.46172e-11	0	0
C:\Users\KyowonJeong\Desktop\flashida\msalign\apr23\new\Eclip_1486_MB_ms2.msalign	1003	6844	HCD	6844	1736.83	30	4	2631.49	2631.48	843	538400	-1000	sp|P0A7R5|RS10_ECOLI	30S ribosomal protein S10 OS=Escherichia coli (strain K12) OX=83333 GN=rpsJ PE=1 SV=1	21	45	Q.ATAEIVETAKRTGAQVRGPIPLPTR.K	0	-	0	12	10	6.06224e-08	0	0
C:\Users\KyowonJeong\Desktop\flashida\msalign\apr23\new\Eclip_1486_MB_ms2.msalign	1010	6859	HCD	6859	1743.41	54	5	2788.54	2788.54	664	1501000	-1000	sp|P0A7L0|RL1_ECOLI	50S ribosomal protein L1 OS=Escherichia coli (strain K12) OX=83333 GN=rplA PE=1 SV=2	136	162	G.LMPNPKVGTVTPNVAEAVKNAKAGQVR.Y	0	-	0	22	13	9.13696e-10	0	0
C:\Users\KyowonJeong\Desktop\flashida\msalign\apr23\new\Eclip_1486_MB_ms2.msalign	1016	6869	HCD	6869	1748.06	123	5	3583.01	3582	413	637400	-1000	sp|P68919|RL25_ECOLI	50S ribosomal protein L25 OS=Escherichia coli (strain K12) OX=83333 GN=rplY PE=1 SV=1	58	88	Y.SEVLTIVVDGKEIKVKAQDVQRHPYKPKLQH.I	0	-	0	35	21	7.28067e-14	0	0
C:\Users\KyowonJeong\Desktop\flashida\msalign\apr23\new\Eclip_1486_MB_ms2.msalign	1019	6874	HCD	6874	1750.09	163	5	4409.44	4409.43	1191	18010000	-1000	sp|Q2EEQ2|RL362_ECOLI	50S ribosomal protein L36 2 OS=Escherichia coli (strain K12) OX=83333 GN=ykgO PE=1 SV=1	1	37	.MKVLNSLRTAKERHPD(CQIVKRKGRLYVIC)[-2.0191]KSNPRFK.A	1	-	0	23	17	0.00019356	0	0
C:\Users\KyowonJeong\Desktop\flashida\msalign\apr23\new\Eclip_1486_MB_ms2.msalign	1020	6875	HCD	6875	1750.7	94	4	2309.3	2309.3	810	1001000	-1000	sp|P0A717|KPRS_ECOLI	Ribose-phosphate pyrophosphokinase OS=Escherichia coli (strain K12) OX=83333 GN=prs PE=1 SV=2	179	198	R.AIAKLLNDTDMAIIDKRRPR.A	0	-	0	20	16	2.74141e-08	0	0
C:\Users\KyowonJeong\Desktop\flashida\msalign\apr23\new\Eclip_1486_MB_ms2.msalign	1022	6879	HCD	6879	1752.09	446	4	2206.17	2206.17	428	10590000	-1000	sp|P0ACF8|HNS_ECOLI	DNA-binding protein H-NS OS=Escherichia coli (strain K12) OX=83333 GN=hns PE=1 SV=2	119	137	V.IKKAMDEQGKSLDDFLIKQ.	0	-	0	38	25	1.39084e-13	0	0
C:\Users\KyowonJeong\Desktop\flashida\msalign\apr23\new\Eclip_1486_MB_ms2.msalign	1024	6883	HCD	6883	1753.91	500	7	4409.44	4409.5	1188	31130000	-1000	sp|P0A7N4|RL32_ECOLI	50S ribosomal protein L32 OS=Escherichia coli (strain K12) OX=83333 GN=rpmF PE=1 SV=2	19	57	S.(HDALTAV)[79.1912]TSLSVDKTSGEKHLRHHITADGYYRGRKVIAK.	1	-	0	42	20	0.000172702	0	0
C:\Users\KyowonJeong\Desktop\flashida\msalign\apr23\new\Eclip_1486_MB_ms2.msalign	1036	6905	HCD	6905	1763.57	193	6	3880.16	3880.16	346	1315000	-1000	sp|P0CE47|EFTU1_ECOLI	Elongation factor Tu 1 OS=Escherichia coli (strain K12) OX=83333 GN=tufA PE=1 SV=1	281	314	R.GIKREEIERGQVLAKPGTIKPHTKFESEVYILSK.D	0	-	0	40	28	1.93935e-15	0	0
C:\Users\KyowonJeong\Desktop\flashida\msalign\apr23\new\Eclip_1486_MB_ms2.msalign	1048	6928	HCD	6928	1773.59	74	4	2259.22	2259.21	1013	892600	-1000	sp|P0A7M6|RL29_ECOLI	50S ribosomal protein L29 OS=Escherichia coli (strain K12) OX=83333 GN=rpmC PE=1 SV=1	1	19	.MKAKELREKSVEELNTELL.N	0	-	0	15	10	2.73076e-06	0	0
C:\Users\KyowonJeong\Desktop\flashida\msalign\apr23\new\Eclip_1486_MB_ms2.msalign	1056	6940	HCD	6940	1778.91	95	5	2717.49	2717.49	962	434300	-1000	sp|P0A707|IF3_ECOLI	Translation initiation factor IF-3 OS=Escherichia coli (strain K12) OX=83333 GN=infC PE=1 SV=1	90	112	K.VIQVKEIKFRPGTDEGDYQVKLR.S	0	-	0	18	13	7.81242e-07	0	0
C:\Users\KyowonJeong\Desktop\flashida\msalign\apr23\new\Eclip_1486_MB_ms2.msalign	1060	6949	HCD	6949	1782.83	374	9	6250.6	6250.59	55	16070000	-1000	sp|P0A7N9|RL33_ECOLI	50S ribosomal protein L33 OS=Escherichia coli (strain K12) OX=83333 GN=rpmG PE=1 SV=2	1	55	.(MA)[-117.0277]KGIREKIKLVSSAGTGHFYTTTKNKRTKPEKLELKKFDPVVRQHVIYKEAKIK.	1	-	0	90	54	1.27677e-27	0	0
C:\Users\KyowonJeong\Desktop\flashida\msalign\apr23\new\Eclip_1486_MB_ms2.msalign	1062	6952	HCD	6952	1784.21	48	5	3725.94	3725.94	1354	350900	-1000	sp|P0ACF0|DBHA_ECOLI	DNA-binding protein HU-alpha OS=Escherichia coli (strain K12) OX=83333 GN=hupA PE=1 SV=1	35	68	E.SLKEGDAVQLVGFGTFKVNHRAERTGRNPQTGKE.I	0	-	0	11	9	0.0138957	0.000178126	0.000738552
C:\Users\KyowonJeong\Desktop\flashida\msalign\apr23\new\Eclip_1486_MB_ms2.msalign	1066	6958	HCD	6958	1786.81	83	5	3398.84	3398.84	771	565200	-1000	sp|P77611|RSXC_ECOLI	Ion-translocating oxidoreductase complex subunit C OS=Escherichia coli (strain K12) OX=83333 GN=rsxC PE=1 SV=1	698	729	R.KLEQQQANAVPEEQVDPRKAAVAAAIARAQAK.K	0	-	0	21	17	1.25379e-08	0	0
C:\Users\KyowonJeong\Desktop\flashida\msalign\apr23\new\Eclip_1486_MB_ms2.msalign	1071	6965	HCD	6965	1790.29	80	10	5464.11	5463.17	1458	1916000	-1000	sp|P25743|YCHE_ECOLI	UPF0056 membrane protein YhcE OS=Escherichia coli (strain K12) OX=83333 GN=ychE PE=3 SV=2	167	215	G.LFRMAPWLVRVLRQTGINVITRIMGLLLMALGIEFIVTGIKGIFPGLLN.	0	-	0	7	5	0.178856	0.00118745	0.00482094
C:\Users\KyowonJeong\Desktop\flashida\msalign\apr23\new\Eclip_1486_MB_ms2.msalign	1078	6976	HCD	6976	1795.15	36	7	4969.82	4969.83	1042	1294000	-1000	sp|P02929|TONB_ECOLI	Protein TonB OS=Escherichia coli (strain K12) OX=83333 GN=tonB PE=1 SV=2	61	105	A.VQPPPEPVVEPEPEPEPIPEPPKEAPVVIEKPKPKPKPKPKPVKK.V	0	-	0	14	8	5.77413e-06	0	0
C:\Users\KyowonJeong\Desktop\flashida\msalign\apr23\new\Eclip_1486_MB_ms2.msalign	1081	6982	HCD	6982	1797.81	121	4	2408.41	2408.42	928	764900	-1000	sp|P0A9T0|SERA_ECOLI	D-3-phosphoglycerate dehydrogenase OS=Escherichia coli (strain K12) OX=83333 GN=serA PE=1 SV=2	2	22	M.AKVSLEKDKIKFLLVEGVHQK.A	0	-	0	17	14	4.25664e-07	0	0
C:\Users\KyowonJeong\Desktop\flashida\msalign\apr23\new\Eclip_1486_MB_ms2.msalign	1082	6985	HCD	6985	1799.08	96	4	2219.3	2219.3	1260	458700	-1000	sp|P25665|METE_ECOLI	5-methyltetrahydropteroyltriglutamate--homocysteine methyltransferase OS=Escherichia coli (strain K12) OX=83333 GN=metE PE=1 SV=6	2	20	M.TILNHTLGFPRVGLRRELK.K	0	-	0	16	9	0.000925984	0	0
C:\Users\KyowonJeong\Desktop\flashida\msalign\apr23\new\Eclip_1486_MB_ms2.msalign	1083	6987	HCD	6987	1799.81	27	4	2031.08	2031.07	1021	227000	-1000	sp|P08178|PUR5_ECOLI	Phosphoribosylformylglycinamidine cyclo-ligase OS=Escherichia coli (strain K12) OX=83333 GN=purM PE=1 SV=3	9	28	S.YKDAGVDIDAGNALVGRIKG.V	0	-	0	10	9	3.32508e-06	0	0
C:\Users\KyowonJeong\Desktop\flashida\msalign\apr23\new\Eclip_1486_MB_ms2.msalign	1088	7001	HCD	7001	1806.36	82	4	2209.12	2209.12	906	399900	-1000	sp|P0CE47|EFTU1_ECOLI	Elongation factor Tu 1 OS=Escherichia coli (strain K12) OX=83333 GN=tufA PE=1 SV=1	307	325	E.SEVYILSKDEGGRHTPFFK.G	0	-	0	16	12	2.24587e-07	0	0
C:\Users\KyowonJeong\Desktop\flashida\msalign\apr23\new\Eclip_1486_MB_ms2.msalign	1092	7009	HCD	7009	1809.66	28	7	6807.32	6807.32	1153	1564000	-1000	sp|P69428|TATA_ECOLI	Sec-independent protein translocase protein TatA OS=Escherichia coli (strain K12) OX=83333 GN=tatA PE=1 SV=1	28	89	S.IGSDLGASIKGFKKAMSDDEPKQDKTSQDADFTAKTIADKQADTNQEQAKTEDAKRHDKEQV.	0	-	0	9	8	9.05548e-05	0	0
C:\Users\KyowonJeong\Desktop\flashida\msalign\apr23\new\Eclip_1486_MB_ms2.msalign	1095	7017	HCD	7017	1813.05	194	6	4841.74	4841.74	209	12790000	-1000	sp|P02929|TONB_ECOLI	Protein TonB OS=Escherichia coli (strain K12) OX=83333 GN=tonB PE=1 SV=2	61	104	A.VQPPPEPVVEPEPEPEPIPEPPKEAPVVIEKPKPKPKPKPKPVK.K	0	-	0	39	27	3.13098e-19	0	0
C:\Users\KyowonJeong\Desktop\flashida\msalign\apr23\new\Eclip_1486_MB_ms2.msalign	1096	7018	HCD	7018	1813.69	80	5	2694.43	2694.43	924	316800	-1000	sp|P17443|MURG_ECOLI	UDP-N-acetylglucosamine--N-acetylmuramyl-(pentapeptide) pyrophosphoryl-undecaprenol N-acetylglucosamine transferase OS=Escherichia coli (strain K12) OX=83333 GN=murG PE=1 SV=3	331	355	A.ERARAASIPDATERVANEVSRVARA.	0	-	0	14	11	3.50091e-07	0	0
C:\Users\KyowonJeong\Desktop\flashida\msalign\apr23\new\Eclip_1486_MB_ms2.msalign	1098	7023	HCD	7023	1815.69	20	5	4361.45	4361.42	1436	2566000	-1000	sp|P76558|MAO2_ECOLI	NADP-dependent malic enzyme OS=Escherichia coli (strain K12) OX=83333 GN=maeB PE=1 SV=1	258	298	A.(DIFLGCSG)[-39.9467]PKVLTQEMVKKMARAPMILALANPEPEILPPLA.K	1	-	0	4	6	0.123283	0.000853534	0.00349162
C:\Users\KyowonJeong\Desktop\flashida\msalign\apr23\new\Eclip_1486_MB_ms2.msalign	1102	7030	HCD	7030	1818.97	76	5	2765.46	2765.46	687	488800	-1000	sp|P17443|MURG_ECOLI	UDP-N-acetylglucosamine--N-acetylmuramyl-(pentapeptide) pyrophosphoryl-undecaprenol N-acetylglucosamine transferase OS=Escherichia coli (strain K12) OX=83333 GN=murG PE=1 SV=3	330	355	M.AERARAASIPDATERVANEVSRVARA.	0	-	0	17	15	1.6564e-09	0	0
C:\Users\KyowonJeong\Desktop\flashida\msalign\apr23\new\Eclip_1486_MB_ms2.msalign	1106	7037	HCD	7037	1822.23	99	5	3657.91	3657.91	1234	856800	-1000	sp|P32685|YJBD_ECOLI	Uncharacterized protein YjbD OS=Escherichia coli (strain K12) OX=83333 GN=yjbD PE=4 SV=1	28	59	R.IAHGRVLTNSETNSIKKDYIDKLMVEREAEAK.K	0	-	0	13	11	0.000510337	0	0
C:\Users\KyowonJeong\Desktop\flashida\msalign\apr23\new\Eclip_1486_MB_ms2.msalign	1109	7042	HCD	7042	1824.26	286	4	2188.2	2188.2	472	6656000	-1000	sp|P0A7W1|RS5_ECOLI	30S ribosomal protein S5 OS=Escherichia coli (strain K12) OX=83333 GN=rpsE PE=1 SV=2	2	20	M.(A)[Acetyl]HIEKQAGELQEKLIAVNR.V	0	-	0	33	25	1.2603e-12	0	0
C:\Users\KyowonJeong\Desktop\flashida\msalign\apr23\new\Eclip_1486_MB_ms2.msalign	1116	7054	HCD	7054	1829.53	132	4	2540.34	2540.34	710	1237000	-1000	sp|P0A7W1|RS5_ECOLI	30S ribosomal protein S5 OS=Escherichia coli (strain K12) OX=83333 GN=rpsE PE=1 SV=2	2	23	M.(A)[Acetyl]HIEKQA(GE)[37.9449]LQEKLIAVNRVSK.T	1	-	0	26	22	2.61157e-09	0	0
C:\Users\KyowonJeong\Desktop\flashida\msalign\apr23\new\Eclip_1486_MB_ms2.msalign	1117	7057	HCD	7057	1830.8	54	5	3496.77	3496.77	829	1019000	-1000	sp|P0ADG7|IMDH_ECOLI	Inosine-5'-monophosphate dehydrogenase OS=Escherichia coli (strain K12) OX=83333 GN=guaB PE=1 SV=1	457	488	K.AEFVRISGAGIQESHVHDVTITKESPNYRLGS.	0	-	0	13	11	4.55035e-08	0	0
C:\Users\KyowonJeong\Desktop\flashida\msalign\apr23\new\Eclip_1486_MB_ms2.msalign	1121	7065	HCD	7065	1834.12	140	6	4920.72	4920.72	1294	9607000	-1000	sp|Q2EEQ2|RL362_ECOLI	50S ribosomal protein L36 2 OS=Escherichia coli (strain K12) OX=83333 GN=ykgO PE=1 SV=1	1	42	.MKVLNSLRTAKERHPD(CQIVKRKGR)[-2.0222]LYVICKSNPRFKAVQGR.K	1	-	0	16	14	0.00209156	0	0
C:\Users\KyowonJeong\Desktop\flashida\msalign\apr23\new\Eclip_1486_MB_ms2.msalign	1122	7066	HCD	7066	1834.77	269	4	2921.61	2921.61	630	18510000	-1000	sp|P60624|RL24_ECOLI	50S ribosomal protein L24 OS=Escherichia coli (strain K12) OX=83333 GN=rplX PE=1 SV=2	44	71	K.KHQKPVPALNQPGGIVEKEAAIQVSNVA.I	0	-	0	34	23	3.76186e-10	0	0
C:\Users\KyowonJeong\Desktop\flashida\msalign\apr23\new\Eclip_1486_MB_ms2.msalign	1123	7067	HCD	7067	1835.38	54	6	4529.68	4529.69	629	799300	-1000	sp|P60624|RL24_ECOLI	50S ribosomal protein L24 OS=Escherichia coli (strain K12) OX=83333 GN=rplX PE=1 SV=2	2	43	M.AAKIRRDDEVIVLTGKDKGKRGKVKNVLSSGKVIVEGINLVK.K	0	-	0	19	17	3.7609e-10	0	0
C:\Users\KyowonJeong\Desktop\flashida\msalign\apr23\new\Eclip_1486_MB_ms2.msalign	1125	7073	HCD	7073	1838.04	85	5	2707.55	2707.55	619	681400	-1000	sp|P24186|FOLD_ECOLI	Bifunctional protein FolD OS=Escherichia coli (strain K12) OX=83333 GN=folD PE=1 SV=4	2	26	M.AAKIIDGKTIAQQVRSEVAQKVQAR.I	0	-	0	24	18	2.89399e-10	0	0
C:\Users\KyowonJeong\Desktop\flashida\msalign\apr23\new\Eclip_1486_MB_ms2.msalign	1126	7075	HCD	7075	1838.69	45	5	2502.39	2502.39	1170	16840000	-1000	sp|P0A7W1|RS5_ECOLI	30S ribosomal protein S5 OS=Escherichia coli (strain K12) OX=83333 GN=rpsE PE=1 SV=2	2	23	M.(A)[Acetyl]HIEKQAGELQEKLIAVNRVSK.T	0	-	0	10	8	0.000125829	0	0
C:\Users\KyowonJeong\Desktop\flashida\msalign\apr23\new\Eclip_1486_MB_ms2.msalign	1128	7078	HCD	7078	1840.07	109	6	5459.98	5459.96	48	688800	-1000	sp|P06612|TOP1_ECOLI	DNA topoisomerase 1 OS=Escherichia coli (strain K12) OX=83333 GN=topA PE=1 SV=2	2	54	M.GKALVIVESPAKAKTINKYLGSDYVVKSSVGHIRDLPTSGSAAKKSADSTSTK.T	0	-	0	56	41	3.65148e-28	0	0
C:\Users\KyowonJeong\Desktop\flashida\msalign\apr23\new\Eclip_1486_MB_ms2.msalign	1129	7079	HCD	7079	1840.69	159	6	3619.06	3619.05	604	423200	-1000	sp|P0A7V8|RS4_ECOLI	30S ribosomal protein S4 OS=Escherichia coli (strain K12) OX=83333 GN=rpsD PE=1 SV=2	2	33	M.ARYLGPKLKLSRREGTDLFLKSGVRAIDTKCK.I	0	-	0	29	19	1.70617e-10	0	0
C:\Users\KyowonJeong\Desktop\flashida\msalign\apr23\new\Eclip_1486_MB_ms2.msalign	1130	7081	HCD	7081	1841.34	146	6	4409.44	4409.42	1376	8508000	-1000	sp|P0A7Q6|RL36_ECOLI	50S ribosomal protein L36 OS=Escherichia coli (strain K12) OX=83333 GN=rpmJ PE=1 SV=1	1	38	.MKVRASVKKLCRNCK(IVKRDGVIRVIC)[47.9752]SAEPKHKQRQG.	1	-	0	16	9	0.0246352	0.000175747	0.000726744
C:\Users\KyowonJeong\Desktop\flashida\msalign\apr23\new\Eclip_1486_MB_ms2.msalign	1131	7084	HCD	7084	1842.72	18	4	2043.11	2043.11	1252	539200	-1000	sp|P02359|RS7_ECOLI	30S ribosomal protein S7 OS=Escherichia coli (strain K12) OX=83333 GN=rpsG PE=1 SV=3	61	78	E.AFEVALENVRPTVEVKSR.R	0	-	0	6	6	0.000787714	0	0
C:\Users\KyowonJeong\Desktop\flashida\msalign\apr23\new\Eclip_1486_MB_ms2.msalign	1133	7087	HCD	7087	1843.99	87	4	2796.57	2796.57	1022	820700	-1000	sp|P0CE47|EFTU1_ECOLI	Elongation factor Tu 1 OS=Escherichia coli (strain K12) OX=83333 GN=tufA PE=1 SV=1	231	255	G.RVERGIIKVGEEVEIVGIKETQKST.C	0	-	0	18	15	3.4158e-06	0	0
C:\Users\KyowonJeong\Desktop\flashida\msalign\apr23\new\Eclip_1486_MB_ms2.msalign	1135	7090	HCD	7090	1845.33	35	4	2721.42	2721.42	405	841100	-1000	sp|P0A825|GLYA_ECOLI	Serine hydroxymethyltransferase OS=Escherichia coli (strain K12) OX=83333 GN=glyA PE=1 SV=1	273	296	K.AVALKEAMEPEFKTYQQQVAKNAK.A	0	-	0	18	16	5.15563e-14	0	0
C:\Users\KyowonJeong\Desktop\flashida\msalign\apr23\new\Eclip_1486_MB_ms2.msalign	1137	7093	HCD	7093	1846.6	136	5	2845.56	2845.56	800	1006000	-1000	sp|P0A7L0|RL1_ECOLI	50S ribosomal protein L1 OS=Escherichia coli (strain K12) OX=83333 GN=rplA PE=1 SV=2	135	162	R.GLMPNPKVGTVTPNVAEAVKNAKAGQVR.Y	0	-	0	24	16	2.36535e-08	0	0
C:\Users\KyowonJeong\Desktop\flashida\msalign\apr23\new\Eclip_1486_MB_ms2.msalign	1138	7095	HCD	7095	1847.33	46	6	3429.81	3429.81	1141	601300	-1000	sp|P0A7L0|RL1_ECOLI	50S ribosomal protein L1 OS=Escherichia coli (strain K12) OX=83333 GN=rplA PE=1 SV=2	39	71	F.VESVDVAVNLGIDARKSDQNVRGATVLPHGTGR.S	0	-	0	12	10	6.55947e-05	0	0
C:\Users\KyowonJeong\Desktop\flashida\msalign\apr23\new\Eclip_1486_MB_ms2.msalign	1140	7099	HCD	7099	1849.25	164	6	3387.95	3387.95	1388	600800	-1000	sp|P0A7V8|RS4_ECOLI	30S ribosomal protein S4 OS=Escherichia coli (strain K12) OX=83333 GN=rpsD PE=1 SV=2	2	31	M.ARYLGPKLKLSRREGTDLFLKSGVRAIDTK.C	0	-	0	10	7	0.0317163	0.000524567	0.0021645
C:\Users\KyowonJeong\Desktop\flashida\msalign\apr23\new\Eclip_1486_MB_ms2.msalign	1142	7103	HCD	7103	1851.24	39	5	2799.5	2799.5	1151	708500	-1000	sp|P04335|FRSA_ECOLI	Esterase FrsA OS=Escherichia coli (strain K12) OX=83333 GN=frsA PE=1 SV=2	2	25	M.TQANLSETLFKPRFKHPETSTLVR.R	0	-	0	8	8	8.55439e-05	0	0
C:\Users\KyowonJeong\Desktop\flashida\msalign\apr23\new\Eclip_1486_MB_ms2.msalign	1146	7113	HCD	7113	1855.28	15	4	2988.57	2988.56	1310	8027000	-1000	sp|P0ACF8|HNS_ECOLI	DNA-binding protein H-NS OS=Escherichia coli (strain K12) OX=83333 GN=hns PE=1 SV=2	111	137	T.GQGRTPAVIK(KAMDEQGKSLDDF)[15.9866]LIKQ.	1	-	0	7	6	0.00387234	0	0
C:\Users\KyowonJeong\Desktop\flashida\msalign\apr23\new\Eclip_1486_MB_ms2.msalign	1147	7114	HCD	7114	1855.92	47	6	3513.06	3513.05	432	514000	-1000	sp|P0AG55|RL6_ECOLI	50S ribosomal protein L6 OS=Escherichia coli (strain K12) OX=83333 GN=rplF PE=1 SV=2	2	35	M.SRVAKAPVVVPAGVDVKINGQVITIKGKNGELTR.T	0	-	0	23	16	1.41815e-13	0	0
C:\Users\KyowonJeong\Desktop\flashida\msalign\apr23\new\Eclip_1486_MB_ms2.msalign	1149	7125	HCD	7125	1860.57	33	5	3453.84	3453.84	459	563600	-1000	sp|P20966|PTFBC_ECOLI	PTS system fructose-specific EIIB'BC component OS=Escherichia coli (strain K12) OX=83333 GN=fruA PE=1 SV=1	70	104	R.AVAHPELFLSEAKGHAKPYTAPVAATAPVAASGPK.R	0	-	0	14	13	5.66255e-13	0	0
C:\Users\KyowonJeong\Desktop\flashida\msalign\apr23\new\Eclip_1486_MB_ms2.msalign	1155	7138	HCD	7138	1866.51	208	4	2335.17	2335.17	1308	21970000	-1000	sp|P0A6N4|EFP_ECOLI	Elongation factor P OS=Escherichia coli (strain K12) OX=83333 GN=efp PE=1 SV=2	17	38	M.LDGEPYAVEASEFVKPG(KGQAF)[-2.9778].A	1	-	0	26	19	0.00340318	0	0
C:\Users\KyowonJeong\Desktop\flashida\msalign\apr23\new\Eclip_1486_MB_ms2.msalign	1167	7159	HCD	7159	1875.72	61	5	3087.51	3087.51	1104	1628000	-1000	sp|P07018|MCP4_ECOLI	Methyl-accepting chemotaxis protein IV OS=Escherichia coli (strain K12) OX=83333 GN=tap PE=1 SV=2	499	525	A.NQADHLSSRVAVFTLEEHEVARHESVQ.L	0	-	0	12	11	3.10421e-05	0	0
C:\Users\KyowonJeong\Desktop\flashida\msalign\apr23\new\Eclip_1486_MB_ms2.msalign	1169	7162	HCD	7162	1877.11	32	4	2248.14	2248.13	1159	271300	-1000	sp|P0A6N4|EFP_ECOLI	Elongation factor P OS=Escherichia coli (strain K12) OX=83333 GN=efp PE=1 SV=2	17	36	M.LDGEPYAVEASEFVK(PGKGQ)[128.0919].A	1	-	0	13	13	0.000108371	0	0
C:\Users\KyowonJeong\Desktop\flashida\msalign\apr23\new\Eclip_1486_MB_ms2.msalign	1174	7173	HCD	7173	1881.76	132	5	3233.67	3233.67	247	10270000	-1000	sp|P0C018|RL18_ECOLI	50S ribosomal protein L18 OS=Escherichia coli (strain K12) OX=83333 GN=rplR PE=1 SV=1	77	105	K.AVAERALEKGIKDVSFDRSGFQYHGRVQA.L	0	-	0	41	31	6.06406e-18	0	0
C:\Users\KyowonJeong\Desktop\flashida\msalign\apr23\new\Eclip_1486_MB_ms2.msalign	1176	7175	HCD	7175	1883.02	27	4	2046.16	2046.16	1070	233100	-1000	sp|P0A7M2|RL28_ECOLI	50S ribosomal protein L28 OS=Escherichia coli (strain K12) OX=83333 GN=rpmB PE=1 SV=2	61	78	D.KKGIDTVLAELRARGEKY.	0	-	0	11	10	1.12295e-05	0	0
C:\Users\KyowonJeong\Desktop\flashida\msalign\apr23\new\Eclip_1486_MB_ms2.msalign	1179	7181	HCD	7181	1885.66	35	4	2617.4	2617.39	1298	230300	-1000	sp|P60438|RL3_ECOLI	50S ribosomal protein L3 OS=Escherichia coli (strain K12) OX=83333 GN=rplC PE=1 SV=1	32	55	A.NRVTQVKDLANDGYRAIQVTTGAK.K	0	-	0	9	8	0.00215649	0	0
C:\Users\KyowonJeong\Desktop\flashida\msalign\apr23\new\Eclip_1486_MB_ms2.msalign	1181	7186	HCD	7186	1887.7	117	10	6433.63	6433.6	1421	2378000	-1000	sp|P64646|GHOT_ECOLI	Toxin GhoT OS=Escherichia coli (strain K12) OX=83333 GN=ghoT PE=1 SV=1	1	57	.(MA)[-117.0919]LFSKILIFYVIGVNISFVIIWFISHEKTHIRLLSAFLVGITWPMSLPVALLFSLF.	1	-	0	9	6	0.07603	0.000515375	0.00211416
C:\Users\KyowonJeong\Desktop\flashida\msalign\apr23\new\Eclip_1486_MB_ms2.msalign	1193	7209	HCD	7209	1897.64	20	4	3360.73	3360.73	1167	1092000	-1000	sp|P09151|LEU1_ECOLI	2-isopropylmalate synthase OS=Escherichia coli (strain K12) OX=83333 GN=leuA PE=1 SV=5	496	523	V.LNNIWRAAEVEKELQRKAQHNENNKETV.	0	-	0	6	5	0.000123673	0	0
C:\Users\KyowonJeong\Desktop\flashida\msalign\apr23\new\Eclip_1486_MB_ms2.msalign	1195	7211	HCD	7211	1898.89	150	6	3763.1	3763.1	385	4660000	-1000	sp|P0ADZ0|RL23_ECOLI	50S ribosomal protein L23 OS=Escherichia coli (strain K12) OX=83333 GN=rplW PE=1 SV=1	10	44	K.VLRAPHVSEKASTAMEKSNTIVLKVAKDATKAEIK.A	0	-	0	32	25	1.65945e-14	0	0
C:\Users\KyowonJeong\Desktop\flashida\msalign\apr23\new\Eclip_1486_MB_ms2.msalign	1196	7213	HCD	7213	1899.55	82	4	2722.39	2722.38	352	572900	-1000	sp|P0C018|RL18_ECOLI	50S ribosomal protein L18 OS=Escherichia coli (strain K12) OX=83333 GN=rplR PE=1 SV=1	77	100	K.AVAERALEKGIKDVSFDRSGFQYH.G	0	-	0	29	23	2.35129e-15	0	0
C:\Users\KyowonJeong\Desktop\flashida\msalign\apr23\new\Eclip_1486_MB_ms2.msalign	1203	7229	HCD	7229	1906.84	293	5	2799.43	2799.43	581	2303000	-1000	sp|P0A7U7|RS20_ECOLI	30S ribosomal protein S20 OS=Escherichia coli (strain K12) OX=83333 GN=rpsT PE=1 SV=2	39	64	A.IEAGDKAAAQKAFNEMQPIVDRQAAK.G	0	-	0	37	27	9.34621e-11	0	0
C:\Users\KyowonJeong\Desktop\flashida\msalign\apr23\new\Eclip_1486_MB_ms2.msalign	1204	7231	HCD	7231	1907.5	72	5	2789.64	2789.64	1244	855000	-1000	sp|P0ADY7|RL16_ECOLI	50S ribosomal protein L16 OS=Escherichia coli (strain K12) OX=83333 GN=rplP PE=1 SV=1	56	79	R.AVKRQGKIWIRVFPDKPITEKPLA.V	0	-	0	14	11	0.000719027	0	0
C:\Users\KyowonJeong\Desktop\flashida\msalign\apr23\new\Eclip_1486_MB_ms2.msalign	1209	7241	HCD	7241	1912.15	58	15	9291.02	9291	1441	6793000	-1000	sp|P0A7L8|RL27_ECOLI	50S ribosomal protein L27 OS=Escherichia coli (strain K12) OX=83333 GN=rpmA PE=1 SV=2	2	85	M.AHKKAGGSTRNGRDSEAKRLGVK(RFGGESVLAGSIIVRQRGTKFHAGANVGCGRDHTLFAKAD)[303.1548]GKVKFEVKGPKNRKFISIEAE.	1	-	0	11	5	0.130566	0.000852224	0.00347947
C:\Users\KyowonJeong\Desktop\flashida\msalign\apr23\new\Eclip_1486_MB_ms2.msalign	1210	7243	HCD	7243	1912.81	118	4	2930.49	2930.48	512	1596000	-1000	sp|P0A7W1|RS5_ECOLI	30S ribosomal protein S5 OS=Escherichia coli (strain K12) OX=83333 GN=rpsE PE=1 SV=2	141	167	T.IDGLEN(M)[15.9938]NSPEMVAAKRGKSVEEILGK.	1	-	0	29	21	6.17993e-12	0	0
C:\Users\KyowonJeong\Desktop\flashida\msalign\apr23\new\Eclip_1486_MB_ms2.msalign	1216	7255	HCD	7255	1918.1	58	6	4920.73	4920.72	1453	843500	-1000	sp|P31436|SETC_ECOLI	Sugar efflux transporter C OS=Escherichia coli (strain K12) OX=83333 GN=setC PE=1 SV=1	1	45	.MQKTA(TTPSKILD)[245.1415]LTAAAFLLVAFLTGIAGALQTPTLSIFLADEL.K	1	-	0	8	9	0.157809	0.00101919	0.00414365
C:\Users\KyowonJeong\Desktop\flashida\msalign\apr23\new\Eclip_1486_MB_ms2.msalign	1217	7259	HCD	7259	1920.1	39	8	5666.03	5666.04	1176	4929000	-1000	sp|P0A7L8|RL27_ECOLI	50S ribosomal protein L27 OS=Escherichia coli (strain K12) OX=83333 GN=rpmA PE=1 SV=2	25	77	K.RFGGESVLAGSIIVRQRGTKFHAGANVGCGRDHTLFAKADGKVKFEVKGPKNR.K	0	-	0	9	8	0.000142295	0	0
C:\Users\KyowonJeong\Desktop\flashida\msalign\apr23\new\Eclip_1486_MB_ms2.msalign	1219	7264	HCD	7264	1922.15	106	5	3279.85	3278.85	144	1094000	-1000	sp|P0ACF0|DBHA_ECOLI	DNA-binding protein HU-alpha OS=Escherichia coli (strain K12) OX=83333 GN=hupA PE=1 SV=1	59	90	R.TGRNPQTGKEIKIAAANVPAFVSGKALKDAVK.	0	-	0	30	23	6.3312e-22	0	0
C:\Users\KyowonJeong\Desktop\flashida\msalign\apr23\new\Eclip_1486_MB_ms2.msalign	1220	7269	HCD	7269	1924.19	45	5	4617.33	4617.33	1241	897200	-1000	sp|P0AG99|SECG_ECOLI	Protein-export membrane protein SecG OS=Escherichia coli (strain K12) OX=83333 GN=secG PE=1 SV=1	67	110	I.SLVLGNINSNKTNKGSEWENLSAPAKTEQTQPAAPAKPTSDIPN.	0	-	0	8	7	0.000606893	0	0
C:\Users\KyowonJeong\Desktop\flashida\msalign\apr23\new\Eclip_1486_MB_ms2.msalign	1226	7281	HCD	7281	1929.46	214	5	3769.06	3769.06	496	1810000	-1000	sp|P0CE47|EFTU1_ECOLI	Elongation factor Tu 1 OS=Escherichia coli (strain K12) OX=83333 GN=tufA PE=1 SV=1	2	38	M.SKEKFER(TK)[-215.1341]PHVNVGTIGHVDHGKTTLTAAITTVLAK.T	1	-	0	31	26	3.17822e-12	0	0
C:\Users\KyowonJeong\Desktop\flashida\msalign\apr23\new\Eclip_1486_MB_ms2.msalign	1227	7283	HCD	7283	1930.73	236	5	3589.91	3589.92	203	12450000	-1000	sp|P0A7U7|RS20_ECOLI	30S ribosomal protein S20 OS=Escherichia coli (strain K12) OX=83333 GN=rpsT PE=1 SV=2	39	71	A.IEAGDKAAAQKAFNEMQPIVDRQAAKGLIHKNK.A	0	-	0	55	39	2.26903e-19	0	0
C:\Users\KyowonJeong\Desktop\flashida\msalign\apr23\new\Eclip_1486_MB_ms2.msalign	1228	7285	HCD	7285	1931.38	366	4	2706.42	2706.42	181	1518000	-1000	sp|P08178|PUR5_ECOLI	Phosphoribosylformylglycinamidine cyclo-ligase OS=Escherichia coli (strain K12) OX=83333 GN=purM PE=1 SV=3	2	27	M.TDKTSLSYKDAGVDIDAGNALVGRIK.G	0	-	0	50	36	2.64783e-20	0	0
C:\Users\KyowonJeong\Desktop\flashida\msalign\apr23\new\Eclip_1486_MB_ms2.msalign	1229	7287	HCD	7287	1932.16	62	4	2263.21	2262.21	1301	2751000	-1000	sp|P33221|PURT_ECOLI	Formate-dependent phosphoribosylglycinamide formyltransferase OS=Escherichia coli (strain K12) OX=83333 GN=purT PE=1 SV=3	371	392	T.AESVVDAIERAKHAAGQVKVQG.	0	-	0	8	6	0.0022961	0	0
C:\Users\KyowonJeong\Desktop\flashida\msalign\apr23\new\Eclip_1486_MB_ms2.msalign	1230	7288	HCD	7288	1932.77	75	5	4554.52	4554.52	231	1880000	-1000	sp|P06612|TOP1_ECOLI	DNA topoisomerase 1 OS=Escherichia coli (strain K12) OX=83333 GN=topA PE=1 SV=2	2	45	M.GKALVIVESPAKAKTINKYLGSDYVVKSSVGHIRDLPTSGSAAK.K	0	-	0	33	22	2.00402e-18	0	0
C:\Users\KyowonJeong\Desktop\flashida\msalign\apr23\new\Eclip_1486_MB_ms2.msalign	1231	7289	HCD	7289	1933.38	43	6	3624.02	3624.12	943	834400	-1000	sp|P68919|RL25_ECOLI	50S ribosomal protein L25 OS=Escherichia coli (strain K12) OX=83333 GN=rplY PE=1 SV=1	59	88	S.(EVL)[129.1508]TIVVDGKEIKVKAQDVQRHPYKPKLQH.I	1	-	0	19	12	5.54002e-07	0	0
C:\Users\KyowonJeong\Desktop\flashida\msalign\apr23\new\Eclip_1486_MB_ms2.msalign	1235	7297	HCD	7297	1936.7	500	6	4026.2	4026.2	141	23500000	-1000	sp|P0CE47|EFTU1_ECOLI	Elongation factor Tu 1 OS=Escherichia coli (strain K12) OX=83333 GN=tufA PE=1 SV=1	2	38	M.(S)[Acetyl]KEKFERTKPHVNVGTIGHVDHGKTTLTAAITTVLAK.T	0	-	0	54	35	5.06947e-22	0	0
C:\Users\KyowonJeong\Desktop\flashida\msalign\apr23\new\Eclip_1486_MB_ms2.msalign	1238	7303	HCD	7303	1938.95	371	5	4050.16	4050.18	785	737400	-1000	sp|P0CE47|EFTU1_ECOLI	Elongation factor Tu 1 OS=Escherichia coli (strain K12) OX=83333 GN=tufA PE=1 SV=1	2	38	M.(S)[Acetyl]KEKFERTKPHVNVGTIGHVDHG(K)[23.9741]TTLTAAITTVLAK.T	1	-	0	30	23	1.48703e-08	0	0
C:\Users\KyowonJeong\Desktop\flashida\msalign\apr23\new\Eclip_1486_MB_ms2.msalign	1239	7305	HCD	7305	1939.67	110	6	3507.8	3507.8	881	3830000	-1000	sp|P0AG59|RS14_ECOLI	30S ribosomal protein S14 OS=Escherichia coli (strain K12) OX=83333 GN=rpsN PE=1 SV=2	34	63	D.VNASDEDRWNAVLKLQTLPRDSSPSRQRNR.C	0	-	0	19	15	1.28063e-07	0	0
C:\Users\KyowonJeong\Desktop\flashida\msalign\apr23\new\Eclip_1486_MB_ms2.msalign	1241	7307	HCD	7307	1940.93	215	5	4063.14	4063.14	449	2120000	-1000	sp|P0CE47|EFTU1_ECOLI	Elongation factor Tu 1 OS=Escherichia coli (strain K12) OX=83333 GN=tufA PE=1 SV=1	2	38	M.(S)[Acetyl]KEKFERTKPHVNVGTIGHVDH(GKT)[36.9380]TLTAAITTVLAK.T	1	-	0	33	25	3.02706e-13	0	0
C:\Users\KyowonJeong\Desktop\flashida\msalign\apr23\new\Eclip_1486_MB_ms2.msalign	1243	7311	HCD	7311	1942.31	265	5	4041.18	4041.18	933	1610000	-1000	sp|P0CE47|EFTU1_ECOLI	Elongation factor Tu 1 OS=Escherichia coli (strain K12) OX=83333 GN=tufA PE=1 SV=1	2	38	M.(S)[Acetyl]KEKFERTKPHVNVGTIGHVDH(GK)[14.9754]TTLTAAITTVLAK.T	1	-	0	24	19	4.40133e-07	0	0
C:\Users\KyowonJeong\Desktop\flashida\msalign\apr23\new\Eclip_1486_MB_ms2.msalign	1245	7313	HCD	7313	1943.57	28	5	4076.2	4076.32	982	998400	-1000	sp|P0CE47|EFTU1_ECOLI	Elongation factor Tu 1 OS=Escherichia coli (strain K12) OX=83333 GN=tufA PE=1 SV=1	2	38	M.(S)[Acetyl]KEKFERTKPHVNVGTIG(HVDHGKT)[50.1162]TLTAAITTVLAK.T	1	-	0	10	10	1.28105e-06	0	0
C:\Users\KyowonJeong\Desktop\flashida\msalign\apr23\new\Eclip_1486_MB_ms2.msalign	1246	7317	HCD	7317	1944.95	99	6	3096.64	3096.64	1148	9467000	-1000	sp|P05020|PYRC_ECOLI	Dihydroorotase OS=Escherichia coli (strain K12) OX=83333 GN=pyrC PE=1 SV=2	2	27	M.TAPSQVLKIRRPDDWHLHLRDGDMLK.T	0	-	0	12	10	8.0784e-05	0	0
C:\Users\KyowonJeong\Desktop\flashida\msalign\apr23\new\Eclip_1486_MB_ms2.msalign	1248	7321	HCD	7321	1946.86	64	5	4124.17	4124.29	956	1566000	-1000	sp|P0CE47|EFTU1_ECOLI	Elongation factor Tu 1 OS=Escherichia coli (strain K12) OX=83333 GN=tufA PE=1 SV=1	2	38	M.(S)[Acetyl]KEKFERTKPHVNVGTIGHVDHGKT(TL)[98.0880]TAAITTVLAK.T	1	-	0	15	13	6.99408e-07	0	0
C:\Users\KyowonJeong\Desktop\flashida\msalign\apr23\new\Eclip_1486_MB_ms2.msalign	1252	7329	HCD	7329	1950.23	188	4	2220.24	2220.24	1155	6241000	-1000	sp|P60438|RL3_ECOLI	50S ribosomal protein L3 OS=Escherichia coli (strain K12) OX=83333 GN=rplC PE=1 SV=1	96	116	S.ISVELFADVKKVDVTGTSKGK.G	0	-	0	27	18	9.70925e-05	0	0
C:\Users\KyowonJeong\Desktop\flashida\msalign\apr23\new\Eclip_1486_MB_ms2.msalign	1254	7331	HCD	7331	1951.5	123	4	2700.42	2700.42	1331	1714000	-1000	sp|P60438|RL3_ECOLI	50S ribosomal protein L3 OS=Escherichia coli (strain K12) OX=83333 GN=rplC PE=1 SV=1	26	49	T.VIEVEANRVTQVKDLANDGYRAIQ.V	0	-	0	14	10	0.00629893	0	0
C:\Users\KyowonJeong\Desktop\flashida\msalign\apr23\new\Eclip_1486_MB_ms2.msalign	1256	7339	HCD	7339	1954.81	375	5	3024.55	3024.55	607	13440000	-1000	sp|P0AG59|RS14_ECOLI	30S ribosomal protein S14 OS=Escherichia coli (strain K12) OX=83333 GN=rpsN PE=1 SV=2	36	61	N.ASDEDRWNAVLKLQTLPRDSSPSRQR.N	0	-	0	44	29	1.84794e-10	0	0
C:\Users\KyowonJeong\Desktop\flashida\msalign\apr23\new\Eclip_1486_MB_ms2.msalign	1257	7341	HCD	7341	1955.54	70	4	2870.47	2870.47	566	588400	-1000	sp|P0A7U7|RS20_ECOLI	30S ribosomal protein S20 OS=Escherichia coli (strain K12) OX=83333 GN=rpsT PE=1 SV=2	38	64	A.AIEAGDKAAAQKAFNEMQPIVDRQAAK.G	0	-	0	23	19	4.597e-11	0	0
C:\Users\KyowonJeong\Desktop\flashida\msalign\apr23\new\Eclip_1486_MB_ms2.msalign	1258	7342	HCD	7342	1956.18	49	4	2713.44	2713.44	1408	841200	-1000	sp|P0A7N1|RL31B_ECOLI	50S ribosomal protein L31 type B OS=Escherichia coli (strain K12) OX=83333 GN=ykgM PE=1 SV=1	63	87	R.TVASEGNVARFTQRFGRFVSTKKGA.	0	-	0	8	5	0.0604416	0.000518224	0.00213371
C:\Users\KyowonJeong\Desktop\flashida\msalign\apr23\new\Eclip_1486_MB_ms2.msalign	1264	7355	HCD	7355	1962.04	53	4	2744.42	2744.42	699	613000	-1000	sp|P0A7R9|RS11_ECOLI	30S ribosomal protein S11 OS=Escherichia coli (strain K12) OX=83333 GN=rpsK PE=1 SV=2	71	96	C.ADAVKEYGIKNLEVMVKGPGPGREST.I	0	-	0	18	12	1.80674e-09	0	0
C:\Users\KyowonJeong\Desktop\flashida\msalign\apr23\new\Eclip_1486_MB_ms2.msalign	1271	7369	HCD	7369	1968.01	73	6	5501.77	5501.75	891	3940000	-1000	sp|P0ACF8|HNS_ECOLI	DNA-binding protein H-NS OS=Escherichia coli (strain K12) OX=83333 GN=hns PE=1 SV=2	90	137	K.RAQRPAKYSYVDENGETK(TWTGQGRTPAVIKKAMD)[47.9720]EQGKSLDDFLIKQ.	1	-	0	26	19	1.66218e-07	0	0
C:\Users\KyowonJeong\Desktop\flashida\msalign\apr23\new\Eclip_1486_MB_ms2.msalign	1272	7371	HCD	7371	1968.79	205	4	2514.15	2514.15	742	13910000	-1000	sp|P0ABC7|HFLK_ECOLI	Modulator of FtsH protease HflK OS=Escherichia coli (strain K12) OX=83333 GN=hflK PE=1 SV=1	23	46	G.GNSEGNGNKGGRDQGPPDLDDIFR.K	0	-	0	20	18	5.26926e-09	0	0
C:\Users\KyowonJeong\Desktop\flashida\msalign\apr23\new\Eclip_1486_MB_ms2.msalign	1277	7379	HCD	7379	1972.67	76	11	6495.41	6496.33	1462	65000000	-1000	sp|P77439|PTFX1_ECOLI	Multiphosphoryl transfer protein 1 OS=Escherichia coli (strain K12) OX=83333 GN=fryA PE=1 SV=1	152	208	D.STRLEHSLATLAEQLNQQLRERDGESKTILSAHLSLIQDDEFAGNIRRLMTEQHQGL.G	0	-	0	8	7	0.189676	0.00135593	0.00549828
C:\Users\KyowonJeong\Desktop\flashida\msalign\apr23\new\Eclip_1486_MB_ms2.msalign	1284	7395	HCD	7395	1979.34	175	4	2199.16	2199.15	1189	1665000	-1000	sp|P0AG48|RL21_ECOLI	50S ribosomal protein L21 OS=Escherichia coli (strain K12) OX=83333 GN=rplU PE=1 SV=1	85	103	R.KQQGHRQWFTDVKITGISA.	0	-	0	17	11	0.000188048	0	0
C:\Users\KyowonJeong\Desktop\flashida\msalign\apr23\new\Eclip_1486_MB_ms2.msalign	1285	7396	HCD	7396	1979.98	421	14	9019.83	9019.84	1314	13330000	-1000	sp|P0A7L8|RL27_ECOLI	50S ribosomal protein L27 OS=Escherichia coli (strain K12) OX=83333 GN=rpmA PE=1 SV=2	2	85	M.AHKKAGGSTRNGRDSEAKRLGVKRFGGESVLAGSIIVRQRGTKFHAGANVG(C)[31.9996]GRDHTLFAKADGKVKFEVKGPKNRKFISIEAE.	1	-	0	38	15	0.00434513	0	0
C:\Users\KyowonJeong\Desktop\flashida\msalign\apr23\new\Eclip_1486_MB_ms2.msalign	1286	7401	HCD	7401	1981.98	176	12	9169.88	9170.78	1469	5574000	-1000	sp|P0A8J8|RHLB_ECOLI	ATP-dependent RNA helicase RhlB OS=Escherichia coli (strain K12) OX=83333 GN=rhlB PE=1 SV=2	1	84	.MSKTHLTEQKFSDFALHPKVVEALEKKGFHNCTPIQALALPLTLAGRDVAGQAQTGTGKTMAFLTSTFHYLLSHPAIADRKVNQ.P	0	-	0	12	6	0.22829	0.00152027	0.00616016
C:\Users\KyowonJeong\Desktop\flashida\msalign\apr23\new\Eclip_1486_MB_ms2.msalign	1288	7405	HCD	7405	1983.88	116	8	6584.46	6584.46	1280	4232000	-1000	sp|P77611|RSXC_ECOLI	Ion-translocating oxidoreductase complex subunit C OS=Escherichia coli (strain K12) OX=83333 GN=rsxC PE=1 SV=1	570	629	R.KLEQQQANAEPEQQVDPRKAAVEAAIARAKARKLEQQQANAEPEEQVDPRKAAVEAAIAR.A	0	-	0	14	9	0.00147516	0	0
C:\Users\KyowonJeong\Desktop\flashida\msalign\apr23\new\Eclip_1486_MB_ms2.msalign	1290	7413	HCD	7413	1987.03	175	8	4260.4	4260.4	185	3075000	-1000	sp|P0ADZ0|RL23_ECOLI	50S ribosomal protein L23 OS=Escherichia coli (strain K12) OX=83333 GN=rplW PE=1 SV=1	10	49	K.VLRAPHVSEKASTAMEKSNTIVLKVAKDATKAEIKAAVQK.L	0	-	0	48	36	4.21407e-20	0	0
C:\Users\KyowonJeong\Desktop\flashida\msalign\apr23\new\Eclip_1486_MB_ms2.msalign	1291	7415	HCD	7415	1988.29	53	5	4140.15	4140.15	1102	5302000	-1000	sp|P0ACF0|DBHA_ECOLI	DNA-binding protein HU-alpha OS=Escherichia coli (strain K12) OX=83333 GN=hupA PE=1 SV=1	31	68	A.AITESLKEGDAVQLVGFGTFKVNHRAERTGRNPQTGKE.I	0	-	0	19	14	3.05035e-05	0	0
C:\Users\KyowonJeong\Desktop\flashida\msalign\apr23\new\Eclip_1486_MB_ms2.msalign	1294	7425	HCD	7425	1991.9	442	20	13629.4	13629.5	1018	16060000	-1000	sp|P0A7S3|RS12_ECOLI	30S ribosomal protein S12 OS=Escherichia coli (strain K12) OX=83333 GN=rpsL PE=1 SV=2	2	124	M.ATVNQLVRKPRARKVAKSNVPALE(AC)[32.0150]PQKRGVCTRVYTTTPKKPNSALRKVCRVRLTNGFEVTSYIGGEGHNLQEHSVILIRGGRVKDLPGVRYHTVRGALDCSGVKDRKQARSKYGVKRPKA.	1	-	0	53	21	2.99199e-06	0	0
C:\Users\KyowonJeong\Desktop\flashida\msalign\apr23\new\Eclip_1486_MB_ms2.msalign	1297	7431	HCD	7431	1994.5	351	18	13630.4	13630.8	1311	88280000	-1000	sp|P0A7S3|RS12_ECOLI	30S ribosomal protein S12 OS=Escherichia coli (strain K12) OX=83333 GN=rpsL PE=1 SV=2	2	124	M.ATVNQLVRKPRARKVAKSNVPA(L)[33.3740]EACPQKRGVCTRVYTTTPKKPNSALRKVCRVRLTNGFEVTSYIGGEGHNLQEHSVILIRGGRVKDLPGVRYHTVRGALDCSGVKDRKQARSKYGVKRPKA.	1	-	0	25	13	0.00388893	0	0
C:\Users\KyowonJeong\Desktop\flashida\msalign\apr23\new\Eclip_1486_MB_ms2.msalign	1301	7439	HCD	7439	1998.18	41	7	6962.39	6963.33	1468	888700	-1000	sp|P08956|T1RK_ECOLI	Type I restriction enzyme EcoKI R protein OS=Escherichia coli (strain K12) OX=83333 GN=hsdR PE=3 SV=3	1	62	.MMNKSNFEFLKGVNDFTYAIACAAENNYPDDPNTTLIKMRMFGEATAKHLGLLLNIPPCENQ.H	0	-	0	6	5	0.222883	0.0015213	0.00616438
C:\Users\KyowonJeong\Desktop\flashida\msalign\apr23\new\Eclip_1486_MB_ms2.msalign	1305	7450	HCD	7450	2001.94	343	4	2916.54	2916.54	506	3826000	-1000	sp|P60438|RL3_ECOLI	50S ribosomal protein L3 OS=Escherichia coli (strain K12) OX=83333 GN=rplC PE=1 SV=1	29	55	E.VEANRVTQVKDLANDGYRAIQVTTGAK.K	0	-	0	49	31	4.71367e-12	0	0
C:\Users\KyowonJeong\Desktop\flashida\msalign\apr23\new\Eclip_1486_MB_ms2.msalign	1310	7461	HCD	7461	2006.42	160	5	3185.82	3185.81	341	2634000	-1000	sp|P0A7S9|RS13_ECOLI	30S ribosomal protein S13 OS=Escherichia coli (strain K12) OX=83333 GN=rpsM PE=1 SV=2	2	31	M.ARIAGINIPDHKHAVIALTSIYGVGKTRSK.A	0	-	0	37	29	1.53898e-15	0	0
C:\Users\KyowonJeong\Desktop\flashida\msalign\apr23\new\Eclip_1486_MB_ms2.msalign	1323	7483	HCD	7483	2015.51	399	4	3237.66	3237.66	453	9618000	-1000	sp|P0AG59|RS14_ECOLI	30S ribosomal protein S14 OS=Escherichia coli (strain K12) OX=83333 GN=rpsN PE=1 SV=2	34	61	D.VNASDEDRWNAVLKLQTLPRDSSPSRQR.N	0	-	0	47	33	4.16435e-13	0	0
C:\Users\KyowonJeong\Desktop\flashida\msalign\apr23\new\Eclip_1486_MB_ms2.msalign	1330	7493	HCD	7493	2019.79	88	4	2647.36	2647.36	805	750700	-1000	sp|P0A7R9|RS11_ECOLI	30S ribosomal protein S11 OS=Escherichia coli (strain K12) OX=83333 GN=rpsK PE=1 SV=2	31	56	T.IVTITDRQGNALGWATAGGSGFRGSR.K	0	-	0	24	18	2.62261e-08	0	0
C:\Users\KyowonJeong\Desktop\flashida\msalign\apr23\new\Eclip_1486_MB_ms2.msalign	1333	7498	HCD	7498	2021.13	370	20	13643.4	13643.5	798	25700000	-1000	sp|P0A7S3|RS12_ECOLI	30S ribosomal protein S12 OS=Escherichia coli (strain K12) OX=83333 GN=rpsL PE=1 SV=2	2	124	M.ATVNQLVRKPRARKVAKSNVPALEACPQKRGVCTRVYTTTPKKPNSALRKVCRVRLTNGFEVTSYIGGEGHNLQEHSVILIRGGRVKDLPGVRYHTVRGALDCSGVKDRKQARSKYG(VKRPKA)[45.9925].	1	-	0	83	24	2.14864e-08	0	0
C:\Users\KyowonJeong\Desktop\flashida\msalign\apr23\new\Eclip_1486_MB_ms2.msalign	1334	7499	HCD	7499	2021.77	146	6	5492.74	5492.72	1429	1174000	-1000	sp|P0ACF8|HNS_ECOLI	DNA-binding protein H-NS OS=Escherichia coli (strain K12) OX=83333 GN=hns PE=1 SV=2	90	137	K.RAQRPAKYSYVDENGETKTWTGQGRTPAVI(KKAMDEQGKSLD)[38.9414]DFLIKQ.	1	-	0	15	11	0.109268	0.000512996	0.00210231
C:\Users\KyowonJeong\Desktop\flashida\msalign\apr23\new\Eclip_1486_MB_ms2.msalign	1335	7501	HCD	7501	2022.43	18	5	2775.51	2774.51	1361	223700	-1000	sp|P0AA10|RL13_ECOLI	50S ribosomal protein L13 OS=Escherichia coli (strain K12) OX=83333 GN=rplM PE=1 SV=1	5	29	F.TAKPETVKRDWYVVDATGKTLGRLA.T	0	-	0	5	5	0.0179059	0.000177148	0.000734754
C:\Users\KyowonJeong\Desktop\flashida\msalign\apr23\new\Eclip_1486_MB_ms2.msalign	1337	7504	HCD	7504	2023.8	156	6	5492.74	5491.7	1450	788300	-1000	sp|P46891|COF_ECOLI	HMP-PP phosphatase OS=Escherichia coli (strain K12) OX=83333 GN=cof PE=1 SV=2	225	272	G.SGFIMGNAMPQLRAELPHLPVIGHCRNQAVSHYLTHWLDYPHLPYSPE.	0	-	0	6	6	0.150843	0.00101989	0.00415225
C:\Users\KyowonJeong\Desktop\flashida\msalign\apr23\new\Eclip_1486_MB_ms2.msalign	1345	7519	HCD	7519	2029.71	500	14	8987.84	8987.84	438	10200000	-1000	sp|P0A7L8|RL27_ECOLI	50S ribosomal protein L27 OS=Escherichia coli (strain K12) OX=83333 GN=rpmA PE=1 SV=2	2	85	M.AHKKAGGSTRNGRDSEAKRLGVKRFGGESVLAGSIIVRQRGTKFHAGANVGCGRDHTLFAKADGKVKFEVKGPKNRKFISIEAE.	0	-	0	62	29	1.79896e-13	0	0
C:\Users\KyowonJeong\Desktop\flashida\msalign\apr23\new\Eclip_1486_MB_ms2.msalign	1349	7525	HCD	7525	2031.69	467	19	13693.4	13693.6	1383	5818000	-1000	sp|P0A7S3|RS12_ECOLI	30S ribosomal protein S12 OS=Escherichia coli (strain K12) OX=83333 GN=rpsL PE=1 SV=2	2	124	M.ATVNQLVRKPRARKVAKSNVPALEACPQKRGVCTRVYTTTPKKPNSALRKVCRVRLTNGFE(V)[96.1540]TSYIGGEGHNLQEHSVILIRGGRVKDLPGVRYHTVRGALDCSGVKDRKQARSKYGVKRPKA.	1	-	0	42	15	0.0292685	0.000350447	0.00144718
C:\Users\KyowonJeong\Desktop\flashida\msalign\apr23\new\Eclip_1486_MB_ms2.msalign	1351	7531	HCD	7531	2034.11	400	20	13704.4	13704.5	1203	14210000	-1000	sp|P0A7S3|RS12_ECOLI	30S ribosomal protein S12 OS=Escherichia coli (strain K12) OX=83333 GN=rpsL PE=1 SV=2	2	124	M.ATVNQLVRKPRARKVAKSNVPALE(ACPQKRGVCTRVYTTTPKKPNSALRKVCRVRLTN)[107.0369]GFEVTSYIGGEGHNLQEHSVILIRGGRVKDLPGVRYHTVRGALDCSGVKDRKQARSKYGVKRPKA.	1	-	0	49	17	0.000268668	0	0
C:\Users\KyowonJeong\Desktop\flashida\msalign\apr23\new\Eclip_1486_MB_ms2.msalign	1354	7535	HCD	7535	2035.52	478	14	9170.87	9170.98	1437	5191000	-1000	sp|P0A7L8|RL27_ECOLI	50S ribosomal protein L27 OS=Escherichia coli (strain K12) OX=83333 GN=rpmA PE=1 SV=2	2	85	M.AHKKAGGSTRNGRDSEAKRLGVKRFGGESVLAGSIIVRQRGTKFHAGANVGCGRDHTL(FAKADGKV)[183.1392]KFEVKGPKNRKFISIEAE.	1	-	0	32	13	0.125439	0.000853242	0.00348918
C:\Users\KyowonJeong\Desktop\flashida\msalign\apr23\new\Eclip_1486_MB_ms2.msalign	1355	7537	HCD	7537	2036.18	262	19	13707.4	13707.5	1309	17970000	-1000	sp|P0A7S3|RS12_ECOLI	30S ribosomal protein S12 OS=Escherichia coli (strain K12) OX=83333 GN=rpsL PE=1 SV=2	2	124	M.ATVNQLVRKPRARKVAKSNVPAL(EACPQKRGVCTRVYTTTPKKPNSALRKVCRVRLTNGFEV)[110.0393]TSYIGGEGHNLQEHSVILIRGGRVKDLPGVRYHTVRGALDCSGVKDRKQARSKYGVKRPKA.	1	-	0	26	12	0.00346892	0	0
C:\Users\KyowonJeong\Desktop\flashida\msalign\apr23\new\Eclip_1486_MB_ms2.msalign	1357	7541	HCD	7541	2038.16	22	5	4431.11	4431.24	1300	1777000	-1000	sp|P0A850|TIG_ECOLI	Trigger factor OS=Escherichia coli (strain K12) OX=83333 GN=tig PE=1 SV=1	1	37	.((M)[Acetyl]QVSVETTQGLGRRVTITIA)[475.1107]ADSIETAVKSELVNVAK.K	1	-	0	8	7	0.00227165	0	0
C:\Users\KyowonJeong\Desktop\flashida\msalign\apr23\new\Eclip_1486_MB_ms2.msalign	1359	7545	HCD	7545	2039.54	149	5	3990.1	3990.1	282	6412000	-1000	sp|P0A912|PAL_ECOLI	Peptidoglycan-associated lipoprotein OS=Escherichia coli (strain K12) OX=83333 GN=pal PE=1 SV=1	137	173	K.GVSADQISIVSYGKEKPAVLGHDEAAYSKNRRAVLVY.	0	-	0	39	23	1.04219e-16	0	0
C:\Users\KyowonJeong\Desktop\flashida\msalign\apr23\new\Eclip_1486_MB_ms2.msalign	1361	7551	HCD	7551	2042.18	33	4	2255.19	2255.19	1318	637000	-1000	sp|P0A7R5|RS10_ECOLI	30S ribosomal protein S10 OS=Escherichia coli (strain K12) OX=83333 GN=rpsJ PE=1 SV=1	11	30	L.KAFDHRLIDQATAEIVETAK.R	0	-	0	6	6	0.00459714	0	0
C:\Users\KyowonJeong\Desktop\flashida\msalign\apr23\new\Eclip_1486_MB_ms2.msalign	1366	7559	HCD	7559	2046.07	85	4	2603.42	2603.42	1069	1055000	-1000	sp|P0A7R1|RL9_ECOLI	50S ribosomal protein L9 OS=Escherichia coli (strain K12) OX=83333 GN=rplI PE=1 SV=1	28	50	R.NFLVPQGKAVPATKKNIEFFEAR.R	0	-	0	14	11	1.12024e-05	0	0
C:\Users\KyowonJeong\Desktop\flashida\msalign\apr23\new\Eclip_1486_MB_ms2.msalign	1367	7561	HCD	7561	2046.73	201	4	2627.41	2627.41	493	9750000	-1000	sp|P0ACF4|DBHB_ECOLI	DNA-binding protein HU-beta OS=Escherichia coli (strain K12) OX=83333 GN=hupB PE=1 SV=1	1	26	.MNKSQLIDKIAAGADISKAAAGRALD.A	0	-	0	43	29	2.92618e-12	0	0
C:\Users\KyowonJeong\Desktop\flashida\msalign\apr23\new\Eclip_1486_MB_ms2.msalign	1376	7576	HCD	7576	2052.75	294	4	2914.49	2914.49	308	66680000	-1000	sp|P0A7W1|RS5_ECOLI	30S ribosomal protein S5 OS=Escherichia coli (strain K12) OX=83333 GN=rpsE PE=1 SV=2	141	167	T.IDGLENMNSPEMVAAKRGKSVEEILGK.	0	-	0	44	29	3.04042e-16	0	0
C:\Users\KyowonJeong\Desktop\flashida\msalign\apr23\new\Eclip_1486_MB_ms2.msalign	1377	7579	HCD	7579	2054.04	149	7	5376.98	5376.97	414	72970000	-1000	sp|P77611|RSXC_ECOLI	Ion-translocating oxidoreductase complex subunit C OS=Escherichia coli (strain K12) OX=83333 GN=rsxC PE=1 SV=1	480	531	K.SAAVQPAAKDKDAIAAALARVKEKQAQATQPIVIKAGERPDNSAIIAAREAR.K	0	-	0	38	26	7.54227e-14	0	0
C:\Users\KyowonJeong\Desktop\flashida\msalign\apr23\new\Eclip_1486_MB_ms2.msalign	1379	7582	HCD	7582	2055.41	52	17	12107.6	12107.6	1327	7396000	-1000	sp|P0A7S3|RS12_ECOLI	30S ribosomal protein S12 OS=Escherichia coli (strain K12) OX=83333 GN=rpsL PE=1 SV=2	15	124	R.KVAKSNVPALEACPQKRGVCTRVYTTTPKKPNSALRKVCRVRLTNGFEVTSYIGGEGHNLQEHSVILIRGGRVKDLPGVRYHTVRGALDCSGVKDRKQARSKYGVKRPKA.	0	-	0	11	6	0.00587475	0	0
C:\Users\KyowonJeong\Desktop\flashida\msalign\apr23\new\Eclip_1486_MB_ms2.msalign	1381	7588	HCD	7588	2058.05	99	6	3099.66	3099.66	919	1462000	-1000	sp|P0ABH9|CLPA_ECOLI	ATP-dependent Clp protease ATP-binding subunit ClpA OS=Escherichia coli (strain K12) OX=83333 GN=clpA PE=1 SV=1	389	416	Y.INDRHLPDKAIDVIDEAGARARLMPVSK.R	0	-	0	31	21	3.15783e-07	0	0
C:\Users\KyowonJeong\Desktop\flashida\msalign\apr23\new\Eclip_1486_MB_ms2.msalign	1382	7589	HCD	7589	2058.67	78	5	3880.77	3880.88	383	404600	-1000	sp|P0ABC7|HFLK_ECOLI	Modulator of FtsH protease HflK OS=Escherichia coli (strain K12) OX=83333 GN=hflK PE=1 SV=1	10	46	N.GQDRDPWGSS(K)[-0.8880]PGGNSEGNGNKGGRDQGPPDLDDIFR.K	1	-	0	22	18	1.30534e-14	0	0
C:\Users\KyowonJeong\Desktop\flashida\msalign\apr23\new\Eclip_1486_MB_ms2.msalign	1385	7597	HCD	7597	2061.97	89	6	5015.64	5015.63	555	20970000	-1000	sp|P0A7X3|RS9_ECOLI	30S ribosomal protein S9 OS=Escherichia coli (strain K12) OX=83333 GN=rpsI PE=1 SV=2	2	45	M.AENQYYGTGRRKSSAARVFIKPGNGKIVINQRSLEQYFGRETAR.M	0	-	0	19	16	2.89384e-11	0	0
C:\Users\KyowonJeong\Desktop\flashida\msalign\apr23\new\Eclip_1486_MB_ms2.msalign	1392	7607	HCD	7607	2066.6	118	4	2351.34	2351.35	868	595000	-1000	sp|P0AED0|USPA_ECOLI	Universal stress protein A OS=Escherichia coli (strain K12) OX=83333 GN=uspA PE=1 SV=2	2	22	M.AYKHILIAVDLSPESKVLVEK.A	0	-	0	22	17	9.42531e-08	0	0
C:\Users\KyowonJeong\Desktop\flashida\msalign\apr23\new\Eclip_1486_MB_ms2.msalign	1397	7621	HCD	7621	2071.94	88	5	4209.24	4209.23	756	3283000	-1000	sp|P0CE47|EFTU1_ECOLI	Elongation factor Tu 1 OS=Escherichia coli (strain K12) OX=83333 GN=tufA PE=1 SV=1	1	38	.(MSKEKFERTK)[93.9990]PHVNVGTIGHVDHGKTTLTAAITTVLAK.T	1	-	0	19	16	7.29303e-09	0	0
C:\Users\KyowonJeong\Desktop\flashida\msalign\apr23\new\Eclip_1486_MB_ms2.msalign	1399	7624	HCD	7624	2073.32	187	6	3576.88	3576.88	1112	1545000	-1000	sp|P0A7L0|RL1_ECOLI	50S ribosomal protein L1 OS=Escherichia coli (strain K12) OX=83333 GN=rplA PE=1 SV=2	38	71	K.FVESVDVAVNLGIDARKSDQNVRGATVLPHGTGR.S	0	-	0	24	14	3.73667e-05	0	0
C:\Users\KyowonJeong\Desktop\flashida\msalign\apr23\new\Eclip_1486_MB_ms2.msalign	1400	7627	HCD	7627	2074.59	102	7	5499.75	5499.91	1273	667400	-1000	sp|P0ACF8|HNS_ECOLI	DNA-binding protein H-NS OS=Escherichia coli (strain K12) OX=83333 GN=hns PE=1 SV=2	90	137	K.RAQRPAKYSYVDENGETKTWTGQGRTPAVI(KKAMDEQGK)[46.1359]SLDDFLIKQ.	1	-	0	13	10	0.00129055	0	0
C:\Users\KyowonJeong\Desktop\flashida\msalign\apr23\new\Eclip_1486_MB_ms2.msalign	1401	7629	HCD	7629	2075.32	500	6	5469.78	5469.78	67	35390000	-1000	sp|P0ACF8|HNS_ECOLI	DNA-binding protein H-NS OS=Escherichia coli (strain K12) OX=83333 GN=hns PE=1 SV=2	90	137	K.RAQRPAKYSYVDENGETKTWTGQGRTPAVIKKA(M)[15.9962]DEQGKSLDDFLIKQ.	1	-	0	84	56	1.14534e-26	0	0
C:\Users\KyowonJeong\Desktop\flashida\msalign\apr23\new\Eclip_1486_MB_ms2.msalign	1403	7631	HCD	7631	2076.27	363	7	6147.03	6147.03	758	20530000	-1000	sp|P76170|YNFB_ECOLI	UPF0482 protein YnfB OS=Escherichia coli (strain K12) OX=83333 GN=ynfB PE=1 SV=1	62	113	R.QKVNKRTEKEWDKADAAFDNRD(KCEQSANIN)[-2.0134]AYWEPNTLRCLDRRTGRVITP.	1	-	0	36	28	7.96873e-09	0	0
C:\Users\KyowonJeong\Desktop\flashida\msalign\apr23\new\Eclip_1486_MB_ms2.msalign	1410	7648	HCD	7648	2083.28	189	18	13597.5	13597.5	487	22580000	-1000	sp|P0A7S3|RS12_ECOLI	30S ribosomal protein S12 OS=Escherichia coli (strain K12) OX=83333 GN=rpsL PE=1 SV=2	2	124	M.ATVNQLVRKPRARKVAKSNVPALEACPQKRGVCTRVYTTTPKKPNSALRKVCRVRLTNGFEVTSYIGGEGHNLQEHSVILIRGGRVKDLPGVRYHTVRGALDCSGVKDRKQARSKYGVKRPKA.	0	-	0	45	22	2.3014e-12	0	0
C:\Users\KyowonJeong\Desktop\flashida\msalign\apr23\new\Eclip_1486_MB_ms2.msalign	1424	7677	HCD	7677	2094.95	108	5	3004.6	3004.6	650	1049000	-1000	sp|P0AA10|RL13_ECOLI	50S ribosomal protein L13 OS=Escherichia coli (strain K12) OX=83333 GN=rplM PE=1 SV=1	5	31	F.TAKPETVKRDWYVVDATGKTLGRLATE.L	0	-	0	21	17	6.68613e-10	0	0
C:\Users\KyowonJeong\Desktop\flashida\msalign\apr23\new\Eclip_1486_MB_ms2.msalign	1425	7678	HCD	7678	2095.59	255	4	2972.58	2972.58	312	3854000	-1000	sp|P0ACF8|HNS_ECOLI	DNA-binding protein H-NS OS=Escherichia coli (strain K12) OX=83333 GN=hns PE=1 SV=2	111	137	T.GQGRTPAVIKKAMDEQGKSLDDFLIKQ.	0	-	0	40	28	3.60703e-16	0	0
C:\Users\KyowonJeong\Desktop\flashida\msalign\apr23\new\Eclip_1486_MB_ms2.msalign	1426	7681	HCD	7681	2096.86	180	22	13780.5	13780.5	1332	7600000	-1000	sp|P0A7S3|RS12_ECOLI	30S ribosomal protein S12 OS=Escherichia coli (strain K12) OX=83333 GN=rpsL PE=1 SV=2	2	124	M.ATVNQLVRKPRARKVAKSNVPALEACPQKRGVCTRVYTTTPKKPNSALRKVCRVRLTNGFEVTSYI(GGEGHNLQEHSVILIRGGRVKDLPGVRYHTVRGALDCSGVKDRKQARSKYGVKRPKA)[183.0135].	1	-	0	24	11	0.00639795	0	0
C:\Users\KyowonJeong\Desktop\flashida\msalign\apr23\new\Eclip_1486_MB_ms2.msalign	1429	7689	HCD	7689	2099.85	480	4	2888.47	2888.47	1204	42930000	-1000	sp|P00904|TRPGD_ECOLI	Bifunctional protein TrpGD OS=Escherichia coli (strain K12) OX=83333 GN=trpGD PE=1 SV=3	462	489	A.GGTPEENRDILTRLLQGKGDAAHEAAVA.A	0	-	0	44	20	0.000270594	0	0
C:\Users\KyowonJeong\Desktop\flashida\msalign\apr23\new\Eclip_1486_MB_ms2.msalign	1430	7690	HCD	7690	2100.49	101	11	7161.59	7161.58	1058	12290000	-1000	sp|P0AAN5|YAIA_ECOLI	Uncharacterized protein YaiA OS=Escherichia coli (strain K12) OX=83333 GN=yaiA PE=1 SV=1	2	63	M.PTKPPYPREAYIVTIEKGKPGQTVTWYQLRADHPKPDSLISEH(PTAQEAMDAKKRYEDPDKE)[15.9858].	1	-	0	14	10	9.35575e-06	0	0
C:\Users\KyowonJeong\Desktop\flashida\msalign\apr23\new\Eclip_1486_MB_ms2.msalign	1431	7691	HCD	7691	2101.11	73	5	4127.25	4127.25	615	1961000	-1000	sp|P0CE47|EFTU1_ECOLI	Elongation factor Tu 1 OS=Escherichia coli (strain K12) OX=83333 GN=tufA PE=1 SV=1	2	39	M.(S)[Acetyl]KEKFERTKPHVNVGTIGHVDHGKTTLTAAITTVLAKT.Y	0	-	0	23	16	2.68395e-10	0	0
C:\Users\KyowonJeong\Desktop\flashida\msalign\apr23\new\Eclip_1486_MB_ms2.msalign	1443	7717	HCD	7717	2111.74	59	4	2954.5	2953.5	417	2809000	-1000	sp|P0AG59|RS14_ECOLI	30S ribosomal protein S14 OS=Escherichia coli (strain K12) OX=83333 GN=rpsN PE=1 SV=2	34	59	D.VNASDEDRWNAVLKLQTLPRDSSPSR.Q	0	-	0	22	17	9.14023e-14	0	0
C:\Users\KyowonJeong\Desktop\flashida\msalign\apr23\new\Eclip_1486_MB_ms2.msalign	1444	7719	HCD	7719	2112.47	138	4	2083.23	2083.23	1060	2092000	-1000	sp|P0AG63|RS17_ECOLI	30S ribosomal protein S17 OS=Escherichia coli (strain K12) OX=83333 GN=rpsQ PE=1 SV=2	19	36	E.KSIVVAIERFVKHPIYGK.F	0	-	0	21	15	9.89007e-06	0	0
C:\Users\KyowonJeong\Desktop\flashida\msalign\apr23\new\Eclip_1486_MB_ms2.msalign	1445	7720	HCD	7720	2113.11	322	4	2264.19	2264.19	1140	16070000	-1000	sp|P0A8L1|SYS_ECOLI	Serine--tRNA ligase OS=Escherichia coli (strain K12) OX=83333 GN=serS PE=1 SV=1	1	20	.MLDPNLLRNEPDAVAEKLAR.R	0	-	0	25	15	6.54932e-05	0	0
C:\Users\KyowonJeong\Desktop\flashida\msalign\apr23\new\Eclip_1486_MB_ms2.msalign	1446	7725	HCD	7725	2115.1	55	6	5960.3	5960.3	964	2367000	-1000	sp|P02929|TONB_ECOLI	Protein TonB OS=Escherichia coli (strain K12) OX=83333 GN=tonB PE=1 SV=2	50	104	M.VTPADLEPPQAVQPPPEPVVEPEPEPEPIPEPPKEAPVVIEKPKPKPKPKPKPVK.K	0	-	0	17	9	8.0346e-07	0	0
C:\Users\KyowonJeong\Desktop\flashida\msalign\apr23\new\Eclip_1486_MB_ms2.msalign	1450	7737	HCD	7737	2120.38	150	4	3552.8	3552.8	450	7630000	-1000	sp|P0AG59|RS14_ECOLI	30S ribosomal protein S14 OS=Escherichia coli (strain K12) OX=83333 GN=rpsN PE=1 SV=2	31	61	I.ISDVNASDEDRWNAVLKLQTLPRDSSPSRQR.N	0	-	0	34	26	3.14144e-13	0	0
C:\Users\KyowonJeong\Desktop\flashida\msalign\apr23\new\Eclip_1486_MB_ms2.msalign	1456	7747	HCD	7747	2124.13	249	6	5890.88	5890.87	749	4371000	-1000	sp|P76170|YNFB_ECOLI	UPF0482 protein YnfB OS=Escherichia coli (strain K12) OX=83333 GN=ynfB PE=1 SV=1	64	113	K.VNKRTEKEWDKADAAFDNRD(KCEQSANINAYWEPNTLRCLD)[-2.0233]RRTGRVITP.	1	-	0	34	27	5.97781e-09	0	0
C:\Users\KyowonJeong\Desktop\flashida\msalign\apr23\new\Eclip_1486_MB_ms2.msalign	1461	7755	HCD	7755	2127.49	53	5	2668.37	2668.37	944	1219000	-1000	sp|P60624|RL24_ECOLI	50S ribosomal protein L24 OS=Escherichia coli (strain K12) OX=83333 GN=rplX PE=1 SV=2	67	91	Q.VSNVAIFNAATGKADRVGFRFEDGK.K	0	-	0	14	11	5.54794e-07	0	0
C:\Users\KyowonJeong\Desktop\flashida\msalign\apr23\new\Eclip_1486_MB_ms2.msalign	1463	7757	HCD	7757	2128.75	57	4	2189.22	2189.22	871	1072000	-1000	sp|P69797|PTNAB_ECOLI	PTS system mannose-specific EIIAB component OS=Escherichia coli (strain K12) OX=83333 GN=manX PE=1 SV=2	305	323	R.KVSTDPKLKMMDLISKIDK.	0	-	0	11	10	1.09779e-07	0	0
C:\Users\KyowonJeong\Desktop\flashida\msalign\apr23\new\Eclip_1486_MB_ms2.msalign	1464	7761	HCD	7761	2130.13	100	7	5652.81	5652.79	1124	39040000	-1000	sp|P0ACF8|HNS_ECOLI	DNA-binding protein H-NS OS=Escherichia coli (strain K12) OX=83333 GN=hns PE=1 SV=2	90	137	K.RAQRPAKYSYVDENGETKT(WTGQGRTPAVIKKAMDEQGK)[199.0106]SLDDFLIKQ.	1	-	0	27	17	4.77744e-05	0	0
C:\Users\KyowonJeong\Desktop\flashida\msalign\apr23\new\Eclip_1486_MB_ms2.msalign	1465	7762	HCD	7762	2130.78	76	6	3045.75	3045.75	675	4309000	-1000	sp|P0A7U3|RS19_ECOLI	30S ribosomal protein S19 OS=Escherichia coli (strain K12) OX=83333 GN=rpsS PE=1 SV=2	11	36	F.IDLHLLKKVEKAVESGDKKPLRTWSR.R	0	-	0	27	20	1.28626e-09	0	0
C:\Users\KyowonJeong\Desktop\flashida\msalign\apr23\new\Eclip_1486_MB_ms2.msalign	1467	7765	HCD	7765	2132.06	378	10	7145.6	7145.6	45	7413000	-1000	sp|P0AAN5|YAIA_ECOLI	Uncharacterized protein YaiA OS=Escherichia coli (strain K12) OX=83333 GN=yaiA PE=1 SV=1	2	63	M.PTKPPYPREAYIVTIEKGKPGQTVTWYQLRADHPKPDSLISEHPTAQEAMDAKKRYEDPDKE.	0	-	0	77	44	1.08924e-28	0	0
C:\Users\KyowonJeong\Desktop\flashida\msalign\apr23\new\Eclip_1486_MB_ms2.msalign	1468	7767	HCD	7767	2132.78	180	4	3000.73	3000.73	418	13720000	-1000	sp|P60438|RL3_ECOLI	50S ribosomal protein L3 OS=Escherichia coli (strain K12) OX=83333 GN=rplC PE=1 SV=1	180	209	R.VDAERNLLLVKGAVPGATGSDLIVKPAVKA.	0	-	0	38	26	9.64144e-14	0	0
C:\Users\KyowonJeong\Desktop\flashida\msalign\apr23\new\Eclip_1486_MB_ms2.msalign	1469	7768	HCD	7768	2133.42	48	6	3047.75	3047.84	587	742500	-1000	sp|P0A7U3|RS19_ECOLI	30S ribosomal protein S19 OS=Escherichia coli (strain K12) OX=83333 GN=rpsS PE=1 SV=2	11	36	F.(I)[2.0925]DLHLLKKVEKAVESGDKKPLRTWSR.R	1	-	0	24	16	1.16361e-10	0	0
C:\Users\KyowonJeong\Desktop\flashida\msalign\apr23\new\Eclip_1486_MB_ms2.msalign	1470	7769	HCD	7769	2134.04	94	4	2603.34	2603.34	543	855900	-1000	sp|P0ACF8|HNS_ECOLI	DNA-binding protein H-NS OS=Escherichia coli (strain K12) OX=83333 GN=hns PE=1 SV=2	111	134	T.GQGRTPAVIKKAMDEQGKSLDDFL.I	0	-	0	20	15	2.02705e-11	0	0
C:\Users\KyowonJeong\Desktop\flashida\msalign\apr23\new\Eclip_1486_MB_ms2.msalign	1471	7771	HCD	7771	2134.69	16	4	2794.4	2794.4	1194	562600	-1000	sp|P00888|AROF_ECOLI	Phospho-2-dehydro-3-deoxyheptonate aldolase, Tyr-sensitive OS=Escherichia coli (strain K12) OX=83333 GN=aroF PE=1 SV=1	1	24	.MQKDALNNVHITDEQVLMTPEQLK.A	0	-	0	6	6	0.00020494	0	0
C:\Users\KyowonJeong\Desktop\flashida\msalign\apr23\new\Eclip_1486_MB_ms2.msalign	1474	7775	HCD	7775	2136.69	47	5	3532.01	3532.01	1256	792600	-1000	sp|P02413|RL15_ECOLI	50S ribosomal protein L15 OS=Escherichia coli (strain K12) OX=83333 GN=rplO PE=1 SV=1	110	144	K.VILAGEVTTPVTVRGLRVTKGARAAIEAAGGKIEE.	0	-	0	7	6	0.000836248	0	0
C:\Users\KyowonJeong\Desktop\flashida\msalign\apr23\new\Eclip_1486_MB_ms2.msalign	1475	7777	HCD	7777	2137.35	62	5	2758.58	2758.58	1251	2357000	-1000	sp|P0A9B2|G3P1_ECOLI	Glyceraldehyde-3-phosphate dehydrogenase A OS=Escherichia coli (strain K12) OX=83333 GN=gapA PE=1 SV=2	2	26	M.TIKVGINGFGRIGRIVFRAAQKRSD.I	0	-	0	10	6	0.000760532	0	0
C:\Users\KyowonJeong\Desktop\flashida\msalign\apr23\new\Eclip_1486_MB_ms2.msalign	1481	7787	HCD	7787	2142	74	7	3919.4	3918.4	272	324300	-1000	sp|P0ADY3|RL14_ECOLI	50S ribosomal protein L14 OS=Escherichia coli (strain K12) OX=83333 GN=rplN PE=1 SV=1	31	66	R.RYAGVGDIIKITIKEAIPRGKVKKGDVLKAVVVRTK.K	0	-	0	20	16	5.2868e-17	0	0
C:\Users\KyowonJeong\Desktop\flashida\msalign\apr23\new\Eclip_1486_MB_ms2.msalign	1484	7793	HCD	7793	2144.52	203	4	2477.44	2477.43	765	1644000	-1000	sp|P62399|RL5_ECOLI	50S ribosomal protein L5 OS=Escherichia coli (strain K12) OX=83333 GN=rplE PE=1 SV=2	48	71	K.KLLDNAAADLAAISGQKPLITKAR.K	0	-	0	32	23	9.41018e-09	0	0
C:\Users\KyowonJeong\Desktop\flashida\msalign\apr23\new\Eclip_1486_MB_ms2.msalign	1487	7798	HCD	7798	2146.54	266	5	3077.8	3077.8	286	4879000	-1000	sp|P0A9T0|SERA_ECOLI	D-3-phosphoglycerate dehydrogenase OS=Escherichia coli (strain K12) OX=83333 GN=serA PE=1 SV=2	2	28	M.AKVSLEKDKIKFLLVEGVHQKALESLR.A	0	-	0	44	28	1.35294e-16	0	0
C:\Users\KyowonJeong\Desktop\flashida\msalign\apr23\new\Eclip_1486_MB_ms2.msalign	1496	7819	HCD	7819	2155.49	212	6	3338.83	3338.83	387	3401000	-1000	sp|P0A7M2|RL28_ECOLI	50S ribosomal protein L28 OS=Escherichia coli (strain K12) OX=83333 GN=rpmB PE=1 SV=2	28	54	R.RFLPNLHSHRFWVESEKRFVTLRVSAK.G	0	-	0	38	29	2.14747e-14	0	0
C:\Users\KyowonJeong\Desktop\flashida\msalign\apr23\new\Eclip_1486_MB_ms2.msalign	1501	7827	HCD	7827	2158.62	130	6	3180.75	3180.74	704	1365000	-1000	sp|P32685|YJBD_ECOLI	Uncharacterized protein YjbD OS=Escherichia coli (strain K12) OX=83333 GN=yjbD PE=4 SV=1	2	29	M.ALPRITQKEM(TE)[-184.1305]REQRELKTLLDRARIA.H	1	-	0	31	18	2.11997e-09	0	0
C:\Users\KyowonJeong\Desktop\flashida\msalign\apr23\new\Eclip_1486_MB_ms2.msalign	1504	7833	HCD	7833	2161.26	500	4	3158.67	3158.67	484	2886000	-1000	sp|P60438|RL3_ECOLI	50S ribosomal protein L3 OS=Escherichia coli (strain K12) OX=83333 GN=rplC PE=1 SV=1	27	55	V.IEVEANRVTQVKDLANDGYRAIQVTTGAK.K	0	-	0	52	29	2.09544e-12	0	0
C:\Users\KyowonJeong\Desktop\flashida\msalign\apr23\new\Eclip_1486_MB_ms2.msalign	1505	7834	HCD	7834	2161.69	98	4	3331.74	3331.73	329	2899000	-1000	sp|P0A7U7|RS20_ECOLI	30S ribosomal protein S20 OS=Escherichia coli (strain K12) OX=83333 GN=rpsT PE=1 SV=2	34	64	K.KVYAAIEAGDKAAAQKAFNEMQPIVDRQAAK.G	0	-	0	33	27	8.46765e-16	0	0
C:\Users\KyowonJeong\Desktop\flashida\msalign\apr23\new\Eclip_1486_MB_ms2.msalign	1507	7837	HCD	7837	2162.96	280	10	7099.78	7099.78	689	5741000	-1000	sp|P0A7S3|RS12_ECOLI	30S ribosomal protein S12 OS=Escherichia coli (strain K12) OX=83333 GN=rpsL PE=1 SV=2	51	114	R.KVCRVRLTNGFEVTSYIGGEGHNLQEHSVILIRGGRVKDLPGVRYHTVRGALDCSGVKDRKQAR.S	0	-	0	39	26	1.66217e-09	0	0
C:\Users\KyowonJeong\Desktop\flashida\msalign\apr23\new\Eclip_1486_MB_ms2.msalign	1508	7840	HCD	7840	2164.33	249	10	6980.4	6980.39	1270	3508000	-1000	sp|P0A7M9|RL31_ECOLI	50S ribosomal protein L31 OS=Escherichia coli (strain K12) OX=83333 GN=rpmE PE=1 SV=1	1	62	.MKKDIHPKYEEITASCSCGNVMKIRSTV(GHDLNLDVCSKCHPFFTGKQRDVATGGR)[13.9680]VDRFNK.R	1	-	0	31	17	0.0011091	0	0
C:\Users\KyowonJeong\Desktop\flashida\msalign\apr23\new\Eclip_1486_MB_ms2.msalign	1511	7847	HCD	7847	2167.27	259	6	5506.74	5506.76	601	88370000	-1000	sp|P0ACF8|HNS_ECOLI	DNA-binding protein H-NS OS=Escherichia coli (strain K12) OX=83333 GN=hns PE=1 SV=2	90	137	K.RAQRPAKYSYVDENGETKTWTGQGRTPAVIKKA(MD)[52.9790]EQGKSLDDFLIKQ.	1	-	0	29	24	1.59933e-10	0	0
C:\Users\KyowonJeong\Desktop\flashida\msalign\apr23\new\Eclip_1486_MB_ms2.msalign	1515	7863	HCD	7863	2173.33	240	5	2987.65	2987.65	647	42740000	-1000	sp|P0A7R5|RS10_ECOLI	30S ribosomal protein S10 OS=Escherichia coli (strain K12) OX=83333 GN=rpsJ PE=1 SV=1	18	45	L.IDQATAEIVETAKRTGAQVRGPIPLPTR.K	0	-	0	28	23	6.19605e-10	0	0
C:\Users\KyowonJeong\Desktop\flashida\msalign\apr23\new\Eclip_1486_MB_ms2.msalign	1516	7864	HCD	7864	2173.97	330	5	3354.97	3354.97	297	42440000	-1000	sp|P60438|RL3_ECOLI	50S ribosomal protein L3 OS=Escherichia coli (strain K12) OX=83333 GN=rplC PE=1 SV=1	177	209	D.VVRVDAERNLLLVKGAVPGATGSDLIVKPAVKA.	0	-	0	56	34	2.31392e-16	0	0
C:\Users\KyowonJeong\Desktop\flashida\msalign\apr23\new\Eclip_1486_MB_ms2.msalign	1517	7865	HCD	7865	2174.58	328	8	5288.94	5288.94	988	3413000	-1000	sp|P0ACF0|DBHA_ECOLI	DNA-binding protein HU-alpha OS=Escherichia coli (strain K12) OX=83333 GN=hupA PE=1 SV=1	41	90	D.AVQLVGFGTFKVNHRAERTGRNPQTGKEIKIAAANVPAFVSGKALKDAVK.	0	-	0	26	18	1.33034e-06	0	0
C:\Users\KyowonJeong\Desktop\flashida\msalign\apr23\new\Eclip_1486_MB_ms2.msalign	1519	7870	HCD	7870	2176.61	98	4	2177.18	2177.18	1064	6636000	-1000	sp|P0A825|GLYA_ECOLI	Serine hydroxymethyltransferase OS=Escherichia coli (strain K12) OX=83333 GN=glyA PE=1 SV=1	251	272	K.KLNSAVFPGGQGGPLMHVIAGK.A	0	-	0	13	11	1.05993e-05	0	0
C:\Users\KyowonJeong\Desktop\flashida\msalign\apr23\new\Eclip_1486_MB_ms2.msalign	1521	7875	HCD	7875	2178.61	471	10	6962.38	6962.38	1226	73330000	-1000	sp|P0A7M9|RL31_ECOLI	50S ribosomal protein L31 OS=Escherichia coli (strain K12) OX=83333 GN=rpmE PE=1 SV=1	1	62	.MKKDIHPKYEEITASCSCGNVMKIRSTV(GHDLNLD)[-4.0345]VCSKCHPFFTGKQRDVATGGRVDRFNK.R	1	-	0	45	25	0.000431313	0	0
C:\Users\KyowonJeong\Desktop\flashida\msalign\apr23\new\Eclip_1486_MB_ms2.msalign	1522	7877	HCD	7877	2179.86	176	12	7145.77	7145.76	1349	97400000	-1000	sp|P0A7S3|RS12_ECOLI	30S ribosomal protein S12 OS=Escherichia coli (strain K12) OX=83333 GN=rpsL PE=1 SV=2	51	113	R.KVCRVRLTNGFEVTSYIGGE(GHNLQEHSVILIRGG)[202.0810]RVKDLPGVRYHTVRGALDCSGVKDRKQA.R	1	-	0	25	17	0.011638	0.000178763	0.00074129
C:\Users\KyowonJeong\Desktop\flashida\msalign\apr23\new\Eclip_1486_MB_ms2.msalign	1531	7899	HCD	7899	2188.71	104	4	2680.4	2680.4	741	1975000	-1000	sp|P0A6M8|EFG_ECOLI	Elongation factor G OS=Escherichia coli (strain K12) OX=83333 GN=fusA PE=1 SV=2	338	362	R.VYSGVVNSGDTVLNSVKAARERFGR.I	0	-	0	26	17	5.26708e-09	0	0
C:\Users\KyowonJeong\Desktop\flashida\msalign\apr23\new\Eclip_1486_MB_ms2.msalign	1534	7905	HCD	7905	2191.33	68	4	3320.71	3320.7	744	933900	-1000	sp|P0AEJ2|ENTC_ECOLI	Isochorismate synthase EntC OS=Escherichia coli (strain K12) OX=83333 GN=entC PE=1 SV=1	108	135	R.RFTRSQSLNVVERQAIPEQTTFEQMVAR.A	0	-	0	19	18	5.71713e-09	0	0
C:\Users\KyowonJeong\Desktop\flashida\msalign\apr23\new\Eclip_1486_MB_ms2.msalign	1535	7911	HCD	7911	2193.97	125	4	3141.53	3141.53	324	2689000	-1000	sp|P61175|RL22_ECOLI	50S ribosomal protein L22 OS=Escherichia coli (strain K12) OX=83333 GN=rplV PE=1 SV=1	55	83	A.IANAEHNDGADIDDLKVTKIFVDEGPSMK.R	0	-	0	39	28	6.39444e-16	0	0
C:\Users\KyowonJeong\Desktop\flashida\msalign\apr23\new\Eclip_1486_MB_ms2.msalign	1538	7917	HCD	7917	2196.61	192	5	3665.89	3665.89	585	9002000	-1000	sp|P0AG59|RS14_ECOLI	30S ribosomal protein S14 OS=Escherichia coli (strain K12) OX=83333 GN=rpsN PE=1 SV=2	30	61	A.IISDVNASDEDRWNAVLKLQTLPRDSSPSRQR.N	0	-	0	43	24	1.07002e-10	0	0
C:\Users\KyowonJeong\Desktop\flashida\msalign\apr23\new\Eclip_1486_MB_ms2.msalign	1539	7918	HCD	7918	2197.25	168	6	5485.77	5485.76	422	1433000	-1000	sp|P0ACF8|HNS_ECOLI	DNA-binding protein H-NS OS=Escherichia coli (strain K12) OX=83333 GN=hns PE=1 SV=2	90	137	K.RAQRPAKYSYVDENGETKT(WTGQGRTPAV)[31.9766]IKKAMDEQGKSLDDFLIKQ.	1	-	0	46	31	1.13742e-13	0	0
C:\Users\KyowonJeong\Desktop\flashida\msalign\apr23\new\Eclip_1486_MB_ms2.msalign	1541	7921	HCD	7921	2198.52	100	5	3268.65	3268.64	444	1286000	-1000	sp|P0AG59|RS14_ECOLI	30S ribosomal protein S14 OS=Escherichia coli (strain K12) OX=83333 GN=rpsN PE=1 SV=2	31	59	I.ISDVNASDEDRWNAVLKLQTLPRDSSPSR.Q	0	-	0	27	20	2.47316e-13	0	0
C:\Users\KyowonJeong\Desktop\flashida\msalign\apr23\new\Eclip_1486_MB_ms2.msalign	1546	7929	HCD	7929	2201.57	388	5	4763.14	4763.15	102	34470000	-1000	sp|P0ABC7|HFLK_ECOLI	Modulator of FtsH protease HflK OS=Escherichia coli (strain K12) OX=83333 GN=hflK PE=1 SV=1	2	46	M.AWNQPGNNGQDRDPWGSSKPGGNSEGNGNKGGRDQGPPDLDDIFR.K	0	-	0	61	38	4.86288e-24	0	0
C:\Users\KyowonJeong\Desktop\flashida\msalign\apr23\new\Eclip_1486_MB_ms2.msalign	1547	7930	HCD	7930	2201.9	90	4	2349.33	2349.34	695	1578000	-1000	sp|P62399|RL5_ECOLI	50S ribosomal protein L5 OS=Escherichia coli (strain K12) OX=83333 GN=rplE PE=1 SV=2	49	71	K.LLDNAAADLAAISGQKPLITKAR.K	0	-	0	30	19	1.73984e-09	0	0
C:\Users\KyowonJeong\Desktop\flashida\msalign\apr23\new\Eclip_1486_MB_ms2.msalign	1550	7943	HCD	7943	2207.81	409	9	6616.49	6616.49	1093	20600000	-1000	sp|P0A7S3|RS12_ECOLI	30S ribosomal protein S12 OS=Escherichia coli (strain K12) OX=83333 GN=rpsL PE=1 SV=2	51	110	R.KVCRVRLTNGFEVTSYIGGEGHNLQEHSVILIRGGRVKDLPGVRYHTVRGALDCSGVKDR.K	0	-	0	28	16	2.41378e-05	0	0
C:\Users\KyowonJeong\Desktop\flashida\msalign\apr23\new\Eclip_1486_MB_ms2.msalign	1554	7957	HCD	7957	2213.17	172	11	8808.32	8808.32	319	27870000	-1000	sp|P0AE63|CHAB_ECOLI	Putative cation transport regulator ChaB OS=Escherichia coli (strain K12) OX=83333 GN=chaB PE=3 SV=1	2	76	M.PYKTKSDLPESVKHVLPSHAQDIYKEAFNSAWDQYKDKEDRRDDASREETAHKVAWAAVKHEYAKGDDDKWHKKS.	0	-	0	28	21	4.6572e-16	0	0
C:\Users\KyowonJeong\Desktop\flashida\msalign\apr23\new\Eclip_1486_MB_ms2.msalign	1555	7959	HCD	7959	2213.89	500	6	5453.78	5453.78	46	36350000	-1000	sp|P0ACF8|HNS_ECOLI	DNA-binding protein H-NS OS=Escherichia coli (strain K12) OX=83333 GN=hns PE=1 SV=2	90	137	K.RAQRPAKYSYVDENGETKTWTGQGRTPAVIKKAMDEQGKSLDDFLIKQ.	0	-	0	80	57	1.59351e-28	0	0
C:\Users\KyowonJeong\Desktop\flashida\msalign\apr23\new\Eclip_1486_MB_ms2.msalign	1556	7961	HCD	7961	2214.83	150	5	2791.59	2791.59	878	736700	-1000	sp|P62399|RL5_ECOLI	50S ribosomal protein L5 OS=Escherichia coli (strain K12) OX=83333 GN=rplE PE=1 SV=2	45	71	I.ADKKLLDNAAADLAAISGQKPLITKAR.K	0	-	0	28	18	1.22572e-07	0	0
C:\Users\KyowonJeong\Desktop\flashida\msalign\apr23\new\Eclip_1486_MB_ms2.msalign	1564	7979	HCD	7979	2222.11	34	4	2127.1	2127.1	1114	1845000	-1000	sp|P0A7R5|RS10_ECOLI	30S ribosomal protein S10 OS=Escherichia coli (strain K12) OX=83333 GN=rpsJ PE=1 SV=1	12	30	K.AFDHRLIDQATAEIVETAK.R	0	-	0	11	9	3.779e-05	0	0
C:\Users\KyowonJeong\Desktop\flashida\msalign\apr23\new\Eclip_1486_MB_ms2.msalign	1573	7997	HCD	7997	2228.79	87	4	3257.74	3257.74	569	2083000	-1000	sp|P60438|RL3_ECOLI	50S ribosomal protein L3 OS=Escherichia coli (strain K12) OX=83333 GN=rplC PE=1 SV=1	26	55	T.VIEVEANRVTQVKDLANDGYRAIQVTTGAK.K	0	-	0	29	19	5.07954e-11	0	0
C:\Users\KyowonJeong\Desktop\flashida\msalign\apr23\new\Eclip_1486_MB_ms2.msalign	1574	8001	HCD	8001	2230.17	500	6	5490.74	5490.76	288	494300000	-1000	sp|P0ACF8|HNS_ECOLI	DNA-binding protein H-NS OS=Escherichia coli (strain K12) OX=83333 GN=hns PE=1 SV=2	90	137	K.RAQRPAKYSYVDENGETKTWTGQGRTPAVIKKAMDEQGKS(L)[36.9827]DDFLIKQ.	1	-	0	51	34	1.6259e-16	0	0
C:\Users\KyowonJeong\Desktop\flashida\msalign\apr23\new\Eclip_1486_MB_ms2.msalign	1576	8003	HCD	8003	2231.26	118	4	2874.59	2874.59	978	1279000	-1000	sp|P30126|LEUD_ECOLI	3-isopropylmalate dehydratase small subunit OS=Escherichia coli (strain K12) OX=83333 GN=leuD PE=1 SV=3	2	28	M.AEKFIKHTGLVVPLDAANVDTDAIIPK.Q	0	-	0	17	13	1.14604e-06	0	0
C:\Users\KyowonJeong\Desktop\flashida\msalign\apr23\new\Eclip_1486_MB_ms2.msalign	1582	8015	HCD	8015	2235.48	325	6	5784.94	5785.11	379	1462000	-1000	sp|P0ACF8|HNS_ECOLI	DNA-binding protein H-NS OS=Escherichia coli (strain K12) OX=83333 GN=hns PE=1 SV=2	90	137	K.RAQRPAKYSYVDENGETKTWTGQGRTPAVIKKAMDEQGKSLDDFLIK(Q)[331.3351].	1	-	0	51	31	9.08897e-15	0	0
C:\Users\KyowonJeong\Desktop\flashida\msalign\apr23\new\Eclip_1486_MB_ms2.msalign	1584	8019	HCD	8019	2236.85	345	7	6203.42	6203.42	177	63990000	-1000	sp|P0ACX9|YDIE_ECOLI	Uncharacterized protein YdiE OS=Escherichia coli (strain K12) OX=83333 GN=ydiE PE=1 SV=1	8	63	R.KLTPETDANHKTASPQPIRRISSQTLLGPDGKLIIDHDGQEYLLRKTQAGKLLLTK.	0	-	0	77	45	1.38933e-20	0	0
C:\Users\KyowonJeong\Desktop\flashida\msalign\apr23\new\Eclip_1486_MB_ms2.msalign	1586	8023	HCD	8023	2238.65	500	6	5438.78	5438.77	669	7183000	-1000	sp|P0ACF8|HNS_ECOLI	DNA-binding protein H-NS OS=Escherichia coli (strain K12) OX=83333 GN=hns PE=1 SV=2	90	137	K.RAQRPAKYSYVDENGETKTWTGQGRTPAVIK(KAM)[-15.0048]DEQGKSLDDFLIKQ.	1	-	0	44	32	1.13725e-09	0	0
C:\Users\KyowonJeong\Desktop\flashida\msalign\apr23\new\Eclip_1486_MB_ms2.msalign	1587	8025	HCD	8025	2239.37	500	6	5477.73	5477.74	430	53540000	-1000	sp|P0ACF8|HNS_ECOLI	DNA-binding protein H-NS OS=Escherichia coli (strain K12) OX=83333 GN=hns PE=1 SV=2	90	137	K.RAQRPAKYSYVDENGETKTWTGQGRTPAVIKKAMDEQGKSL(D)[23.9631]DFLIKQ.	1	-	0	46	33	1.40428e-13	0	0
C:\Users\KyowonJeong\Desktop\flashida\msalign\apr23\new\Eclip_1486_MB_ms2.msalign	1589	8027	HCD	8027	2239.91	262	8	4056.35	4056.35	94	19310000	-1000	sp|P0A7U3|RS19_ECOLI	30S ribosomal protein S19 OS=Escherichia coli (strain K12) OX=83333 GN=rpsS PE=1 SV=2	2	36	M.PRSLKKGPFIDLHLLKKVEKAVESGDKKPLRTWSR.R	0	-	0	69	41	1.5104e-24	0	0
C:\Users\KyowonJeong\Desktop\flashida\msalign\apr23\new\Eclip_1486_MB_ms2.msalign	1592	8032	HCD	8032	2241.67	320	6	5551.75	5551.82	478	26610000	-1000	sp|P0ACF8|HNS_ECOLI	DNA-binding protein H-NS OS=Escherichia coli (strain K12) OX=83333 GN=hns PE=1 SV=2	90	137	K.RAQRPAKYSYVDENGETKTWTGQGRTPAVIKKAMDEQGKSLDDFLIK(Q)[98.0385].	1	-	0	41	29	1.73174e-12	0	0
C:\Users\KyowonJeong\Desktop\flashida\msalign\apr23\new\Eclip_1486_MB_ms2.msalign	1593	8033	HCD	8033	2242.11	321	6	5422.77	5422.75	436	13490000	-1000	sp|P0ACF8|HNS_ECOLI	DNA-binding protein H-NS OS=Escherichia coli (strain K12) OX=83333 GN=hns PE=1 SV=2	90	137	K.RAQRPAKYSYVDENGETKTWTGQGRTPAVIKKA(MDEQ)[-31.0327]GKSLDDFLIKQ.	1	-	0	34	27	1.71262e-13	0	0
C:\Users\KyowonJeong\Desktop\flashida\msalign\apr23\new\Eclip_1486_MB_ms2.msalign	1595	8037	HCD	8037	2243.49	500	6	5585.82	5585.8	360	41350000	-1000	sp|P0ACF8|HNS_ECOLI	DNA-binding protein H-NS OS=Escherichia coli (strain K12) OX=83333 GN=hns PE=1 SV=2	90	137	K.RAQRPAKYSYVDENGETKTWTGQGRTPAVIKKAMDEQGKS(L)[132.0255]DDFLIKQ.	1	-	0	46	33	3.67679e-15	0	0
C:\Users\KyowonJeong\Desktop\flashida\msalign\apr23\new\Eclip_1486_MB_ms2.msalign	1596	8038	HCD	8038	2244.13	500	6	5517.75	5517.76	514	18270000	-1000	sp|P0ACF8|HNS_ECOLI	DNA-binding protein H-NS OS=Escherichia coli (strain K12) OX=83333 GN=hns PE=1 SV=2	90	137	K.RAQRPAKYSYVDENGETKTWTGQGRTPAVIKKAMDEQGK(SL)[63.9803]DDFLIKQ.	1	-	0	46	28	6.44877e-12	0	0
C:\Users\KyowonJeong\Desktop\flashida\msalign\apr23\new\Eclip_1486_MB_ms2.msalign	1597	8039	HCD	8039	2244.74	466	6	5769.93	5769.95	495	14300000	-1000	sp|P0ACF8|HNS_ECOLI	DNA-binding protein H-NS OS=Escherichia coli (strain K12) OX=83333 GN=hns PE=1 SV=2	90	137	K.RAQRPAKYSYVDENGETKTWTGQGRTPAVIKKAMDEQGKSLDDFLIK(Q)[316.1691].	1	-	0	57	33	3.17624e-12	0	0
C:\Users\KyowonJeong\Desktop\flashida\msalign\apr23\new\Eclip_1486_MB_ms2.msalign	1599	8044	HCD	8044	2246.42	351	7	6964.41	6964.4	357	22250000	-1000	sp|P0A7M9|RL31_ECOLI	50S ribosomal protein L31 OS=Escherichia coli (strain K12) OX=83333 GN=rpmE PE=1 SV=1	1	62	.MKKDIHPKYEEITASCSCGNVMKIRSTVGHDLNLDV(CSKCH)[-2.0182]PFFTGKQRDVATGGRVDRFNK.R	1	-	0	60	43	2.88217e-15	0	0
C:\Users\KyowonJeong\Desktop\flashida\msalign\apr23\new\Eclip_1486_MB_ms2.msalign	1600	8045	HCD	8045	2247.06	261	7	4220.31	4220.31	457	6623000	-1000	sp|P68919|RL25_ECOLI	50S ribosomal protein L25 OS=Escherichia coli (strain K12) OX=83333 GN=rplY PE=1 SV=1	53	88	A.KAEFYSEVLTIVVDGKEIKVKAQDVQRHPYKPKLQH.I	0	-	0	45	26	4.49377e-13	0	0
C:\Users\KyowonJeong\Desktop\flashida\msalign\apr23\new\Eclip_1486_MB_ms2.msalign	1601	8047	HCD	8047	2247.52	408	6	5753.93	5753.88	278	31570000	-1000	sp|P0ACF8|HNS_ECOLI	DNA-binding protein H-NS OS=Escherichia coli (strain K12) OX=83333 GN=hns PE=1 SV=2	90	137	K.RAQRPAKYSYVDENGETKTWTGQGRTPAVIKKAMDEQGKSLDDFLIK(Q)[300.1051].	1	-	0	64	38	8.30944e-17	0	0
C:\Users\KyowonJeong\Desktop\flashida\msalign\apr23\new\Eclip_1486_MB_ms2.msalign	1602	8049	HCD	8049	2248.24	277	4	3243.66	3243.66	1171	9930000	-1000	sp|P00904|TRPGD_ECOLI	Bifunctional protein TrpGD OS=Escherichia coli (strain K12) OX=83333 GN=trpGD PE=1 SV=3	462	493	A.GGTPEENRDILTRLLQGKGDAAHEAAVAANVA.M	0	-	0	26	17	0.000129235	0	0
C:\Users\KyowonJeong\Desktop\flashida\msalign\apr23\new\Eclip_1486_MB_ms2.msalign	1606	8057	HCD	8057	2252.07	161	11	8362.68	8363.69	545	6392000	-1000	sp|P68679|RS21_ECOLI	30S ribosomal protein S21 OS=Escherichia coli (strain K12) OX=83333 GN=rpsU PE=1 SV=2	2	71	M.PVIKVRENEPFDVALRRFKRSCEKAGVLAEVRRREFYEKPTTERKRAKASAVKRHAKKLARENARRTRLY.	0	-	0	19	15	2.0884e-11	0	0
C:\Users\KyowonJeong\Desktop\flashida\msalign\apr23\new\Eclip_1486_MB_ms2.msalign	1607	8061	HCD	8061	2253.45	441	6	5636.81	5636.81	98	11660000	-1000	sp|P0ACF8|HNS_ECOLI	DNA-binding protein H-NS OS=Escherichia coli (strain K12) OX=83333 GN=hns PE=1 SV=2	89	137	A.(K)[54.9401]RAQRPAKYSYVDENGETKTWTGQGRTPAVIKKAMDEQGKSLDDFLIKQ.	1	-	0	90	58	2.36887e-24	0	0
C:\Users\KyowonJeong\Desktop\flashida\msalign\apr23\new\Eclip_1486_MB_ms2.msalign	1608	8068	HCD	8068	2256.72	182	10	7191.88	7191.87	1108	5994000	-1000	sp|P32685|YJBD_ECOLI	Uncharacterized protein YjbD OS=Escherichia coli (strain K12) OX=83333 GN=yjbD PE=4 SV=1	1	62	.MALPRITQKEMTE(RE)[-115.0595]QRELKTLLDRARIAHGRVLTNSETNSIKKDYIDKLMVEREAEAKKAR.Q	1	-	0	23	17	3.4733e-05	0	0
C:\Users\KyowonJeong\Desktop\flashida\msalign\apr23\new\Eclip_1486_MB_ms2.msalign	1610	8092	HCD	8092	2267.2	98	5	3185.74	3185.74	739	1545000	-1000	sp|P45578|LUXS_ECOLI	S-ribosylhomocysteine lyase OS=Escherichia coli (strain K12) OX=83333 GN=luxS PE=1 SV=3	145	171	R.SILERDVRINSNEELALPKEKLQELHI.	0	-	0	20	16	4.85694e-09	0	0
C:\Users\KyowonJeong\Desktop\flashida\msalign\apr23\new\Eclip_1486_MB_ms2.msalign	1611	8098	HCD	8098	2269.83	252	6	5297.68	5297.68	109	156100000	-1000	sp|P0ACF8|HNS_ECOLI	DNA-binding protein H-NS OS=Escherichia coli (strain K12) OX=83333 GN=hns PE=1 SV=2	91	137	R.AQRPAKYSYVDENGETKTWTGQGRTPAVIKKAMDEQGKSLDDFLIKQ.	0	-	0	65	42	1.1034e-23	0	0
C:\Users\KyowonJeong\Desktop\flashida\msalign\apr23\new\Eclip_1486_MB_ms2.msalign	1612	8101	HCD	8101	2271.1	82	4	2407.39	2407.39	977	2172000	-1000	sp|P0ADY7|RL16_ECOLI	50S ribosomal protein L16 OS=Escherichia coli (strain K12) OX=83333 GN=rplP PE=1 SV=1	115	136	R.EAFKLAAAKLPIKTTFVTKTVM.	0	-	0	12	11	1.12704e-06	0	0
C:\Users\KyowonJeong\Desktop\flashida\msalign\apr23\new\Eclip_1486_MB_ms2.msalign	1613	8103	HCD	8103	2271.83	153	5	5012.54	5012.53	596	6116000	-1000	sp|P05825|FEPA_ECOLI	Ferrienterobactin receptor OS=Escherichia coli (strain K12) OX=83333 GN=fepA PE=1 SV=2	23	69	A.QEPTDTPVSHDDTIVVTAAEQNLQAPGVSTITADEIRKNPVARDVSK.I	0	-	0	25	19	1.45715e-10	0	0
C:\Users\KyowonJeong\Desktop\flashida\msalign\apr23\new\Eclip_1486_MB_ms2.msalign	1618	8115	HCD	8115	2276.98	500	6	4702.53	4702.53	76	254000000	-1000	sp|P0CE47|EFTU1_ECOLI	Elongation factor Tu 1 OS=Escherichia coli (strain K12) OX=83333 GN=tufA PE=1 SV=1	2	45	M.(S)[Acetyl]KEKFERTKPHVNVGTIGHVDHGKTTLTAAITTVLAKTYGGAAR.A	0	-	0	74	43	1.00519e-25	0	0
C:\Users\KyowonJeong\Desktop\flashida\msalign\apr23\new\Eclip_1486_MB_ms2.msalign	1621	8133	HCD	8133	2284.41	243	11	13722.3	13723.3	1440	38340000	-1000	sp|P31801|CHAA_ECOLI	Sodium-potassium/proton antiporter ChaA OS=Escherichia coli (strain K12) OX=83333 GN=chaA PE=1 SV=1	236	366	I.AVTKMNASSLETLLDSMNAPVAFTGFLVALLILSPEGLGALKAVLNNQVQRAMNLFFGSVLATISLTVPVVTLIAFMTGNELQFALGAPEMVVMVASLVLCHISFSTGRTNVLNGAAHLALFAAYLMTIFA.	0	-	0	23	9	0.12974	0.00085237	0.00348189
C:\Users\KyowonJeong\Desktop\flashida\msalign\apr23\new\Eclip_1486_MB_ms2.msalign	1623	8143	HCD	8143	2288.95	156	12	6982.41	6982.41	627	167900000	-1000	sp|P0A7M9|RL31_ECOLI	50S ribosomal protein L31 OS=Escherichia coli (strain K12) OX=83333 GN=rpmE PE=1 SV=1	1	62	.(MKKD)[15.9935]IHPKYEEITASCSCGNVMKIRSTVGHDLNLDVCSKCHPFFTGKQRDVATGGRVDRFNK.R	1	-	0	38	21	3.34976e-10	0	0
C:\Users\KyowonJeong\Desktop\flashida\msalign\apr23\new\Eclip_1486_MB_ms2.msalign	1624	8146	HCD	8146	2290.32	79	5	2768.42	2768.5	1212	290600	-1000	sp|P0A6H5|HSLU_ECOLI	ATP-dependent protease ATPase subunit HslU OS=Escherichia coli (strain K12) OX=83333 GN=hslU PE=1 SV=1	2	25	M.SEMTPREI(V)[3.0832]SELDKHIIGQDNAKR.S	1	-	0	14	11	0.000334156	0	0
C:\Users\KyowonJeong\Desktop\flashida\msalign\apr23\new\Eclip_1486_MB_ms2.msalign	1626	8161	HCD	8161	2296.87	108	4	2547.38	2547.38	1024	720500	-1000	sp|P33221|PURT_ECOLI	Formate-dependent phosphoribosylglycinamide formyltransferase OS=Escherichia coli (strain K12) OX=83333 GN=purT PE=1 SV=3	368	392	A.LATAESVVDAIERAKHAAGQVKVQG.	0	-	0	19	13	3.51432e-06	0	0
C:\Users\KyowonJeong\Desktop\flashida\msalign\apr23\new\Eclip_1486_MB_ms2.msalign	1628	8169	HCD	8169	2300.22	267	4	2864.51	2864.5	558	3052000	-1000	sp|P0ACF4|DBHB_ECOLI	DNA-binding protein HU-beta OS=Escherichia coli (strain K12) OX=83333 GN=hupB PE=1 SV=1	32	58	S.VTESLKEGDDVALVGFGTFAVKERAAR.T	0	-	0	34	26	3.36715e-11	0	0
C:\Users\KyowonJeong\Desktop\flashida\msalign\apr23\new\Eclip_1486_MB_ms2.msalign	1629	8173	HCD	8173	2302.13	115	9	6243.46	6243.46	1041	1873000	-1000	sp|P68679|RS21_ECOLI	30S ribosomal protein S21 OS=Escherichia coli (strain K12) OX=83333 GN=rpsU PE=1 SV=2	2	54	M.PVIKVRENEPFDVALRRFKRSCEKAGVLAEVRRREFYEKPTTERKRAKASAVK.R	0	-	0	13	11	5.67084e-06	0	0
C:\Users\KyowonJeong\Desktop\flashida\msalign\apr23\new\Eclip_1486_MB_ms2.msalign	1631	8181	HCD	8181	2305.49	193	5	4233.14	4233.14	164	14870000	-1000	sp|P0ACF8|HNS_ECOLI	DNA-binding protein H-NS OS=Escherichia coli (strain K12) OX=83333 GN=hns PE=1 SV=2	100	137	Y.VDENGETKTWTGQGRTPAVIKKAMDEQGKSLDDFLIKQ.	0	-	0	54	37	3.9396e-21	0	0
C:\Users\KyowonJeong\Desktop\flashida\msalign\apr23\new\Eclip_1486_MB_ms2.msalign	1633	8183	HCD	8183	2306.75	63	5	2704.49	2704.49	659	1133000	-1000	sp|P0C079|RELB_ECOLI	Antitoxin RelB OS=Escherichia coli (strain K12) OX=83333 GN=relB PE=1 SV=1	51	73	L.LSDEDAELVEIVKERLRNPKPVR.V	0	-	0	18	14	8.15388e-10	0	0
C:\Users\KyowonJeong\Desktop\flashida\msalign\apr23\new\Eclip_1486_MB_ms2.msalign	1635	8187	HCD	8187	2308.13	87	4	3295.8	3295.8	483	1975000	-1000	sp|P60624|RL24_ECOLI	50S ribosomal protein L24 OS=Escherichia coli (strain K12) OX=83333 GN=rplX PE=1 SV=2	44	74	K.KHQKPVPALNQPGGIVEKEAAIQVSNVAIFN.A	0	-	0	23	17	1.99862e-12	0	0
C:\Users\KyowonJeong\Desktop\flashida\msalign\apr23\new\Eclip_1486_MB_ms2.msalign	1636	8188	HCD	8188	2308.77	82	13	10746.2	10746.2	1412	10640000	-1000	sp|P0A705|IF2_ECOLI	Translation initiation factor IF-2 OS=Escherichia coli (strain K12) OX=83333 GN=infB PE=1 SV=1	166	258	M.TKNAQAEKARREQEAAELKRKAEEEARRKLEEEARRVAEEARRMAEENKWTDNAEPTEDSSDYHVTTSQHARQAEDESDREVEGGRGRGRNAK.A	0	-	0	18	9	0.0623261	0.000517598	0.00212766
C:\Users\KyowonJeong\Desktop\flashida\msalign\apr23\new\Eclip_1486_MB_ms2.msalign	1642	8211	HCD	8211	2318.61	92	4	3353.86	3352.86	477	13970000	-1000	sp|P15639|PUR9_ECOLI	Bifunctional purine biosynthesis protein PurH OS=Escherichia coli (strain K12) OX=83333 GN=purH PE=1 SV=1	1	30	.MQQRRPVRRALLSVSDKAGIVEFAQALSAR.G	0	-	0	23	19	1.65613e-12	0	0
C:\Users\KyowonJeong\Desktop\flashida\msalign\apr23\new\Eclip_1486_MB_ms2.msalign	1644	8217	HCD	8217	2321.25	360	7	5435.83	5435.82	186	112900000	-1000	sp|P0ACF8|HNS_ECOLI	DNA-binding protein H-NS OS=Escherichia coli (strain K12) OX=83333 GN=hns PE=1 SV=2	90	137	K.RAQRPAKYSYVDENGETKTWTGQGRTPAVIKKA(M)[-17.9625]DEQGKSLDDFLIKQ.	1	-	0	76	50	4.4751e-20	0	0
C:\Users\KyowonJeong\Desktop\flashida\msalign\apr23\new\Eclip_1486_MB_ms2.msalign	1645	8218	HCD	8218	2321.89	105	6	5563.81	5563.8	138	1511000	-1000	sp|P0A9A6|FTSZ_ECOLI	Cell division protein FtsZ OS=Escherichia coli (strain K12) OX=83333 GN=ftsZ PE=1 SV=1	335	383	P.VMDRYQQHGMAPLTQEQKPVAKVVNDNAPQTAKEPDYLDIPAFLRKQAD.	0	-	0	35	25	4.04842e-22	0	0
C:\Users\KyowonJeong\Desktop\flashida\msalign\apr23\new\Eclip_1486_MB_ms2.msalign	1646	8221	HCD	8221	2323.16	155	11	13858.3	13858.3	1483	5076000	-1000	sp|P0DTT0|BIPA_ECOLI	50S ribosomal subunit assembly factor BipA OS=Escherichia coli (strain K12) OX=83333 GN=bipA PE=1 SV=1	483	607	Q.RQNGVLISNGQGKAVAFALFGLQDRGKLFLGHGAEVYEGQIIGIHSRSNDLTVNCLTGKKLTNMRASGTDEAVVLVPPIRMTLEQALEFIDDDELVEVTPTSIRIRKRHLTENDRRRANRAPKDD.	0	-	0	11	7	0.282309	0.00201918	0.00815217
C:\Users\KyowonJeong\Desktop\flashida\msalign\apr23\new\Eclip_1486_MB_ms2.msalign	1648	8236	HCD	8236	2329.8	133	13	11563.5	11564.5	628	23690000	-1000	sp|P0A705|IF2_ECOLI	Translation initiation factor IF-2 OS=Escherichia coli (strain K12) OX=83333 GN=infB PE=1 SV=1	159	258	V.SNQQDDMTKNAQAEKARREQEAAELKRKAEEEARRKLEEEARRVAEEARRMAEENKWTDNAEPTEDSSDYHVTTSQHARQAEDESDREVEGGRGRGRNAK.A	0	-	0	24	19	3.59592e-10	0	0
C:\Users\KyowonJeong\Desktop\flashida\msalign\apr23\new\Eclip_1486_MB_ms2.msalign	1651	8257	HCD	8257	2338.99	37	4	2918.46	2918.46	533	488300	-1000	sp|P0A7J7|RL11_ECOLI	50S ribosomal protein L11 OS=Escherichia coli (strain K12) OX=83333 GN=rplK PE=1 SV=2	101	127	K.ISRAQLQEIAQTKAADMTGADIEAMTR.S	0	-	0	13	12	1.36284e-11	0	0
C:\Users\KyowonJeong\Desktop\flashida\msalign\apr23\new\Eclip_1486_MB_ms2.msalign	1654	8271	HCD	8271	2345	101	7	7938.85	7938.82	571	183200000	-1000	sp|P76227|YNJH_ECOLI	Uncharacterized protein YnjH OS=Escherichia coli (strain K12) OX=83333 GN=ynjH PE=3 SV=1	20	90	N.PHYRPDVEVNVPPEVFSSGGQSAQ(PCTQCCVYQDQNYSEGAVIKAEGILLQCQRDD)[-4.0552]KTLSTNPLVWRRVKP.	1	-	0	44	24	5.28985e-11	0	0
C:\Users\KyowonJeong\Desktop\flashida\msalign\apr23\new\Eclip_1486_MB_ms2.msalign	1656	8273	HCD	8273	2346.27	21	5	2668.37	2668.45	1199	731000	-1000	sp|P0ACP7|PURR_ECOLI	HTH-type transcriptional repressor PurR OS=Escherichia coli (strain K12) OX=83333 GN=purR PE=1 SV=2	31	52	E.ETRNAVWAA(IKEL)[200.1609]HYSPSAVAR.S	1	-	0	12	10	0.000226566	0	0
C:\Users\KyowonJeong\Desktop\flashida\msalign\apr23\new\Eclip_1486_MB_ms2.msalign	1658	8285	HCD	8285	2351.56	143	15	9580.25	9580.24	1135	3632000	-1000	sp|P0A7U7|RS20_ECOLI	30S ribosomal protein S20 OS=Escherichia coli (strain K12) OX=83333 GN=rpsT PE=1 SV=2	1	87	.(M)[Acetyl]ANIKSA(KKRAIQSEKARKHNASRRSMMRTFIKKVYAAIEAGDKAAAQKAFNE)[-140.0922]MQPIVDRQAAKGLIHKNKAARHKANLTAQINKLA.	1	-	0	20	11	5.90226e-05	0	0
C:\Users\KyowonJeong\Desktop\flashida\msalign\apr23\new\Eclip_1486_MB_ms2.msalign	1659	8289	HCD	8289	2352.94	259	5	3768.89	3768.89	65	4865000	-1000	sp|P61175|RL22_ECOLI	50S ribosomal protein L22 OS=Escherichia coli (strain K12) OX=83333 GN=rplV PE=1 SV=1	49	83	K.KVLESAIANAEHNDGADIDDLKVTKIFVDEGPSMK.R	0	-	0	66	48	8.71789e-27	0	0
C:\Users\KyowonJeong\Desktop\flashida\msalign\apr23\new\Eclip_1486_MB_ms2.msalign	1665	8307	HCD	8307	2360.86	181	6	6144.1	6144.09	291	1880000	-1000	sp|P0A9A6|FTSZ_ECOLI	Cell division protein FtsZ OS=Escherichia coli (strain K12) OX=83333 GN=ftsZ PE=1 SV=1	330	383	K.QVQQPVMDRYQQHGMAPLTQEQKPVAKVVNDNAPQTAKEPDYLDIPAFLRKQAD.	0	-	0	41	28	1.72552e-16	0	0
C:\Users\KyowonJeong\Desktop\flashida\msalign\apr23\new\Eclip_1486_MB_ms2.msalign	1666	8309	HCD	8309	2362.12	94	4	2506.31	2506.31	721	3058000	-1000	sp|P0A6B7|ISCS_ECOLI	Cysteine desulfurase IscS OS=Escherichia coli (strain K12) OX=83333 GN=iscS PE=1 SV=1	1	22	.MKLPIYLDYSATTPVDPRVAEK.M	0	-	0	19	13	3.306e-09	0	0
C:\Users\KyowonJeong\Desktop\flashida\msalign\apr23\new\Eclip_1486_MB_ms2.msalign	1670	8317	HCD	8317	2365.41	53	5	3861.16	3861.16	1139	890500	-1000	sp|P0A7R5|RS10_ECOLI	30S ribosomal protein S10 OS=Escherichia coli (strain K12) OX=83333 GN=rpsJ PE=1 SV=1	18	52	L.IDQATAEIVETAKRTGAQVRGPIPLPTRKERFTVL.I	0	-	0	12	11	6.53457e-05	0	0
C:\Users\KyowonJeong\Desktop\flashida\msalign\apr23\new\Eclip_1486_MB_ms2.msalign	1671	8319	HCD	8319	2366.14	56	4	2212.23	2212.23	844	1230000	-1000	sp|P0A800|RPOZ_ECOLI	DNA-directed RNA polymerase subunit omega OS=Escherichia coli (strain K12) OX=83333 GN=rpoZ PE=1 SV=1	6	25	T.VQDAVEKIGNRFDLVLVAAR.R	0	-	0	19	16	6.15851e-08	0	0
C:\Users\KyowonJeong\Desktop\flashida\msalign\apr23\new\Eclip_1486_MB_ms2.msalign	1675	8331	HCD	8331	2371.41	191	7	8052.9	8052.87	706	18250000	-1000	sp|P76227|YNJH_ECOLI	Uncharacterized protein YnjH OS=Escherichia coli (strain K12) OX=83333 GN=ynjH PE=3 SV=1	19	90	A.NPHYRPDVEVNVPPEVFSSGGQSAQ(PCTQCCVYQDQNYSEGAVIKAEGILLQCQRD)[-4.0468]DKTLSTNPLVWRRVKP.	1	-	0	51	28	2.23968e-09	0	0
C:\Users\KyowonJeong\Desktop\flashida\msalign\apr23\new\Eclip_1486_MB_ms2.msalign	1676	8332	HCD	8332	2372.05	399	5	3583.09	3583.08	281	29190000	-1000	sp|P60438|RL3_ECOLI	50S ribosomal protein L3 OS=Escherichia coli (strain K12) OX=83333 GN=rplC PE=1 SV=1	175	209	S.LDVVRVDAERNLLLVKGAVPGATGSDLIVKPAVKA.	0	-	0	50	35	1.01512e-16	0	0
C:\Users\KyowonJeong\Desktop\flashida\msalign\apr23\new\Eclip_1486_MB_ms2.msalign	1682	8349	HCD	8349	2379.27	285	10	7175.89	7175.89	299	48180000	-1000	sp|P32685|YJBD_ECOLI	Uncharacterized protein YjbD OS=Escherichia coli (strain K12) OX=83333 GN=yjbD PE=4 SV=1	2	62	M.ALPRITQKEMTEREQRELKTLLDRARIAHGRVLTNSETNSIKKDYIDKLMVEREAEAKKAR.Q	0	-	0	54	35	2.46534e-16	0	0
C:\Users\KyowonJeong\Desktop\flashida\msalign\apr23\new\Eclip_1486_MB_ms2.msalign	1685	8363	HCD	8363	2385.39	187	15	11282.3	11282.3	1066	4999000	-1000	sp|P60624|RL24_ECOLI	50S ribosomal protein L24 OS=Escherichia coli (strain K12) OX=83333 GN=rplX PE=1 SV=2	1	104	.(M)[Acetyl]AAKIRRDDEVIVLTGKDKGKRGKVKNVLSSGKVIVEGINLVKKHQKP(VPAL)[-68.9977]NQPGGIVEKEAAIQVSNVAIFNAATGKADRVGFRFEDGKKVRFFKSNSETIK.	1	-	0	32	13	1.06476e-05	0	0
C:\Users\KyowonJeong\Desktop\flashida\msalign\apr23\new\Eclip_1486_MB_ms2.msalign	1686	8365	HCD	8365	2386.06	131	9	6378.35	6378.35	897	10170000	-1000	sp|P0A6P9|ENO_ECOLI	Enolase OS=Escherichia coli (strain K12) OX=83333 GN=eno PE=1 SV=2	2	62	M.SKIVKIIGREIIDSRGNPTVEAEVHLEGGFVGMAAAPSGASTGSREALELRDGDKSRFLGK.G	0	-	0	24	11	1.92552e-07	0	0
C:\Users\KyowonJeong\Desktop\flashida\msalign\apr23\new\Eclip_1486_MB_ms2.msalign	1687	8367	HCD	8367	2386.78	131	9	5431.96	5431.95	851	3982000	-1000	sp|P68679|RS21_ECOLI	30S ribosomal protein S21 OS=Escherichia coli (strain K12) OX=83333 GN=rpsU PE=1 SV=2	2	46	M.PVIKVRENEPFDVALRRFKRSCEKAGVLAEVRRREFYEKPTTERK.R	0	-	0	21	14	6.57418e-08	0	0
C:\Users\KyowonJeong\Desktop\flashida\msalign\apr23\new\Eclip_1486_MB_ms2.msalign	1688	8373	HCD	8373	2389.42	123	11	8885.82	8885.83	668	120200000	-1000	sp|P0A7M2|RL28_ECOLI	50S ribosomal protein L28 OS=Escherichia coli (strain K12) OX=83333 GN=rpmB PE=1 SV=2	2	78	M.SRVCQVTGKRPVTGNNRSHALNATKRRFLPNLHSHRFWVESEKRFVTLR(VSAKGMRVID)[16.0009]KKGIDTVLAELRARGEKY.	1	-	0	21	15	1.05547e-09	0	0
C:\Users\KyowonJeong\Desktop\flashida\msalign\apr23\new\Eclip_1486_MB_ms2.msalign	1690	8377	HCD	8377	2391.02	85	4	2311.23	2311.24	553	1011000	-1000	sp|P0ACF8|HNS_ECOLI	DNA-binding protein H-NS OS=Escherichia coli (strain K12) OX=83333 GN=hns PE=1 SV=2	67	89	I.ADGIDPNELLNSLAAVKSGTKAK.R	0	-	0	25	18	2.44732e-11	0	0
C:\Users\KyowonJeong\Desktop\flashida\msalign\apr23\new\Eclip_1486_MB_ms2.msalign	1691	8379	HCD	8379	2391.74	244	4	2609.31	2609.31	657	22010000	-1000	sp|P0A6H5|HSLU_ECOLI	ATP-dependent protease ATPase subunit HslU OS=Escherichia coli (strain K12) OX=83333 GN=hslU PE=1 SV=1	2	24	M.SEMTPREIVSELDKHIIGQDNAK.R	0	-	0	29	21	7.98471e-10	0	0
C:\Users\KyowonJeong\Desktop\flashida\msalign\apr23\new\Eclip_1486_MB_ms2.msalign	1693	8381	HCD	8381	2393	183	12	8916.8	8916.87	1387	5895000	-1000	sp|P0A7M2|RL28_ECOLI	50S ribosomal protein L28 OS=Escherichia coli (strain K12) OX=83333 GN=rpmB PE=1 SV=2	1	78	.(MSRVC)[-84.0039]QVTGKRPVTGNNRSHALNATKRRFLPNLHSHRFWVESEKRFVTLRVSAKGMRVIDKKGIDTVLAELRARGEKY.	1	-	0	11	8	0.0313602	0.000524659	0.00216606
C:\Users\KyowonJeong\Desktop\flashida\msalign\apr23\new\Eclip_1486_MB_ms2.msalign	1694	8383	HCD	8383	2393.65	73	6	6555.26	6555.26	316	23890000	-1000	sp|P0A6M8|EFG_ECOLI	Elongation factor G OS=Escherichia coli (strain K12) OX=83333 GN=fusA PE=1 SV=2	2	59	M.ARTTPIARYRNIGISAHIDAGKTTTTERILFYTGVNHKIGEVHDGAATMDWMEQEQER.G	0	-	0	30	27	4.565e-16	0	0
C:\Users\KyowonJeong\Desktop\flashida\msalign\apr23\new\Eclip_1486_MB_ms2.msalign	1701	8404	HCD	8404	2402.79	57	6	5944.08	5944.08	701	644000	-1000	sp|P05055|PNP_ECOLI	Polyribonucleotide nucleotidyltransferase OS=Escherichia coli (strain K12) OX=83333 GN=pnp PE=1 SV=3	658	711	K.RVEKVTDYLQMGQEVPVKVLEVDRQGRIRLSIKEATEQSQPAAAPEAPAAEQGE.	0	-	0	20	15	1.84334e-09	0	0
C:\Users\KyowonJeong\Desktop\flashida\msalign\apr23\new\Eclip_1486_MB_ms2.msalign	1702	8409	HCD	8409	2404.79	161	6	4921.7	4921.7	179	10290000	-1000	sp|P68919|RL25_ECOLI	50S ribosomal protein L25 OS=Escherichia coli (strain K12) OX=83333 GN=rplY PE=1 SV=1	53	94	A.KAEFYSEVLTIVVDGKEIKVKAQDVQRHPYKPKLQHIDFVRA.	0	-	0	56	38	1.94723e-20	0	0
C:\Users\KyowonJeong\Desktop\flashida\msalign\apr23\new\Eclip_1486_MB_ms2.msalign	1704	8411	HCD	8411	2406.04	63	4	2886.56	2886.56	1198	326000	-1000	sp|P0A7J3|RL10_ECOLI	50S ribosomal protein L10 OS=Escherichia coli (strain K12) OX=83333 GN=rplJ PE=1 SV=2	101	127	A.KANAKFEVKAAAFEGELIPASQIDRLA.T	0	-	0	12	10	0.000216793	0	0
C:\Users\KyowonJeong\Desktop\flashida\msalign\apr23\new\Eclip_1486_MB_ms2.msalign	1706	8415	HCD	8415	2407.42	63	5	3447.81	3447.81	148	1159000	-1000	sp|P27302|TKT1_ECOLI	Transketolase 1 OS=Escherichia coli (strain K12) OX=83333 GN=tktA PE=1 SV=5	328	358	R.RMKGEMPSDFDAKAKEFIAKLQANPAKIASR.K	0	-	0	31	23	9.63414e-22	0	0
C:\Users\KyowonJeong\Desktop\flashida\msalign\apr23\new\Eclip_1486_MB_ms2.msalign	1713	8431	HCD	8431	2414.62	76	4	3027.54	3027.53	574	698700	-1000	sp|P0A9A6|FTSZ_ECOLI	Cell division protein FtsZ OS=Escherichia coli (strain K12) OX=83333 GN=ftsZ PE=1 SV=1	357	383	K.VVNDNAPQTAKEPDYLDIPAFLRKQAD.	0	-	0	14	13	5.82651e-11	0	0
C:\Users\KyowonJeong\Desktop\flashida\msalign\apr23\new\Eclip_1486_MB_ms2.msalign	1714	8433	HCD	8433	2415.35	72	5	4334.29	4334.28	462	2318000	-1000	sp|P0AG59|RS14_ECOLI	30S ribosomal protein S14 OS=Escherichia coli (strain K12) OX=83333 GN=rpsN PE=1 SV=2	24	61	K.RAELKAIISDVNASDEDRWNAVLKLQTLPRDSSPSRQR.N	0	-	0	30	25	6.44117e-13	0	0
C:\Users\KyowonJeong\Desktop\flashida\msalign\apr23\new\Eclip_1486_MB_ms2.msalign	1717	8437	HCD	8437	2417.26	158	13	8548.57	8548.56	1092	2488000	-1000	sp|P0AG59|RS14_ECOLI	30S ribosomal protein S14 OS=Escherichia coli (strain K12) OX=83333 GN=rpsN PE=1 SV=2	2	75	M.(AK)[15.9857]QSMKAREVKRVALADKYFAKRAELKAIISDVNASDEDRWNAVLKLQTLPRDSSPSRQRNRCRQTGRPHGFLR.K	1	-	0	25	16	2.19193e-05	0	0
C:\Users\KyowonJeong\Desktop\flashida\msalign\apr23\new\Eclip_1486_MB_ms2.msalign	1718	8439	HCD	8439	2417.99	145	4	2441.27	2441.27	755	1321000	-1000	sp|P0A7R5|RS10_ECOLI	30S ribosomal protein S10 OS=Escherichia coli (strain K12) OX=83333 GN=rpsJ PE=1 SV=1	12	33	K.AFDHRLIDQATAEIVETAKRTG.A	0	-	0	24	19	7.21474e-09	0	0
C:\Users\KyowonJeong\Desktop\flashida\msalign\apr23\new\Eclip_1486_MB_ms2.msalign	1719	8440	HCD	8440	2418.63	109	8	5844.11	5844.11	1028	804000	-1000	sp|P0A6P9|ENO_ECOLI	Enolase OS=Escherichia coli (strain K12) OX=83333 GN=eno PE=1 SV=2	378	432	D.ATIADLAVGTAAGQIKTGSMSRSDRVAKYNQLIRIEEALGEKAPYNGRKEIKGQA.	0	-	0	25	13	3.66216e-06	0	0
C:\Users\KyowonJeong\Desktop\flashida\msalign\apr23\new\Eclip_1486_MB_ms2.msalign	1728	8464	HCD	8464	2429.19	119	5	4462.34	4462.33	696	1855000	-1000	sp|P05020|PYRC_ECOLI	Dihydroorotase OS=Escherichia coli (strain K12) OX=83333 GN=pyrC PE=1 SV=2	2	39	M.TAPSQVLKIRRPDDWHLHLRDGDMLKTVVPYTSEIYGR.A	0	-	0	20	16	1.78975e-09	0	0
C:\Users\KyowonJeong\Desktop\flashida\msalign\apr23\new\Eclip_1486_MB_ms2.msalign	1734	8475	HCD	8475	2433.83	154	6	3350.86	3350.86	532	10750000	-1000	sp|P0A7T7|RS18_ECOLI	30S ribosomal protein S18 OS=Escherichia coli (strain K12) OX=83333 GN=rpsR PE=1 SV=2	21	50	E.IDYKDIATLKNYITESGKIVPSRITGTRAK.Y	0	-	0	33	26	1.27748e-11	0	0
C:\Users\KyowonJeong\Desktop\flashida\msalign\apr23\new\Eclip_1486_MB_ms2.msalign	1736	8481	HCD	8481	2436.46	438	13	8532.57	8532.57	222	9896000	-1000	sp|P0AG59|RS14_ECOLI	30S ribosomal protein S14 OS=Escherichia coli (strain K12) OX=83333 GN=rpsN PE=1 SV=2	2	75	M.AKQSMKAREVKRVALADKYFAKRAELKAIISDVNASDEDRWNAVLKLQTLPRDSSPSRQRNRCRQTGRPHGFLR.K	0	-	0	59	41	8.72416e-19	0	0
C:\Users\KyowonJeong\Desktop\flashida\msalign\apr23\new\Eclip_1486_MB_ms2.msalign	1737	8483	HCD	8483	2437.72	316	9	6965.41	6966.42	104	2080000	-1000	sp|P0A7M9|RL31_ECOLI	50S ribosomal protein L31 OS=Escherichia coli (strain K12) OX=83333 GN=rpmE PE=1 SV=1	1	62	.MKKDIHPKYEEITASCSCGNVMKIRSTVGHDLNLDVCSKCHPFFTGKQRDVATGGRVDRFNK.R	0	-	0	58	38	5.9192e-24	0	0
C:\Users\KyowonJeong\Desktop\flashida\msalign\apr23\new\Eclip_1486_MB_ms2.msalign	1742	8495	HCD	8495	2442.44	500	9	6820.65	6820.66	578	57080000	-1000	sp|P32685|YJBD_ECOLI	Uncharacterized protein YjbD OS=Escherichia coli (strain K12) OX=83333 GN=yjbD PE=4 SV=1	2	59	M.ALPRITQKEMTEREQRELKTLLDRARIAHGRVLTNSETNSIKKDYIDKLMVEREAEAK.K	0	-	0	45	27	8.09722e-11	0	0
C:\Users\KyowonJeong\Desktop\flashida\msalign\apr23\new\Eclip_1486_MB_ms2.msalign	1744	8499	HCD	8499	2443.77	500	5	3670.11	3670.11	397	2033000	-1000	sp|P60438|RL3_ECOLI	50S ribosomal protein L3 OS=Escherichia coli (strain K12) OX=83333 GN=rplC PE=1 SV=1	174	209	Q.SLDVVRVDAERNLLLVKGAVPGATGSDLIVKPAVKA.	0	-	0	51	33	3.45924e-14	0	0
C:\Users\KyowonJeong\Desktop\flashida\msalign\apr23\new\Eclip_1486_MB_ms2.msalign	1747	8505	HCD	8505	2446.11	457	5	2975.71	2975.71	1095	4494000	-1000	sp|P62399|RL5_ECOLI	50S ribosomal protein L5 OS=Escherichia coli (strain K12) OX=83333 GN=rplE PE=1 SV=2	43	71	E.AIADKKLLDNAAADLAAISGQKPLITKAR.K	0	-	0	31	22	2.5284e-05	0	0
C:\Users\KyowonJeong\Desktop\flashida\msalign\apr23\new\Eclip_1486_MB_ms2.msalign	1749	8509	HCD	8509	2448.02	500	15	11457.2	11457.6	207	19450000	-1000	sp|P60624|RL24_ECOLI	50S ribosomal protein L24 OS=Escherichia coli (strain K12) OX=83333 GN=rplX PE=1 SV=2	2	104	M.AAKIRRDDEVIVLTGKDKGKRGKVKNVLSSGKVIVEGINLVKKHQKPVPALNQPGGIVEKE(A)[279.2820]AIQVSNVAIFNAATGKADRVGFRFEDGKKVRFFKSNSETIK.	1	-	0	87	39	2.83301e-19	0	0
C:\Users\KyowonJeong\Desktop\flashida\msalign\apr23\new\Eclip_1486_MB_ms2.msalign	1750	8511	HCD	8511	2448.74	368	13	11178.3	11178.3	29	1398000000	-1000	sp|P60624|RL24_ECOLI	50S ribosomal protein L24 OS=Escherichia coli (strain K12) OX=83333 GN=rplX PE=1 SV=2	2	104	M.AAKIRRDDEVIVLTGKDKGKRGKVKNVLSSGKVIVEGINLVKKHQKPVPALNQPGGIVEKEAAIQVSNVAIFNAATGKADRVGFRFEDGKKVRFFKSNSETIK.	0	-	0	127	54	4.1776e-30	0	0
C:\Users\KyowonJeong\Desktop\flashida\msalign\apr23\new\Eclip_1486_MB_ms2.msalign	1751	8512	HCD	8512	2449.03	190	7	7399.97	7400.19	1059	11100000	-1000	sp|P60624|RL24_ECOLI	50S ribosomal protein L24 OS=Escherichia coli (strain K12) OX=83333 GN=rplX PE=1 SV=2	2	74	M.AAKIRRDDEVIVLTGKDKGKRGKVKNVLSSGKVIVEGINLVKKHQKPVPALNQPGGIVEKEAAIQV(SNVAIFN)[-407.2903].A	1	-	0	27	17	9.36867e-06	0	0
C:\Users\KyowonJeong\Desktop\flashida\msalign\apr23\new\Eclip_1486_MB_ms2.msalign	1752	8515	HCD	8515	2450.01	399	15	11276.3	11276.3	248	44050000	-1000	sp|P60624|RL24_ECOLI	50S ribosomal protein L24 OS=Escherichia coli (strain K12) OX=83333 GN=rplX PE=1 SV=2	2	104	M.AAKIRRDDEVIVLTGKDKGKRGKVKNVLSSGKVIVEGINLVKKHQKPVPALNQPGGIVEKEA(A)[98.0762]IQVSNVAIFNAATGKADRVGFRFEDGKKVRFFKSNSETIK.	1	-	0	78	40	7.45805e-18	0	0
C:\Users\KyowonJeong\Desktop\flashida\msalign\apr23\new\Eclip_1486_MB_ms2.msalign	1754	8518	HCD	8518	2450.67	339	11	7382.94	7382.95	227	65980000	-1000	sp|P0AG59|RS14_ECOLI	30S ribosomal protein S14 OS=Escherichia coli (strain K12) OX=83333 GN=rpsN PE=1 SV=2	2	65	M.AKQSMKAREVKRVALADKYFAKRAELKAIISDVNASDEDRWNAVLKLQTLPRDSSPSRQRNRCR.Q	0	-	0	58	33	1.37669e-18	0	0
C:\Users\KyowonJeong\Desktop\flashida\msalign\apr23\new\Eclip_1486_MB_ms2.msalign	1756	8521	HCD	8521	2451.2	214	12	11215.2	11215.4	652	62960000	-1000	sp|P60624|RL24_ECOLI	50S ribosomal protein L24 OS=Escherichia coli (strain K12) OX=83333 GN=rplX PE=1 SV=2	2	104	M.AAKIRRDDEVIVLTGKDKGKRGKVKNVLSSGKVIVEGINLVKKHQKPVPALNQPGGIVEKEAAI(Q)[37.1630]VSNVAIFNAATGKADRVGFRFEDGKKVRFFKSNSETIK.	1	-	0	26	20	7.19295e-10	0	0
C:\Users\KyowonJeong\Desktop\flashida\msalign\apr23\new\Eclip_1486_MB_ms2.msalign	1758	8524	HCD	8524	2452.35	500	14	11199.2	11199.6	1127	47060000	-1000	sp|P60624|RL24_ECOLI	50S ribosomal protein L24 OS=Escherichia coli (strain K12) OX=83333 GN=rplX PE=1 SV=2	2	104	M.AAKIRRDDEVIVLTGKDKGKRGKVKNVLSSGKVIVEGINLVKKHQKPVPAL(NQ)[21.2822]PGGIVEKEAAIQVSNVAIFNAATGKADRVGFRFEDGKKVRFFKSNSETIK.	1	-	0	30	16	4.83397e-05	0	0
C:\Users\KyowonJeong\Desktop\flashida\msalign\apr23\new\Eclip_1486_MB_ms2.msalign	1759	8525	HCD	8525	2452.84	220	17	11105.2	11105.2	955	25980000	-1000	sp|P60624|RL24_ECOLI	50S ribosomal protein L24 OS=Escherichia coli (strain K12) OX=83333 GN=rplX PE=1 SV=2	2	104	M.AAKIRRDDEVIVLTGKDKGKRGKVKNVLSSGKVIVEGINLVKKHQKPVPAL(N)[-73.0441]QPGGIVEKEAAIQVSNVAIFNAATGKADRVGFRFEDGKKVRFFKSNSETIK.	1	-	0	29	15	6.75782e-07	0	0
C:\Users\KyowonJeong\Desktop\flashida\msalign\apr23\new\Eclip_1486_MB_ms2.msalign	1761	8530	HCD	8530	2454.86	335	15	11442.2	11442.2	997	50040000	-1000	sp|P0AG59|RS14_ECOLI	30S ribosomal protein S14 OS=Escherichia coli (strain K12) OX=83333 GN=rpsN PE=1 SV=2	2	101	M.AKQSMKAREVKRVALADKYFAKRAELKAIISDVNASDEDRWNAVLKLQTLPRDSSPSRQRNRCRQTGRPHGFLRKFGLSRIKVREAAMRGEIPGLKKASW.	0	-	0	29	17	1.54806e-06	0	0
C:\Users\KyowonJeong\Desktop\flashida\msalign\apr23\new\Eclip_1486_MB_ms2.msalign	1764	8535	HCD	8535	2456.67	441	15	12511.3	12511.3	14	5892000000	-1000	sp|P76002|PLIG_ECOLI	Inhibitor of g-type lysozyme OS=Escherichia coli (strain K12) OX=83333 GN=pliG PE=1 SV=1	23	133	A.AGKNVNVEFRKGHSSAQYSGEIKGYDYDTYTFYAKKGQKVHVSISNEGADTYLFGPGIDDSVDLSRYSPELDSHGQYSLPASGKYELRVLQTRNDARKNKTKKYNVDIQIK.	0	-	0	122	52	1.48288e-33	0	0
C:\Users\KyowonJeong\Desktop\flashida\msalign\apr23\new\Eclip_1486_MB_ms2.msalign	1765	8537	HCD	8537	2457.61	500	14	11361.3	11361.3	345	26250000	-1000	sp|P60624|RL24_ECOLI	50S ribosomal protein L24 OS=Escherichia coli (strain K12) OX=83333 GN=rplX PE=1 SV=2	2	104	M.AAKIRRDDEVIVLTGKDKGKRGKVKNVLSSGKVIVEGINLVKK(HQK)[183.0523]PVPALNQPGGIVEKEAAIQVSNVAIFNAATGKADRVGFRFEDGKKVRFFKSNSETIK.	1	-	0	82	38	1.88833e-15	0	0
C:\Users\KyowonJeong\Desktop\flashida\msalign\apr23\new\Eclip_1486_MB_ms2.msalign	1766	8539	HCD	8539	2458.27	439	15	11442.2	11442.6	1400	30410000	-1000	sp|P76002|PLIG_ECOLI	Inhibitor of g-type lysozyme OS=Escherichia coli (strain K12) OX=83333 GN=pliG PE=1 SV=1	23	124	A.AGKNVNVEFRKGHSSAQYSGEIKGYDYDTYTFYAKKGQKVHVSISNEGADTYLFG(PGIDDSVDLSRYSPELDSHGQYSLPASGKYELRVLQTRNDARKNKTK)[32.9057].K	1	-	0	44	20	0.0459088	0.000520924	0.00214592
C:\Users\KyowonJeong\Desktop\flashida\msalign\apr23\new\Eclip_1486_MB_ms2.msalign	1773	8549	HCD	8549	2461.16	495	15	12533.2	12533.3	714	82960000	-1000	sp|P76002|PLIG_ECOLI	Inhibitor of g-type lysozyme OS=Escherichia coli (strain K12) OX=83333 GN=pliG PE=1 SV=1	23	133	A.AGKNVNVEFRKGHSSAQYSGEIKGYDYDTYTFYAKKGQKVHVSISNEGAD(T)[21.9877]YLFGPGIDDSVDLSRYSPELDSHGQYSLPASGKYELRVLQTRNDARKNKTKKYNVDIQIK.	1	-	0	80	34	2.97393e-09	0	0
C:\Users\KyowonJeong\Desktop\flashida\msalign\apr23\new\Eclip_1486_MB_ms2.msalign	1775	8553	HCD	8553	2461.93	499	16	11160.2	11160.3	243	75120000	-1000	sp|P60624|RL24_ECOLI	50S ribosomal protein L24 OS=Escherichia coli (strain K12) OX=83333 GN=rplX PE=1 SV=2	2	104	M.AAKIRRDDEVIVLTGKDKGKRGKVKNVLS(SGK)[-18.0002]VIVEGINLVKKHQKPVPALNQPGGIVEKEAAIQVSNVAIFNAATGKADRVGFRFEDGKKVRFFKSNSETIK.	1	-	0	94	38	4.56125e-18	0	0
C:\Users\KyowonJeong\Desktop\flashida\msalign\apr23\new\Eclip_1486_MB_ms2.msalign	1777	8555	HCD	8555	2462.79	311	16	12547.2	12547.6	594	15040000	-1000	sp|P76002|PLIG_ECOLI	Inhibitor of g-type lysozyme OS=Escherichia coli (strain K12) OX=83333 GN=pliG PE=1 SV=1	23	133	A.AGKNVNVEFRKGHSSAQYSGEIKGYDYDTYTFYAKKGQKVHVSISNEGADT(Y)[36.3355]LFGPGIDDSVDLSRYSPELDSHGQYSLPASGKYELRVLQTRNDARKNKTKKYNVDIQIK.	1	-	0	58	29	1.35639e-10	0	0
C:\Users\KyowonJeong\Desktop\flashida\msalign\apr23\new\Eclip_1486_MB_ms2.msalign	1778	8557	HCD	8557	2463.26	500	18	12494.2	12494.3	217	547400000	-1000	sp|P76002|PLIG_ECOLI	Inhibitor of g-type lysozyme OS=Escherichia coli (strain K12) OX=83333 GN=pliG PE=1 SV=1	23	133	A.AGKNVNVEFRKGHSSAQYSGEIKGYDYDTYTFYAKKGQKVHVSI(S)[-17.0074]NEGADTYLFGPGIDDSVDLSRYSPELDSHGQYSLPASGKYELRVLQTRNDARKNKTKKYNVDIQIK.	1	-	0	110	46	6.69092e-19	0	0
C:\Users\KyowonJeong\Desktop\flashida\msalign\apr23\new\Eclip_1486_MB_ms2.msalign	1780	8561	HCD	8561	2464.8	450	17	12383.2	12383.2	60	30730000	-1000	sp|P76002|PLIG_ECOLI	Inhibitor of g-type lysozyme OS=Escherichia coli (strain K12) OX=83333 GN=pliG PE=1 SV=1	25	133	G.KNVNVEFRKGHSSAQYSGEIKGYDYDTYTFYAKKGQKVHVSISNEGADTYLFGPGIDDSVDLSRYSPELDSHGQYSLPASGKYELRVLQTRNDARKNKTKKYNVDIQIK.	0	-	0	109	45	2.8042e-27	0	0
C:\Users\KyowonJeong\Desktop\flashida\msalign\apr23\new\Eclip_1486_MB_ms2.msalign	1785	8572	HCD	8572	2469.03	172	9	8905.82	8905.87	1305	16460000	-1000	sp|P0A7M2|RL28_ECOLI	50S ribosomal protein L28 OS=Escherichia coli (strain K12) OX=83333 GN=rpmB PE=1 SV=2	1	78	.MS(RVC)[-95.0018]QVTGKRPVTGNNRSHALNATKRRFLPNLHSHRFWVESEKRFVTLRVSAKGMRVIDKKGIDTVLAELRARGEKY.	1	-	0	9	9	0.00270545	0	0
C:\Users\KyowonJeong\Desktop\flashida\msalign\apr23\new\Eclip_1486_MB_ms2.msalign	1786	8573	HCD	8573	2469.67	263	16	11236.3	11236.3	554	9546000	-1000	sp|P60624|RL24_ECOLI	50S ribosomal protein L24 OS=Escherichia coli (strain K12) OX=83333 GN=rplX PE=1 SV=2	2	104	M.AAKIRRDDEVIVLTGKDKGKRGKVKNVLSSGKVIVEGINLVKKHQKPVPALNQ(PG)[57.9957]GIVEKEAAIQVSNVAIFNAATGKADRVGFRFEDGKKVRFFKSNSETIK.	1	-	0	42	22	2.62037e-11	0	0
C:\Users\KyowonJeong\Desktop\flashida\msalign\apr23\new\Eclip_1486_MB_ms2.msalign	1788	8579	HCD	8579	2471.67	462	17	10308.7	10308.7	404	40300000	-1000	sp|P0A7U3|RS19_ECOLI	30S ribosomal protein S19 OS=Escherichia coli (strain K12) OX=83333 GN=rpsS PE=1 SV=2	2	92	M.PRSLKKGPFIDLHLLKKVEKAVESGDKKPLRTWSRRSTIFPN(M)[16.0020]IGLTIAVHNGRQHVPVFVTDEMVGHKLGEFAPTRTYRGHAADKKAKKK.	1	-	0	71	35	4.84616e-14	0	0
C:\Users\KyowonJeong\Desktop\flashida\msalign\apr23\new\Eclip_1486_MB_ms2.msalign	1789	8581	HCD	8581	2472.03	500	18	12694.3	12694.3	365	67300000	-1000	sp|P76002|PLIG_ECOLI	Inhibitor of g-type lysozyme OS=Escherichia coli (strain K12) OX=83333 GN=pliG PE=1 SV=1	23	133	A.AGKNVNVEFRKGHSSAQ(Y)[183.0468]SGEIKGYDYDTYTFYAKKGQKVHVSISNEGADTYLFGPGIDDSVDLSRYSPELDSHGQYSLPASGKYELRVLQTRNDARKNKTKKYNVDIQIK.	1	-	0	99	38	4.31108e-15	0	0
C:\Users\KyowonJeong\Desktop\flashida\msalign\apr23\new\Eclip_1486_MB_ms2.msalign	1790	8583	HCD	8583	2472.55	314	10	9613.39	9613.4	27	222600000	-1000	sp|P60624|RL24_ECOLI	50S ribosomal protein L24 OS=Escherichia coli (strain K12) OX=83333 GN=rplX PE=1 SV=2	2	91	M.AAKIRRDDEVIVLTGKDKGKRGKVKNVLSSGKVIVEGINLVKKHQKPVPALNQPGGIVEKEAAIQVSNVAIFNAATGKADRVGFRFEDGK.K	0	-	0	75	53	8.83473e-31	0	0
C:\Users\KyowonJeong\Desktop\flashida\msalign\apr23\new\Eclip_1486_MB_ms2.msalign	1795	8590	HCD	8590	2475.35	135	7	6853.69	6853.7	298	29400000	-1000	sp|P0AG59|RS14_ECOLI	30S ribosomal protein S14 OS=Escherichia coli (strain K12) OX=83333 GN=rpsN PE=1 SV=2	2	61	M.AKQSMKAREVKRVALADKYFAKRAELKAIISDVNASDEDRWNAVLKLQTLPRDSSPSRQR.N	0	-	0	36	28	2.37475e-16	0	0
C:\Users\KyowonJeong\Desktop\flashida\msalign\apr23\new\Eclip_1486_MB_ms2.msalign	1796	8591	HCD	8591	2475.99	336	6	5059.56	5059.56	124	7056000	-1000	sp|P76116|YNCE_ECOLI	Uncharacterized protein YncE OS=Escherichia coli (strain K12) OX=83333 GN=yncE PE=1 SV=1	31	75	A.AEEMLRKAVGKGAYEMAYSQQENALWLATSQSRKLDKGGVVYRLD.P	0	-	0	50	37	1.31454e-22	0	0
C:\Users\KyowonJeong\Desktop\flashida\msalign\apr23\new\Eclip_1486_MB_ms2.msalign	1797	8595	HCD	8595	2477.37	119	7	7701.89	7701.89	132	14720000	-1000	sp|P75694|YAHO_ECOLI	Uncharacterized protein YahO OS=Escherichia coli (strain K12) OX=83333 GN=yahO PE=3 SV=1	22	91	A.AELMTKAEFEKVESQYEKIGDISTSNEMSTADAKEDLIKKADEKGADVLVLTSGQTDNKIHGTANIYKKK.	0	-	0	44	34	3.18356e-22	0	0
C:\Users\KyowonJeong\Desktop\flashida\msalign\apr23\new\Eclip_1486_MB_ms2.msalign	1800	8599	HCD	8599	2479.25	196	12	8903.82	8903.85	1321	30960000	-1000	sp|P0A7M2|RL28_ECOLI	50S ribosomal protein L28 OS=Escherichia coli (strain K12) OX=83333 GN=rpmB PE=1 SV=2	1	78	.(MSRVC)[-97.0234]QVTGKRPVTGNNRSHALNATKRRFLPNLHSHRFWVESEKRFVTLRVSAKGMRVIDKKGIDTVLAELRARGEKY.	1	-	0	10	9	0.00486496	0	0
C:\Users\KyowonJeong\Desktop\flashida\msalign\apr23\new\Eclip_1486_MB_ms2.msalign	1802	8602	HCD	8602	2480.61	171	9	6054.31	6054.3	573	10530000	-1000	sp|P0A7M2|RL28_ECOLI	50S ribosomal protein L28 OS=Escherichia coli (strain K12) OX=83333 GN=rpmB PE=1 SV=2	28	78	R.RFLPNLHSHRFWVESE(KRFVTLRVSAKGMRVID)[15.9845]KKGIDTVLAELRARGEKY.	1	-	0	26	24	5.78873e-11	0	0
C:\Users\KyowonJeong\Desktop\flashida\msalign\apr23\new\Eclip_1486_MB_ms2.msalign	1803	8603	HCD	8603	2481.23	500	6	5427.88	5427.93	646	6995000	-1000	sp|P0ACG1|STPA_ECOLI	DNA-binding protein StpA OS=Escherichia coli (strain K12) OX=83333 GN=stpA PE=1 SV=1	86	134	R.AGKKRQPRPAKYKFTDVNGETKTWTGQGRTPKPIAQALAEGKSLDD(FLI)[15.0290].	1	-	0	44	27	6.12265e-10	0	0
C:\Users\KyowonJeong\Desktop\flashida\msalign\apr23\new\Eclip_1486_MB_ms2.msalign	1804	8605	HCD	8605	2481.88	460	6	5450.86	5450.85	187	8638000	-1000	sp|P0ACG1|STPA_ECOLI	DNA-binding protein StpA OS=Escherichia coli (strain K12) OX=83333 GN=stpA PE=1 SV=1	86	134	R.AGKKRQPRPAKYKFTDVNGETKTWTGQGRTPKPIAQALAEGKSLD(D)[37.9443]FLI.	1	-	0	70	48	5.58288e-20	0	0
C:\Users\KyowonJeong\Desktop\flashida\msalign\apr23\new\Eclip_1486_MB_ms2.msalign	1807	8613	HCD	8613	2485.24	197	6	5511.87	5512.03	827	7923000	-1000	sp|P0ACG1|STPA_ECOLI	DNA-binding protein StpA OS=Escherichia coli (strain K12) OX=83333 GN=stpA PE=1 SV=1	86	134	R.AGKKRQPRPAKYKFTDVNGETKTWTGQGRTPKPIAQALAEGKSLDDFL(I)[99.1282].	1	-	0	39	21	4.11162e-08	0	0
C:\Users\KyowonJeong\Desktop\flashida\msalign\apr23\new\Eclip_1486_MB_ms2.msalign	1809	8615	HCD	8615	2486.49	447	7	5445.87	5445.89	589	4549000	-1000	sp|P0ACG1|STPA_ECOLI	DNA-binding protein StpA OS=Escherichia coli (strain K12) OX=83333 GN=stpA PE=1 SV=1	86	134	R.AGKKRQPRPAKYKFTDVNGETKTWTGQGRTPKPIAQALAEGKSLD(D)[32.9862]FLI.	1	-	0	50	29	1.19231e-10	0	0
C:\Users\KyowonJeong\Desktop\flashida\msalign\apr23\new\Eclip_1486_MB_ms2.msalign	1810	8617	HCD	8617	2487.15	276	6	5462.89	5462.86	864	1594000	-1000	sp|P0ACG1|STPA_ECOLI	DNA-binding protein StpA OS=Escherichia coli (strain K12) OX=83333 GN=stpA PE=1 SV=1	86	134	R.AGKKRQPRPAKYKFTDVNGETKTWTGQGRTPKPIAQALAEGKSLD(D)[49.9534]FLI.	1	-	0	32	22	8.76032e-08	0	0
C:\Users\KyowonJeong\Desktop\flashida\msalign\apr23\new\Eclip_1486_MB_ms2.msalign	1811	8620	HCD	8620	2488.51	76	4	2998.41	2998.41	746	3031000	-1000	sp|P0A7J7|RL11_ECOLI	50S ribosomal protein L11 OS=Escherichia coli (strain K12) OX=83333 GN=rplK PE=1 SV=2	109	137	E.IAQTKAAD(M)[15.9886]TGADIEAMTRSIEGTARSMG.L	1	-	0	20	18	5.89624e-09	0	0
C:\Users\KyowonJeong\Desktop\flashida\msalign\apr23\new\Eclip_1486_MB_ms2.msalign	1812	8623	HCD	8623	2489.78	416	7	5443.87	5443.88	890	22780000	-1000	sp|P0ACG1|STPA_ECOLI	DNA-binding protein StpA OS=Escherichia coli (strain K12) OX=83333 GN=stpA PE=1 SV=1	86	134	R.AGKKRQPRPAKYKFTDVNGETKTWTGQGRTPKPIAQALAEGKSLD(D)[30.9746]FLI.	1	-	0	41	23	1.62262e-07	0	0
C:\Users\KyowonJeong\Desktop\flashida\msalign\apr23\new\Eclip_1486_MB_ms2.msalign	1832	8665	HCD	8665	2507.59	162	4	2424.32	2424.32	482	58640000	-1000	sp|P0ACF8|HNS_ECOLI	DNA-binding protein H-NS OS=Escherichia coli (strain K12) OX=83333 GN=hns PE=1 SV=2	66	89	L.IADGIDPNELLNSLAAVKSGTKAK.R	0	-	0	24	19	1.98343e-12	0	0
C:\Users\KyowonJeong\Desktop\flashida\msalign\apr23\new\Eclip_1486_MB_ms2.msalign	1837	8674	HCD	8674	2511.61	44	7	6439.6	6439.59	1158	19170000	-1000	sp|P0AG51|RL30_ECOLI	50S ribosomal protein L30 OS=Escherichia coli (strain K12) OX=83333 GN=rpmD PE=1 SV=2	2	59	M.AKTIKITQTRSAIGRLPKHKATLLGLGLRRIGHTVERED(TPAIRGMINAVSFM)[32.9836]VKVEE.	1	-	0	8	7	0.000104562	0	0
C:\Users\KyowonJeong\Desktop\flashida\msalign\apr23\new\Eclip_1486_MB_ms2.msalign	1839	8677	HCD	8677	2512.88	101	11	7275.87	7275.87	683	2743000	-1000	sp|P0AG59|RS14_ECOLI	30S ribosomal protein S14 OS=Escherichia coli (strain K12) OX=83333 GN=rpsN PE=1 SV=2	13	75	K.RVALADKYFAKRAELKAIISDVNASDEDRWNAVLKLQTLPRDSSPSRQRNRCRQTGRPHGFLR.K	0	-	0	23	17	1.56857e-09	0	0
C:\Users\KyowonJeong\Desktop\flashida\msalign\apr23\new\Eclip_1486_MB_ms2.msalign	1840	8679	HCD	8679	2513.61	306	7	5412.91	5412.91	276	16700000	-1000	sp|P0ACG1|STPA_ECOLI	DNA-binding protein StpA OS=Escherichia coli (strain K12) OX=83333 GN=stpA PE=1 SV=1	86	134	R.AGKKRQPRPAKYKFTDVNGETKTWTGQGRTPKPIAQALAEGKSLDDFLI.	0	-	0	54	30	7.55733e-17	0	0
C:\Users\KyowonJeong\Desktop\flashida\msalign\apr23\new\Eclip_1486_MB_ms2.msalign	1842	8681	HCD	8681	2514.71	82	23	13643.5	13644.4	1492	20110000	-1000	sp|P37019|CLCA_ECOLI	H(+)/Cl(-) exchange transporter ClcA OS=Escherichia coli (strain K12) OX=83333 GN=clcA PE=1 SV=2	155	278	I.GGNIGRMVLDIFRLKGDEARHTLLATGAAAGLAAAFNAPLAGILFIIEEMRPQFRYTLISIKAVFIGVIMSTIMYRIFNHEVALIDVGKLSDAPLNTLWLYLILGIIFGIFGPIFNKWVLGMQD.L	0	-	0	10	6	0.312196	0.00235097	0.00946586
C:\Users\KyowonJeong\Desktop\flashida\msalign\apr23\new\Eclip_1486_MB_ms2.msalign	1844	8686	HCD	8686	2516.74	31	4	3567.88	3567.88	1364	1133000	-1000	sp|P15047|ENTA_ECOLI	2,3-dihydro-2,3-dihydroxybenzoate dehydrogenase OS=Escherichia coli (strain K12) OX=83333 GN=entA PE=1 SV=1	188	219	V.SDDAEEQRIRGFGEQFKLGIPLGKIARPQEIA.N	0	-	0	5	5	0.0193851	0.000176866	0.000733138
C:\Users\KyowonJeong\Desktop\flashida\msalign\apr23\new\Eclip_1486_MB_ms2.msalign	1847	8692	HCD	8692	2519.38	349	5	3897.25	3897.24	307	222100000	-1000	sp|P60438|RL3_ECOLI	50S ribosomal protein L3 OS=Escherichia coli (strain K12) OX=83333 GN=rplC PE=1 SV=1	172	209	T.VQSLDVVRVDAERNLLLVKGAVPGATGSDLIVKPAVKA.	0	-	0	54	38	3.04018e-16	0	0
C:\Users\KyowonJeong\Desktop\flashida\msalign\apr23\new\Eclip_1486_MB_ms2.msalign	1860	8717	HCD	8717	2529.94	82	5	4709.53	4709.53	565	2663000	-1000	sp|P0A7W1|RS5_ECOLI	30S ribosomal protein S5 OS=Escherichia coli (strain K12) OX=83333 GN=rpsE PE=1 SV=2	24	68	K.TVKGGRIFSFTALTVVGDGNGRVGFGYGKAREVPAAIQKAMEKAR.R	0	-	0	33	22	4.57026e-11	0	0
C:\Users\KyowonJeong\Desktop\flashida\msalign\apr23\new\Eclip_1486_MB_ms2.msalign	1863	8723	HCD	8723	2532.21	479	15	10324.7	10324.7	1160	6791000	-1000	sp|P0A7U3|RS19_ECOLI	30S ribosomal protein S19 OS=Escherichia coli (strain K12) OX=83333 GN=rpsS PE=1 SV=2	2	92	M.PRSLKKGPFIDLHLLKKVEKAVESGDKKPLRTWSRRSTIFPNMIG(L)[32.0279]TIAVHNGRQHVPVFVTDEMVGHKLGEFAPTRTYRGHAADKKAKKK.	1	-	0	35	21	0.000108541	0	0
C:\Users\KyowonJeong\Desktop\flashida\msalign\apr23\new\Eclip_1486_MB_ms2.msalign	1866	8728	HCD	8728	2534.02	187	6	6347.15	6347.25	1214	3855000	-1000	sp|P76002|PLIG_ECOLI	Inhibitor of g-type lysozyme OS=Escherichia coli (strain K12) OX=83333 GN=pliG PE=1 SV=1	23	80	A.AGKNVNVEFRKGHSSAQYSGEIKGYDYDTYTFYAKKGQKVHVSISNEGADTYL(F)[-43.8757]GPGI.D	1	-	0	24	17	0.000351409	0	0
C:\Users\KyowonJeong\Desktop\flashida\msalign\apr23\new\Eclip_1486_MB_ms2.msalign	1867	8729	HCD	8729	2534.5	333	18	10306.6	10306.7	892	15110000	-1000	sp|P0A7U3|RS19_ECOLI	30S ribosomal protein S19 OS=Escherichia coli (strain K12) OX=83333 GN=rpsS PE=1 SV=2	2	92	M.PRSLKKGPFIDLHLLKKVEKAVESGDKKPLRTWSRRSTIFPN(MI)[13.9941]GLTIAVHNGRQHVPVFVTDEMVGHKLGEFAPTRTYRGHAADKKAKKK.	1	-	0	45	19	1.70536e-07	0	0
C:\Users\KyowonJeong\Desktop\flashida\msalign\apr23\new\Eclip_1486_MB_ms2.msalign	1870	8735	HCD	8735	2536.65	479	6	5595.94	5595.94	531	7513000	-1000	sp|P0ACG1|STPA_ECOLI	DNA-binding protein StpA OS=Escherichia coli (strain K12) OX=83333 GN=stpA PE=1 SV=1	84	134	A.PRAGKKRQ(P)[-70.1200]RPAKYKFTDVNGETKTWTGQGRTPKPIAQALAEGKSLDDFLI.	1	-	0	62	35	1.22081e-11	0	0
C:\Users\KyowonJeong\Desktop\flashida\msalign\apr23\new\Eclip_1486_MB_ms2.msalign	1879	8752	HCD	8752	2543.58	331	6	5101.72	5101.72	214	393200000	-1000	sp|P60624|RL24_ECOLI	50S ribosomal protein L24 OS=Escherichia coli (strain K12) OX=83333 GN=rplX PE=1 SV=2	44	91	K.KHQKPVPALNQPGGIVEKEAAIQVSNVAIFNAATGKADRVGFRFEDGK.K	0	-	0	49	38	3.82311e-19	0	0
C:\Users\KyowonJeong\Desktop\flashida\msalign\apr23\new\Eclip_1486_MB_ms2.msalign	1885	8763	HCD	8763	2548.08	232	5	5156.75	5156.75	313	73800000	-1000	sp|P0ACG1|STPA_ECOLI	DNA-binding protein StpA OS=Escherichia coli (strain K12) OX=83333 GN=stpA PE=1 SV=1	89	134	K.KRQPRPAKYKFTDVNGETKTWTGQGRTPKPIAQALAEGKSLDDFLI.	0	-	0	40	28	3.61586e-16	0	0
C:\Users\KyowonJeong\Desktop\flashida\msalign\apr23\new\Eclip_1486_MB_ms2.msalign	1887	8765	HCD	8765	2549.33	236	12	9053.86	9053.87	1133	10220000	-1000	sp|P0A7M2|RL28_ECOLI	50S ribosomal protein L28 OS=Escherichia coli (strain K12) OX=83333 GN=rpmB PE=1 SV=2	2	78	M.SRVCQVTGKRPVTGNNRSHALNATKRRFLPNLHSHRFWVES(E)[184.0366]KRFVTLRVSAKGMRVIDKKGIDTVLAELRARGEKY.	1	-	0	15	13	5.72346e-05	0	0
C:\Users\KyowonJeong\Desktop\flashida\msalign\apr23\new\Eclip_1486_MB_ms2.msalign	1890	8770	HCD	8770	2551.35	171	7	7605.25	7605.25	206	24570000	-1000	sp|P60624|RL24_ECOLI	50S ribosomal protein L24 OS=Escherichia coli (strain K12) OX=83333 GN=rplX PE=1 SV=2	20	91	K.GKRGKVKNVLSSGKVIVEGINLVKKHQKPVPALNQPGGIVEKEAAIQVSNVAIFNAATGKADRVGFRFEDGK.K	0	-	0	60	38	2.61395e-19	0	0
C:\Users\KyowonJeong\Desktop\flashida\msalign\apr23\new\Eclip_1486_MB_ms2.msalign	1892	8775	HCD	8775	2553.35	173	5	3344.82	3344.82	377	2895000	-1000	sp|P0AA10|RL13_ECOLI	50S ribosomal protein L13 OS=Escherichia coli (strain K12) OX=83333 GN=rplM PE=1 SV=1	5	34	F.TAKPETVKRDWYVVDATGKTLGRLATELAR.R	0	-	0	35	25	8.09305e-15	0	0
C:\Users\KyowonJeong\Desktop\flashida\msalign\apr23\new\Eclip_1486_MB_ms2.msalign	1894	8781	HCD	8781	2555.99	493	13	10641.5	10641.5	151	21000000	-1000	sp|P0AA57|YOBA_ECOLI	Protein YobA OS=Escherichia coli (strain K12) OX=83333 GN=yobA PE=1 SV=1	27	124	A.HAHLTHQYPAANAQVTAAPQAITLNFSEGVETGFSGAKITGPKNENIKTLPAKRNEQDQKQLIVPLADSLKPGTYTVDWHVVSVDGHKTKGHYTFSVK.	0	-	0	114	47	1.17909e-21	0	0
C:\Users\KyowonJeong\Desktop\flashida\msalign\apr23\new\Eclip_1486_MB_ms2.msalign	1896	8787	HCD	8787	2558.62	301	12	9563.26	9563.26	289	33920000	-1000	sp|P0A7U7|RS20_ECOLI	30S ribosomal protein S20 OS=Escherichia coli (strain K12) OX=83333 GN=rpsT PE=1 SV=2	1	87	.(M)[Acetyl]ANIKSA(KK)[-157.0662]RAIQSEKARKHNASRRSMMRTFIKKVYAAIEAGDKAAAQKAFNEMQPIVDRQAAKGLIHKNKAARHKANLTAQINKLA.	1	-	0	49	34	1.71314e-16	0	0
C:\Users\KyowonJeong\Desktop\flashida\msalign\apr23\new\Eclip_1486_MB_ms2.msalign	1904	8799	HCD	8799	2563.62	231	7	6466.41	6466.41	77	34070000	-1000	sp|P0A7V8|RS4_ECOLI	30S ribosomal protein S4 OS=Escherichia coli (strain K12) OX=83333 GN=rpsD PE=1 SV=2	151	206	K.KQSRVKAALELAEQREKPTWLEVDAGKMEGTFKRKPERSDLSADINEHLIVELYSK.	0	-	0	79	51	1.02078e-25	0	0
C:\Users\KyowonJeong\Desktop\flashida\msalign\apr23\new\Eclip_1486_MB_ms2.msalign	1907	8806	HCD	8806	2566.87	253	8	6883.64	6883.64	625	4589000	-1000	sp|P69913|CSRA_ECOLI	Carbon storage regulator OS=Escherichia coli (strain K12) OX=83333 GN=csrA PE=1 SV=1	1	61	.(MLILTRRVGETLM)[31.9850]IGDEVTVTVLGVKGNQVRIGVNAPKEVSVHREEIYQRIQAEKSQQSSY.	1	-	0	35	24	3.20559e-10	0	0
C:\Users\KyowonJeong\Desktop\flashida\msalign\apr23\new\Eclip_1486_MB_ms2.msalign	1909	8811	HCD	8811	2568.86	474	8	6126.26	6126.25	155	23910000	-1000	sp|P0AG59|RS14_ECOLI	30S ribosomal protein S14 OS=Escherichia coli (strain K12) OX=83333 GN=rpsN PE=1 SV=2	13	65	K.RVALADKYFAKRAELKAIISDVNASDEDRWNAVLKLQTLPRDSSPSRQRNRCR.Q	0	-	0	88	50	1.65121e-21	0	0
C:\Users\KyowonJeong\Desktop\flashida\msalign\apr23\new\Eclip_1486_MB_ms2.msalign	1910	8812	HCD	8812	2569.49	318	14	8869.83	8869.83	551	35130000	-1000	sp|P0A7M2|RL28_ECOLI	50S ribosomal protein L28 OS=Escherichia coli (strain K12) OX=83333 GN=rpmB PE=1 SV=2	2	78	M.SRVCQVTGKRPVTGNNRSHALNATKRRFLPNLHSHRFWVESEKRFVTLRVSAKGMRVIDKKGIDTVLAELRARGEKY.	0	-	0	38	23	2.3534e-11	0	0
C:\Users\KyowonJeong\Desktop\flashida\msalign\apr23\new\Eclip_1486_MB_ms2.msalign	1914	8818	HCD	8818	2572.01	162	7	8525.37	8525.36	240	82600000	-1000	sp|P21513|RNE_ECOLI	Ribonuclease E OS=Escherichia coli (strain K12) OX=83333 GN=rne PE=1 SV=6	720	794	R.RKQRQLNQKVRYEQSVAEEAVVAPVVEETVAAEPIVQEAPAPRTELVKVPLPVVAQTAPEQQEENNAD(NRDNGGM)[269.1361].P	1	-	0	71	40	4.31198e-18	0	0
C:\Users\KyowonJeong\Desktop\flashida\msalign\apr23\new\Eclip_1486_MB_ms2.msalign	1915	8819	HCD	8819	2572.66	500	6	5231.85	5231.85	507	2809000	-1000	sp|P60438|RL3_ECOLI	50S ribosomal protein L3 OS=Escherichia coli (strain K12) OX=83333 GN=rplC PE=1 SV=1	157	209	F.KGKKMAGQMG(NERVTVQSLD)[-281.2249]VVRVDAERNLLLVKGAVPGATGSDLIVKPAVKA.	1	-	0	52	35	4.91002e-12	0	0
C:\Users\KyowonJeong\Desktop\flashida\msalign\apr23\new\Eclip_1486_MB_ms2.msalign	1916	8821	HCD	8821	2573.35	73	7	6054.31	6054.34	1409	191200000	-1000	sp|P0AAP5|IPRA_ECOLI	Inhibitor of hydrogen peroxide resistance OS=Escherichia coli (strain K12) OX=83333 GN=iprA PE=3 SV=2	155	207	E.ELRSRIGVMNYIHQRTRISRSVVAEVLAALRKGGYIEMNKGKLVAINRLPSEY.	0	-	0	6	5	0.0606825	0.000518135	0.0021322
C:\Users\KyowonJeong\Desktop\flashida\msalign\apr23\new\Eclip_1486_MB_ms2.msalign	1917	8823	HCD	8823	2574.18	100	5	4476.3	4476.31	463	5067000	-1000	sp|P0C018|RL18_ECOLI	50S ribosomal protein L18 OS=Escherichia coli (strain K12) OX=83333 GN=rplR PE=1 SV=1	77	117	K.AVAERALEKGIKDVSFDRSGFQYHGRVQALADAAREAGLQF.	0	-	0	26	21	7.263e-13	0	0
C:\Users\KyowonJeong\Desktop\flashida\msalign\apr23\new\Eclip_1486_MB_ms2.msalign	1918	8824	HCD	8824	2574.82	319	6	5339.79	5339.78	836	28030000	-1000	sp|P0ACG1|STPA_ECOLI	DNA-binding protein StpA OS=Escherichia coli (strain K12) OX=83333 GN=stpA PE=1 SV=1	87	134	A.(GKKRQPR)[-2.0892]PAKYKFTDVNGETKTWTGQGRTPKPIAQALAEGKSLDDFLI.	1	-	0	42	24	5.13448e-08	0	0
C:\Users\KyowonJeong\Desktop\flashida\msalign\apr23\new\Eclip_1486_MB_ms2.msalign	1924	8836	HCD	8836	2579.84	366	6	3964.13	3964.13	381	8919000	-1000	sp|P0A7T7|RS18_ECOLI	30S ribosomal protein S18 OS=Escherichia coli (strain K12) OX=83333 GN=rpsR PE=1 SV=2	15	50	T.AEGVQEIDYKDIATLKNYITESGKIVPSRITGTRAK.Y	0	-	0	51	27	1.03428e-14	0	0
C:\Users\KyowonJeong\Desktop\flashida\msalign\apr23\new\Eclip_1486_MB_ms2.msalign	1928	8842	HCD	8842	2582.28	297	7	7420.14	7420.14	12	23590000	-1000	sp|P60624|RL24_ECOLI	50S ribosomal protein L24 OS=Escherichia coli (strain K12) OX=83333 GN=rplX PE=1 SV=2	22	91	K.RGKVKNVLSSGKVIVEGINLVKKHQKPVPALNQPGGIVEKEAAIQVSNVAIFNAATGKADRVGFRFEDGK.K	0	-	0	93	59	4.83661e-34	0	0
C:\Users\KyowonJeong\Desktop\flashida\msalign\apr23\new\Eclip_1486_MB_ms2.msalign	1930	8848	HCD	8848	2584.48	148	6	5384.97	5384.98	1442	4646000	-1000	sp|P60438|RL3_ECOLI	50S ribosomal protein L3 OS=Escherichia coli (strain K12) OX=83333 GN=rplC PE=1 SV=1	158	209	K.GKKMAGQMGNERVTVQSLDVVRVDAERNLLLVKGAVPGATGSDLIVKPAVKA.	0	-	0	5	5	0.1319	0.000852079	0.00347705
C:\Users\KyowonJeong\Desktop\flashida\msalign\apr23\new\Eclip_1486_MB_ms2.msalign	1931	8849	HCD	8849	2585.1	443	7	5697.99	5697.98	491	22610000	-1000	sp|P0AG55|RL6_ECOLI	50S ribosomal protein L6 OS=Escherichia coli (strain K12) OX=83333 GN=rplF PE=1 SV=2	109	160	G.FSHPVDHQLPAGITAECPTQTEIVLKGADKQVIGQVAADLRAYRRPEPYKGK.G	0	-	0	51	30	2.76316e-12	0	0
C:\Users\KyowonJeong\Desktop\flashida\msalign\apr23\new\Eclip_1486_MB_ms2.msalign	1933	8853	HCD	8853	2586.12	460	9	5867.14	5867.14	101	198800000	-1000	sp|P0AG59|RS14_ECOLI	30S ribosomal protein S14 OS=Escherichia coli (strain K12) OX=83333 GN=rpsN PE=1 SV=2	13	63	K.RVALADKYFAKRAELKAIISDVNASDEDRWNAVLKLQTLPRDSSPSRQRNR.C	0	-	0	89	49	3.94269e-24	0	0
C:\Users\KyowonJeong\Desktop\flashida\msalign\apr23\new\Eclip_1486_MB_ms2.msalign	1938	8860	HCD	8860	2588.62	129	7	8509.37	8509.38	246	198600000	-1000	sp|P21513|RNE_ECOLI	Ribonuclease E OS=Escherichia coli (strain K12) OX=83333 GN=rne PE=1 SV=6	720	796	R.RKQRQLNQKVRYEQSVAEEAVVAPVVEETVAAEPIVQEAPAPRTELVKVPLPVVAQTAPEQQEENNADNRDNGGMPR.R	0	-	0	55	34	5.93457e-18	0	0
C:\Users\KyowonJeong\Desktop\flashida\msalign\apr23\new\Eclip_1486_MB_ms2.msalign	1939	8861	HCD	8861	2588.89	431	15	10491.7	10491.7	730	63120000	-1000	sp|P0A7U3|RS19_ECOLI	30S ribosomal protein S19 OS=Escherichia coli (strain K12) OX=83333 GN=rpsS PE=1 SV=2	2	92	M.PRSLKKGPFIDLHLLKKVEKAVESGDKKPLRTWSRRSTIFPNMIGLTIAVHNGRQHVPVFVTD(EMVGHKLGEFAPTR)[199.0367]TYRGHAADKKAKKK.	1	-	0	56	26	4.41915e-09	0	0
C:\Users\KyowonJeong\Desktop\flashida\msalign\apr23\new\Eclip_1486_MB_ms2.msalign	1942	8867	HCD	8867	2590.51	178	6	5680.65	5680.82	1265	3804000	-1000	sp|P60624|RL24_ECOLI	50S ribosomal protein L24 OS=Escherichia coli (strain K12) OX=83333 GN=rplX PE=1 SV=2	53	104	L.(NQPGGIVEKEAAI)[12.8278]QVSNVAIFNAATGKADRVGFRFEDGKKVRFFKSNSETIK.	1	-	0	15	11	0.00107495	0	0
C:\Users\KyowonJeong\Desktop\flashida\msalign\apr23\new\Eclip_1486_MB_ms2.msalign	1947	8878	HCD	8878	2594.97	500	6	4920.64	4920.64	31	39850000	-1000	sp|P0CE47|EFTU1_ECOLI	Elongation factor Tu 1 OS=Escherichia coli (strain K12) OX=83333 GN=tufA PE=1 SV=1	2	47	M.(S)[Acetyl]KEKFERTKPHVNVGTIGHVDHGKTTLTAAITTVLAKTYGGAARAF.D	0	-	0	66	44	1.33422e-29	0	0
C:\Users\KyowonJeong\Desktop\flashida\msalign\apr23\new\Eclip_1486_MB_ms2.msalign	1948	8881	HCD	8881	2595.91	108	8	9583.25	9583.54	1302	21680000	-1000	sp|P0A7U7|RS20_ECOLI	30S ribosomal protein S20 OS=Escherichia coli (strain K12) OX=83333 GN=rpsT PE=1 SV=2	2	87	M.ANIKSAKKRAIQSEKARKHNASRRSMMRTFIKKVYAAIEAGDKAAAQKAFNEMQPIVDRQAAKGLIHKNKAARHKANLTAQINKL(A)[36.2556].	1	-	0	11	7	0.00231408	0	0
C:\Users\KyowonJeong\Desktop\flashida\msalign\apr23\new\Eclip_1486_MB_ms2.msalign	1951	8885	HCD	8885	2597.43	48	6	5953.21	5953.2	974	6700000	-1000	sp|P0AG59|RS14_ECOLI	30S ribosomal protein S14 OS=Escherichia coli (strain K12) OX=83333 GN=rpsN PE=1 SV=2	10	61	R.EVKRVALADKYFAKRAELKAIISDVNASDEDRWNAVLKLQTLPRDSSPSRQR.N	0	-	0	13	12	1.02003e-06	0	0
C:\Users\KyowonJeong\Desktop\flashida\msalign\apr23\new\Eclip_1486_MB_ms2.msalign	1952	8887	HCD	8887	2598.09	175	15	10052.5	10052.5	609	51590000	-1000	sp|P0A7U3|RS19_ECOLI	30S ribosomal protein S19 OS=Escherichia coli (strain K12) OX=83333 GN=rpsS PE=1 SV=2	2	90	M.PRSLKKGPFIDLHLLKKVEKAVESGDKKPLRTWSRRSTIFPNMIGLTIAVHNGRQHVPVFVTDE(M)[15.9897]VGHKLGEFAPTRTYRGHAADKKAK.K	1	-	0	43	23	1.89736e-10	0	0
C:\Users\KyowonJeong\Desktop\flashida\msalign\apr23\new\Eclip_1486_MB_ms2.msalign	1961	8903	HCD	8903	2604.16	61	7	7251.81	7251.8	1299	2783000	-1000	sp|P0AAS7|YBCJ_ECOLI	Uncharacterized protein YbcJ OS=Escherichia coli (strain K12) OX=83333 GN=ybcJ PE=1 SV=1	2	70	M.ATFSLGK(HPHVELCDLLKLEGWSESGAQAKIAIAEGQVKV)[-2.0266]DGAVETRKRCKIVAGQTVSFAGHSVQVVA.	1	-	0	11	8	0.00222336	0	0
C:\Users\KyowonJeong\Desktop\flashida\msalign\apr23\new\Eclip_1486_MB_ms2.msalign	1964	8908	HCD	8908	2606.18	416	14	9547.27	9547.28	306	179000000	-1000	sp|P0A7U7|RS20_ECOLI	30S ribosomal protein S20 OS=Escherichia coli (strain K12) OX=83333 GN=rpsT PE=1 SV=2	2	87	M.ANIKSAKKRAIQSEKARKHNASRRSMMRTFIKKVYAAIEAGDKAAAQKAFNEMQPIVDRQAAKGLIHKNKAARHKANLTAQINKLA.	0	-	0	78	35	2.9514e-16	0	0
C:\Users\KyowonJeong\Desktop\flashida\msalign\apr23\new\Eclip_1486_MB_ms2.msalign	1965	8913	HCD	8913	2607.78	500	6	5215.85	5215.86	475	34130000	-1000	sp|P60438|RL3_ECOLI	50S ribosomal protein L3 OS=Escherichia coli (strain K12) OX=83333 GN=rplC PE=1 SV=1	158	209	K.(GKKMAGQMGNERVTVQSLD)[-169.1185]VVRVDAERNLLLVKGAVPGATGSDLIVKPAVKA.	1	-	0	50	33	1.60609e-12	0	0
C:\Users\KyowonJeong\Desktop\flashida\msalign\apr23\new\Eclip_1486_MB_ms2.msalign	1966	8914	HCD	8914	2608.2	454	9	6422.6	6422.6	372	14610000	-1000	sp|P0AG51|RL30_ECOLI	50S ribosomal protein L30 OS=Escherichia coli (strain K12) OX=83333 GN=rpmD PE=1 SV=2	2	59	M.AKTIKITQTRSAIGRLPKHKATLLGLGLRRIGHTVEREDTPAIRGMI(N)[15.9944]AVSFMVKVEE.	1	-	0	68	34	5.35686e-15	0	0
C:\Users\KyowonJeong\Desktop\flashida\msalign\apr23\new\Eclip_1486_MB_ms2.msalign	1967	8915	HCD	8915	2608.81	160	6	5598.01	5597	13	747900	-1000	sp|P0AG59|RS14_ECOLI	30S ribosomal protein S14 OS=Escherichia coli (strain K12) OX=83333 GN=rpsN PE=1 SV=2	13	61	K.RVALADKYFAKRAELKAIISDVNASDEDRWNAVLKLQTLPRDSSPSRQR.N	0	-	0	55	38	5.70927e-34	0	0
C:\Users\KyowonJeong\Desktop\flashida\msalign\apr23\new\Eclip_1486_MB_ms2.msalign	1974	8927	HCD	8927	2613.78	470	15	9532.28	9532.56	725	1842000	-1000	sp|P0A7U7|RS20_ECOLI	30S ribosomal protein S20 OS=Escherichia coli (strain K12) OX=83333 GN=rpsT PE=1 SV=2	2	87	M.ANIKSAKKRAIQSEKARKHNASRRSMMRTFIKKVYAAIEAGDKAAAQKAFNEMQPIVDRQAAKGLIHKNKAARHKANLTAQIN(KLA)[-14.7183].	1	-	0	49	25	3.56192e-09	0	0
C:\Users\KyowonJeong\Desktop\flashida\msalign\apr23\new\Eclip_1486_MB_ms2.msalign	1979	8945	HCD	8945	2621.4	279	14	9731.31	9731.29	1081	1391000	-1000	sp|P0A7U7|RS20_ECOLI	30S ribosomal protein S20 OS=Escherichia coli (strain K12) OX=83333 GN=rpsT PE=1 SV=2	2	87	M.ANIKSAKKRAIQSEKARKHNASRRSMMRTFIKKVY(AAIE)[184.0147]AGDKAAAQKAFNEMQPIVDRQAAKGLIHKNKAARHKANLTAQINKLA.	1	-	0	41	17	1.55466e-05	0	0
C:\Users\KyowonJeong\Desktop\flashida\msalign\apr23\new\Eclip_1486_MB_ms2.msalign	1983	8956	HCD	8956	2626.06	139	13	10250.3	10250.3	369	68600000	-1000	sp|P69441|KAD_ECOLI	Adenylate kinase OS=Escherichia coli (strain K12) OX=83333 GN=adk PE=1 SV=1	124	214	R.RVHAPSGRVYHVKFNPPKVEGKDDVTGEELTTRKDDQEETVRKRLVEYHQMTAPLIGYYSKEAEAGNTKYAKVDGTKPVAEVRADLEKILG.	0	-	0	34	23	4.87395e-15	0	0
C:\Users\KyowonJeong\Desktop\flashida\msalign\apr23\new\Eclip_1486_MB_ms2.msalign	1987	8968	HCD	8968	2631.32	146	9	7287.76	7287.75	497	17160000	-1000	sp|P64463|YDFZ_ECOLI	Putative selenoprotein YdfZ OS=Escherichia coli (strain K12) OX=83333 GN=ydfZ PE=1 SV=1	1	67	.MTTYDRNRNAITTGSRVMVSGTGHTGKILSIDTEGLTAEQIRRGKTVVVEGCEEKLAPLDLIRL(GM)[15.9903]N.	1	-	0	29	24	3.33884e-12	0	0
C:\Users\KyowonJeong\Desktop\flashida\msalign\apr23\new\Eclip_1486_MB_ms2.msalign	1991	8979	HCD	8979	2635.72	500	7	5199.86	5199.86	241	17100000	-1000	sp|P60438|RL3_ECOLI	50S ribosomal protein L3 OS=Escherichia coli (strain K12) OX=83333 GN=rplC PE=1 SV=1	160	209	K.KMAGQMGNERVTVQSLDVVRVDAERNLLLVKGAVPGATGSDLIVKPAVKA.	0	-	0	59	38	4.3225e-18	0	0
C:\Users\KyowonJeong\Desktop\flashida\msalign\apr23\new\Eclip_1486_MB_ms2.msalign	2000	8999	HCD	8999	2644.78	89	16	8871.84	8872.1	1257	4094000	-1000	sp|P0A7M2|RL28_ECOLI	50S ribosomal protein L28 OS=Escherichia coli (strain K12) OX=83333 GN=rpmB PE=1 SV=2	2	78	M.SRVCQVTGKRPVTGNNRSHALNATKRRFLPNLHSHRFWVESEKRFVTLRVSAKGMRVIDKKGIDT(V)[2.2691]LAELRARGEKY.	1	-	0	10	7	0.000838098	0	0
C:\Users\KyowonJeong\Desktop\flashida\msalign\apr23\new\Eclip_1486_MB_ms2.msalign	2015	9025	HCD	9025	2654.11	443	14	10329.6	10329.8	561	9203000	-1000	sp|P0A7U3|RS19_ECOLI	30S ribosomal protein S19 OS=Escherichia coli (strain K12) OX=83333 GN=rpsS PE=1 SV=2	2	92	M.PRSLKKGPFIDLHLLKKVEKAVESGDKKPLRTWSRRSTIFPNMIGLTIAVHNGRQH(V)[37.0851]PVFVTDEMVGHKLGEFAPTRTYRGHAADKKAKKK.	1	-	0	46	28	4.12538e-11	0	0
C:\Users\KyowonJeong\Desktop\flashida\msalign\apr23\new\Eclip_1486_MB_ms2.msalign	2016	9027	HCD	9027	2654.6	373	7	6867.64	6867.65	176	99290000	-1000	sp|P69913|CSRA_ECOLI	Carbon storage regulator OS=Escherichia coli (strain K12) OX=83333 GN=csrA PE=1 SV=1	1	61	.MLILTRRVGETL(M)[15.9933]IGDEVTVTVLGVKGNQVRIGVNAPKEVSVHREEIYQRIQAEKSQQSSY.	1	-	0	77	49	1.25768e-20	0	0
C:\Users\KyowonJeong\Desktop\flashida\msalign\apr23\new\Eclip_1486_MB_ms2.msalign	2019	9033	HCD	9033	2656.33	329	9	6038.32	6038.32	115	127400000	-1000	sp|P0A7M2|RL28_ECOLI	50S ribosomal protein L28 OS=Escherichia coli (strain K12) OX=83333 GN=rpmB PE=1 SV=2	28	78	R.RFLPNLHSHRFWVESEKRFVTLRVSAKGMRVIDKKGIDTVLAELRARGEKY.	0	-	0	71	45	4.03175e-23	0	0
C:\Users\KyowonJeong\Desktop\flashida\msalign\apr23\new\Eclip_1486_MB_ms2.msalign	2020	9034	HCD	9034	2656.63	500	14	10327.6	10327.8	481	21380000	-1000	sp|P0A7U3|RS19_ECOLI	30S ribosomal protein S19 OS=Escherichia coli (strain K12) OX=83333 GN=rpsS PE=1 SV=2	2	92	M.PRSLKKGPFIDLHLLKKVEKAVESGDKKPLRTWSRRSTIFPNMIGLT(I)[35.0885]AVHNGRQHVPVFVTDEMVGHKLGEFAPTRTYRGHAADKKAKKK.	1	-	0	49	31	1.94417e-12	0	0
C:\Users\KyowonJeong\Desktop\flashida\msalign\apr23\new\Eclip_1486_MB_ms2.msalign	2021	9035	HCD	9035	2657.12	233	23	18166.3	18166.3	1218	14060000	-1000	sp|P0AFH8|OSMY_ECOLI	Osmotically-inducible protein Y OS=Escherichia coli (strain K12) OX=83333 GN=osmY PE=1 SV=1	29	201	A.ENNAQTTNESAGQKVDSSMNKVGNFMDDSAITAKVKAALVDHDNIKSTDISVKTDQKVVTLSGFVESQAQAEEAVKVAKGVEGVTSVSDKLHVRDAKEGSVKG(YAGDTATTSEIKAKLLADDIVPSRHVKVETTDGV)[16.0273]VQLSGTVDSQAQSDRAESIAKAVDGVKSVKNDLKTK.	1	-	0	34	16	0.000374592	0	0
C:\Users\KyowonJeong\Desktop\flashida\msalign\apr23\new\Eclip_1486_MB_ms2.msalign	2022	9037	HCD	9037	2657.77	406	15	10389.7	10389.7	552	14590000	-1000	sp|P0A7U3|RS19_ECOLI	30S ribosomal protein S19 OS=Escherichia coli (strain K12) OX=83333 GN=rpsS PE=1 SV=2	2	92	M.PRSLKKGPFIDLHLLKKVEKAVESGD(KKPLRTWSRRS)[97.0571]TIFPNMIGLTIAVHNGRQHVPVFVTDEMVGHKLGEFAPTRTYRGHAADKKAKKK.	1	-	0	55	30	2.38457e-11	0	0
C:\Users\KyowonJeong\Desktop\flashida\msalign\apr23\new\Eclip_1486_MB_ms2.msalign	2025	9041	HCD	9041	2659.51	296	14	10920.8	10919.8	236	19730000	-1000	sp|P0ACC7|GLMU_ECOLI	Bifunctional protein GlmU OS=Escherichia coli (strain K12) OX=83333 GN=glmU PE=1 SV=1	352	456	K.KARLGKGSKAGHLTYLGDAEIGDNVNIGAGTITCNYDGANKFKTIIGDDVFVGSDTQLVAPVTVGKGATIAAGTTVTRNVGENALAISRVPQTQKEGWRRPVKKK.	0	-	0	54	30	2.8543e-18	0	0
C:\Users\KyowonJeong\Desktop\flashida\msalign\apr23\new\Eclip_1486_MB_ms2.msalign	2026	9043	HCD	9043	2660.17	314	15	10391.7	10391.7	470	13670000	-1000	sp|P0A7U3|RS19_ECOLI	30S ribosomal protein S19 OS=Escherichia coli (strain K12) OX=83333 GN=rpsS PE=1 SV=2	2	92	M.PRSLKKGPFIDLHLLKKVEKAVESGDKKPLRTWSRRSTIFPN(M)[99.0580]IGLTIAVHNGRQHVPVFVTDEMVGHKLGEFAPTRTYRGHAADKKAKKK.	1	-	0	56	29	1.15478e-12	0	0
C:\Users\KyowonJeong\Desktop\flashida\msalign\apr23\new\Eclip_1486_MB_ms2.msalign	2029	9047	HCD	9047	2661.23	439	16	10475.7	10475.7	415	15920000	-1000	sp|P0A7U3|RS19_ECOLI	30S ribosomal protein S19 OS=Escherichia coli (strain K12) OX=83333 GN=rpsS PE=1 SV=2	2	92	M.PRSLKKGPFIDLHLLKKVEKAVESGDKKPLRTWSRRSTIFPNMIGLTIAVHNGRQHVPVFVTDEMVGHKLGEFAPTRTYRGHAAD(KKAKKK)[183.0327].	1	-	0	75	35	7.76672e-14	0	0
C:\Users\KyowonJeong\Desktop\flashida\msalign\apr23\new\Eclip_1486_MB_ms2.msalign	2031	9051	HCD	9051	2662.48	500	15	10340.7	10340.7	546	76030000	-1000	sp|P0A7U3|RS19_ECOLI	30S ribosomal protein S19 OS=Escherichia coli (strain K12) OX=83333 GN=rpsS PE=1 SV=2	2	92	M.PRSLKKGPFIDLHLLKKVEKAVESGDKKPLRTWSRRSTIFPN(M)[47.9860]IGLTIAVHNGRQHVPVFVTDEMVGHKLGEFAPTRTYRGHAADKKAKKK.	1	-	0	59	29	2.12568e-11	0	0
C:\Users\KyowonJeong\Desktop\flashida\msalign\apr23\new\Eclip_1486_MB_ms2.msalign	2032	9052	HCD	9052	2662.97	488	15	10356.7	10356.7	690	81750000	-1000	sp|P0A7U3|RS19_ECOLI	30S ribosomal protein S19 OS=Escherichia coli (strain K12) OX=83333 GN=rpsS PE=1 SV=2	2	92	M.PRSLKKGPFIDLHLLKKVEKAVESGDKKPLRTWSRRSTIFPNMIGLTIAVHNGRQH(V)[64.0055]PVFVTDEMVGHKLGEFAPTRTYRGHAADKKAKKK.	1	-	0	51	25	1.66767e-09	0	0
C:\Users\KyowonJeong\Desktop\flashida\msalign\apr23\new\Eclip_1486_MB_ms2.msalign	2033	9053	HCD	9053	2663.58	465	15	10404.6	10404.8	946	90160000	-1000	sp|P0A7U3|RS19_ECOLI	30S ribosomal protein S19 OS=Escherichia coli (strain K12) OX=83333 GN=rpsS PE=1 SV=2	2	92	M.PRSLKKGPFIDLHLLKKVEKAVESGD(KKPLRTWSRRSTIFPNM)[112.0778]IGLTIAVHNGRQHVPVFVTDEMVGHKLGEFAPTRTYRGHAADKKAKKK.	1	-	0	36	23	5.83096e-07	0	0
C:\Users\KyowonJeong\Desktop\flashida\msalign\apr23\new\Eclip_1486_MB_ms2.msalign	2034	9055	HCD	9055	2664.24	500	16	10372.7	10372.7	688	56520000	-1000	sp|P0A7U3|RS19_ECOLI	30S ribosomal protein S19 OS=Escherichia coli (strain K12) OX=83333 GN=rpsS PE=1 SV=2	2	92	M.PRSLKKGPFIDLHLLKKVEKAVESGDKKPLRTWSRRSTIFPNMIGLT(I)[80.0456]AVHNGRQHVPVFVTDEMVGHKLGEFAPTRTYRGHAADKKAKKK.	1	-	0	45	25	1.65778e-09	0	0
C:\Users\KyowonJeong\Desktop\flashida\msalign\apr23\new\Eclip_1486_MB_ms2.msalign	2035	9057	HCD	9057	2664.96	310	13	10292.7	10292.7	21	883500000	-1000	sp|P0A7U3|RS19_ECOLI	30S ribosomal protein S19 OS=Escherichia coli (strain K12) OX=83333 GN=rpsS PE=1 SV=2	2	92	M.PRSLKKGPFIDLHLLKKVEKAVESGDKKPLRTWSRRSTIFPNMIGLTIAVHNGRQHVPVFVTDEMVGHKLGEFAPTRTYRGHAADKKAKKK.	0	-	0	88	54	3.3758e-32	0	0
C:\Users\KyowonJeong\Desktop\flashida\msalign\apr23\new\Eclip_1486_MB_ms2.msalign	2037	9059	HCD	9059	2665.64	500	15	10275.7	10275.7	380	18400000	-1000	sp|P0A7U3|RS19_ECOLI	30S ribosomal protein S19 OS=Escherichia coli (strain K12) OX=83333 GN=rpsS PE=1 SV=2	2	92	M.PRSLKKGPFIDLHLLKKVEKAVESGDKKPLRTWSRRSTIFPNM(I)[-16.9666]GLTIAVHNGRQHVPVFVTDEMVGHKLGEFAPTRTYRGHAADKKAKKK.	1	-	0	71	36	9.94888e-15	0	0
C:\Users\KyowonJeong\Desktop\flashida\msalign\apr23\new\Eclip_1486_MB_ms2.msalign	2038	9061	HCD	9061	2666.21	500	16	10342.6	10343	582	9017000	-1000	sp|P0A7U3|RS19_ECOLI	30S ribosomal protein S19 OS=Escherichia coli (strain K12) OX=83333 GN=rpsS PE=1 SV=2	2	92	M.PRSLKKGPFIDLHLLKKVEKAVESGDKKPLRTWSRRSTIFPNM(I)[50.2799]GLTIAVHNGRQHVPVFVTDEMVGHKLGEFAPTRTYRGHAADKKAKKK.	1	-	0	51	26	9.42014e-11	0	0
C:\Users\KyowonJeong\Desktop\flashida\msalign\apr23\new\Eclip_1486_MB_ms2.msalign	2046	9075	HCD	9075	2671.04	253	8	8219.13	8219.13	134	30610000	-1000	sp|P0A7N1|RL31B_ECOLI	50S ribosomal protein L31 type B OS=Escherichia coli (strain K12) OX=83333 GN=ykgM PE=1 SV=1	1	72	.(MK)[15.9878]PNIHPEYRTVVFHDTSVDEYFKIGSTIKTDREIELDGVTYPYVTIDVSSKSHPFYTGKLRTVASEGNVAR.F	1	-	0	75	47	3.44391e-22	0	0
C:\Users\KyowonJeong\Desktop\flashida\msalign\apr23\new\Eclip_1486_MB_ms2.msalign	2047	9076	HCD	9076	2671.68	67	5	5473.82	5473.83	735	4760000	-1000	sp|P0A6H5|HSLU_ECOLI	ATP-dependent protease ATPase subunit HslU OS=Escherichia coli (strain K12) OX=83333 GN=hslU PE=1 SV=1	110	156	K.MVRVQAIEKNRYRAEELAEERILDVLIPPAKNNWGQTEQQQEPSAAR.Q	0	-	0	16	16	4.61519e-09	0	0
C:\Users\KyowonJeong\Desktop\flashida\msalign\apr23\new\Eclip_1486_MB_ms2.msalign	2048	9077	HCD	9077	2672.3	467	7	5312.84	5312.84	51	7912000	-1000	sp|P0AG59|RS14_ECOLI	30S ribosomal protein S14 OS=Escherichia coli (strain K12) OX=83333 GN=rpsN PE=1 SV=2	13	59	K.RVALADKYFAKRAELKAIISDVNASDEDRWNAVLKLQTLPRDSSPSR.Q	0	-	0	94	55	8.25006e-28	0	0
C:\Users\KyowonJeong\Desktop\flashida\msalign\apr23\new\Eclip_1486_MB_ms2.msalign	2051	9085	HCD	9085	2675.48	177	7	4370.4	4370.4	1146	2691000	-1000	sp|P0ABH9|CLPA_ECOLI	ATP-dependent Clp protease ATP-binding subunit ClpA OS=Escherichia coli (strain K12) OX=83333 GN=clpA PE=1 SV=1	377	416	K.AVRAAVELAVKYINDRHLPDKAIDVIDEAGARARLMPVSK.R	0	-	0	20	15	7.43626e-05	0	0
C:\Users\KyowonJeong\Desktop\flashida\msalign\apr23\new\Eclip_1486_MB_ms2.msalign	2053	9089	HCD	9089	2677.46	444	15	10720.7	10720.7	1262	10810000	-1000	sp|P68919|RL25_ECOLI	50S ribosomal protein L25 OS=Escherichia coli (strain K12) OX=83333 GN=rplY PE=1 SV=1	1	94	.MFTINAEVRKEQGKGASRRLRAANKFPAIIYGGKEAPLAI(ELDHDKVMNMQAKAEFYSE)[33.9934]VLTIVVDGKEIKVKAQDVQRHPYKPKLQHIDFVRA.	1	-	0	29	17	0.000972709	0	0
C:\Users\KyowonJeong\Desktop\flashida\msalign\apr23\new\Eclip_1486_MB_ms2.msalign	2054	9091	HCD	9091	2677.99	251	10	7078.92	7078.92	942	6180000	-1000	sp|P60624|RL24_ECOLI	50S ribosomal protein L24 OS=Escherichia coli (strain K12) OX=83333 GN=rplX PE=1 SV=2	25	91	K.VKNVLSSGKVIVEGINLVKKHQKPVPALNQPGGIVEKEAAIQVSNVAIFNAATGKADRVGFRFEDGK.K	0	-	0	27	16	5.52822e-07	0	0
C:\Users\KyowonJeong\Desktop\flashida\msalign\apr23\new\Eclip_1486_MB_ms2.msalign	2057	9097	HCD	9097	2680.63	326	7	5475.75	5475.76	1377	5508000	-1000	sp|Q59385|COPA_ECOLI	Copper-exporting P-type ATPase OS=Escherichia coli (strain K12) OX=83333 GN=copA PE=1 SV=4	20	70	K.RVKESLEQRPDVEQADVSITEAHVTGTASAEQLIETIKQAGYDA(SVSHPKA)[-13.0114].K	1	-	0	29	19	0.0253405	0.000175654	0.000726216
C:\Users\KyowonJeong\Desktop\flashida\msalign\apr23\new\Eclip_1486_MB_ms2.msalign	2062	9106	HCD	9106	2684.06	374	12	8735.41	8735.42	182	15480000	-1000	sp|P0A7N1|RL31B_ECOLI	50S ribosomal protein L31 type B OS=Escherichia coli (strain K12) OX=83333 GN=ykgM PE=1 SV=1	1	76	.MKPNIHPEYRTVVFHDTSVDEYFKIGSTIKTDREIELDGVTYPYVTIDVSSKSHPFYTGKLRTVASEGNVARFTQR.F	0	-	0	62	37	2.7553e-20	0	0
C:\Users\KyowonJeong\Desktop\flashida\msalign\apr23\new\Eclip_1486_MB_ms2.msalign	2063	9109	HCD	9109	2685.06	340	13	10036.5	10036.5	93	13780000	-1000	sp|P0A7U3|RS19_ECOLI	30S ribosomal protein S19 OS=Escherichia coli (strain K12) OX=83333 GN=rpsS PE=1 SV=2	2	90	M.PRSLKKGPFIDLHLLKKVEKAVESGDKKPLRTWSRRSTIFPNMIGLTIAVHNGRQHVPVFVTDEMVGHKLGEFAPTRTYRGHAADKKAK.K	0	-	0	81	42	1.37918e-24	0	0
C:\Users\KyowonJeong\Desktop\flashida\msalign\apr23\new\Eclip_1486_MB_ms2.msalign	2064	9111	HCD	9111	2685.66	405	24	18149.3	18150.3	1052	457800000	-1000	sp|P0AFH8|OSMY_ECOLI	Osmotically-inducible protein Y OS=Escherichia coli (strain K12) OX=83333 GN=osmY PE=1 SV=1	29	201	A.ENNAQTTNESAGQKVDSSMNKVGNFMDDSAITAKVKAALVDHDNIKSTDISVKTDQKVVTLSGFVESQAQAEEAVKVAKGVEGVTSVSDKLHVRDAKEGSVKGYAGDTATTSEIKAKLLADDIVPSRHVKVETTDGVVQLSGTVDSQAQSDRAESIAKAVDGVKSVKNDLKTK.	0	-	0	42	21	7.88592e-06	0	0
C:\Users\KyowonJeong\Desktop\flashida\msalign\apr23\new\Eclip_1486_MB_ms2.msalign	2067	9115	HCD	9115	2687.17	49	7	8203.13	8203.14	724	339700000	-1000	sp|P0A7N1|RL31B_ECOLI	50S ribosomal protein L31 type B OS=Escherichia coli (strain K12) OX=83333 GN=ykgM PE=1 SV=1	1	72	.MKPNIHPEYRTVVFHDTSVDEYFKIGSTIKTDREIELDGVTYPYVTIDVSSKSHPFYTGKLRTVASEGNVAR.F	0	-	0	15	13	3.5142e-09	0	0
C:\Users\KyowonJeong\Desktop\flashida\msalign\apr23\new\Eclip_1486_MB_ms2.msalign	2068	9117	HCD	9117	2687.89	451	9	6861.6	6861.6	11	194500000	-1000	sp|P0A705|IF2_ECOLI	Translation initiation factor IF-2 OS=Escherichia coli (strain K12) OX=83333 GN=infB PE=1 SV=1	2	63	M.TDVTIKTLAAERQTSVERLVQQFADAGIRKSADDSVSAQEKQTLIDHLNQKNSGPDKLTLQR.K	0	-	0	121	64	3.18213e-34	0	0
C:\Users\KyowonJeong\Desktop\flashida\msalign\apr23\new\Eclip_1486_MB_ms2.msalign	2073	9124	HCD	9124	2690.49	59	4	3708.93	3708.93	202	2761000	-1000	sp|P0A7K2|RL7_ECOLI	50S ribosomal protein L7/L12 OS=Escherichia coli (strain K12) OX=83333 GN=rplL PE=1 SV=2	86	121	K.DLVESAPAALKEGVSKDDAEALKKALEEAGAEVEVK.	0	-	0	25	20	2.24797e-19	0	0
C:\Users\KyowonJeong\Desktop\flashida\msalign\apr23\new\Eclip_1486_MB_ms2.msalign	2075	9130	HCD	9130	2693.15	313	9	7008.63	7008.63	317	5143000	-1000	sp|P0A705|IF2_ECOLI	Translation initiation factor IF-2 OS=Escherichia coli (strain K12) OX=83333 GN=infB PE=1 SV=1	1	63	.((M)[Acetyl])[-26.0179]TDVTIKTLAAERQTSVERLVQQFADAGIRKSADDSVSAQEKQTLIDHLNQKNSGPDKLTLQR.K	1	-	0	57	34	4.57919e-16	0	0
C:\Users\KyowonJeong\Desktop\flashida\msalign\apr23\new\Eclip_1486_MB_ms2.msalign	2079	9137	HCD	9137	2696.09	391	7	6884.57	6884.57	1224	266500000	-1000	sp|P0A705|IF2_ECOLI	Translation initiation factor IF-2 OS=Escherichia coli (strain K12) OX=83333 GN=infB PE=1 SV=1	2	63	M.TDVTIKTLAAERQTSVERLVQQFADAGIRKSADDSVSAQEKQTLIDHLNQKNSGPD(K)[22.9686]LTLQR.K	1	-	0	42	24	0.000428093	0	0
C:\Users\KyowonJeong\Desktop\flashida\msalign\apr23\new\Eclip_1486_MB_ms2.msalign	2087	9153	HCD	9153	2702.08	100	8	8794.47	8794.47	268	262400000	-1000	sp|P0CE47|EFTU1_ECOLI	Elongation factor Tu 1 OS=Escherichia coli (strain K12) OX=83333 GN=tufA PE=1 SV=1	2	81	M.(S)[Acetyl]KEKFERTKPHVNVGTIGHVDHGKTTLTAAITTVLAKTYGGAARAFDQIDNAPEEKARGITINTSHVEYDTPTRHYAHVD.C	0	-	0	34	26	2.6645e-17	0	0
C:\Users\KyowonJeong\Desktop\flashida\msalign\apr23\new\Eclip_1486_MB_ms2.msalign	2089	9159	HCD	9159	2704.71	500	12	9111.6	9111.62	355	17250000	-1000	sp|P0A7N1|RL31B_ECOLI	50S ribosomal protein L31 type B OS=Escherichia coli (strain K12) OX=83333 GN=ykgM PE=1 SV=1	1	79	.(MKPNIHPEYRTVVF)[16.0122]HDTSVDEYFKIGSTIKTDREIELDGVTYPYVTIDVSSKSHPFYTGKLRTVASEGNVARFTQRFGR.F	1	-	0	79	38	2.56563e-15	0	0
C:\Users\KyowonJeong\Desktop\flashida\msalign\apr23\new\Eclip_1486_MB_ms2.msalign	2090	9163	HCD	9163	2706.62	120	6	6354.16	6353.16	617	3949000	-1000	sp|P0A7N1|RL31B_ECOLI	50S ribosomal protein L31 type B OS=Escherichia coli (strain K12) OX=83333 GN=ykgM PE=1 SV=1	1	55	.MKPNIHPEYRTVVFHDTSVDEYFKIGSTIKTDREIELDGVTYPYVTIDVSSKSHP.F	0	-	0	26	20	2.76665e-10	0	0
C:\Users\KyowonJeong\Desktop\flashida\msalign\apr23\new\Eclip_1486_MB_ms2.msalign	2091	9165	HCD	9165	2707.35	129	4	3096.48	3096.48	655	2217000	-1000	sp|P0A825|GLYA_ECOLI	Serine hydroxymethyltransferase OS=Escherichia coli (strain K12) OX=83333 GN=glyA PE=1 SV=1	1	25	.MLKREMNIADYDAELWQAMEQEKVR.Q	0	-	0	26	17	7.86024e-10	0	0
C:\Users\KyowonJeong\Desktop\flashida\msalign\apr23\new\Eclip_1486_MB_ms2.msalign	2094	9173	HCD	9173	2711.1	497	9	5925.31	5924.3	1030	1686000	-1000	sp|P0A7R5|RS10_ECOLI	30S ribosomal protein S10 OS=Escherichia coli (strain K12) OX=83333 GN=rpsJ PE=1 SV=1	1	51	.MQNQRIRIRLKAFDHRLIDQATAEIVETAKRTGAQVRGPIPLPTRKERFTV.L	0	-	0	21	15	3.93092e-06	0	0
C:\Users\KyowonJeong\Desktop\flashida\msalign\apr23\new\Eclip_1486_MB_ms2.msalign	2096	9177	HCD	9177	2712.48	363	7	7234.64	7234.63	26	24210000	-1000	sp|P0A7N1|RL31B_ECOLI	50S ribosomal protein L31 type B OS=Escherichia coli (strain K12) OX=83333 GN=ykgM PE=1 SV=1	1	62	.(MK)[15.9905]PNIHPEYRTVVFHDTSVDEYFKIGSTIKTDREIELDGVTYPYVTIDVSSKSHPFYTGKLR.T	1	-	0	89	56	4.33648e-31	0	0
C:\Users\KyowonJeong\Desktop\flashida\msalign\apr23\new\Eclip_1486_MB_ms2.msalign	2099	9184	HCD	9184	2715.76	500	11	8595.31	8595.32	685	785800000	-1000	sp|P0A7N1|RL31B_ECOLI	50S ribosomal protein L31 type B OS=Escherichia coli (strain K12) OX=83333 GN=ykgM PE=1 SV=1	1	75	.(MKPNIH)[16.0064]PEYRTVVFHDTSVDEYFKIGSTIKTDREIELDGVTYPYVTIDVSSKSHPFYTGKLRTVASEGNVARFTQ.R	1	-	0	42	25	1.62999e-09	0	0
C:\Users\KyowonJeong\Desktop\flashida\msalign\apr23\new\Eclip_1486_MB_ms2.msalign	2100	9187	HCD	9187	2716.79	500	12	9095.61	9095.61	347	2423000000	-1000	sp|P0A7N1|RL31B_ECOLI	50S ribosomal protein L31 type B OS=Escherichia coli (strain K12) OX=83333 GN=ykgM PE=1 SV=1	1	79	.MKPNIHPEYRTVVFHDTSVDEYFKIGSTIKTDREIELDGVTYPYVTIDVSSKSHPFYTGKLRTVASEGNVARFTQRFGR.F	0	-	0	68	34	1.9584e-15	0	0
C:\Users\KyowonJeong\Desktop\flashida\msalign\apr23\new\Eclip_1486_MB_ms2.msalign	2102	9193	HCD	9193	2718.7	208	9	9131.56	9131.83	1290	15630000	-1000	sp|P0A7N1|RL31B_ECOLI	50S ribosomal protein L31 type B OS=Escherichia coli (strain K12) OX=83333 GN=ykgM PE=1 SV=1	1	79	.MKPNIHPEYRTVVFHDTSV(DEYFKIGSTIKTDREIELD)[36.2236]GVTYPYVTIDVSSKSHPFYTGKLRTVASEGNVARFTQRFGR.F	1	-	0	16	13	0.00193132	0	0
C:\Users\KyowonJeong\Desktop\flashida\msalign\apr23\new\Eclip_1486_MB_ms2.msalign	2105	9199	HCD	9199	2721.08	436	11	9127.58	9127.6	815	13880000	-1000	sp|P0A7N1|RL31B_ECOLI	50S ribosomal protein L31 type B OS=Escherichia coli (strain K12) OX=83333 GN=ykgM PE=1 SV=1	1	79	.MKPNIHPEYRTVVFHDTSVDEYFKIGSTIKTDREIELDG(V)[31.9938]TYPYVTIDVSSKSHPFYTGKLRTVASEGNVARFTQRFGR.F	1	-	0	47	24	3.18423e-08	0	0
C:\Users\KyowonJeong\Desktop\flashida\msalign\apr23\new\Eclip_1486_MB_ms2.msalign	2106	9201	HCD	9201	2721.78	178	6	7218.63	7218.64	25	375300000	-1000	sp|P0A7N1|RL31B_ECOLI	50S ribosomal protein L31 type B OS=Escherichia coli (strain K12) OX=83333 GN=ykgM PE=1 SV=1	1	62	.MKPNIHPEYRTVVFHDTSVDEYFKIGSTIKTDREIELDGVTYPYVTIDVSSKSHPFYTGKLR.T	0	-	0	65	50	3.36403e-31	0	0
C:\Users\KyowonJeong\Desktop\flashida\msalign\apr23\new\Eclip_1486_MB_ms2.msalign	2109	9205	HCD	9205	2723.47	222	7	8063.03	8063.03	284	134400000	-1000	sp|P0A7N1|RL31B_ECOLI	50S ribosomal protein L31 type B OS=Escherichia coli (strain K12) OX=83333 GN=ykgM PE=1 SV=1	1	71	.(MK)[15.9850]PNIHPEYRTVVFHDTSVDEYFKIGSTIKTDREIELDGVTYPYVTIDVSSKSHPFYTGKLRTVASEGNVA.R	1	-	0	45	36	1.18962e-16	0	0
C:\Users\KyowonJeong\Desktop\flashida\msalign\apr23\new\Eclip_1486_MB_ms2.msalign	2110	9207	HCD	9207	2724.19	179	7	7140.73	7140.72	333	34360000	-1000	sp|P64463|YDFZ_ECOLI	Putative selenoprotein YdfZ OS=Escherichia coli (strain K12) OX=83333 GN=ydfZ PE=1 SV=1	2	67	M.TTYDRNRNAITTGSRVMVSGTGHTGKILSIDTEGLTAEQIRRGKTVVVEGCEEKLAPLDLIRLGMN.	0	-	0	49	32	1.0848e-15	0	0
C:\Users\KyowonJeong\Desktop\flashida\msalign\apr23\new\Eclip_1486_MB_ms2.msalign	2112	9211	HCD	9211	2726.09	423	14	9710.27	9709.26	158	9451000	-1000	sp|P0A7U3|RS19_ECOLI	30S ribosomal protein S19 OS=Escherichia coli (strain K12) OX=83333 GN=rpsS PE=1 SV=2	2	87	M.PRSLKKGPFIDLHLLKKVEKAVESGDKKPLRTWSRRSTIFPNMIGLTIAVHNGRQHVPVFVTDEMVGHKLGEFAPTRTYRGHAADK.K	0	-	0	97	40	2.32474e-21	0	0
C:\Users\KyowonJeong\Desktop\flashida\msalign\apr23\new\Eclip_1486_MB_ms2.msalign	2113	9213	HCD	9213	2726.81	455	14	9930.08	9930.08	171	39160000	-1000	sp|P0A7N1|RL31B_ECOLI	50S ribosomal protein L31 type B OS=Escherichia coli (strain K12) OX=83333 GN=ykgM PE=1 SV=1	1	87	.(MK)[16.0012]PNIHPEYRTVVFHDTSVDEYFKIGSTIKTDREIELDGVTYPYVTIDVSSKSHPFYTGKLRTVASEGNVARFTQRFGRFVSTKKGA.	1	-	0	89	45	9.11837e-21	0	0
C:\Users\KyowonJeong\Desktop\flashida\msalign\apr23\new\Eclip_1486_MB_ms2.msalign	2116	9217	HCD	9217	2728.36	105	11	9731.33	9731.49	1451	138100000	-1000	sp|P0A7N1|RL31B_ECOLI	50S ribosomal protein L31 type B OS=Escherichia coli (strain K12) OX=83333 GN=ykgM PE=1 SV=1	1	87	.MKPNIHPEYRTVVFHDTSVDEYFKIGSTIKTDREIELDGVTYPYVTIDVSSKSHPFYTGKLRTVASEGNVARFTQRF(GRFVSTKKGA)[-182.5852].	1	-	0	6	5	0.155664	0.00101971	0.00414938
C:\Users\KyowonJeong\Desktop\flashida\msalign\apr23\new\Eclip_1486_MB_ms2.msalign	2121	9226	HCD	9226	2731.88	348	6	6287.28	6287.28	5	15610000	-1000	sp|P0CE47|EFTU1_ECOLI	Elongation factor Tu 1 OS=Escherichia coli (strain K12) OX=83333 GN=tufA PE=1 SV=1	2	59	M.(S)[Acetyl]KEKFERTKPHVNVGTIGHVDHGKTTLTAAITTVLAKTYGGAARAFDQIDNAPEEKAR.G	0	-	0	95	68	3.2382e-38	0	0
C:\Users\KyowonJeong\Desktop\flashida\msalign\apr23\new\Eclip_1486_MB_ms2.msalign	2122	9227	HCD	9227	2732.22	60	7	8617.26	8617.51	1426	4918000	-1000	sp|P0A7N1|RL31B_ECOLI	50S ribosomal protein L31 type B OS=Escherichia coli (strain K12) OX=83333 GN=ykgM PE=1 SV=1	1	75	.(MK)[38.1950]PNIHPEYRTVVFHDTSVDEYFKIGSTIKTDREIELDGVTYPYVTIDVSSKSHPFYTGKLRTVASEGNVARFTQ.R	1	-	0	10	7	0.102049	0.000513611	0.00210674
C:\Users\KyowonJeong\Desktop\flashida\msalign\apr23\new\Eclip_1486_MB_ms2.msalign	2124	9231	HCD	9231	2733.59	317	8	8579.31	8579.32	16	1903000000	-1000	sp|P0A7N1|RL31B_ECOLI	50S ribosomal protein L31 type B OS=Escherichia coli (strain K12) OX=83333 GN=ykgM PE=1 SV=1	1	75	.MKPNIHPEYRTVVFHDTSVDEYFKIGSTIKTDREIELDGVTYPYVTIDVSSKSHPFYTGKLRTVASEGNVARFTQ.R	0	-	0	85	57	3.96207e-33	0	0
C:\Users\KyowonJeong\Desktop\flashida\msalign\apr23\new\Eclip_1486_MB_ms2.msalign	2125	9232	HCD	9232	2733.89	479	8	8047.03	8047.04	74	360900000	-1000	sp|P0A7N1|RL31B_ECOLI	50S ribosomal protein L31 type B OS=Escherichia coli (strain K12) OX=83333 GN=ykgM PE=1 SV=1	1	71	.MKPNIHPEYRTVVFHDTSVDEYFKIGSTIKTDREIELDGVTYPYVTIDVSSKSHPFYTGKLRTVASEGNVA.R	0	-	0	85	53	6.77092e-26	0	0
C:\Users\KyowonJeong\Desktop\flashida\msalign\apr23\new\Eclip_1486_MB_ms2.msalign	2129	9238	HCD	9238	2735.97	140	7	8467.25	8467.25	127	341000000	-1000	sp|P0A7N1|RL31B_ECOLI	50S ribosomal protein L31 type B OS=Escherichia coli (strain K12) OX=83333 GN=ykgM PE=1 SV=1	1	74	.(MK)[15.9904]PNIHPEYRTVVFHDTSVDEYFKIGSTIKTDREIELDGVTYPYVTIDVSSKSHPFYTGKLRTVASEGNVARFT.Q	1	-	0	51	45	1.59409e-22	0	0
C:\Users\KyowonJeong\Desktop\flashida\msalign\apr23\new\Eclip_1486_MB_ms2.msalign	2131	9241	HCD	9241	2737.18	281	9	8616.27	8616.26	1217	4993000	-1000	sp|P0A7N1|RL31B_ECOLI	50S ribosomal protein L31 type B OS=Escherichia coli (strain K12) OX=83333 GN=ykgM PE=1 SV=1	1	75	.MKPNIHPEYRTVVFHDTSVDEYFKIGSTIKTDREIELDGVT(Y)[36.9374]PYVTIDVSSKSHPFYTGKLRTVASEGNVARFTQ.R	1	-	0	26	16	0.000372752	0	0
C:\Users\KyowonJeong\Desktop\flashida\msalign\apr23\new\Eclip_1486_MB_ms2.msalign	2132	9243	HCD	9243	2737.9	500	14	9914.09	9914.07	121	215200000	-1000	sp|P0A7N1|RL31B_ECOLI	50S ribosomal protein L31 type B OS=Escherichia coli (strain K12) OX=83333 GN=ykgM PE=1 SV=1	1	87	.MKPNIHPEYRTVVFHDTSVDEYFKIGSTIKTDREIELDGVTYPYVTIDVSSKSHPFYTGKLRTVASEGNVARFTQRFGRFVSTKKGA.	0	-	0	65	38	7.846e-23	0	0
C:\Users\KyowonJeong\Desktop\flashida\msalign\apr23\new\Eclip_1486_MB_ms2.msalign	2134	9245	HCD	9245	2738.41	244	7	7271.77	7271.76	303	114400000	-1000	sp|P64463|YDFZ_ECOLI	Putative selenoprotein YdfZ OS=Escherichia coli (strain K12) OX=83333 GN=ydfZ PE=1 SV=1	1	67	.MTTYDRNRNAITTGSRVMVSGTGHTGKILSIDTEGLTAEQIRRGKTVVVEGCEEKLAPLDLIRLGMN.	0	-	0	49	34	2.598e-16	0	0
C:\Users\KyowonJeong\Desktop\flashida\msalign\apr23\new\Eclip_1486_MB_ms2.msalign	2136	9250	HCD	9250	2740.1	275	9	7977.01	7976	649	4286000	-1000	sp|P0A7N1|RL31B_ECOLI	50S ribosomal protein L31 type B OS=Escherichia coli (strain K12) OX=83333 GN=ykgM PE=1 SV=1	1	70	.MKPNIHPEYRTVVFHDTSVDEYFKIGSTIKTDREIELDGVTYPYVTIDVSSKSHPFYTGKLRTVASEGNV.A	0	-	0	34	21	6.56514e-10	0	0
C:\Users\KyowonJeong\Desktop\flashida\msalign\apr23\new\Eclip_1486_MB_ms2.msalign	2140	9257	HCD	9257	2743.17	500	12	9949.04	9949.25	790	20740000	-1000	sp|P0A7N1|RL31B_ECOLI	50S ribosomal protein L31 type B OS=Escherichia coli (strain K12) OX=83333 GN=ykgM PE=1 SV=1	1	87	.MKPNIHPEYRTVVFHDTSVDEYFKIGSTIKTDREIELDGVT(Y)[35.1757]PYVTIDVSSKSHPFYTGKLRTVASEGNVARFTQRFGRFVSTKKGA.	1	-	0	35	21	1.72948e-08	0	0
C:\Users\KyowonJeong\Desktop\flashida\msalign\apr23\new\Eclip_1486_MB_ms2.msalign	2143	9262	HCD	9262	2744.69	278	10	9951.04	9951.33	715	115000000	-1000	sp|P0A7N1|RL31B_ECOLI	50S ribosomal protein L31 type B OS=Escherichia coli (strain K12) OX=83333 GN=ykgM PE=1 SV=1	1	87	.MKPNIHPEYRTVVFHDTSVDEYFKIGSTIKTDREIELDG(V)[37.2570]TYPYVTIDVSSKSHPFYTGKLRTVASEGNVARFTQRFGRFVSTKKGA.	1	-	0	29	21	2.97897e-09	0	0
C:\Users\KyowonJeong\Desktop\flashida\msalign\apr23\new\Eclip_1486_MB_ms2.msalign	2145	9265	HCD	9265	2745.73	500	12	9966.05	9966.34	788	9604000	-1000	sp|P0A7N1|RL31B_ECOLI	50S ribosomal protein L31 type B OS=Escherichia coli (strain K12) OX=83333 GN=ykgM PE=1 SV=1	1	87	.MKPNIHPEYRTVVFHDTSVDEYFKIGSTIKTDREIELDGV(TY)[52.2687]PYVTIDVSSKSHPFYTGKLRTVASEGNVARFTQRFGRFVSTKKGA.	1	-	0	41	21	1.64562e-08	0	0
C:\Users\KyowonJeong\Desktop\flashida\msalign\apr23\new\Eclip_1486_MB_ms2.msalign	2146	9267	HCD	9267	2746.45	295	7	6851.65	6851.65	139	476000000	-1000	sp|P69913|CSRA_ECOLI	Carbon storage regulator OS=Escherichia coli (strain K12) OX=83333 GN=csrA PE=1 SV=1	1	61	.MLILTRRVGETLMIGDEVTVTVLGVKGNQVRIGVNAPKEVSVHREEIYQRIQAEKSQQSSY.	0	-	0	78	47	4.2962e-22	0	0
C:\Users\KyowonJeong\Desktop\flashida\msalign\apr23\new\Eclip_1486_MB_ms2.msalign	2148	9269	HCD	9269	2747	207	5	4478.37	4478.37	69	9122000	-1000	sp|P61175|RL22_ECOLI	50S ribosomal protein L22 OS=Escherichia coli (strain K12) OX=83333 GN=rplV PE=1 SV=1	42	83	K.KAAVLVKKVLESAIANAEHNDGADIDDLKVTKIFVDEGPSMK.R	0	-	0	55	43	1.98662e-26	0	0
C:\Users\KyowonJeong\Desktop\flashida\msalign\apr23\new\Eclip_1486_MB_ms2.msalign	2152	9275	HCD	9275	2748.79	355	8	7034.68	7034.69	424	17770000	-1000	sp|P69913|CSRA_ECOLI	Carbon storage regulator OS=Escherichia coli (strain K12) OX=83333 GN=csrA PE=1 SV=1	1	61	.MLILTRRVGETLMIGDEVTVTVLGVKGNQVRIGVNAPKEV(SVH)[183.0361]REEIYQRIQAEKSQQSSY.	1	-	0	51	34	1.32904e-13	0	0
C:\Users\KyowonJeong\Desktop\flashida\msalign\apr23\new\Eclip_1486_MB_ms2.msalign	2153	9278	HCD	9278	2749.69	443	9	6992.64	6992.64	34	357700000	-1000	sp|P0A705|IF2_ECOLI	Translation initiation factor IF-2 OS=Escherichia coli (strain K12) OX=83333 GN=infB PE=1 SV=1	1	63	.MTDVTIKTLAAERQTSVERLVQQFADAGIRKSADDSVSAQEKQTLIDHLNQKNSGPDKLTLQR.K	0	-	0	101	60	3.44137e-29	0	0
C:\Users\KyowonJeong\Desktop\flashida\msalign\apr23\new\Eclip_1486_MB_ms2.msalign	2154	9279	HCD	9279	2749.99	229	7	6874.61	6874.69	1236	7789000	-1000	sp|P69913|CSRA_ECOLI	Carbon storage regulator OS=Escherichia coli (strain K12) OX=83333 GN=csrA PE=1 SV=1	1	61	.MLILTRRVGETLMIGDEVTVTV(L)[23.0376]GVKGNQVRIGVNAPKEVSVHREEIYQRIQAEKSQQSSY.	1	-	0	16	12	0.000518268	0	0
C:\Users\KyowonJeong\Desktop\flashida\msalign\apr23\new\Eclip_1486_MB_ms2.msalign	2156	9281	HCD	9281	2751.28	114	7	6889.61	6889.59	1056	5494000	-1000	sp|P69913|CSRA_ECOLI	Carbon storage regulator OS=Escherichia coli (strain K12) OX=83333 GN=csrA PE=1 SV=1	1	61	.MLILTRRVGETLMIGDEVTVTVLGVKGNQVRIGVNAPKEVSVHREEIYQRIQAEK(SQQSSY)[37.9378].	1	-	0	11	10	8.29517e-06	0	0
C:\Users\KyowonJeong\Desktop\flashida\msalign\apr23\new\Eclip_1486_MB_ms2.msalign	2158	9285	HCD	9285	2752.63	497	9	8366.19	8366.21	32	982900000	-1000	sp|P0A7N1|RL31B_ECOLI	50S ribosomal protein L31 type B OS=Escherichia coli (strain K12) OX=83333 GN=ykgM PE=1 SV=1	1	73	.(MK)[15.9983]PNIHPEYRTVVFHDTSVDEYFKIGSTIKTDREIELDGVTYPYVTIDVSSKSHPFYTGKLRTVASEGNVARF.T	1	-	0	111	62	1.34169e-29	0	0
C:\Users\KyowonJeong\Desktop\flashida\msalign\apr23\new\Eclip_1486_MB_ms2.msalign	2159	9286	HCD	9286	2752.84	459	9	8451.25	8451.26	33	1050000000	-1000	sp|P0A7N1|RL31B_ECOLI	50S ribosomal protein L31 type B OS=Escherichia coli (strain K12) OX=83333 GN=ykgM PE=1 SV=1	1	74	.MKPNIHPEYRTVVFHDTSVDEYFKIGSTIKTDREIELDGVTYPYVTIDVSSKSHPFYTGKLRTVASEGNVARFT.Q	0	-	0	94	57	2.69019e-29	0	0
C:\Users\KyowonJeong\Desktop\flashida\msalign\apr23\new\Eclip_1486_MB_ms2.msalign	2161	9289	HCD	9289	2753.38	240	6	4478.37	4478.5	1358	2741000	-1000	sp|P0A7U3|RS19_ECOLI	30S ribosomal protein S19 OS=Escherichia coli (strain K12) OX=83333 GN=rpsS PE=1 SV=2	2	43	M.PRSLKKGPFIDLHLLKKVEKAVESGD(KKPLRTWSR)[-393.2814]RSTIFPN.M	1	-	0	19	13	0.016002	0.000177651	0.000736377
C:\Users\KyowonJeong\Desktop\flashida\msalign\apr23\new\Eclip_1486_MB_ms2.msalign	2162	9291	HCD	9291	2753.8	500	10	7418.76	7418.76	172	74680000	-1000	sp|P0A7N1|RL31B_ECOLI	50S ribosomal protein L31 type B OS=Escherichia coli (strain K12) OX=83333 GN=ykgM PE=1 SV=1	1	64	.MKPNIHPEYRTVVFHDTSVDEYFKIGSTIKTDREIELDGVTYPYVTIDVSSKSHPFYTGKLRTV.A	0	-	0	59	31	9.60351e-21	0	0
C:\Users\KyowonJeong\Desktop\flashida\msalign\apr23\new\Eclip_1486_MB_ms2.msalign	2164	9293	HCD	9293	2754.52	286	11	9896.1	9896.11	996	48660000	-1000	sp|P0A7N1|RL31B_ECOLI	50S ribosomal protein L31 type B OS=Escherichia coli (strain K12) OX=83333 GN=ykgM PE=1 SV=1	1	87	.(MK)[-17.9627]PNIHPEYRTVVFHDTSVDEYFKIGSTIKTDREIELDGVTYPYVTIDVSSKSHPFYTGKLRTVASEGNVARFTQRFGRFVSTKKGA.	1	-	0	28	16	1.52878e-06	0	0
C:\Users\KyowonJeong\Desktop\flashida\msalign\apr23\new\Eclip_1486_MB_ms2.msalign	2168	9299	HCD	9299	2756.08	201	8	8622.66	8622.67	952	35320000	-1000	sp|P0A7T7|RS18_ECOLI	30S ribosomal protein S18 OS=Escherichia coli (strain K12) OX=83333 GN=rpsR PE=1 SV=2	4	75	R.YFRRRKFCRFTAEGVQEIDYKDIATLKNYITESGKIVPSRITGTRAKYQRQLARAIKRARYLSLLPYTDRHQ.	0	-	0	25	15	6.20339e-07	0	0
C:\Users\KyowonJeong\Desktop\flashida\msalign\apr23\new\Eclip_1486_MB_ms2.msalign	2171	9304	HCD	9304	2757.75	500	10	8350.21	8350.21	228	1661000000	-1000	sp|P0A7N1|RL31B_ECOLI	50S ribosomal protein L31 type B OS=Escherichia coli (strain K12) OX=83333 GN=ykgM PE=1 SV=1	1	73	.MKPNIHPEYRTVVFHDTSVDEYFKIGSTIKTDREIELDGVTYPYVTIDVSSKSHPFYTGKLRTVASEGNVARF.T	0	-	0	60	36	1.55131e-18	0	0
C:\Users\KyowonJeong\Desktop\flashida\msalign\apr23\new\Eclip_1486_MB_ms2.msalign	2173	9309	HCD	9309	2759.03	273	6	3727.03	3727.03	420	12330000	-1000	sp|P0A7R5|RS10_ECOLI	30S ribosomal protein S10 OS=Escherichia coli (strain K12) OX=83333 GN=rpsJ PE=1 SV=1	12	45	K.AFDHRLIDQATAEIVETAKRTGAQVRGPIPLPTR.K	0	-	0	46	31	1.01717e-13	0	0
C:\Users\KyowonJeong\Desktop\flashida\msalign\apr23\new\Eclip_1486_MB_ms2.msalign	2175	9311	HCD	9311	2759.64	500	12	9278.64	9278.66	703	14550000	-1000	sp|P0A7N1|RL31B_ECOLI	50S ribosomal protein L31 type B OS=Escherichia coli (strain K12) OX=83333 GN=ykgM PE=1 SV=1	1	79	.MKPNIHPEYRTVVFHDTSVDEYFKIGSTIKTDREIELDGV(T)[183.0523]YPYVTIDVSSKSHPFYTGKLRTVASEGNVARFTQRFGR.F	1	-	0	61	30	2.00311e-09	0	0
C:\Users\KyowonJeong\Desktop\flashida\msalign\apr23\new\Eclip_1486_MB_ms2.msalign	2176	9313	HCD	9313	2760.3	500	7	6444.55	6444.6	717	12420000	-1000	sp|P0AG51|RL30_ECOLI	50S ribosomal protein L30 OS=Escherichia coli (strain K12) OX=83333 GN=rpmD PE=1 SV=2	2	59	M.AKTIKITQTRSAIGRLPKHKATLLGLGLRRIGHTVEREDTPAIRGMINAVSFMVKV(E)[37.9916]E.	1	-	0	40	25	3.02025e-09	0	0
C:\Users\KyowonJeong\Desktop\flashida\msalign\apr23\new\Eclip_1486_MB_ms2.msalign	2177	9315	HCD	9315	2760.94	29	6	7941.01	7941.02	877	18730000	-1000	sp|P21513|RNE_ECOLI	Ribonuclease E OS=Escherichia coli (strain K12) OX=83333 GN=rne PE=1 SV=6	724	796	R.QLNQKVRYEQSVAEEAVVAPVVEETVAAEPIVQEAPAPRTELVKVPLPVVAQTAPEQQEENNADNRDNGGMPR.R	0	-	0	12	11	1.21767e-07	0	0
C:\Users\KyowonJeong\Desktop\flashida\msalign\apr23\new\Eclip_1486_MB_ms2.msalign	2181	9321	HCD	9321	2762.71	454	5	3448.9	3448.91	388	9576000	-1000	sp|P62399|RL5_ECOLI	50S ribosomal protein L5 OS=Escherichia coli (strain K12) OX=83333 GN=rplE PE=1 SV=2	38	71	N.MGVGEAIADKKLLDNAAADLAAISGQKPLITKAR.K	0	-	0	51	36	2.19021e-14	0	0
C:\Users\KyowonJeong\Desktop\flashida\msalign\apr23\new\Eclip_1486_MB_ms2.msalign	2182	9322	HCD	9322	2763.16	290	7	6538.63	6537.65	510	17330000	-1000	sp|P0AG51|RL30_ECOLI	50S ribosomal protein L30 OS=Escherichia coli (strain K12) OX=83333 GN=rpmD PE=1 SV=2	1	59	.MAKTIKITQTRSAIGRLPKHKATLLGLGLRRIGHTVEREDTPAIRGMINAVSFMVKVEE.	0	-	0	42	23	5.2758e-12	0	0
C:\Users\KyowonJeong\Desktop\flashida\msalign\apr23\new\Eclip_1486_MB_ms2.msalign	2184	9325	HCD	9325	2764.43	500	14	10718.7	10718.7	588	51740000	-1000	sp|P68919|RL25_ECOLI	50S ribosomal protein L25 OS=Escherichia coli (strain K12) OX=83333 GN=rplY PE=1 SV=1	1	94	.MFTINAEVRKEQGKGASRRLRAANKFPAIIY(GGK)[32.0218]EAPLAIELDHDKVMNMQAKAEFYSEVLTIVVDGKEIKVKAQDVQRHPYKPKLQHIDFVRA.	1	-	0	61	31	1.166e-10	0	0
C:\Users\KyowonJeong\Desktop\flashida\msalign\apr23\new\Eclip_1486_MB_ms2.msalign	2185	9327	HCD	9327	2765.1	325	14	8891.81	8891.82	150	114700000	-1000	sp|P0A7T7|RS18_ECOLI	30S ribosomal protein S18 OS=Escherichia coli (strain K12) OX=83333 GN=rpsR PE=1 SV=2	2	75	M.(A)[Acetyl]RYFRRRKFCRFTAEGVQEIDYKDIATLKNYITESGKIVPSRITGTRAKYQRQLARAIKRARYLSLLPYTDRHQ.	0	-	0	69	37	1.15256e-21	0	0
C:\Users\KyowonJeong\Desktop\flashida\msalign\apr23\new\Eclip_1486_MB_ms2.msalign	2189	9333	HCD	9333	2767.1	413	13	10702.7	10702.7	265	262600000	-1000	sp|P68919|RL25_ECOLI	50S ribosomal protein L25 OS=Escherichia coli (strain K12) OX=83333 GN=rplY PE=1 SV=1	1	94	.MFTINAEVRKEQGKGASRRLRAANKFPAIIYGGKEAPLAIELD(HDK)[16.0197]VMNMQAKAEFYSEVLTIVVDGKEIKVKAQDVQRHPYKPKLQHIDFVRA.	1	-	0	87	46	2.23123e-17	0	0
C:\Users\KyowonJeong\Desktop\flashida\msalign\apr23\new\Eclip_1486_MB_ms2.msalign	2193	9339	HCD	9339	2768.59	383	13	9657.91	9657.92	460	112800000	-1000	sp|P0A7N1|RL31B_ECOLI	50S ribosomal protein L31 type B OS=Escherichia coli (strain K12) OX=83333 GN=ykgM PE=1 SV=1	1	84	.MKPNIHPEYRTVVFHDTSVDEYFKIGSTIKTDREIELDGVTYPYVTIDVSSKSHPFYTGKLRTVASEGNVARFTQRFGRFVSTK.K	0	-	0	47	24	6.05338e-13	0	0
C:\Users\KyowonJeong\Desktop\flashida\msalign\apr23\new\Eclip_1486_MB_ms2.msalign	2194	9340	HCD	9340	2768.89	338	14	10097.1	10097.1	797	66390000	-1000	sp|P0A7N1|RL31B_ECOLI	50S ribosomal protein L31 type B OS=Escherichia coli (strain K12) OX=83333 GN=ykgM PE=1 SV=1	1	87	.MKPNIHPEYRTVVFHDTSVDEYFKIGSTIKTDREIELD(G)[183.0306]VTYPYVTIDVSSKSHPFYTGKLRTVASEGNVARFTQRFGRFVSTKKGA.	1	-	0	50	20	2.0069e-08	0	0
C:\Users\KyowonJeong\Desktop\flashida\msalign\apr23\new\Eclip_1486_MB_ms2.msalign	2195	9341	HCD	9341	2769.15	104	6	6504.57	6504.76	1356	107900000	-1000	sp|P0AG51|RL30_ECOLI	50S ribosomal protein L30 OS=Escherichia coli (strain K12) OX=83333 GN=rpmD PE=1 SV=2	2	59	M.AKTIKITQTRSAIGRLPKHKATLLGLGLRRIGHTVEREDTPAIRGMINAVSFMVKVE(E)[98.1570].	1	-	0	12	8	0.0147417	0.000177968	0.000737463
C:\Users\KyowonJeong\Desktop\flashida\msalign\apr23\new\Eclip_1486_MB_ms2.msalign	2196	9343	HCD	9343	2769.81	231	8	6934.7	6934.7	330	17190000	-1000	sp|P0AG55|RL6_ECOLI	50S ribosomal protein L6 OS=Escherichia coli (strain K12) OX=83333 GN=rplF PE=1 SV=2	96	160	R.AAVKGNVINLSLGFSHPVDHQLPAGITAECPTQTEIVLKGADKQVIGQVAADLRAYRRPEPYKGK.G	0	-	0	43	29	9.35096e-16	0	0
C:\Users\KyowonJeong\Desktop\flashida\msalign\apr23\new\Eclip_1486_MB_ms2.msalign	2197	9345	HCD	9345	2770.53	500	8	5680.83	5680.84	505	45460000	-1000	sp|P0ADZ4|RS15_ECOLI	30S ribosomal protein S15 OS=Escherichia coli (strain K12) OX=83333 GN=rpsO PE=1 SV=2	2	53	M.SLSTEATAKIVSEFGRDANDTGSTEVQVALLTAQINHLQGHFAEHKKDHHSR.R	0	-	0	27	20	4.2946e-12	0	0
C:\Users\KyowonJeong\Desktop\flashida\msalign\apr23\new\Eclip_1486_MB_ms2.msalign	2198	9346	HCD	9346	2771.17	500	15	10885.7	10885.8	1020	59850000	-1000	sp|P68919|RL25_ECOLI	50S ribosomal protein L25 OS=Escherichia coli (strain K12) OX=83333 GN=rplY PE=1 SV=1	1	94	.MFTINAEVRKEQGKGASRRLRAANKFPAIIYGGKEAPLAIELDHDKVMNMQAKAEFYSEVLTI(VVDGKEIKVKAQDVQRHPYKPKLQHI)[199.0468]DFVRA.	1	-	0	46	26	3.30576e-06	0	0
C:\Users\KyowonJeong\Desktop\flashida\msalign\apr23\new\Eclip_1486_MB_ms2.msalign	2199	9347	HCD	9347	2771.46	226	7	6553.63	6553.63	954	14620000	-1000	sp|P0AG51|RL30_ECOLI	50S ribosomal protein L30 OS=Escherichia coli (strain K12) OX=83333 GN=rpmD PE=1 SV=2	1	59	.(M)[15.9842]AKTIKITQTRSAIGRLPKHKATLLGLGLRRIGHTVEREDTPAIRGMINAVSFMVKVEE.	1	-	0	30	16	6.38899e-07	0	0
C:\Users\KyowonJeong\Desktop\flashida\msalign\apr23\new\Eclip_1486_MB_ms2.msalign	2201	9351	HCD	9351	2772.77	395	5	3613.95	3613.95	708	7644000	-1000	sp|P0ACF8|HNS_ECOLI	DNA-binding protein H-NS OS=Escherichia coli (strain K12) OX=83333 GN=hns PE=1 SV=2	57	89	R.KLQQYREMLIADGIDPNELLNSLAAVKSGTKAK.R	0	-	0	40	24	2.36889e-09	0	0
C:\Users\KyowonJeong\Desktop\flashida\msalign\apr23\new\Eclip_1486_MB_ms2.msalign	2204	9357	HCD	9357	2775.05	117	8	9014.57	9014.56	898	6700000	-1000	sp|P0AC62|GLRX3_ECOLI	Glutaredoxin 3 OS=Escherichia coli (strain K12) OX=83333 GN=grxC PE=1 SV=2	2	83	M.ANVEIYTKETCPYCHRAKALLSSKGVSFQELPIDGNAAKREEMIKRSGRTTV(PQIFID)[13.9634]AQHIGGCDDLYALDARGGLDPLLK.	1	-	0	20	16	1.94291e-07	0	0
C:\Users\KyowonJeong\Desktop\flashida\msalign\apr23\new\Eclip_1486_MB_ms2.msalign	2206	9361	HCD	9361	2776.96	402	8	6721.74	6721.78	1391	4628000	-1000	sp|P0AG51|RL30_ECOLI	50S ribosomal protein L30 OS=Escherichia coli (strain K12) OX=83333 GN=rpmD PE=1 SV=2	2	59	M.AKTIKITQTRSAIGRLPKHKATLLGLGLRRIGHTVEREDTPAIRGMINAVSFMVKVE(E)[315.1775].	1	-	0	24	12	0.033528	0.000523926	0.00215983
C:\Users\KyowonJeong\Desktop\flashida\msalign\apr23\new\Eclip_1486_MB_ms2.msalign	2208	9365	HCD	9365	2778.9	364	12	8131.27	8131.47	740	2769000	-1000	sp|P69222|IF1_ECOLI	Translation initiation factor IF-1 OS=Escherichia coli (strain K12) OX=83333 GN=infA PE=1 SV=2	2	72	M.AKEDNIEMQGTVLE(T)[18.1876]LPNTMFRVELENGHVVTAHISGKMRKNYIRILTGDKVTVELTPYDLSKGRIVFRSR.	1	-	0	31	22	4.86201e-09	0	0
C:\Users\KyowonJeong\Desktop\flashida\msalign\apr23\new\Eclip_1486_MB_ms2.msalign	2209	9369	HCD	9369	2780.28	383	7	6406.6	6406.6	160	311800000	-1000	sp|P0AG51|RL30_ECOLI	50S ribosomal protein L30 OS=Escherichia coli (strain K12) OX=83333 GN=rpmD PE=1 SV=2	2	59	M.AKTIKITQTRSAIGRLPKHKATLLGLGLRRIGHTVEREDTPAIRGMINAVSFMVKVEE.	0	-	0	51	37	2.9128e-21	0	0
C:\Users\KyowonJeong\Desktop\flashida\msalign\apr23\new\Eclip_1486_MB_ms2.msalign	2211	9375	HCD	9375	2782.6	500	5	3655.95	3655.95	535	6670000	-1000	sp|P02359|RS7_ECOLI	30S ribosomal protein S7 OS=Escherichia coli (strain K12) OX=83333 GN=rpsG PE=1 SV=3	46	78	S.ALETLAQRSGKSELEAFEVALENVRPTVEVKSR.R	0	-	0	38	30	1.39635e-11	0	0
C:\Users\KyowonJeong\Desktop\flashida\msalign\apr23\new\Eclip_1486_MB_ms2.msalign	2214	9379	HCD	9379	2784.24	241	11	8923.8	8923.81	734	17720000	-1000	sp|P0A7T7|RS18_ECOLI	30S ribosomal protein S18 OS=Escherichia coli (strain K12) OX=83333 GN=rpsR PE=1 SV=2	1	75	.(MA)[-57.0377]RYFRRRKFCRFTAEGVQEIDYKDIATLKNYITESGKIVPSRITGTRAKYQRQLARAIKRARYLSLLPYTDRHQ.	1	-	0	35	21	4.61426e-09	0	0
C:\Users\KyowonJeong\Desktop\flashida\msalign\apr23\new\Eclip_1486_MB_ms2.msalign	2216	9382	HCD	9382	2785.26	179	7	6589.64	6589.63	856	157700000	-1000	sp|P0AG51|RL30_ECOLI	50S ribosomal protein L30 OS=Escherichia coli (strain K12) OX=83333 GN=rpmD PE=1 SV=2	2	59	M.AKT(IK)[183.0205]ITQTRSAIGRLPKHKATLLGLGLRRIGHTVEREDTPAIRGMINAVSFMVKVEE.	1	-	0	33	17	7.32706e-08	0	0
C:\Users\KyowonJeong\Desktop\flashida\msalign\apr23\new\Eclip_1486_MB_ms2.msalign	2219	9391	HCD	9391	2788.87	80	6	6701.64	6702.64	1068	1030000	-1000	sp|P0AG55|RL6_ECOLI	50S ribosomal protein L6 OS=Escherichia coli (strain K12) OX=83333 GN=rplF PE=1 SV=2	86	149	K.KLQLVGVGYRAAVKGNVINLSLGFSHPVDHQLPAGITAECPTQTEIVLKGADKQVIGQVAADLR.A	0	-	0	13	10	1.11442e-05	0	0
C:\Users\KyowonJeong\Desktop\flashida\msalign\apr23\new\Eclip_1486_MB_ms2.msalign	2223	9399	HCD	9399	2792.23	43	5	5098.66	5098.66	640	2104000	-1000	sp|P0A7K2|RL7_ECOLI	50S ribosomal protein L7/L12 OS=Escherichia coli (strain K12) OX=83333 GN=rplL PE=1 SV=2	72	121	K.AVRGATGLGLKEAKDLVESAPAALKE(GVSKDDAEALKK)[37.9377]ALEEAGAEVEVK.	1	-	0	18	17	4.628e-10	0	0
C:\Users\KyowonJeong\Desktop\flashida\msalign\apr23\new\Eclip_1486_MB_ms2.msalign	2225	9401	HCD	9401	2793.48	135	10	8578.51	8578.5	936	2127000	-1000	sp|P05793|ILVC_ECOLI	Ketol-acid reductoisomerase (NADP(+)) OS=Escherichia coli (strain K12) OX=83333 GN=ilvC PE=1 SV=4	39	116	K.KVVIVGCGAQGLNQGLNMRDSGLDISYALRKEAIAEKRASWRKATENGFKVGTYEELIPQADLVINLTPDKQHSDVVR.T	0	-	0	25	18	4.70443e-07	0	0
C:\Users\KyowonJeong\Desktop\flashida\msalign\apr23\new\Eclip_1486_MB_ms2.msalign	2228	9407	HCD	9407	2796.12	284	6	5118.73	5118.73	70	11530000	-1000	sp|P0A7K2|RL7_ECOLI	50S ribosomal protein L7/L12 OS=Escherichia coli (strain K12) OX=83333 GN=rplL PE=1 SV=2	72	121	K.AVRGATGLGLKEAKDLVESAPAALKEGVSKDDAEALKKALEEA(G)[58.0010]AEVEVK.	1	-	0	54	44	3.06892e-26	0	0
C:\Users\KyowonJeong\Desktop\flashida\msalign\apr23\new\Eclip_1486_MB_ms2.msalign	2230	9411	HCD	9411	2797.49	314	7	7253.81	7253.82	213	27940000	-1000	sp|P0AAS7|YBCJ_ECOLI	Uncharacterized protein YbcJ OS=Escherichia coli (strain K12) OX=83333 GN=ybcJ PE=1 SV=1	2	70	M.ATFSLGKHPHVELCDLLKLEGWSESGAQAKIAIAEGQVKVDGAVETRKRCKIVAGQTVSFAGHSVQVVA.	0	-	0	55	32	3.6364e-19	0	0
C:\Users\KyowonJeong\Desktop\flashida\msalign\apr23\new\Eclip_1486_MB_ms2.msalign	2231	9412	HCD	9412	2798.13	322	5	5060.72	5060.72	3	2411000000	-1000	sp|P0A7K2|RL7_ECOLI	50S ribosomal protein L7/L12 OS=Escherichia coli (strain K12) OX=83333 GN=rplL PE=1 SV=2	72	121	K.AVRGATGLGLKEAKDLVESAPAALKEGVSKDDAEALKKALEEAGAEVEVK.	0	-	0	96	69	1.80068e-41	0	0
C:\Users\KyowonJeong\Desktop\flashida\msalign\apr23\new\Eclip_1486_MB_ms2.msalign	2232	9413	HCD	9413	2798.34	361	6	5082.68	5082.83	359	4095000	-1000	sp|P0A7K2|RL7_ECOLI	50S ribosomal protein L7/L12 OS=Escherichia coli (strain K12) OX=83333 GN=rplL PE=1 SV=2	72	121	K.AVRGATGLGLKEAKDLVESAPAAL(K)[22.1049]EGVSKDDAEALKKALEEAGAEVEVK.	1	-	0	35	30	3.65036e-15	0	0
C:\Users\KyowonJeong\Desktop\flashida\msalign\apr23\new\Eclip_1486_MB_ms2.msalign	2233	9415	HCD	9415	2798.99	114	9	8533.23	8533.24	584	7478000	-1000	sp|P0A7N1|RL31B_ECOLI	50S ribosomal protein L31 type B OS=Escherichia coli (strain K12) OX=83333 GN=ykgM PE=1 SV=1	1	73	.MKPNIHPEYRTVVFHDTSVDEYFKIGS(TIKTDREIELDGVT)[183.0273]YPYVTIDVSSKSHPFYTGKLRTVASEGNVARF.T	1	-	0	27	22	1.03877e-10	0	0
C:\Users\KyowonJeong\Desktop\flashida\msalign\apr23\new\Eclip_1486_MB_ms2.msalign	2241	9433	HCD	9433	2806.89	367	12	9258.67	9258.67	426	80770000	-1000	sp|P0A7N1|RL31B_ECOLI	50S ribosomal protein L31 type B OS=Escherichia coli (strain K12) OX=83333 GN=ykgM PE=1 SV=1	1	80	.(MK)[15.9943]PNIHPEYRTVVFHDTSVDEYFKIGSTIKTDREIELDGVTYPYVTIDVSSKSHPFYTGKLRTVASEGNVARFTQRFGRF.V	1	-	0	64	33	1.35314e-13	0	0
C:\Users\KyowonJeong\Desktop\flashida\msalign\apr23\new\Eclip_1486_MB_ms2.msalign	2244	9439	HCD	9439	2809.52	357	6	5074.73	5074.74	43	70190000	-1000	sp|P0A7K2|RL7_ECOLI	50S ribosomal protein L7/L12 OS=Escherichia coli (strain K12) OX=83333 GN=rplL PE=1 SV=2	72	121	K.AVRGATGLGL(K)[14.0119]EAKDLVESAPAALKEGVSKDDAEALKKALEEAGAEVEVK.	1	-	0	83	62	8.07388e-29	0	0
C:\Users\KyowonJeong\Desktop\flashida\msalign\apr23\new\Eclip_1486_MB_ms2.msalign	2245	9441	HCD	9441	2810.03	207	6	6837.35	6837.36	95	64900000	-1000	sp|P0A7N1|RL31B_ECOLI	50S ribosomal protein L31 type B OS=Escherichia coli (strain K12) OX=83333 GN=ykgM PE=1 SV=1	1	59	.(MK)[15.9936]PNIHPEYRTVVFHDTSVDEYFKIGSTIKTDREIELDGVTYPYVTIDVSSKSHPFYTG.K	1	-	0	60	45	1.62432e-24	0	0
C:\Users\KyowonJeong\Desktop\flashida\msalign\apr23\new\Eclip_1486_MB_ms2.msalign	2249	9451	HCD	9451	2814.14	205	6	6500.23	6500.23	266	3213000	-1000	sp|P0A7N1|RL31B_ECOLI	50S ribosomal protein L31 type B OS=Escherichia coli (strain K12) OX=83333 GN=ykgM PE=1 SV=1	1	56	.MKPNIHPEYRTVVFHDTSVDEYFKIGSTIKTDREIELDGVTYPYVTIDVSSKSHPF.Y	0	-	0	39	30	2.30222e-17	0	0
C:\Users\KyowonJeong\Desktop\flashida\msalign\apr23\new\Eclip_1486_MB_ms2.msalign	2252	9459	HCD	9459	2817.49	110	8	8320.1	8320.09	859	6690000	-1000	sp|P68206|YJBJ_ECOLI	UPF0337 protein YjbJ OS=Escherichia coli (strain K12) OX=83333 GN=yjbJ PE=1 SV=1	1	69	.MNKDEAGGNWKQFKGKVKEQWGKLTDDDMTIIEGKRDQLVGKIQERYGYQKDQAEKEVVDWETRNEYRW.	0	-	0	15	12	8.2154e-08	0	0
C:\Users\KyowonJeong\Desktop\flashida\msalign\apr23\new\Eclip_1486_MB_ms2.msalign	2253	9461	HCD	9461	2818.75	303	12	9583.24	9583.24	852	4046000	-1000	sp|P0AG63|RS17_ECOLI	30S ribosomal protein S17 OS=Escherichia coli (strain K12) OX=83333 GN=rpsQ PE=1 SV=2	2	84	M.TD(KIRTLQGRVVSDKMEK)[15.9958]SIVVAIERFVKHPIYGKFIKRTTKLHVHDENNECGIGDVVEIRECRPLSKTKSWTLVRVVEKAVL.	1	-	0	36	22	6.9092e-08	0	0
C:\Users\KyowonJeong\Desktop\flashida\msalign\apr23\new\Eclip_1486_MB_ms2.msalign	2254	9465	HCD	9465	2820.13	281	9	8048.36	8048.37	218	24240000	-1000	sp|P0AG55|RL6_ECOLI	50S ribosomal protein L6 OS=Escherichia coli (strain K12) OX=83333 GN=rplF PE=1 SV=2	86	160	K.KLQLVGVGYRAAVKGNVINLSLGFSHPVDHQLPAGITAECPTQTEIVLKGADKQVIGQVAADLRAYRRPEPYKGK.G	0	-	0	62	38	7.08558e-19	0	0
C:\Users\KyowonJeong\Desktop\flashida\msalign\apr23\new\Eclip_1486_MB_ms2.msalign	2255	9467	HCD	9467	2821.38	323	11	8999.83	8999.88	1116	2521000	-1000	sp|P0AC62|GLRX3_ECOLI	Glutaredoxin 3 OS=Escherichia coli (strain K12) OX=83333 GN=grxC PE=1 SV=2	1	83	.(MAN)[-131.7503]VEIYTKETCPYCHRAKALLSSKGVSFQELPIDGNAAKREEMIKRSGRTTVPQIFIDAQHIGGCDDLYALDARGGLDPLLK.	1	-	0	23	17	3.90083e-05	0	0
C:\Users\KyowonJeong\Desktop\flashida\msalign\apr23\new\Eclip_1486_MB_ms2.msalign	2256	9469	HCD	9469	2822.04	432	12	8927.8	8928.06	1275	11310000	-1000	sp|P0A7T7|RS18_ECOLI	30S ribosomal protein S18 OS=Escherichia coli (strain K12) OX=83333 GN=rpsR PE=1 SV=2	1	75	.(MA)[-52.7831]RYFRRRKFCRFTAEGVQEIDYKDIATLKNYITESGKIVPSRITGTRAKYQRQLARAIKRARYLSLLPYTDRHQ.	1	-	0	30	14	0.00133334	0	0
C:\Users\KyowonJeong\Desktop\flashida\msalign\apr23\new\Eclip_1486_MB_ms2.msalign	2258	9472	HCD	9472	2823.11	435	6	6821.37	6821.36	64	5129000	-1000	sp|P0A7N1|RL31B_ECOLI	50S ribosomal protein L31 type B OS=Escherichia coli (strain K12) OX=83333 GN=ykgM PE=1 SV=1	1	59	.MKPNIHPEYRTVVFHDTSVDEYFKIGSTIKTDREIELDGVTYPYVTIDVSSKSHPFYTG.K	0	-	0	101	57	7.84574e-27	0	0
C:\Users\KyowonJeong\Desktop\flashida\msalign\apr23\new\Eclip_1486_MB_ms2.msalign	2262	9478	HCD	9478	2824.97	489	11	9242.64	9242.68	153	68960000	-1000	sp|P0A7N1|RL31B_ECOLI	50S ribosomal protein L31 type B OS=Escherichia coli (strain K12) OX=83333 GN=ykgM PE=1 SV=1	1	80	.MKPNIHPEYRTVVFHDTSVDEYFKIGSTIKTDREIELDGVTYPYVTIDVSSKSHPFYTGKLRTVASEGNVARFTQRFGRF.V	0	-	0	67	41	1.28537e-21	0	0
C:\Users\KyowonJeong\Desktop\flashida\msalign\apr23\new\Eclip_1486_MB_ms2.msalign	2266	9484	HCD	9484	2827.1	281	8	8998.58	8998.58	73	16970000	-1000	sp|P0AC62|GLRX3_ECOLI	Glutaredoxin 3 OS=Escherichia coli (strain K12) OX=83333 GN=grxC PE=1 SV=2	2	83	M.ANVEIYTK(E)[-2.0184]TCPYCHRAKALLSSKGVSFQELPIDGNAAKREEMIKRSGRTTVPQIFIDAQHIGGCDDLYALDARGGLDPLLK.	1	-	0	81	52	5.71912e-26	0	0
C:\Users\KyowonJeong\Desktop\flashida\msalign\apr23\new\Eclip_1486_MB_ms2.msalign	2267	9490	HCD	9490	2829.73	305	9	7045.64	7045.64	727	4707000	-1000	sp|P0A705|IF2_ECOLI	Translation initiation factor IF-2 OS=Escherichia coli (strain K12) OX=83333 GN=infB PE=1 SV=1	2	63	M.TDVTI(K)[184.0400]TLAAERQTSVERLVQQFADAGIRKSADDSVSAQEKQTLIDHLNQKNSGPDKLTLQR.K	1	-	0	31	24	3.68387e-09	0	0
C:\Users\KyowonJeong\Desktop\flashida\msalign\apr23\new\Eclip_1486_MB_ms2.msalign	2271	9502	HCD	9502	2834.55	205	7	6448.61	6448.62	873	4011000	-1000	sp|P0AG51|RL30_ECOLI	50S ribosomal protein L30 OS=Escherichia coli (strain K12) OX=83333 GN=rpmD PE=1 SV=2	2	59	M.(A)[Acetyl]KTIKITQTRSAIGRLPKHKATLLGLGLRRIGHTVEREDTPAIRGMINAVSFMVKVEE.	0	-	0	15	13	1.14384e-07	0	0
C:\Users\KyowonJeong\Desktop\flashida\msalign\apr23\new\Eclip_1486_MB_ms2.msalign	2272	9503	HCD	9503	2835.16	209	7	6580.62	6579.66	1419	27920000	-1000	sp|P0AG51|RL30_ECOLI	50S ribosomal protein L30 OS=Escherichia coli (strain K12) OX=83333 GN=rpmD PE=1 SV=2	1	59	.(M)[Acetyl]AKTIKITQTRSAIGRLPKHKATLLGLGLRRIGHTVEREDTPAIRGMINAVSFMVKVEE.	0	-	0	8	6	0.069496	0.000516618	0.00211715
C:\Users\KyowonJeong\Desktop\flashida\msalign\apr23\new\Eclip_1486_MB_ms2.msalign	2273	9507	HCD	9507	2836.54	332	11	9181.61	9181.61	643	15150000	-1000	sp|P0AC62|GLRX3_ECOLI	Glutaredoxin 3 OS=Escherichia coli (strain K12) OX=83333 GN=grxC PE=1 SV=2	2	83	M.ANV(EIYTKETCPYCHRAKALL)[181.0169]SSKGVSFQELPIDGNAAKREEMIKRSGRTTVPQIFIDAQHIGGCDDLYALDARGGLDPLLK.	1	-	0	44	23	5.22794e-10	0	0
C:\Users\KyowonJeong\Desktop\flashida\msalign\apr23\new\Eclip_1486_MB_ms2.msalign	2274	9508	HCD	9508	2837.16	122	13	11256	11256	779	24130000	-1000	sp|P08245|YCIH_ECOLI	Uncharacterized protein YciH OS=Escherichia coli (strain K12) OX=83333 GN=yciH PE=1 SV=1	2	108	M.SDSNSRLVYSTETGRIDEPKAAPVRPKGDGVVRIQRQTSGRKGKGVCLITGVDLDDAELTKLAAE(LKKKCGCGGAVKDGVIEIQGD)[-2.0340]KRDLLKSLLEAKGMKVKLAGG.	1	-	0	19	16	1.35511e-08	0	0
C:\Users\KyowonJeong\Desktop\flashida\msalign\apr23\new\Eclip_1486_MB_ms2.msalign	2275	9511	HCD	9511	2838.27	323	15	13010.4	13010.4	1186	12320000	-1000	sp|P0ADN2|YIFE_ECOLI	UPF0438 protein YifE OS=Escherichia coli (strain K12) OX=83333 GN=yifE PE=1 SV=2	1	112	.M(AE)[-115.0640]SFTTTNRYFDNKHYPRGFSRHGDFTIKEAQLLERHGYAFNELDLGKREPVTEEEKLFVAVCRGEREPVTEAERVWSKYMTRIKRPKRFHTLSGGKPQVEGAEDYTDSDD.	1	-	0	46	17	0.000166451	0	0
C:\Users\KyowonJeong\Desktop\flashida\msalign\apr23\new\Eclip_1486_MB_ms2.msalign	2277	9519	HCD	9519	2841.43	205	8	6903.6	6903.61	314	3433000	-1000	sp|P0A705|IF2_ECOLI	Translation initiation factor IF-2 OS=Escherichia coli (strain K12) OX=83333 GN=infB PE=1 SV=1	2	63	M.(T)[Acetyl]DVTIKTLAAERQTSVERLVQQFADAGIRKSADDSVSAQEKQTLIDHLNQKNSGPDKLTLQR.K	0	-	0	42	32	3.6591e-16	0	0
C:\Users\KyowonJeong\Desktop\flashida\msalign\apr23\new\Eclip_1486_MB_ms2.msalign	2278	9521	HCD	9521	2842.68	189	7	6582.63	6582.62	958	5543000	-1000	sp|P0AG51|RL30_ECOLI	50S ribosomal protein L30 OS=Escherichia coli (strain K12) OX=83333 GN=rpmD PE=1 SV=2	1	59	.(M)[44.9757]AKTIKITQTRSAIGRLPKHKATLLGLGLRRIGHTVEREDTPAIRGMINAVSFMVKVEE.	1	-	0	20	14	7.25057e-07	0	0
C:\Users\KyowonJeong\Desktop\flashida\msalign\apr23\new\Eclip_1486_MB_ms2.msalign	2281	9527	HCD	9527	2845.31	370	10	7844.22	7844.23	612	6191000	-1000	sp|P0A7T7|RS18_ECOLI	30S ribosomal protein S18 OS=Escherichia coli (strain K12) OX=83333 GN=rpsR PE=1 SV=2	9	75	R.KFCRFTAEGVQEIDYKDIATLKNYITESGKIVPSRITGTRAKYQRQLARAIKRARYLSLLPYTDRHQ.	0	-	0	35	24	2.19047e-10	0	0
C:\Users\KyowonJeong\Desktop\flashida\msalign\apr23\new\Eclip_1486_MB_ms2.msalign	2283	9531	HCD	9531	2846.69	212	7	6565.64	6565.63	579	11380000	-1000	sp|P0AG51|RL30_ECOLI	50S ribosomal protein L30 OS=Escherichia coli (strain K12) OX=83333 GN=rpmD PE=1 SV=2	1	59	.(M)[27.9857]AKTIKITQTRSAIGRLPKHKATLLGLGLRRIGHTVEREDTPAIRGMINAVSFMVKVEE.	1	-	0	37	21	8.62054e-11	0	0
C:\Users\KyowonJeong\Desktop\flashida\msalign\apr23\new\Eclip_1486_MB_ms2.msalign	2287	9538	HCD	9538	2849.62	432	6	4040.27	4040.27	275	8107000	-1000	sp|P0AG63|RS17_ECOLI	30S ribosomal protein S17 OS=Escherichia coli (strain K12) OX=83333 GN=rpsQ PE=1 SV=2	2	36	M.TDKIRTLQGRVVSDKMEKSIVVAIERFVKHPIYGK.F	0	-	0	59	37	7.24284e-17	0	0
C:\Users\KyowonJeong\Desktop\flashida\msalign\apr23\new\Eclip_1486_MB_ms2.msalign	2288	9539	HCD	9539	2850.26	391	5	4223.07	4223.08	787	6563000	-1000	sp|P05793|ILVC_ECOLI	Ketol-acid reductoisomerase (NADP(+)) OS=Escherichia coli (strain K12) OX=83333 GN=ilvC PE=1 SV=4	2	38	M.ANYFNTLNLRQQLAQLGKCRFMGRDEFADGASYLQGK.K	0	-	0	25	20	1.64531e-08	0	0
C:\Users\KyowonJeong\Desktop\flashida\msalign\apr23\new\Eclip_1486_MB_ms2.msalign	2289	9541	HCD	9541	2850.91	128	8	9129.61	9129.6	529	30320000	-1000	sp|P0AC62|GLRX3_ECOLI	Glutaredoxin 3 OS=Escherichia coli (strain K12) OX=83333 GN=grxC PE=1 SV=2	1	83	.MANVE(IYTK)[-2.0335]ETCPYCHRAKALLSSKGVSFQELPIDGNAAKREEMIKRSGRTTVPQIFIDAQHIGGCDDLYALDARGGLDPLLK.	1	-	0	32	22	1.14546e-11	0	0
C:\Users\KyowonJeong\Desktop\flashida\msalign\apr23\new\Eclip_1486_MB_ms2.msalign	2291	9544	HCD	9544	2851.93	131	6	5780.03	5780.03	645	9234000	-1000	sp|P0AG59|RS14_ECOLI	30S ribosomal protein S14 OS=Escherichia coli (strain K12) OX=83333 GN=rpsN PE=1 SV=2	13	61	K.RVALADK(YFAKRAE)[183.0292]LKAIISDVNASDEDRWNAVLKLQTLPRDSSPSRQR.N	1	-	0	39	30	5.78539e-10	0	0
C:\Users\KyowonJeong\Desktop\flashida\msalign\apr23\new\Eclip_1486_MB_ms2.msalign	2299	9557	HCD	9557	2857.83	348	14	10737.7	10737.8	915	10470000	-1000	sp|P68919|RL25_ECOLI	50S ribosomal protein L25 OS=Escherichia coli (strain K12) OX=83333 GN=rplY PE=1 SV=1	1	94	.MFTINAEVRKEQGKGASRRLRAANKFPAII(YGG)[51.0745]KEAPLAIELDHDKVMNMQAKAEFYSEVLTIVVDGKEIKVKAQDVQRHPYKPKLQHIDFVRA.	1	-	0	34	19	3.00489e-07	0	0
C:\Users\KyowonJeong\Desktop\flashida\msalign\apr23\new\Eclip_1486_MB_ms2.msalign	2304	9568	HCD	9568	2861.23	497	13	10869.7	10869.8	225	48580000	-1000	sp|P68919|RL25_ECOLI	50S ribosomal protein L25 OS=Escherichia coli (strain K12) OX=83333 GN=rplY PE=1 SV=1	1	94	.MFTINAEVRKEQGKGASRRLRAANKFPAIIYGGKEAPLAIELDHDKVMNMQAKAEFYSEVLTIVVDGKEIKVKAQDVQRH(PYKPKLQH)[183.0495]IDFVRA.	1	-	0	93	49	1.09479e-18	0	0
C:\Users\KyowonJeong\Desktop\flashida\msalign\apr23\new\Eclip_1486_MB_ms2.msalign	2305	9569	HCD	9569	2861.84	330	46	29724	29724.2	600	13420000	-1000	sp|P60422|RL2_ECOLI	50S ribosomal protein L2 OS=Escherichia coli (strain K12) OX=83333 GN=rplB PE=1 SV=2	2	273	M.AVVKCKPTSPGRRHVVKVVNPELHKGKPFAPLLEKNSKSGGRNNNGRITTRHIGGGHKQAYRIVDFKRNKDGIPAVVERLEYDPNRSANIALVLYKDGERRYILAPKGLKAGDQIQ(SGVDAAIKPGNTLPMRNIPVGSTVHNVEMKP)[13.2054]GKGGQLARSAGTYVQIVARDGAYVTLRLRSGEMRKVEADCRATLGEVGNAEHMLRVLGKAGAARWRGVRPTVRGTAMNPVDHPHGGGEGRNFGKHPVTPWGVQTKGKKTRSNKRTDKFIVRRRSK.	1	-	0	103	25	1.54407e-10	0	0
C:\Users\KyowonJeong\Desktop\flashida\msalign\apr23\new\Eclip_1486_MB_ms2.msalign	2309	9579	HCD	9579	2864.7	500	15	10686.7	10686.7	165	447100000	-1000	sp|P68919|RL25_ECOLI	50S ribosomal protein L25 OS=Escherichia coli (strain K12) OX=83333 GN=rplY PE=1 SV=1	1	94	.MFTINAEVRKEQGKGASRRLRAANKFPAIIYGGKEAPLAIELDHDKVMNMQAKAEFYSEVLTIVVDGKEIKVKAQDVQRHPYKPKLQHIDFVRA.	0	-	0	86	34	4.2336e-21	0	0
C:\Users\KyowonJeong\Desktop\flashida\msalign\apr23\new\Eclip_1486_MB_ms2.msalign	2312	9585	HCD	9585	2866.35	326	12	10723.7	10724	1183	13950000	-1000	sp|P68919|RL25_ECOLI	50S ribosomal protein L25 OS=Escherichia coli (strain K12) OX=83333 GN=rplY PE=1 SV=1	1	94	.(M)[37.2866]FTINAEVRKEQGKGASRRLRAANKFPAIIYGGKEAPLAIELDHDKVMNMQAKAEFYSEVLTIVVDGKEIKVKAQDVQRHPYKPKLQHIDFVRA.	1	-	0	28	17	0.000156856	0	0
C:\Users\KyowonJeong\Desktop\flashida\msalign\apr23\new\Eclip_1486_MB_ms2.msalign	2314	9587	HCD	9587	2867.61	310	45	29741.9	29742	567	169500000	-1000	sp|P60422|RL2_ECOLI	50S ribosomal protein L2 OS=Escherichia coli (strain K12) OX=83333 GN=rplB PE=1 SV=2	2	273	M.AVVKCKPTSPGRRHVVKVVNPELHKGKPFAPLLEKNSKSGGRNNNGRITTRHIGGGHKQAYRIVDFKRNKDGIPAVVERLEYDPNRSANIALVLYKDGERRYILAPKGLKAGDQIQSGVDAAIKPGNTLPMRNIPV(GSTVHNV)[30.9949]EMKPGKGGQLARSAGTYVQIVARDGAYVTLRLRSGEMRKVEADCRATLGEVGNAEHMLRVLGKAGAARWRGVRPTVRGTAMNPVDHPHGGGEGRNFGKHPVTPWGVQTKGKKTRSNKRTDKFIVRRRSK.	1	-	0	114	26	4.72592e-11	0	0
C:\Users\KyowonJeong\Desktop\flashida\msalign\apr23\new\Eclip_1486_MB_ms2.msalign	2318	9595	HCD	9595	2869.95	317	45	29728.9	29729	867	41020000	-1000	sp|P60422|RL2_ECOLI	50S ribosomal protein L2 OS=Escherichia coli (strain K12) OX=83333 GN=rplB PE=1 SV=2	2	273	M.AVVKCKPTSPGRRHVVKVVNPELHKGKPFAPLLEKNSKSGGRNNNGRITTRHIGGGHKQAYRIVDFKRNKDGIPAVVERLEYDPNRSANIALVLYKDGERRYILAPKGLKAGDQIQSGV(DAAIKPGNTL)[18.0297]PMRNIPVGSTVHNVEMKPGKGGQLARSAGTYVQIVARDGAYVTLRLRSGEMRKVEADCRATLGEVGNAEHMLRVLGKAGAARWRGVRPTVRGTAMNPVDHPHGGGEGRNFGKHPVTPWGVQTKGKKTRSNKRTDKFIVRRRSK.	1	-	0	99	22	9.36381e-08	0	0
C:\Users\KyowonJeong\Desktop\flashida\msalign\apr23\new\Eclip_1486_MB_ms2.msalign	2319	9598	HCD	9598	2870.65	342	11	10147.4	10147.5	409	11580000	-1000	sp|P0ADZ4|RS15_ECOLI	30S ribosomal protein S15 OS=Escherichia coli (strain K12) OX=83333 GN=rpsO PE=1 SV=2	2	89	M.SLSTEATAKIVSEFGRDANDTGSTEVQVALLTAQINHLQGHFAEHKKD(HHSRRGLLRMVSQRRKLLD)[15.9959]YLKRKDVARYTQLIERLGLRR.	1	-	0	63	34	6.40512e-14	0	0
C:\Users\KyowonJeong\Desktop\flashida\msalign\apr23\new\Eclip_1486_MB_ms2.msalign	2320	9601	HCD	9601	2871.95	298	46	29726.9	29727	595	60710000	-1000	sp|P60422|RL2_ECOLI	50S ribosomal protein L2 OS=Escherichia coli (strain K12) OX=83333 GN=rplB PE=1 SV=2	2	273	M.AVVKCKPTSPGRRHVVKVVNPELHKGKPFAPLLEKNSKSGGRNNNGRITTRHIGGGHKQAYRIVDFKRNKDGIPAVVERLEYDPNRSANIALVLYKDGERRYILAPKGLKAGDQIQ(SGVDAAIKPGNTL)[16.0221]PMRNIPVGSTVHNVEMKPGKGGQLARSAGTYVQIVARDGAYVTLRLRSGEMRKVEADCRATLGEVGNAEHMLRVLGKAGAARWRGVRPTVRGTAMNPVDHPHGGGEGRNFGKHPVTPWGVQTKGKKTRSNKRTDKFIVRRRSK.	1	-	0	101	25	1.36638e-10	0	0
C:\Users\KyowonJeong\Desktop\flashida\msalign\apr23\new\Eclip_1486_MB_ms2.msalign	2321	9603	HCD	9603	2872.35	173	7	8129.27	8129.27	169	30600000	-1000	sp|P69222|IF1_ECOLI	Translation initiation factor IF-1 OS=Escherichia coli (strain K12) OX=83333 GN=infA PE=1 SV=2	2	72	M.AKEDNIE(M)[15.9901]QGTVLETLPNTMFRVELENGHVVTAHISGKMRKNYIRILTGDKVTVELTPYDLSKGRIVFRSR.	1	-	0	43	36	6.34192e-21	0	0
C:\Users\KyowonJeong\Desktop\flashida\msalign\apr23\new\Eclip_1486_MB_ms2.msalign	2325	9611	HCD	9611	2875.39	312	15	13687.3	13687.3	896	17300000	-1000	sp|P0ADK8|YIBL_ECOLI	Uncharacterized protein YibL OS=Escherichia coli (strain K12) OX=83333 GN=yibL PE=1 SV=1	1	120	.MKEVEKNEIKRLSDRLDAIRHQQADLSLVEAADKYAELEKEKATLEAEIARLREVHSQKLSKEAQKLMKMPFQRAITKKEQADMGKLKKSVRGLVVVHPMTALGREMGLQEMTGFSKTAF.	0	-	0	34	18	1.90962e-07	0	0
C:\Users\KyowonJeong\Desktop\flashida\msalign\apr23\new\Eclip_1486_MB_ms2.msalign	2333	9631	HCD	9631	2881.27	342	44	29712.9	29712.9	713	50570000	-1000	sp|P60422|RL2_ECOLI	50S ribosomal protein L2 OS=Escherichia coli (strain K12) OX=83333 GN=rplB PE=1 SV=2	2	273	M.AVVKCKPTSPGRRHVVKVVNPELHKGKPFAPLLEKNSKSGGRNNNGRITTRHIGGGHKQAYRIVDFKRNKDGIPAVVERLEYDPNRSANIALVLYKDGERRYILAPKGLKAGDQIQSGVDAAIKPGNTLPMRNIPVGSTVHNVEMKPGKGGQLARSAGTYVQIVARDGAYVTLRLRSGEMRKVEADCRATLGEV(GNAEHMLRVLGKAGAARWRGVRPTVRGTAMN)[1.9734]PVDHPHGGGEGRNFGKHPVTPWGVQTKGKKTRSNKRTDKFIVRRRSK.	1	-	0	108	25	2.90009e-09	0	0
C:\Users\KyowonJeong\Desktop\flashida\msalign\apr23\new\Eclip_1486_MB_ms2.msalign	2334	9633	HCD	9633	2881.69	327	6	6309.21	6309.21	6	10790000	-1000	sp|P0AAX3|YBIJ_ECOLI	Uncharacterized protein YbiJ OS=Escherichia coli (strain K12) OX=83333 GN=ybiJ PE=3 SV=1	23	86	A.AEPVTASQAQNMNKIGVVSADGASTLDALEAKLAEKAAAAGASGYSITSATNNNKLSGTAVIYK.	0	-	0	75	53	6.27114e-38	0	0
C:\Users\KyowonJeong\Desktop\flashida\msalign\apr23\new\Eclip_1486_MB_ms2.msalign	2336	9637	HCD	9637	2883.06	331	48	29711.9	29711	371	54540000	-1000	sp|P60422|RL2_ECOLI	50S ribosomal protein L2 OS=Escherichia coli (strain K12) OX=83333 GN=rplB PE=1 SV=2	2	273	M.AVVKCKPTSPGRRHVVKVVNPELHKGKPFAPLLEKNSKSGGRNNNGRITTRHIGGGHKQAYRIVDFKRNKDGIPAVVERLEYDPNRSANIALVLYKDGERRYILAPKGLKAGDQIQSGVDAAIKPGNTLPMRNIPVGSTVHNVEMKPGKGGQLARSAGTYVQIVARDGAYVTLRLRSGEMRKVEADCRATLGEVGNAEHMLRVLGKAGAARWRGVRPTVRGTAMNPVDHPHGGGEGRNFGKHPVTPWGVQTKGKKTRSNKRTDKFIVRRRSK.	0	-	0	102	27	5.128e-15	0	0
C:\Users\KyowonJeong\Desktop\flashida\msalign\apr23\new\Eclip_1486_MB_ms2.msalign	2340	9646	HCD	9646	2885.57	488	18	13757.3	13757.3	1215	38220000	-1000	sp|P0A7R9|RS11_ECOLI	30S ribosomal protein S11 OS=Escherichia coli (strain K12) OX=83333 GN=rpsK PE=1 SV=2	2	129	M.AKAPIRARKRVRKQVSDGVAHIHASFNN(T)[51.9774]IVTITDRQGNALGWATAGGSGFRGSRKSTPFAAQVAAERCADAVKEYGIKNLEVMVKGPGPGRESTIRALNAAGFRITNITDVTPIPHNGCRPPKKRRV.	1	-	0	44	19	0.000356184	0	0
C:\Users\KyowonJeong\Desktop\flashida\msalign\apr23\new\Eclip_1486_MB_ms2.msalign	2342	9651	HCD	9651	2886.99	336	22	13706.3	13706.3	1007	280700000	-1000	sp|P0A7R9|RS11_ECOLI	30S ribosomal protein S11 OS=Escherichia coli (strain K12) OX=83333 GN=rpsK PE=1 SV=2	2	129	M.AKAPIRARKRVRKQVSDGVAHIHASFNNTIVTITDRQGNALGWATAGGSGFRGSRKSTPFAAQVAAERCADAVKEYGIKNLEVMVKGPGPGRESTIRALNAAGFRITNITDVTPIPH(NGCRPPKKRRV)[0.9792].	1	-	0	36	20	2.25687e-06	0	0
C:\Users\KyowonJeong\Desktop\flashida\msalign\apr23\new\Eclip_1486_MB_ms2.msalign	2343	9652	HCD	9652	2887.29	470	19	13720.3	13720.4	1353	1838000000	-1000	sp|P0A7R9|RS11_ECOLI	30S ribosomal protein S11 OS=Escherichia coli (strain K12) OX=83333 GN=rpsK PE=1 SV=2	2	129	M.AKAPIRARKRVRKQVSDGVAHIHASFNN(T)[15.0245]IVTITDRQGNALGWATAGGSGFRGSRKSTPFAAQVAAERCADAVKEYGIKNLEVMVKGPGPGRESTIRALNAAGFRITNITDVTPIPHNGCRPPKKRRV.	1	-	0	38	17	0.0136698	0.000178221	0.000739098
C:\Users\KyowonJeong\Desktop\flashida\msalign\apr23\new\Eclip_1486_MB_ms2.msalign	2344	9653	HCD	9653	2887.49	209	11	9567.24	9567.24	86	89180000	-1000	sp|P0AG63|RS17_ECOLI	30S ribosomal protein S17 OS=Escherichia coli (strain K12) OX=83333 GN=rpsQ PE=1 SV=2	2	84	M.TDKIRTLQGRVVSDKMEKSIVVAIERFVKHPIYGKFIKRTTKLHVHDENNECGIGDVVEIRECRPLSKTKSWTLVRVVEKAVL.	0	-	0	58	42	4.291e-25	0	0
C:\Users\KyowonJeong\Desktop\flashida\msalign\apr23\new\Eclip_1486_MB_ms2.msalign	2348	9664	HCD	9664	2890.91	393	11	10131.5	10131.5	256	48380000	-1000	sp|P0ADZ4|RS15_ECOLI	30S ribosomal protein S15 OS=Escherichia coli (strain K12) OX=83333 GN=rpsO PE=1 SV=2	2	89	M.SLSTEATAKIVSEFGRDANDTGSTEVQVALLTAQINHLQGHFAEHKKDHHSRRGLLRMVSQRRKLLDYLKRKDVARYTQLIERLGLRR.	0	-	0	73	36	1.1232e-17	0	0
C:\Users\KyowonJeong\Desktop\flashida\msalign\apr23\new\Eclip_1486_MB_ms2.msalign	2349	9667	HCD	9667	2892.01	203	11	9715.28	9715.28	1075	12070000	-1000	sp|P0AG63|RS17_ECOLI	30S ribosomal protein S17 OS=Escherichia coli (strain K12) OX=83333 GN=rpsQ PE=1 SV=2	1	84	.(M)[16.9962]TDKIRTLQGRVVSDKMEKSIVVAIERFVKHPIYGKFIKRTTKLHVHDENNECGIGDVVEIRECRPLSKTKSWTLVRVVEKAVL.	1	-	0	18	13	1.36488e-05	0	0
C:\Users\KyowonJeong\Desktop\flashida\msalign\apr23\new\Eclip_1486_MB_ms2.msalign	2350	9669	HCD	9669	2892.73	226	7	8113.28	8113.28	62	107500000	-1000	sp|P69222|IF1_ECOLI	Translation initiation factor IF-1 OS=Escherichia coli (strain K12) OX=83333 GN=infA PE=1 SV=2	2	72	M.AKEDNIEMQGTVLETLPNTMFRVELENGHVVTAHISGKMRKNYIRILTGDKVTVELTPYDLSKGRIVFRSR.	0	-	0	73	47	5.3486e-27	0	0
C:\Users\KyowonJeong\Desktop\flashida\msalign\apr23\new\Eclip_1486_MB_ms2.msalign	2351	9673	HCD	9673	2894.33	264	21	18615.5	18614.5	1369	7098000	-1000	sp|P76193|YNHG_ECOLI	Probable L,D-transpeptidase YnhG OS=Escherichia coli (strain K12) OX=83333 GN=ynhG PE=1 SV=1	161	334	R.GIKLPPVVPAGPNNPLGRYALRLAHGNGEYLIHGTSAPDSVGLRVSSGCIRMNAPDIKALFSSVRTGTPVKVINEPVKYSVEPNGMRYVEVHRPLSAEEQQNVQTMPYTLPAGFTQFKDNKAVDQKLVDKALYRRAGYPVSVSSGATPAASNAPSVESAQNGEPEQGNMLRVTQ.	0	-	0	19	12	0.0217642	0.000176243	0.00073046
C:\Users\KyowonJeong\Desktop\flashida\msalign\apr23\new\Eclip_1486_MB_ms2.msalign	2352	9677	HCD	9677	2896.31	167	13	11192.8	11192.8	1173	14620000	-1000	sp|P60438|RL3_ECOLI	50S ribosomal protein L3 OS=Escherichia coli (strain K12) OX=83333 GN=rplC PE=1 SV=1	56	156	K.KANRVTKPEAGHFAKAGVEAGRGLWEFRLAEGEEFTVGQSISVEL(FADVKKVDVTG)[327.2175]TSKGKGFAGTVKRWNFRTQDATHGNSLSHRVPGSIGQNQTPGKVF.K	1	-	0	40	19	0.000139224	0	0
C:\Users\KyowonJeong\Desktop\flashida\msalign\apr23\new\Eclip_1486_MB_ms2.msalign	2354	9683	HCD	9683	2898.94	33	7	8150.24	8150.48	887	2325000	-1000	sp|P69222|IF1_ECOLI	Translation initiation factor IF-1 OS=Escherichia coli (strain K12) OX=83333 GN=infA PE=1 SV=2	1	72	.(MAKEDNIEMQGTV)[-93.8449]LETLPNTMFRVELENGHVVTAHISGKMRKNYIRILTGDKVTVELTPYDLSKGRIVFRSR.	1	-	0	8	9	1.44011e-07	0	0
C:\Users\KyowonJeong\Desktop\flashida\msalign\apr23\new\Eclip_1486_MB_ms2.msalign	2356	9693	HCD	9693	2902.83	241	7	7315.57	7315.56	229	32230000	-1000	sp|P0A9X9|CSPA_ECOLI	Cold shock protein CspA OS=Escherichia coli (strain K12) OX=83333 GN=cspA PE=1 SV=2	1	70	.(M)[Acetyl]SG(K)[-125.0791]MTGIVKWFNADKGFGFITPDDGSKDVFVHFSAIQNDGYKSLDEGQKVSFTIESGAKGPAAGNVTSL.	1	-	0	68	33	1.55563e-18	0	0
C:\Users\KyowonJeong\Desktop\flashida\msalign\apr23\new\Eclip_1486_MB_ms2.msalign	2357	9694	HCD	9694	2903.47	157	7	7462.61	7462.6	479	3193000	-1000	sp|P0A9X9|CSPA_ECOLI	Cold shock protein CspA OS=Escherichia coli (strain K12) OX=83333 GN=cspA PE=1 SV=2	1	70	.(M)[Acetyl]SG(KMTGIVKWFNAD)[21.9578]KGFGFITPDDGSKDVFVHFSAIQNDGYKSLDEGQKVSFTIESGAKGPAAGNVTSL.	1	-	0	27	21	1.77441e-12	0	0
C:\Users\KyowonJeong\Desktop\flashida\msalign\apr23\new\Eclip_1486_MB_ms2.msalign	2361	9705	HCD	9705	2907.8	299	17	13010.2	13010.1	716	44400000	-1000	sp|P0A7K6|RL19_ECOLI	50S ribosomal protein L19 OS=Escherichia coli (strain K12) OX=83333 GN=rplS PE=1 SV=2	2	115	M.SNIIKQLEQ(EQMKQD)[15.9938]VPSFRPGDTVEVKVWVVEGSKKRLQAFEGVVIAIRNRGLHSAFTVRKISNGEGVERVFQTHSPVVDSISVKRRGAVRKAKLYYLRERTGKAARIKERLN.	1	-	0	47	23	3.00858e-09	0	0
C:\Users\KyowonJeong\Desktop\flashida\msalign\apr23\new\Eclip_1486_MB_ms2.msalign	2365	9712	HCD	9712	2910.81	329	16	14385.1	14385.2	1338	5409000	-1000	sp|P0ADV1|LPTA_ECOLI	Lipopolysaccharide export system protein LptA OS=Escherichia coli (strain K12) OX=83333 GN=lptA PE=1 SV=1	28	158	A.VTGDTDQPIHIESDQQSLDMQGNVVTFTGNVIVTQGTIKINADKVVVTRPGGEQGKEVIDGYGKPATFYQMQDNGKPVEGH(ASQMHYELAKDFVVL)[30.9834]TGNAYLQQVDSNIKGDKITYLVKEQKMQAFSDKGK.R	1	-	0	36	20	0.0077254	0.000180343	0.000747384
C:\Users\KyowonJeong\Desktop\flashida\msalign\apr23\new\Eclip_1486_MB_ms2.msalign	2372	9729	HCD	9729	2917.95	140	13	10218.3	10218.3	1477	3573000	-1000	sp|P0AEM4|FLGM_ECOLI	Negative regulator of flagellin synthesis OS=Escherichia coli (strain K12) OX=83333 GN=flgM PE=1 SV=1	2	97	M.SIDRTSPLKPVSTVQPRETTDAPVTNSRAAKTTASTSTSVTLSDAQAKLMQPGSSDINLERVEALKLAIRNGELKMDTGKIA(DALI)[15.0207]NEAQQDLQSN.	1	-	0	7	6	0.254418	0.0018556	0.0074983
C:\Users\KyowonJeong\Desktop\flashida\msalign\apr23\new\Eclip_1486_MB_ms2.msalign	2373	9730	HCD	9730	2918.59	65	7	7269.75	7268.74	201	1901000	-1000	sp|P0A6Y8|DNAK_ECOLI	Chaperone protein DnaK OS=Escherichia coli (strain K12) OX=83333 GN=dnaK PE=1 SV=2	2	70	M.GKIIGIDLGTTNSCVAIMDGTTPRVLENAEGDRTTPSIIAYTQDGETLVGQPAKRQAVTNPQNTLFAIK.R	0	-	0	24	22	2.20676e-19	0	0
C:\Users\KyowonJeong\Desktop\flashida\msalign\apr23\new\Eclip_1486_MB_ms2.msalign	2374	9735	HCD	9735	2920.59	107	7	6388.65	6388.63	817	39780000	-1000	sp|P0AG51|RL30_ECOLI	50S ribosomal protein L30 OS=Escherichia coli (strain K12) OX=83333 GN=rpmD PE=1 SV=2	2	59	M.AKTIKITQTRSAIGRLPKHKATLLGLGLRRIGHTVERED(TPAIRGMINAVS)[-17.9762]FMVKVEE.	1	-	0	23	15	3.50012e-08	0	0
C:\Users\KyowonJeong\Desktop\flashida\msalign\apr23\new\Eclip_1486_MB_ms2.msalign	2380	9753	HCD	9753	2928.89	179	6	6330.27	6330.27	113	116100000	-1000	sp|P0A7J7|RL11_ECOLI	50S ribosomal protein L11 OS=Escherichia coli (strain K12) OX=83333 GN=rplK PE=1 SV=2	82	142	K.KAAGIKSGSGKPNKDKVGKISRAQLQEIAQTKAAD(M)[15.9883]TGADIEAMTRSIEGTARSMGLVVED.	1	-	0	61	43	3.41391e-23	0	0
C:\Users\KyowonJeong\Desktop\flashida\msalign\apr23\new\Eclip_1486_MB_ms2.msalign	2381	9754	HCD	9754	2929.53	323	15	12842.8	12842.8	199	87730000	-1000	sp|P0A7R9|RS11_ECOLI	30S ribosomal protein S11 OS=Escherichia coli (strain K12) OX=83333 GN=rpsK PE=1 SV=2	10	129	R.KRVRKQVSDGVAHIHASFNNTIVTITDRQGNALGWATAGGSGFRGSRKSTPFAAQVAAERCADAVKEYGIKNLEVMVKGPGPGRESTIRALNAAGFRITNITDVTPIPHNGCR(PPKKRR)[0.9895]V.	1	-	0	81	44	1.60951e-19	0	0
C:\Users\KyowonJeong\Desktop\flashida\msalign\apr23\new\Eclip_1486_MB_ms2.msalign	2383	9760	HCD	9760	2931.6	440	13	8683.67	8683.68	84	118300000	-1000	sp|P68919|RL25_ECOLI	50S ribosomal protein L25 OS=Escherichia coli (strain K12) OX=83333 GN=rplY PE=1 SV=1	19	94	R.RLRAANKFPAIIYGGKEAPLAIELDHDKVMNMQAKAEFYSEVLTIVVDGKEIKVKAQDVQRHPYKPKLQHIDFVRA.	0	-	0	88	45	3.53756e-25	0	0
C:\Users\KyowonJeong\Desktop\flashida\msalign\apr23\new\Eclip_1486_MB_ms2.msalign	2385	9763	HCD	9763	2932.39	322	13	9698.27	9698.28	501	278400000	-1000	sp|P0AG63|RS17_ECOLI	30S ribosomal protein S17 OS=Escherichia coli (strain K12) OX=83333 GN=rpsQ PE=1 SV=2	1	84	.MTDKIRTLQGRVVSDKMEKSIVVAIERFVKHPIYGKFIKRTTKLHVHDENNECGIGDVVEIRECRPLSKTKSWTLVRVVEKAVL.	0	-	0	46	25	3.7334e-12	0	0
C:\Users\KyowonJeong\Desktop\flashida\msalign\apr23\new\Eclip_1486_MB_ms2.msalign	2387	9766	HCD	9766	2933.41	245	6	7298.7	7298.7	53	9921000	-1000	sp|P0A9Y6|CSPC_ECOLI	Cold shock-like protein CspC OS=Escherichia coli (strain K12) OX=83333 GN=cspC PE=1 SV=2	2	69	M.AKIKGQVKW(FNESK)[31.9793]GFGFITPADGSKDVFVHFSAIQGNGFKTLAEGQNVEFEIQDGQKGPAAVNVTAI.	1	-	0	72	49	1.0205e-27	0	0
C:\Users\KyowonJeong\Desktop\flashida\msalign\apr23\new\Eclip_1486_MB_ms2.msalign	2388	9767	HCD	9767	2934.05	90	10	10220.2	10220.2	1080	2516000	-1000	sp|P0AEM4|FLGM_ECOLI	Negative regulator of flagellin synthesis OS=Escherichia coli (strain K12) OX=83333 GN=flgM PE=1 SV=1	2	97	M.SIDRTSPLKPVSTVQPRETTDAPVTNSRAAKTTASTSTSVTLSDAQAKL(MQPGSSDINLERVEALKLAIRNGELKMDTGKIADALINEAQ)[16.9774]QDLQSN.	1	-	0	16	13	1.54102e-05	0	0
C:\Users\KyowonJeong\Desktop\flashida\msalign\apr23\new\Eclip_1486_MB_ms2.msalign	2389	9769	HCD	9769	2934.71	500	16	14372.1	14372.3	963	10630000	-1000	sp|P0ADV1|LPTA_ECOLI	Lipopolysaccharide export system protein LptA OS=Escherichia coli (strain K12) OX=83333 GN=lptA PE=1 SV=1	28	158	A.VTGDTDQPIHIESDQQSLDMQGN(V)[18.1749]VTFTGNVIVTQGTIKINADKVVVTRPGGEQGKEVIDGYGKPATFYQMQDNGKPVEGHASQMHYELAKDFVVLTGNAYLQQVDSNIKGDKITYLVKEQKMQAFSDKGK.R	1	-	0	69	30	7.93799e-07	0	0
C:\Users\KyowonJeong\Desktop\flashida\msalign\apr23\new\Eclip_1486_MB_ms2.msalign	2391	9772	HCD	9772	2935.9	331	14	9819.45	9819.42	205	13970000	-1000	sp|P0A7V3|RS3_ECOLI	30S ribosomal protein S3 OS=Escherichia coli (strain K12) OX=83333 GN=rpsC PE=1 SV=2	2	88	M.GQKVHPNGIRLGIVKPWNSTWFANTKEFADNLDSDFKVRQYLTKELAKASVSRIVIERPAKSIRVTIHTARPGIVIGKKGEDVEKLR.K	0	-	0	54	33	2.52749e-19	0	0
C:\Users\KyowonJeong\Desktop\flashida\msalign\apr23\new\Eclip_1486_MB_ms2.msalign	2396	9781	HCD	9781	2939.49	457	8	7446.6	7446.61	993	4319000	-1000	sp|P0A9X9|CSPA_ECOLI	Cold shock protein CspA OS=Escherichia coli (strain K12) OX=83333 GN=cspA PE=1 SV=2	1	70	.(M)[Acetyl]SG(KMTGIVKWFNAD)[5.9747]KGFGFITPDDGSKDVFVHFSAIQNDGYKSLDEGQKVSFTIESGAKGPAAGNVTSL.	1	-	0	31	22	1.40682e-06	0	0
C:\Users\KyowonJeong\Desktop\flashida\msalign\apr23\new\Eclip_1486_MB_ms2.msalign	2399	9785	HCD	9785	2941.18	313	13	8867.71	8867.72	1438	9089000	-1000	sp|P68919|RL25_ECOLI	50S ribosomal protein L25 OS=Escherichia coli (strain K12) OX=83333 GN=rplY PE=1 SV=1	19	94	R.RLRAANKFPAIIYGGKEAPLAIELDHDKVMNMQAKAEFYSEVLTIVVD(GKEIKVKAQDVQRHPYKPKLQ)[184.0354]HIDFVRA.	1	-	0	19	14	0.126764	0.000852951	0.00348675
C:\Users\KyowonJeong\Desktop\flashida\msalign\apr23\new\Eclip_1486_MB_ms2.msalign	2401	9790	HCD	9790	2942.57	377	10	7868.16	7868.19	292	22080000	-1000	sp|P0A7R9|RS11_ECOLI	30S ribosomal protein S11 OS=Escherichia coli (strain K12) OX=83333 GN=rpsK PE=1 SV=2	57	129	R.KSTPFAAQVAAERCADAVKEYGIKNLEVMVKGPGPGRESTIRALNAAGFRITNITDVTPIPHN(GCRPPKKRR)[0.9941]V.	1	-	0	75	39	1.76787e-16	0	0
C:\Users\KyowonJeong\Desktop\flashida\msalign\apr23\new\Eclip_1486_MB_ms2.msalign	2403	9799	HCD	9799	2945.71	369	13	10162.5	10162.8	681	15990000	-1000	sp|P0ADZ4|RS15_ECOLI	30S ribosomal protein S15 OS=Escherichia coli (strain K12) OX=83333 GN=rpsO PE=1 SV=2	2	89	M.SLSTEATAKIVSEFGRDANDTGST(E)[31.3252]VQVALLTAQINHLQGHFAEHKKDHHSRRGLLRMVSQRRKLLDYLKRKDVARYTQLIERLGLRR.	1	-	0	38	22	1.49857e-09	0	0
C:\Users\KyowonJeong\Desktop\flashida\msalign\apr23\new\Eclip_1486_MB_ms2.msalign	2404	9801	HCD	9801	2946.44	466	10	8296.31	8296.32	445	229900000	-1000	sp|P69222|IF1_ECOLI	Translation initiation factor IF-1 OS=Escherichia coli (strain K12) OX=83333 GN=infA PE=1 SV=2	2	72	M.AKEDNIEMQGTVLETLPNTMFRVELENGHVVTAHISGKMRKNYIRILTG(DK)[183.0380]VTVELTPYDLSKGRIVFRSR.	1	-	0	57	33	2.6313e-13	0	0
C:\Users\KyowonJeong\Desktop\flashida\msalign\apr23\new\Eclip_1486_MB_ms2.msalign	2405	9802	HCD	9802	2946.8	384	6	5606.02	5606.02	116	151200000	-1000	sp|P0ACP7|PURR_ECOLI	HTH-type transcriptional repressor PurR OS=Escherichia coli (strain K12) OX=83333 GN=purR PE=1 SV=2	2	52	M.ATIKDVAKRANVSTTTVSHVINKTRFVAEETRNAVWAAIKELHYSPSAVAR.S	0	-	0	62	44	4.6356e-23	0	0
C:\Users\KyowonJeong\Desktop\flashida\msalign\apr23\new\Eclip_1486_MB_ms2.msalign	2406	9803	HCD	9803	2947.29	418	17	12994.1	12994.2	269	34910000	-1000	sp|P0A7K6|RL19_ECOLI	50S ribosomal protein L19 OS=Escherichia coli (strain K12) OX=83333 GN=rplS PE=1 SV=2	2	115	M.SNIIKQLEQEQMKQDVPSFRPGDTVEVKVWVVEGSKKRLQAFEGVVIAIRNRGLHSAFTVRKISNGEGVERVFQTHSPVVDSISVKRRGAVRKAKLYYLRERTGKAARIKERLN.	0	-	0	65	31	2.9338e-17	0	0
C:\Users\KyowonJeong\Desktop\flashida\msalign\apr23\new\Eclip_1486_MB_ms2.msalign	2408	9808	HCD	9808	2948.57	435	18	13548.4	13548.4	1312	41010000	-1000	sp|P0ADY3|RL14_ECOLI	50S ribosomal protein L14 OS=Escherichia coli (strain K12) OX=83333 GN=rplN PE=1 SV=1	1	123	.MIQEQ(TM)[15.9915]LNVADNSGARRVMCIKVLGGSHRRYAGVGDIIKITIKEAIPRGKVKKGDVLKAVVVRTKKGVRRPDGSVIRFDGNACVLLNNNSEQPIGTRIFGPVTRELRSEKFMKIISLAPEVL.	1	-	0	40	20	0.00392764	0	0
C:\Users\KyowonJeong\Desktop\flashida\msalign\apr23\new\Eclip_1486_MB_ms2.msalign	2409	9809	HCD	9809	2948.89	441	20	13565.4	13565.5	1489	76910000	-1000	sp|P0ADY3|RL14_ECOLI	50S ribosomal protein L14 OS=Escherichia coli (strain K12) OX=83333 GN=rplN PE=1 SV=1	1	123	.MIQEQ(TMLN)[33.0064]VADNSGARRVMCIKVLGGSHRRYAGVGDIIKITIKEAIPRGKVKKGDVLKAVVVRTKKGVRRPDGSVIRFDGNACVLLNNNSEQPIGTRIFGPVTRELRSEKFMKIISLAPEVL.	1	-	0	30	14	0.304617	0.00218377	0.00880162
C:\Users\KyowonJeong\Desktop\flashida\msalign\apr23\new\Eclip_1486_MB_ms2.msalign	2412	9815	HCD	9815	2950.94	286	7	6514.56	6514.63	1168	24260000	-1000	sp|P0A7K6|RL19_ECOLI	50S ribosomal protein L19 OS=Escherichia coli (strain K12) OX=83333 GN=rplS PE=1 SV=2	2	58	M.SNIIKQLEQEQMKQDVPSFRPGDTVEVKV(WVVEGSKKRLQAFEGVVIAIRNRGLHSA)[71.1632].F	1	-	0	18	14	0.000123683	0	0
C:\Users\KyowonJeong\Desktop\flashida\msalign\apr23\new\Eclip_1486_MB_ms2.msalign	2413	9817	HCD	9817	2951.26	436	7	7430.63	7430.61	107	40550000	-1000	sp|P0A9X9|CSPA_ECOLI	Cold shock protein CspA OS=Escherichia coli (strain K12) OX=83333 GN=cspA PE=1 SV=2	1	70	.MS(GK)[31.9846]MTGIVKWFNADKGFGFITPDDGSKDVFVHFSAIQNDGYKSLDEGQKVSFTIESGAKGPAAGNVTSL.	1	-	0	84	48	9.85559e-24	0	0
C:\Users\KyowonJeong\Desktop\flashida\msalign\apr23\new\Eclip_1486_MB_ms2.msalign	2414	9819	HCD	9819	2951.65	500	7	7283.58	7283.58	129	53180000	-1000	sp|P0A9X9|CSPA_ECOLI	Cold shock protein CspA OS=Escherichia coli (strain K12) OX=83333 GN=cspA PE=1 SV=2	1	70	.(MSGKMT)[-115.0466]GIVKWFNADKGFGFITPDDGSKDVFVHFSAIQNDGYKSLDEGQKVSFTIESGAKGPAAGNVTSL.	1	-	0	73	40	2.70907e-22	0	0
C:\Users\KyowonJeong\Desktop\flashida\msalign\apr23\new\Eclip_1486_MB_ms2.msalign	2417	9825	HCD	9825	2953.37	212	6	7270.72	7270.7	57	21040000	-1000	sp|P0A9Y6|CSPC_ECOLI	Cold shock-like protein CspC OS=Escherichia coli (strain K12) OX=83333 GN=cspC PE=1 SV=2	2	69	M.AKIKGQVKW(FNESK)[3.9800]GFGFITPADGSKDVFVHFSAIQGNGFKTLAEGQNVEFEIQDGQKGPAAVNVTAI.	1	-	0	66	47	2.28607e-27	0	0
C:\Users\KyowonJeong\Desktop\flashida\msalign\apr23\new\Eclip_1486_MB_ms2.msalign	2419	9832	HCD	9832	2956.33	65	6	7248.7	7248.7	260	7021000	-1000	sp|P0A9Y6|CSPC_ECOLI	Cold shock-like protein CspC OS=Escherichia coli (strain K12) OX=83333 GN=cspC PE=1 SV=2	2	69	M.AKIKGQVKWFNESKGFGFIT(PADGSKDVFVHFSAI)[-18.0158]QGNGFKTLAEGQNVEFEIQDGQKGPAAVNVTAI.	1	-	0	27	22	1.30025e-17	0	0
C:\Users\KyowonJeong\Desktop\flashida\msalign\apr23\new\Eclip_1486_MB_ms2.msalign	2420	9833	HCD	9833	2956.94	379	22	16008.5	16008.5	1245	40170000	-1000	sp|P0AA10|RL13_ECOLI	50S ribosomal protein L13 OS=Escherichia coli (strain K12) OX=83333 GN=rplM PE=1 SV=1	1	142	.MKTFTAKPETVKRDWYVVDATGKTLGRLATELARRLRGKHKAEYTPHVDTGDYIIVLNADKVAVTGNKRTDKVYYHHTGHIGGIKQATFEEMIARRPERVIEIAVKGMLPKGPLGRAMFRKLKVYAGNEHNHAAQQPQVLDI.	0	-	0	41	14	0.0007201	0	0
C:\Users\KyowonJeong\Desktop\flashida\msalign\apr23\new\Eclip_1486_MB_ms2.msalign	2424	9843	HCD	9843	2960.27	500	7	7414.62	7414.62	81	106200000	-1000	sp|P0A9X9|CSPA_ECOLI	Cold shock protein CspA OS=Escherichia coli (strain K12) OX=83333 GN=cspA PE=1 SV=2	1	70	.(MSGKM)[15.9917]TGIVKWFNADKGFGFITPDDGSKDVFVHFSAIQNDGYKSLDEGQKVSFTIESGAKGPAAGNVTSL.	1	-	0	73	48	1.88713e-25	0	0
C:\Users\KyowonJeong\Desktop\flashida\msalign\apr23\new\Eclip_1486_MB_ms2.msalign	2425	9844	HCD	9844	2960.57	354	10	8359.5	8359.51	823	7737000	-1000	sp|P00968|CARB_ECOLI	Carbamoyl-phosphate synthase large chain OS=Escherichia coli (strain K12) OX=83333 GN=carB PE=1 SV=2	945	1020	R.ALLSVREGDKERVVDLAAKLLKQGFELDATHGTAIVLGEAGINPRLVNKVHEGRPHIQDRIKNGEYTYIINTTSGR.R	0	-	0	42	25	3.89219e-08	0	0
C:\Users\KyowonJeong\Desktop\flashida\msalign\apr23\new\Eclip_1486_MB_ms2.msalign	2426	9845	HCD	9845	2961.21	500	18	13532.4	13532.5	811	46150000	-1000	sp|P0ADY3|RL14_ECOLI	50S ribosomal protein L14 OS=Escherichia coli (strain K12) OX=83333 GN=rplN PE=1 SV=1	1	123	.MIQEQTMLNVADNSGARRVMCIKVLGGSHRRYAGVGDIIKITIKEAIPRGKVKKGDVLKAVVVRTKKGVRRPDGSVIRFDGNACVLLNNNSEQPIGTRIFGPVTRELRSEKFMKIISLAPEVL.	0	-	0	61	23	2.7836e-08	0	0
C:\Users\KyowonJeong\Desktop\flashida\msalign\apr23\new\Eclip_1486_MB_ms2.msalign	2430	9853	HCD	9853	2963.77	300	15	13177.4	13177.4	1278	23750000	-1000	sp|P0ADN2|YIFE_ECOLI	UPF0438 protein YifE OS=Escherichia coli (strain K12) OX=83333 GN=yifE PE=1 SV=2	2	112	M.AESFTTTNRYFDNKHYPRGFSRHGDFTIKEAQLLERHGYAFNELD(LGKREP)[183.0222]VTEEEKLFVAVCRGEREPVTEAERVWSKYMTRIKRPKRFHTLSGGKPQVEGAEDYTDSDD.	1	-	0	35	14	0.00142677	0	0
C:\Users\KyowonJeong\Desktop\flashida\msalign\apr23\new\Eclip_1486_MB_ms2.msalign	2436	9868	HCD	9868	2969.44	74	6	7398.76	7398.98	984	12870000	-1000	sp|P0A9Y6|CSPC_ECOLI	Cold shock-like protein CspC OS=Escherichia coli (strain K12) OX=83333 GN=cspC PE=1 SV=2	2	69	M.AKIKGQVKWFNESKGFGFITPADGSKDVFVHFSAIQGNGFKTLAEGQNVEFE(IQDGQ)[132.2559]KGPAAVNVTAI.	1	-	0	15	12	1.2998e-06	0	0
C:\Users\KyowonJeong\Desktop\flashida\msalign\apr23\new\Eclip_1486_MB_ms2.msalign	2440	9874	HCD	9874	2971.09	500	16	14354.2	14354.2	451	77610000	-1000	sp|P0ADV1|LPTA_ECOLI	Lipopolysaccharide export system protein LptA OS=Escherichia coli (strain K12) OX=83333 GN=lptA PE=1 SV=1	28	158	A.VTGDTDQPIHIESDQQSLDMQGNVVTFTGNVIVTQGTIKINADKVVVTRPGGEQGKEVIDGYGKPATFYQMQDNGKPVEGHASQMHYELAKDFVVLTGNAYLQQVDSNIKGDKITYLVKEQKMQAFSDKGK.R	0	-	0	61	34	3.23847e-13	0	0
C:\Users\KyowonJeong\Desktop\flashida\msalign\apr23\new\Eclip_1486_MB_ms2.msalign	2443	9879	HCD	9879	2972.57	500	8	7288.68	7288.73	41	282600000	-1000	sp|P0A9Y6|CSPC_ECOLI	Cold shock-like protein CspC OS=Escherichia coli (strain K12) OX=83333 GN=cspC PE=1 SV=2	2	69	M.AKIKGQVKWFNESKGFGFITPADGSKDVFVHFSAIQGNGFKTLAEGQNVEFEI(QD)[22.0081]GQKGPAAVNVTAI.	1	-	0	72	46	7.54615e-29	0	0
C:\Users\KyowonJeong\Desktop\flashida\msalign\apr23\new\Eclip_1486_MB_ms2.msalign	2445	9883	HCD	9883	2974.12	370	8	6506.59	6506.6	500	54630000	-1000	sp|P0C018|RL18_ECOLI	50S ribosomal protein L18 OS=Escherichia coli (strain K12) OX=83333 GN=rplR PE=1 SV=1	16	76	R.RKLQELGATRLVVHRTPRHIYAQVIAPNGSEVLVAASTVEKAIAEQLKYTGNKDAAAAVGK.A	0	-	0	49	29	3.59346e-12	0	0
C:\Users\KyowonJeong\Desktop\flashida\msalign\apr23\new\Eclip_1486_MB_ms2.msalign	2446	9885	HCD	9885	2974.84	500	7	7413.76	7413.75	126	51300000	-1000	sp|P0A9Y6|CSPC_ECOLI	Cold shock-like protein CspC OS=Escherichia coli (strain K12) OX=83333 GN=cspC PE=1 SV=2	1	69	.(MAKIK)[15.9917]GQVKWFNESKGFGFITPADGSKDVFVHFSAIQGNGFKTLAEGQNVEFEIQDGQKGPAAVNVTAI.	1	-	0	73	43	1.50806e-22	0	0
C:\Users\KyowonJeong\Desktop\flashida\msalign\apr23\new\Eclip_1486_MB_ms2.msalign	2447	9886	HCD	9886	2975.23	250	10	10202.3	10203.3	125	20340000	-1000	sp|P0AEM4|FLGM_ECOLI	Negative regulator of flagellin synthesis OS=Escherichia coli (strain K12) OX=83333 GN=flgM PE=1 SV=1	2	97	M.SIDRTSPLKPVSTVQPRETTDAPVTNSRAAKTTASTSTSVTLSDAQAKLMQPGSSDINLERVEALKLAIRNGELKMDTGKIADALINEAQQDLQSN.	0	-	0	68	45	1.41768e-22	0	0
C:\Users\KyowonJeong\Desktop\flashida\msalign\apr23\new\Eclip_1486_MB_ms2.msalign	2448	9887	HCD	9887	2975.84	203	7	7684.92	7684.93	367	4856000	-1000	sp|P0A9Y6|CSPC_ECOLI	Cold shock-like protein CspC OS=Escherichia coli (strain K12) OX=83333 GN=cspC PE=1 SV=2	2	69	M.AKIKGQVKWFNESKGFGFITPADGSKDVFVHFSAIQGNGFKTLAEGQNVEFEIQDGQKGPAA(V)[418.2138]NVTAI.	1	-	0	48	29	4.7112e-15	0	0
C:\Users\KyowonJeong\Desktop\flashida\msalign\apr23\new\Eclip_1486_MB_ms2.msalign	2449	9893	HCD	9893	2978.47	45	6	7327.64	7327.85	874	6193000	-1000	sp|P0A9Y6|CSPC_ECOLI	Cold shock-like protein CspC OS=Escherichia coli (strain K12) OX=83333 GN=cspC PE=1 SV=2	2	69	M.AKIKGQVKWFNESKGFGFITPADGSKDVFVHFSAIQGNGFKTLAEGQNVE(FEIQDGQK)[61.1340]GPAAVNVTAI.	1	-	0	9	9	1.15424e-07	0	0
C:\Users\KyowonJeong\Desktop\flashida\msalign\apr23\new\Eclip_1486_MB_ms2.msalign	2452	9898	HCD	9898	2980.15	500	7	7304.66	7304.67	8	352300000	-1000	sp|P0A9Y6|CSPC_ECOLI	Cold shock-like protein CspC OS=Escherichia coli (strain K12) OX=83333 GN=cspC PE=1 SV=2	2	69	M.AKIKGQVKWFNESKGFGFITPADGSKDVFVHFSAIQGNGFKTLAEGQNV(EF)[37.9487]EIQDGQKGPAAVNVTAI.	1	-	0	81	66	2.40072e-35	0	0
C:\Users\KyowonJeong\Desktop\flashida\msalign\apr23\new\Eclip_1486_MB_ms2.msalign	2456	9904	HCD	9904	2982.17	480	7	7397.76	7397.76	59	12850000	-1000	sp|P0A9Y6|CSPC_ECOLI	Cold shock-like protein CspC OS=Escherichia coli (strain K12) OX=83333 GN=cspC PE=1 SV=2	1	69	.MAKIKGQVKWFNESKGFGFITPADGSKDVFVHFSAIQGNGFKTLAEGQNVEFEIQDGQKGPAAVNVTAI.	0	-	0	83	51	2.76328e-27	0	0
C:\Users\KyowonJeong\Desktop\flashida\msalign\apr23\new\Eclip_1486_MB_ms2.msalign	2459	9913	HCD	9913	2986.03	315	14	10489.3	10489.3	614	10010000	-1000	sp|P0ADN2|YIFE_ECOLI	UPF0438 protein YifE OS=Escherichia coli (strain K12) OX=83333 GN=yifE PE=1 SV=2	2	89	M.AESFTTTNRYFDNKHYPRGFSRHGDFTIKEAQLLERHGYAFNELDLGKREPVTEEEKLFVAVCRGEREPVTEAERVWSKYMTRIKRPK.R	0	-	0	48	23	2.67313e-10	0	0
C:\Users\KyowonJeong\Desktop\flashida\msalign\apr23\new\Eclip_1486_MB_ms2.msalign	2461	9916	HCD	9916	2986.68	369	7	7266.71	7266.72	20	10750000000	-1000	sp|P0A9Y6|CSPC_ECOLI	Cold shock-like protein CspC OS=Escherichia coli (strain K12) OX=83333 GN=cspC PE=1 SV=2	2	69	M.AKIKGQVKWFNESKGFGFITPADGSKDVFVHFSAIQGNGFKTLAEGQNVEFEIQDGQKGPAAVNVTAI.	0	-	0	89	53	2.5746e-32	0	0
C:\Users\KyowonJeong\Desktop\flashida\msalign\apr23\new\Eclip_1486_MB_ms2.msalign	2463	9919	HCD	9919	2987.62	455	9	7456.9	7456.91	1016	28680000	-1000	sp|P0A7R9|RS11_ECOLI	30S ribosomal protein S11 OS=Escherichia coli (strain K12) OX=83333 GN=rpsK PE=1 SV=2	57	129	R.KSTPFAAQVAAERCADAVKEYGIKNLEVMVKGPGPGRESTIRALNAAGFRITNITDVTPIPHNGCRPPK(KRRV)[-410.2819].	1	-	0	53	28	2.97645e-06	0	0
C:\Users\KyowonJeong\Desktop\flashida\msalign\apr23\new\Eclip_1486_MB_ms2.msalign	2469	9928	HCD	9928	2990.63	500	8	7435.7	7435.71	157	16510000	-1000	sp|P0A9Y6|CSPC_ECOLI	Cold shock-like protein CspC OS=Escherichia coli (strain K12) OX=83333 GN=cspC PE=1 SV=2	1	69	.MAKIKGQVKWFNESKGFGFITPADGSKDVFVHFSAIQGNGFKTLAEGQNVEF(EIQDGQKGPA)[37.9534]AVNVTAI.	1	-	0	65	41	2.23081e-21	0	0
C:\Users\KyowonJeong\Desktop\flashida\msalign\apr23\new\Eclip_1486_MB_ms2.msalign	2470	9929	HCD	9929	2991.13	148	7	7979.89	7979.88	499	4911000	-1000	sp|P0A968|CSPD_ECOLI	Cold shock-like protein CspD OS=Escherichia coli (strain K12) OX=83333 GN=cspD PE=1 SV=1	1	74	.ME(KGTVKWFNNAK)[15.9798]GFGFICPEGGGEDIFAHYSTIQMDGYRTLKAGQSVQFDVHQGPKGNHASVIVPVEVEAAVA.	1	-	0	36	22	3.5368e-12	0	0
C:\Users\KyowonJeong\Desktop\flashida\msalign\apr23\new\Eclip_1486_MB_ms2.msalign	2471	9931	HCD	9931	2991.78	500	9	7420.74	7420.78	807	15000000	-1000	sp|P0A9Y6|CSPC_ECOLI	Cold shock-like protein CspC OS=Escherichia coli (strain K12) OX=83333 GN=cspC PE=1 SV=2	1	69	.MAKIKGQVKWFNESKGFGFITPADGSKDVFVHFSAIQGNGFKTLAEG(QNVEFEIQDGQKGPAAV)[23.0156]NVTAI.	1	-	0	40	22	2.70842e-08	0	0
C:\Users\KyowonJeong\Desktop\flashida\msalign\apr23\new\Eclip_1486_MB_ms2.msalign	2472	9933	HCD	9933	2992.25	282	13	10351.6	10351.6	480	1516000000	-1000	sp|P0A7K6|RL19_ECOLI	50S ribosomal protein L19 OS=Escherichia coli (strain K12) OX=83333 GN=rplS PE=1 SV=2	2	93	M.SNIIKQLE(QE)[15.9971]QMKQDVPSFRPGDTVEVKVWVVEGSKKRLQAFEGVVIAIRNRGLHSAFTVRKISNGEGVERVFQTHSPVVDSISVKRRGAVR.K	1	-	0	65	33	1.90885e-12	0	0
C:\Users\KyowonJeong\Desktop\flashida\msalign\apr23\new\Eclip_1486_MB_ms2.msalign	2473	9934	HCD	9934	2992.55	500	7	7449.76	7449.75	180	29140000	-1000	sp|P0A9Y6|CSPC_ECOLI	Cold shock-like protein CspC OS=Escherichia coli (strain K12) OX=83333 GN=cspC PE=1 SV=2	1	69	.(MAKIK)[51.9905]GQVKWFNESKGFGFITPADGSKDVFVHFSAIQGNGFKTLAEGQNVEFEIQDGQKGPAAVNVTAI.	1	-	0	70	40	2.49652e-20	0	0
C:\Users\KyowonJeong\Desktop\flashida\msalign\apr23\new\Eclip_1486_MB_ms2.msalign	2476	9940	HCD	9940	2994.68	25	6	7324.71	7324.71	1045	9208000	-1000	sp|P0A9Y6|CSPC_ECOLI	Cold shock-like protein CspC OS=Escherichia coli (strain K12) OX=83333 GN=cspC PE=1 SV=2	2	69	M.AKIKGQVKWFNESKGFGF(ITPADGSKDVFVHFSAIQGNGFKTLAE)[57.9936]GQNVEFEIQDGQKGPAAVNVTAI.	1	-	0	9	8	6.23881e-06	0	0
C:\Users\KyowonJeong\Desktop\flashida\msalign\apr23\new\Eclip_1486_MB_ms2.msalign	2477	9941	HCD	9941	2995.29	188	7	7299.57	7299.55	1350	5439000	-1000	sp|P0A9X9|CSPA_ECOLI	Cold shock protein CspA OS=Escherichia coli (strain K12) OX=83333 GN=cspA PE=1 SV=2	2	70	M.SGKMTGIVK(WFNADKGFGFIT)[31.9636]PDDGSKDVFVHFSAIQNDGYKSLDEGQKVSFTIESGAKGPAAGNVTSL.	1	-	0	17	9	0.0120324	0.000178699	0.000740741
C:\Users\KyowonJeong\Desktop\flashida\msalign\apr23\new\Eclip_1486_MB_ms2.msalign	2481	9951	HCD	9951	2998.76	500	7	6559.56	6559.55	22	25080000	-1000	sp|P77695|GNSB_ECOLI	Protein GnsB OS=Escherichia coli (strain K12) OX=83333 GN=gnsB PE=3 SV=2	1	57	.MNIENLKTKAEADISEYITKKIIELKKKTGKEVTSIQFTAREK(MT)[15.9888]GLESYDVKINLI.	1	-	0	99	62	8.89094e-32	0	0
C:\Users\KyowonJeong\Desktop\flashida\msalign\apr23\new\Eclip_1486_MB_ms2.msalign	2484	9958	HCD	9958	3001.71	362	8	7963.9	7963.9	382	8330000	-1000	sp|P0A968|CSPD_ECOLI	Cold shock-like protein CspD OS=Escherichia coli (strain K12) OX=83333 GN=cspD PE=1 SV=1	1	74	.MEKGTVKWFNNAKGFGFICPEGGGEDIFAHYSTIQMDGYRTLKAGQSVQFDVHQGPKGNHASVIVPVEVEAAVA.	0	-	0	55	31	1.17184e-14	0	0
C:\Users\KyowonJeong\Desktop\flashida\msalign\apr23\new\Eclip_1486_MB_ms2.msalign	2485	9961	HCD	9961	3002.98	292	33	23171.4	23171.7	1091	20140000	-1000	sp|P60422|RL2_ECOLI	50S ribosomal protein L2 OS=Escherichia coli (strain K12) OX=83333 GN=rplB PE=1 SV=2	2	214	M.AVVKCKPTSPGRRHVVKVVNPELHKGKPFAPLLEKNSKSGGRNNNGRITTRHIGGGHKQAYRIVDFKRNKDGIPAVVERLEYDPNRSANIALVLYKDGERRYILAPKGLKAGDQ(I)[15.2239]QSGVDAAIKPGNTLPMRNIPVGSTVHNVEMKPGKGGQLARSAGTYVQIVARDGAYVTLRLRSGEMRKVEADCRATLGEVGNAEHMLRVLGKAGAARWR.G	1	-	0	98	20	2.10158e-05	0	0
C:\Users\KyowonJeong\Desktop\flashida\msalign\apr23\new\Eclip_1486_MB_ms2.msalign	2486	9963	HCD	9963	3003.7	244	20	14387.7	14387.6	793	19980000	-1000	sp|P0AG44|RL17_ECOLI	50S ribosomal protein L17 OS=Escherichia coli (strain K12) OX=83333 GN=rplQ PE=1 SV=1	1	127	.M(RHRKSGRQLNRNSSHRQAMFRNMAGSLVRHEIIKTTL)[31.9784]PKAKELRRVVEPLITLAKTDSVANRRLAFARTRDNEIVAKLFNELGPRFASRAGGYTRILKCGFRAGDNAPMAYIELVDRSEKAEAAAE.	1	-	0	39	22	1.84819e-08	0	0
C:\Users\KyowonJeong\Desktop\flashida\msalign\apr23\new\Eclip_1486_MB_ms2.msalign	2489	9970	HCD	9970	3006.08	275	20	14371.6	14371.7	916	1095000000	-1000	sp|P0AG44|RL17_ECOLI	50S ribosomal protein L17 OS=Escherichia coli (strain K12) OX=83333 GN=rplQ PE=1 SV=1	1	127	.(M)[16.0013]RHRKSGRQLNRNSSHRQAMFRNMAGSLVRHEIIKTTLPKAKELRRVVEPLITLAKTDSVANRRLAFARTRDNEIVAKLFNELGPRFASRAGGYTRILKCGFRAGDNAPMAYIELVDRSEKAEAAAE.	1	-	0	44	20	3.01943e-07	0	0
C:\Users\KyowonJeong\Desktop\flashida\msalign\apr23\new\Eclip_1486_MB_ms2.msalign	2490	9971	HCD	9971	3006.33	90	6	6084.35	6083.35	522	8140000	-1000	sp|P0A7K2|RL7_ECOLI	50S ribosomal protein L7/L12 OS=Escherichia coli (strain K12) OX=83333 GN=rplL PE=1 SV=2	61	121	K.AAGANKVAVIKAVRGATGLGLKEAKDLVESAPAALKEGVSKDDAEALKKALEEAGAEVEVK.	0	-	0	13	13	8.66893e-12	0	0
C:\Users\KyowonJeong\Desktop\flashida\msalign\apr23\new\Eclip_1486_MB_ms2.msalign	2491	9973	HCD	9973	3006.9	247	13	10335.6	10335.6	191	27590000	-1000	sp|P0A7K6|RL19_ECOLI	50S ribosomal protein L19 OS=Escherichia coli (strain K12) OX=83333 GN=rplS PE=1 SV=2	2	93	M.SNIIKQLEQEQMKQDVPSFRPGDTVEVKVWVVEGSKKRLQAFEGVVIAIRNRGLHSAFTVRKISNGEGVERVFQTHSPVVDSISVKRRGAVR.K	0	-	0	75	39	7.7651e-20	0	0
C:\Users\KyowonJeong\Desktop\flashida\msalign\apr23\new\Eclip_1486_MB_ms2.msalign	2493	9977	HCD	9977	3008.24	500	9	7328.81	7328.82	287	11610000	-1000	sp|P0A7R9|RS11_ECOLI	30S ribosomal protein S11 OS=Escherichia coli (strain K12) OX=83333 GN=rpsK PE=1 SV=2	57	125	R.KSTPFAAQVAAERCADAVKEYGIKNLEVMVKGPGPGRESTIRALNAAGFRITNITDVTPIPH(N)[0.9878]GCRPPK.K	1	-	0	73	48	1.41083e-16	0	0
C:\Users\KyowonJeong\Desktop\flashida\msalign\apr23\new\Eclip_1486_MB_ms2.msalign	2494	9981	HCD	9981	3009.56	79	6	7267.59	7267.59	133	78400000	-1000	sp|P0A9X9|CSPA_ECOLI	Cold shock protein CspA OS=Escherichia coli (strain K12) OX=83333 GN=cspA PE=1 SV=2	2	70	M.SGKMTGIVKWFNADKGFGFITPDDGSKDVFVHFSAIQNDGYKSLDEGQKVSFTIESGAKGPAAGNVTSL.	0	-	0	34	25	3.3032e-22	0	0
C:\Users\KyowonJeong\Desktop\flashida\msalign\apr23\new\Eclip_1486_MB_ms2.msalign	2496	9985	HCD	9985	3011.13	260	19	14355.6	14355.7	611	25050000	-1000	sp|P0AG44|RL17_ECOLI	50S ribosomal protein L17 OS=Escherichia coli (strain K12) OX=83333 GN=rplQ PE=1 SV=1	1	127	.MRHRKSGRQLNRNSSHRQAMFRNMAGSLVRHEIIKTTLPKAKELRRVVEPLITLAKTDSVANRRLAFARTRDNEIVAKLFNELGPRFASRAGGYTRILKCGFRAGDNAPMAYIELVDRSEKAEAAAE.	0	-	0	39	21	2.0646e-10	0	0
C:\Users\KyowonJeong\Desktop\flashida\msalign\apr23\new\Eclip_1486_MB_ms2.msalign	2497	9987	HCD	9987	3011.84	153	7	7581.8	7581.78	848	3507000	-1000	sp|P0A9Y6|CSPC_ECOLI	Cold shock-like protein CspC OS=Escherichia coli (strain K12) OX=83333 GN=cspC PE=1 SV=2	1	69	.MAKIKGQV(KWFNESKGFGFITPADGSKDVFVH)[184.0216]FSAIQGNGFKTLAEGQNVEFEIQDGQKGPAAVNVTAI.	1	-	0	29	18	6.35195e-08	0	0
C:\Users\KyowonJeong\Desktop\flashida\msalign\apr23\new\Eclip_1486_MB_ms2.msalign	2499	9989	HCD	9989	3013.1	26	6	7281.74	7281.74	1359	4133000	-1000	sp|P0A9Y6|CSPC_ECOLI	Cold shock-like protein CspC OS=Escherichia coli (strain K12) OX=83333 GN=cspC PE=1 SV=2	2	69	M.AKIKGQVKWFNESKGFGFITPADGSKDVFVHFSAIQGNGFKTLAEGQ(NV)[15.0178]EFEIQDGQKGPAAVNVTAI.	1	-	0	5	5	0.0168635	0.000177336	0.000735835
C:\Users\KyowonJeong\Desktop\flashida\msalign\apr23\new\Eclip_1486_MB_ms2.msalign	2500	9993	HCD	9993	3014.48	282	7	6457.28	6457.28	425	5767000	-1000	sp|P0AFG0|NUSG_ECOLI	Transcription termination/antitermination protein NusG OS=Escherichia coli (strain K12) OX=83333 GN=nusG PE=1 SV=2	2	57	M.SEAPKKRWYVVQAFSGFEGRVATSLREHIKLH(NM)[15.9873]EDLFGEVMVPTEEVVEIRGGQR.R	1	-	0	53	34	1.349e-13	0	0
C:\Users\KyowonJeong\Desktop\flashida\msalign\apr23\new\Eclip_1486_MB_ms2.msalign	2502	9995	HCD	9995	3015.6	366	9	7428.8	7428.82	117	7142000	-1000	sp|P0A6M8|EFG_ECOLI	Elongation factor G OS=Escherichia coli (strain K12) OX=83333 GN=fusA PE=1 SV=2	638	704	R.RRGMLKGQESEVTGVKIHAEVPLSEMFGYATQLRSLTKGRASYTMEFLKYDEAPSNVAQAVIEARGK.	0	-	0	68	42	6.53127e-23	0	0
C:\Users\KyowonJeong\Desktop\flashida\msalign\apr23\new\Eclip_1486_MB_ms2.msalign	2503	9999	HCD	9999	3016.97	322	6	6314.27	6314.28	15	414600000	-1000	sp|P0A7J7|RL11_ECOLI	50S ribosomal protein L11 OS=Escherichia coli (strain K12) OX=83333 GN=rplK PE=1 SV=2	82	142	K.KAAGIKSGSGKPNKDKVGKISRAQLQEIAQTKAADMTGADIEAMTRSIEGTARSMGLVVED.	0	-	0	95	59	1.89802e-33	0	0
C:\Users\KyowonJeong\Desktop\flashida\msalign\apr23\new\Eclip_1486_MB_ms2.msalign	2509	10013	HCD	10013	3023.07	289	9	7450.6	7450.62	540	6342000	-1000	sp|P0A9X9|CSPA_ECOLI	Cold shock protein CspA OS=Escherichia coli (strain K12) OX=83333 GN=cspA PE=1 SV=2	2	70	M.SGKMTGIVKWFNADKGFGFITPDDGSKD(VFVHFSAIQNDGYKSLD)[183.0364]EGQKVSFTIESGAKGPAAGNVTSL.	1	-	0	50	25	1.7208e-11	0	0
C:\Users\KyowonJeong\Desktop\flashida\msalign\apr23\new\Eclip_1486_MB_ms2.msalign	2510	10015	HCD	10015	3023.72	470	6	5188.75	5188.76	193	205700000	-1000	sp|P60438|RL3_ECOLI	50S ribosomal protein L3 OS=Escherichia coli (strain K12) OX=83333 GN=rplC PE=1 SV=1	8	55	K.KVGMTRIFTEDGVSIPVTVIEVEANRVTQVKDLANDGYRAIQVTTGAK.K	0	-	0	74	47	8.8993e-20	0	0
C:\Users\KyowonJeong\Desktop\flashida\msalign\apr23\new\Eclip_1486_MB_ms2.msalign	2514	10024	HCD	10024	3027.67	253	8	7597.65	7597.64	918	73950000	-1000	sp|P0A9X9|CSPA_ECOLI	Cold shock protein CspA OS=Escherichia coli (strain K12) OX=83333 GN=cspA PE=1 SV=2	2	70	M.SGKMTGIVKWFNADKGFGFITPDDGSKDVFVHFSAIQNDGY(KSLD)[330.0537]EGQKVSFTIESGAKGPAAGNVTSL.	1	-	0	43	20	3.0679e-07	0	0
C:\Users\KyowonJeong\Desktop\flashida\msalign\apr23\new\Eclip_1486_MB_ms2.msalign	2516	10027	HCD	10027	3028.94	187	6	5157.76	5157.76	1014	1998000	-1000	sp|P0AED0|USPA_ECOLI	Universal stress protein A OS=Escherichia coli (strain K12) OX=83333 GN=uspA PE=1 SV=2	2	47	M.AYKHILIAVDLSPESKVLVEKAVSMARPYNAKVSLIHVDVNYSDLY.T	0	-	0	17	12	2.76381e-06	0	0
C:\Users\KyowonJeong\Desktop\flashida\msalign\apr23\new\Eclip_1486_MB_ms2.msalign	2517	10029	HCD	10029	3029.66	70	6	7441.75	7441.74	508	5972000	-1000	sp|P0A9Y6|CSPC_ECOLI	Cold shock-like protein CspC OS=Escherichia coli (strain K12) OX=83333 GN=cspC PE=1 SV=2	2	69	M.(A)[Acetyl]KIKGQVKWFN(ESK)[133.0040]GFGFITPADGSKDVFVHFSAIQGNGFKTLAEGQNVEFEIQDGQKGPAAVNVTAI.	1	-	0	15	15	4.91981e-12	0	0
C:\Users\KyowonJeong\Desktop\flashida\msalign\apr23\new\Eclip_1486_MB_ms2.msalign	2518	10030	HCD	10030	3030.31	500	9	6531.42	6531.43	83	376000000	-1000	sp|P60438|RL3_ECOLI	50S ribosomal protein L3 OS=Escherichia coli (strain K12) OX=83333 GN=rplC PE=1 SV=1	56	116	K.KANRVTKPEAGHFAKAGVEAGRGLWEFRLAEGEEFTVGQSISVELFADVKKVDVTGTSKGK.G	0	-	0	69	43	2.89714e-25	0	0
C:\Users\KyowonJeong\Desktop\flashida\msalign\apr23\new\Eclip_1486_MB_ms2.msalign	2519	10031	HCD	10031	3030.82	301	8	6797.7	6797.7	541	2373000	-1000	sp|P0A7L0|RL1_ECOLI	50S ribosomal protein L1 OS=Escherichia coli (strain K12) OX=83333 GN=rplA PE=1 SV=2	135	197	R.GL(M)[15.9940]PNPKVGTVTPNVAEAVKNAKAGQVRYRNDKNGIIHTTIGKVDFDADKLKENLEALLVALK.K	1	-	0	42	30	1.91104e-11	0	0
C:\Users\KyowonJeong\Desktop\flashida\msalign\apr23\new\Eclip_1486_MB_ms2.msalign	2520	10033	HCD	10033	3031.48	207	7	6741.67	6741.68	1073	15640000	-1000	sp|P0A7L0|RL1_ECOLI	50S ribosomal protein L1 OS=Escherichia coli (strain K12) OX=83333 GN=rplA PE=1 SV=2	136	197	G.(LM)[16.9960]PNPKVGTVTPNVAEAVKNAKAGQVRYRNDKNGIIHTTIGKVDFDADKLKENLEALLVALK.K	1	-	0	26	20	1.23935e-05	0	0
C:\Users\KyowonJeong\Desktop\flashida\msalign\apr23\new\Eclip_1486_MB_ms2.msalign	2523	10037	HCD	10037	3032.93	183	12	9378.82	9378.82	912	7664000	-1000	sp|P0ACL0|GLPR_ECOLI	Glycerol-3-phosphate regulon repressor OS=Escherichia coli (strain K12) OX=83333 GN=glpR PE=1 SV=1	1	82	.MKQTQRHNGIIELVKQQGYVSTEELVEHFSVSPQTIRRDLNELAEQNLILRHHGGAALPSSSVNTPWHDRKATQTEEKERIA.R	0	-	0	18	14	2.86158e-07	0	0
C:\Users\KyowonJeong\Desktop\flashida\msalign\apr23\new\Eclip_1486_MB_ms2.msalign	2524	10039	HCD	10039	3033.59	28	6	7309.76	7308.73	1269	2739000	-1000	sp|P0A9Y6|CSPC_ECOLI	Cold shock-like protein CspC OS=Escherichia coli (strain K12) OX=83333 GN=cspC PE=1 SV=2	2	69	M.(A)[Acetyl]KIKGQVKWFNESKGFGFITPADGSKDVFVHFSAIQGNGFKTLAEGQNVEFEIQDGQKGPAAVNVTAI.	0	-	0	6	5	0.00110806	0	0
C:\Users\KyowonJeong\Desktop\flashida\msalign\apr23\new\Eclip_1486_MB_ms2.msalign	2525	10041	HCD	10041	3034.31	450	9	7191.79	7191.79	188	49100000	-1000	sp|P60438|RL3_ECOLI	50S ribosomal protein L3 OS=Escherichia coli (strain K12) OX=83333 GN=rplC PE=1 SV=1	56	123	K.KANRVTKPEAGHFAKAGVEAGRGLWEFRLAEGEEFTVGQSISVELFADVKKVDVTGTSKGKGFAGTVK.R	0	-	0	79	40	5.67217e-20	0	0
C:\Users\KyowonJeong\Desktop\flashida\msalign\apr23\new\Eclip_1486_MB_ms2.msalign	2526	10042	HCD	10042	3034.84	84	5	2607.4	2607.41	564	3200000	-1000	sp|P25665|METE_ECOLI	5-methyltetrahydropteroyltriglutamate--homocysteine methyltransferase OS=Escherichia coli (strain K12) OX=83333 GN=metE PE=1 SV=6	691	713	V.YDIHSPNVPSVEWIEALLKKAAK.R	0	-	0	22	15	4.56065e-11	0	0
C:\Users\KyowonJeong\Desktop\flashida\msalign\apr23\new\Eclip_1486_MB_ms2.msalign	2527	10047	HCD	10047	3036.84	500	7	7398.61	7398.63	85	330300000	-1000	sp|P0A9X9|CSPA_ECOLI	Cold shock protein CspA OS=Escherichia coli (strain K12) OX=83333 GN=cspA PE=1 SV=2	1	70	.MSGKMTGIVKWFNADKGFGFITPDDGSKDVFVHFSAIQNDGYKSLDEGQKVSFTIESGAKGPAAGNVTSL.	0	-	0	72	42	4.2188e-25	0	0
C:\Users\KyowonJeong\Desktop\flashida\msalign\apr23\new\Eclip_1486_MB_ms2.msalign	2530	10051	HCD	10051	3038.44	411	7	7436.57	7436.57	122	77410000	-1000	sp|P0A9X9|CSPA_ECOLI	Cold shock protein CspA OS=Escherichia coli (strain K12) OX=83333 GN=cspA PE=1 SV=2	1	70	.MSGKMTGIVKWFNADKGFGFITPDDGSKDVFVHFSAIQNDGYKSLDEGQKVSFTIESG(A)[37.9393]KGPAAGNVTSL.	1	-	0	69	45	9.49174e-23	0	0
C:\Users\KyowonJeong\Desktop\flashida\msalign\apr23\new\Eclip_1486_MB_ms2.msalign	2532	10054	HCD	10054	3039.8	98	6	7420.61	7420.61	839	10020000	-1000	sp|P0A9X9|CSPA_ECOLI	Cold shock protein CspA OS=Escherichia coli (strain K12) OX=83333 GN=cspA PE=1 SV=2	1	70	.MSGKMTGIVKWFNADKGFGFITPDDGSKDVFVHFSAIQNDGYK(SLDEGQKVSFTIE)[21.9770]SGAKGPAAGNVTSL.	1	-	0	12	12	5.72847e-08	0	0
C:\Users\KyowonJeong\Desktop\flashida\msalign\apr23\new\Eclip_1486_MB_ms2.msalign	2533	10055	HCD	10055	3040.42	279	11	8839.72	8840.71	280	3122000	-1000	sp|P0ABS8|HOLE_ECOLI	DNA polymerase III subunit theta OS=Escherichia coli (strain K12) OX=83333 GN=holE PE=1 SV=1	1	76	.MLKNLAKLDQTEMDKVNVDLAAAGVAFKERYNMPVIAEAVEREQPEHLRSWFRERLIAHRLASVNLSRLPYEPKLK.	0	-	0	63	34	9.6726e-17	0	0
C:\Users\KyowonJeong\Desktop\flashida\msalign\apr23\new\Eclip_1486_MB_ms2.msalign	2538	10065	HCD	10065	3044.19	261	7	6724.68	6724.69	173	9213000	-1000	sp|P0A7L0|RL1_ECOLI	50S ribosomal protein L1 OS=Escherichia coli (strain K12) OX=83333 GN=rplA PE=1 SV=2	136	197	G.LMPNPKVGTVTPNVAEAVKNAKAGQVRYRNDKNGIIHTTIGKVDFDADKLKENLEALLVALK.K	0	-	0	58	39	1.01305e-20	0	0
C:\Users\KyowonJeong\Desktop\flashida\msalign\apr23\new\Eclip_1486_MB_ms2.msalign	2541	10069	HCD	10069	3045.75	125	15	10602.6	10603.6	1115	6882000	-1000	sp|P60723|RL4_ECOLI	50S ribosomal protein L4 OS=Escherichia coli (strain K12) OX=83333 GN=rplD PE=1 SV=1	1	98	.MELVLKDAQSALTVSETTFGRDFNEALVHQVVVAYAAGARQGTRAQKTRAEVTGSGKKPWRQKGTGRARSGSIKSPIWRSGGVTFAARPQDHSQKVNK.K	0	-	0	20	11	3.81418e-05	0	0
C:\Users\KyowonJeong\Desktop\flashida\msalign\apr23\new\Eclip_1486_MB_ms2.msalign	2543	10077	HCD	10077	3048.8	129	14	9951.36	9952.37	866	4779000	-1000	sp|P0A7K6|RL19_ECOLI	50S ribosomal protein L19 OS=Escherichia coli (strain K12) OX=83333 GN=rplS PE=1 SV=2	2	89	M.SNIIKQLEQEQMKQDVPSFRPGDTVEVKVWVVEGSKKRLQAFEGVVIAIRNRGLHSAFTVRKISNGEGVERVFQTHSPVVDSISVKRR.G	0	-	0	19	12	8.91968e-08	0	0
C:\Users\KyowonJeong\Desktop\flashida\msalign\apr23\new\Eclip_1486_MB_ms2.msalign	2545	10083	HCD	10083	3051.43	268	8	7284.98	7284.99	140	121500000	-1000	sp|P0A7M6|RL29_ECOLI	50S ribosomal protein L29 OS=Escherichia coli (strain K12) OX=83333 GN=rpmC PE=1 SV=1	1	63	.MKAKELREKSVEELNTELLNLLREQFNLR(MQAASGQ)[16.0025]LQQSHLLKQVRRDVARVKTLLNEKAGA.	1	-	0	74	45	4.99888e-22	0	0
C:\Users\KyowonJeong\Desktop\flashida\msalign\apr23\new\Eclip_1486_MB_ms2.msalign	2552	10101	HCD	10101	3058.16	421	7	6781.71	6781.71	106	81780000	-1000	sp|P0A7L0|RL1_ECOLI	50S ribosomal protein L1 OS=Escherichia coli (strain K12) OX=83333 GN=rplA PE=1 SV=2	135	197	R.GLMPNPKVGTVTPNVAEAVKNAKAGQVRYRNDKNGIIHTTIGKVDFDADKLKENLEALLVALK.K	0	-	0	76	50	6.43735e-24	0	0
C:\Users\KyowonJeong\Desktop\flashida\msalign\apr23\new\Eclip_1486_MB_ms2.msalign	2553	10103	HCD	10103	3059.41	160	11	9149.53	9149.53	1147	2728000	-1000	sp|P0AC65|NRDH_ECOLI	Glutaredoxin-like protein NrdH OS=Escherichia coli (strain K12) OX=83333 GN=nrdH PE=1 SV=1	1	81	.MRITIYTRNDCVQCHATKRAMENRGFDFEMINVDRVPEAAEALRAQGFRQLPVVIAGDLSWS(GFRPDMINRLH)[15.9892]PAPHAASA.	1	-	0	21	16	7.45114e-05	0	0
C:\Users\KyowonJeong\Desktop\flashida\msalign\apr23\new\Eclip_1486_MB_ms2.msalign	2559	10114	HCD	10114	3063.39	397	7	7506.8	7506.79	294	54480000	-1000	sp|P0A972|CSPE_ECOLI	Cold shock-like protein CspE OS=Escherichia coli (strain K12) OX=83333 GN=cspE PE=1 SV=2	1	69	.MSKI(KGNVKWFNE)[47.9790]SKGFGFITPEDGSKDVFVHFSAIQTNGFKTLAEGQRVEFEITNGAKGPSAANVIAL.	1	-	0	61	38	1.89701e-16	0	0
C:\Users\KyowonJeong\Desktop\flashida\msalign\apr23\new\Eclip_1486_MB_ms2.msalign	2560	10117	HCD	10117	3064.51	344	7	7581.66	7581.65	88	154800000	-1000	sp|P0A9X9|CSPA_ECOLI	Cold shock protein CspA OS=Escherichia coli (strain K12) OX=83333 GN=cspA PE=1 SV=2	1	70	.MSGKMTGIVKWFNADKGFGFITPDDGSKDVFVHFSAIQND(GYK)[183.0219]SLDEGQKVSFTIESGAKGPAAGNVTSL.	1	-	0	65	46	4.82517e-25	0	0
C:\Users\KyowonJeong\Desktop\flashida\msalign\apr23\new\Eclip_1486_MB_ms2.msalign	2562	10123	HCD	10123	3067.14	270	33	22290.8	22290.8	1403	76900000	-1000	sp|P02925|RBSB_ECOLI	Ribose import binding protein RbsB OS=Escherichia coli (strain K12) OX=83333 GN=rbsB PE=1 SV=1	1	213	.MNMKKLATLVSAVALSATVSANAMAKDTIALVVSTLNNPFFVSLKDGAQKEADKLGYNLVVLDSQNNPAKELANVQDLTVRGTKILLINPTDSDAVGNAVKMANQANIPVITLDRQATKGEVVSHIASDNVLGGKIAGDYIAKKAGEGAKVIELQGIAGTSAARERGEGFQQAVAAHKFNVLASQPADFDRIKGLNVMQNLLTAHPDVQAVFA.Q	0	-	0	22	11	0.053207	0.000519841	0.00214133
C:\Users\KyowonJeong\Desktop\flashida\msalign\apr23\new\Eclip_1486_MB_ms2.msalign	2563	10126	HCD	10126	3068.16	473	7	5353.92	5353.93	293	5412000	-1000	sp|P0C018|RL18_ECOLI	50S ribosomal protein L18 OS=Escherichia coli (strain K12) OX=83333 GN=rplR PE=1 SV=1	26	76	R.LVVHRTPRHIYAQVIAPNGSEVLVAASTVEKAIAEQLKYTGNKDAAAAVGK.A	0	-	0	62	32	1.84421e-16	0	0
C:\Users\KyowonJeong\Desktop\flashida\msalign\apr23\new\Eclip_1486_MB_ms2.msalign	2565	10131	HCD	10131	3069.71	275	6	7359.76	7359.75	137	282400000	-1000	sp|P0A972|CSPE_ECOLI	Cold shock-like protein CspE OS=Escherichia coli (strain K12) OX=83333 GN=cspE PE=1 SV=2	2	69	M.SKIKGNVKW(FNE)[31.9749]SKGFGFITPEDGSKDVFVHFSAIQTNGFKTLAEGQRVEFEITNGAKGPSAANVIAL.	1	-	0	63	44	3.76948e-22	0	0
C:\Users\KyowonJeong\Desktop\flashida\msalign\apr23\new\Eclip_1486_MB_ms2.msalign	2567	10137	HCD	10137	3072.32	308	7	7490.79	7490.79	427	6511000	-1000	sp|P0A972|CSPE_ECOLI	Cold shock-like protein CspE OS=Escherichia coli (strain K12) OX=83333 GN=cspE PE=1 SV=2	1	69	.MSKIKGNV(KWFNESK)[31.9809]GFGFITPEDGSKDVFVHFSAIQTNGFKTLAEGQRVEFEITNGAKGPSAANVIAL.	1	-	0	40	28	1.37495e-13	0	0
C:\Users\KyowonJeong\Desktop\flashida\msalign\apr23\new\Eclip_1486_MB_ms2.msalign	2570	10149	HCD	10149	3076.58	396	7	7331.77	7331.76	364	7767000	-1000	sp|P0A972|CSPE_ECOLI	Cold shock-like protein CspE OS=Escherichia coli (strain K12) OX=83333 GN=cspE PE=1 SV=2	1	69	.(MSKI)[-127.0531]KGNVKWFNESKGFGFITPEDGSKDVFVHFSAIQTNGFKTLAEGQRVEFEITNGAKGPSAANVIAL.	1	-	0	66	33	4.10093e-15	0	0
C:\Users\KyowonJeong\Desktop\flashida\msalign\apr23\new\Eclip_1486_MB_ms2.msalign	2572	10162	HCD	10162	3080.34	415	14	11743.4	11743.4	828	38730000	-1000	sp|P0A7R5|RS10_ECOLI	30S ribosomal protein S10 OS=Escherichia coli (strain K12) OX=83333 GN=rpsJ PE=1 SV=1	1	103	.MQNQRIRIRLKAFDHRLIDQATAEIVETAKRTGAQVRGPIPLPTRKERFTVLISPHVNKDARDQYEIRTHLRLVD(IVEPTEKTVDA)[14.9974]LMRLDLAAGVDVQISLG.	1	-	0	67	25	4.46431e-08	0	0
C:\Users\KyowonJeong\Desktop\flashida\msalign\apr23\new\Eclip_1486_MB_ms2.msalign	2574	10167	HCD	10167	3081.83	500	9	6403.33	6403.34	105	16660000	-1000	sp|P60438|RL3_ECOLI	50S ribosomal protein L3 OS=Escherichia coli (strain K12) OX=83333 GN=rplC PE=1 SV=1	57	116	K.ANRVTKPEAGHFAKAGVEAGRGLWEFRLAEGEEFTVGQSISVELFADVKKVDVTGTSKGK.G	0	-	0	72	37	6.24885e-24	0	0
C:\Users\KyowonJeong\Desktop\flashida\msalign\apr23\new\Eclip_1486_MB_ms2.msalign	2575	10174	HCD	10174	3083.95	445	17	12250.8	12250.8	1106	24770000	-1000	sp|P61175|RL22_ECOLI	50S ribosomal protein L22 OS=Escherichia coli (strain K12) OX=83333 GN=rplV PE=1 SV=1	1	110	.METIAKHRHARSSAQKVRLVADLIRGKKVSQALDILTYTNKKAAVLVKKVLESAIANAEHNDGADIDDLKVTKIFVDEGPSMKRIMPRAKGRA(DRILKRTSHI)[32.0140]TVVVSDR.	1	-	0	50	23	3.40994e-05	0	0
C:\Users\KyowonJeong\Desktop\flashida\msalign\apr23\new\Eclip_1486_MB_ms2.msalign	2576	10175	HCD	10175	3084.6	435	18	12234.8	12234.8	593	23930000	-1000	sp|P61175|RL22_ECOLI	50S ribosomal protein L22 OS=Escherichia coli (strain K12) OX=83333 GN=rplV PE=1 SV=1	1	110	.METIAKHRHARSSAQKVRLVADLIRGKKVSQALDILTYTNKKAAVLVKKVLESAIANAEHNDGADIDDLKVTKIFVDEGPSMKRIMPRAKGRADRILK(RTSHI)[16.0108]TVVVSDR.	1	-	0	71	30	1.29696e-10	0	0
C:\Users\KyowonJeong\Desktop\flashida\msalign\apr23\new\Eclip_1486_MB_ms2.msalign	2578	10179	HCD	10179	3085.61	169	7	7493.86	7493.87	262	51320000	-1000	sp|P0A800|RPOZ_ECOLI	DNA-directed RNA polymerase subunit omega OS=Escherichia coli (strain K12) OX=83333 GN=rpoZ PE=1 SV=1	28	91	A.R(QMQVGGK)[243.1347]DPLVPEENDKTTVIALREIEEGLINNQILDVRERQEQQEQEAAELQAVTAIAEGRR.	1	-	0	53	33	1.64079e-17	0	0
C:\Users\KyowonJeong\Desktop\flashida\msalign\apr23\new\Eclip_1486_MB_ms2.msalign	2579	10180	HCD	10180	3085.91	500	11	10579.6	10579.6	697	26740000	-1000	sp|P0A6F9|CH10_ECOLI	10 kDa chaperonin OS=Escherichia coli (strain K12) OX=83333 GN=groS PE=1 SV=1	1	97	.MNIRPLHDRVIVKRKEVETKSAGGIVLTGSAAAKSTRGEVLAVGNGRILENGEVKPLDVKVGDIVIF(NDGYGVKSEKIDNEEV)[199.0316]LIMSESDILAIVEA.	1	-	0	53	29	1.8018e-09	0	0
C:\Users\KyowonJeong\Desktop\flashida\msalign\apr23\new\Eclip_1486_MB_ms2.msalign	2583	10187	HCD	10187	3088.54	500	8	7327.78	7327.77	194	24290000	-1000	sp|P0A972|CSPE_ECOLI	Cold shock-like protein CspE OS=Escherichia coli (strain K12) OX=83333 GN=cspE PE=1 SV=2	2	69	M.SKIKGNVKWFNESKGFGFITPEDGSKDVFVHFSAIQTNGFKTLAEGQRVEFEITNGAKGPSAANVIAL.	0	-	0	56	34	8.959e-20	0	0
C:\Users\KyowonJeong\Desktop\flashida\msalign\apr23\new\Eclip_1486_MB_ms2.msalign	2584	10189	HCD	10189	3088.8	167	13	13004.7	13004.7	987	22990000	-1000	sp|P76341|HIUH_ECOLI	5-hydroxyisourate hydrolase OS=Escherichia coli (strain K12) OX=83333 GN=hiuH PE=1 SV=1	24	137	A.AQQNILSVHILNQQTGKPAADVTVTLEKKADNGWLQLNTAKTDKDGRIKALWPEQTATTGDYRVVFKTGDYFKKQNLESFFPEIPVEFHINKVNEHYHVPLLLSQYGYSTYRGS.	0	-	0	27	14	1.3244e-06	0	0
C:\Users\KyowonJeong\Desktop\flashida\msalign\apr23\new\Eclip_1486_MB_ms2.msalign	2587	10195	HCD	10195	3091.13	287	6	7475.82	7475.81	737	64710000	-1000	sp|P0A972|CSPE_ECOLI	Cold shock-like protein CspE OS=Escherichia coli (strain K12) OX=83333 GN=cspE PE=1 SV=2	1	69	.(M)[16.9935]SKIKGNVKWFNESKGFGFITPEDGSKDVFVHFSAIQTNGFKTLAEGQRVEFEITNGAKGPSAANVIAL.	1	-	0	45	26	4.74444e-09	0	0
C:\Users\KyowonJeong\Desktop\flashida\msalign\apr23\new\Eclip_1486_MB_ms2.msalign	2588	10197	HCD	10197	3091.57	395	7	7349.75	7349.73	233	7576000	-1000	sp|P0A972|CSPE_ECOLI	Cold shock-like protein CspE OS=Escherichia coli (strain K12) OX=83333 GN=cspE PE=1 SV=2	2	69	M.SKIKGNVKWFNESKGFGFITPEDGSKDVFVHFSAIQTNGFKTLAEGQRVEFEITNGA(KGPSAA)[21.9602]NVIAL.	1	-	0	56	37	2.25348e-18	0	0
C:\Users\KyowonJeong\Desktop\flashida\msalign\apr23\new\Eclip_1486_MB_ms2.msalign	2590	10201	HCD	10201	3093.21	76	6	7425.76	7425.88	1449	14930000	-1000	sp|P0A972|CSPE_ECOLI	Cold shock-like protein CspE OS=Escherichia coli (strain K12) OX=83333 GN=cspE PE=1 SV=2	1	69	.(MSKIKGNV)[-32.9316]KWFNESKGFGFITPEDGSKDVFVHFSAIQTNGFKTLAEGQRVEFEITNGAKGPSAANVIAL.	1	-	0	7	6	0.148742	0.00102023	0.00415512
C:\Users\KyowonJeong\Desktop\flashida\msalign\apr23\new\Eclip_1486_MB_ms2.msalign	2595	10211	HCD	10211	3096.23	354	11	9383.97	9383.99	990	134600000	-1000	sp|P0A7T3|RS16_ECOLI	30S ribosomal protein S16 OS=Escherichia coli (strain K12) OX=83333 GN=rpsP PE=1 SV=1	2	82	M.VT(IRLA)[330.0801]RHGAKKRPFYQVVVADSRNARNGRFIERVGFFNPIASEKEEGTRLDLDRIAHWVGQGATISDRVAALIKEVNKAA.	1	-	0	34	22	1.37176e-06	0	0
C:\Users\KyowonJeong\Desktop\flashida\msalign\apr23\new\Eclip_1486_MB_ms2.msalign	2597	10215	HCD	10215	3097.2	185	6	7365.71	7365.7	167	53740000	-1000	sp|P0A972|CSPE_ECOLI	Cold shock-like protein CspE OS=Escherichia coli (strain K12) OX=83333 GN=cspE PE=1 SV=2	2	69	M.SKIKGNVKWFNESKGFGFITPEDGSKDVFVHFSAIQTNGFKTLAEGQRVEFEITNGAK(GPSAAN)[37.9306]VIAL.	1	-	0	53	40	5.66668e-21	0	0
C:\Users\KyowonJeong\Desktop\flashida\msalign\apr23\new\Eclip_1486_MB_ms2.msalign	2600	10219	HCD	10219	3098.42	286	8	7476.85	7477.87	274	380100000	-1000	sp|P0A800|RPOZ_ECOLI	DNA-directed RNA polymerase subunit omega OS=Escherichia coli (strain K12) OX=83333 GN=rpoZ PE=1 SV=1	26	91	R.RARQMQVGGKDPLVPEENDKTTVIALREIEEGLINNQILDVRERQEQQEQEAAELQAVTAIAEGRR.	0	-	0	55	37	5.62356e-17	0	0
C:\Users\KyowonJeong\Desktop\flashida\msalign\apr23\new\Eclip_1486_MB_ms2.msalign	2603	10223	HCD	10223	3099.44	381	11	9367.98	9368.02	879	448500000	-1000	sp|P0A7T3|RS16_ECOLI	30S ribosomal protein S16 OS=Escherichia coli (strain K12) OX=83333 GN=rpsP PE=1 SV=1	2	82	M.VTI(RLARHGAK)[314.1067]KRPFYQVVVADSRNARNGRFIERVGFFNPIASEKEEGTRLDLDRIAHWVGQGATISDRVAALIKEVNKAA.	1	-	0	43	23	1.24115e-07	0	0
C:\Users\KyowonJeong\Desktop\flashida\msalign\apr23\new\Eclip_1486_MB_ms2.msalign	2607	10235	HCD	10235	3102.57	342	13	9232.93	9233.2	1479	83130000	-1000	sp|P0A7T3|RS16_ECOLI	30S ribosomal protein S16 OS=Escherichia coli (strain K12) OX=83333 GN=rpsP PE=1 SV=1	1	82	.(M)[48.2539]VTIRLARHGAKKRPFYQVVVADSRNARNGRFIERVGFFNPIASEKEEGTRLDLDRIAHWVGQGATISDRVAALIKEVNKAA.	1	-	0	13	9	0.262422	0.00185341	0.00748809
C:\Users\KyowonJeong\Desktop\flashida\msalign\apr23\new\Eclip_1486_MB_ms2.msalign	2615	10258	HCD	10258	3107.86	483	8	7458.81	7458.81	91	469500000	-1000	sp|P0A972|CSPE_ECOLI	Cold shock-like protein CspE OS=Escherichia coli (strain K12) OX=83333 GN=cspE PE=1 SV=2	1	69	.MSKIKGNVKWFNESKGFGFITPEDGSKDVFVHFSAIQTNGFKTLAEGQRVEFEITNGAKGPSAANVIAL.	0	-	0	86	43	9.8318e-25	0	0
C:\Users\KyowonJeong\Desktop\flashida\msalign\apr23\new\Eclip_1486_MB_ms2.msalign	2618	10263	HCD	10263	3108.46	500	6	6543.56	6543.56	7	42270000	-1000	sp|P77695|GNSB_ECOLI	Protein GnsB OS=Escherichia coli (strain K12) OX=83333 GN=gnsB PE=3 SV=2	1	57	.MNIENLKTKAEADISEYITKKIIELKKKTGKEVTSIQFTAREKMTGLESYDVKINLI.	0	-	0	109	71	1.36034e-37	0	0
C:\Users\KyowonJeong\Desktop\flashida\msalign\apr23\new\Eclip_1486_MB_ms2.msalign	2619	10264	HCD	10264	3109.03	326	33	22243.8	22243.8	764	601800000	-1000	sp|P60438|RL3_ECOLI	50S ribosomal protein L3 OS=Escherichia coli (strain K12) OX=83333 GN=rplC PE=1 SV=1	1	209	.MIGLVGKKVGMTRIFTEDGVSIPVTVIEVEANRVTQVKDLANDGYRAIQVTTGAKKANRVTKPEAGHFAKAGVEAGRGLWEFRLAEGEEFTVGQSISVELFADVKKVDVTGTSKGKGFAGTVKRWNFRTQDATHGNSLSHRVPGSIGQNQ(T)[13.9815]PGKVFKGKKMAGQMGNERVTVQSLDVVRVDAERNLLLVKGAVPGATGSDLIVKPAVKA.	1	-	0	52	24	9.01014e-09	0	0
C:\Users\KyowonJeong\Desktop\flashida\msalign\apr23\new\Eclip_1486_MB_ms2.msalign	2620	10265	HCD	10265	3109.12	143	8	9221.91	9222.19	1238	88730000	-1000	sp|P0A7T3|RS16_ECOLI	30S ribosomal protein S16 OS=Escherichia coli (strain K12) OX=83333 GN=rpsP PE=1 SV=1	1	82	.MVTIRLARHGAKKRPFYQVVVADSRNARNGRFIERVGFFNPIASEKEEGTRLDLDRIAHWVGQGATISDRVAALIKEVNKA(A)[37.2394].	1	-	0	13	10	0.000562377	0	0
C:\Users\KyowonJeong\Desktop\flashida\msalign\apr23\new\Eclip_1486_MB_ms2.msalign	2625	10278	HCD	10278	3113.22	303	12	9282.89	9282.96	1229	14090000	-1000	sp|P0A7T3|RS16_ECOLI	30S ribosomal protein S16 OS=Escherichia coli (strain K12) OX=83333 GN=rpsP PE=1 SV=1	1	82	.MVTIRLARHGAKKRPFYQVVVADSRNARNGRFIERVGFFNPIASEKEEGTRLDLDRIAHWVGQGATISDRVAALIKEVNKA(A)[98.0078].	1	-	0	17	13	0.000464294	0	0
C:\Users\KyowonJeong\Desktop\flashida\msalign\apr23\new\Eclip_1486_MB_ms2.msalign	2629	10287	HCD	10287	3115.66	292	11	9200.96	9200.95	537	168700000	-1000	sp|P0A7T3|RS16_ECOLI	30S ribosomal protein S16 OS=Escherichia coli (strain K12) OX=83333 GN=rpsP PE=1 SV=1	2	82	M.VTI(RLAR)[147.0442]HGAKKRPFYQVVVADSRNARNGRFIERVGFFNPIASEKEEGTRLDLDRIAHWVGQGATISDRVAALIKEVNKAA.	1	-	0	46	25	1.451e-11	0	0
C:\Users\KyowonJeong\Desktop\flashida\msalign\apr23\new\Eclip_1486_MB_ms2.msalign	2642	10308	HCD	10308	3120.82	280	32	22259.8	22259.8	651	567000000	-1000	sp|P60438|RL3_ECOLI	50S ribosomal protein L3 OS=Escherichia coli (strain K12) OX=83333 GN=rplC PE=1 SV=1	1	209	.MIGLVGKKVGMTRIFTEDGVSIPVTVIEVEANRVTQVKDLANDGYRAIQVTTGAKKANRVTKPEAGHFAKAGVEAGRGLWEFRLAEGEEFTVGQSISVELFADVKKVDVTGTSKGKGFAGTVKRWNFRTQDATHGNSLSHRVPGSIG(QNQ)[29.9806]TPGKVFKGKKMAGQMGNERVTVQSLDVVRVDAERNLLLVKGAVPGATGSDLIVKPAVKA.	1	-	0	54	22	7.028e-10	0	0
C:\Users\KyowonJeong\Desktop\flashida\msalign\apr23\new\Eclip_1486_MB_ms2.msalign	2652	10325	HCD	10325	3124.54	199	8	10396.6	10396.6	321	50040000	-1000	sp|P0A6F9|CH10_ECOLI	10 kDa chaperonin OS=Escherichia coli (strain K12) OX=83333 GN=groS PE=1 SV=1	1	97	.(MNIRPLHD)[15.9772]RVIVKRKEVETKSAGGIVLTGSAAAKSTRGEVLAVGNGRILENGEVKPLDVKVGDIVIFNDGYGVKSEKIDNEEVLIMSESDILAIVEA.	1	-	0	50	34	5.0268e-16	0	0
C:\Users\KyowonJeong\Desktop\flashida\msalign\apr23\new\Eclip_1486_MB_ms2.msalign	2659	10336	HCD	10336	3127.71	362	13	9184.94	9184.95	136	24470000000	-1000	sp|P0A7T3|RS16_ECOLI	30S ribosomal protein S16 OS=Escherichia coli (strain K12) OX=83333 GN=rpsP PE=1 SV=1	1	82	.MVTIRLARHGAKKRPFYQVVVADSRNARNGRFIERVGFFNPIASEKEEGTRLDLDRIAHWVGQGATISDRVAALIKEVNKAA.	0	-	0	81	44	3.649e-22	0	0
C:\Users\KyowonJeong\Desktop\flashida\msalign\apr23\new\Eclip_1486_MB_ms2.msalign	2663	10343	HCD	10343	3129.78	500	12	10380.6	10380.6	254	207500000	-1000	sp|P0A6F9|CH10_ECOLI	10 kDa chaperonin OS=Escherichia coli (strain K12) OX=83333 GN=groS PE=1 SV=1	1	97	.MNIRPLHDRVIVKRKEVETKSAGGIVLTGSAAAKSTRGEVLAVGNGRILENGEVKPLDVKVGDIVIFNDGYGVKSEKIDNEEVLIMSESDILAIVEA.	0	-	0	73	32	1.05222e-17	0	0
C:\Users\KyowonJeong\Desktop\flashida\msalign\apr23\new\Eclip_1486_MB_ms2.msalign	2671	10360	HCD	10360	3133.54	93	14	15698.1	15698.2	1485	55410000	-1000	sp|P07001|PNTA_ECOLI	NAD(P) transhydrogenase subunit alpha OS=Escherichia coli (strain K12) OX=83333 GN=pntA PE=1 SV=2	1	145	.(M)[Acetyl]RIGIPRERLTNETRVAATPKTVEQLLKLGFTVAVESGAGQLASFDDKAFVQAGAEIVEGNSVWQSEIILKVNAPLDDEIALLNPGTTLVSFIWPAQNPELMQKLAERNVTVMAMDSVPRISRAQSLDALSSMANIAGYRAIVEA.A	0	-	0	5	5	0.289011	0.00201816	0.00814111
C:\Users\KyowonJeong\Desktop\flashida\msalign\apr23\new\Eclip_1486_MB_ms2.msalign	2674	10367	HCD	10367	3136.3	276	7	7510.81	7510.79	446	10090000	-1000	sp|P0A972|CSPE_ECOLI	Cold shock-like protein CspE OS=Escherichia coli (strain K12) OX=83333 GN=cspE PE=1 SV=2	1	69	.(MSKIK)[51.9789]GNVKWFNESKGFGFITPEDGSKDVFVHFSAIQTNGFKTLAEGQRVEFEITNGAKGPSAANVIAL.	1	-	0	43	28	2.66863e-13	0	0
C:\Users\KyowonJeong\Desktop\flashida\msalign\apr23\new\Eclip_1486_MB_ms2.msalign	2677	10373	HCD	10373	3138.29	500	12	10563.6	10563.7	542	917600000	-1000	sp|P0A6F9|CH10_ECOLI	10 kDa chaperonin OS=Escherichia coli (strain K12) OX=83333 GN=groS PE=1 SV=1	1	97	.MNIRPLHDRVIVKRKEVETKSAGGIVLTGSAAAKSTRGEVLAVGNGRILENGEVKPLDVKVGDIVIF(NDGYGVKSEKIDNEE)[183.0739]VLIMSESDILAIVEA.	1	-	0	63	29	1.97234e-11	0	0
C:\Users\KyowonJeong\Desktop\flashida\msalign\apr23\new\Eclip_1486_MB_ms2.msalign	2679	10381	HCD	10381	3140.93	222	34	25836.1	25836.1	559	37500000	-1000	sp|P0A7V3|RS3_ECOLI	30S ribosomal protein S3 OS=Escherichia coli (strain K12) OX=83333 GN=rpsC PE=1 SV=2	2	233	M.GQKVHPNGIRLGIVKPWNSTWFANTKEFADNLDSDFKVRQYLTKELAKASVSRIVIERPAKSIRVTIHTARPGIVIGKKGEDVEKLRKVVADIAGVPAQINIAEVRKPELDAKLVADSITSQLERRVMFRRAMKRAVQNAMRLGAKGIKVEVSGRLGGAEIARTEWYREGRVPLHTLRADIDYNTSEAHTTYGVIGVKVWIFKGEILGGMAAVEQPEKPAAQPKKQQRKGRK.	0	-	0	70	21	3.779e-11	0	0
C:\Users\KyowonJeong\Desktop\flashida\msalign\apr23\new\Eclip_1486_MB_ms2.msalign	2680	10385	HCD	10385	3142.37	427	20	15714.1	15714.1	979	39940000	-1000	sp|P0AEU7|SKP_ECOLI	Chaperone protein Skp OS=Escherichia coli (strain K12) OX=83333 GN=skp PE=1 SV=1	21	161	A.ADKIAIVNMGSLFQQVAQKTGVSNTLENEFKGRASELQ(RMETDLQAKMKKLQSMKAGSDRTKLEKDVMAQRQTFAQKAQAFEQDRARRSNEERGKLVTRIQTAV)[31.9641]KSVANSQDIDLVVDANAVAYNSSDVKDITADVLKQVK.	1	-	0	57	28	1.15544e-06	0	0
C:\Users\KyowonJeong\Desktop\flashida\msalign\apr23\new\Eclip_1486_MB_ms2.msalign	2687	10397	HCD	10397	3146.11	307	8	7322.77	7321.77	119	17200000	-1000	sp|P0A800|RPOZ_ECOLI	DNA-directed RNA polymerase subunit omega OS=Escherichia coli (strain K12) OX=83333 GN=rpoZ PE=1 SV=1	27	91	R.ARQMQVGGKDPLVPEENDKTTVIALREIEEGLINNQILDVRERQEQQEQEAAELQAVTAIAEGRR.	0	-	0	58	40	6.85845e-23	0	0
C:\Users\KyowonJeong\Desktop\flashida\msalign\apr23\new\Eclip_1486_MB_ms2.msalign	2688	10399	HCD	10399	3146.77	68	7	7929.84	7928.84	762	7791000	-1000	sp|P0AFM6|PSPA_ECOLI	Phage shock protein A OS=Escherichia coli (strain K12) OX=83333 GN=pspA PE=1 SV=2	154	222	R.RQLDSGKLDEAMARFESFERRIDQMEAEAESHSFGKQKSLDDQFAELKADDAISEQLAQLKAKMKQDNQ.	0	-	0	21	15	8.9791e-09	0	0
C:\Users\KyowonJeong\Desktop\flashida\msalign\apr23\new\Eclip_1486_MB_ms2.msalign	2689	10402	HCD	10402	3148.13	460	24	17062	17062	853	56900000	-1000	sp|P60438|RL3_ECOLI	50S ribosomal protein L3 OS=Escherichia coli (strain K12) OX=83333 GN=rplC PE=1 SV=1	1	159	.MIGLVGKKVGMTRIFTEDGVSIPVTVIEVEANRVTQVKDLANDGYRAIQVTTGAKKANRVTKPEAGHFAKAGVEAGRGLWEFRLAEGEEFTVGQSISVELFADVKKVDVTGTSKGKGFAGTVKRWNFRTQDATHGNSLSHRVPGSIGQN(Q)[14.0241]TPGKVFKGK.K	1	-	0	95	29	6.91519e-08	0	0
C:\Users\KyowonJeong\Desktop\flashida\msalign\apr23\new\Eclip_1486_MB_ms2.msalign	2690	10417	HCD	10417	3154	500	6	5201.75	5201.77	778	5473000	-1000	sp|P0A7J3|RL10_ECOLI	50S ribosomal protein L10 OS=Escherichia coli (strain K12) OX=83333 GN=rplJ PE=1 SV=2	5	53	N.LQDKQAIVAEVSEVAKGALSAVVADSRGVTVDKMTELRKAGREAGVYMR.V	0	-	0	38	28	1.33881e-08	0	0
C:\Users\KyowonJeong\Desktop\flashida\msalign\apr23\new\Eclip_1486_MB_ms2.msalign	2693	10427	HCD	10427	3157.97	500	21	22556.7	22556.9	855	56120000	-1000	sp|P76344|ZINT_ECOLI	Metal-binding protein ZinT OS=Escherichia coli (strain K12) OX=83333 GN=zinT PE=1 SV=1	24	216	S.HGHHSHGKPLTEVEQKAANGVFDDANVQNRTLSDWDGVWQS(VYPLLQSGKLDPVFQKKADADKT)[229.1793]KTFAEIKDYYHKGYATDIEMIGIEDGIVEFHRNNETTSCKYDYDGYKILTYKSGKKGVRYLFECKDPESKAPKYIQFSDHIIAPRKSSHFHIFMGNDSQQSLLNEMENWPTYYPYQLSSEEVVEEMMSH.	1	-	0	54	30	7.23326e-08	0	0
C:\Users\KyowonJeong\Desktop\flashida\msalign\apr23\new\Eclip_1486_MB_ms2.msalign	2694	10431	HCD	10431	3159.28	423	24	22557.7	22558.4	752	76620000	-1000	sp|P76344|ZINT_ECOLI	Metal-binding protein ZinT OS=Escherichia coli (strain K12) OX=83333 GN=zinT PE=1 SV=1	24	216	S.HGHHSHGKPLTEVEQKAANGVFDDANVQNRTLSDWDGVWQSVYPLLQSGKLDPVFQKKADADKTKTFAEIKDYYHKGYATDIEMIGIEDGIVEFHRNNETTSCKYDYDGYKILTYKSGKKGVRYLFE(CKDPESKAPKYIQFSDHIIAPRKSSHFHIFMGNDSQQSLLNEMENW)[230.6267]PTYYPYQLSSEEVVEEMMSH.	1	-	0	55	29	6.31029e-09	0	0
C:\Users\KyowonJeong\Desktop\flashida\msalign\apr23\new\Eclip_1486_MB_ms2.msalign	2695	10432	HCD	10432	3159.58	274	37	24841.5	24841.5	904	119200000	-1000	sp|P0A7V3|RS3_ECOLI	30S ribosomal protein S3 OS=Escherichia coli (strain K12) OX=83333 GN=rpsC PE=1 SV=2	2	225	M.GQKVHPNGIRLGIVKPWNSTWFANTKEFADNLDSDFKVRQYLTKELAKASVSRIVIERPAKSIRVTIHTARPGIVIGKKGEDVEKLRKVVADIAGV(PA)[14.9972]QINIAEVRKPELDAKLVADSITSQLERRVMFRRAMKRAVQNAMRLGAKGIKVEVSGRLGGAEIARTEWYREGRVPLHTLRADIDYNTSEAHTTYGVIGVKVWIFKGEILGGMAAVEQPEKPAAQPK.K	1	-	0	73	25	2.08923e-07	0	0
C:\Users\KyowonJeong\Desktop\flashida\msalign\apr23\new\Eclip_1486_MB_ms2.msalign	2698	10437	HCD	10437	3160.88	205	32	24826.5	24826.5	590	368600000	-1000	sp|P0A7V3|RS3_ECOLI	30S ribosomal protein S3 OS=Escherichia coli (strain K12) OX=83333 GN=rpsC PE=1 SV=2	2	225	M.GQKVHPNGIRLGIVKPWNSTWFANTKEFADNLDSDFKVRQYLTKELAKASVSRIVIERPAKSIRVTIHTARPGIVIGKKGEDVEKLRKVVADIAGVPAQINIAEVRKPELDAKLVADSITSQLERRVMFRRAMKRAVQNAMRLGAKGIKVEVSGRLGGAEIARTEWYREGRVPLHTLRADIDYNTSEAHTTYGVIGVKVWIFKGEILGGMAAVEQPEKPAAQPK.K	0	-	0	45	20	1.20183e-10	0	0
C:\Users\KyowonJeong\Desktop\flashida\msalign\apr23\new\Eclip_1486_MB_ms2.msalign	2699	10438	HCD	10438	3161.18	315	23	22740.8	22740.6	653	79160000	-1000	sp|P76344|ZINT_ECOLI	Metal-binding protein ZinT OS=Escherichia coli (strain K12) OX=83333 GN=zinT PE=1 SV=1	24	216	S.HGHHSHGKPLTEVEQKAANGVFDDANVQNRTLSDWDGVWQSVYPLLQSGKLDPVFQKKADADKTKTFAEIKDYYHKGYATDIEMIGIEDGIVEFHRNNETTSCKYDYDGYKILTYKSGKKGVRYLFECKDPESKA(PKYIQFSDHIIAPRKSSHFHIFMGNDSQQSLLNEMENWPTYYPYQLSSEEV)[412.9031]VEEMMSH.	1	-	0	37	24	7.40451e-10	0	0
C:\Users\KyowonJeong\Desktop\flashida\msalign\apr23\new\Eclip_1486_MB_ms2.msalign	2702	10444	HCD	10444	3162.34	500	10	7805.12	7805.14	642	12860000	-1000	sp|P62399|RL5_ECOLI	50S ribosomal protein L5 OS=Escherichia coli (strain K12) OX=83333 GN=rplE PE=1 SV=2	2	71	M.AKLHDYYKDEVVKKLMTEFNY(NSVMQVPRVEKITLNMGV)[31.9955]GEAIADKKLLDNAAADLAAISGQKPLITKAR.K	1	-	0	48	30	4.71509e-10	0	0
C:\Users\KyowonJeong\Desktop\flashida\msalign\apr23\new\Eclip_1486_MB_ms2.msalign	2703	10445	HCD	10445	3162.98	471	24	18778.1	18778.2	340	53720000	-1000	sp|P0AG55|RL6_ECOLI	50S ribosomal protein L6 OS=Escherichia coli (strain K12) OX=83333 GN=rplF PE=1 SV=2	2	177	M.SRVAKAPVVVPAGVDVKINGQVITIKGKNGELTRTLNDAVEVKHADNTLTFGPRDGYADGWAQAGTARALL(N)[17.0486]SMVIGVTEGFTKKLQLVGVGYRAAVKGNVINLSLGFSHPVDHQLPAGITAECPTQTEIVLKGADKQVIGQVAADLRAYRRPEPYKGKGVRYADEVVRTKEAKKK.	1	-	0	115	46	1.51462e-15	0	0
C:\Users\KyowonJeong\Desktop\flashida\msalign\apr23\new\Eclip_1486_MB_ms2.msalign	2709	10456	HCD	10456	3166.47	500	22	22723.8	22724.1	971	83670000	-1000	sp|P76344|ZINT_ECOLI	Metal-binding protein ZinT OS=Escherichia coli (strain K12) OX=83333 GN=zinT PE=1 SV=1	24	216	S.HGHHSHGKPLTEVEQKAANGVFDDANVQNRTLSDWDGVWQSVYPLLQSGKLDPVFQKKADADKTKTFAEIKDYYHKGYATDIEMIGIEDGIVEFHRNNETTSCKYDYDGYKILTYKSGKKGVRYLFECKDPESKAPKYIQFSDHIIAPRKSSHFHIFMGNDSQQSLLNE(MENWPTYY)[396.3968]PYQLSSEEVVEEMMSH.	1	-	0	64	29	9.18912e-07	0	0
C:\Users\KyowonJeong\Desktop\flashida\msalign\apr23\new\Eclip_1486_MB_ms2.msalign	2710	10459	HCD	10459	3167.66	500	9	7849.06	7849.3	1339	18530000	-1000	sp|P76344|ZINT_ECOLI	Metal-binding protein ZinT OS=Escherichia coli (strain K12) OX=83333 GN=zinT PE=1 SV=1	24	91	S.HGHHSHGKPLTEVEQKAANGVFDDANV(QNRTLSDWDGVWQSVYPLLQSGK)[293.5247]LDPVFQKKADADKTKTFA.E	1	-	0	29	18	0.00792477	0.000180278	0.000746826
C:\Users\KyowonJeong\Desktop\flashida\msalign\apr23\new\Eclip_1486_MB_ms2.msalign	2714	10468	HCD	10468	3170.43	372	20	18688.4	18688.5	654	285400000	-1000	sp|P0A8X2|YCEI_ECOLI	Protein YceI OS=Escherichia coli (strain K12) OX=83333 GN=yceI PE=1 SV=1	23	191	A.ADYKIDKEGQHAFVNFRIQHLGYSWLYGTFKDFDGTFTFDEKNPAADKVNVTINTTSVDTNHAERDKHLRSADFLNTAKYPQATFTSTSVKKDGDELDITGDLTLNGVTKPVTLEAKLIGQGDDPWGGKRAGFEAEGKIKLKDFNIKTDLGPASQEVDLIISVEGVQQK.	0	-	0	64	28	7.56e-10	0	0
C:\Users\KyowonJeong\Desktop\flashida\msalign\apr23\new\Eclip_1486_MB_ms2.msalign	2717	10473	HCD	10473	3171.35	500	16	11208.2	11208.3	980	109100000	-1000	sp|P0ADZ0|RL23_ECOLI	50S ribosomal protein L23 OS=Escherichia coli (strain K12) OX=83333 GN=rplW PE=1 SV=1	1	100	.MIRE(E)[16.0288]RLLKVLRAPHVSEKASTAMEKSNTIVLKVAKDATKAEIKAAVQKLFEVEVEVVNTLVVKGKVKRHGQRIGRRSDWKKAYVTLKEGQNLDFVGGAE.	1	-	0	59	21	1.26529e-06	0	0
C:\Users\KyowonJeong\Desktop\flashida\msalign\apr23\new\Eclip_1486_MB_ms2.msalign	2721	10480	HCD	10480	3172.75	500	17	12777.9	12777.9	1484	652900000	-1000	sp|P0C018|RL18_ECOLI	50S ribosomal protein L18 OS=Escherichia coli (strain K12) OX=83333 GN=rplR PE=1 SV=1	1	117	.(MDKKSARIRRATRARRKLQELGATRLVVHRTPRHIYAQ)[15.9918]VIAPNGSEVLVAASTVEKAIAEQLKYTGNKDAAAAVGKAVAERALEKGIKDVSFDRSGFQYHGRVQALADAAREAGLQF.	1	-	0	41	14	0.283406	0.00201884	0.00814664
C:\Users\KyowonJeong\Desktop\flashida\msalign\apr23\new\Eclip_1486_MB_ms2.msalign	2722	10483	HCD	10483	3173.15	248	14	12797.9	12798.3	1154	214700000	-1000	sp|P0C018|RL18_ECOLI	50S ribosomal protein L18 OS=Escherichia coli (strain K12) OX=83333 GN=rplR PE=1 SV=1	1	117	.MDKKSARIRRATRARRKLQELGATRLVVHRTPRHIYAQVIAPNGSEVLVAASTVEKAIAEQLKYTGNKDAAAAVGKAVAERALEKGIKDVSFDRSGFQYHGRVQALADAAREAGLQ(F)[36.3371].	1	-	0	26	14	9.42919e-05	0	0
C:\Users\KyowonJeong\Desktop\flashida\msalign\apr23\new\Eclip_1486_MB_ms2.msalign	2728	10495	HCD	10495	3175.27	457	13	12815.9	12816	1423	69560000	-1000	sp|P76344|ZINT_ECOLI	Metal-binding protein ZinT OS=Escherichia coli (strain K12) OX=83333 GN=zinT PE=1 SV=1	24	137	S.HGHHSHGKPLTEVEQKAANGVFDDANVQNRTLSDWDGVW(QSVYPLLQSGKLDPVFQKKADADKTKTFAEIKDYYHKGYATDIEMIGIEDGIVEFHRNNETTSCKYDYDGYK)[-171.2563]ILT.Y	1	-	0	36	20	0.0896397	0.000514492	0.00211119
C:\Users\KyowonJeong\Desktop\flashida\msalign\apr23\new\Eclip_1486_MB_ms2.msalign	2729	10497	HCD	10497	3175.91	252	13	12761.9	12761.9	226	1427000000	-1000	sp|P0C018|RL18_ECOLI	50S ribosomal protein L18 OS=Escherichia coli (strain K12) OX=83333 GN=rplR PE=1 SV=1	1	117	.MDKKSARIRRATRARRKLQELGATRLVVHRTPRHIYAQVIAPNGSEVLVAASTVEKAIAEQLKYTGNKDAAAAVGKAVAERALEKGIKDVSFDRSGFQYHGRVQALADAAREAGLQF.	0	-	0	51	32	1.2595e-18	0	0
C:\Users\KyowonJeong\Desktop\flashida\msalign\apr23\new\Eclip_1486_MB_ms2.msalign	2734	10505	HCD	10505	3177.88	441	7	7486.79	7486.8	183	81510000	-1000	sp|P0A972|CSPE_ECOLI	Cold shock-like protein CspE OS=Escherichia coli (strain K12) OX=83333 GN=cspE PE=1 SV=2	1	69	.MS(KIK)[27.9873]GNVKWFNESKGFGFITPEDGSKDVFVHFSAIQTNGFKTLAEGQRVEFEITNGAKGPSAANVIAL.	1	-	0	75	43	3.05168e-20	0	0
C:\Users\KyowonJeong\Desktop\flashida\msalign\apr23\new\Eclip_1486_MB_ms2.msalign	2735	10507	HCD	10507	3178.22	410	15	12858.9	12858.9	1205	41230000	-1000	sp|P0C018|RL18_ECOLI	50S ribosomal protein L18 OS=Escherichia coli (strain K12) OX=83333 GN=rplR PE=1 SV=1	1	117	.MDKKSARIRRATRARRKLQELGATRLVVHRTPRHIYAQVIAP(N)[96.9826]GSEVLVAASTVEKAIAEQLKYTGNKDAAAAVGKAVAERALEKGIKDVSFDRSGFQYHGRVQALADAAREAGLQF.	1	-	0	42	19	0.000271951	0	0
C:\Users\KyowonJeong\Desktop\flashida\msalign\apr23\new\Eclip_1486_MB_ms2.msalign	2736	10510	HCD	10510	3179.07	500	11	9979.06	9979.07	776	33920000	-1000	sp|P0AFG0|NUSG_ECOLI	Transcription termination/antitermination protein NusG OS=Escherichia coli (strain K12) OX=83333 GN=nusG PE=1 SV=2	92	181	G.FIGGTSDRPAPISDKEVDAIMNRLQQVGDKPRPKTLFEPGE(MV)[15.9995]RVNDGPFADFNGVVEEVDYEKSRLKVSVSIFGRATPVELDFSQVEKA.	1	-	0	51	32	1.30133e-08	0	0
C:\Users\KyowonJeong\Desktop\flashida\msalign\apr23\new\Eclip_1486_MB_ms2.msalign	2750	10537	HCD	10537	3186.46	287	31	26223.6	26223.7	705	179200000	-1000	sp|P45523|FKBA_ECOLI	FKBP-type peptidyl-prolyl cis-trans isomerase FkpA OS=Escherichia coli (strain K12) OX=83333 GN=fkpA PE=1 SV=1	26	270	A.AEAAKPATAADSKAAFKNDDQKSAYALGASLGRYMENSLKEQEKLGIKLDKDQLIAGVQDAFADKSKLSDQEIEQT(L)[15.9911]QAFEARVKSSAQAKMEKDAADNEAKGKEYREKFAKEKGVKTSSTGLVYQVVEAGKGEAPKDSDTVVVNYKGTLIDGKEFDNSYTRGEPLSFRLDGVIPGWTEGLKNIKKGGKIKLVIPPELAYGKAGVPGIPPNSTLVFDVELLDVKPAPKADAKPEADAKAADSAKK.	1	-	0	70	28	2.22479e-09	0	0
C:\Users\KyowonJeong\Desktop\flashida\msalign\apr23\new\Eclip_1486_MB_ms2.msalign	2752	10541	HCD	10541	3187.53	500	11	11361.4	11361.7	680	241800000	-1000	sp|P76344|ZINT_ECOLI	Metal-binding protein ZinT OS=Escherichia coli (strain K12) OX=83333 GN=zinT PE=1 SV=1	24	123	S.HGHHSHGKPLTEVEQKAANGVFDDANVQNRTLSDWDGVWQS(VYPLLQSGKLDPVFQKKADADKTK)[25.1744]TFAEIKDYYHKGYATDIEMIGIEDGIVEFHRNNET.T	1	-	0	56	29	1.49253e-09	0	0
C:\Users\KyowonJeong\Desktop\flashida\msalign\apr23\new\Eclip_1486_MB_ms2.msalign	2753	10545	HCD	10545	3188.53	178	9	11728.4	11728.4	407	2962000000	-1000	sp|P0A7R5|RS10_ECOLI	30S ribosomal protein S10 OS=Escherichia coli (strain K12) OX=83333 GN=rpsJ PE=1 SV=1	1	103	.MQNQRIRIRLKAFDHRLIDQATAEIVETAKRTGAQVRGPIPLPTRKERFTVLISPHVNKDARDQYEIRTHLRLVDIVEPTEKTVDALMRLDLAAGVDVQISLG.	0	-	0	46	27	5.6686e-14	0	0
C:\Users\KyowonJeong\Desktop\flashida\msalign\apr23\new\Eclip_1486_MB_ms2.msalign	2757	10552	HCD	10552	3190.33	325	35	26207.6	26207.7	384	452400000	-1000	sp|P45523|FKBA_ECOLI	FKBP-type peptidyl-prolyl cis-trans isomerase FkpA OS=Escherichia coli (strain K12) OX=83333 GN=fkpA PE=1 SV=1	26	270	A.AEAAKPATAADSKAAFKNDDQKSAYALGASLGRYMENSLKEQEKLGIKLDKDQLIAGVQDAFADKSKLSDQEIEQTLQAFEARVKSSAQAKMEKDAADNEAKGKEYREKFAKEKGVKTSSTGLVYQVVEAGKGEAPKDSDTVVVNYKGTLIDGKEFDNSYTRGEPLSFRLDGVIPGWTEGLKNIKKGGKIKLVIPPELAYGKAGVPGIPPNSTLVFDVELLDVKPAPKADAKPEADAKAADSAKK.	0	-	0	85	28	1.63501e-14	0	0
C:\Users\KyowonJeong\Desktop\flashida\msalign\apr23\new\Eclip_1486_MB_ms2.msalign	2758	10553	HCD	10553	3190.53	471	8	8772.65	8772.66	0	73010000	-1000	sp|P0AG55|RL6_ECOLI	50S ribosomal protein L6 OS=Escherichia coli (strain K12) OX=83333 GN=rplF PE=1 SV=2	2	85	M.SRVAKAPVVVPAGVDVKINGQVITIKGKNGELTRTLNDAVEVKHADNTLTFGPRDGYADGWAQAGTARALLNSMVIGVTEGFTK.K	0	-	0	145	86	9.13615e-50	0	0
C:\Users\KyowonJeong\Desktop\flashida\msalign\apr23\new\Eclip_1486_MB_ms2.msalign	2760	10557	HCD	10557	3191.73	201	7	7268.99	7268.98	103	216800000	-1000	sp|P0A7M6|RL29_ECOLI	50S ribosomal protein L29 OS=Escherichia coli (strain K12) OX=83333 GN=rpmC PE=1 SV=1	1	63	.MKAKELREKSVEELNTELLNLLREQFNLRMQAASGQLQQSHLLKQVRRDVARVKTLLNEKAGA.	0	-	0	63	46	5.763e-24	0	0
C:\Users\KyowonJeong\Desktop\flashida\msalign\apr23\new\Eclip_1486_MB_ms2.msalign	2768	10571	HCD	10571	3194.55	293	35	26205.7	26205.3	709	201500000	-1000	sp|P45523|FKBA_ECOLI	FKBP-type peptidyl-prolyl cis-trans isomerase FkpA OS=Escherichia coli (strain K12) OX=83333 GN=fkpA PE=1 SV=1	26	270	A.AEAAKPATAADSKAAFKNDDQKSAYALGASLGRYMENSLKEQEKLGIKLDKDQLIAGVQDAFADKSKLSDQEIEQTLQAFEARVKSSAQAKMEKDAADNEAKGKEYREKFAKEKGVKTSSTGLVYQVVEAGKGEAPKDSDTVVVNYKGTLIDGKEFDNSYTRGEPLS(FRLDGVIPGWTEGLKNIKKGGKIKLVIPPELAYGKAGVPGI)[-2.3995]PPNSTLVFDVELLDVKPAPKADAKPEADAKAADSAKK.	1	-	0	74	27	2.57833e-09	0	0
C:\Users\KyowonJeong\Desktop\flashida\msalign\apr23\new\Eclip_1486_MB_ms2.msalign	2773	10579	HCD	10579	3195.88	323	13	11676.3	11676.3	1125	20460000	-1000	sp|P0C018|RL18_ECOLI	50S ribosomal protein L18 OS=Escherichia coli (strain K12) OX=83333 GN=rplR PE=1 SV=1	10	117	R.RATRARRKLQELGATRLVVHRTPRHIYAQVIAPNGSEVLVAASTVEKAIAEQLKYTGNKDAAAAVGKAVAERALEKGIKDVSFDRSGFQYHGRVQALADAAREAGLQF.	0	-	0	25	14	4.79745e-05	0	0
C:\Users\KyowonJeong\Desktop\flashida\msalign\apr23\new\Eclip_1486_MB_ms2.msalign	2782	10594	HCD	10594	3199.86	299	7	6441.28	6441.29	237	570300000	-1000	sp|P0AFG0|NUSG_ECOLI	Transcription termination/antitermination protein NusG OS=Escherichia coli (strain K12) OX=83333 GN=nusG PE=1 SV=2	2	57	M.SEAPKKRWYVVQAFSGFEGRVATSLREHIKLHNMEDLFGEVMVPTEEVVEIRGGQR.R	0	-	0	53	37	2.99714e-18	0	0
C:\Users\KyowonJeong\Desktop\flashida\msalign\apr23\new\Eclip_1486_MB_ms2.msalign	2784	10597	HCD	10597	3200.35	426	22	22539.7	22540	865	155300000	-1000	sp|P76344|ZINT_ECOLI	Metal-binding protein ZinT OS=Escherichia coli (strain K12) OX=83333 GN=zinT PE=1 SV=1	24	216	S.HGHHSHGKPLTEVEQKAANGVFDDANVQNRTLSDWDGVWQSVYPLLQSGKLDPVFQKKADADKTKTFAEIKDYYHKGYATDIEMIGIEDGIVEFHRNNETTSCKYDYDGYKILTYKSGKKGVRYLFECKDP(ESKAPKYIQFSDHIIAPRKSSHFHIFMGNDSQQSLLNEMENWPT)[212.2731]YYPYQLSSEEVVEEMMSH.	1	-	0	52	29	8.91506e-08	0	0
C:\Users\KyowonJeong\Desktop\flashida\msalign\apr23\new\Eclip_1486_MB_ms2.msalign	2789	10605	HCD	10605	3202.52	446	12	11192.2	11192.2	350	188700000	-1000	sp|P0ADZ0|RL23_ECOLI	50S ribosomal protein L23 OS=Escherichia coli (strain K12) OX=83333 GN=rplW PE=1 SV=1	1	100	.MIREERLLKVLRAPHVSEKASTAMEKSNTIVLKVAKDATKAEIKAAVQKLFEVEVEVVNTLVVKGKVKRHGQRIGRRSDWKKAYVTLKEGQNLDFVGGAE.	0	-	0	60	31	2.2262e-15	0	0
C:\Users\KyowonJeong\Desktop\flashida\msalign\apr23\new\Eclip_1486_MB_ms2.msalign	2791	10607	HCD	10607	3203.21	80	17	22542.7	22543.4	1090	149500000	-1000	sp|P76344|ZINT_ECOLI	Metal-binding protein ZinT OS=Escherichia coli (strain K12) OX=83333 GN=zinT PE=1 SV=1	24	216	S.HGHHSHGKPLTEVEQKAANGVFDDANVQNRTLSDWDGVWQS(VYPLLQSGKLDPVFQKKADADKTKTFAEIKDYYHKGYATDIEMIGIEDGIVEFHRNNETTSCKYDYDGYKILTYKSGKKGVRYLFECKDPESKAPKYIQFSDHIIAPRKSSHFHIFMGNDSQQSLLNEMENW)[215.6682]PTYYPYQLSSEEVVEEMMSH.	1	-	0	16	12	2.04311e-05	0	0
C:\Users\KyowonJeong\Desktop\flashida\msalign\apr23\new\Eclip_1486_MB_ms2.msalign	2794	10613	HCD	10613	3204.89	135	5	5596.6	5596.77	820	39140000	-1000	sp|P0ADZ0|RL23_ECOLI	50S ribosomal protein L23 OS=Escherichia coli (strain K12) OX=83333 GN=rplW PE=1 SV=1	1	53	.MIREERLLKVLRAPHVSEKASTAMEKSNTIVLKVAKDATKAEIKAAVQ(KLFEV)[-320.5685].E	1	-	0	20	14	3.70777e-08	0	0
C:\Users\KyowonJeong\Desktop\flashida\msalign\apr23\new\Eclip_1486_MB_ms2.msalign	2795	10615	HCD	10615	3205.37	453	7	7305.92	7305.94	774	21440000	-1000	sp|P0A7M6|RL29_ECOLI	50S ribosomal protein L29 OS=Escherichia coli (strain K12) OX=83333 GN=rpmC PE=1 SV=1	1	63	.MKAKELREKSVEELNTELLNLLREQFNLRMQAASGQLQQSHLLKQVRRDVARVKTLLNEKAG(A)[36.9619].	1	-	0	33	25	1.28495e-08	0	0
C:\Users\KyowonJeong\Desktop\flashida\msalign\apr23\new\Eclip_1486_MB_ms2.msalign	2801	10624	HCD	10624	3208.25	391	17	15698.1	15698.2	302	168400000	-1000	sp|P0AEU7|SKP_ECOLI	Chaperone protein Skp OS=Escherichia coli (strain K12) OX=83333 GN=skp PE=1 SV=1	21	161	A.ADKIAIVNMGSLFQQVAQKTGVS(NTLENE)[16.0229]FKGRASELQRMETDLQAKMKKLQSMKAGSDRTKLEKDVMAQRQTFAQKAQAFEQDRARRSNEERGKLVTRIQTAVKSVANSQDIDLVVDANAVAYNSSDVKDITADVLKQVK.	1	-	0	88	45	2.59559e-16	0	0
C:\Users\KyowonJeong\Desktop\flashida\msalign\apr23\new\Eclip_1486_MB_ms2.msalign	2810	10639	HCD	10639	3213.01	187	24	22541.8	22541.8	660	18320000	-1000	sp|P76344|ZINT_ECOLI	Metal-binding protein ZinT OS=Escherichia coli (strain K12) OX=83333 GN=zinT PE=1 SV=1	24	216	S.HGHHSHGKPLTEVEQKAANGVFDDANVQNRTLSDWDGVWQSVYPLLQSGKLDPVFQKKADADKTKTFAEIKDYYHKGYATDIEMIGIEDGIVEFHRNNETTSCKYDYDGYKILTYKSGKKGVRYLFECKDPESKAPKYIQFSDHIIAPRKSSHFHIFMGNDSQQSLLNEMENWPT(YY)[214.0965]PYQLSSEEVVEEMMSH.	1	-	0	25	19	8.57329e-10	0	0
C:\Users\KyowonJeong\Desktop\flashida\msalign\apr23\new\Eclip_1486_MB_ms2.msalign	2813	10643	HCD	10643	3214	213	8	7299.94	7300.16	1366	6510000	-1000	sp|P0A7M6|RL29_ECOLI	50S ribosomal protein L29 OS=Escherichia coli (strain K12) OX=83333 GN=rpmC PE=1 SV=1	1	63	.(M)[31.1749]KAKELREKSVEELNTELLNLLREQFNLRMQAASGQLQQSHLLKQVRRDVARVKTLLNEKAGA.	1	-	0	18	11	0.0199412	0.000176678	0.000732064
C:\Users\KyowonJeong\Desktop\flashida\msalign\apr23\new\Eclip_1486_MB_ms2.msalign	2815	10648	HCD	10648	3216.02	364	13	11294.9	11294.9	439	13140000	-1000	sp|P68066|GRCA_ECOLI	Autonomous glycyl radical cofactor OS=Escherichia coli (strain K12) OX=83333 GN=grcA PE=1 SV=1	1	98	.MITGIQITKAANDDLLNSFWLLDSEKGEARCIVAKAGYAEDEVVAVSKLGDIEYREVPVEVKPEVRVEGGQHLNVNVLRRETLEDAVKHPEKY(PQ)[341.2221]LTI.R	1	-	0	82	42	1.86595e-13	0	0
C:\Users\KyowonJeong\Desktop\flashida\msalign\apr23\new\Eclip_1486_MB_ms2.msalign	2825	10663	HCD	10663	3221.92	200	9	9963.06	9963.07	112	365200000	-1000	sp|P0AFG0|NUSG_ECOLI	Transcription termination/antitermination protein NusG OS=Escherichia coli (strain K12) OX=83333 GN=nusG PE=1 SV=2	92	181	G.FIGGTSDRPAPISDKEVDAIMNRLQQVGDKPRPKTLFEPGEMVRVNDGPFADFNGVVEEVDYEKSRLKVSVSIFGRATPVELDFSQVEKA.	0	-	0	56	35	2.98166e-23	0	0
C:\Users\KyowonJeong\Desktop\flashida\msalign\apr23\new\Eclip_1486_MB_ms2.msalign	2833	10678	HCD	10678	3227.1	500	10	7790.13	7790.14	253	138200000	-1000	sp|P62399|RL5_ECOLI	50S ribosomal protein L5 OS=Escherichia coli (strain K12) OX=83333 GN=rplE PE=1 SV=2	2	71	M.AKLHDYYKDEVVKKLMTEFNYNS(V)[16.9930]MQVPRVEKITLNMGVGEAIADKKLLDNAAADLAAISGQKPLITKAR.K	1	-	0	64	35	1.03141e-17	0	0
C:\Users\KyowonJeong\Desktop\flashida\msalign\apr23\new\Eclip_1486_MB_ms2.msalign	2834	10679	HCD	10679	3227.71	393	9	7452	7452.02	911	9351000	-1000	sp|P0A7M6|RL29_ECOLI	50S ribosomal protein L29 OS=Escherichia coli (strain K12) OX=83333 GN=rpmC PE=1 SV=1	1	63	.(MKAKE)[183.0384]LREKSVEELNTELLNLLREQFNLRMQAASGQLQQSHLLKQVRRDVARVKTLLNEKAGA.	1	-	0	38	23	2.82714e-07	0	0
C:\Users\KyowonJeong\Desktop\flashida\msalign\apr23\new\Eclip_1486_MB_ms2.msalign	2835	10683	HCD	10683	3228.52	500	25	22525.7	22526	502	106100000	-1000	sp|P76344|ZINT_ECOLI	Metal-binding protein ZinT OS=Escherichia coli (strain K12) OX=83333 GN=zinT PE=1 SV=1	24	216	S.HGHHSHGKPLTEVEQKAANGVFDDANVQNRTLSDWDGVWQS(VYPLL)[198.2248]QSGKLDPVFQKKADADKTKTFAEIKDYYHKGYATDIEMIGIEDGIVEFHRNNETTSCKYDYDGYKILTYKSGKKGVRYLFECKDPESKAPKYIQFSDHIIAPRKSSHFHIFMGNDSQQSLLNEMENWPTYYPYQLSSEEVVEEMMSH.	1	-	0	59	33	4.01546e-12	0	0
C:\Users\KyowonJeong\Desktop\flashida\msalign\apr23\new\Eclip_1486_MB_ms2.msalign	2840	10693	HCD	10693	3231.81	500	24	22709.7	22710.4	637	78160000	-1000	sp|P76344|ZINT_ECOLI	Metal-binding protein ZinT OS=Escherichia coli (strain K12) OX=83333 GN=zinT PE=1 SV=1	24	216	S.HGHHSHGKPLTEVEQKAANGVFDDANVQNRTLSDWDGVWQSVYPLLQSGKLDPVFQKKADADKTKTFAEIKDYYHKGYATDIEMIGIEDGIVEFHRNNETTSCKYDYDGYKILTYKSGKKGVRYLFECKDPESKAPKYIQFSDHIIAPRKS(SHFHIFMGNDSQQSLLNEMENW)[382.6829]PTYYPYQLSSEEVVEEMMSH.	1	-	0	58	30	4.31578e-10	0	0
C:\Users\KyowonJeong\Desktop\flashida\msalign\apr23\new\Eclip_1486_MB_ms2.msalign	2842	10696	HCD	10696	3233.18	390	17	15682.1	15682.1	235	75570000	-1000	sp|P0AEU7|SKP_ECOLI	Chaperone protein Skp OS=Escherichia coli (strain K12) OX=83333 GN=skp PE=1 SV=1	21	161	A.ADKIAIVNMGSLFQQVAQKTGVSNTLENEFKGRASELQRMETDLQAKMKKLQSMKAGSDRTKLEKDVMAQRQTFAQKAQAFEQDRARRSNEERGKLVTRIQTAVKSVANSQDIDLVVDANAVAYNSSDVKDITADVLKQVK.	0	-	0	83	40	2.69638e-18	0	0
C:\Users\KyowonJeong\Desktop\flashida\msalign\apr23\new\Eclip_1486_MB_ms2.msalign	2846	10703	HCD	10703	3235.56	500	24	22724.8	22725.4	759	3768000000	-1000	sp|P76344|ZINT_ECOLI	Metal-binding protein ZinT OS=Escherichia coli (strain K12) OX=83333 GN=zinT PE=1 SV=1	24	216	S.HGHHSHGKPLTEVEQKAANGVFDDANVQNRTLSDWDGVWQS(VYPLLQSGKLDPVFQKKADADKTKTFAEIKDYYHKGYATDIEMIGIEDGIVEFHRNNETTSCKYDYDGYKILTYKSGKKGVRYLFECKDPESKAPKYIQFSDHIIAPRKSSHFHIFMGNDSQQSLLNEMENW)[397.6885]PTYYPYQLSSEEVVEEMMSH.	1	-	0	67	28	8.53044e-09	0	0
C:\Users\KyowonJeong\Desktop\flashida\msalign\apr23\new\Eclip_1486_MB_ms2.msalign	2854	10721	HCD	10721	3239.65	376	13	11147.9	11147.9	1216	62300000	-1000	sp|P0C018|RL18_ECOLI	50S ribosomal protein L18 OS=Escherichia coli (strain K12) OX=83333 GN=rplR PE=1 SV=1	16	117	R.RKLQELGATRLVVHRTPRHIYAQVIAPNGSEVL(VAASTVEKAIAEQLKYTGNKDAAAAVGKAVAERALEKGIKDVSFDRSGFQYHGRVQALA)[183.0239]DAAREAGLQF.	1	-	0	42	20	0.000366555	0	0
C:\Users\KyowonJeong\Desktop\flashida\msalign\apr23\new\Eclip_1486_MB_ms2.msalign	2855	10723	HCD	10723	3240.07	500	11	8495.52	8495.54	1023	18260000	-1000	sp|P0AG48|RL21_ECOLI	50S ribosomal protein L21 OS=Escherichia coli (strain K12) OX=83333 GN=rplU PE=1 SV=1	1	78	.(MYAVFQSGGKQHRVSEGQTVRLEKLDIATGET)[16.0079]VEFAEVLMIANGEEVKIGVPFVDGGVIKAEVVAHGRGEKVKIVKFR.R	1	-	0	50	21	3.46665e-06	0	0
C:\Users\KyowonJeong\Desktop\flashida\msalign\apr23\new\Eclip_1486_MB_ms2.msalign	2860	10732	HCD	10732	3243.53	316	12	10964.9	10964.9	78	597000000	-1000	sp|P0C018|RL18_ECOLI	50S ribosomal protein L18 OS=Escherichia coli (strain K12) OX=83333 GN=rplR PE=1 SV=1	16	117	R.RKLQELGATRLVVHRTPRHIYAQVIAPNGSEVLVAASTVEKAIAEQLKYTGNKDAAAAVGKAVAERALEKGIKDVSFDRSGFQYHGRVQALADAAREAGLQF.	0	-	0	78	48	1.07492e-25	0	0
C:\Users\KyowonJeong\Desktop\flashida\msalign\apr23\new\Eclip_1486_MB_ms2.msalign	2865	10744	HCD	10744	3246.97	50	7	9820.77	9820.78	239	33760000	-1000	sp|P64534|RCNB_ECOLI	Nickel/cobalt homeostasis protein RcnB OS=Escherichia coli (strain K12) OX=83333 GN=rcnB PE=1 SV=1	27	112	A.GSTNTSGISKYELSSFIADFKHFKPGDTVPEMYRTDEYNIKQWQLRNLPAPDAGTHWTYMGGAYVLISDTDGKIIKAYDGEIFYHR.	0	-	0	30	24	3.4776e-18	0	0
C:\Users\KyowonJeong\Desktop\flashida\msalign\apr23\new\Eclip_1486_MB_ms2.msalign	2871	10753	HCD	10753	3249.34	113	7	7453.01	7452.99	1306	11900000	-1000	sp|P76344|ZINT_ECOLI	Metal-binding protein ZinT OS=Escherichia coli (strain K12) OX=83333 GN=zinT PE=1 SV=1	24	93	S.HGHHSHGKPLTEVEQKAANGVFDDANVQNRTLSDWDG(VWQSVYPLLQSGKLDPVFQKKADADKTKTF)[-344.9079]AEI.K	1	-	0	17	13	0.00272469	0	0
C:\Users\KyowonJeong\Desktop\flashida\msalign\apr23\new\Eclip_1486_MB_ms2.msalign	2873	10756	HCD	10756	3250.07	500	21	22720.7	22720.9	902	180000000	-1000	sp|P76344|ZINT_ECOLI	Metal-binding protein ZinT OS=Escherichia coli (strain K12) OX=83333 GN=zinT PE=1 SV=1	24	216	S.HGHHSHGKPLTEVEQKAANGVFDDANVQNRTLSDWDGVWQS(VYPLLQSGKLDPVFQKKADADKTKTFAEIKDYYHKGYATDIEMIGIEDGIVEFHRNNETTSCKYDYDGYKILTYKSGKKGVR)[393.1367]YLFECKDPESKAPKYIQFSDHIIAPRKSSHFHIFMGNDSQQSLLNEMENWPTYYPYQLSSEEVVEEMMSH.	1	-	0	59	30	2.06865e-07	0	0
C:\Users\KyowonJeong\Desktop\flashida\msalign\apr23\new\Eclip_1486_MB_ms2.msalign	2875	10762	HCD	10762	3251.32	348	45	35325.6	35326.7	1378	322200000	-1000	sp|P76116|YNCE_ECOLI	Uncharacterized protein YncE OS=Escherichia coli (strain K12) OX=83333 GN=yncE PE=1 SV=1	31	353	A.AEEMLRKAVGKGAYEMAYSQQENALWLATSQSRKLDKGGVVYRLDPVTLEVTQAIHNDLKPFGATINNTTQT(LWFGNTVNSAVTAIDAKTGEVKGRLVLDDRKRTEEVRPLQPRELVADDATNTVYISGIGKESVIWVVDGGNIKLKTAIQNTGKMSTGLALDSEGKRLYTTNADGELI)[31.0721]TIDTADNKILSRKKLLDDGKEHFFINISLDTARQRAFITDSKAAEVLVVDTRNGNILAKVAAPESLAVLFNPARNEAYVTHRQAGKVSVIDAKSYKVVKTFDTPTHPNSLALSADGKTLYVSVKQKSTKQQEATQPDDVIRIAL.	1	-	0	56	20	0.0268949	0.000175439	0.000725689
C:\Users\KyowonJeong\Desktop\flashida\msalign\apr23\new\Eclip_1486_MB_ms2.msalign	2876	10765	HCD	10765	3251.67	397	40	31623.2	31624.1	1448	180700000	-1000	sp|P76177|YDGH_ECOLI	Protein YdgH OS=Escherichia coli (strain K12) OX=83333 GN=ydgH PE=1 SV=1	27	314	L.TPEQAAAVKPFDRVVVTGRFNAIGEAVKAVSRRADKEGAASFYVVDT(SDFGNSGNWRVVADLYKADAEKAEETSNRVINGVVELPKDQAVLIEPFDTVTVQGFYRSQPEVNDAITKAAKAKGAYSFYIVRQIDANQGGNQRITAFIYKKDAKKRIVQSPDVI)[431.1314]PADSEAGRAALAAGGEAAKKVEIPGVATTASPSSEVGRFFETQSSKGGRYTVTLPDGTKVEELNKATAAMMVPFDSIKFSGNYGNMTEVSYQVAKRAAKKGAKYYHITRQWQERGNNLTVSADLYK.	1	-	0	55	18	0.148206	0.00102058	0.004158
C:\Users\KyowonJeong\Desktop\flashida\msalign\apr23\new\Eclip_1486_MB_ms2.msalign	2879	10780	HCD	10780	3254.54	348	37	31607.2	31607.2	908	540100000	-1000	sp|P76177|YDGH_ECOLI	Protein YdgH OS=Escherichia coli (strain K12) OX=83333 GN=ydgH PE=1 SV=1	23	314	A.ATELTPEQAAAVKPFDRVVVTGRFNAIGEAVKAVSRRADKEGAASFYVVDTSDFGNSGNWRVVADLYKADAEKAEETSNRVINGVVELPKDQAVLIEPFDTVTVQGFYRSQPEVNDAITKAAKAKGAYSFYIVRQIDANQGGNQRITAFIYKKDAKKRIVQSPDVIPADSEAGRAALAAGGEAAKKVEIPGVATTASPSSEVGRFFETQSSKGGRYTVTLPDGTKVEELNKATAAMMVPFDSIKFSGNYGNMTEVSYQVAKRAAKKGAKYYHITRQWQERGNNLTVSADLYK.	0	-	0	52	22	2.31583e-07	0	0
C:\Users\KyowonJeong\Desktop\flashida\msalign\apr23\new\Eclip_1486_MB_ms2.msalign	2884	10792	HCD	10792	3256.49	289	42	35311.5	35311.6	1235	1166000000	-1000	sp|P76116|YNCE_ECOLI	Uncharacterized protein YncE OS=Escherichia coli (strain K12) OX=83333 GN=yncE PE=1 SV=1	31	353	A.(AEEMLRKAVGKGAYEMA)[16.0155]YSQQENALWLATSQSRKLDKGGVVYRLDPVTLEVTQAIHNDLKPFGATINNTTQTLWFGNTVNSAVTAIDAKTGEVKGRLVLDDRKRTEEVRPLQPRELVADDATNTVYISGIGKESVIWVVDGGNIKLKTAIQNTGKMSTGLALDSEGKRLYTTNADGELITIDTADNKILSRKKLLDDGKEHFFINISLDTARQRAFITDSKAAEVLVVDTRNGNILAKVAAPESLAVLFNPARNEAYVTHRQAGKVSVIDAKSYKVVKTFDTPTHPNSLALSADGKTLYVSVKQKSTKQQEATQPDDVIRIAL.	1	-	0	57	22	0.000510992	0	0
C:\Users\KyowonJeong\Desktop\flashida\msalign\apr23\new\Eclip_1486_MB_ms2.msalign	2885	10799	HCD	10799	3257.65	281	14	14291.4	14291.4	922	118800000	-1000	sp|P68066|GRCA_ECOLI	Autonomous glycyl radical cofactor OS=Escherichia coli (strain K12) OX=83333 GN=grcA PE=1 SV=1	1	127	.(MI)[15.9940]TGIQITKAANDDLLNSFWLLDSEKGEARCIVAKAGYAEDEVVAVSKLGDIEYREVPVEVKPEVRVEGGQHLNVNVLRRETLEDAVKHPEKYPQLTIRVSGYAVRFNSLTPEQQRDVIARTFTESL.	1	-	0	34	22	3.27608e-07	0	0
C:\Users\KyowonJeong\Desktop\flashida\msalign\apr23\new\Eclip_1486_MB_ms2.msalign	2891	10811	HCD	10811	3259.96	92	9	10808.8	10808.8	927	84530000	-1000	sp|P0C018|RL18_ECOLI	50S ribosomal protein L18 OS=Escherichia coli (strain K12) OX=83333 GN=rplR PE=1 SV=1	17	117	R.KLQELGATRLVVHRTPRHIYAQVIAPNGSEVLVAASTVEKAIAEQLKYTGNKDAAAAVGKAVAERALEKGIKDVSFDRSGFQYHGRVQALADAAREAGLQF.	0	-	0	16	12	4.12155e-07	0	0
C:\Users\KyowonJeong\Desktop\flashida\msalign\apr23\new\Eclip_1486_MB_ms2.msalign	2901	10838	HCD	10838	3264.56	488	23	22524.8	22524.4	753	351300000	-1000	sp|P76344|ZINT_ECOLI	Metal-binding protein ZinT OS=Escherichia coli (strain K12) OX=83333 GN=zinT PE=1 SV=1	24	216	S.HGHHSHGKPLTEVEQKAANGVFDDANVQNRTLSDWDGVWQSVYPLLQSGKLDPVFQKKADADKTKTFAEIKDYYHKGYATDIEMIGIEDGIVEFHRNNETTSCKYDYDGYKILTYKSGKKGVRYLF(ECKDPESKAPKYIQFSDHIIAPRKSSHFHIFMGNDSQQSLLNEMENW)[196.6693]PTYYPYQLSSEEVVEEMMSH.	1	-	0	65	32	6.61534e-09	0	0
C:\Users\KyowonJeong\Desktop\flashida\msalign\apr23\new\Eclip_1486_MB_ms2.msalign	2902	10844	HCD	10844	3265.45	298	38	35294.5	35295.6	458	917400000	-1000	sp|P76116|YNCE_ECOLI	Uncharacterized protein YncE OS=Escherichia coli (strain K12) OX=83333 GN=yncE PE=1 SV=1	31	353	A.AEEMLRKAVGKGAYEMAYSQQENALWLATSQSRKLDKGGVVYRLDPVTLEVTQAIHNDLKPFGATINNTTQTLWFGNTVNSAVTAIDAKTGEVKGRLVLDDRKRTEEVRPLQPRELVADDATNTVYISGIGKESVIWVVDGGNIKLKTAIQNTGKMSTGLALDSEGKRLYTTNADGELITIDTADNKILSRKKLLDDGKEHFFINISLDTARQRAFITDSKAAEVLVVDTRNGNILAKVAAPESLAVLFNPARNEAYVTHRQAGKVSVIDAKSYKVVKTFDTPTHPNSLALSADGKTLYVSVKQKSTKQQEATQPDDVIRIAL.	0	-	0	97	28	4.60845e-13	0	0
C:\Users\KyowonJeong\Desktop\flashida\msalign\apr23\new\Eclip_1486_MB_ms2.msalign	2907	10853	HCD	10853	3267.07	393	18	14018.5	14018.5	1282	172900000	-1000	sp|P0A7W7|RS8_ECOLI	30S ribosomal protein S8 OS=Escherichia coli (strain K12) OX=83333 GN=rpsH PE=1 SV=2	2	130	M.(S)[Acetyl]MQDPIADMLTRIRNGQAANKAAVTMP(SSKLKVAIANVLKEEGFIEDFKVEGD)[-10.0240]TKPELELTLKYFQGKAVVESIQRVSRPGLRIYKRKDELPKVMAGLGIAVVSTSKGVMTDRAARQAGLGGEIICYVA.	1	-	0	45	18	0.0014953	0	0
C:\Users\KyowonJeong\Desktop\flashida\msalign\apr23\new\Eclip_1486_MB_ms2.msalign	2908	10854	HCD	10854	3267.26	421	11	7165.76	7164.77	435	53460000	-1000	sp|P0A8M6|YEEX_ECOLI	UPF0265 protein YeeX OS=Escherichia coli (strain K12) OX=83333 GN=yeeX PE=1 SV=1	34	95	K.KIRDNQKRVLLLDNLSDYIKPGMSVEAIQGIIASMKGDYEDRVDDYIIKNAELSKERRDISK.K	0	-	0	56	28	1.56093e-13	0	0
C:\Users\KyowonJeong\Desktop\flashida\msalign\apr23\new\Eclip_1486_MB_ms2.msalign	2909	10856	HCD	10856	3267.91	500	13	11262.4	11262.5	1258	508200000	-1000	sp|P76344|ZINT_ECOLI	Metal-binding protein ZinT OS=Escherichia coli (strain K12) OX=83333 GN=zinT PE=1 SV=1	24	122	S.HGHHSHGKPLTEVEQKAANGVFDDANVQNRTLSDWDGVWQSVYPLLQSGKLDPVFQKKADADKTKTFAEIKDYYHKG(YATDIEMIGI)[27.0434]EDGIVEFHRNNE.T	1	-	0	44	21	0.000853885	0	0
C:\Users\KyowonJeong\Desktop\flashida\msalign\apr23\new\Eclip_1486_MB_ms2.msalign	2910	10863	HCD	10863	3269.22	500	12	10830.4	10830.4	782	60350000	-1000	sp|P0A8P3|FETP_ECOLI	Probable Fe(2+)-trafficking protein OS=Escherichia coli (strain K12) OX=83333 GN=yggX PE=1 SV=2	2	91	M.SRTIFCTFLQREAEGQDFQLYPGELGKRIYNEISKEAWAQWQHKQTMLINE(K)[16.0382]KLNMMNAEHRKLLEQEMVNFLFEGKEVHIEGYTPEDKK.	1	-	0	35	23	1.45353e-08	0	0
C:\Users\KyowonJeong\Desktop\flashida\msalign\apr23\new\Eclip_1486_MB_ms2.msalign	2912	10865	HCD	10865	3270.1	397	7	6184.31	6184.32	56	29840000	-1000	sp|P62399|RL5_ECOLI	50S ribosomal protein L5 OS=Escherichia coli (strain K12) OX=83333 GN=rplE PE=1 SV=2	15	71	K.KLMTEFNYNSVMQVPRVEKITLNMGVGEAIADKKLLDNAAADLAAISGQKPLITKAR.K	0	-	0	76	51	1.97426e-27	0	0
C:\Users\KyowonJeong\Desktop\flashida\msalign\apr23\new\Eclip_1486_MB_ms2.msalign	2914	10869	HCD	10869	3270.81	468	11	9545.18	9545.2	19	197000000	-1000	sp|P0ACF0|DBHA_ECOLI	DNA-binding protein HU-alpha OS=Escherichia coli (strain K12) OX=83333 GN=hupA PE=1 SV=1	1	90	.(MNKTQ)[16.0126]LIDVIAEKAELSKTQAKAALESTLAAITESLKEGDAVQLVGFGTFKVNHRAERTGRNPQTGKEIKIAAANVPAFVSGKALKDAVK.	1	-	0	126	75	2.30647e-32	0	0
C:\Users\KyowonJeong\Desktop\flashida\msalign\apr23\new\Eclip_1486_MB_ms2.msalign	2919	10876	HCD	10876	3272.95	500	19	13008.2	13008.2	620	15760000	-1000	sp|P0A7S9|RS13_ECOLI	30S ribosomal protein S13 OS=Escherichia coli (strain K12) OX=83333 GN=rpsM PE=1 SV=2	2	118	M.ARIAGINIPDHKHAVIALTSIYGVGKTRSKAILAAAGIAEDVKISELSEGQIDTLRDEVAKFVVEGDLRREISMSI(KRLMDLGC)[48.0013]YRGLRHRRGLPVRGQRTKTNARTRKGPRKPIKK.	1	-	0	62	28	2.90445e-10	0	0
C:\Users\KyowonJeong\Desktop\flashida\msalign\apr23\new\Eclip_1486_MB_ms2.msalign	2921	10878	HCD	10878	3273.69	500	7	6981.71	6981.71	348	17620000	-1000	sp|P45577|PROQ_ECOLI	RNA chaperone ProQ OS=Escherichia coli (strain K12) OX=83333 GN=proQ PE=1 SV=2	168	232	K.TVKAPREEQHTPVSDISALTVGQALKVKAGQNAMDA(T)[15.9907]VLEITKDGVRVQLNSGMSLIVRAEHLVF.	1	-	0	55	40	2.08731e-15	0	0
C:\Users\KyowonJeong\Desktop\flashida\msalign\apr23\new\Eclip_1486_MB_ms2.msalign	2922	10879	HCD	10879	3274.26	500	13	10831.4	10831.5	1178	39760000	-1000	sp|P76344|ZINT_ECOLI	Metal-binding protein ZinT OS=Escherichia coli (strain K12) OX=83333 GN=zinT PE=1 SV=1	24	119	S.HGHHSHGKPLTEVEQKAANGVFDDANVQNRTLSDWDGVWQSVYPLLQSGKLDPVFQKKADADKTKTFAEIKDYYHKGYATDIEMIGIED(GIVEFHR)[-46.8734].N	1	-	0	42	22	0.000152622	0	0
C:\Users\KyowonJeong\Desktop\flashida\msalign\apr23\new\Eclip_1486_MB_ms2.msalign	2926	10886	HCD	10886	3276.3	154	18	22707.8	22708.4	489	137400000	-1000	sp|P76344|ZINT_ECOLI	Metal-binding protein ZinT OS=Escherichia coli (strain K12) OX=83333 GN=zinT PE=1 SV=1	24	216	S.HGHHSHGKPLTEVEQKAANGVFDDANVQNRTLSDWDGVWQS(VYPLLQSGKLDPVFQKKADADKTKTFAEIKDYYHKGYATDIEMIGIEDGIVEFHRNNETTSCKYDYDGYKILTYKSGKKGVRYLFECKDPESKAPKYIQFSDHIIAPRKSSHFHIFMGNDSQQSLLNEMEN)[380.6851]WPTYYPYQLSSEEVVEEMMSH.	1	-	0	30	23	2.65482e-12	0	0
C:\Users\KyowonJeong\Desktop\flashida\msalign\apr23\new\Eclip_1486_MB_ms2.msalign	2935	10900	HCD	10900	3279.3	400	17	18083.2	18083.2	412	44590000	-1000	sp|P0AFL3|PPIA_ECOLI	Peptidyl-prolyl cis-trans isomerase A OS=Escherichia coli (strain K12) OX=83333 GN=ppiA PE=1 SV=1	25	190	A.AKGDPHVLLTTSAGNIELELDKQKAPVSVQNFVDYVNSGFYNNTTFHRVIPGFMIQ(GG)[16.9895]GFTEQMQQKKPNPPIKNEADNGLRNTRGTIAMARTADKDSATSQFFINVADNAFLDHGQRDFGYAVFGKVVKGMDVADKISQVPTHDVGPYQNVPSKPVVILSAKVLP.	1	-	0	59	39	7.24522e-14	0	0
C:\Users\KyowonJeong\Desktop\flashida\msalign\apr23\new\Eclip_1486_MB_ms2.msalign	2939	10906	HCD	10906	3280.77	327	13	10814.4	10814.4	285	103800000	-1000	sp|P0A8P3|FETP_ECOLI	Probable Fe(2+)-trafficking protein OS=Escherichia coli (strain K12) OX=83333 GN=yggX PE=1 SV=2	2	91	M.SRTIFCTFLQREAEGQDFQLYPGELGKRIYNEISKEAWAQWQHKQTMLINEKKLNMMNAEHRKLLEQEMVNFLFEGKEVHIEGYTPEDKK.	0	-	0	70	33	1.3304e-16	0	0
C:\Users\KyowonJeong\Desktop\flashida\msalign\apr23\new\Eclip_1486_MB_ms2.msalign	2942	10910	HCD	10910	3281.64	500	15	10793	10793	328	36340000	-1000	sp|P0AGK4|YHBY_ECOLI	RNA-binding protein YhbY OS=Escherichia coli (strain K12) OX=83333 GN=yhbY PE=1 SV=1	1	97	.(MNLSTKQKQHLKGLAH)[15.9970]PLKPVVLLGSNGLTEGVLAEIEQALEHHELIKVKIATEDRETKTLIVEAIVRETGACNVQVIGKTLVLYRPTKERKISLPR.	1	-	0	81	37	6.94957e-16	0	0
C:\Users\KyowonJeong\Desktop\flashida\msalign\apr23\new\Eclip_1486_MB_ms2.msalign	2945	10915	HCD	10915	3282.69	412	11	7836.12	7836.11	223	73350000	-1000	sp|P0AG48|RL21_ECOLI	50S ribosomal protein L21 OS=Escherichia coli (strain K12) OX=83333 GN=rplU PE=1 SV=1	1	73	.MYAVFQSGGKQHRVSEGQTVRLEKLDIATGETVEFAEVLMIANGEEVKIGVPFVDGGVIKAEVVAHGRGEKVK.I	0	-	0	64	34	9.71929e-19	0	0
C:\Users\KyowonJeong\Desktop\flashida\msalign\apr23\new\Eclip_1486_MB_ms2.msalign	2951	10924	HCD	10924	3284.88	500	21	12976.2	12976.2	410	29870000	-1000	sp|P0A7S9|RS13_ECOLI	30S ribosomal protein S13 OS=Escherichia coli (strain K12) OX=83333 GN=rpsM PE=1 SV=2	2	118	M.ARIAGINIPDHKHAVIALTSIYGVGKTRSKAILAAAGIAEDVKISELSEGQIDTLRDEVAKFVVE(GD)[15.9927]LRREISMSIKRLMDLGCYRGLRHRRGLPVRGQRTKTNARTRKGPRKPIKK.	1	-	0	76	32	6.67172e-14	0	0
C:\Users\KyowonJeong\Desktop\flashida\msalign\apr23\new\Eclip_1486_MB_ms2.msalign	2953	10927	HCD	10927	3285.9	485	12	9587.19	9587.19	210	144900000	-1000	sp|P0ACF0|DBHA_ECOLI	DNA-binding protein HU-alpha OS=Escherichia coli (strain K12) OX=83333 GN=hupA PE=1 SV=1	1	90	.MNKTQLIDVIAEKAELSKTQAKAALESTLAAITESLKEGDAVQLVGF(GTFKVNHRAERTGRNPQTGKE)[57.9974]IKIAAANVPAFVSGKALKDAVK.	1	-	0	73	46	3.28141e-19	0	0
C:\Users\KyowonJeong\Desktop\flashida\msalign\apr23\new\Eclip_1486_MB_ms2.msalign	2955	10930	HCD	10930	3286.58	500	13	9729.24	9729.53	440	16570000	-1000	sp|P0ACF0|DBHA_ECOLI	DNA-binding protein HU-alpha OS=Escherichia coli (strain K12) OX=83333 GN=hupA PE=1 SV=1	1	90	.MNKTQLIDVIAEKAELSKTQAKAALESTLAAITESLKEGDA(V)[200.3419]QLVGFGTFKVNHRAERTGRNPQTGKEIKIAAANVPAFVSGKALKDAVK.	1	-	0	60	34	2.01235e-13	0	0
C:\Users\KyowonJeong\Desktop\flashida\msalign\apr23\new\Eclip_1486_MB_ms2.msalign	2958	10934	HCD	10934	3287.63	500	13	9567.15	9567.12	665	43350000	-1000	sp|P0ACF0|DBHA_ECOLI	DNA-binding protein HU-alpha OS=Escherichia coli (strain K12) OX=83333 GN=hupA PE=1 SV=1	1	90	.MNKTQLIDVIAEKAELSKTQAKAALESTLAAITESLKEGDAVQLVGFGTFKVNHRAERTG(RNPQTGKEIK)[37.9273]IAAANVPAFVSGKALKDAVK.	1	-	0	35	23	9.19494e-10	0	0
C:\Users\KyowonJeong\Desktop\flashida\msalign\apr23\new\Eclip_1486_MB_ms2.msalign	2961	10939	HCD	10939	3288.97	310	10	9529.18	9529.19	30	3176000000	-1000	sp|P0ACF0|DBHA_ECOLI	DNA-binding protein HU-alpha OS=Escherichia coli (strain K12) OX=83333 GN=hupA PE=1 SV=1	1	90	.MNKTQLIDVIAEKAELSKTQAKAALESTLAAITESLKEGDAVQLVGFGTFKVNHRAERTGRNPQTGKEIKIAAANVPAFVSGKALKDAVK.	0	-	0	76	60	4.9748e-30	0	0
C:\Users\KyowonJeong\Desktop\flashida\msalign\apr23\new\Eclip_1486_MB_ms2.msalign	2963	10942	HCD	10942	3289.35	243	9	9565.16	9565.44	1253	30890000	-1000	sp|P0ACF0|DBHA_ECOLI	DNA-binding protein HU-alpha OS=Escherichia coli (strain K12) OX=83333 GN=hupA PE=1 SV=1	1	90	.MNKTQLIDVIAEKAELSKTQAKAALEST(LAAI)[36.2555]TESLKEGDAVQLVGFGTFKVNHRAERTGRNPQTGKEIKIAAANVPAFVSGKALKDAVK.	1	-	0	14	12	0.000789928	0	0
C:\Users\KyowonJeong\Desktop\flashida\msalign\apr23\new\Eclip_1486_MB_ms2.msalign	2965	10945	HCD	10945	3290.01	379	16	14275.4	14275.4	368	153300000	-1000	sp|P68066|GRCA_ECOLI	Autonomous glycyl radical cofactor OS=Escherichia coli (strain K12) OX=83333 GN=grcA PE=1 SV=1	1	127	.MITGIQITKAANDDLLNSFWLLDSEKGEARCIVAKAGYAEDEVVAVSKLGDIEYREVPVEVKPEVRVEGGQHLNVNVLRRETLEDAVKHPEKYPQLTIRVSGYAVRFNSLTPEQQRDVIARTFTESL.	0	-	0	90	36	4.744e-15	0	0
C:\Users\KyowonJeong\Desktop\flashida\msalign\apr23\new\Eclip_1486_MB_ms2.msalign	2967	10948	HCD	10948	3290.87	500	15	9485.13	9485.31	1292	33830000	-1000	sp|P0AGK4|YHBY_ECOLI	RNA-binding protein YhbY OS=Escherichia coli (strain K12) OX=83333 GN=yhbY PE=1 SV=1	14	97	G.(LAHPLKPVVLLGSNGLTEGVLA)[202.0771]EIEQALEHHELIKVKIATEDRETKTLIVEAIVRETGACNVQVIGKTLVLYRPTKERKISLPR.	1	-	0	34	19	0.00205176	0	0
C:\Users\KyowonJeong\Desktop\flashida\msalign\apr23\new\Eclip_1486_MB_ms2.msalign	2974	10958	HCD	10958	3293.06	500	13	9485.15	9484.96	1473	176400000	-1000	sp|P0A7W1|RS5_ECOLI	30S ribosomal protein S5 OS=Escherichia coli (strain K12) OX=83333 GN=rpsE PE=1 SV=2	76	167	A.LNNGTLQHPVKGVHTGSRVFM(QPASEGTGIIAGGA)[-44.0153]MRAVLEVAGVHNVLAKAYGSTNPINVVRATIDGLENMNSPEMVAAKRGKSVEEILGK.	1	-	0	29	14	0.247125	0.00168776	0.0068306
C:\Users\KyowonJeong\Desktop\flashida\msalign\apr23\new\Eclip_1486_MB_ms2.msalign	2975	10960	HCD	10960	3293.42	452	24	22340.7	22340.9	548	57290000	-1000	sp|P76344|ZINT_ECOLI	Metal-binding protein ZinT OS=Escherichia coli (strain K12) OX=83333 GN=zinT PE=1 SV=1	24	216	S.HGHHSHGKPLTEVEQKAANGVFDDANVQNRTLSDWDGVWQS(VYPL)[13.1703]LQSGKLDPVFQKKADADKTKTFAEIKDYYHKGYATDIEMIGIEDGIVEFHRNNETTSCKYDYDGYKILTYKSGKKGVRYLFECKDPESKAPKYIQFSDHIIAPRKSSHFHIFMGNDSQQSLLNEMENWPTYYPYQLSSEEVVEEMMSH.	1	-	0	60	35	2.20128e-11	0	0
C:\Users\KyowonJeong\Desktop\flashida\msalign\apr23\new\Eclip_1486_MB_ms2.msalign	2978	10964	HCD	10964	3294.45	371	12	9547.16	9547.45	639	76280000	-1000	sp|P0ACF0|DBHA_ECOLI	DNA-binding protein HU-alpha OS=Escherichia coli (strain K12) OX=83333 GN=hupA PE=1 SV=1	1	90	.MNKTQLIDVIAEKAELSKTQAKAALESTLAAIT(ESL)[18.2566]KEGDAVQLVGFGTFKVNHRAERTGRNPQTGKEIKIAAANVPAFVSGKALKDAVK.	1	-	0	34	23	4.58861e-10	0	0
C:\Users\KyowonJeong\Desktop\flashida\msalign\apr23\new\Eclip_1486_MB_ms2.msalign	2979	10968	HCD	10968	3295.28	500	15	10777.1	10777.1	54	156000000	-1000	sp|P0AGK4|YHBY_ECOLI	RNA-binding protein YhbY OS=Escherichia coli (strain K12) OX=83333 GN=yhbY PE=1 SV=1	1	97	.MNLSTKQKQHLKGLAHPLKPVVLLGSNGLTEGVLAEIEQALEHHELIKVKIATEDRETKTLIVEAIVRETGACNVQVIGKTLVLYRPTKERKISLPR.	0	-	0	110	45	1.19784e-27	0	0
C:\Users\KyowonJeong\Desktop\flashida\msalign\apr23\new\Eclip_1486_MB_ms2.msalign	2982	10975	HCD	10975	3296.57	302	11	9549.16	9549.44	861	71710000	-1000	sp|P0ACF0|DBHA_ECOLI	DNA-binding protein HU-alpha OS=Escherichia coli (strain K12) OX=83333 GN=hupA PE=1 SV=1	1	90	.MNKTQLIDVIAEKAELSKTQAKAALEST(L)[20.2523]AAITESLKEGDAVQLVGFGTFKVNHRAERTGRNPQTGKEIKIAAANVPAFVSGKALKDAVK.	1	-	0	22	18	8.32975e-08	0	0
C:\Users\KyowonJeong\Desktop\flashida\msalign\apr23\new\Eclip_1486_MB_ms2.msalign	2984	10978	HCD	10978	3297.11	500	22	22506.7	22506.9	799	625400000	-1000	sp|P76344|ZINT_ECOLI	Metal-binding protein ZinT OS=Escherichia coli (strain K12) OX=83333 GN=zinT PE=1 SV=1	24	216	S.HGHHSHGKPLTEVEQKAANGVFDDANVQNRTLSDWDGVWQSVYPLLQSGKLDPVFQKKADADKTKTFAEIKDYYHKGYATDIEMIGIEDGIVEFHRNNETTSCKYDYDGYKILTYKSGKKGVRYLF(EC)[179.1381]KDPESKAPKYIQFSDHIIAPRKSSHFHIFMGNDSQQSLLNEMENWPTYYPYQLSSEEVVEEMMSH.	1	-	0	64	33	2.20629e-08	0	0
C:\Users\KyowonJeong\Desktop\flashida\msalign\apr23\new\Eclip_1486_MB_ms2.msalign	2987	10982	HCD	10982	3297.83	163	18	22691.8	22691.6	370	723700000	-1000	sp|P76344|ZINT_ECOLI	Metal-binding protein ZinT OS=Escherichia coli (strain K12) OX=83333 GN=zinT PE=1 SV=1	24	216	S.HGHHSHGKPLTEVEQKAANGVFDDANVQNRTLSDWDGVWQSVYPLLQSGKLDPVFQKKADADKTKTFAEIKDYYHKGYATDIEMIGIEDGIVEFHRNNETTSCKYDYDGYKILTYKSGKKGVRYLFECKDPESKAPKYIQFSDHIIAPRKSSHFHIFMGNDSQQ(SLLNEMENW)[363.8162]PTYYPYQLSSEEVVEEMMSH.	1	-	0	32	25	4.95971e-15	0	0
C:\Users\KyowonJeong\Desktop\flashida\msalign\apr23\new\Eclip_1486_MB_ms2.msalign	2988	10984	HCD	10984	3298.05	151	9	11254.9	11255.2	938	387000000	-1000	sp|P76344|ZINT_ECOLI	Metal-binding protein ZinT OS=Escherichia coli (strain K12) OX=83333 GN=zinT PE=1 SV=1	24	120	S.HGHHSHGKPLTEVEQKAANGVFDDANVQNRTLSDWDGVWQS(VYPLLQSGKLDPVFQKKADADKTKT)[262.7894]FAEIKDYYHKGYATDIEMIGIEDGIVEFHRN.N	1	-	0	27	19	4.96478e-07	0	0
C:\Users\KyowonJeong\Desktop\flashida\msalign\apr23\new\Eclip_1486_MB_ms2.msalign	2991	10988	HCD	10988	3298.88	156	18	22508.7	22509.4	336	1159000000	-1000	sp|P76344|ZINT_ECOLI	Metal-binding protein ZinT OS=Escherichia coli (strain K12) OX=83333 GN=zinT PE=1 SV=1	24	216	S.HGHHSHGKPLTEVEQKAANGVFDDANVQNRTLSDWDGVWQS(VYPLLQSGKLDP)[181.6701]VFQKKADADKTKTFAEIKDYYHKGYATDIEMIGIEDGIVEFHRNNETTSCKYDYDGYKILTYKSGKKGVRYLFECKDPESKAPKYIQFSDHIIAPRKSSHFHIFMGNDSQQSLLNEMENWPTYYPYQLSSEEVVEEMMSH.	1	-	0	38	27	1.29377e-15	0	0
C:\Users\KyowonJeong\Desktop\flashida\msalign\apr23\new\Eclip_1486_MB_ms2.msalign	2995	10995	HCD	10995	3300.13	478	19	18066.2	18066.2	252	68900000	-1000	sp|P0AFL3|PPIA_ECOLI	Peptidyl-prolyl cis-trans isomerase A OS=Escherichia coli (strain K12) OX=83333 GN=ppiA PE=1 SV=1	25	190	A.AKGDPHVLLTTSAGNIELELDKQKAPVSVQNFVDYVNSGFYNNTTFHRVIPGFMIQGGGFTEQMQQKKPNPPIKNEADNGLRNTRGTIAMARTADKDSATSQFFINVADNAFLDHGQRDFGYAVFGKVVKGMDVADKISQVPTHDVGPYQNVPSKPVVILSAKVLP.	0	-	0	80	38	1.01517e-17	0	0
C:\Users\KyowonJeong\Desktop\flashida\msalign\apr23\new\Eclip_1486_MB_ms2.msalign	2998	11000	HCD	11000	3301.22	153	13	9560.15	9560.44	976	56630000	-1000	sp|P0ACF0|DBHA_ECOLI	DNA-binding protein HU-alpha OS=Escherichia coli (strain K12) OX=83333 GN=hupA PE=1 SV=1	1	90	.MNKTQLIDVIAEKAELSKTQAKAALESTLAAITESLKEGDA(V)[31.2493]QLVGFGTFKVNHRAERTGRNPQTGKEIKIAAANVPAFVSGKALKDAVK.	1	-	0	15	12	1.12381e-06	0	0
C:\Users\KyowonJeong\Desktop\flashida\msalign\apr23\new\Eclip_1486_MB_ms2.msalign	3003	11010	HCD	11010	3303.24	500	23	22508.7	22508.2	692	761500000	-1000	sp|P76344|ZINT_ECOLI	Metal-binding protein ZinT OS=Escherichia coli (strain K12) OX=83333 GN=zinT PE=1 SV=1	24	216	S.HGHHSHGKPLTEVEQKAANGVFDDANVQNRTLSDWDGVWQSVYPLLQSGKLDPVFQKKADADKTKTFAEIKDYYHKGYATDIEMIGIEDGIVEFHRNNETTSCKYDYDGYKILTYKSGKKGVRYLF(ECKDPESKAPKYIQFSDHIIAPRKSSHFHIFMGNDSQQSLLNEMENW)[180.4212]PTYYPYQLSSEEVVEEMMSH.	1	-	0	62	34	1.68199e-09	0	0
C:\Users\KyowonJeong\Desktop\flashida\msalign\apr23\new\Eclip_1486_MB_ms2.msalign	3020	11037	HCD	11037	3309.49	500	23	22325.7	22325.9	455	101200000	-1000	sp|P76344|ZINT_ECOLI	Metal-binding protein ZinT OS=Escherichia coli (strain K12) OX=83333 GN=zinT PE=1 SV=1	24	216	S.HGHHSHGKPLTEVEQKAANGVFDDANVQNRTLSDWDGVWQSVYPLLQSGKLDPVFQKKADADKTKTFAEIKDYYHKGYATDIEMIGIEDGIVEFHRNNETTSCKYDYDGYKILTYKSGKKGVRYLFECKDPESKAPKYIQFSDHIIAPRKSSHFHIFMGN(DS)[-1.8200]QQSLLNEMENWPTYYPYQLSSEEVVEEMMSH.	1	-	0	64	38	4.42289e-13	0	0
C:\Users\KyowonJeong\Desktop\flashida\msalign\apr23\new\Eclip_1486_MB_ms2.msalign	3022	11041	HCD	11041	3310.32	479	18	12961.2	12960.2	161	143900000	-1000	sp|P0A7S9|RS13_ECOLI	30S ribosomal protein S13 OS=Escherichia coli (strain K12) OX=83333 GN=rpsM PE=1 SV=2	2	118	M.ARIAGINIPDHKHAVIALTSIYGVGKTRSKAILAAAGIAEDVKISELSEGQIDTLRDEVAKFVVEGDLRREISMSIKRLMDLGCYRGLRHRRGLPVRGQRTKTNARTRKGPRKPIKK.	0	-	0	93	43	3.2628e-21	0	0
C:\Users\KyowonJeong\Desktop\flashida\msalign\apr23\new\Eclip_1486_MB_ms2.msalign	3026	11050	HCD	11050	3312.37	181	13	14458.5	14458.4	1053	109000000	-1000	sp|P68066|GRCA_ECOLI	Autonomous glycyl radical cofactor OS=Escherichia coli (strain K12) OX=83333 GN=grcA PE=1 SV=1	1	127	.MITGIQITKAANDDLLNSFWLLDSEKGEARCIVAKAGYAEDEVVAVSKLGDIEYREVPVEVKPEVRVEGGQHLNVNVLRRETLEDAVKHPEKYPQLTIRVSGYAVRFNSLTPEQQRDVIARTFTE(S)[183.0133]L.	1	-	0	25	18	8.02078e-06	0	0
C:\Users\KyowonJeong\Desktop\flashida\msalign\apr23\new\Eclip_1486_MB_ms2.msalign	3029	11054	HCD	11054	3313.31	427	11	9712.21	9712.22	178	137700000	-1000	sp|P0ACF0|DBHA_ECOLI	DNA-binding protein HU-alpha OS=Escherichia coli (strain K12) OX=83333 GN=hupA PE=1 SV=1	1	90	.MNKTQLIDVIAEKAELSKTQAKAALESTLAAITESLKEGDAVQLVGFGTFKVNHRAERTGRNPQTGKEIKIAAANV(PAFVSGK)[183.0340]ALKDAVK.	1	-	0	90	59	1.67702e-20	0	0
C:\Users\KyowonJeong\Desktop\flashida\msalign\apr23\new\Eclip_1486_MB_ms2.msalign	3030	11058	HCD	11058	3313.85	500	13	10641.6	10641.6	234	157700000	-1000	sp|P0AD49|YFIA_ECOLI	Ribosome-associated inhibitor A OS=Escherichia coli (strain K12) OX=83333 GN=raiA PE=1 SV=2	2	95	M.TMNITSKQMEITPAIRQHVADRLAKLEKWQTHLINPHIILSKEPQGFVADATINTPNGVLVASGKHEDMYTAINELINKLERQLNKLQHKGEAR.R	0	-	0	62	33	2.28038e-18	0	0
C:\Users\KyowonJeong\Desktop\flashida\msalign\apr23\new\Eclip_1486_MB_ms2.msalign	3039	11072	HCD	11072	3316.86	464	12	9169.88	9169.89	36	182300000	-1000	sp|P0A7W7|RS8_ECOLI	30S ribosomal protein S8 OS=Escherichia coli (strain K12) OX=83333 GN=rpsH PE=1 SV=2	2	84	M.SMQDPIADMLTRIRNGQAANKAAVTMPSSKLKVAIANVLKEEGFIEDFKVEGDTKPELELTLKYFQGKAVVESIQRVSRPGLR.I	0	-	0	89	48	3.60265e-29	0	0
C:\Users\KyowonJeong\Desktop\flashida\msalign\apr23\new\Eclip_1486_MB_ms2.msalign	3043	11078	HCD	11078	3317.84	410	10	11346.4	11346.7	814	713600000	-1000	sp|P76344|ZINT_ECOLI	Metal-binding protein ZinT OS=Escherichia coli (strain K12) OX=83333 GN=zinT PE=1 SV=1	24	124	S.HGHHSHGKPLTEVEQKAANGVFDDANVQNRTLSDWDGVWQS(VYPLLQSGKLDPVFQKKADADKTKTFAEIKDYYHKGYATDIE)[-90.8747]MIGIEDGIVEFHRNNETT.S	1	-	0	49	29	3.02557e-08	0	0
C:\Users\KyowonJeong\Desktop\flashida\msalign\apr23\new\Eclip_1486_MB_ms2.msalign	3044	11080	HCD	11080	3318.07	222	24	22565.7	22566.4	1071	53770000	-1000	sp|P76344|ZINT_ECOLI	Metal-binding protein ZinT OS=Escherichia coli (strain K12) OX=83333 GN=zinT PE=1 SV=1	24	216	S.HGHHSHGKPLTEVEQKAANGVFDDANVQNRTLSDWDG(VWQSVYPLLQSGKLDPVFQKKADADKTKTFAEIKDYYHKGYATDIEMIGIEDGIVEFHRNNETTSCKYDYDGYKILTYKSGKKGVRYLFECKDPESKAPKYIQFSDHIIAPRKSSHFHIFMGNDSQQSLLNEMENW)[238.6438]PTYYPYQLSSEEVVEEMMSH.	1	-	0	22	16	1.15408e-05	0	0
C:\Users\KyowonJeong\Desktop\flashida\msalign\apr23\new\Eclip_1486_MB_ms2.msalign	3050	11090	HCD	11090	3320.55	349	13	9250.03	9250.05	335	38850000	-1000	sp|P45577|PROQ_ECOLI	RNA chaperone ProQ OS=Escherichia coli (strain K12) OX=83333 GN=proQ PE=1 SV=2	148	232	R.RKEGAERKPRAQKPVEKAPKTVKAPREEQHTPVSDISALTVGQALKVKAGQNAMDATVLEITKDGVRVQLNSGMSLIVRAEHLVF.	0	-	0	50	31	1.2096e-15	0	0
C:\Users\KyowonJeong\Desktop\flashida\msalign\apr23\new\Eclip_1486_MB_ms2.msalign	3054	11098	HCD	11098	3323	238	20	22689.8	22690.1	442	253800000	-1000	sp|P76344|ZINT_ECOLI	Metal-binding protein ZinT OS=Escherichia coli (strain K12) OX=83333 GN=zinT PE=1 SV=1	24	216	S.HGHHSHGKPLTEVEQKAANGVFDDANVQNRTLSDWDGVWQSVYPLLQSGKLDPVFQKKADADKTKTFAEIKDYYHKGYATDIEMIGIEDGIVEFHRNNETTSCKYDYDGYKILTYKSGKKGVRYLFECKDPES(KAPKYIQFSDHIIAPRKSSHFHIFMGNDSQQSLLNEMENW)[362.3187]PTYYPYQLSSEEVVEEMMSH.	1	-	0	42	29	2.11548e-13	0	0
C:\Users\KyowonJeong\Desktop\flashida\msalign\apr23\new\Eclip_1486_MB_ms2.msalign	3057	11102	HCD	11102	3324.44	500	13	11437.9	11438.2	998	204400000	-1000	sp|P76344|ZINT_ECOLI	Metal-binding protein ZinT OS=Escherichia coli (strain K12) OX=83333 GN=zinT PE=1 SV=1	24	122	S.HGHHSHGKPLTEVEQKAANGVFDDANVQNRTLSDWDGVWQSV(YPLLQSGKLDPVFQKKADADKTKTFAEIKDYYHKGYATDIEMIGI)[202.7245]EDGIVEFHRNNE.T	1	-	0	54	24	1.61924e-06	0	0
C:\Users\KyowonJeong\Desktop\flashida\msalign\apr23\new\Eclip_1486_MB_ms2.msalign	3060	11107	HCD	11107	3325.86	406	18	14002.5	14002.5	812	8270000000	-1000	sp|P0A7W7|RS8_ECOLI	30S ribosomal protein S8 OS=Escherichia coli (strain K12) OX=83333 GN=rpsH PE=1 SV=2	2	130	M.(S)[Acetyl]MQDPIA(DMLTRIRNGQAANKA)[-26.0202]AVTMPSSKLKVAIANVLKEEGFIEDFKVEGDTKPELELTLKYFQGKAVVESIQRVSRPGLRIYKRKDELPKVMAGLGIAVVSTSKGVMTDRAARQAGLGGEIICYVA.	1	-	0	58	26	2.92181e-08	0	0
C:\Users\KyowonJeong\Desktop\flashida\msalign\apr23\new\Eclip_1486_MB_ms2.msalign	3067	11120	HCD	11120	3329.21	500	21	22491.7	22492.1	748	823600000	-1000	sp|P76344|ZINT_ECOLI	Metal-binding protein ZinT OS=Escherichia coli (strain K12) OX=83333 GN=zinT PE=1 SV=1	24	216	S.HGHHSHGKPLTEVEQKAANGVFDDANVQNRTLSDWDGVWQSVYPLLQSGKLDPVFQKKADADKTKTFAEIKDYYHKGYATDIEMIGIEDGIVEFHRNNETTSCKYDYDGYKILTYKSGKKGVRYLFECKDPESKAPKYIQFSDHIIAPRKSS(HFHIFMGNDSQQSLLNEMENW)[164.3732]PTYYPYQLSSEEVVEEMMSH.	1	-	0	78	32	5.93886e-09	0	0
C:\Users\KyowonJeong\Desktop\flashida\msalign\apr23\new\Eclip_1486_MB_ms2.msalign	3071	11130	HCD	11130	3331.91	276	18	14133.6	14133.5	1126	22060000	-1000	sp|P0A7W7|RS8_ECOLI	30S ribosomal protein S8 OS=Escherichia coli (strain K12) OX=83333 GN=rpsH PE=1 SV=2	2	130	M.(S)[Acetyl]MQDPI(ADMLTRIRNGQAANKAAVT)[105.0143]MPSSKLKVAIANVLKEEGFIEDFKVEGDTKPELELTLKYFQGKAVVESIQRVSRPGLRIYKRKDELPKVMAGLGIAVVSTSKGVMTDRAARQAGLGGEIICYVA.	1	-	0	32	15	4.82565e-05	0	0
C:\Users\KyowonJeong\Desktop\flashida\msalign\apr23\new\Eclip_1486_MB_ms2.msalign	3073	11134	HCD	11134	3333.23	422	11	9572.18	9571.2	431	31680000	-1000	sp|P0ACF0|DBHA_ECOLI	DNA-binding protein HU-alpha OS=Escherichia coli (strain K12) OX=83333 GN=hupA PE=1 SV=1	1	90	.(M)[Acetyl]NKTQLIDVIAEKAELSKTQAKAALESTLAAITESLKEGDAVQLVGFGTFKVNHRAERTGRNPQTGKEIKIAAANVPAFVSGKALKDAVK.	0	-	0	57	37	1.41194e-13	0	0
C:\Users\KyowonJeong\Desktop\flashida\msalign\apr23\new\Eclip_1486_MB_ms2.msalign	3076	11138	HCD	11138	3334.34	148	6	6680.25	6680.24	1287	38150000	-1000	sp|P67338|YOAH_ECOLI	UPF0181 protein YoaH OS=Escherichia coli (strain K12) OX=83333 GN=yoaH PE=3 SV=1	1	59	.MFAGLPSLTHEQQQKAVERIQELMAQ(GMSSGQAI)[130.0328]ALVAEELRANHSGERIVARFEDEDE.	1	-	0	16	11	0.00184597	0	0
C:\Users\KyowonJeong\Desktop\flashida\msalign\apr23\new\Eclip_1486_MB_ms2.msalign	3077	11140	HCD	11140	3334.83	475	17	14022.4	14022.5	1414	61150000	-1000	sp|P0A7W7|RS8_ECOLI	30S ribosomal protein S8 OS=Escherichia coli (strain K12) OX=83333 GN=rpsH PE=1 SV=2	2	130	M.SMQDPIADMLTRIRNGQAANKAAVTMPSSKLKVAIANVLKEEGFIEDFKVEGDTKPELELTLKYFQGKAVVESIQRVSRPGLRIYKRKDELPKVMAGLGIAVVSTSKGVMTDRAARQAGLGGEIICYV(A)[35.9838].	1	-	0	44	15	0.06347	0.00051742	0.00212465
C:\Users\KyowonJeong\Desktop\flashida\msalign\apr23\new\Eclip_1486_MB_ms2.msalign	3081	11148	HCD	11148	3336.51	500	11	8803.72	8803.75	212	21540000	-1000	sp|P0ACF0|DBHA_ECOLI	DNA-binding protein HU-alpha OS=Escherichia coli (strain K12) OX=83333 GN=hupA PE=1 SV=1	1	83	.MNKTQLIDVIAEKAELSKTQAKAALESTLAAITESLKEGDAVQLVGFGTFKVNHRAERTGRNPQTGKEIKIAAANVPAFVSGK.A	0	-	0	61	35	3.54596e-19	0	0
C:\Users\KyowonJeong\Desktop\flashida\msalign\apr23\new\Eclip_1486_MB_ms2.msalign	3083	11150	HCD	11150	3337.21	500	12	10093.4	10094.4	575	263200000	-1000	sp|P0A9L5|PPIC_ECOLI	Peptidyl-prolyl cis-trans isomerase C OS=Escherichia coli (strain K12) OX=83333 GN=ppiC PE=1 SV=2	2	93	M.AKTAAALHILVKEEKLALDLLEQIKNGADFGKLAKKHSICPSGKRGGDLGEFRQGQMVPAFDKVVFSCPVLEPTGPLHTQFGYHIIKVLYRN.	0	-	0	44	23	6.0458e-11	0	0
C:\Users\KyowonJeong\Desktop\flashida\msalign\apr23\new\Eclip_1486_MB_ms2.msalign	3086	11158	HCD	11158	3340.24	331	19	14169.5	14169.5	857	32080000	-1000	sp|P0A7W7|RS8_ECOLI	30S ribosomal protein S8 OS=Escherichia coli (strain K12) OX=83333 GN=rpsH PE=1 SV=2	2	130	M.SMQDPIADMLTRIRNGQAANKAAVTMPSSKLKVAIANVLKEEGFIEDFKVEGDTKPELELTLKYFQGKAVVESIQRVSRPGLRIYKRKDELPKVMAGLGIAVVSTSKGVMTDRAARQAGLGGEII(CYVA)[183.0306].	1	-	0	46	23	7.37251e-08	0	0
C:\Users\KyowonJeong\Desktop\flashida\msalign\apr23\new\Eclip_1486_MB_ms2.msalign	3087	11160	HCD	11160	3340.96	364	6	5212.78	5212.79	361	24580000	-1000	sp|P0A7J3|RL10_ECOLI	50S ribosomal protein L10 OS=Escherichia coli (strain K12) OX=83333 GN=rplJ PE=1 SV=2	2	51	M.ALNLQDKQAIVAEVSEVAKGALSAVVADSRGVTVDKMTELRKAGREAGVY.M	0	-	0	65	38	3.69748e-15	0	0
C:\Users\KyowonJeong\Desktop\flashida\msalign\apr23\new\Eclip_1486_MB_ms2.msalign	3091	11166	HCD	11166	3343.37	476	16	13986.5	13986.5	416	182100000	-1000	sp|P0A7W7|RS8_ECOLI	30S ribosomal protein S8 OS=Escherichia coli (strain K12) OX=83333 GN=rpsH PE=1 SV=2	2	130	M.SMQDPIADMLTRIRNGQAANKAAVTMPSSKLKVAIANVLKEEGFIEDFKVEGDTKPELELTLKYFQGKAVVESIQRVSRPGLRIYKRKDELPKVMAGLGIAVVSTSKGVMTDRAARQAGLGGEIICYVA.	0	-	0	80	30	8.5672e-14	0	0
C:\Users\KyowonJeong\Desktop\flashida\msalign\apr23\new\Eclip_1486_MB_ms2.msalign	3092	11167	HCD	11167	3343.67	461	12	9573.16	9573.18	195	697800000	-1000	sp|P0ACF0|DBHA_ECOLI	DNA-binding protein HU-alpha OS=Escherichia coli (strain K12) OX=83333 GN=hupA PE=1 SV=1	1	90	.(MNKTQ)[43.9898]LIDVIAEKAELSKTQAKAALESTLAAITESLKEGDAVQLVGFGTFKVNHRAERTGRNPQTGKEIKIAAANVPAFVSGKALKDAVK.	1	-	0	76	43	9.69082e-20	0	0
C:\Users\KyowonJeong\Desktop\flashida\msalign\apr23\new\Eclip_1486_MB_ms2.msalign	3093	11168	HCD	11168	3343.98	413	23	17532.3	17532.8	1466	12450000	-1000	sp|P0A7W1|RS5_ECOLI	30S ribosomal protein S5 OS=Escherichia coli (strain K12) OX=83333 GN=rpsE PE=1 SV=2	2	167	M.(A)[Acetyl]HIEKQAGELQEKLIAVNRVSKTVKGGRIFSFTALT(V)[29.4909]VGDGNGRVGFGYGKAREVPAAIQKAMEKARRNMINVALNNGTLQHPVKGVHTGSRVFMQPASEGTGIIAGGAMRAVLEVAGVHNVLAKAYGSTNPINVVRATIDGLENMNSPEMVAAKRGKSVEEILGK.	1	-	0	40	14	0.206544	0.00152284	0.00617284
C:\Users\KyowonJeong\Desktop\flashida\msalign\apr23\new\Eclip_1486_MB_ms2.msalign	3099	11179	HCD	11179	3347.82	386	14	9543.21	9543.2	513	12070000	-1000	sp|P0ACF0|DBHA_ECOLI	DNA-binding protein HU-alpha OS=Escherichia coli (strain K12) OX=83333 GN=hupA PE=1 SV=1	1	90	.(MNKTQLIDVIAEK)[14.0095]AELSKTQAKAALESTLAAITESLKEGDAVQLVGFGTFKVNHRAERTGRNPQTGKEIKIAAANVPAFVSGKALKDAVK.	1	-	0	49	26	6.2756e-12	0	0
C:\Users\KyowonJeong\Desktop\flashida\msalign\apr23\new\Eclip_1486_MB_ms2.msalign	3101	11185	HCD	11185	3350.22	312	7	6993.74	6993.73	1240	62120000	-1000	sp|P0A7W7|RS8_ECOLI	30S ribosomal protein S8 OS=Escherichia coli (strain K12) OX=83333 GN=rpsH PE=1 SV=2	2	65	M.SMQDPIADMLTRIRNGQAANKAAVTMPSSKLKVAIANVLKEEGFIEDFKVEGD(TK)[-67.9578]PELELTLKY.F	1	-	0	20	15	0.000588998	0	0
C:\Users\KyowonJeong\Desktop\flashida\msalign\apr23\new\Eclip_1486_MB_ms2.msalign	3102	11186	HCD	11186	3350.46	464	23	22503.8	22504.4	821	17460000	-1000	sp|P76344|ZINT_ECOLI	Metal-binding protein ZinT OS=Escherichia coli (strain K12) OX=83333 GN=zinT PE=1 SV=1	24	216	S.HGHHSHGKPLTEVEQKAANGVFDDANVQNRTLSDWDGVWQSVYPLLQSGKLDPVFQKKADADKTKTFAEIKDYYHKGYATDIEMIGIEDGIVEFHRNNETTSCKYDYDGYKILTYKSGKKGVRYLFECKDPESKAPK(YIQFSDHIIAPRKSSHFHIFMGNDS)[176.7045]QQSLLNEMENWPTYYPYQLSSEEVVEEMMSH.	1	-	0	53	30	3.8702e-08	0	0
C:\Users\KyowonJeong\Desktop\flashida\msalign\apr23\new\Eclip_1486_MB_ms2.msalign	3104	11191	HCD	11191	3352.13	260	14	13377.9	13377.9	258	337000000	-1000	sp|P76243|YEAO_ECOLI	Uncharacterized protein YeaO OS=Escherichia coli (strain K12) OX=83333 GN=yeaO PE=4 SV=2	1	115	.MNIQCKRVYDPAEQSDGYRILVDRLWPRGIKKTDLALDEWDKEITPSTELRKAFHGEVVDYATFREQYLAELAQHEQEGKRLADIAKKQPLTLLYSAKNTTQNHALVLADWLRSL.	0	-	0	54	37	1.27028e-17	0	0
C:\Users\KyowonJeong\Desktop\flashida\msalign\apr23\new\Eclip_1486_MB_ms2.msalign	3106	11194	HCD	11194	3353.43	447	23	17534.3	17534.3	837	42280000	-1000	sp|P0A7W1|RS5_ECOLI	30S ribosomal protein S5 OS=Escherichia coli (strain K12) OX=83333 GN=rpsE PE=1 SV=2	2	167	M.(A)[Acetyl]HIEKQAGELQEKLIAVNRVSKTVKGGRIFSFTALTVVGDGNGRVGFGYGKAREVPAAIQKAMEKARRNMINVALNNGTLQHPVKGVHTGSRVFMQPASEGTG(I)[31.0452]IAGGAMRAVLEVAGVHNVLAKAYGSTNPINVVRATIDGLENMNSPEMVAAKRGKSVEEILGK.	1	-	0	71	26	5.55093e-08	0	0
C:\Users\KyowonJeong\Desktop\flashida\msalign\apr23\new\Eclip_1486_MB_ms2.msalign	3113	11206	HCD	11206	3357.59	263	23	17501.3	17501.3	1221	18040000	-1000	sp|P0A7W1|RS5_ECOLI	30S ribosomal protein S5 OS=Escherichia coli (strain K12) OX=83333 GN=rpsE PE=1 SV=2	2	167	M.(A)[Acetyl]HIEKQAGELQEKLIAVNRVSKTVKGGRIFSFTALTVV(GDGNGRVGFGYGKAREVPAAIQKAMEKARRNMINVALNNGTLQHPVKGVHTGSRVFMQPASEGTGI)[-2.0239]IAGGAMRAVLEVAGVHNVLAKAYGSTNPINVVRATIDGLENMNSPEMVAAKRGKSVEEILGK.	1	-	0	29	15	0.000388763	0	0
C:\Users\KyowonJeong\Desktop\flashida\msalign\apr23\new\Eclip_1486_MB_ms2.msalign	3119	11216	HCD	11216	3361.12	444	22	14731	14731	534	38810000	-1000	sp|P0A7X3|RS9_ECOLI	30S ribosomal protein S9 OS=Escherichia coli (strain K12) OX=83333 GN=rpsI PE=1 SV=2	2	130	M.AENQYYGTGRRKSSAARVFIKPGNGKIVINQRSLEQYFGRETARMVVRQPLELVDMVEKLDLYITVKGGGISGQAG(AIRHGITRALMEYD)[14.9981]ESLRSELRKAGFVTRDARQVERKKVGLRKARRRPQFSKR.	1	-	0	84	33	1.39109e-11	0	0
C:\Users\KyowonJeong\Desktop\flashida\msalign\apr23\new\Eclip_1486_MB_ms2.msalign	3125	11227	HCD	11227	3364.63	347	18	14117.5	14117.5	929	31150000	-1000	sp|P0A7W7|RS8_ECOLI	30S ribosomal protein S8 OS=Escherichia coli (strain K12) OX=83333 GN=rpsH PE=1 SV=2	1	130	.MSMQDPIADMLTRIRNGQAANKAAVTMPSSKLKVAIANVLKEEGFIEDFKVEGDTKPELELTLKYFQGKAVVESIQRVSRPGLRIYKRKDELPKVMAGLGIAVVSTSKGVMTDRAARQAGLGGEIICYVA.	0	-	0	52	18	4.2896e-07	0	0
C:\Users\KyowonJeong\Desktop\flashida\msalign\apr23\new\Eclip_1486_MB_ms2.msalign	3130	11238	HCD	11238	3367.99	466	11	10627.4	10627.4	296	25440000	-1000	sp|P0AB55|YCII_ECOLI	Protein YciI OS=Escherichia coli (strain K12) OX=83333 GN=yciI PE=1 SV=1	1	98	.MLYVIYAQDKADSLEKRLSVRPAHLARLQLLHDEGRLLTAG(PM)[31.9859]PAVDSNDPGAAGFTGSTVIAEFESLEAAQAWADADPYVAAGVYEHVSVKPFKKVF.	1	-	0	88	43	2.05514e-16	0	0
C:\Users\KyowonJeong\Desktop\flashida\msalign\apr23\new\Eclip_1486_MB_ms2.msalign	3132	11242	HCD	11242	3369.52	500	19	17630.1	17630.1	419	21500000	-1000	sp|P0A6W5|GREA_ECOLI	Transcription elongation factor GreA OS=Escherichia coli (strain K12) OX=83333 GN=greA PE=1 SV=1	1	158	.MQAIPMTLRGAEKLREELDFLKSVRRPEIIAAIAEAREHGDLKENAEYHAAREQQGFCEGRIKDIEAKLSNAQVIDVTKMPNNGRVIFGATVTVLNLDSDEEQTYRIVGDDEADFKQNLISVNSPIARGLIGKEEDDVVVIKTPGGEVEFEVIKVEYL.	0	-	0	100	40	9.7524e-14	0	0
C:\Users\KyowonJeong\Desktop\flashida\msalign\apr23\new\Eclip_1486_MB_ms2.msalign	3138	11252	HCD	11252	3371.74	377	15	10644.5	10644.5	245	157900000	-1000	sp|P0A6Y1|IHFB_ECOLI	Integration host factor subunit beta OS=Escherichia coli (strain K12) OX=83333 GN=ihfB PE=1 SV=1	1	94	.MTKSELIERLATQQSHIPAKTVEDAVKEMLEHMASTLAQGERIEIRGFGSFSLHYRAPRTGRNPKTGDKVELEGKYVPHFKPGKELRDRANIYG.	0	-	0	66	32	5.1396e-18	0	0
C:\Users\KyowonJeong\Desktop\flashida\msalign\apr23\new\Eclip_1486_MB_ms2.msalign	3140	11256	HCD	11256	3372.83	500	9	7773.11	7773.15	2	38040000	-1000	sp|P62399|RL5_ECOLI	50S ribosomal protein L5 OS=Escherichia coli (strain K12) OX=83333 GN=rplE PE=1 SV=2	2	71	M.AKLHDYYKDEVVKKLMTEFNYNSVMQVPRVEKITLNMGVGEAIADKKLLDNAAADLAAISGQKPLITKAR.K	0	-	0	97	57	2.33951e-43	0	0
C:\Users\KyowonJeong\Desktop\flashida\msalign\apr23\new\Eclip_1486_MB_ms2.msalign	3144	11263	HCD	11263	3375.29	91	6	6587.43	6587.42	632	13200000	-1000	sp|P0AC92|GNSA_ECOLI	Protein GnsA OS=Escherichia coli (strain K12) OX=83333 GN=gnsA PE=1 SV=1	1	57	.MNIEELKKQAETEIADFIAQKIAELNKNTGKEVSEIRFTAREKMTGLESYDVKIKI(M)[15.9856].	1	-	0	18	16	3.84462e-10	0	0
C:\Users\KyowonJeong\Desktop\flashida\msalign\apr23\new\Eclip_1486_MB_ms2.msalign	3146	11266	HCD	11266	3376.46	234	8	6053.24	6053.24	257	11250000	-1000	sp|P61175|RL22_ECOLI	50S ribosomal protein L22 OS=Escherichia coli (strain K12) OX=83333 GN=rplV PE=1 SV=1	28	83	K.KVSQALDILTYTNKKAAVLVKKVLESAIANAEHNDGADIDDLKVTKIFVDEGPSMK.R	0	-	0	43	31	1.15785e-17	0	0
C:\Users\KyowonJeong\Desktop\flashida\msalign\apr23\new\Eclip_1486_MB_ms2.msalign	3150	11272	HCD	11272	3378.92	475	22	14715	14716	250	39300000	-1000	sp|P0A7X3|RS9_ECOLI	30S ribosomal protein S9 OS=Escherichia coli (strain K12) OX=83333 GN=rpsI PE=1 SV=2	2	130	M.AENQYYGTGRRKSSAARVFIKPGNGKIVINQRSLEQYFGRETARMVVRQPLELVDMVEKLDLYITVKGGGISGQAGAIRHGITRALMEYDESLRSELRKAGFVTRDARQVERKKVGLRKARRRPQFSKR.	0	-	0	100	39	8.0614e-18	0	0
C:\Users\KyowonJeong\Desktop\flashida\msalign\apr23\new\Eclip_1486_MB_ms2.msalign	3156	11281	HCD	11281	3381.7	378	20	15003.3	15003.3	356	55400000	-1000	sp|P02413|RL15_ECOLI	50S ribosomal protein L15 OS=Escherichia coli (strain K12) OX=83333 GN=rplO PE=1 SV=1	1	144	.MRLNTLSPAEGSKKAGKRLGRGIGSGLGKTGGRGHKGQKSRSGGGVRRGF(EGGQMPLYRRLPKFGFTSRKAAITAE)[32.0027]IRLSDLAKVEGGVVDLNTLKAANIIGIQIEFAKVILAGEVTTPVTVRGLRVTKGARAAIEAAGGKIEE.	1	-	0	59	35	2.59883e-15	0	0
C:\Users\KyowonJeong\Desktop\flashida\msalign\apr23\new\Eclip_1486_MB_ms2.msalign	3157	11282	HCD	11282	3381.98	500	12	7494.16	7494.38	995	117700000	-1000	sp|P02413|RL15_ECOLI	50S ribosomal protein L15 OS=Escherichia coli (strain K12) OX=83333 GN=rplO PE=1 SV=1	72	144	A.AITAEI(RLSDLAKVEGGVVDLNTLKAANII)[-12.8704]GIQIEFAKVILAGEVTTPVTVRGLRVTKGARAAIEAAGGKIEE.	1	-	0	30	20	1.47621e-06	0	0
C:\Users\KyowonJeong\Desktop\flashida\msalign\apr23\new\Eclip_1486_MB_ms2.msalign	3158	11284	HCD	11284	3382.24	475	20	16993.8	16993.8	768	25040000	-1000	sp|P0A7F3|PYRI_ECOLI	Aspartate carbamoyltransferase regulatory chain OS=Escherichia coli (strain K12) OX=83333 GN=pyrI PE=1 SV=2	2	153	M.THDNKLQVEAIKRGTVIDHIPAQIGFKLLSLFKLTETDQRITIGLNL(PSGEMGRKDLIKIENTF)[14.9908]LSEDQVDQLALYAPQATVNRIDNYEVVGKSRPSLPERIDNVLVCPNSNCISHAEPVSSSFAVRKRANDIALKCKYCEKEFSHNVVLAN.	1	-	0	98	30	1.06897e-08	0	0
C:\Users\KyowonJeong\Desktop\flashida\msalign\apr23\new\Eclip_1486_MB_ms2.msalign	3160	11287	HCD	11287	3382.98	278	19	14987.3	14987.3	189	124000000	-1000	sp|P02413|RL15_ECOLI	50S ribosomal protein L15 OS=Escherichia coli (strain K12) OX=83333 GN=rplO PE=1 SV=1	1	144	.MRLNTLSPAEGSKKAGKRLGRGIGSGLGKTGGRGHKGQKSRSGGGVRRGFEG(GQMPLYRRLPKFGFTSRKAAITAE)[16.0198]IRLSDLAKVEGGVVDLNTLKAANIIGIQIEFAKVILAGEVTTPVTVRGLRVTKGARAAIEAAGGKIEE.	1	-	0	69	39	5.75758e-20	0	0
C:\Users\KyowonJeong\Desktop\flashida\msalign\apr23\new\Eclip_1486_MB_ms2.msalign	3165	11294	HCD	11294	3384.38	419	11	9557.19	9557.18	66	2992000000	-1000	sp|P0ACF0|DBHA_ECOLI	DNA-binding protein HU-alpha OS=Escherichia coli (strain K12) OX=83333 GN=hupA PE=1 SV=1	1	90	.(MNKTQ)[27.9946]LIDVIAEKAELSKTQAKAALESTLAAITESLKEGDAVQLVGFGTFKVNHRAERTGRNPQTGKEIKIAAANVPAFVSGKALKDAVK.	1	-	0	119	69	1.05843e-26	0	0
C:\Users\KyowonJeong\Desktop\flashida\msalign\apr23\new\Eclip_1486_MB_ms2.msalign	3173	11306	HCD	11306	3387.27	461	20	17124.9	17124.9	991	1496000000	-1000	sp|P0A7F3|PYRI_ECOLI	Aspartate carbamoyltransferase regulatory chain OS=Escherichia coli (strain K12) OX=83333 GN=pyrI PE=1 SV=2	1	153	.MTHDNKLQVEAIKRGTVIDHIPAQIGFKLLSLFKLTETD(QRITIG)[14.9900]LNLPSGEMGRKDLIKIENTFLSEDQVDQLALYAPQATVNRIDNYEVVGKSRPSLPERIDNVLVCPNSNCISHAEPVSSSFAVRKRANDIALKCKYCEKEFSHNVVLAN.	1	-	0	81	27	1.38386e-06	0	0
C:\Users\KyowonJeong\Desktop\flashida\msalign\apr23\new\Eclip_1486_MB_ms2.msalign	3179	11316	HCD	11316	3389.61	500	11	10611.4	10611.4	156	58350000	-1000	sp|P0AB55|YCII_ECOLI	Protein YciI OS=Escherichia coli (strain K12) OX=83333 GN=yciI PE=1 SV=1	1	98	.MLYVIYAQDKADSLEKRLSVRPAHLARLQLLHDEGRLLTAG(P)[16.0105]MPAVDSNDPGAAGFTGSTVIAEFESLEAAQAWADADPYVAAGVYEHVSVKPFKKVF.	1	-	0	69	45	1.93002e-21	0	0
C:\Users\KyowonJeong\Desktop\flashida\msalign\apr23\new\Eclip_1486_MB_ms2.msalign	3190	11332	HCD	11332	3393.5	373	20	15004.3	15004.8	1019	54500000	-1000	sp|P02413|RL15_ECOLI	50S ribosomal protein L15 OS=Escherichia coli (strain K12) OX=83333 GN=rplO PE=1 SV=1	1	144	.MRLNTLSPAEGSKKAGKRLGRGIGSGLGKTGGRGHKGQKSRSGGGVRRGFEGGQMPLYRRLPKFGFTSRKAAITAEIRLSDLAKVEGGVVDLNTLKAANI(I)[33.4404]GIQIEFAKVILAGEVTTPVTVRGLRVTKGARAAIEAAGGKIEE.	1	-	0	32	20	3.04709e-06	0	0
C:\Users\KyowonJeong\Desktop\flashida\msalign\apr23\new\Eclip_1486_MB_ms2.msalign	3194	11338	HCD	11338	3395.05	249	19	14971.3	14971.3	80	520500000	-1000	sp|P02413|RL15_ECOLI	50S ribosomal protein L15 OS=Escherichia coli (strain K12) OX=83333 GN=rplO PE=1 SV=1	1	144	.MRLNTLSPAEGSKKAGKRLGRGIGSGLGKTGGRGHKGQKSRSGGGVRRGFEGGQMPLYRRLPKFGFTSRKAAITAEIRLSDLAKVEGGVVDLNTLKAANIIGIQIEFAKVILAGEVTTPVTVRGLRVTKGARAAIEAAGGKIEE.	0	-	0	65	39	1.74812e-25	0	0
C:\Users\KyowonJeong\Desktop\flashida\msalign\apr23\new\Eclip_1486_MB_ms2.msalign	3195	11340	HCD	11340	3395.3	444	8	8042.36	8042.36	92	166000000	-1000	sp|P45577|PROQ_ECOLI	RNA chaperone ProQ OS=Escherichia coli (strain K12) OX=83333 GN=proQ PE=1 SV=2	158	232	R.AQKPVEKAPKTVKAPREEQHTPVSDISALTVGQALKVKAGQNAMDATVLEITKDGVRVQLNSGMSLIVRAEHLVF.	0	-	0	65	44	1.00186e-24	0	0
C:\Users\KyowonJeong\Desktop\flashida\msalign\apr23\new\Eclip_1486_MB_ms2.msalign	3196	11341	HCD	11341	3395.84	500	12	7485.66	7485.88	951	149500000	-1000	sp|P02413|RL15_ECOLI	50S ribosomal protein L15 OS=Escherichia coli (strain K12) OX=83333 GN=rplO PE=1 SV=1	74	144	I.TAEIRLSDLAKVE(GGVVDLNTLKAANIIGIQ)[162.7519]IEFAKVILAGEVTTPVTVRGLRVTKGARAAIEAAGGKIEE.	1	-	0	31	18	6.16678e-07	0	0
C:\Users\KyowonJeong\Desktop\flashida\msalign\apr23\new\Eclip_1486_MB_ms2.msalign	3197	11342	HCD	11342	3395.97	461	11	9212.91	9211.9	822	30400000	-1000	sp|P0A7W7|RS8_ECOLI	30S ribosomal protein S8 OS=Escherichia coli (strain K12) OX=83333 GN=rpsH PE=1 SV=2	2	84	M.(S)[Acetyl]MQDPIADMLTRIRNGQAANKAAVTMPSSKLKVAIANVLKEEGFIEDFKVEGDTKPELELTLKYFQGKAVVESIQRVSRPGLR.I	0	-	0	31	22	3.88599e-08	0	0
C:\Users\KyowonJeong\Desktop\flashida\msalign\apr23\new\Eclip_1486_MB_ms2.msalign	3210	11364	HCD	11364	3400.78	467	8	9129.71	9129.73	35	626200000	-1000	sp|P0AA04|PTHP_ECOLI	Phosphocarrier protein HPr OS=Escherichia coli (strain K12) OX=83333 GN=ptsH PE=1 SV=1	1	85	.(MF)[15.9937]QQEVTITAPNGLHTRPAAQFVKEAKGFTSEITVTSNGKSASAKSLFKLQTLGLTQGTVVTISAEGEDEQKAVEHLVKLMAELE.	1	-	0	102	63	3.49182e-29	0	0
C:\Users\KyowonJeong\Desktop\flashida\msalign\apr23\new\Eclip_1486_MB_ms2.msalign	3211	11365	HCD	11365	3401.08	500	25	14985.3	14985.2	1105	72540000	-1000	sp|P02413|RL15_ECOLI	50S ribosomal protein L15 OS=Escherichia coli (strain K12) OX=83333 GN=rplO PE=1 SV=1	1	144	.MRLNTLSPAEGSKKAGKRLGRGIGSGLGKTGGRGHKGQKSRSGGGVRRGFEGGQMPLYRRLPKFGFTSRKAAITAEIRLSDLAKVEGGVVDLNT(LKAANII)[13.8521]GIQIEFAKVILAGEVTTPVTVRGLRVTKGARAAIEAAGGKIEE.	1	-	0	39	23	3.2458e-05	0	0
C:\Users\KyowonJeong\Desktop\flashida\msalign\apr23\new\Eclip_1486_MB_ms2.msalign	3212	11366	HCD	11366	3401.43	222	8	7774.24	7775.27	323	11190000	-1000	sp|P61175|RL22_ECOLI	50S ribosomal protein L22 OS=Escherichia coli (strain K12) OX=83333 GN=rplV PE=1 SV=1	12	83	R.SSAQKVRLVADLIRGKKVSQALDILTYTNKKAAVLVKKVLESAIANAEHNDGADIDDLKVTKIFVDEGPSMK.R	0	-	0	27	24	5.86442e-16	0	0
C:\Users\KyowonJeong\Desktop\flashida\msalign\apr23\new\Eclip_1486_MB_ms2.msalign	3218	11378	HCD	11378	3404.81	306	20	17519.3	17519.3	544	139800000	-1000	sp|P0A7W1|RS5_ECOLI	30S ribosomal protein S5 OS=Escherichia coli (strain K12) OX=83333 GN=rpsE PE=1 SV=2	2	167	M.(A)[Acetyl]HIEKQAGELQEKLIAVNRVSKTVKGGRIFSFTALTVVGDGNGRVGFGYGKAREVPAAIQKAMEKARRNMINVALNNGTLQHPVKGVHTGSRVFMQPASEGTG(I)[15.9644]IAGGAMRAVLEVAGVHNVLAKAYGSTNPINVVRATIDGLENMNSPEMVAAKRGKSVEEILGK.	1	-	0	53	27	2.05008e-11	0	0
C:\Users\KyowonJeong\Desktop\flashida\msalign\apr23\new\Eclip_1486_MB_ms2.msalign	3222	11388	HCD	11388	3407.21	500	8	9113.72	9113.74	108	288200000	-1000	sp|P0AA04|PTHP_ECOLI	Phosphocarrier protein HPr OS=Escherichia coli (strain K12) OX=83333 GN=ptsH PE=1 SV=1	1	85	.MFQQEVTITAPNGLHTRPAAQFVKEAKGFTSEITVTSNGKSASAKSLFKLQTLGLTQGTVVTISAEGEDEQKAVEHLVKLMAELE.	0	-	0	62	47	1.0848e-23	0	0
C:\Users\KyowonJeong\Desktop\flashida\msalign\apr23\new\Eclip_1486_MB_ms2.msalign	3224	11390	HCD	11390	3407.67	500	20	16976.8	16976.9	846	40200000	-1000	sp|P0A7F3|PYRI_ECOLI	Aspartate carbamoyltransferase regulatory chain OS=Escherichia coli (strain K12) OX=83333 GN=pyrI PE=1 SV=2	2	153	M.THDNKLQVEAIKRGTVIDHIPAQIGFKLLSLFKLTETDQRITIGLNLPSGEMGRKDLIKIENTFLSEDQVDQLALYAPQATVNRIDNYEVVGKSRPSLPERIDNVLVCPNSNCISHAEPVSSSFAVRKRANDIALKCKYCEKEF(SHNVVLAN)[-1.9877].	1	-	0	77	25	6.23216e-08	0	0
C:\Users\KyowonJeong\Desktop\flashida\msalign\apr23\new\Eclip_1486_MB_ms2.msalign	3226	11395	HCD	11395	3409.07	294	8	9168.67	9168.95	1213	25330000	-1000	sp|P0AA04|PTHP_ECOLI	Phosphocarrier protein HPr OS=Escherichia coli (strain K12) OX=83333 GN=ptsH PE=1 SV=1	1	85	.MFQQEVTIT(APNGLHTRPAAQFVKEAKGFTSE)[55.2109]ITVTSNGKSASAKSLFKLQTLGLTQGTVVTISAEGEDEQKAVEHLVKLMAELE.	1	-	0	16	15	0.000337712	0	0
C:\Users\KyowonJeong\Desktop\flashida\msalign\apr23\new\Eclip_1486_MB_ms2.msalign	3229	11402	HCD	11402	3411.13	399	8	9167.66	9167.66	1149	16470000	-1000	sp|P0AA04|PTHP_ECOLI	Phosphocarrier protein HPr OS=Escherichia coli (strain K12) OX=83333 GN=ptsH PE=1 SV=1	1	85	.MFQQEVTIT(APNGLHTRPAAQF)[53.9274]VKEAKGFTSEITVTSNGKSASAKSLFKLQTLGLTQGTVVTISAEGEDEQKAVEHLVKLMAELE.	1	-	0	18	17	8.16614e-05	0	0
C:\Users\KyowonJeong\Desktop\flashida\msalign\apr23\new\Eclip_1486_MB_ms2.msalign	3235	11414	HCD	11414	3414.16	500	8	9097.7	9097.81	1336	109200000	-1000	sp|P0AA04|PTHP_ECOLI	Phosphocarrier protein HPr OS=Escherichia coli (strain K12) OX=83333 GN=ptsH PE=1 SV=1	1	85	.MFQQEVTITAPNGLHTRPAAQFVKEAKGFTSEITVTS(N)[-15.9296]GKSASAKSLFKLQTLGLTQGTVVTISAEGEDEQKAVEHLVKLMAELE.	1	-	0	31	20	0.00731801	0.000180668	0.000748503
C:\Users\KyowonJeong\Desktop\flashida\msalign\apr23\new\Eclip_1486_MB_ms2.msalign	3236	11418	HCD	11418	3415.53	75	7	9151.67	9151.67	819	398800000	-1000	sp|P0AA04|PTHP_ECOLI	Phosphocarrier protein HPr OS=Escherichia coli (strain K12) OX=83333 GN=ptsH PE=1 SV=1	1	85	.MFQQEVTITAPNGLHTRPAAQFVKEAKGFTSEITVTSNGKSASAKSLFKLQTLGLTQGTVVTI(SAEGEDEQKAVEHLVKLMAELE)[37.9359].	1	-	0	18	17	3.6193e-08	0	0
C:\Users\KyowonJeong\Desktop\flashida\msalign\apr23\new\Eclip_1486_MB_ms2.msalign	3238	11420	HCD	11420	3416.13	500	18	17107.8	17108.1	1100	131100000	-1000	sp|P0A7F3|PYRI_ECOLI	Aspartate carbamoyltransferase regulatory chain OS=Escherichia coli (strain K12) OX=83333 GN=pyrI PE=1 SV=2	1	153	.MTHDNKLQVEAIKRGTVIDHIPAQIGFKLLSLFKLTETDQRITIGLNLPSGEMGRKDLIKIENTFLSEDQVDQLALYAPQ(ATVNRIDNYEVVGKSRPSLPERIDNVLVCPNSNCISHAEPVSSSFAVRKRANDIALKCKYCEKEFSHNVVLAN)[-1.7767].	1	-	0	65	22	2.93036e-05	0	0
C:\Users\KyowonJeong\Desktop\flashida\msalign\apr23\new\Eclip_1486_MB_ms2.msalign	3246	11434	HCD	11434	3419.27	500	17	14945.7	14945.9	1065	38540000	-1000	sp|P0A6E6|ATPE_ECOLI	ATP synthase epsilon chain OS=Escherichia coli (strain K12) OX=83333 GN=atpC PE=1 SV=2	2	139	M.AMTYHLDVVSAEQQMFSGLVEKIQVTGSEGELGIYPGHAPLLTAIKPGMIRIVKQHGHEEFIYLSGG(I)[18.2008]LEVQPGNVTVLADTAIRGQDLDEARAMEAKRKAEEHISSSHGDVDYAQASAELAKAIAQLRVIELTKKAM.	1	-	0	65	24	1.06294e-05	0	0
C:\Users\KyowonJeong\Desktop\flashida\msalign\apr23\new\Eclip_1486_MB_ms2.msalign	3252	11443	HCD	11443	3421.16	500	11	8751.63	8751.61	1370	57150000	-1000	sp|P0A7W1|RS5_ECOLI	30S ribosomal protein S5 OS=Escherichia coli (strain K12) OX=83333 GN=rpsE PE=1 SV=2	86	167	V.(KGVHTGSRVFMQPAS)[296.1954]EGTGIIAGGAMRAVLEVAGVHNVLAKAYGSTNPINVVRATIDGLENMNSPEMVAAKRGKSVEEILGK.	1	-	0	31	16	0.0226579	0.000176087	0.000729927
C:\Users\KyowonJeong\Desktop\flashida\msalign\apr23\new\Eclip_1486_MB_ms2.msalign	3265	11470	HCD	11470	3426.65	484	16	14942.7	14942.7	516	34500000	-1000	sp|P0A6E6|ATPE_ECOLI	ATP synthase epsilon chain OS=Escherichia coli (strain K12) OX=83333 GN=atpC PE=1 SV=2	2	139	M.AMTYHLDVVSAEQQMFSGLVEKIQVTGSEGELGIYPGHAPLLTAIKPGMIRIVKQHGHEEFIYLSGGILEVQPGNVTVLADTAIRGQDLDEARAMEAKRKAEEHISSSHG(DVDYA)[14.9912]QASAELAKAIAQLRVIELTKKAM.	1	-	0	67	39	6.94853e-12	0	0
C:\Users\KyowonJeong\Desktop\flashida\msalign\apr23\new\Eclip_1486_MB_ms2.msalign	3266	11472	HCD	11472	3427.26	473	22	18761.1	18761.1	110	367300000	-1000	sp|P0AG55|RL6_ECOLI	50S ribosomal protein L6 OS=Escherichia coli (strain K12) OX=83333 GN=rplF PE=1 SV=2	2	177	M.SRVAKAPVVVPAGVDVKINGQVITIKGKNGELTRTLNDAVEVKHADNTLTFGPRDGYADGWAQAGTARALLNSMVIGVTEGFTKKLQLVGVGYRAAVKGNVINLSLGFSHPVDHQLPAGITAECPTQTEIVLKGADKQVIGQVAADLRAYRRPEPYKGKGVRYADEVVRTKEAKKK.	0	-	0	138	52	1.65692e-23	0	0
C:\Users\KyowonJeong\Desktop\flashida\msalign\apr23\new\Eclip_1486_MB_ms2.msalign	3267	11473	HCD	11473	3427.56	411	21	17503.3	17503.3	267	4862000000	-1000	sp|P0A7W1|RS5_ECOLI	30S ribosomal protein S5 OS=Escherichia coli (strain K12) OX=83333 GN=rpsE PE=1 SV=2	2	167	M.(A)[Acetyl]HIEKQAGELQEKLIAVNRVSKTVKGGRIFSFTALTVVGDGNGRVGFGYGKAREVPAAIQKAMEKARRNMINVALNNGTLQHPVKGVHTGSRVFMQPASEGTGIIAGGAMRAVLEVAGVHNVLAKAYGSTNPINVVRATIDGLENMNSPEMVAAKRGKSVEEILGK.	0	-	0	102	36	2.615e-17	0	0
C:\Users\KyowonJeong\Desktop\flashida\msalign\apr23\new\Eclip_1486_MB_ms2.msalign	3269	11476	HCD	11476	3428.21	150	8	9134.73	9134.81	1009	20350000	-1000	sp|P0AA04|PTHP_ECOLI	Phosphocarrier protein HPr OS=Escherichia coli (strain K12) OX=83333 GN=ptsH PE=1 SV=1	1	85	.MFQQEVTIT(APNGLHTRPAAQFVKEAKGFTSEITVTSNGKSASAKSLFKL)[21.0712]QTLGLTQGTVVTISAEGEDEQKAVEHLVKLMAELE.	1	-	0	14	14	2.32278e-06	0	0
C:\Users\KyowonJeong\Desktop\flashida\msalign\apr23\new\Eclip_1486_MB_ms2.msalign	3275	11487	HCD	11487	3430.85	383	18	17109.9	17109.9	515	4473000000	-1000	sp|P0A7F3|PYRI_ECOLI	Aspartate carbamoyltransferase regulatory chain OS=Escherichia coli (strain K12) OX=83333 GN=pyrI PE=1 SV=2	1	153	.MTHDNKLQVEAIKRGTVIDHIPAQIGFKLLSLFKLTETDQRITIGLNLPSGEMGRKDLIKIENTFLSEDQVDQLALYAPQATVNRIDNYEVVGKSRPSLPERIDNVLVCPNSNCISHAEPVSSSFAVRKRANDIALKCKYCEKEFSHNVVLAN.	0	-	0	87	30	6.5034e-12	0	0
C:\Users\KyowonJeong\Desktop\flashida\msalign\apr23\new\Eclip_1486_MB_ms2.msalign	3276	11490	HCD	11490	3431.26	500	20	16977.8	16978.8	521	6159000000	-1000	sp|P0A7F3|PYRI_ECOLI	Aspartate carbamoyltransferase regulatory chain OS=Escherichia coli (strain K12) OX=83333 GN=pyrI PE=1 SV=2	2	153	M.THDNKLQVEAIKRGTVIDHIPAQIGFKLLSLFKLTETDQRITIGLNLPSGEMGRKDLIKIENTFLSEDQVDQLALYAPQATVNRIDNYEVVGKSRPSLPERIDNVLVCPNSNCISHAEPVSSSFAVRKRANDIALKCKYCEKEFSHNVVLAN.	0	-	0	83	28	8.3528e-12	0	0
C:\Users\KyowonJeong\Desktop\flashida\msalign\apr23\new\Eclip_1486_MB_ms2.msalign	3278	11496	HCD	11496	3432.41	411	6	6571.43	6571.44	146	28610000	-1000	sp|P0AC92|GNSA_ECOLI	Protein GnsA OS=Escherichia coli (strain K12) OX=83333 GN=gnsA PE=1 SV=1	1	57	.MNIEELKKQAETEIADFIAQKIAELNKNTGKEVSEIRFTAREKMTGLESYDVKIKIM.	0	-	0	83	53	7.475e-22	0	0
C:\Users\KyowonJeong\Desktop\flashida\msalign\apr23\new\Eclip_1486_MB_ms2.msalign	3281	11499	HCD	11499	3433.34	437	27	18945.1	18945.2	1043	40170000	-1000	sp|P0AG55|RL6_ECOLI	50S ribosomal protein L6 OS=Escherichia coli (strain K12) OX=83333 GN=rplF PE=1 SV=2	2	177	M.SRVAKAPVVVPAGVDVKINGQVITIKGKNGELTRTLNDAVEVKHADNTLTFGPRDGYADGWAQA(GTAR)[184.0810]ALLNSMVIGVTEGFTKKLQLVGVGYRAAVKGNVINLSLGFSHPVDHQLPAGITAECPTQTEIVLKGADKQVIGQVAADLRAYRRPEPYKGKGVRYADEVVRTKEAKKK.	1	-	0	65	23	5.81346e-06	0	0
C:\Users\KyowonJeong\Desktop\flashida\msalign\apr23\new\Eclip_1486_MB_ms2.msalign	3287	11511	HCD	11511	3436.47	212	27	31223.8	31223.9	702	102600000	-1000	sp|P37902|GLTI_ECOLI	Glutamate/aspartate import solute-binding protein OS=Escherichia coli (strain K12) OX=83333 GN=gltI PE=1 SV=2	23	302	A.DDAAPAAGSTLDKIAKNGVIVVGHRESSVPFSYYDNQQKVVG(YSQDYSNA)[14.0288]IVEAVKKKLNKPDLQVKLIPITSQNRIPLLQNGTFDFECGSTTNNVERQKQAAFSDTIFVVGTRLLTKKGGDIKDFANLKDKAVVVTSGTTSEVLLNKLNEEQKMNMRIISAKDHGDSFRTLESGRAVAFMMDDALLAGERAKAKKPDNWEIVGKPQSQEAYGCMLRKDDPQFKKLMDDTIAQVQTSGEAEKWFDKWFKNPIPPKNLNMNFELSDEMKALFKEPNDKALN.	1	-	0	44	23	1.84535e-09	0	0
C:\Users\KyowonJeong\Desktop\flashida\msalign\apr23\new\Eclip_1486_MB_ms2.msalign	3290	11516	HCD	11516	3437.63	162	25	31224.8	31225.3	626	4631000000	-1000	sp|P37902|GLTI_ECOLI	Glutamate/aspartate import solute-binding protein OS=Escherichia coli (strain K12) OX=83333 GN=gltI PE=1 SV=2	23	302	A.DDAAPAAGSTLDKIAKNGVIVVGHRESSVPFSYYDNQQKVVGYSQD(YSNAIVEAVKKKLNKPDLQVKLIPITSQNRIPLLQNGTFDFECGSTTNNVERQKQAAFSDTIFVVGTRLLTKKGGDIKDFANLKDKAVVVTSGTTSEVLLNKLNEEQKMNMRIISAKDHGDSFRT)[15.3846]LESGRAVAFMMDDALLAGERAKAKKPDNWEIVGKPQSQEAYGCMLRKDDPQFKKLMDDTIAQVQTSGEAEKWFDKWFKNPIPPKNLNMNFELSDEMKALFKEPNDKALN.	1	-	0	38	23	3.29614e-10	0	0
C:\Users\KyowonJeong\Desktop\flashida\msalign\apr23\new\Eclip_1486_MB_ms2.msalign	3291	11517	HCD	11517	3438.18	415	15	14927.7	14927.7	295	487000000	-1000	sp|P0A6E6|ATPE_ECOLI	ATP synthase epsilon chain OS=Escherichia coli (strain K12) OX=83333 GN=atpC PE=1 SV=2	2	139	M.AMTYHLDVVSAEQQMFSGLVEKIQVTGSEGELGIYPGHAPLLTAIKPGMIRIVKQHGHEEFIYLSGGILEVQPGNVTVLADTAIRGQDLDEARAMEAKRKAEEHISSSHGDVDYAQASAELAKAIAQLRVIELTKKAM.	0	-	0	83	39	1.93396e-16	0	0
C:\Users\KyowonJeong\Desktop\flashida\msalign\apr23\new\Eclip_1486_MB_ms2.msalign	3299	11532	HCD	11532	3441.63	500	11	10595.4	10595.4	10	814600000	-1000	sp|P0AB55|YCII_ECOLI	Protein YciI OS=Escherichia coli (strain K12) OX=83333 GN=yciI PE=1 SV=1	1	98	.MLYVIYAQDKADSLEKRLSVRPAHLARLQLLHDEGRLLTAGPMPAVDSNDPGAAGFTGSTVIAEFESLEAAQAWADADPYVAAGVYEHVSVKPFKKVF.	0	-	0	87	50	3.1342e-34	0	0
C:\Users\KyowonJeong\Desktop\flashida\msalign\apr23\new\Eclip_1486_MB_ms2.msalign	3300	11534	HCD	11534	3442.23	500	10	7160.86	7160.86	320	66430000	-1000	sp|P0A7L0|RL1_ECOLI	50S ribosomal protein L1 OS=Escherichia coli (strain K12) OX=83333 GN=rplA PE=1 SV=2	7	71	K.(RMRVIR)[15.9932]EKVDATKQYDINEAIALLKELATAKFVESVDVAVNLGIDARKSDQNVRGATVLPHGTGR.S	1	-	0	73	35	4.7295e-16	0	0
C:\Users\KyowonJeong\Desktop\flashida\msalign\apr23\new\Eclip_1486_MB_ms2.msalign	3304	11540	HCD	11540	3443.82	420	9	7144.87	7144.87	58	131500000	-1000	sp|P0A7L0|RL1_ECOLI	50S ribosomal protein L1 OS=Escherichia coli (strain K12) OX=83333 GN=rplA PE=1 SV=2	7	71	K.RMRVIREKVDATKQYDINEAIALLKELATAKFVESVDVAVNLGIDARKSDQNVRGATVLPHGTGR.S	0	-	0	108	54	2.62811e-27	0	0
C:\Users\KyowonJeong\Desktop\flashida\msalign\apr23\new\Eclip_1486_MB_ms2.msalign	3308	11548	HCD	11548	3445.81	130	13	15198.9	15199.9	1088	66240000	-1000	sp|P0A772|NRDI_ECOLI	Protein NrdI OS=Escherichia coli (strain K12) OX=83333 GN=nrdI PE=1 SV=1	2	136	M.SQLVYFSSSSENTQRFIERLGLPAVRIPLNERERIQVDEPYILIVPSYGGGGTAGAVPRQVIRFLNDEHNRALLRGVIASGNRNFGEAYGRAGDVIARKCGVPWLYRFELMGTQSDIENVRKGVTEFWQRQPQNA.	0	-	0	17	11	1.90886e-05	0	0
C:\Users\KyowonJeong\Desktop\flashida\msalign\apr23\new\Eclip_1486_MB_ms2.msalign	3317	11566	HCD	11566	3450.54	417	20	20640.8	20640.9	1099	85720000	-1000	sp|P0A805|RRF_ECOLI	Ribosome-recycling factor OS=Escherichia coli (strain K12) OX=83333 GN=frr PE=1 SV=1	1	185	.MISDIRKDAEVRMDKCVEAFKTQISKIRTGRASPSLLDGI(V)[15.0338]VEYYGTPTPLRQLASVTVEDSRTLKINVFDRSMSPAVEKAIMASDLGLNPNSAGSDIRVPLPPLTEERRKDLTKIVRGEAEQARVAVRNVRRDANDKVKALLKDKEISEDDDRRSQDDVQKLTDAAIKKIEAALADKEAELMQF.	1	-	0	75	24	2.8655e-05	0	0
C:\Users\KyowonJeong\Desktop\flashida\msalign\apr23\new\Eclip_1486_MB_ms2.msalign	3334	11608	HCD	11608	3460.26	398	20	20624.8	20625.9	503	2420000000	-1000	sp|P0A805|RRF_ECOLI	Ribosome-recycling factor OS=Escherichia coli (strain K12) OX=83333 GN=frr PE=1 SV=1	1	185	.MISDIRKDAEVRMDKCVEAFKTQISKIRTGRASPSLLDGIVVEYYGTPTPLRQLASVTVEDSRTLKINVFDRSMSPAVEKAIMASDLGLNPNSAGSDIRVPLPPLTEERRKDLTKIVRGEAEQARVAVRNVRRDANDKVKALLKDKEISEDDDRRSQDDVQKLTDAAIKKIEAALADKEAELMQF.	0	-	0	101	31	4.0234e-12	0	0
C:\Users\KyowonJeong\Desktop\flashida\msalign\apr23\new\Eclip_1486_MB_ms2.msalign	3335	11610	HCD	11610	3460.77	500	16	14877	14877	1491	78690000	-1000	sp|P0AD65|MRDA_ECOLI	Peptidoglycan D,D-transpeptidase MrdA OS=Escherichia coli (strain K12) OX=83333 GN=mrdA PE=1 SV=1	1	129	.MKLQNSFRDYTAESALFVRRALVAFLGILLLTGVLIANLYNLQIVRFTDYQTRSNENRIKLVPIAPSRGIIYDRNGIPLALNRTIYQIEMMPEKVDNVQQTLDALRSVVDLTDDDIAAFRKERARSHRF.T	0	-	0	35	12	0.309339	0.00235136	0.00947226
C:\Users\KyowonJeong\Desktop\flashida\msalign\apr23\new\Eclip_1486_MB_ms2.msalign	3338	11614	HCD	11614	3461.84	293	14	14614.5	14614.5	1352	14170000	-1000	sp|P0A6E6|ATPE_ECOLI	ATP synthase epsilon chain OS=Escherichia coli (strain K12) OX=83333 GN=atpC PE=1 SV=2	2	139	M.AMTYHLDVVSAEQQMFSGLVEKIQVTGSEGELGIYPGHAPLLTAIKPGMIRIVKQHGHEEFIYLSGGILEVQ(PGNVTVL)[-313.1845]ADTAIRGQDLDEARAMEAKRKAEEHISSSHGDVDYAQASAELAKAIAQLRVIELTKKAM.	1	-	0	37	18	0.0132294	0.000178412	0.000739645
C:\Users\KyowonJeong\Desktop\flashida\msalign\apr23\new\Eclip_1486_MB_ms2.msalign	3344	11634	HCD	11634	3467.36	444	18	15775.5	15775.5	1084	614400000	-1000	sp|P0A7R1|RL9_ECOLI	50S ribosomal protein L9 OS=Escherichia coli (strain K12) OX=83333 GN=rplI PE=1 SV=1	1	149	.(MQ)[16.0077]VILLDKVANLGSLGDQVNVKAGYARNFLVPQGKAVPATKKNIEFFEARRAELEAKLAEVLAAANARAEKINALETVTIASKAGDEGKLFGSIGTRDIADAVTAAGVEVAKSEVRLPNGVLRTTGEHEVSFQVHSEVFAKVIVNVVAE.	1	-	0	53	22	1.64362e-05	0	0
C:\Users\KyowonJeong\Desktop\flashida\msalign\apr23\new\Eclip_1486_MB_ms2.msalign	3349	11647	HCD	11647	3470.75	343	14	12874.4	12874.4	923	33300000	-1000	sp|P0AE48|YTFP_ECOLI	Gamma-glutamylcyclotransferase family protein YtfP OS=Escherichia coli (strain K12) OX=83333 GN=ytfP PE=1 SV=1	1	113	.(MRIFVYGSLRHKQGNSHWMTN)[15.9948]AQLLGDFSIDNYQLYSLGHYPGAVPGNGTVHGEVYRIDNATLAELDALRTRGGEYARQLIQTPYGSAWMYVYQRPVDGLKLIESGDWLDRDK.	1	-	0	50	22	3.35904e-07	0	0
C:\Users\KyowonJeong\Desktop\flashida\msalign\apr23\new\Eclip_1486_MB_ms2.msalign	3350	11648	HCD	11648	3471.01	324	24	17686.3	17686.3	1152	28830000	-1000	sp|P0A7W1|RS5_ECOLI	30S ribosomal protein S5 OS=Escherichia coli (strain K12) OX=83333 GN=rpsE PE=1 SV=2	2	167	M.(A)[Acetyl]HIEKQAGELQEKLIAVNRVSKTVKGGRIFSFTALT(VVGDGNGRVGF)[182.9844]GYGKAREVPAAIQKAMEKARRNMINVALNNGTLQHPVKGVHTGSRVFMQPASEGTGIIAGGAMRAVLEVAGVHNVLAKAYGSTNPINVVRATIDGLENMNSPEMVAAKRGKSVEEILGK.	1	-	0	35	17	8.82151e-05	0	0
C:\Users\KyowonJeong\Desktop\flashida\msalign\apr23\new\Eclip_1486_MB_ms2.msalign	3351	11650	HCD	11650	3471.36	116	26	18870.1	18870.7	1120	23440000	-1000	sp|P0AG55|RL6_ECOLI	50S ribosomal protein L6 OS=Escherichia coli (strain K12) OX=83333 GN=rplF PE=1 SV=2	2	177	M.SRVAKAPVVVPAGVDVKINGQVITIKGKNGELTRTLNDAVEVKHADNTLTFGPRDGYADG(WAQAGTARALLNSMVIGVTEGFTKKLQLVGVGYRAAVKGNVINLSLGFSHPVDHQLPAGITAEC)[109.5680]PTQTEIVLKGADKQVIGQVAADLRAYRRPEPYKGKGVRYADEVVRTKEAKKK.	1	-	0	20	10	4.11397e-05	0	0
C:\Users\KyowonJeong\Desktop\flashida\msalign\apr23\new\Eclip_1486_MB_ms2.msalign	3353	11654	HCD	11654	3472.32	455	14	14597.5	14597.5	97	37350000	-1000	sp|P0A6E6|ATPE_ECOLI	ATP synthase epsilon chain OS=Escherichia coli (strain K12) OX=83333 GN=atpC PE=1 SV=2	2	136	M.AMTYHLDVVSAEQQMFSGLVEKIQVTGSEGELGIYPGHAPLLTAIKPGMIRIVKQHGHEEFIYLSGGILEVQPGNVTVLADTAIRGQDLDEARAMEAKRKAEEHISSSHGDVDYAQASAELAKAIAQLRVIELTK.K	0	-	0	87	52	1.88433e-24	0	0
C:\Users\KyowonJeong\Desktop\flashida\msalign\apr23\new\Eclip_1486_MB_ms2.msalign	3354	11656	HCD	11656	3472.97	397	19	16869.6	16869.6	1163	11220000	-1000	sp|P0AF96|TABA_ECOLI	Toxin-antitoxin biofilm protein TabA OS=Escherichia coli (strain K12) OX=83333 GN=tabA PE=1 SV=1	1	150	.MIIGNIHNLQPWLPQELRQAIEHIKAHVTAETPKGKHDIEGNRLFYLISEDMTEPYEARRAEYHARYLDIQIVLKGQEGMTFSTQPAGAPDTDWLADKDIAFLPEGVDEKTVILNE(GDF)[15.0019]VVFYPGEVHKPLCAVGAPAQVRKAVVKMLMA.	1	-	0	39	20	0.000113804	0	0
C:\Users\KyowonJeong\Desktop\flashida\msalign\apr23\new\Eclip_1486_MB_ms2.msalign	3358	11670	HCD	11670	3477.13	457	14	12905.9	12905.9	1322	662100000	-1000	sp|P0A7R1|RL9_ECOLI	50S ribosomal protein L9 OS=Escherichia coli (strain K12) OX=83333 GN=rplI PE=1 SV=1	28	149	R.NFLVPQGKAVPATKKNIEFFEARRAELEAKLAEVLAAANARAEKINALETVTIASKAGDEGKLFGSIGTRDIADAVTAAGVEVAKSEVRLPNGVLRTTGEHEVSFQVHSEVFAKVIVNVVAE.	0	-	0	36	16	0.00506646	0	0
C:\Users\KyowonJeong\Desktop\flashida\msalign\apr23\new\Eclip_1486_MB_ms2.msalign	3360	11674	HCD	11674	3478.01	197	29	20050.8	20049.8	300	104600000	-1000	sp|P0A707|IF3_ECOLI	Translation initiation factor IF-3 OS=Escherichia coli (strain K12) OX=83333 GN=infC PE=1 SV=1	6	180	K.RVQTARPNRINGEIRAQEVRLTGLEGEQLGIVSLREALEKAEEAGVDLVEISPNAEPPVCRIMDYGKFLYEKSKSSKEQKKKQKVIQVKEIKFRPGTDEGDYQVKLRSLIRFLEEGDKAKITLRFRGREMAHQQIGMEVLNRVKDDLQELAVVESFPTKIEGRQMIMVLAPKKKQ.	0	-	0	46	27	2.59122e-16	0	0
C:\Users\KyowonJeong\Desktop\flashida\msalign\apr23\new\Eclip_1486_MB_ms2.msalign	3363	11681	HCD	11681	3479.18	466	14	12859.4	12858.4	190	58580000	-1000	sp|P0AE48|YTFP_ECOLI	Gamma-glutamylcyclotransferase family protein YtfP OS=Escherichia coli (strain K12) OX=83333 GN=ytfP PE=1 SV=1	1	113	.MRIFVYGSLRHKQGNSHWMTNAQLLGDFSIDNYQLYSLGHYPGAVPGNGTVHGEVYRIDNATLAELDALRTRGGEYARQLIQTPYGSAWMYVYQRPVDGLKLIESGDWLDRDK.	0	-	0	101	42	7.7366e-20	0	0
C:\Users\KyowonJeong\Desktop\flashida\msalign\apr23\new\Eclip_1486_MB_ms2.msalign	3365	11687	HCD	11687	3480.62	355	16	12904.9	12903.8	1471	73990000	-1000	sp|P24180|ACRE_ECOLI	Multidrug export protein AcrE OS=Escherichia coli (strain K12) OX=83333 GN=acrE PE=1 SV=2	264	385	D.VTVDESTGSITLRAVFPNPQHTLLPGMFVRARIDEGVQPDAILIPQQGVSRTPRGDATVLIVNDKSQVEARPVVASQAIGDKWLISEGLKSGDQVIVSGLQKARPGEQVKATTDTPADTASK.	0	-	0	19	10	0.234627	0.00151976	0.00615174
C:\Users\KyowonJeong\Desktop\flashida\msalign\apr23\new\Eclip_1486_MB_ms2.msalign	3369	11698	HCD	11698	3483.8	383	15	15759.5	15759.5	325	1306000000	-1000	sp|P0A7R1|RL9_ECOLI	50S ribosomal protein L9 OS=Escherichia coli (strain K12) OX=83333 GN=rplI PE=1 SV=1	1	149	.MQVILLDKVANLGSLGDQVNVKAGYARNFLVPQGKAVPATKKNIEFFEARRAELEAKLAEVLAAANARAEKINALETVTIASKAGDEGKLFGSIGTRDIADAVTAAGVEVAKSEVRLPNGVLRTTGEHEVSFQVHSEVFAKVIVNVVAE.	0	-	0	63	32	6.5706e-16	0	0
C:\Users\KyowonJeong\Desktop\flashida\msalign\apr23\new\Eclip_1486_MB_ms2.msalign	3373	11706	HCD	11706	3485.84	82	7	9296.76	9296.76	437	267300000	-1000	sp|P0AA04|PTHP_ECOLI	Phosphocarrier protein HPr OS=Escherichia coli (strain K12) OX=83333 GN=ptsH PE=1 SV=1	1	85	.MFQQEVTITAPNGLHTRPAAQFVKEAKGFTSEITVTSNG(KSASAKS)[183.0238]LFKLQTLGLTQGTVVTISAEGEDEQKAVEHLVKLMAELE.	1	-	0	26	26	1.74375e-13	0	0
C:\Users\KyowonJeong\Desktop\flashida\msalign\apr23\new\Eclip_1486_MB_ms2.msalign	3374	11708	HCD	11708	3486.5	215	7	8209.19	8209.19	163	9882000	-1000	sp|P0A8R4|SLYX_ECOLI	Protein SlyX OS=Escherichia coli (strain K12) OX=83333 GN=slyX PE=3 SV=1	1	72	.MQDLSLEARLAELESRLAFQEITIEELNVTVTAHEMEMAKLRDHLRLLTEKLKASQPSNIASQAEETPPPHY.	0	-	0	57	41	3.831e-21	0	0
C:\Users\KyowonJeong\Desktop\flashida\msalign\apr23\new\Eclip_1486_MB_ms2.msalign	3375	11710	HCD	11710	3487.13	451	7	6965.72	6965.72	40	41160000	-1000	sp|P45577|PROQ_ECOLI	RNA chaperone ProQ OS=Escherichia coli (strain K12) OX=83333 GN=proQ PE=1 SV=2	168	232	K.TVKAPREEQHTPVSDISALTVGQALKVKAGQNAMDATVLEITKDGVRVQLNSGMSLIVRAEHLVF.	0	-	0	85	55	5.43925e-29	0	0
C:\Users\KyowonJeong\Desktop\flashida\msalign\apr23\new\Eclip_1486_MB_ms2.msalign	3377	11712	HCD	11712	3487.59	500	8	7132.82	7132.82	174	145100000	-1000	sp|P0A7J3|RL10_ECOLI	50S ribosomal protein L10 OS=Escherichia coli (strain K12) OX=83333 GN=rplJ PE=1 SV=2	99	165	E.FAKANAKFEVKAAAFEGELIPASQIDRLATLPTYEEAIARLMATMKEASAGKLVRTLAAVRDAKEAA.	0	-	0	72	40	1.10502e-20	0	0
C:\Users\KyowonJeong\Desktop\flashida\msalign\apr23\new\Eclip_1486_MB_ms2.msalign	3381	11722	HCD	11722	3490.48	500	11	10778.5	10778.5	283	47940000	-1000	sp|P0AB55|YCII_ECOLI	Protein YciI OS=Escherichia coli (strain K12) OX=83333 GN=yciI PE=1 SV=1	1	98	.MLYVIYAQDKADSLEKRLSVRPAHLARLQLLHDEGRLLTAGPMPAVDSNDPGAAGFTGSTVIAEFESLEAAQAWADADPYVAAGVYEHVSVK(PFKKVF)[183.0429].	1	-	0	56	38	1.09557e-16	0	0
C:\Users\KyowonJeong\Desktop\flashida\msalign\apr23\new\Eclip_1486_MB_ms2.msalign	3388	11734	HCD	11734	3494.14	500	10	9445.7	9445.73	37	97500000	-1000	sp|P0A9W6|IBAG_ECOLI	Acid stress protein IbaG OS=Escherichia coli (strain K12) OX=83333 GN=ibaG PE=1 SV=1	1	84	.MENNEIQSVLMNALSLQEVHVSGDGSHFQVIAVGELFDGMSRVKKQQTVYGPLMEYIADNRIHAVSIKAYTPAEWARDRKLNGF.	0	-	0	108	53	3.705e-29	0	0
C:\Users\KyowonJeong\Desktop\flashida\msalign\apr23\new\Eclip_1486_MB_ms2.msalign	3390	11736	HCD	11736	3494.93	424	29	25784	25784	1347	66910000	-1000	sp|P09551|ARGT_ECOLI	Lysine/arginine/ornithine-binding periplasmic protein OS=Escherichia coli (strain K12) OX=83333 GN=argT PE=1 SV=3	25	260	L.PETVRIGTDTTYAPFSSKDAKGDFVGFDID(LGNEMCKRMQVKCTWVASDF)[199.0812]DALIPSLKAKKIDAIISSLSITDKRQQEIAFSDKLYAADSRLIAAKGSPIQPTLDSLKGKHVGVLQGSTQEAYANETWRSKGVDVVAYANQDLVYSDLAAGRLDAALQDEVAASEGFLKQPAGKDFAFAGSSVKDKKYFGDGTGVGLRKDDAELTAAFNKALGELRQDGTYDKMAKKYFDFNVYGD.	1	-	0	67	23	0.010381	0.000179147	0.00074239
C:\Users\KyowonJeong\Desktop\flashida\msalign\apr23\new\Eclip_1486_MB_ms2.msalign	3391	11738	HCD	11738	3495.58	458	16	16856.6	16856.7	985	36500000	-1000	sp|P0AF96|TABA_ECOLI	Toxin-antitoxin biofilm protein TabA OS=Escherichia coli (strain K12) OX=83333 GN=tabA PE=1 SV=1	1	150	.MIIGNIHNLQPWLPQELRQAIEHIKAHVTAETPKGKHDIEGNRLFYLISEDMTEPYEARRAEYHARYLDIQIVLKGQEGMTFST(Q)[2.0629]PAGAPDTDWLADKDIAFLPEGVDEKTVILNEGDFVVFYPGEVHKPLCAVGAPAQVRKAVVKMLMA.	1	-	0	47	25	1.30235e-06	0	0
C:\Users\KyowonJeong\Desktop\flashida\msalign\apr23\new\Eclip_1486_MB_ms2.msalign	3393	11741	HCD	11741	3496.6	456	7	7650.11	7650.11	128	20640000	-1000	sp|P0A7J3|RL10_ECOLI	50S ribosomal protein L10 OS=Escherichia coli (strain K12) OX=83333 GN=rplJ PE=1 SV=2	95	165	R.LFKEFAKANAKFEVKAAAFEGELIPASQIDRLATLPTYEEAIARLMATMKEASAGKLVRTLAAVRDAKEAA.	0	-	0	70	49	1.69784e-22	0	0
C:\Users\KyowonJeong\Desktop\flashida\msalign\apr23\new\Eclip_1486_MB_ms2.msalign	3394	11742	HCD	11742	3497.11	486	16	16854.6	16854.6	577	65630000	-1000	sp|P0AF96|TABA_ECOLI	Toxin-antitoxin biofilm protein TabA OS=Escherichia coli (strain K12) OX=83333 GN=tabA PE=1 SV=1	1	150	.MIIGNIHNLQPWLPQELRQAIEHIKAHVTAETPKGKHDIEGNRLFYLISEDMTEPYEARRAEYHARYLDIQIVLKGQEGMTFSTQPAGAPDTDWLADKDIAFLPEGVDEKTVILNEGDFVVFYPGEVHKPLCAVGAPAQVRKAVVKMLMA.	0	-	0	65	28	6.2594e-11	0	0
C:\Users\KyowonJeong\Desktop\flashida\msalign\apr23\new\Eclip_1486_MB_ms2.msalign	3395	11744	HCD	11744	3497.77	380	32	26230.3	26230.2	1424	70230000	-1000	sp|P0AEU0|HISJ_ECOLI	Histidine-binding periplasmic protein OS=Escherichia coli (strain K12) OX=83333 GN=hisJ PE=1 SV=1	25	260	I.PQNIRIGTDPTYAPFESKNSQGELV(GFDIDLAKELCKRINTQCTFVENPLDALIPSLKAKKIDAIMSSLSIT)[197.9598]EKRQQEIAFTDKLYAADSRLVVAKNSDIQPTVESLKGKRVGVLQGTTQETFGNEHWAPKGIEIVSYQGQDNIYSDLTAGRIDAAFQDEVAASEGFLKQPVGKDYKFGGPSVKDEKLFGVGTGMGLRKEDNELREALNKAFAEMRADGTYEKLAKKYFDFDVYGG.	1	-	0	55	19	0.100118	0.000513875	0.0021097
C:\Users\KyowonJeong\Desktop\flashida\msalign\apr23\new\Eclip_1486_MB_ms2.msalign	3406	11770	HCD	11770	3504.14	99	7	9095.76	9095.78	411	26320000	-1000	sp|P0AA04|PTHP_ECOLI	Phosphocarrier protein HPr OS=Escherichia coli (strain K12) OX=83333 GN=ptsH PE=1 SV=1	1	85	.MFQQEVTITAPNGLHTRPAAQFVKEAKGFTSEITVTSNGKSASAKSLFKLQTLGLTQGTVVTISAEGEDEQKAVEHLV(KLMAELE)[-17.9607].	1	-	0	33	26	6.91219e-14	0	0
C:\Users\KyowonJeong\Desktop\flashida\msalign\apr23\new\Eclip_1486_MB_ms2.msalign	3408	11772	HCD	11772	3505.39	292	10	6860.55	6860.57	490	15050000	-1000	sp|P0A717|KPRS_ECOLI	Ribose-phosphate pyrophosphokinase OS=Escherichia coli (strain K12) OX=83333 GN=prs PE=1 SV=2	179	242	R.AIAKLLNDTDMAIIDKRRPRANVSQVMHIIGDVAGRDCVLVDDMIDTGGTLCKAAEALKERGAK.R	0	-	0	44	26	2.71809e-12	0	0
C:\Users\KyowonJeong\Desktop\flashida\msalign\apr23\new\Eclip_1486_MB_ms2.msalign	3409	11774	HCD	11774	3505.9	407	8	6370.62	6370.64	251	14040000	-1000	sp|P0ADZ0|RL23_ECOLI	50S ribosomal protein L23 OS=Escherichia coli (strain K12) OX=83333 GN=rplW PE=1 SV=1	10	68	K.VLRAPHVSEKASTAMEKSNTIVLKVAKDATKAEIKAAVQKLFEVEVEVVNTLVVKGKVK.R	0	-	0	53	42	9.5215e-18	0	0
C:\Users\KyowonJeong\Desktop\flashida\msalign\apr23\new\Eclip_1486_MB_ms2.msalign	3411	11777	HCD	11777	3507	500	22	16803	16803	87	174800000	-1000	sp|P0AG55|RL6_ECOLI	50S ribosomal protein L6 OS=Escherichia coli (strain K12) OX=83333 GN=rplF PE=1 SV=2	2	160	M.SRVAKAPVVVPAGVDVKINGQVITIKGKNGELTRTLNDAVEVKHADNTLTFGPRDGYADGWAQAGTARALLNSMVIGVTEGFTKKLQLVGVGYRAAVKGNVINLSLGFSHPVDHQLPAGITAECPTQTEIVLKGADKQVIGQVAADLRAYRRPEPYKGK.G	0	-	0	116	49	4.57615e-25	0	0
C:\Users\KyowonJeong\Desktop\flashida\msalign\apr23\new\Eclip_1486_MB_ms2.msalign	3421	11808	HCD	11808	3515.18	361	11	9397.81	9397.82	1184	12430000	-1000	sp|P0AB61|YCIN_ECOLI	Protein YciN OS=Escherichia coli (strain K12) OX=83333 GN=yciN PE=1 SV=1	1	83	.MNKETQPIDRETLLKEANKIIREHEDTLAGIEATGVTQRNGVLVFTGDYFLD(EQGL)[18.0138]PTAKSTAVFNMFKHLAHVLSEKYHLVD.	1	-	0	24	16	0.000158303	0	0
C:\Users\KyowonJeong\Desktop\flashida\msalign\apr23\new\Eclip_1486_MB_ms2.msalign	3426	11818	HCD	11818	3518.05	400	28	25547.7	25547.8	1374	73530000	-1000	sp|P45955|CPOB_ECOLI	Cell division coordinator CpoB OS=Escherichia coli (strain K12) OX=83333 GN=cpoB PE=1 SV=2	28	263	Q.APISSVGSGSVEDRVTQLERISNAHSQLLTQLQQQL(SDNQ)[243.1670]SDIDSLRGQIQENQYQLNQVVERQKQILLQIDSLSSGGAAAQSTSGDQSGAAASTTPTADAGTANAGAPVKSGNANTDYNAAIALVQDKSRQDDAMVAFQNFIKNYPDSTYLPNANYWLGQLNYNKGKKDDAAYYFASVVKNYPKSPKAADAMFKVGVIMQDKGDTAKAKAVYQQVISKYPGTDGAKQAQKRLNAM.	1	-	0	57	20	0.023727	0.00017584	0.000727802
C:\Users\KyowonJeong\Desktop\flashida\msalign\apr23\new\Eclip_1486_MB_ms2.msalign	3430	11825	HCD	11825	3519.34	459	19	12624.6	12623.7	474	88270000	-1000	sp|P0A7X3|RS9_ECOLI	30S ribosomal protein S9 OS=Escherichia coli (strain K12) OX=83333 GN=rpsI PE=1 SV=2	2	113	M.AENQYYGTGRRKSSAARVFIKPGNGKIVINQRSLEQYFGRETARMVVRQPLELVDMVEKLDLYITVKGGGISGQAGAIRHGITRALMEYDESLRSELRKAGFVTRDARQVER.K	0	-	0	65	32	1.58399e-12	0	0
C:\Users\KyowonJeong\Desktop\flashida\msalign\apr23\new\Eclip_1486_MB_ms2.msalign	3432	11830	HCD	11830	3520.55	200	6	6786.61	6786.62	220	242600000	-1000	sp|P0A7J3|RL10_ECOLI	50S ribosomal protein L10 OS=Escherichia coli (strain K12) OX=83333 GN=rplJ PE=1 SV=2	102	165	K.ANAKFEVKAAAFEGELIPASQIDRLATLPTYEEAIARLMATMKEASAGKLVRTLAAVRDAKEAA.	0	-	0	49	39	8.05341e-19	0	0
C:\Users\KyowonJeong\Desktop\flashida\msalign\apr23\new\Eclip_1486_MB_ms2.msalign	3434	11835	HCD	11835	3521.81	341	30	26214.3	26214.1	970	1609000000	-1000	sp|P0AEU0|HISJ_ECOLI	Histidine-binding periplasmic protein OS=Escherichia coli (strain K12) OX=83333 GN=hisJ PE=1 SV=1	25	260	I.PQNIRIGTDPTYAPFESKNSQGELV(GFDIDLAKELCKRINTQCTFVENPLDALIPSLKAKKIDAIMSSLSITEKRQQ)[181.8886]EIAFTDKLYAADSRLVVAKNSDIQPTVESLKGKRVGVLQGTTQETFGNEHWAPKGIEIVSYQGQDNIYSDLTAGRIDAAFQDEVAASEGFLKQPVGKDYKFGGPSVKDEKLFGVGTGMGLRKEDNELREALNKAFAEMRADGTYEKLAKKYFDFDVYGG.	1	-	0	69	26	9.15322e-07	0	0
C:\Users\KyowonJeong\Desktop\flashida\msalign\apr23\new\Eclip_1486_MB_ms2.msalign	3437	11841	HCD	11841	3522.8	378	30	25767	25767.2	889	1111000000	-1000	sp|P09551|ARGT_ECOLI	Lysine/arginine/ornithine-binding periplasmic protein OS=Escherichia coli (strain K12) OX=83333 GN=argT PE=1 SV=3	25	260	L.PETVRIGTDTTYAPFSSKDAKGDFVGFDIDLGNEMCKRMQVKCTWVASDFDALIPSLKAKKIDAIISSLSITDKRQQEIAFSDKLYAADSRLIAAKGSPIQPTLDSLKGKHVGVLQGSTQEAYANETWRSKGVDVVA(YANQD)[182.3470]LVYSDLAAGRLDAALQDEVAASEGFLKQPAGKDFAFAGSSVKDKKYFGDGTGVGLRKDDAELTAAFNKALGELRQDGTYDKMAKKYFDFNVYGD.	1	-	0	78	28	1.58439e-07	0	0
C:\Users\KyowonJeong\Desktop\flashida\msalign\apr23\new\Eclip_1486_MB_ms2.msalign	3444	11856	HCD	11856	3525.66	432	18	16617.9	16617.9	166	100100000	-1000	sp|P0AG55|RL6_ECOLI	50S ribosomal protein L6 OS=Escherichia coli (strain K12) OX=83333 GN=rplF PE=1 SV=2	2	158	M.SRVAKAPVVVPAGVDVKINGQVITIKGKNGELTRTLNDAVEVKHADNTLTFGPRDGYADGWAQAGTARALLNSMVIGVTEGFTKKLQLVGVGYRAAVKGNVINLSLGFSHPVDHQLPAGITAECPTQTEIVLKGADKQVIGQVAADLRAYRRPEPYK.G	0	-	0	113	46	5.35819e-21	0	0
C:\Users\KyowonJeong\Desktop\flashida\msalign\apr23\new\Eclip_1486_MB_ms2.msalign	3447	11864	HCD	11864	3529.01	453	9	6701.61	6701.63	90	333200000	-1000	sp|P0A7L0|RL1_ECOLI	50S ribosomal protein L1 OS=Escherichia coli (strain K12) OX=83333 GN=rplA PE=1 SV=2	10	71	R.VIREKVDATKQYDINEAIALLKELATAKFVESVDVAVNLGIDARKSDQNVRGATVLPHGTGR.S	0	-	0	77	52	6.14852e-25	0	0
C:\Users\KyowonJeong\Desktop\flashida\msalign\apr23\new\Eclip_1486_MB_ms2.msalign	3448	11865	HCD	11865	3529.31	400	11	11877.1	11877.1	301	56590000	-1000	sp|P0A7G6|RECA_ECOLI	Protein RecA OS=Escherichia coli (strain K12) OX=83333 GN=recA PE=1 SV=2	247	353	K.VVKNKIAAPFKQAEFQILYGEGINFYGELVDLGVKEKLIEKAGAWYSYKGEKIGQGKANATAWLKDNPETAKEIEKKVRELLLSNPNSTPDFSVDDSEGVAETNEDF.	0	-	0	59	38	2.59236e-16	0	0
C:\Users\KyowonJeong\Desktop\flashida\msalign\apr23\new\Eclip_1486_MB_ms2.msalign	3450	11870	HCD	11870	3530.86	412	9	9489.71	9489.72	606	17830000	-1000	sp|P0A9W6|IBAG_ECOLI	Acid stress protein IbaG OS=Escherichia coli (strain K12) OX=83333 GN=ibaG PE=1 SV=1	1	84	.(MENN)[43.9914]EIQSVLMNALSLQEVHVSGDGSHFQVIAVGELFDGMSRVKKQQTVYGPLMEYIADNRIHAVSIKAYTPAEWARDRKLNGF.	1	-	0	61	29	1.71037e-10	0	0
C:\Users\KyowonJeong\Desktop\flashida\msalign\apr23\new\Eclip_1486_MB_ms2.msalign	3452	11874	HCD	11874	3532.28	364	17	15321.5	15321.5	1145	39590000	-1000	sp|P02358|RS6_ECOLI	30S ribosomal protein S6 OS=Escherichia coli (strain K12) OX=83333 GN=rpsF PE=1 SV=1	1	132	.MRHYEIVFMVHPDQSEQV(PGMIERYTAAITGAEGKIHRLEDWGRRQLAYPINKLHKAHYVLM)[14.9872]NVEAPQEVIDELETTFRFNDAVIRSMVMRTKHAVTEASPMVKAKDERRERRDDFANETADDAEAGDSEEE.E	1	-	0	42	23	7.40289e-05	0	0
C:\Users\KyowonJeong\Desktop\flashida\msalign\apr23\new\Eclip_1486_MB_ms2.msalign	3454	11877	HCD	11877	3533.31	500	14	14107.9	14108.3	1193	22090000	-1000	sp|P0AD59|IVY_ECOLI	Inhibitor of vertebrate lysozyme OS=Escherichia coli (strain K12) OX=83333 GN=ivy PE=1 SV=1	29	157	A.QDDLTISSLAKGETTKAAFNQMVQGHKLPAWVMKGGTYTPAQTVTLGDETYQVM(SACKPHDCGSQRIAVMWSEKSNQMTGLFSTIDEKT)[14.3930]SQEKLTWLNVNDALSIDGKTVLFAALTGSLENHPDGFNFK.	1	-	0	29	20	0.000197689	0	0
C:\Users\KyowonJeong\Desktop\flashida\msalign\apr23\new\Eclip_1486_MB_ms2.msalign	3456	11882	HCD	11882	3535.19	329	10	10097.4	10097.4	376	26720000	-1000	sp|P0A734|MINE_ECOLI	Cell division topological specificity factor OS=Escherichia coli (strain K12) OX=83333 GN=minE PE=1 SV=1	2	88	M.ALLDFFLSRKKNTANIAKERLQIIVAERRRSDAEPHYLPQLRKDILEVICKYVQIDPEMVTVQLEQKDGDISILELNVTLPEAEELK.	0	-	0	50	29	6.4412e-15	0	0
C:\Users\KyowonJeong\Desktop\flashida\msalign\apr23\new\Eclip_1486_MB_ms2.msalign	3457	11884	HCD	11884	3536.22	23	10	13728.1	13728.1	1413	42090000	-1000	sp|P0AEQ1|GLCG_ECOLI	Protein GlcG OS=Escherichia coli (strain K12) OX=83333 GN=glcG PE=2 SV=1	1	134	.MKTKVILSQQMASAIIAAGQEEAQKNNWSVSI(AVADDGGHLLALSRMDDCAPIAAYISQEKARTAALGRRETKGYEEMVNNGRTAFVTAPLLTSLE)[-0.0642]GGVPVVVDGQIIGAVGVSGLTGAQDAQVAKAAAAVLAK.	1	-	0	7	5	0.0625144	0.000517509	0.00212615
C:\Users\KyowonJeong\Desktop\flashida\msalign\apr23\new\Eclip_1486_MB_ms2.msalign	3458	11888	HCD	11888	3537.59	423	16	15451.5	15451.5	638	69920000	-1000	sp|P02358|RS6_ECOLI	30S ribosomal protein S6 OS=Escherichia coli (strain K12) OX=83333 GN=rpsF PE=1 SV=1	1	135	.MRHYEIVFMVHPDQSEQVPGMIERYTAAITGAEGKIHRLEDWGRRQLAYPINKLHKAHYVLMNVEAPQEVIDELETTFRFND(AVIRSMVMRTKHAVTEASPMVKAKDERRERRDDFANETADDAEAGDSEEEEE)[-242.0791]E.	1	-	0	75	31	4.55945e-10	0	0
C:\Users\KyowonJeong\Desktop\flashida\msalign\apr23\new\Eclip_1486_MB_ms2.msalign	3467	11919	HCD	11919	3547.71	364	16	15580.6	15580.6	1432	21970000	-1000	sp|P02358|RS6_ECOLI	30S ribosomal protein S6 OS=Escherichia coli (strain K12) OX=83333 GN=rpsF PE=1 SV=1	1	135	.MRHYEIVFMVHPDQSEQVPGMIERYTAAITGAEGKIHRLEDWGRRQLAYPINKLHKAHYVLMNVEAPQ(E)[-113.0504]VIDELETTFRFNDAVIRSMVMRTKHAVTEASPMVKAKDERRERRDDFANETADDAEAGDSEEEEEE.	1	-	0	25	14	0.114888	0.000683527	0.00279916
C:\Users\KyowonJeong\Desktop\flashida\msalign\apr23\new\Eclip_1486_MB_ms2.msalign	3468	11924	HCD	11924	3548.8	362	16	15435.5	15435.5	277	609300000	-1000	sp|P02358|RS6_ECOLI	30S ribosomal protein S6 OS=Escherichia coli (strain K12) OX=83333 GN=rpsF PE=1 SV=1	1	133	.MRHYEIVFMVHPDQSEQVPGMIERYTAAITGAEGKIHRLEDWGRRQLAYPINKLHKAHYVLMNVEAPQEVIDELETTFRFNDAVIRSMVMRTKHAVTEASPMVKAKDERRERRDDFANETADDAEAGDSEEEE.E	0	-	0	87	34	7.7142e-17	0	0
C:\Users\KyowonJeong\Desktop\flashida\msalign\apr23\new\Eclip_1486_MB_ms2.msalign	3469	11925	HCD	11925	3549.1	476	16	15308.5	15308.5	1089	56630000	-1000	sp|P02358|RS6_ECOLI	30S ribosomal protein S6 OS=Escherichia coli (strain K12) OX=83333 GN=rpsF PE=1 SV=1	1	132	.MRHYEIVFMVHPDQSEQ(V)[2.0247]PGMIERYTAAITGAEGKIHRLEDWGRRQLAYPINKLHKAHYVLMNVEAPQEVIDELETTFRFNDAVIRSMVMRTKHAVTEASPMVKAKDERRERRDDFANETADDAEAGDSEEE.E	1	-	0	57	27	2.00954e-05	0	0
C:\Users\KyowonJeong\Desktop\flashida\msalign\apr23\new\Eclip_1486_MB_ms2.msalign	3470	11927	HCD	11927	3549.54	496	18	15323.5	15323.5	1470	37320000	-1000	sp|P02358|RS6_ECOLI	30S ribosomal protein S6 OS=Escherichia coli (strain K12) OX=83333 GN=rpsF PE=1 SV=1	1	132	.MRHYEIVFMVHPDQSEQVPGMIERYTAAITGAEGKIHRLEDWGRRQLAYPINKLHKAHYVLM(N)[17.0318]VEAPQEVIDELETTFRFNDAVIRSMVMRTKHAVTEASPMVKAKDERRERRDDFANETADDAEAGDSEEE.E	1	-	0	41	19	0.231159	0.00152001	0.00615595
C:\Users\KyowonJeong\Desktop\flashida\msalign\apr23\new\Eclip_1486_MB_ms2.msalign	3471	11933	HCD	11933	3551.69	351	7	7726.76	7726.9	1380	14750000	-1000	sp|P02358|RS6_ECOLI	30S ribosomal protein S6 OS=Escherichia coli (strain K12) OX=83333 GN=rpsF PE=1 SV=1	1	66	.MRHYEIVFMVHPDQSEQVPGMIERYTAAITGAEGKIHRLEDWGRRQLAYPINKLHKAHYVLMN(V)[-15.0192]EA.P	1	-	0	20	17	0.0275293	0.000350693	0.00145033
C:\Users\KyowonJeong\Desktop\flashida\msalign\apr23\new\Eclip_1486_MB_ms2.msalign	3475	11948	HCD	11948	3555.75	500	8	6143.47	6143.48	170	58630000	-1000	sp|P0ADZ0|RL23_ECOLI	50S ribosomal protein L23 OS=Escherichia coli (strain K12) OX=83333 GN=rplW PE=1 SV=1	10	66	K.VLRAPHVSEKASTAMEKSNTIVLKVAKDATKAEIKAAVQKLFEVEVEVVNTLVVKGK.V	0	-	0	49	36	6.97433e-21	0	0
C:\Users\KyowonJeong\Desktop\flashida\msalign\apr23\new\Eclip_1486_MB_ms2.msalign	3476	11949	HCD	11949	3556.4	457	7	7430.47	7430.69	563	83890000	-1000	sp|P0A7J7|RL11_ECOLI	50S ribosomal protein L11 OS=Escherichia coli (strain K12) OX=83333 GN=rplK PE=1 SV=2	71	142	V.(T)[-3.2855]KTPPAAVLLKKAAGIKSGSGKPNKDKVGKISRAQLQEIAQTKAADMTGADIEAMTRSIEGTARSMGLVVED.	1	-	0	32	24	4.30713e-11	0	0
C:\Users\KyowonJeong\Desktop\flashida\msalign\apr23\new\Eclip_1486_MB_ms2.msalign	3478	11954	HCD	11954	3557.3	470	16	15222.9	15223	1337	351100000	-1000	sp|P0ACG1|STPA_ECOLI	DNA-binding protein StpA OS=Escherichia coli (strain K12) OX=83333 GN=stpA PE=1 SV=1	1	134	.MSVMLQSLNNIRTLRAMAREFSIDVLEEMLEKFRVVTKERREEEEQQQRELAERQEKISTWLE(LMKAD)[-115.0140]GINPEELLGNSSAAAPRAGKKRQPRPAKYKFTDVNGETKTWTGQGRTPKPIAQALAEGKSLDDFLI.	1	-	0	62	23	0.00735269	0.000180603	0.000747943
C:\Users\KyowonJeong\Desktop\flashida\msalign\apr23\new\Eclip_1486_MB_ms2.msalign	3480	11960	HCD	11960	3559.78	165	22	16644.6	16644.6	751	21360000	-1000	sp|P45577|PROQ_ECOLI	RNA chaperone ProQ OS=Escherichia coli (strain K12) OX=83333 GN=proQ PE=1 SV=2	1	147	.MENQPKLNSSKEVIAFLAERFPHCFSAEGEARPLKIGIFQDLVDRVAGEMNLSKTQLRSALRLYTSSWRYLYGVKPGATRVDLDGNPCGELDEQHVEHARKQLEEAKARVQAQRAEQQAKKREAAATAGEKEDAPRRERKPRPTTPR.R	0	-	0	41	18	6.28723e-09	0	0
C:\Users\KyowonJeong\Desktop\flashida\msalign\apr23\new\Eclip_1486_MB_ms2.msalign	3483	11996	HCD	11996	3566.07	248	29	24059.9	24059.8	1036	136000000	-1000	sp|P0A7L0|RL1_ECOLI	50S ribosomal protein L1 OS=Escherichia coli (strain K12) OX=83333 GN=rplA PE=1 SV=2	7	234	K.RMRVIREKVDATKQYDINEAIALLKELATAKFVESVDVAVNLGIDARKSDQNVRGATVLPHGTGRSVRVAVFTQGANAEAAKAAGAELVGMEDLADQIKKGEMNFDVVIASPDAMRVVGQLGQVLGPRGLMPNPKVGTVTPNVAEAVKNAKAGQVRYRNDKNGIIHTTIGKVDFDADKLK(ENLEALLVALKKAKPTQAKGVYIKKVSISTTMGAGVAVDQ)[17.8911]AGLSASVN.	1	-	0	45	18	4.78808e-06	0	0
C:\Users\KyowonJeong\Desktop\flashida\msalign\apr23\new\Eclip_1486_MB_ms2.msalign	3484	11999	HCD	11999	3566.65	147	41	36793.6	36794.2	1288	284300000	-1000	sp|P0AD96|LIVJ_ECOLI	Leu/Ile/Val-binding protein OS=Escherichia coli (strain K12) OX=83333 GN=livJ PE=1 SV=1	24	367	A.EDIKVAVVGAMSGPVAQYGDQEFTGAEQAVADINAKGGIKGNKLQIVKYDDACDPKQAVAVANKVVNDGIKYVIGHLCSSSTQPASDIYEDEGILMITPAATAPELTARGYQLILRTTGLDSDQGPTAAKYILEKVKPQRIAIVHDKQQYGEGLARAVQDGLKKGNANVVFFDGITAGEKDFSTLVARLKKENIDFVYYGGYHPEMGQILRQARAAGLKTQFMGPEGVANVSLSNIAGESAEGLLVTKPKNYDQVPANKPIVDAIKAKKQDPSGA(FVWTTYAALQSL)[44.4583]QAGLNQSDDPAEIAKYLKANSVDTVMGPLTWDEKGDLKGFEFGVFDWHANGTATDAK.	1	-	0	21	15	0.00187302	0	0
C:\Users\KyowonJeong\Desktop\flashida\msalign\apr23\new\Eclip_1486_MB_ms2.msalign	3485	12015	HCD	12015	3569.22	202	24	19394.1	19395.1	549	231400000	-1000	sp|P0A6D7|AROK_ECOLI	Shikimate kinase 1 OS=Escherichia coli (strain K12) OX=83333 GN=aroK PE=1 SV=2	2	173	M.AEKRNIFLVGPMGAGKSTIGRQLAQQLNMEFYDSDQEIEKRTGADVGWVFDLEGEEGFRDREEKVINELTEKQGIVLATGGGSVKSRETRNRLSARGVVVYLETTIEKQLARTQRDKKRPLLHVETPPREVLEALANERNPLYEEIADVTIRTDDQSAKVVANQIIHMLESN.	0	-	0	36	17	2.2644e-11	0	0
C:\Users\KyowonJeong\Desktop\flashida\msalign\apr23\new\Eclip_1486_MB_ms2.msalign	3487	12020	HCD	12020	3569.77	281	16	11215.9	11215.9	860	136700000	-1000	sp|P0A6X7|IHFA_ECOLI	Integration host factor subunit alpha OS=Escherichia coli (strain K12) OX=83333 GN=ihfA PE=1 SV=1	2	99	M.ALTKAEMSEYLFDKLGLSKRDAKELVELFFEEIRRALENGEQVKLSGFGNFDLRDKNQRPGRNPKTGEDIPITARRVVTFRPGQKLKSRVENASPKDE.	0	-	0	32	17	8.3124e-08	0	0
C:\Users\KyowonJeong\Desktop\flashida\msalign\apr23\new\Eclip_1486_MB_ms2.msalign	3491	12027	HCD	12027	3571.12	232	39	36795.7	36796	1118	373100000	-1000	sp|P0AD96|LIVJ_ECOLI	Leu/Ile/Val-binding protein OS=Escherichia coli (strain K12) OX=83333 GN=livJ PE=1 SV=1	24	367	A.EDIKVAVVGAMSG(PVAQYGDQEFTGAEQAVADINAKGGIKGNKLQIVKYDDACDPKQAVAVANKVVNDGIKYVIGHLCSSSTQPASDIYEDEGILMITPAATAPELTARGYQLILRTTGLDSDQGPTAAKYILEKVKP)[46.2023]QRIAIVHDKQQYGEGLARAVQDGLKKGNANVVFFDGITAGEKDFSTLVARLKKENIDFVYYGGYHPEMGQILRQARAAGLKTQFMGPEGVANVSLSNIAGESAEGLLVTKPKNYDQVPANKPIVDAIKAKKQDPSGAFVWTTYAALQSLQAGLNQSDDPAEIAKYLKANSVDTVMGPLTWDEKGDLKGFEFGVFDWHANGTATDAK.	1	-	0	38	21	3.98937e-05	0	0
C:\Users\KyowonJeong\Desktop\flashida\msalign\apr23\new\Eclip_1486_MB_ms2.msalign	3493	12031	HCD	12031	3571.69	238	39	36779.7	36780.3	1003	1067000000	-1000	sp|P0AD96|LIVJ_ECOLI	Leu/Ile/Val-binding protein OS=Escherichia coli (strain K12) OX=83333 GN=livJ PE=1 SV=1	24	367	A.EDIKVAVVGAMSGPVAQ(YGDQEFTGAEQ)[30.5249]AVADINAKGGIKGNKLQIVKYDDACDPKQAVAVANKVVNDGIKYVIGHLCSSSTQPASDIYEDEGILMITPAATAPELTARGYQLILRTTGLDSDQGPTAAKYILEKVKPQRIAIVHDKQQYGEGLARAVQDGLKKGNANVVFFDGITAGEKDFSTLVARLKKENIDFVYYGGYHPEMGQILRQARAAGLKTQFMGPEGVANVSLSNIAGESAEGLLVTKPKNYDQVPANKPIVDAIKAKKQDPSGAFVWTTYAALQSLQAGLNQSDDPAEIAKYLKANSVDTVMGPLTWDEKGDLKGFEFGVFDWHANGTATDAK.	1	-	0	40	23	1.8477e-06	0	0
C:\Users\KyowonJeong\Desktop\flashida\msalign\apr23\new\Eclip_1486_MB_ms2.msalign	3496	12036	HCD	12036	3572.39	469	32	24072.9	24072.9	885	343600000	-1000	sp|P0A7L0|RL1_ECOLI	50S ribosomal protein L1 OS=Escherichia coli (strain K12) OX=83333 GN=rplA PE=1 SV=2	7	234	K.RMRVIREKVDATKQYDINEAIALLKELATAKFVESVDVAVNLGIDARKSDQNVRGATVLPHGTGRSVRVAVFTQGANAEAAKAAGAELV(GMEDLADQIKKGEMNFD)[31.0057]VVIASPDAMRVVGQLGQVLGPRGLMPNPKVGTVTPNVAEAVKNAKAGQVRYRNDKNGIIHTTIGKVDFDADKLKENLEALLVALKKAKPTQAKGVYIKKVSISTTMGAGVAVDQAGLSASVN.	1	-	0	79	29	1.37161e-07	0	0
C:\Users\KyowonJeong\Desktop\flashida\msalign\apr23\new\Eclip_1486_MB_ms2.msalign	3499	12043	HCD	12043	3573.53	372	34	24073.9	24074.6	1373	2436000000	-1000	sp|P0A7L0|RL1_ECOLI	50S ribosomal protein L1 OS=Escherichia coli (strain K12) OX=83333 GN=rplA PE=1 SV=2	7	234	K.RMRVIREKVDATKQYDINEAIALLKELATAKFVESVDVAVNLGIDARKSDQNVRGATVLPHGTGRSVRVAVFTQGANAEAAKAAGAE(LVGMEDLADQIKKGEMNFDVVIASPDAMRVVGQLGQVLGPRGLMPNPKVGTVTPNVAEAVKNAKAGQVRYRNDKNGIIHTTIGKVDFDADKLKENLEALLVALKKAKPTQAKGVYIKKVSISTTMGAGVAVDQ)[32.7047]AGLSASVN.	1	-	0	35	17	0.0236162	0.000175871	0.000728332
C:\Users\KyowonJeong\Desktop\flashida\msalign\apr23\new\Eclip_1486_MB_ms2.msalign	3502	12049	HCD	12049	3574.95	287	13	11524.8	11524.8	679	62720000	-1000	sp|P0ADU2|YGIN_ECOLI	Probable quinol monooxygenase YgiN OS=Escherichia coli (strain K12) OX=83333 GN=ygiN PE=1 SV=1	1	104	.MLTVIAEIRTRPGQHHRQAVLDQFAKIVPTVLKEEGCHGYAPMVDCAAGVSFQSMAPDSIVMIEQWESIAHLEAHLQTPHMKAYSEAVKGDVLEMNIRILQPGI.	0	-	0	38	20	1.44114e-09	0	0
C:\Users\KyowonJeong\Desktop\flashida\msalign\apr23\new\Eclip_1486_MB_ms2.msalign	3503	12052	HCD	12052	3575.37	88	8	9474.73	9475.01	633	41590000	-1000	sp|P0A9W6|IBAG_ECOLI	Acid stress protein IbaG OS=Escherichia coli (strain K12) OX=83333 GN=ibaG PE=1 SV=1	1	84	.(MENNEI)[29.2818]QSVLMNALSLQEVHVSGDGSHFQVIAVGELFDGMSRVKKQQTVYGPLMEYIADNRIHAVSIKAYTPAEWARDRKLNGF.	1	-	0	37	18	4.08766e-10	0	0
C:\Users\KyowonJeong\Desktop\flashida\msalign\apr23\new\Eclip_1486_MB_ms2.msalign	3510	12064	HCD	12064	3577.6	416	12	9979.22	9979.22	816	904500000	-1000	sp|P0ACF8|HNS_ECOLI	DNA-binding protein H-NS OS=Escherichia coli (strain K12) OX=83333 GN=hns PE=1 SV=2	2	89	M.SEALKILNNIRTLRAQARECTLETLEEMLEKLEVVVNERREEESAAAAEVE(ERTRKLQQYREMLI)[15.9893]ADGIDPNELLNSLAAVKSGTKAK.R	1	-	0	72	31	3.19298e-08	0	0
C:\Users\KyowonJeong\Desktop\flashida\msalign\apr23\new\Eclip_1486_MB_ms2.msalign	3511	12065	HCD	12065	3577.69	211	39	36762.7	36762.6	900	946900000	-1000	sp|P0AD96|LIVJ_ECOLI	Leu/Ile/Val-binding protein OS=Escherichia coli (strain K12) OX=83333 GN=livJ PE=1 SV=1	24	367	A.EDIKVAVVGAMSGPVAQ(YGDQEFTGAEQAVADINAKGGIKGNKLQIVKYDDACDPK)[12.8586]QAVAVANKVVNDGIKYVIGHLCSSSTQPASDIYEDEGILMITPAATAPELTARGYQLILRTTGLDSDQGPTAAKYILEKVKPQRIAIVHDKQQYGEGLARAVQDGLKKGNANVVFFDGITAGEKDFSTLVARLKKENIDFVYYGGYHPEMGQILRQARAAGLKTQFMGPEGVANVSLSNIAGESAEGLLVTKPKNYDQVPANKPIVDAIKAKKQDPSGAFVWTTYAALQSLQAGLNQSDDPAEIAKYLKANSVDTVMGPLTWDEKGDLKGFEFGVFDWHANGTATDAK.	1	-	0	40	23	1.99815e-07	0	0
C:\Users\KyowonJeong\Desktop\flashida\msalign\apr23\new\Eclip_1486_MB_ms2.msalign	3514	12075	HCD	12075	3579.39	359	5	4990.11	4990.25	1346	571600000	-1000	sp|P0ACF8|HNS_ECOLI	DNA-binding protein H-NS OS=Escherichia coli (strain K12) OX=83333 GN=hns PE=1 SV=2	44	89	E.(ESAAAAEVEERTRKLQQYREMLIAD)[-23.3648]GIDPNELLNSLAAVKSGTKAK.R	1	-	0	21	15	0.00998193	0.000179276	0.000742942
C:\Users\KyowonJeong\Desktop\flashida\msalign\apr23\new\Eclip_1486_MB_ms2.msalign	3519	12082	HCD	12082	3580.53	301	28	24041.9	24041.9	373	304900000	-1000	sp|P0A7L0|RL1_ECOLI	50S ribosomal protein L1 OS=Escherichia coli (strain K12) OX=83333 GN=rplA PE=1 SV=2	7	234	K.RMRVIREKVDATKQYDINEAIALLKELATAKFVESVDVAVNLGIDARKSDQNVRGATVLPHGTGRSVRVAVFTQGANAEAAKAAGAELVGMEDLADQIKKGEMNFDVVIASPDAMRVVGQLGQVLGPRGLMPNPKVGTVTPNVAEAVKNAKAGQVRYRNDKNGIIHTTIGKVDFDADKLKENLEALLVALKKAKPTQAKGVYIKKVSISTTMGAGVAVDQAGLSASVN.	0	-	0	54	26	5.57008e-15	0	0
C:\Users\KyowonJeong\Desktop\flashida\msalign\apr23\new\Eclip_1486_MB_ms2.msalign	3520	12083	HCD	12083	3580.7	192	44	36780.7	36781.8	1266	635700000	-1000	sp|P0AD96|LIVJ_ECOLI	Leu/Ile/Val-binding protein OS=Escherichia coli (strain K12) OX=83333 GN=livJ PE=1 SV=1	24	367	A.EDIKVAVVGAMSGPVA(QYGDQEFTGAEQAVADINAKGGIKGNKLQIVKYDDACDPKQAVAVANKVVNDGIKYVIGHLCSSSTQPASDIYEDEGILMITPAATAPELTARGYQLILRTTGLDSDQGPTAAKYILEKVKPQRIAIVHDKQQYGEGLARAVQDGLKKGNANVVFFDGITAGEKDFSTLVARLKKENIDFVYYGGYHPEMGQILRQARAAGLKTQFMGPEGVANVSLSNIAGESAEGLLVTKPKNYDQVPANKPIVDAIKAKKQDPSGAFVWTTYAALQSL)[32.0833]QAGLNQSDDPAEIAKYLKANSVDTVMGPLTWDEKGDLKGFEFGVFDWHANGTATDAK.	1	-	0	25	17	0.00107524	0	0
C:\Users\KyowonJeong\Desktop\flashida\msalign\apr23\new\Eclip_1486_MB_ms2.msalign	3526	12094	HCD	12094	3582.45	366	16	15206.9	15206.9	1098	214900000	-1000	sp|P0ACG1|STPA_ECOLI	DNA-binding protein StpA OS=Escherichia coli (strain K12) OX=83333 GN=stpA PE=1 SV=1	2	134	M.SVMLQSLNNIRTLRAMAREFSIDVLEEMLEKFRVVTKERREEEEQQQRELAERQEKISTWLELMKADGINPEELLGNSSAAAPRAGKKRQPRPAKYKFTDVNGETKTWTGQGRTPKPIAQALAEGKSLDDFLI.	0	-	0	40	20	2.7718e-05	0	0
C:\Users\KyowonJeong\Desktop\flashida\msalign\apr23\new\Eclip_1486_MB_ms2.msalign	3527	12095	HCD	12095	3582.63	378	30	24057.9	24057.6	494	3812000000	-1000	sp|P0A7L0|RL1_ECOLI	50S ribosomal protein L1 OS=Escherichia coli (strain K12) OX=83333 GN=rplA PE=1 SV=2	7	234	K.RMRVIREKVDATKQYDINEAIALLKELATAKFVESVDVAVNLGIDARKSDQNVRGATVLPHGTGRSVRVAVFTQGANAEAAKAAGAELVGMEDLADQIKKGEMNFDVVIASPDAMRVV(GQLGQVLGPRGLMPNPKVGTVTPNVAEAVKNAKAGQVRYRNDKNGIIHTTIGKVDFDADKLKENLEALLVALKKAKPTQAKGVYIKKVSISTTMGAGVAV)[15.7141]DQAGLSASVN.	1	-	0	70	31	3.15115e-12	0	0
C:\Users\KyowonJeong\Desktop\flashida\msalign\apr23\new\Eclip_1486_MB_ms2.msalign	3528	12097	HCD	12097	3582.94	252	42	36766.7	36766.9	1130	10390000000	-1000	sp|P0AD96|LIVJ_ECOLI	Leu/Ile/Val-binding protein OS=Escherichia coli (strain K12) OX=83333 GN=livJ PE=1 SV=1	24	367	A.EDIKVAVVGAMSGPVA(QYGDQEFTGAEQAVADINAKGGIKGNKLQ)[17.1295]IVKYDDACDPKQAVAVANKVVNDGIKYVIGHLCSSSTQPASDIYEDEGILMITPAATAPELTARGYQLILRTTGLDSDQGPTAAKYILEKVKPQRIAIVHDKQQYGEGLARAVQDGLKKGNANVVFFDGITAGEKDFSTLVARLKKENIDFVYYGGYHPEMGQILRQARAAGLKTQFMGPEGVANVSLSNIAGESAEGLLVTKPKNYDQVPANKPIVDAIKAKKQDPSGAFVWTTYAALQSLQAGLNQSDDPAEIAKYLKANSVDTVMGPLTWDEKGDLKGFEFGVFDWHANGTATDAK.	1	-	0	43	22	5.20235e-05	0	0
C:\Users\KyowonJeong\Desktop\flashida\msalign\apr23\new\Eclip_1486_MB_ms2.msalign	3529	12098	HCD	12098	3583.03	233	9	9963.22	9963.23	259	277100000	-1000	sp|P0ACF8|HNS_ECOLI	DNA-binding protein H-NS OS=Escherichia coli (strain K12) OX=83333 GN=hns PE=1 SV=2	2	89	M.SEALKILNNIRTLRAQARECTLETLEEMLEKLEVVVNERREEESAAAAEVEERTRKLQQYREMLIADGIDPNELLNSLAAVKSGTKAK.R	0	-	0	56	37	1.28115e-17	0	0
C:\Users\KyowonJeong\Desktop\flashida\msalign\apr23\new\Eclip_1486_MB_ms2.msalign	3532	12101	HCD	12101	3583.56	481	16	12028.4	12028.6	926	125200000	-1000	sp|P0A7L0|RL1_ECOLI	50S ribosomal protein L1 OS=Escherichia coli (strain K12) OX=83333 GN=rplA PE=1 SV=2	7	119	K.RMRVIREKVDATKQYDINEAIALLKELATAKFVESVDVAVNLGIDARKSDQNVRGATVLPHGTGRSVRVAVFTQGANAEAAKAAGAELVGMEDLADQIKKGEMNFD(VVIASPD)[-30.7572].A	1	-	0	64	29	4.10739e-07	0	0
C:\Users\KyowonJeong\Desktop\flashida\msalign\apr23\new\Eclip_1486_MB_ms2.msalign	3538	12111	HCD	12111	3585.12	350	8	7706.37	7706.38	39	244000000	-1000	sp|P02413|RL15_ECOLI	50S ribosomal protein L15 OS=Escherichia coli (strain K12) OX=83333 GN=rplO PE=1 SV=1	70	144	R.KAAITAEIRLSDLAKVEGGVVDLNTLKAANIIGIQIEFAKVILAGEVTTPVTVRGLRVTKGARAAIEAAGGKIEE.	0	-	0	106	64	5.12136e-29	0	0
C:\Users\KyowonJeong\Desktop\flashida\msalign\apr23\new\Eclip_1486_MB_ms2.msalign	3551	12132	HCD	12132	3588.83	470	29	25024.6	25024.7	1122	178700000	-1000	sp|P30859|ARTI_ECOLI	Putative ABC transporter arginine-binding protein 2 OS=Escherichia coli (strain K12) OX=83333 GN=artI PE=1 SV=3	20	243	A.AETIRFATEASYP(PFESIDANNQIVGFDVDLAQALCKEIDATCTFSNQAFDSLIPSLKFRRVEAVMAGMDITPEREKQVLF)[-1.8829]TTPYYDNSALFVGQQGKYTSVDQLKGKKVGVQNGTTHQKFIMDKHPEITTVPYDSYQNAKLDLQNGRIDGVFGDTAVVTEWLKDNPKLAAVGDKVTDKDYFGTGLGIAVRQGNTELQQKLNTALEKVKKDGTYETIYNKWFQK.	1	-	0	76	25	4.53231e-05	0	0
C:\Users\KyowonJeong\Desktop\flashida\msalign\apr23\new\Eclip_1486_MB_ms2.msalign	3558	12142	HCD	12142	3591.31	316	28	19876.7	19875.7	1050	55780000	-1000	sp|P02359|RS7_ECOLI	30S ribosomal protein S7 OS=Escherichia coli (strain K12) OX=83333 GN=rpsG PE=1 SV=3	2	179	M.PRRRVIGQRKILPDPKFGSELLAKFVNILMVDGKKSTAESIVYSALETLAQRSGKSELEAFEVALENVRPTVEVKSRRVGGSTYQVPVEVRPVRRNALAMRWIVEAARKRGDKSMALRLANELSDAAENKGTAVKKREDVHRMAEANKAFAHYRWLSLRSFSHQAGASSKQPALGYLN.	0	-	0	20	13	7.3898e-06	0	0
C:\Users\KyowonJeong\Desktop\flashida\msalign\apr23\new\Eclip_1486_MB_ms2.msalign	3559	12144	HCD	12144	3591.63	338	29	25025.6	25026.6	806	1255000000	-1000	sp|P30859|ARTI_ECOLI	Putative ABC transporter arginine-binding protein 2 OS=Escherichia coli (strain K12) OX=83333 GN=artI PE=1 SV=3	20	243	A.AETIRFATEASYPPFESIDANNQIVGFDVDLAQALCKEIDATCTFSNQAFDSLIPSLKFRRVEAVMAGMDITPEREKQVLFTTPYYDNSALFVGQQGKYTSVDQLKGKKVGVQNGTTHQKFIMDKHPEITTVPYDSYQNAKLDLQNGRIDGVFGDTAVVTEWLKDNPKLAAVGDKVTDKDYFGTGLGIAVRQGNTELQQKLNTALEKVKKDGTYETIYNKWFQK.	0	-	0	51	21	2.65738e-08	0	0
C:\Users\KyowonJeong\Desktop\flashida\msalign\apr23\new\Eclip_1486_MB_ms2.msalign	3561	12147	HCD	12147	3592.25	428	14	13260	13260.1	1230	74300000	-1000	sp|P0A7L0|RL1_ECOLI	50S ribosomal protein L1 OS=Escherichia coli (strain K12) OX=83333 GN=rplA PE=1 SV=2	72	197	R.SVRVAVFTQGANAEAAKAAGAE(L)[2.0197]VGMEDLADQIKKGEMNFDVVIASPDAMRVVGQLGQVLGPRGLMPNPKVGTVTPNVAEAVKNAKAGQVRYRNDKNGIIHTTIGKVDFDADKLKENLEALLVALK.K	1	-	0	42	24	0.000487722	0	0
C:\Users\KyowonJeong\Desktop\flashida\msalign\apr23\new\Eclip_1486_MB_ms2.msalign	3562	12148	HCD	12148	3592.51	500	13	10759.6	10759.7	1402	206800000	-1000	sp|P0A7L0|RL1_ECOLI	50S ribosomal protein L1 OS=Escherichia coli (strain K12) OX=83333 GN=rplA PE=1 SV=2	72	174	R.SVRVAVFTQGANAEAAKAAGAELVGMEDLADQIKKGEMNFDVV(I)[25.1142]ASPDAMRVVGQLGQVLGPRGLMPNPKVGTVTPNVAEAVKNAKAGQVRYRNDKNGIIHTT.I	1	-	0	29	20	0.0510632	0.000520382	0.00214286
C:\Users\KyowonJeong\Desktop\flashida\msalign\apr23\new\Eclip_1486_MB_ms2.msalign	3575	12172	HCD	12172	3597.93	357	25	19577	19577.3	1166	74850000	-1000	sp|P0A7A9|IPYR_ECOLI	Inorganic pyrophosphatase OS=Escherichia coli (strain K12) OX=83333 GN=ppa PE=1 SV=2	2	176	M.SLLNVPAGKDLPEDIYVVIEI(PANADPIKYEIDKESGALFVDRFMSTAMFYPCNYGYINHTLSLDGDPVDVLV)[17.3312]PTPYPLQPGSVIRCRPVGVLKMTDEAGEDAKLVAVPHSKLSKEYDHIKDVNDLPELLKAQIAHFFEHYKDLEKGKWVKVEGWENAEAAKAEIVASFERAKNK.	1	-	0	44	19	0.000120085	0	0
C:\Users\KyowonJeong\Desktop\flashida\msalign\apr23\new\Eclip_1486_MB_ms2.msalign	3587	12190	HCD	12190	3601.45	286	15	13258	13258	142	92220000	-1000	sp|P0A7L0|RL1_ECOLI	50S ribosomal protein L1 OS=Escherichia coli (strain K12) OX=83333 GN=rplA PE=1 SV=2	72	197	R.SVRVAVFTQGANAEAAKAAGAELVGMEDLADQIKKGEMNFDVVIASPDAMRVVGQLGQVLGPRGLMPNPKVGTVTPNVAEAVKNAKAGQVRYRNDKNGIIHTTIGKVDFDADKLKENLEALLVALK.K	0	-	0	74	44	5.75676e-22	0	0
C:\Users\KyowonJeong\Desktop\flashida\msalign\apr23\new\Eclip_1486_MB_ms2.msalign	3596	12204	HCD	12204	3604.81	478	21	19576	19576	402	918300000	-1000	sp|P0A7A9|IPYR_ECOLI	Inorganic pyrophosphatase OS=Escherichia coli (strain K12) OX=83333 GN=ppa PE=1 SV=2	2	176	M.SLLNVPAGKDLPEDIYVVIEIPANADPIKYEIDKESGALFVDRFMSTA(M)[16.0324]FYPCNYGYINHTLSLDGDPVDVLVPTPYPLQPGSVIRCRPVGVLKMTDEAGEDAKLVAVPHSKLSKEYDHIKDVNDLPELLKAQIAHFFEHYKDLEKGKWVKVEGWENAEAAKAEIVASFERAKNK.	1	-	0	97	41	4.05055e-14	0	0
C:\Users\KyowonJeong\Desktop\flashida\msalign\apr23\new\Eclip_1486_MB_ms2.msalign	3597	12206	HCD	12206	3605.53	184	10	11307.7	11308.7	488	8587000	-1000	sp|P0A7G6|RECA_ECOLI	Protein RecA OS=Escherichia coli (strain K12) OX=83333 GN=recA PE=1 SV=2	252	353	K.IAAPFKQAEFQILYGEGINFYGELVDLGVKEKLIEKAGAWYSYKGEKIGQGKANATAWLKDNPETAKEIEKKVRELLLSNPNSTPDFSVDDSEGVAETNEDF.	0	-	0	34	25	2.36495e-12	0	0
C:\Users\KyowonJeong\Desktop\flashida\msalign\apr23\new\Eclip_1486_MB_ms2.msalign	3617	12237	HCD	12237	3613.22	470	7	5958.35	5958.36	68	57160000	-1000	sp|P0ADZ0|RL23_ECOLI	50S ribosomal protein L23 OS=Escherichia coli (strain K12) OX=83333 GN=rplW PE=1 SV=1	10	64	K.VLRAPHVSEKASTAMEKSNTIVLKVAKDATKAEIKAAVQKLFEVEVEVVNTLVVK.G	0	-	0	101	54	1.43472e-26	0	0
C:\Users\KyowonJeong\Desktop\flashida\msalign\apr23\new\Eclip_1486_MB_ms2.msalign	3625	12250	HCD	12250	3616.2	293	20	18217.5	18217.6	452	117300000	-1000	sp|P0A8E7|YAJQ_ECOLI	UPF0234 protein YajQ OS=Escherichia coli (strain K12) OX=83333 GN=yajQ PE=1 SV=2	2	163	M.PSFDIVSEVDLQEARNAVDNASREVESRFDFRNVEASFELNDASKTIKVLSESDFQVNQLLDILRAKLLKRGIEGSSLDVPENIVHSGKTWFVEAKLKQGIESATQKKIVKMIKDSKLKVQAQIQGDEIRVTGKSRDDLQAV(MAMVRGGD)[16.0368]LGQPFQFKNFRD.	1	-	0	78	35	3.81862e-13	0	0
C:\Users\KyowonJeong\Desktop\flashida\msalign\apr23\new\Eclip_1486_MB_ms2.msalign	3633	12262	HCD	12262	3618.69	234	36	36776.7	36776.7	948	232800000	-1000	sp|P0AD96|LIVJ_ECOLI	Leu/Ile/Val-binding protein OS=Escherichia coli (strain K12) OX=83333 GN=livJ PE=1 SV=1	24	367	A.EDIKVAVVGAMSGPVAQ(YGD)[26.9929]QEFTGAEQAVADINAKGGIKGNKLQIVKYDDACDPKQAVAVANKVVNDGIKYVIGHLCSSSTQPASDIYEDEGILMITPAATAPELTARGYQLILRTTGLDSDQGPTAAKYILEKVKPQRIAIVHDKQQYGEGLARAVQDGLKKGNANVVFFDGITAGEKDFSTLVARLKKENIDFVYYGGYHPEMGQILRQARAAGLKTQFMGPEGVANVSLSNIAGESAEGLLVTKPKNYDQVPANKPIVDAIKAKKQDPSGAFVWTTYAALQSLQAGLNQSDDPAEIAKYLKANSVDTVMGPLTWDEKGDLKGFEFGVFDWHANGTATDAK.	1	-	0	45	25	5.86746e-07	0	0
C:\Users\KyowonJeong\Desktop\flashida\msalign\apr23\new\Eclip_1486_MB_ms2.msalign	3634	12264	HCD	12264	3618.89	356	9	9395.79	9395.8	230	29740000	-1000	sp|P0AB61|YCIN_ECOLI	Protein YciN OS=Escherichia coli (strain K12) OX=83333 GN=yciN PE=1 SV=1	1	83	.(MNKETQPIDRETLLKEANKIIREHED)[15.9937]TLAGIEATGVTQRNGVLVFTGDYFLDEQGLPTAKSTAVFNMFKHLAHVLSEKYHLVD.	1	-	0	69	40	1.68259e-18	0	0
C:\Users\KyowonJeong\Desktop\flashida\msalign\apr23\new\Eclip_1486_MB_ms2.msalign	3638	12270	HCD	12270	3620.24	227	38	36763.7	36764.8	729	356100000	-1000	sp|P0AD96|LIVJ_ECOLI	Leu/Ile/Val-binding protein OS=Escherichia coli (strain K12) OX=83333 GN=livJ PE=1 SV=1	24	367	A.EDIKVAVVGAMSGPVAQ(YGDQEFTGAEQAVADINAKGGIKGNKLQIVKYDDACDPKQAVAVANKVVNDGIKYVIGHLCSSSTQPASDIYEDEGILMITPAATAPELTARGYQLILRTTGLDSDQGPTAAKYILEKVKPQRIAIVHDKQQYGEGLARAVQDGLKKGNANVVFFDGITAGEKDFSTLVARLKKENIDFVYYGGYHPEMGQILRQARAAGLKTQFMGPEGVANVSLSNI)[14.9965]AGESAEGLLVTKPKNYDQVPANKPIVDAIKAKKQDPSGAFVWTTYAALQSLQAGLNQSDDPAEIAKYLKANSVDTVMGPLTWDEKGDLKGFEFGVFDWHANGTATDAK.	1	-	0	49	28	4.26454e-09	0	0
C:\Users\KyowonJeong\Desktop\flashida\msalign\apr23\new\Eclip_1486_MB_ms2.msalign	3641	12274	HCD	12274	3621	349	8	9378.8	9379.81	17	65070000	-1000	sp|P0AB61|YCIN_ECOLI	Protein YciN OS=Escherichia coli (strain K12) OX=83333 GN=yciN PE=1 SV=1	1	83	.MNKETQPIDRETLLKEANKIIREHEDTLAGIEATGVTQRNGVLVFTGDYFLDEQGLPTAKSTAVFNMFKHLAHVLSEKYHLVD.	0	-	0	96	55	6.7832e-33	0	0
C:\Users\KyowonJeong\Desktop\flashida\msalign\apr23\new\Eclip_1486_MB_ms2.msalign	3648	12285	HCD	12285	3623.44	421	13	9235.98	9235.99	79	243500000	-1000	sp|P0ACF4|DBHB_ECOLI	DNA-binding protein HU-beta OS=Escherichia coli (strain K12) OX=83333 GN=hupB PE=1 SV=1	1	90	.(MNKSQLID)[15.9926]KIAAGADISKAAAGRALDAIIASVTESLKEGDDVALVGFGTFAVKERAARTGRNPQTGKEITIAAAKVPSFRAGKALKDAVN.	1	-	0	83	48	1.17588e-25	0	0
C:\Users\KyowonJeong\Desktop\flashida\msalign\apr23\new\Eclip_1486_MB_ms2.msalign	3660	12304	HCD	12304	3627.36	210	38	36778.7	36778.3	792	691200000	-1000	sp|P0AD96|LIVJ_ECOLI	Leu/Ile/Val-binding protein OS=Escherichia coli (strain K12) OX=83333 GN=livJ PE=1 SV=1	24	367	A.EDIKVAVVGAMSGPVAQ(YGDQEFTGAEQAV)[28.5148]ADINAKGGIKGNKLQIVKYDDACDPKQAVAVANKVVNDGIKYVIGHLCSSSTQPASDIYEDEGILMITPAATAPELTARGYQLILRTTGLDSDQGPTAAKYILEKVKPQRIAIVHDKQQYGEGLARAVQDGLKKGNANVVFFDGITAGEKDFSTLVARLKKENIDFVYYGGYHPEMGQILRQARAAGLKTQFMGPEGVANVSLSNIAGESAEGLLVTKPKNYDQVPANKPIVDAIKAKKQDPSGAFVWTTYAALQSLQAGLNQSDDPAEIAKYLKANSVDTVMGPLTWDEKGDLKGFEFGVFDWHANGTATDAK.	1	-	0	49	25	1.84536e-08	0	0
C:\Users\KyowonJeong\Desktop\flashida\msalign\apr23\new\Eclip_1486_MB_ms2.msalign	3668	12321	HCD	12321	3630.08	366	34	24962.9	24963.6	733	196100000	-1000	sp|P0AEQ3|GLNH_ECOLI	Glutamine-binding periplasmic protein OS=Escherichia coli (strain K12) OX=83333 GN=glnH PE=1 SV=1	23	248	A.ADKKLVVATDTAFVPFEFKQGDKYVGFDVDLWAAIAKELKLDYELKPMDFSGIIPALQTKNVD(LALAGITITDERKKAIDFSDGYYKSGLLVMVKANNNDVKSVKDLDGKVVAVKSGTGSVDYAKANIKTKDLRQFPNIDNAY)[15.6796]MELGTNRADAVLHDTPNILYFIKTAGNGQFKAVGDSLEAQQYGIAFPKGSDELRDKVNGALKTLRENGTYNEIYKKWFGTEPK.	1	-	0	63	29	4.61263e-09	0	0
C:\Users\KyowonJeong\Desktop\flashida\msalign\apr23\new\Eclip_1486_MB_ms2.msalign	3671	12325	HCD	12325	3630.85	301	30	24964.9	24964.9	504	239400000	-1000	sp|P0AEQ3|GLNH_ECOLI	Glutamine-binding periplasmic protein OS=Escherichia coli (strain K12) OX=83333 GN=glnH PE=1 SV=1	23	248	A.ADKKLVVATDTAFVPFEFKQGDKYVGFDVDLWAAIAKELKLDYELKPMDFSGIIPALQTKNVDLALAGITITDERKKAIDFSDGYYKSGLLVMVKANNNDVKSVKDLDGKVVAVKSGTGSVDYAKANIKTKDLRQFPNIDNA(Y)[16.9448]MELGTNRADAVLHDTPNILYFIKTAGNGQFKAVGDSLEAQQYGIAFPKGSDELRDKVNGALKTLRENGTYNEIYKKWFGTEPK.	1	-	0	84	33	4.23146e-12	0	0
C:\Users\KyowonJeong\Desktop\flashida\msalign\apr23\new\Eclip_1486_MB_ms2.msalign	3675	12331	HCD	12331	3631.54	241	43	37639.6	37639.4	1476	3977000000	-1000	sp|P0AD96|LIVJ_ECOLI	Leu/Ile/Val-binding protein OS=Escherichia coli (strain K12) OX=83333 GN=livJ PE=1 SV=1	14	367	I.(ALAFSNMALAEDIKVAVVGAMSGPVAQYGDQEFTGAEQAVADINAKGGIKGNKLQIVKYDDACDPKQAVAVANKVV)[-99.8311]NDGIKYVIGHLCSSSTQPASDIYEDEGILMITPAATAPELTARGYQLILRTTGLDSDQGPTAAKYILEKVKPQRIAIVHDKQQYGEGLARAVQDGLKKGNANVVFFDGITAGEKDFSTLVARLKKENIDFVYYGGYHPEMGQILRQARAAGLKTQFMGPEGVANVSLSNIAGESAEGLLVTKPKNYDQVPANKPIVDAIKAKKQDPSGAFVWTTYAALQSLQAGLNQSDDPAEIAKYLKANSVDTVMGPLTWDEKGDLKGFEFGVFDWHANGTATDAK.	1	-	0	32	16	0.253771	0.00185591	0.00750341
C:\Users\KyowonJeong\Desktop\flashida\msalign\apr23\new\Eclip_1486_MB_ms2.msalign	3679	12338	HCD	12338	3632.63	474	10	9191.67	9191.95	1103	1267000000	-1000	sp|P0AD96|LIVJ_ECOLI	Leu/Ile/Val-binding protein OS=Escherichia coli (strain K12) OX=83333 GN=livJ PE=1 SV=1	283	367	K.(PIVDAIKAKKQDPSGAFVWTTYAALQSL)[24.3842]QAGLNQSDDPAEIAKYLKANSVDTVMGPLTWDEKGDLKGFEFGVFDWHANGTATDAK.	1	-	0	44	24	3.06161e-05	0	0
C:\Users\KyowonJeong\Desktop\flashida\msalign\apr23\new\Eclip_1486_MB_ms2.msalign	3683	12348	HCD	12348	3634.09	377	10	9219.99	9219.99	44	917400000	-1000	sp|P0ACF4|DBHB_ECOLI	DNA-binding protein HU-beta OS=Escherichia coli (strain K12) OX=83333 GN=hupB PE=1 SV=1	1	90	.MNKSQLIDKIAAGADISKAAAGRALDAIIASVTESLKEGDDVALVGFGTFAVKERAARTGRNPQTGKEITIAAAKVPSFRAGKALKDAVN.	0	-	0	106	60	9.9228e-29	0	0
C:\Users\KyowonJeong\Desktop\flashida\msalign\apr23\new\Eclip_1486_MB_ms2.msalign	3686	12351	HCD	12351	3634.57	246	43	36749.7	36749.8	775	2088000000	-1000	sp|P0AD96|LIVJ_ECOLI	Leu/Ile/Val-binding protein OS=Escherichia coli (strain K12) OX=83333 GN=livJ PE=1 SV=1	24	367	A.EDIKVAVVGAMSGPVAQYGDQEFTGAEQAVADINAKGGIKGNKLQIVKYDDACDPKQAVAVANKVVNDGIKYVIGHLCSSSTQPASDIYEDEGILMITPAATAPELTARGYQLILRTTGLDSDQGPTAAKYILEKVKPQRIAIVHDKQQYGEGLARAVQDGLKKGNANVVFFDGITAGEKDFSTLVARLKKENIDFVYYGGYHPEMGQILRQARAAGLKTQFMGPEGVANVSLSNIAGESAEGLLVTKPKNYDQVPANKPIVDAIKAKKQDPSGAFVWTTYAALQSLQAGLNQSDDPAEIAKYLKANSVDTVMGPLTWDEKGDLKGFEFGVFDWHANGTATDAK.	0	-	0	40	23	1.28558e-08	0	0
C:\Users\KyowonJeong\Desktop\flashida\msalign\apr23\new\Eclip_1486_MB_ms2.msalign	3692	12362	HCD	12362	3636.17	255	39	36746.7	36746.6	803	2404000000	-1000	sp|P0AD96|LIVJ_ECOLI	Leu/Ile/Val-binding protein OS=Escherichia coli (strain K12) OX=83333 GN=livJ PE=1 SV=1	24	367	A.EDIKVAVVGAMSGPVAQ(YGDQEFTGAEQAVADINAKGGIKGNKLQIVKYDDACDPK)[-3.1297]QAVAVANKVVNDGIKYVIGHLCSSSTQPASDIYEDEGILMITPAATAPELTARGYQLILRTTGLDSDQGPTAAKYILEKVKPQRIAIVHDKQQYGEGLARAVQDGLKKGNANVVFFDGITAGEKDFSTLVARLKKENIDFVYYGGYHPEMGQILRQARAAGLKTQFMGPEGVANVSLSNIAGESAEGLLVTKPKNYDQVPANKPIVDAIKAKKQDPSGAFVWTTYAALQSLQAGLNQSDDPAEIAKYLKANSVDTVMGPLTWDEKGDLKGFEFGVFDWHANGTATDAK.	1	-	0	50	27	2.60768e-08	0	0
C:\Users\KyowonJeong\Desktop\flashida\msalign\apr23\new\Eclip_1486_MB_ms2.msalign	3696	12366	HCD	12366	3636.76	236	42	37642.6	37642.4	1399	774500000	-1000	sp|P0AD96|LIVJ_ECOLI	Leu/Ile/Val-binding protein OS=Escherichia coli (strain K12) OX=83333 GN=livJ PE=1 SV=1	15	367	A.(LAFSNMAL)[-25.7825]AEDIKVAVVGAMSGPVAQYGDQEFTGAEQAVADINAKGGIKGNKLQIVKYDDACDPKQAVAVANKVVNDGIKYVIGHLCSSSTQPASDIYEDEGILMITPAATAPELTARGYQLILRTTGLDSDQGPTAAKYILEKVKPQRIAIVHDKQQYGEGLARAVQDGLKKGNANVVFFDGITAGEKDFSTLVARLKKENIDFVYYGGYHPEMGQILRQARAAGLKTQFMGPEGVANVSLSNIAGESAEGLLVTKPKNYDQVPANKPIVDAIKAKKQDPSGAFVWTTYAALQSLQAGLNQSDDPAEIAKYLKANSVDTVMGPLTWDEKGDLKGFEFGVFDWHANGTATDAK.	1	-	0	31	18	0.0450834	0.000521195	0.00214746
C:\Users\KyowonJeong\Desktop\flashida\msalign\apr23\new\Eclip_1486_MB_ms2.msalign	3697	12369	HCD	12369	3636.99	355	21	18373.8	18373.5	658	505100000	-1000	sp|P0AD96|LIVJ_ECOLI	Leu/Ile/Val-binding protein OS=Escherichia coli (strain K12) OX=83333 GN=livJ PE=1 SV=1	199	367	I.TAGEKDFSTLVARLKKENIDFVYYGGYHPEMGQILRQARAAGLKTQFMGPEGVANVSLSNIAGESAEGLLVTKPKNYDQVPANKPIVDAIKAKKQDPSGAFVWT(T)[128.2678]YAALQSLQAGLNQSDDPAEIAKYLKANSVDTVMGPLTWDEKGDLKGFEFGVFDWHANGTATDAK.	1	-	0	45	29	8.11518e-10	0	0
C:\Users\KyowonJeong\Desktop\flashida\msalign\apr23\new\Eclip_1486_MB_ms2.msalign	3699	12371	HCD	12371	3637.47	500	12	8594.48	8593.49	517	70380000	-1000	sp|P0A6X7|IHFA_ECOLI	Integration host factor subunit alpha OS=Escherichia coli (strain K12) OX=83333 GN=ihfA PE=1 SV=1	2	76	M.ALTKAEMSEYLFDKLGLSKRDAKELVELFFEEIRRALENGEQVKLSGFGNFDLRDKNQRPGRNPKTGEDIPITAR.R	0	-	0	45	29	6.96645e-12	0	0
C:\Users\KyowonJeong\Desktop\flashida\msalign\apr23\new\Eclip_1486_MB_ms2.msalign	3704	12379	HCD	12379	3638.84	230	44	37601.7	37602.3	1397	577000000	-1000	sp|P0AD96|LIVJ_ECOLI	Leu/Ile/Val-binding protein OS=Escherichia coli (strain K12) OX=83333 GN=livJ PE=1 SV=1	18	367	F.SNMALAEDIKVAVVGAMSGPVAQYGDQEFTGAEQAVADINAKGGIKGNKLQIVKYDDACDPKQAVAVANKVVNDGIKYVIGHLCSSSTQPASDIYEDEGILMITPAATAPELTARGYQLILRTTGLDSDQGPTAAKYILEKVKPQRIAIVHDKQQYGEGLARAVQDGLKKGNANVVFFDGITAGEKDFSTLVARLKKENIDFVYYGGYHPEMGQILRQARAAGLKTQFMGPEGVANVSLSNIAGESAEGLLVTKPKNYDQVPANKPIVDAIKAKKQDPSGAFVWT(T)[265.2488]YAALQSLQAGLNQSDDPAEIAKYLKANSVDTVMGPLTWDEKGDLKGFEFGVFDWHANGTATDAK.	1	-	0	36	18	0.0445334	0.000521376	0.00215054
C:\Users\KyowonJeong\Desktop\flashida\msalign\apr23\new\Eclip_1486_MB_ms2.msalign	3705	12380	HCD	12380	3638.92	306	21	18201.5	18201.5	465	463100000	-1000	sp|P0A8E7|YAJQ_ECOLI	UPF0234 protein YajQ OS=Escherichia coli (strain K12) OX=83333 GN=yajQ PE=1 SV=2	2	163	M.PSFDIVSEVDLQEARNAVDNASREVESRFDFRNVEASFELNDASKTIKVLSESDFQVNQLLDILRAKLLKRGIEGSSLDVPENIVHSGKTWFVEAKLKQGIESATQKKIVKMIKDSKLKVQAQIQGDEIRVTGKSRDDLQAVMAMVRGGDLGQPFQFKNFRD.	0	-	0	64	27	7.868e-13	0	0
C:\Users\KyowonJeong\Desktop\flashida\msalign\apr23\new\Eclip_1486_MB_ms2.msalign	3709	12385	HCD	12385	3639.73	431	31	24946.9	24948	232	391800000	-1000	sp|P0AEQ3|GLNH_ECOLI	Glutamine-binding periplasmic protein OS=Escherichia coli (strain K12) OX=83333 GN=glnH PE=1 SV=1	23	248	A.ADKKLVVATDTAFVPFEFKQGDKYVGFDVDLWAAIAKELKLDYELKPMDFSGIIPALQTKNVDLALAGITITDERKKAIDFSDGYYKSGLLVMVKANNNDVKSVKDLDGKVVAVKSGTGSVDYAKANIKTKDLRQFPNIDNAYMELGTNRADAVLHDTPNILYFIKTAGNGQFKAVGDSLEAQQYGIAFPKGSDELRDKVNGALKTLRENGTYNEIYKKWFGTEPK.	0	-	0	143	39	2.10682e-18	0	0
C:\Users\KyowonJeong\Desktop\flashida\msalign\apr23\new\Eclip_1486_MB_ms2.msalign	3715	12399	HCD	12399	3642.52	227	38	36931.7	36931.9	1121	514100000	-1000	sp|P0AD96|LIVJ_ECOLI	Leu/Ile/Val-binding protein OS=Escherichia coli (strain K12) OX=83333 GN=livJ PE=1 SV=1	24	367	A.EDIKVAVVGAMSG(PVAQYGDQEFTGAEQAVADINAKGGIKGNKLQIVKYDDACDPKQAVAVANKVVNDGIKYVIGHLCSSSTQPASDIYEDEGILMITPAATAPELTARGYQLILRTTGLDSDQG)[182.1881]PTAAKYILEKVKPQRIAIVHDKQQYGEGLARAVQDGLKKGNANVVFFDGITAGEKDFSTLVARLKKENIDFVYYGGYHPEMGQILRQARAAGLKTQFMGPEGVANVSLSNIAGESAEGLLVTKPKNYDQVPANKPIVDAIKAKKQDPSGAFVWTTYAALQSLQAGLNQSDDPAEIAKYLKANSVDTVMGPLTWDEKGDLKGFEFGVFDWHANGTATDAK.	1	-	0	43	21	4.46756e-05	0	0
C:\Users\KyowonJeong\Desktop\flashida\msalign\apr23\new\Eclip_1486_MB_ms2.msalign	3719	12410	HCD	12410	3644.24	230	42	36930.7	36930.7	1197	247500000	-1000	sp|P0AD96|LIVJ_ECOLI	Leu/Ile/Val-binding protein OS=Escherichia coli (strain K12) OX=83333 GN=livJ PE=1 SV=1	24	367	A.EDIKVAVVGAMSGPVA(QYGDQEFTGAEQAVADINAKGGIKGNKLQIVKYDDACDPKQAVAVANKVVNDGIKYVIGHLCS)[180.9673]SSTQPASDIYEDEGILMITPAATAPELTARGYQLILRTTGLDSDQGPTAAKYILEKVKPQRIAIVHDKQQYGEGLARAVQDGLKKGNANVVFFDGITAGEKDFSTLVARLKKENIDFVYYGGYHPEMGQILRQARAAGLKTQFMGPEGVANVSLSNIAGESAEGLLVTKPKNYDQVPANKPIVDAIKAKKQDPSGAFVWTTYAALQSLQAGLNQSDDPAEIAKYLKANSVDTVMGPLTWDEKGDLKGFEFGVFDWHANGTATDAK.	1	-	0	39	20	0.00021433	0	0
C:\Users\KyowonJeong\Desktop\flashida\msalign\apr23\new\Eclip_1486_MB_ms2.msalign	3722	12420	HCD	12420	3645.85	152	41	36933.8	36934.9	1034	391700000	-1000	sp|P0AD96|LIVJ_ECOLI	Leu/Ile/Val-binding protein OS=Escherichia coli (strain K12) OX=83333 GN=livJ PE=1 SV=1	24	367	A.EDIKVAVVGAMS(GPVAQYGDQEFTGAEQAVADINAKGGIKGNKLQIVKYDDACDPKQAVAVANKVVNDGIKYVIGHLCSSSTQPASDIYEDEGILMITPAATAPELTARGYQLILRTTGLDSDQGPTAAKYILEKVKPQRIAIVHDKQQYGEGLARAVQDGLKKGNANVVFFDGITAGEKDFSTLVARLKKENIDFVYYGGYHPEMGQILRQARAAGLKTQFMGPEGVANVSLSNIAGESAEGLLVTKPKNYDQVPANKPIVDAIKAKKQDPSGAFVWTTYAALQ)[185.1589]SLQAGLNQSDDPAEIAKYLKANSVDTVMGPLTWDEKGDLKGFEFGVFDWHANGTATDAK.	1	-	0	25	18	4.70813e-06	0	0
C:\Users\KyowonJeong\Desktop\flashida\msalign\apr23\new\Eclip_1486_MB_ms2.msalign	3727	12443	HCD	12443	3649.62	313	32	26068.6	26068.5	518	333100000	-1000	sp|P0AEM9|TCYJ_ECOLI	L-cystine-binding protein TcyJ OS=Escherichia coli (strain K12) OX=83333 GN=tcyJ PE=1 SV=1	30	266	A.DEGLLNKVKERGTLLVGLEGTY(PPFSFQGDDGKLTGFEVEFAQQLAKHLGVEASLKPTKWDGMLASLDSKRIDVVI)[15.8924]NQVTISDERKKKYDFSTPYTISGIQALVKKGNEGTIKTADDLKGKKVGVGLGTNYEEWLRQNVQGVDVRTYDDDPTKYQDLRVGRIDAILVDRLAALDLVKKTNDTLAVTGEAFSRQESGVALRKGNEDLLKAVNDAIAEMQKDGTLQALSEKWFGADVTK.	1	-	0	69	31	7.18432e-12	0	0
C:\Users\KyowonJeong\Desktop\flashida\msalign\apr23\new\Eclip_1486_MB_ms2.msalign	3733	12461	HCD	12461	3652.5	428	9	8564.69	8564.69	1328	55630000	-1000	sp|P0A7J7|RL11_ECOLI	50S ribosomal protein L11 OS=Escherichia coli (strain K12) OX=83333 GN=rplK PE=1 SV=2	1	81	.(MAKKVQAYVKLQVAA)[-4.9292]GMANPSPPVGPALGQQGVNIMEFCKAFNAKTDSIEKGLPIPVVITVYADRSFTFVTKTPPAAVLLK.K	1	-	0	27	20	0.00594176	0	0
C:\Users\KyowonJeong\Desktop\flashida\msalign\apr23\new\Eclip_1486_MB_ms2.msalign	3735	12467	HCD	12467	3654.19	387	9	9828.03	9828.01	1444	62200000	-1000	sp|P0ACG1|STPA_ECOLI	DNA-binding protein StpA OS=Escherichia coli (strain K12) OX=83333 GN=stpA PE=1 SV=1	1	85	.MSVMLQSLN(NIRTLRAMAREFSIDVLEEMLEKFRVVTKERREEEEQQQRELAERQEKISTWLELMKAD)[-115.0561]GINPEELLGNSSAAAPR.A	1	-	0	43	20	0.136875	0.000851644	0.00347222
C:\Users\KyowonJeong\Desktop\flashida\msalign\apr23\new\Eclip_1486_MB_ms2.msalign	3742	12491	HCD	12491	3659.95	209	14	14945.6	14945.6	641	86100000	-1000	sp|P0C0L2|OSMC_ECOLI	Peroxiredoxin OsmC OS=Escherichia coli (strain K12) OX=83333 GN=osmC PE=1 SV=2	2	143	M.TIHKKGQAHWEGDIKRGKGTVSTESGVLNQQPYGFNTRFEGEKGTNPEELIGAAHAACFSMALSLMLGEAGFTPTSIDTTADVSLDKVDAGFAITKIALKSEVAVPGIDASTFD(GIIQKAKAGCPVSQVLKAEI)[-2.0432]TLDYQLKS.	1	-	0	46	23	4.69273e-10	0	0
C:\Users\KyowonJeong\Desktop\flashida\msalign\apr23\new\Eclip_1486_MB_ms2.msalign	3745	12500	HCD	12500	3661.63	409	34	26051.6	26052.6	270	1683000000	-1000	sp|P0AEM9|TCYJ_ECOLI	L-cystine-binding protein TcyJ OS=Escherichia coli (strain K12) OX=83333 GN=tcyJ PE=1 SV=1	30	266	A.DEGLLNKVKERGTLLVGLEGTYPPFSFQGDDGKLTGFEVEFAQQLAKHLGVEASLKPTKWDGMLASLDSKRIDVVINQVTISDERKKKYDFSTPYTISGIQALVKKGNEGTIKTADDLKGKKVGVGLGTNYEEWLRQNVQGVDVRTYDDDPTKYQDLRVGRIDAILVDRLAALDLVKKTNDTLAVTGEAFSRQESGVALRKGNEDLLKAVNDAIAEMQKDGTLQALSEKWFGADVTK.	0	-	0	81	37	3.11988e-17	0	0
C:\Users\KyowonJeong\Desktop\flashida\msalign\apr23\new\Eclip_1486_MB_ms2.msalign	3750	12509	HCD	12509	3663.83	340	31	26921.5	26922.3	1136	193600000	-1000	sp|P0AEM9|TCYJ_ECOLI	L-cystine-binding protein TcyJ OS=Escherichia coli (strain K12) OX=83333 GN=tcyJ PE=1 SV=1	21	266	V.(AGMSVKSFADEGLLNKVKERGTLLVGLEGTY)[-8.7004]PPFSFQGDDGKLTGFEVEFAQQLAKHLGVEASLKPTKWDGMLASLDSKRIDVVINQVTISDERKKKYDFSTPYTISGIQALVKKGNEGTIKTADDLKGKKVGVGLGTNYEEWLRQNVQGVDVRTYDDDPTKYQDLRVGRIDAILVDRLAALDLVKKTNDTLAVTGEAFSRQESGVALRKGNEDLLKAVNDAIAEMQKDGTLQALSEKWFGADVTK.	1	-	0	72	23	6.01701e-05	0	0
C:\Users\KyowonJeong\Desktop\flashida\msalign\apr23\new\Eclip_1486_MB_ms2.msalign	3755	12519	HCD	12519	3665.71	393	13	13025.8	13025.7	1303	110200000	-1000	sp|P0AEM9|TCYJ_ECOLI	L-cystine-binding protein TcyJ OS=Escherichia coli (strain K12) OX=83333 GN=tcyJ PE=1 SV=1	149	266	K.(GKKVGVGLGT)[36.9940]NYEEWLRQNVQGVDVRTYDDDPTKYQDLRVGRIDAILVDRLAALDLVKKTNDTLAVTGEAFSRQESGVALRKGNEDLLKAVNDAIAEMQKDGTLQALSEKWFGADVTK.	1	-	0	42	18	0.00235618	0	0
C:\Users\KyowonJeong\Desktop\flashida\msalign\apr23\new\Eclip_1486_MB_ms2.msalign	3756	12521	HCD	12521	3665.94	290	33	26234.6	26234.7	804	61000000	-1000	sp|P0AEM9|TCYJ_ECOLI	L-cystine-binding protein TcyJ OS=Escherichia coli (strain K12) OX=83333 GN=tcyJ PE=1 SV=1	30	266	A.DEGLLNKVKERGTLLVGLEGTYPPFSFQGDDGKLTGFEVEFAQQLAKHLGVEASLKPTKWDGMLASLDSKRIDVVINQVTISDERKKKYDFSTPYTISGIQALVKKG(NEGTIKTADDLKGKKVGVGLGTN)[182.0926]YEEWLRQNVQGVDVRTYDDDPTKYQDLRVGRIDAILVDRLAALDLVKKTNDTLAVTGEAFSRQESGVALRKGNEDLLKAVNDAIAEMQKDGTLQALSEKWFGADVTK.	1	-	0	60	25	2.61034e-08	0	0
C:\Users\KyowonJeong\Desktop\flashida\msalign\apr23\new\Eclip_1486_MB_ms2.msalign	3758	12527	HCD	12527	3667.1	333	31	26920.5	26920.9	1181	216500000	-1000	sp|P0AEM9|TCYJ_ECOLI	L-cystine-binding protein TcyJ OS=Escherichia coli (strain K12) OX=83333 GN=tcyJ PE=1 SV=1	19	266	A.(LVAGMSVKSFADEGLLNKVKERGTLLVGLEGTY)[-222.3219]PPFSFQGDDGKLTGFEVEFAQQLAKHLGVEASLKPTKWDGMLASLDSKRIDVVINQVTISDERKKKYDFSTPYTISGIQALVKKGNEGTIKTADDLKGKKVGVGLGTNYEEWLRQNVQGVDVRTYDDDPTKYQDLRVGRIDAILVDRLAALDLVKKTNDTLAVTGEAFSRQESGVALRKGNEDLLKAVNDAIAEMQKDGTLQALSEKWFGADVTK.	1	-	0	76	23	0.000156208	0	0
C:\Users\KyowonJeong\Desktop\flashida\msalign\apr23\new\Eclip_1486_MB_ms2.msalign	3760	12530	HCD	12530	3667.66	317	24	19562	19562	1033	149200000	-1000	sp|P0A7A9|IPYR_ECOLI	Inorganic pyrophosphatase OS=Escherichia coli (strain K12) OX=83333 GN=ppa PE=1 SV=2	2	176	M.SLLNVPAGKDLPEDIYVVIEIPANADPIKYEIDKESGALFVDRFMSTAMF(Y)[1.9911]PCNYGYINHTLSLDGDPVDVLVPTPYPLQPGSVIRCRPVGVLKMTDEAGEDAKLVAVPHSKLSKEYDHIKDVNDLPELLKAQIAHFFEHYKDLEKGKWVKVEGWENAEAAKAEIVASFERAKNK.	1	-	0	43	19	4.6375e-06	0	0
C:\Users\KyowonJeong\Desktop\flashida\msalign\apr23\new\Eclip_1486_MB_ms2.msalign	3761	12531	HCD	12531	3667.82	500	12	8508.59	8508.6	242	20960000	-1000	sp|P0ACF4|DBHB_ECOLI	DNA-binding protein HU-beta OS=Escherichia coli (strain K12) OX=83333 GN=hupB PE=1 SV=1	1	83	.MNKSQLIDKIAAGADISKAAAGRALDAIIASVTESLKEGDDVALVGFGTFAVKERAARTGRNPQTGKEITIAAAKVPSFRAGK.A	0	-	0	53	32	4.35607e-18	0	0
C:\Users\KyowonJeong\Desktop\flashida\msalign\apr23\new\Eclip_1486_MB_ms2.msalign	3764	12539	HCD	12539	3669.44	199	29	26072.6	26073.4	1000	90380000	-1000	sp|P0AEM9|TCYJ_ECOLI	L-cystine-binding protein TcyJ OS=Escherichia coli (strain K12) OX=83333 GN=tcyJ PE=1 SV=1	30	266	A.DEGLLNKVKERGTLLVGLEGTY(PPFSFQGDDGKLTGFEVEFAQQLAKHLGVEASLKPTKWDGMLASLDSKRIDVVINQVTISDERKKKYDFST)[20.7814]PYTISGIQALVKKGNEGTIKTADDLKGKKVGVGLGTNYEEWLRQNVQGVDVRTYDDDPTKYQDLRVGRIDAILVDRLAALDLVKKTNDTLAVTGEAFSRQESGVALRKGNEDLLKAVNDAIAEMQKDGTLQALSEKWFGADVTK.	1	-	0	37	18	1.71507e-06	0	0
C:\Users\KyowonJeong\Desktop\flashida\msalign\apr23\new\Eclip_1486_MB_ms2.msalign	3770	12548	HCD	12548	3671.27	500	14	10926.6	10926.7	1055	47070000	-1000	sp|P0AFX0|HPF_ECOLI	Ribosome hibernation promoting factor OS=Escherichia coli (strain K12) OX=83333 GN=hpf PE=1 SV=1	1	95	.MQLNITGNNVEITEALREFVTAKFAKLEQYFDRINQVYVVLKVEKVT(HTSDATLHVNGGEIHASAE)[183.0374]GQDMYAAIDGLIDKLARQLTKHKDKLKQH.	1	-	0	53	24	8.14963e-06	0	0
C:\Users\KyowonJeong\Desktop\flashida\msalign\apr23\new\Eclip_1486_MB_ms2.msalign	3771	12549	HCD	12549	3671.67	330	11	8663.41	8663.42	423	23920000	-1000	sp|P64455|YDCY_ECOLI	Uncharacterized protein YdcY OS=Escherichia coli (strain K12) OX=83333 GN=ydcY PE=1 SV=1	2	77	M.SHLDEVIARVDAAIEESVIAHMNELLIALSDDAELSREDRYTQQQRLRTAIAHHGRKHKEDMEARHEQLTKGGTIL.	0	-	0	56	33	1.1818e-13	0	0
C:\Users\KyowonJeong\Desktop\flashida\msalign\apr23\new\Eclip_1486_MB_ms2.msalign	3773	12555	HCD	12555	3673.25	394	13	10759.6	10759.6	396	52540000	-1000	sp|P0AFX0|HPF_ECOLI	Ribosome hibernation promoting factor OS=Escherichia coli (strain K12) OX=83333 GN=hpf PE=1 SV=1	1	95	.(MQ)[15.9941]LNITGNNVEITEALREFVTAKFAKLEQYFDRINQVYVVLKVEKVTHTSDATLHVNGGEIHASAEGQDMYAAIDGLIDKLARQLTKHKDKLKQH.	1	-	0	72	38	3.44244e-14	0	0
C:\Users\KyowonJeong\Desktop\flashida\msalign\apr23\new\Eclip_1486_MB_ms2.msalign	3774	12557	HCD	12557	3673.57	26	7	8663.42	8662.43	1348	24070000	-1000	sp|P04968|ILVA_ECOLI	L-threonine dehydratase biosynthetic IlvA OS=Escherichia coli (strain K12) OX=83333 GN=ilvA PE=1 SV=1	316	392	S.GANVNFHGLRYVSERCELGEQREALLAVTIPEEKGSFLKFCQLLGGRSVTEFNYRFADAKNACIFVGVRLSRGLEER.K	0	-	0	7	6	0.0108328	0.000178859	0.00074184
C:\Users\KyowonJeong\Desktop\flashida\msalign\apr23\new\Eclip_1486_MB_ms2.msalign	3791	12591	HCD	12591	3681.17	256	8	9281.65	9281.67	196	35760000	-1000	sp|P0AF36|ZAPB_ECOLI	Cell division protein ZapB OS=Escherichia coli (strain K12) OX=83333 GN=zapB PE=1 SV=1	4	81	M.SLEVFEKLEAKVQQAIDTITLLQMEIEELKEKNNSLSQEVQNAQHQREELERENNHLKEQQNGWQERL(QAL)[15.9922]LGRMEEV.	1	-	0	69	49	1.24734e-19	0	0
C:\Users\KyowonJeong\Desktop\flashida\msalign\apr23\new\Eclip_1486_MB_ms2.msalign	3800	12611	HCD	12611	3685.71	382	32	23587.2	23587.3	905	75840000	-1000	sp|P69441|KAD_ECOLI	Adenylate kinase OS=Escherichia coli (strain K12) OX=83333 GN=adk PE=1 SV=1	1	214	.MRIILLGAPGAGKGTQAQFIMEKYGI(PQISTGDMLRAAVKSGSELGKQ)[16.0311]AKDIMDAGKLVTDELVIALVKERIAQEDCRNGFLLDGFPRTIPQADAMKEAGINVDYVLEFDVPDELIVDRIVGRRVHAPSGRVYHVKFNPPKVEGKDDVTGEELTTRKDDQEETVRKRLVEYHQMTAPLIGYYSKEAEAGNTKYAKVDGTKPVAEVRADLEKILG.	1	-	0	65	25	2.11523e-07	0	0
C:\Users\KyowonJeong\Desktop\flashida\msalign\apr23\new\Eclip_1486_MB_ms2.msalign	3801	12613	HCD	12613	3686.12	441	21	19560	19560	71	626100000	-1000	sp|P0A7A9|IPYR_ECOLI	Inorganic pyrophosphatase OS=Escherichia coli (strain K12) OX=83333 GN=ppa PE=1 SV=2	2	176	M.SLLNVPAGKDLPEDIYVVIEIPANADPIKYEIDKESGALFVDRFMSTAMFYPCNYGYINHTLSLDGDPVDVLVPTPYPLQPGSVIRCRPVGVLKMTDEAGEDAKLVAVPHSKLSKEYDHIKDVNDLPELLKAQIAHFFEHYKDLEKGKWVKVEGWENAEAAKAEIVASFERAKNK.	0	-	0	93	45	3.8618e-26	0	0
C:\Users\KyowonJeong\Desktop\flashida\msalign\apr23\new\Eclip_1486_MB_ms2.msalign	3802	12614	HCD	12614	3686.42	418	12	11269.1	11269.1	1143	692800000	-1000	sp|Q46868|UBIK_ECOLI	Ubiquinone biosynthesis accessory factor UbiK OS=Escherichia coli (strain K12) OX=83333 GN=ubiK PE=1 SV=2	1	96	.MIDPKKIEQIARQVHESMPKGIREFGEDVEKKIRQTLQAQLTRLDLVSREEFDVQTQVLLRTREKLALLEQRISELENRSTEIKKQPDPETLPPTL.	0	-	0	36	16	6.8064e-05	0	0
C:\Users\KyowonJeong\Desktop\flashida\msalign\apr23\new\Eclip_1486_MB_ms2.msalign	3804	12617	HCD	12617	3686.93	500	14	13117.8	13117.9	994	523800000	-1000	sp|P0ACE7|HINT_ECOLI	Purine nucleoside phosphoramidase OS=Escherichia coli (strain K12) OX=83333 GN=hinT PE=1 SV=1	2	119	M.AEETIFSKIIRREIPSDIVYQDDLVTAFRDISPQAPTHILIIPNILIPTVNDVSAEHEQALGRMITVAAKIAEQEGIAED(GYRLIMNTNRHGGQEVYHIHMHLLGGRPLGPMLAHKGL)[16.0429].	1	-	0	40	22	1.46665e-06	0	0
C:\Users\KyowonJeong\Desktop\flashida\msalign\apr23\new\Eclip_1486_MB_ms2.msalign	3810	12628	HCD	12628	3689.39	418	29	22983.6	22984.3	932	4961000000	-1000	sp|P00448|SODM_ECOLI	Superoxide dismutase [Mn] OS=Escherichia coli (strain K12) OX=83333 GN=sodA PE=1 SV=2	6	206	L.PSLPYAYDALEPHFDKQTMEIHHTKHHQTYVNNANAALESLPEFANLPVEELITKLDQLPADKKTVLRNNAGGHANHSLFWKGLKKGTTLQGDLKAAIE(RDFGSVDNFKAEFEKAAASRFGSGWAWLVLKGDKLAVVSTANQDSPLMGEAI)[496.8929]SGASGFPIMGLDVWEHAYYLKFQNRRPDYIKEFWNVVNWDEAAARFAAKK.	1	-	0	51	27	4.36585e-07	0	0
C:\Users\KyowonJeong\Desktop\flashida\msalign\apr23\new\Eclip_1486_MB_ms2.msalign	3823	12659	HCD	12659	3694.46	336	9	10069.2	10068.2	476	68500000	-1000	sp|P0ACG1|STPA_ECOLI	DNA-binding protein StpA OS=Escherichia coli (strain K12) OX=83333 GN=stpA PE=1 SV=1	2	88	M.SVMLQSLNNIRTLRAMAREFSIDVLEEMLEKFRVVTKERREEEEQQQRELAERQEKISTWLELMKADGINPEELLGNSSAAAPRAGK.K	0	-	0	52	33	1.627e-12	0	0
C:\Users\KyowonJeong\Desktop\flashida\msalign\apr23\new\Eclip_1486_MB_ms2.msalign	3826	12665	HCD	12665	3695.8	500	12	9263.99	9263.99	421	34330000	-1000	sp|P0ACF4|DBHB_ECOLI	DNA-binding protein HU-beta OS=Escherichia coli (strain K12) OX=83333 GN=hupB PE=1 SV=1	1	90	.MNKSQLI(DKIAAGADISKAAAGRALD)[43.9962]AIIASVTESLKEGDDVALVGFGTFAVKERAARTGRNPQTGKEITIAAAKVPSFRAGKALKDAVN.	1	-	0	54	33	1.07046e-13	0	0
C:\Users\KyowonJeong\Desktop\flashida\msalign\apr23\new\Eclip_1486_MB_ms2.msalign	3828	12668	HCD	12668	3696.41	423	34	31131.7	31131.8	1396	1161000000	-1000	sp|P39172|ZNUA_ECOLI	High-affinity zinc uptake system protein ZnuA OS=Escherichia coli (strain K12) OX=83333 GN=znuA PE=1 SV=4	27	310	A.AVVASLKPVGFIASAIADGVTETEVLLPDGASEHDYSLRPSDVKRLQNADLVVWVGPEMEAFMQKPVSKLPGAKQVTIAQLEDVKPLLMKSIHGDDDDHDHAEKSDEDHHHGDFNMHLWLSPEIARATAVAIHGKLVELMPQSRAKLDANLKDFEAQLASTETQVGNELAPLKGKGYFVFHDAYGYFEKQFGLTPLGHFTVNPEIQPGAQRLHEIRTQLVEQKATCVFAEPQFRPAVVESVARGTSVRMGTLDPLGTNI(KLGKTSYSEFLSQLANQYASCLKGD)[13.0005].	1	-	0	49	22	0.0442639	0.000521467	0.00215208
C:\Users\KyowonJeong\Desktop\flashida\msalign\apr23\new\Eclip_1486_MB_ms2.msalign	3833	12676	HCD	12676	3697.96	135	6	6551.42	6551.46	1174	27450000	-1000	sp|P0ACE7|HINT_ECOLI	Purine nucleoside phosphoramidase OS=Escherichia coli (strain K12) OX=83333 GN=hinT PE=1 SV=1	2	59	M.AEETIFSKIIRREIPSDIVYQDDLVTAFRDISPQAPTHILIIPNILIPTVNDVSAEHE.Q	0	-	0	17	11	0.000139848	0	0
C:\Users\KyowonJeong\Desktop\flashida\msalign\apr23\new\Eclip_1486_MB_ms2.msalign	3846	12716	HCD	12716	3703.95	264	38	31116.8	31116.8	1107	3660000000	-1000	sp|P39172|ZNUA_ECOLI	High-affinity zinc uptake system protein ZnuA OS=Escherichia coli (strain K12) OX=83333 GN=znuA PE=1 SV=4	27	310	A.AVVASLKPVGFIASAIADGVTETEVLLPDGASEHDYSLRPSDVKRLQNADLVVWVGPEMEAFMQKPVSKLPGAKQVTIAQLEDVKPLLMKSIHGDDDDHDHAEKSDEDHHHGDFNMHLWLSPEIARATAVAIHGKLVELMPQSRAKLDANLKDFEAQLASTETQVGNELAPLKGKGYFVFHDAYGYFEKQFGLTPLGHFTVNPEIQPGAQRLHE(IRTQLVEQKATCVFAEPQFRPAVVESVARGTSVRMGTLDPLGTNIKLGKTSYSEFLSQLANQYASCLKGD)[-2.0429].	1	-	0	52	20	3.41743e-05	0	0
C:\Users\KyowonJeong\Desktop\flashida\msalign\apr23\new\Eclip_1486_MB_ms2.msalign	3859	12751	HCD	12751	3709.16	489	13	10743.6	10743.6	394	598600000	-1000	sp|P0AFX0|HPF_ECOLI	Ribosome hibernation promoting factor OS=Escherichia coli (strain K12) OX=83333 GN=hpf PE=1 SV=1	1	95	.MQLNITGNNVEITEALREFVTAKFAKLEQYFDRINQVYVVLKVEKVTHTSDATLHVNGGEIHASAEGQDMYAAIDGLIDKLARQLTKHKDKLKQH.	0	-	0	76	36	3.0006e-14	0	0
C:\Users\KyowonJeong\Desktop\flashida\msalign\apr23\new\Eclip_1486_MB_ms2.msalign	3863	12764	HCD	12764	3711.27	399	26	21736.2	21736.3	763	218300000	-1000	sp|P0ADV7|MLAC_ECOLI	Intermembrane phospholipid transport system binding protein MlaC OS=Escherichia coli (strain K12) OX=83333 GN=mlaC PE=1 SV=1	22	211	A.ADQTNPYKLMDEAAQKTFDRLKNEQPQIRANPDYLRTIVDQELLPYVQVKYAGALVLGQYYKSATPAQREAYFAAFREYLKQAYGQA(LAMYHGQT)[17.0342]YQIAPEQPLGDKTIVPIRVTIIDPNGRPPVRLDFQWRKNSQTGNWQAYDMIAEGVSMITTKQNEWGTLLRTKGIDGLTAQLKSISQQKITLEEKK.	1	-	0	84	31	8.99418e-09	0	0
C:\Users\KyowonJeong\Desktop\flashida\msalign\apr23\new\Eclip_1486_MB_ms2.msalign	3869	12790	HCD	12790	3716.11	319	42	30321.7	30322.3	1340	304900000	-1000	sp|P0A6P1|EFTS_ECOLI	Elongation factor Ts OS=Escherichia coli (strain K12) OX=83333 GN=tsf PE=1 SV=2	2	283	M.AEITASLVKELRERTGAGMMDCKKALTEANGDIELAIENMRKSGAIKAAKKAGNVAADGVIKTKIDGNYGII(LEVNCQTDF)[49.5417]VAKDAGFQAFADKVLDAAVAGKITDVEVLKAQFEEERVALVAKIGENINIRRVAALEGDVLGSYQHGARIGVLVAAKGADEELVKHIAMHVAASKPEFIKPEDVSAEVVEKEYQVQLDIAMQSGKPKEIAEKMVEGRMKKFTGEVSLTGQPFVMEPSKTVGQLLKEHNAEVTGFIRFEVGEGIEKVETDFAAEVAAMSKQS.	1	-	0	33	15	0.00843041	0.000180148	0.000746269
C:\Users\KyowonJeong\Desktop\flashida\msalign\apr23\new\Eclip_1486_MB_ms2.msalign	3872	12799	HCD	12799	3717.74	166	30	30304.7	30305.6	1422	692700000	-1000	sp|P0A6P1|EFTS_ECOLI	Elongation factor Ts OS=Escherichia coli (strain K12) OX=83333 GN=tsf PE=1 SV=2	2	283	M.AEITASLVKELRERTGAGMMDCKKALTEANGDIELAIENMRKSGAIKAAKKAGNVAADGVIKTKIDGNYGIILE(VNCQTDFVAKDAGFQAFADKVLDAAVAGKITDVEVLKAQFEEERVALVAKIGENINIRRVAALEGDVLGSYQHGARIGVLVAAKGADEELVKHIAMHVAASKPEFIKPEDVSAEVVEKEYQVQLDIAMQSGKPKEIAEKMVEGRMKKFTGEVSLTGQPFVMEPSKTVGQLLKEHNAEVTGFIRFEVGEGIEKVETDFAAEV)[32.8658]AAMSKQS.	1	-	0	19	9	0.077091	0.000515287	0.00211268
C:\Users\KyowonJeong\Desktop\flashida\msalign\apr23\new\Eclip_1486_MB_ms2.msalign	3883	12819	HCD	12819	3721.4	226	39	30315.7	30316.6	1363	404200000	-1000	sp|P0A6P1|EFTS_ECOLI	Elongation factor Ts OS=Escherichia coli (strain K12) OX=83333 GN=tsf PE=1 SV=2	2	283	M.AEITASLVKELRERTGAGMMDCKKALTEANGDIELAIENMRKSGAIKAAKKAGNVAADGVIKTKIDGNYGII(LEVNCQTDFVAKDAGFQAFADKVLDAAVAGKITDVEVLKAQFEEERVALVAKIGENINIRRVAALEGDVLGSYQHGARIGVLVAAKGADEELVKHIAMHVAASKPEFIKPEDVSAEVVEKEYQVQLDIAMQSGKPKEIAEKMVEGRMKKFTGEVSLTGQ)[43.8661]PFVMEPSKTVGQLLKEHNAEVTGFIRFEVGEGIEKVETDFAAEVAAMSKQS.	1	-	0	21	12	0.0188708	0.000177022	0.000733676
C:\Users\KyowonJeong\Desktop\flashida\msalign\apr23\new\Eclip_1486_MB_ms2.msalign	3886	12824	HCD	12824	3722.19	247	37	30303.7	30303.9	1192	8088000000	-1000	sp|P0A6P1|EFTS_ECOLI	Elongation factor Ts OS=Escherichia coli (strain K12) OX=83333 GN=tsf PE=1 SV=2	2	283	M.AEITASLVKELRERTGAGMMDCKKALTEANGDIELAIENMRKSGAIKAAKKAGNVAADGVIKTKIDGNYGIILEVNCQTDFVAKDAGFQAFADKVLDAAVAGKITDVEVLKAQFEEERVALVAKIGENINIRRVAALEGDVLGSYQHGARIGVLVAAKGADEELVKHIAMHVAASKPEFIKPEDVSAEVVEKEYQVQLDIAMQSGKPKEIAEKMVEGRMKKFTGE(VSLTGQ)[31.1176]PFVMEPSKTVGQLLKEHNAEVTGFIRFEVGEGIEKVETDFAAEVAAMSKQS.	1	-	0	31	16	0.000195423	0	0
C:\Users\KyowonJeong\Desktop\flashida\msalign\apr23\new\Eclip_1486_MB_ms2.msalign	3888	12828	HCD	12828	3722.7	247	34	30289.7	30290.6	1325	837100000	-1000	sp|P0A6P1|EFTS_ECOLI	Elongation factor Ts OS=Escherichia coli (strain K12) OX=83333 GN=tsf PE=1 SV=2	2	283	M.AEITASLVKELRERTGAGMMDCKKALTEANGDIELAIENMRKSGAIKAAKKAGNVAADGVIKTKIDGNYGIILE(VNCQTDFVAKDAGFQAFADKVLDAAVAGKITDVEVLKAQFEEERVALVAKIGENINIRRVAALEGDVLGSYQHGARIGVLVAAKGADEELVKHIAMHVAASKPEFIKPEDVSAEVVEKEYQVQLDIAM)[17.8412]QSGKPKEIAEKMVEGRMKKFTGEVSLTGQPFVMEPSKTVGQLLKEHNAEVTGFIRFEVGEGIEKVETDFAAEVAAMSKQS.	1	-	0	46	15	0.00541939	0	0
C:\Users\KyowonJeong\Desktop\flashida\msalign\apr23\new\Eclip_1486_MB_ms2.msalign	3893	12841	HCD	12841	3724.77	395	29	23571.2	23571.3	447	701800000	-1000	sp|P69441|KAD_ECOLI	Adenylate kinase OS=Escherichia coli (strain K12) OX=83333 GN=adk PE=1 SV=1	1	214	.MRIILLGAPGAGKGTQAQFIMEKYGIPQISTGDMLRAAVKSGSELGKQAKDIMDAGKLVTDELVIALVKERIAQEDCRNGFLLDGFPRTIPQADAMKEAGINVDYVLEFDVPDELIVDRIVGRRVHAPSGRVYHVKFNPPKVEGKDDVTGEELTTRKDDQEETVRKRLVEYHQMTAPLIGYYSKEAEAGNTKYAKVDGTKPVAEVRADLEKILG.	0	-	0	94	30	2.9012e-13	0	0
C:\Users\KyowonJeong\Desktop\flashida\msalign\apr23\new\Eclip_1486_MB_ms2.msalign	3894	12842	HCD	12842	3724.97	277	39	30288.7	30289.1	1430	927700000	-1000	sp|P0A6P1|EFTS_ECOLI	Elongation factor Ts OS=Escherichia coli (strain K12) OX=83333 GN=tsf PE=1 SV=2	2	283	M.AEITASLVKELRERTGAGMMDCKKALTEANGDIELAIENMRKSGAIKAAKKAGNVAADGVIKTKIDGNYGIILEVNCQTDFVAKDAGFQAFADKVLDAAVAGKITDVEVLKAQFEEERVALVAKIGENINIRRVAALEGDVLGSYQHGARIGVLVAAKGADEELVKHIAMHVAASKPEFIKPEDVSAEVVEKEYQVQLDIAMQSGKPKEIAEKMVEGRMKKFTGEVSLTGQPFVMEPSKTVGQLLKEHNAEVTGFIRFEVGEGIEKVETDFAAE(V)[16.3668]AAMSKQS.	1	-	0	27	13	0.112603	0.000512733	0.00210084
C:\Users\KyowonJeong\Desktop\flashida\msalign\apr23\new\Eclip_1486_MB_ms2.msalign	3902	12857	HCD	12857	3727.28	323	9	9812.04	9812.03	434	169400000	-1000	sp|P0ACG1|STPA_ECOLI	DNA-binding protein StpA OS=Escherichia coli (strain K12) OX=83333 GN=stpA PE=1 SV=1	2	85	M.SVMLQSLNNIRTLRAMAREFSIDVLEEMLEKFRVVTKERREEEEQQQRELAERQEKISTWLELMKADGINPEELLGNSSAAAPR.A	0	-	0	66	33	1.5428e-13	0	0
C:\Users\KyowonJeong\Desktop\flashida\msalign\apr23\new\Eclip_1486_MB_ms2.msalign	3921	12887	HCD	12887	3732	457	27	22967.6	22968.3	917	1069000000	-1000	sp|P00448|SODM_ECOLI	Superoxide dismutase [Mn] OS=Escherichia coli (strain K12) OX=83333 GN=sodA PE=1 SV=2	6	206	L.PSLPYAYDALEPHFDKQTMEIHHTKHHQTYVNNANAALESLPEFANLPVEELITKLDQLPADKKTVLRNNAGGHANHSLFWKGLKKGTTLQGDLKAAIERD(FGSVDNFKAEFEKAAASRFGSGWAWLVLKGDKLAVVSTANQDS)[480.9118]PLMGEAISGASGFPIMGLDVWEHAYYLKFQNRRPDYIKEFWNVVNWDEAAARFAAKK.	1	-	0	75	29	3.04396e-07	0	0
C:\Users\KyowonJeong\Desktop\flashida\msalign\apr23\new\Eclip_1486_MB_ms2.msalign	3922	12890	HCD	12890	3732.38	288	23	19744	19744	1012	75580000	-1000	sp|P0A7A9|IPYR_ECOLI	Inorganic pyrophosphatase OS=Escherichia coli (strain K12) OX=83333 GN=ppa PE=1 SV=2	2	176	M.SLLNVPAGKDLPEDIYVVIEIPANADPIKYEIDKESGALFVDRFMSTAMFYPCNYGYINHTLSLDGDPVDVLVPT(PYPLQPGSVIRCRPVGVLKMTDEAGEDAKLVAVPHSKLSKEYDHIKDVNDLPELLKAQIAHFFEHYKDLEKGKWVKVEGWEN)[184.0339]AEAAKAEIVASFERAKNK.	1	-	0	30	19	2.5997e-06	0	0
C:\Users\KyowonJeong\Desktop\flashida\msalign\apr23\new\Eclip_1486_MB_ms2.msalign	3925	12894	HCD	12894	3733.13	342	10	11483.8	11484.1	1342	52300000	-1000	sp|P00448|SODM_ECOLI	Superoxide dismutase [Mn] OS=Escherichia coli (strain K12) OX=83333 GN=sodA PE=1 SV=2	105	206	E.(RDFGSVDNFKAEFEKAAASRFGSGWAWLVLKGDKLAVVSTANQDS)[25.4279]PLMGEAISGASGFPIMGLDVWEHAYYLKFQNRRPDYIKEFWNVVNWDEAAARFAAKK.	1	-	0	49	18	0.00895968	0.000179888	0.000745156
C:\Users\KyowonJeong\Desktop\flashida\msalign\apr23\new\Eclip_1486_MB_ms2.msalign	3929	12905	HCD	12905	3734.78	492	13	9247.99	9247.99	154	247600000	-1000	sp|P0ACF4|DBHB_ECOLI	DNA-binding protein HU-beta OS=Escherichia coli (strain K12) OX=83333 GN=hupB PE=1 SV=1	1	90	.(MNKSQLI)[27.9931]DKIAAGADISKAAAGRALDAIIASVTESLKEGDDVALVGFGTFAVKERAARTGRNPQTGKEITIAAAKVPSFRAGKALKDAVN.	1	-	0	104	48	1.29208e-21	0	0
C:\Users\KyowonJeong\Desktop\flashida\msalign\apr23\new\Eclip_1486_MB_ms2.msalign	3984	13004	HCD	13004	3750.92	431	28	22966.6	22966.8	728	1135000000	-1000	sp|P00448|SODM_ECOLI	Superoxide dismutase [Mn] OS=Escherichia coli (strain K12) OX=83333 GN=sodA PE=1 SV=2	6	206	L.PSLPYAYDALEPHFDKQTMEIHHTKHHQTYVNNANAALES(LP)[479.3902]EFANLPVEELITKLDQLPADKKTVLRNNAGGHANHSLFWKGLKKGTTLQGDLKAAIERDFGSVDNFKAEFEKAAASRFGSGWAWLVLKGDKLAVVSTANQDSPLMGEAISGASGFPIMGLDVWEHAYYLKFQNRRPDYIKEFWNVVNWDEAAARFAAKK.	1	-	0	65	31	3.82162e-09	0	0
C:\Users\KyowonJeong\Desktop\flashida\msalign\apr23\new\Eclip_1486_MB_ms2.msalign	4009	13047	HCD	13047	3758.58	424	28	22951.6	22951.8	682	1236000000	-1000	sp|P00448|SODM_ECOLI	Superoxide dismutase [Mn] OS=Escherichia coli (strain K12) OX=83333 GN=sodA PE=1 SV=2	6	206	L.PSLPYAYDALEPHFDKQTMEIHHTKHHQTYVNNANAALES(LPEF)[464.4093]ANLPVEELITKLDQLPADKKTVLRNNAGGHANHSLFWKGLKKGTTLQGDLKAAIERDFGSVDNFKAEFEKAAASRFGSGWAWLVLKGDKLAVVSTANQDSPLMGEAISGASGFPIMGLDVWEHAYYLKFQNRRPDYIKEFWNVVNWDEAAARFAAKK.	1	-	0	69	31	1.56083e-09	0	0
C:\Users\KyowonJeong\Desktop\flashida\msalign\apr23\new\Eclip_1486_MB_ms2.msalign	4028	13078	HCD	13078	3765.35	500	14	11476.3	11476.6	673	367600000	-1000	sp|P00448|SODM_ECOLI	Superoxide dismutase [Mn] OS=Escherichia coli (strain K12) OX=83333 GN=sodA PE=1 SV=2	100	206	L.KAAIERDFGSVDNFKAEFEKAAASRFGSGWAWLVLKGDKLAVVSTANQDS(PLMGEAIS)[-494.3760]GASGFPIMGLDVWEHAYYLKFQNRRPDYIKEFWNVVNWDEAAARFAAKK.	1	-	0	51	26	1.23124e-09	0	0
C:\Users\KyowonJeong\Desktop\flashida\msalign\apr23\new\Eclip_1486_MB_ms2.msalign	4039	13099	HCD	13099	3768.86	289	9	9265.68	9265.68	28	291600000	-1000	sp|P0AF36|ZAPB_ECOLI	Cell division protein ZapB OS=Escherichia coli (strain K12) OX=83333 GN=zapB PE=1 SV=1	4	81	M.SLEVFEKLEAKVQQAIDTITLLQMEIEELKEKNNSLSQEVQNAQHQREELERENNHLKEQQNGWQERLQALLGRMEEV.	0	-	0	95	64	1.1909e-30	0	0
C:\Users\KyowonJeong\Desktop\flashida\msalign\apr23\new\Eclip_1486_MB_ms2.msalign	4044	13108	HCD	13108	3770.19	399	29	23150.6	23150.8	1164	147400000	-1000	sp|P00448|SODM_ECOLI	Superoxide dismutase [Mn] OS=Escherichia coli (strain K12) OX=83333 GN=sodA PE=1 SV=2	2	206	M.SYTLPSLP(YAYDALEPHFDKQTMEIHHTKHHQTYVNNANAALE)[199.2133]SLPEFANLPVEELITKLDQLPADKKTVLRNNAGGHANHSLFWKGLKKGTTLQGDLKAAIERDFGSVDNFKAEFEKAAASRFGSGWAWLVLKGDKLAVVSTANQDSPLMGEAISGASGFPIMGLDVWEHAYYLKFQNRRPDYIKEFWNVVNWDEAAARFAAKK.	1	-	0	47	21	0.000114077	0	0
C:\Users\KyowonJeong\Desktop\flashida\msalign\apr23\new\Eclip_1486_MB_ms2.msalign	4052	13120	HCD	13120	3772.15	209	35	30275.7	30276.6	1285	155700000	-1000	sp|P0A6P1|EFTS_ECOLI	Elongation factor Ts OS=Escherichia coli (strain K12) OX=83333 GN=tsf PE=1 SV=2	2	283	M.AEITASLVKELRERTGAGMMDCKKALTEANGDIELAIENMRKSGAIKAAKKAGNVAADGVIKTKIDGNYGIILE(VNCQTDFVAKDAGFQAFADKVLDAAVAGKITDVEVLKAQFEEERVALVAKIGENINIRRVAALEGDVLGSYQHGARIGVLVAAKGADEELVKHIAMHVAASKPEFIKPEDVSAEVVEKEYQVQLDIAMQSGKPKEIAEKMVEGRMKKFTGEVSLTGQ)[3.8687]PFVMEPSKTVGQLLKEHNAEVTGFIRFEVGEGIEKVETDFAAEVAAMSKQS.	1	-	0	32	14	0.00164394	0	0
C:\Users\KyowonJeong\Desktop\flashida\msalign\apr23\new\Eclip_1486_MB_ms2.msalign	4060	13130	HCD	13130	3773.74	224	36	30272.7	30272.7	937	280800000	-1000	sp|P0A6P1|EFTS_ECOLI	Elongation factor Ts OS=Escherichia coli (strain K12) OX=83333 GN=tsf PE=1 SV=2	2	283	M.AEITASLVKELRERTGAGMMDCKKALTEANGDIELAIENMRKSGAIKAAKKAGNVAADGVIKTKIDGNYGIILEVNCQTDFVAKDAGFQAFADKVLDAAVAGKITDVEVLKAQFEEERVALVAKIGENINIRRVAALEGDVLGSYQHGARIGVLVAAKGADEELVKHIAMHVAASKPEFIKPEDVSAEVVEKEYQVQLDIAMQSGKPKEIAEKMVEGRMKKFTGEVSLTGQPFVMEPSKTVGQLLKEHNAEVTGFIRFEVGEGIEKVETDFAAEVAAMSKQS.	0	-	0	31	16	4.9128e-07	0	0
C:\Users\KyowonJeong\Desktop\flashida\msalign\apr23\new\Eclip_1486_MB_ms2.msalign	4066	13145	HCD	13145	3776.03	500	29	22969.6	22969.9	1196	149400000	-1000	sp|P00448|SODM_ECOLI	Superoxide dismutase [Mn] OS=Escherichia coli (strain K12) OX=83333 GN=sodA PE=1 SV=2	6	206	L.PSLPYAYDALEPHFDKQTMEIHHTKHHQTYVNNANAALESLPEFANLPVEELITKLDQLPADKKTVLRNNAGGHANHSLFWKGLKKGTTLQGDLKAAIERDFGSVDNFKAEFEKAAA(SRFGSGWAWLVLKGDKLAVVSTANQDS)[482.5529]PLMGEAISGASGFPIMGLDVWEHAYYLKFQNRRPDYIKEFWNVVNWDEAAARFAAKK.	1	-	0	68	26	0.000208206	0	0
C:\Users\KyowonJeong\Desktop\flashida\msalign\apr23\new\Eclip_1486_MB_ms2.msalign	4076	13162	HCD	13162	3778.83	239	39	30274.7	30274.8	1381	207100000	-1000	sp|P0A6P1|EFTS_ECOLI	Elongation factor Ts OS=Escherichia coli (strain K12) OX=83333 GN=tsf PE=1 SV=2	2	283	M.AEITASLVKELRERTGAGMMDCKKALTEANGDIELAIENMRKSGAIKAAKKAGNVAADGVIKTKIDGNYGIILEVNCQTDFVAKDAGFQAFADKVLDAAVAGKITDVEVLKAQFEEERVALVAKIGENINIRRVAALEGDVLGSYQHGARIGVLVAAKGADEELVKHIAMHVAASKPEFIKPEDVSAEVVEKEYQVQLDIAMQSGKPKEIAEKMVEGRMKKFTGEVSLTGQPFVMEPSKTVGQLLKEHNA(EVTGFIRFEVGEGIEKVETDFAAEV)[2.0620]AAMSKQS.	1	-	0	23	12	0.0279691	0.000350631	0.00144928
C:\Users\KyowonJeong\Desktop\flashida\msalign\apr23\new\Eclip_1486_MB_ms2.msalign	4080	13168	HCD	13168	3779.92	305	28	23152.7	23152.7	1291	153800000	-1000	sp|P00448|SODM_ECOLI	Superoxide dismutase [Mn] OS=Escherichia coli (strain K12) OX=83333 GN=sodA PE=1 SV=2	1	206	.MSYTLPSLPYAYDALEPHFDKQTMEIHHTKHHQTYVNNANAALESLPEFANLPVEELITKLDQLPADKKTVLRNNAGGHANHSLFWKGLKKGTTLQGDLKAAIERDFGSVDNFKAEFEKAAASRFGSGWAWLVLKGDKLAVVSTANQDSPLM(GEAI)[70.0121]SGASGFPIMGLDVWEHAYYLKFQNRRPDYIKEFWNVVNWDEAAARFAAKK.	1	-	0	34	15	0.00199774	0	0
C:\Users\KyowonJeong\Desktop\flashida\msalign\apr23\new\Eclip_1486_MB_ms2.msalign	4083	13172	HCD	13172	3780.69	493	13	13511	13511	556	75560000	-1000	sp|P0AF50|YJBR_ECOLI	Uncharacterized protein YjbR OS=Escherichia coli (strain K12) OX=83333 GN=yjbR PE=1 SV=1	1	118	.MTISELLQYCMAKPGAEQSVHNDWKATQIKVEDVLFAMVKEVENRPAVSLKTSPELAELLRQQHSDVRPSRHLNKAHWSTVYLDGSLPDSQIYYLVDASYQQAVNLLPEEKRKLLVQL.	0	-	0	51	28	2.9648e-11	0	0
C:\Users\KyowonJeong\Desktop\flashida\msalign\apr23\new\Eclip_1486_MB_ms2.msalign	4090	13182	HCD	13182	3782.37	276	41	35413.1	35413.3	547	327000000	-1000	sp|P0A9B2|G3P1_ECOLI	Glyceraldehyde-3-phosphate dehydrogenase A OS=Escherichia coli (strain K12) OX=83333 GN=gapA PE=1 SV=2	2	331	M.TIKVGINGFGRIGRIVFRAAQKRSDIEIVAINDLLDADYMAYMLKYDSTHGRFDGTVEVKDGHLIVNGKKIRVTAERDPANLKWDEVGVDVVAEATGLFLTDETARKHITAGAKKVVMTGPSKDNTPMFVKGANFDKYAGQDIVSNASCTTNCLAPLAKVINDNFGIIEGLMTTVHATTATQKTVDGPSHKDWRGGRGASQNIIPSSTGAAKAVGKVLPELNGKLTGMAFRVPTPNVSVVDLTVRLEKAATYEQIKAAVKAAAEGEMKGVLGY(TEDDV)[34.1000]VSTDFNGEVCTSVFDAKAGIALNDNFVKLVSWYDNETGYSNKVLDLIAHISK.	1	-	0	52	30	2.16303e-11	0	0
C:\Users\KyowonJeong\Desktop\flashida\msalign\apr23\new\Eclip_1486_MB_ms2.msalign	4098	13203	HCD	13203	3785.89	272	42	35423.1	35424.2	882	1982000000	-1000	sp|P0A9B2|G3P1_ECOLI	Glyceraldehyde-3-phosphate dehydrogenase A OS=Escherichia coli (strain K12) OX=83333 GN=gapA PE=1 SV=2	2	331	M.TIKVGINGFGRIGRIVFRAAQKRSDIEIVAINDLL(DADYMAYMLKYDSTHGRFDGTVEVKDGHLIVNGKKIRVTAERDPANLKWDEVGVDVVAEATGLFLTDETARKHITAGAKKVVMTGPSKDNTPMFVKGANFDKYAGQDIVSNASCTTNCLAPLAKVINDNFGIIEGLMTTVHATTATQKTVDGPSHKDWRGGRGASQNIIPSSTGAAKAVGKVLPELNGKLTGMAFRVPTPNVSVVDLTVRLEKAATYEQIKAAVKAAAEGEMKGVLGYTEDDV)[44.9924]VSTDFNGEVCTSVFDAKAGIALNDNFVKLVSWYDNETGYSNKVLDLIAHISK.	1	-	0	45	23	1.29402e-07	0	0
C:\Users\KyowonJeong\Desktop\flashida\msalign\apr23\new\Eclip_1486_MB_ms2.msalign	4100	13207	HCD	13207	3786.89	282	18	17705.1	17706.1	1307	152600000	-1000	sp|P0A9B2|G3P1_ECOLI	Glyceraldehyde-3-phosphate dehydrogenase A OS=Escherichia coli (strain K12) OX=83333 GN=gapA PE=1 SV=2	2	164	M.TIKVGINGFGRIGRIVFRAAQKRSDIEIVAINDLLDADYMAYMLKYDSTHGRFDGTVEVKDGHLIVNGKKIRVTAERDPANLKWDEVGVDVVAEATGLFLTDETARKHITAGAKKVVMTGPSKDNTPMFVKGANFDKYAGQDIVSNASCTTNCLAPLAKVIND.N	0	-	0	25	12	0.00296886	0	0
C:\Users\KyowonJeong\Desktop\flashida\msalign\apr23\new\Eclip_1486_MB_ms2.msalign	4109	13220	HCD	13220	3789.15	245	45	35405.1	35406.2	830	256800000	-1000	sp|P0A9B2|G3P1_ECOLI	Glyceraldehyde-3-phosphate dehydrogenase A OS=Escherichia coli (strain K12) OX=83333 GN=gapA PE=1 SV=2	2	331	M.TIKVGINGFGRIGRIVFRAAQKRSDIEIVAINDLLD(ADYMAYMLKYDSTHGRFDGTVEVKDGHLIVNGKKIRVTAERDPANLKWDEVGVDVVAEATGLFLTDETARKHITAGAKKVVMTGPSKDNTPMFVKGANFDKYAGQDIVSNASCTTNCLAPLAKVINDNFGIIEGLMTTVHATTATQKTVDGPSHKDWRGGRGASQNIIPSSTGAAKAVGKVLPELNGKLT)[26.9605]GMAFRVPTPNVSVVDLTVRLEKAATYEQIKAAVKAAAEGEMKGVLGYTEDDVVSTDFNGEVCTSVFDAKAGIALNDNFVKLVSWYDNETGYSNKVLDLIAHISK.	1	-	0	45	23	4.56589e-08	0	0
C:\Users\KyowonJeong\Desktop\flashida\msalign\apr23\new\Eclip_1486_MB_ms2.msalign	4110	13224	HCD	13224	3789.73	344	24	21718.2	21719.2	219	277500000	-1000	sp|P0ADV7|MLAC_ECOLI	Intermembrane phospholipid transport system binding protein MlaC OS=Escherichia coli (strain K12) OX=83333 GN=mlaC PE=1 SV=1	22	211	A.ADQTNPYKLMDEAAQKTFDRLKNEQPQIRANPDYLRTIVDQELLPYVQVKYAGALVLGQYYKSATPAQREAYFAAFREYLKQAYGQALAMYHGQTYQIAPEQPLGDKTIVPIRVTIIDPNGRPPVRLDFQWRKNSQTGNWQAYDMIAEGVSMITTKQNEWGTLLRTKGIDGLTAQLKSISQQKITLEEKK.	0	-	0	102	37	7.19496e-19	0	0
C:\Users\KyowonJeong\Desktop\flashida\msalign\apr23\new\Eclip_1486_MB_ms2.msalign	4126	13257	HCD	13257	3795.38	500	29	26970.8	26971	621	310400000	-1000	sp|P0A858|TPIS_ECOLI	Triosephosphate isomerase OS=Escherichia coli (strain K12) OX=83333 GN=tpiA PE=1 SV=1	1	255	.MRHPLVMGNWKLNGSRHMVHELVSNLRKELAGVAGCAVAIAPPEM(YIDMAK)[16.1360]REAEGSHIMLGAQNVDLNLSGAFTGETSAAMLKDIGAQYIIIGHSERRTYHKESDELIAKKFAVLKEQGLTPVLCIGETEAENEAGKTEEVCARQIDAVLKTQGAAAFEGAVIAYEPVWAIGTGKSATPAQAQAVHKFIRDHIAKVDANIAEQVIIQYGGSVNASNAAELFAQPDIDGALVGGASLKADAFAVIVKAAEAAKQA.	1	-	0	50	28	3.1196e-10	0	0
C:\Users\KyowonJeong\Desktop\flashida\msalign\apr23\new\Eclip_1486_MB_ms2.msalign	4128	13259	HCD	13259	3795.79	416	27	26986.8	26986.9	624	1261000000	-1000	sp|P0A858|TPIS_ECOLI	Triosephosphate isomerase OS=Escherichia coli (strain K12) OX=83333 GN=tpiA PE=1 SV=1	1	255	.MRHPLVMGNWKLNGSRHMVHELVSNLRKELAGVAGCAVAIAPPEM(YIDMAKREAEGSHIMLGAQNVD)[32.0869]LNLSGAFTGETSAAMLKDIGAQYIIIGHSERRTYHKESDELIAKKFAVLKEQGLTPVLCIGETEAENEAGKTEEVCARQIDAVLKTQGAAAFEGAVIAYEPVWAIGTGKSATPAQAQAVHKFIRDHIAKVDANIAEQVIIQYGGSVNASNAAELFAQPDIDGALVGGASLKADAFAVIVKAAEAAKQA.	1	-	0	58	28	3.19774e-10	0	0
C:\Users\KyowonJeong\Desktop\flashida\msalign\apr23\new\Eclip_1486_MB_ms2.msalign	4133	13269	HCD	13269	3797.35	386	11	10138.3	10138.3	1031	95580000	-1000	sp|P0ACF8|HNS_ECOLI	DNA-binding protein H-NS OS=Escherichia coli (strain K12) OX=83333 GN=hns PE=1 SV=2	1	89	.(M)[Acetyl]SEALKILNN(IRTLRAQA)[2.0037]RECTLETLEEMLEKLEVVVNERREEESAAAAEVEERTRKLQQYREMLIADGIDPNELLNSLAAVKSGTKAK.R	1	-	0	48	25	3.94799e-06	0	0
C:\Users\KyowonJeong\Desktop\flashida\msalign\apr23\new\Eclip_1486_MB_ms2.msalign	4138	13275	HCD	13275	3798.24	478	33	26971.8	26972.6	940	3448000000	-1000	sp|P0A858|TPIS_ECOLI	Triosephosphate isomerase OS=Escherichia coli (strain K12) OX=83333 GN=tpiA PE=1 SV=1	1	255	.MRHPLVMGNWKLNGSRHMVHELVSNLRKELAGVAGCAVAIA(PPEMYIDMAKREAEGSHIMLGAQNVDLNLSGAFTGETSAAMLKDIGAQYIIIGHSERRTYHKESDELIAKKFAVLKEQGLTPVLCIGETEAENEAGKTEEVCARQIDAVLKTQGAAAFEGAVIAYEPVWAIGTGKSATPAQAQAVHKFIRDHIAKVDANIAEQVII)[17.7867]QYGGSVNASNAAELFAQPDIDGALVGGASLKADAFAVIVKAAEAAKQA.	1	-	0	42	23	5.25783e-07	0	0
C:\Users\KyowonJeong\Desktop\flashida\msalign\apr23\new\Eclip_1486_MB_ms2.msalign	4139	13278	HCD	13278	3798.81	361	31	26968.8	26969.6	1001	345900000	-1000	sp|P0A858|TPIS_ECOLI	Triosephosphate isomerase OS=Escherichia coli (strain K12) OX=83333 GN=tpiA PE=1 SV=1	1	255	.MRHPLVMGNWKLNGSRHMVHELVSNLRKELAGVAGCAVAIAPPEM(YIDMAKREAEGSHIMLGAQNVDLNLSGAFTGETSAAMLKDIGAQYIIIGHSERRTYHKESDELIAKKFAVLKEQGLTPVLCIGETEAENEAGKTEEVCARQIDAVLKTQGAAAFEGAVIAYEPVWAIGTGKSATPAQAQAVHKFIRDHIAKV)[14.7887]DANIAEQVIIQYGGSVNASNAAELFAQPDIDGALVGGASLKADAFAVIVKAAEAAKQA.	1	-	0	43	20	1.74078e-06	0	0
C:\Users\KyowonJeong\Desktop\flashida\msalign\apr23\new\Eclip_1486_MB_ms2.msalign	4151	13303	HCD	13303	3802.69	360	22	18124.7	18125.2	757	332800000	-1000	sp|P0A9B2|G3P1_ECOLI	Glyceraldehyde-3-phosphate dehydrogenase A OS=Escherichia coli (strain K12) OX=83333 GN=gapA PE=1 SV=2	157	331	A.PLAKVINDNFGII(EGLMTTVHATTATQKTVDGPSHKDW)[-416.3290]RGGRGASQNIIPSSTGAAKAVGKVLPELNGKLTGMAFRVPTPNVSVVDLTVRLEKAATYEQIKAAVKAAAEGEMKGVLGYTEDDVVSTDFNGEVCTSVFDAKAGIALNDNFVKLVSWYDNETGYSNKVLDLIAHISK.	1	-	0	39	25	7.48838e-09	0	0
C:\Users\KyowonJeong\Desktop\flashida\msalign\apr23\new\Eclip_1486_MB_ms2.msalign	4157	13314	HCD	13314	3804.54	315	11	10122.3	10122.3	666	167800000	-1000	sp|P0ACF8|HNS_ECOLI	DNA-binding protein H-NS OS=Escherichia coli (strain K12) OX=83333 GN=hns PE=1 SV=2	2	89	M.(SEALKILNNIRTLRAQARECTLETLE)[159.0282]EMLEKLEVVVNERREEESAAAAEVEERTRKLQQYREMLIADGIDPNELLNSLAAVKSGTKAK.R	1	-	0	69	33	9.74431e-10	0	0
C:\Users\KyowonJeong\Desktop\flashida\msalign\apr23\new\Eclip_1486_MB_ms2.msalign	4159	13316	HCD	13316	3804.83	500	36	26952.8	26953.6	1004	309500000	-1000	sp|P0A858|TPIS_ECOLI	Triosephosphate isomerase OS=Escherichia coli (strain K12) OX=83333 GN=tpiA PE=1 SV=1	1	255	.MRHPLVMGNWKLNGSRHMVHELVSNLRKELAGVAGCAVAIA(PPEMYIDMAKREAEGSHIMLGAQNVDLNLSGAFTGETSAAMLKDIGAQYIIIGHSERRTYHKESDELIAKKFAVLKEQGLTPVLCIGETEAENEAGKTEEVCARQIDAVLKTQGAAAFEGAVIAYEPVWAIGTGKSATPAQAQAVHKFIRDHIAKVDANIAEQVIIQ)[-1.2029]YGGSVNASNAAELFAQPDIDGALVGGASLKADAFAVIVKAAEAAKQA.	1	-	0	41	22	1.85787e-06	0	0
C:\Users\KyowonJeong\Desktop\flashida\msalign\apr23\new\Eclip_1486_MB_ms2.msalign	4164	13325	HCD	13325	3806.39	433	31	26955.8	26954.8	603	488500000	-1000	sp|P0A858|TPIS_ECOLI	Triosephosphate isomerase OS=Escherichia coli (strain K12) OX=83333 GN=tpiA PE=1 SV=1	1	255	.MRHPLVMGNWKLNGSRHMVHELVSNLRKELAGVAGCAVAIAPPEMYIDMAKREAEGSHIMLGAQNVDLNLSGAFTGETSAAMLKDIGAQYIIIGHSERRTYHKESDELIAKKFAVLKEQGLTPVLCIGETEAENEAGKTEEVCARQIDAVLKTQGAAAFEGAVIAYEPVWAIGTGKSATPAQAQAVHKFIRDHIAKVDANIAEQVIIQYGGSVNASNAAELFAQPDIDGALVGGASLKADAFAVIVKAAEAAKQA.	0	-	0	47	25	1.69036e-10	0	0
C:\Users\KyowonJeong\Desktop\flashida\msalign\apr23\new\Eclip_1486_MB_ms2.msalign	4170	13334	HCD	13334	3807.66	176	43	35425.1	35426.2	939	418400000	-1000	sp|P0A9B2|G3P1_ECOLI	Glyceraldehyde-3-phosphate dehydrogenase A OS=Escherichia coli (strain K12) OX=83333 GN=gapA PE=1 SV=2	2	331	M.TIKVGINGFGRIGRIVFRAAQKRSDIEIVAINDL(LDADYMAYMLKYDSTHGRFDGTVEVKDGHLIVNGKKIRVTAERDPANLKWDEVGVDVVAEATGLFLTDETARKHITAGAKKVVMTGPSKDNTPMFVKGANFDKYAGQDIVSNASCTTNCLAPLAKVINDNFGIIEGLMTTVHATTATQKTVDGPSHKDWRGGRGASQNIIPSSTGAAKAVGKVLPELNGKLTGMAFRVPTPNVSVVDLTVRLEKAATYEQIKAAVKAAAEGEMKGVLGYTE)[46.9978]DDVVSTDFNGEVCTSVFDAKAGIALNDNFVKLVSWYDNETGYSNKVLDLIAHISK.	1	-	0	30	19	5.18544e-07	0	0
C:\Users\KyowonJeong\Desktop\flashida\msalign\apr23\new\Eclip_1486_MB_ms2.msalign	4181	13350	HCD	13350	3810.08	298	30	23136.6	23137	1180	209400000	-1000	sp|P00448|SODM_ECOLI	Superoxide dismutase [Mn] OS=Escherichia coli (strain K12) OX=83333 GN=sodA PE=1 SV=2	1	206	.(MSYTLPSLPYAYDALEPHFDKQTME)[54.3300]IHHTKHHQTYVNNANAALESLPEFANLPVEELITKLDQLPADKKTVLRNNAGGHANHSLFWKGLKKGTTLQGDLKAAIERDFGSVDNFKAEFEKAAASRFGSGWAWLVLKGDKLAVVSTANQDSPLMGEAISGASGFPIMGLDVWEHAYYLKFQNRRPDYIKEFWNVVNWDEAAARFAAKK.	1	-	0	32	16	0.000155621	0	0
C:\Users\KyowonJeong\Desktop\flashida\msalign\apr23\new\Eclip_1486_MB_ms2.msalign	4182	13353	HCD	13353	3810.47	380	10	10122.3	10122.4	1341	151400000	-1000	sp|P0A9B2|G3P1_ECOLI	Glyceraldehyde-3-phosphate dehydrogenase A OS=Escherichia coli (strain K12) OX=83333 GN=gapA PE=1 SV=2	238	331	N.VSVVDLT(VRLEKAATYE)[-32.6993]QIKAAVKAAAEGEMKGVLGYTEDDVVSTDFNGEVCTSVFDAKAGIALNDNFVKLVSWYDNETGYSNKVLDLIAHISK.	1	-	0	27	18	0.00864237	0.000180018	0.000745712
C:\Users\KyowonJeong\Desktop\flashida\msalign\apr23\new\Eclip_1486_MB_ms2.msalign	4191	13365	HCD	13365	3812.22	429	27	23134.6	23134.8	1010	278500000	-1000	sp|P00448|SODM_ECOLI	Superoxide dismutase [Mn] OS=Escherichia coli (strain K12) OX=83333 GN=sodA PE=1 SV=2	1	206	.(MSYTLPS)[52.1131]LPYAYDALEPHFDKQTMEIHHTKHHQTYVNNANAALESLPEFANLPVEELITKLDQLPADKKTVLRNNAGGHANHSLFWKGLKKGTTLQGDLKAAIERDFGSVDNFKAEFEKAAASRFGSGWAWLVLKGDKLAVVSTANQDSPLMGEAISGASGFPIMGLDVWEHAYYLKFQNRRPDYIKEFWNVVNWDEAAARFAAKK.	1	-	0	52	23	2.44507e-06	0	0
C:\Users\KyowonJeong\Desktop\flashida\msalign\apr23\new\Eclip_1486_MB_ms2.msalign	4199	13382	HCD	13382	3815.06	306	41	35390.2	35390.1	760	1251000000	-1000	sp|P0A9B2|G3P1_ECOLI	Glyceraldehyde-3-phosphate dehydrogenase A OS=Escherichia coli (strain K12) OX=83333 GN=gapA PE=1 SV=2	2	331	M.TIKVGINGFGRIGRIVFRAAQKRSDIEIVAINDLLD(ADYMAYMLKYDSTHG)[10.8804]RFDGTVEVKDGHLIVNGKKIRVTAERDPANLKWDEVGVDVVAEATGLFLTDETARKHITAGAKKVVMTGPSKDNTPMFVKGANFDKYAGQDIVSNASCTTNCLAPLAKVINDNFGIIEGLMTTVHATTATQKTVDGPSHKDWRGGRGASQNIIPSSTGAAKAVGKVLPELNGKLTGMAFRVPTPNVSVVDLTVRLEKAATYEQIKAAVKAAAEGEMKGVLGYTEDDVVSTDFNGEVCTSVFDAKAGIALNDNFVKLVSWYDNETGYSNKVLDLIAHISK.	1	-	0	53	28	8.78516e-09	0	0
C:\Users\KyowonJeong\Desktop\flashida\msalign\apr23\new\Eclip_1486_MB_ms2.msalign	4218	13410	HCD	13410	3820.49	348	13	13488.1	13488.1	123	342700000	-1000	sp|P0AF93|RIDA_ECOLI	2-iminobutanoate/2-iminopropanoate deaminase OS=Escherichia coli (strain K12) OX=83333 GN=ridA PE=1 SV=2	2	128	M.SKTIATENAPAAIGPYVQGVDLGN(M)[15.9902]IITSGQIPVNPKTGEVPADVAAQARQSLDNVKAIVEAAGLKVGDIVKTTVFVKDLNDFATVNATYEAFFTEHNATFPARSCVEVARLPKDVKIEIEAIAVRR.	1	-	0	97	49	1.30015e-22	0	0
C:\Users\KyowonJeong\Desktop\flashida\msalign\apr23\new\Eclip_1486_MB_ms2.msalign	4256	13472	HCD	13472	3832.95	249	44	35403.1	35404.2	833	5398000000	-1000	sp|P0A9B2|G3P1_ECOLI	Glyceraldehyde-3-phosphate dehydrogenase A OS=Escherichia coli (strain K12) OX=83333 GN=gapA PE=1 SV=2	2	331	M.TIKVGINGFGRIGRIVFRAAQKRSDIEIVAINDL(LDADYMAYMLKYDSTHGRFDGTVEVKDGHLIVNGKKIRVTAERDPANLKWDEVGVDVVAEATGLFLTDETARKHITAGAKKVVMTGPSKDNTPMFVKGANFDKYAGQDIVSNASCTTNCLAPLAKVINDNFGIIEGLMTTVHATTATQKTVDGPSHKDWRGGRGASQNIIPSSTGAAKAVGKVLPELNGKLTGMAFRVPTPNVSVVDLTVRLEKAATYEQIKAAVKAAAEGEMKGVLGYTED)[25.0020]DVVSTDFNGEVCTSVFDAKAGIALNDNFVKLVSWYDNETGYSNKVLDLIAHISK.	1	-	0	46	24	4.80481e-08	0	0
C:\Users\KyowonJeong\Desktop\flashida\msalign\apr23\new\Eclip_1486_MB_ms2.msalign	4267	13494	HCD	13494	3836.84	130	39	35394.1	35395.2	550	208100000	-1000	sp|P0A9B2|G3P1_ECOLI	Glyceraldehyde-3-phosphate dehydrogenase A OS=Escherichia coli (strain K12) OX=83333 GN=gapA PE=1 SV=2	2	331	M.TIKVGINGFGRIGRIVFRAAQKRSDIEIVAINDLLD(ADYMAYMLKYDSTHGRFDGTVEVKDGHLIVNGKKIRVTAERDPANLKWDEVGVDVVAEATGLFLTDETARKHITAGAKKVVMTGPSKDNTPMFVKGANFDKYAGQDIVSNASCTTNCLAPLAKVINDNFGIIEGLMTTVHATTATQKTVDGPSHKDWRGGRGASQNIIPSSTGAAKAVGKVLPELNGKLTGMAFRVPTPNVSVVDLTVRLEKAATYEQIKAAVKAAAEGEMKGVLGYTEDDV)[15.9998]VSTDFNGEVCTSVFDAKAGIALNDNFVKLVSWYDNETGYSNKVLDLIAHISK.	1	-	0	34	20	2.34949e-11	0	0
C:\Users\KyowonJeong\Desktop\flashida\msalign\apr23\new\Eclip_1486_MB_ms2.msalign	4268	13495	HCD	13495	3837.03	211	23	17788.6	17789.1	1286	48160000	-1000	sp|P0A9B2|G3P1_ECOLI	Glyceraldehyde-3-phosphate dehydrogenase A OS=Escherichia coli (strain K12) OX=83333 GN=gapA PE=1 SV=2	162	331	V.INDNFGIIEGLMTTVHATTATQKTVDGPSHKDWRGGRGASQNIIPSSTGAAK(AVGKVLPELNGKLTGMAFRVPTPNVSVVDLTVRLEKAATYEQIKAAVKAAAEGEMKGVLGYTEDDV)[-244.1109]VSTDFNGEVCTSVFDAKAGIALNDNFVKLVSWYDNETGYSNKVLDLIAHISK.	1	-	0	27	15	0.00175249	0	0
C:\Users\KyowonJeong\Desktop\flashida\msalign\apr23\new\Eclip_1486_MB_ms2.msalign	4275	13508	HCD	13508	3839.54	225	10	8593.72	8593.73	835	22410000	-1000	sp|P02359|RS7_ECOLI	30S ribosomal protein S7 OS=Escherichia coli (strain K12) OX=83333 GN=rpsG PE=1 SV=3	2	78	M.PRRRVIGQRKILPDPKFGSELLAKFVNILMVDGKKSTAESIVYSALETLAQRSGKSELEAFEVALENVRPTVEVKSR.R	0	-	0	21	16	4.9642e-08	0	0
C:\Users\KyowonJeong\Desktop\flashida\msalign\apr23\new\Eclip_1486_MB_ms2.msalign	4278	13512	HCD	13512	3840.74	276	44	35408.1	35408.4	562	78010000	-1000	sp|P0A9B2|G3P1_ECOLI	Glyceraldehyde-3-phosphate dehydrogenase A OS=Escherichia coli (strain K12) OX=83333 GN=gapA PE=1 SV=2	2	331	M.TIKVGINGFGRIGRIVFRAAQKRSDIEIVAINDLLDADYMAYMLKYDSTHGRFDGTVEVKDGHLIVNGKKIRVTAERDPANLKWDEVGVDVVAEATGLFLTDETARKHITAGAKKVVMTGPSKDNTPMFVKGANFDKYAGQDIVSNASCTTNCLAPLAKVINDNFGIIEGLMTTVHATTATQKTVDGPSHKDWRGGRGASQNIIPSSTGAAKAVGKVLPELNGK(LTGMAFRVPTPNVSVVDLTVRLEKAATYEQIKAAVKAAAEGEMKGVLGYTED)[29.1761]DVVSTDFNGEVCTSVFDAKAGIALNDNFVKLVSWYDNETGYSNKVLDLIAHISK.	1	-	0	60	30	4.25237e-11	0	0
C:\Users\KyowonJeong\Desktop\flashida\msalign\apr23\new\Eclip_1486_MB_ms2.msalign	4279	13514	HCD	13514	3841.05	284	9	11149.8	11149.7	61	86420000	-1000	sp|P0ACX3|YDHR_ECOLI	Putative monooxygenase YdhR OS=Escherichia coli (strain K12) OX=83333 GN=ydhR PE=1 SV=1	2	101	M.ATLLQLHFAFNGPFGDAMAEQLKPLAESINQEPGFLWKVWTESEKNHEAGGIYLFTDEKSALAYLEKHTARLKNLGVEEVVAKVFDVNEPLSQINQAKLA.	0	-	0	79	54	3.6488e-27	0	0
C:\Users\KyowonJeong\Desktop\flashida\msalign\apr23\new\Eclip_1486_MB_ms2.msalign	4287	13529	HCD	13529	3843.85	308	44	35410.2	35411.2	801	102400000	-1000	sp|P0A9B2|G3P1_ECOLI	Glyceraldehyde-3-phosphate dehydrogenase A OS=Escherichia coli (strain K12) OX=83333 GN=gapA PE=1 SV=2	2	331	M.TIKVGINGFGRIGRIVFRAAQKRSDIEIVAINDLLD(ADYMAYMLKYDSTHGRFDGTVEVKDGHLIVNGKKIRVTAERDPANLKWDEVGVDVVAEATGLFLTDETARKHITAGAKKVVMTGPSKDNTPMFVKGANFDKYAGQDIVSNASCTTNCLAPLAKVINDNFGIIEGLMTTVHATTATQKTVDGPSHKDWRGGRGASQNIIPSSTGAAKAVGKVLPELNGKLT)[32.0466]GMAFRVPTPNVSVVDLTVRLEKAATYEQIKAAVKAAAEGEMKGVLGYTEDDVVSTDFNGEVCTSVFDAKAGIALNDNFVKLVSWYDNETGYSNKVLDLIAHISK.	1	-	0	70	27	2.44727e-08	0	0
C:\Users\KyowonJeong\Desktop\flashida\msalign\apr23\new\Eclip_1486_MB_ms2.msalign	4294	13546	HCD	13546	3847.39	171	38	35410.2	35410	486	112100000	-1000	sp|P0A9B2|G3P1_ECOLI	Glyceraldehyde-3-phosphate dehydrogenase A OS=Escherichia coli (strain K12) OX=83333 GN=gapA PE=1 SV=2	2	331	M.TIKVGINGFGRIGRIVFRAAQKRSDIEIVAINDLLD(ADYMAYMLKYDSTH)[30.8441]GRFDGTVEVKDGHLIVNGKKIRVTAERDPANLKWDEVGVDVVAEATGLFLTDETARKHITAGAKKVVMTGPSKDNTPMFVKGANFDKYAGQDIVSNASCTTNCLAPLAKVINDNFGIIEGLMTTVHATTATQKTVDGPSHKDWRGGRGASQNIIPSSTGAAKAVGKVLPELNGKLTGMAFRVPTPNVSVVDLTVRLEKAATYEQIKAAVKAAAEGEMKGVLGYTEDDVVSTDFNGEVCTSVFDAKAGIALNDNFVKLVSWYDNETGYSNKVLDLIAHISK.	1	-	0	63	23	2.18342e-12	0	0
C:\Users\KyowonJeong\Desktop\flashida\msalign\apr23\new\Eclip_1486_MB_ms2.msalign	4296	13550	HCD	13550	3847.95	152	39	35393.1	35393.1	393	94940000	-1000	sp|P0A9B2|G3P1_ECOLI	Glyceraldehyde-3-phosphate dehydrogenase A OS=Escherichia coli (strain K12) OX=83333 GN=gapA PE=1 SV=2	2	331	M.TIKVGINGFGRIGRIVFRAAQKRSDIEIVAINDLLD(ADYMAYMLKYDSTHGRFDGTVEVKDGHLIVNGKKIRVTAERDPANLKWDEVGVDVVAEATGLFLTDETARKHITAGAKKVVMTGPSKDNTPMFVKGANFDKYAGQDIVSNASCTTNCLAPLAK)[13.8976]VINDNFGIIEGLMTTVHATTATQKTVDGPSHKDWRGGRGASQNIIPSSTGAAKAVGKVLPELNGKLTGMAFRVPTPNVSVVDLTVRLEKAATYEQIKAAVKAAAEGEMKGVLGYTEDDVVSTDFNGEVCTSVFDAKAGIALNDNFVKLVSWYDNETGYSNKVLDLIAHISK.	1	-	0	52	25	2.8748e-14	0	0
C:\Users\KyowonJeong\Desktop\flashida\msalign\apr23\new\Eclip_1486_MB_ms2.msalign	4298	13552	HCD	13552	3848.46	29	6	8843.27	8843.3	676	31580000	-1000	sp|P0A6A8|ACP_ECOLI	Acyl carrier protein OS=Escherichia coli (strain K12) OX=83333 GN=acpP PE=1 SV=2	1	78	.(MSTIEE)[209.0838]RVKKIIGEQLGVKQEEVTNNASFVEDLGADSLDTVELVMALEEEFDTEIPDEEAEKITTVQAAIDYINGHQA.	1	-	0	13	12	1.29752e-09	0	0
C:\Users\KyowonJeong\Desktop\flashida\msalign\apr23\new\Eclip_1486_MB_ms2.msalign	4317	13584	HCD	13584	3854.83	176	43	35415.2	35416.3	750	216500000	-1000	sp|P0A9B2|G3P1_ECOLI	Glyceraldehyde-3-phosphate dehydrogenase A OS=Escherichia coli (strain K12) OX=83333 GN=gapA PE=1 SV=2	2	331	M.TIKVGINGFGRIGRIVFRAAQKRSDIEIVAINDLLD(ADYMAYMLKYDSTHGRFDGTVEVKDGHLIVNGKKIRVTAERDPANLKWDEVGVDVVAEATGLFLTDETARKHITAGAKKVVMTGPSKDNTPMFVKGANFDKYAGQDIVSNASCTTNCLAPLAKVINDNFGIIEGLMTTVHATTATQKTVDGPSHKDWRGGRGASQNIIPSSTGAAKAVGKVLPELNGKLTGMAFRVPTPNVSVVDLTVRLEKAATYEQIKAAVKAAAEGEMKGVLGYTEDDV)[37.0494]VSTDFNGEVCTSVFDAKAGIALNDNFVKLVSWYDNETGYSNKVLDLIAHISK.	1	-	0	45	21	6.17105e-09	0	0
C:\Users\KyowonJeong\Desktop\flashida\msalign\apr23\new\Eclip_1486_MB_ms2.msalign	4321	13593	HCD	13593	3856.29	224	36	35397.1	35397	466	8927000000	-1000	sp|P0A9B2|G3P1_ECOLI	Glyceraldehyde-3-phosphate dehydrogenase A OS=Escherichia coli (strain K12) OX=83333 GN=gapA PE=1 SV=2	2	331	M.TIKVGINGFGRIGRIVFRAAQKRSDIEIVAINDLLD(ADYMAYMLKYDS)[17.8267]THGRFDGTVEVKDGHLIVNGKKIRVTAERDPANLKWDEVGVDVVAEATGLFLTDETARKHITAGAKKVVMTGPSKDNTPMFVKGANFDKYAGQDIVSNASCTTNCLAPLAKVINDNFGIIEGLMTTVHATTATQKTVDGPSHKDWRGGRGASQNIIPSSTGAAKAVGKVLPELNGKLTGMAFRVPTPNVSVVDLTVRLEKAATYEQIKAAVKAAAEGEMKGVLGYTEDDVVSTDFNGEVCTSVFDAKAGIALNDNFVKLVSWYDNETGYSNKVLDLIAHISK.	1	-	0	67	28	8.57561e-13	0	0
C:\Users\KyowonJeong\Desktop\flashida\msalign\apr23\new\Eclip_1486_MB_ms2.msalign	4326	13604	HCD	13604	3857.9	215	38	35379.2	35379.2	339	617500000	-1000	sp|P0A9B2|G3P1_ECOLI	Glyceraldehyde-3-phosphate dehydrogenase A OS=Escherichia coli (strain K12) OX=83333 GN=gapA PE=1 SV=2	2	331	M.TIKVGINGFGRIGRIVFRAAQKRSDIEIVAINDLLDADYMAYMLKYDSTHGRFDGTVEVKDGHLIVNGKKIRVTAERDPANLKWDEVGVDVVAEATGLFLTDETARKHITAGAKKVVMTGPSKDNTPMFVKGANFDKYAGQDIVSNASCTTNCLAPLAKVINDNFGIIEGLMTTVHATTATQKTVDGPSHKDWRGGRGASQNIIPSSTGAAKAVGKVLPELNGKLTGMAFRVPTPNVSVVDLTVRLEKAATYEQIKAAVKAAAEGEMKGVLGYTEDDVVSTDFNGEVCTSVFDAKAGIALNDNFVKLVSWYDNETGYSNKVLDLIAHISK.	0	-	0	62	26	1.46538e-15	0	0
C:\Users\KyowonJeong\Desktop\flashida\msalign\apr23\new\Eclip_1486_MB_ms2.msalign	4327	13605	HCD	13605	3858.1	234	44	35374.2	35374	738	511900000	-1000	sp|P0A9B2|G3P1_ECOLI	Glyceraldehyde-3-phosphate dehydrogenase A OS=Escherichia coli (strain K12) OX=83333 GN=gapA PE=1 SV=2	2	331	M.TIKVGINGFGRIGRIVFRAAQKRSDIEIVAINDLL(DADYMAYMLKYD)[-5.1531]STHGRFDGTVEVKDGHLIVNGKKIRVTAERDPANLKWDEVGVDVVAEATGLFLTDETARKHITAGAKKVVMTGPSKDNTPMFVKGANFDKYAGQDIVSNASCTTNCLAPLAKVINDNFGIIEGLMTTVHATTATQKTVDGPSHKDWRGGRGASQNIIPSSTGAAKAVGKVLPELNGKLTGMAFRVPTPNVSVVDLTVRLEKAATYEQIKAAVKAAAEGEMKGVLGYTEDDVVSTDFNGEVCTSVFDAKAGIALNDNFVKLVSWYDNETGYSNKVLDLIAHISK.	1	-	0	51	25	4.80581e-09	0	0
C:\Users\KyowonJeong\Desktop\flashida\msalign\apr23\new\Eclip_1486_MB_ms2.msalign	4335	13619	HCD	13619	3860.1	269	46	35563.2	35563.3	694	208000000	-1000	sp|P0A9B2|G3P1_ECOLI	Glyceraldehyde-3-phosphate dehydrogenase A OS=Escherichia coli (strain K12) OX=83333 GN=gapA PE=1 SV=2	2	331	M.TIKVGINGFGRIGRIVFRAAQKRSDIEIVAINDLLDADYMAYMLKYDSTHGRFDGTVEVKDGHLIVNGKKIRVTAERDPANLKWDEVGVDVVAEATGLFLTDETARKHITAGAKKVVMTGPSKDNTPMFVKGANFDKYAGQDIVSNASCTTNCLAPLAKVINDNFGIIEGLMTTVHATTATQKTVDGPSHKDWRGGRGASQNIIPSSTGAAKAVGKVLPELNGKLTGMAFRVPTPNVSVVDLTVRLEKAATYEQIKAAVKAAAEGEMKGVLGYTED(DV)[184.1290]VSTDFNGEVCTSVFDAKAGIALNDNFVKLVSWYDNETGYSNKVLDLIAHISK.	1	-	0	53	26	1.691e-09	0	0
C:\Users\KyowonJeong\Desktop\flashida\msalign\apr23\new\Eclip_1486_MB_ms2.msalign	4340	13629	HCD	13629	3861.46	157	37	35377.1	35377.2	519	442600000	-1000	sp|P0A9B2|G3P1_ECOLI	Glyceraldehyde-3-phosphate dehydrogenase A OS=Escherichia coli (strain K12) OX=83333 GN=gapA PE=1 SV=2	2	331	M.TIKVGINGFGRIGRIVFRAAQKRSDIEIVAINDLLD(ADYMAYMLKYDSTHGRFDGTVEVKDGHLIVNGKKIRVTAERDPANLKWDEVGVDV)[-2.0222]VAEATGLFLTDETARKHITAGAKKVVMTGPSKDNTPMFVKGANFDKYAGQDIVSNASCTTNCLAPLAKVINDNFGIIEGLMTTVHATTATQKTVDGPSHKDWRGGRGASQNIIPSSTGAAKAVGKVLPELNGKLTGMAFRVPTPNVSVVDLTVRLEKAATYEQIKAAVKAAAEGEMKGVLGYTEDDVVSTDFNGEVCTSVFDAKAGIALNDNFVKLVSWYDNETGYSNKVLDLIAHISK.	1	-	0	44	22	7.20528e-12	0	0
C:\Users\KyowonJeong\Desktop\flashida\msalign\apr23\new\Eclip_1486_MB_ms2.msalign	4343	13634	HCD	13634	3862.26	233	43	35381.1	35382.2	605	687600000	-1000	sp|P0A9B2|G3P1_ECOLI	Glyceraldehyde-3-phosphate dehydrogenase A OS=Escherichia coli (strain K12) OX=83333 GN=gapA PE=1 SV=2	2	331	M.TIKVGINGFGRIGRIVFRAAQKRSDIEIVAINDLLD(ADYMAYMLKYDSTHGRFDGTVEVKDGHLIVNGKKIRVTAERDPANLKWDEVGVDVVAEATGLFLTDETARKHITAGAKKVVMTGPSKDNTPMFV)[3.0056]KGANFDKYAGQDIVSNASCTTNCLAPLAKVINDNFGIIEGLMTTVHATTATQKTVDGPSHKDWRGGRGASQNIIPSSTGAAKAVGKVLPELNGKLTGMAFRVPTPNVSVVDLTVRLEKAATYEQIKAAVKAAAEGEMKGVLGYTEDDVVSTDFNGEVCTSVFDAKAGIALNDNFVKLVSWYDNETGYSNKVLDLIAHISK.	1	-	0	58	25	1.70697e-10	0	0
C:\Users\KyowonJeong\Desktop\flashida\msalign\apr23\new\Eclip_1486_MB_ms2.msalign	4346	13639	HCD	13639	3863.16	435	10	9821.11	9821.12	966	204300000	-1000	sp|P0A8J4|YBED_ECOLI	UPF0250 protein YbeD OS=Escherichia coli (strain K12) OX=83333 GN=ybeD PE=1 SV=1	1	87	.MKTKLNELLEFPTPFTYKVMGQALPELVDQVVEVVQRHAPGDYTPTVKPSSKGNYHSVSITINATHIEQVETLYEELGKIDIVRMVL.	0	-	0	28	19	8.9106e-07	0	0
C:\Users\KyowonJeong\Desktop\flashida\msalign\apr23\new\Eclip_1486_MB_ms2.msalign	4352	13648	HCD	13648	3864.66	244	41	36989.5	36990.6	1297	213500000	-1000	sp|P04816|LIVK_ECOLI	Leucine-specific-binding protein OS=Escherichia coli (strain K12) OX=83333 GN=livK PE=1 SV=2	24	369	A.DDIKVAVVGAMSGPIAQWGDMEFNGARQAIKDINAKGGIKGDKLVGVEYDDACDPKQAVAVANKIVNDGIKYVIGHLCSSSTQPASDIYEDEGILMISPGATNPELTQRGY(QHIMRTAGLDSSQGPTAAKYILETVKPQRIAIIHDKQQYGEGLARSVQDGLKAANANVVFFDGITAGEKDFSALIARLKKENIDFVYYGGYYPEMGQMLRQARSVGLKTQFMGPEGVGNASLSNI)[31.0335]AGDAAEGMLVTMPKRYDQDPANQGIVDALKADKKDPSGPYVWITYAAVQSLATALERTGSDEPLALVKDLKANGANTVIGPLNWDEKGDLKGFDFGVFQWHADGSSTAAK.	1	-	0	43	19	0.00213788	0	0
C:\Users\KyowonJeong\Desktop\flashida\msalign\apr23\new\Eclip_1486_MB_ms2.msalign	4355	13655	HCD	13655	3865.66	439	19	18124.7	18124.8	184	653800000	-1000	sp|P69783|PTGA_ECOLI	PTS system glucose-specific EIIA component OS=Escherichia coli (strain K12) OX=83333 GN=crr PE=1 SV=2	2	169	M.GLFDKLKSLVSDDKKDTGTIEIIAPLSGEIVNIEDV(PDVVFAEKIVGDGIAIKPTGNKMVA)[16.0560]PVDGTIGKIFETNHAFSIESDSGVELFVHFGIDTVELKGEGFKRIAEEGQRVKVGDTVIEFDLPLLEEKAKSTLTPVVISNMDEIKELIKLSGSVTVGETPVIRIKK.	1	-	0	106	46	4.01332e-20	0	0
C:\Users\KyowonJeong\Desktop\flashida\msalign\apr23\new\Eclip_1486_MB_ms2.msalign	4365	13682	HCD	13682	3869.75	461	11	11280.8	11280.8	773	36980000	-1000	sp|P0ACX3|YDHR_ECOLI	Putative monooxygenase YdhR OS=Escherichia coli (strain K12) OX=83333 GN=ydhR PE=1 SV=1	1	101	.MATLLQLHFAFNGPFGDAMAEQLKPLAESINQEPGFLWKVWTESEKNHEAGGIYLFTDEKSALAYLEKHTARLKNLGVEEVVAKVFDVNEPLSQINQAKLA.	0	-	0	39	23	1.27898e-08	0	0
C:\Users\KyowonJeong\Desktop\flashida\msalign\apr23\new\Eclip_1486_MB_ms2.msalign	4377	13704	HCD	13704	3873.22	384	18	17638.2	17638.2	4	217000000	-1000	sp|P0AG18|PURE_ECOLI	N5-carboxyaminoimidazole ribonucleotide mutase OS=Escherichia coli (strain K12) OX=83333 GN=purE PE=1 SV=2	2	169	M.SSRNNPARVAIVMGSKSDWATMQFAAEIFEILNVPHHVEVVSAHRTPDKLFSFAESAEENGYQVIIAGAGGAAHLPGMIAAKTLVPVLGVPVQSAALSGVDSLYSIVQMPRGIPVGTLAIGKAGAANAALLAAQILATHDKELHQRLNDWRKAQTDEVLENPDPRGAA.	0	-	0	102	54	9.6106e-40	0	0
C:\Users\KyowonJeong\Desktop\flashida\msalign\apr23\new\Eclip_1486_MB_ms2.msalign	4406	13759	HCD	13759	3882.18	288	43	36974.5	36974.6	1029	2594000000	-1000	sp|P04816|LIVK_ECOLI	Leucine-specific-binding protein OS=Escherichia coli (strain K12) OX=83333 GN=livK PE=1 SV=2	24	369	A.DDIKVAVVGAM(SGPIAQWGDMEFNGARQAIKDINAKGGIKGDKLVGVEYDDACDPKQAVAV)[15.0600]ANKIVNDGIKYVIGHLCSSSTQPASDIYEDEGILMISPGATNPELTQRGYQHIMRTAGLDSSQGPTAAKYILETVKPQRIAIIHDKQQYGEGLARSVQDGLKAANANVVFFDGITAGEKDFSALIARLKKENIDFVYYGGYYPEMGQMLRQARSVGLKTQFMGPEGVGNASLSNIAGDAAEGMLVTMPKRYDQDPANQGIVDALKADKKDPSGPYVWITYAAVQSLATALERTGSDEPLALVKDLKANGANTVIGPLNWDEKGDLKGFDFGVFQWHADGSSTAAK.	1	-	0	52	25	3.91135e-06	0	0
C:\Users\KyowonJeong\Desktop\flashida\msalign\apr23\new\Eclip_1486_MB_ms2.msalign	4412	13770	HCD	13770	3883.78	397	20	17308.2	17307.2	401	262100000	-1000	sp|P69783|PTGA_ECOLI	PTS system glucose-specific EIIA component OS=Escherichia coli (strain K12) OX=83333 GN=crr PE=1 SV=2	9	169	K.SLVSDDKKDTGTIEIIAPLSGEIVNIEDVPDVVFAEKIVGDGIAIKPTGNKMVAPVDGTIGKIFETNHAFSIESDSGVELFVHFGIDTVELKGEGFKRIAEEGQRVKVGDTVIEFDLPLLEEKAKSTLTPVVISNMDEIKELIKLSGSVTVGETPVIRIKK.	0	-	0	55	29	4.0156e-14	0	0
C:\Users\KyowonJeong\Desktop\flashida\msalign\apr23\new\Eclip_1486_MB_ms2.msalign	4415	13774	HCD	13774	3884.53	427	20	17310.3	17310.8	461	130600000	-1000	sp|P69783|PTGA_ECOLI	PTS system glucose-specific EIIA component OS=Escherichia coli (strain K12) OX=83333 GN=crr PE=1 SV=2	9	169	K.SLVSDDKKDTGTIEIIAPLSGEIV(N)[3.5854]IEDVPDVVFAEKIVGDGIAIKPTGNKMVAPVDGTIGKIFETNHAFSIESDSGVELFVHFGIDTVELKGEGFKRIAEEGQRVKVGDTVIEFDLPLLEEKAKSTLTPVVISNMDEIKELIKLSGSVTVGETPVIRIKK.	1	-	0	71	33	6.29334e-13	0	0
C:\Users\KyowonJeong\Desktop\flashida\msalign\apr23\new\Eclip_1486_MB_ms2.msalign	4421	13784	HCD	13784	3886.09	377	9	9054.83	9055.1	618	210800000	-1000	sp|P69783|PTGA_ECOLI	PTS system glucose-specific EIIA component OS=Escherichia coli (strain K12) OX=83333 GN=crr PE=1 SV=2	88	169	E.(LFV)[-19.9010]HFGIDTVELKGEGFKRIAEEGQRVKVGDTVIEFDLPLLEEKAKSTLTPVVISNMDEIKELIKLSGSVTVGETPVIRIKK.	1	-	0	38	26	2.82035e-10	0	0
C:\Users\KyowonJeong\Desktop\flashida\msalign\apr23\new\Eclip_1486_MB_ms2.msalign	4423	13788	HCD	13788	3886.58	483	20	18122.7	18122.8	332	81380000	-1000	sp|P69783|PTGA_ECOLI	PTS system glucose-specific EIIA component OS=Escherichia coli (strain K12) OX=83333 GN=crr PE=1 SV=2	2	169	M.GLFDKLKSLVSDDKKDTGTIEIIAPLSGE(I)[14.0999]VNIEDVPDVVFAEKIVGDGIAIKPTGNKMVAPVDGTIGKIFETNHAFSIESDSGVELFVHFGIDTVELKGEGFKRIAEEGQRVKVGDTVIEFDLPLLEEKAKSTLTPVVISNMDEIKELIKLSGSVTVGETPVIRIKK.	1	-	0	97	38	1.02589e-15	0	0
C:\Users\KyowonJeong\Desktop\flashida\msalign\apr23\new\Eclip_1486_MB_ms2.msalign	4424	13789	HCD	13789	3886.78	500	15	13472.1	13472.1	50	763400000	-1000	sp|P0AF93|RIDA_ECOLI	2-iminobutanoate/2-iminopropanoate deaminase OS=Escherichia coli (strain K12) OX=83333 GN=ridA PE=1 SV=2	2	128	M.SKTIATENAPAAIGPYVQGVDLGNMIITSGQIPVNPKTGEVPADVAAQARQSLDNVKAIVEAAGLKVGDIVKTTVFVKDLNDFATVNATYEAFFTEHNATFPARSCVEVARLPKDVKIEIEAIAVRR.	0	-	0	84	45	7.0444e-28	0	0
C:\Users\KyowonJeong\Desktop\flashida\msalign\apr23\new\Eclip_1486_MB_ms2.msalign	4477	13905	HCD	13905	3906.63	254	10	12354.3	12354.3	162	81720000	-1000	sp|P0AEB7|YOAB_ECOLI	RutC family protein YoaB OS=Escherichia coli (strain K12) OX=83333 GN=yoaB PE=3 SV=1	2	114	M.TIVRIDAEARWSDVVIHNNTLYYTGVPENLDADAFEQTANTLAQIDAVLEKQGSNKSSILDATIFLADKNDFAAMNKAWDAWVVAGHAPVRCTVQAGLMNPKYKVEIKIVAAV.	0	-	0	65	40	3.3286e-21	0	0
C:\Users\KyowonJeong\Desktop\flashida\msalign\apr23\new\Eclip_1486_MB_ms2.msalign	4478	13908	HCD	13908	3907.46	414	20	18108.7	18108.7	82	1266000000	-1000	sp|P69783|PTGA_ECOLI	PTS system glucose-specific EIIA component OS=Escherichia coli (strain K12) OX=83333 GN=crr PE=1 SV=2	2	169	M.GLFDKLKSLVSDDKKDTGTIEIIAPLSGEIVNIEDVPDVVFAEKIVGDGIAIKPTGNKMVAPVDGTIGKIFETNHAFSIESDSGVELFVHFGIDTVELKGEGFKRIAEEGQRVKVGDTVIEFDLPLLEEKAKSTLTPVVISNMDEIKELIKLSGSVTVGETPVIRIKK.	0	-	0	97	48	2.19356e-25	0	0
C:\Users\KyowonJeong\Desktop\flashida\msalign\apr23\new\Eclip_1486_MB_ms2.msalign	4485	13922	HCD	13922	3909.99	98	9	12356.3	12356.3	344	106200000	-1000	sp|P0AEB7|YOAB_ECOLI	RutC family protein YoaB OS=Escherichia coli (strain K12) OX=83333 GN=yoaB PE=3 SV=1	2	114	M.TIVRIDAEARWSDVVIHNNTLYYTGVPENLDADAFEQT(A)[1.9762]NTLAQIDAVLEKQGSNKSSILDATIFLADKNDFAAMNKAWDAWVVAGHAPVRCTVQAGLMNPKYKVEIKIVAAV.	1	-	0	34	25	1.74093e-15	0	0
C:\Users\KyowonJeong\Desktop\flashida\msalign\apr23\new\Eclip_1486_MB_ms2.msalign	4509	13972	HCD	13972	3920.01	316	38	35035.8	35035.8	969	328700000	-1000	sp|P16700|CYSP_ECOLI	Thiosulfate-binding protein OS=Escherichia coli (strain K12) OX=83333 GN=cysP PE=1 SV=1	26	338	A.TELLNSSYDVSRELFAALNPPFEQQWAKDNGGDKLTIKQSHAGSSKQALAILQGLKADVVTYNQVTDVQILHDKGKLIPADWQSRLPNNSSPFYSTMGFLVRKGNPKNIHDWNDLVRSDVKLIFPNPKTSGNARYTYLAAWGAADKADGGDKGKTEQFMTQFLKNVEVFDTGGRGATTTFAERGLGDVLISFESEVNNIRKQYEAQGFEVVIPKTNILAEFPVAWVDKNVQANGTEKAAKAYLNWLYSPQAQTIITDYYYRVNNPEVMDKLKDKFPQTELFRVEDKFGSWPEVMKTHFTSGGELDKLLAAGRN.	0	-	0	64	21	9.14979e-07	0	0
C:\Users\KyowonJeong\Desktop\flashida\msalign\apr23\new\Eclip_1486_MB_ms2.msalign	4517	14014	HCD	14014	3926.52	200	24	21762.9	21763.5	1390	105000000	-1000	sp|P0AEY5|MDAB_ECOLI	NADPH:quinone oxidoreductase MdaB OS=Escherichia coli (strain K12) OX=83333 GN=mdaB PE=1 SV=1	2	193	M.SNILIINGAKKFAHSNGQLNDTLTEVADGTLRDLGHDVRIVRADSDYDVKAEVQNFLWADVVI(WQMPGWWMGAPWTVKKYIDDVFTEGHGTLYASDGRTRKDPSKKYGSGGLVQGKKYMLSLTWNAPMEAFTEKDQFFHGVGVDGVYLPFHKANQFLGME)[17.6357]PLPTFIANDVIKMPDVPRYTEEYRKHLVEIFG.	1	-	0	19	10	0.0318756	0.000524384	0.00216138
C:\Users\KyowonJeong\Desktop\flashida\msalign\apr23\new\Eclip_1486_MB_ms2.msalign	4520	14034	HCD	14034	3929.58	248	19	18291.7	18291.7	536	131300000	-1000	sp|P69783|PTGA_ECOLI	PTS system glucose-specific EIIA component OS=Escherichia coli (strain K12) OX=83333 GN=crr PE=1 SV=2	2	169	M.GLFDKLKSLVSDDKKDTGTIEIIAPLSGEIVNIED(V)[183.0296]PDVVFAEKIVGDGIAIKPTGNKMVAPVDGTIGKIFETNHAFSIESDSGVELFVHFGIDTVELKGEGFKRIAEEGQRVKVGDTVIEFDLPLLEEKAKSTLTPVVISNMDEIKELIKLSGSVTVGETPVIRIKK.	1	-	0	52	25	1.43496e-11	0	0
C:\Users\KyowonJeong\Desktop\flashida\msalign\apr23\new\Eclip_1486_MB_ms2.msalign	4521	14055	HCD	14055	3932.76	243	22	18293.7	18293.6	780	63750000	-1000	sp|P69783|PTGA_ECOLI	PTS system glucose-specific EIIA component OS=Escherichia coli (strain K12) OX=83333 GN=crr PE=1 SV=2	2	169	M.GLFDKLKSLVSDDKKDTGTIEIIAPLSGEIVNI(EDV)[184.9362]PDVVFAEKIVGDGIAIKPTGNKMVAPVDGTIGKIFETNHAFSIESDSGVELFVHFGIDTVELKGEGFKRIAEEGQRVKVGDTVIEFDLPLLEEKAKSTLTPVVISNMDEIKELIKLSGSVTVGETPVIRIKK.	1	-	0	32	18	1.35682e-08	0	0
C:\Users\KyowonJeong\Desktop\flashida\msalign\apr23\new\Eclip_1486_MB_ms2.msalign	4523	14065	HCD	14065	3934.43	286	19	18289.7	18289.8	824	57610000	-1000	sp|P69783|PTGA_ECOLI	PTS system glucose-specific EIIA component OS=Escherichia coli (strain K12) OX=83333 GN=crr PE=1 SV=2	2	169	M.GLFDKLKSLVSDDKKDTGTIEIIAPLSGEIVNI(EDV)[181.0669]PDVVFAEKIVGDGIAIKPTGNKMVAPVDGTIGKIFETNHAFSIESDSGVELFVHFGIDTVELKGEGFKRIAEEGQRVKVGDTVIEFDLPLLEEKAKSTLTPVVISNMDEIKELIKLSGSVTVGETPVIRIKK.	1	-	0	32	21	3.94915e-08	0	0
C:\Users\KyowonJeong\Desktop\flashida\msalign\apr23\new\Eclip_1486_MB_ms2.msalign	4526	14230	HCD	14230	3958.79	249	25	22844	22844.7	1017	146300000	-1000	sp|P0A7Z0|RPIA_ECOLI	Ribose-5-phosphate isomerase A OS=Escherichia coli (strain K12) OX=83333 GN=rpiA PE=1 SV=1	1	219	.MTQDELKKAVGWAALQYVQPGTIVG(VGTGSTAAHFIDALGTMKGQIEGAVSSSDASTEKLKSLGIHVFDLNEVDSLGIYVDGADEINGHMQMIKGGGAALTREKIIASVAEKFICIADASKQVDILGKFPLPVEVIPMARSAVARQLVKLGGRPEYRQGVVTDNGNVILDVHGMEILDPIAME)[-1.3309]NAINAIPGVVTVGLFANRGADVALIGTPDGVKTIVK.	1	-	0	25	16	2.97662e-06	0	0
C:\Users\KyowonJeong\Desktop\flashida\msalign\apr23\new\Eclip_1486_MB_ms2.msalign	4528	14235	HCD	14235	3959.54	158	23	22846	22846	876	161500000	-1000	sp|P0A7Z0|RPIA_ECOLI	Ribose-5-phosphate isomerase A OS=Escherichia coli (strain K12) OX=83333 GN=rpiA PE=1 SV=1	1	219	.MTQDELKKAVGWAALQYVQPGTIVGVGTGSTAAHFIDALGTMKGQIEGAVSSSDASTEKLKSLGIHVFDLNEVDSLGIYVDGADEINGHMQMIKGGGAALTREKIIASVAEKFICIADASKQVDILGKFPLPVEVIPMARSAVARQLVKLGGRPEYRQGVVTDNGNVILDVHGMEILDPIAMENAINAIPGVVTVGLFANRGADVALIGTPDGVKTIVK.	0	-	0	19	12	1.20424e-07	0	0
C:\Users\KyowonJeong\Desktop\flashida\msalign\apr23\new\Eclip_1486_MB_ms2.msalign	4531	14264	HCD	14264	3963.72	453	32	29873.4	29873.4	208	335700000	-1000	sp|P0A9D8|DAPD_ECOLI	2,3,4,5-tetrahydropyridine-2,6-dicarboxylate N-succinyltransferase OS=Escherichia coli (strain K12) OX=83333 GN=dapD PE=1 SV=1	1	274	.MQQLQNIIETAFERRAEITPANADTVTREAVNQVIALLDSGALRVAEKIDGQWVTHQWLKKAVLLSFRINDNQVIEGAESRYFDKVPMKFADYDEARFQKEGFRVVPPAAVRQGAFIARNTVLMPSYVNIGAYVDEGTMVDTWATVGSCAQIGKNVHLSGGVGIGGVLEPLQANPTIIEDNCFIGARSEVVEGVIVEEGSVISMGVYIGQSTRIYDRETGEIHYGRVPAGSVVVSGNLPSKDGKYSLYCAVIVKKVDAKTRGKVGINELLRTID.	0	-	0	142	38	2.8936e-19	0	0
C:\Users\KyowonJeong\Desktop\flashida\msalign\apr23\new\Eclip_1486_MB_ms2.msalign	4534	14277	HCD	14277	3965.79	327	35	29875.4	29876.3	456	3355000000	-1000	sp|P0A9D8|DAPD_ECOLI	2,3,4,5-tetrahydropyridine-2,6-dicarboxylate N-succinyltransferase OS=Escherichia coli (strain K12) OX=83333 GN=dapD PE=1 SV=1	1	274	.MQQLQNIIETAFERRAEITPANADTVTREAVNQVIALLDSGALRVAEKIDGQWVTHQWLKKAVLLSFRINDNQVIEGAESRYFDKVPMKFADYDEARFQKEGFRVVPPAAVRQGAFIARNTVLMPSYVN(IGAYVDEGTMVDTWATVGSCAQIGKNVHLSGGVGIGGVLEPLQANPTIIEDNCFIGARSEVVEGV)[2.8282]IVEEGSVISMGVYIGQSTRIYDRETGEIHYGRVPAGSVVVSGNLPSKDGKYSLYCAVIVKKVDAKTRGKVGINELLRTID.	1	-	0	76	31	4.49328e-13	0	0
C:\Users\KyowonJeong\Desktop\flashida\msalign\apr23\new\Eclip_1486_MB_ms2.msalign	4536	14313	HCD	14313	3971.03	407	12	11137.8	11137.9	1274	40240000	-1000	sp|P0A7J3|RL10_ECOLI	50S ribosomal protein L10 OS=Escherichia coli (strain K12) OX=83333 GN=rplJ PE=1 SV=2	62	165	R.RAVEGTPFECLKDAFVGPTLI(A)[2.0313]YSMEHPGAAARLFKEFAKANAKFEVKAAAFEGELIPASQIDRLATLPTYEEAIARLMATMKEASAGKLVRTLAAVRDAKEAA.	1	-	0	38	20	0.00132108	0	0
C:\Users\KyowonJeong\Desktop\flashida\msalign\apr23\new\Eclip_1486_MB_ms2.msalign	4537	14318	HCD	14318	3971.68	341	13	11136.8	11135.8	693	112100000	-1000	sp|P0A7J3|RL10_ECOLI	50S ribosomal protein L10 OS=Escherichia coli (strain K12) OX=83333 GN=rplJ PE=1 SV=2	62	165	R.RAVEGTPFECLKDAFVGPTLIAYSMEHPGAAARLFKEFAKANAKFEVKAAAFEGELIPASQIDRLATLPTYEEAIARLMATMKEASAGKLVRTLAAVRDAKEAA.	0	-	0	44	25	1.69015e-09	0	0
C:\Users\KyowonJeong\Desktop\flashida\msalign\apr23\new\Eclip_1486_MB_ms2.msalign	4542	14329	HCD	14329	3973.97	256	19	18202.7	18202.7	1011	128700000	-1000	sp|P69783|PTGA_ECOLI	PTS system glucose-specific EIIA component OS=Escherichia coli (strain K12) OX=83333 GN=crr PE=1 SV=2	2	169	M.GLFDKLKSLVSDDKKDTGTIEIIAPLSGEIVNI(E)[94.0299]DVPDVVFAEKIVGDGIAIKPTGNKMVAPVDGTIGKIFETNHAFSIESDSGVELFVHFGIDTVELKGEGFKRIAEEGQRVKVGDTVIEFDLPLLEEKAKSTLTPVVISNMDEIKELIKLSGSVTVGETPVIRIKK.	1	-	0	27	17	2.58517e-06	0	0
C:\Users\KyowonJeong\Desktop\flashida\msalign\apr23\new\Eclip_1486_MB_ms2.msalign	4546	14341	HCD	14341	3976.57	350	20	17585.3	17585.3	1335	157100000	-1000	sp|P0A7J3|RL10_ECOLI	50S ribosomal protein L10 OS=Escherichia coli (strain K12) OX=83333 GN=rplJ PE=1 SV=2	2	165	M.ALNLQDKQAIVAEVSEVA(KGALSAVVADSRGVTVDKMTELRKAGREAGVYMRVVRNTLLRRAVEGTPFECLKDAFVGPTLI)[15.9976]AYSMEHPGAAARLFKEFAKANAKFEVKAAAFEGELIPASQIDRLATLPTYEEAIARLMATMKEASAGKLVRTLAAVRDAKEAA.	1	-	0	40	16	0.00731149	0.000180701	0.000749064
C:\Users\KyowonJeong\Desktop\flashida\msalign\apr23\new\Eclip_1486_MB_ms2.msalign	4549	14351	HCD	14351	3978.46	428	11	9102.83	9102.95	1162	145500000	-1000	sp|P69783|PTGA_ECOLI	PTS system glucose-specific EIIA component OS=Escherichia coli (strain K12) OX=83333 GN=crr PE=1 SV=2	87	169	V.ELFVHFGI(DTVELKGEGFKRIAEEGQRVKVGDTV)[-101.0989]IEFDLPLLEEKAKSTLTPVVISNMDEIKELIKLSGSVTVGETPVIRIKK.	1	-	0	32	20	0.000112861	0	0
C:\Users\KyowonJeong\Desktop\flashida\msalign\apr23\new\Eclip_1486_MB_ms2.msalign	4551	14359	HCD	14359	3979.83	331	21	18204.6	18204.8	441	132100000	-1000	sp|P69783|PTGA_ECOLI	PTS system glucose-specific EIIA component OS=Escherichia coli (strain K12) OX=83333 GN=crr PE=1 SV=2	2	169	M.GLFDKLKSLVSDDKKDTGTIEIIAPLSGEIVNIEDVP(DVVFAEKIVGDGIAIKPTGNKMVAPVDGTIGKIFETNHAFSIESDSGVELFVHFGIDTVELKGEGFKRIAEEGQRVKVGDTV)[96.0500]IEFDLPLLEEKAKSTLTPVVISNMDEIKELIKLSGSVTVGETPVIRIKK.	1	-	0	54	29	2.06868e-13	0	0
C:\Users\KyowonJeong\Desktop\flashida\msalign\apr23\new\Eclip_1486_MB_ms2.msalign	4555	14386	HCD	14386	3984.28	370	36	34372.2	34372.3	1250	284600000	-1000	sp|P0ABK5|CYSK_ECOLI	Cysteine synthase A OS=Escherichia coli (strain K12) OX=83333 GN=cysK PE=1 SV=2	2	323	M.SKIFEDNSLTIGHTPLVRLNRIGNGRILAKVESRNPSFSVKCRIGANMIWDAEKRGVLKPGVELVEPTSGNTGIALAYVAAARGYKLTLTMPETMSIERRKLLKALGANLVLTEGAKGMKGAIQKAEEIVASNPEKYLLLQ(QF)[35.0208]SNPANPEIHEKTTGPEIWEDTDGQVDVFIAGVGTGGTLTGVSRYIKGTKGKTDLISVAVEPTDSPVIAQALAGEEIKPGPHKIQGIGAGFIPANLDLKLVDKVIGITNEEAISTARRLMEEEGILAGISSGAAVAAALKLQEDESFTNKNIVVILPSSGERYLSTALFADLFTEKELQQ.	1	-	0	60	19	0.000751291	0	0
C:\Users\KyowonJeong\Desktop\flashida\msalign\apr23\new\Eclip_1486_MB_ms2.msalign	4559	14411	HCD	14411	3987.88	481	38	34369.2	34370.3	1131	282900000	-1000	sp|P0ABK5|CYSK_ECOLI	Cysteine synthase A OS=Escherichia coli (strain K12) OX=83333 GN=cysK PE=1 SV=2	2	323	M.SKIFEDNSLTIGHTPLVRLNRIGNGRILAKVESRNPSFSVKCRIGANMIWDAEKRGVLKPGVELVEPTSGNTGIALAYVAAARGYKLTLTMPETMSIERRKLLKALGANLVLTEGAKGMKGAIQKAEEIVASNPEKYLLLQQF(SNPANPEIHEKTTGPEIWEDTDGQVDVFIAGVGTGGTLTGVSRYIKGTKGKTDLISVAVE)[33.0130]PTDSPVIAQALAGEEIKPGPHKIQGIGAGFIPANLDLKLVDKVIGITNEEAISTARRLMEEEGILAGISSGAAVAAALKLQEDESFTNKNIVVILPSSGERYLSTALFADLFTEKELQQ.	1	-	0	88	23	5.61864e-05	0	0
C:\Users\KyowonJeong\Desktop\flashida\msalign\apr23\new\Eclip_1486_MB_ms2.msalign	4560	14415	HCD	14415	3988.52	433	40	34377.2	34377.3	1333	330700000	-1000	sp|P0ABK5|CYSK_ECOLI	Cysteine synthase A OS=Escherichia coli (strain K12) OX=83333 GN=cysK PE=1 SV=2	2	323	M.SKIFEDNSLTIGHTPLVRLNRIGNGRILAKVESRNPSFSVKCRIGANMIWDAEKRGVLKPGVELVEPTSGNTGIALAYVAAARGYKLTLTMPETMSIERRKLLKALGANLVLTEGAKGMKGAIQKAEEIVASNPEKYLLLQQFSNPANPEIHEKTTGPEIWEDTDGQVDVFIAGVGTGGTLTGVSRYIKGTKGKTDLISVAVEPTDSPVIAQALAGEEIKPGPHKIQGIGAGFIPANLDLKLVDKVIGITNEEAISTARRLMEEEGILAGISSGAAVAAALKLQEDESFTNKNIVVILPSSGERYL(STALFADL)[40.0864]FTEKELQQ.	1	-	0	64	19	0.00686861	0	0
C:\Users\KyowonJeong\Desktop\flashida\msalign\apr23\new\Eclip_1486_MB_ms2.msalign	4570	14446	HCD	14446	3993.23	401	37	34366.2	34366.3	981	2278000000	-1000	sp|P0ABK5|CYSK_ECOLI	Cysteine synthase A OS=Escherichia coli (strain K12) OX=83333 GN=cysK PE=1 SV=2	2	323	M.SKIFEDNSLTIGHTPLVRLNRIGNGRILAKVESRNPSFSVKCRIGANMIWDAEKRGVLKPGVELVEPTSGNTGIALAYVAAARGYKLTLTMPETMSIERRKLLKALGANLVLTEGAKGMKGAIQKAEEIVASNPEKYLLLQQFSNPANPEIHEKTTGPEIWEDTDGQVDVFIAGVGTGGTLT(GVSRYIKGTKGKTDLISVAVE)[29.0676]PTDSPVIAQALAGEEIKPGPHKIQGIGAGFIPANLDLKLVDKVIGITNEEAISTARRLMEEEGILAGISSGAAVAAALKLQEDESFTNKNIVVILPSSGERYLSTALFADLFTEKELQQ.	1	-	0	89	25	1.27438e-06	0	0
C:\Users\KyowonJeong\Desktop\flashida\msalign\apr23\new\Eclip_1486_MB_ms2.msalign	4575	14459	HCD	14459	3995.22	442	36	34353.2	34353.2	1048	356900000	-1000	sp|P0ABK5|CYSK_ECOLI	Cysteine synthase A OS=Escherichia coli (strain K12) OX=83333 GN=cysK PE=1 SV=2	2	323	M.SKIFEDNSLTIGHTPLVRLNRIGNGRILAKVESRNPSFSVKCRIGANMIWDAEKRGVLKPGVELVEPTSGNTGIALAYVAAARGYKLTLTMPETMSIERRKLLKALGANLVLTEGAKGMKGAIQKAEEIVASNPEKYLLLQQF(S)[15.9919]NPANPEIHEKTTGPEIWEDTDGQVDVFIAGVGTGGTLTGVSRYIKGTKGKTDLISVAVEPTDSPVIAQALAGEEIKPGPHKIQGIGAGFIPANLDLKLVDKVIGITNEEAISTARRLMEEEGILAGISSGAAVAAALKLQEDESFTNKNIVVILPSSGERYLSTALFADLFTEKELQQ.	1	-	0	80	25	7.18566e-06	0	0
C:\Users\KyowonJeong\Desktop\flashida\msalign\apr23\new\Eclip_1486_MB_ms2.msalign	4588	14487	HCD	14487	3999.73	474	35	34339.2	34340.2	1082	339200000	-1000	sp|P0ABK5|CYSK_ECOLI	Cysteine synthase A OS=Escherichia coli (strain K12) OX=83333 GN=cysK PE=1 SV=2	2	323	M.SKIFEDNSLTIGHTPLVRLNRIGNGRILAKVESRNPSFSVKCRIGANMIWDAEKRGVLKPGVELVEPTSGNTGIALAYVAAARGYKLTLTMPETMSIERRKLLKALGANLVLTEGAKGMKGAIQKAEEIVASNPEKYLLLQQFS(NPANPEIHEKTTGPEIWEDTDGQVDVFIAGVGTGGTLTGVSRYIKGTKGKTDLISVAVE)[2.9567]PTDSPVIAQALAGEEIKPGPHKIQGIGAGFIPANLDLKLVDKVIGITNEEAISTARRLMEEEGILAGISSGAAVAAALKLQEDESFTNKNIVVILPSSGERYLSTALFADLFTEKELQQ.	1	-	0	113	24	1.61285e-05	0	0
C:\Users\KyowonJeong\Desktop\flashida\msalign\apr23\new\Eclip_1486_MB_ms2.msalign	4589	14491	HCD	14491	4000.24	413	36	34355.2	34355.3	863	440800000	-1000	sp|P0ABK5|CYSK_ECOLI	Cysteine synthase A OS=Escherichia coli (strain K12) OX=83333 GN=cysK PE=1 SV=2	2	323	M.SKIFEDNSLTIGHTPLVRLNRIGNGRILAKVESRNPSFSVKCRIGANMIWDAEKRGVLKPGVELVEPTSGNTGIALAYVAAARGYKLTLTMPETMSIERRKLLKALGANLVLTEGAKGMKGAIQKAEEIVASNPEKYL(L)[18.0077]LQQFSNPANPEIHEKTTGPEIWEDTDGQVDVFIAGVGTGGTLTGVSRYIKGTKGKTDLISVAVEPTDSPVIAQALAGEEIKPGPHKIQGIGAGFIPANLDLKLVDKVIGITNEEAISTARRLMEEEGILAGISSGAAVAAALKLQEDESFTNKNIVVILPSSGERYLSTALFADLFTEKELQQ.	1	-	0	65	27	8.67494e-08	0	0
C:\Users\KyowonJeong\Desktop\flashida\msalign\apr23\new\Eclip_1486_MB_ms2.msalign	4594	14500	HCD	14500	4002.05	467	35	34364.3	34364.4	1201	302900000	-1000	sp|P0ABK5|CYSK_ECOLI	Cysteine synthase A OS=Escherichia coli (strain K12) OX=83333 GN=cysK PE=1 SV=2	2	323	M.SKIFEDNSLTIGHTPLVRLNRIGNGRILAKVESRNPSFSVKCRIGANMIWDAEKRGVLKPGVELVEPTSGNTGIALAYVAAARGYKLTLTMPETMSIERRKLLKALGANLVLTEGAKGMKGAIQKAEEIVASNPEKYLLLQQFSNPANPEIHEKTTGPEIWEDTDGQVDVFIAGVGTGGTLT(GVSRYIKGTKGKTDLISVAVE)[27.1555]PTDSPVIAQALAGEEIKPGPHKIQGIGAGFIPANLDLKLVDKVIGITNEEAISTARRLMEEEGILAGISSGAAVAAALKLQEDESFTNKNIVVILPSSGERYLSTALFADLFTEKELQQ.	1	-	0	72	22	0.000259765	0	0
C:\Users\KyowonJeong\Desktop\flashida\msalign\apr23\new\Eclip_1486_MB_ms2.msalign	4606	14522	HCD	14522	4005.99	215	12	12048.9	12048.9	674	179000000	-1000	sp|P0A8B5|YBAB_ECOLI	Nucleoid-associated protein YbaB OS=Escherichia coli (strain K12) OX=83333 GN=ybaB PE=1 SV=1	1	109	.(M)[Acetyl]FGKGGLGNLMKQAQQMQEKMQKMQEEIAQLEVTGESGAGLVKVTINGAHNCRRVEIDPSLLEDDKEMLEDLVAAAFNDAARRIEETQKEKMASVSSGMQLPPGFKMPF.	0	-	0	38	19	1.28514e-09	0	0
C:\Users\KyowonJeong\Desktop\flashida\msalign\apr23\new\Eclip_1486_MB_ms2.msalign	4609	14527	HCD	14527	4006.82	500	35	34337.2	34337.3	610	484800000	-1000	sp|P0ABK5|CYSK_ECOLI	Cysteine synthase A OS=Escherichia coli (strain K12) OX=83333 GN=cysK PE=1 SV=2	2	323	M.SKIFEDNSLTIGHTPLVRLNRIGNGRILAKVESRNPSFSVKCRIGANMIWDAEKRGVLKPGVELVEPTSGNTGIALAYVAAARGYKLTLTMPETMSIERRKLLKALGANLVLTEGAKGMKGAIQKAEEIVASNPEKYLLLQQFSNPANPEIHEKTTGPEIWEDTDGQVDVFIAGVGTGGTLTGVSRYIKGTKGKTDLISVAVEPTDSPVIAQALAGEEIKPGPHKIQGIGAGFIPANLDLKLVDKVIGITNEEAISTARRLMEEEGILAGISSGAAVAAALKLQEDESFTNKNIVVILPSSGERYLSTALFADLFTEKELQQ.	0	-	0	99	27	2.01672e-10	0	0
C:\Users\KyowonJeong\Desktop\flashida\msalign\apr23\new\Eclip_1486_MB_ms2.msalign	4626	14561	HCD	14561	4012.34	325	33	34351.3	34351.3	910	387600000	-1000	sp|P0ABK5|CYSK_ECOLI	Cysteine synthase A OS=Escherichia coli (strain K12) OX=83333 GN=cysK PE=1 SV=2	2	323	M.SKIFEDNSLTIGHTPLVRLNRIGNGRILAKVESRNPSFSVKCRIGANMIWDAEKRGVLKPGVELVEPTSGNTGIALAYVAAARGYKLTLTMPETMSIERRKLLKALGANLVLTEGAKGMKGAIQKAEEIVASNPEKYLLL(QQ)[14.0178]FSNPANPEIHEKTTGPEIWEDTDGQVDVFIAGVGTGGTLTGVSRYIKGTKGKTDLISVAVEPTDSPVIAQALAGEEIKPGPHKIQGIGAGFIPANLDLKLVDKVIGITNEEAISTARRLMEEEGILAGISSGAAVAAALKLQEDESFTNKNIVVILPSSGERYLSTALFADLFTEKELQQ.	1	-	0	71	23	2.58787e-07	0	0
C:\Users\KyowonJeong\Desktop\flashida\msalign\apr23\new\Eclip_1486_MB_ms2.msalign	4633	14575	HCD	14575	4014.83	230	10	11309.8	11310.1	1243	72430000	-1000	sp|P0ACX3|YDHR_ECOLI	Putative monooxygenase YdhR OS=Escherichia coli (strain K12) OX=83333 GN=ydhR PE=1 SV=1	1	101	.MATLLQLHF(A)[29.3192]FNGPFGDAMAEQLKPLAESINQEPGFLWKVWTESEKNHEAGGIYLFTDEKSALAYLEKHTARLKNLGVEEVVAKVFDVNEPLSQINQAKLA.	1	-	0	24	15	0.00071852	0	0
C:\Users\KyowonJeong\Desktop\flashida\msalign\apr23\new\Eclip_1486_MB_ms2.msalign	4647	14604	HCD	14604	4020.84	234	10	11308.8	11308.8	672	43750000	-1000	sp|P0ACX3|YDHR_ECOLI	Putative monooxygenase YdhR OS=Escherichia coli (strain K12) OX=83333 GN=ydhR PE=1 SV=1	1	101	.(MATLL)[27.9908]QLHFAFNGPFGDAMAEQLKPLAESINQEPGFLWKVWTESEKNHEAGGIYLFTDEKSALAYLEKHTARLKNLGVEEVVAKVFDVNEPLSQINQAKLA.	1	-	0	42	23	1.22967e-09	0	0
C:\Users\KyowonJeong\Desktop\flashida\msalign\apr23\new\Eclip_1486_MB_ms2.msalign	4658	14629	HCD	14629	4024.91	312	21	18188.7	18188.8	279	164900000	-1000	sp|P69783|PTGA_ECOLI	PTS system glucose-specific EIIA component OS=Escherichia coli (strain K12) OX=83333 GN=crr PE=1 SV=2	2	169	M.GLFDKLKSLVSDDKKDTGTIEIIAPLSGEIVNIEDVP(DVVFAEKIVGDGIAIKPTGNKMVAPVDGTIGKIFETNHAFSIESDSGVELFVHFGIDTVELKGEGFKRIAEEGQRVKVGDTVI)[80.0652]EFDLPLLEEKAKSTLTPVVISNMDEIKELIKLSGSVTVGETPVIRIKK.	1	-	0	53	31	8.7639e-17	0	0
C:\Users\KyowonJeong\Desktop\flashida\msalign\apr23\new\Eclip_1486_MB_ms2.msalign	4671	14659	HCD	14659	4029.12	172	22	21117.5	21118.6	454	247100000	-1000	sp|P0AEG4|DSBA_ECOLI	Thiol:disulfide interchange protein DsbA OS=Escherichia coli (strain K12) OX=83333 GN=dsbA PE=1 SV=1	20	208	A.AQYEDGKQYTTLEKPVAGAPQVLEFFSFFCPHCYQFEEVLHISDNVKKKLPEGVKMTKYHVNFMGGDLGKDLTQAWAVAMALGVEDKVTVPLFEGVQKTQTIRSASDIRDVFINAGIKGEEYDAAWNSFVVKSLVAQQEKAAADVQLRGVPAMFVNGKYQLNPQGMDTSNMDVFVQQYADTVKYLSEKK.	0	-	0	31	19	4.22734e-13	0	0
C:\Users\KyowonJeong\Desktop\flashida\msalign\apr23\new\Eclip_1486_MB_ms2.msalign	4674	14680	HCD	14680	4032.49	500	22	18173.8	18173.9	1372	269200000	-1000	sp|P23869|PPIB_ECOLI	Peptidyl-prolyl cis-trans isomerase B OS=Escherichia coli (strain K12) OX=83333 GN=ppiB PE=1 SV=2	1	164	.MVTFHTNHGDIVIKTFDDKAPETVKNFLDYCREGFYNNTIFHRVINGFMIQGGGFEPGMKQKA(T)[32.0052]KEPIKNEANNGLKNTRGTLAMARTQAPHSATAQFFINVVDNDFLNFSGESLQGWGYCVFAEVVDGMDVVDKIKGVATGRSGMHQDVPKEDVIIESVTVSE.	1	-	0	65	18	0.0235453	0.000175932	0.000728863
C:\Users\KyowonJeong\Desktop\flashida\msalign\apr23\new\Eclip_1486_MB_ms2.msalign	4701	14789	HCD	14789	4048.87	500	17	18157.9	18157.9	527	359800000	-1000	sp|P23869|PPIB_ECOLI	Peptidyl-prolyl cis-trans isomerase B OS=Escherichia coli (strain K12) OX=83333 GN=ppiB PE=1 SV=2	1	164	.MVTFHTNHGDIVIKTFDDKAPETVKNFLDYCREGFYNNTIFHRVINGFMIQGGGFEPGMKQKA(TKEPIKNEANNGLKNTRGTLAMARTQAPHSATAQ)[15.9821]FFINVVDNDFLNFSGESLQGWGYCVFAEVVDGMDVVDKIKGVATGRSGMHQDVPKEDVIIESVTVSE.	1	-	0	93	37	1.03197e-11	0	0
C:\Users\KyowonJeong\Desktop\flashida\msalign\apr23\new\Eclip_1486_MB_ms2.msalign	4714	14815	HCD	14815	4053.11	386	19	17567.3	17567.4	1357	77090000	-1000	sp|P0A7J3|RL10_ECOLI	50S ribosomal protein L10 OS=Escherichia coli (strain K12) OX=83333 GN=rplJ PE=1 SV=2	1	165	.(MAL)[-132.9772]NLQDKQAIVAEVSEVAKGALSAVVADSRGVTVDKMTELRKAGREAGVYMRVVRNTLLRRAVEGTPFECLKDAFVGPTLIAYSMEHPGAAARLFKEFAKANAKFEVKAAAFEGELIPASQIDRLATLPTYEEAIARLMATMKEASAGKLVRTLAAVRDAKEAA.	1	-	0	45	17	0.015106	0.000177904	0.00073692
C:\Users\KyowonJeong\Desktop\flashida\msalign\apr23\new\Eclip_1486_MB_ms2.msalign	4723	14833	HCD	14833	4056.43	489	17	18141.9	18141.9	398	6991000000	-1000	sp|P23869|PPIB_ECOLI	Peptidyl-prolyl cis-trans isomerase B OS=Escherichia coli (strain K12) OX=83333 GN=ppiB PE=1 SV=2	1	164	.MVTFHTNHGDIVIKTFDDKAPETVKNFLDYCREGFYNNTIFHRVINGFMIQGGGFEPGMKQKATKEPIKNEANNGLKNTRGTLAMARTQAPHSATAQFFINVVDNDFLNFSGESLQGWGYCVFAEVVDGMDVVDKIKGVATGRSGMHQDVPKEDVIIESVTVSE.	0	-	0	92	35	3.626e-14	0	0
C:\Users\KyowonJeong\Desktop\flashida\msalign\apr23\new\Eclip_1486_MB_ms2.msalign	4733	14862	HCD	14862	4061.06	290	35	34294.6	34294.7	1416	239700000	-1000	sp|P0A786|PYRB_ECOLI	Aspartate carbamoyltransferase catalytic subunit OS=Escherichia coli (strain K12) OX=83333 GN=pyrB PE=1 SV=2	2	311	M.ANPLYQKHIISINDLSRDDLNLVLATAAKLKANPQPELLKHKVIASCFFEASTRTRLSFETSMHRLGASVVGFSDSANTSLGKKGETLADTISVISTYVDAIVMRHPQEGAARLATEFSGNVPVLNAGDGSNQHPTQTLLDLFTIQETQGRLDNLHVAMVGDLKYGRTVHSLTQALAKFDGNRFYFIAPDALAMPQYILDMLDEKGIAWSLHSSIEEVMAEVDI(LYMTRVQKERLDPSEYANVKAQFVLRASDLHNAKANMKVLHPLPRVDEIATDVDKTPHAWYFQQAGNGIFARQALLALV)[19.9313]LNRDLVL.	1	-	0	35	14	0.0643941	0.000517063	0.00212164
C:\Users\KyowonJeong\Desktop\flashida\msalign\apr23\new\Eclip_1486_MB_ms2.msalign	4735	14867	HCD	14867	4061.86	321	19	17569.3	17569.4	395	770800000	-1000	sp|P0A7J3|RL10_ECOLI	50S ribosomal protein L10 OS=Escherichia coli (strain K12) OX=83333 GN=rplJ PE=1 SV=2	2	165	M.ALNLQDKQAIVAEVSEVAKGALSAVVADSRGVTVDKMTELRKAGREAGVYMRVVRNTLLRRAVEGTPFECLKDAFVGPTLIAYSMEHPGAAARLFKEFAKANAKFEVKAAAFEGELIPASQIDRLATLPTYEEAIARLMATMKEASAGKLVRTLAAVRDAKEAA.	0	-	0	62	33	3.4162e-14	0	0
C:\Users\KyowonJeong\Desktop\flashida\msalign\apr23\new\Eclip_1486_MB_ms2.msalign	4741	14886	HCD	14886	4064.7	380	44	34292.7	34293.1	1407	402100000	-1000	sp|P0A786|PYRB_ECOLI	Aspartate carbamoyltransferase catalytic subunit OS=Escherichia coli (strain K12) OX=83333 GN=pyrB PE=1 SV=2	2	311	M.ANPLYQKHIISINDLSRDDLNLVLATAAKLKANPQPELLKHKVIASCFFEASTRTRLSFETSMHRLGASVVGFSDSANTSLGKKGETLADT(ISVISTYVDAIVMRHPQEGAARLATEFSGNVPVLNAGDGSNQHPTQTLLDLFTIQETQGRLDNLHVAMVGDLKYGRTVHSLTQ)[18.4129]ALAKFDGNRFYFIAPDALAMPQYILDMLDEKGIAWSLHSSIEEVMAEVDILYMTRVQKERLDPSEYANVKAQFVLRASDLHNAKANMKVLHPLPRVDEIATDVDKTPHAWYFQQAGNGIFARQALLALVLNRDLVL.	1	-	0	39	17	0.0592374	0.000518403	0.00213523
C:\Users\KyowonJeong\Desktop\flashida\msalign\apr23\new\Eclip_1486_MB_ms2.msalign	4744	14892	HCD	14892	4065.81	310	40	34289.6	34290	1389	509200000	-1000	sp|P0A786|PYRB_ECOLI	Aspartate carbamoyltransferase catalytic subunit OS=Escherichia coli (strain K12) OX=83333 GN=pyrB PE=1 SV=2	2	311	M.ANPLYQKHIISINDLSRDDLNLVLATAAKLKANPQPELLKHKVIASCFFEASTRTRLSFETSMHRLGASVVGFSDSANTSLGKKGETLADTISVISTYVDAIVMRHPQEGAARLATEFSGNVPVLNAGDGSNQHPTQTLLDLFTIQETQGRLDNLHVAMVGDLKYGRTVHSLTQALAKFDGNRFYFIAPDALAMPQYILDMLDEKGIAWSLHSSIEEVMAEVDILYMTRVQKERLDPSEYANVKAQFVLRASDLHNAKANMKVLHPLPRVDEIATDVDKTPHAWYFQQAGNGIFARQALLAL(VL)[15.2438]NRDLVL.	1	-	0	36	16	0.0318587	0.000524476	0.00216294
C:\Users\KyowonJeong\Desktop\flashida\msalign\apr23\new\Eclip_1486_MB_ms2.msalign	4749	14909	HCD	14909	4068.27	411	40	34288.7	34288.7	1255	310300000	-1000	sp|P0A786|PYRB_ECOLI	Aspartate carbamoyltransferase catalytic subunit OS=Escherichia coli (strain K12) OX=83333 GN=pyrB PE=1 SV=2	2	311	M.ANPLYQKHIISINDLSRDDLNLVLATAAKLKANPQPELLKHKVIASCFFEASTRTRLSFETSMHRLGASVVGFSDSANTSLGKKGETLADTISVISTYVDAIVMRHPQEGAARLATEFSGNVPVLNAGDGSNQHPTQTLLDLFTIQETQGRLDNLHVAMVGDLKYGRTVHSLTQALAKFDGNRFYFIAPDALAMPQYILDMLDEKGIAWSLHSSIEEVMAEVDILYMTRVQKERLDPSEYANVKAQFVLRAS(DLHNAKANMKV)[13.9933]LHPLPRVDEIATDVDKTPHAWYFQQAGNGIFARQALLALVLNRDLVL.	1	-	0	67	21	0.000829515	0	0
C:\Users\KyowonJeong\Desktop\flashida\msalign\apr23\new\Eclip_1486_MB_ms2.msalign	4762	14932	HCD	14932	4072.08	278	38	34290.8	34291.8	1384	7398000000	-1000	sp|P0A786|PYRB_ECOLI	Aspartate carbamoyltransferase catalytic subunit OS=Escherichia coli (strain K12) OX=83333 GN=pyrB PE=1 SV=2	2	311	M.ANPLYQKHIISINDLSRDDLNLVLATAAKLKANPQPELLKHKVIASCFFEASTRTRLSFETSMHRLGASVVGFSDSANTSLGKKGETLADTISVISTYVDAIVMRHPQEGAARLATEFSGNV(PVLNAGDGSNQHPTQTLLDLFTIQETQGRLDNLHVAMVGDLKYGRTVHSLTQALAKFDGNRFYFIAPDALAMPQYILDMLDEKGIAWSLHSSIEEVMAEVDILYMTRVQKERLDPSEYANVKAQFVLRASDLHNAKANMKVLHPLPRVDEIATDVDKTPHAWYFQQAGNGIFARQALLA)[17.1068]LVLNRDLVL.	1	-	0	40	15	0.0294861	0.000350324	0.00144613
C:\Users\KyowonJeong\Desktop\flashida\msalign\apr23\new\Eclip_1486_MB_ms2.msalign	4765	14948	HCD	14948	4074.19	244	37	34276.7	34277.7	1362	419700000	-1000	sp|P0A786|PYRB_ECOLI	Aspartate carbamoyltransferase catalytic subunit OS=Escherichia coli (strain K12) OX=83333 GN=pyrB PE=1 SV=2	2	311	M.ANPLYQKHIISINDLSRDDLNLVLATAAKLKANPQPELLKHKVIASCFFEASTRTRLSFETSMHRLGASVVGFSDSANTSLGKKGETLADTISVISTYVDAIVMRHPQEGAARLATEFSGNVPVLNAGDGSNQHPTQTLLDLFTIQETQGRLDNLHVAMVGDLKYGRTVHSLTQALAKFDGNRFYFIAPDALA(MPQYILDMLDEKGIAWSLHSSIEEVMAEVDILYMTRVQKERLDPSEYANVKAQFVLRASDLHNAKANMKVLHPLPRVDEIATDVDKTPHAWYFQQAGNGIFARQALLALVL)[2.9853]NRDLVL.	1	-	0	36	13	0.0185784	0.000177085	0.000734214
C:\Users\KyowonJeong\Desktop\flashida\msalign\apr23\new\Eclip_1486_MB_ms2.msalign	4772	14966	HCD	14966	4077.24	410	39	34276.6	34276.4	1261	275700000	-1000	sp|P0A786|PYRB_ECOLI	Aspartate carbamoyltransferase catalytic subunit OS=Escherichia coli (strain K12) OX=83333 GN=pyrB PE=1 SV=2	2	311	M.ANPLYQKHIISINDLSRDDLNLVLATAAKLKANPQPELLKHKVIASCFFEASTRTRLSFETSMHRLGASVVGFSDSANTSLGKKGETLADTISVISTYVDAIVMRHPQEGAARLATEFSGNVPVLNAGDGSNQHPTQTLLDLFTIQETQGRLDNLH(VAMVGDLKYGRTVHSLTQALAKFDGNRFYFIAPDAL)[1.7231]AMPQYILDMLDEKGIAWSLHSSIEEVMAEVDILYMTRVQKERLDPSEYANVKAQFVLRASDLHNAKANMKVLHPLPRVDEIATDVDKTPHAWYFQQAGNGIFARQALLALVLNRDLVL.	1	-	0	70	21	0.000931072	0	0
C:\Users\KyowonJeong\Desktop\flashida\msalign\apr23\new\Eclip_1486_MB_ms2.msalign	4774	14968	HCD	14968	4077.77	386	39	34274.7	34274.7	950	262600000	-1000	sp|P0A786|PYRB_ECOLI	Aspartate carbamoyltransferase catalytic subunit OS=Escherichia coli (strain K12) OX=83333 GN=pyrB PE=1 SV=2	2	311	M.ANPLYQKHIISINDLSRDDLNLVLATAAKLKANPQPELLKHKVIASCFFEASTRTRLSFETSMHRLGASVVGFSDSANTSLGKKGETLADTISVISTYVDAIVMRHPQEGAARLATEFSGNVPVLNAGDGSNQHPTQTLLDLFTIQETQGRLDNLHVAMVGDLKYGRTVHSLTQALAKFDGNRFYFIAPDALAMPQYILDMLDEKGIAWSLHSSIEEVMAEVDILYMTRVQKERLDPSEYANVKAQFVLRASDLHNAKANMKVLHPLPRVDEIATDVDKTPHAWYFQQAGNGIFARQALLALVLNRDLVL.	0	-	0	58	21	6.028e-07	0	0
C:\Users\KyowonJeong\Desktop\flashida\msalign\apr23\new\Eclip_1486_MB_ms2.msalign	4786	14999	HCD	14999	4083.07	272	8	7660.87	7661.07	530	81550000	-1000	sp|P0A763|NDK_ECOLI	Nucleoside diphosphate kinase OS=Escherichia coli (strain K12) OX=83333 GN=ndk PE=1 SV=2	71	143	G.P(I)[-78.7370]VVSVLEGENAVQRHRDLLGATNPANALAGTLRADYADSLTENGTHGSDSVESAAREIAYFFGEGEVCPRTR.	1	-	0	37	26	1.16287e-11	0	0
C:\Users\KyowonJeong\Desktop\flashida\msalign\apr23\new\Eclip_1486_MB_ms2.msalign	4797	15022	HCD	15022	4086.58	352	33	28421.7	28421.5	909	96690000	-1000	sp|P62707|GPMA_ECOLI	2,3-bisphosphoglycerate-dependent phosphoglycerate mutase OS=Escherichia coli (strain K12) OX=83333 GN=gpmA PE=1 SV=2	2	250	M.AVTKLVLVRHGESQWNKENRFTGWYDVDLSEKGVSEAKAAGKLLKEEGYSFDFAYTSVLKRAIHTLWNVLDELDQAWLPVEKSWKLNERHYGALQGLNKAETAEKYGDEQVKQWRRGFAVTPPELTKDDERYPGHDPRYAKLSEKELPLTESLALTIDRVIPYWNETILPRMKSGERV(IIAAHGNSLRALVKYLDN)[13.8162]MSEEEILELNIPTGVPLVYEFDENFKPLKRYYLGNADEIAAKAAAVANQGKAK.	1	-	0	67	25	2.31643e-07	0	0
C:\Users\KyowonJeong\Desktop\flashida\msalign\apr23\new\Eclip_1486_MB_ms2.msalign	4800	15030	HCD	15030	4087.86	429	16	15322.7	15322.8	47	559000000	-1000	sp|P0A763|NDK_ECOLI	Nucleoside diphosphate kinase OS=Escherichia coli (strain K12) OX=83333 GN=ndk PE=1 SV=2	2	143	M.AIERTFSIIKPNAVAKNVIGNIFARFEAAGFKIVGTKMLHLTVEQARGFYAEHDGKPFFDGLVEFMTSGPIVVSVLEGENAVQRHRDLLGATNPANALAGTLRADYADSLTENGTHGSDSVESAAREIAYFFGEGEVCPRTR.	0	-	0	88	48	2.7348e-28	0	0
C:\Users\KyowonJeong\Desktop\flashida\msalign\apr23\new\Eclip_1486_MB_ms2.msalign	4855	15168	HCD	15168	4109.7	337	36	28426.7	28427.6	1207	144900000	-1000	sp|P62707|GPMA_ECOLI	2,3-bisphosphoglycerate-dependent phosphoglycerate mutase OS=Escherichia coli (strain K12) OX=83333 GN=gpmA PE=1 SV=2	2	250	M.AVTKLVLVRHGESQWNKENRFTGWYDVDLSEKGVSEAKAAGKLLKEEGYSFDFAYTSVLKRAIHTLWNVLDELDQA(WLPVEKSWKLNERHYGALQGLNKAETAEKYGDEQVKQWRRGFAVTPPELTKDDERYPGHDPRYAKLSEKELPLTESLALTIDRVIPYWNETILPRMKSGERVIIAAHGNSLRALVKYLDN)[19.8687]MSEEEILELNIPTGVPLVYEFDENFKPLKRYYLGNADEIAAKAAAVANQGKAK.	1	-	0	55	19	0.000289007	0	0
C:\Users\KyowonJeong\Desktop\flashida\msalign\apr23\new\Eclip_1486_MB_ms2.msalign	4861	15186	HCD	15186	4112.69	359	30	28423.7	28423.7	644	463700000	-1000	sp|P62707|GPMA_ECOLI	2,3-bisphosphoglycerate-dependent phosphoglycerate mutase OS=Escherichia coli (strain K12) OX=83333 GN=gpmA PE=1 SV=2	2	250	M.AVTKLVLVRHGESQWNKENRFTGWYDVDLSEKGVSEAKAAGKLLKEEGYSFDFAYTSVLKRAIHTLWNVLDELDQAWLPVEKSWKLNERHYGALQGLNKAETAEKYGDEQVKQWRRGFAVTPPELTKDDERYPGHDPRYAKLSEKELPLTESLALTIDRVIPYWNETILPRMKSGERVIIAA(HGNSLRALVKYLDN)[16.0162]MSEEEILELNIPTGVPLVYEFDENFKPLKRYYLGNADEIAAKAAAVANQGKAK.	1	-	0	94	29	5.60934e-10	0	0
C:\Users\KyowonJeong\Desktop\flashida\msalign\apr23\new\Eclip_1486_MB_ms2.msalign	4866	15207	HCD	15207	4115.93	220	32	28424.7	28425.1	777	164000000	-1000	sp|P62707|GPMA_ECOLI	2,3-bisphosphoglycerate-dependent phosphoglycerate mutase OS=Escherichia coli (strain K12) OX=83333 GN=gpmA PE=1 SV=2	2	250	M.AVTKLVLVRHGESQWNKENRFTGWYDVDLSEKGVSEAKAAGKLLKEEGYSFDFAYTSVLKRAIHTLWNVLDELDQAWLPVEKSWKLNERHYGALQGLNKAETAEKYGDEQVKQWRRGFAVTPPELTKDDERYPGHDPRYAKLSEKELPLTESLALTID(RVIPYW)[17.4174]NETILPRMKSGERVIIAAHGNSLRALVKYLDNMSEEEILELNIPTGVPLVYEFDENFKPLKRYYLGNADEIAAKAAAVANQGKAK.	1	-	0	49	21	1.31848e-08	0	0
C:\Users\KyowonJeong\Desktop\flashida\msalign\apr23\new\Eclip_1486_MB_ms2.msalign	4870	15282	HCD	15282	4126.32	500	18	16123.1	16123.2	1157	61760000	-1000	sp|P0AED0|USPA_ECOLI	Universal stress protein A OS=Escherichia coli (strain K12) OX=83333 GN=uspA PE=1 SV=2	2	144	M.AYKHILIAVDLSPESKVLVEKAVSMARPYNAKVSLIHVDVNYSDL(YTGLIDVNLGDMQKRISEETHHALTE)[198.0909]LSTNAGYPITETLSGSGDLGQVLVDAIKKYDMDLVVCGHHQDFWSKLMSSARQLINTVHVDMLIVPLRDEEE.	1	-	0	48	23	0.00010111	0	0
C:\Users\KyowonJeong\Desktop\flashida\msalign\apr23\new\Eclip_1486_MB_ms2.msalign	4879	15305	HCD	15305	4130.41	500	16	16111.1	16111.3	1313	54570000	-1000	sp|P0AED0|USPA_ECOLI	Universal stress protein A OS=Escherichia coli (strain K12) OX=83333 GN=uspA PE=1 SV=2	2	144	M.AYKHILIAVDLSPESKVLVEKAVSMARPYNAKVSLIHVDVNYSDLYTGLIDVNLGDMQKRISEETHHA(LTELSTNAGY)[186.2214]PITETLSGSGDLGQVLVDAIKKYDMDLVVCGHHQDFWSKLMSSARQLINTVHVDMLIVPLRDEEE.	1	-	0	40	21	0.00397072	0	0
C:\Users\KyowonJeong\Desktop\flashida\msalign\apr23\new\Eclip_1486_MB_ms2.msalign	4882	15312	HCD	15312	4131.57	473	18	16108.1	16108.2	783	90050000	-1000	sp|P0AED0|USPA_ECOLI	Universal stress protein A OS=Escherichia coli (strain K12) OX=83333 GN=uspA PE=1 SV=2	2	144	M.AYKHILIAVDL(SPESKVLVEKAVSMARPYNAKVSLIHVDVNYSD)[183.0546]LYTGLIDVNLGDMQKRISEETHHALTELSTNAGYPITETLSGSGDLGQVLVDAIKKYDMDLVVCGHHQDFWSKLMSSARQLINTVHVDMLIVPLRDEEE.	1	-	0	69	29	1.46206e-08	0	0
C:\Users\KyowonJeong\Desktop\flashida\msalign\apr23\new\Eclip_1486_MB_ms2.msalign	4888	15329	HCD	15329	4134.42	377	32	28592.7	28593.6	1128	357700000	-1000	sp|P62707|GPMA_ECOLI	2,3-bisphosphoglycerate-dependent phosphoglycerate mutase OS=Escherichia coli (strain K12) OX=83333 GN=gpmA PE=1 SV=2	2	250	M.AVTKLVLVRHGESQWNKENRFTGWYDVDLSEKGVSEAKAAGKLLKEEGYSFDFAYTSVLKRAIHTLWNVLDELDQA(WLPVEKSWKLNERHYGALQGLNKAETAEKYGDEQVKQWRRGFAVTPPELTKDDERYPGHDPRYAKLSEKELPLTESLALTIDRVIPYWNETILPRMKSGER)[185.8665]VIIAAHGNSLRALVKYLDNMSEEEILELNIPTGVPLVYEFDENFKPLKRYYLGNADEIAAKAAAVANQGKAK.	1	-	0	59	22	4.85992e-05	0	0
C:\Users\KyowonJeong\Desktop\flashida\msalign\apr23\new\Eclip_1486_MB_ms2.msalign	4898	15355	HCD	15355	4138.16	317	8	7970.53	7970.77	1232	73110000	-1000	sp|P0AED0|USPA_ECOLI	Universal stress protein A OS=Escherichia coli (strain K12) OX=83333 GN=uspA PE=1 SV=2	74	144	L.STNAGY(PITETL)[86.8712]SGSGDLGQVLVDAIKKYDMDLVVCGHHQDFWSKLMSSARQLINTVHVDMLIVPLRDEEE.	1	-	0	30	16	0.000502744	0	0
C:\Users\KyowonJeong\Desktop\flashida\msalign\apr23\new\Eclip_1486_MB_ms2.msalign	4899	15356	HCD	15356	4138.46	362	30	28590.7	28590.8	656	466000000	-1000	sp|P62707|GPMA_ECOLI	2,3-bisphosphoglycerate-dependent phosphoglycerate mutase OS=Escherichia coli (strain K12) OX=83333 GN=gpmA PE=1 SV=2	2	250	M.AVTKLVLVRHGESQWNKENRFTGWYDVDLSEKGVSEAKAAGKLLKEEGYSFDFAYTSVLKRAIHTLWNVLDELDQAW(LPVEKSWKLNERHYGALQGLNKAETAEKY)[183.0476]GDEQVKQWRRGFAVTPPELTKDDERYPGHDPRYAKLSEKELPLTESLALTIDRVIPYWNETILPRMKSGERVIIAAHGNSLRALVKYLDNMSEEEILELNIPTGVPLVYEFDENFKPLKRYYLGNADEIAAKAAAVANQGKAK.	1	-	0	79	28	7.97019e-10	0	0
C:\Users\KyowonJeong\Desktop\flashida\msalign\apr23\new\Eclip_1486_MB_ms2.msalign	4900	15357	HCD	15357	4138.67	398	35	28406.7	28407.7	363	210700000	-1000	sp|P62707|GPMA_ECOLI	2,3-bisphosphoglycerate-dependent phosphoglycerate mutase OS=Escherichia coli (strain K12) OX=83333 GN=gpmA PE=1 SV=2	2	250	M.AVTKLVLVRHGESQWNKENRFTGWYDVDLSEKGVSEAKAAGKLLKEEGYSFDFAYTSVLKRAIHTLWNVLDELDQAWLPVEKSWKLNERHYGALQGLNKAETAEKYGDEQVKQWRRGFAVTPPELTKDDERYPGHDPRYAKLSEKELPLTESLALTIDRVIPYWNETILPRMKSGERVIIAAHGNSLRALVKYLDNMSEEEILELNIPTGVPLVYEFDENFKPLKRYYLGNADEIAAKAAAVANQGKAK.	0	-	0	92	33	4.0268e-15	0	0
C:\Users\KyowonJeong\Desktop\flashida\msalign\apr23\new\Eclip_1486_MB_ms2.msalign	4918	15390	HCD	15390	4143.75	475	17	15957.1	15957.6	795	81160000	-1000	sp|P0AED0|USPA_ECOLI	Universal stress protein A OS=Escherichia coli (strain K12) OX=83333 GN=uspA PE=1 SV=2	2	144	M.AYKHILIAVDLSPESKVLVEKAVSMARPYNAKVSLIHVDVNYSDLYTGLIDVNLGDMQKRISEETHHALTELSTNAG(Y)[32.4677]PITETLSGSGDLGQVLVDAIKKYDMDLVVCGHHQDFWSKLMSSARQLINTVHVDMLIVPLRDEEE.	1	-	0	68	29	1.97194e-08	0	0
C:\Users\KyowonJeong\Desktop\flashida\msalign\apr23\new\Eclip_1486_MB_ms2.msalign	4950	15439	HCD	15439	4151.61	500	18	15941.1	15941.6	468	286000000	-1000	sp|P0AED0|USPA_ECOLI	Universal stress protein A OS=Escherichia coli (strain K12) OX=83333 GN=uspA PE=1 SV=2	2	144	M.AYKHILIAVDLSPESKVLVEKAVSMARPYNAKVSLIHVDVNYSDLYTGLIDVNLGDMQKRISEETHHALTELSTNA(GY)[16.4620]PITETLSGSGDLGQVLVDAIKKYDMDLVVCGHHQDFWSKLMSSARQLINTVHVDMLIVPLRDEEE.	1	-	0	75	37	1.09541e-12	0	0
C:\Users\KyowonJeong\Desktop\flashida\msalign\apr23\new\Eclip_1486_MB_ms2.msalign	4964	15465	HCD	15465	4155.99	477	16	15925.1	15925.1	149	564500000	-1000	sp|P0AED0|USPA_ECOLI	Universal stress protein A OS=Escherichia coli (strain K12) OX=83333 GN=uspA PE=1 SV=2	2	144	M.AYKHILIAVDLSPESKVLVEKAVSMARPYNAKVSLIHVDVNYSDLYTGLIDVNLGDMQKRISEETHHALTELSTNAGYPITETLSGSGDLGQVLVDAIKKYDMDLVVCGHHQDFWSKLMSSARQLINTVHVDMLIVPLRDEEE.	0	-	0	93	46	1.03776e-21	0	0
C:\Users\KyowonJeong\Desktop\flashida\msalign\apr23\new\Eclip_1486_MB_ms2.msalign	4970	15480	HCD	15480	4158.31	363	17	15944.1	15944.6	907	124600000	-1000	sp|P0AED0|USPA_ECOLI	Universal stress protein A OS=Escherichia coli (strain K12) OX=83333 GN=uspA PE=1 SV=2	2	144	M.AYKHILIAVDLSPESKVLVEKAVSMARPYNAKVSLIHVDVNYSDLYTGLIDVNLGDMQKRISEETHHALTELSTNAG(Y)[19.4593]PITETLSGSGDLGQVLVDAIKKYDMDLVVCGHHQDFWSKLMSSARQLINTVHVDMLIVPLRDEEE.	1	-	0	48	23	2.29155e-07	0	0
C:\Users\KyowonJeong\Desktop\flashida\msalign\apr23\new\Eclip_1486_MB_ms2.msalign	4976	15489	HCD	15489	4159.77	409	32	27546.3	27546.1	1404	149000000	-1000	sp|P62707|GPMA_ECOLI	2,3-bisphosphoglycerate-dependent phosphoglycerate mutase OS=Escherichia coli (strain K12) OX=83333 GN=gpmA PE=1 SV=2	2	241	M.AVTKLVLVRHGESQWNKENRFTGWYDVDLSEKGVSEAKAAGKLLKEEGYSFDFAYTSVLKRAIHTLWNVLDELDQAWLPVEKSWKLNERHYGALQGLNKAETAEKYGDEQVKQWRRGFAVTPPELTKDDERYPGHDPRYAKLSEKELPLTESLALTIDRVIPYWN(ETILPRMKSGERVIIAAHGNSLRAL)[5.9242]VKYLDNMSEEEILELNIPTGVPLVYEFDENFKPLKRYYLGNADEIAAKAA.A	1	-	0	71	22	0.0533226	0.000519751	0.0021398
C:\Users\KyowonJeong\Desktop\flashida\msalign\apr23\new\Eclip_1486_MB_ms2.msalign	4980	15497	HCD	15497	4160.83	365	8	7963.04	7962.98	1283	172600000	-1000	sp|P0AED0|USPA_ECOLI	Universal stress protein A OS=Escherichia coli (strain K12) OX=83333 GN=uspA PE=1 SV=2	73	144	E.(LSTNAGYPITET)[-33.9941]LSGSGDLGQVLVDAIKKYDMDLVVCGHHQDFWSKLMSSARQLINTVHVDMLIVPLRDEEE.	1	-	0	35	21	0.00150745	0	0
C:\Users\KyowonJeong\Desktop\flashida\msalign\apr23\new\Eclip_1486_MB_ms2.msalign	5016	15575	HCD	15575	4172.93	334	32	28409.7	28409.2	786	115700000	-1000	sp|P62707|GPMA_ECOLI	2,3-bisphosphoglycerate-dependent phosphoglycerate mutase OS=Escherichia coli (strain K12) OX=83333 GN=gpmA PE=1 SV=2	2	250	M.AVTKLVLVRHGESQWNKENRFTGWYDVDLSEKGVSEAKAAGKLLKEEGYSFDFAYTSVLKRAIHTLWNVLDELDQAWLPVEKSWKLNERHYGALQGLNKAETAEKYGDEQVKQWRRGFAVTPPELTKDDERYPGHD(PRYAKLSEKELPLTESLALTIDRVIPYWN)[1.4774]ETILPRMKSGERVIIAAHGNSLRALVKYLDNMSEEEILELNIPTGVPLVYEFDENFKPLKRYYLGNADEIAAKAAAVANQGKAK.	1	-	0	81	26	1.5358e-08	0	0
C:\Users\KyowonJeong\Desktop\flashida\msalign\apr23\new\Eclip_1486_MB_ms2.msalign	5025	15594	HCD	15594	4176.81	364	37	28404.7	28405.5	841	96220000	-1000	sp|P62707|GPMA_ECOLI	2,3-bisphosphoglycerate-dependent phosphoglycerate mutase OS=Escherichia coli (strain K12) OX=83333 GN=gpmA PE=1 SV=2	2	250	M.AVTKLVLVRHGESQWNKENRFTGWYDVDLSEKGVSEAKAAGKLLKEEGYSFDFAYTSVLKRAIHTLWNVLDELD(QAWLPVEKSWKLNERHYGALQGLNKAETAEKYGDEQVKQWRRGFAVTPPELTKDDERYPGHDPRYAKLSEKELPLTESLALTIDRVIPYWNETILPRMKSGERVIIAAHGNSLRALVKYLDN)[-2.1990]MSEEEILELNIPTGVPLVYEFDENFKPLKRYYLGNADEIAAKAAAVANQGKAK.	1	-	0	60	26	5.79054e-08	0	0
C:\Users\KyowonJeong\Desktop\flashida\msalign\apr23\new\Eclip_1486_MB_ms2.msalign	5030	15658	HCD	15658	4186.04	213	34	28449.7	28449.7	1420	1015000000	-1000	sp|P62707|GPMA_ECOLI	2,3-bisphosphoglycerate-dependent phosphoglycerate mutase OS=Escherichia coli (strain K12) OX=83333 GN=gpmA PE=1 SV=2	2	250	M.(A)[Acetyl]VTKLVLVRHGESQWNKENRFTGWYDVDLSEKGVSEAKAAGKLLKEEGYSFDFAYTSVLKRAIHTLWNVLDELDQAWLPVEKSWKLNERHYGALQGLNKAETAEKYGDEQVKQWRRGFAVTPPELTKDDERYPGHDPRYAKLSEKELPLTESLALTIDRVIPYWNETILPRMKSGERVIIAAHGNSLRALVKYLDNMSEEEILELNIPTGVPLVYEFDENFKPLKRYYLGNADEIAAKAAAVANQGKAK.	0	-	0	18	6	0.073854	0.000515996	0.00211566
C:\Users\KyowonJeong\Desktop\flashida\msalign\apr23\new\Eclip_1486_MB_ms2.msalign	5033	15678	HCD	15678	4190.05	204	6	6285.49	6286.5	1	32830000	-1000	sp|P0A8W2|SLYA_ECOLI	Transcriptional regulator SlyA OS=Escherichia coli (strain K12) OX=83333 GN=slyA PE=3 SV=1	89	144	K.RIKLTEKAEPLISEMEAVINKTRAEILHGISAEELEQLITLIAKLEHNIIELQAKG.	0	-	0	69	52	6.63822e-45	0	0
C:\Users\KyowonJeong\Desktop\flashida\msalign\apr23\new\Eclip_1486_MB_ms2.msalign	5040	15937	HCD	15937	4228.2	321	9	6696.5	6696.51	131	570900000	-1000	sp|P06989|HIS2_ECOLI	Histidine biosynthesis bifunctional protein HisIE OS=Escherichia coli (strain K12) OX=83333 GN=hisI PE=3 SV=3	145	203	K.RIAQKVGEEGVETALAATVHDRFELTNEASDLMYHLLVLLQDQGLDLTTVIENLRKRHQ.	0	-	0	59	34	3.16117e-22	0	0
C:\Users\KyowonJeong\Desktop\flashida\msalign\apr23\new\Eclip_1486_MB_ms2.msalign	5049	15990	HCD	15990	4236.59	205	19	21513.2	21513.3	366	163500000	-1000	sp|P41407|AZOR_ECOLI	FMN-dependent NADH-azoreductase OS=Escherichia coli (strain K12) OX=83333 GN=azoR PE=1 SV=3	2	201	M.SKVLVLKSSILAGYSQSNQLSDYFVEQWREKHSADEITVRDLAANPIPVLDGELVGALRPSDAPLTPRQQEALALSDELIAELKAHDVIVIAAPMYNFNISTQLKNYFDLVARAGVTFRYTENGPEGLVTGKKAIVITSRGGIHKDGPTDLVTPYLSTFLGFIGITDVKFVFAEGIAYGPEMAAKAQSDAKAAIDSIVSA.	0	-	0	36	23	4.3126e-15	0	0
C:\Users\KyowonJeong\Desktop\flashida\msalign\apr23\new\Eclip_1486_MB_ms2.msalign	5054	16001	HCD	16001	4238.64	378	19	21515.2	21515.3	766	53740000	-1000	sp|P41407|AZOR_ECOLI	FMN-dependent NADH-azoreductase OS=Escherichia coli (strain K12) OX=83333 GN=azoR PE=1 SV=3	2	201	M.SKVLVLKSSILAGYSQSNQLSDYFVEQWREKHSADEITVRDLAANPIPVLDGELVGALRPSDAPLTPRQQE(ALALSDELIAELKAHDVI)[2.0089]VIAAPMYNFNISTQLKNYFDLVARAGVTFRYTENGPEGLVTGKKAIVITSRGGIHKDGPTDLVTPYLSTFLGFIGITDVKFVFAEGIAYGPEMAAKAQSDAKAAIDSIVSA.	1	-	0	43	26	9.72778e-09	0	0
C:\Users\KyowonJeong\Desktop\flashida\msalign\apr23\new\Eclip_1486_MB_ms2.msalign	5076	16058	HCD	16058	4251.09	117	7	8168.23	8168.22	120	28160000	-1000	sp|P0AD24|YEJL_ECOLI	UPF0352 protein YejL OS=Escherichia coli (strain K12) OX=83333 GN=yejL PE=1 SV=1	2	75	M.PQISRYSDEQVEQLLAELLNVLEKHKAPTDL(S)[15.9748]LMVLGNMVTNLINTSIAPAQRQAIANSFARALQSSINEDKAH.	1	-	0	39	33	7.20334e-23	0	0
C:\Users\KyowonJeong\Desktop\flashida\msalign\apr23\new\Eclip_1486_MB_ms2.msalign	5094	16115	HCD	16115	4262.55	409	14	13973.2	13973.2	159	100100000	-1000	sp|P0AE67|CHEY_ECOLI	Chemotaxis protein CheY OS=Escherichia coli (strain K12) OX=83333 GN=cheY PE=1 SV=2	2	129	M.ADKELKFLVVDDFSTMRRIVRNLLKELGFNNVEEAEDGVDALNKLQAGGYGFVISDWNMPNMDGLELLKTIR(ADG)[15.9879]AMSALPVLMVTAEAKKENIIAAAQAGASGYVVKPFTAATLEEKLNKIFEKLGM.	1	-	0	118	51	2.4322e-21	0	0
C:\Users\KyowonJeong\Desktop\flashida\msalign\apr23\new\Eclip_1486_MB_ms2.msalign	5108	16162	HCD	16162	4270.51	340	15	13975.2	13975.2	221	67290000	-1000	sp|P0AE67|CHEY_ECOLI	Chemotaxis protein CheY OS=Escherichia coli (strain K12) OX=83333 GN=cheY PE=1 SV=2	2	129	M.ADKELKFLVVDDFSTMRRIVRNLLKELGFNNVEEAEDGVDALNKLQAGGYGFVISDWN(M)[17.9940]PNMDGLELLKTIRADGAMSALPVLMVTAEAKKENIIAAAQAGASGYVVKPFTAATLEEKLNKIFEKLGM.	1	-	0	62	36	8.24947e-19	0	0
C:\Users\KyowonJeong\Desktop\flashida\msalign\apr23\new\Eclip_1486_MB_ms2.msalign	5111	16170	HCD	16170	4271.64	500	14	13976.2	13976.6	464	106200000	-1000	sp|P0AE67|CHEY_ECOLI	Chemotaxis protein CheY OS=Escherichia coli (strain K12) OX=83333 GN=cheY PE=1 SV=2	2	129	M.ADKELKFLVVDDFSTMRRIVRNLLKELGFNNVEEAEDGVDALNKLQAGGY(GFVISDWNMPNMDGLELLKTIRAD)[19.3738]GAMSALPVLMVTAEAKKENIIAAAQAGASGYVVKPFTAATLEEKLNKIFEKLGM.	1	-	0	73	30	7.77269e-13	0	0
C:\Users\KyowonJeong\Desktop\flashida\msalign\apr23\new\Eclip_1486_MB_ms2.msalign	5113	16281	HCD	16281	4288.26	119	43	39643.9	39645	1047	2726000000	-1000	sp|P23721|SERC_ECOLI	Phosphoserine aminotransferase OS=Escherichia coli (strain K12) OX=83333 GN=serC PE=1 SV=4	2	362	M.AQIFNFSSGPAMLPAEVLKQAQQELRDWNGLGTSVMEVSHRGKEFIQVAEEAEKDFRDLLNVPSNYKVLFCHGGGRGQFAAVPLNILGDKTTADYVDAGYWAASAIKEAKKYCTPNVFDAKVTVD(GLRAVKPMREWQLSDNAAYMHYCPNETIDGIAIDETPDFGADVVVAADFSSTILSRPIDVSRYGVIYAGAQKNIGPAGLTIVIVREDLLGKANIACPSILDYSI)[18.0978]LNDNGSMFNTPPTFAWYLSGLVFKWLKANGGVAEMDKINQQKAELLYGVIDNSDFYRNDVAKANRSRMNVPFQLADSALDKLFLEESFAAGLHALKGHRVVGGMRASIYNAMPLEGVKALTDFMVEFERRHG.	1	-	0	31	14	7.06203e-06	0	0
C:\Users\KyowonJeong\Desktop\flashida\msalign\apr23\new\Eclip_1486_MB_ms2.msalign	5114	16315	HCD	16315	4292.69	428	25	20590.4	20590.5	570	94480000	-1000	sp|P0A6N4|EFP_ECOLI	Elongation factor P OS=Escherichia coli (strain K12) OX=83333 GN=efp PE=1 SV=2	2	188	M.ATYYSNDFRAGLKIMLDGE(PYAVEASEFVKPGKGQAFARVKLRRLLTGTRVEKTFKSTDSAEG)[143.1149]ADVVDMNLTYLYNDGEFWHFMNNETFEQLSADAKAIGDNAKWLLDQAECIVTLWNGQPISVTPPNFVELEIVDTDPGLKGDTAGTGGKPATLSTGAVVKVPLFVQIGEVIKVDTRSGEYVSRVK.	1	-	0	83	32	5.14141e-11	0	0
C:\Users\KyowonJeong\Desktop\flashida\msalign\apr23\new\Eclip_1486_MB_ms2.msalign	5126	16387	HCD	16387	4303.43	283	19	19715.6	19715.6	168	446500000	-1000	sp|P69503|APT_ECOLI	Adenine phosphoribosyltransferase OS=Escherichia coli (strain K12) OX=83333 GN=apt PE=1 SV=1	2	183	M.TATAQQLEYLKNSIKSIQDYPKPGILFRDVTSLLEDPKAYALSIDLLVERYKNAGITKVVGTEARGFLFGAPVALGLGVGFVPVRKPGKLPRETISETYDLEYGTDQLEIHVDAIKPGDKVLVVDDLLATGGTIEATVKLIRRLGGEVADAAFIINLFDLGGEQRLEKQGITSYSLVPFPGH.	0	-	0	91	36	6.0886e-21	0	0
C:\Users\KyowonJeong\Desktop\flashida\msalign\apr23\new\Eclip_1486_MB_ms2.msalign	5139	16415	HCD	16415	4308.39	301	14	13957.2	13957.2	42	318300000	-1000	sp|P0AE67|CHEY_ECOLI	Chemotaxis protein CheY OS=Escherichia coli (strain K12) OX=83333 GN=cheY PE=1 SV=2	2	129	M.ADKELKFLVVDDFSTMRRIVRNLLKELGFNNVEEAEDGVDALNKLQAGGYGFVISDWNMPNMDGLELLKTIRADGAMSALPVLMVTAEAKKENIIAAAQAGASGYVVKPFTAATLEEKLNKIFEKLGM.	0	-	0	97	47	7.8748e-29	0	0
C:\Users\KyowonJeong\Desktop\flashida\msalign\apr23\new\Eclip_1486_MB_ms2.msalign	5160	16457	HCD	16457	4315.74	277	20	21121.4	21121.5	825	329400000	-1000	sp|P0AGD3|SODF_ECOLI	Superoxide dismutase [Fe] OS=Escherichia coli (strain K12) OX=83333 GN=sodB PE=1 SV=2	2	193	M.SFELPALPYAKDALAPHISAETIEYHYGKHHQTYVTNLNNLIKGTAFEGKSLEEIIRSSEGGVFNNAAQVWNHTFYWNCLAPNAGGEPTGKVAEAIAASFGSFADFKAQFTDAAIKNFGSGWTWLVKNSDGKLAIVSTSNAGTPLTTDATPLLTVDVWEHAYYIDYRNARPGYLEHFWALVNWEFVAKNLAA.	0	-	0	30	18	3.9984e-08	0	0
C:\Users\KyowonJeong\Desktop\flashida\msalign\apr23\new\Eclip_1486_MB_ms2.msalign	5164	16463	HCD	16463	4316.86	225	7	8152.23	8152.25	24	249700000	-1000	sp|P0AD24|YEJL_ECOLI	UPF0352 protein YejL OS=Escherichia coli (strain K12) OX=83333 GN=yejL PE=1 SV=1	2	75	M.PQISRYSDEQVEQLLAELLNVLEKHKAPTDLSLMVLGNMVTNLINTSIAPAQRQAIANSFARALQSSINEDKAH.	0	-	0	63	47	1.4458e-31	0	0
C:\Users\KyowonJeong\Desktop\flashida\msalign\apr23\new\Eclip_1486_MB_ms2.msalign	5168	16469	HCD	16469	4318.35	196	13	15665.8	15666.9	338	194100000	-1000	sp|P03817|MIOC_ECOLI	Protein MioC OS=Escherichia coli (strain K12) OX=83333 GN=mioC PE=1 SV=4	2	147	M.ADITLISGSTLGGAEYVAEHLAEKLEEAGFTTETLHGPLLEDLPASGIWLVISSTHGAGDIPDNLSPFYEALQEQKPDLSAVRFGAIGIGSREYDTFCGAIDKLEAELKNSGAKQTGETLKINILDHDIPEDPAEEWLGSWVNLLK.	0	-	0	38	26	1.41764e-15	0	0
C:\Users\KyowonJeong\Desktop\flashida\msalign\apr23\new\Eclip_1486_MB_ms2.msalign	5170	16471	HCD	16471	4319.14	190	20	21123.5	21123.5	1293	118400000	-1000	sp|P0AGD3|SODF_ECOLI	Superoxide dismutase [Fe] OS=Escherichia coli (strain K12) OX=83333 GN=sodB PE=1 SV=2	1	193	.(MSFELPALPYAKDALAPHISAETIEYHYGKHHQTYVTNLNNLIKGT)[-129.0544]AFEGKSLEEIIRSSEGGVFNNAAQVWNHTFYWNCLAPNAGGEPTGKVAEAIAASFGSFADFKAQFTDAAIKNFGSGWTWLVKNSDGKLAIVSTSNAGTPLTTDATPLLTVDVWEHAYYIDYRNARPGYLEHFWALVNWEFVAKNLAA.	1	-	0	17	12	0.00206879	0	0
C:\Users\KyowonJeong\Desktop\flashida\msalign\apr23\new\Eclip_1486_MB_ms2.msalign	5171	16474	HCD	16474	4319.42	238	12	11683	11683.4	722	78470000	-1000	sp|P0AA25|THIO_ECOLI	Thioredoxin 1 OS=Escherichia coli (strain K12) OX=83333 GN=trxA PE=1 SV=2	2	109	M.SDKIIHLTDDSFDTDVLKADGAILVDFWAE(WCGPCKMI)[15.3022]APILDEIADEYQGKLTVAKLNIDQNPGTAPKYGIRGIPTLLLFKNGEVAATKVGALSKGQLKEFLDANLA.	1	-	0	42	19	3.43463e-09	0	0
C:\Users\KyowonJeong\Desktop\flashida\msalign\apr23\new\Eclip_1486_MB_ms2.msalign	5188	16555	HCD	16555	4333.88	318	11	11682.1	11682	390	42050000	-1000	sp|P0AA25|THIO_ECOLI	Thioredoxin 1 OS=Escherichia coli (strain K12) OX=83333 GN=trxA PE=1 SV=2	2	109	M.SDKIIHLTDDSFDTDVLKADGAILVDFWAEW(CGPCKM)[13.9703]IAPILDEIADEYQGKLTVAKLNIDQNPGTAPKYGIRGIPTLLLFKNGEVAATKVGALSKGQLKEFLDANLA.	1	-	0	61	29	2.38279e-14	0	0
C:\Users\KyowonJeong\Desktop\flashida\msalign\apr23\new\Eclip_1486_MB_ms2.msalign	5192	16595	HCD	16595	4340.11	485	17	16175.6	16175.5	1027	44590000	-1000	sp|P61889|MDH_ECOLI	Malate dehydrogenase OS=Escherichia coli (strain K12) OX=83333 GN=mdh PE=1 SV=1	159	312	V.AELKGKQPG(EVEVPVIGGHSGVTIL)[39.1348]PLLSQVPGVSFTEQEVADLTKRIQNAGTEVVEAKAGGGSATLSMGQAAARFGLSLVRALQGEQGVVECAYVEGDGQYARFFSQPLLLGKNGVEERKSIGTLSAFEQNALEGMLDTLKKDIALGEEFVNK.	1	-	0	53	27	3.60143e-06	0	0
C:\Users\KyowonJeong\Desktop\flashida\msalign\apr23\new\Eclip_1486_MB_ms2.msalign	5195	16603	HCD	16603	4341.2	300	33	32350.2	32350.3	622	225400000	-1000	sp|P61889|MDH_ECOLI	Malate dehydrogenase OS=Escherichia coli (strain K12) OX=83333 GN=mdh PE=1 SV=1	1	312	.MKVAVLGAAGGIGQALALLLKTQLPSGSELS(LYDIAPVTPGVAVDLSHIPTAVKIKGFSGEDATPALEGADV)[33.1211]VLISAGVARKPGMDRSDLFNVNAGIVKNLVQQVAKTCPKACIGIITNPVNTTVAIAAEVLKKAGVYDKNKLFGVTTLDIIRSNTFVAELKGKQPGEVEVPVIGGHSGVTILPLLSQVPGVSFTEQEVADLTKRIQNAGTEVVEAKAGGGSATLSMGQAAARFGLSLVRALQGEQGVVECAYVEGDGQYARFFSQPLLLGKNGVEERKSIGTLSAFEQNALEGMLDTLKKDIALGEEFVNK.	1	-	0	45	26	3.12597e-10	0	0
C:\Users\KyowonJeong\Desktop\flashida\msalign\apr23\new\Eclip_1486_MB_ms2.msalign	5197	16609	HCD	16609	4342.1	365	39	32348.2	32348.1	1067	235600000	-1000	sp|P61889|MDH_ECOLI	Malate dehydrogenase OS=Escherichia coli (strain K12) OX=83333 GN=mdh PE=1 SV=1	1	312	.MKVAVLGAAGGIGQALALLLKTQLP(SGSE)[30.8909]LSLYDIAPVTPGVAVDLSHIPTAVKIKGFSGEDATPALEGADVVLISAGVARKPGMDRSDLFNVNAGIVKNLVQQVAKTCPKACIGIITNPVNTTVAIAAEVLKKAGVYDKNKLFGVTTLDIIRSNTFVAELKGKQPGEVEVPVIGGHSGVTILPLLSQVPGVSFTEQEVADLTKRIQNAGTEVVEAKAGGGSATLSMGQAAARFGLSLVRALQGEQGVVECAYVEGDGQYARFFSQPLLLGKNGVEERKSIGTLSAFEQNALEGMLDTLKKDIALGEEFVNK.	1	-	0	35	22	1.06913e-05	0	0
C:\Users\KyowonJeong\Desktop\flashida\msalign\apr23\new\Eclip_1486_MB_ms2.msalign	5219	16659	HCD	16659	4349.36	410	32	32330.2	32329.7	636	723300000	-1000	sp|P61889|MDH_ECOLI	Malate dehydrogenase OS=Escherichia coli (strain K12) OX=83333 GN=mdh PE=1 SV=1	1	312	.MKVAVLGAAGGIGQALALLLKTQLPSGSELSLYD(IA)[12.5025]PVTPGVAVDLSHIPTAVKIKGFSGEDATPALEGADVVLISAGVARKPGMDRSDLFNVNAGIVKNLVQQVAKTCPKACIGIITNPVNTTVAIAAEVLKKAGVYDKNKLFGVTTLDIIRSNTFVAELKGKQPGEVEVPVIGGHSGVTILPLLSQVPGVSFTEQEVADLTKRIQNAGTEVVEAKAGGGSATLSMGQAAARFGLSLVRALQGEQGVVECAYVEGDGQYARFFSQPLLLGKNGVEERKSIGTLSAFEQNALEGMLDTLKKDIALGEEFVNK.	1	-	0	62	30	4.31151e-10	0	0
C:\Users\KyowonJeong\Desktop\flashida\msalign\apr23\new\Eclip_1486_MB_ms2.msalign	5226	16674	HCD	16674	4351.76	313	31	32337.2	32337.6	443	88310000	-1000	sp|P61889|MDH_ECOLI	Malate dehydrogenase OS=Escherichia coli (strain K12) OX=83333 GN=mdh PE=1 SV=1	1	312	.MKVAVLGAAGGIGQALALLLKTQLPSGSELSLYDIA(PVTPGVAVDLSHIPTAVKIKGFSGED)[20.4104]ATPALEGADVVLISAGVARKPGMDRSDLFNVNAGIVKNLVQQVAKTCPKACIGIITNPVNTTVAIAAEVLKKAGVYDKNKLFGVTTLDIIRSNTFVAELKGKQPGEVEVPVIGGHSGVTILPLLSQVPGVSFTEQEVADLTKRIQNAGTEVVEAKAGGGSATLSMGQAAARFGLSLVRALQGEQGVVECAYVEGDGQYARFFSQPLLLGKNGVEERKSIGTLSAFEQNALEGMLDTLKKDIALGEEFVNK.	1	-	0	61	30	2.23488e-13	0	0
C:\Users\KyowonJeong\Desktop\flashida\msalign\apr23\new\Eclip_1486_MB_ms2.msalign	5236	16691	HCD	16691	4354.48	233	29	32321.1	32322.1	560	445800000	-1000	sp|P61889|MDH_ECOLI	Malate dehydrogenase OS=Escherichia coli (strain K12) OX=83333 GN=mdh PE=1 SV=1	1	312	.MKVAVLGAAGGIGQALALLLKTQLPSGSELSLYDI(APVTPGVAVDLSHIPTAVKIKGFSGEDATPALEGADVVLISAGVARKPGMDRSDLFNVNAGIVKNLVQQVAKTCPKACIGIITNPV)[4.8907]NTTVAIAAEVLKKAGVYDKNKLFGVTTLDIIRSNTFVAELKGKQPGEVEVPVIGGHSGVTILPLLSQVPGVSFTEQEVADLTKRIQNAGTEVVEAKAGGGSATLSMGQAAARFGLSLVRALQGEQGVVECAYVEGDGQYARFFSQPLLLGKNGVEERKSIGTLSAFEQNALEGMLDTLKKDIALGEEFVNK.	1	-	0	51	24	4.04481e-11	0	0
C:\Users\KyowonJeong\Desktop\flashida\msalign\apr23\new\Eclip_1486_MB_ms2.msalign	5238	16694	HCD	16694	4354.8	367	34	32333.2	32334.1	342	600300000	-1000	sp|P61889|MDH_ECOLI	Malate dehydrogenase OS=Escherichia coli (strain K12) OX=83333 GN=mdh PE=1 SV=1	1	312	.MKVAVLGAAGGIGQALALLLKTQLPSGSELSLYDI(APVTPGVAVDLSHIPTAVKIKGFSGEDATPALEGADVVLISAGVARKPGMDRSDLFNVNAGIVKNLVQQVAKTCPKACIGIITNPVNTTVAIAAEVLKKAGVYDKNKLFGVTTLDIIRSNTFVAELKGKQPGEVEVPVIGGHSGVTIL)[16.9331]PLLSQVPGVSFTEQEVADLTKRIQNAGTEVVEAKAGGGSATLSMGQAAARFGLSLVRALQGEQGVVECAYVEGDGQYARFFSQPLLLGKNGVEERKSIGTLSAFEQNALEGMLDTLKKDIALGEEFVNK.	1	-	0	55	37	1.67874e-15	0	0
C:\Users\KyowonJeong\Desktop\flashida\msalign\apr23\new\Eclip_1486_MB_ms2.msalign	5239	16695	HCD	16695	4354.96	378	30	31274.1	31273.7	1439	102800000	-1000	sp|P61889|MDH_ECOLI	Malate dehydrogenase OS=Escherichia coli (strain K12) OX=83333 GN=mdh PE=1 SV=1	10	312	A.(GGIGQALALLLKTQLPSGSELSLYDIAPVTPG)[-203.0580]VAVDLSHIPTAVKIKGFSGEDATPALEGADVVLISAGVARKPGMDRSDLFNVNAGIVKNLVQQVAKTCPKACIGIITNPVNTTVAIAAEVLKKAGVYDKNKLFGVTTLDIIRSNTFVAELKGKQPGEVEVPVIGGHSGVTILPLLSQVPGVSFTEQEVADLTKRIQNAGTEVVEAKAGGGSATLSMGQAAARFGLSLVRALQGEQGVVECAYVEGDGQYARFFSQPLLLGKNGVEERKSIGTLSAFEQNALEGMLDTLKKDIALGEEFVNK.	1	-	0	50	18	0.12904	0.000852515	0.00348432
C:\Users\KyowonJeong\Desktop\flashida\msalign\apr23\new\Eclip_1486_MB_ms2.msalign	5243	16702	HCD	16702	4355.95	408	34	32314.1	32314.2	598	85680000	-1000	sp|P61889|MDH_ECOLI	Malate dehydrogenase OS=Escherichia coli (strain K12) OX=83333 GN=mdh PE=1 SV=1	1	312	.MKVAVLGAAGGIGQALALLLKTQLPSGSELSLYDIA(PVTPGVAVDLSHIPTAVKIKGFSGE)[-3.0473]DATPALEGADVVLISAGVARKPGMDRSDLFNVNAGIVKNLVQQVAKTCPKACIGIITNPVNTTVAIAAEVLKKAGVYDKNKLFGVTTLDIIRSNTFVAELKGKQPGEVEVPVIGGHSGVTILPLLSQVPGVSFTEQEVADLTKRIQNAGTEVVEAKAGGGSATLSMGQAAARFGLSLVRALQGEQGVVECAYVEGDGQYARFFSQPLLLGKNGVEERKSIGTLSAFEQNALEGMLDTLKKDIALGEEFVNK.	1	-	0	61	31	1.49309e-10	0	0
C:\Users\KyowonJeong\Desktop\flashida\msalign\apr23\new\Eclip_1486_MB_ms2.msalign	5252	16719	HCD	16719	4358.69	404	41	32331.1	32331.1	921	341600000	-1000	sp|P61889|MDH_ECOLI	Malate dehydrogenase OS=Escherichia coli (strain K12) OX=83333 GN=mdh PE=1 SV=1	1	312	.MKVAVLGAAGGIGQALALLLKTQL(PSGS)[13.8829]ELSLYDIAPVTPGVAVDLSHIPTAVKIKGFSGEDATPALEGADVVLISAGVARKPGMDRSDLFNVNAGIVKNLVQQVAKTCPKACIGIITNPVNTTVAIAAEVLKKAGVYDKNKLFGVTTLDIIRSNTFVAELKGKQPGEVEVPVIGGHSGVTILPLLSQVPGVSFTEQEVADLTKRIQNAGTEVVEAKAGGGSATLSMGQAAARFGLSLVRALQGEQGVVECAYVEGDGQYARFFSQPLLLGKNGVEERKSIGTLSAFEQNALEGMLDTLKKDIALGEEFVNK.	1	-	0	38	25	3.26007e-07	0	0
C:\Users\KyowonJeong\Desktop\flashida\msalign\apr23\new\Eclip_1486_MB_ms2.msalign	5257	16727	HCD	16727	4359.89	317	30	32332.2	32332.5	343	17840000000	-1000	sp|P61889|MDH_ECOLI	Malate dehydrogenase OS=Escherichia coli (strain K12) OX=83333 GN=mdh PE=1 SV=1	1	312	.MKVAVLGAAGGIGQALALLLKTQLPSGSELSLYDIA(PVTPGVAVDLSHIPTAVKIKGFSGEDATPALEG)[15.2992]ADVVLISAGVARKPGMDRSDLFNVNAGIVKNLVQQVAKTCPKACIGIITNPVNTTVAIAAEVLKKAGVYDKNKLFGVTTLDIIRSNTFVAELKGKQPGEVEVPVIGGHSGVTILPLLSQVPGVSFTEQEVADLTKRIQNAGTEVVEAKAGGGSATLSMGQAAARFGLSLVRALQGEQGVVECAYVEGDGQYARFFSQPLLLGKNGVEERKSIGTLSAFEQNALEGMLDTLKKDIALGEEFVNK.	1	-	0	59	33	1.7229e-15	0	0
C:\Users\KyowonJeong\Desktop\flashida\msalign\apr23\new\Eclip_1486_MB_ms2.msalign	5267	16761	HCD	16761	4364.92	288	30	32317.2	32317.2	143	1354000000	-1000	sp|P61889|MDH_ECOLI	Malate dehydrogenase OS=Escherichia coli (strain K12) OX=83333 GN=mdh PE=1 SV=1	1	312	.MKVAVLGAAGGIGQALALLLKTQLPSGSELSLYDIAPVTPGVAVDLSHIPTAVKIKGFSGEDATPALEGADVVLISAGVARKPGMDRSDLFNVNAGIVKNLVQQVAKTCPKACIGIITNPVNTTVAIAAEVLKKAGVYDKNKLFGVTTLDIIRSNTFVAELKGKQPGEVEVPVIGGHSGVTILPLLSQVPGVSFTEQEVADLTKRIQNAGTEVVEAKAGGGSATLSMGQAAARFGLSLVRALQGEQGVVECAYVEGDGQYARFFSQPLLLGKNGVEERKSIGTLSAFEQNALEGMLDTLKKDIALGEEFVNK.	0	-	0	77	35	6.2088e-22	0	0
C:\Users\KyowonJeong\Desktop\flashida\msalign\apr23\new\Eclip_1486_MB_ms2.msalign	5269	16764	HCD	16764	4365.49	454	17	16158.1	16158.4	1220	178000000	-1000	sp|P61889|MDH_ECOLI	Malate dehydrogenase OS=Escherichia coli (strain K12) OX=83333 GN=mdh PE=1 SV=1	159	312	V.(AELKGKQPGEVEVPVIG)[22.0041]GHSGVTILPLLSQVPGVSFTEQEVADLTKRIQNAGTEVVEAKAGGGSATLSMGQAAARFGLSLVRALQGEQGVVECAYVEGDGQYARFFSQPLLLGKNGVEERKSIGTLSAFEQNALEGMLDTLKKDIALGEEFVNK.	1	-	0	37	23	0.00038701	0	0
C:\Users\KyowonJeong\Desktop\flashida\msalign\apr23\new\Eclip_1486_MB_ms2.msalign	5282	16799	HCD	16799	4370.77	306	15	16159.6	16159.8	1190	2923000000	-1000	sp|P61889|MDH_ECOLI	Malate dehydrogenase OS=Escherichia coli (strain K12) OX=83333 GN=mdh PE=1 SV=1	1	162	.MKVAVLGAAGGIGQALALLLKTQLPSGSELSLYD(IAPVTPGVAVDLS)[-480.3461]HIPTAVKIKGFSGEDATPALEGADVVLISAGVARKPGMDRSDLFNVNAGIVKNLVQQVAKTCPKACIGIITNPVNTTVAIAAEVLKKAGVYDKNKLFGVTTLDIIRSNTFVAELK.G	1	-	0	25	20	0.00019234	0	0
C:\Users\KyowonJeong\Desktop\flashida\msalign\apr23\new\Eclip_1486_MB_ms2.msalign	5298	16842	HCD	16842	4378.06	370	33	32319.2	32319.2	1228	223400000	-1000	sp|P61889|MDH_ECOLI	Malate dehydrogenase OS=Escherichia coli (strain K12) OX=83333 GN=mdh PE=1 SV=1	1	312	.MKVAVLGAAGGIGQALALLLKTQLPSGSELSLYD(IAPVTPGVAVDLSHIPTAVKIKGFSGEDATPALEGADVVLISAGVARKPGMDRSDLFNVNAGIVKNLVQQVAKTCPKACIGIITNP)[2.0314]VNTTVAIAAEVLKKAGVYDKNKLFGVTTLDIIRSNTFVAELKGKQPGEVEVPVIGGHSGVTILPLLSQVPGVSFTEQEVADLTKRIQNAGTEVVEAKAGGGSATLSMGQAAARFGLSLVRALQGEQGVVECAYVEGDGQYARFFSQPLLLGKNGVEERKSIGTLSAFEQNALEGMLDTLKKDIALGEEFVNK.	1	-	0	38	19	0.000462896	0	0
C:\Users\KyowonJeong\Desktop\flashida\msalign\apr23\new\Eclip_1486_MB_ms2.msalign	5299	16867	HCD	16867	4381.57	216	34	32502.2	32503.2	854	253100000	-1000	sp|P61889|MDH_ECOLI	Malate dehydrogenase OS=Escherichia coli (strain K12) OX=83333 GN=mdh PE=1 SV=1	1	312	.MKVAVLGAAGGIGQALALLLKTQLPSGSELS(LYDIAPVTPGVAVDLSHIPTAVKIKGFSGEDATPALEGADVVLISAGVARKPGMDRSDLFNVNAGIVKNLVQQVAKTCPKACIGIITNPVNTTVAIAAEVLKKAGVYDKNKLFGVTTLDIIRSNTFVAELKGKQPGEVEVPVIGGHSGVTILPLLSQV)[185.9555]PGVSFTEQEVADLTKRIQNAGTEVVEAKAGGGSATLSMGQAAARFGLSLVRALQGEQGVVECAYVEGDGQYARFFSQPLLLGKNGVEERKSIGTLSAFEQNALEGMLDTLKKDIALGEEFVNK.	1	-	0	35	20	7.21718e-08	0	0
C:\Users\KyowonJeong\Desktop\flashida\msalign\apr23\new\Eclip_1486_MB_ms2.msalign	5300	16876	HCD	16876	4382.63	240	26	32500.2	32500.2	711	364100000	-1000	sp|P61889|MDH_ECOLI	Malate dehydrogenase OS=Escherichia coli (strain K12) OX=83333 GN=mdh PE=1 SV=1	1	312	.MKVAVLGAAGGIGQALALLLKTQLPSGSELSLYDIAPVTPGVAVDLSHIPTAVKIKGFSGEDATPALEGADVVLISAGVARKPGMDRSDLFNVNAGIVKNLVQQVAKTCPKACIGIITNPVNTTVAIAAEVLKKAGVYDKNKLFGVTTLDIIR(SN)[183.0301]TFVAELKGKQPGEVEVPVIGGHSGVTILPLLSQVPGVSFTEQEVADLTKRIQNAGTEVVEAKAGGGSATLSMGQAAARFGLSLVRALQGEQGVVECAYVEGDGQYARFFSQPLLLGKNGVEERKSIGTLSAFEQNALEGMLDTLKKDIALGEEFVNK.	1	-	0	44	21	2.77507e-09	0	0
C:\Users\KyowonJeong\Desktop\flashida\msalign\apr23\new\Eclip_1486_MB_ms2.msalign	5307	16950	HCD	16950	4397.26	277	17	16162.6	16162.6	1187	79000000	-1000	sp|P61714|RISB_ECOLI	6,7-dimethyl-8-ribityllumazine synthase OS=Escherichia coli (strain K12) OX=83333 GN=ribE PE=1 SV=1	1	156	.(MNIIE)[15.9931]ANVATPDARVAITIARFNNFINDSLLEGAIDALKRIGQVKDENITVVWVPGAYELPLAAGALAKTGKYDAVIALGTVIRGGTAHFEYVAGGASNGLAHVAQDSEIPVAFGVLTTESIEQAIERAGTKAGNKGAEAALTALEMINVLKAIKA.	1	-	0	32	16	0.000168698	0	0
C:\Users\KyowonJeong\Desktop\flashida\msalign\apr23\new\Eclip_1486_MB_ms2.msalign	5311	16999	HCD	16999	4405.05	443	16	16148.6	16149.1	888	105400000	-1000	sp|P61714|RISB_ECOLI	6,7-dimethyl-8-ribityllumazine synthase OS=Escherichia coli (strain K12) OX=83333 GN=ribE PE=1 SV=1	1	156	.MNIIEANVATPDARVAITIARFNNFINDSLLEGAIDALKRIGQVKDENITVVW(V)[2.4809]PGAYELPLAAGALAKTGKYDAVIALGTVIRGGTAHFEYVAGGASNGLAHVAQDSEIPVAFGVLTTESIEQAIERAGTKAGNKGAEAALTALEMINVLKAIKA.	1	-	0	52	27	1.44877e-07	0	0
C:\Users\KyowonJeong\Desktop\flashida\msalign\apr23\new\Eclip_1486_MB_ms2.msalign	5312	17003	HCD	17003	4405.63	346	13	16145.6	16146.6	273	204800000	-1000	sp|P61714|RISB_ECOLI	6,7-dimethyl-8-ribityllumazine synthase OS=Escherichia coli (strain K12) OX=83333 GN=ribE PE=1 SV=1	1	156	.MNIIEANVATPDARVAITIARFNNFINDSLLEGAIDALKRIGQVKDENITVVWVPGAYELPLAAGALAKTGKYDAVIALGTVIRGGTAHFEYVAGGASNGLAHVAQDSEIPVAFGVLTTESIEQAIERAGTKAGNKGAEAALTALEMINVLKAIKA.	0	-	0	63	39	5.5272e-17	0	0
C:\Users\KyowonJeong\Desktop\flashida\msalign\apr23\new\Eclip_1486_MB_ms2.msalign	5319	17024	HCD	17024	4409.13	288	8	8073.29	8073.28	1360	301400000	-1000	sp|P61714|RISB_ECOLI	6,7-dimethyl-8-ribityllumazine synthase OS=Escherichia coli (strain K12) OX=83333 GN=ribE PE=1 SV=1	77	156	V.(IALGTVIRGGTAHFEYV)[16.0092]AGGASNGLAHVAQDSEIPVAFGVLTTESIEQAIERAGTKAGNKGAEAALTALEMINVLKAIKA.	1	-	0	25	17	0.0177667	0.000177179	0.000735294
C:\Users\KyowonJeong\Desktop\flashida\msalign\apr23\new\Eclip_1486_MB_ms2.msalign	5333	17063	HCD	17063	4415.3	132	11	17691.1	17691.1	337	324800000	-1000	sp|P0A862|TPX_ECOLI	Thiol peroxidase OS=Escherichia coli (strain K12) OX=83333 GN=tpx PE=1 SV=2	1	168	.(M)[Acetyl]SQTVHFQGNPVTVANSIPQAGSK(AQTFTLVAKDL)[-175.1039]SDVTLGQFAGKRKVLNIFPSIDTGVCAASVRKFNQLATEIDNTVVLCISADLPFAQSRFCGAEGLNNVITLSTFRNAEFLQAYGVAIADGPLKGLAARAVVVIDENDNVIFSQLVDEITTEPDYEAALAVLKA.	1	-	0	54	33	1.41674e-15	0	0
C:\Users\KyowonJeong\Desktop\flashida\msalign\apr23\new\Eclip_1486_MB_ms2.msalign	5337	17073	HCD	17073	4417.11	400	15	15677.9	15678.4	631	65930000	-1000	sp|P0A6N4|EFP_ECOLI	Elongation factor P OS=Escherichia coli (strain K12) OX=83333 GN=efp PE=1 SV=2	45	188	R.RLLTGTRVEKTFKSTDSAEGADVVDMNLTYLYNDGEFWHFMNNETFEQLSADAKAIGDNAKWLLDQAEC(IVTL)[5.4749]WNGQPISVTPPNFVELEIVDTDPGLKGDTAGTGGKPATLSTGAVVKVPLFVQIGEVIKVDTRSGEYVSRVK.	1	-	0	49	28	3.81615e-10	0	0
C:\Users\KyowonJeong\Desktop\flashida\msalign\apr23\new\Eclip_1486_MB_ms2.msalign	5338	17077	HCD	17077	4418.04	432	28	22520	22519	305	230900000	-1000	sp|P0A8F0|UPP_ECOLI	Uracil phosphoribosyltransferase OS=Escherichia coli (strain K12) OX=83333 GN=upp PE=1 SV=1	1	208	.MKIVEVKHPLVKHKLGLMREQDISTKRFRELASEVGSLLTYEATADLETEKVTIEGWNGPVEIDQIKGKKITVVPILRAGLGMMDGVLENVPSARISVVGMYRNEETLEPVPYFQKLVSNIDERMALIVDPMLATGGSVIATIDLLKKAGCSSIKVLVLVAAPEGIAALEKAHPDVELYTASIDQGLNEHGYIIPGLGDAGDKIFGTK.	0	-	0	58	30	2.8978e-16	0	0
C:\Users\KyowonJeong\Desktop\flashida\msalign\apr23\new\Eclip_1486_MB_ms2.msalign	5339	17081	HCD	17081	4418.73	367	23	22536	22536	635	110600000	-1000	sp|P0A8F0|UPP_ECOLI	Uracil phosphoribosyltransferase OS=Escherichia coli (strain K12) OX=83333 GN=upp PE=1 SV=1	1	208	.MKIVEVKHPLVKHKLGLMREQDISTKRFRELASEVGSLLTYEATAD(LETEKVTIEGW)[17.0359]NGPVEIDQIKGKKITVVPILRAGLGMMDGVLENVPSARISVVGMYRNEETLEPVPYFQKLVSNIDERMALIVDPMLATGGSVIATIDLLKKAGCSSIKVLVLVAAPEGIAALEKAHPDVELYTASIDQGLNEHGYIIPGLGDAGDKIFGTK.	1	-	0	53	26	4.2248e-10	0	0
C:\Users\KyowonJeong\Desktop\flashida\msalign\apr23\new\Eclip_1486_MB_ms2.msalign	5346	17100	HCD	17100	4421.99	290	16	15670.9	15671.3	671	27970000	-1000	sp|P0A6N4|EFP_ECOLI	Elongation factor P OS=Escherichia coli (strain K12) OX=83333 GN=efp PE=1 SV=2	45	188	R.RLLTGTRVEKTFKSTDSAEGADVVDMNLTY(LYNDGEFWHFMNNETFEQLSADAKAIGDNAKWLLDQAECIVTLWNGQ)[-1.5645]PISVTPPNFVELEIVDTDPGLKGDTAGTGGKPATLSTGAVVKVPLFVQIGEVIKVDTRSGEYVSRVK.	1	-	0	37	24	1.17195e-09	0	0
C:\Users\KyowonJeong\Desktop\flashida\msalign\apr23\new\Eclip_1486_MB_ms2.msalign	5350	17111	HCD	17111	4423.81	269	13	17713.1	17713.1	310	33700000	-1000	sp|P0A862|TPX_ECOLI	Thiol peroxidase OS=Escherichia coli (strain K12) OX=83333 GN=tpx PE=1 SV=2	2	168	M.SQTVHFQGNPVTVANSIPQAGSKAQTFTLVAKDLSDVTLGQFAGKRKVLNIFPSIDTGVCAASVRKFNQLATEIDNTVVLCISADLPFAQSRFCGAEGLNNVITLSTFRNAEFLQAYGVAIADGPLKGLAARAVVVIDENDNVIFSQLV(DE)[19.9541]ITTEPDYEAALAVLKA.	1	-	0	69	33	3.41791e-16	0	0
C:\Users\KyowonJeong\Desktop\flashida\msalign\apr23\new\Eclip_1486_MB_ms2.msalign	5351	17113	HCD	17113	4424.32	197	12	11268	11268.3	1200	40120000	-1000	sp|P0A8F0|UPP_ECOLI	Uracil phosphoribosyltransferase OS=Escherichia coli (strain K12) OX=83333 GN=upp PE=1 SV=1	103	208	Y.(RNEETLEPVPYFQKLVSNIDERMALIVD)[28.3960]PMLATGGSVIATIDLLKKAGCSSIKVLVLVAAPEGIAALEKAHPDVELYTASIDQGLNEHGYIIPGLGDAGDKIFGTK.	1	-	0	17	14	0.00025784	0	0
C:\Users\KyowonJeong\Desktop\flashida\msalign\apr23\new\Eclip_1486_MB_ms2.msalign	5354	17117	HCD	17117	4425.13	212	17	15673.9	15672.9	216	40630000	-1000	sp|P0A6N4|EFP_ECOLI	Elongation factor P OS=Escherichia coli (strain K12) OX=83333 GN=efp PE=1 SV=2	45	188	R.RLLTGTRVEKTFKSTDSAEGADVVDMNLTYLYNDGEFWHFMNNETFEQLSADAKAIGDNAKWLLDQAECIVTLWNGQPISVTPPNFVELEIVDTDPGLKGDTAGTGGKPATLSTGAVVKVPLFVQIGEVIKVDTRSGEYVSRVK.	0	-	0	42	28	6.0753e-19	0	0
C:\Users\KyowonJeong\Desktop\flashida\msalign\apr23\new\Eclip_1486_MB_ms2.msalign	5358	17125	HCD	17125	4426.23	338	25	22533.9	22534	616	1427000000	-1000	sp|P0A8F0|UPP_ECOLI	Uracil phosphoribosyltransferase OS=Escherichia coli (strain K12) OX=83333 GN=upp PE=1 SV=1	1	208	.MKIVEVKHPLVKHKLGLMREQDISTKRFRELASEVGSLLT(YE)[15.0003]ATADLETEKVTIEGWNGPVEIDQIKGKKITVVPILRAGLGMMDGVLENVPSARISVVGMYRNEETLEPVPYFQKLVSNIDERMALIVDPMLATGGSVIATIDLLKKAGCSSIKVLVLVAAPEGIAALEKAHPDVELYTASIDQGLNEHGYIIPGLGDAGDKIFGTK.	1	-	0	45	23	2.756e-10	0	0
C:\Users\KyowonJeong\Desktop\flashida\msalign\apr23\new\Eclip_1486_MB_ms2.msalign	5360	17136	HCD	17136	4427.8	500	14	17710.1	17710.2	1076	719100000	-1000	sp|P0A862|TPX_ECOLI	Thiol peroxidase OS=Escherichia coli (strain K12) OX=83333 GN=tpx PE=1 SV=2	2	168	M.SQTVHFQGNPVTVANSI(PQAGSKAQTFTLVAKDL)[17.0460]SDVTLGQFAGKRKVLNIFPSIDTGVCAASVRKFNQLATEIDNTVVLCISADLPFAQSRFCGAEGLNNVITLSTFRNAEFLQAYGVAIADGPLKGLAARAVVVIDENDNVIFSQLVDEITTEPDYEAALAVLKA.	1	-	0	36	27	1.4184e-05	0	0
C:\Users\KyowonJeong\Desktop\flashida\msalign\apr23\new\Eclip_1486_MB_ms2.msalign	5364	17146	HCD	17146	4429.94	251	16	17711.1	17711.7	467	39910000	-1000	sp|P0A862|TPX_ECOLI	Thiol peroxidase OS=Escherichia coli (strain K12) OX=83333 GN=tpx PE=1 SV=2	2	168	M.SQTVHFQGNPVTVANSIPQAGSKAQTFTLVAKDLSDVTLGQFAGKRKVLNIFPSIDTGVCAASVRKFNQLATEIDNTVVLCISADLPFAQSRFCGAEGLNNVITLSTFRNAEFLQAYGVAIADGPLKGLA(ARAVVV)[18.5035]IDENDNVIFSQLVDEITTEPDYEAALAVLKA.	1	-	0	38	25	9.6511e-13	0	0
C:\Users\KyowonJeong\Desktop\flashida\msalign\apr23\new\Eclip_1486_MB_ms2.msalign	5365	17147	HCD	17147	4430.22	56	13	17874.2	17874.2	842	33070000	-1000	sp|P0A862|TPX_ECOLI	Thiol peroxidase OS=Escherichia coli (strain K12) OX=83333 GN=tpx PE=1 SV=2	2	168	M.SQTVHFQGNPVTVANSIPQAGSKAQTFTLVAKDLSDVTLGQFAGKRKVLNIFPSIDTGVCAASVRKFNQLATEIDNTVVLCISADLPFAQSRFCGAEG(LNNVITLSTFRNAEFLQAYGVAIADGPLKGLAARAVVVIDENDN)[180.9929]VIFSQLVDEITTEPDYEAALAVLKA.	1	-	0	18	12	5.99015e-08	0	0
C:\Users\KyowonJeong\Desktop\flashida\msalign\apr23\new\Eclip_1486_MB_ms2.msalign	5383	17216	HCD	17216	4444.44	73	5	6106.74	6106.92	1405	6830000	-1000	sp|P0A7K2|RL7_ECOLI	50S ribosomal protein L7/L12 OS=Escherichia coli (strain K12) OX=83333 GN=rplL PE=1 SV=2	61	121	K.(AAGANKVAVIKAVRGATGLGLKEAKDLVESA)[23.5760]PAALKEGVSKDDAEALKKALEEAGAEVEVK.	1	-	0	10	8	0.0553934	0.000519121	0.00213828
C:\Users\KyowonJeong\Desktop\flashida\msalign\apr23\new\Eclip_1486_MB_ms2.msalign	5387	17235	HCD	17235	4449.12	196	12	12215.4	12215.8	608	43120000	-1000	sp|P0A7K2|RL7_ECOLI	50S ribosomal protein L7/L12 OS=Escherichia coli (strain K12) OX=83333 GN=rplL PE=1 SV=2	2	121	M.(S)[Acetyl]ITKDQIIEAVAAMS(VMDVVELISAMEEKFGVSAAA)[17.3213]AVAVAAGPVEAAEEKTEFDVILKAAGANKVAVIKAVRGATGLGLKEAKDLVESAPAALKEGVSKDDAEALKKALEEAGAEVEVK.	1	-	0	30	20	1.88622e-10	0	0
C:\Users\KyowonJeong\Desktop\flashida\msalign\apr23\new\Eclip_1486_MB_ms2.msalign	5390	17245	HCD	17245	4452.72	482	15	14116.2	14116.3	403	46540000	-1000	sp|P0AE67|CHEY_ECOLI	Chemotaxis protein CheY OS=Escherichia coli (strain K12) OX=83333 GN=cheY PE=1 SV=2	1	129	.(MADKELKF)[28.0174]LVVDDFSTMRRIVRNLLKELGFNNVEEAEDGVDALNKLQAGGYGFVISDWNMPNMDGLELLKTIRADGAMSALPVLMVTAEAKKENIIAAAQAGASGYVVKPFTAATLEEKLNKIFEKLGM.	1	-	0	84	35	4.47128e-14	0	0
C:\Users\KyowonJeong\Desktop\flashida\msalign\apr23\new\Eclip_1486_MB_ms2.msalign	5402	17289	HCD	17289	4462.59	293	11	12682.7	12682.7	1375	29280000	-1000	sp|P0AB52|YCHN_ECOLI	Protein YchN OS=Escherichia coli (strain K12) OX=83333 GN=ychN PE=1 SV=1	1	117	.MQKIVIVA(NGAPYGSESLFNSLR)[-1.9986]LAIALREQESNLDLRLFLMSDAVTAGLRGQKPGEGYNIQQMLEILTAQNVPVKLCKTCTDGRGISTLPLIDGVEIGTLVELAQWTLSADKVLTF.	1	-	0	14	12	0.0244408	0.000175778	0.000727273
C:\Users\KyowonJeong\Desktop\flashida\msalign\apr23\new\Eclip_1486_MB_ms2.msalign	5443	17499	HCD	17499	4496.8	393	24	22271.9	22271.6	509	166600000	-1000	sp|P0A955|ALKH_ECOLI	KHG/KDPG aldolase OS=Escherichia coli (strain K12) OX=83333 GN=eda PE=1 SV=1	1	213	.MKNWKTSAESILTTGPVVPVIVVKKLEHAVPMAKALVAGGVRVLEVTLRTECAVDAIRAIAKEVPEAIVGAGTVLN(PQQLAEVTEAGAQFAISPGLTEPLLKAATEG)[1.7063]TIPLIPGISTVSELMLGMDYGLKEFKFFPAEANGGVKALQAIAGPFSQVRFCPTGGISPANYRDYLALKSVLCIGGSWLVPADALEAGDYDRITKLAREAVEGAKL.	1	-	0	66	30	4.99565e-12	0	0
C:\Users\KyowonJeong\Desktop\flashida\msalign\apr23\new\Eclip_1486_MB_ms2.msalign	5445	17509	HCD	17509	4498.24	393	23	22269.9	22269.9	249	142300000	-1000	sp|P0A955|ALKH_ECOLI	KHG/KDPG aldolase OS=Escherichia coli (strain K12) OX=83333 GN=eda PE=1 SV=1	1	213	.MKNWKTSAESILTTGPVVPVIVVKKLEHAVPMAKALVAGGVRVLEVTLRTECAVDAIRAIAKEVPEAIVGAGTVLNPQQLAEVTEAGAQFAISPGLTEPLLKAATEGTIPLIPGISTVSELMLGMDYGLKEFKFFPAEANGGVKALQAIAGPFSQVRFCPTGGISPANYRDYLALKSVLCIGGSWLVPADALEAGDYDRITKLAREAVEGAKL.	0	-	0	69	32	7.8154e-18	0	0
C:\Users\KyowonJeong\Desktop\flashida\msalign\apr23\new\Eclip_1486_MB_ms2.msalign	5452	17534	HCD	17534	4502.12	388	19	19595.5	19596.1	1209	108900000	-1000	sp|P61949|FLAV_ECOLI	Flavodoxin 1 OS=Escherichia coli (strain K12) OX=83333 GN=fldA PE=1 SV=2	2	176	M.AITGIFFGSDTGNTENIAKMIQKQLGKDVADVHDIAKSSKEDLEAYDILLL(GIPTWYYGEAQCDWDDFFPTLEEIDFNGKLV)[2.5657]ALFGCGDQEDYAEYFCDALGTIRDIIEPRGATIVGHWPTAGYHFEASKGLADDDHFVGLAIDEDRQPELTAERVEKWVKQISEELHLDEILNA.	1	-	0	55	19	0.00030584	0	0
C:\Users\KyowonJeong\Desktop\flashida\msalign\apr23\new\Eclip_1486_MB_ms2.msalign	5455	17543	HCD	17543	4503.49	360	17	19593.5	19593.5	406	149700000	-1000	sp|P61949|FLAV_ECOLI	Flavodoxin 1 OS=Escherichia coli (strain K12) OX=83333 GN=fldA PE=1 SV=2	2	176	M.AITGIFFGSDTGNTENIAKMIQKQLGKDVADVHDIAKSSKEDLEAYDILLLGIPTWYYGEAQCDWDDFFPTLEEIDFNGKLVALFGCGDQEDYAEYFCDALGTIRDIIEPRGATIVGHWPTAGYHFEASKGLADDDHFVGLAIDEDRQPELTAERVEKWVKQISEELHLDEILNA.	0	-	0	79	30	5.1824e-14	0	0
C:\Users\KyowonJeong\Desktop\flashida\msalign\apr23\new\Eclip_1486_MB_ms2.msalign	5469	17887	HCD	17887	4554.03	258	43	35084.2	35084.3	1315	236000000	-1000	sp|P0A870|TALB_ECOLI	Transaldolase B OS=Escherichia coli (strain K12) OX=83333 GN=talB PE=1 SV=2	2	317	M.TDKLTSLRQYTTVVADTGDIAAMKLYQPQDATTNPSLILNAAQIPEYRKLIDDAVAWAKQQSNDRAQQIVDATDKLAVNIGLEILKLVPGRISTEVDARLSYDTEASIAKAKRLIKLYNDAGISNDRILIKLASTWQGIRAAEQLEKEGINCNLTLLFSFAQARACAEAGVFLISPFVGRILDWYKANTDKKEYAPAEDPGVVSVSEIYQYYKEHGYETVV(MGASFRNIGEIL)[18.0339]ELAGCDRLTIAPALLKELAESEGAIERKLSYTGEVKARPARITESEFLWQHNQDPMAVDKLAEGIRKFAIDQEKLEKMIGDLL.	1	-	0	40	15	0.00448289	0	0
C:\Users\KyowonJeong\Desktop\flashida\msalign\apr23\new\Eclip_1486_MB_ms2.msalign	5471	17938	HCD	17938	4561.14	269	38	35087.2	35088.3	767	333300000	-1000	sp|P0A870|TALB_ECOLI	Transaldolase B OS=Escherichia coli (strain K12) OX=83333 GN=talB PE=1 SV=2	2	317	M.TDKLTSLRQYTTVVADTGDIAAMKLYQPQDATTNPSLILNAAQIPEYRKLIDDAVAWAKQQSNDRAQQIVDATDKLAVNIGLEIL(KLVPGRISTEVDARLSYDTEASIAKAKRLIKLYNDAGISNDRILIKLASTWQGIRAAEQLEKEGINCNLTLLFSFAQARACAEAGVFL)[21.9993]ISPFVGRILDWYKANTDKKEYAPAEDPGVVSVSEIYQYYKEHGYETVVMGASFRNIGEILELAGCDRLTIAPALLKELAESEGAIERKLSYTGEVKARPARITESEFLWQHNQDPMAVDKLAEGIRKFAIDQEKLEKMIGDLL.	1	-	0	74	23	1.04141e-08	0	0
C:\Users\KyowonJeong\Desktop\flashida\msalign\apr23\new\Eclip_1486_MB_ms2.msalign	5472	17946	HCD	17946	4562.29	253	41	35078.2	35079.3	791	353900000	-1000	sp|P0A870|TALB_ECOLI	Transaldolase B OS=Escherichia coli (strain K12) OX=83333 GN=talB PE=1 SV=2	2	317	M.TDKLTSLRQYTTVVADTGDIAAMKLYQPQDATTNPSLILNAAQIPEYRKLIDDAVAWAKQQSNDRAQQIVDATDKLAVNIGLEILKLVPGRISTEVDARLSYDTEASIAKAKRLIKLYN(DAGISNDRILIKLASTWQGIRAAEQLEKEGINCNLTLLFSFAQARACAEAGVFLISPFVGRILDWYKANTDKKEYAPAED)[12.9865]PGVVSVSEIYQYYKEHGYETVVMGASFRNIGEILELAGCDRLTIAPALLKELAESEGAIERKLSYTGEVKARPARITESEFLWQHNQDPMAVDKLAEGIRKFAIDQEKLEKMIGDLL.	1	-	0	56	23	1.75216e-08	0	0
C:\Users\KyowonJeong\Desktop\flashida\msalign\apr23\new\Eclip_1486_MB_ms2.msalign	5473	17956	HCD	17956	4563.73	219	42	35085.2	35086.3	930	350700000	-1000	sp|P0A870|TALB_ECOLI	Transaldolase B OS=Escherichia coli (strain K12) OX=83333 GN=talB PE=1 SV=2	2	317	M.TDKLTSLRQYTTVVADTGDIAAMKLYQ(PQDATTNPSLILNAAQIPEYRKLIDDAVAWAKQQSNDRAQQIVDATDKLAVNIGLEILKLVPGRISTEVDARLSYDTEASIAKAKRLIKLYNDAGISNDRILIKLASTWQGIRAAEQLEKEGINCNLTLLFSFAQARACAEAGVFLISPFVGRILDWYKANTDKKEYAPAEDPGVVSVSEIYQYYKEHGYETVV)[20.0032]MGASFRNIGEILELAGCDRLTIAPALLKELAESEGAIERKLSYTGEVKARPARITESEFLWQHNQDPMAVDKLAEGIRKFAIDQEKLEKMIGDLL.	1	-	0	50	20	4.31309e-07	0	0
C:\Users\KyowonJeong\Desktop\flashida\msalign\apr23\new\Eclip_1486_MB_ms2.msalign	5475	17963	HCD	17963	4564.83	255	38	35070.2	35070.2	539	315900000	-1000	sp|P0A870|TALB_ECOLI	Transaldolase B OS=Escherichia coli (strain K12) OX=83333 GN=talB PE=1 SV=2	2	317	M.TDKLTSLRQYTTVVADTGDIAAMKLYQ(PQDATTNPSLILNAAQIPEYRKLIDDAVAWAKQQSNDRAQQIVDATDKLAVNIGLEILKLVPGRISTEVDA)[3.9045]RLSYDTEASIAKAKRLIKLYNDAGISNDRILIKLASTWQGIRAAEQLEKEGINCNLTLLFSFAQARACAEAGVFLISPFVGRILDWYKANTDKKEYAPAEDPGVVSVSEIYQYYKEHGYETVVMGASFRNIGEILELAGCDRLTIAPALLKELAESEGAIERKLSYTGEVKARPARITESEFLWQHNQDPMAVDKLAEGIRKFAIDQEKLEKMIGDLL.	1	-	0	77	27	1.60084e-11	0	0
C:\Users\KyowonJeong\Desktop\flashida\msalign\apr23\new\Eclip_1486_MB_ms2.msalign	5476	17966	HCD	17966	4565.42	261	38	35064.2	35064.1	433	329200000	-1000	sp|P0A870|TALB_ECOLI	Transaldolase B OS=Escherichia coli (strain K12) OX=83333 GN=talB PE=1 SV=2	2	317	M.TDKLTSLRQYTTVVADTGDIAAMKLYQPQDATTNPSLILNAAQIPEYRKLIDDAVAWAKQQSNDRAQQIVDATDKLAVNIGLEIL(KLVPGRISTEVDARLSYDTEASIAKAKRLIKLYN)[-2.2162]DAGISNDRILIKLASTWQGIRAAEQLEKEGINCNLTLLFSFAQARACAEAGVFLISPFVGRILDWYKANTDKKEYAPAEDPGVVSVSEIYQYYKEHGYETVVMGASFRNIGEILELAGCDRLTIAPALLKELAESEGAIERKLSYTGEVKARPARITESEFLWQHNQDPMAVDKLAEGIRKFAIDQEKLEKMIGDLL.	1	-	0	93	31	1.44471e-13	0	0
C:\Users\KyowonJeong\Desktop\flashida\msalign\apr23\new\Eclip_1486_MB_ms2.msalign	5478	17972	HCD	17972	4566.22	315	38	35066.2	35066.3	263	337100000	-1000	sp|P0A870|TALB_ECOLI	Transaldolase B OS=Escherichia coli (strain K12) OX=83333 GN=talB PE=1 SV=2	2	317	M.TDKLTSLRQYTTVVADTGDIAAMKLYQPQDATTNPSLILNAAQIPEYRKLIDDAVAWAKQQSNDRAQQIVDATDKLAVNIGLEILKLVPGRISTEVDARLSYDTEASIAKAKRLIKLYNDAGISNDRILIKLASTWQGIRAAEQLEKEGINCNLTLLFSFAQARACAEAGVFLISPFVGRILDWYKANTDKKEYAPAEDPGVVSVSEIYQYYKEHGYETVVMGASFRNIGEILELAGCDRLTIAPALLKELAESEGAIERKLSYTGEVKARPARITESEFLWQHNQDPMAVDKLAEGIRKFAIDQEKLEKMIGDLL.	0	-	0	115	32	1.75486e-17	0	0
C:\Users\KyowonJeong\Desktop\flashida\msalign\apr23\new\Eclip_1486_MB_ms2.msalign	5481	17981	HCD	17981	4567.59	301	43	35081.2	35081.6	1087	335600000	-1000	sp|P0A870|TALB_ECOLI	Transaldolase B OS=Escherichia coli (strain K12) OX=83333 GN=talB PE=1 SV=2	2	317	M.TDKLTSLRQYTTVVADTGDIAAMKLYQ(PQDATTNPSLILNAAQIPEYRKLIDD)[15.3313]AVAWAKQQSNDRAQQIVDATDKLAVNIGLEILKLVPGRISTEVDARLSYDTEASIAKAKRLIKLYNDAGISNDRILIKLASTWQGIRAAEQLEKEGINCNLTLLFSFAQARACAEAGVFLISPFVGRILDWYKANTDKKEYAPAEDPGVVSVSEIYQYYKEHGYETVVMGASFRNIGEILELAGCDRLTIAPALLKELAESEGAIERKLSYTGEVKARPARITESEFLWQHNQDPMAVDKLAEGIRKFAIDQEKLEKMIGDLL.	1	-	0	52	20	1.86028e-05	0	0
C:\Users\KyowonJeong\Desktop\flashida\msalign\apr23\new\Eclip_1486_MB_ms2.msalign	5485	18042	HCD	18042	4576.61	288	12	11667	11668.1	327	120900000	-1000	sp|P0AA25|THIO_ECOLI	Thioredoxin 1 OS=Escherichia coli (strain K12) OX=83333 GN=trxA PE=1 SV=2	2	109	M.SDKIIHLTDDSFDTDVLKADGAILVDFWAEWCGPCKMIAPILDEIADEYQGKLTVAKLNIDQNPGTAPKYGIRGIPTLLLFKNGEVAATKVGALSKGQLKEFLDANLA.	0	-	0	42	27	6.855e-16	0	0
C:\Users\KyowonJeong\Desktop\flashida\msalign\apr23\new\Eclip_1486_MB_ms2.msalign	5496	18066	HCD	18066	4580.38	223	49	40971.6	40971.7	1227	245800000	-1000	sp|P0A799|PGK_ECOLI	Phosphoglycerate kinase OS=Escherichia coli (strain K12) OX=83333 GN=pgk PE=1 SV=2	2	387	M.SVIKMTDLDLAGKRVFIRADLNVPVKDGKVTSDARIRASLPTIELALKQGAKVMVTSHLGRPTEGEYNEEFSLLPVVNYLKDKLSNPVRLVKDYLDGVDVAEGELVVLENVRFNKGEKKDDETLSKKYAALCDVFVMDAFGTAHRAQASTHGIGKFADVACAGPLLAAELDALGKALKEPARPMVAIVGGSKVSTKLTVLDSLSKIADQLIVGGGIANTFIAAQGHDVGKSLYEADLVDEAKRLLTTCNIPVPSDVRVATEFSETAPATLKSVNDVKADEQILDIGDASAQELAEILKNAKTILWNGPVGV(FEFPNFRKGTEIVANAIADSEAF)[10.1101]SIAGGGDTLAAIDLFGIADKISYISTGGGAFLEFVEGKVLPAVAMLEERAKK.	1	-	0	39	16	0.000442595	0	0
C:\Users\KyowonJeong\Desktop\flashida\msalign\apr23\new\Eclip_1486_MB_ms2.msalign	5502	18074	HCD	18074	4581.73	158	42	40994.6	40995.8	1101	304400000	-1000	sp|P0A799|PGK_ECOLI	Phosphoglycerate kinase OS=Escherichia coli (strain K12) OX=83333 GN=pgk PE=1 SV=2	2	387	M.SVIKMTDLDLAGKRVFIRADLNVPVKDGKVTSDARIRASLPTIELALKQGAKVMVTSHLGRPTEGEYNEEFS(LLPVVNYLKDKLSNPVRLVKDYLDGVDVAEGELVVLENVRFNKGEKKDDETLSKKYAALCDVFVMDAFGTAHRAQASTHGIGKFADVACAGPLLAAELDALGKALKEPARPMVAIVGGSKVSTKLTVLDSLSKIADQLIVGGGIANTFIAAQGHDVGKSLYEADLVDEAKRLLTTCNI)[34.1958]PVPSDVRVATEFSETAPATLKSVNDVKADEQILDIGDASAQELAEILKNAKTILWNGPVGVFEFPNFRKGTEIVANAIADSEAFSIAGGGDTLAAIDLFGIADKISYISTGGGAFLEFVEGKVLPAVAMLEERAKK.	1	-	0	37	15	2.9865e-05	0	0
C:\Users\KyowonJeong\Desktop\flashida\msalign\apr23\new\Eclip_1486_MB_ms2.msalign	5510	18091	HCD	18091	4584.85	193	41	40977.5	40977.6	1077	357700000	-1000	sp|P0A799|PGK_ECOLI	Phosphoglycerate kinase OS=Escherichia coli (strain K12) OX=83333 GN=pgk PE=1 SV=2	2	387	M.(S)[Acetyl]VIKMTDLDLA(GKRVFIRADLNVPVKD)[-26.0292]GKVTSDARIRASLPTIELALKQGAKVMVTSHLGRPTEGEYNEEFSLLPVVNYLKDKLSNPVRLVKDYLDGVDVAEGELVVLENVRFNKGEKKDDETLSKKYAALCDVFVMDAFGTAHRAQASTHGIGKFADVACAGPLLAAELDALGKALKEPARPMVAIVGGSKVSTKLTVLDSLSKIADQLIVGGGIANTFIAAQGHDVGKSLYEADLVDEAKRLLTTCNIPVPSDVRVATEFSETAPATLKSVNDVKADEQILDIGDASAQELAEILKNAKTILWNGPVGVFEFPNFRKGTEIVANAIADSEAFSIAGGGDTLAAIDLFGIADKISYISTGGGAFLEFVEGKVLPAVAMLEERAKK.	1	-	0	37	17	1.43424e-05	0	0
C:\Users\KyowonJeong\Desktop\flashida\msalign\apr23\new\Eclip_1486_MB_ms2.msalign	5512	18096	HCD	18096	4585.46	325	46	40987.6	40987.7	1276	174200000	-1000	sp|P0A799|PGK_ECOLI	Phosphoglycerate kinase OS=Escherichia coli (strain K12) OX=83333 GN=pgk PE=1 SV=2	2	387	M.SVIKMTDLDLAGKRVFIRADLNVPVKDGKVTSDARIRASLPTIELALKQGAKVMVTSHLGRPTEGEYNEEFSLLPVVNYLKDKLSNPVRLVKDYLDGVDVAEGELVVLENVRFNKGEKKDDETLSKKYAALCDVFVMDAFGTAHRAQASTHGIGKFADVACAGPLLAAELDALGKALKEPARPMVAIVGGSKVSTKLTVLDSLSKIADQLIVGGGIANTFIAAQGHDVGKSLYEADLVDEAKRLLTTCNIPVPSDVRVATEFSETAPATLKSVNDVKADEQILDIGDASAQELAEILKNAKTILWNGPVGV(FEFPNFRKGTEIVANAIADSEAF)[26.1260]SIAGGGDTLAAIDLFGIADKISYISTGGGAFLEFVEGKVLPAVAMLEERAKK.	1	-	0	43	18	0.00137272	0	0
C:\Users\KyowonJeong\Desktop\flashida\msalign\apr23\new\Eclip_1486_MB_ms2.msalign	5515	18100	HCD	18100	4586.27	355	11	12303.5	12303.5	204	77770000	-1000	sp|P0A7K2|RL7_ECOLI	50S ribosomal protein L7/L12 OS=Escherichia coli (strain K12) OX=83333 GN=rplL PE=1 SV=2	1	121	.MSITKDQIIEAVAAMS(V)[15.9853]MDVVELISAMEEKFGVSAAAAVAVAAGPVEAAEEKTEFDVILKAAGANKVAVIKAVRGATGLGLKEAKDLVESAPAALKEGVSKDDAEALKKALEEAGAEVEVK.	1	-	0	71	44	2.32599e-19	0	0
C:\Users\KyowonJeong\Desktop\flashida\msalign\apr23\new\Eclip_1486_MB_ms2.msalign	5527	18121	HCD	18121	4591.52	363	11	11666	11666	75	764800000	-1000	sp|P0AA25|THIO_ECOLI	Thioredoxin 1 OS=Escherichia coli (strain K12) OX=83333 GN=trxA PE=1 SV=2	2	109	M.SDKIIHLTDDSFDTDVLKADGAILVDFWAEW(CGPC)[-2.0216]KMIAPILDEIADEYQGKLTVAKLNIDQNPGTAPKYGIRGIPTLLLFKNGEVAATKVGALSKGQLKEFLDANLA.	1	-	0	98	51	7.15713e-26	0	0
C:\Users\KyowonJeong\Desktop\flashida\msalign\apr23\new\Eclip_1486_MB_ms2.msalign	5530	18126	HCD	18126	4592.93	317	11	12319.5	12319.5	677	42710000	-1000	sp|P0A7K2|RL7_ECOLI	50S ribosomal protein L7/L12 OS=Escherichia coli (strain K12) OX=83333 GN=rplL PE=1 SV=2	1	121	.MSITKDQIIEAVAA(MS)[31.9872]VMDVVELISAMEEKFGVSAAAAVAVAAGPVEAAEEKTEFDVILKAAGANKVAVIKAVRGATGLGLKEAKDLVESAPAALKEGVSKDDAEALKKALEEAGAEVEVK.	1	-	0	44	27	1.30816e-09	0	0
C:\Users\KyowonJeong\Desktop\flashida\msalign\apr23\new\Eclip_1486_MB_ms2.msalign	5537	18138	HCD	18138	4595.01	239	49	40981.6	40981.7	1138	217700000	-1000	sp|P0A799|PGK_ECOLI	Phosphoglycerate kinase OS=Escherichia coli (strain K12) OX=83333 GN=pgk PE=1 SV=2	2	387	M.SVIKMTDLDLAGKRVFIRADLNVPVKDGKVTSDARIRASLPTIELALKQGAKVMVTSHLGRPTEGEYNEEFSLLPVVNYLKDKLSNPVRLVKDYLDGVDVAEGELVVLENVRFNKGEKKDDETLSKKYAALCDVFVMDAFGTAHRAQASTHGIGKFADVACAGPLLAAELDALGKALKEPARPMVAIVGGSKVSTKLTVLDSLSKIADQLIVGGGIANTFIAAQGHDVGKSLYEADLVDEAKRLLTTCNIPVPSDVRVATEFSETAPATLKSVNDVKADEQILDIGDASAQELAEILKNAKTILWNGPVGVFEFPN(FRKGTEIVANAIADSEAFSI)[20.1089]AGGGDTLAAIDLFGIADKISYISTGGGAFLEFVEGKVLPAVAMLEERAKK.	1	-	0	52	18	6.11604e-05	0	0
C:\Users\KyowonJeong\Desktop\flashida\msalign\apr23\new\Eclip_1486_MB_ms2.msalign	5542	18146	HCD	18146	4596.87	301	46	40974.6	40975.8	1208	169000000	-1000	sp|P0A799|PGK_ECOLI	Phosphoglycerate kinase OS=Escherichia coli (strain K12) OX=83333 GN=pgk PE=1 SV=2	2	387	M.SVIKMTDLDLAGKRVFIRADLNVPVKDGKVTSDARIRASLPTIELALKQGAKVMVTSHLGRPTEGEYNEEFSLLPVVNYLKDKLSNPVRLVKDYLDGVDVAEGELVVLENVRFNKGEKKDDETLSKKYAALCDVF(VMDAFGTAHRAQASTHGIGKFADVACAGPLLAAELDALGKALKEPARPMVAIVGGSKVSTKLTVLDSLSKIADQLIVGGGIANTFIAAQGHDVGKSLYEADLVDEAKRLLTTCNIPVPSDVRVATEFSETAPATLKSVNDVKADEQILDIGDASAQELAEILKNAKTILWNGPVGVFEFPNFRKGTEIVANAIADSE)[14.1897]AFSIAGGGDTLAAIDLFGIADKISYISTGGGAFLEFVEGKVLPAVAMLEERAKK.	1	-	0	42	18	0.000305263	0	0
C:\Users\KyowonJeong\Desktop\flashida\msalign\apr23\new\Eclip_1486_MB_ms2.msalign	5543	18147	HCD	18147	4597.07	241	12	12172.4	12172.5	304	73870000	-1000	sp|P0A7K2|RL7_ECOLI	50S ribosomal protein L7/L12 OS=Escherichia coli (strain K12) OX=83333 GN=rplL PE=1 SV=2	2	121	M.SITKDQIIEAVAA(M)[15.9886]SVMDVVELISAMEEKFGVSAAAAVAVAAGPVEAAEEKTEFDVILKAAGANKVAVIKAVRGATGLGLKEAKDLVESAPAALKEGVSKDDAEALKKALEEAGAEVEVK.	1	-	0	46	31	2.74439e-16	0	0
C:\Users\KyowonJeong\Desktop\flashida\msalign\apr23\new\Eclip_1486_MB_ms2.msalign	5551	18161	HCD	18161	4599.88	284	50	40990.5	40990.7	1219	141700000	-1000	sp|P0A799|PGK_ECOLI	Phosphoglycerate kinase OS=Escherichia coli (strain K12) OX=83333 GN=pgk PE=1 SV=2	2	387	M.SVIKMTDLDLAGKRVFIRADLNVPVKDGKVTSDARIRASLPTIELALKQGAKVMVTSHLGRPTEGEYNEEFSLLPVVNYLKDKLSNPVRLVKDYLDGVDVAEGELVVLENVRFNKGEKKDDETLSKKYAALCDVFVMDAFGTAHRAQASTHGIGKFADVACAGPLLAAELDALGKALKEPARPMVAIVGGSKVSTKLTVLDSLSKIADQLIVGGGIANTFIAAQGHDVGKSLYEADLVDEAKRLLTTCNIPVPSDVRVATEFSETAPATLKSVNDVKADEQILDIGDASAQELAEILKNAKTILWNGPVGVFEF(PNFRKGTEIVANAIADSEAFSI)[29.1500]AGGGDTLAAIDLFGIADKISYISTGGGAFLEFVEGKVLPAVAMLEERAKK.	1	-	0	67	17	0.000378787	0	0
C:\Users\KyowonJeong\Desktop\flashida\msalign\apr23\new\Eclip_1486_MB_ms2.msalign	5571	18197	HCD	18197	4606.79	233	11	11850.1	11850.2	1365	29680000	-1000	sp|P0AA25|THIO_ECOLI	Thioredoxin 1 OS=Escherichia coli (strain K12) OX=83333 GN=trxA PE=1 SV=2	2	109	M.SDKIIHLTDDSFDTDVLKADGAILVDFWAEWCGPCK(M)[182.0938]IAPILDEIADEYQGKLTVAKLNIDQNPGTAPKYGIRGIPTLLLFKNGEVAATKVGALSKGQLKEFLDANLA.	1	-	0	21	11	0.0196437	0.000176772	0.000732601
C:\Users\KyowonJeong\Desktop\flashida\msalign\apr23\new\Eclip_1486_MB_ms2.msalign	5577	18209	HCD	18209	4609.47	206	46	40978.5	40979.7	1051	216000000	-1000	sp|P0A799|PGK_ECOLI	Phosphoglycerate kinase OS=Escherichia coli (strain K12) OX=83333 GN=pgk PE=1 SV=2	2	387	M.SVIKMTDLDLAGKRVFIRADLNVPVKDGKVTSDARIRASLPTIELALKQGAKVMVTSHLGRPTEGEYNEEFS(LLPVVNYLKDKLSNPVRLVKDYLDGVDVAEGELVVLENVRFNKGEKKDDETLSKKYAALCDVFVMDAFGTAHRAQASTHGIGKFADVACAGPLLAAELDALGKALKEPARPMVAIVGGSKVSTKLTVLDSLSKIADQLIVGGGIANTFIAAQGHDVGKSLYEADLVDEAKRLLTTCNIPV)[18.1468]PSDVRVATEFSETAPATLKSVNDVKADEQILDIGDASAQELAEILKNAKTILWNGPVGVFEFPNFRKGTEIVANAIADSEAFSIAGGGDTLAAIDLFGIADKISYISTGGGAFLEFVEGKVLPAVAMLEERAKK.	1	-	0	41	18	7.7076e-06	0	0
C:\Users\KyowonJeong\Desktop\flashida\msalign\apr23\new\Eclip_1486_MB_ms2.msalign	5589	18243	HCD	18243	4616.43	233	11	12230.4	12230.5	200	37670000	-1000	sp|P0A7K2|RL7_ECOLI	50S ribosomal protein L7/L12 OS=Escherichia coli (strain K12) OX=83333 GN=rplL PE=1 SV=2	2	121	M.(S)[Acetyl]ITKDQIIEAVAA(MSVMDVV)[31.9845]ELISAMEEKFGVSAAAAVAVAAGPVEAAEEKTEFDVILKAAGANKVAVIKAVRGATGLGLKEAKDLVESAPAALKEGVSKDDAEALKKALEEAGAEVEVK.	1	-	0	60	39	1.97157e-19	0	0
C:\Users\KyowonJeong\Desktop\flashida\msalign\apr23\new\Eclip_1486_MB_ms2.msalign	5625	18412	HCD	18412	4642.5	91	10	12304.5	12304.9	875	176500000	-1000	sp|P0A7K2|RL7_ECOLI	50S ribosomal protein L7/L12 OS=Escherichia coli (strain K12) OX=83333 GN=rplL PE=1 SV=2	1	121	.MSITKDQIIEAVA(AMS)[17.3496]VMDVVELISAMEEKFGVSAAAAVAVAAGPVEAAEEKTEFDVILKAAGANKVAVIKAVRGATGLGLKEAKDLVESAPAALKEGVSKDDAEALKKALEEAGAEVEVK.	1	-	0	23	15	1.20121e-07	0	0
C:\Users\KyowonJeong\Desktop\flashida\msalign\apr23\new\Eclip_1486_MB_ms2.msalign	5630	18422	HCD	18422	4644.44	124	27	31640.3	31640.3	920	248900000	-1000	sp|P77395|CNOX_ECOLI	Chaperedoxin OS=Escherichia coli (strain K12) OX=83333 GN=cnoX PE=1 SV=2	2	284	M.SVENIVNINESNLQQVLEQSMTTPVLFYFWSERSQHCLQLTPILESLAAQYNGQFILAKLDCDAEQMIAAQFGLRAIPTVYLFQNGQPVDGFQGPQPEEAIRALLDKVLPREEELKAQQAMQLMQESNYTDALPLLKDAWQLSNQNGEIGLLLAETLIALNRSEDAEAVLKTIPLQDQDTRYQGLVAQIELLKQAADTPEIQQLQQQVAENPEDAALATQLALQLHQVGRNEEALELLFGHLRKDLTAADGQTRKTFQEILAALGTGDALASKYRRQLYALLY.	0	-	0	36	12	3.2246e-07	0	0
C:\Users\KyowonJeong\Desktop\flashida\msalign\apr23\new\Eclip_1486_MB_ms2.msalign	5655	18474	HCD	18474	4652.46	204	10	12156.5	12156.5	152	322600000	-1000	sp|P0A7K2|RL7_ECOLI	50S ribosomal protein L7/L12 OS=Escherichia coli (strain K12) OX=83333 GN=rplL PE=1 SV=2	2	121	M.SITKDQIIEAVAAMSVMDVVELISAMEEKFGVSAAAAVAVAAGPVEAAEEKTEFDVILKAAGANKVAVIKAVRGATGLGLKEAKDLVESAPAALKEGVSKDDAEALKKALEEAGAEVEVK.	0	-	0	64	42	1.2348e-21	0	0
C:\Users\KyowonJeong\Desktop\flashida\msalign\apr23\new\Eclip_1486_MB_ms2.msalign	5658	18479	HCD	18479	4653.37	450	11	12214.5	12214.5	145	559600000	-1000	sp|P0A7K2|RL7_ECOLI	50S ribosomal protein L7/L12 OS=Escherichia coli (strain K12) OX=83333 GN=rplL PE=1 SV=2	2	121	M.(S)[Acetyl]ITKDQIIEAVAAMSV(M)[15.9936]DVVELISAMEEKFGVSAAAAVAVAAGPVEAAEEKTEFDVILKAAGANKVAVIKAVRGATGLGLKEAKDLVESAPAALKEGVSKDDAEALKKALEEAGAEVEVK.	1	-	0	80	54	7.0956e-22	0	0
C:\Users\KyowonJeong\Desktop\flashida\msalign\apr23\new\Eclip_1486_MB_ms2.msalign	5659	18480	HCD	18480	4653.56	437	11	12287.5	12287.5	96	316100000	-1000	sp|P0A7K2|RL7_ECOLI	50S ribosomal protein L7/L12 OS=Escherichia coli (strain K12) OX=83333 GN=rplL PE=1 SV=2	1	121	.MSITKDQIIEAVAAMSVMDVVELISAMEEKFGVSAAAAVAVAAGPVEAAEEKTEFDVILKAAGANKVAVIKAVRGATGLGLKEAKDLVESAPAALKEGVSKDDAEALKKALEEAGAEVEVK.	0	-	0	86	48	1.81162e-24	0	0
C:\Users\KyowonJeong\Desktop\flashida\msalign\apr23\new\Eclip_1486_MB_ms2.msalign	5687	18526	HCD	18526	4661.55	457	28	28723	28723	583	283600000	-1000	sp|P0A877|TRPA_ECOLI	Tryptophan synthase alpha chain OS=Escherichia coli (strain K12) OX=83333 GN=trpA PE=1 SV=1	1	268	.MERYESLFAQLKERKEGAFVPFVTLGDPGIEQSLKIIDTLIEAGADALELGIPFSDPLADGPTIQNATLRAFAAGVTPAQCFEMLALIRQKHPTIPIGLLMYANLVFNKGIDEFYAQCEKVGVDSVLVADV(PVEESAPFRQAALRHNVAPIFICPPNADDDLLRQIASYGRGYTYLLSRAGVTGAENRAALPLNHLVAKLKEYNAA)[16.9667]PPLQGFGISAPDQVKAAIDAGAAGAISGSAIVKIIEQHINEPEKMLAALKVFVQPMKAATRS.	1	-	0	71	32	1.00379e-10	0	0
C:\Users\KyowonJeong\Desktop\flashida\msalign\apr23\new\Eclip_1486_MB_ms2.msalign	5690	18530	HCD	18530	4662.31	500	32	28721	28721.1	826	522000000	-1000	sp|P0A877|TRPA_ECOLI	Tryptophan synthase alpha chain OS=Escherichia coli (strain K12) OX=83333 GN=trpA PE=1 SV=1	1	268	.MERYESLFAQLKERKEGAFVPFVTLGDPGIEQSLKIIDTLIEAGA(DA)[15.0155]LELGIPFSDPLADGPTIQNATLRAFAAGVTPAQCFEMLALIRQKHPTIPIGLLMYANLVFNKGIDEFYAQCEKVGVDSVLVADVPVEESAPFRQAALRHNVAPIFICPPNADDDLLRQIASYGRGYTYLLSRAGVTGAENRAALPLNHLVAKLKEYNAAPPLQGFGISAPDQVKAAIDAGAAGAISGSAIVKIIEQHINEPEKMLAALKVFVQPMKAATRS.	1	-	0	53	25	4.10326e-08	0	0
C:\Users\KyowonJeong\Desktop\flashida\msalign\apr23\new\Eclip_1486_MB_ms2.msalign	5693	18535	HCD	18535	4663.07	265	12	12289.5	12289.6	1026	178000000	-1000	sp|P0A7K2|RL7_ECOLI	50S ribosomal protein L7/L12 OS=Escherichia coli (strain K12) OX=83333 GN=rplL PE=1 SV=2	1	121	.MSITKDQIIEAVAAMSVMDVVELI(SAMEEKFGVSAAAAV)[2.0662]AVAAGPVEAAEEKTEFDVILKAAGANKVAVIKAVRGATGLGLKEAKDLVESAPAALKEGVSKDDAEALKKALEEAGAEVEVK.	1	-	0	35	18	3.56964e-06	0	0
C:\Users\KyowonJeong\Desktop\flashida\msalign\apr23\new\Eclip_1486_MB_ms2.msalign	5697	18542	HCD	18542	4664.21	500	32	28707	28706	362	417500000	-1000	sp|P0A877|TRPA_ECOLI	Tryptophan synthase alpha chain OS=Escherichia coli (strain K12) OX=83333 GN=trpA PE=1 SV=1	1	268	.MERYESLFAQLKERKEGAFVPFVTLGDPGIEQSLKIIDTLIEAGADALELGIPFSDPLADGPTIQNATLRAFAAGVTPAQCFEMLALIRQKHPTIPIGLLMYANLVFNKGIDEFYAQCEKVGVDSVLVADVPVEESAPFRQAALRHNVAPIFICPPNADDDLLRQIASYGRGYTYLLSRAGVTGAENRAALPLNHLVAKLKEYNAAPPLQGFGISAPDQVKAAIDAGAAGAISGSAIVKIIEQHINEPEKMLAALKVFVQPMKAATRS.	0	-	0	74	33	3.7778e-15	0	0
C:\Users\KyowonJeong\Desktop\flashida\msalign\apr23\new\Eclip_1486_MB_ms2.msalign	5702	18551	HCD	18551	4665.56	375	31	28708	28708.9	568	699200000	-1000	sp|P0A877|TRPA_ECOLI	Tryptophan synthase alpha chain OS=Escherichia coli (strain K12) OX=83333 GN=trpA PE=1 SV=1	1	268	.MERYESLFAQLKERKEGAFVPFVTLGDPGIEQSLKIIDTLIEAGADALELGIPFSDPLADGPTIQNATLRAFA(AGVTPAQCFEMLALIRQKHPTIPIGLLMYANLVFNKGIDEFYAQCEKVGVDSVLVADV)[2.8206]PVEESAPFRQAALRHNVAPIFICPPNADDDLLRQIASYGRGYTYLLSRAGVTGAENRAALPLNHLVAKLKEYNAAPPLQGFGISAPDQVKAAIDAGAAGAISGSAIVKIIEQHINEPEKMLAALKVFVQPMKAATRS.	1	-	0	54	28	5.02197e-11	0	0
C:\Users\KyowonJeong\Desktop\flashida\msalign\apr23\new\Eclip_1486_MB_ms2.msalign	5712	18576	HCD	18576	4669.65	222	11	11825.1	11825.1	967	98080000	-1000	sp|P0AA25|THIO_ECOLI	Thioredoxin 1 OS=Escherichia coli (strain K12) OX=83333 GN=trxA PE=1 SV=2	1	109	.MS(DKIIHLTDDSFDTDVLKADGAILVDFWAE)[25.9605]WCGPCKMIAPILDEIADEYQGKLTVAKLNIDQNPGTAPKYGIRGIPTLLLFKNGEVAATKVGALSKGQLKEFLDANLA.	1	-	0	30	16	8.92625e-07	0	0
C:\Users\KyowonJeong\Desktop\flashida\msalign\apr23\new\Eclip_1486_MB_ms2.msalign	5714	18580	HCD	18580	4670.34	58	13	17694.1	17693.2	386	335800000	-1000	sp|P0A862|TPX_ECOLI	Thiol peroxidase OS=Escherichia coli (strain K12) OX=83333 GN=tpx PE=1 SV=2	2	168	M.SQTVHFQGNPVTVANSIPQAGSKAQTFTLVAKDLSDVTLGQFAGKRKVLNIFPSIDTGVCAASVRKFNQLATEIDNTVVLCISADLPFAQSRFCGAEGLNNVITLSTFRNAEFLQAYGVAIADGPLKGLAARAVVVIDENDNVIFSQLVDEITTEPDYEAALAVLKA.	0	-	0	32	21	1.76876e-14	0	0
C:\Users\KyowonJeong\Desktop\flashida\msalign\apr23\new\Eclip_1486_MB_ms2.msalign	5748	18675	HCD	18675	4685.47	380	10	12198.5	12198.5	52	4817000000	-1000	sp|P0A7K2|RL7_ECOLI	50S ribosomal protein L7/L12 OS=Escherichia coli (strain K12) OX=83333 GN=rplL PE=1 SV=2	2	121	M.(S)[Acetyl]ITKDQIIEAVAAMSVMDVVELISAMEEKFGVSAAAAVAVAAGPVEAAEEKTEFDVILKAAGANKVAVIKAVRGATGLGLKEAKDLVESAPAALKEGVSKDDAEALKKALEEAGAEVEVK.	0	-	0	102	60	9.9308e-28	0	0
C:\Users\KyowonJeong\Desktop\flashida\msalign\apr23\new\Eclip_1486_MB_ms2.msalign	5768	18713	HCD	18713	4691.9	122	26	28221.4	28222.2	949	107400000	-1000	sp|P31057|PANB_ECOLI	3-methyl-2-oxobutanoate hydroxymethyltransferase OS=Escherichia coli (strain K12) OX=83333 GN=panB PE=1 SV=1	1	264	.MKPTTISLLQKYKQEKKRFATITAYDYSFAKLFADEGLNVML(VGDSLGMTVQGHDSTLPVTVADIAYHTAAVRRGAPNCLLLADLPFMAYAT)[2.8154]PEQAFENAATVMRAGANMVKIEGGEWLVETVQMLTERAVPVCGHLGLTPQSVNIFGGYKVQGRGDEAGDQLLSDALALEAAGAQLLVLECVPVELAKRITEALAIPVIGIGAGNVTDGQILVMHDAFGITGGHIPKFAKNFLAETGDIRAAVRQYMAEVESGVYPGEEHSFH.	1	-	0	28	14	5.89369e-07	0	0
C:\Users\KyowonJeong\Desktop\flashida\msalign\apr23\new\Eclip_1486_MB_ms2.msalign	5777	18726	HCD	18726	4694.1	185	11	12212.5	12212.5	523	80090000	-1000	sp|P0A7K2|RL7_ECOLI	50S ribosomal protein L7/L12 OS=Escherichia coli (strain K12) OX=83333 GN=rplL PE=1 SV=2	2	121	M.(S)[Acetyl]ITKDQIIEAVAAMSVMDVVELISAMEEKFGVSAAAAV(A)[14.0038]VAAGPVEAAEEKTEFDVILKAAGANKVAVIKAVRGATGLGLKEAKDLVESAPAALKEGVSKDDAEALKKALEEAGAEVEVK.	1	-	0	33	23	8.80682e-12	0	0
C:\Users\KyowonJeong\Desktop\flashida\msalign\apr23\new\Eclip_1486_MB_ms2.msalign	5782	18734	HCD	18734	4695.36	103	10	12180.5	12180.5	322	55100000	-1000	sp|P0A7K2|RL7_ECOLI	50S ribosomal protein L7/L12 OS=Escherichia coli (strain K12) OX=83333 GN=rplL PE=1 SV=2	2	121	M.(S)[Acetyl]ITKDQIIEAVAAMS(VM)[-17.9660]DVVELISAMEEKFGVSAAAAVAVAAGPVEAAEEKTEFDVILKAAGANKVAVIKAVRGATGLGLKEAKDLVESAPAALKEGVSKDDAEALKKALEEAGAEVEVK.	1	-	0	37	24	5.589e-16	0	0
C:\Users\KyowonJeong\Desktop\flashida\msalign\apr23\new\Eclip_1486_MB_ms2.msalign	5790	18747	HCD	18747	4699.25	248	12	14143	14142.1	255	35130000	-1000	sp|P0ABA4|ATPD_ECOLI	ATP synthase subunit delta OS=Escherichia coli (strain K12) OX=83333 GN=atpH PE=1 SV=1	2	131	M.SEFITVARPYAKAAFDFAVEHQSVERWQDMLAFAAEVTKNEQMAELLSGALAPETLAESFIAVCGEQLDENGQNLIRVMAENGRLNALPDVLEQFIHLRAVSEATAEVDVISAAALSEQQLAKISAAMEK.R	0	-	0	77	35	1.06006e-17	0	0
C:\Users\KyowonJeong\Desktop\flashida\msalign\apr23\new\Eclip_1486_MB_ms2.msalign	5799	18771	HCD	18771	4704	197	10	12315.5	12315.5	211	50670000	-1000	sp|P0A7K2|RL7_ECOLI	50S ribosomal protein L7/L12 OS=Escherichia coli (strain K12) OX=83333 GN=rplL PE=1 SV=2	1	121	.(MSITKDQ)[27.9897]IIEAVAAMSVMDVVELISAMEEKFGVSAAAAVAVAAGPVEAAEEKTEFDVILKAAGANKVAVIKAVRGATGLGLKEAKDLVESAPAALKEGVSKDDAEALKKALEEAGAEVEVK.	1	-	0	49	35	3.5323e-19	0	0
C:\Users\KyowonJeong\Desktop\flashida\msalign\apr23\new\Eclip_1486_MB_ms2.msalign	5810	18813	HCD	18813	4712.86	407	15	17177.2	17177.2	318	111900000	-1000	sp|P0AG86|SECB_ECOLI	Protein-export protein SecB OS=Escherichia coli (strain K12) OX=83333 GN=secB PE=1 SV=1	2	155	M.(S)[Acetyl]EQNNTEMTFQIQRIYTKDISFEAPNAPHVFQKDWQPEVKLDLDTASSQLADDVYEVVLRVTVTASLGEETAFLCEVQQGGIFSIAGIEGTQMAHCLGAYCPNILFPYARECITSMVSRGTFPQLNLAPVNFDALFMNYLQQQAGEGTEEHQDA.	0	-	0	69	34	4.5862e-16	0	0
C:\Users\KyowonJeong\Desktop\flashida\msalign\apr23\new\Eclip_1486_MB_ms2.msalign	5813	18826	HCD	18826	4717.45	343	13	12470.5	12470.7	1246	30450000	-1000	sp|P0A7K2|RL7_ECOLI	50S ribosomal protein L7/L12 OS=Escherichia coli (strain K12) OX=83333 GN=rplL PE=1 SV=2	1	121	.MSITKDQIIEAVAAMS(VMDVVELISAMEEKFGVSAAAAV)[183.2016]AVAAGPVEAAEEKTEFDVILKAAGANKVAVIKAVRGATGLGLKEAKDLVESAPAALKEGVSKDDAEALKKALEEAGAEVEVK.	1	-	0	30	15	0.000739714	0	0
C:\Users\KyowonJeong\Desktop\flashida\msalign\apr23\new\Eclip_1486_MB_ms2.msalign	5818	18840	HCD	18840	4720.69	470	15	18110.2	18110.2	100	339700000	-1000	sp|P76270|MSRC_ECOLI	Free methionine-R-sulfoxide reductase OS=Escherichia coli (strain K12) OX=83333 GN=msrC PE=1 SV=2	1	165	.MNKTEFYADLNRDFNALMAGETSFLATLANTSALLYERLTDINWAGFYLLEDDTLVLGPFQGKIACVRIPVGRGVCGTAVARNQVQRIEDVHVFDGHIACDAASNSEIVLPLVVKNQIIGVLDIDSTVFGRFTDEDEQGLRQLVAQLEKVLATTDYKKFFASVAG.	0	-	0	116	51	3.204e-24	0	0
C:\Users\KyowonJeong\Desktop\flashida\msalign\apr23\new\Eclip_1486_MB_ms2.msalign	5827	18857	HCD	18857	4724.22	299	11	12397.5	12397.5	326	88810000	-1000	sp|P0A7K2|RL7_ECOLI	50S ribosomal protein L7/L12 OS=Escherichia coli (strain K12) OX=83333 GN=rplL PE=1 SV=2	2	121	M.(S)[Acetyl]ITKDQIIEAVAAMS(VMDVVELISAMEEKF)[199.0234]GVSAAAAVAVAAGPVEAAEEKTEFDVILKAAGANKVAVIKAVRGATGLGLKEAKDLVESAPAALKEGVSKDDAEALKKALEEAGAEVEVK.	1	-	0	61	39	6.63869e-16	0	0
C:\Users\KyowonJeong\Desktop\flashida\msalign\apr23\new\Eclip_1486_MB_ms2.msalign	5845	18910	HCD	18910	4736.27	164	13	18108.2	18108.2	311	44070000	-1000	sp|P76270|MSRC_ECOLI	Free methionine-R-sulfoxide reductase OS=Escherichia coli (strain K12) OX=83333 GN=msrC PE=1 SV=2	1	165	.MNKTEFYADLNRDFNALMAGETSFLATLANTSALLYERLTDINWAGFYLLEDDTLVL(GPFQGKIACVRIPVGRGVCGTAVARNQVQRIEDVHVFDGHIACDAASNSEIVL)[-2.0689]PLVVKNQIIGVLDIDSTVFGRFTDEDEQGLRQLVAQLEKVLATTDYKKFFASVAG.	1	-	0	57	35	3.59516e-16	0	0
C:\Users\KyowonJeong\Desktop\flashida\msalign\apr23\new\Eclip_1486_MB_ms2.msalign	5851	18922	HCD	18922	4740.07	367	11	12381.5	12381.5	130	123500000	-1000	sp|P0A7K2|RL7_ECOLI	50S ribosomal protein L7/L12 OS=Escherichia coli (strain K12) OX=83333 GN=rplL PE=1 SV=2	2	121	M.(S)[Acetyl]ITKDQIIEAVAAMSVMDVVELISAM(EEK)[183.0298]FGVSAAAAVAVAAGPVEAAEEKTEFDVILKAAGANKVAVIKAVRGATGLGLKEAKDLVESAPAALKEGVSKDDAEALKKALEEAGAEVEVK.	1	-	0	88	53	3.05089e-22	0	0
C:\Users\KyowonJeong\Desktop\flashida\msalign\apr23\new\Eclip_1486_MB_ms2.msalign	5855	18936	HCD	18936	4743.26	124	11	12707.7	12708.1	1062	17000000	-1000	sp|P0A7K2|RL7_ECOLI	50S ribosomal protein L7/L12 OS=Escherichia coli (strain K12) OX=83333 GN=rplL PE=1 SV=2	1	121	.(M)[Acetyl]SITKDQIIEAVAAMSV(MDVVELISAMEEKFGV)[378.5514]SAAAAVAVAAGPVEAAEEKTEFDVILKAAGANKVAVIKAVRGATGLGLKEAKDLVESAPAALKEGVSKDDAEALKKALEEAGAEVEVK.	1	-	0	24	13	1.04907e-05	0	0
C:\Users\KyowonJeong\Desktop\flashida\msalign\apr23\new\Eclip_1486_MB_ms2.msalign	5859	18944	HCD	18944	4744.95	414	10	9702.01	9702.13	1005	34690000	-1000	sp|P69428|TATA_ECOLI	Sec-independent protein translocase protein TatA OS=Escherichia coli (strain K12) OX=83333 GN=tatA PE=1 SV=1	1	89	.(MGG)[44.0957]ISIWQLLIIAVIVVLLFGTKKLGSIGSDLGASIKGFKKAMSDDEPKQDKTSQDADFTAKTIADKQADTNQEQAKTEDAKRHDKEQV.	1	-	0	46	22	1.86961e-06	0	0
C:\Users\KyowonJeong\Desktop\flashida\msalign\apr23\new\Eclip_1486_MB_ms2.msalign	5861	18952	HCD	18952	4747.13	95	7	7244.79	7244.8	391	12570000	-1000	sp|P0A7K2|RL7_ECOLI	50S ribosomal protein L7/L12 OS=Escherichia coli (strain K12) OX=83333 GN=rplL PE=1 SV=2	1	71	.MSITKDQIIEAVAAMSVMDVVELISAMEEKFGVSAAAAVAVAAGPVEAAEEKTEFDVILKAAGANKVAVIK.A	0	-	0	28	20	2.55772e-14	0	0
C:\Users\KyowonJeong\Desktop\flashida\msalign\apr23\new\Eclip_1486_MB_ms2.msalign	5862	18953	HCD	18953	4747.57	41	10	12382.5	12382.9	972	28730000	-1000	sp|P0A7K2|RL7_ECOLI	50S ribosomal protein L7/L12 OS=Escherichia coli (strain K12) OX=83333 GN=rplL PE=1 SV=2	2	121	M.(S)[Acetyl]ITKDQIIEAVAAM(SVMDVVELISAMEEKFGVSAAAAVA)[184.3943]VAAGPVEAAEEKTEFDVILKAAGANKVAVIKAVRGATGLGLKEAKDLVESAPAALKEGVSKDDAEALKKALEEAGAEVEVK.	1	-	0	17	9	9.63881e-07	0	0
C:\Users\KyowonJeong\Desktop\flashida\msalign\apr23\new\Eclip_1486_MB_ms2.msalign	5864	18957	HCD	18957	4749	363	18	20739	20739.1	354	41550000	-1000	sp|P75915|YCDY_ECOLI	Chaperone protein YcdY OS=Escherichia coli (strain K12) OX=83333 GN=ycdY PE=1 SV=1	1	184	.(MNEF)[27.9893]SILCRVLGSLYYRQPQDPLLVPLFTLIREGKLAANWPLEQDELLTRLQKSCDMTQVSADYNALFIGDECAVPPYRSAWVEGATEAEVRAFLSERGMPLADTPADHIGTLLLAASWLEDQSTEDESEALETLFSEYLLPWCGAFLGKVEAHATTPFWRTMAPLTRDAISAMWDELEEDSEE.	1	-	0	65	39	2.42802e-15	0	0
C:\Users\KyowonJeong\Desktop\flashida\msalign\apr23\new\Eclip_1486_MB_ms2.msalign	5868	18976	HCD	18976	4754.58	311	13	15479	15479.5	89	24550000	-1000	sp|P0AF90|RRAB_ECOLI	Regulator of ribonuclease activity B OS=Escherichia coli (strain K12) OX=83333 GN=rraB PE=1 SV=1	2	138	M.ANPEQLEEQREETRLIIEELLEDGSDPDALYTIEHHLSADDLETLEKAAVEAFKLGYEVTDPEELEVEDGDIV(ICCDILSECAL)[17.4738]NADLIDAQVEQLMTLAEKFDVEYDGWGTYFEDPNGEDGDDEDFVDEDDDGVRH.	1	-	0	71	44	5.66765e-25	0	0
C:\Users\KyowonJeong\Desktop\flashida\msalign\apr23\new\Eclip_1486_MB_ms2.msalign	5869	18977	HCD	18977	4754.91	389	13	15462	15462	38	190900000	-1000	sp|P0AF90|RRAB_ECOLI	Regulator of ribonuclease activity B OS=Escherichia coli (strain K12) OX=83333 GN=rraB PE=1 SV=1	2	138	M.ANPEQLEEQREETRLIIEELLEDGSDPDALYTIEHHLSADDLETLEKAAVEAFKLGYEVTDPEELEVEDGDIVICCDILSECALNADLIDAQVEQLMTLAEKFDVEYDGWGTYFEDPNGEDGDDEDFVDEDDDGVRH.	0	-	0	84	46	4.4778e-29	0	0
C:\Users\KyowonJeong\Desktop\flashida\msalign\apr23\new\Eclip_1486_MB_ms2.msalign	5876	18990	HCD	18990	4757.38	448	24	24009	24009	1478	51440000	-1000	sp|P0A9H9|CHEZ_ECOLI	Protein phosphatase CheZ OS=Escherichia coli (strain K12) OX=83333 GN=cheZ PE=1 SV=1	1	214	.MMQPSIKPADEHSAGDIIARIGSLTRMLRDSLRELGLDQAIAEAAEAIPDARDRLYYVVQMTAQAAERALNSVEASQPHQDQMEKSAKALTQRWDDWFADPIDLADARELVTDTRQFLADVPAHTSFTNAQLLEIMMAQDFQDLTGQVIKRMMDV(IQEIERQLLMVLLENIPEQESRPKRENQSLLNGPQVDTSKAGVVASQDQ)[48.0110]VDDLLDSLGF.	1	-	0	44	15	0.25645	0.00185529	0.00749319
C:\Users\KyowonJeong\Desktop\flashida\msalign\apr23\new\Eclip_1486_MB_ms2.msalign	5879	18995	HCD	18995	4758.35	428	24	23976.9	23977	599	208500000	-1000	sp|P0A9H9|CHEZ_ECOLI	Protein phosphatase CheZ OS=Escherichia coli (strain K12) OX=83333 GN=cheZ PE=1 SV=1	1	214	.MMQPSIKPADEHSAGDIIARIGSLTRMLRDSLRELGLDQAIAEAAEAIPDARDRLYYVVQMTA(QA)[15.9950]AERALNSVEASQPHQDQMEKSAKALTQRWDDWFADPIDLADARELVTDTRQFLADVPAHTSFTNAQLLEIMMAQDFQDLTGQVIKRMMDVIQEIERQLLMVLLENIPEQESRPKRENQSLLNGPQVDTSKAGVVASQDQVDDLLDSLGF.	1	-	0	84	31	1.52996e-10	0	0
C:\Users\KyowonJeong\Desktop\flashida\msalign\apr23\new\Eclip_1486_MB_ms2.msalign	5883	19001	HCD	19001	4759.43	418	24	23992.9	23993	947	149900000	-1000	sp|P0A9H9|CHEZ_ECOLI	Protein phosphatase CheZ OS=Escherichia coli (strain K12) OX=83333 GN=cheZ PE=1 SV=1	1	214	.MMQPSIKPADEHSAGDIIARIGSLTRMLRDSLRELGLDQAIAEAAEAIPDARDRLYYVVQMTAQAAERALNSVEASQPHQDQMEKSAKALTQRWDDWFADPIDLADARELVTDTRQFLADVPAHTSFTNAQLLEIMMAQDFQDLTGQVIKRMMDVIQ(EIERQLLMVLLENIPEQESRPKRENQSLLNGPQVDTSKAGVV)[31.9936]ASQDQVDDLLDSLGF.	1	-	0	56	24	5.85687e-07	0	0
C:\Users\KyowonJeong\Desktop\flashida\msalign\apr23\new\Eclip_1486_MB_ms2.msalign	5894	19023	HCD	19023	4763.2	415	23	23960.9	23961	309	319400000	-1000	sp|P0A9H9|CHEZ_ECOLI	Protein phosphatase CheZ OS=Escherichia coli (strain K12) OX=83333 GN=cheZ PE=1 SV=1	1	214	.MMQPSIKPADEHSAGDIIARIGSLTRMLRDSLRELGLDQAIAEAAEAIPDARDRLYYVVQMTAQAAERALNSVEASQPHQDQMEKSAKALTQRWDDWFADPIDLADARELVTDTRQFLADVPAHTSFTNAQLLEIMMAQDFQDLTGQVIKRMMDVIQEIERQLLMVLLENIPEQESRPKRENQSLLNGPQVDTSKAGVVASQDQVDDLLDSLGF.	0	-	0	104	35	3.3436e-16	0	0
C:\Users\KyowonJeong\Desktop\flashida\msalign\apr23\new\Eclip_1486_MB_ms2.msalign	5900	19046	HCD	19046	4767.93	83	15	17281.3	17281.3	1083	25060000	-1000	sp|P0ABA0|ATPF_ECOLI	ATP synthase subunit b OS=Escherichia coli (strain K12) OX=83333 GN=atpF PE=1 SV=1	1	156	.(MNLN)[27.9932]ATILGQAIAFVLFVLFCMKYVWPPLMAAIEKRQKEIADGLASAERAHKDLDLAKASATDQLKKAKAEAQVIIEQANKRRSQILDEAKAEAEQERTKIVAQAQAEIEAERKRAREELRKQVAILAVAGAEKIIERSVDEAANSDIVDKLVAEL.	1	-	0	17	13	1.62714e-05	0	0
C:\Users\KyowonJeong\Desktop\flashida\msalign\apr23\new\Eclip_1486_MB_ms2.msalign	5904	19097	HCD	19097	4776.29	178	6	7155.75	7155.77	18	60380000	-1000	sp|P0A7K2|RL7_ECOLI	50S ribosomal protein L7/L12 OS=Escherichia coli (strain K12) OX=83333 GN=rplL PE=1 SV=2	2	71	M.(S)[Acetyl]ITKDQIIEAVAAMSVMDVVELISAMEEKFGVSAAAAVAVAAGPVEAAEEKTEFDVILKAAGANKVAVIK.A	0	-	0	54	38	1.7144e-32	0	0
C:\Users\KyowonJeong\Desktop\flashida\msalign\apr23\new\Eclip_1486_MB_ms2.msalign	5911	19124	HCD	19124	4783.95	309	15	18124.5	18124.5	400	17770000	-1000	sp|P0A964|CHEW_ECOLI	Chemotaxis protein CheW OS=Escherichia coli (strain K12) OX=83333 GN=cheW PE=1 SV=1	2	167	M.TGMTNVTKLASEPSGQEFLVFTLGDEEYGIDILKVQEIRGYDQVTRIANTPAFIKGVTNLRGVIVPIVDLRIKFSQVDVDYNDNTVVIVLNLGQRVVGIVVDGVSDVLS(LTAEQIRPAPEFAVTLSTEYLTGLGALGDRMLILVNIEKLLNSEEMA)[183.0438]LLDSAASEVA.	1	-	0	63	34	3.94547e-14	0	0
C:\Users\KyowonJeong\Desktop\flashida\msalign\apr23\new\Eclip_1486_MB_ms2.msalign	5914	19135	HCD	19135	4786.96	471	11	9686.06	9686.03	469	11150000	-1000	sp|P69428|TATA_ECOLI	Sec-independent protein translocase protein TatA OS=Escherichia coli (strain K12) OX=83333 GN=tatA PE=1 SV=1	1	89	.(MG)[27.9931]GISIWQLLIIAVIVVLLFGTKKLGSIGSDLGASIKGFKKAMSDDEPKQDKTSQDADFTAKTIADKQADTNQEQAKTEDAKRHDKEQV.	1	-	0	68	35	1.13478e-12	0	0
C:\Users\KyowonJeong\Desktop\flashida\msalign\apr23\new\Eclip_1486_MB_ms2.msalign	5916	19139	HCD	19139	4787.8	173	15	18126.5	18127.1	983	17790000	-1000	sp|P0A964|CHEW_ECOLI	Chemotaxis protein CheW OS=Escherichia coli (strain K12) OX=83333 GN=cheW PE=1 SV=1	2	167	M.TGMTNVTKLASEPSGQEFLVFTLGDEEYGIDILKVQEIRGYDQVTRIANTPAFIKGVTNLRGVIVPIVDLRIKFSQVDVDYNDNTVVIVLNLGQRVVGIV(VDGVSDVLSLTAEQIRPAPEFAVTLSTEYLTGLGALGDRMLILVNIEKLLNSEEMAL)[185.5525]LDSAASEVA.	1	-	0	32	17	1.29477e-06	0	0
C:\Users\KyowonJeong\Desktop\flashida\msalign\apr23\new\Eclip_1486_MB_ms2.msalign	5927	19266	HCD	19266	4811.29	452	14	17957.5	17957.6	580	75830000	-1000	sp|P0A964|CHEW_ECOLI	Chemotaxis protein CheW OS=Escherichia coli (strain K12) OX=83333 GN=cheW PE=1 SV=1	2	167	M.TGMTNVTKLASEPSGQEFLVFTLGDEEYGIDILKVQEIRGYDQVTRIANTPAFIKGVTNLRGVIVPIVDLRIKFSQVDVDYNDNTVVIVLNLGQRVVGIVVDGVSDVLSLTAEQIRPAPEFAVTLSTEYLTGLGALGDRMLILVNIEKLLNSEE(M)[16.0668]ALLDSAASEVA.	1	-	0	83	34	8.78252e-11	0	0
C:\Users\KyowonJeong\Desktop\flashida\msalign\apr23\new\Eclip_1486_MB_ms2.msalign	5932	19288	HCD	19288	4816.76	486	16	17973.5	17973.6	869	31470000	-1000	sp|P0A964|CHEW_ECOLI	Chemotaxis protein CheW OS=Escherichia coli (strain K12) OX=83333 GN=cheW PE=1 SV=1	2	167	M.TGMTNVTKLASEPSGQEFLVFTLGDEEYGIDILKVQEIRGYDQVTRIANTPAFIKGVTNLRGVIVPIVDLRIKFSQVDVDYNDNTVVIVLNLGQRVVGIVVDGVSDVLSLTAEQIRPAPEFAVTLSTEYLTGLGALGDRMLILVNIEKLLNSEE(M)[32.0819]ALLDSAASEVA.	1	-	0	51	30	9.44661e-08	0	0
C:\Users\KyowonJeong\Desktop\flashida\msalign\apr23\new\Eclip_1486_MB_ms2.msalign	5933	19290	HCD	19290	4817.08	325	14	17941.5	17941.5	375	49690000	-1000	sp|P0A964|CHEW_ECOLI	Chemotaxis protein CheW OS=Escherichia coli (strain K12) OX=83333 GN=cheW PE=1 SV=1	2	167	M.TGMTNVTKLASEPSGQEFLVFTLGDEEYGIDILKVQEIRGYDQVTRIANTPAFIKGVTNLRGVIVPIVDLRIKFSQVDVDYNDNTVVIVLNLGQRVVGIVVDGVSDVLSLTAEQIRPAPEFAVTLSTEYLTGLGALGDRMLILVNIEKLLNSEEMALLDSAASEVA.	0	-	0	60	32	5.9928e-15	0	0
C:\Users\KyowonJeong\Desktop\flashida\msalign\apr23\new\Eclip_1486_MB_ms2.msalign	5939	19300	HCD	19300	4819.9	106	13	17974.4	17975	1040	31780000	-1000	sp|P0A964|CHEW_ECOLI	Chemotaxis protein CheW OS=Escherichia coli (strain K12) OX=83333 GN=cheW PE=1 SV=1	2	167	M.TGMTNVTKLASEPSGQEFLVFTLGDEEYGIDILKVQEIRGYDQVTRIANTPAFIKGVTNLRGVIVPIVDLRIKFSQVDVDYNDNTVVIVLNLGQRVVGIV(VDGVSDVLSLTAEQIRPAPEFAVTLSTEYLTGLGALGDRMLILVNIEKLLNSEE)[33.4715]MALLDSAASEVA.	1	-	0	22	14	5.57857e-06	0	0
C:\Users\KyowonJeong\Desktop\flashida\msalign\apr23\new\Eclip_1486_MB_ms2.msalign	5940	19301	HCD	19301	4820.39	500	14	17924.4	17924.6	1079	10240000	-1000	sp|P0A964|CHEW_ECOLI	Chemotaxis protein CheW OS=Escherichia coli (strain K12) OX=83333 GN=cheW PE=1 SV=1	2	167	M.TGMTNVTKLASEPSGQEFLVFTLGDEEYGIDILKVQEIRGYDQVTRIANTPAFIKGVTNLRGVIVPIVDLRIKFSQVDVDYNDNTVVIVLNLGQRVVGIVVDGVSDVLSLTAEQIRPAPEFAVTLSTEYLTGLGALGDRMLILVNIEKLLNSEE(M)[-16.9188]ALLDSAASEVA.	1	-	0	49	27	1.53805e-05	0	0
C:\Users\KyowonJeong\Desktop\flashida\msalign\apr23\new\Eclip_1486_MB_ms2.msalign	5951	19501	HCD	19501	4855.25	197	19	18437.6	18437.6	1223	13340000	-1000	sp|P69425|TATB_ECOLI	Sec-independent protein translocase protein TatB OS=Escherichia coli (strain K12) OX=83333 GN=tatB PE=1 SV=1	1	171	.(MFDI)[27.9944]GFSELLLVFIIGLVVLGPQRLPVAVKTVAGWIRALRSLATTVQNELTQELKLQEFQDSLKKVEKASLTNLTPELKASMDELRQAAESMKRSYVANDPEKASDEAHTIHNPVVKDNEAAHEGVTPAAAQTQASSPEQKPETTPEPVVKPAADAEPKTAAPSPSSSDKP.	1	-	0	16	11	0.000423333	0	0
C:\Users\KyowonJeong\Desktop\flashida\msalign\apr23\new\Eclip_1486_MB_ms2.msalign	5952	19573	HCD	19573	4865.83	101	6	6479.44	6479.44	678	6027000	-1000	sp|P69428|TATA_ECOLI	Sec-independent protein translocase protein TatA OS=Escherichia coli (strain K12) OX=83333 GN=tatA PE=1 SV=1	1	61	.(MGGISI)[27.9949]WQLLIIAVIVVLLFGTKKLGSIGSDLGASIKGFKKAMSDDEPKQDKTSQDADFTA.K	1	-	0	29	21	1.36889e-09	0	0
C:\Users\KyowonJeong\Desktop\flashida\msalign\apr23\new\Eclip_1486_MB_ms2.msalign	5955	19603	HCD	19603	4871.38	40	6	6478.44	6477.38	1454	5217000	-1000	sp|Q6BEX0|YTFR_ECOLI	Galactofuranose transporter ATP-binding protein YtfR OS=Escherichia coli (strain K12) OX=83333 GN=ytfR PE=1 SV=1	1	59	.(M)[Acetyl]TTDQHQEILRTEGLSKFFPGVKALDNVDFSLRRGEIMALLGENGAGKSTLIKALTGVY.H	0	-	0	6	5	0.163717	0.00101868	0.00414079
C:\Users\KyowonJeong\Desktop\flashida\msalign\apr23\new\Eclip_1486_MB_ms2.msalign	5961	19906	HCD	19906	4919.98	360	28	28334.1	28333.8	1427	47510000	-1000	sp|P28635|METQ_ECOLI	D-methionine-binding lipoprotein MetQ OS=Escherichia coli (strain K12) OX=83333 GN=metQ PE=1 SV=2	11	271	A.VGALIGSLALVGCGQDEKDPN(HIKVGVIVGAEQQVAEVAQKVAKDKYGLDVELVTFNDYVLPNEALSKGDIDANA)[62.8661]FQHKPYLDQQLKDRGYKLVAVGNTFVYPIAGYSKKIKSLDELQDGSQVAVPNDPTNLGRSLLLLQKVGLIKLKDGVGLLPTVLDVVENPKNLKIVELEAPQLPRSLDDAQIALAVINTTYASQIGLTPAKDGIFVEDKESPYVNLIVTREDNKDAENVKKFVQAYQSDEVYEAANKVFNGGAVKGW.	1	-	0	51	18	0.105	0.000513347	0.00210526
C:\Users\KyowonJeong\Desktop\flashida\msalign\apr23\new\Eclip_1486_MB_ms2.msalign	5962	19908	HCD	19908	4920.7	250	31	28007	28007	700	80860000	-1000	sp|P28635|METQ_ECOLI	D-methionine-binding lipoprotein MetQ OS=Escherichia coli (strain K12) OX=83333 GN=metQ PE=1 SV=2	15	271	L.(IGSLALVGCGQDEKDPNHIKVGVIVGAEQQ)[76.2667]VAEVAQKVAKDKYGLDVELVTFNDYVLPNEALSKGDIDANAFQHKPYLDQQLKDRGYKLVAVGNTFVYPIAGYSKKIKSLDELQDGSQVAVPNDPTNLGRSLLLLQKVGLIKLKDGVGLLPTVLDVVENPKNLKIVELEAPQLPRSLDDAQIALAVINTTYASQIGLTPAKDGIFVEDKESPYVNLIVTREDNKDAENVKKFVQAYQSDEVYEAANKVFNGGAVKGW.	1	-	0	54	25	1.81895e-09	0	0
C:\Users\KyowonJeong\Desktop\flashida\msalign\apr23\new\Eclip_1486_MB_ms2.msalign	5965	19947	HCD	19947	4929.24	240	26	28021.1	28021	813	19880000	-1000	sp|P28635|METQ_ECOLI	D-methionine-binding lipoprotein MetQ OS=Escherichia coli (strain K12) OX=83333 GN=metQ PE=1 SV=2	16	271	I.(GSLALVGCGQDEKDPNHIKVGVIVGAEQQ)[203.3696]VAEVAQKVAKDKYGLDVELVTFNDYVLPNEALSKGDIDANAFQHKPYLDQQLKDRGYKLVAVGNTFVYPIAGYSKKIKSLDELQDGSQVAVPNDPTNLGRSLLLLQKVGLIKLKDGVGLLPTVLDVVENPKNLKIVELEAPQLPRSLDDAQIALAVINTTYASQIGLTPAKDGIFVEDKESPYVNLIVTREDNKDAENVKKFVQAYQSDEVYEAANKVFNGGAVKGW.	1	-	0	44	22	2.9951e-08	0	0
C:\Users\KyowonJeong\Desktop\flashida\msalign\apr23\new\Eclip_1486_MB_ms2.msalign	5966	19949	HCD	19949	4930.5	51	4	4170.43	4170.42	613	4163000	-1000	sp|P69428|TATA_ECOLI	Sec-independent protein translocase protein TatA OS=Escherichia coli (strain K12) OX=83333 GN=tatA PE=1 SV=1	1	40	.(MGGISI)[27.9931]WQLLIIAVIVVLLFGTKKLGSIGSDLGASIKGFK.K	1	-	0	23	20	2.46758e-10	0	0
C:\Users\KyowonJeong\Desktop\flashida\msalign\apr23\new\Eclip_1486_MB_ms2.msalign	5968	19969	HCD	19969	4935.5	403	31	28035.1	28035.1	992	29440000	-1000	sp|P28635|METQ_ECOLI	D-methionine-binding lipoprotein MetQ OS=Escherichia coli (strain K12) OX=83333 GN=metQ PE=1 SV=2	11	271	A.(VGALIGSLALVGCGQDEKD)[-235.9047]PNHIKVGVIVGAEQQVAEVAQKVAKDKYGLDVELVTFNDYVLPNEALSKGDIDANAFQHKPYLDQQLKDRGYKLVAVGNTFVYPIAGYSKKIKSLDELQDGSQVAVPNDPTNLGRSLLLLQKVGLIKLKDGVGLLPTVLDVVENPKNLKIVELEAPQLPRSLDDAQIALAVINTTYASQIGLTPAKDGIFVEDKESPYVNLIVTREDNKDAENVKKFVQAYQSDEVYEAANKVFNGGAVKGW.	1	-	0	60	26	1.39245e-06	0	0
C:\Users\KyowonJeong\Desktop\flashida\msalign\apr23\new\Eclip_1486_MB_ms2.msalign	5971	20016	HCD	20016	4946.58	42	4	3895.25	3895.36	1002	10640000	-1000	sp|P69428|TATA_ECOLI	Sec-independent protein translocase protein TatA OS=Escherichia coli (strain K12) OX=83333 GN=tatA PE=1 SV=1	2	38	M.(GGISIWQ)[159.1351]LLIIAVIVVLLFGTKKLGSIGSDLGASIKG.F	1	-	0	13	12	1.82858e-06	0	0
C:\Users\KyowonJeong\Desktop\flashida\msalign\apr23\new\Eclip_1486_MB_ms2.msalign	5972	20126	HCD	20126	4964.79	85	16	18562.7	18562.7	1480	2249000	-1000	sp|P0AEE1|DCRB_ECOLI	Protein DcrB OS=Escherichia coli (strain K12) OX=83333 GN=dcrB PE=3 SV=1	12	185	G.(LLVMGLAACDDKDTN)[18.2455]ATAQGSVAESNATGNPVNLLDGKLSFSLPADMTDQSGKLGTQANNMHVWSDATGQKAVIVIMGDDPKEDLAVLAKRLEDQQRSRDPQLQVVTNKAIELKGHKMQQLDSIISAKGQTAYSSVILGNVGNQLLTMQITLPADDQQKAQTTAENIINTLVIQ.	1	-	0	7	7	0.265608	0.0018531	0.00748299
C:\Users\KyowonJeong\Desktop\flashida\msalign\apr23\new\Eclip_1486_MB_ms2.msalign	5973	20169	HCD	20169	4979.52	21	4	4083.01	4083.02	1039	1499000	-1000	sp|P56100|CYDX_ECOLI	Cytochrome bd-I ubiquinol oxidase subunit X OS=Escherichia coli (strain K12) OX=83333 GN=cydX PE=1 SV=1	1	37	.(MWY)[43.9906]FAWILGTLLACSFGVITALALEHVESGKAGQEDI.	1	-	0	6	6	5.45505e-06	0	0
C:\Users\KyowonJeong\Desktop\flashida\msalign\apr23\new\Eclip_1486_MB_ms2.msalign	5974	20286	HCD	20286	5017.28	45	7	7167.84	7168.06	736	865600	-1000	sp|P69776|LPP_ECOLI	Major outer membrane lipoprotein Lpp OS=Escherichia coli (strain K12) OX=83333 GN=lpp PE=1 SV=1	12	78	V.(ILGSTLLAGC)[-38.5617]SSNAKIDQLSSDVQTLNAKVDQLSNDVNAMRSDVQAAKDDAARANQRLDNMATKYRK.	1	-	0	17	14	4.74422e-09	0	0
C:\Users\KyowonJeong\Desktop\flashida\msalign\apr23\new\Eclip_1486_MB_ms2.msalign	5977	20338	HCD	20338	5032.94	171	4	4067.02	4067.02	135	6296000	-1000	sp|P56100|CYDX_ECOLI	Cytochrome bd-I ubiquinol oxidase subunit X OS=Escherichia coli (strain K12) OX=83333 GN=cydX PE=1 SV=1	1	37	.(MWY)[27.9922]FAWILGTLLACSFGVITALALEHVESGKAGQEDI.	1	-	0	39	31	3.50238e-22	0	0
C:\Users\KyowonJeong\Desktop\flashida\msalign\apr23\new\Eclip_1486_MB_ms2.msalign	5993	21558	HCD	21558	5225.74	144	19	15956.1	15955.9	1329	1907000	-1000	sp|P0AED0|USPA_ECOLI	Universal stress protein A OS=Escherichia coli (strain K12) OX=83333 GN=uspA PE=1 SV=2	2	144	M.(A)[Acetyl]YKHI(LIAVDLSPES)[-11.2094]KVLVEKAVSMARPYNAKVSLIHVDVNYSDLYTGLIDVNLGDMQKRISEETHHALTELSTNAGYPITETLSGSGDLGQVLVDAIKKYDMDLVVCGHHQDFWSKLMSSARQLINTVHVDMLIVPLRDEEE.	1	-	0	15	10	0.00596869	0	0
C:\Users\KyowonJeong\Desktop\flashida\msalign\apr23\new\Eclip_1486_MB_ms2.msalign	5996	21593	HCD	21593	5233.9	102	20	15972.1	15972.6	1410	4604000	-1000	sp|P0AED0|USPA_ECOLI	Universal stress protein A OS=Escherichia coli (strain K12) OX=83333 GN=uspA PE=1 SV=2	2	144	M.AYKHILIAVDLSPESKVLVEKAVSMARPYNAKVSLIHVDVNYSD(LYTGLIDVNLGDMQKRISEETHHALTELSTNAGYPITETLSGSGDLGQVLVDAIKKYDMDLVVCGHHQ)[47.4708]DFWSKLMSSARQLINTVHVDMLIVPLRDEEE.	1	-	0	10	7	0.0612017	0.000518045	0.00213068

### Sheet: FI30 FLASHIda 30min 1st run
********************** Parameters **********************
Protein database file:	C:\Users\KyowonJeong\Desktop\flashida\uniprot-mg1655-filtered-reviewed_yes.fasta
Spectrum file:	C:\Users\KyowonJeong\Desktop\flashida\msalign\apr23\new\Eclip_1478_MB_20210423200930_ms2.msalign
Number of combined spectra:	1
Fragmentation method:	FILE
Search type:	TARGET+DECOY
Fixed modifications:	None
Use TopFD feature file:	TRUE
Maximum number of unexpected modifications:	1
Error tolerance for matching masses:	15 ppm
Error tolerance for identifying PrSM clusters:	1.2 Da
Spectrum-level cutoff type:	FDR
Spectrum-level cutoff value:	0.01
Proteoform-level cutoff type:	FDR
Proteoform-level cutoff value:	0.01
Allowed N-terminal forms:	NONE,NME,NME_ACETYLATION,M_ACETYLATION
Maximum mass shift of modifications:	500 Da
Minimum mass shift of modifications:	-500 Da
Thread number:	16
E-value computation:	Generating function
Executable file directory:	C:\Users\KyowonJeong\Downloads\toppic-windows-1.4.4
Start time:	Tue May 04 10:32:53 2021
End time:	Tue May 04 10:47:00 2021
********************** Parameters **********************
Data file name	Prsm ID	Spectrum ID	Fragmentation	Scan(s)	Retention time	#peaks	Charge	Precursor mass	Adjusted precursor mass	Proteoform ID	Feature intensity	Feature score	Protein accession	Protein description	First residue	Last residue	Proteoform	#unexpected modifications	MIScore	#variable PTMs	#matched peaks	#matched fragment ions	E-value	Spectrum-level Q-value	Proteoform-level Q-value
C:\Users\KyowonJeong\Desktop\flashida\msalign\apr23\new\Eclip_1478_MB_20210423200930_ms2.msalign	0	3237	HCD	3237	465.72	49	4	2028.11	2028.17	714	763400	-1000	sp|P0AAN9|IRAP_ECOLI	Anti-adapter protein IraP OS=Escherichia coli (strain K12) OX=83333 GN=iraP PE=1 SV=1	71	86	T.(ELLR)[-7.0399]DYVKKLLKHPRQ.	1	-	0	7	6	0.139338	0.0010101	0.00280505
C:\Users\KyowonJeong\Desktop\flashida\msalign\apr23\new\Eclip_1478_MB_20210423200930_ms2.msalign	1	3245	HCD	3245	469.61	183	5	2650.38	2650.38	425	2885000	-1000	sp|P02359|RS7_ECOLI	30S ribosomal protein S7 OS=Escherichia coli (strain K12) OX=83333 GN=rpsG PE=1 SV=3	120	143	R.LANELSDAAENKGTAVKKREDVHR.M	0	-	0	27	18	1.04706e-08	0	0
C:\Users\KyowonJeong\Desktop\flashida\msalign\apr23\new\Eclip_1478_MB_20210423200930_ms2.msalign	2	3246	HCD	3246	469.98	238	4	2213.23	2213.23	578	3781000	-1000	sp|P0A7U3|RS19_ECOLI	30S ribosomal protein S19 OS=Escherichia coli (strain K12) OX=83333 GN=rpsS PE=1 SV=2	18	36	K.KVEKAVESGDKKPLRTWSR.R	0	-	0	23	17	0.000129787	0	0
C:\Users\KyowonJeong\Desktop\flashida\msalign\apr23\new\Eclip_1478_MB_20210423200930_ms2.msalign	3	3248	HCD	3248	470.46	138	5	3100.68	3100.77	689	839700	-1000	sp|P68191|SRA_ECOLI	Stationary-phase-induced ribosome-associated protein OS=Escherichia coli (strain K12) OX=83333 GN=sra PE=1 SV=1	18	45	I.(SNQRKIVTEGD)[6.1111]KSSVVNNPTGRKRPAEK.	1	-	0	9	8	0.0641619	0.000515198	0.00145138
C:\Users\KyowonJeong\Desktop\flashida\msalign\apr23\new\Eclip_1478_MB_20210423200930_ms2.msalign	4	3250	HCD	3250	471.18	324	4	2844.36	2844.36	639	17140000	-1000	sp|P0AGK8|ISCR_ECOLI	HTH-type transcriptional regulator IscR OS=Escherichia coli (strain K12) OX=83333 GN=iscR PE=1 SV=1	131	155	V.NNQEVLDVSGRQHTHDAPRTRTQDA.I	0	-	0	12	11	0.00568918	0	0
C:\Users\KyowonJeong\Desktop\flashida\msalign\apr23\new\Eclip_1478_MB_20210423200930_ms2.msalign	5	3252	HCD	3252	472.44	365	9	5092.77	5092.77	312	2972000	-1000	sp|P68191|SRA_ECOLI	Stationary-phase-induced ribosome-associated protein OS=Escherichia coli (strain K12) OX=83333 GN=sra PE=1 SV=1	1	45	.MKSNRQARHILGLDHKISNQRKIVTEGDKSSVVNNPTGRKRPAEK.	0	-	0	27	19	6.439e-12	0	0
C:\Users\KyowonJeong\Desktop\flashida\msalign\apr23\new\Eclip_1478_MB_20210423200930_ms2.msalign	7	3263	HCD	3263	476.17	346	8	5413.05	5413.05	617	40400000	-1000	sp|P68191|SRA_ECOLI	Stationary-phase-induced ribosome-associated protein OS=Escherichia coli (strain K12) OX=83333 GN=sra PE=1 SV=1	1	45	.MKSNRQARHILGLDH(K)[320.2869]ISNQRKIVTEGDKSSVVNNPTGRKRPAEK.	1	-	0	17	12	0.00148331	0	0
C:\Users\KyowonJeong\Desktop\flashida\msalign\apr23\new\Eclip_1478_MB_20210423200930_ms2.msalign	8	3264	HCD	3264	476.78	298	8	5450.04	5450.2	705	5269000	-1000	sp|P68191|SRA_ECOLI	Stationary-phase-induced ribosome-associated protein OS=Escherichia coli (strain K12) OX=83333 GN=sra PE=1 SV=1	1	45	.MKSNRQARHILGLDHKI(SNQRKIVTEGD)[357.4309]KSSVVNNPTGRKRPAEK.	1	-	0	10	9	0.10857	0.00101574	0.00284091
C:\Users\KyowonJeong\Desktop\flashida\msalign\apr23\new\Eclip_1478_MB_20210423200930_ms2.msalign	9	3268	HCD	3268	478.16	195	9	5377.07	5377.08	445	435800000	-1000	sp|P0A7P5|RL34_ECOLI	50S ribosomal protein L34 OS=Escherichia coli (strain K12) OX=83333 GN=rpmH PE=1 SV=1	1	46	.MKRTFQPSVLKRNRSHGFRARMATKNGRQVLARRRAKGRARLTVSK.	0	-	0	27	15	2.9368e-08	0	0
C:\Users\KyowonJeong\Desktop\flashida\msalign\apr23\new\Eclip_1478_MB_20210423200930_ms2.msalign	10	3280	HCD	3280	482.89	93	5	3294.67	3294.67	560	18380000	-1000	sp|P02359|RS7_ECOLI	30S ribosomal protein S7 OS=Escherichia coli (strain K12) OX=83333 GN=rpsG PE=1 SV=3	120	149	R.LANELSDAAENKGTAVKKREDVHRMAEANK.A	0	-	0	17	11	5.5688e-05	0	0
C:\Users\KyowonJeong\Desktop\flashida\msalign\apr23\new\Eclip_1478_MB_20210423200930_ms2.msalign	11	3284	HCD	3284	484.8	323	9	5421.06	5421.08	720	3866000	-1000	sp|P0A7P5|RL34_ECOLI	50S ribosomal protein L34 OS=Escherichia coli (strain K12) OX=83333 GN=rpmH PE=1 SV=1	1	46	.(M)[44.0056]KRTFQPSVLKRNRSHGFRARMATKNGRQVLARRRAKGRARLTVSK.	1	-	0	15	8	0.201781	0.00200904	0.0055788
C:\Users\KyowonJeong\Desktop\flashida\msalign\apr23\new\Eclip_1478_MB_20210423200930_ms2.msalign	12	3290	HCD	3290	487.44	500	7	4121.27	4121.26	455	2772000	-1000	sp|P68191|SRA_ECOLI	Stationary-phase-induced ribosome-associated protein OS=Escherichia coli (strain K12) OX=83333 GN=sra PE=1 SV=1	9	45	R.HILGLDHKISNQRKIVTEGDKSSVVNNPTGRKRPAEK.	0	-	0	29	23	6.78366e-08	0	0
C:\Users\KyowonJeong\Desktop\flashida\msalign\apr23\new\Eclip_1478_MB_20210423200930_ms2.msalign	13	3293	HCD	3293	488.59	298	7	5824.78	5824.77	50	2267000	-1000	sp|P69428|TATA_ECOLI	Sec-independent protein translocase protein TatA OS=Escherichia coli (strain K12) OX=83333 GN=tatA PE=1 SV=1	36	89	S.(IKGF)[-282.2036]KKAMSDDEPKQDKTSQDADFTAKTIADKQADTNQEQAKTEDAKRHDKEQV.	1	-	0	69	49	5.17286e-26	0	0
C:\Users\KyowonJeong\Desktop\flashida\msalign\apr23\new\Eclip_1478_MB_20210423200930_ms2.msalign	14	3296	HCD	3296	489.87	500	6	5549.63	5549.62	58	1904000	-1000	sp|P69428|TATA_ECOLI	Sec-independent protein translocase protein TatA OS=Escherichia coli (strain K12) OX=83333 GN=tatA PE=1 SV=1	43	89	A.(MSD)[215.1342]DEPKQDKTSQDADFTAKTIADKQADTNQEQAKTEDAKRHDKEQV.	1	-	0	89	52	4.75458e-25	0	0
C:\Users\KyowonJeong\Desktop\flashida\msalign\apr23\new\Eclip_1478_MB_20210423200930_ms2.msalign	16	3299	HCD	3299	491.01	281	4	2640.45	2640.45	457	19470000	-1000	sp|P0A6X7|IHFA_ECOLI	Integration host factor subunit alpha OS=Escherichia coli (strain K12) OX=83333 GN=ihfA PE=1 SV=1	77	99	R.RVVTFRPGQKLKSRVENASPKDE.	0	-	0	23	17	7.52115e-08	0	0
C:\Users\KyowonJeong\Desktop\flashida\msalign\apr23\new\Eclip_1478_MB_20210423200930_ms2.msalign	17	3300	HCD	3300	491.41	98	7	5106.78	5106.82	602	2864000	-1000	sp|P68191|SRA_ECOLI	Stationary-phase-induced ribosome-associated protein OS=Escherichia coli (strain K12) OX=83333 GN=sra PE=1 SV=1	1	45	.(MKSNRQARHILGLD)[14.0559]HKISNQRKIVTEGDKSSVVNNPTGRKRPAEK.	1	-	0	8	7	0.000597115	0	0
C:\Users\KyowonJeong\Desktop\flashida\msalign\apr23\new\Eclip_1478_MB_20210423200930_ms2.msalign	19	3304	HCD	3304	492.79	500	6	5533.62	5533.61	5	12510000	-1000	sp|P69428|TATA_ECOLI	Sec-independent protein translocase protein TatA OS=Escherichia coli (strain K12) OX=83333 GN=tatA PE=1 SV=1	41	89	K.KAMSDDEPKQDKTSQDADFTAKTIADKQADTNQEQAKTEDAKRHDKEQV.	0	-	0	96	63	4.1922e-35	0	0
C:\Users\KyowonJeong\Desktop\flashida\msalign\apr23\new\Eclip_1478_MB_20210423200930_ms2.msalign	21	3306	HCD	3306	493.73	66	5	4886.36	4886.36	453	780400	-1000	sp|P69428|TATA_ECOLI	Sec-independent protein translocase protein TatA OS=Escherichia coli (strain K12) OX=83333 GN=tatA PE=1 SV=1	47	89	D.EPKQDKTSQDADFTAKTIADKQADTNQEQAKTEDAKRHDKEQV.	0	-	0	11	9	6.03e-08	0	0
C:\Users\KyowonJeong\Desktop\flashida\msalign\apr23\new\Eclip_1478_MB_20210423200930_ms2.msalign	22	3308	HCD	3308	494.38	32	4	2995.15	2995.24	672	661200	-1000	sp|P0A7Q6|RL36_ECOLI	50S ribosomal protein L36 OS=Escherichia coli (strain K12) OX=83333 GN=rpmJ PE=1 SV=1	15	38	C.KIVKRDGVIRVI(C)[250.6652]SAEPKHKQRQG.	1	-	0	5	5	0.025657	0.000523013	0.0014881
C:\Users\KyowonJeong\Desktop\flashida\msalign\apr23\new\Eclip_1478_MB_20210423200930_ms2.msalign	23	3310	HCD	3310	495.11	500	8	5808.79	5808.78	30	50000000	-1000	sp|P69428|TATA_ECOLI	Sec-independent protein translocase protein TatA OS=Escherichia coli (strain K12) OX=83333 GN=tatA PE=1 SV=1	39	89	G.FKKAMSDDEPKQDKTSQDADFTAKTIADKQADTNQEQAKTEDAKRHDKEQV.	0	-	0	72	47	1.98227e-28	0	0
C:\Users\KyowonJeong\Desktop\flashida\msalign\apr23\new\Eclip_1478_MB_20210423200930_ms2.msalign	24	3317	HCD	3317	498.23	299	9	5275.8	5275.8	167	8018000	-1000	sp|P68191|SRA_ECOLI	Stationary-phase-induced ribosome-associated protein OS=Escherichia coli (strain K12) OX=83333 GN=sra PE=1 SV=1	1	45	.MKSNRQARHILGLDHKIS(NQRKI)[183.0325]VTEGDKSSVVNNPTGRKRPAEK.	1	-	0	47	33	1.43527e-17	0	0
C:\Users\KyowonJeong\Desktop\flashida\msalign\apr23\new\Eclip_1478_MB_20210423200930_ms2.msalign	25	3322	HCD	3322	500.23	235	4	2463.37	2463.37	513	12530000	-1000	sp|P02942|MCP1_ECOLI	Methyl-accepting chemotaxis protein I OS=Escherichia coli (strain K12) OX=83333 GN=tsr PE=1 SV=2	516	537	F.RIQQQQRETSAVVKTVTPAAPR.K	0	-	0	26	20	3.42775e-06	0	0
C:\Users\KyowonJeong\Desktop\flashida\msalign\apr23\new\Eclip_1478_MB_20210423200930_ms2.msalign	26	3323	HCD	3323	500.62	500	6	5334.49	5334.48	17	10830000	-1000	sp|P69428|TATA_ECOLI	Sec-independent protein translocase protein TatA OS=Escherichia coli (strain K12) OX=83333 GN=tatA PE=1 SV=1	43	89	A.MSDDEPKQDKTSQDADFTAKTIADKQADTNQEQAKTEDAKRHDKEQV.	0	-	0	96	55	6.95682e-31	0	0
C:\Users\KyowonJeong\Desktop\flashida\msalign\apr23\new\Eclip_1478_MB_20210423200930_ms2.msalign	28	3330	HCD	3330	503.64	141	4	2327.03	2327.02	469	969700	-1000	sp|P69428|TATA_ECOLI	Sec-independent protein translocase protein TatA OS=Escherichia coli (strain K12) OX=83333 GN=tatA PE=1 SV=1	41	61	K.KAMSDDEPKQDKTSQDADFTA.K	0	-	0	16	13	1.74448e-07	0	0
C:\Users\KyowonJeong\Desktop\flashida\msalign\apr23\new\Eclip_1478_MB_20210423200930_ms2.msalign	29	3332	HCD	3332	504.29	77	8	5865.81	5865.8	557	3311000	-1000	sp|P69428|TATA_ECOLI	Sec-independent protein translocase protein TatA OS=Escherichia coli (strain K12) OX=83333 GN=tatA PE=1 SV=1	38	89	K.GFKKAMSDDEPKQDKTSQDADFTAKTIADKQADTNQEQAKTEDAKRHDKEQV.	0	-	0	7	7	4.8378e-05	0	0
C:\Users\KyowonJeong\Desktop\flashida\msalign\apr23\new\Eclip_1478_MB_20210423200930_ms2.msalign	30	3334	HCD	3334	505.02	204	4	2026.16	2026.15	484	3046000	-1000	sp|P60624|RL24_ECOLI	50S ribosomal protein L24 OS=Escherichia coli (strain K12) OX=83333 GN=rplX PE=1 SV=2	2	19	M.AAKIRRDDEVIVLTGKDK.G	0	-	0	23	17	6.44238e-07	0	0
C:\Users\KyowonJeong\Desktop\flashida\msalign\apr23\new\Eclip_1478_MB_20210423200930_ms2.msalign	31	3335	HCD	3335	505.32	262	9	5405.07	5405.08	706	14150000	-1000	sp|P0A7P5|RL34_ECOLI	50S ribosomal protein L34 OS=Escherichia coli (strain K12) OX=83333 GN=rpmH PE=1 SV=1	1	46	.(M)[28.0069]KRTFQPSVLKRNRSHGFRARMATKNGRQVLARRRAKGRARLTVSK.	1	-	0	15	9	0.112064	0.00101523	0.00283688
C:\Users\KyowonJeong\Desktop\flashida\msalign\apr23\new\Eclip_1478_MB_20210423200930_ms2.msalign	32	3340	HCD	3340	507.34	355	6	5405.53	5405.52	6	10190000	-1000	sp|P69428|TATA_ECOLI	Sec-independent protein translocase protein TatA OS=Escherichia coli (strain K12) OX=83333 GN=tatA PE=1 SV=1	42	89	K.AMSDDEPKQDKTSQDADFTAKTIADKQADTNQEQAKTEDAKRHDKEQV.	0	-	0	87	60	4.58715e-35	0	0
C:\Users\KyowonJeong\Desktop\flashida\msalign\apr23\new\Eclip_1478_MB_20210423200930_ms2.msalign	33	3344	HCD	3344	509.26	81	4	3155.28	3155.28	506	1834000	-1000	sp|P02358|RS6_ECOLI	30S ribosomal protein S6 OS=Escherichia coli (strain K12) OX=83333 GN=rpsF PE=1 SV=1	107	133	K.DERRERRDDFANETADDAEAGDSEEEE.E	0	-	0	10	9	2.36012e-06	0	0
C:\Users\KyowonJeong\Desktop\flashida\msalign\apr23\new\Eclip_1478_MB_20210423200930_ms2.msalign	34	3346	HCD	3346	509.99	358	10	5571.11	5571.11	147	5553000	-1000	sp|P60422|RL2_ECOLI	50S ribosomal protein L2 OS=Escherichia coli (strain K12) OX=83333 GN=rplB PE=1 SV=2	2	52	M.AVVKCKPTSPGRRHVVKVVNPELHKGKPFAPLLEKNSKSGGRNNNGRITTR.H	0	-	0	66	38	3.1106e-19	0	0
C:\Users\KyowonJeong\Desktop\flashida\msalign\apr23\new\Eclip_1478_MB_20210423200930_ms2.msalign	36	3350	HCD	3350	511.9	380	10	5560.12	5560.12	562	1818000	-1000	sp|P60422|RL2_ECOLI	50S ribosomal protein L2 OS=Escherichia coli (strain K12) OX=83333 GN=rplB PE=1 SV=2	2	52	M.(A)[-10.9833]VVKCKPTSPGRRHVVKVVNPELHKGKPFAPLLEKNSKSGGRNNNGRITTR.H	1	-	0	35	19	6.10292e-05	0	0
C:\Users\KyowonJeong\Desktop\flashida\msalign\apr23\new\Eclip_1478_MB_20210423200930_ms2.msalign	37	3353	HCD	3353	513.26	500	9	6364.38	6364.46	330	2864000	-1000	sp|P0A7N4|RL32_ECOLI	50S ribosomal protein L32 OS=Escherichia coli (strain K12) OX=83333 GN=rpmF PE=1 SV=2	1	57	.(MAVQQN)[-77.9755]KPTRSKRGMRRSHDALTAVTSLSVDKTSGEKHLRHHITADGYYRGRKVIAK.	1	-	0	42	25	1.83172e-11	0	0
C:\Users\KyowonJeong\Desktop\flashida\msalign\apr23\new\Eclip_1478_MB_20210423200930_ms2.msalign	38	3358	HCD	3358	515.25	309	8	5479.12	5479.18	619	15350000	-1000	sp|P0A7N4|RL32_ECOLI	50S ribosomal protein L32 OS=Escherichia coli (strain K12) OX=83333 GN=rpmF PE=1 SV=2	11	57	R.(SKRGMRRSHDALTAV)[190.3503]TSLSVDKTSGEKHLRHHITADGYYRGRKVIAK.	1	-	0	25	15	0.00168553	0	0
C:\Users\KyowonJeong\Desktop\flashida\msalign\apr23\new\Eclip_1478_MB_20210423200930_ms2.msalign	40	3360	HCD	3360	516.5	202	9	6800.48	6800.68	439	2797000	-1000	sp|P0A7N4|RL32_ECOLI	50S ribosomal protein L32 OS=Escherichia coli (strain K12) OX=83333 GN=rpmF PE=1 SV=2	1	57	.(M)[358.2445]AVQQNKPTRSKRGMRRSHDALTAVTSLSVDKTSGEKHLRHHITADGYYRGRKVIAK.	1	-	0	31	18	1.7241e-08	0	0
C:\Users\KyowonJeong\Desktop\flashida\msalign\apr23\new\Eclip_1478_MB_20210423200930_ms2.msalign	41	3362	HCD	3362	517.16	496	9	6327.39	6327.39	154	835200000	-1000	sp|P0A7N4|RL32_ECOLI	50S ribosomal protein L32 OS=Escherichia coli (strain K12) OX=83333 GN=rpmF PE=1 SV=2	2	57	M.AVQQ(NK)[15.9966]PTRSKRGMRRSHDALTAVTSLSVDKTSGEKHLRHHITADGYYRGRKVIAK.	1	-	0	69	41	1.23302e-18	0	0
C:\Users\KyowonJeong\Desktop\flashida\msalign\apr23\new\Eclip_1478_MB_20210423200930_ms2.msalign	42	3364	HCD	3364	517.45	500	5	3052.73	3052.73	569	448000000	-1000	sp|P68919|RL25_ECOLI	50S ribosomal protein L25 OS=Escherichia coli (strain K12) OX=83333 GN=rplY PE=1 SV=1	63	88	T.IVVDGKEIKVKAQDVQRHPYKPKLQH.I	0	-	0	34	21	8.88627e-05	0	0
C:\Users\KyowonJeong\Desktop\flashida\msalign\apr23\new\Eclip_1478_MB_20210423200930_ms2.msalign	44	3366	HCD	3366	518.39	485	9	5801.62	5801.61	260	10800000	-1000	sp|P0A705|IF2_ECOLI	Translation initiation factor IF-2 OS=Escherichia coli (strain K12) OX=83333 GN=infB PE=1 SV=1	208	258	R.RMAEENKWTDNAEPTEDSSDYHVTTSQHARQAEDESDREVEGGRGRGRNAK.A	0	-	0	44	24	1.24568e-13	0	0
C:\Users\KyowonJeong\Desktop\flashida\msalign\apr23\new\Eclip_1478_MB_20210423200930_ms2.msalign	49	3374	HCD	3374	521.05	281	9	6409.36	6409.55	292	13890000	-1000	sp|P0A7N4|RL32_ECOLI	50S ribosomal protein L32 OS=Escherichia coli (strain K12) OX=83333 GN=rpmF PE=1 SV=2	1	57	.(M)[-32.8862]AVQQNKPTRSKRGMRRSHDALTAVTSLSVDKTSGEKHLRHHITADGYYRGRKVIAK.	1	-	0	41	24	1.59596e-12	0	0
C:\Users\KyowonJeong\Desktop\flashida\msalign\apr23\new\Eclip_1478_MB_20210423200930_ms2.msalign	50	3376	HCD	3376	521.59	500	5	2948.62	2948.62	477	101500000	-1000	sp|P0ADV1|LPTA_ECOLI	Lipopolysaccharide export system protein LptA OS=Escherichia coli (strain K12) OX=83333 GN=lptA PE=1 SV=1	159	185	K.RVTTVLVPSQLQDKNNKGQTPAQKKGN.	0	-	0	28	19	3.57e-07	0	0
C:\Users\KyowonJeong\Desktop\flashida\msalign\apr23\new\Eclip_1478_MB_20210423200930_ms2.msalign	52	3378	HCD	3378	522.53	486	8	6347.36	6347.42	261	357200000	-1000	sp|P0A7N4|RL32_ECOLI	50S ribosomal protein L32 OS=Escherichia coli (strain K12) OX=83333 GN=rpmF PE=1 SV=2	1	57	.(MA)[-95.0084]VQQNKPTRSKRGMRRSHDALTAVTSLSVDKTSGEKHLRHHITADGYYRGRKVIAK.	1	-	0	54	32	1.32689e-13	0	0
C:\Users\KyowonJeong\Desktop\flashida\msalign\apr23\new\Eclip_1478_MB_20210423200930_ms2.msalign	53	3380	HCD	3380	523.14	500	9	6311.39	6311.39	88	1578000000	-1000	sp|P0A7N4|RL32_ECOLI	50S ribosomal protein L32 OS=Escherichia coli (strain K12) OX=83333 GN=rpmF PE=1 SV=2	2	57	M.AVQQNKPTRSKRGMRRSHDALTAVTSLSVDKTSGEKHLRHHITADGYYRGRKVIAK.	0	-	0	90	50	2.5978e-23	0	0
C:\Users\KyowonJeong\Desktop\flashida\msalign\apr23\new\Eclip_1478_MB_20210423200930_ms2.msalign	54	3382	HCD	3382	523.38	231	8	6785.48	6785.68	213	100500000	-1000	sp|P0A7N4|RL32_ECOLI	50S ribosomal protein L32 OS=Escherichia coli (strain K12) OX=83333 GN=rpmF PE=1 SV=2	2	57	M.AVQQNKPTRSKRGMRRSHDALTAVT(S)[474.2937]LSVDKTSGEKHLRHHITADGYYRGRKVIAK.	1	-	0	38	24	2.11711e-15	0	0
C:\Users\KyowonJeong\Desktop\flashida\msalign\apr23\new\Eclip_1478_MB_20210423200930_ms2.msalign	56	3388	HCD	3388	525.52	410	7	4375.44	4375.43	593	11500000	-1000	sp|P0A7Q6|RL36_ECOLI	50S ribosomal protein L36 OS=Escherichia coli (strain K12) OX=83333 GN=rpmJ PE=1 SV=1	1	38	.(M)[Acetyl]KVRASV(KKLCRNC)[-28.0265]KIVKRDGVIRVICSAEPKHKQRQG.	1	-	0	15	14	0.000303058	0	0
C:\Users\KyowonJeong\Desktop\flashida\msalign\apr23\new\Eclip_1478_MB_20210423200930_ms2.msalign	57	3389	HCD	3389	526.06	500	10	6527.5	6527.69	485	25660000	-1000	sp|P0A7N4|RL32_ECOLI	50S ribosomal protein L32 OS=Escherichia coli (strain K12) OX=83333 GN=rpmF PE=1 SV=2	1	57	.(MAV)[85.2601]QQNKPTRSKRGMRRSHDALTAVTSLSVDKTSGEKHLRHHITADGYYRGRKVIAK.	1	-	0	45	21	8.90829e-07	0	0
C:\Users\KyowonJeong\Desktop\flashida\msalign\apr23\new\Eclip_1478_MB_20210423200930_ms2.msalign	58	3390	HCD	3390	526.67	336	9	6711.5	6711.58	354	5595000	-1000	sp|P0A7N4|RL32_ECOLI	50S ribosomal protein L32 OS=Escherichia coli (strain K12) OX=83333 GN=rpmF PE=1 SV=2	1	57	.(M)[269.1530]AVQQNKPTRSKRGMRRSHDALTAVTSLSVDKTSGEKHLRHHITADGYYRGRKVIAK.	1	-	0	43	24	1.28292e-10	0	0
C:\Users\KyowonJeong\Desktop\flashida\msalign\apr23\new\Eclip_1478_MB_20210423200930_ms2.msalign	59	3392	HCD	3392	527.33	500	10	6442.43	6442.43	297	2651000	-1000	sp|P0A7N4|RL32_ECOLI	50S ribosomal protein L32 OS=Escherichia coli (strain K12) OX=83333 GN=rpmF PE=1 SV=2	1	57	.MAVQQNKPTRSKRGMRRSHDALTAVTSLSVDKTSGEKHLRHHITADGYYRGRKVIAK.	0	-	0	61	28	3.0638e-12	0	0
C:\Users\KyowonJeong\Desktop\flashida\msalign\apr23\new\Eclip_1478_MB_20210423200930_ms2.msalign	60	3394	HCD	3394	528.05	500	7	4764.6	4764.6	399	9782000	-1000	sp|P0A8H6|YIHI_ECOLI	Der GTPase-activating protein YihI OS=Escherichia coli (strain K12) OX=83333 GN=yihI PE=1 SV=1	36	82	K.KRRGHAPGSRAAGGNTTSGSKGQNAPKDPRIGSKTPIPLGVTEKVTK.Q	0	-	0	37	23	2.36323e-09	0	0
C:\Users\KyowonJeong\Desktop\flashida\msalign\apr23\new\Eclip_1478_MB_20210423200930_ms2.msalign	61	3396	HCD	3396	529.3	500	6	3137.66	3137.65	430	319500000	-1000	sp|P68679|RS21_ECOLI	30S ribosomal protein S21 OS=Escherichia coli (strain K12) OX=83333 GN=rpsU PE=1 SV=2	21	46	K.RSCEKAGVLAEVRRREFYEKPTTERK.R	0	-	0	38	27	1.32896e-08	0	0
C:\Users\KyowonJeong\Desktop\flashida\msalign\apr23\new\Eclip_1478_MB_20210423200930_ms2.msalign	62	3398	HCD	3398	529.61	320	10	6293.4	6293.42	722	193800000	-1000	sp|P0A7N4|RL32_ECOLI	50S ribosomal protein L32 OS=Escherichia coli (strain K12) OX=83333 GN=rpmF PE=1 SV=2	2	57	M.AVQQNKPTRSKRGMRRSHD(AL)[-17.9685]TAVTSLSVDKTSGEKHLRHHITADGYYRGRKVIAK.	1	-	0	14	10	0.204613	0.00200702	0.00556328
C:\Users\KyowonJeong\Desktop\flashida\msalign\apr23\new\Eclip_1478_MB_20210423200930_ms2.msalign	63	3400	HCD	3400	530.01	156	5	4324.32	4324.32	660	49640000	-1000	sp|P02413|RL15_ECOLI	50S ribosomal protein L15 OS=Escherichia coli (strain K12) OX=83333 GN=rplO PE=1 SV=1	18	59	K.RLGRGIGSGLGKTGGRGHKGQKSRSGGGVRRGFEGGQMPLYR.R	0	-	0	11	10	0.0187053	0.000527983	0.00151515
C:\Users\KyowonJeong\Desktop\flashida\msalign\apr23\new\Eclip_1478_MB_20210423200930_ms2.msalign	64	3402	HCD	3402	531.26	173	9	5463.13	5463.12	409	114500000	-1000	sp|Q2EEQ2|RL362_ECOLI	50S ribosomal protein L36 2 OS=Escherichia coli (strain K12) OX=83333 GN=ykgO PE=1 SV=1	1	46	.MKVLNSLRTAKERHPDCQIVKRKGRLYVICKSNPRFKAVQGRKKKR.	0	-	0	25	17	3.548e-09	0	0
C:\Users\KyowonJeong\Desktop\flashida\msalign\apr23\new\Eclip_1478_MB_20210423200930_ms2.msalign	65	3406	HCD	3406	531.97	500	6	3910.13	3911.13	698	39710000	-1000	sp|P0A7S3|RS12_ECOLI	30S ribosomal protein S12 OS=Escherichia coli (strain K12) OX=83333 GN=rpsL PE=1 SV=2	15	50	R.KVAKSNVPALEACPQKRGVCTRVYTTTPKKPNSALR.K	0	-	0	24	15	0.0825435	0.00102407	0.00286944
C:\Users\KyowonJeong\Desktop\flashida\msalign\apr23\new\Eclip_1478_MB_20210423200930_ms2.msalign	66	3407	HCD	3407	532.17	500	7	5716.66	5716.83	699	7611000	-1000	sp|P0A7N4|RL32_ECOLI	50S ribosomal protein L32 OS=Escherichia coli (strain K12) OX=83333 GN=rpmF PE=1 SV=2	2	54	M.AVQQNKPTRSKRGMRRSHDALTAVTSLSVDKTSGEK(HLRHHITAD)[-282.3470]GYYRGRKV.I	1	-	0	23	14	0.0834874	0.00102354	0.00286533
C:\Users\KyowonJeong\Desktop\flashida\msalign\apr23\new\Eclip_1478_MB_20210423200930_ms2.msalign	68	3412	HCD	3412	533.73	500	5	2848.5	2848.5	584	88570000	-1000	sp|P0A790|PAND_ECOLI	Aspartate 1-decarboxylase OS=Escherichia coli (strain K12) OX=83333 GN=panD PE=1 SV=1	1	24	.(MIRTM)[16.0036]LQGKLHRVKVTHADLHYEG.S	1	-	0	26	18	0.00020192	0	0
C:\Users\KyowonJeong\Desktop\flashida\msalign\apr23\new\Eclip_1478_MB_20210423200930_ms2.msalign	69	3414	HCD	3414	534.2	500	7	3911.14	3911.07	547	23180000	-1000	sp|P0A7Q6|RL36_ECOLI	50S ribosomal protein L36 OS=Escherichia coli (strain K12) OX=83333 GN=rpmJ PE=1 SV=1	1	38	.MKVRASVKK(LCRNCK)[-450.3840]IVKRDGVIRVICSAEPKHKQRQG.	1	-	0	20	14	1.8753e-05	0	0
C:\Users\KyowonJeong\Desktop\flashida\msalign\apr23\new\Eclip_1478_MB_20210423200930_ms2.msalign	70	3418	HCD	3418	535.26	95	4	2038	2038	604	226700000	-1000	sp|P61175|RL22_ECOLI	50S ribosomal protein L22 OS=Escherichia coli (strain K12) OX=83333 GN=rplV PE=1 SV=1	55	73	A.IANAEHNDGADIDDLKVTK.I	0	-	0	12	9	0.000774575	0	0
C:\Users\KyowonJeong\Desktop\flashida\msalign\apr23\new\Eclip_1478_MB_20210423200930_ms2.msalign	71	3419	HCD	3419	535.57	219	5	4361.45	4361.45	531	275700000	-1000	sp|P0A7Q6|RL36_ECOLI	50S ribosomal protein L36 OS=Escherichia coli (strain K12) OX=83333 GN=rpmJ PE=1 SV=1	1	38	.MKVRASVKKLCRNCKIVKRDGVIRVICSAEPKHKQRQG.	0	-	0	13	11	6.5984e-06	0	0
C:\Users\KyowonJeong\Desktop\flashida\msalign\apr23\new\Eclip_1478_MB_20210423200930_ms2.msalign	72	3422	HCD	3422	536.46	184	4	2649.46	2649.46	605	88370000	-1000	sp|P0ADV1|LPTA_ECOLI	Lipopolysaccharide export system protein LptA OS=Escherichia coli (strain K12) OX=83333 GN=lptA PE=1 SV=1	159	182	K.RVTTVLVPSQLQDKNNKGQTPAQK.K	0	-	0	16	13	0.000800367	0	0
C:\Users\KyowonJeong\Desktop\flashida\msalign\apr23\new\Eclip_1478_MB_20210423200930_ms2.msalign	73	3424	HCD	3424	536.7	500	9	6265.57	6265.6	534	149400000	-1000	sp|P0A7N9|RL33_ECOLI	50S ribosomal protein L33 OS=Escherichia coli (strain K12) OX=83333 GN=rpmG PE=1 SV=2	2	55	M.AKGIREKIKL(V)[29.0212]SSAGTGHFYTTTKNKRTKPEKLELKKFDPVVRQHVIYKEAKIK.	1	-	0	28	19	8.06706e-06	0	0
C:\Users\KyowonJeong\Desktop\flashida\msalign\apr23\new\Eclip_1478_MB_20210423200930_ms2.msalign	74	3430	HCD	3430	538.53	350	9	6250.59	6250.59	108	8748000000	-1000	sp|P0A7N9|RL33_ECOLI	50S ribosomal protein L33 OS=Escherichia coli (strain K12) OX=83333 GN=rpmG PE=1 SV=2	1	55	.(MA)[-117.0258]KGIREKIKLVSSAGTGHFYTTTKNKRTKPEKLELKKFDPVVRQHVIYKEAKIK.	1	-	0	73	40	2.08049e-21	0	0
C:\Users\KyowonJeong\Desktop\flashida\msalign\apr23\new\Eclip_1478_MB_20210423200930_ms2.msalign	75	3431	HCD	3431	538.83	168	5	2885.42	2885.42	695	122600000	-1000	sp|P0A7U3|RS19_ECOLI	30S ribosomal protein S19 OS=Escherichia coli (strain K12) OX=83333 GN=rpsS PE=1 SV=2	62	87	F.VTDEMVGHKLGEFAPTRTYRGHAADK.K	0	-	0	16	9	0.0760316	0.00102617	0.00288184
C:\Users\KyowonJeong\Desktop\flashida\msalign\apr23\new\Eclip_1478_MB_20210423200930_ms2.msalign	76	3436	HCD	3436	539.95	500	9	6037.45	6037.46	369	66660000	-1000	sp|P0A7N9|RL33_ECOLI	50S ribosomal protein L33 OS=Escherichia coli (strain K12) OX=83333 GN=rpmG PE=1 SV=2	1	55	.(M)[Acetyl]AKGI(REKI)[-372.1750]KLVSSAGTGHFYTTTKNKRTKPEKLELKKFDPVVRQHVIYKEAKIK.	1	-	0	37	23	4.76621e-10	0	0
C:\Users\KyowonJeong\Desktop\flashida\msalign\apr23\new\Eclip_1478_MB_20210423200930_ms2.msalign	77	3440	HCD	3440	541.63	262	11	6419.62	6419.61	596	191900000	-1000	sp|P0A7N9|RL33_ECOLI	50S ribosomal protein L33 OS=Escherichia coli (strain K12) OX=83333 GN=rpmG PE=1 SV=2	2	55	M.AKGIREKIKLVSSA(GTGHFYTTTKNKRTKPEKLELKKFD)[183.0334]PVVRQHVIYKEAKIK.	1	-	0	15	11	0.000347699	0	0
C:\Users\KyowonJeong\Desktop\flashida\msalign\apr23\new\Eclip_1478_MB_20210423200930_ms2.msalign	78	3442	HCD	3442	541.96	421	10	6433.63	6433.64	598	253300000	-1000	sp|P0A7N9|RL33_ECOLI	50S ribosomal protein L33 OS=Escherichia coli (strain K12) OX=83333 GN=rpmG PE=1 SV=2	1	55	.(M)[66.0194]AKGIREKIKLVSSAGTGHFYTTTKNKRTKPEKLELKKFDPVVRQHVIYKEAKIK.	1	-	0	22	17	0.000422225	0	0
C:\Users\KyowonJeong\Desktop\flashida\msalign\apr23\new\Eclip_1478_MB_20210423200930_ms2.msalign	79	3444	HCD	3444	542.78	167	5	2597.44	2597.44	632	30160000	-1000	sp|P0ACF4|DBHB_ECOLI	DNA-binding protein HU-beta OS=Escherichia coli (strain K12) OX=83333 GN=hupB PE=1 SV=1	59	83	R.TGRNPQTGKEITIAAAKVPSFRAGK.A	0	-	0	12	10	0.00336242	0	0
C:\Users\KyowonJeong\Desktop\flashida\msalign\apr23\new\Eclip_1478_MB_20210423200930_ms2.msalign	80	3448	HCD	3448	543.72	216	5	4409.44	4409.43	626	418800000	-1000	sp|Q2EEQ2|RL362_ECOLI	50S ribosomal protein L36 2 OS=Escherichia coli (strain K12) OX=83333 GN=ykgO PE=1 SV=1	1	37	.MKVLNSLRTAKERHPD(CQIVKRKGRLYVIC)[-2.0186]KSNPRFK.A	1	-	0	20	16	0.00263072	0	0
C:\Users\KyowonJeong\Desktop\flashida\msalign\apr23\new\Eclip_1478_MB_20210423200930_ms2.msalign	81	3449	HCD	3449	544.02	393	6	4679.44	4679.58	730	13920000	-1000	sp|P0A7N9|RL33_ECOLI	50S ribosomal protein L33 OS=Escherichia coli (strain K12) OX=83333 GN=rpmG PE=1 SV=2	14	55	S.(SAGTGH)[-234.1590]FYTTTKNKRTKPEKLELKKFDPVVRQHVIYKEAKIK.	1	-	0	19	12	0.353306	0.00249004	0.00688705
C:\Users\KyowonJeong\Desktop\flashida\msalign\apr23\new\Eclip_1478_MB_20210423200930_ms2.msalign	82	3452	HCD	3452	545.32	368	11	6236.58	6236.58	380	4617000000	-1000	sp|P0A7N9|RL33_ECOLI	50S ribosomal protein L33 OS=Escherichia coli (strain K12) OX=83333 GN=rpmG PE=1 SV=2	2	55	M.AKGIREKIKLVSSAGTGHFYTTTKNKRTKPEKLELKKFDPVVRQHVIYKEAKIK.	0	-	0	33	20	1.00188e-09	0	0
C:\Users\KyowonJeong\Desktop\flashida\msalign\apr23\new\Eclip_1478_MB_20210423200930_ms2.msalign	83	3454	HCD	3454	545.81	243	5	2806.48	2806.48	615	20110000	-1000	sp|P0A7J3|RL10_ECOLI	50S ribosomal protein L10 OS=Escherichia coli (strain K12) OX=83333 GN=rplJ PE=1 SV=2	26	51	A.VVADSRGVTVDKMTELRKAGREAGVY.M	0	-	0	22	14	0.00129032	0	0
C:\Users\KyowonJeong\Desktop\flashida\msalign\apr23\new\Eclip_1478_MB_20210423200930_ms2.msalign	84	3458	HCD	3458	547.58	399	9	5377.08	5377	692	3390000	-1000	sp|P68919|RL25_ECOLI	50S ribosomal protein L25 OS=Escherichia coli (strain K12) OX=83333 GN=rplY PE=1 SV=1	43	88	L.(DHDKVMNMQAKAE)[-12.8022]FYSEVLTIVVDGKEIKVKAQDVQRHPYKPKLQH.I	1	-	0	34	19	0.0722865	0.00102828	0.00289436
C:\Users\KyowonJeong\Desktop\flashida\msalign\apr23\new\Eclip_1478_MB_20210423200930_ms2.msalign	85	3464	HCD	3464	549.96	345	14	9291.02	9291.02	684	103900000	-1000	sp|P0A7L8|RL27_ECOLI	50S ribosomal protein L27 OS=Escherichia coli (strain K12) OX=83333 GN=rpmA PE=1 SV=2	2	85	M.AHKKAGGSTRNGRDSEAKRLGVKRFGGESVLAGSII(VRQRGTKFH)[303.1793]AGANVGCGRDHTLFAKADGKVKFEVKGPKNRKFISIEAE.	1	-	0	28	12	0.0454363	0.000517331	0.00146199
C:\Users\KyowonJeong\Desktop\flashida\msalign\apr23\new\Eclip_1478_MB_20210423200930_ms2.msalign	86	3467	HCD	3467	551.33	337	6	4841.74	4841.74	212	5165000	-1000	sp|P02929|TONB_ECOLI	Protein TonB OS=Escherichia coli (strain K12) OX=83333 GN=tonB PE=1 SV=2	61	104	A.VQPPPEPVVEPEPEPEPIPEPPKEAPVVIEKPKPKPKPKPKPVK.K	0	-	0	41	28	2.0111e-15	0	0
C:\Users\KyowonJeong\Desktop\flashida\msalign\apr23\new\Eclip_1478_MB_20210423200930_ms2.msalign	87	3472	HCD	3472	552.99	141	5	3880.16	3880.16	411	11160000	-1000	sp|P0CE47|EFTU1_ECOLI	Elongation factor Tu 1 OS=Escherichia coli (strain K12) OX=83333 GN=tufA PE=1 SV=1	281	314	R.GIKREEIERGQVLAKPGTIKPHTKFESEVYILSK.D	0	-	0	20	18	3.85998e-09	0	0
C:\Users\KyowonJeong\Desktop\flashida\msalign\apr23\new\Eclip_1478_MB_20210423200930_ms2.msalign	88	3473	HCD	3473	553.63	119	6	5459.97	5459.96	518	10550000	-1000	sp|P06612|TOP1_ECOLI	DNA topoisomerase 1 OS=Escherichia coli (strain K12) OX=83333 GN=topA PE=1 SV=2	2	54	M.GKALVIVESPAKAKTINKYLGSDYVVKSSVGHIRDLPTSGSAAKKSADSTSTK.T	0	-	0	11	10	4.26576e-06	0	0
C:\Users\KyowonJeong\Desktop\flashida\msalign\apr23\new\Eclip_1478_MB_20210423200930_ms2.msalign	89	3474	HCD	3474	554.25	350	4	2473.29	2472.29	711	1627000	-1000	sp|P0AA10|RL13_ECOLI	50S ribosomal protein L13 OS=Escherichia coli (strain K12) OX=83333 GN=rplM PE=1 SV=1	121	142	R.KLKVYAGNEHNHAAQQPQVLDI.	0	-	0	13	8	0.130381	0.00101163	0.0028169
C:\Users\KyowonJeong\Desktop\flashida\msalign\apr23\new\Eclip_1478_MB_20210423200930_ms2.msalign	91	3478	HCD	3478	555.42	395	5	2939.43	2939.42	461	12040000	-1000	sp|P0AG63|RS17_ECOLI	30S ribosomal protein S17 OS=Escherichia coli (strain K12) OX=83333 GN=rpsQ PE=1 SV=2	46	71	H.VHDENNECGIGDVVEIRECRPLSKTK.S	0	-	0	28	18	9.18571e-08	0	0
C:\Users\KyowonJeong\Desktop\flashida\msalign\apr23\new\Eclip_1478_MB_20210423200930_ms2.msalign	92	3479	HCD	3479	555.79	359	8	5666.04	5666.04	388	7264000	-1000	sp|P0A7L8|RL27_ECOLI	50S ribosomal protein L27 OS=Escherichia coli (strain K12) OX=83333 GN=rpmA PE=1 SV=2	25	77	K.RFGGESVLAGSIIVRQRGTKFHAGANVGCGRDHTLFAKADGKVKFEVKGPKNR.K	0	-	0	32	23	1.37599e-09	0	0
C:\Users\KyowonJeong\Desktop\flashida\msalign\apr23\new\Eclip_1478_MB_20210423200930_ms2.msalign	93	3484	HCD	3484	557.69	135	7	3619.05	3619.05	497	10960000	-1000	sp|P0A7V8|RS4_ECOLI	30S ribosomal protein S4 OS=Escherichia coli (strain K12) OX=83333 GN=rpsD PE=1 SV=2	2	33	M.ARYLGPKLKLSRREGTDLFLKSGVRAIDTKCK.I	0	-	0	20	15	1.41746e-06	0	0
C:\Users\KyowonJeong\Desktop\flashida\msalign\apr23\new\Eclip_1478_MB_20210423200930_ms2.msalign	94	3485	HCD	3485	558.33	54	7	8987.86	8987.84	549	104700000	-1000	sp|P0A7L8|RL27_ECOLI	50S ribosomal protein L27 OS=Escherichia coli (strain K12) OX=83333 GN=rpmA PE=1 SV=2	2	85	M.AHKKAGGSTRNGRDSEAKRLGVKRFGGESVLAGSIIVRQRGTKFHAGANVGCGRDHTLFAKADGKVKFEVKGPKNRKFISIEAE.	0	-	0	9	9	1.92044e-05	0	0
C:\Users\KyowonJeong\Desktop\flashida\msalign\apr23\new\Eclip_1478_MB_20210423200930_ms2.msalign	95	3491	HCD	3491	560.52	137	10	5514	5513.99	674	15920000	-1000	sp|P02413|RL15_ECOLI	50S ribosomal protein L15 OS=Escherichia coli (strain K12) OX=83333 GN=rplO PE=1 SV=1	18	69	K.RLGRGIGSGLGKTGGRGHKGQKSRSGGGVRRGFEGGQMPLYRRLPKFGFTSR.K	0	-	0	13	10	0.0264767	0.000522466	0.00148368
C:\Users\KyowonJeong\Desktop\flashida\msalign\apr23\new\Eclip_1478_MB_20210423200930_ms2.msalign	96	3494	HCD	3494	561.5	500	14	9170.89	9170.91	663	164200000	-1000	sp|P0A7L8|RL27_ECOLI	50S ribosomal protein L27 OS=Escherichia coli (strain K12) OX=83333 GN=rpmA PE=1 SV=2	1	85	.MAHKKA(GGSTRNGRDSEAKRLGVK)[52.0264]RFGGESVLAGSIIVRQRGTKFHAGANVGCGRDHTLFAKADGKVKFEVKGPKNRKFISIEAE.	1	-	0	38	16	0.0193872	0.00052687	0.0015083
C:\Users\KyowonJeong\Desktop\flashida\msalign\apr23\new\Eclip_1478_MB_20210423200930_ms2.msalign	98	3502	HCD	3502	564.36	442	20	13597.5	13597.5	296	156400000	-1000	sp|P0A7S3|RS12_ECOLI	30S ribosomal protein S12 OS=Escherichia coli (strain K12) OX=83333 GN=rpsL PE=1 SV=2	2	124	M.ATVNQLVRKPRARKVAKSNVPALEACPQKRGVCTRVYTTTPKKPNSALRKVCRVRLTNGFEVTSYIGGEGHNLQEHSVILIRGGRVKDLPGVRYHTVRGALDCSGVKDRKQARSKYGVKRPKA.	0	-	0	71	28	2.437e-12	0	0
C:\Users\KyowonJeong\Desktop\flashida\msalign\apr23\new\Eclip_1478_MB_20210423200930_ms2.msalign	101	3510	HCD	3510	567.26	499	19	13613.4	13613.4	609	12030000	-1000	sp|P0A7S3|RS12_ECOLI	30S ribosomal protein S12 OS=Escherichia coli (strain K12) OX=83333 GN=rpsL PE=1 SV=2	1	124	.(MA)[-115.1247]TVNQLVRKPRARKVAKSNVPALEACPQKRGVCTRVYTTTPKKPNSALRKVCRVRLTNGFEVTSYIGGEGHNLQEHSVILIRGGRVKDLPGVRYHTVRGALDCSGVKDRKQARSKYGVKRPKA.	1	-	0	57	19	0.000937122	0	0
C:\Users\KyowonJeong\Desktop\flashida\msalign\apr23\new\Eclip_1478_MB_20210423200930_ms2.msalign	102	3512	HCD	3512	567.56	500	24	13629.4	13629.5	664	18580000	-1000	sp|P0A7S3|RS12_ECOLI	30S ribosomal protein S12 OS=Escherichia coli (strain K12) OX=83333 GN=rpsL PE=1 SV=2	2	124	M.ATVNQLVRKPRARKVAKSNVPALEA(CPQKRGVCTRVYTTTPKKPNSALRKVCRVRLTN)[32.0519]GFEVTSYIGGEGHNLQEHSVILIRGGRVKDLPGVRYHTVRGALDCSGVKDRKQARSKYGVKRPKA.	1	-	0	29	14	0.0194567	0.000526593	0.00150602
C:\Users\KyowonJeong\Desktop\flashida\msalign\apr23\new\Eclip_1478_MB_20210423200930_ms2.msalign	103	3514	HCD	3514	567.94	373	18	13643.4	13643.5	407	145000000	-1000	sp|P0A7S3|RS12_ECOLI	30S ribosomal protein S12 OS=Escherichia coli (strain K12) OX=83333 GN=rpsL PE=1 SV=2	2	124	M.ATVNQLVRKPRARKVAKSNVPALEACPQKRGVCTRVYTTTPKKPNSALRKVCRVRLTNGFEVTSYIGGEGHNLQEHSVILIRGGRVKDLPGVRYHTVRGALDCS(GVKDRKQARSKYGVKRPK)[46.0203]A.	1	-	0	71	27	2.8427e-09	0	0
C:\Users\KyowonJeong\Desktop\flashida\msalign\apr23\new\Eclip_1478_MB_20210423200930_ms2.msalign	107	3524	HCD	3524	569.67	443	20	13705.5	13705.5	449	51020000	-1000	sp|P0A7S3|RS12_ECOLI	30S ribosomal protein S12 OS=Escherichia coli (strain K12) OX=83333 GN=rpsL PE=1 SV=2	2	124	M.ATVNQLVRKPRARKVAKSNVPALE(ACPQKRGVCTRVYTTTPKKPNSALRKVCRVRLTN)[108.0280]GFEVTSYIGGEGHNLQEHSVILIRGGRVKDLPGVRYHTVRGALDCSGVKDRKQARSKYGVKRPKA.	1	-	0	69	25	4.13502e-08	0	0
C:\Users\KyowonJeong\Desktop\flashida\msalign\apr23\new\Eclip_1478_MB_20210423200930_ms2.msalign	109	3527	HCD	3527	570.3	483	22	13677.4	13677.5	721	60100000	-1000	sp|P0A7S3|RS12_ECOLI	30S ribosomal protein S12 OS=Escherichia coli (strain K12) OX=83333 GN=rpsL PE=1 SV=2	2	124	M.ATVNQLVRKPRARKVAKSNVPALEACPQKRGVCTRVYTTTPKKPNSALRKVCRVRLTNGFEVT(S)[80.0075]YIGGEGHNLQEHSVILIRGGRVKDLPGVRYHTVRGALDCSGVKDRKQARSKYGVKRPKA.	1	-	0	36	14	0.203757	0.00200803	0.00557103
C:\Users\KyowonJeong\Desktop\flashida\msalign\apr23\new\Eclip_1478_MB_20210423200930_ms2.msalign	111	3536	HCD	3536	573	495	19	13751.5	13751.5	568	34330000	-1000	sp|P0A7S3|RS12_ECOLI	30S ribosomal protein S12 OS=Escherichia coli (strain K12) OX=83333 GN=rpsL PE=1 SV=2	2	124	M.ATVNQLVRKPRARKVAKSNVPALEACPQKRGVCTRVYTTTPKKPNSALRKVCRVRLTNGFEVTSYI(G)[154.0738]GEGHNLQEHSVILIRGGRVKDLPGVRYHTVRGALDCSGVKDRKQARSKYGVKRPKA.	1	-	0	49	22	8.76426e-05	0	0
C:\Users\KyowonJeong\Desktop\flashida\msalign\apr23\new\Eclip_1478_MB_20210423200930_ms2.msalign	112	3538	HCD	3538	573.73	353	4	2502.39	2502.39	259	213200000	-1000	sp|P0A7W1|RS5_ECOLI	30S ribosomal protein S5 OS=Escherichia coli (strain K12) OX=83333 GN=rpsE PE=1 SV=2	2	23	M.(A)[Acetyl]HIEKQAGELQEKLIAVNRVSK.T	0	-	0	47	28	1.07575e-13	0	0
C:\Users\KyowonJeong\Desktop\flashida\msalign\apr23\new\Eclip_1478_MB_20210423200930_ms2.msalign	114	3540	HCD	3540	574.32	434	19	13780.5	13780.5	574	48620000	-1000	sp|P0A7S3|RS12_ECOLI	30S ribosomal protein S12 OS=Escherichia coli (strain K12) OX=83333 GN=rpsL PE=1 SV=2	2	124	M.ATVNQLVRKPRARKVAKSNVPALEACPQKRGVCTRVYTTTPKKPNSALRKVCRVRL(TN)[183.0502]GFEVTSYIGGEGHNLQEHSVILIRGGRVKDLPGVRYHTVRGALDCSGVKDRKQARSKYGVKRPKA.	1	-	0	42	20	0.000104212	0	0
C:\Users\KyowonJeong\Desktop\flashida\msalign\apr23\new\Eclip_1478_MB_20210423200930_ms2.msalign	116	3545	HCD	3545	575.68	416	22	13674.4	13674.6	716	21040000	-1000	sp|P0A7S3|RS12_ECOLI	30S ribosomal protein S12 OS=Escherichia coli (strain K12) OX=83333 GN=rpsL PE=1 SV=2	2	124	M.ATVNQLVRKPRARKVAKSNVPALEACPQKRGVCTRVYTTTPKKPNSALRKVCRVRLTNGFEV(T)[77.1703]SYIGGEGHNLQEHSVILIRGGRVKDLPGVRYHTVRGALDCSGVKDRKQARSKYGVKRPKA.	1	-	0	33	12	0.171827	0.00151134	0.00420168
C:\Users\KyowonJeong\Desktop\flashida\msalign\apr23\new\Eclip_1478_MB_20210423200930_ms2.msalign	117	3546	HCD	3546	576.3	347	19	13826.5	13826.5	633	20690000	-1000	sp|P0A7S3|RS12_ECOLI	30S ribosomal protein S12 OS=Escherichia coli (strain K12) OX=83333 GN=rpsL PE=1 SV=2	2	124	M.ATVNQLVRKPRARKVAKSNVPALEACPQKRGVCTRVYTTTPKKPNSALRKVCRVRLTNGFEVTSYIG(GEGHNLQEHSVILIRGGRVKDLPGVRYHTVRGALDCSGVKDRKQARSKYGVKRPKA)[229.0493].	1	-	0	36	15	0.00346029	0	0
C:\Users\KyowonJeong\Desktop\flashida\msalign\apr23\new\Eclip_1478_MB_20210423200930_ms2.msalign	121	3554	HCD	3554	578.93	321	18	12106.6	12107.6	532	25900000	-1000	sp|P0A7S3|RS12_ECOLI	30S ribosomal protein S12 OS=Escherichia coli (strain K12) OX=83333 GN=rpsL PE=1 SV=2	15	124	R.KVAKSNVPALEACPQKRGVCTRVYTTTPKKPNSALRKVCRVRLTNGFEVTSYIGGEGHNLQEHSVILIRGGRVKDLPGVRYHTVRGALDCSGVKDRKQARSKYGVKRPKA.	0	-	0	40	16	6.8144e-06	0	0
C:\Users\KyowonJeong\Desktop\flashida\msalign\apr23\new\Eclip_1478_MB_20210423200930_ms2.msalign	122	3556	HCD	3556	579.47	267	4	2188.2	2188.2	375	19630000	-1000	sp|P0A7W1|RS5_ECOLI	30S ribosomal protein S5 OS=Escherichia coli (strain K12) OX=83333 GN=rpsE PE=1 SV=2	2	20	M.(A)[Acetyl]HIEKQAGELQEKLIAVNR.V	0	-	0	27	20	7.2794e-10	0	0
C:\Users\KyowonJeong\Desktop\flashida\msalign\apr23\new\Eclip_1478_MB_20210423200930_ms2.msalign	124	3562	HCD	3562	581.86	464	6	5501.77	5501.77	275	126500000	-1000	sp|P0ACF8|HNS_ECOLI	DNA-binding protein H-NS OS=Escherichia coli (strain K12) OX=83333 GN=hns PE=1 SV=2	90	137	K.RAQRPAKYSYVDENGETKT(WTGQ)[47.9930]GRTPAVIKKAMDEQGKSLDDFLIKQ.	1	-	0	55	37	3.21099e-13	0	0
C:\Users\KyowonJeong\Desktop\flashida\msalign\apr23\new\Eclip_1478_MB_20210423200930_ms2.msalign	127	3568	HCD	3568	584.06	469	4	2799.44	2799.43	300	13110000	-1000	sp|P0A7U7|RS20_ECOLI	30S ribosomal protein S20 OS=Escherichia coli (strain K12) OX=83333 GN=rpsT PE=1 SV=2	39	64	A.IEAGDKAAAQKAFNEMQPIVDRQAAK.G	0	-	0	49	32	3.83558e-12	0	0
C:\Users\KyowonJeong\Desktop\flashida\msalign\apr23\new\Eclip_1478_MB_20210423200930_ms2.msalign	130	3574	HCD	3574	585.85	299	4	4026.21	4026.2	40	36080000	-1000	sp|P0CE47|EFTU1_ECOLI	Elongation factor Tu 1 OS=Escherichia coli (strain K12) OX=83333 GN=tufA PE=1 SV=1	2	38	M.(S)[Acetyl]KEKFERTKPHVNVGTIGHVDHGKTTLTAAITTVLAK.T	0	-	0	65	49	6.63449e-27	0	0
C:\Users\KyowonJeong\Desktop\flashida\msalign\apr23\new\Eclip_1478_MB_20210423200930_ms2.msalign	131	3575	HCD	3575	586.15	299	5	2927.67	2927.66	594	3680000	-1000	sp|P0AG59|RS14_ECOLI	30S ribosomal protein S14 OS=Escherichia coli (strain K12) OX=83333 GN=rpsN PE=1 SV=2	76	101	R.KFGLSRIKVREAAMRGEIPGLKKASW.	0	-	0	16	12	0.000312004	0	0
C:\Users\KyowonJeong\Desktop\flashida\msalign\apr23\new\Eclip_1478_MB_20210423200930_ms2.msalign	133	3580	HCD	3580	588.33	146	5	4769.53	4769.53	389	4658000	-1000	sp|P0A7J7|RL11_ECOLI	50S ribosomal protein L11 OS=Escherichia coli (strain K12) OX=83333 GN=rplK PE=1 SV=2	82	127	K.KAAGIKSGSGKPNKDKVGKISRAQLQEIAQTKAADMTGADIEAMTR.S	0	-	0	17	17	1.50582e-09	0	0
C:\Users\KyowonJeong\Desktop\flashida\msalign\apr23\new\Eclip_1478_MB_20210423200930_ms2.msalign	141	3598	HCD	3598	595.65	253	11	8215.44	8214.44	412	5341000	-1000	sp|P0A7S3|RS12_ECOLI	30S ribosomal protein S12 OS=Escherichia coli (strain K12) OX=83333 GN=rpsL PE=1 SV=2	51	124	R.KVCRVRLTNGFEVTSYIGGEGHNLQEHSVILIRGGRVKDLPGVRYHTVRGALDCSGVKDRKQARSKYGVKRPKA.	0	-	0	37	21	4.07073e-09	0	0
C:\Users\KyowonJeong\Desktop\flashida\msalign\apr23\new\Eclip_1478_MB_20210423200930_ms2.msalign	147	3611	HCD	3611	601.25	488	6	5469.78	5469.78	76	85260000	-1000	sp|P0ACF8|HNS_ECOLI	DNA-binding protein H-NS OS=Escherichia coli (strain K12) OX=83333 GN=hns PE=1 SV=2	90	137	K.RAQRPAKYSYVDENGETKTWTGQGRTPAVIKKA(M)[15.9962]DEQGKSLDDFLIKQ.	1	-	0	90	53	3.16449e-24	0	0
C:\Users\KyowonJeong\Desktop\flashida\msalign\apr23\new\Eclip_1478_MB_20210423200930_ms2.msalign	148	3612	HCD	3612	601.5	218	23	13707.5	13707.5	734	7624000	-1000	sp|P0A7S3|RS12_ECOLI	30S ribosomal protein S12 OS=Escherichia coli (strain K12) OX=83333 GN=rpsL PE=1 SV=2	2	124	M.ATVNQLVRKPRARKVAKSNVPAL(EACPQKRGVCTRVYTTTPKKPNSALRKVCRVRLTNGF)[110.0404]EVTSYIGGEGHNLQEHSVILIRGGRVKDLPGVRYHTVRGALDCSGVKDRKQARSKYGVKRPKA.	1	-	0	22	7	0.406011	0.00298211	0.00823045
C:\Users\KyowonJeong\Desktop\flashida\msalign\apr23\new\Eclip_1478_MB_20210423200930_ms2.msalign	149	3614	HCD	3614	602.15	248	4	2930.49	2930.48	510	15410000	-1000	sp|P0A7W1|RS5_ECOLI	30S ribosomal protein S5 OS=Escherichia coli (strain K12) OX=83333 GN=rpsE PE=1 SV=2	141	167	T.IDGLENMN(S)[15.9953]PEMVAAKRGKSVEEILGK.	1	-	0	22	16	2.89717e-06	0	0
C:\Users\KyowonJeong\Desktop\flashida\msalign\apr23\new\Eclip_1478_MB_20210423200930_ms2.msalign	154	3622	HCD	3622	605.08	152	4	2916.54	2916.54	600	9093000	-1000	sp|P60438|RL3_ECOLI	50S ribosomal protein L3 OS=Escherichia coli (strain K12) OX=83333 GN=rplC PE=1 SV=1	29	55	E.VEANRVTQVKDLANDGYRAIQVTTGAK.K	0	-	0	19	14	0.00046321	0	0
C:\Users\KyowonJeong\Desktop\flashida\msalign\apr23\new\Eclip_1478_MB_20210423200930_ms2.msalign	155	3623	HCD	3623	605.6	88	6	3185.82	3185.81	535	4880000	-1000	sp|P0A7S9|RS13_ECOLI	30S ribosomal protein S13 OS=Escherichia coli (strain K12) OX=83333 GN=rpsM PE=1 SV=2	2	31	M.ARIAGINIPDHKHAVIALTSIYGVGKTRSK.A	0	-	0	11	10	8.23216e-06	0	0
C:\Users\KyowonJeong\Desktop\flashida\msalign\apr23\new\Eclip_1478_MB_20210423200930_ms2.msalign	156	3624	HCD	3624	606.22	225	6	5015.63	5015.63	251	22960000	-1000	sp|P0A7X3|RS9_ECOLI	30S ribosomal protein S9 OS=Escherichia coli (strain K12) OX=83333 GN=rpsI PE=1 SV=2	2	45	M.AENQYYGTGRRKSSAARVFIKPGNGKIVINQRSLEQYFGRETAR.M	0	-	0	31	23	6.12127e-14	0	0
C:\Users\KyowonJeong\Desktop\flashida\msalign\apr23\new\Eclip_1478_MB_20210423200930_ms2.msalign	157	3626	HCD	3626	606.87	274	5	3024.55	3024.55	405	14120000	-1000	sp|P0AG59|RS14_ECOLI	30S ribosomal protein S14 OS=Escherichia coli (strain K12) OX=83333 GN=rpsN PE=1 SV=2	36	61	N.ASDEDRWNAVLKLQTLPRDSSPSRQR.N	0	-	0	36	22	2.77073e-09	0	0
C:\Users\KyowonJeong\Desktop\flashida\msalign\apr23\new\Eclip_1478_MB_20210423200930_ms2.msalign	159	3629	HCD	3629	608.09	402	7	6147.03	6147.03	517	16680000	-1000	sp|P76170|YNFB_ECOLI	UPF0482 protein YnfB OS=Escherichia coli (strain K12) OX=83333 GN=ynfB PE=1 SV=1	62	113	R.QKVNKRTEKEWDKADAAFDNRD(KCEQSANINA)[-2.0116]YWEPNTLRCLDRRTGRVITP.	1	-	0	34	24	4.06753e-06	0	0
C:\Users\KyowonJeong\Desktop\flashida\msalign\apr23\new\Eclip_1478_MB_20210423200930_ms2.msalign	160	3630	HCD	3630	608.43	184	5	3990.1	3990.1	241	6160000	-1000	sp|P0A912|PAL_ECOLI	Peptidoglycan-associated lipoprotein OS=Escherichia coli (strain K12) OX=83333 GN=pal PE=1 SV=1	137	173	K.GVSADQISIVSYGKEKPAVLGHDEAAYSKNRRAVLVY.	0	-	0	41	23	2.53327e-14	0	0
C:\Users\KyowonJeong\Desktop\flashida\msalign\apr23\new\Eclip_1478_MB_20210423200930_ms2.msalign	162	3635	HCD	3635	610.45	67	4	2236.26	2236.25	387	1242000	-1000	sp|P62399|RL5_ECOLI	50S ribosomal protein L5 OS=Escherichia coli (strain K12) OX=83333 GN=rplE PE=1 SV=2	50	71	L.LDNAAADLAAISGQKPLITKAR.K	0	-	0	18	15	1.31902e-09	0	0
C:\Users\KyowonJeong\Desktop\flashida\msalign\apr23\new\Eclip_1478_MB_20210423200930_ms2.msalign	163	3636	HCD	3636	611.06	500	6	4209.24	4209.24	473	6187000	-1000	sp|P0CE47|EFTU1_ECOLI	Elongation factor Tu 1 OS=Escherichia coli (strain K12) OX=83333 GN=tufA PE=1 SV=1	1	38	.(MSKEKFERTKPH)[94.0114]VNVGTIGHVDHGKTTLTAAITTVLAK.T	1	-	0	35	24	2.15246e-07	0	0
C:\Users\KyowonJeong\Desktop\flashida\msalign\apr23\new\Eclip_1478_MB_20210423200930_ms2.msalign	164	3641	HCD	3641	612.93	299	5	3856.94	3856.93	284	6109000	-1000	sp|P0A6P9|ENO_ECOLI	Enolase OS=Escherichia coli (strain K12) OX=83333 GN=eno PE=1 SV=2	367	404	A.VISHRSGETEDATIADLAVGTAAGQIKTGSMSRSDRVA.K	0	-	0	49	32	6.37854e-13	0	0
C:\Users\KyowonJeong\Desktop\flashida\msalign\apr23\new\Eclip_1478_MB_20210423200930_ms2.msalign	166	3644	HCD	3644	614.2	358	9	7145.61	7145.6	68	21040000	-1000	sp|P0AAN5|YAIA_ECOLI	Uncharacterized protein YaiA OS=Escherichia coli (strain K12) OX=83333 GN=yaiA PE=1 SV=1	2	63	M.PTKPPYPREAYIVTIEKGKPGQTVTWYQLRADHPKPDSLISEHPTAQEAMDAKKRYEDPDKE.	0	-	0	62	42	1.35826e-24	0	0
C:\Users\KyowonJeong\Desktop\flashida\msalign\apr23\new\Eclip_1478_MB_20210423200930_ms2.msalign	169	3652	HCD	3652	617.56	189	4	2220.24	2220.24	537	2520000	-1000	sp|P60438|RL3_ECOLI	50S ribosomal protein L3 OS=Escherichia coli (strain K12) OX=83333 GN=rplC PE=1 SV=1	96	116	S.ISVELFADVKKVDVTGTSKGK.G	0	-	0	19	15	1.02455e-05	0	0
C:\Users\KyowonJeong\Desktop\flashida\msalign\apr23\new\Eclip_1478_MB_20210423200930_ms2.msalign	170	3653	HCD	3653	618.2	494	5	3099.66	3099.66	364	3326000	-1000	sp|P0ABH9|CLPA_ECOLI	ATP-dependent Clp protease ATP-binding subunit ClpA OS=Escherichia coli (strain K12) OX=83333 GN=clpA PE=1 SV=1	389	416	Y.INDRHLPDKAIDVIDEAGARARLMPVSK.R	0	-	0	50	31	2.95493e-10	0	0
C:\Users\KyowonJeong\Desktop\flashida\msalign\apr23\new\Eclip_1478_MB_20210423200930_ms2.msalign	171	3656	HCD	3656	619.34	417	10	6980.39	6980.41	648	2958000	-1000	sp|P0A7M9|RL31_ECOLI	50S ribosomal protein L31 OS=Escherichia coli (strain K12) OX=83333 GN=rpmE PE=1 SV=1	1	62	.MKKDIHPKYEEITASCSCGNVMKIRSTV(GHD)[13.9905]LNLDVCSKCHPFFTGKQRDVATGGRVDRFNK.R	1	-	0	28	19	0.0105132	0.000537346	0.00154321
C:\Users\KyowonJeong\Desktop\flashida\msalign\apr23\new\Eclip_1478_MB_20210423200930_ms2.msalign	172	3658	HCD	3658	620.06	186	7	5960.31	5960.3	377	9772000	-1000	sp|P02929|TONB_ECOLI	Protein TonB OS=Escherichia coli (strain K12) OX=83333 GN=tonB PE=1 SV=2	50	104	M.VTPADLEPPQAVQPPPEPVVEPEPEPEPIPEPPKEAPVVIEKPKPKPKPKPKPVK.K	0	-	0	27	17	7.76919e-10	0	0
C:\Users\KyowonJeong\Desktop\flashida\msalign\apr23\new\Eclip_1478_MB_20210423200930_ms2.msalign	173	3662	HCD	3662	621.97	303	11	7099.8	7099.78	554	82830000	-1000	sp|P0A7S3|RS12_ECOLI	30S ribosomal protein S12 OS=Escherichia coli (strain K12) OX=83333 GN=rpsL PE=1 SV=2	51	114	R.KVCRVRLTNGFEVTSYIGGEGHNLQEHSVILIRGGRVKDLPGVRYHTVRGALDCSGVKDRKQAR.S	0	-	0	30	17	3.42247e-05	0	0
C:\Users\KyowonJeong\Desktop\flashida\msalign\apr23\new\Eclip_1478_MB_20210423200930_ms2.msalign	174	3664	HCD	3664	622.69	245	7	6962.39	6962.38	525	18020000	-1000	sp|P0A7M9|RL31_ECOLI	50S ribosomal protein L31 OS=Escherichia coli (strain K12) OX=83333 GN=rpmE PE=1 SV=1	1	62	.MKKDIHPKYEEITASCSCGNVMKIRST(VGHDL)[-4.0349]NLDVCSKCHPFFTGKQRDVATGGRVDRFNK.R	1	-	0	24	19	5.70984e-06	0	0
C:\Users\KyowonJeong\Desktop\flashida\msalign\apr23\new\Eclip_1478_MB_20210423200930_ms2.msalign	175	3666	HCD	3666	623.94	174	6	5890.88	5890.87	683	13050000	-1000	sp|P76170|YNFB_ECOLI	UPF0482 protein YnfB OS=Escherichia coli (strain K12) OX=83333 GN=ynfB PE=1 SV=1	64	113	K.VNKRTEKEWDKADAAFDNRD(KCEQSANINAYWEPNTLRCLD)[-2.0202]RRTGRVITP.	1	-	0	19	14	0.0356039	0.000519481	0.00146413
C:\Users\KyowonJeong\Desktop\flashida\msalign\apr23\new\Eclip_1478_MB_20210423200930_ms2.msalign	176	3670	HCD	3670	625.16	264	4	2914.49	2914.49	355	25430000	-1000	sp|P0A7W1|RS5_ECOLI	30S ribosomal protein S5 OS=Escherichia coli (strain K12) OX=83333 GN=rpsE PE=1 SV=2	141	167	T.IDGLENMNSPEMVAAKRGKSVEEILGK.	0	-	0	27	20	1.39612e-10	0	0
C:\Users\KyowonJeong\Desktop\flashida\msalign\apr23\new\Eclip_1478_MB_20210423200930_ms2.msalign	177	3671	HCD	3671	625.77	55	4	3576.88	3576.88	446	6152000	-1000	sp|P0A7L0|RL1_ECOLI	50S ribosomal protein L1 OS=Escherichia coli (strain K12) OX=83333 GN=rplA PE=1 SV=2	38	71	K.FVESVDVAVNLGIDARKSDQNVRGATVLPHGTGR.S	0	-	0	13	12	3.00234e-08	0	0
C:\Users\KyowonJeong\Desktop\flashida\msalign\apr23\new\Eclip_1478_MB_20210423200930_ms2.msalign	182	3688	HCD	3688	631.88	213	28	19876.7	19877.8	624	959100000	-1000	sp|P0A705|IF2_ECOLI	Translation initiation factor IF-2 OS=Escherichia coli (strain K12) OX=83333 GN=infB PE=1 SV=1	87	258	R.KKRTFVKRDPQEAERLAAEEQAQREAEEQARREAEESAKREAQQKAEREAAEQAKREAAEQAKREAAEKDKVSNQQDDMTKNAQAEKARREQEAAELKRKAEEEARRKLEEEARRVAEEARRMAEENKWTDNAEPTEDSSDYHVTTSQHARQAEDESDREVEGGRGRGRNAK.A	0	-	0	37	17	0.00243872	0	0
C:\Users\KyowonJeong\Desktop\flashida\msalign\apr23\new\Eclip_1478_MB_20210423200930_ms2.msalign	183	3690	HCD	3690	632.95	319	11	8808.32	8808.32	182	7187000	-1000	sp|P0AE63|CHAB_ECOLI	Putative cation transport regulator ChaB OS=Escherichia coli (strain K12) OX=83333 GN=chaB PE=3 SV=1	2	76	M.PYKTKSDLPESVKHVLPSHAQDIYKEAFNSAWDQYKDKEDRRDDASREETAHKVAWAAVKHEYAKGDDDKWHKKS.	0	-	0	44	27	7.4934e-17	0	0
C:\Users\KyowonJeong\Desktop\flashida\msalign\apr23\new\Eclip_1478_MB_20210423200930_ms2.msalign	185	3694	HCD	3694	634.05	285	4	2972.58	2972.58	257	40980000	-1000	sp|P0ACF8|HNS_ECOLI	DNA-binding protein H-NS OS=Escherichia coli (strain K12) OX=83333 GN=hns PE=1 SV=2	111	137	T.GQGRTPAVIKKAMDEQGKSLDDFLIKQ.	0	-	0	44	27	8.65304e-14	0	0
C:\Users\KyowonJeong\Desktop\flashida\msalign\apr23\new\Eclip_1478_MB_20210423200930_ms2.msalign	186	3695	HCD	3695	634.46	500	9	6616.49	6616.49	589	24730000	-1000	sp|P0A7S3|RS12_ECOLI	30S ribosomal protein S12 OS=Escherichia coli (strain K12) OX=83333 GN=rpsL PE=1 SV=2	51	110	R.KVCRVRLTNGFEVTSYIGGEGHNLQEHSVILIRGGRVKDLPGVRYHTVRGALDCSGVKDR.K	0	-	0	22	14	0.000228106	0	0
C:\Users\KyowonJeong\Desktop\flashida\msalign\apr23\new\Eclip_1478_MB_20210423200930_ms2.msalign	187	3696	HCD	3696	635.05	500	6	3338.83	3338.83	713	6466000	-1000	sp|P0A7M2|RL28_ECOLI	50S ribosomal protein L28 OS=Escherichia coli (strain K12) OX=83333 GN=rpmB PE=1 SV=2	28	54	R.RFLPNLHSHRFWVESEKRFVTLRVSAK.G	0	-	0	13	11	0.137746	0.00101061	0.00280899
C:\Users\KyowonJeong\Desktop\flashida\msalign\apr23\new\Eclip_1478_MB_20210423200930_ms2.msalign	189	3700	HCD	3700	636.43	422	5	3077.8	3077.8	265	21910000	-1000	sp|P0A9T0|SERA_ECOLI	D-3-phosphoglycerate dehydrogenase OS=Escherichia coli (strain K12) OX=83333 GN=serA PE=1 SV=2	2	28	M.AKVSLEKDKIKFLLVEGVHQKALESLR.A	0	-	0	59	33	1.71434e-13	0	0
C:\Users\KyowonJeong\Desktop\flashida\msalign\apr23\new\Eclip_1478_MB_20210423200930_ms2.msalign	190	3701	HCD	3701	637.07	220	11	8363.7	8363.69	256	21810000	-1000	sp|P68679|RS21_ECOLI	30S ribosomal protein S21 OS=Escherichia coli (strain K12) OX=83333 GN=rpsU PE=1 SV=2	2	71	M.PVIKVRENEPFDVALRRFKRSCEKAGVLAEVRRREFYEKPTTERKRAKASAVKRHAKKLARENARRTRLY.	0	-	0	33	20	8.1264e-14	0	0
C:\Users\KyowonJeong\Desktop\flashida\msalign\apr23\new\Eclip_1478_MB_20210423200930_ms2.msalign	191	3704	HCD	3704	638.07	500	5	3881.78	3881.77	731	3043000	-1000	sp|P0ABC7|HFLK_ECOLI	Modulator of FtsH protease HflK OS=Escherichia coli (strain K12) OX=83333 GN=hflK PE=1 SV=1	10	46	N.GQDRDPWGSSKPGGNSEGNGNKGGRDQGPPDLDDIFR.K	0	-	0	16	11	0.385493	0.0024888	0.00687758
C:\Users\KyowonJeong\Desktop\flashida\msalign\apr23\new\Eclip_1478_MB_20210423200930_ms2.msalign	193	3707	HCD	3707	639.09	369	5	3331.74	3331.73	233	7546000	-1000	sp|P0A7U7|RS20_ECOLI	30S ribosomal protein S20 OS=Escherichia coli (strain K12) OX=83333 GN=rpsT PE=1 SV=2	34	64	K.KVYAAIEAGDKAAAQKAFNEMQPIVDRQAAK.G	0	-	0	48	32	1.23993e-14	0	0
C:\Users\KyowonJeong\Desktop\flashida\msalign\apr23\new\Eclip_1478_MB_20210423200930_ms2.msalign	194	3708	HCD	3708	639.56	433	5	3552.81	3552.8	243	22590000	-1000	sp|P0AG59|RS14_ECOLI	30S ribosomal protein S14 OS=Escherichia coli (strain K12) OX=83333 GN=rpsN PE=1 SV=2	31	61	I.ISDVNASDEDRWNAVLKLQTLPRDSSPSRQR.N	0	-	0	52	30	2.69478e-14	0	0
C:\Users\KyowonJeong\Desktop\flashida\msalign\apr23\new\Eclip_1478_MB_20210423200930_ms2.msalign	195	3710	HCD	3710	639.9	118	4	2514.15	2514.15	524	6132000	-1000	sp|P0ABC7|HFLK_ECOLI	Modulator of FtsH protease HflK OS=Escherichia coli (strain K12) OX=83333 GN=hflK PE=1 SV=1	23	46	G.GNSEGNGNKGGRDQGPPDLDDIFR.K	0	-	0	13	12	5.65384e-06	0	0
C:\Users\KyowonJeong\Desktop\flashida\msalign\apr23\new\Eclip_1478_MB_20210423200930_ms2.msalign	196	3712	HCD	3712	640.62	254	4	2083.23	2083.23	515	3476000	-1000	sp|P0AG63|RS17_ECOLI	30S ribosomal protein S17 OS=Escherichia coli (strain K12) OX=83333 GN=rpsQ PE=1 SV=2	19	36	E.KSIVVAIERFVKHPIYGK.F	0	-	0	27	19	3.76296e-06	0	0
C:\Users\KyowonJeong\Desktop\flashida\msalign\apr23\new\Eclip_1478_MB_20210423200930_ms2.msalign	197	3713	HCD	3713	641.26	321	7	6964.41	6964.4	172	18780000	-1000	sp|P0A7M9|RL31_ECOLI	50S ribosomal protein L31 OS=Escherichia coli (strain K12) OX=83333 GN=rpmE PE=1 SV=1	1	62	.MKKDIHPKYEEITASCSCGNVMKIRSTVGHDLNLDVCSKCHPFFTGKQRD(VATGGRVD)[-2.0218]RFNK.R	1	-	0	76	45	3.49909e-17	0	0
C:\Users\KyowonJeong\Desktop\flashida\msalign\apr23\new\Eclip_1478_MB_20210423200930_ms2.msalign	198	3716	HCD	3716	642.39	500	6	5453.78	5453.78	63	15430000000	-1000	sp|P0ACF8|HNS_ECOLI	DNA-binding protein H-NS OS=Escherichia coli (strain K12) OX=83333 GN=hns PE=1 SV=2	90	137	K.RAQRPAKYSYVDENGETKTWTGQGRTPAVIKKAMDEQGKSLDDFLIKQ.	0	-	0	77	49	8.19234e-25	0	0
C:\Users\KyowonJeong\Desktop\flashida\msalign\apr23\new\Eclip_1478_MB_20210423200930_ms2.msalign	200	3720	HCD	3720	644	500	9	6981.41	6981.61	669	20580000	-1000	sp|P0ACX9|YDIE_ECOLI	Uncharacterized protein YdiE OS=Escherichia coli (strain K12) OX=83333 GN=ydiE PE=1 SV=1	1	63	.(MRYTDSRKLTP)[-131.2167]ETDANHKTASPQPIRRISSQTLLGPDGKLIIDHDGQEYLLRKTQAGKLLLTK.	1	-	0	23	15	0.0208223	0.000524934	0.00149477
C:\Users\KyowonJeong\Desktop\flashida\msalign\apr23\new\Eclip_1478_MB_20210423200930_ms2.msalign	201	3724	HCD	3724	645.38	213	4	3000.73	3000.73	248	6981000	-1000	sp|P60438|RL3_ECOLI	50S ribosomal protein L3 OS=Escherichia coli (strain K12) OX=83333 GN=rplC PE=1 SV=1	180	209	R.VDAERNLLLVKGAVPGATGSDLIVKPAVKA.	0	-	0	42	28	4.60496e-14	0	0
C:\Users\KyowonJeong\Desktop\flashida\msalign\apr23\new\Eclip_1478_MB_20210423200930_ms2.msalign	202	3725	HCD	3725	646.02	116	4	2953.5	2953.5	493	3922000	-1000	sp|P0AG59|RS14_ECOLI	30S ribosomal protein S14 OS=Escherichia coli (strain K12) OX=83333 GN=rpsN PE=1 SV=2	34	59	D.VNASDEDRWNAVLKLQTLPRDSSPSR.Q	0	-	0	20	14	1.13606e-06	0	0
C:\Users\KyowonJeong\Desktop\flashida\msalign\apr23\new\Eclip_1478_MB_20210423200930_ms2.msalign	203	3726	HCD	3726	646.63	191	11	8208.38	8208.38	588	14750000	-1000	sp|P0AA10|RL13_ECOLI	50S ribosomal protein L13 OS=Escherichia coli (strain K12) OX=83333 GN=rplM PE=1 SV=1	35	106	R.RLRGKHKAEYTPHVDTGDYIIVLNADKVAVTGNKRTDKVYYHHTGHIGGIKQATFEEMIARRPERVIEIAVK.G	0	-	0	27	17	0.00022641	0	0
C:\Users\KyowonJeong\Desktop\flashida\msalign\apr23\new\Eclip_1478_MB_20210423200930_ms2.msalign	204	3728	HCD	3728	647.28	378	4	2264.19	2264.19	542	36810000	-1000	sp|P0A8L1|SYS_ECOLI	Serine--tRNA ligase OS=Escherichia coli (strain K12) OX=83333 GN=serS PE=1 SV=1	1	20	.MLDPNLLRNEPDAVAEKLAR.R	0	-	0	25	16	1.37402e-05	0	0
C:\Users\KyowonJeong\Desktop\flashida\msalign\apr23\new\Eclip_1478_MB_20210423200930_ms2.msalign	205	3730	HCD	3730	648.01	500	9	6203.43	6203.42	53	23720000	-1000	sp|P0ACX9|YDIE_ECOLI	Uncharacterized protein YdiE OS=Escherichia coli (strain K12) OX=83333 GN=ydiE PE=1 SV=1	8	63	R.KLTPETDANHKTASPQPIRRISSQTLLGPDGKLIIDHDGQEYLLRKTQAGKLLLTK.	0	-	0	72	47	2.28704e-25	0	0
C:\Users\KyowonJeong\Desktop\flashida\msalign\apr23\new\Eclip_1478_MB_20210423200930_ms2.msalign	207	3732	HCD	3732	649.17	313	10	6735.76	6735.75	563	3578000	-1000	sp|P68679|RS21_ECOLI	30S ribosomal protein S21 OS=Escherichia coli (strain K12) OX=83333 GN=rpsU PE=1 SV=2	2	58	M.PVIKVRENEPFDVALRRFKRSCEKAGVLAEVRRREFYEKPTTERKRAKASAVKRHAK.K	0	-	0	28	14	6.32448e-05	0	0
C:\Users\KyowonJeong\Desktop\flashida\msalign\apr23\new\Eclip_1478_MB_20210423200930_ms2.msalign	209	3737	HCD	3737	650.84	298	5	3354.98	3354.97	209	12190000	-1000	sp|P60438|RL3_ECOLI	50S ribosomal protein L3 OS=Escherichia coli (strain K12) OX=83333 GN=rplC PE=1 SV=1	177	209	D.VVRVDAERNLLLVKGAVPGATGSDLIVKPAVKA.	0	-	0	41	28	1.5108e-15	0	0
C:\Users\KyowonJeong\Desktop\flashida\msalign\apr23\new\Eclip_1478_MB_20210423200930_ms2.msalign	210	3738	HCD	3738	651.48	395	4	2987.66	2987.65	494	20810000	-1000	sp|P0A7R5|RS10_ECOLI	30S ribosomal protein S10 OS=Escherichia coli (strain K12) OX=83333 GN=rpsJ PE=1 SV=1	18	45	L.IDQATAEIVETAKRTGAQVRGPIPLPTR.K	0	-	0	35	23	1.17607e-06	0	0
C:\Users\KyowonJeong\Desktop\flashida\msalign\apr23\new\Eclip_1478_MB_20210423200930_ms2.msalign	213	3749	HCD	3749	654.49	322	8	4056.35	4056.35	138	6598000	-1000	sp|P0A7U3|RS19_ECOLI	30S ribosomal protein S19 OS=Escherichia coli (strain K12) OX=83333 GN=rpsS PE=1 SV=2	2	36	M.PRSLKKGPFIDLHLLKKVEKAVESGDKKPLRTWSR.R	0	-	0	65	40	8.74404e-20	0	0
C:\Users\KyowonJeong\Desktop\flashida\msalign\apr23\new\Eclip_1478_MB_20210423200930_ms2.msalign	214	3750	HCD	3750	655.14	500	6	5490.75	5490.74	226	62310000	-1000	sp|P0ACF8|HNS_ECOLI	DNA-binding protein H-NS OS=Escherichia coli (strain K12) OX=83333 GN=hns PE=1 SV=2	90	137	K.RAQRPAKYSYVDENGETKTWTGQGRTPAVIKKAMDEQGKS(L)[36.9577]DDFLIKQ.	1	-	0	46	31	6.71373e-15	0	0
C:\Users\KyowonJeong\Desktop\flashida\msalign\apr23\new\Eclip_1478_MB_20210423200930_ms2.msalign	215	3751	HCD	3751	655.28	500	6	5725.92	5725.93	267	36680000	-1000	sp|P0ACF8|HNS_ECOLI	DNA-binding protein H-NS OS=Escherichia coli (strain K12) OX=83333 GN=hns PE=1 SV=2	90	137	K.RAQRPAKYSYVDENGETKTWTGQGRTPAVIKKAMDEQGKSL(D)[272.1500]DFLIKQ.	1	-	0	46	32	2.20249e-13	0	0
C:\Users\KyowonJeong\Desktop\flashida\msalign\apr23\new\Eclip_1478_MB_20210423200930_ms2.msalign	220	3764	HCD	3764	658.55	424	6	5770.94	5770.95	211	199100000	-1000	sp|P0ACF8|HNS_ECOLI	DNA-binding protein H-NS OS=Escherichia coli (strain K12) OX=83333 GN=hns PE=1 SV=2	90	137	K.RAQRPAKYSYVDENGETKTWTGQGRTPAVIKKAMDEQGKSLDDFLIK(Q)[317.1744].	1	-	0	68	34	1.92451e-15	0	0
C:\Users\KyowonJeong\Desktop\flashida\msalign\apr23\new\Eclip_1478_MB_20210423200930_ms2.msalign	221	3766	HCD	3766	658.91	374	6	5476.74	5476.74	419	39220000	-1000	sp|P0ACF8|HNS_ECOLI	DNA-binding protein H-NS OS=Escherichia coli (strain K12) OX=83333 GN=hns PE=1 SV=2	90	137	K.RAQRPAKYSYVDENGETKTWTGQGRTPAVIKKAMDEQGKS(L)[22.9610]DDFLIKQ.	1	-	0	35	26	6.04706e-09	0	0
C:\Users\KyowonJeong\Desktop\flashida\msalign\apr23\new\Eclip_1478_MB_20210423200930_ms2.msalign	222	3767	HCD	3767	659.21	224	6	6180.94	6181.13	653	98190000	-1000	sp|P0ACF8|HNS_ECOLI	DNA-binding protein H-NS OS=Escherichia coli (strain K12) OX=83333 GN=hns PE=1 SV=2	83	137	V.(KSGTKAK)[26.9251]RAQRPAKYSYVDENGETKTWTGQGRTPAVIKKAMDEQGKSLDDFLIKQ.	1	-	0	21	14	0.012705	0.000533903	0.00153139
C:\Users\KyowonJeong\Desktop\flashida\msalign\apr23\new\Eclip_1478_MB_20210423200930_ms2.msalign	223	3770	HCD	3770	660.51	442	6	5841.97	5841.95	437	16660000	-1000	sp|P0ACF8|HNS_ECOLI	DNA-binding protein H-NS OS=Escherichia coli (strain K12) OX=83333 GN=hns PE=1 SV=2	90	137	K.RAQRPAKYSYVDENGETKTWTGQGRTPAVIKKAMDEQGKSLDDFLIK(Q)[388.1703].	1	-	0	51	29	1.70644e-08	0	0
C:\Users\KyowonJeong\Desktop\flashida\msalign\apr23\new\Eclip_1478_MB_20210423200930_ms2.msalign	224	3773	HCD	3773	661.26	441	6	5636.82	5636.82	106	24360000	-1000	sp|P0ACF8|HNS_ECOLI	DNA-binding protein H-NS OS=Escherichia coli (strain K12) OX=83333 GN=hns PE=1 SV=2	89	137	A.(K)[54.9423]RAQRPAKYSYVDENGETKTWTGQGRTPAVIKKAMDEQGKSLDDFLIKQ.	1	-	0	76	53	1.36979e-21	0	0
C:\Users\KyowonJeong\Desktop\flashida\msalign\apr23\new\Eclip_1478_MB_20210423200930_ms2.msalign	225	3776	HCD	3776	662.29	289	7	5827.97	5828.14	431	20110000	-1000	sp|P0ACF8|HNS_ECOLI	DNA-binding protein H-NS OS=Escherichia coli (strain K12) OX=83333 GN=hns PE=1 SV=2	90	137	K.RAQRPAKYSYVDENGETKTWTGQGRTPAVIKKAMDEQGKSLDDFLIK(Q)[374.3595].	1	-	0	41	24	1.42239e-08	0	0
C:\Users\KyowonJeong\Desktop\flashida\msalign\apr23\new\Eclip_1478_MB_20210423200930_ms2.msalign	227	3785	HCD	3785	665.77	413	5	4763.15	4763.15	54	169700000	-1000	sp|P0ABC7|HFLK_ECOLI	Modulator of FtsH protease HflK OS=Escherichia coli (strain K12) OX=83333 GN=hflK PE=1 SV=1	2	46	M.AWNQPGNNGQDRDPWGSSKPGGNSEGNGNKGGRDQGPPDLDDIFR.K	0	-	0	63	41	2.54133e-25	0	0
C:\Users\KyowonJeong\Desktop\flashida\msalign\apr23\new\Eclip_1478_MB_20210423200930_ms2.msalign	228	3790	HCD	3790	667.39	500	9	6966.42	6966.42	114	575800000	-1000	sp|P0A7M9|RL31_ECOLI	50S ribosomal protein L31 OS=Escherichia coli (strain K12) OX=83333 GN=rpmE PE=1 SV=1	1	62	.MKKDIHPKYEEITASCSCGNVMKIRSTVGHDLNLDVCSKCHPFFTGKQRDVATGGRVDRFNK.R	0	-	0	53	38	9.9026e-21	0	0
C:\Users\KyowonJeong\Desktop\flashida\msalign\apr23\new\Eclip_1478_MB_20210423200930_ms2.msalign	229	3791	HCD	3791	667.69	470	10	6982.42	6982.42	393	14990000	-1000	sp|P0A7M9|RL31_ECOLI	50S ribosomal protein L31 OS=Escherichia coli (strain K12) OX=83333 GN=rpmE PE=1 SV=1	1	62	.(MKKD)[15.9997]IHPKYEEITASCSCGNVMKIRSTVGHDLNLDVCSKCHPFFTGKQRDVATGGRVDRFNK.R	1	-	0	53	31	1.68493e-09	0	0
C:\Users\KyowonJeong\Desktop\flashida\msalign\apr23\new\Eclip_1478_MB_20210423200930_ms2.msalign	230	3792	HCD	3792	668.19	367	4	3141.53	3141.53	223	7439000	-1000	sp|P61175|RL22_ECOLI	50S ribosomal protein L22 OS=Escherichia coli (strain K12) OX=83333 GN=rplV PE=1 SV=1	55	83	A.IANAEHNDGADIDDLKVTKIFVDEGPSMK.R	0	-	0	43	30	6.16528e-15	0	0
C:\Users\KyowonJeong\Desktop\flashida\msalign\apr23\new\Eclip_1478_MB_20210423200930_ms2.msalign	231	3797	HCD	3797	669.86	135	12	10746.2	10746.2	628	61680000	-1000	sp|P0A705|IF2_ECOLI	Translation initiation factor IF-2 OS=Escherichia coli (strain K12) OX=83333 GN=infB PE=1 SV=1	166	258	M.TKNAQAEKARREQEAAELKRKAEEEARRKLEEEARRVAEEARRMAEENKWTDNAEPTEDSSDYHVTTSQHARQAEDESDREVEGGRGRGRNAK.A	0	-	0	16	12	0.00282338	0	0
C:\Users\KyowonJeong\Desktop\flashida\msalign\apr23\new\Eclip_1478_MB_20210423200930_ms2.msalign	232	3802	HCD	3802	671.75	500	6	5297.68	5297.68	47	18610000	-1000	sp|P0ACF8|HNS_ECOLI	DNA-binding protein H-NS OS=Escherichia coli (strain K12) OX=83333 GN=hns PE=1 SV=2	91	137	R.AQRPAKYSYVDENGETKTWTGQGRTPAVIKKAMDEQGKSLDDFLIKQ.	0	-	0	79	48	4.0245e-26	0	0
C:\Users\KyowonJeong\Desktop\flashida\msalign\apr23\new\Eclip_1478_MB_20210423200930_ms2.msalign	234	3809	HCD	3809	674.86	203	13	11564.5	11564.5	336	34430000	-1000	sp|P0A705|IF2_ECOLI	Translation initiation factor IF-2 OS=Escherichia coli (strain K12) OX=83333 GN=infB PE=1 SV=1	159	258	V.SNQQDDMTKNAQAEKARREQEAAELKRKAEEEARRKLEEEARRVAEEARRMAEENKWTDNAEPTEDSSDYHVTTSQHARQAEDESDREVEGGRGRGRNAK.A	0	-	0	34	26	3.85535e-11	0	0
C:\Users\KyowonJeong\Desktop\flashida\msalign\apr23\new\Eclip_1478_MB_20210423200930_ms2.msalign	235	3812	HCD	3812	676.13	228	5	5012.54	5012.53	264	3709000	-1000	sp|P05825|FEPA_ECOLI	Ferrienterobactin receptor OS=Escherichia coli (strain K12) OX=83333 GN=fepA PE=1 SV=2	23	69	A.QEPTDTPVSHDDTIVVTAAEQNLQAPGVSTITADEIRKNPVARDVSK.I	0	-	0	35	26	1.71342e-13	0	0
C:\Users\KyowonJeong\Desktop\flashida\msalign\apr23\new\Eclip_1478_MB_20210423200930_ms2.msalign	237	3826	HCD	3826	681.48	500	6	5435.83	5435.83	109	123100000	-1000	sp|P0ACF8|HNS_ECOLI	DNA-binding protein H-NS OS=Escherichia coli (strain K12) OX=83333 GN=hns PE=1 SV=2	90	137	K.RAQRPAKYSYVDENGETKTWTGQGRTPAVIK(KA)[-17.9457]MDEQGKSLDDFLIKQ.	1	-	0	97	54	2.59595e-21	0	0
C:\Users\KyowonJeong\Desktop\flashida\msalign\apr23\new\Eclip_1478_MB_20210423200930_ms2.msalign	238	3830	HCD	3830	683.02	401	13	9579.28	9579.29	516	23990000	-1000	sp|P0A7U7|RS20_ECOLI	30S ribosomal protein S20 OS=Escherichia coli (strain K12) OX=83333 GN=rpsT PE=1 SV=2	1	87	.(MA)[-99.0307]NIKSAKKRAIQSEKARKHNASRRSMMRTFIKKVYAAIEAGDKAAAQKAFNEMQPIVDRQAAKGLIHKNKAARHKANLTAQINKLA.	1	-	0	42	20	3.77034e-06	0	0
C:\Users\KyowonJeong\Desktop\flashida\msalign\apr23\new\Eclip_1478_MB_20210423200930_ms2.msalign	239	3832	HCD	3832	683.64	500	6	4702.54	4702.53	99	17380000	-1000	sp|P0CE47|EFTU1_ECOLI	Elongation factor Tu 1 OS=Escherichia coli (strain K12) OX=83333 GN=tufA PE=1 SV=1	2	45	M.(S)[Acetyl]KEKFERTKPHVNVGTIGHVDHGKTTLTAAITTVLAKTYGGAAR.A	0	-	0	76	40	2.1062e-22	0	0
C:\Users\KyowonJeong\Desktop\flashida\msalign\apr23\new\Eclip_1478_MB_20210423200930_ms2.msalign	240	3834	HCD	3834	684.3	473	7	6422.61	6422.62	288	23380000	-1000	sp|P0AG51|RL30_ECOLI	50S ribosomal protein L30 OS=Escherichia coli (strain K12) OX=83333 GN=rpmD PE=1 SV=2	2	59	M.AKTIKITQTRSAIGRLPKHKATLLGLGLRRIGHTVEREDT(PAIRGMINAV)[16.0172]SFMVKVEE.	1	-	0	43	30	9.98372e-13	0	0
C:\Users\KyowonJeong\Desktop\flashida\msalign\apr23\new\Eclip_1478_MB_20210423200930_ms2.msalign	243	3839	HCD	3839	685.97	205	4	2921.7	2921.7	342	8626000	-1000	sp|P0A9T0|SERA_ECOLI	D-3-phosphoglycerate dehydrogenase OS=Escherichia coli (strain K12) OX=83333 GN=serA PE=1 SV=2	2	27	M.AKVSLEKDKIKFLLVEGVHQKALESL.R	0	-	0	24	22	4.9203e-11	0	0
C:\Users\KyowonJeong\Desktop\flashida\msalign\apr23\new\Eclip_1478_MB_20210423200930_ms2.msalign	245	3844	HCD	3844	687.73	315	5	4233.14	4233.14	131	18600000	-1000	sp|P0ACF8|HNS_ECOLI	DNA-binding protein H-NS OS=Escherichia coli (strain K12) OX=83333 GN=hns PE=1 SV=2	100	137	Y.VDENGETKTWTGQGRTPAVIKKAMDEQGKSLDDFLIKQ.	0	-	0	52	39	4.35303e-20	0	0
C:\Users\KyowonJeong\Desktop\flashida\msalign\apr23\new\Eclip_1478_MB_20210423200930_ms2.msalign	246	3845	HCD	3845	688.13	227	7	8052.89	8052.88	382	51160000	-1000	sp|P76227|YNJH_ECOLI	Uncharacterized protein YnjH OS=Escherichia coli (strain K12) OX=83333 GN=ynjH PE=3 SV=1	19	90	A.NPHYRPDVEVNVPPEVFSSGGQSAQP(CTQCCVYQDQNYSEGAVIKAEGILLQCQRD)[-4.0322]DKTLSTNPLVWRRVKP.	1	-	0	48	29	1.04335e-09	0	0
C:\Users\KyowonJeong\Desktop\flashida\msalign\apr23\new\Eclip_1478_MB_20210423200930_ms2.msalign	248	3850	HCD	3850	689.22	445	13	9563.27	9563.3	303	152900000	-1000	sp|P0A7U7|RS20_ECOLI	30S ribosomal protein S20 OS=Escherichia coli (strain K12) OX=83333 GN=rpsT PE=1 SV=2	1	87	.(M)[Acetyl]ANIKSAKKRAIQSEKARKHNASRRSM(MRTFIKK)[-157.0307]VYAAIEAGDKAAAQKAFNEMQPIVDRQAAKGLIHKNKAARHKANLTAQINKLA.	1	-	0	58	30	3.96858e-12	0	0
C:\Users\KyowonJeong\Desktop\flashida\msalign\apr23\new\Eclip_1478_MB_20210423200930_ms2.msalign	251	3856	HCD	3856	691.07	171	7	7938.86	7938.84	333	197100000	-1000	sp|P76227|YNJH_ECOLI	Uncharacterized protein YnjH OS=Escherichia coli (strain K12) OX=83333 GN=ynjH PE=3 SV=1	20	90	N.PHYRPDVEVNVPPEVFSSGGQSAQPCTQ(CCVYQDQNYSEGAVIKAEGILLQCQRD)[-4.0352]DKTLSTNPLVWRRVKP.	1	-	0	52	29	2.74104e-11	0	0
C:\Users\KyowonJeong\Desktop\flashida\msalign\apr23\new\Eclip_1478_MB_20210423200930_ms2.msalign	252	3857	HCD	3857	691.37	383	16	11458.2	11458.2	565	39910000	-1000	sp|P60624|RL24_ECOLI	50S ribosomal protein L24 OS=Escherichia coli (strain K12) OX=83333 GN=rplX PE=1 SV=2	2	104	M.AAKIRRDDEVIVLTGKDKGKRGKVKNVLSSGKVIVEGINLVKKHQKPVPALNQPGGIVEKEAA(I)[279.9442]QVSNVAIFNAATGKADRVGFRFEDGKKVRFFKSNSETIK.	1	-	0	35	19	7.06464e-05	0	0
C:\Users\KyowonJeong\Desktop\flashida\msalign\apr23\new\Eclip_1478_MB_20210423200930_ms2.msalign	253	3858	HCD	3858	691.72	500	13	8532.58	8532.75	561	15610000	-1000	sp|P60624|RL24_ECOLI	50S ribosomal protein L24 OS=Escherichia coli (strain K12) OX=83333 GN=rplX PE=1 SV=2	28	104	N.VLSSGKVIVEGINLVKKHQKPVPALNQP(GGIVE)[230.1639]KEAAIQVSNVAIFNAATGKADRVGFRFEDGKKVRFFKSNSETIK.	1	-	0	40	19	6.03965e-05	0	0
C:\Users\KyowonJeong\Desktop\flashida\msalign\apr23\new\Eclip_1478_MB_20210423200930_ms2.msalign	254	3860	HCD	3860	691.96	153	6	6160.1	6160.1	488	3567000	-1000	sp|P0A9A6|FTSZ_ECOLI	Cell division protein FtsZ OS=Escherichia coli (strain K12) OX=83333 GN=ftsZ PE=1 SV=1	330	383	K.QVQQ(PVMDRYQQHGMAPLTQEQK)[16.0053]PVAKVVNDNAPQTAKEPDYLDIPAFLRKQAD.	1	-	0	22	16	1.03586e-06	0	0
C:\Users\KyowonJeong\Desktop\flashida\msalign\apr23\new\Eclip_1478_MB_20210423200930_ms2.msalign	255	3862	HCD	3862	692.67	500	14	8532.58	8532.57	220	224900000	-1000	sp|P0AG59|RS14_ECOLI	30S ribosomal protein S14 OS=Escherichia coli (strain K12) OX=83333 GN=rpsN PE=1 SV=2	2	75	M.AKQSMKAREVKRVALADKYFAKRAELKAIISDVNASDEDRWNAVLKLQTLPRDSSPSRQRNRCRQTGRPHGFLR.K	0	-	0	77	33	5.28464e-15	0	0
C:\Users\KyowonJeong\Desktop\flashida\msalign\apr23\new\Eclip_1478_MB_20210423200930_ms2.msalign	256	3863	HCD	3863	692.97	500	15	11178.3	11178.3	9	386700000	-1000	sp|P60624|RL24_ECOLI	50S ribosomal protein L24 OS=Escherichia coli (strain K12) OX=83333 GN=rplX PE=1 SV=2	2	104	M.AAKIRRDDEVIVLTGKDKGKRGKVKNVLSSGKVIVEGINLVKKHQKPVPALNQPGGIVEKEAAIQVSNVAIFNAATGKADRVGFRFEDGKKVRFFKSNSETIK.	0	-	0	124	51	6.4242e-34	0	0
C:\Users\KyowonJeong\Desktop\flashida\msalign\apr23\new\Eclip_1478_MB_20210423200930_ms2.msalign	257	3864	HCD	3864	693.13	448	16	11442.2	11442.2	287	52760000	-1000	sp|P60624|RL24_ECOLI	50S ribosomal protein L24 OS=Escherichia coli (strain K12) OX=83333 GN=rplX PE=1 SV=2	2	104	M.AAKIRRDDEVIVLTGKDKGKRGKVKNVLSSGKVIVEGINLVKKHQKPVPALNQPGGIVEKEAA(I)[263.9577]QVSNVAIFNAATGKADRVGFRFEDGKKVRFFKSNSETIK.	1	-	0	71	33	8.98736e-13	0	0
C:\Users\KyowonJeong\Desktop\flashida\msalign\apr23\new\Eclip_1478_MB_20210423200930_ms2.msalign	258	3866	HCD	3866	693.44	404	14	8549.57	8549.56	704	50480000	-1000	sp|P0AG59|RS14_ECOLI	30S ribosomal protein S14 OS=Escherichia coli (strain K12) OX=83333 GN=rpsN PE=1 SV=2	2	75	M.AKQSMKAREVKRVALADK(Y)[16.9903]FAKRAELKAIISDVNASDEDRWNAVLKLQTLPRDSSPSRQRNRCRQTGRPHGFLR.K	1	-	0	33	16	0.0878665	0.00101989	0.00284495
C:\Users\KyowonJeong\Desktop\flashida\msalign\apr23\new\Eclip_1478_MB_20210423200930_ms2.msalign	260	3869	HCD	3869	694.14	500	14	11493.4	11493.5	134	28950000	-1000	sp|P60624|RL24_ECOLI	50S ribosomal protein L24 OS=Escherichia coli (strain K12) OX=83333 GN=rplX PE=1 SV=2	2	104	M.AAKIRRDDEVIVLTGKDKGKRGKVKNVLSSGKVIVEGINLVKKHQKPVPALNQPGGIVEKEA(A)[315.2070]IQVSNVAIFNAATGKADRVGFRFEDGKKVRFFKSNSETIK.	1	-	0	87	40	6.38458e-20	0	0
C:\Users\KyowonJeong\Desktop\flashida\msalign\apr23\new\Eclip_1478_MB_20210423200930_ms2.msalign	261	3870	HCD	3870	694.57	500	15	11162.3	11162.3	119	64780000	-1000	sp|P60624|RL24_ECOLI	50S ribosomal protein L24 OS=Escherichia coli (strain K12) OX=83333 GN=rplX PE=1 SV=2	2	104	M.AAKIRRDDEVIVLTGKDKGKRGKVKNVLSSGKVIVEGINLVKKHQKPVPALN(Q)[-15.9700]PGGIVEKEAAIQVSNVAIFNAATGKADRVGFRFEDGKKVRFFKSNSETIK.	1	-	0	73	38	1.70938e-20	0	0
C:\Users\KyowonJeong\Desktop\flashida\msalign\apr23\new\Eclip_1478_MB_20210423200930_ms2.msalign	263	3874	HCD	3874	695.51	412	7	6555.26	6555.26	164	22670000	-1000	sp|P0A6M8|EFG_ECOLI	Elongation factor G OS=Escherichia coli (strain K12) OX=83333 GN=fusA PE=1 SV=2	2	59	M.ARTTPIARYRNIGISAHIDAGKTTTTERILFYTGVNHKIGEVHDGAATMDWMEQEQER.G	0	-	0	52	36	5.92357e-18	0	0
C:\Users\KyowonJeong\Desktop\flashida\msalign\apr23\new\Eclip_1478_MB_20210423200930_ms2.msalign	264	3875	HCD	3875	696.15	467	15	11148.3	11148.1	313	61550000	-1000	sp|P60624|RL24_ECOLI	50S ribosomal protein L24 OS=Escherichia coli (strain K12) OX=83333 GN=rplX PE=1 SV=2	2	104	M.AAKIRRDDEVIVLTGKDKGKRGKVKNVLSSGKVIVEGINLVKKHQKPVPALNQPGG(I)[-30.1347]VEKEAAIQVSNVAIFNAATGKADRVGFRFEDGKKVRFFKSNSETIK.	1	-	0	61	30	7.05431e-12	0	0
C:\Users\KyowonJeong\Desktop\flashida\msalign\apr23\new\Eclip_1478_MB_20210423200930_ms2.msalign	269	3882	HCD	3882	698.4	286	8	6820.66	6820.86	454	14390000	-1000	sp|P60624|RL24_ECOLI	50S ribosomal protein L24 OS=Escherichia coli (strain K12) OX=83333 GN=rplX PE=1 SV=2	2	65	M.AAKIRRDDEVIVLTGKDKGKRGKVKNVLSSGKVIVEGINLVKKHQKPVPALNQPGGIVEKEAA(I)[-14.1206].Q	1	-	0	40	21	6.38044e-08	0	0
C:\Users\KyowonJeong\Desktop\flashida\msalign\apr23\new\Eclip_1478_MB_20210423200930_ms2.msalign	270	3884	HCD	3884	699.02	500	14	11106.2	11107.2	340	30250000	-1000	sp|P60624|RL24_ECOLI	50S ribosomal protein L24 OS=Escherichia coli (strain K12) OX=83333 GN=rplX PE=1 SV=2	3	104	A.AKIRRDDEVIVLTGKDKGKRGKVKNVLSSGKVIVEGINLVKKHQKPVPALNQPGGIVEKEAAIQVSNVAIFNAATGKADRVGFRFEDGKKVRFFKSNSETIK.	0	-	0	62	25	4.30512e-11	0	0
C:\Users\KyowonJeong\Desktop\flashida\msalign\apr23\new\Eclip_1478_MB_20210423200930_ms2.msalign	271	3886	HCD	3886	699.74	368	16	11134.3	11134.6	582	51290000	-1000	sp|P60624|RL24_ECOLI	50S ribosomal protein L24 OS=Escherichia coli (strain K12) OX=83333 GN=rplX PE=1 SV=2	2	104	M.AAKIRRDDEVIVLTGKDKGKRGKVKNVLSSGKVIVEGINLVKKHQKPVPALNQPGGIVEKEAA(IQV)[-43.6891]SNVAIFNAATGKADRVGFRFEDGKKVRFFKSNSETIK.	1	-	0	31	15	0.000183142	0	0
C:\Users\KyowonJeong\Desktop\flashida\msalign\apr23\new\Eclip_1478_MB_20210423200930_ms2.msalign	272	3887	HCD	3887	700.38	365	15	8884.83	8884.85	417	989800000	-1000	sp|P0A7M2|RL28_ECOLI	50S ribosomal protein L28 OS=Escherichia coli (strain K12) OX=83333 GN=rpmB PE=1 SV=2	2	78	M.SRVCQVTGKRPVTGNNRSHALNATKRRFLPNLHSHRFWVESE(KRFVTLRVSAK)[15.0202]GMRVIDKKGIDTVLAELRARGEKY.	1	-	0	33	22	5.36544e-09	0	0
C:\Users\KyowonJeong\Desktop\flashida\msalign\apr23\new\Eclip_1478_MB_20210423200930_ms2.msalign	273	3888	HCD	3888	700.99	362	15	11495.4	11495.3	270	54530000	-1000	sp|P60624|RL24_ECOLI	50S ribosomal protein L24 OS=Escherichia coli (strain K12) OX=83333 GN=rplX PE=1 SV=2	2	104	M.AAKIRRDDEVIVLTGKDKGKRGKVKNVLSSGKVIVEGINLVKKHQKPVPALNQPGGIVEKEAA(I)[317.0425]QVSNVAIFNAATGKADRVGFRFEDGKKVRFFKSNSETIK.	1	-	0	67	27	2.65369e-13	0	0
C:\Users\KyowonJeong\Desktop\flashida\msalign\apr23\new\Eclip_1478_MB_20210423200930_ms2.msalign	274	3890	HCD	3890	701.41	368	18	11160.3	11160.2	158	28630000	-1000	sp|P60624|RL24_ECOLI	50S ribosomal protein L24 OS=Escherichia coli (strain K12) OX=83333 GN=rplX PE=1 SV=2	2	104	M.AAKIRRDDEVIVLTGKDKGKRGKVKNVLSSGKVIVEGINLVKKHQKPVPA(L)[-18.0290]NQPGGIVEKEAAIQVSNVAIFNAATGKADRVGFRFEDGKKVRFFKSNSETIK.	1	-	0	92	34	2.55144e-18	0	0
C:\Users\KyowonJeong\Desktop\flashida\msalign\apr23\new\Eclip_1478_MB_20210423200930_ms2.msalign	275	3892	HCD	3892	701.68	321	5	3768.89	3768.89	142	16770000	-1000	sp|P61175|RL22_ECOLI	50S ribosomal protein L22 OS=Escherichia coli (strain K12) OX=83333 GN=rplV PE=1 SV=1	49	83	K.KVLESAIANAEHNDGADIDDLKVTKIFVDEGPSMK.R	0	-	0	51	37	1.14504e-19	0	0
C:\Users\KyowonJeong\Desktop\flashida\msalign\apr23\new\Eclip_1478_MB_20210423200930_ms2.msalign	276	3893	HCD	3893	702.32	278	7	4921.69	4921.7	186	26120000	-1000	sp|P68919|RL25_ECOLI	50S ribosomal protein L25 OS=Escherichia coli (strain K12) OX=83333 GN=rplY PE=1 SV=1	53	94	A.KAEFYSEVLTIVVDGKEIKVKAQDVQRHPYKPKLQHIDFVRA.	0	-	0	48	29	1.44864e-16	0	0
C:\Users\KyowonJeong\Desktop\flashida\msalign\apr23\new\Eclip_1478_MB_20210423200930_ms2.msalign	277	3894	HCD	3894	702.63	408	14	8716.61	8716.87	673	16910000	-1000	sp|P0AG59|RS14_ECOLI	30S ribosomal protein S14 OS=Escherichia coli (strain K12) OX=83333 GN=rpsN PE=1 SV=2	2	75	M.(A)[Acetyl]KQSMKAREVKRVALADKYFAKRAELK(AII)[142.2912]SDVNASDEDRWNAVLKLQTLPRDSSPSRQRNRCRQTGRPHGFLR.K	1	-	0	36	15	0.026228	0.000522739	0.00148588
C:\Users\KyowonJeong\Desktop\flashida\msalign\apr23\new\Eclip_1478_MB_20210423200930_ms2.msalign	278	3896	HCD	3896	703	278	17	11442.2	11442.2	527	317300000	-1000	sp|P0AG59|RS14_ECOLI	30S ribosomal protein S14 OS=Escherichia coli (strain K12) OX=83333 GN=rpsN PE=1 SV=2	2	101	M.AKQSMKAREVKRVALADKYFAKRAELKAIISDVNASDEDRWNAVLKLQTLPRDSSPSRQRNRCRQTGRPHGFLRKFGLSRIKVREAAMRGEIPGLKKASW.	0	-	0	33	14	6.0282e-06	0	0
C:\Users\KyowonJeong\Desktop\flashida\msalign\apr23\new\Eclip_1478_MB_20210423200930_ms2.msalign	279	3898	HCD	3898	703.36	152	6	6144.1	6144.09	466	9439000	-1000	sp|P0A9A6|FTSZ_ECOLI	Cell division protein FtsZ OS=Escherichia coli (strain K12) OX=83333 GN=ftsZ PE=1 SV=1	330	383	K.QVQQPVMDRYQQHGMAPLTQEQKPVAKVVNDNAPQTAKEPDYLDIPAFLRKQAD.	0	-	0	17	13	1.38947e-07	0	0
C:\Users\KyowonJeong\Desktop\flashida\msalign\apr23\new\Eclip_1478_MB_20210423200930_ms2.msalign	280	3899	HCD	3899	704	500	5	2765.41	2765.41	662	7021000	-1000	sp|P0A6H5|HSLU_ECOLI	ATP-dependent protease ATPase subunit HslU OS=Escherichia coli (strain K12) OX=83333 GN=hslU PE=1 SV=1	2	25	M.SEMTPREIVSELDKHIIGQDNAKR.S	0	-	0	15	10	0.0189665	0.000527148	0.00151057
C:\Users\KyowonJeong\Desktop\flashida\msalign\apr23\new\Eclip_1478_MB_20210423200930_ms2.msalign	281	3904	HCD	3904	705.76	339	10	7382.96	7382.95	677	97470000	-1000	sp|P0AG59|RS14_ECOLI	30S ribosomal protein S14 OS=Escherichia coli (strain K12) OX=83333 GN=rpsN PE=1 SV=2	2	65	M.AKQSMKAREVKRVALADKYFAKRAELKAIISDVNASDEDRWNAVLKLQTLPRDSSPSRQRNRCR.Q	0	-	0	11	10	0.0301172	0.000521648	0.0014771
C:\Users\KyowonJeong\Desktop\flashida\msalign\apr23\new\Eclip_1478_MB_20210423200930_ms2.msalign	282	3908	HCD	3908	706.84	486	16	12511.3	12511.3	4	241600000	-1000	sp|P76002|PLIG_ECOLI	Inhibitor of g-type lysozyme OS=Escherichia coli (strain K12) OX=83333 GN=pliG PE=1 SV=1	23	133	A.AGKNVNVEFRKGHSSAQYSGEIKGYDYDTYTFYAKKGQKVHVSISNEGADTYLFGPGIDDSVDLSRYSPELDSHGQYSLPASGKYELRVLQTRNDARKNKTKKYNVDIQIK.	0	-	0	111	53	3.52857e-35	0	0
C:\Users\KyowonJeong\Desktop\flashida\msalign\apr23\new\Eclip_1478_MB_20210423200930_ms2.msalign	288	3922	HCD	3922	709.45	250	13	8869.83	8869.83	206	1722000000	-1000	sp|P0A7M2|RL28_ECOLI	50S ribosomal protein L28 OS=Escherichia coli (strain K12) OX=83333 GN=rpmB PE=1 SV=2	2	78	M.SRVCQVTGKRPVTGNNRSHALNATKRRFLPNLHSHRFWVESEKRFVTLRVSAKGMRVIDKKGIDTVLAELRARGEKY.	0	-	0	51	29	7.42e-16	0	0
C:\Users\KyowonJeong\Desktop\flashida\msalign\apr23\new\Eclip_1478_MB_20210423200930_ms2.msalign	289	3923	HCD	3923	709.64	294	6	5544.99	5544.98	282	19300000	-1000	sp|P0AG63|RS17_ECOLI	30S ribosomal protein S17 OS=Escherichia coli (strain K12) OX=83333 GN=rpsQ PE=1 SV=2	37	84	K.FIKRTTKLHVHDENNECGIGDVVEIRECRPLSKTKSWTLVRVVEKAVL.	0	-	0	31	24	5.79376e-13	0	0
C:\Users\KyowonJeong\Desktop\flashida\msalign\apr23\new\Eclip_1478_MB_20210423200930_ms2.msalign	290	3926	HCD	3926	710.36	334	16	12383.2	12383.2	225	64110000	-1000	sp|P76002|PLIG_ECOLI	Inhibitor of g-type lysozyme OS=Escherichia coli (strain K12) OX=83333 GN=pliG PE=1 SV=1	25	133	G.KNVNVEFRKGHSSAQYSGEIKGYDYDTYTFYAKKGQKVHVSISNEGADTYLFGPGIDDSVDLSRYSPELDSHGQYSLPASGKYELRVLQTRNDARKNKTKKYNVDIQIK.	0	-	0	64	29	6.53265e-15	0	0
C:\Users\KyowonJeong\Desktop\flashida\msalign\apr23\new\Eclip_1478_MB_20210423200930_ms2.msalign	292	3930	HCD	3930	711.59	454	15	11236.3	11236.3	576	23640000	-1000	sp|P60624|RL24_ECOLI	50S ribosomal protein L24 OS=Escherichia coli (strain K12) OX=83333 GN=rplX PE=1 SV=2	2	104	M.AAKIRRDDEVIVLTGKDKGKRGKVKNVLSSGKVIVEGINLVKKHQKPVPALNQ(PGG)[58.0326]IVEKEAAIQVSNVAIFNAATGKADRVGFRFEDGKKVRFFKSNSETIK.	1	-	0	36	18	0.000122714	0	0
C:\Users\KyowonJeong\Desktop\flashida\msalign\apr23\new\Eclip_1478_MB_20210423200930_ms2.msalign	296	3936	HCD	3936	713.94	485	16	11159.3	11159.3	649	61570000	-1000	sp|P76002|PLIG_ECOLI	Inhibitor of g-type lysozyme OS=Escherichia coli (strain K12) OX=83333 GN=pliG PE=1 SV=1	37	133	S.(SAQYSG)[171.8411]EIKGYDYDTYTFYAKKGQKVHVSISNEGADTYLFGPGIDDSVDLSRYSPELDSHGQYSLPASGKYELRVLQTRNDARKNKTKKYNVDIQIK.	1	-	0	36	18	0.010514	0.000537057	0.00154083
C:\Users\KyowonJeong\Desktop\flashida\msalign\apr23\new\Eclip_1478_MB_20210423200930_ms2.msalign	298	3938	HCD	3938	714.74	500	16	11361.3	11361.3	344	281300000	-1000	sp|P60624|RL24_ECOLI	50S ribosomal protein L24 OS=Escherichia coli (strain K12) OX=83333 GN=rplX PE=1 SV=2	2	104	M.AAKIRRDD(EVI)[183.0610]VLTGKDKGKRGKVKNVLSSGKVIVEGINLVKKHQKPVPALNQPGGIVEKEAAIQVSNVAIFNAATGKADRVGFRFEDGKKVRFFKSNSETIK.	1	-	0	67	30	6.16447e-11	0	0
C:\Users\KyowonJeong\Desktop\flashida\msalign\apr23\new\Eclip_1478_MB_20210423200930_ms2.msalign	300	3941	HCD	3941	715.69	500	17	12694.3	12694.3	221	1557000000	-1000	sp|P76002|PLIG_ECOLI	Inhibitor of g-type lysozyme OS=Escherichia coli (strain K12) OX=83333 GN=pliG PE=1 SV=1	23	133	A.AGKNVNVEFRKGHSSAQYSGEIKGYDYDTYTFYAKKGQKVHVSISNEGADTYLFGPGIDDSVDL(SRYS)[183.0551]PELDSHGQYSLPASGKYELRVLQTRNDARKNKTKKYNVDIQIK.	1	-	0	92	40	5.81802e-15	0	0
C:\Users\KyowonJeong\Desktop\flashida\msalign\apr23\new\Eclip_1478_MB_20210423200930_ms2.msalign	303	3947	HCD	3947	717.64	194	12	9613.4	9613.4	249	31400000	-1000	sp|P60624|RL24_ECOLI	50S ribosomal protein L24 OS=Escherichia coli (strain K12) OX=83333 GN=rplX PE=1 SV=2	2	91	M.AAKIRRDDEVIVLTGKDKGKRGKVKNVLSSGKVIVEGINLVKKHQKPVPALNQPGGIVEKEAAIQVSNVAIFNAATGKADRVGFRFEDGK.K	0	-	0	46	25	5.20848e-14	0	0
C:\Users\KyowonJeong\Desktop\flashida\msalign\apr23\new\Eclip_1478_MB_20210423200930_ms2.msalign	305	3950	HCD	3950	718.24	379	13	8978.86	8978.87	533	125700000	-1000	sp|P0A7M2|RL28_ECOLI	50S ribosomal protein L28 OS=Escherichia coli (strain K12) OX=83333 GN=rpmB PE=1 SV=2	1	78	.(M)[-21.9993]SRVCQVTGKRPVTGNNRSHALNATKRRFLPNLHSHRFWVESEKRFVTLRVSAKGMRVIDKKGIDTVLAELRARGEKY.	1	-	0	37	16	6.86779e-06	0	0
C:\Users\KyowonJeong\Desktop\flashida\msalign\apr23\new\Eclip_1478_MB_20210423200930_ms2.msalign	306	3952	HCD	3952	718.96	134	6	6054.31	6054.32	595	19760000	-1000	sp|P0A7M2|RL28_ECOLI	50S ribosomal protein L28 OS=Escherichia coli (strain K12) OX=83333 GN=rpmB PE=1 SV=2	28	78	R.RFLPNLHSHRFWVESE(KRFVTLR)[15.9983]VSAKGMRVIDKKGIDTVLAELRARGEKY.	1	-	0	13	12	0.000326745	0	0
C:\Users\KyowonJeong\Desktop\flashida\msalign\apr23\new\Eclip_1478_MB_20210423200930_ms2.msalign	308	3954	HCD	3954	719.91	500	10	7701.89	7701.89	107	11410000	-1000	sp|P75694|YAHO_ECOLI	Uncharacterized protein YahO OS=Escherichia coli (strain K12) OX=83333 GN=yahO PE=3 SV=1	22	91	A.AELMTKAEFEKVESQYEKIGDISTSNEMSTADAKEDLIKKADEKGADVLVLTSGQTDNKIHGTANIYKKK.	0	-	0	55	30	1.97972e-21	0	0
C:\Users\KyowonJeong\Desktop\flashida\msalign\apr23\new\Eclip_1478_MB_20210423200930_ms2.msalign	311	3959	HCD	3959	721.93	271	14	9052.87	9052.87	415	380900000	-1000	sp|P0A7M2|RL28_ECOLI	50S ribosomal protein L28 OS=Escherichia coli (strain K12) OX=83333 GN=rpmB PE=1 SV=2	2	78	M.SRVCQVTGKRP(VTGNNRSHALNATKRRFLPNLHSHRFWVE)[183.0360]SEKRFVTLRVSAKGMRVIDKKGIDTVLAELRARGEKY.	1	-	0	34	22	4.74531e-09	0	0
C:\Users\KyowonJeong\Desktop\flashida\msalign\apr23\new\Eclip_1478_MB_20210423200930_ms2.msalign	312	3965	HCD	3965	724.23	265	8	6853.71	6853.7	210	9668000	-1000	sp|P0AG59|RS14_ECOLI	30S ribosomal protein S14 OS=Escherichia coli (strain K12) OX=83333 GN=rpsN PE=1 SV=2	2	61	M.AKQSMKAREVKRVALADKYFAKRAELKAIISDVNASDEDRWNAVLKLQTLPRDSSPSRQR.N	0	-	0	40	25	1.57468e-15	0	0
C:\Users\KyowonJeong\Desktop\flashida\msalign\apr23\new\Eclip_1478_MB_20210423200930_ms2.msalign	313	3968	HCD	3968	725.5	403	11	7274.85	7275.87	156	8241000	-1000	sp|P0AG59|RS14_ECOLI	30S ribosomal protein S14 OS=Escherichia coli (strain K12) OX=83333 GN=rpsN PE=1 SV=2	13	75	K.RVALADKYFAKRAELKAIISDVNASDEDRWNAVLKLQTLPRDSSPSRQRNRCRQTGRPHGFLR.K	0	-	0	63	38	1.95693e-18	0	0
C:\Users\KyowonJeong\Desktop\flashida\msalign\apr23\new\Eclip_1478_MB_20210423200930_ms2.msalign	314	3971	HCD	3971	726.6	472	17	12877.3	12877.4	370	131800000	-1000	sp|P76002|PLIG_ECOLI	Inhibitor of g-type lysozyme OS=Escherichia coli (strain K12) OX=83333 GN=pliG PE=1 SV=1	23	133	A.AGKNVNVEFRKGHSSAQYSGEIKGYDYDTYTFYAKKGQKVHVSISNEGA(D)[366.1089]TYLFGPGIDDSVDLSRYSPELDSHGQYSLPASGKYELRVLQTRNDARKNKTKKYNVDIQIK.	1	-	0	56	31	5.17453e-10	0	0
C:\Users\KyowonJeong\Desktop\flashida\msalign\apr23\new\Eclip_1478_MB_20210423200930_ms2.msalign	315	3976	HCD	3976	728.59	384	5	2609.31	2609.31	702	12640000	-1000	sp|P0A6H5|HSLU_ECOLI	ATP-dependent protease ATPase subunit HslU OS=Escherichia coli (strain K12) OX=83333 GN=hslU PE=1 SV=1	2	24	M.SEMTPREIVSELDKHIIGQDNAK.R	0	-	0	12	9	0.0854414	0.00102093	0.00285307
C:\Users\KyowonJeong\Desktop\flashida\msalign\apr23\new\Eclip_1478_MB_20210423200930_ms2.msalign	316	3977	HCD	3977	729.12	42	8	10641.5	10641.5	429	233800000	-1000	sp|P0AA57|YOBA_ECOLI	Protein YobA OS=Escherichia coli (strain K12) OX=83333 GN=yobA PE=1 SV=1	27	124	A.HAHLTHQYPAANAQVTAAPQAITLNFSEGVETGFSGAKITGPKNENIKTLPAKRNEQDQKQLIVPLADSLKPGTYTVDWHVVSVDGHKTKGHYTFSVK.	0	-	0	18	14	1.25318e-08	0	0
C:\Users\KyowonJeong\Desktop\flashida\msalign\apr23\new\Eclip_1478_MB_20210423200930_ms2.msalign	317	3980	HCD	3980	729.93	144	5	2975.71	2975.71	433	6622000	-1000	sp|P62399|RL5_ECOLI	50S ribosomal protein L5 OS=Escherichia coli (strain K12) OX=83333 GN=rplE PE=1 SV=2	43	71	E.AIADKKLLDNAAADLAAISGQKPLITKAR.K	0	-	0	28	21	1.61593e-08	0	0
C:\Users\KyowonJeong\Desktop\flashida\msalign\apr23\new\Eclip_1478_MB_20210423200930_ms2.msalign	318	3982	HCD	3982	730.65	500	6	5412.91	5412.91	153	3496000000	-1000	sp|P0ACG1|STPA_ECOLI	DNA-binding protein StpA OS=Escherichia coli (strain K12) OX=83333 GN=stpA PE=1 SV=1	86	134	R.AGKKRQPRPAKYKFTDVNGETKTWTGQGRTPKPIAQALAEGKSLDDFLI.	0	-	0	55	33	9.63633e-19	0	0
C:\Users\KyowonJeong\Desktop\flashida\msalign\apr23\new\Eclip_1478_MB_20210423200930_ms2.msalign	320	3986	HCD	3986	732.25	272	5	2995.61	2995.61	620	9501000	-1000	sp|P0A7D4|PURA_ECOLI	Adenylosuccinate synthetase OS=Escherichia coli (strain K12) OX=83333 GN=purA PE=1 SV=2	2	29	M.GNNVVVLGTQWGDEGKGKIVDLLTERAK.Y	0	-	0	13	10	0.00173381	0	0
C:\Users\KyowonJeong\Desktop\flashida\msalign\apr23\new\Eclip_1478_MB_20210423200930_ms2.msalign	322	3989	HCD	3989	733.35	193	4	2311.24	2311.24	395	2341000	-1000	sp|P0ACF8|HNS_ECOLI	DNA-binding protein H-NS OS=Escherichia coli (strain K12) OX=83333 GN=hns PE=1 SV=2	67	89	I.ADGIDPNELLNSLAAVKSGTKAK.R	0	-	0	20	16	2.05175e-09	0	0
C:\Users\KyowonJeong\Desktop\flashida\msalign\apr23\new\Eclip_1478_MB_20210423200930_ms2.msalign	323	3994	HCD	3994	735.34	470	16	10308.7	10308.7	199	2287000000	-1000	sp|P0A7U3|RS19_ECOLI	30S ribosomal protein S19 OS=Escherichia coli (strain K12) OX=83333 GN=rpsS PE=1 SV=2	2	92	M.PRSLKKGPFIDLHLLKKVEKAVESGDKKPLRTWSRRSTIFPNMIGLTIAVHNGRQHVPVFVTDE(M)[16.0010]VGHKLGEFAPTRTYRGHAADKKAKKK.	1	-	0	88	39	4.69774e-16	0	0
C:\Users\KyowonJeong\Desktop\flashida\msalign\apr23\new\Eclip_1478_MB_20210423200930_ms2.msalign	326	4000	HCD	4000	736.86	500	7	5101.73	5101.72	171	447000000	-1000	sp|P60624|RL24_ECOLI	50S ribosomal protein L24 OS=Escherichia coli (strain K12) OX=83333 GN=rplX PE=1 SV=2	44	91	K.KHQKPVPALNQPGGIVEKEAAIQVSNVAIFNAATGKADRVGFRFEDGK.K	0	-	0	52	32	2.20538e-17	0	0
C:\Users\KyowonJeong\Desktop\flashida\msalign\apr23\new\Eclip_1478_MB_20210423200930_ms2.msalign	327	4001	HCD	4001	737.16	497	10	7420.13	7420.14	27	33020000	-1000	sp|P60624|RL24_ECOLI	50S ribosomal protein L24 OS=Escherichia coli (strain K12) OX=83333 GN=rplX PE=1 SV=2	22	91	K.RGKVKNVLSSGKVIVEGINLVKKHQKPVPALNQPGGIVEKEAAIQVSNVAIFNAATGKADRVGFRFEDGK.K	0	-	0	96	45	6.8219e-29	0	0
C:\Users\KyowonJeong\Desktop\flashida\msalign\apr23\new\Eclip_1478_MB_20210423200930_ms2.msalign	329	4006	HCD	4006	738.51	372	12	9547.29	9547.28	140	6861000000	-1000	sp|P0A7U7|RS20_ECOLI	30S ribosomal protein S20 OS=Escherichia coli (strain K12) OX=83333 GN=rpsT PE=1 SV=2	2	87	M.ANIKSAKKRAIQSEKARKHNASRRSMMRTFIKKVYAAIEAGDKAAAQKAFNEMQPIVDRQAAKGLIHKNKAARHKANLTAQINKLA.	0	-	0	72	39	1.01096e-19	0	0
C:\Users\KyowonJeong\Desktop\flashida\msalign\apr23\new\Eclip_1478_MB_20210423200930_ms2.msalign	331	4008	HCD	4008	739.45	485	10	6126.27	6126.25	125	52300000	-1000	sp|P0AG59|RS14_ECOLI	30S ribosomal protein S14 OS=Escherichia coli (strain K12) OX=83333 GN=rpsN PE=1 SV=2	13	65	K.RVALADKYFAKRAELKAIISDVNASDEDRWNAVLKLQTLPRDSSPSRQRNRCR.Q	0	-	0	80	44	2.65559e-20	0	0
C:\Users\KyowonJeong\Desktop\flashida\msalign\apr23\new\Eclip_1478_MB_20210423200930_ms2.msalign	335	4016	HCD	4016	742.05	500	6	5595.94	5595.95	308	11660000	-1000	sp|P0ACG1|STPA_ECOLI	DNA-binding protein StpA OS=Escherichia coli (strain K12) OX=83333 GN=stpA PE=1 SV=1	84	134	A.PRAGKKRQ(PRPAKYK)[-70.1108]FTDVNGETKTWTGQGRTPKPIAQALAEGKSLDDFLI.	1	-	0	62	31	5.30692e-12	0	0
C:\Users\KyowonJeong\Desktop\flashida\msalign\apr23\new\Eclip_1478_MB_20210423200930_ms2.msalign	336	4018	HCD	4018	742.77	500	14	9584.26	9584.54	520	41900000	-1000	sp|P0A7U7|RS20_ECOLI	30S ribosomal protein S20 OS=Escherichia coli (strain K12) OX=83333 GN=rpsT PE=1 SV=2	2	87	M.ANIKSAKKRAIQSEKARKHNASRRSMMRTFIKKVYAAIEAGDKAAAQKAFNEMQPIVDRQAAKGLIHKNKAARHKANLTAQIN(KLA)[37.2621].	1	-	0	44	21	5.01131e-06	0	0
C:\Users\KyowonJeong\Desktop\flashida\msalign\apr23\new\Eclip_1478_MB_20210423200930_ms2.msalign	338	4020	HCD	4020	743.54	141	5	2891.65	2891.65	657	3094000	-1000	sp|P0A7Q1|RL35_ECOLI	50S ribosomal protein L35 OS=Escherichia coli (strain K12) OX=83333 GN=rpmI PE=1 SV=2	40	65	K.RKRHLRPKAMVSKGDLGLVIACLPYA.	0	-	0	7	7	0.0165584	0.000529942	0.00152207
C:\Users\KyowonJeong\Desktop\flashida\msalign\apr23\new\Eclip_1478_MB_20210423200930_ms2.msalign	340	4025	HCD	4025	745.56	500	14	9730.32	9730.34	481	507500000	-1000	sp|P0A7U7|RS20_ECOLI	30S ribosomal protein S20 OS=Escherichia coli (strain K12) OX=83333 GN=rpsT PE=1 SV=2	1	87	.(M)[Acetyl]ANIKSAKKRAIQSEKARKHNASRRSMM(RTFIK)[10.0102]KVYAAIEAGDKAAAQKAFNEMQPIVDRQAAKGLIHKNKAARHKANLTAQINKLA.	1	-	0	60	25	4.71989e-07	0	0
C:\Users\KyowonJeong\Desktop\flashida\msalign\apr23\new\Eclip_1478_MB_20210423200930_ms2.msalign	341	4026	HCD	4026	746.17	500	9	6309.29	6309.39	670	13940000	-1000	sp|P0A7U3|RS19_ECOLI	30S ribosomal protein S19 OS=Escherichia coli (strain K12) OX=83333 GN=rpsS PE=1 SV=2	39	92	S.(TIFPNMIGLTI)[298.1881]AVHNGRQHVPVFVTDEMVGHKLGEFAPTRTYRGHAADKKAKKK.	1	-	0	27	15	0.0212002	0.000524659	0.00149254
C:\Users\KyowonJeong\Desktop\flashida\msalign\apr23\new\Eclip_1478_MB_20210423200930_ms2.msalign	343	4030	HCD	4030	747.49	410	5	3897.25	3897.24	246	153400000	-1000	sp|P60438|RL3_ECOLI	50S ribosomal protein L3 OS=Escherichia coli (strain K12) OX=83333 GN=rplC PE=1 SV=1	172	209	T.VQSLDVVRVDAERNLLLVKGAVPGATGSDLIVKPAVKA.	0	-	0	52	36	3.79016e-14	0	0
C:\Users\KyowonJeong\Desktop\flashida\msalign\apr23\new\Eclip_1478_MB_20210423200930_ms2.msalign	344	4031	HCD	4031	747.79	500	8	6422.61	6422.48	608	28480000	-1000	sp|P0A7U3|RS19_ECOLI	30S ribosomal protein S19 OS=Escherichia coli (strain K12) OX=83333 GN=rpsS PE=1 SV=2	2	59	M.PRSLKKGPFIDLHLLKKVEKAVESGDKKPLRTWSRRSTIFPNMIG(LT)[-173.2318]IAVHNGRQHVP.V	1	-	0	30	19	0.000927636	0	0
C:\Users\KyowonJeong\Desktop\flashida\msalign\apr23\new\Eclip_1478_MB_20210423200930_ms2.msalign	345	4032	HCD	4032	748.24	500	10	6194.43	6194.5	644	20960000	-1000	sp|P0A7U3|RS19_ECOLI	30S ribosomal protein S19 OS=Escherichia coli (strain K12) OX=83333 GN=rpsS PE=1 SV=2	2	53	M.PRSLKKGPFIDLHLLKKVEKAVESGDKKPLRTWSRRSTIFPNMIGLTIA(VHN)[273.1514].G	1	-	0	25	16	0.00781643	0.000540541	0.0015528
C:\Users\KyowonJeong\Desktop\flashida\msalign\apr23\new\Eclip_1478_MB_20210423200930_ms2.msalign	347	4036	HCD	4036	749.38	203	6	5867.16	5867.14	302	209800000	-1000	sp|P0AG59|RS14_ECOLI	30S ribosomal protein S14 OS=Escherichia coli (strain K12) OX=83333 GN=rpsN PE=1 SV=2	13	63	K.RVALADKYFAKRAELKAIISDVNASDEDRWNAVLKLQTLPRDSSPSRQRNR.C	0	-	0	34	25	3.90611e-12	0	0
C:\Users\KyowonJeong\Desktop\flashida\msalign\apr23\new\Eclip_1478_MB_20210423200930_ms2.msalign	349	4038	HCD	4038	749.8	480	6	5156.76	5156.75	263	717000000	-1000	sp|P0ACG1|STPA_ECOLI	DNA-binding protein StpA OS=Escherichia coli (strain K12) OX=83333 GN=stpA PE=1 SV=1	89	134	K.KRQPRPAKYKFTDVNGETKTWTGQGRTPKPIAQALAEGKSLDDFLI.	0	-	0	42	32	1.61356e-13	0	0
C:\Users\KyowonJeong\Desktop\flashida\msalign\apr23\new\Eclip_1478_MB_20210423200930_ms2.msalign	350	4039	HCD	4039	750	500	15	10475.7	10475.7	205	93560000	-1000	sp|P0A7U3|RS19_ECOLI	30S ribosomal protein S19 OS=Escherichia coli (strain K12) OX=83333 GN=rpsS PE=1 SV=2	2	92	M.PRSLKKGPFIDLHLLKKVEKAVESGDKKPLRTWSRRSTIFPNMIGLTIAVHNGRQHVPVFVTDEMVGHKLGEFAPTRTYRGHAAD(K)[183.0437]KAKKK.	1	-	0	96	40	6.37772e-16	0	0
C:\Users\KyowonJeong\Desktop\flashida\msalign\apr23\new\Eclip_1478_MB_20210423200930_ms2.msalign	353	4050	HCD	4050	752.29	469	6	5339.78	5339.79	521	10170000	-1000	sp|P0ACG1|STPA_ECOLI	DNA-binding protein StpA OS=Escherichia coli (strain K12) OX=83333 GN=stpA PE=1 SV=1	87	134	A.(GKKRQPRPAKYKFTD)[-2.0801]VNGETKTWTGQGRTPKPIAQALAEGKSLDDFLI.	1	-	0	37	25	5.09542e-06	0	0
C:\Users\KyowonJeong\Desktop\flashida\msalign\apr23\new\Eclip_1478_MB_20210423200930_ms2.msalign	354	4052	HCD	4052	753.01	166	7	8509.37	8509.38	96	106900000	-1000	sp|P21513|RNE_ECOLI	Ribonuclease E OS=Escherichia coli (strain K12) OX=83333 GN=rne PE=1 SV=6	720	796	R.RKQRQLNQKVRYEQSVAEEAVVAPVVEETVAAEPIVQEAPAPRTELVKVPLPVVAQTAPEQQEENNADNRDNGGMPR.R	0	-	0	74	44	1.24817e-22	0	0
C:\Users\KyowonJeong\Desktop\flashida\msalign\apr23\new\Eclip_1478_MB_20210423200930_ms2.msalign	355	4053	HCD	4053	753.56	449	6	5156.75	5156.9	647	57330000	-1000	sp|P0A7U3|RS19_ECOLI	30S ribosomal protein S19 OS=Escherichia coli (strain K12) OX=83333 GN=rpsS PE=1 SV=2	2	46	M.PRSLKKGPFIDLHLLKKVEKAVESGDKKPLRTWSRRSTIFPNMI(G)[-16.0263].L	1	-	0	32	20	0.0094609	0.000538793	0.0015456
C:\Users\KyowonJeong\Desktop\flashida\msalign\apr23\new\Eclip_1478_MB_20210423200930_ms2.msalign	360	4060	HCD	4060	756.09	360	13	10549.8	10549.9	320	18330000	-1000	sp|P0A7U3|RS19_ECOLI	30S ribosomal protein S19 OS=Escherichia coli (strain K12) OX=83333 GN=rpsS PE=1 SV=2	2	92	M.PRSLKKGPFIDLHLLKKVEKAVESGDKKPLRTWSRRSTIFPNMIGLTIA(V)[257.2438]HNGRQHVPVFVTDEMVGHKLGEFAPTRTYRGHAADKKAKKK.	1	-	0	44	27	1.27798e-11	0	0
C:\Users\KyowonJeong\Desktop\flashida\msalign\apr23\new\Eclip_1478_MB_20210423200930_ms2.msalign	362	4062	HCD	4062	757.05	324	13	10607.8	10608.2	607	19210000	-1000	sp|P0A7U3|RS19_ECOLI	30S ribosomal protein S19 OS=Escherichia coli (strain K12) OX=83333 GN=rpsS PE=1 SV=2	2	92	M.PRSLKKGPFIDLHLLKKVEKAVESGDKKPLRTWSRRSTIFPNMIG(L)[315.4812]TIAVHNGRQHVPVFVTDEMVGHKLGEFAPTRTYRGHAADKKAKKK.	1	-	0	27	16	0.00086984	0	0
C:\Users\KyowonJeong\Desktop\flashida\msalign\apr23\new\Eclip_1478_MB_20210423200930_ms2.msalign	363	4063	HCD	4063	757.53	261	12	10250.3	10250.3	294	12690000	-1000	sp|P69441|KAD_ECOLI	Adenylate kinase OS=Escherichia coli (strain K12) OX=83333 GN=adk PE=1 SV=1	124	214	R.RVHAPSGRVYHVKFNPPKVEGKDDVTGEELTTRKDDQEETVRKRLVEYHQMTAPLIGYYSKEAEAGNTKYAKVDGTKPVAEVRADLEKILG.	0	-	0	33	24	2.13206e-12	0	0
C:\Users\KyowonJeong\Desktop\flashida\msalign\apr23\new\Eclip_1478_MB_20210423200930_ms2.msalign	364	4064	HCD	4064	758.14	268	16	10235.7	10236	686	14170000	-1000	sp|P0A7U3|RS19_ECOLI	30S ribosomal protein S19 OS=Escherichia coli (strain K12) OX=83333 GN=rpsS PE=1 SV=2	2	92	M.PRSLKKGPFIDLHLLKKVEKAVESGDKKPLRTWSRRSTIFPNM(I)[-56.7129]GLTIAVHNGRQHVPVFVTDEMVGHKLGEFAPTRTYRGHAADKKAKKK.	1	-	0	15	10	0.0503302	0.000516529	0.00145773
C:\Users\KyowonJeong\Desktop\flashida\msalign\apr23\new\Eclip_1478_MB_20210423200930_ms2.msalign	365	4065	HCD	4065	758.59	483	6	5215.86	5215.85	276	249800000	-1000	sp|P60438|RL3_ECOLI	50S ribosomal protein L3 OS=Escherichia coli (strain K12) OX=83333 GN=rplC PE=1 SV=1	160	209	K.KM(AGQMGNE)[15.9940]RVTVQSLDVVRVDAERNLLLVKGAVPGATGSDLIVKPAVKA.	1	-	0	61	36	3.60605e-13	0	0
C:\Users\KyowonJeong\Desktop\flashida\msalign\apr23\new\Eclip_1478_MB_20210423200930_ms2.msalign	366	4066	HCD	4066	758.94	305	14	10292.7	10292.7	62	703200000	-1000	sp|P0A7U3|RS19_ECOLI	30S ribosomal protein S19 OS=Escherichia coli (strain K12) OX=83333 GN=rpsS PE=1 SV=2	2	92	M.PRSLKKGPFIDLHLLKKVEKAVESGDKKPLRTWSRRSTIFPNMIGLTIAVHNGRQHVPVFVTDEMVGHKLGEFAPTRTYRGHAADKKAKKK.	0	-	0	71	41	7.2716e-25	0	0
C:\Users\KyowonJeong\Desktop\flashida\msalign\apr23\new\Eclip_1478_MB_20210423200930_ms2.msalign	367	4067	HCD	4067	759.03	334	15	10328.6	10328.7	492	35490000	-1000	sp|P0A7U3|RS19_ECOLI	30S ribosomal protein S19 OS=Escherichia coli (strain K12) OX=83333 GN=rpsS PE=1 SV=2	2	92	M.PRSLKKGPFIDLHLLKKVEKAVESGDKKPLRTWSRRSTIFPNMIG(L)[36.0562]TIAVHNGRQHVPVFVTDEMVGHKLGEFAPTRTYRGHAADKKAKKK.	1	-	0	44	18	1.13458e-06	0	0
C:\Users\KyowonJeong\Desktop\flashida\msalign\apr23\new\Eclip_1478_MB_20210423200930_ms2.msalign	368	4068	HCD	4068	759.37	500	13	10250.3	10250.6	627	20140000	-1000	sp|P0AFH8|OSMY_ECOLI	Osmotically-inducible protein Y OS=Escherichia coli (strain K12) OX=83333 GN=osmY PE=1 SV=1	104	201	V.(KVAKGVEGVTSVSDKLHVRDAKEGSVKGYAGDTATTSEIKAKLLADDIVPSRHVKVETTDGV)[35.1974]VQLSGTVDSQAQSDRAESIAKAVDGVKSVKNDLKTK.	1	-	0	33	16	0.00270624	0	0
C:\Users\KyowonJeong\Desktop\flashida\msalign\apr23\new\Eclip_1478_MB_20210423200930_ms2.msalign	372	4074	HCD	4074	761.66	500	5	3344.82	3344.87	642	3376000	-1000	sp|P0A7U3|RS19_ECOLI	30S ribosomal protein S19 OS=Escherichia coli (strain K12) OX=83333 GN=rpsS PE=1 SV=2	2	32	M.PRSLKKGPFIDLHLLKKVEKAVESGD(KKPLR)[-181.2154].T	1	-	0	28	18	0.00726083	0	0
C:\Users\KyowonJeong\Desktop\flashida\msalign\apr23\new\Eclip_1478_MB_20210423200930_ms2.msalign	373	4077	HCD	4077	762.34	500	9	5780.04	5780.05	404	175000000	-1000	sp|P0AG59|RS14_ECOLI	30S ribosomal protein S14 OS=Escherichia coli (strain K12) OX=83333 GN=rpsN PE=1 SV=2	13	61	K.RVALA(DKYFAKR)[183.0537]AELKAIISDVNASDEDRWNAVLKLQTLPRDSSPSRQR.N	1	-	0	50	30	2.72236e-09	0	0
C:\Users\KyowonJeong\Desktop\flashida\msalign\apr23\new\Eclip_1478_MB_20210423200930_ms2.msalign	376	4080	HCD	4080	763.3	235	6	5597	5597	32	403600000	-1000	sp|P0AG59|RS14_ECOLI	30S ribosomal protein S14 OS=Escherichia coli (strain K12) OX=83333 GN=rpsN PE=1 SV=2	13	61	K.RVALADKYFAKRAELKAIISDVNASDEDRWNAVLKLQTLPRDSSPSRQR.N	0	-	0	77	51	3.13872e-28	0	0
C:\Users\KyowonJeong\Desktop\flashida\msalign\apr23\new\Eclip_1478_MB_20210423200930_ms2.msalign	377	4082	HCD	4082	763.56	295	24	18149.3	18150.3	539	223500000	-1000	sp|P0AFH8|OSMY_ECOLI	Osmotically-inducible protein Y OS=Escherichia coli (strain K12) OX=83333 GN=osmY PE=1 SV=1	29	201	A.ENNAQTTNESAGQKVDSSMNKVGNFMDDSAITAKVKAALVDHDNIKSTDISVKTDQKVVTLSGFVESQAQAEEAVKVAKGVEGVTSVSDKLHVRDAKEGSVKGYAGDTATTSEIKAKLLADDIVPSRHVKVETTDGVVQLSGTVDSQAQSDRAESIAKAVDGVKSVKNDLKTK.	0	-	0	32	17	1.17566e-05	0	0
C:\Users\KyowonJeong\Desktop\flashida\msalign\apr23\new\Eclip_1478_MB_20210423200930_ms2.msalign	381	4090	HCD	4090	766.01	368	7	6867.65	6867.66	161	947700000	-1000	sp|P69913|CSRA_ECOLI	Carbon storage regulator OS=Escherichia coli (strain K12) OX=83333 GN=csrA PE=1 SV=1	1	61	.MLILTRRVGET(LM)[16.0053]IGDEVTVTVLGVKGNQVRIGVNAPKEVSVHREEIYQRIQAEKSQQSSY.	1	-	0	67	45	3.35453e-18	0	0
C:\Users\KyowonJeong\Desktop\flashida\msalign\apr23\new\Eclip_1478_MB_20210423200930_ms2.msalign	382	4091	HCD	4091	766.65	403	15	10036.5	10036.5	90	60750000	-1000	sp|P0A7U3|RS19_ECOLI	30S ribosomal protein S19 OS=Escherichia coli (strain K12) OX=83333 GN=rpsS PE=1 SV=2	2	90	M.PRSLKKGPFIDLHLLKKVEKAVESGDKKPLRTWSRRSTIFPNMIGLTIAVHNGRQHVPVFVTDEMVGHKLGEFAPTRTYRGHAADKKAK.K	0	-	0	89	40	3.46583e-23	0	0
C:\Users\KyowonJeong\Desktop\flashida\msalign\apr23\new\Eclip_1478_MB_20210423200930_ms2.msalign	387	4102	HCD	4102	770.02	416	9	6038.32	6038.32	145	1283000000	-1000	sp|P0A7M2|RL28_ECOLI	50S ribosomal protein L28 OS=Escherichia coli (strain K12) OX=83333 GN=rpmB PE=1 SV=2	28	78	R.RFLPNLHSHRFWVESEKRFVTLRVSAKGMRVIDKKGIDTVLAELRARGEKY.	0	-	0	65	41	1.7128e-19	0	0
C:\Users\KyowonJeong\Desktop\flashida\msalign\apr23\new\Eclip_1478_MB_20210423200930_ms2.msalign	389	4106	HCD	4106	771.38	500	10	8219.14	8219.14	133	6560000	-1000	sp|P0A7N1|RL31B_ECOLI	50S ribosomal protein L31 type B OS=Escherichia coli (strain K12) OX=83333 GN=ykgM PE=1 SV=1	1	72	.((M)[Acetyl]K)[-26.0090]PNIHPEYRTVVFHDTSVDEYFKIGSTIKTDREIELDGVTYPYVTIDVSSKSHPFYTGKLRTVASEGNVAR.F	1	-	0	70	43	5.08476e-20	0	0
C:\Users\KyowonJeong\Desktop\flashida\msalign\apr23\new\Eclip_1478_MB_20210423200930_ms2.msalign	390	4108	HCD	4108	772.1	500	7	5199.86	5199.86	207	81940000	-1000	sp|P60438|RL3_ECOLI	50S ribosomal protein L3 OS=Escherichia coli (strain K12) OX=83333 GN=rplC PE=1 SV=1	160	209	K.KMAGQMGNERVTVQSLDVVRVDAERNLLLVKGAVPGATGSDLIVKPAVKA.	0	-	0	48	34	1.14134e-15	0	0
C:\Users\KyowonJeong\Desktop\flashida\msalign\apr23\new\Eclip_1478_MB_20210423200930_ms2.msalign	391	4109	HCD	4109	772.4	500	6	4920.64	4920.64	214	106600000	-1000	sp|P0CE47|EFTU1_ECOLI	Elongation factor Tu 1 OS=Escherichia coli (strain K12) OX=83333 GN=tufA PE=1 SV=1	2	47	M.(S)[Acetyl]KEKFERTKPHVNVGTIGHVDHGKTTLTAAITTVLAKTYGGAARAF.D	0	-	0	46	31	2.1778e-15	0	0
C:\Users\KyowonJeong\Desktop\flashida\msalign\apr23\new\Eclip_1478_MB_20210423200930_ms2.msalign	392	4110	HCD	4110	772.63	500	9	7078.92	7078.92	631	6988000	-1000	sp|P60624|RL24_ECOLI	50S ribosomal protein L24 OS=Escherichia coli (strain K12) OX=83333 GN=rplX PE=1 SV=2	25	91	K.VKNVLSSGKVIVEGINLVKKHQKPVPALNQPGGIVEKEAAIQVSNVAIFNAATGKADRVGFRFEDGK.K	0	-	0	29	16	0.00335835	0	0
C:\Users\KyowonJeong\Desktop\flashida\msalign\apr23\new\Eclip_1478_MB_20210423200930_ms2.msalign	394	4114	HCD	4114	773.78	383	8	8203.14	8203.14	13	164500000	-1000	sp|P0A7N1|RL31B_ECOLI	50S ribosomal protein L31 type B OS=Escherichia coli (strain K12) OX=83333 GN=ykgM PE=1 SV=1	1	72	.MKPNIHPEYRTVVFHDTSVDEYFKIGSTIKTDREIELDGVTYPYVTIDVSSKSHPFYTGKLRTVASEGNVAR.F	0	-	0	89	60	5.11612e-33	0	0
C:\Users\KyowonJeong\Desktop\flashida\msalign\apr23\new\Eclip_1478_MB_20210423200930_ms2.msalign	396	4118	HCD	4118	775.14	417	13	8993.88	8993.99	719	31490000	-1000	sp|P0A7T7|RS18_ECOLI	30S ribosomal protein S18 OS=Escherichia coli (strain K12) OX=83333 GN=rpsR PE=1 SV=2	1	75	.(MARYF)[13.1468]RRRKFCRFTAEGVQEIDYKDIATLKNYITESGKIVPSRITGTRAKYQRQLARAIKRARYLSLLPYTDRHQ.	1	-	0	23	11	0.18604	0.00201207	0.00558659
C:\Users\KyowonJeong\Desktop\flashida\msalign\apr23\new\Eclip_1478_MB_20210423200930_ms2.msalign	397	4120	HCD	4120	775.65	498	11	8735.41	8735.42	204	61370000	-1000	sp|P0A7N1|RL31B_ECOLI	50S ribosomal protein L31 type B OS=Escherichia coli (strain K12) OX=83333 GN=ykgM PE=1 SV=1	1	76	.MKPNIHPEYRTVVFHDTSVDEYFKIGSTIKTDREIELDGVTYPYVTIDVSSKSHPFYTGKLRTVASEGNVARFTQR.F	0	-	0	58	34	6.30434e-16	0	0
C:\Users\KyowonJeong\Desktop\flashida\msalign\apr23\new\Eclip_1478_MB_20210423200930_ms2.msalign	398	4122	HCD	4122	776.6	500	11	9111.6	9111.63	400	56500000	-1000	sp|P0A7N1|RL31B_ECOLI	50S ribosomal protein L31 type B OS=Escherichia coli (strain K12) OX=83333 GN=ykgM PE=1 SV=1	1	79	.MKPNIH(PEYRTVVFH)[16.0154]DTSVDEYFKIGSTIKTDREIELDGVTYPYVTIDVSSKSHPFYTGKLRTVASEGNVARFTQRFGR.F	1	-	0	53	25	2.46374e-09	0	0
C:\Users\KyowonJeong\Desktop\flashida\msalign\apr23\new\Eclip_1478_MB_20210423200930_ms2.msalign	399	4124	HCD	4124	776.86	500	14	9709.25	9709.26	83	67490000	-1000	sp|P0A7U3|RS19_ECOLI	30S ribosomal protein S19 OS=Escherichia coli (strain K12) OX=83333 GN=rpsS PE=1 SV=2	2	87	M.PRSLKKGPFIDLHLLKKVEKAVESGDKKPLRTWSRRSTIFPNMIGLTIAVHNGRQHVPVFVTDEMVGHKLGEFAPTRTYRGHAADK.K	0	-	0	107	46	1.27562e-23	0	0
C:\Users\KyowonJeong\Desktop\flashida\msalign\apr23\new\Eclip_1478_MB_20210423200930_ms2.msalign	400	4126	HCD	4126	777.24	500	15	9930.08	9930.08	348	132900000	-1000	sp|P0A7N1|RL31B_ECOLI	50S ribosomal protein L31 type B OS=Escherichia coli (strain K12) OX=83333 GN=ykgM PE=1 SV=1	1	87	.(MKPNIHPE)[16.0019]YRTVVFHDTSVDEYFKIGSTIKTDREIELDGVTYPYVTIDVSSKSHPFYTGKLRTVASEGNVARFTQRFGRFVSTKKGA.	1	-	0	65	26	9.43085e-11	0	0
C:\Users\KyowonJeong\Desktop\flashida\msalign\apr23\new\Eclip_1478_MB_20210423200930_ms2.msalign	403	4132	HCD	4132	778.27	377	9	9095.62	9095.61	20	1756000000	-1000	sp|P0A7N1|RL31B_ECOLI	50S ribosomal protein L31 type B OS=Escherichia coli (strain K12) OX=83333 GN=ykgM PE=1 SV=1	1	79	.MKPNIHPEYRTVVFHDTSVDEYFKIGSTIKTDREIELDGVTYPYVTIDVSSKSHPFYTGKLRTVASEGNVARFTQRFGR.F	0	-	0	91	54	5.1599e-30	0	0
C:\Users\KyowonJeong\Desktop\flashida\msalign\apr23\new\Eclip_1478_MB_20210423200930_ms2.msalign	404	4133	HCD	4133	778.57	323	8	7050.69	7050.68	733	18520000	-1000	sp|P0A7N1|RL31B_ECOLI	50S ribosomal protein L31 type B OS=Escherichia coli (strain K12) OX=83333 GN=ykgM PE=1 SV=1	24	87	F.(KIGSTIKTDREI)[-58.0767]ELDGVTYPYVTIDVSSKSHPFYTGKLRTVASEGNVARFTQRFGRFVSTKKGA.	1	-	0	24	14	0.404912	0.00298359	0.00824176
C:\Users\KyowonJeong\Desktop\flashida\msalign\apr23\new\Eclip_1478_MB_20210423200930_ms2.msalign	405	4134	HCD	4134	778.98	406	10	6221.35	6221.35	580	22090000	-1000	sp|P0A7M2|RL28_ECOLI	50S ribosomal protein L28 OS=Escherichia coli (strain K12) OX=83333 GN=rpmB PE=1 SV=2	28	78	R.RFLPNLHSHRFWVESEKRFVTLRVSAKGMRVIDKKGIDTVLAE(L)[183.0375]RARGEKY.	1	-	0	29	19	0.000132515	0	0
C:\Users\KyowonJeong\Desktop\flashida\msalign\apr23\new\Eclip_1478_MB_20210423200930_ms2.msalign	407	4138	HCD	4138	780.07	279	11	9914.08	9914.07	59	3306000000	-1000	sp|P0A7N1|RL31B_ECOLI	50S ribosomal protein L31 type B OS=Escherichia coli (strain K12) OX=83333 GN=ykgM PE=1 SV=1	1	87	.MKPNIHPEYRTVVFHDTSVDEYFKIGSTIKTDREIELDGVTYPYVTIDVSSKSHPFYTGKLRTVASEGNVARFTQRFGRFVSTKKGA.	0	-	0	75	43	5.4656e-25	0	0
C:\Users\KyowonJeong\Desktop\flashida\msalign\apr23\new\Eclip_1478_MB_20210423200930_ms2.msalign	408	4140	HCD	4140	781.01	371	4	4298.66	4298.78	414	13190000	-1000	sp|P0A7N1|RL31B_ECOLI	50S ribosomal protein L31 type B OS=Escherichia coli (strain K12) OX=83333 GN=ykgM PE=1 SV=1	37	75	E.(LDGVT)[-4.4085]YPYVTIDVSSKSHPFYTGKLRTVASEGNVARFTQ.R	1	-	0	28	22	4.57843e-09	0	0
C:\Users\KyowonJeong\Desktop\flashida\msalign\apr23\new\Eclip_1478_MB_20210423200930_ms2.msalign	410	4145	HCD	4145	782.78	120	7	8595.31	8595.31	124	101000000	-1000	sp|P0A7N1|RL31B_ECOLI	50S ribosomal protein L31 type B OS=Escherichia coli (strain K12) OX=83333 GN=ykgM PE=1 SV=1	1	75	.(MK)[15.9918]PNIHPEYRTVVFHDTSVDEYFKIGSTIKTDREIELDGVTYPYVTIDVSSKSHPFYTGKLRTVASEGNVARFTQ.R	1	-	0	36	31	2.25626e-20	0	0
C:\Users\KyowonJeong\Desktop\flashida\msalign\apr23\new\Eclip_1478_MB_20210423200930_ms2.msalign	411	4146	HCD	4146	783.06	63	7	8622.67	8622.68	652	44870000	-1000	sp|P0A7T7|RS18_ECOLI	30S ribosomal protein S18 OS=Escherichia coli (strain K12) OX=83333 GN=rpsR PE=1 SV=2	2	75	M.A(RYFRRRKFCRFTAEGVQEI)[-227.1242]DYKDIATLKNYITESGKIVPSRITGTRAKYQRQLARAIKRARYLSLLPYTDRHQ.	1	-	0	6	6	0.0122125	0.000534474	0.00153374
C:\Users\KyowonJeong\Desktop\flashida\msalign\apr23\new\Eclip_1478_MB_20210423200930_ms2.msalign	412	4148	HCD	4148	783.72	500	9	8579.34	8579.32	71	176700000	-1000	sp|P0A7N1|RL31B_ECOLI	50S ribosomal protein L31 type B OS=Escherichia coli (strain K12) OX=83333 GN=ykgM PE=1 SV=1	1	75	.MKPNIHPEYRTVVFHDTSVDEYFKIGSTIKTDREIELDGVTYPYVTIDVSSKSHPFYTGKLRTVASEGNVARFTQ.R	0	-	0	70	41	1.62852e-24	0	0
C:\Users\KyowonJeong\Desktop\flashida\msalign\apr23\new\Eclip_1478_MB_20210423200930_ms2.msalign	414	4151	HCD	4151	784.32	339	7	6861.6	6861.6	26	90550000	-1000	sp|P0A705|IF2_ECOLI	Translation initiation factor IF-2 OS=Escherichia coli (strain K12) OX=83333 GN=infB PE=1 SV=1	2	63	M.TDVTIKTLAAERQTSVERLVQQFADAGIRKSADDSVSAQEKQTLIDHLNQKNSGPDKLTLQR.K	0	-	0	95	62	4.74373e-29	0	0
C:\Users\KyowonJeong\Desktop\flashida\msalign\apr23\new\Eclip_1478_MB_20210423200930_ms2.msalign	418	4160	HCD	4160	786.82	365	8	8794.47	8794.47	64	43330000	-1000	sp|P0CE47|EFTU1_ECOLI	Elongation factor Tu 1 OS=Escherichia coli (strain K12) OX=83333 GN=tufA PE=1 SV=1	2	81	M.(S)[Acetyl]KEKFERTKPHVNVGTIGHVDHGKTTLTAAITTVLAKTYGGAARAFDQIDNAPEEKARGITINTSHVEYDTPTRHYAHVD.C	0	-	0	71	53	8.33658e-25	0	0
C:\Users\KyowonJeong\Desktop\flashida\msalign\apr23\new\Eclip_1478_MB_20210423200930_ms2.msalign	419	4162	HCD	4162	787.54	404	12	8891.83	8891.82	102	115200000	-1000	sp|P0A7T7|RS18_ECOLI	30S ribosomal protein S18 OS=Escherichia coli (strain K12) OX=83333 GN=rpsR PE=1 SV=2	2	75	M.(A)[Acetyl]RYFRRRKFCRFTAEGVQEIDYKDIATLKNYITESGKIVPSRITGTRAKYQRQLARAIKRARYLSLLPYTDRHQ.	0	-	0	84	43	7.902e-22	0	0
C:\Users\KyowonJeong\Desktop\flashida\msalign\apr23\new\Eclip_1478_MB_20210423200930_ms2.msalign	421	4164	HCD	4164	788.2	500	10	7218.66	7218.64	126	114600000	-1000	sp|P0A7N1|RL31B_ECOLI	50S ribosomal protein L31 type B OS=Escherichia coli (strain K12) OX=83333 GN=ykgM PE=1 SV=1	1	62	.MKPNIHPEYRTVVFHDTSVDEYFKIGSTIKTDREIELDGVTYPYVTIDVSSKSHPFYTGKLR.T	0	-	0	54	33	2.73557e-20	0	0
C:\Users\KyowonJeong\Desktop\flashida\msalign\apr23\new\Eclip_1478_MB_20210423200930_ms2.msalign	423	4168	HCD	4168	788.74	500	8	6851.76	6851.76	201	4469000000	-1000	sp|P60624|RL24_ECOLI	50S ribosomal protein L24 OS=Escherichia coli (strain K12) OX=83333 GN=rplX PE=1 SV=2	27	91	K.NVLSSGKVIVEGINLVKKHQKPVPALNQPGGIVEKEAAIQVSNVAIFNAATGKADRVGFRFEDGK.K	0	-	0	50	32	5.3297e-16	0	0
C:\Users\KyowonJeong\Desktop\flashida\msalign\apr23\new\Eclip_1478_MB_20210423200930_ms2.msalign	425	4170	HCD	4170	789.2	328	4	2982.42	2982.42	305	33990000	-1000	sp|P0A7J7|RL11_ECOLI	50S ribosomal protein L11 OS=Escherichia coli (strain K12) OX=83333 GN=rplK PE=1 SV=2	109	137	E.IAQTKAADMTGADIEAMTRSIEGTARSMG.L	0	-	0	32	29	4.48965e-12	0	0
C:\Users\KyowonJeong\Desktop\flashida\msalign\apr23\new\Eclip_1478_MB_20210423200930_ms2.msalign	426	4172	HCD	4172	789.46	500	11	8047.04	8047.04	618	173500000	-1000	sp|P0A7N1|RL31B_ECOLI	50S ribosomal protein L31 type B OS=Escherichia coli (strain K12) OX=83333 GN=ykgM PE=1 SV=1	1	71	.MKPNIHPEYRTVVFHDTSVDEYFKIGSTIKTDREIELDGVTYPYVTIDVSSKSHPFYTGKLRTVASEGNVA.R	0	-	0	18	14	0.00150232	0	0
C:\Users\KyowonJeong\Desktop\flashida\msalign\apr23\new\Eclip_1478_MB_20210423200930_ms2.msalign	427	4174	HCD	4174	789.81	499	9	8451.26	8451.26	19	501700000	-1000	sp|P0A7N1|RL31B_ECOLI	50S ribosomal protein L31 type B OS=Escherichia coli (strain K12) OX=83333 GN=ykgM PE=1 SV=1	1	74	.MKPNIHPEYRTVVFHDTSVDEYFKIGSTIKTDREIELDGVTYPYVTIDVSSKSHPFYTGKLRTVASEGNVARFT.Q	0	-	0	108	63	1.56182e-30	0	0
C:\Users\KyowonJeong\Desktop\flashida\msalign\apr23\new\Eclip_1478_MB_20210423200930_ms2.msalign	429	4176	HCD	4176	790.4	438	11	8927.79	8928.06	501	72130000	-1000	sp|P0A7T7|RS18_ECOLI	30S ribosomal protein S18 OS=Escherichia coli (strain K12) OX=83333 GN=rpsR PE=1 SV=2	1	75	.(M)[-52.7905]ARYFRRRKFCRFTAEGVQEIDYKDIATLKNYITESGKIVPSRITGTRAKYQRQLARAIKRARYLSLLPYTDRHQ.	1	-	0	32	19	1.92446e-06	0	0
C:\Users\KyowonJeong\Desktop\flashida\msalign\apr23\new\Eclip_1478_MB_20210423200930_ms2.msalign	430	4178	HCD	4178	790.79	224	7	7287.76	7287.75	359	65280000	-1000	sp|P64463|YDFZ_ECOLI	Putative selenoprotein YdfZ OS=Escherichia coli (strain K12) OX=83333 GN=ydfZ PE=1 SV=1	1	67	.(MTTYD)[15.9834]RNRNAITTGSRVMVSGTGHTGKILSIDTEGLTAEQIRRGKTVVVEGCEEKLAPLDLIRLGMN.	1	-	0	34	27	1.95674e-10	0	0
C:\Users\KyowonJeong\Desktop\flashida\msalign\apr23\new\Eclip_1478_MB_20210423200930_ms2.msalign	431	4180	HCD	4180	791.29	500	13	10097.1	10097.1	183	117900000	-1000	sp|P0A7N1|RL31B_ECOLI	50S ribosomal protein L31 type B OS=Escherichia coli (strain K12) OX=83333 GN=ykgM PE=1 SV=1	1	87	.MKPNIHPEYRTVVFHDTSVDEYFKIGSTIKTDREIELDGV(T)[183.0643]YPYVTIDVSSKSHPFYTGKLRTVASEGNVARFTQRFGRFVSTKKGA.	1	-	0	81	43	7.63605e-17	0	0
C:\Users\KyowonJeong\Desktop\flashida\msalign\apr23\new\Eclip_1478_MB_20210423200930_ms2.msalign	432	4181	HCD	4181	791.6	387	7	7140.73	7140.72	146	45430000	-1000	sp|P64463|YDFZ_ECOLI	Putative selenoprotein YdfZ OS=Escherichia coli (strain K12) OX=83333 GN=ydfZ PE=1 SV=1	2	67	M.TTYDRNRNAITTGSRVMVSGTGHTGKILSIDTEGLTAEQIRRGKTVVVEGCEEKLAPLDLIRLGMN.	0	-	0	72	44	2.287e-19	0	0
C:\Users\KyowonJeong\Desktop\flashida\msalign\apr23\new\Eclip_1478_MB_20210423200930_ms2.msalign	433	4182	HCD	4182	792.24	417	10	8687.63	8687.39	526	26570000	-1000	sp|P0A7N1|RL31B_ECOLI	50S ribosomal protein L31 type B OS=Escherichia coli (strain K12) OX=83333 GN=ykgM PE=1 SV=1	1	73	.MKPNIHPEYRTVVFHDTSVDEYFKIGSTIKTDREIELDG(V)[337.1825]TYPYVTIDVSSKSHPFYTGKLRTVASEGNVARF.T	1	-	0	36	20	5.80997e-06	0	0
C:\Users\KyowonJeong\Desktop\flashida\msalign\apr23\new\Eclip_1478_MB_20210423200930_ms2.msalign	434	4186	HCD	4186	793.24	500	11	8350.21	8350.21	148	2373000000	-1000	sp|P0A7N1|RL31B_ECOLI	50S ribosomal protein L31 type B OS=Escherichia coli (strain K12) OX=83333 GN=ykgM PE=1 SV=1	1	73	.MKPNIHPEYRTVVFHDTSVDEYFKIGSTIKTDREIELDGVTYPYVTIDVSSKSHPFYTGKLRTVASEGNVARF.T	0	-	0	52	35	6.01429e-19	0	0
C:\Users\KyowonJeong\Desktop\flashida\msalign\apr23\new\Eclip_1478_MB_20210423200930_ms2.msalign	435	4187	HCD	4187	793.55	479	8	7271.76	7271.76	112	41690000	-1000	sp|P64463|YDFZ_ECOLI	Putative selenoprotein YdfZ OS=Escherichia coli (strain K12) OX=83333 GN=ydfZ PE=1 SV=1	1	67	.MTTYDRNRNAITTGSRVMVSGTGHTGKILSIDTEGLTAEQIRRGKTVVVEGCEEKLAPLDLIRLGMN.	0	-	0	81	49	6.4998e-21	0	0
C:\Users\KyowonJeong\Desktop\flashida\msalign\apr23\new\Eclip_1478_MB_20210423200930_ms2.msalign	439	4194	HCD	4194	795.71	500	14	10702.7	10702.7	279	109800000	-1000	sp|P68919|RL25_ECOLI	50S ribosomal protein L25 OS=Escherichia coli (strain K12) OX=83333 GN=rplY PE=1 SV=1	1	94	.MFTINAEVRKEQGKGASRRLRAANKFPAIIYGGKEAPLAIE(L)[16.0155]DHDKVMNMQAKAEFYSEVLTIVVDGKEIKVKAQDVQRHPYKPKLQHIDFVRA.	1	-	0	73	35	3.8053e-13	0	0
C:\Users\KyowonJeong\Desktop\flashida\msalign\apr23\new\Eclip_1478_MB_20210423200930_ms2.msalign	440	4196	HCD	4196	795.96	441	8	6992.64	6992.64	42	16350000	-1000	sp|P0A705|IF2_ECOLI	Translation initiation factor IF-2 OS=Escherichia coli (strain K12) OX=83333 GN=infB PE=1 SV=1	1	63	.MTDVTIKTLAAERQTSVERLVQQFADAGIRKSADDSVSAQEKQTLIDHLNQKNSGPDKLTLQR.K	0	-	0	97	57	1.75514e-26	0	0
C:\Users\KyowonJeong\Desktop\flashida\msalign\apr23\new\Eclip_1478_MB_20210423200930_ms2.msalign	442	4200	HCD	4200	797.06	278	7	7034.7	7034.69	283	61980000	-1000	sp|P69913|CSRA_ECOLI	Carbon storage regulator OS=Escherichia coli (strain K12) OX=83333 GN=csrA PE=1 SV=1	1	61	.MLILTRRVGETLMIGDEVTVTVLGVKGNQVRIGVNAPKE(VSVHREEIYQRIQAE)[183.0358]KSQQSSY.	1	-	0	43	30	6.29554e-13	0	0
C:\Users\KyowonJeong\Desktop\flashida\msalign\apr23\new\Eclip_1478_MB_20210423200930_ms2.msalign	445	4206	HCD	4206	798.5	350	12	8923.8	8923.81	373	90940000	-1000	sp|P0A7T7|RS18_ECOLI	30S ribosomal protein S18 OS=Escherichia coli (strain K12) OX=83333 GN=rpsR PE=1 SV=2	1	75	.(M)[-57.0326]ARYFRRRKFCRFTAEGVQEIDYKDIATLKNYITESGKIVPSRITGTRAKYQRQLARAIKRARYLSLLPYTDRHQ.	1	-	0	46	25	5.77661e-10	0	0
C:\Users\KyowonJeong\Desktop\flashida\msalign\apr23\new\Eclip_1478_MB_20210423200930_ms2.msalign	447	4210	HCD	4210	799.42	497	8	6406.61	6406.6	230	28690000	-1000	sp|P0AG51|RL30_ECOLI	50S ribosomal protein L30 OS=Escherichia coli (strain K12) OX=83333 GN=rpmD PE=1 SV=2	2	59	M.AKTIKITQTRSAIGRLPKHKATLLGLGLRRIGHTVEREDTPAIRGMINAVSFMVKVEE.	0	-	0	55	32	1.0827e-14	0	0
C:\Users\KyowonJeong\Desktop\flashida\msalign\apr23\new\Eclip_1478_MB_20210423200930_ms2.msalign	448	4211	HCD	4211	799.72	500	10	8762.35	8762.37	314	27420000	-1000	sp|P0A7N1|RL31B_ECOLI	50S ribosomal protein L31 type B OS=Escherichia coli (strain K12) OX=83333 GN=ykgM PE=1 SV=1	1	75	.MKPNIHPEYRTVVFHDTSVDEYFKIGSTIKTDREIEL(D)[183.0572]GVTYPYVTIDVSSKSHPFYTGKLRTVASEGNVARFTQ.R	1	-	0	49	30	8.11807e-12	0	0
C:\Users\KyowonJeong\Desktop\flashida\msalign\apr23\new\Eclip_1478_MB_20210423200930_ms2.msalign	449	4212	HCD	4212	800.36	444	7	6874.63	6874.66	552	19410000	-1000	sp|P69913|CSRA_ECOLI	Carbon storage regulator OS=Escherichia coli (strain K12) OX=83333 GN=csrA PE=1 SV=1	1	61	.MLILTRRVGETLMIGDEVTVTVLGV(K)[23.0058]GNQVRIGVNAPKEVSVHREEIYQRIQAEKSQQSSY.	1	-	0	23	20	2.65413e-05	0	0
C:\Users\KyowonJeong\Desktop\flashida\msalign\apr23\new\Eclip_1478_MB_20210423200930_ms2.msalign	450	4216	HCD	4216	801.74	364	6	6287.29	6287.28	11	278300000	-1000	sp|P0CE47|EFTU1_ECOLI	Elongation factor Tu 1 OS=Escherichia coli (strain K12) OX=83333 GN=tufA PE=1 SV=1	2	59	M.(S)[Acetyl]KEKFERTKPHVNVGTIGHVDHGKTTLTAAITTVLAKTYGGAARAFDQIDNAPEEKAR.G	0	-	0	97	62	8.36262e-34	0	0
C:\Users\KyowonJeong\Desktop\flashida\msalign\apr23\new\Eclip_1478_MB_20210423200930_ms2.msalign	451	4220	HCD	4220	803.33	500	9	6934.71	6934.6	616	12560000	-1000	sp|P0A7N1|RL31B_ECOLI	50S ribosomal protein L31 type B OS=Escherichia coli (strain K12) OX=83333 GN=ykgM PE=1 SV=1	19	80	S.VDEYFKIGSTIK(TDRE)[-156.0229]IELDGVTYPYVTIDVSSKSHPFYTGKLRTVASEGNVARFTQRFGRF.V	1	-	0	38	20	0.0014442	0	0
C:\Users\KyowonJeong\Desktop\flashida\msalign\apr23\new\Eclip_1478_MB_20210423200930_ms2.msalign	452	4222	HCD	4222	803.69	500	12	9242.68	9242.68	151	615000000	-1000	sp|P0A7N1|RL31B_ECOLI	50S ribosomal protein L31 type B OS=Escherichia coli (strain K12) OX=83333 GN=ykgM PE=1 SV=1	1	80	.MKPNIHPEYRTVVFHDTSVDEYFKIGSTIKTDREIELDGVTYPYVTIDVSSKSHPFYTGKLRTVASEGNVARFTQRFGRF.V	0	-	0	72	36	7.03504e-19	0	0
C:\Users\KyowonJeong\Desktop\flashida\msalign\apr23\new\Eclip_1478_MB_20210423200930_ms2.msalign	456	4230	HCD	4230	806.43	203	6	6444.55	6444.7	701	17100000	-1000	sp|P0AG51|RL30_ECOLI	50S ribosomal protein L30 OS=Escherichia coli (strain K12) OX=83333 GN=rpmD PE=1 SV=2	2	59	M.AKTIKITQTRSAIGRLPKHKATLLGLGLRRIGHTVEREDTPAIRGMINAVSFMVKV(EE)[38.0983].	1	-	0	13	9	0.0853225	0.00102145	0.00285714
C:\Users\KyowonJeong\Desktop\flashida\msalign\apr23\new\Eclip_1478_MB_20210423200930_ms2.msalign	457	4232	HCD	4232	806.99	361	7	6763.79	6763.82	614	28110000	-1000	sp|P0AG51|RL30_ECOLI	50S ribosomal protein L30 OS=Escherichia coli (strain K12) OX=83333 GN=rpmD PE=1 SV=2	1	59	.(M)[226.1705]AKTIKITQTRSAIGRLPKHKATLLGLGLRRIGHTVEREDTPAIRGMINAVSFMVKVEE.	1	-	0	24	16	0.00123819	0	0
C:\Users\KyowonJeong\Desktop\flashida\msalign\apr23\new\Eclip_1478_MB_20210423200930_ms2.msalign	462	4240	HCD	4240	808.66	334	7	6537.65	6537.65	317	97180000	-1000	sp|P0AG51|RL30_ECOLI	50S ribosomal protein L30 OS=Escherichia coli (strain K12) OX=83333 GN=rpmD PE=1 SV=2	1	59	.MAKTIKITQTRSAIGRLPKHKATLLGLGLRRIGHTVEREDTPAIRGMINAVSFMVKVEE.	0	-	0	44	25	9.1034e-12	0	0
C:\Users\KyowonJeong\Desktop\flashida\msalign\apr23\new\Eclip_1478_MB_20210423200930_ms2.msalign	463	4241	HCD	4241	808.96	500	9	7253.82	7253.82	338	279200000	-1000	sp|P0AAS7|YBCJ_ECOLI	Uncharacterized protein YbcJ OS=Escherichia coli (strain K12) OX=83333 GN=ybcJ PE=1 SV=1	2	70	M.ATFSLGKHPHVELCDLLKLEGWSESGAQAKIAIAEGQVKVDGAVETRKRCKIVAGQTVSFAGHSVQVVA.	0	-	0	40	22	4.046e-11	0	0
C:\Users\KyowonJeong\Desktop\flashida\msalign\apr23\new\Eclip_1478_MB_20210423200930_ms2.msalign	464	4242	HCD	4242	809.15	500	11	9000.59	9000.59	538	73930000	-1000	sp|P0AC62|GLRX3_ECOLI	Glutaredoxin 3 OS=Escherichia coli (strain K12) OX=83333 GN=grxC PE=1 SV=2	2	83	M.ANVEIYTKETCPYCHRAKALLSSKGVSFQELPIDGNAAKREEMIKRSGRTTVPQIFIDAQHIGGCDDLYALDARGGLDPLLK.	0	-	0	22	15	1.09654e-05	0	0
C:\Users\KyowonJeong\Desktop\flashida\msalign\apr23\new\Eclip_1478_MB_20210423200930_ms2.msalign	465	4244	HCD	4244	809.39	500	6	5060.73	5060.72	24	46030000	-1000	sp|P0A7K2|RL7_ECOLI	50S ribosomal protein L7/L12 OS=Escherichia coli (strain K12) OX=83333 GN=rplL PE=1 SV=2	72	121	K.AVRGATGLGLKEAKDLVESAPAALKEGVSKDDAEALKKALEEAGAEVEVK.	0	-	0	63	42	1.9074e-29	0	0
C:\Users\KyowonJeong\Desktop\flashida\msalign\apr23\new\Eclip_1478_MB_20210423200930_ms2.msalign	468	4248	HCD	4248	810.14	269	46	29711	29711	192	289000000	-1000	sp|P60422|RL2_ECOLI	50S ribosomal protein L2 OS=Escherichia coli (strain K12) OX=83333 GN=rplB PE=1 SV=2	2	273	M.AVVKCKPTSPGRRHVVKVVNPELHKGKPFAPLLEKNSKSGGRNNNGRITTRHIGGGHKQAYRIVDFKRNKDGIPAVVERLEYDPNRSANIALVLYKDGERRYILAPKGLKAGDQIQSGVDAAIKPGNTLPMRNIPVGSTVHNVEMKPGKGGQLARSAGTYVQIVARDGAYVTLRLRSGEMRKVEADCRATLGEVGNAEHMLRVLGKAGAARWRGVRPTVRGTAMNPVDHPHGGGEGRNFGKHPVTPWGVQTKGKKTRSNKRTDKFIVRRRSK.	0	-	0	107	25	2.947e-16	0	0
C:\Users\KyowonJeong\Desktop\flashida\msalign\apr23\new\Eclip_1478_MB_20210423200930_ms2.msalign	469	4250	HCD	4250	810.4	281	16	13687.3	13687.3	587	106900000	-1000	sp|P0ADK8|YIBL_ECOLI	Uncharacterized protein YibL OS=Escherichia coli (strain K12) OX=83333 GN=yibL PE=1 SV=1	1	120	.MKEVEKNEIKRLSDRLDAIRHQQADLSLVEAADKYAELEKEKATLEAEIARLREVHSQKLSKEAQKLMKMPFQRAITKKEQADMGKLKKSVRGLVVVHPMTALGREMGLQEMTGFSKTAF.	0	-	0	35	11	0.00022264	0	0
C:\Users\KyowonJeong\Desktop\flashida\msalign\apr23\new\Eclip_1478_MB_20210423200930_ms2.msalign	470	4252	HCD	4252	810.8	258	8	8998.58	8998.57	41	1299000000	-1000	sp|P0AC62|GLRX3_ECOLI	Glutaredoxin 3 OS=Escherichia coli (strain K12) OX=83333 GN=grxC PE=1 SV=2	2	83	M.ANVEIYTKE(TCPYCHRAKALL)[-2.0207]SSKGVSFQELPIDGNAAKREEMIKRSGRTTVPQIFIDAQHIGGCDDLYALDARGGLDPLLK.	1	-	0	93	52	1.02392e-26	0	0
C:\Users\KyowonJeong\Desktop\flashida\msalign\apr23\new\Eclip_1478_MB_20210423200930_ms2.msalign	471	4254	HCD	4254	811.4	500	9	6589.65	6589.66	573	186800000	-1000	sp|P0AG51|RL30_ECOLI	50S ribosomal protein L30 OS=Escherichia coli (strain K12) OX=83333 GN=rpmD PE=1 SV=2	1	59	.(M)[Acetyl]AKTI(KITQTRSAIGRLPK)[10.0000]HKATLLGLGLRRIGHTVEREDTPAIRGMINAVSFMVKVEE.	1	-	0	18	15	0.000101288	0	0
C:\Users\KyowonJeong\Desktop\flashida\msalign\apr23\new\Eclip_1478_MB_20210423200930_ms2.msalign	472	4256	HCD	4256	811.71	493	7	5679.82	5680.84	331	59810000	-1000	sp|P0ADZ4|RS15_ECOLI	30S ribosomal protein S15 OS=Escherichia coli (strain K12) OX=83333 GN=rpsO PE=1 SV=2	2	53	M.SLSTEATAKIVSEFGRDANDTGSTEVQVALLTAQINHLQGHFAEHKKDHHSR.R	0	-	0	31	21	2.10632e-11	0	0
C:\Users\KyowonJeong\Desktop\flashida\msalign\apr23\new\Eclip_1478_MB_20210423200930_ms2.msalign	474	4260	HCD	4260	812.93	500	14	10869.7	10869.8	273	5600000000	-1000	sp|P68919|RL25_ECOLI	50S ribosomal protein L25 OS=Escherichia coli (strain K12) OX=83333 GN=rplY PE=1 SV=1	1	94	.MFTINAEVRKEQGKGASRRLRAANKFPAIIYGGKEAPLAIELDHDKVMNMQAKAEFYSEVLTIVVDGKEIKVKAQDVQRH(PYKPKLQHI)[183.0513]DFVRA.	1	-	0	69	32	3.04594e-13	0	0
C:\Users\KyowonJeong\Desktop\flashida\msalign\apr23\new\Eclip_1478_MB_20210423200930_ms2.msalign	475	4262	HCD	4262	813.12	500	13	10687.7	10686.7	44	9665000000	-1000	sp|P68919|RL25_ECOLI	50S ribosomal protein L25 OS=Escherichia coli (strain K12) OX=83333 GN=rplY PE=1 SV=1	1	94	.MFTINAEVRKEQGKGASRRLRAANKFPAIIYGGKEAPLAIELDHDKVMNMQAKAEFYSEVLTIVVDGKEIKVKAQDVQRHPYKPKLQHIDFVRA.	0	-	0	93	46	2.02652e-26	0	0
C:\Users\KyowonJeong\Desktop\flashida\msalign\apr23\new\Eclip_1478_MB_20210423200930_ms2.msalign	479	4272	HCD	4272	815.05	427	6	5074.74	5074.74	51	38040000	-1000	sp|P0A7K2|RL7_ECOLI	50S ribosomal protein L7/L12 OS=Escherichia coli (strain K12) OX=83333 GN=rplL PE=1 SV=2	72	121	K.AVRGATGLGL(K)[14.0164]EAKDLVESAPAALKEGVSKDDAEALKKALEEAGAEVEVK.	1	-	0	76	48	5.28546e-26	0	0
C:\Users\KyowonJeong\Desktop\flashida\msalign\apr23\new\Eclip_1478_MB_20210423200930_ms2.msalign	480	4274	HCD	4274	815.26	500	18	13706.3	13706.3	271	295000000	-1000	sp|P0A7R9|RS11_ECOLI	30S ribosomal protein S11 OS=Escherichia coli (strain K12) OX=83333 GN=rpsK PE=1 SV=2	2	129	M.AKAPIRARKRVRKQVSDGVAHIHASFNNTIVTITDRQGNALGWATAGGSGFRGSRKSTPFAAQVAAERCADAVKEYGIKNLEVMVKGPGPGRESTIRALNAAGFRITNITDVTPIPH(N)[1.0033]GCRPPKKRRV.	1	-	0	68	34	2.9399e-13	0	0
C:\Users\KyowonJeong\Desktop\flashida\msalign\apr23\new\Eclip_1478_MB_20210423200930_ms2.msalign	482	4277	HCD	4277	815.81	500	7	6821.37	6821.36	98	56300000	-1000	sp|P0A7N1|RL31B_ECOLI	50S ribosomal protein L31 type B OS=Escherichia coli (strain K12) OX=83333 GN=ykgM PE=1 SV=1	1	59	.MKPNIHPEYRTVVFHDTSVDEYFKIGSTIKTDREIELDGVTYPYVTIDVSSKSHPFYTG.K	0	-	0	55	37	1.72044e-22	0	0
C:\Users\KyowonJeong\Desktop\flashida\msalign\apr23\new\Eclip_1478_MB_20210423200930_ms2.msalign	483	4278	HCD	4278	816.06	206	8	9129.61	9129.61	274	58840000	-1000	sp|P0AC62|GLRX3_ECOLI	Glutaredoxin 3 OS=Escherichia coli (strain K12) OX=83333 GN=grxC PE=1 SV=2	1	83	.MANVEIYTKETCPYCHRAKA(LLSSK)[-2.0272]GVSFQELPIDGNAAKREEMIKRSGRTTVPQIFIDAQHIGGCDDLYALDARGGLDPLLK.	1	-	0	37	27	3.20752e-13	0	0
C:\Users\KyowonJeong\Desktop\flashida\msalign\apr23\new\Eclip_1478_MB_20210423200930_ms2.msalign	484	4280	HCD	4280	816.52	310	9	9131.61	9131.63	502	40510000	-1000	sp|P0AC62|GLRX3_ECOLI	Glutaredoxin 3 OS=Escherichia coli (strain K12) OX=83333 GN=grxC PE=1 SV=2	1	83	.MANVEIYTKETCPYCHRAKALLSSKGVSFQELPIDGNAAKREEMIKRSGRTTVPQIFIDAQHIGGCDDLYALDARGGLDPLLK.	0	-	0	23	16	2.0628e-06	0	0
C:\Users\KyowonJeong\Desktop\flashida\msalign\apr23\new\Eclip_1478_MB_20210423200930_ms2.msalign	488	4286	HCD	4286	817.78	348	11	10131.5	10131.5	122	3098000000	-1000	sp|P0ADZ4|RS15_ECOLI	30S ribosomal protein S15 OS=Escherichia coli (strain K12) OX=83333 GN=rpsO PE=1 SV=2	2	89	M.SLSTEATAKIVSEFGRDANDTGSTEVQVALLTAQINHLQGHFAEHKKDHHSRRGLLRMVSQRRKLLDYLKRKDVARYTQLIERLGLRR.	0	-	0	76	39	1.94294e-20	0	0
C:\Users\KyowonJeong\Desktop\flashida\msalign\apr23\new\Eclip_1478_MB_20210423200930_ms2.msalign	493	4294	HCD	4294	819.6	392	12	9567.24	9567.24	69	833300000	-1000	sp|P0AG63|RS17_ECOLI	30S ribosomal protein S17 OS=Escherichia coli (strain K12) OX=83333 GN=rpsQ PE=1 SV=2	2	84	M.TDKIRTLQGRVVSDKMEKSIVVAIERFVKHPIYGKFIKRTTKLHVHDENNECGIGDVVEIRECRPLSKTKSWTLVRVVEKAVL.	0	-	0	90	47	1.41902e-24	0	0
C:\Users\KyowonJeong\Desktop\flashida\msalign\apr23\new\Eclip_1478_MB_20210423200930_ms2.msalign	494	4295	HCD	4295	819.9	132	7	8129.28	8129.28	345	51610000	-1000	sp|P69222|IF1_ECOLI	Translation initiation factor IF-1 OS=Escherichia coli (strain K12) OX=83333 GN=infA PE=1 SV=2	2	72	M.AKEDNIE(MQGT)[15.9944]VLETLPNTMFRVELENGHVVTAHISGKMRKNYIRILTGDKVTVELTPYDLSKGRIVFRSR.	1	-	0	19	17	7.73077e-11	0	0
C:\Users\KyowonJeong\Desktop\flashida\msalign\apr23\new\Eclip_1478_MB_20210423200930_ms2.msalign	497	4306	HCD	4306	823.36	500	19	12842.8	12842.8	413	291500000	-1000	sp|P0A7R9|RS11_ECOLI	30S ribosomal protein S11 OS=Escherichia coli (strain K12) OX=83333 GN=rpsK PE=1 SV=2	10	129	R.KRVRKQVSDGVAHIHASFNNTIVTITDRQGNALGWATAGGSGFRGSRKSTPFAAQVAAERCADAVKEYGIKNLEVMVKGPGPGRESTIRALNAAGFRITNITDVTPIPH(N)[0.9844]GCRPPKKRRV.	1	-	0	63	33	4.21111e-09	0	0
C:\Users\KyowonJeong\Desktop\flashida\msalign\apr23\new\Eclip_1478_MB_20210423200930_ms2.msalign	498	4307	HCD	4307	823.66	201	11	9698.29	9698.28	46	81840000	-1000	sp|P0AG63|RS17_ECOLI	30S ribosomal protein S17 OS=Escherichia coli (strain K12) OX=83333 GN=rpsQ PE=1 SV=2	1	84	.MTDKIRTLQGRVVSDKMEKSIVVAIERFVKHPIYGKFIKRTTKLHVHDENNECGIGDVVEIRECRPLSKTKSWTLVRVVEKAVL.	0	-	0	55	40	3.6744e-26	0	0
C:\Users\KyowonJeong\Desktop\flashida\msalign\apr23\new\Eclip_1478_MB_20210423200930_ms2.msalign	500	4313	HCD	4313	825.35	218	6	3448.91	3448.91	423	34720000	-1000	sp|P62399|RL5_ECOLI	50S ribosomal protein L5 OS=Escherichia coli (strain K12) OX=83333 GN=rplE PE=1 SV=2	38	71	N.MGVGEAIADKKLLDNAAADLAAISGQKPLITKAR.K	0	-	0	31	22	7.53953e-09	0	0
C:\Users\KyowonJeong\Desktop\flashida\msalign\apr23\new\Eclip_1478_MB_20210423200930_ms2.msalign	501	4314	HCD	4314	825.88	305	7	8113.28	8113.28	18	163900000	-1000	sp|P69222|IF1_ECOLI	Translation initiation factor IF-1 OS=Escherichia coli (strain K12) OX=83333 GN=infA PE=1 SV=2	2	72	M.AKEDNIEMQGTVLETLPNTMFRVELENGHVVTAHISGKMRKNYIRILTGDKVTVELTPYDLSKGRIVFRSR.	0	-	0	83	55	1.42046e-30	0	0
C:\Users\KyowonJeong\Desktop\flashida\msalign\apr23\new\Eclip_1478_MB_20210423200930_ms2.msalign	502	4316	HCD	4316	826.14	337	6	5242.76	5242.76	391	13850000	-1000	sp|P0A7K2|RL7_ECOLI	50S ribosomal protein L7/L12 OS=Escherichia coli (strain K12) OX=83333 GN=rplL PE=1 SV=2	72	121	K.AVRGATGLGLKEAK(DLV)[182.0329]ESAPAALKEGVSKDDAEALKKALEEAGAEVEVK.	1	-	0	25	22	1.57435e-09	0	0
C:\Users\KyowonJeong\Desktop\flashida\msalign\apr23\new\Eclip_1478_MB_20210423200930_ms2.msalign	505	4320	HCD	4320	827.14	389	20	13010.2	13010.1	522	340500000	-1000	sp|P0A7K6|RL19_ECOLI	50S ribosomal protein L19 OS=Escherichia coli (strain K12) OX=83333 GN=rplS PE=1 SV=2	1	115	.MSNIIKQL(EQEQMKQD)[-115.0439]VPSFRPGDTVEVKVWVVEGSKKRLQAFEGVVIAIRNRGLHSAFTVRKISNGEGVERVFQTHSPVVDSISVKRRGAVRKAKLYYLRERTGKAARIKERLN.	1	-	0	43	20	5.32579e-06	0	0
C:\Users\KyowonJeong\Desktop\flashida\msalign\apr23\new\Eclip_1478_MB_20210423200930_ms2.msalign	507	4324	HCD	4324	827.94	423	19	16008.6	16008.5	577	637700000	-1000	sp|P0AA10|RL13_ECOLI	50S ribosomal protein L13 OS=Escherichia coli (strain K12) OX=83333 GN=rplM PE=1 SV=1	1	142	.MKTFTAKPETVKRDWYVVDATGKTLGRLATELARRLRGKHKAEYTPHVDTGDYIIVLNADKVAVTGNKRTDKVYYHHTGHIGGIKQATFEEMIARRPERVIEIAVKGMLPKGPLGRAMFRKLKVYAGNEHNHAAQQPQVLDI.	0	-	0	54	17	0.000127728	0	0
C:\Users\KyowonJeong\Desktop\flashida\msalign\apr23\new\Eclip_1478_MB_20210423200930_ms2.msalign	509	4326	HCD	4326	828.45	316	8	6902.61	6903.61	169	26210000	-1000	sp|P0A705|IF2_ECOLI	Translation initiation factor IF-2 OS=Escherichia coli (strain K12) OX=83333 GN=infB PE=1 SV=1	2	63	M.(T)[Acetyl]DVTIKTLAAERQTSVERLVQQFADAGIRKSADDSVSAQEKQTLIDHLNQKNSGPDKLTLQR.K	0	-	0	44	32	1.6913e-17	0	0
C:\Users\KyowonJeong\Desktop\flashida\msalign\apr23\new\Eclip_1478_MB_20210423200930_ms2.msalign	510	4328	HCD	4328	828.99	86	6	6527.33	6527.32	397	10590000	-1000	sp|P0AB40|BHSA_ECOLI	Multiple stress resistance protein BhsA OS=Escherichia coli (strain K12) OX=83333 GN=bhsA PE=1 SV=1	23	85	A.AVEVQSTPEGQQKVGTISANAGTNLGSLEEQLAQKADEMGAKSFRITSVTGPNTLHGTAVIYK.	0	-	0	20	14	2.34203e-09	0	0
C:\Users\KyowonJeong\Desktop\flashida\msalign\apr23\new\Eclip_1478_MB_20210423200930_ms2.msalign	511	4330	HCD	4330	829.38	500	15	12994.4	12994.4	597	225000000	-1000	sp|P0ADN2|YIFE_ECOLI	UPF0438 protein YifE OS=Escherichia coli (strain K12) OX=83333 GN=yifE PE=1 SV=2	2	112	M.AESFTTTNRYFDNKHYPRGFSRHGDFTIKEAQLLERHGYAFNELDLGKREPVTEEEKLFVAVCRGEREPVTEAERVWSKYMTRIKRPKRFHTLSGGKPQVEGAEDYTDSDD.	0	-	0	49	14	0.00039052	0	0
C:\Users\KyowonJeong\Desktop\flashida\msalign\apr23\new\Eclip_1478_MB_20210423200930_ms2.msalign	512	4331	HCD	4331	829.68	225	7	7266.72	7266.72	129	21400000	-1000	sp|P0A9Y6|CSPC_ECOLI	Cold shock-like protein CspC OS=Escherichia coli (strain K12) OX=83333 GN=cspC PE=1 SV=2	2	69	M.AKIKGQVKWFNESKGFGFITPADGSKDVFVHFSAIQGNGFKTLAEGQNVEFEIQDGQKGPAAVNVTAI.	0	-	0	49	31	3.6848e-20	0	0
C:\Users\KyowonJeong\Desktop\flashida\msalign\apr23\new\Eclip_1478_MB_20210423200930_ms2.msalign	516	4337	HCD	4337	831.44	500	16	14370.2	14370.2	390	48230000	-1000	sp|P0ADV1|LPTA_ECOLI	Lipopolysaccharide export system protein LptA OS=Escherichia coli (strain K12) OX=83333 GN=lptA PE=1 SV=1	28	158	A.VTGDTDQPIHIESDQQSLDMQGNVVTFTGNVIV(TQGTIKINADKVVVTRPGGEQGKEVIDGYGKPATFYQMQDNG)[16.0506]KPVEGHASQMHYELAKDFVVLTGNAYLQQVDSNIKGDKITYLVKEQKMQAFSDKGK.R	1	-	0	64	35	1.53429e-09	0	0
C:\Users\KyowonJeong\Desktop\flashida\msalign\apr23\new\Eclip_1478_MB_20210423200930_ms2.msalign	517	4338	HCD	4338	831.99	500	9	6902.62	6902.78	679	10800000	-1000	sp|P0A7K6|RL19_ECOLI	50S ribosomal protein L19 OS=Escherichia coli (strain K12) OX=83333 GN=rplS PE=1 SV=2	2	62	M.SNIIKQLEQEQMKQDVPSFRPGDTVEVKVWVVE(GSKKR)[-43.9725]LQAFEGVVIAIRNRGLHSAFTVR.K	1	-	0	15	12	0.0318511	0.000520562	0.00147275
C:\Users\KyowonJeong\Desktop\flashida\msalign\apr23\new\Eclip_1478_MB_20210423200930_ms2.msalign	519	4342	HCD	4342	832.99	459	11	8296.32	8296.32	235	114500000	-1000	sp|P69222|IF1_ECOLI	Translation initiation factor IF-1 OS=Escherichia coli (strain K12) OX=83333 GN=infA PE=1 SV=2	2	72	M.AKEDNIEMQGTVLETLPNTMFRVELENGHVVTAHISGKMRKNYIRILTGDK(V)[183.0395]TVELTPYDLSKGRIVFRSR.	1	-	0	57	32	1.42659e-14	0	0
C:\Users\KyowonJeong\Desktop\flashida\msalign\apr23\new\Eclip_1478_MB_20210423200930_ms2.msalign	522	4346	HCD	4346	834	236	16	13029.1	13029.5	645	25290000	-1000	sp|P0A7K6|RL19_ECOLI	50S ribosomal protein L19 OS=Escherichia coli (strain K12) OX=83333 GN=rplS PE=1 SV=2	1	115	.(MSN)[-95.6953]IIKQLEQEQMKQDVPSFRPGDTVEVKVWVVEGSKKRLQAFEGVVIAIRNRGLHSAFTVRKISNGEGVERVFQTHSPVVDSISVKRRGAVRKAKLYYLRERTGKAARIKERLN.	1	-	0	23	10	0.0081506	0.000540249	0.00155039
C:\Users\KyowonJeong\Desktop\flashida\msalign\apr23\new\Eclip_1478_MB_20210423200930_ms2.msalign	523	4349	HCD	4349	834.79	351	15	10714.7	10714.7	546	36580000	-1000	sp|P68919|RL25_ECOLI	50S ribosomal protein L25 OS=Escherichia coli (strain K12) OX=83333 GN=rplY PE=1 SV=1	1	94	.(M)[28.0103]FTINAEVRKEQGKGASRRLRAANKFPAIIYGGKEAPLAIELDHDKVMNMQAKAEFYSEVLTIVVDGKEIKVKAQDVQRHPYKPKLQHIDFVRA.	1	-	0	36	18	1.80228e-05	0	0
C:\Users\KyowonJeong\Desktop\flashida\msalign\apr23\new\Eclip_1478_MB_20210423200930_ms2.msalign	526	4354	HCD	4354	836.21	422	7	4040.27	4040.27	232	21140000	-1000	sp|P0AG63|RS17_ECOLI	30S ribosomal protein S17 OS=Escherichia coli (strain K12) OX=83333 GN=rpsQ PE=1 SV=2	2	36	M.TDKIRTLQGRVVSDKMEKSIVVAIERFVKHPIYGK.F	0	-	0	57	35	1.21631e-14	0	0
C:\Users\KyowonJeong\Desktop\flashida\msalign\apr23\new\Eclip_1478_MB_20210423200930_ms2.msalign	527	4355	HCD	4355	836.6	430	10	7868.18	7868.19	266	25270000	-1000	sp|P0A7R9|RS11_ECOLI	30S ribosomal protein S11 OS=Escherichia coli (strain K12) OX=83333 GN=rpsK PE=1 SV=2	57	129	R.KSTPFAAQVAAERCADAVKEYGIKNLEVMVKGPGPGRESTIRALNAAGFRITNITDVTPIPHN(GCRPPKKRR)[0.9941]V.	1	-	0	66	36	2.06592e-13	0	0
C:\Users\KyowonJeong\Desktop\flashida\msalign\apr23\new\Eclip_1478_MB_20210423200930_ms2.msalign	528	4356	HCD	4356	836.9	500	13	8683.69	8683.68	139	56550000	-1000	sp|P68919|RL25_ECOLI	50S ribosomal protein L25 OS=Escherichia coli (strain K12) OX=83333 GN=rplY PE=1 SV=1	19	94	R.RLRAANKFPAIIYGGKEAPLAIELDHDKVMNMQAKAEFYSEVLTIVVDGKEIKVKAQDVQRHPYKPKLQHIDFVRA.	0	-	0	63	29	8.89538e-20	0	0
C:\Users\KyowonJeong\Desktop\flashida\msalign\apr23\new\Eclip_1478_MB_20210423200930_ms2.msalign	530	4360	HCD	4360	838.07	282	6	6309.21	6309.21	8	41560000	-1000	sp|P0AAX3|YBIJ_ECOLI	Uncharacterized protein YbiJ OS=Escherichia coli (strain K12) OX=83333 GN=ybiJ PE=3 SV=1	23	86	A.AEPVTASQAQNMNKIGVVSADGASTLDALEAKLAEKAAAAGASGYSITSATNNNKLSGTAVIYK.	0	-	0	66	48	3.6499e-34	0	0
C:\Users\KyowonJeong\Desktop\flashida\msalign\apr23\new\Eclip_1478_MB_20210423200930_ms2.msalign	534	4366	HCD	4366	840.17	378	17	12994.2	12994.2	258	4922000000	-1000	sp|P0A7K6|RL19_ECOLI	50S ribosomal protein L19 OS=Escherichia coli (strain K12) OX=83333 GN=rplS PE=1 SV=2	2	115	M.SNIIKQLEQEQMKQDVPSFRPGDTVEVKVWVVEGSKKRLQAFEGVVIAIRNRGLHSAFTVRKISNGEGVERVFQTHSPVVDSISVKRRGAVRKAKLYYLRERTGKAARIKERLN.	0	-	0	54	26	9.3536e-14	0	0
C:\Users\KyowonJeong\Desktop\flashida\msalign\apr23\new\Eclip_1478_MB_20210423200930_ms2.msalign	535	4367	HCD	4367	840.47	413	15	13548.5	13548.5	685	716100000	-1000	sp|P0ADY3|RL14_ECOLI	50S ribosomal protein L14 OS=Escherichia coli (strain K12) OX=83333 GN=rplN PE=1 SV=1	1	123	.MIQE(Q)[16.0172]TMLNVADNSGARRVMCIKVLGGSHRRYAGVGDIIKITIKEAIPRGKVKKGDVLKAVVVRTKKGVRRPDGSVIRFDGNACVLLNNNSEQPIGTRIFGPVTRELRSEKFMKIISLAPEVL.	1	-	0	37	17	0.0482074	0.000517063	0.00145985
C:\Users\KyowonJeong\Desktop\flashida\msalign\apr23\new\Eclip_1478_MB_20210423200930_ms2.msalign	537	4372	HCD	4372	842.15	20	9	14354.2	14354.2	646	109100000	-1000	sp|P0ADV1|LPTA_ECOLI	Lipopolysaccharide export system protein LptA OS=Escherichia coli (strain K12) OX=83333 GN=lptA PE=1 SV=1	28	158	A.VTGDTDQPIHIESDQQSLDMQGNVVTFTGNVIVTQGTIKINADKVVVTRPGGEQGKEVIDGYGKPATFYQMQDNGKPVEGHASQMHYELAKDFVVLTGNAYLQQVDSNIKGDKITYLVKEQKMQAFSDKGK.R	0	-	0	9	8	0.00903088	0.000539665	0.00154799
C:\Users\KyowonJeong\Desktop\flashida\msalign\apr23\new\Eclip_1478_MB_20210423200930_ms2.msalign	538	4376	HCD	4376	843.84	366	6	7298.7	7298.71	16	23830000	-1000	sp|P0A9Y6|CSPC_ECOLI	Cold shock-like protein CspC OS=Escherichia coli (strain K12) OX=83333 GN=cspC PE=1 SV=2	2	69	M.AKIKGQVKW(FNE)[31.9878]SKGFGFITPADGSKDVFVHFSAIQGNGFKTLAEGQNVEFEIQDGQKGPAAVNVTAI.	1	-	0	81	56	3.35664e-31	0	0
C:\Users\KyowonJeong\Desktop\flashida\msalign\apr23\new\Eclip_1478_MB_20210423200930_ms2.msalign	542	4385	HCD	4385	846.65	317	13	10489.3	10489.3	447	95440000	-1000	sp|P0ADN2|YIFE_ECOLI	UPF0438 protein YifE OS=Escherichia coli (strain K12) OX=83333 GN=yifE PE=1 SV=2	2	89	M.AESFTTTNRYFDNKHYPRGFSRHGDFTIKEAQLLERHGYAFNELDLGKREPVTEEEKLFVAVCRGEREPVTEAERVWSKYMTRIKRPK.R	0	-	0	35	21	3.23628e-08	0	0
C:\Users\KyowonJeong\Desktop\flashida\msalign\apr23\new\Eclip_1478_MB_20210423200930_ms2.msalign	544	4388	HCD	4388	847.07	392	11	10439.7	10438.7	566	17610000	-1000	sp|P0A7L0|RL1_ECOLI	50S ribosomal protein L1 OS=Escherichia coli (strain K12) OX=83333 GN=rplA PE=1 SV=2	135	234	R.GLMPNPKVGTVTPNVAEAVKNAKAGQVRYRNDKNGIIHTTIGKVDFDADKLKENLEALLVALKKAKPTQAKGVYIKKVSISTTMGAGVAVDQAGLSASVN.	0	-	0	35	17	7.34675e-05	0	0
C:\Users\KyowonJeong\Desktop\flashida\msalign\apr23\new\Eclip_1478_MB_20210423200930_ms2.msalign	545	4390	HCD	4390	847.79	424	16	13532.5	13532.5	298	292300000	-1000	sp|P0ADY3|RL14_ECOLI	50S ribosomal protein L14 OS=Escherichia coli (strain K12) OX=83333 GN=rplN PE=1 SV=1	1	123	.MIQEQTMLNVADNSGARRVMCIKVLGGSHRRYAGVGDIIKITIKEAIPRGKVKKGDVLKAVVVRTKKGVRRPDGSVIRFDGNACVLLNNNSEQPIGTRIFGPVTRELRSEKFMKIISLAPEVL.	0	-	0	70	31	3.7364e-12	0	0
C:\Users\KyowonJeong\Desktop\flashida\msalign\apr23\new\Eclip_1478_MB_20210423200930_ms2.msalign	548	4397	HCD	4397	850.34	301	6	7269.72	7269.71	240	28250000	-1000	sp|P0A9Y6|CSPC_ECOLI	Cold shock-like protein CspC OS=Escherichia coli (strain K12) OX=83333 GN=cspC PE=1 SV=2	2	69	M.AKIKGQVKWFNESKGF(GFITPAD)[2.9919]GSKDVFVHFSAIQGNGFKTLAEGQNVEFEIQDGQKGPAAVNVTAI.	1	-	0	57	34	2.16371e-14	0	0
C:\Users\KyowonJeong\Desktop\flashida\msalign\apr23\new\Eclip_1478_MB_20210423200930_ms2.msalign	549	4398	HCD	4398	850.77	500	9	6388.65	6388.66	357	58670000	-1000	sp|P0AG51|RL30_ECOLI	50S ribosomal protein L30 OS=Escherichia coli (strain K12) OX=83333 GN=rpmD PE=1 SV=2	2	59	M.AKTIKITQTRSAIGRLPKHKATLLGLGLRRIGHTVEREDT(PAIRGMI)[-17.9461]NAVSFMVKVEE.	1	-	0	45	23	1.7692e-10	0	0
C:\Users\KyowonJeong\Desktop\flashida\msalign\apr23\new\Eclip_1478_MB_20210423200930_ms2.msalign	550	4400	HCD	4400	851.28	456	7	7430.62	7430.62	152	13060000	-1000	sp|P0A9X9|CSPA_ECOLI	Cold shock protein CspA OS=Escherichia coli (strain K12) OX=83333 GN=cspA PE=1 SV=2	1	70	.MS(GK)[31.9922]MTGIVKWFNADKGFGFITPDDGSKDVFVHFSAIQNDGYKSLDEGQKVSFTIESGAKGPAAGNVTSL.	1	-	0	76	41	7.86088e-19	0	0
C:\Users\KyowonJeong\Desktop\flashida\msalign\apr23\new\Eclip_1478_MB_20210423200930_ms2.msalign	551	4402	HCD	4402	851.74	429	7	7283.59	7283.58	97	73060000	-1000	sp|P0A9X9|CSPA_ECOLI	Cold shock protein CspA OS=Escherichia coli (strain K12) OX=83333 GN=cspA PE=1 SV=2	1	70	.(M)[Acetyl]SG(KM)[-157.0635]TGIVKWFNADKGFGFITPDDGSKDVFVHFSAIQNDGYKSLDEGQKVSFTIESGAKGPAAGNVTSL.	1	-	0	63	43	1.44405e-22	0	0
C:\Users\KyowonJeong\Desktop\flashida\msalign\apr23\new\Eclip_1478_MB_20210423200930_ms2.msalign	553	4408	HCD	4408	853.54	391	7	7414.63	7414.62	193	134400000	-1000	sp|P0A9X9|CSPA_ECOLI	Cold shock protein CspA OS=Escherichia coli (strain K12) OX=83333 GN=cspA PE=1 SV=2	1	70	.(MS)[15.9944]GKMTGIVKWFNADKGFGFITPDDGSKDVFVHFSAIQNDGYKSLDEGQKVSFTIESGAKGPAAGNVTSL.	1	-	0	65	37	3.30374e-16	0	0
C:\Users\KyowonJeong\Desktop\flashida\msalign\apr23\new\Eclip_1478_MB_20210423200930_ms2.msalign	554	4409	HCD	4409	853.84	294	7	7283.6	7283.81	144	35310000	-1000	sp|P0A9Y6|CSPC_ECOLI	Cold shock-like protein CspC OS=Escherichia coli (strain K12) OX=83333 GN=cspC PE=1 SV=2	2	69	M.AKIKGQVKWFNESKGFGFITPADGSKDVFVHFSAIQGNGFKTLAEGQNVEFEI(QD)[17.0934]GQKGPAAVNVTAI.	1	-	0	54	34	1.69186e-19	0	0
C:\Users\KyowonJeong\Desktop\flashida\msalign\apr23\new\Eclip_1478_MB_20210423200930_ms2.msalign	555	4410	HCD	4410	854.06	361	14	10351.6	10351.6	200	80330000	-1000	sp|P0A7K6|RL19_ECOLI	50S ribosomal protein L19 OS=Escherichia coli (strain K12) OX=83333 GN=rplS PE=1 SV=2	2	93	M.SNIIKQLEQEQM(KQD)[16.0160]VPSFRPGDTVEVKVWVVEGSKKRLQAFEGVVIAIRNRGLHSAFTVRKISNGEGVERVFQTHSPVVDSISVKRRGAVR.K	1	-	0	84	39	5.29012e-16	0	0
C:\Users\KyowonJeong\Desktop\flashida\msalign\apr23\new\Eclip_1478_MB_20210423200930_ms2.msalign	556	4412	HCD	4412	854.4	500	10	7412.87	7412.87	422	28520000	-1000	sp|P0AAS7|YBCJ_ECOLI	Uncharacterized protein YbcJ OS=Escherichia coli (strain K12) OX=83333 GN=ybcJ PE=1 SV=1	2	70	M.(A)[Acetyl]TFS(LG)[117.0324]KHPHVELCDLLKLEGWSESGAQAKIAIAEGQVKVDGAVETRKRCKIVAGQTVSFAGHSVQVVA.	1	-	0	43	25	7.51509e-09	0	0
C:\Users\KyowonJeong\Desktop\flashida\msalign\apr23\new\Eclip_1478_MB_20210423200930_ms2.msalign	558	4415	HCD	4415	855.08	423	10	10203.3	10203.3	35	96010000	-1000	sp|P0AEM4|FLGM_ECOLI	Negative regulator of flagellin synthesis OS=Escherichia coli (strain K12) OX=83333 GN=flgM PE=1 SV=1	2	97	M.SIDRTSPLKPVSTVQPRETTDAPVTNSRAAKTTASTSTSVTLSDAQAKLMQPGSSDINLERVEALKLAIRNGELKMDTGKIADALINEAQQDLQSN.	0	-	0	89	57	1.68842e-27	0	0
C:\Users\KyowonJeong\Desktop\flashida\msalign\apr23\new\Eclip_1478_MB_20210423200930_ms2.msalign	561	4420	HCD	4420	856.17	500	7	7289.68	7289.71	82	99770000	-1000	sp|P0A9Y6|CSPC_ECOLI	Cold shock-like protein CspC OS=Escherichia coli (strain K12) OX=83333 GN=cspC PE=1 SV=2	2	69	M.AKIKGQVKWFNESKGFGFITPADGSKDVFVHFSAIQGNGFKTLAEGQNVE(F)[22.9860]EIQDGQKGPAAVNVTAI.	1	-	0	89	51	1.2217e-23	0	0
C:\Users\KyowonJeong\Desktop\flashida\msalign\apr23\new\Eclip_1478_MB_20210423200930_ms2.msalign	564	4424	HCD	4424	857.07	330	7	7580.89	7580.93	28	40560000	-1000	sp|P0A9Y6|CSPC_ECOLI	Cold shock-like protein CspC OS=Escherichia coli (strain K12) OX=83333 GN=cspC PE=1 SV=2	2	69	M.AKIKGQVKWFNESKGFGFITPADGSKDVFVHFSAIQGNGFKTLAEGQNVEFEIQDGQKGPAAVNV(TAI)[314.2044].	1	-	0	90	47	7.64709e-29	0	0
C:\Users\KyowonJeong\Desktop\flashida\msalign\apr23\new\Eclip_1478_MB_20210423200930_ms2.msalign	565	4426	HCD	4426	857.42	500	7	7566.88	7567.1	23	71970000	-1000	sp|P0A9Y6|CSPC_ECOLI	Cold shock-like protein CspC OS=Escherichia coli (strain K12) OX=83333 GN=cspC PE=1 SV=2	2	69	M.AKIKGQVKWFNESKGFGFITPADGSKDVFVHFSAIQGNGFKTLAEGQNVEFEIQ(D)[300.3813]GQKGPAAVNVTAI.	1	-	0	85	49	1.37941e-29	0	0
C:\Users\KyowonJeong\Desktop\flashida\msalign\apr23\new\Eclip_1478_MB_20210423200930_ms2.msalign	566	4427	HCD	4427	857.72	500	8	7538.87	7539.09	101	36520000	-1000	sp|P0A9Y6|CSPC_ECOLI	Cold shock-like protein CspC OS=Escherichia coli (strain K12) OX=83333 GN=cspC PE=1 SV=2	2	69	M.AKIKGQVKWFNESKGFGFITPADGSKDVFVHFSAIQGNGFKTLAEGQN(VEFEIQD)[272.3726]GQKGPAAVNVTAI.	1	-	0	60	36	4.78524e-22	0	0
C:\Users\KyowonJeong\Desktop\flashida\msalign\apr23\new\Eclip_1478_MB_20210423200930_ms2.msalign	568	4430	HCD	4430	858.59	249	7	7304.66	7304.66	66	74130000	-1000	sp|P0A9Y6|CSPC_ECOLI	Cold shock-like protein CspC OS=Escherichia coli (strain K12) OX=83333 GN=cspC PE=1 SV=2	2	69	M.AKIKGQVKWFNESKGFGFITPADGSKDVFVHFSAIQGNGFKTLAEGQNVE(FEIQD)[37.9442]GQKGPAAVNVTAI.	1	-	0	49	40	9.64086e-25	0	0
C:\Users\KyowonJeong\Desktop\flashida\msalign\apr23\new\Eclip_1478_MB_20210423200930_ms2.msalign	572	4435	HCD	4435	859.9	76	6	7413.76	7413.74	216	1720000000	-1000	sp|P0A9Y6|CSPC_ECOLI	Cold shock-like protein CspC OS=Escherichia coli (strain K12) OX=83333 GN=cspC PE=1 SV=2	2	69	M.AKIKGQVK(WFNESK)[147.0209]GFGFITPADGSKDVFVHFSAIQGNGFKTLAEGQNVEFEIQDGQKGPAAVNVTAI.	1	-	0	29	23	2.92154e-15	0	0
C:\Users\KyowonJeong\Desktop\flashida\msalign\apr23\new\Eclip_1478_MB_20210423200930_ms2.msalign	573	4438	HCD	4438	860.4	492	15	10335.6	10335.6	75	735200000	-1000	sp|P0A7K6|RL19_ECOLI	50S ribosomal protein L19 OS=Escherichia coli (strain K12) OX=83333 GN=rplS PE=1 SV=2	2	93	M.SNIIKQLEQEQMKQDVPSFRPGDTVEVKVWVVEGSKKRLQAFEGVVIAIRNRGLHSAFTVRKISNGEGVERVFQTHSPVVDSISVKRRGAVR.K	0	-	0	103	52	3.08903e-24	0	0
C:\Users\KyowonJeong\Desktop\flashida\msalign\apr23\new\Eclip_1478_MB_20210423200930_ms2.msalign	574	4439	HCD	4439	860.59	156	14	14355.6	14355.7	625	428700000	-1000	sp|P0AG44|RL17_ECOLI	50S ribosomal protein L17 OS=Escherichia coli (strain K12) OX=83333 GN=rplQ PE=1 SV=1	1	127	.MRHRKSGRQLNRNSSHRQAMFRNMAGSLVRHEIIKTTLPKAKELRRVVEPLITLAKTDSVANRRLAFARTRDNEIVAKLFNELGPRFASRAGGYTRILKCGFRAGDNAPMAYIELVDRSEKAEAAAE.	0	-	0	7	7	0.0025106	0	0
C:\Users\KyowonJeong\Desktop\flashida\msalign\apr23\new\Eclip_1478_MB_20210423200930_ms2.msalign	575	4440	HCD	4440	861.16	145	14	14373.6	14372.5	728	95230000	-1000	sp|P17888|PRIA_ECOLI	Primosomal protein N' OS=Escherichia coli (strain K12) OX=83333 GN=priA PE=1 SV=2	1	128	.(M)[Acetyl]PVAHVALPVPLPRTFDYLLPEGMTVKAGCRVRVPFGKQQERIGIVVSVSDASELPLNELKAVVEVLDSEPVFTHSVWRLLLWAADYYHHPIGDVLFHALPILLRQGRPAANAPMWYWFATEQGQAVD.L	0	-	0	6	5	0.329319	0.00249252	0.00690608
C:\Users\KyowonJeong\Desktop\flashida\msalign\apr23\new\Eclip_1478_MB_20210423200930_ms2.msalign	576	4444	HCD	4444	861.91	481	7	6559.56	6559.55	74	56020000	-1000	sp|P77695|GNSB_ECOLI	Protein GnsB OS=Escherichia coli (strain K12) OX=83333 GN=gnsB PE=3 SV=2	1	57	.MNIENLKTKAEADISEYITKKIIELKKKTGKEVTSIQFTAREKMT(G)[15.9945]LESYDVKINLI.	1	-	0	85	55	3.04853e-24	0	0
C:\Users\KyowonJeong\Desktop\flashida\msalign\apr23\new\Eclip_1478_MB_20210423200930_ms2.msalign	577	4445	HCD	4445	862.21	144	6	7397.77	7397.76	55	1359000000	-1000	sp|P0A9Y6|CSPC_ECOLI	Cold shock-like protein CspC OS=Escherichia coli (strain K12) OX=83333 GN=cspC PE=1 SV=2	1	69	.MAKIKGQVKWFNESKGFGFITPADGSKDVFVHFSAIQGNGFKTLAEGQNVEFEIQDGQKGPAAVNVTAI.	0	-	0	56	38	2.8718e-25	0	0
C:\Users\KyowonJeong\Desktop\flashida\msalign\apr23\new\Eclip_1478_MB_20210423200930_ms2.msalign	581	4452	HCD	4452	863.6	301	7	7249.7	7249.69	37	45860000	-1000	sp|P0A9Y6|CSPC_ECOLI	Cold shock-like protein CspC OS=Escherichia coli (strain K12) OX=83333 GN=cspC PE=1 SV=2	2	69	M.AKIKGQVKWFNESKGFGFITPADGSKDVFVHFSAIQ(GNGF)[-17.0319]KTLAEGQNVEFEIQDGQKGPAAVNVTAI.	1	-	0	73	44	4.64509e-27	0	0
C:\Users\KyowonJeong\Desktop\flashida\msalign\apr23\new\Eclip_1478_MB_20210423200930_ms2.msalign	583	4460	HCD	4460	865.03	500	8	7449.77	7449.76	255	146700000	-1000	sp|P0A9Y6|CSPC_ECOLI	Cold shock-like protein CspC OS=Escherichia coli (strain K12) OX=83333 GN=cspC PE=1 SV=2	1	69	.(MAKIKGQVK)[52.0005]WFNESKGFGFITPADGSKDVFVHFSAIQGNGFKTLAEGQNVEFEIQDGQKGPAAVNVTAI.	1	-	0	52	30	7.449e-14	0	0
C:\Users\KyowonJeong\Desktop\flashida\msalign\apr23\new\Eclip_1478_MB_20210423200930_ms2.msalign	586	4466	HCD	4466	866.45	180	37	25837.1	25836.1	324	215400000	-1000	sp|P0A7V3|RS3_ECOLI	30S ribosomal protein S3 OS=Escherichia coli (strain K12) OX=83333 GN=rpsC PE=1 SV=2	2	233	M.GQKVHPNGIRLGIVKPWNSTWFANTKEFADNLDSDFKVRQYLTKELAKASVSRIVIERPAKSIRVTIHTARPGIVIGKKGEDVEKLRKVVADIAGVPAQINIAEVRKPELDAKLVADSITSQLERRVMFRRAMKRAVQNAMRLGAKGIKVEVSGRLGGAEIARTEWYREGRVPLHTLRADIDYNTSEAHTTYGVIGVKVWIFKGEILGGMAAVEQPEKPAAQPKKQQRKGRK.	0	-	0	40	18	1.43196e-11	0	0
C:\Users\KyowonJeong\Desktop\flashida\msalign\apr23\new\Eclip_1478_MB_20210423200930_ms2.msalign	589	4471	HCD	4471	867.36	388	32	22280.9	22281	637	82860000	-1000	sp|P60438|RL3_ECOLI	50S ribosomal protein L3 OS=Escherichia coli (strain K12) OX=83333 GN=rplC PE=1 SV=1	1	209	.MIGLVGKKVGMTRIFTEDGVSIPVTVIEVEANRVTQVKDLANDGYRAIQVTTGAKKANRVTKPEAGHFAKAGVEAGRGLWEFRLAEGEEFT(VGQSISVELF)[51.1507]ADVKKVDVTGTSKGKGFAGTVKRWNFRTQDATHGNSLSHRVPGSIGQNQTPGKVFKGKKMAGQMGNERVTVQSLDVVRVDAERNLLLVKGAVPGATGSDLIVKPAVKA.	1	-	0	45	17	0.00545664	0	0
C:\Users\KyowonJeong\Desktop\flashida\msalign\apr23\new\Eclip_1478_MB_20210423200930_ms2.msalign	592	4477	HCD	4477	868.22	424	31	23323.6	23323.6	468	548000000	-1000	sp|P0A7V8|RS4_ECOLI	30S ribosomal protein S4 OS=Escherichia coli (strain K12) OX=83333 GN=rpsD PE=1 SV=2	2	206	M.ARYLGPKLKLSRREGTDLFLKSGVRAIDTKCKIEQAPGQHGARKPRLSDYGVQLREKQKVRRIYGVLERQFRNYYKEAARLKGNTGENLLALLEGRLDNVVYRMGFGATRAEARQLVSHKAIMVNGRVVNIASYQVSPNDVVSIREKAKKQSRVKAALELAEQREKPTWLEVDAGKMEGTFKRKPERSDLSADINEHLIVELYSK.	0	-	0	94	22	1.51702e-07	0	0
C:\Users\KyowonJeong\Desktop\flashida\msalign\apr23\new\Eclip_1478_MB_20210423200930_ms2.msalign	593	4480	HCD	4480	868.76	465	7	7267.59	7267.59	3	424800000	-1000	sp|P0A9X9|CSPA_ECOLI	Cold shock protein CspA OS=Escherichia coli (strain K12) OX=83333 GN=cspA PE=1 SV=2	2	70	M.SGKMTGIVKWFNADKGFGFITPDDGSKDVFVHFSAIQNDGYKSLDEGQKVSFTIESGAKGPAAGNVTSL.	0	-	0	97	57	2.7226e-35	0	0
C:\Users\KyowonJeong\Desktop\flashida\msalign\apr23\new\Eclip_1478_MB_20210423200930_ms2.msalign	594	4481	HCD	4481	868.95	412	29	22243.9	22243.9	325	2092000000	-1000	sp|P60438|RL3_ECOLI	50S ribosomal protein L3 OS=Escherichia coli (strain K12) OX=83333 GN=rplC PE=1 SV=1	1	209	.MIGLVGKKVGMTRIFTEDGVSIPVTVIEVEANRVTQVKDLANDGYRAIQVTTGAKKANRVTKPEAGHFAKAGVEAGRGLWEFRLAEGEEFTVGQSISVELFAD(V)[14.0412]KKVDVTGTSKGKGFAGTVKRWNFRTQDATHGNSLSHRVPGSIGQNQTPGKVFKGKKMAGQMGNERVTVQSLDVVRVDAERNLLLVKGAVPGATGSDLIVKPAVKA.	1	-	0	107	32	1.4576e-11	0	0
C:\Users\KyowonJeong\Desktop\flashida\msalign\apr23\new\Eclip_1478_MB_20210423200930_ms2.msalign	605	4499	HCD	4499	872.43	192	6	7398.64	7398.63	25	347100000	-1000	sp|P0A9X9|CSPA_ECOLI	Cold shock protein CspA OS=Escherichia coli (strain K12) OX=83333 GN=cspA PE=1 SV=2	1	70	.MSGKMTGIVKWFNADKGFGFITPDDGSKDVFVHFSAIQNDGYKSLDEGQKVSFTIESGAKGPAAGNVTSL.	0	-	0	67	43	3.7336e-29	0	0
C:\Users\KyowonJeong\Desktop\flashida\msalign\apr23\new\Eclip_1478_MB_20210423200930_ms2.msalign	607	4501	HCD	4501	873.09	344	31	22259.9	22259.9	416	1190000000	-1000	sp|P60438|RL3_ECOLI	50S ribosomal protein L3 OS=Escherichia coli (strain K12) OX=83333 GN=rplC PE=1 SV=1	1	209	.MIGLVGKKVGMTRIFTEDGVSIPVTVIEVEANRVTQVKDLANDGYRAIQVTTGAKKANRVTKPEAGHFAKAGVEAGRGLWEFRLAEGEEFTVGQSISVELFADVKKVDVTGTSKGKGFAGTVKRWNFRTQDATHGNSLS(HRVPGSIGQNQ)[30.0213]TPGKVFKGKKMAGQMGNERVTVQSLDVVRVDAERNLLLVKGAVPGATGSDLIVKPAVKA.	1	-	0	54	25	5.1492e-09	0	0
C:\Users\KyowonJeong\Desktop\flashida\msalign\apr23\new\Eclip_1478_MB_20210423200930_ms2.msalign	614	4516	HCD	4516	876.07	381	9	6531.43	6531.43	56	68850000	-1000	sp|P60438|RL3_ECOLI	50S ribosomal protein L3 OS=Escherichia coli (strain K12) OX=83333 GN=rplC PE=1 SV=1	56	116	K.KANRVTKPEAGHFAKAGVEAGRGLWEFRLAEGEEFTVGQSISVELFADVKKVDVTGTSKGK.G	0	-	0	72	40	3.0407e-25	0	0
C:\Users\KyowonJeong\Desktop\flashida\msalign\apr23\new\Eclip_1478_MB_20210423200930_ms2.msalign	616	4520	HCD	4520	877.24	459	8	7192.79	7191.79	149	70110000	-1000	sp|P60438|RL3_ECOLI	50S ribosomal protein L3 OS=Escherichia coli (strain K12) OX=83333 GN=rplC PE=1 SV=1	56	123	K.KANRVTKPEAGHFAKAGVEAGRGLWEFRLAEGEEFTVGQSISVELFADVKKVDVTGTSKGKGFAGTVK.R	0	-	0	58	35	6.51663e-19	0	0
C:\Users\KyowonJeong\Desktop\flashida\msalign\apr23\new\Eclip_1478_MB_20210423200930_ms2.msalign	621	4528	HCD	4528	879.19	500	8	7581.66	7581.67	177	416500000	-1000	sp|P0A9X9|CSPA_ECOLI	Cold shock protein CspA OS=Escherichia coli (strain K12) OX=83333 GN=cspA PE=1 SV=2	1	70	.MSGKMTGIVKWFNADKGFGFITPDDGSKDVFVHFSAIQND(GYK)[183.0420]SLDEGQKVSFTIESGAKGPAAGNVTSL.	1	-	0	53	34	5.16195e-17	0	0
C:\Users\KyowonJeong\Desktop\flashida\msalign\apr23\new\Eclip_1478_MB_20210423200930_ms2.msalign	622	4529	HCD	4529	879.49	265	6	7359.76	7359.75	128	73510000	-1000	sp|P0A972|CSPE_ECOLI	Cold shock-like protein CspE OS=Escherichia coli (strain K12) OX=83333 GN=cspE PE=1 SV=2	2	69	M.SKIKGNVKW(FNE)[31.9810]SKGFGFITPEDGSKDVFVHFSAIQTNGFKTLAEGQRVEFEITNGAKGPSAANVIAL.	1	-	0	59	42	3.4439e-20	0	0
C:\Users\KyowonJeong\Desktop\flashida\msalign\apr23\new\Eclip_1478_MB_20210423200930_ms2.msalign	625	4535	HCD	4535	881.21	363	15	12218.8	12218.8	72	227200000	-1000	sp|P61175|RL22_ECOLI	50S ribosomal protein L22 OS=Escherichia coli (strain K12) OX=83333 GN=rplV PE=1 SV=1	1	110	.METIAKHRHARSSAQKVRLVADLIRGKKVSQALDILTYTNKKAAVLVKKVLESAIANAEHNDGADIDDLKVTKIFVDEGPSMKRIMPRAKGRADRILKRTSHITVVVSDR.	0	-	0	94	45	1.73914e-24	0	0
C:\Users\KyowonJeong\Desktop\flashida\msalign\apr23\new\Eclip_1478_MB_20210423200930_ms2.msalign	626	4536	HCD	4536	881.49	500	7	6314.28	6314.28	33	14340000	-1000	sp|P0A7J7|RL11_ECOLI	50S ribosomal protein L11 OS=Escherichia coli (strain K12) OX=83333 GN=rplK PE=1 SV=2	82	142	K.KAAGIKSGSGKPNKDKVGKISRAQLQEIAQTKAADMTGADIEAMTRSIEGTARSMGLVVED.	0	-	0	73	48	7.98e-28	0	0
C:\Users\KyowonJeong\Desktop\flashida\msalign\apr23\new\Eclip_1478_MB_20210423200930_ms2.msalign	629	4541	HCD	4541	882.47	241	7	7506.79	7506.8	622	14300000	-1000	sp|P0A972|CSPE_ECOLI	Cold shock-like protein CspE OS=Escherichia coli (strain K12) OX=83333 GN=cspE PE=1 SV=2	1	69	.(MSKIKGNVKWFNE)[47.9823]SKGFGFITPEDGSKDVFVHFSAIQTNGFKTLAEGQRVEFEITNGAKGPSAANVIAL.	1	-	0	28	13	0.00225605	0	0
C:\Users\KyowonJeong\Desktop\flashida\msalign\apr23\new\Eclip_1478_MB_20210423200930_ms2.msalign	631	4546	HCD	4546	884.15	278	7	7490.81	7490.8	599	24420000	-1000	sp|P0A972|CSPE_ECOLI	Cold shock-like protein CspE OS=Escherichia coli (strain K12) OX=83333 GN=cspE PE=1 SV=2	1	69	.MSKIK(GNVKWFNESKGFGFI)[31.9861]TPEDGSKDVFVHFSAIQTNGFKTLAEGQRVEFEITNGAKGPSAANVIAL.	1	-	0	26	16	0.000431654	0	0
C:\Users\KyowonJeong\Desktop\flashida\msalign\apr23\new\Eclip_1478_MB_20210423200930_ms2.msalign	632	4548	HCD	4548	885.14	405	19	12234.8	12234.8	545	41600000	-1000	sp|P61175|RL22_ECOLI	50S ribosomal protein L22 OS=Escherichia coli (strain K12) OX=83333 GN=rplV PE=1 SV=1	1	110	.METIAKHRHARSSAQKVRLVADLIRGKKVSQALDILTYTNKKAAVLVKKVLESAIANAEHNDGADIDDLKVTKIFVDEGPSMKRIMPRAKGRA(D)[15.9919]RILKRTSHITVVVSDR.	1	-	0	42	18	1.61776e-05	0	0
C:\Users\KyowonJeong\Desktop\flashida\msalign\apr23\new\Eclip_1478_MB_20210423200930_ms2.msalign	633	4552	HCD	4552	885.96	500	6	5188.76	5188.76	410	111100000	-1000	sp|P60438|RL3_ECOLI	50S ribosomal protein L3 OS=Escherichia coli (strain K12) OX=83333 GN=rplC PE=1 SV=1	8	55	K.KVGMTRIFTEDGVSIPVTVIEVEANRVTQVKDLANDGYRAIQVTTGAK.K	0	-	0	40	25	3.63507e-09	0	0
C:\Users\KyowonJeong\Desktop\flashida\msalign\apr23\new\Eclip_1478_MB_20210423200930_ms2.msalign	635	4554	HCD	4554	886.6	423	13	9367.99	9368	175	129500000	-1000	sp|P0A7T3|RS16_ECOLI	30S ribosomal protein S16 OS=Escherichia coli (strain K12) OX=83333 GN=rpsP PE=1 SV=1	1	82	.MVTIRLAR(HGAKKRPFYQV)[183.0529]VVADSRNARNGRFIERVGFFNPIASEKEEGTRLDLDRIAHWVGQGATISDRVAALIKEVNKAA.	1	-	0	72	44	4.52149e-17	0	0
C:\Users\KyowonJeong\Desktop\flashida\msalign\apr23\new\Eclip_1478_MB_20210423200930_ms2.msalign	637	4558	HCD	4558	887.05	337	12	9184.96	9184.95	104	666200000	-1000	sp|P0A7T3|RS16_ECOLI	30S ribosomal protein S16 OS=Escherichia coli (strain K12) OX=83333 GN=rpsP PE=1 SV=1	1	82	.MVTIRLARHGAKKRPFYQVVVADSRNARNGRFIERVGFFNPIASEKEEGTRLDLDRIAHWVGQGATISDRVAALIKEVNKAA.	0	-	0	67	41	9.5976e-22	0	0
C:\Users\KyowonJeong\Desktop\flashida\msalign\apr23\new\Eclip_1478_MB_20210423200930_ms2.msalign	638	4559	HCD	4559	887.35	217	6	7327.78	7327.77	87	1651000000	-1000	sp|P0A972|CSPE_ECOLI	Cold shock-like protein CspE OS=Escherichia coli (strain K12) OX=83333 GN=cspE PE=1 SV=2	2	69	M.SKIKGNVKWFNESKGFGFITPEDGSKDVFVHFSAIQTNGFKTLAEGQRVEFEITNGAKGPSAANVIAL.	0	-	0	57	39	2.2716e-23	0	0
C:\Users\KyowonJeong\Desktop\flashida\msalign\apr23\new\Eclip_1478_MB_20210423200930_ms2.msalign	639	4560	HCD	4560	887.51	358	7	7474.82	7474.81	202	97880000	-1000	sp|P0A972|CSPE_ECOLI	Cold shock-like protein CspE OS=Escherichia coli (strain K12) OX=83333 GN=cspE PE=1 SV=2	1	69	.(MSKIK)[15.9928]GNVKWFNESKGFGFITPEDGSKDVFVHFSAIQTNGFKTLAEGQRVEFEITNGAKGPSAANVIAL.	1	-	0	55	35	5.51111e-16	0	0
C:\Users\KyowonJeong\Desktop\flashida\msalign\apr23\new\Eclip_1478_MB_20210423200930_ms2.msalign	640	4562	HCD	4562	887.72	376	7	7425.76	7425.75	93	390100000	-1000	sp|P0A9Y6|CSPC_ECOLI	Cold shock-like protein CspC OS=Escherichia coli (strain K12) OX=83333 GN=cspC PE=1 SV=2	1	69	.(MAKIK)[27.9866]GQVKWFNESKGFGFITPADGSKDVFVHFSAIQGNGFKTLAEGQNVEFEIQDGQKGPAAVNVTAI.	1	-	0	82	44	4.34688e-23	0	0
C:\Users\KyowonJeong\Desktop\flashida\msalign\apr23\new\Eclip_1478_MB_20210423200930_ms2.msalign	641	4564	HCD	4564	888.01	446	12	9200.94	9200.97	252	377100000	-1000	sp|P0A7T3|RS16_ECOLI	30S ribosomal protein S16 OS=Escherichia coli (strain K12) OX=83333 GN=rpsP PE=1 SV=1	2	82	M.(V)[Acetyl]T(IRLARHGAKKR)[105.0446]PFYQVVVADSRNARNGRFIERVGFFNPIASEKEEGTRLDLDRIAHWVGQGATISDRVAALIKEVNKAA.	1	-	0	58	34	6.14866e-14	0	0
C:\Users\KyowonJeong\Desktop\flashida\msalign\apr23\new\Eclip_1478_MB_20210423200930_ms2.msalign	644	4568	HCD	4568	888.75	153	8	10396.6	10396.6	322	234800000	-1000	sp|P0A6F9|CH10_ECOLI	10 kDa chaperonin OS=Escherichia coli (strain K12) OX=83333 GN=groS PE=1 SV=1	1	97	.MNIRPLHDRVIVKRKEVETKSAGGIVLTGSAAAKSTRGEVLAVGNGRILENGEVKPLDVKVGDIVIFNDGYGVKSEKIDNEEVLIMS(ESD)[15.9825]ILAIVEA.	1	-	0	35	24	1.37579e-11	0	0
C:\Users\KyowonJeong\Desktop\flashida\msalign\apr23\new\Eclip_1478_MB_20210423200930_ms2.msalign	648	4574	HCD	4574	890.09	442	7	7458.81	7458.81	86	227100000	-1000	sp|P0A972|CSPE_ECOLI	Cold shock-like protein CspE OS=Escherichia coli (strain K12) OX=83333 GN=cspE PE=1 SV=2	1	69	.MSKIKGNVKWFNESKGFGFITPEDGSKDVFVHFSAIQTNGFKTLAEGQRVEFEITNGAKGPSAANVIAL.	0	-	0	80	47	1.88152e-23	0	0
C:\Users\KyowonJeong\Desktop\flashida\msalign\apr23\new\Eclip_1478_MB_20210423200930_ms2.msalign	649	4576	HCD	4576	890.45	457	9	7476.86	7477.87	10	442000000	-1000	sp|P0A800|RPOZ_ECOLI	DNA-directed RNA polymerase subunit omega OS=Escherichia coli (strain K12) OX=83333 GN=rpoZ PE=1 SV=1	26	91	R.RARQMQVGGKDPLVPEENDKTTVIALREIEEGLINNQILDVRERQEQQEQEAAELQAVTAIAEGRR.	0	-	0	95	59	7.23868e-34	0	0
C:\Users\KyowonJeong\Desktop\flashida\msalign\apr23\new\Eclip_1478_MB_20210423200930_ms2.msalign	650	4577	HCD	4577	890.75	257	7	6781.71	6781.71	424	38700000	-1000	sp|P0A7L0|RL1_ECOLI	50S ribosomal protein L1 OS=Escherichia coli (strain K12) OX=83333 GN=rplA PE=1 SV=2	135	197	R.GLMPNPKVGTVTPNVAEAVKNAKAGQVRYRNDKNGIIHTTIGKVDFDADKLKENLEALLVALK.K	0	-	0	25	21	8.17013e-09	0	0
C:\Users\KyowonJeong\Desktop\flashida\msalign\apr23\new\Eclip_1478_MB_20210423200930_ms2.msalign	651	4578	HCD	4578	890.99	224	35	24827.5	24826.5	285	1342000000	-1000	sp|P0A7V3|RS3_ECOLI	30S ribosomal protein S3 OS=Escherichia coli (strain K12) OX=83333 GN=rpsC PE=1 SV=2	2	225	M.GQKVHPNGIRLGIVKPWNSTWFANTKEFADNLDSDFKVRQYLTKELAKASVSRIVIERPAKSIRVTIHTARPGIVIGKKGEDVEKLRKVVADIAGVPAQINIAEVRKPELDAKLVADSITSQLERRVMFRRAMKRAVQNAMRLGAKGIKVEVSGRLGGAEIARTEWYREGRVPLHTLRADIDYNTSEAHTTYGVIGVKVWIFKGEILGGMAAVEQPEKPAAQPK.K	0	-	0	56	22	7.29545e-13	0	0
C:\Users\KyowonJeong\Desktop\flashida\msalign\apr23\new\Eclip_1478_MB_20210423200930_ms2.msalign	652	4580	HCD	4580	891.26	160	6	7628.95	7629.17	299	25350000	-1000	sp|P0A972|CSPE_ECOLI	Cold shock-like protein CspE OS=Escherichia coli (strain K12) OX=83333 GN=cspE PE=1 SV=2	2	69	M.SKIKGNVKWFNESKGFGFITPEDGSKDVFVHFSAIQTNGFKTLAEGQRVEFEITNGAKGPSAANVIA(L)[301.3998].	1	-	0	38	23	3.75269e-12	0	0
C:\Users\KyowonJeong\Desktop\flashida\msalign\apr23\new\Eclip_1478_MB_20210423200930_ms2.msalign	653	4582	HCD	4582	892.09	500	8	4592.48	4592.61	654	817700000	-1000	sp|P0A7T3|RS16_ECOLI	30S ribosomal protein S16 OS=Escherichia coli (strain K12) OX=83333 GN=rpsP PE=1 SV=1	43	82	I.ASEKEEGTRLDLDRIAHW(V)[275.3278]GQGATISDRVAALIKEVNKAA.	1	-	0	22	14	0.0136478	0.000533049	0.00152905
C:\Users\KyowonJeong\Desktop\flashida\msalign\apr23\new\Eclip_1478_MB_20210423200930_ms2.msalign	654	4584	HCD	4584	893.02	396	17	15697.1	15697.2	451	95890000	-1000	sp|P0AEU7|SKP_ECOLI	Chaperone protein Skp OS=Escherichia coli (strain K12) OX=83333 GN=skp PE=1 SV=1	21	161	A.ADKIAIVNMGSLFQQVAQKTGVSNT(LE)[15.0358]NEFKGRASELQRMETDLQAKMKKLQSMKAGSDRTKLEKDVMAQRQTFAQKAQAFEQDRARRSNEERGKLVTRIQTAVKSVANSQDIDLVVDANAVAYNSSDVKDITADVLKQVK.	1	-	0	55	30	5.10177e-08	0	0
C:\Users\KyowonJeong\Desktop\flashida\msalign\apr23\new\Eclip_1478_MB_20210423200930_ms2.msalign	658	4592	HCD	4592	894.72	339	7	7493.86	7494.08	650	50060000	-1000	sp|P0A972|CSPE_ECOLI	Cold shock-like protein CspE OS=Escherichia coli (strain K12) OX=83333 GN=cspE PE=1 SV=2	1	69	.MSKIKGNVKWFNESKGFGFITPEDGSKDVFVHFS(AIQTNGFKTLAEGQRVEFEITNGAKGPSAANVIAL)[35.2679].	1	-	0	15	12	0.0115764	0.000535619	0.00153846
C:\Users\KyowonJeong\Desktop\flashida\msalign\apr23\new\Eclip_1478_MB_20210423200930_ms2.msalign	665	4602	HCD	4602	896.84	500	8	6543.56	6543.56	29	204600000	-1000	sp|P77695|GNSB_ECOLI	Protein GnsB OS=Escherichia coli (strain K12) OX=83333 GN=gnsB PE=3 SV=2	1	57	.MNIENLKTKAEADISEYITKKIIELKKKTGKEVTSIQFTAREKMTGLESYDVKINLI.	0	-	0	74	42	1.11424e-28	0	0
C:\Users\KyowonJeong\Desktop\flashida\msalign\apr23\new\Eclip_1478_MB_20210423200930_ms2.msalign	669	4610	HCD	4610	898.5	500	12	9514.12	9514.3	712	20160000	-1000	sp|P0A7T3|RS16_ECOLI	30S ribosomal protein S16 OS=Escherichia coli (strain K12) OX=83333 GN=rpsP PE=1 SV=1	1	82	.(M)[329.3538]VTIRLARHGAKKRPFYQVVVADSRNARNGRFIERVGFFNPIASEKEEGTRLDLDRIAHWVGQGATISDRVAALIKEVNKAA.	1	-	0	20	13	0.131705	0.00101112	0.00281294
C:\Users\KyowonJeong\Desktop\flashida\msalign\apr23\new\Eclip_1478_MB_20210423200930_ms2.msalign	670	4612	HCD	4612	899.03	44	7	9732.82	9732.8	629	42340000	-1000	sp|P0AES9|HDEA_ECOLI	Acid stress chaperone HdeA OS=Escherichia coli (strain K12) OX=83333 GN=hdeA PE=1 SV=1	22	110	A.ADAQKAADNKK(PVNSWTCEDFLAVDESFQPTAVGFAEALNNKDKPEDAVLDVQGIATVTPAIVQACTQD)[-2.0259]KQANFKDKVKGEWDKIKKDM.	1	-	0	11	10	0.00300565	0	0
C:\Users\KyowonJeong\Desktop\flashida\msalign\apr23\new\Eclip_1478_MB_20210423200930_ms2.msalign	671	4613	HCD	4613	899.34	403	19	22540.8	22541.1	444	182300000	-1000	sp|P76344|ZINT_ECOLI	Metal-binding protein ZinT OS=Escherichia coli (strain K12) OX=83333 GN=zinT PE=1 SV=1	24	216	S.HGHHSHGKPLTEVEQKAANGVFDDANVQNRTLSDWDGVWQSVYPLLQSGKLDPVFQKKA(DADKTKTFAEIKDYYHKGYATDIEMIGIEDGIVEFHRNNETTSCKYDYDGYKILTYKSGKKGVRYLFECKDPESKAPKYIQFSDHIIAPRKSSHFHIFMGNDSQQSLLNEMENW)[213.3552]PTYYPYQLSSEEVVEEMMSH.	1	-	0	51	29	2.89481e-08	0	0
C:\Users\KyowonJeong\Desktop\flashida\msalign\apr23\new\Eclip_1478_MB_20210423200930_ms2.msalign	672	4619	HCD	4619	900.85	370	21	18688.5	18688.5	427	662000000	-1000	sp|P0A8X2|YCEI_ECOLI	Protein YceI OS=Escherichia coli (strain K12) OX=83333 GN=yceI PE=1 SV=1	23	191	A.ADYKIDKEGQHAFVNFRIQHLGYSWLYGTFKDFDGTFTFDEKNPAADKVNVTINTTSVDTNHAERDKHLRSADFLNTAKYPQATFTSTSVKKDGDELDITGDLTLNGVTKPVTLEAKLIGQGDDPWGGKRAGFEAEGKIKLKDFNIKTDLGPASQEVDLIISVEGVQQK.	0	-	0	60	24	1.12254e-08	0	0
C:\Users\KyowonJeong\Desktop\flashida\msalign\apr23\new\Eclip_1478_MB_20210423200930_ms2.msalign	673	4620	HCD	4620	901.06	248	26	18777.1	18777.7	635	239100000	-1000	sp|P0AG55|RL6_ECOLI	50S ribosomal protein L6 OS=Escherichia coli (strain K12) OX=83333 GN=rplF PE=1 SV=2	2	177	M.SRVAKAPVVVPAGVDVKINGQVITIKGKNGELTRTLNDAVEVKHADNTLTFGPRDGYADG(WAQAGTARALLNSMVIGVTEGFTKKLQLVGVGYRAAVKGNVINLSLGFSHPVDHQL)[16.5576]PAGITAECPTQTEIVLKGADKQVIGQVAADLRAYRRPEPYKGKGVRYADEVVRTKEAKKK.	1	-	0	27	12	0.00445661	0	0
C:\Users\KyowonJeong\Desktop\flashida\msalign\apr23\new\Eclip_1478_MB_20210423200930_ms2.msalign	677	4627	HCD	4627	902.15	455	24	22722.8	22723.5	479	140900000	-1000	sp|P76344|ZINT_ECOLI	Metal-binding protein ZinT OS=Escherichia coli (strain K12) OX=83333 GN=zinT PE=1 SV=1	24	216	S.HGHHSHGKPLTEVEQKAANGVFDDANVQNRTLSDWDGVWQSVYPLLQSGKLDPVFQKKADADKTKTFAEIKDYYHKGYATDIEMIGIEDGIVEFHRNNETTSCKYDYDGYKILTYKSGKKGVRYLF(ECKDPESKAPKYIQFSDHIIAPRKSSHFHIFMGNDSQQSLLNEMENW)[395.7188]PTYYPYQLSSEEVVEEMMSH.	1	-	0	49	27	4.27233e-07	0	0
C:\Users\KyowonJeong\Desktop\flashida\msalign\apr23\new\Eclip_1478_MB_20210423200930_ms2.msalign	678	4630	HCD	4630	902.56	500	16	12761.9	12761.9	530	1116000000	-1000	sp|P0C018|RL18_ECOLI	50S ribosomal protein L18 OS=Escherichia coli (strain K12) OX=83333 GN=rplR PE=1 SV=1	1	117	.MDKKSARIRRATRARRKLQELGATRLVVHRTPRHIYAQVIAPNGSEVLVAASTVEKAIAEQLKYTGNKDAAAAVGKAVAERALEKGIKDVSFDRSGFQYHGRVQALADAAREAGLQF.	0	-	0	38	16	6.3694e-06	0	0
C:\Users\KyowonJeong\Desktop\flashida\msalign\apr23\new\Eclip_1478_MB_20210423200930_ms2.msalign	680	4633	HCD	4633	903.04	407	23	22707.8	22708.2	384	242100000	-1000	sp|P76344|ZINT_ECOLI	Metal-binding protein ZinT OS=Escherichia coli (strain K12) OX=83333 GN=zinT PE=1 SV=1	24	216	S.HGHHSHGKPLTEVEQKAANGVFDDANVQNRTLSDWDGVWQSVYPLLQSGKLDPVFQKKADADKTKTFAEIKDYYHKGYATDIEMIGIEDGIVEFHRNNETTSCKYDYDGYKILTYKSGKKGVRYLFECKDPESKAPKYIQFSDHIIAPRKSSHFHIFMGNDSQQSLLN(EMENW)[380.4220]PTYYPYQLSSEEVVEEMMSH.	1	-	0	45	29	1.20607e-09	0	0
C:\Users\KyowonJeong\Desktop\flashida\msalign\apr23\new\Eclip_1478_MB_20210423200930_ms2.msalign	681	4636	HCD	4636	903.46	345	36	26207.7	26207.7	309	1073000000	-1000	sp|P45523|FKBA_ECOLI	FKBP-type peptidyl-prolyl cis-trans isomerase FkpA OS=Escherichia coli (strain K12) OX=83333 GN=fkpA PE=1 SV=1	26	270	A.AEAAKPATAADSKAAFKNDDQKSAYALGASLGRYMENSLKEQEKLGIKLDKDQLIAGVQDAFADKSKLSDQEIEQTLQAFEARVKSSAQAKMEKDAADNEAKGKEYREKFAKEKGVKTSSTGLVYQVVEAGKGEAPKDSDTVVVNYKGTLIDGKEFDNSYTRGEPLSFRLDGVIPGWTEGLKNIKKGGKIKLVIPPELAYGKAGVPGIPPNSTLVFDVELLDVKPAPKADAKPEADAKAADSAKK.	0	-	0	77	28	5.70524e-12	0	0
C:\Users\KyowonJeong\Desktop\flashida\msalign\apr23\new\Eclip_1478_MB_20210423200930_ms2.msalign	682	4638	HCD	4638	903.85	425	23	22524.8	22524.9	401	342100000	-1000	sp|P76344|ZINT_ECOLI	Metal-binding protein ZinT OS=Escherichia coli (strain K12) OX=83333 GN=zinT PE=1 SV=1	24	216	S.HGHHSHGKPLTEVEQKAANGVFDDANVQNRTLSDWDGVWQSVYPLLQSGKLDPVFQKKADADKTKTFAEIKDYYHKGYATDIEMIGIEDGIVEFHRNNETTSCKYDYDGYKILTYKSGKKGVRYLFECKDPESKA(PKYIQFSDHIIAPRKSSHFHIFMGNDSQQSLLNEMENW)[197.1555]PTYYPYQLSSEEVVEEMMSH.	1	-	0	51	32	2.4646e-09	0	0
C:\Users\KyowonJeong\Desktop\flashida\msalign\apr23\new\Eclip_1478_MB_20210423200930_ms2.msalign	687	4650	HCD	4650	906.08	500	11	10563.6	10563.6	304	279700000	-1000	sp|P0A6F9|CH10_ECOLI	10 kDa chaperonin OS=Escherichia coli (strain K12) OX=83333 GN=groS PE=1 SV=1	1	97	.MNIRPLHDRVIVKRKEVETKSAGGIVLTGSAAAKSTRGEVLAVGNGRILENGEVKPLDVKVGDIVIFND(GYGV)[183.0462]KSEKIDNEEVLIMSESDILAIVEA.	1	-	0	66	32	4.28322e-12	0	0
C:\Users\KyowonJeong\Desktop\flashida\msalign\apr23\new\Eclip_1478_MB_20210423200930_ms2.msalign	688	4651	HCD	4651	906.28	446	17	15699.1	15699.2	374	857100000	-1000	sp|P0AEU7|SKP_ECOLI	Chaperone protein Skp OS=Escherichia coli (strain K12) OX=83333 GN=skp PE=1 SV=1	21	161	A.ADKIAIVNMGSLFQQVAQKTGVSNTLENEFKGRASEL(QRMETDLQAKMKKLQSMKAGSDRTKLEKDVMAQRQTFAQKAQAFEQDRARRSNE)[17.0403]ERGKLVTRIQTAVKSVANSQDIDLVVDANAVAYNSSDVKDITADVLKQVK.	1	-	0	76	38	6.95755e-10	0	0
C:\Users\KyowonJeong\Desktop\flashida\msalign\apr23\new\Eclip_1478_MB_20210423200930_ms2.msalign	692	4658	HCD	4658	907.4	266	38	35311.6	35311.7	559	414900000	-1000	sp|P76116|YNCE_ECOLI	Uncharacterized protein YncE OS=Escherichia coli (strain K12) OX=83333 GN=yncE PE=1 SV=1	31	353	A.AEEMLRKAVGKGAYEMAYSQQENALWLATSQSRKLDKGGVVYRLDPVTLEVTQAIHNDLKPFGATINNTTQTLWFGNTVNSAVTAIDAKTGEVKGRLVLDDRKRTEEVRPLQPRELVADDAT(NTV)[16.1025]YISGIGKESVIWVVDGGNIKLKTAIQNTGKMSTGLALDSEGKRLYTTNADGELITIDTADNKILSRKKLLDDGKEHFFINISLDTARQRAFITDSKAAEVLVVDTRNGNILAKVAAPESLAVLFNPARNEAYVTHRQAGKVSVIDAKSYKVVKTFDTPTHPNSLALSADGKTLYVSVKQKSTKQQEATQPDDVIRIAL.	1	-	0	61	22	5.42602e-05	0	0
C:\Users\KyowonJeong\Desktop\flashida\msalign\apr23\new\Eclip_1478_MB_20210423200930_ms2.msalign	693	4660	HCD	4660	907.66	454	11	10380.6	10380.6	115	1378000000	-1000	sp|P0A6F9|CH10_ECOLI	10 kDa chaperonin OS=Escherichia coli (strain K12) OX=83333 GN=groS PE=1 SV=1	1	97	.MNIRPLHDRVIVKRKEVETKSAGGIVLTGSAAAKSTRGEVLAVGNGRILENGEVKPLDVKVGDIVIFNDGYGVKSEKIDNEEVLIMSESDILAIVEA.	0	-	0	109	43	1.10928e-20	0	0
C:\Users\KyowonJeong\Desktop\flashida\msalign\apr23\new\Eclip_1478_MB_20210423200930_ms2.msalign	694	4661	HCD	4661	907.96	265	15	15682.2	15682.1	356	783400000	-1000	sp|P0AEU7|SKP_ECOLI	Chaperone protein Skp OS=Escherichia coli (strain K12) OX=83333 GN=skp PE=1 SV=1	21	161	A.ADKIAIVNMGSLFQQVAQKTGVSNTLENEFKGRASELQRMETDLQAKMKKLQSMKAGSDRTKLEKDVMAQRQTFAQKAQAFEQDRARRSNEERGKLVTRIQTAVKSVANSQDIDLVVDANAVAYNSSDVKDITADVLKQVK.	0	-	0	42	26	1.52424e-10	0	0
C:\Users\KyowonJeong\Desktop\flashida\msalign\apr23\new\Eclip_1478_MB_20210423200930_ms2.msalign	695	4662	HCD	4662	908.12	500	14	11728.4	11728.4	307	198200000	-1000	sp|P0A7R5|RS10_ECOLI	30S ribosomal protein S10 OS=Escherichia coli (strain K12) OX=83333 GN=rpsJ PE=1 SV=1	1	103	.MQNQRIRIRLKAFDHRLIDQATAEIVETAKRTGAQVRGPIPLPTRKERFTVLISPHVNKDARDQYEIRTHLRLVDIVEPTEKTVDALMRLDLAAGVDVQISLG.	0	-	0	59	27	4.8004e-12	0	0
C:\Users\KyowonJeong\Desktop\flashida\msalign\apr23\new\Eclip_1478_MB_20210423200930_ms2.msalign	699	4670	HCD	4670	909.61	310	38	31607.2	31607.2	658	450500000	-1000	sp|P76177|YDGH_ECOLI	Protein YdgH OS=Escherichia coli (strain K12) OX=83333 GN=ydgH PE=1 SV=1	23	314	A.ATELTPEQAAAVKPFDRVVVTGRFNAIGEAVKAVSRRADKEGAASFYVVDTSDFGNSGNWRVVADLYKADAEKAEETSNRVINGVVELPKDQAVLIEPFDTVTVQGFYRSQPEVNDAITKAAKAKGAYSFYIVRQIDANQGGNQRITAFIYKKDAKKRIVQSPDVIPADSEAGRAALAAGGEAAKKVEIPGVATTASPSSEVGRFFETQSSKGGRYTVTLPDGTKVEELNKATAAMMVPFDSIKFSGNYGNMTEVSYQVAKRAAKKGAKYYHITRQWQERGNNLTVSADLYK.	0	-	0	40	12	0.0172738	0.000529101	0.00151976
C:\Users\KyowonJeong\Desktop\flashida\msalign\apr23\new\Eclip_1478_MB_20210423200930_ms2.msalign	703	4675	HCD	4675	910.43	321	42	35304.6	35305.7	579	1115000000	-1000	sp|P76116|YNCE_ECOLI	Uncharacterized protein YncE OS=Escherichia coli (strain K12) OX=83333 GN=yncE PE=1 SV=1	31	353	A.AEEMLRKAVGKGAYEMAYSQQENALWLATSQSRKLDKGGVVYRLDPVTLEVTQAIHNDLKPFGATINNTTQTLWFGNT(VNSAVTAIDAKTGEVKGRLVLDDRKRTEEVRPLQPRELVADDATNTVYISGIGKESVIWVVDGGNIKLKTAIQNTGKMSTGLALDSEGKRLYTTNADGEL)[10.0580]ITIDTADNKILSRKKLLDDGKEHFFINISLDTARQRAFITDSKAAEVLVVDTRNGNILAKVAAPESLAVLFNPARNEAYVTHRQAGKVSVIDAKSYKVVKTFDTPTHPNSLALSADGKTLYVSVKQKSTKQQEATQPDDVIRIAL.	1	-	0	58	23	0.000132349	0	0
C:\Users\KyowonJeong\Desktop\flashida\msalign\apr23\new\Eclip_1478_MB_20210423200930_ms2.msalign	705	4679	HCD	4679	911.01	249	38	35294.6	35295.6	281	2675000000	-1000	sp|P76116|YNCE_ECOLI	Uncharacterized protein YncE OS=Escherichia coli (strain K12) OX=83333 GN=yncE PE=1 SV=1	31	353	A.AEEMLRKAVGKGAYEMAYSQQENALWLATSQSRKLDKGGVVYRLDPVTLEVTQAIHNDLKPFGATINNTTQTLWFGNTVNSAVTAIDAKTGEVKGRLVLDDRKRTEEVRPLQPRELVADDATNTVYISGIGKESVIWVVDGGNIKLKTAIQNTGKMSTGLALDSEGKRLYTTNADGELITIDTADNKILSRKKLLDDGKEHFFINISLDTARQRAFITDSKAAEVLVVDTRNGNILAKVAAPESLAVLFNPARNEAYVTHRQAGKVSVIDAKSYKVVKTFDTPTHPNSLALSADGKTLYVSVKQKSTKQQEATQPDDVIRIAL.	0	-	0	72	26	4.9548e-13	0	0
C:\Users\KyowonJeong\Desktop\flashida\msalign\apr23\new\Eclip_1478_MB_20210423200930_ms2.msalign	706	4684	HCD	4684	911.68	333	8	7268.97	7268.98	49	285400000	-1000	sp|P0A7M6|RL29_ECOLI	50S ribosomal protein L29 OS=Escherichia coli (strain K12) OX=83333 GN=rpmC PE=1 SV=1	1	63	.MKAKELREKSVEELNTELLNLLREQFNLRMQAASGQLQQSHLLKQVRRDVARVKTLLNEKAGA.	0	-	0	91	53	5.039e-26	0	0
C:\Users\KyowonJeong\Desktop\flashida\msalign\apr23\new\Eclip_1478_MB_20210423200930_ms2.msalign	707	4685	HCD	4685	911.88	270	8	7284.98	7284.98	127	1944000000	-1000	sp|P0A7M6|RL29_ECOLI	50S ribosomal protein L29 OS=Escherichia coli (strain K12) OX=83333 GN=rpmC PE=1 SV=1	1	63	.(M)[15.9984]KAKELREKSVEELNTELLNLLREQFNLRMQAASGQLQQSHLLKQVRRDVARVKTLLNEKAGA.	1	-	0	59	41	2.89109e-20	0	0
C:\Users\KyowonJeong\Desktop\flashida\msalign\apr23\new\Eclip_1478_MB_20210423200930_ms2.msalign	709	4690	HCD	4690	912.55	168	6	7486.81	7486.81	239	152900000	-1000	sp|P0A972|CSPE_ECOLI	Cold shock-like protein CspE OS=Escherichia coli (strain K12) OX=83333 GN=cspE PE=1 SV=2	1	69	.M(SKIK)[27.9915]GNVKWFNESKGFGFITPEDGSKDVFVHFSAIQTNGFKTLAEGQRVEFEITNGAKGPSAANVIAL.	1	-	0	51	29	2.01054e-14	0	0
C:\Users\KyowonJeong\Desktop\flashida\msalign\apr23\new\Eclip_1478_MB_20210423200930_ms2.msalign	713	4697	HCD	4697	913.74	486	14	11192.2	11192.2	351	1018000000	-1000	sp|P0ADZ0|RL23_ECOLI	50S ribosomal protein L23 OS=Escherichia coli (strain K12) OX=83333 GN=rplW PE=1 SV=1	1	100	.MIREERLLKVLRAPHVSEKASTAMEKSNTIVLKVAKDATKAEIKAAVQKLFEVEVEVVNTLVVKGKVKRHGQRIGRRSDWKKAYVTLKEGQNLDFVGGAE.	0	-	0	55	23	1.0328e-10	0	0
C:\Users\KyowonJeong\Desktop\flashida\msalign\apr23\new\Eclip_1478_MB_20210423200930_ms2.msalign	717	4703	HCD	4703	914.76	313	12	10964.9	10964.9	150	572600000	-1000	sp|P0C018|RL18_ECOLI	50S ribosomal protein L18 OS=Escherichia coli (strain K12) OX=83333 GN=rplR PE=1 SV=1	16	117	R.RKLQELGATRLVVHRTPRHIYAQVIAPNGSEVLVAASTVEKAIAEQLKYTGNKDAAAAVGKAVAERALEKGIKDVSFDRSGFQYHGRVQALADAAREAGLQF.	0	-	0	63	38	6.5233e-19	0	0
C:\Users\KyowonJeong\Desktop\flashida\msalign\apr23\new\Eclip_1478_MB_20210423200930_ms2.msalign	720	4709	HCD	4709	915.61	500	7	6441.29	6441.29	196	123700000	-1000	sp|P0AFG0|NUSG_ECOLI	Transcription termination/antitermination protein NusG OS=Escherichia coli (strain K12) OX=83333 GN=nusG PE=1 SV=2	2	57	M.SEAPKKRWYVVQAFSGFEGRVATSLREHIKLHNMEDLFGEVMVPTEEVVEIRGGQR.R	0	-	0	55	37	3.94436e-16	0	0
C:\Users\KyowonJeong\Desktop\flashida\msalign\apr23\new\Eclip_1478_MB_20210423200930_ms2.msalign	724	4717	HCD	4717	917.04	354	7	5200.75	5201.77	184	57850000	-1000	sp|P0A7J3|RL10_ECOLI	50S ribosomal protein L10 OS=Escherichia coli (strain K12) OX=83333 GN=rplJ PE=1 SV=2	5	53	N.LQDKQAIVAEVSEVAKGALSAVVADSRGVTVDKMTELRKAGREAGVYMR.V	0	-	0	49	33	1.16615e-16	0	0
C:\Users\KyowonJeong\Desktop\flashida\msalign\apr23\new\Eclip_1478_MB_20210423200930_ms2.msalign	727	4722	HCD	4722	918	196	9	9963.07	9963.07	141	120900000	-1000	sp|P0AFG0|NUSG_ECOLI	Transcription termination/antitermination protein NusG OS=Escherichia coli (strain K12) OX=83333 GN=nusG PE=1 SV=2	92	181	G.FIGGTSDRPAPISDKEVDAIMNRLQQVGDKPRPKTLFEPGEMVRVNDGPFADFNGVVEEVDYEKSRLKVSVSIFGRATPVELDFSQVEKA.	0	-	0	52	33	1.04611e-19	0	0
C:\Users\KyowonJeong\Desktop\flashida\msalign\apr23\new\Eclip_1478_MB_20210423200930_ms2.msalign	729	4727	HCD	4727	918.77	464	13	11294.9	11294.9	381	248800000	-1000	sp|P68066|GRCA_ECOLI	Autonomous glycyl radical cofactor OS=Escherichia coli (strain K12) OX=83333 GN=grcA PE=1 SV=1	1	104	.MITGIQITKAANDDLLNSFWLLDSEKGEARCIVAKAGYAEDEVVAVSKLGDIEYREVPVEVKPEVRVEGGQHLNVNVLRRETLEDAVKHPEKYPQL(TIR)[-292.1070]VSGYA.V	1	-	0	91	36	1.03167e-09	0	0
C:\Users\KyowonJeong\Desktop\flashida\msalign\apr23\new\Eclip_1478_MB_20210423200930_ms2.msalign	731	4729	HCD	4729	919.18	61	7	9820.78	9820.78	110	59400000	-1000	sp|P64534|RCNB_ECOLI	Nickel/cobalt homeostasis protein RcnB OS=Escherichia coli (strain K12) OX=83333 GN=rcnB PE=1 SV=1	27	112	A.GSTNTSGISKYELSSFIADFKHFKPGDTVPEMYRTDEYNIKQWQLRNLPAPDAGTHWTYMGGAYVLISDTDGKIIKAYDGEIFYHR.	0	-	0	33	26	3.48516e-21	0	0
C:\Users\KyowonJeong\Desktop\flashida\msalign\apr23\new\Eclip_1478_MB_20210423200930_ms2.msalign	733	4733	HCD	4733	919.98	500	12	11294.9	11295.3	655	173200000	-1000	sp|P76344|ZINT_ECOLI	Metal-binding protein ZinT OS=Escherichia coli (strain K12) OX=83333 GN=zinT PE=1 SV=1	24	119	S.HGHHSHGKPLTEVEQKAANGVFDDANVQNRTLSDWDG(VWQSVYPLLQSGKLDP)[416.8993]VFQKKADADKTKTFAEIKDYYHKGYATDIEMIGIEDGIVEFHR.N	1	-	0	47	21	0.0146109	0.000532198	0.00152672
C:\Users\KyowonJeong\Desktop\flashida\msalign\apr23\new\Eclip_1478_MB_20210423200930_ms2.msalign	739	4744	HCD	4744	922.08	500	14	10808.8	10808.8	681	166900000	-1000	sp|P0C018|RL18_ECOLI	50S ribosomal protein L18 OS=Escherichia coli (strain K12) OX=83333 GN=rplR PE=1 SV=1	17	117	R.KLQELGATRLVVHRTPRHIYAQVIAPNGSEVLVAASTVEKAIAEQLKYTGNKDAAAAVGKAVAERALEKGIKDVSFDRSGFQYHGRVQALADAAREAGLQF.	0	-	0	22	11	0.0331545	0.000520021	0.00146843
C:\Users\KyowonJeong\Desktop\flashida\msalign\apr23\new\Eclip_1478_MB_20210423200930_ms2.msalign	742	4750	HCD	4750	923.27	225	20	22691.8	22692.5	247	1785000000	-1000	sp|P76344|ZINT_ECOLI	Metal-binding protein ZinT OS=Escherichia coli (strain K12) OX=83333 GN=zinT PE=1 SV=1	24	216	S.HGHHSHGKPLTEVEQKAANGVFDDANVQNRTLSDWDGVW(QSVYPLLQSGKLDPVFQKKADADKTKTFAEIKDYYHKGYATDIEMIGIEDGIVEFHRNNETTSCKYDYDGYKILTYKSGKKGVRYLFECKDPESKAPKYIQFSDHIIAPRKSSHFHIFMGNDSQQSLLNEMENW)[364.7501]PTYYPYQLSSEEVVEEMMSH.	1	-	0	41	28	4.55829e-14	0	0
C:\Users\KyowonJeong\Desktop\flashida\msalign\apr23\new\Eclip_1478_MB_20210423200930_ms2.msalign	744	4752	HCD	4752	923.67	500	14	10808.8	10809.1	363	202200000	-1000	sp|P0A8P3|FETP_ECOLI	Probable Fe(2+)-trafficking protein OS=Escherichia coli (strain K12) OX=83333 GN=yggX PE=1 SV=2	2	91	M.SRTIFCTFLQREAEGQDFQL(YP)[-5.2676]GELGKRIYNEISKEAWAQWQHKQTMLINEKKLNMMNAEHRKLLEQEMVNFLFEGKEVHIEGYTPEDKK.	1	-	0	44	29	2.61036e-10	0	0
C:\Users\KyowonJeong\Desktop\flashida\msalign\apr23\new\Eclip_1478_MB_20210423200930_ms2.msalign	747	4760	HCD	4760	924.83	473	18	14275.4	14275.4	121	138300000	-1000	sp|P68066|GRCA_ECOLI	Autonomous glycyl radical cofactor OS=Escherichia coli (strain K12) OX=83333 GN=grcA PE=1 SV=1	1	127	.MITGIQITKAANDDLLNSFWLLDSEKGEARCIVAKAGYAEDEVVAVSKLGDIEYREVPVEVKPEVRVEGGQHLNVNVLRRETLEDAVKHPEKYPQLTIRVSGYAVRFNSLTPEQQRDVIARTFTESL.	0	-	0	124	47	1.82366e-20	0	0
C:\Users\KyowonJeong\Desktop\flashida\msalign\apr23\new\Eclip_1478_MB_20210423200930_ms2.msalign	750	4768	HCD	4768	926.18	500	13	10814.4	10814.4	137	311900000	-1000	sp|P0A8P3|FETP_ECOLI	Probable Fe(2+)-trafficking protein OS=Escherichia coli (strain K12) OX=83333 GN=yggX PE=1 SV=2	2	91	M.SRTIFCTFLQREAEGQDFQLYPGELGKRIYNEISKEAWAQWQHKQTMLINEKKLNMMNAEHRKLLEQEMVNFLFEGKEVHIEGYTPEDKK.	0	-	0	78	39	8.1622e-20	0	0
C:\Users\KyowonJeong\Desktop\flashida\msalign\apr23\new\Eclip_1478_MB_20210423200930_ms2.msalign	753	4771	HCD	4771	926.74	471	9	8772.65	8772.66	0	306300000	-1000	sp|P0AG55|RL6_ECOLI	50S ribosomal protein L6 OS=Escherichia coli (strain K12) OX=83333 GN=rplF PE=1 SV=2	2	85	M.SRVAKAPVVVPAGVDVKINGQVITIKGKNGELTRTLNDAVEVKHADNTLTFGPRDGYADGWAQAGTARALLNSMVIGVTEGFTK.K	0	-	0	122	77	6.4147e-44	0	0
C:\Users\KyowonJeong\Desktop\flashida\msalign\apr23\new\Eclip_1478_MB_20210423200930_ms2.msalign	755	4775	HCD	4775	927.35	500	25	22508.7	22509	318	3850000000	-1000	sp|P76344|ZINT_ECOLI	Metal-binding protein ZinT OS=Escherichia coli (strain K12) OX=83333 GN=zinT PE=1 SV=1	24	216	S.HGHHSHGKPLTEVEQKAANGVFDDANVQNRTLSDWDGVW(QSVYPL)[181.2379]LQSGKLDPVFQKKADADKTKTFAEIKDYYHKGYATDIEMIGIEDGIVEFHRNNETTSCKYDYDGYKILTYKSGKKGVRYLFECKDPESKAPKYIQFSDHIIAPRKSSHFHIFMGNDSQQSLLNEMENWPTYYPYQLSSEEVVEEMMSH.	1	-	0	67	34	9.10482e-12	0	0
C:\Users\KyowonJeong\Desktop\flashida\msalign\apr23\new\Eclip_1478_MB_20210423200930_ms2.msalign	763	4790	HCD	4790	929.67	320	21	18067.2	18066.2	372	185400000	-1000	sp|P0AFL3|PPIA_ECOLI	Peptidyl-prolyl cis-trans isomerase A OS=Escherichia coli (strain K12) OX=83333 GN=ppiA PE=1 SV=1	25	190	A.AKGDPHVLLTTSAGNIELELDKQKAPVSVQNFVDYVNSGFYNNTTFHRVIPGFMIQGGGFTEQMQQKKPNPPIKNEADNGLRNTRGTIAMARTADKDSATSQFFINVADNAFLDHGQRDFGYAVFGKVVKGMDVADKISQVPTHDVGPYQNVPSKPVVILSAKVLP.	0	-	0	37	23	5.41584e-10	0	0
