## Supplementary material for "FLASHIda: Intelligent data acquisition for top-down proteomics that doubles proteoform level identification count": Source Data 1 (part 3 of 3)

### Sheet: FI30 FLASHIda 30min 1st run (continued)
********************** Parameters **********************
C:\Users\KyowonJeong\Desktop\flashida\msalign\apr23\new\Eclip_1478_MB_20210423200930_ms2.msalign	764	4792	HCD	4792	929.97	384	17	12959.2	12960.2	77	417200000	-1000	sp|P0A7S9|RS13_ECOLI	30S ribosomal protein S13 OS=Escherichia coli (strain K12) OX=83333 GN=rpsM PE=1 SV=2	2	118	M.ARIAGINIPDHKHAVIALTSIYGVGKTRSKAILAAAGIAEDVKISELSEGQIDTLRDEVAKFVVEGDLRREISMSIKRLMDLGCYRGLRHRRGLPVRGQRTKTNARTRKGPRKPIKK.	0	-	0	77	43	5.4464e-24	0	0
C:\Users\KyowonJeong\Desktop\flashida\msalign\apr23\new\Eclip_1478_MB_20210423200930_ms2.msalign	768	4798	HCD	4798	930.92	381	21	22325.7	22326	361	372400000	-1000	sp|P76344|ZINT_ECOLI	Metal-binding protein ZinT OS=Escherichia coli (strain K12) OX=83333 GN=zinT PE=1 SV=1	24	216	S.HGHHSHGKPLTEVEQKAANGVFDDANVQNRTLSDWDGVWQSVYPLLQSGKLDPVFQKKADADKTKTFAEIKDYYHKGYATDIEMIGIEDGIVEFHRNNETTSCKYDYDGYKILTYKSGKKGVRYLFEC(KDPESKAPKYIQFSDHIIAPRKSSHFHIFMGNDSQQSLLNEMENW)[-1.7203]PTYYPYQLSSEEVVEEMMSH.	1	-	0	54	33	2.04715e-10	0	0
C:\Users\KyowonJeong\Desktop\flashida\msalign\apr23\new\Eclip_1478_MB_20210423200930_ms2.msalign	770	4800	HCD	4800	931.44	179	10	11437.4	11437.6	418	441200000	-1000	sp|P76344|ZINT_ECOLI	Metal-binding protein ZinT OS=Escherichia coli (strain K12) OX=83333 GN=zinT PE=1 SV=1	24	124	S.HGHHSHGKPLTEVEQKAANGV(F)[-0.0062]DDANVQNRTLSDWDGVWQSVYPLLQSGKLDPVFQKKADADKTKTFAEIKDYYHKGYATDIEMIGIEDGIVEFHRNNETT.S	1	-	0	36	22	5.60395e-09	0	0
C:\Users\KyowonJeong\Desktop\flashida\msalign\apr23\new\Eclip_1478_MB_20210423200930_ms2.msalign	772	4804	HCD	4804	931.96	491	17	14002.5	14002.5	339	607500000	-1000	sp|P0A7W7|RS8_ECOLI	30S ribosomal protein S8 OS=Escherichia coli (strain K12) OX=83333 GN=rpsH PE=1 SV=2	1	130	.MSMQDPI(ADMLTRIRNGQAANK)[-115.0162]AAVTMPSSKLKVAIANVLKEEGFIEDFKVEGDTKPELELTLKYFQGKAVVESIQRVSRPGLRIYKRKDELPKVMAGLGIAVVSTSKGVMTDRAARQAGLGGEIICYVA.	1	-	0	83	30	4.26523e-11	0	0
C:\Users\KyowonJeong\Desktop\flashida\msalign\apr23\new\Eclip_1478_MB_20210423200930_ms2.msalign	773	4805	HCD	4805	932.26	500	16	10777	10777.1	70	533700000	-1000	sp|P0AGK4|YHBY_ECOLI	RNA-binding protein YhbY OS=Escherichia coli (strain K12) OX=83333 GN=yhbY PE=1 SV=1	1	97	.MNLSTKQKQHLKGLAHPLKPVVLLGSNGLTEGVLAEIEQALEHHELIKVKIATEDRETKTLIVEAIVRETGACNVQVIGKTLVLYRPTKERKISLPR.	0	-	0	83	38	1.43854e-24	0	0
C:\Users\KyowonJeong\Desktop\flashida\msalign\apr23\new\Eclip_1478_MB_20210423200930_ms2.msalign	775	4808	HCD	4808	932.62	233	10	11345.9	11346.2	442	293500000	-1000	sp|P76344|ZINT_ECOLI	Metal-binding protein ZinT OS=Escherichia coli (strain K12) OX=83333 GN=zinT PE=1 SV=1	24	120	S.HGHHSHGKPLTEVEQKAANGVFDDANVQNRTLSDWDGVWQS(VYPLLQSGKLDPVFQKKADADKTKT)[353.8270]FAEIKDYYHKGYATDIEMIGIEDGIVEFHRN.N	1	-	0	38	21	2.3171e-08	0	0
C:\Users\KyowonJeong\Desktop\flashida\msalign\apr23\new\Eclip_1478_MB_20210423200930_ms2.msalign	777	4811	HCD	4811	933.18	500	10	7164.78	7164.77	116	37070000	-1000	sp|P0A8M6|YEEX_ECOLI	UPF0265 protein YeeX OS=Escherichia coli (strain K12) OX=83333 GN=yeeX PE=1 SV=1	34	95	K.KIRDNQKRVLLLDNLSDYIKPGMSVEAIQGIIASMKGDYEDRVDDYIIKNAELSKERRDISK.K	0	-	0	65	35	1.22463e-20	0	0
C:\Users\KyowonJeong\Desktop\flashida\msalign\apr23\new\Eclip_1478_MB_20210423200930_ms2.msalign	778	4812	HCD	4812	933.69	500	11	8479.53	8479.53	269	104200000	-1000	sp|P0AG48|RL21_ECOLI	50S ribosomal protein L21 OS=Escherichia coli (strain K12) OX=83333 GN=rplU PE=1 SV=1	1	78	.MYAVFQSGGKQHRVSEGQTVRLEKLDIATGETVEFAEVLMIANGEEVKIGVPFVDGGVIKAEVVAHGRGEKVKIVKFR.R	0	-	0	49	26	2.61518e-13	0	0
C:\Users\KyowonJeong\Desktop\flashida\msalign\apr23\new\Eclip_1478_MB_20210423200930_ms2.msalign	781	4817	HCD	4817	934.52	450	11	9545.18	9545.2	61	297300000	-1000	sp|P0ACF0|DBHA_ECOLI	DNA-binding protein HU-alpha OS=Escherichia coli (strain K12) OX=83333 GN=hupA PE=1 SV=1	1	90	.(MNKTQ)[16.0063]LIDVIAEKAELSKTQAKAALESTLAAITESLKEGDAVQLVGFGTFKVNHRAERTGRNPQTGKEIKIAAANVPAFVSGKALKDAVK.	1	-	0	105	60	6.09388e-25	0	0
C:\Users\KyowonJeong\Desktop\flashida\msalign\apr23\new\Eclip_1478_MB_20210423200930_ms2.msalign	783	4820	HCD	4820	934.93	398	16	14458.5	14458.5	452	103900000	-1000	sp|P68066|GRCA_ECOLI	Autonomous glycyl radical cofactor OS=Escherichia coli (strain K12) OX=83333 GN=grcA PE=1 SV=1	1	127	.MITGIQITKAANDDLLNSFWLLDSEKGEARCIVAKAGYAEDEVVAVSKLGDIE(YREVPVE)[183.0644]VKPEVRVEGGQHLNVNVLRRETLEDAVKHPEKYPQLTIRVSGYAVRFNSLTPEQQRDVIARTFTESL.	1	-	0	67	27	5.25042e-08	0	0
C:\Users\KyowonJeong\Desktop\flashida\msalign\apr23\new\Eclip_1478_MB_20210423200930_ms2.msalign	788	4828	HCD	4828	936.35	500	16	13986.5	13986.5	368	653800000	-1000	sp|P0A7W7|RS8_ECOLI	30S ribosomal protein S8 OS=Escherichia coli (strain K12) OX=83333 GN=rpsH PE=1 SV=2	2	130	M.SMQDPIADMLTRIRNGQAANKAAVTMPSSKLKVAIANVLKEEGFIEDFKVEGDTKPELELTLKYFQGKAVVESIQRVSRPGLRIYKRKDELPKVMAGLGIAVVSTSKGVMTDRAARQAGLGGEIICYVA.	0	-	0	51	26	3.66756e-10	0	0
C:\Users\KyowonJeong\Desktop\flashida\msalign\apr23\new\Eclip_1478_MB_20210423200930_ms2.msalign	790	4830	HCD	4830	936.8	399	14	10946.4	10945.4	190	115800000	-1000	sp|P0A8P3|FETP_ECOLI	Probable Fe(2+)-trafficking protein OS=Escherichia coli (strain K12) OX=83333 GN=yggX PE=1 SV=2	1	91	.MSRTIFCTFLQREAEGQDFQLYPGELGKRIYNEISKEAWAQWQHKQTMLINEKKLNMMNAEHRKLLEQEMVNFLFEGKEVHIEGYTPEDKK.	0	-	0	56	29	2.5412e-16	0	0
C:\Users\KyowonJeong\Desktop\flashida\msalign\apr23\new\Eclip_1478_MB_20210423200930_ms2.msalign	793	4835	HCD	4835	937.71	357	8	6185.32	6184.32	73	79920000	-1000	sp|P62399|RL5_ECOLI	50S ribosomal protein L5 OS=Escherichia coli (strain K12) OX=83333 GN=rplE PE=1 SV=2	15	71	K.KLMTEFNYNSVMQVPRVEKITLNMGVGEAIADKKLLDNAAADLAAISGQKPLITKAR.K	0	-	0	59	41	2.0051e-24	0	0
C:\Users\KyowonJeong\Desktop\flashida\msalign\apr23\new\Eclip_1478_MB_20210423200930_ms2.msalign	795	4840	HCD	4840	938.52	385	11	9661.23	9661.23	367	65880000	-1000	sp|P0ACF0|DBHA_ECOLI	DNA-binding protein HU-alpha OS=Escherichia coli (strain K12) OX=83333 GN=hupA PE=1 SV=1	1	90	.MNKTQLIDVIAEKAELSKTQAKAALESTLAAITESLKEGDA(V)[132.0398]QLVGFGTFKVNHRAERTGRNPQTGKEIKIAAANVPAFVSGKALKDAVK.	1	-	0	39	26	3.504e-10	0	0
C:\Users\KyowonJeong\Desktop\flashida\msalign\apr23\new\Eclip_1478_MB_20210423200930_ms2.msalign	796	4841	HCD	4841	938.82	500	12	9513.18	9513.17	709	141100000	-1000	sp|P0ACF0|DBHA_ECOLI	DNA-binding protein HU-alpha OS=Escherichia coli (strain K12) OX=83333 GN=hupA PE=1 SV=1	1	90	.MNKTQLIDVIAEKAELSK(T)[-16.0206]QAKAALESTLAAITESLKEGDAVQLVGFGTFKVNHRAERTGRNPQTGKEIKIAAANVPAFVSGKALKDAVK.	1	-	0	18	12	0.118568	0.00101266	0.00282486
C:\Users\KyowonJeong\Desktop\flashida\msalign\apr23\new\Eclip_1478_MB_20210423200930_ms2.msalign	798	4848	HCD	4848	941.21	365	9	9567.15	9567.22	291	35070000	-1000	sp|P0ACF0|DBHA_ECOLI	DNA-binding protein HU-alpha OS=Escherichia coli (strain K12) OX=83333 GN=hupA PE=1 SV=1	1	90	.(M)[38.0305]NKTQLIDVIAEKAELSKTQAKAALESTLAAITESLKEGDAVQLVGFGTFKVNHRAERTGRNPQTGKEIKIAAANVPAFVSGKALKDAVK.	1	-	0	43	29	1.5571e-12	0	0
C:\Users\KyowonJeong\Desktop\flashida\msalign\apr23\new\Eclip_1478_MB_20210423200930_ms2.msalign	799	4850	HCD	4850	941.74	393	14	9662.23	9662.52	329	32120000	-1000	sp|P0ACF0|DBHA_ECOLI	DNA-binding protein HU-alpha OS=Escherichia coli (strain K12) OX=83333 GN=hupA PE=1 SV=1	1	90	.MNKTQLIDVIAEKAELSKTQAKAALESTLAAITESLKEGDA(V)[133.3298]QLVGFGTFKVNHRAERTGRNPQTGKEIKIAAANVPAFVSGKALKDAVK.	1	-	0	45	26	1.81497e-11	0	0
C:\Users\KyowonJeong\Desktop\flashida\msalign\apr23\new\Eclip_1478_MB_20210423200930_ms2.msalign	803	4856	HCD	4856	942.93	236	12	9486.17	9486.1	571	66050000	-1000	sp|P0ACF0|DBHA_ECOLI	DNA-binding protein HU-alpha OS=Escherichia coli (strain K12) OX=83333 GN=hupA PE=1 SV=1	1	90	.MNKTQLIDVIAEKAELSKTQAKAALESTLAAITESLKEGDA(V)[-43.0897]QLVGFGTFKVNHRAERTGRNPQTGKEIKIAAANVPAFVSGKALKDAVK.	1	-	0	20	12	9.87594e-05	0	0
C:\Users\KyowonJeong\Desktop\flashida\msalign\apr23\new\Eclip_1478_MB_20210423200930_ms2.msalign	804	4858	HCD	4858	943.26	500	13	9169.89	9169.89	272	1737000000	-1000	sp|P0A7W7|RS8_ECOLI	30S ribosomal protein S8 OS=Escherichia coli (strain K12) OX=83333 GN=rpsH PE=1 SV=2	2	84	M.SMQDPIADMLTRIRNGQAANKAAVTMPSSKLKVAIANVLKEEGFIEDFKVEGDTKPELELTLKYFQGKAVVESIQRVSRPGLR.I	0	-	0	52	28	2.95056e-13	0	0
C:\Users\KyowonJeong\Desktop\flashida\msalign\apr23\new\Eclip_1478_MB_20210423200930_ms2.msalign	805	4859	HCD	4859	943.56	500	15	10641.6	10641.6	189	77190000	-1000	sp|P0AD49|YFIA_ECOLI	Ribosome-associated inhibitor A OS=Escherichia coli (strain K12) OX=83333 GN=raiA PE=1 SV=2	2	95	M.TMNITSKQMEITPAIRQHVADRLAKLEKWQTHLINPHIILSKEPQGFVADATINTPNGVLVASGKHEDMYTAINELINKLERQLNKLQHKGEAR.R	0	-	0	62	30	1.80202e-16	0	0
C:\Users\KyowonJeong\Desktop\flashida\msalign\apr23\new\Eclip_1478_MB_20210423200930_ms2.msalign	806	4860	HCD	4860	943.81	500	15	9586.2	9586.13	376	67880000	-1000	sp|P0ACF0|DBHA_ECOLI	DNA-binding protein HU-alpha OS=Escherichia coli (strain K12) OX=83333 GN=hupA PE=1 SV=1	1	90	.MNKTQLIDVIAEKAELSKTQAKAALESTLAAITESLKEGDAVQLVGFGTFKVNHRAERTGRNPQTG(KEIKIAAANV)[56.9371]PAFVSGKALKDAVK.	1	-	0	48	25	7.74635e-10	0	0
C:\Users\KyowonJeong\Desktop\flashida\msalign\apr23\new\Eclip_1478_MB_20210423200930_ms2.msalign	807	4864	HCD	4864	945.18	500	11	9529.18	9529.19	43	37280000000	-1000	sp|P0ACF0|DBHA_ECOLI	DNA-binding protein HU-alpha OS=Escherichia coli (strain K12) OX=83333 GN=hupA PE=1 SV=1	1	90	.MNKTQLIDVIAEKAELSKTQAKAALESTLAAITESLKEGDAVQLVGFGTFKVNHRAERTGRNPQTGKEIKIAAANVPAFVSGKALKDAVK.	0	-	0	108	62	1.85126e-26	0	0
C:\Users\KyowonJeong\Desktop\flashida\msalign\apr23\new\Eclip_1478_MB_20210423200930_ms2.msalign	808	4865	HCD	4865	945.49	258	13	13377.9	13377.9	237	106200000	-1000	sp|P76243|YEAO_ECOLI	Uncharacterized protein YeaO OS=Escherichia coli (strain K12) OX=83333 GN=yeaO PE=4 SV=2	1	115	.MNIQCKRVYDPAEQSDGYRILVDRLWPRGIKKTDLALDEWDKEITPSTELRKAFHGEVVDYATFREQYLAELAQHEQEGKRLADIAKKQPLTLLYSAKNTTQNHALVLADWLRSL.	0	-	0	38	29	1.89756e-14	0	0
C:\Users\KyowonJeong\Desktop\flashida\msalign\apr23\new\Eclip_1478_MB_20210423200930_ms2.msalign	809	4868	HCD	4868	945.98	277	15	14023.4	14023.4	638	42370000	-1000	sp|P0A7W7|RS8_ECOLI	30S ribosomal protein S8 OS=Escherichia coli (strain K12) OX=83333 GN=rpsH PE=1 SV=2	2	130	M.SMQDPIADMLTRIRNGQAANKAAVTMPSSKLKVAIANVLKEEGFIEDFKVEGDTKPELELTLKYFQGKAVVESIQRVSRPGLRIYKRKDELPKVMAGLGIAVVSTSKGVMTDRAARQAGLGGEIICYV(A)[36.9687].	1	-	0	29	12	0.00546788	0	0
C:\Users\KyowonJeong\Desktop\flashida\msalign\apr23\new\Eclip_1478_MB_20210423200930_ms2.msalign	810	4870	HCD	4870	946.33	500	13	9712.22	9712.22	311	191900000	-1000	sp|P0ACF0|DBHA_ECOLI	DNA-binding protein HU-alpha OS=Escherichia coli (strain K12) OX=83333 GN=hupA PE=1 SV=1	1	90	.MNKTQLIDVIAEKAELSKTQAKAALESTLAAITESLKEGDAVQLVGFGTFKVNHRAERTGRNPQTGKEIKIAAAN(V)[183.0361]PAFVSGKALKDAVK.	1	-	0	48	30	6.24432e-12	0	0
C:\Users\KyowonJeong\Desktop\flashida\msalign\apr23\new\Eclip_1478_MB_20210423200930_ms2.msalign	813	4874	HCD	4874	947.19	394	17	17520.3	17520.3	601	146100000	-1000	sp|P76344|ZINT_ECOLI	Metal-binding protein ZinT OS=Escherichia coli (strain K12) OX=83333 GN=zinT PE=1 SV=1	24	176	S.HGHHSHGKPLTEVEQKAANGVFDDANVQNRTLSDWDGVWQSVYPLLQSGKLDPVFQKKADADKTKTFAEIKDYYHKGYATDIEMIGIEDGIVEFHRNNETTSCKYDYDGYKI(LTYKSGKKGVR)[13.6199]YLFECKDPESKAPKYIQFSDHIIAPRKSSH.F	1	-	0	43	22	0.000469749	0	0
C:\Users\KyowonJeong\Desktop\flashida\msalign\apr23\new\Eclip_1478_MB_20210423200930_ms2.msalign	816	4878	HCD	4878	948.02	466	15	14169.5	14169.5	682	143200000	-1000	sp|P76344|ZINT_ECOLI	Metal-binding protein ZinT OS=Escherichia coli (strain K12) OX=83333 GN=zinT PE=1 SV=1	24	147	S.HGHHSHGKPLTEVEQKAANGVFDDANVQNRTLSDWDGVW(QSVYPLLQSGKLDPVFQKKADADKTKTFAEIKDYYHKGYATDIEMIGIEDG)[15.5517]IVEFHRNNETTSCKYDYDGYKILTYKSGKKGVRY.L	1	-	0	42	21	0.0341306	0.000519751	0.00146628
C:\Users\KyowonJeong\Desktop\flashida\msalign\apr23\new\Eclip_1478_MB_20210423200930_ms2.msalign	817	4882	HCD	4882	948.6	360	11	7836.12	7836.11	100	84530000	-1000	sp|P0AG48|RL21_ECOLI	50S ribosomal protein L21 OS=Escherichia coli (strain K12) OX=83333 GN=rplU PE=1 SV=1	1	73	.MYAVFQSGGKQHRVSEGQTVRLEKLDIATGETVEFAEVLMIANGEEVKIGVPFVDGGVIKAEVVAHGRGEKVK.I	0	-	0	70	37	3.91738e-22	0	0
C:\Users\KyowonJeong\Desktop\flashida\msalign\apr23\new\Eclip_1478_MB_20210423200930_ms2.msalign	821	4888	HCD	4888	949.66	422	14	10094.4	10094.4	343	105100000	-1000	sp|P0A9L5|PPIC_ECOLI	Peptidyl-prolyl cis-trans isomerase C OS=Escherichia coli (strain K12) OX=83333 GN=ppiC PE=1 SV=2	2	93	M.AKTAAALHILVKEEKLALDLLEQIKNGADFGKLAKKHSICPSGKRGGDLGEFRQGQMVPAFDKVVFSCPVLEPTGPLHTQFGYHIIKVLYRN.	0	-	0	57	24	5.9754e-11	0	0
C:\Users\KyowonJeong\Desktop\flashida\msalign\apr23\new\Eclip_1478_MB_20210423200930_ms2.msalign	823	4892	HCD	4892	950.58	385	18	14117.5	14117.5	440	223200000	-1000	sp|P0A7W7|RS8_ECOLI	30S ribosomal protein S8 OS=Escherichia coli (strain K12) OX=83333 GN=rpsH PE=1 SV=2	1	130	.MSMQDPIADMLTRIRNGQAANKAAVTMPSSKLKVAIANVLKEEGFIEDFKVEGDTKPELELTLKYFQGKAVVESIQRVSRPGLRIYKRKDELPKVMAGLGIAVVSTSKGVMTDRAARQAGLGGEIICYVA.	0	-	0	49	20	1.7856e-08	0	0
C:\Users\KyowonJeong\Desktop\flashida\msalign\apr23\new\Eclip_1478_MB_20210423200930_ms2.msalign	828	4902	HCD	4902	953.5	433	17	13968.5	13968.6	680	34580000	-1000	sp|P0A7W7|RS8_ECOLI	30S ribosomal protein S8 OS=Escherichia coli (strain K12) OX=83333 GN=rpsH PE=1 SV=2	1	130	.(MSM)[-148.9570]QDPIADMLTRIRNGQAANKAAVTMPSSKLKVAIANVLKEEGFIEDFKVEGDTKPELELTLKYFQGKAVVESIQRVSRPGLRIYKRKDELPKVMAGLGIAVVSTSKGVMTDRAARQAGLGGEIICYVA.	1	-	0	40	16	0.0322915	0.000520291	0.00147059
C:\Users\KyowonJeong\Desktop\flashida\msalign\apr23\new\Eclip_1478_MB_20210423200930_ms2.msalign	830	4906	HCD	4906	954.26	485	19	17630.1	17630.1	185	278200000	-1000	sp|P0A6W5|GREA_ECOLI	Transcription elongation factor GreA OS=Escherichia coli (strain K12) OX=83333 GN=greA PE=1 SV=1	1	158	.MQAIPMTLRGAEKLREELDFLKSVRRPEIIAAIAEAREHGDLKENAEYHAAREQQGFCEGRIKDIEAKLSNAQVIDVTKMPNNGRVIFGATVTVLNLDSDEEQTYRIVGDDEADFKQNLISVNSPIARGLIGKEEDDVVVIKTPGGEVEFEVIKVEYL.	0	-	0	100	45	1.37192e-16	0	0
C:\Users\KyowonJeong\Desktop\flashida\msalign\apr23\new\Eclip_1478_MB_20210423200930_ms2.msalign	834	4912	HCD	4912	955.65	500	23	14716	14716	250	211500000	-1000	sp|P0A7X3|RS9_ECOLI	30S ribosomal protein S9 OS=Escherichia coli (strain K12) OX=83333 GN=rpsI PE=1 SV=2	2	130	M.AENQYYGTGRRKSSAARVFIKPGNGKIVINQRSLEQYFGRETARMVVRQPLELVDMVEKLDLYITVKGGGISGQAGAIRHGITRALMEYDESLRSELRKAGFVTRDARQVERKKVGLRKARRRPQFSKR.	0	-	0	108	32	5.2258e-14	0	0
C:\Users\KyowonJeong\Desktop\flashida\msalign\apr23\new\Eclip_1478_MB_20210423200930_ms2.msalign	835	4913	HCD	4913	955.95	500	24	14899	14899	421	34770000	-1000	sp|P0A7X3|RS9_ECOLI	30S ribosomal protein S9 OS=Escherichia coli (strain K12) OX=83333 GN=rpsI PE=1 SV=2	2	130	M.(A)[Acetyl]ENQYYGTGRRKSSAARVFIKPGNGKIVINQR(SLEQYFGRETARMVVRQPLE)[141.0405]LVDMVEKLDLYITVKGGGISGQAGAIRHGITRALMEYDESLRSELRKAGFVTRDARQVERKKVGLRKARRRPQFSKR.	1	-	0	98	29	6.36461e-09	0	0
C:\Users\KyowonJeong\Desktop\flashida\msalign\apr23\new\Eclip_1478_MB_20210423200930_ms2.msalign	839	4920	HCD	4920	957.62	446	16	14169.5	14169.5	621	137100000	-1000	sp|P0A7W7|RS8_ECOLI	30S ribosomal protein S8 OS=Escherichia coli (strain K12) OX=83333 GN=rpsH PE=1 SV=2	2	130	M.SMQDPIADMLTRIRNGQAANKAAVTMPSSKLKVAIANVLKEEGFIEDFKVEGDTKPELELTLKYFQGKAVVESIQRVSRPGLRIYKRKDELPKVM(AGLGIA)[183.0519]VVSTSKGVMTDRAARQAGLGGEIICYVA.	1	-	0	35	17	0.00204003	0	0
C:\Users\KyowonJeong\Desktop\flashida\msalign\apr23\new\Eclip_1478_MB_20210423200930_ms2.msalign	840	4924	HCD	4924	958.09	388	24	20641.9	20641.9	671	172200000	-1000	sp|P0A805|RRF_ECOLI	Ribosome-recycling factor OS=Escherichia coli (strain K12) OX=83333 GN=frr PE=1 SV=1	1	185	.MISDIRKDAEVRMDKCVEAFKTQISKIRTGRASPSLLDGIVVEYYGTPTP(LRQLASVTVEDS)[16.0335]RTLKINVFDRSMSPAVEKAIMASDLGLNPNSAGSDIRVPLPPLTEERRKDLTKIVRGEAEQARVAVRNVRRDANDKVKALLKDKEISEDDDRRSQDDVQKLTDAAIKKIEAALADKEAELMQF.	1	-	0	52	16	0.0233142	0.000523834	0.00149031
C:\Users\KyowonJeong\Desktop\flashida\msalign\apr23\new\Eclip_1478_MB_20210423200930_ms2.msalign	841	4927	HCD	4927	958.67	464	22	17519.3	17519.3	350	194200000	-1000	sp|P0A7W1|RS5_ECOLI	30S ribosomal protein S5 OS=Escherichia coli (strain K12) OX=83333 GN=rpsE PE=1 SV=2	2	167	M.(A)[Acetyl]HIEKQAGELQEKLIAVNRVSKTVKGGRIFSFTALTVVGDGNGRVGFGYGKAREVPAAIQKAMEKARRNMINVALNNGTLQHPVKGVHTGSRVFMQPASEGTGIIAGGAMRAVLEVAGVHNVLAKAYGSTNPIN(VVRATIDGLE)[16.0425]NMNSPEMVAAKRGKSVEEILGK.	1	-	0	85	32	1.02569e-10	0	0
C:\Users\KyowonJeong\Desktop\flashida\msalign\apr23\new\Eclip_1478_MB_20210423200930_ms2.msalign	843	4932	HCD	4932	959.45	500	12	8760.17	8760.25	729	79770000	-1000	sp|P0A7W1|RS5_ECOLI	30S ribosomal protein S5 OS=Escherichia coli (strain K12) OX=83333 GN=rpsE PE=1 SV=2	85	167	P.(VKGVHTGSRV)[205.7678]FMQPASEGTGIIAGGAMRAVLEVAGVHNVLAKAYGSTNPINVVRATIDGLENMNSPEMVAAKRGKSVEEILGK.	1	-	0	21	12	0.332178	0.00249128	0.00689655
C:\Users\KyowonJeong\Desktop\flashida\msalign\apr23\new\Eclip_1478_MB_20210423200930_ms2.msalign	844	4933	HCD	4933	959.56	500	24	16994.9	16995	676	222300000	-1000	sp|P0A7F3|PYRI_ECOLI	Aspartate carbamoyltransferase regulatory chain OS=Escherichia coli (strain K12) OX=83333 GN=pyrI PE=1 SV=2	2	153	M.THDNKLQVEAIKRGTVIDHIPAQIGFKLLSLFKLTETDQRITIGLNLPSGEMGRKDLIKIENTFLSEDQVDQLALYAPQATVNRIDNYEVVGKSRP(SLPERIDNVLVCPNSNCISHAEPVSSSFAVRKRANDIALKCKYCEKEFS)[16.1309]HNVVLAN.	1	-	0	41	17	0.0299023	0.000521921	0.00147929
C:\Users\KyowonJeong\Desktop\flashida\msalign\apr23\new\Eclip_1478_MB_20210423200930_ms2.msalign	846	4937	HCD	4937	960.5	238	6	5499.93	5499.93	117	65890000	-1000	sp|P0A7J3|RL10_ECOLI	50S ribosomal protein L10 OS=Escherichia coli (strain K12) OX=83333 GN=rplJ PE=1 SV=2	2	53	M.ALNLQDKQAIVAEVSEVAKGALSAVVADSRGVTVDKMTELRKAGREAGVYMR.V	0	-	0	64	40	1.5972e-20	0	0
C:\Users\KyowonJeong\Desktop\flashida\msalign\apr23\new\Eclip_1478_MB_20210423200930_ms2.msalign	847	4939	HCD	4939	960.85	500	21	17125.9	17126.1	611	198800000	-1000	sp|P0A7F3|PYRI_ECOLI	Aspartate carbamoyltransferase regulatory chain OS=Escherichia coli (strain K12) OX=83333 GN=pyrI PE=1 SV=2	1	153	.MTHDNKLQVEAIKRGTVIDHIPAQIGFKLLSLFKLTETDQRITIGLNLPSGEMGRKDLIKIENTFLSEDQVDQLALYAPQ(ATVNRIDNYEVVGKSRPSLPERIDNVLVCPNSNCISHAEPVSSSFAVRKRANDIALKCKYCEKE)[16.2599]FSHNVVLAN.	1	-	0	61	19	0.00106342	0	0
C:\Users\KyowonJeong\Desktop\flashida\msalign\apr23\new\Eclip_1478_MB_20210423200930_ms2.msalign	851	4949	HCD	4949	962.66	491	16	16977.9	16978.8	295	229600000	-1000	sp|P0A7F3|PYRI_ECOLI	Aspartate carbamoyltransferase regulatory chain OS=Escherichia coli (strain K12) OX=83333 GN=pyrI PE=1 SV=2	2	153	M.THDNKLQVEAIKRGTVIDHIPAQIGFKLLSLFKLTETDQRITIGLNLPSGEMGRKDLIKIENTFLSEDQVDQLALYAPQATVNRIDNYEVVGKSRPSLPERIDNVLVCPNSNCISHAEPVSSSFAVRKRANDIALKCKYCEKEFSHNVVLAN.	0	-	0	90	36	2.13884e-12	0	0
C:\Users\KyowonJeong\Desktop\flashida\msalign\apr23\new\Eclip_1478_MB_20210423200930_ms2.msalign	856	4956	HCD	4956	963.91	472	13	10643.5	10644.5	217	2201000000	-1000	sp|P0A6Y1|IHFB_ECOLI	Integration host factor subunit beta OS=Escherichia coli (strain K12) OX=83333 GN=ihfB PE=1 SV=1	1	94	.MTKSELIERLATQQSHIPAKTVEDAVKEMLEHMASTLAQGERIEIRGFGSFSLHYRAPRTGRNPKTGDKVELEGKYVPHFKPGKELRDRANIYG.	0	-	0	51	32	3.3518e-15	0	0
C:\Users\KyowonJeong\Desktop\flashida\msalign\apr23\new\Eclip_1478_MB_20210423200930_ms2.msalign	857	4957	HCD	4957	964.17	500	8	6879.65	6879.65	482	63290000	-1000	sp|P69913|CSRA_ECOLI	Carbon storage regulator OS=Escherichia coli (strain K12) OX=83333 GN=csrA PE=1 SV=1	1	61	.(MLILTRRVGETL)[27.9949]MIGDEVTVTVLGVKGNQVRIGVNAPKEVSVHREEIYQRIQAEKSQQSSY.	1	-	0	31	22	5.23e-07	0	0
C:\Users\KyowonJeong\Desktop\flashida\msalign\apr23\new\Eclip_1478_MB_20210423200930_ms2.msalign	859	4961	HCD	4961	964.7	279	19	14971.3	14971.3	67	1121000000	-1000	sp|P02413|RL15_ECOLI	50S ribosomal protein L15 OS=Escherichia coli (strain K12) OX=83333 GN=rplO PE=1 SV=1	1	144	.MRLNTLSPAEGSKKAGKRLGRGIGSGLGKTGGRGHKGQKSRSGGGVRRGFEGGQMPLYRRLPKFGFTSRKAAITAEIRLSDLAKVEGGVVDLNTLKAANIIGIQIEFAKVILAGEVTTPVTVRGLRVTKGARAAIEAAGGKIEE.	0	-	0	75	44	1.07776e-24	0	0
C:\Users\KyowonJeong\Desktop\flashida\msalign\apr23\new\Eclip_1478_MB_20210423200930_ms2.msalign	861	4963	HCD	4963	965.08	412	21	14987.3	14987.4	341	266600000	-1000	sp|P02413|RL15_ECOLI	50S ribosomal protein L15 OS=Escherichia coli (strain K12) OX=83333 GN=rplO PE=1 SV=1	1	144	.MRLNTLSPAEGSKKAGKRLGRGIGSGLGKTGGRGHKGQKSRSGGGVRRGFEGGQMPLYRRLPKFGFTSRKAAITAEIRLSDLAKVEGGVVDLNTLKAAN(I)[16.0529]IGIQIEFAKVILAGEVTTPVTVRGLRVTKGARAAIEAAGGKIEE.	1	-	0	45	28	4.80612e-11	0	0
C:\Users\KyowonJeong\Desktop\flashida\msalign\apr23\new\Eclip_1478_MB_20210423200930_ms2.msalign	862	4966	HCD	4966	965.36	500	9	7773.16	7773.15	1	2454000000	-1000	sp|P62399|RL5_ECOLI	50S ribosomal protein L5 OS=Escherichia coli (strain K12) OX=83333 GN=rplE PE=1 SV=2	2	71	M.AKLHDYYKDEVVKKLMTEFNYNSVMQVPRVEKITLNMGVGEAIADKKLLDNAAADLAAISGQKPLITKAR.K	0	-	0	75	46	2.69346e-37	0	0
C:\Users\KyowonJeong\Desktop\flashida\msalign\apr23\new\Eclip_1478_MB_20210423200930_ms2.msalign	865	4970	HCD	4970	966.15	392	20	20625.9	20625.9	306	255900000	-1000	sp|P0A805|RRF_ECOLI	Ribosome-recycling factor OS=Escherichia coli (strain K12) OX=83333 GN=frr PE=1 SV=1	1	185	.MISDIRKDAEVRMDKCVEAFKTQISKIRTGRASPSLLDGIVVEYYGTPTPLRQLASVTVEDSRTLKINVFDRSMSPAVEKAIMASDLGLNPNSAGSDIRVPLPPLTEERRKDLTKIVRGEAEQARVAVRNVRRDANDKVKALLKDKEISEDDDRRSQDDVQKLTDAAIKKIEAALADKEAELMQF.	0	-	0	79	31	4.6384e-12	0	0
C:\Users\KyowonJeong\Desktop\flashida\msalign\apr23\new\Eclip_1478_MB_20210423200930_ms2.msalign	870	4980	HCD	4980	968.01	500	10	7485.66	7485.77	366	190700000	-1000	sp|P02413|RL15_ECOLI	50S ribosomal protein L15 OS=Escherichia coli (strain K12) OX=83333 GN=rplO PE=1 SV=1	74	144	I.(TAEIR)[162.6360]LSDLAKVEGGVVDLNTLKAANIIGIQIEFAKVILAGEVTTPVTVRGLRVTKGARAAIEAAGGKIEE.	1	-	0	32	21	3.47096e-10	0	0
C:\Users\KyowonJeong\Desktop\flashida\msalign\apr23\new\Eclip_1478_MB_20210423200930_ms2.msalign	877	4991	HCD	4991	969.63	500	20	14987.3	14987.2	710	252200000	-1000	sp|P0AG55|RL6_ECOLI	50S ribosomal protein L6 OS=Escherichia coli (strain K12) OX=83333 GN=rplF PE=1 SV=2	39	177	N.(DAVEVKHADNTLTFGPRDGYADGWAQAGTARALLNSMVIGVTEGFTKKLQLVG)[49.2586]VGYRAAVKGNVINLSLGFSHPVDHQLPAGITAECPTQTEIVLKGADKQVIGQVAADLRAYRRPEPYKGKGVRYADEVVRTKEAKKK.	1	-	0	57	19	0.125745	0.00101215	0.00282087
C:\Users\KyowonJeong\Desktop\flashida\msalign\apr23\new\Eclip_1478_MB_20210423200930_ms2.msalign	878	4992	HCD	4992	969.83	368	19	17503.3	17503.3	143	1192000000	-1000	sp|P0A7W1|RS5_ECOLI	30S ribosomal protein S5 OS=Escherichia coli (strain K12) OX=83333 GN=rpsE PE=1 SV=2	2	167	M.(A)[Acetyl]HIEKQAGELQEKLIAVNRVSKTVKGGRIFSFTALTVVGDGNGRVGFGYGKAREVPAAIQKAMEKARRNMINVALNNGTLQHPVKGVHTGSRVFMQPASEGTGIIAGGAMRAVLEVAGVHNVLAKAYGSTNPINVVRATIDGLENMNSPEMVAAKRGKSVEEILGK.	0	-	0	115	42	1.23394e-19	0	0
C:\Users\KyowonJeong\Desktop\flashida\msalign\apr23\new\Eclip_1478_MB_20210423200930_ms2.msalign	879	4993	HCD	4993	970.09	442	16	14927.7	14927.7	130	340000000	-1000	sp|P0A6E6|ATPE_ECOLI	ATP synthase epsilon chain OS=Escherichia coli (strain K12) OX=83333 GN=atpC PE=1 SV=2	2	139	M.AMTYHLDVVSAEQQMFSGLVEKIQVTGSEGELGIYPGHAPLLTAIKPGMIRIVKQHGHEEFIYLSGGILEVQPGNVTVLADTAIRGQDLDEARAMEAKRKAEEHISSSHGDVDYAQASAELAKAIAQLRVIELTKKAM.	0	-	0	86	44	3.9014e-20	0	0
C:\Users\KyowonJeong\Desktop\flashida\msalign\apr23\new\Eclip_1478_MB_20210423200930_ms2.msalign	880	4996	HCD	4996	970.47	500	23	18761.1	18761.1	84	1642000000	-1000	sp|P0AG55|RL6_ECOLI	50S ribosomal protein L6 OS=Escherichia coli (strain K12) OX=83333 GN=rplF PE=1 SV=2	2	177	M.SRVAKAPVVVPAGVDVKINGQVITIKGKNGELTRTLNDAVEVKHADNTLTFGPRDGYADGWAQAGTARALLNSMVIGVTEGFTKKLQLVGVGYRAAVKGNVINLSLGFSHPVDHQLPAGITAECPTQTEIVLKGADKQVIGQVAADLRAYRRPEPYKGKGVRYADEVVRTKEAKKK.	0	-	0	133	47	1.33162e-23	0	0
C:\Users\KyowonJeong\Desktop\flashida\msalign\apr23\new\Eclip_1478_MB_20210423200930_ms2.msalign	885	5004	HCD	5004	971.7	400	18	17109.9	17109.9	371	420600000	-1000	sp|P0A7F3|PYRI_ECOLI	Aspartate carbamoyltransferase regulatory chain OS=Escherichia coli (strain K12) OX=83333 GN=pyrI PE=1 SV=2	1	153	.MTHDNKLQVEAIKRGTVIDHIPAQIGFKLLSLFKLTETDQRITIGLNLPSGEMGRKDLIKIENTFLSEDQVDQLALYAPQATVNRIDNYEVVGKSRPSLPERIDNVLVCPNSNCISHAEPVSSSFAVRKRANDIALKCKYCEKEFSHNVVLAN.	0	-	0	78	27	5.2014e-10	0	0
C:\Users\KyowonJeong\Desktop\flashida\msalign\apr23\new\Eclip_1478_MB_20210423200930_ms2.msalign	887	5008	HCD	5008	972.26	500	12	9557.18	9557.19	181	578500000	-1000	sp|P0ACF0|DBHA_ECOLI	DNA-binding protein HU-alpha OS=Escherichia coli (strain K12) OX=83333 GN=hupA PE=1 SV=1	1	90	.(MNKTQL)[27.9979]IDVIAEKAELSKTQAKAALESTLAAITESLKEGDAVQLVGFGTFKVNHRAERTGRNPQTGKEIKIAAANVPAFVSGKALKDAVK.	1	-	0	53	35	6.6172e-17	0	0
C:\Users\KyowonJeong\Desktop\flashida\msalign\apr23\new\Eclip_1478_MB_20210423200930_ms2.msalign	892	5015	HCD	5015	973.53	409	28	18743.1	18743.1	173	1654000000	-1000	sp|P0AG55|RL6_ECOLI	50S ribosomal protein L6 OS=Escherichia coli (strain K12) OX=83333 GN=rplF PE=1 SV=2	2	177	M.SRVAKAPVVVPAGVDVKINGQVITIKGKNGELTRTLNDAVEVKHADNTLTFGPRDGYADGWAQAGTARALLNSMVIGVTEGFTKKLQLVGVGYRAAVKGNVINLSLGFSHPVDHQLPAGITAECP(T)[-18.0127]QTEIVLKGADKQVIGQVAADLRAYRRPEPYKGKGVRYADEVVRTKEAKKK.	1	-	0	107	37	3.51208e-17	0	0
C:\Users\KyowonJeong\Desktop\flashida\msalign\apr23\new\Eclip_1478_MB_20210423200930_ms2.msalign	893	5016	HCD	5016	973.69	314	21	20808.9	20808.9	703	245900000	-1000	sp|P0A805|RRF_ECOLI	Ribosome-recycling factor OS=Escherichia coli (strain K12) OX=83333 GN=frr PE=1 SV=1	1	185	.(MI)[183.0505]SDIRKDAEVRMDKCVEAFKTQISKIRTGRASPSLLDGIVVEYYGTPTPLRQLASVTVEDSRTLKINVFDRSMSPAVEKAIMASDLGLNPNSAGSDIRVPLPPLTEERRKDLTKIVRGEAEQARVAVRNVRRDANDKVKALLKDKEISEDDDRRSQDDVQKLTDAAIKKIEAALADKEAELMQF.	1	-	0	34	14	0.0869922	0.00102041	0.002849
C:\Users\KyowonJeong\Desktop\flashida\msalign\apr23\new\Eclip_1478_MB_20210423200930_ms2.msalign	898	5028	HCD	5028	975.64	461	27	18943.1	18943.6	523	87650000	-1000	sp|P0AG55|RL6_ECOLI	50S ribosomal protein L6 OS=Escherichia coli (strain K12) OX=83333 GN=rplF PE=1 SV=2	2	177	M.SRVAKAPVVVPAGVDVKINGQVITIKGKNGELTRTLNDAVEVKHADNTLTFGPRDGYADGWAQAGTARALLNSMVIGVTEGFTKKLQLVGVGYRAAVKGNVINLSLG(FSHPVDHQL)[182.5113]PAGITAECPTQTEIVLKGADKQVIGQVAADLRAYRRPEPYKGKGVRYADEVVRTKEAKKK.	1	-	0	58	23	5.58006e-06	0	0
C:\Users\KyowonJeong\Desktop\flashida\msalign\apr23\new\Eclip_1478_MB_20210423200930_ms2.msalign	899	5032	HCD	5032	976.19	490	9	9129.74	9129.73	31	58930000	-1000	sp|P0AA04|PTHP_ECOLI	Phosphocarrier protein HPr OS=Escherichia coli (strain K12) OX=83333 GN=ptsH PE=1 SV=1	1	85	.(MF)[15.9939]QQEVTITAPNGLHTRPAAQFVKEAKGFTSEITVTSNGKSASAKSLFKLQTLGLTQGTVVTISAEGEDEQKAVEHLVKLMAELE.	1	-	0	85	55	3.06263e-28	0	0
C:\Users\KyowonJeong\Desktop\flashida\msalign\apr23\new\Eclip_1478_MB_20210423200930_ms2.msalign	901	5036	HCD	5036	976.99	349	27	20049.8	20049.8	347	132400000	-1000	sp|P0A707|IF3_ECOLI	Translation initiation factor IF-3 OS=Escherichia coli (strain K12) OX=83333 GN=infC PE=1 SV=1	6	180	K.RVQTARPNRINGEIRAQEVRLTGLEGEQLGIVSLREALEKAEEAGVDLVEISPNAEPPVCRIMDYGKFLYEKSKSSKEQKKKQKVIQVKEIKFRPGTDEGDYQVKLRSLIRFLEEGDKAKITLRFRGREMAHQQIGMEVLNRVKDDLQELAVVESFPTKIEGRQMIMVLAPKKKQ.	0	-	0	63	25	8.8749e-11	0	0
C:\Users\KyowonJeong\Desktop\flashida\msalign\apr23\new\Eclip_1478_MB_20210423200930_ms2.msalign	902	5038	HCD	5038	977.36	136	13	15759.5	15759.5	486	4044000000	-1000	sp|P0A7R1|RL9_ECOLI	50S ribosomal protein L9 OS=Escherichia coli (strain K12) OX=83333 GN=rplI PE=1 SV=1	1	149	.MQVILLDKVANLGSLGDQVNVKAGYARNFLVPQGKAVPATKKNIEFFEARRAELEAKLAEVLAAANARAEKINALETVTIASKAGDEGKLFGSIGTRDIADAVTAAGVEVAKSEVRLPNGVLRTTGEHEVSFQVHSEVFAKVIVNVVAE.	0	-	0	24	12	9.8132e-07	0	0
C:\Users\KyowonJeong\Desktop\flashida\msalign\apr23\new\Eclip_1478_MB_20210423200930_ms2.msalign	903	5039	HCD	5039	977.66	246	7	9113.71	9113.74	85	353300000	-1000	sp|P0AA04|PTHP_ECOLI	Phosphocarrier protein HPr OS=Escherichia coli (strain K12) OX=83333 GN=ptsH PE=1 SV=1	1	85	.MFQQEVTITAPNGLHTRPAAQFVKEAKGFTSEITVTSNGKSASAKSLFKLQTLGLTQGTVVTISAEGEDEQKAVEHLVKLMAELE.	0	-	0	54	45	1.79696e-23	0	0
C:\Users\KyowonJeong\Desktop\flashida\msalign\apr23\new\Eclip_1478_MB_20210423200930_ms2.msalign	904	5042	HCD	5042	978.28	388	10	10612.4	10612.4	310	106600000	-1000	sp|P0AB55|YCII_ECOLI	Protein YciI OS=Escherichia coli (strain K12) OX=83333 GN=yciI PE=1 SV=1	1	98	.MLYVIYAQDKADSLEKRLSVRP(AHLARLQLLHDEGRLL)[16.9948]TAGPMPAVDSNDPGAAGFTGSTVIAEFESLEAAQAWADADPYVAAGVYEHVSVKPFKKVF.	1	-	0	58	34	6.11644e-12	0	0
C:\Users\KyowonJeong\Desktop\flashida\msalign\apr23\new\Eclip_1478_MB_20210423200930_ms2.msalign	906	5045	HCD	5045	978.91	463	18	16854.6	16854.6	360	239100000	-1000	sp|P0AF96|TABA_ECOLI	Toxin-antitoxin biofilm protein TabA OS=Escherichia coli (strain K12) OX=83333 GN=tabA PE=1 SV=1	1	150	.MIIGNIHNLQPWLPQELRQAIEHIKAHVTAETPKGKHDIEGNRLFYLISEDMTEPYEARRAEYHARYLDIQIVLKGQEGMTFSTQPAGAPDTDWLADKDIAFLPEGVDEKTVILNEGDFVVFYPGEVHKPLCAVGAPAQVRKAVVKMLMA.	0	-	0	54	25	2.0172e-10	0	0
C:\Users\KyowonJeong\Desktop\flashida\msalign\apr23\new\Eclip_1478_MB_20210423200930_ms2.msalign	907	5048	HCD	5048	979.37	201	15	14597.5	14597.5	480	248200000	-1000	sp|P0A6E6|ATPE_ECOLI	ATP synthase epsilon chain OS=Escherichia coli (strain K12) OX=83333 GN=atpC PE=1 SV=2	2	136	M.AMTYHLDVVSAEQQMFSGLVEKIQVTGSEGELGIYPGHAPLLTAIKPGMIRIVKQHGHEEFIYLSGGILEVQPGNVTVLADTAIRGQDLDEARAMEAKRKAEEHISSSHGDVDYAQASAELAKAIAQLRVIELTK.K	0	-	0	34	18	4.54125e-07	0	0
C:\Users\KyowonJeong\Desktop\flashida\msalign\apr23\new\Eclip_1478_MB_20210423200930_ms2.msalign	909	5051	HCD	5051	980.01	351	9	6282.27	6282.27	178	42050000	-1000	sp|P0A8M6|YEEX_ECOLI	UPF0265 protein YeeX OS=Escherichia coli (strain K12) OX=83333 GN=yeeX PE=1 SV=1	41	95	K.RVLLLDNLSDYIKPGMSVEAIQGIIASMKGDYEDRVDDYIIKNAELSKERRDISK.K	0	-	0	56	30	5.36487e-17	0	0
C:\Users\KyowonJeong\Desktop\flashida\msalign\apr23\new\Eclip_1478_MB_20210423200930_ms2.msalign	913	5057	HCD	5057	981.38	89	8	9151.68	9151.68	500	91570000	-1000	sp|P0AA04|PTHP_ECOLI	Phosphocarrier protein HPr OS=Escherichia coli (strain K12) OX=83333 GN=ptsH PE=1 SV=1	1	85	.MFQQEVTITAPNGLHTRPAAQFVKEAKGFTSEITVTSNGKSASAKSLFKLQTLGLTQGTVVTIS(AEGEDEQKAVEHLVKLMAELE)[37.9403].	1	-	0	14	13	1.79481e-06	0	0
C:\Users\KyowonJeong\Desktop\flashida\msalign\apr23\new\Eclip_1478_MB_20210423200930_ms2.msalign	914	5058	HCD	5058	981.63	235	8	6571.43	6571.44	194	63930000	-1000	sp|P0AC92|GNSA_ECOLI	Protein GnsA OS=Escherichia coli (strain K12) OX=83333 GN=gnsA PE=1 SV=1	1	57	.MNIEELKKQAETEIADFIAQKIAELNKNTGKEVSEIRFTAREKMTGLESYDVKIKIM.	0	-	0	49	34	3.3778e-16	0	0
C:\Users\KyowonJeong\Desktop\flashida\msalign\apr23\new\Eclip_1478_MB_20210423200930_ms2.msalign	917	5063	HCD	5063	982.42	351	26	26214.3	26214.3	408	1110000000	-1000	sp|P0AEU0|HISJ_ECOLI	Histidine-binding periplasmic protein OS=Escherichia coli (strain K12) OX=83333 GN=hisJ PE=1 SV=1	25	260	I.PQNIRIGTDPTYAPFESKNSQGELV(GFDIDLAKELCKRINTQCTFVENPLD)[182.0773]ALIPSLKAKKIDAIMSSLSITEKRQQEIAFTDKLYAADSRLVVAKNSDIQPTVESLKGKRVGVLQGTTQETFGNEHWAPKGIEIVSYQGQDNIYSDLTAGRIDAAFQDEVAASEGFLKQPVGKDYKFGGPSVKDEKLFGVGTGMGLRKEDNELREALNKAFAEMRADGTYEKLAKKYFDFDVYGG.	1	-	0	94	33	2.90598e-09	0	0
C:\Users\KyowonJeong\Desktop\flashida\msalign\apr23\new\Eclip_1478_MB_20210423200930_ms2.msalign	920	5070	HCD	5070	983.63	364	28	25766	25766.2	450	1111000000	-1000	sp|P09551|ARGT_ECOLI	Lysine/arginine/ornithine-binding periplasmic protein OS=Escherichia coli (strain K12) OX=83333 GN=argT PE=1 SV=3	25	260	L.PETVRIGTDTTYAPFSSKDAKGDFVGFDIDLGNEMCKRMQVKCTWVASDFDALIPSLKAKKIDAIISSLSITDKRQQEIAFSDKLYAADSRLIAAKGSPIQPTLDSLKGKHVGVLQGSTQEAYANETWRSKGVDVVA(Y)[181.3115]ANQDLVYSDLAAGRLDAALQDEVAASEGFLKQPAGKDFAFAGSSVKDKKYFGDGTGVGLRKDDAELTAAFNKALGELRQDGTYDKMAKKYFDFNVYGD.	1	-	0	80	28	4.66489e-08	0	0
C:\Users\KyowonJeong\Desktop\flashida\msalign\apr23\new\Eclip_1478_MB_20210423200930_ms2.msalign	924	5079	HCD	5079	985.22	464	12	10595.4	10595.4	14	1210000000	-1000	sp|P0AB55|YCII_ECOLI	Protein YciI OS=Escherichia coli (strain K12) OX=83333 GN=yciI PE=1 SV=1	1	98	.MLYVIYAQDKADSLEKRLSVRPAHLARLQLLHDEGRLLTAGPMPAVDSNDPGAAGFTGSTVIAEFESLEAAQAWADADPYVAAGVYEHVSVKPFKKVF.	0	-	0	98	47	1.86402e-31	0	0
C:\Users\KyowonJeong\Desktop\flashida\msalign\apr23\new\Eclip_1478_MB_20210423200930_ms2.msalign	926	5083	HCD	5083	985.87	311	26	25531.7	25532.4	688	267500000	-1000	sp|P45955|CPOB_ECOLI	Cell division coordinator CpoB OS=Escherichia coli (strain K12) OX=83333 GN=cpoB PE=1 SV=2	29	263	A.PISSVGSGSVEDRVTQLERISNAHSQLLTQLQQQ(LSDNQSDIDSLRGQIQENQYQLNQVVERQKQILLQIDSLSSGGAAAQSTSGDQSGAAASTT)[298.8560]PTADAGTANAGAPVKSGNANTDYNAAIALVQDKSRQDDAMVAFQNFIKNYPDSTYLPNANYWLGQLNYNKGKKDDAAYYFASVVKNYPKSPKAADAMFKVGVIMQDKGDTAKAKAVYQQVISKYPGTDGAKQAQKRLNAM.	1	-	0	51	17	0.064099	0.000515464	0.00145349
C:\Users\KyowonJeong\Desktop\flashida\msalign\apr23\new\Eclip_1478_MB_20210423200930_ms2.msalign	931	5096	HCD	5096	988.06	318	17	12624.7	12623.7	548	111300000	-1000	sp|P0A7X3|RS9_ECOLI	30S ribosomal protein S9 OS=Escherichia coli (strain K12) OX=83333 GN=rpsI PE=1 SV=2	2	113	M.AENQYYGTGRRKSSAARVFIKPGNGKIVINQRSLEQYFGRETARMVVRQPLELVDMVEKLDLYITVKGGGISGQAGAIRHGITRALMEYDESLRSELRKAGFVTRDARQVER.K	0	-	0	33	17	1.90561e-05	0	0
C:\Users\KyowonJeong\Desktop\flashida\msalign\apr23\new\Eclip_1478_MB_20210423200930_ms2.msalign	933	5099	HCD	5099	988.66	500	20	16802	16803	45	404900000	-1000	sp|P0AG55|RL6_ECOLI	50S ribosomal protein L6 OS=Escherichia coli (strain K12) OX=83333 GN=rplF PE=1 SV=2	2	160	M.SRVAKAPVVVPAGVDVKINGQVITIKGKNGELTRTLNDAVEVKHADNTLTFGPRDGYADGWAQAGTARALLNSMVIGVTEGFTKKLQLVGVGYRAAVKGNVINLSLGFSHPVDHQLPAGITAECPTQTEIVLKGADKQVIGQVAADLRAYRRPEPYKGK.G	0	-	0	150	55	2.3568e-26	0	0
C:\Users\KyowonJeong\Desktop\flashida\msalign\apr23\new\Eclip_1478_MB_20210423200930_ms2.msalign	934	5100	HCD	5100	988.83	266	9	9296.77	9296.77	327	93940000	-1000	sp|P0AA04|PTHP_ECOLI	Phosphocarrier protein HPr OS=Escherichia coli (strain K12) OX=83333 GN=ptsH PE=1 SV=1	1	85	.MFQQEVTITAPNGLHTRPAAQFVKEAKGFTSEITVTSNGKSASAKSLFKLQTLGLTQGTVVTISAEGE(DEQKAVE)[183.0374]HLVKLMAELE.	1	-	0	44	26	1.59439e-11	0	0
C:\Users\KyowonJeong\Desktop\flashida\msalign\apr23\new\Eclip_1478_MB_20210423200930_ms2.msalign	935	5104	HCD	5104	989.4	500	11	7144.87	7144.87	162	190000000	-1000	sp|P0A7L0|RL1_ECOLI	50S ribosomal protein L1 OS=Escherichia coli (strain K12) OX=83333 GN=rplA PE=1 SV=2	7	71	K.RMRVIREKVDATKQYDINEAIALLKELATAKFVESVDVAVNLGIDARKSDQNVRGATVLPHGTGR.S	0	-	0	83	38	4.24967e-18	0	0
C:\Users\KyowonJeong\Desktop\flashida\msalign\apr23\new\Eclip_1478_MB_20210423200930_ms2.msalign	939	5111	HCD	5111	990.86	310	15	15435.5	15435.5	227	218200000	-1000	sp|P02358|RS6_ECOLI	30S ribosomal protein S6 OS=Escherichia coli (strain K12) OX=83333 GN=rpsF PE=1 SV=1	1	133	.MRHYEIVFMVHPDQSEQVPGMIERYTAAITGAEGKIHRLEDWGRRQLAYPINKLHKAHYVLMNVEAPQEVIDELETTFRFNDAVIRSMVMRTKHAVTEASPMVKAKDERRERRDDFANETADDAEAGDSEEEE.E	0	-	0	63	31	7.3536e-15	0	0
C:\Users\KyowonJeong\Desktop\flashida\msalign\apr23\new\Eclip_1478_MB_20210423200930_ms2.msalign	940	5112	HCD	5112	991.04	218	8	9445.73	9445.73	81	188900000	-1000	sp|P0A9W6|IBAG_ECOLI	Acid stress protein IbaG OS=Escherichia coli (strain K12) OX=83333 GN=ibaG PE=1 SV=1	1	84	.MENNEIQSVLMNALSLQEVHVSGDGSHFQVIAVGELFDGMSRVKKQQTVYGPLMEYIADNRIHAVSIKAYTPAEWARDRKLNGF.	0	-	0	75	41	7.39e-24	0	0
C:\Users\KyowonJeong\Desktop\flashida\msalign\apr23\new\Eclip_1478_MB_20210423200930_ms2.msalign	942	5117	HCD	5117	991.86	378	17	15306.5	15306.5	231	588900000	-1000	sp|P02358|RS6_ECOLI	30S ribosomal protein S6 OS=Escherichia coli (strain K12) OX=83333 GN=rpsF PE=1 SV=1	1	132	.MRHYEIVFMVHPDQSEQVPGMIERYTAAITGAEGKIHRLEDWGRRQLAYPINKLHKAHYVLMNVEAPQEVIDELETTFRFNDAVIRSMVMRTKHAVTEASPMVKAKDERRERRDDFANETADDAEAGDSEEE.E	0	-	0	76	32	1.16284e-14	0	0
C:\Users\KyowonJeong\Desktop\flashida\msalign\apr23\new\Eclip_1478_MB_20210423200930_ms2.msalign	943	5119	HCD	5119	992.14	332	15	15564.6	15564.6	443	205900000	-1000	sp|P02358|RS6_ECOLI	30S ribosomal protein S6 OS=Escherichia coli (strain K12) OX=83333 GN=rpsF PE=1 SV=1	1	134	.MRHYEIVFMVHPDQSEQVPGMIERYTAAITGAEGKIHRLEDWGRRQLAYPINKLHKAHYVLMNVEAPQEVIDELETTFRFNDAVIRSMVMRTKHAVTEASPMVKAKDERRERRDDFANETADDAEAGDSEEEEE.E	0	-	0	54	21	2.32963e-08	0	0
C:\Users\KyowonJeong\Desktop\flashida\msalign\apr23\new\Eclip_1478_MB_20210423200930_ms2.msalign	947	5132	HCD	5132	994.14	291	12	10778.5	10778.5	475	164600000	-1000	sp|P0AB55|YCII_ECOLI	Protein YciI OS=Escherichia coli (strain K12) OX=83333 GN=yciI PE=1 SV=1	1	98	.MLYVIYAQDKADSLEKRLSVRPAHLARLQLLHDEGRLLTAGPMPAVDSNDPGAAGFTGSTVIAEFESLEAAQAWADADPYVAAGVYEHVSVK(PFKKVF)[183.0363].	1	-	0	30	18	2.47308e-07	0	0
C:\Users\KyowonJeong\Desktop\flashida\msalign\apr23\new\Eclip_1478_MB_20210423200930_ms2.msalign	950	5138	HCD	5138	995.09	301	23	19397.1	19397.1	464	142800000	-1000	sp|P0A6D7|AROK_ECOLI	Shikimate kinase 1 OS=Escherichia coli (strain K12) OX=83333 GN=aroK PE=1 SV=2	2	173	M.AEKRNIFLVGPMGAGKSTIGRQLAQQLNMEFYDSDQEIEKRTGADVG(WV)[2.0406]FDLEGEEGFRDREEKVINELTEKQGIVLATGGGSVKSRETRNRLSARGVVVYLETTIEKQLARTQRDKKRPLLHVETPPREVLEALANERNPLYEEIADVTIRTDDQSAKVVANQIIHMLESN.	1	-	0	55	23	1.18789e-07	0	0
C:\Users\KyowonJeong\Desktop\flashida\msalign\apr23\new\Eclip_1478_MB_20210423200930_ms2.msalign	951	5141	HCD	5141	995.67	85	7	7649.11	7650.11	504	131000000	-1000	sp|P0A7J3|RL10_ECOLI	50S ribosomal protein L10 OS=Escherichia coli (strain K12) OX=83333 GN=rplJ PE=1 SV=2	95	165	R.LFKEFAKANAKFEVKAAAFEGELIPASQIDRLATLPTYEEAIARLMATMKEASAGKLVRTLAAVRDAKEAA.	0	-	0	25	13	2.24549e-06	0	0
C:\Users\KyowonJeong\Desktop\flashida\msalign\apr23\new\Eclip_1478_MB_20210423200930_ms2.msalign	952	5142	HCD	5142	995.9	384	26	16643.6	16644.6	379	80860000	-1000	sp|P45577|PROQ_ECOLI	RNA chaperone ProQ OS=Escherichia coli (strain K12) OX=83333 GN=proQ PE=1 SV=2	1	147	.MENQPKLNSSKEVIAFLAERFPHCFSAEGEARPLKIGIFQDLVDRVAGEMNLSKTQLRSALRLYTSSWRYLYGVKPGATRVDLDGNPCGELDEQHVEHARKQLEEAKARVQAQRAEQQAKKREAAATAGEKEDAPRRERKPRPTTPR.R	0	-	0	72	25	8.51664e-10	0	0
C:\Users\KyowonJeong\Desktop\flashida\msalign\apr23\new\Eclip_1478_MB_20210423200930_ms2.msalign	953	5147	HCD	5147	996.96	266	23	19395.1	19395.1	203	154500000	-1000	sp|P0A6D7|AROK_ECOLI	Shikimate kinase 1 OS=Escherichia coli (strain K12) OX=83333 GN=aroK PE=1 SV=2	2	173	M.AEKRNIFLVGPMGAGKSTIGRQLAQQLNMEFYDSDQEIEKRTGADVGWVFDLEGEEGFRDREEKVINELTEKQGIVLATGGGSVKSRETRNRLSARGVVVYLETTIEKQLARTQRDKKRPLLHVETPPREVLEALANERNPLYEEIADVTIRTDDQSAKVVANQIIHMLESN.	0	-	0	50	28	5.9448e-16	0	0
C:\Users\KyowonJeong\Desktop\flashida\msalign\apr23\new\Eclip_1478_MB_20210423200930_ms2.msalign	954	5150	HCD	5150	997.34	470	17	14861	14859.9	718	1987000000	-1000	sp|P0A6F5|CH60_ECOLI	60 kDa chaperonin OS=Escherichia coli (strain K12) OX=83333 GN=groL PE=1 SV=2	2	145	M.AAKDVKFGNDARVKMLRGVNVLADAVKVTLGPKGRNVVLDKSFGAPTITKDGVSVAREIELEDKFENMGAQMVKEVASKANDAAGDGTTTATVLAQAIITEGLKAVAAGMNPMDLKRGIDKAVTAAVEELKALSVPCSDSKAIA.Q	0	-	0	35	12	0.182767	0.00201309	0.00559441
C:\Users\KyowonJeong\Desktop\flashida\msalign\apr23\new\Eclip_1478_MB_20210423200930_ms2.msalign	955	5151	HCD	5151	997.53	256	23	19393.1	19393.1	613	301600000	-1000	sp|P0A6D7|AROK_ECOLI	Shikimate kinase 1 OS=Escherichia coli (strain K12) OX=83333 GN=aroK PE=1 SV=2	2	173	M.AEKRNIFLVGPMGAGKSTIGRQLAQQLNME(FYDSDQEIEKRTGADVGWV)[-1.9948]FDLEGEEGFRDREEKVINELTEKQGIVLATGGGSVKSRETRNRLSARGVVVYLETTIEKQLARTQRDKKRPLLHVETPPREVLEALANERNPLYEEIADVTIRTDDQSAKVVANQIIHMLESN.	1	-	0	24	14	0.00108671	0	0
C:\Users\KyowonJeong\Desktop\flashida\msalign\apr23\new\Eclip_1478_MB_20210423200930_ms2.msalign	956	5155	HCD	5155	998.12	296	8	7430.49	7430.71	610	182100000	-1000	sp|P0A7J7|RL11_ECOLI	50S ribosomal protein L11 OS=Escherichia coli (strain K12) OX=83333 GN=rplK PE=1 SV=2	71	142	V.(TK)[-3.2655]TPPAAVLLKKAAGIKSGSGKPNKDKVGKISRAQLQEIAQTKAADMTGADIEAMTRSIEGTARSMGLVVED.	1	-	0	16	14	0.00103145	0	0
C:\Users\KyowonJeong\Desktop\flashida\msalign\apr23\new\Eclip_1478_MB_20210423200930_ms2.msalign	957	5156	HCD	5156	998.29	300	34	24582.3	24583.3	420	322500000	-1000	sp|P0A7L0|RL1_ECOLI	50S ribosomal protein L1 OS=Escherichia coli (strain K12) OX=83333 GN=rplA PE=1 SV=2	2	234	M.AKLTKRMRVIREKVDATKQYDINEAIALLKELATAKFVESVDVAVNLGIDARKSDQNVRGATVLPHGTGRSVRVAVFTQGANAEAAKAAGAELVGMEDLADQIKKGEMNFDVVIASPDAMRVVGQLGQVLGPRGLMPNPKVGTVTPNVAEAVKNAKAGQVRYRNDKNGIIHTTIGKVDFDADKLKENLEALLVALKKAKPTQAKGVYIKKVSISTTMGAGVAVDQAGLSASVN.	0	-	0	34	17	6.0986e-09	0	0
C:\Users\KyowonJeong\Desktop\flashida\msalign\apr23\new\Eclip_1478_MB_20210423200930_ms2.msalign	958	5158	HCD	5158	998.61	208	39	36779.8	36780.9	575	518900000	-1000	sp|P0AD96|LIVJ_ECOLI	Leu/Ile/Val-binding protein OS=Escherichia coli (strain K12) OX=83333 GN=livJ PE=1 SV=1	24	367	A.EDIKVAVVGAMSGPVAQYGDQEFTG(AEQAVADINAKGGIKGNKLQIVKYDDACDPKQAVAVANKVVNDGIKYVIGHLCSSSTQPASDIYEDEGILMITPAATAPELTARGYQLILRTTGLDSDQGPTAAKYILEKVKPQRIAIVHDKQQYGEGLARAVQDGLKKGNANVVFFDGITAGEKDFSTLVARLKKENIDFVYYGGYHPEMGQILRQARAAGLKTQFMGPEGVANVSLSNIAGESAEGLLVTKPKNYDQVPANKPIVDAIKAKKQDPSGAFVWTTYA)[31.0980]ALQSLQAGLNQSDDPAEIAKYLKANSVDTVMGPLTWDEKGDLKGFEFGVFDWHANGTATDAK.	1	-	0	34	19	0.000121641	0	0
C:\Users\KyowonJeong\Desktop\flashida\msalign\apr23\new\Eclip_1478_MB_20210423200930_ms2.msalign	962	5166	HCD	5166	1000.03	201	7	6965.71	6965.72	478	101000000	-1000	sp|P45577|PROQ_ECOLI	RNA chaperone ProQ OS=Escherichia coli (strain K12) OX=83333 GN=proQ PE=1 SV=2	168	232	K.TVKAPREEQHTPVSDISALTVGQALKVKAGQNAMDATVLEITKDGVRVQLNSGMSLIVRAEHLVF.	0	-	0	23	15	3.93856e-07	0	0
C:\Users\KyowonJeong\Desktop\flashida\msalign\apr23\new\Eclip_1478_MB_20210423200930_ms2.msalign	965	5172	HCD	5172	1000.97	191	40	36763.7	36764.2	491	1082000000	-1000	sp|P0AD96|LIVJ_ECOLI	Leu/Ile/Val-binding protein OS=Escherichia coli (strain K12) OX=83333 GN=livJ PE=1 SV=1	24	367	A.EDIKVAVVGAMSGPVAQYGDQEFTGAEQAVADINAKGGIKGNKLQIVKYDDACDPKQAVAVANKVVNDGIKYVIGHLCSSSTQPASDIYEDEGILMITPAATAPELTARGYQLILRTTGLDSDQGPTAAKYILEKVKPQRIAIVHDKQQYGEGLARAVQDGLKKGNANVVFFDGITAGEKDFSTLVARLKKENIDFVYYGGYHPEMGQILRQARAAGLKTQFMGPEGVANVSLSNIAGESAEGLLVTKPKNYDQVPANKPIVDAIKAKKQDPS(GAFVWTTY)[14.4537]AALQSLQAGLNQSDDPAEIAKYLKANSVDTVMGPLTWDEKGDLKGFEFGVFDWHANGTATDAK.	1	-	0	42	22	1.11394e-06	0	0
C:\Users\KyowonJeong\Desktop\flashida\msalign\apr23\new\Eclip_1478_MB_20210423200930_ms2.msalign	968	5177	HCD	5177	1001.7	410	29	24041.9	24041.9	160	1475000000	-1000	sp|P0A7L0|RL1_ECOLI	50S ribosomal protein L1 OS=Escherichia coli (strain K12) OX=83333 GN=rplA PE=1 SV=2	7	234	K.RMRVIREKVDATKQYDINEAIALLKELATAKFVESVDVAVNLGIDARKSDQNVRGATVLPHGTGRSVRVAVFTQGANAEAAKAAGAELVGMEDLADQIKKGEMNFDVVIASPDAMRVVGQLGQVLGPRGLMPNPKVGTVTPNVAEAVKNAKAGQVRYRNDKNGIIHTTIGKVDFDADKLKENLEALLVALKKAKPTQAKGVYIKKVSISTTMGAGVAVDQAGLSASVN.	0	-	0	104	35	3.16448e-18	0	0
C:\Users\KyowonJeong\Desktop\flashida\msalign\apr23\new\Eclip_1478_MB_20210423200930_ms2.msalign	972	5184	HCD	5184	1002.75	393	18	17623.7	17622.7	346	317500000	-1000	sp|P0AE52|BCP_ECOLI	Peroxiredoxin Bcp OS=Escherichia coli (strain K12) OX=83333 GN=bcp PE=1 SV=1	1	156	.MNPLKAGDIAPKFSLPDQDGEQVNLTDFQGQRVLVYFYPKAMTPGCTVQACGLRDNMDELKKAGVDVLGISTDKPEKLSRFAEKELLNFTLLSDEDHQVCEQFGVWGEKSFMGKTYDGIHRISFLIDADGKIEHVFDDFKTSNHHDVVLNWLKEHA.	0	-	0	69	26	8.2982e-11	0	0
C:\Users\KyowonJeong\Desktop\flashida\msalign\apr23\new\Eclip_1478_MB_20210423200930_ms2.msalign	975	5188	HCD	5188	1003.56	500	20	18383.4	18383.3	656	524600000	-1000	sp|P0AD96|LIVJ_ECOLI	Leu/Ile/Val-binding protein OS=Escherichia coli (strain K12) OX=83333 GN=livJ PE=1 SV=1	198	367	G.ITAGEKD(F)[24.9801]STLVARLKKENIDFVYYGGYHPEMGQILRQARAAGLKTQFMGPEGVANVSLSNIAGESAEGLLVTKPKNYDQVPANKPIVDAIKAKKQDPSGAFVWTTYAALQSLQAGLNQSDDPAEIAKYLKANSVDTVMGPLTWDEKGDLKGFEFGVFDWHANGTATDAK.	1	-	0	52	22	0.0155141	0.000530786	0.00152439
C:\Users\KyowonJeong\Desktop\flashida\msalign\apr23\new\Eclip_1478_MB_20210423200930_ms2.msalign	980	5204	HCD	5204	1005.73	236	43	37622.2	37622.3	675	736700000	-1000	sp|P0AD96|LIVJ_ECOLI	Leu/Ile/Val-binding protein OS=Escherichia coli (strain K12) OX=83333 GN=livJ PE=1 SV=1	13	367	C.(IALAFSNMALAEDIKVAVVGAMSGPVAQYGDQEFTGAEQA)[-230.0560]VADINAKGGIKGNKLQIVKYDDACDPKQAVAVANKVVNDGIKYVIGHLCSSSTQPASDIYEDEGILMITPAATAPELTARGYQLILRTTGLDSDQGPTAAKYILEKVKPQRIAIVHDKQQYGEGLARAVQDGLKKGNANVVFFDGITAGEKDFSTLVARLKKENIDFVYYGGYHPEMGQILRQARAAGLKTQFMGPEGVANVSLSNIAGESAEGLLVTKPKNYDQVPANKPIVDAIKAKKQDPSGAFVWTTYAALQSLQAGLNQSDDPAEIAKYLKANSVDTVMGPLTWDEKGDLKGFEFGVFDWHANGTATDAK.	1	-	0	34	18	0.029286	0.000522193	0.00148148
C:\Users\KyowonJeong\Desktop\flashida\msalign\apr23\new\Eclip_1478_MB_20210423200930_ms2.msalign	981	5206	HCD	5206	1005.98	257	38	36747.8	36748	428	4302000000	-1000	sp|P0AD96|LIVJ_ECOLI	Leu/Ile/Val-binding protein OS=Escherichia coli (strain K12) OX=83333 GN=livJ PE=1 SV=1	24	367	A.EDIKVAVVGAMSGPVAQYGDQEFTG(AEQAVADINAKGGIKGNKLQIVKYDDACDPKQAVAVANKVVNDGIKYVIGHLCSSSTQPASDIYEDEGILMITPAATAPELTARGYQLILRTTGLDSDQGPTAAKYILEK)[-1.7563]VKPQRIAIVHDKQQYGEGLARAVQDGLKKGNANVVFFDGITAGEKDFSTLVARLKKENIDFVYYGGYHPEMGQILRQARAAGLKTQFMGPEGVANVSLSNIAGESAEGLLVTKPKNYDQVPANKPIVDAIKAKKQDPSGAFVWTTYAALQSLQAGLNQSDDPAEIAKYLKANSVDTVMGPLTWDEKGDLKGFEFGVFDWHANGTATDAK.	1	-	0	53	28	1.1612e-08	0	0
C:\Users\KyowonJeong\Desktop\flashida\msalign\apr23\new\Eclip_1478_MB_20210423200930_ms2.msalign	983	5208	HCD	5208	1006.21	263	43	37624.4	37624.6	665	1148000000	-1000	sp|P0AD96|LIVJ_ECOLI	Leu/Ile/Val-binding protein OS=Escherichia coli (strain K12) OX=83333 GN=livJ PE=1 SV=1	15	367	A.LAFSNMALAEDIKVAVVGAMSGPVAQYGDQEFTGAEQAVADINAKGGIKGNKLQIVKYDDACDPKQAVAVANKVVNDGIKYVIGHLCSSSTQPASDIYEDEGILMITPAATAPELTARGYQLILRTTGLDSDQGPTAAKYILEKVKPQRIAIVHDKQQYGEGLARAVQDGLKKGNANVVFFDGITAGEKDFSTLVARLKKENIDFVYYGGYHPEMGQILRQARAAGLKTQFMGPEGVANVSLSNIAGESAEGLLVTKPKNYDQVPANKPIVDAIKAKKQDPSG(AFVWTT)[-43.6084]YAALQSLQAGLNQSDDPAEIAKYLKANSVDTVMGPLTWDEKGDLKGFEFGVFDWHANGTATDAK.	1	-	0	49	19	0.0198695	0.000526316	0.00150376
C:\Users\KyowonJeong\Desktop\flashida\msalign\apr23\new\Eclip_1478_MB_20210423200930_ms2.msalign	984	5214	HCD	5214	1007.06	154	47	38385.1	38384.7	693	386600000	-1000	sp|P0AD96|LIVJ_ECOLI	Leu/Ile/Val-binding protein OS=Escherichia coli (strain K12) OX=83333 GN=livJ PE=1 SV=1	9	367	L.(LAGCIAL)[188.1892]AFSNMALAEDIKVAVVGAMSGPVAQYGDQEFTGAEQAVADINAKGGIKGNKLQIVKYDDACDPKQAVAVANKVVNDGIKYVIGHLCSSSTQPASDIYEDEGILMITPAATAPELTARGYQLILRTTGLDSDQGPTAAKYILEKVKPQRIAIVHDKQQYGEGLARAVQDGLKKGNANVVFFDGITAGEKDFSTLVARLKKENIDFVYYGGYHPEMGQILRQARAAGLKTQFMGPEGVANVSLSNIAGESAEGLLVTKPKNYDQVPANKPIVDAIKAKKQDPSGAFVWTTYAALQSLQAGLNQSDDPAEIAKYLKANSVDTVMGPLTWDEKGDLKGFEFGVFDWHANGTATDAK.	1	-	0	25	14	0.0735409	0.00102722	0.00289017
C:\Users\KyowonJeong\Desktop\flashida\msalign\apr23\new\Eclip_1478_MB_20210423200930_ms2.msalign	985	5216	HCD	5216	1007.49	298	19	15206.9	15206.9	723	182900000	-1000	sp|P0ACG1|STPA_ECOLI	DNA-binding protein StpA OS=Escherichia coli (strain K12) OX=83333 GN=stpA PE=1 SV=1	2	134	M.SVMLQSLNNIRTLRAMAREFSIDVLEEMLEKFRVVTKERREEEEQQQRELAERQEKISTWLELMKADGINPEELLGNSSAAAPRAGKKRQPRPAKYKFTDVNGETKTWTGQGRTPKPIAQALAEGKSLDDFLI.	0	-	0	12	7	0.230344	0.00200401	0.00555556
C:\Users\KyowonJeong\Desktop\flashida\msalign\apr23\new\Eclip_1478_MB_20210423200930_ms2.msalign	986	5217	HCD	5217	1007.72	215	41	37666	37666.2	606	573600000	-1000	sp|P0AD96|LIVJ_ECOLI	Leu/Ile/Val-binding protein OS=Escherichia coli (strain K12) OX=83333 GN=livJ PE=1 SV=1	17	367	A.(FSNMALAEDIKVAVVGAMSGPVAQYGDQEFT)[182.0813]GAEQAVADINAKGGIKGNKLQIVKYDDACDPKQAVAVANKVVNDGIKYVIGHLCSSSTQPASDIYEDEGILMITPAATAPELTARGYQLILRTTGLDSDQGPTAAKYILEKVKPQRIAIVHDKQQYGEGLARAVQDGLKKGNANVVFFDGITAGEKDFSTLVARLKKENIDFVYYGGYHPEMGQILRQARAAGLKTQFMGPEGVANVSLSNIAGESAEGLLVTKPKNYDQVPANKPIVDAIKAKKQDPSGAFVWTTYAALQSLQAGLNQSDDPAEIAKYLKANSVDTVMGPLTWDEKGDLKGFEFGVFDWHANGTATDAK.	1	-	0	27	19	0.000851873	0	0
C:\Users\KyowonJeong\Desktop\flashida\msalign\apr23\new\Eclip_1478_MB_20210423200930_ms2.msalign	989	5221	HCD	5221	1008.43	209	41	36746.7	36746.7	362	3597000000	-1000	sp|P0AD96|LIVJ_ECOLI	Leu/Ile/Val-binding protein OS=Escherichia coli (strain K12) OX=83333 GN=livJ PE=1 SV=1	24	367	A.EDIKVAVVGAMSGPVA(QYGDQEFTGAEQAVADINAKGGIKGNKLQIVKYDDACDPK)[-3.0886]QAVAVANKVVNDGIKYVIGHLCSSSTQPASDIYEDEGILMITPAATAPELTARGYQLILRTTGLDSDQGPTAAKYILEKVKPQRIAIVHDKQQYGEGLARAVQDGLKKGNANVVFFDGITAGEKDFSTLVARLKKENIDFVYYGGYHPEMGQILRQARAAGLKTQFMGPEGVANVSLSNIAGESAEGLLVTKPKNYDQVPANKPIVDAIKAKKQDPSGAFVWTTYAALQSLQAGLNQSDDPAEIAKYLKANSVDTVMGPLTWDEKGDLKGFEFGVFDWHANGTATDAK.	1	-	0	45	28	2.51106e-10	0	0
C:\Users\KyowonJeong\Desktop\flashida\msalign\apr23\new\Eclip_1478_MB_20210423200930_ms2.msalign	990	5222	HCD	5222	1008.59	153	44	37601.7	37602.3	585	663900000	-1000	sp|P0AD96|LIVJ_ECOLI	Leu/Ile/Val-binding protein OS=Escherichia coli (strain K12) OX=83333 GN=livJ PE=1 SV=1	18	367	F.(SNMALAE)[265.2333]DIKVAVVGAMSGPVAQYGDQEFTGAEQAVADINAKGGIKGNKLQIVKYDDACDPKQAVAVANKVVNDGIKYVIGHLCSSSTQPASDIYEDEGILMITPAATAPELTARGYQLILRTTGLDSDQGPTAAKYILEKVKPQRIAIVHDKQQYGEGLARAVQDGLKKGNANVVFFDGITAGEKDFSTLVARLKKENIDFVYYGGYHPEMGQILRQARAAGLKTQFMGPEGVANVSLSNIAGESAEGLLVTKPKNYDQVPANKPIVDAIKAKKQDPSGAFVWTTYAALQSLQAGLNQSDDPAEIAKYLKANSVDTVMGPLTWDEKGDLKGFEFGVFDWHANGTATDAK.	1	-	0	33	18	0.000212718	0	0
C:\Users\KyowonJeong\Desktop\flashida\msalign\apr23\new\Eclip_1478_MB_20210423200930_ms2.msalign	992	5226	HCD	5226	1009.06	324	11	9963.21	9963.23	195	1841000000	-1000	sp|P0ACF8|HNS_ECOLI	DNA-binding protein H-NS OS=Escherichia coli (strain K12) OX=83333 GN=hns PE=1 SV=2	2	89	M.SEALKILNNIRTLRAQARECTLETLEEMLEKLEVVVNERREEESAAAAEVEERTRKLQQYREMLIADGIDPNELLNSLAAVKSGTKAK.R	0	-	0	68	35	3.50498e-16	0	0
C:\Users\KyowonJeong\Desktop\flashida\msalign\apr23\new\Eclip_1478_MB_20210423200930_ms2.msalign	995	5229	HCD	5229	1009.68	246	12	13259	13258	229	311800000	-1000	sp|P0A7L0|RL1_ECOLI	50S ribosomal protein L1 OS=Escherichia coli (strain K12) OX=83333 GN=rplA PE=1 SV=2	72	197	R.SVRVAVFTQGANAEAAKAAGAELVGMEDLADQIKKGEMNFDVVIASPDAMRVVGQLGQVLGPRGLMPNPKVGTVTPNVAEAVKNAKAGQVRYRNDKNGIIHTTIGKVDFDADKLKENLEALLVALK.K	0	-	0	42	30	9.24179e-15	0	0
C:\Users\KyowonJeong\Desktop\flashida\msalign\apr23\new\Eclip_1478_MB_20210423200930_ms2.msalign	998	5232	HCD	5232	1010.37	149	37	36930.8	36931	462	429600000	-1000	sp|P0AD96|LIVJ_ECOLI	Leu/Ile/Val-binding protein OS=Escherichia coli (strain K12) OX=83333 GN=livJ PE=1 SV=1	24	367	A.EDIKVAVVGAMSGPVA(QYGDQEFTGAEQAVADINAKGGIKGNKLQIVKYDDACDPKQAVAVANKVVNDGIKYVIGHLCSSSTQPASDIYEDEGILMITPAATAPELTARGYQLILRTTGLDSDQGPTAAKYILEK)[181.2773]VKPQRIAIVHDKQQYGEGLARAVQDGLKKGNANVVFFDGITAGEKDFSTLVARLKKENIDFVYYGGYHPEMGQILRQARAAGLKTQFMGPEGVANVSLSNIAGESAEGLLVTKPKNYDQVPANKPIVDAIKAKKQDPSGAFVWTTYAALQSLQAGLNQSDDPAEIAKYLKANSVDTVMGPLTWDEKGDLKGFEFGVFDWHANGTATDAK.	1	-	0	34	21	1.04014e-07	0	0
C:\Users\KyowonJeong\Desktop\flashida\msalign\apr23\new\Eclip_1478_MB_20210423200930_ms2.msalign	1008	5254	HCD	5254	1013.34	231	20	18200.5	18201.5	123	1260000000	-1000	sp|P0A8E7|YAJQ_ECOLI	UPF0234 protein YajQ OS=Escherichia coli (strain K12) OX=83333 GN=yajQ PE=1 SV=2	2	163	M.PSFDIVSEVDLQEARNAVDNASREVESRFDFRNVEASFELNDASKTIKVLSESDFQVNQLLDILRAKLLKRGIEGSSLDVPENIVHSGKTWFVEAKLKQGIESATQKKIVKMIKDSKLKVQAQIQGDEIRVTGKSRDDLQAVMAMVRGGDLGQPFQFKNFRD.	0	-	0	75	38	1.993e-20	0	0
C:\Users\KyowonJeong\Desktop\flashida\msalign\apr23\new\Eclip_1478_MB_20210423200930_ms2.msalign	1009	5256	HCD	5256	1013.77	267	27	24949	24948	198	851300000	-1000	sp|P0AEQ3|GLNH_ECOLI	Glutamine-binding periplasmic protein OS=Escherichia coli (strain K12) OX=83333 GN=glnH PE=1 SV=1	23	248	A.ADKKLVVATDTAFVPFEFKQGDKYVGFDVDLWAAIAKELKLDYELKPMDFSGIIPALQTKNVDLALAGITITDERKKAIDFSDGYYKSGLLVMVKANNNDVKSVKDLDGKVVAVKSGTGSVDYAKANIKTKDLRQFPNIDNAYMELGTNRADAVLHDTPNILYFIKTAGNGQFKAVGDSLEAQQYGIAFPKGSDELRDKVNGALKTLRENGTYNEIYKKWFGTEPK.	0	-	0	81	31	4.56266e-16	0	0
C:\Users\KyowonJeong\Desktop\flashida\msalign\apr23\new\Eclip_1478_MB_20210423200930_ms2.msalign	1011	5266	HCD	5266	1015.19	192	22	24892.6	24892.6	603	610700000	-1000	sp|P30860|ARTJ_ECOLI	ABC transporter arginine-binding protein 1 OS=Escherichia coli (strain K12) OX=83333 GN=artJ PE=1 SV=2	20	243	A.AEKINFGVSATYPPFESIGANNEIVGFDIDLAKALCKQMQAECTFTNHAFDSLIPSLKFRKYDAVISGMDITPERSKQVSFTTPYYENSAVVIAKKDTYKTFADLKGKRIGMENGTTHQKYIQDQHPEVKTVSYDSYQNAFIDLKNGRIDGVFGDTAVVNEWLKTNPQLGVATEKVTDPQYFGTGLGIAVRPDNKALLEKLNNALAAIKADGTYQKISDQWFPQ.	0	-	0	12	11	0.00075084	0	0
C:\Users\KyowonJeong\Desktop\flashida\msalign\apr23\new\Eclip_1478_MB_20210423200930_ms2.msalign	1018	5283	HCD	5283	1017.73	430	12	10623.4	10623.4	383	118000000	-1000	sp|P0AB55|YCII_ECOLI	Protein YciI OS=Escherichia coli (strain K12) OX=83333 GN=yciI PE=1 SV=1	1	98	.(MLYVIYAQDKADSLEKRLSVRPAHLARLQLLHDEGRLLTA)[28.0097]GPMPAVDSNDPGAAGFTGSTVIAEFESLEAAQAWADADPYVAAGVYEHVSVKPFKKVF.	1	-	0	41	25	1.20582e-09	0	0
C:\Users\KyowonJeong\Desktop\flashida\msalign\apr23\new\Eclip_1478_MB_20210423200930_ms2.msalign	1021	5290	HCD	5290	1018.78	394	9	7706.38	7706.38	36	116600000	-1000	sp|P02413|RL15_ECOLI	50S ribosomal protein L15 OS=Escherichia coli (strain K12) OX=83333 GN=rplO PE=1 SV=1	70	144	R.KAAITAEIRLSDLAKVEGGVVDLNTLKAANIIGIQIEFAKVILAGEVTTPVTVRGLRVTKGARAAIEAAGGKIEE.	0	-	0	110	63	1.9674e-27	0	0
C:\Users\KyowonJeong\Desktop\flashida\msalign\apr23\new\Eclip_1478_MB_20210423200930_ms2.msalign	1025	5296	HCD	5296	1019.68	291	33	26234.6	26234.7	436	1856000000	-1000	sp|P0AEM9|TCYJ_ECOLI	L-cystine-binding protein TcyJ OS=Escherichia coli (strain K12) OX=83333 GN=tcyJ PE=1 SV=1	30	266	A.DEGLLNKVKERGTLLVGLEGTYPPFSFQGDDGKLTGFEVEFAQQLAKHLGVEASLKPTKWDGMLASLDSKRIDVVINQVTISDERKKKYDFSTPYTI(SGIQALVKKGNEGTIKTADDLKGKKVGVGLGTNY)[182.0526]EEWLRQNVQGVDVRTYDDDPTKYQDLRVGRIDAILVDRLAALDLVKKTNDTLAVTGEAFSRQESGVALRKGNEDLLKAVNDAIAEMQKDGTLQALSEKWFGADVTK.	1	-	0	56	25	1.6792e-08	0	0
C:\Users\KyowonJeong\Desktop\flashida\msalign\apr23\new\Eclip_1478_MB_20210423200930_ms2.msalign	1029	5301	HCD	5301	1020.59	401	33	25283.9	25283.2	483	292700000	-1000	sp|P0AEM9|TCYJ_ECOLI	L-cystine-binding protein TcyJ OS=Escherichia coli (strain K12) OX=83333 GN=tcyJ PE=1 SV=1	37	266	K.VKERGTLLVGLEGTYPPFSFQGDDGKLTGFEVEFAQQLAKHLGVEASLKPTKWDGMLASLDSKRIDVVINQVTISDERKKKYDFSTPYTISGIQALVKKGNEGTIKTADDLKGKKVGVGLGTNYEEWLRQNVQGVDVRTYDDDPTKYQDLRVGRIDAILVDRLAALDLVKKTNDTLAVTGEAFSRQESGVALRKGNEDLLKAVNDAIAEMQKDGTLQALSEKWFGADVTK.	0	-	0	62	23	5.4524e-07	0	0
C:\Users\KyowonJeong\Desktop\flashida\msalign\apr23\new\Eclip_1478_MB_20210423200930_ms2.msalign	1030	5304	HCD	5304	1020.98	77	7	9379.8	9379.81	92	181400000	-1000	sp|P0AB61|YCIN_ECOLI	Protein YciN OS=Escherichia coli (strain K12) OX=83333 GN=yciN PE=1 SV=1	1	83	.MNKETQPIDRETLLKEANKIIREHEDTLAGIEATGVTQRNGVLVFTGDYFLDEQGLPTAKSTAVFNMFKHLAHVLSEKYHLVD.	0	-	0	36	32	3.7502e-23	0	0
C:\Users\KyowonJeong\Desktop\flashida\msalign\apr23\new\Eclip_1478_MB_20210423200930_ms2.msalign	1039	5322	HCD	5322	1024.28	384	35	26051.6	26052.6	159	2630000000	-1000	sp|P0AEM9|TCYJ_ECOLI	L-cystine-binding protein TcyJ OS=Escherichia coli (strain K12) OX=83333 GN=tcyJ PE=1 SV=1	30	266	A.DEGLLNKVKERGTLLVGLEGTYPPFSFQGDDGKLTGFEVEFAQQLAKHLGVEASLKPTKWDGMLASLDSKRIDVVINQVTISDERKKKYDFSTPYTISGIQALVKKGNEGTIKTADDLKGKKVGVGLGTNYEEWLRQNVQGVDVRTYDDDPTKYQDLRVGRIDAILVDRLAALDLVKKTNDTLAVTGEAFSRQESGVALRKGNEDLLKAVNDAIAEMQKDGTLQALSEKWFGADVTK.	0	-	0	82	35	2.77959e-18	0	0
C:\Users\KyowonJeong\Desktop\flashida\msalign\apr23\new\Eclip_1478_MB_20210423200930_ms2.msalign	1040	5323	HCD	5323	1024.45	437	20	20310	20310	105	274100000	-1000	sp|P61316|LOLA_ECOLI	Outer-membrane lipoprotein carrier protein OS=Escherichia coli (strain K12) OX=83333 GN=lolA PE=1 SV=1	22	203	A.DAASDLKSRLDKVSSFHASFTQKVTDGSGAAVQEGQGDLWVKRPNLFNWHMTQPDESILVSDGKTLWFYNPFVEQATATWLKDATGNTPFMLIARNQSSDWQQYNIKQNGDDFVLTPKASNGNLKQFTINVGRDGTIHQFSAVEQDDQRSSYQLKSQQNGAVDAAKFTFTPPQGVTVDDQRK.	0	-	0	125	48	1.14774e-21	0	0
C:\Users\KyowonJeong\Desktop\flashida\msalign\apr23\new\Eclip_1478_MB_20210423200930_ms2.msalign	1042	5328	HCD	5328	1025.39	500	12	9235.99	9236	95	340900000	-1000	sp|P0ACF4|DBHB_ECOLI	DNA-binding protein HU-beta OS=Escherichia coli (strain K12) OX=83333 GN=hupB PE=1 SV=1	1	90	.(MNKSQL)[16.0058]IDKIAAGADISKAAAGRALDAIIASVTESLKEGDDVALVGFGTFAVKERAARTGRNPQTGKEITIAAAKVPSFRAGKALKDAVN.	1	-	0	70	41	7.50038e-23	0	0
C:\Users\KyowonJeong\Desktop\flashida\msalign\apr23\new\Eclip_1478_MB_20210423200930_ms2.msalign	1048	5337	HCD	5337	1027.3	429	11	10096.3	10096.3	583	118100000	-1000	sp|P0ACF8|HNS_ECOLI	DNA-binding protein H-NS OS=Escherichia coli (strain K12) OX=83333 GN=hns PE=1 SV=2	1	89	.((M)[Acetyl])[-39.9849]SEALKILNNIRTLRAQARECTLETLEEMLEKLEVVVNERREEESAAAAEVEERTRKLQQYREMLIADGIDPNELLNSLAAVKSGTKAK.R	1	-	0	42	26	0.000188923	0	0
C:\Users\KyowonJeong\Desktop\flashida\msalign\apr23\new\Eclip_1478_MB_20210423200930_ms2.msalign	1051	5342	HCD	5342	1028.14	499	19	19576	19576.2	262	152700000	-1000	sp|P0A7A9|IPYR_ECOLI	Inorganic pyrophosphatase OS=Escherichia coli (strain K12) OX=83333 GN=ppa PE=1 SV=2	2	176	M.SLLNVPAGKDLPEDIYVVIEIPANADPIKYEIDKESGALFVDRFMSTAMFYPCNYGYINHTLSLDGDPVDVL(V)[16.2524]PTPYPLQPGSVIRCRPVGVLKMTDEAGEDAKLVAVPHSKLSKEYDHIKDVNDLPELLKAQIAHFFEHYKDLEKGKWVKVEGWENAEAAKAEIVASFERAKNK.	1	-	0	103	43	1.43293e-13	0	0
C:\Users\KyowonJeong\Desktop\flashida\msalign\apr23\new\Eclip_1478_MB_20210423200930_ms2.msalign	1053	5346	HCD	5346	1028.84	151	8	7706.38	7706.61	661	371800000	-1000	sp|P0AEM9|TCYJ_ECOLI	L-cystine-binding protein TcyJ OS=Escherichia coli (strain K12) OX=83333 GN=tcyJ PE=1 SV=1	196	266	L.(VDRLAALDLVKKTNDTLAV)[48.6016]TGEAFSRQESGVALRKGNEDLLKAVNDAIAEMQKDGTLQALSEKWFGADVTK.	1	-	0	12	9	0.0187102	0.000527704	0.00151286
C:\Users\KyowonJeong\Desktop\flashida\msalign\apr23\new\Eclip_1478_MB_20210423200930_ms2.msalign	1054	5347	HCD	5347	1029.04	296	10	10094.3	10094.3	471	148300000	-1000	sp|P0ACF8|HNS_ECOLI	DNA-binding protein H-NS OS=Escherichia coli (strain K12) OX=83333 GN=hns PE=1 SV=2	1	89	.MSEALKILNNIRTLRAQARECTLETLEEMLEKLEVVVNERREEESAAAAEVEERTRKLQQYREMLIADGIDPNELLNSLAAVKSGTKAK.R	0	-	0	31	20	1.84771e-07	0	0
C:\Users\KyowonJeong\Desktop\flashida\msalign\apr23\new\Eclip_1478_MB_20210423200930_ms2.msalign	1055	5352	HCD	5352	1029.83	374	11	9220	9219.99	34	1018000000	-1000	sp|P0ACF4|DBHB_ECOLI	DNA-binding protein HU-beta OS=Escherichia coli (strain K12) OX=83333 GN=hupB PE=1 SV=1	1	90	.MNKSQLIDKIAAGADISKAAAGRALDAIIASVTESLKEGDDVALVGFGTFAVKERAARTGRNPQTGKEITIAAAKVPSFRAGKALKDAVN.	0	-	0	105	59	1.4286e-27	0	0
C:\Users\KyowonJeong\Desktop\flashida\msalign\apr23\new\Eclip_1478_MB_20210423200930_ms2.msalign	1060	5360	HCD	5360	1030.94	500	12	8593.49	8593.49	290	139300000	-1000	sp|P0A6X7|IHFA_ECOLI	Integration host factor subunit alpha OS=Escherichia coli (strain K12) OX=83333 GN=ihfA PE=1 SV=1	2	76	M.ALTKAEMSEYLFDKLGLSKRDAKELVELFFEEIRRALENGEQVKLSGFGNFDLRDKNQRPGRNPKTGEDIPITAR.R	0	-	0	50	31	1.28832e-12	0	0
C:\Users\KyowonJeong\Desktop\flashida\msalign\apr23\new\Eclip_1478_MB_20210423200930_ms2.msalign	1064	5366	HCD	5366	1031.9	320	32	31116.8	31116.8	567	1163000000	-1000	sp|P39172|ZNUA_ECOLI	High-affinity zinc uptake system protein ZnuA OS=Escherichia coli (strain K12) OX=83333 GN=znuA PE=1 SV=4	27	310	A.AVVASLKPVGFIASAIADGVTETEVLLPDGASEHDYSLRPSDVKRLQNADLVVWVGPEMEAFMQKPVSKLPGAKQVTIAQLEDVKPLLMKSIHGDDDDHDHAEKSDEDHHHGDFNMHLWLSPEIARATAVAIHGKLVELMPQSRAKLDANLKDFEAQLASTETQVGNELAPLKGKGYFVFHDAYGYFEKQFGLTPLGHFTVNPEIQPGAQRLHEIRTQLVEQKATCVFAEPQFRPAVVESVARGTSVRMGTLDPLGT(NIKLGKTSYSEFLSQLANQYASCLKGD)[-1.9950].	1	-	0	71	22	7.51331e-05	0	0
C:\Users\KyowonJeong\Desktop\flashida\msalign\apr23\new\Eclip_1478_MB_20210423200930_ms2.msalign	1065	5369	HCD	5369	1032.29	427	20	19560	19560	48	1610000000	-1000	sp|P0A7A9|IPYR_ECOLI	Inorganic pyrophosphatase OS=Escherichia coli (strain K12) OX=83333 GN=ppa PE=1 SV=2	2	176	M.SLLNVPAGKDLPEDIYVVIEIPANADPIKYEIDKESGALFVDRFMSTAMFYPCNYGYINHTLSLDGDPVDVLVPTPYPLQPGSVIRCRPVGVLKMTDEAGEDAKLVAVPHSKLSKEYDHIKDVNDLPELLKAQIAHFFEHYKDLEKGKWVKVEGWENAEAAKAEIVASFERAKNK.	0	-	0	90	48	4.2886e-26	0	0
C:\Users\KyowonJeong\Desktop\flashida\msalign\apr23\new\Eclip_1478_MB_20210423200930_ms2.msalign	1069	5377	HCD	5377	1033.56	184	14	14946.6	14947.6	438	166700000	-1000	sp|P0C0L2|OSMC_ECOLI	Peroxiredoxin OsmC OS=Escherichia coli (strain K12) OX=83333 GN=osmC PE=1 SV=2	2	143	M.TIHKKGQAHWEGDIKRGKGTVSTESGVLNQQPYGFNTRFEGEKGTNPEELIGAAHAACFSMALSLMLGEAGFTPTSIDTTADVSLDKVDAGFAITKIALKSEVAVPGIDASTFDGIIQKAKAGCPVSQVLKAEITLDYQLKS.	0	-	0	25	16	1.70776e-08	0	0
C:\Users\KyowonJeong\Desktop\flashida\msalign\apr23\new\Eclip_1478_MB_20210423200930_ms2.msalign	1070	5379	HCD	5379	1033.9	262	29	31130.8	31130.7	725	1236000000	-1000	sp|P39172|ZNUA_ECOLI	High-affinity zinc uptake system protein ZnuA OS=Escherichia coli (strain K12) OX=83333 GN=znuA PE=1 SV=4	27	309	A.AVVASLKPVGFIASAIADGVT(E)[126.9515]TEVLLPDGASEHDYSLRPSDVKRLQNADLVVWVGPEMEAFMQKPVSKLPGAKQVTIAQLEDVKPLLMKSIHGDDDDHDHAEKSDEDHHHGDFNMHLWLSPEIARATAVAIHGKLVELMPQSRAKLDANLKDFEAQLASTETQVGNELAPLKGKGYFVFHDAYGYFEKQFGLTPLGHFTVNPEIQPGAQRLHEIRTQLVEQKATCVFAEPQFRPAVVESVARGTSVRMGTLDPLGTNIKLGKTSYSEFLSQLANQYASCLKG.D	1	-	0	24	18	0.282123	0.001998	0.00554017
C:\Users\KyowonJeong\Desktop\flashida\msalign\apr23\new\Eclip_1478_MB_20210423200930_ms2.msalign	1078	5398	HCD	5398	1036.68	432	29	22966.6	22966.8	519	3409000000	-1000	sp|P00448|SODM_ECOLI	Superoxide dismutase [Mn] OS=Escherichia coli (strain K12) OX=83333 GN=sodA PE=1 SV=2	6	206	L.PSLPYAYDALEPHFDKQTMEIHHTKHHQTYVNNANAALES(L)[479.4000]PEFANLPVEELITKLDQLPADKKTVLRNNAGGHANHSLFWKGLKKGTTLQGDLKAAIERDFGSVDNFKAEFEKAAASRFGSGWAWLVLKGDKLAVVSTANQDSPLMGEAISGASGFPIMGLDVWEHAYYLKFQNRRPDYIKEFWNVVNWDEAAARFAAKK.	1	-	0	67	26	4.59255e-06	0	0
C:\Users\KyowonJeong\Desktop\flashida\msalign\apr23\new\Eclip_1478_MB_20210423200930_ms2.msalign	1087	5431	HCD	5431	1042.03	272	12	11269.1	11269.1	572	135200000	-1000	sp|Q46868|UBIK_ECOLI	Ubiquinone biosynthesis accessory factor UbiK OS=Escherichia coli (strain K12) OX=83333 GN=ubiK PE=1 SV=2	1	96	.MIDPKKIEQIARQVHESMPKGIREFGEDVEKKIRQTLQAQLTRLDLVSREEFDVQTQVLLRTREKLALLEQRISELENRSTEIKKQPDPETLPPTL.	0	-	0	21	13	9.885e-05	0	0
C:\Users\KyowonJeong\Desktop\flashida\msalign\apr23\new\Eclip_1478_MB_20210423200930_ms2.msalign	1092	5443	HCD	5443	1043.92	211	34	30291.7	30291.4	707	941400000	-1000	sp|P0A6P1|EFTS_ECOLI	Elongation factor Ts OS=Escherichia coli (strain K12) OX=83333 GN=tsf PE=1 SV=2	2	283	M.AEITASLVKELRERTGAGMMDCKKALTEANGDIELAIENMRKSGAIKAAKKAGNVAADGVIKTKIDGNYGIILEVNCQTDFVAKDAGFQAFADKVLDAAVAGKITDVEVLKAQFEEERVALVAKIGENINIRRVAALEGDVLGSYQHGARIGVLVAAKGADEELVKHIAMHVAASKPEFIKPEDVSAEVVEKEYQVQLDIAMQSGKPKEIAEKMVEGRMKKFTGEVSLTGQPFV(MEPSKTVGQLLKEHNAEVTGFIRFEVGEGIEKVETDFAAEVA)[18.6222]AMSKQS.	1	-	0	25	12	0.113995	0.0010142	0.00283286
C:\Users\KyowonJeong\Desktop\flashida\msalign\apr23\new\Eclip_1478_MB_20210423200930_ms2.msalign	1099	5460	HCD	5460	1046.63	355	14	13101.9	13101.9	103	230300000	-1000	sp|P0ACE7|HINT_ECOLI	Purine nucleoside phosphoramidase OS=Escherichia coli (strain K12) OX=83333 GN=hinT PE=1 SV=1	2	119	M.AEETIFSKIIRREIPSDIVYQDDLVTAFRDISPQAPTHILIIPNILIPTVNDVSAEHEQALGRMITVAAKIAEQEGIAEDGYRLIMNTNRHGGQEVYHIHMHLLGGRPLGPMLAHKGL.	0	-	0	76	38	8.668e-22	0	0
C:\Users\KyowonJeong\Desktop\flashida\msalign\apr23\new\Eclip_1478_MB_20210423200930_ms2.msalign	1100	5461	HCD	5461	1046.84	210	35	30289.7	30289.1	612	641300000	-1000	sp|P0A6P1|EFTS_ECOLI	Elongation factor Ts OS=Escherichia coli (strain K12) OX=83333 GN=tsf PE=1 SV=2	2	283	M.AEITASLVKELRERTGAGMMDCKKALTEANGDIELAIENMRKSGAIKAAKKAGNVAADGVIKTKIDGNYGIILE(VNCQTDFVAKDAGFQAFADKVLDAAVAGKITDVEVLKAQFEEERVALVAKIGENINIR)[16.3952]RVAALEGDVLGSYQHGARIGVLVAAKGADEELVKHIAMHVAASKPEFIKPEDVSAEVVEKEYQVQLDIAMQSGKPKEIAEKMVEGRMKKFTGEVSLTGQPFVMEPSKTVGQLLKEHNAEVTGFIRFEVGEGIEKVETDFAAEVAAMSKQS.	1	-	0	35	14	0.00108384	0	0
C:\Users\KyowonJeong\Desktop\flashida\msalign\apr23\new\Eclip_1478_MB_20210423200930_ms2.msalign	1105	5469	HCD	5469	1048.12	484	16	15144.4	15144.1	724	142700000	-1000	sp|P0A6P1|EFTS_ECOLI	Elongation factor Ts OS=Escherichia coli (strain K12) OX=83333 GN=tsf PE=1 SV=2	2	144	M.AEITASLVKELRERTGAGMMDCKKALTEANGDIELAIENMRKSGAIKAAKKAGNVAADGVIKTKIDGNYGIILE(VNCQTDFVAKDAGFQAFADKVLDAAVAGKITDVEVLKAQFEEERVALVAKIG)[33.0881]ENINIRRVAALEGDVLG.S	1	-	0	40	18	0.232346	0.002002	0.00554785
C:\Users\KyowonJeong\Desktop\flashida\msalign\apr23\new\Eclip_1478_MB_20210423200930_ms2.msalign	1106	5471	HCD	5471	1048.46	371	10	8564.72	8564.69	667	506600000	-1000	sp|P0A7J7|RL11_ECOLI	50S ribosomal protein L11 OS=Escherichia coli (strain K12) OX=83333 GN=rplK PE=1 SV=2	2	81	M.(A)[Acetyl]KKVQ(AYVKLQVAA)[84.1010]GMANPSPPVGPALGQQGVNIMEFCKAFNAKTDSIEKGLPIPVVITVYADRSFTFVTKTPPAAVLLK.K	1	-	0	25	18	0.0200314	0.000525762	0.00149925
C:\Users\KyowonJeong\Desktop\flashida\msalign\apr23\new\Eclip_1478_MB_20210423200930_ms2.msalign	1109	5474	HCD	5474	1049.04	250	34	30292.7	30292.9	700	151700000	-1000	sp|P0A6P1|EFTS_ECOLI	Elongation factor Ts OS=Escherichia coli (strain K12) OX=83333 GN=tsf PE=1 SV=2	2	283	M.AEITASLVKELRERTGAGMMDCKKALTEANGDIELAIENMRKSGAIKAAKKAGNVAADGVIKTKIDGNYGIILEVNCQTDFVAKDAGFQAFADKVLDAAVAGKITDVEVLKAQFEEERVALVAKIGENINIRRVAALEGDVLGSYQHGARIGVLVAAKGADEELVKHIAMHVAASKPEFIKPEDVSAEVVEKEYQVQLDIAMQSGKPKEIAEKMVEGRM(KKFTGEVSLTGQ)[20.1266]PFVMEPSKTVGQLLKEHNAEVTGFIRFEVGEGIEKVETDFAAEVAAMSKQS.	1	-	0	34	13	0.0836964	0.00102302	0.00286123
C:\Users\KyowonJeong\Desktop\flashida\msalign\apr23\new\Eclip_1478_MB_20210423200930_ms2.msalign	1110	5479	HCD	5479	1049.84	500	12	10743.6	10743.6	277	109100000	-1000	sp|P0AFX0|HPF_ECOLI	Ribosome hibernation promoting factor OS=Escherichia coli (strain K12) OX=83333 GN=hpf PE=1 SV=1	1	95	.MQLNITGNNVEITEALREFVTAKFAKLEQYFDRINQVYVVLKVEKVTHTSDATLHVNGGEIHASAEGQDMYAAIDGLIDKLARQLTKHKDKLKQH.	0	-	0	63	32	3.716e-13	0	0
C:\Users\KyowonJeong\Desktop\flashida\msalign\apr23\new\Eclip_1478_MB_20210423200930_ms2.msalign	1114	5486	HCD	5486	1050.84	475	30	23573.3	23573.3	476	462000000	-1000	sp|P69441|KAD_ECOLI	Adenylate kinase OS=Escherichia coli (strain K12) OX=83333 GN=adk PE=1 SV=1	1	214	.MRIILLGAPGAGKGTQAQFIMEKYGI(PQIS)[2.0229]TGDMLRAAVKSGSELGKQAKDIMDAGKLVTDELVIALVKERIAQEDCRNGFLLDGFPRTIPQADAMKEAGINVDYVLEFDVPDELIVDRIVGRRVHAPSGRVYHVKFNPPKVEGKDDVTGEELTTRKDDQEETVRKRLVEYHQMTAPLIGYYSKEAEAGNTKYAKVDGTKPVAEVRADLEKILG.	1	-	0	76	27	2.56688e-07	0	0
C:\Users\KyowonJeong\Desktop\flashida\msalign\apr23\new\Eclip_1478_MB_20210423200930_ms2.msalign	1117	5492	HCD	5492	1051.72	469	28	22968.7	22968.9	489	180500000	-1000	sp|P00448|SODM_ECOLI	Superoxide dismutase [Mn] OS=Escherichia coli (strain K12) OX=83333 GN=sodA PE=1 SV=2	6	206	L.PSLPYAYDALEPHFDKQTMEIHHTKHHQTYVNNANAALESLPEFANLPVEELITKLDQLPADKKTVLRNNAGGHANHSLFWKGLKKGTTLQGDLKAAIERDFGSVDNFKAEFEK(AAASRFGSGWAWLVLKGDKLAVVSTANQDS)[481.4898]PLMGEAISGASGFPIMGLDVWEHAYYLKFQNRRPDYIKEFWNVVNWDEAAARFAAKK.	1	-	0	77	30	1.03624e-06	0	0
C:\Users\KyowonJeong\Desktop\flashida\msalign\apr23\new\Eclip_1478_MB_20210423200930_ms2.msalign	1123	5503	HCD	5503	1053.38	440	29	23570.3	23571.3	321	1052000000	-1000	sp|P69441|KAD_ECOLI	Adenylate kinase OS=Escherichia coli (strain K12) OX=83333 GN=adk PE=1 SV=1	1	214	.MRIILLGAPGAGKGTQAQFIMEKYGIPQISTGDMLRAAVKSGSELGKQAKDIMDAGKLVTDELVIALVKERIAQEDCRNGFLLDGFPRTIPQADAMKEAGINVDYVLEFDVPDELIVDRIVGRRVHAPSGRVYHVKFNPPKVEGKDDVTGEELTTRKDDQEETVRKRLVEYHQMTAPLIGYYSKEAEAGNTKYAKVDGTKPVAEVRADLEKILG.	0	-	0	110	29	1.32722e-11	0	0
C:\Users\KyowonJeong\Desktop\flashida\msalign\apr23\new\Eclip_1478_MB_20210423200930_ms2.msalign	1126	5509	HCD	5509	1054.32	290	36	30272.8	30272.7	467	2135000000	-1000	sp|P0A6P1|EFTS_ECOLI	Elongation factor Ts OS=Escherichia coli (strain K12) OX=83333 GN=tsf PE=1 SV=2	2	283	M.AEITASLVKELRERTGAGMMDCKKALTEANGDIELAIENMRKSGAIKAAKKAGNVAADGVIKTKIDGNYGIILEVNCQTDFVAKDAGFQAFADKVLDAAVAGKITDVEVLKAQFEEERVALVAKIGENINIRRVAALEGDVLGSYQHGARIGVLVAAKGADEELVKHIAMHVAASKPEFIKPEDVSAEVVEKEYQVQLDIAMQSGKPKEIAEKMVEGRMKKFTGEVSLTGQPFVMEPSKTVGQLLKEHNAEVTGFIRFEVGEGIEKVETDFAAEVAAMSKQS.	0	-	0	44	18	1.48484e-07	0	0
C:\Users\KyowonJeong\Desktop\flashida\msalign\apr23\new\Eclip_1478_MB_20210423200930_ms2.msalign	1128	5513	HCD	5513	1054.8	476	29	22951.6	22952.3	396	3367000000	-1000	sp|P00448|SODM_ECOLI	Superoxide dismutase [Mn] OS=Escherichia coli (strain K12) OX=83333 GN=sodA PE=1 SV=2	6	206	L.PSLPYAYDALEPHFDKQTMEIHHTKHHQTYVNNANAALESLPEFANLPVEELITKLDQLPADKKTVLRNNAGGHANHSLFWKGLKKGTTLQGDLKAAIE(RDFGSVDNFKAEFEKAAASRFGSGWAWLVLKGDKLAVVSTANQDS)[464.8988]PLMGEAISGASGFPIMGLDVWEHAYYLKFQNRRPDYIKEFWNVVNWDEAAARFAAKK.	1	-	0	84	33	2.19234e-09	0	0
C:\Users\KyowonJeong\Desktop\flashida\msalign\apr23\new\Eclip_1478_MB_20210423200930_ms2.msalign	1139	5532	HCD	5532	1058.12	380	30	23081.7	23082.7	507	189600000	-1000	sp|P00448|SODM_ECOLI	Superoxide dismutase [Mn] OS=Escherichia coli (strain K12) OX=83333 GN=sodA PE=1 SV=2	1	206	.MSYTLPSLPYAYDALEPHFDKQTMEIHHTKHHQTYVNNANAALESLPEFANLPVEELITKLDQLPADKKTVLRNNAGGHANHSLFWKGLKKGTTLQGDLKAAIERDFGSVDNFKAEFEKAAASRFGSGWAWLVLKGDKLAVVSTANQDSPLMGEAISGASGFPIMGLDVWEHAYYLKFQNRRPDYIKEFWNVVNWDEAAARFAAKK.	0	-	0	40	18	2.54732e-06	0	0
C:\Users\KyowonJeong\Desktop\flashida\msalign\apr23\new\Eclip_1478_MB_20210423200930_ms2.msalign	1141	5535	HCD	5535	1058.7	264	9	9812.02	9812.03	268	152700000	-1000	sp|P0ACG1|STPA_ECOLI	DNA-binding protein StpA OS=Escherichia coli (strain K12) OX=83333 GN=stpA PE=1 SV=1	2	85	M.SVMLQSLNNIRTLRAMAREFSIDVLEEMLEKFRVVTKERREEEEQQQRELAERQEKISTWLELMKADGINPEELLGNSSAAAPR.A	0	-	0	58	32	2.34734e-13	0	0
C:\Users\KyowonJeong\Desktop\flashida\msalign\apr23\new\Eclip_1478_MB_20210423200930_ms2.msalign	1145	5542	HCD	5542	1059.89	279	35	30457.8	30458.7	659	513200000	-1000	sp|P0A6P1|EFTS_ECOLI	Elongation factor Ts OS=Escherichia coli (strain K12) OX=83333 GN=tsf PE=1 SV=2	2	283	M.AEITASLVKELRERTGAGMMDCKKALTEANGDIELAIENMRKSGAIKAAKKAGNVAADGVIKTKIDGNYGIILE(VNCQTDFVAKDAGFQAFADKVLDAAVAGKITDVEVLKAQFEEERVALVAKIGENINIRRVAALEGDVLGSYQHGARIGVLVAAKGADEELVKHIAMHVAASKPEFIKPEDVS)[185.9362]AEVVEKEYQVQLDIAMQSGKPKEIAEKMVEGRMKKFTGEVSLTGQPFVMEPSKTVGQLLKEHNAEVTGFIRFEVGEGIEKVETDFAAEVAAMSKQS.	1	-	0	28	14	0.0175867	0.000528821	0.00151745
C:\Users\KyowonJeong\Desktop\flashida\msalign\apr23\new\Eclip_1478_MB_20210423200930_ms2.msalign	1154	5561	HCD	5561	1062.65	296	39	30456.8	30456.9	697	308100000	-1000	sp|P0A6P1|EFTS_ECOLI	Elongation factor Ts OS=Escherichia coli (strain K12) OX=83333 GN=tsf PE=1 SV=2	2	283	M.AEITASLVKELRERTGAGMMDCKKALTEANGDIELAIENMRKSGAIKAAKKAGNVAADGVIKTKIDGNYGIILEVNCQTDFVAKDAGFQAFADKVLDAAVAGKITDVEVLKAQFEEERVALVAKIGENI(NIRRVAALEGDVLGSYQHGARIGVLVAAK)[184.1834]GADEELVKHIAMHVAASKPEFIKPEDVSAEVVEKEYQVQLDIAMQSGKPKEIAEKMVEGRMKKFTGEVSLTGQPFVMEPSKTVGQLLKEHNAEVTGFIRFEVGEGIEKVETDFAAEVAAMSKQS.	1	-	0	26	13	0.0788112	0.00102512	0.00287356
C:\Users\KyowonJeong\Desktop\flashida\msalign\apr23\new\Eclip_1478_MB_20210423200930_ms2.msalign	1164	5576	HCD	5576	1065.12	303	40	35398.1	35398.1	514	504500000	-1000	sp|P0A9B2|G3P1_ECOLI	Glyceraldehyde-3-phosphate dehydrogenase A OS=Escherichia coli (strain K12) OX=83333 GN=gapA PE=1 SV=2	2	331	M.TIKVGINGFGRIGRIVFRAAQKRSDIEIVAINDLLD(ADYMAYMLKYDS)[18.8683]THGRFDGTVEVKDGHLIVNGKKIRVTAERDPANLKWDEVGVDVVAEATGLFLTDETARKHITAGAKKVVMTGPSKDNTPMFVKGANFDKYAGQDIVSNASCTTNCLAPLAKVINDNFGIIEGLMTTVHATTATQKTVDGPSHKDWRGGRGASQNIIPSSTGAAKAVGKVLPELNGKLTGMAFRVPTPNVSVVDLTVRLEKAATYEQIKAAVKAAAEGEMKGVLGYTEDDVVSTDFNGEVCTSVFDAKAGIALNDNFVKLVSWYDNETGYSNKVLDLIAHISK.	1	-	0	52	23	3.63895e-06	0	0
C:\Users\KyowonJeong\Desktop\flashida\msalign\apr23\new\Eclip_1478_MB_20210423200930_ms2.msalign	1166	5579	HCD	5579	1065.7	334	26	21719.2	21719.2	378	539300000	-1000	sp|P0ADV7|MLAC_ECOLI	Intermembrane phospholipid transport system binding protein MlaC OS=Escherichia coli (strain K12) OX=83333 GN=mlaC PE=1 SV=1	22	211	A.ADQTNPYKLMDEAAQKTFDRLKNEQPQIRANPDYLRTIVDQELLPYVQVKYAGALVLGQYYKSATPAQREAYFAAFREYLKQAYGQALAMYHGQTYQIAPEQPLGDKTIVPIRVTIIDPNGRPPVRLDFQWRKNSQTGNWQAYDMIAEGVSMITTKQNEWGTLLRTKGIDGLTAQLKSISQQKITLEEKK.	0	-	0	65	24	8.48268e-10	0	0
C:\Users\KyowonJeong\Desktop\flashida\msalign\apr23\new\Eclip_1478_MB_20210423200930_ms2.msalign	1169	5585	HCD	5585	1066.67	201	39	35393.2	35393.4	332	515000000	-1000	sp|P0A9B2|G3P1_ECOLI	Glyceraldehyde-3-phosphate dehydrogenase A OS=Escherichia coli (strain K12) OX=83333 GN=gapA PE=1 SV=2	2	331	M.TIKVGINGFGRIGRIVFRAAQKRSDIEIVAINDLLDADYMAYMLKYDSTHGRFDGTVEVKDGHLIVNGKKIRVTAERDPANLKWDEVGVDVVAEATGLFLTDETARKHITAGAKKVVMTGPSKDNTPMFVKGANFDKYAGQDIVSNASCTTNCLAPLAKVINDNFGIIEGLMTTVHATTATQKTVDGPSHKDWRGGRGASQNIIPSSTGAAKAVGKVLPELNGKL(TGMAFRVPTPNVSVVDLTVRLEKAATYEQIKAAVKAAAEGEMKGVLGYTEDDV)[14.1750]VSTDFNGEVCTSVFDAKAGIALNDNFVKLVSWYDNETGYSNKVLDLIAHISK.	1	-	0	38	26	2.41461e-11	0	0
C:\Users\KyowonJeong\Desktop\flashida\msalign\apr23\new\Eclip_1478_MB_20210423200930_ms2.msalign	1170	5588	HCD	5588	1067.02	339	35	26969.8	26970.6	581	427500000	-1000	sp|P0A858|TPIS_ECOLI	Triosephosphate isomerase OS=Escherichia coli (strain K12) OX=83333 GN=tpiA PE=1 SV=1	1	255	.MRHPLVMGNWKLNGSRHMVHELVSNLRKELAGVAGCAVAIA(PPEMYIDMAKREAEGSHIMLGAQNVDLNLSGAFTGETSAAMLKDIGAQYIIIGHSERRTYHKESDELIAKKFAVLKEQGLTPVLCIGETEAENEAGKTEEVCARQIDAVLKTQGAAAFEGAVIAYEPVWAIGTGKSATPAQAQAVHKFIRDHIAKVDANIAEQVIIQ)[15.8218]YGGSVNASNAAELFAQPDIDGALVGGASLKADAFAVIVKAAEAAKQA.	1	-	0	26	17	0.00014499	0	0
C:\Users\KyowonJeong\Desktop\flashida\msalign\apr23\new\Eclip_1478_MB_20210423200930_ms2.msalign	1172	5591	HCD	5591	1067.56	327	27	26974.8	26974.9	316	281600000	-1000	sp|P0A858|TPIS_ECOLI	Triosephosphate isomerase OS=Escherichia coli (strain K12) OX=83333 GN=tpiA PE=1 SV=1	1	255	.MRHPLVMGNWKLNGSRHMVHELVSNLRKELAGVAGCAVAIA(PPEMYIDMAKREA)[20.1045]EGSHIMLGAQNVDLNLSGAFTGETSAAMLKDIGAQYIIIGHSERRTYHKESDELIAKKFAVLKEQGLTPVLCIGETEAENEAGKTEEVCARQIDAVLKTQGAAAFEGAVIAYEPVWAIGTGKSATPAQAQAVHKFIRDHIAKVDANIAEQVIIQYGGSVNASNAAELFAQPDIDGALVGGASLKADAFAVIVKAAEAAKQA.	1	-	0	52	26	8.73928e-12	0	0
C:\Users\KyowonJeong\Desktop\flashida\msalign\apr23\new\Eclip_1478_MB_20210423200930_ms2.msalign	1173	5592	HCD	5592	1067.74	328	44	35409.2	35410.2	474	435000000	-1000	sp|P0A9B2|G3P1_ECOLI	Glyceraldehyde-3-phosphate dehydrogenase A OS=Escherichia coli (strain K12) OX=83333 GN=gapA PE=1 SV=2	2	331	M.TIKVGINGFGRIGRIVFRAAQKRSDIEIVAINDLLDADYMAYMLKYDSTHGRFDGTVEVKDGHLIVNGKKIRVTAERDPANLKWDEVGVDV(VAEATGLFLTDETARKHITAGAKKVVMTGPSKDNTPMFVKGANFDKYAGQDIVSNASCTTNCLAPLAKVINDNFGIIEGLMTTVHATTATQKTVDGPSHKDWRGGRGASQNIIPSSTGAAKAVGKVLPELNGK)[31.0430]LTGMAFRVPTPNVSVVDLTVRLEKAATYEQIKAAVKAAAEGEMKGVLGYTEDDVVSTDFNGEVCTSVFDAKAGIALNDNFVKLVSWYDNETGYSNKVLDLIAHISK.	1	-	0	58	26	2.2479e-07	0	0
C:\Users\KyowonJeong\Desktop\flashida\msalign\apr23\new\Eclip_1478_MB_20210423200930_ms2.msalign	1176	5599	HCD	5599	1068.73	389	26	26953.8	26954.8	155	1084000000	-1000	sp|P0A858|TPIS_ECOLI	Triosephosphate isomerase OS=Escherichia coli (strain K12) OX=83333 GN=tpiA PE=1 SV=1	1	255	.MRHPLVMGNWKLNGSRHMVHELVSNLRKELAGVAGCAVAIAPPEMYIDMAKREAEGSHIMLGAQNVDLNLSGAFTGETSAAMLKDIGAQYIIIGHSERRTYHKESDELIAKKFAVLKEQGLTPVLCIGETEAENEAGKTEEVCARQIDAVLKTQGAAAFEGAVIAYEPVWAIGTGKSATPAQAQAVHKFIRDHIAKVDANIAEQVIIQYGGSVNASNAAELFAQPDIDGALVGGASLKADAFAVIVKAAEAAKQA.	0	-	0	58	34	1.31544e-18	0	0
C:\Users\KyowonJeong\Desktop\flashida\msalign\apr23\new\Eclip_1478_MB_20210423200930_ms2.msalign	1177	5600	HCD	5600	1069.03	368	44	35394.2	35395.2	458	755100000	-1000	sp|P0A9B2|G3P1_ECOLI	Glyceraldehyde-3-phosphate dehydrogenase A OS=Escherichia coli (strain K12) OX=83333 GN=gapA PE=1 SV=2	2	331	M.TIKVGINGFGRIGRIVFRAAQKRSDIEIVAINDLLDADYMAYMLKYDSTHGRFDGTVEVKDGHLIVNGKKIRVTAERDPANLKWDEVGVDVVAEATGLFLTDETAR(KHITAGAKKVVMTGPSKDNTPMFVKGANFDKYAGQDIVSNASCTTNCLAPLAKVINDNFGIIEGLMTTVHATTATQKTVDGPSHKDWRGGRGASQNIIPSSTGAAKAVGKVLPELNGKLTGMAFRVPTPNVSVVDLTVRLEKAATYEQIKAAVKAAAEGEMKGVLGYTEDD)[16.0287]VVSTDFNGEVCTSVFDAKAGIALNDNFVKLVSWYDNETGYSNKVLDLIAHISK.	1	-	0	61	29	8.52516e-08	0	0
C:\Users\KyowonJeong\Desktop\flashida\msalign\apr23\new\Eclip_1478_MB_20210423200930_ms2.msalign	1182	5610	HCD	5610	1070.33	294	44	35396.2	35396.6	335	759900000	-1000	sp|P0A9B2|G3P1_ECOLI	Glyceraldehyde-3-phosphate dehydrogenase A OS=Escherichia coli (strain K12) OX=83333 GN=gapA PE=1 SV=2	2	331	M.TIKVGINGFGRIGRIVFRAAQKRSDIEIVAINDLLDADYMAYMLKYDSTHGRFDGTVEVKDGHLIVNGKKIRVTAERDPANLKWDEVGVDVVAEATGLFLTDETARKHITAGAKKVVMTGPSKDNTPMFVKGANFDKYAGQDIVSNASCTTNCLAPLAKVINDNFGIIEGLMTTVHATTATQKTVDGPSHKDWRGGRGASQNIIPSSTGAAKAVGKVLPELNGKLTGMAFRVPTPNVSVVDLTVRLEK(AATYEQIKAAVKAAAEGEMKGVLGYTEDDV)[17.3544]VSTDFNGEVCTSVFDAKAGIALNDNFVKLVSWYDNETGYSNKVLDLIAHISK.	1	-	0	57	32	3.29345e-11	0	0
C:\Users\KyowonJeong\Desktop\flashida\msalign\apr23\new\Eclip_1478_MB_20210423200930_ms2.msalign	1190	5622	HCD	5622	1072.02	302	43	35390.2	35390.1	365	1050000000	-1000	sp|P0A9B2|G3P1_ECOLI	Glyceraldehyde-3-phosphate dehydrogenase A OS=Escherichia coli (strain K12) OX=83333 GN=gapA PE=1 SV=2	2	331	M.TIKVGINGFGRIGRIVFRAAQKRSDIEIVAINDLL(DADYMAYMLKYDSTHG)[10.8514]RFDGTVEVKDGHLIVNGKKIRVTAERDPANLKWDEVGVDVVAEATGLFLTDETARKHITAGAKKVVMTGPSKDNTPMFVKGANFDKYAGQDIVSNASCTTNCLAPLAKVINDNFGIIEGLMTTVHATTATQKTVDGPSHKDWRGGRGASQNIIPSSTGAAKAVGKVLPELNGKLTGMAFRVPTPNVSVVDLTVRLEKAATYEQIKAAVKAAAEGEMKGVLGYTEDDVVSTDFNGEVCTSVFDAKAGIALNDNFVKLVSWYDNETGYSNKVLDLIAHISK.	1	-	0	62	29	3.12951e-10	0	0
C:\Users\KyowonJeong\Desktop\flashida\msalign\apr23\new\Eclip_1478_MB_20210423200930_ms2.msalign	1194	5636	HCD	5636	1074.06	454	13	9247.97	9247.99	179	596000000	-1000	sp|P0ACF4|DBHB_ECOLI	DNA-binding protein HU-beta OS=Escherichia coli (strain K12) OX=83333 GN=hupB PE=1 SV=1	1	90	.(MNKSQLIDKIAAGAD)[27.9983]ISKAAAGRALDAIIASVTESLKEGDDVALVGFGTFAVKERAARTGRNPQTGKEITIAAAKVPSFRAGKALKDAVN.	1	-	0	73	37	5.63674e-17	0	0
C:\Users\KyowonJeong\Desktop\flashida\msalign\apr23\new\Eclip_1478_MB_20210423200930_ms2.msalign	1196	5640	HCD	5640	1074.71	319	41	35378.2	35379.2	224	2497000000	-1000	sp|P0A9B2|G3P1_ECOLI	Glyceraldehyde-3-phosphate dehydrogenase A OS=Escherichia coli (strain K12) OX=83333 GN=gapA PE=1 SV=2	2	331	M.TIKVGINGFGRIGRIVFRAAQKRSDIEIVAINDLLDADYMAYMLKYDSTHGRFDGTVEVKDGHLIVNGKKIRVTAERDPANLKWDEVGVDVVAEATGLFLTDETARKHITAGAKKVVMTGPSKDNTPMFVKGANFDKYAGQDIVSNASCTTNCLAPLAKVINDNFGIIEGLMTTVHATTATQKTVDGPSHKDWRGGRGASQNIIPSSTGAAKAVGKVLPELNGKLTGMAFRVPTPNVSVVDLTVRLEKAATYEQIKAAVKAAAEGEMKGVLGYTEDDVVSTDFNGEVCTSVFDAKAGIALNDNFVKLVSWYDNETGYSNKVLDLIAHISK.	0	-	0	66	32	6.3586e-15	0	0
C:\Users\KyowonJeong\Desktop\flashida\msalign\apr23\new\Eclip_1478_MB_20210423200930_ms2.msalign	1201	5647	HCD	5647	1075.78	436	27	23134.8	23134.8	490	3186000	-1000	sp|P00448|SODM_ECOLI	Superoxide dismutase [Mn] OS=Escherichia coli (strain K12) OX=83333 GN=sodA PE=1 SV=2	1	206	.(MSYTLPSLPYAYDALEPHFDKQTMEIHHTKHHQTYVNNANAALESLPEFA)[52.1915]NLPVEELITKLDQLPADKKTVLRNNAGGHANHSLFWKGLKKGTTLQGDLKAAIERDFGSVDNFKAEFEKAAASRFGSGWAWLVLKGDKLAVVSTANQDSPLMGEAISGASGFPIMGLDVWEHAYYLKFQNRRPDYIKEFWNVVNWDEAAARFAAKK.	1	-	0	60	25	1.09035e-06	0	0
C:\Users\KyowonJeong\Desktop\flashida\msalign\apr23\new\Eclip_1478_MB_20210423200930_ms2.msalign	1206	5661	HCD	5661	1077.66	304	46	35377.1	35377.2	337	2496000000	-1000	sp|P0A9B2|G3P1_ECOLI	Glyceraldehyde-3-phosphate dehydrogenase A OS=Escherichia coli (strain K12) OX=83333 GN=gapA PE=1 SV=2	2	331	M.TIKVGINGFGRIGRIVFRAAQKRSDIEIVAINDLLDADYMAYMLKYDSTHGRFDGTVEVKDGHLIVNGKKIRVTAERDPANLKWDEVGVDVVAEATGLFLTDETARKHITAGAKKVVMTGPSKDNTPMFVKGANFDKYAGQDIVSNASCTTNCLAPLAKVINDNFGIIEGLMTTVHATTATQKTVDGPSHKDWRGGRGASQNIIPSSTGAAKAVGKVLPELNGKLTGMAFRVPTPNVSVVDLTVRLEKAATYEQIKAAVKAAAEGEMKGVLGYTED(DV)[-1.9539]VSTDFNGEVCTSVFDAKAGIALNDNFVKLVSWYDNETGYSNKVLDLIAHISK.	1	-	0	61	30	3.86592e-11	0	0
C:\Users\KyowonJeong\Desktop\flashida\msalign\apr23\new\Eclip_1478_MB_20210423200930_ms2.msalign	1209	5670	HCD	5670	1078.97	445	28	23135.6	23135.8	691	300100000	-1000	sp|P0A9B2|G3P1_ECOLI	Glyceraldehyde-3-phosphate dehydrogenase A OS=Escherichia coli (strain K12) OX=83333 GN=gapA PE=1 SV=2	113	331	A.(GAKKVVMTGPSKDNTPMFVKGANFDKYAGQDIVSNA)[34.0357]SCTTNCLAPLAKVINDNFGIIEGLMTTVHATTATQKTVDGPSHKDWRGGRGASQNIIPSSTGAAKAVGKVLPELNGKLTGMAFRVPTPNVSVVDLTVRLEKAATYEQIKAAVKAAAEGEMKGVLGYTEDDVVSTDFNGEVCTSVFDAKAGIALNDNFVKLVSWYDNETGYSNKVLDLIAHISK.	1	-	0	37	21	0.0690204	0.00102934	0.00289855
C:\Users\KyowonJeong\Desktop\flashida\msalign\apr23\new\Eclip_1478_MB_20210423200930_ms2.msalign	1210	5671	HCD	5671	1079.22	242	47	35513.1	35514.2	487	1952000000	-1000	sp|P0A9B2|G3P1_ECOLI	Glyceraldehyde-3-phosphate dehydrogenase A OS=Escherichia coli (strain K12) OX=83333 GN=gapA PE=1 SV=2	2	331	M.TIKVGINGFGRIGRIVFRAAQKRSDIEIVAIND(LLDADYMAYMLKYDSTHGRFDGTVEVKDGHLIVNGKKIRVTAERDPANLKWDEVGVDVVAEATGLFLTDETARKHITAGAKKVVMTGPSKDNTPMFVKGANFDKYAGQDIVSNASCTTNCLAPLAKVINDNFGIIEGLMTTVHATTATQKTVDGPSHKDWRGGRGASQNIIPSSTGAAKAVGKVLPELNGKLTGMAFRVPTPNVSVVDLTVRLEKAATYEQIKAAVKAAAEGEMKGVLGYTEDDVV)[135.0120]STDFNGEVCTSVFDAKAGIALNDNFVKLVSWYDNETGYSNKVLDLIAHISK.	1	-	0	38	21	1.03216e-06	0	0
C:\Users\KyowonJeong\Desktop\flashida\msalign\apr23\new\Eclip_1478_MB_20210423200930_ms2.msalign	1212	5674	HCD	5674	1079.67	322	42	34555	34555.5	696	496600000	-1000	sp|P0A9B2|G3P1_ECOLI	Glyceraldehyde-3-phosphate dehydrogenase A OS=Escherichia coli (strain K12) OX=83333 GN=gapA PE=1 SV=2	10	331	G.FGRIGRIVFRAAQKRSDIEIVAINDLLDADYMAYMLKYDSTHGRFDGTVEVKDGHLIVNGKKIRVTAERDPANLKWDEVGVDVVAEATGLFLTDETARKHI(TAGAK)[-41.2739]KVVMTGPSKDNTPMFVKGANFDKYAGQDIVSNASCTTNCLAPLAKVINDNFGIIEGLMTTVHATTATQKTVDGPSHKDWRGGRGASQNIIPSSTGAAKAVGKVLPELNGKLTGMAFRVPTPNVSVVDLTVRLEKAATYEQIKAAVKAAAEGEMKGVLGYTEDDVVSTDFNGEVCTSVFDAKAGIALNDNFVKLVSWYDNETGYSNKVLDLIAHISK.	1	-	0	44	20	0.0772806	0.00102564	0.0028777
C:\Users\KyowonJeong\Desktop\flashida\msalign\apr23\new\Eclip_1478_MB_20210423200930_ms2.msalign	1217	5683	HCD	5683	1081.03	198	39	35562.2	35562.3	319	610800000	-1000	sp|P0A9B2|G3P1_ECOLI	Glyceraldehyde-3-phosphate dehydrogenase A OS=Escherichia coli (strain K12) OX=83333 GN=gapA PE=1 SV=2	2	331	M.TIKVGINGFGRIGRIVFRAAQKRSDIEIVAINDLLDADYMAYMLKYDSTHGRFDGTVEVKDGHLIVNGKKIRVTAERDPANLKWDEVGVDVVAEATGLFLTDETARKHITAGAKKVVMTGPSKDNTPMFVKGANFDKYAGQDIVSNASCTTNCLAPLAKVINDNFGIIEGLMTTVHATTATQKTVDGPSHKDWRGGRGASQNIIPSSTGAAKAVGKVLPELNGKLTGMAFRVPTPNVSVVDLTVRLEKAATYEQIKAAVKAAAEGEMKGVLGYTE(DDV)[183.1251]VSTDFNGEVCTSVFDAKAGIALNDNFVKLVSWYDNETGYSNKVLDLIAHISK.	1	-	0	48	24	1.05594e-11	0	0
C:\Users\KyowonJeong\Desktop\flashida\msalign\apr23\new\Eclip_1478_MB_20210423200930_ms2.msalign	1220	5691	HCD	5691	1082.08	318	45	35558.2	35558.4	495	523400000	-1000	sp|P0A9B2|G3P1_ECOLI	Glyceraldehyde-3-phosphate dehydrogenase A OS=Escherichia coli (strain K12) OX=83333 GN=gapA PE=1 SV=2	2	331	M.TIKVGINGFGRIGRIVFRAAQKRSDIEIVAINDLLDADYMAYMLKYDSTHGRFDGTVEVKDGHLIVNGKKIRVTAERDPANLKWDEVGVDVVAEATGLFLTDETARKHITAGAKKVVMTGPSKDNTPMFVKGANFDKYAGQDIVSNASCTTNCLAPLAKVINDNFGIIEGLMTTVHATTATQKTVDGPSHKDWRGGRGASQNIIPSSTGAAKAVGKVLPELN(GKLTGMAFRVPTPNVSVVDLTVRLEKAATYEQIKAAVKAAAEGEMKGVLGYTEDDV)[179.1628]VSTDFNGEVCTSVFDAKAGIALNDNFVKLVSWYDNETGYSNKVLDLIAHISK.	1	-	0	56	25	1.36056e-06	0	0
C:\Users\KyowonJeong\Desktop\flashida\msalign\apr23\new\Eclip_1478_MB_20210423200930_ms2.msalign	1226	5702	HCD	5702	1083.85	213	9	9265.68	9265.68	118	236400000	-1000	sp|P0AF36|ZAPB_ECOLI	Cell division protein ZapB OS=Escherichia coli (strain K12) OX=83333 GN=zapB PE=1 SV=1	4	81	M.SLEVFEKLEAKVQQAIDTITLLQMEIEELKEKNNSLSQEVQNAQHQREELERENNHLKEQQNGWQERLQALLGRMEEV.	0	-	0	64	40	1.59821e-20	0	0
C:\Users\KyowonJeong\Desktop\flashida\msalign\apr23\new\Eclip_1478_MB_20210423200930_ms2.msalign	1235	5718	HCD	5718	1086.26	179	41	35559.3	35560.3	358	317100000	-1000	sp|P0A9B2|G3P1_ECOLI	Glyceraldehyde-3-phosphate dehydrogenase A OS=Escherichia coli (strain K12) OX=83333 GN=gapA PE=1 SV=2	2	331	M.TIKVGINGFGRIGRIVFRAAQKRSDIEIVAINDLLD(ADYMAYMLKYDSTHGRFDGTVEVKDGHLIVNGKKIRVTAERDPANLKWDEVGVDVVAEATGLFLT)[181.1193]DETARKHITAGAKKVVMTGPSKDNTPMFVKGANFDKYAGQDIVSNASCTTNCLAPLAKVINDNFGIIEGLMTTVHATTATQKTVDGPSHKDWRGGRGASQNIIPSSTGAAKAVGKVLPELNGKLTGMAFRVPTPNVSVVDLTVRLEKAATYEQIKAAVKAAAEGEMKGVLGYTEDDVVSTDFNGEVCTSVFDAKAGIALNDNFVKLVSWYDNETGYSNKVLDLIAHISK.	1	-	0	45	23	1.76948e-10	0	0
C:\Users\KyowonJeong\Desktop\flashida\msalign\apr23\new\Eclip_1478_MB_20210423200930_ms2.msalign	1236	5720	HCD	5720	1086.52	274	11	10122.3	10122.3	403	605300000	-1000	sp|P0ACF8|HNS_ECOLI	DNA-binding protein H-NS OS=Escherichia coli (strain K12) OX=83333 GN=hns PE=1 SV=2	1	89	.(MSEA)[27.9960]LKILNNIRTLRAQARECTLETLEEMLEKLEVVVNERREEESAAAAEVEERTRKLQQYREMLIADGIDPNELLNSLAAVKSGTKAK.R	1	-	0	54	29	2.67983e-09	0	0
C:\Users\KyowonJeong\Desktop\flashida\msalign\apr23\new\Eclip_1478_MB_20210423200930_ms2.msalign	1243	5735	HCD	5735	1088.91	500	11	11149.7	11149.7	536	319400000	-1000	sp|P0ACX3|YDHR_ECOLI	Putative monooxygenase YdhR OS=Escherichia coli (strain K12) OX=83333 GN=ydhR PE=1 SV=1	2	101	M.ATLLQLHFAFNGPFGDAMAEQLKPLAESINQEPGFLWKVWTESEKNHEAGGIYLFTDEKSALAYLEKHTARLKNLGVEEVVAKVFDVNEPLSQINQAKLA.	0	-	0	30	21	8.9532e-06	0	0
C:\Users\KyowonJeong\Desktop\flashida\msalign\apr23\new\Eclip_1478_MB_20210423200930_ms2.msalign	1247	5744	HCD	5744	1090.15	229	37	36957.5	36958.6	406	567200000	-1000	sp|P04816|LIVK_ECOLI	Leucine-specific-binding protein OS=Escherichia coli (strain K12) OX=83333 GN=livK PE=1 SV=2	24	369	A.DDIKVAVVGAMSGPIAQWGDMEFNGARQAIKDINAKGGIKGDKLVGVEYDDACDPKQAVAVANKIVNDGIKYVIGHLCSSSTQPASDIYEDEGILMISPGATNPELTQRGY(QHIMRTAGLDSSQGPTAAKYILETVKPQRIAIIHDKQQYGEGLARSVQDGLKAANANVVFFDGITAGEKDFSALIARLKKENIDFVYYGGYYPEMGQMLRQARSVGLKTQFMGPEGVGNASL)[-0.9319]SNIAGDAAEGMLVTMPKRYDQDPANQGIVDALKADKKDPSGPYVWITYAAVQSLATALERTGSDEPLALVKDLKANGANTVIGPLNWDEKGDLKGFDFGVFQWHADGSSTAAK.	1	-	0	41	27	2.81961e-09	0	0
C:\Users\KyowonJeong\Desktop\flashida\msalign\apr23\new\Eclip_1478_MB_20210423200930_ms2.msalign	1248	5745	HCD	5745	1090.48	440	21	18108.7	18108.7	38	2360000000	-1000	sp|P69783|PTGA_ECOLI	PTS system glucose-specific EIIA component OS=Escherichia coli (strain K12) OX=83333 GN=crr PE=1 SV=2	2	169	M.GLFDKLKSLVSDDKKDTGTIEIIAPLSGEIVNIEDVPDVVFAEKIVGDGIAIKPTGNKMVAPVDGTIGKIFETNHAFSIESDSGVELFVHFGIDTVELKGEGFKRIAEEGQRVKVGDTVIEFDLPLLEEKAKSTLTPVVISNMDEIKELIKLSGSVTVGETPVIRIKK.	0	-	0	107	48	4.7564e-27	0	0
C:\Users\KyowonJeong\Desktop\flashida\msalign\apr23\new\Eclip_1478_MB_20210423200930_ms2.msalign	1249	5746	HCD	5746	1090.62	318	18	17640.2	17640.7	135	162600000	-1000	sp|P0AG18|PURE_ECOLI	N5-carboxyaminoimidazole ribonucleotide mutase OS=Escherichia coli (strain K12) OX=83333 GN=purE PE=1 SV=2	2	169	M.SSRNNPARVAIVMGSKSDWATMQFAAEIFEILNVPHHVEVVSAHRTPDKLFSFAESAEENGYQVIIAGAGGAAHLPGMIAAKTLVPVLG(VPVQSAAL)[2.5431]SGVDSLYSIVQMPRGIPVGTLAIGKAGAANAALLAAQILATHDKELHQRLNDWRKAQTDEVLENPDPRGAA.	1	-	0	64	37	6.96578e-20	0	0
C:\Users\KyowonJeong\Desktop\flashida\msalign\apr23\new\Eclip_1478_MB_20210423200930_ms2.msalign	1252	5753	HCD	5753	1091.52	207	37	35035.8	35035.8	708	379400000	-1000	sp|P16700|CYSP_ECOLI	Thiosulfate-binding protein OS=Escherichia coli (strain K12) OX=83333 GN=cysP PE=1 SV=1	26	338	A.TELLNSSYDVSRELFAALNPPFEQQWAKDNGGDKLTIKQSHAGSSKQALAILQGLKADVVTYNQVTDVQILHDKGKLIPADWQSRLPNNSSPFYSTMGFLVRKGNPKNIHDWNDLVRSDVKLIFPNPKTSGNARYTYLAAWGAADKADGGDKGKTEQFMTQFLKNVEVFDTGGRGATTTFAERGLGDVLISFESEVNNIRKQYEAQGFEVVIPKTNILAEFPVAWVDKNVQANGTEKAAKAYLNWLYSPQAQTIITDYYYRVNNPEVMDKLKDKFPQTELFRVEDKFGSWPEVMKTHFTSGGELDKLLAAGRN.	0	-	0	26	9	0.116903	0.00101317	0.00282885
C:\Users\KyowonJeong\Desktop\flashida\msalign\apr23\new\Eclip_1478_MB_20210423200930_ms2.msalign	1254	5755	HCD	5755	1091.97	347	18	17639.2	17638.2	65	223500000	-1000	sp|P0AG18|PURE_ECOLI	N5-carboxyaminoimidazole ribonucleotide mutase OS=Escherichia coli (strain K12) OX=83333 GN=purE PE=1 SV=2	2	169	M.SSRNNPARVAIVMGSKSDWATMQFAAEIFEILNVPHHVEVVSAHRTPDKLFSFAESAEENGYQVIIAGAGGAAHLPGMIAAKTLVPVLGVPVQSAALSGVDSLYSIVQMPRGIPVGTLAIGKAGAANAALLAAQILATHDKELHQRLNDWRKAQTDEVLENPDPRGAA.	0	-	0	67	38	8.874e-25	0	0
C:\Users\KyowonJeong\Desktop\flashida\msalign\apr23\new\Eclip_1478_MB_20210423200930_ms2.msalign	1256	5759	HCD	5759	1092.51	307	9	9054.36	9054.63	553	588100000	-1000	sp|P69783|PTGA_ECOLI	PTS system glucose-specific EIIA component OS=Escherichia coli (strain K12) OX=83333 GN=crr PE=1 SV=2	88	169	E.LFVHFGIDTVELKGEGFKRIAEEGQRVK(VGDTVIE)[-20.3743]FDLPLLEEKAKSTLTPVVISNMDEIKELIKLSGSVTVGETPVIRIKK.	1	-	0	30	17	2.83095e-05	0	0
C:\Users\KyowonJeong\Desktop\flashida\msalign\apr23\new\Eclip_1478_MB_20210423200930_ms2.msalign	1259	5773	HCD	5773	1094.67	215	19	18291.7	18291.7	590	190800000	-1000	sp|P69783|PTGA_ECOLI	PTS system glucose-specific EIIA component OS=Escherichia coli (strain K12) OX=83333 GN=crr PE=1 SV=2	2	169	M.GLFDKLKSLVSDDKKDTGTIEI(I)[183.0343]APLSGEIVNIEDVPDVVFAEKIVGDGIAIKPTGNKMVAPVDGTIGKIFETNHAFSIESDSGVELFVHFGIDTVELKGEGFKRIAEEGQRVKVGDTVIEFDLPLLEEKAKSTLTPVVISNMDEIKELIKLSGSVTVGETPVIRIKK.	1	-	0	22	13	0.000246043	0	0
C:\Users\KyowonJeong\Desktop\flashida\msalign\apr23\new\Eclip_1478_MB_20210423200930_ms2.msalign	1267	5800	HCD	5800	1098.73	500	15	13472.1	13472.1	22	1437000000	-1000	sp|P0AF93|RIDA_ECOLI	2-iminobutanoate/2-iminopropanoate deaminase OS=Escherichia coli (strain K12) OX=83333 GN=ridA PE=1 SV=2	2	128	M.SKTIATENAPAAIGPYVQGVDLGNMIITSGQIPVNPKTGEVPADVAAQARQSLDNVKAIVEAAGLKVGDIVKTTVFVKDLNDFATVNATYEAFFTEHNATFPARSCVEVARLPKDVKIEIEAIAVRR.	0	-	0	111	52	1.0624e-29	0	0
C:\Users\KyowonJeong\Desktop\flashida\msalign\apr23\new\Eclip_1478_MB_20210423200930_ms2.msalign	1272	5810	HCD	5810	1100.31	141	9	9821.13	9821.12	244	112600000	-1000	sp|P0A8J4|YBED_ECOLI	UPF0250 protein YbeD OS=Escherichia coli (strain K12) OX=83333 GN=ybeD PE=1 SV=1	1	87	.MKTKLNELLEFPTPFTYKVMGQALPELVDQVVEVVQRHAPGDYTPTVKPSSKGNYHSVSITINATHIEQVETLYEELGKIDIVRMVL.	0	-	0	40	20	2.819e-14	0	0
C:\Users\KyowonJeong\Desktop\flashida\msalign\apr23\new\Eclip_1478_MB_20210423200930_ms2.msalign	1278	5828	HCD	5828	1102.71	279	13	13504.1	13504.1	386	112000000	-1000	sp|P0AF93|RIDA_ECOLI	2-iminobutanoate/2-iminopropanoate deaminase OS=Escherichia coli (strain K12) OX=83333 GN=ridA PE=1 SV=2	2	128	M.SKTIATENAPAAIGPYVQGVDLGNMI(I)[31.9524]TSGQIPVNPKTGEVPADVAAQARQSLDNVKAIVEAAGLKVGDIVKTTVFVKDLNDFATVNATYEAFFTEHNATFPARSCVEVARLPKDVKIEIEAIAVRR.	1	-	0	35	22	1.275e-09	0	0
C:\Users\KyowonJeong\Desktop\flashida\msalign\apr23\new\Eclip_1478_MB_20210423200930_ms2.msalign	1288	5863	HCD	5863	1108.1	146	21	21745.9	21745.9	432	322400000	-1000	sp|P0AEY5|MDAB_ECOLI	NADPH:quinone oxidoreductase MdaB OS=Escherichia coli (strain K12) OX=83333 GN=mdaB PE=1 SV=1	2	193	M.SNILIINGAKKFAHSNGQLNDTLTEVADGTLRDLGHDVRIVRADSDYDVKAEVQNFLWADVVIWQMPGWWMGAPWTVKKYIDDVFTEGHGTLYASDGRTRKDPSKKYGSGGLVQGKKYMLSLTWNAPMEAFTEKDQFFHGVGVDGVYLPFHKANQFLGMEPLPTFIANDVIKMPDVPRYTEEYRKHLVEIFG.	0	-	0	27	14	1.43616e-08	0	0
C:\Users\KyowonJeong\Desktop\flashida\msalign\apr23\new\Eclip_1478_MB_20210423200930_ms2.msalign	1292	5881	HCD	5881	1110.39	229	24	22846	22846	328	207100000	-1000	sp|P0A7Z0|RPIA_ECOLI	Ribose-5-phosphate isomerase A OS=Escherichia coli (strain K12) OX=83333 GN=rpiA PE=1 SV=1	1	219	.MTQDELKKAVGWAALQYVQPGTIVGVGTGSTAAHFIDALGTMKGQIEGAVSSSDASTEKLKSLGIHVFDLNEVDSLGIYVDGADEINGHMQMIKGGGAALTREKIIASVAEKFICIADASKQVDILGKFPLPVEVIPMARSAVARQLVKLGGRPEYRQGVVTDNGNVILDVHGMEILDPIAMENAINAIPGVVTVGLFANRGADVALIGTPDGVKTIVK.	0	-	0	29	19	1.80952e-11	0	0
C:\Users\KyowonJeong\Desktop\flashida\msalign\apr23\new\Eclip_1478_MB_20210423200930_ms2.msalign	1293	5882	HCD	5882	1110.59	340	31	29875.4	29875.5	180	367900000	-1000	sp|P0A9D8|DAPD_ECOLI	2,3,4,5-tetrahydropyridine-2,6-dicarboxylate N-succinyltransferase OS=Escherichia coli (strain K12) OX=83333 GN=dapD PE=1 SV=1	1	274	.MQQLQNIIETAFERRAEITPANADTVTREAVNQVIALLDSGALRVAEKIDGQWVTHQWLKKAVLLSFRINDNQVIEGAESRYFDKVPMKFADYDEARFQKEGFRVVPPAAVRQGAFIARNTVLMPSYVN(IGA)[2.0132]YVDEGTMVDTWATVGSCAQIGKNVHLSGGVGIGGVLEPLQANPTIIEDNCFIGARSEVVEGVIVEEGSVISMGVYIGQSTRIYDRETGEIHYGRVPAGSVVVSGNLPSKDGKYSLYCAVIVKKVDAKTRGKVGINELLRTID.	1	-	0	108	39	5.64413e-17	0	0
C:\Users\KyowonJeong\Desktop\flashida\msalign\apr23\new\Eclip_1478_MB_20210423200930_ms2.msalign	1294	5885	HCD	5885	1110.98	359	31	29871.4	29871.5	245	389100000	-1000	sp|P0A9D8|DAPD_ECOLI	2,3,4,5-tetrahydropyridine-2,6-dicarboxylate N-succinyltransferase OS=Escherichia coli (strain K12) OX=83333 GN=dapD PE=1 SV=1	1	274	.MQQLQNIIETAFERRAEITPANADTVTREAVNQVIALLDSGALRVAEKIDGQWVTHQWLKKAVLLSFRINDNQVIEGAESRYFDKVPMKFADYDEARFQKEGFRVVPPAAVRQGAFIARNTVLMPSYVNIGAYVD(EGTMVDTWATVGSCAQIGKNVHLSGGVGIGGVLE)[-1.9478]PLQANPTIIEDNCFIGARSEVVEGVIVEEGSVISMGVYIGQSTRIYDRETGEIHYGRVPAGSVVVSGNLPSKDGKYSLYCAVIVKKVDAKTRGKVGINELLRTID.	1	-	0	107	35	3.21259e-14	0	0
C:\Users\KyowonJeong\Desktop\flashida\msalign\apr23\new\Eclip_1478_MB_20210423200930_ms2.msalign	1295	5890	HCD	5890	1111.61	450	30	29873.4	29873.4	94	491600000	-1000	sp|P0A9D8|DAPD_ECOLI	2,3,4,5-tetrahydropyridine-2,6-dicarboxylate N-succinyltransferase OS=Escherichia coli (strain K12) OX=83333 GN=dapD PE=1 SV=1	1	274	.MQQLQNIIETAFERRAEITPANADTVTREAVNQVIALLDSGALRVAEKIDGQWVTHQWLKKAVLLSFRINDNQVIEGAESRYFDKVPMKFADYDEARFQKEGFRVVPPAAVRQGAFIARNTVLMPSYVNIGAYVDEGTMVDTWATVGSCAQIGKNVHLSGGVGIGGVLEPLQANPTIIEDNCFIGARSEVVEGVIVEEGSVISMGVYIGQSTRIYDRETGEIHYGRVPAGSVVVSGNLPSKDGKYSLYCAVIVKKVDAKTRGKVGINELLRTID.	0	-	0	158	42	6.2914e-23	0	0
C:\Users\KyowonJeong\Desktop\flashida\msalign\apr23\new\Eclip_1478_MB_20210423200930_ms2.msalign	1300	5904	HCD	5904	1113.8	173	26	29877.5	29878.4	694	473500000	-1000	sp|P0A9D8|DAPD_ECOLI	2,3,4,5-tetrahydropyridine-2,6-dicarboxylate N-succinyltransferase OS=Escherichia coli (strain K12) OX=83333 GN=dapD PE=1 SV=1	1	274	.MQQLQNIIETAFERRAEITPANADTVTREAVNQVIALLDSGALRVAEKIDGQWVTHQWLKKAVLLSFRINDNQVIEGAESRYFDKVPMKFADYDEARFQKEGFRVVPPAAVRQGAFIARNTVLMPSYVNIGA(YVDEGTMVDTWATVGSCAQIGKNVHLSGGVGIGGVLE)[4.9253]PLQANPTIIEDNCFIGARSEVVEGVIVEEGSVISMGVYIGQSTRIYDRETGEIHYGRVPAGSVVVSGNLPSKDGKYSLYCAVIVKKVDAKTRGKVGINELLRTID.	1	-	0	28	9	0.0749055	0.00102669	0.002886
C:\Users\KyowonJeong\Desktop\flashida\msalign\apr23\new\Eclip_1478_MB_20210423200930_ms2.msalign	1306	5939	HCD	5939	1119.04	394	36	34368.3	34369.3	551	366300000	-1000	sp|P0ABK5|CYSK_ECOLI	Cysteine synthase A OS=Escherichia coli (strain K12) OX=83333 GN=cysK PE=1 SV=2	2	323	M.SKIFEDNSLTIGHTPLVRLNRIGNGRILAKVESRNPSFSVKCRIGANMIWDAEKRGVLKPGVELVEPTSGNTGIALAYVAAARGYKLTLTMPETMSIERRKLLKALGANLVLTEGAKGMKGAIQKAEEIVASNPEKYLLL(QQFSNPANPEIHEKTTGPEIWEDTDGQVDVFIAGVGTGGTLTGVSRYIKGTKGKTDLISVAVE)[32.0772]PTDSPVIAQALAGEEIKPGPHKIQGIGAGFIPANLDLKLVDKVIGITNEEAISTARRLMEEEGILAGISSGAAVAAALKLQEDESFTNKNIVVILPSSGERYLSTALFADLFTEKELQQ.	1	-	0	71	22	2.08023e-05	0	0
C:\Users\KyowonJeong\Desktop\flashida\msalign\apr23\new\Eclip_1478_MB_20210423200930_ms2.msalign	1307	5942	HCD	5942	1119.74	223	33	34353.3	34354.3	543	567400000	-1000	sp|P0ABK5|CYSK_ECOLI	Cysteine synthase A OS=Escherichia coli (strain K12) OX=83333 GN=cysK PE=1 SV=2	2	323	M.SKIFEDNSLTIGHTPLVRLNRIGNGRILAKVESRNPSFSVKCRIGANMIWDAEKRGVLKPGVELVEPTSGNTGIALAYVAAARGYKLTLTMPETMSIERRKLLKALGANLVLTEGAKGMKGAIQKAEEIVASNPEKYLLL(QQFSNPANPEIHEKTTGPEIWEDTDGQVDVFIAGVGTGGTLTGVSRYIKGTKGKTDLISVAVE)[17.0451]PTDSPVIAQALAGEEIKPGPHKIQGIGAGFIPANLDLKLVDKVIGITNEEAISTARRLMEEEGILAGISSGAAVAAALKLQEDESFTNKNIVVILPSSGERYLSTALFADLFTEKELQQ.	1	-	0	48	17	1.39516e-05	0	0
C:\Users\KyowonJeong\Desktop\flashida\msalign\apr23\new\Eclip_1478_MB_20210423200930_ms2.msalign	1310	5949	HCD	5949	1120.88	477	39	34351.3	34352.3	641	720400000	-1000	sp|P0ABK5|CYSK_ECOLI	Cysteine synthase A OS=Escherichia coli (strain K12) OX=83333 GN=cysK PE=1 SV=2	2	323	M.SKIFEDNSLTIGHTPLVRLNRIGNGRILAKVESRNPSFSVKCRIGANMIWDAEKRGVLKPGVELVEPTSGNTGIALAYVAAARGYKLTLTMPETMSIERRKLLKALGANLVLTEGAKGMKGAIQKAEEIVASNPEKYL(LLQQFSNPANPEIHEKTTGPEIWEDTDGQVDVFIAGVGTGGTLTGV)[15.0410]SRYIKGTKGKTDLISVAVEPTDSPVIAQALAGEEIKPGPHKIQGIGAGFIPANLDLKLVDKVIGITNEEAISTARRLMEEEGILAGISSGAAVAAALKLQEDESFTNKNIVVILPSSGERYLSTALFADLFTEKELQQ.	1	-	0	69	20	0.00713534	0	0
C:\Users\KyowonJeong\Desktop\flashida\msalign\apr23\new\Eclip_1478_MB_20210423200930_ms2.msalign	1318	5978	HCD	5978	1125.35	438	38	34336.3	34337.3	398	1260000000	-1000	sp|P0ABK5|CYSK_ECOLI	Cysteine synthase A OS=Escherichia coli (strain K12) OX=83333 GN=cysK PE=1 SV=2	2	323	M.SKIFEDNSLTIGHTPLVRLNRIGNGRILAKVESRNPSFSVKCRIGANMIWDAEKRGVLKPGVELVEPTSGNTGIALAYVAAARGYKLTLTMPETMSIERRKLLKALGANLVLTEGAKGMKGAIQKAEEIVASNPEKYLLLQQFSNPANPEIHEKTTGPEIWEDTDGQVDVFIAGVGTGGTLTGVSRYIKGTKGKTDLISVAVEPTDSPVIAQALAGEEIKPGPHKIQGIGAGFIPANLDLKLVDKVIGITNEEAISTARRLMEEEGILAGISSGAAVAAALKLQEDESFTNKNIVVILPSSGERYLSTALFADLFTEKELQQ.	0	-	0	74	25	2.3456e-09	0	0
C:\Users\KyowonJeong\Desktop\flashida\msalign\apr23\new\Eclip_1478_MB_20210423200930_ms2.msalign	1320	5982	HCD	5982	1126.02	294	20	18188.7	18188.7	120	717400000	-1000	sp|P69783|PTGA_ECOLI	PTS system glucose-specific EIIA component OS=Escherichia coli (strain K12) OX=83333 GN=crr PE=1 SV=2	2	169	M.GLFDKLKSLVSDDKKDTGTIEIIAPLSGEIVNIEDVPDVVFAEKIVGDGIAIKPTGNKMVAPVDGTIGKIFETNHAFSIESDSGVEL(FVHFGIDTVELKGEGFKRIAEEGQRVKVGDTV)[80.0461]IEFDLPLLEEKAKSTLTPVVISNMDEIKELIKLSGSVTVGETPVIRIKK.	1	-	0	56	36	1.79417e-20	0	0
C:\Users\KyowonJeong\Desktop\flashida\msalign\apr23\new\Eclip_1478_MB_20210423200930_ms2.msalign	1340	6020	HCD	6020	1131.55	89	16	18186.7	18186.7	586	237900000	-1000	sp|P69783|PTGA_ECOLI	PTS system glucose-specific EIIA component OS=Escherichia coli (strain K12) OX=83333 GN=crr PE=1 SV=2	2	169	M.GLFDKLKSLVSDDKKDTGTIEIIAPLSGEIVNI(EDVPDVVFAEKIVGDGIAIKPTGNKMVAPVDGTIGKIFETNHAFSIESDSGVELFVHFGIDTVELKGEGFKRIAEEGQRVKVGDTVIEFDLPLLEEKAKSTLTPVVISNMDEIKELIKLSGSVTVGETPVIRIKK)[77.9882].	1	-	0	15	9	0.00021711	0	0
C:\Users\KyowonJeong\Desktop\flashida\msalign\apr23\new\Eclip_1478_MB_20210423200930_ms2.msalign	1351	6043	HCD	6043	1135.13	297	12	12047.9	12048.9	286	202400000	-1000	sp|P0A8B5|YBAB_ECOLI	Nucleoid-associated protein YbaB OS=Escherichia coli (strain K12) OX=83333 GN=ybaB PE=1 SV=1	1	109	.(M)[Acetyl]FGKGGLGNLMKQAQQMQEKMQKMQEEIAQLEVTGESGAGLVKVTINGAHNCRRVEIDPSLLEDDKEMLEDLVAAAFNDAARRIEETQKEKMASVSSGMQLPPGFKMPF.	0	-	0	52	26	7.5792e-13	0	0
C:\Users\KyowonJeong\Desktop\flashida\msalign\apr23\new\Eclip_1478_MB_20210423200930_ms2.msalign	1352	6046	HCD	6046	1135.59	288	17	17569.3	17569.4	326	877400000	-1000	sp|P0A7J3|RL10_ECOLI	50S ribosomal protein L10 OS=Escherichia coli (strain K12) OX=83333 GN=rplJ PE=1 SV=2	2	165	M.ALNLQDKQAIVAEVSEVAKGALSAVVADSRGVTVDKMTELRKAGREAGVYMRVVRNTLLRRAVEGTPFECLKDAFVGPTLIAYSMEHPGAAARLFKEFAKANAKFEVKAAAFEGELIPASQIDRLATLPTYEEAIARLMATMKEASAGKLVRTLAAVRDAKEAA.	0	-	0	62	26	1.46884e-11	0	0
C:\Users\KyowonJeong\Desktop\flashida\msalign\apr23\new\Eclip_1478_MB_20210423200930_ms2.msalign	1364	6075	HCD	6075	1140.1	332	40	34274.7	34274.7	528	822900000	-1000	sp|P0A786|PYRB_ECOLI	Aspartate carbamoyltransferase catalytic subunit OS=Escherichia coli (strain K12) OX=83333 GN=pyrB PE=1 SV=2	2	311	M.ANPLYQKHIISINDLSRDDLNLVLATAAKLKANPQPELLKHKVIASCFFEASTRTRLSFETSMHRLGASVVGFSDSANTSLGKKGETLADTISVISTYVDAIVMRHPQEGAARLATEFSGNVPVLNAGDGSNQHPTQTLLDLFTIQETQGRLDNLHVAMVGDLKYGRTVHSLTQALAKFDGNRFYFIAPDALAMPQYILDMLDEKGIAWSLHSSIEEVMAEVDILYMTRVQKERLDPSEYANVKAQFVLRASDLHNAKANMKVLHPLPRVDEIATDVDKTPHAWYFQQAGNGIFARQALLALVLNRDLVL.	0	-	0	46	18	6.1228e-06	0	0
C:\Users\KyowonJeong\Desktop\flashida\msalign\apr23\new\Eclip_1478_MB_20210423200930_ms2.msalign	1377	6111	HCD	6111	1145.63	500	21	18141.9	18141.9	459	1027000000	-1000	sp|P23869|PPIB_ECOLI	Peptidyl-prolyl cis-trans isomerase B OS=Escherichia coli (strain K12) OX=83333 GN=ppiB PE=1 SV=2	1	164	.MVTFHTNHGDIVIKTFDDKAPETVKNFLDYCREGFYNNTIFHRVINGFMIQGGGFEPGMKQKATKEPIKNEANNGLKNTRGTLAMARTQAPHSATAQFFINVVDNDFLNFSGESLQGWGYCVFAEVVDGMDVVDKIKGVATGRSGMHQDVPKEDVIIESVTVSE.	0	-	0	58	24	8.8356e-08	0	0
C:\Users\KyowonJeong\Desktop\flashida\msalign\apr23\new\Eclip_1478_MB_20210423200930_ms2.msalign	1382	6120	HCD	6120	1146.98	500	18	18157.9	18157.9	550	379900000	-1000	sp|P23869|PPIB_ECOLI	Peptidyl-prolyl cis-trans isomerase B OS=Escherichia coli (strain K12) OX=83333 GN=ppiB PE=1 SV=2	1	164	.MVTFHTNHGDIVIKTFDDKAPETVKNFLDYCREGFYNNTIFHRVINGFMIQGGGFE(PGMKQKA)[15.9962]TKEPIKNEANNGLKNTRGTLAMARTQAPHSATAQFFINVVDNDFLNFSGESLQGWGYCVFAEVVDGMDVVDKIKGVATGRSGMHQDVPKEDVIIESVTVSE.	1	-	0	71	23	2.05748e-05	0	0
C:\Users\KyowonJeong\Desktop\flashida\msalign\apr23\new\Eclip_1478_MB_20210423200930_ms2.msalign	1386	6128	HCD	6128	1148.16	455	20	18158.9	18159.4	570	238100000	-1000	sp|P23869|PPIB_ECOLI	Peptidyl-prolyl cis-trans isomerase B OS=Escherichia coli (strain K12) OX=83333 GN=ppiB PE=1 SV=2	1	164	.MVTFHTNHGDIVIKTFDDKAPETVKNFLDYCREGFYNNTIFHRVINGFMIQGGGFEPGMKQKATKEPIKNEANNGLKNTRGTLAMARTQAPHSATAQFFINV(VDNDFLNFS)[17.5458]GESLQGWGYCVFAEVVDGMDVVDKIKGVATGRSGMHQDVPKEDVIIESVTVSE.	1	-	0	59	22	9.05594e-05	0	0
C:\Users\KyowonJeong\Desktop\flashida\msalign\apr23\new\Eclip_1478_MB_20210423200930_ms2.msalign	1397	6161	HCD	6161	1153.13	472	17	15322.7	15322.8	39	921800000	-1000	sp|P0A763|NDK_ECOLI	Nucleoside diphosphate kinase OS=Escherichia coli (strain K12) OX=83333 GN=ndk PE=1 SV=2	2	143	M.AIERTFSIIKPNAVAKNVIGNIFARFEAAGFKIVGTKMLHLTVEQARGFYAEHDGKPFFDGLVEFMTSGPIVVSVLEGENAVQRHRDLLGATNPANALAGTLRADYADSLTENGTHGSDSVESAAREIAYFFGEGEVCPRTR.	0	-	0	85	46	5.7884e-27	0	0
C:\Users\KyowonJeong\Desktop\flashida\msalign\apr23\new\Eclip_1478_MB_20210423200930_ms2.msalign	1400	6167	HCD	6167	1154.06	383	9	7661.38	7661.6	253	187800000	-1000	sp|P0A763|NDK_ECOLI	Nucleoside diphosphate kinase OS=Escherichia coli (strain K12) OX=83333 GN=ndk PE=1 SV=2	71	143	G.(PI)[-78.2046]VVSVLEGENAVQRHRDLLGATNPANALAGTLRADYADSLTENGTHGSDSVESAAREIAYFFGEGEVCPRTR.	1	-	0	35	26	6.37625e-14	0	0
C:\Users\KyowonJeong\Desktop\flashida\msalign\apr23\new\Eclip_1478_MB_20210423200930_ms2.msalign	1428	6232	HCD	6232	1163.69	372	39	28593.7	28594.6	498	463500000	-1000	sp|P62707|GPMA_ECOLI	2,3-bisphosphoglycerate-dependent phosphoglycerate mutase OS=Escherichia coli (strain K12) OX=83333 GN=gpmA PE=1 SV=2	2	250	M.AVTKLVLVRHGESQWNKENRFTGWYDVDLSEKGVSEAKAAGKLLKEEGYSFDFAYTSVLKRAIHTLWNVLD(ELDQAWLPVEKSWKLNERHYGALQGLNKAETAEKYGDEQVKQWRRGFAVTPPELTKDDERYPGHDPRYAKLSEKELPLTESLALTIDRVIPYWNETILPRMKSGERVIIAA)[186.8852]HGNSLRALVKYLDNMSEEEILELNIPTGVPLVYEFDENFKPLKRYYLGNADEIAAKAAAVANQGKAK.	1	-	0	63	24	1.57818e-06	0	0
C:\Users\KyowonJeong\Desktop\flashida\msalign\apr23\new\Eclip_1478_MB_20210423200930_ms2.msalign	1432	6242	HCD	6242	1165.28	412	39	28589.7	28589.8	505	347400000	-1000	sp|P62707|GPMA_ECOLI	2,3-bisphosphoglycerate-dependent phosphoglycerate mutase OS=Escherichia coli (strain K12) OX=83333 GN=gpmA PE=1 SV=2	2	250	M.AVTKLVLVRHGESQWNKENRFTGWYDVDLSEKGVSEAKAAGKLLKEEGYSFDFAYTSVLKRAIHTLWNVLDELDQAWLPVEKSWKLNERHYGALQGLNKAETAEKYGDEQVKQWRRGFAVTPPELTKDDERYPGHDPRYAKLSEKELPLTESLALTIDRVIPYWNETILPRMKSGER(VIIAA)[182.0440]HGNSLRALVKYLDNMSEEEILELNIPTGVPLVYEFDENFKPLKRYYLGNADEIAAKAAAVANQGKAK.	1	-	0	57	24	2.25375e-06	0	0
C:\Users\KyowonJeong\Desktop\flashida\msalign\apr23\new\Eclip_1478_MB_20210423200930_ms2.msalign	1434	6248	HCD	6248	1165.95	442	40	28591.7	28591.5	435	588900000	-1000	sp|P62707|GPMA_ECOLI	2,3-bisphosphoglycerate-dependent phosphoglycerate mutase OS=Escherichia coli (strain K12) OX=83333 GN=gpmA PE=1 SV=2	2	250	M.AVTKLVLVRHGESQWNKENRFTGWYDVDLSEKGVSEAKAAGKLLKEEGYSFDFAYTSVLKRAIHTLWNVLDELDQAWLPVEKSWKLNERHYGALQGLNKAETAEKYGDEQVKQWRRGFAVTPPELTKDDERYPGHDPRYAKLSEKELPLTESLALTIDRVIPYWNETILPRMKSGERVI(IAA)[183.8157]HGNSLRALVKYLDNMSEEEILELNIPTGVPLVYEFDENFKPLKRYYLGNADEIAAKAAAVANQGKAK.	1	-	0	65	29	1.64506e-08	0	0
C:\Users\KyowonJeong\Desktop\flashida\msalign\apr23\new\Eclip_1478_MB_20210423200930_ms2.msalign	1439	6265	HCD	6265	1168.7	339	31	28407.7	28407.7	191	1584000000	-1000	sp|P62707|GPMA_ECOLI	2,3-bisphosphoglycerate-dependent phosphoglycerate mutase OS=Escherichia coli (strain K12) OX=83333 GN=gpmA PE=1 SV=2	2	250	M.AVTKLVLVRHGESQWNKENRFTGWYDVDLSEKGVSEAKAAGKLLKEEGYSFDFAYTSVLKRAIHTLWNVLDELDQAWLPVEKSWKLNERHYGALQGLNKAETAEKYGDEQVKQWRRGFAVTPPELTKDDERYPGHDPRYAKLSEKELPLTESLALTIDRVIPYWNETILPRMKSGERVIIAAHGNSLRALVKYLDNMSEEEILELNIPTGVPLVYEFDENFKPLKRYYLGNADEIAAKAAAVANQGKAK.	0	-	0	80	33	2.5938e-16	0	0
C:\Users\KyowonJeong\Desktop\flashida\msalign\apr23\new\Eclip_1478_MB_20210423200930_ms2.msalign	1447	6291	HCD	6291	1172.39	288	37	28403.7	28404.5	460	312400000	-1000	sp|P62707|GPMA_ECOLI	2,3-bisphosphoglycerate-dependent phosphoglycerate mutase OS=Escherichia coli (strain K12) OX=83333 GN=gpmA PE=1 SV=2	2	250	M.AVTKLVLVRHGESQWNKENRFTGWYDVDLSEKGVSEAKAAGKLLKEEGYSFDFAYTSVLKRAIHTLWNVLD(ELDQAWLPVEKSWKLNERHYGALQGLNKAETAEKYGDEQVKQWRRGFAVTPPELTKDDERYPGHDPRYAKLSEKELPLTESLALTIDRVIPYWNETILPRMKSGERVIIAA)[-3.1694]HGNSLRALVKYLDNMSEEEILELNIPTGVPLVYEFDENFKPLKRYYLGNADEIAAKAAAVANQGKAK.	1	-	0	57	21	9.17031e-08	0	0
C:\Users\KyowonJeong\Desktop\flashida\msalign\apr23\new\Eclip_1478_MB_20210423200930_ms2.msalign	1458	6312	HCD	6312	1175.88	372	15	15925.1	15925.1	157	1173000000	-1000	sp|P0AED0|USPA_ECOLI	Universal stress protein A OS=Escherichia coli (strain K12) OX=83333 GN=uspA PE=1 SV=2	2	144	M.AYKHILIAVDLSPESKVLVEKAVSMARPYNAKVSLIHVDVNYSDLYTGLIDVNLGDMQKRISEETHHALTELSTNAGYPITETLSGSGDLGQVLVDAIKKYDMDLVVCGHHQDFWSKLMSSARQLINTVHVDMLIVPLRDEEE.	0	-	0	78	38	1.96436e-18	0	0
C:\Users\KyowonJeong\Desktop\flashida\msalign\apr23\new\Eclip_1478_MB_20210423200930_ms2.msalign	1463	6323	HCD	6323	1177.49	500	17	15941.1	15941.6	278	267900000	-1000	sp|P0AED0|USPA_ECOLI	Universal stress protein A OS=Escherichia coli (strain K12) OX=83333 GN=uspA PE=1 SV=2	2	144	M.AYKHILIAVDLSPESKVLVEKAVSMARPYNAKVSLIHVDVNYSDLYTGLIDVNLGDMQKRISEETHHALTELS(TNAGY)[16.4588]PITETLSGSGDLGQVLVDAIKKYDMDLVVCGHHQDFWSKLMSSARQLINTVHVDMLIVPLRDEEE.	1	-	0	85	38	3.78359e-13	0	0
C:\Users\KyowonJeong\Desktop\flashida\msalign\apr23\new\Eclip_1478_MB_20210423200930_ms2.msalign	1465	6328	HCD	6328	1178.47	289	26	25546.1	25546.3	591	196800000	-1000	sp|P0AEK2|FABG_ECOLI	3-oxoacyl-[acyl-carrier-protein] reductase FabG OS=Escherichia coli (strain K12) OX=83333 GN=fabG PE=1 SV=1	1	244	.MNFEGKIALVTGASRGIGRAIAETLAARGAKVIGTATSENGAQAISDYLGANGKGLMLNVTDPASIESVLEKIRAEFGEVDILVNNAGITRDNLLMRMKDEEWNDIIETNLSSVFRLSKAVMRAMMKKRHGRIITIGSVVGTMGNGGQANYAAAKAGLIGFSKSLAREVASRGITVNVVAPGFIETDMTRALSDDQRAGILAQ(VPAGRLGGAQEIANAVAFLASDEAAYITGETLHVNGGMYMV)[2.1249].	1	-	0	32	15	0.00025534	0	0
C:\Users\KyowonJeong\Desktop\flashida\msalign\apr23\new\Eclip_1478_MB_20210423200930_ms2.msalign	1477	6447	HCD	6447	1195.06	112	43	39641.9	39643.1	499	644800000	-1000	sp|P23721|SERC_ECOLI	Phosphoserine aminotransferase OS=Escherichia coli (strain K12) OX=83333 GN=serC PE=1 SV=4	2	362	M.AQIFNFSSGPAMLPAEVLKQAQQELRDWNGLGTSVMEVSHRGKEFIQVAEEAEKDFRDLLNVPSNYKVLFCHGGGRGQFAAVPLNILGDKTTADYVDAGYWAASAIKEAKKYCTPNVFDAKVTV(DGLRAVKPMREWQLSDNAAYMHYCPNETIDGIAIDETPDFGADVVVAADFSSTILSRPIDVSRYGVIYAGAQKNIGPAGLTIVIVREDLLGKANIACPSILDYSILNDNGSMFNT)[16.1615]PPTFAWYLSGLVFKWLKANGGVAEMDKINQQKAELLYGVIDNSDFYRNDVAKANRSRMNVPFQLADSALDKLFLEESFAAGLHALKGHRVVGGMRASIYNAMPLEGVKALTDFMVEFERRHG.	1	-	0	24	14	1.66875e-06	0	0
C:\Users\KyowonJeong\Desktop\flashida\msalign\apr23\new\Eclip_1478_MB_20210423200930_ms2.msalign	1478	6459	HCD	6459	1196.62	127	47	39628	39626.9	448	613200000	-1000	sp|P23721|SERC_ECOLI	Phosphoserine aminotransferase OS=Escherichia coli (strain K12) OX=83333 GN=serC PE=1 SV=4	2	362	M.AQIFNFSSGPAMLPAEVLKQAQQELRDWNGLGTSVMEVSHRGKEFIQVAEEAEKDFRDLLNVPSNYKVLFCHGGGRGQFAAVPLNILGDKTTADYVDAGYWAASAIKEAKKYCTPNVFDAKVTVDGLRAVKPMREWQLSDNAAYMHYCPNETIDGIAIDETPDFGADVVVAADFSSTILSRPIDVSRYGVIYAGAQKNIGPAGLTIVIVREDLLGKANIACPSILDYSILNDNGSMFNTPPTFAWYLSGLVFKWLKANGGVAEMDKINQQKAELLYGVIDNSDFYRNDVAKANRSRMNVPFQLADSALDKLFLEESFAAGLHALKGHRVVGGMRASIYNAMPLEGVKALTDFMVEFERRHG.	0	-	0	24	14	3.81984e-08	0	0
C:\Users\KyowonJeong\Desktop\flashida\msalign\apr23\new\Eclip_1478_MB_20210423200930_ms2.msalign	1479	6464	HCD	6464	1197.39	110	41	39629.9	39631.1	634	634500000	-1000	sp|P23721|SERC_ECOLI	Phosphoserine aminotransferase OS=Escherichia coli (strain K12) OX=83333 GN=serC PE=1 SV=4	2	362	M.AQIFNFS(SGPAMLPAEVLKQAQQELRDWNGLGTSVMEVSHRGKEFIQVAEEAEKDFRDLLNVPSNYKVLFCHGGGRGQFAAVPLNILGDKTTADYVDAGYWAASAIKEAKKYCTPNVFDAKVTVDGLRAVKPMREWQLSDNAAYMHYCPNETIDGIAIDETPDFGADVVVAADFSSTILSRPIDVSRYGVIYAGAQKNIGPAGLTIVIVREDLLGKANIACPSILDYSILNDNGSM)[4.1689]FNTPPTFAWYLSGLVFKWLKANGGVAEMDKINQQKAELLYGVIDNSDFYRNDVAKANRSRMNVPFQLADSALDKLFLEESFAAGLHALKGHRVVGGMRASIYNAMPLEGVKALTDFMVEFERRHG.	1	-	0	21	10	0.00427661	0	0
C:\Users\KyowonJeong\Desktop\flashida\msalign\apr23\new\Eclip_1478_MB_20210423200930_ms2.msalign	1484	6553	HCD	6553	1210.71	253	19	19715.6	19715.6	188	338100000	-1000	sp|P69503|APT_ECOLI	Adenine phosphoribosyltransferase OS=Escherichia coli (strain K12) OX=83333 GN=apt PE=1 SV=1	2	183	M.TATAQQLEYLKNSIKSIQDYPKPGILFRDVTSLLEDPKAYALSIDLLVERYKNAGITKVVGTEARGFLFGAPVALGLGVGFVPVRKPGKLPRETISETYDLEYGTDQLEIHVDAIKPGDKVLVVDDLLATGGTIEATVKLIRRLGGEVADAAFIINLFDLGGEQRLEKQGITSYSLVPFPGH.	0	-	0	69	30	1.7923e-16	0	0
C:\Users\KyowonJeong\Desktop\flashida\msalign\apr23\new\Eclip_1478_MB_20210423200930_ms2.msalign	1486	6557	HCD	6557	1211.29	388	23	20610.2	20610.5	726	152600000	-1000	sp|P0A6N4|EFP_ECOLI	Elongation factor P OS=Escherichia coli (strain K12) OX=83333 GN=efp PE=1 SV=2	1	188	.(MATYYS)[32.1069]NDFRAGLKIMLDGEPYAVEASEFVKPGKGQAFARVKLRRLLTGTRVEKTFKSTDSAEGADVVDMNLTYLYNDGEFWHFMNNETFEQLSADAKAIGDNAKWLLDQAECIVTLWNGQPISVTPPNFVELEIVDTDPGLKGDTAGTGGKPATLSTGAVVKVPLFVQIGEVIKVDTRSGEYVSRVK.	1	-	0	24	13	0.294077	0.00199601	0.0055325
C:\Users\KyowonJeong\Desktop\flashida\msalign\apr23\new\Eclip_1478_MB_20210423200930_ms2.msalign	1489	6562	HCD	6562	1212.08	420	34	32334.2	32334.3	301	525700000	-1000	sp|P61889|MDH_ECOLI	Malate dehydrogenase OS=Escherichia coli (strain K12) OX=83333 GN=mdh PE=1 SV=1	1	312	.MKVAVLGAAGGIGQALALLLKTQLPSGSELSLYD(IAPVTPGVAVDLSHIPTAVKIKGFSGEDAT)[17.0456]PALEGADVVLISAGVARKPGMDRSDLFNVNAGIVKNLVQQVAKTCPKACIGIITNPVNTTVAIAAEVLKKAGVYDKNKLFGVTTLDIIRSNTFVAELKGKQPGEVEVPVIGGHSGVTILPLLSQVPGVSFTEQEVADLTKRIQNAGTEVVEAKAGGGSATLSMGQAAARFGLSLVRALQGEQGVVECAYVEGDGQYARFFSQPLLLGKNGVEERKSIGTLSAFEQNALEGMLDTLKKDIALGEEFVNK.	1	-	0	65	33	3.86124e-12	0	0
C:\Users\KyowonJeong\Desktop\flashida\msalign\apr23\new\Eclip_1478_MB_20210423200930_ms2.msalign	1493	6566	HCD	6566	1212.67	500	15	13957.2	13957.2	21	247300000	-1000	sp|P0AE67|CHEY_ECOLI	Chemotaxis protein CheY OS=Escherichia coli (strain K12) OX=83333 GN=cheY PE=1 SV=2	2	129	M.ADKELKFLVVDDFSTMRRIVRNLLKELGFNNVEEAEDGVDALNKLQAGGYGFVISDWNMPNMDGLELLKTIRADGAMSALPVLMVTAEAKKENIIAAAQAGASGYVVKPFTAATLEEKLNKIFEKLGM.	0	-	0	106	51	8.1142e-30	0	0
C:\Users\KyowonJeong\Desktop\flashida\msalign\apr23\new\Eclip_1478_MB_20210423200930_ms2.msalign	1495	6570	HCD	6570	1213.05	399	35	32329.2	32330.2	385	559200000	-1000	sp|P61889|MDH_ECOLI	Malate dehydrogenase OS=Escherichia coli (strain K12) OX=83333 GN=mdh PE=1 SV=1	1	312	.MKVAVLGAAGGIGQALALLLKTQLPSGSELSLYD(IAPVTPGVAVDLSHIPTAVKIKGFSGEDATPALEGADVVLISAGVARKPGMDRSDLFNVNAGIVKNLVQQVAKTCPKACIGIITNPVNTTVAIAAEVLKKAGVYDKNKLFGVTTLDIIRSNTFVAELKGKQPGEVEVPVIGGHSGVTIL)[12.9764]PLLSQVPGVSFTEQEVADLTKRIQNAGTEVVEAKAGGGSATLSMGQAAARFGLSLVRALQGEQGVVECAYVEGDGQYARFFSQPLLLGKNGVEERKSIGTLSAFEQNALEGMLDTLKKDIALGEEFVNK.	1	-	0	65	29	1.22996e-09	0	0
C:\Users\KyowonJeong\Desktop\flashida\msalign\apr23\new\Eclip_1478_MB_20210423200930_ms2.msalign	1498	6575	HCD	6575	1213.99	327	33	32317.2	32317.2	166	944000000	-1000	sp|P61889|MDH_ECOLI	Malate dehydrogenase OS=Escherichia coli (strain K12) OX=83333 GN=mdh PE=1 SV=1	1	312	.MKVAVLGAAGGIGQALALLLKTQLPSGSELSLYDIAPVTPGVAVDLSHIPTAVKIKGFSGEDATPALEGADVVLISAGVARKPGMDRSDLFNVNAGIVKNLVQQVAKTCPKACIGIITNPVNTTVAIAAEVLKKAGVYDKNKLFGVTTLDIIRSNTFVAELKGKQPGEVEVPVIGGHSGVTILPLLSQVPGVSFTEQEVADLTKRIQNAGTEVVEAKAGGGSATLSMGQAAARFGLSLVRALQGEQGVVECAYVEGDGQYARFFSQPLLLGKNGVEERKSIGTLSAFEQNALEGMLDTLKKDIALGEEFVNK.	0	-	0	66	33	7.8228e-18	0	0
C:\Users\KyowonJeong\Desktop\flashida\msalign\apr23\new\Eclip_1478_MB_20210423200930_ms2.msalign	1509	6598	HCD	6598	1217.4	321	23	20590.4	20590.5	441	204900000	-1000	sp|P0A6N4|EFP_ECOLI	Elongation factor P OS=Escherichia coli (strain K12) OX=83333 GN=efp PE=1 SV=2	1	188	.(MATYYSNDFRAGLKIMLDGEPYAVEASEFVKPGKGQ)[12.0672]AFARVKLRRLLTGTRVEKTFKSTDSAEGADVVDMNLTYLYNDGEFWHFMNNETFEQLSADAKAIGDNAKWLLDQAECIVTLWNGQPISVTPPNFVELEIVDTDPGLKGDTAGTGGKPATLSTGAVVKVPLFVQIGEVIKVDTRSGEYVSRVK.	1	-	0	54	23	1.85472e-08	0	0
C:\Users\KyowonJeong\Desktop\flashida\msalign\apr23\new\Eclip_1478_MB_20210423200930_ms2.msalign	1528	6684	HCD	6684	1229.79	220	37	32501.3	32502.2	678	269700000	-1000	sp|P61889|MDH_ECOLI	Malate dehydrogenase OS=Escherichia coli (strain K12) OX=83333 GN=mdh PE=1 SV=1	1	312	.MKVAVLGAAGGIGQALALLLKTQL(PSGSELSLYDIAPVTPGVAVDLSHIPTAVKIKGFSGEDATPALEGADVVLISAGVARKPGMDRSDLFNVNAGIVKNLVQQVAKTCPKACIGIITNPVNTTVAIAAEVLKKAGVYDKNKLFGVTTLDIIRSNTFVAELKGKQPGEVEVPVIGGHSGVTILPLLSQV)[185.0162]PGVSFTEQEVADLTKRIQNAGTEVVEAKAGGGSATLSMGQAAARFGLSLVRALQGEQGVVECAYVEGDGQYARFFSQPLLLGKNGVEERKSIGTLSAFEQNALEGMLDTLKKDIALGEEFVNK.	1	-	0	18	12	0.030392	0.000521376	0.00147493
C:\Users\KyowonJeong\Desktop\flashida\msalign\apr23\new\Eclip_1478_MB_20210423200930_ms2.msalign	1531	6761	HCD	6761	1240.49	162	26	24158.3	24158.4	472	213400000	-1000	sp|P0ACA3|SSPA_ECOLI	Stringent starvation protein A OS=Escherichia coli (strain K12) OX=83333 GN=sspA PE=1 SV=2	2	212	M.AVAANKRSVMTLFSGPTDIYSHQVRIVLAEKGVSFEIEHVEKDNPPQDLIDLNPNQSVPTLVDRELTLWESRIIMEYLDERFPHPPLMPVYPVARGESRLYMHRIEKDWYTLMNTIINGSASEADAARKQLREELLAIAPVFGQKPYFLSDEFSLVDCYLAPLLWRLPQLGIEFSGPGAKELKGYMTRVFERDSFLASLTEAEREMRLGRS.	0	-	0	29	13	2.045e-07	0	0
C:\Users\KyowonJeong\Desktop\flashida\msalign\apr23\new\Eclip_1478_MB_20210423200930_ms2.msalign	1533	6766	HCD	6766	1241.14	122	7	8153.25	8152.25	12	187400000	-1000	sp|P0AD24|YEJL_ECOLI	UPF0352 protein YejL OS=Escherichia coli (strain K12) OX=83333 GN=yejL PE=1 SV=1	2	75	M.PQISRYSDEQVEQLLAELLNVLEKHKAPTDLSLMVLGNMVTNLINTSIAPAQRQAIANSFARALQSSINEDKAH.	0	-	0	49	36	2.6508e-33	0	0
C:\Users\KyowonJeong\Desktop\flashida\msalign\apr23\new\Eclip_1478_MB_20210423200930_ms2.msalign	1540	6783	HCD	6783	1243.98	376	15	16146.6	16146.6	222	239700000	-1000	sp|P61714|RISB_ECOLI	6,7-dimethyl-8-ribityllumazine synthase OS=Escherichia coli (strain K12) OX=83333 GN=ribE PE=1 SV=1	1	156	.MNIIEANVATPDARVAITIARFNNFINDSLLEGAIDALKRIGQVKDENITVVWVPGAYELPLAAGALAKTGKYDAVIALGTVIRGGTAHFEYVAGGASNGLAHVAQDSEIPVAFGVLTTESIEQAIERAGTKAGNKGAEAALTALEMINVLKAIKA.	0	-	0	53	33	6.001e-15	0	0
C:\Users\KyowonJeong\Desktop\flashida\msalign\apr23\new\Eclip_1478_MB_20210423200930_ms2.msalign	1543	6788	HCD	6788	1244.89	73	7	8154.25	8154.49	170	142100000	-1000	sp|P0AD24|YEJL_ECOLI	UPF0352 protein YejL OS=Escherichia coli (strain K12) OX=83333 GN=yejL PE=1 SV=1	2	75	M.PQISRYSDEQVEQLLAELLNVLEKHKAPTDLSLMV(L)[2.2465]GNMVTNLINTSIAPAQRQAIANSFARALQSSINEDKAH.	1	-	0	26	21	1.76737e-17	0	0
C:\Users\KyowonJeong\Desktop\flashida\msalign\apr23\new\Eclip_1478_MB_20210423200930_ms2.msalign	1550	6817	HCD	6817	1249	457	24	22519	22519	57	543900000	-1000	sp|P0A8F0|UPP_ECOLI	Uracil phosphoribosyltransferase OS=Escherichia coli (strain K12) OX=83333 GN=upp PE=1 SV=1	1	208	.MKIVEVKHPLVKHKLGLMREQDISTKRFRELASEVGSLLTYEATADLETEKVTIEGWNGPVEIDQIKGKKITVVPILRAGLGMMDGVLENVPSARISVVGMYRNEETLEPVPYFQKLVSNIDERMALIVDPMLATGGSVIATIDLLKKAGCSSIKVLVLVAAPEGIAALEKAHPDVELYTASIDQGLNEHGYIIPGLGDAGDKIFGTK.	0	-	0	103	43	4.169e-25	0	0
C:\Users\KyowonJeong\Desktop\flashida\msalign\apr23\new\Eclip_1478_MB_20210423200930_ms2.msalign	1552	6822	HCD	6822	1249.61	379	24	22522	22522.7	289	315900000	-1000	sp|P0A8F0|UPP_ECOLI	Uracil phosphoribosyltransferase OS=Escherichia coli (strain K12) OX=83333 GN=upp PE=1 SV=1	1	208	.MKIVEVKHPLVKHKLGLMREQDISTKRFRELASEVGSLLTYEA(TADLETEKVTIEGWN)[3.7003]GPVEIDQIKGKKITVVPILRAGLGMMDGVLENVPSARISVVGMYRNEETLEPVPYFQKLVSNIDERMALIVDPMLATGGSVIATIDLLKKAGCSSIKVLVLVAAPEGIAALEKAHPDVELYTASIDQGLNEHGYIIPGLGDAGDKIFGTK.	1	-	0	76	29	1.22768e-12	0	0
C:\Users\KyowonJeong\Desktop\flashida\msalign\apr23\new\Eclip_1478_MB_20210423200930_ms2.msalign	1556	6840	HCD	6840	1252.39	187	13	17691.2	17691.1	242	804800000	-1000	sp|P0A862|TPX_ECOLI	Thiol peroxidase OS=Escherichia coli (strain K12) OX=83333 GN=tpx PE=1 SV=2	2	168	M.SQTVHFQGNPVTVA(NSIPQAGSKAQTFTLVAKDL)[-2.0289]SDVTLGQFAGKRKVLNIFPSIDTGVCAASVRKFNQLATEIDNTVVLCISADLPFAQSRFCGAEGLNNVITLSTFRNAEFLQAYGVAIADGPLKGLAARAVVVIDENDNVIFSQLVDEITTEPDYEAALAVLKA.	1	-	0	55	28	2.67464e-14	0	0
C:\Users\KyowonJeong\Desktop\flashida\msalign\apr23\new\Eclip_1478_MB_20210423200930_ms2.msalign	1568	6944	HCD	6944	1268.27	141	20	22270.9	22269.9	402	237000000	-1000	sp|P0A955|ALKH_ECOLI	KHG/KDPG aldolase OS=Escherichia coli (strain K12) OX=83333 GN=eda PE=1 SV=1	1	213	.MKNWKTSAESILTTGPVVPVIVVKKLEHAVPMAKALVAGGVRVLEVTLRTECAVDAIRAIAKEVPEAIVGAGTVLNPQQLAEVTEAGAQFAISPGLTEPLLKAATEGTIPLIPGISTVSELMLGMDYGLKEFKFFPAEANGGVKALQAIAGPFSQVRFCPTGGISPANYRDYLALKSVLCIGGSWLVPADALEAGDYDRITKLAREAVEGAKL.	0	-	0	26	14	2.5384e-09	0	0
C:\Users\KyowonJeong\Desktop\flashida\msalign\apr23\new\Eclip_1478_MB_20210423200930_ms2.msalign	1569	6947	HCD	6947	1269.07	98	32	35080.3	35081.4	592	2477000000	-1000	sp|P0A870|TALB_ECOLI	Transaldolase B OS=Escherichia coli (strain K12) OX=83333 GN=talB PE=1 SV=2	2	317	M.TDKLTSLRQYTTVVADTGDIAAMKLYQ(PQDATTNPSLILNAAQIPEYRKLIDDAVAWAKQQSNDRAQQIVDATDKLAVNIGLEILKLVPGRISTEVDARLSYDTEASIAKAKRLIKLYNDAGISNDRILIKLASTWQGIRAAEQLEKEGINCNLTLLFSFAQARACAEAGVFLISPFVGRILDWYKANTDKKEYAPAEDPGV)[15.1014]VSVSEIYQYYKEHGYETVVMGASFRNIGEILELAGCDRLTIAPALLKELAESEGAIERKLSYTGEVKARPARITESEFLWQHNQDPMAVDKLAEGIRKFAIDQEKLEKMIGDLL.	1	-	0	12	10	0.000278664	0	0
C:\Users\KyowonJeong\Desktop\flashida\msalign\apr23\new\Eclip_1478_MB_20210423200930_ms2.msalign	1571	6965	HCD	6965	1271.68	205	17	19593.5	19593.5	353	178500000	-1000	sp|P61949|FLAV_ECOLI	Flavodoxin 1 OS=Escherichia coli (strain K12) OX=83333 GN=fldA PE=1 SV=2	2	176	M.AITGIFFGSDTGNTENIAKMIQKQLGKDVADVHDIAKSSKEDLEAYDILLLGIPTWYYGEAQCDWDDFFPTLEEIDFNGKLVALFGCGDQEDYAEYFCDALGTIRDIIEPRGATIVGHWPTAGYHFEASKGLADDDHFVGLAIDEDRQPELTAERVEKWVKQISEELHLDEILNA.	0	-	0	40	20	1.25844e-10	0	0
C:\Users\KyowonJeong\Desktop\flashida\msalign\apr23\new\Eclip_1478_MB_20210423200930_ms2.msalign	1573	6968	HCD	6968	1272.24	257	35	35066.3	35066.3	174	399200000	-1000	sp|P0A870|TALB_ECOLI	Transaldolase B OS=Escherichia coli (strain K12) OX=83333 GN=talB PE=1 SV=2	2	317	M.TDKLTSLRQYTTVVADTGDIAAMKLYQPQDATTNPSLILNAAQIPEYRKLIDDAVAWAKQQSNDRAQQIVDATDKLAVNIGLEILKLVPGRISTEVDARLSYDTEASIAKAKRLIKLYNDAGISNDRILIKLASTWQGIRAAEQLEKEGINCNLTLLFSFAQARACAEAGVFLISPFVGRILDWYKANTDKKEYAPAEDPGVVSVSEIYQYYKEHGYETVVMGASFRNIGEILELAGCDRLTIAPALLKELAESEGAIERKLSYTGEVKARPARITESEFLWQHNQDPMAVDKLAEGIRKFAIDQEKLEKMIGDLL.	0	-	0	107	30	4.2894e-17	0	0
C:\Users\KyowonJeong\Desktop\flashida\msalign\apr23\new\Eclip_1478_MB_20210423200930_ms2.msalign	1576	6976	HCD	6976	1273.5	259	42	35068.3	35068.6	394	525200000	-1000	sp|P0A870|TALB_ECOLI	Transaldolase B OS=Escherichia coli (strain K12) OX=83333 GN=talB PE=1 SV=2	2	317	M.TDKLTSLRQYTTVVADTGDIAAMKLYQPQDATTNPSLILNAAQIPEYRKLIDDAVAWAKQQSNDRAQQIVDATDKLAVNIGLEILKLVPGRISTEVDARLSYDTEASIAKAKRLIKLYNDAGISNDRILIKLASTWQGIRAAEQLEKEGINC(NLTLLFSFAQARACAEAGVFLISPFVGRILDWYKANTDKKEYAPAED)[2.3366]PGVVSVSEIYQYYKEHGYETVVMGASFRNIGEILELAGCDRLTIAPALLKELAESEGAIERKLSYTGEVKARPARITESEFLWQHNQDPMAVDKLAEGIRKFAIDQEKLEKMIGDLL.	1	-	0	66	24	1.88867e-09	0	0
C:\Users\KyowonJeong\Desktop\flashida\msalign\apr23\new\Eclip_1478_MB_20210423200930_ms2.msalign	1578	6980	HCD	6980	1274.08	232	45	35063.2	35064.3	434	344700000	-1000	sp|P0A870|TALB_ECOLI	Transaldolase B OS=Escherichia coli (strain K12) OX=83333 GN=talB PE=1 SV=2	2	317	M.TDKLTSLRQYTTVVADTGDIAAMKLYQ(PQDATTNPSLILNAAQIPEYRKLIDDAVAWAKQQSNDRAQQIVDATDKLAVNIGLEILKLVPGRISTEVDARLSYDTEASIAKAKRLIKLYNDAGISNDRILIKLASTWQGIRAAEQLEKEGINCNLTLLFSFAQARACAEAGVFLISPFVGRILDWYKANTDKKEYAPAEDPGVVSVSEIYQYYKEHGYETVV)[-1.9801]MGASFRNIGEILELAGCDRLTIAPALLKELAESEGAIERKLSYTGEVKARPARITESEFLWQHNQDPMAVDKLAEGIRKFAIDQEKLEKMIGDLL.	1	-	0	45	21	1.63355e-08	0	0
C:\Users\KyowonJeong\Desktop\flashida\msalign\apr23\new\Eclip_1478_MB_20210423200930_ms2.msalign	1585	7085	HCD	7085	1288.87	137	47	45512.4	45512.1	426	6095000000	-1000	sp|P0A6P9|ENO_ECOLI	Enolase OS=Escherichia coli (strain K12) OX=83333 GN=eno PE=1 SV=2	2	432	M.SKIVKIIGREIIDSRGNPTVEAEVHLEGGFVGMAAAPSGASTGSREALELRDGDKSRFLGKGVTKAVAAVNG(PIAQAL)[16.7371]IGKDAKDQAGIDKIMIDLDGTENKSKFGANAILAVSLANAKAAAAAKGMPLYEHIAELNGTPGKYSMPVPMMNIINGGEHADNNVDIQEFMIQPVGAKTVKEAIRMGSEVFHHLAKVLKAKGMNTAVGDEGGYAPNLGSNAEALAVIAEAVKAAGYELGKDITLAMDCAASEFYKDGKYVLAGEGNKAFTSEEFTHFLEELTKQYPIVSIEDGLDESDWDGFAYQTKVLGDKIQLVGDDLFVTNTKILKEGIEKGIANSILIKFNQIGSLTETLAAIKMAKDAGYTAVISHRSGETEDATIADLAVGTAAGQIKTGSMSRSDRVAKYNQLIRIEEALGEKAPYNGRKEIKGQA.	1	-	0	47	19	1.08547e-08	0	0
C:\Users\KyowonJeong\Desktop\flashida\msalign\apr23\new\Eclip_1478_MB_20210423200930_ms2.msalign	1587	7129	HCD	7129	1295.63	218	49	40981.6	40982.8	666	447000000	-1000	sp|P0A799|PGK_ECOLI	Phosphoglycerate kinase OS=Escherichia coli (strain K12) OX=83333 GN=pgk PE=1 SV=2	2	387	M.SVIKMTDLDLAGKRVFIRADLNVPVKDGKVTSDARIRASLPTIELALKQGAKVMVTSHLGRPTEGEYNEEFS(LLPVVNYLKDKLSNPVRLVKDYLDGVDVAEGELVVLENVRFNKGEKKDDETLSKKYAALCDVFVMDAFGTAHRAQASTHGIGKFADVACAGPLLAAELDALGKALKEPARPMVAIVGGSKVSTKLTVLDSLSKIADQLIVGGGIANTFIAAQGHDVGKSLYEADLVDEAKRLLTTCNIPVPSDVRVATEFSETAPATLKSVNDVKADEQILDIGDASAQELAEILKNAKTILWNGPVGVFEFPNFRKGTEIVANAIADSEAFSI)[21.2220]AGGGDTLAAIDLFGIADKISYISTGGGAFLEFVEGKVLPAVAMLEERAKK.	1	-	0	30	13	0.0200214	0.000526039	0.0015015
C:\Users\KyowonJeong\Desktop\flashida\msalign\apr23\new\Eclip_1478_MB_20210423200930_ms2.msalign	1590	7148	HCD	7148	1298.12	257	43	40963.6	40964.8	558	645300000	-1000	sp|P0A799|PGK_ECOLI	Phosphoglycerate kinase OS=Escherichia coli (strain K12) OX=83333 GN=pgk PE=1 SV=2	2	387	M.SVIKMTDLDLAGKRVFIRADLNVPVKDGKVTSDARIRASLPTIELALKQGAKVMVTSHLGRPTEGEYNEEFS(LLPVVNYLKDKLSNPVRLVKDYLDGVDVAEGELVVLENVRFNKGEKKDDETLSKKYAALCDVFVMDAFGTAHRAQASTHGIGKFADVACAGPLLAAELDALGKALKEPARPMVAIVGGSKVSTKLTVLDSLSKIADQLIVGGGIANTFIAAQGHDVGKSLYEADLVDEAKRLLTTCNIPV)[3.2091]PSDVRVATEFSETAPATLKSVNDVKADEQILDIGDASAQELAEILKNAKTILWNGPVGVFEFPNFRKGTEIVANAIADSEAFSIAGGGDTLAAIDLFGIADKISYISTGGGAFLEFVEGKVLPAVAMLEERAKK.	1	-	0	49	19	5.33098e-05	0	0
C:\Users\KyowonJeong\Desktop\flashida\msalign\apr23\new\Eclip_1478_MB_20210423200930_ms2.msalign	1593	7154	HCD	7154	1299.04	300	41	40961.6	40961.6	352	597700000	-1000	sp|P0A799|PGK_ECOLI	Phosphoglycerate kinase OS=Escherichia coli (strain K12) OX=83333 GN=pgk PE=1 SV=2	2	387	M.SVIKMTDLDLAGKRVFIRADLNVPVKDGKVTSDARIRASLPTIELALKQGAKVMVTSHLGRPTEGEYNEEFSLLPVVNYLKDKLSNPVRLVKDYLDGVDVAEGELVVLENVRFNKGEKKDDETLSKKYAALCDVFVMDAFGTAHRAQASTHGIGKFADVACAGPLLAAELDALGKALKEPARPMVAIVGGSKVSTKLTVLDSLSKIADQLIVGGGIANTFIAAQGHDVGKSLYEADLVDEAKRLLTTCNIPVPSDVRVATEFSETAPATLKSVNDVKADEQILDIGDASAQELAEILKNAKTILWNGPVGVFEFPNFRKGTEIVANAIADSEAFSIAGGGDTLAAIDLFGIADKISYISTGGGAFLEFVEGKVLPAVAMLEERAKK.	0	-	0	57	24	1.17572e-10	0	0
C:\Users\KyowonJeong\Desktop\flashida\msalign\apr23\new\Eclip_1478_MB_20210423200930_ms2.msalign	1594	7155	HCD	7155	1299.26	273	49	40974.6	40974.7	640	781700000	-1000	sp|P0A799|PGK_ECOLI	Phosphoglycerate kinase OS=Escherichia coli (strain K12) OX=83333 GN=pgk PE=1 SV=2	2	387	M.SVIKMTDLDLAGKRVFIRADLNVPVKDGKVTSDARIRASLPTIELALKQGAKVMVTSHLGRPTEGEYNEEFSLLPVVNYLKDKLSNPVRLVKDYLDGVDVAEGELVVLENVRFNKGEKKDDETLSKKYAALCDVFVMDAFGTAHRAQASTHGIGKFADVACAGPLLAAELDALGKALKEPARPMVAIVGGSKVSTKLTVLDSLSKIADQLIVGGGIANTFIAAQGHDVGKSLYEADLVDEAKRLLTTCNIPVPSDVRVATEFSETAPATLKSVNDVKADEQILDIGDASAQELAEILKNAKTILWNGPVGV(FEFPNFRKGTEIVANAIADSEAFSI)[13.1498]AGGGDTLAAIDLFGIADKISYISTGGGAFLEFVEGKVLPAVAMLEERAKK.	1	-	0	49	15	0.00672646	0	0
C:\Users\KyowonJeong\Desktop\flashida\msalign\apr23\new\Eclip_1478_MB_20210423200930_ms2.msalign	1597	7160	HCD	7160	1299.95	229	47	40978.6	40979.8	509	6057000000	-1000	sp|P0A799|PGK_ECOLI	Phosphoglycerate kinase OS=Escherichia coli (strain K12) OX=83333 GN=pgk PE=1 SV=2	2	387	M.SVIKMTDLDLAGKRVFIRADLNVPVKDGKVTSDARIRASLPTIELALKQGAKVMVTSHLGRPTEGEYNEEFS(LLPVVNYLKDKLSNPVRLVKDYLDGVDVAEGELVVLENVRFNKGEKKDDETLSKKYAALCDVFVMDAFGTAHRAQASTHGIGKFADVACAGPLLAAELDALGKALKEPARPMVAIVGGSKVSTKLTVLDSLSKIADQLIVGGGIANTFIAAQGHDVGKSLYEADLVDEAKRLLTTCNIPVPSDVRVATEFSETAPATLKSVNDVKADEQILDIGDASAQELAEILKNAKTILWNGPVGVFEFPNFRKGTEIVANAIADSEA)[18.2158]FSIAGGGDTLAAIDLFGIADKISYISTGGGAFLEFVEGKVLPAVAMLEERAKK.	1	-	0	43	19	2.88799e-06	0	0
C:\Users\KyowonJeong\Desktop\flashida\msalign\apr23\new\Eclip_1478_MB_20210423200930_ms2.msalign	1607	7191	HCD	7191	1303.86	197	40	40977.6	40977.4	465	538700000	-1000	sp|P0A799|PGK_ECOLI	Phosphoglycerate kinase OS=Escherichia coli (strain K12) OX=83333 GN=pgk PE=1 SV=2	2	387	M.SVIKMTDLDLAGKRVFIRADLNVPVKDGKVTSDARIRASLPTIELALKQGAKVMVTSHLGRPTEGEYNEEFS(LLPVVNYLKDKLSNPVRLVKDYLDGVDVAEGELVVLENVRFNKGEKKDDETLSKKY)[15.7909]AALCDVFVMDAFGTAHRAQASTHGIGKFADVACAGPLLAAELDALGKALKEPARPMVAIVGGSKVSTKLTVLDSLSKIADQLIVGGGIANTFIAAQGHDVGKSLYEADLVDEAKRLLTTCNIPVPSDVRVATEFSETAPATLKSVNDVKADEQILDIGDASAQELAEILKNAKTILWNGPVGVFEFPNFRKGTEIVANAIADSEAFSIAGGGDTLAAIDLFGIADKISYISTGGGAFLEFVEGKVLPAVAMLEERAKK.	1	-	0	52	20	1.24866e-07	0	0
C:\Users\KyowonJeong\Desktop\flashida\msalign\apr23\new\Eclip_1478_MB_20210423200930_ms2.msalign	1608	7193	HCD	7193	1304.18	275	49	40958.6	40959.8	544	582000000	-1000	sp|P0A799|PGK_ECOLI	Phosphoglycerate kinase OS=Escherichia coli (strain K12) OX=83333 GN=pgk PE=1 SV=2	2	387	M.SVIKMTDLDLAGKRVFIRADLNVPVKDGKVTSDARIRASLPTIELALKQGAKVMVTSHLGRPTEGEYNEEFSLLPVVNYLKDKLSNPVRLVKDYLDGVDVAEGELVVLENVRFNKGEKKDDETLSKKYAALCDVF(VMDAFGTAHRAQASTHGIGKFADVACAGPLLAAELDALGKALKEPARPMVAIVGGSKVSTKLTVLDSLSKIADQLIVGGGIANTFIAAQGHDVGKSLYEADLVDEAKRLLTTCNIPVPSDVRVATEFSETAPATLKSVNDVKADEQILDIGDASAQELAEILKNAKTILWNGPVGVFEFPNFRKGTEIVANAIADSEAF)[-1.8106]SIAGGGDTLAAIDLFGIADKISYISTGGGAFLEFVEGKVLPAVAMLEERAKK.	1	-	0	62	20	1.41674e-05	0	0
C:\Users\KyowonJeong\Desktop\flashida\msalign\apr23\new\Eclip_1478_MB_20210423200930_ms2.msalign	1620	7276	HCD	7276	1316	285	16	16509.5	16509.5	236	115000000	-1000	sp|P0A8A8|RIMP_ECOLI	Ribosome maturation factor RimP OS=Escherichia coli (strain K12) OX=83333 GN=rimP PE=1 SV=2	2	150	M.STLEQKLTEMITAPVEALGFELVGIEFIRGRTSTLRIYIDSEDGINVDDCADVSHQVSAVLDVEDPITVAYNLEVSSPGLDRPLFTAEHYARFVGEEVTLVLRMAVQNRRKWQGVIKAVDGEMITVTVEGKDEVFALSNIQKANLVPHF.	0	-	0	48	26	1.8456e-14	0	0
C:\Users\KyowonJeong\Desktop\flashida\msalign\apr23\new\Eclip_1478_MB_20210423200930_ms2.msalign	1621	7303	HCD	7303	1320.32	73	8	8984.75	8985.75	254	97690000	-1000	sp|P0AD10|YECJ_ECOLI	Uncharacterized protein YecJ OS=Escherichia coli (strain K12) OX=83333 GN=yecJ PE=4 SV=1	2	83	M.SQPLNADQELVSDVVACQLVIKQILDVLDVIAPVEVREKMSSQLKNIDFTNHPAAADPVTMRAIQKAIALIELKFTPQGESH.	0	-	0	24	18	6.4338e-14	0	0
C:\Users\KyowonJeong\Desktop\flashida\msalign\apr23\new\Eclip_1478_MB_20210423200930_ms2.msalign	1628	7348	HCD	7348	1326.69	220	29	31641.3	31640.3	293	299400000	-1000	sp|P77395|CNOX_ECOLI	Chaperedoxin OS=Escherichia coli (strain K12) OX=83333 GN=cnoX PE=1 SV=2	2	284	M.SVENIVNINESNLQQVLEQSMTTPVLFYFWSERSQHCLQLTPILESLAAQYNGQFILAKLDCDAEQMIAAQFGLRAIPTVYLFQNGQPVDGFQGPQPEEAIRALLDKVLPREEELKAQQAMQLMQESNYTDALPLLKDAWQLSNQNGEIGLLLAETLIALNRSEDAEAVLKTIPLQDQDTRYQGLVAQIELLKQAADTPEIQQLQQQVAENPEDAALATQLALQLHQVGRNEEALELLFGHLRKDLTAADGQTRKTFQEILAALGTGDALASKYRRQLYALLY.	0	-	0	46	22	2.1198e-12	0	0
C:\Users\KyowonJeong\Desktop\flashida\msalign\apr23\new\Eclip_1478_MB_20210423200930_ms2.msalign	1635	7377	HCD	7377	1330.95	352	12	11667.1	11668.1	238	295800000	-1000	sp|P0AA25|THIO_ECOLI	Thioredoxin 1 OS=Escherichia coli (strain K12) OX=83333 GN=trxA PE=1 SV=2	2	109	M.SDKIIHLTDDSFDTDVLKADGAILVDFWAEWCGPCKMIAPILDEIADEYQGKLTVAKLNIDQNPGTAPKYGIRGIPTLLLFKNGEVAATKVGALSKGQLKEFLDANLA.	0	-	0	50	27	1.99448e-14	0	0
C:\Users\KyowonJeong\Desktop\flashida\msalign\apr23\new\Eclip_1478_MB_20210423200930_ms2.msalign	1637	7381	HCD	7381	1331.78	334	11	11666.1	11666.1	111	263900000	-1000	sp|P0AA25|THIO_ECOLI	Thioredoxin 1 OS=Escherichia coli (strain K12) OX=83333 GN=trxA PE=1 SV=2	2	109	M.SDKIIHLTDDSFDTDVLKADGAILVDFWAEW(CGPC)[-2.0193]KMIAPILDEIADEYQGKLTVAKLNIDQNPGTAPKYGIRGIPTLLLFKNGEVAATKVGALSKGQLKEFLDANLA.	1	-	0	71	39	5.17248e-21	0	0
C:\Users\KyowonJeong\Desktop\flashida\msalign\apr23\new\Eclip_1478_MB_20210423200930_ms2.msalign	1644	7398	HCD	7398	1334.56	282	11	12172.5	12172.5	215	108500000	-1000	sp|P0A7K2|RL7_ECOLI	50S ribosomal protein L7/L12 OS=Escherichia coli (strain K12) OX=83333 GN=rplL PE=1 SV=2	2	121	M.SITKDQIIEAVAA(M)[15.9955]SVMDVVELISAMEEKFGVSAAAAVAVAAGPVEAAEEKTEFDVILKAAGANKVAVIKAVRGATGLGLKEAKDLVESAPAALKEGVSKDDAEALKKALEEAGAEVEVK.	1	-	0	50	33	2.36482e-15	0	0
C:\Users\KyowonJeong\Desktop\flashida\msalign\apr23\new\Eclip_1478_MB_20210423200930_ms2.msalign	1659	7424	HCD	7424	1339.02	281	11	11850.1	11850.1	349	75840000	-1000	sp|P0AA25|THIO_ECOLI	Thioredoxin 1 OS=Escherichia coli (strain K12) OX=83333 GN=trxA PE=1 SV=2	2	109	M.SDKIIHLTDDSFDTDVLKADGAILVDFWAEWCGPCKMIAPILDEIADEYQGKLTVAKLNIDQNPGTAPKYGIRGIPTLLLFKNGEVAA(TKVGALSKGQ)[182.0230]LKEFLDANLA.	1	-	0	34	25	1.00442e-10	0	0
C:\Users\KyowonJeong\Desktop\flashida\msalign\apr23\new\Eclip_1478_MB_20210423200930_ms2.msalign	1676	7470	HCD	7470	1347.43	500	29	28707	28706	89	415600000	-1000	sp|P0A877|TRPA_ECOLI	Tryptophan synthase alpha chain OS=Escherichia coli (strain K12) OX=83333 GN=trpA PE=1 SV=1	1	268	.MERYESLFAQLKERKEGAFVPFVTLGDPGIEQSLKIIDTLIEAGADALELGIPFSDPLADGPTIQNATLRAFAAGVTPAQCFEMLALIRQKHPTIPIGLLMYANLVFNKGIDEFYAQCEKVGVDSVLVADVPVEESAPFRQAALRHNVAPIFICPPNADDDLLRQIASYGRGYTYLLSRAGVTGAENRAALPLNHLVAKLKEYNAAPPLQGFGISAPDQVKAAIDAGAAGAISGSAIVKIIEQHINEPEKMLAALKVFVQPMKAATRS.	0	-	0	103	42	2.6062e-23	0	0
C:\Users\KyowonJeong\Desktop\flashida\msalign\apr23\new\Eclip_1478_MB_20210423200930_ms2.msalign	1680	7476	HCD	7476	1348.42	409	27	28708	28708	176	459100000	-1000	sp|P0A877|TRPA_ECOLI	Tryptophan synthase alpha chain OS=Escherichia coli (strain K12) OX=83333 GN=trpA PE=1 SV=1	1	268	.MERYESLFAQLKERKEGAFVPFVTLGDPGIEQSLKIIDTLIEAGADALELGIPFSDPLADGPTIQNATLRAFA(AGV)[1.9438]TPAQCFEMLALIRQKHPTIPIGLLMYANLVFNKGIDEFYAQCEKVGVDSVLVADVPVEESAPFRQAALRHNVAPIFICPPNADDDLLRQIASYGRGYTYLLSRAGVTGAENRAALPLNHLVAKLKEYNAAPPLQGFGISAPDQVKAAIDAGAAGAISGSAIVKIIEQHINEPEKMLAALKVFVQPMKAATRS.	1	-	0	92	42	4.81129e-17	0	0
C:\Users\KyowonJeong\Desktop\flashida\msalign\apr23\new\Eclip_1478_MB_20210423200930_ms2.msalign	1691	7491	HCD	7491	1350.78	500	28	28722	28721.9	219	397200000	-1000	sp|P0A877|TRPA_ECOLI	Tryptophan synthase alpha chain OS=Escherichia coli (strain K12) OX=83333 GN=trpA PE=1 SV=1	1	268	.MERYESLFAQLKERKEGAFVPFVTLGDPGIEQSLKIIDTLIEAGADALELGIPFSDPLADGPTIQNATLRAFAAGVTPAQCFEMLALIRQKHPTIPIGLLMYANLVFNKGIDEFYAQCEKVGVDSVLVADVPVEESAPFRQAALRHNVAPIFICPPNADDDLLRQIASYGRGYTYLLSRAGVTGAEN(RAAL)[15.8386]PLNHLVAKLKEYNAAPPLQGFGISAPDQVKAAIDAGAAGAISGSAIVKIIEQHINEPEKMLAALKVFVQPMKAATRS.	1	-	0	79	40	4.8251e-15	0	0
C:\Users\KyowonJeong\Desktop\flashida\msalign\apr23\new\Eclip_1478_MB_20210423200930_ms2.msalign	1695	7497	HCD	7497	1351.68	156	11	12303.5	12303.5	168	180100000	-1000	sp|P0A7K2|RL7_ECOLI	50S ribosomal protein L7/L12 OS=Escherichia coli (strain K12) OX=83333 GN=rplL PE=1 SV=2	1	121	.(MSITKDQI)[15.9956]IEAVAAMSVMDVVELISAMEEKFGVSAAAAVAVAAGPVEAAEEKTEFDVILKAAGANKVAVIKAVRGATGLGLKEAKDLVESAPAALKEGVSKDDAEALKKALEEAGAEVEVK.	1	-	0	41	29	1.58486e-17	0	0
C:\Users\KyowonJeong\Desktop\flashida\msalign\apr23\new\Eclip_1478_MB_20210423200930_ms2.msalign	1700	7505	HCD	7505	1352.91	398	28	28723.1	28723.9	234	4487000000	-1000	sp|P0A877|TRPA_ECOLI	Tryptophan synthase alpha chain OS=Escherichia coli (strain K12) OX=83333 GN=trpA PE=1 SV=1	1	268	.MERYESLFAQLKERKEGAFVPFVTLGDPGIEQSLKIIDTLIEAGADALELGIPFSDPLADGPTIQNATLRAFAAGVT(PAQCFEMLALIRQKHPTIPIGLLMYANLVFNKGIDEFYAQCEKVGVDSVLVADV)[17.8994]PVEESAPFRQAALRHNVAPIFICPPNADDDLLRQIASYGRGYTYLLSRAGVTGAENRAALPLNHLVAKLKEYNAAPPLQGFGISAPDQVKAAIDAGAAGAISGSAIVKIIEQHINEPEKMLAALKVFVQPMKAATRS.	1	-	0	79	35	1.3067e-14	0	0
C:\Users\KyowonJeong\Desktop\flashida\msalign\apr23\new\Eclip_1478_MB_20210423200930_ms2.msalign	1708	7518	HCD	7518	1355.01	462	12	12156.5	12156.5	79	786600000	-1000	sp|P0A7K2|RL7_ECOLI	50S ribosomal protein L7/L12 OS=Escherichia coli (strain K12) OX=83333 GN=rplL PE=1 SV=2	2	121	M.SITKDQIIEAVAAMSVMDVVELISAMEEKFGVSAAAAVAVAAGPVEAAEEKTEFDVILKAAGANKVAVIKAVRGATGLGLKEAKDLVESAPAALKEGVSKDDAEALKKALEEAGAEVEVK.	0	-	0	68	44	6.302e-24	0	0
C:\Users\KyowonJeong\Desktop\flashida\msalign\apr23\new\Eclip_1478_MB_20210423200930_ms2.msalign	1721	7538	HCD	7538	1358.18	61	15	17741.2	17741.2	555	76470000	-1000	sp|P0A862|TPX_ECOLI	Thiol peroxidase OS=Escherichia coli (strain K12) OX=83333 GN=tpx PE=1 SV=2	2	168	M.SQTVHFQGNPV(TVANSIPQAGSKAQTFTLVAKDLSDVTLGQFAGKRKVLNIFPSIDTGVCAASVRKFNQLATEIDNT)[47.9843]VVLCISADLPFAQSRFCGAEGLNNVITLSTFRNAEFLQAYGVAIADGPLKGLAARAVVVIDENDNVIFSQLVDEITTEPDYEAALAVLKA.	1	-	0	12	9	3.91793e-05	0	0
C:\Users\KyowonJeong\Desktop\flashida\msalign\apr23\new\Eclip_1478_MB_20210423200930_ms2.msalign	1732	7554	HCD	7554	1360.84	242	47	40009.5	40009.9	463	2532000000	-1000	sp|P0A9Q9|DHAS_ECOLI	Aspartate-semialdehyde dehydrogenase OS=Escherichia coli (strain K12) OX=83333 GN=asd PE=1 SV=1	1	367	.MKNVGFIGWRGMVGSVLMQRMVEERDFDAIRPVFFSTSQLGQAA(PSFGGTTGTLQDAFDLEALKALDIIVTCQGG)[17.3834]DYTNEIYPKLRESGWQGYWIDAASSLRMKDDAIIILDPVNQDVITDGLNNGIRTFVGGNCTVSLMLMSLGGLFANDLVDWVSVATYQAASGGGARHMRELLTQMGHLYGHVADELATPSSAILDIERKVTTLTRSGELPVDNFGVPLAGSLIPWIDKQLDNGQSREEWKGQAETNKILNTSSVIPVDGLCVRVGALRCHSQAFTIKLKKDVSIPTVEELLAAHNPWAKVVPNDREITMRELTPAAVTGTLTTPVGRLRKLNMGPEFLSAFTVGDQLLWGAAEPLRRMLRQLA.	1	-	0	71	20	1.09478e-07	0	0
C:\Users\KyowonJeong\Desktop\flashida\msalign\apr23\new\Eclip_1478_MB_20210423200930_ms2.msalign	1744	7576	HCD	7576	1364.12	209	11	12287.5	12287.5	78	852600000	-1000	sp|P0A7K2|RL7_ECOLI	50S ribosomal protein L7/L12 OS=Escherichia coli (strain K12) OX=83333 GN=rplL PE=1 SV=2	1	121	.MSITKDQIIEAVAAMSVMDVVELISAMEEKFGVSAAAAVAVAAGPVEAAEEKTEFDVILKAAGANKVAVIKAVRGATGLGLKEAKDLVESAPAALKEGVSKDDAEALKKALEEAGAEVEVK.	0	-	0	52	37	5.7608e-24	0	0
C:\Users\KyowonJeong\Desktop\flashida\msalign\apr23\new\Eclip_1478_MB_20210423200930_ms2.msalign	1751	7588	HCD	7588	1366.09	127	45	40008.4	40008.5	529	283200000	-1000	sp|P0A9Q9|DHAS_ECOLI	Aspartate-semialdehyde dehydrogenase OS=Escherichia coli (strain K12) OX=83333 GN=asd PE=1 SV=1	1	367	.MKNVGF(IGWRGMVGSVLMQRMVEERDFDAIRPVFFSTSQ)[16.0065]LGQAAPSFGGTTGTLQDAFDLEALKALDIIVTCQGGDYTNEIYPKLRESGWQGYWIDAASSLRMKDDAIIILDPVNQDVITDGLNNGIRTFVGGNCTVSLMLMSLGGLFANDLVDWVSVATYQAASGGGARHMRELLTQMGHLYGHVADELATPSSAILDIERKVTTLTRSGELPVDNFGVPLAGSLIPWIDKQLDNGQSREEWKGQAETNKILNTSSVIPVDGLCVRVGALRCHSQAFTIKLKKDVSIPTVEELLAAHNPWAKVVPNDREITMRELTPAAVTGTLTTPVGRLRKLNMGPEFLSAFTVGDQLLWGAAEPLRRMLRQLA.	1	-	0	32	14	6.28352e-06	0	0
C:\Users\KyowonJeong\Desktop\flashida\msalign\apr23\new\Eclip_1478_MB_20210423200930_ms2.msalign	1758	7599	HCD	7599	1367.81	51	13	17693.2	17693.2	280	423600000	-1000	sp|P0A862|TPX_ECOLI	Thiol peroxidase OS=Escherichia coli (strain K12) OX=83333 GN=tpx PE=1 SV=2	2	168	M.SQTVHFQGNPVTVANSIPQAGSKAQTFTLVAKDLSDVTLGQFAGKRKVLNIFPSIDTGVCAASVRKFNQLATEIDNTVVLCISADLPFAQSRFCGAEGLNNVITLSTFRNAEFLQAYGVAIADGPLKGLAARAVVVIDENDNVIFSQLVDEITTEPDYEAALAVLKA.	0	-	0	22	18	4.085e-13	0	0
C:\Users\KyowonJeong\Desktop\flashida\msalign\apr23\new\Eclip_1478_MB_20210423200930_ms2.msalign	1773	7643	HCD	7643	1375.39	248	11	12214.5	12214.5	136	531900000	-1000	sp|P0A7K2|RL7_ECOLI	50S ribosomal protein L7/L12 OS=Escherichia coli (strain K12) OX=83333 GN=rplL PE=1 SV=2	2	121	M.(S)[Acetyl]ITKDQIIEAVAA(M)[15.9978]SVMDVVELISAMEEKFGVSAAAAVAVAAGPVEAAEEKTEFDVILKAAGANKVAVIKAVRGATGLGLKEAKDLVESAPAALKEGVSKDDAEALKKALEEAGAEVEVK.	1	-	0	58	40	7.78464e-20	0	0
C:\Users\KyowonJeong\Desktop\flashida\msalign\apr23\new\Eclip_1478_MB_20210423200930_ms2.msalign	1776	7649	HCD	7649	1376.31	196	11	11825.1	11825.1	511	139600000	-1000	sp|P0AA25|THIO_ECOLI	Thioredoxin 1 OS=Escherichia coli (strain K12) OX=83333 GN=trxA PE=1 SV=2	2	109	M.SD(KIIHLTDDSFDTDVLKADGAILVDFWAEWCGPC)[157.0204]KMIAPILDEIADEYQGKLTVAKLNIDQNPGTAPKYGIRGIPTLLLFKNGEVAATKVGALSKGQLKEFLDANLA.	1	-	0	24	14	2.99698e-06	0	0
C:\Users\KyowonJeong\Desktop\flashida\msalign\apr23\new\Eclip_1478_MB_20210423200930_ms2.msalign	1792	7686	HCD	7686	1381.9	252	11	12198.5	12198.5	52	2725000000	-1000	sp|P0A7K2|RL7_ECOLI	50S ribosomal protein L7/L12 OS=Escherichia coli (strain K12) OX=83333 GN=rplL PE=1 SV=2	2	121	M.(S)[Acetyl]ITKDQIIEAVAAMSVMDVVELISAMEEKFGVSAAAAVAVAAGPVEAAEEKTEFDVILKAAGANKVAVIKAVRGATGLGLKEAKDLVESAPAALKEGVSKDDAEALKKALEEAGAEVEVK.	0	-	0	63	41	5.9384e-26	0	0
C:\Users\KyowonJeong\Desktop\flashida\msalign\apr23\new\Eclip_1478_MB_20210423200930_ms2.msalign	1817	7747	HCD	7747	1391.01	500	11	12212.5	12212.5	392	272100000	-1000	sp|P0A7K2|RL7_ECOLI	50S ribosomal protein L7/L12 OS=Escherichia coli (strain K12) OX=83333 GN=rplL PE=1 SV=2	2	121	M.(S)[Acetyl]ITKDQIIEAVAAMSVMDVVELISAMEEKFGVSAAAAVAVAAG(PVEAAEEKTEFD)[14.0271]VILKAAGANKVAVIKAVRGATGLGLKEAKDLVESAPAALKEGVSKDDAEALKKALEEAGAEVEVK.	1	-	0	46	28	1.6406e-09	0	0
C:\Users\KyowonJeong\Desktop\flashida\msalign\apr23\new\Eclip_1478_MB_20210423200930_ms2.msalign	1837	7783	HCD	7783	1396.87	317	11	12180.5	12180.5	540	69380000	-1000	sp|P0A7K2|RL7_ECOLI	50S ribosomal protein L7/L12 OS=Escherichia coli (strain K12) OX=83333 GN=rplL PE=1 SV=2	2	121	M.(S)[Acetyl]ITKDQII(EAVAAMSVM)[-17.9846]DVVELISAMEEKFGVSAAAAVAVAAGPVEAAEEKTEFDVILKAAGANKVAVIKAVRGATGLGLKEAKDLVESAPAALKEGVSKDDAEALKKALEEAGAEVEVK.	1	-	0	22	18	1.18514e-05	0	0
C:\Users\KyowonJeong\Desktop\flashida\msalign\apr23\new\Eclip_1478_MB_20210423200930_ms2.msalign	1859	7852	HCD	7852	1407.72	345	31	32265.4	32265.3	651	174200000	-1000	sp|P0AAI9|FABD_ECOLI	Malonyl CoA-acyl carrier protein transacylase OS=Escherichia coli (strain K12) OX=83333 GN=fabD PE=1 SV=2	2	309	M.TQFAFVFPGQGSQTVGMLADMAASYPIVEETFAEASAALGYDLWALTQQGPAEELNKTWQTQPALLTASVALYRVWQQQGGKAPAMMAGHSLGEYSALVCAGVIDFADAVRLVEMRGKFMQEAVPEGTGAMAAIIGLDDASIAKACEEAAEGQVVSPVNFNSPGQVVIAGHKEAVERAGAACKAAGAKRALPLPVSVPSHCALMKPAADKLAVELAKITFNAPTVPVVNNVDVKCETNGDAIRDALVRQLYNPVQWTKSVEYMAAQGVEHLYEVGPGKVLTGLTKRIVDTLTASALNEPSAMAAALEL.	0	-	0	15	11	0.0121104	0.000534759	0.0015361
C:\Users\KyowonJeong\Desktop\flashida\msalign\apr23\new\Eclip_1478_MB_20210423200930_ms2.msalign	1862	7861	HCD	7861	1409.57	118	10	12315.5	12315.5	165	169600000	-1000	sp|P0A7K2|RL7_ECOLI	50S ribosomal protein L7/L12 OS=Escherichia coli (strain K12) OX=83333 GN=rplL PE=1 SV=2	1	121	.(MSITKDQ)[27.9948]IIEAVAAMSVMDVVELISAMEEKFGVSAAAAVAVAAGPVEAAEEKTEFDVILKAAGANKVAVIKAVRGATGLGLKEAKDLVESAPAALKEGVSKDDAEALKKALEEAGAEVEVK.	1	-	0	52	33	6.57162e-18	0	0
C:\Users\KyowonJeong\Desktop\flashida\msalign\apr23\new\Eclip_1478_MB_20210423200930_ms2.msalign	1873	7879	HCD	7879	1413.49	271	15	17193.2	17193.3	228	1451000000	-1000	sp|P0AG86|SECB_ECOLI	Protein-export protein SecB OS=Escherichia coli (strain K12) OX=83333 GN=secB PE=1 SV=1	2	155	M.(S)[Acetyl]EQNNTEMTFQIQRIYTKDISFEAPNAPHVFQKDWQPEVKLDLDTASSQLADDVYEVVLRVTVTASLGEETAFLCEVQQGGIFSIAGIEGTQMA(HCLGAYCPNILFPYARECI)[16.0931]TSMVSRGTFPQLNLAPVNFDALFMNYLQQQAGEGTEEHQDA.	1	-	0	58	31	7.36725e-15	0	0
C:\Users\KyowonJeong\Desktop\flashida\msalign\apr23\new\Eclip_1478_MB_20210423200930_ms2.msalign	1875	7883	HCD	7883	1414.49	219	13	17177.2	17177.2	60	248000000	-1000	sp|P0AG86|SECB_ECOLI	Protein-export protein SecB OS=Escherichia coli (strain K12) OX=83333 GN=secB PE=1 SV=1	2	155	M.(S)[Acetyl]EQNNTEMTFQIQRIYTKDISFEAPNAPHVFQKDWQPEVKLDLDTASSQLADDVYEVVLRVTVTASLGEETAFLCEVQQGGIFSIAGIEGTQMAHCLGAYCPNILFPYARECITSMVSRGTFPQLNLAPVNFDALFMNYLQQQAGEGTEEHQDA.	0	-	0	59	41	5.527e-25	0	0
C:\Users\KyowonJeong\Desktop\flashida\msalign\apr23\new\Eclip_1478_MB_20210423200930_ms2.msalign	1886	7899	HCD	7899	1418.37	411	14	17195.3	17195.8	197	47710000	-1000	sp|P0AG86|SECB_ECOLI	Protein-export protein SecB OS=Escherichia coli (strain K12) OX=83333 GN=secB PE=1 SV=1	2	155	M.(S)[Acetyl]EQNNTEMTFQIQRIYTKDISFEAPNAPHVFQKDWQPEVKLDLDTASSQLADDVYEVVLRVTVTASLGEETAFL(CEVQQGGIFSIAGIEGTQMAHCLGAYCPNILFPYARECI)[18.5509]TSMVSRGTFPQLNLAPVNFDALFMNYLQQQAGEGTEEHQDA.	1	-	0	76	39	4.45865e-16	0	0
C:\Users\KyowonJeong\Desktop\flashida\msalign\apr23\new\Eclip_1478_MB_20210423200930_ms2.msalign	1887	7902	HCD	7902	1418.94	445	12	12469.6	12469.9	556	27500000	-1000	sp|P0A7K2|RL7_ECOLI	50S ribosomal protein L7/L12 OS=Escherichia coli (strain K12) OX=83333 GN=rplL PE=1 SV=2	1	121	.MSITKDQIIEAVAAMSVMDVVELI(SAMEEKFGVSAAAA)[182.4079]VAVAAGPVEAAEEKTEFDVILKAAGANKVAVIKAVRGATGLGLKEAKDLVESAPAALKEGVSKDDAEALKKALEEAGAEVEVK.	1	-	0	35	18	4.36533e-05	0	0
C:\Users\KyowonJeong\Desktop\flashida\msalign\apr23\new\Eclip_1478_MB_20210423200930_ms2.msalign	1889	7910	HCD	7910	1421.43	286	12	12471.6	12471.9	456	39120000	-1000	sp|P0A7K2|RL7_ECOLI	50S ribosomal protein L7/L12 OS=Escherichia coli (strain K12) OX=83333 GN=rplL PE=1 SV=2	1	121	.MSITKDQIIEAVAAMSVMDVVELI(SAMEEKFGVSAAAA)[184.4319]VAVAAGPVEAAEEKTEFDVILKAAGANKVAVIKAVRGATGLGLKEAKDLVESAPAALKEGVSKDDAEALKKALEEAGAEVEVK.	1	-	0	35	18	7.20778e-08	0	0
C:\Users\KyowonJeong\Desktop\flashida\msalign\apr23\new\Eclip_1478_MB_20210423200930_ms2.msalign	1895	7936	HCD	7936	1427.11	190	11	12397.5	12397.5	323	43240000	-1000	sp|P0A7K2|RL7_ECOLI	50S ribosomal protein L7/L12 OS=Escherichia coli (strain K12) OX=83333 GN=rplL PE=1 SV=2	2	121	M.(S)[Acetyl]ITKDQIIEAVAAM(SVMDVVELISAMEEKFGV)[199.0313]SAAAAVAVAAGPVEAAEEKTEFDVILKAAGANKVAVIKAVRGATGLGLKEAKDLVESAPAALKEGVSKDDAEALKKALEEAGAEVEVK.	1	-	0	40	25	1.40212e-11	0	0
C:\Users\KyowonJeong\Desktop\flashida\msalign\apr23\new\Eclip_1478_MB_20210423200930_ms2.msalign	1902	7959	HCD	7959	1431.65	453	17	18110.3	18110.2	15	283200000	-1000	sp|P76270|MSRC_ECOLI	Free methionine-R-sulfoxide reductase OS=Escherichia coli (strain K12) OX=83333 GN=msrC PE=1 SV=2	1	165	.MNKTEFYADLNRDFNALMAGETSFLATLANTSALLYERLTDINWAGFYLLEDDTLVLGPFQGKIACVRIPVGRGVCGTAVARNQVQRIEDVHVFDGHIACDAASNSEIVLPLVVKNQIIGVLDIDSTVFGRFTDEDEQGLRQLVAQLEKVLATTDYKKFFASVAG.	0	-	0	136	59	3.3564e-31	0	0
C:\Users\KyowonJeong\Desktop\flashida\msalign\apr23\new\Eclip_1478_MB_20210423200930_ms2.msalign	1922	8077	HCD	8077	1452.61	265	10	12381.5	12381.5	80	92960000	-1000	sp|P0A7K2|RL7_ECOLI	50S ribosomal protein L7/L12 OS=Escherichia coli (strain K12) OX=83333 GN=rplL PE=1 SV=2	2	121	M.(S)[Acetyl]ITKDQIIEAVAAMSVMDVVELISAM(EEK)[183.0342]FGVSAAAAVAVAAGPVEAAEEKTEFDVILKAAGANKVAVIKAVRGATGLGLKEAKDLVESAPAALKEGVSKDDAEALKKALEEAGAEVEVK.	1	-	0	84	52	6.96978e-24	0	0
C:\Users\KyowonJeong\Desktop\flashida\msalign\apr23\new\Eclip_1478_MB_20210423200930_ms2.msalign	1930	8088	HCD	8088	1454.8	180	14	18108.2	18108.2	187	166400000	-1000	sp|P76270|MSRC_ECOLI	Free methionine-R-sulfoxide reductase OS=Escherichia coli (strain K12) OX=83333 GN=msrC PE=1 SV=2	1	165	.MNKTEFYADLNRDFNALMAGETSFLATLANTSALLYERLTDINWAGFYLLEDDTLVLGPFQGKIACVRIPVGRGVCGTAVARNQVQRIEDVHVFDGHIACDAASNSEIVLPLVVKNQIIGVLDIDSTVFGRFTD(EDEQGLRQLVAQLEKVLATTDYKKFFASVAG)[-2.0284].	1	-	0	59	34	1.56679e-16	0	0
C:\Users\KyowonJeong\Desktop\flashida\msalign\apr23\new\Eclip_1478_MB_20210423200930_ms2.msalign	1945	8135	HCD	8135	1464.42	296	7	7244.8	7244.8	113	22610000	-1000	sp|P0A7K2|RL7_ECOLI	50S ribosomal protein L7/L12 OS=Escherichia coli (strain K12) OX=83333 GN=rplL PE=1 SV=2	1	71	.MSITKDQIIEAVAAMSVMDVVELISAMEEKFGVSAAAAVAVAAGPVEAAEEKTEFDVILKAAGANKVAVIK.A	0	-	0	46	32	7.2688e-21	0	0
C:\Users\KyowonJeong\Desktop\flashida\msalign\apr23\new\Eclip_1478_MB_20210423200930_ms2.msalign	1951	8158	HCD	8158	1470.09	315	17	20739.1	20739.1	163	64660000	-1000	sp|P75915|YCDY_ECOLI	Chaperone protein YcdY OS=Escherichia coli (strain K12) OX=83333 GN=ycdY PE=1 SV=1	1	184	.(MNEF)[27.9877]SILCRVLGSLYYRQPQDPLLVPLFTLIREGKLAANWPLEQDELLTRLQKSCDMTQVSADYNALFIGDECAVPPYRSAWVEGATEAEVRAFLSERGMPLADTPADHIGTLLLAASWLEDQSTEDESEALETLFSEYLLPWCGAFLGKVEAHATTPFWRTMAPLTRDAISAMWDELEEDSEE.	1	-	0	63	42	5.04642e-18	0	0
C:\Users\KyowonJeong\Desktop\flashida\msalign\apr23\new\Eclip_1478_MB_20210423200930_ms2.msalign	1952	8161	HCD	8161	1470.79	330	17	20756.1	20756	541	21750000	-1000	sp|P75915|YCDY_ECOLI	Chaperone protein YcdY OS=Escherichia coli (strain K12) OX=83333 GN=ycdY PE=1 SV=1	1	184	.(MNEFSILCRVLGSLYYRQPQDPLLVPLFTLIRE)[44.9781]GKLAANWPLEQDELLTRLQKSCDMTQVSADYNALFIGDECAVPPYRSAWVEGATEAEVRAFLSERGMPLADTPADHIGTLLLAASWLEDQSTEDESEALETLFSEYLLPWCGAFLGKVEAHATTPFWRTMAPLTRDAISAMWDELEEDSEE.	1	-	0	35	22	1.29274e-05	0	0
C:\Users\KyowonJeong\Desktop\flashida\msalign\apr23\new\Eclip_1478_MB_20210423200930_ms2.msalign	1956	8176	HCD	8176	1474.55	479	12	15462	15462	2	116700000	-1000	sp|P0AF90|RRAB_ECOLI	Regulator of ribonuclease activity B OS=Escherichia coli (strain K12) OX=83333 GN=rraB PE=1 SV=1	2	138	M.ANPEQLEEQREETRLIIEELLEDGSDPDALYTIEHHLSADDLETLEKAAVEAFKLGYEVTDPEELEVEDGDIVICCDILSECALNADLIDAQVEQLMTLAEKFDVEYDGWGTYFEDPNGEDGDDEDFVDEDDDGVRH.	0	-	0	117	60	7.1492e-37	0	0
C:\Users\KyowonJeong\Desktop\flashida\msalign\apr23\new\Eclip_1478_MB_20210423200930_ms2.msalign	1957	8177	HCD	8177	1475.16	153	12	15480	15480.5	91	30050000	-1000	sp|P0AF90|RRAB_ECOLI	Regulator of ribonuclease activity B OS=Escherichia coli (strain K12) OX=83333 GN=rraB PE=1 SV=1	2	138	M.ANPEQLEEQREETRLIIEELLEDGSDPDALYTIEHHLSADDLETLEKAAVEAFKLGYEVTDPEELEVEDGDIV(ICCDILSECALNADLI)[18.4873]DAQVEQLMTLAEKFDVEYDGWGTYFEDPNGEDGDDEDFVDEDDDGVRH.	1	-	0	54	35	3.71502e-23	0	0
C:\Users\KyowonJeong\Desktop\flashida\msalign\apr23\new\Eclip_1478_MB_20210423200930_ms2.msalign	1970	8209	HCD	8209	1483.06	443	25	23992	23992	496	62520000	-1000	sp|P0A9H9|CHEZ_ECOLI	Protein phosphatase CheZ OS=Escherichia coli (strain K12) OX=83333 GN=cheZ PE=1 SV=1	1	214	.MMQPSIKPADEHSAGDIIARIGSLTRMLRDSLRELGLDQAIAEAAEAIPDARDRLYYVVQMT(A)[31.0262]QAAERALNSVEASQPHQDQMEKSAKALTQRWDDWFADPIDLADARELVTDTRQFLADVPAHTSFTNAQLLEIMMAQDFQDLTGQVIKRMMDVIQEIERQLLMVLLENIPEQESRPKRENQSLLNGPQVDTSKAGVVASQDQVDDLLDSLGF.	1	-	0	51	24	1.40303e-06	0	0
C:\Users\KyowonJeong\Desktop\flashida\msalign\apr23\new\Eclip_1478_MB_20210423200930_ms2.msalign	1973	8212	HCD	8212	1483.79	322	21	23960	23961	132	117400000	-1000	sp|P0A9H9|CHEZ_ECOLI	Protein phosphatase CheZ OS=Escherichia coli (strain K12) OX=83333 GN=cheZ PE=1 SV=1	1	214	.MMQPSIKPADEHSAGDIIARIGSLTRMLRDSLRELGLDQAIAEAAEAIPDARDRLYYVVQMTAQAAERALNSVEASQPHQDQMEKSAKALTQRWDDWFADPIDLADARELVTDTRQFLADVPAHTSFTNAQLLEIMMAQDFQDLTGQVIKRMMDVIQEIERQLLMVLLENIPEQESRPKRENQSLLNGPQVDTSKAGVVASQDQVDDLLDSLGF.	0	-	0	99	39	4.8726e-20	0	0
C:\Users\KyowonJeong\Desktop\flashida\msalign\apr23\new\Eclip_1478_MB_20210423200930_ms2.msalign	1974	8216	HCD	8216	1485.04	340	23	23977	23977	315	117000000	-1000	sp|P0A9H9|CHEZ_ECOLI	Protein phosphatase CheZ OS=Escherichia coli (strain K12) OX=83333 GN=cheZ PE=1 SV=1	1	214	.MMQPSIKPADEHSAGDIIARIGSL(TRMLRDSLRELGLDQA)[16.0345]IAEAAEAIPDARDRLYYVVQMTAQAAERALNSVEASQPHQDQMEKSAKALTQRWDDWFADPIDLADARELVTDTRQFLADVPAHTSFTNAQLLEIMMAQDFQDLTGQVIKRMMDVIQEIERQLLMVLLENIPEQESRPKRENQSLLNGPQVDTSKAGVVASQDQVDDLLDSLGF.	1	-	0	82	32	8.5356e-12	0	0
C:\Users\KyowonJeong\Desktop\flashida\msalign\apr23\new\Eclip_1478_MB_20210423200930_ms2.msalign	1984	8247	HCD	8247	1495.68	138	15	17281.3	17281.3	564	12310000	-1000	sp|P0ABA0|ATPF_ECOLI	ATP synthase subunit b OS=Escherichia coli (strain K12) OX=83333 GN=atpF PE=1 SV=1	1	156	.(MNLN)[27.9960]ATILGQAIAFVLFVLFCMKYVWPPLMAAIEKRQKEIADGLASAERAHKDLDLAKASATDQLKKAKAEAQVIIEQANKRRSQILDEAKAEAEQERTKIVAQAQAEIEAERKRAREELRKQVAILAVAGAEKIIERSVDEAANSDIVDKLVAEL.	1	-	0	25	15	7.06118e-05	0	0
C:\Users\KyowonJeong\Desktop\flashida\msalign\apr23\new\Eclip_1478_MB_20210423200930_ms2.msalign	1988	8268	HCD	8268	1501.29	184	6	7155.77	7155.77	7	34920000	-1000	sp|P0A7K2|RL7_ECOLI	50S ribosomal protein L7/L12 OS=Escherichia coli (strain K12) OX=83333 GN=rplL PE=1 SV=2	2	71	M.(S)[Acetyl]ITKDQIIEAVAAMSVMDVVELISAMEEKFGVSAAAAVAVAAGPVEAAEEKTEFDVILKAAGANKVAVIK.A	0	-	0	56	45	1.86334e-34	0	0
C:\Users\KyowonJeong\Desktop\flashida\msalign\apr23\new\Eclip_1478_MB_20210423200930_ms2.msalign	1998	8320	HCD	8320	1516.75	303	11	9702.04	9702.03	687	5714000	-1000	sp|P69428|TATA_ECOLI	Sec-independent protein translocase protein TatA OS=Escherichia coli (strain K12) OX=83333 GN=tatA PE=1 SV=1	1	89	.(M)[Acetyl]GGISIWQLLIIA(VIVVLL)[1.9834]FGTKKLGSIGSDLGASIKGFKKAMSDDEPKQDKTSQDADFTAKTIADKQADTNQEQAKTEDAKRHDKEQV.	1	-	0	19	13	0.0611799	0.00051573	0.0014556
C:\Users\KyowonJeong\Desktop\flashida\msalign\apr23\new\Eclip_1478_MB_20210423200930_ms2.msalign	1999	8326	HCD	8326	1518.91	454	11	9686.05	9686.03	218	27950000	-1000	sp|P69428|TATA_ECOLI	Sec-independent protein translocase protein TatA OS=Escherichia coli (strain K12) OX=83333 GN=tatA PE=1 SV=1	1	89	.(MG)[27.9983]GISIWQLLIIAVIVVLLFGTKKLGSIGSDLGASIKGFKKAMSDDEPKQDKTSQDADFTAKTIADKQADTNQEQAKTEDAKRHDKEQV.	1	-	0	80	40	4.42519e-15	0	0
C:\Users\KyowonJeong\Desktop\flashida\msalign\apr23\new\Eclip_1478_MB_20210423200930_ms2.msalign	2002	8331	HCD	8331	1521.37	88	15	18124.6	18124.5	508	6341000	-1000	sp|P0A964|CHEW_ECOLI	Chemotaxis protein CheW OS=Escherichia coli (strain K12) OX=83333 GN=cheW PE=1 SV=1	2	167	M.TGMTNVTKLASEPSGQEFLVFTLGDEEYGIDILKVQEIRGYDQVTRIANTPAFIKGVTNLRGVIVPIVDLRIKFSQVDVDYNDNTVVIVLNLGQRVVGIVVDGVSDVLS(LTAEQIRPAPEFAVTLSTEYLTGLGALGDRMLILVNIEKLLNSEEM)[183.0304]ALLDSAASEVA.	1	-	0	20	12	2.77076e-06	0	0
C:\Users\KyowonJeong\Desktop\flashida\msalign\apr23\new\Eclip_1478_MB_20210423200930_ms2.msalign	2004	8380	HCD	8380	1535.96	500	15	17957.5	17957.7	630	42080000	-1000	sp|P0A964|CHEW_ECOLI	Chemotaxis protein CheW OS=Escherichia coli (strain K12) OX=83333 GN=cheW PE=1 SV=1	2	167	M.TGMTNVTKLASEPSGQEFLVFTL(GDEEYGIDIL)[16.1672]KVQEIRGYDQVTRIANTPAFIKGVTNLRGVIVPIVDLRIKFSQVDVDYNDNTVVIVLNLGQRVVGIVVDGVSDVLSLTAEQIRPAPEFAVTLSTEYLTGLGALGDRMLILVNIEKLLNSEEMALLDSAASEVA.	1	-	0	36	22	0.00315946	0	0
C:\Users\KyowonJeong\Desktop\flashida\msalign\apr23\new\Eclip_1478_MB_20210423200930_ms2.msalign	2005	8383	HCD	8383	1537.06	26	11	17972.5	17973.1	668	29870000	-1000	sp|P0A964|CHEW_ECOLI	Chemotaxis protein CheW OS=Escherichia coli (strain K12) OX=83333 GN=cheW PE=1 SV=1	1	167	.(MTGMTNVTKLASEPSGQEFLVFTLGDEEYGIDILKVQEIRGYDQVTRIANTPAFIKGVTNLRGVIVPIVDLRIKFSQVDVDYNDNTVVIVLNLGQRVVGIVVDGVSDVLSLTAEQIRPAPEFAVTLSTEYLTGLGALGDRMLILVNIEKLLNSEEM)[-99.4842]ALLDSAASEVA.	1	-	0	5	5	0.0204735	0.00052521	0.00149701
C:\Users\KyowonJeong\Desktop\flashida\msalign\apr23\new\Eclip_1478_MB_20210423200930_ms2.msalign	2007	8390	HCD	8390	1539.11	500	16	17941.6	17941.5	470	635300000	-1000	sp|P0A964|CHEW_ECOLI	Chemotaxis protein CheW OS=Escherichia coli (strain K12) OX=83333 GN=cheW PE=1 SV=1	2	167	M.TGMTNVTKLASEPSGQEFLVFTLGDEEYGIDILKVQEIRGYDQVTRIANTPAFIKGVTNLRGVIVPIVDLRIKFSQVDVDYNDNTVVIVLNLGQRVVGIVVDGVSDVLSLTAEQIRPAPEFAVTLSTEYLTGLGALGDRMLILVNIEKLLNSEEMALLDSAASEVA.	0	-	0	28	23	1.75946e-07	0	0
C:\Users\KyowonJeong\Desktop\flashida\msalign\apr23\new\Eclip_1478_MB_20210423200930_ms2.msalign	2008	8410	HCD	8410	1547.46	104	20	18437.5	18437.6	623	14170000	-1000	sp|P69425|TATB_ECOLI	Sec-independent protein translocase protein TatB OS=Escherichia coli (strain K12) OX=83333 GN=tatB PE=1 SV=1	1	171	.(MFDI)[27.9930]GFSELLLVFIIGLVVLGPQRLPVAVKTVAGWIRALRSLATTVQNELTQELKLQEFQDSLKKVEKASLTNLTPELKASMDELRQAAESMKRSYVANDPEKASDEAHTIHNPVVKDNEAAHEGVTPAAAQTQASSPEQKPETTPEPVVKPAADAEPKTAAPSPSSSDKP.	1	-	0	9	8	0.00242131	0	0
C:\Users\KyowonJeong\Desktop\flashida\msalign\apr23\new\Eclip_1478_MB_20210423200930_ms2.msalign	2010	8440	HCD	8440	1553.03	236	6	6479.43	6479.43	334	12780000	-1000	sp|P69428|TATA_ECOLI	Sec-independent protein translocase protein TatA OS=Escherichia coli (strain K12) OX=83333 GN=tatA PE=1 SV=1	2	61	M.(GGISI)[159.0327]WQLLIIAVIVVLLFGTKKLGSIGSDLGASIKGFKKAMSDDEPKQDKTSQDADFTA.K	1	-	0	55	30	3.10364e-11	0	0
C:\Users\KyowonJeong\Desktop\flashida\msalign\apr23\new\Eclip_1478_MB_20210423200930_ms2.msalign	2014	8470	HCD	8470	1561.72	500	30	28007.1	28007	512	80740000	-1000	sp|P28635|METQ_ECOLI	D-methionine-binding lipoprotein MetQ OS=Escherichia coli (strain K12) OX=83333 GN=metQ PE=1 SV=2	14	271	A.(LIGSLALVGCGQDEKDPNHIKVGVIVGAEQQ)[-36.7905]VAEVAQKVAKDKYGLDVELVTFNDYVLPNEALSKGDIDANAFQHKPYLDQQLKDRGYKLVAVGNTFVYPIAGYSKKIKSLDELQDGSQVAVPNDPTNLGRSLLLLQKVGLIKLKDGVGLLPTVLDVVENPKNLKIVELEAPQLPRSLDDAQIALAVINTTYASQIGLTPAKDGIFVEDKESPYVNLIVTREDNKDAENVKKFVQAYQSDEVYEAANKVFNGGAVKGW.	1	-	0	77	28	3.0082e-06	0	0
C:\Users\KyowonJeong\Desktop\flashida\msalign\apr23\new\Eclip_1478_MB_20210423200930_ms2.msalign	2016	8478	HCD	8478	1565.49	322	31	28333.3	28333.8	636	20670000	-1000	sp|P28635|METQ_ECOLI	D-methionine-binding lipoprotein MetQ OS=Escherichia coli (strain K12) OX=83333 GN=metQ PE=1 SV=2	10	271	A.(AVGALIGSLALV)[-8.2365]GCGQDEKDPNHIKVGVIVGAEQQVAEVAQKVAKDKYGLDVELVTFNDYVLPNEALSKGDIDANAFQHKPYLDQQLKDRGYKLVAVGNTFVYPIAGYSKKIKSLDELQDGSQVAVPNDPTNLGRSLLLLQKVGLIKLKDGVGLLPTVLDVVENPKNLKIVELEAPQLPRSLDDAQIALAVINTTYASQIGLTPAKDGIFVEDKESPYVNLIVTREDNKDAENVKKFVQAYQSDEVYEAANKVFNGGAVKGW.	1	-	0	30	19	0.0045145	0	0
C:\Users\KyowonJeong\Desktop\flashida\msalign\apr23\new\Eclip_1478_MB_20210423200930_ms2.msalign	2017	8506	HCD	8506	1574.46	156	4	3895.27	3895.26	208	2812000	-1000	sp|P69428|TATA_ECOLI	Sec-independent protein translocase protein TatA OS=Escherichia coli (strain K12) OX=83333 GN=tatA PE=1 SV=1	2	38	M.(GGISI)[159.0346]WQLLIIAVIVVLLFGTKKLGSIGSDLGASIKG.F	1	-	0	38	30	1.50167e-15	0	0
C:\Users\KyowonJeong\Desktop\flashida\msalign\apr23\new\Eclip_1478_MB_20210423200930_ms2.msalign	2018	8566	HCD	8566	1591.55	11	7	11385.9	11385.9	503	895900	-1000	sp|P0AG99|SECG_ECOLI	Protein-export membrane protein SecG OS=Escherichia coli (strain K12) OX=83333 GN=secG PE=1 SV=1	1	110	.(MYEA)[27.9921]LLVVFLIVAIGLVGLIMLQQGKGADMGASFGAGASATLFGSSGSGNFMTRMTALLATLFFIISLVLGNINSNKTNKGSEWENLSAPAKTEQTQPAAPAKPTSDIPN.	1	-	0	7	7	2.07641e-06	0	0

### Sheet: FI30' FLASHIda 30min 2nd run
********************** Parameters **********************
Protein database file:	C:\Users\KyowonJeong\Desktop\flashida\uniprot-mg1655-filtered-reviewed_yes.fasta
Spectrum file:	C:\Users\KyowonJeong\Desktop\flashida\msalign\apr23\new\Eclip_1484_MB_ms2.msalign
Number of combined spectra:	1
Fragmentation method:	FILE
Search type:	TARGET+DECOY
Fixed modifications:	None
Use TopFD feature file:	TRUE
Maximum number of unexpected modifications:	1
Error tolerance for matching masses:	15 ppm
Error tolerance for identifying PrSM clusters:	1.2 Da
Spectrum-level cutoff type:	FDR
Spectrum-level cutoff value:	0.01
Proteoform-level cutoff type:	FDR
Proteoform-level cutoff value:	0.01
Allowed N-terminal forms:	NONE,NME,NME_ACETYLATION,M_ACETYLATION
Maximum mass shift of modifications:	500 Da
Minimum mass shift of modifications:	-500 Da
Thread number:	16
E-value computation:	Generating function
Executable file directory:	C:\Users\KyowonJeong\Downloads\toppic-windows-1.4.4
Start time:	Tue May 04 13:25:23 2021
End time:	Tue May 04 13:39:31 2021
********************** Parameters **********************
Data file name	Prsm ID	Spectrum ID	Fragmentation	Scan(s)	Retention time	#peaks	Charge	Precursor mass	Adjusted precursor mass	Proteoform ID	Feature intensity	Feature score	Protein accession	Protein description	First residue	Last residue	Proteoform	#unexpected modifications	MIScore	#variable PTMs	#matched peaks	#matched fragment ions	E-value	Spectrum-level Q-value	Proteoform-level Q-value
C:\Users\KyowonJeong\Desktop\flashida\msalign\apr23\new\Eclip_1484_MB_ms2.msalign	0	3263	HCD	3263	464.55	191	7	4266.16	4266.13	616	15350000	-1000	sp|P21513|RNE_ECOLI	Ribonuclease E OS=Escherichia coli (strain K12) OX=83333 GN=rne PE=1 SV=6	644	679	R.RQAQQQTAETRESRQQAEVTEKARTADEQQAPRRER.S	0	-	0	14	12	0.000107293	0	0
C:\Users\KyowonJeong\Desktop\flashida\msalign\apr23\new\Eclip_1484_MB_ms2.msalign	1	3265	HCD	3265	465.2	292	5	3295.66	3295.75	748	450300	-1000	sp|P68191|SRA_ECOLI	Stationary-phase-induced ribosome-associated protein OS=Escherichia coli (strain K12) OX=83333 GN=sra PE=1 SV=1	15	45	D.(HK)[-177.1440]ISNQRKIVTEGDKSSVVNNPTGRKRPAEK.	1	-	0	19	14	0.0231865	0.00149701	0.00402145
C:\Users\KyowonJeong\Desktop\flashida\msalign\apr23\new\Eclip_1484_MB_ms2.msalign	2	3267	HCD	3267	465.92	281	6	5108.76	5108.76	222	143000000	-1000	sp|P68191|SRA_ECOLI	Stationary-phase-induced ribosome-associated protein OS=Escherichia coli (strain K12) OX=83333 GN=sra PE=1 SV=1	1	45	.(MKSNRQAR)[15.9962]HILGLDHKISNQRKIVTEGDKSSVVNNPTGRKRPAEK.	1	-	0	37	29	1.87264e-15	0	0
C:\Users\KyowonJeong\Desktop\flashida\msalign\apr23\new\Eclip_1484_MB_ms2.msalign	3	3269	HCD	3269	466.86	39	4	2880.52	2880.6	662	1621000	-1000	sp|P68191|SRA_ECOLI	Stationary-phase-induced ribosome-associated protein OS=Escherichia coli (strain K12) OX=83333 GN=sra PE=1 SV=1	22	45	R.(KIVTEGD)[271.1754]KSSVVNNPTGRKRPAEK.	1	-	0	8	8	0.000454511	0	0
C:\Users\KyowonJeong\Desktop\flashida\msalign\apr23\new\Eclip_1484_MB_ms2.msalign	5	3274	HCD	3274	468.54	162	8	5189.72	5189.79	711	4534000	-1000	sp|P68191|SRA_ECOLI	Stationary-phase-induced ribosome-associated protein OS=Escherichia coli (strain K12) OX=83333 GN=sra PE=1 SV=1	1	45	.MKSNRQARHILGLDH(K)[97.0296]ISNQRKIVTEGDKSSVVNNPTGRKRPAEK.	1	-	0	14	9	0.00553912	0	0
C:\Users\KyowonJeong\Desktop\flashida\msalign\apr23\new\Eclip_1484_MB_ms2.msalign	7	3279	HCD	3279	470.56	165	5	3294.67	3294.67	577	2315000	-1000	sp|P02359|RS7_ECOLI	30S ribosomal protein S7 OS=Escherichia coli (strain K12) OX=83333 GN=rpsG PE=1 SV=3	120	149	R.LANELSDAAENKGTAVKKREDVHRMAEANK.A	0	-	0	25	16	6.60896e-06	0	0
C:\Users\KyowonJeong\Desktop\flashida\msalign\apr23\new\Eclip_1484_MB_ms2.msalign	8	3280	HCD	3280	471.13	137	7	5124.74	5124.89	613	7149000	-1000	sp|P68191|SRA_ECOLI	Stationary-phase-induced ribosome-associated protein OS=Escherichia coli (strain K12) OX=83333 GN=sra PE=1 SV=1	1	45	.MKSNRQARHILGLDHKISNQRKIVTEGDK(S)[32.1258]SVVNNPTGRKRPAEK.	1	-	0	13	9	9.08846e-05	0	0
C:\Users\KyowonJeong\Desktop\flashida\msalign\apr23\new\Eclip_1484_MB_ms2.msalign	9	3281	HCD	3281	471.75	102	8	5139.73	5139.88	752	2531000	-1000	sp|P0A9Q9|DHAS_ECOLI	Aspartate-semialdehyde dehydrogenase OS=Escherichia coli (strain K12) OX=83333 GN=asd PE=1 SV=1	204	251	K.(VTTLTRSGELPVDNFGVPLAGSLIPW)[-153.8182]IDKQLDNGQSREEWKGQAETNK.I	1	-	0	15	10	0.0287266	0.00149254	0.004
C:\Users\KyowonJeong\Desktop\flashida\msalign\apr23\new\Eclip_1484_MB_ms2.msalign	11	3285	HCD	3285	473.13	41	4	2673.97	2673.96	688	1276000	-1000	sp|P39172|ZNUA_ECOLI	High-affinity zinc uptake system protein ZnuA OS=Escherichia coli (strain K12) OX=83333 GN=znuA PE=1 SV=4	120	142	H.GDDDDHDHAEKSDEDHHHGDFNM.H	0	-	0	5	5	0.00184394	0	0
C:\Users\KyowonJeong\Desktop\flashida\msalign\apr23\new\Eclip_1484_MB_ms2.msalign	12	3286	HCD	3286	473.77	175	9	5393.07	5393.06	757	4013000	-1000	sp|P0A7P5|RL34_ECOLI	50S ribosomal protein L34 OS=Escherichia coli (strain K12) OX=83333 GN=rpmH PE=1 SV=1	1	46	.MKRTFQPSVLKRNR(SHGFRARMATKNGR)[15.9868]QVLARRRAKGRARLTVSK.	1	-	0	9	8	0.0450985	0.00197531	0.00397351
C:\Users\KyowonJeong\Desktop\flashida\msalign\apr23\new\Eclip_1484_MB_ms2.msalign	13	3287	HCD	3287	474.38	43	6	5074.82	5074.79	600	1590000	-1000	sp|P68191|SRA_ECOLI	Stationary-phase-induced ribosome-associated protein OS=Escherichia coli (strain K12) OX=83333 GN=sra PE=1 SV=1	1	45	.MKSNRQARHILGLD(HK)[-17.9752]ISNQRKIVTEGDKSSVVNNPTGRKRPAEK.	1	-	0	5	7	4.0781e-05	0	0
C:\Users\KyowonJeong\Desktop\flashida\msalign\apr23\new\Eclip_1484_MB_ms2.msalign	14	3291	HCD	3291	475.77	242	5	2746.46	2746.46	663	5370000	-1000	sp|P0A6X7|IHFA_ECOLI	Integration host factor subunit alpha OS=Escherichia coli (strain K12) OX=83333 GN=ihfA PE=1 SV=1	53	76	F.DLRDKNQRPGRNPKTGEDIPITAR.R	0	-	0	18	14	0.000477247	0	0
C:\Users\KyowonJeong\Desktop\flashida\msalign\apr23\new\Eclip_1484_MB_ms2.msalign	15	3292	HCD	3292	476.33	285	4	2211.27	2211.27	358	15090000	-1000	sp|P60624|RL24_ECOLI	50S ribosomal protein L24 OS=Escherichia coli (strain K12) OX=83333 GN=rplX PE=1 SV=2	2	21	M.AAKIRRDDEVIVLTGKDKGK.R	0	-	0	40	22	2.10974e-11	0	0
C:\Users\KyowonJeong\Desktop\flashida\msalign\apr23\new\Eclip_1484_MB_ms2.msalign	16	3294	HCD	3294	477.1	193	6	3365.72	3365.71	799	770800	-1000	sp|P02359|RS7_ECOLI	30S ribosomal protein S7 OS=Escherichia coli (strain K12) OX=83333 GN=rpsG PE=1 SV=3	120	150	R.LANELSDAAENKGTAVKKREDVHRMAEANKA.F	0	-	0	14	9	0.236707	0.0023912	0.00502513
C:\Users\KyowonJeong\Desktop\flashida\msalign\apr23\new\Eclip_1484_MB_ms2.msalign	17	3297	HCD	3297	477.89	276	6	5092.77	5092.77	80	58190000	-1000	sp|P68191|SRA_ECOLI	Stationary-phase-induced ribosome-associated protein OS=Escherichia coli (strain K12) OX=83333 GN=sra PE=1 SV=1	1	45	.MKSNRQARHILGLDHKISNQRKIVTEGDKSSVVNNPTGRKRPAEK.	0	-	0	70	44	3.023e-24	0	0
C:\Users\KyowonJeong\Desktop\flashida\msalign\apr23\new\Eclip_1484_MB_ms2.msalign	20	3303	HCD	3303	480.09	188	5	4121.26	4121.26	191	6219000	-1000	sp|P68191|SRA_ECOLI	Stationary-phase-induced ribosome-associated protein OS=Escherichia coli (strain K12) OX=83333 GN=sra PE=1 SV=1	9	45	R.HILGLDHKISNQRKIVTEGDKSSVVNNPTGRKRPAEK.	0	-	0	44	33	9.48636e-17	0	0
C:\Users\KyowonJeong\Desktop\flashida\msalign\apr23\new\Eclip_1484_MB_ms2.msalign	22	3310	HCD	3310	483.37	206	9	5413.05	5413.21	794	3745000	-1000	sp|P0A7P5|RL34_ECOLI	50S ribosomal protein L34 OS=Escherichia coli (strain K12) OX=83333 GN=rpmH PE=1 SV=1	1	46	.(M)[36.1364]KRTFQPSVLKRNRSHGFRARMATKNGRQVLARRRAKGRARLTVSK.	1	-	0	10	7	0.205575	0.00239923	0.00505689
C:\Users\KyowonJeong\Desktop\flashida\msalign\apr23\new\Eclip_1484_MB_ms2.msalign	24	3316	HCD	3316	486.01	266	10	5377.08	5377.08	553	47700000	-1000	sp|P0A7P5|RL34_ECOLI	50S ribosomal protein L34 OS=Escherichia coli (strain K12) OX=83333 GN=rpmH PE=1 SV=1	1	46	.MKRTFQPSVLKRNRSHGFRARMATKNGRQVLARRRAKGRARLTVSK.	0	-	0	25	14	2.0794e-06	0	0
C:\Users\KyowonJeong\Desktop\flashida\msalign\apr23\new\Eclip_1484_MB_ms2.msalign	25	3321	HCD	3321	487.76	144	9	5824.78	5824.77	382	19650000	-1000	sp|P69428|TATA_ECOLI	Sec-independent protein translocase protein TatA OS=Escherichia coli (strain K12) OX=83333 GN=tatA PE=1 SV=1	39	89	G.FK(KAMSD)[15.9895]DEPKQDKTSQDADFTAKTIADKQADTNQEQAKTEDAKRHDKEQV.	1	-	0	26	20	1.52997e-10	0	0
C:\Users\KyowonJeong\Desktop\flashida\msalign\apr23\new\Eclip_1484_MB_ms2.msalign	26	3322	HCD	3322	488.4	303	6	5549.61	5549.6	43	61230000	-1000	sp|P69428|TATA_ECOLI	Sec-independent protein translocase protein TatA OS=Escherichia coli (strain K12) OX=83333 GN=tatA PE=1 SV=1	41	89	K.KA(M)[15.9897]SDDEPKQDKTSQDADFTAKTIADKQADTNQEQAKTEDAKRHDKEQV.	1	-	0	88	56	6.34383e-28	0	0
C:\Users\KyowonJeong\Desktop\flashida\msalign\apr23\new\Eclip_1484_MB_ms2.msalign	27	3327	HCD	3327	490.07	183	4	2300.21	2300.21	574	4764000	-1000	sp|P0A6P9|ENO_ECOLI	Enolase OS=Escherichia coli (strain K12) OX=83333 GN=eno PE=1 SV=2	412	432	R.IEEALGEKAPYNGRKEIKGQA.	0	-	0	23	16	5.27485e-06	0	0
C:\Users\KyowonJeong\Desktop\flashida\msalign\apr23\new\Eclip_1484_MB_ms2.msalign	28	3328	HCD	3328	490.67	115	4	2090.09	2091.13	767	913800	-1000	sp|P0A7S3|RS12_ECOLI	30S ribosomal protein S12 OS=Escherichia coli (strain K12) OX=83333 GN=rpsL PE=1 SV=2	32	50	R.GVCTRVYTTTPKKPNSALR.K	0	-	0	8	8	0.0706033	0.00196078	0.00392157
C:\Users\KyowonJeong\Desktop\flashida\msalign\apr23\new\Eclip_1484_MB_ms2.msalign	29	3331	HCD	3331	491.94	500	6	5533.61	5533.61	20	5870000	-1000	sp|P69428|TATA_ECOLI	Sec-independent protein translocase protein TatA OS=Escherichia coli (strain K12) OX=83333 GN=tatA PE=1 SV=1	41	89	K.KAMSDDEPKQDKTSQDADFTAKTIADKQADTNQEQAKTEDAKRHDKEQV.	0	-	0	79	57	1.47157e-31	0	0
C:\Users\KyowonJeong\Desktop\flashida\msalign\apr23\new\Eclip_1484_MB_ms2.msalign	30	3333	HCD	3333	492.23	296	4	2354.27	2354.27	496	2240000	-1000	sp|P0A7S3|RS12_ECOLI	30S ribosomal protein S12 OS=Escherichia coli (strain K12) OX=83333 GN=rpsL PE=1 SV=2	15	36	R.KVAKSNVPALEACPQKRGVCTR.V	0	-	0	28	22	6.30091e-08	0	0
C:\Users\KyowonJeong\Desktop\flashida\msalign\apr23\new\Eclip_1484_MB_ms2.msalign	31	3334	HCD	3334	492.67	426	6	5808.79	5808.78	4	16420000	-1000	sp|P69428|TATA_ECOLI	Sec-independent protein translocase protein TatA OS=Escherichia coli (strain K12) OX=83333 GN=tatA PE=1 SV=1	39	89	G.FKKAMSDDEPKQDKTSQDADFTAKTIADKQADTNQEQAKTEDAKRHDKEQV.	0	-	0	103	63	3.62463e-37	0	0
C:\Users\KyowonJeong\Desktop\flashida\msalign\apr23\new\Eclip_1484_MB_ms2.msalign	35	3340	HCD	3340	494.16	36	5	5350.47	5350.47	640	11780000	-1000	sp|P69428|TATA_ECOLI	Sec-independent protein translocase protein TatA OS=Escherichia coli (strain K12) OX=83333 GN=tatA PE=1 SV=1	44	89	M.(SDDE)[147.0260]PKQDKTSQDADFTAKTIADKQADTNQEQAKTEDAKRHDKEQV.	1	-	0	10	9	0.00025832	0	0
C:\Users\KyowonJeong\Desktop\flashida\msalign\apr23\new\Eclip_1484_MB_ms2.msalign	36	3341	HCD	3341	494.8	249	9	5275.8	5275.8	259	47410000	-1000	sp|P68191|SRA_ECOLI	Stationary-phase-induced ribosome-associated protein OS=Escherichia coli (strain K12) OX=83333 GN=sra PE=1 SV=1	1	45	.MKSN(R)[183.0318]QARHILGLDHKISNQRKIVTEGDKSSVVNNPTGRKRPAEK.	1	-	0	40	28	2.20293e-14	0	0
C:\Users\KyowonJeong\Desktop\flashida\msalign\apr23\new\Eclip_1484_MB_ms2.msalign	38	3349	HCD	3349	498.1	96	8	4896.67	4896.63	774	2356000	-1000	sp|P0AFG6|ODO2_ECOLI	Dihydrolipoyllysine-residue succinyltransferase component of 2-oxoglutarate dehydrogenase complex OS=Escherichia coli (strain K12) OX=83333 GN=sucB PE=1 SV=2	128	174	L.DASAIKGTGVGGRLTREDVEKHLAKAPAKESAPAA(A)[307.1502]APAAQPALAAR.S	1	-	0	13	10	0.114007	0.00243309	0.00518807
C:\Users\KyowonJeong\Desktop\flashida\msalign\apr23\new\Eclip_1484_MB_ms2.msalign	39	3351	HCD	3351	498.83	500	7	5334.49	5334.48	25	17800000	-1000	sp|P69428|TATA_ECOLI	Sec-independent protein translocase protein TatA OS=Escherichia coli (strain K12) OX=83333 GN=tatA PE=1 SV=1	43	89	A.MSDDEPKQDKTSQDADFTAKTIADKQADTNQEQAKTEDAKRHDKEQV.	0	-	0	83	57	3.68916e-30	0	0
C:\Users\KyowonJeong\Desktop\flashida\msalign\apr23\new\Eclip_1484_MB_ms2.msalign	40	3352	HCD	3352	499.42	207	4	2327.02	2327.02	597	614300	-1000	sp|P69428|TATA_ECOLI	Sec-independent protein translocase protein TatA OS=Escherichia coli (strain K12) OX=83333 GN=tatA PE=1 SV=1	41	61	K.KAMSDDEPKQDKTSQDADFTA.K	0	-	0	21	13	2.96316e-05	0	0
C:\Users\KyowonJeong\Desktop\flashida\msalign\apr23\new\Eclip_1484_MB_ms2.msalign	42	3363	HCD	3363	504.06	407	6	5405.52	5405.52	2	45390000	-1000	sp|P69428|TATA_ECOLI	Sec-independent protein translocase protein TatA OS=Escherichia coli (strain K12) OX=83333 GN=tatA PE=1 SV=1	42	89	K.AMSDDEPKQDKTSQDADFTAKTIADKQADTNQEQAKTEDAKRHDKEQV.	0	-	0	95	65	9.26385e-38	0	0
C:\Users\KyowonJeong\Desktop\flashida\msalign\apr23\new\Eclip_1484_MB_ms2.msalign	43	3364	HCD	3364	504.71	179	6	3335.9	3336.93	815	2457000	-1000	sp|P60624|RL24_ECOLI	50S ribosomal protein L24 OS=Escherichia coli (strain K12) OX=83333 GN=rplX PE=1 SV=2	2	32	M.AAKIRRDDEVIVLTGKDKGKRGKVKNVLSSG.K	0	-	0	5	5	0.391986	0.00426338	0.00990099
C:\Users\KyowonJeong\Desktop\flashida\msalign\apr23\new\Eclip_1484_MB_ms2.msalign	44	3365	HCD	3365	505.33	123	5	2517.35	2517.35	776	1943000	-1000	sp|P0A7L0|RL1_ECOLI	50S ribosomal protein L1 OS=Escherichia coli (strain K12) OX=83333 GN=rplA PE=1 SV=2	48	71	N.LGIDARKSDQNVRGATVLPHGTGR.S	0	-	0	17	10	0.127578	0.00242601	0.00517464
C:\Users\KyowonJeong\Desktop\flashida\msalign\apr23\new\Eclip_1484_MB_ms2.msalign	46	3371	HCD	3371	507.89	142	5	3966.74	3966.85	557	428400	-1000	sp|P0A7N4|RL32_ECOLI	50S ribosomal protein L32 OS=Escherichia coli (strain K12) OX=83333 GN=rpmF PE=1 SV=2	25	57	A.(V)[244.8389]TSLSVDKTSGEKHLRHHITADGYYRGRKVIAK.	1	-	0	15	11	2.60539e-06	0	0
C:\Users\KyowonJeong\Desktop\flashida\msalign\apr23\new\Eclip_1484_MB_ms2.msalign	47	3376	HCD	3376	509.77	394	10	5405.07	5405.07	642	12090000	-1000	sp|P0A7N4|RL32_ECOLI	50S ribosomal protein L32 OS=Escherichia coli (strain K12) OX=83333 GN=rpmF PE=1 SV=2	12	57	S.K(RGMRRSHDALTAV)[203.2703]TSLSVDKTSGEKHLRHHITADGYYRGRKVIAK.	1	-	0	33	17	0.000272158	0	0
C:\Users\KyowonJeong\Desktop\flashida\msalign\apr23\new\Eclip_1484_MB_ms2.msalign	48	3377	HCD	3377	510.38	424	10	5571.11	5571.11	187	81790000	-1000	sp|P60422|RL2_ECOLI	50S ribosomal protein L2 OS=Escherichia coli (strain K12) OX=83333 GN=rplB PE=1 SV=2	2	52	M.AVVKCKPTSPGRRHVVKVVNPELHKGKPFAPLLEKNSKSGGRNNNGRITTR.H	0	-	0	73	35	5.58726e-17	0	0
C:\Users\KyowonJeong\Desktop\flashida\msalign\apr23\new\Eclip_1484_MB_ms2.msalign	50	3381	HCD	3381	511.3	500	6	3052.73	3052.73	762	545800000	-1000	sp|P68919|RL25_ECOLI	50S ribosomal protein L25 OS=Escherichia coli (strain K12) OX=83333 GN=rplY PE=1 SV=1	63	88	T.IVVDGKEIKVKAQDVQRHPYKPKLQH.I	0	-	0	31	17	0.058001	0.0019685	0.00394737
C:\Users\KyowonJeong\Desktop\flashida\msalign\apr23\new\Eclip_1484_MB_ms2.msalign	51	3382	HCD	3382	511.61	500	6	4375.44	4374.4	811	15990000	-1000	sp|P02413|RL15_ECOLI	50S ribosomal protein L15 OS=Escherichia coli (strain K12) OX=83333 GN=rplO PE=1 SV=1	1	43	.(M)[Acetyl]RLNTLSPAEGSKKAGKRLGRGIGSGLGKTGGRGHKGQKSRSG.G	0	-	0	11	9	0.339092	0.00380409	0.00869565
C:\Users\KyowonJeong\Desktop\flashida\msalign\apr23\new\Eclip_1484_MB_ms2.msalign	52	3383	HCD	3383	512.14	259	6	5801.62	5801.61	362	10620000	-1000	sp|P0A705|IF2_ECOLI	Translation initiation factor IF-2 OS=Escherichia coli (strain K12) OX=83333 GN=infB PE=1 SV=1	208	258	R.RMAEENKWTDNAEPTEDSSDYHVTTSQHARQAEDESDREVEGGRGRGRNAK.A	0	-	0	31	25	2.29109e-11	0	0
C:\Users\KyowonJeong\Desktop\flashida\msalign\apr23\new\Eclip_1484_MB_ms2.msalign	53	3385	HCD	3385	512.79	500	9	6311.42	6311.39	173	212800000	-1000	sp|P0A7N4|RL32_ECOLI	50S ribosomal protein L32 OS=Escherichia coli (strain K12) OX=83333 GN=rpmF PE=1 SV=2	2	57	M.AVQQNKPTRSKRGMRRSHDALTAVTSLSVDKTSGEKHLRHHITADGYYRGRKVIAK.	0	-	0	64	37	1.22592e-17	0	0
C:\Users\KyowonJeong\Desktop\flashida\msalign\apr23\new\Eclip_1484_MB_ms2.msalign	54	3387	HCD	3387	513.02	313	7	6347.36	6347.42	384	92840000	-1000	sp|P0A7N4|RL32_ECOLI	50S ribosomal protein L32 OS=Escherichia coli (strain K12) OX=83333 GN=rpmF PE=1 SV=2	2	57	M.A(V)[36.0307]QQNKPTRSKRGMRRSHDALTAVTSLSVDKTSGEKHLRHHITADGYYRGRKVIAK.	1	-	0	32	22	1.96835e-10	0	0
C:\Users\KyowonJeong\Desktop\flashida\msalign\apr23\new\Eclip_1484_MB_ms2.msalign	56	3389	HCD	3389	513.93	360	9	6409.36	6409.42	350	12820000	-1000	sp|P0A7N4|RL32_ECOLI	50S ribosomal protein L32 OS=Escherichia coli (strain K12) OX=83333 GN=rpmF PE=1 SV=2	1	57	.(M)[-33.0154]AVQQNKPTRSKRGMRRSHDALTAVTSLSVDKTSGEKHLRHHITADGYYRGRKVIAK.	1	-	0	43	25	1.30476e-11	0	0
C:\Users\KyowonJeong\Desktop\flashida\msalign\apr23\new\Eclip_1484_MB_ms2.msalign	57	3391	HCD	3391	514.38	500	9	5801.61	5801.78	756	16900000	-1000	sp|P0A7N4|RL32_ECOLI	50S ribosomal protein L32 OS=Escherichia coli (strain K12) OX=83333 GN=rpmF PE=1 SV=2	5	57	Q.QNKPTRSKRGMRRSHDALTAVTS(LSV)[-211.4461]DKTSGEKHLRHHITADGYYRGRKVIAK.	1	-	0	22	14	0.0443512	0.00197628	0.00397878
C:\Users\KyowonJeong\Desktop\flashida\msalign\apr23\new\Eclip_1484_MB_ms2.msalign	58	3393	HCD	3393	515.1	500	5	2948.62	2948.62	463	20660000	-1000	sp|P0ADV1|LPTA_ECOLI	Lipopolysaccharide export system protein LptA OS=Escherichia coli (strain K12) OX=83333 GN=lptA PE=1 SV=1	159	185	K.RVTTVLVPSQLQDKNNKGQTPAQKKGN.	0	-	0	30	20	1.39074e-08	0	0
C:\Users\KyowonJeong\Desktop\flashida\msalign\apr23\new\Eclip_1484_MB_ms2.msalign	61	3399	HCD	3399	516.49	383	10	6785.48	6785.58	396	34870000	-1000	sp|P0A7N4|RL32_ECOLI	50S ribosomal protein L32 OS=Escherichia coli (strain K12) OX=83333 GN=rpmF PE=1 SV=2	1	57	.(M)[343.1446]AVQQNKPTRSKRGMRRSHDALTAVTSLSVDKTSGEKHLRHHITADGYYRGRKVIAK.	1	-	0	46	24	2.94739e-10	0	0
C:\Users\KyowonJeong\Desktop\flashida\msalign\apr23\new\Eclip_1484_MB_ms2.msalign	62	3400	HCD	3400	517.1	455	11	6294.39	6294.43	664	166100000	-1000	sp|P0A7N4|RL32_ECOLI	50S ribosomal protein L32 OS=Escherichia coli (strain K12) OX=83333 GN=rpmF PE=1 SV=2	1	57	.(MA)[-148.0038]VQQNKPTRSKRGMRRSHDALTAVTSLSVDKTSGEKHLRHHITADGYYRGRKVIAK.	1	-	0	30	17	0.000587195	0	0
C:\Users\KyowonJeong\Desktop\flashida\msalign\apr23\new\Eclip_1484_MB_ms2.msalign	63	3401	HCD	3401	517.46	203	8	6442.42	6442.43	672	5015000	-1000	sp|P0A7N4|RL32_ECOLI	50S ribosomal protein L32 OS=Escherichia coli (strain K12) OX=83333 GN=rpmF PE=1 SV=2	1	57	.MAVQQNKPTRSKRGMRRSHDALTAVTSLSVDKTSGEKHLRHHITADGYYRGRKVIAK.	0	-	0	14	10	0.0009412	0	0
C:\Users\KyowonJeong\Desktop\flashida\msalign\apr23\new\Eclip_1484_MB_ms2.msalign	64	3403	HCD	3403	518.12	427	9	6327.37	6327.39	235	76300000	-1000	sp|P0A7N4|RL32_ECOLI	50S ribosomal protein L32 OS=Escherichia coli (strain K12) OX=83333 GN=rpmF PE=1 SV=2	2	57	M.AVQQ(NK)[15.9963]PTRSKRGMRRSHDALTAVTSLSVDKTSGEKHLRHHITADGYYRGRKVIAK.	1	-	0	58	35	5.83072e-15	0	0
C:\Users\KyowonJeong\Desktop\flashida\msalign\apr23\new\Eclip_1484_MB_ms2.msalign	65	3405	HCD	3405	518.55	329	5	2823.51	2823.51	783	18950000	-1000	sp|P07017|MCP2_ECOLI	Methyl-accepting chemotaxis protein II OS=Escherichia coli (strain K12) OX=83333 GN=tar PE=1 SV=2	517	542	A.ASPLTNKPQTPSRPASEQPPAQPRLR.I	0	-	0	21	12	0.146437	0.00241546	0.00512821
C:\Users\KyowonJeong\Desktop\flashida\msalign\apr23\new\Eclip_1484_MB_ms2.msalign	66	3406	HCD	3406	519.19	186	5	4359.43	4359.44	195	18160000	-1000	sp|P0A7Q6|RL36_ECOLI	50S ribosomal protein L36 OS=Escherichia coli (strain K12) OX=83333 GN=rpmJ PE=1 SV=1	1	38	.MKVRASVKKL(CRNC)[-2.0131]KIVKRDGVIRVICSAEPKHKQRQG.	1	-	0	33	24	1.35433e-16	0	0
C:\Users\KyowonJeong\Desktop\flashida\msalign\apr23\new\Eclip_1484_MB_ms2.msalign	69	3413	HCD	3413	522.08	292	9	5463.13	5463.12	317	651900000	-1000	sp|Q2EEQ2|RL362_ECOLI	50S ribosomal protein L36 2 OS=Escherichia coli (strain K12) OX=83333 GN=ykgO PE=1 SV=1	1	46	.MKVLNSLRTAKERHPDCQIVKRKGRLYVICKSNPRFKAVQGRKKKR.	0	-	0	48	26	2.056e-12	0	0
C:\Users\KyowonJeong\Desktop\flashida\msalign\apr23\new\Eclip_1484_MB_ms2.msalign	70	3414	HCD	3414	522.18	104	5	4377.45	4377.44	515	256200000	-1000	sp|P0A7Q6|RL36_ECOLI	50S ribosomal protein L36 OS=Escherichia coli (strain K12) OX=83333 GN=rpmJ PE=1 SV=1	1	38	.(MKVRASVKKLCR)[15.9907]NCKIVKRDGVIRVICSAEPKHKQRQG.	1	-	0	13	11	1.67398e-07	0	0
C:\Users\KyowonJeong\Desktop\flashida\msalign\apr23\new\Eclip_1484_MB_ms2.msalign	71	3419	HCD	3419	523.61	500	6	3137.65	3137.65	759	161600000	-1000	sp|P68679|RS21_ECOLI	30S ribosomal protein S21 OS=Escherichia coli (strain K12) OX=83333 GN=rpsU PE=1 SV=2	21	46	K.RSCEKAGVLAEVRRREFYEKPTTERK.R	0	-	0	22	15	0.0511644	0.00197336	0.00396301
C:\Users\KyowonJeong\Desktop\flashida\msalign\apr23\new\Eclip_1484_MB_ms2.msalign	73	3423	HCD	3423	524.81	495	5	3911.13	3911.12	753	17380000	-1000	sp|P0A7Q6|RL36_ECOLI	50S ribosomal protein L36 OS=Escherichia coli (strain K12) OX=83333 GN=rpmJ PE=1 SV=1	1	38	.(M)[Acetyl]KVRAS(VKKLCRNC)[-492.3433]KIVKRDGVIRVICSAEPKHKQRQG.	1	-	0	12	11	0.0311184	0.00149105	0.00399467
C:\Users\KyowonJeong\Desktop\flashida\msalign\apr23\new\Eclip_1484_MB_ms2.msalign	74	3424	HCD	3424	525.45	500	7	4343.44	4343.49	620	16600000	-1000	sp|P0A7Q6|RL36_ECOLI	50S ribosomal protein L36 OS=Escherichia coli (strain K12) OX=83333 GN=rpmJ PE=1 SV=1	1	38	.(MK)[-17.9609]VRASVKKLCRNCKIVKRDGVIRVICSAEPKHKQRQG.	1	-	0	21	14	0.000122425	0	0
C:\Users\KyowonJeong\Desktop\flashida\msalign\apr23\new\Eclip_1484_MB_ms2.msalign	76	3426	HCD	3426	526.11	345	11	6494.43	6494.43	455	688600000	-1000	sp|P0A7N4|RL32_ECOLI	50S ribosomal protein L32 OS=Escherichia coli (strain K12) OX=83333 GN=rpmF PE=1 SV=2	2	57	M.AVQQNKPTRSKRGMRRSHDALTAVTSLSVD(K)[183.0344]TSGEKHLRHHITADGYYRGRKVIAK.	1	-	0	41	21	8.58413e-09	0	0
C:\Users\KyowonJeong\Desktop\flashida\msalign\apr23\new\Eclip_1484_MB_ms2.msalign	77	3429	HCD	3429	526.51	372	6	3320.64	3320.64	714	103300000	-1000	sp|P60422|RL2_ECOLI	50S ribosomal protein L2 OS=Escherichia coli (strain K12) OX=83333 GN=rplB PE=1 SV=2	225	255	A.MNPVDHPHGGGEGRNFGKHPVTPWGVQTKGK.K	0	-	0	17	14	0.00587168	0	0
C:\Users\KyowonJeong\Desktop\flashida\msalign\apr23\new\Eclip_1484_MB_ms2.msalign	78	3431	HCD	3431	527.15	183	4	2762.33	2762.41	765	37400000	-1000	sp|P0A7N9|RL33_ECOLI	50S ribosomal protein L33 OS=Escherichia coli (strain K12) OX=83333 GN=rpmG PE=1 SV=2	33	55	E.(KLEL)[-46.2625]KKFDPVVRQHVIYKEAKIK.	1	-	0	13	9	0.0657992	0.00196271	0.00393185
C:\Users\KyowonJeong\Desktop\flashida\msalign\apr23\new\Eclip_1484_MB_ms2.msalign	79	3433	HCD	3433	527.44	258	6	4469.48	4469.58	707	48020000	-1000	sp|P0A7N9|RL33_ECOLI	50S ribosomal protein L33 OS=Escherichia coli (strain K12) OX=83333 GN=rpmG PE=1 SV=2	2	42	M.AKGIREKIKLVSSAGTGHF(YTTT)[-174.0516]KNKRTKPEKLELKKFDPV.V	1	-	0	19	14	0.00491358	0	0
C:\Users\KyowonJeong\Desktop\flashida\msalign\apr23\new\Eclip_1484_MB_ms2.msalign	80	3435	HCD	3435	527.76	328	4	2848.5	2848.49	684	16520000	-1000	sp|P0A790|PAND_ECOLI	Aspartate 1-decarboxylase OS=Escherichia coli (strain K12) OX=83333 GN=panD PE=1 SV=1	1	24	.MIRTMLQGK(LHRVKV)[15.9910]THADLHYEG.S	1	-	0	21	16	0.00149607	0	0
C:\Users\KyowonJeong\Desktop\flashida\msalign\apr23\new\Eclip_1484_MB_ms2.msalign	81	3436	HCD	3436	528.06	263	7	6236.61	6236.58	61	2121000000	-1000	sp|P0A7N9|RL33_ECOLI	50S ribosomal protein L33 OS=Escherichia coli (strain K12) OX=83333 GN=rpmG PE=1 SV=2	2	55	M.AKGIREKIKLVSSAGTGHFYTTTKNKRTKPEKLELKKFDPVVRQHVIYKEAKIK.	0	-	0	67	51	1.34302e-25	0	0
C:\Users\KyowonJeong\Desktop\flashida\msalign\apr23\new\Eclip_1484_MB_ms2.msalign	82	3437	HCD	3437	528.23	500	10	6283.57	6283.61	509	22810000	-1000	sp|P0A7N9|RL33_ECOLI	50S ribosomal protein L33 OS=Escherichia coli (strain K12) OX=83333 GN=rpmG PE=1 SV=2	2	55	M.AKGIREKIKL(VS)[47.0334]SAGTGHFYTTTKNKRTKPEKLELKKFDPVVRQHVIYKEAKIK.	1	-	0	27	19	1.2601e-07	0	0
C:\Users\KyowonJeong\Desktop\flashida\msalign\apr23\new\Eclip_1484_MB_ms2.msalign	85	3443	HCD	3443	529.16	139	4	2109.03	2109.09	801	27100000	-1000	sp|P0AFF6|NUSA_ECOLI	Transcription termination/antitermination protein NusA OS=Escherichia coli (strain K12) OX=83333 GN=nusA PE=1 SV=1	216	235	E.(I)[-0.0634]GEEVIEIKAAARDPGSRAK.I	1	-	0	15	12	0.248433	0.00238777	0.00501253
C:\Users\KyowonJeong\Desktop\flashida\msalign\apr23\new\Eclip_1484_MB_ms2.msalign	86	3447	HCD	3447	529.81	305	5	2665.5	2665.51	591	12360000	-1000	sp|P0A8M6|YEEX_ECOLI	UPF0265 protein YeeX OS=Escherichia coli (strain K12) OX=83333 GN=yeeX PE=1 SV=1	20	40	R.RKNKLQREIQDVEKKIRDNQK.R	0	-	0	24	18	2.36499e-05	0	0
C:\Users\KyowonJeong\Desktop\flashida\msalign\apr23\new\Eclip_1484_MB_ms2.msalign	87	3448	HCD	3448	530.45	159	4	2832.5	2832.5	291	871300000	-1000	sp|P0A790|PAND_ECOLI	Aspartate 1-decarboxylase OS=Escherichia coli (strain K12) OX=83333 GN=panD PE=1 SV=1	1	24	.MIRTMLQGKLHRVKVTHADLHYEG.S	0	-	0	30	21	1.93334e-13	0	0
C:\Users\KyowonJeong\Desktop\flashida\msalign\apr23\new\Eclip_1484_MB_ms2.msalign	88	3449	HCD	3449	530.61	256	6	4361.44	4361.45	247	38300000	-1000	sp|P0A7Q6|RL36_ECOLI	50S ribosomal protein L36 OS=Escherichia coli (strain K12) OX=83333 GN=rpmJ PE=1 SV=1	1	38	.MKVRASVKKLCRNCKIVKRDGVIRVICSAEPKHKQRQG.	0	-	0	31	24	1.15456e-14	0	0
C:\Users\KyowonJeong\Desktop\flashida\msalign\apr23\new\Eclip_1484_MB_ms2.msalign	89	3453	HCD	3453	531.49	378	9	6250.58	6250.6	66	204800000	-1000	sp|P0A7N9|RL33_ECOLI	50S ribosomal protein L33 OS=Escherichia coli (strain K12) OX=83333 GN=rpmG PE=1 SV=2	1	55	.(MA)[-117.0216]KGIREKIKLVSSAGTGHFYTTTKNKRTKPEKLELKKFDPVVRQHVIYKEAKIK.	1	-	0	75	45	5.10374e-25	0	0
C:\Users\KyowonJeong\Desktop\flashida\msalign\apr23\new\Eclip_1484_MB_ms2.msalign	90	3459	HCD	3459	533.51	295	9	6037.44	6037.44	580	49770000	-1000	sp|P0A7N9|RL33_ECOLI	50S ribosomal protein L33 OS=Escherichia coli (strain K12) OX=83333 GN=rpmG PE=1 SV=2	1	55	.(M)[Acetyl]AKGI(REKIKL)[-372.1858]VSSAGTGHFYTTTKNKRTKPEKLELKKFDPVVRQHVIYKEAKIK.	1	-	0	17	14	7.72235e-06	0	0
C:\Users\KyowonJeong\Desktop\flashida\msalign\apr23\new\Eclip_1484_MB_ms2.msalign	91	3460	HCD	3460	533.97	268	9	6433.63	6433.63	703	243100000	-1000	sp|P0A7N9|RL33_ECOLI	50S ribosomal protein L33 OS=Escherichia coli (strain K12) OX=83333 GN=rpmG PE=1 SV=2	1	55	.(MAKGIREKI)[66.0106]KLVSSAGTGHFYTTTKNKRTKPEKLELKKFDPVVRQHVIYKEAKIK.	1	-	0	20	12	0.004602	0	0
C:\Users\KyowonJeong\Desktop\flashida\msalign\apr23\new\Eclip_1484_MB_ms2.msalign	92	3461	HCD	3461	534.19	355	6	4544.48	4544.62	775	103900000	-1000	sp|P21513|RNE_ECOLI	Ribonuclease E OS=Escherichia coli (strain K12) OX=83333 GN=rne PE=1 SV=6	682	719	R.(RRNDDK)[-28.6911]RQAQQEAKALNVEEQSVQETEQEERVRPVQPR.R	1	-	0	20	17	0.126289	0.00242718	0.00518135
C:\Users\KyowonJeong\Desktop\flashida\msalign\apr23\new\Eclip_1484_MB_ms2.msalign	93	3463	HCD	3463	534.67	218	9	6292.6	6292.79	610	56400000	-1000	sp|P0CE47|EFTU1_ECOLI	Elongation factor Tu 1 OS=Escherichia coli (strain K12) OX=83333 GN=tufA PE=1 SV=1	31	90	A.(AITTVLAKTYGGAARAFDQIDNAPEEKARGI)[-261.4238]TINTSHVEYDTPTRHYAHVDCPGHADYVK.N	1	-	0	21	14	7.71534e-05	0	0
C:\Users\KyowonJeong\Desktop\flashida\msalign\apr23\new\Eclip_1484_MB_ms2.msalign	94	3467	HCD	3467	535.66	212	4	2252.28	2252.29	422	50550000	-1000	sp|P0A7W1|RS5_ECOLI	30S ribosomal protein S5 OS=Escherichia coli (strain K12) OX=83333 GN=rpsE PE=1 SV=2	4	23	H.IEKQAGELQEKLIAVNRVSK.T	0	-	0	33	23	1.52098e-09	0	0
C:\Users\KyowonJeong\Desktop\flashida\msalign\apr23\new\Eclip_1484_MB_ms2.msalign	95	3469	HCD	3469	535.92	346	8	6419.61	6419.61	559	66100000	-1000	sp|P0A7N9|RL33_ECOLI	50S ribosomal protein L33 OS=Escherichia coli (strain K12) OX=83333 GN=rpmG PE=1 SV=2	2	55	M.AKGIREKIKLVSSAGTGHFYTTTKNKRTKPEKLELKKFDPVVRQHVIY(KEAKI)[183.0342]K.	1	-	0	21	15	2.86413e-06	0	0
C:\Users\KyowonJeong\Desktop\flashida\msalign\apr23\new\Eclip_1484_MB_ms2.msalign	96	3471	HCD	3471	536.64	453	6	4409.43	4409.45	657	681200000	-1000	sp|Q2EEQ2|RL362_ECOLI	50S ribosomal protein L36 2 OS=Escherichia coli (strain K12) OX=83333 GN=ykgO PE=1 SV=1	1	37	.MKVLNSLRTAKERHPDCQIVKRKGR(LYVIC)[-2.0025]KSNPRFK.A	1	-	0	36	21	0.000399061	0	0
C:\Users\KyowonJeong\Desktop\flashida\msalign\apr23\new\Eclip_1484_MB_ms2.msalign	97	3477	HCD	3477	538.7	278	5	2806.48	2806.48	541	11640000	-1000	sp|P0A7J3|RL10_ECOLI	50S ribosomal protein L10 OS=Escherichia coli (strain K12) OX=83333 GN=rplJ PE=1 SV=2	26	51	A.VVADSRGVTVDKMTELRKAGREAGVY.M	0	-	0	33	20	1.2354e-06	0	0
C:\Users\KyowonJeong\Desktop\flashida\msalign\apr23\new\Eclip_1484_MB_ms2.msalign	98	3483	HCD	3483	540.81	188	4	2046.92	2046.92	593	5167000	-1000	sp|P11557|DAMX_ECOLI	Cell division protein DamX OS=Escherichia coli (strain K12) OX=83333 GN=damX PE=1 SV=2	1	17	.MDEFKPEDELKPDPSDR.R	0	-	0	23	14	2.64369e-05	0	0
C:\Users\KyowonJeong\Desktop\flashida\msalign\apr23\new\Eclip_1484_MB_ms2.msalign	100	3489	HCD	3489	543.08	241	6	3494.97	3494.97	536	4027000	-1000	sp|P68919|RL25_ECOLI	50S ribosomal protein L25 OS=Escherichia coli (strain K12) OX=83333 GN=rplY PE=1 SV=1	59	88	S.EVLTIVVDGKEIKVKAQDVQRHPYKPKLQH.I	0	-	0	28	17	8.89298e-07	0	0
C:\Users\KyowonJeong\Desktop\flashida\msalign\apr23\new\Eclip_1484_MB_ms2.msalign	101	3490	HCD	3490	543.72	195	5	3015.53	3015.53	567	11900000	-1000	sp|P0A790|PAND_ECOLI	Aspartate 1-decarboxylase OS=Escherichia coli (strain K12) OX=83333 GN=panD PE=1 SV=1	1	26	.MIRTMLQGKLHRVKVTHADLH(YEGSC)[-7.0077].A	1	-	0	24	20	4.14423e-06	0	0
C:\Users\KyowonJeong\Desktop\flashida\msalign\apr23\new\Eclip_1484_MB_ms2.msalign	102	3491	HCD	3491	544.28	136	6	3093.61	3093.62	806	3655000	-1000	sp|P0A7J3|RL10_ECOLI	50S ribosomal protein L10 OS=Escherichia coli (strain K12) OX=83333 GN=rplJ PE=1 SV=2	26	53	A.VVADSRGVTVDKMTELRKAGREAGVYMR.V	0	-	0	11	8	0.309152	0.0028585	0.00623441
C:\Users\KyowonJeong\Desktop\flashida\msalign\apr23\new\Eclip_1484_MB_ms2.msalign	103	3497	HCD	3497	546.75	242	15	9291.01	9291.02	808	44690000	-1000	sp|P0A7L8|RL27_ECOLI	50S ribosomal protein L27 OS=Escherichia coli (strain K12) OX=83333 GN=rpmA PE=1 SV=2	2	85	M.AHKKAGGSTRNGRDSEAKRLGVKRFGGESV(LAGSIIVRQRGTKFHAGANVGCGRDHTLFAKAD)[303.1757]GKVKFEVKGPKNRKFISIEAE.	1	-	0	10	8	0.316043	0.00333333	0.00747198
C:\Users\KyowonJeong\Desktop\flashida\msalign\apr23\new\Eclip_1484_MB_ms2.msalign	104	3501	HCD	3501	548.13	215	5	3880.16	3880.16	170	10400000	-1000	sp|P0CE47|EFTU1_ECOLI	Elongation factor Tu 1 OS=Escherichia coli (strain K12) OX=83333 GN=tufA PE=1 SV=1	281	314	R.GIKREEIERGQVLAKPGTIKPHTKFESEVYILSK.D	0	-	0	38	31	7.73474e-18	0	0
C:\Users\KyowonJeong\Desktop\flashida\msalign\apr23\new\Eclip_1484_MB_ms2.msalign	105	3503	HCD	3503	549.38	272	6	4841.74	4841.74	166	69140000	-1000	sp|P02929|TONB_ECOLI	Protein TonB OS=Escherichia coli (strain K12) OX=83333 GN=tonB PE=1 SV=2	61	104	A.VQPPPEPVVEPEPEPEPIPEPPKEAPVVIEKPKPKPKPKPKPVK.K	0	-	0	47	28	3.23832e-18	0	0
C:\Users\KyowonJeong\Desktop\flashida\msalign\apr23\new\Eclip_1484_MB_ms2.msalign	106	3505	HCD	3505	550.04	233	4	2116.04	2116.04	579	6646000	-1000	sp|P0A8I5|TRMB_ECOLI	tRNA (guanine-N(7)-)-methyltransferase OS=Escherichia coli (strain K12) OX=83333 GN=trmB PE=1 SV=1	1	18	.MKNDVISPEFDENGRPLR.R	0	-	0	23	16	7.5703e-06	0	0
C:\Users\KyowonJeong\Desktop\flashida\msalign\apr23\new\Eclip_1484_MB_ms2.msalign	109	3509	HCD	3509	551.69	263	7	5459.97	5459.96	387	3724000	-1000	sp|P06612|TOP1_ECOLI	DNA topoisomerase 1 OS=Escherichia coli (strain K12) OX=83333 GN=topA PE=1 SV=2	2	54	M.GKALVIVESPAKAKTINKYLGSDYVVKSSVGHIRDLPTSGSAAKKSADSTSTK.T	0	-	0	33	20	2.1287e-10	0	0
C:\Users\KyowonJeong\Desktop\flashida\msalign\apr23\new\Eclip_1484_MB_ms2.msalign	110	3511	HCD	3511	552.34	143	4	3287.49	3287.49	690	4184000	-1000	sp|P0AGK8|ISCR_ECOLI	HTH-type transcriptional regulator IscR OS=Escherichia coli (strain K12) OX=83333 GN=iscR PE=1 SV=1	76	108	A.VGEVISAVDESVDA(T)[-2.0176]RCQGKGGCQGGDKCLTHA.L	1	-	0	15	13	0.00232634	0	0
C:\Users\KyowonJeong\Desktop\flashida\msalign\apr23\new\Eclip_1484_MB_ms2.msalign	111	3513	HCD	3513	553.06	259	10	5377.08	5377.12	667	6002000	-1000	sp|P61175|RL22_ECOLI	50S ribosomal protein L22 OS=Escherichia coli (strain K12) OX=83333 GN=rplV PE=1 SV=1	27	74	G.KKVSQALDILTYTNKKAAVLVKKVLE(SAI)[186.2331]ANAEHNDGADIDDLKVTKI.F	1	-	0	24	18	0.000694639	0	0
C:\Users\KyowonJeong\Desktop\flashida\msalign\apr23\new\Eclip_1484_MB_ms2.msalign	112	3514	HCD	3514	553.71	108	4	2788.54	2788.54	258	1013000	-1000	sp|P0A7L0|RL1_ECOLI	50S ribosomal protein L1 OS=Escherichia coli (strain K12) OX=83333 GN=rplA PE=1 SV=2	136	162	G.LMPNPKVGTVTPNVAEAVKNAKAGQVR.Y	0	-	0	25	18	1.84139e-14	0	0
C:\Users\KyowonJeong\Desktop\flashida\msalign\apr23\new\Eclip_1484_MB_ms2.msalign	113	3515	HCD	3515	554.32	191	4	2217.17	2217.17	675	2266000	-1000	sp|P08839|PT1_ECOLI	Phosphoenolpyruvate-protein phosphotransferase OS=Escherichia coli (strain K12) OX=83333 GN=ptsI PE=1 SV=1	175	195	K.KVLGFITDAGGRTSHTSIMAR.S	0	-	0	15	12	0.000989917	0	0
C:\Users\KyowonJeong\Desktop\flashida\msalign\apr23\new\Eclip_1484_MB_ms2.msalign	115	3519	HCD	3519	555.7	320	5	2939.42	2939.42	558	33240000	-1000	sp|P0AG63|RS17_ECOLI	30S ribosomal protein S17 OS=Escherichia coli (strain K12) OX=83333 GN=rpsQ PE=1 SV=2	46	71	H.VHDENNECGIGDVVEIRECRPLSKTK.S	0	-	0	28	15	2.63738e-06	0	0
C:\Users\KyowonJeong\Desktop\flashida\msalign\apr23\new\Eclip_1484_MB_ms2.msalign	119	3525	HCD	3525	558.32	300	5	2521.55	2521.54	656	9093000	-1000	sp|P60624|RL24_ECOLI	50S ribosomal protein L24 OS=Escherichia coli (strain K12) OX=83333 GN=rplX PE=1 SV=2	20	43	K.GKRGKVKNVLSSGKVIVEGINLVK.K	0	-	0	29	20	0.000378536	0	0
C:\Users\KyowonJeong\Desktop\flashida\msalign\apr23\new\Eclip_1484_MB_ms2.msalign	120	3531	HCD	3531	560.9	118	5	2935.51	2935.51	256	2635000	-1000	sp|P0C018|RL18_ECOLI	50S ribosomal protein L18 OS=Escherichia coli (strain K12) OX=83333 GN=rplR PE=1 SV=1	77	102	K.AVAERALEKGIKDVSFDRSGFQYHGR.V	0	-	0	36	24	1.66015e-14	0	0
C:\Users\KyowonJeong\Desktop\flashida\msalign\apr23\new\Eclip_1484_MB_ms2.msalign	121	3533	HCD	3533	562.16	86	5	3619.05	3619.05	643	3177000	-1000	sp|P0A7V8|RS4_ECOLI	30S ribosomal protein S4 OS=Escherichia coli (strain K12) OX=83333 GN=rpsD PE=1 SV=2	2	33	M.ARYLGPKLKLSRREGTDLFLKSGVRAIDTKCK.I	0	-	0	8	7	0.000272689	0	0
C:\Users\KyowonJeong\Desktop\flashida\msalign\apr23\new\Eclip_1484_MB_ms2.msalign	122	3537	HCD	3537	563.54	219	4	2217.19	2217.19	645	1897000	-1000	sp|P38489|NFSB_ECOLI	Oxygen-insensitive NAD(P)H nitroreductase OS=Escherichia coli (strain K12) OX=83333 GN=nfsB PE=1 SV=1	1	20	.MDIISVALKRHSTKAFDASK.K	0	-	0	19	14	0.000298737	0	0
C:\Users\KyowonJeong\Desktop\flashida\msalign\apr23\new\Eclip_1484_MB_ms2.msalign	123	3538	HCD	3538	564.18	131	5	2495.38	2494.38	549	1395000	-1000	sp|P0A717|KPRS_ECOLI	Ribose-phosphate pyrophosphokinase OS=Escherichia coli (strain K12) OX=83333 GN=prs PE=1 SV=2	179	200	R.AIAKLLNDTDMAIIDKRRPRAN.V	0	-	0	22	14	1.77295e-06	0	0
C:\Users\KyowonJeong\Desktop\flashida\msalign\apr23\new\Eclip_1484_MB_ms2.msalign	125	3544	HCD	3544	566.58	200	10	5513.99	5513.99	651	5663000	-1000	sp|P02413|RL15_ECOLI	50S ribosomal protein L15 OS=Escherichia coli (strain K12) OX=83333 GN=rplO PE=1 SV=1	18	69	K.RLGRGIGSGLGKTGGRGHKGQKSRSGGGVRRGFEGGQMPLYRRLPKFGFTSR.K	0	-	0	17	15	0.000338961	0	0
C:\Users\KyowonJeong\Desktop\flashida\msalign\apr23\new\Eclip_1484_MB_ms2.msalign	126	3549	HCD	3549	568.53	291	11	8987.85	8987.84	159	391000000	-1000	sp|P0A7L8|RL27_ECOLI	50S ribosomal protein L27 OS=Escherichia coli (strain K12) OX=83333 GN=rpmA PE=1 SV=2	2	85	M.AHKKAGGSTRNGRDSEAKRLGVKRFGGESVLAGSIIVRQRGTKFHAGANVGCGRDHTLFAKADGKVKFEVKGPKNRKFISIEAE.	0	-	0	69	34	1.25076e-18	0	0
C:\Users\KyowonJeong\Desktop\flashida\msalign\apr23\new\Eclip_1484_MB_ms2.msalign	127	3551	HCD	3551	569.45	320	12	9019.83	9019.82	596	23410000	-1000	sp|P0A7L8|RL27_ECOLI	50S ribosomal protein L27 OS=Escherichia coli (strain K12) OX=83333 GN=rpmA PE=1 SV=2	2	85	M.AHKKAGGSTRNGRDSEAKRLGVKRF(GGESVLAGSIIV)[31.9823]RQRGTKFHAGANVGCGRDHTLFAKADGKVKFEVKGPKNRKFISIEAE.	1	-	0	22	16	2.86079e-05	0	0
C:\Users\KyowonJeong\Desktop\flashida\msalign\apr23\new\Eclip_1484_MB_ms2.msalign	128	3555	HCD	3555	570.54	388	13	9170.88	9170.89	513	27550000	-1000	sp|P0A7L8|RL27_ECOLI	50S ribosomal protein L27 OS=Escherichia coli (strain K12) OX=83333 GN=rpmA PE=1 SV=2	1	85	.MA(HKKAGGSTRNGRDSEAKRLGVK)[52.0069]RFGGESVLAGSIIVRQRGTKFHAGANVGCGRDHTLFAKADGKVKFEVKGPKNRKFISIEAE.	1	-	0	45	23	1.41297e-07	0	0
C:\Users\KyowonJeong\Desktop\flashida\msalign\apr23\new\Eclip_1484_MB_ms2.msalign	129	3556	HCD	3556	571.18	416	13	9259.96	9260.07	565	48630000	-1000	sp|P0A7L8|RL27_ECOLI	50S ribosomal protein L27 OS=Escherichia coli (strain K12) OX=83333 GN=rpmA PE=1 SV=2	2	85	M.AHKKAGGSTRNGRDSEAKRLGVKRFGGESVLAGSIIVRQRGTKFHAGANVGCGRDHTLFAKADGKVKFEVKGPKNRKFISIEA(E)[272.2266].	1	-	0	44	20	3.81564e-06	0	0
C:\Users\KyowonJeong\Desktop\flashida\msalign\apr23\new\Eclip_1484_MB_ms2.msalign	133	3567	HCD	3567	575.22	368	18	13596.4	13597.5	221	95660000	-1000	sp|P0A7S3|RS12_ECOLI	30S ribosomal protein S12 OS=Escherichia coli (strain K12) OX=83333 GN=rpsL PE=1 SV=2	2	124	M.ATVNQLVRKPRARKVAKSNVPALEACPQKRGVCTRVYTTTPKKPNSALRKVCRVRLTNGFEVTSYIGGEGHNLQEHSVILIRGGRVKDLPGVRYHTVRGALDCSGVKDRKQARSKYGVKRPKA.	0	-	0	78	33	1.64622e-15	0	0
C:\Users\KyowonJeong\Desktop\flashida\msalign\apr23\new\Eclip_1484_MB_ms2.msalign	134	3573	HCD	3573	577.33	404	4	2502.39	2502.39	267	443500000	-1000	sp|P0A7W1|RS5_ECOLI	30S ribosomal protein S5 OS=Escherichia coli (strain K12) OX=83333 GN=rpsE PE=1 SV=2	2	23	M.(A)[Acetyl]HIEKQAGELQEKLIAVNRVSK.T	0	-	0	47	30	3.96517e-14	0	0
C:\Users\KyowonJeong\Desktop\flashida\msalign\apr23\new\Eclip_1484_MB_ms2.msalign	135	3574	HCD	3574	577.64	406	19	13643.4	13643.5	392	248300000	-1000	sp|P0A7S3|RS12_ECOLI	30S ribosomal protein S12 OS=Escherichia coli (strain K12) OX=83333 GN=rpsL PE=1 SV=2	2	124	M.ATVNQLVRKPRARKVAKSNVPALEACPQKRGVCTRVYTTTPKKPNSALRKVCRVRLTNGFEVTSYIGGEGHNLQEHSVILIRGGRVKDLPGVRYHTVRGALDCSGVKDRKQARSKYG(VKRPKA)[45.9940].	1	-	0	61	29	2.50182e-10	0	0
C:\Users\KyowonJeong\Desktop\flashida\msalign\apr23\new\Eclip_1484_MB_ms2.msalign	139	3583	HCD	3583	579.03	336	18	13628.4	13628.4	568	73710000	-1000	sp|P0A7S3|RS12_ECOLI	30S ribosomal protein S12 OS=Escherichia coli (strain K12) OX=83333 GN=rpsL PE=1 SV=2	2	124	M.ATVNQLVRKPRARKVAKSNVPALEACPQKRGVCTRVYTTTPKKPNSALRKVCRVRLTNGFEVTSYIGGE(GHNLQEHSVILIR)[30.9633]GGRVKDLPGVRYHTVRGALDCSGVKDRKQARSKYGVKRPKA.	1	-	0	42	18	4.37874e-06	0	0
C:\Users\KyowonJeong\Desktop\flashida\msalign\apr23\new\Eclip_1484_MB_ms2.msalign	144	3591	HCD	3591	580.47	479	20	13705.5	13705.5	516	206200000	-1000	sp|P0A7S3|RS12_ECOLI	30S ribosomal protein S12 OS=Escherichia coli (strain K12) OX=83333 GN=rpsL PE=1 SV=2	2	124	M.ATVNQLVRKPRARKVAKSNVPAL(EACPQKRGVCTRVYTTTPKKPNSALRKVCRVRLTNGFE)[108.0408]VTSYIGGEGHNLQEHSVILIRGGRVKDLPGVRYHTVRGALDCSGVKDRKQARSKYGVKRPKA.	1	-	0	61	25	1.69102e-07	0	0
C:\Users\KyowonJeong\Desktop\flashida\msalign\apr23\new\Eclip_1484_MB_ms2.msalign	145	3592	HCD	3592	580.77	478	23	13675.4	13675.8	816	102000000	-1000	sp|P0A7S3|RS12_ECOLI	30S ribosomal protein S12 OS=Escherichia coli (strain K12) OX=83333 GN=rpsL PE=1 SV=2	2	124	M.ATVNQLVRKPRARKVAKSNVPALEACPQKRGVCTRVYTTTPKKPNSALRKVCRVRLTNGFE(V)[78.3738]TSYIGGEGHNLQEHSVILIRGGRVKDLPGVRYHTVRGALDCSGVKDRKQARSKYGVKRPKA.	1	-	0	27	12	0.424344	0.00425935	0.00988875
C:\Users\KyowonJeong\Desktop\flashida\msalign\apr23\new\Eclip_1484_MB_ms2.msalign	149	3599	HCD	3599	582.92	401	19	13751.4	13751.5	719	87550000	-1000	sp|P0A7S3|RS12_ECOLI	30S ribosomal protein S12 OS=Escherichia coli (strain K12) OX=83333 GN=rpsL PE=1 SV=2	2	124	M.ATVNQLVRKPRARKVAKSNVPALEACPQKRGVCTRVYTTTPKKPNSALRKVCRVRLTNGFEVTSYIG(GEGHNLQEHSVILIRGGRVKDLPGVRYHTVRGALDCSGVKDRKQARSKYGVKRPKA)[154.0247].	1	-	0	34	16	0.00683081	0	0
C:\Users\KyowonJeong\Desktop\flashida\msalign\apr23\new\Eclip_1484_MB_ms2.msalign	153	3605	HCD	3605	584.41	483	21	13826.5	13826.5	735	33210000	-1000	sp|P0A7S3|RS12_ECOLI	30S ribosomal protein S12 OS=Escherichia coli (strain K12) OX=83333 GN=rpsL PE=1 SV=2	2	124	M.ATVNQLVRKPRARKVAKSNVPALEACPQKRGVCTRVYTTTPKKPNSALRKVCRVRLTNGFEVTSY(I)[229.0739]GGEGHNLQEHSVILIRGGRVKDLPGVRYHTVRGALDCSGVKDRKQARSKYGVKRPKA.	1	-	0	35	17	0.0137795	0.0015121	0.00409277
C:\Users\KyowonJeong\Desktop\flashida\msalign\apr23\new\Eclip_1484_MB_ms2.msalign	154	3609	HCD	3609	585.29	297	4	2206.17	2206.17	476	32110000	-1000	sp|P0ACF8|HNS_ECOLI	DNA-binding protein H-NS OS=Escherichia coli (strain K12) OX=83333 GN=hns PE=1 SV=2	119	137	V.IKKAMDEQGKSLDDFLIKQ.	0	-	0	24	19	2.06275e-08	0	0
C:\Users\KyowonJeong\Desktop\flashida\msalign\apr23\new\Eclip_1484_MB_ms2.msalign	155	3611	HCD	3611	586.01	353	21	13782.5	13783.4	751	9622000	-1000	sp|P0ADC6|LPTG_ECOLI	Lipopolysaccharide export system permease protein LptG OS=Escherichia coli (strain K12) OX=83333 GN=lptG PE=1 SV=1	1	128	.MQPFGVLDRYIGKTIFTTIMMTLFMLVSLSGIIKFVDQLKKAGQGSYDALGAGMYTLLSVPKDVQIFFPMAALLGALLGLGMLAQRSELVVMQASGFTRMQVALSVMKTAIPLVLLTMAIGEWVAPQG.E	0	-	0	17	10	0.0282585	0.00149328	0.00400534
C:\Users\KyowonJeong\Desktop\flashida\msalign\apr23\new\Eclip_1484_MB_ms2.msalign	157	3615	HCD	3615	587.17	281	6	4260.4	4260.4	175	7669000	-1000	sp|P0ADZ0|RL23_ECOLI	50S ribosomal protein L23 OS=Escherichia coli (strain K12) OX=83333 GN=rplW PE=1 SV=1	10	49	K.VLRAPHVSEKASTAMEKSNTIVLKVAKDATKAEIKAAVQK.L	0	-	0	42	33	1.31876e-17	0	0
C:\Users\KyowonJeong\Desktop\flashida\msalign\apr23\new\Eclip_1484_MB_ms2.msalign	160	3619	HCD	3619	588.67	365	18	12106.5	12107.6	708	25440000	-1000	sp|P0A7S3|RS12_ECOLI	30S ribosomal protein S12 OS=Escherichia coli (strain K12) OX=83333 GN=rpsL PE=1 SV=2	15	124	R.KVAKSNVPALEACPQKRGVCTRVYTTTPKKPNSALRKVCRVRLTNGFEVTSYIGGEGHNLQEHSVILIRGGRVKDLPGVRYHTVRGALDCSGVKDRKQARSKYGVKRPKA.	0	-	0	34	12	0.00493059	0	0
C:\Users\KyowonJeong\Desktop\flashida\msalign\apr23\new\Eclip_1484_MB_ms2.msalign	161	3621	HCD	3621	589.14	500	6	4026.21	4026.2	158	75700000	-1000	sp|P0CE47|EFTU1_ECOLI	Elongation factor Tu 1 OS=Escherichia coli (strain K12) OX=83333 GN=tufA PE=1 SV=1	2	38	M.(S)[Acetyl]KEKFERTKPHVNVGTIGHVDHGKTTLTAAITTVLAK.T	0	-	0	47	32	1.24549e-18	0	0
C:\Users\KyowonJeong\Desktop\flashida\msalign\apr23\new\Eclip_1484_MB_ms2.msalign	164	3627	HCD	3627	591.15	269	4	2799.43	2799.43	334	8622000	-1000	sp|P0A7U7|RS20_ECOLI	30S ribosomal protein S20 OS=Escherichia coli (strain K12) OX=83333 GN=rpsT PE=1 SV=2	39	64	A.IEAGDKAAAQKAFNEMQPIVDRQAAK.G	0	-	0	37	28	5.61067e-12	0	0
C:\Users\KyowonJeong\Desktop\flashida\msalign\apr23\new\Eclip_1484_MB_ms2.msalign	167	3632	HCD	3632	592.54	500	6	5469.77	5469.77	78	134600000	-1000	sp|P0ACF8|HNS_ECOLI	DNA-binding protein H-NS OS=Escherichia coli (strain K12) OX=83333 GN=hns PE=1 SV=2	90	137	K.RAQRPAKYSYVDENGETKTWTGQGRTPAVIKKA(M)[15.9957]DEQGKSLDDFLIKQ.	1	-	0	92	55	2.43848e-24	0	0
C:\Users\KyowonJeong\Desktop\flashida\msalign\apr23\new\Eclip_1484_MB_ms2.msalign	171	3640	HCD	3640	595.18	39	6	3096.64	3096.64	701	5110000	-1000	sp|P05020|PYRC_ECOLI	Dihydroorotase OS=Escherichia coli (strain K12) OX=83333 GN=pyrC PE=1 SV=2	2	27	M.TAPSQVLKIRRPDDWHLHLRDGDMLK.T	0	-	0	10	5	0.00433267	0	0
C:\Users\KyowonJeong\Desktop\flashida\msalign\apr23\new\Eclip_1484_MB_ms2.msalign	172	3644	HCD	3644	596.62	346	5	2927.67	2927.66	781	2924000	-1000	sp|P0AG59|RS14_ECOLI	30S ribosomal protein S14 OS=Escherichia coli (strain K12) OX=83333 GN=rpsN PE=1 SV=2	76	101	R.KFGLSRIKVREAAMRGEIPGLKKASW.	0	-	0	12	9	0.144342	0.00241896	0.00514139
C:\Users\KyowonJeong\Desktop\flashida\msalign\apr23\new\Eclip_1484_MB_ms2.msalign	173	3645	HCD	3645	597.26	330	19	13780.5	13780.5	683	159400000	-1000	sp|P0A7S3|RS12_ECOLI	30S ribosomal protein S12 OS=Escherichia coli (strain K12) OX=83333 GN=rpsL PE=1 SV=2	2	124	M.ATVNQLVRKPRARKVAKSNVPALEAC(PQKRGVCTRVYTTTPKKPNSALRKVCRVRLTNGFEV)[183.0738]TSYIGGEGHNLQEHSVILIRGGRVKDLPGVRYHTVRGALDCSGVKDRKQARSKYGVKRPKA.	1	-	0	31	15	0.00143478	0	0
C:\Users\KyowonJeong\Desktop\flashida\msalign\apr23\new\Eclip_1484_MB_ms2.msalign	174	3648	HCD	3648	598.46	460	6	5506.75	5506.79	445	2774000	-1000	sp|P0ACF8|HNS_ECOLI	DNA-binding protein H-NS OS=Escherichia coli (strain K12) OX=83333 GN=hns PE=1 SV=2	90	137	K.RAQRPAKYSYVDENGETKTWTGQGRTPAVIK(KAMD)[53.0136]EQGKSLDDFLIKQ.	1	-	0	32	26	5.09855e-09	0	0
C:\Users\KyowonJeong\Desktop\flashida\msalign\apr23\new\Eclip_1484_MB_ms2.msalign	178	3656	HCD	3656	601.82	280	6	3507.81	3507.8	618	5456000	-1000	sp|P0AG59|RS14_ECOLI	30S ribosomal protein S14 OS=Escherichia coli (strain K12) OX=83333 GN=rpsN PE=1 SV=2	34	63	D.VNASDEDRWNAVLKLQTLPRDSSPSRQRNR.C	0	-	0	24	14	0.00011108	0	0
C:\Users\KyowonJeong\Desktop\flashida\msalign\apr23\new\Eclip_1484_MB_ms2.msalign	179	3657	HCD	3657	602.46	269	11	8215.46	8214.44	687	4359000	-1000	sp|P0A7S3|RS12_ECOLI	30S ribosomal protein S12 OS=Escherichia coli (strain K12) OX=83333 GN=rpsL PE=1 SV=2	51	124	R.KVCRVRLTNGFEVTSYIGGEGHNLQEHSVILIRGGRVKDLPGVRYHTVRGALDCSGVKDRKQARSKYGVKRPKA.	0	-	0	22	12	0.00177933	0	0
C:\Users\KyowonJeong\Desktop\flashida\msalign\apr23\new\Eclip_1484_MB_ms2.msalign	181	3663	HCD	3663	604.63	283	4	2930.48	2930.48	503	28060000	-1000	sp|P0A7W1|RS5_ECOLI	30S ribosomal protein S5 OS=Escherichia coli (strain K12) OX=83333 GN=rpsE PE=1 SV=2	141	167	T.IDGLEN(M)[15.9948]NSPEMVAAKRGKSVEEILGK.	1	-	0	24	18	8.65104e-08	0	0
C:\Users\KyowonJeong\Desktop\flashida\msalign\apr23\new\Eclip_1484_MB_ms2.msalign	183	3668	HCD	3668	606.55	353	4	2916.54	2916.54	269	14050000	-1000	sp|P60438|RL3_ECOLI	50S ribosomal protein L3 OS=Escherichia coli (strain K12) OX=83333 GN=rplC PE=1 SV=1	29	55	E.VEANRVTQVKDLANDGYRAIQVTTGAK.K	0	-	0	51	34	4.24226e-14	0	0
C:\Users\KyowonJeong\Desktop\flashida\msalign\apr23\new\Eclip_1484_MB_ms2.msalign	185	3670	HCD	3670	607.1	420	5	3024.55	3024.55	405	7754000	-1000	sp|P0AG59|RS14_ECOLI	30S ribosomal protein S14 OS=Escherichia coli (strain K12) OX=83333 GN=rpsN PE=1 SV=2	36	61	N.ASDEDRWNAVLKLQTLPRDSSPSRQR.N	0	-	0	43	27	7.23752e-10	0	0
C:\Users\KyowonJeong\Desktop\flashida\msalign\apr23\new\Eclip_1484_MB_ms2.msalign	186	3672	HCD	3672	607.46	202	5	3185.82	3185.81	429	6856000	-1000	sp|P0A7S9|RS13_ECOLI	30S ribosomal protein S13 OS=Escherichia coli (strain K12) OX=83333 GN=rpsM PE=1 SV=2	2	31	M.ARIAGINIPDHKHAVIALTSIYGVGKTRSK.A	0	-	0	24	19	2.0418e-09	0	0
C:\Users\KyowonJeong\Desktop\flashida\msalign\apr23\new\Eclip_1484_MB_ms2.msalign	188	3675	HCD	3675	608.61	327	6	5015.64	5015.63	270	3150000	-1000	sp|P0A7X3|RS9_ECOLI	30S ribosomal protein S9 OS=Escherichia coli (strain K12) OX=83333 GN=rpsI PE=1 SV=2	2	45	M.AENQYYGTGRRKSSAARVFIKPGNGKIVINQRSLEQYFGRETAR.M	0	-	0	34	28	4.5519e-14	0	0
C:\Users\KyowonJeong\Desktop\flashida\msalign\apr23\new\Eclip_1484_MB_ms2.msalign	189	3676	HCD	3676	609.14	109	6	5313.67	5313.67	361	3196000	-1000	sp|P0ACF8|HNS_ECOLI	DNA-binding protein H-NS OS=Escherichia coli (strain K12) OX=83333 GN=hns PE=1 SV=2	91	137	R.AQRPAKYSYVDENGETKTWTGQGRTPAVIKK(AMD)[15.9896]EQGKSLDDFLIKQ.	1	-	0	28	21	2.24731e-11	0	0
C:\Users\KyowonJeong\Desktop\flashida\msalign\apr23\new\Eclip_1484_MB_ms2.msalign	190	3678	HCD	3678	609.52	336	17	11253.2	11254.2	725	7446000	-1000	sp|P0A7S3|RS12_ECOLI	30S ribosomal protein S12 OS=Escherichia coli (strain K12) OX=83333 GN=rpsL PE=1 SV=2	2	103	M.ATVNQLVRKPRARKVAKSNVPALEACPQKRGVCTRVYTTTPKKPNSALRKVCRVRLTNGFEVTSYIGGEGHNLQEHSVILIRGGRVKDLPGVRYHTVRGALD.C	0	-	0	26	12	0.00992026	0.00101523	0.00276243
C:\Users\KyowonJeong\Desktop\flashida\msalign\apr23\new\Eclip_1484_MB_ms2.msalign	191	3680	HCD	3680	610.02	297	6	6147.02	6147.02	489	18860000	-1000	sp|P76170|YNFB_ECOLI	UPF0482 protein YnfB OS=Escherichia coli (strain K12) OX=83333 GN=ynfB PE=1 SV=1	62	113	R.QKVNKRTEKEWDKADAAFDNRD(KCEQSANINAYWEPNTL)[-2.0263]RCLDRRTGRVITP.	1	-	0	33	27	3.7871e-08	0	0
C:\Users\KyowonJeong\Desktop\flashida\msalign\apr23\new\Eclip_1484_MB_ms2.msalign	192	3681	HCD	3681	610.32	254	5	3990.09	3990.1	356	10090000	-1000	sp|P0A912|PAL_ECOLI	Peptidoglycan-associated lipoprotein OS=Escherichia coli (strain K12) OX=83333 GN=pal PE=1 SV=1	137	173	K.GVSADQISIVSYGKEKPAVLGHDEAAYSKNRRAVLVY.	0	-	0	39	20	1.91293e-11	0	0
C:\Users\KyowonJeong\Desktop\flashida\msalign\apr23\new\Eclip_1484_MB_ms2.msalign	193	3682	HCD	3682	610.85	481	10	7145.59	7145.6	284	118600000	-1000	sp|P0AAN5|YAIA_ECOLI	Uncharacterized protein YaiA OS=Escherichia coli (strain K12) OX=83333 GN=yaiA PE=1 SV=1	2	63	M.PTKPPYPREAYIVTIEKGKPGQTVTWYQLRADHPKPDSLISEHPTAQEAMDAKKRYEDPDKE.	0	-	0	48	28	1.1919e-13	0	0
C:\Users\KyowonJeong\Desktop\flashida\msalign\apr23\new\Eclip_1484_MB_ms2.msalign	194	3686	HCD	3686	611.94	271	5	4209.24	4209.23	310	16190000	-1000	sp|P0CE47|EFTU1_ECOLI	Elongation factor Tu 1 OS=Escherichia coli (strain K12) OX=83333 GN=tufA PE=1 SV=1	2	38	M.(SKEKFERTK)[225.0427]PHVNVGTIGHVDHGKTTLTAAITTVLAK.T	1	-	0	44	31	1.06551e-12	0	0
C:\Users\KyowonJeong\Desktop\flashida\msalign\apr23\new\Eclip_1484_MB_ms2.msalign	196	3688	HCD	3688	613.05	201	10	7099.78	7099.78	524	85000000	-1000	sp|P0A7S3|RS12_ECOLI	30S ribosomal protein S12 OS=Escherichia coli (strain K12) OX=83333 GN=rpsL PE=1 SV=2	51	114	R.KVCRVRLTNGFEVTSYIGGEGHNLQEHSVILIRGGRVKDLPGVRYHTVRGALDCSGVKDRKQAR.S	0	-	0	39	20	4.32204e-07	0	0
C:\Users\KyowonJeong\Desktop\flashida\msalign\apr23\new\Eclip_1484_MB_ms2.msalign	197	3690	HCD	3690	613.35	270	9	7145.6	7145.77	585	53780000	-1000	sp|P0A7S3|RS12_ECOLI	30S ribosomal protein S12 OS=Escherichia coli (strain K12) OX=83333 GN=rpsL PE=1 SV=2	51	117	R.KVCRVRLTNGFEVTSYIGGEGHNLQE(HSVILIRGGRVKDLPGVRYHTVRGA)[-332.2045]LDCSGVKDRKQARSKY.G	1	-	0	35	24	1.40535e-05	0	0
C:\Users\KyowonJeong\Desktop\flashida\msalign\apr23\new\Eclip_1484_MB_ms2.msalign	198	3693	HCD	3693	614.47	267	4	2220.24	2220.24	668	3385000	-1000	sp|P60438|RL3_ECOLI	50S ribosomal protein L3 OS=Escherichia coli (strain K12) OX=83333 GN=rplC PE=1 SV=1	96	116	S.ISVELFADVKKVDVTGTSKGK.G	0	-	0	28	17	0.000803278	0	0
C:\Users\KyowonJeong\Desktop\flashida\msalign\apr23\new\Eclip_1484_MB_ms2.msalign	199	3694	HCD	3694	615.09	285	8	6438.6	6438.59	678	9841000	-1000	sp|P0AG51|RL30_ECOLI	50S ribosomal protein L30 OS=Escherichia coli (strain K12) OX=83333 GN=rpmD PE=1 SV=2	2	59	M.AKTIKITQTRSAIGRLPKHKATLLGLGLRRIGHTVEREDT(PAIRGMINAVSF)[31.9885]MVKVEE.	1	-	0	17	13	0.00110973	0	0
C:\Users\KyowonJeong\Desktop\flashida\msalign\apr23\new\Eclip_1484_MB_ms2.msalign	200	3698	HCD	3698	616.37	332	5	3099.66	3099.66	479	17950000	-1000	sp|P0ABH9|CLPA_ECOLI	ATP-dependent Clp protease ATP-binding subunit ClpA OS=Escherichia coli (strain K12) OX=83333 GN=clpA PE=1 SV=1	389	416	Y.INDRHLPDKAIDVIDEAGARARLMPVSK.R	0	-	0	43	26	2.27867e-08	0	0
C:\Users\KyowonJeong\Desktop\flashida\msalign\apr23\new\Eclip_1484_MB_ms2.msalign	202	3704	HCD	3704	618.73	159	4	2199.15	2199.15	739	3625000	-1000	sp|P0AG48|RL21_ECOLI	50S ribosomal protein L21 OS=Escherichia coli (strain K12) OX=83333 GN=rplU PE=1 SV=1	85	103	R.KQQGHRQWFTDVKITGISA.	0	-	0	12	8	0.0152853	0.0015083	0.00407056
C:\Users\KyowonJeong\Desktop\flashida\msalign\apr23\new\Eclip_1484_MB_ms2.msalign	203	3710	HCD	3710	621.25	271	6	5890.88	5890.87	665	11160000	-1000	sp|P76170|YNFB_ECOLI	UPF0482 protein YnfB OS=Escherichia coli (strain K12) OX=83333 GN=ynfB PE=1 SV=1	64	113	K.VNKRTEKEWDKADAAFDNRD(KCEQSANINAYWEPNTLRCLD)[-2.0184]RRTGRVITP.	1	-	0	21	17	0.000618957	0	0
C:\Users\KyowonJeong\Desktop\flashida\msalign\apr23\new\Eclip_1484_MB_ms2.msalign	204	3711	HCD	3711	621.9	268	30	19876.8	19877.8	637	82000000	-1000	sp|P0A705|IF2_ECOLI	Translation initiation factor IF-2 OS=Escherichia coli (strain K12) OX=83333 GN=infB PE=1 SV=1	87	258	R.KKRTFVKRDPQEAERLAAEEQAQREAEEQARREAEESAKREAQQKAEREAAEQAKREAAEQAKREAAEKDKVSNQQDDMTKNAQAEKARREQEAAELKRKAEEEARRKLEEEARRVAEEARRMAEENKWTDNAEPTEDSSDYHVTTSQHARQAEDESDREVEGGRGRGRNAK.A	0	-	0	52	20	0.000222609	0	0
C:\Users\KyowonJeong\Desktop\flashida\msalign\apr23\new\Eclip_1484_MB_ms2.msalign	205	3716	HCD	3716	623.46	315	4	2914.49	2914.49	521	27190000	-1000	sp|P0A7W1|RS5_ECOLI	30S ribosomal protein S5 OS=Escherichia coli (strain K12) OX=83333 GN=rpsE PE=1 SV=2	141	167	T.IDGLENMNSPEMVAAKRGKSVEEILGK.	0	-	0	20	16	3.44193e-07	0	0
C:\Users\KyowonJeong\Desktop\flashida\msalign\apr23\new\Eclip_1484_MB_ms2.msalign	207	3722	HCD	3722	625.67	445	6	3338.82	3338.83	353	19990000	-1000	sp|P0A7M2|RL28_ECOLI	50S ribosomal protein L28 OS=Escherichia coli (strain K12) OX=83333 GN=rpmB PE=1 SV=2	28	54	R.RFLPNLHSHRFWVESEKRFVTLRVSAK.G	0	-	0	40	29	1.64421e-11	0	0
C:\Users\KyowonJeong\Desktop\flashida\msalign\apr23\new\Eclip_1484_MB_ms2.msalign	208	3723	HCD	3723	626.21	166	7	6981.41	6981.4	520	136500000	-1000	sp|P0A7M9|RL31_ECOLI	50S ribosomal protein L31 OS=Escherichia coli (strain K12) OX=83333 GN=rpmE PE=1 SV=1	1	62	.MKKDIHPKYEEITASC(SCGNVMKIRSTVGHDL)[14.9824]NLDVCSKCHPFFTGKQRDVATGGRVDRFNK.R	1	-	0	29	22	3.12936e-07	0	0
C:\Users\KyowonJeong\Desktop\flashida\msalign\apr23\new\Eclip_1484_MB_ms2.msalign	210	3729	HCD	3729	628.48	63	6	3045.74	3045.75	370	4131000	-1000	sp|P0A7U3|RS19_ECOLI	30S ribosomal protein S19 OS=Escherichia coli (strain K12) OX=83333 GN=rpsS PE=1 SV=2	11	36	F.IDLHLLKKVEKAVESGDKKPLRTWSR.R	0	-	0	25	20	4.39356e-11	0	0
C:\Users\KyowonJeong\Desktop\flashida\msalign\apr23\new\Eclip_1484_MB_ms2.msalign	211	3730	HCD	3730	629.09	132	5	2704.44	2704.44	649	22160000	-1000	sp|P0AA10|RL13_ECOLI	50S ribosomal protein L13 OS=Escherichia coli (strain K12) OX=83333 GN=rplM PE=1 SV=1	48	72	H.VDTGDYIIVLNADKVAVTGNKRTDK.V	0	-	0	15	13	0.00032845	0	0
C:\Users\KyowonJeong\Desktop\flashida\msalign\apr23\new\Eclip_1484_MB_ms2.msalign	212	3734	HCD	3734	630.47	231	4	2972.57	2972.58	190	25070000	-1000	sp|P0ACF8|HNS_ECOLI	DNA-binding protein H-NS OS=Escherichia coli (strain K12) OX=83333 GN=hns PE=1 SV=2	111	137	T.GQGRTPAVIKKAMDEQGKSLDDFLIKQ.	0	-	0	41	29	6.68536e-17	0	0
C:\Users\KyowonJeong\Desktop\flashida\msalign\apr23\new\Eclip_1484_MB_ms2.msalign	213	3735	HCD	3735	630.87	211	11	8363.68	8363.69	347	18750000	-1000	sp|P68679|RS21_ECOLI	30S ribosomal protein S21 OS=Escherichia coli (strain K12) OX=83333 GN=rpsU PE=1 SV=2	2	71	M.PVIKVRENEPFDVALRRFKRSCEKAGVLAEVRRREFYEKPTTERKRAKASAVKRHAKKLARENARRTRLY.	0	-	0	27	18	9.887e-12	0	0
C:\Users\KyowonJeong\Desktop\flashida\msalign\apr23\new\Eclip_1484_MB_ms2.msalign	214	3736	HCD	3736	631.34	377	5	3077.8	3077.8	245	3240000	-1000	sp|P0A9T0|SERA_ECOLI	D-3-phosphoglycerate dehydrogenase OS=Escherichia coli (strain K12) OX=83333 GN=serA PE=1 SV=2	2	28	M.AKVSLEKDKIKFLLVEGVHQKALESLR.A	0	-	0	53	32	8.73248e-15	0	0
C:\Users\KyowonJeong\Desktop\flashida\msalign\apr23\new\Eclip_1484_MB_ms2.msalign	215	3740	HCD	3740	632.66	306	7	6964.4	6964.39	99	33890000	-1000	sp|P0A7M9|RL31_ECOLI	50S ribosomal protein L31 OS=Escherichia coli (strain K12) OX=83333 GN=rpmE PE=1 SV=1	1	62	.MKKDIHPKYEEITASCSCGNVMKIRSTVGHDLNLD(VCSKC)[-2.0250]HPFFTGKQRDVATGGRVDRFNK.R	1	-	0	78	53	1.90609e-22	0	0
C:\Users\KyowonJeong\Desktop\flashida\msalign\apr23\new\Eclip_1484_MB_ms2.msalign	217	3744	HCD	3744	634.17	119	4	2351.34	2351.35	437	3229000	-1000	sp|P0AED0|USPA_ECOLI	Universal stress protein A OS=Escherichia coli (strain K12) OX=83333 GN=uspA PE=1 SV=2	2	22	M.AYKHILIAVDLSPESKVLVEK.A	0	-	0	21	16	3.44408e-09	0	0
C:\Users\KyowonJeong\Desktop\flashida\msalign\apr23\new\Eclip_1484_MB_ms2.msalign	218	3746	HCD	3746	634.89	331	5	3552.8	3552.8	363	20710000	-1000	sp|P0AG59|RS14_ECOLI	30S ribosomal protein S14 OS=Escherichia coli (strain K12) OX=83333 GN=rpsN PE=1 SV=2	31	61	I.ISDVNASDEDRWNAVLKLQTLPRDSSPSRQR.N	0	-	0	43	26	2.71081e-11	0	0
C:\Users\KyowonJeong\Desktop\flashida\msalign\apr23\new\Eclip_1484_MB_ms2.msalign	220	3750	HCD	3750	636.49	395	4	3158.67	3158.67	297	43280000	-1000	sp|P60438|RL3_ECOLI	50S ribosomal protein L3 OS=Escherichia coli (strain K12) OX=83333 GN=rplC PE=1 SV=1	27	55	V.IEVEANRVTQVKDLANDGYRAIQVTTGAK.K	0	-	0	49	35	3.82408e-13	0	0
C:\Users\KyowonJeong\Desktop\flashida\msalign\apr23\new\Eclip_1484_MB_ms2.msalign	222	3753	HCD	3753	637.16	500	6	5453.77	5453.78	57	14930000000	-1000	sp|P0ACF8|HNS_ECOLI	DNA-binding protein H-NS OS=Escherichia coli (strain K12) OX=83333 GN=hns PE=1 SV=2	90	137	K.RAQRPAKYSYVDENGETKTWTGQGRTPAVIKKAMDEQGKSLDDFLIKQ.	0	-	0	79	53	5.10642e-26	0	0
C:\Users\KyowonJeong\Desktop\flashida\msalign\apr23\new\Eclip_1484_MB_ms2.msalign	223	3754	HCD	3754	637.37	206	4	2083.23	2083.23	572	3690000	-1000	sp|P0AG63|RS17_ECOLI	30S ribosomal protein S17 OS=Escherichia coli (strain K12) OX=83333 GN=rpsQ PE=1 SV=2	19	36	E.KSIVVAIERFVKHPIYGK.F	0	-	0	28	18	4.93426e-06	0	0
C:\Users\KyowonJeong\Desktop\flashida\msalign\apr23\new\Eclip_1484_MB_ms2.msalign	224	3758	HCD	3758	638.62	500	9	6203.42	6203.42	121	20140000	-1000	sp|P0ACX9|YDIE_ECOLI	Uncharacterized protein YdiE OS=Escherichia coli (strain K12) OX=83333 GN=ydiE PE=1 SV=1	8	63	R.KLTPETDANHKTASPQPIRRISSQTLLGPDGKLIIDHDGQEYLLRKTQAGKLLLTK.	0	-	0	73	45	6.29664e-21	0	0
C:\Users\KyowonJeong\Desktop\flashida\msalign\apr23\new\Eclip_1484_MB_ms2.msalign	226	3766	HCD	3766	641.94	225	7	6614.47	6614.67	780	6234000	-1000	sp|P0ACF8|HNS_ECOLI	DNA-binding protein H-NS OS=Escherichia coli (strain K12) OX=83333 GN=hns PE=1 SV=2	78	137	N.(SLAAVKSGTKAK)[19.2047]RAQRPAKYSYVDENGETKTWTGQGRTPAVIKKAMDEQGKSLDDFLIKQ.	1	-	0	16	13	0.142911	0.00242014	0.00514801
C:\Users\KyowonJeong\Desktop\flashida\msalign\apr23\new\Eclip_1484_MB_ms2.msalign	227	3771	HCD	3771	643.96	73	10	13690.2	13690.3	792	3936000000	-1000	sp|P08369|CRED_ECOLI	Inner membrane protein CreD OS=Escherichia coli (strain K12) OX=83333 GN=creD PE=1 SV=1	1	119	.MLKSPLFWKMTSLFGAVLLLLIPIMLIRQVIVERADYRSDVEDAIRQSTSGPQKLVGPLIAIPVTELYTVQEEDKTVERKRSFIHFWLPESLMVDGNQNVEERKIGIYTGQVWHSDLTL.K	0	-	0	11	6	0.19124	0.00240154	0.00506971
C:\Users\KyowonJeong\Desktop\flashida\msalign\apr23\new\Eclip_1484_MB_ms2.msalign	229	3776	HCD	3776	645.75	500	5	2987.66	2987.65	644	17030000	-1000	sp|P0A7R5|RS10_ECOLI	30S ribosomal protein S10 OS=Escherichia coli (strain K12) OX=83333 GN=rpsJ PE=1 SV=1	18	45	L.IDQATAEIVETAKRTGAQVRGPIPLPTR.K	0	-	0	24	17	0.000278098	0	0
C:\Users\KyowonJeong\Desktop\flashida\msalign\apr23\new\Eclip_1484_MB_ms2.msalign	230	3777	HCD	3777	646.39	500	7	5755.94	5755.91	290	201000000	-1000	sp|P0ACF8|HNS_ECOLI	DNA-binding protein H-NS OS=Escherichia coli (strain K12) OX=83333 GN=hns PE=1 SV=2	90	137	K.RAQRPAKYSYVDENGETKTWTGQGRTPAVIKKAMDEQGKSLDDFL(IKQ)[302.1298].	1	-	0	59	33	1.83479e-13	0	0
C:\Users\KyowonJeong\Desktop\flashida\msalign\apr23\new\Eclip_1484_MB_ms2.msalign	231	3778	HCD	3778	646.76	500	6	5771.95	5771.97	296	28420000	-1000	sp|P0ACF8|HNS_ECOLI	DNA-binding protein H-NS OS=Escherichia coli (strain K12) OX=83333 GN=hns PE=1 SV=2	90	137	K.RAQRPAKYSYVDENGETKTWTGQGRTPAVIKKAMDEQGKSLDDF(LIKQ)[318.1933].	1	-	0	56	33	3.72916e-13	0	0
C:\Users\KyowonJeong\Desktop\flashida\msalign\apr23\new\Eclip_1484_MB_ms2.msalign	232	3780	HCD	3780	647.05	500	6	5501.76	5501.76	294	17540000	-1000	sp|P0ACF8|HNS_ECOLI	DNA-binding protein H-NS OS=Escherichia coli (strain K12) OX=83333 GN=hns PE=1 SV=2	90	137	K.RAQRPAKYSYVDENGETKTWTGQGRTPAVIKKA(M)[47.9770]DEQGKSLDDFLIKQ.	1	-	0	40	31	3.41556e-13	0	0
C:\Users\KyowonJeong\Desktop\flashida\msalign\apr23\new\Eclip_1484_MB_ms2.msalign	233	3782	HCD	3782	647.41	500	6	5585.82	5585.83	354	24170000	-1000	sp|P0ACF8|HNS_ECOLI	DNA-binding protein H-NS OS=Escherichia coli (strain K12) OX=83333 GN=hns PE=1 SV=2	90	137	K.RAQRPAKYSYVDENGETKTWTGQGRTPAVIKKAMDEQG(K)[132.0540]SLDDFLIKQ.	1	-	0	37	30	1.65848e-11	0	0
C:\Users\KyowonJeong\Desktop\flashida\msalign\apr23\new\Eclip_1484_MB_ms2.msalign	236	3788	HCD	3788	649.57	231	6	6181.94	6182.12	677	26110000	-1000	sp|P0ACF8|HNS_ECOLI	DNA-binding protein H-NS OS=Escherichia coli (strain K12) OX=83333 GN=hns PE=1 SV=2	83	137	V.(KSGTKAK)[27.9203]RAQRPAKYSYVDENGETKTWTGQGRTPAVIKKAMDEQGKSLDDFLIKQ.	1	-	0	19	15	0.0010761	0	0
C:\Users\KyowonJeong\Desktop\flashida\msalign\apr23\new\Eclip_1484_MB_ms2.msalign	238	3790	HCD	3790	650.61	379	6	5843.97	5844.15	339	28340000	-1000	sp|P0ACF8|HNS_ECOLI	DNA-binding protein H-NS OS=Escherichia coli (strain K12) OX=83333 GN=hns PE=1 SV=2	90	137	K.RAQRPAKYSYVDENGETKTWTGQGRTPAVIKKAMDEQGKSLDDFLIK(Q)[390.3699].	1	-	0	46	30	7.05195e-12	0	0
C:\Users\KyowonJeong\Desktop\flashida\msalign\apr23\new\Eclip_1484_MB_ms2.msalign	239	3792	HCD	3792	651	454	6	5490.74	5490.78	250	376700000	-1000	sp|P0ACF8|HNS_ECOLI	DNA-binding protein H-NS OS=Escherichia coli (strain K12) OX=83333 GN=hns PE=1 SV=2	90	137	K.RAQRPAKYSYVDENGETKTWTGQGRTPAVIKKAMDEQGKSLDDFL(I)[36.9990]KQ.	1	-	0	56	33	1.40484e-14	0	0
C:\Users\KyowonJeong\Desktop\flashida\msalign\apr23\new\Eclip_1484_MB_ms2.msalign	241	3796	HCD	3796	652.24	500	6	5814.96	5814.91	309	18990000	-1000	sp|P0ACF8|HNS_ECOLI	DNA-binding protein H-NS OS=Escherichia coli (strain K12) OX=83333 GN=hns PE=1 SV=2	90	137	K.RAQRPAKYSYVDENGETKTWTGQGRTPAVIKKAMDEQGKSLD(DFLIKQ)[361.1346].	1	-	0	48	31	9.93558e-13	0	0
C:\Users\KyowonJeong\Desktop\flashida\msalign\apr23\new\Eclip_1484_MB_ms2.msalign	243	3801	HCD	3801	653.83	452	6	5841.98	5841.94	314	98690000	-1000	sp|P0ACF8|HNS_ECOLI	DNA-binding protein H-NS OS=Escherichia coli (strain K12) OX=83333 GN=hns PE=1 SV=2	90	137	K.RAQRPAKYSYVDENGETKTWTGQGRTPAVIKKAMDEQGKSLDDFLIK(Q)[388.1611].	1	-	0	60	34	1.39437e-12	0	0
C:\Users\KyowonJeong\Desktop\flashida\msalign\apr23\new\Eclip_1484_MB_ms2.msalign	244	3802	HCD	3802	654.31	406	6	5886	5885.9	183	5579000	-1000	sp|P0ACF8|HNS_ECOLI	DNA-binding protein H-NS OS=Escherichia coli (strain K12) OX=83333 GN=hns PE=1 SV=2	90	137	K.RAQRPAKYSYVDENGETKTWTGQGRTPAVIKKAMDEQGKSLDDFLIK(Q)[432.1219].	1	-	0	72	35	2.98885e-17	0	0
C:\Users\KyowonJeong\Desktop\flashida\msalign\apr23\new\Eclip_1484_MB_ms2.msalign	245	3804	HCD	3804	654.97	500	6	5476.73	5476.74	430	40790000	-1000	sp|P0ACF8|HNS_ECOLI	DNA-binding protein H-NS OS=Escherichia coli (strain K12) OX=83333 GN=hns PE=1 SV=2	90	137	K.RAQRPAKYSYVDENGETKTWTGQGRTPAVIKKAMDEQGKS(LD)[22.9650]DFLIKQ.	1	-	0	36	26	2.05831e-09	0	0
C:\Users\KyowonJeong\Desktop\flashida\msalign\apr23\new\Eclip_1484_MB_ms2.msalign	246	3806	HCD	3806	655.32	421	6	5827.97	5827.99	282	15750000	-1000	sp|P0ACF8|HNS_ECOLI	DNA-binding protein H-NS OS=Escherichia coli (strain K12) OX=83333 GN=hns PE=1 SV=2	90	137	K.RAQRPAKYSYVDENGETKTWTGQGRTPAVIKKAMDEQGKSLDDFLIK(Q)[374.2113].	1	-	0	52	33	1.01053e-13	0	0
C:\Users\KyowonJeong\Desktop\flashida\msalign\apr23\new\Eclip_1484_MB_ms2.msalign	247	3807	HCD	3807	655.81	473	7	5769.93	5769.96	336	213000000	-1000	sp|P0ACF8|HNS_ECOLI	DNA-binding protein H-NS OS=Escherichia coli (strain K12) OX=83333 GN=hns PE=1 SV=2	90	137	K.RAQRPAKYSYVDENGETKTWTGQGRTPAVIKKAMDEQGKSLDDFLIK(Q)[316.1768].	1	-	0	51	34	6.30198e-12	0	0
C:\Users\KyowonJeong\Desktop\flashida\msalign\apr23\new\Eclip_1484_MB_ms2.msalign	248	3808	HCD	3808	656.42	428	6	5783.94	5783.96	286	21980000	-1000	sp|P0ACF8|HNS_ECOLI	DNA-binding protein H-NS OS=Escherichia coli (strain K12) OX=83333 GN=hns PE=1 SV=2	90	137	K.RAQRPAKYSYVDENGETKTWTGQGRTPAVIKKAMDEQGKSLDDFLIK(Q)[330.1818].	1	-	0	63	34	1.43179e-13	0	0
C:\Users\KyowonJeong\Desktop\flashida\msalign\apr23\new\Eclip_1484_MB_ms2.msalign	249	3812	HCD	3812	657.61	177	7	4056.35	4056.35	76	2469000	-1000	sp|P0A7U3|RS19_ECOLI	30S ribosomal protein S19 OS=Escherichia coli (strain K12) OX=83333 GN=rpsS PE=1 SV=2	2	36	M.PRSLKKGPFIDLHLLKKVEKAVESGDKKPLRTWSR.R	0	-	0	63	43	2.0808e-24	0	0
C:\Users\KyowonJeong\Desktop\flashida\msalign\apr23\new\Eclip_1484_MB_ms2.msalign	251	3816	HCD	3816	659.12	289	6	5636.81	5636.81	120	25460000	-1000	sp|P0ACF8|HNS_ECOLI	DNA-binding protein H-NS OS=Escherichia coli (strain K12) OX=83333 GN=hns PE=1 SV=2	89	137	A.(K)[54.9380]RAQRPAKYSYVDENGETKTWTGQGRTPAVIKKAMDEQGKSLDDFLIKQ.	1	-	0	72	49	6.04657e-21	0	0
C:\Users\KyowonJeong\Desktop\flashida\msalign\apr23\new\Eclip_1484_MB_ms2.msalign	252	3819	HCD	3819	660.19	420	5	4763.14	4763.15	68	221200000	-1000	sp|P0ABC7|HFLK_ECOLI	Modulator of FtsH protease HflK OS=Escherichia coli (strain K12) OX=83333 GN=hflK PE=1 SV=1	2	46	M.AWNQPGNNGQDRDPWGSSKPGGNSEGNGNKGGRDQGPPDLDDIFR.K	0	-	0	63	41	6.45462e-25	0	0
C:\Users\KyowonJeong\Desktop\flashida\msalign\apr23\new\Eclip_1484_MB_ms2.msalign	253	3820	HCD	3820	660.65	171	6	5726.91	5726.94	497	188500000	-1000	sp|P0ACF8|HNS_ECOLI	DNA-binding protein H-NS OS=Escherichia coli (strain K12) OX=83333 GN=hns PE=1 SV=2	90	137	K.RAQRPAKYSYVDENGETKTWTGQGRTPAVIKKAMDEQGKSLDDFLIK(Q)[273.1563].	1	-	0	29	18	6.56267e-08	0	0
C:\Users\KyowonJeong\Desktop\flashida\msalign\apr23\new\Eclip_1484_MB_ms2.msalign	255	3824	HCD	3824	662.03	269	4	2298.15	2298.15	755	4206000	-1000	sp|P61175|RL22_ECOLI	50S ribosomal protein L22 OS=Escherichia coli (strain K12) OX=83333 GN=rplV PE=1 SV=1	55	75	A.IANAEHNDGADIDDLKVTKIF.V	0	-	0	15	11	0.0391022	0.00148515	0.00398406
C:\Users\KyowonJeong\Desktop\flashida\msalign\apr23\new\Eclip_1484_MB_ms2.msalign	258	3832	HCD	3832	663.9	253	14	10746.2	10746.2	171	21120000	-1000	sp|P0A705|IF2_ECOLI	Translation initiation factor IF-2 OS=Escherichia coli (strain K12) OX=83333 GN=infB PE=1 SV=1	166	258	M.TKNAQAEKARREQEAAELKRKAEEEARRKLEEEARRVAEEARRMAEENKWTDNAEPTEDSSDYHVTTSQHARQAEDESDREVEGGRGRGRNAK.A	0	-	0	56	35	8.03428e-18	0	0
C:\Users\KyowonJeong\Desktop\flashida\msalign\apr23\new\Eclip_1484_MB_ms2.msalign	259	3836	HCD	3836	664.56	478	9	6966.41	6966.42	89	777100000	-1000	sp|P0A7M9|RL31_ECOLI	50S ribosomal protein L31 OS=Escherichia coli (strain K12) OX=83333 GN=rpmE PE=1 SV=1	1	62	.MKKDIHPKYEEITASCSCGNVMKIRSTVGHDLNLDVCSKCHPFFTGKQRDVATGGRVDRFNK.R	0	-	0	70	46	2.30966e-23	0	0
C:\Users\KyowonJeong\Desktop\flashida\msalign\apr23\new\Eclip_1484_MB_ms2.msalign	260	3837	HCD	3837	664.86	500	6	5298.67	5297.68	7	7554000	-1000	sp|P0ACF8|HNS_ECOLI	DNA-binding protein H-NS OS=Escherichia coli (strain K12) OX=83333 GN=hns PE=1 SV=2	91	137	R.AQRPAKYSYVDENGETKTWTGQGRTPAVIKKAMDEQGKSLDDFLIKQ.	0	-	0	69	46	9.714e-35	0	0
C:\Users\KyowonJeong\Desktop\flashida\msalign\apr23\new\Eclip_1484_MB_ms2.msalign	261	3840	HCD	3840	666.05	263	11	13873.3	13874.3	812	91030000	-1000	sp|P0AEE3|DEGS_ECOLI	Serine endoprotease DegS OS=Escherichia coli (strain K12) OX=83333 GN=degS PE=1 SV=1	225	355	N.DGETPEGIGFAIPFQLATKIMDKLIRDGRVIRGYIGIGGREIAPLHAQGGGIDQLQGIVVNEVSPDGPAANAGIQVNDLIISVDNKPAISALETMDQVAEIRPGSVIPVVVMRDDKQLTLQVTIQEYPATN.	0	-	0	17	9	0.360813	0.00379867	0.00868486
C:\Users\KyowonJeong\Desktop\flashida\msalign\apr23\new\Eclip_1484_MB_ms2.msalign	262	3844	HCD	3844	667.23	63	9	13990.4	13989.2	785	485200000	-1000	sp|P26458|APPB_ECOLI	Cytochrome bd-II ubiquinol oxidase subunit 2 OS=Escherichia coli (strain K12) OX=83333 GN=appB PE=1 SV=2	1	122	.(M)[Acetyl]FDYETLRFIWWLLIGVILVVFMISDGFDMGIGCLLPLVARNDDERRIVINSVGAHWEGNQVWLILAGGALFAAWPRVYAAAFSGFYVAMILVLCSLFFRPLAFDYRGKIADARWRKMWDAG.L	0	-	0	6	5	0.155075	0.00241313	0.00511509
C:\Users\KyowonJeong\Desktop\flashida\msalign\apr23\new\Eclip_1484_MB_ms2.msalign	264	3849	HCD	3849	668.45	193	13	11564.5	11564.5	373	54260000	-1000	sp|P0A705|IF2_ECOLI	Translation initiation factor IF-2 OS=Escherichia coli (strain K12) OX=83333 GN=infB PE=1 SV=1	159	258	V.SNQQDDMTKNAQAEKARREQEAAELKRKAEEEARRKLEEEARRVAEEARRMAEENKWTDNAEPTEDSSDYHVTTSQHARQAEDESDREVEGGRGRGRNAK.A	0	-	0	33	25	6.62892e-11	0	0
C:\Users\KyowonJeong\Desktop\flashida\msalign\apr23\new\Eclip_1484_MB_ms2.msalign	265	3855	HCD	3855	670.57	354	6	5012.53	5012.53	494	13800000	-1000	sp|P05825|FEPA_ECOLI	Ferrienterobactin receptor OS=Escherichia coli (strain K12) OX=83333 GN=fepA PE=1 SV=2	23	69	A.QEPTDTPVSHDDTIVVTAAEQNLQAPGVSTITADEIRKNPVARDVSK.I	0	-	0	25	18	5.08993e-08	0	0
C:\Users\KyowonJeong\Desktop\flashida\msalign\apr23\new\Eclip_1484_MB_ms2.msalign	266	3858	HCD	3858	671.84	466	10	7074.44	7074.45	704	8093000	-1000	sp|P0A7M9|RL31_ECOLI	50S ribosomal protein L31 OS=Escherichia coli (strain K12) OX=83333 GN=rpmE PE=1 SV=1	1	62	.MKKDIHPKYEEITAS(C)[108.0331]SCGNVMKIRSTVGHDLNLDVCSKCHPFFTGKQRDVATGGRVDRFNK.R	1	-	0	29	20	0.00466381	0	0
C:\Users\KyowonJeong\Desktop\flashida\msalign\apr23\new\Eclip_1484_MB_ms2.msalign	267	3860	HCD	3860	672.56	269	9	7175.89	7175.89	268	29220000	-1000	sp|P32685|YJBD_ECOLI	Uncharacterized protein YjbD OS=Escherichia coli (strain K12) OX=83333 GN=yjbD PE=4 SV=1	2	62	M.ALPRITQKEMTEREQRELKTLLDRARIAHGRVLTNSETNSIKKDYIDKLMVEREAEAKKAR.Q	0	-	0	48	32	4.04478e-14	0	0
C:\Users\KyowonJeong\Desktop\flashida\msalign\apr23\new\Eclip_1484_MB_ms2.msalign	268	3861	HCD	3861	672.86	93	5	5012.53	5012.55	694	6775000	-1000	sp|P0ACF8|HNS_ECOLI	DNA-binding protein H-NS OS=Escherichia coli (strain K12) OX=83333 GN=hns PE=1 SV=2	90	137	K.RAQRPAKYSYVDENGETKTWTGQGRTPAVI(KKAMDEQGK)[-441.2320]SLDDFLIKQ.	1	-	0	9	8	0.00263248	0	0
C:\Users\KyowonJeong\Desktop\flashida\msalign\apr23\new\Eclip_1484_MB_ms2.msalign	269	3867	HCD	3867	675.29	247	6	5435.82	5435.81	161	147700000	-1000	sp|P0ACF8|HNS_ECOLI	DNA-binding protein H-NS OS=Escherichia coli (strain K12) OX=83333 GN=hns PE=1 SV=2	90	137	K.RAQRPAKYSYVDENGETKTWTGQGRTPAVIKK(AMD)[-17.9666]EQGKSLDDFLIKQ.	1	-	0	58	42	2.31538e-18	0	0
C:\Users\KyowonJeong\Desktop\flashida\msalign\apr23\new\Eclip_1484_MB_ms2.msalign	270	3868	HCD	3868	675.65	317	4	3243.66	3243.66	734	19200000	-1000	sp|P00904|TRPGD_ECOLI	Bifunctional protein TrpGD OS=Escherichia coli (strain K12) OX=83333 GN=trpGD PE=1 SV=3	462	493	A.GGTPEENRDILTRLLQGKGDAAHEAAVAANVA.M	0	-	0	17	13	0.0132618	0.00151362	0.00409836
C:\Users\KyowonJeong\Desktop\flashida\msalign\apr23\new\Eclip_1484_MB_ms2.msalign	271	3872	HCD	3872	676.82	500	6	4702.53	4702.53	60	68400000	-1000	sp|P0CE47|EFTU1_ECOLI	Elongation factor Tu 1 OS=Escherichia coli (strain K12) OX=83333 GN=tufA PE=1 SV=1	2	45	M.(S)[Acetyl]KEKFERTKPHVNVGTIGHVDHGKTTLTAAITTVLAKTYGGAAR.A	0	-	0	65	46	9.59483e-26	0	0
C:\Users\KyowonJeong\Desktop\flashida\msalign\apr23\new\Eclip_1484_MB_ms2.msalign	272	3873	HCD	3873	677.12	338	7	6422.6	6422.6	407	120400000	-1000	sp|P0AG51|RL30_ECOLI	50S ribosomal protein L30 OS=Escherichia coli (strain K12) OX=83333 GN=rpmD PE=1 SV=2	2	59	M.AKTIKITQTRSAIGRLPKHKATLLGLGLRRIGHTVEREDT(PAIRGMINAV)[15.9917]SFMVKVEE.	1	-	0	43	23	7.77926e-10	0	0
C:\Users\KyowonJeong\Desktop\flashida\msalign\apr23\new\Eclip_1484_MB_ms2.msalign	273	3874	HCD	3874	677.43	113	4	2127.09	2127.1	609	3482000	-1000	sp|P0A7R5|RS10_ECOLI	30S ribosomal protein S10 OS=Escherichia coli (strain K12) OX=83333 GN=rpsJ PE=1 SV=1	12	30	K.AFDHRLIDQATAEIVETAK.R	0	-	0	17	13	6.96575e-05	0	0
C:\Users\KyowonJeong\Desktop\flashida\msalign\apr23\new\Eclip_1484_MB_ms2.msalign	274	3878	HCD	3878	678.65	26	6	7938.84	7938.85	682	78010000	-1000	sp|P76227|YNJH_ECOLI	Uncharacterized protein YnjH OS=Escherichia coli (strain K12) OX=83333 GN=ynjH PE=3 SV=1	20	90	N.PHYRPDVEVNVPPEV(FSSGGQSAQPCTQCCVYQDQNYSEGAVIKAEGILLQCQRDDKTLSTNPLVWRRVKP)[-4.0243].	1	-	0	12	9	0.00140403	0	0
C:\Users\KyowonJeong\Desktop\flashida\msalign\apr23\new\Eclip_1484_MB_ms2.msalign	275	3879	HCD	3879	679.04	476	13	9563.27	9563.29	389	84000000	-1000	sp|P0A7U7|RS20_ECOLI	30S ribosomal protein S20 OS=Escherichia coli (strain K12) OX=83333 GN=rpsT PE=1 SV=2	1	87	.(M)[Acetyl]ANIKSAKKRAIQSEKARKHNASRR(SMMR)[-157.0376]TFIKKVYAAIEAGDKAAAQKAFNEMQPIVDRQAAKGLIHKNKAARHKANLTAQINKLA.	1	-	0	57	28	2.23206e-10	0	0
C:\Users\KyowonJeong\Desktop\flashida\msalign\apr23\new\Eclip_1484_MB_ms2.msalign	277	3886	HCD	3886	681.06	500	9	6378.35	6378.54	679	13180000	-1000	sp|P60624|RL24_ECOLI	50S ribosomal protein L24 OS=Escherichia coli (strain K12) OX=83333 GN=rplX PE=1 SV=2	2	60	M.AAKIRRDDEVIVLTGKDKGKRGKVKNVLSSGKVIV(EGINLVKKH)[55.8574]QKPVPALNQPGGIVE.K	1	-	0	31	17	0.00112463	0	0
C:\Users\KyowonJeong\Desktop\flashida\msalign\apr23\new\Eclip_1484_MB_ms2.msalign	278	3888	HCD	3888	681.71	500	5	3736.93	3737.04	769	7241000	-1000	sp|P60624|RL24_ECOLI	50S ribosomal protein L24 OS=Escherichia coli (strain K12) OX=83333 GN=rplX PE=1 SV=2	2	40	M.AAKIRRDDEVIVLTGKDKGKRGKVKNVLS(SGKVIVEGIN)[-452.4036].L	1	-	0	24	15	0.0803496	0.00195695	0.00391134
C:\Users\KyowonJeong\Desktop\flashida\msalign\apr23\new\Eclip_1484_MB_ms2.msalign	279	3890	HCD	3890	682.03	480	14	8532.59	8532.57	227	316400000	-1000	sp|P0AG59|RS14_ECOLI	30S ribosomal protein S14 OS=Escherichia coli (strain K12) OX=83333 GN=rpsN PE=1 SV=2	2	75	M.AKQSMKAREVKRVALADKYFAKRAELKAIISDVNASDEDRWNAVLKLQTLPRDSSPSRQRNRCRQTGRPHGFLR.K	0	-	0	76	34	2.14917e-15	0	0
C:\Users\KyowonJeong\Desktop\flashida\msalign\apr23\new\Eclip_1484_MB_ms2.msalign	280	3891	HCD	3891	682.33	197	7	6820.66	6820.86	624	42640000	-1000	sp|P60624|RL24_ECOLI	50S ribosomal protein L24 OS=Escherichia coli (strain K12) OX=83333 GN=rplX PE=1 SV=2	2	62	M.AAKIRRDDEVIVLTGKDKGKRGKVKNVLSSGKVIVEGINLVKKHQKPVPALNQPGGIVE(KE)[241.0461].A	1	-	0	26	16	0.000156046	0	0
C:\Users\KyowonJeong\Desktop\flashida\msalign\apr23\new\Eclip_1484_MB_ms2.msalign	281	3892	HCD	3892	682.71	500	9	5431.96	5432.12	626	11080000	-1000	sp|P60624|RL24_ECOLI	50S ribosomal protein L24 OS=Escherichia coli (strain K12) OX=83333 GN=rplX PE=1 SV=2	55	104	Q.PGGIVEKEAAIQVSN(VAIFN)[6.2312]AATGKADRVGFRFEDGKKVRFFKSNSETIK.	1	-	0	45	17	0.000159665	0	0
C:\Users\KyowonJeong\Desktop\flashida\msalign\apr23\new\Eclip_1484_MB_ms2.msalign	282	3894	HCD	3894	683.36	500	15	11208.3	11208.6	155	34200000	-1000	sp|P60624|RL24_ECOLI	50S ribosomal protein L24 OS=Escherichia coli (strain K12) OX=83333 GN=rplX PE=1 SV=2	2	104	M.AAKIRRDDEVIVLTGKDKGKRGKVKNVLSSGKVIVEGINLVKKHQKPVPA(LNQ)[30.3195]PGGIVEKEAAIQVSNVAIFNAATGKADRVGFRFEDGKKVRFFKSNSETIK.	1	-	0	63	33	8.87077e-19	0	0
C:\Users\KyowonJeong\Desktop\flashida\msalign\apr23\new\Eclip_1484_MB_ms2.msalign	283	3896	HCD	3896	683.65	427	14	11178.3	11178.3	21	3448000000	-1000	sp|P60624|RL24_ECOLI	50S ribosomal protein L24 OS=Escherichia coli (strain K12) OX=83333 GN=rplX PE=1 SV=2	2	104	M.AAKIRRDDEVIVLTGKDKGKRGKVKNVLSSGKVIVEGINLVKKHQKPVPALNQPGGIVEKEAAIQVSNVAIFNAATGKADRVGFRFEDGKKVRFFKSNSETIK.	0	-	0	126	52	3.2674e-31	0	0
C:\Users\KyowonJeong\Desktop\flashida\msalign\apr23\new\Eclip_1484_MB_ms2.msalign	284	3897	HCD	3897	683.95	420	14	11193.3	11193.6	311	854700000	-1000	sp|P60624|RL24_ECOLI	50S ribosomal protein L24 OS=Escherichia coli (strain K12) OX=83333 GN=rplX PE=1 SV=2	2	104	M.AAKIRRDDEVIVLTGKDKGKRGKVKNVLSSGKVIVEGINLVKKHQKPVPALNQPGGIVEKEAAIQVSNV(AIFN)[15.3185]AATGKADRVGFRFEDGKKVRFFKSNSETIK.	1	-	0	57	30	1.14938e-12	0	0
C:\Users\KyowonJeong\Desktop\flashida\msalign\apr23\new\Eclip_1484_MB_ms2.msalign	286	3900	HCD	3900	684.39	414	16	11226.3	11226.6	223	354800000	-1000	sp|P60624|RL24_ECOLI	50S ribosomal protein L24 OS=Escherichia coli (strain K12) OX=83333 GN=rplX PE=1 SV=2	2	104	M.AAKIRRDDEVIVLTGKDKGKRGKVKNVLSSGKVIVEGINLVKKHQKPVPALNQPGGIVEKEAA(I)[48.3179]QVSNVAIFNAATGKADRVGFRFEDGKKVRFFKSNSETIK.	1	-	0	77	30	1.89521e-15	0	0
C:\Users\KyowonJeong\Desktop\flashida\msalign\apr23\new\Eclip_1484_MB_ms2.msalign	288	3903	HCD	3903	685.11	465	16	11134.2	11134.5	292	113900000	-1000	sp|P60624|RL24_ECOLI	50S ribosomal protein L24 OS=Escherichia coli (strain K12) OX=83333 GN=rplX PE=1 SV=2	2	104	M.AAKIRRDDEVIVLTGKDKGKRGKVKNVLSSGKVIVEGINLVKKHQKPVPALNQPGGIVEKEAA(I)[-43.7339]QVSNVAIFNAATGKADRVGFRFEDGKKVRFFKSNSETIK.	1	-	0	60	29	2.3063e-13	0	0
C:\Users\KyowonJeong\Desktop\flashida\msalign\apr23\new\Eclip_1484_MB_ms2.msalign	289	3904	HCD	3904	685.76	355	14	11492.4	11492.4	213	32270000	-1000	sp|P60624|RL24_ECOLI	50S ribosomal protein L24 OS=Escherichia coli (strain K12) OX=83333 GN=rplX PE=1 SV=2	2	104	M.AAKIRRDDEVIVLTGKDKGKRGKVKNVLSSGKVIVEGINLVKKHQKPVPALNQPGGIVEKEAAIQVS(N)[314.1503]VAIFNAATGKADRVGFRFEDGKKVRFFKSNSETIK.	1	-	0	68	32	7.623e-16	0	0
C:\Users\KyowonJeong\Desktop\flashida\msalign\apr23\new\Eclip_1484_MB_ms2.msalign	290	3906	HCD	3906	686.13	401	15	11120.2	11120.2	545	69440000	-1000	sp|P60624|RL24_ECOLI	50S ribosomal protein L24 OS=Escherichia coli (strain K12) OX=83333 GN=rplX PE=1 SV=2	2	104	M.AAKIRRDDEVIVLTGKDKGKRGKVKNVLSSGKVIVEGINLVKKHQKPVPALNQPGGIVEKEAA(I)[-58.0554]QVSNVAIFNAATGKADRVGFRFEDGKKVRFFKSNSETIK.	1	-	0	37	19	1.47051e-06	0	0
C:\Users\KyowonJeong\Desktop\flashida\msalign\apr23\new\Eclip_1484_MB_ms2.msalign	291	3908	HCD	3908	686.85	196	14	11441.2	11441.6	381	37670000	-1000	sp|P60624|RL24_ECOLI	50S ribosomal protein L24 OS=Escherichia coli (strain K12) OX=83333 GN=rplX PE=1 SV=2	2	104	M.AAKIRRDDEVIVLTGKDKGKRGKVKNVLSSGKVIVEGINLVKKHQKPVPALNQPGGIVEKEAAI(Q)[263.3012]VSNVAIFNAATGKADRVGFRFEDGKKVRFFKSNSETIK.	1	-	0	36	19	1.51235e-10	0	0
C:\Users\KyowonJeong\Desktop\flashida\msalign\apr23\new\Eclip_1484_MB_ms2.msalign	292	3909	HCD	3909	687.15	320	17	11494.4	11494.1	369	49540000	-1000	sp|P60624|RL24_ECOLI	50S ribosomal protein L24 OS=Escherichia coli (strain K12) OX=83333 GN=rplX PE=1 SV=2	2	104	M.AAKIRRDDEVIVLTGKDKGKRGKVKNVLSSGKVIVEGINLVKKHQKPVPALNQPGGIVEKEAA(IQ)[315.8650]VSNVAIFNAATGKADRVGFRFEDGKKVRFFKSNSETIK.	1	-	0	55	23	4.27726e-11	0	0
C:\Users\KyowonJeong\Desktop\flashida\msalign\apr23\new\Eclip_1484_MB_ms2.msalign	293	3910	HCD	3910	687.67	360	16	11133.2	11133.4	685	48450000	-1000	sp|P76002|PLIG_ECOLI	Inhibitor of g-type lysozyme OS=Escherichia coli (strain K12) OX=83333 GN=pliG PE=1 SV=1	33	133	R.KGHSSAQYSGEIKGYDYDTYTFYAKKGQKVHVSISNE(GADTYL)[-263.2757]FGPGIDDSVDLSRYSPELDSHGQYSLPASGKYELRVLQTRNDARKNKTKKYNVDIQIK.	1	-	0	40	17	0.00171915	0	0
C:\Users\KyowonJeong\Desktop\flashida\msalign\apr23\new\Eclip_1484_MB_ms2.msalign	295	3918	HCD	3918	691.01	266	6	6145.09	6144.09	111	23290000	-1000	sp|P0A9A6|FTSZ_ECOLI	Cell division protein FtsZ OS=Escherichia coli (strain K12) OX=83333 GN=ftsZ PE=1 SV=1	330	383	K.QVQQPVMDRYQQHGMAPLTQEQKPVAKVVNDNAPQTAKEPDYLDIPAFLRKQAD.	0	-	0	40	33	1.34822e-21	0	0
C:\Users\KyowonJeong\Desktop\flashida\msalign\apr23\new\Eclip_1484_MB_ms2.msalign	296	3920	HCD	3920	691.84	137	4	1997.08	1997.13	802	829900	-1000	sp|P00561|AK1H_ECOLI	Bifunctional aspartokinase/homoserine dehydrogenase 1 OS=Escherichia coli (strain K12) OX=83333 GN=thrA PE=1 SV=2	1	18	.MRVLKFGGTS(V)[2.0588]ANAERFL.R	1	-	0	11	10	0.262522	0.0023855	0.00500626
C:\Users\KyowonJeong\Desktop\flashida\msalign\apr23\new\Eclip_1484_MB_ms2.msalign	299	3926	HCD	3926	694.46	214	4	2604.32	2604.33	379	5509000	-1000	sp|P0A717|KPRS_ECOLI	Ribose-phosphate pyrophosphokinase OS=Escherichia coli (strain K12) OX=83333 GN=prs PE=1 SV=2	218	242	V.LVDDMIDTGGTLCKAAEALKERGAK.R	0	-	0	35	23	1.40284e-10	0	0
C:\Users\KyowonJeong\Desktop\flashida\msalign\apr23\new\Eclip_1484_MB_ms2.msalign	301	3930	HCD	3930	696.18	500	15	12511.3	12511.3	9	54900000	-1000	sp|P76002|PLIG_ECOLI	Inhibitor of g-type lysozyme OS=Escherichia coli (strain K12) OX=83333 GN=pliG PE=1 SV=1	23	133	A.AGKNVNVEFRKGHSSAQYSGEIKGYDYDTYTFYAKKGQKVHVSISNEGADTYLFGPGIDDSVDLSRYSPELDSHGQYSLPASGKYELRVLQTRNDARKNKTKKYNVDIQIK.	0	-	0	128	49	3.42892e-34	0	0
C:\Users\KyowonJeong\Desktop\flashida\msalign\apr23\new\Eclip_1484_MB_ms2.msalign	302	3932	HCD	3932	696.67	277	8	7382.95	7382.95	302	23880000	-1000	sp|P0AG59|RS14_ECOLI	30S ribosomal protein S14 OS=Escherichia coli (strain K12) OX=83333 GN=rpsN PE=1 SV=2	2	65	M.AKQSMKAREVKRVALADKYFAKRAELKAIISDVNASDEDRWNAVLKLQTLPRDSSPSRQRNRCR.Q	0	-	0	32	28	6.22227e-13	0	0
C:\Users\KyowonJeong\Desktop\flashida\msalign\apr23\new\Eclip_1484_MB_ms2.msalign	303	3933	HCD	3933	697	88	5	2765.41	2765.41	471	3107000	-1000	sp|P0A6H5|HSLU_ECOLI	ATP-dependent protease ATPase subunit HslU OS=Escherichia coli (strain K12) OX=83333 GN=hslU PE=1 SV=1	2	25	M.SEMTPREIVSELDKHIIGQDNAKR.S	0	-	0	16	12	1.5928e-08	0	0
C:\Users\KyowonJeong\Desktop\flashida\msalign\apr23\new\Eclip_1484_MB_ms2.msalign	304	3934	HCD	3934	697.64	291	4	3583.08	3583.08	724	9732000	-1000	sp|P60438|RL3_ECOLI	50S ribosomal protein L3 OS=Escherichia coli (strain K12) OX=83333 GN=rplC PE=1 SV=1	175	209	S.LDVVRVDAERNLLLVKGAVPGATGSDLIVKPAVKA.	0	-	0	9	7	0.00955065	0.00101678	0.00276625
C:\Users\KyowonJeong\Desktop\flashida\msalign\apr23\new\Eclip_1484_MB_ms2.msalign	306	3938	HCD	3938	698.47	262	7	8152.88	8152.98	786	17180000	-1000	sp|P76002|PLIG_ECOLI	Inhibitor of g-type lysozyme OS=Escherichia coli (strain K12) OX=83333 GN=pliG PE=1 SV=1	23	95	A.AGKNVNVEFRKGHSSAQYSGEIKGYDYDTYTFYAKKGQKVHVSISNEGADTYLFG(PGIDDSVD)[83.1240]LSRYSPELDS.H	1	-	0	36	17	0.161066	0.00241196	0.00510856
C:\Users\KyowonJeong\Desktop\flashida\msalign\apr23\new\Eclip_1484_MB_ms2.msalign	307	3939	HCD	3939	699.11	500	16	12694.3	12694.3	324	11590000	-1000	sp|P76002|PLIG_ECOLI	Inhibitor of g-type lysozyme OS=Escherichia coli (strain K12) OX=83333 GN=pliG PE=1 SV=1	23	133	A.AGKNVNVEFRKGHSSAQYSGEIKGYDYDTYTFYAKKGQKVHVSISNEGADTYLFG(P)[183.0580]GIDDSVDLSRYSPELDSHGQYSLPASGKYELRVLQTRNDARKNKTKKYNVDIQIK.	1	-	0	92	40	2.88416e-12	0	0
C:\Users\KyowonJeong\Desktop\flashida\msalign\apr23\new\Eclip_1484_MB_ms2.msalign	308	3940	HCD	3940	699.39	472	17	11442.2	11442.2	546	136700000	-1000	sp|P0AG59|RS14_ECOLI	30S ribosomal protein S14 OS=Escherichia coli (strain K12) OX=83333 GN=rpsN PE=1 SV=2	2	101	M.AKQSMKAREVKRVALADKYFAKRAELKAIISDVNASDEDRWNAVLKLQTLPRDSSPSRQRNRCRQTGRPHGFLRKFGLSRIKVREAAMRGEIPGLKKASW.	0	-	0	33	18	1.54128e-06	0	0
C:\Users\KyowonJeong\Desktop\flashida\msalign\apr23\new\Eclip_1484_MB_ms2.msalign	309	3942	HCD	3942	700.05	500	17	11361.3	11361.3	523	9359000	-1000	sp|P60624|RL24_ECOLI	50S ribosomal protein L24 OS=Escherichia coli (strain K12) OX=83333 GN=rplX PE=1 SV=2	2	104	M.AAKIRRDDEVIV(LTGKDKGKRGKVKNVL)[183.0649]SSGKVIVEGINLVKKHQKPVPALNQPGGIVEKEAAIQVSNVAIFNAATGKADRVGFRFEDGKKVRFFKSNSETIK.	1	-	0	46	21	3.91277e-07	0	0
C:\Users\KyowonJeong\Desktop\flashida\msalign\apr23\new\Eclip_1484_MB_ms2.msalign	310	3944	HCD	3944	700.62	409	17	12383.2	12383.2	67	47340000	-1000	sp|P76002|PLIG_ECOLI	Inhibitor of g-type lysozyme OS=Escherichia coli (strain K12) OX=83333 GN=pliG PE=1 SV=1	25	133	G.KNVNVEFRKGHSSAQYSGEIKGYDYDTYTFYAKKGQKVHVSISNEGADTYLFGPGIDDSVDLSRYSPELDSHGQYSLPASGKYELRVLQTRNDARKNKTKKYNVDIQIK.	0	-	0	92	43	5.60336e-25	0	0
C:\Users\KyowonJeong\Desktop\flashida\msalign\apr23\new\Eclip_1484_MB_ms2.msalign	311	3945	HCD	3945	700.92	500	17	12493.3	12493.3	157	51950000	-1000	sp|P76002|PLIG_ECOLI	Inhibitor of g-type lysozyme OS=Escherichia coli (strain K12) OX=83333 GN=pliG PE=1 SV=1	23	133	A.AGKNVNVEFRKGHSSAQYSGEIKGYDYDTYTFYAKKGQKVHVSI(S)[-17.9997]NEGADTYLFGPGIDDSVDLSRYSPELDSHGQYSLPASGKYELRVLQTRNDARKNKTKKYNVDIQIK.	1	-	0	103	50	9.24557e-19	0	0
C:\Users\KyowonJeong\Desktop\flashida\msalign\apr23\new\Eclip_1484_MB_ms2.msalign	312	3946	HCD	3946	701.08	443	17	12695.3	12695.6	319	28130000	-1000	sp|P76002|PLIG_ECOLI	Inhibitor of g-type lysozyme OS=Escherichia coli (strain K12) OX=83333 GN=pliG PE=1 SV=1	23	133	A.AGKNVNVEFRKGHSSAQYSGEIKGYDYDTYTFYAKKGQKVHVSISNEGADT(Y)[184.2942]LFGPGIDDSVDLSRYSPELDSHGQYSLPASGKYELRVLQTRNDARKNKTKKYNVDIQIK.	1	-	0	79	38	2.20648e-12	0	0
C:\Users\KyowonJeong\Desktop\flashida\msalign\apr23\new\Eclip_1484_MB_ms2.msalign	316	3954	HCD	3954	703.32	465	10	6255.63	6255.81	412	424600000	-1000	sp|P76002|PLIG_ECOLI	Inhibitor of g-type lysozyme OS=Escherichia coli (strain K12) OX=83333 GN=pliG PE=1 SV=1	78	133	G.(PGI)[-149.4972]DDSVDLSRYSPELDSHGQYSLPASGKYELRVLQTRNDARKNKTKKYNVDIQIK.	1	-	0	40	22	9.64391e-10	0	0
C:\Users\KyowonJeong\Desktop\flashida\msalign\apr23\new\Eclip_1484_MB_ms2.msalign	317	3956	HCD	3956	703.59	472	17	11160.3	11160.3	169	104800000	-1000	sp|P60624|RL24_ECOLI	50S ribosomal protein L24 OS=Escherichia coli (strain K12) OX=83333 GN=rplX PE=1 SV=2	2	104	M.AAKIRRDD(EVIVLTGKDKG)[-18.0038]KRGKVKNVLSSGKVIVEGINLVKKHQKPVPALNQPGGIVEKEAAIQVSNVAIFNAATGKADRVGFRFEDGKKVRFFKSNSETIK.	1	-	0	72	36	6.86045e-18	0	0
C:\Users\KyowonJeong\Desktop\flashida\msalign\apr23\new\Eclip_1484_MB_ms2.msalign	318	3957	HCD	3957	703.9	315	7	6191.6	6191.79	426	20830000	-1000	sp|P76002|PLIG_ECOLI	Inhibitor of g-type lysozyme OS=Escherichia coli (strain K12) OX=83333 GN=pliG PE=1 SV=1	78	133	G.(PGI)[-213.5240]DDSVDLSRYSPELDSHGQYSLPASGKYELRVLQTRNDARKNKTKKYNVDIQIK.	1	-	0	32	19	1.62799e-09	0	0
C:\Users\KyowonJeong\Desktop\flashida\msalign\apr23\new\Eclip_1484_MB_ms2.msalign	319	3958	HCD	3958	704.3	270	6	5580.62	5580.79	419	22980000	-1000	sp|P60624|RL24_ECOLI	50S ribosomal protein L24 OS=Escherichia coli (strain K12) OX=83333 GN=rplX PE=1 SV=2	55	104	Q.PGGIVEKEAA(I)[154.8998]QVSNVAIFNAATGKADRVGFRFEDGKKVRFFKSNSETIK.	1	-	0	25	18	1.34211e-09	0	0
C:\Users\KyowonJeong\Desktop\flashida\msalign\apr23\new\Eclip_1484_MB_ms2.msalign	320	3960	HCD	3960	704.7	311	17	12467.2	12467.6	466	37150000	-1000	sp|P76002|PLIG_ECOLI	Inhibitor of g-type lysozyme OS=Escherichia coli (strain K12) OX=83333 GN=pliG PE=1 SV=1	23	133	A.AGKNVNVEFRKGHSSAQYSGEIKGYDYDTYTFYAKKGQKVHVSISNEGADT(YL)[-43.6881]FGPGIDDSVDLSRYSPELDSHGQYSLPASGKYELRVLQTRNDARKNKTKKYNVDIQIK.	1	-	0	34	21	1.42576e-08	0	0
C:\Users\KyowonJeong\Desktop\flashida\msalign\apr23\new\Eclip_1484_MB_ms2.msalign	326	3974	HCD	3974	709.5	196	8	8905.81	8905.88	628	49830000	-1000	sp|P0A7M2|RL28_ECOLI	50S ribosomal protein L28 OS=Escherichia coli (strain K12) OX=83333 GN=rpmB PE=1 SV=2	1	78	.MS(RVC)[-94.9906]QVTGKRPVTGNNRSHALNATKRRFLPNLHSHRFWVESEKRFVTLRVSAKGMRVIDKKGIDTVLAELRARGEKY.	1	-	0	11	10	0.000164885	0	0
C:\Users\KyowonJeong\Desktop\flashida\msalign\apr23\new\Eclip_1484_MB_ms2.msalign	327	3976	HCD	3976	710.63	415	13	8838.82	8838.85	778	12410000	-1000	sp|P0A7M2|RL28_ECOLI	50S ribosomal protein L28 OS=Escherichia coli (strain K12) OX=83333 GN=rpmB PE=1 SV=2	2	78	M.SRVCQ(V)[-30.9854]TGKRPVTGNNRSHALNATKRRFLPNLHSHRFWVESEKRFVTLRVSAKGMRVIDKKGIDTVLAELRARGEKY.	1	-	0	14	11	0.131753	0.00242248	0.00516129
C:\Users\KyowonJeong\Desktop\flashida\msalign\apr23\new\Eclip_1484_MB_ms2.msalign	328	3978	HCD	3978	711.28	367	12	9154.97	9155.01	777	19760000	-1000	sp|P0A7M2|RL28_ECOLI	50S ribosomal protein L28 OS=Escherichia coli (strain K12) OX=83333 GN=rpmB PE=1 SV=2	2	78	M.(S)[Acetyl]R(VC)[243.1650]QVTGKRPVTGNNRSHALNATKRRFLPNLHSHRFWVESEKRFVTLRVSAKGMRVIDKKGIDTVLAELRARGEKY.	1	-	0	16	11	0.131407	0.00242365	0.00516796
C:\Users\KyowonJeong\Desktop\flashida\msalign\apr23\new\Eclip_1484_MB_ms2.msalign	331	3982	HCD	3982	712.86	314	14	13307.8	13307.8	380	23980000	-1000	sp|P21513|RNE_ECOLI	Ribonuclease E OS=Escherichia coli (strain K12) OX=83333 GN=rne PE=1 SV=6	680	796	R.SRRRNDDKRQAQQEAKALNVEEQSVQETEQEERVRPVQPRRKQRQLNQKVRYEQSVAEEAVVAPVVEETVAAEPIVQEAPAPRTELVKVPLPVVAQTAPEQQEENNADNRDNGGMPR.R	0	-	0	54	29	1.46036e-10	0	0
C:\Users\KyowonJeong\Desktop\flashida\msalign\apr23\new\Eclip_1484_MB_ms2.msalign	332	3984	HCD	3984	713.52	300	10	6255.64	6255.59	788	10740000	-1000	sp|P0A7N9|RL33_ECOLI	50S ribosomal protein L33 OS=Escherichia coli (strain K12) OX=83333 GN=rpmG PE=1 SV=2	1	55	.(MA)[-112.0277]KGIREKIKLVSSAGTGHFYTTTKNKRTKPEKLELKKFDPVVRQHVIYKEAKIK.	1	-	0	8	7	0.170176	0.00240732	0.00509554
C:\Users\KyowonJeong\Desktop\flashida\msalign\apr23\new\Eclip_1484_MB_ms2.msalign	335	3988	HCD	3988	714.83	500	8	5589.64	5589.81	612	321200000	-1000	sp|P60624|RL24_ECOLI	50S ribosomal protein L24 OS=Escherichia coli (strain K12) OX=83333 GN=rplX PE=1 SV=2	55	104	Q.PGGIVEKEAAIQ(VSNV)[163.9163]AIFNAATGKADRVGFRFEDGKKVRFFKSNSETIK.	1	-	0	29	16	8.85827e-05	0	0
C:\Users\KyowonJeong\Desktop\flashida\msalign\apr23\new\Eclip_1484_MB_ms2.msalign	336	3990	HCD	3990	715.21	272	12	9125.96	9125.98	729	16420000	-1000	sp|P0A7M2|RL28_ECOLI	50S ribosomal protein L28 OS=Escherichia coli (strain K12) OX=83333 GN=rpmB PE=1 SV=2	1	78	.(M)[125.1078]SRVCQVTGKRPVTGNNRSHALNATKRRFLPNLHSHRFWVESEKRFVTLRVSAKGMRVIDKKGIDTVLAELRARGEKY.	1	-	0	17	11	0.0113806	0.00101215	0.00274725
C:\Users\KyowonJeong\Desktop\flashida\msalign\apr23\new\Eclip_1484_MB_ms2.msalign	337	3992	HCD	3992	715.68	237	9	9613.39	9613.4	69	58640000	-1000	sp|P60624|RL24_ECOLI	50S ribosomal protein L24 OS=Escherichia coli (strain K12) OX=83333 GN=rplX PE=1 SV=2	2	91	M.AAKIRRDDEVIVLTGKDKGKRGKVKNVLSSGKVIVEGINLVKKHQKPVPALNQPGGIVEKEAAIQVSNVAIFNAATGKADRVGFRFEDGK.K	0	-	0	73	45	8.50391e-25	0	0
C:\Users\KyowonJeong\Desktop\flashida\msalign\apr23\new\Eclip_1484_MB_ms2.msalign	338	3993	HCD	3993	716.32	500	16	10308.7	10308.7	238	1836000000	-1000	sp|P0A7U3|RS19_ECOLI	30S ribosomal protein S19 OS=Escherichia coli (strain K12) OX=83333 GN=rpsS PE=1 SV=2	2	92	M.PRSLKKGPFIDLHLLKKVEKAVESGDKKPLRTWSRRSTIFPN(M)[16.0124]IGLTIAVHNGRQHVPVFVTDEMVGHKLGEFAPTRTYRGHAADKKAKKK.	1	-	0	75	37	6.34413e-15	0	0
C:\Users\KyowonJeong\Desktop\flashida\msalign\apr23\new\Eclip_1484_MB_ms2.msalign	339	3994	HCD	3994	716.85	278	15	13064.7	13064.7	590	11100000	-1000	sp|P21513|RNE_ECOLI	Ribonuclease E OS=Escherichia coli (strain K12) OX=83333 GN=rne PE=1 SV=6	682	796	R.RRNDDKRQAQQEAKALNVEEQSVQETEQEERVRPVQPRRKQRQLNQKVRYEQSVAEEAVVAPVVEETVAAEPIVQEAPAPRTELVKVPLPVVAQTAPEQQEENNADNRDNGGMPR.R	0	-	0	30	17	2.35129e-05	0	0
C:\Users\KyowonJeong\Desktop\flashida\msalign\apr23\new\Eclip_1484_MB_ms2.msalign	340	3996	HCD	3996	717.51	337	5	3350.85	3350.86	452	7523000	-1000	sp|P0A7T7|RS18_ECOLI	30S ribosomal protein S18 OS=Escherichia coli (strain K12) OX=83333 GN=rpsR PE=1 SV=2	21	50	E.IDYKDIATLKNYITESGKIVPSRITGTRAK.Y	0	-	0	35	23	7.17305e-09	0	0
C:\Users\KyowonJeong\Desktop\flashida\msalign\apr23\new\Eclip_1484_MB_ms2.msalign	342	3999	HCD	3999	718.54	285	13	8853.83	8853.88	698	10640000	-1000	sp|P0A7M2|RL28_ECOLI	50S ribosomal protein L28 OS=Escherichia coli (strain K12) OX=83333 GN=rpmB PE=1 SV=2	2	78	M.SRVCQVTGKRPVTGNNRSHALNATKRRFLPNLHSHRFWVESEKRFVTLRVSAKGMRVIDKKGIDTVLAELRARGEK(Y)[-15.9490].	1	-	0	26	13	0.00349845	0	0
C:\Users\KyowonJeong\Desktop\flashida\msalign\apr23\new\Eclip_1484_MB_ms2.msalign	343	4002	HCD	4002	719.84	455	12	9125.97	9126.02	779	13120000	-1000	sp|P76002|PLIG_ECOLI	Inhibitor of g-type lysozyme OS=Escherichia coli (strain K12) OX=83333 GN=pliG PE=1 SV=1	53	133	Y.TFYAKKGQKVHVSISNEGA(DTYLF)[-20.6740]GPGIDDSVDLSRYSPELDSHGQYSLPASGKYELRVLQTRNDARKNKTKKYNVDIQIK.	1	-	0	30	16	0.138114	0.00242131	0.00515464
C:\Users\KyowonJeong\Desktop\flashida\msalign\apr23\new\Eclip_1484_MB_ms2.msalign	344	4005	HCD	4005	720.95	346	15	8901.82	8901.82	539	170400000	-1000	sp|P0A7M2|RL28_ECOLI	50S ribosomal protein L28 OS=Escherichia coli (strain K12) OX=83333 GN=rpmB PE=1 SV=2	1	78	.(MSRVC)[-99.0553]QVTGKRPVTGNNRSHALNATKRRFLPNLHSHRFWVESEKRFVTLRVSAKGMRVIDKKGIDTVLAELRARGEKY.	1	-	0	25	16	1.15412e-06	0	0
C:\Users\KyowonJeong\Desktop\flashida\msalign\apr23\new\Eclip_1484_MB_ms2.msalign	345	4010	HCD	4010	722.75	274	15	8869.84	8869.83	207	7476000000	-1000	sp|P0A7M2|RL28_ECOLI	50S ribosomal protein L28 OS=Escherichia coli (strain K12) OX=83333 GN=rpmB PE=1 SV=2	2	78	M.SRVCQVTGKRPVTGNNRSHALNATKRRFLPNLHSHRFWVESEKRFVTLRVSAKGMRVIDKKGIDTVLAELRARGEKY.	0	-	0	49	30	5.1456e-16	0	0
C:\Users\KyowonJeong\Desktop\flashida\msalign\apr23\new\Eclip_1484_MB_ms2.msalign	346	4011	HCD	4011	723.05	448	9	7701.91	7701.89	90	11270000	-1000	sp|P75694|YAHO_ECOLI	Uncharacterized protein YahO OS=Escherichia coli (strain K12) OX=83333 GN=yahO PE=3 SV=1	22	91	A.AELMTKAEFEKVESQYEKIGDISTSNEMSTADAKEDLIKKADEKGADVLVLTSGQTDNKIHGTANIYKKK.	0	-	0	71	42	2.6382e-23	0	0
C:\Users\KyowonJeong\Desktop\flashida\msalign\apr23\new\Eclip_1484_MB_ms2.msalign	348	4017	HCD	4017	725.34	244	5	4632.46	4632.47	181	7298000	-1000	sp|P00509|AAT_ECOLI	Aspartate aminotransferase OS=Escherichia coli (strain K12) OX=83333 GN=aspC PE=1 SV=1	22	63	R.ADERPGKINLGIGVYKDETGKTPVLTSVKKAEQYLLENETTK.N	0	-	0	35	28	2.53065e-17	0	0
C:\Users\KyowonJeong\Desktop\flashida\msalign\apr23\new\Eclip_1484_MB_ms2.msalign	349	4018	HCD	4018	725.95	424	14	9052.87	9052.89	514	21450000	-1000	sp|P0A7M2|RL28_ECOLI	50S ribosomal protein L28 OS=Escherichia coli (strain K12) OX=83333 GN=rpmB PE=1 SV=2	2	78	M.SRVCQVT(GKRPVTGNNRSHALNATKRRFLPNLHSHRFWVE)[183.0604]SEKRFVTLRVSAKGMRVIDKKGIDTVLAELRARGEKY.	1	-	0	40	22	1.54872e-07	0	0
C:\Users\KyowonJeong\Desktop\flashida\msalign\apr23\new\Eclip_1484_MB_ms2.msalign	350	4020	HCD	4020	726.61	204	7	6054.31	6054.31	587	13020000	-1000	sp|P0A7M2|RL28_ECOLI	50S ribosomal protein L28 OS=Escherichia coli (strain K12) OX=83333 GN=rpmB PE=1 SV=2	28	78	R.RFLPNLHSHRFWVESE(KRFVTLRVSAKGMRVID)[15.9905]KKGIDTVLAELRARGEKY.	1	-	0	20	15	1.99524e-05	0	0
C:\Users\KyowonJeong\Desktop\flashida\msalign\apr23\new\Eclip_1484_MB_ms2.msalign	351	4022	HCD	4022	727.32	222	5	2975.71	2975.71	454	6554000	-1000	sp|P62399|RL5_ECOLI	50S ribosomal protein L5 OS=Escherichia coli (strain K12) OX=83333 GN=rplE PE=1 SV=2	43	71	E.AIADKKLLDNAAADLAAISGQKPLITKAR.K	0	-	0	36	27	7.93157e-09	0	0
C:\Users\KyowonJeong\Desktop\flashida\msalign\apr23\new\Eclip_1484_MB_ms2.msalign	353	4024	HCD	4024	728.56	500	7	4435.42	4435.46	720	125700000	-1000	sp|P0A7M2|RL28_ECOLI	50S ribosomal protein L28 OS=Escherichia coli (strain K12) OX=83333 GN=rpmB PE=1 SV=2	40	78	W.(VESE)[-12.0230]KRFVTLRVSAKGMRVIDKKGIDTVLAELRARGEKY.	1	-	0	18	14	0.00727351	0	0
C:\Users\KyowonJeong\Desktop\flashida\msalign\apr23\new\Eclip_1484_MB_ms2.msalign	355	4028	HCD	4028	729.32	438	11	7275.87	7275.87	299	32300000	-1000	sp|P0AG59|RS14_ECOLI	30S ribosomal protein S14 OS=Escherichia coli (strain K12) OX=83333 GN=rpsN PE=1 SV=2	13	75	K.RVALADKYFAKRAELKAIISDVNASDEDRWNAVLKLQTLPRDSSPSRQRNRCRQTGRPHGFLR.K	0	-	0	62	36	4.5244e-13	0	0
C:\Users\KyowonJeong\Desktop\flashida\msalign\apr23\new\Eclip_1484_MB_ms2.msalign	356	4029	HCD	4029	729.72	474	4	2811.53	2811.53	415	4173000	-1000	sp|P0ACF4|DBHB_ECOLI	DNA-binding protein HU-beta OS=Escherichia coli (strain K12) OX=83333 GN=hupB PE=1 SV=1	1	28	.MNKSQLIDKIAAGADISKAAAGRALDAI.I	0	-	0	30	24	1.11091e-09	0	0
C:\Users\KyowonJeong\Desktop\flashida\msalign\apr23\new\Eclip_1484_MB_ms2.msalign	357	4030	HCD	4030	730.08	416	6	5059.56	5059.56	128	8216000	-1000	sp|P76116|YNCE_ECOLI	Uncharacterized protein YncE OS=Escherichia coli (strain K12) OX=83333 GN=yncE PE=1 SV=1	31	75	A.AEEMLRKAVGKGAYEMAYSQQENALWLATSQSRKLDKGGVVYRLD.P	0	-	0	52	35	2.04774e-20	0	0
C:\Users\KyowonJeong\Desktop\flashida\msalign\apr23\new\Eclip_1484_MB_ms2.msalign	360	4035	HCD	4035	731.83	500	13	10641.5	10641.5	108	42100000	-1000	sp|P0AA57|YOBA_ECOLI	Protein YobA OS=Escherichia coli (strain K12) OX=83333 GN=yobA PE=1 SV=1	27	124	A.HAHLTHQYPAANAQVTAAPQAITLNFSEGVETGFSGAKITGPKNENIKTLPAKRNEQDQKQLIVPLADSLKPGTYTVDWHVVSVDGHKTKGHYTFSVK.	0	-	0	95	42	8.45299e-22	0	0
C:\Users\KyowonJeong\Desktop\flashida\msalign\apr23\new\Eclip_1484_MB_ms2.msalign	361	4038	HCD	4038	732.66	259	7	6055.32	6055.5	743	20530000	-1000	sp|P0AFH8|OSMY_ECOLI	Osmotically-inducible protein Y OS=Escherichia coli (strain K12) OX=83333 GN=osmY PE=1 SV=1	145	201	A.(KLLADDIVPSRHVKVETTDGVVQL)[10.2625]SGTVDSQAQSDRAESIAKAVDGVKSVKNDLKTK.	1	-	0	18	13	0.017564	0.00150301	0.00404858
C:\Users\KyowonJeong\Desktop\flashida\msalign\apr23\new\Eclip_1484_MB_ms2.msalign	362	4040	HCD	4040	733.21	500	6	5412.9	5412.91	205	3161000000	-1000	sp|P0ACG1|STPA_ECOLI	DNA-binding protein StpA OS=Escherichia coli (strain K12) OX=83333 GN=stpA PE=1 SV=1	86	134	R.AGKKRQPRPAKYKFTDVNGETKTWTGQGRTPKPIAQALAEGKSLDDFLI.	0	-	0	52	30	4.08936e-16	0	0
C:\Users\KyowonJeong\Desktop\flashida\msalign\apr23\new\Eclip_1484_MB_ms2.msalign	363	4041	HCD	4041	733.51	445	8	7605.25	7605.25	97	61550000	-1000	sp|P60624|RL24_ECOLI	50S ribosomal protein L24 OS=Escherichia coli (strain K12) OX=83333 GN=rplX PE=1 SV=2	20	91	K.GKRGKVKNVLSSGKVIVEGINLVKKHQKPVPALNQPGGIVEKEAAIQVSNVAIFNAATGKADRVGFRFEDGK.K	0	-	0	75	46	8.97905e-23	0	0
C:\Users\KyowonJeong\Desktop\flashida\msalign\apr23\new\Eclip_1484_MB_ms2.msalign	366	4050	HCD	4050	736.8	500	10	6054.31	6054.35	639	91270000	-1000	sp|P0A7U3|RS19_ECOLI	30S ribosomal protein S19 OS=Escherichia coli (strain K12) OX=83333 GN=rpsS PE=1 SV=2	2	53	M.PRSLKKGPFIDLHLLKKVEKAVESGD(KKPLR)[133.0026]TWSRRSTIFPNMIGLTIAVHN.G	1	-	0	23	18	0.000242316	0	0
C:\Users\KyowonJeong\Desktop\flashida\msalign\apr23\new\Eclip_1484_MB_ms2.msalign	369	4056	HCD	4056	738.37	407	17	10491.7	10491.7	669	26990000	-1000	sp|P0A7U3|RS19_ECOLI	30S ribosomal protein S19 OS=Escherichia coli (strain K12) OX=83333 GN=rpsS PE=1 SV=2	2	92	M.PRSLKKGPFIDLHLLKKVEKAVESGDKKPLRTWSRRSTIFPNMIGLTIAVHNGRQHVPVF(V)[199.0377]TDEMVGHKLGEFAPTRTYRGHAADKKAKKK.	1	-	0	33	15	0.000806894	0	0
C:\Users\KyowonJeong\Desktop\flashida\msalign\apr23\new\Eclip_1484_MB_ms2.msalign	370	4058	HCD	4058	738.84	450	6	5101.73	5101.72	149	156100000	-1000	sp|P60624|RL24_ECOLI	50S ribosomal protein L24 OS=Escherichia coli (strain K12) OX=83333 GN=rplX PE=1 SV=2	44	91	K.KHQKPVPALNQPGGIVEKEAAIQVSNVAIFNAATGKADRVGFRFEDGK.K	0	-	0	64	41	3.64566e-19	0	0
C:\Users\KyowonJeong\Desktop\flashida\msalign\apr23\new\Eclip_1484_MB_ms2.msalign	373	4064	HCD	4064	739.83	391	10	6126.24	6126.25	95	135400000	-1000	sp|P0AG59|RS14_ECOLI	30S ribosomal protein S14 OS=Escherichia coli (strain K12) OX=83333 GN=rpsN PE=1 SV=2	13	65	K.RVALADKYFAKRAELKAIISDVNASDEDRWNAVLKLQTLPRDSSPSRQRNRCR.Q	0	-	0	85	46	6.10174e-23	0	0
C:\Users\KyowonJeong\Desktop\flashida\msalign\apr23\new\Eclip_1484_MB_ms2.msalign	374	4066	HCD	4066	740.41	338	14	9729.29	9729.3	706	26540000	-1000	sp|P0A7U7|RS20_ECOLI	30S ribosomal protein S20 OS=Escherichia coli (strain K12) OX=83333 GN=rpsT PE=1 SV=2	2	87	M.(A)[Acetyl]NIKSAK(KRAIQSEKARKHNASRRSMMRTFIKKVYAAIEAGD)[140.0046]KAAAQKAFNEMQPIVDRQAAKGLIHKNKAARHKANLTAQINKLA.	1	-	0	41	15	0.00477354	0	0
C:\Users\KyowonJeong\Desktop\flashida\msalign\apr23\new\Eclip_1484_MB_ms2.msalign	377	4071	HCD	4071	741.34	252	4	3063.63	3063.72	712	37540000	-1000	sp|P0AG59|RS14_ECOLI	30S ribosomal protein S14 OS=Escherichia coli (strain K12) OX=83333 GN=rpsN PE=1 SV=2	13	39	K.RVALADKYFAKRAELKAIISDVNA(SDE)[71.1176].D	1	-	0	23	15	0.00555435	0	0
C:\Users\KyowonJeong\Desktop\flashida\msalign\apr23\new\Eclip_1484_MB_ms2.msalign	378	4072	HCD	4072	741.57	500	7	5595.94	5595.94	441	24860000	-1000	sp|P0ACG1|STPA_ECOLI	DNA-binding protein StpA OS=Escherichia coli (strain K12) OX=83333 GN=stpA PE=1 SV=1	84	134	A.PRAGKKRQ(P)[-70.1156]RPAKYKFTDVNGETKTWTGQGRTPKPIAQALAEGKSLDDFLI.	1	-	0	42	25	3.62724e-09	0	0
C:\Users\KyowonJeong\Desktop\flashida\msalign\apr23\new\Eclip_1484_MB_ms2.msalign	379	4076	HCD	4076	742.6	500	15	10292.7	10292.7	71	284400000	-1000	sp|P0A7U3|RS19_ECOLI	30S ribosomal protein S19 OS=Escherichia coli (strain K12) OX=83333 GN=rpsS PE=1 SV=2	2	92	M.PRSLKKGPFIDLHLLKKVEKAVESGDKKPLRTWSRRSTIFPNMIGLTIAVHNGRQHVPVFVTDEMVGHKLGEFAPTRTYRGHAADKKAKKK.	0	-	0	102	43	1.28026e-24	0	0
C:\Users\KyowonJeong\Desktop\flashida\msalign\apr23\new\Eclip_1484_MB_ms2.msalign	380	4077	HCD	4077	742.9	500	14	9730.31	9730.6	796	608400000	-1000	sp|P0A7U3|RS19_ECOLI	30S ribosomal protein S19 OS=Escherichia coli (strain K12) OX=83333 GN=rpsS PE=1 SV=2	8	92	K.(GPFIDLHLLKKVEKAVESGDKKPLRTWSRRSTIFPNM)[147.3824]IGLTIAVHNGRQHVPVFVTDEMVGHKLGEFAPTRTYRGHAADKKAKKK.	1	-	0	35	15	0.213147	0.00239693	0.00504414
C:\Users\KyowonJeong\Desktop\flashida\msalign\apr23\new\Eclip_1484_MB_ms2.msalign	382	4082	HCD	4082	744.07	478	16	10475.7	10475.7	193	81930000	-1000	sp|P0A7U3|RS19_ECOLI	30S ribosomal protein S19 OS=Escherichia coli (strain K12) OX=83333 GN=rpsS PE=1 SV=2	2	92	M.PRSLKKGPFIDLHLLKKVEKAVESGDKKPLRTWSRRSTIFPNMIGLTIAVHNGRQHVPVFVTDEMVGHKLGEFAPTRTYRGHAAD(KKAKKK)[183.0404].	1	-	0	78	40	1.18817e-16	0	0
C:\Users\KyowonJeong\Desktop\flashida\msalign\apr23\new\Eclip_1484_MB_ms2.msalign	384	4084	HCD	4084	744.9	500	6	5156.75	5156.75	210	200000000	-1000	sp|P0ACG1|STPA_ECOLI	DNA-binding protein StpA OS=Escherichia coli (strain K12) OX=83333 GN=stpA PE=1 SV=1	89	134	K.KRQPRPAKYKFTDVNGETKTWTGQGRTPKPIAQALAEGKSLDDFLI.	0	-	0	55	31	7.16352e-16	0	0
C:\Users\KyowonJeong\Desktop\flashida\msalign\apr23\new\Eclip_1484_MB_ms2.msalign	386	4089	HCD	4089	746.02	458	14	9547.27	9547.28	322	8959000000	-1000	sp|P0A7U7|RS20_ECOLI	30S ribosomal protein S20 OS=Escherichia coli (strain K12) OX=83333 GN=rpsT PE=1 SV=2	2	87	M.ANIKSAKKRAIQSEKARKHNASRRSMMRTFIKKVYAAIEAGDKAAAQKAFNEMQPIVDRQAAKGLIHKNKAARHKANLTAQINKLA.	0	-	0	70	30	2.3454e-12	0	0
C:\Users\KyowonJeong\Desktop\flashida\msalign\apr23\new\Eclip_1484_MB_ms2.msalign	387	4090	HCD	4090	746.24	398	15	10328.6	10328.9	276	71520000	-1000	sp|P0A7U3|RS19_ECOLI	30S ribosomal protein S19 OS=Escherichia coli (strain K12) OX=83333 GN=rpsS PE=1 SV=2	2	92	M.PRSLKKGPFIDLHLLKKVEKAVESGDKKPLRTWSRRSTIFPN(M)[36.2641]IGLTIAVHNGRQHVPVFVTDEMVGHKLGEFAPTRTYRGHAADKKAKKK.	1	-	0	59	30	6.41952e-14	0	0
C:\Users\KyowonJeong\Desktop\flashida\msalign\apr23\new\Eclip_1484_MB_ms2.msalign	388	4092	HCD	4092	746.45	448	15	10550.8	10550.8	364	54890000	-1000	sp|P0A7U3|RS19_ECOLI	30S ribosomal protein S19 OS=Escherichia coli (strain K12) OX=83333 GN=rpsS PE=1 SV=2	2	92	M.PRSLKKGPFIDLHLLKKVEKAVESGDKKPLRTWSRRSTIFPNMIGLT(I)[258.1314]AVHNGRQHVPVFVTDEMVGHKLGEFAPTRTYRGHAADKKAKKK.	1	-	0	57	30	3.14477e-11	0	0
C:\Users\KyowonJeong\Desktop\flashida\msalign\apr23\new\Eclip_1484_MB_ms2.msalign	389	4094	HCD	4094	746.84	500	8	5697.99	5697.98	498	31490000	-1000	sp|P0AG55|RL6_ECOLI	50S ribosomal protein L6 OS=Escherichia coli (strain K12) OX=83333 GN=rplF PE=1 SV=2	109	160	G.FSHPVDHQLPAGITAECPTQTEIVLKGADKQVIGQVAADLRAYRRPEPYKGK.G	0	-	0	42	24	7.19664e-08	0	0
C:\Users\KyowonJeong\Desktop\flashida\msalign\apr23\new\Eclip_1484_MB_ms2.msalign	390	4095	HCD	4095	747.14	155	7	8509.38	8509.38	126	56510000	-1000	sp|P21513|RNE_ECOLI	Ribonuclease E OS=Escherichia coli (strain K12) OX=83333 GN=rne PE=1 SV=6	720	796	R.RKQRQLNQKVRYEQSVAEEAVVAPVVEETVAAEPIVQEAPAPRTELVKVPLPVVAQTAPEQQEENNADNRDNGGMPR.R	0	-	0	67	40	1.25061e-20	0	0
C:\Users\KyowonJeong\Desktop\flashida\msalign\apr23\new\Eclip_1484_MB_ms2.msalign	392	4098	HCD	4098	747.61	390	13	10607.8	10607.9	438	22000000	-1000	sp|P0A7U3|RS19_ECOLI	30S ribosomal protein S19 OS=Escherichia coli (strain K12) OX=83333 GN=rpsS PE=1 SV=2	2	92	M.PRSLKKGPFIDLHLLKKVEKAVESGDKKPLRTWSRRSTIFPNMIG(L)[315.2050]TIAVHNGRQHVPVFVTDEMVGHKLGEFAPTRTYRGHAADKKAKKK.	1	-	0	39	24	3.49459e-09	0	0
C:\Users\KyowonJeong\Desktop\flashida\msalign\apr23\new\Eclip_1484_MB_ms2.msalign	399	4108	HCD	4108	750.15	315	12	10249.3	10250.3	287	44230000	-1000	sp|P69441|KAD_ECOLI	Adenylate kinase OS=Escherichia coli (strain K12) OX=83333 GN=adk PE=1 SV=1	124	214	R.RVHAPSGRVYHVKFNPPKVEGKDDVTGEELTTRKDDQEETVRKRLVEYHQMTAPLIGYYSKEAEAGNTKYAKVDGTKPVAEVRADLEKILG.	0	-	0	37	26	1.46502e-13	0	0
C:\Users\KyowonJeong\Desktop\flashida\msalign\apr23\new\Eclip_1484_MB_ms2.msalign	400	4110	HCD	4110	750.81	419	14	10220.6	10220.5	763	32250000	-1000	sp|P0A7U3|RS19_ECOLI	30S ribosomal protein S19 OS=Escherichia coli (strain K12) OX=83333 GN=rpsS PE=1 SV=2	2	92	M.PRSLKKGPFIDLHLLKKVEKAVESGDKKPLRTWSRRSTIFPN(M)[-72.2021]IGLTIAVHNGRQHVPVFVTDEMVGHKLGEFAPTRTYRGHAADKKAKKK.	1	-	0	30	14	0.0591466	0.00196657	0.00394218
C:\Users\KyowonJeong\Desktop\flashida\msalign\apr23\new\Eclip_1484_MB_ms2.msalign	402	4113	HCD	4113	751.92	377	9	6038.3	6038.32	102	117200000	-1000	sp|P0A7M2|RL28_ECOLI	50S ribosomal protein L28 OS=Escherichia coli (strain K12) OX=83333 GN=rpmB PE=1 SV=2	28	78	R.RFLPNLHSHRFWVESEKRFVTLRVSAKGMRVIDKKGIDTVLAELRARGEKY.	0	-	0	72	47	2.8145e-22	0	0
C:\Users\KyowonJeong\Desktop\flashida\msalign\apr23\new\Eclip_1484_MB_ms2.msalign	405	4118	HCD	4118	753.06	342	20	18149.3	18150.3	428	212600000	-1000	sp|P0AFH8|OSMY_ECOLI	Osmotically-inducible protein Y OS=Escherichia coli (strain K12) OX=83333 GN=osmY PE=1 SV=1	29	201	A.ENNAQTTNESAGQKVDSSMNKVGNFMDDSAITAKVKAALVDHDNIKSTDISVKTDQKVVTLSGFVESQAQAEEAVKVAKGVEGVTSVSDKLHVRDAKEGSVKGYAGDTATTSEIKAKLLADDIVPSRHVKVETTDGVVQLSGTVDSQAQSDRAESIAKAVDGVKSVKNDLKTK.	0	-	0	58	26	2.02381e-09	0	0
C:\Users\KyowonJeong\Desktop\flashida\msalign\apr23\new\Eclip_1484_MB_ms2.msalign	407	4124	HCD	4124	755.12	500	6	5215.85	5215.85	377	256900000	-1000	sp|P60438|RL3_ECOLI	50S ribosomal protein L3 OS=Escherichia coli (strain K12) OX=83333 GN=rplC PE=1 SV=1	158	209	K.GKKMAGQ(MGNE)[-169.1216]RVTVQSLDVVRVDAERNLLLVKGAVPGATGSDLIVKPAVKA.	1	-	0	51	30	9.27414e-11	0	0
C:\Users\KyowonJeong\Desktop\flashida\msalign\apr23\new\Eclip_1484_MB_ms2.msalign	408	4125	HCD	4125	755.42	489	6	3964.12	3964.13	504	11930000	-1000	sp|P0A7T7|RS18_ECOLI	30S ribosomal protein S18 OS=Escherichia coli (strain K12) OX=83333 GN=rpsR PE=1 SV=2	15	50	T.AEGVQEIDYKDIATLKNYITESGKIVPSRITGTRAK.Y	0	-	0	50	25	8.79547e-08	0	0
C:\Users\KyowonJeong\Desktop\flashida\msalign\apr23\new\Eclip_1484_MB_ms2.msalign	409	4128	HCD	4128	756.71	169	13	12070	12070.1	795	8612000	-1000	sp|P76402|YEGP_ECOLI	UPF0339 protein YegP OS=Escherichia coli (strain K12) OX=83333 GN=yegP PE=1 SV=2	1	110	.(MAGWFEL)[53.1108]SKSSDNQFRFVLKAGNGETILTSELYTSKTSAEKGIASVRSNSPQEERYEKKTASNGKFYFNLKAANHQIIGSSQMYATAQSRETGIASVKANGTSQTVKDNT.	1	-	0	7	7	0.208896	0.00239808	0.00505051
C:\Users\KyowonJeong\Desktop\flashida\msalign\apr23\new\Eclip_1484_MB_ms2.msalign	411	4131	HCD	4131	758.07	251	4	2424.32	2424.32	460	25330000	-1000	sp|P0ACF8|HNS_ECOLI	DNA-binding protein H-NS OS=Escherichia coli (strain K12) OX=83333 GN=hns PE=1 SV=2	66	89	L.IADGIDPNELLNSLAAVKSGTKAK.R	0	-	0	26	19	1.07492e-08	0	0
C:\Users\KyowonJeong\Desktop\flashida\msalign\apr23\new\Eclip_1484_MB_ms2.msalign	412	4132	HCD	4132	758.29	285	8	7286.74	7286.75	538	65150000	-1000	sp|P64463|YDFZ_ECOLI	Putative selenoprotein YdfZ OS=Escherichia coli (strain K12) OX=83333 GN=ydfZ PE=1 SV=1	1	67	.MTTYDRNRNAITTGSRVMVSGTGHTGKILSIDTEGLTAEQIRRGKTVVVEGCEEKLAPLDLIRL(GMN)[14.9845].	1	-	0	35	23	1.10506e-06	0	0
C:\Users\KyowonJeong\Desktop\flashida\msalign\apr23\new\Eclip_1484_MB_ms2.msalign	413	4134	HCD	4134	758.94	442	14	10036.5	10036.5	86	57110000	-1000	sp|P0A7U3|RS19_ECOLI	30S ribosomal protein S19 OS=Escherichia coli (strain K12) OX=83333 GN=rpsS PE=1 SV=2	2	90	M.PRSLKKGPFIDLHLLKKVEKAVESGDKKPLRTWSRRSTIFPNMIGLTIAVHNGRQHVPVFVTDEMVGHKLGEFAPTRTYRGHAADKKAK.K	0	-	0	105	46	5.8652e-24	0	0
C:\Users\KyowonJeong\Desktop\flashida\msalign\apr23\new\Eclip_1484_MB_ms2.msalign	414	4136	HCD	4136	759.38	338	7	5596.99	5597	56	935500000	-1000	sp|P0AG59|RS14_ECOLI	30S ribosomal protein S14 OS=Escherichia coli (strain K12) OX=83333 GN=rpsN PE=1 SV=2	13	61	K.RVALADKYFAKRAELKAIISDVNASDEDRWNAVLKLQTLPRDSSPSRQR.N	0	-	0	91	54	4.4469e-26	0	0
C:\Users\KyowonJeong\Desktop\flashida\msalign\apr23\new\Eclip_1484_MB_ms2.msalign	415	4137	HCD	4137	759.68	500	8	5780.03	5780.04	383	38250000	-1000	sp|P0AG59|RS14_ECOLI	30S ribosomal protein S14 OS=Escherichia coli (strain K12) OX=83333 GN=rpsN PE=1 SV=2	13	61	K.RVALADK(Y)[183.0419]FAKRAELKAIISDVNASDEDRWNAVLKLQTLPRDSSPSRQR.N	1	-	0	73	37	1.73711e-10	0	0
C:\Users\KyowonJeong\Desktop\flashida\msalign\apr23\new\Eclip_1484_MB_ms2.msalign	416	4138	HCD	4138	760.26	352	7	6867.64	6867.65	132	41490000	-1000	sp|P69913|CSRA_ECOLI	Carbon storage regulator OS=Escherichia coli (strain K12) OX=83333 GN=csrA PE=1 SV=1	1	61	.MLILTRRVGETL(M)[15.9966]IGDEVTVTVLGVKGNQVRIGVNAPKEVSVHREEIYQRIQAEKSQQSSY.	1	-	0	69	48	5.84386e-20	0	0
C:\Users\KyowonJeong\Desktop\flashida\msalign\apr23\new\Eclip_1484_MB_ms2.msalign	420	4150	HCD	4150	764.58	176	7	8129.27	8129.27	197	508000000	-1000	sp|P69222|IF1_ECOLI	Translation initiation factor IF-1 OS=Escherichia coli (strain K12) OX=83333 GN=infA PE=1 SV=2	2	72	M.AKEDNIEMQGTVLETL(PNTMFRVELE)[15.9858]NGHVVTAHISGKMRKNYIRILTGDKVTVELTPYDLSKGRIVFRSR.	1	-	0	49	31	1.70383e-16	0	0
C:\Users\KyowonJeong\Desktop\flashida\msalign\apr23\new\Eclip_1484_MB_ms2.msalign	421	4152	HCD	4152	765.23	406	15	10718.7	10718.7	697	12840000	-1000	sp|P68919|RL25_ECOLI	50S ribosomal protein L25 OS=Escherichia coli (strain K12) OX=83333 GN=rplY PE=1 SV=1	1	94	.MFTINAEVRKEQGKGASRRLRAANKFPAIIYGGKEAPLAI(ELDHDKV)[31.9938]MNMQAKAEFYSEVLTIVVDGKEIKVKAQDVQRHPYKPKLQHIDFVRA.	1	-	0	28	17	0.00329173	0	0
C:\Users\KyowonJeong\Desktop\flashida\msalign\apr23\new\Eclip_1484_MB_ms2.msalign	422	4154	HCD	4154	765.8	417	7	5199.86	5199.86	131	806100000	-1000	sp|P60438|RL3_ECOLI	50S ribosomal protein L3 OS=Escherichia coli (strain K12) OX=83333 GN=rplC PE=1 SV=1	160	209	K.KMAGQMGNERVTVQSLDVVRVDAERNLLLVKGAVPGATGSDLIVKPAVKA.	0	-	0	66	43	5.13747e-20	0	0
C:\Users\KyowonJeong\Desktop\flashida\msalign\apr23\new\Eclip_1484_MB_ms2.msalign	425	4160	HCD	4160	767.94	500	12	8735.41	8735.42	143	58460000	-1000	sp|P0A7N1|RL31B_ECOLI	50S ribosomal protein L31 type B OS=Escherichia coli (strain K12) OX=83333 GN=ykgM PE=1 SV=1	1	76	.MKPNIHPEYRTVVFHDTSVDEYFKIGSTIKTDREIELDGVTYPYVTIDVSSKSHPFYTGKLRTVASEGNVARFTQR.F	0	-	0	77	37	1.77256e-19	0	0
C:\Users\KyowonJeong\Desktop\flashida\msalign\apr23\new\Eclip_1484_MB_ms2.msalign	426	4161	HCD	4161	768.35	421	5	4920.64	4920.64	34	45470000	-1000	sp|P0CE47|EFTU1_ECOLI	Elongation factor Tu 1 OS=Escherichia coli (strain K12) OX=83333 GN=tufA PE=1 SV=1	2	47	M.(S)[Acetyl]KEKFERTKPHVNVGTIGHVDHGKTTLTAAITTVLAKTYGGAARAF.D	0	-	0	73	54	5.19493e-29	0	0
C:\Users\KyowonJeong\Desktop\flashida\msalign\apr23\new\Eclip_1484_MB_ms2.msalign	427	4162	HCD	4162	768.74	425	10	8219.12	8219.14	770	11090000	-1000	sp|P0A7N1|RL31B_ECOLI	50S ribosomal protein L31 type B OS=Escherichia coli (strain K12) OX=83333 GN=ykgM PE=1 SV=1	1	72	.(MKPNIHPEYRTVVFHDTSVD)[15.9990]EYFKIGSTIKTDREIELDGVTYPYVTIDVSSKSHPFYTGKLRTVASEGNVAR.F	1	-	0	29	15	0.0819197	0.00195503	0.00390625
C:\Users\KyowonJeong\Desktop\flashida\msalign\apr23\new\Eclip_1484_MB_ms2.msalign	428	4164	HCD	4164	769.23	128	7	8203.13	8203.14	113	73210000	-1000	sp|P0A7N1|RL31B_ECOLI	50S ribosomal protein L31 type B OS=Escherichia coli (strain K12) OX=83333 GN=ykgM PE=1 SV=1	1	72	.MKPNIHPEYRTVVFHDTSVDEYFKIGSTIKTDREIELDGVTYPYVTIDVSSKSHPFYTGKLRTVASEGNVAR.F	0	-	0	50	37	1.4664e-21	0	0
C:\Users\KyowonJeong\Desktop\flashida\msalign\apr23\new\Eclip_1484_MB_ms2.msalign	429	4166	HCD	4166	769.61	456	13	9111.6	9111.61	165	35070000	-1000	sp|P0A7N1|RL31B_ECOLI	50S ribosomal protein L31 type B OS=Escherichia coli (strain K12) OX=83333 GN=ykgM PE=1 SV=1	1	79	.(MKPNIHP)[15.9987]EYRTVVFHDTSVDEYFKIGSTIKTDREIELDGVTYPYVTIDVSSKSHPFYTGKLRTVASEGNVARFTQRFGR.F	1	-	0	72	41	3.15486e-18	0	0
C:\Users\KyowonJeong\Desktop\flashida\msalign\apr23\new\Eclip_1484_MB_ms2.msalign	433	4172	HCD	4172	771.01	373	12	9709.26	9709.26	58	126500000	-1000	sp|P0A7U3|RS19_ECOLI	30S ribosomal protein S19 OS=Escherichia coli (strain K12) OX=83333 GN=rpsS PE=1 SV=2	2	87	M.PRSLKKGPFIDLHLLKKVEKAVESGDKKPLRTWSRRSTIFPNMIGLTIAVHNGRQHVPVFVTDEMVGHKLGEFAPTRTYRGHAADK.K	0	-	0	73	43	6.01497e-26	0	0
C:\Users\KyowonJeong\Desktop\flashida\msalign\apr23\new\Eclip_1484_MB_ms2.msalign	435	4174	HCD	4174	771.47	319	10	9930.07	9930.08	35	60720000	-1000	sp|P0A7N1|RL31B_ECOLI	50S ribosomal protein L31 type B OS=Escherichia coli (strain K12) OX=83333 GN=ykgM PE=1 SV=1	1	87	.(MK)[16.0057]PNIHPEYRTVVFHDTSVDEYFKIGSTIKTDREIELDGVTYPYVTIDVSSKSHPFYTGKLRTVASEGNVARFTQRFGRFVSTKKGA.	1	-	0	109	61	7.13513e-29	0	0
C:\Users\KyowonJeong\Desktop\flashida\msalign\apr23\new\Eclip_1484_MB_ms2.msalign	436	4178	HCD	4178	772.07	240	6	6422.6	6422.64	717	24390000	-1000	sp|P0A7N1|RL31B_ECOLI	50S ribosomal protein L31 type B OS=Escherichia coli (strain K12) OX=83333 GN=ykgM PE=1 SV=1	29	87	T.IKTDREIEL(DGVT)[-199.8313]YPYVTIDVSSKSHPFYTGKLRTVASEGNVARFTQRFGRFVSTKKGA.	1	-	0	23	14	0.00672274	0	0
C:\Users\KyowonJeong\Desktop\flashida\msalign\apr23\new\Eclip_1484_MB_ms2.msalign	437	4179	HCD	4179	772.71	360	9	9095.61	9095.61	16	982400000	-1000	sp|P0A7N1|RL31B_ECOLI	50S ribosomal protein L31 type B OS=Escherichia coli (strain K12) OX=83333 GN=ykgM PE=1 SV=1	1	79	.MKPNIHPEYRTVVFHDTSVDEYFKIGSTIKTDREIELDGVTYPYVTIDVSSKSHPFYTGKLRTVASEGNVARFTQRFGR.F	0	-	0	97	56	3.32712e-32	0	0
C:\Users\KyowonJeong\Desktop\flashida\msalign\apr23\new\Eclip_1484_MB_ms2.msalign	438	4182	HCD	4182	773.53	328	11	9914.07	9914.07	52	1025000000	-1000	sp|P0A7N1|RL31B_ECOLI	50S ribosomal protein L31 type B OS=Escherichia coli (strain K12) OX=83333 GN=ykgM PE=1 SV=1	1	87	.MKPNIHPEYRTVVFHDTSVDEYFKIGSTIKTDREIELDGVTYPYVTIDVSSKSHPFYTGKLRTVASEGNVARFTQRFGRFVSTKKGA.	0	-	0	74	45	2.0382e-26	0	0
C:\Users\KyowonJeong\Desktop\flashida\msalign\apr23\new\Eclip_1484_MB_ms2.msalign	440	4185	HCD	4185	774.07	500	13	9898.08	9898.38	404	35740000	-1000	sp|P0A7N1|RL31B_ECOLI	50S ribosomal protein L31 type B OS=Escherichia coli (strain K12) OX=83333 GN=ykgM PE=1 SV=1	1	87	.MKPNIHPEYRTVVFHDTSVDEYFKIGSTIKTDREIELDG(V)[-15.6976]TYPYVTIDVSSKSHPFYTGKLRTVASEGNVARFTQRFGRFVSTKKGA.	1	-	0	53	30	6.0513e-10	0	0
C:\Users\KyowonJeong\Desktop\flashida\msalign\apr23\new\Eclip_1484_MB_ms2.msalign	441	4186	HCD	4186	774.25	500	12	9962.05	9961.93	525	22650000	-1000	sp|P0A7N1|RL31B_ECOLI	50S ribosomal protein L31 type B OS=Escherichia coli (strain K12) OX=83333 GN=ykgM PE=1 SV=1	1	87	.MKPNIHPEYRTVVFHDTSVDEYFKIGSTIKTDREIELDGVTYPY(V)[47.8551]TIDVSSKSHPFYTGKLRTVASEGNVARFTQRFGRFVSTKKGA.	1	-	0	45	21	4.4453e-07	0	0
C:\Users\KyowonJeong\Desktop\flashida\msalign\apr23\new\Eclip_1484_MB_ms2.msalign	442	4188	HCD	4188	774.52	475	10	6221.36	6221.31	555	14340000	-1000	sp|P0A7N1|RL31B_ECOLI	50S ribosomal protein L31 type B OS=Escherichia coli (strain K12) OX=83333 GN=ykgM PE=1 SV=1	33	87	D.REIEL(DGVT)[56.0865]YPYVTIDVSSKSHPFYTGKLRTVASEGNVARFTQRFGRFVSTKKGA.	1	-	0	40	23	2.219e-06	0	0
C:\Users\KyowonJeong\Desktop\flashida\msalign\apr23\new\Eclip_1484_MB_ms2.msalign	443	4190	HCD	4190	775.24	241	7	8595.31	8595.31	11	42460000	-1000	sp|P0A7N1|RL31B_ECOLI	50S ribosomal protein L31 type B OS=Escherichia coli (strain K12) OX=83333 GN=ykgM PE=1 SV=1	1	75	.(MK)[15.9936]PNIHPEYRTVVFHDTSVDEYFKIGSTIKTDREIELDGVTYPYVTIDVSSKSHPFYTGKLRTVASEGNVARFTQ.R	1	-	0	89	64	5.93593e-34	0	0
C:\Users\KyowonJeong\Desktop\flashida\msalign\apr23\new\Eclip_1484_MB_ms2.msalign	444	4192	HCD	4192	776.49	375	14	9946.03	9946.06	391	65710000	-1000	sp|P0A7N1|RL31B_ECOLI	50S ribosomal protein L31 type B OS=Escherichia coli (strain K12) OX=83333 GN=ykgM PE=1 SV=1	1	87	.MKPNIHPEYRTVVFHDTSVDEYFKIGSTIKTDREIELD(G)[31.9842]VTYPYVTIDVSSKSHPFYTGKLRTVASEGNVARFTQRFGRFVSTKKGA.	1	-	0	38	23	2.45695e-10	0	0
C:\Users\KyowonJeong\Desktop\flashida\msalign\apr23\new\Eclip_1484_MB_ms2.msalign	445	4194	HCD	4194	776.73	489	12	10228.2	10228.3	570	46980000	-1000	sp|P0A7N1|RL31B_ECOLI	50S ribosomal protein L31 type B OS=Escherichia coli (strain K12) OX=83333 GN=ykgM PE=1 SV=1	1	87	.(MK)[314.2583]PNIHPEYRTVVFHDTSVDEYFKIGSTIKTDREIELDGVTYPYVTIDVSSKSHPFYTGKLRTVASEGNVARFTQRFGRFVSTKKGA.	1	-	0	41	22	4.63085e-06	0	0
C:\Users\KyowonJeong\Desktop\flashida\msalign\apr23\new\Eclip_1484_MB_ms2.msalign	446	4196	HCD	4196	777.46	500	11	8579.32	8579.32	257	183600000	-1000	sp|P0A7N1|RL31B_ECOLI	50S ribosomal protein L31 type B OS=Escherichia coli (strain K12) OX=83333 GN=ykgM PE=1 SV=1	1	75	.MKPNIHPEYRTVVFHDTSVDEYFKIGSTIKTDREIELDGVTYPYVTIDVSSKSHPFYTGKLRTVASEGNVARFTQ.R	0	-	0	45	28	1.70122e-14	0	0
C:\Users\KyowonJeong\Desktop\flashida\msalign\apr23\new\Eclip_1484_MB_ms2.msalign	449	4202	HCD	4202	778.87	302	7	6861.6	6861.6	54	279500000	-1000	sp|P0A705|IF2_ECOLI	Translation initiation factor IF-2 OS=Escherichia coli (strain K12) OX=83333 GN=infB PE=1 SV=1	2	63	M.TDVTIKTLAAERQTSVERLVQQFADAGIRKSADDSVSAQEKQTLIDHLNQKNSGPDKLTLQR.K	0	-	0	80	54	3.3683e-26	0	0
C:\Users\KyowonJeong\Desktop\flashida\msalign\apr23\new\Eclip_1484_MB_ms2.msalign	450	4203	HCD	4203	779.17	500	10	7234.63	7234.65	395	26660000	-1000	sp|P0A7N1|RL31B_ECOLI	50S ribosomal protein L31 type B OS=Escherichia coli (strain K12) OX=83333 GN=ykgM PE=1 SV=1	1	62	.(MKPNIHPEYRTVVF)[16.0015]HDTSVDEYFKIGSTIKTDREIELDGVTYPYVTIDVSSKSHPFYTGKLR.T	1	-	0	46	27	2.85007e-10	0	0
C:\Users\KyowonJeong\Desktop\flashida\msalign\apr23\new\Eclip_1484_MB_ms2.msalign	451	4206	HCD	4206	780.25	144	7	8794.46	8794.47	84	23870000	-1000	sp|P0CE47|EFTU1_ECOLI	Elongation factor Tu 1 OS=Escherichia coli (strain K12) OX=83333 GN=tufA PE=1 SV=1	2	81	M.(S)[Acetyl]KEKFERTKPHVNVGTIGHVDHGKTTLTAAITTVLAKTYGGAARAFDQIDNAPEEKARGITINTSHVEYDTPTRHYAHVD.C	0	-	0	44	41	5.2774e-24	0	0
C:\Users\KyowonJeong\Desktop\flashida\msalign\apr23\new\Eclip_1484_MB_ms2.msalign	453	4209	HCD	4209	781.27	500	10	8047.04	8047.04	629	77260000	-1000	sp|P0A7N1|RL31B_ECOLI	50S ribosomal protein L31 type B OS=Escherichia coli (strain K12) OX=83333 GN=ykgM PE=1 SV=1	1	71	.MKPNIHPEYRTVVFHDTSVDEYFKIGSTIKTDREIELDGVTYPYVTIDVSSKSHPFYTGKLRTVASEGNVA.R	0	-	0	25	16	0.000166878	0	0
C:\Users\KyowonJeong\Desktop\flashida\msalign\apr23\new\Eclip_1484_MB_ms2.msalign	455	4214	HCD	4214	782.48	500	10	7218.64	7218.64	134	151700000	-1000	sp|P0A7N1|RL31B_ECOLI	50S ribosomal protein L31 type B OS=Escherichia coli (strain K12) OX=83333 GN=ykgM PE=1 SV=1	1	62	.MKPNIHPEYRTVVFHDTSVDEYFKIGSTIKTDREIELDGVTYPYVTIDVSSKSHPFYTGKLR.T	0	-	0	58	34	8.36539e-20	0	0
C:\Users\KyowonJeong\Desktop\flashida\msalign\apr23\new\Eclip_1484_MB_ms2.msalign	457	4216	HCD	4216	783.41	500	10	8762.35	8762.36	500	24300000	-1000	sp|P0A7N1|RL31B_ECOLI	50S ribosomal protein L31 type B OS=Escherichia coli (strain K12) OX=83333 GN=ykgM PE=1 SV=1	1	75	.MKPNIHPEYRTVVFHDTSVDEYFKIGSTIKTDREIELDGVTYPYVTIDVSSKSH(PFYTGKLRTVASE)[183.0468]GNVARFTQ.R	1	-	0	39	25	8.27039e-08	0	0
C:\Users\KyowonJeong\Desktop\flashida\msalign\apr23\new\Eclip_1484_MB_ms2.msalign	458	4218	HCD	4218	783.95	295	7	8467.25	8467.25	156	36910000	-1000	sp|P0A7N1|RL31B_ECOLI	50S ribosomal protein L31 type B OS=Escherichia coli (strain K12) OX=83333 GN=ykgM PE=1 SV=1	1	74	.(MK)[15.9932]PNIHPEYRTVVFHDTSVDEYFKIGSTIKTDREIELDGVTYPYVTIDVSSKSHPFYTGKLRTVASEGNVARFT.Q	1	-	0	57	41	9.1754e-19	0	0
C:\Users\KyowonJeong\Desktop\flashida\msalign\apr23\new\Eclip_1484_MB_ms2.msalign	459	4220	HCD	4220	784.67	500	9	8451.27	8451.26	123	114300000	-1000	sp|P0A7N1|RL31B_ECOLI	50S ribosomal protein L31 type B OS=Escherichia coli (strain K12) OX=83333 GN=ykgM PE=1 SV=1	1	74	.MKPNIHPEYRTVVFHDTSVDEYFKIGSTIKTDREIELDGVTYPYVTIDVSSKSHPFYTGKLRTVASEGNVARFT.Q	0	-	0	70	38	8.57432e-21	0	0
C:\Users\KyowonJeong\Desktop\flashida\msalign\apr23\new\Eclip_1484_MB_ms2.msalign	464	4227	HCD	4227	786.18	500	9	6851.76	6851.76	435	5347000000	-1000	sp|P60624|RL24_ECOLI	50S ribosomal protein L24 OS=Escherichia coli (strain K12) OX=83333 GN=rplX PE=1 SV=2	27	91	K.NVLSSGKVIVEGINLVKKHQKPVPALNQPGGIVEKEAAIQVSNVAIFNAATGKADRVGFRFEDGK.K	0	-	0	49	24	2.93603e-09	0	0
C:\Users\KyowonJeong\Desktop\flashida\msalign\apr23\new\Eclip_1484_MB_ms2.msalign	465	4228	HCD	4228	786.37	286	11	8891.82	8891.82	144	543400000	-1000	sp|P0A7T7|RS18_ECOLI	30S ribosomal protein S18 OS=Escherichia coli (strain K12) OX=83333 GN=rpsR PE=1 SV=2	2	75	M.(A)[Acetyl]RYFRRRKFCRFTAEGVQEIDYKDIATLKNYITESGKIVPSRITGTRAKYQRQLARAIKRARYLSLLPYTDRHQ.	0	-	0	60	35	1.9108e-19	0	0
C:\Users\KyowonJeong\Desktop\flashida\msalign\apr23\new\Eclip_1484_MB_ms2.msalign	466	4229	HCD	4229	786.47	313	8	7976	7976	236	19660000	-1000	sp|P0A7N1|RL31B_ECOLI	50S ribosomal protein L31 type B OS=Escherichia coli (strain K12) OX=83333 GN=ykgM PE=1 SV=1	1	70	.MKPNIHPEYRTVVFHDTSVDEYFKIGSTIKTDREIELDGVTYPYVTIDVSSKSHPFYTGKLRTVASEGNV.A	0	-	0	42	27	6.06146e-15	0	0
C:\Users\KyowonJeong\Desktop\flashida\msalign\apr23\new\Eclip_1484_MB_ms2.msalign	467	4232	HCD	4232	787.32	381	8	8366.21	8366.2	18	108800000	-1000	sp|P0A7N1|RL31B_ECOLI	50S ribosomal protein L31 type B OS=Escherichia coli (strain K12) OX=83333 GN=ykgM PE=1 SV=1	1	73	.(M)[15.9914]KPNIHPEYRTVVFHDTSVDEYFKIGSTIKTDREIELDGVTYPYVTIDVSSKSHPFYTGKLRTVASEGNVARF.T	1	-	0	106	64	1.28542e-31	0	0
C:\Users\KyowonJeong\Desktop\flashida\msalign\apr23\new\Eclip_1484_MB_ms2.msalign	469	4234	HCD	4234	787.86	500	11	8686.63	8686.63	614	62940000	-1000	sp|P0ADK8|YIBL_ECOLI	Uncharacterized protein YibL OS=Escherichia coli (strain K12) OX=83333 GN=yibL PE=1 SV=1	1	74	.MKEVEKNEIKRLSDRLDAIRHQQADLSLVEAADKYAELEKEKATLEAEIARLREVHSQKLSKEAQKLMKMPFQR.A	0	-	0	17	16	0.000102758	0	0
C:\Users\KyowonJeong\Desktop\flashida\msalign\apr23\new\Eclip_1484_MB_ms2.msalign	471	4238	HCD	4238	788.65	453	13	10097.1	10097.1	218	555000000	-1000	sp|P0A7N1|RL31B_ECOLI	50S ribosomal protein L31 type B OS=Escherichia coli (strain K12) OX=83333 GN=ykgM PE=1 SV=1	1	87	.MKPNIHPEYRTVVFHDTSVDEYFKIGSTIKTDREIELDGVT(Y)[183.0492]PYVTIDVSSKSHPFYTGKLRTVASEGNVARFTQRFGRFVSTKKGA.	1	-	0	79	39	1.42636e-15	0	0
C:\Users\KyowonJeong\Desktop\flashida\msalign\apr23\new\Eclip_1484_MB_ms2.msalign	472	4239	HCD	4239	788.95	220	7	7140.71	7140.72	303	41850000	-1000	sp|P64463|YDFZ_ECOLI	Putative selenoprotein YdfZ OS=Escherichia coli (strain K12) OX=83333 GN=ydfZ PE=1 SV=1	2	67	M.TTYDRNRNAITTGSRVMVSGTGHTGKILSIDTEGLTAEQIRRGKTVVVEGCEEKLAPLDLIRLGMN.	0	-	0	39	29	7.027e-13	0	0
C:\Users\KyowonJeong\Desktop\flashida\msalign\apr23\new\Eclip_1484_MB_ms2.msalign	473	4242	HCD	4242	789.98	393	7	7271.75	7271.76	81	49770000	-1000	sp|P64463|YDFZ_ECOLI	Putative selenoprotein YdfZ OS=Escherichia coli (strain K12) OX=83333 GN=ydfZ PE=1 SV=1	1	67	.MTTYDRNRNAITTGSRVMVSGTGHTGKILSIDTEGLTAEQIRRGKTVVVEGCEEKLAPLDLIRLGMN.	0	-	0	85	50	3.9748e-24	0	0
C:\Users\KyowonJeong\Desktop\flashida\msalign\apr23\new\Eclip_1484_MB_ms2.msalign	474	4244	HCD	4244	790.54	269	7	7418.76	7418.76	26	82760000	-1000	sp|P0A7N1|RL31B_ECOLI	50S ribosomal protein L31 type B OS=Escherichia coli (strain K12) OX=83333 GN=ykgM PE=1 SV=1	1	64	.MKPNIHPEYRTVVFHDTSVDEYFKIGSTIKTDREIELDGVTYPYVTIDVSSKSHPFYTGKLRTV.A	0	-	0	76	51	3.72087e-30	0	0
C:\Users\KyowonJeong\Desktop\flashida\msalign\apr23\new\Eclip_1484_MB_ms2.msalign	479	4252	HCD	4252	793.13	354	11	9657.92	9657.92	434	84610000	-1000	sp|P0A7N1|RL31B_ECOLI	50S ribosomal protein L31 type B OS=Escherichia coli (strain K12) OX=83333 GN=ykgM PE=1 SV=1	1	84	.MKPNIHPEYRTVVFHDTSVDEYFKIGSTIKTDREIELDGVTYPYVTIDVSSKSHPFYTGKLRTVASEGNVARFTQRFGRFVSTK.K	0	-	0	52	24	2.46209e-09	0	0
C:\Users\KyowonJeong\Desktop\flashida\msalign\apr23\new\Eclip_1484_MB_ms2.msalign	480	4256	HCD	4256	794.19	487	10	8350.21	8350.21	98	2771000000	-1000	sp|P0A7N1|RL31B_ECOLI	50S ribosomal protein L31 type B OS=Escherichia coli (strain K12) OX=83333 GN=ykgM PE=1 SV=1	1	73	.MKPNIHPEYRTVVFHDTSVDEYFKIGSTIKTDREIELDGVTYPYVTIDVSSKSHPFYTGKLRTVASEGNVARF.T	0	-	0	82	46	9.21398e-23	0	0
C:\Users\KyowonJeong\Desktop\flashida\msalign\apr23\new\Eclip_1484_MB_ms2.msalign	481	4257	HCD	4257	794.49	386	7	6992.63	6992.64	47	46040000	-1000	sp|P0A705|IF2_ECOLI	Translation initiation factor IF-2 OS=Escherichia coli (strain K12) OX=83333 GN=infB PE=1 SV=1	1	63	.MTDVTIKTLAAERQTSVERLVQQFADAGIRKSADDSVSAQEKQTLIDHLNQKNSGPDKLTLQR.K	0	-	0	85	58	1.90291e-27	0	0
C:\Users\KyowonJeong\Desktop\flashida\msalign\apr23\new\Eclip_1484_MB_ms2.msalign	483	4262	HCD	4262	796.12	428	7	7034.69	7034.7	208	49860000	-1000	sp|P69913|CSRA_ECOLI	Carbon storage regulator OS=Escherichia coli (strain K12) OX=83333 GN=csrA PE=1 SV=1	1	61	.MLILTRRVGETLMIGDEVTVTVLGVKGNQVRIGVNAPKE(VSVHREEIYQRIQAE)[183.0438]KSQQSSY.	1	-	0	66	40	6.0575e-16	0	0
C:\Users\KyowonJeong\Desktop\flashida\msalign\apr23\new\Eclip_1484_MB_ms2.msalign	485	4266	HCD	4266	797.15	500	16	10702.7	10702.7	203	2741000000	-1000	sp|P68919|RL25_ECOLI	50S ribosomal protein L25 OS=Escherichia coli (strain K12) OX=83333 GN=rplY PE=1 SV=1	1	94	.MFTINAEVRKEQGKGASRRLRAANKFPAIIYGGKEAPLA(IEL)[16.0079]DHDKVMNMQAKAEFYSEVLTIVVDGKEIKVKAQDVQRHPYKPKLQHIDFVRA.	1	-	0	76	32	3.78936e-16	0	0
C:\Users\KyowonJeong\Desktop\flashida\msalign\apr23\new\Eclip_1484_MB_ms2.msalign	487	4269	HCD	4269	797.77	500	15	10885.8	10885.8	641	144000000	-1000	sp|P68919|RL25_ECOLI	50S ribosomal protein L25 OS=Escherichia coli (strain K12) OX=83333 GN=rplY PE=1 SV=1	1	94	.MFTINAEVRKEQGKGASRRLRAANKFPAIIYGGKEAPLAIELD(HDKVMNMQAK)[199.0603]AEFYSEVLTIVVDGKEIKVKAQDVQRHPYKPKLQHIDFVRA.	1	-	0	31	17	0.000259033	0	0
C:\Users\KyowonJeong\Desktop\flashida\msalign\apr23\new\Eclip_1484_MB_ms2.msalign	490	4275	HCD	4275	799.28	310	5	4478.37	4478.37	27	20120000	-1000	sp|P61175|RL22_ECOLI	50S ribosomal protein L22 OS=Escherichia coli (strain K12) OX=83333 GN=rplV PE=1 SV=1	42	83	K.KAAVLVKKVLESAIANAEHNDGADIDDLKVTKIFVDEGPSMK.R	0	-	0	68	53	1.84761e-29	0	0
C:\Users\KyowonJeong\Desktop\flashida\msalign\apr23\new\Eclip_1484_MB_ms2.msalign	491	4280	HCD	4280	800.89	500	7	6287.28	6287.28	30	599500000	-1000	sp|P0CE47|EFTU1_ECOLI	Elongation factor Tu 1 OS=Escherichia coli (strain K12) OX=83333 GN=tufA PE=1 SV=1	2	59	M.(S)[Acetyl]KEKFERTKPHVNVGTIGHVDHGKTTLTAAITTVLAKTYGGAARAFDQIDNAPEEKAR.G	0	-	0	90	55	2.97032e-29	0	0
C:\Users\KyowonJeong\Desktop\flashida\msalign\apr23\new\Eclip_1484_MB_ms2.msalign	493	4282	HCD	4282	801.66	369	6	6406.6	6406.6	168	15620000000	-1000	sp|P0AG51|RL30_ECOLI	50S ribosomal protein L30 OS=Escherichia coli (strain K12) OX=83333 GN=rpmD PE=1 SV=2	2	59	M.AKTIKITQTRSAIGRLPKHKATLLGLGLRRIGHTVEREDTPAIRGMINAVSFMVKVEE.	0	-	0	47	32	6.167e-18	0	0
C:\Users\KyowonJeong\Desktop\flashida\msalign\apr23\new\Eclip_1484_MB_ms2.msalign	494	4284	HCD	4284	801.86	81	6	6873.63	6873.83	789	17860000	-1000	sp|P0AG51|RL30_ECOLI	50S ribosomal protein L30 OS=Escherichia coli (strain K12) OX=83333 GN=rpmD PE=1 SV=2	2	59	M.AKTIKITQTRSAIGRLPKHKATLLGLGLRRIGHTVEREDTPAIRGMINAVSFMVKVE(E)[467.2277].	1	-	0	10	5	0.173166	0.00240616	0.00508906
C:\Users\KyowonJeong\Desktop\flashida\msalign\apr23\new\Eclip_1484_MB_ms2.msalign	495	4286	HCD	4286	802.25	397	11	9242.68	9242.68	199	222500000	-1000	sp|P0A7N1|RL31B_ECOLI	50S ribosomal protein L31 type B OS=Escherichia coli (strain K12) OX=83333 GN=ykgM PE=1 SV=1	1	80	.MKPNIHPEYRTVVFHDTSVDEYFKIGSTIKTDREIELDGVTYPYVTIDVSSKSHPFYTGKLRTVASEGNVARFTQRFGRF.V	0	-	0	60	30	2.15883e-16	0	0
C:\Users\KyowonJeong\Desktop\flashida\msalign\apr23\new\Eclip_1484_MB_ms2.msalign	498	4289	HCD	4289	802.8	322	43	29710	29711	167	233400000	-1000	sp|P60422|RL2_ECOLI	50S ribosomal protein L2 OS=Escherichia coli (strain K12) OX=83333 GN=rplB PE=1 SV=2	2	273	M.AVVKCKPTSPGRRHVVKVVNPELHKGKPFAPLLEKNSKSGGRNNNGRITTRHIGGGHKQAYRIVDFKRNKDGIPAVVERLEYDPNRSANIALVLYKDGERRYILAPKGLKAGDQIQSGVDAAIKPGNTLPMRNIPVGSTVHNVEMKPGKGGQLARSAGTYVQIVARDGAYVTLRLRSGEMRKVEADCRATLGEVGNAEHMLRVLGKAGAARWRGVRPTVRGTAMNPVDHPHGGGEGRNFGKHPVTPWGVQTKGKKTRSNKRTDKFIVRRRSK.	0	-	0	146	29	3.3856e-18	0	0
C:\Users\KyowonJeong\Desktop\flashida\msalign\apr23\new\Eclip_1484_MB_ms2.msalign	500	4293	HCD	4293	803.45	500	19	13687.3	13687.3	484	184600000	-1000	sp|P0ADK8|YIBL_ECOLI	Uncharacterized protein YibL OS=Escherichia coli (strain K12) OX=83333 GN=yibL PE=1 SV=1	1	120	.MKEVEKNEIKRLSDRLDAIRHQQADLSLVEAADKYAELEKEKATLEAEIARLREVHSQKLSKEAQKLMKMPFQRAITKKEQADMGKLKKSVRGLVVVHPMTALGREMGLQEMTGFSKTAF.	0	-	0	61	23	2.9574e-08	0	0
C:\Users\KyowonJeong\Desktop\flashida\msalign\apr23\new\Eclip_1484_MB_ms2.msalign	502	4295	HCD	4295	804.11	447	10	9015.57	9015.59	646	34580000	-1000	sp|P0AC62|GLRX3_ECOLI	Glutaredoxin 3 OS=Escherichia coli (strain K12) OX=83333 GN=grxC PE=1 SV=2	2	83	M.ANVEIYTKETCPYCHRAKALLSSKGVSFQELPIDG(NAAKREEMIKRSGRTTV)[14.9969]PQIFIDAQHIGGCDDLYALDARGGLDPLLK.	1	-	0	30	18	0.000302161	0	0
C:\Users\KyowonJeong\Desktop\flashida\msalign\apr23\new\Eclip_1484_MB_ms2.msalign	503	4298	HCD	4298	804.8	45	6	7941.02	7941.02	469	20940000	-1000	sp|P21513|RNE_ECOLI	Ribonuclease E OS=Escherichia coli (strain K12) OX=83333 GN=rne PE=1 SV=6	724	796	R.QLNQKVRYEQSVAEEAVVAPVVEETVAAEPIVQEAPAPRTELVKVPLPVVAQTAPEQQEENNADNRDNGGMPR.R	0	-	0	15	13	1.55269e-08	0	0
C:\Users\KyowonJeong\Desktop\flashida\msalign\apr23\new\Eclip_1484_MB_ms2.msalign	506	4304	HCD	4304	806.33	500	7	6537.64	6537.65	376	74200000	-1000	sp|P0AG51|RL30_ECOLI	50S ribosomal protein L30 OS=Escherichia coli (strain K12) OX=83333 GN=rpmD PE=1 SV=2	1	59	.MAKTIKITQTRSAIGRLPKHKATLLGLGLRRIGHTVEREDTPAIRGMINAVSFMVKVEE.	0	-	0	38	24	8.222e-11	0	0
C:\Users\KyowonJeong\Desktop\flashida\msalign\apr23\new\Eclip_1484_MB_ms2.msalign	507	4305	HCD	4305	806.81	358	7	6764.79	6764.99	676	50520000	-1000	sp|P0AG51|RL30_ECOLI	50S ribosomal protein L30 OS=Escherichia coli (strain K12) OX=83333 GN=rpmD PE=1 SV=2	2	59	M.AKTIKITQTRSAIGRLPKHKATLLGLGLRRIGHTVEREDTPAIRGMINAVSFMVKVE(E)[358.3812].	1	-	0	31	15	0.00104523	0	0
C:\Users\KyowonJeong\Desktop\flashida\msalign\apr23\new\Eclip_1484_MB_ms2.msalign	508	4306	HCD	4306	807.09	321	8	6707.76	6707.81	659	24420000	-1000	sp|P0AG51|RL30_ECOLI	50S ribosomal protein L30 OS=Escherichia coli (strain K12) OX=83333 GN=rpmD PE=1 SV=2	2	59	M.AKTIKITQTRSAIGRLPKHKATLLGLGLRRIGHTVEREDTPAIRGMINAVSFMVKVE(E)[301.2020].	1	-	0	28	14	0.000426829	0	0
C:\Users\KyowonJeong\Desktop\flashida\msalign\apr23\new\Eclip_1484_MB_ms2.msalign	510	4310	HCD	4310	807.57	500	6	5060.72	5060.72	1	318700000	-1000	sp|P0A7K2|RL7_ECOLI	50S ribosomal protein L7/L12 OS=Escherichia coli (strain K12) OX=83333 GN=rplL PE=1 SV=2	72	121	K.AVRGATGLGLKEAKDLVESAPAALKEGVSKDDAEALKKALEEAGAEVEVK.	0	-	0	102	68	3.06894e-38	0	0
C:\Users\KyowonJeong\Desktop\flashida\msalign\apr23\new\Eclip_1484_MB_ms2.msalign	511	4311	HCD	4311	807.87	296	9	8998.58	8998.57	48	1103000000	-1000	sp|P0AC62|GLRX3_ECOLI	Glutaredoxin 3 OS=Escherichia coli (strain K12) OX=83333 GN=grxC PE=1 SV=2	2	83	M.ANVEIYTKE(TCPYCHR)[-2.0198]AKALLSSKGVSFQELPIDGNAAKREEMIKRSGRTTVPQIFIDAQHIGGCDDLYALDARGGLDPLLK.	1	-	0	87	50	5.74596e-27	0	0
C:\Users\KyowonJeong\Desktop\flashida\msalign\apr23\new\Eclip_1484_MB_ms2.msalign	512	4316	HCD	4316	808.6	254	7	7253.82	7253.82	375	62690000	-1000	sp|P0AAS7|YBCJ_ECOLI	Uncharacterized protein YbcJ OS=Escherichia coli (strain K12) OX=83333 GN=ybcJ PE=1 SV=1	2	70	M.ATFSLGKHPHVELCDLLKLEGWSESGAQAKIAIAEGQVKVDGAVETRKRCKIVAGQTVSFAGHSVQVVA.	0	-	0	29	20	7.8742e-11	0	0
C:\Users\KyowonJeong\Desktop\flashida\msalign\apr23\new\Eclip_1484_MB_ms2.msalign	513	4318	HCD	4318	809.2	469	7	6589.64	6589.64	671	48680000	-1000	sp|P0AG51|RL30_ECOLI	50S ribosomal protein L30 OS=Escherichia coli (strain K12) OX=83333 GN=rpmD PE=1 SV=2	1	59	.(M)[51.9906]AKTIKITQTRSAIGRLPKHKATLLGLGLRRIGHTVEREDTPAIRGMINAVSFMVKVEE.	1	-	0	34	16	0.00085566	0	0
C:\Users\KyowonJeong\Desktop\flashida\msalign\apr23\new\Eclip_1484_MB_ms2.msalign	514	4320	HCD	4320	809.56	251	8	5680.84	5681.01	631	18420000	-1000	sp|P68919|RL25_ECOLI	50S ribosomal protein L25 OS=Escherichia coli (strain K12) OX=83333 GN=rplY PE=1 SV=1	48	94	V.(MNMQAKAEFYSEVL)[184.0901]TIVVDGKEIKVKAQDVQRHPYKPKLQHIDFVRA.	1	-	0	24	13	0.000178089	0	0
C:\Users\KyowonJeong\Desktop\flashida\msalign\apr23\new\Eclip_1484_MB_ms2.msalign	516	4323	HCD	4323	810.24	500	14	10686.7	10686.7	129	640900000	-1000	sp|P68919|RL25_ECOLI	50S ribosomal protein L25 OS=Escherichia coli (strain K12) OX=83333 GN=rplY PE=1 SV=1	1	94	.MFTINAEVRKEQGKGASRRLRAANKFPAIIYGGKEAPLAIELDHDKVMNMQAKAEFYSEVLTIVVDGKEIKVKAQDVQRHPYKPKLQHIDFVRA.	0	-	0	67	33	3.08312e-20	0	0
C:\Users\KyowonJeong\Desktop\flashida\msalign\apr23\new\Eclip_1484_MB_ms2.msalign	517	4324	HCD	4324	810.4	459	16	13706.3	13706.3	179	195100000	-1000	sp|P0A7R9|RS11_ECOLI	30S ribosomal protein S11 OS=Escherichia coli (strain K12) OX=83333 GN=rpsK PE=1 SV=2	2	129	M.AKAPIRARKRVRKQVSDGVAHIHASFNNTIVTITDRQGNALGWATAGGSGFRGSRKSTPFAAQVAAERCADAVKEYGIKNLEVMVKGPGPGRESTIRALNAAGFRITNITDVTPIP(HN)[1.0035]GCRPPKKRRV.	1	-	0	82	42	2.215e-17	0	0
C:\Users\KyowonJeong\Desktop\flashida\msalign\apr23\new\Eclip_1484_MB_ms2.msalign	519	4330	HCD	4330	811.29	500	15	10723.7	10724	359	49720000	-1000	sp|P68919|RL25_ECOLI	50S ribosomal protein L25 OS=Escherichia coli (strain K12) OX=83333 GN=rplY PE=1 SV=1	1	94	.MFTINAEVRKEQGKGASRRLRAANKFPAIIYGGKEAPLA(I)[37.2755]ELDHDKVMNMQAKAEFYSEVLTIVVDGKEIKVKAQDVQRHPYKPKLQHIDFVRA.	1	-	0	45	26	2.14104e-11	0	0
C:\Users\KyowonJeong\Desktop\flashida\msalign\apr23\new\Eclip_1484_MB_ms2.msalign	520	4332	HCD	4332	811.56	209	6	5074.74	5074.74	300	36350000	-1000	sp|P0A7K2|RL7_ECOLI	50S ribosomal protein L7/L12 OS=Escherichia coli (strain K12) OX=83333 GN=rplL PE=1 SV=2	72	121	K.AVRGATGLGL(KE)[14.0147]AKDLVESAPAALKEGVSKDDAEALKKALEEAGAEVEVK.	1	-	0	26	24	4.84675e-13	0	0
C:\Users\KyowonJeong\Desktop\flashida\msalign\apr23\new\Eclip_1484_MB_ms2.msalign	521	4334	HCD	4334	811.82	500	16	10869.8	10869.8	320	5913000000	-1000	sp|P68919|RL25_ECOLI	50S ribosomal protein L25 OS=Escherichia coli (strain K12) OX=83333 GN=rplY PE=1 SV=1	1	94	.MFTINAEVRKEQGKGASRRLRAANKFPAIIYGGKEAPLAIELDHDKVMNMQAKAEFYSEVLTIVVDGKEIKVKAQDVQRH(PYK)[183.0463]PKLQHIDFVRA.	1	-	0	69	27	2.2303e-12	0	0
C:\Users\KyowonJeong\Desktop\flashida\msalign\apr23\new\Eclip_1484_MB_ms2.msalign	525	4340	HCD	4340	812.85	281	6	6821.36	6821.36	62	521200000	-1000	sp|P0A7N1|RL31B_ECOLI	50S ribosomal protein L31 type B OS=Escherichia coli (strain K12) OX=83333 GN=ykgM PE=1 SV=1	1	59	.MKPNIHPEYRTVVFHDTSVDEYFKIGSTIKTDREIELDGVTYPYVTIDVSSKSHPFYTG.K	0	-	0	61	42	3.65302e-25	0	0
C:\Users\KyowonJeong\Desktop\flashida\msalign\apr23\new\Eclip_1484_MB_ms2.msalign	529	4347	HCD	4347	814.68	423	12	10131.5	10131.5	154	232900000	-1000	sp|P0ADZ4|RS15_ECOLI	30S ribosomal protein S15 OS=Escherichia coli (strain K12) OX=83333 GN=rpsO PE=1 SV=2	2	89	M.SLSTEATAKIVSEFGRDANDTGSTEVQVALLTAQINHLQGHFAEHKKDHHSRRGLLRMVSQRRKLLDYLKRKDVARYTQLIERLGLRR.	0	-	0	72	36	7.4268e-19	0	0
C:\Users\KyowonJeong\Desktop\flashida\msalign\apr23\new\Eclip_1484_MB_ms2.msalign	530	4348	HCD	4348	814.92	460	8	7384.86	7384.86	736	71020000	-1000	sp|P0AAS7|YBCJ_ECOLI	Uncharacterized protein YbcJ OS=Escherichia coli (strain K12) OX=83333 GN=ybcJ PE=1 SV=1	1	70	.MATFSLGKHPHVELCDLLKLEGWSESGAQAKIAIAEGQVKVDGAVETRKRCKIVAGQTVSFAGHSVQVVA.	0	-	0	16	13	0.0146868	0.00151057	0.00408719
C:\Users\KyowonJeong\Desktop\flashida\msalign\apr23\new\Eclip_1484_MB_ms2.msalign	531	4350	HCD	4350	815.34	307	9	9130.61	9131.63	594	298200000	-1000	sp|P0AC62|GLRX3_ECOLI	Glutaredoxin 3 OS=Escherichia coli (strain K12) OX=83333 GN=grxC PE=1 SV=2	1	83	.MANVEIYTKETCPYCHRAKALLSSKGVSFQELPIDGNAAKREEMIKRSGRTTVPQIFIDAQHIGGCDDLYALDARGGLDPLLK.	0	-	0	17	11	2.6608e-05	0	0
C:\Users\KyowonJeong\Desktop\flashida\msalign\apr23\new\Eclip_1484_MB_ms2.msalign	532	4352	HCD	4352	816	194	11	9567.24	9567.24	79	1223000000	-1000	sp|P0AG63|RS17_ECOLI	30S ribosomal protein S17 OS=Escherichia coli (strain K12) OX=83333 GN=rpsQ PE=1 SV=2	2	84	M.TDKIRTLQGRVVSDKMEKSIVVAIERFVKHPIYGKFIKRTTKLHVHDENNECGIGDVVEIRECRPLSKTKSWTLVRVVEKAVL.	0	-	0	67	42	2.9022e-24	0	0
C:\Users\KyowonJeong\Desktop\flashida\msalign\apr23\new\Eclip_1484_MB_ms2.msalign	534	4354	HCD	4354	816.67	390	11	9599.23	9599.24	607	44540000	-1000	sp|P0AG63|RS17_ECOLI	30S ribosomal protein S17 OS=Escherichia coli (strain K12) OX=83333 GN=rpsQ PE=1 SV=2	2	84	M.TDKIRTLQGRVVSDKMEKSIVVAIERFVKHPIYGKFIKRTTKLHVHDENNECG(I)[31.9930]GDVVEIRECRPLSKTKSWTLVRVVEKAVL.	1	-	0	26	16	6.3391e-05	0	0
C:\Users\KyowonJeong\Desktop\flashida\msalign\apr23\new\Eclip_1484_MB_ms2.msalign	535	4358	HCD	4358	817.5	454	16	12842.8	12842.8	83	247200000	-1000	sp|P0A7R9|RS11_ECOLI	30S ribosomal protein S11 OS=Escherichia coli (strain K12) OX=83333 GN=rpsK PE=1 SV=2	10	129	R.KRVRKQVSDGVAHIHASFNNTIVTITDRQGNALGWATAGGSGFRGSRKSTPFAAQVAAERCADAVKEYGIKNLEVMVKGPGPGRESTIRALNAAGFRITNITDVTPIPH(N)[0.9912]GCRPPKKRRV.	1	-	0	106	57	5.27648e-24	0	0
C:\Users\KyowonJeong\Desktop\flashida\msalign\apr23\new\Eclip_1484_MB_ms2.msalign	537	4362	HCD	4362	818.91	349	16	10756.8	10756.7	478	30780000	-1000	sp|P68919|RL25_ECOLI	50S ribosomal protein L25 OS=Escherichia coli (strain K12) OX=83333 GN=rplY PE=1 SV=1	1	94	.(M)[Acetyl]FTINAEVRKEQGKGASRRLRAANKFPAIIYGGKEAPLAIE(LDHDKVMNMQAK)[28.0145]AEFYSEVLTIVVDGKEIKVKAQDVQRHPYKPKLQHIDFVRA.	1	-	0	54	21	2.18654e-08	0	0
C:\Users\KyowonJeong\Desktop\flashida\msalign\apr23\new\Eclip_1484_MB_ms2.msalign	538	4364	HCD	4364	819.33	207	10	9698.27	9698.28	141	130300000	-1000	sp|P0AG63|RS17_ECOLI	30S ribosomal protein S17 OS=Escherichia coli (strain K12) OX=83333 GN=rpsQ PE=1 SV=2	1	84	.MTDKIRTLQGRVVSDKMEKSIVVAIERFVKHPIYGKFIKRTTKLHVHDENNECGIGDVVEIRECRPLSKTKSWTLVRVVEKAVL.	0	-	0	39	32	1.70284e-19	0	0
C:\Users\KyowonJeong\Desktop\flashida\msalign\apr23\new\Eclip_1484_MB_ms2.msalign	540	4366	HCD	4366	819.83	382	8	6565.64	6565.64	421	56570000	-1000	sp|P0AG51|RL30_ECOLI	50S ribosomal protein L30 OS=Escherichia coli (strain K12) OX=83333 GN=rpmD PE=1 SV=2	1	59	.(M)[27.9913]AKTIKITQTRSAIGRLPKHKATLLGLGLRRIGHTVEREDTPAIRGMINAVSFMVKVEE.	1	-	0	44	24	1.44532e-09	0	0
C:\Users\KyowonJeong\Desktop\flashida\msalign\apr23\new\Eclip_1484_MB_ms2.msalign	542	4370	HCD	4370	820.79	341	7	8113.28	8113.28	29	183700000	-1000	sp|P69222|IF1_ECOLI	Translation initiation factor IF-1 OS=Escherichia coli (strain K12) OX=83333 GN=infA PE=1 SV=2	2	72	M.AKEDNIEMQGTVLETLPNTMFRVELENGHVVTAHISGKMRKNYIRILTGDKVTVELTPYDLSKGRIVFRSR.	0	-	0	95	56	2.513e-29	0	0
C:\Users\KyowonJeong\Desktop\flashida\msalign\apr23\new\Eclip_1484_MB_ms2.msalign	543	4371	HCD	4371	821.11	313	5	3448.91	3448.91	215	36150000	-1000	sp|P62399|RL5_ECOLI	50S ribosomal protein L5 OS=Escherichia coli (strain K12) OX=83333 GN=rplE PE=1 SV=2	38	71	N.MGVGEAIADKKLLDNAAADLAAISGQKPLITKAR.K	0	-	0	46	33	1.01894e-15	0	0
C:\Users\KyowonJeong\Desktop\flashida\msalign\apr23\new\Eclip_1484_MB_ms2.msalign	545	4374	HCD	4374	821.82	303	15	13010.1	13010.2	608	130400000	-1000	sp|P0A7K6|RL19_ECOLI	50S ribosomal protein L19 OS=Escherichia coli (strain K12) OX=83333 GN=rplS PE=1 SV=2	2	115	M.SNI(IKQLEQEQMKQD)[16.0028]VPSFRPGDTVEVKVWVVEGSKKRLQAFEGVVIAIRNRGLHSAFTVRKISNGEGVERVFQTHSPVVDSISVKRRGAVRKAKLYYLRERTGKAARIKERLN.	1	-	0	26	15	6.79899e-05	0	0
C:\Users\KyowonJeong\Desktop\flashida\msalign\apr23\new\Eclip_1484_MB_ms2.msalign	549	4380	HCD	4380	823.66	376	18	16008.5	16008.5	680	259000000	-1000	sp|P0AA10|RL13_ECOLI	50S ribosomal protein L13 OS=Escherichia coli (strain K12) OX=83333 GN=rplM PE=1 SV=1	1	142	.MKTFTAKPETVKRDWYVVDATGKTLGRLATELARRLRGKHKAEYTPHVDTGDYIIVLNADKVAVTGNKRTDKVYYHHTGHIGGIKQATFEEMIARRPERVIEIAVKGMLPKGPLGRAMFRKLKVYAGNEHNHAAQQPQVLDI.	0	-	0	44	14	0.00116634	0	0
C:\Users\KyowonJeong\Desktop\flashida\msalign\apr23\new\Eclip_1484_MB_ms2.msalign	552	4384	HCD	4384	825.05	193	7	6903.61	6903.61	228	16770000	-1000	sp|P0A705|IF2_ECOLI	Translation initiation factor IF-2 OS=Escherichia coli (strain K12) OX=83333 GN=infB PE=1 SV=1	2	63	M.(T)[Acetyl]DVTIKTLAAERQTSVERLVQQFADAGIRKSADDSVSAQEKQTLIDHLNQKNSGPDKLTLQR.K	0	-	0	35	28	2.61116e-15	0	0
C:\Users\KyowonJeong\Desktop\flashida\msalign\apr23\new\Eclip_1484_MB_ms2.msalign	553	4386	HCD	4386	825.71	188	6	6527.31	6527.32	200	12670000	-1000	sp|P0AB40|BHSA_ECOLI	Multiple stress resistance protein BhsA OS=Escherichia coli (strain K12) OX=83333 GN=bhsA PE=1 SV=1	23	85	A.AVEVQSTPEGQQKVGTISANAGTNLGSLEEQLAQKADEMGAKSFRITSVTGPNTLHGTAVIYK.	0	-	0	41	28	2.63577e-16	0	0
C:\Users\KyowonJeong\Desktop\flashida\msalign\apr23\new\Eclip_1484_MB_ms2.msalign	556	4392	HCD	4392	827.83	352	8	8151.24	8151.43	638	5535000	-1000	sp|P69222|IF1_ECOLI	Translation initiation factor IF-1 OS=Escherichia coli (strain K12) OX=83333 GN=infA PE=1 SV=2	2	72	M.AKEDNIEMQGTV(L)[38.1530]ETLPNTMFRVELENGHVVTAHISGKMRKNYIRILTGDKVTVELTPYDLSKGRIVFRSR.	1	-	0	18	14	0.000227154	0	0
C:\Users\KyowonJeong\Desktop\flashida\msalign\apr23\new\Eclip_1484_MB_ms2.msalign	561	4402	HCD	4402	830.44	426	14	14370.2	14370.2	390	95780000	-1000	sp|P0ADV1|LPTA_ECOLI	Lipopolysaccharide export system protein LptA OS=Escherichia coli (strain K12) OX=83333 GN=lptA PE=1 SV=1	28	158	A.VTGDTDQPIHIESDQQSLDMQGNVVTFTGNVIVTQGTIKINADKVVVTRPGGEQGKEVIDGYGK(PATFYQMQDNGKPVEGHASQMHYELAKDFVV)[16.0056]LTGNAYLQQVDSNIKGDKITYLVKEQKMQAFSDKGK.R	1	-	0	72	37	2.34174e-10	0	0
C:\Users\KyowonJeong\Desktop\flashida\msalign\apr23\new\Eclip_1484_MB_ms2.msalign	562	4404	HCD	4404	830.88	51	4	4223.08	4223.08	571	21430000	-1000	sp|P05793|ILVC_ECOLI	Ketol-acid reductoisomerase (NADP(+)) OS=Escherichia coli (strain K12) OX=83333 GN=ilvC PE=1 SV=4	2	38	M.ANYFNTLNLRQQLAQLGKCRFMGRDEFADGASYLQGK.K	0	-	0	9	8	4.78571e-06	0	0
C:\Users\KyowonJeong\Desktop\flashida\msalign\apr23\new\Eclip_1484_MB_ms2.msalign	564	4407	HCD	4407	831.66	500	16	10714.7	10714.8	499	64400000	-1000	sp|P68919|RL25_ECOLI	50S ribosomal protein L25 OS=Escherichia coli (strain K12) OX=83333 GN=rplY PE=1 SV=1	1	94	.(MFTINAEVRKEQGKGASRRLRAANKFPAIIYGGKEAPL)[28.0345]AIELDHDKVMNMQAKAEFYSEVLTIVVDGKEIKVKAQDVQRHPYKPKLQHIDFVRA.	1	-	0	53	21	7.23226e-08	0	0
C:\Users\KyowonJeong\Desktop\flashida\msalign\apr23\new\Eclip_1484_MB_ms2.msalign	566	4412	HCD	4412	833.02	463	11	8296.32	8296.32	348	576200000	-1000	sp|P69222|IF1_ECOLI	Translation initiation factor IF-1 OS=Escherichia coli (strain K12) OX=83333 GN=infA PE=1 SV=2	2	72	M.AKEDNIEMQGTVLETLPNTMFRVELENGHVVTAHISGKMRKNYIRILTGDKVTVELT(PYDLSKGRIVFRSR)[183.0394].	1	-	0	45	28	1.10788e-11	0	0
C:\Users\KyowonJeong\Desktop\flashida\msalign\apr23\new\Eclip_1484_MB_ms2.msalign	567	4413	HCD	4413	833.32	388	13	8683.68	8683.68	33	53420000	-1000	sp|P68919|RL25_ECOLI	50S ribosomal protein L25 OS=Escherichia coli (strain K12) OX=83333 GN=rplY PE=1 SV=1	19	94	R.RLRAANKFPAIIYGGKEAPLAIELDHDKVMNMQAKAEFYSEVLTIVVDGKEIKVKAQDVQRHPYKPKLQHIDFVRA.	0	-	0	79	45	5.1883e-29	0	0
C:\Users\KyowonJeong\Desktop\flashida\msalign\apr23\new\Eclip_1484_MB_ms2.msalign	568	4414	HCD	4414	833.58	243	14	13030.1	13030.1	732	119800000	-1000	sp|P0A7K6|RL19_ECOLI	50S ribosomal protein L19 OS=Escherichia coli (strain K12) OX=83333 GN=rplS PE=1 SV=2	2	115	M.SNIIKQLEQEQMKQDVPSFRPGDTVEVKV(WV)[35.9634]VEGSKKRLQAFEGVVIAIRNRGLHSAFTVRKISNGEGVERVFQTHSPVVDSISVKRRGAVRKAKLYYLRERTGKAARIKERLN.	1	-	0	12	10	0.0127962	0.00151515	0.00410959
C:\Users\KyowonJeong\Desktop\flashida\msalign\apr23\new\Eclip_1484_MB_ms2.msalign	570	4418	HCD	4418	834.25	398	6	4040.27	4040.27	206	26350000	-1000	sp|P0AG63|RS17_ECOLI	30S ribosomal protein S17 OS=Escherichia coli (strain K12) OX=83333 GN=rpsQ PE=1 SV=2	2	36	M.TDKIRTLQGRVVSDKMEKSIVVAIERFVKHPIYGK.F	0	-	0	59	37	4.73979e-16	0	0
C:\Users\KyowonJeong\Desktop\flashida\msalign\apr23\new\Eclip_1484_MB_ms2.msalign	571	4419	HCD	4419	834.65	391	6	6309.21	6309.21	3	20550000	-1000	sp|P0AAX3|YBIJ_ECOLI	Uncharacterized protein YbiJ OS=Escherichia coli (strain K12) OX=83333 GN=ybiJ PE=3 SV=1	23	86	A.AEPVTASQAQNMNKIGVVSADGASTLDALEAKLAEKAAAAGASGYSITSATNNNKLSGTAVIYK.	0	-	0	78	56	1.1639e-37	0	0
C:\Users\KyowonJeong\Desktop\flashida\msalign\apr23\new\Eclip_1484_MB_ms2.msalign	572	4420	HCD	4420	835.04	433	15	13548.4	13548.5	582	83070000	-1000	sp|P0ADY3|RL14_ECOLI	50S ribosomal protein L14 OS=Escherichia coli (strain K12) OX=83333 GN=rplN PE=1 SV=1	1	123	.MIQEQT(MLNVADNSGARRVMCIKVLGGSHRRYAGVGDIIKITIKE)[16.0210]AIPRGKVKKGDVLKAVVVRTKKGVRRPDGSVIRFDGNACVLLNNNSEQPIGTRIFGPVTRELRSEKFMKIISLAPEVL.	1	-	0	48	23	1.10623e-05	0	0
C:\Users\KyowonJeong\Desktop\flashida\msalign\apr23\new\Eclip_1484_MB_ms2.msalign	573	4422	HCD	4422	835.4	402	15	13532.4	13532.5	371	1992000000	-1000	sp|P0ADY3|RL14_ECOLI	50S ribosomal protein L14 OS=Escherichia coli (strain K12) OX=83333 GN=rplN PE=1 SV=1	1	123	.MIQEQTMLNVADNSGARRVMCIKVLGGSHRRYAGVGDIIKITIKEAIPRGKVKKGDVLKAVVVRTKKGVRRPDGSVIRFDGNACVLLNNNSEQPIGTRIFGPVTRELRSEKFMKIISLAPEVL.	0	-	0	52	26	4.7632e-11	0	0
C:\Users\KyowonJeong\Desktop\flashida\msalign\apr23\new\Eclip_1484_MB_ms2.msalign	579	4431	HCD	4431	838.34	500	16	14354.2	14354.2	343	72830000	-1000	sp|P0ADV1|LPTA_ECOLI	Lipopolysaccharide export system protein LptA OS=Escherichia coli (strain K12) OX=83333 GN=lptA PE=1 SV=1	28	158	A.VTGDTDQPIHIESDQQSLDMQGNVVTFTGNVIVTQGTIKINADKVVVTRPGGEQGKEVIDGYGKPATFYQMQDNGKPVEGHASQMHYELAKDFVVLTGNAYLQQVDSNIKGDKITYLVKEQKMQAFSDKGK.R	0	-	0	55	31	7.63806e-12	0	0
C:\Users\KyowonJeong\Desktop\flashida\msalign\apr23\new\Eclip_1484_MB_ms2.msalign	581	4442	HCD	4442	841.08	150	6	7298.7	7298.7	73	161600000	-1000	sp|P0A9Y6|CSPC_ECOLI	Cold shock-like protein CspC OS=Escherichia coli (strain K12) OX=83333 GN=cspC PE=1 SV=2	2	69	M.AKIKGQVKW(FNESK)[31.9840]GFGFITPADGSKDVFVHFSAIQGNGFKTLAEGQNVEFEIQDGQKGPAAVNVTAI.	1	-	0	58	41	1.41392e-24	0	0
C:\Users\KyowonJeong\Desktop\flashida\msalign\apr23\new\Eclip_1484_MB_ms2.msalign	583	4446	HCD	4446	842.25	288	17	12994.1	12994.2	595	5382000000	-1000	sp|P0A7K6|RL19_ECOLI	50S ribosomal protein L19 OS=Escherichia coli (strain K12) OX=83333 GN=rplS PE=1 SV=2	2	115	M.SNIIKQLEQEQMKQDVPSFRPGDTVEVKVWVVEGSKKRLQAFEGVVIAIRNRGLHSAFTVRKISNGEGVERVFQTHSPVVDSISVKRRGAVRKAKLYYLRERTGKAARIKERLN.	0	-	0	22	11	2.7646e-05	0	0
C:\Users\KyowonJeong\Desktop\flashida\msalign\apr23\new\Eclip_1484_MB_ms2.msalign	584	4448	HCD	4448	842.58	283	13	10489.3	10489.3	409	211800000	-1000	sp|P0ADN2|YIFE_ECOLI	UPF0438 protein YifE OS=Escherichia coli (strain K12) OX=83333 GN=yifE PE=1 SV=2	2	89	M.AESFTTTNRYFDNKHYPRGFSRHGDFTIKEAQLLERHGYAFNELDLGKREPVTEEEKLFVAVCRGEREPVTEAERVWSKYMTRIKRPK.R	0	-	0	39	22	8.48781e-10	0	0
C:\Users\KyowonJeong\Desktop\flashida\msalign\apr23\new\Eclip_1484_MB_ms2.msalign	591	4460	HCD	4460	845.83	92	6	7283.58	7283.57	274	46620000	-1000	sp|P0A9X9|CSPA_ECOLI	Cold shock protein CspA OS=Escherichia coli (strain K12) OX=83333 GN=cspA PE=1 SV=2	1	70	.(M)[Acetyl]SG(KM)[-157.0647]TGIVKWFNADKGFGFITPDDGSKDVFVHFSAIQNDGYKSLDEGQKVSFTIESGAKGPAAGNVTSL.	1	-	0	40	25	5.86544e-14	0	0
C:\Users\KyowonJeong\Desktop\flashida\msalign\apr23\new\Eclip_1484_MB_ms2.msalign	593	4466	HCD	4466	847.54	500	7	7414.63	7414.62	51	71400000	-1000	sp|P0A9X9|CSPA_ECOLI	Cold shock protein CspA OS=Escherichia coli (strain K12) OX=83333 GN=cspA PE=1 SV=2	1	70	.(MSGK)[15.9919]MTGIVKWFNADKGFGFITPDDGSKDVFVHFSAIQNDGYKSLDEGQKVSFTIESGAKGPAAGNVTSL.	1	-	0	74	50	1.12838e-26	0	0
C:\Users\KyowonJeong\Desktop\flashida\msalign\apr23\new\Eclip_1484_MB_ms2.msalign	594	4467	HCD	4467	847.84	500	7	6388.65	6388.84	249	20150000	-1000	sp|P0A9Y6|CSPC_ECOLI	Cold shock-like protein CspC OS=Escherichia coli (strain K12) OX=83333 GN=cspC PE=1 SV=2	2	59	M.AKIKGQVKWFNESKGFGFITPADGSKDVFVHFSAIQGNGFKTL(AEGQNVE)[15.6122]FEIQDGQK.G	1	-	0	46	28	1.33984e-14	0	0
C:\Users\KyowonJeong\Desktop\flashida\msalign\apr23\new\Eclip_1484_MB_ms2.msalign	597	4473	HCD	4473	849.67	236	7	5606.03	5606.02	145	87120000	-1000	sp|P0ACP7|PURR_ECOLI	HTH-type transcriptional repressor PurR OS=Escherichia coli (strain K12) OX=83333 GN=purR PE=1 SV=2	2	52	M.ATIKDVAKRANVSTTTVSHVINKTRFVAEETRNAVWAAIKELHYSPSAVAR.S	0	-	0	56	39	2.283e-19	0	0
C:\Users\KyowonJeong\Desktop\flashida\msalign\apr23\new\Eclip_1484_MB_ms2.msalign	598	4474	HCD	4474	849.93	398	7	7266.72	7266.72	8	1175000000	-1000	sp|P0A9Y6|CSPC_ECOLI	Cold shock-like protein CspC OS=Escherichia coli (strain K12) OX=83333 GN=cspC PE=1 SV=2	2	69	M.AKIKGQVKWFNESKGFGFITPADGSKDVFVHFSAIQGNGFKTLAEGQNVEFEIQDGQKGPAAVNVTAI.	0	-	0	97	53	1.12204e-34	0	0
C:\Users\KyowonJeong\Desktop\flashida\msalign\apr23\new\Eclip_1484_MB_ms2.msalign	599	4475	HCD	4475	850.01	271	10	7412.86	7412.85	410	45410000	-1000	sp|P0AAS7|YBCJ_ECOLI	Uncharacterized protein YbcJ OS=Escherichia coli (strain K12) OX=83333 GN=ybcJ PE=1 SV=1	1	70	.MATF(SLGKHPH)[27.9852]VELCDLLKLEGWSESGAQAKIAIAEGQVKVDGAVETRKRCKIVAGQTVSFAGHSVQVVA.	1	-	0	37	23	8.9579e-10	0	0
C:\Users\KyowonJeong\Desktop\flashida\msalign\apr23\new\Eclip_1484_MB_ms2.msalign	600	4478	HCD	4478	850.44	500	7	7625.9	7625.96	23	213300000	-1000	sp|P0A9Y6|CSPC_ECOLI	Cold shock-like protein CspC OS=Escherichia coli (strain K12) OX=83333 GN=cspC PE=1 SV=2	2	69	M.AKIKGQVKWFNESKGFGFITPADGSKDVFVHFSAIQGNGFKTLAEGQNVEFEIQDG(Q)[359.2429]KGPAAVNVTAI.	1	-	0	80	52	1.31606e-30	0	0
C:\Users\KyowonJeong\Desktop\flashida\msalign\apr23\new\Eclip_1484_MB_ms2.msalign	603	4482	HCD	4482	851.62	499	15	10351.6	10351.6	255	395400000	-1000	sp|P0A7K6|RL19_ECOLI	50S ribosomal protein L19 OS=Escherichia coli (strain K12) OX=83333 GN=rplS PE=1 SV=2	2	93	M.SNIIKQLEQEQMK(QD)[16.0331]VPSFRPGDTVEVKVWVVEGSKKRLQAFEGVVIAIRNRGLHSAFTVRKISNGEGVERVFQTHSPVVDSISVKRRGAVR.K	1	-	0	95	46	1.63901e-14	0	0
C:\Users\KyowonJeong\Desktop\flashida\msalign\apr23\new\Eclip_1484_MB_ms2.msalign	604	4484	HCD	4484	852.34	311	10	10203.3	10203.3	93	77400000	-1000	sp|P0AEM4|FLGM_ECOLI	Negative regulator of flagellin synthesis OS=Escherichia coli (strain K12) OX=83333 GN=flgM PE=1 SV=1	2	97	M.SIDRTSPLKPVSTVQPRETTDAPVTNSRAAKTTASTSTSVTLSDAQAKLMQPGSSDINLERVEALKLAIRNGELKMDTGKIADALINEAQQDLQSN.	0	-	0	76	47	3.995e-23	0	0
C:\Users\KyowonJeong\Desktop\flashida\msalign\apr23\new\Eclip_1484_MB_ms2.msalign	606	4486	HCD	4486	853.2	158	6	7413.76	7413.74	180	39350000	-1000	sp|P0A9Y6|CSPC_ECOLI	Cold shock-like protein CspC OS=Escherichia coli (strain K12) OX=83333 GN=cspC PE=1 SV=2	1	69	.(MAKIKGQV)[15.9795]KWFNESKGFGFITPADGSKDVFVHFSAIQGNGFKTLAEGQNVEFEIQDGQKGPAAVNVTAI.	1	-	0	45	32	2.35297e-17	0	0
C:\Users\KyowonJeong\Desktop\flashida\msalign\apr23\new\Eclip_1484_MB_ms2.msalign	607	4488	HCD	4488	853.58	277	6	7567.87	7567.8	19	52500000	-1000	sp|P0A9Y6|CSPC_ECOLI	Cold shock-like protein CspC OS=Escherichia coli (strain K12) OX=83333 GN=cspC PE=1 SV=2	2	69	M.AKIKGQVKWFNESKGFGFITPADGSKDVFVHFSAIQGNGFKTLAEGQNVEFEIQDGQKGPAAVNVT(AI)[301.0769].	1	-	0	90	51	1.40848e-31	0	0
C:\Users\KyowonJeong\Desktop\flashida\msalign\apr23\new\Eclip_1484_MB_ms2.msalign	608	4490	HCD	4490	854.22	89	6	7249.71	7249.68	281	37400000	-1000	sp|P0A9Y6|CSPC_ECOLI	Cold shock-like protein CspC OS=Escherichia coli (strain K12) OX=83333 GN=cspC PE=1 SV=2	2	69	M.AKIKGQVKWFNESKGFGFITPADGSKDVFVHFSAIQ(GNGFKTLA)[-17.0359]EGQNVEFEIQDGQKGPAAVNVTAI.	1	-	0	25	21	7.65649e-14	0	0
C:\Users\KyowonJeong\Desktop\flashida\msalign\apr23\new\Eclip_1484_MB_ms2.msalign	609	4491	HCD	4491	854.59	500	7	7538.86	7538.9	41	23210000	-1000	sp|P0A9Y6|CSPC_ECOLI	Cold shock-like protein CspC OS=Escherichia coli (strain K12) OX=83333 GN=cspC PE=1 SV=2	2	69	M.AKIKGQVKWFNESKGFGFITPADGSKDVFVHFSAIQGNGFKTLAEGQNV(EFEIQDGQ)[272.1812]KGPAAVNVTAI.	1	-	0	71	45	3.21492e-28	0	0
C:\Users\KyowonJeong\Desktop\flashida\msalign\apr23\new\Eclip_1484_MB_ms2.msalign	610	4492	HCD	4492	855.2	263	7	7611.89	7611.93	101	28740000	-1000	sp|P0A9Y6|CSPC_ECOLI	Cold shock-like protein CspC OS=Escherichia coli (strain K12) OX=83333 GN=cspC PE=1 SV=2	2	69	M.AKIKGQVKWFNESKGFGFITPADGSKDVFVHFSAIQGNGFKTLAEGQNVEFEIQDGQKGPA(A)[345.2087]VNVTAI.	1	-	0	69	38	2.0252e-22	0	0
C:\Users\KyowonJeong\Desktop\flashida\msalign\apr23\new\Eclip_1484_MB_ms2.msalign	615	4500	HCD	4500	857.2	500	8	7289.69	7289.77	135	93870000	-1000	sp|P0A9Y6|CSPC_ECOLI	Cold shock-like protein CspC OS=Escherichia coli (strain K12) OX=83333 GN=cspC PE=1 SV=2	2	69	M.AKIKGQVKWFNESKGFGFITPADGSKDVFVHFSAIQGNGFKTLAEGQNVEFEIQDGQKG(PAA)[23.0460]VNVTAI.	1	-	0	62	39	1.0276e-19	0	0
C:\Users\KyowonJeong\Desktop\flashida\msalign\apr23\new\Eclip_1484_MB_ms2.msalign	616	4502	HCD	4502	857.68	420	7	7397.76	7397.76	14	525300000	-1000	sp|P0A9Y6|CSPC_ECOLI	Cold shock-like protein CspC OS=Escherichia coli (strain K12) OX=83333 GN=cspC PE=1 SV=2	1	69	.MAKIKGQVKWFNESKGFGFITPADGSKDVFVHFSAIQGNGFKTLAEGQNVEFEIQDGQKGPAAVNVTAI.	0	-	0	91	53	4.8316e-33	0	0
C:\Users\KyowonJeong\Desktop\flashida\msalign\apr23\new\Eclip_1484_MB_ms2.msalign	617	4503	HCD	4503	857.97	243	13	10335.6	10335.6	116	75050000	-1000	sp|P0A7K6|RL19_ECOLI	50S ribosomal protein L19 OS=Escherichia coli (strain K12) OX=83333 GN=rplS PE=1 SV=2	2	93	M.SNIIKQLEQEQMKQDVPSFRPGDTVEVKVWVVEGSKKRLQAFEGVVIAIRNRGLHSAFTVRKISNGEGVERVFQTHSPVVDSISVKRRGAVR.K	0	-	0	71	42	3.19543e-21	0	0
C:\Users\KyowonJeong\Desktop\flashida\msalign\apr23\new\Eclip_1484_MB_ms2.msalign	618	4504	HCD	4504	858.14	23	6	7580.88	7581.11	710	13830000	-1000	sp|P0A9Y6|CSPC_ECOLI	Cold shock-like protein CspC OS=Escherichia coli (strain K12) OX=83333 GN=cspC PE=1 SV=2	2	69	M.AKIKGQVKWFNESKGFGFITPADGSKDVFVHFSAIQGNGFKTLAEGQNVEFE(IQDGQK)[314.3844]GPAAVNVTAI.	1	-	0	6	5	0.00545179	0	0
C:\Users\KyowonJeong\Desktop\flashida\msalign\apr23\new\Eclip_1484_MB_ms2.msalign	621	4509	HCD	4509	859.51	348	7	7449.74	7449.75	103	55400000	-1000	sp|P0A9Y6|CSPC_ECOLI	Cold shock-like protein CspC OS=Escherichia coli (strain K12) OX=83333 GN=cspC PE=1 SV=2	1	69	.(MAKIK)[51.9882]GQVKWFNESKGFGFITPADGSKDVFVHFSAIQGNGFKTLAEGQNVEFEIQDGQKGPAAVNVTAI.	1	-	0	62	41	3.36943e-22	0	0
C:\Users\KyowonJeong\Desktop\flashida\msalign\apr23\new\Eclip_1484_MB_ms2.msalign	622	4510	HCD	4510	859.72	261	20	14355.6	14355.7	444	264100000	-1000	sp|P0AG44|RL17_ECOLI	50S ribosomal protein L17 OS=Escherichia coli (strain K12) OX=83333 GN=rplQ PE=1 SV=1	1	127	.MRHRKSGRQLNRNSSHRQAMFRNMAGSLVRHEIIKTTLPKAKELRRVVEPLITLAKTDSVANRRLAFARTRDNEIVAKLFNELGPRFASRAGGYTRILKCGFRAGDNAPMAYIELVDRSEKAEAAAE.	0	-	0	37	17	4.938e-09	0	0
C:\Users\KyowonJeong\Desktop\flashida\msalign\apr23\new\Eclip_1484_MB_ms2.msalign	623	4512	HCD	4512	859.91	42	6	7419.73	7419.95	700	245800000	-1000	sp|P0A9Y6|CSPC_ECOLI	Cold shock-like protein CspC OS=Escherichia coli (strain K12) OX=83333 GN=cspC PE=1 SV=2	1	69	.MAKIKGQVKWFNESKGFGFITPADGSKDVFVHFSAIQGNGFKTLAEGQNV(EFEIQDGQ)[22.1867]KGPAAVNVTAI.	1	-	0	6	5	0.00430781	0	0
C:\Users\KyowonJeong\Desktop\flashida\msalign\apr23\new\Eclip_1484_MB_ms2.msalign	624	4514	HCD	4514	860.63	500	8	7963.9	7963.9	201	51190000	-1000	sp|P0A968|CSPD_ECOLI	Cold shock-like protein CspD OS=Escherichia coli (strain K12) OX=83333 GN=cspD PE=1 SV=1	1	74	.MEKGTVKWFNNAKGFGFICPEGGGEDIFAHYSTIQMDGYRTLKAGQSVQFDVHQGPKGNHASVIVPVEVEAAVA.	0	-	0	58	33	3.3386e-16	0	0
C:\Users\KyowonJeong\Desktop\flashida\msalign\apr23\new\Eclip_1484_MB_ms2.msalign	628	4522	HCD	4522	863.14	210	21	14372.6	14372.6	693	25630000	-1000	sp|P0AG44|RL17_ECOLI	50S ribosomal protein L17 OS=Escherichia coli (strain K12) OX=83333 GN=rplQ PE=1 SV=1	1	127	.(M)[16.9905]RHRKSGRQLNRNSSHRQAMFRNMAGSLVRHEIIKTTLPKAKELRRVVEPLITLAKTDSVANRRLAFARTRDNEIVAKLFNELGPRFASRAGGYTRILKCGFRAGDNAPMAYIELVDRSEKAEAAAE.	1	-	0	20	11	0.00250905	0	0
C:\Users\KyowonJeong\Desktop\flashida\msalign\apr23\new\Eclip_1484_MB_ms2.msalign	630	4526	HCD	4526	864.13	220	6	7267.59	7267.59	38	21390000000	-1000	sp|P0A9X9|CSPA_ECOLI	Cold shock protein CspA OS=Escherichia coli (strain K12) OX=83333 GN=cspA PE=1 SV=2	2	70	M.SGKMTGIVKWFNADKGFGFITPDDGSKDVFVHFSAIQNDGYKSLDEGQKVSFTIESGAKGPAAGNVTSL.	0	-	0	69	44	1.9448e-28	0	0
C:\Users\KyowonJeong\Desktop\flashida\msalign\apr23\new\Eclip_1484_MB_ms2.msalign	631	4528	HCD	4528	864.9	500	9	7328.81	7328.82	505	60160000	-1000	sp|P0A7R9|RS11_ECOLI	30S ribosomal protein S11 OS=Escherichia coli (strain K12) OX=83333 GN=rpsK PE=1 SV=2	57	125	R.KSTPFAAQVAAERCADAVKEYGIKNLEVMVKGPGPGRESTIRALNAAGFRITNITDVTPIP(H)[0.9885]NGCRPPK.K	1	-	0	32	28	9.5192e-08	0	0
C:\Users\KyowonJeong\Desktop\flashida\msalign\apr23\new\Eclip_1484_MB_ms2.msalign	632	4530	HCD	4530	865.26	500	7	6559.55	6559.55	105	29200000	-1000	sp|P77695|GNSB_ECOLI	Protein GnsB OS=Escherichia coli (strain K12) OX=83333 GN=gnsB PE=3 SV=2	1	57	.MNIENLKTKAEADISEYITKKIIELKKKTGKEVTSIQFTARE(KMTGL)[15.9957]ESYDVKINLI.	1	-	0	70	46	5.86073e-22	0	0
C:\Users\KyowonJeong\Desktop\flashida\msalign\apr23\new\Eclip_1484_MB_ms2.msalign	633	4533	HCD	4533	866.28	42	6	7568.74	7568.96	529	12230000	-1000	sp|P0A9X9|CSPA_ECOLI	Cold shock protein CspA OS=Escherichia coli (strain K12) OX=83333 GN=cspA PE=1 SV=2	2	70	M.SGKMTGIVKWFNADKGFGFITPDDGSKDVFVHFSAIQNDGYKSLDEGQKVSFTIESGAKGPAAGNVT(SL)[301.3747].	1	-	0	13	10	6.74496e-07	0	0
C:\Users\KyowonJeong\Desktop\flashida\msalign\apr23\new\Eclip_1484_MB_ms2.msalign	635	4538	HCD	4538	867.77	342	6	3777.08	3777.08	220	26270000	-1000	sp|P62399|RL5_ECOLI	50S ribosomal protein L5 OS=Escherichia coli (strain K12) OX=83333 GN=rplE PE=1 SV=2	35	71	I.TLNMGVGEAIADKKLLDNAAADLAAISGQKPLITKAR.K	0	-	0	45	31	1.52752e-15	0	0
C:\Users\KyowonJeong\Desktop\flashida\msalign\apr23\new\Eclip_1484_MB_ms2.msalign	636	4539	HCD	4539	868.41	500	11	8840.71	8840.71	332	41980000	-1000	sp|P0ABS8|HOLE_ECOLI	DNA polymerase III subunit theta OS=Escherichia coli (strain K12) OX=83333 GN=holE PE=1 SV=1	1	76	.MLKNLAKLDQTEMDKVNVDLAAAGVAFKERYNMPVIAEAVEREQPEHLRSWFRERLIAHRLASVNLSRLPYEPKLK.	0	-	0	51	28	4.7888e-12	0	0
C:\Users\KyowonJeong\Desktop\flashida\msalign\apr23\new\Eclip_1484_MB_ms2.msalign	638	4546	HCD	4546	870.38	329	8	7299.97	7300.86	817	12420000	-1000	sp|P0AF40|YIJD_ECOLI	Inner membrane protein YijD OS=Escherichia coli (strain K12) OX=83333 GN=yijD PE=1 SV=1	54	119	R.YLNRTMPVGLPGLAAACFILGVLLYSTVVRAEYPDIGSNFFPAVLSVIMVFWIGAKMRNRKQEVAE.	0	-	0	8	7	0.43017	0.00425733	0.00987654
C:\Users\KyowonJeong\Desktop\flashida\msalign\apr23\new\Eclip_1484_MB_ms2.msalign	639	4548	HCD	4548	870.83	454	7	7428.82	7428.82	501	19730000	-1000	sp|P0A6M8|EFG_ECOLI	Elongation factor G OS=Escherichia coli (strain K12) OX=83333 GN=fusA PE=1 SV=2	638	704	R.RRGMLKGQESEVTGVKIHAEVPLSEMFGYATQLRSLTKGRASYTMEFLKYDEAPSNVAQAVIEARGK.	0	-	0	18	19	8.40091e-08	0	0
C:\Users\KyowonJeong\Desktop\flashida\msalign\apr23\new\Eclip_1484_MB_ms2.msalign	640	4551	HCD	4551	871.98	430	27	22259.9	22259.9	535	455700000	-1000	sp|P60438|RL3_ECOLI	50S ribosomal protein L3 OS=Escherichia coli (strain K12) OX=83333 GN=rplC PE=1 SV=1	1	209	.MIGLVGKKVGMTRIFTEDGVSIPVTVIEVEANRVTQVKDLANDGYRAIQVTTGAKKANRVTKPEAGHFAKAGVEAGRGLWEFRLAEGEEFTVGQSISVE(LFADVKKVDVTGT)[30.0605]SKGKGFAGTVKRWNFRTQDATHGNSLSHRVPGSIGQNQTPGKVFKGKKMAGQMGNERVTVQSLDVVRVDAERNLLLVKGAVPGATGSDLIVKPAVKA.	1	-	0	60	25	8.44025e-07	0	0
C:\Users\KyowonJeong\Desktop\flashida\msalign\apr23\new\Eclip_1484_MB_ms2.msalign	641	4554	HCD	4554	872.77	390	31	22275.9	22275.8	603	140600000	-1000	sp|P60438|RL3_ECOLI	50S ribosomal protein L3 OS=Escherichia coli (strain K12) OX=83333 GN=rplC PE=1 SV=1	1	209	.MIGLVGKKVGMTRIFTEDGVSIPVTVIEVEANRVTQVKDLANDGYRAIQVTTGAKKANRVTKPEAGHFAKAGVEAGRGLWEFRLAEGEEFTVGQSISVELFADVKKVDVTGTSKGKGFAGTVKRWNFRTQDATHGNSLSHRV(PGSIGQNQT)[45.9570]PGKVFKGKKMAGQMGNERVTVQSLDVVRVDAERNLLLVKGAVPGATGSDLIVKPAVKA.	1	-	0	45	22	4.67677e-05	0	0
C:\Users\KyowonJeong\Desktop\flashida\msalign\apr23\new\Eclip_1484_MB_ms2.msalign	643	4558	HCD	4558	873.91	211	34	25836.1	25836.1	696	394200000	-1000	sp|P0A7V3|RS3_ECOLI	30S ribosomal protein S3 OS=Escherichia coli (strain K12) OX=83333 GN=rpsC PE=1 SV=2	2	233	M.GQKVHPNGIRLGIVKPWNSTWFANTKEFADNLDSDFKVRQYLTKELAKASVSRIVIERPAKSIRVTIHTARPGIVIGKKGEDVEKLRKVVADIAGVPAQINIAEVRKPELDAKLVADSITSQLERRVMFRRAMKRAVQNAMRLGAKGIKVEVSGRLGGAEIARTEWYREGRVPLHTLRADIDYNTSEAHTTYGVIGVKVWIFKGEILGGMAAVEQPEKPAAQPKKQQRKGRK.	0	-	0	21	8	0.003286	0	0
C:\Users\KyowonJeong\Desktop\flashida\msalign\apr23\new\Eclip_1484_MB_ms2.msalign	644	4559	HCD	4559	874.19	300	28	22110.8	22110.9	699	139600000	-1000	sp|P60438|RL3_ECOLI	50S ribosomal protein L3 OS=Escherichia coli (strain K12) OX=83333 GN=rplC PE=1 SV=1	1	209	.MIGLVGKKVGMTRIFTEDGVSIPVTVIEVEANRVTQVKDLANDGYRAIQVTTGAKKANRVTKPEAGHFAKAGVEAGRGLWEFRLAEGEEFTVGQS(ISVELFADVKKVDVTG)[-118.9566]TSKGKGFAGTVKRWNFRTQDATHGNSLSHRVPGSIGQNQTPGKVFKGKKMAGQMGNERVTVQSLDVVRVDAERNLLLVKGAVPGATGSDLIVKPAVKA.	1	-	0	58	14	0.00367634	0	0
C:\Users\KyowonJeong\Desktop\flashida\msalign\apr23\new\Eclip_1484_MB_ms2.msalign	646	4563	HCD	4563	874.94	372	29	22243.8	22243.9	345	980100000	-1000	sp|P60438|RL3_ECOLI	50S ribosomal protein L3 OS=Escherichia coli (strain K12) OX=83333 GN=rplC PE=1 SV=1	1	209	.MIGLVGKKVGMTRIFTEDGVSIPVTVIEVEANRVTQVKDLANDGYRAIQVTTGAKKANRVTKPEAGHFAKAGVEAGRGLWEFRLAEGEEFTVGQSISVELFAD(VKKV)[14.0280]DVTGTSKGKGFAGTVKRWNFRTQDATHGNSLSHRVPGSIGQNQTPGKVFKGKKMAGQMGNERVTVQSLDVVRVDAERNLLLVKGAVPGATGSDLIVKPAVKA.	1	-	0	94	31	8.56479e-12	0	0
C:\Users\KyowonJeong\Desktop\flashida\msalign\apr23\new\Eclip_1484_MB_ms2.msalign	653	4579	HCD	4579	877.56	49	9	7192.77	7191.79	402	231200000	-1000	sp|P60438|RL3_ECOLI	50S ribosomal protein L3 OS=Escherichia coli (strain K12) OX=83333 GN=rplC PE=1 SV=1	56	123	K.KANRVTKPEAGHFAKAGVEAGRGLWEFRLAEGEEFTVGQSISVELFADVKKVDVTGTSKGKGFAGTVK.R	0	-	0	22	15	4.91713e-10	0	0
C:\Users\KyowonJeong\Desktop\flashida\msalign\apr23\new\Eclip_1484_MB_ms2.msalign	654	4580	HCD	4580	877.64	12	35	24826.5	24826.5	702	320500000	-1000	sp|P0A7V3|RS3_ECOLI	30S ribosomal protein S3 OS=Escherichia coli (strain K12) OX=83333 GN=rpsC PE=1 SV=2	2	223	M.GQKVHPNGIRLGIVKPWNSTWFANTKEFADNLDSDFKVRQYLTKELAKASVSRIVIERPAKSIRVTIHTARPGIVIGKKGEDVEKLRKVVADIAGVPAQINIAEVRKPELDAKLVADSITSQLERRVMFRRAMKRAVQNAMRLGAKGIKVEVSGRLGGAEIARTEWYREGRVPLHTLRADIDYNTSEAHTTYGVIGVKVWIFKGEILGGMAAV(EQ)[225.1426]PEKPAAQ.P	1	-	0	5	5	0.00447415	0	0
C:\Users\KyowonJeong\Desktop\flashida\msalign\apr23\new\Eclip_1484_MB_ms2.msalign	656	4588	HCD	4588	878.69	364	7	7398.6	7398.63	10	7410000000	-1000	sp|P0A9X9|CSPA_ECOLI	Cold shock protein CspA OS=Escherichia coli (strain K12) OX=83333 GN=cspA PE=1 SV=2	1	70	.MSGKMTGIVKWFNADKGFGFITPDDGSKDVFVHFSAIQNDGYKSLDEGQKVSFTIESGAKGPAAGNVTSL.	0	-	0	85	51	4.4108e-34	0	0
C:\Users\KyowonJeong\Desktop\flashida\msalign\apr23\new\Eclip_1484_MB_ms2.msalign	657	4591	HCD	4591	879.42	444	6	5188.75	5188.76	230	99070000	-1000	sp|P60438|RL3_ECOLI	50S ribosomal protein L3 OS=Escherichia coli (strain K12) OX=83333 GN=rplC PE=1 SV=1	8	55	K.KVGMTRIFTEDGVSIPVTVIEVEANRVTQVKDLANDGYRAIQVTTGAK.K	0	-	0	68	39	4.13585e-15	0	0
C:\Users\KyowonJeong\Desktop\flashida\msalign\apr23\new\Eclip_1484_MB_ms2.msalign	659	4594	HCD	4594	879.83	416	8	7581.66	7581.66	805	100000000	-1000	sp|P0A9X9|CSPA_ECOLI	Cold shock protein CspA OS=Escherichia coli (strain K12) OX=83333 GN=cspA PE=1 SV=2	2	70	M.SGKMTGIVKWFNADKGFGFITPDDGSKDVFVHFSAIQNDGYKSL(DEGQKVSFTI)[314.0757]ESGAKGPAAGNVTSL.	1	-	0	19	10	0.308091	0.00285987	0.0062422
C:\Users\KyowonJeong\Desktop\flashida\msalign\apr23\new\Eclip_1484_MB_ms2.msalign	660	4596	HCD	4596	880.15	73	6	7359.76	7359.75	542	104200000	-1000	sp|P0A972|CSPE_ECOLI	Cold shock-like protein CspE OS=Escherichia coli (strain K12) OX=83333 GN=cspE PE=1 SV=2	2	69	M.SKIKGNVKW(FNESKGF)[31.9794]GFITPEDGSKDVFVHFSAIQTNGFKTLAEGQRVEFEITNGAKGPSAANVIAL.	1	-	0	21	12	1.30635e-06	0	0
C:\Users\KyowonJeong\Desktop\flashida\msalign\apr23\new\Eclip_1484_MB_ms2.msalign	661	4597	HCD	4597	880.45	428	9	6531.42	6531.43	74	496400000	-1000	sp|P60438|RL3_ECOLI	50S ribosomal protein L3 OS=Escherichia coli (strain K12) OX=83333 GN=rplC PE=1 SV=1	56	116	K.KANRVTKPEAGHFAKAGVEAGRGLWEFRLAEGEEFTVGQSISVELFADVKKVDVTGTSKGK.G	0	-	0	70	42	1.99232e-24	0	0
C:\Users\KyowonJeong\Desktop\flashida\msalign\apr23\new\Eclip_1484_MB_ms2.msalign	662	4598	HCD	4598	880.7	368	16	12218.8	12218.8	112	388300000	-1000	sp|P61175|RL22_ECOLI	50S ribosomal protein L22 OS=Escherichia coli (strain K12) OX=83333 GN=rplV PE=1 SV=1	1	110	.METIAKHRHARSSAQKVRLVADLIRGKKVSQALDILTYTNKKAAVLVKKVLESAIANAEHNDGADIDDLKVTKIFVDEGPSMKRIMPRAKGRADRILKRTSHITVVVSDR.	0	-	0	87	39	1.36842e-21	0	0
C:\Users\KyowonJeong\Desktop\flashida\msalign\apr23\new\Eclip_1484_MB_ms2.msalign	664	4602	HCD	4602	881.2	365	6	7327.77	7327.77	13	10960000000	-1000	sp|P0A972|CSPE_ECOLI	Cold shock-like protein CspE OS=Escherichia coli (strain K12) OX=83333 GN=cspE PE=1 SV=2	2	69	M.SKIKGNVKWFNESKGFGFITPEDGSKDVFVHFSAIQTNGFKTLAEGQRVEFEITNGAKGPSAANVIAL.	0	-	0	88	57	2.887e-33	0	0
C:\Users\KyowonJeong\Desktop\flashida\msalign\apr23\new\Eclip_1484_MB_ms2.msalign	667	4608	HCD	4608	882.6	275	6	6314.27	6314.28	28	123300000	-1000	sp|P0A7J7|RL11_ECOLI	50S ribosomal protein L11 OS=Escherichia coli (strain K12) OX=83333 GN=rplK PE=1 SV=2	82	142	K.KAAGIKSGSGKPNKDKVGKISRAQLQEIAQTKAADMTGADIEAMTRSIEGTARSMGLVVED.	0	-	0	78	51	2.28461e-29	0	0
C:\Users\KyowonJeong\Desktop\flashida\msalign\apr23\new\Eclip_1484_MB_ms2.msalign	668	4609	HCD	4609	882.9	229	10	9184.94	9184.95	237	123900000	-1000	sp|P0A7T3|RS16_ECOLI	30S ribosomal protein S16 OS=Escherichia coli (strain K12) OX=83333 GN=rpsP PE=1 SV=1	1	82	.MVTIRLARHGAKKRPFYQVVVADSRNARNGRFIERVGFFNPIASEKEEGTRLDLDRIAHWVGQGATISDRVAALIKEVNKAA.	0	-	0	43	27	6.0646e-15	0	0
C:\Users\KyowonJeong\Desktop\flashida\msalign\apr23\new\Eclip_1484_MB_ms2.msalign	669	4612	HCD	4612	883.28	227	7	7425.75	7425.75	178	42040000	-1000	sp|P0A9Y6|CSPC_ECOLI	Cold shock-like protein CspC OS=Escherichia coli (strain K12) OX=83333 GN=cspC PE=1 SV=2	1	69	.(MAKIK)[27.9863]GQVKWFNESKGFGFITPADGSKDVFVHFSAIQGNGFKTLAEGQNVEFEIQDGQKGPAAVNVTAI.	1	-	0	50	30	2.01562e-17	0	0
C:\Users\KyowonJeong\Desktop\flashida\msalign\apr23\new\Eclip_1484_MB_ms2.msalign	670	4614	HCD	4614	883.6	373	7	7458.82	7458.81	65	378900000	-1000	sp|P0A972|CSPE_ECOLI	Cold shock-like protein CspE OS=Escherichia coli (strain K12) OX=83333 GN=cspE PE=1 SV=2	1	69	.MSKIKGNVKWFNESKGFGFITPEDGSKDVFVHFSAIQTNGFKTLAEGQRVEFEITNGAKGPSAANVIAL.	0	-	0	68	41	4.8858e-25	0	0
C:\Users\KyowonJeong\Desktop\flashida\msalign\apr23\new\Eclip_1484_MB_ms2.msalign	672	4616	HCD	4616	884.08	367	6	6543.56	6543.56	12	276000000	-1000	sp|P77695|GNSB_ECOLI	Protein GnsB OS=Escherichia coli (strain K12) OX=83333 GN=gnsB PE=3 SV=2	1	57	.MNIENLKTKAEADISEYITKKIIELKKKTGKEVTSIQFTAREKMTGLESYDVKINLI.	0	-	0	85	57	2.2702e-33	0	0
C:\Users\KyowonJeong\Desktop\flashida\msalign\apr23\new\Eclip_1484_MB_ms2.msalign	674	4620	HCD	4620	884.61	364	11	9200.93	9200.96	440	511400000	-1000	sp|P0A7T3|RS16_ECOLI	30S ribosomal protein S16 OS=Escherichia coli (strain K12) OX=83333 GN=rpsP PE=1 SV=1	2	82	M.(V)[Acetyl]T(IRLAR)[105.0394]HGAKKRPFYQVVVADSRNARNGRFIERVGFFNPIASEKEEGTRLDLDRIAHWVGQGATISDRVAALIKEVNKAA.	1	-	0	43	25	3.6065e-09	0	0
C:\Users\KyowonJeong\Desktop\flashida\msalign\apr23\new\Eclip_1484_MB_ms2.msalign	675	4621	HCD	4621	884.91	211	11	9367.99	9367.99	578	235500000	-1000	sp|P0A7T3|RS16_ECOLI	30S ribosomal protein S16 OS=Escherichia coli (strain K12) OX=83333 GN=rpsP PE=1 SV=1	2	82	M.VTI(RL)[314.0757]ARHGAKKRPFYQVVVADSRNARNGRFIERVGFFNPIASEKEEGTRLDLDRIAHWVGQGATISDRVAALIKEVNKAA.	1	-	0	23	15	7.45926e-06	0	0
C:\Users\KyowonJeong\Desktop\flashida\msalign\apr23\new\Eclip_1484_MB_ms2.msalign	678	4627	HCD	4627	885.89	331	19	18688.5	18688.5	366	286500000	-1000	sp|P0A8X2|YCEI_ECOLI	Protein YceI OS=Escherichia coli (strain K12) OX=83333 GN=yceI PE=1 SV=1	23	191	A.ADYKIDKEGQHAFVNFRIQHLGYSWLYGTFKDFDGTFTFDEKNPAADKVNVTINTTSVDTNHAERDKHLRSADFLNTAKYPQATFTSTSVKKDGDELDITGDLTLNGVTKPVTLEAKLIGQGDDPWGGKRAGFEAEGKIKLKDFNIKTDLGPASQEVDLIISVEGVQQK.	0	-	0	74	29	3.22503e-11	0	0
C:\Users\KyowonJeong\Desktop\flashida\msalign\apr23\new\Eclip_1484_MB_ms2.msalign	679	4632	HCD	4632	886.68	354	9	7477.87	7477.87	75	3601000000	-1000	sp|P0A800|RPOZ_ECOLI	DNA-directed RNA polymerase subunit omega OS=Escherichia coli (strain K12) OX=83333 GN=rpoZ PE=1 SV=1	26	91	R.RARQMQVGGKDPLVPEENDKTTVIALREIEEGLINNQILDVRERQEQQEQEAAELQAVTAIAEGRR.	0	-	0	84	48	2.01465e-24	0	0
C:\Users\KyowonJeong\Desktop\flashida\msalign\apr23\new\Eclip_1484_MB_ms2.msalign	680	4634	HCD	4634	887.27	367	11	9485.1	9485.09	809	59580000	-1000	sp|P0A7T3|RS16_ECOLI	30S ribosomal protein S16 OS=Escherichia coli (strain K12) OX=83333 GN=rpsP PE=1 SV=1	1	82	.MVTIRLARHGAKKRPFYQVVVADSRNARNGRFIERVGFFNPIASEKEEGTRLDLDRIAHWVGQGATISDRVAALIKEVNKA(A)[300.1374].	1	-	0	19	11	0.326935	0.00333175	0.00746269
C:\Users\KyowonJeong\Desktop\flashida\msalign\apr23\new\Eclip_1484_MB_ms2.msalign	681	4636	HCD	4636	887.53	359	24	18777.1	18777.1	492	104400000	-1000	sp|P0AG55|RL6_ECOLI	50S ribosomal protein L6 OS=Escherichia coli (strain K12) OX=83333 GN=rplF PE=1 SV=2	2	177	M.SRVAKAPVVVPAGVDVKINGQVITIKGKNGELTRTLNDAVEVKHADNTLTFGPRDGYADGWAQAGTARAL(LNSMVI)[16.0274]GVTEGFTKKLQLVGVGYRAAVKGNVINLSLGFSHPVDHQLPAGITAECPTQTEIVLKGADKQVIGQVAADLRAYRRPEPYKGKGVRYADEVVRTKEAKKK.	1	-	0	70	25	4.79731e-08	0	0
C:\Users\KyowonJeong\Desktop\flashida\msalign\apr23\new\Eclip_1484_MB_ms2.msalign	686	4650	HCD	4650	890.04	352	35	26207.7	26207.7	357	1347000000	-1000	sp|P45523|FKBA_ECOLI	FKBP-type peptidyl-prolyl cis-trans isomerase FkpA OS=Escherichia coli (strain K12) OX=83333 GN=fkpA PE=1 SV=1	26	270	A.AEAAKPATAADSKAAFKNDDQKSAYALGASLGRYMENSLKEQEKLGIKLDKDQLIAGVQDAFADKSKLSDQEIEQTLQAFEARVKSSAQAKMEKDAADNEAKGKEYREKFAKEKGVKTSSTGLVYQVVEAGKGEAPKDSDTVVVNYKGTLIDGKEFDNSYTRGEPLSFRLDGVIPGWTEGLKNIKKGGKIKLVIPPELAYGKAGVPGIPPNSTLVFDVELLDVKPAPKADAKPEADAKAADSAKK.	0	-	0	78	27	2.06541e-11	0	0
C:\Users\KyowonJeong\Desktop\flashida\msalign\apr23\new\Eclip_1484_MB_ms2.msalign	688	4652	HCD	4652	890.5	418	25	22538.8	22538.8	372	193600000	-1000	sp|P76344|ZINT_ECOLI	Metal-binding protein ZinT OS=Escherichia coli (strain K12) OX=83333 GN=zinT PE=1 SV=1	24	216	S.HGHHSHGKPLTEVEQKAANGVFDDANVQNRTLSDWDGVWQSVYPLLQSGKLDPVFQKKADADKTKTFAEIKDYYHKGYATDIEMIGI(EDGIVEFHRNNETTSCKYDYDGYKILTYK)[211.0363]SGKKGVRYLFECKDPESKAPKYIQFSDHIIAPRKSSHFHIFMGNDSQQSLLNEMENWPTYYPYQLSSEEVVEEMMSH.	1	-	0	53	31	4.93882e-11	0	0
C:\Users\KyowonJeong\Desktop\flashida\msalign\apr23\new\Eclip_1484_MB_ms2.msalign	689	4654	HCD	4654	890.7	485	23	22707.8	22707.9	446	164200000	-1000	sp|P76344|ZINT_ECOLI	Metal-binding protein ZinT OS=Escherichia coli (strain K12) OX=83333 GN=zinT PE=1 SV=1	24	216	S.HGHHSHGKPLTEVEQKAANGVFDDANVQNRTLSDWDGVWQSVYPLLQSGKLDPVFQKKADADKTKTFAEIKDYYHKGYATDIEMIGIEDGIVEFHRNNETTSCKYDYDGYKILTYKSGKKGVRYLF(EC)[380.1828]KDPESKAPKYIQFSDHIIAPRKSSHFHIFMGNDSQQSLLNEMENWPTYYPYQLSSEEVVEEMMSH.	1	-	0	60	32	5.19298e-09	0	0
C:\Users\KyowonJeong\Desktop\flashida\msalign\apr23\new\Eclip_1484_MB_ms2.msalign	692	4658	HCD	4658	891.54	454	15	12798.9	12799.3	746	146600000	-1000	sp|P0C018|RL18_ECOLI	50S ribosomal protein L18 OS=Escherichia coli (strain K12) OX=83333 GN=rplR PE=1 SV=1	1	117	.MDKKSARIRRATRARRKLQELGATRLVVHRTPRHIYAQVIAPNGSEVLVAASTVEKAIAEQLKYTGNKDAAAAVGKAVAERALEKGIKDVSFDRSGFQYHGRVQALADAAREAGLQ(F)[37.3431].	1	-	0	40	17	0.0207492	0.00150075	0.00403226
C:\Users\KyowonJeong\Desktop\flashida\msalign\apr23\new\Eclip_1484_MB_ms2.msalign	693	4660	HCD	4660	891.77	500	23	22540.8	22541	416	135400000	-1000	sp|P76344|ZINT_ECOLI	Metal-binding protein ZinT OS=Escherichia coli (strain K12) OX=83333 GN=zinT PE=1 SV=1	24	216	S.HGHHSHGKPLTEVEQKAANGVFDDANVQNRTLSDWDGVWQSVYPLLQSGKLDPVFQKKADADKTKTFAEIKDYYHKGYATDIEMIGIEDGIVEFHRNNETTSCKYDYDGYKILTYKSGKKGVRYLFECKDPESKAPKYIQFSDHIIAPRKSSHFHIFMGNDSQ(QSLLNEMENW)[213.2653]PTYYPYQLSSEEVVEEMMSH.	1	-	0	62	33	1.15115e-09	0	0
C:\Users\KyowonJeong\Desktop\flashida\msalign\apr23\new\Eclip_1484_MB_ms2.msalign	696	4666	HCD	4666	892.87	453	15	12777.9	12777.9	615	269900000	-1000	sp|P0C018|RL18_ECOLI	50S ribosomal protein L18 OS=Escherichia coli (strain K12) OX=83333 GN=rplR PE=1 SV=1	1	117	.(MDKKSARIRRATRARRKLQELGATRLVVHRTPRHIYAQVI)[16.0036]APNGSEVLVAASTVEKAIAEQLKYTGNKDAAAAVGKAVAERALEKGIKDVSFDRSGFQYHGRVQALADAAREAGLQF.	1	-	0	33	20	0.000103317	0	0
C:\Users\KyowonJeong\Desktop\flashida\msalign\apr23\new\Eclip_1484_MB_ms2.msalign	699	4674	HCD	4674	894.07	500	18	12761.9	12761.9	622	2800000000	-1000	sp|P0C018|RL18_ECOLI	50S ribosomal protein L18 OS=Escherichia coli (strain K12) OX=83333 GN=rplR PE=1 SV=1	1	117	.MDKKSARIRRATRARRKLQELGATRLVVHRTPRHIYAQVIAPNGSEVLVAASTVEKAIAEQLKYTGNKDAAAAVGKAVAERALEKGIKDVSFDRSGFQYHGRVQALADAAREAGLQF.	0	-	0	50	15	0.000136136	0	0
C:\Users\KyowonJeong\Desktop\flashida\msalign\apr23\new\Eclip_1484_MB_ms2.msalign	702	4678	HCD	4678	894.83	461	27	22709.8	22710.1	534	211600000	-1000	sp|P76344|ZINT_ECOLI	Metal-binding protein ZinT OS=Escherichia coli (strain K12) OX=83333 GN=zinT PE=1 SV=1	24	216	S.HGHHSHGKPLTEVEQKAANGVFDDANVQNRTLSDWDGVWQSVYPLLQSGKLDPVFQKKADADKTKTFAEIKDYYHKGYATDIEMIGIEDGIVEFHRNNETTSCKYDYDGYKILTYKSGKKGVRYLFECKDPESKAPKYIQFSDHIIAPRKS(SHFHIFMGNDSQQSLLNEMENWPTYYPYQLSSE)[382.3153]EVVEEMMSH.	1	-	0	48	27	8.19826e-07	0	0
C:\Users\KyowonJeong\Desktop\flashida\msalign\apr23\new\Eclip_1484_MB_ms2.msalign	703	4680	HCD	4680	895.2	455	11	10563.6	10563.6	308	155700000	-1000	sp|P0A6F9|CH10_ECOLI	10 kDa chaperonin OS=Escherichia coli (strain K12) OX=83333 GN=groS PE=1 SV=1	1	97	.MNIRPLHDRVIVKRKEVETKSAGGIVLTGSAAAKSTRGEVLAVGNGRILENGEVKPLDVKVGDIVIF(NDGYGVKSEKID)[183.0287]NEEVLIMSESDILAIVEA.	1	-	0	77	37	9.911e-13	0	0
C:\Users\KyowonJeong\Desktop\flashida\msalign\apr23\new\Eclip_1484_MB_ms2.msalign	706	4686	HCD	4686	897.1	138	8	10380.6	10380.6	185	318100000	-1000	sp|P0A6F9|CH10_ECOLI	10 kDa chaperonin OS=Escherichia coli (strain K12) OX=83333 GN=groS PE=1 SV=1	1	97	.MNIRPLHDRVIVKRKEVETKSAGGIVLTGSAAAKSTRGEVLAVGNGRILENGEVKPLDVKVGDIVIFNDGYGVKSEKIDNEEVLIMSESDILAIVEA.	0	-	0	40	31	4.8621e-17	0	0
C:\Users\KyowonJeong\Desktop\flashida\msalign\apr23\new\Eclip_1484_MB_ms2.msalign	712	4694	HCD	4694	899.25	363	17	15698.1	15698.1	431	329500000	-1000	sp|P0AEU7|SKP_ECOLI	Chaperone protein Skp OS=Escherichia coli (strain K12) OX=83333 GN=skp PE=1 SV=1	21	161	A.ADKIAIVNMGSLFQQVAQKTGVSNTLENEFKGRASELQRMETDLQAKMKKLQSMKAGSDRTKLEKDVMAQRQTFAQKAQAFEQDRARRSNEERGKLVTRIQTAVKSVANSQDI(D)[15.9720]LVVDANAVAYNSSDVKDITADVLKQVK.	1	-	0	50	31	2.2467e-09	0	0
C:\Users\KyowonJeong\Desktop\flashida\msalign\apr23\new\Eclip_1484_MB_ms2.msalign	713	4695	HCD	4695	899.34	215	14	15682.1	15682.1	275	266000000	-1000	sp|P0AEU7|SKP_ECOLI	Chaperone protein Skp OS=Escherichia coli (strain K12) OX=83333 GN=skp PE=1 SV=1	21	161	A.ADKIAIVNMGSLFQQVAQKTGVSNTLENEFKGRASELQRMETDLQAKMKKLQSMKAGSDRTKLEKDVMAQRQTFAQKAQAFEQDRARRSNEERGKLVTRIQTAVKSVANSQDIDLVVDANAVAYNSSDVKDITADVLKQVK.	0	-	0	47	34	6.04284e-14	0	0
C:\Users\KyowonJeong\Desktop\flashida\msalign\apr23\new\Eclip_1484_MB_ms2.msalign	717	4704	HCD	4704	900.54	483	14	11728.4	11728.4	211	644200000	-1000	sp|P0A7R5|RS10_ECOLI	30S ribosomal protein S10 OS=Escherichia coli (strain K12) OX=83333 GN=rpsJ PE=1 SV=1	1	103	.MQNQRIRIRLKAFDHRLIDQATAEIVETAKRTGAQVRGPIPLPTRKERFTVLISPHVNKDARDQYEIRTHLRLVDIVEPTEKTVDALMRLDLAAGVDVQISLG.	0	-	0	67	34	7.3138e-16	0	0
C:\Users\KyowonJeong\Desktop\flashida\msalign\apr23\new\Eclip_1484_MB_ms2.msalign	719	4706	HCD	4706	900.91	229	40	31607.2	31607.2	741	383700000	-1000	sp|P76177|YDGH_ECOLI	Protein YdgH OS=Escherichia coli (strain K12) OX=83333 GN=ydgH PE=1 SV=1	23	314	A.ATELTPEQAAAVKPFDRVVVTGRFNAIGEAVKAVSRRADKEGAASFYVVDTSDFGNSGNWRVVADLYKADAEKAEETSNRVINGVVELPKDQAVLIEPFDTVTVQGFYRSQPEVNDAITKAAKAKGAYSFYIVRQIDANQGGNQRITAFIYKKDAKKRIVQSPDVIPADSEAGRAALAAGGEAAKKVEIPGVATTASPSSEVGRFFETQSSKGGRYTVTLPDGTKVEELNKATAAMMVPFDSIKFSGNYGNMTEVSYQVAKRAAKKGAKYYHITRQWQERGNNLTVSADLYK.	0	-	0	31	11	0.0157693	0.00150678	0.00405954
C:\Users\KyowonJeong\Desktop\flashida\msalign\apr23\new\Eclip_1484_MB_ms2.msalign	724	4713	HCD	4713	901.97	277	37	35310.6	35311.7	468	1051000000	-1000	sp|P76116|YNCE_ECOLI	Uncharacterized protein YncE OS=Escherichia coli (strain K12) OX=83333 GN=yncE PE=1 SV=1	31	353	A.AEEMLRKAVGKGAYEMAYSQQENALWLATSQSRKLDKGGVVYRLDPVTLEVTQAIHNDLKPFGATINNTTQTLWFGNT(VNSAVTAIDAKTGEVKGRLVLDDRKRTEEVRPLQPRELVADDATNTV)[16.0423]YISGIGKESVIWVVDGGNIKLKTAIQNTGKMSTGLALDSEGKRLYTTNADGELITIDTADNKILSRKKLLDDGKEHFFINISLDTARQRAFITDSKAAEVLVVDTRNGNILAKVAAPESLAVLFNPARNEAYVTHRQAGKVSVIDAKSYKVVKTFDTPTHPNSLALSADGKTLYVSVKQKSTKQQEATQPDDVIRIAL.	1	-	0	101	27	1.51632e-08	0	0
C:\Users\KyowonJeong\Desktop\flashida\msalign\apr23\new\Eclip_1484_MB_ms2.msalign	727	4718	HCD	4718	902.81	215	7	7486.81	7486.81	635	345500000	-1000	sp|P0A972|CSPE_ECOLI	Cold shock-like protein CspE OS=Escherichia coli (strain K12) OX=83333 GN=cspE PE=1 SV=2	1	69	.(MSKIKGNVK)[27.9930]WFNESKGFGFITPEDGSKDVFVHFSAIQTNGFKTLAEGQRVEFEITNGAKGPSAANVIAL.	1	-	0	19	13	0.000188036	0	0
C:\Users\KyowonJeong\Desktop\flashida\msalign\apr23\new\Eclip_1484_MB_ms2.msalign	733	4729	HCD	4729	904.41	500	16	11192.2	11192.2	248	490900000	-1000	sp|P0ADZ0|RL23_ECOLI	50S ribosomal protein L23 OS=Escherichia coli (strain K12) OX=83333 GN=rplW PE=1 SV=1	1	100	.MIREERLLKVLRAPHVSEKASTAMEKSNTIVLKVAKDATKAEIKAAVQKLFEVEVEVVNTLVVKGKVKRHGQRIGRRSDWKKAYVTLKEGQNLDFVGGAE.	0	-	0	85	30	1.21074e-14	0	0
C:\Users\KyowonJeong\Desktop\flashida\msalign\apr23\new\Eclip_1484_MB_ms2.msalign	734	4730	HCD	4730	904.61	220	8	7284.97	7284.98	278	1974000000	-1000	sp|P0A7M6|RL29_ECOLI	50S ribosomal protein L29 OS=Escherichia coli (strain K12) OX=83333 GN=rpmC PE=1 SV=1	1	63	.(M)[15.9927]KAKELREKSVEELNTELLNLLREQFNLRMQAASGQLQQSHLLKQVRRDVARVKTLLNEKAGA.	1	-	0	47	28	6.68749e-14	0	0
C:\Users\KyowonJeong\Desktop\flashida\msalign\apr23\new\Eclip_1484_MB_ms2.msalign	738	4738	HCD	4738	906.02	500	9	5596.61	5596.77	586	425400000	-1000	sp|P0ADZ0|RL23_ECOLI	50S ribosomal protein L23 OS=Escherichia coli (strain K12) OX=83333 GN=rplW PE=1 SV=1	1	52	.MIREERLLKVLRAPHVSEKASTAMEKSNTIVL(KVAK)[-221.4977]DATKAEIKAAVQKLFE.V	1	-	0	21	17	1.50705e-05	0	0
C:\Users\KyowonJeong\Desktop\flashida\msalign\apr23\new\Eclip_1484_MB_ms2.msalign	742	4746	HCD	4746	907.2	208	36	35295.6	35295.6	271	1891000000	-1000	sp|P76116|YNCE_ECOLI	Uncharacterized protein YncE OS=Escherichia coli (strain K12) OX=83333 GN=yncE PE=1 SV=1	31	353	A.AEEMLRKAVGKGAYEMAYSQQENALWLATSQSRKLDKGGVVYRLDPVTLEVTQAIHNDLKPFGATINNTTQTLWFGNTVNSAVTAIDAKTGEVKGRLVLDDRKRTEEVRPLQPRELVADDATNTVYISGIGKESVIWVVDGGNIKLKTAIQNTGKMSTGLALDSEGKRLYTTNADGELITIDTADNKILSRKKLLDDGKEHFFINISLDTARQRAFITDSKAAEVLVVDTRNGNILAKVAAPESLAVLFNPARNEAYVTHRQAGKVSVIDAKSYKVVKTFDTPTHPNSLALSADGKTLYVSVKQKSTKQQEATQPDDVIRIAL.	0	-	0	70	25	4.68612e-14	0	0
C:\Users\KyowonJeong\Desktop\flashida\msalign\apr23\new\Eclip_1484_MB_ms2.msalign	744	4748	HCD	4748	907.67	157	8	5202.77	5201.77	124	34040000	-1000	sp|P0A7J3|RL10_ECOLI	50S ribosomal protein L10 OS=Escherichia coli (strain K12) OX=83333 GN=rplJ PE=1 SV=2	5	53	N.LQDKQAIVAEVSEVAKGALSAVVADSRGVTVDKMTELRKAGREAGVYMR.V	0	-	0	48	30	1.00259e-20	0	0
C:\Users\KyowonJeong\Desktop\flashida\msalign\apr23\new\Eclip_1484_MB_ms2.msalign	748	4754	HCD	4754	908.81	306	40	35291.6	35291.6	457	1615000000	-1000	sp|P76116|YNCE_ECOLI	Uncharacterized protein YncE OS=Escherichia coli (strain K12) OX=83333 GN=yncE PE=1 SV=1	31	353	A.AEEMLRKAVGKGAYEMAYSQQENALWLATSQSRKLDKGGVVYRLDPVTLEVTQAIHNDLKPFGATINNTTQTLWFGNTVNSAVTAIDAKTGEVKGRLVLDDRKRTEEVRPLQPRELVADDATNTV(YISGIGKESVIWV)[-3.9639]VDGGNIKLKTAIQNTGKMSTGLALDSEGKRLYTTNADGELITIDTADNKILSRKKLLDDGKEHFFINISLDTARQRAFITDSKAAEVLVVDTRNGNILAKVAAPESLAVLFNPARNEAYVTHRQAGKVSVIDAKSYKVVKTFDTPTHPNSLALSADGKTLYVSVKQKSTKQQEATQPDDVIRIAL.	1	-	0	75	29	1.01839e-08	0	0
C:\Users\KyowonJeong\Desktop\flashida\msalign\apr23\new\Eclip_1484_MB_ms2.msalign	754	4764	HCD	4764	910.26	231	8	7268.98	7268.98	50	1797000000	-1000	sp|P0A7M6|RL29_ECOLI	50S ribosomal protein L29 OS=Escherichia coli (strain K12) OX=83333 GN=rpmC PE=1 SV=1	1	63	.MKAKELREKSVEELNTELLNLLREQFNLRMQAASGQLQQSHLLKQVRRDVARVKTLLNEKAGA.	0	-	0	73	50	8.0406e-27	0	0
C:\Users\KyowonJeong\Desktop\flashida\msalign\apr23\new\Eclip_1484_MB_ms2.msalign	757	4768	HCD	4768	910.94	304	12	10964.9	10964.9	137	679800000	-1000	sp|P0C018|RL18_ECOLI	50S ribosomal protein L18 OS=Escherichia coli (strain K12) OX=83333 GN=rplR PE=1 SV=1	16	117	R.RKLQELGATRLVVHRTPRHIYAQVIAPNGSEVLVAASTVEKAIAEQLKYTGNKDAAAAVGKAVAERALEKGIKDVSFDRSGFQYHGRVQALADAAREAGLQF.	0	-	0	66	38	1.26074e-19	0	0
C:\Users\KyowonJeong\Desktop\flashida\msalign\apr23\new\Eclip_1484_MB_ms2.msalign	760	4772	HCD	4772	911.65	409	7	6441.29	6441.29	163	652700000	-1000	sp|P0AFG0|NUSG_ECOLI	Transcription termination/antitermination protein NusG OS=Escherichia coli (strain K12) OX=83333 GN=nusG PE=1 SV=2	2	57	M.SEAPKKRWYVVQAFSGFEGRVATSLREHIKLHNMEDLFGEVMVPTEEVVEIRGGQR.R	0	-	0	52	39	2.97254e-18	0	0
C:\Users\KyowonJeong\Desktop\flashida\msalign\apr23\new\Eclip_1484_MB_ms2.msalign	765	4782	HCD	4782	913.56	494	13	11294.9	11294.9	360	159700000	-1000	sp|P68066|GRCA_ECOLI	Autonomous glycyl radical cofactor OS=Escherichia coli (strain K12) OX=83333 GN=grcA PE=1 SV=1	1	98	.MITGIQITKAANDDLLNSFWLLDSEKGEARCIVAKAGYAEDEVVAVSKLGDIEYREVPVEVKPEVRVEGGQHLNVNVLRRETLEDAVKH(PEKYPQ)[341.2313]LTI.R	1	-	0	81	40	2.2344e-11	0	0
C:\Users\KyowonJeong\Desktop\flashida\msalign\apr23\new\Eclip_1484_MB_ms2.msalign	766	4783	HCD	4783	913.86	500	11	9820.78	9820.78	147	57530000	-1000	sp|P64534|RCNB_ECOLI	Nickel/cobalt homeostasis protein RcnB OS=Escherichia coli (strain K12) OX=83333 GN=rcnB PE=1 SV=1	27	112	A.GSTNTSGISKYELSSFIADFKHFKPGDTVPEMYRTDEYNIKQWQLRNLPAPDAGTHWTYMGGAYVLISDTDGKIIKAYDGEIFYHR.	0	-	0	75	39	2.67966e-19	0	0
C:\Users\KyowonJeong\Desktop\flashida\msalign\apr23\new\Eclip_1484_MB_ms2.msalign	770	4790	HCD	4790	915.27	388	7	7094.62	7094.63	485	16040000	-1000	sp|P0A800|RPOZ_ECOLI	DNA-directed RNA polymerase subunit omega OS=Escherichia coli (strain K12) OX=83333 GN=rpoZ PE=1 SV=1	29	91	R.QMQVGGKDPLVPEENDKTTVIALREIEEGLINNQILDVRERQEQQEQEAAELQAVTAIAEGRR.	0	-	0	37	23	2.98801e-08	0	0
C:\Users\KyowonJeong\Desktop\flashida\msalign\apr23\new\Eclip_1484_MB_ms2.msalign	771	4792	HCD	4792	915.85	500	11	10562.6	10562.9	655	1682000000	-1000	sp|P76344|ZINT_ECOLI	Metal-binding protein ZinT OS=Escherichia coli (strain K12) OX=83333 GN=zinT PE=1 SV=1	24	120	S.HGHHSHGKPLTEVEQKAANGVFDDANVQNRTLSDWDGV(WQSVYPLLQSGKL)[-429.4904]DPVFQKKADADKTKTFAEIKDYYHKGYATDIEMIGIEDGIVEFHRN.N	1	-	0	39	22	0.000369269	0	0
C:\Users\KyowonJeong\Desktop\flashida\msalign\apr23\new\Eclip_1484_MB_ms2.msalign	772	4794	HCD	4794	916.57	284	9	9963.06	9963.07	55	121300000	-1000	sp|P0AFG0|NUSG_ECOLI	Transcription termination/antitermination protein NusG OS=Escherichia coli (strain K12) OX=83333 GN=nusG PE=1 SV=2	92	181	G.FIGGTSDRPAPISDKEVDAIMNRLQQVGDKPRPKTLFEPGEMVRVNDGPFADFNGVVEEVDYEKSRLKVSVSIFGRATPVELDFSQVEKA.	0	-	0	59	42	3.626e-26	0	0
C:\Users\KyowonJeong\Desktop\flashida\msalign\apr23\new\Eclip_1484_MB_ms2.msalign	776	4800	HCD	4800	917.83	477	13	10808.8	10808.8	461	134300000	-1000	sp|P0C018|RL18_ECOLI	50S ribosomal protein L18 OS=Escherichia coli (strain K12) OX=83333 GN=rplR PE=1 SV=1	17	117	R.KLQELGATRLVVHRTPRHIYAQVIAPNGSEVLVAASTVEKAIAEQLKYTGNKDAAAAVGKAVAERALEKGIKDVSFDRSGFQYHGRVQALADAAREAGLQF.	0	-	0	55	25	1.14531e-08	0	0
C:\Users\KyowonJeong\Desktop\flashida\msalign\apr23\new\Eclip_1484_MB_ms2.msalign	778	4804	HCD	4804	918.59	486	23	22689.8	22690.2	456	95520000	-1000	sp|P76344|ZINT_ECOLI	Metal-binding protein ZinT OS=Escherichia coli (strain K12) OX=83333 GN=zinT PE=1 SV=1	24	216	S.HGHHSHGKPLTEVEQKAANGVFDDANVQNRTLSDWDGVWQSVYPLLQSGKLDPVFQKKADADKTKTFAEIKDYYHKGYATDIEMIGIEDGIVEFHRNNETTSCKYDYDGYKILTYKSGKKGVRYLFECKDPESKAPKYIQFSDHIIAPRKSSHFHIFMGNDSQQSLLN(EMENW)[362.4168]PTYYPYQLSSEEVVEEMMSH.	1	-	0	49	31	9.70064e-09	0	0
C:\Users\KyowonJeong\Desktop\flashida\msalign\apr23\new\Eclip_1484_MB_ms2.msalign	779	4806	HCD	4806	918.83	323	21	22524.8	22525	365	13780000000	-1000	sp|P76344|ZINT_ECOLI	Metal-binding protein ZinT OS=Escherichia coli (strain K12) OX=83333 GN=zinT PE=1 SV=1	24	216	S.HGHHSHGKPLTEVEQKAANGVFDDANVQNRTLSDWDGVWQSVYPLLQSGKLDPVFQKKADADKTKTFAEIKDYYHKGYATDIEMIGIEDGIVEFHRNNETTSCKYDYDGYKILTYKSGKKGVRYLFECKDPESKAPKY(IQFSDHIIAPRKSSHFHIFMGNDSQQSLLNEMENW)[197.2801]PTYYPYQLSSEEVVEEMMSH.	1	-	0	50	30	3.18282e-11	0	0
C:\Users\KyowonJeong\Desktop\flashida\msalign\apr23\new\Eclip_1484_MB_ms2.msalign	781	4808	HCD	4808	919.31	121	7	7452.01	7452.01	599	69800000	-1000	sp|P0A7M6|RL29_ECOLI	50S ribosomal protein L29 OS=Escherichia coli (strain K12) OX=83333 GN=rpmC PE=1 SV=1	1	63	.MKAKE(LREK)[183.0254]SVEELNTELLNLLREQFNLRMQAASGQLQQSHLLKQVRRDVARVKTLLNEKAGA.	1	-	0	12	13	3.91397e-05	0	0
C:\Users\KyowonJeong\Desktop\flashida\msalign\apr23\new\Eclip_1484_MB_ms2.msalign	783	4812	HCD	4812	919.85	147	18	22691.8	22692	273	1348000000	-1000	sp|P76344|ZINT_ECOLI	Metal-binding protein ZinT OS=Escherichia coli (strain K12) OX=83333 GN=zinT PE=1 SV=1	24	216	S.HGHHSHGKPLTEVEQKAANGVFDDANVQNRTLSDWDGVWQSVYPLLQSGKLDPVFQKKADA(DKTKTFAEIKDYYHKGYATDIEMIGIEDGIVEFHRNNETTSCKYDYDGYKILTYKSGKKGVRYLFECKDPESKAPKYIQFSDHIIAPRKSSHFHIFMGNDSQQSLLNEMENW)[364.2826]PTYYPYQLSSEEVVEEMMSH.	1	-	0	31	24	5.59787e-14	0	0
C:\Users\KyowonJeong\Desktop\flashida\msalign\apr23\new\Eclip_1484_MB_ms2.msalign	784	4813	HCD	4813	920.15	410	11	11262.4	11262.5	602	327200000	-1000	sp|P76344|ZINT_ECOLI	Metal-binding protein ZinT OS=Escherichia coli (strain K12) OX=83333 GN=zinT PE=1 SV=1	24	120	S.HGHHSHGKPLTEVEQKAANGVFDDANVQNRTLSDWDGVWQSVYPLLQSGKLDPVFQKKADADKTKTFAEIKDYYHKGYATDIEMI(GIEDGIVEFHRN)[270.0854].N	1	-	0	45	26	4.67048e-05	0	0
C:\Users\KyowonJeong\Desktop\flashida\msalign\apr23\new\Eclip_1484_MB_ms2.msalign	787	4819	HCD	4819	921.15	415	9	8772.65	8772.66	0	210200000	-1000	sp|P0AG55|RL6_ECOLI	50S ribosomal protein L6 OS=Escherichia coli (strain K12) OX=83333 GN=rplF PE=1 SV=2	2	85	M.SRVAKAPVVVPAGVDVKINGQVITIKGKNGELTRTLNDAVEVKHADNTLTFGPRDGYADGWAQAGTARALLNSMVIGVTEGFTK.K	0	-	0	111	71	8.44266e-43	0	0
C:\Users\KyowonJeong\Desktop\flashida\msalign\apr23\new\Eclip_1484_MB_ms2.msalign	789	4825	HCD	4825	922.16	18	8	11255.4	11255.7	670	496600000	-1000	sp|P76344|ZINT_ECOLI	Metal-binding protein ZinT OS=Escherichia coli (strain K12) OX=83333 GN=zinT PE=1 SV=1	122	216	N.(ETTSCKYDYDGYKILTYKSGKKGVRYLFECKDPESKAPKYIQFSDHIIAPRKSSHFHIFMGNDSQQSLLNEMENW)[16.4109]PTYYPYQLSSEEVVEEMMSH.	1	-	0	6	6	0.000810574	0	0
C:\Users\KyowonJeong\Desktop\flashida\msalign\apr23\new\Eclip_1484_MB_ms2.msalign	791	4831	HCD	4831	923.03	422	16	14275.4	14275.4	225	375700000	-1000	sp|P68066|GRCA_ECOLI	Autonomous glycyl radical cofactor OS=Escherichia coli (strain K12) OX=83333 GN=grcA PE=1 SV=1	1	127	.MITGIQITKAANDDLLNSFWLLDSEKGEARCIVAKAGYAEDEVVAVSKLGDIEYREVPVEVKPEVRVEGGQHLNVNVLRRETLEDAVKHPEKYPQLTIRVSGYAVRFNSLTPEQQRDVIARTFTESL.	0	-	0	94	40	1.92624e-15	0	0
C:\Users\KyowonJeong\Desktop\flashida\msalign\apr23\new\Eclip_1484_MB_ms2.msalign	792	4832	HCD	4832	923.15	437	17	14002.5	14002.5	547	4479000000	-1000	sp|P0A7W7|RS8_ECOLI	30S ribosomal protein S8 OS=Escherichia coli (strain K12) OX=83333 GN=rpsH PE=1 SV=2	2	130	M.SMQDPIADMLTRIRNGQAANKAAVT(MPSSK)[16.0109]LKVAIANVLKEEGFIEDFKVEGDTKPELELTLKYFQGKAVVESIQRVSRPGLRIYKRKDELPKVMAGLGIAVVSTSKGVMTDRAARQAGLGGEIICYVA.	1	-	0	48	23	1.65393e-06	0	0
C:\Users\KyowonJeong\Desktop\flashida\msalign\apr23\new\Eclip_1484_MB_ms2.msalign	793	4833	HCD	4833	923.38	367	17	12991.2	12991.2	160	59090000	-1000	sp|P0A7S9|RS13_ECOLI	30S ribosomal protein S13 OS=Escherichia coli (strain K12) OX=83333 GN=rpsM PE=1 SV=2	2	118	M.ARIAGINIPDHKHAVIALTSIYGVGKTRSKAILAAAGIAEDVKISELSEGQIDTLRDEVAKFVVEGDLRREISMSIKRLMD(LGC)[30.9899]YRGLRHRRGLPVRGQRTKTNARTRKGPRKPIKK.	1	-	0	62	36	1.78659e-18	0	0
C:\Users\KyowonJeong\Desktop\flashida\msalign\apr23\new\Eclip_1484_MB_ms2.msalign	795	4837	HCD	4837	923.97	401	12	8747.62	8747.63	385	121500000	-1000	sp|P0A9B2|G3P1_ECOLI	Glyceraldehyde-3-phosphate dehydrogenase A OS=Escherichia coli (strain K12) OX=83333 GN=gapA PE=1 SV=2	2	79	M.TIKVGINGFGRIGRIVFRAAQKRSDIEIVAINDLLDADYMAYMLKYDSTHGRFDGTVEVKDGHLIVNGKKIRVTAERD.P	0	-	0	36	24	2.05735e-10	0	0
C:\Users\KyowonJeong\Desktop\flashida\msalign\apr23\new\Eclip_1484_MB_ms2.msalign	797	4839	HCD	4839	924.47	444	13	9185.88	9185.89	733	40130000	-1000	sp|P0A7W7|RS8_ECOLI	30S ribosomal protein S8 OS=Escherichia coli (strain K12) OX=83333 GN=rpsH PE=1 SV=2	2	84	M.SMQDPI(ADMLTRIRNGQAANKAAVTM)[16.0008]PSSKLKVAIANVLKEEGFIEDFKVEGDTKPELELTLKYFQGKAVVESIQRVSRPGLR.I	1	-	0	34	17	0.0130833	0.00151439	0.00410397
C:\Users\KyowonJeong\Desktop\flashida\msalign\apr23\new\Eclip_1484_MB_ms2.msalign	801	4849	HCD	4849	926.18	420	14	10814.4	10814.4	186	223900000	-1000	sp|P0A8P3|FETP_ECOLI	Probable Fe(2+)-trafficking protein OS=Escherichia coli (strain K12) OX=83333 GN=yggX PE=1 SV=2	2	91	M.SRTIFCTFLQREAEGQDFQLYPGELGKRIYNEISKEAWAQWQHKQTMLINEKKLNMMNAEHRKLLEQEMVNFLFEGKEVHIEGYTPEDKK.	0	-	0	59	34	5.3856e-17	0	0
C:\Users\KyowonJeong\Desktop\flashida\msalign\apr23\new\Eclip_1484_MB_ms2.msalign	803	4854	HCD	4854	927	475	19	12960.2	12960.2	106	403700000	-1000	sp|P0A7S9|RS13_ECOLI	30S ribosomal protein S13 OS=Escherichia coli (strain K12) OX=83333 GN=rpsM PE=1 SV=2	2	118	M.ARIAGINIPDHKHAVIALTSIYGVGKTRSKAILAAAGIAEDVKISELSEGQIDTLRDEVAKFVVEGDLRREISMSIKRLMDLGCYRGLRHRRGLPVRGQRTKTNARTRKGPRKPIKK.	0	-	0	107	42	6.455e-22	0	0
C:\Users\KyowonJeong\Desktop\flashida\msalign\apr23\new\Eclip_1484_MB_ms2.msalign	805	4856	HCD	4856	927.39	366	19	18066.2	18066.2	482	200600000	-1000	sp|P0AFL3|PPIA_ECOLI	Peptidyl-prolyl cis-trans isomerase A OS=Escherichia coli (strain K12) OX=83333 GN=ppiA PE=1 SV=1	25	190	A.AKGDPHVLLTTSAGNIELELDKQKAPVSVQNFVDYVNSGFYNNTTFHRVIPGFMIQGGGFTEQMQQKKPNPPIKNEADNGLRNTRGTIAMARTADKDSATSQFFINVADNAFLDHGQRDFGYAVFGKVVKGMDVADKISQVPTHDVGPYQNVPSKPVVILSAKVLP.	0	-	0	35	23	2.7161e-08	0	0
C:\Users\KyowonJeong\Desktop\flashida\msalign\apr23\new\Eclip_1484_MB_ms2.msalign	806	4857	HCD	4857	927.59	500	10	6481.11	6481.3	750	105500000	-1000	sp|P0A7S9|RS13_ECOLI	30S ribosomal protein S13 OS=Escherichia coli (strain K12) OX=83333 GN=rpsM PE=1 SV=2	2	63	M.ARIAGINIPDHKHAVIALTSIYGVGKTRSKAILAAAG(IAEDVKISELSEGQIDTLRDEVAKF)[-58.2851].V	1	-	0	21	13	0.0262354	0.00149551	0.0040107
C:\Users\KyowonJeong\Desktop\flashida\msalign\apr23\new\Eclip_1484_MB_ms2.msalign	807	4860	HCD	4860	927.87	411	10	8480.53	8479.53	234	56360000	-1000	sp|P0AG48|RL21_ECOLI	50S ribosomal protein L21 OS=Escherichia coli (strain K12) OX=83333 GN=rplU PE=1 SV=1	1	78	.MYAVFQSGGKQHRVSEGQTVRLEKLDIATGETVEFAEVLMIANGEEVKIGVPFVDGGVIKAEVVAHGRGEKVKIVKFR.R	0	-	0	52	28	5.19097e-15	0	0
C:\Users\KyowonJeong\Desktop\flashida\msalign\apr23\new\Eclip_1484_MB_ms2.msalign	808	4861	HCD	4861	928.2	171	18	22508.7	22508.5	260	44560000000	-1000	sp|P76344|ZINT_ECOLI	Metal-binding protein ZinT OS=Escherichia coli (strain K12) OX=83333 GN=zinT PE=1 SV=1	24	216	S.HGHHSHGKPLTEVEQKAANGVFDDANVQNRTLSDWDGVWQSVYPLLQSGKLDPVFQKKADADKTKTFAEIKDYYHKGYATDIEMIGIEDGIVEFHRNNETTSCKYDYDGYKILTYKSGKKGVRYLFEC(KDPESKAPKYIQFSDHIIAPRKSSHFHIFMGNDSQQSLLNEMENW)[180.7429]PTYYPYQLSSEEVVEEMMSH.	1	-	0	41	27	2.30463e-14	0	0
C:\Users\KyowonJeong\Desktop\flashida\msalign\apr23\new\Eclip_1484_MB_ms2.msalign	809	4864	HCD	4864	928.56	500	23	22326.7	22327.7	283	218800000	-1000	sp|P76344|ZINT_ECOLI	Metal-binding protein ZinT OS=Escherichia coli (strain K12) OX=83333 GN=zinT PE=1 SV=1	24	216	S.HGHHSHGKPLTEVEQKAANGVFDDANVQNRTLSDWDGVWQSVYPLLQSGKLDPVFQKKADADKTKTFAEIKDYYHKGYATDIEMIGIEDGIVEFHRNNETTSCKYDYDGYKILTYKSGKKGVRYLFECKDPESKAPKYIQFSDHIIAPRKSSHFHIFMGNDSQQSLLNEMENWPTYYPYQLSSEEVVEEMMSH.	0	-	0	59	34	1.1639e-13	0	0
C:\Users\KyowonJeong\Desktop\flashida\msalign\apr23\new\Eclip_1484_MB_ms2.msalign	816	4874	HCD	4874	930.27	500	23	22325.7	22326	351	427000000	-1000	sp|P76344|ZINT_ECOLI	Metal-binding protein ZinT OS=Escherichia coli (strain K12) OX=83333 GN=zinT PE=1 SV=1	24	216	S.HGHHSHGKPLTEVEQKAANGVFDDANVQNRTLSDWDGVWQSVYPLLQSGKLDPVFQKKADADKTKTFAEIKDYYHKGYATDIEMIGIEDGIVEFHRNNETTSCKYDYDGYKILTYKSGKKGVRYLFECKDPESKAPKYIQFSDHIIAPRKSSHFHIFMGNDSQ(QSLLNEMENW)[-1.7767]PTYYPYQLSSEEVVEEMMSH.	1	-	0	70	36	1.5627e-11	0	0
C:\Users\KyowonJeong\Desktop\flashida\msalign\apr23\new\Eclip_1484_MB_ms2.msalign	817	4876	HCD	4876	930.52	68	9	11345.9	11346.2	447	682100000	-1000	sp|P76344|ZINT_ECOLI	Metal-binding protein ZinT OS=Escherichia coli (strain K12) OX=83333 GN=zinT PE=1 SV=1	24	120	S.HGHHSHGKPLTEVEQKAANGVFDDANVQNRTLSDWDGVW(QSVYPLLQSGKLDPVFQKKADADKTKT)[353.8254]FAEIKDYYHKGYATDIEMIGIEDGIVEFHRN.N	1	-	0	21	16	5.44468e-09	0	0
C:\Users\KyowonJeong\Desktop\flashida\msalign\apr23\new\Eclip_1484_MB_ms2.msalign	823	4886	HCD	4886	932.15	500	15	10777	10777.1	24	550500000	-1000	sp|P0AGK4|YHBY_ECOLI	RNA-binding protein YhbY OS=Escherichia coli (strain K12) OX=83333 GN=yhbY PE=1 SV=1	1	97	.MNLSTKQKQHLKGLAHPLKPVVLLGSNGLTEGVLAEIEQALEHHELIKVKIATEDRETKTLIVEAIVRETGACNVQVIGKTLVLYRPTKERKISLPR.	0	-	0	102	44	3.1234e-30	0	0
C:\Users\KyowonJeong\Desktop\flashida\msalign\apr23\new\Eclip_1484_MB_ms2.msalign	825	4890	HCD	4890	932.91	398	11	9545.17	9545.18	45	390000000	-1000	sp|P0ACF0|DBHA_ECOLI	DNA-binding protein HU-alpha OS=Escherichia coli (strain K12) OX=83333 GN=hupA PE=1 SV=1	1	90	.(MNKTQ)[15.9904]LIDVIAEKAELSKTQAKAALESTLAAITESLKEGDAVQLVGFGTFKVNHRAERTGRNPQTGKEIKIAAANVPAFVSGKALKDAVK.	1	-	0	92	62	1.02883e-27	0	0
C:\Users\KyowonJeong\Desktop\flashida\msalign\apr23\new\Eclip_1484_MB_ms2.msalign	828	4893	HCD	4893	933.71	439	12	11163.4	11163.6	673	138900000	-1000	sp|P76344|ZINT_ECOLI	Metal-binding protein ZinT OS=Escherichia coli (strain K12) OX=83333 GN=zinT PE=1 SV=1	24	125	S.HGHHSHGKPLTEVEQKAANGVFDDANVQNRTLSDWDGVWQSVYPLLQSGKLDPVFQKKADADKTKTFAEIKDYYHKGYATDI(EMIGIEDGIVEFHRNNETTS)[-361.0499].C	1	-	0	37	24	0.000942359	0	0
C:\Users\KyowonJeong\Desktop\flashida\msalign\apr23\new\Eclip_1484_MB_ms2.msalign	830	4897	HCD	4897	934.33	500	8	6184.32	6184.32	88	52160000	-1000	sp|P62399|RL5_ECOLI	50S ribosomal protein L5 OS=Escherichia coli (strain K12) OX=83333 GN=rplE PE=1 SV=2	15	71	K.KLMTEFNYNSVMQVPRVEKITLNMGVGEAIADKKLLDNAAADLAAISGQKPLITKAR.K	0	-	0	64	41	2.24229e-23	0	0
C:\Users\KyowonJeong\Desktop\flashida\msalign\apr23\new\Eclip_1484_MB_ms2.msalign	832	4900	HCD	4900	934.76	127	13	14459.5	14459.4	531	103400000	-1000	sp|P68066|GRCA_ECOLI	Autonomous glycyl radical cofactor OS=Escherichia coli (strain K12) OX=83333 GN=grcA PE=1 SV=1	1	127	.MITGIQITKAANDDLLN(SFWLLDSEKGEARCIVAKAGYAEDEVVAVSKLGDIEYREVPVEVKPE)[184.0125]VRVEGGQHLNVNVLRRETLEDAVKHPEKYPQLTIRVSGYAVRFNSLTPEQQRDVIARTFTESL.	1	-	0	20	16	7.54218e-07	0	0
C:\Users\KyowonJeong\Desktop\flashida\msalign\apr23\new\Eclip_1484_MB_ms2.msalign	838	4909	HCD	4909	936.39	192	12	14458.4	14458.9	695	158900000	-1000	sp|P76344|ZINT_ECOLI	Metal-binding protein ZinT OS=Escherichia coli (strain K12) OX=83333 GN=zinT PE=1 SV=1	24	148	S.HGHHSHGKPLTEVEQKAANGVFDDANVQNRTLSDWDGVWQS(VYPLLQSGKLDPVFQKKADADKTKTFAEIKDYYHKGYATD)[191.8341]IEMIGIEDGIVEFHRNNETTSCKYDYDGYKILTYKSGKKGVRYL.F	1	-	0	26	15	0.00324745	0	0
C:\Users\KyowonJeong\Desktop\flashida\msalign\apr23\new\Eclip_1484_MB_ms2.msalign	839	4910	HCD	4910	937.02	159	19	22510.7	22511.4	340	480300000	-1000	sp|P76344|ZINT_ECOLI	Metal-binding protein ZinT OS=Escherichia coli (strain K12) OX=83333 GN=zinT PE=1 SV=1	24	216	S.HGHHSHGKPLTEVEQKAANGVFDDANVQNRTLSDWDGVWQS(VYPLLQSGKLDPVFQKKADADKTKTFAEIKDYYHKGYATDIEMIGIEDGIVEFHRNNETTSCKYDYDGYKILTYKSGKKGVRYLFECKDPESKAPKYIQFSDHIIAPRKSSHFHIFMGNDSQQSLLNEMENW)[183.6485]PTYYPYQLSSEEVVEEMMSH.	1	-	0	31	22	7.09801e-12	0	0
C:\Users\KyowonJeong\Desktop\flashida\msalign\apr23\new\Eclip_1484_MB_ms2.msalign	840	4912	HCD	4912	937.36	466	13	10946.4	10945.4	773	94390000	-1000	sp|P0A8P3|FETP_ECOLI	Probable Fe(2+)-trafficking protein OS=Escherichia coli (strain K12) OX=83333 GN=yggX PE=1 SV=2	1	91	.MSRTIFCTFLQREAEGQDFQLYPGELGKRIYNEISKEAWAQWQHKQTMLINEKKLNMMNAEHRKLLEQEMVNFLFEGKEVHIEGYTPEDKK.	0	-	0	15	7	0.11253	0.00243427	0.00519481
C:\Users\KyowonJeong\Desktop\flashida\msalign\apr23\new\Eclip_1484_MB_ms2.msalign	842	4915	HCD	4915	937.99	500	11	9529.19	9529.19	15	6927000000	-1000	sp|P0ACF0|DBHA_ECOLI	DNA-binding protein HU-alpha OS=Escherichia coli (strain K12) OX=83333 GN=hupA PE=1 SV=1	1	90	.MNKTQLIDVIAEKAELSKTQAKAALESTLAAITESLKEGDAVQLVGFGTFKVNHRAERTGRNPQTGKEIKIAAANVPAFVSGKALKDAVK.	0	-	0	121	75	2.1336e-32	0	0
C:\Users\KyowonJeong\Desktop\flashida\msalign\apr23\new\Eclip_1484_MB_ms2.msalign	844	4918	HCD	4918	938.52	179	20	22693.8	22694.5	341	202600000	-1000	sp|P76344|ZINT_ECOLI	Metal-binding protein ZinT OS=Escherichia coli (strain K12) OX=83333 GN=zinT PE=1 SV=1	24	216	S.HGHHSHGKPLTEVEQKAANGVFDDANVQNRTLSDWDGV(WQSVYPLLQSGKLDPVFQKKADADKTKT)[366.7442]FAEIKDYYHKGYATDIEMIGIEDGIVEFHRNNETTSCKYDYDGYKILTYKSGKKGVRYLFECKDPESKAPKYIQFSDHIIAPRKSSHFHIFMGNDSQQSLLNEMENWPTYYPYQLSSEEVVEEMMSH.	1	-	0	36	23	7.30174e-12	0	0
C:\Users\KyowonJeong\Desktop\flashida\msalign\apr23\new\Eclip_1484_MB_ms2.msalign	845	4920	HCD	4920	938.96	303	15	13986.5	13986.5	252	2990000000	-1000	sp|P0A7W7|RS8_ECOLI	30S ribosomal protein S8 OS=Escherichia coli (strain K12) OX=83333 GN=rpsH PE=1 SV=2	2	130	M.SMQDPIADMLTRIRNGQAANKAAVTMPSSKLKVAIANVLKEEGFIEDFKVEGDTKPELELTLKYFQGKAVVESIQRVSRPGLRIYKRKDELPKVMAGLGIAVVSTSKGVMTDRAARQAGLGGEIICYVA.	0	-	0	60	25	1.4276e-14	0	0
C:\Users\KyowonJeong\Desktop\flashida\msalign\apr23\new\Eclip_1484_MB_ms2.msalign	848	4926	HCD	4926	939.91	447	12	9169.88	9169.89	96	242900000	-1000	sp|P0A7W7|RS8_ECOLI	30S ribosomal protein S8 OS=Escherichia coli (strain K12) OX=83333 GN=rpsH PE=1 SV=2	2	84	M.SMQDPIADMLTRIRNGQAANKAAVTMPSSKLKVAIANVLKEEGFIEDFKVEGDTKPELELTLKYFQGKAVVESIQRVSRPGLR.I	0	-	0	81	44	7.03521e-23	0	0
C:\Users\KyowonJeong\Desktop\flashida\msalign\apr23\new\Eclip_1484_MB_ms2.msalign	850	4928	HCD	4928	940.41	500	19	14169.5	14169.5	589	163700000	-1000	sp|P0A7W7|RS8_ECOLI	30S ribosomal protein S8 OS=Escherichia coli (strain K12) OX=83333 GN=rpsH PE=1 SV=2	2	130	M.SMQDPIADMLTRIRNGQAANKAAVTMPSSKLKVAIANVLKEEGFIEDFKVEGDTKPELELTLKYFQGKAVVESIQRVSRPGLRIYKRKDELPKVMAGLGIAVVSTSKGVMTDRAARQAGLGGEII(CYVA)[183.0671].	1	-	0	60	24	2.23287e-05	0	0
C:\Users\KyowonJeong\Desktop\flashida\msalign\apr23\new\Eclip_1484_MB_ms2.msalign	853	4934	HCD	4934	941.94	500	11	9712.22	9712.23	184	107500000	-1000	sp|P0ACF0|DBHA_ECOLI	DNA-binding protein HU-alpha OS=Escherichia coli (strain K12) OX=83333 GN=hupA PE=1 SV=1	1	90	.MNKTQLIDVIAEKAELSKTQAKAALESTLAAITESLKEGDAVQLVGFGTFKVNHRAERTGRNPQTGKEIKI(AA)[183.0408]ANVPAFVSGKALKDAVK.	1	-	0	80	51	3.19637e-17	0	0
C:\Users\KyowonJeong\Desktop\flashida\msalign\apr23\new\Eclip_1484_MB_ms2.msalign	856	4940	HCD	4940	943.05	329	7	6993.74	6993.94	790	708000000	-1000	sp|P0A7W7|RS8_ECOLI	30S ribosomal protein S8 OS=Escherichia coli (strain K12) OX=83333 GN=rpsH PE=1 SV=2	2	65	M.SMQDPIADMLTRIRNGQAANKAAVTMPSSKLKVAIANVLKEEGFIED(FKVEGDTKPELELTLKY)[-67.7481].F	1	-	0	17	12	0.176771	0.002405	0.00508259
C:\Users\KyowonJeong\Desktop\flashida\msalign\apr23\new\Eclip_1484_MB_ms2.msalign	858	4944	HCD	4944	943.88	500	13	10641.6	10641.6	246	195600000	-1000	sp|P0AD49|YFIA_ECOLI	Ribosome-associated inhibitor A OS=Escherichia coli (strain K12) OX=83333 GN=raiA PE=1 SV=2	2	95	M.TMNITSKQMEITPAIRQHVADRLAKLEKWQTHLINPHIILSKEPQGFVADATINTPNGVLVASGKHEDMYTAINELINKLERQLNKLQHKGEAR.R	0	-	0	54	30	1.03723e-14	0	0
C:\Users\KyowonJeong\Desktop\flashida\msalign\apr23\new\Eclip_1484_MB_ms2.msalign	861	4950	HCD	4950	945.05	327	7	7836.12	7836.11	53	100200000	-1000	sp|P0AG48|RL21_ECOLI	50S ribosomal protein L21 OS=Escherichia coli (strain K12) OX=83333 GN=rplU PE=1 SV=1	1	73	.MYAVFQSGGKQHRVSEGQTVRLEKLDIATGETVEFAEVLMIANGEEVKIGVPFVDGGVIKAEVVAHGRGEKVK.I	0	-	0	64	48	2.70732e-26	0	0
C:\Users\KyowonJeong\Desktop\flashida\msalign\apr23\new\Eclip_1484_MB_ms2.msalign	864	4953	HCD	4953	945.85	418	16	13377.9	13377.9	465	122200000	-1000	sp|P76243|YEAO_ECOLI	Uncharacterized protein YeaO OS=Escherichia coli (strain K12) OX=83333 GN=yeaO PE=4 SV=2	1	115	.MNIQCKRVYDPAEQSDGYRILVDRLWPRGIKKTDLALDEWDKEITPSTELRKAFHGEVVDYATFREQYLAELAQHEQEGKRLADIAKKQPLTLLYSAKNTTQNHALVLADWLRSL.	0	-	0	43	24	1.41916e-08	0	0
C:\Users\KyowonJeong\Desktop\flashida\msalign\apr23\new\Eclip_1484_MB_ms2.msalign	866	4957	HCD	4957	946.76	498	20	17630.1	17630.1	241	218300000	-1000	sp|P0A6W5|GREA_ECOLI	Transcription elongation factor GreA OS=Escherichia coli (strain K12) OX=83333 GN=greA PE=1 SV=1	1	158	.MQAIPMTLRGAEKLREELDFLKSVRRPEIIAAIAEAREHGDLKENAEYHAAREQQGFCEGRIKDIEAKLSNAQVIDVTKMPNNGRVIFGATVTVLNLDSDEEQTYRIVGDDEADFKQNLISVNSPIARGLIGKEEDDVVVIKTPGGEVEFEVIKVEYL.	0	-	0	90	39	7.807e-15	0	0
C:\Users\KyowonJeong\Desktop\flashida\msalign\apr23\new\Eclip_1484_MB_ms2.msalign	867	4960	HCD	4960	947.31	366	13	9512.22	9512.2	653	34360000	-1000	sp|P0ACF0|DBHA_ECOLI	DNA-binding protein HU-alpha OS=Escherichia coli (strain K12) OX=83333 GN=hupA PE=1 SV=1	1	90	.(MNKTQLIDVIAEKAELSKTQAKAAL)[-16.9838]ESTLAAITESLKEGDAVQLVGFGTFKVNHRAERTGRNPQTGKEIKIAAANVPAFVSGKALKDAVK.	1	-	0	24	16	0.000362677	0	0
C:\Users\KyowonJeong\Desktop\flashida\msalign\apr23\new\Eclip_1484_MB_ms2.msalign	870	4964	HCD	4964	948.26	496	12	10094.4	10094.4	153	98290000	-1000	sp|P0A9L5|PPIC_ECOLI	Peptidyl-prolyl cis-trans isomerase C OS=Escherichia coli (strain K12) OX=83333 GN=ppiC PE=1 SV=2	2	93	M.AKTAAALHILVKEEKLALDLLEQIKNGADFGKLAKKHSICPSGKRGGDLGEFRQGQMVPAFDKVVFSCPVLEPTGPLHTQFGYHIIKVLYRN.	0	-	0	78	40	6.8506e-19	0	0
C:\Users\KyowonJeong\Desktop\flashida\msalign\apr23\new\Eclip_1484_MB_ms2.msalign	873	4969	HCD	4969	949.19	381	17	14118.5	14117.5	293	118700000	-1000	sp|P0A7W7|RS8_ECOLI	30S ribosomal protein S8 OS=Escherichia coli (strain K12) OX=83333 GN=rpsH PE=1 SV=2	1	130	.MSMQDPIADMLTRIRNGQAANKAAVTMPSSKLKVAIANVLKEEGFIEDFKVEGDTKPELELTLKYFQGKAVVESIQRVSRPGLRIYKRKDELPKVMAGLGIAVVSTSKGVMTDRAARQAGLGGEIICYVA.	0	-	0	57	27	2.80076e-13	0	0
C:\Users\KyowonJeong\Desktop\flashida\msalign\apr23\new\Eclip_1484_MB_ms2.msalign	878	4982	HCD	4982	952.5	500	23	14716	14716	263	181700000	-1000	sp|P0A7X3|RS9_ECOLI	30S ribosomal protein S9 OS=Escherichia coli (strain K12) OX=83333 GN=rpsI PE=1 SV=2	2	130	M.AENQYYGTGRRKSSAARVFIKPGNGKIVINQRSLEQYFGRETARMVVRQPLELVDMVEKLDLYITVKGGGISGQAGAIRHGITRALMEYDESLRSELRKAGFVTRDARQVERKKVGLRKARRRPQFSKR.	0	-	0	120	33	3.4764e-14	0	0
C:\Users\KyowonJeong\Desktop\flashida\msalign\apr23\new\Eclip_1484_MB_ms2.msalign	882	4994	HCD	4994	955.02	226	22	14899	14899	744	58180000	-1000	sp|P0A7X3|RS9_ECOLI	30S ribosomal protein S9 OS=Escherichia coli (strain K12) OX=83333 GN=rpsI PE=1 SV=2	1	130	.(M)[52.0031]AENQYYGTGRRKSSAARVFIKPGNGKIVINQRSLEQYFGRETARMVVRQPLELVDMVEKLDLYITVKGGGISGQAGAIRHGITRALMEYDESLRSELRKAGFVTRDARQVERKKVGLRKARRRPQFSKR.	1	-	0	24	11	0.0182532	0.00150225	0.00404313
C:\Users\KyowonJeong\Desktop\flashida\msalign\apr23\new\Eclip_1484_MB_ms2.msalign	884	4998	HCD	4998	955.58	394	7	5499.92	5499.93	104	42370000	-1000	sp|P0A7J3|RL10_ECOLI	50S ribosomal protein L10 OS=Escherichia coli (strain K12) OX=83333 GN=rplJ PE=1 SV=2	2	53	M.ALNLQDKQAIVAEVSEVAKGALSAVVADSRGVTVDKMTELRKAGREAGVYMR.V	0	-	0	77	47	5.45157e-22	0	0
C:\Users\KyowonJeong\Desktop\flashida\msalign\apr23\new\Eclip_1484_MB_ms2.msalign	885	5000	HCD	5000	956.09	340	10	9250.04	9250.05	333	64140000	-1000	sp|P45577|PROQ_ECOLI	RNA chaperone ProQ OS=Escherichia coli (strain K12) OX=83333 GN=proQ PE=1 SV=2	148	232	R.RKEGAERKPRAQKPVEKAPKTVKAPREEQHTPVSDISALTVGQALKVKAGQNAMDATVLEITKDGVRVQLNSGMSLIVRAEHLVF.	0	-	0	36	25	5.3268e-12	0	0
C:\Users\KyowonJeong\Desktop\flashida\msalign\apr23\new\Eclip_1484_MB_ms2.msalign	886	5002	HCD	5002	956.46	365	21	20640.8	20640.9	554	110000000	-1000	sp|P0A805|RRF_ECOLI	Ribosome-recycling factor OS=Escherichia coli (strain K12) OX=83333 GN=frr PE=1 SV=1	1	185	.MISDIRKDAEVRMDKCVEAFKTQISKIRTGRASPSLLDGIVVEYYGTPTPLRQLASVTVEDSRTLKINVFDRSMSPAVEKAIMASDLGLN(PNSAG)[15.0097]SDIRVPLPPLTEERRKDLTKIVRGEAEQARVAVRNVRRDANDKVKALLKDKEISEDDDRRSQDDVQKLTDAAIKKIEAALADKEAELMQF.	1	-	0	65	24	2.17043e-06	0	0
C:\Users\KyowonJeong\Desktop\flashida\msalign\apr23\new\Eclip_1484_MB_ms2.msalign	891	5010	HCD	5010	958	388	20	17519.3	17519.3	367	3222000000	-1000	sp|P0A7W1|RS5_ECOLI	30S ribosomal protein S5 OS=Escherichia coli (strain K12) OX=83333 GN=rpsE PE=1 SV=2	2	167	M.(A)[Acetyl]HIEKQAGELQEKLIAVNRVSKTVKGGRIFSFTALTVVGDGNGRVGFGYGKAREVPAAIQKAMEKARRNMINVALNNGTLQHPVKGVHTGSRVFMQPASEGTGIIAGGAMRAVLEVAGVHNVLAKAYGSTN(PI)[16.0224]NVVRATIDGLENMNSPEMVAAKRGKSVEEILGK.	1	-	0	87	31	4.06205e-11	0	0
C:\Users\KyowonJeong\Desktop\flashida\msalign\apr23\new\Eclip_1484_MB_ms2.msalign	893	5012	HCD	5012	958.56	500	20	16994.8	16995.2	576	91480000	-1000	sp|P0A7F3|PYRI_ECOLI	Aspartate carbamoyltransferase regulatory chain OS=Escherichia coli (strain K12) OX=83333 GN=pyrI PE=1 SV=2	2	153	M.THDNKLQVEAIKRGTVIDHIPAQIGFKLLSLFKLTETDQRITIGLNLPSGEMGRKDLIKIENTFLSEDQVDQLALYAPQATVNRIDN(YEVVGKSRPSLPERIDNVLVCPNSNCISHAEPVSSSFAVRKRANDIALKCKYCEKEFSHNVVLAN)[16.3437].	1	-	0	67	22	5.79379e-06	0	0
C:\Users\KyowonJeong\Desktop\flashida\msalign\apr23\new\Eclip_1484_MB_ms2.msalign	894	5014	HCD	5014	958.83	134	38	36284.9	36284.9	754	158800000	-1000	sp|P52697|6PGL_ECOLI	6-phosphogluconolactonase OS=Escherichia coli (strain K12) OX=83333 GN=pgl PE=1 SV=2	1	331	.MKQTVYIASPESQQIHVWNLNHEGALTLTQVVDVPGQVQPMVVSPDKRYLYVGVRPEFRVLAYRIAPDDGALTFAAESALPGSPTHISTDHQGQFVFVGSYNAGNVSVTRLEDGLPVGVVDVVEGLDGCHSANISPDNRTLWVPALKQDRICLFTVSDDGHLVAQDPAEVTTVEGAGPRHMVFHPNEQYAYCVNELNSSVDVWELKDPHGNIECVQTLDMMPENFSDTRWAADIHITPDGRHLYACDRTASLITVFSVSEDGSVLSKEGFQPTETQPRGFNVDHSGKYLIAAGQKSHHISVYEIVGEQGLLHEKGRYAVGQGPMWVVVNAH.	0	-	0	13	6	0.033082	0.00148957	0.00398936
C:\Users\KyowonJeong\Desktop\flashida\msalign\apr23\new\Eclip_1484_MB_ms2.msalign	895	5016	HCD	5016	959.14	212	16	14169.5	14169.5	800	217500000	-1000	sp|P0A7W1|RS5_ECOLI	30S ribosomal protein S5 OS=Escherichia coli (strain K12) OX=83333 GN=rpsE PE=1 SV=2	1	135	.MAHIEKQAGELQEKLIAVNRVSKTVKGGRIFSFTALTVVGDGNGRVGFGYGKAREVPAAIQKAMEKARRNMINVALNNGTLQHPVKGVHTGSRVFMQPASEGTGIIAGGAMRAVLEVAGVHNVLAKAYGSTNPIN.V	0	-	0	9	7	0.236909	0.00239006	0.00501882
C:\Users\KyowonJeong\Desktop\flashida\msalign\apr23\new\Eclip_1484_MB_ms2.msalign	897	5020	HCD	5020	959.81	500	18	17111.9	17111.9	605	45680000	-1000	sp|P0A7F3|PYRI_ECOLI	Aspartate carbamoyltransferase regulatory chain OS=Escherichia coli (strain K12) OX=83333 GN=pyrI PE=1 SV=2	1	153	.MTHDNKLQVEAIKRGTVIDHIPAQIGFKLLSLFKLTETDQRITIGLNLPSGEMGRKDLIKIENTFLSEDQ(V)[2.0038]DQLALYAPQATVNRIDNYEVVGKSRPSLPERIDNVLVCPNSNCISHAEPVSSSFAVRKRANDIALKCKYCEKEFSHNVVLAN.	1	-	0	81	23	5.77638e-05	0	0
C:\Users\KyowonJeong\Desktop\flashida\msalign\apr23\new\Eclip_1484_MB_ms2.msalign	898	5022	HCD	5022	960.07	500	20	16976.8	16977	552	138200000	-1000	sp|P0A7F3|PYRI_ECOLI	Aspartate carbamoyltransferase regulatory chain OS=Escherichia coli (strain K12) OX=83333 GN=pyrI PE=1 SV=2	2	153	M.THDNKLQVEAIKRGTVIDHIPAQIGFKLLSLFKLTETDQRITIGLNLPSGEMGRKDLIKIENTFLSEDQVDQLALYAPQATVNRIDNYEVVGKSRPSLPERIDNVLVCPNSNCISHAEPVSSSFAVRKRANDIALKCKYCEKEF(SHNVVLAN)[-1.8096].	1	-	0	74	21	1.88889e-06	0	0
C:\Users\KyowonJeong\Desktop\flashida\msalign\apr23\new\Eclip_1484_MB_ms2.msalign	903	5031	HCD	5031	961.63	500	18	17125.9	17126.1	464	132000000	-1000	sp|P0A7F3|PYRI_ECOLI	Aspartate carbamoyltransferase regulatory chain OS=Escherichia coli (strain K12) OX=83333 GN=pyrI PE=1 SV=2	1	153	.MTHDNKLQVEAIKRGTVIDHIPAQIGFKLLSLFKLTETDQRITIGLNLPSGEMGRKDLIKIENTFLSEDQVDQLALYAPQ(ATVNRIDNYEVVGKSRPSLPERIDNVLVCPNSNCIS)[16.2443]HAEPVSSSFAVRKRANDIALKCKYCEKEFSHNVVLAN.	1	-	0	79	27	1.40564e-08	0	0
C:\Users\KyowonJeong\Desktop\flashida\msalign\apr23\new\Eclip_1484_MB_ms2.msalign	904	5033	HCD	5033	961.8	500	9	7773.14	7773.15	5	188000000	-1000	sp|P62399|RL5_ECOLI	50S ribosomal protein L5 OS=Escherichia coli (strain K12) OX=83333 GN=rplE PE=1 SV=2	2	71	M.AKLHDYYKDEVVKKLMTEFNYNSVMQVPRVEKITLNMGVGEAIADKKLLDNAAADLAAISGQKPLITKAR.K	0	-	0	93	55	7.73471e-37	0	0
C:\Users\KyowonJeong\Desktop\flashida\msalign\apr23\new\Eclip_1484_MB_ms2.msalign	909	5046	HCD	5046	963.73	415	15	10644.5	10644.5	125	244800000	-1000	sp|P0A6Y1|IHFB_ECOLI	Integration host factor subunit beta OS=Escherichia coli (strain K12) OX=83333 GN=ihfB PE=1 SV=1	1	94	.MTKSELIERLATQQSHIPAKTVEDAVKEMLEHMASTLAQGERIEIRGFGSFSLHYRAPRTGRNPKTGDKVELEGKYVPHFKPGKELRDRANIYG.	0	-	0	76	40	1.19198e-20	0	0
C:\Users\KyowonJeong\Desktop\flashida\msalign\apr23\new\Eclip_1484_MB_ms2.msalign	910	5050	HCD	5050	964.42	299	19	14971.3	14971.3	39	891800000	-1000	sp|P02413|RL15_ECOLI	50S ribosomal protein L15 OS=Escherichia coli (strain K12) OX=83333 GN=rplO PE=1 SV=1	1	144	.MRLNTLSPAEGSKKAGKRLGRGIGSGLGKTGGRGHKGQKSRSGGGVRRGFEGGQMPLYRRLPKFGFTSRKAAITAEIRLSDLAKVEGGVVDLNTLKAANIIGIQIEFAKVILAGEVTTPVTVRGLRVTKGARAAIEAAGGKIEE.	0	-	0	83	46	2.5076e-28	0	0
C:\Users\KyowonJeong\Desktop\flashida\msalign\apr23\new\Eclip_1484_MB_ms2.msalign	911	5051	HCD	5051	964.62	423	18	16978.8	16978.8	304	1606000000	-1000	sp|P0A7F3|PYRI_ECOLI	Aspartate carbamoyltransferase regulatory chain OS=Escherichia coli (strain K12) OX=83333 GN=pyrI PE=1 SV=2	2	153	M.THDNKLQVEAIKRGTVIDHIPAQIGFKLLSLFKLTETDQRITIGLNLPSGEMGRKDLIKIENTFLSEDQVDQLALYAPQATVNRIDNYEVVGKSRPSLPERIDNVLVCPNSNCISHAEPVSSSFAVRKRANDIALKCKYCEKEFSHNVVLAN.	0	-	0	98	32	8.37e-13	0	0
C:\Users\KyowonJeong\Desktop\flashida\msalign\apr23\new\Eclip_1484_MB_ms2.msalign	913	5054	HCD	5054	965.02	491	25	17486.3	17486.2	630	219200000	-1000	sp|P0A7W1|RS5_ECOLI	30S ribosomal protein S5 OS=Escherichia coli (strain K12) OX=83333 GN=rpsE PE=1 SV=2	2	167	M.(A)[Acetyl]HIEKQAGELQEKLIAVNRVSKTVKGGRIFSFTALTVV(GDGNGRVGFGYGKAREVPAAI)[-17.1466]QKAMEKARRNMINVALNNGTLQHPVKGVHTGSRVFMQPASEGTGIIAGGAMRAVLEVAGVHNVLAKAYGSTNPINVVRATIDGLENMNSPEMVAAKRGKSVEEILGK.	1	-	0	46	20	0.000177809	0	0
C:\Users\KyowonJeong\Desktop\flashida\msalign\apr23\new\Eclip_1484_MB_ms2.msalign	916	5058	HCD	5058	965.73	349	18	20624.8	20625.9	231	385700000	-1000	sp|P0A805|RRF_ECOLI	Ribosome-recycling factor OS=Escherichia coli (strain K12) OX=83333 GN=frr PE=1 SV=1	1	185	.MISDIRKDAEVRMDKCVEAFKTQISKIRTGRASPSLLDGIVVEYYGTPTPLRQLASVTVEDSRTLKINVFDRSMSPAVEKAIMASDLGLNPNSAGSDIRVPLPPLTEERRKDLTKIVRGEAEQARVAVRNVRRDANDKVKALLKDKEISEDDDRRSQDDVQKLTDAAIKKIEAALADKEAELMQF.	0	-	0	102	35	4.4872e-15	0	0
C:\Users\KyowonJeong\Desktop\flashida\msalign\apr23\new\Eclip_1484_MB_ms2.msalign	917	5059	HCD	5059	966.17	383	21	17503.3	17503.3	174	12900000000	-1000	sp|P0A7W1|RS5_ECOLI	30S ribosomal protein S5 OS=Escherichia coli (strain K12) OX=83333 GN=rpsE PE=1 SV=2	2	167	M.(A)[Acetyl]HIEKQAGELQEKLIAVNRVSKTVKGGRIFSFTALTVVGDGNGRVGFGYGKAREVPAAIQKAMEKARRNMINVALNNGTLQHPVKGVHTGSRVFMQPASEGTGIIAGGAMRAVLEVAGVHNVLAKAYGSTNPINVVRATIDGLENMNSPEMVAAKRGKSVEEILGK.	0	-	0	86	36	1.24016e-17	0	0
C:\Users\KyowonJeong\Desktop\flashida\msalign\apr23\new\Eclip_1484_MB_ms2.msalign	918	5060	HCD	5060	966.26	380	20	14986.3	14986.3	408	1549000000	-1000	sp|P02413|RL15_ECOLI	50S ribosomal protein L15 OS=Escherichia coli (strain K12) OX=83333 GN=rplO PE=1 SV=1	1	144	.MRLNTLSPAEGSKKAGKRLGRGIGSGLGKTGGRGHKGQKSRSGGGVRRGF(E)[15.0194]GGQMPLYRRLPKFGFTSRKAAITAEIRLSDLAKVEGGVVDLNTLKAANIIGIQIEFAKVILAGEVTTPVTVRGLRVTKGARAAIEAAGGKIEE.	1	-	0	39	26	8.18753e-10	0	0
C:\Users\KyowonJeong\Desktop\flashida\msalign\apr23\new\Eclip_1484_MB_ms2.msalign	925	5068	HCD	5068	967.54	500	10	8555.44	8555.59	766	206800000	-1000	sp|P0A7F3|PYRI_ECOLI	Aspartate carbamoyltransferase regulatory chain OS=Escherichia coli (strain K12) OX=83333 GN=pyrI PE=1 SV=2	2	76	M.THDNKLQVEAIKRGT(VI)[131.0405]DHIPAQIGFKLLSLFKLTETDQRITIGLNLPSGEMGRKDLIKIENTFLSEDQVDQLAL.Y	1	-	0	42	17	0.0686185	0.00196175	0.0039267
C:\Users\KyowonJeong\Desktop\flashida\msalign\apr23\new\Eclip_1484_MB_ms2.msalign	930	5075	HCD	5075	968.67	420	20	17109.9	17109.9	418	792700000	-1000	sp|P0A7F3|PYRI_ECOLI	Aspartate carbamoyltransferase regulatory chain OS=Escherichia coli (strain K12) OX=83333 GN=pyrI PE=1 SV=2	1	153	.MTHDNKLQVEAIKRGTVIDHIPAQIGFKLLSLFKLTETDQRITIGLNLPSGEMGRKDLIKIENTFLSEDQVDQLALYAPQATVNRIDNYEVVGKSRPSLPERIDNVLVCPNSNCISHAEPVSSSFAVRKRANDIALKCKYCEKEFSHNVVLAN.	0	-	0	81	26	1.16122e-09	0	0
C:\Users\KyowonJeong\Desktop\flashida\msalign\apr23\new\Eclip_1484_MB_ms2.msalign	934	5082	HCD	5082	969.71	287	15	14928.7	14927.7	262	227900000	-1000	sp|P0A6E6|ATPE_ECOLI	ATP synthase epsilon chain OS=Escherichia coli (strain K12) OX=83333 GN=atpC PE=1 SV=2	2	139	M.AMTYHLDVVSAEQQMFSGLVEKIQVTGSEGELGIYPGHAPLLTAIKPGMIRIVKQHGHEEFIYLSGGILEVQPGNVTVLADTAIRGQDLDEARAMEAKRKAEEHISSSHGDVDYAQASAELAKAIAQLRVIELTKKAM.	0	-	0	43	27	3.1456e-14	0	0
C:\Users\KyowonJeong\Desktop\flashida\msalign\apr23\new\Eclip_1484_MB_ms2.msalign	935	5087	HCD	5087	970.65	447	12	9557.19	9557.18	63	555500000	-1000	sp|P0ACF0|DBHA_ECOLI	DNA-binding protein HU-alpha OS=Escherichia coli (strain K12) OX=83333 GN=hupA PE=1 SV=1	1	90	.(MNKTQ)[27.9943]LIDVIAEKAELSKTQAKAALESTLAAITESLKEGDAVQLVGFGTFKVNHRAERTGRNPQTGKEIKIAAANVPAFVSGKALKDAVK.	1	-	0	88	56	4.33119e-25	0	0
C:\Users\KyowonJeong\Desktop\flashida\msalign\apr23\new\Eclip_1484_MB_ms2.msalign	936	5090	HCD	5090	971.07	229	27	20052.8	20053.4	526	366500000	-1000	sp|P0A707|IF3_ECOLI	Translation initiation factor IF-3 OS=Escherichia coli (strain K12) OX=83333 GN=infC PE=1 SV=1	6	180	K.RVQTARPNRINGEIRAQEVRLTGLEGEQLGIVSLREALEKAEEAGVDLVE(I)[3.6196]SPNAEPPVCRIMDYGKFLYEKSKSSKEQKKKQKVIQVKEIKFRPGTDEGDYQVKLRSLIRFLEEGDKAKITLRFRGREMAHQQIGMEVLNRVKDDLQELAVVESFPTKIEGRQMIMVLAPKKKQ.	1	-	0	40	20	4.70456e-07	0	0
C:\Users\KyowonJeong\Desktop\flashida\msalign\apr23\new\Eclip_1484_MB_ms2.msalign	937	5092	HCD	5092	971.35	462	22	18761.1	18761.1	107	2723000000	-1000	sp|P0AG55|RL6_ECOLI	50S ribosomal protein L6 OS=Escherichia coli (strain K12) OX=83333 GN=rplF PE=1 SV=2	2	177	M.SRVAKAPVVVPAGVDVKINGQVITIKGKNGELTRTLNDAVEVKHADNTLTFGPRDGYADGWAQAGTARALLNSMVIGVTEGFTKKLQLVGVGYRAAVKGNVINLSLGFSHPVDHQLPAGITAECPTQTEIVLKGADKQVIGQVAADLRAYRRPEPYKGKGVRYADEVVRTKEAKKK.	0	-	0	133	48	7.1596e-22	0	0
C:\Users\KyowonJeong\Desktop\flashida\msalign\apr23\new\Eclip_1484_MB_ms2.msalign	942	5101	HCD	5101	972.76	471	27	18944.2	18944.2	692	154600000	-1000	sp|P0AG55|RL6_ECOLI	50S ribosomal protein L6 OS=Escherichia coli (strain K12) OX=83333 GN=rplF PE=1 SV=2	2	177	M.SRVAKAPVVV(PAGVDVKINGQVITIKGKNGELTRTLNDAVEVKHADN)[183.0757]TLTFGPRDGYADGWAQAGTARALLNSMVIGVTEGFTKKLQLVGVGYRAAVKGNVINLSLGFSHPVDHQLPAGITAECPTQTEIVLKGADKQVIGQVAADLRAYRRPEPYKGKGVRYADEVVRTKEAKKK.	1	-	0	49	19	0.00246625	0	0
C:\Users\KyowonJeong\Desktop\flashida\msalign\apr23\new\Eclip_1484_MB_ms2.msalign	943	5103	HCD	5103	973.23	444	19	16854.6	16854.6	335	212200000	-1000	sp|P0AF96|TABA_ECOLI	Toxin-antitoxin biofilm protein TabA OS=Escherichia coli (strain K12) OX=83333 GN=tabA PE=1 SV=1	1	150	.MIIGNIHNLQPWLPQELRQAIEHIKAHVTAETPKGKHDIEGNRLFYLISEDMTEPYEARRAEYHARYLDIQIVLKGQEGMTFSTQPAGAPDTDWLADKDIAFLPEGVDEKTVILNEGDFVVFYPGEVHKPLCAVGAPAQVRKAVVKMLMA.	0	-	0	49	27	5.936e-12	0	0
C:\Users\KyowonJeong\Desktop\flashida\msalign\apr23\new\Eclip_1484_MB_ms2.msalign	944	5107	HCD	5107	973.97	448	13	9381.05	9381.07	705	426600000	-1000	sp|P0AG55|RL6_ECOLI	50S ribosomal protein L6 OS=Escherichia coli (strain K12) OX=83333 GN=rplF PE=1 SV=2	2	90	M.SRVAKAPVVVPAGVDVKINGQVITIKGKNGELTRTLNDAVEVKHADNTLTFGPRDGYADGWAQAGTARALLNSMVI(GVTEGFTKKLQLV)[27.0199].G	1	-	0	32	21	0.00476612	0	0
C:\Users\KyowonJeong\Desktop\flashida\msalign\apr23\new\Eclip_1484_MB_ms2.msalign	945	5109	HCD	5109	974.21	441	17	15759.5	15759.5	488	2286000000	-1000	sp|P0A7R1|RL9_ECOLI	50S ribosomal protein L9 OS=Escherichia coli (strain K12) OX=83333 GN=rplI PE=1 SV=1	1	149	.MQVILLDKVANLGSLGDQVNVKAGYARNFLVPQGKAVPATKKNIEFFEARRAELEAKLAEVLAAANARAEKINALETVTIASKAGDEGKLFGSIGTRDIADAVTAAGVEVAKSEVRLPNGVLRTTGEHEVSFQVHSEVFAKVIVNVVAE.	0	-	0	51	22	3.5224e-08	0	0
C:\Users\KyowonJeong\Desktop\flashida\msalign\apr23\new\Eclip_1484_MB_ms2.msalign	947	5111	HCD	5111	974.7	272	14	12905.9	12905.9	727	208500000	-1000	sp|P0A7R1|RL9_ECOLI	50S ribosomal protein L9 OS=Escherichia coli (strain K12) OX=83333 GN=rplI PE=1 SV=1	28	149	R.NFLVPQGKAVPATKKNIEFFEARRAELEAKLAEVLAAANARAEKINALETVTIASKAGDEGKLFGSIGTRDIADAVTAAGVEVAKSEVRLPNGVLRTTGEHEVSFQVHSEVFAKVIVNVVAE.	0	-	0	32	11	0.0103931	0.0010142	0.00275482
C:\Users\KyowonJeong\Desktop\flashida\msalign\apr23\new\Eclip_1484_MB_ms2.msalign	949	5115	HCD	5115	975.19	352	31	26214.3	26214.1	606	1079000000	-1000	sp|P0AEU0|HISJ_ECOLI	Histidine-binding periplasmic protein OS=Escherichia coli (strain K12) OX=83333 GN=hisJ PE=1 SV=1	25	260	I.PQNIRIGTDPTYAPFESKNSQGELVGFDIDLAKELCKRINTQCTFVENPLDAL(IPSLKAKKIDAIMSSLSITEKRQQ)[181.8994]EIAFTDKLYAADSRLVVAKNSDIQPTVESLKGKRVGVLQGTTQETFGNEHWAPKGIEIVSYQGQDNIYSDLTAGRIDAAFQDEVAASEGFLKQPVGKDYKFGGPSVKDEKLFGVGTGMGLRKEDNELREALNKAFAEMRADGTYEKLAKKYFDFDVYGG.	1	-	0	64	23	6.0236e-05	0	0
C:\Users\KyowonJeong\Desktop\flashida\msalign\apr23\new\Eclip_1484_MB_ms2.msalign	950	5119	HCD	5119	975.88	312	8	9129.72	9129.73	182	239800000	-1000	sp|P0AA04|PTHP_ECOLI	Phosphocarrier protein HPr OS=Escherichia coli (strain K12) OX=83333 GN=ptsH PE=1 SV=1	1	85	.(MFQ)[15.9940]QEVTITAPNGLHTRPAAQFVKEAKGFTSEITVTSNGKSASAKSLFKLQTLGLTQGTVVTISAEGEDEQKAVEHLVKLMAELE.	1	-	0	59	41	2.84122e-17	0	0
C:\Users\KyowonJeong\Desktop\flashida\msalign\apr23\new\Eclip_1484_MB_ms2.msalign	956	5131	HCD	5131	977.85	311	11	10611.4	10611.4	344	144600000	-1000	sp|P0AB55|YCII_ECOLI	Protein YciI OS=Escherichia coli (strain K12) OX=83333 GN=yciI PE=1 SV=1	1	98	.(MLYVIYAQDKADSLEKRLSVRPAHLARLQLLHDEGRLLTAG)[15.9962]PMPAVDSNDPGAAGFTGSTVIAEFESLEAAQAWADADPYVAAGVYEHVSVKPFKKVF.	1	-	0	48	30	8.22469e-12	0	0
C:\Users\KyowonJeong\Desktop\flashida\msalign\apr23\new\Eclip_1484_MB_ms2.msalign	958	5134	HCD	5134	978.44	370	29	25767	25767.8	417	886300000	-1000	sp|P09551|ARGT_ECOLI	Lysine/arginine/ornithine-binding periplasmic protein OS=Escherichia coli (strain K12) OX=83333 GN=argT PE=1 SV=3	25	260	L.PETVRIGTDTTYAPFSSKDAKGDFVGFDIDLGNEMCKRMQVKCTWVASDFDALIPSLKAKKIDAIISSLSITDKRQQEIAFSDKLYAADSRLIAAKGSPIQPTLDSLKGKHVGVLQGSTQEAYANETWRSKGVDVVAY(ANQDL)[182.8751]VYSDLAAGRLDAALQDEVAASEGFLKQPAGKDFAFAGSSVKDKKYFGDGTGVGLRKDDAELTAAFNKALGELRQDGTYDKMAKKYFDFNVYGD.	1	-	0	85	31	1.15897e-09	0	0
C:\Users\KyowonJeong\Desktop\flashida\msalign\apr23\new\Eclip_1484_MB_ms2.msalign	960	5137	HCD	5137	978.94	500	13	12858.4	12858.4	394	225700000	-1000	sp|P0AE48|YTFP_ECOLI	Gamma-glutamylcyclotransferase family protein YtfP OS=Escherichia coli (strain K12) OX=83333 GN=ytfP PE=1 SV=1	1	113	.MRIFVYGSLRHKQGNSHWMTNAQLLGDFSIDNYQLYSLGHYPGAVPGNGTVHGEVYRIDNATLAELDALRTRGGEYARQLIQTPYGSAWMYVYQRPVDGLKLIESGDWLDRDK.	0	-	0	49	25	2.7668e-10	0	0
C:\Users\KyowonJeong\Desktop\flashida\msalign\apr23\new\Eclip_1484_MB_ms2.msalign	963	5141	HCD	5141	979.76	328	8	6571.43	6571.44	209	101400000	-1000	sp|P0AC92|GNSA_ECOLI	Protein GnsA OS=Escherichia coli (strain K12) OX=83333 GN=gnsA PE=1 SV=1	1	57	.MNIEELKKQAETEIADFIAQKIAELNKNTGKEVSEIRFTAREKMTGLESYDVKIKIM.	0	-	0	65	37	6.6982e-16	0	0
C:\Users\KyowonJeong\Desktop\flashida\msalign\apr23\new\Eclip_1484_MB_ms2.msalign	966	5149	HCD	5149	981	308	29	25531.7	25531.7	718	159600000	-1000	sp|P45955|CPOB_ECOLI	Cell division coordinator CpoB OS=Escherichia coli (strain K12) OX=83333 GN=cpoB PE=1 SV=2	29	263	A.PISSVGSGSVEDRVTQLERISNAHSQLLTQLQQQL(SDNQ)[298.0997]SDIDSLRGQIQENQYQLNQVVERQKQILLQIDSLSSGGAAAQSTSGDQSGAAASTTPTADAGTANAGAPVKSGNANTDYNAAIALVQDKSRQDDAMVAFQNFIKNYPDSTYLPNANYWLGQLNYNKGKKDDAAYYFASVVKNYPKSPKAADAMFKVGVIMQDKGDTAKAKAVYQQVISKYPGTDGAKQAQKRLNAM.	1	-	0	43	17	0.00674772	0	0
C:\Users\KyowonJeong\Desktop\flashida\msalign\apr23\new\Eclip_1484_MB_ms2.msalign	967	5151	HCD	5151	981.26	28	7	9151.68	9151.67	619	50260000	-1000	sp|P0AA04|PTHP_ECOLI	Phosphocarrier protein HPr OS=Escherichia coli (strain K12) OX=83333 GN=ptsH PE=1 SV=1	1	85	.MFQQEVTITAPNGLHTRPAAQFVKEAKGFTSEITVTSNGKSASAKSLFKLQTLGLTQGTVVTI(SAEGEDEQKAVEHLVKLMAELE)[37.9375].	1	-	0	10	8	0.000116373	0	0
C:\Users\KyowonJeong\Desktop\flashida\msalign\apr23\new\Eclip_1484_MB_ms2.msalign	970	5158	HCD	5158	982.53	140	7	9096.74	9096.75	581	82420000	-1000	sp|P0AA04|PTHP_ECOLI	Phosphocarrier protein HPr OS=Escherichia coli (strain K12) OX=83333 GN=ptsH PE=1 SV=1	1	85	.MFQQEVTITAPNGLHTRPAAQFVKEAKGFTSEITVT(S)[-16.9858]NGKSASAKSLFKLQTLGLTQGTVVTISAEGEDEQKAVEHLVKLMAELE.	1	-	0	18	17	7.89476e-06	0	0
C:\Users\KyowonJeong\Desktop\flashida\msalign\apr23\new\Eclip_1484_MB_ms2.msalign	972	5164	HCD	5164	983.58	339	11	10595.4	10595.4	17	2175000000	-1000	sp|P0AB55|YCII_ECOLI	Protein YciI OS=Escherichia coli (strain K12) OX=83333 GN=yciI PE=1 SV=1	1	98	.MLYVIYAQDKADSLEKRLSVRPAHLARLQLLHDEGRLLTAGPMPAVDSNDPGAAGFTGSTVIAEFESLEAAQAWADADPYVAAGVYEHVSVKPFKKVF.	0	-	0	86	45	9.2738e-32	0	0
C:\Users\KyowonJeong\Desktop\flashida\msalign\apr23\new\Eclip_1484_MB_ms2.msalign	973	5165	HCD	5165	983.73	331	18	15942.5	15942.5	793	271400000	-1000	sp|P0A7R1|RL9_ECOLI	50S ribosomal protein L9 OS=Escherichia coli (strain K12) OX=83333 GN=rplI PE=1 SV=1	1	149	.MQVILLDKVANLGSLGDQVNVKAGY(AR)[183.0437]NFLVPQGKAVPATKKNIEFFEARRAELEAKLAEVLAAANARAEKINALETVTIASKAGDEGKLFGSIGTRDIADAVTAAGVEVAKSEVRLPNGVLRTTGEHEVSFQVHSEVFAKVIVNVVAE.	1	-	0	27	12	0.193626	0.00240038	0.00506329
C:\Users\KyowonJeong\Desktop\flashida\msalign\apr23\new\Eclip_1484_MB_ms2.msalign	974	5167	HCD	5167	983.93	415	7	5298.2	5298.36	301	446100000	-1000	sp|P0AB55|YCII_ECOLI	Protein YciI OS=Escherichia coli (strain K12) OX=83333 GN=yciI PE=1 SV=1	51	98	D.PGAAGFTGSTVIA(EFESLEAAQA)[270.8557]WADADPYVAAGVYEHVSVKPFKKVF.	1	-	0	34	24	6.0781e-13	0	0
C:\Users\KyowonJeong\Desktop\flashida\msalign\apr23\new\Eclip_1484_MB_ms2.msalign	977	5171	HCD	5171	984.64	429	18	12623.7	12623.7	289	115700000	-1000	sp|P0A7X3|RS9_ECOLI	30S ribosomal protein S9 OS=Escherichia coli (strain K12) OX=83333 GN=rpsI PE=1 SV=2	2	113	M.AENQYYGTGRRKSSAARVFIKPGNGKIVINQRSLEQYFGRETARMVVRQPLELVDMVEKLDLYITVKGGGISGQAGAIRHGITRALMEYDESLRSELRKAGFVTRDARQVER.K	0	-	0	79	35	1.53978e-13	0	0
C:\Users\KyowonJeong\Desktop\flashida\msalign\apr23\new\Eclip_1484_MB_ms2.msalign	979	5175	HCD	5175	985.39	134	8	9113.7	9113.74	142	35560000000	-1000	sp|P0AA04|PTHP_ECOLI	Phosphocarrier protein HPr OS=Escherichia coli (strain K12) OX=83333 GN=ptsH PE=1 SV=1	1	85	.MFQQEVTITAPNGLHTRPAAQFVKEAKGFTSEITVTSNGKSASAKSLFKLQTLGLTQGTVVTISAEGEDEQKAVEHLVKLMAELE.	0	-	0	39	29	1.76342e-19	0	0
C:\Users\KyowonJeong\Desktop\flashida\msalign\apr23\new\Eclip_1484_MB_ms2.msalign	981	5179	HCD	5179	986.05	500	10	7144.86	7144.87	87	307400000	-1000	sp|P0A7L0|RL1_ECOLI	50S ribosomal protein L1 OS=Escherichia coli (strain K12) OX=83333 GN=rplA PE=1 SV=2	7	71	K.RMRVIREKVDATKQYDINEAIALLKELATAKFVESVDVAVNLGIDARKSDQNVRGATVLPHGTGR.S	0	-	0	83	43	7.83322e-24	0	0
C:\Users\KyowonJeong\Desktop\flashida\msalign\apr23\new\Eclip_1484_MB_ms2.msalign	983	5181	HCD	5181	986.45	442	20	16803	16803	110	961700000	-1000	sp|P0AG55|RL6_ECOLI	50S ribosomal protein L6 OS=Escherichia coli (strain K12) OX=83333 GN=rplF PE=1 SV=2	2	160	M.SRVAKAPVVVPAGVDVKINGQVITIKGKNGELTRTLNDAVEVKHADNTLTFGPRDGYADGWAQAGTARALLNSMVIGVTEGFTKKLQLVGVGYRAAVKGNVINLSLGFSHPVDHQLPAGITAECPTQTEIVLKGADKQVIGQVAADLRAYRRPEPYKGK.G	0	-	0	110	47	9.69408e-22	0	0
C:\Users\KyowonJeong\Desktop\flashida\msalign\apr23\new\Eclip_1484_MB_ms2.msalign	986	5187	HCD	5187	987.56	346	8	9445.72	9445.73	70	218500000	-1000	sp|P0A9W6|IBAG_ECOLI	Acid stress protein IbaG OS=Escherichia coli (strain K12) OX=83333 GN=ibaG PE=1 SV=1	1	84	.MENNEIQSVLMNALSLQEVHVSGDGSHFQVIAVGELFDGMSRVKKQQTVYGPLMEYIADNRIHAVSIKAYTPAEWARDRKLNGF.	0	-	0	85	47	8.5768e-25	0	0
C:\Users\KyowonJeong\Desktop\flashida\msalign\apr23\new\Eclip_1484_MB_ms2.msalign	987	5188	HCD	5188	987.88	465	19	15306.5	15306.5	325	283500000	-1000	sp|P02358|RS6_ECOLI	30S ribosomal protein S6 OS=Escherichia coli (strain K12) OX=83333 GN=rpsF PE=1 SV=1	1	132	.MRHYEIVFMVHPDQSEQVPGMIERYTAAITGAEGKIHRLEDWGRRQLAYPINKLHKAHYVLMNVEAPQEVIDELETTFRFNDAVIRSMVMRTKHAVTEASPMVKAKDERRERRDDFANETADDAEAGDSEEE.E	0	-	0	65	32	2.91323e-12	0	0
C:\Users\KyowonJeong\Desktop\flashida\msalign\apr23\new\Eclip_1484_MB_ms2.msalign	988	5192	HCD	5192	988.81	151	8	9297.77	9297.76	352	139500000	-1000	sp|P0AA04|PTHP_ECOLI	Phosphocarrier protein HPr OS=Escherichia coli (strain K12) OX=83333 GN=ptsH PE=1 SV=1	1	85	.MFQQEVTITAPNGLHTRPAAQFVKEAKGFTSEITVTSNG(KSASAKSLFKLQTLGLTQ)[184.0240]GTVVTISAEGEDEQKAVEHLVKLMAELE.	1	-	0	29	25	1.64074e-11	0	0
C:\Users\KyowonJeong\Desktop\flashida\msalign\apr23\new\Eclip_1484_MB_ms2.msalign	989	5193	HCD	5193	989.06	238	17	15453.5	15453.5	601	51080000	-1000	sp|P02358|RS6_ECOLI	30S ribosomal protein S6 OS=Escherichia coli (strain K12) OX=83333 GN=rpsF PE=1 SV=1	1	135	.MRHYEIVFMVHPDQSEQVPGMIERYTAAITGAEGKIHRLEDWGRRQLAYPINKLHKAHYVLMNVEAPQEVI(DELETTFRFNDAVIRSMVMRTKHAVTEASPMVKAKDERRERRDDFANETADDAEAGDSEEEEEE)[-240.1006].	1	-	0	24	14	4.26107e-05	0	0
C:\Users\KyowonJeong\Desktop\flashida\msalign\apr23\new\Eclip_1484_MB_ms2.msalign	990	5197	HCD	5197	989.61	374	15	15435.5	15435.5	118	659800000	-1000	sp|P02358|RS6_ECOLI	30S ribosomal protein S6 OS=Escherichia coli (strain K12) OX=83333 GN=rpsF PE=1 SV=1	1	133	.MRHYEIVFMVHPDQSEQVPGMIERYTAAITGAEGKIHRLEDWGRRQLAYPINKLHKAHYVLMNVEAPQEVIDELETTFRFNDAVIRSMVMRTKHAVTEASPMVKAKDERRERRDDFANETADDAEAGDSEEEE.E	0	-	0	106	41	3.99248e-21	0	0
C:\Users\KyowonJeong\Desktop\flashida\msalign\apr23\new\Eclip_1484_MB_ms2.msalign	991	5198	HCD	5198	989.81	113	11	11877.1	11877.1	486	73900000	-1000	sp|P0A7G6|RECA_ECOLI	Protein RecA OS=Escherichia coli (strain K12) OX=83333 GN=recA PE=1 SV=2	247	353	K.VVKNKIAAPFKQAEFQILYGEGINFYGELVDLGVKEKLIEKAGAWYSYKGEKIGQGKANATAWLKDNPETAKEIEKKVRELLLSNPNSTPDFSVDDSEGVAETNEDF.	0	-	0	26	16	3.03637e-08	0	0
C:\Users\KyowonJeong\Desktop\flashida\msalign\apr23\new\Eclip_1484_MB_ms2.msalign	992	5201	HCD	5201	990.55	422	11	10778.5	10778.5	511	87010000	-1000	sp|P0AB55|YCII_ECOLI	Protein YciI OS=Escherichia coli (strain K12) OX=83333 GN=yciI PE=1 SV=1	1	98	.MLYVIYAQDKADSLEKRLSVRPAHLARLQLLHDEGRLLTAGPMPAVDSNDPGAAGFTGSTVIAEFESLEAAQAWAD(A)[183.0450]DPYVAAGVYEHVSVKPFKKVF.	1	-	0	34	23	1.34265e-07	0	0
C:\Users\KyowonJeong\Desktop\flashida\msalign\apr23\new\Eclip_1484_MB_ms2.msalign	994	5205	HCD	5205	991.33	94	11	13729.1	13728.1	326	135800000	-1000	sp|P0AEQ1|GLCG_ECOLI	Protein GlcG OS=Escherichia coli (strain K12) OX=83333 GN=glcG PE=2 SV=1	1	134	.MKTKVILSQQMASAIIAAGQEEAQKNNWSVSIAVADDGGHLLALSRMDDCAPIAAYISQEKARTAALGRRETKGYEEMVNNGRTAFVTAPLLTSLEGGVPVVVDGQIIGAVGVSGLTGAQDAQVAKAAAAVLAK.	0	-	0	23	17	3.0932e-12	0	0
C:\Users\KyowonJeong\Desktop\flashida\msalign\apr23\new\Eclip_1484_MB_ms2.msalign	995	5207	HCD	5207	991.64	317	22	16616.9	16617.9	204	145700000	-1000	sp|P0AG55|RL6_ECOLI	50S ribosomal protein L6 OS=Escherichia coli (strain K12) OX=83333 GN=rplF PE=1 SV=2	2	158	M.SRVAKAPVVVPAGVDVKINGQVITIKGKNGELTRTLNDAVEVKHADNTLTFGPRDGYADGWAQAGTARALLNSMVIGVTEGFTKKLQLVGVGYRAAVKGNVINLSLGFSHPVDHQLPAGITAECPTQTEIVLKGADKQVIGQVAADLRAYRRPEPYK.G	0	-	0	52	30	4.08864e-16	0	0
C:\Users\KyowonJeong\Desktop\flashida\msalign\apr23\new\Eclip_1484_MB_ms2.msalign	997	5211	HCD	5211	992.43	121	7	7650.11	7650.11	162	118200000	-1000	sp|P0A7J3|RL10_ECOLI	50S ribosomal protein L10 OS=Escherichia coli (strain K12) OX=83333 GN=rplJ PE=1 SV=2	95	165	R.LFKEFAKANAKFEVKAAAFEGELIPASQIDRLATLPTYEEAIARLMATMKEASAGKLVRTLAAVRDAKEAA.	0	-	0	50	32	2.5025e-18	0	0
C:\Users\KyowonJeong\Desktop\flashida\msalign\apr23\new\Eclip_1484_MB_ms2.msalign	1000	5219	HCD	5219	993.73	358	25	16644.6	16644.6	493	286100000	-1000	sp|P45577|PROQ_ECOLI	RNA chaperone ProQ OS=Escherichia coli (strain K12) OX=83333 GN=proQ PE=1 SV=2	1	147	.MENQPKLNSSKEVIAFLAERFPHCFSAEGEARPLKIGIFQDLVDRVAGEMNLSKTQLRSALRLYTSSWRYLYGVKPGATRVDLDGNPCGELDEQHVEHARKQLEEAKARVQAQRAEQQAKKREAAATAGEKEDAPRRERKPRPTTPR.R	0	-	0	49	22	4.80285e-08	0	0
C:\Users\KyowonJeong\Desktop\flashida\msalign\apr23\new\Eclip_1484_MB_ms2.msalign	1001	5222	HCD	5222	994.45	291	24	19395	19395.1	288	194900000	-1000	sp|P0A6D7|AROK_ECOLI	Shikimate kinase 1 OS=Escherichia coli (strain K12) OX=83333 GN=aroK PE=1 SV=2	2	173	M.AEKRNIFLVGPMGAGKSTIGRQLAQQLNMEFYDSDQEIEKRTGADVGWVFDLEGEEGFRDREEKVINELTEKQGIVLATGGGSVKSRETRNRLSARGVVVYLETTIEKQLARTQRDKKRPLLHVETPPREVLEALANERNPLYEEIADVTIRTDDQSAKVVANQIIHMLESN.	0	-	0	67	25	1.53558e-13	0	0
C:\Users\KyowonJeong\Desktop\flashida\msalign\apr23\new\Eclip_1484_MB_ms2.msalign	1006	5237	HCD	5237	996.91	259	29	24582.2	24583.3	202	227700000	-1000	sp|P0A7L0|RL1_ECOLI	50S ribosomal protein L1 OS=Escherichia coli (strain K12) OX=83333 GN=rplA PE=1 SV=2	2	234	M.AKLTKRMRVIREKVDATKQYDINEAIALLKELATAKFVESVDVAVNLGIDARKSDQNVRGATVLPHGTGRSVRVAVFTQGANAEAAKAAGAELVGMEDLADQIKKGEMNFDVVIASPDAMRVVGQLGQVLGPRGLMPNPKVGTVTPNVAEAVKNAKAGQVRYRNDKNGIIHTTIGKVDFDADKLKENLEALLVALKKAKPTQAKGVYIKKVSISTTMGAGVAVDQAGLSASVN.	0	-	0	48	26	3.5474e-16	0	0
C:\Users\KyowonJeong\Desktop\flashida\msalign\apr23\new\Eclip_1484_MB_ms2.msalign	1008	5243	HCD	5243	997.99	261	8	6965.72	6965.72	543	523700000	-1000	sp|P45577|PROQ_ECOLI	RNA chaperone ProQ OS=Escherichia coli (strain K12) OX=83333 GN=proQ PE=1 SV=2	168	232	K.TVKAPREEQHTPVSDISALTVGQALKVKAGQNAMDATVLEITKDGVRVQLNSGMSLIVRAEHLVF.	0	-	0	26	16	1.36503e-06	0	0
C:\Users\KyowonJeong\Desktop\flashida\msalign\apr23\new\Eclip_1484_MB_ms2.msalign	1011	5249	HCD	5249	998.91	407	21	17622.7	17622.7	94	243600000	-1000	sp|P0AE52|BCP_ECOLI	Peroxiredoxin Bcp OS=Escherichia coli (strain K12) OX=83333 GN=bcp PE=1 SV=1	1	156	.MNPLKAGDIAPKFSLPDQDGEQVNLTDFQGQRVLVYFYPKAMTPGCTVQACGLRDNMDELKKAGVDVLGISTDKPEKLSRFAEKELLNFTLLSDEDHQVCEQFGVWGEKSFMGKTYDGIHRISFLIDADGKIEHVFDDFKTSNHHDVVLNWLKEHA.	0	-	0	101	41	4.1002e-23	0	0
C:\Users\KyowonJeong\Desktop\flashida\msalign\apr23\new\Eclip_1484_MB_ms2.msalign	1013	5254	HCD	5254	999.67	346	29	24041.9	24041.9	148	706200000	-1000	sp|P0A7L0|RL1_ECOLI	50S ribosomal protein L1 OS=Escherichia coli (strain K12) OX=83333 GN=rplA PE=1 SV=2	7	234	K.RMRVIREKVDATKQYDINEAIALLKELATAKFVESVDVAVNLGIDARKSDQNVRGATVLPHGTGRSVRVAVFTQGANAEAAKAAGAELVGMEDLADQIKKGEMNFDVVIASPDAMRVVGQLGQVLGPRGLMPNPKVGTVTPNVAEAVKNAKAGQVRYRNDKNGIIHTTIGKVDFDADKLKENLEALLVALKKAKPTQAKGVYIKKVSISTTMGAGVAVDQAGLSASVN.	0	-	0	73	35	3.0003e-19	0	0
C:\Users\KyowonJeong\Desktop\flashida\msalign\apr23\new\Eclip_1484_MB_ms2.msalign	1019	5263	HCD	5263	1000.89	325	30	24057.9	24057.7	328	287300000	-1000	sp|P0A7L0|RL1_ECOLI	50S ribosomal protein L1 OS=Escherichia coli (strain K12) OX=83333 GN=rplA PE=1 SV=2	7	234	K.RMRVIREKVDATKQYDINEAIALLKELATAKFVESVDVAVNLGIDARKSDQNVRGATVLPHGTGRSVRVAVFTQGANAEAAKAAGAELVGMEDLADQIKKGEMNFDVVIASPDAMRVV(GQLGQVLGPRGLMPNPKVGTVTPNVAEAVKNAKAGQVRYRNDKNGIIHTTIGKVDFDADKLKENLEALLVALKKAKPTQAKGVYIKKVSISTTMGAGVAVDQ)[15.7567]AGLSASVN.	1	-	0	73	29	3.25725e-12	0	0
C:\Users\KyowonJeong\Desktop\flashida\msalign\apr23\new\Eclip_1484_MB_ms2.msalign	1021	5267	HCD	5267	1001.58	209	40	36764.7	36765.8	510	993800000	-1000	sp|P0AD96|LIVJ_ECOLI	Leu/Ile/Val-binding protein OS=Escherichia coli (strain K12) OX=83333 GN=livJ PE=1 SV=1	24	367	A.EDIKVAVVGAMSGPVAQ(YGDQEFTGAEQAVADINAKGGIKGNKLQIVKYDDACDPKQAVAVANKVVNDGIKYVIGHLCSSSTQPASDIYEDEGILMITPAATAPELTARGYQLILRTTGLDSDQGPTAAKYILEKVKPQRIAIVHDKQQYGEGLARAVQDGLKKGNANVVFFDGITAGEKDFSTLVARLKKENIDFVYYGGYHPEMGQILRQARAAGLKTQFMGPEGVANVSLSNIAGESAEGLLVTKPKNYDQVPANKPIVDAIKAK)[16.0278]KQDPSGAFVWTTYAALQSLQAGLNQSDDPAEIAKYLKANSVDTVMGPLTWDEKGDLKGFEFGVFDWHANGTATDAK.	1	-	0	38	23	1.33189e-07	0	0
C:\Users\KyowonJeong\Desktop\flashida\msalign\apr23\new\Eclip_1484_MB_ms2.msalign	1024	5272	HCD	5272	1002.35	258	13	12020.4	12020.8	562	295000000	-1000	sp|P0A7L0|RL1_ECOLI	50S ribosomal protein L1 OS=Escherichia coli (strain K12) OX=83333 GN=rplA PE=1 SV=2	7	119	K.RMRVIREKVDATKQYDINEAIALLKELATAKFVESVDVAVNLGIDARKSDQNVRGATVLPHGTGRSVRVAVFTQGANAEAAKAAGAELVGMEDLADQIKKGEMNFDVVI(ASPD)[-38.5281].A	1	-	0	42	21	3.34923e-06	0	0
C:\Users\KyowonJeong\Desktop\flashida\msalign\apr23\new\Eclip_1484_MB_ms2.msalign	1025	5273	HCD	5273	1002.51	488	12	11523.8	11524.8	313	82350000	-1000	sp|P0ADU2|YGIN_ECOLI	Probable quinol monooxygenase YgiN OS=Escherichia coli (strain K12) OX=83333 GN=ygiN PE=1 SV=1	1	104	.MLTVIAEIRTRPGQHHRQAVLDQFAKIVPTVLKEEGCHGYAPMVDCAAGVSFQSMAPDSIVMIEQWESIAHLEAHLQTPHMKAYSEAVKGDVLEMNIRILQPGI.	0	-	0	68	29	1.37526e-12	0	0
C:\Users\KyowonJeong\Desktop\flashida\msalign\apr23\new\Eclip_1484_MB_ms2.msalign	1026	5275	HCD	5275	1002.74	185	14	14092.9	14093.9	563	207900000	-1000	sp|P0AD59|IVY_ECOLI	Inhibitor of vertebrate lysozyme OS=Escherichia coli (strain K12) OX=83333 GN=ivy PE=1 SV=1	29	157	A.QDDLTISSLAKGETTKAAFNQMVQGHKLPAWVMKGGTYTPAQTVTLGDETYQVMSACKPHDCGSQRIAVMWSEKSNQMTGLFSTIDEKTSQEKLTWLNVNDALSIDGKTVLFAALTGSLENHPDGFNFK.	0	-	0	22	13	3.65645e-06	0	0
C:\Users\KyowonJeong\Desktop\flashida\msalign\apr23\new\Eclip_1484_MB_ms2.msalign	1028	5278	HCD	5278	1003.28	211	39	36762.7	36763	433	558700000	-1000	sp|P0AD96|LIVJ_ECOLI	Leu/Ile/Val-binding protein OS=Escherichia coli (strain K12) OX=83333 GN=livJ PE=1 SV=1	24	367	A.EDIKVAVVGAMSGPVAQ(YGDQEFTGAEQAVADINAKGGIKGNKLQIVKYDDACD)[13.1976]PKQAVAVANKVVNDGIKYVIGHLCSSSTQPASDIYEDEGILMITPAATAPELTARGYQLILRTTGLDSDQGPTAAKYILEKVKPQRIAIVHDKQQYGEGLARAVQDGLKKGNANVVFFDGITAGEKDFSTLVARLKKENIDFVYYGGYHPEMGQILRQARAAGLKTQFMGPEGVANVSLSNIAGESAEGLLVTKPKNYDQVPANKPIVDAIKAKKQDPSGAFVWTTYAALQSLQAGLNQSDDPAEIAKYLKANSVDTVMGPLTWDEKGDLKGFEFGVFDWHANGTATDAK.	1	-	0	47	26	2.39158e-09	0	0
C:\Users\KyowonJeong\Desktop\flashida\msalign\apr23\new\Eclip_1484_MB_ms2.msalign	1029	5279	HCD	5279	1003.44	476	15	14091.8	14091.9	265	229400000	-1000	sp|P0AD59|IVY_ECOLI	Inhibitor of vertebrate lysozyme OS=Escherichia coli (strain K12) OX=83333 GN=ivy PE=1 SV=1	29	157	A.QDDLTISSLAKGETTKAAFNQMVQGHKLPAWVMKGGTYTPAQTVTLGDETYQV(MSACKPHDCGSQRIA)[-1.9952]VMWSEKSNQMTGLFSTIDEKTSQEKLTWLNVNDALSIDGKTVLFAALTGSLENHPDGFNFK.	1	-	0	57	35	3.68095e-14	0	0
C:\Users\KyowonJeong\Desktop\flashida\msalign\apr23\new\Eclip_1484_MB_ms2.msalign	1038	5293	HCD	5293	1005.99	417	12	9979.22	9979.23	540	224500000	-1000	sp|P0ACF8|HNS_ECOLI	DNA-binding protein H-NS OS=Escherichia coli (strain K12) OX=83333 GN=hns PE=1 SV=2	2	89	M.SEALKILNNIRTLRAQARECTLETLEEMLEKLEVVVNERREEESAAAAE(VEERTRKLQQYREMLIA)[16.0032]DGIDPNELLNSLAAVKSGTKAK.R	1	-	0	55	27	1.20819e-06	0	0
C:\Users\KyowonJeong\Desktop\flashida\msalign\apr23\new\Eclip_1484_MB_ms2.msalign	1040	5298	HCD	5298	1006.91	214	41	36763.7	36764.3	522	1104000000	-1000	sp|P0AD96|LIVJ_ECOLI	Leu/Ile/Val-binding protein OS=Escherichia coli (strain K12) OX=83333 GN=livJ PE=1 SV=1	24	367	A.EDIKVAVVGAMSGPVAQ(YGDQEFTGAEQAVAD)[14.5498]INAKGGIKGNKLQIVKYDDACDPKQAVAVANKVVNDGIKYVIGHLCSSSTQPASDIYEDEGILMITPAATAPELTARGYQLILRTTGLDSDQGPTAAKYILEKVKPQRIAIVHDKQQYGEGLARAVQDGLKKGNANVVFFDGITAGEKDFSTLVARLKKENIDFVYYGGYHPEMGQILRQARAAGLKTQFMGPEGVANVSLSNIAGESAEGLLVTKPKNYDQVPANKPIVDAIKAKKQDPSGAFVWTTYAALQSLQAGLNQSDDPAEIAKYLKANSVDTVMGPLTWDEKGDLKGFEFGVFDWHANGTATDAK.	1	-	0	40	23	3.72974e-07	0	0
C:\Users\KyowonJeong\Desktop\flashida\msalign\apr23\new\Eclip_1484_MB_ms2.msalign	1041	5299	HCD	5299	1007.1	289	16	15206.9	15206.9	604	425200000	-1000	sp|P0ACG1|STPA_ECOLI	DNA-binding protein StpA OS=Escherichia coli (strain K12) OX=83333 GN=stpA PE=1 SV=1	2	134	M.SVMLQSLNNIRTLRAMAREFSIDVLEEMLEKFRVVTKERREEEEQQQRELAERQEKISTWLELMKADGINPEELLGNSSAAAPRAGKKRQPRPAKYKFTDVNGETKTWTGQGRTPKPIAQALAEGKSLDDFLI.	0	-	0	34	18	5.7688e-05	0	0
C:\Users\KyowonJeong\Desktop\flashida\msalign\apr23\new\Eclip_1484_MB_ms2.msalign	1044	5306	HCD	5306	1008.55	386	12	9963.22	9963.23	226	338700000	-1000	sp|P0ACF8|HNS_ECOLI	DNA-binding protein H-NS OS=Escherichia coli (strain K12) OX=83333 GN=hns PE=1 SV=2	2	89	M.SEALKILNNIRTLRAQARECTLETLEEMLEKLEVVVNERREEESAAAAEVEERTRKLQQYREMLIADGIDPNELLNSLAAVKSGTKAK.R	0	-	0	71	34	2.11421e-15	0	0
C:\Users\KyowonJeong\Desktop\flashida\msalign\apr23\new\Eclip_1484_MB_ms2.msalign	1047	5310	HCD	5310	1009.16	172	25	25025.6	25026.6	747	244800000	-1000	sp|P30859|ARTI_ECOLI	Putative ABC transporter arginine-binding protein 2 OS=Escherichia coli (strain K12) OX=83333 GN=artI PE=1 SV=3	20	243	A.AETIRFATEASYPPFESIDANNQIVGFDVDLAQALCKEIDATCTFSNQAFDSLIPSLKFRRVEAVMAGMDITPEREKQVLFTTPYYDNSALFVGQQGKYTSVDQLKGKKVGVQNGTTHQKFIMDKHPEITTVPYDSYQNAKLDLQNGRIDGVFGDTAVVTEWLKDNPKLAAVGDKVTDKDYFGTGLGIAVRQGNTELQQKLNTALEKVKKDGTYETIYNKWFQK.	0	-	0	12	8	0.0226127	0.0014985	0.00402685
C:\Users\KyowonJeong\Desktop\flashida\msalign\apr23\new\Eclip_1484_MB_ms2.msalign	1051	5320	HCD	5320	1010.78	500	20	18374.9	18375.2	686	442900000	-1000	sp|P0AD96|LIVJ_ECOLI	Leu/Ile/Val-binding protein OS=Escherichia coli (strain K12) OX=83333 GN=livJ PE=1 SV=1	198	367	G.ITAGEKDFSTLVARLKKENIDFVYYGGYHPEMGQILRQARAAGLKTQFMGPEGVANVSLSNIAGESAEGL(L)[16.9412]VTKPKNYDQVPANKPIVDAIKAKKQDPSGAFVWTTYAALQSLQAGLNQSDDPAEIAKYLKANSVDTVMGPLTWDEKGDLKGFEFGVFDWHANGTATDAK.	1	-	0	55	23	0.00177279	0	0
C:\Users\KyowonJeong\Desktop\flashida\msalign\apr23\new\Eclip_1484_MB_ms2.msalign	1054	5326	HCD	5326	1011.63	323	42	36760.7	36761	633	1663000000	-1000	sp|P0AD96|LIVJ_ECOLI	Leu/Ile/Val-binding protein OS=Escherichia coli (strain K12) OX=83333 GN=livJ PE=1 SV=1	24	367	A.EDIKVAVVGAMSGPVAQ(YGDQEFTGAEQAVADINAKGG)[11.2545]IKGNKLQIVKYDDACDPKQAVAVANKVVNDGIKYVIGHLCSSSTQPASDIYEDEGILMITPAATAPELTARGYQLILRTTGLDSDQGPTAAKYILEKVKPQRIAIVHDKQQYGEGLARAVQDGLKKGNANVVFFDGITAGEKDFSTLVARLKKENIDFVYYGGYHPEMGQILRQARAAGLKTQFMGPEGVANVSLSNIAGESAEGLLVTKPKNYDQVPANKPIVDAIKAKKQDPSGAFVWTTYAALQSLQAGLNQSDDPAEIAKYLKANSVDTVMGPLTWDEKGDLKGFEFGVFDWHANGTATDAK.	1	-	0	44	24	0.000185622	0	0
C:\Users\KyowonJeong\Desktop\flashida\msalign\apr23\new\Eclip_1484_MB_ms2.msalign	1058	5331	HCD	5331	1012.45	238	36	36748.7	36749.8	312	1876000000	-1000	sp|P0AD96|LIVJ_ECOLI	Leu/Ile/Val-binding protein OS=Escherichia coli (strain K12) OX=83333 GN=livJ PE=1 SV=1	24	367	A.EDIKVAVVGAMSGPVAQYGDQEFTGAEQAVADINAKGGIKGNKLQIVKYDDACDPKQAVAVANKVVNDGIKYVIGHLCSSSTQPASDIYEDEGILMITPAATAPELTARGYQLILRTTGLDSDQGPTAAKYILEKVKPQRIAIVHDKQQYGEGLARAVQDGLKKGNANVVFFDGITAGEKDFSTLVARLKKENIDFVYYGGYHPEMGQILRQARAAGLKTQFMGPEGVANVSLSNIAGESAEGLLVTKPKNYDQVPANKPIVDAIKAKKQDPSGAFVWTTYAALQSLQAGLNQSDDPAEIAKYLKANSVDTVMGPLTWDEKGDLKGFEFGVFDWHANGTATDAK.	0	-	0	51	28	1.36829e-12	0	0
C:\Users\KyowonJeong\Desktop\flashida\msalign\apr23\new\Eclip_1484_MB_ms2.msalign	1060	5333	HCD	5333	1012.75	221	40	36746.7	36746.7	506	2627000000	-1000	sp|P0AD96|LIVJ_ECOLI	Leu/Ile/Val-binding protein OS=Escherichia coli (strain K12) OX=83333 GN=livJ PE=1 SV=1	24	367	A.EDIKVAVVGAMSGPVAQ(YGDQEFTGAEQAVADINAKGGIKGNKLQIVKYDDACDPK)[-3.0753]QAVAVANKVVNDGIKYVIGHLCSSSTQPASDIYEDEGILMITPAATAPELTARGYQLILRTTGLDSDQGPTAAKYILEKVKPQRIAIVHDKQQYGEGLARAVQDGLKKGNANVVFFDGITAGEKDFSTLVARLKKENIDFVYYGGYHPEMGQILRQARAAGLKTQFMGPEGVANVSLSNIAGESAEGLLVTKPKNYDQVPANKPIVDAIKAKKQDPSGAFVWTTYAALQSLQAGLNQSDDPAEIAKYLKANSVDTVMGPLTWDEKGDLKGFEFGVFDWHANGTATDAK.	1	-	0	42	24	9.84899e-08	0	0
C:\Users\KyowonJeong\Desktop\flashida\msalign\apr23\new\Eclip_1484_MB_ms2.msalign	1061	5334	HCD	5334	1012.88	233	40	37689.5	37689.2	740	451800000	-1000	sp|P0AD96|LIVJ_ECOLI	Leu/Ile/Val-binding protein OS=Escherichia coli (strain K12) OX=83333 GN=livJ PE=1 SV=1	16	367	L.(AFSNMALAEDIKV)[134.1054]AVVGAMSGPVAQYGDQEFTGAEQAVADINAKGGIKGNKLQIVKYDDACDPKQAVAVANKVVNDGIKYVIGHLCSSSTQPASDIYEDEGILMITPAATAPELTARGYQLILRTTGLDSDQGPTAAKYILEKVKPQRIAIVHDKQQYGEGLARAVQDGLKKGNANVVFFDGITAGEKDFSTLVARLKKENIDFVYYGGYHPEMGQILRQARAAGLKTQFMGPEGVANVSLSNIAGESAEGLLVTKPKNYDQVPANKPIVDAIKAKKQDPSGAFVWTTYAALQSLQAGLNQSDDPAEIAKYLKANSVDTVMGPLTWDEKGDLKGFEFGVFDWHANGTATDAK.	1	-	0	41	18	0.0155075	0.00150754	0.00406504
C:\Users\KyowonJeong\Desktop\flashida\msalign\apr23\new\Eclip_1484_MB_ms2.msalign	1064	5337	HCD	5337	1013.36	500	23	18373.9	18373.7	611	779100000	-1000	sp|P0AD96|LIVJ_ECOLI	Leu/Ile/Val-binding protein OS=Escherichia coli (strain K12) OX=83333 GN=livJ PE=1 SV=1	199	367	I.TAGEKDFSTLVARLKKENIDFVYYGGYHPEMGQILRQARAAGLKTQFMGPEGVANVSLSNIAGESAEGLLVTKPKNYDQVPANKPIVDAIKAKKQDPSGA(FVWTTYAALQSL)[128.5145]QAGLNQSDDPAEIAKYLKANSVDTVMGPLTWDEKGDLKGFEFGVFDWHANGTATDAK.	1	-	0	48	26	8.38711e-05	0	0
C:\Users\KyowonJeong\Desktop\flashida\msalign\apr23\new\Eclip_1484_MB_ms2.msalign	1065	5338	HCD	5338	1013.45	500	15	13258	13258	425	174500000	-1000	sp|P0A7L0|RL1_ECOLI	50S ribosomal protein L1 OS=Escherichia coli (strain K12) OX=83333 GN=rplA PE=1 SV=2	72	197	R.SVRVAVFTQGANAEAAKAAGAELVGMEDLADQIKKGEMNFDVVIASPDAMRVVGQLGQVLGPRGLMPNPKVGTVTPNVAEAVKNAKAGQVRYRNDKNGIIHTTIGKVDFDADKLKENLEALLVALK.K	0	-	0	38	28	1.57328e-09	0	0
C:\Users\KyowonJeong\Desktop\flashida\msalign\apr23\new\Eclip_1484_MB_ms2.msalign	1066	5341	HCD	5341	1013.91	251	40	36747.7	36748	573	5010000000	-1000	sp|P0AD96|LIVJ_ECOLI	Leu/Ile/Val-binding protein OS=Escherichia coli (strain K12) OX=83333 GN=livJ PE=1 SV=1	24	367	A.EDIKVAVVGAMSGPVAQYGDQEFTGAEQAVADINAKGGIKGNKLQIVKYDDACDPKQAVAVANKVVNDGI(KYVIGHLCSSSTQPASDIYEDEGILMITPAATAPELTARGYQLILRTTGLDSDQGPTAAKYILEK)[-1.7199]VKPQRIAIVHDKQQYGEGLARAVQDGLKKGNANVVFFDGITAGEKDFSTLVARLKKENIDFVYYGGYHPEMGQILRQARAAGLKTQFMGPEGVANVSLSNIAGESAEGLLVTKPKNYDQVPANKPIVDAIKAKKQDPSGAFVWTTYAALQSLQAGLNQSDDPAEIAKYLKANSVDTVMGPLTWDEKGDLKGFEFGVFDWHANGTATDAK.	1	-	0	43	24	4.99225e-06	0	0
C:\Users\KyowonJeong\Desktop\flashida\msalign\apr23\new\Eclip_1484_MB_ms2.msalign	1067	5342	HCD	5342	1014.11	225	45	37582.6	37582.4	803	898200000	-1000	sp|P0AD96|LIVJ_ECOLI	Leu/Ile/Val-binding protein OS=Escherichia coli (strain K12) OX=83333 GN=livJ PE=1 SV=1	16	367	L.(AFSNMALAEDI)[27.2308]KVAVVGAMSGPVAQYGDQEFTGAEQAVADINAKGGIKGNKLQIVKYDDACDPKQAVAVANKVVNDGIKYVIGHLCSSSTQPASDIYEDEGILMITPAATAPELTARGYQLILRTTGLDSDQGPTAAKYILEKVKPQRIAIVHDKQQYGEGLARAVQDGLKKGNANVVFFDGITAGEKDFSTLVARLKKENIDFVYYGGYHPEMGQILRQARAAGLKTQFMGPEGVANVSLSNIAGESAEGLLVTKPKNYDQVPANKPIVDAIKAKKQDPSGAFVWTTYAALQSLQAGLNQSDDPAEIAKYLKANSVDTVMGPLTWDEKGDLKGFEFGVFDWHANGTATDAK.	1	-	0	33	16	0.273897	0.00238436	0.005
C:\Users\KyowonJeong\Desktop\flashida\msalign\apr23\new\Eclip_1484_MB_ms2.msalign	1068	5344	HCD	5344	1014.35	224	44	37601.9	37602.3	797	759000000	-1000	sp|P0AD96|LIVJ_ECOLI	Leu/Ile/Val-binding protein OS=Escherichia coli (strain K12) OX=83333 GN=livJ PE=1 SV=1	18	367	F.(SNMALAE)[265.2368]DIKVAVVGAMSGPVAQYGDQEFTGAEQAVADINAKGGIKGNKLQIVKYDDACDPKQAVAVANKVVNDGIKYVIGHLCSSSTQPASDIYEDEGILMITPAATAPELTARGYQLILRTTGLDSDQGPTAAKYILEKVKPQRIAIVHDKQQYGEGLARAVQDGLKKGNANVVFFDGITAGEKDFSTLVARLKKENIDFVYYGGYHPEMGQILRQARAAGLKTQFMGPEGVANVSLSNIAGESAEGLLVTKPKNYDQVPANKPIVDAIKAKKQDPSGAFVWTTYAALQSLQAGLNQSDDPAEIAKYLKANSVDTVMGPLTWDEKGDLKGFEFGVFDWHANGTATDAK.	1	-	0	31	16	0.22339	0.00239464	0.00503778
C:\Users\KyowonJeong\Desktop\flashida\msalign\apr23\new\Eclip_1484_MB_ms2.msalign	1071	5349	HCD	5349	1015.02	134	46	37560.8	37562	764	608900000	-1000	sp|P0AD96|LIVJ_ECOLI	Leu/Ile/Val-binding protein OS=Escherichia coli (strain K12) OX=83333 GN=livJ PE=1 SV=1	16	367	L.(AFSNMALAEDIKVAVVGAMSGPVAQYGDQEFTGAEQAVADINAKGGIKGNKLQIVKYDDACDPKQAVAVANKVVNDGIKYVIGHLCSSSTQPASDIYEDEGILMITPAATAPELTARGYQLILRTTGLDSDQGPTAAKYILEKVKPQRIAIVHDKQQYGEGLARAVQDGLKKGNANVVFFDGITAGEKDFSTLVARLKKENIDFVYYGGYHPEMGQILRQARAAGLKTQFMGPEGVANVSLSNIAGESAEGLLVTKPKNYDQVPANKPIVDAIKAKKQDPSGAFVWTTYAALQ)[6.8279]SLQAGLNQSDDPAEIAKYLKANSVDTVMGPLTWDEKGDLKGFEFGVFDWHANGTATDAK.	1	-	0	20	13	0.0632313	0.00196464	0.00393701
C:\Users\KyowonJeong\Desktop\flashida\msalign\apr23\new\Eclip_1484_MB_ms2.msalign	1072	5350	HCD	5350	1015.18	169	44	36931.7	36932.1	544	640100000	-1000	sp|P0AD96|LIVJ_ECOLI	Leu/Ile/Val-binding protein OS=Escherichia coli (strain K12) OX=83333 GN=livJ PE=1 SV=1	24	367	A.EDIKVAVVGAMSGPVAQYGDQEFTGAEQAVADINAKGGIKGNKLQIVKYDDACDPKQAVAVANKVVNDGIKYVIGHLCSSSTQPASDIYEDEGILMITPAATAPELTARGYQLILRTTGLDSDQGPTAAKYILEKVKPQRIAIVHDKQQYGEGLARAVQDGLKKGNANVVFFDGITAGEKDFSTLVARLKKENIDFVYYGGYHPEMGQILRQARAAGLKTQFMGPEGVANVSLSNIAGESAEGLLVTKPKNYDQVPANKPIVDAIK(AKKQDPSGAFVWTTYAALQSL)[182.3074]QAGLNQSDDPAEIAKYLKANSVDTVMGPLTWDEKGDLKGFEFGVFDWHANGTATDAK.	1	-	0	32	20	1.36987e-06	0	0
C:\Users\KyowonJeong\Desktop\flashida\msalign\apr23\new\Eclip_1484_MB_ms2.msalign	1076	5365	HCD	5365	1017.21	421	32	24946.9	24948	355	578100000	-1000	sp|P0AEQ3|GLNH_ECOLI	Glutamine-binding periplasmic protein OS=Escherichia coli (strain K12) OX=83333 GN=glnH PE=1 SV=1	23	248	A.ADKKLVVATDTAFVPFEFKQGDKYVGFDVDLWAAIAKELKLDYELKPMDFSGIIPALQTKNVDLALAGITITDERKKAIDFSDGYYKSGLLVMVKANNNDVKSVKDLDGKVVAVKSGTGSVDYAKANIKTKDLRQFPNIDNAYMELGTNRADAVLHDTPNILYFIKTAGNGQFKAVGDSLEAQQYGIAFPKGSDELRDKVNGALKTLRENGTYNEIYKKWFGTEPK.	0	-	0	81	29	1.91109e-11	0	0
C:\Users\KyowonJeong\Desktop\flashida\msalign\apr23\new\Eclip_1484_MB_ms2.msalign	1077	5366	HCD	5366	1017.54	292	20	18201.5	18201.5	115	814300000	-1000	sp|P0A8E7|YAJQ_ECOLI	UPF0234 protein YajQ OS=Escherichia coli (strain K12) OX=83333 GN=yajQ PE=1 SV=2	2	163	M.PSFDIVSEVDLQEARNAVDNASREVESRFDFRNVEASFELNDASKTIKVLSESDFQVNQLLDILRAKLLKRGIEGSSLDVPENIVHSGKTWFVEAKLKQGIESATQKKIVKMIKDSKLKVQAQIQGDEIRVTGKSRDDLQAVMAMVRGGDLGQPFQFKNFRD.	0	-	0	81	38	2.80244e-21	0	0
C:\Users\KyowonJeong\Desktop\flashida\msalign\apr23\new\Eclip_1484_MB_ms2.msalign	1081	5377	HCD	5377	1019.12	380	35	31117.7	31118.8	760	1875000000	-1000	sp|P39172|ZNUA_ECOLI	High-affinity zinc uptake system protein ZnuA OS=Escherichia coli (strain K12) OX=83333 GN=znuA PE=1 SV=4	27	310	A.AVVASLKPVGFIASAIADGVTETEVLLPDGASEHDYSLRPSDVKRLQNADLVVWVGPEMEAFMQKPVSKLPGAKQVTIAQLEDVKPLLMKSIHGDDDDHDHAEKSDEDHHHGDFNMHLWLSPEIARATAVAIHGKLVELMPQSRAKLDANLKDFEAQLASTETQVGNELAPLKGKGYFVFHDAYGYFEKQFGLTPLGHFTVNPEIQPGAQRLHEIRTQLVEQKATCVFAEPQFRPAVVESVARGTSVRMGTLDPLGTNIKLGKTSYSEFLSQLANQYASCLKGD.	0	-	0	24	14	0.0545908	0.00197239	0.00395778
C:\Users\KyowonJeong\Desktop\flashida\msalign\apr23\new\Eclip_1484_MB_ms2.msalign	1082	5378	HCD	5378	1019.32	376	32	26051.6	26052.6	261	1696000000	-1000	sp|P0AEM9|TCYJ_ECOLI	L-cystine-binding protein TcyJ OS=Escherichia coli (strain K12) OX=83333 GN=tcyJ PE=1 SV=1	30	266	A.DEGLLNKVKERGTLLVGLEGTYPPFSFQGDDGKLTGFEVEFAQQLAKHLGVEASLKPTKWDGMLASLDSKRIDVVINQVTISDERKKKYDFSTPYTISGIQALVKKGNEGTIKTADDLKGKKVGVGLGTNYEEWLRQNVQGVDVRTYDDDPTKYQDLRVGRIDAILVDRLAALDLVKKTNDTLAVTGEAFSRQESGVALRKGNEDLLKAVNDAIAEMQKDGTLQALSEKWFGADVTK.	0	-	0	90	30	2.59836e-14	0	0
C:\Users\KyowonJeong\Desktop\flashida\msalign\apr23\new\Eclip_1484_MB_ms2.msalign	1086	5390	HCD	5390	1021.12	462	37	31116.8	31116.8	709	4458000000	-1000	sp|P39172|ZNUA_ECOLI	High-affinity zinc uptake system protein ZnuA OS=Escherichia coli (strain K12) OX=83333 GN=znuA PE=1 SV=4	27	310	A.AVVASLKPVGFIASAIADGVTETEVLLPDGASEHDYSLRPSDVKRLQNADLVVWVGPEMEAFMQKPVSKLPGAKQVTIAQLEDVKPLLMKSIHGDDDDHDHAEKSDEDHHHGDFNMHLWLSPEIARATAVAIHGKLVELMPQSRAKLDANLKDFEAQLASTETQVGNELAPLKGKGYFVFHDAYGYFEKQFGLTPLGHFTVNPEIQPGAQRLHEIRTQLVEQKATCVFAEPQFRPAVVESVARGTSVRMGTLDPLGTNI(KLGKTSYSEFLSQLANQYASCLKGD)[-2.0095].	1	-	0	71	24	0.00508458	0	0
C:\Users\KyowonJeong\Desktop\flashida\msalign\apr23\new\Eclip_1484_MB_ms2.msalign	1087	5394	HCD	5394	1021.69	262	8	7706.38	7706.38	40	97550000	-1000	sp|P02413|RL15_ECOLI	50S ribosomal protein L15 OS=Escherichia coli (strain K12) OX=83333 GN=rplO PE=1 SV=1	70	144	R.KAAITAEIRLSDLAKVEGGVVDLNTLKAANIIGIQIEFAKVILAGEVTTPVTVRGLRVTKGARAAIEAAGGKIEE.	0	-	0	100	60	2.90118e-28	0	0
C:\Users\KyowonJeong\Desktop\flashida\msalign\apr23\new\Eclip_1484_MB_ms2.msalign	1092	5412	HCD	5412	1024.29	246	30	22967.6	22967.6	738	712300000	-1000	sp|P00448|SODM_ECOLI	Superoxide dismutase [Mn] OS=Escherichia coli (strain K12) OX=83333 GN=sodA PE=1 SV=2	2	206	M.SYTLPSL(PYAYDALEPHFDKQTMEIHHTKHHQ)[15.9536]TYVNNANAALESLPEFANLPVEELITKLDQLPADKKTVLRNNAGGHANHSLFWKGLKKGTTLQGDLKAAIERDFGSVDNFKAEFEKAAASRFGSGWAWLVLKGDKLAVVSTANQDSPLMGEAISGASGFPIMGLDVWEHAYYLKFQNRRPDYIKEFWNVVNWDEAAARFAAKK.	1	-	0	22	12	0.0152615	0.00150905	0.00407609
C:\Users\KyowonJeong\Desktop\flashida\msalign\apr23\new\Eclip_1484_MB_ms2.msalign	1094	5419	HCD	5419	1025.43	444	21	19560	19560	59	1973000000	-1000	sp|P0A7A9|IPYR_ECOLI	Inorganic pyrophosphatase OS=Escherichia coli (strain K12) OX=83333 GN=ppa PE=1 SV=2	2	176	M.SLLNVPAGKDLPEDIYVVIEIPANADPIKYEIDKESGALFVDRFMSTAMFYPCNYGYINHTLSLDGDPVDVLVPTPYPLQPGSVIRCRPVGVLKMTDEAGEDAKLVAVPHSKLSKEYDHIKDVNDLPELLKAQIAHFFEHYKDLEKGKWVKVEGWENAEAAKAEIVASFERAKNK.	0	-	0	95	45	6.5482e-26	0	0
C:\Users\KyowonJeong\Desktop\flashida\msalign\apr23\new\Eclip_1484_MB_ms2.msalign	1096	5423	HCD	5423	1025.87	472	11	10094.3	10094.3	654	409200000	-1000	sp|P0ACF8|HNS_ECOLI	DNA-binding protein H-NS OS=Escherichia coli (strain K12) OX=83333 GN=hns PE=1 SV=2	1	89	.MSEALKILNNIRTLRAQARECTLETLEEMLEKLEVVVNERREEESAAAAEVEERTRKLQQYREMLIADGIDPNELLNSLAAVKSGTKAK.R	0	-	0	28	18	0.000363462	0	0
C:\Users\KyowonJeong\Desktop\flashida\msalign\apr23\new\Eclip_1484_MB_ms2.msalign	1097	5424	HCD	5424	1026.19	377	11	9219.98	9219.99	37	1173000000	-1000	sp|P0ACF4|DBHB_ECOLI	DNA-binding protein HU-beta OS=Escherichia coli (strain K12) OX=83333 GN=hupB PE=1 SV=1	1	90	.MNKSQLIDKIAAGADISKAAAGRALDAIIASVTESLKEGDDVALVGFGTFAVKERAARTGRNPQTGKEITIAAAKVPSFRAGKALKDAVN.	0	-	0	98	63	1.68098e-28	0	0
C:\Users\KyowonJeong\Desktop\flashida\msalign\apr23\new\Eclip_1484_MB_ms2.msalign	1098	5425	HCD	5425	1026.34	234	32	30288.7	30288.9	584	948200000	-1000	sp|P0A6P1|EFTS_ECOLI	Elongation factor Ts OS=Escherichia coli (strain K12) OX=83333 GN=tsf PE=1 SV=2	2	283	M.AEITASLVKELRERTGAGMMDCKKALTEANGDIELAIENMRKSGAIKAAKKAGNVAADGVIKTKIDGNYGIILEVNCQTDFVAKDAGFQAFADKVLDAAVAGKITDVEVLKAQFEEERVALVAKIGENINIRRVAALEGDVLGSYQHGARIGVLVAAKGADEELVKHIAMHVAASKPEFIKPEDVSAEVVEKEYQVQLDIAMQSGKPKEIAEKMVEGRMKKFTGEVSLTGQPFVMEPSKTVGQ(LLKEHNAEVTGFIRFEVGEGIEKVETDFAAEV)[16.1422]AAMSKQS.	1	-	0	36	18	1.12866e-05	0	0
C:\Users\KyowonJeong\Desktop\flashida\msalign\apr23\new\Eclip_1484_MB_ms2.msalign	1103	5434	HCD	5434	1027.55	462	12	8593.49	8593.49	318	267800000	-1000	sp|P0A6X7|IHFA_ECOLI	Integration host factor subunit alpha OS=Escherichia coli (strain K12) OX=83333 GN=ihfA PE=1 SV=1	2	76	M.ALTKAEMSEYLFDKLGLSKRDAKELVELFFEEIRRALENGEQVKLSGFGNFDLRDKNQRPGRNPKTGEDIPITAR.R	0	-	0	56	32	2.19805e-12	0	0
C:\Users\KyowonJeong\Desktop\flashida\msalign\apr23\new\Eclip_1484_MB_ms2.msalign	1105	5437	HCD	5437	1028.03	363	39	30285.7	30286.6	737	1122000000	-1000	sp|P0A6P1|EFTS_ECOLI	Elongation factor Ts OS=Escherichia coli (strain K12) OX=83333 GN=tsf PE=1 SV=2	2	283	M.AEITASLVKELRERTGAGMMDCKKALTEANGDIELAIENMRKSGAIKAAKKAGNVAADGVIKTKIDGNYGIILE(VNCQTDFVAKDAGFQAFADKVLDAAVAGKITDVEVLKAQFEEERVALVAKIGENINIRRVAALEGDVLGSYQHGARIGVLVAAKGADEELVKHIAMHVAASKPEFIKPEDVSAEVVEKEYQVQLDIAMQSGKPKEIAEKMVEGRMKKFTGEVSLTGQ)[13.9069]PFVMEPSKTVGQLLKEHNAEVTGFIRFEVGEGIEKVETDFAAEVAAMSKQS.	1	-	0	36	15	0.0148812	0.00150981	0.00408163
C:\Users\KyowonJeong\Desktop\flashida\msalign\apr23\new\Eclip_1484_MB_ms2.msalign	1107	5441	HCD	5441	1028.62	304	35	30272.7	30272.7	451	1865000000	-1000	sp|P0A6P1|EFTS_ECOLI	Elongation factor Ts OS=Escherichia coli (strain K12) OX=83333 GN=tsf PE=1 SV=2	2	283	M.AEITASLVKELRERTGAGMMDCKKALTEANGDIELAIENMRKSGAIKAAKKAGNVAADGVIKTKIDGNYGIILEVNCQTDFVAKDAGFQAFADKVLDAAVAGKITDVEVLKAQFEEERVALVAKIGENINIRRVAALEGDVLGSYQHGARIGVLVAAKGADEELVKHIAMHVAASKPEFIKPEDVSAEVVEKEYQVQLDIAMQSGKPKEIAEKMVEGRMKKFTGEVSLTGQPFVMEPSKTVGQLLKEHNAEVTGFIRFEVGEGIEKVETDFAAEVAAMSKQS.	0	-	0	53	22	7.0184e-09	0	0
C:\Users\KyowonJeong\Desktop\flashida\msalign\apr23\new\Eclip_1484_MB_ms2.msalign	1108	5442	HCD	5442	1028.82	236	12	11270.1	11269.1	716	153900000	-1000	sp|Q46868|UBIK_ECOLI	Ubiquinone biosynthesis accessory factor UbiK OS=Escherichia coli (strain K12) OX=83333 GN=ubiK PE=1 SV=2	1	96	.MIDPKKIEQIARQVHESMPKGIREFGEDVEKKIRQTLQAQLTRLDLVSREEFDVQTQVLLRTREKLALLEQRISELENRSTEIKKQPDPETLPPTL.	0	-	0	26	10	0.0065056	0	0
C:\Users\KyowonJeong\Desktop\flashida\msalign\apr23\new\Eclip_1484_MB_ms2.msalign	1112	5450	HCD	5450	1029.89	273	14	13102.9	13101.9	139	161100000	-1000	sp|P0ACE7|HINT_ECOLI	Purine nucleoside phosphoramidase OS=Escherichia coli (strain K12) OX=83333 GN=hinT PE=1 SV=1	2	119	M.AEETIFSKIIRREIPSDIVYQDDLVTAFRDISPQAPTHILIIPNILIPTVNDVSAEHEQALGRMITVAAKIAEQEGIAEDGYRLIMNTNRHGGQEVYHIHMHLLGGRPLGPMLAHKGL.	0	-	0	52	32	1.48396e-19	0	0
C:\Users\KyowonJeong\Desktop\flashida\msalign\apr23\new\Eclip_1484_MB_ms2.msalign	1119	5460	HCD	5460	1031.5	396	29	23572.3	23571.3	331	896800000	-1000	sp|P69441|KAD_ECOLI	Adenylate kinase OS=Escherichia coli (strain K12) OX=83333 GN=adk PE=1 SV=1	1	214	.MRIILLGAPGAGKGTQAQFIMEKYGIPQISTGDMLRAAVKSGSELGKQAKDIMDAGKLVTDELVIALVKERIAQEDCRNGFLLDGFPRTIPQADAMKEAGINVDYVLEFDVPDELIVDRIVGRRVHAPSGRVYHVKFNPPKVEGKDDVTGEELTTRKDDQEETVRKRLVEYHQMTAPLIGYYSKEAEAGNTKYAKVDGTKPVAEVRADLEKILG.	0	-	0	85	28	4.569e-12	0	0
C:\Users\KyowonJeong\Desktop\flashida\msalign\apr23\new\Eclip_1484_MB_ms2.msalign	1121	5464	HCD	5464	1031.89	340	7	4610	4610.13	658	639500000	-1000	sp|P0ACF4|DBHB_ECOLI	DNA-binding protein HU-beta OS=Escherichia coli (strain K12) OX=83333 GN=hupB PE=1 SV=1	1	46	.MNKSQLIDKIAAGADISKAAAGRALDAIIASVTESLKEGDD(VALVG)[14.6834].F	1	-	0	21	15	0.000404362	0	0
C:\Users\KyowonJeong\Desktop\flashida\msalign\apr23\new\Eclip_1484_MB_ms2.msalign	1123	5466	HCD	5466	1032.49	393	7	5958.35	5958.36	243	85790000	-1000	sp|P0ADZ0|RL23_ECOLI	50S ribosomal protein L23 OS=Escherichia coli (strain K12) OX=83333 GN=rplW PE=1 SV=1	10	64	K.VLRAPHVSEKASTAMEKSNTIVLKVAKDATKAEIKAAVQKLFEVEVEVVNTLVVK.G	0	-	0	44	30	8.41752e-15	0	0
C:\Users\KyowonJeong\Desktop\flashida\msalign\apr23\new\Eclip_1484_MB_ms2.msalign	1130	5477	HCD	5477	1034.09	324	9	8564.71	8564.69	721	327400000	-1000	sp|P0A7J7|RL11_ECOLI	50S ribosomal protein L11 OS=Escherichia coli (strain K12) OX=83333 GN=rplK PE=1 SV=2	1	81	.((M)[Acetyl]AKKVQAYVKLQVAA)[-46.9424]GMANPSPPVGPALGQQGVNIMEFCKAFNAKTDSIEKGLPIPVVITVYADRSFTFVTKTPPAAVLLK.K	1	-	0	26	17	0.00767359	0	0
C:\Users\KyowonJeong\Desktop\flashida\msalign\apr23\new\Eclip_1484_MB_ms2.msalign	1134	5483	HCD	5483	1034.92	489	11	10743.6	10743.6	194	482000000	-1000	sp|P0AFX0|HPF_ECOLI	Ribosome hibernation promoting factor OS=Escherichia coli (strain K12) OX=83333 GN=hpf PE=1 SV=1	1	95	.MQLNITGNNVEITEALREFVTAKFAKLEQYFDRINQVYVVLKVEKVTHTSDATLHVNGGEIHASAEGQDMYAAIDGLIDKLARQLTKHKDKLKQH.	0	-	0	73	38	1.2813e-16	0	0
C:\Users\KyowonJeong\Desktop\flashida\msalign\apr23\new\Eclip_1484_MB_ms2.msalign	1139	5495	HCD	5495	1036.91	243	10	10068.2	10068.2	742	106600000	-1000	sp|P0ACG1|STPA_ECOLI	DNA-binding protein StpA OS=Escherichia coli (strain K12) OX=83333 GN=stpA PE=1 SV=1	2	88	M.SVMLQSLNNIRTLRAMAREFSIDVLEEMLEKFRVVTKERREEEEQQQRELAERQEKISTWLELMKADGINPEELLGNSSAAAPRAGK.K	0	-	0	10	10	0.015903	0.00150602	0.00405405
C:\Users\KyowonJeong\Desktop\flashida\msalign\apr23\new\Eclip_1484_MB_ms2.msalign	1142	5505	HCD	5505	1038.98	408	10	10069.2	10069.2	749	149000000	-1000	sp|P00448|SODM_ECOLI	Superoxide dismutase [Mn] OS=Escherichia coli (strain K12) OX=83333 GN=sodA PE=1 SV=2	117	206	E.FEKAAASRF(G)[-23.8658]SGWAWLVLKGDKLAVVSTANQDSPLMGEAISGASGFPIMGLDVWEHAYYLKFQNRRPDYIKEFWNVVNWDEAAARFAAKK.	1	-	0	36	17	0.025406	0.00149626	0.00401606
C:\Users\KyowonJeong\Desktop\flashida\msalign\apr23\new\Eclip_1484_MB_ms2.msalign	1146	5513	HCD	5513	1040.44	442	11	8663.43	8663.42	254	87780000	-1000	sp|P64455|YDCY_ECOLI	Uncharacterized protein YdcY OS=Escherichia coli (strain K12) OX=83333 GN=ydcY PE=1 SV=1	2	77	M.SHLDEVIARVDAAIEESVIAHMNELLIALSDDAELSREDRYTQQQRLRTAIAHHGRKHKEDMEARHEQLTKGGTIL.	0	-	0	68	36	1.60586e-14	0	0
C:\Users\KyowonJeong\Desktop\flashida\msalign\apr23\new\Eclip_1484_MB_ms2.msalign	1153	5523	HCD	5523	1042.73	420	29	23134.6	23134.8	561	191400000	-1000	sp|P00448|SODM_ECOLI	Superoxide dismutase [Mn] OS=Escherichia coli (strain K12) OX=83333 GN=sodA PE=1 SV=2	2	206	M.SYTLPS(LPYAYDALEPHFDKQTMEIHHTKHHQTYVNNANAALESL)[183.2366]PEFANLPVEELITKLDQLPADKKTVLRNNAGGHANHSLFWKGLKKGTTLQGDLKAAIERDFGSVDNFKAEFEKAAASRFGSGWAWLVLKGDKLAVVSTANQDSPLMGEAISGASGFPIMGLDVWEHAYYLKFQNRRPDYIKEFWNVVNWDEAAARFAAKK.	1	-	0	51	23	3.24586e-06	0	0
C:\Users\KyowonJeong\Desktop\flashida\msalign\apr23\new\Eclip_1484_MB_ms2.msalign	1154	5525	HCD	5525	1042.97	195	13	15791.9	15791.9	212	67450000	-1000	sp|P0ABD8|BCCP_ECOLI	Biotin carboxyl carrier protein of acetyl-CoA carboxylase OS=Escherichia coli (strain K12) OX=83333 GN=accB PE=1 SV=1	8	156	K.KLIELVEESGISELEISEGEESVRISRAAPAASFPVMQQAYAAPMMQQPAQSNAAAPATVPSMEAPAAAEISGHIVRSPMVGTFYRTPSPDAKAFIEVGQKVNVGDTLCIVEAMKMMNQIEADKSGTVKAILVESGQPVEFDEPLVVIE.	0	-	0	45	26	7.3656e-16	0	0
C:\Users\KyowonJeong\Desktop\flashida\msalign\apr23\new\Eclip_1484_MB_ms2.msalign	1160	5534	HCD	5534	1045.16	333	24	21719.2	21719.2	189	380700000	-1000	sp|P0ADV7|MLAC_ECOLI	Intermembrane phospholipid transport system binding protein MlaC OS=Escherichia coli (strain K12) OX=83333 GN=mlaC PE=1 SV=1	22	211	A.ADQTNPYKLMDEAAQKTFDRLKNEQPQIRANPDYLRTIVDQELLPYVQVKYAGALVLGQYYKSATPAQREAYFAAFREYLKQAYGQALAMYHGQTYQIAPEQPLGDKTIVPIRVTIIDPNGRPPVRLDFQWRKNSQTGNWQAYDMIAEGVSMITTKQNEWGTLLRTKGIDGLTAQLKSISQQKITLEEKK.	0	-	0	95	35	5.94825e-17	0	0
C:\Users\KyowonJeong\Desktop\flashida\msalign\apr23\new\Eclip_1484_MB_ms2.msalign	1162	5537	HCD	5537	1045.61	365	13	11476.3	11476.6	512	1433000000	-1000	sp|P00448|SODM_ECOLI	Superoxide dismutase [Mn] OS=Escherichia coli (strain K12) OX=83333 GN=sodA PE=1 SV=2	105	206	E.RDFGSVDN(FKAEFEKAAASRFGSGWAWLVLKGDKLAVVSTANQDS)[17.9137]PLMGEAISGASGFPIMGLDVWEHAYYLKFQNRRPDYIKEFWNVVNWDEAAARFAAKK.	1	-	0	44	22	1.39112e-07	0	0
C:\Users\KyowonJeong\Desktop\flashida\msalign\apr23\new\Eclip_1484_MB_ms2.msalign	1165	5541	HCD	5541	1046.32	396	28	22951.6	22951.6	414	584600000	-1000	sp|P00448|SODM_ECOLI	Superoxide dismutase [Mn] OS=Escherichia coli (strain K12) OX=83333 GN=sodA PE=1 SV=2	2	206	M.SYTLPSLPYAYDALEPHFDKQTMEIHHTKHHQTYVNNANAALESLPEFANLPVEELITKLDQLPADKKTVLRNNAGGHANHSLFWKGLKKGTTLQGDLKAAIERDFGSVDNFKAEFEKAAASRFGSGWAWLVLKGDKLAVVSTANQDSPLMGEAISGASGFPIMGLDVWEHAYYLKFQNRRPDYIKEFWNVVNWDEAAARFAAKK.	0	-	0	48	24	1.09904e-09	0	0
C:\Users\KyowonJeong\Desktop\flashida\msalign\apr23\new\Eclip_1484_MB_ms2.msalign	1170	5551	HCD	5551	1047.66	295	9	9812.02	9812.03	240	676700000	-1000	sp|P0ACG1|STPA_ECOLI	DNA-binding protein StpA OS=Escherichia coli (strain K12) OX=83333 GN=stpA PE=1 SV=1	2	85	M.SVMLQSLNNIRTLRAMAREFSIDVLEEMLEKFRVVTKERREEEEQQQRELAERQEKISTWLELMKADGINPEELLGNSSAAAPR.A	0	-	0	59	35	6.96722e-15	0	0
C:\Users\KyowonJeong\Desktop\flashida\msalign\apr23\new\Eclip_1484_MB_ms2.msalign	1186	5576	HCD	5576	1051.92	390	28	26971.8	26972.6	502	899200000	-1000	sp|P0A858|TPIS_ECOLI	Triosephosphate isomerase OS=Escherichia coli (strain K12) OX=83333 GN=tpiA PE=1 SV=1	1	255	.MRHPLVMGNWKLNGSRHMVHELVSNLRKELAGVAGCAVAIAPPEMYIDMAKREAEGSHIMLGAQNVDLNLSGAFTGETSAAMLKDIGAQYIII(GHSERRTYHKESDELIAKKFAVLKEQGLTPVLCIGETEAENEAGKTEEVCARQIDAVLKTQGAAAFEGAVIAYEPVWAIGTGKSATPAQAQAVHKFIRDHIAKVDANIAE)[17.7679]QVIIQYGGSVNASNAAELFAQPDIDGALVGGASLKADAFAVIVKAAEAAKQA.	1	-	0	43	23	8.5393e-08	0	0
C:\Users\KyowonJeong\Desktop\flashida\msalign\apr23\new\Eclip_1484_MB_ms2.msalign	1189	5585	HCD	5585	1053.26	258	8	8536.36	8536.37	164	23490000	-1000	sp|P31992|PPTA_ECOLI	Tautomerase PptA OS=Escherichia coli (strain K12) OX=83333 GN=pptA PE=1 SV=3	2	77	M.PHIDIKCFPRELDEQQKAALAADITDVIIRHLNSKDSSISIALQQIQPESWQAIWDAEIAPQMEALIKKPGYSMNA.	0	-	0	33	28	3.014e-18	0	0
C:\Users\KyowonJeong\Desktop\flashida\msalign\apr23\new\Eclip_1484_MB_ms2.msalign	1190	5586	HCD	5586	1053.62	380	24	20794.9	20794.9	420	128600000	-1000	sp|P08200|IDH_ECOLI	Isocitrate dehydrogenase [NADP] OS=Escherichia coli (strain K12) OX=83333 GN=icd PE=1 SV=1	1	186	.MESKVVVPAQGKKITLQNGKLNVPENPIIPYIEGDGIGVDVTPAMLKVVDAAVEKAYKGERKISWMEIYTGEKSTQVYGQDVWLPAETLDLIREYRVAIKGPLTTPVGGGIRSLNVALRQELDLYICLRPVRYYQGTPSPVKHPELTDMVIFRENSEDIYAGIEWKADSADAEKVIKFLREEMGVK.K	0	-	0	81	25	1.37663e-09	0	0
C:\Users\KyowonJeong\Desktop\flashida\msalign\apr23\new\Eclip_1484_MB_ms2.msalign	1193	5591	HCD	5591	1054.47	419	12	13289.5	13289.5	401	54440000	-1000	sp|P77667|SUFA_ECOLI	Protein SufA OS=Escherichia coli (strain K12) OX=83333 GN=sufA PE=1 SV=1	1	122	.MDMHSGTFNPQDFAWQGLTLTPAAAIHIRELVAKQ(PGMVGVRLGVKQTGCAGFG)[-2.0317]YVLDSVSEPDKDDLLFEHDGAKLFVPLQAMPFIDGTEVDFVREGLNQIFKFHNPKAQNECGCGESFGV.	1	-	0	57	29	3.96146e-10	0	0
C:\Users\KyowonJeong\Desktop\flashida\msalign\apr23\new\Eclip_1484_MB_ms2.msalign	1195	5594	HCD	5594	1055.03	500	12	8795.46	8794.46	411	41390000	-1000	sp|P64455|YDCY_ECOLI	Uncharacterized protein YdcY OS=Escherichia coli (strain K12) OX=83333 GN=ydcY PE=1 SV=1	1	77	.MSHLDEVIARVDAAIEESVIAHMNELLIALSDDAELSREDRYTQQQRLRTAIAHHGRKHKEDMEARHEQLTKGGTIL.	0	-	0	50	26	9.2992e-10	0	0
C:\Users\KyowonJeong\Desktop\flashida\msalign\apr23\new\Eclip_1484_MB_ms2.msalign	1204	5608	HCD	5608	1058.54	376	13	13510	13511	432	120900000	-1000	sp|P0AF50|YJBR_ECOLI	Uncharacterized protein YjbR OS=Escherichia coli (strain K12) OX=83333 GN=yjbR PE=1 SV=1	1	118	.MTISELLQYCMAKPGAEQSVHNDWKATQIKVEDVLFAMVKEVENRPAVSLKTSPELAELLRQQHSDVRPSRHLNKAHWSTVYLDGSLPDSQIYYLVDASYQQAVNLLPEEKRKLLVQL.	0	-	0	36	22	2.3108e-09	0	0
C:\Users\KyowonJeong\Desktop\flashida\msalign\apr23\new\Eclip_1484_MB_ms2.msalign	1206	5610	HCD	5610	1059.03	385	16	15093.5	15093.6	242	53120000	-1000	sp|P0AC81|LGUL_ECOLI	Lactoylglutathione lyase OS=Escherichia coli (strain K12) OX=83333 GN=gloA PE=1 SV=1	1	135	.MRLLHTMLRVGDLQRSIDFYTKVLGMKLLRTSENPEYKYSLAFVGYG(PE)[183.0409]TEEAVIELTYNWGVDKYELGTAYGHIALSVDNAAEACEKIRQNGGNVTREAGPVKGGTTVIAFVEDPDGYKIELIEEKDAGRGLGN.	1	-	0	89	40	7.8959e-15	0	0
C:\Users\KyowonJeong\Desktop\flashida\msalign\apr23\new\Eclip_1484_MB_ms2.msalign	1207	5614	HCD	5614	1059.95	416	30	26954.8	26954.8	232	532200000	-1000	sp|P0A858|TPIS_ECOLI	Triosephosphate isomerase OS=Escherichia coli (strain K12) OX=83333 GN=tpiA PE=1 SV=1	1	255	.MRHPLVMGNWKLNGSRHMVHELVSNLRKELAGVAGCAVAIAPPEMYIDMAKREAEGSHIMLGAQNVDLNLSGAFTGETSAAMLKDIGAQYIIIGHSERRTYHKESDELIAKKFAVLKEQGLTPVLCIGETEAENEAGKTEEVCARQIDAVLKTQGAAAFEGAVIAYEPVWAIGTGKSATPAQAQAVHKFIRDHIAKVDANIAEQVIIQYGGSVNASNAAELFAQPDIDGALVGGASLKADAFAVIVKAAEAAKQA.	0	-	0	55	30	4.4992e-15	0	0
C:\Users\KyowonJeong\Desktop\flashida\msalign\apr23\new\Eclip_1484_MB_ms2.msalign	1212	5624	HCD	5624	1061.57	396	27	26970.7	26970.9	280	313200000	-1000	sp|P0A858|TPIS_ECOLI	Triosephosphate isomerase OS=Escherichia coli (strain K12) OX=83333 GN=tpiA PE=1 SV=1	1	255	.MRHPLVMGNWKLNGSRHMVHELVSNLRKELAGVAGCAVAIA(PPEMYIDMAK)[16.1210]REAEGSHIMLGAQNVDLNLSGAFTGETSAAMLKDIGAQYIIIGHSERRTYHKESDELIAKKFAVLKEQGLTPVLCIGETEAENEAGKTEEVCARQIDAVLKTQGAAAFEGAVIAYEPVWAIGTGKSATPAQAQAVHKFIRDHIAKVDANIAEQVIIQYGGSVNASNAAELFAQPDIDGALVGGASLKADAFAVIVKAAEAAKQA.	1	-	0	63	32	7.57665e-14	0	0
C:\Users\KyowonJeong\Desktop\flashida\msalign\apr23\new\Eclip_1484_MB_ms2.msalign	1216	5631	HCD	5631	1062.79	301	44	35391.2	35391.5	474	598100000	-1000	sp|P0A9B2|G3P1_ECOLI	Glyceraldehyde-3-phosphate dehydrogenase A OS=Escherichia coli (strain K12) OX=83333 GN=gapA PE=1 SV=2	2	331	M.TIKVGINGFGRIGRIVFRAAQKRSDIEIVAINDLLDADYMAYMLKYDSTHGRFDGTVEVKDGHLIVNGKKIRVTAERDPANLKWDEVGVDVVAEATGLFLTDETARKHITAGAKKVVMTGPSKDNTPMFVKGANFDKYAGQDIVSNASCTTNCLAPLAKVINDNFGIIEGLMTTVHATTATQKTVDGPSHKDWRGGRGASQNIIPSSTGAAKAVGKVLPELNGKLTGMAFRVPTPNVSVVDLTVRLEKAATYEQIKAAVK(AAAEGEMKGVLGYTEDDV)[12.3133]VSTDFNGEVCTSVFDAKAGIALNDNFVKLVSWYDNETGYSNKVLDLIAHISK.	1	-	0	54	27	1.79073e-08	0	0
C:\Users\KyowonJeong\Desktop\flashida\msalign\apr23\new\Eclip_1484_MB_ms2.msalign	1222	5643	HCD	5643	1064.5	256	41	35393.1	35393.4	346	685300000	-1000	sp|P0A9B2|G3P1_ECOLI	Glyceraldehyde-3-phosphate dehydrogenase A OS=Escherichia coli (strain K12) OX=83333 GN=gapA PE=1 SV=2	2	331	M.TIKVGINGFGRIGRIVFRAAQKRSDIEIVAINDLLDADYMAYMLKYDSTHGRFDGTVEVKDGHLIVNGKKIRVTAERDPANLKWDEVGVDVVAEATGLFLTDETARKHITAGAKKVVMTGPSKDNTPMFVKGANFDKYAGQDIVSNASCTTNCLAPLAKVINDNFGIIEGLMTTVHATTATQKTVDGPSHKDWRGGRGASQNIIPSSTGAAKAVGKVLPELNGKL(TGMAFRVPTPNVSVVDLTVRLEKAATYEQIKAAVKAAAEGEMKGVLGYTEDDV)[14.1869]VSTDFNGEVCTSVFDAKAGIALNDNFVKLVSWYDNETGYSNKVLDLIAHISK.	1	-	0	71	28	9.4505e-12	0	0
C:\Users\KyowonJeong\Desktop\flashida\msalign\apr23\new\Eclip_1484_MB_ms2.msalign	1232	5660	HCD	5660	1067.34	279	10	9247.99	9248	119	302800000	-1000	sp|P0ACF4|DBHB_ECOLI	DNA-binding protein HU-beta OS=Escherichia coli (strain K12) OX=83333 GN=hupB PE=1 SV=1	1	90	.(M)[28.0025]NKSQLIDKIAAGADISKAAAGRALDAIIASVTESLKEGDDVALVGFGTFAVKERAARTGRNPQTGKEITIAAAKVPSFRAGKALKDAVN.	1	-	0	55	43	4.19041e-21	0	0
C:\Users\KyowonJeong\Desktop\flashida\msalign\apr23\new\Eclip_1484_MB_ms2.msalign	1233	5661	HCD	5661	1067.54	211	37	35381.2	35381.2	443	491500000	-1000	sp|P0A9B2|G3P1_ECOLI	Glyceraldehyde-3-phosphate dehydrogenase A OS=Escherichia coli (strain K12) OX=83333 GN=gapA PE=1 SV=2	2	331	M.TIKVGINGFGRIGRIVFRAAQKRSDIEIVAINDLLDAD(YMAYMLKYDSTHGRFDGTVEVKDGHLIVNGKKIRVTAERDPANLKWDEVGVDV)[1.9990]VAEATGLFLTDETARKHITAGAKKVVMTGPSKDNTPMFVKGANFDKYAGQDIVSNASCTTNCLAPLAKVINDNFGIIEGLMTTVHATTATQKTVDGPSHKDWRGGRGASQNIIPSSTGAAKAVGKVLPELNGKLTGMAFRVPTPNVSVVDLTVRLEKAATYEQIKAAVKAAAEGEMKGVLGYTEDDVVSTDFNGEVCTSVFDAKAGIALNDNFVKLVSWYDNETGYSNKVLDLIAHISK.	1	-	0	58	22	4.25378e-09	0	0
C:\Users\KyowonJeong\Desktop\flashida\msalign\apr23\new\Eclip_1484_MB_ms2.msalign	1239	5673	HCD	5673	1069.52	55	11	12455.4	12455.4	533	100800000	-1000	sp|P0ADS2|ZAPA_ECOLI	Cell division protein ZapA OS=Escherichia coli (strain K12) OX=83333 GN=zapA PE=1 SV=1	2	109	M.SAQPVDIQIFGRSLRVNCPPDQRDALNQAADDLNQRLQDLKERTRVTNTEQLVFIAALNISYELAQEKAKTRDYAASMEQRIRMLQQTIEQALLEQGRITEKTNQNFE.	0	-	0	9	8	7.981e-07	0	0
C:\Users\KyowonJeong\Desktop\flashida\msalign\apr23\new\Eclip_1484_MB_ms2.msalign	1241	5675	HCD	5675	1069.83	453	22	17688.1	17688.2	674	205300000	-1000	sp|P0A9B2|G3P1_ECOLI	Glyceraldehyde-3-phosphate dehydrogenase A OS=Escherichia coli (strain K12) OX=83333 GN=gapA PE=1 SV=2	165	331	D.NFGIIEGLMTTVHATTATQKTVDGPSHKDWRGGRGASQNIIPSSTGAAKAVGKVLPELNGKLTGMAFRVPTPN(VSVVDLTVRLEKAATYEQIKAAVKAAAEGEMKGVLGYTEDDV)[-2.8382]VSTDFNGEVCTSVFDAKAGIALNDNFVKLVSWYDNETGYSNKVLDLIAHISK.	1	-	0	50	24	0.000952294	0	0
C:\Users\KyowonJeong\Desktop\flashida\msalign\apr23\new\Eclip_1484_MB_ms2.msalign	1244	5682	HCD	5682	1071.07	202	13	13290.5	13291.5	507	132500000	-1000	sp|P77667|SUFA_ECOLI	Protein SufA OS=Escherichia coli (strain K12) OX=83333 GN=sufA PE=1 SV=1	1	122	.MDMHSGTFNPQDFAWQGLTLTPAAAIHIRELVAKQPGMVGVRLGVKQTGCAGFGYVLDSVSEPDKDDLLFEHDGAKLFVPLQAMPFIDGTEVDFVREGLNQIFKFHNPKAQNECGCGESFGV.	0	-	0	14	12	1.08112e-07	0	0
C:\Users\KyowonJeong\Desktop\flashida\msalign\apr23\new\Eclip_1484_MB_ms2.msalign	1248	5690	HCD	5690	1072.41	252	38	35377.2	35377.2	327	1631000000	-1000	sp|P0A9B2|G3P1_ECOLI	Glyceraldehyde-3-phosphate dehydrogenase A OS=Escherichia coli (strain K12) OX=83333 GN=gapA PE=1 SV=2	2	331	M.TIKVGINGFGRIGRIVFRAAQKRSDIEIVAINDLLD(ADYMAYMLKYDSTHGRFDGTVEVKDGHLIVNGKKIRVTAERDPANLKWDEVGVDVVAEATGLFLTDETARKHITAGAKKVVMTGPSKDNTPMFVKGANFDKYAGQDIVSNASCTTNC)[-1.9849]LAPLAKVINDNFGIIEGLMTTVHATTATQKTVDGPSHKDWRGGRGASQNIIPSSTGAAKAVGKVLPELNGKLTGMAFRVPTPNVSVVDLTVRLEKAATYEQIKAAVKAAAEGEMKGVLGYTEDDVVSTDFNGEVCTSVFDAKAGIALNDNFVKLVSWYDNETGYSNKVLDLIAHISK.	1	-	0	54	29	3.2317e-12	0	0
C:\Users\KyowonJeong\Desktop\flashida\msalign\apr23\new\Eclip_1484_MB_ms2.msalign	1250	5692	HCD	5692	1072.74	358	37	35376.2	35375.4	321	921900000	-1000	sp|P0A9B2|G3P1_ECOLI	Glyceraldehyde-3-phosphate dehydrogenase A OS=Escherichia coli (strain K12) OX=83333 GN=gapA PE=1 SV=2	2	331	M.TIKVGINGFGRIGRIVFRAAQKRSDIEIVAINDLLDADYMAYMLKYDSTHGRFDGTVEVKDGHLIVNGKKIRVTAERDPANLKWDEVGVDVVAEATGLFLTDETARKHITAGAKKVVMTGPSKDNTPMFVKGANFDKYAGQDIVSNA(SCTTNC)[-3.8280]LAPLAKVINDNFGIIEGLMTTVHATTATQKTVDGPSHKDWRGGRGASQNIIPSSTGAAKAVGKVLPELNGKLTGMAFRVPTPNVSVVDLTVRLEKAATYEQIKAAVKAAAEGEMKGVLGYTEDDVVSTDFNGEVCTSVFDAKAGIALNDNFVKLVSWYDNETGYSNKVLDLIAHISK.	1	-	0	103	36	2.27909e-12	0	0
C:\Users\KyowonJeong\Desktop\flashida\msalign\apr23\new\Eclip_1484_MB_ms2.msalign	1253	5698	HCD	5698	1073.68	340	44	35390.2	35390.1	519	797100000	-1000	sp|P0A9B2|G3P1_ECOLI	Glyceraldehyde-3-phosphate dehydrogenase A OS=Escherichia coli (strain K12) OX=83333 GN=gapA PE=1 SV=2	2	331	M.TIKVGINGFGRIGRIVFRAAQKRSDIEIVAINDLLD(ADYMAYMLKYDSTHG)[10.8811]RFDGTVEVKDGHLIVNGKKIRVTAERDPANLKWDEVGVDVVAEATGLFLTDETARKHITAGAKKVVMTGPSKDNTPMFVKGANFDKYAGQDIVSNASCTTNCLAPLAKVINDNFGIIEGLMTTVHATTATQKTVDGPSHKDWRGGRGASQNIIPSSTGAAKAVGKVLPELNGKLTGMAFRVPTPNVSVVDLTVRLEKAATYEQIKAAVKAAAEGEMKGVLGYTEDDVVSTDFNGEVCTSVFDAKAGIALNDNFVKLVSWYDNETGYSNKVLDLIAHISK.	1	-	0	61	25	2.56935e-07	0	0
C:\Users\KyowonJeong\Desktop\flashida\msalign\apr23\new\Eclip_1484_MB_ms2.msalign	1260	5719	HCD	5719	1077.08	125	8	9264.68	9265.68	285	117800000	-1000	sp|P0AF36|ZAPB_ECOLI	Cell division protein ZapB OS=Escherichia coli (strain K12) OX=83333 GN=zapB PE=1 SV=1	4	81	M.SLEVFEKLEAKVQQAIDTITLLQMEIEELKEKNNSLSQEVQNAQHQREELERENNHLKEQQNGWQERLQALLGRMEEV.	0	-	0	34	24	1.42182e-13	0	0
C:\Users\KyowonJeong\Desktop\flashida\msalign\apr23\new\Eclip_1484_MB_ms2.msalign	1265	5732	HCD	5732	1078.81	356	27	23132.6	23132.9	566	281500000	-1000	sp|P00448|SODM_ECOLI	Superoxide dismutase [Mn] OS=Escherichia coli (strain K12) OX=83333 GN=sodA PE=1 SV=2	2	206	M.SYTLPSLP(YAYDALEPHFDKQTMEIHHTKHHQTYVNNANAALESLPEFANLPVEELITKLDQLPADKKTVLRNNAGGHANHSLFWKGLKKGTTLQ)[181.2655]GDLKAAIERDFGSVDNFKAEFEKAAASRFGSGWAWLVLKGDKLAVVSTANQDSPLMGEAISGASGFPIMGLDVWEHAYYLKFQNRRPDYIKEFWNVVNWDEAAARFAAKK.	1	-	0	41	22	3.92715e-06	0	0
C:\Users\KyowonJeong\Desktop\flashida\msalign\apr23\new\Eclip_1484_MB_ms2.msalign	1268	5738	HCD	5738	1079.81	304	47	35563.2	35563.3	413	2901000000	-1000	sp|P0A9B2|G3P1_ECOLI	Glyceraldehyde-3-phosphate dehydrogenase A OS=Escherichia coli (strain K12) OX=83333 GN=gapA PE=1 SV=2	2	331	M.TIKVGINGFGRIGRIVFRAAQKRSDIEIVAINDLLDADYMAYMLKYDSTHGRFDGTVEVKDGHLIVNGKKIRVTAERDPANLKWDEVGVDVVAEATGLFLTDETARKHITAGAKKVVMTGPSKDNTPMFVKGANFDKYAGQDIVSNASCTTNCLAPLAKVINDNFGIIEGLMTTVHATTATQKTVDGPSHKDWRGGRGASQNIIPSSTGAAKAVGKVLPELNGKLTGMAFRVPTPNVSVVDLTVRLEKAATYEQIKAAVKAAAEGEMKGVLGYTED(DV)[184.1437]VSTDFNGEVCTSVFDAKAGIALNDNFVKLVSWYDNETGYSNKVLDLIAHISK.	1	-	0	57	27	1.059e-09	0	0
C:\Users\KyowonJeong\Desktop\flashida\msalign\apr23\new\Eclip_1484_MB_ms2.msalign	1269	5740	HCD	5740	1080.07	257	11	10123.3	10123.3	483	192900000	-1000	sp|P0ACF8|HNS_ECOLI	DNA-binding protein H-NS OS=Escherichia coli (strain K12) OX=83333 GN=hns PE=1 SV=2	1	89	.(MSEALKILNNIRTLRAQARECTLETLE)[28.9884]EMLEKLEVVVNERREEESAAAAEVEERTRKLQQYREMLIADGIDPNELLNSLAAVKSGTKAK.R	1	-	0	42	26	2.87355e-08	0	0
C:\Users\KyowonJeong\Desktop\flashida\msalign\apr23\new\Eclip_1484_MB_ms2.msalign	1274	5747	HCD	5747	1081.39	287	44	35379.2	35379.2	266	1221000000	-1000	sp|P0A9B2|G3P1_ECOLI	Glyceraldehyde-3-phosphate dehydrogenase A OS=Escherichia coli (strain K12) OX=83333 GN=gapA PE=1 SV=2	2	331	M.TIKVGINGFGRIGRIVFRAAQKRSDIEIVAINDLLDADYMAYMLKYDSTHGRFDGTVEVKDGHLIVNGKKIRVTAERDPANLKWDEVGVDVVAEATGLFLTDETARKHITAGAKKVVMTGPSKDNTPMFVKGANFDKYAGQDIVSNASCTTNCLAPLAKVINDNFGIIEGLMTTVHATTATQKTVDGPSHKDWRGGRGASQNIIPSSTGAAKAVGKVLPELNGKLTGMAFRVPTPNVSVVDLTVRLEKAATYEQIKAAVKAAAEGEMKGVLGYTEDDVVSTDFNGEVCTSVFDAKAGIALNDNFVKLVSWYDNETGYSNKVLDLIAHISK.	0	-	0	56	30	3.7284e-14	0	0
C:\Users\KyowonJeong\Desktop\flashida\msalign\apr23\new\Eclip_1484_MB_ms2.msalign	1277	5753	HCD	5753	1082.38	171	37	35394.2	35395.2	305	780300000	-1000	sp|P0A9B2|G3P1_ECOLI	Glyceraldehyde-3-phosphate dehydrogenase A OS=Escherichia coli (strain K12) OX=83333 GN=gapA PE=1 SV=2	2	331	M.TIKVGINGFGRIGRIVFRAAQKRSDIEIVAINDLLDADYMAYMLKYDSTHGRFDGTVEVKDGHLIVNGKKIRVTAERDPANLKWDEVGVD(VVAEATGLFLTDETARKHITAGAKKVVMTGPSKDNTPMFVKGANFDKYAGQDIVSNASCTTNCLA)[16.0443]PLAKVINDNFGIIEGLMTTVHATTATQKTVDGPSHKDWRGGRGASQNIIPSSTGAAKAVGKVLPELNGKLTGMAFRVPTPNVSVVDLTVRLEKAATYEQIKAAVKAAAEGEMKGVLGYTEDDVVSTDFNGEVCTSVFDAKAGIALNDNFVKLVSWYDNETGYSNKVLDLIAHISK.	1	-	0	48	25	9.04257e-13	0	0
C:\Users\KyowonJeong\Desktop\flashida\msalign\apr23\new\Eclip_1484_MB_ms2.msalign	1281	5762	HCD	5762	1083.91	224	44	35510.2	35510.1	403	549100000	-1000	sp|P0A9B2|G3P1_ECOLI	Glyceraldehyde-3-phosphate dehydrogenase A OS=Escherichia coli (strain K12) OX=83333 GN=gapA PE=1 SV=2	2	331	M.TIKVGINGFGRIGRIVFRAAQKRSDIEIVAINDL(LDADYMAYML)[130.9202]KYDSTHGRFDGTVEVKDGHLIVNGKKIRVTAERDPANLKWDEVGVDVVAEATGLFLTDETARKHITAGAKKVVMTGPSKDNTPMFVKGANFDKYAGQDIVSNASCTTNCLAPLAKVINDNFGIIEGLMTTVHATTATQKTVDGPSHKDWRGGRGASQNIIPSSTGAAKAVGKVLPELNGKLTGMAFRVPTPNVSVVDLTVRLEKAATYEQIKAAVKAAAEGEMKGVLGYTEDDVVSTDFNGEVCTSVFDAKAGIALNDNFVKLVSWYDNETGYSNKVLDLIAHISK.	1	-	0	40	25	5.45337e-10	0	0
C:\Users\KyowonJeong\Desktop\flashida\msalign\apr23\new\Eclip_1484_MB_ms2.msalign	1283	5764	HCD	5764	1084.23	298	44	35387.2	35387.1	459	1051000000	-1000	sp|P0A9B2|G3P1_ECOLI	Glyceraldehyde-3-phosphate dehydrogenase A OS=Escherichia coli (strain K12) OX=83333 GN=gapA PE=1 SV=2	2	331	M.TIKVGINGFGRIGRIVFRAAQKRSDIEIVAINDL(LDADYMAYMLKYDSTHGRFDGTVEVKDGHLIVNGKKIRVTAERDP)[7.9283]ANLKWDEVGVDVVAEATGLFLTDETARKHITAGAKKVVMTGPSKDNTPMFVKGANFDKYAGQDIVSNASCTTNCLAPLAKVINDNFGIIEGLMTTVHATTATQKTVDGPSHKDWRGGRGASQNIIPSSTGAAKAVGKVLPELNGKLTGMAFRVPTPNVSVVDLTVRLEKAATYEQIKAAVKAAAEGEMKGVLGYTEDDVVSTDFNGEVCTSVFDAKAGIALNDNFVKLVSWYDNETGYSNKVLDLIAHISK.	1	-	0	54	27	1.0639e-08	0	0
C:\Users\KyowonJeong\Desktop\flashida\msalign\apr23\new\Eclip_1484_MB_ms2.msalign	1287	5773	HCD	5773	1085.6	248	45	35564.2	35565.2	528	380400000	-1000	sp|P0A9B2|G3P1_ECOLI	Glyceraldehyde-3-phosphate dehydrogenase A OS=Escherichia coli (strain K12) OX=83333 GN=gapA PE=1 SV=2	2	331	M.TIKVGINGFGRIGRIVFRAAQKRSDIEIVAINDL(LDADYMAYMLKYDSTHGRFDGTVEVKDGHLIVNGKKIRVTAERDPANLKWDEVGVDVVAEATGLFLTDETARKHITAGAKKVVMTGPSKDNTPMFVKGANFDKYAGQDIVSNASCTTNCLAPLAKVINDNFGIIEGLMTTVHATTATQKTVDGPSHKDWRGGRGASQNIIPSSTGAAKAVGKVLPELNGKLTGMAFRVPTPNVSVVDLTVRLEKAATYEQIKAAVKAAAEGEMKGVLGYTEDDV)[186.0319]VSTDFNGEVCTSVFDAKAGIALNDNFVKLVSWYDNETGYSNKVLDLIAHISK.	1	-	0	41	22	6.35782e-07	0	0
C:\Users\KyowonJeong\Desktop\flashida\msalign\apr23\new\Eclip_1484_MB_ms2.msalign	1299	5791	HCD	5791	1088.44	359	19	18125.7	18125.7	219	182000000	-1000	sp|P69783|PTGA_ECOLI	PTS system glucose-specific EIIA component OS=Escherichia coli (strain K12) OX=83333 GN=crr PE=1 SV=2	2	169	M.GLFDKLKSLVSDDKKDTGTIEIIAPLSGEIVNIEDV(PDVVFAEKIVGDGIAIKPTGNKM)[17.0365]VAPVDGTIGKIFETNHAFSIESDSGVELFVHFGIDTVELKGEGFKRIAEEGQRVKVGDTVIEFDLPLLEEKAKSTLTPVVISNMDEIKELIKLSGSVTVGETPVIRIKK.	1	-	0	61	32	1.45617e-15	0	0
C:\Users\KyowonJeong\Desktop\flashida\msalign\apr23\new\Eclip_1484_MB_ms2.msalign	1300	5793	HCD	5793	1088.65	144	35	36957.6	36957.6	532	1025000000	-1000	sp|P04816|LIVK_ECOLI	Leucine-specific-binding protein OS=Escherichia coli (strain K12) OX=83333 GN=livK PE=1 SV=2	24	369	A.DDIKVAVVGAMS(GPIAQW)[-2.0201]GDMEFNGARQAIKDINAKGGIKGDKLVGVEYDDACDPKQAVAVANKIVNDGIKYVIGHLCSSSTQPASDIYEDEGILMISPGATNPELTQRGYQHIMRTAGLDSSQGPTAAKYILETVKPQRIAIIHDKQQYGEGLARSVQDGLKAANANVVFFDGITAGEKDFSALIARLKKENIDFVYYGGYYPEMGQMLRQARSVGLKTQFMGPEGVGNASLSNIAGDAAEGMLVTMPKRYDQDPANQGIVDALKADKKDPSGPYVWITYAAVQSLATALERTGSDEPLALVKDLKANGANTVIGPLNWDEKGDLKGFDFGVFQWHADGSSTAAK.	1	-	0	37	20	7.66032e-07	0	0
C:\Users\KyowonJeong\Desktop\flashida\msalign\apr23\new\Eclip_1484_MB_ms2.msalign	1301	5796	HCD	5796	1089.21	80	10	11149.7	11149.7	315	286700000	-1000	sp|P0ACX3|YDHR_ECOLI	Putative monooxygenase YdhR OS=Escherichia coli (strain K12) OX=83333 GN=ydhR PE=1 SV=1	2	101	M.ATLLQLHFAFNGPFGDAMAEQLKPLAESINQEPGFLWKVWTESEKNHEAGGIYLFTDEKSALAYLEKHTARLKNLGVEEVVAKVFDVNEPLSQINQAKLA.	0	-	0	16	15	1.43448e-12	0	0
C:\Users\KyowonJeong\Desktop\flashida\msalign\apr23\new\Eclip_1484_MB_ms2.msalign	1307	5807	HCD	5807	1090.78	413	21	18108.7	18108.7	42	3300000000	-1000	sp|P69783|PTGA_ECOLI	PTS system glucose-specific EIIA component OS=Escherichia coli (strain K12) OX=83333 GN=crr PE=1 SV=2	2	169	M.GLFDKLKSLVSDDKKDTGTIEIIAPLSGEIVNIEDVPDVVFAEKIVGDGIAIKPTGNKMVAPVDGTIGKIFETNHAFSIESDSGVELFVHFGIDTVELKGEGFKRIAEEGQRVKVGDTVIEFDLPLLEEKAKSTLTPVVISNMDEIKELIKLSGSVTVGETPVIRIKK.	0	-	0	89	43	3.618e-28	0	0
C:\Users\KyowonJeong\Desktop\flashida\msalign\apr23\new\Eclip_1484_MB_ms2.msalign	1308	5808	HCD	5808	1091.08	209	41	35034.7	35035.8	634	408100000	-1000	sp|P16700|CYSP_ECOLI	Thiosulfate-binding protein OS=Escherichia coli (strain K12) OX=83333 GN=cysP PE=1 SV=1	26	338	A.TELLNSSYDVSRELFAALNPPFEQQWAKDNGGDKLTIKQSHAGSSKQALAILQGLKADVVTYNQVTDVQILHDKGKLIPADWQSRLPNNSSPFYSTMGFLVRKGNPKNIHDWNDLVRSDVKLIFPNPKTSGNARYTYLAAWGAADKADGGDKGKTEQFMTQFLKNVEVFDTGGRGATTTFAERGLGDVLISFESEVNNIRKQYEAQGFEVVIPKTNILAEFPVAWVDKNVQANGTEKAAKAYLNWLYSPQAQTIITDYYYRVNNPEVMDKLKDKFPQTELFRVEDKFGSWPEVMKTHFTSGGELDKLLAAGRN.	0	-	0	27	14	0.000186431	0	0
C:\Users\KyowonJeong\Desktop\flashida\msalign\apr23\new\Eclip_1484_MB_ms2.msalign	1310	5812	HCD	5812	1091.67	500	20	17637.2	17638.2	114	218700000	-1000	sp|P0AG18|PURE_ECOLI	N5-carboxyaminoimidazole ribonucleotide mutase OS=Escherichia coli (strain K12) OX=83333 GN=purE PE=1 SV=2	2	169	M.SSRNNPARVAIVMGSKSDWATMQFAAEIFEILNVPHHVEVVSAHRTPDKLFSFAESAEENGYQVIIAGAGGAAHLPGMIAAKTLVPVLGVPVQSAALSGVDSLYSIVQMPRGIPVGTLAIGKAGAANAALLAAQILATHDKELHQRLNDWRKAQTDEVLENPDPRGAA.	0	-	0	78	39	2.5932e-21	0	0
C:\Users\KyowonJeong\Desktop\flashida\msalign\apr23\new\Eclip_1484_MB_ms2.msalign	1313	5817	HCD	5817	1092.46	384	21	18291.7	18291.9	329	195000000	-1000	sp|P69783|PTGA_ECOLI	PTS system glucose-specific EIIA component OS=Escherichia coli (strain K12) OX=83333 GN=crr PE=1 SV=2	2	169	M.GLFDKLKSLVSDDKKDTGTIEIIAPLSGEIVNI(E)[183.1774]DVPDVVFAEKIVGDGIAIKPTGNKMVAPVDGTIGKIFETNHAFSIESDSGVELFVHFGIDTVELKGEGFKRIAEEGQRVKVGDTVIEFDLPLLEEKAKSTLTPVVISNMDEIKELIKLSGSVTVGETPVIRIKK.	1	-	0	59	27	3.74558e-12	0	0
C:\Users\KyowonJeong\Desktop\flashida\msalign\apr23\new\Eclip_1484_MB_ms2.msalign	1325	5846	HCD	5846	1096.92	377	21	18292.8	18293.4	592	3300000	-1000	sp|P69783|PTGA_ECOLI	PTS system glucose-specific EIIA component OS=Escherichia coli (strain K12) OX=83333 GN=crr PE=1 SV=2	2	169	M.GLFDKLKSLVSDDKKDTGTIEIIAPLSGEIVNI(EDV)[184.6765]PDVVFAEKIVGDGIAIKPTGNKMVAPVDGTIGKIFETNHAFSIESDSGVELFVHFGIDTVELKGEGFKRIAEEGQRVKVGDTVIEFDLPLLEEKAKSTLTPVVISNMDEIKELIKLSGSVTVGETPVIRIKK.	1	-	0	31	17	2.55078e-05	0	0
C:\Users\KyowonJeong\Desktop\flashida\msalign\apr23\new\Eclip_1484_MB_ms2.msalign	1327	5850	HCD	5850	1097.27	21	7	9821.13	9821.12	453	131600000	-1000	sp|P0A8J4|YBED_ECOLI	UPF0250 protein YbeD OS=Escherichia coli (strain K12) OX=83333 GN=ybeD PE=1 SV=1	1	87	.MKTKLNELLEFPTPFTYKVMGQALPELVDQVVEVVQRHAPGDYTPTVKPSSKGNYHSVSITINATHIEQVETLYEELGKIDIVRMVL.	0	-	0	11	10	7.2336e-09	0	0
C:\Users\KyowonJeong\Desktop\flashida\msalign\apr23\new\Eclip_1484_MB_ms2.msalign	1331	5856	HCD	5856	1098.52	500	15	13472.1	13472.1	49	2013000000	-1000	sp|P0AF93|RIDA_ECOLI	2-iminobutanoate/2-iminopropanoate deaminase OS=Escherichia coli (strain K12) OX=83333 GN=ridA PE=1 SV=2	2	128	M.SKTIATENAPAAIGPYVQGVDLGNMIITSGQIPVNPKTGEVPADVAAQARQSLDNVKAIVEAAGLKVGDIVKTTVFVKDLNDFATVNATYEAFFTEHNATFPARSCVEVARLPKDVKIEIEAIAVRR.	0	-	0	96	48	7.7178e-27	0	0
C:\Users\KyowonJeong\Desktop\flashida\msalign\apr23\new\Eclip_1484_MB_ms2.msalign	1343	5911	HCD	5911	1106.88	349	23	21745.9	21745.9	473	248600000	-1000	sp|P0AEY5|MDAB_ECOLI	NADPH:quinone oxidoreductase MdaB OS=Escherichia coli (strain K12) OX=83333 GN=mdaB PE=1 SV=1	2	193	M.SNILIINGAKKFAHSNGQLNDTLTEVADGTLRDLGHDVRIVRADSDYDVKAEVQNFLWADVVIWQMPGWWMGAPWTVKKYIDDVFTEGHGTLYASDGRTRKDPSKKYGSGGLVQGKKYMLSLTWNAPMEAFTEKDQFFHGVGVDGVYLPFHKANQFLGMEPLPTFIANDVIKMPDVPRYTEEYRKHLVEIFG.	0	-	0	49	20	1.68082e-08	0	0
C:\Users\KyowonJeong\Desktop\flashida\msalign\apr23\new\Eclip_1484_MB_ms2.msalign	1344	5915	HCD	5915	1107.71	182	22	22847	22846	342	303300000	-1000	sp|P0A7Z0|RPIA_ECOLI	Ribose-5-phosphate isomerase A OS=Escherichia coli (strain K12) OX=83333 GN=rpiA PE=1 SV=1	1	219	.MTQDELKKAVGWAALQYVQPGTIVGVGTGSTAAHFIDALGTMKGQIEGAVSSSDASTEKLKSLGIHVFDLNEVDSLGIYVDGADEINGHMQMIKGGGAALTREKIIASVAEKFICIADASKQVDILGKFPLPVEVIPMARSAVARQLVKLGGRPEYRQGVVTDNGNVILDVHGMEILDPIAMENAINAIPGVVTVGLFANRGADVALIGTPDGVKTIVK.	0	-	0	22	18	7.3036e-12	0	0
C:\Users\KyowonJeong\Desktop\flashida\msalign\apr23\new\Eclip_1484_MB_ms2.msalign	1345	5920	HCD	5920	1108.39	25	9	12354.3	12354.3	470	179300000	-1000	sp|P0AEB7|YOAB_ECOLI	RutC family protein YoaB OS=Escherichia coli (strain K12) OX=83333 GN=yoaB PE=3 SV=1	2	114	M.TIVRIDAEARWSDVVIHNNTLYYTGVPENLDADAFEQTANTLAQIDAVLEKQGSNKSSILDATIFLADKNDFAAMNKAWDAWVVAGHAPVRCTVQAGLMNPKYKVEIKIVAAV.	0	-	0	11	8	1.58674e-08	0	0
C:\Users\KyowonJeong\Desktop\flashida\msalign\apr23\new\Eclip_1484_MB_ms2.msalign	1350	5926	HCD	5926	1109.62	304	30	24685.8	24685.9	625	272500000	-1000	sp|P0A6T5|GCH1_ECOLI	GTP cyclohydrolase 1 OS=Escherichia coli (strain K12) OX=83333 GN=folE PE=1 SV=2	2	222	M.PSLSKEAALVHEALVARGLETPLRPPVHEMDNETRKSLIAGHMTEIMQLL(NL)[2.0341]DLADDSLMETPHRIAKMYVDEIFSGLDYANFPKITLIENKMKVDEMVTVRDITLTSTCEHHFVTIDGKATVAYIPKDSVIGLSKINRIVQFFAQRPQVQERLTQQILIALQTLLGTNNVAVSIDAVHYCVKARGIRDATSATTTTSLGGLFKSSQNTRHEFLRAVRHHN.	1	-	0	41	17	0.000156518	0	0
C:\Users\KyowonJeong\Desktop\flashida\msalign\apr23\new\Eclip_1484_MB_ms2.msalign	1352	5933	HCD	5933	1110.37	333	37	29873.4	29873.4	176	504200000	-1000	sp|P0A9D8|DAPD_ECOLI	2,3,4,5-tetrahydropyridine-2,6-dicarboxylate N-succinyltransferase OS=Escherichia coli (strain K12) OX=83333 GN=dapD PE=1 SV=1	1	274	.MQQLQNIIETAFERRAEITPANADTVTREAVNQVIALLDSGALRVAEKIDGQWVTHQWLKKAVLLSFRINDNQVIEGAESRYFDKVPMKFADYDEARFQKEGFRVVPPAAVRQGAFIARNTVLMPSYVNIGAYVDEGTMVDTWATVGSCAQIGKNVHLSGGVGIGGVLEPLQANPTIIEDNCFIGARSEVVEGVIVEEGSVISMGVYIGQSTRIYDRETGEIHYGRVPAGSVVVSGNLPSKDGKYSLYCAVIVKKVDAKTRGKVGINELLRTID.	0	-	0	74	29	1.71704e-17	0	0
C:\Users\KyowonJeong\Desktop\flashida\msalign\apr23\new\Eclip_1484_MB_ms2.msalign	1355	5970	HCD	5970	1115.69	216	23	21116.5	21117.2	491	256700000	-1000	sp|P0AEG4|DSBA_ECOLI	Thiol:disulfide interchange protein DsbA OS=Escherichia coli (strain K12) OX=83333 GN=dsbA PE=1 SV=1	20	208	A.AQYEDGKQYTTLEKPVAGAPQVLE(FFSFFCPHCYQFEEVLHISDNVKKKLPEGVKMTKYHVNFMGGDLGKDLTQAWAVAMALGVEDKVTVPLFEGVQKTQTIRSASDIRDVFINAGIKGEEYDAAWNSFVVKSLVAQQEKAAADVQLRGVPAMFVNGKYQLN)[-1.4164]PQGMDTSNMDVFVQQYADTVKYLSEKK.	1	-	0	34	19	4.54156e-08	0	0
C:\Users\KyowonJeong\Desktop\flashida\msalign\apr23\new\Eclip_1484_MB_ms2.msalign	1359	5981	HCD	5981	1117.22	285	34	34354.2	34355.3	691	501100000	-1000	sp|P0ABK5|CYSK_ECOLI	Cysteine synthase A OS=Escherichia coli (strain K12) OX=83333 GN=cysK PE=1 SV=2	2	323	M.SKIFEDNSLTIGHTPLVRLNRIGNGRILAKVESRNPSFSVKCRIGANMIWDAEKRGVLKPGVELVEPTSGNTGIALAYVAAARGYKLTLTMPETMSIERRKLLKALGANLVLTEGAKGMKGAIQKAEEIVASNPEKYLL(LQQFSNPANPEIHEKTTGPEIWEDTDGQVDVFIAGVGTGGTLTGVSRYIKGTKGKTDLISVAVE)[17.9958]PTDSPVIAQALAGEEIKPGPHKIQGIGAGFIPANLDLKLVDKVIGITNEEAISTARRLMEEEGILAGISSGAAVAAALKLQEDESFTNKNIVVILPSSGERYLSTALFADLFTEKELQQ.	1	-	0	51	16	0.00235407	0	0
C:\Users\KyowonJeong\Desktop\flashida\msalign\apr23\new\Eclip_1484_MB_ms2.msalign	1360	5982	HCD	5982	1117.55	351	20	18188.6	18188.8	130	469900000	-1000	sp|P69783|PTGA_ECOLI	PTS system glucose-specific EIIA component OS=Escherichia coli (strain K12) OX=83333 GN=crr PE=1 SV=2	2	169	M.GLFDKLKSLVSDDKKDTGTIEIIAPLSGEIVNIEDVP(DVVFAEKIV)[80.1187]GDGIAIKPTGNKMVAPVDGTIGKIFETNHAFSIESDSGVELFVHFGIDTVELKGEGFKRIAEEGQRVKVGDTVIEFDLPLLEEKAKSTLTPVVISNMDEIKELIKLSGSVTVGETPVIRIKK.	1	-	0	69	36	4.72091e-20	0	0
C:\Users\KyowonJeong\Desktop\flashida\msalign\apr23\new\Eclip_1484_MB_ms2.msalign	1365	5989	HCD	5989	1118.6	365	35	34336.3	34337.3	458	1250000000	-1000	sp|P0ABK5|CYSK_ECOLI	Cysteine synthase A OS=Escherichia coli (strain K12) OX=83333 GN=cysK PE=1 SV=2	2	323	M.SKIFEDNSLTIGHTPLVRLNRIGNGRILAKVESRNPSFSVKCRIGANMIWDAEKRGVLKPGVELVEPTSGNTGIALAYVAAARGYKLTLTMPETMSIERRKLLKALGANLVLTEGAKGMKGAIQKAEEIVASNPEKYLLLQQFSNPANPEIHEKTTGPEIWEDTDGQVDVFIAGVGTGGTLTGVSRYIKGTKGKTDLISVAVEPTDSPVIAQALAGEEIKPGPHKIQGIGAGFIPANLDLKLVDKVIGITNEEAISTARRLMEEEGILAGISSGAAVAAALKLQEDESFTNKNIVVILPSSGERYLSTALFADLFTEKELQQ.	0	-	0	76	22	1.02256e-08	0	0
C:\Users\KyowonJeong\Desktop\flashida\msalign\apr23\new\Eclip_1484_MB_ms2.msalign	1367	5991	HCD	5991	1118.94	422	20	17569.3	17569.4	279	422700000	-1000	sp|P0A7J3|RL10_ECOLI	50S ribosomal protein L10 OS=Escherichia coli (strain K12) OX=83333 GN=rplJ PE=1 SV=2	2	165	M.ALNLQDKQAIVAEVSEVAKGALSAVVADSRGVTVDKMTELRKAGREAGVYMRVVRNTLLRRAVEGTPFECLKDAFVGPTLIAYSMEHPGAAARLFKEFAKANAKFEVKAAAFEGELIPASQIDRLATLPTYEEAIARLMATMKEASAGKLVRTLAAVRDAKEAA.	0	-	0	82	33	6.8588e-14	0	0
C:\Users\KyowonJeong\Desktop\flashida\msalign\apr23\new\Eclip_1484_MB_ms2.msalign	1374	6002	HCD	6002	1120.5	337	38	34341.3	34342.3	713	689900000	-1000	sp|P0ABK5|CYSK_ECOLI	Cysteine synthase A OS=Escherichia coli (strain K12) OX=83333 GN=cysK PE=1 SV=2	2	323	M.SKIFEDNSLTIGHTPLVRLNRIGNGRILAKVESRNPSFSVKCRIGANMIWDAEKRGVLKPGVELVEPTSGNTGIALAYVAAARGYKLTLTMPETMSIERRKLLKALGANLVLTEGAKGMKGAIQKAEEIVASNPEKY(LLLQQFSNPANPEIHEKTTGPEIWEDTDGQVDVFIAGVGTGGTLTGVSRYIKGTKGKTDLISVAVE)[5.0610]PTDSPVIAQALAGEEIKPGPHKIQGIGAGFIPANLDLKLVDKVIGITNEEAISTARRLMEEEGILAGISSGAAVAAALKLQEDESFTNKNIVVILPSSGERYLSTALFADLFTEKELQQ.	1	-	0	47	16	0.00568666	0	0
C:\Users\KyowonJeong\Desktop\flashida\msalign\apr23\new\Eclip_1484_MB_ms2.msalign	1377	6008	HCD	6008	1121.4	170	37	34352.3	34353.3	648	548900000	-1000	sp|P0ABK5|CYSK_ECOLI	Cysteine synthase A OS=Escherichia coli (strain K12) OX=83333 GN=cysK PE=1 SV=2	2	323	M.SKIFEDNSLTIGHTPLVRLNRIGNGRILAKVESRNPSFSVKCRIGANMIWDAEKRGVLKPGVELVEPTSGNTGIALAYVAAARGYKLTLTMPETMSIERRKLLKALGANLVL(TEGAKGMKGAIQKAEEIVASNPEKYLLLQQFSNPANPEIHEKTTGPEIWEDTDGQVDVFIAGVGTGGTLTGVSRYIKGTKGKTDLISVAVE)[16.0427]PTDSPVIAQALAGEEIKPGPHKIQGIGAGFIPANLDLKLVDKVIGITNEEAISTARRLMEEEGILAGISSGAAVAAALKLQEDESFTNKNIVVILPSSGERYLSTALFADLFTEKELQQ.	1	-	0	24	13	0.00031641	0	0
C:\Users\KyowonJeong\Desktop\flashida\msalign\apr23\new\Eclip_1484_MB_ms2.msalign	1387	6030	HCD	6030	1124.78	351	12	12048.9	12048.9	214	307800000	-1000	sp|P0A8B5|YBAB_ECOLI	Nucleoid-associated protein YbaB OS=Escherichia coli (strain K12) OX=83333 GN=ybaB PE=1 SV=1	1	109	.(M)[Acetyl]FGKGGLGNLMKQAQQMQEKMQKMQEEIAQLEVTGESGAGLVKVTINGAHNCRRVEIDPSLLEDDKEMLEDLVAAAFNDAARRIEETQKEKMASVSSGMQLPPGFKMPF.	0	-	0	60	33	1.00442e-15	0	0
C:\Users\KyowonJeong\Desktop\flashida\msalign\apr23\new\Eclip_1484_MB_ms2.msalign	1388	6033	HCD	6033	1125.17	350	38	34275.7	34274.7	569	1393000000	-1000	sp|P0A786|PYRB_ECOLI	Aspartate carbamoyltransferase catalytic subunit OS=Escherichia coli (strain K12) OX=83333 GN=pyrB PE=1 SV=2	2	311	M.ANPLYQKHIISINDLSRDDLNLVLATAAKLKANPQPELLKHKVIASCFFEASTRTRLSFETSMHRLGASVVGFSDSANTSLGKKGETLADTISVISTYVDAIVMRHPQEGAARLATEFSGNVPVLNAGDGSNQHPTQTLLDLFTIQETQGRLDNLHVAMVGDLKYGRTVHSLTQALAKFDGNRFYFIAPDALAMPQYILDMLDEKGIAWSLHSSIEEVMAEVDILYMTRVQKERLDPSEYANVKAQFVLRASDLHNAKANMKVLHPLPRVDEIATDVDKTPHAWYFQQAGNGIFARQALLALVLNRDLVL.	0	-	0	52	19	4.434e-06	0	0
C:\Users\KyowonJeong\Desktop\flashida\msalign\apr23\new\Eclip_1484_MB_ms2.msalign	1398	6062	HCD	6062	1129.33	30	10	11308.8	11308.8	386	87690000	-1000	sp|P0ACX3|YDHR_ECOLI	Putative monooxygenase YdhR OS=Escherichia coli (strain K12) OX=83333 GN=ydhR PE=1 SV=1	1	101	.(MATLL)[27.9897]QLHFAFNGPFGDAMAEQLKPLAESINQEPGFLWKVWTESEKNHEAGGIYLFTDEKSALAYLEKHTARLKNLGVEEVVAKVFDVNEPLSQINQAKLA.	1	-	0	11	10	2.08794e-10	0	0
C:\Users\KyowonJeong\Desktop\flashida\msalign\apr23\new\Eclip_1484_MB_ms2.msalign	1400	6077	HCD	6077	1131.68	45	8	11233.8	11232.8	406	118300000	-1000	sp|P0A6R3|FIS_ECOLI	DNA-binding protein Fis OS=Escherichia coli (strain K12) OX=83333 GN=fis PE=1 SV=1	1	98	.MFEQRVNSDVLTVSTVNSQDQVTQKPLRDSVKQALKNYFAQLNGQDVNDLYELVLAEVEQPLLDMVMQYTRGNQTRAALMMGINRGTLRKKLKKYGMN.	0	-	0	16	16	7.327e-10	0	0
C:\Users\KyowonJeong\Desktop\flashida\msalign\apr23\new\Eclip_1484_MB_ms2.msalign	1404	6099	HCD	6099	1135.3	438	18	18141.9	18141.9	177	627900000	-1000	sp|P23869|PPIB_ECOLI	Peptidyl-prolyl cis-trans isomerase B OS=Escherichia coli (strain K12) OX=83333 GN=ppiB PE=1 SV=2	1	164	.MVTFHTNHGDIVIKTFDDKAPETVKNFLDYCREGFYNNTIFHRVINGFMIQGGGFEPGMKQKATKEPIKNEANNGLKNTRGTLAMARTQAPHSATAQFFINVVDNDFLNFSGESLQGWGYCVFAEVVDGMDVVDKIKGVATGRSGMHQDVPKEDVIIESVTVSE.	0	-	0	87	36	1.99936e-17	0	0
C:\Users\KyowonJeong\Desktop\flashida\msalign\apr23\new\Eclip_1484_MB_ms2.msalign	1408	6106	HCD	6106	1136.29	435	19	18157.9	18157.9	518	486100000	-1000	sp|P23869|PPIB_ECOLI	Peptidyl-prolyl cis-trans isomerase B OS=Escherichia coli (strain K12) OX=83333 GN=ppiB PE=1 SV=2	1	164	.MVTFHTNHGDIVIKTFDDKAPETVKNFLDYCREGFYNNTIFHRVINGFMIQGGGFEPGMKQKATKEPIKNEANNGLKNTRGTLAMARTQAPHSATAQFFINVVDND(FLNF)[16.0199]SGESLQGWGYCVFAEVVDGMDVVDKIKGVATGRSGMHQDVPKEDVIIESVTVSE.	1	-	0	74	26	2.46176e-07	0	0
C:\Users\KyowonJeong\Desktop\flashida\msalign\apr23\new\Eclip_1484_MB_ms2.msalign	1424	6137	HCD	6137	1141.03	408	17	15322.8	15322.8	32	935500000	-1000	sp|P0A763|NDK_ECOLI	Nucleoside diphosphate kinase OS=Escherichia coli (strain K12) OX=83333 GN=ndk PE=1 SV=2	2	143	M.AIERTFSIIKPNAVAKNVIGNIFARFEAAGFKIVGTKMLHLTVEQARGFYAEHDGKPFFDGLVEFMTSGPIVVSVLEGENAVQRHRDLLGATNPANALAGTLRADYADSLTENGTHGSDSVESAAREIAYFFGEGEVCPRTR.	0	-	0	80	45	4.2976e-29	0	0
C:\Users\KyowonJeong\Desktop\flashida\msalign\apr23\new\Eclip_1484_MB_ms2.msalign	1432	6164	HCD	6164	1144.52	225	30	28593.8	28594.6	588	204400000	-1000	sp|P62707|GPMA_ECOLI	2,3-bisphosphoglycerate-dependent phosphoglycerate mutase OS=Escherichia coli (strain K12) OX=83333 GN=gpmA PE=1 SV=2	2	250	M.AVTKLVLVRHGESQWNKENRFTGWYDVDLSEKGVSEAKAAGKLLKEEGYSFDFAYTSVLKRAIHTLWNVLDELDQAWLPVEKSWKLNERHYGALQGLNKAETAEKYGDEQVKQWRRGFAVTPPELTKDDERYP(GHDPRYAKLSEKELPLTESLALTIDRVIPYWNETILPRMKSGER)[186.9233]VIIAAHGNSLRALVKYLDNMSEEEILELNIPTGVPLVYEFDENFKPLKRYYLGNADEIAAKAAAVANQGKAK.	1	-	0	38	17	2.03867e-05	0	0
C:\Users\KyowonJeong\Desktop\flashida\msalign\apr23\new\Eclip_1484_MB_ms2.msalign	1435	6170	HCD	6170	1145.47	418	37	28589.8	28589.6	617	551900000	-1000	sp|P62707|GPMA_ECOLI	2,3-bisphosphoglycerate-dependent phosphoglycerate mutase OS=Escherichia coli (strain K12) OX=83333 GN=gpmA PE=1 SV=2	2	250	M.AVTKLVLVRHGESQWNKENRFTGWYDVDLSEKGVSEAKAAGKLLKEEGYSFDFAYTSVLKRAIHTLWNVLDELDQAWLPVEKSWKLNERHYGALQGLNKAETAEKYGDEQVKQWRRGFAVTPPELT(KDDERYPGHDPRYAKLSEKELPLTESLALTIDRVIPYWNETILPRMKSGERVIIAA)[181.8545]HGNSLRALVKYLDNMSEEEILELNIPTGVPLVYEFDENFKPLKRYYLGNADEIAAKAAAVANQGKAK.	1	-	0	59	22	0.000108178	0	0
C:\Users\KyowonJeong\Desktop\flashida\msalign\apr23\new\Eclip_1484_MB_ms2.msalign	1442	6182	HCD	6182	1147.53	436	39	28409.7	28409.7	449	426500000	-1000	sp|P62707|GPMA_ECOLI	2,3-bisphosphoglycerate-dependent phosphoglycerate mutase OS=Escherichia coli (strain K12) OX=83333 GN=gpmA PE=1 SV=2	2	250	M.AVTKLVLVRHGESQWNKENRFTGWYDVDLSEKGVSEAKAAGKLLKEEGYSFDFAYTSVLKRAIHTLWNVLDELDQAWLPVEKSWKLNERHYGALQGLNKAETAEKYGDEQVKQWRRGFAVTPPELTKDDERYPGHDPRYAKLSEKELPLTESLALTIDRVIPYWNETILPRMKSGERVIIAAHGNSLRALVKYLD(N)[2.0250]MSEEEILELNIPTGVPLVYEFDENFKPLKRYYLGNADEIAAKAAAVANQGKAK.	1	-	0	85	29	6.0585e-09	0	0
C:\Users\KyowonJeong\Desktop\flashida\msalign\apr23\new\Eclip_1484_MB_ms2.msalign	1448	6197	HCD	6197	1150.22	304	39	28590.7	28591.6	527	538800000	-1000	sp|P62707|GPMA_ECOLI	2,3-bisphosphoglycerate-dependent phosphoglycerate mutase OS=Escherichia coli (strain K12) OX=83333 GN=gpmA PE=1 SV=2	2	250	M.AVTKLVLVRHGESQWNKENRFTGWYDVDLSEKGVSEAKAAGKLLKEEGYSFDFAYTSVLKRAIHTLWNVLD(ELDQAWLPVEKSWKLNERHYGALQGLNKAETAEKYGDEQVKQWRRGFAVTPPELTKDDERYPGHDPRYAKLSEKELPLTESLALTIDRVIPYWNETILPRMKSGERVIIAA)[183.8676]HGNSLRALVKYLDNMSEEEILELNIPTGVPLVYEFDENFKPLKRYYLGNADEIAAKAAAVANQGKAK.	1	-	0	57	22	5.03199e-07	0	0
C:\Users\KyowonJeong\Desktop\flashida\msalign\apr23\new\Eclip_1484_MB_ms2.msalign	1459	6220	HCD	6220	1153.5	378	39	28405.7	28405.5	475	853600000	-1000	sp|P62707|GPMA_ECOLI	2,3-bisphosphoglycerate-dependent phosphoglycerate mutase OS=Escherichia coli (strain K12) OX=83333 GN=gpmA PE=1 SV=2	2	250	M.AVTKLVLVRHGESQWNKENRFTGWYDVDLSEKGVSEAKAAGKLLKEEGYSFDFAYTSVLKRAIHTLWNVLDELDQAWLPVEKSWKLNERHYGALQGLNKAETAEKYGDEQVKQWRRGFAVTPPELTKDDERYPGHDPRYAKLSEKELPLTESLALTIDRVIPYWNETILPRMKSGERVI(IAA)[-2.2063]HGNSLRALVKYLDNMSEEEILELNIPTGVPLVYEFDENFKPLKRYYLGNADEIAAKAAAVANQGKAK.	1	-	0	66	27	2.03204e-08	0	0
C:\Users\KyowonJeong\Desktop\flashida\msalign\apr23\new\Eclip_1484_MB_ms2.msalign	1464	6226	HCD	6226	1154.7	407	34	27596.5	27596.2	728	191700000	-1000	sp|P62707|GPMA_ECOLI	2,3-bisphosphoglycerate-dependent phosphoglycerate mutase OS=Escherichia coli (strain K12) OX=83333 GN=gpmA PE=1 SV=2	2	239	M.AVTKLVLVRHGESQWNKENRFTGWYDVDLSEKGVSEAKAAGKLLKEEGYSFDFAYTSVLKRAIHTLWNVLDELDQAWLPVEKSWKLNERHYGALQGLNKAETAEKYGDEQVKQWRRGFAVTPPELTKDDERYPGHD(PRYAKLSEKELPLTESLALTIDRVIPYWNETIL)[198.0096]PRMKSGERVIIAAHGNSLRALVKYLDNMSEEEILELNIPTGVPLVYEFDENFKPLKRYYLGNADEIAAK.A	1	-	0	77	23	0.010566	0.00101368	0.00275103
C:\Users\KyowonJeong\Desktop\flashida\msalign\apr23\new\Eclip_1484_MB_ms2.msalign	1477	6253	HCD	6253	1158.6	500	18	16109.2	16109.2	481	117100000	-1000	sp|P0AED0|USPA_ECOLI	Universal stress protein A OS=Escherichia coli (strain K12) OX=83333 GN=uspA PE=1 SV=2	2	144	M.AYKHILIAVDLSPESKVLVEKAVSMARPYNAKVSLIHVDVN(YSD)[184.0678]LYTGLIDVNLGDMQKRISEETHHALTELSTNAGYPITETLSGSGDLGQVLVDAIKKYDMDLVVCGHHQDFWSKLMSSARQLINTVHVDMLIVPLRDEEE.	1	-	0	71	29	2.66413e-08	0	0
C:\Users\KyowonJeong\Desktop\flashida\msalign\apr23\new\Eclip_1484_MB_ms2.msalign	1483	6268	HCD	6268	1160.96	492	29	28407.7	28407.7	264	1099000000	-1000	sp|P62707|GPMA_ECOLI	2,3-bisphosphoglycerate-dependent phosphoglycerate mutase OS=Escherichia coli (strain K12) OX=83333 GN=gpmA PE=1 SV=2	2	250	M.AVTKLVLVRHGESQWNKENRFTGWYDVDLSEKGVSEAKAAGKLLKEEGYSFDFAYTSVLKRAIHTLWNVLDELDQAWLPVEKSWKLNERHYGALQGLNKAETAEKYGDEQVKQWRRGFAVTPPELTKDDERYPGHDPRYAKLSEKELPLTESLALTIDRVIPYWNETILPRMKSGERVIIAAHGNSLRALVKYLDNMSEEEILELNIPTGVPLVYEFDENFKPLKRYYLGNADEIAAKAAAVANQGKAK.	0	-	0	121	40	3.4924e-14	0	0
C:\Users\KyowonJeong\Desktop\flashida\msalign\apr23\new\Eclip_1484_MB_ms2.msalign	1484	6271	HCD	6271	1161.6	100	12	16107.1	16107.1	393	247100000	-1000	sp|P0AED0|USPA_ECOLI	Universal stress protein A OS=Escherichia coli (strain K12) OX=83333 GN=uspA PE=1 SV=2	1	144	.(MAYKHILIAVDLSPESKVLVEKAVSMARPYNAKVSLIHVDVNYSDLYTGLIDVNLGDMQKRISEETHHALTELST)[50.9766]NAGYPITETLSGSGDLGQVLVDAIKKYDMDLVVCGHHQDFWSKLMSSARQLINTVHVDMLIVPLRDEEE.	1	-	0	46	27	2.68324e-10	0	0
C:\Users\KyowonJeong\Desktop\flashida\msalign\apr23\new\Eclip_1484_MB_ms2.msalign	1488	6277	HCD	6277	1163.04	410	34	27598.7	27598.3	772	49000000	-1000	sp|P62707|GPMA_ECOLI	2,3-bisphosphoglycerate-dependent phosphoglycerate mutase OS=Escherichia coli (strain K12) OX=83333 GN=gpmA PE=1 SV=2	2	242	M.AVTKLVLVRHGESQWNKENRFTGWYDVDLSEKGVSEAKAAGKLLKEEGYSFDFAYTSVLKRAIHTLWNVLDELDQAWLPVEKSWKLNERHYGALQGLNKAETAEKYGDEQVKQWRRGFAVTPPELTKDDERYPGHDPRYAKLSEKELPLTESLALTIDRVIPYWNETILPRMKSGERVIIAAHGNSLRALV(KYLDNMSEEEILELNIPTGVPLVYEFDENFKPL)[-12.9486]KRYYLGNADEIAAKAAA.V	1	-	0	75	22	0.0926605	0.00244021	0.00520156
C:\Users\KyowonJeong\Desktop\flashida\msalign\apr23\new\Eclip_1484_MB_ms2.msalign	1513	6343	HCD	6343	1173.15	464	16	15941.1	15941.1	349	191500000	-1000	sp|P0AED0|USPA_ECOLI	Universal stress protein A OS=Escherichia coli (strain K12) OX=83333 GN=uspA PE=1 SV=2	2	144	M.AYKHILIAVDLSPESKVLVEKAVSMARPYNAKVSLIHVDVNYSDLYTGLIDVNLGDMQKRISEETHHALTELSTNAGYP(I)[15.9958]TETLSGSGDLGQVLVDAIKKYDMDLVVCGHHQDFWSKLMSSARQLINTVHVDMLIVPLRDEEE.	1	-	0	79	35	1.27347e-11	0	0
C:\Users\KyowonJeong\Desktop\flashida\msalign\apr23\new\Eclip_1484_MB_ms2.msalign	1518	6349	HCD	6349	1174.03	387	16	15925.1	15925.1	151	1057000000	-1000	sp|P0AED0|USPA_ECOLI	Universal stress protein A OS=Escherichia coli (strain K12) OX=83333 GN=uspA PE=1 SV=2	2	144	M.AYKHILIAVDLSPESKVLVEKAVSMARPYNAKVSLIHVDVNYSDLYTGLIDVNLGDMQKRISEETHHALTELSTNAGYPITETLSGSGDLGQVLVDAIKKYDMDLVVCGHHQDFWSKLMSSARQLINTVHVDMLIVPLRDEEE.	0	-	0	85	37	5.6792e-19	0	0
C:\Users\KyowonJeong\Desktop\flashida\msalign\apr23\new\Eclip_1484_MB_ms2.msalign	1520	6351	HCD	6351	1174.29	500	17	15942.1	15942.6	560	282200000	-1000	sp|P0AED0|USPA_ECOLI	Universal stress protein A OS=Escherichia coli (strain K12) OX=83333 GN=uspA PE=1 SV=2	2	144	M.AYKHILIAVDLSPESKVLVEKAVSMARPYNAKVSLIHVDVNYSDLYTGLIDVNLGDMQKRISEETHHALTE(LSTNAGY)[17.4601]PITETLSGSGDLGQVLVDAIKKYDMDLVVCGHHQDFWSKLMSSARQLINTVHVDMLIVPLRDEEE.	1	-	0	47	25	3.21477e-06	0	0
C:\Users\KyowonJeong\Desktop\flashida\msalign\apr23\new\Eclip_1484_MB_ms2.msalign	1535	6398	HCD	6398	1181.17	221	9	7962.55	7962.79	661	187100000	-1000	sp|P0AED0|USPA_ECOLI	Universal stress protein A OS=Escherichia coli (strain K12) OX=83333 GN=uspA PE=1 SV=2	2	72	M.AYKHILIAVDLSPESKVLVEKAVSMARPYNAKVSLIHVDVNYSDL(YTGLIDVNLGDMQKRISEETHHALTE)[16.6464].L	1	-	0	24	14	0.000448121	0	0
C:\Users\KyowonJeong\Desktop\flashida\msalign\apr23\new\Eclip_1484_MB_ms2.msalign	1541	6475	HCD	6475	1191.72	170	45	39636.9	39638.1	583	546400000	-1000	sp|P23721|SERC_ECOLI	Phosphoserine aminotransferase OS=Escherichia coli (strain K12) OX=83333 GN=serC PE=1 SV=4	2	362	M.AQIFNFSSGPAMLPAEVLKQAQQELRDWNGLGTSVMEVSHRGKEFIQVAEEAEKDFRDLLNVPSNYKVLFCHGGGRGQFAAVPLNILGDKTTADYVDAGYWAASAIKEAKKYCTPNVFDAKVTV(DGLRAVKPMREWQLSDNAAYMHYCPNETIDGIAIDETPDFGADVVVAADFSSTILSRPIDVSRYGVIYAGAQKNIGPAGLTIVIVREDLLGKANIACPSILDYSILNDNGSMFNT)[11.1596]PPTFAWYLSGLVFKWLKANGGVAEMDKINQQKAELLYGVIDNSDFYRNDVAKANRSRMNVPFQLADSALDKLFLEESFAAGLHALKGHRVVGGMRASIYNAMPLEGVKALTDFMVEFERRHG.	1	-	0	29	17	1.10884e-05	0	0
C:\Users\KyowonJeong\Desktop\flashida\msalign\apr23\new\Eclip_1484_MB_ms2.msalign	1543	6483	HCD	6483	1193.21	98	45	39628.9	39628.9	782	692800000	-1000	sp|P23721|SERC_ECOLI	Phosphoserine aminotransferase OS=Escherichia coli (strain K12) OX=83333 GN=serC PE=1 SV=4	2	362	M.AQIFNF(SSGPAMLPAEVLKQAQ)[1.9878]QELRDWNGLGTSVMEVSHRGKEFIQVAEEAEKDFRDLLNVPSNYKVLFCHGGGRGQFAAVPLNILGDKTTADYVDAGYWAASAIKEAKKYCTPNVFDAKVTVDGLRAVKPMREWQLSDNAAYMHYCPNETIDGIAIDETPDFGADVVVAADFSSTILSRPIDVSRYGVIYAGAQKNIGPAGLTIVIVREDLLGKANIACPSILDYSILNDNGSMFNTPPTFAWYLSGLVFKWLKANGGVAEMDKINQQKAELLYGVIDNSDFYRNDVAKANRSRMNVPFQLADSALDKLFLEESFAAGLHALKGHRVVGGMRASIYNAMPLEGVKALTDFMVEFERRHG.	1	-	0	13	8	0.144346	0.00241779	0.00513479
C:\Users\KyowonJeong\Desktop\flashida\msalign\apr23\new\Eclip_1484_MB_ms2.msalign	1544	6485	HCD	6485	1193.43	167	48	39630.9	39631	537	5041000000	-1000	sp|P23721|SERC_ECOLI	Phosphoserine aminotransferase OS=Escherichia coli (strain K12) OX=83333 GN=serC PE=1 SV=4	2	362	M.AQIFN(FSS)[4.0376]GPAMLPAEVLKQAQQELRDWNGLGTSVMEVSHRGKEFIQVAEEAEKDFRDLLNVPSNYKVLFCHGGGRGQFAAVPLNILGDKTTADYVDAGYWAASAIKEAKKYCTPNVFDAKVTVDGLRAVKPMREWQLSDNAAYMHYCPNETIDGIAIDETPDFGADVVVAADFSSTILSRPIDVSRYGVIYAGAQKNIGPAGLTIVIVREDLLGKANIACPSILDYSILNDNGSMFNTPPTFAWYLSGLVFKWLKANGGVAEMDKINQQKAELLYGVIDNSDFYRNDVAKANRSRMNVPFQLADSALDKLFLEESFAAGLHALKGHRVVGGMRASIYNAMPLEGVKALTDFMVEFERRHG.	1	-	0	24	18	1.03104e-06	0	0
C:\Users\KyowonJeong\Desktop\flashida\msalign\apr23\new\Eclip_1484_MB_ms2.msalign	1545	6489	HCD	6489	1193.98	157	48	39626.9	39626.9	400	593600000	-1000	sp|P23721|SERC_ECOLI	Phosphoserine aminotransferase OS=Escherichia coli (strain K12) OX=83333 GN=serC PE=1 SV=4	2	362	M.AQIFNFSSGPAMLPAEVLKQAQQELRDWNGLGTSVMEVSHRGKEFIQVAEEAEKDFRDLLNVPSNYKVLFCHGGGRGQFAAVPLNILGDKTTADYVDAGYWAASAIKEAKKYCTPNVFDAKVTVDGLRAVKPMREWQLSDNAAYMHYCPNETIDGIAIDETPDFGADVVVAADFSSTILSRPIDVSRYGVIYAGAQKNIGPAGLTIVIVREDLLGKANIACPSILDYSILNDNGSMFNTPPTFAWYLSGLVFKWLKANGGVAEMDKINQQKAELLYGVIDNSDFYRNDVAKANRSRMNVPFQLADSALDKLFLEESFAAGLHALKGHRVVGGMRASIYNAMPLEGVKALTDFMVEFERRHG.	0	-	0	34	19	3.88968e-10	0	0
C:\Users\KyowonJeong\Desktop\flashida\msalign\apr23\new\Eclip_1484_MB_ms2.msalign	1547	6503	HCD	6503	1195.84	194	20	21513.2	21513.3	439	130600000	-1000	sp|P41407|AZOR_ECOLI	FMN-dependent NADH-azoreductase OS=Escherichia coli (strain K12) OX=83333 GN=azoR PE=1 SV=3	2	201	M.SKVLVLKSSILAGYSQSNQLSDYFVEQWREKHSADEITVRDLAANPIPVLDGELVGALRPSDAPLTPRQQEALALSDELIAELKAHDVIVIAAPMYNFNISTQLKNYFDLVARAGVTFRYTENGPEGLVTGKKAIVITSRGGIHKDGPTDLVTPYLSTFLGFIGITDVKFVFAEGIAYGPEMAAKAQSDAKAAIDSIVSA.	0	-	0	28	16	3.5548e-09	0	0
C:\Users\KyowonJeong\Desktop\flashida\msalign\apr23\new\Eclip_1484_MB_ms2.msalign	1552	6558	HCD	6558	1203.45	382	14	13973.2	13973.2	172	177900000	-1000	sp|P0AE67|CHEY_ECOLI	Chemotaxis protein CheY OS=Escherichia coli (strain K12) OX=83333 GN=cheY PE=1 SV=2	2	129	M.ADKELKFLVVDDFSTMRRIVRNLLKELGFNNVEEAEDGVDALNKLQAGGYGFVISDWNMPNMDGLELLKTIR(AD)[15.9925]GAMSALPVLMVTAEAKKENIIAAAQAGASGYVVKPFTAATLEEKLNKIFEKLGM.	1	-	0	95	38	1.19168e-17	0	0
C:\Users\KyowonJeong\Desktop\flashida\msalign\apr23\new\Eclip_1484_MB_ms2.msalign	1556	6568	HCD	6568	1205.85	101	6	6287.5	6286.5	92	59290000	-1000	sp|P0A8W2|SLYA_ECOLI	Transcriptional regulator SlyA OS=Escherichia coli (strain K12) OX=83333 GN=slyA PE=3 SV=1	89	144	K.RIKLTEKAEPLISEMEAVINKTRAEILHGISAEELEQLITLIAKLEHNIIELQAKG.	0	-	0	34	27	3.56352e-23	0	0
C:\Users\KyowonJeong\Desktop\flashida\msalign\apr23\new\Eclip_1484_MB_ms2.msalign	1560	6627	HCD	6627	1214.33	247	22	21120.5	21121.5	798	255800000	-1000	sp|P0AGD3|SODF_ECOLI	Superoxide dismutase [Fe] OS=Escherichia coli (strain K12) OX=83333 GN=sodB PE=1 SV=2	2	193	M.SFELPALPYAKDALAPHISAETIEYHYGKHHQTYVTNLNNLIKGTAFEGKSLEEIIRSSEGGVFNNAAQVWNHTFYWNCLAPNAGGEPTGKVAEAIAASFGSFADFKAQFTDAAIKNFGSGWTWLVKNSDGKLAIVSTSNAGTPLTTDATPLLTVDVWEHAYYIDYRNARPGYLEHFWALVNWEFVAKNLAA.	0	-	0	5	5	0.23022	0.00239349	0.00503145
C:\Users\KyowonJeong\Desktop\flashida\msalign\apr23\new\Eclip_1484_MB_ms2.msalign	1561	6628	HCD	6628	1214.48	319	20	19714.6	19715.6	122	289100000	-1000	sp|P69503|APT_ECOLI	Adenine phosphoribosyltransferase OS=Escherichia coli (strain K12) OX=83333 GN=apt PE=1 SV=1	2	183	M.TATAQQLEYLKNSIKSIQDYPKPGILFRDVTSLLEDPKAYALSIDLLVERYKNAGITKVVGTEARGFLFGAPVALGLGVGFVPVRKPGKLPRETISETYDLEYGTDQLEIHVDAIKPGDKVLVVDDLLATGGTIEATVKLIRRLGGEVADAAFIINLFDLGGEQRLEKQGITSYSLVPFPGH.	0	-	0	80	35	7.2022e-21	0	0
C:\Users\KyowonJeong\Desktop\flashida\msalign\apr23\new\Eclip_1484_MB_ms2.msalign	1562	6629	HCD	6629	1214.69	377	37	32331.2	32332.2	564	383200000	-1000	sp|P61889|MDH_ECOLI	Malate dehydrogenase OS=Escherichia coli (strain K12) OX=83333 GN=mdh PE=1 SV=1	1	312	.MKVAVLGAAGGIGQALALLLKTQL(PSGSELSLYDIAPV)[14.9760]TPGVAVDLSHIPTAVKIKGFSGEDATPALEGADVVLISAGVARKPGMDRSDLFNVNAGIVKNLVQQVAKTCPKACIGIITNPVNTTVAIAAEVLKKAGVYDKNKLFGVTTLDIIRSNTFVAELKGKQPGEVEVPVIGGHSGVTILPLLSQVPGVSFTEQEVADLTKRIQNAGTEVVEAKAGGGSATLSMGQAAARFGLSLVRALQGEQGVVECAYVEGDGQYARFFSQPLLLGKNGVEERKSIGTLSAFEQNALEGMLDTLKKDIALGEEFVNK.	1	-	0	36	23	3.70359e-06	0	0
C:\Users\KyowonJeong\Desktop\flashida\msalign\apr23\new\Eclip_1484_MB_ms2.msalign	1563	6631	HCD	6631	1215	500	10	9857.31	9857.31	791	121600000	-1000	sp|P69503|APT_ECOLI	Adenine phosphoribosyltransferase OS=Escherichia coli (strain K12) OX=83333 GN=apt PE=1 SV=1	93	183	P.RETISE(TYDLEY)[-50.8782]GTDQLEIHVDAIKPGDKVLVVDDLLATGGTIEATVKLIRRLGGEVADAAFIINLFDLGGEQRLEKQGITSYSLVPFPGH.	1	-	0	27	19	0.181735	0.00240269	0.00507614
C:\Users\KyowonJeong\Desktop\flashida\msalign\apr23\new\Eclip_1484_MB_ms2.msalign	1567	6639	HCD	6639	1216.15	479	14	13958.3	13957.2	22	288300000	-1000	sp|P0AE67|CHEY_ECOLI	Chemotaxis protein CheY OS=Escherichia coli (strain K12) OX=83333 GN=cheY PE=1 SV=2	2	129	M.ADKELKFLVVDDFSTMRRIVRNLLKELGFNNVEEAEDGVDALNKLQAGGYGFVISDWNMPNMDGLELLKTIRADGAMSALPVLMVTAEAKKENIIAAAQAGASGYVVKPFTAATLEEKLNKIFEKLGM.	0	-	0	119	57	6.389e-31	0	0
C:\Users\KyowonJeong\Desktop\flashida\msalign\apr23\new\Eclip_1484_MB_ms2.msalign	1574	6655	HCD	6655	1218.58	291	31	32316.1	32317.2	127	1973000000	-1000	sp|P61889|MDH_ECOLI	Malate dehydrogenase OS=Escherichia coli (strain K12) OX=83333 GN=mdh PE=1 SV=1	1	312	.MKVAVLGAAGGIGQALALLLKTQLPSGSELSLYDIAPVTPGVAVDLSHIPTAVKIKGFSGEDATPALEGADVVLISAGVARKPGMDRSDLFNVNAGIVKNLVQQVAKTCPKACIGIITNPVNTTVAIAAEVLKKAGVYDKNKLFGVTTLDIIRSNTFVAELKGKQPGEVEVPVIGGHSGVTILPLLSQVPGVSFTEQEVADLTKRIQNAGTEVVEAKAGGGSATLSMGQAAARFGLSLVRALQGEQGVVECAYVEGDGQYARFFSQPLLLGKNGVEERKSIGTLSAFEQNALEGMLDTLKKDIALGEEFVNK.	0	-	0	61	35	1.66352e-20	0	0
C:\Users\KyowonJeong\Desktop\flashida\msalign\apr23\new\Eclip_1484_MB_ms2.msalign	1589	6781	HCD	6781	1237.05	393	29	24159.5	24158.4	388	115200000	-1000	sp|P0ACA3|SSPA_ECOLI	Stringent starvation protein A OS=Escherichia coli (strain K12) OX=83333 GN=sspA PE=1 SV=2	2	212	M.AVAANKRSVMTLFSGPTDIYSHQVRIVLAEKGVSFEIEHVEKDNPPQDLIDLNPNQSVPTLVDRELTLWESRIIMEYLDERFPHPPLMPVYPVARGESRLYMHRIEKDWYTLMNTIINGSASEADAARKQLREELLAIAPVFGQKPYFLSDEFSLVDCYLAPLLWRLPQLGIEFSGPGAKELKGYMTRVFERDSFLASLTEAEREMRLGRS.	0	-	0	59	25	2.1808e-10	0	0
C:\Users\KyowonJeong\Desktop\flashida\msalign\apr23\new\Eclip_1484_MB_ms2.msalign	1593	6786	HCD	6786	1238.15	387	15	16146.6	16146.6	330	198700000	-1000	sp|P61714|RISB_ECOLI	6,7-dimethyl-8-ribityllumazine synthase OS=Escherichia coli (strain K12) OX=83333 GN=ribE PE=1 SV=1	1	156	.MNIIEANVATPDARVAITIARFNNFINDSLLEGAIDALKRIGQVKDENITVVWVPGAYELPLAAGALAKTGKYDAVIALGTVIRGGTAHFEYVAGGASNGLAHVAQDSEIPVAFGVLTTESIEQAIERAGTKAGNKGAEAALTALEMINVLKAIKA.	0	-	0	56	31	4.142e-12	0	0
C:\Users\KyowonJeong\Desktop\flashida\msalign\apr23\new\Eclip_1484_MB_ms2.msalign	1599	6801	HCD	6801	1240.07	173	7	8152.24	8152.25	36	350800000	-1000	sp|P0AD24|YEJL_ECOLI	UPF0352 protein YejL OS=Escherichia coli (strain K12) OX=83333 GN=yejL PE=1 SV=1	2	75	M.PQISRYSDEQVEQLLAELLNVLEKHKAPTDLSLMVLGNMVTNLINTSIAPAQRQAIANSFARALQSSINEDKAH.	0	-	0	56	40	1.38746e-28	0	0
C:\Users\KyowonJeong\Desktop\flashida\msalign\apr23\new\Eclip_1484_MB_ms2.msalign	1608	6823	HCD	6823	1243.54	299	24	22519	22519	100	183900000	-1000	sp|P0A8F0|UPP_ECOLI	Uracil phosphoribosyltransferase OS=Escherichia coli (strain K12) OX=83333 GN=upp PE=1 SV=1	1	208	.MKIVEVKHPLVKHKLGLMREQDISTKRFRELASEVGSLLTYEATADLETEKVTIEGWNGPVEIDQIKGKKITVVPILRAGLGMMDGVLENVPSARISVVGMYRNEETLEPVPYFQKLVSNIDERMALIVDPMLATGGSVIATIDLLKKAGCSSIKVLVLVAAPEGIAALEKAHPDVELYTASIDQGLNEHGYIIPGLGDAGDKIFGTK.	0	-	0	62	33	1.92272e-22	0	0
C:\Users\KyowonJeong\Desktop\flashida\msalign\apr23\new\Eclip_1484_MB_ms2.msalign	1616	6876	HCD	6876	1251.49	74	13	17691.2	17691.1	298	1588000000	-1000	sp|P0A862|TPX_ECOLI	Thiol peroxidase OS=Escherichia coli (strain K12) OX=83333 GN=tpx PE=1 SV=2	2	168	M.SQTVHFQGNPVT(VANSIPQAGSKAQTFTLVAKDLSDVTLGQFAGKRKVLNIFPSIDTGVCAASVRKFNQLATEIDNTVVLCISADLPFAQSRFCGAEGLNNVITLSTFRNAEFLQAYGVAIADGPLKGLAARAVVVI)[-2.0480]DENDNVIFSQLVDEITTEPDYEAALAVLKA.	1	-	0	29	18	3.86759e-13	0	0
C:\Users\KyowonJeong\Desktop\flashida\msalign\apr23\new\Eclip_1484_MB_ms2.msalign	1617	6883	HCD	6883	1252.53	210	20	22272.9	22272.6	472	217200000	-1000	sp|P0A955|ALKH_ECOLI	KHG/KDPG aldolase OS=Escherichia coli (strain K12) OX=83333 GN=eda PE=1 SV=1	1	213	.MKNWKTSAESILTTGPVVPVIVVKKLEHAVPMAKALVAGGVRVLEVTLRTECAVDAIRAIAKEVPEAIVGAGTVLNPQQLAEVTEA(GAQFAI)[2.6682]SPGLTEPLLKAATEGTIPLIPGISTVSELMLGMDYGLKEFKFFPAEANGGVKALQAIAGPFSQVRFCPTGGISPANYRDYLALKSVLCIGGSWLVPADALEAGDYDRITKLAREAVEGAKL.	1	-	0	38	18	1.66631e-08	0	0
C:\Users\KyowonJeong\Desktop\flashida\msalign\apr23\new\Eclip_1484_MB_ms2.msalign	1623	6919	HCD	6919	1258.73	156	21	22270.9	22269.9	467	176800000	-1000	sp|P0A955|ALKH_ECOLI	KHG/KDPG aldolase OS=Escherichia coli (strain K12) OX=83333 GN=eda PE=1 SV=1	1	213	.MKNWKTSAESILTTGPVVPVIVVKKLEHAVPMAKALVAGGVRVLEVTLRTECAVDAIRAIAKEVPEAIVGAGTVLNPQQLAEVTEAGAQFAISPGLTEPLLKAATEGTIPLIPGISTVSELMLGMDYGLKEFKFFPAEANGGVKALQAIAGPFSQVRFCPTGGISPANYRDYLALKSVLCIGGSWLVPADALEAGDYDRITKLAREAVEGAKL.	0	-	0	25	13	1.46892e-08	0	0
C:\Users\KyowonJeong\Desktop\flashida\msalign\apr23\new\Eclip_1484_MB_ms2.msalign	1624	6944	HCD	6944	1262.81	104	24	26235.4	26236.2	550	116700000	-1000	sp|P15047|ENTA_ECOLI	2,3-dihydro-2,3-dihydroxybenzoate dehydrogenase OS=Escherichia coli (strain K12) OX=83333 GN=entA PE=1 SV=1	1	248	.MDFSGKNVWVTGAGKGIGYATALAFVEAGAKVTGFDQAFTQEQY(PFATEVMDVADAAQVAQVCQRLLAETERLDALVNAAGILRMGATDQLSKEDWQQTFAVNVGGAFNLFQQTMNQFRRQRGGAIVTVASDAAHTPRIGMSAYGASKAALKSLALSVGLELAGSGVRCNVVSPGSTDTDMQRTLWVSDDAEEQRIRGFGEQFKLGIPLGKIARPQEIANTILFLASDLASHITLQDI)[2.9522]VVDGGSTLGA.	1	-	0	12	11	1.80644e-06	0	0
C:\Users\KyowonJeong\Desktop\flashida\msalign\apr23\new\Eclip_1484_MB_ms2.msalign	1626	6969	HCD	6969	1265.9	177	18	19593.5	19593.5	399	115400000	-1000	sp|P61949|FLAV_ECOLI	Flavodoxin 1 OS=Escherichia coli (strain K12) OX=83333 GN=fldA PE=1 SV=2	2	176	M.AITGIFFGSDTGNTENIAKMIQKQLGKDVADVHDIAKSSKEDLEAYDILLLGIPTWYYGEAQCDWDDFFPTLEEIDFNGKLVALFGCGDQEDYAEYFCDALGTIRDIIEPRGATIVGHWPTAGYHFEASKGLADDDHFVGLAIDEDRQPELTAERVEKWVKQISEELHLDEILNA.	0	-	0	40	18	3.6966e-10	0	0
C:\Users\KyowonJeong\Desktop\flashida\msalign\apr23\new\Eclip_1484_MB_ms2.msalign	1629	6981	HCD	6981	1268.07	258	42	35080.3	35080.3	548	2510000000	-1000	sp|P0A870|TALB_ECOLI	Transaldolase B OS=Escherichia coli (strain K12) OX=83333 GN=talB PE=1 SV=2	2	317	M.TDKLTSLRQYTTVVADTGDIAAMKLY(QPQDATTNPSLILNAA)[14.0462]QIPEYRKLIDDAVAWAKQQSNDRAQQIVDATDKLAVNIGLEILKLVPGRISTEVDARLSYDTEASIAKAKRLIKLYNDAGISNDRILIKLASTWQGIRAAEQLEKEGINCNLTLLFSFAQARACAEAGVFLISPFVGRILDWYKANTDKKEYAPAEDPGVVSVSEIYQYYKEHGYETVVMGASFRNIGEILELAGCDRLTIAPALLKELAESEGAIERKLSYTGEVKARPARITESEFLWQHNQDPMAVDKLAEGIRKFAIDQEKLEKMIGDLL.	1	-	0	54	20	1.67568e-06	0	0
C:\Users\KyowonJeong\Desktop\flashida\msalign\apr23\new\Eclip_1484_MB_ms2.msalign	1638	6998	HCD	6998	1270.61	375	39	32563.9	32564.1	761	151200000	-1000	sp|P0A870|TALB_ECOLI	Transaldolase B OS=Escherichia coli (strain K12) OX=83333 GN=talB PE=1 SV=2	2	299	M.TDKLTSLRQYTTVVADTGDIAAMKLYQPQDATTNPSLILNAAQIPEYRKLIDDAVAWAKQQSNDRAQQIVDATDKLAVNIGLEILKLVPGRISTEVDARLSYDTEASIAKAKRLIKLYNDAGISNDRILIKLASTWQGIRAAEQLEKEGINCNLTLLFSFAQARACAEAGVFLISPFVGRILDWYKANTDKKEYAPAEDPGVVSVSEIYQYYK(EHGYETVVMGASFRNIGEILELAGCDRLTIAPALLKELAESEGAIERKLSYTGEVKARPARITESEFLWQHNQDPMAV)[-373.9871]DKLAEGI.R	1	-	0	36	19	0.0569809	0.00196947	0.00395257
C:\Users\KyowonJeong\Desktop\flashida\msalign\apr23\new\Eclip_1484_MB_ms2.msalign	1640	7009	HCD	7009	1272.11	261	38	35067.3	35066.3	152	685700000	-1000	sp|P0A870|TALB_ECOLI	Transaldolase B OS=Escherichia coli (strain K12) OX=83333 GN=talB PE=1 SV=2	2	317	M.TDKLTSLRQYTTVVADTGDIAAMKLYQPQDATTNPSLILNAAQIPEYRKLIDDAVAWAKQQSNDRAQQIVDATDKLAVNIGLEILKLVPGRISTEVDARLSYDTEASIAKAKRLIKLYNDAGISNDRILIKLASTWQGIRAAEQLEKEGINCNLTLLFSFAQARACAEAGVFLISPFVGRILDWYKANTDKKEYAPAEDPGVVSVSEIYQYYKEHGYETVVMGASFRNIGEILELAGCDRLTIAPALLKELAESEGAIERKLSYTGEVKARPARITESEFLWQHNQDPMAVDKLAEGIRKFAIDQEKLEKMIGDLL.	0	-	0	104	33	6.266e-19	0	0
C:\Users\KyowonJeong\Desktop\flashida\msalign\apr23\new\Eclip_1484_MB_ms2.msalign	1644	7017	HCD	7017	1273.43	277	41	35068.2	35069.3	442	675100000	-1000	sp|P0A870|TALB_ECOLI	Transaldolase B OS=Escherichia coli (strain K12) OX=83333 GN=talB PE=1 SV=2	2	317	M.TDKLTSLRQYTTVVADTGDIAAMKLYQ(PQDATTNPSLILNAAQIPEYRKLIDDAVAWAKQQSNDRAQQIVDATDKLAVNIGLEILKLVPGRISTEVDARLSYDTEASIAKAKRLIKLYNDAGISNDRILIKLASTWQGIRAAEQLEKEGINCNLTLLFSFAQARACAEAGVFLISPFVGRILDWYKANTDKKEYAPAEDPGV)[2.9957]VSVSEIYQYYKEHGYETVVMGASFRNIGEILELAGCDRLTIAPALLKELAESEGAIERKLSYTGEVKARPARITESEFLWQHNQDPMAVDKLAEGIRKFAIDQEKLEKMIGDLL.	1	-	0	75	24	3.99607e-09	0	0
C:\Users\KyowonJeong\Desktop\flashida\msalign\apr23\new\Eclip_1484_MB_ms2.msalign	1646	7023	HCD	7023	1274.38	299	45	35063.3	35064.3	650	421000000	-1000	sp|P0A870|TALB_ECOLI	Transaldolase B OS=Escherichia coli (strain K12) OX=83333 GN=talB PE=1 SV=2	2	317	M.TDKLTSLRQYTTVVADTGDIAAMKLYQ(PQDATTNPSLILNAAQIPEYRKLIDDAVAWAKQQSNDRAQQIVDATDKLAVNIGLEILKLVPGRISTEVDARLSYDTEASIAKAKRLIKLYNDAGISNDRILIKLASTWQGIRAAEQLEKEGINCNLTLLFSFAQARACAEAGVFLISPFVGRILDWYKANTDKKEYAPAEDPGVVSVSEIYQYYKEHGYETVVMGASFRNIGEIL)[-1.9593]ELAGCDRLTIAPALLKELAESEGAIERKLSYTGEVKARPARITESEFLWQHNQDPMAVDKLAEGIRKFAIDQEKLEKMIGDLL.	1	-	0	50	18	0.000338957	0	0
C:\Users\KyowonJeong\Desktop\flashida\msalign\apr23\new\Eclip_1484_MB_ms2.msalign	1648	7125	HCD	7125	1289.07	182	42	40974.6	40975.8	623	732100000	-1000	sp|P0A799|PGK_ECOLI	Phosphoglycerate kinase OS=Escherichia coli (strain K12) OX=83333 GN=pgk PE=1 SV=2	2	387	M.SVIKMTDLDLAGKRVFIRADLNVPVKDGKVTSDARIRASLPTIELALKQGAKVMVTSHLGRPTEGEYNEEFS(LLPVVNYLKDKLSNPVRLVKDYLDGVDVAEGELVVLENVRFNKGEKKDDETLSKKYAALCDVFVMDAFGTAHRAQASTHGIGKFADVACAGPLLAAELDALGKALKEPARPMVAIVGGSKVSTKLTVLDSLSKIADQLIVGGGIANTFIAAQGHDVGKSLYEADLVDEAKRLLTTCNIPV)[14.2008]PSDVRVATEFSETAPATLKSVNDVKADEQILDIGDASAQELAEILKNAKTILWNGPVGVFEFPNFRKGTEIVANAIADSEAFSIAGGGDTLAAIDLFGIADKISYISTGGGAFLEFVEGKVLPAVAMLEERAKK.	1	-	0	39	15	0.000137562	0	0
C:\Users\KyowonJeong\Desktop\flashida\msalign\apr23\new\Eclip_1484_MB_ms2.msalign	1653	7135	HCD	7135	1290.64	185	42	40959.5	40959.6	551	906800000	-1000	sp|P0A799|PGK_ECOLI	Phosphoglycerate kinase OS=Escherichia coli (strain K12) OX=83333 GN=pgk PE=1 SV=2	2	387	M.SVIKMTDLDLAGKRVFIRADLNVPVKDGKVTSDARIRASLPTIELALKQGAKVMVTSHLGRPTEGEYNEEF(S)[-2.0123]LLPVVNYLKDKLSNPVRLVKDYLDGVDVAEGELVVLENVRFNKGEKKDDETLSKKYAALCDVFVMDAFGTAHRAQASTHGIGKFADVACAGPLLAAELDALGKALKEPARPMVAIVGGSKVSTKLTVLDSLSKIADQLIVGGGIANTFIAAQGHDVGKSLYEADLVDEAKRLLTTCNIPVPSDVRVATEFSETAPATLKSVNDVKADEQILDIGDASAQELAEILKNAKTILWNGPVGVFEFPNFRKGTEIVANAIADSEAFSIAGGGDTLAAIDLFGIADKISYISTGGGAFLEFVEGKVLPAVAMLEERAKK.	1	-	0	34	19	1.80666e-06	0	0
C:\Users\KyowonJeong\Desktop\flashida\msalign\apr23\new\Eclip_1484_MB_ms2.msalign	1656	7139	HCD	7139	1291.23	201	47	40979.6	40980.8	627	4148000000	-1000	sp|P0A799|PGK_ECOLI	Phosphoglycerate kinase OS=Escherichia coli (strain K12) OX=83333 GN=pgk PE=1 SV=2	2	387	M.SVIKMTDLDLAGKRVFIRADLNVPVKDGKVTSDARIRASLPTIELALKQGAKVMVTSHLGRPTEGEYNEEFS(LLPVVNYLKDKLSNPVRLVKDYLDGVDVAEGELVVLENVRFNKGEKKDDETLSKKYAALCDVFVMDAFGTAHRAQASTHGIGKFADVACAGPLLAAELDALGKALKEPARPMVAIVGGSKVSTKLTVLDSLSKIADQLIVGGGIANTFIAAQGHDVGKSLYEADLVDEAKRLLTTCNIPVPSDVRVATEFSETAPATLKSVNDVKADEQILDIGDASAQELAEILKNAKTILWNGPVGVFEFPNFRKGTEIVANAIADSEAFS)[19.2328]IAGGGDTLAAIDLFGIADKISYISTGGGAFLEFVEGKVLPAVAMLEERAKK.	1	-	0	33	16	0.000164069	0	0
C:\Users\KyowonJeong\Desktop\flashida\msalign\apr23\new\Eclip_1484_MB_ms2.msalign	1660	7145	HCD	7145	1292.08	201	44	40967.6	40968.8	530	412100000	-1000	sp|P0A799|PGK_ECOLI	Phosphoglycerate kinase OS=Escherichia coli (strain K12) OX=83333 GN=pgk PE=1 SV=2	2	387	M.SVIKMTDLDLAGKRVFIRADLNVPVKDGKVTSDARIRASLPTIELALKQGAKVMVTSHLGRPTEGEYNEEFS(LLPVVNYLKDKLSNPVRLVKDYLDGVDVAEGELVVLENVRFNKGEKKDDETLSKKYAALCDVFVMDAFGTAHRAQASTHGIGKFADVACAGPLLAAELDALGKALKEPARPMVAIVGGSKVSTKLTVLDSLSKIADQLIVGGGIANTFIAAQGHDVGKSLYEADLVDEAKRLLTTCNIPV)[7.2232]PSDVRVATEFSETAPATLKSVNDVKADEQILDIGDASAQELAEILKNAKTILWNGPVGVFEFPNFRKGTEIVANAIADSEAFSIAGGGDTLAAIDLFGIADKISYISTGGGAFLEFVEGKVLPAVAMLEERAKK.	1	-	0	44	20	7.22981e-07	0	0
C:\Users\KyowonJeong\Desktop\flashida\msalign\apr23\new\Eclip_1484_MB_ms2.msalign	1662	7152	HCD	7152	1292.8	317	44	40971.6	40972.8	647	781200000	-1000	sp|P0A799|PGK_ECOLI	Phosphoglycerate kinase OS=Escherichia coli (strain K12) OX=83333 GN=pgk PE=1 SV=2	2	387	M.SVIKMTDLDLAGKRVFIRADLNVPVKDGKVTSDARIRASLPTIELALKQGAKVMVTSHLGRPTEGEYNEEFS(LLPVVNYLKDKLSNPVRLVKDYLDGVDVAEGELVVLENVRFNKGEKKDDETLSKKYAALCDVFVMDAFGTAHRAQASTHGIGKFADVACAGPLLAAELDALGKALKEPARPMVAIVGGSKVSTKLTVLDSLSKIADQLIVGGGIANTFIAAQGHDVGKSLYEADLVDEAKRLLTTCNI)[11.1925]PVPSDVRVATEFSETAPATLKSVNDVKADEQILDIGDASAQELAEILKNAKTILWNGPVGVFEFPNFRKGTEIVANAIADSEAFSIAGGGDTLAAIDLFGIADKISYISTGGGAFLEFVEGKVLPAVAMLEERAKK.	1	-	0	55	19	0.000302521	0	0
C:\Users\KyowonJeong\Desktop\flashida\msalign\apr23\new\Eclip_1484_MB_ms2.msalign	1663	7155	HCD	7155	1293.25	200	42	40960.5	40961.6	436	644500000	-1000	sp|P0A799|PGK_ECOLI	Phosphoglycerate kinase OS=Escherichia coli (strain K12) OX=83333 GN=pgk PE=1 SV=2	2	387	M.SVIKMTDLDLAGKRVFIRADLNVPVKDGKVTSDARIRASLPTIELALKQGAKVMVTSHLGRPTEGEYNEEFSLLPVVNYLKDKLSNPVRLVKDYLDGVDVAEGELVVLENVRFNKGEKKDDETLSKKYAALCDVFVMDAFGTAHRAQASTHGIGKFADVACAGPLLAAELDALGKALKEPARPMVAIVGGSKVSTKLTVLDSLSKIADQLIVGGGIANTFIAAQGHDVGKSLYEADLVDEAKRLLTTCNIPVPSDVRVATEFSETAPATLKSVNDVKADEQILDIGDASAQELAEILKNAKTILWNGPVGVFEFPNFRKGTEIVANAIADSEAFSIAGGGDTLAAIDLFGIADKISYISTGGGAFLEFVEGKVLPAVAMLEERAKK.	0	-	0	40	20	3.1666e-09	0	0
C:\Users\KyowonJeong\Desktop\flashida\msalign\apr23\new\Eclip_1484_MB_ms2.msalign	1665	7161	HCD	7161	1294.17	197	48	40976.6	40977.8	652	422900000	-1000	sp|P0A799|PGK_ECOLI	Phosphoglycerate kinase OS=Escherichia coli (strain K12) OX=83333 GN=pgk PE=1 SV=2	2	387	M.SVIKMTDLDLAGKRVFIRADLNVPVKDGKVTSDARIRASLPTIELALKQGAKVMVTSHLGRPTEGEYNEEFS(LLPVVNYLKDKLSNPVRLVKDYLDGVDVAEGELVVLENVRFNKGEKKDDETLSKKYAALCDVFVMDAFGTAHRAQASTHGIGKFADVACAGPLLAAELDALGKALKEPARPMVAIVGGSKVSTKLTVLDSLSKIADQLIVGGGIANTFIAAQGHDVGKSLYEADLVDEAKRLLTTCNIPVPSDVRVATEFSETAPATLKSVNDVKADEQILDIGDASAQELAEILKNAKTILWNGPVGVFEFPNFRKGTEIVANAIADSEAF)[16.1877]SIAGGGDTLAAIDLFGIADKISYISTGGGAFLEFVEGKVLPAVAMLEERAKK.	1	-	0	40	15	0.000355223	0	0
C:\Users\KyowonJeong\Desktop\flashida\msalign\apr23\new\Eclip_1484_MB_ms2.msalign	1669	7199	HCD	7199	1299.33	211	15	16509.4	16509.5	216	141200000	-1000	sp|P0A8A8|RIMP_ECOLI	Ribosome maturation factor RimP OS=Escherichia coli (strain K12) OX=83333 GN=rimP PE=1 SV=2	2	150	M.STLEQKLTEMITAPVEALGFELVGIEFIRGRTSTLRIYIDSEDGINVDDCADVSHQVSAVLDVEDPITVAYNLEVSSPGLDRPLFTAEHYARFVGEEVTLVLRMAVQNRRKWQGVIKAVDGEMITVTVEGKDEVFALSNIQKANLVPHF.	0	-	0	51	29	1.12264e-15	0	0
C:\Users\KyowonJeong\Desktop\flashida\msalign\apr23\new\Eclip_1484_MB_ms2.msalign	1674	7238	HCD	7238	1305.44	346	31	31640.3	31640.3	295	418300000	-1000	sp|P77395|CNOX_ECOLI	Chaperedoxin OS=Escherichia coli (strain K12) OX=83333 GN=cnoX PE=1 SV=2	2	284	M.SVENIVNINESNLQQVLEQSMTTPVLFYFWSERSQHCLQLTPILESLAAQYNGQFILAKLDCDAEQMIAAQFGLRAIPTVYLFQNGQPVDGFQGPQPEEAIRALLDKVLPREEELKAQQAMQLMQESNYTDALPLLKDAWQLSNQNGEIGLLLAETLIALNRSEDAEAVLKTIPLQDQDTRYQGLVAQIELLKQAADTPEIQQLQQQVAENPEDAALATQLALQLHQVGRNEEALELLFGHLRKDLTAADGQTRKTFQEILAALGTGDALASKYRRQLYALLY.	0	-	0	57	27	3.6166e-13	0	0
C:\Users\KyowonJeong\Desktop\flashida\msalign\apr23\new\Eclip_1484_MB_ms2.msalign	1681	7284	HCD	7284	1312.55	425	12	11667	11668.1	251	103600000	-1000	sp|P0AA25|THIO_ECOLI	Thioredoxin 1 OS=Escherichia coli (strain K12) OX=83333 GN=trxA PE=1 SV=2	2	109	M.SDKIIHLTDDSFDTDVLKADGAILVDFWAEWCGPCKMIAPILDEIADEYQGKLTVAKLNIDQNPGTAPKYGIRGIPTLLLFKNGEVAATKVGALSKGQLKEFLDANLA.	0	-	0	65	29	1.41596e-14	0	0
C:\Users\KyowonJeong\Desktop\flashida\msalign\apr23\new\Eclip_1484_MB_ms2.msalign	1693	7306	HCD	7306	1316.62	225	5	5833.51	5833.69	338	57770000	-1000	sp|P0AA25|THIO_ECOLI	Thioredoxin 1 OS=Escherichia coli (strain K12) OX=83333 GN=trxA PE=1 SV=2	2	58	M.SDKIIHLTDDSFDTDVLKADGAILVDFWA(EWCGPC)[-488.4329]KMIAPILDEIADEYQGKLTVAK.L	1	-	0	26	21	7.04879e-12	0	0
C:\Users\KyowonJeong\Desktop\flashida\msalign\apr23\new\Eclip_1484_MB_ms2.msalign	1701	7321	HCD	7321	1319.16	134	11	12172.4	12172.5	192	136300000	-1000	sp|P0A7K2|RL7_ECOLI	50S ribosomal protein L7/L12 OS=Escherichia coli (strain K12) OX=83333 GN=rplL PE=1 SV=2	2	121	M.SITKDQIIEAVAAM(SV)[15.9918]MDVVELISAMEEKFGVSAAAAVAVAAGPVEAAEEKTEFDVILKAAGANKVAVIKAVRGATGLGLKEAKDLVESAPAALKEGVSKDDAEALKKALEEAGAEVEVK.	1	-	0	42	28	1.17056e-16	0	0
C:\Users\KyowonJeong\Desktop\flashida\msalign\apr23\new\Eclip_1484_MB_ms2.msalign	1704	7328	HCD	7328	1320.6	287	11	11686	11686.4	490	34030000	-1000	sp|P0AA25|THIO_ECOLI	Thioredoxin 1 OS=Escherichia coli (strain K12) OX=83333 GN=trxA PE=1 SV=2	2	109	M.SDKIIHLTDDSFDTDVLKADGAILVDFWAE(WCGPCKMIA)[18.3171]PILDEIADEYQGKLTVAKLNIDQNPGTAPKYGIRGIPTLLLFKNGEVAATKVGALSKGQLKEFLDANLA.	1	-	0	25	18	4.10219e-08	0	0
C:\Users\KyowonJeong\Desktop\flashida\msalign\apr23\new\Eclip_1484_MB_ms2.msalign	1710	7341	HCD	7341	1322.9	322	11	11798.1	11799.1	140	118800000	-1000	sp|P0AA25|THIO_ECOLI	Thioredoxin 1 OS=Escherichia coli (strain K12) OX=83333 GN=trxA PE=1 SV=2	1	109	.MSDKIIHLTDDSFDTDVLKADGAILVDFWAEWCGPCKMIAPILDEIADEYQGKLTVAKLNIDQNPGTAPKYGIRGIPTLLLFKNGEVAATKVGALSKGQLKEFLDANLA.	0	-	0	45	30	1.63176e-19	0	0
C:\Users\KyowonJeong\Desktop\flashida\msalign\apr23\new\Eclip_1484_MB_ms2.msalign	1714	7347	HCD	7347	1324.11	278	11	12303.5	12303.5	136	220900000	-1000	sp|P0A7K2|RL7_ECOLI	50S ribosomal protein L7/L12 OS=Escherichia coli (strain K12) OX=83333 GN=rplL PE=1 SV=2	1	121	.MSITKDQIIEAVAA(M)[15.9879]SVMDVVELISAMEEKFGVSAAAAVAVAAGPVEAAEEKTEFDVILKAAGANKVAVIKAVRGATGLGLKEAKDLVESAPAALKEGVSKDDAEALKKALEEAGAEVEVK.	1	-	0	71	42	1.05771e-19	0	0
C:\Users\KyowonJeong\Desktop\flashida\msalign\apr23\new\Eclip_1484_MB_ms2.msalign	1718	7354	HCD	7354	1325.54	417	12	11797.1	11797.1	244	89310000	-1000	sp|P0AA25|THIO_ECOLI	Thioredoxin 1 OS=Escherichia coli (strain K12) OX=83333 GN=trxA PE=1 SV=2	1	109	.MSDKIIHLTDDSFDTDVLKADGAILVDFWAEW(CGPC)[-2.0050]KMIAPILDEIADEYQGKLTVAKLNIDQNPGTAPKYGIRGIPTLLLFKNGEVAATKVGALSKGQLKEFLDANLA.	1	-	0	69	33	8.54773e-15	0	0
C:\Users\KyowonJeong\Desktop\flashida\msalign\apr23\new\Eclip_1484_MB_ms2.msalign	1719	7356	HCD	7356	1325.92	289	11	11666	11666	64	1760000000	-1000	sp|P0AA25|THIO_ECOLI	Thioredoxin 1 OS=Escherichia coli (strain K12) OX=83333 GN=trxA PE=1 SV=2	2	109	M.SDKIIHLTDDSFDTDVLKADGAILVDFWAEW(CGPC)[-2.0226]KMIAPILDEIADEYQGKLTVAKLNIDQNPGTAPKYGIRGIPTLLLFKNGEVAATKVGALSKGQLKEFLDANLA.	1	-	0	82	47	4.85681e-25	0	0
C:\Users\KyowonJeong\Desktop\flashida\msalign\apr23\new\Eclip_1484_MB_ms2.msalign	1729	7372	HCD	7372	1329.14	458	12	11849.1	11849.1	316	54600000	-1000	sp|P0AA25|THIO_ECOLI	Thioredoxin 1 OS=Escherichia coli (strain K12) OX=83333 GN=trxA PE=1 SV=2	2	109	M.SDKIIHLTDDSFDTDVLKADGAILVDFWAEW(CGPC)[181.0394]KMIAPILDEIADEYQGKLTVAKLNIDQNPGTAPKYGIRGIPTLLLFKNGEVAATKVGALSKGQLKEFLDANLA.	1	-	0	61	32	1.52619e-12	0	0
C:\Users\KyowonJeong\Desktop\flashida\msalign\apr23\new\Eclip_1484_MB_ms2.msalign	1738	7386	HCD	7386	1332.54	368	11	12230.5	12230.5	196	31660000	-1000	sp|P0A7K2|RL7_ECOLI	50S ribosomal protein L7/L12 OS=Escherichia coli (strain K12) OX=83333 GN=rplL PE=1 SV=2	2	121	M.(S)[Acetyl]ITKDQIIEAVAAMS(VMDVV)[31.9921]ELISAMEEKFGVSAAAAVAVAAGPVEAAEEKTEFDVILKAAGANKVAVIKAVRGATGLGLKEAKDLVESAPAALKEGVSKDDAEALKKALEEAGAEVEVK.	1	-	0	61	40	1.46848e-16	0	0
C:\Users\KyowonJeong\Desktop\flashida\msalign\apr23\new\Eclip_1484_MB_ms2.msalign	1743	7395	HCD	7395	1334.29	500	29	28705	28706	77	305600000	-1000	sp|P0A877|TRPA_ECOLI	Tryptophan synthase alpha chain OS=Escherichia coli (strain K12) OX=83333 GN=trpA PE=1 SV=1	1	268	.MERYESLFAQLKERKEGAFVPFVTLGDPGIEQSLKIIDTLIEAGADALELGIPFSDPLADGPTIQNATLRAFAAGVTPAQCFEMLALIRQKHPTIPIGLLMYANLVFNKGIDEFYAQCEKVGVDSVLVADVPVEESAPFRQAALRHNVAPIFICPPNADDDLLRQIASYGRGYTYLLSRAGVTGAENRAALPLNHLVAKLKEYNAAPPLQGFGISAPDQVKAAIDAGAAGAISGSAIVKIIEQHINEPEKMLAALKVFVQPMKAATRS.	0	-	0	102	44	2.272e-24	0	0
C:\Users\KyowonJeong\Desktop\flashida\msalign\apr23\new\Eclip_1484_MB_ms2.msalign	1746	7400	HCD	7400	1335.13	500	30	28721	28721.9	138	270600000	-1000	sp|P0A877|TRPA_ECOLI	Tryptophan synthase alpha chain OS=Escherichia coli (strain K12) OX=83333 GN=trpA PE=1 SV=1	1	268	.MERYESLFAQLKERKEGAFVPFVTLGDPGIEQSLKIIDTLIEAGADALELGIPFSDPLADGPTIQNATLRAFA(AGVTPAQCFEMLALIRQKHPTIPIGLLMYANLVFNKGIDEFYAQCEKVGVDSVLVADVPVEESAPFRQAALRHNVAPIFICPPNADDDLLRQIASYGRGYTYLLSRAGVTGAENRAALPLNHLVAKLKEYNA)[15.8478]APPLQGFGISAPDQVKAAIDAGAAGAISGSAIVKIIEQHINEPEKMLAALKVFVQPMKAATRS.	1	-	0	101	47	1.41146e-19	0	0
C:\Users\KyowonJeong\Desktop\flashida\msalign\apr23\new\Eclip_1484_MB_ms2.msalign	1770	7436	HCD	7436	1341.72	482	35	28724	28724.1	398	199800000	-1000	sp|P0A877|TRPA_ECOLI	Tryptophan synthase alpha chain OS=Escherichia coli (strain K12) OX=83333 GN=trpA PE=1 SV=1	1	268	.MERYESLFAQLKERKEGAFVPFVTLGDPGIEQSLKIIDTL(IEAGADALELG)[18.0354]IPFSDPLADGPTIQNATLRAFAAGVTPAQCFEMLALIRQKHPTIPIGLLMYANLVFNKGIDEFYAQCEKVGVDSVLVADVPVEESAPFRQAALRHNVAPIFICPPNADDDLLRQIASYGRGYTYLLSRAGVTGAENRAALPLNHLVAKLKEYNAAPPLQGFGISAPDQVKAAIDAGAAGAISGSAIVKIIEQHINEPEKMLAALKVFVQPMKAATRS.	1	-	0	79	29	3.57352e-10	0	0
C:\Users\KyowonJeong\Desktop\flashida\msalign\apr23\new\Eclip_1484_MB_ms2.msalign	1792	7476	HCD	7476	1349.13	208	10	12156.5	12156.5	91	676000000	-1000	sp|P0A7K2|RL7_ECOLI	50S ribosomal protein L7/L12 OS=Escherichia coli (strain K12) OX=83333 GN=rplL PE=1 SV=2	2	121	M.SITKDQIIEAVAAMSVMDVVELISAMEEKFGVSAAAAVAVAAGPVEAAEEKTEFDVILKAAGANKVAVIKAVRGATGLGLKEAKDLVESAPAALKEGVSKDDAEALKKALEEAGAEVEVK.	0	-	0	67	44	3.0042e-23	0	0
C:\Users\KyowonJeong\Desktop\flashida\msalign\apr23\new\Eclip_1484_MB_ms2.msalign	1803	7498	HCD	7498	1352.63	206	9	12287.5	12287.5	44	190400000	-1000	sp|P0A7K2|RL7_ECOLI	50S ribosomal protein L7/L12 OS=Escherichia coli (strain K12) OX=83333 GN=rplL PE=1 SV=2	1	121	.MSITKDQIIEAVAAMSVMDVVELISAMEEKFGVSAAAAVAVAAGPVEAAEEKTEFDVILKAAGANKVAVIKAVRGATGLGLKEAKDLVESAPAALKEGVSKDDAEALKKALEEAGAEVEVK.	0	-	0	84	52	8.5046e-28	0	0
C:\Users\KyowonJeong\Desktop\flashida\msalign\apr23\new\Eclip_1484_MB_ms2.msalign	1824	7531	HCD	7531	1358.55	281	42	39994.5	39994.8	480	555800000	-1000	sp|P0A9Q9|DHAS_ECOLI	Aspartate-semialdehyde dehydrogenase OS=Escherichia coli (strain K12) OX=83333 GN=asd PE=1 SV=1	1	367	.MKNVGFIGWRGMVGSVLMQRMVEERDFDAIRPVFFSTSQLGQAA(PSFGGTTGTLQDAFDLEALKALDIIVTCQ)[2.3025]GGDYTNEIYPKLRESGWQGYWIDAASSLRMKDDAIIILDPVNQDVITDGLNNGIRTFVGGNCTVSLMLMSLGGLFANDLVDWVSVATYQAASGGGARHMRELLTQMGHLYGHVADELATPSSAILDIERKVTTLTRSGELPVDNFGVPLAGSLIPWIDKQLDNGQSREEWKGQAETNKILNTSSVIPVDGLCVRVGALRCHSQAFTIKLKKDVSIPTVEELLAAHNPWAKVVPNDREITMRELTPAAVTGTLTTPVGRLRKLNMGPEFLSAFTVGDQLLWGAAEPLRRMLRQLA.	1	-	0	64	24	2.43625e-08	0	0
C:\Users\KyowonJeong\Desktop\flashida\msalign\apr23\new\Eclip_1484_MB_ms2.msalign	1828	7538	HCD	7538	1359.57	153	46	39991.4	39992.5	598	515000000	-1000	sp|P0A9Q9|DHAS_ECOLI	Aspartate-semialdehyde dehydrogenase OS=Escherichia coli (strain K12) OX=83333 GN=asd PE=1 SV=1	1	367	.MKNVGFIGWRGMVGSVLMQRMVEERDFDAIRPVFFSTSQLGQAAPSFGGTTGTLQDAFDLEALKALDIIVTCQGGDYTNEIYPKLRESGWQGYWIDAASSLRMKDDAIIILDPVNQDVITDGLNNGIRTFVGGNCTVSLMLMSLGGLFANDLVDWVSVATYQAASGGGARHMRELLTQMGHLYGHVADELATPSSAILDIERKVTTLTRSGELPVDNFGVPLAGSLIPWIDKQLDNGQSREEWKGQAETNKILNTSSVIPVDGLCVRVGALRCHSQAFTIKLKKDVSIPTVEELLAAHNPWAKVVPNDREITMRELTPAAVTGTLTTPVGRLRKLNMGPEFLSAFTVGDQLLWGAAEPLRRMLRQLA.	0	-	0	22	11	3.0678e-05	0	0
C:\Users\KyowonJeong\Desktop\flashida\msalign\apr23\new\Eclip_1484_MB_ms2.msalign	1832	7544	HCD	7544	1360.48	265	21	21654.1	21653.1	374	168000000	-1000	sp|P09372|GRPE_ECOLI	Protein GrpE OS=Escherichia coli (strain K12) OX=83333 GN=grpE PE=1 SV=1	2	197	M.SSKEQKTPEGQAPEEIIMDQHEEIEAVEPEASAEQVDPRDEKVANLEAQLAEAQTRERDGILRVKAEMENLRRRTELDIEKAHKFALEKFINELLPVIDSLDRALEVADKANPDMSAMVEGIELTLKSMLDVVRKFGVEVIAETNVPLDPNVHQAIAMVESDDVAPGNVLGIMQKGYTLNGRTIRAAMVTVAKAKA.	0	-	0	53	19	7.5436e-11	0	0
C:\Users\KyowonJeong\Desktop\flashida\msalign\apr23\new\Eclip_1484_MB_ms2.msalign	1834	7547	HCD	7547	1361.09	74	14	17693.2	17693.2	224	462200000	-1000	sp|P0A862|TPX_ECOLI	Thiol peroxidase OS=Escherichia coli (strain K12) OX=83333 GN=tpx PE=1 SV=2	2	168	M.SQTVHFQGNPVTVANSIPQAGSKAQTFTLVAKDLSDVTLGQFAGKRKVLNIFPSIDTGVCAASVRKFNQLATEIDNTVVLCISADLPFAQSRFCGAEGLNNVITLSTFRNAEFLQAYGVAIADGPLKGLAARAVVVIDENDNVIFSQLVDEITTEPDYEAALAVLKA.	0	-	0	25	20	1.8985e-15	0	0
C:\Users\KyowonJeong\Desktop\flashida\msalign\apr23\new\Eclip_1484_MB_ms2.msalign	1839	7557	HCD	7557	1362.57	450	13	12169.8	12170.1	368	137200000	-1000	sp|P0AF12|MTNN_ECOLI	5'-methylthioadenosine/S-adenosylhomocysteine nucleosidase OS=Escherichia coli (strain K12) OX=83333 GN=mtnN PE=1 SV=1	113	232	L.PGCPAGFKADDKLIAAAEACIAELN(LNAVRGLI)[-431.3617]VSGDAFINGSVGLAKIRHNFPQAIAVEMEATAIAHVCHNFNVPFVVVRAISDVADQQSHLSFDEFLAVAAKQSSLMVESLVQKLAHG.	1	-	0	57	28	4.12774e-11	0	0
C:\Users\KyowonJeong\Desktop\flashida\msalign\apr23\new\Eclip_1484_MB_ms2.msalign	1840	7559	HCD	7559	1363.24	316	25	24337.6	24338.6	397	262700000	-1000	sp|P0AF12|MTNN_ECOLI	5'-methylthioadenosine/S-adenosylhomocysteine nucleosidase OS=Escherichia coli (strain K12) OX=83333 GN=mtnN PE=1 SV=1	1	232	.MKIGIIGAMEEEVTLLRDKIENRQTISLGGCEIYTGQLNGTEVALLKSGIGKVAAALGATLLLEHCKPDVIINTGSAGGLAPTLKVGDIVVSDEARYHDADVTAFGYEYGQLPGCPAGFKADDKLIAAAEACIAELNLNAVRGLIVSGDAFINGSVGLAKIRHNFPQAIAVEMEATAIAHVCHNFNVPFVVVRAISDVADQQSHLSFDEFLAVAAKQSSLMVESLVQKLAHG.	0	-	0	50	22	2.9772e-10	0	0
C:\Users\KyowonJeong\Desktop\flashida\msalign\apr23\new\Eclip_1484_MB_ms2.msalign	1855	7596	HCD	7596	1369.53	182	11	11825.1	11825.1	517	108400000	-1000	sp|P0AA25|THIO_ECOLI	Thioredoxin 1 OS=Escherichia coli (strain K12) OX=83333 GN=trxA PE=1 SV=2	2	109	M.SDKIIHLTD(DSFDTDVLKADGAILVDFWAEWCGPC)[157.0047]KMIAPILDEIADEYQGKLTVAKLNIDQNPGTAPKYGIRGIPTLLLFKNGEVAATKVGALSKGQLKEFLDANLA.	1	-	0	30	16	2.28594e-07	0	0
C:\Users\KyowonJeong\Desktop\flashida\msalign\apr23\new\Eclip_1484_MB_ms2.msalign	1866	7638	HCD	7638	1375.53	417	13	12214.5	12214.5	133	426700000	-1000	sp|P0A7K2|RL7_ECOLI	50S ribosomal protein L7/L12 OS=Escherichia coli (strain K12) OX=83333 GN=rplL PE=1 SV=2	2	121	M.(S)[Acetyl]ITKDQIIEAVAA(M)[16.0014]SVMDVVELISAMEEKFGVSAAAAVAVAAGPVEAAEEKTEFDVILKAAGANKVAVIKAVRGATGLGLKEAKDLVESAPAALKEGVSKDDAEALKKALEEAGAEVEVK.	1	-	0	75	44	6.20514e-20	0	0
C:\Users\KyowonJeong\Desktop\flashida\msalign\apr23\new\Eclip_1484_MB_ms2.msalign	1879	7661	HCD	7661	1379.2	489	13	12198.5	12198.5	46	2779000000	-1000	sp|P0A7K2|RL7_ECOLI	50S ribosomal protein L7/L12 OS=Escherichia coli (strain K12) OX=83333 GN=rplL PE=1 SV=2	2	121	M.(S)[Acetyl]ITKDQIIEAVAAMSVMDVVELISAMEEKFGVSAAAAVAVAAGPVEAAEEKTEFDVILKAAGANKVAVIKAVRGATGLGLKEAKDLVESAPAALKEGVSKDDAEALKKALEEAGAEVEVK.	0	-	0	92	49	1.33008e-27	0	0
C:\Users\KyowonJeong\Desktop\flashida\msalign\apr23\new\Eclip_1484_MB_ms2.msalign	1888	7688	HCD	7688	1383.15	59	5	6099.23	6099.41	813	954600000	-1000	sp|P0A7K2|RL7_ECOLI	50S ribosomal protein L7/L12 OS=Escherichia coli (strain K12) OX=83333 GN=rplL PE=1 SV=2	61	121	K.(AAGANKVAVIKAVRGATGLGLKEAKDLVESA)[16.0645]PAALKEGVSKDDAEALKKALEEAGAEVEVK.	1	-	0	8	7	0.364146	0.00379687	0.0086741
C:\Users\KyowonJeong\Desktop\flashida\msalign\apr23\new\Eclip_1484_MB_ms2.msalign	1904	7729	HCD	7729	1389.1	215	10	12212.5	12212.5	448	244600000	-1000	sp|P0A7K2|RL7_ECOLI	50S ribosomal protein L7/L12 OS=Escherichia coli (strain K12) OX=83333 GN=rplL PE=1 SV=2	2	121	M.(S)[Acetyl]ITKDQIIEAVAAMSVMDVVELISAMEEKFGVSAAAAVAVAAG(PVEAAEEKTEFDVILKAAGANKVAVIKAVRGATGLGLKEAKDLVESAPAALKEGVSKDDAEALKK)[13.9956]ALEEAGAEVEVK.	1	-	0	37	21	5.75389e-09	0	0
C:\Users\KyowonJeong\Desktop\flashida\msalign\apr23\new\Eclip_1484_MB_ms2.msalign	1907	7734	HCD	7734	1390.02	500	30	28220.3	28219.4	188	1631000000	-1000	sp|P31057|PANB_ECOLI	3-methyl-2-oxobutanoate hydroxymethyltransferase OS=Escherichia coli (strain K12) OX=83333 GN=panB PE=1 SV=1	1	264	.MKPTTISLLQKYKQEKKRFATITAYDYSFAKLFADEGLNVMLVGDSLGMTVQGHDSTLPVTVADIAYHTAAVRRGAPNCLLLADLPFMAYATPEQAFENAATVMRAGANMVKIEGGEWLVETVQMLTERAVPVCGHLGLTPQSVNIFGGYKVQGRGDEAGDQLLSDALALEAAGAQLLVLECVPVELAKRITEALAIPVIGIGAGNVTDGQILVMHDAFGITGGHIPKFAKNFLAETGDIRAAVRQYMAEVESGVYPGEEHSFH.	0	-	0	83	35	5.9172e-17	0	0
C:\Users\KyowonJeong\Desktop\flashida\msalign\apr23\new\Eclip_1484_MB_ms2.msalign	1926	7769	HCD	7769	1395.88	296	11	12180.5	12180.5	272	105100000	-1000	sp|P0A7K2|RL7_ECOLI	50S ribosomal protein L7/L12 OS=Escherichia coli (strain K12) OX=83333 GN=rplL PE=1 SV=2	2	121	M.(S)[Acetyl]ITKDQIIEAVA(AM)[-17.9496]SVMDVVELISAMEEKFGVSAAAAVAVAAGPVEAAEEKTEFDVILKAAGANKVAVIKAVRGATGLGLKEAKDLVESAPAALKEGVSKDDAEALKKALEEAGAEVEVK.	1	-	0	45	30	5.30086e-14	0	0
C:\Users\KyowonJeong\Desktop\flashida\msalign\apr23\new\Eclip_1484_MB_ms2.msalign	1931	7776	HCD	7776	1397.43	50	6	7072.55	7072.43	575	19210000	-1000	sp|P0ABA4|ATPD_ECOLI	ATP synthase subunit delta OS=Escherichia coli (strain K12) OX=83333 GN=atpH PE=1 SV=1	2	64	M.SEFITVARPYAKAAFDFAVEHQSVERWQDMLAFAAEVTKNEQM(AELLSGALAPETLAESFIAV)[128.9832].C	1	-	0	16	11	5.40911e-06	0	0
C:\Users\KyowonJeong\Desktop\flashida\msalign\apr23\new\Eclip_1484_MB_ms2.msalign	1934	7782	HCD	7782	1398.37	165	13	14142.1	14142.1	306	52760000	-1000	sp|P0ABA4|ATPD_ECOLI	ATP synthase subunit delta OS=Escherichia coli (strain K12) OX=83333 GN=atpH PE=1 SV=1	2	131	M.SEFITVARPYAKAAFDFAVEHQSVERWQDMLAFAAEVTKNEQMAELLSGALAPETLAESFIAVCGEQLDENGQNLIRVMAENGRLNALPDVLEQFIHLRAVSEATAEVDVISAAALSEQQLAKISAAMEK.R	0	-	0	38	22	9.33479e-13	0	0
C:\Users\KyowonJeong\Desktop\flashida\msalign\apr23\new\Eclip_1484_MB_ms2.msalign	1936	7811	HCD	7811	1402.4	170	29	32264.4	32265.3	621	178600000	-1000	sp|P0AAI9|FABD_ECOLI	Malonyl CoA-acyl carrier protein transacylase OS=Escherichia coli (strain K12) OX=83333 GN=fabD PE=1 SV=2	2	309	M.TQFAFVFPGQGSQTVGMLADMAASYPIVEETFAEASAALGYDLWALTQQGPAEELNKTWQTQPALLTASVALYRVWQQQGGKAPAMMAGHSLGEYSALVCAGVIDFADAVRLVEMRGKFMQEAVPEGTGAMAAIIGLDDASIAKACEEAAEGQVVSPVNFNSPGQVVIAGHKEAVERAGAACKAAGAKRALPLPVSVPSHCALMKPAADKLAVELAKITFNAPTVPVVNNVDVKCETNGDAIRDALVRQLYNPVQWTKSVEYMAAQGVEHLYEVGPGKVLTGLTKRIVDTLTASALNEPSAMAAALEL.	0	-	0	12	11	0.000133554	0	0
C:\Users\KyowonJeong\Desktop\flashida\msalign\apr23\new\Eclip_1484_MB_ms2.msalign	1939	7819	HCD	7819	1403.82	215	14	17177.2	17177.2	117	47340000	-1000	sp|P0AG86|SECB_ECOLI	Protein-export protein SecB OS=Escherichia coli (strain K12) OX=83333 GN=secB PE=1 SV=1	2	155	M.(S)[Acetyl]EQNNTEMTFQIQRIYTKDISFEAPNAPHVFQKDWQPEVKLDLDTASSQLADDVYEVVLRVTVTASLGEETAFLCEVQQGGIFSIAGIEGTQMAHCLGAYCPNILFPYARECITSMVSRGTFPQLNLAPVNFDALFMNYLQQQAGEGTEEHQDA.	0	-	0	48	34	3.4378e-21	0	0
C:\Users\KyowonJeong\Desktop\flashida\msalign\apr23\new\Eclip_1484_MB_ms2.msalign	1942	7824	HCD	7824	1404.9	169	11	12315.5	12315.5	150	191500000	-1000	sp|P0A7K2|RL7_ECOLI	50S ribosomal protein L7/L12 OS=Escherichia coli (strain K12) OX=83333 GN=rplL PE=1 SV=2	1	121	.(MSITKDQ)[27.9902]IIEAVAAMSVMDVVELISAMEEKFGVSAAAAVAVAAGPVEAAEEKTEFDVILKAAGANKVAVIKAVRGATGLGLKEAKDLVESAPAALKEGVSKDDAEALKKALEEAGAEVEVK.	1	-	0	55	30	5.3613e-19	0	0
C:\Users\KyowonJeong\Desktop\flashida\msalign\apr23\new\Eclip_1484_MB_ms2.msalign	1947	7834	HCD	7834	1406.84	326	15	17191.2	17191.4	229	117100000	-1000	sp|P0AG86|SECB_ECOLI	Protein-export protein SecB OS=Escherichia coli (strain K12) OX=83333 GN=secB PE=1 SV=1	2	155	M.(S)[Acetyl]EQNNTEMTFQIQRIYTKDISFEAPNAPHVFQKDWQPEVKLDLDTASSQLADDVYEVVLRVTVTASLGEETAFLCEVQQGGIFSIAGIE(GTQMAHCLGAYCPNILFPYARECI)[14.1904]TSMVSRGTFPQLNLAPVNFDALFMNYLQQQAGEGTEEHQDA.	1	-	0	57	34	4.07745e-15	0	0
C:\Users\KyowonJeong\Desktop\flashida\msalign\apr23\new\Eclip_1484_MB_ms2.msalign	1949	7837	HCD	7837	1407.46	399	14	17194.2	17194.7	239	304800000	-1000	sp|P0AG86|SECB_ECOLI	Protein-export protein SecB OS=Escherichia coli (strain K12) OX=83333 GN=secB PE=1 SV=1	2	155	M.(S)[Acetyl]EQNNTEMTFQIQRIYTKDISFEAPNAPHVFQKDWQPEVKLDLDTASSQLADDVYEVVLRVTVTASLGEETAFL(CEVQQGGIFSIAGIEGTQMAHCLGAYCPNILFPYARECITSMVSRGTFPQLNLA)[17.5014]PVNFDALFMNYLQQQAGEGTEEHQDA.	1	-	0	78	37	6.50728e-15	0	0
C:\Users\KyowonJeong\Desktop\flashida\msalign\apr23\new\Eclip_1484_MB_ms2.msalign	1955	7851	HCD	7851	1410.83	362	11	12470.5	12470.6	253	40370000	-1000	sp|P0A7K2|RL7_ECOLI	50S ribosomal protein L7/L12 OS=Escherichia coli (strain K12) OX=83333 GN=rplL PE=1 SV=2	1	121	.MSITKDQIIEAVAAMSVMDVVELISA(MEEKF)[183.0806]GVSAAAAVAVAAGPVEAAEEKTEFDVILKAAGANKVAVIKAVRGATGLGLKEAKDLVESAPAALKEGVSKDDAEALKKALEEAGAEVEVK.	1	-	0	66	32	1.56569e-14	0	0
C:\Users\KyowonJeong\Desktop\flashida\msalign\apr23\new\Eclip_1484_MB_ms2.msalign	1961	7866	HCD	7866	1414.54	490	17	18110.2	18110.2	31	383900000	-1000	sp|P76270|MSRC_ECOLI	Free methionine-R-sulfoxide reductase OS=Escherichia coli (strain K12) OX=83333 GN=msrC PE=1 SV=2	1	165	.MNKTEFYADLNRDFNALMAGETSFLATLANTSALLYERLTDINWAGFYLLEDDTLVLGPFQGKIACVRIPVGRGVCGTAVARNQVQRIEDVHVFDGHIACDAASNSEIVLPLVVKNQIIGVLDIDSTVFGRFTDEDEQGLRQLVAQLEKVLATTDYKKFFASVAG.	0	-	0	115	55	3.2898e-29	0	0
C:\Users\KyowonJeong\Desktop\flashida\msalign\apr23\new\Eclip_1484_MB_ms2.msalign	1967	7893	HCD	7893	1419.73	289	11	12382.5	12382.9	462	37010000	-1000	sp|P0A7K2|RL7_ECOLI	50S ribosomal protein L7/L12 OS=Escherichia coli (strain K12) OX=83333 GN=rplL PE=1 SV=2	2	121	M.(S)[Acetyl]ITKDQIIEAVAAMS(VMDVVEL)[184.3933]ISAMEEKFGVSAAAAVAVAAGPVEAAEEKTEFDVILKAAGANKVAVIKAVRGATGLGLKEAKDLVESAPAALKEGVSKDDAEALKKALEEAGAEVEVK.	1	-	0	47	25	1.25607e-08	0	0
C:\Users\KyowonJeong\Desktop\flashida\msalign\apr23\new\Eclip_1484_MB_ms2.msalign	1982	7953	HCD	7953	1432.37	117	11	12397.5	12397.5	307	26240000	-1000	sp|P0A7K2|RL7_ECOLI	50S ribosomal protein L7/L12 OS=Escherichia coli (strain K12) OX=83333 GN=rplL PE=1 SV=2	2	121	M.(S)[Acetyl]ITKDQIIEAVAAM(SVMDVVELISAMEEKFGV)[199.0143]SAAAAVAVAAGPVEAAEEKTEFDVILKAAGANKVAVIKAVRGATGLGLKEAKDLVESAPAALKEGVSKDDAEALKKALEEAGAEVEVK.	1	-	0	38	21	9.70705e-13	0	0
C:\Users\KyowonJeong\Desktop\flashida\msalign\apr23\new\Eclip_1484_MB_ms2.msalign	1990	8031	HCD	8031	1444.7	408	11	12381.6	12381.5	85	35190000	-1000	sp|P0A7K2|RL7_ECOLI	50S ribosomal protein L7/L12 OS=Escherichia coli (strain K12) OX=83333 GN=rplL PE=1 SV=2	2	121	M.(S)[Acetyl]ITKDQIIEAVAAMSVMDVVELISAME(EK)[183.0422]FGVSAAAAVAVAAGPVEAAEEKTEFDVILKAAGANKVAVIKAVRGATGLGLKEAKDLVESAPAALKEGVSKDDAEALKKALEEAGAEVEVK.	1	-	0	98	55	5.7456e-24	0	0
C:\Users\KyowonJeong\Desktop\flashida\msalign\apr23\new\Eclip_1484_MB_ms2.msalign	1996	8040	HCD	8040	1446.61	83	13	18108.2	18108.2	427	84400000	-1000	sp|P76270|MSRC_ECOLI	Free methionine-R-sulfoxide reductase OS=Escherichia coli (strain K12) OX=83333 GN=msrC PE=1 SV=2	1	165	.MNKTEFYADLNRDFNALMAGETSFLATLA(NTSALLYERLTDINWAGFYLLEDDTLVLGPFQGKIACVRIPVGRGVCGTAVARNQVQRIEDVHVFDGHIACDAASNSEIVL)[-2.0516]PLVVKNQIIGVLDIDSTVFGRFTDEDEQGLRQLVAQLEKVLATTDYKKFFASVAG.	1	-	0	32	21	1.68279e-09	0	0
C:\Users\KyowonJeong\Desktop\flashida\msalign\apr23\new\Eclip_1484_MB_ms2.msalign	2007	8067	HCD	8067	1452.5	44	5	6191.26	6191.45	689	14810000	-1000	sp|P0A7K2|RL7_ECOLI	50S ribosomal protein L7/L12 OS=Escherichia coli (strain K12) OX=83333 GN=rplL PE=1 SV=2	2	63	M.(S)[Acetyl]ITKDQIIEAVAA(MSVMDVVELISAMEEKFGVSAAAA)[-140.7929]VAVAAGPVEAAEEKTEFDVILKAAG.A	1	-	0	11	9	0.00207066	0	0
C:\Users\KyowonJeong\Desktop\flashida\msalign\apr23\new\Eclip_1484_MB_ms2.msalign	2014	8090	HCD	8090	1457.43	44	7	7244.8	7244.8	277	11790000	-1000	sp|P0A7K2|RL7_ECOLI	50S ribosomal protein L7/L12 OS=Escherichia coli (strain K12) OX=83333 GN=rplL PE=1 SV=2	1	71	.MSITKDQIIEAVAAMSVMDVVELISAMEEKFGVSAAAAVAVAAGPVEAAEEKTEFDVILKAAGANKVAVIK.A	0	-	0	18	17	6.66072e-14	0	0
C:\Users\KyowonJeong\Desktop\flashida\msalign\apr23\new\Eclip_1484_MB_ms2.msalign	2016	8093	HCD	8093	1458.41	124	16	20754	20753.1	424	28690000	-1000	sp|P75915|YCDY_ECOLI	Chaperone protein YcdY OS=Escherichia coli (strain K12) OX=83333 GN=ycdY PE=1 SV=1	1	184	.(M)[Acetyl]NEFSILCRVLGSLYYRQPQDPLLVPLFTLIREGKLAANWPLEQDELLTRLQKSCDMTQVSADYNALFIGDECAVPPYRSAWVEGATEAEVRAFLSERGMPLADTPADHIGTLLLAASWLEDQSTEDESEALETLFSEYLLPWCGAFLGKVEAHATTPFWRTMAPLTRDAISAMWDELEEDSEE.	0	-	0	20	16	1.54686e-09	0	0
C:\Users\KyowonJeong\Desktop\flashida\msalign\apr23\new\Eclip_1484_MB_ms2.msalign	2017	8096	HCD	8096	1458.98	290	16	20755.1	20755.1	508	17790000	-1000	sp|P75915|YCDY_ECOLI	Chaperone protein YcdY OS=Escherichia coli (strain K12) OX=83333 GN=ycdY PE=1 SV=1	1	184	.(MNEFSILCRVLGSLYYRQPQDPLLVPLFTLIREG)[44.0017]KLAANWPLEQDELLTRLQKSCDMTQVSADYNALFIGDECAVPPYRSAWVEGATEAEVRAFLSERGMPLADTPADHIGTLLLAASWLEDQSTEDESEALETLFSEYLLPWCGAFLGKVEAHATTPFWRTMAPLTRDAISAMWDELEEDSEE.	1	-	0	36	25	1.11619e-07	0	0
C:\Users\KyowonJeong\Desktop\flashida\msalign\apr23\new\Eclip_1484_MB_ms2.msalign	2022	8109	HCD	8109	1462.09	240	16	20739	20739.1	217	63180000	-1000	sp|P75915|YCDY_ECOLI	Chaperone protein YcdY OS=Escherichia coli (strain K12) OX=83333 GN=ycdY PE=1 SV=1	1	184	.(MNEFSILCRV)[27.9836]LGSLYYRQPQDPLLVPLFTLIREGKLAANWPLEQDELLTRLQKSCDMTQVSADYNALFIGDECAVPPYRSAWVEGATEAEVRAFLSERGMPLADTPADHIGTLLLAASWLEDQSTEDESEALETLFSEYLLPWCGAFLGKVEAHATTPFWRTMAPLTRDAISAMWDELEEDSEE.	1	-	0	56	38	1.1367e-15	0	0
C:\Users\KyowonJeong\Desktop\flashida\msalign\apr23\new\Eclip_1484_MB_ms2.msalign	2024	8117	HCD	8117	1464.36	193	17	20756.1	20756.7	726	25230000	-1000	sp|P75915|YCDY_ECOLI	Chaperone protein YcdY OS=Escherichia coli (strain K12) OX=83333 GN=ycdY PE=1 SV=1	1	184	.(M)[Acetyl]NEFSILCRVL(GSLYYRQPQDPLLVPLFTLIREGKLAANWPLEQDELLTRLQKSCDMTQVSADYNALFIGDECAVPPYRSAWVEGATEAEVRAFLSERGMPLADTPADHIGTLLLAASWLEDQ)[3.6076]STEDESEALETLFSEYLLPWCGAFLGKVEAHATTPFWRTMAPLTRDAISAMWDELEEDSEE.	1	-	0	13	12	0.0102777	0.00101471	0.00275862
C:\Users\KyowonJeong\Desktop\flashida\msalign\apr23\new\Eclip_1484_MB_ms2.msalign	2026	8124	HCD	8124	1466.55	358	12	15479	15479.5	82	45260000	-1000	sp|P0AF90|RRAB_ECOLI	Regulator of ribonuclease activity B OS=Escherichia coli (strain K12) OX=83333 GN=rraB PE=1 SV=1	2	138	M.ANPEQLEEQREETRLIIEELLEDGSDPDALYTIEHHLSADDLETLEKAAVEAFKLGYEVTDPEELEVEDGDIVI(CCDIL)[17.4850]SECALNADLIDAQVEQLMTLAEKFDVEYDGWGTYFEDPNGEDGDDEDFVDEDDDGVRH.	1	-	0	91	49	5.02952e-24	0	0
C:\Users\KyowonJeong\Desktop\flashida\msalign\apr23\new\Eclip_1484_MB_ms2.msalign	2032	8138	HCD	8138	1470.13	108	12	15462	15462	109	145200000	-1000	sp|P0AF90|RRAB_ECOLI	Regulator of ribonuclease activity B OS=Escherichia coli (strain K12) OX=83333 GN=rraB PE=1 SV=1	2	138	M.ANPEQLEEQREETRLIIEELLEDGSDPDALYTIEHHLSADDLETLEKAAVEAFKLGYEVTDPEELEVEDGDIVICCDILSECALNADLIDAQVEQLMTLAEKFDVEYDGWGTYFEDPNGEDGDDEDFVDEDDDGVRH.	0	-	0	49	26	9.0344e-22	0	0
C:\Users\KyowonJeong\Desktop\flashida\msalign\apr23\new\Eclip_1484_MB_ms2.msalign	2036	8144	HCD	8144	1472.62	456	22	23976.1	23976	323	53170000	-1000	sp|P0A9H9|CHEZ_ECOLI	Protein phosphatase CheZ OS=Escherichia coli (strain K12) OX=83333 GN=cheZ PE=1 SV=1	1	214	.MMQPSIKPADEHSAGDIIARIGSLTRMLRDSLRELGLDQAIAEAAEAIPDARDRLYYV(V)[15.0447]QMTAQAAERALNSVEASQPHQDQMEKSAKALTQRWDDWFADPIDLADARELVTDTRQFLADVPAHTSFTNAQLLEIMMAQDFQDLTGQVIKRMMDVIQEIERQLLMVLLENIPEQESRPKRENQSLLNGPQVDTSKAGVVASQDQVDDLLDSLGF.	1	-	0	112	42	2.73312e-12	0	0
C:\Users\KyowonJeong\Desktop\flashida\msalign\apr23\new\Eclip_1484_MB_ms2.msalign	2044	8164	HCD	8164	1477.33	489	23	23960.9	23961	146	121300000	-1000	sp|P0A9H9|CHEZ_ECOLI	Protein phosphatase CheZ OS=Escherichia coli (strain K12) OX=83333 GN=cheZ PE=1 SV=1	1	214	.MMQPSIKPADEHSAGDIIARIGSLTRMLRDSLRELGLDQAIAEAAEAIPDARDRLYYVVQMTAQAAERALNSVEASQPHQDQMEKSAKALTQRWDDWFADPIDLADARELVTDTRQFLADVPAHTSFTNAQLLEIMMAQDFQDLTGQVIKRMMDVIQEIERQLLMVLLENIPEQESRPKRENQSLLNGPQVDTSKAGVVASQDQVDDLLDSLGF.	0	-	0	139	48	2.3152e-19	0	0
C:\Users\KyowonJeong\Desktop\flashida\msalign\apr23\new\Eclip_1484_MB_ms2.msalign	2045	8165	HCD	8165	1477.83	500	24	23991	23991.2	636	94010000	-1000	sp|P0A9H9|CHEZ_ECOLI	Protein phosphatase CheZ OS=Escherichia coli (strain K12) OX=83333 GN=cheZ PE=1 SV=1	1	214	.MMQPSIKPADEHSAGDIIARIGSLTRMLRDSLRELGLDQAIAEAAEAIPDARDRLYYVVQMTAQAAERALNS(VEASQPHQDQMEKSAKALTQRWDDWFAD)[30.1734]PIDLADARELVTDTRQFLADVPAHTSFTNAQLLEIMMAQDFQDLTGQVIKRMMDVIQEIERQLLMVLLENIPEQESRPKRENQSLLNGPQVDTSKAGVVASQDQVDDLLDSLGF.	1	-	0	59	23	0.00018967	0	0
C:\Users\KyowonJeong\Desktop\flashida\msalign\apr23\new\Eclip_1484_MB_ms2.msalign	2046	8168	HCD	8168	1478.42	162	19	23979.9	23980.1	784	118300000	-1000	sp|P0A9H9|CHEZ_ECOLI	Protein phosphatase CheZ OS=Escherichia coli (strain K12) OX=83333 GN=cheZ PE=1 SV=1	1	214	.MMQPSIKPADEHSAGDIIARIGSLTRMLRDSLRELGLDQAIAEAAEAIPDARDRLYYVVQMTAQAAERALNSVEASQPHQDQMEKSAKALTQRWDDWFADPIDLADARELVTDTRQFLADVPAHTSFTNAQLLEIMMAQDFQDLTGQVIKRMMDVIQEIERQLLMVLLENIPEQESRPKRENQSLLNGP(QVDTSKAGVV)[19.1379]ASQDQVDDLLDSLGF.	1	-	0	10	9	0.154215	0.00241429	0.00512164
C:\Users\KyowonJeong\Desktop\flashida\msalign\apr23\new\Eclip_1484_MB_ms2.msalign	2049	8174	HCD	8174	1479.95	316	22	23995	23995.8	556	43530000	-1000	sp|P0A9H9|CHEZ_ECOLI	Protein phosphatase CheZ OS=Escherichia coli (strain K12) OX=83333 GN=cheZ PE=1 SV=1	1	214	.MMQPSIKPADEHSAGDIIARIGSLTRMLRDSLRELGLDQAIAEAAEAIPDARDRLYYVVQMTAQAAERALN(SVEASQPHQDQMEKSAKALTQRWDDWFAD)[34.7676]PIDLADARELVTDTRQFLADVPAHTSFTNAQLLEIMMAQDFQDLTGQVIKRMMDVIQEIERQLLMVLLENIPEQESRPKRENQSLLNGPQVDTSKAGVVASQDQVDDLLDSLGF.	1	-	0	37	20	2.4786e-06	0	0
C:\Users\KyowonJeong\Desktop\flashida\msalign\apr23\new\Eclip_1484_MB_ms2.msalign	2053	8179	HCD	8179	1481.17	390	24	23992	23992.7	730	60400000	-1000	sp|P0A9H9|CHEZ_ECOLI	Protein phosphatase CheZ OS=Escherichia coli (strain K12) OX=83333 GN=cheZ PE=1 SV=1	1	214	.MMQPSIKPADEHSAGDIIARIGSLTRMLRDSLRELGLDQAIAEAAEAIPDARDRLYYVVQMTAQAAERALNSVEASQPHQDQMEKSAKALTQRWDDWFADP(I)[31.6965]DLADARELVTDTRQFLADVPAHTSFTNAQLLEIMMAQDFQDLTGQVIKRMMDVIQEIERQLLMVLLENIPEQESRPKRENQSLLNGPQVDTSKAGVVASQDQVDDLLDSLGF.	1	-	0	47	17	0.0114662	0.00101163	0.00274348
C:\Users\KyowonJeong\Desktop\flashida\msalign\apr23\new\Eclip_1484_MB_ms2.msalign	2057	8185	HCD	8185	1482.38	340	22	23978	23978	450	126000000	-1000	sp|P0A9H9|CHEZ_ECOLI	Protein phosphatase CheZ OS=Escherichia coli (strain K12) OX=83333 GN=cheZ PE=1 SV=1	1	214	.MMQPSIKPADEHSAGDIIARIGSLTRMLRDSLRELGLDQAIAEAAEAIPDARDRLYYVVQM(T)[17.0383]AQAAERALNSVEASQPHQDQMEKSAKALTQRWDDWFADPIDLADARELVTDTRQFLADVPAHTSFTNAQLLEIMMAQDFQDLTGQVIKRMMDVIQEIERQLLMVLLENIPEQESRPKRENQSLLNGPQVDTSKAGVVASQDQVDDLLDSLGF.	1	-	0	66	26	6.399e-09	0	0
C:\Users\KyowonJeong\Desktop\flashida\msalign\apr23\new\Eclip_1484_MB_ms2.msalign	2060	8191	HCD	8191	1484.21	447	17	17281.3	17281.3	632	36930000	-1000	sp|P0ABA0|ATPF_ECOLI	ATP synthase subunit b OS=Escherichia coli (strain K12) OX=83333 GN=atpF PE=1 SV=1	1	156	.(MN)[28.0000]LNATILGQAIAFVLFVLFCMKYVWPPLMAAIEKRQKEIADGLASAERAHKDLDLAKASATDQLKKAKAEAQVIIEQANKRRSQILDEAKAEAEQERTKIVAQAQAEIEAERKRAREELRKQVAILAVAGAEKIIERSVDEAANSDIVDKLVAEL.	1	-	0	56	24	0.000178669	0	0
C:\Users\KyowonJeong\Desktop\flashida\msalign\apr23\new\Eclip_1484_MB_ms2.msalign	2067	8245	HCD	8245	1496.53	147	6	7155.76	7155.77	6	34570000	-1000	sp|P0A7K2|RL7_ECOLI	50S ribosomal protein L7/L12 OS=Escherichia coli (strain K12) OX=83333 GN=rplL PE=1 SV=2	2	71	M.(S)[Acetyl]ITKDQIIEAVAAMSVMDVVELISAMEEKFGVSAAAAVAVAAGPVEAAEEKTEFDVILKAAGANKVAVIK.A	0	-	0	56	42	4.80402e-35	0	0
C:\Users\KyowonJeong\Desktop\flashida\msalign\apr23\new\Eclip_1484_MB_ms2.msalign	2075	8285	HCD	8285	1506.93	155	15	17957.5	17958	477	7775000	-1000	sp|P0A964|CHEW_ECOLI	Chemotaxis protein CheW OS=Escherichia coli (strain K12) OX=83333 GN=cheW PE=1 SV=1	2	167	M.TGMTNVTKLASEPSGQEFLVFTLGDEEYGIDILKVQEIRGYDQVTRIANTPAFIKGVTNLRGVIVPIVDLRIKFSQVDVDYNDNTVVIVLNLGQRVVGIV(VDGVSDVLSLTAEQIRPAPEFAVTLSTEYLTGLGALGDRMLILVNIEKLLNSEEM)[16.5326]ALLDSAASEVA.	1	-	0	30	17	2.18052e-08	0	0
C:\Users\KyowonJeong\Desktop\flashida\msalign\apr23\new\Eclip_1484_MB_ms2.msalign	2079	8301	HCD	8301	1512.44	393	10	9686.04	9686.03	233	50620000	-1000	sp|P69428|TATA_ECOLI	Sec-independent protein translocase protein TatA OS=Escherichia coli (strain K12) OX=83333 GN=tatA PE=1 SV=1	1	89	.(MGG)[27.9984]ISIWQLLIIAVIVVLLFGTKKLGSIGSDLGASIKGFKKAMSDDEPKQDKTSQDADFTAKTIADKQADTNQEQAKTEDAKRHDKEQV.	1	-	0	78	38	4.5869e-15	0	0
C:\Users\KyowonJeong\Desktop\flashida\msalign\apr23\new\Eclip_1484_MB_ms2.msalign	2080	8302	HCD	8302	1512.95	232	15	18124.6	18124.5	337	7619000	-1000	sp|P0A964|CHEW_ECOLI	Chemotaxis protein CheW OS=Escherichia coli (strain K12) OX=83333 GN=cheW PE=1 SV=1	2	167	M.TGMTNVTKLASEPSGQEFLVFTLGDEEYGIDILKVQEIRGYDQVTRIANTPAFIKGVTNLRGVIVPIVDLRIKFSQVDVDYNDNTVVIVLNLGQRVVGIVVDGVSDVLSLTAE(QIRPAPEFAVTLSTEYLTGLGALGDRMLILVNIEKLLNSEEM)[183.0464]ALLDSAASEVA.	1	-	0	47	27	6.72888e-12	0	0
C:\Users\KyowonJeong\Desktop\flashida\msalign\apr23\new\Eclip_1484_MB_ms2.msalign	2081	8304	HCD	8304	1513.61	218	10	9951.2	9951.49	787	5311000	-1000	sp|P69428|TATA_ECOLI	Sec-independent protein translocase protein TatA OS=Escherichia coli (strain K12) OX=83333 GN=tatA PE=1 SV=1	1	89	.(MGGI)[293.4587]SIWQLLIIAVIVVLLFGTKKLGSIGSDLGASIKGFKKAMSDDEPKQDKTSQDADFTAKTIADKQADTNQEQAKTEDAKRHDKEQV.	1	-	0	19	9	0.168432	0.00240848	0.00510204
C:\Users\KyowonJeong\Desktop\flashida\msalign\apr23\new\Eclip_1484_MB_ms2.msalign	2088	8320	HCD	8320	1519.51	171	10	9687.03	9687.32	758	3817000	-1000	sp|P69428|TATA_ECOLI	Sec-independent protein translocase protein TatA OS=Escherichia coli (strain K12) OX=83333 GN=tatA PE=1 SV=1	1	89	.(MGGI)[29.2835]SIWQLLIIAVIVVLLFGTKKLGSIGSDLGASIKGFKKAMSDDEPKQDKTSQDADFTAKTIADKQADTNQEQAKTEDAKRHDKEQV.	1	-	0	13	9	0.047639	0.00197433	0.00396825
C:\Users\KyowonJeong\Desktop\flashida\msalign\apr23\new\Eclip_1484_MB_ms2.msalign	2091	8395	HCD	8395	1532.03	436	14	17956.5	17956.8	378	17170000	-1000	sp|P0A964|CHEW_ECOLI	Chemotaxis protein CheW OS=Escherichia coli (strain K12) OX=83333 GN=cheW PE=1 SV=1	2	167	M.TGMTNVTKLASEPSGQEFLVFTLGDEEYGIDILKVQEIRGYDQVTRIANTPAFIKGVTNLRGVIVPIVDLRIKFSQVDVDYNDNTVVIVLNLGQRVVGIVVDGVSDVLSLTAEQIRPAPEFAVTLSTEYLTGLGALGDRMLILVNIEKLLNSEE(MA)[15.2900]LLDSAASEVA.	1	-	0	81	32	1.26366e-10	0	0
C:\Users\KyowonJeong\Desktop\flashida\msalign\apr23\new\Eclip_1484_MB_ms2.msalign	2096	8401	HCD	8401	1533.72	301	13	17973.5	17974.1	495	22120000	-1000	sp|P0A964|CHEW_ECOLI	Chemotaxis protein CheW OS=Escherichia coli (strain K12) OX=83333 GN=cheW PE=1 SV=1	2	167	M.TGMTNVTKLASEPSGQEFLVFTLGDEEYGIDILKVQEIRGYDQVTRIANTPAFIKGVTNLRGVIVPIVDLRIKFSQVDVDYNDNTVVIVLNLGQRVVGIVVDGVSDVLSLTAEQI(RPAPEFAVTLSTEYLTGLGALGDRMLILVNIEKLLNSEEMA)[32.5611]LLDSAASEVA.	1	-	0	55	26	5.69657e-08	0	0
C:\Users\KyowonJeong\Desktop\flashida\msalign\apr23\new\Eclip_1484_MB_ms2.msalign	2100	8410	HCD	8410	1536.59	357	16	17940.6	17941.5	423	4933000	-1000	sp|P0A964|CHEW_ECOLI	Chemotaxis protein CheW OS=Escherichia coli (strain K12) OX=83333 GN=cheW PE=1 SV=1	2	167	M.TGMTNVTKLASEPSGQEFLVFTLGDEEYGIDILKVQEIRGYDQVTRIANTPAFIKGVTNLRGVIVPIVDLRIKFSQVDVDYNDNTVVIVLNLGQRVVGIVVDGVSDVLSLTAEQIRPAPEFAVTLSTEYLTGLGALGDRMLILVNIEKLLNSEEMALLDSAASEVA.	0	-	0	52	24	1.52782e-09	0	0
C:\Users\KyowonJeong\Desktop\flashida\msalign\apr23\new\Eclip_1484_MB_ms2.msalign	2106	8438	HCD	8438	1544.91	162	19	18437.6	18437.6	660	12540000	-1000	sp|P69425|TATB_ECOLI	Sec-independent protein translocase protein TatB OS=Escherichia coli (strain K12) OX=83333 GN=tatB PE=1 SV=1	1	171	.(MFDI)[27.9966]GFSELLLVFIIGLVVLGPQRLPVAVKTVAGWIRALRSLATTVQNELTQELKLQEFQDSLKKVEKASLTNLTPELKASMDELRQAAESMKRSYVANDPEKASDEAHTIHNPVVKDNEAAHEGVTPAAAQTQASSPEQKPETTPEPVVKPAADAEPKTAAPSPSSSDKP.	1	-	0	14	10	0.000436045	0	0
C:\Users\KyowonJeong\Desktop\flashida\msalign\apr23\new\Eclip_1484_MB_ms2.msalign	2108	8485	HCD	8485	1552.98	91	6	6479.43	6479.43	666	15740000	-1000	sp|P69428|TATA_ECOLI	Sec-independent protein translocase protein TatA OS=Escherichia coli (strain K12) OX=83333 GN=tatA PE=1 SV=1	1	61	.(MGGISIW)[27.9918]QLLIIAVIVVLLFGTKKLGSIGSDLGASIKGFKKAMSDDEPKQDKTSQDADFTA.K	1	-	0	18	14	0.000681858	0	0
C:\Users\KyowonJeong\Desktop\flashida\msalign\apr23\new\Eclip_1484_MB_ms2.msalign	2110	8508	HCD	8508	1559.81	460	31	28007	28007	487	89120000	-1000	sp|P28635|METQ_ECOLI	D-methionine-binding lipoprotein MetQ OS=Escherichia coli (strain K12) OX=83333 GN=metQ PE=1 SV=2	16	271	I.GSLALVGC(GQDEKDPNHIKVGVIVGA)[189.3636]EQQVAEVAQKVAKDKYGLDVELVTFNDYVLPNEALSKGDIDANAFQHKPYLDQQLKDRGYKLVAVGNTFVYPIAGYSKKIKSLDELQDGSQVAVPNDPTNLGRSLLLLQKVGLIKLKDGVGLLPTVLDVVENPKNLKIVELEAPQLPRSLDDAQIALAVINTTYASQIGLTPAKDGIFVEDKESPYVNLIVTREDNKDAENVKKFVQAYQSDEVYEAANKVFNGGAVKGW.	1	-	0	68	31	3.49475e-08	0	0
C:\Users\KyowonJeong\Desktop\flashida\msalign\apr23\new\Eclip_1484_MB_ms2.msalign	2115	8523	HCD	8523	1564.52	495	29	28005	28004.8	715	43390000	-1000	sp|P28635|METQ_ECOLI	D-methionine-binding lipoprotein MetQ OS=Escherichia coli (strain K12) OX=83333 GN=metQ PE=1 SV=2	14	271	A.(LIGSLALVGCGQDEKDPNHIKVGVI)[-39.0632]VGAEQQVAEVAQKVAKDKYGLDVELVTFNDYVLPNEALSKGDIDANAFQHKPYLDQQLKDRGYKLVAVGNTFVYPIAGYSKKIKSLDELQDGSQVAVPNDPTNLGRSLLLLQKVGLIKLKDGVGLLPTVLDVVENPKNLKIVELEAPQLPRSLDDAQIALAVINTTYASQIGLTPAKDGIFVEDKESPYVNLIVTREDNKDAENVKKFVQAYQSDEVYEAANKVFNGGAVKGW.	1	-	0	66	23	0.00634331	0	0
C:\Users\KyowonJeong\Desktop\flashida\msalign\apr23\new\Eclip_1484_MB_ms2.msalign	2116	8524	HCD	8524	1565.03	455	9	8786.6	8786.54	745	6710000	-1000	sp|P28635|METQ_ECOLI	D-methionine-binding lipoprotein MetQ OS=Escherichia coli (strain K12) OX=83333 GN=metQ PE=1 SV=2	192	271	L.(DDAQIAL)[9.1332]AVINTTYASQIGLTPAKDGIFVEDKESPYVNLIVTREDNKDAENVKKFVQAYQSDEVYEAANKVFNGGAVKGW.	1	-	0	23	19	0.0182741	0.0015015	0.00403769
C:\Users\KyowonJeong\Desktop\flashida\msalign\apr23\new\Eclip_1484_MB_ms2.msalign	2117	8525	HCD	8525	1565.64	428	33	28018	28018.1	768	38420000	-1000	sp|P28635|METQ_ECOLI	D-methionine-binding lipoprotein MetQ OS=Escherichia coli (strain K12) OX=83333 GN=metQ PE=1 SV=2	16	271	I.(GSLALVGCGQDEKDPNHIKVGVIVGAEQQVAEVAQKVAKDKYGLDVELVT)[200.3889]FNDYVLPNEALSKGDIDANAFQHKPYLDQQLKDRGYKLVAVGNTFVYPIAGYSKKIKSLDELQDGSQVAVPNDPTNLGRSLLLLQKVGLIKLKDGVGLLPTVLDVVENPKNLKIVELEAPQLPRSLDDAQIALAVINTTYASQIGLTPAKDGIFVEDKESPYVNLIVTREDNKDAENVKKFVQAYQSDEVYEAANKVFNGGAVKGW.	1	-	0	41	20	0.0715666	0.00195886	0.00391645
C:\Users\KyowonJeong\Desktop\flashida\msalign\apr23\new\Eclip_1484_MB_ms2.msalign	2118	8527	HCD	8527	1566.3	221	32	28333.2	28334.1	681	44770000	-1000	sp|P28635|METQ_ECOLI	D-methionine-binding lipoprotein MetQ OS=Escherichia coli (strain K12) OX=83333 GN=metQ PE=1 SV=2	10	271	A.(AVGALIGSLALVGCGQDEKDPNHIKVGVIVGAEQQVAEVAQKVAKDKYGLDVELVTFNDYVLPNEALSKGDIDANAFQHKPYLDQQLKDRGYKLVAVGNTFVYPIAGYSKKIKSLDELQDGSQVAVPNDPTNLGRSLLLLQKVGLIKLKDGVGLLPTVLDVVENPKNLKIVELEAPQLPRSLDDAQIA)[-7.9492]LAVINTTYASQIGLTPAKDGIFVEDKESPYVNLIVTREDNKDAENVKKFVQAYQSDEVYEAANKVFNGGAVKGW.	1	-	0	36	17	0.00120455	0	0
C:\Users\KyowonJeong\Desktop\flashida\msalign\apr23\new\Eclip_1484_MB_ms2.msalign	2119	8564	HCD	8564	1574.39	148	4	3895.26	3895.26	198	8940000	-1000	sp|P69428|TATA_ECOLI	Sec-independent protein translocase protein TatA OS=Escherichia coli (strain K12) OX=83333 GN=tatA PE=1 SV=1	1	38	.(MGGISI)[27.9961]WQLLIIAVIVVLLFGTKKLGSIGSDLGASIKG.F	1	-	0	38	30	2.14404e-16	0	0
C:\Users\KyowonJeong\Desktop\flashida\msalign\apr23\new\Eclip_1484_MB_ms2.msalign	2121	8696	HCD	8696	1610.03	129	4	4067.03	4067.02	72	741200	-1000	sp|P56100|CYDX_ECOLI	Cytochrome bd-I ubiquinol oxidase subunit X OS=Escherichia coli (strain K12) OX=83333 GN=cydX PE=1 SV=1	1	37	.(MWY)[27.9943]FAWILGTLLACSFGVITALALEHVESGKAGQEDI.	1	-	0	30	28	1.32365e-24	0	0

### Sheet: FI30" FLASHIda 30min 3rd run
********************** Parameters **********************
Protein database file:	C:\Users\KyowonJeong\Desktop\flashida\uniprot-mg1655-filtered-reviewed_yes.fasta
Spectrum file:	C:\Users\KyowonJeong\Desktop\flashida\msalign\apr23\new\Eclip_1487_MB_ms2.msalign
Number of combined spectra:	1
Fragmentation method:	FILE
Search type:	TARGET+DECOY
Fixed modifications:	None
Use TopFD feature file:	TRUE
Maximum number of unexpected modifications:	1
Error tolerance for matching masses:	15 ppm
Error tolerance for identifying PrSM clusters:	1.2 Da
Spectrum-level cutoff type:	FDR
Spectrum-level cutoff value:	0.01
Proteoform-level cutoff type:	FDR
Proteoform-level cutoff value:	0.01
Allowed N-terminal forms:	NONE,NME,NME_ACETYLATION,M_ACETYLATION
Maximum mass shift of modifications:	500 Da
Minimum mass shift of modifications:	-500 Da
Thread number:	16
E-value computation:	Generating function
Executable file directory:	C:\Users\KyowonJeong\Downloads\toppic-windows-1.4.4
Start time:	Tue May 04 14:43:24 2021
End time:	Tue May 04 14:56:56 2021
********************** Parameters **********************
Data file name	Prsm ID	Spectrum ID	Fragmentation	Scan(s)	Retention time	#peaks	Charge	Precursor mass	Adjusted precursor mass	Proteoform ID	Feature intensity	Feature score	Protein accession	Protein description	First residue	Last residue	Proteoform	#unexpected modifications	MIScore	#variable PTMs	#matched peaks	#matched fragment ions	E-value	Spectrum-level Q-value	Proteoform-level Q-value
C:\Users\KyowonJeong\Desktop\flashida\msalign\apr23\new\Eclip_1487_MB_ms2.msalign	0	3242	HCD	3242	465.04	51	6	4110.03	4110.12	683	9210000	-1000	sp|P68919|RL25_ECOLI	50S ribosomal protein L25 OS=Escherichia coli (strain K12) OX=83333 GN=rplY PE=1 SV=1	53	88	A.(KAEFYSEVLTIVV)[-110.1887]DGKEIKVKAQDVQRHPYKPKLQH.I	1	-	0	9	8	0.0235059	0	0
C:\Users\KyowonJeong\Desktop\flashida\msalign\apr23\new\Eclip_1487_MB_ms2.msalign	1	3248	HCD	3248	467.68	114	5	2779.66	2779.65	623	1430000	-1000	sp|P60624|RL24_ECOLI	50S ribosomal protein L24 OS=Escherichia coli (strain K12) OX=83333 GN=rplX PE=1 SV=2	2	26	M.AAKIRRDDEVIVLTGKDKGKRGKVK.N	0	-	0	6	6	0.000697932	0	0
C:\Users\KyowonJeong\Desktop\flashida\msalign\apr23\new\Eclip_1487_MB_ms2.msalign	2	3253	HCD	3253	470.57	500	5	3638.68	3638.78	598	3487000	-1000	sp|P68191|SRA_ECOLI	Stationary-phase-induced ribosome-associated protein OS=Escherichia coli (strain K12) OX=83333 GN=sra PE=1 SV=1	15	45	D.HKISNQRKI(V)[165.8873]TEGDKSSVVNNPTGRKRPAEK.	1	-	0	20	15	0.000199605	0	0
C:\Users\KyowonJeong\Desktop\flashida\msalign\apr23\new\Eclip_1487_MB_ms2.msalign	3	3255	HCD	3255	471.8	133	5	3543.76	3543.86	624	2044000	-1000	sp|P11557|DAMX_ECOLI	Cell division protein DamX OS=Escherichia coli (strain K12) OX=83333 GN=damX PE=1 SV=2	253	284	S.(TTRPAR)[20.8615]QQAVIEPKKPQATVKTEPKPVAQTPK.R	1	-	0	19	12	0.000773946	0	0
C:\Users\KyowonJeong\Desktop\flashida\msalign\apr23\new\Eclip_1487_MB_ms2.msalign	4	3256	HCD	3256	472.41	49	4	2773.33	2773.41	760	1753000	-1000	sp|P02931|OMPF_ECOLI	Outer membrane porin F OS=Escherichia coli (strain K12) OX=83333 GN=ompF PE=1 SV=1	82	106	G.(QWEYNFQ)[-24.8580]GNNSEGADAQTGNKTRLA.F	1	-	0	7	7	0.610159	0.00352823	0.00928382
C:\Users\KyowonJeong\Desktop\flashida\msalign\apr23\new\Eclip_1487_MB_ms2.msalign	5	3262	HCD	3262	474.76	297	4	2213.23	2214.22	708	16440000	-1000	sp|P60624|RL24_ECOLI	50S ribosomal protein L24 OS=Escherichia coli (strain K12) OX=83333 GN=rplX PE=1 SV=2	1	20	.MAAKIRRDDEVIVLTGKDKG.K	0	-	0	9	9	0.0790768	0	0
C:\Users\KyowonJeong\Desktop\flashida\msalign\apr23\new\Eclip_1487_MB_ms2.msalign	6	3265	HCD	3265	476.03	63	4	2093.12	2093.18	601	1163000	-1000	sp|P0A6B7|ISCS_ECOLI	Cysteine desulfurase IscS OS=Escherichia coli (strain K12) OX=83333 GN=iscS PE=1 SV=1	95	112	G.(K)[14.0582]HIITSKTEHKAVLDTCR.Q	1	-	0	15	12	0.000237177	0	0
C:\Users\KyowonJeong\Desktop\flashida\msalign\apr23\new\Eclip_1487_MB_ms2.msalign	7	3267	HCD	3267	476.75	334	7	5092.76	5092.77	167	57670000	-1000	sp|P68191|SRA_ECOLI	Stationary-phase-induced ribosome-associated protein OS=Escherichia coli (strain K12) OX=83333 GN=sra PE=1 SV=1	1	45	.MKSNRQARHILGLDHKISNQRKIVTEGDKSSVVNNPTGRKRPAEK.	0	-	0	47	32	1.2096e-17	0	0
C:\Users\KyowonJeong\Desktop\flashida\msalign\apr23\new\Eclip_1487_MB_ms2.msalign	8	3268	HCD	3268	477.21	234	10	5377.07	5377.08	654	38670000	-1000	sp|P0A7P5|RL34_ECOLI	50S ribosomal protein L34 OS=Escherichia coli (strain K12) OX=83333 GN=rpmH PE=1 SV=1	1	46	.MKRTFQPSVLKRNRSHGFRARMATKNGRQVLARRRAKGRARLTVSK.	0	-	0	17	9	0.0038258	0	0
C:\Users\KyowonJeong\Desktop\flashida\msalign\apr23\new\Eclip_1487_MB_ms2.msalign	10	3274	HCD	3274	479.54	86	5	4121.26	4121.26	319	20840000	-1000	sp|P68191|SRA_ECOLI	Stationary-phase-induced ribosome-associated protein OS=Escherichia coli (strain K12) OX=83333 GN=sra PE=1 SV=1	9	45	R.HILGLDHKISNQRKIVTEGDKSSVVNNPTGRKRPAEK.	0	-	0	29	21	7.89696e-12	0	0
C:\Users\KyowonJeong\Desktop\flashida\msalign\apr23\new\Eclip_1487_MB_ms2.msalign	11	3277	HCD	3277	480.81	205	9	5393.07	5393.07	643	7088000	-1000	sp|P0A7P5|RL34_ECOLI	50S ribosomal protein L34 OS=Escherichia coli (strain K12) OX=83333 GN=rpmH PE=1 SV=1	1	46	.MKRTFQP(SVLKRNRSHGFRARMATKNGR)[15.9890]QVLARRRAKGRARLTVSK.	1	-	0	13	10	0.00245026	0	0
C:\Users\KyowonJeong\Desktop\flashida\msalign\apr23\new\Eclip_1487_MB_ms2.msalign	12	3279	HCD	3279	481.53	282	4	2640.45	2640.45	410	27920000	-1000	sp|P0A6X7|IHFA_ECOLI	Integration host factor subunit alpha OS=Escherichia coli (strain K12) OX=83333 GN=ihfA PE=1 SV=1	77	99	R.RVVTFRPGQKLKSRVENASPKDE.	0	-	0	30	20	1.99318e-09	0	0
C:\Users\KyowonJeong\Desktop\flashida\msalign\apr23\new\Eclip_1487_MB_ms2.msalign	13	3280	HCD	3280	481.9	193	6	5824.77	5824.76	106	5674000	-1000	sp|P69428|TATA_ECOLI	Sec-independent protein translocase protein TatA OS=Escherichia coli (strain K12) OX=83333 GN=tatA PE=1 SV=1	39	89	G.FKK(AM)[15.9852]SDDEPKQDKTSQDADFTAKTIADKQADTNQEQAKTEDAKRHDKEQV.	1	-	0	52	39	4.35862e-21	0	0
C:\Users\KyowonJeong\Desktop\flashida\msalign\apr23\new\Eclip_1487_MB_ms2.msalign	15	3289	HCD	3289	485.81	258	9	5413.04	5413.2	731	2785000	-1000	sp|P0A7P5|RL34_ECOLI	50S ribosomal protein L34 OS=Escherichia coli (strain K12) OX=83333 GN=rpmH PE=1 SV=1	1	46	.(M)[36.1258]KRTFQPSVLKRNRSHGFRARMATKNGRQVLARRRAKGRARLTVSK.	1	-	0	9	8	0.177472	0.000513611	0.00136799
C:\Users\KyowonJeong\Desktop\flashida\msalign\apr23\new\Eclip_1487_MB_ms2.msalign	16	3291	HCD	3291	486.53	125	4	2090.09	2091.13	620	709400	-1000	sp|P0A7S3|RS12_ECOLI	30S ribosomal protein S12 OS=Escherichia coli (strain K12) OX=83333 GN=rpsL PE=1 SV=2	32	50	R.GVCTRVYTTTPKKPNSALR.K	0	-	0	10	10	0.000626407	0	0
C:\Users\KyowonJeong\Desktop\flashida\msalign\apr23\new\Eclip_1487_MB_ms2.msalign	17	3292	HCD	3292	487.17	310	6	5549.61	5549.6	78	88000000	-1000	sp|P69428|TATA_ECOLI	Sec-independent protein translocase protein TatA OS=Escherichia coli (strain K12) OX=83333 GN=tatA PE=1 SV=1	40	89	F.K(K)[-112.1060]AMSDDEPKQDKTSQDADFTAKTIADKQADTNQEQAKTEDAKRHDKEQV.	1	-	0	73	48	6.15909e-23	0	0
C:\Users\KyowonJeong\Desktop\flashida\msalign\apr23\new\Eclip_1487_MB_ms2.msalign	18	3293	HCD	3293	487.53	169	9	5108.76	5108.75	343	2203000	-1000	sp|P68191|SRA_ECOLI	Stationary-phase-induced ribosome-associated protein OS=Escherichia coli (strain K12) OX=83333 GN=sra PE=1 SV=1	1	45	.(MK)[15.9881]SNRQARHILGLDHKISNQRKIVTEGDKSSVVNNPTGRKRPAEK.	1	-	0	21	17	2.95574e-11	0	0
C:\Users\KyowonJeong\Desktop\flashida\msalign\apr23\new\Eclip_1487_MB_ms2.msalign	19	3295	HCD	3295	488.18	57	4	2300.21	2300.21	667	3030000	-1000	sp|P0A6P9|ENO_ECOLI	Enolase OS=Escherichia coli (strain K12) OX=83333 GN=eno PE=1 SV=2	412	432	R.IEEALGEKAPYNGRKEIKGQA.	0	-	0	9	7	0.0082796	0	0
C:\Users\KyowonJeong\Desktop\flashida\msalign\apr23\new\Eclip_1487_MB_ms2.msalign	20	3297	HCD	3297	488.9	349	6	5808.77	5808.78	4	61830000	-1000	sp|P69428|TATA_ECOLI	Sec-independent protein translocase protein TatA OS=Escherichia coli (strain K12) OX=83333 GN=tatA PE=1 SV=1	39	89	G.FKKAMSDDEPKQDKTSQDADFTAKTIADKQADTNQEQAKTEDAKRHDKEQV.	0	-	0	101	66	4.8394e-36	0	0
C:\Users\KyowonJeong\Desktop\flashida\msalign\apr23\new\Eclip_1487_MB_ms2.msalign	22	3303	HCD	3303	490.98	118	4	2354.26	2354.27	472	3685000	-1000	sp|P0A7S3|RS12_ECOLI	30S ribosomal protein S12 OS=Escherichia coli (strain K12) OX=83333 GN=rpsL PE=1 SV=2	15	36	R.KVAKSNVPALEACPQKRGVCTR.V	0	-	0	21	16	1.30341e-07	0	0
C:\Users\KyowonJeong\Desktop\flashida\msalign\apr23\new\Eclip_1487_MB_ms2.msalign	23	3305	HCD	3305	492.23	105	6	5533.61	5533.61	155	463000000	-1000	sp|P69428|TATA_ECOLI	Sec-independent protein translocase protein TatA OS=Escherichia coli (strain K12) OX=83333 GN=tatA PE=1 SV=1	41	89	K.KAMSDDEPKQDKTSQDADFTAKTIADKQADTNQEQAKTEDAKRHDKEQV.	0	-	0	34	25	4.24167e-18	0	0
C:\Users\KyowonJeong\Desktop\flashida\msalign\apr23\new\Eclip_1487_MB_ms2.msalign	24	3307	HCD	3307	492.89	200	9	5275.79	5275.79	354	25000000	-1000	sp|P68191|SRA_ECOLI	Stationary-phase-induced ribosome-associated protein OS=Escherichia coli (strain K12) OX=83333 GN=sra PE=1 SV=1	1	45	.MKSN(RQARH)[183.0297]ILGLDHKISNQRKIVTEGDKSSVVNNPTGRKRPAEK.	1	-	0	33	24	5.5075e-11	0	0
C:\Users\KyowonJeong\Desktop\flashida\msalign\apr23\new\Eclip_1487_MB_ms2.msalign	26	3315	HCD	3315	496.26	38	6	5817.61	5817.6	744	851800	-1000	sp|P0A705|IF2_ECOLI	Translation initiation factor IF-2 OS=Escherichia coli (strain K12) OX=83333 GN=infB PE=1 SV=1	208	258	R.(RMAEEN)[15.9922]KWTDNAEPTEDSSDYHVTTSQHARQAEDESDREVEGGRGRGRNAK.A	1	-	0	9	8	0.299768	0.00152749	0.00404313
C:\Users\KyowonJeong\Desktop\flashida\msalign\apr23\new\Eclip_1487_MB_ms2.msalign	29	3321	HCD	3321	498.9	477	6	5334.49	5334.48	14	25650000	-1000	sp|P69428|TATA_ECOLI	Sec-independent protein translocase protein TatA OS=Escherichia coli (strain K12) OX=83333 GN=tatA PE=1 SV=1	43	89	A.MSDDEPKQDKTSQDADFTAKTIADKQADTNQEQAKTEDAKRHDKEQV.	0	-	0	102	59	1.09548e-31	0	0
C:\Users\KyowonJeong\Desktop\flashida\msalign\apr23\new\Eclip_1487_MB_ms2.msalign	31	3327	HCD	3327	501.13	305	5	2674.53	2674.53	663	31480000	-1000	sp|P68919|RL25_ECOLI	50S ribosomal protein L25 OS=Escherichia coli (strain K12) OX=83333 GN=rplY PE=1 SV=1	63	85	T.IVVDGKEIKVKAQDVQRHPYKPK.L	0	-	0	29	17	0.00649843	0	0
C:\Users\KyowonJeong\Desktop\flashida\msalign\apr23\new\Eclip_1487_MB_ms2.msalign	32	3328	HCD	3328	501.48	105	6	5865.8	5865.8	87	2836000	-1000	sp|P69428|TATA_ECOLI	Sec-independent protein translocase protein TatA OS=Escherichia coli (strain K12) OX=83333 GN=tatA PE=1 SV=1	38	89	K.GFKKAMSDDEPKQDKTSQDADFTAKTIADKQADTNQEQAKTEDAKRHDKEQV.	0	-	0	42	34	2.4534e-22	0	0
C:\Users\KyowonJeong\Desktop\flashida\msalign\apr23\new\Eclip_1487_MB_ms2.msalign	33	3335	HCD	3335	504.73	441	6	5405.52	5405.52	7	2609000	-1000	sp|P69428|TATA_ECOLI	Sec-independent protein translocase protein TatA OS=Escherichia coli (strain K12) OX=83333 GN=tatA PE=1 SV=1	42	89	K.AMSDDEPKQDKTSQDADFTAKTIADKQADTNQEQAKTEDAKRHDKEQV.	0	-	0	91	59	5.8452e-34	0	0
C:\Users\KyowonJeong\Desktop\flashida\msalign\apr23\new\Eclip_1487_MB_ms2.msalign	35	3340	HCD	3340	506.75	253	10	5405.07	5405.06	700	9151000	-1000	sp|P0A7P5|RL34_ECOLI	50S ribosomal protein L34 OS=Escherichia coli (strain K12) OX=83333 GN=rpmH PE=1 SV=1	1	46	.(M)[27.9882]KRTFQPSVLKRNRSHGFRARMATKNGRQVLARRRAKGRARLTVSK.	1	-	0	21	9	0.0407447	0	0
C:\Users\KyowonJeong\Desktop\flashida\msalign\apr23\new\Eclip_1487_MB_ms2.msalign	36	3345	HCD	3345	508.75	344	10	5571.1	5571.11	159	76040000	-1000	sp|P60422|RL2_ECOLI	50S ribosomal protein L2 OS=Escherichia coli (strain K12) OX=83333 GN=rplB PE=1 SV=2	2	52	M.AVVKCKPTSPGRRHVVKVVNPELHKGKPFAPLLEKNSKSGGRNNNGRITTR.H	0	-	0	73	34	5.67126e-18	0	0
C:\Users\KyowonJeong\Desktop\flashida\msalign\apr23\new\Eclip_1487_MB_ms2.msalign	37	3347	HCD	3347	510.01	274	4	2570.4	2570.4	697	1204000	-1000	sp|P25728|YGBA_ECOLI	Uncharacterized protein YgbA OS=Escherichia coli (strain K12) OX=83333 GN=ygbA PE=4 SV=1	97	117	L.IDDKRPVPELPEKYRPKKPHE.	0	-	0	14	10	0.0396357	0	0
C:\Users\KyowonJeong\Desktop\flashida\msalign\apr23\new\Eclip_1487_MB_ms2.msalign	38	3349	HCD	3349	510.67	500	5	2948.62	2948.62	530	1217000	-1000	sp|P0ADV1|LPTA_ECOLI	Lipopolysaccharide export system protein LptA OS=Escherichia coli (strain K12) OX=83333 GN=lptA PE=1 SV=1	159	185	K.RVTTVLVPSQLQDKNNKGQTPAQKKGN.	0	-	0	31	16	6.04112e-06	0	0
C:\Users\KyowonJeong\Desktop\flashida\msalign\apr23\new\Eclip_1487_MB_ms2.msalign	39	3351	HCD	3351	511.39	500	10	6327.39	6327.39	163	1019000000	-1000	sp|P0A7N4|RL32_ECOLI	50S ribosomal protein L32 OS=Escherichia coli (strain K12) OX=83333 GN=rpmF PE=1 SV=2	1	57	.(MAV)[-115.0387]QQNKPTRSKRGMRRSHDALTAVTSLSVDKTSGEKHLRHHITADGYYRGRKVIAK.	1	-	0	62	41	1.03567e-17	0	0
C:\Users\KyowonJeong\Desktop\flashida\msalign\apr23\new\Eclip_1487_MB_ms2.msalign	40	3352	HCD	3352	511.69	500	5	3052.73	3052.73	677	10600000	-1000	sp|P68919|RL25_ECOLI	50S ribosomal protein L25 OS=Escherichia coli (strain K12) OX=83333 GN=rplY PE=1 SV=1	63	88	T.IVVDGKEIKVKAQDVQRHPYKPKLQH.I	0	-	0	29	17	0.0141978	0	0
C:\Users\KyowonJeong\Desktop\flashida\msalign\apr23\new\Eclip_1487_MB_ms2.msalign	41	3353	HCD	3353	512.01	500	7	4347.43	4347.43	339	5719000	-1000	sp|P60422|RL2_ECOLI	50S ribosomal protein L2 OS=Escherichia coli (strain K12) OX=83333 GN=rplB PE=1 SV=2	14	52	R.RHVVKVVNPELHKGKPFAPLLEKNSKSGGRNNNGRITTR.H	0	-	0	55	30	2.15277e-11	0	0
C:\Users\KyowonJeong\Desktop\flashida\msalign\apr23\new\Eclip_1487_MB_ms2.msalign	42	3359	HCD	3359	514.27	175	6	5801.62	5801.61	497	15980000	-1000	sp|P0A705|IF2_ECOLI	Translation initiation factor IF-2 OS=Escherichia coli (strain K12) OX=83333 GN=infB PE=1 SV=1	208	258	R.RMAEENKWTDNAEPTEDSSDYHVTTSQHARQAEDESDREVEGGRGRGRNAK.A	0	-	0	17	14	7.87858e-07	0	0
C:\Users\KyowonJeong\Desktop\flashida\msalign\apr23\new\Eclip_1487_MB_ms2.msalign	43	3361	HCD	3361	514.93	367	8	5479.12	5479.12	626	33130000	-1000	sp|Q2EEQ2|RL362_ECOLI	50S ribosomal protein L36 2 OS=Escherichia coli (strain K12) OX=83333 GN=ykgO PE=1 SV=1	1	46	.(M)[15.9964]KVLNSLRTAKERHPDCQIVKRKGRLYVICKSNPRFKAVQGRKKKR.	1	-	0	18	14	0.000993341	0	0
C:\Users\KyowonJeong\Desktop\flashida\msalign\apr23\new\Eclip_1487_MB_ms2.msalign	44	3364	HCD	3364	516.29	315	9	6409.35	6409.54	414	18720000	-1000	sp|P0A7N4|RL32_ECOLI	50S ribosomal protein L32 OS=Escherichia coli (strain K12) OX=83333 GN=rpmF PE=1 SV=2	1	57	.(M)[-32.8891]AVQQNKPTRSKRGMRRSHDALTAVTSLSVDKTSGEKHLRHHITADGYYRGRKVIAK.	1	-	0	37	21	2.19758e-09	0	0
C:\Users\KyowonJeong\Desktop\flashida\msalign\apr23\new\Eclip_1487_MB_ms2.msalign	45	3365	HCD	3365	516.87	500	11	6361.36	6361.55	539	22090000	-1000	sp|P0A7N4|RL32_ECOLI	50S ribosomal protein L32 OS=Escherichia coli (strain K12) OX=83333 GN=rpmF PE=1 SV=2	2	57	M.AVQQNKPTRSKRGMRRSHDALTAV(T)[50.1629]SLSVDKTSGEKHLRHHITADGYYRGRKVIAK.	1	-	0	26	18	9.17647e-06	0	0
C:\Users\KyowonJeong\Desktop\flashida\msalign\apr23\new\Eclip_1487_MB_ms2.msalign	46	3367	HCD	3367	517.53	438	6	4376.44	4376.47	566	347100000	-1000	sp|P0A7Q6|RL36_ECOLI	50S ribosomal protein L36 OS=Escherichia coli (strain K12) OX=83333 GN=rpmJ PE=1 SV=1	1	38	.(MKV)[15.0217]RASVKKLCRNCKIVKRDGVIRVICSAEPKHKQRQG.	1	-	0	18	15	2.23356e-05	0	0
C:\Users\KyowonJeong\Desktop\flashida\msalign\apr23\new\Eclip_1487_MB_ms2.msalign	48	3371	HCD	3371	519.19	263	10	6785.47	6785.67	595	15150000	-1000	sp|P0A7N4|RL32_ECOLI	50S ribosomal protein L32 OS=Escherichia coli (strain K12) OX=83333 GN=rpmF PE=1 SV=2	1	57	.(M)[343.2384]AVQQNKPTRSKRGMRRSHDALTAVTSLSVDKTSGEKHLRHHITADGYYRGRKVIAK.	1	-	0	20	13	0.00013538	0	0
C:\Users\KyowonJeong\Desktop\flashida\msalign\apr23\new\Eclip_1487_MB_ms2.msalign	50	3375	HCD	3375	520.1	306	6	4359.43	4359.51	402	233900000	-1000	sp|P0A7Q6|RL36_ECOLI	50S ribosomal protein L36 OS=Escherichia coli (strain K12) OX=83333 GN=rpmJ PE=1 SV=1	1	38	.MKVRASVKKLCRNCKIVKRDGVIRVICSAEPKHKQRQ(G)[-1.9424].	1	-	0	27	19	1.21111e-09	0	0
C:\Users\KyowonJeong\Desktop\flashida\msalign\apr23\new\Eclip_1487_MB_ms2.msalign	51	3376	HCD	3376	520.4	197	9	5463.12	5463.12	280	393700000	-1000	sp|Q2EEQ2|RL362_ECOLI	50S ribosomal protein L36 2 OS=Escherichia coli (strain K12) OX=83333 GN=ykgO PE=1 SV=1	1	46	.MKVLNSLRTAKERHPDCQIVKRKGRLYVICKSNPRFKAVQGRKKKR.	0	-	0	42	22	3.6336e-13	0	0
C:\Users\KyowonJeong\Desktop\flashida\msalign\apr23\new\Eclip_1487_MB_ms2.msalign	52	3381	HCD	3381	521.58	478	7	4360.44	4361.45	10	104700000	-1000	sp|P0A7Q6|RL36_ECOLI	50S ribosomal protein L36 OS=Escherichia coli (strain K12) OX=83333 GN=rpmJ PE=1 SV=1	1	38	.MKVRASVKKLCRNCKIVKRDGVIRVICSAEPKHKQRQG.	0	-	0	59	40	7.8514e-33	0	0
C:\Users\KyowonJeong\Desktop\flashida\msalign\apr23\new\Eclip_1487_MB_ms2.msalign	53	3382	HCD	3382	521.88	480	5	2834.58	2834.58	690	9765000	-1000	sp|P0A7N9|RL33_ECOLI	50S ribosomal protein L33 OS=Escherichia coli (strain K12) OX=83333 GN=rpmG PE=1 SV=2	2	27	M.AKGIREKIKLVSSAGTGHFYTTTKNK.R	0	-	0	16	12	0.0304804	0	0
C:\Users\KyowonJeong\Desktop\flashida\msalign\apr23\new\Eclip_1487_MB_ms2.msalign	54	3383	HCD	3383	522.52	452	11	6510.42	6510.45	684	29800000	-1000	sp|P0A7N4|RL32_ECOLI	50S ribosomal protein L32 OS=Escherichia coli (strain K12) OX=83333 GN=rpmF PE=1 SV=2	2	57	M.AVQQNKPTRSKRGMRRSHDALTAV(T)[199.0614]SLSVDKTSGEKHLRHHITADGYYRGRKVIAK.	1	-	0	29	14	0.0237757	0	0
C:\Users\KyowonJeong\Desktop\flashida\msalign\apr23\new\Eclip_1487_MB_ms2.msalign	55	3388	HCD	3388	524.15	313	9	6494.43	6494.42	234	825000000	-1000	sp|P0A7N4|RL32_ECOLI	50S ribosomal protein L32 OS=Escherichia coli (strain K12) OX=83333 GN=rpmF PE=1 SV=2	2	57	M.AVQQNKPTRSKRGMRRSHDALTAVTSLSVDKTSGEKHLRHHITAD(GYYRGRKVIA)[183.0268]K.	1	-	0	64	36	7.14445e-15	0	0
C:\Users\KyowonJeong\Desktop\flashida\msalign\apr23\new\Eclip_1487_MB_ms2.msalign	57	3394	HCD	3394	525.52	204	4	2760.32	2760.32	498	97530000	-1000	sp|P11557|DAMX_ECOLI	Cell division protein DamX OS=Escherichia coli (strain K12) OX=83333 GN=damX PE=1 SV=2	1	23	.MDEFKPEDELKPDPSDRRTGRSR.Q	0	-	0	18	15	8.06142e-07	0	0
C:\Users\KyowonJeong\Desktop\flashida\msalign\apr23\new\Eclip_1487_MB_ms2.msalign	58	3395	HCD	3395	525.8	219	7	3639.86	3639.86	502	659700000	-1000	sp|P0AGK8|ISCR_ECOLI	HTH-type transcriptional regulator IscR OS=Escherichia coli (strain K12) OX=83333 GN=iscR PE=1 SV=1	131	162	V.NNQEVLDVSGRQHTHDAPRTRTQDAIDVKLRA.	0	-	0	17	13	1.06775e-06	0	0
C:\Users\KyowonJeong\Desktop\flashida\msalign\apr23\new\Eclip_1487_MB_ms2.msalign	59	3399	HCD	3399	526.7	265	6	4469.47	4469.57	702	151500000	-1000	sp|P0A7N9|RL33_ECOLI	50S ribosomal protein L33 OS=Escherichia coli (strain K12) OX=83333 GN=rpmG PE=1 SV=2	2	42	M.AKGIREKIKLVSSAGTGHF(YTTT)[-174.0583]KNKRTKPEKLELKKFDPV.V	1	-	0	15	13	0.0451348	0	0
C:\Users\KyowonJeong\Desktop\flashida\msalign\apr23\new\Eclip_1487_MB_ms2.msalign	60	3401	HCD	3401	527.27	399	4	3007.63	3007.63	733	13720000	-1000	sp|P07017|MCP2_ECOLI	Methyl-accepting chemotaxis protein II OS=Escherichia coli (strain K12) OX=83333 GN=tar PE=1 SV=2	515	542	R.LAASPLTNKPQTPSRPASEQPPAQPRLR.I	0	-	0	25	14	0.184269	0.00102617	0.00273224
C:\Users\KyowonJeong\Desktop\flashida\msalign\apr23\new\Eclip_1487_MB_ms2.msalign	61	3403	HCD	3403	527.71	500	6	4315.2	4315.33	615	24960000	-1000	sp|P0A7N9|RL33_ECOLI	50S ribosomal protein L33 OS=Escherichia coli (strain K12) OX=83333 GN=rpmG PE=1 SV=2	22	55	Y.TTTKNKR(TK)[221.9373]PEKLELKKFDPVVRQHVIYKEAKIK.	1	-	0	23	16	0.000486735	0	0
C:\Users\KyowonJeong\Desktop\flashida\msalign\apr23\new\Eclip_1487_MB_ms2.msalign	62	3406	HCD	3406	528.47	467	4	2848.49	2848.49	464	33180000	-1000	sp|P0A790|PAND_ECOLI	Aspartate 1-decarboxylase OS=Escherichia coli (strain K12) OX=83333 GN=panD PE=1 SV=1	1	24	.MIRTM(L)[15.9932]QGKLHRVKVTHADLHYEG.S	1	-	0	31	25	6.77236e-08	0	0
C:\Users\KyowonJeong\Desktop\flashida\msalign\apr23\new\Eclip_1487_MB_ms2.msalign	63	3407	HCD	3407	528.86	315	8	6250.6	6250.59	39	2948000000	-1000	sp|P0A7N9|RL33_ECOLI	50S ribosomal protein L33 OS=Escherichia coli (strain K12) OX=83333 GN=rpmG PE=1 SV=2	1	55	.(MAK)[-117.0276]GIREKIKLVSSAGTGHFYTTTKNKRTKPEKLELKKFDPVVRQHVIYKEAKIK.	1	-	0	82	56	1.89794e-27	0	0
C:\Users\KyowonJeong\Desktop\flashida\msalign\apr23\new\Eclip_1487_MB_ms2.msalign	64	3408	HCD	3408	528.94	238	4	2109.04	2109.03	687	10790000	-1000	sp|P61175|RL22_ECOLI	50S ribosomal protein L22 OS=Escherichia coli (strain K12) OX=83333 GN=rplV PE=1 SV=1	54	73	S.AIANAEHNDGADIDDLKVTK.I	0	-	0	17	11	0.0255222	0	0
C:\Users\KyowonJeong\Desktop\flashida\msalign\apr23\new\Eclip_1487_MB_ms2.msalign	65	3411	HCD	3411	529.47	316	5	3661.97	3661.98	359	153400000	-1000	sp|P0A8H6|YIHI_ECOLI	Der GTPase-activating protein YihI OS=Escherichia coli (strain K12) OX=83333 GN=yihI PE=1 SV=1	46	82	R.AAGGNTTSGSKGQNAPKDPRIGSKTPIPLGVTEKVTK.Q	0	-	0	33	21	8.02341e-11	0	0
C:\Users\KyowonJeong\Desktop\flashida\msalign\apr23\new\Eclip_1487_MB_ms2.msalign	67	3413	HCD	3413	529.86	401	9	6236.58	6236.58	119	3296000000	-1000	sp|P0A7N9|RL33_ECOLI	50S ribosomal protein L33 OS=Escherichia coli (strain K12) OX=83333 GN=rpmG PE=1 SV=2	2	55	M.AKGIREKIKLVSSAGTGHFYTTTKNKRTKPEKLELKKFDPVVRQHVIYKEAKIK.	0	-	0	71	39	2.683e-20	0	0
C:\Users\KyowonJeong\Desktop\flashida\msalign\apr23\new\Eclip_1487_MB_ms2.msalign	68	3414	HCD	3414	529.95	131	4	2021.04	2021.05	664	15930000	-1000	sp|P68919|RL25_ECOLI	50S ribosomal protein L25 OS=Escherichia coli (strain K12) OX=83333 GN=rplY PE=1 SV=1	1	18	.MFTINAEVRKEQGKGASR.R	0	-	0	12	10	0.00680643	0	0
C:\Users\KyowonJeong\Desktop\flashida\msalign\apr23\new\Eclip_1487_MB_ms2.msalign	72	3423	HCD	3423	532.42	332	4	2832.49	2832.5	334	974200000	-1000	sp|P0A790|PAND_ECOLI	Aspartate 1-decarboxylase OS=Escherichia coli (strain K12) OX=83333 GN=panD PE=1 SV=1	1	24	.MIRTMLQGKLHRVKVTHADLHYEG.S	0	-	0	30	23	1.8773e-11	0	0
C:\Users\KyowonJeong\Desktop\flashida\msalign\apr23\new\Eclip_1487_MB_ms2.msalign	73	3427	HCD	3427	533.63	160	4	2286.15	2286.16	713	25530000	-1000	sp|P0ACF8|HNS_ECOLI	DNA-binding protein H-NS OS=Escherichia coli (strain K12) OX=83333 GN=hns PE=1 SV=2	100	120	Y.VDENGETKTWTGQGRTPAVIK.K	0	-	0	11	9	0.092103	0	0
C:\Users\KyowonJeong\Desktop\flashida\msalign\apr23\new\Eclip_1487_MB_ms2.msalign	74	3429	HCD	3429	534.06	150	5	2665.51	2665.51	600	3838000	-1000	sp|P0A8M6|YEEX_ECOLI	UPF0265 protein YeeX OS=Escherichia coli (strain K12) OX=83333 GN=yeeX PE=1 SV=1	20	40	R.RKNKLQREIQDVEKKIRDNQK.R	0	-	0	18	14	0.00021932	0	0
C:\Users\KyowonJeong\Desktop\flashida\msalign\apr23\new\Eclip_1487_MB_ms2.msalign	76	3433	HCD	3433	535.89	336	9	6265.6	6265.53	573	14770000	-1000	sp|P0A7N9|RL33_ECOLI	50S ribosomal protein L33 OS=Escherichia coli (strain K12) OX=83333 GN=rpmG PE=1 SV=2	1	55	.(M)[Acetyl]AKGIREK(IKLV)[-144.1035]SSAGTGHFYTTTKNKRTKPEKLELKKFDPVVRQHVIYKEAKIK.	1	-	0	19	14	3.93822e-05	0	0
C:\Users\KyowonJeong\Desktop\flashida\msalign\apr23\new\Eclip_1487_MB_ms2.msalign	77	3435	HCD	3435	536.45	500	10	6037.44	6037.45	207	29680000	-1000	sp|P0A7N9|RL33_ECOLI	50S ribosomal protein L33 OS=Escherichia coli (strain K12) OX=83333 GN=rpmG PE=1 SV=2	1	55	.(MAKGIREKIK)[-330.1721]LVSSAGTGHFYTTTKNKRTKPEKLELKKFDPVVRQHVIYKEAKIK.	1	-	0	40	30	1.1014e-15	0	0
C:\Users\KyowonJeong\Desktop\flashida\msalign\apr23\new\Eclip_1487_MB_ms2.msalign	78	3436	HCD	3436	536.82	319	6	4544.48	4544.49	520	67140000	-1000	sp|P0A7Q6|RL36_ECOLI	50S ribosomal protein L36 OS=Escherichia coli (strain K12) OX=83333 GN=rpmJ PE=1 SV=1	1	38	.(MKVRASVKKLCRNC)[183.0363]KIVKRDGVIRVICSAEPKHKQRQG.	1	-	0	18	15	3.82054e-06	0	0
C:\Users\KyowonJeong\Desktop\flashida\msalign\apr23\new\Eclip_1487_MB_ms2.msalign	79	3437	HCD	3437	537.39	435	9	5881.32	5881.49	638	11540000	-1000	sp|P21513|RNE_ECOLI	Ribonuclease E OS=Escherichia coli (strain K12) OX=83333 GN=rne PE=1 SV=6	672	719	E.QQAPRRERSRRR(ND)[43.4958]DKRQAQQEAKALNVEEQSVQETEQEERVRPVQPR.R	1	-	0	31	20	0.00147509	0	0
C:\Users\KyowonJeong\Desktop\flashida\msalign\apr23\new\Eclip_1487_MB_ms2.msalign	80	3439	HCD	3439	537.7	474	10	6433.63	6433.64	368	348200000	-1000	sp|P0A7N9|RL33_ECOLI	50S ribosomal protein L33 OS=Escherichia coli (strain K12) OX=83333 GN=rpmG PE=1 SV=2	1	55	.(M)[66.0173]AKGIREKIKLVSSAGTGHFYTTTKNKRTKPEKLELKKFDPVVRQHVIYKEAKIK.	1	-	0	53	29	1.0215e-10	0	0
C:\Users\KyowonJeong\Desktop\flashida\msalign\apr23\new\Eclip_1487_MB_ms2.msalign	81	3441	HCD	3441	538.01	454	4	2252.28	2252.29	509	9449000	-1000	sp|P0A7W1|RS5_ECOLI	30S ribosomal protein S5 OS=Escherichia coli (strain K12) OX=83333 GN=rpsE PE=1 SV=2	4	23	H.IEKQAGELQEKLIAVNRVSK.T	0	-	0	38	24	1.97556e-06	0	0
C:\Users\KyowonJeong\Desktop\flashida\msalign\apr23\new\Eclip_1487_MB_ms2.msalign	82	3443	HCD	3443	538.79	500	9	6419.61	6419.62	141	84650000	-1000	sp|P0A7N9|RL33_ECOLI	50S ribosomal protein L33 OS=Escherichia coli (strain K12) OX=83333 GN=rpmG PE=1 SV=2	2	55	M.AKGIREKIKLVSSAGTGHFYTTTKNKRTKPEKLELKKFDPV(VRQH)[183.0398]VIYKEAKIK.	1	-	0	73	40	4.2176e-19	0	0
C:\Users\KyowonJeong\Desktop\flashida\msalign\apr23\new\Eclip_1487_MB_ms2.msalign	83	3447	HCD	3447	539.77	463	7	5515.96	5515.96	544	24670000	-1000	sp|P60723|RL4_ECOLI	50S ribosomal protein L4 OS=Escherichia coli (strain K12) OX=83333 GN=rplD PE=1 SV=1	35	86	A.YAAGARQGTRAQKTRAEVTGSGKKPWRQKGTGRARSGSIKSPIWRSGGVTFA.A	0	-	0	35	22	1.14831e-05	0	0
C:\Users\KyowonJeong\Desktop\flashida\msalign\apr23\new\Eclip_1487_MB_ms2.msalign	84	3448	HCD	3448	540.25	336	10	6278.59	6278.59	738	6776000	-1000	sp|P0A7N9|RL33_ECOLI	50S ribosomal protein L33 OS=Escherichia coli (strain K12) OX=83333 GN=rpmG PE=1 SV=2	2	55	M.(A)[Acetyl]KGIREKIKLVSSAGTGHFYTTTKNKRTKPEKLELKKFDPVVRQHVIYKEAKIK.	0	-	0	9	5	0.24746	0.00102093	0.0027137
C:\Users\KyowonJeong\Desktop\flashida\msalign\apr23\new\Eclip_1487_MB_ms2.msalign	86	3455	HCD	3455	543.54	92	5	2662.4	2662.4	743	1964000	-1000	sp|P0A8M6|YEEX_ECOLI	UPF0265 protein YeeX OS=Escherichia coli (strain K12) OX=83333 GN=yeeX PE=1 SV=1	74	95	E.DRVDDYIIKNAELSKERRDISK.K	0	-	0	9	9	0.297251	0.00152827	0.00404858
C:\Users\KyowonJeong\Desktop\flashida\msalign\apr23\new\Eclip_1487_MB_ms2.msalign	87	3459	HCD	3459	544.82	160	4	2707.41	2707.41	756	3485000	-1000	sp|P0A7J3|RL10_ECOLI	50S ribosomal protein L10 OS=Escherichia coli (strain K12) OX=83333 GN=rplJ PE=1 SV=2	27	51	V.VADSRGVTVDKMTELRKAGREAGVY.M	0	-	0	10	9	0.537419	0.0030303	0.00798935
C:\Users\KyowonJeong\Desktop\flashida\msalign\apr23\new\Eclip_1487_MB_ms2.msalign	88	3460	HCD	3460	545.46	281	4	3087.6	3088.59	389	13750000	-1000	sp|P77611|RSXC_ECOLI	Ion-translocating oxidoreductase complex subunit C OS=Escherichia coli (strain K12) OX=83333 GN=rsxC PE=1 SV=1	602	629	R.KLEQQQANAEPEEQVDPRKAAVEAAIAR.A	0	-	0	28	21	6.22899e-10	0	0
C:\Users\KyowonJeong\Desktop\flashida\msalign\apr23\new\Eclip_1487_MB_ms2.msalign	89	3461	HCD	3461	546.08	103	4	1997.02	1997.03	629	6649000	-1000	sp|P00968|CARB_ECOLI	Carbamoyl-phosphate synthase large chain OS=Escherichia coli (strain K12) OX=83333 GN=carB PE=1 SV=2	1056	1073	N.ADATEKVISVQEMHAQIK.	0	-	0	10	8	0.00108079	0	0
C:\Users\KyowonJeong\Desktop\flashida\msalign\apr23\new\Eclip_1487_MB_ms2.msalign	91	3465	HCD	3465	547.05	500	7	4679.44	4679.43	706	24990000	-1000	sp|P60438|RL3_ECOLI	50S ribosomal protein L3 OS=Escherichia coli (strain K12) OX=83333 GN=rplC PE=1 SV=1	117	159	K.GFAGTVKRWNFRTQDATHGNSLSHRVPGSIGQN(Q)[14.0149]TPGKVFKGK.K	1	-	0	34	20	0.0597214	0	0
C:\Users\KyowonJeong\Desktop\flashida\msalign\apr23\new\Eclip_1487_MB_ms2.msalign	92	3466	HCD	3466	547.57	211	6	4920.72	4920.72	583	165500000	-1000	sp|Q2EEQ2|RL362_ECOLI	50S ribosomal protein L36 2 OS=Escherichia coli (strain K12) OX=83333 GN=ykgO PE=1 SV=1	1	42	.MKVLNSLRTAKERHPD(CQIVKRKGRLYVIC)[-2.0192]KSNPRFKAVQGR.K	1	-	0	24	18	5.90313e-05	0	0
C:\Users\KyowonJeong\Desktop\flashida\msalign\apr23\new\Eclip_1487_MB_ms2.msalign	93	3467	HCD	3467	547.85	380	5	2806.48	2806.48	536	32970000	-1000	sp|P0A7J3|RL10_ECOLI	50S ribosomal protein L10 OS=Escherichia coli (strain K12) OX=83333 GN=rplJ PE=1 SV=2	26	51	A.VVADSRGVTVDKMTELRKAGREAGVY.M	0	-	0	36	21	8.58701e-06	0	0
C:\Users\KyowonJeong\Desktop\flashida\msalign\apr23\new\Eclip_1487_MB_ms2.msalign	94	3471	HCD	3471	549.01	344	6	4409.44	4409.44	550	488200000	-1000	sp|Q2EEQ2|RL362_ECOLI	50S ribosomal protein L36 2 OS=Escherichia coli (strain K12) OX=83333 GN=ykgO PE=1 SV=1	1	37	.MKVLNSLRTAKERHPDCQIVKRKGR(LYVIC)[-2.0143]KSNPRFK.A	1	-	0	32	21	1.36848e-05	0	0
C:\Users\KyowonJeong\Desktop\flashida\msalign\apr23\new\Eclip_1487_MB_ms2.msalign	96	3477	HCD	3477	551.01	167	6	3141.94	3140.93	627	1640000	-1000	sp|P0AG51|RL30_ECOLI	50S ribosomal protein L30 OS=Escherichia coli (strain K12) OX=83333 GN=rpmD PE=1 SV=2	2	30	M.AKTIKITQTRSAIGRLPKHKATLLGLGLR.R	0	-	0	8	8	0.0009972	0	0
C:\Users\KyowonJeong\Desktop\flashida\msalign\apr23\new\Eclip_1487_MB_ms2.msalign	97	3489	HCD	3489	556.15	144	4	2878.52	2877.51	656	17730000	-1000	sp|P0A7J3|RL10_ECOLI	50S ribosomal protein L10 OS=Escherichia coli (strain K12) OX=83333 GN=rplJ PE=1 SV=2	25	51	S.AVVADSRGVTVDKMTELRKAGREAGVY.M	0	-	0	13	10	0.00485352	0	0
C:\Users\KyowonJeong\Desktop\flashida\msalign\apr23\new\Eclip_1487_MB_ms2.msalign	98	3496	HCD	3496	559.42	321	6	4841.73	4841.74	122	5223000	-1000	sp|P02929|TONB_ECOLI	Protein TonB OS=Escherichia coli (strain K12) OX=83333 GN=tonB PE=1 SV=2	61	104	A.VQPPPEPVVEPEPEPEPIPEPPKEAPVVIEKPKPKPKPKPKPVK.K	0	-	0	47	32	4.80864e-20	0	0
C:\Users\KyowonJeong\Desktop\flashida\msalign\apr23\new\Eclip_1487_MB_ms2.msalign	100	3507	HCD	3507	563.72	269	12	8987.85	8987.84	195	392500000	-1000	sp|P0A7L8|RL27_ECOLI	50S ribosomal protein L27 OS=Escherichia coli (strain K12) OX=83333 GN=rpmA PE=1 SV=2	2	85	M.AHKKAGGSTRNGRDSEAKRLGVKRFGGESVLAGSIIVRQRGTKFHAGANVGCGRDHTLFAKADGKVKFEVKGPKNRKFISIEAE.	0	-	0	58	31	3.2556e-16	0	0
C:\Users\KyowonJeong\Desktop\flashida\msalign\apr23\new\Eclip_1487_MB_ms2.msalign	101	3508	HCD	3508	564.02	493	14	9018.83	9018.84	538	20060000	-1000	sp|P0A7L8|RL27_ECOLI	50S ribosomal protein L27 OS=Escherichia coli (strain K12) OX=83333 GN=rpmA PE=1 SV=2	2	85	M.AHKKAGGSTRNGRDSEAKRLGVKRFGGESVLAGSIIVRQRGTKFHAGANVG(C)[30.9984]GRDHTLFAKADGKVKFEVKGPKNRKFISIEAE.	1	-	0	51	22	9.14675e-06	0	0
C:\Users\KyowonJeong\Desktop\flashida\msalign\apr23\new\Eclip_1487_MB_ms2.msalign	102	3509	HCD	3509	564.26	426	12	9170.88	9170.87	641	8434000	-1000	sp|P0A7L8|RL27_ECOLI	50S ribosomal protein L27 OS=Escherichia coli (strain K12) OX=83333 GN=rpmA PE=1 SV=2	1	85	.(M)[51.9915]AHKKAGGSTRNGRDSEAKRLGVKRFGGESVLAGSIIVRQRGTKFHAGANVGCGRDHTLFAKADGKVKFEVKGPKNRKFISIEAE.	1	-	0	26	15	0.0022226	0	0
C:\Users\KyowonJeong\Desktop\flashida\msalign\apr23\new\Eclip_1487_MB_ms2.msalign	104	3517	HCD	3517	566.37	284	17	13596.4	13597.5	175	23710000	-1000	sp|P0A7S3|RS12_ECOLI	30S ribosomal protein S12 OS=Escherichia coli (strain K12) OX=83333 GN=rpsL PE=1 SV=2	2	124	M.ATVNQLVRKPRARKVAKSNVPALEACPQKRGVCTRVYTTTPKKPNSALRKVCRVRLTNGFEVTSYIGGEGHNLQEHSVILIRGGRVKDLPGVRYHTVRGALDCSGVKDRKQARSKYGVKRPKA.	0	-	0	78	34	2.7878e-17	0	0
C:\Users\KyowonJeong\Desktop\flashida\msalign\apr23\new\Eclip_1487_MB_ms2.msalign	106	3520	HCD	3520	566.96	500	19	13628.4	13628.5	603	141500000	-1000	sp|P0A7S3|RS12_ECOLI	30S ribosomal protein S12 OS=Escherichia coli (strain K12) OX=83333 GN=rpsL PE=1 SV=2	2	124	M.ATVNQLVRKPRARKVAKSNVPALEACPQKRGVCTRVYTTTPKKPNSALRKVCRVRLTNGFEVTSYI(G)[31.0158]GEGHNLQEHSVILIRGGRVKDLPGVRYHTVRGALDCSGVKDRKQARSKYGVKRPKA.	1	-	0	42	19	0.00028951	0	0
C:\Users\KyowonJeong\Desktop\flashida\msalign\apr23\new\Eclip_1487_MB_ms2.msalign	107	3523	HCD	3523	567.48	285	16	14052.5	14052.7	619	34750000	-1000	sp|P0A7S3|RS12_ECOLI	30S ribosomal protein S12 OS=Escherichia coli (strain K12) OX=83333 GN=rpsL PE=1 SV=2	2	124	M.ATVNQLVRKPRARKVAKSNVPALEACPQKRGVCTRVYTTTPKKPN(SALRKVCRVRLTNGFEVTSY)[455.2263]IGGEGHNLQEHSVILIRGGRVKDLPGVRYHTVRGALDCSGVKDRKQARSKYGVKRPKA.	1	-	0	17	13	0.000611512	0	0
C:\Users\KyowonJeong\Desktop\flashida\msalign\apr23\new\Eclip_1487_MB_ms2.msalign	111	3531	HCD	3531	570.18	338	19	13643.4	13643.4	434	1194000000	-1000	sp|P0A7S3|RS12_ECOLI	30S ribosomal protein S12 OS=Escherichia coli (strain K12) OX=83333 GN=rpsL PE=1 SV=2	2	124	M.ATVNQLVRKPRARKVAKSNVPALEACPQKRGVCTRVYTTTPKKPNSALRKVCRVRLTNGFEVTSYIGGE(GHNLQEHSVILIRGGRVKD)[45.9836]LPGVRYHTVRGALDCSGVKDRKQARSKYGVKRPKA.	1	-	0	62	25	6.22195e-09	0	0
C:\Users\KyowonJeong\Desktop\flashida\msalign\apr23\new\Eclip_1487_MB_ms2.msalign	112	3535	HCD	3535	571.55	395	21	13780.5	13780.5	668	31150000	-1000	sp|P0A7S3|RS12_ECOLI	30S ribosomal protein S12 OS=Escherichia coli (strain K12) OX=83333 GN=rpsL PE=1 SV=2	2	124	M.ATVNQLVRKPRARKVAKSNVPALEACPQKRGVCTRVYTTTPKKPNSALRKVCRVRLTNGFEVTSYIGGEGHNLQEHSVILIRGGRVKDLPGVRYHTVRGALDCSGVKDRKQARSKYGV(KRPKA)[183.0360].	1	-	0	34	15	0.00844288	0	0
C:\Users\KyowonJeong\Desktop\flashida\msalign\apr23\new\Eclip_1487_MB_ms2.msalign	113	3537	HCD	3537	571.93	500	21	13705.4	13705.5	545	211800000	-1000	sp|P0A7S3|RS12_ECOLI	30S ribosomal protein S12 OS=Escherichia coli (strain K12) OX=83333 GN=rpsL PE=1 SV=2	2	124	M.ATVNQLVRKPRARKVAKSNVPALE(ACPQKRGVCTRVYTTTPKKPNSALRKVCRVRLTN)[108.0437]GFEVTSYIGGEGHNLQEHSVILIRGGRVKDLPGVRYHTVRGALDCSGVKDRKQARSKYGVKRPKA.	1	-	0	62	22	1.16928e-05	0	0
C:\Users\KyowonJeong\Desktop\flashida\msalign\apr23\new\Eclip_1487_MB_ms2.msalign	114	3538	HCD	3538	572.31	500	23	13752.4	13752.5	757	121300000	-1000	sp|P0A7S3|RS12_ECOLI	30S ribosomal protein S12 OS=Escherichia coli (strain K12) OX=83333 GN=rpsL PE=1 SV=2	2	124	M.ATVNQLVRKPRARKVAKSNVPALEACPQKRGVCTRVYTTTPKKPNSALRKVCRVRLTNGFEVTSYIGGEGHNLQEHSVIL(IRGGRVKDLPGVRYHTVRGALDCSGVKDRKQARSKYGVKRPKA)[155.0338].	1	-	0	27	12	0.540716	0.00302877	0.00797872
C:\Users\KyowonJeong\Desktop\flashida\msalign\apr23\new\Eclip_1487_MB_ms2.msalign	115	3540	HCD	3540	572.77	500	4	2222.16	2222.17	736	15850000	-1000	sp|P0ACF8|HNS_ECOLI	DNA-binding protein H-NS OS=Escherichia coli (strain K12) OX=83333 GN=hns PE=1 SV=2	120	137	I.(KKAMD)[129.0843]EQGKSLDDFLIKQ.	1	-	0	18	15	0.218645	0.00102302	0.00272109
C:\Users\KyowonJeong\Desktop\flashida\msalign\apr23\new\Eclip_1487_MB_ms2.msalign	116	3544	HCD	3544	573.98	271	16	12106.6	12107.6	709	28760000	-1000	sp|P0A7S3|RS12_ECOLI	30S ribosomal protein S12 OS=Escherichia coli (strain K12) OX=83333 GN=rpsL PE=1 SV=2	15	124	R.KVAKSNVPALEACPQKRGVCTRVYTTTPKKPNSALRKVCRVRLTNGFEVTSYIGGEGHNLQEHSVILIRGGRVKDLPGVRYHTVRGALDCSGVKDRKQARSKYGVKRPKA.	0	-	0	23	9	0.0798903	0	0
C:\Users\KyowonJeong\Desktop\flashida\msalign\apr23\new\Eclip_1487_MB_ms2.msalign	119	3555	HCD	3555	577.26	457	7	5501.76	5501.76	355	28710000	-1000	sp|P0ACF8|HNS_ECOLI	DNA-binding protein H-NS OS=Escherichia coli (strain K12) OX=83333 GN=hns PE=1 SV=2	90	137	K.RAQRPAKYSYVDENGETKTW(TGQGRTPAVIKKAM)[47.9772]DEQGKSLDDFLIKQ.	1	-	0	51	35	6.39845e-11	0	0
C:\Users\KyowonJeong\Desktop\flashida\msalign\apr23\new\Eclip_1487_MB_ms2.msalign	121	3561	HCD	3561	579.64	324	4	2206.16	2206.17	379	36660000	-1000	sp|P0ACF8|HNS_ECOLI	DNA-binding protein H-NS OS=Escherichia coli (strain K12) OX=83333 GN=hns PE=1 SV=2	119	137	V.IKKAMDEQGKSLDDFLIKQ.	0	-	0	24	20	3.84522e-10	0	0
C:\Users\KyowonJeong\Desktop\flashida\msalign\apr23\new\Eclip_1487_MB_ms2.msalign	124	3565	HCD	3565	581.05	282	23	13707.5	13707.5	676	11860000	-1000	sp|P0A7S3|RS12_ECOLI	30S ribosomal protein S12 OS=Escherichia coli (strain K12) OX=83333 GN=rpsL PE=1 SV=2	2	124	M.ATVNQLVRKPRARKVAKSNVPALEACPQKRGVCTRVYTTTPKKPNSALRKVCRVRL(TNGFE)[110.0301]VTSYIGGEGHNLQEHSVILIRGGRVKDLPGVRYHTVRGALDCSGVKDRKQARSKYGVKRPKA.	1	-	0	32	11	0.0134103	0	0
C:\Users\KyowonJeong\Desktop\flashida\msalign\apr23\new\Eclip_1487_MB_ms2.msalign	126	3568	HCD	3568	582.07	345	4	4026.2	4026.2	31	269800000	-1000	sp|P0CE47|EFTU1_ECOLI	Elongation factor Tu 1 OS=Escherichia coli (strain K12) OX=83333 GN=tufA PE=1 SV=1	2	38	M.(S)[Acetyl]KEKFERTKPHVNVGTIGHVDHGKTTLTAAITTVLAK.T	0	-	0	65	51	4.88988e-28	0	0
C:\Users\KyowonJeong\Desktop\flashida\msalign\apr23\new\Eclip_1487_MB_ms2.msalign	127	3569	HCD	3569	582.4	237	6	3097.64	3096.64	611	49660000	-1000	sp|P05020|PYRC_ECOLI	Dihydroorotase OS=Escherichia coli (strain K12) OX=83333 GN=pyrC PE=1 SV=2	2	27	M.TAPSQVLKIRRPDDWHLHLRDGDMLK.T	0	-	0	25	13	0.000445027	0	0
C:\Users\KyowonJeong\Desktop\flashida\msalign\apr23\new\Eclip_1487_MB_ms2.msalign	128	3571	HCD	3571	583.05	287	4	2799.43	2799.43	364	39320000	-1000	sp|P0A7U7|RS20_ECOLI	30S ribosomal protein S20 OS=Escherichia coli (strain K12) OX=83333 GN=rpsT PE=1 SV=2	39	64	A.IEAGDKAAAQKAFNEMQPIVDRQAAK.G	0	-	0	45	30	9.2027e-11	0	0
C:\Users\KyowonJeong\Desktop\flashida\msalign\apr23\new\Eclip_1487_MB_ms2.msalign	129	3573	HCD	3573	583.44	291	5	2927.66	2927.66	571	5484000	-1000	sp|P0AG59|RS14_ECOLI	30S ribosomal protein S14 OS=Escherichia coli (strain K12) OX=83333 GN=rpsN PE=1 SV=2	76	101	R.KFGLSRIKVREAAMRGEIPGLKKASW.	0	-	0	30	14	3.09078e-05	0	0
C:\Users\KyowonJeong\Desktop\flashida\msalign\apr23\new\Eclip_1487_MB_ms2.msalign	130	3574	HCD	3574	584.08	500	6	4298.32	4298.44	482	7181000	-1000	sp|P0CE47|EFTU1_ECOLI	Elongation factor Tu 1 OS=Escherichia coli (strain K12) OX=83333 GN=tufA PE=1 SV=1	2	38	M.(S)[Acetyl]KEKFERTKPHVNVGTIGHVDHGKTT(L)[272.2401]TAAITTVLAK.T	1	-	0	35	22	1.79666e-07	0	0
C:\Users\KyowonJeong\Desktop\flashida\msalign\apr23\new\Eclip_1487_MB_ms2.msalign	134	3583	HCD	3583	587.31	249	5	2927.66	2927.66	666	18850000	-1000	sp|P0A7W1|RS5_ECOLI	30S ribosomal protein S5 OS=Escherichia coli (strain K12) OX=83333 GN=rpsE PE=1 SV=2	141	167	T.IDGLEN(MN)[13.1687]SPEMVAAKRGKSVEEILGK.	1	-	0	19	14	0.00752428	0	0
C:\Users\KyowonJeong\Desktop\flashida\msalign\apr23\new\Eclip_1487_MB_ms2.msalign	135	3585	HCD	3585	588.04	376	4	2335.16	2335.17	710	3360000	-1000	sp|P0A6N4|EFP_ECOLI	Elongation factor P OS=Escherichia coli (strain K12) OX=83333 GN=efp PE=1 SV=2	17	37	M.LDGEPYAVEASEFVKPG(KGQA)[144.0898].F	1	-	0	23	20	0.0821595	0	0
C:\Users\KyowonJeong\Desktop\flashida\msalign\apr23\new\Eclip_1487_MB_ms2.msalign	137	3587	HCD	3587	589.29	150	7	5801.93	5800.91	762	939800	-1000	sp|P0AAN1|HYBE_ECOLI	Hydrogenase-2 operon protein HybE OS=Escherichia coli (strain K12) OX=83333 GN=hybE PE=1 SV=1	110	162	S.LMSPLSHSMSIEEGQRLTDDCARMILSLPVTNPDVPHAGRRALLFGRRSGENA.	0	-	0	7	5	0.740145	0.0035229	0.00925926
C:\Users\KyowonJeong\Desktop\flashida\msalign\apr23\new\Eclip_1487_MB_ms2.msalign	140	3597	HCD	3597	592.98	187	5	2706.42	2706.42	433	10400000	-1000	sp|P08178|PUR5_ECOLI	Phosphoribosylformylglycinamidine cyclo-ligase OS=Escherichia coli (strain K12) OX=83333 GN=purM PE=1 SV=3	2	27	M.TDKTSLSYKDAGVDIDAGNALVGRIK.G	0	-	0	18	17	5.60075e-09	0	0
C:\Users\KyowonJeong\Desktop\flashida\msalign\apr23\new\Eclip_1487_MB_ms2.msalign	141	3598	HCD	3598	593.63	500	5	3507.8	3507.8	722	7552000	-1000	sp|P0AG59|RS14_ECOLI	30S ribosomal protein S14 OS=Escherichia coli (strain K12) OX=83333 GN=rpsN PE=1 SV=2	34	63	D.VNASDEDRWNAVLKLQTLPRDSSPSRQRNR.C	0	-	0	22	14	0.144643	0	0
C:\Users\KyowonJeong\Desktop\flashida\msalign\apr23\new\Eclip_1487_MB_ms2.msalign	145	3604	HCD	3604	596.26	389	5	3507.8	3507.85	740	4345000	-1000	sp|P0A7N4|RL32_ECOLI	50S ribosomal protein L32 OS=Escherichia coli (strain K12) OX=83333 GN=rpmF PE=1 SV=2	25	57	A.(VTSL)[-214.1602]SVDKTSGEKHLRHHITADGYYRGRKVIAK.	1	-	0	27	15	0.268745	0.00101989	0.00270636
C:\Users\KyowonJeong\Desktop\flashida\msalign\apr23\new\Eclip_1487_MB_ms2.msalign	149	3615	HCD	3615	600.55	219	5	3185.82	3185.81	298	7512000	-1000	sp|P0A7S9|RS13_ECOLI	30S ribosomal protein S13 OS=Escherichia coli (strain K12) OX=83333 GN=rpsM PE=1 SV=2	2	31	M.ARIAGINIPDHKHAVIALTSIYGVGKTRSK.A	0	-	0	34	27	2.13601e-12	0	0
C:\Users\KyowonJeong\Desktop\flashida\msalign\apr23\new\Eclip_1487_MB_ms2.msalign	150	3616	HCD	3616	601.19	444	5	3024.55	3024.55	408	7264000	-1000	sp|P0AG59|RS14_ECOLI	30S ribosomal protein S14 OS=Escherichia coli (strain K12) OX=83333 GN=rpsN PE=1 SV=2	36	61	N.ASDEDRWNAVLKLQTLPRDSSPSRQR.N	0	-	0	44	28	1.73499e-09	0	0
C:\Users\KyowonJeong\Desktop\flashida\msalign\apr23\new\Eclip_1487_MB_ms2.msalign	152	3621	HCD	3621	602.99	500	6	5469.76	5469.77	91	9093000	-1000	sp|P0ACF8|HNS_ECOLI	DNA-binding protein H-NS OS=Escherichia coli (strain K12) OX=83333 GN=hns PE=1 SV=2	90	137	K.RAQRPAKYSYVDENGETKTWTGQGRTPAVIKKA(M)[15.9936]DEQGKSLDDFLIKQ.	1	-	0	78	50	4.79203e-22	0	0
C:\Users\KyowonJeong\Desktop\flashida\msalign\apr23\new\Eclip_1487_MB_ms2.msalign	157	3633	HCD	3633	608	475	7	6147.03	6147.04	412	8189000	-1000	sp|P76170|YNFB_ECOLI	UPF0482 protein YnfB OS=Escherichia coli (strain K12) OX=83333 GN=ynfB PE=1 SV=1	62	113	R.QKVNKRTEKEWDKADAAFDNRD(KCEQSANINA)[-2.0084]YWEPNTLRCLDRRTGRVITP.	1	-	0	39	32	2.10657e-09	0	0
C:\Users\KyowonJeong\Desktop\flashida\msalign\apr23\new\Eclip_1487_MB_ms2.msalign	161	3645	HCD	3645	612.81	277	5	3856.93	3856.93	426	5896000	-1000	sp|P0A6P9|ENO_ECOLI	Enolase OS=Escherichia coli (strain K12) OX=83333 GN=eno PE=1 SV=2	367	404	A.VISHRSGETEDATIADLAVGTAAGQIKTGSMSRSDRVA.K	0	-	0	44	26	3.25903e-09	0	0
C:\Users\KyowonJeong\Desktop\flashida\msalign\apr23\new\Eclip_1487_MB_ms2.msalign	162	3646	HCD	3646	613.46	294	9	7145.59	7145.6	50	120900000	-1000	sp|P0AAN5|YAIA_ECOLI	Uncharacterized protein YaiA OS=Escherichia coli (strain K12) OX=83333 GN=yaiA PE=1 SV=1	2	63	M.PTKPPYPREAYIVTIEKGKPGQTVTWYQLRADHPKPDSLISEHPTAQEAMDAKKRYEDPDKE.	0	-	0	61	38	3.4748e-26	0	0
C:\Users\KyowonJeong\Desktop\flashida\msalign\apr23\new\Eclip_1487_MB_ms2.msalign	164	3649	HCD	3649	614.72	203	4	2220.23	2220.24	524	1031000	-1000	sp|P60438|RL3_ECOLI	50S ribosomal protein L3 OS=Escherichia coli (strain K12) OX=83333 GN=rplC PE=1 SV=1	96	116	S.ISVELFADVKKVDVTGTSKGK.G	0	-	0	29	19	4.79312e-06	0	0
C:\Users\KyowonJeong\Desktop\flashida\msalign\apr23\new\Eclip_1487_MB_ms2.msalign	165	3651	HCD	3651	615.44	354	11	7099.78	7099.78	297	73890000	-1000	sp|P0A7S3|RS12_ECOLI	30S ribosomal protein S12 OS=Escherichia coli (strain K12) OX=83333 GN=rpsL PE=1 SV=2	51	114	R.KVCRVRLTNGFEVTSYIGGEGHNLQEHSVILIRGGRVKDLPGVRYHTVRGALDCSGVKDRKQAR.S	0	-	0	57	30	2.02882e-12	0	0
C:\Users\KyowonJeong\Desktop\flashida\msalign\apr23\new\Eclip_1487_MB_ms2.msalign	168	3659	HCD	3659	618.77	489	11	6980.39	6980.4	488	6820000	-1000	sp|P0A7M9|RL31_ECOLI	50S ribosomal protein L31 OS=Escherichia coli (strain K12) OX=83333 GN=rpmE PE=1 SV=1	1	62	.MKKDIHPKYEEITASCSCGNVMKIRSTVGHDL(NLDVCSKCH)[13.9815]PFFTGKQRDVATGGRVDRFNK.R	1	-	0	40	25	3.43841e-07	0	0
C:\Users\KyowonJeong\Desktop\flashida\msalign\apr23\new\Eclip_1487_MB_ms2.msalign	169	3663	HCD	3663	620.15	438	5	3156.83	3156.83	378	10450000	-1000	sp|P60438|RL3_ECOLI	50S ribosomal protein L3 OS=Escherichia coli (strain K12) OX=83333 GN=rplC PE=1 SV=1	179	209	V.RVDAERNLLLVKGAVPGATGSDLIVKPAVKA.	0	-	0	35	24	3.0834e-10	0	0
C:\Users\KyowonJeong\Desktop\flashida\msalign\apr23\new\Eclip_1487_MB_ms2.msalign	170	3664	HCD	3664	620.53	327	4	2199.15	2199.15	728	3590000	-1000	sp|P0AG48|RL21_ECOLI	50S ribosomal protein L21 OS=Escherichia coli (strain K12) OX=83333 GN=rplU PE=1 SV=1	85	103	R.KQQGHRQWFTDVKITGISA.	0	-	0	14	9	0.164303	0.000514403	0.00137363
C:\Users\KyowonJeong\Desktop\flashida\msalign\apr23\new\Eclip_1487_MB_ms2.msalign	172	3669	HCD	3669	622.42	500	10	6963.39	6962.37	763	9328000	-1000	sp|P22106|ASNB_ECOLI	Asparagine synthetase B [glutamine-hydrolyzing] OS=Escherichia coli (strain K12) OX=83333 GN=asnB PE=1 SV=3	491	554	P.TSKEAYLYREIFEELFPLPSAAECVPGGPSVACSSAKAIEWDEAFKKMDDPSGRAVGVHQSAYK.	0	-	0	15	8	0.742819	0.00352113	0.00924703
C:\Users\KyowonJeong\Desktop\flashida\msalign\apr23\new\Eclip_1487_MB_ms2.msalign	173	3670	HCD	3670	622.72	492	8	6438.59	6438.59	632	11900000	-1000	sp|P0AG51|RL30_ECOLI	50S ribosomal protein L30 OS=Escherichia coli (strain K12) OX=83333 GN=rpmD PE=1 SV=2	2	59	M.AKTIKITQTRSAIGRLPKHKATLLGLGLRRIGHTVEREDTPAIRGMINAVSF(M)[31.9900]VKVEE.	1	-	0	30	15	0.00112515	0	0
C:\Users\KyowonJeong\Desktop\flashida\msalign\apr23\new\Eclip_1487_MB_ms2.msalign	174	3671	HCD	3671	623.33	438	8	5960.3	5960.3	747	9641000	-1000	sp|P02929|TONB_ECOLI	Protein TonB OS=Escherichia coli (strain K12) OX=83333 GN=tonB PE=1 SV=2	50	104	M.VTPADLEPPQAVQPPPEPVVEPEPEPEPIPEPPKEAPVVIEKPKPKPKPKPKPVK.K	0	-	0	20	10	0.326349	0.00203355	0.00537634
C:\Users\KyowonJeong\Desktop\flashida\msalign\apr23\new\Eclip_1487_MB_ms2.msalign	175	3675	HCD	3675	624.71	263	4	2914.49	2914.49	284	40610000	-1000	sp|P0A7W1|RS5_ECOLI	30S ribosomal protein S5 OS=Escherichia coli (strain K12) OX=83333 GN=rpsE PE=1 SV=2	141	167	T.IDGLENMNSPEMVAAKRGKSVEEILGK.	0	-	0	32	22	5.6373e-13	0	0
C:\Users\KyowonJeong\Desktop\flashida\msalign\apr23\new\Eclip_1487_MB_ms2.msalign	176	3676	HCD	3676	625.13	500	11	6962.38	6962.59	735	44230000	-1000	sp|P0A705|IF2_ECOLI	Translation initiation factor IF-2 OS=Escherichia coli (strain K12) OX=83333 GN=infB PE=1 SV=1	198	258	E.EARRVAEEARRMAEENKWTDN(AE)[-6.6314]PTEDSSDYHVTTSQHARQAEDESDREVEGGRGRGRNAK.A	1	-	0	32	16	0.198853	0.00102459	0.0027248
C:\Users\KyowonJeong\Desktop\flashida\msalign\apr23\new\Eclip_1487_MB_ms2.msalign	177	3679	HCD	3679	626.4	193	27	19876.7	19877.8	705	1083000000	-1000	sp|P0A705|IF2_ECOLI	Translation initiation factor IF-2 OS=Escherichia coli (strain K12) OX=83333 GN=infB PE=1 SV=1	87	258	R.KKRTFVKRDPQEAERLAAEEQAQREAEEQARREAEESAKREAQQKAEREAAEQAKREAAEQAKREAAEKDKVSNQQDDMTKNAQAEKARREQEAAELKRKAEEEARRKLEEEARRVAEEARRMAEENKWTDNAEPTEDSSDYHVTTSQHARQAEDESDREVEGGRGRGRNAK.A	0	-	0	30	13	0.0554455	0	0
C:\Users\KyowonJeong\Desktop\flashida\msalign\apr23\new\Eclip_1487_MB_ms2.msalign	178	3681	HCD	3681	626.72	452	6	3338.83	3338.83	240	13890000	-1000	sp|P0A7M2|RL28_ECOLI	50S ribosomal protein L28 OS=Escherichia coli (strain K12) OX=83333 GN=rpmB PE=1 SV=2	28	54	R.RFLPNLHSHRFWVESEKRFVTLRVSAK.G	0	-	0	50	33	1.79662e-14	0	0
C:\Users\KyowonJeong\Desktop\flashida\msalign\apr23\new\Eclip_1487_MB_ms2.msalign	179	3683	HCD	3683	627.69	500	7	5288.92	5288.94	612	10270000	-1000	sp|P0ACF0|DBHA_ECOLI	DNA-binding protein HU-alpha OS=Escherichia coli (strain K12) OX=83333 GN=hupA PE=1 SV=1	41	90	D.AVQLVGFGTFKVNHRAERTGRNPQTGKEIKIAAANVPAFVSGKALKDAVK.	0	-	0	20	13	0.000445068	0	0
C:\Users\KyowonJeong\Desktop\flashida\msalign\apr23\new\Eclip_1487_MB_ms2.msalign	180	3687	HCD	3687	629.06	448	12	8808.32	8808.32	458	21720000	-1000	sp|P0AE63|CHAB_ECOLI	Putative cation transport regulator ChaB OS=Escherichia coli (strain K12) OX=83333 GN=chaB PE=3 SV=1	2	76	M.PYKTKSDLPESVKHVLPSHAQDIYKEAFNSAWDQYKDKEDRRDDASREETAHKVAWAAVKHEYAKGDDDKWHKKS.	0	-	0	21	17	5.4156e-08	0	0
C:\Users\KyowonJeong\Desktop\flashida\msalign\apr23\new\Eclip_1487_MB_ms2.msalign	183	3691	HCD	3691	630.51	368	4	2972.58	2972.58	245	17270000	-1000	sp|P0ACF8|HNS_ECOLI	DNA-binding protein H-NS OS=Escherichia coli (strain K12) OX=83333 GN=hns PE=1 SV=2	111	137	T.GQGRTPAVIKKAMDEQGKSLDDFLIKQ.	0	-	0	50	29	2.60555e-14	0	0
C:\Users\KyowonJeong\Desktop\flashida\msalign\apr23\new\Eclip_1487_MB_ms2.msalign	186	3695	HCD	3695	631.49	330	9	6616.49	6616.49	646	19000000	-1000	sp|P0A7S3|RS12_ECOLI	30S ribosomal protein S12 OS=Escherichia coli (strain K12) OX=83333 GN=rpsL PE=1 SV=2	51	110	R.KVCRVRLTNGFEVTSYIGGEGHNLQEHSVILIRGGRVKDLPGVRYHTVRGALDCSGVKDR.K	0	-	0	22	14	0.00304204	0	0
C:\Users\KyowonJeong\Desktop\flashida\msalign\apr23\new\Eclip_1487_MB_ms2.msalign	189	3705	HCD	3705	635.07	500	11	6964.4	6964.4	303	94330000	-1000	sp|P0A7M9|RL31_ECOLI	50S ribosomal protein L31 OS=Escherichia coli (strain K12) OX=83333 GN=rpmE PE=1 SV=1	1	61	.MKKDIHPKYEEITASCSCGNVMKIRSTVGHDLNLDVCSKCHPFFTGKQRDVA(TGGR)[126.0725]VDRFN.K	1	-	0	54	34	3.76124e-12	0	0
C:\Users\KyowonJeong\Desktop\flashida\msalign\apr23\new\Eclip_1487_MB_ms2.msalign	191	3709	HCD	3709	636.17	291	5	3331.73	3331.73	225	7855000	-1000	sp|P0A7U7|RS20_ECOLI	30S ribosomal protein S20 OS=Escherichia coli (strain K12) OX=83333 GN=rpsT PE=1 SV=2	34	64	K.KVYAAIEAGDKAAAQKAFNEMQPIVDRQAAK.G	0	-	0	40	31	3.56382e-15	0	0
C:\Users\KyowonJeong\Desktop\flashida\msalign\apr23\new\Eclip_1487_MB_ms2.msalign	192	3711	HCD	3711	636.88	500	6	5453.78	5453.78	51	17530000000	-1000	sp|P0ACF8|HNS_ECOLI	DNA-binding protein H-NS OS=Escherichia coli (strain K12) OX=83333 GN=hns PE=1 SV=2	90	137	K.RAQRPAKYSYVDENGETKTWTGQGRTPAVIKKAMDEQGKSLDDFLIKQ.	0	-	0	80	56	3.67488e-26	0	0
C:\Users\KyowonJeong\Desktop\flashida\msalign\apr23\new\Eclip_1487_MB_ms2.msalign	193	3712	HCD	3712	637.18	282	5	3552.8	3552.8	317	36980000	-1000	sp|P0AG59|RS14_ECOLI	30S ribosomal protein S14 OS=Escherichia coli (strain K12) OX=83333 GN=rpsN PE=1 SV=2	31	61	I.ISDVNASDEDRWNAVLKLQTLPRDSSPSRQR.N	0	-	0	40	27	7.65012e-12	0	0
C:\Users\KyowonJeong\Desktop\flashida\msalign\apr23\new\Eclip_1487_MB_ms2.msalign	194	3713	HCD	3713	637.48	93	5	3077.79	3077.8	263	10790000	-1000	sp|P0A9T0|SERA_ECOLI	D-3-phosphoglycerate dehydrogenase OS=Escherichia coli (strain K12) OX=83333 GN=serA PE=1 SV=2	2	28	M.AKVSLEKDKIKFLLVEGVHQKALESLR.A	0	-	0	19	17	1.01735e-13	0	0
C:\Users\KyowonJeong\Desktop\flashida\msalign\apr23\new\Eclip_1487_MB_ms2.msalign	195	3721	HCD	3721	640.27	500	4	2888.47	2888.47	717	7362000	-1000	sp|P00904|TRPGD_ECOLI	Bifunctional protein TrpGD OS=Escherichia coli (strain K12) OX=83333 GN=trpGD PE=1 SV=3	462	489	A.GGTPEENRDILTRLLQGKGDAAHEAAVA.A	0	-	0	25	15	0.101818	0	0
C:\Users\KyowonJeong\Desktop\flashida\msalign\apr23\new\Eclip_1487_MB_ms2.msalign	196	3723	HCD	3723	640.7	234	4	3000.73	3000.73	205	5575000	-1000	sp|P60438|RL3_ECOLI	50S ribosomal protein L3 OS=Escherichia coli (strain K12) OX=83333 GN=rplC PE=1 SV=1	180	209	R.VDAERNLLLVKGAVPGATGSDLIVKPAVKA.	0	-	0	47	30	7.584e-16	0	0
C:\Users\KyowonJeong\Desktop\flashida\msalign\apr23\new\Eclip_1487_MB_ms2.msalign	197	3724	HCD	3724	641.34	98	4	2083.23	2083.23	712	4350000	-1000	sp|P0AG63|RS17_ECOLI	30S ribosomal protein S17 OS=Escherichia coli (strain K12) OX=83333 GN=rpsQ PE=1 SV=2	19	36	E.KSIVVAIERFVKHPIYGK.F	0	-	0	11	9	0.0888773	0	0
C:\Users\KyowonJeong\Desktop\flashida\msalign\apr23\new\Eclip_1487_MB_ms2.msalign	198	3725	HCD	3725	641.96	500	9	6203.42	6203.42	53	39690000	-1000	sp|P0ACX9|YDIE_ECOLI	Uncharacterized protein YdiE OS=Escherichia coli (strain K12) OX=83333 GN=ydiE PE=1 SV=1	8	63	R.KLTPETDANHKTASPQPIRRISSQTLLGPDGKLIIDHDGQEYLLRKTQAGKLLLTK.	0	-	0	80	49	6.30528e-26	0	0
C:\Users\KyowonJeong\Desktop\flashida\msalign\apr23\new\Eclip_1487_MB_ms2.msalign	199	3727	HCD	3727	642.33	275	4	3158.67	3158.61	671	9370000	-1000	sp|P0ACF8|HNS_ECOLI	DNA-binding protein H-NS OS=Escherichia coli (strain K12) OX=83333 GN=hns PE=1 SV=2	109	137	T.WTGQGRTPAVIKKAM(DEQ)[-101.0902]GKSLDDFLIKQ.	1	-	0	15	13	0.0105425	0	0
C:\Users\KyowonJeong\Desktop\flashida\msalign\apr23\new\Eclip_1487_MB_ms2.msalign	201	3735	HCD	3735	645.19	179	4	2987.66	2987.65	376	43460000	-1000	sp|P0A7R5|RS10_ECOLI	30S ribosomal protein S10 OS=Escherichia coli (strain K12) OX=83333 GN=rpsJ PE=1 SV=1	18	45	L.IDQATAEIVETAKRTGAQVRGPIPLPTR.K	0	-	0	29	24	2.79027e-10	0	0
C:\Users\KyowonJeong\Desktop\flashida\msalign\apr23\new\Eclip_1487_MB_ms2.msalign	202	3736	HCD	3736	645.73	150	15	8362.69	8363.69	418	17280000	-1000	sp|P68679|RS21_ECOLI	30S ribosomal protein S21 OS=Escherichia coli (strain K12) OX=83333 GN=rpsU PE=1 SV=2	2	71	M.PVIKVRENEPFDVALRRFKRSCEKAGVLAEVRRREFYEKPTTERKRAKASAVKRHAKKLARENARRTRLY.	0	-	0	24	14	2.3542e-09	0	0
C:\Users\KyowonJeong\Desktop\flashida\msalign\apr23\new\Eclip_1487_MB_ms2.msalign	204	3741	HCD	3741	647.18	500	6	5770.93	5770.95	181	176400000	-1000	sp|P0ACF8|HNS_ECOLI	DNA-binding protein H-NS OS=Escherichia coli (strain K12) OX=83333 GN=hns PE=1 SV=2	90	137	K.RAQRPAKYSYVDENGETKTWTGQGRTPAVIKKAMDEQGKSLDDFL(IKQ)[317.1753].	1	-	0	58	36	6.82914e-17	0	0
C:\Users\KyowonJeong\Desktop\flashida\msalign\apr23\new\Eclip_1487_MB_ms2.msalign	205	3742	HCD	3742	647.48	484	6	5490.73	5490.72	185	88700000	-1000	sp|P0ACF8|HNS_ECOLI	DNA-binding protein H-NS OS=Escherichia coli (strain K12) OX=83333 GN=hns PE=1 SV=2	90	137	K.RAQRPAKYSYVDENGETKTWTGQGRTPAVIKKAMDEQGKS(L)[36.9437]DDFLIKQ.	1	-	0	54	36	1.39772e-16	0	0
C:\Users\KyowonJeong\Desktop\flashida\msalign\apr23\new\Eclip_1487_MB_ms2.msalign	206	3743	HCD	3743	647.67	184	4	2264.19	2264.19	470	8486000	-1000	sp|P0A8L1|SYS_ECOLI	Serine--tRNA ligase OS=Escherichia coli (strain K12) OX=83333 GN=serS PE=1 SV=1	1	20	.MLDPNLLRNEPDAVAEKLAR.R	0	-	0	17	14	1.10383e-07	0	0
C:\Users\KyowonJeong\Desktop\flashida\msalign\apr23\new\Eclip_1487_MB_ms2.msalign	207	3745	HCD	3745	648.33	500	7	5798.93	5798.98	409	10420000	-1000	sp|P0ACF8|HNS_ECOLI	DNA-binding protein H-NS OS=Escherichia coli (strain K12) OX=83333 GN=hns PE=1 SV=2	90	137	K.RAQRPAKYSYVDENGETKTWTGQGRTPAVIKKAMDEQGKSLDD(FLIKQ)[345.1981].	1	-	0	43	28	1.79266e-09	0	0
C:\Users\KyowonJeong\Desktop\flashida\msalign\apr23\new\Eclip_1487_MB_ms2.msalign	208	3747	HCD	3747	648.97	500	7	5485.74	5485.77	249	214900000	-1000	sp|P0ACF8|HNS_ECOLI	DNA-binding protein H-NS OS=Escherichia coli (strain K12) OX=83333 GN=hns PE=1 SV=2	90	137	K.RAQRPAKYSYVDENGETKTWTGQGRTPAVIK(K)[31.9879]AMDEQGKSLDDFLIKQ.	1	-	0	48	33	4.05493e-14	0	0
C:\Users\KyowonJeong\Desktop\flashida\msalign\apr23\new\Eclip_1487_MB_ms2.msalign	210	3751	HCD	3751	650.32	267	6	6180.94	6181.12	649	19410000	-1000	sp|P0ACF8|HNS_ECOLI	DNA-binding protein H-NS OS=Escherichia coli (strain K12) OX=83333 GN=hns PE=1 SV=2	83	137	V.(KSGTKAK)[26.9185]RAQRPAKYSYVDENGETKTWTGQGRTPAVIKKAMDEQGKSLDDFLIKQ.	1	-	0	23	16	0.00352737	0	0
C:\Users\KyowonJeong\Desktop\flashida\msalign\apr23\new\Eclip_1487_MB_ms2.msalign	211	3753	HCD	3753	651.04	500	6	5503.77	5503.78	444	17970000	-1000	sp|P0ACF8|HNS_ECOLI	DNA-binding protein H-NS OS=Escherichia coli (strain K12) OX=83333 GN=hns PE=1 SV=2	90	137	K.RAQRPAKYSYVDENGETKTWTGQGRTPAVIKKAMDEQGKSLDDFL(IKQ)[50.0026].	1	-	0	40	25	1.49589e-08	0	0
C:\Users\KyowonJeong\Desktop\flashida\msalign\apr23\new\Eclip_1487_MB_ms2.msalign	212	3754	HCD	3754	651.63	236	4	2477.43	2477.43	467	7690000	-1000	sp|P62399|RL5_ECOLI	50S ribosomal protein L5 OS=Escherichia coli (strain K12) OX=83333 GN=rplE PE=1 SV=2	48	71	K.KLLDNAAADLAAISGQKPLITKAR.K	0	-	0	34	22	7.14466e-08	0	0
C:\Users\KyowonJeong\Desktop\flashida\msalign\apr23\new\Eclip_1487_MB_ms2.msalign	214	3757	HCD	3757	652.68	448	6	5636.81	5636.81	102	454500000	-1000	sp|P0ACF8|HNS_ECOLI	DNA-binding protein H-NS OS=Escherichia coli (strain K12) OX=83333 GN=hns PE=1 SV=2	89	137	A.(K)[54.9367]RAQRPAKYSYVDENGETKTWTGQGRTPAVIKKAMDEQGKSLDDFLIKQ.	1	-	0	81	53	2.13866e-21	0	0
C:\Users\KyowonJeong\Desktop\flashida\msalign\apr23\new\Eclip_1487_MB_ms2.msalign	215	3760	HCD	3760	653.85	316	6	5725.91	5725.93	244	149300000	-1000	sp|P0ACF8|HNS_ECOLI	DNA-binding protein H-NS OS=Escherichia coli (strain K12) OX=83333 GN=hns PE=1 SV=2	90	137	K.RAQRPAKYSYVDENGETKTWTGQGRTPAVIKKAMDEQGKSLDDFLIK(Q)[272.1471].	1	-	0	54	31	2.40838e-14	0	0
C:\Users\KyowonJeong\Desktop\flashida\msalign\apr23\new\Eclip_1487_MB_ms2.msalign	217	3765	HCD	3765	655.52	500	9	6966.41	6966.42	18	634300000	-1000	sp|P0A7M9|RL31_ECOLI	50S ribosomal protein L31 OS=Escherichia coli (strain K12) OX=83333 GN=rpmE PE=1 SV=1	1	62	.MKKDIHPKYEEITASCSCGNVMKIRSTVGHDLNLDVCSKCHPFFTGKQRDVATGGRVDRFNK.R	0	-	0	89	54	3.52474e-30	0	0
C:\Users\KyowonJeong\Desktop\flashida\msalign\apr23\new\Eclip_1487_MB_ms2.msalign	218	3767	HCD	3767	656.12	267	8	6982.4	6982.41	386	17850000	-1000	sp|P0A7M9|RL31_ECOLI	50S ribosomal protein L31 OS=Escherichia coli (strain K12) OX=83333 GN=rpmE PE=1 SV=1	1	62	.((M)[Acetyl]K)[-26.0210]KDIHPKYEEITASCSCGNVMKIRSTVGHDLNLDVCSKCHPFFTGKQRDVATGGRVDRFNK.R	1	-	0	42	27	5.41544e-10	0	0
C:\Users\KyowonJeong\Desktop\flashida\msalign\apr23\new\Eclip_1487_MB_ms2.msalign	219	3771	HCD	3771	657.07	483	4	2298.15	2298.15	587	14520000	-1000	sp|P61175|RL22_ECOLI	50S ribosomal protein L22 OS=Escherichia coli (strain K12) OX=83333 GN=rplV PE=1 SV=1	55	75	A.IANAEHNDGADIDDLKVTKIF.V	0	-	0	28	18	8.1665e-05	0	0
C:\Users\KyowonJeong\Desktop\flashida\msalign\apr23\new\Eclip_1487_MB_ms2.msalign	220	3777	HCD	3777	658.89	425	6	4763.14	4763.15	104	54120000	-1000	sp|P0ABC7|HFLK_ECOLI	Modulator of FtsH protease HflK OS=Escherichia coli (strain K12) OX=83333 GN=hflK PE=1 SV=1	2	46	M.AWNQPGNNGQDRDPWGSSKPGGNSEGNGNKGGRDQGPPDLDDIFR.K	0	-	0	57	37	3.95802e-21	0	0
C:\Users\KyowonJeong\Desktop\flashida\msalign\apr23\new\Eclip_1487_MB_ms2.msalign	221	3781	HCD	3781	659.95	96	5	3665.88	3665.89	665	1903000	-1000	sp|P0AG59|RS14_ECOLI	30S ribosomal protein S14 OS=Escherichia coli (strain K12) OX=83333 GN=rpsN PE=1 SV=2	30	61	A.IISDVNASDEDRWNAVLKLQTLPRDSSPSRQR.N	0	-	0	12	9	0.00748462	0	0
C:\Users\KyowonJeong\Desktop\flashida\msalign\apr23\new\Eclip_1487_MB_ms2.msalign	222	3783	HCD	3783	660.67	500	6	5297.67	5297.68	20	24950000	-1000	sp|P0ACF8|HNS_ECOLI	DNA-binding protein H-NS OS=Escherichia coli (strain K12) OX=83333 GN=hns PE=1 SV=2	91	137	R.AQRPAKYSYVDENGETKTWTGQGRTPAVIKKAMDEQGKSLDDFLIKQ.	0	-	0	84	53	6.1677e-30	0	0
C:\Users\KyowonJeong\Desktop\flashida\msalign\apr23\new\Eclip_1487_MB_ms2.msalign	224	3785	HCD	3785	661.46	343	15	11563.5	11564.5	323	36350000	-1000	sp|P0A705|IF2_ECOLI	Translation initiation factor IF-2 OS=Escherichia coli (strain K12) OX=83333 GN=infB PE=1 SV=1	159	258	V.SNQQDDMTKNAQAEKARREQEAAELKRKAEEEARRKLEEEARRVAEEARRMAEENKWTDNAEPTEDSSDYHVTTSQHARQAEDESDREVEGGRGRGRNAK.A	0	-	0	59	30	1.01853e-11	0	0
C:\Users\KyowonJeong\Desktop\flashida\msalign\apr23\new\Eclip_1487_MB_ms2.msalign	225	3789	HCD	3789	662.57	94	4	3268.64	3268.64	462	3094000	-1000	sp|P0AG59|RS14_ECOLI	30S ribosomal protein S14 OS=Escherichia coli (strain K12) OX=83333 GN=rpsN PE=1 SV=2	31	59	I.ISDVNASDEDRWNAVLKLQTLPRDSSPSR.Q	0	-	0	19	15	6.34785e-08	0	0
C:\Users\KyowonJeong\Desktop\flashida\msalign\apr23\new\Eclip_1487_MB_ms2.msalign	226	3795	HCD	3795	664.85	386	6	5012.54	5012.53	156	11240000	-1000	sp|P05825|FEPA_ECOLI	Ferrienterobactin receptor OS=Escherichia coli (strain K12) OX=83333 GN=fepA PE=1 SV=2	23	69	A.QEPTDTPVSHDDTIVVTAAEQNLQAPGVSTITADEIRKNPVARDVSK.I	0	-	0	50	33	4.29015e-18	0	0
C:\Users\KyowonJeong\Desktop\flashida\msalign\apr23\new\Eclip_1487_MB_ms2.msalign	227	3802	HCD	3802	667.88	271	9	6763.58	6763.58	397	18460000	-1000	sp|P0A6P9|ENO_ECOLI	Enolase OS=Escherichia coli (strain K12) OX=83333 GN=eno PE=1 SV=2	2	66	M.SKIVKIIGREIIDSRGNPTVEAEVHLEGGFVGMAAAPSGASTGSREALELRDGDKSRFLGKGVTK.A	0	-	0	29	19	9.28409e-10	0	0
C:\Users\KyowonJeong\Desktop\flashida\msalign\apr23\new\Eclip_1487_MB_ms2.msalign	228	3803	HCD	3803	668.45	76	5	5012.53	5012.48	680	14330000	-1000	sp|P0ACF8|HNS_ECOLI	DNA-binding protein H-NS OS=Escherichia coli (strain K12) OX=83333 GN=hns PE=1 SV=2	90	137	K.RAQRPAKYSYVDENGETKTWTGQGRTPAVIKKAMD(EQGK)[-441.3025]SLDDFLIKQ.	1	-	0	10	8	0.0183259	0	0
C:\Users\KyowonJeong\Desktop\flashida\msalign\apr23\new\Eclip_1487_MB_ms2.msalign	229	3807	HCD	3807	669.83	462	7	5435.82	5435.82	139	128900000	-1000	sp|P0ACF8|HNS_ECOLI	DNA-binding protein H-NS OS=Escherichia coli (strain K12) OX=83333 GN=hns PE=1 SV=2	90	137	K.RAQRPAKYSYVDENGETKTWTGQGRTPAVIKK(A)[-17.9589]MDEQGKSLDDFLIKQ.	1	-	0	86	54	3.33871e-19	0	0
C:\Users\KyowonJeong\Desktop\flashida\msalign\apr23\new\Eclip_1487_MB_ms2.msalign	230	3808	HCD	3808	670.24	65	4	2114.23	2114.23	513	754800	-1000	sp|P77748|YDIJ_ECOLI	Uncharacterized protein YdiJ OS=Escherichia coli (strain K12) OX=83333 GN=ydiJ PE=4 SV=1	1000	1018	K.RVEGTGVRHPVQALLEIIK.	0	-	0	15	13	2.42442e-06	0	0
C:\Users\KyowonJeong\Desktop\flashida\msalign\apr23\new\Eclip_1487_MB_ms2.msalign	231	3809	HCD	3809	670.85	313	5	3670.98	3670.99	318	2850000	-1000	sp|P23894|HTPX_ECOLI	Protease HtpX OS=Escherichia coli (strain K12) OX=83333 GN=htpX PE=1 SV=1	262	293	C.INGKSKSLSELFMTHPPLDKRIEALRTGEYLK.	0	-	0	35	21	7.83438e-12	0	0
C:\Users\KyowonJeong\Desktop\flashida\msalign\apr23\new\Eclip_1487_MB_ms2.msalign	233	3813	HCD	3813	672.08	407	7	6422.6	6422.6	283	25060000	-1000	sp|P0AG51|RL30_ECOLI	50S ribosomal protein L30 OS=Escherichia coli (strain K12) OX=83333 GN=rpmD PE=1 SV=2	2	59	M.AKTIKITQTRSAIGRLPKHKATLLGLGLRRIGHTVEREDTPAIR(GMINA)[15.9910]VSFMVKVEE.	1	-	0	54	29	5.30987e-13	0	0
C:\Users\KyowonJeong\Desktop\flashida\msalign\apr23\new\Eclip_1487_MB_ms2.msalign	234	3814	HCD	3814	672.61	500	6	4702.53	4702.53	56	13170000	-1000	sp|P0CE47|EFTU1_ECOLI	Elongation factor Tu 1 OS=Escherichia coli (strain K12) OX=83333 GN=tufA PE=1 SV=1	2	45	M.(S)[Acetyl]KEKFERTKPHVNVGTIGHVDHGKTTLTAAITTVLAKTYGGAAR.A	0	-	0	78	41	1.09616e-25	0	0
C:\Users\KyowonJeong\Desktop\flashida\msalign\apr23\new\Eclip_1487_MB_ms2.msalign	235	3820	HCD	3820	674.92	429	10	7175.89	7175.89	561	36560000	-1000	sp|P32685|YJBD_ECOLI	Uncharacterized protein YjbD OS=Escherichia coli (strain K12) OX=83333 GN=yjbD PE=4 SV=1	2	62	M.ALPRITQKEMTEREQRELKTLLDRARIAHGRVLTNSETNSIKKDYIDKLMVEREAEAKKAR.Q	0	-	0	23	18	1.98594e-05	0	0
C:\Users\KyowonJeong\Desktop\flashida\msalign\apr23\new\Eclip_1487_MB_ms2.msalign	236	3823	HCD	3823	676.2	260	4	2921.7	2921.7	358	5983000	-1000	sp|P0A9T0|SERA_ECOLI	D-3-phosphoglycerate dehydrogenase OS=Escherichia coli (strain K12) OX=83333 GN=serA PE=1 SV=2	2	27	M.AKVSLEKDKIKFLLVEGVHQKALESL.R	0	-	0	27	19	7.45269e-11	0	0
C:\Users\KyowonJeong\Desktop\flashida\msalign\apr23\new\Eclip_1487_MB_ms2.msalign	237	3825	HCD	3825	676.92	285	14	8885.83	8885.84	314	80870000	-1000	sp|P0A7M2|RL28_ECOLI	50S ribosomal protein L28 OS=Escherichia coli (strain K12) OX=83333 GN=rpmB PE=1 SV=2	2	78	M.SRVCQVTGKRPVTGNNRSHALNATKRRFLPNLHSHRFWVESEKRFVT(LRVSAK)[16.0027]GMRVIDKKGIDTVLAELRARGEKY.	1	-	0	42	26	4.9151e-12	0	0
C:\Users\KyowonJeong\Desktop\flashida\msalign\apr23\new\Eclip_1487_MB_ms2.msalign	239	3829	HCD	3829	678.59	270	5	4233.14	4233.14	118	12300000	-1000	sp|P0ACF8|HNS_ECOLI	DNA-binding protein H-NS OS=Escherichia coli (strain K12) OX=83333 GN=hns PE=1 SV=2	100	137	Y.VDENGETKTWTGQGRTPAVIKKAMDEQGKSLDDFLIKQ.	0	-	0	40	34	2.49579e-20	0	0
C:\Users\KyowonJeong\Desktop\flashida\msalign\apr23\new\Eclip_1487_MB_ms2.msalign	240	3831	HCD	3831	679.31	236	7	8052.88	8052.87	478	268400000	-1000	sp|P76227|YNJH_ECOLI	Uncharacterized protein YnjH OS=Escherichia coli (strain K12) OX=83333 GN=ynjH PE=3 SV=1	19	90	A.NPHYRPDVEVNVPPEVFSSGGQSAQ(PCTQCCVYQDQNYSEGAVIKAEGILLQCQRD)[-4.0431]DKTLSTNPLVWRRVKP.	1	-	0	41	26	1.39985e-07	0	0
C:\Users\KyowonJeong\Desktop\flashida\msalign\apr23\new\Eclip_1487_MB_ms2.msalign	241	3835	HCD	3835	680.94	245	11	6311.39	6311.39	266	5391000	-1000	sp|P0A7N4|RL32_ECOLI	50S ribosomal protein L32 OS=Escherichia coli (strain K12) OX=83333 GN=rpmF PE=1 SV=2	2	57	M.AVQQNKPTRSKRGMRRSHDALTAVTSLSVDKTSGEKHLRHHITADGYYRGRKVIAK.	0	-	0	41	23	1.26798e-13	0	0
C:\Users\KyowonJeong\Desktop\flashida\msalign\apr23\new\Eclip_1487_MB_ms2.msalign	242	3837	HCD	3837	681.66	122	4	2676.44	2676.44	546	3124000	-1000	sp|P0AFF6|NUSA_ECOLI	Transcription termination/antitermination protein NusA OS=Escherichia coli (strain K12) OX=83333 GN=nusA PE=1 SV=1	211	235	R.IEVPEIGEEVIEIKAAARDPGSRAK.I	0	-	0	23	14	1.28378e-05	0	0
C:\Users\KyowonJeong\Desktop\flashida\msalign\apr23\new\Eclip_1487_MB_ms2.msalign	244	3839	HCD	3839	682.71	207	7	6378.35	6378.35	164	9276000	-1000	sp|P0A6P9|ENO_ECOLI	Enolase OS=Escherichia coli (strain K12) OX=83333 GN=eno PE=1 SV=2	2	62	M.SKIVKIIGREIIDSRGNPTVEAEVHLEGGFVGMAAAPSGASTGSREALELRDGDKSRFLGK.G	0	-	0	46	34	1.05072e-17	0	0
C:\Users\KyowonJeong\Desktop\flashida\msalign\apr23\new\Eclip_1487_MB_ms2.msalign	245	3843	HCD	3843	684.09	201	7	7938.84	7938.83	301	57990000	-1000	sp|P76227|YNJH_ECOLI	Uncharacterized protein YnjH OS=Escherichia coli (strain K12) OX=83333 GN=ynjH PE=3 SV=1	20	90	N.PHYRPDVEVNVPPEVFSSGGQSAQP(CTQCCVYQDQNYSEGAVIKAEGILLQCQRD)[-4.0464]DKTLSTNPLVWRRVKP.	1	-	0	49	32	3.00985e-12	0	0
C:\Users\KyowonJeong\Desktop\flashida\msalign\apr23\new\Eclip_1487_MB_ms2.msalign	247	3845	HCD	3845	685.04	324	4	2407.39	2407.39	715	7170000	-1000	sp|P0ADY7|RL16_ECOLI	50S ribosomal protein L16 OS=Escherichia coli (strain K12) OX=83333 GN=rplP PE=1 SV=1	115	136	R.EAFKLAAAKLPIKTTFVTKTVM.	0	-	0	11	9	0.0944548	0	0
C:\Users\KyowonJeong\Desktop\flashida\msalign\apr23\new\Eclip_1487_MB_ms2.msalign	249	3849	HCD	3849	686.32	293	5	2717.5	2717.5	476	4685000	-1000	sp|P0A7M2|RL28_ECOLI	50S ribosomal protein L28 OS=Escherichia coli (strain K12) OX=83333 GN=rpmB PE=1 SV=2	55	78	K.GMRVIDKKGIDTVLAELRARGEKY.	0	-	0	28	19	1.35041e-07	0	0
C:\Users\KyowonJeong\Desktop\flashida\msalign\apr23\new\Eclip_1487_MB_ms2.msalign	251	3856	HCD	3856	689.37	306	12	8532.56	8532.57	188	68860000	-1000	sp|P0AG59|RS14_ECOLI	30S ribosomal protein S14 OS=Escherichia coli (strain K12) OX=83333 GN=rpsN PE=1 SV=2	2	75	M.AKQSMKAREVKRVALADKYFAKRAELKAIISDVNASDEDRWNAVLKLQTLPRDSSPSRQRNRCRQTGRPHGFLR.K	0	-	0	57	36	2.01929e-16	0	0
C:\Users\KyowonJeong\Desktop\flashida\msalign\apr23\new\Eclip_1487_MB_ms2.msalign	252	3859	HCD	3859	690.23	500	13	8548.55	8548.81	625	27680000	-1000	sp|P60624|RL24_ECOLI	50S ribosomal protein L24 OS=Escherichia coli (strain K12) OX=83333 GN=rplX PE=1 SV=2	28	104	N.VLSSGKVIVEGINLVKKHQKPVPALNQPGGIV(EKEAAIQV)[246.2206]SNVAIFNAATGKADRVGFRFEDGKKVRFFKSNSETIK.	1	-	0	36	17	0.000847455	0	0
C:\Users\KyowonJeong\Desktop\flashida\msalign\apr23\new\Eclip_1487_MB_ms2.msalign	256	3864	HCD	3864	691.33	500	9	6820.66	6820.86	634	31950000	-1000	sp|P60624|RL24_ECOLI	50S ribosomal protein L24 OS=Escherichia coli (strain K12) OX=83333 GN=rplX PE=1 SV=2	2	62	M.AAKIRRDDEVIVLTGKDKGKRGKVKNVLSSGKVIVEGINLVKKHQKPVPA(LNQ)[241.0371]PGGIVEKE.A	1	-	0	34	20	0.00113172	0	0
C:\Users\KyowonJeong\Desktop\flashida\msalign\apr23\new\Eclip_1487_MB_ms2.msalign	257	3867	HCD	3867	691.84	500	15	11178.3	11178.3	36	13390000000	-1000	sp|P60624|RL24_ECOLI	50S ribosomal protein L24 OS=Escherichia coli (strain K12) OX=83333 GN=rplX PE=1 SV=2	2	104	M.AAKIRRDDEVIVLTGKDKGKRGKVKNVLSSGKVIVEGINLVKKHQKPVPALNQPGGIVEKEAAIQVSNVAIFNAATGKADRVGFRFEDGKKVRFFKSNSETIK.	0	-	0	102	41	1.23158e-27	0	0
C:\Users\KyowonJeong\Desktop\flashida\msalign\apr23\new\Eclip_1487_MB_ms2.msalign	260	3874	HCD	3874	694.28	310	17	11493.4	11493.8	144	53700000	-1000	sp|P60624|RL24_ECOLI	50S ribosomal protein L24 OS=Escherichia coli (strain K12) OX=83333 GN=rplX PE=1 SV=2	2	104	M.AAKIRRDDEVIVLTGKDKGKRGKVKNVLSSGKVIVEGINLVKKHQKPVPALNQPGGIVEKEAA(I)[315.4864]QVSNVAIFNAATGKADRVGFRFEDGKKVRFFKSNSETIK.	1	-	0	81	31	6.39916e-19	0	0
C:\Users\KyowonJeong\Desktop\flashida\msalign\apr23\new\Eclip_1487_MB_ms2.msalign	261	3875	HCD	3875	694.53	500	17	11135.2	11135.2	381	62480000	-1000	sp|P60624|RL24_ECOLI	50S ribosomal protein L24 OS=Escherichia coli (strain K12) OX=83333 GN=rplX PE=1 SV=2	2	104	M.AAKIRRDDEVIVLTGKDKGKRGKVKNVL(SSGK)[-43.1168]VIVEGINLVKKHQKPVPALNQPGGIVEKEAAIQVSNVAIFNAATGKADRVGFRFEDGKKVRFFKSNSETIK.	1	-	0	51	25	3.98563e-10	0	0
C:\Users\KyowonJeong\Desktop\flashida\msalign\apr23\new\Eclip_1487_MB_ms2.msalign	262	3876	HCD	3876	695.17	500	15	11443.2	11443.4	288	45280000	-1000	sp|P60624|RL24_ECOLI	50S ribosomal protein L24 OS=Escherichia coli (strain K12) OX=83333 GN=rplX PE=1 SV=2	2	104	M.AAKIRRDDEVIVLTGKDKGKRGKVKNVLSSGKVIVEGINLVKKHQKPVPALNQPGGIVEKEA(A)[265.1506]IQVSNVAIFNAATGKADRVGFRFEDGKKVRFFKSNSETIK.	1	-	0	59	30	8.01893e-13	0	0
C:\Users\KyowonJeong\Desktop\flashida\msalign\apr23\new\Eclip_1487_MB_ms2.msalign	264	3880	HCD	3880	696.38	500	8	5425.88	5425.89	507	26220000	-1000	sp|P60624|RL24_ECOLI	50S ribosomal protein L24 OS=Escherichia coli (strain K12) OX=83333 GN=rplX PE=1 SV=2	55	104	Q.PGGIVEKEAAIQVSNVAIFNAATGKADRVGFRFEDGKKVRFFKSNSETIK.	0	-	0	31	17	1.40624e-06	0	0
C:\Users\KyowonJeong\Desktop\flashida\msalign\apr23\new\Eclip_1487_MB_ms2.msalign	265	3881	HCD	3881	696.63	500	8	5589.63	5589.79	373	1993000000	-1000	sp|P60624|RL24_ECOLI	50S ribosomal protein L24 OS=Escherichia coli (strain K12) OX=83333 GN=rplX PE=1 SV=2	2	56	M.AAKIRRDDEVIVLTGKDKGKRGKVKNVLSSGKVIVEGINLVKKHQKPVPAL(NQPG)[-334.6703].G	1	-	0	47	24	1.39438e-10	0	0
C:\Users\KyowonJeong\Desktop\flashida\msalign\apr23\new\Eclip_1487_MB_ms2.msalign	266	3885	HCD	3885	697.19	491	7	4921.68	4921.7	579	30440000	-1000	sp|P68919|RL25_ECOLI	50S ribosomal protein L25 OS=Escherichia coli (strain K12) OX=83333 GN=rplY PE=1 SV=1	53	94	A.KAEFYSEVLTIVVDGKEIKVKAQDVQRHPYKPKLQHIDFVRA.	0	-	0	23	16	5.10636e-05	0	0
C:\Users\KyowonJeong\Desktop\flashida\msalign\apr23\new\Eclip_1487_MB_ms2.msalign	267	3889	HCD	3889	698.35	443	11	8884.8	8884.75	393	827900000	-1000	sp|P76002|PLIG_ECOLI	Inhibitor of g-type lysozyme OS=Escherichia coli (strain K12) OX=83333 GN=pliG PE=1 SV=1	53	133	Y.TFYAKKGQKVHVSISNEGA(DTY)[-261.9399]LFGPGIDDSVDLSRYSPELDSHGQYSLPASGKYELRVLQTRNDARKNKTKKYNVDIQIK.	1	-	0	54	25	7.78011e-10	0	0
C:\Users\KyowonJeong\Desktop\flashida\msalign\apr23\new\Eclip_1487_MB_ms2.msalign	268	3891	HCD	3891	698.82	457	12	7382.95	7382.95	108	203100000	-1000	sp|P0AG59|RS14_ECOLI	30S ribosomal protein S14 OS=Escherichia coli (strain K12) OX=83333 GN=rpsN PE=1 SV=2	2	65	M.AKQSMKAREVKRVALADKYFAKRAELKAIISDVNASDEDRWNAVLKLQTLPRDSSPSRQRNRCR.Q	0	-	0	63	37	7.18272e-21	0	0
C:\Users\KyowonJeong\Desktop\flashida\msalign\apr23\new\Eclip_1487_MB_ms2.msalign	269	3892	HCD	3892	699.12	479	16	12511.3	12511.3	2	563900000	-1000	sp|P76002|PLIG_ECOLI	Inhibitor of g-type lysozyme OS=Escherichia coli (strain K12) OX=83333 GN=pliG PE=1 SV=1	23	133	A.AGKNVNVEFRKGHSSAQYSGEIKGYDYDTYTFYAKKGQKVHVSISNEGADTYLFGPGIDDSVDLSRYSPELDSHGQYSLPASGKYELRVLQTRNDARKNKTKKYNVDIQIK.	0	-	0	119	54	3.37205e-36	0	0
C:\Users\KyowonJeong\Desktop\flashida\msalign\apr23\new\Eclip_1487_MB_ms2.msalign	270	3893	HCD	3893	699.26	242	13	8869.82	8869.83	192	92520000	-1000	sp|P0A7M2|RL28_ECOLI	50S ribosomal protein L28 OS=Escherichia coli (strain K12) OX=83333 GN=rpmB PE=1 SV=2	2	78	M.SRVCQVTGKRPVTGNNRSHALNATKRRFLPNLHSHRFWVESEKRFVTLRVSAKGMRVIDKKGIDTVLAELRARGEKY.	0	-	0	46	29	2.3932e-16	0	0
C:\Users\KyowonJeong\Desktop\flashida\msalign\apr23\new\Eclip_1487_MB_ms2.msalign	273	3898	HCD	3898	700.09	397	15	11160.3	11160.3	236	2169000000	-1000	sp|P60624|RL24_ECOLI	50S ribosomal protein L24 OS=Escherichia coli (strain K12) OX=83333 GN=rplX PE=1 SV=2	2	104	M.AAKIRRDDEVIVLTGKDKGKRGKVKNVLS(SGK)[-18.0193]VIVEGINLVKKHQKPVPALNQPGGIVEKEAAIQVSNVAIFNAATGKADRVGFRFEDGKKVRFFKSNSETIK.	1	-	0	77	35	1.24427e-14	0	0
C:\Users\KyowonJeong\Desktop\flashida\msalign\apr23\new\Eclip_1487_MB_ms2.msalign	276	3902	HCD	3902	701.57	143	8	8905.79	8906.05	670	347900000	-1000	sp|P0A7M2|RL28_ECOLI	50S ribosomal protein L28 OS=Escherichia coli (strain K12) OX=83333 GN=rpmB PE=1 SV=2	1	78	.(MS)[-94.8215]RVCQVTGKRPVTGNNRSHALNATKRRFLPNLHSHRFWVESEKRFVTLRVSAKGMRVIDKKGIDTVLAELRARGEKY.	1	-	0	8	8	0.0100352	0	0
C:\Users\KyowonJeong\Desktop\flashida\msalign\apr23\new\Eclip_1487_MB_ms2.msalign	277	3903	HCD	3903	702.04	257	16	12384.2	12383.2	198	129000000	-1000	sp|P76002|PLIG_ECOLI	Inhibitor of g-type lysozyme OS=Escherichia coli (strain K12) OX=83333 GN=pliG PE=1 SV=1	25	133	G.KNVNVEFRKGHSSAQYSGEIKGYDYDTYTFYAKKGQKVHVSISNEGADTYLFGPGIDDSVDLSRYSPELDSHGQYSLPASGKYELRVLQTRNDARKNKTKKYNVDIQIK.	0	-	0	69	28	3.854e-16	0	0
C:\Users\KyowonJeong\Desktop\flashida\msalign\apr23\new\Eclip_1487_MB_ms2.msalign	279	3905	HCD	3905	702.53	500	15	10307.6	10307.7	262	60900000	-1000	sp|P0A7U3|RS19_ECOLI	30S ribosomal protein S19 OS=Escherichia coli (strain K12) OX=83333 GN=rpsS PE=1 SV=2	2	92	M.PRSLKKGPFIDLHLLKKVEKAVESGDKKPLRTWSRRSTIFPN(M)[15.0041]IGLTIAVHNGRQHVPVFVTDEMVGHKLGEFAPTRTYRGHAADKKAKKK.	1	-	0	75	36	9.27676e-14	0	0
C:\Users\KyowonJeong\Desktop\flashida\msalign\apr23\new\Eclip_1487_MB_ms2.msalign	282	3911	HCD	3911	703.56	500	17	12694.3	12694.3	237	1349000000	-1000	sp|P76002|PLIG_ECOLI	Inhibitor of g-type lysozyme OS=Escherichia coli (strain K12) OX=83333 GN=pliG PE=1 SV=1	23	133	A.AGKNVNVEFRKGHSSAQYSGEIKGYDYDTYT(FYAKKGQKVHVS)[183.0434]ISNEGADTYLFGPGIDDSVDLSRYSPELDSHGQYSLPASGKYELRVLQTRNDARKNKTKKYNVDIQIK.	1	-	0	109	42	1.34829e-14	0	0
C:\Users\KyowonJeong\Desktop\flashida\msalign\apr23\new\Eclip_1487_MB_ms2.msalign	285	3917	HCD	3917	705.54	355	13	8983.86	8983.87	477	22060000	-1000	sp|P0A7M2|RL28_ECOLI	50S ribosomal protein L28 OS=Escherichia coli (strain K12) OX=83333 GN=rpmB PE=1 SV=2	2	78	M.SRV(CQ)[114.0352]VTGKRPVTGNNRSHALNATKRRFLPNLHSHRFWVESEKRFVTLRVSAKGMRVIDKKGIDTVLAELRARGEKY.	1	-	0	26	19	1.3578e-07	0	0
C:\Users\KyowonJeong\Desktop\flashida\msalign\apr23\new\Eclip_1487_MB_ms2.msalign	286	3919	HCD	3919	706.04	275	12	11360.3	11360.3	274	517000000	-1000	sp|P60624|RL24_ECOLI	50S ribosomal protein L24 OS=Escherichia coli (strain K12) OX=83333 GN=rplX PE=1 SV=2	2	104	M.AAKIRRDDEVIVLTGKDKGKRGKVKNVL(SSGKVIVEGINLVKKHQKPV)[182.0308]PALNQPGGIVEKEAAIQVSNVAIFNAATGKADRVGFRFEDGKKVRFFKSNSETIK.	1	-	0	50	29	2.13005e-13	0	0
C:\Users\KyowonJeong\Desktop\flashida\msalign\apr23\new\Eclip_1487_MB_ms2.msalign	288	3922	HCD	3922	707.05	267	10	9613.38	9613.4	117	135900000	-1000	sp|P60624|RL24_ECOLI	50S ribosomal protein L24 OS=Escherichia coli (strain K12) OX=83333 GN=rplX PE=1 SV=2	2	91	M.AAKIRRDDEVIVLTGKDKGKRGKVKNVLSSGKVIVEGINLVKKHQKPVPALNQPGGIVEKEAAIQVSNVAIFNAATGKADRVGFRFEDGK.K	0	-	0	46	30	2.40975e-20	0	0
C:\Users\KyowonJeong\Desktop\flashida\msalign\apr23\new\Eclip_1487_MB_ms2.msalign	289	3927	HCD	3927	708.73	500	10	7701.88	7701.89	52	22600000	-1000	sp|P75694|YAHO_ECOLI	Uncharacterized protein YahO OS=Escherichia coli (strain K12) OX=83333 GN=yahO PE=3 SV=1	22	91	A.AELMTKAEFEKVESQYEKIGDISTSNEMSTADAKEDLIKKADEKGADVLVLTSGQTDNKIHGTANIYKKK.	0	-	0	61	37	5.23908e-26	0	0
C:\Users\KyowonJeong\Desktop\flashida\msalign\apr23\new\Eclip_1487_MB_ms2.msalign	292	3934	HCD	3934	712.01	407	6	3350.85	3350.86	445	9460000	-1000	sp|P0A7T7|RS18_ECOLI	30S ribosomal protein S18 OS=Escherichia coli (strain K12) OX=83333 GN=rpsR PE=1 SV=2	21	50	E.IDYKDIATLKNYITESGKIVPSRITGTRAK.Y	0	-	0	36	24	1.54035e-08	0	0
C:\Users\KyowonJeong\Desktop\flashida\msalign\apr23\new\Eclip_1487_MB_ms2.msalign	293	3935	HCD	3935	712.62	308	13	9052.85	9052.87	454	22890000	-1000	sp|P0A7M2|RL28_ECOLI	50S ribosomal protein L28 OS=Escherichia coli (strain K12) OX=83333 GN=rpmB PE=1 SV=2	2	78	M.SRVCQVT(GKRPVT)[183.0381]GNNRSHALNATKRRFLPNLHSHRFWVESEKRFVTLRVSAKGMRVIDKKGIDTVLAELRARGEKY.	1	-	0	34	21	3.06589e-08	0	0
C:\Users\KyowonJeong\Desktop\flashida\msalign\apr23\new\Eclip_1487_MB_ms2.msalign	294	3937	HCD	3937	713.02	171	7	6853.68	6853.7	419	5130000	-1000	sp|P0AG59|RS14_ECOLI	30S ribosomal protein S14 OS=Escherichia coli (strain K12) OX=83333 GN=rpsN PE=1 SV=2	2	61	M.AKQSMKAREVKRVALADKYFAKRAELKAIISDVNASDEDRWNAVLKLQTLPRDSSPSRQR.N	0	-	0	24	20	2.53878e-09	0	0
C:\Users\KyowonJeong\Desktop\flashida\msalign\apr23\new\Eclip_1487_MB_ms2.msalign	295	3939	HCD	3939	713.75	500	5	3670.11	3670.11	416	4615000	-1000	sp|P60438|RL3_ECOLI	50S ribosomal protein L3 OS=Escherichia coli (strain K12) OX=83333 GN=rplC PE=1 SV=1	174	209	Q.SLDVVRVDAERNLLLVKGAVPGATGSDLIVKPAVKA.	0	-	0	25	21	2.28348e-09	0	0
C:\Users\KyowonJeong\Desktop\flashida\msalign\apr23\new\Eclip_1487_MB_ms2.msalign	297	3943	HCD	3943	715.39	385	13	7275.87	7275.87	227	14460000	-1000	sp|P0AG59|RS14_ECOLI	30S ribosomal protein S14 OS=Escherichia coli (strain K12) OX=83333 GN=rpsN PE=1 SV=2	13	75	K.RVALADKYFAKRAELKAIISDVNASDEDRWNAVLKLQTLPRDSSPSRQRNRCRQTGRPHGFLR.K	0	-	0	60	33	3.61011e-15	0	0
C:\Users\KyowonJeong\Desktop\flashida\msalign\apr23\new\Eclip_1487_MB_ms2.msalign	298	3945	HCD	3945	716.11	159	9	9563.27	9563.26	555	74830000	-1000	sp|P0A7U7|RS20_ECOLI	30S ribosomal protein S20 OS=Escherichia coli (strain K12) OX=83333 GN=rpsT PE=1 SV=2	2	87	M.(AN)[15.9823]IKSAKKRAIQSEKARKHNASRRSMMRTFIKKVYAAIEAGDKAAAQKAFNEMQPIVDRQAAKGLIHKNKAARHKANLTAQINKLA.	1	-	0	21	14	1.43543e-05	0	0
C:\Users\KyowonJeong\Desktop\flashida\msalign\apr23\new\Eclip_1487_MB_ms2.msalign	299	3946	HCD	3946	716.75	447	13	10641.5	10641.5	65	61390000	-1000	sp|P0AA57|YOBA_ECOLI	Protein YobA OS=Escherichia coli (strain K12) OX=83333 GN=yobA PE=1 SV=1	27	124	A.HAHLTHQYPAANAQVTAAPQAITLNFSEGVETGFSGAKITGPKNENIKTLPAKRNEQDQKQLIVPLADSLKPGTYTVDWHVVSVDGHKTKGHYTFSVK.	0	-	0	103	48	3.57955e-24	0	0
C:\Users\KyowonJeong\Desktop\flashida\msalign\apr23\new\Eclip_1487_MB_ms2.msalign	300	3951	HCD	3951	718.23	176	5	2609.31	2609.31	494	16470000	-1000	sp|P0A6H5|HSLU_ECOLI	ATP-dependent protease ATPase subunit HslU OS=Escherichia coli (strain K12) OX=83333 GN=hslU PE=1 SV=1	2	24	M.SEMTPREIVSELDKHIIGQDNAK.R	0	-	0	17	13	6.11193e-07	0	0
C:\Users\KyowonJeong\Desktop\flashida\msalign\apr23\new\Eclip_1487_MB_ms2.msalign	302	3953	HCD	3953	718.98	324	6	5059.56	5059.56	105	12550000	-1000	sp|P76116|YNCE_ECOLI	Uncharacterized protein YncE OS=Escherichia coli (strain K12) OX=83333 GN=yncE PE=1 SV=1	31	75	A.AEEMLRKAVGKGAYEMAYSQQENALWLATSQSRKLDKGGVVYRLD.P	0	-	0	49	36	4.33983e-21	0	0
C:\Users\KyowonJeong\Desktop\flashida\msalign\apr23\new\Eclip_1487_MB_ms2.msalign	304	3957	HCD	3957	720.1	173	7	7605.25	7605.25	86	23420000	-1000	sp|P60624|RL24_ECOLI	50S ribosomal protein L24 OS=Escherichia coli (strain K12) OX=83333 GN=rplX PE=1 SV=2	20	91	K.GKRGKVKNVLSSGKVIVEGINLVKKHQKPVPALNQPGGIVEKEAAIQVSNVAIFNAATGKADRVGFRFEDGK.K	0	-	0	60	41	2.35082e-22	0	0
C:\Users\KyowonJeong\Desktop\flashida\msalign\apr23\new\Eclip_1487_MB_ms2.msalign	305	3958	HCD	3958	720.74	113	5	3135.67	3135.67	499	2741000	-1000	sp|P0AEZ3|MIND_ECOLI	Septum site-determining protein MinD OS=Escherichia coli (strain K12) OX=83333 GN=minD PE=1 SV=2	240	265	Y.ADTVERLLGEERPFRFIEEEKKGFLK.R	0	-	0	19	16	8.89139e-07	0	0
C:\Users\KyowonJeong\Desktop\flashida\msalign\apr23\new\Eclip_1487_MB_ms2.msalign	306	3959	HCD	3959	721.36	208	4	2441.26	2441.27	361	2575000	-1000	sp|P0A7R5|RS10_ECOLI	30S ribosomal protein S10 OS=Escherichia coli (strain K12) OX=83333 GN=rpsJ PE=1 SV=1	12	33	K.AFDHRLIDQATAEIVETAKRTG.A	0	-	0	36	24	8.33881e-11	0	0
C:\Users\KyowonJeong\Desktop\flashida\msalign\apr23\new\Eclip_1487_MB_ms2.msalign	308	3963	HCD	3963	722.57	60	5	2975.71	2975.71	436	3160000	-1000	sp|P62399|RL5_ECOLI	50S ribosomal protein L5 OS=Escherichia coli (strain K12) OX=83333 GN=rplE PE=1 SV=2	43	71	E.AIADKKLLDNAAADLAAISGQKPLITKAR.K	0	-	0	22	17	8.26912e-09	0	0
C:\Users\KyowonJeong\Desktop\flashida\msalign\apr23\new\Eclip_1487_MB_ms2.msalign	313	3975	HCD	3975	727.15	50	4	2311.24	2311.24	352	1959000	-1000	sp|P0ACF8|HNS_ECOLI	DNA-binding protein H-NS OS=Escherichia coli (strain K12) OX=83333 GN=hns PE=1 SV=2	67	89	I.ADGIDPNELLNSLAAVKSGTKAK.R	0	-	0	19	15	4.8397e-11	0	0
C:\Users\KyowonJeong\Desktop\flashida\msalign\apr23\new\Eclip_1487_MB_ms2.msalign	314	3976	HCD	3976	727.79	435	15	10309.7	10309.7	311	1946000000	-1000	sp|P0A7U3|RS19_ECOLI	30S ribosomal protein S19 OS=Escherichia coli (strain K12) OX=83333 GN=rpsS PE=1 SV=2	2	92	M.PRSLKKGPFIDLHLLKKVEKAVESGDKKPLRTWSRRSTIFPNMIGL(T)[17.0043]IAVHNGRQHVPVFVTDEMVGHKLGEFAPTRTYRGHAADKKAKKK.	1	-	0	60	33	4.64976e-12	0	0
C:\Users\KyowonJeong\Desktop\flashida\msalign\apr23\new\Eclip_1487_MB_ms2.msalign	315	3979	HCD	3979	729.05	422	6	5544.94	5544.9	547	3936000	-1000	sp|P0A7V8|RS4_ECOLI	30S ribosomal protein S4 OS=Escherichia coli (strain K12) OX=83333 GN=rpsD PE=1 SV=2	151	197	K.KQSRVKAALELAEQREKPTWLEVDAGKMEGTFKR(KPER)[161.1037]SDLSADINE.H	1	-	0	31	26	1.28866e-05	0	0
C:\Users\KyowonJeong\Desktop\flashida\msalign\apr23\new\Eclip_1487_MB_ms2.msalign	316	3981	HCD	3981	729.77	500	7	5412.9	5412.91	187	2426000000	-1000	sp|P0ACG1|STPA_ECOLI	DNA-binding protein StpA OS=Escherichia coli (strain K12) OX=83333 GN=stpA PE=1 SV=1	86	134	R.AGKKRQPRPAKYKFTDVNGETKTWTGQGRTPKPIAQALAEGKSLDDFLI.	0	-	0	49	30	1.49817e-16	0	0
C:\Users\KyowonJeong\Desktop\flashida\msalign\apr23\new\Eclip_1487_MB_ms2.msalign	317	3982	HCD	3982	730.07	478	6	5436.86	5436.86	357	4814000	-1000	sp|P0ACG1|STPA_ECOLI	DNA-binding protein StpA OS=Escherichia coli (strain K12) OX=83333 GN=stpA PE=1 SV=1	86	134	R.AGKKRQPRPAKYKFTDVNGETKTWTGQGRTPKPIAQALAEGKSLDD(F)[23.9565]LI.	1	-	0	54	34	6.70562e-11	0	0
C:\Users\KyowonJeong\Desktop\flashida\msalign\apr23\new\Eclip_1487_MB_ms2.msalign	319	3985	HCD	3985	731.33	340	7	5801.09	5801.13	392	1522000	-1000	sp|P0ACG1|STPA_ECOLI	DNA-binding protein StpA OS=Escherichia coli (strain K12) OX=83333 GN=stpA PE=1 SV=1	86	134	R.AGKKRQPRPAKYKFTDVNGETKTWTGQGRTPKPIAQALAEGKSLDDF(LI)[388.2198].	1	-	0	53	24	7.68991e-10	0	0
C:\Users\KyowonJeong\Desktop\flashida\msalign\apr23\new\Eclip_1487_MB_ms2.msalign	320	3987	HCD	3987	732.05	81	6	6466.4	6466.41	363	10400000	-1000	sp|P0A7V8|RS4_ECOLI	30S ribosomal protein S4 OS=Escherichia coli (strain K12) OX=83333 GN=rpsD PE=1 SV=2	151	206	K.KQSRVKAALELAEQREKPTWLEVDAGKMEGTFKRKPERSDLSADINEHLIVELYSK.	0	-	0	29	21	8.81586e-11	0	0
C:\Users\KyowonJeong\Desktop\flashida\msalign\apr23\new\Eclip_1487_MB_ms2.msalign	322	3989	HCD	3989	733.04	156	5	2907.57	2907.57	388	1545000	-1000	sp|P25665|METE_ECOLI	5-methyltetrahydropteroyltriglutamate--homocysteine methyltransferase OS=Escherichia coli (strain K12) OX=83333 GN=metE PE=1 SV=6	728	753	G.LKTRGWPETRAALANMVQAAQNLRRG.	0	-	0	26	20	6.09982e-10	0	0
C:\Users\KyowonJeong\Desktop\flashida\msalign\apr23\new\Eclip_1487_MB_ms2.msalign	323	3991	HCD	3991	733.69	477	7	4709.53	4709.53	679	8204000	-1000	sp|P0A7W1|RS5_ECOLI	30S ribosomal protein S5 OS=Escherichia coli (strain K12) OX=83333 GN=rpsE PE=1 SV=2	24	68	K.TVKGGRIFSFTALTVVGDGNGRVGFGYGKAREVPAAIQKAMEKAR.R	0	-	0	24	16	0.0158622	0	0
C:\Users\KyowonJeong\Desktop\flashida\msalign\apr23\new\Eclip_1487_MB_ms2.msalign	324	3993	HCD	3993	734.32	334	6	5450.85	5450.85	405	3541000	-1000	sp|P0ACG1|STPA_ECOLI	DNA-binding protein StpA OS=Escherichia coli (strain K12) OX=83333 GN=stpA PE=1 SV=1	86	134	R.AGKKRQPRPAKYKFTDVNGETKTWTGQGRTPKPIAQALAEGKS(LD)[37.9471]DFLI.	1	-	0	38	29	1.29941e-09	0	0
C:\Users\KyowonJeong\Desktop\flashida\msalign\apr23\new\Eclip_1487_MB_ms2.msalign	325	3995	HCD	3995	735.57	209	6	5784.08	5784.25	461	4260000	-1000	sp|P0ACG1|STPA_ECOLI	DNA-binding protein StpA OS=Escherichia coli (strain K12) OX=83333 GN=stpA PE=1 SV=1	86	134	R.AGKKRQPRPAKYKFTDVNGETKTWTGQGRTPKPIAQALAEGKSLDDFL(I)[371.3470].	1	-	0	32	21	5.74786e-08	0	0
C:\Users\KyowonJeong\Desktop\flashida\msalign\apr23\new\Eclip_1487_MB_ms2.msalign	326	3997	HCD	3997	736.23	240	6	5671.02	5671.04	269	5804000	-1000	sp|P0ACG1|STPA_ECOLI	DNA-binding protein StpA OS=Escherichia coli (strain K12) OX=83333 GN=stpA PE=1 SV=1	86	134	R.AGKKRQPRPAKYKFTDVNGETKTWTGQGRTPKPIAQALAEGKSLDDFL(I)[258.1365].	1	-	0	39	25	1.49563e-13	0	0
C:\Users\KyowonJeong\Desktop\flashida\msalign\apr23\new\Eclip_1487_MB_ms2.msalign	327	3999	HCD	3999	736.95	468	7	5101.71	5101.72	133	125000000	-1000	sp|P60624|RL24_ECOLI	50S ribosomal protein L24 OS=Escherichia coli (strain K12) OX=83333 GN=rplX PE=1 SV=2	44	91	K.KHQKPVPALNQPGGIVEKEAAIQVSNVAIFNAATGKADRVGFRFEDGK.K	0	-	0	59	39	1.48726e-19	0	0
C:\Users\KyowonJeong\Desktop\flashida\msalign\apr23\new\Eclip_1487_MB_ms2.msalign	328	4000	HCD	4000	737.25	436	7	7420.12	7420.14	153	17990000	-1000	sp|P60624|RL24_ECOLI	50S ribosomal protein L24 OS=Escherichia coli (strain K12) OX=83333 GN=rplX PE=1 SV=2	22	91	K.RGKVKNVLSSGKVIVEGINLVKKHQKPVPALNQPGGIVEKEAAIQVSNVAIFNAATGKADRVGFRFEDGK.K	0	-	0	58	36	3.56568e-18	0	0
C:\Users\KyowonJeong\Desktop\flashida\msalign\apr23\new\Eclip_1487_MB_ms2.msalign	330	4005	HCD	4005	739.08	500	8	6126.25	6126.25	128	214000000	-1000	sp|P0AG59|RS14_ECOLI	30S ribosomal protein S14 OS=Escherichia coli (strain K12) OX=83333 GN=rpsN PE=1 SV=2	13	65	K.RVALADKYFAKRAELKAIISDVNASDEDRWNAVLKLQTLPRDSSPSRQRNRCR.Q	0	-	0	73	39	7.82097e-20	0	0
C:\Users\KyowonJeong\Desktop\flashida\msalign\apr23\new\Eclip_1487_MB_ms2.msalign	332	4007	HCD	4007	739.7	101	8	9583.25	9583.31	569	9816000	-1000	sp|P0A7U7|RS20_ECOLI	30S ribosomal protein S20 OS=Escherichia coli (strain K12) OX=83333 GN=rpsT PE=1 SV=2	2	87	M.ANIKSAKKRAIQSEKARKHNASRRSMMRTFIKKVYAAIEAGDKAAAQKAFNEMQPIVDRQAAKGLIHKNKAARHKANLTAQINKL(A)[36.0264].	1	-	0	11	9	2.84294e-05	0	0
C:\Users\KyowonJeong\Desktop\flashida\msalign\apr23\new\Eclip_1487_MB_ms2.msalign	333	4009	HCD	4009	740.36	499	6	5595.94	5595.93	219	7432000	-1000	sp|P0ACG1|STPA_ECOLI	DNA-binding protein StpA OS=Escherichia coli (strain K12) OX=83333 GN=stpA PE=1 SV=1	84	134	A.PRA(GK)[-70.1252]KRQPRPAKYKFTDVNGETKTWTGQGRTPKPIAQALAEGKSLDDFLI.	1	-	0	88	39	3.07919e-15	0	0
C:\Users\KyowonJeong\Desktop\flashida\msalign\apr23\new\Eclip_1487_MB_ms2.msalign	334	4011	HCD	4011	741.08	493	5	3897.24	3897.24	176	17420000	-1000	sp|P60438|RL3_ECOLI	50S ribosomal protein L3 OS=Escherichia coli (strain K12) OX=83333 GN=rplC PE=1 SV=1	172	209	T.VQSLDVVRVDAERNLLLVKGAVPGATGSDLIVKPAVKA.	0	-	0	70	42	2.78861e-17	0	0
C:\Users\KyowonJeong\Desktop\flashida\msalign\apr23\new\Eclip_1487_MB_ms2.msalign	338	4017	HCD	4017	742.88	75	8	9584.24	9584.52	533	658800000	-1000	sp|P0A7U7|RS20_ECOLI	30S ribosomal protein S20 OS=Escherichia coli (strain K12) OX=83333 GN=rpsT PE=1 SV=2	2	87	M.ANIKSAKKRAIQSEKARKHNASRRSMMRTFIKKVYAAIEAGDKAAAQKAFNEMQPIVDRQAAKGLIHKNKAARHKANLTAQINKL(A)[37.2424].	1	-	0	8	8	7.10417e-06	0	0
C:\Users\KyowonJeong\Desktop\flashida\msalign\apr23\new\Eclip_1487_MB_ms2.msalign	344	4027	HCD	4027	746.2	500	9	6309.28	6309.29	636	3785000	-1000	sp|P0AG59|RS14_ECOLI	30S ribosomal protein S14 OS=Escherichia coli (strain K12) OX=83333 GN=rpsN PE=1 SV=2	13	65	K.RVALAD(KYFAKRAELKA)[183.0367]IISDVNASDEDRWNAVLKLQTLPRDSSPSRQRNRCR.Q	1	-	0	41	22	0.00127653	0	0
C:\Users\KyowonJeong\Desktop\flashida\msalign\apr23\new\Eclip_1487_MB_ms2.msalign	345	4029	HCD	4029	746.92	500	6	5156.75	5156.75	231	616900000	-1000	sp|P0ACG1|STPA_ECOLI	DNA-binding protein StpA OS=Escherichia coli (strain K12) OX=83333 GN=stpA PE=1 SV=1	89	134	K.KRQPRPAKYKFTDVNGETKTWTGQGRTPKPIAQALAEGKSLDDFLI.	0	-	0	54	32	5.79852e-15	0	0
C:\Users\KyowonJeong\Desktop\flashida\msalign\apr23\new\Eclip_1487_MB_ms2.msalign	347	4033	HCD	4033	748.4	404	15	9488.23	9488.25	635	6408000	-1000	sp|P0AG55|RL6_ECOLI	50S ribosomal protein L6 OS=Escherichia coli (strain K12) OX=83333 GN=rplF PE=1 SV=2	72	160	L.(LNSMVI)[-36.8833]GVTEGFTKKLQLVGVGYRAAVKGNVINLSLGFSHPVDHQLPAGITAECPTQTEIVLKGADKQVIGQVAADLRAYRRPEPYKGK.G	1	-	0	44	21	0.00124482	0	0
C:\Users\KyowonJeong\Desktop\flashida\msalign\apr23\new\Eclip_1487_MB_ms2.msalign	351	4039	HCD	4039	750.16	139	7	8525.37	8525.36	326	10810000	-1000	sp|P21513|RNE_ECOLI	Ribonuclease E OS=Escherichia coli (strain K12) OX=83333 GN=rne PE=1 SV=6	720	793	R.RKQRQLNQKVRYEQSVAEEAVVAPVVEETVAAEPIVQEAPAPRTELVKVPLPVVAQTAPEQQEENNAD(NRDNGG)[400.1782].M	1	-	0	45	29	1.30114e-11	0	0
C:\Users\KyowonJeong\Desktop\flashida\msalign\apr23\new\Eclip_1487_MB_ms2.msalign	352	4041	HCD	4041	750.86	500	9	5867.13	5867.14	76	80120000	-1000	sp|P0AG59|RS14_ECOLI	30S ribosomal protein S14 OS=Escherichia coli (strain K12) OX=83333 GN=rpsN PE=1 SV=2	13	63	K.RVALADKYFAKRAELKAIISDVNASDEDRWNAVLKLQTLPRDSSPSRQRNR.C	0	-	0	86	48	3.15301e-23	0	0
C:\Users\KyowonJeong\Desktop\flashida\msalign\apr23\new\Eclip_1487_MB_ms2.msalign	353	4042	HCD	4042	751.16	271	6	5697.97	5697.98	125	19850000	-1000	sp|P0AG55|RL6_ECOLI	50S ribosomal protein L6 OS=Escherichia coli (strain K12) OX=83333 GN=rplF PE=1 SV=2	109	160	G.FSHPVDHQLPAGITAECPTQTEIVLKGADKQVIGQVAADLRAYRRPEPYKGK.G	0	-	0	55	39	7.14825e-20	0	0
C:\Users\KyowonJeong\Desktop\flashida\msalign\apr23\new\Eclip_1487_MB_ms2.msalign	354	4043	HCD	4043	751.8	500	6	4434.41	4434.42	718	8012000	-1000	sp|P0A7M2|RL28_ECOLI	50S ribosomal protein L28 OS=Escherichia coli (strain K12) OX=83333 GN=rpmB PE=1 SV=2	40	78	W.VESEKRFVTLRVSAKGM(RVID)[-13.0672]KKGIDTVLAELRARGEKY.	1	-	0	16	15	0.108781	0	0
C:\Users\KyowonJeong\Desktop\flashida\msalign\apr23\new\Eclip_1487_MB_ms2.msalign	355	4045	HCD	4045	752.18	208	7	8509.36	8509.38	54	14070000	-1000	sp|P21513|RNE_ECOLI	Ribonuclease E OS=Escherichia coli (strain K12) OX=83333 GN=rne PE=1 SV=6	720	796	R.RKQRQLNQKVRYEQSVAEEAVVAPVVEETVAAEPIVQEAPAPRTELVKVPLPVVAQTAPEQQEENNADNRDNGGMPR.R	0	-	0	81	48	6.4521e-26	0	0
C:\Users\KyowonJeong\Desktop\flashida\msalign\apr23\new\Eclip_1487_MB_ms2.msalign	357	4048	HCD	4048	753.27	430	12	9730.3	9730.32	492	34950000	-1000	sp|P0A7U7|RS20_ECOLI	30S ribosomal protein S20 OS=Escherichia coli (strain K12) OX=83333 GN=rpsT PE=1 SV=2	1	87	.MANIK(SAKKRAIQSEKARKHNASRRSMMRTFI)[52.0021]KKVYAAIEAGDKAAAQKAFNEMQPIVDRQAAKGLIHKNKAARHKANLTAQINKLA.	1	-	0	48	24	4.31e-07	0	0
C:\Users\KyowonJeong\Desktop\flashida\msalign\apr23\new\Eclip_1487_MB_ms2.msalign	359	4051	HCD	4051	754.2	313	7	5384.97	5384.98	442	15220000	-1000	sp|P60438|RL3_ECOLI	50S ribosomal protein L3 OS=Escherichia coli (strain K12) OX=83333 GN=rplC PE=1 SV=1	158	209	K.GKKMAGQMGNERVTVQSLDVVRVDAERNLLLVKGAVPGATGSDLIVKPAVKA.	0	-	0	31	21	1.26287e-08	0	0
C:\Users\KyowonJeong\Desktop\flashida\msalign\apr23\new\Eclip_1487_MB_ms2.msalign	363	4057	HCD	4057	756.18	448	9	6050.17	6050.18	584	13630000	-1000	sp|P0AG59|RS14_ECOLI	30S ribosomal protein S14 OS=Escherichia coli (strain K12) OX=83333 GN=rpsN PE=1 SV=2	11	63	E.(VKRVALADK)[-44.1268]YFAKRAELKAIISDVNASDEDRWNAVLKLQTLPRDSSPSRQRNR.C	1	-	0	42	27	6.72717e-05	0	0
C:\Users\KyowonJeong\Desktop\flashida\msalign\apr23\new\Eclip_1487_MB_ms2.msalign	366	4061	HCD	4061	757.43	500	6	5339.78	5339.93	578	6349000	-1000	sp|P0A7U3|RS19_ECOLI	30S ribosomal protein S19 OS=Escherichia coli (strain K12) OX=83333 GN=rpsS PE=1 SV=2	44	92	N.(MIGLT)[-98.9750]IAVHNGRQHVPVFVTDEMVGHKLGEFAPTRTYRGHAADKKAKKK.	1	-	0	38	22	4.97448e-05	0	0
C:\Users\KyowonJeong\Desktop\flashida\msalign\apr23\new\Eclip_1487_MB_ms2.msalign	367	4062	HCD	4062	757.95	500	6	5215.84	5215.85	295	213600000	-1000	sp|P60438|RL3_ECOLI	50S ribosomal protein L3 OS=Escherichia coli (strain K12) OX=83333 GN=rplC PE=1 SV=1	157	209	F.KGKKMAGQMG(NER)[-297.2178]VTVQSLDVVRVDAERNLLLVKGAVPGATGSDLIVKPAVKA.	1	-	0	53	31	1.31694e-12	0	0
C:\Users\KyowonJeong\Desktop\flashida\msalign\apr23\new\Eclip_1487_MB_ms2.msalign	370	4067	HCD	4067	759.2	368	13	10249.3	10250.3	142	16750000	-1000	sp|P69441|KAD_ECOLI	Adenylate kinase OS=Escherichia coli (strain K12) OX=83333 GN=adk PE=1 SV=1	124	214	R.RVHAPSGRVYHVKFNPPKVEGKDDVTGEELTTRKDDQEETVRKRLVEYHQMTAPLIGYYSKEAEAGNTKYAKVDGTKPVAEVRADLEKILG.	0	-	0	64	37	4.30135e-19	0	0
C:\Users\KyowonJeong\Desktop\flashida\msalign\apr23\new\Eclip_1487_MB_ms2.msalign	373	4073	HCD	4073	760.88	285	9	5194.79	5194.78	415	20150000	-1000	sp|P0A7U3|RS19_ECOLI	30S ribosomal protein S19 OS=Escherichia coli (strain K12) OX=83333 GN=rpsS PE=1 SV=2	46	92	I.GLTIAVHNGRQHVPVFVTDEMVGHKLGEFAPTRTYRGHAADKKAKKK.	0	-	0	30	21	2.2731e-09	0	0
C:\Users\KyowonJeong\Desktop\flashida\msalign\apr23\new\Eclip_1487_MB_ms2.msalign	374	4074	HCD	4074	761.48	392	12	10329.6	10329.7	341	37880000	-1000	sp|P0A7U3|RS19_ECOLI	30S ribosomal protein S19 OS=Escherichia coli (strain K12) OX=83333 GN=rpsS PE=1 SV=2	2	92	M.PRSLKKGPFIDLHLLKKVEKAVESGDKKPLRTWSRRSTIFPNM(I)[36.9857]GLTIAVHNGRQHVPVFVTDEMVGHKLGEFAPTRTYRGHAADKKAKKK.	1	-	0	45	26	2.70381e-11	0	0
C:\Users\KyowonJeong\Desktop\flashida\msalign\apr23\new\Eclip_1487_MB_ms2.msalign	376	4078	HCD	4078	762.5	500	14	10475.7	10475.7	233	69100000	-1000	sp|P0A7U3|RS19_ECOLI	30S ribosomal protein S19 OS=Escherichia coli (strain K12) OX=83333 GN=rpsS PE=1 SV=2	2	92	M.PRSLKKGPFIDLHLLKKVEKAVESGDKKPLRTWSRRSTIFPNMIGLTIAVHNGRQHVPVFVTDEMVGHKLGE(FAPTRTYRGHAADK)[183.0518]KAKKK.	1	-	0	77	38	6.44688e-15	0	0
C:\Users\KyowonJeong\Desktop\flashida\msalign\apr23\new\Eclip_1487_MB_ms2.msalign	377	4079	HCD	4079	762.9	334	13	10292.7	10292.7	6	9598000000	-1000	sp|P0A7U3|RS19_ECOLI	30S ribosomal protein S19 OS=Escherichia coli (strain K12) OX=83333 GN=rpsS PE=1 SV=2	2	92	M.PRSLKKGPFIDLHLLKKVEKAVESGDKKPLRTWSRRSTIFPNMIGLTIAVHNGRQHVPVFVTDEMVGHKLGEFAPTRTYRGHAADKKAKKK.	0	-	0	94	57	2.9164e-34	0	0
C:\Users\KyowonJeong\Desktop\flashida\msalign\apr23\new\Eclip_1487_MB_ms2.msalign	378	4080	HCD	4080	763.07	500	8	5597	5597	145	6805000	-1000	sp|P0AG59|RS14_ECOLI	30S ribosomal protein S14 OS=Escherichia coli (strain K12) OX=83333 GN=rpsN PE=1 SV=2	13	61	K.RVALADKYFAKRAELKAIISDVNASDEDRWNAVLKLQTLPRDSSPSRQR.N	0	-	0	65	34	6.88249e-19	0	0
C:\Users\KyowonJeong\Desktop\flashida\msalign\apr23\new\Eclip_1487_MB_ms2.msalign	380	4084	HCD	4084	764.01	345	9	6038.32	6038.32	95	85100000	-1000	sp|P0A7M2|RL28_ECOLI	50S ribosomal protein L28 OS=Escherichia coli (strain K12) OX=83333 GN=rpmB PE=1 SV=2	28	78	R.RFLPNLHSHRFWVESEKRFVTLRVSAKGMRVIDKKGIDTVLAELRARGEKY.	0	-	0	74	44	6.95175e-22	0	0
C:\Users\KyowonJeong\Desktop\flashida\msalign\apr23\new\Eclip_1487_MB_ms2.msalign	381	4087	HCD	4087	764.69	374	13	10577.8	10577.9	512	27560000	-1000	sp|P0A7U3|RS19_ECOLI	30S ribosomal protein S19 OS=Escherichia coli (strain K12) OX=83333 GN=rpsS PE=1 SV=2	2	92	M.PRSLKKGPFIDLHLLKKVEKAVESGDKKPLRTWSRRSTIFPNMIGLTIAVHNGRQHVPVFVTDEMVGHKLGEFAPTRTYRGHAADKKAKK(K)[285.1827].	1	-	0	36	21	2.20854e-06	0	0
C:\Users\KyowonJeong\Desktop\flashida\msalign\apr23\new\Eclip_1487_MB_ms2.msalign	383	4090	HCD	4090	765.72	448	12	9547.28	9547.28	306	82430000	-1000	sp|P0A7U7|RS20_ECOLI	30S ribosomal protein S20 OS=Escherichia coli (strain K12) OX=83333 GN=rpsT PE=1 SV=2	2	87	M.ANIKSAKKRAIQSEKARKHNASRRSMMRTFIKKVYAAIEAGDKAAAQKAFNEMQPIVDRQAAKGLIHKNKAARHKANLTAQINKLA.	0	-	0	52	28	4.051e-12	0	0
C:\Users\KyowonJeong\Desktop\flashida\msalign\apr23\new\Eclip_1487_MB_ms2.msalign	385	4093	HCD	4093	766.79	418	18	10276.6	10276.9	340	781200000	-1000	sp|P0A7U3|RS19_ECOLI	30S ribosomal protein S19 OS=Escherichia coli (strain K12) OX=83333 GN=rpsS PE=1 SV=2	2	92	M.PRSLKKGPFIDLHLLKKVEKAVESGDKKPLRTWSRRSTIFPNMIGLTIAVHNGRQH(V)[-15.7959]PVFVTDEMVGHKLGEFAPTRTYRGHAADKKAKKK.	1	-	0	50	27	2.64532e-11	0	0
C:\Users\KyowonJeong\Desktop\flashida\msalign\apr23\new\Eclip_1487_MB_ms2.msalign	386	4095	HCD	4095	767.19	380	8	5780.03	5780.03	278	38250000	-1000	sp|P0AG59|RS14_ECOLI	30S ribosomal protein S14 OS=Escherichia coli (strain K12) OX=83333 GN=rpsN PE=1 SV=2	11	61	E.(VK)[-44.1309]RVALADKYFAKRAELKAIISDVNASDEDRWNAVLKLQTLPRDSSPSRQR.N	1	-	0	72	38	2.86439e-13	0	0
C:\Users\KyowonJeong\Desktop\flashida\msalign\apr23\new\Eclip_1487_MB_ms2.msalign	387	4096	HCD	4096	767.49	420	7	6867.64	6867.65	180	971000000	-1000	sp|P69913|CSRA_ECOLI	Carbon storage regulator OS=Escherichia coli (strain K12) OX=83333 GN=csrA PE=1 SV=1	1	61	.(M)[Acetyl]L(I)[-26.0175]LTRRVGETLMIGDEVTVTVLGVKGNQVRIGVNAPKEVSVHREEIYQRIQAEKSQQSSY.	1	-	0	74	43	6.77612e-17	0	0
C:\Users\KyowonJeong\Desktop\flashida\msalign\apr23\new\Eclip_1487_MB_ms2.msalign	388	4097	HCD	4097	768.13	340	13	11885.9	11885.9	261	25310000	-1000	sp|P76402|YEGP_ECOLI	UPF0339 protein YegP OS=Escherichia coli (strain K12) OX=83333 GN=yegP PE=1 SV=2	2	110	M.AGWFELSKSSDNQFRFVLKAGNGETILTSELYTSKTSAEKGIASVRSNSPQEERYEKKTASNGKFYFNLKAANHQIIGSSQMYATAQSRETGIASVKANGTSQTVKDNT.	0	-	0	54	29	9.1012e-14	0	0
C:\Users\KyowonJeong\Desktop\flashida\msalign\apr23\new\Eclip_1487_MB_ms2.msalign	392	4103	HCD	4103	769.3	230	24	18150.3	18150.3	504	321400000	-1000	sp|P0AFH8|OSMY_ECOLI	Osmotically-inducible protein Y OS=Escherichia coli (strain K12) OX=83333 GN=osmY PE=1 SV=1	29	201	A.ENNAQTTNESAGQKVDSSMNKVGNFMDDSAITAKVKAALVDHDNIKSTDISVKTDQKVVTLSGFVESQAQAEEAVKVAKGVEGVTSVSDKLHVRDAKEGSVKGYAGDTATTSEIKAKLLADDIVPSRHVKVETTDGVVQLSGTVDSQAQSDRAESIAKAVDGVKSVKNDLKTK.	0	-	0	27	16	1.2353e-06	0	0
C:\Users\KyowonJeong\Desktop\flashida\msalign\apr23\new\Eclip_1487_MB_ms2.msalign	393	4105	HCD	4105	769.51	458	13	10036.5	10036.5	30	15280000	-1000	sp|P0A7U3|RS19_ECOLI	30S ribosomal protein S19 OS=Escherichia coli (strain K12) OX=83333 GN=rpsS PE=1 SV=2	2	90	M.PRSLKKGPFIDLHLLKKVEKAVESGDKKPLRTWSRRSTIFPNMIGLTIAVHNGRQHVPVFVTDEMVGHKLGEFAPTRTYRGHAADKKAK.K	0	-	0	109	53	3.1262e-28	0	0
C:\Users\KyowonJeong\Desktop\flashida\msalign\apr23\new\Eclip_1487_MB_ms2.msalign	396	4113	HCD	4113	771.65	500	6	4920.63	4920.64	74	16350000	-1000	sp|P0CE47|EFTU1_ECOLI	Elongation factor Tu 1 OS=Escherichia coli (strain K12) OX=83333 GN=tufA PE=1 SV=1	2	47	M.(S)[Acetyl]KEKFERTKPHVNVGTIGHVDHGKTTLTAAITTVLAKTYGGAARAF.D	0	-	0	62	39	2.85031e-23	0	0
C:\Users\KyowonJeong\Desktop\flashida\msalign\apr23\new\Eclip_1487_MB_ms2.msalign	398	4119	HCD	4119	773.38	500	6	5199.85	5199.86	203	552600000	-1000	sp|P60438|RL3_ECOLI	50S ribosomal protein L3 OS=Escherichia coli (strain K12) OX=83333 GN=rplC PE=1 SV=1	160	209	K.KMAGQMGNERVTVQSLDVVRVDAERNLLLVKGAVPGATGSDLIVKPAVKA.	0	-	0	52	34	5.70665e-16	0	0
C:\Users\KyowonJeong\Desktop\flashida\msalign\apr23\new\Eclip_1487_MB_ms2.msalign	399	4120	HCD	4120	773.68	159	7	8219.13	8219.13	304	30770000	-1000	sp|P0A7N1|RL31B_ECOLI	50S ribosomal protein L31 type B OS=Escherichia coli (strain K12) OX=83333 GN=ykgM PE=1 SV=1	1	72	.(MK)[15.9878]PNIHPEYRTVVFHDTSVDEYFKIGSTIKTDREIELDGVTYPYVTIDVSSKSHPFYTGKLRTVASEGNVAR.F	1	-	0	29	25	3.86896e-12	0	0
C:\Users\KyowonJeong\Desktop\flashida\msalign\apr23\new\Eclip_1487_MB_ms2.msalign	400	4121	HCD	4121	774.32	500	8	5018.23	5018.38	761	27260000	-1000	sp|P0A7U3|RS19_ECOLI	30S ribosomal protein S19 OS=Escherichia coli (strain K12) OX=83333 GN=rpsS PE=1 SV=2	2	44	M.PRSLKKGPFIDLHLLKKVEKAVESGDKKPLRTWSRRSTIFPN(M)[15.5664].I	1	-	0	22	13	0.647616	0.00352645	0.00927152
C:\Users\KyowonJeong\Desktop\flashida\msalign\apr23\new\Eclip_1487_MB_ms2.msalign	401	4125	HCD	4125	775.61	192	7	8203.13	8203.14	45	226400000	-1000	sp|P0A7N1|RL31B_ECOLI	50S ribosomal protein L31 type B OS=Escherichia coli (strain K12) OX=83333 GN=ykgM PE=1 SV=1	1	72	.MKPNIHPEYRTVVFHDTSVDEYFKIGSTIKTDREIELDGVTYPYVTIDVSSKSHPFYTGKLRTVASEGNVAR.F	0	-	0	58	46	8.25131e-27	0	0
C:\Users\KyowonJeong\Desktop\flashida\msalign\apr23\new\Eclip_1487_MB_ms2.msalign	402	4126	HCD	4126	775.93	500	12	9111.6	9111.61	302	46750000	-1000	sp|P0A7N1|RL31B_ECOLI	50S ribosomal protein L31 type B OS=Escherichia coli (strain K12) OX=83333 GN=ykgM PE=1 SV=1	1	79	.(MKPNIHPE)[16.0004]YRTVVFHDTSVDEYFKIGSTIKTDREIELDGVTYPYVTIDVSSKSHPFYTGKLRTVASEGNVARFTQRFGR.F	1	-	0	51	28	3.65685e-12	0	0
C:\Users\KyowonJeong\Desktop\flashida\msalign\apr23\new\Eclip_1487_MB_ms2.msalign	405	4131	HCD	4131	776.87	388	10	9930.06	9930.07	172	725000000	-1000	sp|P0A7N1|RL31B_ECOLI	50S ribosomal protein L31 type B OS=Escherichia coli (strain K12) OX=83333 GN=ykgM PE=1 SV=1	1	87	.(MKPNIH)[15.9981]PEYRTVVFHDTSVDEYFKIGSTIKTDREIELDGVTYPYVTIDVSSKSHPFYTGKLRTVASEGNVARFTQRFGRFVSTKKGA.	1	-	0	74	45	1.84242e-17	0	0
C:\Users\KyowonJeong\Desktop\flashida\msalign\apr23\new\Eclip_1487_MB_ms2.msalign	408	4134	HCD	4134	777.54	374	11	9583.24	9583.25	384	87080000	-1000	sp|P0AG63|RS17_ECOLI	30S ribosomal protein S17 OS=Escherichia coli (strain K12) OX=83333 GN=rpsQ PE=1 SV=2	2	84	M.TDKIRTLQGRVVSDK(MEK)[16.0096]SIVVAIERFVKHPIYGKFIKRTTKLHVHDENNECGIGDVVEIRECRPLSKTKSWTLVRVVEKAVL.	1	-	0	33	26	4.86174e-10	0	0
C:\Users\KyowonJeong\Desktop\flashida\msalign\apr23\new\Eclip_1487_MB_ms2.msalign	409	4137	HCD	4137	778.24	494	12	9095.6	9095.61	103	1286000000	-1000	sp|P0A7N1|RL31B_ECOLI	50S ribosomal protein L31 type B OS=Escherichia coli (strain K12) OX=83333 GN=ykgM PE=1 SV=1	1	79	.MKPNIHPEYRTVVFHDTSVDEYFKIGSTIKTDREIELDGVTYPYVTIDVSSKSHPFYTGKLRTVASEGNVARFTQRFGR.F	0	-	0	80	43	2.67365e-21	0	0
C:\Users\KyowonJeong\Desktop\flashida\msalign\apr23\new\Eclip_1487_MB_ms2.msalign	410	4139	HCD	4139	778.64	421	15	9914.06	9914.07	34	2861000000	-1000	sp|P0A7N1|RL31B_ECOLI	50S ribosomal protein L31 type B OS=Escherichia coli (strain K12) OX=83333 GN=ykgM PE=1 SV=1	1	87	.MKPNIHPEYRTVVFHDTSVDEYFKIGSTIKTDREIELDGVTYPYVTIDVSSKSHPFYTGKLRTVASEGNVARFTQRFGRFVSTKKGA.	0	-	0	70	37	7.5746e-28	0	0
C:\Users\KyowonJeong\Desktop\flashida\msalign\apr23\new\Eclip_1487_MB_ms2.msalign	411	4143	HCD	4143	779.26	121	7	8579.31	8579.32	81	111500000	-1000	sp|P0A7N1|RL31B_ECOLI	50S ribosomal protein L31 type B OS=Escherichia coli (strain K12) OX=83333 GN=ykgM PE=1 SV=1	1	75	.MKPNIHPEYRTVVFHDTSVDEYFKIGSTIKTDREIELDGVTYPYVTIDVSSKSHPFYTGKLRTVASEGNVARFTQ.R	0	-	0	50	37	1.40483e-22	0	0
C:\Users\KyowonJeong\Desktop\flashida\msalign\apr23\new\Eclip_1487_MB_ms2.msalign	412	4144	HCD	4144	779.45	175	8	8622.65	8622.67	417	105300000	-1000	sp|P0A7T7|RS18_ECOLI	30S ribosomal protein S18 OS=Escherichia coli (strain K12) OX=83333 GN=rpsR PE=1 SV=2	4	75	R.YFRRRKFCRFTAEGVQEIDYKDIATLKNYITESGKIVPSRITGTRAKYQRQLARAIKRARYLSLLPYTDRHQ.	0	-	0	24	19	2.28998e-09	0	0
C:\Users\KyowonJeong\Desktop\flashida\msalign\apr23\new\Eclip_1487_MB_ms2.msalign	413	4147	HCD	4147	780.5	328	12	10226.2	10226.2	562	31260000	-1000	sp|P0A7N1|RL31B_ECOLI	50S ribosomal protein L31 type B OS=Escherichia coli (strain K12) OX=83333 GN=ykgM PE=1 SV=1	1	87	.MKPNIHPEYRTVVFHDTSVDEYFKIGSTIKTDREIELDGVTYP(Y)[312.1694]VTIDVSSKSHPFYTGKLRTVASEGNVARFTQRFGRFVSTKKGA.	1	-	0	31	17	1.98983e-05	0	0
C:\Users\KyowonJeong\Desktop\flashida\msalign\apr23\new\Eclip_1487_MB_ms2.msalign	415	4151	HCD	4151	781.83	322	11	8891.8	8891.82	115	3421000000	-1000	sp|P0A7T7|RS18_ECOLI	30S ribosomal protein S18 OS=Escherichia coli (strain K12) OX=83333 GN=rpsR PE=1 SV=2	2	75	M.(A)[Acetyl]RYFRRRKFCRFTAEGVQEIDYKDIATLKNYITESGKIVPSRITGTRAKYQRQLARAIKRARYLSLLPYTDRHQ.	0	-	0	57	37	2.085e-20	0	0
C:\Users\KyowonJeong\Desktop\flashida\msalign\apr23\new\Eclip_1487_MB_ms2.msalign	416	4153	HCD	4153	782.06	122	7	8596.3	8596.56	659	69360000	-1000	sp|P0A7N1|RL31B_ECOLI	50S ribosomal protein L31 type B OS=Escherichia coli (strain K12) OX=83333 GN=ykgM PE=1 SV=1	1	75	.(MK)[17.2380]PNIHPEYRTVVFHDTSVDEYFKIGSTIKTDREIELDGVTYPYVTIDVSSKSHPFYTGKLRTVASEGNVARFTQ.R	1	-	0	16	12	0.00509355	0	0
C:\Users\KyowonJeong\Desktop\flashida\msalign\apr23\new\Eclip_1487_MB_ms2.msalign	417	4155	HCD	4155	782.5	500	11	7218.64	7218.64	149	118600000	-1000	sp|P0A7N1|RL31B_ECOLI	50S ribosomal protein L31 type B OS=Escherichia coli (strain K12) OX=83333 GN=ykgM PE=1 SV=1	1	62	.MKPNIHPEYRTVVFHDTSVDEYFKIGSTIKTDREIELDGVTYPYVTIDVSSKSHPFYTGKLR.T	0	-	0	54	32	9.98726e-19	0	0
C:\Users\KyowonJeong\Desktop\flashida\msalign\apr23\new\Eclip_1487_MB_ms2.msalign	421	4161	HCD	4161	783.71	282	7	6861.59	6861.6	23	1191000000	-1000	sp|P0A705|IF2_ECOLI	Translation initiation factor IF-2 OS=Escherichia coli (strain K12) OX=83333 GN=infB PE=1 SV=1	2	63	M.TDVTIKTLAAERQTSVERLVQQFADAGIRKSADDSVSAQEKQTLIDHLNQKNSGPDKLTLQR.K	0	-	0	95	59	1.25684e-29	0	0
C:\Users\KyowonJeong\Desktop\flashida\msalign\apr23\new\Eclip_1487_MB_ms2.msalign	422	4162	HCD	4162	784.01	477	12	8794.46	8794.47	71	120000000	-1000	sp|P0CE47|EFTU1_ECOLI	Elongation factor Tu 1 OS=Escherichia coli (strain K12) OX=83333 GN=tufA PE=1 SV=1	2	81	M.(S)[Acetyl]KEKFERTKPHVNVGTIGHVDHGKTTLTAAITTVLAKTYGGAARAFDQIDNAPEEKARGITINTSHVEYDTPTRHYAHVD.C	0	-	0	80	44	1.97354e-23	0	0
C:\Users\KyowonJeong\Desktop\flashida\msalign\apr23\new\Eclip_1487_MB_ms2.msalign	423	4163	HCD	4163	784.26	500	9	6851.78	6851.98	367	97830000	-1000	sp|P0A705|IF2_ECOLI	Translation initiation factor IF-2 OS=Escherichia coli (strain K12) OX=83333 GN=infB PE=1 SV=1	2	63	M.TDVTIKTLAAERQTSVERLVQQFADAG(IRKSAD)[-9.6138]DSVSAQEKQTLIDHLNQKNSGPDKLTLQR.K	1	-	0	44	26	9.98221e-11	0	0
C:\Users\KyowonJeong\Desktop\flashida\msalign\apr23\new\Eclip_1487_MB_ms2.msalign	424	4165	HCD	4165	784.46	500	12	8927.78	8927.72	650	52530000	-1000	sp|P0A7T7|RS18_ECOLI	30S ribosomal protein S18 OS=Escherichia coli (strain K12) OX=83333 GN=rpsR PE=1 SV=2	1	75	.(MA)[-53.1309]RYFRRRKFCRFTAEGVQEIDYKDIATLKNYITESGKIVPSRITGTRAKYQRQLARAIKRARYLSLLPYTDRHQ.	1	-	0	30	15	0.00355457	0	0
C:\Users\KyowonJeong\Desktop\flashida\msalign\apr23\new\Eclip_1487_MB_ms2.msalign	425	4167	HCD	4167	784.89	317	7	8047.03	8047.04	66	221300000	-1000	sp|P0A7N1|RL31B_ECOLI	50S ribosomal protein L31 type B OS=Escherichia coli (strain K12) OX=83333 GN=ykgM PE=1 SV=1	1	71	.MKPNIHPEYRTVVFHDTSVDEYFKIGSTIKTDREIELDGVTYPYVTIDVSSKSHPFYTGKLRTVASEGNVA.R	0	-	0	62	47	5.56939e-24	0	0
C:\Users\KyowonJeong\Desktop\flashida\msalign\apr23\new\Eclip_1487_MB_ms2.msalign	428	4171	HCD	4171	785.56	500	10	8451.25	8451.26	170	1441000000	-1000	sp|P0A7N1|RL31B_ECOLI	50S ribosomal protein L31 type B OS=Escherichia coli (strain K12) OX=83333 GN=ykgM PE=1 SV=1	1	74	.MKPNIHPEYRTVVFHDTSVDEYFKIGSTIKTDREIELDGVTYPYVTIDVSSKSHPFYTGKLRTVASEGNVARFT.Q	0	-	0	58	35	1.59274e-17	0	0
C:\Users\KyowonJeong\Desktop\flashida\msalign\apr23\new\Eclip_1487_MB_ms2.msalign	430	4174	HCD	4174	786.11	500	13	10097.1	10097.1	305	634000000	-1000	sp|P0A7N1|RL31B_ECOLI	50S ribosomal protein L31 type B OS=Escherichia coli (strain K12) OX=83333 GN=ykgM PE=1 SV=1	1	87	.MKPNIHPEYRTVVFHDTSVDEYFKIGSTIKTDREIELD(G)[183.0436]VTYPYVTIDVSSKSHPFYTGKLRTVASEGNVARFTQRFGRFVSTKKGA.	1	-	0	67	34	4.0062e-12	0	0
C:\Users\KyowonJeong\Desktop\flashida\msalign\apr23\new\Eclip_1487_MB_ms2.msalign	431	4177	HCD	4177	786.99	500	9	8366.21	8366.21	168	64640000	-1000	sp|P0A7N1|RL31B_ECOLI	50S ribosomal protein L31 type B OS=Escherichia coli (strain K12) OX=83333 GN=ykgM PE=1 SV=1	1	73	.((M)[Acetyl]KPNIH)[-26.0111]PEYRTVVFHDTSVDEYFKIGSTIKTDREIELDGVTYPYVTIDVSSKSHPFYTGKLRTVASEGNVARF.T	1	-	0	72	39	1.52305e-17	0	0
C:\Users\KyowonJeong\Desktop\flashida\msalign\apr23\new\Eclip_1487_MB_ms2.msalign	433	4180	HCD	4180	787.73	500	10	8350.2	8350.21	158	204100000	-1000	sp|P0A7N1|RL31B_ECOLI	50S ribosomal protein L31 type B OS=Escherichia coli (strain K12) OX=83333 GN=ykgM PE=1 SV=1	1	73	.MKPNIHPEYRTVVFHDTSVDEYFKIGSTIKTDREIELDGVTYPYVTIDVSSKSHPFYTGKLRTVASEGNVARF.T	0	-	0	53	35	4.88748e-18	0	0
C:\Users\KyowonJeong\Desktop\flashida\msalign\apr23\new\Eclip_1487_MB_ms2.msalign	434	4181	HCD	4181	787.89	398	11	9657.91	9657.92	201	90510000	-1000	sp|P0A7N1|RL31B_ECOLI	50S ribosomal protein L31 type B OS=Escherichia coli (strain K12) OX=83333 GN=ykgM PE=1 SV=1	1	84	.MKPNIHPEYRTVVFHDTSVDEYFKIGSTIKTDREIELDGVTYPYVTIDVSSKSHPFYTGKLRTVASEGNVARFTQRFGRFVSTK.K	0	-	0	61	34	5.29592e-16	0	0
C:\Users\KyowonJeong\Desktop\flashida\msalign\apr23\new\Eclip_1487_MB_ms2.msalign	437	4187	HCD	4187	789.56	344	11	8923.78	8923.81	217	46650000	-1000	sp|P0A7T7|RS18_ECOLI	30S ribosomal protein S18 OS=Escherichia coli (strain K12) OX=83333 GN=rpsR PE=1 SV=2	1	75	.(MA)[-57.0374]RYFRRRKFCRFTAEGVQEIDYKDIATLKNYITESGKIVPSRITGTRAKYQRQLARAIKRARYLSLLPYTDRHQ.	1	-	0	54	32	2.408e-15	0	0
C:\Users\KyowonJeong\Desktop\flashida\msalign\apr23\new\Eclip_1487_MB_ms2.msalign	438	4189	HCD	4189	789.84	374	7	7140.71	7140.72	166	32980000	-1000	sp|P64463|YDFZ_ECOLI	Putative selenoprotein YdfZ OS=Escherichia coli (strain K12) OX=83333 GN=ydfZ PE=1 SV=1	2	67	M.TTYDRNRNAITTGSRVMVSGTGHTGKILSIDTEGLTAEQIRRGKTVVVEGCEEKLAPLDLIRLGMN.	0	-	0	58	39	1.2067e-17	0	0
C:\Users\KyowonJeong\Desktop\flashida\msalign\apr23\new\Eclip_1487_MB_ms2.msalign	439	4191	HCD	4191	790.56	373	7	7271.75	7271.76	113	100600000	-1000	sp|P64463|YDFZ_ECOLI	Putative selenoprotein YdfZ OS=Escherichia coli (strain K12) OX=83333 GN=ydfZ PE=1 SV=1	1	67	.MTTYDRNRNAITTGSRVMVSGTGHTGKILSIDTEGLTAEQIRRGKTVVVEGCEEKLAPLDLIRLGMN.	0	-	0	71	45	1.62606e-20	0	0
C:\Users\KyowonJeong\Desktop\flashida\msalign\apr23\new\Eclip_1487_MB_ms2.msalign	440	4192	HCD	4192	790.86	500	14	10885.7	10885.8	694	106700000	-1000	sp|P68919|RL25_ECOLI	50S ribosomal protein L25 OS=Escherichia coli (strain K12) OX=83333 GN=rplY PE=1 SV=1	1	94	.MFTINAEVRKEQGKGASRRLRAANKFPAIIYGGKEAPLAIELDHDKVMNMQAKAEFYSEV(LTI)[199.0537]VVDGKEIKVKAQDVQRHPYKPKLQHIDFVRA.	1	-	0	23	15	0.0364193	0	0
C:\Users\KyowonJeong\Desktop\flashida\msalign\apr23\new\Eclip_1487_MB_ms2.msalign	443	4197	HCD	4197	792.11	186	7	7418.75	7418.76	406	42680000	-1000	sp|P0A7N1|RL31B_ECOLI	50S ribosomal protein L31 type B OS=Escherichia coli (strain K12) OX=83333 GN=ykgM PE=1 SV=1	1	64	.MKPNIHPEYRTVVFHDTSVDEYFKIGSTIKTDREIELDGVTYPYVTIDVSSKSHPFYTGKLRTV.A	0	-	0	21	18	1.31088e-09	0	0
C:\Users\KyowonJeong\Desktop\flashida\msalign\apr23\new\Eclip_1487_MB_ms2.msalign	446	4203	HCD	4203	793.44	273	8	6992.63	6992.64	70	193300000	-1000	sp|P0A705|IF2_ECOLI	Translation initiation factor IF-2 OS=Escherichia coli (strain K12) OX=83333 GN=infB PE=1 SV=1	1	63	.MTDVTIKTLAAERQTSVERLVQQFADAGIRKSADDSVSAQEKQTLIDHLNQKNSGPDKLTLQR.K	0	-	0	74	50	1.71427e-23	0	0
C:\Users\KyowonJeong\Desktop\flashida\msalign\apr23\new\Eclip_1487_MB_ms2.msalign	447	4204	HCD	4204	793.74	187	7	7034.68	7034.68	251	63160000	-1000	sp|P69913|CSRA_ECOLI	Carbon storage regulator OS=Escherichia coli (strain K12) OX=83333 GN=csrA PE=1 SV=1	1	61	.MLILTRRVGETLMIGDEVTVTVLGVKGNQVRIGVNAPKEVSVHREEIYQRIQAEKSQQ(SS)[183.0247]Y.	1	-	0	38	32	6.06025e-14	0	0
C:\Users\KyowonJeong\Desktop\flashida\msalign\apr23\new\Eclip_1487_MB_ms2.msalign	450	4209	HCD	4209	794.55	381	7	6406.6	6406.6	124	74730000	-1000	sp|P0AG51|RL30_ECOLI	50S ribosomal protein L30 OS=Escherichia coli (strain K12) OX=83333 GN=rpmD PE=1 SV=2	2	59	M.AKTIKITQTRSAIGRLPKHKATLLGLGLRRIGHTVEREDTPAIRGMINAVSFMVKVEE.	0	-	0	50	34	6.8482e-20	0	0
C:\Users\KyowonJeong\Desktop\flashida\msalign\apr23\new\Eclip_1487_MB_ms2.msalign	451	4210	HCD	4210	794.85	500	8	6287.28	6287.28	32	256300000	-1000	sp|P0CE47|EFTU1_ECOLI	Elongation factor Tu 1 OS=Escherichia coli (strain K12) OX=83333 GN=tufA PE=1 SV=1	2	59	M.(S)[Acetyl]KEKFERTKPHVNVGTIGHVDHGKTTLTAAITTVLAKTYGGAARAFDQIDNAPEEKAR.G	0	-	0	76	42	5.14647e-28	0	0
C:\Users\KyowonJeong\Desktop\flashida\msalign\apr23\new\Eclip_1487_MB_ms2.msalign	452	4211	HCD	4211	795.03	438	11	9242.67	9242.68	116	200200000	-1000	sp|P0A7N1|RL31B_ECOLI	50S ribosomal protein L31 type B OS=Escherichia coli (strain K12) OX=83333 GN=ykgM PE=1 SV=1	1	80	.MKPNIHPEYRTVVFHDTSVDEYFKIGSTIKTDREIELDGVTYPYVTIDVSSKSHPFYTGKLRTVASEGNVARFTQRFGRF.V	0	-	0	74	40	2.37079e-20	0	0
C:\Users\KyowonJeong\Desktop\flashida\msalign\apr23\new\Eclip_1487_MB_ms2.msalign	453	4213	HCD	4213	795.25	189	7	8129.27	8129.27	200	421600000	-1000	sp|P69222|IF1_ECOLI	Translation initiation factor IF-1 OS=Escherichia coli (strain K12) OX=83333 GN=infA PE=1 SV=2	2	72	M.AKEDNIEMQGTVLETLPNTMFRVELENGHVVTA(HISGKMRKNYIRILTGD)[15.9844]KVTVELTPYDLSKGRIVFRSR.	1	-	0	46	30	5.26e-16	0	0
C:\Users\KyowonJeong\Desktop\flashida\msalign\apr23\new\Eclip_1487_MB_ms2.msalign	456	4219	HCD	4219	797.43	249	7	6874.62	6874.83	737	14170000	-1000	sp|P0AG51|RL30_ECOLI	50S ribosomal protein L30 OS=Escherichia coli (strain K12) OX=83333 GN=rpmD PE=1 SV=2	1	59	.(M)[337.1796]AKTIKITQTRSAIGRLPKHKATLLGLGLRRIGHTVEREDTPAIRGMINAVSFMVKVEE.	1	-	0	11	9	0.241151	0.00102145	0.00271739
C:\Users\KyowonJeong\Desktop\flashida\msalign\apr23\new\Eclip_1487_MB_ms2.msalign	457	4221	HCD	4221	798.04	500	7	7253.82	7253.82	121	71500000	-1000	sp|P0AAS7|YBCJ_ECOLI	Uncharacterized protein YbcJ OS=Escherichia coli (strain K12) OX=83333 GN=ybcJ PE=1 SV=1	2	70	M.ATFSLGKHPHVELCDLLKLEGWSESGAQAKIAIAEGQVKVDGAVETRKRCKIVAGQTVSFAGHSVQVVA.	0	-	0	63	41	3.4502e-20	0	0
C:\Users\KyowonJeong\Desktop\flashida\msalign\apr23\new\Eclip_1487_MB_ms2.msalign	458	4222	HCD	4222	798.34	500	11	8048.36	8048.37	425	16470000	-1000	sp|P0AG55|RL6_ECOLI	50S ribosomal protein L6 OS=Escherichia coli (strain K12) OX=83333 GN=rplF PE=1 SV=2	86	160	K.KLQLVGVGYRAAVKGNVINLSLGFSHPVDHQLPAGITAECPTQTEIVLKGADKQVIGQVAADLRAYRRPEPYKGK.G	0	-	0	44	27	3.1697e-09	0	0
C:\Users\KyowonJeong\Desktop\flashida\msalign\apr23\new\Eclip_1487_MB_ms2.msalign	461	4228	HCD	4228	799.88	405	7	6708.77	6708.82	568	25410000	-1000	sp|P0AG51|RL30_ECOLI	50S ribosomal protein L30 OS=Escherichia coli (strain K12) OX=83333 GN=rpmD PE=1 SV=2	2	59	M.AKTIKITQTRSAIGRLPKHKATLLGLGLRRIGHTVEREDTPAIRGMINAVSFMVKVE(E)[302.2110].	1	-	0	34	18	2.66696e-05	0	0
C:\Users\KyowonJeong\Desktop\flashida\msalign\apr23\new\Eclip_1487_MB_ms2.msalign	462	4229	HCD	4229	800.19	443	10	8533.24	8533.28	591	73020000	-1000	sp|P0A7N1|RL31B_ECOLI	50S ribosomal protein L31 type B OS=Escherichia coli (strain K12) OX=83333 GN=ykgM PE=1 SV=1	1	73	.MKPNIHPEYRTVVFHDTSVDE(YF)[183.0670]KIGSTIKTDREIELDGVTYPYVTIDVSSKSHPFYTGKLRTVASEGNVARF.T	1	-	0	34	18	9.77371e-05	0	0
C:\Users\KyowonJeong\Desktop\flashida\msalign\apr23\new\Eclip_1487_MB_ms2.msalign	464	4233	HCD	4233	801.22	376	9	8999.58	8999.58	69	69900000	-1000	sp|P0AC62|GLRX3_ECOLI	Glutaredoxin 3 OS=Escherichia coli (strain K12) OX=83333 GN=grxC PE=1 SV=2	2	83	M.ANVEIYTK(ETCPYCHRAKALL)[-1.0132]SSKGVSFQELPIDGNAAKREEMIKRSGRTTVPQIFIDAQHIGGCDDLYALDARGGLDPLLK.	1	-	0	87	48	1.70422e-23	0	0
C:\Users\KyowonJeong\Desktop\flashida\msalign\apr23\new\Eclip_1487_MB_ms2.msalign	465	4234	HCD	4234	801.53	362	7	6537.64	6537.65	336	63960000	-1000	sp|P0AG51|RL30_ECOLI	50S ribosomal protein L30 OS=Escherichia coli (strain K12) OX=83333 GN=rpmD PE=1 SV=2	1	59	.MAKTIKITQTRSAIGRLPKHKATLLGLGLRRIGHTVEREDTPAIRGMINAVSFMVKVEE.	0	-	0	48	27	1.92112e-11	0	0
C:\Users\KyowonJeong\Desktop\flashida\msalign\apr23\new\Eclip_1487_MB_ms2.msalign	466	4235	HCD	4235	801.84	368	8	6622.72	6622.71	588	27970000	-1000	sp|P0AG51|RL30_ECOLI	50S ribosomal protein L30 OS=Escherichia coli (strain K12) OX=83333 GN=rpmD PE=1 SV=2	1	59	.(M)[85.0644]AKTIKITQTRSAIGRLPKHKATLLGLGLRRIGHTVEREDTPAIRGMINAVSFMVKVEE.	1	-	0	26	17	8.766e-05	0	0
C:\Users\KyowonJeong\Desktop\flashida\msalign\apr23\new\Eclip_1487_MB_ms2.msalign	467	4237	HCD	4237	802.17	456	5	5060.72	5060.72	0	3299000000	-1000	sp|P0A7K2|RL7_ECOLI	50S ribosomal protein L7/L12 OS=Escherichia coli (strain K12) OX=83333 GN=rplL PE=1 SV=2	72	121	K.AVRGATGLGLKEAKDLVESAPAALKEGVSKDDAEALKKALEEAGAEVEVK.	0	-	0	109	72	1.14282e-38	0	0
C:\Users\KyowonJeong\Desktop\flashida\msalign\apr23\new\Eclip_1487_MB_ms2.msalign	471	4243	HCD	4243	803.83	300	7	6764.79	6764.82	672	35390000	-1000	sp|P0AG51|RL30_ECOLI	50S ribosomal protein L30 OS=Escherichia coli (strain K12) OX=83333 GN=rpmD PE=1 SV=2	1	59	.(M)[227.1697]AKTIKITQTRSAIGRLPKHKATLLGLGLRRIGHTVEREDTPAIRGMINAVSFMVKVEE.	1	-	0	22	13	0.0105927	0	0
C:\Users\KyowonJeong\Desktop\flashida\msalign\apr23\new\Eclip_1487_MB_ms2.msalign	473	4249	HCD	4249	805.19	437	7	6721.76	6721.84	698	71340000	-1000	sp|P0AG51|RL30_ECOLI	50S ribosomal protein L30 OS=Escherichia coli (strain K12) OX=83333 GN=rpmD PE=1 SV=2	2	59	M.AKTIKITQTRSAIGRLPKHKATLLGLGLRRIGHTVEREDTPAIRGMINAVSFMVKVE(E)[315.2302].	1	-	0	30	16	0.039756	0	0
C:\Users\KyowonJeong\Desktop\flashida\msalign\apr23\new\Eclip_1487_MB_ms2.msalign	474	4251	HCD	4251	805.88	500	8	5680.84	5680.84	558	17110000	-1000	sp|P0ADZ4|RS15_ECOLI	30S ribosomal protein S15 OS=Escherichia coli (strain K12) OX=83333 GN=rpsO PE=1 SV=2	2	53	M.SLSTEATAKIVSEFGRDANDTGSTEVQVALLTAQINHLQGHFAEHKKDHHSR.R	0	-	0	23	13	1.76798e-05	0	0
C:\Users\KyowonJeong\Desktop\flashida\msalign\apr23\new\Eclip_1487_MB_ms2.msalign	475	4252	HCD	4252	806.18	500	5	5074.73	5074.74	150	9490000	-1000	sp|P0A7K2|RL7_ECOLI	50S ribosomal protein L7/L12 OS=Escherichia coli (strain K12) OX=83333 GN=rplL PE=1 SV=2	72	121	K.AVRGATGLGL(KE)[14.0167]AKDLVESAPAALKEGVSKDDAEALKKALEEAGAEVEVK.	1	-	0	48	39	1.03132e-18	0	0
C:\Users\KyowonJeong\Desktop\flashida\msalign\apr23\new\Eclip_1487_MB_ms2.msalign	476	4253	HCD	4253	806.82	279	7	6650.73	6650.84	689	15060000	-1000	sp|P0AG51|RL30_ECOLI	50S ribosomal protein L30 OS=Escherichia coli (strain K12) OX=83333 GN=rpmD PE=1 SV=2	2	59	M.AKTIKITQTRSAIGRLPKHKATLLGLGLRRIGHTVEREDTPAIRGMINAVSFMVKVE(E)[244.2362].	1	-	0	21	11	0.029581	0	0
C:\Users\KyowonJeong\Desktop\flashida\msalign\apr23\new\Eclip_1487_MB_ms2.msalign	479	4258	HCD	4258	808.18	500	14	10869.7	10869.8	229	206300000	-1000	sp|P68919|RL25_ECOLI	50S ribosomal protein L25 OS=Escherichia coli (strain K12) OX=83333 GN=rplY PE=1 SV=1	1	94	.MFTINAEVRKEQGKGASRRLRAANKFPAIIYGGKEAPLAIELDHDKVMNMQAKAEFYSEVLTIVVDGKEIKVKAQDVQRH(PYK)[183.0463]PKLQHIDFVRA.	1	-	0	81	36	4.58961e-15	0	0
C:\Users\KyowonJeong\Desktop\flashida\msalign\apr23\new\Eclip_1487_MB_ms2.msalign	481	4261	HCD	4261	808.53	173	46	29710.9	29711	427	89730000	-1000	sp|P60422|RL2_ECOLI	50S ribosomal protein L2 OS=Escherichia coli (strain K12) OX=83333 GN=rplB PE=1 SV=2	2	273	M.AVVKCKPTSPGRRHVVKVVNPELHKGKPFAPLLEKNSKSGGRNNNGRITTRHIGGGHKQAYRIVDFKRNKDGIPAVVERLEYDPNRSANIALVLYKDGERRYILAPKGLKAGDQIQSGVDAAIKPGNTLPMRNIPVGSTVHNVEMKPGKGGQLARSAGTYVQIVARDGAYVTLRLRSGEMRKVEADCRATLGEVGNAEHMLRVLGKAGAARWRGVRPTVRGTAMNPVDHPHGGGEGRNFGKHPVTPWGVQTKGKKTRSNKRTDKFIVRRRSK.	0	-	0	54	14	4.0636e-09	0	0
C:\Users\KyowonJeong\Desktop\flashida\msalign\apr23\new\Eclip_1487_MB_ms2.msalign	482	4264	HCD	4264	809.28	500	15	10702.7	10702.7	440	228300000	-1000	sp|P68919|RL25_ECOLI	50S ribosomal protein L25 OS=Escherichia coli (strain K12) OX=83333 GN=rplY PE=1 SV=1	1	94	.(MFTINAEVRKEQGK)[15.9976]GASRRLRAANKFPAIIYGGKEAPLAIELDHDKVMNMQAKAEFYSEVLTIVVDGKEIKVKAQDVQRHPYKPKLQHIDFVRA.	1	-	0	40	23	1.1881e-08	0	0
C:\Users\KyowonJeong\Desktop\flashida\msalign\apr23\new\Eclip_1487_MB_ms2.msalign	483	4265	HCD	4265	809.42	500	15	10724.7	10725	496	58590000	-1000	sp|P68919|RL25_ECOLI	50S ribosomal protein L25 OS=Escherichia coli (strain K12) OX=83333 GN=rplY PE=1 SV=1	1	94	.MFTINAEVRKEQGKGASRRLRAANKFPAIIYGGKEAPL(A)[38.2820]IELDHDKVMNMQAKAEFYSEVLTIVVDGKEIKVKAQDVQRHPYKPKLQHIDFVRA.	1	-	0	45	22	7.13812e-07	0	0
C:\Users\KyowonJeong\Desktop\flashida\msalign\apr23\new\Eclip_1487_MB_ms2.msalign	485	4269	HCD	4269	810	319	6	6821.36	6821.36	109	451500000	-1000	sp|P0A7N1|RL31B_ECOLI	50S ribosomal protein L31 type B OS=Escherichia coli (strain K12) OX=83333 GN=ykgM PE=1 SV=1	1	59	.MKPNIHPEYRTVVFHDTSVDEYFKIGSTIKTDREIELDGVTYPYVTIDVSSKSHPFYTG.K	0	-	0	62	40	7.81435e-21	0	0
C:\Users\KyowonJeong\Desktop\flashida\msalign\apr23\new\Eclip_1487_MB_ms2.msalign	486	4270	HCD	4270	810.3	339	12	10686.7	10686.7	60	1049000000	-1000	sp|P68919|RL25_ECOLI	50S ribosomal protein L25 OS=Escherichia coli (strain K12) OX=83333 GN=rplY PE=1 SV=1	1	94	.MFTINAEVRKEQGKGASRRLRAANKFPAIIYGGKEAPLAIELDHDKVMNMQAKAEFYSEVLTIVVDGKEIKVKAQDVQRHPYKPKLQHIDFVRA.	0	-	0	77	47	1.21236e-24	0	0
C:\Users\KyowonJeong\Desktop\flashida\msalign\apr23\new\Eclip_1487_MB_ms2.msalign	488	4273	HCD	4273	810.66	238	9	9129.6	9129.61	256	94860000	-1000	sp|P0AC62|GLRX3_ECOLI	Glutaredoxin 3 OS=Escherichia coli (strain K12) OX=83333 GN=grxC PE=1 SV=2	1	83	.MANVE(IYTKETCPYCHRAKALLSSK)[-2.0236]GVSFQELPIDGNAAKREEMIKRSGRTTVPQIFIDAQHIGGCDDLYALDARGGLDPLLK.	1	-	0	40	31	7.28131e-14	0	0
C:\Users\KyowonJeong\Desktop\flashida\msalign\apr23\new\Eclip_1487_MB_ms2.msalign	491	4277	HCD	4277	811.88	459	12	10722.7	10722.9	490	60320000	-1000	sp|P68919|RL25_ECOLI	50S ribosomal protein L25 OS=Escherichia coli (strain K12) OX=83333 GN=rplY PE=1 SV=1	1	94	.(M)[36.1736]FTINAEVRKEQGKGASRRLRAANKFPAIIYGGKEAPLAIELDHDKVMNMQAKAEFYSEVLTIVVDGKEIKVKAQDVQRHPYKPKLQHIDFVRA.	1	-	0	39	21	3.80173e-07	0	0
C:\Users\KyowonJeong\Desktop\flashida\msalign\apr23\new\Eclip_1487_MB_ms2.msalign	497	4290	HCD	4290	815.09	500	11	10131.5	10131.5	88	115700000	-1000	sp|P0ADZ4|RS15_ECOLI	30S ribosomal protein S15 OS=Escherichia coli (strain K12) OX=83333 GN=rpsO PE=1 SV=2	2	89	M.SLSTEATAKIVSEFGRDANDTGSTEVQVALLTAQINHLQGHFAEHKKDHHSRRGLLRMVSQRRKLLDYLKRKDVARYTQLIERLGLRR.	0	-	0	78	45	3.2548e-22	0	0
C:\Users\KyowonJeong\Desktop\flashida\msalign\apr23\new\Eclip_1487_MB_ms2.msalign	499	4294	HCD	4294	816.11	500	19	13720.3	13720.3	692	493900000	-1000	sp|P0A7R9|RS11_ECOLI	30S ribosomal protein S11 OS=Escherichia coli (strain K12) OX=83333 GN=rpsK PE=1 SV=2	2	129	M.AKAPIRARKRVRKQVSDGVAHIHASFNNTI(V)[15.0142]TITDRQGNALGWATAGGSGFRGSRKSTPFAAQVAAERCADAVKEYGIKNLEVMVKGPGPGRESTIRALNAAGFRITNITDVTPIPHNGCRPPKKRRV.	1	-	0	38	16	0.0321604	0	0
C:\Users\KyowonJeong\Desktop\flashida\msalign\apr23\new\Eclip_1487_MB_ms2.msalign	500	4295	HCD	4295	816.31	456	18	13706.3	13706.3	290	1847000000	-1000	sp|P0A7R9|RS11_ECOLI	30S ribosomal protein S11 OS=Escherichia coli (strain K12) OX=83333 GN=rpsK PE=1 SV=2	2	129	M.AKAPIRARKRVRKQVSDGVAHIHASFNNTIVTITDRQGNALGWATAGGSGFRGSRKSTPFAAQVAAERCADAVKEYGIKNLEVMVKGPGPGRESTIRALNAAGFRITNITDVTPIP(HNGCRPPKKRRV)[0.9809].	1	-	0	78	35	9.84544e-13	0	0
C:\Users\KyowonJeong\Desktop\flashida\msalign\apr23\new\Eclip_1487_MB_ms2.msalign	504	4303	HCD	4303	817.57	500	21	18615.5	18614.5	618	29860000	-1000	sp|P76193|YNHG_ECOLI	Probable L,D-transpeptidase YnhG OS=Escherichia coli (strain K12) OX=83333 GN=ynhG PE=1 SV=1	161	334	R.GIKLPPVVPAGPNNPLGRYALRLAHGNGEYLIHGTSAPDSVGLRVSSGCIRMNAPDIKALFSSVRTGTPVKVINEPVKYSVEPNGMRYVEVHRPLSAEEQQNVQTMPYTLPAGFTQFKDNKAVDQKLVDKALYRRAGYPVSVSSGATPAASNAPSVESAQNGEPEQGNMLRVTQ.	0	-	0	54	20	0.000593516	0	0
C:\Users\KyowonJeong\Desktop\flashida\msalign\apr23\new\Eclip_1487_MB_ms2.msalign	506	4307	HCD	4307	818.82	407	12	9567.23	9567.24	61	34890000	-1000	sp|P0AG63|RS17_ECOLI	30S ribosomal protein S17 OS=Escherichia coli (strain K12) OX=83333 GN=rpsQ PE=1 SV=2	2	84	M.TDKIRTLQGRVVSDKMEKSIVVAIERFVKHPIYGKFIKRTTKLHVHDENNECGIGDVVEIRECRPLSKTKSWTLVRVVEKAVL.	0	-	0	96	48	2.0064e-24	0	0
C:\Users\KyowonJeong\Desktop\flashida\msalign\apr23\new\Eclip_1487_MB_ms2.msalign	508	4311	HCD	4311	819.51	244	5	3448.9	3448.91	98	26550000	-1000	sp|P62399|RL5_ECOLI	50S ribosomal protein L5 OS=Escherichia coli (strain K12) OX=83333 GN=rplE PE=1 SV=2	38	71	N.MGVGEAIADKKLLDNAAADLAAISGQKPLITKAR.K	0	-	0	55	39	1.26404e-21	0	0
C:\Users\KyowonJeong\Desktop\flashida\msalign\apr23\new\Eclip_1487_MB_ms2.msalign	509	4312	HCD	4312	819.8	97	6	7345.64	7345.64	276	410900000	-1000	sp|Q59385|COPA_ECOLI	Copper-exporting P-type ATPase OS=Escherichia coli (strain K12) OX=83333 GN=copA PE=1 SV=4	2	70	M.SQTIDLTLDGLSCGHCVKRVKESLEQRPDVEQADVSITEAHVTGTASAEQLIETIKQAGYDA(SVSH)[-14.0264]PKA.K	1	-	0	34	30	2.18443e-13	0	0
C:\Users\KyowonJeong\Desktop\flashida\msalign\apr23\new\Eclip_1487_MB_ms2.msalign	513	4318	HCD	4318	821.39	283	7	7244.47	7244.47	152	15140000	-1000	sp|P0A825|GLYA_ECOLI	Serine hydroxymethyltransferase OS=Escherichia coli (strain K12) OX=83333 GN=glyA PE=1 SV=1	1	62	.MLKREMNIADYDAELWQAMEQEKVRQEEHIELIASENYTSPRVMQAQGSQLTNKYAEGYPGK.R	0	-	0	58	39	2.78989e-18	0	0
C:\Users\KyowonJeong\Desktop\flashida\msalign\apr23\new\Eclip_1487_MB_ms2.msalign	516	4325	HCD	4325	824.04	486	8	6565.63	6565.64	505	197700000	-1000	sp|P0AG51|RL30_ECOLI	50S ribosomal protein L30 OS=Escherichia coli (strain K12) OX=83333 GN=rpmD PE=1 SV=2	1	59	.(M)[27.9949]AKTIKITQTRSAIGRLPKHKATLLGLGLRRIGHTVEREDTPAIRGMINAVSFMVKVEE.	1	-	0	41	21	1.23533e-06	0	0
C:\Users\KyowonJeong\Desktop\flashida\msalign\apr23\new\Eclip_1487_MB_ms2.msalign	518	4329	HCD	4329	825.02	500	17	12842.8	12842.8	221	162800000	-1000	sp|P0A7R9|RS11_ECOLI	30S ribosomal protein S11 OS=Escherichia coli (strain K12) OX=83333 GN=rpsK PE=1 SV=2	10	129	R.KRVRKQVSDGVAHIHASFNNTIVTITDRQGNALGWATAGGSGFRGSRKSTPFAAQVAAERCADAVKEYGIKNLEVMVKGPGPGRESTIRALNAAGFRITNITDVTPIPH(N)[0.9948]GCRPPKKRRV.	1	-	0	93	48	3.24671e-15	0	0
C:\Users\KyowonJeong\Desktop\flashida\msalign\apr23\new\Eclip_1487_MB_ms2.msalign	519	4330	HCD	4330	825.32	329	11	9698.28	9698.28	62	27330000	-1000	sp|P0AG63|RS17_ECOLI	30S ribosomal protein S17 OS=Escherichia coli (strain K12) OX=83333 GN=rpsQ PE=1 SV=2	1	84	.MTDKIRTLQGRVVSDKMEKSIVVAIERFVKHPIYGKFIKRTTKLHVHDENNECGIGDVVEIRECRPLSKTKSWTLVRVVEKAVL.	0	-	0	69	44	2.3664e-24	0	0
C:\Users\KyowonJeong\Desktop\flashida\msalign\apr23\new\Eclip_1487_MB_ms2.msalign	520	4333	HCD	4333	826.62	355	11	10167.4	10167.7	695	20470000	-1000	sp|P0ADZ4|RS15_ECOLI	30S ribosomal protein S15 OS=Escherichia coli (strain K12) OX=83333 GN=rpsO PE=1 SV=2	2	89	M.SLSTEATAKIVSEFGRDANDTGS(T)[36.2806]EVQVALLTAQINHLQGHFAEHKKDHHSRRGLLRMVSQRRKLLDYLKRKDVARYTQLIERLGLRR.	1	-	0	23	13	0.0365995	0	0
C:\Users\KyowonJeong\Desktop\flashida\msalign\apr23\new\Eclip_1487_MB_ms2.msalign	524	4341	HCD	4341	827.94	500	11	8113.27	8113.28	154	872800000	-1000	sp|P69222|IF1_ECOLI	Translation initiation factor IF-1 OS=Escherichia coli (strain K12) OX=83333 GN=infA PE=1 SV=2	2	72	M.AKEDNIEMQGTVLETLPNTMFRVELENGHVVTAHISGKMRKNYIRILTGDKVTVELTPYDLSKGRIVFRSR.	0	-	0	77	34	4.0134e-18	0	0
C:\Users\KyowonJeong\Desktop\flashida\msalign\apr23\new\Eclip_1487_MB_ms2.msalign	525	4343	HCD	4343	828.43	321	18	16008.5	16008.5	630	1182000000	-1000	sp|P0AA10|RL13_ECOLI	50S ribosomal protein L13 OS=Escherichia coli (strain K12) OX=83333 GN=rplM PE=1 SV=1	1	142	.MKTFTAKPETVKRDWYVVDATGKTLGRLATELARRLRGKHKAEYTPHVDTGDYIIVLNADKVAVTGNKRTDKVYYHHTGHIGGIKQATFEEMIARRPERVIEIAVKGMLPKGPLGRAMFRKLKVYAGNEHNHAAQQPQVLDI.	0	-	0	35	14	0.00108184	0	0
C:\Users\KyowonJeong\Desktop\flashida\msalign\apr23\new\Eclip_1487_MB_ms2.msalign	526	4351	HCD	4351	829.74	460	14	14370.2	14370.2	265	84780000	-1000	sp|P0ADV1|LPTA_ECOLI	Lipopolysaccharide export system protein LptA OS=Escherichia coli (strain K12) OX=83333 GN=lptA PE=1 SV=1	28	158	A.VTGDTDQPIHIESDQQSLDMQGNVVTFTGNVIVTQGTIKINADKVVVTRPGGEQGKEVIDGYGK(PATFYQMQDNGK)[16.0024]PVEGHASQMHYELAKDFVVLTGNAYLQQVDSNIKGDKITYLVKEQKMQAFSDKGK.R	1	-	0	83	40	1.22484e-13	0	0
C:\Users\KyowonJeong\Desktop\flashida\msalign\apr23\new\Eclip_1487_MB_ms2.msalign	527	4353	HCD	4353	830.21	445	11	8296.31	8296.32	239	129300000	-1000	sp|P69222|IF1_ECOLI	Translation initiation factor IF-1 OS=Escherichia coli (strain K12) OX=83333 GN=infA PE=1 SV=2	2	72	M.AKEDNIEMQGTVLETLPNTMFRVELENGHVVTAHISGKMRKNYIRILTGDK(V)[183.0330]TVELTPYDLSKGRIVFRSR.	1	-	0	57	33	1.52543e-14	0	0
C:\Users\KyowonJeong\Desktop\flashida\msalign\apr23\new\Eclip_1487_MB_ms2.msalign	529	4357	HCD	4357	831.08	281	17	13030.1	13030.1	564	89770000	-1000	sp|P0A7K6|RL19_ECOLI	50S ribosomal protein L19 OS=Escherichia coli (strain K12) OX=83333 GN=rplS PE=1 SV=2	1	115	.(MSN)[-95.1258]IIKQLEQEQMKQDVPSFRPGDTVEVKVWVVEGSKKRLQAFEGVVIAIRNRGLHSAFTVRKISNGEGVERVFQTHSPVVDSISVKRRGAVRKAKLYYLRERTGKAARIKERLN.	1	-	0	29	14	2.04058e-05	0	0
C:\Users\KyowonJeong\Desktop\flashida\msalign\apr23\new\Eclip_1487_MB_ms2.msalign	531	4360	HCD	4360	831.69	421	13	8683.68	8683.68	47	115200000	-1000	sp|P68919|RL25_ECOLI	50S ribosomal protein L25 OS=Escherichia coli (strain K12) OX=83333 GN=rplY PE=1 SV=1	19	94	R.RLRAANKFPAIIYGGKEAPLAIELDHDKVMNMQAKAEFYSEVLTIVVDGKEIKVKAQDVQRHPYKPKLQHIDFVRA.	0	-	0	92	45	1.09244e-26	0	0
C:\Users\KyowonJeong\Desktop\flashida\msalign\apr23\new\Eclip_1487_MB_ms2.msalign	532	4361	HCD	4361	831.9	267	6	4223.07	4223.08	463	35830000	-1000	sp|P05793|ILVC_ECOLI	Ketol-acid reductoisomerase (NADP(+)) OS=Escherichia coli (strain K12) OX=83333 GN=ilvC PE=1 SV=4	2	38	M.ANYFNTLNLRQQLAQLGKCRFMGRDEFADGASYLQGK.K	0	-	0	21	15	6.65143e-08	0	0
C:\Users\KyowonJeong\Desktop\flashida\msalign\apr23\new\Eclip_1487_MB_ms2.msalign	534	4365	HCD	4365	832.77	500	18	13532.4	13532.5	403	94950000	-1000	sp|P0ADY3|RL14_ECOLI	50S ribosomal protein L14 OS=Escherichia coli (strain K12) OX=83333 GN=rplN PE=1 SV=1	1	123	.MIQEQTMLNVADNSGARRVMCIKVLGGSHRRYAGVGDIIKITIKEAIPRGKVKKGDVLKAVVVRTKKGVRRPDGSVIRFDGNACVLLNNNSEQPIGTRIFGPVTRELRSEKFMKIISLAPEVL.	0	-	0	58	25	1.28146e-09	0	0
C:\Users\KyowonJeong\Desktop\flashida\msalign\apr23\new\Eclip_1487_MB_ms2.msalign	535	4366	HCD	4366	833.05	491	10	6497.07	6497.13	727	245500000	-1000	sp|P0A7K6|RL19_ECOLI	50S ribosomal protein L19 OS=Escherichia coli (strain K12) OX=83333 GN=rplS PE=1 SV=2	2	58	M.SNIIKQLEQEQMKQDVPSFRPGDTVEVKVWVVEGSKKRLQAFEGVVIAIRN(RGLHSA)[53.6680].F	1	-	0	17	13	0.15678	0.000515198	0.00137552
C:\Users\KyowonJeong\Desktop\flashida\msalign\apr23\new\Eclip_1487_MB_ms2.msalign	536	4367	HCD	4367	833.22	500	7	6589.63	6589.65	701	35930000	-1000	sp|P0AG51|RL30_ECOLI	50S ribosomal protein L30 OS=Escherichia coli (strain K12) OX=83333 GN=rpmD PE=1 SV=2	2	59	M.AKTIKITQTRSAIGRLPKHKATLLGLGLRRIGHTVEREDTPAIRGMINAV(S)[183.0442]FMVKVEE.	1	-	0	29	13	0.0428012	0	0
C:\Users\KyowonJeong\Desktop\flashida\msalign\apr23\new\Eclip_1487_MB_ms2.msalign	537	4369	HCD	4369	833.8	278	8	4040.27	4040.27	460	16280000	-1000	sp|P0AG63|RS17_ECOLI	30S ribosomal protein S17 OS=Escherichia coli (strain K12) OX=83333 GN=rpsQ PE=1 SV=2	2	36	M.TDKIRTLQGRVVSDKMEKSIVVAIERFVKHPIYGK.F	0	-	0	36	20	5.538e-08	0	0
C:\Users\KyowonJeong\Desktop\flashida\msalign\apr23\new\Eclip_1487_MB_ms2.msalign	539	4372	HCD	4372	834.81	418	15	13547.4	13547.5	602	86350000	-1000	sp|P0ADY3|RL14_ECOLI	50S ribosomal protein L14 OS=Escherichia coli (strain K12) OX=83333 GN=rplN PE=1 SV=1	1	123	.(M)[15.0296]IQEQTMLNVADNSGARRVMCIKVLGGSHRRYAGVGDIIKITIKEAIPRGKVKKGDVLKAVVVRTKKGVRRPDGSVIRFDGNACVLLNNNSEQPIGTRIFGPVTRELRSEKFMKIISLAPEVL.	1	-	0	46	22	0.000262485	0	0
C:\Users\KyowonJeong\Desktop\flashida\msalign\apr23\new\Eclip_1487_MB_ms2.msalign	540	4373	HCD	4373	835.07	500	6	6309.2	6309.21	79	24400000	-1000	sp|P0AAX3|YBIJ_ECOLI	Uncharacterized protein YbiJ OS=Escherichia coli (strain K12) OX=83333 GN=ybiJ PE=3 SV=1	25	86	E.PVTASQAQNMNK(I)[200.0822]GVVSADGASTLDALEAKLAEKAAAAGASGYSITSATNNNKLSGTAVIYK.	1	-	0	61	42	7.79584e-23	0	0
C:\Users\KyowonJeong\Desktop\flashida\msalign\apr23\new\Eclip_1487_MB_ms2.msalign	542	4378	HCD	4378	836.49	355	14	10489.3	10489.3	469	301500000	-1000	sp|P0ADN2|YIFE_ECOLI	UPF0438 protein YifE OS=Escherichia coli (strain K12) OX=83333 GN=yifE PE=1 SV=2	2	89	M.AESFTTTNRYFDNKHYPRGFSRHGDFTIKEAQLLERHGYAFNELDLGKREPVTEEEKLFVAVCRGEREPVTEAERVWSKYMTRIKRPK.R	0	-	0	40	20	9.74613e-08	0	0
C:\Users\KyowonJeong\Desktop\flashida\msalign\apr23\new\Eclip_1487_MB_ms2.msalign	546	4389	HCD	4389	839.73	333	14	10351.6	10351.6	332	171500000	-1000	sp|P0A7K6|RL19_ECOLI	50S ribosomal protein L19 OS=Escherichia coli (strain K12) OX=83333 GN=rplS PE=1 SV=2	2	93	M.SNIIKQLEQ(EQMKQD)[15.9893]VPSFRPGDTVEVKVWVVEGSKKRLQAFEGVVIAIRNRGLHSAFTVRKISNGEGVERVFQTHSPVVDSISVKRRGAVR.K	1	-	0	54	29	1.79779e-11	0	0
C:\Users\KyowonJeong\Desktop\flashida\msalign\apr23\new\Eclip_1487_MB_ms2.msalign	547	4390	HCD	4390	840.03	266	7	7298.7	7298.7	100	220000000	-1000	sp|P0A9Y6|CSPC_ECOLI	Cold shock-like protein CspC OS=Escherichia coli (strain K12) OX=83333 GN=cspC PE=1 SV=2	2	69	M.AKIKGQVKW(FNESKGFGF)[31.9807]ITPADGSKDVFVHFSAIQGNGFKTLAEGQNVEFEIQDGQKGPAAVNVTAI.	1	-	0	65	37	1.46834e-21	0	0
C:\Users\KyowonJeong\Desktop\flashida\msalign\apr23\new\Eclip_1487_MB_ms2.msalign	548	4393	HCD	4393	840.91	446	6	7270.72	7270.73	123	38290000	-1000	sp|P0A9Y6|CSPC_ECOLI	Cold shock-like protein CspC OS=Escherichia coli (strain K12) OX=83333 GN=cspC PE=1 SV=2	2	69	M.AKIKGQVKWFNESKGFGFITPADGSKDVFVHFSAIQGNGFKTLAEGQNVEFEIQDGQKGPAAVNV(TAI)[4.0085].	1	-	0	86	44	5.14112e-20	0	0
C:\Users\KyowonJeong\Desktop\flashida\msalign\apr23\new\Eclip_1487_MB_ms2.msalign	549	4395	HCD	4395	841.24	321	7	7283.57	7283.58	204	70510000	-1000	sp|P0A9X9|CSPA_ECOLI	Cold shock protein CspA OS=Escherichia coli (strain K12) OX=83333 GN=cspA PE=1 SV=2	1	70	.(MSGKM)[-115.0481]TGIVKWFNADKGFGFITPDDGSKDVFVHFSAIQNDGYKSLDEGQKVSFTIESGAKGPAAGNVTSL.	1	-	0	44	32	6.99343e-16	0	0
C:\Users\KyowonJeong\Desktop\flashida\msalign\apr23\new\Eclip_1487_MB_ms2.msalign	550	4396	HCD	4396	841.54	500	8	5606.01	5606.02	230	78970000	-1000	sp|P0ACP7|PURR_ECOLI	HTH-type transcriptional repressor PurR OS=Escherichia coli (strain K12) OX=83333 GN=purR PE=1 SV=2	2	52	M.ATIKDVAKRANVSTTTVSHVINKTRFVAEETRNAVWAAIKELHYSPSAVAR.S	0	-	0	58	34	5.28691e-15	0	0
C:\Users\KyowonJeong\Desktop\flashida\msalign\apr23\new\Eclip_1487_MB_ms2.msalign	551	4397	HCD	4397	841.9	251	20	14355.6	14355.7	287	2372000000	-1000	sp|P0AG44|RL17_ECOLI	50S ribosomal protein L17 OS=Escherichia coli (strain K12) OX=83333 GN=rplQ PE=1 SV=1	1	127	.MRHRKSGRQLNRNSSHRQAMFRNMAGSLVRHEIIKTTLPKAKELRRVVEPLITLAKTDSVANRRLAFARTRDNEIVAKLFNELGPRFASRAGGYTRILKCGFRAGDNAPMAYIELVDRSEKAEAAAE.	0	-	0	55	25	7.4424e-13	0	0
C:\Users\KyowonJeong\Desktop\flashida\msalign\apr23\new\Eclip_1487_MB_ms2.msalign	552	4401	HCD	4401	842.55	229	6	7266.71	7266.72	1	775300000	-1000	sp|P0A9Y6|CSPC_ECOLI	Cold shock-like protein CspC OS=Escherichia coli (strain K12) OX=83333 GN=cspC PE=1 SV=2	2	69	M.AKIKGQVKWFNESKGFGFITPADGSKDVFVHFSAIQGNGFKTLAEGQNVEFEIQDGQKGPAAVNVTAI.	0	-	0	76	52	1.32714e-37	0	0
C:\Users\KyowonJeong\Desktop\flashida\msalign\apr23\new\Eclip_1487_MB_ms2.msalign	553	4402	HCD	4402	842.85	500	10	7412.85	7412.86	514	37930000	-1000	sp|P0AAS7|YBCJ_ECOLI	Uncharacterized protein YbcJ OS=Escherichia coli (strain K12) OX=83333 GN=ybcJ PE=1 SV=1	2	70	M.(A)[Acetyl]TFSLGKHPHVE(L)[117.0286]CDLLKLEGWSESGAQAKIAIAEGQVKVDGAVETRKRCKIVAGQTVSFAGHSVQVVA.	1	-	0	28	19	2.51085e-06	0	0
C:\Users\KyowonJeong\Desktop\flashida\msalign\apr23\new\Eclip_1487_MB_ms2.msalign	554	4403	HCD	4403	843.17	500	6	5243.76	5243.77	312	11320000	-1000	sp|P0A7K2|RL7_ECOLI	50S ribosomal protein L7/L12 OS=Escherichia coli (strain K12) OX=83333 GN=rplL PE=1 SV=2	72	121	K.AVRGATGLGLKEAKDLVESAPA(AL)[183.0418]KEGVSKDDAEALKKALEEAGAEVEVK.	1	-	0	52	34	4.70804e-12	0	0
C:\Users\KyowonJeong\Desktop\flashida\msalign\apr23\new\Eclip_1487_MB_ms2.msalign	555	4405	HCD	4405	843.83	198	8	10203.3	10203.3	330	71220000	-1000	sp|P0AEM4|FLGM_ECOLI	Negative regulator of flagellin synthesis OS=Escherichia coli (strain K12) OX=83333 GN=flgM PE=1 SV=1	2	97	M.SIDRTSPLKPVSTVQPRETTDAPVTNSRAAKTTASTSTSVTLSDAQAKLMQPGSSDINLERVEALKLAIRNGELKMDTGKIADALINEAQQDLQSN.	0	-	0	37	25	1.45704e-11	0	0
C:\Users\KyowonJeong\Desktop\flashida\msalign\apr23\new\Eclip_1487_MB_ms2.msalign	556	4407	HCD	4407	844.27	149	6	7414.63	7414.74	282	106800000	-1000	sp|P0A9Y6|CSPC_ECOLI	Cold shock-like protein CspC OS=Escherichia coli (strain K12) OX=83333 GN=cspC PE=1 SV=2	1	69	.(MAKIK)[16.9785]GQVKWFNESKGFGFITPADGSKDVFVHFSAIQGNGFKTLAEGQNVEFEIQDGQKGPAAVNVTAI.	1	-	0	42	27	4.79501e-13	0	0
C:\Users\KyowonJeong\Desktop\flashida\msalign\apr23\new\Eclip_1487_MB_ms2.msalign	558	4409	HCD	4409	844.78	457	7	7288.69	7288.7	8	54210000	-1000	sp|P0A9Y6|CSPC_ECOLI	Cold shock-like protein CspC OS=Escherichia coli (strain K12) OX=83333 GN=cspC PE=1 SV=2	2	69	M.AKIKGQVKWFNESKGFGFITPADGSKDVFVHFSAIQGNGFKTLAEGQNVEFEIQDGQKG(PAA)[21.9753]VNVTAI.	1	-	0	106	66	6.45724e-34	0	0
C:\Users\KyowonJeong\Desktop\flashida\msalign\apr23\new\Eclip_1487_MB_ms2.msalign	560	4414	HCD	4414	845.71	420	7	7538.86	7538.88	25	35800000	-1000	sp|P0A9Y6|CSPC_ECOLI	Cold shock-like protein CspC OS=Escherichia coli (strain K12) OX=83333 GN=cspC PE=1 SV=2	2	69	M.AKIKGQVKWFNESKGFGFITPADGSKDVFVHFSAIQGNGFKTLAEGQNVEFEIQDGQKGPAAVNVT(AI)[272.1619].	1	-	0	92	50	2.92955e-29	0	0
C:\Users\KyowonJeong\Desktop\flashida\msalign\apr23\new\Eclip_1487_MB_ms2.msalign	561	4415	HCD	4415	846.06	440	7	7594.88	7595	40	49720000	-1000	sp|P0A9Y6|CSPC_ECOLI	Cold shock-like protein CspC OS=Escherichia coli (strain K12) OX=83333 GN=cspC PE=1 SV=2	2	69	M.AKIKGQVKWFNESKGFGFITPADGSKDVFVHFSAIQGNGFKTLAEGQNVEFEIQDGQKGPAAVNV(TAI)[328.2752].	1	-	0	91	49	2.01404e-27	0	0
C:\Users\KyowonJeong\Desktop\flashida\msalign\apr23\new\Eclip_1487_MB_ms2.msalign	562	4419	HCD	4419	846.94	145	6	7397.75	7397.76	35	172900000	-1000	sp|P0A9Y6|CSPC_ECOLI	Cold shock-like protein CspC OS=Escherichia coli (strain K12) OX=83333 GN=cspC PE=1 SV=2	1	69	.MAKIKGQVKWFNESKGFGFITPADGSKDVFVHFSAIQGNGFKTLAEGQNVEFEIQDGQKGPAAVNVTAI.	0	-	0	57	40	7.588e-28	0	0
C:\Users\KyowonJeong\Desktop\flashida\msalign\apr23\new\Eclip_1487_MB_ms2.msalign	563	4420	HCD	4420	847.24	354	14	10335.6	10335.6	37	2892000000	-1000	sp|P0A7K6|RL19_ECOLI	50S ribosomal protein L19 OS=Escherichia coli (strain K12) OX=83333 GN=rplS PE=1 SV=2	2	93	M.SNIIKQLEQEQMKQDVPSFRPGDTVEVKVWVVEGSKKRLQAFEGVVIAIRNRGLHSAFTVRKISNGEGVERVFQTHSPVVDSISVKRRGAVR.K	0	-	0	109	51	1.35767e-27	0	0
C:\Users\KyowonJeong\Desktop\flashida\msalign\apr23\new\Eclip_1487_MB_ms2.msalign	564	4421	HCD	4421	847.41	137	6	7249.7	7249.68	186	32710000	-1000	sp|P0A9Y6|CSPC_ECOLI	Cold shock-like protein CspC OS=Escherichia coli (strain K12) OX=83333 GN=cspC PE=1 SV=2	2	69	M.AKIKGQVKWFNESKGFGFITPADGSKDVFVHFSAIQ(GNGFKTLA)[-17.0381]EGQNVEFEIQDGQKGPAAVNVTAI.	1	-	0	39	28	1.48602e-16	0	0
C:\Users\KyowonJeong\Desktop\flashida\msalign\apr23\new\Eclip_1487_MB_ms2.msalign	566	4425	HCD	4425	848.51	70	6	7304.66	7304.66	281	36400000	-1000	sp|P0A9Y6|CSPC_ECOLI	Cold shock-like protein CspC OS=Escherichia coli (strain K12) OX=83333 GN=cspC PE=1 SV=2	2	69	M.AKIKGQVKWFNESKGFGFITPADGSKDVFVHFSAIQGNGFKTLAEGQNVEFEIQD(GQKGPAAVNVTAI)[37.9439].	1	-	0	17	17	4.77922e-13	0	0
C:\Users\KyowonJeong\Desktop\flashida\msalign\apr23\new\Eclip_1487_MB_ms2.msalign	567	4427	HCD	4427	849.76	253	8	7581.87	7581.84	669	11700000	-1000	sp|P0A9Y6|CSPC_ECOLI	Cold shock-like protein CspC OS=Escherichia coli (strain K12) OX=83333 GN=cspC PE=1 SV=2	2	69	M.AKIKGQVKWFNESKGFGFITPADGSKDVFVHFSAIQGNGFKTLAEGQNVEFEIQDGQKG(PAAV)[315.1195]NVTAI.	1	-	0	21	12	0.00921966	0	0
C:\Users\KyowonJeong\Desktop\flashida\msalign\apr23\new\Eclip_1487_MB_ms2.msalign	568	4429	HCD	4429	850.42	409	7	6330.27	6330.28	147	13360000	-1000	sp|P0A7J7|RL11_ECOLI	50S ribosomal protein L11 OS=Escherichia coli (strain K12) OX=83333 GN=rplK PE=1 SV=2	82	142	K.KAAGIKSGSGKPNKDKVGKISRAQLQEIAQTKAAD(MT)[16.0031]GADIEAMTRSIEGTARSMGLVVED.	1	-	0	51	37	8.36032e-19	0	0
C:\Users\KyowonJeong\Desktop\flashida\msalign\apr23\new\Eclip_1487_MB_ms2.msalign	569	4431	HCD	4431	850.97	500	7	6559.55	6559.55	55	39980000	-1000	sp|P77695|GNSB_ECOLI	Protein GnsB OS=Escherichia coli (strain K12) OX=83333 GN=gnsB PE=3 SV=2	1	57	.MNIENLKTKAEADISEYITKKIIELKKKTGKEVTSIQFTAREK(MT)[15.9942]GLESYDVKINLI.	1	-	0	81	55	6.52688e-26	0	0
C:\Users\KyowonJeong\Desktop\flashida\msalign\apr23\new\Eclip_1487_MB_ms2.msalign	570	4432	HCD	4432	851.3	498	7	7449.76	7449.75	57	25250000	-1000	sp|P0A9Y6|CSPC_ECOLI	Cold shock-like protein CspC OS=Escherichia coli (strain K12) OX=83333 GN=cspC PE=1 SV=2	1	69	.(MAKIK)[51.9893]GQVKWFNESKGFGFITPADGSKDVFVHFSAIQGNGFKTLAEGQNVEFEIQDGQKGPAAVNVTAI.	1	-	0	86	50	2.02093e-25	0	0
C:\Users\KyowonJeong\Desktop\flashida\msalign\apr23\new\Eclip_1487_MB_ms2.msalign	571	4433	HCD	4433	851.62	500	15	14764.7	14765.8	750	21200000	-1000	sp|P0AGE6|CHRR_ECOLI	Quinone reductase OS=Escherichia coli (strain K12) OX=83333 GN=chrR PE=1 SV=1	1	137	.MSEKLQVVTLLGSLRKGSFNGMVARTLPKIAPASMEVNALPSIADIPLYDADVQQEEGFPATVEALAEQIRQADGVVIVTPEYNYSVPGGLKNAIDWLSRLPDQPLAGKPVLIQTSSMGVIGGARCQYHLRQILVFL.D	0	-	0	27	14	0.453843	0.0025355	0.00670241
C:\Users\KyowonJeong\Desktop\flashida\msalign\apr23\new\Eclip_1487_MB_ms2.msalign	572	4437	HCD	4437	852.74	387	8	7963.9	7963.9	196	50180000	-1000	sp|P0A968|CSPD_ECOLI	Cold shock-like protein CspD OS=Escherichia coli (strain K12) OX=83333 GN=cspD PE=1 SV=1	1	74	.MEKGTVKWFNNAKGFGFICPEGGGEDIFAHYSTIQMDGYRTLKAGQSVQFDVHQGPKGNHASVIVPVEVEAAVA.	0	-	0	64	33	3.26936e-16	0	0
C:\Users\KyowonJeong\Desktop\flashida\msalign\apr23\new\Eclip_1487_MB_ms2.msalign	574	4441	HCD	4441	853.52	155	12	14764.7	14764.6	693	109800000	-1000	sp|P0AE91|CREA_ECOLI	Protein CreA OS=Escherichia coli (strain K12) OX=83333 GN=creA PE=3 SV=1	22	157	A.EEIGSVDTV(FKMIGPDHKIVVEAFDDPDVKNVTCYVSRAKTGGIKGGLGLAEDTSDAAISCQQVGPIELSDRIKNGKAQGEVVFKKRTSLVFKSLQVVRFYDAKRNALAYLAYSDKV)[-2.0733]VEGSPKNAISAVPVMPWRQ.	1	-	0	29	13	0.0334123	0	0
C:\Users\KyowonJeong\Desktop\flashida\msalign\apr23\new\Eclip_1487_MB_ms2.msalign	577	4445	HCD	4445	854.69	363	30	22274.8	22274.8	714	172800000	-1000	sp|P39280|EPMB_ECOLI	L-lysine 2,3-aminomutase OS=Escherichia coli (strain K12) OX=83333 GN=epmB PE=1 SV=1	145	342	W.QTALEYVAAHPELDEMIFSGGDPLMAKDHELDWLLTQLEAIPHIKRLRIHSRLPIVIPARITEALVECFARSTLQILLVNHINHANEVDETFRQAMAKLRRVGVTLLNQSVLLRDVNDNAQTLANLSNALFDAGVMPYYLHVLDKVQGAAHFMVSDDEARQIMRELLTLVSGYLVPKLAREIGGEPSKTPLDLQLRQQ.	0	-	0	22	11	0.0944242	0	0
C:\Users\KyowonJeong\Desktop\flashida\msalign\apr23\new\Eclip_1487_MB_ms2.msalign	583	4455	HCD	4455	856.97	500	7	7414.61	7414.62	83	1219000000	-1000	sp|P0A9X9|CSPA_ECOLI	Cold shock protein CspA OS=Escherichia coli (strain K12) OX=83333 GN=cspA PE=1 SV=2	1	70	.(MSGKMT)[15.9918]GIVKWFNADKGFGFITPDDGSKDVFVHFSAIQNDGYKSLDEGQKVSFTIESGAKGPAAGNVTSL.	1	-	0	62	43	1.59383e-22	0	0
C:\Users\KyowonJeong\Desktop\flashida\msalign\apr23\new\Eclip_1487_MB_ms2.msalign	585	4461	HCD	4461	857.94	133	6	7267.59	7267.59	9	15590000000	-1000	sp|P0A9X9|CSPA_ECOLI	Cold shock protein CspA OS=Escherichia coli (strain K12) OX=83333 GN=cspA PE=1 SV=2	2	70	M.SGKMTGIVKWFNADKGFGFITPDDGSKDVFVHFSAIQNDGYKSLDEGQKVSFTIESGAKGPAAGNVTSL.	0	-	0	49	38	9.139e-34	0	0
C:\Users\KyowonJeong\Desktop\flashida\msalign\apr23\new\Eclip_1487_MB_ms2.msalign	587	4463	HCD	4463	858.49	293	29	22112.8	22112.8	475	74550000	-1000	sp|P60438|RL3_ECOLI	50S ribosomal protein L3 OS=Escherichia coli (strain K12) OX=83333 GN=rplC PE=1 SV=1	2	209	M.IGLVGKKVGMTRIFTEDGVSIPVTVIEVEANRVTQVKDLANDGYRAIQVTTGAKKANRVTKPEAGHFAKAGVEAGRGLWEFRLAEGEEFTVGQSISVEL(FADVKKVDVTG)[14.0060]TSKGKGFAGTVKRWNFRTQDATHGNSLSHRVPGSIGQNQTPGKVFKGKKMAGQMGNERVTVQSLDVVRVDAERNLLLVKGAVPGATGSDLIVKPAVKA.	1	-	0	69	23	1.32422e-07	0	0
C:\Users\KyowonJeong\Desktop\flashida\msalign\apr23\new\Eclip_1487_MB_ms2.msalign	591	4471	HCD	4471	859.9	320	29	23323.6	23323.6	500	637700000	-1000	sp|P0A7V8|RS4_ECOLI	30S ribosomal protein S4 OS=Escherichia coli (strain K12) OX=83333 GN=rpsD PE=1 SV=2	2	206	M.ARYLGPKLKLSRREGTDLFLKSGVRAIDTKCKIEQAPGQHGARKPRLSDYGVQLREKQKVRRIYGVLERQFRNYYKEAARLKGNTGENLLALLEGRLDNVVYRMGFGATRAEARQLVSHKAIMVNGRVVNIASYQVSPNDVVSIREKAKKQSRVKAALELAEQREKPTWLEVDAGKMEGTFKRKPERSDLSADINEHLIVELYSK.	0	-	0	76	18	8.901e-07	0	0
C:\Users\KyowonJeong\Desktop\flashida\msalign\apr23\new\Eclip_1487_MB_ms2.msalign	595	4477	HCD	4477	861.09	361	14	11744.4	11744.4	553	57280000	-1000	sp|P0A7R5|RS10_ECOLI	30S ribosomal protein S10 OS=Escherichia coli (strain K12) OX=83333 GN=rpsJ PE=1 SV=1	1	103	.MQNQRIRIRLKAFDHRLIDQATAE(IVETAKRTGAQVRGPI)[15.9830]PLPTRKERFTVLISPHVNKDARDQYEIRTHLRLVDIVEPTEKTVDALMRLDLAAGVDVQISLG.	1	-	0	39	19	1.40455e-05	0	0
C:\Users\KyowonJeong\Desktop\flashida\msalign\apr23\new\Eclip_1487_MB_ms2.msalign	597	4480	HCD	4480	861.74	419	28	22259.8	22259.9	491	695800000	-1000	sp|P60438|RL3_ECOLI	50S ribosomal protein L3 OS=Escherichia coli (strain K12) OX=83333 GN=rplC PE=1 SV=1	1	209	.MIGLVGKKVGMTRIFTEDGVSIPVTVIEVEANRVTQVKDLANDGYRAIQVTTGAKKANRVTKPEAGHFAKAGVEAGRGLWEFRLAEGEEFTVGQSISV(ELFADVKKVDVTGTSKGKG)[30.0366]FAGTVKRWNFRTQDATHGNSLSHRVPGSIGQNQTPGKVFKGKKMAGQMGNERVTVQSLDVVRVDAERNLLLVKGAVPGATGSDLIVKPAVKA.	1	-	0	66	25	4.09955e-07	0	0
C:\Users\KyowonJeong\Desktop\flashida\msalign\apr23\new\Eclip_1487_MB_ms2.msalign	598	4481	HCD	4481	861.88	144	7	7284.97	7284.97	267	232000000	-1000	sp|P0A7M6|RL29_ECOLI	50S ribosomal protein L29 OS=Escherichia coli (strain K12) OX=83333 GN=rpmC PE=1 SV=1	1	63	.MKAKELREKSVEELNTE(LLNLLREQFNLRMQAASGQLQQ)[15.9839]SHLLKQVRRDVARVKTLLNEKAGA.	1	-	0	41	30	1.32205e-13	0	0
C:\Users\KyowonJeong\Desktop\flashida\msalign\apr23\new\Eclip_1487_MB_ms2.msalign	611	4503	HCD	4503	866.16	311	7	7431.61	7431.63	517	16820000	-1000	sp|P0A9X9|CSPA_ECOLI	Cold shock protein CspA OS=Escherichia coli (strain K12) OX=83333 GN=cspA PE=1 SV=2	1	70	.MSGKMTGIVKWFNADKGFGFITPDD(GSK)[33.0034]DVFVHFSAIQNDGYKSLDEGQKVSFTIESGAKGPAAGNVTSL.	1	-	0	20	17	2.83502e-06	0	0
C:\Users\KyowonJeong\Desktop\flashida\msalign\apr23\new\Eclip_1487_MB_ms2.msalign	614	4508	HCD	4508	866.98	295	24	22243.8	22243.9	360	1845000000	-1000	sp|P60438|RL3_ECOLI	50S ribosomal protein L3 OS=Escherichia coli (strain K12) OX=83333 GN=rplC PE=1 SV=1	1	209	.MIGLVGKKVGMTRIFTEDGVSIPVTVIEVEANRVTQVKDLANDGYRAIQVTTGAKKANRVTKPEAGHFAKAGVEAGRGLWEFRLAEGEEFTVGQSISVEL(FADVKKV)[14.0288]DVTGTSKGKGFAGTVKRWNFRTQDATHGNSLSHRVPGSIGQNQTPGKVFKGKKMAGQMGNERVTVQSLDVVRVDAERNLLLVKGAVPGATGSDLIVKPAVKA.	1	-	0	82	28	8.22648e-11	0	0
C:\Users\KyowonJeong\Desktop\flashida\msalign\apr23\new\Eclip_1487_MB_ms2.msalign	615	4518	HCD	4518	868.87	500	8	7581.66	7581.69	129	310400000	-1000	sp|P0A9X9|CSPA_ECOLI	Cold shock protein CspA OS=Escherichia coli (strain K12) OX=83333 GN=cspA PE=1 SV=2	1	70	.MSGKMTGIVKWFNADKGFGFITPDDGSKDVFVHFSAIQND(GYK)[183.0581]SLDEGQKVSFTIESGAKGPAAGNVTSL.	1	-	0	66	35	8.84873e-20	0	0
C:\Users\KyowonJeong\Desktop\flashida\msalign\apr23\new\Eclip_1487_MB_ms2.msalign	617	4520	HCD	4520	869.61	428	9	7193.78	7193.81	161	107000000	-1000	sp|P60438|RL3_ECOLI	50S ribosomal protein L3 OS=Escherichia coli (strain K12) OX=83333 GN=rplC PE=1 SV=1	56	123	K.KANRVTKPEAGHFAKAGVEAGRGLWEFRLAEGEEFTVGQ(S)[2.0190]ISVELFADVKKVDVTGTSKGKGFAGTVK.R	1	-	0	69	35	6.80101e-18	0	0
C:\Users\KyowonJeong\Desktop\flashida\msalign\apr23\new\Eclip_1487_MB_ms2.msalign	623	4530	HCD	4530	871.54	400	9	6531.41	6531.43	63	56090000	-1000	sp|P60438|RL3_ECOLI	50S ribosomal protein L3 OS=Escherichia coli (strain K12) OX=83333 GN=rplC PE=1 SV=1	56	116	K.KANRVTKPEAGHFAKAGVEAGRGLWEFRLAEGEEFTVGQSISVELFADVKKVDVTGTSKGK.G	0	-	0	67	40	2.54925e-24	0	0
C:\Users\KyowonJeong\Desktop\flashida\msalign\apr23\new\Eclip_1487_MB_ms2.msalign	624	4531	HCD	4531	871.77	397	9	7191.78	7191.79	208	90230000	-1000	sp|P60438|RL3_ECOLI	50S ribosomal protein L3 OS=Escherichia coli (strain K12) OX=83333 GN=rplC PE=1 SV=1	56	123	K.KANRVTKPEAGHFAKAGVEAGRGLWEFRLAEGEEFTVGQSISVELFADVKKVDVTGTSKGKGFAGTVK.R	0	-	0	60	33	1.12347e-15	0	0
C:\Users\KyowonJeong\Desktop\flashida\msalign\apr23\new\Eclip_1487_MB_ms2.msalign	625	4532	HCD	4532	872.18	286	7	7398.62	7398.63	11	569600000	-1000	sp|P0A9X9|CSPA_ECOLI	Cold shock protein CspA OS=Escherichia coli (strain K12) OX=83333 GN=cspA PE=1 SV=2	1	70	.MSGKMTGIVKWFNADKGFGFITPDDGSKDVFVHFSAIQNDGYKSLDEGQKVSFTIESGAKGPAAGNVTSL.	0	-	0	70	45	1.01854e-32	0	0
C:\Users\KyowonJeong\Desktop\flashida\msalign\apr23\new\Eclip_1487_MB_ms2.msalign	627	4535	HCD	4535	873.13	464	7	7359.76	7359.76	94	33610000	-1000	sp|P0A972|CSPE_ECOLI	Cold shock-like protein CspE OS=Escherichia coli (strain K12) OX=83333 GN=cspE PE=1 SV=2	2	69	M.SKIKGNVKWFN(ES)[31.9832]KGFGFITPEDGSKDVFVHFSAIQTNGFKTLAEGQRVEFEITNGAKGPSAANVIAL.	1	-	0	84	46	6.77858e-22	0	0
C:\Users\KyowonJeong\Desktop\flashida\msalign\apr23\new\Eclip_1487_MB_ms2.msalign	628	4539	HCD	4539	874.52	500	19	12234.8	12234.8	518	31320000	-1000	sp|P61175|RL22_ECOLI	50S ribosomal protein L22 OS=Escherichia coli (strain K12) OX=83333 GN=rplV PE=1 SV=1	1	110	.METIAKHRHARSSAQKVRLVADLIRGKKVSQALDILTYTNKKAAVLVKKVLESAIANAEHNDGADIDDLKVTKI(FVDEGPSMKRIMPRAKGRA)[16.0162]DRILKRTSHITVVVSDR.	1	-	0	52	23	2.9711e-06	0	0
C:\Users\KyowonJeong\Desktop\flashida\msalign\apr23\new\Eclip_1487_MB_ms2.msalign	629	4543	HCD	4543	875.91	500	8	9129.73	9129.73	107	31740000	-1000	sp|P0AA04|PTHP_ECOLI	Phosphocarrier protein HPr OS=Escherichia coli (strain K12) OX=83333 GN=ptsH PE=1 SV=1	1	85	.MFQQEVTITAPNGLHTRPAAQFVKEAKGFTSEITVTSNGKSASAKSLFKLQTLGLTQGTVVTISAEGEDEQKAVEHLVK(LMAELE)[15.9941].	1	-	0	70	49	4.90691e-21	0	0
C:\Users\KyowonJeong\Desktop\flashida\msalign\apr23\new\Eclip_1487_MB_ms2.msalign	630	4547	HCD	4547	877	463	18	12218.8	12218.8	179	51470000	-1000	sp|P61175|RL22_ECOLI	50S ribosomal protein L22 OS=Escherichia coli (strain K12) OX=83333 GN=rplV PE=1 SV=1	1	110	.METIAKHRHARSSAQKVRLVADLIRGKKVSQALDILTYTNKKAAVLVKKVLESAIANAEHNDGADIDDLKVTKIFVDEGPSMKRIMPRAKGRADRILKRTSHITVVVSDR.	0	-	0	70	34	4.7042e-17	0	0
C:\Users\KyowonJeong\Desktop\flashida\msalign\apr23\new\Eclip_1487_MB_ms2.msalign	631	4549	HCD	4549	877.3	435	6	5188.75	5188.76	189	421200000	-1000	sp|P60438|RL3_ECOLI	50S ribosomal protein L3 OS=Escherichia coli (strain K12) OX=83333 GN=rplC PE=1 SV=1	8	55	K.KVGMTRIFTEDGVSIPVTVIEVEANRVTQVKDLANDGYRAIQVTTGAK.K	0	-	0	68	40	2.12889e-16	0	0
C:\Users\KyowonJeong\Desktop\flashida\msalign\apr23\new\Eclip_1487_MB_ms2.msalign	634	4555	HCD	4555	878.5	476	7	6314.27	6314.28	19	219700000	-1000	sp|P0A7J7|RL11_ECOLI	50S ribosomal protein L11 OS=Escherichia coli (strain K12) OX=83333 GN=rplK PE=1 SV=2	82	142	K.KAAGIKSGSGKPNKDKVGKISRAQLQEIAQTKAADMTGADIEAMTRSIEGTARSMGLVVED.	0	-	0	92	58	5.90112e-30	0	0
C:\Users\KyowonJeong\Desktop\flashida\msalign\apr23\new\Eclip_1487_MB_ms2.msalign	639	4563	HCD	4563	881.42	373	24	17062	17062	675	67530000	-1000	sp|P60438|RL3_ECOLI	50S ribosomal protein L3 OS=Escherichia coli (strain K12) OX=83333 GN=rplC PE=1 SV=1	1	159	.MIGLVGKKVGMTRIFTEDGVSIPVTVIEVEANRVTQVKDLANDGYRAIQVTTGAKKANRVTKPEAGHFAKAGVEAGRGLWEFRLAEGEEFTVGQSISVELFADVKKVDVTGTSKGKGFAGTVKRWNFRTQDATHGN(SLSHRVPGSIGQNQ)[14.0095]TPGKVFKGK.K	1	-	0	55	19	0.0126492	0	0
C:\Users\KyowonJeong\Desktop\flashida\msalign\apr23\new\Eclip_1487_MB_ms2.msalign	640	4567	HCD	4567	882.41	300	6	7327.77	7327.77	27	927500000	-1000	sp|P0A972|CSPE_ECOLI	Cold shock-like protein CspE OS=Escherichia coli (strain K12) OX=83333 GN=cspE PE=1 SV=2	2	69	M.SKIKGNVKWFNESKGFGFITPEDGSKDVFVHFSAIQTNGFKTLAEGQRVEFEITNGAKGPSAANVIAL.	0	-	0	76	50	1.86284e-28	0	0
C:\Users\KyowonJeong\Desktop\flashida\msalign\apr23\new\Eclip_1487_MB_ms2.msalign	641	4568	HCD	4568	882.71	296	11	9184.94	9184.95	223	93720000	-1000	sp|P0A7T3|RS16_ECOLI	30S ribosomal protein S16 OS=Escherichia coli (strain K12) OX=83333 GN=rpsP PE=1 SV=1	1	82	.MVTIRLARHGAKKRPFYQVVVADSRNARNGRFIERVGFFNPIASEKEEGTRLDLDRIAHWVGQGATISDRVAALIKEVNKAA.	0	-	0	53	30	3.3886e-15	0	0
C:\Users\KyowonJeong\Desktop\flashida\msalign\apr23\new\Eclip_1487_MB_ms2.msalign	642	4569	HCD	4569	882.9	328	12	9367.97	9367.99	252	164300000	-1000	sp|P0A7T3|RS16_ECOLI	30S ribosomal protein S16 OS=Escherichia coli (strain K12) OX=83333 GN=rpsP PE=1 SV=1	1	82	.MVTIRLAR(HGAKKRPFYQVVVAD)[183.0444]SRNARNGRFIERVGFFNPIASEKEEGTRLDLDRIAHWVGQGATISDRVAALIKEVNKAA.	1	-	0	62	32	6.25286e-14	0	0
C:\Users\KyowonJeong\Desktop\flashida\msalign\apr23\new\Eclip_1487_MB_ms2.msalign	643	4571	HCD	4571	883.11	423	7	7474.81	7474.8	183	52050000	-1000	sp|P0A972|CSPE_ECOLI	Cold shock-like protein CspE OS=Escherichia coli (strain K12) OX=83333 GN=cspE PE=1 SV=2	1	69	.M(SKIK)[15.9878]GNVKWFNESKGFGFITPEDGSKDVFVHFSAIQTNGFKTLAEGQRVEFEITNGAKGPSAANVIAL.	1	-	0	68	39	1.22672e-16	0	0
C:\Users\KyowonJeong\Desktop\flashida\msalign\apr23\new\Eclip_1487_MB_ms2.msalign	644	4573	HCD	4573	883.42	441	7	6781.71	6781.71	26	34340000	-1000	sp|P0A7L0|RL1_ECOLI	50S ribosomal protein L1 OS=Escherichia coli (strain K12) OX=83333 GN=rplA PE=1 SV=2	135	197	R.GLMPNPKVGTVTPNVAEAVKNAKAGQVRYRNDKNGIIHTTIGKVDFDADKLKENLEALLVALK.K	0	-	0	86	53	1.21805e-28	0	0
C:\Users\KyowonJeong\Desktop\flashida\msalign\apr23\new\Eclip_1487_MB_ms2.msalign	648	4579	HCD	4579	884.47	324	11	9200.94	9200.96	413	3377000000	-1000	sp|P0A7T3|RS16_ECOLI	30S ribosomal protein S16 OS=Escherichia coli (strain K12) OX=83333 GN=rpsP PE=1 SV=1	2	82	M.V(TIRLARHGAKKR)[147.0471]PFYQVVVADSRNARNGRFIERVGFFNPIASEKEEGTRLDLDRIAHWVGQGATISDRVAALIKEVNKAA.	1	-	0	42	24	2.18763e-09	0	0
C:\Users\KyowonJeong\Desktop\flashida\msalign\apr23\new\Eclip_1487_MB_ms2.msalign	651	4583	HCD	4583	885.54	87	6	7365.72	7365.7	271	31040000	-1000	sp|P0A972|CSPE_ECOLI	Cold shock-like protein CspE OS=Escherichia coli (strain K12) OX=83333 GN=cspE PE=1 SV=2	2	69	M.SKIKGNVKWFNESKGFGFITPEDGSKDVFVHFSAIQ(TNGFKTLAEGQRVEFEITNGAKGPSAANV)[37.9291]IAL.	1	-	0	26	23	1.66794e-13	0	0
C:\Users\KyowonJeong\Desktop\flashida\msalign\apr23\new\Eclip_1487_MB_ms2.msalign	652	4585	HCD	4585	886.11	221	7	7476.85	7477.87	222	249100000	-1000	sp|P0A800|RPOZ_ECOLI	DNA-directed RNA polymerase subunit omega OS=Escherichia coli (strain K12) OX=83333 GN=rpoZ PE=1 SV=1	26	91	R.RARQMQVGGKDPLVPEENDKTTVIALREIEEGLINNQILDVRERQEQQEQEAAELQAVTAIAEGRR.	0	-	0	37	27	3.29314e-15	0	0
C:\Users\KyowonJeong\Desktop\flashida\msalign\apr23\new\Eclip_1487_MB_ms2.msalign	654	4587	HCD	4587	887.05	313	7	7425.76	7425.75	486	29900000	-1000	sp|P0A9Y6|CSPC_ECOLI	Cold shock-like protein CspC OS=Escherichia coli (strain K12) OX=83333 GN=cspC PE=1 SV=2	1	69	.MAKIKGQV(K)[27.9903]WFNESKGFGFITPADGSKDVFVHFSAIQGNGFKTLAEGQNVEFEIQDGQKGPAAVNVTAI.	1	-	0	20	17	2.31176e-07	0	0
C:\Users\KyowonJeong\Desktop\flashida\msalign\apr23\new\Eclip_1487_MB_ms2.msalign	655	4589	HCD	4589	887.67	500	11	10396.6	10396.6	325	714200000	-1000	sp|P0A6F9|CH10_ECOLI	10 kDa chaperonin OS=Escherichia coli (strain K12) OX=83333 GN=groS PE=1 SV=1	1	97	.MNIRPLHDRVIVKRKEVETKSAGGIVLTGSAAAKSTRGEVLAVGNGRILENGEVKPLDVKVGDIVIFNDGYGVKSEKIDNEEVLIMS(E)[16.0221]SDILAIVEA.	1	-	0	78	31	1.14842e-11	0	0
C:\Users\KyowonJeong\Desktop\flashida\msalign\apr23\new\Eclip_1487_MB_ms2.msalign	657	4592	HCD	4592	888.49	149	7	7493.87	7493.86	704	93340000	-1000	sp|P0A800|RPOZ_ECOLI	DNA-directed RNA polymerase subunit omega OS=Escherichia coli (strain K12) OX=83333 GN=rpoZ PE=1 SV=1	26	91	R.(R)[15.9832]ARQMQVGGKDPLVPEENDKTTVIALREIEEGLINNQILDVRERQEQQEQEAAELQAVTAIAEGRR.	1	-	0	19	11	0.0505932	0	0
C:\Users\KyowonJeong\Desktop\flashida\msalign\apr23\new\Eclip_1487_MB_ms2.msalign	659	4595	HCD	4595	888.98	500	8	4592.47	4592.61	523	645500000	-1000	sp|P0A7T3|RS16_ECOLI	30S ribosomal protein S16 OS=Escherichia coli (strain K12) OX=83333 GN=rpsP PE=1 SV=1	43	82	I.ASEKEEGTRLDLDRIAHWVG(Q)[275.3254]GATISDRVAALIKEVNKAA.	1	-	0	28	19	4.46332e-06	0	0
C:\Users\KyowonJeong\Desktop\flashida\msalign\apr23\new\Eclip_1487_MB_ms2.msalign	662	4599	HCD	4599	889.79	186	39	24826.5	24826.5	353	284000000	-1000	sp|P0A7V3|RS3_ECOLI	30S ribosomal protein S3 OS=Escherichia coli (strain K12) OX=83333 GN=rpsC PE=1 SV=2	2	225	M.GQKVHPNGIRLGIVKPWNSTWFANTKEFADNLDSDFKVRQYLTKELAKASVSRIVIERPAKSIRVTIHTARPGIVIGKKGEDVEKLRKVVADIAGVPAQINIAEVRKPELDAKLVADSITSQLERRVMFRRAMKRAVQNAMRLGAKGIKVEVSGRLGGAEIARTEWYREGRVPLHTLRADIDYNTSEAHTTYGVIGVKVWIFKGEILGGMAAVEQPEKPAAQPK.K	0	-	0	31	18	5.10371e-11	0	0
C:\Users\KyowonJeong\Desktop\flashida\msalign\apr23\new\Eclip_1487_MB_ms2.msalign	666	4607	HCD	4607	891.05	326	17	15698.1	15698.1	241	64820000	-1000	sp|P0AEU7|SKP_ECOLI	Chaperone protein Skp OS=Escherichia coli (strain K12) OX=83333 GN=skp PE=1 SV=1	21	161	A.ADKIAIVNMGSLFQQVAQKTGVSNT(LENE)[15.9906]FKGRASELQRMETDLQAKMKKLQSMKAGSDRTKLEKDVMAQRQTFAQKAQAFEQDRARRSNEERGKLVTRIQTAVKSVANSQDIDLVVDANAVAYNSSDVKDITADVLKQVK.	1	-	0	59	37	1.91568e-14	0	0
C:\Users\KyowonJeong\Desktop\flashida\msalign\apr23\new\Eclip_1487_MB_ms2.msalign	667	4609	HCD	4609	891.37	379	7	7458.82	7458.81	120	4844000000	-1000	sp|P0A972|CSPE_ECOLI	Cold shock-like protein CspE OS=Escherichia coli (strain K12) OX=83333 GN=cspE PE=1 SV=2	1	69	.MSKIKGNVKWFNESKGFGFITPEDGSKDVFVHFSAIQTNGFKTLAEGQRVEFEITNGAKGPSAANVIAL.	0	-	0	67	37	2.9038e-20	0	0
C:\Users\KyowonJeong\Desktop\flashida\msalign\apr23\new\Eclip_1487_MB_ms2.msalign	669	4611	HCD	4611	891.84	314	6	6543.56	6543.56	17	2012000000	-1000	sp|P77695|GNSB_ECOLI	Protein GnsB OS=Escherichia coli (strain K12) OX=83333 GN=gnsB PE=3 SV=2	1	57	.MNIENLKTKAEADISEYITKKIIELKKKTGKEVTSIQFTAREKMTGLESYDVKINLI.	0	-	0	83	52	1.66934e-30	0	0
C:\Users\KyowonJeong\Desktop\flashida\msalign\apr23\new\Eclip_1487_MB_ms2.msalign	670	4613	HCD	4613	892.06	500	12	9132.52	9132.53	383	95140000	-1000	sp|P0AC65|NRDH_ECOLI	Glutaredoxin-like protein NrdH OS=Escherichia coli (strain K12) OX=83333 GN=nrdH PE=1 SV=1	1	81	.(MRITIYTRNDCVQCHATKRAMENRGFD)[-1.0055]FEMINVDRVPEAAEALRAQGFRQLPVVIAGDLSWSGFRPDMINRLHPAPHAASA.	1	-	0	67	30	4.38657e-10	0	0
C:\Users\KyowonJeong\Desktop\flashida\msalign\apr23\new\Eclip_1487_MB_ms2.msalign	671	4615	HCD	4615	892.43	96	8	9221.9	9222.17	725	74070000	-1000	sp|P0A7T3|RS16_ECOLI	30S ribosomal protein S16 OS=Escherichia coli (strain K12) OX=83333 GN=rpsP PE=1 SV=1	1	82	.MVTIRLARHGAKKRPFYQVVVADSRNARNGRFIERVGFFNPIASEKEEGTRLDLDRIAHWVGQGATISDRVAALIKEVNKA(A)[37.2237].	1	-	0	10	6	0.155845	0	0
C:\Users\KyowonJeong\Desktop\flashida\msalign\apr23\new\Eclip_1487_MB_ms2.msalign	673	4617	HCD	4617	893.02	192	11	9168.91	9168.91	639	1085000000	-1000	sp|P0A7T3|RS16_ECOLI	30S ribosomal protein S16 OS=Escherichia coli (strain K12) OX=83333 GN=rpsP PE=1 SV=1	1	82	.M(V)[-16.0438]TIRLARHGAKKRPFYQVVVADSRNARNGRFIERVGFFNPIASEKEEGTRLDLDRIAHWVGQGATISDRVAALIKEVNKAA.	1	-	0	16	13	0.00159205	0	0
C:\Users\KyowonJeong\Desktop\flashida\msalign\apr23\new\Eclip_1487_MB_ms2.msalign	674	4622	HCD	4622	894.14	393	9	9220.91	9221.18	528	44800000	-1000	sp|P76344|ZINT_ECOLI	Metal-binding protein ZinT OS=Escherichia coli (strain K12) OX=83333 GN=zinT PE=1 SV=1	24	102	S.HGHHSHGKPLTEVEQKAANGVFDDANVQNRTLSDWDGVW(QSVYPLLQSGKLDPVFQKKADADKTKTFAEI)[297.7607]KDYYHKGYA.T	1	-	0	37	24	5.48696e-06	0	0
C:\Users\KyowonJeong\Desktop\flashida\msalign\apr23\new\Eclip_1487_MB_ms2.msalign	678	4634	HCD	4634	897.21	468	24	18777.1	18777.1	272	93190000	-1000	sp|P0AG55|RL6_ECOLI	50S ribosomal protein L6 OS=Escherichia coli (strain K12) OX=83333 GN=rplF PE=1 SV=2	2	177	M.SRVAKAPVVVPAGVDVKINGQVITIKGKNGELTRTLNDAVEVKHADNTLTFGPRDGYADGWAQAGTARALLNS(MV)[16.0008]IGVTEGFTKKLQLVGVGYRAAVKGNVINLSLGFSHPVDHQLPAGITAECPTQTEIVLKGADKQVIGQVAADLRAYRRPEPYKGKGVRYADEVVRTKEAKKK.	1	-	0	121	38	1.86339e-13	0	0
C:\Users\KyowonJeong\Desktop\flashida\msalign\apr23\new\Eclip_1487_MB_ms2.msalign	680	4639	HCD	4639	898.44	451	22	18688.4	18688.5	455	371000000	-1000	sp|P0A8X2|YCEI_ECOLI	Protein YceI OS=Escherichia coli (strain K12) OX=83333 GN=yceI PE=1 SV=1	23	191	A.ADYKIDKEGQHAFVNFRIQHLGYSWLYGTFKDFDGTFTFDEKNPAADKVNVTINTTSVDTNHAERDKHLRSADFLNTAKYPQATFTSTSVKKDGDELDITGDLTLNGVTKPVTLEAKLIGQGDDPWGGKRAGFEAEGKIKLKDFNIKTDLGPASQEVDLIISVEGVQQK.	0	-	0	58	25	3.83374e-08	0	0
C:\Users\KyowonJeong\Desktop\flashida\msalign\apr23\new\Eclip_1487_MB_ms2.msalign	681	4641	HCD	4641	899.15	398	9	7624.93	7624.94	604	23570000	-1000	sp|P0A800|RPOZ_ECOLI	DNA-directed RNA polymerase subunit omega OS=Escherichia coli (strain K12) OX=83333 GN=rpoZ PE=1 SV=1	25	91	A.RRARQMQVG(GK)[-9.0291]DPLVPEENDKTTVIALREIEEGLINNQILDVRERQEQQEQEAAELQAVTAIAEGRR.	1	-	0	34	20	0.000307673	0	0
C:\Users\KyowonJeong\Desktop\flashida\msalign\apr23\new\Eclip_1487_MB_ms2.msalign	682	4646	HCD	4646	900.62	500	23	22540.7	22541	432	142400000	-1000	sp|P76344|ZINT_ECOLI	Metal-binding protein ZinT OS=Escherichia coli (strain K12) OX=83333 GN=zinT PE=1 SV=1	24	216	S.HGHHSHGKPLTEVEQKAANGVFDDANVQNRTLSDWDGVWQS(VY)[213.2059]PLLQSGKLDPVFQKKADADKTKTFAEIKDYYHKGYATDIEMIGIEDGIVEFHRNNETTSCKYDYDGYKILTYKSGKKGVRYLFECKDPESKAPKYIQFSDHIIAPRKSSHFHIFMGNDSQQSLLNEMENWPTYYPYQLSSEEVVEEMMSH.	1	-	0	56	32	5.39621e-09	0	0
C:\Users\KyowonJeong\Desktop\flashida\msalign\apr23\new\Eclip_1487_MB_ms2.msalign	683	4647	HCD	4647	900.79	407	20	22722.8	22722.7	465	68200000	-1000	sp|P76344|ZINT_ECOLI	Metal-binding protein ZinT OS=Escherichia coli (strain K12) OX=83333 GN=zinT PE=1 SV=1	24	216	S.HGHHSHGKPLTEVEQKAANGVFDDANVQNRTLSDWDGVW(QS)[394.9794]VYPLLQSGKLDPVFQKKADADKTKTFAEIKDYYHKGYATDIEMIGIEDGIVEFHRNNETTSCKYDYDGYKILTYKSGKKGVRYLFECKDPESKAPKYIQFSDHIIAPRKSSHFHIFMGNDSQQSLLNEMENWPTYYPYQLSSEEVVEEMMSH.	1	-	0	45	29	6.78369e-08	0	0
C:\Users\KyowonJeong\Desktop\flashida\msalign\apr23\new\Eclip_1487_MB_ms2.msalign	684	4649	HCD	4649	901.19	299	23	22493.7	22494.1	609	70570000	-1000	sp|P76344|ZINT_ECOLI	Metal-binding protein ZinT OS=Escherichia coli (strain K12) OX=83333 GN=zinT PE=1 SV=1	24	216	S.HGHHSHGKPLTEVEQKAANGVFDDANVQNRTLSDWDGVWQSVYPLLQSGKLDPVFQKKADADKTKTFAEIKDYYHKGYATDIEMIGIEDGIVEFHRNNETTSCKYDYDGYKILTYKSGKKGVRYLFECKDPESKAPKYIQFSDHIIAPRKSSHFH(IFMGNDSQQSLLNEMENWPTYYPYQLSSEEVV)[166.3361]EEMMSH.	1	-	0	27	17	0.000432688	0	0
C:\Users\KyowonJeong\Desktop\flashida\msalign\apr23\new\Eclip_1487_MB_ms2.msalign	687	4653	HCD	4653	901.94	92	19	22723.8	22724.4	542	211500000	-1000	sp|P76344|ZINT_ECOLI	Metal-binding protein ZinT OS=Escherichia coli (strain K12) OX=83333 GN=zinT PE=1 SV=1	24	216	S.HGHHSHGKPLTEVEQKAANGVFDDANVQNRTLSDWDGVW(QSVYPLLQSGKLDPVFQKKADADKTKTFAEIKDYYHKGYATDIEMIGIEDGIVEFHRNNETTSCKYDYDGYKILTYKSGKKGVRYLFECKDPESKAPKYIQFSDHIIAPRKSSHFHIFMGNDSQQSLLNEMENWPTYYPYQLSSE)[396.7037]EVVEEMMSH.	1	-	0	16	13	9.8664e-06	0	0
C:\Users\KyowonJeong\Desktop\flashida\msalign\apr23\new\Eclip_1487_MB_ms2.msalign	690	4659	HCD	4659	903.36	428	15	12797.9	12798	688	153600000	-1000	sp|P0C018|RL18_ECOLI	50S ribosomal protein L18 OS=Escherichia coli (strain K12) OX=83333 GN=rplR PE=1 SV=1	1	117	.MDKKSARIRRATRARRKLQELGATRLVVHRTPRHIYAQVIAPNGSEVLVAASTVEKAIAEQLKYTGNKDAAAAVGKAVAERALEKGIKDVSFDRSGFQYHGRVQALADAAREAGLQ(F)[36.0542].	1	-	0	41	16	0.0295552	0	0
C:\Users\KyowonJeong\Desktop\flashida\msalign\apr23\new\Eclip_1487_MB_ms2.msalign	692	4663	HCD	4663	903.86	303	14	12761.9	12761.9	214	3940000000	-1000	sp|P0C018|RL18_ECOLI	50S ribosomal protein L18 OS=Escherichia coli (strain K12) OX=83333 GN=rplR PE=1 SV=1	1	117	.MDKKSARIRRATRARRKLQELGATRLVVHRTPRHIYAQVIAPNGSEVLVAASTVEKAIAEQLKYTGNKDAAAAVGKAVAERALEKGIKDVSFDRSGFQYHGRVQALADAAREAGLQF.	0	-	0	70	34	1.57454e-15	0	0
C:\Users\KyowonJeong\Desktop\flashida\msalign\apr23\new\Eclip_1487_MB_ms2.msalign	696	4669	HCD	4669	904.87	78	8	10380.6	10380.6	243	207900000	-1000	sp|P0A6F9|CH10_ECOLI	10 kDa chaperonin OS=Escherichia coli (strain K12) OX=83333 GN=groS PE=1 SV=1	1	97	.MNIRPLHDRVIVKRKEVETKSAGGIVLTGSAAAKSTRGEVLAVGNGRILENGEVKPLDVKVGDIVIFNDGYGVKSEKIDNEEVLIMSESDILAIVEA.	0	-	0	35	22	2.4039e-14	0	0
C:\Users\KyowonJeong\Desktop\flashida\msalign\apr23\new\Eclip_1487_MB_ms2.msalign	697	4671	HCD	4671	905.26	500	12	10563.6	10563.6	315	197400000	-1000	sp|P0A6F9|CH10_ECOLI	10 kDa chaperonin OS=Escherichia coli (strain K12) OX=83333 GN=groS PE=1 SV=1	1	97	.MNIRPLHDRVIVKRKEVETKSAGGIVLTGSAAAKSTRGEVLAVGNGRILENGEVKPLDVKVGDIVIFN(DGYGVKSEKID)[183.0402]NEEVLIMSESDILAIVEA.	1	-	0	73	31	5.40848e-12	0	0
C:\Users\KyowonJeong\Desktop\flashida\msalign\apr23\new\Eclip_1487_MB_ms2.msalign	698	4672	HCD	4672	905.44	316	38	26207.7	26207.7	333	562200000	-1000	sp|P45523|FKBA_ECOLI	FKBP-type peptidyl-prolyl cis-trans isomerase FkpA OS=Escherichia coli (strain K12) OX=83333 GN=fkpA PE=1 SV=1	26	270	A.AEAAKPATAADSKAAFKNDDQKSAYALGASLGRYMENSLKEQEKLGIKLDKDQLIAGVQDAFADKSKLSDQEIEQTLQAFEARVKSSAQAKMEKDAADNEAKGKEYREKFAKEKGVKTSSTGLVYQVVEAGKGEAPKDSDTVVVNYKGTLIDGKEFDNSYTRGEPLSFRLDGVIPGWTEGLKNIKKGGKIKLVIPPELAYGKAGVPGIPPNSTLVFDVELLDVKPAPKADAKPEADAKAADSAKK.	0	-	0	64	25	1.81066e-11	0	0
C:\Users\KyowonJeong\Desktop\flashida\msalign\apr23\new\Eclip_1487_MB_ms2.msalign	699	4675	HCD	4675	905.85	500	24	22524.7	22525	437	6575000000	-1000	sp|P76344|ZINT_ECOLI	Metal-binding protein ZinT OS=Escherichia coli (strain K12) OX=83333 GN=zinT PE=1 SV=1	24	216	S.HGHHSHGKPLTEVEQKAANGVFDDANVQNRTLSDWDGVWQS(VYPL)[197.2293]LQSGKLDPVFQKKADADKTKTFAEIKDYYHKGYATDIEMIGIEDGIVEFHRNNETTSCKYDYDGYKILTYKSGKKGVRYLFECKDPESKAPKYIQFSDHIIAPRKSSHFHIFMGNDSQQSLLNEMENWPTYYPYQLSSEEVVEEMMSH.	1	-	0	57	31	8.59758e-09	0	0
C:\Users\KyowonJeong\Desktop\flashida\msalign\apr23\new\Eclip_1487_MB_ms2.msalign	704	4685	HCD	4685	907.46	460	38	31606.2	31607.2	529	475300000	-1000	sp|P76177|YDGH_ECOLI	Protein YdgH OS=Escherichia coli (strain K12) OX=83333 GN=ydgH PE=1 SV=1	23	314	A.ATELTPEQAAAVKPFDRVVVTGRFNAIGEAVKAVSRRADKEGAASFYVVDTSDFGNSGNWRVVADLYKADAEKAEETSNRVINGVVELPKDQAVLIEPFDTVTVQGFYRSQPEVNDAITKAAKAKGAYSFYIVRQIDANQGGNQRITAFIYKKDAKKRIVQSPDVIPADSEAGRAALAAGGEAAKKVEIPGVATTASPSSEVGRFFETQSSKGGRYTVTLPDGTKVEELNKATAAMMVPFDSIKFSGNYGNMTEVSYQVAKRAAKKGAKYYHITRQWQERGNNLTVSADLYK.	0	-	0	70	22	5.48821e-06	0	0
C:\Users\KyowonJeong\Desktop\flashida\msalign\apr23\new\Eclip_1487_MB_ms2.msalign	705	4688	HCD	4688	908.11	304	45	35310.6	35310.7	716	847600000	-1000	sp|P76116|YNCE_ECOLI	Uncharacterized protein YncE OS=Escherichia coli (strain K12) OX=83333 GN=yncE PE=1 SV=1	31	353	A.AEEMLRKAVGKGAYEMAYSQQENA(L)[15.1099]WLATSQSRKLDKGGVVYRLDPVTLEVTQAIHNDLKPFGATINNTTQTLWFGNTVNSAVTAIDAKTGEVKGRLVLDDRKRTEEVRPLQPRELVADDATNTVYISGIGKESVIWVVDGGNIKLKTAIQNTGKMSTGLALDSEGKRLYTTNADGELITIDTADNKILSRKKLLDDGKEHFFINISLDTARQRAFITDSKAAEVLVVDTRNGNILAKVAAPESLAVLFNPARNEAYVTHRQAGKVSVIDAKSYKVVKTFDTPTHPNSLALSADGKTLYVSVKQKSTKQQEATQPDDVIRIAL.	1	-	0	31	18	0.0983786	0	0
C:\Users\KyowonJeong\Desktop\flashida\msalign\apr23\new\Eclip_1487_MB_ms2.msalign	707	4690	HCD	4690	908.39	222	21	22707.8	22708.2	350	3795000000	-1000	sp|P76344|ZINT_ECOLI	Metal-binding protein ZinT OS=Escherichia coli (strain K12) OX=83333 GN=zinT PE=1 SV=1	24	216	S.HGHHSHGKPLTEVEQKAANGVFDDANVQNRTLSDWDGVWQSVYPLLQSGKLDPVFQKKADADKTKTFAEIKD(YYHKGYATDIEMIGIEDGIVEFHRNNETTSCKYDYDGYKILTYKSGKKGVRYLFEC)[380.4131]KDPESKAPKYIQFSDHIIAPRKSSHFHIFMGNDSQQSLLNEMENWPTYYPYQLSSEEVVEEMMSH.	1	-	0	37	23	4.76922e-11	0	0
C:\Users\KyowonJeong\Desktop\flashida\msalign\apr23\new\Eclip_1487_MB_ms2.msalign	709	4699	HCD	4699	909.76	500	14	11728.4	11728.4	320	387700000	-1000	sp|P0A7R5|RS10_ECOLI	30S ribosomal protein S10 OS=Escherichia coli (strain K12) OX=83333 GN=rpsJ PE=1 SV=1	1	103	.MQNQRIRIRLKAFDHRLIDQATAEIVETAKRTGAQVRGPIPLPTRKERFTVLISPHVNKDARDQYEIRTHLRLVDIVEPTEKTVDALMRLDLAAGVDVQISLG.	0	-	0	77	27	8.9312e-12	0	0
C:\Users\KyowonJeong\Desktop\flashida\msalign\apr23\new\Eclip_1487_MB_ms2.msalign	710	4700	HCD	4700	910.09	352	45	35294.6	35295.6	652	9987000000	-1000	sp|P76116|YNCE_ECOLI	Uncharacterized protein YncE OS=Escherichia coli (strain K12) OX=83333 GN=yncE PE=1 SV=1	31	353	A.AEEMLRKAVGKGAYEMAYSQQENALWLATSQSRKLDKGGVVYRLDPVTLEVTQAIHNDLKPFGATINNTTQTLWFGNTVNSAVTAIDAKTGEVKGRLVLDDRKRTEEVRPLQPRELVADDATNTVYISGIGKESVIWVVDGGNIKLKTAIQNTGKMSTGLALDSEGKRLYTTNADGELITIDTADNKILSRKKLLDDGKEHFFINISLDTARQRAFITDSKAAEVLVVDTRNGNILAKVAAPESLAVLFNPARNEAYVTHRQAGKVSVIDAKSYKVVKTFDTPTHPNSLALSADGKTLYVSVKQKSTKQQEATQPDDVIRIAL.	0	-	0	37	16	0.0037188	0	0
C:\Users\KyowonJeong\Desktop\flashida\msalign\apr23\new\Eclip_1487_MB_ms2.msalign	711	4701	HCD	4701	910.23	334	17	15683.1	15682.1	194	446900000	-1000	sp|P0AEU7|SKP_ECOLI	Chaperone protein Skp OS=Escherichia coli (strain K12) OX=83333 GN=skp PE=1 SV=1	21	161	A.ADKIAIVNMGSLFQQVAQKTGVSNTLENEFKGRASELQRMETDLQAKMKKLQSMKAGSDRTKLEKDVMAQRQTFAQKAQAFEQDRARRSNEERGKLVTRIQTAVKSVANSQDIDLVVDANAVAYNSSDVKDITADVLKQVK.	0	-	0	65	33	3.14585e-16	0	0
C:\Users\KyowonJeong\Desktop\flashida\msalign\apr23\new\Eclip_1487_MB_ms2.msalign	717	4712	HCD	4712	912.06	340	12	11192.2	11192.2	337	671300000	-1000	sp|P0ADZ0|RL23_ECOLI	50S ribosomal protein L23 OS=Escherichia coli (strain K12) OX=83333 GN=rplW PE=1 SV=1	1	100	.MIREERLLKVLRAPHVSEKASTAMEKSNTIVLKVAKDATKAEIKAAVQKLFEVEVEVVNTLVVKGKVKRHGQRIGRRSDWKKAYVTLKEGQNLDFVGGAE.	0	-	0	41	21	2.0048e-11	0	0
C:\Users\KyowonJeong\Desktop\flashida\msalign\apr23\new\Eclip_1487_MB_ms2.msalign	719	4714	HCD	4714	912.31	94	7	7486.81	7486.81	658	46080000	-1000	sp|P0A972|CSPE_ECOLI	Cold shock-like protein CspE OS=Escherichia coli (strain K12) OX=83333 GN=cspE PE=1 SV=2	1	69	.(MSKIKGNV)[27.9960]KWFNESKGFGFITPEDGSKDVFVHFSAIQTNGFKTLAEGQRVEFEITNGAKGPSAANVIAL.	1	-	0	17	9	0.00500191	0	0
C:\Users\KyowonJeong\Desktop\flashida\msalign\apr23\new\Eclip_1487_MB_ms2.msalign	721	4719	HCD	4719	913.14	361	7	6441.28	6441.29	218	64810000	-1000	sp|P0AFG0|NUSG_ECOLI	Transcription termination/antitermination protein NusG OS=Escherichia coli (strain K12) OX=83333 GN=nusG PE=1 SV=2	2	57	M.SEAPKKRWYVVQAFSGFEGRVATSLREHIKLHNMEDLFGEVMVPTEEVVEIRGGQR.R	0	-	0	45	34	2.62187e-15	0	0
C:\Users\KyowonJeong\Desktop\flashida\msalign\apr23\new\Eclip_1487_MB_ms2.msalign	722	4723	HCD	4723	913.79	444	10	7268.97	7268.98	126	3138000000	-1000	sp|P0A7M6|RL29_ECOLI	50S ribosomal protein L29 OS=Escherichia coli (strain K12) OX=83333 GN=rpmC PE=1 SV=1	1	63	.MKAKELREKSVEELNTELLNLLREQFNLRMQAASGQLQQSHLLKQVRRDVARVKTLLNEKAGA.	0	-	0	80	43	7.2536e-20	0	0
C:\Users\KyowonJeong\Desktop\flashida\msalign\apr23\new\Eclip_1487_MB_ms2.msalign	724	4725	HCD	4725	914.3	297	12	10964.9	10964.9	246	958900000	-1000	sp|P0C018|RL18_ECOLI	50S ribosomal protein L18 OS=Escherichia coli (strain K12) OX=83333 GN=rplR PE=1 SV=1	16	117	R.RKLQELGATRLVVHRTPRHIYAQVIAPNGSEVLVAASTVEKAIAEQLKYTGNKDAAAAVGKAVAERALEKGIKDVSFDRSGFQYHGRVQALADAAREAGLQF.	0	-	0	40	30	2.9665e-14	0	0
C:\Users\KyowonJeong\Desktop\flashida\msalign\apr23\new\Eclip_1487_MB_ms2.msalign	730	4737	HCD	4737	916.47	163	19	22875.8	22876.2	730	464800000	-1000	sp|P76344|ZINT_ECOLI	Metal-binding protein ZinT OS=Escherichia coli (strain K12) OX=83333 GN=zinT PE=1 SV=1	17	216	I.VSAPAFSHGHHSHGKPLTEVEQKAANGVFDDANVQNRTLSDWDGVWQSVYPLLQSGKLDPVFQKKADADKTKTFAEIKDYYHKGYATDIEMIGIEDGIVEFHRNNETTSCKYDYDGYKILTYKSGKKGVRYLFECKDPESKAPKYIQFSDHIIAPRKSSHFHI(FMGNDSQQSLLNEMENW)[-110.8735]PTYYPYQLSSEEVVEEMMSH.	1	-	0	12	11	0.174525	0.000513875	0.00136986
C:\Users\KyowonJeong\Desktop\flashida\msalign\apr23\new\Eclip_1487_MB_ms2.msalign	731	4739	HCD	4739	916.71	500	12	11294.9	11295.2	534	96600000	-1000	sp|P76344|ZINT_ECOLI	Metal-binding protein ZinT OS=Escherichia coli (strain K12) OX=83333 GN=zinT PE=1 SV=1	24	119	S.HGHHSHGKPLTEVEQKAANGVFDDANVQNRTLSDWDGVW(QSVYPLLQSGKLDP)[416.8736]VFQKKADADKTKTFAEIKDYYHKGYATDIEMIGIEDGIVEFHR.N	1	-	0	41	25	7.21881e-06	0	0
C:\Users\KyowonJeong\Desktop\flashida\msalign\apr23\new\Eclip_1487_MB_ms2.msalign	732	4741	HCD	4741	917.13	439	23	22508.8	22509.4	293	4376000000	-1000	sp|P76344|ZINT_ECOLI	Metal-binding protein ZinT OS=Escherichia coli (strain K12) OX=83333 GN=zinT PE=1 SV=1	24	216	S.HGHHSHGKPLTEVEQKAANGVFDDANVQNRTLSDWDGVWQSVYPLLQSGKLDPVFQKKADADKTKTFAEIKDYYHKGYATDIEMIGIEDGIVEFHRNNETTSCKYDYDGYKILTYKSGKKGVRYLFE(CKDPESKAPKYIQFSDHIIAPRKSSHFHIFMGNDSQQSLLNEMENW)[181.6888]PTYYPYQLSSEEVVEEMMSH.	1	-	0	57	36	1.09075e-12	0	0
C:\Users\KyowonJeong\Desktop\flashida\msalign\apr23\new\Eclip_1487_MB_ms2.msalign	737	4751	HCD	4751	918.88	460	25	22491.7	22491.8	438	1639000000	-1000	sp|P76344|ZINT_ECOLI	Metal-binding protein ZinT OS=Escherichia coli (strain K12) OX=83333 GN=zinT PE=1 SV=1	24	216	S.HGHHSHGKPLTEVEQKAANGVFDDANVQNRTLSDWDGVWQSVYPLLQSGKLDPVFQKKADADKTKTFAEIKDYYHKGYATDIE(MIGIEDGIVEFHRNNETTSCKYDYDGYKILTY)[164.0314]KSGKKGVRYLFECKDPESKAPKYIQFSDHIIAPRKSSHFHIFMGNDSQQSLLNEMENWPTYYPYQLSSEEVVEEMMSH.	1	-	0	54	31	9.94948e-09	0	0
C:\Users\KyowonJeong\Desktop\flashida\msalign\apr23\new\Eclip_1487_MB_ms2.msalign	739	4754	HCD	4754	919.32	239	14	14275.4	14275.4	258	352200000	-1000	sp|P68066|GRCA_ECOLI	Autonomous glycyl radical cofactor OS=Escherichia coli (strain K12) OX=83333 GN=grcA PE=1 SV=1	1	127	.MITGIQITKAANDDLLNSFWLLDSEKGEARCIVAKAGYAEDEVVAVSKLGDIEYREVPVEVKPEVRVEGGQHLNVNVLRRETLEDAVKHPEKYPQLTIRVSGYAVRFNSLTPEQQRDVIARTFTESL.	0	-	0	59	33	7.7994e-14	0	0
C:\Users\KyowonJeong\Desktop\flashida\msalign\apr23\new\Eclip_1487_MB_ms2.msalign	740	4755	HCD	4755	919.57	500	25	22874.8	22876.1	754	407500000	-1000	sp|P67910|HLDD_ECOLI	ADP-L-glycero-D-manno-heptose-6-epimerase OS=Escherichia coli (strain K12) OX=83333 GN=hldD PE=1 SV=1	1	203	.MIIVTGGAGFIGSNIVKALNDKGITDILVVDNLKDGTKFVNLVDLNIADYMDKEDFLIQIMAGEEFGDVEAIFHEGACSSTTEWDGKYMMDNNYQYSKELLHYCLEREIPFLYASSAATYGGRTSDFIESREYEKPLNVYGYSKFLFDEYVRQILPEANSQIVGFRYFNVYGPREGHKGSMASVAFHLNTQLNNGESPKLFEG.S	0	-	0	33	12	0.530422	0.00252653	0.00666667
C:\Users\KyowonJeong\Desktop\flashida\msalign\apr23\new\Eclip_1487_MB_ms2.msalign	742	4759	HCD	4759	920.12	383	13	10814.4	10814.4	146	324900000	-1000	sp|P0A8P3|FETP_ECOLI	Probable Fe(2+)-trafficking protein OS=Escherichia coli (strain K12) OX=83333 GN=yggX PE=1 SV=2	2	91	M.SRTIFCTFLQREAEGQDFQLYPGELGKRIYNEISKEAWAQWQHKQTMLINEKKLNMMNAEHRKLLEQEMVNFLFEGKEVHIEGYTPEDKK.	0	-	0	62	37	7.0852e-19	0	0
C:\Users\KyowonJeong\Desktop\flashida\msalign\apr23\new\Eclip_1487_MB_ms2.msalign	745	4762	HCD	4762	920.85	500	17	14002.5	14002.5	548	361500000	-1000	sp|P0A7W7|RS8_ECOLI	30S ribosomal protein S8 OS=Escherichia coli (strain K12) OX=83333 GN=rpsH PE=1 SV=2	2	130	M.(S)[Acetyl]MQDPIADM(LTRIRNGQAANKAAVT)[-25.9987]MPSSKLKVAIANVLKEEGFIEDFKVEGDTKPELELTLKYFQGKAVVESIQRVSRPGLRIYKRKDELPKVMAGLGIAVVSTSKGVMTDRAARQAGLGGEIICYVA.	1	-	0	53	23	1.29293e-05	0	0
C:\Users\KyowonJeong\Desktop\flashida\msalign\apr23\new\Eclip_1487_MB_ms2.msalign	746	4765	HCD	4765	921.13	492	20	12960.2	12960.2	72	377900000	-1000	sp|P0A7S9|RS13_ECOLI	30S ribosomal protein S13 OS=Escherichia coli (strain K12) OX=83333 GN=rpsM PE=1 SV=2	2	118	M.ARIAGINIPDHKHAVIALTSIYGVGKTRSKAILAAAGIAEDVKISELSEGQIDTLRDEVAKFVVEGDLRREISMSIKRLMDLGCYRGLRHRRGLPVRGQRTKTNARTRKGPRKPIKK.	0	-	0	114	43	2.1202e-23	0	0
C:\Users\KyowonJeong\Desktop\flashida\msalign\apr23\new\Eclip_1487_MB_ms2.msalign	747	4766	HCD	4766	921.46	447	10	8772.64	8772.66	92	465200000	-1000	sp|P0AG55|RL6_ECOLI	50S ribosomal protein L6 OS=Escherichia coli (strain K12) OX=83333 GN=rplF PE=1 SV=2	2	85	M.SRVAKAPVVVPAGVDVKINGQVITIKGKNGELTRTLNDAVEVKHADNTLTFGPRDGYADGWAQAGTARALLNSMVIGVTEGFTK.K	0	-	0	78	43	4.87856e-22	0	0
C:\Users\KyowonJeong\Desktop\flashida\msalign\apr23\new\Eclip_1487_MB_ms2.msalign	748	4767	HCD	4767	921.64	113	18	22326.7	22327.7	294	372200000	-1000	sp|P76344|ZINT_ECOLI	Metal-binding protein ZinT OS=Escherichia coli (strain K12) OX=83333 GN=zinT PE=1 SV=1	24	216	S.HGHHSHGKPLTEVEQKAANGVFDDANVQNRTLSDWDGVWQSVYPLLQSGKLDPVFQKKADADKTKTFAEIKDYYHKGYATDIEMIGIEDGIVEFHRNNETTSCKYDYDGYKILTYKSGKKGVRYLFECKDPESKAPKYIQFSDHIIAPRKSSHFHIFMGNDSQQSLLNEMENWPTYYPYQLSSEEVVEEMMSH.	0	-	0	22	17	1.30147e-12	0	0
C:\Users\KyowonJeong\Desktop\flashida\msalign\apr23\new\Eclip_1487_MB_ms2.msalign	751	4772	HCD	4772	922.43	328	24	22325.7	22325.9	348	338100000	-1000	sp|P76344|ZINT_ECOLI	Metal-binding protein ZinT OS=Escherichia coli (strain K12) OX=83333 GN=zinT PE=1 SV=1	24	216	S.HGHHSHGKPLTEVEQKAANGVFDDANVQNRTLSDWDGV(WQSVYPL)[-1.8618]LQSGKLDPVFQKKADADKTKTFAEIKDYYHKGYATDIEMIGIEDGIVEFHRNNETTSCKYDYDGYKILTYKSGKKGVRYLFECKDPESKAPKYIQFSDHIIAPRKSSHFHIFMGNDSQQSLLNEMENWPTYYPYQLSSEEVVEEMMSH.	1	-	0	48	30	3.52937e-11	0	0
C:\Users\KyowonJeong\Desktop\flashida\msalign\apr23\new\Eclip_1487_MB_ms2.msalign	753	4775	HCD	4775	922.85	298	20	18067.2	18066.2	574	210100000	-1000	sp|P0AFL3|PPIA_ECOLI	Peptidyl-prolyl cis-trans isomerase A OS=Escherichia coli (strain K12) OX=83333 GN=ppiA PE=1 SV=1	25	190	A.AKGDPHVLLTTSAGNIELELDKQKAPVSVQNFVDYVNSGFYNNTTFHRVIPGFMIQGGGFTEQMQQKKPNPPIKNEADNGLRNTRGTIAMARTADKDSATSQFFINVADNAFLDHGQRDFGYAVFGKVVKGMDVADKISQVPTHDVGPYQNVPSKPVVILSAKVLP.	0	-	0	21	15	4.09664e-05	0	0
C:\Users\KyowonJeong\Desktop\flashida\msalign\apr23\new\Eclip_1487_MB_ms2.msalign	755	4778	HCD	4778	923.44	500	16	10777	10777.1	46	209600000	-1000	sp|P0AGK4|YHBY_ECOLI	RNA-binding protein YhbY OS=Escherichia coli (strain K12) OX=83333 GN=yhbY PE=1 SV=1	1	97	.MNLSTKQKQHLKGLAHPLKPVVLLGSNGLTEGVLAEIEQALEHHELIKVKIATEDRETKTLIVEAIVRETGACNVQVIGKTLVLYRPTKERKISLPR.	0	-	0	90	42	8.481e-27	0	0
C:\Users\KyowonJeong\Desktop\flashida\msalign\apr23\new\Eclip_1487_MB_ms2.msalign	757	4783	HCD	4783	924.34	500	11	8479.52	8479.53	111	95630000	-1000	sp|P0AG48|RL21_ECOLI	50S ribosomal protein L21 OS=Escherichia coli (strain K12) OX=83333 GN=rplU PE=1 SV=1	1	78	.MYAVFQSGGKQHRVSEGQTVRLEKLDIATGETVEFAEVLMIANGEEVKIGVPFVDGGVIKAEVVAHGRGEKVKIVKFR.R	0	-	0	69	35	1.13405e-20	0	0
C:\Users\KyowonJeong\Desktop\flashida\msalign\apr23\new\Eclip_1487_MB_ms2.msalign	762	4791	HCD	4791	925.85	500	16	10792	10791	753	56940000	-1000	sp|P24181|ACRF_ECOLI	Multidrug export protein AcrF OS=Escherichia coli (strain K12) OX=83333 GN=acrF PE=1 SV=2	932	1034	L.TTIGLSAKNAILIVEFAKDLMEKEGKGVVEATLMAVRMRLRPILMTSLAFILGVLPLAISNGAGSGAQNAVGIGVMGGMVSATLLAIFFVPVFFVVIRRCFKG.	0	-	0	12	6	0.497445	0.00252908	0.00667557
C:\Users\KyowonJeong\Desktop\flashida\msalign\apr23\new\Eclip_1487_MB_ms2.msalign	766	4797	HCD	4797	926.86	238	20	22692.8	22693.2	324	17040000000	-1000	sp|P76344|ZINT_ECOLI	Metal-binding protein ZinT OS=Escherichia coli (strain K12) OX=83333 GN=zinT PE=1 SV=1	24	216	S.HGHHSHGKPLTEVEQKAANGVFDDANVQNRTLSDWDGVWQSVYPLLQSGKLDPVFQKKADADKTKTFAEIKDYYHKGYATDIEMIGIEDGIVEFHRNNETTSCKYDYDGYKILTYKSGKKGVRYLFECK(DPESKAPKYIQFSDHIIAPRKSSHFHIFMGNDSQQSLLNEMENW)[365.4700]PTYYPYQLSSEEVVEEMMSH.	1	-	0	38	27	1.04795e-11	0	0
C:\Users\KyowonJeong\Desktop\flashida\msalign\apr23\new\Eclip_1487_MB_ms2.msalign	767	4799	HCD	4799	927.11	392	12	10946.4	10945.4	255	128400000	-1000	sp|P0A8P3|FETP_ECOLI	Probable Fe(2+)-trafficking protein OS=Escherichia coli (strain K12) OX=83333 GN=yggX PE=1 SV=2	1	91	.MSRTIFCTFLQREAEGQDFQLYPGELGKRIYNEISKEAWAQWQHKQTMLINEKKLNMMNAEHRKLLEQEMVNFLFEGKEVHIEGYTPEDKK.	0	-	0	60	30	6.8642e-14	0	0
C:\Users\KyowonJeong\Desktop\flashida\msalign\apr23\new\Eclip_1487_MB_ms2.msalign	768	4801	HCD	4801	927.4	500	11	9545.17	9545.19	24	2166000000	-1000	sp|P0ACF0|DBHA_ECOLI	DNA-binding protein HU-alpha OS=Escherichia coli (strain K12) OX=83333 GN=hupA PE=1 SV=1	1	90	.(MNKTQ)[15.9981]LIDVIAEKAELSKTQAKAALESTLAAITESLKEGDAVQLVGFGTFKVNHRAERTGRNPQTGKEIKIAAANVPAFVSGKALKDAVK.	1	-	0	119	71	2.58378e-29	0	0
C:\Users\KyowonJeong\Desktop\flashida\msalign\apr23\new\Eclip_1487_MB_ms2.msalign	769	4803	HCD	4803	927.88	385	15	14458.5	14458.5	560	200500000	-1000	sp|P68066|GRCA_ECOLI	Autonomous glycyl radical cofactor OS=Escherichia coli (strain K12) OX=83333 GN=grcA PE=1 SV=1	1	127	.MITGIQITKAANDDLLNSFWLLDSEKGEARCIVAKAGYAEDEVVAVSKL(GDIEYREVPVEVK)[183.0380]PEVRVEGGQHLNVNVLRRETLEDAVKHPEKYPQLTIRVSGYAVRFNSLTPEQQRDVIARTFTESL.	1	-	0	47	23	1.93502e-05	0	0
C:\Users\KyowonJeong\Desktop\flashida\msalign\apr23\new\Eclip_1487_MB_ms2.msalign	770	4805	HCD	4805	928.23	500	17	13986.5	13986.5	349	308900000	-1000	sp|P0A7W7|RS8_ECOLI	30S ribosomal protein S8 OS=Escherichia coli (strain K12) OX=83333 GN=rpsH PE=1 SV=2	2	130	M.SMQDPIADMLTRIRNGQAANKAAVTMPSSKLKVAIANVLKEEGFIEDFKVEGDTKPELELTLKYFQGKAVVESIQRVSRPGLRIYKRKDELPKVMAGLGIAVVSTSKGVMTDRAARQAGLGGEIICYVA.	0	-	0	57	26	4.4828e-11	0	0
C:\Users\KyowonJeong\Desktop\flashida\msalign\apr23\new\Eclip_1487_MB_ms2.msalign	772	4808	HCD	4808	928.77	500	8	6184.31	6184.32	38	85920000	-1000	sp|P62399|RL5_ECOLI	50S ribosomal protein L5 OS=Escherichia coli (strain K12) OX=83333 GN=rplE PE=1 SV=2	15	71	K.KLMTEFNYNSVMQVPRVEKITLNMGVGEAIADKKLLDNAAADLAAISGQKPLITKAR.K	0	-	0	75	48	1.75418e-27	0	0
C:\Users\KyowonJeong\Desktop\flashida\msalign\apr23\new\Eclip_1487_MB_ms2.msalign	773	4809	HCD	4809	929	279	10	7164.77	7164.77	93	85730000	-1000	sp|P0A8M6|YEEX_ECOLI	UPF0265 protein YeeX OS=Escherichia coli (strain K12) OX=83333 GN=yeeX PE=1 SV=1	34	95	K.KIRDNQKRVLLLDNLSDYIKPGMSVEAIQGIIASMKGDYEDRVDDYIIKNAELSKERRDISK.K	0	-	0	64	38	6.35281e-22	0	0
C:\Users\KyowonJeong\Desktop\flashida\msalign\apr23\new\Eclip_1487_MB_ms2.msalign	777	4815	HCD	4815	930.25	456	12	9574.13	9574.41	371	255600000	-1000	sp|P0ACF0|DBHA_ECOLI	DNA-binding protein HU-alpha OS=Escherichia coli (strain K12) OX=83333 GN=hupA PE=1 SV=1	1	90	.MNKTQLIDVIAEKAELSKTQAKAALESTLAAITESLKEGDA(V)[45.2223]QLVGFGTFKVNHRAERTGRNPQTGKEIKIAAANVPAFVSGKALKDAVK.	1	-	0	45	28	1.21422e-10	0	0
C:\Users\KyowonJeong\Desktop\flashida\msalign\apr23\new\Eclip_1487_MB_ms2.msalign	778	4817	HCD	4817	930.46	434	19	14169.5	14169.5	622	52990000	-1000	sp|P0A7W7|RS8_ECOLI	30S ribosomal protein S8 OS=Escherichia coli (strain K12) OX=83333 GN=rpsH PE=1 SV=2	2	130	M.SMQDPIADMLTRIRNGQAANKAAVTMPSSKLKVAIANVLKEEGFIEDFKVEGDTKPELELTLKYFQGKAVVESIQRVSRPGLRIYKRKDELPKVMAGLGIAVVSTSKGVMTDRAARQAGLGGEII(CYVA)[183.0371].	1	-	0	42	19	0.000670183	0	0
C:\Users\KyowonJeong\Desktop\flashida\msalign\apr23\new\Eclip_1487_MB_ms2.msalign	780	4820	HCD	4820	931.1	364	15	14023.4	14023.6	621	45260000	-1000	sp|P0A7W7|RS8_ECOLI	30S ribosomal protein S8 OS=Escherichia coli (strain K12) OX=83333 GN=rpsH PE=1 SV=2	2	130	M.SMQDPIADMLTRIRNGQAANKAAVTMPSSKLKVAIANVLKEEGFIEDFKVEGDTKPELELTLKYFQGKAVVESIQRVSRPGLRIYKRKDELPKVMAGLGIAVVSTSKGVMTDRAARQAGLGGEIICYV(A)[37.1434].	1	-	0	32	14	0.00064086	0	0
C:\Users\KyowonJeong\Desktop\flashida\msalign\apr23\new\Eclip_1487_MB_ms2.msalign	781	4823	HCD	4823	931.9	411	22	22506.8	22506.9	607	89270000	-1000	sp|P76344|ZINT_ECOLI	Metal-binding protein ZinT OS=Escherichia coli (strain K12) OX=83333 GN=zinT PE=1 SV=1	24	216	S.HGHHSHGKPLTEVEQKAANGVFDDANVQNRTLSDWDGVWQSVYPLLQSGKLDPVFQKKADADKTKTFAEIKDYYHKGYATDIEM(IGIEDGIVEFHRNNETTSCKYDYDGYKILTYKSGKKGVRYLFEC)[179.1321]KDPESKAPKYIQFSDHIIAPRKSSHFHIFMGNDSQQSLLNEMENWPTYYPYQLSSEEVVEEMMSH.	1	-	0	42	22	0.000397099	0	0
C:\Users\KyowonJeong\Desktop\flashida\msalign\apr23\new\Eclip_1487_MB_ms2.msalign	782	4825	HCD	4825	932.39	500	14	9169.91	9170.18	585	37240000	-1000	sp|P0ACF0|DBHA_ECOLI	DNA-binding protein HU-alpha OS=Escherichia coli (strain K12) OX=83333 GN=hupA PE=1 SV=1	1	90	.MNKTQLIDVIAEKAELSKTQAKAALESTLAAI(TESLKEGDAVQLVGFGTFKVNHRAERTGRNPQTGKE)[-359.0084]IKIAAANVPAFVSGKALKDAVK.	1	-	0	26	17	6.9241e-05	0	0
C:\Users\KyowonJeong\Desktop\flashida\msalign\apr23\new\Eclip_1487_MB_ms2.msalign	784	4827	HCD	4827	933.31	391	12	9661.22	9661.23	396	58660000	-1000	sp|P0ACF0|DBHA_ECOLI	DNA-binding protein HU-alpha OS=Escherichia coli (strain K12) OX=83333 GN=hupA PE=1 SV=1	1	90	.MNKTQLIDVIAEKAELSKTQAKAALESTLAAITESLKEGDAV(QL)[132.0450]VGFGTFKVNHRAERTGRNPQTGKEIKIAAANVPAFVSGKALKDAVK.	1	-	0	36	27	9.1678e-10	0	0
C:\Users\KyowonJeong\Desktop\flashida\msalign\apr23\new\Eclip_1487_MB_ms2.msalign	787	4832	HCD	4832	934.16	500	11	9529.18	9529.19	42	7372000000	-1000	sp|P0ACF0|DBHA_ECOLI	DNA-binding protein HU-alpha OS=Escherichia coli (strain K12) OX=83333 GN=hupA PE=1 SV=1	1	90	.MNKTQLIDVIAEKAELSKTQAKAALESTLAAITESLKEGDAVQLVGFGTFKVNHRAERTGRNPQTGKEIKIAAANVPAFVSGKALKDAVK.	0	-	0	94	60	5.798e-27	0	0
C:\Users\KyowonJeong\Desktop\flashida\msalign\apr23\new\Eclip_1487_MB_ms2.msalign	788	4833	HCD	4833	934.36	500	12	9169.88	9169.89	77	119500000	-1000	sp|P0A7W7|RS8_ECOLI	30S ribosomal protein S8 OS=Escherichia coli (strain K12) OX=83333 GN=rpsH PE=1 SV=2	2	84	M.SMQDPIADMLTRIRNGQAANKAAVTMPSSKLKVAIANVLKEEGFIEDFKVEGDTKPELELTLKYFQGKAVVESIQRVSRPGLR.I	0	-	0	89	42	6.00054e-23	0	0
C:\Users\KyowonJeong\Desktop\flashida\msalign\apr23\new\Eclip_1487_MB_ms2.msalign	789	4835	HCD	4835	934.56	345	14	9471.13	9471.41	519	56050000	-1000	sp|P0ACF0|DBHA_ECOLI	DNA-binding protein HU-alpha OS=Escherichia coli (strain K12) OX=83333 GN=hupA PE=1 SV=1	1	90	.MNKTQLIDVIAEKAELSKTQAKAALESTLAAITESLKEGDA(VQ)[-57.7829]LVGFGTFKVNHRAERTGRNPQTGKEIKIAAANVPAFVSGKALKDAVK.	1	-	0	24	18	3.35759e-06	0	0
C:\Users\KyowonJeong\Desktop\flashida\msalign\apr23\new\Eclip_1487_MB_ms2.msalign	792	4843	HCD	4843	936.51	500	15	10641.6	10641.6	209	1678000000	-1000	sp|P0AD49|YFIA_ECOLI	Ribosome-associated inhibitor A OS=Escherichia coli (strain K12) OX=83333 GN=raiA PE=1 SV=2	2	95	M.TMNITSKQMEITPAIRQHVADRLAKLEKWQTHLINPHIILSKEPQGFVADATINTPNGVLVASGKHEDMYTAINELINKLERQLNKLQHKGEAR.R	0	-	0	63	35	1.28904e-15	0	0
C:\Users\KyowonJeong\Desktop\flashida\msalign\apr23\new\Eclip_1487_MB_ms2.msalign	793	4844	HCD	4844	936.81	500	8	4764.59	4764.59	719	127700000	-1000	sp|P0ACF0|DBHA_ECOLI	DNA-binding protein HU-alpha OS=Escherichia coli (strain K12) OX=83333 GN=hupA PE=1 SV=1	46	90	V.GFGTFKVNHRAERTGRNPQTGKEIK(I)[-14.0267]AAANVPAFVSGKALKDAVK.	1	-	0	28	16	0.109023	0	0
C:\Users\KyowonJeong\Desktop\flashida\msalign\apr23\new\Eclip_1487_MB_ms2.msalign	794	4845	HCD	4845	936.97	266	15	13378.9	13377.9	480	152500000	-1000	sp|P76243|YEAO_ECOLI	Uncharacterized protein YeaO OS=Escherichia coli (strain K12) OX=83333 GN=yeaO PE=4 SV=2	1	115	.MNIQCKRVYDPAEQSDGYRILVDRLWPRGIKKTDLALDEWDKEITPSTELRKAFHGEVVDYATFREQYLAELAQHEQEGKRLADIAKKQPLTLLYSAKNTTQNHALVLADWLRSL.	0	-	0	28	19	1.66128e-07	0	0
C:\Users\KyowonJeong\Desktop\flashida\msalign\apr23\new\Eclip_1487_MB_ms2.msalign	795	4847	HCD	4847	937.17	463	12	9587.18	9587.19	171	53750000	-1000	sp|P0ACF0|DBHA_ECOLI	DNA-binding protein HU-alpha OS=Escherichia coli (strain K12) OX=83333 GN=hupA PE=1 SV=1	1	90	.MNKTQLIDVIAEKAELSKTQAKAALESTLAAITESLKEGDAVQLVGFGTFKVNHRAERTGRNPQTGKEIKIAAANVPAFVSGK(ALKDAVK)[57.9986].	1	-	0	74	42	1.69049e-17	0	0
C:\Users\KyowonJeong\Desktop\flashida\msalign\apr23\new\Eclip_1487_MB_ms2.msalign	799	4853	HCD	4853	938.22	451	14	9485.14	9485.3	582	37110000	-1000	sp|P0ACF0|DBHA_ECOLI	DNA-binding protein HU-alpha OS=Escherichia coli (strain K12) OX=83333 GN=hupA PE=1 SV=1	1	90	.MNKTQLIDVIAEKAELSKTQAKAALESTLAAITESLKEGDA(VQ)[-43.8857]LVGFGTFKVNHRAERTGRNPQTGKEIKIAAANVPAFVSGKALKDAVK.	1	-	0	28	18	5.58277e-05	0	0
C:\Users\KyowonJeong\Desktop\flashida\msalign\apr23\new\Eclip_1487_MB_ms2.msalign	804	4862	HCD	4862	940.9	500	11	7836.11	7836.11	177	82260000	-1000	sp|P0AG48|RL21_ECOLI	50S ribosomal protein L21 OS=Escherichia coli (strain K12) OX=83333 GN=rplU PE=1 SV=1	1	73	.MYAVFQSGGKQHRVSEGQTVRLEKLDIATGETVEFAEVLMIANGEEVKIGVPFVDGGVIKAEVVAHGRGEKVK.I	0	-	0	63	30	3.77652e-17	0	0
C:\Users\KyowonJeong\Desktop\flashida\msalign\apr23\new\Eclip_1487_MB_ms2.msalign	805	4865	HCD	4865	941.69	489	18	14118.5	14117.5	481	133200000	-1000	sp|P0A7W7|RS8_ECOLI	30S ribosomal protein S8 OS=Escherichia coli (strain K12) OX=83333 GN=rpsH PE=1 SV=2	1	130	.MSMQDPIADMLTRIRNGQAANKAAVTMPSSKLKVAIANVLKEEGFIEDFKVEGDTKPELELTLKYFQGKAVVESIQRVSRPGLRIYKRKDELPKVMAGLGIAVVSTSKGVMTDRAARQAGLGGEIICYVA.	0	-	0	56	21	1.75732e-07	0	0
C:\Users\KyowonJeong\Desktop\flashida\msalign\apr23\new\Eclip_1487_MB_ms2.msalign	808	4869	HCD	4869	942.6	427	17	17630.1	17630.1	191	157800000	-1000	sp|P0A6W5|GREA_ECOLI	Transcription elongation factor GreA OS=Escherichia coli (strain K12) OX=83333 GN=greA PE=1 SV=1	1	158	.MQAIPMTLRGAEKLREELDFLKSVRRPEIIAAIAEAREHGDLKENAEYHAAREQQGFCEGRIKDIEAKLSNAQVIDVTKMPNNGRVIFGATVTVLNLDSDEEQTYRIVGDDEADFKQNLISVNSPIARGLIGKEEDDVVVIKTPGGEVEFEVIKVEYL.	0	-	0	91	42	2.22e-16	0	0
C:\Users\KyowonJeong\Desktop\flashida\msalign\apr23\new\Eclip_1487_MB_ms2.msalign	809	4871	HCD	4871	942.87	356	12	10094.4	10094.4	279	80170000	-1000	sp|P0A9L5|PPIC_ECOLI	Peptidyl-prolyl cis-trans isomerase C OS=Escherichia coli (strain K12) OX=83333 GN=ppiC PE=1 SV=2	2	93	M.AKTAAALHILVKEEKLALDLLEQIKNGADFGKLAKKHSICPSGKRGGDLGEFRQGQMVPAFDKVVFSCPVLEPTGPLHTQFGYHIIKVLYRN.	0	-	0	60	27	2.9852e-13	0	0
C:\Users\KyowonJeong\Desktop\flashida\msalign\apr23\new\Eclip_1487_MB_ms2.msalign	811	4874	HCD	4874	943.44	500	12	9712.2	9712.23	235	245200000	-1000	sp|P0ACF0|DBHA_ECOLI	DNA-binding protein HU-alpha OS=Escherichia coli (strain K12) OX=83333 GN=hupA PE=1 SV=1	1	90	.MNKTQLIDVIAEKAELSKTQAKAALESTLAAITESLKEGDAVQLVGFGT(FKVNHRAERTGRNPQTGKE)[183.0380]IKIAAANVPAFVSGKALKDAVK.	1	-	0	64	37	9.9456e-15	0	0
C:\Users\KyowonJeong\Desktop\flashida\msalign\apr23\new\Eclip_1487_MB_ms2.msalign	818	4886	HCD	4886	945.8	272	13	14116.5	14116.4	567	92100000	-1000	sp|P76344|ZINT_ECOLI	Metal-binding protein ZinT OS=Escherichia coli (strain K12) OX=83333 GN=zinT PE=1 SV=1	24	147	S.HGHHSHGKPLTEVEQKAANGVFDDANVQNRTLSDWDGVWQSVYPLLQSGKLDPVFQKKADADKTKTFAEIKDYYHKGYATDIEMIGIEDGIVEFHRNNETTSCKYDYDGYKILT(YKSGKKGVRY)[-37.5558].L	1	-	0	28	18	2.66059e-05	0	0
C:\Users\KyowonJeong\Desktop\flashida\msalign\apr23\new\Eclip_1487_MB_ms2.msalign	819	4887	HCD	4887	946.21	430	22	14898	14898	423	30310000	-1000	sp|P0A7X3|RS9_ECOLI	30S ribosomal protein S9 OS=Escherichia coli (strain K12) OX=83333 GN=rpsI PE=1 SV=2	2	130	M.AENQ(Y)[182.0392]YGTGRRKSSAARVFIKPGNGKIVINQRSLEQYFGRETARMVVRQPLELVDMVEKLDLYITVKGGGISGQAGAIRHGITRALMEYDESLRSELRKAGFVTRDARQVERKKVGLRKARRRPQFSKR.	1	-	0	65	29	2.95294e-09	0	0
C:\Users\KyowonJeong\Desktop\flashida\msalign\apr23\new\Eclip_1487_MB_ms2.msalign	825	4903	HCD	4903	949.18	472	22	14716	14716	169	501600000	-1000	sp|P0A7X3|RS9_ECOLI	30S ribosomal protein S9 OS=Escherichia coli (strain K12) OX=83333 GN=rpsI PE=1 SV=2	2	130	M.AENQYYGTGRRKSSAARVFIKPGNGKIVINQRSLEQYFGRETARMVVRQPLELVDMVEKLDLYITVKGGGISGQAGAIRHGITRALMEYDESLRSELRKAGFVTRDARQVERKKVGLRKARRRPQFSKR.	0	-	0	107	39	1.56124e-17	0	0
C:\Users\KyowonJeong\Desktop\flashida\msalign\apr23\new\Eclip_1487_MB_ms2.msalign	826	4904	HCD	4904	949.48	381	21	20641.9	20641.9	563	158900000	-1000	sp|P0A805|RRF_ECOLI	Ribosome-recycling factor OS=Escherichia coli (strain K12) OX=83333 GN=frr PE=1 SV=1	1	185	.MISDIRKDAEVRMDKCVEAFKTQISKIRTGRASPSLLDGIVVEYYGTPTPLRQLASVTVEDSRTLKINVFDRSMSPAVEKAIMASDLGLNPNSAGSDIRVPLPPLTEERRKDLTKIVRGEAEQARVAVRNVRRDANDKVKALLKDKEISEDDDRRSQDDVQKLTDAAIKKIEAALADKEAEL(M)[16.0225]QF.	1	-	0	77	24	2.01302e-05	0	0
C:\Users\KyowonJeong\Desktop\flashida\msalign\apr23\new\Eclip_1487_MB_ms2.msalign	828	4909	HCD	4909	950.34	500	12	9250.04	9250.05	543	75840000	-1000	sp|P45577|PROQ_ECOLI	RNA chaperone ProQ OS=Escherichia coli (strain K12) OX=83333 GN=proQ PE=1 SV=2	148	232	R.RKEGAERKPRAQKPVEKAPKTVKAPREEQHTPVSDISALTVGQALKVKAGQNAMDATVLEITKDGVRVQLNSGMSLIVRAEHLVF.	0	-	0	28	16	1.04124e-05	0	0
C:\Users\KyowonJeong\Desktop\flashida\msalign\apr23\new\Eclip_1487_MB_ms2.msalign	829	4910	HCD	4910	950.65	308	19	17519.3	17519.3	370	153400000	-1000	sp|P0A7W1|RS5_ECOLI	30S ribosomal protein S5 OS=Escherichia coli (strain K12) OX=83333 GN=rpsE PE=1 SV=2	2	167	M.(A)[Acetyl]HIEKQAGELQEKLIAVNRVSKTVKGGRIFSFTALTVVGDGNGRVGFGYGKAREVPAAIQKAMEKARRNMINVALNNGTLQHPVKGVHTGSRVFMQPASEGTG(I)[16.0064]IAGGAMRAVLEVAGVHNVLAKAYGSTNPINVVRATIDGLENMNSPEMVAAKRGKSVEEILGK.	1	-	0	62	27	1.18757e-10	0	0
C:\Users\KyowonJeong\Desktop\flashida\msalign\apr23\new\Eclip_1487_MB_ms2.msalign	830	4911	HCD	4911	950.88	161	25	31223.8	31224	448	2367000000	-1000	sp|P37902|GLTI_ECOLI	Glutamate/aspartate import solute-binding protein OS=Escherichia coli (strain K12) OX=83333 GN=gltI PE=1 SV=2	23	302	A.DDAAPAAGSTLDKIAKNGVIVVGHRESSVPFSYYDNQQKVVGYSQD(YSNAI)[14.0462]VEAVKKKLNKPDLQVKLIPITSQNRIPLLQNGTFDFECGSTTNNVERQKQAAFSDTIFVVGTRLLTKKGGDIKDFANLKDKAVVVTSGTTSEVLLNKLNEEQKMNMRIISAKDHGDSFRTLESGRAVAFMMDDALLAGERAKAKKPDNWEIVGKPQSQEAYGCMLRKDDPQFKKLMDDTIAQVQTSGEAEKWFDKWFKNPIPPKNLNMNFELSDEMKALFKEPNDKALN.	1	-	0	31	20	2.2277e-08	0	0
C:\Users\KyowonJeong\Desktop\flashida\msalign\apr23\new\Eclip_1487_MB_ms2.msalign	834	4917	HCD	4917	951.99	500	24	17501.3	17501.4	570	39010000	-1000	sp|P0A7W1|RS5_ECOLI	30S ribosomal protein S5 OS=Escherichia coli (strain K12) OX=83333 GN=rpsE PE=1 SV=2	2	167	M.(A)[Acetyl]HIEKQAGELQEKLIAVNRVSKTVKGGRIFSFTALTVVGDGNGRVGFGYGKAREVPAAIQKAMEKARRNMINVALNNGTLQHPVKGVHTGSRVFMQPASEGTG(I)[-1.9046]IAGGAMRAVLEVAGVHNVLAKAYGSTNPINVVRATIDGLENMNSPEMVAAKRGKSVEEILGK.	1	-	0	68	23	2.85522e-05	0	0
C:\Users\KyowonJeong\Desktop\flashida\msalign\apr23\new\Eclip_1487_MB_ms2.msalign	835	4919	HCD	4919	952.2	500	19	16993.8	16993.9	572	112400000	-1000	sp|P0A7F3|PYRI_ECOLI	Aspartate carbamoyltransferase regulatory chain OS=Escherichia coli (strain K12) OX=83333 GN=pyrI PE=1 SV=2	2	153	M.THDNKLQVEAIKRGTVIDHIPAQIGFKLLSLFKLTETDQRITIGLNL(PSGEMGRKDLIKIENTFL)[15.0117]SEDQVDQLALYAPQATVNRIDNYEVVGKSRPSLPERIDNVLVCPNSNCISHAEPVSSSFAVRKRANDIALKCKYCEKEFSHNVVLAN.	1	-	0	77	24	3.4316e-05	0	0
C:\Users\KyowonJeong\Desktop\flashida\msalign\apr23\new\Eclip_1487_MB_ms2.msalign	836	4921	HCD	4921	952.51	500	7	5499.93	5499.93	143	87740000	-1000	sp|P0A7J3|RL10_ECOLI	50S ribosomal protein L10 OS=Escherichia coli (strain K12) OX=83333 GN=rplJ PE=1 SV=2	2	53	M.ALNLQDKQAIVAEVSEVAKGALSAVVADSRGVTVDKMTELRKAGREAGVYMR.V	0	-	0	67	41	4.95486e-19	0	0
C:\Users\KyowonJeong\Desktop\flashida\msalign\apr23\new\Eclip_1487_MB_ms2.msalign	839	4928	HCD	4928	953.98	386	8	6879.63	6879.65	374	49850000	-1000	sp|P69913|CSRA_ECOLI	Carbon storage regulator OS=Escherichia coli (strain K12) OX=83333 GN=csrA PE=1 SV=1	1	61	.(M)[Acetyl]L(ILTRRVGE)[-14.0157]TLMIGDEVTVTVLGVKGNQVRIGVNAPKEVSVHREEIYQRIQAEKSQQSSY.	1	-	0	47	27	1.90435e-10	0	0
C:\Users\KyowonJeong\Desktop\flashida\msalign\apr23\new\Eclip_1487_MB_ms2.msalign	840	4929	HCD	4929	954.18	500	18	17124.9	17125.1	586	147600000	-1000	sp|P0A7F3|PYRI_ECOLI	Aspartate carbamoyltransferase regulatory chain OS=Escherichia coli (strain K12) OX=83333 GN=pyrI PE=1 SV=2	1	153	.MTHDNKLQVEAIKRGTVIDHIPAQIGFKLLSLFKLTETDQRITIGLNLPSGEMGRKDLIKIENTFLSEDQVDQLALYAPQ(ATVNRIDNYEVVGKSRPSLPERIDNVLVCPNSNCISHAEPVSSSFAVRKRANDIALKCKYCEKEFSHNVVLAN)[15.2238].	1	-	0	75	23	7.42524e-05	0	0
C:\Users\KyowonJeong\Desktop\flashida\msalign\apr23\new\Eclip_1487_MB_ms2.msalign	841	4931	HCD	4931	954.41	349	11	9572.17	9571.2	401	54850000	-1000	sp|P0ACF0|DBHA_ECOLI	DNA-binding protein HU-alpha OS=Escherichia coli (strain K12) OX=83333 GN=hupA PE=1 SV=1	1	90	.(M)[Acetyl]NKTQLIDVIAEKAELSKTQAKAALESTLAAITESLKEGDAVQLVGFGTFKVNHRAERTGRNPQTGKEIKIAAANVPAFVSGKALKDAVK.	0	-	0	27	23	1.13776e-09	0	0
C:\Users\KyowonJeong\Desktop\flashida\msalign\apr23\new\Eclip_1487_MB_ms2.msalign	842	4934	HCD	4934	955.04	458	22	17503.3	17503.3	232	464300000	-1000	sp|P0A7W1|RS5_ECOLI	30S ribosomal protein S5 OS=Escherichia coli (strain K12) OX=83333 GN=rpsE PE=1 SV=2	2	167	M.(A)[Acetyl]HIEKQAGELQEKLIAVNRVSKTVKGGRIFSFTALTVVGDGNGRVGFGYGKAREVPAAIQKAMEKARRNMINVALNNGTLQHPVKGVHTGSRVFMQPASEGTGIIAGGAMRAVLEVAGVHNVLAKAYGSTNPINVVRATIDGLENMNSPEMVAAKRGKSVEEILGK.	0	-	0	78	34	6.0872e-15	0	0
C:\Users\KyowonJeong\Desktop\flashida\msalign\apr23\new\Eclip_1487_MB_ms2.msalign	844	4937	HCD	4937	955.41	500	12	8802.73	8803.75	483	73170000	-1000	sp|P0ACF0|DBHA_ECOLI	DNA-binding protein HU-alpha OS=Escherichia coli (strain K12) OX=83333 GN=hupA PE=1 SV=1	1	83	.MNKTQLIDVIAEKAELSKTQAKAALESTLAAITESLKEGDAVQLVGFGTFKVNHRAERTGRNPQTGKEIKIAAANVPAFVSGK.A	0	-	0	33	21	1.83077e-07	0	0
C:\Users\KyowonJeong\Desktop\flashida\msalign\apr23\new\Eclip_1487_MB_ms2.msalign	849	4945	HCD	4945	956.73	272	19	14986.3	14986.3	184	193400000	-1000	sp|P02413|RL15_ECOLI	50S ribosomal protein L15 OS=Escherichia coli (strain K12) OX=83333 GN=rplO PE=1 SV=1	1	144	.MRLNTLSPAEGSKKAGKRLGRGIGSGLGKTGG(RGHKGQKSRSGGGV)[14.9828]RRGFEGGQMPLYRRLPKFGFTSRKAAITAEIRLSDLAKVEGGVVDLNTLKAANIIGIQIEFAKVILAGEVTTPVTVRGLRVTKGARAAIEAAGGKIEE.	1	-	0	43	32	1.39279e-16	0	0
C:\Users\KyowonJeong\Desktop\flashida\msalign\apr23\new\Eclip_1487_MB_ms2.msalign	850	4946	HCD	4946	956.93	500	9	7773.13	7773.15	5	320800000	-1000	sp|P62399|RL5_ECOLI	50S ribosomal protein L5 OS=Escherichia coli (strain K12) OX=83333 GN=rplE PE=1 SV=2	2	71	M.AKLHDYYKDEVVKKLMTEFNYNSVMQVPRVEKITLNMGVGEAIADKKLLDNAAADLAAISGQKPLITKAR.K	0	-	0	78	45	1.51442e-35	0	0
C:\Users\KyowonJeong\Desktop\flashida\msalign\apr23\new\Eclip_1487_MB_ms2.msalign	852	4952	HCD	4952	957.8	342	19	14971.3	14971.3	43	1721000000	-1000	sp|P02413|RL15_ECOLI	50S ribosomal protein L15 OS=Escherichia coli (strain K12) OX=83333 GN=rplO PE=1 SV=1	1	144	.MRLNTLSPAEGSKKAGKRLGRGIGSGLGKTGGRGHKGQKSRSGGGVRRGFEGGQMPLYRRLPKFGFTSRKAAITAEIRLSDLAKVEGGVVDLNTLKAANIIGIQIEFAKVILAGEVTTPVTVRGLRVTKGARAAIEAAGGKIEE.	0	-	0	92	46	7.2844e-27	0	0
C:\Users\KyowonJeong\Desktop\flashida\msalign\apr23\new\Eclip_1487_MB_ms2.msalign	859	4963	HCD	4963	959.36	431	17	17108.9	17109.9	328	1288000000	-1000	sp|P0A7F3|PYRI_ECOLI	Aspartate carbamoyltransferase regulatory chain OS=Escherichia coli (strain K12) OX=83333 GN=pyrI PE=1 SV=2	1	153	.MTHDNKLQVEAIKRGTVIDHIPAQIGFKLLSLFKLTETDQRITIGLNLPSGEMGRKDLIKIENTFLSEDQVDQLALYAPQATVNRIDNYEVVGKSRPSLPERIDNVLVCPNSNCISHAEPVSSSFAVRKRANDIALKCKYCEKEFSHNVVLAN.	0	-	0	98	33	1.3732e-11	0	0
C:\Users\KyowonJeong\Desktop\flashida\msalign\apr23\new\Eclip_1487_MB_ms2.msalign	860	4964	HCD	4964	959.56	443	20	14988.3	14988.2	577	268600000	-1000	sp|P02413|RL15_ECOLI	50S ribosomal protein L15 OS=Escherichia coli (strain K12) OX=83333 GN=rplO PE=1 SV=1	1	144	.MRLNTLSPAEGSKKAGKRLGRGIGSGLGKTGGRGHKGQKSRSGGGVR(RGFEG)[16.8730]GQMPLYRRLPKFGFTSRKAAITAEIRLSDLAKVEGGVVDLNTLKAANIIGIQIEFAKVILAGEVTTPVTVRGLRVTKGARAAIEAAGGKIEE.	1	-	0	25	20	4.93946e-05	0	0
C:\Users\KyowonJeong\Desktop\flashida\msalign\apr23\new\Eclip_1487_MB_ms2.msalign	862	4966	HCD	4966	959.85	417	22	20625.9	20625.9	346	526500000	-1000	sp|P0A805|RRF_ECOLI	Ribosome-recycling factor OS=Escherichia coli (strain K12) OX=83333 GN=frr PE=1 SV=1	1	185	.MISDIRKDAEVRMDKCVEAFKTQISKIRTGRASPSLLDGIVVEYYGTPTPLRQLASVTVEDSRTLKINVFDRSMSPAVEKAIMASDLGLNPNSAGSDIRVPLPPLTEERRKDLTKIVRGEAEQARVAVRNVRRDANDKVKALLKDKEISEDDDRRSQDDVQKLTDAAIKKIEAALADKEAELMQF.	0	-	0	70	27	3.3108e-11	0	0
C:\Users\KyowonJeong\Desktop\flashida\msalign\apr23\new\Eclip_1487_MB_ms2.msalign	863	4969	HCD	4969	960.24	500	20	16978.8	16978.8	286	1073000000	-1000	sp|P0A7F3|PYRI_ECOLI	Aspartate carbamoyltransferase regulatory chain OS=Escherichia coli (strain K12) OX=83333 GN=pyrI PE=1 SV=2	2	153	M.THDNKLQVEAIKRGTVIDHIPAQIGFKLLSLFKLTETDQRITIGLNLPSGEMGRKDLIKIENTFLSEDQVDQLALYAPQATVNRIDNYEVVGKSRPSLPERIDNVLVCPNSNCISHAEPVSSSFAVRKRANDIALKCKYCEKEFSHNVVLAN.	0	-	0	80	29	6.0248e-13	0	0
C:\Users\KyowonJeong\Desktop\flashida\msalign\apr23\new\Eclip_1487_MB_ms2.msalign	865	4971	HCD	4971	960.63	62	7	7775.16	7775.39	254	155900000	-1000	sp|P62399|RL5_ECOLI	50S ribosomal protein L5 OS=Escherichia coli (strain K12) OX=83333 GN=rplE PE=1 SV=2	2	71	M.AKLHDYYKDEVVKKLMTEFNYNSVMQV(PRVEKITL)[2.2480]NMGVGEAIADKKLLDNAAADLAAISGQKPLITKAR.K	1	-	0	18	17	6.57919e-14	0	0
C:\Users\KyowonJeong\Desktop\flashida\msalign\apr23\new\Eclip_1487_MB_ms2.msalign	866	4973	HCD	4973	960.9	458	23	17485.3	17485.3	375	250400000	-1000	sp|P0A7W1|RS5_ECOLI	30S ribosomal protein S5 OS=Escherichia coli (strain K12) OX=83333 GN=rpsE PE=1 SV=2	2	167	M.(A)[Acetyl]HIEKQAGELQEKLIAVNRVSKTVKGGRIFSFTALTVV(GDGNGRVGFGYGKA)[-17.9958]REVPAAIQKAMEKARRNMINVALNNGTLQHPVKGVHTGSRVFMQPASEGTGIIAGGAMRAVLEVAGVHNVLAKAYGSTNPINVVRATIDGLENMNSPEMVAAKRGKSVEEILGK.	1	-	0	77	30	2.68387e-10	0	0
C:\Users\KyowonJeong\Desktop\flashida\msalign\apr23\new\Eclip_1487_MB_ms2.msalign	875	4985	HCD	4985	962.62	296	14	14927.7	14927.7	206	203400000	-1000	sp|P0A6E6|ATPE_ECOLI	ATP synthase epsilon chain OS=Escherichia coli (strain K12) OX=83333 GN=atpC PE=1 SV=2	2	139	M.AMTYHLDVVSAEQQMFSGLVEKIQVTGSEGELGIYPGHAPLLTAIKPGMIRIVKQHGHEEFIYLSGGILEVQPGNVTVLADTAIRGQDLDEARAMEAKRKAEEHISSSHGDVDYAQASAELAKAIAQLRVIELTKKAM.	0	-	0	69	34	8.993e-16	0	0
C:\Users\KyowonJeong\Desktop\flashida\msalign\apr23\new\Eclip_1487_MB_ms2.msalign	876	4991	HCD	4991	963.66	423	25	18944.1	18944.2	421	224800000	-1000	sp|P0AG55|RL6_ECOLI	50S ribosomal protein L6 OS=Escherichia coli (strain K12) OX=83333 GN=rplF PE=1 SV=2	2	177	M.SRVAKAPVVVPAGVDVKINGQVITIKGKNGELTRTLNDAVEVKHADNTLTFGPRDGYADGWAQA(GTAR)[183.0898]ALLNSMVIGVTEGFTKKLQLVGVGYRAAVKGNVINLSLGFSHPVDHQLPAGITAECPTQTEIVLKGADKQVIGQVAADLRAYRRPEPYKGKGVRYADEVVRTKEAKKK.	1	-	0	75	28	2.65301e-09	0	0
C:\Users\KyowonJeong\Desktop\flashida\msalign\apr23\new\Eclip_1487_MB_ms2.msalign	878	4997	HCD	4997	964.56	500	11	9557.18	9557.19	67	699100000	-1000	sp|P0ACF0|DBHA_ECOLI	DNA-binding protein HU-alpha OS=Escherichia coli (strain K12) OX=83333 GN=hupA PE=1 SV=1	1	90	.(MNKTQ)[27.9986]LIDVIAEKAELSKTQAKAALESTLAAITESLKEGDAVQLVGFGTFKVNHRAERTGRNPQTGKEIKIAAANVPAFVSGKALKDAVK.	1	-	0	105	64	9.36427e-24	0	0
C:\Users\KyowonJeong\Desktop\flashida\msalign\apr23\new\Eclip_1487_MB_ms2.msalign	884	5007	HCD	5007	966.4	263	29	20050.7	20049.8	140	195800000	-1000	sp|P0A707|IF3_ECOLI	Translation initiation factor IF-3 OS=Escherichia coli (strain K12) OX=83333 GN=infC PE=1 SV=1	6	180	K.RVQTARPNRINGEIRAQEVRLTGLEGEQLGIVSLREALEKAEEAGVDLVEISPNAEPPVCRIMDYGKFLYEKSKSSKEQKKKQKVIQVKEIKFRPGTDEGDYQVKLRSLIRFLEEGDKAKITLRFRGREMAHQQIGMEVLNRVKDDLQELAVVESFPTKIEGRQMIMVLAPKKKQ.	0	-	0	72	32	3.9888e-19	0	0
C:\Users\KyowonJeong\Desktop\flashida\msalign\apr23\new\Eclip_1487_MB_ms2.msalign	888	5013	HCD	5013	967.42	470	17	15759.5	15759.5	474	1074000000	-1000	sp|P0A7R1|RL9_ECOLI	50S ribosomal protein L9 OS=Escherichia coli (strain K12) OX=83333 GN=rplI PE=1 SV=1	1	149	.MQVILLDKVANLGSLGDQVNVKAGYARNFLVPQGKAVPATKKNIEFFEARRAELEAKLAEVLAAANARAEKINALETVTIASKAGDEGKLFGSIGTRDIADAVTAAGVEVAKSEVRLPNGVLRTTGEHEVSFQVHSEVFAKVIVNVVAE.	0	-	0	61	23	1.31872e-07	0	0
C:\Users\KyowonJeong\Desktop\flashida\msalign\apr23\new\Eclip_1487_MB_ms2.msalign	889	5016	HCD	5016	968.05	439	23	18761.1	18761.1	127	2159000000	-1000	sp|P0AG55|RL6_ECOLI	50S ribosomal protein L6 OS=Escherichia coli (strain K12) OX=83333 GN=rplF PE=1 SV=2	2	177	M.SRVAKAPVVVPAGVDVKINGQVITIKGKNGELTRTLNDAVEVKHADNTLTFGPRDGYADGWAQAGTARALLNSMVIGVTEGFTKKLQLVGVGYRAAVKGNVINLSLGFSHPVDHQLPAGITAECPTQTEIVLKGADKQVIGQVAADLRAYRRPEPYKGKGVRYADEVVRTKEAKKK.	0	-	0	110	41	7.7948e-20	0	0
C:\Users\KyowonJeong\Desktop\flashida\msalign\apr23\new\Eclip_1487_MB_ms2.msalign	893	5025	HCD	5025	969.5	411	12	10611.4	10611.4	268	137200000	-1000	sp|P0AB55|YCII_ECOLI	Protein YciI OS=Escherichia coli (strain K12) OX=83333 GN=yciI PE=1 SV=1	1	98	.MLYVIYAQDKADSLEKRLSVRPAHLARLQLLHDEGRLLTA(G)[16.0025]PMPAVDSNDPGAAGFTGSTVIAEFESLEAAQAWADADPYVAAGVYEHVSVKPFKKVF.	1	-	0	52	32	1.49316e-13	0	0
C:\Users\KyowonJeong\Desktop\flashida\msalign\apr23\new\Eclip_1487_MB_ms2.msalign	899	5037	HCD	5037	971.72	420	18	14598.6	14597.5	310	140200000	-1000	sp|P0A6E6|ATPE_ECOLI	ATP synthase epsilon chain OS=Escherichia coli (strain K12) OX=83333 GN=atpC PE=1 SV=2	2	136	M.AMTYHLDVVSAEQQMFSGLVEKIQVTGSEGELGIYPGHAPLLTAIKPGMIRIVKQHGHEEFIYLSGGILEVQPGNVTVLADTAIRGQDLDEARAMEAKRKAEEHISSSHGDVDYAQASAELAKAIAQLRVIELTK.K	0	-	0	45	28	4.5126e-12	0	0
C:\Users\KyowonJeong\Desktop\flashida\msalign\apr23\new\Eclip_1487_MB_ms2.msalign	901	5042	HCD	5042	972.64	356	21	16854.6	16854.6	525	297900000	-1000	sp|P0AF96|TABA_ECOLI	Toxin-antitoxin biofilm protein TabA OS=Escherichia coli (strain K12) OX=83333 GN=tabA PE=1 SV=1	1	150	.MIIGNIHNLQPWLPQELRQAIEHIKAHVTAETPKGKHDIEGNRLFYLISEDMTEPYEARRAEYHARYLDIQIVLKGQEGMTFSTQPAGAPDTDWLADKDIAFLPEGVDEKTVILNEGDFVVFYPGEVHKPLCAVGAPAQVRKAVVKMLMA.	0	-	0	26	15	4.846e-06	0	0
C:\Users\KyowonJeong\Desktop\flashida\msalign\apr23\new\Eclip_1487_MB_ms2.msalign	902	5043	HCD	5043	972.82	371	30	26214.3	26214.1	527	388000000	-1000	sp|P0AEU0|HISJ_ECOLI	Histidine-binding periplasmic protein OS=Escherichia coli (strain K12) OX=83333 GN=hisJ PE=1 SV=1	25	260	I.PQNIRIGTDPTYAPFESKNSQGELVG(FDIDLAKELCKRINTQCTFVENPLDALIPSLKAKKIDAIMSSLSITEKRQQ)[181.8908]EIAFTDKLYAADSRLVVAKNSDIQPTVESLKGKRVGVLQGTTQETFGNEHWAPKGIEIVSYQGQDNIYSDLTAGRIDAAFQDEVAASEGFLKQPVGKDYKFGGPSVKDEKLFGVGTGMGLRKEDNELREALNKAFAEMRADGTYEKLAKKYFDFDVYGG.	1	-	0	68	25	4.90259e-06	0	0
C:\Users\KyowonJeong\Desktop\flashida\msalign\apr23\new\Eclip_1487_MB_ms2.msalign	908	5055	HCD	5055	974.6	161	7	6571.43	6571.44	385	77150000	-1000	sp|P0AC92|GNSA_ECOLI	Protein GnsA OS=Escherichia coli (strain K12) OX=83333 GN=gnsA PE=1 SV=1	1	57	.MNIEELKKQAETEIADFIAQKIAELNKNTGKEVSEIRFTAREKMTGLESYDVKIKIM.	0	-	0	30	20	5.298e-10	0	0
C:\Users\KyowonJeong\Desktop\flashida\msalign\apr23\new\Eclip_1487_MB_ms2.msalign	909	5057	HCD	5057	974.8	249	28	25767	25767.4	487	1290000000	-1000	sp|P09551|ARGT_ECOLI	Lysine/arginine/ornithine-binding periplasmic protein OS=Escherichia coli (strain K12) OX=83333 GN=argT PE=1 SV=3	25	260	L.PETVRIGTDTTYAPFSSKDAKGDFVGFDIDLGNEMCKRMQVKCTWVASDFDALIPSLKAKKIDAIISSLSITDKRQQEIAFSDKLYAADSRLIAAKGSPIQPTLDSLKGKHVGVLQGSTQEAYANETWRSKGVDVVA(YANQD)[182.5191]LVYSDLAAGRLDAALQDEVAASEGFLKQPAGKDFAFAGSSVKDKKYFGDGTGVGLRKDDAELTAAFNKALGELRQDGTYDKMAKKYFDFNVYGD.	1	-	0	57	23	2.82383e-07	0	0
C:\Users\KyowonJeong\Desktop\flashida\msalign\apr23\new\Eclip_1487_MB_ms2.msalign	911	5060	HCD	5060	975.34	377	13	12858.4	12858.4	329	259600000	-1000	sp|P0AE48|YTFP_ECOLI	Gamma-glutamylcyclotransferase family protein YtfP OS=Escherichia coli (strain K12) OX=83333 GN=ytfP PE=1 SV=1	1	113	.MRIFVYGSLRHKQGNSHWMTNAQLLGDFSIDNYQLYSLGHYPGAVPGNGTVHGEVYRIDNATLAELDALRTRGGEYARQLIQTPYGSAWMYVYQRPVDGLKLIESGDWLDRDK.	0	-	0	55	28	1.38598e-11	0	0
C:\Users\KyowonJeong\Desktop\flashida\msalign\apr23\new\Eclip_1487_MB_ms2.msalign	912	5065	HCD	5065	976.07	449	12	10595.4	10595.4	12	1222000000	-1000	sp|P0AB55|YCII_ECOLI	Protein YciI OS=Escherichia coli (strain K12) OX=83333 GN=yciI PE=1 SV=1	1	98	.MLYVIYAQDKADSLEKRLSVRPAHLARLQLLHDEGRLLTAGPMPAVDSNDPGAAGFTGSTVIAEFESLEAAQAWADADPYVAAGVYEHVSVKPFKKVF.	0	-	0	89	48	1.56776e-32	0	0
C:\Users\KyowonJeong\Desktop\flashida\msalign\apr23\new\Eclip_1487_MB_ms2.msalign	913	5066	HCD	5066	976.36	272	8	9096.73	9096.7	345	70190000	-1000	sp|P0AA04|PTHP_ECOLI	Phosphocarrier protein HPr OS=Escherichia coli (strain K12) OX=83333 GN=ptsH PE=1 SV=1	1	85	.MFQQEVTIT(A)[-17.0382]PNGLHTRPAAQFVKEAKGFTSEITVTSNGKSASAKSLFKLQTLGLTQGTVVTISAEGEDEQKAVEHLVKLMAELE.	1	-	0	36	27	3.05339e-11	0	0
C:\Users\KyowonJeong\Desktop\flashida\msalign\apr23\new\Eclip_1487_MB_ms2.msalign	914	5071	HCD	5071	977.09	485	10	9113.71	9113.74	114	26850000000	-1000	sp|P0AA04|PTHP_ECOLI	Phosphocarrier protein HPr OS=Escherichia coli (strain K12) OX=83333 GN=ptsH PE=1 SV=1	1	85	.MFQQEVTITAPNGLHTRPAAQFVKEAKGFTSEITVTSNGKSASAKSLFKLQTLGLTQGTVVTISAEGEDEQKAVEHLVKLMAELE.	0	-	0	73	41	2.0242e-20	0	0
C:\Users\KyowonJeong\Desktop\flashida\msalign\apr23\new\Eclip_1487_MB_ms2.msalign	916	5079	HCD	5079	978.63	500	12	10616.4	10616.7	696	64600000	-1000	sp|P0AB55|YCII_ECOLI	Protein YciI OS=Escherichia coli (strain K12) OX=83333 GN=yciI PE=1 SV=1	1	98	.MLYVIYAQDKADSLEKRLSVRPAHLARLQLLHDEGRLLTAGPMPAVDSND(PGAAGFTGSTVIAEFESLEAAQA)[21.2740]WADADPYVAAGVYEHVSVKPFKKVF.	1	-	0	29	13	0.0370564	0	0
C:\Users\KyowonJeong\Desktop\flashida\msalign\apr23\new\Eclip_1487_MB_ms2.msalign	919	5088	HCD	5088	979.99	462	20	16803	16803	33	392500000	-1000	sp|P0AG55|RL6_ECOLI	50S ribosomal protein L6 OS=Escherichia coli (strain K12) OX=83333 GN=rplF PE=1 SV=2	2	160	M.SRVAKAPVVVPAGVDVKINGQVITIKGKNGELTRTLNDAVEVKHADNTLTFGPRDGYADGWAQAGTARALLNSMVIGVTEGFTKKLQLVGVGYRAAVKGNVINLSLGFSHPVDHQLPAGITAECPTQTEIVLKGADKQVIGQVAADLRAYRRPEPYKGK.G	0	-	0	136	56	6.2567e-28	0	0
C:\Users\KyowonJeong\Desktop\flashida\msalign\apr23\new\Eclip_1487_MB_ms2.msalign	920	5090	HCD	5090	980.37	486	21	12622.7	12623.7	316	187600000	-1000	sp|P0A7X3|RS9_ECOLI	30S ribosomal protein S9 OS=Escherichia coli (strain K12) OX=83333 GN=rpsI PE=1 SV=2	2	113	M.AENQYYGTGRRKSSAARVFIKPGNGKIVINQRSLEQYFGRETARMVVRQPLELVDMVEKLDLYITVKGGGISGQAGAIRHGITRALMEYDESLRSELRKAGFVTRDARQVER.K	0	-	0	73	34	5.63186e-12	0	0
C:\Users\KyowonJeong\Desktop\flashida\msalign\apr23\new\Eclip_1487_MB_ms2.msalign	921	5091	HCD	5091	980.94	500	11	7144.86	7144.87	130	70130000	-1000	sp|P0A7L0|RL1_ECOLI	50S ribosomal protein L1 OS=Escherichia coli (strain K12) OX=83333 GN=rplA PE=1 SV=2	7	71	K.RMRVIREKVDATKQYDINEAIALLKELATAKFVESVDVAVNLGIDARKSDQNVRGATVLPHGTGR.S	0	-	0	60	36	1.00364e-19	0	0
C:\Users\KyowonJeong\Desktop\flashida\msalign\apr23\new\Eclip_1487_MB_ms2.msalign	925	5100	HCD	5100	982.73	130	8	9296.77	9296.78	387	102000000	-1000	sp|P0AA04|PTHP_ECOLI	Phosphocarrier protein HPr OS=Escherichia coli (strain K12) OX=83333 GN=ptsH PE=1 SV=1	1	85	.MFQQEVTITA(PNGLHTRPAAQFVKEAKGFTSEITVTSNGKSASAKSLFKLQTLGLTQGTV)[183.0377]VTISAEGEDEQKAVEHLVKLMAELE.	1	-	0	22	21	5.80026e-10	0	0
C:\Users\KyowonJeong\Desktop\flashida\msalign\apr23\new\Eclip_1487_MB_ms2.msalign	926	5101	HCD	5101	983.11	269	16	15435.5	15435.5	157	490200000	-1000	sp|P02358|RS6_ECOLI	30S ribosomal protein S6 OS=Escherichia coli (strain K12) OX=83333 GN=rpsF PE=1 SV=1	1	133	.MRHYEIVFMVHPDQSEQVPGMIERYTAAITGAEGKIHRLEDWGRRQLAYPINKLHKAHYVLMNVEAPQEVIDELETTFRFNDAVIRSMVMRTKHAVTEASPMVKAKDERRERRDDFANETADDAEAGDSEEEE.E	0	-	0	84	32	4.61244e-18	0	0
C:\Users\KyowonJeong\Desktop\flashida\msalign\apr23\new\Eclip_1487_MB_ms2.msalign	927	5102	HCD	5102	983.3	365	17	15306.5	15306.5	430	435800000	-1000	sp|P02358|RS6_ECOLI	30S ribosomal protein S6 OS=Escherichia coli (strain K12) OX=83333 GN=rpsF PE=1 SV=1	1	132	.MRHYEIVFMVHPDQSEQVPGMIERYTAAITGAEGKIHRLEDWGRRQLAYPINKLHKAHYVLMNVEAPQEVIDELETTFRFNDAVIRSMVMRTKHAVTEASPMVKAKDERRERRDDFANETADDAEAGDSEEE.E	0	-	0	63	24	4.90487e-09	0	0
C:\Users\KyowonJeong\Desktop\flashida\msalign\apr23\new\Eclip_1487_MB_ms2.msalign	928	5103	HCD	5103	983.42	333	19	15564.6	15564.6	590	164200000	-1000	sp|P02358|RS6_ECOLI	30S ribosomal protein S6 OS=Escherichia coli (strain K12) OX=83333 GN=rpsF PE=1 SV=1	1	134	.MRHYEIVFMVHPDQSEQVPGMIERYTAAITGAEGKIHRLEDWGRRQLAYPINKLHKAHYVLMNVEAPQEVIDELETTFRFNDAVIRSMVMRTKHAVTEASPMVKAKDERRERRDDFANETADDAEAGDSEEEEE.E	0	-	0	28	14	9.58824e-05	0	0
C:\Users\KyowonJeong\Desktop\flashida\msalign\apr23\new\Eclip_1487_MB_ms2.msalign	930	5109	HCD	5109	984.74	197	22	16618.9	16617.9	660	234500000	-1000	sp|P0AG55|RL6_ECOLI	50S ribosomal protein L6 OS=Escherichia coli (strain K12) OX=83333 GN=rplF PE=1 SV=2	2	158	M.SRVAKAPVVVPAGVDVKINGQVITIKGKNGELTRTLNDAVEVKHADNTLTFGPRDGYADGWAQAGTARALLNSMVIGVTEGFTKKLQLVGVGYRAAVKGNVINLSLGFSHPVDHQLPAGITAECPTQTEIVLKGADKQVIGQVAADLRAYRRPEPYK.G	0	-	0	12	9	0.00537694	0	0
C:\Users\KyowonJeong\Desktop\flashida\msalign\apr23\new\Eclip_1487_MB_ms2.msalign	931	5115	HCD	5115	985.74	208	23	19396.1	19395.1	484	172700000	-1000	sp|P0A6D7|AROK_ECOLI	Shikimate kinase 1 OS=Escherichia coli (strain K12) OX=83333 GN=aroK PE=1 SV=2	2	173	M.AEKRNIFLVGPMGAGKSTIGRQLAQQLNMEFYDSDQEIEKRTGADVGWVFDLEGEEGFRDREEKVINELTEKQGIVLATGGGSVKSRETRNRLSARGVVVYLETTIEKQLARTQRDKKRPLLHVETPPREVLEALANERNPLYEEIADVTIRTDDQSAKVVANQIIHMLESN.	0	-	0	23	14	2.218e-07	0	0
C:\Users\KyowonJeong\Desktop\flashida\msalign\apr23\new\Eclip_1487_MB_ms2.msalign	932	5118	HCD	5118	986.02	333	23	16644.6	16645.1	655	191000000	-1000	sp|P0A7L0|RL1_ECOLI	50S ribosomal protein L1 OS=Escherichia coli (strain K12) OX=83333 GN=rplA PE=1 SV=2	2	159	M.AKLTKRMRVIREKVDATKQYDINEAIALLKELATAKFVESVDVAVNLGIDARKSDQNVRGATVLPHGTGRSVRVAVFTQGANAEAAKAAGAE(LVGMEDLADQIKKGEMNFDVVIASPDAMRVVGQLGQVLGPR)[38.1795]GLMPNPKVGTVTPNVAEAVKNAKAG.Q	1	-	0	30	18	0.00426902	0	0
C:\Users\KyowonJeong\Desktop\flashida\msalign\apr23\new\Eclip_1487_MB_ms2.msalign	933	5124	HCD	5124	987.07	500	17	14861	14861.1	746	1383000000	-1000	sp|P0AD96|LIVJ_ECOLI	Leu/Ile/Val-binding protein OS=Escherichia coli (strain K12) OX=83333 GN=livJ PE=1 SV=1	229	367	E.(MGQILR)[44.6297]QARAAGLKTQFMGPEGVANVSLSNIAGESAEGLLVTKPKNYDQVPANKPIVDAIKAKKQDPSGAFVWTTYAALQSLQAGLNQSDDPAEIAKYLKANSVDTVMGPLTWDEKGDLKGFEFGVFDWHANGTATDAK.	1	-	0	30	17	0.304659	0.00203562	0.00538358
C:\Users\KyowonJeong\Desktop\flashida\msalign\apr23\new\Eclip_1487_MB_ms2.msalign	935	5126	HCD	5126	987.33	358	29	24057.8	24057.6	273	214500000	-1000	sp|P0A7L0|RL1_ECOLI	50S ribosomal protein L1 OS=Escherichia coli (strain K12) OX=83333 GN=rplA PE=1 SV=2	7	234	K.RMRVIREKVDATKQYDINEAIALLKELATAKFVESVDVAVNLGIDARKSDQNVRGATVLPHGTGRSVRVAVFTQGANAEAAKAAGAELVGMEDLADQIKKGEMNFDVVIASPDAMRVV(GQLGQVLGPRGLMPNPKVG)[15.7504]TVTPNVAEAVKNAKAGQVRYRNDKNGIIHTTIGKVDFDADKLKENLEALLVALKKAKPTQAKGVYIKKVSISTTMGAGVAVDQAGLSASVN.	1	-	0	90	33	1.95769e-13	0	0
C:\Users\KyowonJeong\Desktop\flashida\msalign\apr23\new\Eclip_1487_MB_ms2.msalign	936	5130	HCD	5130	987.92	291	26	24041.9	24041.9	80	764300000	-1000	sp|P0A7L0|RL1_ECOLI	50S ribosomal protein L1 OS=Escherichia coli (strain K12) OX=83333 GN=rplA PE=1 SV=2	7	234	K.RMRVIREKVDATKQYDINEAIALLKELATAKFVESVDVAVNLGIDARKSDQNVRGATVLPHGTGRSVRVAVFTQGANAEAAKAAGAELVGMEDLADQIKKGEMNFDVVIASPDAMRVVGQLGQVLGPRGLMPNPKVGTVTPNVAEAVKNAKAGQVRYRNDKNGIIHTTIGKVDFDADKLKENLEALLVALKKAKPTQAKGVYIKKVSISTTMGAGVAVDQAGLSASVN.	0	-	0	78	37	7.82223e-23	0	0
C:\Users\KyowonJeong\Desktop\flashida\msalign\apr23\new\Eclip_1487_MB_ms2.msalign	939	5136	HCD	5136	988.9	276	43	36763.7	36764.2	575	1232000000	-1000	sp|P0AD96|LIVJ_ECOLI	Leu/Ile/Val-binding protein OS=Escherichia coli (strain K12) OX=83333 GN=livJ PE=1 SV=1	24	367	A.EDIKVAVVGAMSGPVAQYGDQEFTGAEQAVADINAKGGIKGNKLQIVKYDDACDPKQAVAVANKVVNDGIKYVIGHLCSSSTQPASDIYEDEGILMITPAATAPELTARGYQLILRTTGLDSDQGPTAAKYILEKVKPQRIAIVHDKQQYGEGLARAVQDGLKKGNANVVFFDGITAGEKDFSTLVARLKKENIDFVYYGGYHPEMGQILRQARAAGLKTQFMGPEGVANVSLSNIAGESAEGLLVTKPKNYDQVPANKPIVDAIKAKKQDPS(GAFVWTTYA)[14.4447]ALQSLQAGLNQSDDPAEIAKYLKANSVDTVMGPLTWDEKGDLKGFEFGVFDWHANGTATDAK.	1	-	0	52	24	4.26171e-05	0	0
C:\Users\KyowonJeong\Desktop\flashida\msalign\apr23\new\Eclip_1487_MB_ms2.msalign	941	5138	HCD	5138	989.2	273	20	17623.7	17622.7	521	272100000	-1000	sp|P0AE52|BCP_ECOLI	Peroxiredoxin Bcp OS=Escherichia coli (strain K12) OX=83333 GN=bcp PE=1 SV=1	1	156	.MNPLKAGDIAPKFSLPDQDGEQVNLTDFQGQRVLVYFYPKAMTPGCTVQACGLRDNMDELKKAGVDVLGISTDKPEKLSRFAEKELLNFTLLSDEDHQVCEQFGVWGEKSFMGKTYDGIHRISFLIDADGKIEHVFDDFKTSNHHDVVLNWLKEHA.	0	-	0	30	14	4.129e-06	0	0
C:\Users\KyowonJeong\Desktop\flashida\msalign\apr23\new\Eclip_1487_MB_ms2.msalign	943	5143	HCD	5143	989.9	263	44	36762.6	36762.9	451	1385000000	-1000	sp|P0AD96|LIVJ_ECOLI	Leu/Ile/Val-binding protein OS=Escherichia coli (strain K12) OX=83333 GN=livJ PE=1 SV=1	24	367	A.EDIKVAVVGAMSGPVAQYGDQEFTGAEQAVADINAKGGIKGNKLQIVKYDDACDPKQAVAVANKVVNDGIKYVIGHLCSSSTQPASDIYEDEGILMITPAATAPELTARGYQLILRTTGLDSDQGPTAAKYILEKVKPQRIAIVHDKQQYGEGLARAVQDGLKKGNANVVFFDGITAGEKDFSTLVARLKKENIDFVYYGGYHPEMGQILRQARAAGLKTQFMGPEGVANVSLSNIAGESAEGLLVTKPKNYDQVPANKPIVDAIKAKKQ(DPSGAFVWTT)[13.1298]YAALQSLQAGLNQSDDPAEIAKYLKANSVDTVMGPLTWDEKGDLKGFEFGVFDWHANGTATDAK.	1	-	0	51	27	2.74041e-08	0	0
C:\Users\KyowonJeong\Desktop\flashida\msalign\apr23\new\Eclip_1487_MB_ms2.msalign	944	5144	HCD	5144	990.06	181	7	6965.7	6965.72	651	118400000	-1000	sp|P45577|PROQ_ECOLI	RNA chaperone ProQ OS=Escherichia coli (strain K12) OX=83333 GN=proQ PE=1 SV=2	168	232	K.TVKAPREEQHTPVSDISALTVGQALKVKAGQNAMDATVLEITKDGVRVQLNSGMSLIVRAEHLVF.	0	-	0	12	9	0.00369952	0	0
C:\Users\KyowonJeong\Desktop\flashida\msalign\apr23\new\Eclip_1487_MB_ms2.msalign	949	5156	HCD	5156	991.82	211	42	37641.4	37641.4	724	776400000	-1000	sp|P0AD96|LIVJ_ECOLI	Leu/Ile/Val-binding protein OS=Escherichia coli (strain K12) OX=83333 GN=livJ PE=1 SV=1	15	367	A.(LAFSNMALAEDIKVAVVGAMSGPVAQYGDQEFTGAEQAVADINAKGGIKGNKLQIVKYDDACDPKQAVAVANKVV)[-26.7931]NDGIKYVIGHLCSSSTQPASDIYEDEGILMITPAATAPELTARGYQLILRTTGLDSDQGPTAAKYILEKVKPQRIAIVHDKQQYGEGLARAVQDGLKKGNANVVFFDGITAGEKDFSTLVARLKKENIDFVYYGGYHPEMGQILRQARAAGLKTQFMGPEGVANVSLSNIAGESAEGLLVTKPKNYDQVPANKPIVDAIKAKKQDPSGAFVWTTYAALQSLQAGLNQSDDPAEIAKYLKANSVDTVMGPLTWDEKGDLKGFEFGVFDWHANGTATDAK.	1	-	0	36	16	0.147208	0	0
C:\Users\KyowonJeong\Desktop\flashida\msalign\apr23\new\Eclip_1487_MB_ms2.msalign	950	5159	HCD	5159	992.07	254	43	35913.9	35914.2	657	786200000	-1000	sp|P0AD96|LIVJ_ECOLI	Leu/Ile/Val-binding protein OS=Escherichia coli (strain K12) OX=83333 GN=livJ PE=1 SV=1	31	367	V.VGAMSGP(VAQYGDQEFTGAEQAVADINAKGGIKGNKLQIVKYDDACDPKQAVAVANKVVNDGIKYVIGHLCSSSTQPASD)[-81.0892]IYEDEGILMITPAATAPELTARGYQLILRTTGLDSDQGPTAAKYILEKVKPQRIAIVHDKQQYGEGLARAVQDGLKKGNANVVFFDGITAGEKDFSTLVARLKKENIDFVYYGGYHPEMGQILRQARAAGLKTQFMGPEGVANVSLSNIAGESAEGLLVTKPKNYDQVPANKPIVDAIKAKKQDPSGAFVWTTYAALQSLQAGLNQSDDPAEIAKYLKANSVDTVMGPLTWDEKGDLKGFEFGVFDWHANGTATDAK.	1	-	0	34	19	0.00499705	0	0
C:\Users\KyowonJeong\Desktop\flashida\msalign\apr23\new\Eclip_1487_MB_ms2.msalign	952	5162	HCD	5162	992.64	282	39	36747.7	36748	453	4097000000	-1000	sp|P0AD96|LIVJ_ECOLI	Leu/Ile/Val-binding protein OS=Escherichia coli (strain K12) OX=83333 GN=livJ PE=1 SV=1	24	367	A.EDIKVAVVGAMSGPVAQYGDQEFTGAEQAVADINAKGGIKGNKLQIVKYDDACDPKQAVAVANKVVNDGI(KYVIGHLCSSSTQPASDIYEDEGILMITPAATAPELTARGYQLILRTTGLDSDQGPTAAKYILEK)[-1.7105]VKPQRIAIVHDKQQYGEGLARAVQDGLKKGNANVVFFDGITAGEKDFSTLVARLKKENIDFVYYGGYHPEMGQILRQARAAGLKTQFMGPEGVANVSLSNIAGESAEGLLVTKPKNYDQVPANKPIVDAIKAKKQDPSGAFVWTTYAALQSLQAGLNQSDDPAEIAKYLKANSVDTVMGPLTWDEKGDLKGFEFGVFDWHANGTATDAK.	1	-	0	53	28	2.97486e-08	0	0
C:\Users\KyowonJeong\Desktop\flashida\msalign\apr23\new\Eclip_1487_MB_ms2.msalign	953	5163	HCD	5163	992.94	369	16	15206.9	15206.9	644	279000000	-1000	sp|P0ACG1|STPA_ECOLI	DNA-binding protein StpA OS=Escherichia coli (strain K12) OX=83333 GN=stpA PE=1 SV=1	2	134	M.SVMLQSLNNIRTLRAMAREFSIDVLEEMLEKFRVVTKERREEEEQQQRELAERQEKISTWLELMKADGINPEELLGNSSAAAPRAGKKRQPRPAKYKFTDVNGETKTWTGQGRTPKPIAQALAEGKSLDDFLI.	0	-	0	30	15	0.00280432	0	0
C:\Users\KyowonJeong\Desktop\flashida\msalign\apr23\new\Eclip_1487_MB_ms2.msalign	954	5164	HCD	5164	993.15	386	20	18373.9	18374.2	594	768500000	-1000	sp|P0AD96|LIVJ_ECOLI	Leu/Ile/Val-binding protein OS=Escherichia coli (strain K12) OX=83333 GN=livJ PE=1 SV=1	200	367	T.AGEKDFSTLVARLKKENIDFVYYGGYHPEMGQIL(RQARAAGLKTQFMGPEGVANVSLSNIAGES)[230.0566]AEGLLVTKPKNYDQVPANKPIVDAIKAKKQDPSGAFVWTTYAALQSLQAGLNQSDDPAEIAKYLKANSVDTVMGPLTWDEKGDLKGFEFGVFDWHANGTATDAK.	1	-	0	43	23	0.000127292	0	0
C:\Users\KyowonJeong\Desktop\flashida\msalign\apr23\new\Eclip_1487_MB_ms2.msalign	955	5165	HCD	5165	993.23	247	45	37583.3	37584.4	703	1085000000	-1000	sp|P0AD96|LIVJ_ECOLI	Leu/Ile/Val-binding protein OS=Escherichia coli (strain K12) OX=83333 GN=livJ PE=1 SV=1	16	367	L.AFSNMALAEDIKVAVVGAMSGPVAQY(GDQEFTGAEQAVADINAKGGIKGNKLQIVKYDDACDPKQAVAVANKVVNDGIKYVIGHLCSSSTQPASDIYEDEGILMITPAATAPELTARGYQLILRTTGLDSDQGPTAAKYILEKVKPQRIAIVHDKQQYGEGLARAVQDGLKKGNANVVFFDGITAGEKDFSTLVARLKKENIDFVYYGGYHPEMGQILRQARAAGLKTQFMGPEGVANVSLSNIAGESAEGLLVTKPKNYDQVPANKPIVDAIKAKKQDPSGAFVWTTYAAL)[29.2493]QSLQAGLNQSDDPAEIAKYLKANSVDTVMGPLTWDEKGDLKGFEFGVFDWHANGTATDAK.	1	-	0	34	18	0.0461539	0	0
C:\Users\KyowonJeong\Desktop\flashida\msalign\apr23\new\Eclip_1487_MB_ms2.msalign	956	5168	HCD	5168	993.63	460	12	9963.22	9963.23	165	495400000	-1000	sp|P0ACF8|HNS_ECOLI	DNA-binding protein H-NS OS=Escherichia coli (strain K12) OX=83333 GN=hns PE=1 SV=2	2	89	M.SEALKILNNIRTLRAQARECTLETLEEMLEKLEVVVNERREEESAAAAEVEERTRKLQQYREMLIADGIDPNELLNSLAAVKSGTKAK.R	0	-	0	77	38	1.11133e-17	0	0
C:\Users\KyowonJeong\Desktop\flashida\msalign\apr23\new\Eclip_1487_MB_ms2.msalign	957	5169	HCD	5169	993.82	163	10	9979.21	9979.51	759	174700000	-1000	sp|P0AD96|LIVJ_ECOLI	Leu/Ile/Val-binding protein OS=Escherichia coli (strain K12) OX=83333 GN=livJ PE=1 SV=1	276	367	Y.(DQVPANKPIVDAIKAKKQDPSGAFVWTTYAALQSLQAGL)[59.5668]NQSDDPAEIAKYLKANSVDTVMGPLTWDEKGDLKGFEFGVFDWHANGTATDAK.	1	-	0	15	9	0.591665	0.00353179	0.00929615
C:\Users\KyowonJeong\Desktop\flashida\msalign\apr23\new\Eclip_1487_MB_ms2.msalign	959	5174	HCD	5174	994.42	245	44	36746.7	36746.6	471	32710000000	-1000	sp|P0AD96|LIVJ_ECOLI	Leu/Ile/Val-binding protein OS=Escherichia coli (strain K12) OX=83333 GN=livJ PE=1 SV=1	24	367	A.EDIKVAVVGAMSGPVAQ(YGDQEFTGAEQAVADINAKGGIKGNKLQIVKYDDACDPK)[-3.1311]QAVAVANKVVNDGIKYVIGHLCSSSTQPASDIYEDEGILMITPAATAPELTARGYQLILRTTGLDSDQGPTAAKYILEKVKPQRIAIVHDKQQYGEGLARAVQDGLKKGNANVVFFDGITAGEKDFSTLVARLKKENIDFVYYGGYHPEMGQILRQARAAGLKTQFMGPEGVANVSLSNIAGESAEGLLVTKPKNYDQVPANKPIVDAIKAKKQDPSGAFVWTTYAALQSLQAGLNQSDDPAEIAKYLKANSVDTVMGPLTWDEKGDLKGFEFGVFDWHANGTATDAK.	1	-	0	47	27	1.18681e-07	0	0
C:\Users\KyowonJeong\Desktop\flashida\msalign\apr23\new\Eclip_1487_MB_ms2.msalign	960	5175	HCD	5175	994.57	364	31	23598.6	23598.7	456	283300000	-1000	sp|P0A7L0|RL1_ECOLI	50S ribosomal protein L1 OS=Escherichia coli (strain K12) OX=83333 GN=rplA PE=1 SV=2	10	234	R.VIREKVDATKQYDINEAIALLKELATAKFVESVDVAVNLGIDARKSDQNVRGATVLPHGTGRSVRVAVFTQGANAEAAKAAGAELVGMEDLADQIKKGEMNFDVVIASPDAMRVVGQLGQVLGPRGLMPNPKVGTVTPNVAEAVKNAKAGQVRYRNDKNGIIHTTIGKVDFDADKLKENLEALLVALKKAKPTQAKGVYIKKVSISTTMGAGVAVDQAGLSASVN.	0	-	0	51	20	4.9384e-08	0	0
C:\Users\KyowonJeong\Desktop\flashida\msalign\apr23\new\Eclip_1487_MB_ms2.msalign	964	5185	HCD	5185	996.4	361	15	13258	13258	85	350600000	-1000	sp|P0A7L0|RL1_ECOLI	50S ribosomal protein L1 OS=Escherichia coli (strain K12) OX=83333 GN=rplA PE=1 SV=2	72	197	R.SVRVAVFTQGANAEAAKAAGAELVGMEDLADQIKKGEMNFDVVIASPDAMRVVGQLGQVLGPRGLMPNPKVGTVTPNVAEAVKNAKAGQVRYRNDKNGIIHTTIGKVDFDADKLKENLEALLVALK.K	0	-	0	81	46	2.21609e-22	0	0
C:\Users\KyowonJeong\Desktop\flashida\msalign\apr23\new\Eclip_1487_MB_ms2.msalign	966	5187	HCD	5187	996.81	163	44	36929.7	36929.9	554	753000000	-1000	sp|P0AD96|LIVJ_ECOLI	Leu/Ile/Val-binding protein OS=Escherichia coli (strain K12) OX=83333 GN=livJ PE=1 SV=1	24	367	A.EDIKVAVVGAMS(GPVAQYGDQEFTGAEQAVADINAKGGIKGNKLQIVKYDDACDPKQAVA)[180.0965]VANKVVNDGIKYVIGHLCSSSTQPASDIYEDEGILMITPAATAPELTARGYQLILRTTGLDSDQGPTAAKYILEKVKPQRIAIVHDKQQYGEGLARAVQDGLKKGNANVVFFDGITAGEKDFSTLVARLKKENIDFVYYGGYHPEMGQILRQARAAGLKTQFMGPEGVANVSLSNIAGESAEGLLVTKPKNYDQVPANKPIVDAIKAKKQDPSGAFVWTTYAALQSLQAGLNQSDDPAEIAKYLKANSVDTVMGPLTWDEKGDLKGFEFGVFDWHANGTATDAK.	1	-	0	36	19	1.42959e-05	0	0
C:\Users\KyowonJeong\Desktop\flashida\msalign\apr23\new\Eclip_1487_MB_ms2.msalign	970	5196	HCD	5196	997.98	148	8	9473.71	9473.88	292	114800000	-1000	sp|P0A9W6|IBAG_ECOLI	Acid stress protein IbaG OS=Escherichia coli (strain K12) OX=83333 GN=ibaG PE=1 SV=1	1	84	.(MENNE)[28.1472]IQSVLMNALSLQEVHVSGDGSHFQVIAVGELFDGMSRVKKQQTVYGPLMEYIADNRIHAVSIKAYTPAEWARDRKLNGF.	1	-	0	50	25	1.07413e-12	0	0
C:\Users\KyowonJeong\Desktop\flashida\msalign\apr23\new\Eclip_1487_MB_ms2.msalign	977	5203	HCD	5203	999.28	97	36	36930.8	36931.9	522	492500000	-1000	sp|P0AD96|LIVJ_ECOLI	Leu/Ile/Val-binding protein OS=Escherichia coli (strain K12) OX=83333 GN=livJ PE=1 SV=1	24	367	A.EDIKVAVVGAMSGPVAQ(YGDQEFTGAEQAVADINAKGGIKGNKLQIVKYDDACDPKQAVAVANKVVNDGIKYVIGHLCSSSTQPASDIYEDEGILMITPAATAPELTARGYQLILRTTGLDSDQGPTAAKYILEKVKPQRIAIVHDKQQYGEGLARAVQDGLKKGNANVVFFDGITAGEKDFSTLVARLKKENIDFVYYGGYHPEMGQILRQARAAGLKTQFMGPEGVANVSLSNIAGESAEGLLVTKPKNYDQVPANKPIVDAIKAKKQDPSGAFVWTTYAALQSL)[182.1083]QAGLNQSDDPAEIAKYLKANSVDTVMGPLTWDEKGDLKGFEFGVFDWHANGTATDAK.	1	-	0	19	14	4.19727e-06	0	0
C:\Users\KyowonJeong\Desktop\flashida\msalign\apr23\new\Eclip_1487_MB_ms2.msalign	981	5210	HCD	5210	1000.24	254	20	18200.5	18201.5	131	793000000	-1000	sp|P0A8E7|YAJQ_ECOLI	UPF0234 protein YajQ OS=Escherichia coli (strain K12) OX=83333 GN=yajQ PE=1 SV=2	2	163	M.PSFDIVSEVDLQEARNAVDNASREVESRFDFRNVEASFELNDASKTIKVLSESDFQVNQLLDILRAKLLKRGIEGSSLDVPENIVHSGKTWFVEAKLKQGIESATQKKIVKMIKDSKLKVQAQIQGDEIRVTGKSRDDLQAVMAMVRGGDLGQPFQFKNFRD.	0	-	0	83	35	1.05424e-19	0	0
C:\Users\KyowonJeong\Desktop\flashida\msalign\apr23\new\Eclip_1487_MB_ms2.msalign	982	5212	HCD	5212	1000.7	375	30	24947.9	24948	151	477900000	-1000	sp|P0AEQ3|GLNH_ECOLI	Glutamine-binding periplasmic protein OS=Escherichia coli (strain K12) OX=83333 GN=glnH PE=1 SV=1	23	248	A.ADKKLVVATDTAFVPFEFKQGDKYVGFDVDLWAAIAKELKLDYELKPMDFSGIIPALQTKNVDLALAGITITDERKKAIDFSDGYYKSGLLVMVKANNNDVKSVKDLDGKVVAVKSGTGSVDYAKANIKTKDLRQFPNIDNAYMELGTNRADAVLHDTPNILYFIKTAGNGQFKAVGDSLEAQQYGIAFPKGSDELRDKVNGALKTLRENGTYNEIYKKWFGTEPK.	0	-	0	118	37	2.27561e-18	0	0
C:\Users\KyowonJeong\Desktop\flashida\msalign\apr23\new\Eclip_1487_MB_ms2.msalign	988	5231	HCD	5231	1003.66	162	24	24891.5	24890.6	739	546700000	-1000	sp|P39172|ZNUA_ECOLI	High-affinity zinc uptake system protein ZnuA OS=Escherichia coli (strain K12) OX=83333 GN=znuA PE=1 SV=4	27	252	A.AVVASLKPVGFIASAIADGVTETEVLLPDGASEHDYSLRPSDVKRLQNADLVVWVGPEMEAFMQKPVSKLPGAKQVTIAQLEDVKPLLMKSIHGDDDDHDHAEKSDEDHHHGDFNMHLWLSPEIARATAVAIHGKLVELMPQSRAKLDANLKDFEAQLASTETQVGNELAPLKGKGYFVFHDAYGYFEKQFGLTPLGHFTVNPEIQPGAQRLHEIRTQLVEQKATC.V	0	-	0	10	9	0.268425	0.00102041	0.00271003
C:\Users\KyowonJeong\Desktop\flashida\msalign\apr23\new\Eclip_1487_MB_ms2.msalign	990	5237	HCD	5237	1004.49	268	29	24892.5	24892.6	734	366600000	-1000	sp|P30860|ARTJ_ECOLI	ABC transporter arginine-binding protein 1 OS=Escherichia coli (strain K12) OX=83333 GN=artJ PE=1 SV=2	20	243	A.AEKINFGVSATYPPFESIGANNEIVGFDIDLAKALCKQMQAECTFTNHAFDSLIPSLKFRKYDAVISGMDITPERSKQVSFTTPYYENSAVVIAKKDTYKTFADLKGKRIGMENGTTHQKYIQDQHPEVKTVSYDSYQNAFIDLKNGRIDGVFGDTAVVNEWLKTNPQLGVATEKVTDPQYFGTGLGIAVRPDNKALLEKLNNALAAIKADGTYQKISDQWFPQ.	0	-	0	10	9	0.185004	0.00102564	0.00272851
C:\Users\KyowonJeong\Desktop\flashida\msalign\apr23\new\Eclip_1487_MB_ms2.msalign	992	5241	HCD	5241	1005.09	350	32	26051.6	26052.6	202	2409000000	-1000	sp|P0AEM9|TCYJ_ECOLI	L-cystine-binding protein TcyJ OS=Escherichia coli (strain K12) OX=83333 GN=tcyJ PE=1 SV=1	30	266	A.DEGLLNKVKERGTLLVGLEGTYPPFSFQGDDGKLTGFEVEFAQQLAKHLGVEASLKPTKWDGMLASLDSKRIDVVINQVTISDERKKKYDFSTPYTISGIQALVKKGNEGTIKTADDLKGKKVGVGLGTNYEEWLRQNVQGVDVRTYDDDPTKYQDLRVGRIDAILVDRLAALDLVKKTNDTLAVTGEAFSRQESGVALRKGNEDLLKAVNDAIAEMQKDGTLQALSEKWFGADVTK.	0	-	0	81	33	5.65767e-16	0	0
C:\Users\KyowonJeong\Desktop\flashida\msalign\apr23\new\Eclip_1487_MB_ms2.msalign	1000	5259	HCD	5259	1007.78	110	8	9379.79	9379.81	48	169400000	-1000	sp|P0AB61|YCIN_ECOLI	Protein YciN OS=Escherichia coli (strain K12) OX=83333 GN=yciN PE=1 SV=1	1	83	.MNKETQPIDRETLLKEANKIIREHEDTLAGIEATGVTQRNGVLVFTGDYFLDEQGLPTAKSTAVFNMFKHLAHVLSEKYHLVD.	0	-	0	50	32	1.78706e-26	0	0
C:\Users\KyowonJeong\Desktop\flashida\msalign\apr23\new\Eclip_1487_MB_ms2.msalign	1001	5261	HCD	5261	1008.04	385	22	20309.9	20310	226	146000000	-1000	sp|P61316|LOLA_ECOLI	Outer-membrane lipoprotein carrier protein OS=Escherichia coli (strain K12) OX=83333 GN=lolA PE=1 SV=1	22	203	A.DAASDLKSRLDKVSSFHASFTQKVTDGSGAAVQEGQGDLWVKRPNLFNWHMTQPDESILVSDGKTLWFYNPFVEQATATWLKDATGNTPFMLIARNQSSDWQQYNIKQNGDDFVLTPKASNGNLKQFTINVGRDGTIHQFSAVEQDDQRSSYQLKSQQNGAVDAAKFTFTPPQGVTVDDQRK.	0	-	0	84	34	3.56381e-15	0	0
C:\Users\KyowonJeong\Desktop\flashida\msalign\apr23\new\Eclip_1487_MB_ms2.msalign	1003	5264	HCD	5264	1008.6	125	7	7706.38	7706.38	101	215800000	-1000	sp|P02413|RL15_ECOLI	50S ribosomal protein L15 OS=Escherichia coli (strain K12) OX=83333 GN=rplO PE=1 SV=1	70	144	R.KAAITAEIRLSDLAKVEGGVVDLNTLKAANIIGIQIEFAKVILAGEVTTPVTVRGLRVTKGARAAIEAAGGKIEE.	0	-	0	60	43	1.49982e-21	0	0
C:\Users\KyowonJeong\Desktop\flashida\msalign\apr23\new\Eclip_1487_MB_ms2.msalign	1009	5272	HCD	5272	1009.92	186	29	26982.6	26983.4	720	231800000	-1000	sp|P0AEM9|TCYJ_ECOLI	L-cystine-binding protein TcyJ OS=Escherichia coli (strain K12) OX=83333 GN=tcyJ PE=1 SV=1	23	266	G.(MSVKSFADEGLLNKVKERGTLLVGLEGTYPPFSFQGDDGKLTGFEVEFAQQLAKHLGVEASLKPTKWDGMLASLDSKRIDVVINQVTISDERKKKYDFSTPY)[180.4541]TISGIQALVKKGNEGTIKTADDLKGKKVGVGLGTNYEEWLRQNVQGVDVRTYDDDPTKYQDLRVGRIDAILVDRLAALDLVKKTNDTLAVTGEAFSRQESGVALRKGNEDLLKAVNDAIAEMQKDGTLQALSEKWFGADVTK.	1	-	0	27	12	0.110606	0	0
C:\Users\KyowonJeong\Desktop\flashida\msalign\apr23\new\Eclip_1487_MB_ms2.msalign	1010	5276	HCD	5276	1010.52	410	33	31116.7	31116.8	495	3294000000	-1000	sp|P39172|ZNUA_ECOLI	High-affinity zinc uptake system protein ZnuA OS=Escherichia coli (strain K12) OX=83333 GN=znuA PE=1 SV=4	27	310	A.AVVASLKPVGFIASAIADGVTETEVLLPDGASEHDYSLRPSDVKRLQNADLVVWVGPEMEAFMQKPVSKLPGAKQVTIAQLEDVKPLLMKSIHGDDDDHDHAEKSDEDHHHGDFNMHLWLSPEIARATAVAIHGKLVELMPQSRAKLDANLKDFEAQLASTETQVGNELAPLKGKGYFVFHDAYGYFEKQFGLTPLGHFTVNPEIQPGAQRLHEIRTQLVEQKATCVFAEPQFRPAVVESVARGTSVRMGTLDPLGTNIKLGKT(SYSEFLSQLANQYASCLKGD)[-2.0152].	1	-	0	80	29	6.26576e-07	0	0
C:\Users\KyowonJeong\Desktop\flashida\msalign\apr23\new\Eclip_1487_MB_ms2.msalign	1011	5277	HCD	5277	1010.7	500	12	9235.97	9235.99	112	306700000	-1000	sp|P0ACF4|DBHB_ECOLI	DNA-binding protein HU-beta OS=Escherichia coli (strain K12) OX=83333 GN=hupB PE=1 SV=1	1	90	.(MNKSQLIDKI)[15.9964]AAGADISKAAAGRALDAIIASVTESLKEGDDVALVGFGTFAVKERAARTGRNPQTGKEITIAAAKVPSFRAGKALKDAVN.	1	-	0	82	45	1.37618e-20	0	0
C:\Users\KyowonJeong\Desktop\flashida\msalign\apr23\new\Eclip_1487_MB_ms2.msalign	1018	5293	HCD	5293	1013.79	242	10	10094.3	10094.3	443	306200000	-1000	sp|P0ACF8|HNS_ECOLI	DNA-binding protein H-NS OS=Escherichia coli (strain K12) OX=83333 GN=hns PE=1 SV=2	1	89	.MSEALKILNNIRTLRAQARECTLETLEEMLEKLEVVVNERREEESAAAAEVEERTRKLQQYREMLIADGIDPNELLNSLAAVKSGTKAK.R	0	-	0	32	22	1.41859e-08	0	0
C:\Users\KyowonJeong\Desktop\flashida\msalign\apr23\new\Eclip_1487_MB_ms2.msalign	1020	5295	HCD	5295	1014.18	284	28	22967.5	22967.6	576	342200000	-1000	sp|P00448|SODM_ECOLI	Superoxide dismutase [Mn] OS=Escherichia coli (strain K12) OX=83333 GN=sodA PE=1 SV=2	2	206	M.SYTLPSLPYAYDALEPHFDKQTMEIHHTKHHQTYVNNANAALESLPEFANLPVEELITKLDQLPADKKTVLRNNAGGHANHSLFWKGLKKGTTLQGDLKAAIERDFGSVDNFKAEFEKAAASRFGSGWAWLVLKGDKLAVVSTANQDSPLMGEAIS(GAS)[16.0002]GFPIMGLDVWEHAYYLKFQNRRPDYIKEFWNVVNWDEAAARFAAKK.	1	-	0	33	17	4.46373e-05	0	0
C:\Users\KyowonJeong\Desktop\flashida\msalign\apr23\new\Eclip_1487_MB_ms2.msalign	1021	5300	HCD	5300	1014.89	417	19	19560	19560	84	885500000	-1000	sp|P0A7A9|IPYR_ECOLI	Inorganic pyrophosphatase OS=Escherichia coli (strain K12) OX=83333 GN=ppa PE=1 SV=2	2	176	M.SLLNVPAGKDLPEDIYVVIEIPANADPIKYEIDKESGALFVDRFMSTAMFYPCNYGYINHTLSLDGDPVDVLVPTPYPLQPGSVIRCRPVGVLKMTDEAGEDAKLVAVPHSKLSKEYDHIKDVNDLPELLKAQIAHFFEHYKDLEKGKWVKVEGWENAEAAKAEIVASFERAKNK.	0	-	0	92	43	2.0644e-22	0	0
C:\Users\KyowonJeong\Desktop\flashida\msalign\apr23\new\Eclip_1487_MB_ms2.msalign	1022	5301	HCD	5301	1015.07	350	28	22969.6	22969.8	674	291200000	-1000	sp|P00448|SODM_ECOLI	Superoxide dismutase [Mn] OS=Escherichia coli (strain K12) OX=83333 GN=sodA PE=1 SV=2	1	206	.(M)[Acetyl]SYTLPSLPYAYDALEPHFDKQTMEIHHTKHHQTYVNNANAALESLPEFANLPVEELITKLDQLPADKKTVLRNNAGGHANHSLFWKGLKKGTTLQGDLKAAIERDFGSVDN(FKAEFEKAAASRFGSGWAWLVLKGDKLAVVSTANQDSPLMGEAI)[-154.8351]SGASGFPIMGLDVWEHAYYLKFQNRRPDYIKEFWNVVNWDEAAARFAAKK.	1	-	0	36	16	0.0122785	0	0
C:\Users\KyowonJeong\Desktop\flashida\msalign\apr23\new\Eclip_1487_MB_ms2.msalign	1029	5314	HCD	5314	1017.08	340	14	9403.02	9403.02	160	59580000	-1000	sp|P0ACF4|DBHB_ECOLI	DNA-binding protein HU-beta OS=Escherichia coli (strain K12) OX=83333 GN=hupB PE=1 SV=1	1	90	.MNKSQLIDKIAAGADISKAAAGRALDAIIASVTESLKEGDDVALVGFGTFAVKERAARTGRNPQTGKEITIAAA(K)[183.0292]VPSFRAGKALKDAVN.	1	-	0	58	35	6.0812e-18	0	0
C:\Users\KyowonJeong\Desktop\flashida\msalign\apr23\new\Eclip_1487_MB_ms2.msalign	1032	5318	HCD	5318	1018.09	249	14	14945.6	14945.6	322	120200000	-1000	sp|P0C0L2|OSMC_ECOLI	Peroxiredoxin OsmC OS=Escherichia coli (strain K12) OX=83333 GN=osmC PE=1 SV=2	2	143	M.TIHKKGQAHWEGDIKRGKGTVSTESGVLNQQPYGFNTRFEGEKGTNPEELIGAAHAACFSMALSLMLGEAGFTPTSIDTTADVSLDKVDAGFAITKIALKSEVAVPGIDASTF(D)[-2.0341]GIIQKAKAGCPVSQVLKAEITLDYQLKS.	1	-	0	59	29	9.9172e-12	0	0
C:\Users\KyowonJeong\Desktop\flashida\msalign\apr23\new\Eclip_1487_MB_ms2.msalign	1034	5323	HCD	5323	1018.87	441	12	8593.49	8593.49	182	1767000000	-1000	sp|P0A6X7|IHFA_ECOLI	Integration host factor subunit alpha OS=Escherichia coli (strain K12) OX=83333 GN=ihfA PE=1 SV=1	2	76	M.ALTKAEMSEYLFDKLGLSKRDAKELVELFFEEIRRALENGEQVKLSGFGNFDLRDKNQRPGRNPKTGEDIPITAR.R	0	-	0	67	39	7.67152e-17	0	0
C:\Users\KyowonJeong\Desktop\flashida\msalign\apr23\new\Eclip_1487_MB_ms2.msalign	1038	5330	HCD	5330	1020.45	500	12	9203.98	9204.25	134	61990000	-1000	sp|P0ACF4|DBHB_ECOLI	DNA-binding protein HU-beta OS=Escherichia coli (strain K12) OX=83333 GN=hupB PE=1 SV=1	1	90	.MNKSQLIDKIAAGADISKAAAGRALDAIIASVTESLKEGDDVAL(VGFG)[-15.7439]TFAVKERAARTGRNPQTGKEITIAAAKVPSFRAGKALKDAVN.	1	-	0	64	36	1.6672e-19	0	0
C:\Users\KyowonJeong\Desktop\flashida\msalign\apr23\new\Eclip_1487_MB_ms2.msalign	1039	5332	HCD	5332	1020.69	297	9	9282.98	9283.04	300	48600000	-1000	sp|P0ACF4|DBHB_ECOLI	DNA-binding protein HU-beta OS=Escherichia coli (strain K12) OX=83333 GN=hupB PE=1 SV=1	1	90	.(M)[63.0424]NKSQLIDKIAAGADISKAAAGRALDAIIASVTESLKEGDDVALVGFGTFAVKERAARTGRNPQTGKEITIAAAKVPSFRAGKALKDAVN.	1	-	0	38	25	2.95811e-12	0	0
C:\Users\KyowonJeong\Desktop\flashida\msalign\apr23\new\Eclip_1487_MB_ms2.msalign	1047	5346	HCD	5346	1023.14	319	10	9219.98	9219.99	13	2620000000	-1000	sp|P0ACF4|DBHB_ECOLI	DNA-binding protein HU-beta OS=Escherichia coli (strain K12) OX=83333 GN=hupB PE=1 SV=1	1	90	.MNKSQLIDKIAAGADISKAAAGRALDAIIASVTESLKEGDDVALVGFGTFAVKERAARTGRNPQTGKEITIAAAKVPSFRAGKALKDAVN.	0	-	0	111	65	1.70964e-32	0	0
C:\Users\KyowonJeong\Desktop\flashida\msalign\apr23\new\Eclip_1487_MB_ms2.msalign	1074	5401	HCD	5401	1033.87	360	6	5958.36	5958.36	16	514300000	-1000	sp|P0ADZ0|RL23_ECOLI	50S ribosomal protein L23 OS=Escherichia coli (strain K12) OX=83333 GN=rplW PE=1 SV=1	10	64	K.VLRAPHVSEKASTAMEKSNTIVLKVAKDATKAEIKAAVQKLFEVEVEVVNTLVVK.G	0	-	0	88	62	6.40717e-31	0	0
C:\Users\KyowonJeong\Desktop\flashida\msalign\apr23\new\Eclip_1487_MB_ms2.msalign	1080	5426	HCD	5426	1038.73	454	13	11269.1	11269.1	541	83740000	-1000	sp|Q46868|UBIK_ECOLI	Ubiquinone biosynthesis accessory factor UbiK OS=Escherichia coli (strain K12) OX=83333 GN=ubiK PE=1 SV=2	1	96	.MIDPKKIEQIARQVHESMPKGIREFGEDVEKKIRQTLQAQLTRLDLVSREEFDVQTQVLLRTREKLALLEQRISELENRSTEIKKQPDPETLPPTL.	0	-	0	32	18	9.2868e-06	0	0
C:\Users\KyowonJeong\Desktop\flashida\msalign\apr23\new\Eclip_1487_MB_ms2.msalign	1086	5442	HCD	5442	1041.76	500	10	8564.7	8564.69	580	437400000	-1000	sp|P0A7J7|RL11_ECOLI	50S ribosomal protein L11 OS=Escherichia coli (strain K12) OX=83333 GN=rplK PE=1 SV=2	1	81	.(MAKKVQAYVKLQVAA)[-4.9299]GMANPSPPVGPALGQQGVNIMEFCKAFNAKTDSIEKGLPIPVVITVYADRSFTFVTKTPPAAVLLK.K	1	-	0	39	24	5.3369e-05	0	0
C:\Users\KyowonJeong\Desktop\flashida\msalign\apr23\new\Eclip_1487_MB_ms2.msalign	1098	5468	HCD	5468	1046.17	416	36	32006.4	32005.2	729	152000000	-1000	sp|P36938|PGM_ECOLI	Phosphoglucomutase OS=Escherichia coli (strain K12) OX=83333 GN=pgm PE=1 SV=1	1	301	.MAIHNRAGQPAQQSDLINVAQLTAQYYVLKPEAGNAEHAVKFGTSGHRGSAARHSFNEPHILAIAQAIAEERAKNGITGPCYVGKDTHALSEPAFISVLEVLAANGVDVIVQENNGFTPTPAVSNAILVHNKKGGPLADGIVITPSHNPPEDGGIKYNPPNGGPADTNVTKVVEDRANALLADGLKGVKRISLDEAMASGHVKEQDLVQPFVEGLADIVDMAAIQKAGLTLGVDPLGGSGIEYWKRIGEYYNLNLTIVNDQVDQTFRFMHLDKDGAIRMDCSSECAMAGLLALRDKFDLAF.A	0	-	0	43	15	0.170192	0.000514139	0.00137174
C:\Users\KyowonJeong\Desktop\flashida\msalign\apr23\new\Eclip_1487_MB_ms2.msalign	1100	5470	HCD	5470	1046.59	296	14	13101.9	13101.9	96	154700000	-1000	sp|P0ACE7|HINT_ECOLI	Purine nucleoside phosphoramidase OS=Escherichia coli (strain K12) OX=83333 GN=hinT PE=1 SV=1	2	119	M.AEETIFSKIIRREIPSDIVYQDDLVTAFRDISPQAPTHILIIPNILIPTVNDVSAEHEQALGRMITVAAKIAEQEGIAEDGYRLIMNTNRHGGQEVYHIHMHLLGGRPLGPMLAHKGL.	0	-	0	70	36	1.17184e-21	0	0
C:\Users\KyowonJeong\Desktop\flashida\msalign\apr23\new\Eclip_1487_MB_ms2.msalign	1107	5489	HCD	5489	1049.55	500	13	10743.6	10743.6	260	247600000	-1000	sp|P0AFX0|HPF_ECOLI	Ribosome hibernation promoting factor OS=Escherichia coli (strain K12) OX=83333 GN=hpf PE=1 SV=1	1	95	.MQLNITGNNVEITEALREFVTAKFAKLEQYFDRINQVYVVLKVEKVTHTSDATLHVNGGEIHASAEGQDMYAAIDGLIDKLARQLTKHKDKLKQH.	0	-	0	62	33	8.6966e-14	0	0
C:\Users\KyowonJeong\Desktop\flashida\msalign\apr23\new\Eclip_1487_MB_ms2.msalign	1108	5490	HCD	5490	1049.66	82	7	6551.92	6552.11	599	71970000	-1000	sp|P0ACE7|HINT_ECOLI	Purine nucleoside phosphoramidase OS=Escherichia coli (strain K12) OX=83333 GN=hinT PE=1 SV=1	2	61	M.AEETIFSKIIRREIPSDIVYQDDLVTAFRDISPQAPTHILIIPNI(LIPTVNDVSAEHEQA)[-198.4412].L	1	-	0	13	10	0.000219276	0	0
C:\Users\KyowonJeong\Desktop\flashida\msalign\apr23\new\Eclip_1487_MB_ms2.msalign	1117	5514	HCD	5514	1053.64	394	31	23571.3	23571.3	313	1087000000	-1000	sp|P69441|KAD_ECOLI	Adenylate kinase OS=Escherichia coli (strain K12) OX=83333 GN=adk PE=1 SV=1	1	214	.MRIILLGAPGAGKGTQAQFIMEKYGIPQISTGDMLRAAVKSGSELGKQAKDIMDAGKLVTDELVIALVKERIAQEDCRNGFLLDGFPRTIPQADAMKEAGINVDYVLEFDVPDELIVDRIVGRRVHAPSGRVYHVKFNPPKVEGKDDVTGEELTTRKDDQEETVRKRLVEYHQMTAPLIGYYSKEAEAGNTKYAKVDGTKPVAEVRADLEKILG.	0	-	0	66	27	4.728e-12	0	0
C:\Users\KyowonJeong\Desktop\flashida\msalign\apr23\new\Eclip_1487_MB_ms2.msalign	1119	5517	HCD	5517	1054.1	150	32	30287.8	30288.7	606	1136000000	-1000	sp|P0A6P1|EFTS_ECOLI	Elongation factor Ts OS=Escherichia coli (strain K12) OX=83333 GN=tsf PE=1 SV=2	2	283	M.AEITASLVKELRERTGAGMMDCKKALTEANGDIELAIENMRKSGAIKAAKKAGNVAADGVIKTKIDGNYGIILE(VNCQTDFVAKDAGFQAFADKVLDAAVAGKITDVEVLKAQFEEERVALVAKIGENINIRRVAALEGDVLGSYQHGARIGVLVAAKGADEELVKHIAMHVAASKPEFIKPEDVSAEVVEKEYQVQLDIAMQSGKPKEIAEKMVEGRMKKFTGEVSLTGQ)[15.9409]PFVMEPSKTVGQLLKEHNAEVTGFIRFEVGEGIEKVETDFAAEVAAMSKQS.	1	-	0	18	11	0.000377075	0	0
C:\Users\KyowonJeong\Desktop\flashida\msalign\apr23\new\Eclip_1487_MB_ms2.msalign	1120	5518	HCD	5518	1054.2	201	36	30272.7	30272.7	446	2096000000	-1000	sp|P0A6P1|EFTS_ECOLI	Elongation factor Ts OS=Escherichia coli (strain K12) OX=83333 GN=tsf PE=1 SV=2	2	283	M.AEITASLVKELRERTGAGMMDCKKALTEANGDIELAIENMRKSGAIKAAKKAGNVAADGVIKTKIDGNYGIILEVNCQTDFVAKDAGFQAFADKVLDAAVAGKITDVEVLKAQFEEERVALVAKIGENINIRRVAALEGDVLGSYQHGARIGVLVAAKGADEELVKHIAMHVAASKPEFIKPEDVSAEVVEKEYQVQLDIAMQSGKPKEIAEKMVEGRMKKFTGEVSLTGQPFVMEPSKTVGQLLKEHNAEVTGFIRFEVGEGIEKVETDFAAEVAAMSKQS.	0	-	0	29	16	1.54076e-08	0	0
C:\Users\KyowonJeong\Desktop\flashida\msalign\apr23\new\Eclip_1487_MB_ms2.msalign	1132	5536	HCD	5536	1056.93	246	9	9812.02	9812.03	250	124100000	-1000	sp|P0ACG1|STPA_ECOLI	DNA-binding protein StpA OS=Escherichia coli (strain K12) OX=83333 GN=stpA PE=1 SV=1	2	85	M.SVMLQSLNNIRTLRAMAREFSIDVLEEMLEKFRVVTKERREEEEQQQRELAERQEKISTWLELMKADGINPEELLGNSSAAAPR.A	0	-	0	58	33	4.43205e-14	0	0
C:\Users\KyowonJeong\Desktop\flashida\msalign\apr23\new\Eclip_1487_MB_ms2.msalign	1134	5538	HCD	5538	1057.22	280	37	30456.7	30457	597	288200000	-1000	sp|P0A6P1|EFTS_ECOLI	Elongation factor Ts OS=Escherichia coli (strain K12) OX=83333 GN=tsf PE=1 SV=2	2	283	M.AEITASLVKELRERTGAGMMDCKKALTEANGDIELAIENMRKSGAIKAAKKAGNVAADGVIKTKIDGNYGIILEVNCQTDFVAKDAGFQAFADKVLDAAVAGKITDVEVLKAQFEEERVALVAKIGENINIRRVAALEGDVLGSYQHGARIGVLVAAKGADEELVKHIAMHVAASKPEFIKPEDVSAEVVEKEYQVQLDIAMQSGKPKEIAEKMV(EGRMKKFTGEVSLTGQ)[184.3014]PFVMEPSKTVGQLLKEHNAEVTGFIRFEVGEGIEKVETDFAAEVAAMSKQS.	1	-	0	34	17	0.000159862	0	0
C:\Users\KyowonJeong\Desktop\flashida\msalign\apr23\new\Eclip_1487_MB_ms2.msalign	1142	5554	HCD	5554	1059.67	352	29	23136.6	23136.9	526	248200000	-1000	sp|P00448|SODM_ECOLI	Superoxide dismutase [Mn] OS=Escherichia coli (strain K12) OX=83333 GN=sodA PE=1 SV=2	1	206	.(M)[Acetyl]SYTLPSLPYAYDALEPHFDKQTMEIHHTKHHQTYVNNANAALESLPEFANLPVEELITKLDQLPADKKTVLRNNAGGHANHSLFWKGLKKGTTLQGDLKAAIERDFGS(VDNFKAEFEKAAASRFGSGWAWLVLKGDKLAVVSTANQDSPLMGEAI)[12.2182]SGASGFPIMGLDVWEHAYYLKFQNRRPDYIKEFWNVVNWDEAAARFAAKK.	1	-	0	60	20	4.88906e-06	0	0
C:\Users\KyowonJeong\Desktop\flashida\msalign\apr23\new\Eclip_1487_MB_ms2.msalign	1146	5563	HCD	5563	1060.89	325	28	22951.6	22951.7	400	1650000000	-1000	sp|P00448|SODM_ECOLI	Superoxide dismutase [Mn] OS=Escherichia coli (strain K12) OX=83333 GN=sodA PE=1 SV=2	6	206	L.PSLPYAYDALEPHFDKQTMEIHHTKHHQTYVNNANAALESLPEFANLPVEELITKLDQLPADKKTVLRNNAGGHANHSLFWKGLKKGTTL(QGDLKAAI)[464.3449]ERDFGSVDNFKAEFEKAAASRFGSGWAWLVLKGDKLAVVSTANQDSPLMGEAISGASGFPIMGLDVWEHAYYLKFQNRRPDYIKEFWNVVNWDEAAARFAAKK.	1	-	0	57	27	1.0069e-09	0	0
C:\Users\KyowonJeong\Desktop\flashida\msalign\apr23\new\Eclip_1487_MB_ms2.msalign	1147	5564	HCD	5564	1061.19	446	25	21720.2	21719.2	398	239200000	-1000	sp|P0ADV7|MLAC_ECOLI	Intermembrane phospholipid transport system binding protein MlaC OS=Escherichia coli (strain K12) OX=83333 GN=mlaC PE=1 SV=1	22	211	A.ADQTNPYKLMDEAAQKTFDRLKNEQPQIRANPDYLRTIVDQELLPYVQVKYAGALVLGQYYKSATPAQREAYFAAFREYLKQAYGQALAMYHGQTYQIAPEQPLGDKTIVPIRVTIIDPNGRPPVRLDFQWRKNSQTGNWQAYDMIAEGVSMITTKQNEWGTLLRTKGIDGLTAQLKSISQQKITLEEKK.	0	-	0	80	26	9.38175e-10	0	0
C:\Users\KyowonJeong\Desktop\flashida\msalign\apr23\new\Eclip_1487_MB_ms2.msalign	1154	5575	HCD	5575	1062.93	450	25	21719.2	21719.3	633	368100000	-1000	sp|P0A858|TPIS_ECOLI	Triosephosphate isomerase OS=Escherichia coli (strain K12) OX=83333 GN=tpiA PE=1 SV=1	49	255	D.(MAKREAEGSHIMLGAQNVDLNLSGAFTGETSAAMLKDIGAQYI)[56.1332]IIGHSERRTYHKESDELIAKKFAVLKEQGLTPVLCIGETEAENEAGKTEEVCARQIDAVLKTQGAAAFEGAVIAYEPVWAIGTGKSATPAQAQAVHKFIRDHIAKVDANIAEQVIIQYGGSVNASNAAELFAQPDIDGALVGGASLKADAFAVIVKAAEAAKQA.	1	-	0	28	21	0.00113097	0	0
C:\Users\KyowonJeong\Desktop\flashida\msalign\apr23\new\Eclip_1487_MB_ms2.msalign	1155	5576	HCD	5576	1063.09	352	29	26970.8	26970.9	422	361700000	-1000	sp|P0A858|TPIS_ECOLI	Triosephosphate isomerase OS=Escherichia coli (strain K12) OX=83333 GN=tpiA PE=1 SV=1	1	255	.MRHPLVMGNWKLNGSRHMVHELVSNLRKELAGVAGCAVAIAPPEM(YIDMAK)[16.1057]REAEGSHIMLGAQNVDLNLSGAFTGETSAAMLKDIGAQYIIIGHSERRTYHKESDELIAKKFAVLKEQGLTPVLCIGETEAENEAGKTEEVCARQIDAVLKTQGAAAFEGAVIAYEPVWAIGTGKSATPAQAQAVHKFIRDHIAKVDANIAEQVIIQYGGSVNASNAAELFAQPDIDGALVGGASLKADAFAVIVKAAEAAKQA.	1	-	0	41	24	2.82215e-09	0	0
C:\Users\KyowonJeong\Desktop\flashida\msalign\apr23\new\Eclip_1487_MB_ms2.msalign	1156	5577	HCD	5577	1063.19	392	32	26952.8	26952.8	686	256800000	-1000	sp|P0A858|TPIS_ECOLI	Triosephosphate isomerase OS=Escherichia coli (strain K12) OX=83333 GN=tpiA PE=1 SV=1	1	255	.MRHPLVMGNWKLNGSRHMVHELVSNLRKELAGVAGCAVAIA(PPEMYIDM)[-2.0435]AKREAEGSHIMLGAQNVDLNLSGAFTGETSAAMLKDIGAQYIIIGHSERRTYHKESDELIAKKFAVLKEQGLTPVLCIGETEAENEAGKTEEVCARQIDAVLKTQGAAAFEGAVIAYEPVWAIGTGKSATPAQAQAVHKFIRDHIAKVDANIAEQVIIQYGGSVNASNAAELFAQPDIDGALVGGASLKADAFAVIVKAAEAAKQA.	1	-	0	32	16	0.025063	0	0
C:\Users\KyowonJeong\Desktop\flashida\msalign\apr23\new\Eclip_1487_MB_ms2.msalign	1159	5585	HCD	5585	1064.32	297	26	26954.8	26954.8	136	664700000	-1000	sp|P0A858|TPIS_ECOLI	Triosephosphate isomerase OS=Escherichia coli (strain K12) OX=83333 GN=tpiA PE=1 SV=1	1	255	.MRHPLVMGNWKLNGSRHMVHELVSNLRKELAGVAGCAVAIAPPEMYIDMAKREAEGSHIMLGAQNVDLNLSGAFTGETSAAMLKDIGAQYIIIGHSERRTYHKESDELIAKKFAVLKEQGLTPVLCIGETEAENEAGKTEEVCARQIDAVLKTQGAAAFEGAVIAYEPVWAIGTGKSATPAQAQAVHKFIRDHIAKVDANIAEQVIIQYGGSVNASNAAELFAQPDIDGALVGGASLKADAFAVIVKAAEAAKQA.	0	-	0	50	31	2.97164e-19	0	0
C:\Users\KyowonJeong\Desktop\flashida\msalign\apr23\new\Eclip_1487_MB_ms2.msalign	1160	5586	HCD	5586	1064.51	276	48	35392.1	35392.6	466	795800000	-1000	sp|P0A9B2|G3P1_ECOLI	Glyceraldehyde-3-phosphate dehydrogenase A OS=Escherichia coli (strain K12) OX=83333 GN=gapA PE=1 SV=2	2	331	M.TIKVGINGFGRIGRIVFRAAQKRSDIEIVAINDLLDADYMAYMLKYDSTHGRFDGTVEVKDGHLIVNGKKIRVTAERDPANLKWDEVGVDVVAEATGLFLTDETARKHITAGAKKVVMTGPSKDNTPMFVKGANFDKYAGQDIVSNASCTTNCLAPLAKVINDNFGIIEGLMTTVHATTATQKTVDGPSHKDWRGGRGASQNIIPSSTGAAKAVGKVLPELNGKLTGMAFRVPTPNVSVVDLTVRLEKAATYEQIKAAVK(AAAEGEMKGVLGYTEDDVV)[13.3661]STDFNGEVCTSVFDAKAGIALNDNFVKLVSWYDNETGYSNKVLDLIAHISK.	1	-	0	48	24	7.04004e-08	0	0
C:\Users\KyowonJeong\Desktop\flashida\msalign\apr23\new\Eclip_1487_MB_ms2.msalign	1162	5589	HCD	5589	1064.99	363	43	35377.1	35377.3	365	1003000000	-1000	sp|P0A9B2|G3P1_ECOLI	Glyceraldehyde-3-phosphate dehydrogenase A OS=Escherichia coli (strain K12) OX=83333 GN=gapA PE=1 SV=2	2	331	M.TIKVGINGFGRIGRIVFRAAQKRSDIEIVAINDLLDADYMAYMLKYDSTHGRFDGTVEVKDGHLIVNGKKIRVTAERDPANLKWDEVGVDVVAEATGLFLTDETARKHITAGAKKVVMTGPSKDNTPMFVKGANFDKYAGQDIVSNASCTTNCLAPLAKVINDNFGIIEGLMTTVHATTATQKTVDGPSHKDWRGGRGASQNIIPSSTGAAKAVGKVLPELNGKLTGMAFRVPTPNVSVVDLTVRLEKAATYEQIKAAVKAAAEGEMKGVLGYTED(DV)[-1.9321]VSTDFNGEVCTSVFDAKAGIALNDNFVKLVSWYDNETGYSNKVLDLIAHISK.	1	-	0	84	33	9.53568e-11	0	0
C:\Users\KyowonJeong\Desktop\flashida\msalign\apr23\new\Eclip_1487_MB_ms2.msalign	1168	5606	HCD	5606	1067.62	232	43	35391.3	35391.1	380	22130000	-1000	sp|P0A9B2|G3P1_ECOLI	Glyceraldehyde-3-phosphate dehydrogenase A OS=Escherichia coli (strain K12) OX=83333 GN=gapA PE=1 SV=2	2	331	M.TIKVGINGFGRIGRIVFRAAQKRSDIEIVAINDL(LDADYMAYMLKYDSTHG)[11.8775]RFDGTVEVKDGHLIVNGKKIRVTAERDPANLKWDEVGVDVVAEATGLFLTDETARKHITAGAKKVVMTGPSKDNTPMFVKGANFDKYAGQDIVSNASCTTNCLAPLAKVINDNFGIIEGLMTTVHATTATQKTVDGPSHKDWRGGRGASQNIIPSSTGAAKAVGKVLPELNGKLTGMAFRVPTPNVSVVDLTVRLEKAATYEQIKAAVKAAAEGEMKGVLGYTEDDVVSTDFNGEVCTSVFDAKAGIALNDNFVKLVSWYDNETGYSNKVLDLIAHISK.	1	-	0	58	26	3.85822e-10	0	0
C:\Users\KyowonJeong\Desktop\flashida\msalign\apr23\new\Eclip_1487_MB_ms2.msalign	1170	5613	HCD	5613	1068.59	337	40	34514.8	34514.7	648	394200000	-1000	sp|P0A9B2|G3P1_ECOLI	Glyceraldehyde-3-phosphate dehydrogenase A OS=Escherichia coli (strain K12) OX=83333 GN=gapA PE=1 SV=2	11	331	F.(GRIGRIVFRAAQKRSDIEIVAINDLLDADYMAYMLKYDSTHGRFDG)[65.0036]TVEVKDGHLIVNGKKIRVTAERDPANLKWDEVGVDVVAEATGLFLTDETARKHITAGAKKVVMTGPSKDNTPMFVKGANFDKYAGQDIVSNASCTTNCLAPLAKVINDNFGIIEGLMTTVHATTATQKTVDGPSHKDWRGGRGASQNIIPSSTGAAKAVGKVLPELNGKLTGMAFRVPTPNVSVVDLTVRLEKAATYEQIKAAVKAAAEGEMKGVLGYTEDDVVSTDFNGEVCTSVFDAKAGIALNDNFVKLVSWYDNETGYSNKVLDLIAHISK.	1	-	0	44	22	0.00323802	0	0
C:\Users\KyowonJeong\Desktop\flashida\msalign\apr23\new\Eclip_1487_MB_ms2.msalign	1173	5619	HCD	5619	1069.55	258	47	34638.6	34638.6	741	455800000	-1000	sp|P0A9B2|G3P1_ECOLI	Glyceraldehyde-3-phosphate dehydrogenase A OS=Escherichia coli (strain K12) OX=83333 GN=gapA PE=1 SV=2	11	331	F.(GRIGRIVFRAAQKRSDIEIVAINDLLDADYM)[188.9432]AYMLKYDSTHGRFDGTVEVKDGHLIVNGKKIRVTAERDPANLKWDEVGVDVVAEATGLFLTDETARKHITAGAKKVVMTGPSKDNTPMFVKGANFDKYAGQDIVSNASCTTNCLAPLAKVINDNFGIIEGLMTTVHATTATQKTVDGPSHKDWRGGRGASQNIIPSSTGAAKAVGKVLPELNGKLTGMAFRVPTPNVSVVDLTVRLEKAATYEQIKAAVKAAAEGEMKGVLGYTEDDVVSTDFNGEVCTSVFDAKAGIALNDNFVKLVSWYDNETGYSNKVLDLIAHISK.	1	-	0	26	15	0.27452	0.00101937	0.0027027
C:\Users\KyowonJeong\Desktop\flashida\msalign\apr23\new\Eclip_1487_MB_ms2.msalign	1175	5624	HCD	5624	1070.23	323	29	23133.6	23133.8	592	253300000	-1000	sp|P00448|SODM_ECOLI	Superoxide dismutase [Mn] OS=Escherichia coli (strain K12) OX=83333 GN=sodA PE=1 SV=2	1	206	.MSYTLPSLPYAYDALEPHFDKQTMEIHH(TKHHQTYVNNANAALESLPEFA)[51.1752]NLPVEELITKLDQLPADKKTVLRNNAGGHANHSLFWKGLKKGTTLQGDLKAAIERDFGSVDNFKAEFEKAAASRFGSGWAWLVLKGDKLAVVSTANQDSPLMGEAISGASGFPIMGLDVWEHAYYLKFQNRRPDYIKEFWNVVNWDEAAARFAAKK.	1	-	0	37	17	0.000114901	0	0
C:\Users\KyowonJeong\Desktop\flashida\msalign\apr23\new\Eclip_1487_MB_ms2.msalign	1177	5628	HCD	5628	1070.82	479	13	9247.97	9247.99	390	236900000	-1000	sp|P0ACF4|DBHB_ECOLI	DNA-binding protein HU-beta OS=Escherichia coli (strain K12) OX=83333 GN=hupB PE=1 SV=1	1	90	.(MNKSQLI)[27.9987]DKIAAGADISKAAAGRALDAIIASVTESLKEGDDVALVGFGTFAVKERAARTGRNPQTGKEITIAAAKVPSFRAGKALKDAVN.	1	-	0	50	26	6.62413e-10	0	0
C:\Users\KyowonJeong\Desktop\flashida\msalign\apr23\new\Eclip_1487_MB_ms2.msalign	1178	5630	HCD	5630	1071.11	253	40	35395.2	35395	342	6255000000	-1000	sp|P0A9B2|G3P1_ECOLI	Glyceraldehyde-3-phosphate dehydrogenase A OS=Escherichia coli (strain K12) OX=83333 GN=gapA PE=1 SV=2	2	331	M.TIKVGINGFGRIGRIVFRAAQKRSDIEIVAINDLLD(ADYMAYMLK)[15.8365]YDSTHGRFDGTVEVKDGHLIVNGKKIRVTAERDPANLKWDEVGVDVVAEATGLFLTDETARKHITAGAKKVVMTGPSKDNTPMFVKGANFDKYAGQDIVSNASCTTNCLAPLAKVINDNFGIIEGLMTTVHATTATQKTVDGPSHKDWRGGRGASQNIIPSSTGAAKAVGKVLPELNGKLTGMAFRVPTPNVSVVDLTVRLEKAATYEQIKAAVKAAAEGEMKGVLGYTEDDVVSTDFNGEVCTSVFDAKAGIALNDNFVKLVSWYDNETGYSNKVLDLIAHISK.	1	-	0	61	28	2.74839e-11	0	0
C:\Users\KyowonJeong\Desktop\flashida\msalign\apr23\new\Eclip_1487_MB_ms2.msalign	1181	5637	HCD	5637	1072.08	296	39	35379.2	35379.2	224	976600000	-1000	sp|P0A9B2|G3P1_ECOLI	Glyceraldehyde-3-phosphate dehydrogenase A OS=Escherichia coli (strain K12) OX=83333 GN=gapA PE=1 SV=2	2	331	M.TIKVGINGFGRIGRIVFRAAQKRSDIEIVAINDLLDADYMAYMLKYDSTHGRFDGTVEVKDGHLIVNGKKIRVTAERDPANLKWDEVGVDVVAEATGLFLTDETARKHITAGAKKVVMTGPSKDNTPMFVKGANFDKYAGQDIVSNASCTTNCLAPLAKVINDNFGIIEGLMTTVHATTATQKTVDGPSHKDWRGGRGASQNIIPSSTGAAKAVGKVLPELNGKLTGMAFRVPTPNVSVVDLTVRLEKAATYEQIKAAVKAAAEGEMKGVLGYTEDDVVSTDFNGEVCTSVFDAKAGIALNDNFVKLVSWYDNETGYSNKVLDLIAHISK.	0	-	0	66	30	3.4824e-15	0	0
C:\Users\KyowonJeong\Desktop\flashida\msalign\apr23\new\Eclip_1487_MB_ms2.msalign	1183	5642	HCD	5642	1072.86	263	45	35389.2	35389.1	394	1174000000	-1000	sp|P0A9B2|G3P1_ECOLI	Glyceraldehyde-3-phosphate dehydrogenase A OS=Escherichia coli (strain K12) OX=83333 GN=gapA PE=1 SV=2	2	331	M.TIKVGINGFGRIGRIVFRAAQKRSDIEIVAINDL(LDADYMAYMLKYDSTHG)[9.9163]RFDGTVEVKDGHLIVNGKKIRVTAERDPANLKWDEVGVDVVAEATGLFLTDETARKHITAGAKKVVMTGPSKDNTPMFVKGANFDKYAGQDIVSNASCTTNCLAPLAKVINDNFGIIEGLMTTVHATTATQKTVDGPSHKDWRGGRGASQNIIPSSTGAAKAVGKVLPELNGKLTGMAFRVPTPNVSVVDLTVRLEKAATYEQIKAAVKAAAEGEMKGVLGYTEDDVVSTDFNGEVCTSVFDAKAGIALNDNFVKLVSWYDNETGYSNKVLDLIAHISK.	1	-	0	57	27	8.0328e-10	0	0
C:\Users\KyowonJeong\Desktop\flashida\msalign\apr23\new\Eclip_1487_MB_ms2.msalign	1188	5657	HCD	5657	1075.01	164	18	17690.1	17691.1	556	2782000000	-1000	sp|P0A9B2|G3P1_ECOLI	Glyceraldehyde-3-phosphate dehydrogenase A OS=Escherichia coli (strain K12) OX=83333 GN=gapA PE=1 SV=2	165	331	D.NFGIIEGLMTTVHATTATQKTVDGPSHKDWRGGRGASQNIIPSSTGAAKAVGKVLPELNGKLTGMAFRVPTPNVSVVDLTVRLEKAATYEQIKAAVKAAAEGEMKGVLGYTEDDVVSTDFNGEVCTSVFDAKAGIALNDNFVKLVSWYDNETGYSNKVLDLIAHISK.	0	-	0	23	12	1.71997e-05	0	0
C:\Users\KyowonJeong\Desktop\flashida\msalign\apr23\new\Eclip_1487_MB_ms2.msalign	1190	5661	HCD	5661	1075.62	259	44	35508.2	35508.1	399	289900000	-1000	sp|P0A9B2|G3P1_ECOLI	Glyceraldehyde-3-phosphate dehydrogenase A OS=Escherichia coli (strain K12) OX=83333 GN=gapA PE=1 SV=2	2	331	M.TIKVGINGFGRIGRIVFRAAQKRSDIEIVAINDLL(DADYMAYML)[128.9269]KYDSTHGRFDGTVEVKDGHLIVNGKKIRVTAERDPANLKWDEVGVDVVAEATGLFLTDETARKHITAGAKKVVMTGPSKDNTPMFVKGANFDKYAGQDIVSNASCTTNCLAPLAKVINDNFGIIEGLMTTVHATTATQKTVDGPSHKDWRGGRGASQNIIPSSTGAAKAVGKVLPELNGKLTGMAFRVPTPNVSVVDLTVRLEKAATYEQIKAAVKAAAEGEMKGVLGYTEDDVVSTDFNGEVCTSVFDAKAGIALNDNFVKLVSWYDNETGYSNKVLDLIAHISK.	1	-	0	50	26	9.88195e-10	0	0
C:\Users\KyowonJeong\Desktop\flashida\msalign\apr23\new\Eclip_1487_MB_ms2.msalign	1196	5675	HCD	5675	1077.77	115	8	9265.68	9265.68	190	227000000	-1000	sp|P0AF36|ZAPB_ECOLI	Cell division protein ZapB OS=Escherichia coli (strain K12) OX=83333 GN=zapB PE=1 SV=1	4	81	M.SLEVFEKLEAKVQQAIDTITLLQMEIEELKEKNNSLSQEVQNAQHQREELERENNHLKEQQNGWQERLQALLGRMEEV.	0	-	0	43	29	2.18253e-16	0	0
C:\Users\KyowonJeong\Desktop\flashida\msalign\apr23\new\Eclip_1487_MB_ms2.msalign	1198	5677	HCD	5677	1078.17	97	38	35562.2	35563.3	557	350200000	-1000	sp|P0A9B2|G3P1_ECOLI	Glyceraldehyde-3-phosphate dehydrogenase A OS=Escherichia coli (strain K12) OX=83333 GN=gapA PE=1 SV=2	2	331	M.TIKVGINGFGRIGRIVFRAAQKRSDIEIVAINDL(LDADYMAYMLKYDSTHGRFDGTVEVKDGHLIVNGKKIRVTAERDPANLKWDEVGVDVVAEATGLFLTDETARKHITAGAKKVVMTGPSKDNTPMFVKGANFDKYAGQDIVSNASCTTNCLAPLAKVINDNFGIIEGLMTTVHATTATQKTVDGPSHKDWRGGRGASQNIIPSSTGAAKAVGKVLPELNGKLTGMAFRVPTPNVSVVDLTVRLEKAATYEQIKAAVKAAAEGEMKGVLGYTEDDV)[184.0545]VSTDFNGEVCTSVFDAKAGIALNDNFVKLVSWYDNETGYSNKVLDLIAHISK.	1	-	0	20	12	1.73959e-05	0	0
C:\Users\KyowonJeong\Desktop\flashida\msalign\apr23\new\Eclip_1487_MB_ms2.msalign	1199	5680	HCD	5680	1078.43	285	10	10122.3	10122.3	369	285900000	-1000	sp|P0ACF8|HNS_ECOLI	DNA-binding protein H-NS OS=Escherichia coli (strain K12) OX=83333 GN=hns PE=1 SV=2	1	89	.(MSEALKILNNIRTLRAQAR)[27.9921]ECTLETLEEMLEKLEVVVNERREEESAAAAEVEERTRKLQQYREMLIADGIDPNELLNSLAAVKSGTKAK.R	1	-	0	49	33	1.16195e-10	0	0
C:\Users\KyowonJeong\Desktop\flashida\msalign\apr23\new\Eclip_1487_MB_ms2.msalign	1201	5682	HCD	5682	1078.93	249	39	36956.5	36957.6	549	614700000	-1000	sp|P04816|LIVK_ECOLI	Leucine-specific-binding protein OS=Escherichia coli (strain K12) OX=83333 GN=livK PE=1 SV=2	24	369	A.DDIKVAVVGAMSGPIAQWGD(ME)[-1.9483]FNGARQAIKDINAKGGIKGDKLVGVEYDDACDPKQAVAVANKIVNDGIKYVIGHLCSSSTQPASDIYEDEGILMISPGATNPELTQRGYQHIMRTAGLDSSQGPTAAKYILETVKPQRIAIIHDKQQYGEGLARSVQDGLKAANANVVFFDGITAGEKDFSALIARLKKENIDFVYYGGYYPEMGQMLRQARSVGLKTQFMGPEGVGNASLSNIAGDAAEGMLVTMPKRYDQDPANQGIVDALKADKKDPSGPYVWITYAAVQSLATALERTGSDEPLALVKDLKANGANTVIGPLNWDEKGDLKGFDFGVFQWHADGSSTAAK.	1	-	0	50	24	1.31957e-05	0	0
C:\Users\KyowonJeong\Desktop\flashida\msalign\apr23\new\Eclip_1487_MB_ms2.msalign	1204	5688	HCD	5688	1079.69	270	43	36960.5	36959.6	473	492000000	-1000	sp|P04816|LIVK_ECOLI	Leucine-specific-binding protein OS=Escherichia coli (strain K12) OX=83333 GN=livK PE=1 SV=2	24	369	A.DDIKVAVVGAMSGPIAQWGDMEFNGARQAIKDINAKGGIKGDKLVGVEYDDACDPKQAVAVANKIVNDGIKYVIGHLCSSSTQPASDIYEDEGILMISPGATNPELTQRGYQHIMRTAGLDSSQGPTAAKYILETVKPQRIAIIHDKQQYGEGLARSVQDGLKAANANVVFFDGITAGEKDFSALIARLKKENIDFVYYGGYYPEMGQMLRQARSVGLKTQFMGPEGVGNASLSNIAGDAAEGMLVTMPKRYDQDPANQGIVDALKADKKDPSGPYVWITYAAVQSLATALERTGSDEPLALVKDLKANGANTVIGPLNWDEKGDLKGFDFGVFQWHADGSSTAAK.	0	-	0	35	21	1.31275e-07	0	0
C:\Users\KyowonJeong\Desktop\flashida\msalign\apr23\new\Eclip_1487_MB_ms2.msalign	1205	5689	HCD	5689	1079.86	452	21	18108.7	18108.7	44	232900000	-1000	sp|P69783|PTGA_ECOLI	PTS system glucose-specific EIIA component OS=Escherichia coli (strain K12) OX=83333 GN=crr PE=1 SV=2	2	169	M.GLFDKLKSLVSDDKKDTGTIEIIAPLSGEIVNIEDVPDVVFAEKIVGDGIAIKPTGNKMVAPVDGTIGKIFETNHAFSIESDSGVELFVHFGIDTVELKGEGFKRIAEEGQRVKVGDTVIEFDLPLLEEKAKSTLTPVVISNMDEIKELIKLSGSVTVGETPVIRIKK.	0	-	0	103	44	7.4904e-27	0	0
C:\Users\KyowonJeong\Desktop\flashida\msalign\apr23\new\Eclip_1487_MB_ms2.msalign	1206	5690	HCD	5690	1079.95	430	23	18123.7	18124.2	148	275100000	-1000	sp|P69783|PTGA_ECOLI	PTS system glucose-specific EIIA component OS=Escherichia coli (strain K12) OX=83333 GN=crr PE=1 SV=2	2	169	M.GLFDKLKSLVSDDKKDTGTIEIIAPLSGEIVNI(EDV)[15.5272]PDVVFAEKIVGDGIAIKPTGNKMVAPVDGTIGKIFETNHAFSIESDSGVELFVHFGIDTVELKGEGFKRIAEEGQRVKVGDTVIEFDLPLLEEKAKSTLTPVVISNMDEIKELIKLSGSVTVGETPVIRIKK.	1	-	0	61	36	9.83618e-19	0	0
C:\Users\KyowonJeong\Desktop\flashida\msalign\apr23\new\Eclip_1487_MB_ms2.msalign	1213	5702	HCD	5702	1081.81	361	10	11149.7	11149.7	296	323400000	-1000	sp|P0ACX3|YDHR_ECOLI	Putative monooxygenase YdhR OS=Escherichia coli (strain K12) OX=83333 GN=ydhR PE=1 SV=1	2	101	M.ATLLQLHFAFNGPFGDAMAEQLKPLAESINQEPGFLWKVWTESEKNHEAGGIYLFTDEKSALAYLEKHTARLKNLGVEEVVAKVFDVNEPLSQINQAKLA.	0	-	0	40	27	1.9654e-12	0	0
C:\Users\KyowonJeong\Desktop\flashida\msalign\apr23\new\Eclip_1487_MB_ms2.msalign	1218	5710	HCD	5710	1083.29	373	18	17638.1	17638.2	3	318700000	-1000	sp|P0AG18|PURE_ECOLI	N5-carboxyaminoimidazole ribonucleotide mutase OS=Escherichia coli (strain K12) OX=83333 GN=purE PE=1 SV=2	2	169	M.SSRNNPARVAIVMGSKSDWATMQFAAEIFEILNVPHHVEVVSAHRTPDKLFSFAESAEENGYQVIIAGAGGAAHLPGMIAAKTLVPVLGVPVQSAALSGVDSLYSIVQMPRGIPVGTLAIGKAGAANAALLAAQILATHDKELHQRLNDWRKAQTDEVLENPDPRGAA.	0	-	0	101	51	3.3898e-36	0	0
C:\Users\KyowonJeong\Desktop\flashida\msalign\apr23\new\Eclip_1487_MB_ms2.msalign	1224	5728	HCD	5728	1086.26	43	8	9054.84	9055.11	631	433000000	-1000	sp|P69783|PTGA_ECOLI	PTS system glucose-specific EIIA component OS=Escherichia coli (strain K12) OX=83333 GN=crr PE=1 SV=2	2	91	M.GLFDKLKSLVSDDKKDTGTIEIIAPLSGEIVNI(EDVPDVVFAEKIVGDGIAIKPTGNKMVAPVDGTIGKIFETNHAFSIESDSGVELFVH)[-492.8834].F	1	-	0	10	9	0.00110685	0	0
C:\Users\KyowonJeong\Desktop\flashida\msalign\apr23\new\Eclip_1487_MB_ms2.msalign	1230	5741	HCD	5741	1088.49	332	21	18290.7	18291.2	429	268000000	-1000	sp|P69783|PTGA_ECOLI	PTS system glucose-specific EIIA component OS=Escherichia coli (strain K12) OX=83333 GN=crr PE=1 SV=2	2	169	M.GLFDKLKSLVSDDKKDTGTIEIIAPLSGEIVNI(EDV)[182.5417]PDVVFAEKIVGDGIAIKPTGNKMVAPVDGTIGKIFETNHAFSIESDSGVELFVHFGIDTVELKGEGFKRIAEEGQRVKVGDTVIEFDLPLLEEKAKSTLTPVVISNMDEIKELIKLSGSVTVGETPVIRIKK.	1	-	0	32	21	4.48973e-09	0	0
C:\Users\KyowonJeong\Desktop\flashida\msalign\apr23\new\Eclip_1487_MB_ms2.msalign	1236	5755	HCD	5755	1090.62	38	7	9821.12	9821.12	197	98580000	-1000	sp|P0A8J4|YBED_ECOLI	UPF0250 protein YbeD OS=Escherichia coli (strain K12) OX=83333 GN=ybeD PE=1 SV=1	1	87	.MKTKLNELLEFPTPFTYKVMGQALPELVDQVVEVVQRHAPGDYTPTVKPSSKGNYHSVSITINATHIEQVETLYEELGKIDIVRMVL.	0	-	0	22	22	3.377e-16	0	0
C:\Users\KyowonJeong\Desktop\flashida\msalign\apr23\new\Eclip_1487_MB_ms2.msalign	1242	5775	HCD	5775	1093.91	436	14	13471.1	13472.1	28	1061000000	-1000	sp|P0AF93|RIDA_ECOLI	2-iminobutanoate/2-iminopropanoate deaminase OS=Escherichia coli (strain K12) OX=83333 GN=ridA PE=1 SV=2	2	128	M.SKTIATENAPAAIGPYVQGVDLGNMIITSGQIPVNPKTGEVPADVAAQARQSLDNVKAIVEAAGLKVGDIVKTTVFVKDLNDFATVNATYEAFFTEHNATFPARSCVEVARLPKDVKIEIEAIAVRR.	0	-	0	96	48	1.99052e-28	0	0
C:\Users\KyowonJeong\Desktop\flashida\msalign\apr23\new\Eclip_1487_MB_ms2.msalign	1255	5821	HCD	5821	1100.72	236	13	12354.3	12354.3	338	220600000	-1000	sp|P0AEB7|YOAB_ECOLI	RutC family protein YoaB OS=Escherichia coli (strain K12) OX=83333 GN=yoaB PE=3 SV=1	2	114	M.TIVRIDAEARWSDVVIHNNTLYYTGVPENLDADAFEQTANTLAQIDAVLEKQGSNKSSILDATIFLADKNDFAAMNKAWDAWVVAGHAPVRCTVQAGLMNPKYKVEIKIVAAV.	0	-	0	37	20	2.0456e-11	0	0
C:\Users\KyowonJeong\Desktop\flashida\msalign\apr23\new\Eclip_1487_MB_ms2.msalign	1257	5823	HCD	5823	1101.11	274	26	22846	22846	411	168400000	-1000	sp|P0A7Z0|RPIA_ECOLI	Ribose-5-phosphate isomerase A OS=Escherichia coli (strain K12) OX=83333 GN=rpiA PE=1 SV=1	1	219	.MTQDELKKAVGWAALQYVQPGTIVGVGTGSTAAHFIDALGTMKGQIEGAVSSSDASTEKLKSLGIHVFDLNEVDSLGIYVDGADEINGHMQMIKGGGAALTREKIIASVAEKFICIADASKQVDILGKFPLPVEVIPMARSAVARQLVKLGGRPEYRQGVVTDNGNVILDVHGMEILDPIAMENAINAIPGVVTVGLFANRGADVALIGTPDGVKTIVK.	0	-	0	30	19	2.09892e-09	0	0
C:\Users\KyowonJeong\Desktop\flashida\msalign\apr23\new\Eclip_1487_MB_ms2.msalign	1258	5826	HCD	5826	1101.36	244	23	21745.8	21745.9	308	417300000	-1000	sp|P0AEY5|MDAB_ECOLI	NADPH:quinone oxidoreductase MdaB OS=Escherichia coli (strain K12) OX=83333 GN=mdaB PE=1 SV=1	2	193	M.SNILIINGAKKFAHSNGQLNDTLTEVADGTLRDLGHDVRIVRADSDYDVKAEVQNFLWADVVIWQMPGWWMGAPWTVKKYIDDVFTEGHGTLYASDGRTRKDPSKKYGSGGLVQGKKYMLSLTWNAPMEAFTEKDQFFHGVGVDGVYLPFHKANQFLGMEPLPTFIANDVIKMPDVPRYTEEYRKHLVEIFG.	0	-	0	44	21	4.2074e-12	0	0
C:\Users\KyowonJeong\Desktop\flashida\msalign\apr23\new\Eclip_1487_MB_ms2.msalign	1264	5838	HCD	5838	1104.51	313	24	22848	22848.2	493	302100000	-1000	sp|P0A7Z0|RPIA_ECOLI	Ribose-5-phosphate isomerase A OS=Escherichia coli (strain K12) OX=83333 GN=rpiA PE=1 SV=1	1	219	.MTQDELKKAVGWAALQYVQPGTIVGVGTGSTAAHFIDALGTMKGQIEG(AVSSSDASTEKLKSLGIHVFDLNEVDSLGIYVDGADEINGHMQMIKGGGAALTREKIIAS)[2.1885]VAEKFICIADASKQVDILGKFPLPVEVIPMARSAVARQLVKLGGRPEYRQGVVTDNGNVILDVHGMEILDPIAMENAINAIPGVVTVGLFANRGADVALIGTPDGVKTIVK.	1	-	0	37	21	4.91225e-07	0	0
C:\Users\KyowonJeong\Desktop\flashida\msalign\apr23\new\Eclip_1487_MB_ms2.msalign	1266	5853	HCD	5853	1106.62	423	26	22846	22845.7	682	283000000	-1000	sp|P0A9D8|DAPD_ECOLI	2,3,4,5-tetrahydropyridine-2,6-dicarboxylate N-succinyltransferase OS=Escherichia coli (strain K12) OX=83333 GN=dapD PE=1 SV=1	66	274	L.SFRINDNQVIEGAESRYFDKVPMKFADYDEARFQKEGFRVVPPAAVRQGAFIARNTVLMPSYVNIGAYVDEGTMVDTWATVGSCAQIGKNVHLSGGVGIGGVLE(PLQAN)[263.1850]PTIIEDNCFIGARSEVVEGVIVEEGSVISMGVYIGQSTRIYDRETGEIHYGRVPAGSVVVSGNLPSKDGKYSLYCAVIVKKVDAKTRGKVGINELLRTID.	1	-	0	72	20	0.0234885	0	0
C:\Users\KyowonJeong\Desktop\flashida\msalign\apr23\new\Eclip_1487_MB_ms2.msalign	1269	5859	HCD	5859	1107.42	351	29	29873.4	29873.4	41	569900000	-1000	sp|P0A9D8|DAPD_ECOLI	2,3,4,5-tetrahydropyridine-2,6-dicarboxylate N-succinyltransferase OS=Escherichia coli (strain K12) OX=83333 GN=dapD PE=1 SV=1	1	274	.MQQLQNIIETAFERRAEITPANADTVTREAVNQVIALLDSGALRVAEKIDGQWVTHQWLKKAVLLSFRINDNQVIEGAESRYFDKVPMKFADYDEARFQKEGFRVVPPAAVRQGAFIARNTVLMPSYVNIGAYVDEGTMVDTWATVGSCAQIGKNVHLSGGVGIGGVLEPLQANPTIIEDNCFIGARSEVVEGVIVEEGSVISMGVYIGQSTRIYDRETGEIHYGRVPAGSVVVSGNLPSKDGKYSLYCAVIVKKVDAKTRGKVGINELLRTID.	0	-	0	128	43	2.7932e-27	0	0
C:\Users\KyowonJeong\Desktop\flashida\msalign\apr23\new\Eclip_1487_MB_ms2.msalign	1281	5950	HCD	5950	1120.91	312	43	34351.2	34351.3	678	748900000	-1000	sp|P0ABK5|CYSK_ECOLI	Cysteine synthase A OS=Escherichia coli (strain K12) OX=83333 GN=cysK PE=1 SV=2	2	323	M.SKIFEDNSLTIGHTPLVRLNRIGNGRILAKVESRNPSFSVKCRIGANMIWDAEKRGVLKPGVELVEPTSGNTGIALAYVAAARGYKLTLTMPETMSIERRKLLKALGANLVLTEGAKGMKGAIQKAEEIVASNPEKYLLLQQFSNPANPEIHEKTTGPEIWEDTDGQVDVFIAGVGTGGTLTGVSRYIKGTKGKTDLISVAVEPTDSPVIAQALAGEEIKPGPHKIQGIGAGFIPANLDLKLVDKVIGITNEEAISTARRLMEEEGILAGISSGAAVAAALKLQEDESFTNKNIVVILPSSGERYLSTAL(FADLFT)[14.0855]EKELQQ.	1	-	0	28	15	0.0149297	0	0
C:\Users\KyowonJeong\Desktop\flashida\msalign\apr23\new\Eclip_1487_MB_ms2.msalign	1282	5953	HCD	5953	1121.3	389	43	34335.2	34336.6	751	600700000	-1000	sp|P77858|HYFC_ECOLI	Hydrogenase-4 component C OS=Escherichia coli (strain K12) OX=83333 GN=hyfC PE=1 SV=1	1	315	.MRQTLCDGYLVIFALAQAVILLMLTPLFTGISRQIRARMHSRRGPGIWQDYRDIHKLFKRQEVAPTSSGLMFRLMPWVLISSMLVLAMALPLFITVSPFAGGGDLITLIYLLALFRFFFALSGLDTGSPFAGVGASRELTLGILVEPMLILSLLVLALIAGSTHIEMISNTLAMGWNSPLTTVLALLACGFACFIEMGKIPFDVAEAEQELQEGPLTEYSGAGLALAKWGLGLKQVVMASLFVALFLPFGRAQELSLACLLTSLVVTLLKVLLIFVLASIAENTLARGRFLLIHHVTWLGFSLAALAWVFWLTGL.	0	-	0	19	6	0.4544	0.00253421	0.00669344
C:\Users\KyowonJeong\Desktop\flashida\msalign\apr23\new\Eclip_1487_MB_ms2.msalign	1287	5964	HCD	5964	1122.72	386	36	34338.2	34337.3	391	960800000	-1000	sp|P0ABK5|CYSK_ECOLI	Cysteine synthase A OS=Escherichia coli (strain K12) OX=83333 GN=cysK PE=1 SV=2	2	323	M.SKIFEDNSLTIGHTPLVRLNRIGNGRILAKVESRNPSFSVKCRIGANMIWDAEKRGVLKPGVELVEPTSGNTGIALAYVAAARGYKLTLTMPETMSIERRKLLKALGANLVLTEGAKGMKGAIQKAEEIVASNPEKYLLLQQFSNPANPEIHEKTTGPEIWEDTDGQVDVFIAGVGTGGTLTGVSRYIKGTKGKTDLISVAVEPTDSPVIAQALAGEEIKPGPHKIQGIGAGFIPANLDLKLVDKVIGITNEEAISTARRLMEEEGILAGISSGAAVAAALKLQEDESFTNKNIVVILPSSGERYLSTALFADLFTEKELQQ.	0	-	0	66	25	6.8316e-10	0	0
C:\Users\KyowonJeong\Desktop\flashida\msalign\apr23\new\Eclip_1487_MB_ms2.msalign	1296	5985	HCD	5985	1125.94	223	36	34330.2	34331.2	642	430400000	-1000	sp|P0ABK5|CYSK_ECOLI	Cysteine synthase A OS=Escherichia coli (strain K12) OX=83333 GN=cysK PE=1 SV=2	2	323	M.SKIFEDNSLTIGHTPLVRLNRIGNGRILAKVESRNPSFSVKCRIGANMIWDAEKRGVLKPGVELVEPTSGNTGIALAYVAAARGYKLTLTMPETMSIERRKLLKALGANLVLTEGAKGMKGAIQKAEEIVASNPEKYL(LLQQFSNPANPEIHEKTTGPEIWEDTDGQVDVFIAGVGTGGTLTGVSRYIKGTKGKTDLISVAVE)[-6.0434]PTDSPVIAQALAGEEIKPGPHKIQGIGAGFIPANLDLKLVDKVIGITNEEAISTARRLMEEEGILAGISSGAAVAAALKLQEDESFTNKNIVVILPSSGERYLSTALFADLFTEKELQQ.	1	-	0	40	14	0.00224806	0	0
C:\Users\KyowonJeong\Desktop\flashida\msalign\apr23\new\Eclip_1487_MB_ms2.msalign	1297	5989	HCD	5989	1126.51	378	21	18188.6	18188.8	178	466300000	-1000	sp|P69783|PTGA_ECOLI	PTS system glucose-specific EIIA component OS=Escherichia coli (strain K12) OX=83333 GN=crr PE=1 SV=2	2	169	M.GLFDKLKSLVSDDKKDTGTIEIIAPLSGEIVNIEDVPDVVFAEKIVGDGIAIKPTGNKMVAPVDGTIGKIFETNHAFSIESDSGVEL(FVHFGIDTVELKGEGFKRIAEEGQRVKVGDTV)[80.0780]IEFDLPLLEEKAKSTLTPVVISNMDEIKELIKLSGSVTVGETPVIRIKK.	1	-	0	72	35	4.09232e-17	0	0
C:\Users\KyowonJeong\Desktop\flashida\msalign\apr23\new\Eclip_1487_MB_ms2.msalign	1311	6016	HCD	6016	1130.31	500	10	8784.67	8784.93	691	109200000	-1000	sp|P0A7J3|RL10_ECOLI	50S ribosomal protein L10 OS=Escherichia coli (strain K12) OX=83333 GN=rplJ PE=1 SV=2	83	165	I.(AYSMEHPGAAARLFKEFAKANAKFEVKAAAF)[-106.7411]EGELIPASQIDRLATLPTYEEAIARLMATMKEASAGKLVRTLAAVRDAKEAA.	1	-	0	29	18	0.0321122	0	0
C:\Users\KyowonJeong\Desktop\flashida\msalign\apr23\new\Eclip_1487_MB_ms2.msalign	1313	6020	HCD	6020	1131.01	451	23	17569.4	17569.4	211	935500000	-1000	sp|P0A7J3|RL10_ECOLI	50S ribosomal protein L10 OS=Escherichia coli (strain K12) OX=83333 GN=rplJ PE=1 SV=2	2	165	M.ALNLQDKQAIVAEVSEVAKGALSAVVADSRGVTVDKMTELRKAGREAGVYMRVVRNTLLRRAVEGTPFECLKDAFVGPTLIAYSMEHPGAAARLFKEFAKANAKFEVKAAAFEGELIPASQIDRLATLPTYEEAIARLMATMKEASAGKLVRTLAAVRDAKEAA.	0	-	0	70	32	1.31664e-15	0	0
C:\Users\KyowonJeong\Desktop\flashida\msalign\apr23\new\Eclip_1487_MB_ms2.msalign	1317	6028	HCD	6028	1132.23	346	12	12049.9	12048.9	289	192300000	-1000	sp|P0A8B5|YBAB_ECOLI	Nucleoid-associated protein YbaB OS=Escherichia coli (strain K12) OX=83333 GN=ybaB PE=1 SV=1	1	109	.(M)[Acetyl]FGKGGLGNLMKQAQQMQEKMQKMQEEIAQLEVTGESGAGLVKVTINGAHNCRRVEIDPSLLEDDKEMLEDLVAAAFNDAARRIEETQKEKMASVSSGMQLPPGFKMPF.	0	-	0	42	28	8.4042e-13	0	0
C:\Users\KyowonJeong\Desktop\flashida\msalign\apr23\new\Eclip_1487_MB_ms2.msalign	1320	6033	HCD	6033	1133.1	229	35	34292.7	34293.8	647	315300000	-1000	sp|P0A786|PYRB_ECOLI	Aspartate carbamoyltransferase catalytic subunit OS=Escherichia coli (strain K12) OX=83333 GN=pyrB PE=1 SV=2	2	311	M.ANPLYQKHIISINDLSRDDLNLVLATAAKLKANPQPELLKHKVIASCFFEASTRTRLSFETSMHRLGASVVGFSDSANTSLGKKGETLADTISVISTYVDAIVMRHPQEGAARLATEFSGNVPVLNAGDGSNQHPTQTLLDLFTIQETQGRLDNLHVAMVGDLKYG(RTVHSLTQALAKFDGNRFYFIAPDALAM)[19.0429]PQYILDMLDEKGIAWSLHSSIEEVMAEVDILYMTRVQKERLDPSEYANVKAQFVLRASDLHNAKANMKVLHPLPRVDEIATDVDKTPHAWYFQQAGNGIFARQALLALVLNRDLVL.	1	-	0	38	14	0.00320177	0	0
C:\Users\KyowonJeong\Desktop\flashida\msalign\apr23\new\Eclip_1487_MB_ms2.msalign	1341	6084	HCD	6084	1140.76	271	39	34274.7	34274.7	535	11160000000	-1000	sp|P0A786|PYRB_ECOLI	Aspartate carbamoyltransferase catalytic subunit OS=Escherichia coli (strain K12) OX=83333 GN=pyrB PE=1 SV=2	2	311	M.ANPLYQKHIISINDLSRDDLNLVLATAAKLKANPQPELLKHKVIASCFFEASTRTRLSFETSMHRLGASVVGFSDSANTSLGKKGETLADTISVISTYVDAIVMRHPQEGAARLATEFSGNVPVLNAGDGSNQHPTQTLLDLFTIQETQGRLDNLHVAMVGDLKYGRTVHSLTQALAKFDGNRFYFIAPDALAMPQYILDMLDEKGIAWSLHSSIEEVMAEVDILYMTRVQKERLDPSEYANVKAQFVLRASDLHNAKANMKVLHPLPRVDEIATDVDKTPHAWYFQQAGNGIFARQALLALVLNRDLVL.	0	-	0	45	16	7.2604e-06	0	0
C:\Users\KyowonJeong\Desktop\flashida\msalign\apr23\new\Eclip_1487_MB_ms2.msalign	1350	6111	HCD	6111	1144.9	499	21	18157.9	18157.9	637	235000000	-1000	sp|P23869|PPIB_ECOLI	Peptidyl-prolyl cis-trans isomerase B OS=Escherichia coli (strain K12) OX=83333 GN=ppiB PE=1 SV=2	1	164	.MVTFHTNHGDIVIKTFDDKAPETVKNFLDYCREGFYNNTIFHRVINGFMIQGGGFEPGMKQKATKEPIKNEANNGLKNTRGTLAMARTQAPHSATAQFFINVVDNDFLNFSGESLQGWGYCVFAEVVDGMDVVDKIKGVATGRSG(MHQDVPKEDVIIESVTVSE)[16.0360].	1	-	0	60	21	0.00138027	0	0
C:\Users\KyowonJeong\Desktop\flashida\msalign\apr23\new\Eclip_1487_MB_ms2.msalign	1354	6121	HCD	6121	1146.51	436	20	18141.9	18141.9	489	1213000000	-1000	sp|P23869|PPIB_ECOLI	Peptidyl-prolyl cis-trans isomerase B OS=Escherichia coli (strain K12) OX=83333 GN=ppiB PE=1 SV=2	1	164	.MVTFHTNHGDIVIKTFDDKAPETVKNFLDYCREGFYNNTIFHRVINGFMIQGGGFEPGMKQKATKEPIKNEANNGLKNTRGTLAMARTQAPHSATAQFFINVVDNDFLNFSGESLQGWGYCVFAEVVDGMDVVDKIKGVATGRSGMHQDVPKEDVIIESVTVSE.	0	-	0	64	21	3.4818e-07	0	0
C:\Users\KyowonJeong\Desktop\flashida\msalign\apr23\new\Eclip_1487_MB_ms2.msalign	1363	6153	HCD	6153	1151.01	374	17	15322.7	15322.8	29	750400000	-1000	sp|P0A763|NDK_ECOLI	Nucleoside diphosphate kinase OS=Escherichia coli (strain K12) OX=83333 GN=ndk PE=1 SV=2	2	143	M.AIERTFSIIKPNAVAKNVIGNIFARFEAAGFKIVGTKMLHLTVEQARGFYAEHDGKPFFDGLVEFMTSGPIVVSVLEGENAVQRHRDLLGATNPANALAGTLRADYADSLTENGTHGSDSVESAAREIAYFFGEGEVCPRTR.	0	-	0	75	43	2.697e-28	0	0
C:\Users\KyowonJeong\Desktop\flashida\msalign\apr23\new\Eclip_1487_MB_ms2.msalign	1381	6191	HCD	6191	1157.2	307	32	28590.7	28590.8	457	629500000	-1000	sp|P62707|GPMA_ECOLI	2,3-bisphosphoglycerate-dependent phosphoglycerate mutase OS=Escherichia coli (strain K12) OX=83333 GN=gpmA PE=1 SV=2	2	250	M.AVTKLVLVRHGESQWNKENRFTGWYDVDLSEKGVSEAKAAGKLLKEEGYSFDFAYTSVLKRAIHTLWNVLDELDQA(WLPVEKSWKLNERHYGALQGLNKAETAEKYGDEQVKQWRRGFAVTPPELTKDDERYPGHD)[183.0361]PRYAKLSEKELPLTESLALTIDRVIPYWNETILPRMKSGERVIIAAHGNSLRALVKYLDNMSEEEILELNIPTGVPLVYEFDENFKPLKRYYLGNADEIAAKAAAVANQGKAK.	1	-	0	64	23	5.11129e-08	0	0
C:\Users\KyowonJeong\Desktop\flashida\msalign\apr23\new\Eclip_1487_MB_ms2.msalign	1382	6194	HCD	6194	1157.58	317	31	28407.7	28407.7	264	1154000000	-1000	sp|P62707|GPMA_ECOLI	2,3-bisphosphoglycerate-dependent phosphoglycerate mutase OS=Escherichia coli (strain K12) OX=83333 GN=gpmA PE=1 SV=2	2	250	M.AVTKLVLVRHGESQWNKENRFTGWYDVDLSEKGVSEAKAAGKLLKEEGYSFDFAYTSVLKRAIHTLWNVLDELDQAWLPVEKSWKLNERHYGALQGLNKAETAEKYGDEQVKQWRRGFAVTPPELTKDDERYPGHDPRYAKLSEKELPLTESLALTIDRVIPYWNETILPRMKSGERVIIAAHGNSLRALVKYLDNMSEEEILELNIPTGVPLVYEFDENFKPLKRYYLGNADEIAAKAAAVANQGKAK.	0	-	0	90	27	1.10304e-13	0	0
C:\Users\KyowonJeong\Desktop\flashida\msalign\apr23\new\Eclip_1487_MB_ms2.msalign	1385	6198	HCD	6198	1158.19	299	37	28591.7	28592.6	593	480100000	-1000	sp|P62707|GPMA_ECOLI	2,3-bisphosphoglycerate-dependent phosphoglycerate mutase OS=Escherichia coli (strain K12) OX=83333 GN=gpmA PE=1 SV=2	2	250	M.AVTKLVLVRHGESQWNKENRFTGWYDVDLSEKGVSEAKAAGKLLKEEGYSFDFAYTSVLKRAIHTLWNVLD(ELDQAWLPVEKSWKLNERHYGALQGLNKAETAEKYGDEQVKQWRRGFAVTPPELTKDDERYPGHDPRYAKLSEKELPLTESLALTIDRVIPYWNETILPRMKSGERVIIAA)[184.8750]HGNSLRALVKYLDNMSEEEILELNIPTGVPLVYEFDENFKPLKRYYLGNADEIAAKAAAVANQGKAK.	1	-	0	39	18	0.000115921	0	0
C:\Users\KyowonJeong\Desktop\flashida\msalign\apr23\new\Eclip_1487_MB_ms2.msalign	1400	6248	HCD	6248	1165.17	240	31	28405.7	28406.5	699	267400000	-1000	sp|P62707|GPMA_ECOLI	2,3-bisphosphoglycerate-dependent phosphoglycerate mutase OS=Escherichia coli (strain K12) OX=83333 GN=gpmA PE=1 SV=2	2	250	M.AVTKLVLVRHGESQWNKENRFTGWYDVDLSEKGVSEAKAAGKLLKEEGYSFDFAYTSVLKRAIHTLWNVLDELDQAWLPVEKSWKLNERHYGALQGLNKAETAEKYGDEQVKQWRRGFAVTPPELTKDDERYPGHD(PRYAKLSEKELPLTESLALTIDRVIPYWNETILPRMKSGERVIIAAHGNSLRALVKYLDN)[-1.2081]MSEEEILELNIPTGVPLVYEFDENFKPLKRYYLGNADEIAAKAAAVANQGKAK.	1	-	0	45	12	0.0401559	0	0
C:\Users\KyowonJeong\Desktop\flashida\msalign\apr23\new\Eclip_1487_MB_ms2.msalign	1404	6266	HCD	6266	1167.64	106	7	7962.53	7962.77	531	142500000	-1000	sp|P0AED0|USPA_ECOLI	Universal stress protein A OS=Escherichia coli (strain K12) OX=83333 GN=uspA PE=1 SV=2	73	144	E.(LSTNAGYPITE)[-34.2096]TLSGSGDLGQVLVDAIKKYDMDLVVCGHHQDFWSKLMSSARQLINTVHVDMLIVPLRDEEE.	1	-	0	22	14	6.5245e-06	0	0
C:\Users\KyowonJeong\Desktop\flashida\msalign\apr23\new\Eclip_1487_MB_ms2.msalign	1405	6269	HCD	6269	1168.15	500	19	15941.1	15940.9	681	400900000	-1000	sp|P0AED0|USPA_ECOLI	Universal stress protein A OS=Escherichia coli (strain K12) OX=83333 GN=uspA PE=1 SV=2	2	144	M.AYKHILIAVDLSPESKVLVEKAVSMARPYNAKVSLIHVDVNYSDLYT(GLI)[15.7622]DVNLGDMQKRISEETHHALTELSTNAGYPITETLSGSGDLGQVLVDAIKKYDMDLVVCGHHQDFWSKLMSSARQLINTVHVDMLIVPLRDEEE.	1	-	0	44	18	0.0204441	0	0
C:\Users\KyowonJeong\Desktop\flashida\msalign\apr23\new\Eclip_1487_MB_ms2.msalign	1406	6271	HCD	6271	1168.49	500	16	15924.1	15925.1	73	674500000	-1000	sp|P0AED0|USPA_ECOLI	Universal stress protein A OS=Escherichia coli (strain K12) OX=83333 GN=uspA PE=1 SV=2	2	144	M.AYKHILIAVDLSPESKVLVEKAVSMARPYNAKVSLIHVDVNYSDLYTGLIDVNLGDMQKRISEETHHALTELSTNAGYPITETLSGSGDLGQVLVDAIKKYDMDLVVCGHHQDFWSKLMSSARQLINTVHVDMLIVPLRDEEE.	0	-	0	94	46	2.29848e-23	0	0
C:\Users\KyowonJeong\Desktop\flashida\msalign\apr23\new\Eclip_1487_MB_ms2.msalign	1415	6289	HCD	6289	1171.05	465	16	15942.1	15942.1	212	155500000	-1000	sp|P0AED0|USPA_ECOLI	Universal stress protein A OS=Escherichia coli (strain K12) OX=83333 GN=uspA PE=1 SV=2	2	144	M.AYKHILIAVDLSPESKVLVEKAVSMARPYNAKVSLIHVDVNYSDLYTGLIDVNLGDMQKRISEETHHALTELSTNA(G)[16.9957]YPITETLSGSGDLGQVLVDAIKKYDMDLVVCGHHQDFWSKLMSSARQLINTVHVDMLIVPLRDEEE.	1	-	0	73	41	1.31951e-15	0	0
C:\Users\KyowonJeong\Desktop\flashida\msalign\apr23\new\Eclip_1487_MB_ms2.msalign	1423	6315	HCD	6315	1174.68	264	31	25545.2	25544.2	721	186900000	-1000	sp|P0AEK2|FABG_ECOLI	3-oxoacyl-[acyl-carrier-protein] reductase FabG OS=Escherichia coli (strain K12) OX=83333 GN=fabG PE=1 SV=1	1	244	.MNFEGKIALVTGASRGIGRAIAETLAARGAKVIGTATSENGAQAISDYLGANGKGLMLNVTDPASIESVLEKIRAEFGEVDILVNNAGITRDNLLMRMKDEEWNDIIETNLSSVFRLSKAVMRAMMKKRHGRIITIGSVVGTMGNGGQANYAAAKAGLIGFSKSLAREVASRGITVNVVAPGFIETDMTRALSDDQRAGILAQVPAGRLGGAQEIANAVAFLASDEAAYITGETLHVNGGMYMV.	0	-	0	8	6	0.112896	0	0
C:\Users\KyowonJeong\Desktop\flashida\msalign\apr23\new\Eclip_1487_MB_ms2.msalign	1430	6398	HCD	6398	1186.45	151	47	39627.8	39626.9	356	487200000	-1000	sp|P23721|SERC_ECOLI	Phosphoserine aminotransferase OS=Escherichia coli (strain K12) OX=83333 GN=serC PE=1 SV=4	2	362	M.AQIFNFSSGPAMLPAEVLKQAQQELRDWNGLGTSVMEVSHRGKEFIQVAEEAEKDFRDLLNVPSNYKVLFCHGGGRGQFAAVPLNILGDKTTADYVDAGYWAASAIKEAKKYCTPNVFDAKVTVDGLRAVKPMREWQLSDNAAYMHYCPNETIDGIAIDETPDFGADVVVAADFSSTILSRPIDVSRYGVIYAGAQKNIGPAGLTIVIVREDLLGKANIACPSILDYSILNDNGSMFNTPPTFAWYLSGLVFKWLKANGGVAEMDKINQQKAELLYGVIDNSDFYRNDVAKANRSRMNVPFQLADSALDKLFLEESFAAGLHALKGHRVVGGMRASIYNAMPLEGVKALTDFMVEFERRHG.	0	-	0	39	19	6.452e-11	0	0
C:\Users\KyowonJeong\Desktop\flashida\msalign\apr23\new\Eclip_1487_MB_ms2.msalign	1431	6401	HCD	6401	1186.85	151	48	39628.9	39628.9	331	497600000	-1000	sp|P23721|SERC_ECOLI	Phosphoserine aminotransferase OS=Escherichia coli (strain K12) OX=83333 GN=serC PE=1 SV=4	2	362	M.AQIFNFS(SGPAMLPAEV)[2.0036]LKQAQQELRDWNGLGTSVMEVSHRGKEFIQVAEEAEKDFRDLLNVPSNYKVLFCHGGGRGQFAAVPLNILGDKTTADYVDAGYWAASAIKEAKKYCTPNVFDAKVTVDGLRAVKPMREWQLSDNAAYMHYCPNETIDGIAIDETPDFGADVVVAADFSSTILSRPIDVSRYGVIYAGAQKNIGPAGLTIVIVREDLLGKANIACPSILDYSILNDNGSMFNTPPTFAWYLSGLVFKWLKANGGVAEMDKINQQKAELLYGVIDNSDFYRNDVAKANRSRMNVPFQLADSALDKLFLEESFAAGLHALKGHRVVGGMRASIYNAMPLEGVKALTDFMVEFERRHG.	1	-	0	41	23	1.62041e-11	0	0
C:\Users\KyowonJeong\Desktop\flashida\msalign\apr23\new\Eclip_1487_MB_ms2.msalign	1433	6404	HCD	6404	1187.45	108	42	39630.9	39631	617	535100000	-1000	sp|P23721|SERC_ECOLI	Phosphoserine aminotransferase OS=Escherichia coli (strain K12) OX=83333 GN=serC PE=1 SV=4	2	362	M.AQIFNF(SSGPAMLPAEVLKQAQQELRDWNGLGTSVMEVSHRGKEFIQVAEEAEKDFRDLLNVPSNYKVLFCHGGGRGQFAAVPLNILGDKTTADYVDAGYWAASAIKEAKKYCTPNVFDAKVTV)[4.1054]DGLRAVKPMREWQLSDNAAYMHYCPNETIDGIAIDETPDFGADVVVAADFSSTILSRPIDVSRYGVIYAGAQKNIGPAGLTIVIVREDLLGKANIACPSILDYSILNDNGSMFNTPPTFAWYLSGLVFKWLKANGGVAEMDKINQQKAELLYGVIDNSDFYRNDVAKANRSRMNVPFQLADSALDKLFLEESFAAGLHALKGHRVVGGMRASIYNAMPLEGVKALTDFMVEFERRHG.	1	-	0	25	11	0.000517978	0	0
C:\Users\KyowonJeong\Desktop\flashida\msalign\apr23\new\Eclip_1487_MB_ms2.msalign	1434	6409	HCD	6409	1188	99	46	39632.9	39634.1	596	5848000000	-1000	sp|P23721|SERC_ECOLI	Phosphoserine aminotransferase OS=Escherichia coli (strain K12) OX=83333 GN=serC PE=1 SV=4	2	362	M.AQIFNFS(SGPAMLPAEVLKQAQQELRDWNGLGTSVMEVSHRGKEFIQVAEEAEKDFRDLLNVPSNYKVLFCHGGGRGQFAAVPLNILGDKTTADYVDAGYWAASAIKEAKKYCTPNVFDAKVTVDGLRAVKPMREWQLSDNAAYMHYCPNETIDGIAIDETPDFGADVVVAADFSSTILSRPIDVSRYGVIYAGAQKNIGPAGLTIVIVREDLLGKANIACPSILDYSILNDNGSMFNT)[7.1278]PPTFAWYLSGLVFKWLKANGGVAEMDKINQQKAELLYGVIDNSDFYRNDVAKANRSRMNVPFQLADSALDKLFLEESFAAGLHALKGHRVVGGMRASIYNAMPLEGVKALTDFMVEFERRHG.	1	-	0	22	11	0.000152271	0	0
C:\Users\KyowonJeong\Desktop\flashida\msalign\apr23\new\Eclip_1487_MB_ms2.msalign	1436	6415	HCD	6415	1188.87	288	24	19813.9	19814	610	178000000	-1000	sp|P23721|SERC_ECOLI	Phosphoserine aminotransferase OS=Escherichia coli (strain K12) OX=83333 GN=serC PE=1 SV=4	183	362	R.(PIDVSRYGVIYAGAQKNIGPAGLTIVIVREDLLGKANIACPSILDYSILNDNGSMFNT)[10.8847]PPTFAWYLSGLVFKWLKANGGVAEMDKINQQKAELLYGVIDNSDFYRNDVAKANRSRMNVPFQLADSALDKLFLEESFAAGLHALKGHRVVGGMRASIYNAMPLEGVKALTDFMVEFERRHG.	1	-	0	36	19	0.000435188	0	0
C:\Users\KyowonJeong\Desktop\flashida\msalign\apr23\new\Eclip_1487_MB_ms2.msalign	1438	6433	HCD	6433	1191.41	218	23	21512.2	21513.3	431	164100000	-1000	sp|P41407|AZOR_ECOLI	FMN-dependent NADH-azoreductase OS=Escherichia coli (strain K12) OX=83333 GN=azoR PE=1 SV=3	2	201	M.SKVLVLKSSILAGYSQSNQLSDYFVEQWREKHSADEITVRDLAANPIPVLDGELVGALRPSDAPLTPRQQEALALSDELIAELKAHDVIVIAAPMYNFNISTQLKNYFDLVARAGVTFRYTENGPEGLVTGKKAIVITSRGGIHKDGPTDLVTPYLSTFLGFIGITDVKFVFAEGIAYGPEMAAKAQSDAKAAIDSIVSA.	0	-	0	17	15	5.3714e-09	0	0
C:\Users\KyowonJeong\Desktop\flashida\msalign\apr23\new\Eclip_1487_MB_ms2.msalign	1439	6466	HCD	6466	1196.13	134	14	13974.2	13974.2	135	123400000	-1000	sp|P0AE67|CHEY_ECOLI	Chemotaxis protein CheY OS=Escherichia coli (strain K12) OX=83333 GN=cheY PE=1 SV=2	2	129	M.ADKELKFLVVDDFSTMRRIVRNLLKELGFNNVEEAEDGVDALNKLQAGGYGFVISDWNMPNMDGLELLKTIR(ADGAMSALPVLMVTAEAKKENIIAA)[16.9871]AQAGASGYVVKPFTAATLEEKLNKIFEKLGM.	1	-	0	50	31	2.52234e-19	0	0
C:\Users\KyowonJeong\Desktop\flashida\msalign\apr23\new\Eclip_1487_MB_ms2.msalign	1443	6529	HCD	6529	1205.44	168	19	19716.6	19715.6	193	190000000	-1000	sp|P69503|APT_ECOLI	Adenine phosphoribosyltransferase OS=Escherichia coli (strain K12) OX=83333 GN=apt PE=1 SV=1	2	183	M.TATAQQLEYLKNSIKSIQDYPKPGILFRDVTSLLEDPKAYALSIDLLVERYKNAGITKVVGTEARGFLFGAPVALGLGVGFVPVRKPGKLPRETISETYDLEYGTDQLEIHVDAIKPGDKVLVVDDLLATGGTIEATVKLIRRLGGEVADAAFIINLFDLGGEQRLEKQGITSYSLVPFPGH.	0	-	0	46	23	2.4888e-16	0	0
C:\Users\KyowonJeong\Desktop\flashida\msalign\apr23\new\Eclip_1487_MB_ms2.msalign	1451	6565	HCD	6565	1210.19	129	50	43185.3	43186.6	537	202400000	-1000	sp|P0CE47|EFTU1_ECOLI	Elongation factor Tu 1 OS=Escherichia coli (strain K12) OX=83333 GN=tufA PE=1 SV=1	2	394	M.(S)[Acetyl]KEKFERTKPHVNVGTIGHVDHGKTTLTAAITTVLAKTYGGAARAFDQIDNAPEEKARGITINTSHVEYDTPTRHYAHVDCPGHADYVKNMITGAAQMDGA(ILVVAATDGPMPQTREHILLGRQVGVPYIIVFLNKCDMVDDEELLELVEMEVRELLSQYDFPGDDTPIVRGSALKALEGDAEWEAKILELAGFLDSYIPEPERAIDKPFLLPIEDVFSISGRGTVVTGRVERGIIKVGEEVEIVGIKETQKSTCTGVEMFRKLLDEGRAGENVGVLLRGIKREEIERGQVLAKPGTIKPHTKFESEVYILSKDEGGRHTPFFKGYRPQFYFRTTDVTGTIEL)[19.3213]PEGVEMVMPGDNIKMVVTLIHPIAMDDGLRFAIREGGRTVGAGVVAKVLG.	1	-	0	36	14	8.94606e-06	0	0
C:\Users\KyowonJeong\Desktop\flashida\msalign\apr23\new\Eclip_1487_MB_ms2.msalign	1457	6576	HCD	6576	1211.7	400	14	13957.3	13957.2	15	290800000	-1000	sp|P0AE67|CHEY_ECOLI	Chemotaxis protein CheY OS=Escherichia coli (strain K12) OX=83333 GN=cheY PE=1 SV=2	2	129	M.ADKELKFLVVDDFSTMRRIVRNLLKELGFNNVEEAEDGVDALNKLQAGGYGFVISDWNMPNMDGLELLKTIRADGAMSALPVLMVTAEAKKENIIAAAQAGASGYVVKPFTAATLEEKLNKIFEKLGM.	0	-	0	129	53	3.7374e-31	0	0
C:\Users\KyowonJeong\Desktop\flashida\msalign\apr23\new\Eclip_1487_MB_ms2.msalign	1460	6583	HCD	6583	1212.98	215	26	20592.5	20592.5	614	147700000	-1000	sp|P0A6N4|EFP_ECOLI	Elongation factor P OS=Escherichia coli (strain K12) OX=83333 GN=efp PE=1 SV=2	2	188	M.ATYYSNDFRAGLKIMLDGE(PYAVEASEFVKPGKGQAFARVKLRRLLTGTRVEKTFKSTDSAEGAD)[145.0910]VVDMNLTYLYNDGEFWHFMNNETFEQLSADAKAIGDNAKWLLDQAECIVTLWNGQPISVTPPNFVELEIVDTDPGLKGDTAGTGGKPATLSTGAVVKVPLFVQIGEVIKVDTRSGEYVSRVK.	1	-	0	22	13	0.000465035	0	0
C:\Users\KyowonJeong\Desktop\flashida\msalign\apr23\new\Eclip_1487_MB_ms2.msalign	1461	6584	HCD	6584	1213.08	300	35	32321.3	32321.1	259	336700000	-1000	sp|P61889|MDH_ECOLI	Malate dehydrogenase OS=Escherichia coli (strain K12) OX=83333 GN=mdh PE=1 SV=1	1	312	.MKVAVLGAAGGIGQALALLLKTQL(PSGSELSLY)[3.8872]DIAPVTPGVAVDLSHIPTAVKIKGFSGEDATPALEGADVVLISAGVARKPGMDRSDLFNVNAGIVKNLVQQVAKTCPKACIGIITNPVNTTVAIAAEVLKKAGVYDKNKLFGVTTLDIIRSNTFVAELKGKQPGEVEVPVIGGHSGVTILPLLSQVPGVSFTEQEVADLTKRIQNAGTEVVEAKAGGGSATLSMGQAAARFGLSLVRALQGEQGVVECAYVEGDGQYARFFSQPLLLGKNGVEERKSIGTLSAFEQNALEGMLDTLKKDIALGEEFVNK.	1	-	0	46	31	8.3699e-14	0	0
C:\Users\KyowonJeong\Desktop\flashida\msalign\apr23\new\Eclip_1487_MB_ms2.msalign	1464	6594	HCD	6594	1214.99	394	33	32316.2	32317.2	137	1135000000	-1000	sp|P61889|MDH_ECOLI	Malate dehydrogenase OS=Escherichia coli (strain K12) OX=83333 GN=mdh PE=1 SV=1	1	312	.MKVAVLGAAGGIGQALALLLKTQLPSGSELSLYDIAPVTPGVAVDLSHIPTAVKIKGFSGEDATPALEGADVVLISAGVARKPGMDRSDLFNVNAGIVKNLVQQVAKTCPKACIGIITNPVNTTVAIAAEVLKKAGVYDKNKLFGVTTLDIIRSNTFVAELKGKQPGEVEVPVIGGHSGVTILPLLSQVPGVSFTEQEVADLTKRIQNAGTEVVEAKAGGGSATLSMGQAAARFGLSLVRALQGEQGVVECAYVEGDGQYARFFSQPLLLGKNGVEERKSIGTLSAFEQNALEGMLDTLKKDIALGEEFVNK.	0	-	0	62	37	3.09324e-19	0	0
C:\Users\KyowonJeong\Desktop\flashida\msalign\apr23\new\Eclip_1487_MB_ms2.msalign	1465	6595	HCD	6595	1215.25	400	20	16157.6	16157.7	589	158000000	-1000	sp|P61889|MDH_ECOLI	Malate dehydrogenase OS=Escherichia coli (strain K12) OX=83333 GN=mdh PE=1 SV=1	159	312	V.AELKGKQPG(EVEVPVIGGHSG)[21.3201]VTILPLLSQVPGVSFTEQEVADLTKRIQNAGTEVVEAKAGGGSATLSMGQAAARFGLSLVRALQGEQGVVECAYVEGDGQYARFFSQPLLLGKNGVEERKSIGTLSAFEQNALEGMLDTLKKDIALGEEFVNK.	1	-	0	38	23	8.87629e-05	0	0
C:\Users\KyowonJeong\Desktop\flashida\msalign\apr23\new\Eclip_1487_MB_ms2.msalign	1470	6604	HCD	6604	1216.59	277	34	32331.2	32332.1	253	567500000	-1000	sp|P61889|MDH_ECOLI	Malate dehydrogenase OS=Escherichia coli (strain K12) OX=83333 GN=mdh PE=1 SV=1	1	312	.MKVAVLGAAGGIGQALALLLKTQLPSGSELS(LYDIAPVTPGVAVDLSHIPTAVKIKGFSGEDATPALEGADVVLISAGVARKPGMDRSDLFNVNAGIVKNLVQQVAKTCPKACIGIITNPVNTTVAIAAEVLKKAGVYDKNKLFGVTTLDIIRSNTFVAELKGKQPGEVEVPVIGGHSGVTIL)[14.9063]PLLSQVPGVSFTEQEVADLTKRIQNAGTEVVEAKAGGGSATLSMGQAAARFGLSLVRALQGEQGVVECAYVEGDGQYARFFSQPLLLGKNGVEERKSIGTLSAFEQNALEGMLDTLKKDIALGEEFVNK.	1	-	0	42	31	6.50595e-14	0	0
C:\Users\KyowonJeong\Desktop\flashida\msalign\apr23\new\Eclip_1487_MB_ms2.msalign	1471	6605	HCD	6605	1216.68	96	13	15667.8	15666.9	468	128500000	-1000	sp|P03817|MIOC_ECOLI	Protein MioC OS=Escherichia coli (strain K12) OX=83333 GN=mioC PE=1 SV=4	2	147	M.ADITLISGSTLGGAEYVAEHLAEKLEEAGFTTETLHGPLLEDLPASGIWLVISSTHGAGDIPDNLSPFYEALQEQKPDLSAVRFGAIGIGSREYDTFCGAIDKLEAELKNSGAKQTGETLKINILDHDIPEDPAEEWLGSWVNLLK.	0	-	0	11	11	7.8372e-08	0	0
C:\Users\KyowonJeong\Desktop\flashida\msalign\apr23\new\Eclip_1487_MB_ms2.msalign	1493	6701	HCD	6701	1230.79	321	27	24158.3	24158.4	382	305900000	-1000	sp|P0ACA3|SSPA_ECOLI	Stringent starvation protein A OS=Escherichia coli (strain K12) OX=83333 GN=sspA PE=1 SV=2	2	212	M.AVAANKRSVMTLFSGPTDIYSHQVRIVLAEKGVSFEIEHVEKDNPPQDLIDLNPNQSVPTLVDRELTLWESRIIMEYLDERFPHPPLMPVYPVARGESRLYMHRIEKDWYTLMNTIINGSASEADAARKQLREELLAIAPVFGQKPYFLSDEFSLVDCYLAPLLWRLPQLGIEFSGPGAKELKGYMTRVFERDSFLASLTEAEREMRLGRS.	0	-	0	59	22	4.0038e-10	0	0
C:\Users\KyowonJeong\Desktop\flashida\msalign\apr23\new\Eclip_1487_MB_ms2.msalign	1495	6709	HCD	6709	1231.89	298	25	24160.3	24161	377	182000000	-1000	sp|P0ACA3|SSPA_ECOLI	Stringent starvation protein A OS=Escherichia coli (strain K12) OX=83333 GN=sspA PE=1 SV=2	2	212	M.AVAANKRSVMTLFSGPTDIYSHQVRIVLAEKGVSFEIEHVEKDNPPQDLIDLNPNQSVPTLVDRELTLWESRIIMEYLDERFPHPPLMPVYPVARGESRLYMHRIEKDWYTLMNTI(INGSASEADAARKQLREELLAIAPVFGQKPYFLSDE)[2.6672]FSLVDCYLAPLLWRLPQLGIEFSGPGAKELKGYMTRVFERDSFLASLTEAEREMRLGRS.	1	-	0	67	25	3.01961e-10	0	0
C:\Users\KyowonJeong\Desktop\flashida\msalign\apr23\new\Eclip_1487_MB_ms2.msalign	1497	6729	HCD	6729	1234.64	420	16	16145.6	16146.6	362	141100000	-1000	sp|P61714|RISB_ECOLI	6,7-dimethyl-8-ribityllumazine synthase OS=Escherichia coli (strain K12) OX=83333 GN=ribE PE=1 SV=1	1	156	.MNIIEANVATPDARVAITIARFNNFINDSLLEGAIDALKRIGQVKDENITVVWVPGAYELPLAAGALAKTGKYDAVIALGTVIRGGTAHFEYVAGGASNGLAHVAQDSEIPVAFGVLTTESIEQAIERAGTKAGNKGAEAALTALEMINVLKAIKA.	0	-	0	54	26	8.4902e-11	0	0
C:\Users\KyowonJeong\Desktop\flashida\msalign\apr23\new\Eclip_1487_MB_ms2.msalign	1499	6735	HCD	6735	1235.6	68	7	8152.24	8152.25	75	106200000	-1000	sp|P0AD24|YEJL_ECOLI	UPF0352 protein YejL OS=Escherichia coli (strain K12) OX=83333 GN=yejL PE=1 SV=1	2	75	M.PQISRYSDEQVEQLLAELLNVLEKHKAPTDLSLMVLGNMVTNLINTSIAPAQRQAIANSFARALQSSINEDKAH.	0	-	0	29	25	3.0462e-23	0	0
C:\Users\KyowonJeong\Desktop\flashida\msalign\apr23\new\Eclip_1487_MB_ms2.msalign	1502	6745	HCD	6745	1237.06	293	25	22518.9	22519	291	302300000	-1000	sp|P0A8F0|UPP_ECOLI	Uracil phosphoribosyltransferase OS=Escherichia coli (strain K12) OX=83333 GN=upp PE=1 SV=1	1	208	.MKIVEVKHPLVKHKLGLMREQDISTKRFRELASEVGSLLTYEATADLETEKVTIEGWNGPVEIDQIKGKKITVVPILRAGLGMMDGVLENVPSARISVVGMYRNEETLEPVPYFQKLVSNIDERMALIVDPMLATGGSVIATIDLLKKAGCSSIKVLVLVAAPEGIAALEKAHPDVELYTASIDQGLNEHGYIIPGLGDAGDKIFGTK.	0	-	0	46	23	1.06182e-12	0	0
C:\Users\KyowonJeong\Desktop\flashida\msalign\apr23\new\Eclip_1487_MB_ms2.msalign	1508	6795	HCD	6795	1244.64	237	21	22270.9	22269.9	347	327200000	-1000	sp|P0A955|ALKH_ECOLI	KHG/KDPG aldolase OS=Escherichia coli (strain K12) OX=83333 GN=eda PE=1 SV=1	1	213	.MKNWKTSAESILTTGPVVPVIVVKKLEHAVPMAKALVAGGVRVLEVTLRTECAVDAIRAIAKEVPEAIVGAGTVLNPQQLAEVTEAGAQFAISPGLTEPLLKAATEGTIPLIPGISTVSELMLGMDYGLKEFKFFPAEANGGVKALQAIAGPFSQVRFCPTGGISPANYRDYLALKSVLCIGGSWLVPADALEAGDYDRITKLAREAVEGAKL.	0	-	0	39	19	3.3776e-11	0	0
C:\Users\KyowonJeong\Desktop\flashida\msalign\apr23\new\Eclip_1487_MB_ms2.msalign	1511	6805	HCD	6805	1245.96	96	14	17691.2	17691.1	309	560500000	-1000	sp|P0A862|TPX_ECOLI	Thiol peroxidase OS=Escherichia coli (strain K12) OX=83333 GN=tpx PE=1 SV=2	2	168	M.SQTVHFQGNPVTVANS(IPQAGSKAQTFTLVAKDLSDVTLGQFAGKRKVLNIFPSIDTGVCAASVRKFNQLATEIDNTVVLCISADLPFAQSRFCGAEGLNNVITLSTFRNAEFLQAYGVAIADGPLKGLA)[-2.0486]ARAVVVIDENDNVIFSQLVDEITTEPDYEAALAVLKA.	1	-	0	23	18	4.27258e-12	0	0
C:\Users\KyowonJeong\Desktop\flashida\msalign\apr23\new\Eclip_1487_MB_ms2.msalign	1512	6806	HCD	6806	1246.15	69	18	22271.9	22271.6	511	345600000	-1000	sp|P0A955|ALKH_ECOLI	KHG/KDPG aldolase OS=Escherichia coli (strain K12) OX=83333 GN=eda PE=1 SV=1	1	213	.MKNWKTSAESILTTGPVVPVIVVKKLEHAVPMAKALVAGGVRVLEVTLRTECAVDAIRAIAKEVPEAIVGAGTVL(NPQQLAEVTEAGAQFAI)[1.6547]SPGLTEPLLKAATEGTIPLIPGISTVSELMLGMDYGLKEFKFFPAEANGGVKALQAIAGPFSQVRFCPTGGISPANYRDYLALKSVLCIGGSWLVPADALEAGDYDRITKLAREAVEGAKL.	1	-	0	22	11	2.06722e-06	0	0
C:\Users\KyowonJeong\Desktop\flashida\msalign\apr23\new\Eclip_1487_MB_ms2.msalign	1523	6857	HCD	6857	1254.15	193	17	19591.5	19592.1	439	194900000	-1000	sp|P61949|FLAV_ECOLI	Flavodoxin 1 OS=Escherichia coli (strain K12) OX=83333 GN=fldA PE=1 SV=2	2	176	M.AITGIFFGSDTGNTENIAKMIQKQLGKDVADVHDIAKSSKEDLEAYDILLLG(IPTWYYGEAQCDWDDF)[-1.4429]FPTLEEIDFNGKLVALFGCGDQEDYAEYFCDALGTIRDIIEPRGATIVGHWPTAGYHFEASKGLADDDHFVGLAIDEDRQPELTAERVEKWVKQISEELHLDEILNA.	1	-	0	42	21	1.08444e-08	0	0
C:\Users\KyowonJeong\Desktop\flashida\msalign\apr23\new\Eclip_1487_MB_ms2.msalign	1526	6863	HCD	6863	1254.99	336	19	15013.7	15013.8	435	137500000	-1000	sp|P0A7G2|RBFA_ECOLI	30S ribosome-binding factor OS=Escherichia coli (strain K12) OX=83333 GN=rbfA PE=1 SV=2	2	133	M.AKEFGRPQRVAQEMQKEIALILQREIKDPRLGMMTTVSGVEMSRDLAYAKVYVTFLNDKDEDAVKAGIKALQEASGFIRSLLGKAMRLRIVPELTFFYDNSLVEGMRMSNLVTSVVKHDEERRVNPDDSKED.	0	-	0	34	19	6.932e-09	0	0
C:\Users\KyowonJeong\Desktop\flashida\msalign\apr23\new\Eclip_1487_MB_ms2.msalign	1528	6865	HCD	6865	1255.38	184	16	19593.5	19593.5	351	272900000	-1000	sp|P61949|FLAV_ECOLI	Flavodoxin 1 OS=Escherichia coli (strain K12) OX=83333 GN=fldA PE=1 SV=2	2	176	M.AITGIFFGSDTGNTENIAKMIQKQLGKDVADVHDIAKSSKEDLEAYDILLLGIPTWYYGEAQCDWDDFFPTLEEIDFNGKLVALFGCGDQEDYAEYFCDALGTIRDIIEPRGATIVGHWPTAGYHFEASKGLADDDHFVGLAIDEDRQPELTAERVEKWVKQISEELHLDEILNA.	0	-	0	41	20	4.8246e-11	0	0
C:\Users\KyowonJeong\Desktop\flashida\msalign\apr23\new\Eclip_1487_MB_ms2.msalign	1531	6868	HCD	6868	1255.96	289	35	35066.2	35066.3	99	316000000	-1000	sp|P0A870|TALB_ECOLI	Transaldolase B OS=Escherichia coli (strain K12) OX=83333 GN=talB PE=1 SV=2	2	317	M.TDKLTSLRQYTTVVADTGDIAAMKLYQPQDATTNPSLILNAAQIPEYRKLIDDAVAWAKQQSNDRAQQIVDATDKLAVNIGLEILKLVPGRISTEVDARLSYDTEASIAKAKRLIKLYNDAGISNDRILIKLASTWQGIRAAEQLEKEGINCNLTLLFSFAQARACAEAGVFLISPFVGRILDWYKANTDKKEYAPAEDPGVVSVSEIYQYYKEHGYETVVMGASFRNIGEILELAGCDRLTIAPALLKELAESEGAIERKLSYTGEVKARPARITESEFLWQHNQDPMAVDKLAEGIRKFAIDQEKLEKMIGDLL.	0	-	0	139	36	1.29668e-21	0	0
C:\Users\KyowonJeong\Desktop\flashida\msalign\apr23\new\Eclip_1487_MB_ms2.msalign	1537	6880	HCD	6880	1258.01	237	19	19594.5	19595	661	240800000	-1000	sp|P0A870|TALB_ECOLI	Transaldolase B OS=Escherichia coli (strain K12) OX=83333 GN=talB PE=1 SV=2	2	183	M.TDKLTSLRQYTTVVADTGDIAAMKLYQPQDATTNPSLILNAAQIPEYRKLIDDA(VAWAKQQSNDRAQQIVDATDKLAVNIGLEILKLVPGRISTEVDARLSYDTEASIAKAKRLIKLYNDAGISNDRILIKLASTWQGIRAAEQLEKEGINCNLTLLFSFAQARACAEAGVFLISPFVGRIL)[-343.6176].D	1	-	0	28	15	0.00585593	0	0
C:\Users\KyowonJeong\Desktop\flashida\msalign\apr23\new\Eclip_1487_MB_ms2.msalign	1551	6933	HCD	6933	1265.93	238	38	35069.3	35070	277	198100000	-1000	sp|P0A870|TALB_ECOLI	Transaldolase B OS=Escherichia coli (strain K12) OX=83333 GN=talB PE=1 SV=2	2	317	M.TDKLTSLRQYTTVVADTGDIAAMKLYQ(PQDATTNPSLILNAAQIPEYRKLIDDAVAWAKQQSNDRAQQIVDATDKLAVNIGLEILKLVPGRISTEVDARLSYDTEASIAKAKRLIKLYNDAGISNDRILIKLASTWQGIRAAEQLEKEG)[3.7285]INCNLTLLFSFAQARACAEAGVFLISPFVGRILDWYKANTDKKEYAPAEDPGVVSVSEIYQYYKEHGYETVVMGASFRNIGEILELAGCDRLTIAPALLKELAESEGAIERKLSYTGEVKARPARITESEFLWQHNQDPMAVDKLAEGIRKFAIDQEKLEKMIGDLL.	1	-	0	93	29	2.77283e-13	0	0
C:\Users\KyowonJeong\Desktop\flashida\msalign\apr23\new\Eclip_1487_MB_ms2.msalign	1553	7007	HCD	7007	1276.21	387	32	22755.2	22754.9	653	6199000000	-1000	sp|P0A6P9|ENO_ECOLI	Enolase OS=Escherichia coli (strain K12) OX=83333 GN=eno PE=1 SV=2	2	221	M.SKIVKIIGREIIDSRGNPTVEAEVHLEGGFVGMAAAPSGASTGSREALELRDGDKSRFLGKGVTKAVAAVNGPIAQALIGKDAKDQAGIDKIMIDLDGTENKSKFGANAILAVSLANAKAAAAAKGMPLYEHIAELNGTPGKYSMPVPMMNIINGGEHADNNVDIQEFMIQPVGAKTVKEAIRMGSEVFHHLAKVLKAKGMNTA(VGDEGGYAPNLGSNAE)[-19.8676].A	1	-	0	44	19	0.00372765	0	0
C:\Users\KyowonJeong\Desktop\flashida\msalign\apr23\new\Eclip_1487_MB_ms2.msalign	1554	7020	HCD	7020	1278.27	428	25	23698.2	23698.2	748	115100000	-1000	sp|P0ACA7|GSTB_ECOLI	Glutathione S-transferase GstB OS=Escherichia coli (strain K12) OX=83333 GN=gstB PE=1 SV=1	1	208	.MITLWGRNNSTNVKKVLLTLEELELPYEQILAGREFGINHDADFLAMNPNGLVPLLRDDESDLILWESNAIVRYLAAQYGQKRLWIDSPARRAEAEKWMDWANQTLSNAHRGILMGLVRTPPEERDQAAIDASCKECDALFALLDAELAKVKWFSGDEFGVGDIAIAPFIYNLFNVGLTWTPRPNLQRWYQQLTERPAVRKVVMIPVS.	0	-	0	14	7	0.39474	0.00203046	0.00536913
C:\Users\KyowonJeong\Desktop\flashida\msalign\apr23\new\Eclip_1487_MB_ms2.msalign	1559	7140	HCD	7140	1295.42	300	45	40959.5	40959.6	616	335500000	-1000	sp|P0A799|PGK_ECOLI	Phosphoglycerate kinase OS=Escherichia coli (strain K12) OX=83333 GN=pgk PE=1 SV=2	2	387	M.SVIKMTDLDLAGKRVFIRADLNVPVKDGKVTSDARIRASLPTIELALKQGAKVMVTSHLGRPTEGEYNEEF(S)[-1.9891]LLPVVNYLKDKLSNPVRLVKDYLDGVDVAEGELVVLENVRFNKGEKKDDETLSKKYAALCDVFVMDAFGTAHRAQASTHGIGKFADVACAGPLLAAELDALGKALKEPARPMVAIVGGSKVSTKLTVLDSLSKIADQLIVGGGIANTFIAAQGHDVGKSLYEADLVDEAKRLLTTCNIPVPSDVRVATEFSETAPATLKSVNDVKADEQILDIGDASAQELAEILKNAKTILWNGPVGVFEFPNFRKGTEIVANAIADSEAFSIAGGGDTLAAIDLFGIADKISYISTGGGAFLEFVEGKVLPAVAMLEERAKK.	1	-	0	45	18	0.00050673	0	0
C:\Users\KyowonJeong\Desktop\flashida\msalign\apr23\new\Eclip_1487_MB_ms2.msalign	1565	7151	HCD	7151	1296.9	153	41	40977.6	40978.8	459	7968000000	-1000	sp|P0A799|PGK_ECOLI	Phosphoglycerate kinase OS=Escherichia coli (strain K12) OX=83333 GN=pgk PE=1 SV=2	2	387	M.SVIKMTDLDLAGKRVFIRADLNVPVKDGKVTSDARIRASLPTIELALKQGAKVMVTSHLGRPTEGEYNEEFS(LLPVVNYLKDKLSNPVRLVKDYLDGVDVAEGELVVLENVRFNKGEKKDDETLSKKYAALCDVFVMDAFGTAHRAQASTHGIGKFADVACAGPLLAAELDALGKALKEPARPMVAIVGGSKVSTKLTVLDSLSKIADQLIVGGGIANTFIAAQGHDVGKSLYEADLVDEAKRLLTTCNI)[17.2257]PVPSDVRVATEFSETAPATLKSVNDVKADEQILDIGDASAQELAEILKNAKTILWNGPVGVFEFPNFRKGTEIVANAIADSEAFSIAGGGDTLAAIDLFGIADKISYISTGGGAFLEFVEGKVLPAVAMLEERAKK.	1	-	0	42	19	5.5026e-08	0	0
C:\Users\KyowonJeong\Desktop\flashida\msalign\apr23\new\Eclip_1487_MB_ms2.msalign	1568	7155	HCD	7155	1297.41	312	43	40977.6	40977.5	510	475300000	-1000	sp|P0A799|PGK_ECOLI	Phosphoglycerate kinase OS=Escherichia coli (strain K12) OX=83333 GN=pgk PE=1 SV=2	2	387	M.SVIKMTDLDLAGKRVFIRADLNVPVKDGKVTSDARIRASLPTIELALKQGAKVMVTSHLGRPTEGEYNEEFS(LLPVVNYLKDKLSNPVRLVKDYLDGVDVAEGELVVLENVRFNKGEKKDDETLSKKY)[15.8616]AALCDVFVMDAFGTAHRAQASTHGIGKFADVACAGPLLAAELDALGKALKEPARPMVAIVGGSKVSTKLTVLDSLSKIADQLIVGGGIANTFIAAQGHDVGKSLYEADLVDEAKRLLTTCNIPVPSDVRVATEFSETAPATLKSVNDVKADEQILDIGDASAQELAEILKNAKTILWNGPVGVFEFPNFRKGTEIVANAIADSEAFSIAGGGDTLAAIDLFGIADKISYISTGGGAFLEFVEGKVLPAVAMLEERAKK.	1	-	0	66	23	2.02334e-06	0	0
C:\Users\KyowonJeong\Desktop\flashida\msalign\apr23\new\Eclip_1487_MB_ms2.msalign	1571	7163	HCD	7163	1298.61	358	50	40979.6	40980.8	645	372500000	-1000	sp|P0A799|PGK_ECOLI	Phosphoglycerate kinase OS=Escherichia coli (strain K12) OX=83333 GN=pgk PE=1 SV=2	2	387	M.SVIKMTDLDLAGKRVFIRADLNVPVKDGKVTSDARIRASLPTIELALKQGAKVMVTSHLGRPTEGEYNEEFS(LLPVVNYLKDKLSNPVRLVKDYLDGVDVAEGELVVLENVRFNKGEKKDDETLSKKYAALCDVFVMDAFGTAHRAQASTHGIGKFADVACAGPLLAAELDALGKALKEPARPMVAIVGGSKVSTKLTVLDSLSKIADQLIVGGGIANTFIAAQGHDVGKSLYEADLVDEAKRLLTTCNIPVPSDVRVATEFSETAPATLKSVNDVKADEQILDIGDASAQELAEILKNAKTILWNGPVGVFEFPNFRKGTEIVANAIADSEAFSI)[19.2444]AGGGDTLAAIDLFGIADKISYISTGGGAFLEFVEGKVLPAVAMLEERAKK.	1	-	0	56	17	0.00292224	0	0
C:\Users\KyowonJeong\Desktop\flashida\msalign\apr23\new\Eclip_1487_MB_ms2.msalign	1574	7167	HCD	7167	1299.2	198	45	40974.5	40975.7	673	312500000	-1000	sp|P0A799|PGK_ECOLI	Phosphoglycerate kinase OS=Escherichia coli (strain K12) OX=83333 GN=pgk PE=1 SV=2	2	387	M.SVIKMTDLDLAGKRVFIRADLNVPVKDGKVTSDARIRASLPTIELALKQGAKVMVTSHLGRPTEGEYNEE(FSLLPVVNYLKDKLSNPVRLVKDYLDGVDVAEGELVVLENVRFNKGEKKDDETLSKKYAALCDVFVMDAFGTAHRAQASTHGIGKFADVACAGPLLAAELDALGKALKEPARPMVAIVGGSKVSTKLTVLDSLSKIADQLIVGGGIANTFIAAQGHDVGKSLYEADLVDEAKRLLTTCNIPVPSDVRVATEFSETAPATLKSVNDVKADEQILDIGDASAQELAEILKNAKTILWNGPVGVFEFPNFRKGTEIVANAIADSEAFS)[14.1045]IAGGGDTLAAIDLFGIADKISYISTGGGAFLEFVEGKVLPAVAMLEERAKK.	1	-	0	32	13	0.011466	0	0
C:\Users\KyowonJeong\Desktop\flashida\msalign\apr23\new\Eclip_1487_MB_ms2.msalign	1577	7175	HCD	7175	1300.42	193	44	40962.6	40961.6	327	610700000	-1000	sp|P0A799|PGK_ECOLI	Phosphoglycerate kinase OS=Escherichia coli (strain K12) OX=83333 GN=pgk PE=1 SV=2	2	387	M.SVIKMTDLDLAGKRVFIRADLNVPVKDGKVTSDARIRASLPTIELALKQGAKVMVTSHLGRPTEGEYNEEFSLLPVVNYLKDKLSNPVRLVKDYLDGVDVAEGELVVLENVRFNKGEKKDDETLSKKYAALCDVFVMDAFGTAHRAQASTHGIGKFADVACAGPLLAAELDALGKALKEPARPMVAIVGGSKVSTKLTVLDSLSKIADQLIVGGGIANTFIAAQGHDVGKSLYEADLVDEAKRLLTTCNIPVPSDVRVATEFSETAPATLKSVNDVKADEQILDIGDASAQELAEILKNAKTILWNGPVGVFEFPNFRKGTEIVANAIADSEAFSIAGGGDTLAAIDLFGIADKISYISTGGGAFLEFVEGKVLPAVAMLEERAKK.	0	-	0	41	22	1.30744e-11	0	0
C:\Users\KyowonJeong\Desktop\flashida\msalign\apr23\new\Eclip_1487_MB_ms2.msalign	1581	7182	HCD	7182	1301.44	215	49	40964.5	40964.6	532	447900000	-1000	sp|P0A799|PGK_ECOLI	Phosphoglycerate kinase OS=Escherichia coli (strain K12) OX=83333 GN=pgk PE=1 SV=2	2	387	M.SVIKMTDLDLAGKRVFIRADLNVPVKDGKVTSDARIRASLPTIELALKQGAKVMVTSHLGRPTEGEYNEEFSLLPVVNYLKDKLSNPVRLVKDYLDGVDVAEGELVVLENVRFNKGEKKDDETLSKKYAALCDVFVMDAFGTAHRAQASTHGIGKFADVACAGPLLAAELDALGKALKEPARPMVAIVGGSKVSTKLTVLDSLSKIADQLIVGGGIANTFIAAQGHDVGKSLYEADLVDEAKRLLTTCNIPVPSDVRVATEFSETAPATLKSVNDVKADEQILDIGDASAQELAEILKNAKTILWNGPVGVFEFPNFRKG(TEIVANAIADSEAFSI)[3.0437]AGGGDTLAAIDLFGIADKISYISTGGGAFLEFVEGKVLPAVAMLEERAKK.	1	-	0	48	18	6.5915e-06	0	0
C:\Users\KyowonJeong\Desktop\flashida\msalign\apr23\new\Eclip_1487_MB_ms2.msalign	1583	7188	HCD	7188	1302.23	230	50	40972.5	40972.7	581	3821000000	-1000	sp|P0A799|PGK_ECOLI	Phosphoglycerate kinase OS=Escherichia coli (strain K12) OX=83333 GN=pgk PE=1 SV=2	2	387	M.SVIKMTDLDLAGKRVFIRADLNVPVKDGKVTSDARIRASLPTIELALKQGAKVMVTSHLGRPTEGEYNEEFSLLPVVNYLKDKLSNPVRLVKDYLDGVDVAEGELVVLENVRFNKGEKKDDETLSKKYAALCDVFVMDAFGTAHRAQASTHGIGKFADVACAGPLLAAELDALGKALKEPARPMVAIVGGSKVSTKLTVLDSLSKIADQLIVGGGIANTFIAAQGHDVGKSLYEADLVDEAKRLLTTCNIPVPSDVRVATEFSETAPATLKSVNDVKADEQILDIGDASAQELAEILKNAKTILWNGPVGV(FEFPNFRKGTEIVANAIADSEAFSI)[11.1341]AGGGDTLAAIDLFGIADKISYISTGGGAFLEFVEGKVLPAVAMLEERAKK.	1	-	0	41	17	5.40401e-05	0	0
C:\Users\KyowonJeong\Desktop\flashida\msalign\apr23\new\Eclip_1487_MB_ms2.msalign	1588	7262	HCD	7262	1312.09	175	15	16510.5	16509.5	248	81910000	-1000	sp|P0A8A8|RIMP_ECOLI	Ribosome maturation factor RimP OS=Escherichia coli (strain K12) OX=83333 GN=rimP PE=1 SV=2	2	150	M.STLEQKLTEMITAPVEALGFELVGIEFIRGRTSTLRIYIDSEDGINVDDCADVSHQVSAVLDVEDPITVAYNLEVSSPGLDRPLFTAEHYARFVGEEVTLVLRMAVQNRRKWQGVIKAVDGEMITVTVEGKDEVFALSNIQKANLVPHF.	0	-	0	41	26	3.6566e-14	0	0
C:\Users\KyowonJeong\Desktop\flashida\msalign\apr23\new\Eclip_1487_MB_ms2.msalign	1590	7268	HCD	7268	1313.19	379	8	8985.72	8985.75	132	36140000	-1000	sp|P0AD10|YECJ_ECOLI	Uncharacterized protein YecJ OS=Escherichia coli (strain K12) OX=83333 GN=yecJ PE=4 SV=1	2	83	M.SQPLNADQELVSDVVACQLVIKQILDVLDVIAPVEVREKMSSQLKNIDFTNHPAAADPVTMRAIQKAIALIELKFTPQGESH.	0	-	0	77	43	1.06216e-19	0	0
C:\Users\KyowonJeong\Desktop\flashida\msalign\apr23\new\Eclip_1487_MB_ms2.msalign	1592	7307	HCD	7307	1319.35	147	25	31642.2	31643.2	441	298600000	-1000	sp|P77395|CNOX_ECOLI	Chaperedoxin OS=Escherichia coli (strain K12) OX=83333 GN=cnoX PE=1 SV=2	2	284	M.SVENIVNINESNLQQVLEQSMTTPVLFYFWSERSQHCLQLTPILESLAAQYNGQFILAKLDCDAEQMIAAQFGLRAI(PTVYLFQNGQPVDGFQGPQPEEAIRALLDKVLPREEELKAQQAMQLMQESNYTDALPLLKDAWQLSNQNGEIGLLLAETLIALNRSEDAEAVLKTIPLQDQDTRYQGLVAQIELLKQAADTPEIQQ)[2.8893]LQQQVAENPEDAALATQLALQLHQVGRNEEALELLFGHLRKDLTAADGQTRKTFQEILAALGTGDALASKYRRQLYALLY.	1	-	0	43	19	1.21282e-08	0	0
C:\Users\KyowonJeong\Desktop\flashida\msalign\apr23\new\Eclip_1487_MB_ms2.msalign	1594	7313	HCD	7313	1320.26	129	25	31640.3	31640.3	299	615500000	-1000	sp|P77395|CNOX_ECOLI	Chaperedoxin OS=Escherichia coli (strain K12) OX=83333 GN=cnoX PE=1 SV=2	2	284	M.SVENIVNINESNLQQVLEQSMTTPVLFYFWSERSQHCLQLTPILESLAAQYNGQFILAKLDCDAEQMIAAQFGLRAIPTVYLFQNGQPVDGFQGPQPEEAIRALLDKVLPREEELKAQQAMQLMQESNYTDALPLLKDAWQLSNQNGEIGLLLAETLIALNRSEDAEAVLKTIPLQDQDTRYQGLVAQIELLKQAADTPEIQQLQQQVAENPEDAALATQLALQLHQVGRNEEALELLFGHLRKDLTAADGQTRKTFQEILAALGTGDALASKYRRQLYALLY.	0	-	0	54	19	2.5006e-12	0	0
C:\Users\KyowonJeong\Desktop\flashida\msalign\apr23\new\Eclip_1487_MB_ms2.msalign	1610	7371	HCD	7371	1329.43	128	11	12171.4	12171.8	424	122400000	-1000	sp|P0A7K2|RL7_ECOLI	50S ribosomal protein L7/L12 OS=Escherichia coli (strain K12) OX=83333 GN=rplL PE=1 SV=2	2	121	M.SITKDQIIEAVAAMS(VMDVVELISAMEEKFGV)[15.3385]SAAAAVAVAAGPVEAAEEKTEFDVILKAAGANKVAVIKAVRGATGLGLKEAKDLVESAPAALKEGVSKDDAEALKKALEEAGAEVEVK.	1	-	0	32	20	3.00366e-09	0	0
C:\Users\KyowonJeong\Desktop\flashida\msalign\apr23\new\Eclip_1487_MB_ms2.msalign	1613	7376	HCD	7376	1330.31	75	11	12173.4	12173.8	307	68960000	-1000	sp|P0A7K2|RL7_ECOLI	50S ribosomal protein L7/L12 OS=Escherichia coli (strain K12) OX=83333 GN=rplL PE=1 SV=2	2	121	M.SITKDQIIEAVA(AMSVMDVVELISAMEEKFGVSAA)[17.3224]AAVAVAAGPVEAAEEKTEFDVILKAAGANKVAVIKAVRGATGLGLKEAKDLVESAPAALKEGVSKDDAEALKKALEEAGAEVEVK.	1	-	0	28	17	4.11075e-12	0	0
C:\Users\KyowonJeong\Desktop\flashida\msalign\apr23\new\Eclip_1487_MB_ms2.msalign	1623	7404	HCD	7404	1334.54	487	12	12304.5	12304.4	565	208700000	-1000	sp|P0A877|TRPA_ECOLI	Tryptophan synthase alpha chain OS=Escherichia coli (strain K12) OX=83333 GN=trpA PE=1 SV=1	1	113	.MERYESLFAQLKERKEGAFVPFVTLGDPGIEQSLKIIDTLIEAGADALELGIPFSDPLADGPTIQNATLRAFAAGVTPAQCFEMLALIRQKHPTIPI(GLLMYA)[7.9613]NLVFNKGIDE.F	1	-	0	42	28	2.06951e-05	0	0
C:\Users\KyowonJeong\Desktop\flashida\msalign\apr23\new\Eclip_1487_MB_ms2.msalign	1627	7412	HCD	7412	1335.73	344	12	11666	11666	97	1726000000	-1000	sp|P0AA25|THIO_ECOLI	Thioredoxin 1 OS=Escherichia coli (strain K12) OX=83333 GN=trxA PE=1 SV=2	2	109	M.SDKIIHLTDDSFDTDVLKADGAILVDFWAEW(CGPC)[-2.0224]KMIAPILDEIADEYQGKLTVAKLNIDQNPGTAPKYGIRGIPTLLLFKNGEVAATKVGALSKGQLKEFLDANLA.	1	-	0	73	43	1.25387e-21	0	0
C:\Users\KyowonJeong\Desktop\flashida\msalign\apr23\new\Eclip_1487_MB_ms2.msalign	1628	7413	HCD	7413	1335.86	500	29	28706	28706	90	241400000	-1000	sp|P0A877|TRPA_ECOLI	Tryptophan synthase alpha chain OS=Escherichia coli (strain K12) OX=83333 GN=trpA PE=1 SV=1	1	268	.MERYESLFAQLKERKEGAFVPFVTLGDPGIEQSLKIIDTLIEAGADALELGIPFSDPLADGPTIQNATLRAFAAGVTPAQCFEMLALIRQKHPTIPIGLLMYANLVFNKGIDEFYAQCEKVGVDSVLVADVPVEESAPFRQAALRHNVAPIFICPPNADDDLLRQIASYGRGYTYLLSRAGVTGAENRAALPLNHLVAKLKEYNAAPPLQGFGISAPDQVKAAIDAGAAGAISGSAIVKIIEQHINEPEKMLAALKVFVQPMKAATRS.	0	-	0	103	41	4.6174e-22	0	0
C:\Users\KyowonJeong\Desktop\flashida\msalign\apr23\new\Eclip_1487_MB_ms2.msalign	1630	7415	HCD	7415	1336.24	236	12	11850.1	11850.1	485	81620000	-1000	sp|P0AA25|THIO_ECOLI	Thioredoxin 1 OS=Escherichia coli (strain K12) OX=83333 GN=trxA PE=1 SV=2	2	109	M.SDKIIHLTDDSFDTDVLKADGAILVDFWAEWCGPCKMIAPIL(DEIADEYQGKLTVAKLNIDQNPGTAPKYGIRGIPTLLLFKNGEVAATK)[182.0313]VGALSKGQLKEFLDANLA.	1	-	0	26	17	2.23317e-07	0	0
C:\Users\KyowonJeong\Desktop\flashida\msalign\apr23\new\Eclip_1487_MB_ms2.msalign	1632	7418	HCD	7418	1336.84	154	12	11797.1	11797.1	335	97180000	-1000	sp|P0AA25|THIO_ECOLI	Thioredoxin 1 OS=Escherichia coli (strain K12) OX=83333 GN=trxA PE=1 SV=2	1	109	.MSDKIIHLTDDSFDTDVLKADGAILVDFWAEW(CGPC)[-2.0247]KMIAPILDEIADEYQGKLTVAKLNIDQNPGTAPKYGIRGIPTLLLFKNGEVAATKVGALSKGQLKEFLDANLA.	1	-	0	31	19	1.88908e-11	0	0
C:\Users\KyowonJeong\Desktop\flashida\msalign\apr23\new\Eclip_1487_MB_ms2.msalign	1637	7424	HCD	7424	1337.71	492	31	28736	28736.9	215	281300000	-1000	sp|P0A877|TRPA_ECOLI	Tryptophan synthase alpha chain OS=Escherichia coli (strain K12) OX=83333 GN=trpA PE=1 SV=1	1	268	.MERYESLFAQLKERKEGAFVPFVTLGDPGIEQSLKIIDTLIEAGADALELGIPFSDPLADGPTIQNATLRAFA(AGVTPAQCFEMLALIRQKHPTIPIGLLMYANLVFNKGIDEFYAQCEKVGVDSVLVADV)[30.8320]PVEESAPFRQAALRHNVAPIFICPPNADDDLLRQIASYGRGYTYLLSRAGVTGAENRAALPLNHLVAKLKEYNAAPPLQGFGISAPDQVKAAIDAGAAGAISGSAIVKIIEQHINEPEKMLAALKVFVQPMKAATRS.	1	-	0	92	38	1.90185e-15	0	0
C:\Users\KyowonJeong\Desktop\flashida\msalign\apr23\new\Eclip_1487_MB_ms2.msalign	1642	7434	HCD	7434	1339.91	168	11	12303.5	12303.5	220	158500000	-1000	sp|P0A7K2|RL7_ECOLI	50S ribosomal protein L7/L12 OS=Escherichia coli (strain K12) OX=83333 GN=rplL PE=1 SV=2	1	121	.(MSITKDQI)[15.9905]IEAVAAMSVMDVVELISAMEEKFGVSAAAAVAVAAGPVEAAEEKTEFDVILKAAGANKVAVIKAVRGATGLGLKEAKDLVESAPAALKEGVSKDDAEALKKALEEAGAEVEVK.	1	-	0	36	26	3.08284e-15	0	0
C:\Users\KyowonJeong\Desktop\flashida\msalign\apr23\new\Eclip_1487_MB_ms2.msalign	1643	7436	HCD	7436	1340.15	331	26	28724	28724	395	418600000	-1000	sp|P0A877|TRPA_ECOLI	Tryptophan synthase alpha chain OS=Escherichia coli (strain K12) OX=83333 GN=trpA PE=1 SV=1	1	268	.MERYESLFAQLKERKEGAFVPFVTLGDPGIEQSLKIIDTLIEAGADALELGIPFSDPLADGPTIQNATLRAFAAGVT(PAQCFEMLALIRQKHPTIPIGLLMYANLVFNKGIDEFYAQCEKVGVDSVLVADV)[17.9731]PVEESAPFRQAALRHNVAPIFICPPNADDDLLRQIASYGRGYTYLLSRAGVTGAENRAALPLNHLVAKLKEYNAAPPLQGFGISAPDQVKAAIDAGAAGAISGSAIVKIIEQHINEPEKMLAALKVFVQPMKAATRS.	1	-	0	61	27	8.61737e-10	0	0
C:\Users\KyowonJeong\Desktop\flashida\msalign\apr23\new\Eclip_1487_MB_ms2.msalign	1647	7442	HCD	7442	1341.09	290	34	28721	28721.9	503	461200000	-1000	sp|P0A877|TRPA_ECOLI	Tryptophan synthase alpha chain OS=Escherichia coli (strain K12) OX=83333 GN=trpA PE=1 SV=1	1	268	.MERYESLFAQLKERKEGAFVPFVTLGDPGIEQSLKIIDTLIEAGADALELGIPF(SDPLADGPTIQNATLRAFAAGVTPAQCFEMLALIRQKHPTIPIGLLMYANLVFNKGIDEFYAQCEKVGVDSVLVADVPVEESAPFRQAALRHNVAPIFICPPNADDDLLRQIASYGRGYTYLLSRAGVTGAENRAALPLNHLVAKLKEYNAA)[15.8115]PPLQGFGISAPDQVKAAIDAGAAGAISGSAIVKIIEQHINEPEKMLAALKVFVQPMKAATRS.	1	-	0	30	19	1.20756e-06	0	0
C:\Users\KyowonJeong\Desktop\flashida\msalign\apr23\new\Eclip_1487_MB_ms2.msalign	1657	7460	HCD	7460	1343.9	206	11	12156.5	12156.5	58	841500000	-1000	sp|P0A7K2|RL7_ECOLI	50S ribosomal protein L7/L12 OS=Escherichia coli (strain K12) OX=83333 GN=rplL PE=1 SV=2	2	121	M.SITKDQIIEAVAAMSVMDVVELISAMEEKFGVSAAAAVAVAAGPVEAAEEKTEFDVILKAAGANKVAVIKAVRGATGLGLKEAKDLVESAPAALKEGVSKDDAEALKKALEEAGAEVEVK.	0	-	0	59	37	2.3226e-25	0	0
C:\Users\KyowonJeong\Desktop\flashida\msalign\apr23\new\Eclip_1487_MB_ms2.msalign	1659	7463	HCD	7463	1344.28	226	16	17741.2	17741.2	515	124700000	-1000	sp|P0A862|TPX_ECOLI	Thiol peroxidase OS=Escherichia coli (strain K12) OX=83333 GN=tpx PE=1 SV=2	2	168	M.SQTVHFQGNPVTVANS(IPQAGSKAQTFTLVAKDLSDVTLGQFAGKRKVLNIFPSIDTGVCAASVRKFNQL)[47.9778]ATEIDNTVVLCISADLPFAQSRFCGAEGLNNVITLSTFRNAEFLQAYGVAIADGPLKGLAARAVVVIDENDNVIFSQLVDEITTEPDYEAALAVLKA.	1	-	0	23	18	2.64231e-06	0	0
C:\Users\KyowonJeong\Desktop\flashida\msalign\apr23\new\Eclip_1487_MB_ms2.msalign	1666	7473	HCD	7473	1346.08	214	11	12304.5	12304.8	501	150800000	-1000	sp|P0A7K2|RL7_ECOLI	50S ribosomal protein L7/L12 OS=Escherichia coli (strain K12) OX=83333 GN=rplL PE=1 SV=2	1	121	.MSITKDQIIEAVAAMSVM(DVVELISAMEEKFGVSA)[17.3343]AAAVAVAAGPVEAAEEKTEFDVILKAAGANKVAVIKAVRGATGLGLKEAKDLVESAPAALKEGVSKDDAEALKKALEEAGAEVEVK.	1	-	0	25	18	9.15933e-07	0	0
C:\Users\KyowonJeong\Desktop\flashida\msalign\apr23\new\Eclip_1487_MB_ms2.msalign	1671	7481	HCD	7481	1347.22	273	23	21669.1	21669.1	452	206100000	-1000	sp|P09372|GRPE_ECOLI	Protein GrpE OS=Escherichia coli (strain K12) OX=83333 GN=grpE PE=1 SV=1	2	197	M.SSKEQKTPEGQAPEEIIMDQHEEIEAVEPEASAEQVDPRDEKVANLEAQLAEAQTRERDGILRVKAEMENLRRRTELDIEKAHKFALEKFINELLPVIDSLDRALEVADKANPDMSAMVEGIELTLKSMLDVVRKFGVEVIAETNV(PLDPNVHQAIAMVE)[15.9849]SDDVAPGNVLGIMQKGYTLNGRTIRAAMVTVAKAKA.	1	-	0	45	21	2.8925e-08	0	0
C:\Users\KyowonJeong\Desktop\flashida\msalign\apr23\new\Eclip_1487_MB_ms2.msalign	1685	7502	HCD	7502	1350.66	417	29	24338.5	24338.6	173	162400000	-1000	sp|P0AF12|MTNN_ECOLI	5'-methylthioadenosine/S-adenosylhomocysteine nucleosidase OS=Escherichia coli (strain K12) OX=83333 GN=mtnN PE=1 SV=1	1	232	.MKIGIIGAMEEEVTLLRDKIENRQTISLGGCEIYTGQLNGTEVALLKSGIGKVAAALGATLLLEHCKPDVIINTGSAGGLAPTLKVGDIVVSDEARYHDADVTAFGYEYGQLPGCPAGFKADDKLIAAAEACIAELNLNAVRGLIVSGDAFINGSVGLAKIRHNFPQAIAVEMEATAIAHVCHNFNVPFVVVRAISDVADQQSHLSFDEFLAVAAKQSSLMVESLVQKLAHG.	0	-	0	75	34	2.689e-17	0	0
C:\Users\KyowonJeong\Desktop\flashida\msalign\apr23\new\Eclip_1487_MB_ms2.msalign	1691	7512	HCD	7512	1352.3	288	23	21653.1	21653.1	270	195700000	-1000	sp|P09372|GRPE_ECOLI	Protein GrpE OS=Escherichia coli (strain K12) OX=83333 GN=grpE PE=1 SV=1	2	197	M.SSKEQKTPEGQAPEEIIMDQHEEIEAVEPEASAEQVDPRDEKVANLEAQLAEAQTRERDGILRVKAEMENLRRRTELDIEKAHKFALEKFINELLPVIDSLDRALEVADKANPDMSAMVEGIELTLKSMLDVVRKFGVEVIAETNVPLDPNVHQAIAMVESDDVAPGNVLGIMQKGYTLNGRTIRAAMVTVAKAKA.	0	-	0	48	24	1.55288e-13	0	0
C:\Users\KyowonJeong\Desktop\flashida\msalign\apr23\new\Eclip_1487_MB_ms2.msalign	1698	7525	HCD	7525	1354.14	165	11	12287.5	12287.5	82	676300000	-1000	sp|P0A7K2|RL7_ECOLI	50S ribosomal protein L7/L12 OS=Escherichia coli (strain K12) OX=83333 GN=rplL PE=1 SV=2	1	121	.MSITKDQIIEAVAAMSVMDVVELISAMEEKFGVSAAAAVAVAAGPVEAAEEKTEFDVILKAAGANKVAVIKAVRGATGLGLKEAKDLVESAPAALKEGVSKDDAEALKKALEEAGAEVEVK.	0	-	0	51	30	1.45438e-22	0	0
C:\Users\KyowonJeong\Desktop\flashida\msalign\apr23\new\Eclip_1487_MB_ms2.msalign	1701	7529	HCD	7529	1354.83	394	22	21655.1	21655.2	723	189500000	-1000	sp|P09372|GRPE_ECOLI	Protein GrpE OS=Escherichia coli (strain K12) OX=83333 GN=grpE PE=1 SV=1	2	197	M.SSKEQKTPEGQAPEEIIMDQHEEIEAVE(PEASAEQVDPRDEKVANLEAQLAEAQTRERDGILRVKAEMENLR)[2.0268]RRTELDIEKAHKFALEKFINELLPVIDSLDRALEVADKANPDMSAMVEGIELTLKSMLDVVRKFGVEVIAETNVPLDPNVHQAIAMVESDDVAPGNVLGIMQKGYTLNGRTIRAAMVTVAKAKA.	1	-	0	34	15	0.146847	0	0
C:\Users\KyowonJeong\Desktop\flashida\msalign\apr23\new\Eclip_1487_MB_ms2.msalign	1706	7537	HCD	7537	1356.11	48	13	17693.1	17693.2	247	545500000	-1000	sp|P0A862|TPX_ECOLI	Thiol peroxidase OS=Escherichia coli (strain K12) OX=83333 GN=tpx PE=1 SV=2	2	168	M.SQTVHFQGNPVTVANSIPQAGSKAQTFTLVAKDLSDVTLGQFAGKRKVLNIFPSIDTGVCAASVRKFNQLATEIDNTVVLCISADLPFAQSRFCGAEGLNNVITLSTFRNAEFLQAYGVAIADGPLKGLAARAVVVIDENDNVIFSQLVDEITTEPDYEAALAVLKA.	0	-	0	25	17	3.527e-14	0	0
C:\Users\KyowonJeong\Desktop\flashida\msalign\apr23\new\Eclip_1487_MB_ms2.msalign	1715	7551	HCD	7551	1358.48	32	7	8847.07	8847.34	711	65810000	-1000	sp|P0A862|TPX_ECOLI	Thiol peroxidase OS=Escherichia coli (strain K12) OX=83333 GN=tpx PE=1 SV=2	86	168	A.DLPFAQSRFCGAEGLNNVITLSTFRNAEFLQAYGVAIADGPLKGLAARAVVVIDENDNVI(FSQLVDEITT)[-19.2127]EPDYEAALAVLKA.	1	-	0	6	5	0.0873894	0	0
C:\Users\KyowonJeong\Desktop\flashida\msalign\apr23\new\Eclip_1487_MB_ms2.msalign	1721	7560	HCD	7560	1360.15	382	11	11825.1	11825.1	344	200900000	-1000	sp|P0AA25|THIO_ECOLI	Thioredoxin 1 OS=Escherichia coli (strain K12) OX=83333 GN=trxA PE=1 SV=2	1	109	.MS(DKIIHLTDDSFDTDVLKADGAILVD)[25.9759]FWAEWCGPCKMIAPILDEIADEYQGKLTVAKLNIDQNPGTAPKYGIRGIPTLLLFKNGEVAATKVGALSKGQLKEFLDANLA.	1	-	0	59	27	3.01682e-11	0	0
C:\Users\KyowonJeong\Desktop\flashida\msalign\apr23\new\Eclip_1487_MB_ms2.msalign	1722	7563	HCD	7563	1360.55	309	15	17695.1	17695.7	516	61110000	-1000	sp|P0A862|TPX_ECOLI	Thiol peroxidase OS=Escherichia coli (strain K12) OX=83333 GN=tpx PE=1 SV=2	2	168	M.SQTVHFQGNPVTVANSIPQAGSKAQTFTLVAKDLSDVTLGQFAGKRKVLNIFPSIDTGVCAASVRKFNQLATEIDNTVVLCIS(ADLPFAQSRFCGAEGLNNVITLSTFRNAEFLQAYGVAIADGPLKGLAARAVVVIDENDNV)[2.4955]IFSQLVDEITTEPDYEAALAVLKA.	1	-	0	38	23	2.7151e-06	0	0
C:\Users\KyowonJeong\Desktop\flashida\msalign\apr23\new\Eclip_1487_MB_ms2.msalign	1726	7571	HCD	7571	1362.23	259	11	12214.5	12214.5	138	1091000000	-1000	sp|P0A7K2|RL7_ECOLI	50S ribosomal protein L7/L12 OS=Escherichia coli (strain K12) OX=83333 GN=rplL PE=1 SV=2	2	121	M.(S)[Acetyl]ITKDQIIEAVAA(M)[15.9861]SVMDVVELISAMEEKFGVSAAAAVAVAAGPVEAAEEKTEFDVILKAAGANKVAVIKAVRGATGLGLKEAKDLVESAPAALKEGVSKDDAEALKKALEEAGAEVEVK.	1	-	0	76	41	3.10462e-19	0	0
C:\Users\KyowonJeong\Desktop\flashida\msalign\apr23\new\Eclip_1487_MB_ms2.msalign	1766	7659	HCD	7659	1375.67	93	10	12215.5	12215.8	479	176200000	-1000	sp|P0A7K2|RL7_ECOLI	50S ribosomal protein L7/L12 OS=Escherichia coli (strain K12) OX=83333 GN=rplL PE=1 SV=2	2	121	M.(S)[Acetyl]ITKDQIIEAVAAMS(VMDVVELISAMEEKFGVSAAAAVAV)[17.3441]AAGPVEAAEEKTEFDVILKAAGANKVAVIKAVRGATGLGLKEAKDLVESAPAALKEGVSKDDAEALKKALEEAGAEVEVK.	1	-	0	23	15	1.46907e-07	0	0
C:\Users\KyowonJeong\Desktop\flashida\msalign\apr23\new\Eclip_1487_MB_ms2.msalign	1784	7708	HCD	7708	1382.74	411	11	12212.5	12212.5	285	333700000	-1000	sp|P0A7K2|RL7_ECOLI	50S ribosomal protein L7/L12 OS=Escherichia coli (strain K12) OX=83333 GN=rplL PE=1 SV=2	2	121	M.(S)[Acetyl]ITKDQIIEAVAAMSVMDVVELISAMEEKFGVSAAAAVAVAAG(PVEAAEEKTEFDVILKAA)[14.0159]GANKVAVIKAVRGATGLGLKEAKDLVESAPAALKEGVSKDDAEALKKALEEAGAEVEVK.	1	-	0	51	32	5.74845e-13	0	0
C:\Users\KyowonJeong\Desktop\flashida\msalign\apr23\new\Eclip_1487_MB_ms2.msalign	1800	7745	HCD	7745	1388.26	169	11	12198.5	12198.5	64	72120000000	-1000	sp|P0A7K2|RL7_ECOLI	50S ribosomal protein L7/L12 OS=Escherichia coli (strain K12) OX=83333 GN=rplL PE=1 SV=2	2	121	M.(S)[Acetyl]ITKDQIIEAVAAMSVMDVVELISAMEEKFGVSAAAAVAVAAGPVEAAEEKTEFDVILKAAGANKVAVIKAVRGATGLGLKEAKDLVESAPAALKEGVSKDDAEALKKALEEAGAEVEVK.	0	-	0	56	33	3.378e-24	0	0
C:\Users\KyowonJeong\Desktop\flashida\msalign\apr23\new\Eclip_1487_MB_ms2.msalign	1812	7766	HCD	7766	1392.13	500	29	28219.4	28219.4	228	332600000	-1000	sp|P31057|PANB_ECOLI	3-methyl-2-oxobutanoate hydroxymethyltransferase OS=Escherichia coli (strain K12) OX=83333 GN=panB PE=1 SV=1	1	264	.MKPTTISLLQKYKQEKKRFATITAYDYSFAKLFADEGLNVMLVGDSLGMTVQGHDSTLPVTVADIAYHTAAVRRGAPNCLLLADLPFMAYATPEQAFENAATVMRAGANMVKIEGGEWLVETVQMLTERAVPVCGHLGLTPQSVNIFGGYKVQGRGDEAGDQLLSDALALEAAGAQLLVLECVPVELAKRITEALAIPVIGIGAGNVTDGQILVMHDAFGITGGHIPKFAKNFLAETGDIRAAVRQYMAEVESGVYPGEEHSFH.	0	-	0	72	31	4.2058e-15	0	0
C:\Users\KyowonJeong\Desktop\flashida\msalign\apr23\new\Eclip_1487_MB_ms2.msalign	1823	7807	HCD	7807	1398.81	413	13	14141.1	14142.1	174	68190000	-1000	sp|P0ABA4|ATPD_ECOLI	ATP synthase subunit delta OS=Escherichia coli (strain K12) OX=83333 GN=atpH PE=1 SV=1	2	131	M.SEFITVARPYAKAAFDFAVEHQSVERWQDMLAFAAEVTKNEQMAELLSGALAPETLAESFIAVCGEQLDENGQNLIRVMAENGRLNALPDVLEQFIHLRAVSEATAEVDVISAAALSEQQLAKISAAMEK.R	0	-	0	73	37	2.7421e-17	0	0
C:\Users\KyowonJeong\Desktop\flashida\msalign\apr23\new\Eclip_1487_MB_ms2.msalign	1826	7815	HCD	7815	1400.58	85	10	12317.5	12317.6	420	66370000	-1000	sp|P0A7K2|RL7_ECOLI	50S ribosomal protein L7/L12 OS=Escherichia coli (strain K12) OX=83333 GN=rplL PE=1 SV=2	2	121	M.(S)[Acetyl]ITKDQI(IEAVAA)[119.0986]MSVMDVVELISAMEEKFGVSAAAAVAVAAGPVEAAEEKTEFDVILKAAGANKVAVIKAVRGATGLGLKEAKDLVESAPAALKEGVSKDDAEALKKALEEAGAEVEVK.	1	-	0	26	17	2.55392e-09	0	0
C:\Users\KyowonJeong\Desktop\flashida\msalign\apr23\new\Eclip_1487_MB_ms2.msalign	1828	7832	HCD	7832	1403.59	113	10	12315.5	12315.5	199	131200000	-1000	sp|P0A7K2|RL7_ECOLI	50S ribosomal protein L7/L12 OS=Escherichia coli (strain K12) OX=83333 GN=rplL PE=1 SV=2	1	121	.(MSITKDQ)[27.9910]IIEAVAAMSVMDVVELISAMEEKFGVSAAAAVAVAAGPVEAAEEKTEFDVILKAAGANKVAVIKAVRGATGLGLKEAKDLVESAPAALKEGVSKDDAEALKKALEEAGAEVEVK.	1	-	0	44	27	3.89864e-16	0	0
C:\Users\KyowonJeong\Desktop\flashida\msalign\apr23\new\Eclip_1487_MB_ms2.msalign	1833	7856	HCD	7856	1408.22	325	14	17178.2	17177.2	110	118400000	-1000	sp|P0AG86|SECB_ECOLI	Protein-export protein SecB OS=Escherichia coli (strain K12) OX=83333 GN=secB PE=1 SV=1	2	155	M.(S)[Acetyl]EQNNTEMTFQIQRIYTKDISFEAPNAPHVFQKDWQPEVKLDLDTASSQLADDVYEVVLRVTVTASLGEETAFLCEVQQGGIFSIAGIEGTQMAHCLGAYCPNILFPYARECITSMVSRGTFPQLNLAPVNFDALFMNYLQQQAGEGTEEHQDA.	0	-	0	66	39	1.10288e-20	0	0
C:\Users\KyowonJeong\Desktop\flashida\msalign\apr23\new\Eclip_1487_MB_ms2.msalign	1838	7865	HCD	7865	1409.94	304	13	17193.2	17193.3	216	124400000	-1000	sp|P0AG86|SECB_ECOLI	Protein-export protein SecB OS=Escherichia coli (strain K12) OX=83333 GN=secB PE=1 SV=1	2	155	M.(S)[Acetyl]EQNNTEMTFQIQRIYTKDISFEAPNAPHVFQKDWQPEVKLDLDTASSQLADDVYEVVLRVTVTASLGEETAFLCEVQQGGIFSIAGIEGTQMAHCLGAYCPNILFPYA(RECI)[16.1117]TSMVSRGTFPQLNLAPVNFDALFMNYLQQQAGEGTEEHQDA.	1	-	0	62	38	2.09753e-15	0	0
C:\Users\KyowonJeong\Desktop\flashida\msalign\apr23\new\Eclip_1487_MB_ms2.msalign	1839	7866	HCD	7866	1410.25	337	13	17194.2	17194.7	162	115800000	-1000	sp|P0AG86|SECB_ECOLI	Protein-export protein SecB OS=Escherichia coli (strain K12) OX=83333 GN=secB PE=1 SV=1	2	155	M.(S)[Acetyl]EQNNTEMTFQIQRIYTKDISFEAPNAPHVFQKDWQPEVKLDLDTASSQLADDVYEVVLRVTVTASLGEETAFL(CEVQQGGIFSIAGIEGTQMAHCLGAYCPNILFPYARECI)[17.5039]TSMVSRGTFPQLNLAPVNFDALFMNYLQQQAGEGTEEHQDA.	1	-	0	75	43	7.76653e-18	0	0
C:\Users\KyowonJeong\Desktop\flashida\msalign\apr23\new\Eclip_1487_MB_ms2.msalign	1844	7882	HCD	7882	1413.73	100	10	12471.6	12472	321	30830000	-1000	sp|P0A7K2|RL7_ECOLI	50S ribosomal protein L7/L12 OS=Escherichia coli (strain K12) OX=83333 GN=rplL PE=1 SV=2	1	121	.MSITKDQIIEAVAAMSVMDVVELI(SAMEEKFGVSAA)[184.4501]AAVAVAAGPVEAAEEKTEFDVILKAAGANKVAVIKAVRGATGLGLKEAKDLVESAPAALKEGVSKDDAEALKKALEEAGAEVEVK.	1	-	0	29	19	9.02616e-12	0	0
C:\Users\KyowonJeong\Desktop\flashida\msalign\apr23\new\Eclip_1487_MB_ms2.msalign	1847	7889	HCD	7889	1416.12	304	11	12470.6	12470.8	540	30640000	-1000	sp|P0A7K2|RL7_ECOLI	50S ribosomal protein L7/L12 OS=Escherichia coli (strain K12) OX=83333 GN=rplL PE=1 SV=2	1	121	.MSITKDQIIEAVAAMS(VMDVVELISAMEEKFGVSA)[183.2483]AAAVAVAAGPVEAAEEKTEFDVILKAAGANKVAVIKAVRGATGLGLKEAKDLVESAPAALKEGVSKDDAEALKKALEEAGAEVEVK.	1	-	0	22	18	9.18712e-06	0	0
C:\Users\KyowonJeong\Desktop\flashida\msalign\apr23\new\Eclip_1487_MB_ms2.msalign	1854	7907	HCD	7907	1419.76	334	17	18110.2	18110.2	21	558400000	-1000	sp|P76270|MSRC_ECOLI	Free methionine-R-sulfoxide reductase OS=Escherichia coli (strain K12) OX=83333 GN=msrC PE=1 SV=2	1	165	.MNKTEFYADLNRDFNALMAGETSFLATLANTSALLYERLTDINWAGFYLLEDDTLVLGPFQGKIACVRIPVGRGVCGTAVARNQVQRIEDVHVFDGHIACDAASNSEIVLPLVVKNQIIGVLDIDSTVFGRFTDEDEQGLRQLVAQLEKVLATTDYKKFFASVAG.	0	-	0	105	46	9.6336e-30	0	0
C:\Users\KyowonJeong\Desktop\flashida\msalign\apr23\new\Eclip_1487_MB_ms2.msalign	1857	7915	HCD	7915	1420.84	263	11	12397.5	12397.5	257	40450000	-1000	sp|P0A7K2|RL7_ECOLI	50S ribosomal protein L7/L12 OS=Escherichia coli (strain K12) OX=83333 GN=rplL PE=1 SV=2	2	121	M.(S)[Acetyl]ITKDQIIEAVAAMSVMDVVELISA(MEEKFGV)[199.0252]SAAAAVAVAAGPVEAAEEKTEFDVILKAAGANKVAVIKAVRGATGLGLKEAKDLVESAPAALKEGVSKDDAEALKKALEEAGAEVEVK.	1	-	0	50	32	7.48561e-14	0	0
C:\Users\KyowonJeong\Desktop\flashida\msalign\apr23\new\Eclip_1487_MB_ms2.msalign	1862	7923	HCD	7923	1423.01	176	11	12395.5	12395.6	428	44600000	-1000	sp|P0A7K2|RL7_ECOLI	50S ribosomal protein L7/L12 OS=Escherichia coli (strain K12) OX=83333 GN=rplL PE=1 SV=2	2	121	M.(S)[Acetyl]ITKDQIIEAVAAMS(VMDVVELISAMEEKFGVSA)[197.0889]AAAVAVAAGPVEAAEEKTEFDVILKAAGANKVAVIKAVRGATGLGLKEAKDLVESAPAALKEGVSKDDAEALKKALEEAGAEVEVK.	1	-	0	39	20	4.48215e-09	0	0
C:\Users\KyowonJeong\Desktop\flashida\msalign\apr23\new\Eclip_1487_MB_ms2.msalign	1870	7943	HCD	7943	1427.81	53	10	12383.5	12383.9	628	37070000	-1000	sp|P0A7K2|RL7_ECOLI	50S ribosomal protein L7/L12 OS=Escherichia coli (strain K12) OX=83333 GN=rplL PE=1 SV=2	2	121	M.(S)[Acetyl]ITKDQIIEAV(AAMSVMDVVELISAMEEKFGVSA)[185.3872]AAAVAVAAGPVEAAEEKTEFDVILKAAGANKVAVIKAVRGATGLGLKEAKDLVESAPAALKEGVSKDDAEALKKALEEAGAEVEVK.	1	-	0	18	8	0.00103049	0	0
C:\Users\KyowonJeong\Desktop\flashida\msalign\apr23\new\Eclip_1487_MB_ms2.msalign	1879	8034	HCD	8034	1442.38	268	10	12381.5	12381.5	68	92170000	-1000	sp|P0A7K2|RL7_ECOLI	50S ribosomal protein L7/L12 OS=Escherichia coli (strain K12) OX=83333 GN=rplL PE=1 SV=2	2	121	M.(S)[Acetyl]ITKDQIIEAVAAMSVMDVVELIS(AMEEKF)[183.0263]GVSAAAAVAVAAGPVEAAEEKTEFDVILKAAGANKVAVIKAVRGATGLGLKEAKDLVESAPAALKEGVSKDDAEALKKALEEAGAEVEVK.	1	-	0	84	52	1.12973e-23	0	0
C:\Users\KyowonJeong\Desktop\flashida\msalign\apr23\new\Eclip_1487_MB_ms2.msalign	1890	8059	HCD	8059	1447.47	150	11	12398.5	12398.9	613	16840000	-1000	sp|P0A7K2|RL7_ECOLI	50S ribosomal protein L7/L12 OS=Escherichia coli (strain K12) OX=83333 GN=rplL PE=1 SV=2	2	121	M.(S)[Acetyl]ITKDQIIEAVAAMS(VMDVVELISAMEEKFGVSAAAAVAVAA)[200.3777]GPVEAAEEKTEFDVILKAAGANKVAVIKAVRGATGLGLKEAKDLVESAPAALKEGVSKDDAEALKKALEEAGAEVEVK.	1	-	0	17	12	0.000456036	0	0
C:\Users\KyowonJeong\Desktop\flashida\msalign\apr23\new\Eclip_1487_MB_ms2.msalign	1891	8060	HCD	8060	1447.75	178	15	18108.2	18108.2	210	116000000	-1000	sp|P76270|MSRC_ECOLI	Free methionine-R-sulfoxide reductase OS=Escherichia coli (strain K12) OX=83333 GN=msrC PE=1 SV=2	1	165	.MNKTEFYADLNRDFNALMAGETSFLATLANTSALLYERLTDINWAGFYLL(EDDTLVLGPFQGKIACVRIPVGRGVCGTAVARNQVQRIEDVHVFDGHIACDAASNSEIVL)[-2.0485]PLVVKNQIIGVLDIDSTVFGRFTDEDEQGLRQLVAQLEKVLATTDYKKFFASVAG.	1	-	0	62	28	1.29897e-15	0	0
C:\Users\KyowonJeong\Desktop\flashida\msalign\apr23\new\Eclip_1487_MB_ms2.msalign	1899	8099	HCD	8099	1454.41	35	6	7244.79	7244.8	242	18820000	-1000	sp|P0A7K2|RL7_ECOLI	50S ribosomal protein L7/L12 OS=Escherichia coli (strain K12) OX=83333 GN=rplL PE=1 SV=2	1	71	.MSITKDQIIEAVAAMSVMDVVELISAMEEKFGVSAAAAVAVAAGPVEAAEEKTEFDVILKAAGANKVAVIK.A	0	-	0	21	17	2.26028e-14	0	0
C:\Users\KyowonJeong\Desktop\flashida\msalign\apr23\new\Eclip_1487_MB_ms2.msalign	1901	8105	HCD	8105	1456.2	169	16	20756	20756	407	52330000	-1000	sp|P75915|YCDY_ECOLI	Chaperone protein YcdY OS=Escherichia coli (strain K12) OX=83333 GN=ycdY PE=1 SV=1	1	184	.MNEFSILCRVLGSLYYRQPQDP(LLVPLFTLIRE)[44.9705]GKLAANWPLEQDELLTRLQKSCDMTQVSADYNALFIGDECAVPPYRSAWVEGATEAEVRAFLSERGMPLADTPADHIGTLLLAASWLEDQSTEDESEALETLFSEYLLPWCGAFLGKVEAHATTPFWRTMAPLTRDAISAMWDELEEDSEE.	1	-	0	32	21	1.44471e-09	0	0
C:\Users\KyowonJeong\Desktop\flashida\msalign\apr23\new\Eclip_1487_MB_ms2.msalign	1905	8115	HCD	8115	1459.94	183	17	20740.1	20740	366	54890000	-1000	sp|P75915|YCDY_ECOLI	Chaperone protein YcdY OS=Escherichia coli (strain K12) OX=83333 GN=ycdY PE=1 SV=1	1	184	.(MNEFSILCRVLGSLYYRQPQDPLLVPLFTLIREGKLAANWPLEQDELLTRLQKSCDMTQ)[28.9594]VSADYNALFIGDECAVPPYRSAWVEGATEAEVRAFLSERGMPLADTPADHIGTLLLAASWLEDQSTEDESEALETLFSEYLLPWCGAFLGKVEAHATTPFWRTMAPLTRDAISAMWDELEEDSEE.	1	-	0	38	24	9.759e-11	0	0
C:\Users\KyowonJeong\Desktop\flashida\msalign\apr23\new\Eclip_1487_MB_ms2.msalign	1909	8137	HCD	8137	1464.22	377	13	15480	15480.5	59	52880000	-1000	sp|P0AF90|RRAB_ECOLI	Regulator of ribonuclease activity B OS=Escherichia coli (strain K12) OX=83333 GN=rraB PE=1 SV=1	2	138	M.ANPEQLEEQREETRLIIEELLEDGSDPDALYTIEHHLSADDLETLEKAAVEAFKLGYEVTDPEELEVEDGDIV(ICCDILSECALNADL)[18.4678]IDAQVEQLMTLAEKFDVEYDGWGTYFEDPNGEDGDDEDFVDEDDDGVRH.	1	-	0	89	48	3.84938e-25	0	0
C:\Users\KyowonJeong\Desktop\flashida\msalign\apr23\new\Eclip_1487_MB_ms2.msalign	1912	8150	HCD	8150	1467.25	360	13	15462	15462	22	177100000	-1000	sp|P0AF90|RRAB_ECOLI	Regulator of ribonuclease activity B OS=Escherichia coli (strain K12) OX=83333 GN=rraB PE=1 SV=1	2	138	M.ANPEQLEEQREETRLIIEELLEDGSDPDALYTIEHHLSADDLETLEKAAVEAFKLGYEVTDPEELEVEDGDIVICCDILSECALNADLIDAQVEQLMTLAEKFDVEYDGWGTYFEDPNGEDGDDEDFVDEDDDGVRH.	0	-	0	83	45	1.00902e-29	0	0
C:\Users\KyowonJeong\Desktop\flashida\msalign\apr23\new\Eclip_1487_MB_ms2.msalign	1914	8158	HCD	8158	1470.77	248	23	23977	23977	450	77740000	-1000	sp|P0A9H9|CHEZ_ECOLI	Protein phosphatase CheZ OS=Escherichia coli (strain K12) OX=83333 GN=cheZ PE=1 SV=1	1	214	.MMQPSIKPADEHSAGDIIARIGSLTRMLRDSLRELGLDQAIAEAAEAIPDARDRLYYVV(Q)[16.0003]MTAQAAERALNSVEASQPHQDQMEKSAKALTQRWDDWFADPIDLADARELVTDTRQFLADVPAHTSFTNAQLLEIMMAQDFQDLTGQVIKRMMDVIQEIERQLLMVLLENIPEQESRPKRENQSLLNGPQVDTSKAGVVASQDQVDDLLDSLGF.	1	-	0	45	21	2.59232e-08	0	0
C:\Users\KyowonJeong\Desktop\flashida\msalign\apr23\new\Eclip_1487_MB_ms2.msalign	1920	8180	HCD	8180	1475.23	351	23	23973	23973.1	551	42690000	-1000	sp|P0A9H9|CHEZ_ECOLI	Protein phosphatase CheZ OS=Escherichia coli (strain K12) OX=83333 GN=cheZ PE=1 SV=1	1	214	.MMQPSIKPADEHSAGDIIARIGSLTRMLRDSLRELGLDQAIAEAAEAIPDARDRLYYVVQMT(A)[12.1047]QAAERALNSVEASQPHQDQMEKSAKALTQRWDDWFADPIDLADARELVTDTRQFLADVPAHTSFTNAQLLEIMMAQDFQDLTGQVIKRMMDVIQEIERQLLMVLLENIPEQESRPKRENQSLLNGPQVDTSKAGVVASQDQVDDLLDSLGF.	1	-	0	54	20	1.37503e-05	0	0
C:\Users\KyowonJeong\Desktop\flashida\msalign\apr23\new\Eclip_1487_MB_ms2.msalign	1921	8184	HCD	8184	1476.28	312	24	23962	23961	404	45120000	-1000	sp|P0A9H9|CHEZ_ECOLI	Protein phosphatase CheZ OS=Escherichia coli (strain K12) OX=83333 GN=cheZ PE=1 SV=1	1	214	.MMQPSIKPADEHSAGDIIARIGSLTRMLRDSLRELGLDQAIAEAAEAIPDARDRLYYVVQMTAQAAERALNSVEASQPHQDQMEKSAKALTQRWDDWFADPIDLADARELVTDTRQFLADVPAHTSFTNAQLLEIMMAQDFQDLTGQVIKRMMDVIQEIERQLLMVLLENIPEQESRPKRENQSLLNGPQVDTSKAGVVASQDQVDDLLDSLGF.	0	-	0	70	21	1.29858e-09	0	0
C:\Users\KyowonJeong\Desktop\flashida\msalign\apr23\new\Eclip_1487_MB_ms2.msalign	1922	8185	HCD	8185	1476.92	113	14	17282.3	17283.4	752	34670000	-1000	sp|P36561|COBS_ECOLI	Adenosylcobinamide-GDP ribazoletransferase OS=Escherichia coli (strain K12) OX=83333 GN=cobS PE=2 SV=3	83	247	D.GLADTCDGVFSARSRDRMLEIMRDSRLGTHGGLALIFVVLAKILVLSELALRGESILASLAAACAVSRGTAALLMYRHRYAREEGLGNVFIGKIDGRQTCVTLGLAAIFAAVLLPGMHGVAAMVVTMVAIFILGQLLKRTLGGQTGDTLGAAIELGELVFLLALL.	0	-	0	11	6	0.490846	0.00253036	0.00668449
C:\Users\KyowonJeong\Desktop\flashida\msalign\apr23\new\Eclip_1487_MB_ms2.msalign	1924	8196	HCD	8196	1479.14	326	17	17281.3	17281.3	559	57720000	-1000	sp|P0ABA0|ATPF_ECOLI	ATP synthase subunit b OS=Escherichia coli (strain K12) OX=83333 GN=atpF PE=1 SV=1	1	156	.(MNLN)[27.9960]ATILGQAIAFVLFVLFCMKYVWPPLMAAIEKRQKEIADGLASAERAHKDLDLAKASATDQLKKAKAEAQVIIEQANKRRSQILDEAKAEAEQERTKIVAQAQAEIEAERKRAREELRKQVAILAVAGAEKIIERSVDEAANSDIVDKLVAEL.	1	-	0	43	21	1.83352e-05	0	0
C:\Users\KyowonJeong\Desktop\flashida\msalign\apr23\new\Eclip_1487_MB_ms2.msalign	1932	8258	HCD	8258	1492.61	112	6	7155.76	7155.77	49	22090000	-1000	sp|P0A7K2|RL7_ECOLI	50S ribosomal protein L7/L12 OS=Escherichia coli (strain K12) OX=83333 GN=rplL PE=1 SV=2	2	71	M.(S)[Acetyl]ITKDQIIEAVAAMSVMDVVELISAMEEKFGVSAAAAVAVAAGPVEAAEEKTEFDVILKAAGANKVAVIK.A	0	-	0	42	31	2.58242e-26	0	0
C:\Users\KyowonJeong\Desktop\flashida\msalign\apr23\new\Eclip_1487_MB_ms2.msalign	1942	8314	HCD	8314	1507.3	402	10	9686.07	9686.03	213	16460000	-1000	sp|P69428|TATA_ECOLI	Sec-independent protein translocase protein TatA OS=Escherichia coli (strain K12) OX=83333 GN=tatA PE=1 SV=1	1	89	.(MG)[27.9924]GISIWQLLIIAVIVVLLFGTKKLGSIGSDLGASIKGFKKAMSDDEPKQDKTSQDADFTAKTIADKQADTNQEQAKTEDAKRHDKEQV.	1	-	0	73	39	1.46202e-15	0	0
C:\Users\KyowonJeong\Desktop\flashida\msalign\apr23\new\Eclip_1487_MB_ms2.msalign	1950	8339	HCD	8339	1513.12	72	14	18124.5	18124.5	447	9986000	-1000	sp|P0A964|CHEW_ECOLI	Chemotaxis protein CheW OS=Escherichia coli (strain K12) OX=83333 GN=cheW PE=1 SV=1	2	167	M.TGMTNVTKLASEPSGQEFLVFTLGDEEYGIDILKVQEIRGYDQVTRIANTPAFIKGVTNLRGVIVPIVDLRIKFSQVDVDYNDNTVVIVLNLGQRVVGIVVDGVSDVL(SLTAEQIRPAPEFAVTLSTEYLTGLGALGDRMLILVNIEKLLNSEEM)[183.0312]ALLDSAASEVA.	1	-	0	22	14	1.93159e-08	0	0
C:\Users\KyowonJeong\Desktop\flashida\msalign\apr23\new\Eclip_1487_MB_ms2.msalign	1957	8355	HCD	8355	1518.39	77	15	18140.5	18141.1	685	8825000	-1000	sp|P0A964|CHEW_ECOLI	Chemotaxis protein CheW OS=Escherichia coli (strain K12) OX=83333 GN=cheW PE=1 SV=1	2	167	M.TGMTNVTKLASEPSGQEFLVFTLGDEEYGIDILKVQEIRGYDQVTRIANTPAFIKGVTNLRGVIVPIVDLRIKFSQVDVDYNDNTVVIVLNLGQRVVG(IVVDGVSDVLSLTAEQIRPAPEFAVTLSTEYLTGLGALGDRMLILVNIEKLLNSEEM)[199.5782]ALLDSAASEVA.	1	-	0	14	7	0.0242603	0	0
C:\Users\KyowonJeong\Desktop\flashida\msalign\apr23\new\Eclip_1487_MB_ms2.msalign	1961	8444	HCD	8444	1532.86	403	14	17957.5	17957.6	372	15100000	-1000	sp|P0A964|CHEW_ECOLI	Chemotaxis protein CheW OS=Escherichia coli (strain K12) OX=83333 GN=cheW PE=1 SV=1	2	167	M.TGMTNVTKLASEPSGQEFLVFTLGDEEYGIDILKVQEIRGYDQVTRIANTPAFIKGVTNLRGVIVPIVDLRIKFSQVDVDYNDNTVVIVLNLGQRVVGIVVDGVSDVLSL(TAEQIRPAPEFAVTLSTEYLTGLGALGDRMLILVNIEKLLNSEEMAL)[16.1234]LDSAASEVA.	1	-	0	59	32	1.23994e-10	0	0
C:\Users\KyowonJeong\Desktop\flashida\msalign\apr23\new\Eclip_1487_MB_ms2.msalign	1962	8449	HCD	8449	1534.25	10	11	17973.5	17974	605	12110000	-1000	sp|P0A964|CHEW_ECOLI	Chemotaxis protein CheW OS=Escherichia coli (strain K12) OX=83333 GN=cheW PE=1 SV=1	2	167	M.(T)[Acetyl]GMTNVTKLASEPSGQE(FLVFTLGDEEYGIDILKVQEIRGYDQVTRIANTPAFIKGVTNLRGVIVPIVDLRIKFSQVDVDYNDNTVVIVLNLGQRVVGIVVDGVSDVLSLTAEQIRPAPEFAVTLSTEYLTGLGALGDRMLILVNIEKLLNSEEM)[-9.4782]ALLDSAASEVA.	1	-	0	5	5	0.00034203	0	0
C:\Users\KyowonJeong\Desktop\flashida\msalign\apr23\new\Eclip_1487_MB_ms2.msalign	1965	8454	HCD	8454	1535.6	103	11	17941.5	17941.5	275	49090000	-1000	sp|P0A964|CHEW_ECOLI	Chemotaxis protein CheW OS=Escherichia coli (strain K12) OX=83333 GN=cheW PE=1 SV=1	2	167	M.TGMTNVTKLASEPSGQEFLVFTLGDEEYGIDILKVQEIRGYDQVTRIANTPAFIKGVTNLRGVIVPIVDLRIKFSQVDVDYNDNTVVIVLNLGQRVVGIVVDGVSDVLSLTAEQIRPAPEFAVTLSTEYLTGLGALGDRMLILVNIEKLLNSEEMALLDSAASEVA.	0	-	0	30	24	2.166e-13	0	0
C:\Users\KyowonJeong\Desktop\flashida\msalign\apr23\new\Eclip_1487_MB_ms2.msalign	1969	8499	HCD	8499	1546.41	187	20	18437.5	18437.6	508	33130000	-1000	sp|P69425|TATB_ECOLI	Sec-independent protein translocase protein TatB OS=Escherichia coli (strain K12) OX=83333 GN=tatB PE=1 SV=1	1	171	.(MFDI)[27.9950]GFSELLLVFIIGLVVLGPQRLPVAVKTVAGWIRALRSLATTVQNELTQELKLQEFQDSLKKVEKASLTNLTPELKASMDELRQAAESMKRSYVANDPEKASDEAHTIHNPVVKDNEAAHEGVTPAAAQTQASSPEQKPETTPEPVVKPAADAEPKTAAPSPSSSDKP.	1	-	0	21	14	1.65586e-06	0	0
C:\Users\KyowonJeong\Desktop\flashida\msalign\apr23\new\Eclip_1487_MB_ms2.msalign	1971	8525	HCD	8525	1553.53	206	6	6479.43	6479.44	238	7678000	-1000	sp|P69428|TATA_ECOLI	Sec-independent protein translocase protein TatA OS=Escherichia coli (strain K12) OX=83333 GN=tatA PE=1 SV=1	1	61	.(MGGISI)[27.9956]WQLLIIAVIVVLLFGTKKLGSIGSDLGASIKGFKKAMSDDEPKQDKTSQDADFTA.K	1	-	0	47	29	1.48358e-14	0	0
C:\Users\KyowonJeong\Desktop\flashida\msalign\apr23\new\Eclip_1487_MB_ms2.msalign	1972	8526	HCD	8526	1554.17	25	6	6495.43	6496.45	662	4881000	-1000	sp|P0ACF4|DBHB_ECOLI	DNA-binding protein HU-beta OS=Escherichia coli (strain K12) OX=83333 GN=hupB PE=1 SV=1	1	63	.(M)[Acetyl]NKSQLIDKIAAGADISKAAAGRALDAIIASVTESLKEGDDVALVGFGTFAVKERAARTGRNP.Q	0	-	0	5	5	0.00601084	0	0
C:\Users\KyowonJeong\Desktop\flashida\msalign\apr23\new\Eclip_1487_MB_ms2.msalign	1974	8549	HCD	8549	1560.02	45	4	2717.47	2717.47	552	12610000	-1000	sp|C1P603|YOAJ_ECOLI	Uncharacterized protein YoaJ OS=Escherichia coli (strain K12) OX=83333 GN=yoaJ PE=1 SV=1	1	24	.(MKKT)[27.9936]TIIMMGVAIIVVLGTELGWW.	1	-	0	11	9	1.3917e-05	0	0
C:\Users\KyowonJeong\Desktop\flashida\msalign\apr23\new\Eclip_1487_MB_ms2.msalign	1976	8554	HCD	8554	1562.06	362	25	28189	28189.2	707	68460000	-1000	sp|P0AEP1|GALP_ECOLI	Galactose-proton symporter OS=Escherichia coli (strain K12) OX=83333 GN=galP PE=1 SV=1	1	258	.MPDAKKQGRSNKAMTFFVCFLAALAGLLFGLDIGVIAGALPFIADEFQITSHTQEWVVSSMMFGAAVGAVGSGWLSFKLGRKKSLMIGAILFVAGSLFSAAAPNVEVLILSRVLLGLAVGVASYTAPLYLSEIAPEKIRGSMISMYQLMITIGILGAYLSDTAFSYTGAWRWMLGVIIIPAILLLIGVFFLPDSPRWFAAKRRFVDAERVLLRLRDTSAEAKRELDEIRESLQVKQSGWALFKENSNFRRAVFLGVLL.Q	0	-	0	43	13	0.069993	0	0
C:\Users\KyowonJeong\Desktop\flashida\msalign\apr23\new\Eclip_1487_MB_ms2.msalign	1977	8556	HCD	8556	1562.61	335	24	28005.9	28006	449	50710000	-1000	sp|P28635|METQ_ECOLI	D-methionine-binding lipoprotein MetQ OS=Escherichia coli (strain K12) OX=83333 GN=metQ PE=1 SV=2	15	271	L.(IGSLALVGCGQDEKDPNHIKVGVIVGAEQQVAEVAQKVAKDKYGLDVE)[75.2785]LVTFNDYVLPNEALSKGDIDANAFQHKPYLDQQLKDRGYKLVAVGNTFVYPIAGYSKKIKSLDELQDGSQVAVPNDPTNLGRSLLLLQKVGLIKLKDGVGLLPTVLDVVENPKNLKIVELEAPQLPRSLDDAQIALAVINTTYASQIGLTPAKDGIFVEDKESPYVNLIVTREDNKDAENVKKFVQAYQSDEVYEAANKVFNGGAVKGW.	1	-	0	93	30	2.49458e-08	0	0
C:\Users\KyowonJeong\Desktop\flashida\msalign\apr23\new\Eclip_1487_MB_ms2.msalign	1979	8560	HCD	8560	1563.9	297	32	28334.2	28334	640	59700000	-1000	sp|P28635|METQ_ECOLI	D-methionine-binding lipoprotein MetQ OS=Escherichia coli (strain K12) OX=83333 GN=metQ PE=1 SV=2	14	271	A.(LIGSLA)[290.1290]LVGCGQDEKDPNHIKVGVIVGAEQQVAEVAQKVAKDKYGLDVELVTFNDYVLPNEALSKGDIDANAFQHKPYLDQQLKDRGYKLVAVGNTFVYPIAGYSKKIKSLDELQDGSQVAVPNDPTNLGRSLLLLQKVGLIKLKDGVGLLPTVLDVVENPKNLKIVELEAPQLPRSLDDAQIALAVINTTYASQIGLTPAKDGIFVEDKESPYVNLIVTREDNKDAENVKKFVQAYQSDEVYEAANKVFNGGAVKGW.	1	-	0	30	19	0.00176016	0	0
C:\Users\KyowonJeong\Desktop\flashida\msalign\apr23\new\Eclip_1487_MB_ms2.msalign	1982	8570	HCD	8570	1566.5	466	28	28021	28021.1	506	42460000	-1000	sp|P28635|METQ_ECOLI	D-methionine-binding lipoprotein MetQ OS=Escherichia coli (strain K12) OX=83333 GN=metQ PE=1 SV=2	14	271	A.(LIGSLALVGCGQDEKDPNHIKVGVIVGAEQQ)[-22.7831]VAEVAQKVAKDKYGLDVELVTFNDYVLPNEALSKGDIDANAFQHKPYLDQQLKDRGYKLVAVGNTFVYPIAGYSKKIKSLDELQDGSQVAVPNDPTNLGRSLLLLQKVGLIKLKDGVGLLPTVLDVVENPKNLKIVELEAPQLPRSLDDAQIALAVINTTYASQIGLTPAKDGIFVEDKESPYVNLIVTREDNKDAENVKKFVQAYQSDEVYEAANKVFNGGAVKGW.	1	-	0	88	29	1.343e-06	0	0
C:\Users\KyowonJeong\Desktop\flashida\msalign\apr23\new\Eclip_1487_MB_ms2.msalign	1983	8571	HCD	8571	1567.14	439	31	28017	28017.8	608	30570000	-1000	sp|P28635|METQ_ECOLI	D-methionine-binding lipoprotein MetQ OS=Escherichia coli (strain K12) OX=83333 GN=metQ PE=1 SV=2	17	271	G.SLALVGCGQDEKDPNHIKVGVIVGAEQQVAEVAQKVAKDKYGLDVELVTFNDYVLPNEALSKGDIDANA(FQHKPYLDQQLKDRGYKLVAVGNTFVYPIAGYSKKIKSLDELQDGSQVAVPNDPTNLGRSLLLLQKVGLIKLKDGVGLLPTVLDVVENPKNLKIVELEAPQLPRSLDDAQIA)[257.1698]LAVINTTYASQIGLTPAKDGIFVEDKESPYVNLIVTREDNKDAENVKKFVQAYQSDEVYEAANKVFNGGAVKGW.	1	-	0	42	24	0.000419628	0	0
C:\Users\KyowonJeong\Desktop\flashida\msalign\apr23\new\Eclip_1487_MB_ms2.msalign	1990	8745	HCD	8745	1614.81	51	4	4067.04	4067.02	89	8855000	-1000	sp|P56100|CYDX_ECOLI	Cytochrome bd-I ubiquinol oxidase subunit X OS=Escherichia coli (strain K12) OX=83333 GN=cydX PE=1 SV=1	1	37	.(MWY)[27.9943]FAWILGTLLACSFGVITALALEHVESGKAGQEDI.	1	-	0	25	23	3.29414e-22	0	0

### Sheet: ST90 Standard 90min 1st run
********************** Parameters **********************
Protein database file:	C:\Users\KyowonJeong\Desktop\flashida\uniprot-mg1655-filtered-reviewed_yes.fasta
Spectrum file:	C:\Users\KyowonJeong\Desktop\flashida\msalign\apr23\new\Eclip_1476_MB_ms2.msalign
Number of combined spectra:	1
Fragmentation method:	FILE
Search type:	TARGET+DECOY
Fixed modifications:	None
Use TopFD feature file:	TRUE
Maximum number of unexpected modifications:	1
Error tolerance for matching masses:	15 ppm
Error tolerance for identifying PrSM clusters:	1.2 Da
Spectrum-level cutoff type:	FDR
Spectrum-level cutoff value:	0.01
Proteoform-level cutoff type:	FDR
Proteoform-level cutoff value:	0.01
Allowed N-terminal forms:	NONE,NME,NME_ACETYLATION,M_ACETYLATION
Maximum mass shift of modifications:	500 Da
Minimum mass shift of modifications:	-500 Da
Thread number:	16
E-value computation:	Generating function
Executable file directory:	C:\Users\KyowonJeong\Downloads\toppic-windows-1.4.4
Start time:	Wed May 05 11:15:01 2021
End time:	Wed May 05 11:32:10 2021
********************** Parameters **********************
Data file name	Prsm ID	Spectrum ID	Fragmentation	Scan(s)	Retention time	#peaks	Charge	Precursor mass	Adjusted precursor mass	Proteoform ID	Feature intensity	Feature score	Protein accession	Protein description	First residue	Last residue	Proteoform	#unexpected modifications	MIScore	#variable PTMs	#matched peaks	#matched fragment ions	E-value	Spectrum-level Q-value	Proteoform-level Q-value
C:\Users\KyowonJeong\Desktop\flashida\msalign\apr23\new\Eclip_1476_MB_ms2.msalign	0	970	HCD	970	456.6	66	4	2037.05	2037.05	720	1136000	-1000	sp|P0A705|IF2_ECOLI	Translation initiation factor IF-2 OS=Escherichia coli (strain K12) OX=83333 GN=infB PE=1 SV=1	268	286	K.HAESKADREEARAAVRGGK.G	0	-	0	11	10	0.00059245	0	0
C:\Users\KyowonJeong\Desktop\flashida\msalign\apr23\new\Eclip_1476_MB_ms2.msalign	1	1027	HCD	1027	483.05	93	4	2518.35	2518.35	568	5610000	-1000	sp|P45577|PROQ_ECOLI	RNA chaperone ProQ OS=Escherichia coli (strain K12) OX=83333 GN=proQ PE=1 SV=2	126	147	A.ATAGEKEDAPRRERKPRPTTPR.R	0	-	0	17	14	6.95633e-07	0	0
C:\Users\KyowonJeong\Desktop\flashida\msalign\apr23\new\Eclip_1476_MB_ms2.msalign	2	1039	HCD	1039	488.95	49	4	3224.6	3224.6	359	1982000	-1000	sp|P69428|TATA_ECOLI	Sec-independent protein translocase protein TatA OS=Escherichia coli (strain K12) OX=83333 GN=tatA PE=1 SV=1	62	89	A.KTIADKQADTNQEQAKTEDAKRHDKEQV.	0	-	0	20	16	4.75986e-12	0	0
C:\Users\KyowonJeong\Desktop\flashida\msalign\apr23\new\Eclip_1476_MB_ms2.msalign	3	1044	HCD	1044	490.66	62	5	3295.64	3295.64	262	766600	-1000	sp|P69428|TATA_ECOLI	Sec-independent protein translocase protein TatA OS=Escherichia coli (strain K12) OX=83333 GN=tatA PE=1 SV=1	61	89	T.AKTIADKQADTNQEQAKTEDAKRHDKEQV.	0	-	0	24	18	3.50064e-15	0	0
C:\Users\KyowonJeong\Desktop\flashida\msalign\apr23\new\Eclip_1476_MB_ms2.msalign	4	1054	HCD	1054	495.74	65	4	2533.31	2533.35	552	1001000	-1000	sp|P36560|ASR_ECOLI	Acid shock protein OS=Escherichia coli (strain K12) OX=83333 GN=asr PE=1 SV=3	22	46	A.(AETTT)[0.0355]TPAPTATTTKAAPAKTTHHK.K	1	-	0	19	18	2.67811e-07	0	0
C:\Users\KyowonJeong\Desktop\flashida\msalign\apr23\new\Eclip_1476_MB_ms2.msalign	7	1066	HCD	1066	501.97	152	4	3096.51	3096.51	208	2560000	-1000	sp|P69428|TATA_ECOLI	Sec-independent protein translocase protein TatA OS=Escherichia coli (strain K12) OX=83333 GN=tatA PE=1 SV=1	63	89	K.TIADKQADTNQEQAKTEDAKRHDKEQV.	0	-	0	34	27	1.19099e-16	0	0
C:\Users\KyowonJeong\Desktop\flashida\msalign\apr23\new\Eclip_1476_MB_ms2.msalign	8	1074	HCD	1074	505.73	52	5	2924.11	2924.1	793	280900	-1000	sp|P39172|ZNUA_ECOLI	High-affinity zinc uptake system protein ZnuA OS=Escherichia coli (strain K12) OX=83333 GN=znuA PE=1 SV=4	119	144	I.HGDDDDHDHAEKSD(EDHHH)[-137.0627]GDFNMHL.W	1	-	0	9	7	0.0414234	0	0
C:\Users\KyowonJeong\Desktop\flashida\msalign\apr23\new\Eclip_1476_MB_ms2.msalign	9	1075	HCD	1075	506.32	99	4	2867.47	2867.47	612	1182000	-1000	sp|P02359|RS7_ECOLI	30S ribosomal protein S7 OS=Escherichia coli (strain K12) OX=83333 GN=rpsG PE=1 SV=3	124	149	E.LSDAAENKGTAVKKREDVHRMAEANK.A	0	-	0	21	14	4.00446e-06	0	0
C:\Users\KyowonJeong\Desktop\flashida\msalign\apr23\new\Eclip_1476_MB_ms2.msalign	11	1084	HCD	1084	510.8	76	4	2849.53	2849.53	272	61050000	-1000	sp|P0A7M2|RL28_ECOLI	50S ribosomal protein L28 OS=Escherichia coli (strain K12) OX=83333 GN=rpmB PE=1 SV=2	2	27	M.SRVCQVTGKRPVTGNNRSHALNATKR.R	0	-	0	20	18	9.1967e-15	0	0
C:\Users\KyowonJeong\Desktop\flashida\msalign\apr23\new\Eclip_1476_MB_ms2.msalign	12	1146	HCD	1146	538.83	185	5	2609.43	2609.42	362	2283000	-1000	sp|P68191|SRA_ECOLI	Stationary-phase-induced ribosome-associated protein OS=Escherichia coli (strain K12) OX=83333 GN=sra PE=1 SV=1	22	45	R.KIVTEGDKSSVVNNPTGRKRPAEK.	0	-	0	35	22	5.96e-12	0	0
C:\Users\KyowonJeong\Desktop\flashida\msalign\apr23\new\Eclip_1476_MB_ms2.msalign	14	1217	HCD	1217	570.36	68	5	2862.39	2862.39	621	1706000	-1000	sp|P0A9B2|G3P1_ECOLI	Glyceraldehyde-3-phosphate dehydrogenase A OS=Escherichia coli (strain K12) OX=83333 GN=gapA PE=1 SV=2	177	203	V.HATTATQKTVDGPSHKDWRGGRGASQN.I	0	-	0	11	10	6.18204e-06	0	0
C:\Users\KyowonJeong\Desktop\flashida\msalign\apr23\new\Eclip_1476_MB_ms2.msalign	15	1236	HCD	1236	579.1	68	4	2028.1	2028.1	556	421800	-1000	sp|P68191|SRA_ECOLI	Stationary-phase-induced ribosome-associated protein OS=Escherichia coli (strain K12) OX=83333 GN=sra PE=1 SV=1	22	40	R.KIVTEGDKSSVVNNPTGRK.R	0	-	0	21	16	3.41027e-07	0	0
C:\Users\KyowonJeong\Desktop\flashida\msalign\apr23\new\Eclip_1476_MB_ms2.msalign	16	1241	HCD	1241	581.27	66	5	2696.47	2696.47	819	441600	-1000	sp|P60723|RL4_ECOLI	50S ribosomal protein L4 OS=Escherichia coli (strain K12) OX=83333 GN=rplD PE=1 SV=1	37	61	A.AGARQGTRAQKTRAEVTGSGKKPWR.Q	0	-	0	7	6	0.235853	0.00145033	0.00490196
C:\Users\KyowonJeong\Desktop\flashida\msalign\apr23\new\Eclip_1476_MB_ms2.msalign	17	1346	HCD	1346	626.92	15	4	2481.33	2481.33	575	47260	-1000	sp|P68191|SRA_ECOLI	Stationary-phase-induced ribosome-associated protein OS=Escherichia coli (strain K12) OX=83333 GN=sra PE=1 SV=1	23	45	K.IVTEGDKSSVVNNPTGRKRPAEK.	0	-	0	7	6	1.06601e-06	0	0
C:\Users\KyowonJeong\Desktop\flashida\msalign\apr23\new\Eclip_1476_MB_ms2.msalign	18	1405	HCD	1405	653.15	104	5	3073.66	3073.66	504	1870000	-1000	sp|P45577|PROQ_ECOLI	RNA chaperone ProQ OS=Escherichia coli (strain K12) OX=83333 GN=proQ PE=1 SV=2	121	147	K.KREAAATAGEKEDAPRRERKPRPTTPR.R	0	-	0	29	21	1.75009e-08	0	0
C:\Users\KyowonJeong\Desktop\flashida\msalign\apr23\new\Eclip_1476_MB_ms2.msalign	27	1802	HCD	1802	833.4	125	6	3425.72	3425.71	371	1036000	-1000	sp|P21513|RNE_ECOLI	Ribonuclease E OS=Escherichia coli (strain K12) OX=83333 GN=rne PE=1 SV=6	651	679	T.AETRESRQQAEVTEKARTADEQQAPRRER.S	0	-	0	28	24	1.59589e-11	0	0
C:\Users\KyowonJeong\Desktop\flashida\msalign\apr23\new\Eclip_1476_MB_ms2.msalign	28	1828	HCD	1828	846.69	26	5	2613.3	2613.29	840	163400	-1000	sp|P02359|RS7_ECOLI	30S ribosomal protein S7 OS=Escherichia coli (strain K12) OX=83333 GN=rpsG PE=1 SV=3	122	147	A.NELSDAAENK(GTAVKKREDVHR)[-255.1242]MAEA.N	1	-	0	10	6	0.437872	0.00287253	0.00960384
C:\Users\KyowonJeong\Desktop\flashida\msalign\apr23\new\Eclip_1476_MB_ms2.msalign	32	1909	HCD	1909	884.73	54	6	3557.91	3557.92	770	2927000	-1000	sp|P60723|RL4_ECOLI	50S ribosomal protein L4 OS=Escherichia coli (strain K12) OX=83333 GN=rplD PE=1 SV=1	35	67	A.YAAGARQGTRAQKTRAEVTGSGKKPWRQKGTGR.A	0	-	0	10	9	0.0070057	0	0
C:\Users\KyowonJeong\Desktop\flashida\msalign\apr23\new\Eclip_1476_MB_ms2.msalign	33	1923	HCD	1923	891.76	67	5	2930.57	2930.57	672	5592000	-1000	sp|P60723|RL4_ECOLI	50S ribosomal protein L4 OS=Escherichia coli (strain K12) OX=83333 GN=rplD PE=1 SV=1	35	61	A.YAAGARQGTRAQKTRAEVTGSGKKPWR.Q	0	-	0	12	11	6.95439e-05	0	0
C:\Users\KyowonJeong\Desktop\flashida\msalign\apr23\new\Eclip_1476_MB_ms2.msalign	34	1932	HCD	1932	896.26	99	5	2779.65	2779.65	431	501200	-1000	sp|P60624|RL24_ECOLI	50S ribosomal protein L24 OS=Escherichia coli (strain K12) OX=83333 GN=rplX PE=1 SV=2	2	26	M.AAKIRRDDEVIVLTGKDKGKRGKVK.N	0	-	0	18	15	1.34446e-09	0	0
C:\Users\KyowonJeong\Desktop\flashida\msalign\apr23\new\Eclip_1476_MB_ms2.msalign	35	1937	HCD	1937	898.8	188	7	4509.27	4509.26	244	19640000	-1000	sp|P21513|RNE_ECOLI	Ribonuclease E OS=Escherichia coli (strain K12) OX=83333 GN=rne PE=1 SV=6	644	681	R.RQAQQQTAETRESRQQAEVTEKARTADEQQAPRRERSR.R	0	-	0	39	27	1.36286e-15	0	0
C:\Users\KyowonJeong\Desktop\flashida\msalign\apr23\new\Eclip_1476_MB_ms2.msalign	39	1942	HCD	1942	901.35	164	4	2213.23	2213.23	545	1897000	-1000	sp|P0A7U3|RS19_ECOLI	30S ribosomal protein S19 OS=Escherichia coli (strain K12) OX=83333 GN=rpsS PE=1 SV=2	18	36	K.KVEKAVESGDKKPLRTWSR.R	0	-	0	32	20	1.69889e-07	0	0
C:\Users\KyowonJeong\Desktop\flashida\msalign\apr23\new\Eclip_1476_MB_ms2.msalign	42	1958	HCD	1958	909.57	86	4	2093.12	2093.12	611	14780000	-1000	sp|P0ADV1|LPTA_ECOLI	Lipopolysaccharide export system protein LptA OS=Escherichia coli (strain K12) OX=83333 GN=lptA PE=1 SV=1	164	182	V.LVPSQLQDKNNKGQTPAQK.K	0	-	0	18	11	3.92639e-06	0	0
C:\Users\KyowonJeong\Desktop\flashida\msalign\apr23\new\Eclip_1476_MB_ms2.msalign	43	1962	HCD	1962	911.51	72	4	2773.32	2773.32	667	6940000	-1000	sp|P0AGK8|ISCR_ECOLI	HTH-type transcriptional regulator IscR OS=Escherichia coli (strain K12) OX=83333 GN=iscR PE=1 SV=1	131	154	V.NNQEVLDVSGRQHTHDAPRTRTQD.A	0	-	0	12	10	4.87083e-05	0	0
C:\Users\KyowonJeong\Desktop\flashida\msalign\apr23\new\Eclip_1476_MB_ms2.msalign	44	1974	HCD	1974	917.75	69	6	4692.38	4692.38	732	1779000	-1000	sp|P21513|RNE_ECOLI	Ribonuclease E OS=Escherichia coli (strain K12) OX=83333 GN=rne PE=1 SV=6	641	679	R.RNRRQAQQQTAETRESRQQAEVTEKARTADEQQAPRRER.S	0	-	0	8	8	0.00128947	0	0
C:\Users\KyowonJeong\Desktop\flashida\msalign\apr23\new\Eclip_1476_MB_ms2.msalign	45	1977	HCD	1977	919.04	212	6	4266.13	4266.13	355	18140000	-1000	sp|P21513|RNE_ECOLI	Ribonuclease E OS=Escherichia coli (strain K12) OX=83333 GN=rne PE=1 SV=6	644	679	R.RQAQQQTAETRESRQQAEVTEKARTADEQQAPRRER.S	0	-	0	35	27	4.01729e-12	0	0
C:\Users\KyowonJeong\Desktop\flashida\msalign\apr23\new\Eclip_1476_MB_ms2.msalign	49	2002	HCD	2002	931.39	201	4	2172.04	2172.04	747	4241000	-1000	sp|P0AGK8|ISCR_ECOLI	HTH-type transcriptional regulator IscR OS=Escherichia coli (strain K12) OX=83333 GN=iscR PE=1 SV=1	131	149	V.NNQEVLDVSGRQHTHDAPR.T	0	-	0	14	13	0.00221193	0	0
C:\Users\KyowonJeong\Desktop\flashida\msalign\apr23\new\Eclip_1476_MB_ms2.msalign	50	2003	HCD	2003	931.97	129	7	4251.11	4251.13	615	8704000	-1000	sp|P21513|RNE_ECOLI	Ribonuclease E OS=Escherichia coli (strain K12) OX=83333 GN=rne PE=1 SV=6	641	676	R.RNRRQAQQQTAETRESRQQAEVTEKARTADEQQAPR.R	0	-	0	21	12	4.49835e-06	0	0
C:\Users\KyowonJeong\Desktop\flashida\msalign\apr23\new\Eclip_1476_MB_ms2.msalign	51	2007	HCD	2007	933.93	102	7	4353.17	4353.16	691	1058000	-1000	sp|P21513|RNE_ECOLI	Ribonuclease E OS=Escherichia coli (strain K12) OX=83333 GN=rne PE=1 SV=6	645	681	R.QAQQQTAETRESRQQAEVTEKARTADEQQAPRRERSR.R	0	-	0	11	10	0.000163058	0	0
C:\Users\KyowonJeong\Desktop\flashida\msalign\apr23\new\Eclip_1476_MB_ms2.msalign	53	2015	HCD	2015	937.83	395	5	2844.36	2844.36	817	9255000	-1000	sp|P0AGK8|ISCR_ECOLI	HTH-type transcriptional regulator IscR OS=Escherichia coli (strain K12) OX=83333 GN=iscR PE=1 SV=1	131	155	V.NNQEVLDVSGRQHTHDAPRTRTQDA.I	0	-	0	25	14	0.227486	0.00145243	0.004914
C:\Users\KyowonJeong\Desktop\flashida\msalign\apr23\new\Eclip_1476_MB_ms2.msalign	54	2016	HCD	2016	938.43	68	4	2803.47	2803.47	458	1769000	-1000	sp|P77611|RSXC_ECOLI	Ion-translocating oxidoreductase complex subunit C OS=Escherichia coli (strain K12) OX=83333 GN=rsxC PE=1 SV=1	566	590	R.AKARKLEQQQANAEPEQQVDPRKAA.V	0	-	0	15	14	3.16939e-09	0	0
C:\Users\KyowonJeong\Desktop\flashida\msalign\apr23\new\Eclip_1476_MB_ms2.msalign	56	2027	HCD	2027	944.09	55	5	3981.97	3981.97	730	2263000	-1000	sp|P21513|RNE_ECOLI	Ribonuclease E OS=Escherichia coli (strain K12) OX=83333 GN=rne PE=1 SV=6	646	679	Q.AQQQTAETRESRQQAEVTEKARTADEQQAPRRER.S	0	-	0	9	9	0.00106593	0	0
C:\Users\KyowonJeong\Desktop\flashida\msalign\apr23\new\Eclip_1476_MB_ms2.msalign	57	2030	HCD	2030	945.46	92	6	3543.76	3543.76	454	1508000	-1000	sp|P69428|TATA_ECOLI	Sec-independent protein translocase protein TatA OS=Escherichia coli (strain K12) OX=83333 GN=tatA PE=1 SV=1	59	89	D.FTAKTIADKQADTNQEQAKTEDAKRHDKEQV.	0	-	0	15	12	2.82712e-09	0	0
C:\Users\KyowonJeong\Desktop\flashida\msalign\apr23\new\Eclip_1476_MB_ms2.msalign	58	2031	HCD	2031	946.05	118	5	2631.43	2631.43	774	1680000	-1000	sp|P0A6X7|IHFA_ECOLI	Integration host factor subunit alpha OS=Escherichia coli (strain K12) OX=83333 GN=ihfA PE=1 SV=1	54	76	D.LRDKNQRPGRNPKTGEDIPITAR.R	0	-	0	14	10	0.0084635	0	0
C:\Users\KyowonJeong\Desktop\flashida\msalign\apr23\new\Eclip_1476_MB_ms2.msalign	59	2035	HCD	2035	948	99	4	2143.12	2143.12	535	1863000	-1000	sp|P02359|RS7_ECOLI	30S ribosomal protein S7 OS=Escherichia coli (strain K12) OX=83333 GN=rpsG PE=1 SV=3	120	139	R.LANELSDAAENKGTAVKKRE.D	0	-	0	27	18	1.01641e-07	0	0
C:\Users\KyowonJeong\Desktop\flashida\msalign\apr23\new\Eclip_1476_MB_ms2.msalign	60	2043	HCD	2043	952.29	164	8	4110.03	4110.03	771	21300000	-1000	sp|P21513|RNE_ECOLI	Ribonuclease E OS=Escherichia coli (strain K12) OX=83333 GN=rne PE=1 SV=6	645	679	R.QAQQQTAETRESRQQAEVTEKARTADEQQAPRRER.S	0	-	0	23	11	0.00704361	0	0
C:\Users\KyowonJeong\Desktop\flashida\msalign\apr23\new\Eclip_1476_MB_ms2.msalign	62	2060	HCD	2060	960.7	87	4	2461.24	2462.24	629	468600	-1000	sp|P0A6S0|FLGH_ECOLI	Flagellar L-ring protein OS=Escherichia coli (strain K12) OX=83333 GN=flgH PE=3 SV=1	80	103	T.IVLQENVSASKSSSANASRDGKTN.F	0	-	0	17	11	8.25737e-06	0	0
C:\Users\KyowonJeong\Desktop\flashida\msalign\apr23\new\Eclip_1476_MB_ms2.msalign	63	2061	HCD	2061	961.3	83	4	2347.25	2347.25	785	1015000	-1000	sp|P0A7L0|RL1_ECOLI	50S ribosomal protein L1 OS=Escherichia coli (strain K12) OX=83333 GN=rplA PE=1 SV=2	50	71	G.IDARKSDQNVRGATVLPHGTGR.S	0	-	0	13	10	0.0259607	0	0
C:\Users\KyowonJeong\Desktop\flashida\msalign\apr23\new\Eclip_1476_MB_ms2.msalign	64	2062	HCD	2062	961.87	154	5	3824.89	3824.89	298	6532000	-1000	sp|P21513|RNE_ECOLI	Ribonuclease E OS=Escherichia coli (strain K12) OX=83333 GN=rne PE=1 SV=6	644	676	R.RQAQQQTAETRESRQQAEVTEKARTADEQQAPR.R	0	-	0	37	30	9.62849e-14	0	0
C:\Users\KyowonJeong\Desktop\flashida\msalign\apr23\new\Eclip_1476_MB_ms2.msalign	65	2075	HCD	2075	968.32	126	5	3110.55	3110.55	578	5473000	-1000	sp|P02359|RS7_ECOLI	30S ribosomal protein S7 OS=Escherichia coli (strain K12) OX=83333 GN=rpsG PE=1 SV=3	122	149	A.NELSDAAENKGTAVKKREDVHRMAEANK.A	0	-	0	24	14	1.44789e-06	0	0
C:\Users\KyowonJeong\Desktop\flashida\msalign\apr23\new\Eclip_1476_MB_ms2.msalign	66	2086	HCD	2086	973.99	39	5	2818.23	2817.23	685	343300	-1000	sp|P0AFZ3|SSPB_ECOLI	Stringent starvation protein B OS=Escherichia coli (strain K12) OX=83333 GN=sspB PE=1 SV=1	135	160	D.GDKPDHDDDTHPDDEPPQPPRGGRPA.L	0	-	0	7	7	0.000121308	0	0
C:\Users\KyowonJeong\Desktop\flashida\msalign\apr23\new\Eclip_1476_MB_ms2.msalign	67	2097	HCD	2097	979.66	53	5	3100.68	3100.68	743	1574000	-1000	sp|P60723|RL4_ECOLI	50S ribosomal protein L4 OS=Escherichia coli (strain K12) OX=83333 GN=rplD PE=1 SV=1	33	61	V.VAYAAGARQGTRAQKTRAEVTGSGKKPWR.Q	0	-	0	13	9	0.0020148	0	0
C:\Users\KyowonJeong\Desktop\flashida\msalign\apr23\new\Eclip_1476_MB_ms2.msalign	68	2105	HCD	2105	983.57	95	4	2119.12	2119.12	697	1189000	-1000	sp|P0A6X7|IHFA_ECOLI	Integration host factor subunit alpha OS=Escherichia coli (strain K12) OX=83333 GN=ihfA PE=1 SV=1	58	76	K.NQRPGRNPKTGEDIPITAR.R	0	-	0	15	12	0.000188053	0	0
C:\Users\KyowonJeong\Desktop\flashida\msalign\apr23\new\Eclip_1476_MB_ms2.msalign	69	2110	HCD	2110	986.12	74	4	2356.2	2356.2	808	634000	-1000	sp|P60438|RL3_ECOLI	50S ribosomal protein L3 OS=Escherichia coli (strain K12) OX=83333 GN=rplC PE=1 SV=1	132	155	D.ATHGNSLSHRVPGSIGQN(QTPGKV)[-85.0512].F	1	-	0	14	13	0.119674	0.0003663	0.00123762
C:\Users\KyowonJeong\Desktop\flashida\msalign\apr23\new\Eclip_1476_MB_ms2.msalign	72	2122	HCD	2122	992.37	26	4	2814.45	2814.45	803	646400	-1000	sp|P0AGK8|ISCR_ECOLI	HTH-type transcriptional regulator IscR OS=Escherichia coli (strain K12) OX=83333 GN=iscR PE=1 SV=1	135	159	E.VLDVSGRQHTHDAPRTRTQDAIDVK.L	0	-	0	5	5	0.100457	0.000367647	0.00124533
C:\Users\KyowonJeong\Desktop\flashida\msalign\apr23\new\Eclip_1476_MB_ms2.msalign	73	2126	HCD	2126	994.33	290	4	2211.27	2211.27	369	84010000	-1000	sp|P60624|RL24_ECOLI	50S ribosomal protein L24 OS=Escherichia coli (strain K12) OX=83333 GN=rplX PE=1 SV=2	2	21	M.AAKIRRDDEVIVLTGKDKGK.R	0	-	0	40	23	1.39841e-11	0	0
C:\Users\KyowonJeong\Desktop\flashida\msalign\apr23\new\Eclip_1476_MB_ms2.msalign	74	2153	HCD	2153	1008.07	29	5	3668.79	3668.79	748	446800	-1000	sp|P21513|RNE_ECOLI	Ribonuclease E OS=Escherichia coli (strain K12) OX=83333 GN=rne PE=1 SV=6	645	676	R.QAQQQTAETRESRQQAEVTEKARTADEQQAPR.R	0	-	0	6	6	0.0022184	0	0
C:\Users\KyowonJeong\Desktop\flashida\msalign\apr23\new\Eclip_1476_MB_ms2.msalign	75	2163	HCD	2163	1013.14	41	4	2262.1	2262.1	721	175800	-1000	sp|P77611|RSXC_ECOLI	Ion-translocating oxidoreductase complex subunit C OS=Escherichia coli (strain K12) OX=83333 GN=rsxC PE=1 SV=1	667	686	K.REQQPANAEPEEQVDPRKAA.V	0	-	0	10	7	0.000601075	0	0
C:\Users\KyowonJeong\Desktop\flashida\msalign\apr23\new\Eclip_1476_MB_ms2.msalign	76	2176	HCD	2176	1019.62	161	5	3452.53	3452.53	492	1459000	-1000	sp|P02358|RS6_ECOLI	30S ribosomal protein S6 OS=Escherichia coli (strain K12) OX=83333 GN=rpsF PE=1 SV=1	103	132	M.VKAKDERRERRDDFANETADDAEAGDSEEE.E	0	-	0	33	18	1.15272e-08	0	0
C:\Users\KyowonJeong\Desktop\flashida\msalign\apr23\new\Eclip_1476_MB_ms2.msalign	78	2178	HCD	2178	1020.76	107	4	2592.47	2591.46	437	1044000	-1000	sp|P02942|MCP1_ECOLI	Methyl-accepting chemotaxis protein I OS=Escherichia coli (strain K12) OX=83333 GN=tsr PE=1 SV=2	516	538	F.RIQQQQRETSAVVKTVTPAAPRK.M	0	-	0	18	15	1.53488e-09	0	0
C:\Users\KyowonJeong\Desktop\flashida\msalign\apr23\new\Eclip_1476_MB_ms2.msalign	79	2193	HCD	2193	1028.32	127	5	2641.39	2641.39	582	34430000	-1000	sp|P0AGK8|ISCR_ECOLI	HTH-type transcriptional regulator IscR OS=Escherichia coli (strain K12) OX=83333 GN=iscR PE=1 SV=1	140	162	S.GRQHTHDAPRTRTQDAIDVKLRA.	0	-	0	16	13	1.65595e-06	0	0
C:\Users\KyowonJeong\Desktop\flashida\msalign\apr23\new\Eclip_1476_MB_ms2.msalign	81	2200	HCD	2200	1031.62	360	5	3294.68	3294.67	488	10930000	-1000	sp|P02359|RS7_ECOLI	30S ribosomal protein S7 OS=Escherichia coli (strain K12) OX=83333 GN=rpsG PE=1 SV=3	120	149	R.LANELSDAAENKGTAVKKREDVHRMAEANK.A	0	-	0	39	24	9.95611e-09	0	0
C:\Users\KyowonJeong\Desktop\flashida\msalign\apr23\new\Eclip_1476_MB_ms2.msalign	83	2208	HCD	2208	1035.94	71	5	3581.58	3581.57	762	997700	-1000	sp|P02358|RS6_ECOLI	30S ribosomal protein S6 OS=Escherichia coli (strain K12) OX=83333 GN=rpsF PE=1 SV=1	103	133	M.VKAKDERRERRDDFANETADDAEAGDSEEEE.E	0	-	0	13	9	0.0052724	0	0
C:\Users\KyowonJeong\Desktop\flashida\msalign\apr23\new\Eclip_1476_MB_ms2.msalign	88	2220	HCD	2220	1041.34	172	7	5190.73	5190.89	574	22720000	-1000	sp|P68191|SRA_ECOLI	Stationary-phase-induced ribosome-associated protein OS=Escherichia coli (strain K12) OX=83333 GN=sra PE=1 SV=1	1	45	.MKSNRQARHILGLDHKISNQRKIV(TE)[98.1221]GDKSSVVNNPTGRKRPAEK.	1	-	0	19	14	1.03916e-06	0	0
C:\Users\KyowonJeong\Desktop\flashida\msalign\apr23\new\Eclip_1476_MB_ms2.msalign	89	2222	HCD	2222	1042.51	465	8	5124.75	5124.77	444	7666000	-1000	sp|P68191|SRA_ECOLI	Stationary-phase-induced ribosome-associated protein OS=Escherichia coli (strain K12) OX=83333 GN=sra PE=1 SV=1	1	45	.MKSNRQARH(I)[32.0069]LGLDHKISNQRKIVTEGDKSSVVNNPTGRKRPAEK.	1	-	0	29	24	2.02118e-09	0	0
C:\Users\KyowonJeong\Desktop\flashida\msalign\apr23\new\Eclip_1476_MB_ms2.msalign	90	2226	HCD	2226	1044.47	250	6	5129.72	5129.87	668	5720000	-1000	sp|P68191|SRA_ECOLI	Stationary-phase-induced ribosome-associated protein OS=Escherichia coli (strain K12) OX=83333 GN=sra PE=1 SV=1	1	45	.(MKSNRQARH)[37.1096]ILGLDHKISNQRKIVTEGDKSSVVNNPTGRKRPAEK.	1	-	0	14	13	5.20625e-05	0	0
C:\Users\KyowonJeong\Desktop\flashida\msalign\apr23\new\Eclip_1476_MB_ms2.msalign	92	2228	HCD	2228	1045.63	88	6	5077.75	5077.74	694	2365000	-1000	sp|P68191|SRA_ECOLI	Stationary-phase-induced ribosome-associated protein OS=Escherichia coli (strain K12) OX=83333 GN=sra PE=1 SV=1	1	45	.MKSNRQARHILGLD(H)[-15.0298]KISNQRKIVTEGDKSSVVNNPTGRKRPAEK.	1	-	0	13	9	0.00018096	0	0
C:\Users\KyowonJeong\Desktop\flashida\msalign\apr23\new\Eclip_1476_MB_ms2.msalign	93	2233	HCD	2233	1048.16	154	8	5363.89	5364.05	642	2876000	-1000	sp|P68191|SRA_ECOLI	Stationary-phase-induced ribosome-associated protein OS=Escherichia coli (strain K12) OX=83333 GN=sra PE=1 SV=1	1	45	.MKSNRQARHILGLDHKISNQRKIVTE(GD)[271.2863]KSSVVNNPTGRKRPAEK.	1	-	0	16	11	1.41567e-05	0	0
C:\Users\KyowonJeong\Desktop\flashida\msalign\apr23\new\Eclip_1476_MB_ms2.msalign	94	2240	HCD	2240	1051.5	143	5	3365.71	3365.71	739	1056000	-1000	sp|P02359|RS7_ECOLI	30S ribosomal protein S7 OS=Escherichia coli (strain K12) OX=83333 GN=rpsG PE=1 SV=3	120	150	R.LANELSDAAENKGTAVKKREDVHRMAEANKA.F	0	-	0	17	12	0.00180206	0	0
C:\Users\KyowonJeong\Desktop\flashida\msalign\apr23\new\Eclip_1476_MB_ms2.msalign	96	2257	HCD	2257	1060.31	180	5	2943.53	2943.53	443	12100000	-1000	sp|P0CE47|EFTU1_ECOLI	Elongation factor Tu 1 OS=Escherichia coli (strain K12) OX=83333 GN=tufA PE=1 SV=1	2	27	M.(S)[Acetyl]KEKFERTKPHVNVGTIGHVDHGKTT.L	0	-	0	23	16	1.9826e-09	0	0
C:\Users\KyowonJeong\Desktop\flashida\msalign\apr23\new\Eclip_1476_MB_ms2.msalign	105	2306	HCD	2306	1085.1	226	6	5108.76	5108.76	206	5677000	-1000	sp|P68191|SRA_ECOLI	Stationary-phase-induced ribosome-associated protein OS=Escherichia coli (strain K12) OX=83333 GN=sra PE=1 SV=1	1	45	.(MKSNRQAR)[15.9931]HILGLDHKISNQRKIVTEGDKSSVVNNPTGRKRPAEK.	1	-	0	47	31	7.32899e-17	0	0
C:\Users\KyowonJeong\Desktop\flashida\msalign\apr23\new\Eclip_1476_MB_ms2.msalign	106	2307	HCD	2307	1085.68	151	8	5393.07	5393.05	779	3959000	-1000	sp|P68191|SRA_ECOLI	Stationary-phase-induced ribosome-associated protein OS=Escherichia coli (strain K12) OX=83333 GN=sra PE=1 SV=1	1	45	.(M)[Acetyl](KSNRQARHILGLD)[258.2731]HKISNQRKIVTEGDKSSVVNNPTGRKRPAEK.	1	-	0	9	8	0.0165331	0	0
C:\Users\KyowonJeong\Desktop\flashida\msalign\apr23\new\Eclip_1476_MB_ms2.msalign	107	2317	HCD	2317	1090.76	56	7	5548.88	5549.04	656	1459000	-1000	sp|P68191|SRA_ECOLI	Stationary-phase-induced ribosome-associated protein OS=Escherichia coli (strain K12) OX=83333 GN=sra PE=1 SV=1	1	45	.MKSNRQARHILGLDHKISNQRKIVTEGDKS(SVVNNPTGRKRPAEK)[456.2760].	1	-	0	9	8	2.76985e-05	0	0
C:\Users\KyowonJeong\Desktop\flashida\msalign\apr23\new\Eclip_1476_MB_ms2.msalign	108	2322	HCD	2322	1093.31	153	5	2897.42	2897.42	284	1710000	-1000	sp|P0A843|TATE_ECOLI	Sec-independent protein translocase protein TatE OS=Escherichia coli (strain K12) OX=83333 GN=tatE PE=2 SV=1	41	67	K.KAMNDDDAAAKKGADVDLQAEKLSHKE.	0	-	0	28	20	3.56608e-14	0	0
C:\Users\KyowonJeong\Desktop\flashida\msalign\apr23\new\Eclip_1476_MB_ms2.msalign	109	2324	HCD	2324	1094.1	348	9	5092.77	5092.77	92	22910000	-1000	sp|P68191|SRA_ECOLI	Stationary-phase-induced ribosome-associated protein OS=Escherichia coli (strain K12) OX=83333 GN=sra PE=1 SV=1	1	45	.MKSNRQARHILGLDHKISNQRKIVTEGDKSSVVNNPTGRKRPAEK.	0	-	0	58	39	1.45706e-22	0	0
C:\Users\KyowonJeong\Desktop\flashida\msalign\apr23\new\Eclip_1476_MB_ms2.msalign	110	2325	HCD	2325	1094.58	307	7	4121.26	4121.26	336	41170000	-1000	sp|P68191|SRA_ECOLI	Stationary-phase-induced ribosome-associated protein OS=Escherichia coli (strain K12) OX=83333 GN=sra PE=1 SV=1	9	45	R.HILGLDHKISNQRKIVTEGDKSSVVNNPTGRKRPAEK.	0	-	0	37	27	1.02503e-12	0	0
C:\Users\KyowonJeong\Desktop\flashida\msalign\apr23\new\Eclip_1476_MB_ms2.msalign	111	2326	HCD	2326	1095.15	64	4	2626.07	2626.07	515	996900	-1000	sp|P02358|RS6_ECOLI	30S ribosomal protein S6 OS=Escherichia coli (strain K12) OX=83333 GN=rpsF PE=1 SV=1	110	132	R.RERRDDFANETADDAEAGDSEEE.E	0	-	0	15	11	3.45601e-08	0	0
C:\Users\KyowonJeong\Desktop\flashida\msalign\apr23\new\Eclip_1476_MB_ms2.msalign	113	2341	HCD	2341	1102.47	77	4	3299.64	3299.64	660	24650000	-1000	sp|P0AGK8|ISCR_ECOLI	HTH-type transcriptional regulator IscR OS=Escherichia coli (strain K12) OX=83333 GN=iscR PE=1 SV=1	131	159	V.NNQEVLDVSGRQHTHDAPRTRTQDAIDVK.L	0	-	0	14	13	3.45697e-05	0	0
C:\Users\KyowonJeong\Desktop\flashida\msalign\apr23\new\Eclip_1476_MB_ms2.msalign	118	2371	HCD	2371	1117.74	27	6	5824.77	5824.76	705	781600	-1000	sp|P69428|TATA_ECOLI	Sec-independent protein translocase protein TatA OS=Escherichia coli (strain K12) OX=83333 GN=tatA PE=1 SV=1	39	89	G.FKK(AMSD)[15.9876]DEPKQDKTSQDADFTAKTIADKQADTNQEQAKTEDAKRHDKEQV.	1	-	0	13	10	0.000343895	0	0
C:\Users\KyowonJeong\Desktop\flashida\msalign\apr23\new\Eclip_1476_MB_ms2.msalign	119	2384	HCD	2384	1124.19	358	6	5549.61	5549.61	33	7941000	-1000	sp|P69428|TATA_ECOLI	Sec-independent protein translocase protein TatA OS=Escherichia coli (strain K12) OX=83333 GN=tatA PE=1 SV=1	41	89	K.KA(M)[15.9914]SDDEPKQDKTSQDADFTAKTIADKQADTNQEQAKTEDAKRHDKEQV.	1	-	0	89	61	5.18869e-30	0	0
C:\Users\KyowonJeong\Desktop\flashida\msalign\apr23\new\Eclip_1476_MB_ms2.msalign	122	2391	HCD	2391	1127.91	50	5	3298.81	3298.81	790	759100	-1000	sp|P60723|RL4_ECOLI	50S ribosomal protein L4 OS=Escherichia coli (strain K12) OX=83333 GN=rplD PE=1 SV=1	31	61	Q.VVVAYAAGARQGTRAQKTRAEVTGSGKKPWR.Q	0	-	0	9	7	0.0313255	0	0
C:\Users\KyowonJeong\Desktop\flashida\msalign\apr23\new\Eclip_1476_MB_ms2.msalign	129	2429	HCD	2429	1147.04	90	4	2278.3	2278.3	542	438500	-1000	sp|P61175|RL22_ECOLI	50S ribosomal protein L22 OS=Escherichia coli (strain K12) OX=83333 GN=rplV PE=1 SV=1	91	110	K.GRADRILKRTSHITVVVSDR.	0	-	0	16	14	1.51586e-07	0	0
C:\Users\KyowonJeong\Desktop\flashida\msalign\apr23\new\Eclip_1476_MB_ms2.msalign	132	2439	HCD	2439	1152.14	51	4	2948.62	2948.62	417	112200000	-1000	sp|P0ADV1|LPTA_ECOLI	Lipopolysaccharide export system protein LptA OS=Escherichia coli (strain K12) OX=83333 GN=lptA PE=1 SV=1	159	185	K.RVTTVLVPSQLQDKNNKGQTPAQKKGN.	0	-	0	18	13	7.463e-10	0	0
C:\Users\KyowonJeong\Desktop\flashida\msalign\apr23\new\Eclip_1476_MB_ms2.msalign	133	2446	HCD	2446	1155.84	24	4	3284.32	3284.32	643	272200	-1000	sp|P02358|RS6_ECOLI	30S ribosomal protein S6 OS=Escherichia coli (strain K12) OX=83333 GN=rpsF PE=1 SV=1	107	135	K.DERRERRDDFANETADDAEAGD(SEEE)[-129.0453]EEE.	1	-	0	8	8	1.45658e-05	0	0
C:\Users\KyowonJeong\Desktop\flashida\msalign\apr23\new\Eclip_1476_MB_ms2.msalign	136	2455	HCD	2455	1160.36	94	6	5203.44	5203.44	85	1172000	-1000	sp|P69428|TATA_ECOLI	Sec-independent protein translocase protein TatA OS=Escherichia coli (strain K12) OX=83333 GN=tatA PE=1 SV=1	44	89	M.SDDEPKQDKTSQDADFTAKTIADKQADTNQEQAKTEDAKRHDKEQV.	0	-	0	32	26	2.24868e-23	0	0
C:\Users\KyowonJeong\Desktop\flashida\msalign\apr23\new\Eclip_1476_MB_ms2.msalign	137	2463	HCD	2463	1164.27	500	8	5533.62	5533.61	29	60710000	-1000	sp|P69428|TATA_ECOLI	Sec-independent protein translocase protein TatA OS=Escherichia coli (strain K12) OX=83333 GN=tatA PE=1 SV=1	41	89	K.KAMSDDEPKQDKTSQDADFTAKTIADKQADTNQEQAKTEDAKRHDKEQV.	0	-	0	76	53	1.51648e-30	0	0
C:\Users\KyowonJeong\Desktop\flashida\msalign\apr23\new\Eclip_1476_MB_ms2.msalign	141	2471	HCD	2471	1168.58	138	6	5350.48	5350.47	119	1399000	-1000	sp|P69428|TATA_ECOLI	Sec-independent protein translocase protein TatA OS=Escherichia coli (strain K12) OX=83333 GN=tatA PE=1 SV=1	43	89	A.(M)[15.9929]SDDEPKQDKTSQDADFTAKTIADKQADTNQEQAKTEDAKRHDKEQV.	1	-	0	41	32	4.22944e-21	0	0
C:\Users\KyowonJeong\Desktop\flashida\msalign\apr23\new\Eclip_1476_MB_ms2.msalign	142	2473	HCD	2473	1169.36	272	6	5571.56	5571.56	103	4350000	-1000	sp|P69428|TATA_ECOLI	Sec-independent protein translocase protein TatA OS=Escherichia coli (strain K12) OX=83333 GN=tatA PE=1 SV=1	41	89	K.KAMSDDEPKQDKTSQDADFTA(K)[37.9497]TIADKQADTNQEQAKTEDAKRHDKEQV.	1	-	0	50	37	4.63318e-22	0	0
C:\Users\KyowonJeong\Desktop\flashida\msalign\apr23\new\Eclip_1476_MB_ms2.msalign	143	2478	HCD	2478	1171.88	283	4	2777.55	2777.55	378	6708000	-1000	sp|P0ADV1|LPTA_ECOLI	Lipopolysaccharide export system protein LptA OS=Escherichia coli (strain K12) OX=83333 GN=lptA PE=1 SV=1	159	183	K.RVTTVLVPSQLQDKNNKGQTPAQKK.G	0	-	0	35	26	3.10808e-11	0	0
C:\Users\KyowonJeong\Desktop\flashida\msalign\apr23\new\Eclip_1476_MB_ms2.msalign	147	2489	HCD	2489	1177.57	500	7	5808.78	5808.78	15	134300000	-1000	sp|P69428|TATA_ECOLI	Sec-independent protein translocase protein TatA OS=Escherichia coli (strain K12) OX=83333 GN=tatA PE=1 SV=1	39	89	G.FKKAMSDDEPKQDKTSQDADFTAKTIADKQADTNQEQAKTEDAKRHDKEQV.	0	-	0	103	60	1.09518e-34	0	0
C:\Users\KyowonJeong\Desktop\flashida\msalign\apr23\new\Eclip_1476_MB_ms2.msalign	150	2508	HCD	2508	1187.16	300	6	5334.49	5334.48	19	88740000	-1000	sp|P69428|TATA_ECOLI	Sec-independent protein translocase protein TatA OS=Escherichia coli (strain K12) OX=83333 GN=tatA PE=1 SV=1	43	89	A.MSDDEPKQDKTSQDADFTAKTIADKQADTNQEQAKTEDAKRHDKEQV.	0	-	0	80	58	6.6612e-34	0	0
C:\Users\KyowonJeong\Desktop\flashida\msalign\apr23\new\Eclip_1476_MB_ms2.msalign	154	2523	HCD	2523	1194.78	72	5	2894.55	2894.55	403	4835000	-1000	sp|P07017|MCP2_ECOLI	Methyl-accepting chemotaxis protein II OS=Escherichia coli (strain K12) OX=83333 GN=tar PE=1 SV=2	514	540	F.RLAASPLTNKPQTPSRPASEQPPAQPR.L	0	-	0	20	17	2.53707e-10	0	0
C:\Users\KyowonJeong\Desktop\flashida\msalign\apr23\new\Eclip_1476_MB_ms2.msalign	155	2526	HCD	2526	1196.54	44	6	5515.66	5515.65	617	3670000	-1000	sp|P69428|TATA_ECOLI	Sec-independent protein translocase protein TatA OS=Escherichia coli (strain K12) OX=83333 GN=tatA PE=1 SV=1	41	89	K.KAMSDD(E)[-17.9668]PKQDKTSQDADFTAKTIADKQADTNQEQAKTEDAKRHDKEQV.	1	-	0	15	12	5.00913e-06	0	0
C:\Users\KyowonJeong\Desktop\flashida\msalign\apr23\new\Eclip_1476_MB_ms2.msalign	156	2529	HCD	2529	1197.94	53	4	2570.4	2570.4	681	2172000	-1000	sp|P25728|YGBA_ECOLI	Uncharacterized protein YgbA OS=Escherichia coli (strain K12) OX=83333 GN=ygbA PE=4 SV=1	97	117	L.IDDKRPVPELPEKYRPKKPHE.	0	-	0	15	10	0.000114535	0	0
C:\Users\KyowonJeong\Desktop\flashida\msalign\apr23\new\Eclip_1476_MB_ms2.msalign	157	2543	HCD	2543	1204.99	89	5	2919.56	2919.56	594	12240000	-1000	sp|P02359|RS7_ECOLI	30S ribosomal protein S7 OS=Escherichia coli (strain K12) OX=83333 GN=rpsG PE=1 SV=3	118	143	A.LRLANELSDAAENKGTAVKKREDVHR.M	0	-	0	26	16	2.19413e-06	0	0
C:\Users\KyowonJeong\Desktop\flashida\msalign\apr23\new\Eclip_1476_MB_ms2.msalign	159	2549	HCD	2549	1208.14	123	5	2776.32	2776.32	701	710000	-1000	sp|P11557|DAMX_ECOLI	Cell division protein DamX OS=Escherichia coli (strain K12) OX=83333 GN=damX PE=1 SV=2	1	23	.((M)[Acetyl]DE)[-26.0197]FKPEDELKPDPSDRRTGRSR.Q	1	-	0	17	13	0.000283764	0	0
C:\Users\KyowonJeong\Desktop\flashida\msalign\apr23\new\Eclip_1476_MB_ms2.msalign	160	2553	HCD	2553	1210.08	31	4	3207.81	3207.81	662	5236000	-1000	sp|P0A7J7|RL11_ECOLI	50S ribosomal protein L11 OS=Escherichia coli (strain K12) OX=83333 GN=rplK PE=1 SV=2	82	112	K.KAAGIKSGSGKPNKDKVGKISRAQLQEIAQT.K	0	-	0	13	8	4.46663e-05	0	0
C:\Users\KyowonJeong\Desktop\flashida\msalign\apr23\new\Eclip_1476_MB_ms2.msalign	166	2581	HCD	2581	1224.53	66	6	5420.52	5420.68	559	456100	-1000	sp|P69428|TATA_ECOLI	Sec-independent protein translocase protein TatA OS=Escherichia coli (strain K12) OX=83333 GN=tatA PE=1 SV=1	42	89	K.(AM)[15.1561]SDDEPKQDKTSQDADFTAKTIADKQADTNQEQAKTEDAKRHDKEQV.	1	-	0	17	13	3.76068e-07	0	0
C:\Users\KyowonJeong\Desktop\flashida\msalign\apr23\new\Eclip_1476_MB_ms2.msalign	167	2584	HCD	2584	1225.61	409	6	5405.53	5405.52	7	12010000	-1000	sp|P69428|TATA_ECOLI	Sec-independent protein translocase protein TatA OS=Escherichia coli (strain K12) OX=83333 GN=tatA PE=1 SV=1	42	89	K.AMSDDEPKQDKTSQDADFTAKTIADKQADTNQEQAKTEDAKRHDKEQV.	0	-	0	92	61	8.1279e-37	0	0
C:\Users\KyowonJeong\Desktop\flashida\msalign\apr23\new\Eclip_1476_MB_ms2.msalign	168	2585	HCD	2585	1226.23	274	5	3154.67	3154.67	341	55850000	-1000	sp|P0AGK8|ISCR_ECOLI	HTH-type transcriptional regulator IscR OS=Escherichia coli (strain K12) OX=83333 GN=iscR PE=1 SV=1	135	162	E.VLDVSGRQHTHDAPRTRTQDAIDVKLRA.	0	-	0	39	25	1.42484e-12	0	0
C:\Users\KyowonJeong\Desktop\flashida\msalign\apr23\new\Eclip_1476_MB_ms2.msalign	169	2586	HCD	2586	1226.8	107	11	6775.73	6775.73	640	4220000	-1000	sp|P60422|RL2_ECOLI	50S ribosomal protein L2 OS=Escherichia coli (strain K12) OX=83333 GN=rplB PE=1 SV=2	2	63	M.AVVKCKPTSPGRRHVVKVVNPELHKGKPFAPLLEKNSKSGGRNNNGRITTRHIGGGHKQAYR.I	0	-	0	12	10	1.34609e-05	0	0
C:\Users\KyowonJeong\Desktop\flashida\msalign\apr23\new\Eclip_1476_MB_ms2.msalign	171	2593	HCD	2593	1230.14	118	6	5865.8	5865.8	116	4996000	-1000	sp|P69428|TATA_ECOLI	Sec-independent protein translocase protein TatA OS=Escherichia coli (strain K12) OX=83333 GN=tatA PE=1 SV=1	38	89	K.GFKKAMSDDEPKQDKTSQDADFTAKTIADKQADTNQEQAKTEDAKRHDKEQV.	0	-	0	44	34	2.5998e-21	0	0
C:\Users\KyowonJeong\Desktop\flashida\msalign\apr23\new\Eclip_1476_MB_ms2.msalign	172	2594	HCD	2594	1230.76	500	5	2537.43	2537.43	663	60830000	-1000	sp|P0AG59|RS14_ECOLI	30S ribosomal protein S14 OS=Escherichia coli (strain K12) OX=83333 GN=rpsN PE=1 SV=2	2	23	M.AKQSMKAREVKRVALADKYFAK.R	0	-	0	25	18	4.48054e-05	0	0
C:\Users\KyowonJeong\Desktop\flashida\msalign\apr23\new\Eclip_1476_MB_ms2.msalign	176	2603	HCD	2603	1235.26	91	4	2823.51	2823.51	462	11490000	-1000	sp|P07017|MCP2_ECOLI	Methyl-accepting chemotaxis protein II OS=Escherichia coli (strain K12) OX=83333 GN=tar PE=1 SV=2	517	542	A.ASPLTNKPQTPSRPASEQPPAQPRLR.I	0	-	0	21	16	3.41902e-09	0	0
C:\Users\KyowonJeong\Desktop\flashida\msalign\apr23\new\Eclip_1476_MB_ms2.msalign	178	2606	HCD	2606	1237.02	302	8	4347.43	4347.43	239	20310000	-1000	sp|P60422|RL2_ECOLI	50S ribosomal protein L2 OS=Escherichia coli (strain K12) OX=83333 GN=rplB PE=1 SV=2	14	52	R.RHVVKVVNPELHKGKPFAPLLEKNSKSGGRNNNGRITTR.H	0	-	0	62	34	8.98379e-16	0	0
C:\Users\KyowonJeong\Desktop\flashida\msalign\apr23\new\Eclip_1476_MB_ms2.msalign	179	2623	HCD	2623	1245.37	173	4	2021.05	2021.05	654	2925000	-1000	sp|P68919|RL25_ECOLI	50S ribosomal protein L25 OS=Escherichia coli (strain K12) OX=83333 GN=rplY PE=1 SV=1	1	18	.MFTINAEVRKEQGKGASR.R	0	-	0	22	13	2.5893e-05	0	0
C:\Users\KyowonJeong\Desktop\flashida\msalign\apr23\new\Eclip_1476_MB_ms2.msalign	181	2633	HCD	2633	1250.42	272	8	4764.6	4764.6	234	5637000	-1000	sp|P0A8H6|YIHI_ECOLI	Der GTPase-activating protein YihI OS=Escherichia coli (strain K12) OX=83333 GN=yihI PE=1 SV=1	36	82	K.KRRGHAPGSRAAGGNTTSGSKGQNAPKDPRIGSKTPIPLGVTEKVTK.Q	0	-	0	46	29	7.07302e-16	0	0
C:\Users\KyowonJeong\Desktop\flashida\msalign\apr23\new\Eclip_1476_MB_ms2.msalign	188	2650	HCD	2650	1259.19	176	5	3137.66	3137.65	587	1608000	-1000	sp|P68679|RS21_ECOLI	30S ribosomal protein S21 OS=Escherichia coli (strain K12) OX=83333 GN=rpsU PE=1 SV=2	21	46	K.RSCEKAGVLAEVRRREFYEKPTTERK.R	0	-	0	26	19	1.92345e-06	0	0
C:\Users\KyowonJeong\Desktop\flashida\msalign\apr23\new\Eclip_1476_MB_ms2.msalign	189	2653	HCD	2653	1260.56	133	5	3156.48	3156.48	534	5681000	-1000	sp|P76170|YNFB_ECOLI	UPF0482 protein YnfB OS=Escherichia coli (strain K12) OX=83333 GN=ynfB PE=1 SV=1	35	61	V.IESGDSAQSRQHAAMEKEQWNDTRNLR.Q	0	-	0	21	16	9.32762e-08	0	0
C:\Users\KyowonJeong\Desktop\flashida\msalign\apr23\new\Eclip_1476_MB_ms2.msalign	190	2654	HCD	2654	1261.18	158	8	4375.43	4375.42	661	2604000	-1000	sp|P0A7Q6|RL36_ECOLI	50S ribosomal protein L36 OS=Escherichia coli (strain K12) OX=83333 GN=rpmJ PE=1 SV=1	1	38	.(MKVRASVKKLCRNCK)[13.9734]IVKRDGVIRVICSAEPKHKQRQG.	1	-	0	14	10	4.3197e-05	0	0
C:\Users\KyowonJeong\Desktop\flashida\msalign\apr23\new\Eclip_1476_MB_ms2.msalign	194	2660	HCD	2660	1264.31	171	9	5801.61	5801.61	278	4572000	-1000	sp|P0A705|IF2_ECOLI	Translation initiation factor IF-2 OS=Escherichia coli (strain K12) OX=83333 GN=infB PE=1 SV=1	208	258	R.RMAEENKWTDNAEPTEDSSDYHVTTSQHARQAEDESDREVEGGRGRGRNAK.A	0	-	0	41	23	1.73565e-14	0	0
C:\Users\KyowonJeong\Desktop\flashida\msalign\apr23\new\Eclip_1476_MB_ms2.msalign	195	2663	HCD	2663	1265.68	162	5	2760.33	2760.32	474	60340000	-1000	sp|P11557|DAMX_ECOLI	Cell division protein DamX OS=Escherichia coli (strain K12) OX=83333 GN=damX PE=1 SV=2	1	23	.MDEFKPEDELKPDPSDRRTGRSR.Q	0	-	0	26	19	5.21057e-09	0	0
C:\Users\KyowonJeong\Desktop\flashida\msalign\apr23\new\Eclip_1476_MB_ms2.msalign	196	2664	HCD	2664	1266.29	150	4	2109.04	2109.03	495	9032000	-1000	sp|P61175|RL22_ECOLI	50S ribosomal protein L22 OS=Escherichia coli (strain K12) OX=83333 GN=rplV PE=1 SV=1	54	73	S.AIANAEHNDGADIDDLKVTK.I	0	-	0	19	14	1.35462e-08	0	0
C:\Users\KyowonJeong\Desktop\flashida\msalign\apr23\new\Eclip_1476_MB_ms2.msalign	197	2669	HCD	2669	1268.85	164	5	3052.73	3052.73	586	1871000	-1000	sp|P68919|RL25_ECOLI	50S ribosomal protein L25 OS=Escherichia coli (strain K12) OX=83333 GN=rplY PE=1 SV=1	60	87	E.(VLT)[-176.1420]IVVDGKEIKVKAQDVQRHPYKPKLQ.H	1	-	0	27	20	1.89086e-06	0	0
C:\Users\KyowonJeong\Desktop\flashida\msalign\apr23\new\Eclip_1476_MB_ms2.msalign	200	2680	HCD	2680	1274.54	45	4	2679.49	2679.49	666	2225000	-1000	sp|P20083|PARE_ECOLI	DNA topoisomerase 4 subunit B OS=Escherichia coli (strain K12) OX=83333 GN=parE PE=1 SV=3	539	561	A.LTEEEKEGVLEQLKRKKGKPNVQ.R	0	-	0	13	11	4.60531e-05	0	0
C:\Users\KyowonJeong\Desktop\flashida\msalign\apr23\new\Eclip_1476_MB_ms2.msalign	201	2686	HCD	2686	1277.67	84	9	5571.11	5571.11	351	1374000	-1000	sp|P60422|RL2_ECOLI	50S ribosomal protein L2 OS=Escherichia coli (strain K12) OX=83333 GN=rplB PE=1 SV=2	2	52	M.AVVKCKPTSPGRRHVVKVVNPELHKGKPFAPLLEKNSKSGGRNNNGRITTR.H	0	-	0	21	16	3.58109e-12	0	0
C:\Users\KyowonJeong\Desktop\flashida\msalign\apr23\new\Eclip_1476_MB_ms2.msalign	206	2696	HCD	2696	1282.79	120	6	3563.87	3563.86	709	6798000	-1000	sp|P02359|RS7_ECOLI	30S ribosomal protein S7 OS=Escherichia coli (strain K12) OX=83333 GN=rpsG PE=1 SV=3	118	149	A.LRLANELSDAAENKGTAVKKREDVHRMAEANK.A	0	-	0	17	13	0.000358781	0	0
C:\Users\KyowonJeong\Desktop\flashida\msalign\apr23\new\Eclip_1476_MB_ms2.msalign	210	2703	HCD	2703	1286.14	500	9	6327.39	6327.4	118	131400000	-1000	sp|P0A7N4|RL32_ECOLI	50S ribosomal protein L32 OS=Escherichia coli (strain K12) OX=83333 GN=rpmF PE=1 SV=2	2	57	M.AVQQNKPTRSKRGMR(R)[16.0093]SHDALTAVTSLSVDKTSGEKHLRHHITADGYYRGRKVIAK.	1	-	0	78	48	3.31622e-21	0	0
C:\Users\KyowonJeong\Desktop\flashida\msalign\apr23\new\Eclip_1476_MB_ms2.msalign	211	2706	HCD	2706	1287.9	283	9	5377.08	5377.08	714	2601000	-1000	sp|P0A7N4|RL32_ECOLI	50S ribosomal protein L32 OS=Escherichia coli (strain K12) OX=83333 GN=rpmF PE=1 SV=2	11	57	R.(SKRGMRRSHDALTA)[88.2535]VTSLSVDKTSGEKHLRHHITADGYYRGRKVIAK.	1	-	0	28	15	0.00049537	0	0
C:\Users\KyowonJeong\Desktop\flashida\msalign\apr23\new\Eclip_1476_MB_ms2.msalign	217	2716	HCD	2716	1292.98	344	9	6363.37	6363.56	493	102000000	-1000	sp|P0A7N4|RL32_ECOLI	50S ribosomal protein L32 OS=Escherichia coli (strain K12) OX=83333 GN=rpmF PE=1 SV=2	1	57	.(MAV)[-78.8751]QQNKPTRSKRGMRRSHDALTAVTSLSVDKTSGEKHLRHHITADGYYRGRKVIAK.	1	-	0	29	20	1.33177e-08	0	0
C:\Users\KyowonJeong\Desktop\flashida\msalign\apr23\new\Eclip_1476_MB_ms2.msalign	221	2721	HCD	2721	1295.52	456	8	4324.32	4324.32	497	8165000	-1000	sp|P02413|RL15_ECOLI	50S ribosomal protein L15 OS=Escherichia coli (strain K12) OX=83333 GN=rplO PE=1 SV=1	18	59	K.RLGRGIGSGLGKTGGRGHKGQKSRSGGGVRRGFEGGQMPLYR.R	0	-	0	37	21	1.39945e-08	0	0
C:\Users\KyowonJeong\Desktop\flashida\msalign\apr23\new\Eclip_1476_MB_ms2.msalign	223	2726	HCD	2726	1298.06	500	8	5092.77	5092.92	783	2146000000	-1000	sp|P0A7N4|RL32_ECOLI	50S ribosomal protein L32 OS=Escherichia coli (strain K12) OX=83333 GN=rpmF PE=1 SV=2	12	57	S.KRGMRRSHDALTAV(TSL)[-108.8755]SVDKTSGEKHLRHHITADGYYRGRKVIAK.	1	-	0	31	16	0.021457	0	0
C:\Users\KyowonJeong\Desktop\flashida\msalign\apr23\new\Eclip_1476_MB_ms2.msalign	225	2730	HCD	2730	1299.71	92	8	6425.35	6425.54	473	39830000	-1000	sp|P0A7N4|RL32_ECOLI	50S ribosomal protein L32 OS=Escherichia coli (strain K12) OX=83333 GN=rpmF PE=1 SV=2	1	57	.MAVQQNKPTRSKRGMRRSH(DALTAV)[-16.8875]TSLSVDKTSGEKHLRHHITADGYYRGRKVIAK.	1	-	0	19	14	5.07594e-09	0	0
C:\Users\KyowonJeong\Desktop\flashida\msalign\apr23\new\Eclip_1476_MB_ms2.msalign	229	2744	HCD	2744	1306.72	333	7	6311.39	6311.39	67	574400000	-1000	sp|P0A7N4|RL32_ECOLI	50S ribosomal protein L32 OS=Escherichia coli (strain K12) OX=83333 GN=rpmF PE=1 SV=2	2	57	M.AVQQNKPTRSKRGMRRSHDALTAVTSLSVDKTSGEKHLRHHITADGYYRGRKVIAK.	0	-	0	65	45	6.4042e-25	0	0
C:\Users\KyowonJeong\Desktop\flashida\msalign\apr23\new\Eclip_1476_MB_ms2.msalign	232	2753	HCD	2753	1311.19	500	9	6347.37	6347.42	385	247600000	-1000	sp|P0A7N4|RL32_ECOLI	50S ribosomal protein L32 OS=Escherichia coli (strain K12) OX=83333 GN=rpmF PE=1 SV=2	1	57	.(MAVQQNK)[-95.0147]PTRSKRGMRRSHDALTAVTSLSVDKTSGEKHLRHHITADGYYRGRKVIAK.	1	-	0	46	24	5.80971e-11	0	0
C:\Users\KyowonJeong\Desktop\flashida\msalign\apr23\new\Eclip_1476_MB_ms2.msalign	233	2754	HCD	2754	1311.77	480	10	6410.36	6410.45	486	132700000	-1000	sp|P0A7N4|RL32_ECOLI	50S ribosomal protein L32 OS=Escherichia coli (strain K12) OX=83333 GN=rpmF PE=1 SV=2	1	57	.(M)[-31.9823]AVQQNKPTRSKRGMRRSHDALTAVTSLSVDKTSGEKHLRHHITADGYYRGRKVIAK.	1	-	0	57	26	9.45337e-09	0	0
C:\Users\KyowonJeong\Desktop\flashida\msalign\apr23\new\Eclip_1476_MB_ms2.msalign	235	2759	HCD	2759	1314.3	470	7	4359.44	4359.44	213	28610000	-1000	sp|P0A7Q6|RL36_ECOLI	50S ribosomal protein L36 OS=Escherichia coli (strain K12) OX=83333 GN=rpmJ PE=1 SV=1	1	38	.MKVRASVKKL(CRNC)[-2.0097]KIVKRDGVIRVICSAEPKHKQRQG.	1	-	0	54	35	1.37252e-16	0	0
C:\Users\KyowonJeong\Desktop\flashida\msalign\apr23\new\Eclip_1476_MB_ms2.msalign	241	2770	HCD	2770	1318.51	297	7	5275.8	5275.8	303	46530000	-1000	sp|P68191|SRA_ECOLI	Stationary-phase-induced ribosome-associated protein OS=Escherichia coli (strain K12) OX=83333 GN=sra PE=1 SV=1	1	45	.MKSNRQARHILG(L)[183.0326]DHKISNQRKIVTEGDKSSVVNNPTGRKRPAEK.	1	-	0	41	29	1.69762e-13	0	0
C:\Users\KyowonJeong\Desktop\flashida\msalign\apr23\new\Eclip_1476_MB_ms2.msalign	242	2774	HCD	2774	1320.47	500	8	5275.81	5275.86	693	4860000	-1000	sp|P0A7N4|RL32_ECOLI	50S ribosomal protein L32 OS=Escherichia coli (strain K12) OX=83333 GN=rpmF PE=1 SV=2	9	57	P.TRSKRGMRRSHDA(LTAVTSLS)[-270.1208]VDKTSGEKHLRHHITADGYYRGRKVIAK.	1	-	0	31	20	0.000170127	0	0
C:\Users\KyowonJeong\Desktop\flashida\msalign\apr23\new\Eclip_1476_MB_ms2.msalign	243	2778	HCD	2778	1322.4	186	4	3051.6	3051.59	316	581500000	-1000	sp|P0AEM4|FLGM_ECOLI	Negative regulator of flagellin synthesis OS=Escherichia coli (strain K12) OX=83333 GN=flgM PE=1 SV=1	2	29	M.SIDRTSPLKPVSTVQPRETTDAPVTNSR.A	0	-	0	34	26	4.51735e-13	0	0
C:\Users\KyowonJeong\Desktop\flashida\msalign\apr23\new\Eclip_1476_MB_ms2.msalign	247	2793	HCD	2793	1329.57	488	5	2959.61	2959.61	763	7630000	-1000	sp|P0A7Q6|RL36_ECOLI	50S ribosomal protein L36 OS=Escherichia coli (strain K12) OX=83333 GN=rpmJ PE=1 SV=1	17	38	I.VKRDGVIRVI(C)[456.2170]SAEPKHKQRQG.	1	-	0	30	20	0.00529801	0	0
C:\Users\KyowonJeong\Desktop\flashida\msalign\apr23\new\Eclip_1476_MB_ms2.msalign	248	2794	HCD	2794	1330.2	500	6	3639.86	3639.86	489	82110000	-1000	sp|P0AGK8|ISCR_ECOLI	HTH-type transcriptional regulator IscR OS=Escherichia coli (strain K12) OX=83333 GN=iscR PE=1 SV=1	131	162	V.NNQEVLDVSGRQHTHDAPRTRTQDAIDVKLRA.	0	-	0	33	21	1.00467e-08	0	0
C:\Users\KyowonJeong\Desktop\flashida\msalign\apr23\new\Eclip_1476_MB_ms2.msalign	252	2806	HCD	2806	1335.36	325	7	4377.44	4377.44	210	40520000	-1000	sp|P0A7Q6|RL36_ECOLI	50S ribosomal protein L36 OS=Escherichia coli (strain K12) OX=83333 GN=rpmJ PE=1 SV=1	1	38	.(M)[15.9905]KVRASVKKLCRNCKIVKRDGVIRVICSAEPKHKQRQG.	1	-	0	41	28	1.29972e-16	0	0
C:\Users\KyowonJeong\Desktop\flashida\msalign\apr23\new\Eclip_1476_MB_ms2.msalign	255	2819	HCD	2819	1340.88	237	5	2902.42	2901.4	828	19370000	-1000	sp|P77717|YBAY_ECOLI	Uncharacterized lipoprotein YbaY OS=Escherichia coli (strain K12) OX=83333 GN=ybaY PE=1 SV=1	161	190	V.QASGGATTTVPSTSPTQVNPSSAVPAPTQY.	0	-	0	7	7	0.328484	0.00216294	0.0072904
C:\Users\KyowonJeong\Desktop\flashida\msalign\apr23\new\Eclip_1476_MB_ms2.msalign	257	2821	HCD	2821	1342.04	282	10	6613.04	6613.04	345	10940000	-1000	sp|P0A705|IF2_ECOLI	Translation initiation factor IF-2 OS=Escherichia coli (strain K12) OX=83333 GN=infB PE=1 SV=1	201	258	R.RVAEEARRMAEENKWTDNAEPTEDSSDYHVTTSQHARQAEDESDREVEGGRGRGRNAK.A	0	-	0	39	27	2.56759e-12	0	0
C:\Users\KyowonJeong\Desktop\flashida\msalign\apr23\new\Eclip_1476_MB_ms2.msalign	260	2828	HCD	2828	1345.39	245	5	3555.84	3555.84	110	14890000	-1000	sp|P08245|YCIH_ECOLI	Uncharacterized protein YciH OS=Escherichia coli (strain K12) OX=83333 GN=yciH PE=1 SV=1	2	34	M.SDSNSRLVYSTETGRIDEPKAAPVRPKGDGVVR.I	0	-	0	44	34	8.79386e-22	0	0
C:\Users\KyowonJeong\Desktop\flashida\msalign\apr23\new\Eclip_1476_MB_ms2.msalign	261	2829	HCD	2829	1346.01	130	7	4482.35	4482.34	373	1269000	-1000	sp|P08245|YCIH_ECOLI	Uncharacterized protein YciH OS=Escherichia coli (strain K12) OX=83333 GN=yciH PE=1 SV=1	2	42	M.SDSNSRLVYSTETGRIDEPKAAPVRPKGDGVVRIQRQTSGR.K	0	-	0	24	18	1.77534e-11	0	0
C:\Users\KyowonJeong\Desktop\flashida\msalign\apr23\new\Eclip_1476_MB_ms2.msalign	262	2830	HCD	2830	1346.59	98	5	2888.49	2888.49	805	839500	-1000	sp|P69441|KAD_ECOLI	Adenylate kinase OS=Escherichia coli (strain K12) OX=83333 GN=adk PE=1 SV=1	185	211	K.EAEAGNTKYAKVDGTKPVAEVRADLEK.I	0	-	0	9	7	0.106734	0.000367242	0.00124224
C:\Users\KyowonJeong\Desktop\flashida\msalign\apr23\new\Eclip_1476_MB_ms2.msalign	263	2835	HCD	2835	1349.15	132	6	3178.83	3178.83	573	2647000	-1000	sp|P0A7N9|RL33_ECOLI	50S ribosomal protein L33 OS=Escherichia coli (strain K12) OX=83333 GN=rpmG PE=1 SV=2	28	53	K.RTKPEKLELKKFDPVVRQHVIYKEAK.I	0	-	0	22	17	1.02373e-06	0	0
C:\Users\KyowonJeong\Desktop\flashida\msalign\apr23\new\Eclip_1476_MB_ms2.msalign	266	2840	HCD	2840	1351.72	182	5	3069.65	3069.64	438	3022000	-1000	sp|P0A6M8|EFG_ECOLI	Elongation factor G OS=Escherichia coli (strain K12) OX=83333 GN=fusA PE=1 SV=2	2	29	M.ARTTPIARYRNIGISAHIDAGKTTTTER.I	0	-	0	28	20	1.57508e-09	0	0
C:\Users\KyowonJeong\Desktop\flashida\msalign\apr23\new\Eclip_1476_MB_ms2.msalign	269	2848	HCD	2848	1355.65	110	4	2857.57	2857.56	751	10380000	-1000	sp|P68919|RL25_ECOLI	50S ribosomal protein L25 OS=Escherichia coli (strain K12) OX=83333 GN=rplY PE=1 SV=1	63	89	T.IVVDGKEIKVKAQDVQR(HPYK)[-308.2536]PKLQHI.D	1	-	0	22	16	0.00299514	0	0
C:\Users\KyowonJeong\Desktop\flashida\msalign\apr23\new\Eclip_1476_MB_ms2.msalign	270	2849	HCD	2849	1356.26	37	4	2244.22	2244.22	706	669000	-1000	sp|P36683|ACNB_ECOLI	Aconitate hydratase B OS=Escherichia coli (strain K12) OX=83333 GN=acnB PE=1 SV=3	202	222	M.LKNAREGIEPDQPGVVGPIKQ.I	0	-	0	12	10	0.000349244	0	0
C:\Users\KyowonJeong\Desktop\flashida\msalign\apr23\new\Eclip_1476_MB_ms2.msalign	274	2860	HCD	2860	1361.95	369	3	2196.07	2196.07	343	23500000	-1000	sp|P61175|RL22_ECOLI	50S ribosomal protein L22 OS=Escherichia coli (strain K12) OX=83333 GN=rplV PE=1 SV=1	53	73	E.SAIANAEHNDGADIDDLKVTK.I	0	-	0	37	26	1.83375e-12	0	0
C:\Users\KyowonJeong\Desktop\flashida\msalign\apr23\new\Eclip_1476_MB_ms2.msalign	284	2923	HCD	2923	1393.76	345	5	2848.5	2848.49	469	2244000	-1000	sp|P0A790|PAND_ECOLI	Aspartate 1-decarboxylase OS=Escherichia coli (strain K12) OX=83333 GN=panD PE=1 SV=1	1	24	.(M)[15.9910]IRTMLQGKLHRVKVTHADLHYEG.S	1	-	0	32	24	4.24836e-09	0	0
C:\Users\KyowonJeong\Desktop\flashida\msalign\apr23\new\Eclip_1476_MB_ms2.msalign	286	2928	HCD	2928	1396.3	410	5	3661.98	3661.98	259	21230000	-1000	sp|P0A8H6|YIHI_ECOLI	Der GTPase-activating protein YihI OS=Escherichia coli (strain K12) OX=83333 GN=yihI PE=1 SV=1	46	82	R.AAGGNTTSGSKGQNAPKDPRIGSKTPIPLGVTEKVTK.Q	0	-	0	46	30	3.30028e-15	0	0
C:\Users\KyowonJeong\Desktop\flashida\msalign\apr23\new\Eclip_1476_MB_ms2.msalign	297	2956	HCD	2956	1410.84	206	10	6408.36	6408.55	558	5875000	-1000	sp|P0A7N4|RL32_ECOLI	50S ribosomal protein L32 OS=Escherichia coli (strain K12) OX=83333 GN=rpmF PE=1 SV=2	1	57	.(M)[-33.8799]AVQQNKPTRSKRGMRRSHDALTAVTSLSVDKTSGEKHLRHHITADGYYRGRKVIAK.	1	-	0	20	15	3.7545e-07	0	0
C:\Users\KyowonJeong\Desktop\flashida\msalign\apr23\new\Eclip_1476_MB_ms2.msalign	303	2981	HCD	2981	1423.45	116	6	4459.42	4459.55	754	866700	-1000	sp|P0A7Q6|RL36_ECOLI	50S ribosomal protein L36 OS=Escherichia coli (strain K12) OX=83333 GN=rpmJ PE=1 SV=1	1	38	.MKVRA(SVKKLCRNCKIVKRD)[98.0965]GVIRVICSAEPKHKQRQG.	1	-	0	7	7	0.00370103	0	0
C:\Users\KyowonJeong\Desktop\flashida\msalign\apr23\new\Eclip_1476_MB_ms2.msalign	306	2985	HCD	2985	1425.15	352	8	5463.12	5463.16	810	6958000	-1000	sp|P0A7N9|RL33_ECOLI	50S ribosomal protein L33 OS=Escherichia coli (strain K12) OX=83333 GN=rpmG PE=1 SV=2	9	55	K.IKLVSSAGT(GHFYTTTKNK)[9.0584]RTKPEKLELKKFDPVVRQHVIYKEAKIK.	1	-	0	22	16	0.143891	0.000365764	0.00123457
C:\Users\KyowonJeong\Desktop\flashida\msalign\apr23\new\Eclip_1476_MB_ms2.msalign	307	2989	HCD	2989	1427.14	172	6	4034.06	4034.06	413	1354000	-1000	sp|P0A7N4|RL32_ECOLI	50S ribosomal protein L32 OS=Escherichia coli (strain K12) OX=83333 GN=rpmF PE=1 SV=2	17	52	R.RSHDALTAVTSLSVDKTSGEKHLRHHITADGYYRGR.K	0	-	0	34	22	5.45728e-10	0	0
C:\Users\KyowonJeong\Desktop\flashida\msalign\apr23\new\Eclip_1476_MB_ms2.msalign	308	2993	HCD	2993	1429.08	229	6	4393.44	4393.44	673	46530000	-1000	sp|P0A7Q6|RL36_ECOLI	50S ribosomal protein L36 OS=Escherichia coli (strain K12) OX=83333 GN=rpmJ PE=1 SV=1	1	38	.(MKVRASVKKLC)[31.9858]RNCKIVKRDGVIRVICSAEPKHKQRQG.	1	-	0	14	12	7.1007e-05	0	0
C:\Users\KyowonJeong\Desktop\flashida\msalign\apr23\new\Eclip_1476_MB_ms2.msalign	309	2995	HCD	2995	1430.26	255	5	3235.77	3235.76	761	3769000	-1000	sp|P68919|RL25_ECOLI	50S ribosomal protein L25 OS=Escherichia coli (strain K12) OX=83333 GN=rplY PE=1 SV=1	63	88	T.IVVDGKEIKVKAQDVQRH(PY)[183.0318]KPKLQH.I	1	-	0	28	18	0.00511744	0	0
C:\Users\KyowonJeong\Desktop\flashida\msalign\apr23\new\Eclip_1476_MB_ms2.msalign	310	2996	HCD	2996	1430.84	329	7	4315.21	4315.2	328	3920000	-1000	sp|P60422|RL2_ECOLI	50S ribosomal protein L2 OS=Escherichia coli (strain K12) OX=83333 GN=rplB PE=1 SV=2	215	255	R.GVRPTVRGTAMNPVDHPHGGGEGRNFGKHPVTPWGVQTKGK.K	0	-	0	49	28	7.68261e-13	0	0
C:\Users\KyowonJeong\Desktop\flashida\msalign\apr23\new\Eclip_1476_MB_ms2.msalign	311	2998	HCD	2998	1431.62	249	9	5463.12	5463.12	475	6375000	-1000	sp|Q2EEQ2|RL362_ECOLI	50S ribosomal protein L36 2 OS=Escherichia coli (strain K12) OX=83333 GN=ykgO PE=1 SV=1	1	46	.MKVLNSLRTAKERHPDCQIVKRKGRLYVICKSNPRFKAVQGRKKKR.	0	-	0	26	18	5.6368e-09	0	0
C:\Users\KyowonJeong\Desktop\flashida\msalign\apr23\new\Eclip_1476_MB_ms2.msalign	312	3000	HCD	3000	1432.81	319	5	2608.44	2608.44	310	2513000	-1000	sp|P0ADZ0|RL23_ECOLI	50S ribosomal protein L23 OS=Escherichia coli (strain K12) OX=83333 GN=rplW PE=1 SV=1	10	33	K.VLRAPHVSEKASTAMEKSNTIVLK.V	0	-	0	42	28	2.67409e-13	0	0
C:\Users\KyowonJeong\Desktop\flashida\msalign\apr23\new\Eclip_1476_MB_ms2.msalign	316	3008	HCD	3008	1436.09	162	5	4361.45	4361.45	180	44760000	-1000	sp|P0A7Q6|RL36_ECOLI	50S ribosomal protein L36 OS=Escherichia coli (strain K12) OX=83333 GN=rpmJ PE=1 SV=1	1	38	.MKVRASVKKLCRNCKIVKRDGVIRVICSAEPKHKQRQG.	0	-	0	31	24	8.6584e-18	0	0
C:\Users\KyowonJeong\Desktop\flashida\msalign\apr23\new\Eclip_1476_MB_ms2.msalign	320	3018	HCD	3018	1441.22	224	5	2665.51	2665.51	427	3314000	-1000	sp|P0A8M6|YEEX_ECOLI	UPF0265 protein YeeX OS=Escherichia coli (strain K12) OX=83333 GN=yeeX PE=1 SV=1	20	40	R.RKNKLQREIQDVEKKIRDNQK.R	0	-	0	35	24	1.24226e-09	0	0
C:\Users\KyowonJeong\Desktop\flashida\msalign\apr23\new\Eclip_1476_MB_ms2.msalign	322	3023	HCD	3023	1443.78	462	7	4461.52	4461.52	203	36190000	-1000	sp|P0A7N9|RL33_ECOLI	50S ribosomal protein L33 OS=Escherichia coli (strain K12) OX=83333 GN=rpmG PE=1 SV=2	1	40	.(MA)[-117.0262]KGIREKIKLVSSAGTGHFYTTTKNKRTKPEKLELKKFD.P	1	-	0	68	43	6.7139e-17	0	0
C:\Users\KyowonJeong\Desktop\flashida\msalign\apr23\new\Eclip_1476_MB_ms2.msalign	323	3024	HCD	3024	1444.41	340	7	4447.5	4447.51	162	6691000	-1000	sp|P0A7N9|RL33_ECOLI	50S ribosomal protein L33 OS=Escherichia coli (strain K12) OX=83333 GN=rpmG PE=1 SV=2	2	40	M.AKGIREKIKLVSSAGTGHFYTTTKNKRTKPEKLELKKFD.P	0	-	0	68	38	1.31825e-18	0	0
C:\Users\KyowonJeong\Desktop\flashida\msalign\apr23\new\Eclip_1476_MB_ms2.msalign	325	3030	HCD	3030	1447.36	122	5	4003.76	4003.76	211	1867000	-1000	sp|P0ABC7|HFLK_ECOLI	Modulator of FtsH protease HflK OS=Escherichia coli (strain K12) OX=83333 GN=hflK PE=1 SV=1	2	40	M.AWNQPGNNGQDRDPWGSSKPGGNSEGNGNKGGRDQGPPD.L	0	-	0	28	19	1.33964e-16	0	0
C:\Users\KyowonJeong\Desktop\flashida\msalign\apr23\new\Eclip_1476_MB_ms2.msalign	330	3044	HCD	3044	1454.04	499	4	2252.29	2252.29	581	15210000	-1000	sp|P0A7W1|RS5_ECOLI	30S ribosomal protein S5 OS=Escherichia coli (strain K12) OX=83333 GN=rpsE PE=1 SV=2	4	23	H.IEKQAGELQEKLIAVNRVSK.T	0	-	0	41	25	1.61807e-06	0	0
C:\Users\KyowonJeong\Desktop\flashida\msalign\apr23\new\Eclip_1476_MB_ms2.msalign	331	3048	HCD	3048	1455.97	179	4	2864.49	2864.49	628	3862000	-1000	sp|P0A790|PAND_ECOLI	Aspartate 1-decarboxylase OS=Escherichia coli (strain K12) OX=83333 GN=panD PE=1 SV=1	1	24	.(MIRTM)[31.9850]LQGKLHRVKVTHADLHYEG.S	1	-	0	23	17	8.00363e-06	0	0
C:\Users\KyowonJeong\Desktop\flashida\msalign\apr23\new\Eclip_1476_MB_ms2.msalign	339	3080	HCD	3080	1472.41	53	4	2322.14	2322.14	717	832500	-1000	sp|P0A7U3|RS19_ECOLI	30S ribosomal protein S19 OS=Escherichia coli (strain K12) OX=83333 GN=rpsS PE=1 SV=2	62	81	F.VTDE(M)[15.9913]VGHKLGEFAPTRTYR.G	1	-	0	20	12	0.000557127	0	0
C:\Users\KyowonJeong\Desktop\flashida\msalign\apr23\new\Eclip_1476_MB_ms2.msalign	347	3110	HCD	3110	1487.71	175	4	2832.5	2832.5	255	426200000	-1000	sp|P0A790|PAND_ECOLI	Aspartate 1-decarboxylase OS=Escherichia coli (strain K12) OX=83333 GN=panD PE=1 SV=1	1	24	.MIRTMLQGKLHRVKVTHADLHYEG.S	0	-	0	37	25	2.53369e-15	0	0
C:\Users\KyowonJeong\Desktop\flashida\msalign\apr23\new\Eclip_1476_MB_ms2.msalign	348	3113	HCD	3113	1489.07	33	7	7833.78	7833.78	482	1209000	-1000	sp|P69425|TATB_ECOLI	Sec-independent protein translocase protein TatB OS=Escherichia coli (strain K12) OX=83333 GN=tatB PE=1 SV=1	96	171	S.YVANDPEKASDEAHTIHNPVVKDNEAAHEGVTPAAAQTQASSPEQKPETTPEPVVKPAADAEPKTAAPSPSSSDKP.	0	-	0	13	11	6.8642e-09	0	0
C:\Users\KyowonJeong\Desktop\flashida\msalign\apr23\new\Eclip_1476_MB_ms2.msalign	349	3115	HCD	3115	1490.25	42	4	3211.66	3211.66	609	22390000	-1000	sp|P0A6X7|IHFA_ECOLI	Integration host factor subunit alpha OS=Escherichia coli (strain K12) OX=83333 GN=ihfA PE=1 SV=1	49	76	G.FGNFDLRDKNQRPGRNPKTGEDIPITAR.R	0	-	0	10	9	3.72486e-06	0	0
C:\Users\KyowonJeong\Desktop\flashida\msalign\apr23\new\Eclip_1476_MB_ms2.msalign	350	3116	HCD	3116	1490.83	24	6	5716.66	5716.64	726	2578000	-1000	sp|P69428|TATA_ECOLI	Sec-independent protein translocase protein TatA OS=Escherichia coli (strain K12) OX=83333 GN=tatA PE=1 SV=1	41	89	K.KAMSDDEPKQDKTSQDADFTAKTIA(DKQ)[183.0222]ADTNQEQAKTEDAKRHDKEQV.	1	-	0	9	8	0.000686065	0	0
C:\Users\KyowonJeong\Desktop\flashida\msalign\apr23\new\Eclip_1476_MB_ms2.msalign	352	3121	HCD	3121	1493.36	87	5	3893.04	3893.04	449	514400	-1000	sp|P02929|TONB_ECOLI	Protein TonB OS=Escherichia coli (strain K12) OX=83333 GN=tonB PE=1 SV=2	105	140	K.KVQEQPKRDVKPVESRPASPFENTAPARLTSSTATA.A	0	-	0	20	15	2.41762e-09	0	0
C:\Users\KyowonJeong\Desktop\flashida\msalign\apr23\new\Eclip_1476_MB_ms2.msalign	367	3171	HCD	3171	1518.95	91	8	7920.81	7920.81	190	3930000	-1000	sp|P69425|TATB_ECOLI	Sec-independent protein translocase protein TatB OS=Escherichia coli (strain K12) OX=83333 GN=tatB PE=1 SV=1	95	171	R.SYVANDPEKASDEAHTIHNPVVKDNEAAHEGVTPAAAQTQASSPEQKPETTPEPVVKPAADAEPKTAAPSPSSSDKP.	0	-	0	34	22	1.94994e-17	0	0
C:\Users\KyowonJeong\Desktop\flashida\msalign\apr23\new\Eclip_1476_MB_ms2.msalign	370	3178	HCD	3178	1522.3	110	4	2046.92	2046.92	491	15950000	-1000	sp|P11557|DAMX_ECOLI	Cell division protein DamX OS=Escherichia coli (strain K12) OX=83333 GN=damX PE=1 SV=2	1	17	.MDEFKPEDELKPDPSDR.R	0	-	0	19	11	1.05965e-08	0	0
C:\Users\KyowonJeong\Desktop\flashida\msalign\apr23\new\Eclip_1476_MB_ms2.msalign	371	3179	HCD	3179	1522.93	88	4	3087.61	3087.61	461	28800000	-1000	sp|P77611|RSXC_ECOLI	Ion-translocating oxidoreductase complex subunit C OS=Escherichia coli (strain K12) OX=83333 GN=rsxC PE=1 SV=1	570	597	R.KLEQQQANAEPEQQVDPRKAAVEAAIAR.A	0	-	0	21	18	3.40434e-09	0	0
C:\Users\KyowonJeong\Desktop\flashida\msalign\apr23\new\Eclip_1476_MB_ms2.msalign	373	3184	HCD	3184	1525.5	369	10	6510.42	6510.43	775	2762000	-1000	sp|P0A7N4|RL32_ECOLI	50S ribosomal protein L32 OS=Escherichia coli (strain K12) OX=83333 GN=rpmF PE=1 SV=2	2	57	M.AVQQNKPTRSKRGMRRSHDALTAVTSLSVDKTSGEKHLRHHITADG(YYRGRKV)[199.0357]IAK.	1	-	0	21	14	0.0136106	0	0
C:\Users\KyowonJeong\Desktop\flashida\msalign\apr23\new\Eclip_1476_MB_ms2.msalign	385	3210	HCD	3210	1538.47	283	6	4019.07	4019.07	335	5748000	-1000	sp|P60438|RL3_ECOLI	50S ribosomal protein L3 OS=Escherichia coli (strain K12) OX=83333 GN=rplC PE=1 SV=1	124	159	K.RWNFRTQDATHGNSLSHRVPGSIGQN(Q)[14.0144]TPGKVFKGK.K	1	-	0	48	31	9.77965e-13	0	0
C:\Users\KyowonJeong\Desktop\flashida\msalign\apr23\new\Eclip_1476_MB_ms2.msalign	386	3214	HCD	3214	1540.47	201	5	3057.76	3057.76	518	1598000	-1000	sp|P0A6F9|CH10_ECOLI	10 kDa chaperonin OS=Escherichia coli (strain K12) OX=83333 GN=groS PE=1 SV=1	1	27	.MNIRPLHDRVIVKRKEVETKSAGGIVL.T	0	-	0	25	15	3.94355e-08	0	0
C:\Users\KyowonJeong\Desktop\flashida\msalign\apr23\new\Eclip_1476_MB_ms2.msalign	387	3224	HCD	3224	1545.6	315	7	4816.45	4816.44	153	8964000	-1000	sp|P21513|RNE_ECOLI	Ribonuclease E OS=Escherichia coli (strain K12) OX=83333 GN=rne PE=1 SV=6	680	719	R.SRRRNDDKRQAQQEAKALNVEEQSVQETEQEERVRPVQPR.R	0	-	0	55	38	3.61919e-19	0	0
C:\Users\KyowonJeong\Desktop\flashida\msalign\apr23\new\Eclip_1476_MB_ms2.msalign	393	3238	HCD	3238	1552.68	404	9	6009.42	6009.42	200	7885000	-1000	sp|P0A7N9|RL33_ECOLI	50S ribosomal protein L33 OS=Escherichia coli (strain K12) OX=83333 GN=rpmG PE=1 SV=2	2	53	M.(A)[14.0196]KGIREKIKLVSSAGTGHFYTTTKNKRTKPEKLELKKFDPVVRQHVIYKEAK.I	1	-	0	59	40	5.62256e-17	0	0
C:\Users\KyowonJeong\Desktop\flashida\msalign\apr23\new\Eclip_1476_MB_ms2.msalign	394	3240	HCD	3240	1553.88	425	10	5995.4	5995.4	294	6208000	-1000	sp|P0A7N9|RL33_ECOLI	50S ribosomal protein L33 OS=Escherichia coli (strain K12) OX=83333 GN=rpmG PE=1 SV=2	2	53	M.AKGIREKIKLVSSAGTGHFYTTTKNKRTKPEKLELKKFDPVVRQHVIYKEAK.I	0	-	0	43	30	7.5928e-14	0	0
C:\Users\KyowonJeong\Desktop\flashida\msalign\apr23\new\Eclip_1476_MB_ms2.msalign	398	3248	HCD	3248	1557.79	500	8	6236.58	6236.58	43	239300000	-1000	sp|P0A7N9|RL33_ECOLI	50S ribosomal protein L33 OS=Escherichia coli (strain K12) OX=83333 GN=rpmG PE=1 SV=2	2	55	M.AKGIREKIKLVSSAGTGHFYTTTKNKRTKPEKLELKKFDPVVRQHVIYKEAKIK.	0	-	0	101	55	2.8206e-28	0	0
C:\Users\KyowonJeong\Desktop\flashida\msalign\apr23\new\Eclip_1476_MB_ms2.msalign	404	3261	HCD	3261	1564.2	500	10	6266.57	6266.62	812	14470000	-1000	sp|P0A7N9|RL33_ECOLI	50S ribosomal protein L33 OS=Escherichia coli (strain K12) OX=83333 GN=rpmG PE=1 SV=2	2	55	M.AKGIREKIKLVSSAGTGH(F)[30.0410]YTTTKNKRTKPEKLELKKFDPVVRQHVIYKEAKIK.	1	-	0	12	9	0.151797	0.000730727	0.00246609
C:\Users\KyowonJeong\Desktop\flashida\msalign\apr23\new\Eclip_1476_MB_ms2.msalign	405	3265	HCD	3265	1565.69	110	6	5515.96	5515.96	794	25930000	-1000	sp|P60723|RL4_ECOLI	50S ribosomal protein L4 OS=Escherichia coli (strain K12) OX=83333 GN=rplD PE=1 SV=1	35	86	A.YAAGARQGTRAQKTRAEVTGSGKKPWRQKGTGRARSGSIKSPIWRSGGVTFA.A	0	-	0	10	8	0.042242	0	0
C:\Users\KyowonJeong\Desktop\flashida\msalign\apr23\new\Eclip_1476_MB_ms2.msalign	408	3269	HCD	3269	1567.66	500	9	6333.55	6333.63	468	11230000	-1000	sp|P0A7N9|RL33_ECOLI	50S ribosomal protein L33 OS=Escherichia coli (strain K12) OX=83333 GN=rpmG PE=1 SV=2	1	55	.(M)[-33.9904]AKGIREKIKLVSSAGTGHFYTTTKNKRTKPEKLELKKFDPVVRQHVIYKEAKIK.	1	-	0	41	24	4.15219e-09	0	0
C:\Users\KyowonJeong\Desktop\flashida\msalign\apr23\new\Eclip_1476_MB_ms2.msalign	411	3273	HCD	3273	1569.3	159	10	6195.54	6195.73	796	4516000	-1000	sp|P0A7N9|RL33_ECOLI	50S ribosomal protein L33 OS=Escherichia coli (strain K12) OX=83333 GN=rpmG PE=1 SV=2	3	55	A.KGIREKIKLV(SSAGTGHFYTTTKNKRTKPEKLELKKFD)[30.1868]PVVRQHVIYKEAKIK.	1	-	0	13	9	0.0496202	0	0
C:\Users\KyowonJeong\Desktop\flashida\msalign\apr23\new\Eclip_1476_MB_ms2.msalign	412	3274	HCD	3274	1569.92	500	9	6281.56	6281.59	533	6979000	-1000	sp|P0A7N9|RL33_ECOLI	50S ribosomal protein L33 OS=Escherichia coli (strain K12) OX=83333 GN=rpmG PE=1 SV=2	2	55	M.AKGIREKIKL(V)[45.0071]SSAGTGHFYTTTKNKRTKPEKLELKKFDPVVRQHVIYKEAKIK.	1	-	0	31	20	9.13391e-08	0	0
C:\Users\KyowonJeong\Desktop\flashida\msalign\apr23\new\Eclip_1476_MB_ms2.msalign	417	3289	HCD	3289	1577.19	477	8	6250.59	6250.59	25	633000000	-1000	sp|P0A7N9|RL33_ECOLI	50S ribosomal protein L33 OS=Escherichia coli (strain K12) OX=83333 GN=rpmG PE=1 SV=2	1	55	.(MA)[-117.0250]KGIREKIKLVSSAGTGHFYTTTKNKRTKPEKLELKKFDPVVRQHVIYKEAKIK.	1	-	0	101	66	9.98085e-32	0	0
C:\Users\KyowonJeong\Desktop\flashida\msalign\apr23\new\Eclip_1476_MB_ms2.msalign	425	3339	HCD	3339	1600.49	500	9	6348.57	6348.65	432	14880000	-1000	sp|P0A7N9|RL33_ECOLI	50S ribosomal protein L33 OS=Escherichia coli (strain K12) OX=83333 GN=rpmG PE=1 SV=2	2	55	M.AKGI(REKIKL)[112.0719]VSSAGTGHFYTTTKNKRTKPEKLELKKFDPVVRQHVIYKEAKIK.	1	-	0	44	24	1.40539e-09	0	0
C:\Users\KyowonJeong\Desktop\flashida\msalign\apr23\new\Eclip_1476_MB_ms2.msalign	428	3343	HCD	3343	1602.42	348	4	2116.04	2116.04	712	69920000	-1000	sp|P0A8I5|TRMB_ECOLI	tRNA (guanine-N(7)-)-methyltransferase OS=Escherichia coli (strain K12) OX=83333 GN=trmB PE=1 SV=1	1	18	.MKNDVISPEFDENGRPLR.R	0	-	0	23	14	0.000422892	0	0
C:\Users\KyowonJeong\Desktop\flashida\msalign\apr23\new\Eclip_1476_MB_ms2.msalign	432	3355	HCD	3355	1608.35	279	6	4573.31	4573.31	166	10410000	-1000	sp|P21513|RNE_ECOLI	Ribonuclease E OS=Escherichia coli (strain K12) OX=83333 GN=rne PE=1 SV=6	682	719	R.RRNDDKRQAQQEAKALNVEEQSVQETEQEERVRPVQPR.R	0	-	0	67	43	1.49774e-18	0	0
C:\Users\KyowonJeong\Desktop\flashida\msalign\apr23\new\Eclip_1476_MB_ms2.msalign	439	3369	HCD	3369	1615.23	417	4	2750.5	2750.49	315	95920000	-1000	sp|P0A7S3|RS12_ECOLI	30S ribosomal protein S12 OS=Escherichia coli (strain K12) OX=83333 GN=rpsL PE=1 SV=2	67	92	Y.IGGEGHNLQEHSVILIRGGRVKDLPG.V	0	-	0	46	30	3.93515e-13	0	0
C:\Users\KyowonJeong\Desktop\flashida\msalign\apr23\new\Eclip_1476_MB_ms2.msalign	448	3399	HCD	3399	1629.62	284	4	2306.15	2306.15	569	2714000	-1000	sp|P0A7U3|RS19_ECOLI	30S ribosomal protein S19 OS=Escherichia coli (strain K12) OX=83333 GN=rpsS PE=1 SV=2	62	81	F.VTDEMVGHKLGEFAPTRTYR.G	0	-	0	27	17	7.4179e-07	0	0
C:\Users\KyowonJeong\Desktop\flashida\msalign\apr23\new\Eclip_1476_MB_ms2.msalign	454	3416	HCD	3416	1638.14	194	5	3019.56	3019.56	548	1570000	-1000	sp|P09151|LEU1_ECOLI	2-isopropylmalate synthase OS=Escherichia coli (strain K12) OX=83333 GN=leuA PE=1 SV=5	499	523	N.IWRAAEVEKELQRKAQHNENNKETV.	0	-	0	24	17	2.0749e-07	0	0
C:\Users\KyowonJeong\Desktop\flashida\msalign\apr23\new\Eclip_1476_MB_ms2.msalign	460	3431	HCD	3431	1645.87	226	4	2217.17	2217.17	560	4489000	-1000	sp|P08839|PT1_ECOLI	Phosphoenolpyruvate-protein phosphotransferase OS=Escherichia coli (strain K12) OX=83333 GN=ptsI PE=1 SV=1	175	195	K.KVLGFITDAGGRTSHTSIMAR.S	0	-	0	22	18	3.91938e-07	0	0
C:\Users\KyowonJeong\Desktop\flashida\msalign\apr23\new\Eclip_1476_MB_ms2.msalign	461	3434	HCD	3434	1647.17	72	7	5881.33	5881.32	501	12240000	-1000	sp|P0A7N9|RL33_ECOLI	50S ribosomal protein L33 OS=Escherichia coli (strain K12) OX=83333 GN=rpmG PE=1 SV=2	1	52	.(MAKGIREK)[-117.0236]IKLVSSAGTGHFYTTTKNKRTKPEKLELKKFDPVVRQHVIYKEA.K	1	-	0	22	17	1.53736e-08	0	0
C:\Users\KyowonJeong\Desktop\flashida\msalign\apr23\new\Eclip_1476_MB_ms2.msalign	462	3435	HCD	3435	1647.74	157	8	6264.61	6264.6	716	3637000	-1000	sp|P0A7N9|RL33_ECOLI	50S ribosomal protein L33 OS=Escherichia coli (strain K12) OX=83333 GN=rpmG PE=1 SV=2	1	55	.MAKGIRE(KIKLV)[-103.0236]SSAGTGHFYTTTKNKRTKPEKLELKKFDPVVRQHVIYKEAKIK.	1	-	0	11	9	0.000553275	0	0
C:\Users\KyowonJeong\Desktop\flashida\msalign\apr23\new\Eclip_1476_MB_ms2.msalign	468	3456	HCD	3456	1658.25	215	5	4425.43	4425.56	388	8626000	-1000	sp|P0AAI3|FTSH_ECOLI	ATP-dependent zinc metalloprotease FtsH OS=Escherichia coli (strain K12) OX=83333 GN=ftsH PE=1 SV=1	596	637	R.RDVRPPAGWEEPGASNNSGDNGSPKAPRPVDEPRTPNPGNT(M)[2.4833].S	1	-	0	25	20	1.00399e-10	0	0
C:\Users\KyowonJeong\Desktop\flashida\msalign\apr23\new\Eclip_1476_MB_ms2.msalign	475	3466	HCD	3466	1663.41	500	9	6433.63	6433.64	256	46790000	-1000	sp|P0A7N9|RL33_ECOLI	50S ribosomal protein L33 OS=Escherichia coli (strain K12) OX=83333 GN=rpmG PE=1 SV=2	1	55	.MAKGIR(EKI)[66.0215]KLVSSAGTGHFYTTTKNKRTKPEKLELKKFDPVVRQHVIYKEAKIK.	1	-	0	50	32	2.6385e-15	0	0
C:\Users\KyowonJeong\Desktop\flashida\msalign\apr23\new\Eclip_1476_MB_ms2.msalign	479	3471	HCD	3471	1665.65	299	8	6419.62	6419.61	150	49180000	-1000	sp|P0A7N9|RL33_ECOLI	50S ribosomal protein L33 OS=Escherichia coli (strain K12) OX=83333 GN=rpmG PE=1 SV=2	2	55	M.AKGIREKIKLVSSAGTGHFYT(TTKNKRTKPEK)[183.0332]LELKKFDPVVRQHVIYKEAKIK.	1	-	0	52	37	3.25786e-19	0	0
C:\Users\KyowonJeong\Desktop\flashida\msalign\apr23\new\Eclip_1476_MB_ms2.msalign	480	3473	HCD	3473	1666.43	362	10	6292.61	6292.61	447	11030000	-1000	sp|P0A7N9|RL33_ECOLI	50S ribosomal protein L33 OS=Escherichia coli (strain K12) OX=83333 GN=rpmG PE=1 SV=2	1	55	.(MA)[-75.0136]KGIREKIKLVSSAGTGHFYTTTKNKRTKPEKLELKKFDPVVRQHVIYKEAKIK.	1	-	0	43	23	2.21985e-09	0	0
C:\Users\KyowonJeong\Desktop\flashida\msalign\apr23\new\Eclip_1476_MB_ms2.msalign	483	3489	HCD	3489	1674.64	258	6	5180.44	5180.44	106	15780000	-1000	sp|P0AAI3|FTSH_ECOLI	ATP-dependent zinc metalloprotease FtsH OS=Escherichia coli (strain K12) OX=83333 GN=ftsH PE=1 SV=1	596	644	R.RDVRPPAGWEEPGASNNSGDNGSPKAPRPVDEPRTPNPGNTMSEQLGDK.	0	-	0	58	41	5.82108e-22	0	0
C:\Users\KyowonJeong\Desktop\flashida\msalign\apr23\new\Eclip_1476_MB_ms2.msalign	485	3494	HCD	3494	1677.23	164	4	2085.08	2085.08	641	1065000	-1000	sp|P37690|ENVC_ECOLI	Murein hydrolase activator EnvC OS=Escherichia coli (strain K12) OX=83333 GN=envC PE=1 SV=2	35	52	A.DERDQLKSIQADIAAKER.A	0	-	0	19	16	1.36799e-05	0	0
C:\Users\KyowonJeong\Desktop\flashida\msalign\apr23\new\Eclip_1476_MB_ms2.msalign	488	3510	HCD	3510	1685.34	317	6	3015.54	3015.54	608	20350000	-1000	sp|P0A790|PAND_ECOLI	Aspartate 1-decarboxylase OS=Escherichia coli (strain K12) OX=83333 GN=panD PE=1 SV=1	1	28	.MIRTMLQGKLHRVKVTHADLH(YEGSCAI)[-191.1259].D	1	-	0	44	21	3.68421e-06	0	0
C:\Users\KyowonJeong\Desktop\flashida\msalign\apr23\new\Eclip_1476_MB_ms2.msalign	489	3514	HCD	3514	1687.34	76	5	4417.22	4417.21	590	6438000	-1000	sp|P0AG99|SECG_ECOLI	Protein-export membrane protein SecG OS=Escherichia coli (strain K12) OX=83333 GN=secG PE=1 SV=1	69	110	L.VLGNINSNKTNKGSEWENLSAPAKTEQTQPAAPAKPTSDIPN.	0	-	0	10	9	2.04049e-06	0	0
C:\Users\KyowonJeong\Desktop\flashida\msalign\apr23\new\Eclip_1476_MB_ms2.msalign	490	3515	HCD	3515	1687.91	158	6	3379.95	3379.95	597	1408000	-1000	sp|P68919|RL25_ECOLI	50S ribosomal protein L25 OS=Escherichia coli (strain K12) OX=83333 GN=rplY PE=1 SV=1	61	89	V.LTIVVDGKEIKVKAQDVQRHPYKPKLQHI.D	0	-	0	29	17	2.41643e-06	0	0
C:\Users\KyowonJeong\Desktop\flashida\msalign\apr23\new\Eclip_1476_MB_ms2.msalign	491	3516	HCD	3516	1688.49	153	5	3093.61	3093.62	776	1256000	-1000	sp|P0A7J3|RL10_ECOLI	50S ribosomal protein L10 OS=Escherichia coli (strain K12) OX=83333 GN=rplJ PE=1 SV=2	26	53	A.VVADSRGVTVDKMTELRKAGREAGVYMR.V	0	-	0	15	11	0.0145833	0	0
C:\Users\KyowonJeong\Desktop\flashida\msalign\apr23\new\Eclip_1476_MB_ms2.msalign	492	3518	HCD	3518	1689.27	237	6	3494.98	3494.97	512	1704000	-1000	sp|P68919|RL25_ECOLI	50S ribosomal protein L25 OS=Escherichia coli (strain K12) OX=83333 GN=rplY PE=1 SV=1	59	88	S.EVLTIVVDGKEIKVKAQDVQRHPYKPKLQH.I	0	-	0	31	18	2.86023e-08	0	0
C:\Users\KyowonJeong\Desktop\flashida\msalign\apr23\new\Eclip_1476_MB_ms2.msalign	499	3553	HCD	3553	1707.21	66	4	2222.16	2222.16	618	39070000	-1000	sp|P0ACF8|HNS_ECOLI	DNA-binding protein H-NS OS=Escherichia coli (strain K12) OX=83333 GN=hns PE=1 SV=2	119	137	V.I(KKAMDE)[15.9955]QGKSLDDFLIKQ.	1	-	0	17	13	5.13662e-06	0	0
C:\Users\KyowonJeong\Desktop\flashida\msalign\apr23\new\Eclip_1476_MB_ms2.msalign	511	3599	HCD	3599	1730.82	204	9	6494.43	6494.42	185	6565000	-1000	sp|P0A7N4|RL32_ECOLI	50S ribosomal protein L32 OS=Escherichia coli (strain K12) OX=83333 GN=rpmF PE=1 SV=2	2	57	M.AVQQNKPTRSKRGMRRSHDALTAVTSLSVDKTSGEKHLRHHITAD(GYYRGRKVIA)[183.0282]K.	1	-	0	53	33	1.2504e-17	0	0
C:\Users\KyowonJeong\Desktop\flashida\msalign\apr23\new\Eclip_1476_MB_ms2.msalign	514	3603	HCD	3603	1732.77	120	9	5377.08	5377.08	752	2337000	-1000	sp|P0A7P5|RL34_ECOLI	50S ribosomal protein L34 OS=Escherichia coli (strain K12) OX=83333 GN=rpmH PE=1 SV=1	1	46	.MKRTFQPSVLKRNRSHGFRARMATKNGRQVLARRRAKGRARLTVSK.	0	-	0	8	7	0.0031014	0	0
C:\Users\KyowonJeong\Desktop\flashida\msalign\apr23\new\Eclip_1476_MB_ms2.msalign	521	3620	HCD	3620	1741.67	500	7	4409.44	4409.52	750	31370000	-1000	sp|P0A7N4|RL32_ECOLI	50S ribosomal protein L32 OS=Escherichia coli (strain K12) OX=83333 GN=rpmF PE=1 SV=2	18	57	R.(SHDAL)[-7.8197]TAVTSLSVDKTSGEKHLRHHITADGYYRGRKVIAK.	1	-	0	35	18	0.00297004	0	0
C:\Users\KyowonJeong\Desktop\flashida\msalign\apr23\new\Eclip_1476_MB_ms2.msalign	525	3631	HCD	3631	1746.74	194	9	6433.64	6433.61	795	1831000	-1000	sp|P64646|GHOT_ECOLI	Toxin GhoT OS=Escherichia coli (strain K12) OX=83333 GN=ghoT PE=1 SV=1	1	57	.(MA)[-117.0835]LFSKILIFYVIGVNISFVIIWFISHEKTHIRLLSAFLVGITWPMSLPVALLFSLF.	1	-	0	12	8	0.045745	0	0
C:\Users\KyowonJeong\Desktop\flashida\msalign\apr23\new\Eclip_1476_MB_ms2.msalign	530	3646	HCD	3646	1754.07	106	5	2788.54	2788.54	397	867000	-1000	sp|P0A7L0|RL1_ECOLI	50S ribosomal protein L1 OS=Escherichia coli (strain K12) OX=83333 GN=rplA PE=1 SV=2	136	162	G.LMPNPKVGTVTPNVAEAVKNAKAGQVR.Y	0	-	0	23	16	1.72654e-10	0	0
C:\Users\KyowonJeong\Desktop\flashida\msalign\apr23\new\Eclip_1476_MB_ms2.msalign	531	3648	HCD	3648	1754.86	241	5	3582.01	3582	524	11590000	-1000	sp|P68919|RL25_ECOLI	50S ribosomal protein L25 OS=Escherichia coli (strain K12) OX=83333 GN=rplY PE=1 SV=1	58	88	Y.SEVLTIVVDGKEIKVKAQDVQRHPYKPKLQH.I	0	-	0	33	19	5.91243e-08	0	0
C:\Users\KyowonJeong\Desktop\flashida\msalign\apr23\new\Eclip_1476_MB_ms2.msalign	535	3658	HCD	3658	1759.96	356	7	4920.72	4920.68	782	8522000	-1000	sp|P0A7N4|RL32_ECOLI	50S ribosomal protein L32 OS=Escherichia coli (strain K12) OX=83333 GN=rpmF PE=1 SV=2	15	57	G.M(RRSHDALTAVTSLS)[60.0978]VDKTSGEKHLRHHITADGYYRGRKVIAK.	1	-	0	18	15	0.0197985	0	0
C:\Users\KyowonJeong\Desktop\flashida\msalign\apr23\new\Eclip_1476_MB_ms2.msalign	537	3668	HCD	3668	1765.09	229	5	3880.16	3880.16	130	4082000	-1000	sp|P0CE47|EFTU1_ECOLI	Elongation factor Tu 1 OS=Escherichia coli (strain K12) OX=83333 GN=tufA PE=1 SV=1	281	314	R.GIKREEIERGQVLAKPGTIKPHTKFESEVYILSK.D	0	-	0	52	36	1.33425e-20	0	0
C:\Users\KyowonJeong\Desktop\flashida\msalign\apr23\new\Eclip_1476_MB_ms2.msalign	539	3673	HCD	3673	1767.66	97	5	4409.44	4409.43	802	10100000	-1000	sp|Q2EEQ2|RL362_ECOLI	50S ribosomal protein L36 2 OS=Escherichia coli (strain K12) OX=83333 GN=ykgO PE=1 SV=1	1	37	.MKVLNSLRTAKERHPD(CQIVKRKGRLYVICKSNPR)[-2.0233]FK.A	1	-	0	13	11	0.0942745	0.000368189	0.00124688
C:\Users\KyowonJeong\Desktop\flashida\msalign\apr23\new\Eclip_1476_MB_ms2.msalign	552	3698	HCD	3698	1780.4	151	7	4970.83	4969.83	477	1327000	-1000	sp|P02929|TONB_ECOLI	Protein TonB OS=Escherichia coli (strain K12) OX=83333 GN=tonB PE=1 SV=2	61	105	A.VQPPPEPVVEPEPEPEPIPEPPKEAPVVIEKPKPKPKPKPKPVKK.V	0	-	0	25	14	5.78333e-09	0	0
C:\Users\KyowonJeong\Desktop\flashida\msalign\apr23\new\Eclip_1476_MB_ms2.msalign	553	3704	HCD	3704	1783.58	138	6	4841.74	4841.74	274	3239000	-1000	sp|P02929|TONB_ECOLI	Protein TonB OS=Escherichia coli (strain K12) OX=83333 GN=tonB PE=1 SV=2	61	104	A.VQPPPEPVVEPEPEPEPIPEPPKEAPVVIEKPKPKPKPKPKPVK.K	0	-	0	34	19	1.24857e-14	0	0
C:\Users\KyowonJeong\Desktop\flashida\msalign\apr23\new\Eclip_1476_MB_ms2.msalign	554	3705	HCD	3705	1784.15	168	5	3398.84	3398.84	383	35880000	-1000	sp|P77611|RSXC_ECOLI	Ion-translocating oxidoreductase complex subunit C OS=Escherichia coli (strain K12) OX=83333 GN=rsxC PE=1 SV=1	698	729	R.KLEQQQANAVPEEQVDPRKAAVAAAIARAQAK.K	0	-	0	29	22	3.64277e-11	0	0
C:\Users\KyowonJeong\Desktop\flashida\msalign\apr23\new\Eclip_1476_MB_ms2.msalign	555	3708	HCD	3708	1785.52	236	6	3680.04	3680.04	824	14360000	-1000	sp|Q2EEQ2|RL362_ECOLI	50S ribosomal protein L36 2 OS=Escherichia coli (strain K12) OX=83333 GN=ykgO PE=1 SV=1	1	30	.MKVLNSLRTAKERHPD(CQIVKRKGRLYVI)[126.0752]C.K	1	-	0	21	14	0.308487	0.00216685	0.00732601
C:\Users\KyowonJeong\Desktop\flashida\msalign\apr23\new\Eclip_1476_MB_ms2.msalign	558	3718	HCD	3718	1790.67	139	9	6807.32	6807.32	476	13990000	-1000	sp|P69428|TATA_ECOLI	Sec-independent protein translocase protein TatA OS=Escherichia coli (strain K12) OX=83333 GN=tatA PE=1 SV=1	28	89	S.IGSDLGASIKGFKKAMSDDEPKQDKTSQDADFTAKTIADKQADTNQEQAKTEDAKRHDKEQV.	0	-	0	28	16	5.72068e-09	0	0
C:\Users\KyowonJeong\Desktop\flashida\msalign\apr23\new\Eclip_1476_MB_ms2.msalign	562	3726	HCD	3726	1795.03	220	5	2935.5	2935.51	241	1978000	-1000	sp|P0C018|RL18_ECOLI	50S ribosomal protein L18 OS=Escherichia coli (strain K12) OX=83333 GN=rplR PE=1 SV=1	77	102	K.AVAERALEKGIKDVSFDRSGFQYHGR.V	0	-	0	53	31	9.87247e-16	0	0
C:\Users\KyowonJeong\Desktop\flashida\msalign\apr23\new\Eclip_1476_MB_ms2.msalign	565	3735	HCD	3735	1799.61	63	4	2061.09	2061.09	453	942700	-1000	sp|P08178|PUR5_ECOLI	Phosphoribosylformylglycinamidine cyclo-ligase OS=Escherichia coli (strain K12) OX=83333 GN=purM PE=1 SV=3	8	27	L.SYKDAGVDIDAGNALVGRIK.G	0	-	0	18	13	2.67735e-09	0	0
C:\Users\KyowonJeong\Desktop\flashida\msalign\apr23\new\Eclip_1476_MB_ms2.msalign	566	3739	HCD	3739	1801.61	213	5	3657.92	3657.91	251	2285000	-1000	sp|P32685|YJBD_ECOLI	Uncharacterized protein YjbD OS=Escherichia coli (strain K12) OX=83333 GN=yjbD PE=4 SV=1	28	59	R.IAHGRVLTNSETNSIKKDYIDKLMVEREAEAK.K	0	-	0	42	30	2.0325e-15	0	0
C:\Users\KyowonJeong\Desktop\flashida\msalign\apr23\new\Eclip_1476_MB_ms2.msalign	568	3745	HCD	3745	1804.76	149	5	2765.46	2765.46	416	3716000	-1000	sp|P17443|MURG_ECOLI	UDP-N-acetylglucosamine--N-acetylmuramyl-(pentapeptide) pyrophosphoryl-undecaprenol N-acetylglucosamine transferase OS=Escherichia coli (strain K12) OX=83333 GN=murG PE=1 SV=3	330	355	M.AERARAASIPDATERVANEVSRVARA.	0	-	0	19	17	7.19222e-10	0	0
C:\Users\KyowonJeong\Desktop\flashida\msalign\apr23\new\Eclip_1476_MB_ms2.msalign	571	3750	HCD	3750	1807.34	118	4	2694.43	2694.43	798	4258000	-1000	sp|P17443|MURG_ECOLI	UDP-N-acetylglucosamine--N-acetylmuramyl-(pentapeptide) pyrophosphoryl-undecaprenol N-acetylglucosamine transferase OS=Escherichia coli (strain K12) OX=83333 GN=murG PE=1 SV=3	331	355	A.ERARAASIPDATERVANEVSRVARA.	0	-	0	8	6	0.0527982	0	0
C:\Users\KyowonJeong\Desktop\flashida\msalign\apr23\new\Eclip_1476_MB_ms2.msalign	575	3756	HCD	3756	1810.46	285	5	2923.57	2923.57	479	1643000	-1000	sp|P0A780|NUSB_ECOLI	Transcription antitermination protein NusB OS=Escherichia coli (strain K12) OX=83333 GN=nusB PE=1 SV=1	113	139	K.SFGAEDSHKFVNGVLDKAAPVIRPNKK.	0	-	0	25	16	6.31722e-09	0	0
C:\Users\KyowonJeong\Desktop\flashida\msalign\apr23\new\Eclip_1476_MB_ms2.msalign	576	3760	HCD	3760	1812.09	500	3	2188.2	2188.2	312	16570000	-1000	sp|P0A7W1|RS5_ECOLI	30S ribosomal protein S5 OS=Escherichia coli (strain K12) OX=83333 GN=rpsE PE=1 SV=2	2	20	M.(A)[Acetyl]HIEKQAGELQEKLIAVNR.V	0	-	0	45	28	3.4432e-13	0	0
C:\Users\KyowonJeong\Desktop\flashida\msalign\apr23\new\Eclip_1476_MB_ms2.msalign	577	3761	HCD	3761	1812.66	134	5	3496.77	3496.77	229	1206000	-1000	sp|P0ADG7|IMDH_ECOLI	Inosine-5'-monophosphate dehydrogenase OS=Escherichia coli (strain K12) OX=83333 GN=guaB PE=1 SV=1	457	488	K.AEFVRISGAGIQESHVHDVTITKESPNYRLGS.	0	-	0	29	24	4.16955e-16	0	0
C:\Users\KyowonJeong\Desktop\flashida\msalign\apr23\new\Eclip_1476_MB_ms2.msalign	578	3763	HCD	3763	1813.44	213	4	2540.34	2540.34	521	7409000	-1000	sp|P0A7W1|RS5_ECOLI	30S ribosomal protein S5 OS=Escherichia coli (strain K12) OX=83333 GN=rpsE PE=1 SV=2	2	23	M.(A)[Acetyl]HIEKQA(G)[37.9435]ELQEKLIAVNRVSK.T	1	-	0	32	25	4.91e-08	0	0
C:\Users\KyowonJeong\Desktop\flashida\msalign\apr23\new\Eclip_1476_MB_ms2.msalign	579	3768	HCD	3768	1815.56	122	4	2849.57	2849.62	585	861900	-1000	sp|P0A7W1|RS5_ECOLI	30S ribosomal protein S5 OS=Escherichia coli (strain K12) OX=83333 GN=rpsE PE=1 SV=2	1	23	.(MA)[258.2022]HIEKQAGELQEKLIAVNRVSK.T	1	-	0	17	14	1.83888e-06	0	0
C:\Users\KyowonJeong\Desktop\flashida\msalign\apr23\new\Eclip_1476_MB_ms2.msalign	583	3799	HCD	3799	1831.45	78	6	5459.98	5459.96	157	1293000	-1000	sp|P06612|TOP1_ECOLI	DNA topoisomerase 1 OS=Escherichia coli (strain K12) OX=83333 GN=topA PE=1 SV=2	2	54	M.GKALVIVESPAKAKTINKYLGSDYVVKSSVGHIRDLPTSGSAAKKSADSTSTK.T	0	-	0	35	28	5.29557e-19	0	0
C:\Users\KyowonJeong\Desktop\flashida\msalign\apr23\new\Eclip_1476_MB_ms2.msalign	585	3801	HCD	3801	1832.6	152	9	6433.64	6432.58	807	1918000	-1000	sp|P0A6F5|CH60_ECOLI	60 kDa chaperonin OS=Escherichia coli (strain K12) OX=83333 GN=groL PE=1 SV=2	2	62	M.AAKDVKFGNDARVKMLRGVNVLADAVKVTLGPKGRNVVLDKSFGAPTITKDGVSVAREIEL.E	0	-	0	8	6	0.115716	0.000366569	0.00123916
C:\Users\KyowonJeong\Desktop\flashida\msalign\apr23\new\Eclip_1476_MB_ms2.msalign	587	3809	HCD	3809	1836.58	199	5	2796.57	2796.57	753	787500	-1000	sp|P0CE47|EFTU1_ECOLI	Elongation factor Tu 1 OS=Escherichia coli (strain K12) OX=83333 GN=tufA PE=1 SV=1	231	255	G.RVERGIIKVGEEVEIVGIKETQKST.C	0	-	0	25	14	0.00328709	0	0
C:\Users\KyowonJeong\Desktop\flashida\msalign\apr23\new\Eclip_1476_MB_ms2.msalign	588	3811	HCD	3811	1837.73	93	4	2721.42	2721.42	354	1032000	-1000	sp|P0A825|GLYA_ECOLI	Serine hydroxymethyltransferase OS=Escherichia coli (strain K12) OX=83333 GN=glyA PE=1 SV=1	273	296	K.AVALKEAMEPEFKTYQQQVAKNAK.A	0	-	0	25	21	4.0051e-12	0	0
C:\Users\KyowonJeong\Desktop\flashida\msalign\apr23\new\Eclip_1476_MB_ms2.msalign	589	3813	HCD	3813	1838.52	163	6	3619.06	3619.05	598	4832000	-1000	sp|P0A7V8|RS4_ECOLI	30S ribosomal protein S4 OS=Escherichia coli (strain K12) OX=83333 GN=rpsD PE=1 SV=2	2	33	M.ARYLGPKLKLSRREGTDLFLKSGVRAIDTKCK.I	0	-	0	19	12	2.50912e-06	0	0
C:\Users\KyowonJeong\Desktop\flashida\msalign\apr23\new\Eclip_1476_MB_ms2.msalign	590	3814	HCD	3814	1839.16	163	5	3482.89	3482.89	393	1751000	-1000	sp|P38489|NFSB_ECOLI	Oxygen-insensitive NAD(P)H nitroreductase OS=Escherichia coli (strain K12) OX=83333 GN=nfsB PE=1 SV=1	1	31	.MDIISVALKRHSTKAFDASKKLTPEQAEQIK.T	0	-	0	33	22	1.15972e-10	0	0
C:\Users\KyowonJeong\Desktop\flashida\msalign\apr23\new\Eclip_1476_MB_ms2.msalign	596	3833	HCD	3833	1848.81	205	6	4409.44	4409.44	818	2116000	-1000	sp|P64567|YQGB_ECOLI	Uncharacterized protein YqgB OS=Escherichia coli (strain K12) OX=83333 GN=yqgB PE=1 SV=2	1	43	.MKKKPVAQLERQHSLLENPCAYGLLSQFQ(AAIVVNCFT)[-446.1682]LNKII.	1	-	0	12	8	0.235264	0.00145085	0.00490798
C:\Users\KyowonJeong\Desktop\flashida\msalign\apr23\new\Eclip_1476_MB_ms2.msalign	597	3840	HCD	3840	1852.6	181	5	2885.56	2885.56	696	1660000	-1000	sp|P0AG55|RL6_ECOLI	50S ribosomal protein L6 OS=Escherichia coli (strain K12) OX=83333 GN=rplF PE=1 SV=2	135	160	K.GADKQVIGQVAADLRAYRRPEPYKGK.G	0	-	0	26	16	0.000182264	0	0
C:\Users\KyowonJeong\Desktop\flashida\msalign\apr23\new\Eclip_1476_MB_ms2.msalign	599	3845	HCD	3845	1855.15	166	5	3453.84	3453.84	411	1548000	-1000	sp|P20966|PTFBC_ECOLI	PTS system fructose-specific EIIB'BC component OS=Escherichia coli (strain K12) OX=83333 GN=fruA PE=1 SV=1	70	104	R.AVAHPELFLSEAKGHAKPYTAPVAATAPVAASGPK.R	0	-	0	23	20	5.13503e-10	0	0
C:\Users\KyowonJeong\Desktop\flashida\msalign\apr23\new\Eclip_1476_MB_ms2.msalign	603	3863	HCD	3863	1864.24	71	4	2617.39	2617.39	623	544800	-1000	sp|P60438|RL3_ECOLI	50S ribosomal protein L3 OS=Escherichia coli (strain K12) OX=83333 GN=rplC PE=1 SV=1	32	55	A.NRVTQVKDLANDGYRAIQVTTGAK.K	0	-	0	20	15	6.94997e-06	0	0
C:\Users\KyowonJeong\Desktop\flashida\msalign\apr23\new\Eclip_1476_MB_ms2.msalign	604	3864	HCD	3864	1864.87	208	5	3087.51	3087.51	583	1491000	-1000	sp|P07018|MCP4_ECOLI	Methyl-accepting chemotaxis protein IV OS=Escherichia coli (strain K12) OX=83333 GN=tap PE=1 SV=2	499	525	A.NQADHLSSRVAVFTLEEHEVARHESVQ.L	0	-	0	19	18	1.68521e-06	0	0
C:\Users\KyowonJeong\Desktop\flashida\msalign\apr23\new\Eclip_1476_MB_ms2.msalign	605	3865	HCD	3865	1865.45	301	6	3233.67	3233.67	746	11040000	-1000	sp|P0C018|RL18_ECOLI	50S ribosomal protein L18 OS=Escherichia coli (strain K12) OX=83333 GN=rplR PE=1 SV=1	77	105	K.AVAERALEKGIKDVSFDRSGFQYHGRVQA.L	0	-	0	24	13	0.0021249	0	0
C:\Users\KyowonJeong\Desktop\flashida\msalign\apr23\new\Eclip_1476_MB_ms2.msalign	606	3866	HCD	3866	1866.02	46	4	2351.16	2350.16	530	294400	-1000	sp|P0ACL0|GLPR_ECOLI	Glycerol-3-phosphate regulon repressor OS=Escherichia coli (strain K12) OX=83333 GN=glpR PE=1 SV=1	175	194	G.IDSDGSLLEFDYHEVRTKRA.I	0	-	0	13	11	8.67222e-08	0	0
C:\Users\KyowonJeong\Desktop\flashida\msalign\apr23\new\Eclip_1476_MB_ms2.msalign	615	3891	HCD	3891	1878.89	166	5	2789.65	2789.64	630	568700	-1000	sp|P0ADY7|RL16_ECOLI	50S ribosomal protein L16 OS=Escherichia coli (strain K12) OX=83333 GN=rplP PE=1 SV=1	56	79	R.AVKRQGKIWIRVFPDKPITEKPLA.V	0	-	0	22	18	8.47694e-06	0	0
C:\Users\KyowonJeong\Desktop\flashida\msalign\apr23\new\Eclip_1476_MB_ms2.msalign	620	3903	HCD	3903	1884.82	190	5	3360.73	3360.73	737	5758000	-1000	sp|P09151|LEU1_ECOLI	2-isopropylmalate synthase OS=Escherichia coli (strain K12) OX=83333 GN=leuA PE=1 SV=5	496	523	V.LNNIWRAAEVEKELQRKAQHNENNKETV.	0	-	0	14	11	0.00153188	0	0
C:\Users\KyowonJeong\Desktop\flashida\msalign\apr23\new\Eclip_1476_MB_ms2.msalign	622	3910	HCD	3910	1888.58	119	5	2800.44	2799.43	441	62460000	-1000	sp|P0A7U7|RS20_ECOLI	30S ribosomal protein S20 OS=Escherichia coli (strain K12) OX=83333 GN=rpsT PE=1 SV=2	39	64	A.IEAGDKAAAQKAFNEMQPIVDRQAAK.G	0	-	0	21	16	1.87089e-09	0	0
C:\Users\KyowonJeong\Desktop\flashida\msalign\apr23\new\Eclip_1476_MB_ms2.msalign	629	3941	HCD	3941	1904.56	92	5	2930.48	2930.49	435	1276000	-1000	sp|P0A7W1|RS5_ECOLI	30S ribosomal protein S5 OS=Escherichia coli (strain K12) OX=83333 GN=rpsE PE=1 SV=2	141	167	T.IDGLEN(M)[16.0028]NSPEMVAAKRGKSVEEILGK.	1	-	0	19	16	1.48266e-09	0	0
C:\Users\KyowonJeong\Desktop\flashida\msalign\apr23\new\Eclip_1476_MB_ms2.msalign	632	3961	HCD	3961	1914.78	45	5	2858.52	2858.53	605	288900	-1000	sp|P0A9E5|FNR_ECOLI	Fumarate and nitrate reduction regulatory protein OS=Escherichia coli (strain K12) OX=83333 GN=fnr PE=1 SV=1	34	57	T.LNEHELDQLDNIIERKKPIQKGQT.L	0	-	0	11	10	3.2877e-06	0	0
C:\Users\KyowonJeong\Desktop\flashida\msalign\apr23\new\Eclip_1476_MB_ms2.msalign	638	3976	HCD	3976	1922.5	116	4	2970.67	2970.66	531	8139000	-1000	sp|P0AG63|RS17_ECOLI	30S ribosomal protein S17 OS=Escherichia coli (strain K12) OX=83333 GN=rpsQ PE=1 SV=2	2	27	M.TDKIRTLQGRVVSDKMEKSIVVAIER.F	0	-	0	23	20	8.72235e-08	0	0
C:\Users\KyowonJeong\Desktop\flashida\msalign\apr23\new\Eclip_1476_MB_ms2.msalign	640	3980	HCD	3980	1924.5	58	5	4617.33	4617.33	513	5841000	-1000	sp|P0AG99|SECG_ECOLI	Protein-export membrane protein SecG OS=Escherichia coli (strain K12) OX=83333 GN=secG PE=1 SV=1	67	110	I.SLVLGNINSNKTNKGSEWENLSAPAKTEQTQPAAPAKPTSDIPN.	0	-	0	15	12	3.11226e-08	0	0
C:\Users\KyowonJeong\Desktop\flashida\msalign\apr23\new\Eclip_1476_MB_ms2.msalign	642	3989	HCD	3989	1929.09	284	5	3769.06	3769.06	424	7274000	-1000	sp|P0CE47|EFTU1_ECOLI	Elongation factor Tu 1 OS=Escherichia coli (strain K12) OX=83333 GN=tufA PE=1 SV=1	4	38	K.EKFERTKPHVNVGTIGHVDHGKTTLTAAITTVLAK.T	0	-	0	36	24	9.12222e-10	0	0
C:\Users\KyowonJeong\Desktop\flashida\msalign\apr23\new\Eclip_1476_MB_ms2.msalign	643	3990	HCD	3990	1929.67	112	5	4063.96	4063.96	415	11440000	-1000	sp|P0CE47|EFTU1_ECOLI	Elongation factor Tu 1 OS=Escherichia coli (strain K12) OX=83333 GN=tufA PE=1 SV=1	39	75	K.TYGGAARAFDQIDNAPEEKARGITINTSHVEYDTPTR.H	0	-	0	26	19	6.24811e-10	0	0
C:\Users\KyowonJeong\Desktop\flashida\msalign\apr23\new\Eclip_1476_MB_ms2.msalign	645	3994	HCD	3994	1931.67	215	5	3589.92	3589.92	126	10090000	-1000	sp|P0A7U7|RS20_ECOLI	30S ribosomal protein S20 OS=Escherichia coli (strain K12) OX=83333 GN=rpsT PE=1 SV=2	39	71	A.IEAGDKAAAQKAFNEMQPIVDRQAAKGLIHKNK.A	0	-	0	48	35	1.0335e-20	0	0
C:\Users\KyowonJeong\Desktop\flashida\msalign\apr23\new\Eclip_1476_MB_ms2.msalign	646	3995	HCD	3995	1932.25	133	6	3834.14	3834.14	665	412100	-1000	sp|P0ADZ0|RL23_ECOLI	50S ribosomal protein L23 OS=Escherichia coli (strain K12) OX=83333 GN=rplW PE=1 SV=1	10	45	K.VLRAPHVSEKASTAMEKSNTIVLKVAKDATKAEIKA.A	0	-	0	15	12	4.50484e-05	0	0
C:\Users\KyowonJeong\Desktop\flashida\msalign\apr23\new\Eclip_1476_MB_ms2.msalign	647	3998	HCD	3998	1933.61	266	5	2706.42	2706.42	370	10050000	-1000	sp|P08178|PUR5_ECOLI	Phosphoribosylformylglycinamidine cyclo-ligase OS=Escherichia coli (strain K12) OX=83333 GN=purM PE=1 SV=3	2	27	M.TDKTSLSYKDAGVDIDAGNALVGRIK.G	0	-	0	25	21	1.45166e-11	0	0
C:\Users\KyowonJeong\Desktop\flashida\msalign\apr23\new\Eclip_1476_MB_ms2.msalign	649	4003	HCD	4003	1936.19	500	6	4026.2	4026.2	148	2607000000	-1000	sp|P0CE47|EFTU1_ECOLI	Elongation factor Tu 1 OS=Escherichia coli (strain K12) OX=83333 GN=tufA PE=1 SV=1	2	38	M.(S)[Acetyl]KEKFERTKPHVNVGTIGHVDHGKTTLTAAITTVLAK.T	0	-	0	54	33	2.31288e-19	0	0
C:\Users\KyowonJeong\Desktop\flashida\msalign\apr23\new\Eclip_1476_MB_ms2.msalign	650	4006	HCD	4006	1937.98	112	6	3624.02	3624.13	702	783000	-1000	sp|P68919|RL25_ECOLI	50S ribosomal protein L25 OS=Escherichia coli (strain K12) OX=83333 GN=rplY PE=1 SV=1	58	88	Y.(SEV)[42.1221]LTIVVDGKEIKVKAQDVQRHPYKPKLQH.I	1	-	0	23	13	0.000319235	0	0
C:\Users\KyowonJeong\Desktop\flashida\msalign\apr23\new\Eclip_1476_MB_ms2.msalign	651	4010	HCD	4010	1939.93	318	6	3507.8	3507.8	600	8357000	-1000	sp|P0AG59|RS14_ECOLI	30S ribosomal protein S14 OS=Escherichia coli (strain K12) OX=83333 GN=rpsN PE=1 SV=2	34	63	D.VNASDEDRWNAVLKLQTLPRDSSPSRQRNR.C	0	-	0	32	19	2.6435e-06	0	0
C:\Users\KyowonJeong\Desktop\flashida\msalign\apr23\new\Eclip_1476_MB_ms2.msalign	654	4033	HCD	4033	1951.37	500	11	6311.4	6311.58	659	7184000	-1000	sp|P0CE47|EFTU1_ECOLI	Elongation factor Tu 1 OS=Escherichia coli (strain K12) OX=83333 GN=tufA PE=1 SV=1	2	59	M.(S)[Acetyl]KEKFERTKPHVNVGTIGHVDHGKTTL(T)[24.2994]AAITTVLAKTYGGAARAFDQIDNAPEEKAR.G	1	-	0	39	21	3.14453e-05	0	0
C:\Users\KyowonJeong\Desktop\flashida\msalign\apr23\new\Eclip_1476_MB_ms2.msalign	656	4035	HCD	4035	1952.26	237	4	2220.24	2220.24	707	3907000	-1000	sp|P60438|RL3_ECOLI	50S ribosomal protein L3 OS=Escherichia coli (strain K12) OX=83333 GN=rplC PE=1 SV=1	96	116	S.ISVELFADVKKVDVTGTSKGK.G	0	-	0	31	19	0.000352722	0	0
C:\Users\KyowonJeong\Desktop\flashida\msalign\apr23\new\Eclip_1476_MB_ms2.msalign	660	4045	HCD	4045	1957.18	346	12	8987.84	8987.84	207	627700000	-1000	sp|P0A7L8|RL27_ECOLI	50S ribosomal protein L27 OS=Escherichia coli (strain K12) OX=83333 GN=rpmA PE=1 SV=2	2	85	M.AHKKAGGSTRNGRDSEAKRLGVKRFGGESVLAGSIIVRQRGTKFHAGANVGCGRDHTLFAKADGKVKFEVKGPKNRKFISIEAE.	0	-	0	58	33	7.855e-17	0	0
C:\Users\KyowonJeong\Desktop\flashida\msalign\apr23\new\Eclip_1476_MB_ms2.msalign	665	4055	HCD	4055	1960.77	322	13	9019.82	9019.87	791	43630000	-1000	sp|P0A7L8|RL27_ECOLI	50S ribosomal protein L27 OS=Escherichia coli (strain K12) OX=83333 GN=rpmA PE=1 SV=2	2	85	M.AHKKAGGSTRNGRDSEAKRLGVKRFGGESVLAGSIIVRQRGTKFHAGANVG(C)[32.0281]GRDHTLFAKADGKVKFEVKGPKNRKFISIEAE.	1	-	0	20	12	0.0342175	0	0
C:\Users\KyowonJeong\Desktop\flashida\msalign\apr23\new\Eclip_1476_MB_ms2.msalign	666	4056	HCD	4056	1961.14	274	12	9019.82	9019.92	800	156300000	-1000	sp|P0CE44|UIDB_ECOLI	Glucuronide carrier protein homolog OS=Escherichia coli (strain K12) OX=83333 GN=uidB PE=1 SV=1	377	457	A.IGGSIPAFILGLSGYIANQVQTPEVIMGIRTSIALVPCGFMLLAFVIIWFYPLTDKKFKEIVVEIDNRKKVQQQLISDITN.	0	-	0	12	8	0.0776565	0	0
C:\Users\KyowonJeong\Desktop\flashida\msalign\apr23\new\Eclip_1476_MB_ms2.msalign	667	4060	HCD	4060	1962.7	256	13	9170.89	9170.87	733	56160000	-1000	sp|P0A7L8|RL27_ECOLI	50S ribosomal protein L27 OS=Escherichia coli (strain K12) OX=83333 GN=rpmA PE=1 SV=2	1	85	.(M)[51.9904]AHKKAGGSTRNGRDSEAKRLGVKRFGGESVLAGSIIVRQRGTKFHAGANVGCGRDHTLFAKADGKVKFEVKGPKNRKFISIEAE.	1	-	0	19	11	0.00131658	0	0
C:\Users\KyowonJeong\Desktop\flashida\msalign\apr23\new\Eclip_1476_MB_ms2.msalign	668	4061	HCD	4061	1963.28	333	14	9170.89	9171.85	781	7615000	-1000	sp|P0AB71|ALF_ECOLI	Fructose-bisphosphate aldolase class 2 OS=Escherichia coli (strain K12) OX=83333 GN=fbaA PE=1 SV=2	1	90	.(M)[Acetyl]SKIFDFVKPGVITGDDVQKVFQVAKENNFALPAVNCVGTDSINAVLETAAKVKAPVIVQFSNGGASFIAGKGVKSDVPQGAAILGAISG.A	0	-	0	27	11	0.0184518	0	0
C:\Users\KyowonJeong\Desktop\flashida\msalign\apr23\new\Eclip_1476_MB_ms2.msalign	669	4063	HCD	4063	1964.06	176	7	6584.46	6584.46	348	4077000	-1000	sp|P77611|RSXC_ECOLI	Ion-translocating oxidoreductase complex subunit C OS=Escherichia coli (strain K12) OX=83333 GN=rsxC PE=1 SV=1	602	661	R.KLEQQQANAEPEEQVDPRKAAVEAAIARAKARKLEQQQANAEPEQQVDPRKAAVEAAIAR.A	0	-	0	43	30	2.71693e-12	0	0
C:\Users\KyowonJeong\Desktop\flashida\msalign\apr23\new\Eclip_1476_MB_ms2.msalign	672	4068	HCD	4068	1966.65	166	11	9012.83	9012.84	713	35360000	-1000	sp|P0A7L8|RL27_ECOLI	50S ribosomal protein L27 OS=Escherichia coli (strain K12) OX=83333 GN=rpmA PE=1 SV=2	2	85	M.AHKKAGGSTRNGRDSEAKRLGVKRFGGESVLAGSIIVRQRGTKFHAGANV(GC)[24.9987]GRDHTLFAKADGKVKFEVKGPKNRKFISIEAE.	1	-	0	15	10	0.000491568	0	0
C:\Users\KyowonJeong\Desktop\flashida\msalign\apr23\new\Eclip_1476_MB_ms2.msalign	674	4071	HCD	4071	1968.46	321	5	2927.67	2927.66	695	1729000	-1000	sp|P0AG59|RS14_ECOLI	30S ribosomal protein S14 OS=Escherichia coli (strain K12) OX=83333 GN=rpsN PE=1 SV=2	76	101	R.KFGLSRIKVREAAMRGEIPGLKKASW.	0	-	0	19	13	0.000181731	0	0
C:\Users\KyowonJeong\Desktop\flashida\msalign\apr23\new\Eclip_1476_MB_ms2.msalign	675	4073	HCD	4073	1969.24	267	4	2199.16	2199.15	670	6335000	-1000	sp|P0AG48|RL21_ECOLI	50S ribosomal protein L21 OS=Escherichia coli (strain K12) OX=83333 GN=rplU PE=1 SV=1	85	103	R.KQQGHRQWFTDVKITGISA.	0	-	0	19	13	6.049e-05	0	0
C:\Users\KyowonJeong\Desktop\flashida\msalign\apr23\new\Eclip_1476_MB_ms2.msalign	676	4075	HCD	4075	1970.48	213	4	2261.26	2261.25	522	1534000	-1000	sp|P52060|YGGU_ECOLI	UPF0235 protein YggU OS=Escherichia coli (strain K12) OX=83333 GN=yggU PE=3 SV=2	36	57	K.VAITAPPVDGQANSHLVKFLGK.Q	0	-	0	20	16	5.58564e-08	0	0
C:\Users\KyowonJeong\Desktop\flashida\msalign\apr23\new\Eclip_1476_MB_ms2.msalign	677	4076	HCD	4076	1971.06	467	9	5463.13	5463.14	490	1030000	-1000	sp|P0ADZ0|RL23_ECOLI	50S ribosomal protein L23 OS=Escherichia coli (strain K12) OX=83333 GN=rplW PE=1 SV=1	1	49	.M(IREERLLK)[34.0627]VLRAPHVSEKASTAMEKSNTIVLKVAKDATKAEIKAAVQK.L	1	-	0	37	28	1.00601e-08	0	0
C:\Users\KyowonJeong\Desktop\flashida\msalign\apr23\new\Eclip_1476_MB_ms2.msalign	681	4081	HCD	4081	1973.49	227	6	4260.4	4260.4	108	4699000	-1000	sp|P0ADZ0|RL23_ECOLI	50S ribosomal protein L23 OS=Escherichia coli (strain K12) OX=83333 GN=rplW PE=1 SV=1	10	49	K.VLRAPHVSEKASTAMEKSNTIVLKVAKDATKAEIKAAVQK.L	0	-	0	53	41	6.90337e-22	0	0
C:\Users\KyowonJeong\Desktop\flashida\msalign\apr23\new\Eclip_1476_MB_ms2.msalign	684	4088	HCD	4088	1976.86	92	4	2514.15	2514.15	511	868600	-1000	sp|P0ABC7|HFLK_ECOLI	Modulator of FtsH protease HflK OS=Escherichia coli (strain K12) OX=83333 GN=hflK PE=1 SV=1	23	46	G.GNSEGNGNKGGRDQGPPDLDDIFR.K	0	-	0	18	15	2.5977e-08	0	0
C:\Users\KyowonJeong\Desktop\flashida\msalign\apr23\new\Eclip_1476_MB_ms2.msalign	685	4089	HCD	4089	1977.51	100	4	2123.02	2123.02	610	2201000	-1000	sp|P0ACL0|GLPR_ECOLI	Glycerol-3-phosphate regulon repressor OS=Escherichia coli (strain K12) OX=83333 GN=glpR PE=1 SV=1	175	192	G.IDSDGSLLEFDYHEVRTK.R	0	-	0	16	13	3.83637e-06	0	0
C:\Users\KyowonJeong\Desktop\flashida\msalign\apr23\new\Eclip_1476_MB_ms2.msalign	688	4094	HCD	4094	1980.08	297	19	13596.5	13597.5	319	18230000	-1000	sp|P0A7S3|RS12_ECOLI	30S ribosomal protein S12 OS=Escherichia coli (strain K12) OX=83333 GN=rpsL PE=1 SV=2	2	124	M.ATVNQLVRKPRARKVAKSNVPALEACPQKRGVCTRVYTTTPKKPNSALRKVCRVRLTNGFEVTSYIGGEGHNLQEHSVILIRGGRVKDLPGVRYHTVRGALDCSGVKDRKQARSKYGVKRPKA.	0	-	0	59	25	4.7716e-13	0	0
C:\Users\KyowonJeong\Desktop\flashida\msalign\apr23\new\Eclip_1476_MB_ms2.msalign	690	4096	HCD	4096	1981.15	112	6	4769.52	4769.53	212	1801000	-1000	sp|P0A7J7|RL11_ECOLI	50S ribosomal protein L11 OS=Escherichia coli (strain K12) OX=83333 GN=rplK PE=1 SV=2	82	127	K.KAAGIKSGSGKPNKDKVGKISRAQLQEIAQTKAADMTGADIEAMTR.S	0	-	0	37	30	1.36383e-16	0	0
C:\Users\KyowonJeong\Desktop\flashida\msalign\apr23\new\Eclip_1476_MB_ms2.msalign	696	4110	HCD	4110	1988.33	287	19	13630.4	13630.4	745	89670000	-1000	sp|P0A7S3|RS12_ECOLI	30S ribosomal protein S12 OS=Escherichia coli (strain K12) OX=83333 GN=rpsL PE=1 SV=2	2	124	M.ATVNQLVRKPRARKVAKSNVPALEACPQKRGVCTRVYTTTPKKPNSALRKVCRVRLTNGFEVTSYI(G)[32.9828]GEGHNLQEHSVILIRGGRVKDLPGVRYHTVRGALDCSGVKDRKQARSKYGVKRPKA.	1	-	0	40	13	0.00207261	0	0
C:\Users\KyowonJeong\Desktop\flashida\msalign\apr23\new\Eclip_1476_MB_ms2.msalign	703	4124	HCD	4124	1995.5	101	4	2941.51	2941.51	296	763100	-1000	sp|P0A7U7|RS20_ECOLI	30S ribosomal protein S20 OS=Escherichia coli (strain K12) OX=83333 GN=rpsT PE=1 SV=2	37	64	Y.AAIEAGDKAAAQKAFNEMQPIVDRQAAK.G	0	-	0	35	25	8.17807e-14	0	0
C:\Users\KyowonJeong\Desktop\flashida\msalign\apr23\new\Eclip_1476_MB_ms2.msalign	704	4129	HCD	4129	1998.07	69	4	2653.31	2653.31	584	485700	-1000	sp|P27302|TKT1_ECOLI	Transketolase 1 OS=Escherichia coli (strain K12) OX=83333 GN=tktA PE=1 SV=5	580	603	R.VVSMPSTDAFDKQDAAYRESVLPK.A	0	-	0	15	11	1.71599e-06	0	0
C:\Users\KyowonJeong\Desktop\flashida\msalign\apr23\new\Eclip_1476_MB_ms2.msalign	707	4134	HCD	4134	2000.66	156	5	3185.82	3185.81	287	16220000	-1000	sp|P0A7S9|RS13_ECOLI	30S ribosomal protein S13 OS=Escherichia coli (strain K12) OX=83333 GN=rpsM PE=1 SV=2	2	31	M.ARIAGINIPDHKHAVIALTSIYGVGKTRSK.A	0	-	0	40	29	3.67922e-14	0	0
C:\Users\KyowonJeong\Desktop\flashida\msalign\apr23\new\Eclip_1476_MB_ms2.msalign	718	4166	HCD	4166	2016.31	260	17	13642.4	13642.5	496	30510000	-1000	sp|P0A7S3|RS12_ECOLI	30S ribosomal protein S12 OS=Escherichia coli (strain K12) OX=83333 GN=rpsL PE=1 SV=2	2	124	M.ATVNQLVRKPRARKVAKSNVPALEACPQKRGVCTRVYTTTPKKPNSALRKVCRVRLTNGFEVTSYIGGE(GHNLQEHSVILIRGGRVKD)[44.9898]LPGVRYHTVRGALDCSGVKDRKQARSKYGVKRPKA.	1	-	0	37	22	1.3787e-08	0	0
C:\Users\KyowonJeong\Desktop\flashida\msalign\apr23\new\Eclip_1476_MB_ms2.msalign	729	4206	HCD	4206	2035.87	295	6	5506.74	5506.72	572	2759000	-1000	sp|P0ACF8|HNS_ECOLI	DNA-binding protein H-NS OS=Escherichia coli (strain K12) OX=83333 GN=hns PE=1 SV=2	90	137	K.RAQRPAKYSYVDENGETKTWTGQGRTPAVIK(KAMD)[52.9400]EQGKSLDDFLIKQ.	1	-	0	23	20	9.96947e-07	0	0
C:\Users\KyowonJeong\Desktop\flashida\msalign\apr23\new\Eclip_1476_MB_ms2.msalign	735	4220	HCD	4220	2041.91	188	6	3990.1	3990.1	326	5239000	-1000	sp|P0A912|PAL_ECOLI	Peptidoglycan-associated lipoprotein OS=Escherichia coli (strain K12) OX=83333 GN=pal PE=1 SV=1	137	173	K.GVSADQISIVSYGKEKPAVLGHDEAAYSKNRRAVLVY.	0	-	0	35	20	7.03575e-13	0	0
C:\Users\KyowonJeong\Desktop\flashida\msalign\apr23\new\Eclip_1476_MB_ms2.msalign	744	4236	HCD	4236	2050	261	4	2627.41	2627.41	442	8684000	-1000	sp|P0ACF4|DBHB_ECOLI	DNA-binding protein HU-beta OS=Escherichia coli (strain K12) OX=83333 GN=hupB PE=1 SV=1	1	26	.MNKSQLIDKIAAGADISKAAAGRALD.A	0	-	0	36	25	1.93887e-09	0	0
C:\Users\KyowonJeong\Desktop\flashida\msalign\apr23\new\Eclip_1476_MB_ms2.msalign	759	4273	HCD	4273	2068.72	500	6	5469.78	5469.78	82	62390000	-1000	sp|P0ACF8|HNS_ECOLI	DNA-binding protein H-NS OS=Escherichia coli (strain K12) OX=83333 GN=hns PE=1 SV=2	90	137	K.RAQRPAKYSYVDENGETKTWTGQGRTPAVIKKA(M)[16.0036]DEQGKSLDDFLIKQ.	1	-	0	73	51	1.3377e-23	0	0
C:\Users\KyowonJeong\Desktop\flashida\msalign\apr23\new\Eclip_1476_MB_ms2.msalign	761	4280	HCD	4280	2070.82	161	6	5015.63	5015.63	283	28130000	-1000	sp|P0A7X3|RS9_ECOLI	30S ribosomal protein S9 OS=Escherichia coli (strain K12) OX=83333 GN=rpsI PE=1 SV=2	2	45	M.AENQYYGTGRRKSSAARVFIKPGNGKIVINQRSLEQYFGRETAR.M	0	-	0	24	19	2.92675e-14	0	0
C:\Users\KyowonJeong\Desktop\flashida\msalign\apr23\new\Eclip_1476_MB_ms2.msalign	762	4281	HCD	4281	2071.39	195	6	3099.66	3099.66	636	29980000	-1000	sp|P0ABH9|CLPA_ECOLI	ATP-dependent Clp protease ATP-binding subunit ClpA OS=Escherichia coli (strain K12) OX=83333 GN=clpA PE=1 SV=1	389	416	Y.INDRHLPDKAIDVIDEAGARARLMPVSK.R	0	-	0	35	21	1.15438e-05	0	0
C:\Users\KyowonJeong\Desktop\flashida\msalign\apr23\new\Eclip_1476_MB_ms2.msalign	770	4305	HCD	4305	2083.25	34	4	3576.88	3576.88	483	3474000	-1000	sp|P0A7L0|RL1_ECOLI	50S ribosomal protein L1 OS=Escherichia coli (strain K12) OX=83333 GN=rplA PE=1 SV=2	38	71	K.FVESVDVAVNLGIDARKSDQNVRGATVLPHGTGR.S	0	-	0	14	12	7.79858e-09	0	0
C:\Users\KyowonJeong\Desktop\flashida\msalign\apr23\new\Eclip_1476_MB_ms2.msalign	782	4330	HCD	4330	2096.09	500	4	2888.47	2888.47	758	8936000	-1000	sp|P00904|TRPGD_ECOLI	Bifunctional protein TrpGD OS=Escherichia coli (strain K12) OX=83333 GN=trpGD PE=1 SV=3	462	489	A.GGTPEENRDILTRLLQGKGDAAHEAAVA.A	0	-	0	21	16	0.00480983	0	0
C:\Users\KyowonJeong\Desktop\flashida\msalign\apr23\new\Eclip_1476_MB_ms2.msalign	785	4339	HCD	4339	2100.71	193	4	2083.23	2083.23	544	12920000	-1000	sp|P0AG63|RS17_ECOLI	30S ribosomal protein S17 OS=Escherichia coli (strain K12) OX=83333 GN=rpsQ PE=1 SV=2	19	36	E.KSIVVAIERFVKHPIYGK.F	0	-	0	25	19	1.6587e-07	0	0
C:\Users\KyowonJeong\Desktop\flashida\msalign\apr23\new\Eclip_1476_MB_ms2.msalign	788	4353	HCD	4353	2107.07	282	7	5960.3	5960.3	257	37670000	-1000	sp|P02929|TONB_ECOLI	Protein TonB OS=Escherichia coli (strain K12) OX=83333 GN=tonB PE=1 SV=2	50	104	M.VTPADLEPPQAVQPPPEPVVEPEPEPEPIPEPPKEAPVVIEKPKPKPKPKPKPVK.K	0	-	0	35	24	3.00899e-15	0	0
C:\Users\KyowonJeong\Desktop\flashida\msalign\apr23\new\Eclip_1476_MB_ms2.msalign	789	4354	HCD	4354	2107.71	176	6	6063.91	6063.89	797	8203000	-1000	sp|P76227|YNJH_ECOLI	Uncharacterized protein YnjH OS=Escherichia coli (strain K12) OX=83333 GN=ynjH PE=3 SV=1	36	90	F.SSGGQSAQP(CTQCCVYQDQNYSEGAVIKAEGILLQCQRD)[-4.0501]DKTLSTNPLVWRRVKP.	1	-	0	25	14	0.0500629	0	0
C:\Users\KyowonJeong\Desktop\flashida\msalign\apr23\new\Eclip_1476_MB_ms2.msalign	790	4355	HCD	4355	2108.28	279	4	3552.8	3552.8	242	22190000	-1000	sp|P0AG59|RS14_ECOLI	30S ribosomal protein S14 OS=Escherichia coli (strain K12) OX=83333 GN=rpsN PE=1 SV=2	31	61	I.ISDVNASDEDRWNAVLKLQTLPRDSSPSRQR.N	0	-	0	47	33	1.2586e-15	0	0
C:\Users\KyowonJeong\Desktop\flashida\msalign\apr23\new\Eclip_1476_MB_ms2.msalign	792	4360	HCD	4360	2110.84	147	6	5652.82	5652.8	689	3504000	-1000	sp|P0ACF8|HNS_ECOLI	DNA-binding protein H-NS OS=Escherichia coli (strain K12) OX=83333 GN=hns PE=1 SV=2	89	137	A.(K)[70.9274]RAQRPAKYSYVDENGETKTWTGQGRTPAVIKKAMDEQGKSLDDFLIKQ.	1	-	0	30	17	0.000150224	0	0
C:\Users\KyowonJeong\Desktop\flashida\msalign\apr23\new\Eclip_1476_MB_ms2.msalign	795	4365	HCD	4365	2113.42	468	7	5890.88	5890.88	425	18110000	-1000	sp|P76170|YNFB_ECOLI	UPF0482 protein YnfB OS=Escherichia coli (strain K12) OX=83333 GN=ynfB PE=1 SV=1	64	113	K.VNKRTEKEWDKADAAFDNRDKCEQSAN(I)[-2.0172]NAYWEPNTLRCLDRRTGRVITP.	1	-	0	64	34	9.72495e-10	0	0
C:\Users\KyowonJeong\Desktop\flashida\msalign\apr23\new\Eclip_1476_MB_ms2.msalign	798	4371	HCD	4371	2116.59	373	9	7145.6	7145.6	40	33650000	-1000	sp|P0AAN5|YAIA_ECOLI	Uncharacterized protein YaiA OS=Escherichia coli (strain K12) OX=83333 GN=yaiA PE=1 SV=1	2	63	M.PTKPPYPREAYIVTIEKGKPGQTVTWYQLRADHPKPDSLISEHPTAQEAMDAKKRYEDPDKE.	0	-	0	75	47	1.42422e-28	0	0
C:\Users\KyowonJeong\Desktop\flashida\msalign\apr23\new\Eclip_1476_MB_ms2.msalign	800	4374	HCD	4374	2117.87	366	5	3338.83	3338.83	250	8667000	-1000	sp|P0A7M2|RL28_ECOLI	50S ribosomal protein L28 OS=Escherichia coli (strain K12) OX=83333 GN=rpmB PE=1 SV=2	28	54	R.RFLPNLHSHRFWVESEKRFVTLRVSAK.G	0	-	0	46	33	1.82635e-15	0	0
C:\Users\KyowonJeong\Desktop\flashida\msalign\apr23\new\Eclip_1476_MB_ms2.msalign	804	4380	HCD	4380	2121.05	138	4	2189.22	2189.22	651	2998000	-1000	sp|P69797|PTNAB_ECOLI	PTS system mannose-specific EIIAB component OS=Escherichia coli (strain K12) OX=83333 GN=manX PE=1 SV=2	305	323	R.KVSTDPKLKMMDLISKIDK.	0	-	0	16	12	2.32828e-05	0	0
C:\Users\KyowonJeong\Desktop\flashida\msalign\apr23\new\Eclip_1476_MB_ms2.msalign	805	4383	HCD	4383	2122.42	220	12	8987.84	8988.11	792	7206000	-1000	sp|P60438|RL3_ECOLI	50S ribosomal protein L3 OS=Escherichia coli (strain K12) OX=83333 GN=rplC PE=1 SV=1	125	209	R.(WNFRTQDATHGNSLSHRVPGSIGQNQTPGKVFKGKKMAGQMGNERVTVQSLDVVR)[-42.6994]VDAERNLLLVKGAVPGATGSDLIVKPAVKA.	1	-	0	19	14	0.0362684	0	0
C:\Users\KyowonJeong\Desktop\flashida\msalign\apr23\new\Eclip_1476_MB_ms2.msalign	809	4394	HCD	4394	2128.41	195	4	3077.8	3077.8	120	18230000	-1000	sp|P0A9T0|SERA_ECOLI	D-3-phosphoglycerate dehydrogenase OS=Escherichia coli (strain K12) OX=83333 GN=serA PE=1 SV=2	2	28	M.AKVSLEKDKIKFLLVEGVHQKALESLR.A	0	-	0	49	35	4.72836e-21	0	0
C:\Users\KyowonJeong\Desktop\flashida\msalign\apr23\new\Eclip_1476_MB_ms2.msalign	810	4395	HCD	4395	2128.98	175	9	7099.78	7099.78	619	12440000	-1000	sp|P0A7S3|RS12_ECOLI	30S ribosomal protein S12 OS=Escherichia coli (strain K12) OX=83333 GN=rpsL PE=1 SV=2	51	114	R.KVCRVRLTNGFEVTSYIGGEGHNLQEHSVILIRGGRVKDLPGVRYHTVRGALDCSGVKDRKQAR.S	0	-	0	27	17	5.60815e-06	0	0
C:\Users\KyowonJeong\Desktop\flashida\msalign\apr23\new\Eclip_1476_MB_ms2.msalign	811	4404	HCD	4404	2133.72	176	4	2477.43	2477.43	519	16280000	-1000	sp|P62399|RL5_ECOLI	50S ribosomal protein L5 OS=Escherichia coli (strain K12) OX=83333 GN=rplE PE=1 SV=2	48	71	K.KLLDNAAADLAAISGQKPLITKAR.K	0	-	0	35	21	4.34186e-08	0	0
C:\Users\KyowonJeong\Desktop\flashida\msalign\apr23\new\Eclip_1476_MB_ms2.msalign	815	4421	HCD	4421	2142.69	98	6	5549.67	5549.66	740	7648000	-1000	sp|P76170|YNFB_ECOLI	UPF0482 protein YnfB OS=Escherichia coli (strain K12) OX=83333 GN=ynfB PE=1 SV=1	67	113	K.RTEKEWDKADAAFDNRD(KCEQSANINAYWEPNTLRCLD)[-2.0224]RRTGRVITP.	1	-	0	15	12	0.00182374	0	0
C:\Users\KyowonJeong\Desktop\flashida\msalign\apr23\new\Eclip_1476_MB_ms2.msalign	818	4426	HCD	4426	2145.29	221	4	2491.24	2491.24	566	2636000	-1000	sp|P0A717|KPRS_ECOLI	Ribose-phosphate pyrophosphokinase OS=Escherichia coli (strain K12) OX=83333 GN=prs PE=1 SV=2	219	242	L.VDDMIDTGGTLCKAAEALKERGAK.R	0	-	0	20	14	6.05058e-07	0	0
C:\Users\KyowonJeong\Desktop\flashida\msalign\apr23\new\Eclip_1476_MB_ms2.msalign	824	4440	HCD	4440	2152.54	184	5	3180.76	3180.75	465	9415000	-1000	sp|P32685|YJBD_ECOLI	Uncharacterized protein YjbD OS=Escherichia coli (strain K12) OX=83333 GN=yjbD PE=4 SV=1	2	27	M.ALPRITQKEMTEREQRELKTLLDRAR.I	0	-	0	21	17	4.01849e-09	0	0
C:\Users\KyowonJeong\Desktop\flashida\msalign\apr23\new\Eclip_1476_MB_ms2.msalign	825	4445	HCD	4445	2155.14	322	6	3354.97	3354.97	282	42370000	-1000	sp|P60438|RL3_ECOLI	50S ribosomal protein L3 OS=Escherichia coli (strain K12) OX=83333 GN=rplC PE=1 SV=1	177	209	D.VVRVDAERNLLLVKGAVPGATGSDLIVKPAVKA.	0	-	0	41	26	2.49936e-14	0	0
C:\Users\KyowonJeong\Desktop\flashida\msalign\apr23\new\Eclip_1476_MB_ms2.msalign	837	4475	HCD	4475	2169.9	107	4	3325.75	3325.74	136	1252000	-1000	sp|P0A862|TPX_ECOLI	Thiol peroxidase OS=Escherichia coli (strain K12) OX=83333 GN=tpx PE=1 SV=2	2	33	M.SQTVHFQGNPVTVANSIPQAGSKAQTFTLVAK.D	0	-	0	26	21	3.34773e-20	0	0
C:\Users\KyowonJeong\Desktop\flashida\msalign\apr23\new\Eclip_1476_MB_ms2.msalign	838	4476	HCD	4476	2170.48	343	5	2987.65	2987.65	554	58340000	-1000	sp|P0A7R5|RS10_ECOLI	30S ribosomal protein S10 OS=Escherichia coli (strain K12) OX=83333 GN=rpsJ PE=1 SV=1	18	45	L.IDQATAEIVETAKRTGAQVRGPIPLPTR.K	0	-	0	33	18	2.87882e-07	0	0
C:\Users\KyowonJeong\Desktop\flashida\msalign\apr23\new\Eclip_1476_MB_ms2.msalign	846	4499	HCD	4499	2182.25	58	6	6962.39	6962.38	700	7216000	-1000	sp|P0A7M9|RL31_ECOLI	50S ribosomal protein L31 OS=Escherichia coli (strain K12) OX=83333 GN=rpmE PE=1 SV=1	1	62	.MKKDIHPKYEEITASCSCGNVMKIRSTVGHDLNLDVCSK(CHPFFTGKQRDVATGGRVDRF)[-4.0370]NK.R	1	-	0	19	15	0.000274086	0	0
C:\Users\KyowonJeong\Desktop\flashida\msalign\apr23\new\Eclip_1476_MB_ms2.msalign	861	4535	HCD	4535	2200.96	140	5	2680.41	2680.4	577	3287000	-1000	sp|P0A6M8|EFG_ECOLI	Elongation factor G OS=Escherichia coli (strain K12) OX=83333 GN=fusA PE=1 SV=2	338	362	R.VYSGVVNSGDTVLNSVKAARERFGR.I	0	-	0	21	15	1.28986e-06	0	0
C:\Users\KyowonJeong\Desktop\flashida\msalign\apr23\new\Eclip_1476_MB_ms2.msalign	862	4544	HCD	4544	2205.03	144	4	2349.34	2349.34	464	1824000	-1000	sp|P62399|RL5_ECOLI	50S ribosomal protein L5 OS=Escherichia coli (strain K12) OX=83333 GN=rplE PE=1 SV=2	49	71	K.LLDNAAADLAAISGQKPLITKAR.K	0	-	0	36	22	3.64298e-09	0	0
C:\Users\KyowonJeong\Desktop\flashida\msalign\apr23\new\Eclip_1476_MB_ms2.msalign	863	4548	HCD	4548	2206.96	484	5	4763.15	4763.15	107	22100000	-1000	sp|P0ABC7|HFLK_ECOLI	Modulator of FtsH protease HflK OS=Escherichia coli (strain K12) OX=83333 GN=hflK PE=1 SV=1	2	46	M.AWNQPGNNGQDRDPWGSSKPGGNSEGNGNKGGRDQGPPDLDDIFR.K	0	-	0	58	40	6.47173e-22	0	0
C:\Users\KyowonJeong\Desktop\flashida\msalign\apr23\new\Eclip_1476_MB_ms2.msalign	865	4551	HCD	4551	2208.81	500	5	3320.71	3320.7	648	3339000	-1000	sp|P0AEJ2|ENTC_ECOLI	Isochorismate synthase EntC OS=Escherichia coli (strain K12) OX=83333 GN=entC PE=1 SV=1	108	135	R.RFTRSQSLNVVERQAIPEQTTFEQMVAR.A	0	-	0	23	18	1.9138e-05	0	0
C:\Users\KyowonJeong\Desktop\flashida\msalign\apr23\new\Eclip_1476_MB_ms2.msalign	868	4556	HCD	4556	2211.44	280	11	8363.69	8363.69	422	45620000	-1000	sp|P68679|RS21_ECOLI	30S ribosomal protein S21 OS=Escherichia coli (strain K12) OX=83333 GN=rpsU PE=1 SV=2	2	71	M.PVIKVRENEPFDVALRRFKRSCEKAGVLAEVRRREFYEKPTTERKRAKASAVKRHAKKLARENARRTRLY.	0	-	0	32	17	8.6778e-10	0	0
C:\Users\KyowonJeong\Desktop\flashida\msalign\apr23\new\Eclip_1476_MB_ms2.msalign	874	4571	HCD	4571	2217.86	179	29	19876.8	19877.8	688	223600000	-1000	sp|P0A705|IF2_ECOLI	Translation initiation factor IF-2 OS=Escherichia coli (strain K12) OX=83333 GN=infB PE=1 SV=1	87	258	R.KKRTFVKRDPQEAERLAAEEQAQREAEEQARREAEESAKREAQQKAEREAAEQAKREAAEQAKREAAEKDKVSNQQDDMTKNAQAEKARREQEAAELKRKAEEEARRKLEEEARRVAEEARRMAEENKWTDNAEPTEDSSDYHVTTSQHARQAEDESDREVEGGRGRGRNAK.A	0	-	0	37	16	0.000144035	0	0
C:\Users\KyowonJeong\Desktop\flashida\msalign\apr23\new\Eclip_1476_MB_ms2.msalign	876	4585	HCD	4585	2223.89	203	4	2874.59	2874.59	460	2532000	-1000	sp|P30126|LEUD_ECOLI	3-isopropylmalate dehydratase small subunit OS=Escherichia coli (strain K12) OX=83333 GN=leuD PE=1 SV=3	2	28	M.AEKFIKHTGLVVPLDAANVDTDAIIPK.Q	0	-	0	24	17	3.31668e-09	0	0
C:\Users\KyowonJeong\Desktop\flashida\msalign\apr23\new\Eclip_1476_MB_ms2.msalign	878	4589	HCD	4589	2225.87	500	6	5491.74	5491.73	240	795200000	-1000	sp|P0ACF8|HNS_ECOLI	DNA-binding protein H-NS OS=Escherichia coli (strain K12) OX=83333 GN=hns PE=1 SV=2	90	137	K.RAQRPAKYSYVDENGETKTWTGQGRTPAVIKKAMDEQGKSL(D)[37.9504]DFLIKQ.	1	-	0	57	36	9.85367e-16	0	0
C:\Users\KyowonJeong\Desktop\flashida\msalign\apr23\new\Eclip_1476_MB_ms2.msalign	881	4594	HCD	4594	2228.41	438	7	6203.42	6203.42	41	285800000	-1000	sp|P0ACX9|YDIE_ECOLI	Uncharacterized protein YdiE OS=Escherichia coli (strain K12) OX=83333 GN=ydiE PE=1 SV=1	8	63	R.KLTPETDANHKTASPQPIRRISSQTLLGPDGKLIIDHDGQEYLLRKTQAGKLLLTK.	0	-	0	86	56	2.36032e-28	0	0
C:\Users\KyowonJeong\Desktop\flashida\msalign\apr23\new\Eclip_1476_MB_ms2.msalign	883	4614	HCD	4614	2237.17	500	6	5501.76	5501.77	420	32930000	-1000	sp|P0ACF8|HNS_ECOLI	DNA-binding protein H-NS OS=Escherichia coli (strain K12) OX=83333 GN=hns PE=1 SV=2	90	137	K.RAQRPAKYSYVDENGETKTWTGQGRTPAVIKKAM(D)[47.9879]EQGKSLDDFLIKQ.	1	-	0	42	28	8.51681e-10	0	0
C:\Users\KyowonJeong\Desktop\flashida\msalign\apr23\new\Eclip_1476_MB_ms2.msalign	884	4615	HCD	4615	2237.55	500	6	5515.72	5515.74	507	13640000	-1000	sp|P0ACF8|HNS_ECOLI	DNA-binding protein H-NS OS=Escherichia coli (strain K12) OX=83333 GN=hns PE=1 SV=2	90	137	K.RAQRPAKYSYVDENGETKTWTGQGRTPAVIKKAMDEQ(GK)[61.9598]SLDDFLIKQ.	1	-	0	36	26	1.92105e-08	0	0
C:\Users\KyowonJeong\Desktop\flashida\msalign\apr23\new\Eclip_1476_MB_ms2.msalign	886	4630	HCD	4630	2244.44	500	6	5753.92	5753.89	217	34490000	-1000	sp|P0ACF8|HNS_ECOLI	DNA-binding protein H-NS OS=Escherichia coli (strain K12) OX=83333 GN=hns PE=1 SV=2	90	137	K.RAQRPAKYSYVDENGETKTWTGQGRTPAVIKKAMDEQGKSLDDFLIK(Q)[300.1108].	1	-	0	62	38	2.54355e-16	0	0
C:\Users\KyowonJeong\Desktop\flashida\msalign\apr23\new\Eclip_1476_MB_ms2.msalign	887	4641	HCD	4641	2249.69	421	9	6964.41	6964.4	456	28070000	-1000	sp|P0A7M9|RL31_ECOLI	50S ribosomal protein L31 OS=Escherichia coli (strain K12) OX=83333 GN=rpmE PE=1 SV=1	1	62	.MKKDIHPKYEEITASCSCGNVMKIRSTVGHDLNL(DVCSKCH)[-2.0167]PFFTGKQRDVATGGRVDRFNK.R	1	-	0	50	31	3.14461e-09	0	0
C:\Users\KyowonJeong\Desktop\flashida\msalign\apr23\new\Eclip_1476_MB_ms2.msalign	888	4643	HCD	4643	2250.26	436	7	5453.78	5453.78	54	1730000000	-1000	sp|P0ACF8|HNS_ECOLI	DNA-binding protein H-NS OS=Escherichia coli (strain K12) OX=83333 GN=hns PE=1 SV=2	90	137	K.RAQRPAKYSYVDENGETKTWTGQGRTPAVIKKAMDEQGKSLDDFLIKQ.	0	-	0	89	52	2.88826e-26	0	0
C:\Users\KyowonJeong\Desktop\flashida\msalign\apr23\new\Eclip_1476_MB_ms2.msalign	892	4665	HCD	4665	2259.88	377	8	5636.82	5636.81	91	14980000	-1000	sp|P0ACF8|HNS_ECOLI	DNA-binding protein H-NS OS=Escherichia coli (strain K12) OX=83333 GN=hns PE=1 SV=2	90	137	K.(RAQRPAK)[183.0333]YSYVDENGETKTWTGQGRTPAVIKKAMDEQGKSLDDFLIKQ.	1	-	0	80	50	1.28207e-22	0	0
C:\Users\KyowonJeong\Desktop\flashida\msalign\apr23\new\Eclip_1476_MB_ms2.msalign	893	4670	HCD	4670	2262.44	356	4	2407.39	2407.39	392	2796000	-1000	sp|P0ADY7|RL16_ECOLI	50S ribosomal protein L16 OS=Escherichia coli (strain K12) OX=83333 GN=rplP PE=1 SV=1	115	136	R.EAFKLAAAKLPIKTTFVTKTVM.	0	-	0	23	21	1.09199e-10	0	0
C:\Users\KyowonJeong\Desktop\flashida\msalign\apr23\new\Eclip_1476_MB_ms2.msalign	895	4680	HCD	4680	2267.68	349	6	5012.53	5012.53	199	7853000	-1000	sp|P05825|FEPA_ECOLI	Ferrienterobactin receptor OS=Escherichia coli (strain K12) OX=83333 GN=fepA PE=1 SV=2	23	69	A.QEPTDTPVSHDDTIVVTAAEQNLQAPGVSTITADEIRKNPVARDVSK.I	0	-	0	55	31	4.93088e-17	0	0
C:\Users\KyowonJeong\Desktop\flashida\msalign\apr23\new\Eclip_1476_MB_ms2.msalign	897	4688	HCD	4688	2271.66	500	6	4702.53	4702.53	46	16330000	-1000	sp|P0CE47|EFTU1_ECOLI	Elongation factor Tu 1 OS=Escherichia coli (strain K12) OX=83333 GN=tufA PE=1 SV=1	2	45	M.(S)[Acetyl]KEKFERTKPHVNVGTIGHVDHGKTTLTAAITTVLAKTYGGAAR.A	0	-	0	75	45	2.61482e-27	0	0
C:\Users\KyowonJeong\Desktop\flashida\msalign\apr23\new\Eclip_1476_MB_ms2.msalign	900	4696	HCD	4696	2276.13	186	6	3736.93	3736.92	421	4589000	-1000	sp|P0AG59|RS14_ECOLI	30S ribosomal protein S14 OS=Escherichia coli (strain K12) OX=83333 GN=rpsN PE=1 SV=2	29	61	K.AIISDVNASDEDRWNAVLKLQTLPRDSSPSRQR.N	0	-	0	33	17	8.67533e-10	0	0
C:\Users\KyowonJeong\Desktop\flashida\msalign\apr23\new\Eclip_1476_MB_ms2.msalign	907	4711	HCD	4711	2283.95	350	7	5297.68	5297.68	58	6039000	-1000	sp|P0ACF8|HNS_ECOLI	DNA-binding protein H-NS OS=Escherichia coli (strain K12) OX=83333 GN=hns PE=1 SV=2	91	137	R.AQRPAKYSYVDENGETKTWTGQGRTPAVIKKAMDEQGKSLDDFLIKQ.	0	-	0	66	42	6.69664e-26	0	0
C:\Users\KyowonJeong\Desktop\flashida\msalign\apr23\new\Eclip_1476_MB_ms2.msalign	911	4758	HCD	4758	2306.98	383	4	2864.5	2864.5	408	3048000	-1000	sp|P0ACF4|DBHB_ECOLI	DNA-binding protein HU-beta OS=Escherichia coli (strain K12) OX=83333 GN=hupB PE=1 SV=1	32	58	S.VTESLKEGDDVALVGFGTFAVKERAAR.T	0	-	0	37	26	4.28259e-10	0	0
C:\Users\KyowonJeong\Desktop\flashida\msalign\apr23\new\Eclip_1476_MB_ms2.msalign	914	4761	HCD	4761	2308.83	70	10	13742.2	13743.2	830	23000000	-1000	sp|P09831|GLTB_ECOLI	Glutamate synthase [NADPH] large chain OS=Escherichia coli (strain K12) OX=83333 GN=gltB PE=1 SV=3	1	122	.(M)[Acetyl]LYDKSLERDNCGFGLIAHIEGEPSHKVVRTAIHALARMQHRGAILADGKTGDGCGLLLQKPDRFFRIVAQERGWRLAKNYAVGMLFLNKDPELAAAARRIVEEELQRETLSIVGWRDVPTN.E	0	-	0	5	5	0.346313	0.00216138	0.00727273
C:\Users\KyowonJeong\Desktop\flashida\msalign\apr23\new\Eclip_1476_MB_ms2.msalign	915	4764	HCD	4764	2310.2	500	9	6966.42	6966.42	141	289400000	-1000	sp|P0A7M9|RL31_ECOLI	50S ribosomal protein L31 OS=Escherichia coli (strain K12) OX=83333 GN=rpmE PE=1 SV=1	1	62	.MKKDIHPKYEEITASCSCGNVMKIRSTVGHDLNLDVCSKCHPFFTGKQRDVATGGRVDRFNK.R	0	-	0	74	44	5.9292e-20	0	0
C:\Users\KyowonJeong\Desktop\flashida\msalign\apr23\new\Eclip_1476_MB_ms2.msalign	916	4765	HCD	4765	2310.78	239	14	10746.2	10746.2	243	18570000	-1000	sp|P0A705|IF2_ECOLI	Translation initiation factor IF-2 OS=Escherichia coli (strain K12) OX=83333 GN=infB PE=1 SV=1	166	258	M.TKNAQAEKARREQEAAELKRKAEEEARRKLEEEARRVAEEARRMAEENKWTDNAEPTEDSSDYHVTTSQHARQAEDESDREVEGGRGRGRNAK.A	0	-	0	57	32	1.32119e-15	0	0
C:\Users\KyowonJeong\Desktop\flashida\msalign\apr23\new\Eclip_1476_MB_ms2.msalign	922	4794	HCD	4794	2324.89	278	11	13707.2	13706.3	833	85120000	-1000	sp|P69829|PTSN_ECOLI	Nitrogen regulatory protein OS=Escherichia coli (strain K12) OX=83333 GN=ptsN PE=1 SV=1	38	163	E.LAAKQLSLPPQVVFEAILTREKMGSTGIGNGIAIPHGKLEEDTLRAVGVFVQLETPIAFDAIDNQPVDLLFALLVPADQTKTHLHTLSLVAKRLADKTICRRLRAAQSDEELYQIITDTEGTPDEA.	0	-	0	22	9	0.372817	0.0025198	0.00846433
C:\Users\KyowonJeong\Desktop\flashida\msalign\apr23\new\Eclip_1476_MB_ms2.msalign	923	4796	HCD	4796	2325.8	355	15	11579.5	11579.5	825	45770000	-1000	sp|P0A705|IF2_ECOLI	Translation initiation factor IF-2 OS=Escherichia coli (strain K12) OX=83333 GN=infB PE=1 SV=1	159	258	V.SNQQDDMTKNAQAEKARREQEAAELKRKAEEEARRKLEEEARRVAEEARRMAEENKWTDNAEPTEDSSDYHVTTSQHARQAEDESDREVEGGRGRGR(N)[15.0270]AK.A	1	-	0	35	20	0.309988	0.00216606	0.00731707
C:\Users\KyowonJeong\Desktop\flashida\msalign\apr23\new\Eclip_1476_MB_ms2.msalign	924	4806	HCD	4806	2330.07	355	16	11564.5	11564.5	440	17980000	-1000	sp|P0A705|IF2_ECOLI	Translation initiation factor IF-2 OS=Escherichia coli (strain K12) OX=83333 GN=infB PE=1 SV=1	159	258	V.SNQQDDMTKNAQAEKARREQEAAELKRKAEEEARRKLEEEARRVAEEARRMAEENKWTDNAEPTEDSSDYHVTTSQHARQAEDESDREVEGGRGRGRNAK.A	0	-	0	43	27	1.70893e-09	0	0
C:\Users\KyowonJeong\Desktop\flashida\msalign\apr23\new\Eclip_1476_MB_ms2.msalign	926	4816	HCD	4816	2335.01	182	21	13644.4	13644.8	652	5707000	-1000	sp|P0A717|KPRS_ECOLI	Ribose-phosphate pyrophosphokinase OS=Escherichia coli (strain K12) OX=83333 GN=prs PE=1 SV=2	116	242	D.(FLSSVGVDRVLTVDLHAEQIQGFFDVPVDNVFGSPILLEDMLQLNLDNPIVVSPDIGGVVRARAIAKLLNDTDMAIIDKRRPRANVSQVMHIIGDVAGRDCVLV)[-41.3400]DDMIDTGGTLCKAAEALKERGAK.R	1	-	0	27	18	2.43589e-05	0	0
C:\Users\KyowonJeong\Desktop\flashida\msalign\apr23\new\Eclip_1476_MB_ms2.msalign	930	4835	HCD	4835	2344.59	174	7	8052.89	8052.88	505	10980000	-1000	sp|P76227|YNJH_ECOLI	Uncharacterized protein YnjH OS=Escherichia coli (strain K12) OX=83333 GN=ynjH PE=3 SV=1	19	90	A.NPHYRPDVEVNVPPEVFSSGGQSAQ(PCTQCCVYQDQNYSEGAVIKAEGILLQCQRD)[-4.0387]DKTLSTNPLVWRRVKP.	1	-	0	43	25	1.7866e-08	0	0
C:\Users\KyowonJeong\Desktop\flashida\msalign\apr23\new\Eclip_1476_MB_ms2.msalign	932	4846	HCD	4846	2350.41	168	7	7938.84	7938.83	401	284700000	-1000	sp|P76227|YNJH_ECOLI	Uncharacterized protein YnjH OS=Escherichia coli (strain K12) OX=83333 GN=ynjH PE=3 SV=1	20	90	N.PHYRPDVEVNVPPEVFSSGGQSAQ(P)[-4.0440]CTQCCVYQDQNYSEGAVIKAEGILLQCQRDDKTLSTNPLVWRRVKP.	1	-	0	51	28	2.13875e-10	0	0
C:\Users\KyowonJeong\Desktop\flashida\msalign\apr23\new\Eclip_1476_MB_ms2.msalign	933	4848	HCD	4848	2351.19	425	5	3768.88	3768.89	70	29370000	-1000	sp|P61175|RL22_ECOLI	50S ribosomal protein L22 OS=Escherichia coli (strain K12) OX=83333 GN=rplV PE=1 SV=1	49	83	K.KVLESAIANAEHNDGADIDDLKVTKIFVDEGPSMK.R	0	-	0	84	52	1.28269e-24	0	0
C:\Users\KyowonJeong\Desktop\flashida\msalign\apr23\new\Eclip_1476_MB_ms2.msalign	935	4871	HCD	4871	2363.53	361	6	6144.11	6144.09	50	38460000	-1000	sp|P0A9A6|FTSZ_ECOLI	Cell division protein FtsZ OS=Escherichia coli (strain K12) OX=83333 GN=ftsZ PE=1 SV=1	330	383	K.QVQQPVMDRYQQHGMAPLTQEQKPVAKVVNDNAPQTAKEPDYLDIPAFLRKQAD.	0	-	0	65	46	7.07812e-27	0	0
C:\Users\KyowonJeong\Desktop\flashida\msalign\apr23\new\Eclip_1476_MB_ms2.msalign	936	4875	HCD	4875	2365.53	290	13	9579.27	9579.27	593	14370000	-1000	sp|P0A7U7|RS20_ECOLI	30S ribosomal protein S20 OS=Escherichia coli (strain K12) OX=83333 GN=rpsT PE=1 SV=2	1	87	.(M)[Acetyl]ANIKSAKKRAIQSEKARKHNASRRSM(MR)[-141.0562]TFIKKVYAAIEAGDKAAAQKAFNEMQPIVDRQAAKGLIHKNKAARHKANLTAQINKLA.	1	-	0	44	18	2.17378e-06	0	0
C:\Users\KyowonJeong\Desktop\flashida\msalign\apr23\new\Eclip_1476_MB_ms2.msalign	937	4876	HCD	4876	2366.1	137	4	2506.31	2506.31	620	7640000	-1000	sp|P0A6B7|ISCS_ECOLI	Cysteine desulfurase IscS OS=Escherichia coli (strain K12) OX=83333 GN=iscS PE=1 SV=1	1	22	.MKLPIYLDYSATTPVDPRVAEK.M	0	-	0	18	12	6.12112e-06	0	0
C:\Users\KyowonJeong\Desktop\flashida\msalign\apr23\new\Eclip_1476_MB_ms2.msalign	941	4903	HCD	4903	2379.16	378	9	7175.89	7175.89	433	55180000	-1000	sp|P32685|YJBD_ECOLI	Uncharacterized protein YjbD OS=Escherichia coli (strain K12) OX=83333 GN=yjbD PE=4 SV=1	2	62	M.ALPRITQKEMTEREQRELKTLLDRARIAHGRVLTNSETNSIKKDYIDKLMVEREAEAKKAR.Q	0	-	0	32	23	1.41957e-09	0	0
C:\Users\KyowonJeong\Desktop\flashida\msalign\apr23\new\Eclip_1476_MB_ms2.msalign	944	4913	HCD	4913	2382.73	331	15	8885.83	8885.84	291	210800000	-1000	sp|P0A7M2|RL28_ECOLI	50S ribosomal protein L28 OS=Escherichia coli (strain K12) OX=83333 GN=rpmB PE=1 SV=2	2	78	M.SRVCQVTGKRPVTGNNRSHALNATKRRFLPNLHSHRFWVESE(KRFVTLRVSAK)[16.0057]GMRVIDKKGIDTVLAELRARGEKY.	1	-	0	45	28	5.7592e-14	0	0
C:\Users\KyowonJeong\Desktop\flashida\msalign\apr23\new\Eclip_1476_MB_ms2.msalign	956	4939	HCD	4939	2395.23	133	6	6555.26	6555.26	104	51440000	-1000	sp|P0A6M8|EFG_ECOLI	Elongation factor G OS=Escherichia coli (strain K12) OX=83333 GN=fusA PE=1 SV=2	2	59	M.ARTTPIARYRNIGISAHIDAGKTTTTERILFYTGVNHKIGEVHDGAATMDWMEQEQER.G	0	-	0	54	40	4.94545e-22	0	0
C:\Users\KyowonJeong\Desktop\flashida\msalign\apr23\new\Eclip_1476_MB_ms2.msalign	968	4966	HCD	4966	2409.4	94	5	4921.7	4921.7	186	12510000	-1000	sp|P68919|RL25_ECOLI	50S ribosomal protein L25 OS=Escherichia coli (strain K12) OX=83333 GN=rplY PE=1 SV=1	53	94	A.KAEFYSEVLTIVVDGKEIKVKAQDVQRHPYKPKLQHIDFVRA.	0	-	0	38	27	1.31952e-17	0	0
C:\Users\KyowonJeong\Desktop\flashida\msalign\apr23\new\Eclip_1476_MB_ms2.msalign	972	4975	HCD	4975	2414.05	120	10	8987.84	8988.1	778	10590000	-1000	sp|P28635|METQ_ECOLI	D-methionine-binding lipoprotein MetQ OS=Escherichia coli (strain K12) OX=83333 GN=metQ PE=1 SV=2	39	119	I.(VGAEQQVAEVAQKVAKDKYGLDVELVTFNDYVLPNEALSKGDIDANAFQHKPYLDQQLKDRGYK)[29.4860]LVAVGNTFVYPIAGYSK.K	1	-	0	13	12	0.0164024	0	0
C:\Users\KyowonJeong\Desktop\flashida\msalign\apr23\new\Eclip_1476_MB_ms2.msalign	980	4994	HCD	4994	2423.51	414	6	4334.29	4334.28	307	9348000	-1000	sp|P0AG59|RS14_ECOLI	30S ribosomal protein S14 OS=Escherichia coli (strain K12) OX=83333 GN=rpsN PE=1 SV=2	24	61	K.RAELKAIISDVNASDEDRWNAVLKLQTLPRDSSPSRQR.N	0	-	0	58	34	2.03996e-13	0	0
C:\Users\KyowonJeong\Desktop\flashida\msalign\apr23\new\Eclip_1476_MB_ms2.msalign	981	4998	HCD	4998	2425.45	500	13	8548.56	8548.57	356	143700000	-1000	sp|P0AG59|RS14_ECOLI	30S ribosomal protein S14 OS=Escherichia coli (strain K12) OX=83333 GN=rpsN PE=1 SV=2	1	75	.(MAK)[-115.0403]QSMKAREVKRVALADKYFAKRAELKAIISDVNASDEDRWNAVLKLQTLPRDSSPSRQRNRCRQTGRPHGFLR.K	1	-	0	70	34	4.05099e-12	0	0
C:\Users\KyowonJeong\Desktop\flashida\msalign\apr23\new\Eclip_1476_MB_ms2.msalign	985	5003	HCD	5003	2428.05	500	6	4462.34	4462.33	592	21440000	-1000	sp|P05020|PYRC_ECOLI	Dihydroorotase OS=Escherichia coli (strain K12) OX=83333 GN=pyrC PE=1 SV=2	2	39	M.TAPSQVLKIRRPDDWHLHLRDGDMLKTVVPYTSEIYGR.A	0	-	0	27	19	2.11911e-06	0	0
C:\Users\KyowonJeong\Desktop\flashida\msalign\apr23\new\Eclip_1476_MB_ms2.msalign	991	5015	HCD	5015	2434.38	331	11	8532.57	8532.57	191	247600000	-1000	sp|P0AG59|RS14_ECOLI	30S ribosomal protein S14 OS=Escherichia coli (strain K12) OX=83333 GN=rpsN PE=1 SV=2	2	75	M.AKQSMKAREVKRVALADKYFAKRAELKAIISDVNASDEDRWNAVLKLQTLPRDSSPSRQRNRCRQTGRPHGFLR.K	0	-	0	61	37	2.11313e-17	0	0
C:\Users\KyowonJeong\Desktop\flashida\msalign\apr23\new\Eclip_1476_MB_ms2.msalign	995	5024	HCD	5024	2439.03	483	9	6820.66	6820.66	384	20200000	-1000	sp|P32685|YJBD_ECOLI	Uncharacterized protein YjbD OS=Escherichia coli (strain K12) OX=83333 GN=yjbD PE=4 SV=1	2	59	M.ALPRITQKEMTEREQRELKTLLDRARIAHGRVLTNSETNSIKKDYIDKLMVEREAEAK.K	0	-	0	48	29	3.86687e-11	0	0
C:\Users\KyowonJeong\Desktop\flashida\msalign\apr23\new\Eclip_1476_MB_ms2.msalign	997	5029	HCD	5029	2441.23	482	7	6422.6	6422.61	247	84750000	-1000	sp|P0AG51|RL30_ECOLI	50S ribosomal protein L30 OS=Escherichia coli (strain K12) OX=83333 GN=rpmD PE=1 SV=2	2	59	M.AKTIKITQTRSAIGRLPKHKATLLGLGLRRIGHTVEREDTPAIRGMINAVS(F)[16.0043]MVKVEE.	1	-	0	62	33	1.53192e-15	0	0
C:\Users\KyowonJeong\Desktop\flashida\msalign\apr23\new\Eclip_1476_MB_ms2.msalign	1002	5045	HCD	5045	2448.8	456	16	11458.2	11458.3	429	107400000	-1000	sp|P60624|RL24_ECOLI	50S ribosomal protein L24 OS=Escherichia coli (strain K12) OX=83333 GN=rplX PE=1 SV=2	2	104	M.AAKIRRDDEVIVLTGKDKGKRGKVKNVLSSGKVIVEGINLVKKHQKPVPALNQPGGIVEKEA(A)[280.0050]IQVSNVAIFNAATGKADRVGFRFEDGKKVRFFKSNSETIK.	1	-	0	70	25	1.30488e-09	0	0
C:\Users\KyowonJeong\Desktop\flashida\msalign\apr23\new\Eclip_1476_MB_ms2.msalign	1006	5054	HCD	5054	2451.12	350	12	11178.3	11178.3	13	4532000000	-1000	sp|P60624|RL24_ECOLI	50S ribosomal protein L24 OS=Escherichia coli (strain K12) OX=83333 GN=rplX PE=1 SV=2	2	104	M.AAKIRRDDEVIVLTGKDKGKRGKVKNVLSSGKVIVEGINLVKKHQKPVPALNQPGGIVEKEAAIQVSNVAIFNAATGKADRVGFRFEDGKKVRFFKSNSETIK.	0	-	0	104	61	3.632e-35	0	0
C:\Users\KyowonJeong\Desktop\flashida\msalign\apr23\new\Eclip_1476_MB_ms2.msalign	1010	5064	HCD	5064	2453.08	489	14	11276.2	11276.3	184	76570000	-1000	sp|P60624|RL24_ECOLI	50S ribosomal protein L24 OS=Escherichia coli (strain K12) OX=83333 GN=rplX PE=1 SV=2	2	104	M.AAKIRRDDEVIVLTGKDKGKRGKVKNVLSSGKVIVEGINLVKKHQKPVPALNQPGGIVEKEA(A)[98.0706]IQVSNVAIFNAATGKADRVGFRFEDGKKVRFFKSNSETIK.	1	-	0	96	42	1.2432e-17	0	0
C:\Users\KyowonJeong\Desktop\flashida\msalign\apr23\new\Eclip_1476_MB_ms2.msalign	1012	5070	HCD	5070	2455.01	223	7	7382.96	7382.98	627	47790000	-1000	sp|P60624|RL24_ECOLI	50S ribosomal protein L24 OS=Escherichia coli (strain K12) OX=83333 GN=rplX PE=1 SV=2	2	71	M.AAKIRRDDEVIVLTGKDKGKRGKVKNVLSSGKVIVEGINLVKKHQKPVPALNQPGGIVEKEAAIQV(S)[-50.3026]NVA.I	1	-	0	28	18	7.87228e-06	0	0
C:\Users\KyowonJeong\Desktop\flashida\msalign\apr23\new\Eclip_1476_MB_ms2.msalign	1013	5073	HCD	5073	2456.36	500	12	7382.96	7382.95	165	39830000	-1000	sp|P0AG59|RS14_ECOLI	30S ribosomal protein S14 OS=Escherichia coli (strain K12) OX=83333 GN=rpsN PE=1 SV=2	2	65	M.AKQSMKAREVKRVALADKYFAKRAELKAIISDVNASDEDRWNAVLKLQTLPRDSSPSRQRNRCR.Q	0	-	0	68	34	1.43663e-18	0	0
C:\Users\KyowonJeong\Desktop\flashida\msalign\apr23\new\Eclip_1476_MB_ms2.msalign	1016	5079	HCD	5079	2458.92	445	13	11201.2	11201.6	546	190400000	-1000	sp|P60624|RL24_ECOLI	50S ribosomal protein L24 OS=Escherichia coli (strain K12) OX=83333 GN=rplX PE=1 SV=2	2	104	M.AAKIRRDDEVIVLTGKDKGKRGKVKNVLSSGKVIVEGINLVKKHQKPVPALNQPGGIVEKEAAIQVS(NVAIFNAATGKAD)[23.2993]RVGFRFEDGKKVRFFKSNSETIK.	1	-	0	39	23	1.70581e-07	0	0
C:\Users\KyowonJeong\Desktop\flashida\msalign\apr23\new\Eclip_1476_MB_ms2.msalign	1020	5085	HCD	5085	2461.56	298	17	11134.2	11134.5	391	366000000	-1000	sp|P60624|RL24_ECOLI	50S ribosomal protein L24 OS=Escherichia coli (strain K12) OX=83333 GN=rplX PE=1 SV=2	2	104	M.AAKIRRDDEVIVLTGKDKGKRGKVKNVLSSGKVIVEGINLVKKHQKPVPALNQPGGIVEKEAA(IQ)[-43.8005]VSNVAIFNAATGKADRVGFRFEDGKKVRFFKSNSETIK.	1	-	0	49	22	1.05922e-10	0	0
C:\Users\KyowonJeong\Desktop\flashida\msalign\apr23\new\Eclip_1476_MB_ms2.msalign	1023	5091	HCD	5091	2464.71	348	16	13323.8	13323.8	387	13460000	-1000	sp|P21513|RNE_ECOLI	Ribonuclease E OS=Escherichia coli (strain K12) OX=83333 GN=rne PE=1 SV=6	680	796	R.SRRRNDDKRQAQQEAKALNVEEQSVQETEQEERVRPVQPRRKQRQLNQKVRYEQSVAEEAVVAPVVEETVAAEPIVQEAPAPRTELVKVPLPVVAQTAPEQQEENNAD(NRDNGGMPR)[15.9955].R	1	-	0	65	32	8.49059e-11	0	0
C:\Users\KyowonJeong\Desktop\flashida\msalign\apr23\new\Eclip_1476_MB_ms2.msalign	1038	5124	HCD	5124	2480.49	313	17	11442.2	11442.2	377	38300000	-1000	sp|P0AG59|RS14_ECOLI	30S ribosomal protein S14 OS=Escherichia coli (strain K12) OX=83333 GN=rpsN PE=1 SV=2	2	101	M.AKQSMKAREVKRVALADKYFAKRAELKAIISDVNASDEDRWNAVLKLQTLPRDSSPSRQRNRCRQTGRPHGFLRKFGLSRIKVREAAMRGEIPGLKKASW.	0	-	0	55	23	2.4988e-11	0	0
C:\Users\KyowonJeong\Desktop\flashida\msalign\apr23\new\Eclip_1476_MB_ms2.msalign	1040	5126	HCD	5126	2481.72	349	19	11458.2	11458.2	664	15100000	-1000	sp|P0AG59|RS14_ECOLI	30S ribosomal protein S14 OS=Escherichia coli (strain K12) OX=83333 GN=rpsN PE=1 SV=2	1	101	.(MA)[-115.0444]KQSMKAREVKRVALADKYFAKRAELKAIISDVNASDEDRWNAVLKLQTLPRDSSPSRQRNRCRQTGRPHGFLRKFGLSRIKVREAAMRGEIPGLKKASW.	1	-	0	41	17	4.50053e-05	0	0
C:\Users\KyowonJeong\Desktop\flashida\msalign\apr23\new\Eclip_1476_MB_ms2.msalign	1047	5138	HCD	5138	2485.68	489	11	7565.99	7566	529	15500000	-1000	sp|P0AG59|RS14_ECOLI	30S ribosomal protein S14 OS=Escherichia coli (strain K12) OX=83333 GN=rpsN PE=1 SV=2	2	65	M.AKQSMKAREVKRVALADK(Y)[183.0500]FAKRAELKAIISDVNASDEDRWNAVLKLQTLPRDSSPSRQRNRCR.Q	1	-	0	45	27	7.83735e-08	0	0
C:\Users\KyowonJeong\Desktop\flashida\msalign\apr23\new\Eclip_1476_MB_ms2.msalign	1048	5143	HCD	5143	2488.29	500	16	12511.3	12511.3	61	271100000	-1000	sp|P76002|PLIG_ECOLI	Inhibitor of g-type lysozyme OS=Escherichia coli (strain K12) OX=83333 GN=pliG PE=1 SV=1	23	133	A.AGKNVNVEFRKGHSSAQYSGEIKGYDYDTYTFYAKKGQKVHVSISNEGADTYLFGPGIDDSVDLSRYSPELDSHGQYSLPASGKYELRVLQTRNDARKNKTKKYNVDIQIK.	0	-	0	101	40	3.30262e-25	0	0
C:\Users\KyowonJeong\Desktop\flashida\msalign\apr23\new\Eclip_1476_MB_ms2.msalign	1050	5145	HCD	5145	2489.22	389	15	8869.84	8869.83	149	549700000	-1000	sp|P0A7M2|RL28_ECOLI	50S ribosomal protein L28 OS=Escherichia coli (strain K12) OX=83333 GN=rpmB PE=1 SV=2	2	78	M.SRVCQVTGKRPVTGNNRSHALNATKRRFLPNLHSHRFWVESEKRFVTLRVSAKGMRVIDKKGIDTVLAELRARGEKY.	0	-	0	66	38	2.8352e-19	0	0
C:\Users\KyowonJeong\Desktop\flashida\msalign\apr23\new\Eclip_1476_MB_ms2.msalign	1060	5170	HCD	5170	2497.66	479	17	12383.2	12383.2	39	61400000	-1000	sp|P76002|PLIG_ECOLI	Inhibitor of g-type lysozyme OS=Escherichia coli (strain K12) OX=83333 GN=pliG PE=1 SV=1	25	133	G.KNVNVEFRKGHSSAQYSGEIKGYDYDTYTFYAKKGQKVHVSISNEGADTYLFGPGIDDSVDLSRYSPELDSHGQYSLPASGKYELRVLQTRNDARKNKTKKYNVDIQIK.	0	-	0	109	47	1.18152e-28	0	0
C:\Users\KyowonJeong\Desktop\flashida\msalign\apr23\new\Eclip_1476_MB_ms2.msalign	1061	5171	HCD	5171	2497.95	500	6	5412.91	5412.91	277	85050000	-1000	sp|P0ACG1|STPA_ECOLI	DNA-binding protein StpA OS=Escherichia coli (strain K12) OX=83333 GN=stpA PE=1 SV=1	86	134	R.AGKKRQPRPAKYKFTDVNGETKTWTGQGRTPKPIAQALAEGKSLDDFLI.	0	-	0	51	30	1.51846e-14	0	0
C:\Users\KyowonJeong\Desktop\flashida\msalign\apr23\new\Eclip_1476_MB_ms2.msalign	1065	5176	HCD	5176	2499.65	139	8	8906.8	8906.8	826	18520000	-1000	sp|P0A7M2|RL28_ECOLI	50S ribosomal protein L28 OS=Escherichia coli (strain K12) OX=83333 GN=rpmB PE=1 SV=2	1	78	.MSRVCQVTGKRPVT(GNNRSHALNA)[-94.0711]TKRRFLPNLHSHRFWVESEKRFVTLRVSAKGMRVIDKKGIDTVLAELRARGEKY.	1	-	0	6	6	0.322812	0.0021645	0.00730816
C:\Users\KyowonJeong\Desktop\flashida\msalign\apr23\new\Eclip_1476_MB_ms2.msalign	1069	5186	HCD	5186	2503.89	339	4	2424.32	2424.32	466	68250000	-1000	sp|P0ACF8|HNS_ECOLI	DNA-binding protein H-NS OS=Escherichia coli (strain K12) OX=83333 GN=hns PE=1 SV=2	66	89	L.IADGIDPNELLNSLAAVKSGTKAK.R	0	-	0	28	20	4.0633e-09	0	0
C:\Users\KyowonJeong\Desktop\flashida\msalign\apr23\new\Eclip_1476_MB_ms2.msalign	1075	5196	HCD	5196	2507.73	472	13	11160.3	11160.3	196	82930000	-1000	sp|P60624|RL24_ECOLI	50S ribosomal protein L24 OS=Escherichia coli (strain K12) OX=83333 GN=rplX PE=1 SV=2	2	104	M.AAKIRRDDEVIVLTGKDKGKRGKVKNVLS(SGK)[-17.9920]VIVEGINLVKKHQKPVPALNQPGGIVEKEAAIQVSNVAIFNAATGKADRVGFRFEDGKKVRFFKSNSETIK.	1	-	0	98	43	3.83551e-17	0	0
C:\Users\KyowonJeong\Desktop\flashida\msalign\apr23\new\Eclip_1476_MB_ms2.msalign	1076	5198	HCD	5198	2508.51	445	11	9614.4	9613.4	47	114600000	-1000	sp|P60624|RL24_ECOLI	50S ribosomal protein L24 OS=Escherichia coli (strain K12) OX=83333 GN=rplX PE=1 SV=2	2	91	M.AAKIRRDDEVIVLTGKDKGKRGKVKNVLSSGKVIVEGINLVKKHQKPVPALNQPGGIVEKEAAIQVSNVAIFNAATGKADRVGFRFEDGK.K	0	-	0	112	53	3.3966e-27	0	0
C:\Users\KyowonJeong\Desktop\flashida\msalign\apr23\new\Eclip_1476_MB_ms2.msalign	1077	5199	HCD	5199	2509.16	157	8	9611.39	9611.38	289	125100000	-1000	sp|P60624|RL24_ECOLI	50S ribosomal protein L24 OS=Escherichia coli (strain K12) OX=83333 GN=rplX PE=1 SV=2	2	91	M.AAKIRRDDEVIVLTGKDKGKRGKVKNVLSSGKVIVEGINLVKKHQKPVPALNQPGGIVEK(E)[-2.0178]AAIQVSNVAIFNAATGKADRVGFRFEDGK.K	1	-	0	36	27	4.12839e-14	0	0
C:\Users\KyowonJeong\Desktop\flashida\msalign\apr23\new\Eclip_1476_MB_ms2.msalign	1093	5224	HCD	5224	2520.53	351	9	6054.31	6054.31	423	327300000	-1000	sp|P0A7M2|RL28_ECOLI	50S ribosomal protein L28 OS=Escherichia coli (strain K12) OX=83333 GN=rpmB PE=1 SV=2	28	78	R.RFLPNLHSHRFWVESE(KRFVTLRVSAKGMRVID)[15.9963]KKGIDTVLAELRARGEKY.	1	-	0	34	27	8.83582e-10	0	0
C:\Users\KyowonJeong\Desktop\flashida\msalign\apr23\new\Eclip_1476_MB_ms2.msalign	1101	5238	HCD	5238	2527.07	500	5	3897.24	3897.24	338	504100000	-1000	sp|P60438|RL3_ECOLI	50S ribosomal protein L3 OS=Escherichia coli (strain K12) OX=83333 GN=rplC PE=1 SV=1	172	209	T.VQSLDVVRVDAERNLLLVKGAVPGATGSDLIVKPAVKA.	0	-	0	48	33	1.32715e-12	0	0
C:\Users\KyowonJeong\Desktop\flashida\msalign\apr23\new\Eclip_1476_MB_ms2.msalign	1104	5241	HCD	5241	2528.78	302	9	7701.9	7701.89	45	70900000	-1000	sp|P75694|YAHO_ECOLI	Uncharacterized protein YahO OS=Escherichia coli (strain K12) OX=83333 GN=yahO PE=3 SV=1	22	91	A.AELMTKAEFEKVESQYEKIGDISTSNEMSTADAKEDLIKKADEKGADVLVLTSGQTDNKIHGTANIYKKK.	0	-	0	62	46	9.27105e-28	0	0
C:\Users\KyowonJeong\Desktop\flashida\msalign\apr23\new\Eclip_1476_MB_ms2.msalign	1110	5254	HCD	5254	2534.69	400	5	5101.72	5101.72	78	71040000	-1000	sp|P60624|RL24_ECOLI	50S ribosomal protein L24 OS=Escherichia coli (strain K12) OX=83333 GN=rplX PE=1 SV=2	44	91	K.KHQKPVPALNQPGGIVEKEAAIQVSNVAIFNAATGKADRVGFRFEDGK.K	0	-	0	69	52	9.21739e-24	0	0
C:\Users\KyowonJeong\Desktop\flashida\msalign\apr23\new\Eclip_1476_MB_ms2.msalign	1111	5258	HCD	5258	2536.37	485	5	5156.76	5156.75	145	1467000000	-1000	sp|P0ACG1|STPA_ECOLI	DNA-binding protein StpA OS=Escherichia coli (strain K12) OX=83333 GN=stpA PE=1 SV=1	89	134	K.KRQPRPAKYKFTDVNGETKTWTGQGRTPKPIAQALAEGKSLDDFLI.	0	-	0	71	40	1.51267e-19	0	0
C:\Users\KyowonJeong\Desktop\flashida\msalign\apr23\new\Eclip_1476_MB_ms2.msalign	1118	5270	HCD	5270	2541.11	500	6	5595.95	5595.94	481	17720000	-1000	sp|P0ACG1|STPA_ECOLI	DNA-binding protein StpA OS=Escherichia coli (strain K12) OX=83333 GN=stpA PE=1 SV=1	84	134	A.PRAGKKRQ(PRPAKYKFT)[-70.1183]DVNGETKTWTGQGRTPKPIAQALAEGKSLDDFLI.	1	-	0	49	29	6.86084e-09	0	0
C:\Users\KyowonJeong\Desktop\flashida\msalign\apr23\new\Eclip_1476_MB_ms2.msalign	1129	5296	HCD	5296	2553.08	489	13	9052.87	9052.91	686	26290000	-1000	sp|P0A7M2|RL28_ECOLI	50S ribosomal protein L28 OS=Escherichia coli (strain K12) OX=83333 GN=rpmB PE=1 SV=2	2	78	M.SRVCQVTGKR(PVTGNNRSHALNATKRRFLPNLHSHRFWVE)[183.0750]SEKRFVTLRVSAKGMRVIDKKGIDTVLAELRARGEKY.	1	-	0	31	18	0.000134147	0	0
C:\Users\KyowonJeong\Desktop\flashida\msalign\apr23\new\Eclip_1476_MB_ms2.msalign	1142	5318	HCD	5318	2562.3	277	7	7605.25	7605.25	17	17400000	-1000	sp|P60624|RL24_ECOLI	50S ribosomal protein L24 OS=Escherichia coli (strain K12) OX=83333 GN=rplX PE=1 SV=2	20	91	K.GKRGKVKNVLSSGKVIVEGINLVKKHQKPVPALNQPGGIVEKEAAIQVSNVAIFNAATGKADRVGFRFEDGK.K	0	-	0	91	62	2.90639e-34	0	0
C:\Users\KyowonJeong\Desktop\flashida\msalign\apr23\new\Eclip_1476_MB_ms2.msalign	1150	5331	HCD	5331	2568.48	364	18	12877.3	12877.4	766	109800000	-1000	sp|P76002|PLIG_ECOLI	Inhibitor of g-type lysozyme OS=Escherichia coli (strain K12) OX=83333 GN=pliG PE=1 SV=1	15	133	A.LLTSTSFAAGKNVNVEFRKGHSSAQYSGEIKGYDYDTYTFYAKKGQKV(HVSISNEGA)[-454.3448]DTYLFGPGIDDSVDLSRYSPELDSHGQYSLPASGKYELRVLQTRNDARKNKTKKYNVDIQIK.	1	-	0	29	17	0.00616729	0	0
C:\Users\KyowonJeong\Desktop\flashida\msalign\apr23\new\Eclip_1476_MB_ms2.msalign	1157	5343	HCD	5343	2574.09	500	15	10641.5	10641.5	37	73940000	-1000	sp|P0AA57|YOBA_ECOLI	Protein YobA OS=Escherichia coli (strain K12) OX=83333 GN=yobA PE=1 SV=1	27	124	A.HAHLTHQYPAANAQVTAAPQAITLNFSEGVETGFSGAKITGPKNENIKTLPAKRNEQDQKQLIVPLADSLKPGTYTVDWHVVSVDGHKTKGHYTFSVK.	0	-	0	80	44	1.76395e-29	0	0
C:\Users\KyowonJeong\Desktop\flashida\msalign\apr23\new\Eclip_1476_MB_ms2.msalign	1160	5349	HCD	5349	2576.88	206	5	4476.31	4476.31	80	32360000	-1000	sp|P0C018|RL18_ECOLI	50S ribosomal protein L18 OS=Escherichia coli (strain K12) OX=83333 GN=rplR PE=1 SV=1	77	117	K.AVAERALEKGIKDVSFDRSGFQYHGRVQALADAAREAGLQF.	0	-	0	48	37	1.17631e-23	0	0
C:\Users\KyowonJeong\Desktop\flashida\msalign\apr23\new\Eclip_1476_MB_ms2.msalign	1162	5351	HCD	5351	2578.04	481	8	6126.26	6126.25	68	29970000	-1000	sp|P0AG59|RS14_ECOLI	30S ribosomal protein S14 OS=Escherichia coli (strain K12) OX=83333 GN=rpsN PE=1 SV=2	13	65	K.RVALADKYFAKRAELKAIISDVNASDEDRWNAVLKLQTLPRDSSPSRQRNRCR.Q	0	-	0	83	55	8.80995e-25	0	0
C:\Users\KyowonJeong\Desktop\flashida\msalign\apr23\new\Eclip_1476_MB_ms2.msalign	1167	5363	HCD	5363	2584	394	12	9563.28	9563.29	314	72810000	-1000	sp|P0A7U7|RS20_ECOLI	30S ribosomal protein S20 OS=Escherichia coli (strain K12) OX=83333 GN=rpsT PE=1 SV=2	1	87	.(MAN)[-115.0270]IKSAKKRAIQSEKARKHNASRRSMMRTFIKKVYAAIEAGDKAAAQKAFNEMQPIVDRQAAKGLIHKNKAARHKANLTAQINKLA.	1	-	0	54	31	3.85035e-13	0	0
C:\Users\KyowonJeong\Desktop\flashida\msalign\apr23\new\Eclip_1476_MB_ms2.msalign	1168	5364	HCD	5364	2584.67	215	7	8525.38	8525.37	168	153000000	-1000	sp|P21513|RNE_ECOLI	Ribonuclease E OS=Escherichia coli (strain K12) OX=83333 GN=rne PE=1 SV=6	720	794	R.RKQRQLNQKVRYEQSVAEEAVVAPVVEETVAAEPIVQEAPAPRTELVKVPLPVVAQTAPEQQEENNADNRD(NGGM)[269.1405].P	1	-	0	83	45	1.63824e-18	0	0
C:\Users\KyowonJeong\Desktop\flashida\msalign\apr23\new\Eclip_1476_MB_ms2.msalign	1169	5365	HCD	5365	2585.25	342	6	3964.13	3964.13	331	10390000	-1000	sp|P0A7T7|RS18_ECOLI	30S ribosomal protein S18 OS=Escherichia coli (strain K12) OX=83333 GN=rpsR PE=1 SV=2	15	50	T.AEGVQEIDYKDIATLKNYITESGKIVPSRITGTRAK.Y	0	-	0	44	29	8.23328e-13	0	0
C:\Users\KyowonJeong\Desktop\flashida\msalign\apr23\new\Eclip_1476_MB_ms2.msalign	1174	5371	HCD	5371	2588.02	500	18	12694.3	12694.3	226	60800000	-1000	sp|P76002|PLIG_ECOLI	Inhibitor of g-type lysozyme OS=Escherichia coli (strain K12) OX=83333 GN=pliG PE=1 SV=1	23	133	A.AGKNVNVEFRKGHSSAQYSGEIKGYDYDT(YTFYAKKGQKVHVSI)[183.0456]SNEGADTYLFGPGIDDSVDLSRYSPELDSHGQYSLPASGKYELRVLQTRNDARKNKTKKYNVDIQIK.	1	-	0	102	42	3.80381e-16	0	0
C:\Users\KyowonJeong\Desktop\flashida\msalign\apr23\new\Eclip_1476_MB_ms2.msalign	1175	5376	HCD	5376	2590.62	210	7	6883.65	6883.64	297	11300000	-1000	sp|P69913|CSRA_ECOLI	Carbon storage regulator OS=Escherichia coli (strain K12) OX=83333 GN=csrA PE=1 SV=1	1	61	.(M)[31.9874]LILTRRVGETLMIGDEVTVTVLGVKGNQVRIGVNAPKEVSVHREEIYQRIQAEKSQQSSY.	1	-	0	42	31	9.55961e-14	0	0
C:\Users\KyowonJeong\Desktop\flashida\msalign\apr23\new\Eclip_1476_MB_ms2.msalign	1182	5393	HCD	5393	2599.22	311	5	4943.45	4943.44	786	30190000	-1000	sp|P00904|TRPGD_ECOLI	Bifunctional protein TrpGD OS=Escherichia coli (strain K12) OX=83333 GN=trpGD PE=1 SV=3	447	493	T.AEDFGLTPYHQEQLAGGTPEENRDILTRLLQGKGDAAHEAAVAANVA.M	0	-	0	13	13	0.0277321	0	0
C:\Users\KyowonJeong\Desktop\flashida\msalign\apr23\new\Eclip_1476_MB_ms2.msalign	1186	5399	HCD	5399	2602.54	500	7	5215.86	5215.86	363	9132000	-1000	sp|P60438|RL3_ECOLI	50S ribosomal protein L3 OS=Escherichia coli (strain K12) OX=83333 GN=rplC PE=1 SV=1	160	209	K.KMA(GQMGNER)[16.0018]VTVQSLDVVRVDAERNLLLVKGAVPGATGSDLIVKPAVKA.	1	-	0	56	34	6.75654e-12	0	0
C:\Users\KyowonJeong\Desktop\flashida\msalign\apr23\new\Eclip_1476_MB_ms2.msalign	1191	5409	HCD	5409	2607.76	210	9	9563.27	9563.56	448	66910000	-1000	sp|P21513|RNE_ECOLI	Ribonuclease E OS=Escherichia coli (strain K12) OX=83333 GN=rne PE=1 SV=6	711	796	E.ERVRPVQPRRKQRQLNQKVRYEQSV(AEEAVVA)[-63.4691]PVVEETVAAEPIVQEAPAPRTELVKVPLPVVAQTAPEQQEENNADNRDNGGMPR.R	1	-	0	30	23	2.35231e-09	0	0
C:\Users\KyowonJeong\Desktop\flashida\msalign\apr23\new\Eclip_1476_MB_ms2.msalign	1192	5410	HCD	5410	2608.33	340	8	7420.14	7420.14	21	129600000	-1000	sp|P60624|RL24_ECOLI	50S ribosomal protein L24 OS=Escherichia coli (strain K12) OX=83333 GN=rplX PE=1 SV=2	22	91	K.RGKVKNVLSSGKVIVEGINLVKKHQKPVPALNQPGGIVEKEAAIQVSNVAIFNAATGKADRVGFRFEDGK.K	0	-	0	96	58	3.11268e-33	0	0
C:\Users\KyowonJeong\Desktop\flashida\msalign\apr23\new\Eclip_1476_MB_ms2.msalign	1195	5415	HCD	5415	2610.6	467	15	9746.32	9746.32	768	27170000	-1000	sp|P0A7U7|RS20_ECOLI	30S ribosomal protein S20 OS=Escherichia coli (strain K12) OX=83333 GN=rpsT PE=1 SV=2	1	87	.MANIKSAKKRAIQSEKARKHNASRRSMMRTFIKKVYAAIEAGDKAAAQKAFN(E)[67.9963]MQPIVDRQAAKGLIHKNKAARHKANLTAQINKLA.	1	-	0	37	18	0.00631281	0	0
C:\Users\KyowonJeong\Desktop\flashida\msalign\apr23\new\Eclip_1476_MB_ms2.msalign	1197	5419	HCD	5419	2612.41	500	10	8509.37	8509.38	231	346900000	-1000	sp|P21513|RNE_ECOLI	Ribonuclease E OS=Escherichia coli (strain K12) OX=83333 GN=rne PE=1 SV=6	720	796	R.RKQRQLNQKVRYEQSVAEEAVVAPVVEETVAAEPIVQEAPAPRTELVKVPLPVVAQTAPEQQEENNADNRDNGGMPR.R	0	-	0	49	29	5.32807e-16	0	0
C:\Users\KyowonJeong\Desktop\flashida\msalign\apr23\new\Eclip_1476_MB_ms2.msalign	1200	5428	HCD	5428	2616.43	380	12	9547.28	9547.28	178	536600000	-1000	sp|P0A7U7|RS20_ECOLI	30S ribosomal protein S20 OS=Escherichia coli (strain K12) OX=83333 GN=rpsT PE=1 SV=2	2	87	M.ANIKSAKKRAIQSEKARKHNASRRSMMRTFIKKVYAAIEAGDKAAAQKAFNEMQPIVDRQAAKGLIHKNKAARHKANLTAQINKLA.	0	-	0	67	35	8.423e-18	0	0
C:\Users\KyowonJeong\Desktop\flashida\msalign\apr23\new\Eclip_1476_MB_ms2.msalign	1202	5431	HCD	5431	2617.15	407	7	5867.15	5867.14	73	171000000	-1000	sp|P0AG59|RS14_ECOLI	30S ribosomal protein S14 OS=Escherichia coli (strain K12) OX=83333 GN=rpsN PE=1 SV=2	13	63	K.RVALADKYFAKRAELKAIISDVNASDEDRWNAVLKLQTLPRDSSPSRQRNR.C	0	-	0	96	56	2.642e-24	0	0
C:\Users\KyowonJeong\Desktop\flashida\msalign\apr23\new\Eclip_1476_MB_ms2.msalign	1213	5455	HCD	5455	2624.99	500	8	6884.66	6884.82	715	240700000	-1000	sp|P0A7U3|RS19_ECOLI	30S ribosomal protein S19 OS=Escherichia coli (strain K12) OX=83333 GN=rpsS PE=1 SV=2	2	60	M.PRSLKKGPFIDLHLLKKVEKAVESGD(KKPLRTWSRRST)[190.0400]IFPNMIGLTIAVHNGRQHVPV.F	1	-	0	32	20	0.000530071	0	0
C:\Users\KyowonJeong\Desktop\flashida\msalign\apr23\new\Eclip_1476_MB_ms2.msalign	1215	5459	HCD	5459	2626.9	471	7	4920.64	4920.64	537	7977000	-1000	sp|P0CE47|EFTU1_ECOLI	Elongation factor Tu 1 OS=Escherichia coli (strain K12) OX=83333 GN=tufA PE=1 SV=1	2	47	M.(S)[Acetyl]KEKFERTKPHVNVGTIGHVDHGKTTLTAAITTVLAKTYGGAARAF.D	0	-	0	26	21	1.04366e-07	0	0
C:\Users\KyowonJeong\Desktop\flashida\msalign\apr23\new\Eclip_1476_MB_ms2.msalign	1216	5460	HCD	5460	2627.48	371	16	11361.3	11361.3	347	17370000	-1000	sp|P60624|RL24_ECOLI	50S ribosomal protein L24 OS=Escherichia coli (strain K12) OX=83333 GN=rplX PE=1 SV=2	2	104	M.AAKIRRDDEVIVLTGKDKGKRGKVKNVLSSGKVIVEGINLVKKHQKPVPALNQPGGIVEKEAAIQVSNVAIF(N)[183.0370]AATGKADRVGFRFEDGKKVRFFKSNSETIK.	1	-	0	59	27	2.68043e-12	0	0
C:\Users\KyowonJeong\Desktop\flashida\msalign\apr23\new\Eclip_1476_MB_ms2.msalign	1218	5463	HCD	5463	2628.64	426	15	10308.7	10308.7	179	174200000	-1000	sp|P0A7U3|RS19_ECOLI	30S ribosomal protein S19 OS=Escherichia coli (strain K12) OX=83333 GN=rpsS PE=1 SV=2	2	92	M.PRSLKKGPFIDLHLLKKVEKAVESGDKKPLRTWSRRSTIFPNMIGLTIAVHNGRQHVPVFVTDE(M)[15.9914]VGHKLGEFAPTRTYRGHAADKKAKKK.	1	-	0	78	43	8.45281e-18	0	0
C:\Users\KyowonJeong\Desktop\flashida\msalign\apr23\new\Eclip_1476_MB_ms2.msalign	1221	5466	HCD	5466	2630.13	493	15	10491.7	10491.7	430	10150000	-1000	sp|P0A7U3|RS19_ECOLI	30S ribosomal protein S19 OS=Escherichia coli (strain K12) OX=83333 GN=rpsS PE=1 SV=2	2	92	M.PRSLKKGPFIDLHLLKKVEKAVESGDKKPLRTWSRRSTIFPNMIGLTIAVHNGRQHVPVFVTDEMVGHKLGEFAPTRT(YRGHAAD)[199.0396]KKAKKK.	1	-	0	62	29	1.31483e-09	0	0
C:\Users\KyowonJeong\Desktop\flashida\msalign\apr23\new\Eclip_1476_MB_ms2.msalign	1224	5470	HCD	5470	2631.84	500	11	9547.29	9547.2	749	245200000	-1000	sp|P60438|RL3_ECOLI	50S ribosomal protein L3 OS=Escherichia coli (strain K12) OX=83333 GN=rplC PE=1 SV=1	123	209	V.KRWNFRTQ(DATHGNSLSHRVPGSIGQNQTPGKVFKGK)[232.1949]KMAGQMGNERVTVQSLDVVRVDAERNLLLVKGAVPGATGSDLIVKPAVKA.	1	-	0	25	17	0.00249398	0	0
C:\Users\KyowonJeong\Desktop\flashida\msalign\apr23\new\Eclip_1476_MB_ms2.msalign	1230	5481	HCD	5481	2636.31	150	9	9583.26	9583.3	772	41650000	-1000	sp|P0A7U7|RS20_ECOLI	30S ribosomal protein S20 OS=Escherichia coli (strain K12) OX=83333 GN=rpsT PE=1 SV=2	1	87	.MANIKSAKKRAIQSEKARKHNASRRSMMRTFIKKVYAAI(E)[-95.0184]AGDKAAAQKAFNEMQPIVDRQAAKGLIHKNKAARHKANLTAQINKLA.	1	-	0	8	8	0.007705	0	0
C:\Users\KyowonJeong\Desktop\flashida\msalign\apr23\new\Eclip_1476_MB_ms2.msalign	1236	5495	HCD	5495	2641.84	479	14	10052.5	10052.5	302	31830000	-1000	sp|P0A7U3|RS19_ECOLI	30S ribosomal protein S19 OS=Escherichia coli (strain K12) OX=83333 GN=rpsS PE=1 SV=2	2	92	M.PRSLKKGPFIDLHLLKKVEKAVESGDKKPLRTWSRRSTIFPNMIGLTIAVHNGRQHVPVFVTDE(MVGHKLGEFAPTRTYRGHAADKKAKKK)[-240.1805].	1	-	0	72	36	1.6723e-13	0	0
C:\Users\KyowonJeong\Desktop\flashida\msalign\apr23\new\Eclip_1476_MB_ms2.msalign	1237	5496	HCD	5496	2642.41	438	6	5597	5597	18	367400000	-1000	sp|P0AG59|RS14_ECOLI	30S ribosomal protein S14 OS=Escherichia coli (strain K12) OX=83333 GN=rpsN PE=1 SV=2	13	61	K.RVALADKYFAKRAELKAIISDVNASDEDRWNAVLKLQTLPRDSSPSRQR.N	0	-	0	109	65	3.48765e-34	0	0
C:\Users\KyowonJeong\Desktop\flashida\msalign\apr23\new\Eclip_1476_MB_ms2.msalign	1240	5501	HCD	5501	2644.18	498	14	9730.32	9730.32	677	34810000	-1000	sp|P0A7U7|RS20_ECOLI	30S ribosomal protein S20 OS=Escherichia coli (strain K12) OX=83333 GN=rpsT PE=1 SV=2	2	87	M.(A)[Acetyl]NIKSAKKRAIQSEKARKHNASRRSMMRTFIK(KV)[141.0336]YAAIEAGDKAAAQKAFNEMQPIVDRQAAKGLIHKNKAARHKANLTAQINKLA.	1	-	0	46	21	9.32815e-05	0	0
C:\Users\KyowonJeong\Desktop\flashida\msalign\apr23\new\Eclip_1476_MB_ms2.msalign	1244	5508	HCD	5508	2646.82	350	13	10292.7	10292.7	14	1623000000	-1000	sp|P0A7U3|RS19_ECOLI	30S ribosomal protein S19 OS=Escherichia coli (strain K12) OX=83333 GN=rpsS PE=1 SV=2	2	92	M.PRSLKKGPFIDLHLLKKVEKAVESGDKKPLRTWSRRSTIFPNMIGLTIAVHNGRQHVPVFVTDEMVGHKLGEFAPTRTYRGHAADKKAKKK.	0	-	0	102	54	4.1402e-35	0	0
C:\Users\KyowonJeong\Desktop\flashida\msalign\apr23\new\Eclip_1476_MB_ms2.msalign	1245	5511	HCD	5511	2648.22	306	12	10250.3	10250.3	285	178300000	-1000	sp|P69441|KAD_ECOLI	Adenylate kinase OS=Escherichia coli (strain K12) OX=83333 GN=adk PE=1 SV=1	124	214	R.RVHAPSGRVYHVKFNPPKVEGKDDVTGEELTTRKDDQEETVRKRLVEYHQMTAPLIGYYSKEAEAGNTKYAKVDGTKPVAEVRADLEKILG.	0	-	0	37	27	3.58709e-14	0	0
C:\Users\KyowonJeong\Desktop\flashida\msalign\apr23\new\Eclip_1476_MB_ms2.msalign	1246	5513	HCD	5513	2648.99	410	9	6038.32	6038.32	121	689400000	-1000	sp|P0A7M2|RL28_ECOLI	50S ribosomal protein L28 OS=Escherichia coli (strain K12) OX=83333 GN=rpmB PE=1 SV=2	28	78	R.RFLPNLHSHRFWVESEKRFVTLRVSAKGMRVIDKKGIDTVLAELRARGEKY.	0	-	0	78	44	5.75475e-21	0	0
C:\Users\KyowonJeong\Desktop\flashida\msalign\apr23\new\Eclip_1476_MB_ms2.msalign	1252	5525	HCD	5525	2651.91	500	7	5199.86	5199.86	183	142100000	-1000	sp|P60438|RL3_ECOLI	50S ribosomal protein L3 OS=Escherichia coli (strain K12) OX=83333 GN=rplC PE=1 SV=1	160	209	K.KMAGQMGNERVTVQSLDVVRVDAERNLLLVKGAVPGATGSDLIVKPAVKA.	0	-	0	60	33	1.13542e-17	0	0
C:\Users\KyowonJeong\Desktop\flashida\msalign\apr23\new\Eclip_1476_MB_ms2.msalign	1256	5535	HCD	5535	2654.55	461	8	5780.04	5780.03	499	187700000	-1000	sp|P0AG59|RS14_ECOLI	30S ribosomal protein S14 OS=Escherichia coli (strain K12) OX=83333 GN=rpsN PE=1 SV=2	12	61	V.(KRVAL)[54.9421]ADKYFAKRAELKAIISDVNASDEDRWNAVLKLQTLPRDSSPSRQR.N	1	-	0	58	33	1.40592e-08	0	0
C:\Users\KyowonJeong\Desktop\flashida\msalign\apr23\new\Eclip_1476_MB_ms2.msalign	1257	5536	HCD	5536	2655.07	496	17	10475.7	10475.7	222	32180000	-1000	sp|P0A7U3|RS19_ECOLI	30S ribosomal protein S19 OS=Escherichia coli (strain K12) OX=83333 GN=rpsS PE=1 SV=2	2	92	M.PRSLKKGPFIDLHLLKKVEKAVESGDKKPLRTWSRRSTIFPNMIGLTIAVHNGRQHVPVFVTDEMVGHKLGEFAPTRTYRGHAAD(KKAKKK)[183.0452].	1	-	0	85	40	3.15826e-16	0	0
C:\Users\KyowonJeong\Desktop\flashida\msalign\apr23\new\Eclip_1476_MB_ms2.msalign	1260	5540	HCD	5540	2657.03	210	12	11885.9	11885.9	390	12970000	-1000	sp|P76402|YEGP_ECOLI	UPF0339 protein YegP OS=Escherichia coli (strain K12) OX=83333 GN=yegP PE=1 SV=2	2	110	M.AGWFELSKSSDNQFRFVLKAGNGETILTSELYTSKTSAEKGIASVRSNSPQEERYEKKTASNGKFYFNLKAANHQIIGSSQMYATAQSRETGIASVKANGTSQTVKDNT.	0	-	0	35	23	1.01464e-10	0	0
C:\Users\KyowonJeong\Desktop\flashida\msalign\apr23\new\Eclip_1476_MB_ms2.msalign	1270	5566	HCD	5566	2669.44	229	9	8219.14	8219.13	275	12730000	-1000	sp|P0A7N1|RL31B_ECOLI	50S ribosomal protein L31 type B OS=Escherichia coli (strain K12) OX=83333 GN=ykgM PE=1 SV=1	1	72	.(MK)[15.9915]PNIHPEYRTVVFHDTSVDEYFKIGSTIKTDREIELDGVTYPYVTIDVSSKSHPFYTGKLRTVASEGNVAR.F	1	-	0	53	32	1.2551e-14	0	0
C:\Users\KyowonJeong\Desktop\flashida\msalign\apr23\new\Eclip_1476_MB_ms2.msalign	1282	5593	HCD	5593	2682.91	346	7	6867.66	6867.65	128	52140000	-1000	sp|P69913|CSRA_ECOLI	Carbon storage regulator OS=Escherichia coli (strain K12) OX=83333 GN=csrA PE=1 SV=1	1	61	.ML(I)[15.9969]LTRRVGETLMIGDEVTVTVLGVKGNQVRIGVNAPKEVSVHREEIYQRIQAEKSQQSSY.	1	-	0	69	48	1.27192e-20	0	0
C:\Users\KyowonJeong\Desktop\flashida\msalign\apr23\new\Eclip_1476_MB_ms2.msalign	1286	5601	HCD	5601	2687.15	466	7	5312.85	5312.84	49	49390000	-1000	sp|P0AG59|RS14_ECOLI	30S ribosomal protein S14 OS=Escherichia coli (strain K12) OX=83333 GN=rpsN PE=1 SV=2	13	59	K.RVALADKYFAKRAELKAIISDVNASDEDRWNAVLKLQTLPRDSSPSR.Q	0	-	0	96	54	5.98749e-27	0	0
C:\Users\KyowonJeong\Desktop\flashida\msalign\apr23\new\Eclip_1476_MB_ms2.msalign	1291	5610	HCD	5610	2691.61	305	7	8203.15	8203.14	5	73970000	-1000	sp|P0A7N1|RL31B_ECOLI	50S ribosomal protein L31 type B OS=Escherichia coli (strain K12) OX=83333 GN=ykgM PE=1 SV=1	1	72	.MKPNIHPEYRTVVFHDTSVDEYFKIGSTIKTDREIELDGVTYPYVTIDVSSKSHPFYTGKLRTVASEGNVAR.F	0	-	0	108	70	1.27837e-37	0	0
C:\Users\KyowonJeong\Desktop\flashida\msalign\apr23\new\Eclip_1476_MB_ms2.msalign	1295	5618	HCD	5618	2694.56	471	14	9547.28	9547.26	728	33130000	-1000	sp|P0A7N1|RL31B_ECOLI	50S ribosomal protein L31 type B OS=Escherichia coli (strain K12) OX=83333 GN=ykgM PE=1 SV=1	1	87	.MKPNIHPEYRTVVFHDTSVDEYFKIGSTIKTDREIELDGVTYPYVTIDVSSKSHPFYTGKLRTVASEGN(VARFTQRFGRF)[-366.8186]VSTKKGA.	1	-	0	29	15	0.000816385	0	0
C:\Users\KyowonJeong\Desktop\flashida\msalign\apr23\new\Eclip_1476_MB_ms2.msalign	1304	5639	HCD	5639	2701.86	434	10	8735.43	8735.42	75	29590000	-1000	sp|P0A7N1|RL31B_ECOLI	50S ribosomal protein L31 type B OS=Escherichia coli (strain K12) OX=83333 GN=ykgM PE=1 SV=1	1	76	.MKPNIHPEYRTVVFHDTSVDEYFKIGSTIKTDREIELDGVTYPYVTIDVSSKSHPFYTGKLRTVASEGNVARFTQR.F	0	-	0	84	45	3.40257e-24	0	0
C:\Users\KyowonJeong\Desktop\flashida\msalign\apr23\new\Eclip_1476_MB_ms2.msalign	1308	5646	HCD	5646	2705.63	239	18	18149.3	18150.3	405	190900000	-1000	sp|P0AFH8|OSMY_ECOLI	Osmotically-inducible protein Y OS=Escherichia coli (strain K12) OX=83333 GN=osmY PE=1 SV=1	29	201	A.ENNAQTTNESAGQKVDSSMNKVGNFMDDSAITAKVKAALVDHDNIKSTDISVKTDQKVVTLSGFVESQAQAEEAVKVAKGVEGVTSVSDKLHVRDAKEGSVKGYAGDTATTSEIKAKLLADDIVPSRHVKVETTDGVVQLSGTVDSQAQSDRAESIAKAVDGVKSVKNDLKTK.	0	-	0	42	23	3.28679e-10	0	0
C:\Users\KyowonJeong\Desktop\flashida\msalign\apr23\new\Eclip_1476_MB_ms2.msalign	1309	5648	HCD	5648	2706.4	500	11	6861.6	6861.6	164	3449000000	-1000	sp|P0A705|IF2_ECOLI	Translation initiation factor IF-2 OS=Escherichia coli (strain K12) OX=83333 GN=infB PE=1 SV=1	2	63	M.TDVTIKTLAAERQTSVERLVQQFADAGIRKSADDSVSAQEKQTLIDHLNQKNSGPDKLTLQR.K	0	-	0	68	37	1.42167e-18	0	0
C:\Users\KyowonJeong\Desktop\flashida\msalign\apr23\new\Eclip_1476_MB_ms2.msalign	1311	5658	HCD	5658	2710.7	324	8	7008.63	7008.64	264	19570000	-1000	sp|P0A705|IF2_ECOLI	Translation initiation factor IF-2 OS=Escherichia coli (strain K12) OX=83333 GN=infB PE=1 SV=1	1	63	.((M)[Acetyl])[-26.0106]TDVTIKTLAAERQTSVERLVQQFADAGIRKSADDSVSAQEKQTLIDHLNQKNSGPDKLTLQR.K	1	-	0	60	36	4.73492e-15	0	0
C:\Users\KyowonJeong\Desktop\flashida\msalign\apr23\new\Eclip_1476_MB_ms2.msalign	1312	5659	HCD	5659	2711.37	348	7	6899.55	6899.55	606	13270000	-1000	sp|P0A705|IF2_ECOLI	Translation initiation factor IF-2 OS=Escherichia coli (strain K12) OX=83333 GN=infB PE=1 SV=1	2	63	M.TDVTIKTLAAERQTSVERLVQQFADAGIRKSADDSVSAQEKQTLID(H)[37.9485]LNQKNSGPDKLTLQR.K	1	-	0	40	24	3.3583e-06	0	0
C:\Users\KyowonJeong\Desktop\flashida\msalign\apr23\new\Eclip_1476_MB_ms2.msalign	1318	5671	HCD	5671	2716.48	102	7	9111.62	9111.6	225	253600000	-1000	sp|P0A7N1|RL31B_ECOLI	50S ribosomal protein L31 type B OS=Escherichia coli (strain K12) OX=83333 GN=ykgM PE=1 SV=1	1	79	.(MK)[15.9894]PNIHPEYRTVVFHDTSVDEYFKIGSTIKTDREIELDGVTYPYVTIDVSSKSHPFYTGKLRTVASEGNVARFTQRFGR.F	1	-	0	42	32	3.37894e-16	0	0
C:\Users\KyowonJeong\Desktop\flashida\msalign\apr23\new\Eclip_1476_MB_ms2.msalign	1323	5681	HCD	5681	2720.17	132	7	8794.47	8794.47	98	49920000	-1000	sp|P0CE47|EFTU1_ECOLI	Elongation factor Tu 1 OS=Escherichia coli (strain K12) OX=83333 GN=tufA PE=1 SV=1	2	81	M.(S)[Acetyl]KEKFERTKPHVNVGTIGHVDHGKTTLTAAITTVLAKTYGGAARAFDQIDNAPEEKARGITINTSHVEYDTPTRHYAHVD.C	0	-	0	44	39	2.3006e-22	0	0
C:\Users\KyowonJeong\Desktop\flashida\msalign\apr23\new\Eclip_1476_MB_ms2.msalign	1326	5685	HCD	5685	2722.2	218	7	9095.62	9095.61	27	1160000000	-1000	sp|P0A7N1|RL31B_ECOLI	50S ribosomal protein L31 type B OS=Escherichia coli (strain K12) OX=83333 GN=ykgM PE=1 SV=1	1	79	.MKPNIHPEYRTVVFHDTSVDEYFKIGSTIKTDREIELDGVTYPYVTIDVSSKSHPFYTGKLRTVASEGNVARFTQRFGR.F	0	-	0	81	57	7.1377e-31	0	0
C:\Users\KyowonJeong\Desktop\flashida\msalign\apr23\new\Eclip_1476_MB_ms2.msalign	1329	5694	HCD	5694	2726.2	210	7	8595.32	8595.3	52	326100000	-1000	sp|P0A7N1|RL31B_ECOLI	50S ribosomal protein L31 type B OS=Escherichia coli (strain K12) OX=83333 GN=ykgM PE=1 SV=1	1	75	.(MK)[15.9872]PNIHPEYRTVVFHDTSVDEYFKIGSTIKTDREIELDGVTYPYVTIDVSSKSHPFYTGKLRTVASEGNVARFTQ.R	1	-	0	67	52	2.29608e-26	0	0
C:\Users\KyowonJeong\Desktop\flashida\msalign\apr23\new\Eclip_1476_MB_ms2.msalign	1334	5700	HCD	5700	2727.55	360	11	9914.08	9914.07	42	4701000000	-1000	sp|P0A7N1|RL31B_ECOLI	50S ribosomal protein L31 type B OS=Escherichia coli (strain K12) OX=83333 GN=ykgM PE=1 SV=1	1	87	.MKPNIHPEYRTVVFHDTSVDEYFKIGSTIKTDREIELDGVTYPYVTIDVSSKSHPFYTGKLRTVASEGNVARFTQRFGRFVSTKKGA.	0	-	0	81	49	2.3634e-28	0	0
C:\Users\KyowonJeong\Desktop\flashida\msalign\apr23\new\Eclip_1476_MB_ms2.msalign	1338	5705	HCD	5705	2728.44	363	9	8579.32	8579.32	34	910300000	-1000	sp|P0A7N1|RL31B_ECOLI	50S ribosomal protein L31 type B OS=Escherichia coli (strain K12) OX=83333 GN=ykgM PE=1 SV=1	1	75	.MKPNIHPEYRTVVFHDTSVDEYFKIGSTIKTDREIELDGVTYPYVTIDVSSKSHPFYTGKLRTVASEGNVARFTQ.R	0	-	0	90	58	6.66293e-30	0	0
C:\Users\KyowonJeong\Desktop\flashida\msalign\apr23\new\Eclip_1476_MB_ms2.msalign	1344	5716	HCD	5716	2730.56	500	8	8047.03	8047.04	125	155800000	-1000	sp|P0A7N1|RL31B_ECOLI	50S ribosomal protein L31 type B OS=Escherichia coli (strain K12) OX=83333 GN=ykgM PE=1 SV=1	1	71	.MKPNIHPEYRTVVFHDTSVDEYFKIGSTIKTDREIELDGVTYPYVTIDVSSKSHPFYTGKLRTVASEGNVA.R	0	-	0	75	49	8.78132e-21	0	0
C:\Users\KyowonJeong\Desktop\flashida\msalign\apr23\new\Eclip_1476_MB_ms2.msalign	1348	5721	HCD	5721	2731.7	326	8	8467.26	8467.25	71	109200000	-1000	sp|P0A7N1|RL31B_ECOLI	50S ribosomal protein L31 type B OS=Escherichia coli (strain K12) OX=83333 GN=ykgM PE=1 SV=1	1	74	.(MK)[15.9927]PNIHPEYRTVVFHDTSVDEYFKIGSTIKTDREIELDGVTYPYVTIDVSSKSHPFYTGKLRTVASEGNVARFT.Q	1	-	0	80	51	1.32238e-24	0	0
C:\Users\KyowonJeong\Desktop\flashida\msalign\apr23\new\Eclip_1476_MB_ms2.msalign	1350	5726	HCD	5726	2732.82	500	6	6287.29	6287.28	11	122400000	-1000	sp|P0CE47|EFTU1_ECOLI	Elongation factor Tu 1 OS=Escherichia coli (strain K12) OX=83333 GN=tufA PE=1 SV=1	2	59	M.(S)[Acetyl]KEKFERTKPHVNVGTIGHVDHGKTTLTAAITTVLAKTYGGAARAFDQIDNAPEEKAR.G	0	-	0	80	53	3.2018e-35	0	0
C:\Users\KyowonJeong\Desktop\flashida\msalign\apr23\new\Eclip_1476_MB_ms2.msalign	1352	5735	HCD	5735	2735.77	500	9	8451.26	8451.26	99	214200000	-1000	sp|P0A7N1|RL31B_ECOLI	50S ribosomal protein L31 type B OS=Escherichia coli (strain K12) OX=83333 GN=ykgM PE=1 SV=1	1	74	.MKPNIHPEYRTVVFHDTSVDEYFKIGSTIKTDREIELDGVTYPYVTIDVSSKSHPFYTGKLRTVASEGNVARFT.Q	0	-	0	79	42	2.3166e-22	0	0
C:\Users\KyowonJeong\Desktop\flashida\msalign\apr23\new\Eclip_1476_MB_ms2.msalign	1354	5739	HCD	5739	2736.68	453	8	6851.67	6851.65	87	448100000	-1000	sp|P69913|CSRA_ECOLI	Carbon storage regulator OS=Escherichia coli (strain K12) OX=83333 GN=csrA PE=1 SV=1	1	61	.MLILTRRVGETLMIGDEVTVTVLGVKGNQVRIGVNAPKEVSVHREEIYQRIQAEKSQQSSY.	0	-	0	89	50	2.7744e-23	0	0
C:\Users\KyowonJeong\Desktop\flashida\msalign\apr23\new\Eclip_1476_MB_ms2.msalign	1357	5744	HCD	5744	2737.74	500	9	6992.64	6992.64	51	138600000	-1000	sp|P0A705|IF2_ECOLI	Translation initiation factor IF-2 OS=Escherichia coli (strain K12) OX=83333 GN=infB PE=1 SV=1	1	63	.MTDVTIKTLAAERQTSVERLVQQFADAGIRKSADDSVSAQEKQTLIDHLNQKNSGPDKLTLQR.K	0	-	0	89	54	2.25556e-26	0	0
C:\Users\KyowonJeong\Desktop\flashida\msalign\apr23\new\Eclip_1476_MB_ms2.msalign	1359	5748	HCD	5748	2738.82	437	9	8366.21	8366.21	24	249800000	-1000	sp|P0A7N1|RL31B_ECOLI	50S ribosomal protein L31 type B OS=Escherichia coli (strain K12) OX=83333 GN=ykgM PE=1 SV=1	1	73	.(M)[16.0002]KPNIHPEYRTVVFHDTSVDEYFKIGSTIKTDREIELDGVTYPYVTIDVSSKSHPFYTGKLRTVASEGNVARF.T	1	-	0	117	66	6.93378e-32	0	0
C:\Users\KyowonJeong\Desktop\flashida\msalign\apr23\new\Eclip_1476_MB_ms2.msalign	1362	5760	HCD	5760	2742.56	500	8	8350.22	8350.21	66	351800000	-1000	sp|P0A7N1|RL31B_ECOLI	50S ribosomal protein L31 type B OS=Escherichia coli (strain K12) OX=83333 GN=ykgM PE=1 SV=1	1	73	.MKPNIHPEYRTVVFHDTSVDEYFKIGSTIKTDREIELDGVTYPYVTIDVSSKSHPFYTGKLRTVASEGNVARF.T	0	-	0	72	43	5.69229e-25	0	0
C:\Users\KyowonJeong\Desktop\flashida\msalign\apr23\new\Eclip_1476_MB_ms2.msalign	1373	5779	HCD	5779	2748.36	500	14	10718.7	10718.7	471	50890000	-1000	sp|P68919|RL25_ECOLI	50S ribosomal protein L25 OS=Escherichia coli (strain K12) OX=83333 GN=rplY PE=1 SV=1	1	94	.MFTINAEVRKEQGKGASRRLRAANKFPAIIYGGKEAPLA(IELDHDKVMNMQAKA)[32.0261]EFYSEVLTIVVDGKEIKVKAQDVQRHPYKPKLQHIDFVRA.	1	-	0	47	25	4.67676e-09	0	0
C:\Users\KyowonJeong\Desktop\flashida\msalign\apr23\new\Eclip_1476_MB_ms2.msalign	1376	5784	HCD	5784	2750.06	306	14	8891.82	8891.82	175	163200000	-1000	sp|P0A7T7|RS18_ECOLI	30S ribosomal protein S18 OS=Escherichia coli (strain K12) OX=83333 GN=rpsR PE=1 SV=2	2	75	M.(A)[Acetyl]RYFRRRKFCRFTAEGVQEIDYKDIATLKNYITESGKIVPSRITGTRAKYQRQLARAIKRARYLSLLPYTDRHQ.	0	-	0	45	31	6.144e-18	0	0
C:\Users\KyowonJeong\Desktop\flashida\msalign\apr23\new\Eclip_1476_MB_ms2.msalign	1379	5790	HCD	5790	2751.92	103	6	7941.03	7941.02	246	116000000	-1000	sp|P21513|RNE_ECOLI	Ribonuclease E OS=Escherichia coli (strain K12) OX=83333 GN=rne PE=1 SV=6	724	796	R.QLNQKVRYEQSVAEEAVVAPVVEETVAAEPIVQEAPAPRTELVKVPLPVVAQTAPEQQEENNADNRDNGGMPR.R	0	-	0	37	27	1.52142e-15	0	0
C:\Users\KyowonJeong\Desktop\flashida\msalign\apr23\new\Eclip_1476_MB_ms2.msalign	1383	5798	HCD	5798	2755.28	205	6	6504.58	6504.77	809	204400000	-1000	sp|P0AG51|RL30_ECOLI	50S ribosomal protein L30 OS=Escherichia coli (strain K12) OX=83333 GN=rpmD PE=1 SV=2	2	59	M.AKTIKITQTRSAIGRLPKHKATLLGLGLRRIGHTVEREDTPAIRGMINAVSFMVKVE(E)[98.1666].	1	-	0	18	9	0.131496	0.000366166	0.00123609
C:\Users\KyowonJeong\Desktop\flashida\msalign\apr23\new\Eclip_1476_MB_ms2.msalign	1386	5801	HCD	5801	2756.92	500	7	6444.56	6444.58	426	18830000	-1000	sp|P0AG51|RL30_ECOLI	50S ribosomal protein L30 OS=Escherichia coli (strain K12) OX=83333 GN=rpmD PE=1 SV=2	2	59	M.AKTIKITQTRSAIGRLPKHKATLLGLGLRRIGHTVEREDTPAIRGMINAVSFMVKV(E)[37.9777]E.	1	-	0	50	26	1.21097e-09	0	0
C:\Users\KyowonJeong\Desktop\flashida\msalign\apr23\new\Eclip_1476_MB_ms2.msalign	1387	5803	HCD	5803	2757.5	348	9	7034.69	7034.69	340	169400000	-1000	sp|P69913|CSRA_ECOLI	Carbon storage regulator OS=Escherichia coli (strain K12) OX=83333 GN=csrA PE=1 SV=1	1	61	.MLILTRRVGETLMIGDEVTVTVLGVKGNQVRIGVNAPKEVSVHREEIYQRIQAEKSQQS(SY)[183.0363].	1	-	0	66	32	1.38002e-12	0	0
C:\Users\KyowonJeong\Desktop\flashida\msalign\apr23\new\Eclip_1476_MB_ms2.msalign	1389	5810	HCD	5810	2760.77	481	12	10097.1	10097.1	258	67020000	-1000	sp|P0A7N1|RL31B_ECOLI	50S ribosomal protein L31 type B OS=Escherichia coli (strain K12) OX=83333 GN=ykgM PE=1 SV=1	1	87	.MKPNIHPEYRTVVFHDTSVDEYFKIGSTIKTDREIELDGVT(Y)[183.0496]PYVTIDVSSKSHPFYTGKLRTVASEGNVARFTQRFGRFVSTKKGA.	1	-	0	81	40	3.0695e-15	0	0
C:\Users\KyowonJeong\Desktop\flashida\msalign\apr23\new\Eclip_1476_MB_ms2.msalign	1393	5815	HCD	5815	2762.81	344	12	9657.92	9657.92	288	238600000	-1000	sp|P0A7N1|RL31B_ECOLI	50S ribosomal protein L31 type B OS=Escherichia coli (strain K12) OX=83333 GN=ykgM PE=1 SV=1	1	84	.MKPNIHPEYRTVVFHDTSVDEYFKIGSTIKTDREIELDGVTYPYVTIDVSSKSHPFYTGKLRTVASEGNVARFTQRFGRFVSTK.K	0	-	0	50	27	3.75269e-14	0	0
C:\Users\KyowonJeong\Desktop\flashida\msalign\apr23\new\Eclip_1476_MB_ms2.msalign	1398	5825	HCD	5825	2767.16	500	8	6553.64	6553.64	675	158500000	-1000	sp|P0AG51|RL30_ECOLI	50S ribosomal protein L30 OS=Escherichia coli (strain K12) OX=83333 GN=rpmD PE=1 SV=2	1	59	.(M)[Acetyl]AK(T)[-26.0151]IKITQTRSAIGRLPKHKATLLGLGLRRIGHTVEREDTPAIRGMINAVSFMVKVEE.	1	-	0	36	18	7.8167e-05	0	0
C:\Users\KyowonJeong\Desktop\flashida\msalign\apr23\new\Eclip_1476_MB_ms2.msalign	1399	5826	HCD	5826	2767.74	500	16	10900.7	10900.8	787	19780000	-1000	sp|P68919|RL25_ECOLI	50S ribosomal protein L25 OS=Escherichia coli (strain K12) OX=83333 GN=rplY PE=1 SV=1	1	94	.MFTINAEVRKEQGKGASRRLRAANKFPAIIYGGKEAPLAIELDHDKVMN(MQA)[214.0660]KAEFYSEVLTIVVDGKEIKVKAQDVQRHPYKPKLQHIDFVRA.	1	-	0	23	13	0.0291366	0	0
C:\Users\KyowonJeong\Desktop\flashida\msalign\apr23\new\Eclip_1476_MB_ms2.msalign	1403	5841	HCD	5841	2774.53	125	4	3448.91	3448.91	176	63650000	-1000	sp|P62399|RL5_ECOLI	50S ribosomal protein L5 OS=Escherichia coli (strain K12) OX=83333 GN=rplE PE=1 SV=2	38	71	N.MGVGEAIADKKLLDNAAADLAAISGQKPLITKAR.K	0	-	0	45	35	6.88346e-18	0	0
C:\Users\KyowonJeong\Desktop\flashida\msalign\apr23\new\Eclip_1476_MB_ms2.msalign	1405	5846	HCD	5846	2777.05	193	6	5680.83	5680.84	60	6642000	-1000	sp|P0ADZ4|RS15_ECOLI	30S ribosomal protein S15 OS=Escherichia coli (strain K12) OX=83333 GN=rpsO PE=1 SV=2	2	53	M.SLSTEATAKIVSEFGRDANDTGSTEVQVALLTAQINHLQGHFAEHKKDHHSR.R	0	-	0	41	29	2.67497e-25	0	0
C:\Users\KyowonJeong\Desktop\flashida\msalign\apr23\new\Eclip_1476_MB_ms2.msalign	1406	5853	HCD	5853	2779.29	473	10	6406.61	6406.6	249	196800000	-1000	sp|P0AG51|RL30_ECOLI	50S ribosomal protein L30 OS=Escherichia coli (strain K12) OX=83333 GN=rpmD PE=1 SV=2	2	59	M.AKTIKITQTRSAIGRLPKHKATLLGLGLRRIGHTVEREDTPAIRGMINAVSFMVKVEE.	0	-	0	76	31	1.75038e-15	0	0
C:\Users\KyowonJeong\Desktop\flashida\msalign\apr23\new\Eclip_1476_MB_ms2.msalign	1409	5859	HCD	5859	2782.26	450	14	10702.7	10702.7	182	43540000	-1000	sp|P68919|RL25_ECOLI	50S ribosomal protein L25 OS=Escherichia coli (strain K12) OX=83333 GN=rplY PE=1 SV=1	1	94	.MFTINAEVRKEQGKGASRRLRAANKFPAIIYGGKEAPLAIELD(HDK)[16.0060]VMNMQAKAEFYSEVLTIVVDGKEIKVKAQDVQRHPYKPKLQHIDFVRA.	1	-	0	80	43	1.00229e-17	0	0
C:\Users\KyowonJeong\Desktop\flashida\msalign\apr23\new\Eclip_1476_MB_ms2.msalign	1419	5878	HCD	5878	2791.72	391	8	6537.65	6537.65	364	12750000	-1000	sp|P0AG51|RL30_ECOLI	50S ribosomal protein L30 OS=Escherichia coli (strain K12) OX=83333 GN=rpmD PE=1 SV=2	1	59	.MAKTIKITQTRSAIGRLPKHKATLLGLGLRRIGHTVEREDTPAIRGMINAVSFMVKVEE.	0	-	0	57	26	8.8236e-12	0	0
C:\Users\KyowonJeong\Desktop\flashida\msalign\apr23\new\Eclip_1476_MB_ms2.msalign	1428	5901	HCD	5901	2803.49	433	10	9014.58	9014.59	485	19060000	-1000	sp|P0AC62|GLRX3_ECOLI	Glutaredoxin 3 OS=Escherichia coli (strain K12) OX=83333 GN=grxC PE=1 SV=2	2	83	M.ANVEIYTKETCPYCHRAKALLSSKGVSF(QEL)[13.9917]PIDGNAAKREEMIKRSGRTTVPQIFIDAQHIGGCDDLYALDARGGLDPLLK.	1	-	0	39	28	9.21712e-09	0	0
C:\Users\KyowonJeong\Desktop\flashida\msalign\apr23\new\Eclip_1476_MB_ms2.msalign	1429	5904	HCD	5904	2804.78	380	11	8923.81	8923.84	467	352900000	-1000	sp|P0A7T7|RS18_ECOLI	30S ribosomal protein S18 OS=Escherichia coli (strain K12) OX=83333 GN=rpsR PE=1 SV=2	1	75	.(M)[-57.0109]ARYFRRRKFCRFTAEGVQEIDYKDIATLKNYITESGKIVPSRITGTRAKYQRQLARAIKRARYLSLLPYTDRHQ.	1	-	0	42	25	4.08558e-09	0	0
C:\Users\KyowonJeong\Desktop\flashida\msalign\apr23\new\Eclip_1476_MB_ms2.msalign	1431	5908	HCD	5908	2806.71	469	14	10885.8	10885.7	646	93590000	-1000	sp|P68919|RL25_ECOLI	50S ribosomal protein L25 OS=Escherichia coli (strain K12) OX=83333 GN=rplY PE=1 SV=1	1	94	.MFTINAEVRKEQGKGASRRLRAANKFPAIIYGGKEAPLAIELDHDKVMNMQAKAEFY(SE)[199.0276]VLTIVVDGKEIKVKAQDVQRHPYKPKLQHIDFVRA.	1	-	0	39	24	1.76343e-05	0	0
C:\Users\KyowonJeong\Desktop\flashida\msalign\apr23\new\Eclip_1476_MB_ms2.msalign	1433	5910	HCD	5910	2807.32	494	5	5060.73	5060.72	3	4717000000	-1000	sp|P0A7K2|RL7_ECOLI	50S ribosomal protein L7/L12 OS=Escherichia coli (strain K12) OX=83333 GN=rplL PE=1 SV=2	72	121	K.AVRGATGLGLKEAKDLVESAPAALKEGVSKDDAEALKKALEEAGAEVEVK.	0	-	0	111	74	1.05529e-38	0	0
C:\Users\KyowonJeong\Desktop\flashida\msalign\apr23\new\Eclip_1476_MB_ms2.msalign	1441	5935	HCD	5935	2816.67	500	7	7253.82	7253.82	72	718900000	-1000	sp|P0AAS7|YBCJ_ECOLI	Uncharacterized protein YbcJ OS=Escherichia coli (strain K12) OX=83333 GN=ybcJ PE=1 SV=1	2	70	M.ATFSLGKHPHVELCDLLKLEGWSESGAQAKIAIAEGQVKVDGAVETRKRCKIVAGQTVSFAGHSVQVVA.	0	-	0	58	43	2.0914e-24	0	0
C:\Users\KyowonJeong\Desktop\flashida\msalign\apr23\new\Eclip_1476_MB_ms2.msalign	1442	5938	HCD	5938	2818.02	350	11	9583.24	9583.27	498	55380000	-1000	sp|P0AG63|RS17_ECOLI	30S ribosomal protein S17 OS=Escherichia coli (strain K12) OX=83333 GN=rpsQ PE=1 SV=2	2	84	M.TD(KIRTLQGRVVSDKMEKSIVVAIERFVK)[16.0225]HPIYGKFIKRTTKLHVHDENNECGIGDVVEIRECRPLSKTKSWTLVRVVEKAVL.	1	-	0	37	23	1.40116e-08	0	0
C:\Users\KyowonJeong\Desktop\flashida\msalign\apr23\new\Eclip_1476_MB_ms2.msalign	1447	5946	HCD	5946	2820.56	500	6	5074.74	5074.75	173	39790000	-1000	sp|P0A7K2|RL7_ECOLI	50S ribosomal protein L7/L12 OS=Escherichia coli (strain K12) OX=83333 GN=rplL PE=1 SV=2	72	121	K.AVRGATGLGL(KE)[14.0229]AKDLVESAPAALKEGVSKDDAEALKKALEEAGAEVEVK.	1	-	0	51	36	4.43117e-18	0	0
C:\Users\KyowonJeong\Desktop\flashida\msalign\apr23\new\Eclip_1476_MB_ms2.msalign	1449	5951	HCD	5951	2821.76	467	10	9242.68	9242.68	102	412600000	-1000	sp|P0A7N1|RL31B_ECOLI	50S ribosomal protein L31 type B OS=Escherichia coli (strain K12) OX=83333 GN=ykgM PE=1 SV=1	1	80	.MKPNIHPEYRTVVFHDTSVDEYFKIGSTIKTDREIELDGVTYPYVTIDVSSKSHPFYTGKLRTVASEGNVARFTQRFGRF.V	0	-	0	77	43	3.28471e-22	0	0
C:\Users\KyowonJeong\Desktop\flashida\msalign\apr23\new\Eclip_1476_MB_ms2.msalign	1452	5955	HCD	5955	2822.86	329	45	29726	29726	372	243500000	-1000	sp|P60422|RL2_ECOLI	50S ribosomal protein L2 OS=Escherichia coli (strain K12) OX=83333 GN=rplB PE=1 SV=2	2	273	M.AVVKCKPTSPGRRHVVKVVNPELHKGKPFAPLLEKNSKSGGRNNNGRITTRHIGGGHKQAYRIVDFKRNKDGIPAVVERLEYDPNRSANIALVLYKDGERRYILAPKGLKAGDQIQSGVDAAIKPGNTL(PMRNIPVGSTVHNVEMKPGKG)[15.0613]GQLARSAGTYVQIVARDGAYVTLRLRSGEMRKVEADCRATLGEVGNAEHMLRVLGKAGAARWRGVRPTVRGTAMNPVDHPHGGGEGRNFGKHPVTPWGVQTKGKKTRSNKRTDKFIVRRRSK.	1	-	0	108	27	1.70281e-11	0	0
C:\Users\KyowonJeong\Desktop\flashida\msalign\apr23\new\Eclip_1476_MB_ms2.msalign	1456	5961	HCD	5961	2824.16	386	11	10147.5	10147.5	320	208200000	-1000	sp|P0ADZ4|RS15_ECOLI	30S ribosomal protein S15 OS=Escherichia coli (strain K12) OX=83333 GN=rpsO PE=1 SV=2	2	89	M.SLSTEATAKIVSEFGRDANDTGSTEVQVALLTAQINHLQGHFAEHKKD(HHSRRGLLRMVSQR)[16.0064]RKLLDYLKRKDVARYTQLIERLGLRR.	1	-	0	63	34	4.78961e-13	0	0
C:\Users\KyowonJeong\Desktop\flashida\msalign\apr23\new\Eclip_1476_MB_ms2.msalign	1457	5963	HCD	5963	2824.6	500	6	6821.36	6821.36	64	148800000	-1000	sp|P0A7N1|RL31B_ECOLI	50S ribosomal protein L31 type B OS=Escherichia coli (strain K12) OX=83333 GN=ykgM PE=1 SV=1	1	59	.MKPNIHPEYRTVVFHDTSVDEYFKIGSTIKTDREIELDGVTYPYVTIDVSSKSHPFYTG.K	0	-	0	72	52	4.00051e-25	0	0
C:\Users\KyowonJeong\Desktop\flashida\msalign\apr23\new\Eclip_1476_MB_ms2.msalign	1461	5970	HCD	5970	2826.32	331	9	8998.57	8998.58	55	1054000000	-1000	sp|P0AC62|GLRX3_ECOLI	Glutaredoxin 3 OS=Escherichia coli (strain K12) OX=83333 GN=grxC PE=1 SV=2	2	83	M.ANVEIYTK(ETCPYCHRAKALL)[-2.0145]SSKGVSFQELPIDGNAAKREEMIKRSGRTTVPQIFIDAQHIGGCDDLYALDARGGLDPLLK.	1	-	0	78	51	4.89236e-26	0	0
C:\Users\KyowonJeong\Desktop\flashida\msalign\apr23\new\Eclip_1476_MB_ms2.msalign	1465	5976	HCD	5976	2827.5	313	46	29710	29711	253	127800000	-1000	sp|P60422|RL2_ECOLI	50S ribosomal protein L2 OS=Escherichia coli (strain K12) OX=83333 GN=rplB PE=1 SV=2	2	273	M.AVVKCKPTSPGRRHVVKVVNPELHKGKPFAPLLEKNSKSGGRNNNGRITTRHIGGGHKQAYRIVDFKRNKDGIPAVVERLEYDPNRSANIALVLYKDGERRYILAPKGLKAGDQIQSGVDAAIKPGNTLPMRNIPVGSTVHNVEMKPGKGGQLARSAGTYVQIVARDGAYVTLRLRSGEMRKVEADCRATLGEVGNAEHMLRVLGKAGAARWRGVRPTVRGTAMNPVDHPHGGGEGRNFGKHPVTPWGVQTKGKKTRSNKRTDKFIVRRRSK.	0	-	0	112	27	2.5092e-15	0	0
C:\Users\KyowonJeong\Desktop\flashida\msalign\apr23\new\Eclip_1476_MB_ms2.msalign	1474	5996	HCD	5996	2833.41	243	9	10686.7	10686.7	16	2072000000	-1000	sp|P68919|RL25_ECOLI	50S ribosomal protein L25 OS=Escherichia coli (strain K12) OX=83333 GN=rplY PE=1 SV=1	1	94	.MFTINAEVRKEQGKGASRRLRAANKFPAIIYGGKEAPLAIELDHDKVMNMQAKAEFYSEVLTIVVDGKEIKVKAQDVQRHPYKPKLQHIDFVRA.	0	-	0	102	60	1.10236e-34	0	0
C:\Users\KyowonJeong\Desktop\flashida\msalign\apr23\new\Eclip_1476_MB_ms2.msalign	1475	5999	HCD	5999	2834.16	250	7	8129.27	8129.27	97	120900000	-1000	sp|P69222|IF1_ECOLI	Translation initiation factor IF-1 OS=Escherichia coli (strain K12) OX=83333 GN=infA PE=1 SV=2	2	72	M.AKEDNIE(MQ)[15.9901]GTVLETLPNTMFRVELENGHVVTAHISGKMRKNYIRILTGDKVTVELTPYDLSKGRIVFRSR.	1	-	0	59	41	2.21652e-22	0	0
C:\Users\KyowonJeong\Desktop\flashida\msalign\apr23\new\Eclip_1476_MB_ms2.msalign	1476	6000	HCD	6000	2834.48	269	12	10869.7	10869.7	195	770700000	-1000	sp|P68919|RL25_ECOLI	50S ribosomal protein L25 OS=Escherichia coli (strain K12) OX=83333 GN=rplY PE=1 SV=1	1	94	.MFTINAEVRKEQGKGASRRLRAANKFPAIIYGGKEAPLAIELDHDKVMNMQAKAEFYSEVLTIVVDGKEIKVKAQDVQRH(PYKPKLQH)[183.0293]IDFVRA.	1	-	0	53	37	3.38562e-17	0	0
C:\Users\KyowonJeong\Desktop\flashida\msalign\apr23\new\Eclip_1476_MB_ms2.msalign	1480	6009	HCD	6009	2836.31	500	17	13706.3	13706.3	209	472600000	-1000	sp|P0A7R9|RS11_ECOLI	30S ribosomal protein S11 OS=Escherichia coli (strain K12) OX=83333 GN=rpsK PE=1 SV=2	2	129	M.AKAPIRARKRVRKQVSDGVAHIHASFNNTIVTITDRQGNALGWATAGGSGFRGSRKSTPFAAQVAAERCADAVKEYGIKNLEVMVKGPGPGRESTIRALNAAGFRITNITDVTPI(PHN)[1.0111]GCRPPKKRRV.	1	-	0	94	44	1.26533e-16	0	0
C:\Users\KyowonJeong\Desktop\flashida\msalign\apr23\new\Eclip_1476_MB_ms2.msalign	1483	6013	HCD	6013	2837.02	313	14	13720.3	13720.4	576	3795000000	-1000	sp|P0A7R9|RS11_ECOLI	30S ribosomal protein S11 OS=Escherichia coli (strain K12) OX=83333 GN=rpsK PE=1 SV=2	1	129	.M(AKAPIRARKRVRK)[-116.0040]QVSDGVAHIHASFNNTIVTITDRQGNALGWATAGGSGFRGSRKSTPFAAQVAAERCADAVKEYGIKNLEVMVKGPGPGRESTIRALNAAGFRITNITDVTPIPHNGCRPPKKRRV.	1	-	0	37	22	1.0726e-06	0	0
C:\Users\KyowonJeong\Desktop\flashida\msalign\apr23\new\Eclip_1476_MB_ms2.msalign	1488	6024	HCD	6024	2839.74	362	11	10131.5	10131.5	204	2195000000	-1000	sp|P0ADZ4|RS15_ECOLI	30S ribosomal protein S15 OS=Escherichia coli (strain K12) OX=83333 GN=rpsO PE=1 SV=2	2	89	M.SLSTEATAKIVSEFGRDANDTGSTEVQVALLTAQINHLQGHFAEHKKDHHSRRGLLRMVSQRRKLLDYLKRKDVARYTQLIERLGLRR.	0	-	0	57	34	6.796e-17	0	0
C:\Users\KyowonJeong\Desktop\flashida\msalign\apr23\new\Eclip_1476_MB_ms2.msalign	1489	6026	HCD	6026	2840.2	189	11	9567.25	9567.24	65	280500000	-1000	sp|P0AG63|RS17_ECOLI	30S ribosomal protein S17 OS=Escherichia coli (strain K12) OX=83333 GN=rpsQ PE=1 SV=2	2	84	M.TDKIRTLQGRVVSDKMEKSIVVAIERFVKHPIYGKFIKRTTKLHVHDENNECGIGDVVEIRECRPLSKTKSWTLVRVVEKAVL.	0	-	0	56	40	5.55e-25	0	0
C:\Users\KyowonJeong\Desktop\flashida\msalign\apr23\new\Eclip_1476_MB_ms2.msalign	1496	6043	HCD	6043	2844.26	335	7	4040.28	4040.27	374	11640000	-1000	sp|P0AG63|RS17_ECOLI	30S ribosomal protein S17 OS=Escherichia coli (strain K12) OX=83333 GN=rpsQ PE=1 SV=2	2	36	M.TDKIRTLQGRVVSDKMEKSIVVAIERFVKHPIYGK.F	0	-	0	40	27	1.83562e-11	0	0
C:\Users\KyowonJeong\Desktop\flashida\msalign\apr23\new\Eclip_1476_MB_ms2.msalign	1497	6044	HCD	6044	2844.57	142	8	9605.22	9605.5	829	16250000	-1000	sp|P0AG63|RS17_ECOLI	30S ribosomal protein S17 OS=Escherichia coli (strain K12) OX=83333 GN=rpsQ PE=1 SV=2	2	84	M.TDKIRTLQGRVVSDKMEKSIVVAIERFVKHPIYGKFIKRTTKLHVHDENNECGIGDVVEIRECRPLSKTKSWTLVRVVEKAV(L)[38.2580].	1	-	0	7	6	0.335096	0.00216216	0.00728155
C:\Users\KyowonJeong\Desktop\flashida\msalign\apr23\new\Eclip_1476_MB_ms2.msalign	1499	6046	HCD	6046	2845.32	388	7	6589.65	6589.64	638	326600000	-1000	sp|P0AG51|RL30_ECOLI	50S ribosomal protein L30 OS=Escherichia coli (strain K12) OX=83333 GN=rpmD PE=1 SV=2	2	59	M.AKTIKITQTRSAIGRLPKHKATLLGLGLRRIGHTVEREDTPAIRGMINAVSFMV(K)[183.0321]VEE.	1	-	0	37	18	1.23152e-05	0	0
C:\Users\KyowonJeong\Desktop\flashida\msalign\apr23\new\Eclip_1476_MB_ms2.msalign	1500	6050	HCD	6050	2847.12	327	15	12842.8	12842.8	163	139300000	-1000	sp|P0A7R9|RS11_ECOLI	30S ribosomal protein S11 OS=Escherichia coli (strain K12) OX=83333 GN=rpsK PE=1 SV=2	10	129	R.KRVRKQVSDGVAHIHASFNNTIVTITDRQGNALGWATAGGSGFRGSRKSTPFAAQVAAERCADAVKEYGIKNLEVMVKGPGPGRESTIRALNAAGFRITNITDVTPI(PHN)[0.9871]GCRPPKKRRV.	1	-	0	84	43	1.35128e-18	0	0
C:\Users\KyowonJeong\Desktop\flashida\msalign\apr23\new\Eclip_1476_MB_ms2.msalign	1501	6051	HCD	6051	2847.39	500	8	8113.29	8113.28	205	143700000	-1000	sp|P69222|IF1_ECOLI	Translation initiation factor IF-1 OS=Escherichia coli (strain K12) OX=83333 GN=infA PE=1 SV=2	2	72	M.AKEDNIEMQGTVLETLPNTMFRVELENGHVVTAHISGKMRKNYIRILTGDKVTVELTPYDLSKGRIVFRSR.	0	-	0	61	32	6.8028e-17	0	0
C:\Users\KyowonJeong\Desktop\flashida\msalign\apr23\new\Eclip_1476_MB_ms2.msalign	1507	6064	HCD	6064	2851.78	488	20	13010.2	13010.2	295	198100000	-1000	sp|P0A7K6|RL19_ECOLI	50S ribosomal protein L19 OS=Escherichia coli (strain K12) OX=83333 GN=rplS PE=1 SV=2	2	115	M.SNIIKQLEQE(QMKQD)[16.0563]VPSFRPGDTVEVKVWVVEGSKKRLQAFEGVVIAIRNRGLHSAFTVRKISNGEGVERVFQTHSPVVDSISVKRRGAVRKAKLYYLRERTGKAARIKERLN.	1	-	0	86	35	7.63048e-14	0	0
C:\Users\KyowonJeong\Desktop\flashida\msalign\apr23\new\Eclip_1476_MB_ms2.msalign	1510	6069	HCD	6069	2854.25	253	11	9698.28	9698.28	155	112000000	-1000	sp|P0AG63|RS17_ECOLI	30S ribosomal protein S17 OS=Escherichia coli (strain K12) OX=83333 GN=rpsQ PE=1 SV=2	1	84	.MTDKIRTLQGRVVSDKMEKSIVVAIERFVKHPIYGKFIKRTTKLHVHDENNECGIGDVVEIRECRPLSKTKSWTLVRVVEKAVL.	0	-	0	47	34	5.032e-19	0	0
C:\Users\KyowonJeong\Desktop\flashida\msalign\apr23\new\Eclip_1476_MB_ms2.msalign	1512	6071	HCD	6071	2855.13	363	7	7266.72	7266.72	53	23590000	-1000	sp|P0A9Y6|CSPC_ECOLI	Cold shock-like protein CspC OS=Escherichia coli (strain K12) OX=83333 GN=cspC PE=1 SV=2	2	69	M.AKIKGQVKWFNESKGFGFITPADGSKDVFVHFSAIQGNGFKTLAEGQNVEFEIQDGQKGPAAVNVTAI.	0	-	0	86	45	2.5618e-26	0	0
C:\Users\KyowonJeong\Desktop\flashida\msalign\apr23\new\Eclip_1476_MB_ms2.msalign	1523	6109	HCD	6109	2871.7	440	11	8683.69	8683.68	59	164500000	-1000	sp|P68919|RL25_ECOLI	50S ribosomal protein L25 OS=Escherichia coli (strain K12) OX=83333 GN=rplY PE=1 SV=1	19	94	R.RLRAANKFPAIIYGGKEAPLAIELDHDKVMNMQAKAEFYSEVLTIVVDGKEIKVKAQDVQRHPYKPKLQHIDFVRA.	0	-	0	89	47	8.08314e-26	0	0
C:\Users\KyowonJeong\Desktop\flashida\msalign\apr23\new\Eclip_1476_MB_ms2.msalign	1524	6110	HCD	6110	2872.37	255	14	9819.43	9819.42	170	12840000	-1000	sp|P0A7V3|RS3_ECOLI	30S ribosomal protein S3 OS=Escherichia coli (strain K12) OX=83333 GN=rpsC PE=1 SV=2	2	88	M.GQKVHPNGIRLGIVKPWNSTWFANTKEFADNLDSDFKVRQYLTKELAKASVSRIVIERPAKSIRVTIHTARPGIVIGKKGEDVEKLR.K	0	-	0	39	26	1.84221e-18	0	0
C:\Users\KyowonJeong\Desktop\flashida\msalign\apr23\new\Eclip_1476_MB_ms2.msalign	1530	6121	HCD	6121	2878.05	87	7	8296.33	8296.31	382	20660000	-1000	sp|P69222|IF1_ECOLI	Translation initiation factor IF-1 OS=Escherichia coli (strain K12) OX=83333 GN=infA PE=1 SV=2	2	72	M.AKEDNIEMQGTVLETLPNTMFRVELENGHV(VTAHISGKMRKNYIRILTGD)[183.0239]KVTVELTPYDLSKGRIVFRSR.	1	-	0	31	21	3.29891e-11	0	0
C:\Users\KyowonJeong\Desktop\flashida\msalign\apr23\new\Eclip_1476_MB_ms2.msalign	1535	6131	HCD	6131	2882.59	173	7	6388.65	6388.64	570	93890000	-1000	sp|P0AG51|RL30_ECOLI	50S ribosomal protein L30 OS=Escherichia coli (strain K12) OX=83333 GN=rpmD PE=1 SV=2	2	59	M.AKTIKITQTRSAIGRLPKHKATLLGLGLRRIGHTVERED(TPAIRGMINAV)[-17.9615]SFMVKVEE.	1	-	0	21	14	7.45498e-07	0	0
C:\Users\KyowonJeong\Desktop\flashida\msalign\apr23\new\Eclip_1476_MB_ms2.msalign	1538	6136	HCD	6136	2885.22	437	15	10714.7	10714.8	647	44910000	-1000	sp|P68919|RL25_ECOLI	50S ribosomal protein L25 OS=Escherichia coli (strain K12) OX=83333 GN=rplY PE=1 SV=1	1	94	.(M)[28.0405]FTINAEVRKEQGKGASRRLRAANKFPAIIYGGKEAPLAIELDHDKVMNMQAKAEFYSEVLTIVVDGKEIKVKAQDVQRHPYKPKLQHIDFVRA.	1	-	0	37	19	1.87854e-05	0	0
C:\Users\KyowonJeong\Desktop\flashida\msalign\apr23\new\Eclip_1476_MB_ms2.msalign	1540	6143	HCD	6143	2888.62	138	7	7268.75	7268.74	181	3500000	-1000	sp|P0A6Y8|DNAK_ECOLI	Chaperone protein DnaK OS=Escherichia coli (strain K12) OX=83333 GN=dnaK PE=1 SV=2	2	70	M.GKIIGIDLGTTNSCVAIMDGTTPRVLENAEGDRTTPSIIAYTQDGETLVGQPAKRQAVTNPQNTLFAIK.R	0	-	0	29	28	8.78485e-18	0	0
C:\Users\KyowonJeong\Desktop\flashida\msalign\apr23\new\Eclip_1476_MB_ms2.msalign	1544	6158	HCD	6158	2896.46	231	5	3676.03	3676.03	198	2613000	-1000	sp|P62399|RL5_ECOLI	50S ribosomal protein L5 OS=Escherichia coli (strain K12) OX=83333 GN=rplE PE=1 SV=2	36	71	T.LNMGVGEAIADKKLLDNAAADLAAISGQKPLITKAR.K	0	-	0	48	32	4.50249e-17	0	0
C:\Users\KyowonJeong\Desktop\flashida\msalign\apr23\new\Eclip_1476_MB_ms2.msalign	1562	6203	HCD	6203	2920.03	269	7	7298.71	7298.7	88	8437000	-1000	sp|P0A9Y6|CSPC_ECOLI	Cold shock-like protein CspC OS=Escherichia coli (strain K12) OX=83333 GN=cspC PE=1 SV=2	1	69	.(M)[Acetyl]AKIKGQVKWFNESKG(F)[-141.0695]GFITPADGSKDVFVHFSAIQGNGFKTLAEGQNVEFEIQDGQKGPAAVNVTAI.	1	-	0	74	39	7.33266e-23	0	0
C:\Users\KyowonJeong\Desktop\flashida\msalign\apr23\new\Eclip_1476_MB_ms2.msalign	1563	6204	HCD	6204	2920.7	232	14	12994.2	12994.4	602	15580000	-1000	sp|P0ADN2|YIFE_ECOLI	UPF0438 protein YifE OS=Escherichia coli (strain K12) OX=83333 GN=yifE PE=1 SV=2	1	112	.MA(ESF)[-131.0470]TTTNRYFDNKHYPRGFSRHGDFTIKEAQLLERHGYAFNELDLGKREPVTEEEKLFVAVCRGEREPVTEAERVWSKYMTRIKRPKRFHTLSGGKPQVEGAEDYTDSDD.	1	-	0	34	15	2.75283e-06	0	0
C:\Users\KyowonJeong\Desktop\flashida\msalign\apr23\new\Eclip_1476_MB_ms2.msalign	1568	6213	HCD	6213	2925.27	500	7	6330.28	6330.27	202	9033000	-1000	sp|P0A7J7|RL11_ECOLI	50S ribosomal protein L11 OS=Escherichia coli (strain K12) OX=83333 GN=rplK PE=1 SV=2	82	142	K.KAAGIKSGSGKPNKDKVGKISRAQLQEIAQTKAAD(M)[15.9942]TGADIEAMTRSIEGTARSMGLVVED.	1	-	0	43	30	5.91483e-17	0	0
C:\Users\KyowonJeong\Desktop\flashida\msalign\apr23\new\Eclip_1476_MB_ms2.msalign	1570	6215	HCD	6215	2926.55	326	10	7868.18	7868.18	434	168000000	-1000	sp|P0A7R9|RS11_ECOLI	30S ribosomal protein S11 OS=Escherichia coli (strain K12) OX=83333 GN=rpsK PE=1 SV=2	57	129	R.KSTPFAAQVAAERCADAVKEYGIKNLEVMVKGPGPGRESTIRALNAAGFRITNITDVTPIPH(N)[0.9817]GCRPPKKRRV.	1	-	0	49	26	1.46972e-09	0	0
C:\Users\KyowonJeong\Desktop\flashida\msalign\apr23\new\Eclip_1476_MB_ms2.msalign	1577	6238	HCD	6238	2937.41	499	6	7283.58	7283.58	32	52220000	-1000	sp|P0A9X9|CSPA_ECOLI	Cold shock protein CspA OS=Escherichia coli (strain K12) OX=83333 GN=cspA PE=1 SV=2	1	70	.MS(GKM)[-115.0491]TGIVKWFNADKGFGFITPDDGSKDVFVHFSAIQNDGYKSLDEGQKVSFTIESGAKGPAAGNVTSL.	1	-	0	100	60	4.39562e-30	0	0
C:\Users\KyowonJeong\Desktop\flashida\msalign\apr23\new\Eclip_1476_MB_ms2.msalign	1579	6240	HCD	6240	2938.64	500	16	13548.4	13548.5	767	690600000	-1000	sp|P0ADY3|RL14_ECOLI	50S ribosomal protein L14 OS=Escherichia coli (strain K12) OX=83333 GN=rplN PE=1 SV=1	1	123	.(MIQE)[16.0515]QTMLNVADNSGARRVMCIKVLGGSHRRYAGVGDIIKITIKEAIPRGKVKKGDVLKAVVVRTKKGVRRPDGSVIRFDGNACVLLNNNSEQPIGTRIFGPVTRELRSEKFMKIISLAPEVL.	1	-	0	37	17	0.00619786	0	0
C:\Users\KyowonJeong\Desktop\flashida\msalign\apr23\new\Eclip_1476_MB_ms2.msalign	1580	6241	HCD	6241	2939	500	15	14370.2	14370.2	472	42640000	-1000	sp|P0ADV1|LPTA_ECOLI	Lipopolysaccharide export system protein LptA OS=Escherichia coli (strain K12) OX=83333 GN=lptA PE=1 SV=1	28	158	A.VTGDTDQPIHIESDQQSLDMQGNVVTFTGNVIVTQGTIKINADKVVVTRPGGEQGKEVIDGYGKPATFYQMQDNGKPVEGHASQMHYELAKDFVVLT(G)[16.0195]NAYLQQVDSNIKGDKITYLVKEQKMQAFSDKGK.R	1	-	0	69	34	4.83962e-09	0	0
C:\Users\KyowonJeong\Desktop\flashida\msalign\apr23\new\Eclip_1476_MB_ms2.msalign	1581	6243	HCD	6243	2939.51	384	18	12994.2	12994.2	228	819400000	-1000	sp|P0A7K6|RL19_ECOLI	50S ribosomal protein L19 OS=Escherichia coli (strain K12) OX=83333 GN=rplS PE=1 SV=2	2	115	M.SNIIKQLEQEQMKQDVPSFRPGDTVEVKVWVVEGSKKRLQAFEGVVIAIRNRGLHSAFTVRKISNGEGVERVFQTHSPVVDSISVKRRGAVRKAKLYYLRERTGKAARIKERLN.	0	-	0	69	28	4.0896e-16	0	0
C:\Users\KyowonJeong\Desktop\flashida\msalign\apr23\new\Eclip_1476_MB_ms2.msalign	1587	6251	HCD	6251	2942	156	6	7430.64	7430.62	187	40160000	-1000	sp|P0A9X9|CSPA_ECOLI	Cold shock protein CspA OS=Escherichia coli (strain K12) OX=83333 GN=cspA PE=1 SV=2	1	70	.MS(GKMTGIV)[31.9879]KWFNADKGFGFITPDDGSKDVFVHFSAIQNDGYKSLDEGQKVSFTIESGAKGPAAGNVTSL.	1	-	0	43	33	1.52228e-17	0	0
C:\Users\KyowonJeong\Desktop\flashida\msalign\apr23\new\Eclip_1476_MB_ms2.msalign	1593	6261	HCD	6261	2945.83	335	17	16008.5	16008.5	735	296600000	-1000	sp|P0AA10|RL13_ECOLI	50S ribosomal protein L13 OS=Escherichia coli (strain K12) OX=83333 GN=rplM PE=1 SV=1	1	142	.MKTFTAKPETVKRDWYVVDATGKTLGRLATELARRLRGKHKAEYTPHVDTGDYIIVLNADKVAVTGNKRTDKVYYHHTGHIGGIKQATFEEMIARRPERVIEIAVKGMLPKGPLGRAMFRKLKVYAGNEHNHAAQQPQVLDI.	0	-	0	32	13	0.00146388	0	0
C:\Users\KyowonJeong\Desktop\flashida\msalign\apr23\new\Eclip_1476_MB_ms2.msalign	1599	6271	HCD	6271	2949.64	416	15	13532.4	13532.5	404	91860000	-1000	sp|P0ADY3|RL14_ECOLI	50S ribosomal protein L14 OS=Escherichia coli (strain K12) OX=83333 GN=rplN PE=1 SV=1	1	123	.MIQEQTMLNVADNSGARRVMCIKVLGGSHRRYAGVGDIIKITIKEAIPRGKVKKGDVLKAVVVRTKKGVRRPDGSVIRFDGNACVLLNNNSEQPIGTRIFGPVTRELRSEKFMKIISLAPEVL.	0	-	0	58	25	2.9662e-10	0	0
C:\Users\KyowonJeong\Desktop\flashida\msalign\apr23\new\Eclip_1476_MB_ms2.msalign	1601	6274	HCD	6274	2950.58	500	6	7414.64	7414.62	22	118300000	-1000	sp|P0A9X9|CSPA_ECOLI	Cold shock protein CspA OS=Escherichia coli (strain K12) OX=83333 GN=cspA PE=1 SV=2	1	70	.(MSGKM)[15.9907]TGIVKWFNADKGFGFITPDDGSKDVFVHFSAIQNDGYKSLDEGQKVSFTIESGAKGPAAGNVTSL.	1	-	0	88	60	1.23229e-32	0	0
C:\Users\KyowonJeong\Desktop\flashida\msalign\apr23\new\Eclip_1476_MB_ms2.msalign	1608	6290	HCD	6290	2956.04	500	7	7304.67	7304.67	6	1192000000	-1000	sp|P0A9Y6|CSPC_ECOLI	Cold shock-like protein CspC OS=Escherichia coli (strain K12) OX=83333 GN=cspC PE=1 SV=2	2	69	M.AKIKGQVKWFNESKGFGFITPADGSKDVFVHFSAIQGNGFKTLAEGQNVEFE(IQD)[37.9490]GQKGPAAVNVTAI.	1	-	0	119	72	2.75492e-37	0	0
C:\Users\KyowonJeong\Desktop\flashida\msalign\apr23\new\Eclip_1476_MB_ms2.msalign	1609	6291	HCD	6291	2956.22	400	13	14355.2	14354.2	293	208500000	-1000	sp|P0ADV1|LPTA_ECOLI	Lipopolysaccharide export system protein LptA OS=Escherichia coli (strain K12) OX=83333 GN=lptA PE=1 SV=1	28	158	A.VTGDTDQPIHIESDQQSLDMQGNVVTFTGNVIVTQGTIKINADKVVVTRPGGEQGKEVIDGYGKPATFYQMQDNGKPVEGHASQMHYELAKDFVVLTGNAYLQQVDSNIKGDKITYLVKEQKMQAFSDKGK.R	0	-	0	65	37	7.15897e-14	0	0
C:\Users\KyowonJeong\Desktop\flashida\msalign\apr23\new\Eclip_1476_MB_ms2.msalign	1610	6295	HCD	6295	2957.15	319	12	10491.3	10491.5	731	256400000	-1000	sp|P0ADN2|YIFE_ECOLI	UPF0438 protein YifE OS=Escherichia coli (strain K12) OX=83333 GN=yifE PE=1 SV=2	2	89	M.(A)[2.2052]ESFTTTNRYFDNKHYPRGFSRHGDFTIKEAQLLERHGYAFNELDLGKREPVTEEEKLFVAVCRGEREPVTEAERVWSKYMTRIKRPK.R	1	-	0	34	19	0.00113876	0	0
C:\Users\KyowonJeong\Desktop\flashida\msalign\apr23\new\Eclip_1476_MB_ms2.msalign	1612	6300	HCD	6300	2958.32	405	14	10490.3	10489.3	614	343000000	-1000	sp|P0ADN2|YIFE_ECOLI	UPF0438 protein YifE OS=Escherichia coli (strain K12) OX=83333 GN=yifE PE=1 SV=2	2	89	M.AESFTTTNRYFDNKHYPRGFSRHGDFTIKEAQLLERHGYAFNELDLGKREPVTEEEKLFVAVCRGEREPVTEAERVWSKYMTRIKRPK.R	0	-	0	45	21	4.4962e-06	0	0
C:\Users\KyowonJeong\Desktop\flashida\msalign\apr23\new\Eclip_1476_MB_ms2.msalign	1613	6306	HCD	6306	2960.04	384	10	10203.3	10203.3	115	102600000	-1000	sp|P0AEM4|FLGM_ECOLI	Negative regulator of flagellin synthesis OS=Escherichia coli (strain K12) OX=83333 GN=flgM PE=1 SV=1	2	97	M.SIDRTSPLKPVSTVQPRETTDAPVTNSRAAKTTASTSTSVTLSDAQAKLMQPGSSDINLERVEALKLAIRNGELKMDTGKIADALINEAQQDLQSN.	0	-	0	75	45	2.0584e-21	0	0
C:\Users\KyowonJeong\Desktop\flashida\msalign\apr23\new\Eclip_1476_MB_ms2.msalign	1617	6318	HCD	6318	2963.42	500	8	7397.77	7397.76	188	1131000000	-1000	sp|P0A9Y6|CSPC_ECOLI	Cold shock-like protein CspC OS=Escherichia coli (strain K12) OX=83333 GN=cspC PE=1 SV=2	1	69	.MAKIKGQVKWFNESKGFGFITPADGSKDVFVHFSAIQGNGFKTLAEGQNVEFEIQDGQKGPAAVNVTAI.	0	-	0	51	32	1.80428e-17	0	0
C:\Users\KyowonJeong\Desktop\flashida\msalign\apr23\new\Eclip_1476_MB_ms2.msalign	1619	6321	HCD	6321	2964.19	400	15	10351.6	10351.6	265	237800000	-1000	sp|P0A7K6|RL19_ECOLI	50S ribosomal protein L19 OS=Escherichia coli (strain K12) OX=83333 GN=rplS PE=1 SV=2	2	93	M.SNIIKQLEQEQMK(QD)[16.0003]VPSFRPGDTVEVKVWVVEGSKKRLQAFEGVVIAIRNRGLHSAFTVRKISNGEGVERVFQTHSPVVDSISVKRRGAVR.K	1	-	0	92	43	4.8456e-15	0	0
C:\Users\KyowonJeong\Desktop\flashida\msalign\apr23\new\Eclip_1476_MB_ms2.msalign	1622	6326	HCD	6326	2965.17	288	20	14371.7	14371.7	655	1714000000	-1000	sp|P0AG44|RL17_ECOLI	50S ribosomal protein L17 OS=Escherichia coli (strain K12) OX=83333 GN=rplQ PE=1 SV=1	1	127	.MRHRKSGR(QLNRNSSHRQAMFRNMAGSLVRHEIIKTTL)[16.0449]PKAKELRRVVEPLITLAKTDSVANRRLAFARTRDNEIVAKLFNELGPRFASRAGGYTRILKCGFRAGDNAPMAYIELVDRSEKAEAAAE.	1	-	0	50	19	2.69235e-05	0	0
C:\Users\KyowonJeong\Desktop\flashida\msalign\apr23\new\Eclip_1476_MB_ms2.msalign	1623	6329	HCD	6329	2965.82	272	19	14355.7	14355.7	567	119200000	-1000	sp|P0AG44|RL17_ECOLI	50S ribosomal protein L17 OS=Escherichia coli (strain K12) OX=83333 GN=rplQ PE=1 SV=1	1	127	.MRHRKSGRQLNRNSSHRQAMFRNMAGSLVRHEIIKTTLPKAKELRRVVEPLITLAKTDSVANRRLAFARTRDNEIVAKLFNELGPRFASRAGGYTRILKCGFRAGDNAPMAYIELVDRSEKAEAAAE.	0	-	0	29	17	6.5308e-07	0	0
C:\Users\KyowonJeong\Desktop\flashida\msalign\apr23\new\Eclip_1476_MB_ms2.msalign	1625	6334	HCD	6334	2967.02	249	6	7249.7	7249.69	44	59170000	-1000	sp|P0A9Y6|CSPC_ECOLI	Cold shock-like protein CspC OS=Escherichia coli (strain K12) OX=83333 GN=cspC PE=1 SV=2	2	69	M.AKIKGQVKWFNESKGFGFITPADGSKDVFVHFSAIQ(GNGFK)[-17.0330]TLAEGQNVEFEIQDGQKGPAAVNVTAI.	1	-	0	66	48	3.66253e-28	0	0
C:\Users\KyowonJeong\Desktop\flashida\msalign\apr23\new\Eclip_1476_MB_ms2.msalign	1629	6345	HCD	6345	2970.22	500	6	6559.56	6559.56	26	79230000	-1000	sp|P77695|GNSB_ECOLI	Protein GnsB OS=Escherichia coli (strain K12) OX=83333 GN=gnsB PE=3 SV=2	1	57	.MNIENLKTKAEADISEYITKKIIELKKKTGKEVTSIQFTAREK(M)[15.9992]TGLESYDVKINLI.	1	-	0	93	64	3.63651e-31	0	0
C:\Users\KyowonJeong\Desktop\flashida\msalign\apr23\new\Eclip_1476_MB_ms2.msalign	1633	6351	HCD	6351	2972	299	7	7963.9	7963.9	177	63350000	-1000	sp|P0A968|CSPD_ECOLI	Cold shock-like protein CspD OS=Escherichia coli (strain K12) OX=83333 GN=cspD PE=1 SV=1	1	74	.MEKGTVKWFNNAKGFGFICPEGGGEDIFAHYSTIQMDGYRTLKAGQSVQFDVHQGPKGNHASVIVPVEVEAAVA.	0	-	0	47	32	6.9212e-18	0	0
C:\Users\KyowonJeong\Desktop\flashida\msalign\apr23\new\Eclip_1476_MB_ms2.msalign	1637	6361	HCD	6361	2975.27	500	9	7328.81	7328.82	270	32760000	-1000	sp|P0A7R9|RS11_ECOLI	30S ribosomal protein S11 OS=Escherichia coli (strain K12) OX=83333 GN=rpsK PE=1 SV=2	57	125	R.KSTPFAAQVAAERCADAVKEYGIKNLEVMVKGPGPGRESTIRALNAAGFRITNITDVTPIPH(N)[0.9924]GCRPPK.K	1	-	0	61	41	6.10593e-15	0	0
C:\Users\KyowonJeong\Desktop\flashida\msalign\apr23\new\Eclip_1476_MB_ms2.msalign	1638	6363	HCD	6363	2975.92	299	14	10335.6	10335.6	152	3550000000	-1000	sp|P0A7K6|RL19_ECOLI	50S ribosomal protein L19 OS=Escherichia coli (strain K12) OX=83333 GN=rplS PE=1 SV=2	2	93	M.SNIIKQLEQEQMKQDVPSFRPGDTVEVKVWVVEGSKKRLQAFEGVVIAIRNRGLHSAFTVRKISNGEGVERVFQTHSPVVDSISVKRRGAVR.K	0	-	0	69	39	3.59671e-19	0	0
C:\Users\KyowonJeong\Desktop\flashida\msalign\apr23\new\Eclip_1476_MB_ms2.msalign	1642	6393	HCD	6393	2988.45	131	7	7300.98	7300.97	831	26170000	-1000	sp|P0A7M6|RL29_ECOLI	50S ribosomal protein L29 OS=Escherichia coli (strain K12) OX=83333 GN=rpmC PE=1 SV=1	1	63	.(M)[31.9869]KAKELREKSVEELNTELLNLLREQFNLRMQAASGQLQQSHLLKQVRRDVARVKTLLNEKAGA.	1	-	0	12	7	0.355614	0.0021606	0.00726392
C:\Users\KyowonJeong\Desktop\flashida\msalign\apr23\new\Eclip_1476_MB_ms2.msalign	1643	6394	HCD	6394	2988.91	282	11	8840.72	8840.71	268	62970000	-1000	sp|P0ABS8|HOLE_ECOLI	DNA polymerase III subunit theta OS=Escherichia coli (strain K12) OX=83333 GN=holE PE=1 SV=1	1	76	.MLKNLAKLDQTEMDKVNVDLAAAGVAFKERYNMPVIAEAVEREQPEHLRSWFRERLIAHRLASVNLSRLPYEPKLK.	0	-	0	54	31	5.8634e-15	0	0
C:\Users\KyowonJeong\Desktop\flashida\msalign\apr23\new\Eclip_1476_MB_ms2.msalign	1644	6403	HCD	6403	2993.29	425	6	5188.76	5188.76	137	13730000	-1000	sp|P60438|RL3_ECOLI	50S ribosomal protein L3 OS=Escherichia coli (strain K12) OX=83333 GN=rplC PE=1 SV=1	8	55	K.KVGMTRIFTEDGVSIPVTVIEVEANRVTQVKDLANDGYRAIQVTTGAK.K	0	-	0	75	46	3.82188e-20	0	0
C:\Users\KyowonJeong\Desktop\flashida\msalign\apr23\new\Eclip_1476_MB_ms2.msalign	1645	6405	HCD	6405	2994.48	219	7	7597.67	7597.65	541	7931000	-1000	sp|P0A9X9|CSPA_ECOLI	Cold shock protein CspA OS=Escherichia coli (strain K12) OX=83333 GN=cspA PE=1 SV=2	1	70	.MSGKMTGIVKWFNADKGFGF(ITPDDGSKDVFVHFSAIQNDGYKSLD)[199.0182]EGQKVSFTIESGAKGPAAGNVTSL.	1	-	0	39	19	1.42225e-07	0	0
C:\Users\KyowonJeong\Desktop\flashida\msalign\apr23\new\Eclip_1476_MB_ms2.msalign	1647	6409	HCD	6409	2996.1	500	8	7398.63	7398.63	133	227800000	-1000	sp|P0A9X9|CSPA_ECOLI	Cold shock protein CspA OS=Escherichia coli (strain K12) OX=83333 GN=cspA PE=1 SV=2	1	70	.MSGKMTGIVKWFNADKGFGFITPDDGSKDVFVHFSAIQNDGYKSLDEGQKVSFTIESGAKGPAAGNVTSL.	0	-	0	59	35	2.2406e-20	0	0
C:\Users\KyowonJeong\Desktop\flashida\msalign\apr23\new\Eclip_1476_MB_ms2.msalign	1650	6416	HCD	6416	2999.24	279	8	7284.98	7285.01	83	30990000	-1000	sp|P0A7M6|RL29_ECOLI	50S ribosomal protein L29 OS=Escherichia coli (strain K12) OX=83333 GN=rpmC PE=1 SV=1	1	63	.MKAKELREKSVEELNTELLNLLRE(QFNLRMQAASGQ)[16.0286]LQQSHLLKQVRRDVARVKTLLNEKAGA.	1	-	0	73	47	1.74149e-23	0	0
C:\Users\KyowonJeong\Desktop\flashida\msalign\apr23\new\Eclip_1476_MB_ms2.msalign	1652	6423	HCD	6423	3002.37	430	9	6531.43	6531.43	123	15490000	-1000	sp|P60438|RL3_ECOLI	50S ribosomal protein L3 OS=Escherichia coli (strain K12) OX=83333 GN=rplC PE=1 SV=1	56	116	K.KANRVTKPEAGHFAKAGVEAGRGLWEFRLAEGEEFTVGQSISVELFADVKKVDVTGTSKGK.G	0	-	0	72	41	7.45062e-21	0	0
C:\Users\KyowonJeong\Desktop\flashida\msalign\apr23\new\Eclip_1476_MB_ms2.msalign	1662	6446	HCD	6446	3014.16	309	8	7448.6	7448.82	799	2328000	-1000	sp|P0A9X9|CSPA_ECOLI	Cold shock protein CspA OS=Escherichia coli (strain K12) OX=83333 GN=cspA PE=1 SV=2	1	70	.MSGKMTGIVKWFNADKGFGFITPDD(GSKDVFVH)[50.1937]FSAIQNDGYKSLDEGQKVSFTIESGAKGPAAGNVTSL.	1	-	0	11	11	0.0672038	0	0
C:\Users\KyowonJeong\Desktop\flashida\msalign\apr23\new\Eclip_1476_MB_ms2.msalign	1665	6450	HCD	6450	3016.19	110	7	7191.8	7191.79	151	405100000	-1000	sp|P60438|RL3_ECOLI	50S ribosomal protein L3 OS=Escherichia coli (strain K12) OX=83333 GN=rplC PE=1 SV=1	56	123	K.KANRVTKPEAGHFAKAGVEAGRGLWEFRLAEGEEFTVGQSISVELFADVKKVDVTGTSKGKGFAGTVK.R	0	-	0	39	31	3.31252e-19	0	0
C:\Users\KyowonJeong\Desktop\flashida\msalign\apr23\new\Eclip_1476_MB_ms2.msalign	1666	6451	HCD	6451	3016.76	187	7	6797.72	6797.71	324	36810000	-1000	sp|P0A7L0|RL1_ECOLI	50S ribosomal protein L1 OS=Escherichia coli (strain K12) OX=83333 GN=rplA PE=1 SV=2	135	197	R.GL(M)[16.0048]PNPKVGTVTPNVAEAVKNAKAGQVRYRNDKNGIIHTTIGKVDFDADKLKENLEALLVALK.K	1	-	0	41	26	6.41591e-13	0	0
C:\Users\KyowonJeong\Desktop\flashida\msalign\apr23\new\Eclip_1476_MB_ms2.msalign	1671	6474	HCD	6474	3027.4	491	8	7436.58	7436.58	325	187200000	-1000	sp|P0A9X9|CSPA_ECOLI	Cold shock protein CspA OS=Escherichia coli (strain K12) OX=83333 GN=cspA PE=1 SV=2	1	70	.MSGKMTGIVKWFNADKGFGFITPDDGSKDVFVHFSAIQNDGYKSLDEGQKVSFTIE(SG)[37.9557]AKGPAAGNVTSL.	1	-	0	44	31	6.88856e-13	0	0
C:\Users\KyowonJeong\Desktop\flashida\msalign\apr23\new\Eclip_1476_MB_ms2.msalign	1672	6481	HCD	6481	3029.76	498	7	6314.28	6314.28	86	719500000	-1000	sp|P0A7J7|RL11_ECOLI	50S ribosomal protein L11 OS=Escherichia coli (strain K12) OX=83333 GN=rplK PE=1 SV=2	82	142	K.KAAGIKSGSGKPNKDKVGKISRAQLQEIAQTKAADMTGADIEAMTRSIEGTARSMGLVVED.	0	-	0	91	45	2.54688e-23	0	0
C:\Users\KyowonJeong\Desktop\flashida\msalign\apr23\new\Eclip_1476_MB_ms2.msalign	1683	6501	HCD	6501	3037.81	381	31	22290.9	22290.9	813	67130000	-1000	sp|P69786|PTGCB_ECOLI	PTS system glucose-specific EIICB component OS=Escherichia coli (strain K12) OX=83333 GN=ptsG PE=1 SV=1	1	211	.(M)[Acetyl]FKNAFANLQKVGKSLMLPVSVLPIAGILLGVGSANFSWLPAVVSHVMAEAGGSVFANMPLIFAIGVALGFTNNDGVSALAAVVAYGIMVKTMAVVAPLVLHLPAEEIASKHLADTGVLGGIISGAIAAYMFNRFYRIKLPEYLGFFAGKRFVPIISGLAAIFTGVVLSFIWPPIGSAIQTFSQWAAYQNPVVAFGIYGFIERCLVPFGLH.H	0	-	0	30	12	0.153758	0.00073046	0.00246305
C:\Users\KyowonJeong\Desktop\flashida\msalign\apr23\new\Eclip_1476_MB_ms2.msalign	1685	6504	HCD	6504	3038.49	341	34	22259.9	22260.9	839	234400000	-1000	sp|P0AEK7|FDNI_ECOLI	Formate dehydrogenase, nitrate-inducible, cytochrome b556(Fdn) subunit OS=Escherichia coli (strain K12) OX=83333 GN=fdnI PE=1 SV=1	2	193	M.SKSKMIVRTKFIDRACHWTVVICFFLVALSGISFFFPTLQWLTQTFGTPQMGRILHPFFGIAIFVALMFMFVRFVHHNIPDKKDIPWLLNIVEVLKGNEHKVADVGKYNAGQKMMFWSIMSMIFVLLVTGVIIWRPYFAQYFPMQVVRYSLLIHAAAGIILIHAILIHMYMAFWVKGSIKGMIEGKVSRRWA.K	0	-	0	18	11	0.435748	0.00287356	0.00961538
C:\Users\KyowonJeong\Desktop\flashida\msalign\apr23\new\Eclip_1476_MB_ms2.msalign	1688	6518	HCD	6518	3042.9	442	7	7581.66	7581.66	48	73970000	-1000	sp|P0A9X9|CSPA_ECOLI	Cold shock protein CspA OS=Escherichia coli (strain K12) OX=83333 GN=cspA PE=1 SV=2	1	70	.MSGKMTGIVKWFNADKGFGFITPDDGSKDVFVHFSAIQND(GY)[183.0294]KSLDEGQKVSFTIESGAKGPAAGNVTSL.	1	-	0	87	50	4.84651e-27	0	0
C:\Users\KyowonJeong\Desktop\flashida\msalign\apr23\new\Eclip_1476_MB_ms2.msalign	1689	6519	HCD	6519	3043.16	478	8	6781.7	6781.71	138	27320000	-1000	sp|P0A7L0|RL1_ECOLI	50S ribosomal protein L1 OS=Escherichia coli (strain K12) OX=83333 GN=rplA PE=1 SV=2	135	197	R.GLMPNPKVGTVTPNVAEAVKNAKAGQVRYRNDKNGIIHTTIGKVDFDADKLKENLEALLVALK.K	0	-	0	76	42	3.88831e-20	0	0
C:\Users\KyowonJeong\Desktop\flashida\msalign\apr23\new\Eclip_1476_MB_ms2.msalign	1692	6524	HCD	6524	3044.76	436	8	7359.77	7359.76	428	119000000	-1000	sp|P0A972|CSPE_ECOLI	Cold shock-like protein CspE OS=Escherichia coli (strain K12) OX=83333 GN=cspE PE=1 SV=2	1	69	.(MSKI)[-99.0560]KGNVKWFNESKGFGFITPEDGSKDVFVHFSAIQTNGFKTLAEGQRVEFEITNGAKGPSAANVIAL.	1	-	0	46	26	1.29467e-09	0	0
C:\Users\KyowonJeong\Desktop\flashida\msalign\apr23\new\Eclip_1476_MB_ms2.msalign	1696	6529	HCD	6529	3046.38	478	7	7449.76	7449.75	147	20180000	-1000	sp|P0A9Y6|CSPC_ECOLI	Cold shock-like protein CspC OS=Escherichia coli (strain K12) OX=83333 GN=cspC PE=1 SV=2	2	69	M.AKIKGQVKWFNESKGFGFITPADG(SKD)[183.0295]VFVHFSAIQGNGFKTLAEGQNVEFEIQDGQKGPAAVNVTAI.	1	-	0	79	41	2.05459e-19	0	0
C:\Users\KyowonJeong\Desktop\flashida\msalign\apr23\new\Eclip_1476_MB_ms2.msalign	1701	6539	HCD	6539	3050.4	500	9	10396.6	10396.6	305	142000000	-1000	sp|P0A6F9|CH10_ECOLI	10 kDa chaperonin OS=Escherichia coli (strain K12) OX=83333 GN=groS PE=1 SV=1	1	97	.MNIRPLHDRVIVKRKEVETKSAGGIVLTGSAAAKSTRGEVLAVGNGRILENGEVKPLDVKVGDIVIFNDGYGVKSEKIDNEE(V)[16.0019]LIMSESDILAIVEA.	1	-	0	60	38	1.98523e-13	0	0
C:\Users\KyowonJeong\Desktop\flashida\msalign\apr23\new\Eclip_1476_MB_ms2.msalign	1706	6550	HCD	6550	3054.17	379	18	12234.8	12234.8	395	846900000	-1000	sp|P61175|RL22_ECOLI	50S ribosomal protein L22 OS=Escherichia coli (strain K12) OX=83333 GN=rplV PE=1 SV=1	1	110	.METIAKHRHARSSAQKVRLVADLIRGKKVSQALDILTYTNKKAAVLVKKVLESAIANAEHNDGADIDDLKVTKIFVDEGPSMKRIMPRAKGRADRILKRTSHI(T)[16.0036]VVVSDR.	1	-	0	57	26	1.58886e-10	0	0
C:\Users\KyowonJeong\Desktop\flashida\msalign\apr23\new\Eclip_1476_MB_ms2.msalign	1710	6561	HCD	6561	3056.83	500	8	7327.77	7327.77	122	854600000	-1000	sp|P0A972|CSPE_ECOLI	Cold shock-like protein CspE OS=Escherichia coli (strain K12) OX=83333 GN=cspE PE=1 SV=2	2	69	M.SKIKGNVKWFNESKGFGFITPEDGSKDVFVHFSAIQTNGFKTLAEGQRVEFEITNGAKGPSAANVIAL.	0	-	0	70	38	6.3512e-21	0	0
C:\Users\KyowonJeong\Desktop\flashida\msalign\apr23\new\Eclip_1476_MB_ms2.msalign	1711	6564	HCD	6564	3057.49	360	9	7493.87	7493.88	89	2993000000	-1000	sp|P0A800|RPOZ_ECOLI	DNA-directed RNA polymerase subunit omega OS=Escherichia coli (strain K12) OX=83333 GN=rpoZ PE=1 SV=1	24	91	A.(ARRARQMQV)[-211.1350]GGKDPLVPEENDKTTVIALREIEEGLINNQILDVRERQEQQEQEAAELQAVTAIAEGRR.	1	-	0	73	53	9.91505e-23	0	0
C:\Users\KyowonJeong\Desktop\flashida\msalign\apr23\new\Eclip_1476_MB_ms2.msalign	1712	6568	HCD	6568	3058.36	500	8	7476.85	7477.87	318	6366000000	-1000	sp|P0A800|RPOZ_ECOLI	DNA-directed RNA polymerase subunit omega OS=Escherichia coli (strain K12) OX=83333 GN=rpoZ PE=1 SV=1	26	91	R.RARQMQVGGKDPLVPEENDKTTVIALREIEEGLINNQILDVRERQEQQEQEAAELQAVTAIAEGRR.	0	-	0	54	32	4.73868e-13	0	0
C:\Users\KyowonJeong\Desktop\flashida\msalign\apr23\new\Eclip_1476_MB_ms2.msalign	1714	6570	HCD	6570	3058.96	124	6	7425.76	7425.75	142	625700000	-1000	sp|P0A9Y6|CSPC_ECOLI	Cold shock-like protein CspC OS=Escherichia coli (strain K12) OX=83333 GN=cspC PE=1 SV=2	1	69	.MAKIKGQV(KWF)[27.9853]NESKGFGFITPADGSKDVFVHFSAIQGNGFKTLAEGQNVEFEIQDGQKGPAAVNVTAI.	1	-	0	44	31	7.26144e-20	0	0
C:\Users\KyowonJeong\Desktop\flashida\msalign\apr23\new\Eclip_1476_MB_ms2.msalign	1720	6585	HCD	6585	3062.32	478	13	9184.95	9184.95	105	366100000	-1000	sp|P0A7T3|RS16_ECOLI	30S ribosomal protein S16 OS=Escherichia coli (strain K12) OX=83333 GN=rpsP PE=1 SV=1	1	82	.MVTIRLARHGAKKRPFYQVVVADSRNARNGRFIERVGFFNPIASEKEEGTRLDLDRIAHWVGQGATISDRVAALIKEVNKAA.	0	-	0	83	45	5.8132e-22	0	0
C:\Users\KyowonJeong\Desktop\flashida\msalign\apr23\new\Eclip_1476_MB_ms2.msalign	1724	6591	HCD	6591	3064.12	500	7	7350.73	7350.74	189	423400000	-1000	sp|P0A972|CSPE_ECOLI	Cold shock-like protein CspE OS=Escherichia coli (strain K12) OX=83333 GN=cspE PE=1 SV=2	2	69	M.SKIKGNVKWFNESKGFGFITPEDGSKDVFVHFSAIQTNGFKTLAEGQRVEFEITNGAKGPSA(A)[22.9707]NVIAL.	1	-	0	54	38	1.8963e-17	0	0
C:\Users\KyowonJeong\Desktop\flashida\msalign\apr23\new\Eclip_1476_MB_ms2.msalign	1725	6593	HCD	6593	3064.63	500	7	7458.82	7458.81	260	6582000000	-1000	sp|P0A972|CSPE_ECOLI	Cold shock-like protein CspE OS=Escherichia coli (strain K12) OX=83333 GN=cspE PE=1 SV=2	1	69	.MSKIKGNVKWFNESKGFGFITPEDGSKDVFVHFSAIQTNGFKTLAEGQRVEFEITNGAKGPSAANVIAL.	0	-	0	62	33	3.3124e-15	0	0
C:\Users\KyowonJeong\Desktop\flashida\msalign\apr23\new\Eclip_1476_MB_ms2.msalign	1726	6596	HCD	6596	3065.53	500	14	9200.94	9200.97	361	711100000	-1000	sp|P0A7T3|RS16_ECOLI	30S ribosomal protein S16 OS=Escherichia coli (strain K12) OX=83333 GN=rpsP PE=1 SV=1	1	82	.(MVTIRLARHGAKKRPFYQ)[16.0160]VVVADSRNARNGRFIERVGFFNPIASEKEEGTRLDLDRIAHWVGQGATISDRVAALIKEVNKAA.	1	-	0	59	27	5.17228e-12	0	0
C:\Users\KyowonJeong\Desktop\flashida\msalign\apr23\new\Eclip_1476_MB_ms2.msalign	1728	6601	HCD	6601	3066.7	362	12	9367.99	9368.01	690	897000000	-1000	sp|P0A7T3|RS16_ECOLI	30S ribosomal protein S16 OS=Escherichia coli (strain K12) OX=83333 GN=rpsP PE=1 SV=1	1	82	.(M)[183.0564]VTIRLARHGAKKRPFYQVVVADSRNARNGRFIERVGFFNPIASEKEEGTRLDLDRIAHWVGQGATISDRVAALIKEVNKAA.	1	-	0	31	17	0.000157458	0	0
[truncated: 1,279,968 more chars]
