## Supplementary material for "FLASHIda: Intelligent data acquisition for top-down proteomics that doubles proteoform level identification count": Source Data 2 (part 1 of 3)

### Sheet: Contents
	Sheet name	Contents
	FI90 FLASHIda 90min 1st run	Identified PrSMs in FI90 FLASHIda 90min 1st run
	FI90' FLASHIda 90min 2nd run	Identified PrSMs in FI90' FLASHIda 90min 2nd run
	FI90 " FLASHIda 90min 3rd run	Identified PrSMs in FI90 " FLASHIda 90min 3rd run
	FI30 FLASHIda 30min 1st run	Identified PrSMs in FI30 FLASHIda 30min 1st run
	FI30' FLASHIda 30min 2nd run	Identified PrSMs in FI30' FLASHIda 30min 2nd run
	FI30" FLASHIda 30min 3rd run	Identified PrSMs in FI30" FLASHIda 30min 3rd run
	ST90 Standard 90min 1st run	Identified PrSMs in ST90 Standard 90min 1st run
	ST90' Standard 90min 2nd run	Identified PrSMs in ST90' Standard 90min 2nd run
	ST90 " Standard 90min 3rd run	Identified PrSMs in ST90" Standard 90min 3rd run
	ST30 Standard 30min 1st run	Identified PrSMs in ST30 Standard 30min 1st run
	ST30' Standard 30min 2nd run	Identified PrSMs in ST30' Standard 30min 2nd run
	ST30" Standard 30min 3rd run	Identified PrSMs in ST30" Standard 30min 3rd run

### Sheet: FI90  FLASHIda 90min 1st run
********************** Parameters **********************
Protein database file:	C:\Users\KyowonJeong\Desktop\flashida\uniprot-mg1655-filtered-reviewed_yes.fasta
Spectrum file:	C:\Users\KyowonJeong\Desktop\flashida\msalign\apr23\new\Eclip_1481_MB_ms2.msalign
Number of combined spectra:	1
Fragmentation method:	FILE
Search type:	TARGET+DECOY
Fixed modifications:	None
Use TopFD feature file:	TRUE
Maximum number of unexpected modifications:	1
Error tolerance for matching masses:	15 ppm
Error tolerance for identifying PrSM clusters:	1.2 Da
Spectrum-level cutoff type:	FDR
Spectrum-level cutoff value:	0.01
Proteoform-level cutoff type:	FDR
Proteoform-level cutoff value:	0.01
Allowed N-terminal forms:	NONE,NME,NME_ACETYLATION,M_ACETYLATION
Maximum mass shift of modifications:	500 Da
Minimum mass shift of modifications:	-500 Da
Thread number:	16
E-value computation:	Generating function
Executable file directory:	C:\Users\KyowonJeong\Downloads\toppic-windows-1.4.4
Start time:	Tue May 04 11:39:59 2021
End time:	Tue May 04 12:14:43 2021
********************** Parameters **********************
Data file name	Prsm ID	Spectrum ID	Fragmentation	Scan(s)	Retention time	#peaks	Charge	Precursor mass	Adjusted precursor mass	Proteoform ID	Feature intensity	Feature score	Protein accession	Protein description	First residue	Last residue	Proteoform	#unexpected modifications	MIScore	#variable PTMs	#matched peaks	#matched fragment ions	E-value	Spectrum-level Q-value	Proteoform-level Q-value
C:\Users\KyowonJeong\Desktop\flashida\msalign\apr23\new\Eclip_1481_MB_ms2.msalign	0	3219	HCD	3219	461.05	39	5	4095.04	4095.16	1618	382000	-1000	sp|P0AG86|SECB_ECOLI	Protein-export protein SecB OS=Escherichia coli (strain K12) OX=83333 GN=secB PE=1 SV=1	119	155	V.(SRGTFPQLNLAPVNFDALFMNYLQ)[-40.7728]QQAGEGTEEHQDA.	1	-	0	5	5	0.883329	0.0093232	0.0318674
C:\Users\KyowonJeong\Desktop\flashida\msalign\apr23\new\Eclip_1481_MB_ms2.msalign	1	3233	HCD	3233	467.41	97	5	2849.53	2849.53	669	2058000	-1000	sp|P0A7M2|RL28_ECOLI	50S ribosomal protein L28 OS=Escherichia coli (strain K12) OX=83333 GN=rpmB PE=1 SV=2	2	27	M.SRVCQVTGKRPVTGNNRSHALNATKR.R	0	-	0	20	14	1.18349e-06	0	0
C:\Users\KyowonJeong\Desktop\flashida\msalign\apr23\new\Eclip_1481_MB_ms2.msalign	2	3236	HCD	3236	468.19	177	5	2696.47	2696.47	1037	1090000	-1000	sp|P60723|RL4_ECOLI	50S ribosomal protein L4 OS=Escherichia coli (strain K12) OX=83333 GN=rplD PE=1 SV=1	37	61	A.AGARQGTRAQKTRAEVTGSGKKPWR.Q	0	-	0	19	13	0.00221815	0	0
C:\Users\KyowonJeong\Desktop\flashida\msalign\apr23\new\Eclip_1481_MB_ms2.msalign	3	3237	HCD	3237	468.83	97	5	2849.52	2849.53	669	1151000	-1000	sp|P0A7M2|RL28_ECOLI	50S ribosomal protein L28 OS=Escherichia coli (strain K12) OX=83333 GN=rpmB PE=1 SV=2	2	27	M.SRVCQVTGKRPVTGNNRSHALNATKR.R	0	-	0	19	13	2.97274e-07	0	0
C:\Users\KyowonJeong\Desktop\flashida\msalign\apr23\new\Eclip_1481_MB_ms2.msalign	4	3240	HCD	3240	469.62	157	5	2696.47	2696.47	1037	1090000	-1000	sp|P60723|RL4_ECOLI	50S ribosomal protein L4 OS=Escherichia coli (strain K12) OX=83333 GN=rplD PE=1 SV=1	37	61	A.AGARQGTRAQKTRAEVTGSGKKPWR.Q	0	-	0	21	16	6.18139e-06	0	0
C:\Users\KyowonJeong\Desktop\flashida\msalign\apr23\new\Eclip_1481_MB_ms2.msalign	5	3241	HCD	3241	470.27	78	5	2849.52	2849.53	669	529800	-1000	sp|P0A7M2|RL28_ECOLI	50S ribosomal protein L28 OS=Escherichia coli (strain K12) OX=83333 GN=rpmB PE=1 SV=2	2	27	M.SRVCQVTGKRPVTGNNRSHALNATKR.R	0	-	0	20	15	1.88064e-08	0	0
C:\Users\KyowonJeong\Desktop\flashida\msalign\apr23\new\Eclip_1481_MB_ms2.msalign	6	3242	HCD	3242	470.88	97	4	2481.33	2481.33	693	213600	-1000	sp|P68191|SRA_ECOLI	Stationary-phase-induced ribosome-associated protein OS=Escherichia coli (strain K12) OX=83333 GN=sra PE=1 SV=1	23	45	K.IVTEGDKSSVVNNPTGRKRPAEK.	0	-	0	24	17	1.06453e-08	0	0
C:\Users\KyowonJeong\Desktop\flashida\msalign\apr23\new\Eclip_1481_MB_ms2.msalign	7	3246	HCD	3246	472.26	143	4	2481.34	2481.33	693	593900	-1000	sp|P68191|SRA_ECOLI	Stationary-phase-induced ribosome-associated protein OS=Escherichia coli (strain K12) OX=83333 GN=sra PE=1 SV=1	23	45	K.IVTEGDKSSVVNNPTGRKRPAEK.	0	-	0	27	17	6.42314e-09	0	0
C:\Users\KyowonJeong\Desktop\flashida\msalign\apr23\new\Eclip_1481_MB_ms2.msalign	8	3247	HCD	3247	472.91	39	5	2609.43	2609.42	592	570600	-1000	sp|P68191|SRA_ECOLI	Stationary-phase-induced ribosome-associated protein OS=Escherichia coli (strain K12) OX=83333 GN=sra PE=1 SV=1	22	45	R.KIVTEGDKSSVVNNPTGRKRPAEK.	0	-	0	13	10	5.98496e-08	0	0
C:\Users\KyowonJeong\Desktop\flashida\msalign\apr23\new\Eclip_1481_MB_ms2.msalign	9	3249	HCD	3249	473.57	76	5	2849.53	2849.53	669	597300	-1000	sp|P0A7M2|RL28_ECOLI	50S ribosomal protein L28 OS=Escherichia coli (strain K12) OX=83333 GN=rpmB PE=1 SV=2	2	27	M.SRVCQVTGKRPVTGNNRSHALNATKR.R	0	-	0	20	15	8.66928e-10	0	0
C:\Users\KyowonJeong\Desktop\flashida\msalign\apr23\new\Eclip_1481_MB_ms2.msalign	10	3251	HCD	3251	474.34	30	5	2609.43	2609.42	592	400100	-1000	sp|P68191|SRA_ECOLI	Stationary-phase-induced ribosome-associated protein OS=Escherichia coli (strain K12) OX=83333 GN=sra PE=1 SV=1	22	45	R.KIVTEGDKSSVVNNPTGRKRPAEK.	0	-	0	9	7	9.66368e-06	0	0
C:\Users\KyowonJeong\Desktop\flashida\msalign\apr23\new\Eclip_1481_MB_ms2.msalign	11	3253	HCD	3253	475	95	5	2696.47	2696.47	1037	1577000	-1000	sp|P60723|RL4_ECOLI	50S ribosomal protein L4 OS=Escherichia coli (strain K12) OX=83333 GN=rplD PE=1 SV=1	37	61	A.AGARQGTRAQKTRAEVTGSGKKPWR.Q	0	-	0	12	8	0.0436584	0.000729262	0
C:\Users\KyowonJeong\Desktop\flashida\msalign\apr23\new\Eclip_1481_MB_ms2.msalign	12	3255	HCD	3255	475.72	137	4	2481.33	2481.33	693	2119000	-1000	sp|P68191|SRA_ECOLI	Stationary-phase-induced ribosome-associated protein OS=Escherichia coli (strain K12) OX=83333 GN=sra PE=1 SV=1	23	45	K.IVTEGDKSSVVNNPTGRKRPAEK.	0	-	0	27	19	1.58061e-09	0	0
C:\Users\KyowonJeong\Desktop\flashida\msalign\apr23\new\Eclip_1481_MB_ms2.msalign	13	3257	HCD	3257	476.42	75	5	2696.47	2696.47	1037	1061000	-1000	sp|P60723|RL4_ECOLI	50S ribosomal protein L4 OS=Escherichia coli (strain K12) OX=83333 GN=rplD PE=1 SV=1	37	61	A.AGARQGTRAQKTRAEVTGSGKKPWR.Q	0	-	0	13	8	0.0645217	0.00108499	0
C:\Users\KyowonJeong\Desktop\flashida\msalign\apr23\new\Eclip_1481_MB_ms2.msalign	14	3259	HCD	3259	477.15	60	5	2696.47	2696.47	1037	859800	-1000	sp|P60723|RL4_ECOLI	50S ribosomal protein L4 OS=Escherichia coli (strain K12) OX=83333 GN=rplD PE=1 SV=1	37	61	A.AGARQGTRAQKTRAEVTGSGKKPWR.Q	0	-	0	9	8	0.0039425	0	0
C:\Users\KyowonJeong\Desktop\flashida\msalign\apr23\new\Eclip_1481_MB_ms2.msalign	15	3260	HCD	3260	477.79	43	5	2849.52	2849.53	669	342200	-1000	sp|P0A7M2|RL28_ECOLI	50S ribosomal protein L28 OS=Escherichia coli (strain K12) OX=83333 GN=rpmB PE=1 SV=2	2	27	M.SRVCQVTGKRPVTGNNRSHALNATKR.R	0	-	0	12	9	5.78102e-06	0	0
C:\Users\KyowonJeong\Desktop\flashida\msalign\apr23\new\Eclip_1481_MB_ms2.msalign	16	3263	HCD	3263	478.57	114	4	2481.33	2481.33	693	1494000	-1000	sp|P68191|SRA_ECOLI	Stationary-phase-induced ribosome-associated protein OS=Escherichia coli (strain K12) OX=83333 GN=sra PE=1 SV=1	23	45	K.IVTEGDKSSVVNNPTGRKRPAEK.	0	-	0	18	15	3.52522e-07	0	0
C:\Users\KyowonJeong\Desktop\flashida\msalign\apr23\new\Eclip_1481_MB_ms2.msalign	17	3264	HCD	3264	479.21	46	5	2849.53	2849.53	669	444700	-1000	sp|P0A7M2|RL28_ECOLI	50S ribosomal protein L28 OS=Escherichia coli (strain K12) OX=83333 GN=rpmB PE=1 SV=2	2	27	M.SRVCQVTGKRPVTGNNRSHALNATKR.R	0	-	0	11	9	1.85558e-05	0	0
C:\Users\KyowonJeong\Desktop\flashida\msalign\apr23\new\Eclip_1481_MB_ms2.msalign	18	3266	HCD	3266	479.87	47	5	2696.47	2696.47	1037	515000	-1000	sp|P60723|RL4_ECOLI	50S ribosomal protein L4 OS=Escherichia coli (strain K12) OX=83333 GN=rplD PE=1 SV=1	37	61	A.AGARQGTRAQKTRAEVTGSGKKPWR.Q	0	-	0	8	6	0.0671833	0.00108401	0
C:\Users\KyowonJeong\Desktop\flashida\msalign\apr23\new\Eclip_1481_MB_ms2.msalign	19	3268	HCD	3268	480.6	39	5	2696.47	2696.47	1037	410900	-1000	sp|P60723|RL4_ECOLI	50S ribosomal protein L4 OS=Escherichia coli (strain K12) OX=83333 GN=rplD PE=1 SV=1	37	61	A.AGARQGTRAQKTRAEVTGSGKKPWR.Q	0	-	0	8	7	0.00670181	0	0
C:\Users\KyowonJeong\Desktop\flashida\msalign\apr23\new\Eclip_1481_MB_ms2.msalign	20	3270	HCD	3270	481.29	88	4	2481.33	2481.33	693	1253000	-1000	sp|P68191|SRA_ECOLI	Stationary-phase-induced ribosome-associated protein OS=Escherichia coli (strain K12) OX=83333 GN=sra PE=1 SV=1	23	45	K.IVTEGDKSSVVNNPTGRKRPAEK.	0	-	0	23	14	1.69336e-07	0	0
C:\Users\KyowonJeong\Desktop\flashida\msalign\apr23\new\Eclip_1481_MB_ms2.msalign	21	3272	HCD	3272	482.07	69	4	2481.33	2481.33	693	828600	-1000	sp|P68191|SRA_ECOLI	Stationary-phase-induced ribosome-associated protein OS=Escherichia coli (strain K12) OX=83333 GN=sra PE=1 SV=1	23	45	K.IVTEGDKSSVVNNPTGRKRPAEK.	0	-	0	17	12	2.3411e-06	0	0
C:\Users\KyowonJeong\Desktop\flashida\msalign\apr23\new\Eclip_1481_MB_ms2.msalign	22	3274	HCD	3274	482.72	39	5	2696.47	2696.47	1037	410900	-1000	sp|P60723|RL4_ECOLI	50S ribosomal protein L4 OS=Escherichia coli (strain K12) OX=83333 GN=rplD PE=1 SV=1	37	61	A.AGARQGTRAQKTRAEVTGSGKKPWR.Q	0	-	0	6	5	0.353732	0.00385356	0
C:\Users\KyowonJeong\Desktop\flashida\msalign\apr23\new\Eclip_1481_MB_ms2.msalign	23	3276	HCD	3276	483.49	42	5	2849.53	2849.53	669	200500	-1000	sp|P0A7M2|RL28_ECOLI	50S ribosomal protein L28 OS=Escherichia coli (strain K12) OX=83333 GN=rpmB PE=1 SV=2	2	27	M.SRVCQVTGKRPVTGNNRSHALNATKR.R	0	-	0	10	9	0.00010657	0	0
C:\Users\KyowonJeong\Desktop\flashida\msalign\apr23\new\Eclip_1481_MB_ms2.msalign	24	3280	HCD	3280	484.92	46	4	2481.33	2481.33	693	538400	-1000	sp|P68191|SRA_ECOLI	Stationary-phase-induced ribosome-associated protein OS=Escherichia coli (strain K12) OX=83333 GN=sra PE=1 SV=1	23	45	K.IVTEGDKSSVVNNPTGRKRPAEK.	0	-	0	12	9	1.86276e-05	0	0
C:\Users\KyowonJeong\Desktop\flashida\msalign\apr23\new\Eclip_1481_MB_ms2.msalign	25	3281	HCD	3281	485.54	38	5	2696.47	2696.47	1037	350700	-1000	sp|P60723|RL4_ECOLI	50S ribosomal protein L4 OS=Escherichia coli (strain K12) OX=83333 GN=rplD PE=1 SV=1	37	61	A.AGARQGTRAQKTRAEVTGSGKKPWR.Q	0	-	0	7	6	0.141661	0.00177841	0
C:\Users\KyowonJeong\Desktop\flashida\msalign\apr23\new\Eclip_1481_MB_ms2.msalign	26	3282	HCD	3282	486.15	38	5	2849.53	2849.53	669	261900	-1000	sp|P0A7M2|RL28_ECOLI	50S ribosomal protein L28 OS=Escherichia coli (strain K12) OX=83333 GN=rpmB PE=1 SV=2	2	27	M.SRVCQVTGKRPVTGNNRSHALNATKR.R	0	-	0	14	8	2.99491e-05	0	0
C:\Users\KyowonJeong\Desktop\flashida\msalign\apr23\new\Eclip_1481_MB_ms2.msalign	27	3284	HCD	3284	486.81	87	4	2028.1	2028.1	929	497700	-1000	sp|P68191|SRA_ECOLI	Stationary-phase-induced ribosome-associated protein OS=Escherichia coli (strain K12) OX=83333 GN=sra PE=1 SV=1	22	40	R.KIVTEGDKSSVVNNPTGRK.R	0	-	0	18	14	2.51959e-06	0	0
C:\Users\KyowonJeong\Desktop\flashida\msalign\apr23\new\Eclip_1481_MB_ms2.msalign	28	3287	HCD	3287	487.62	32	5	2696.47	2696.47	1037	350700	-1000	sp|P60723|RL4_ECOLI	50S ribosomal protein L4 OS=Escherichia coli (strain K12) OX=83333 GN=rplD PE=1 SV=1	37	61	A.AGARQGTRAQKTRAEVTGSGKKPWR.Q	0	-	0	7	5	0.373908	0.0038475	0
C:\Users\KyowonJeong\Desktop\flashida\msalign\apr23\new\Eclip_1481_MB_ms2.msalign	29	3290	HCD	3290	488.44	23	5	2696.47	2696.47	1037	313500	-1000	sp|P60723|RL4_ECOLI	50S ribosomal protein L4 OS=Escherichia coli (strain K12) OX=83333 GN=rplD PE=1 SV=1	37	61	A.AGARQGTRAQKTRAEVTGSGKKPWR.Q	0	-	0	6	5	0.364563	0.00385019	0
C:\Users\KyowonJeong\Desktop\flashida\msalign\apr23\new\Eclip_1481_MB_ms2.msalign	30	3292	HCD	3292	489.22	21	5	2696.46	2696.47	1037	301000	-1000	sp|P60723|RL4_ECOLI	50S ribosomal protein L4 OS=Escherichia coli (strain K12) OX=83333 GN=rplD PE=1 SV=1	37	61	A.AGARQGTRAQKTRAEVTGSGKKPWR.Q	0	-	0	7	6	0.0322361	0.000551065	0
C:\Users\KyowonJeong\Desktop\flashida\msalign\apr23\new\Eclip_1481_MB_ms2.msalign	31	3294	HCD	3294	489.88	29	5	2849.53	2849.53	669	201600	-1000	sp|P0A7M2|RL28_ECOLI	50S ribosomal protein L28 OS=Escherichia coli (strain K12) OX=83333 GN=rpmB PE=1 SV=2	2	27	M.SRVCQVTGKRPVTGNNRSHALNATKR.R	0	-	0	12	8	0.000320947	0	0
C:\Users\KyowonJeong\Desktop\flashida\msalign\apr23\new\Eclip_1481_MB_ms2.msalign	32	3304	HCD	3304	493.15	24	5	2849.53	2849.53	669	112500	-1000	sp|P0A7M2|RL28_ECOLI	50S ribosomal protein L28 OS=Escherichia coli (strain K12) OX=83333 GN=rpmB PE=1 SV=2	2	27	M.SRVCQVTGKRPVTGNNRSHALNATKR.R	0	-	0	7	5	0.00162653	0	0
C:\Users\KyowonJeong\Desktop\flashida\msalign\apr23\new\Eclip_1481_MB_ms2.msalign	33	3307	HCD	3307	494.02	100	4	2028.1	2028.1	929	1127000	-1000	sp|P68191|SRA_ECOLI	Stationary-phase-induced ribosome-associated protein OS=Escherichia coli (strain K12) OX=83333 GN=sra PE=1 SV=1	22	40	R.KIVTEGDKSSVVNNPTGRK.R	0	-	0	24	18	4.50264e-07	0	0
C:\Users\KyowonJeong\Desktop\flashida\msalign\apr23\new\Eclip_1481_MB_ms2.msalign	34	3312	HCD	3312	495.49	28	5	2849.53	2849.53	669	166500	-1000	sp|P0A7M2|RL28_ECOLI	50S ribosomal protein L28 OS=Escherichia coli (strain K12) OX=83333 GN=rpmB PE=1 SV=2	2	27	M.SRVCQVTGKRPVTGNNRSHALNATKR.R	0	-	0	10	9	0.000143693	0	0
C:\Users\KyowonJeong\Desktop\flashida\msalign\apr23\new\Eclip_1481_MB_ms2.msalign	35	3314	HCD	3314	496.27	40	5	2849.53	2849.53	669	166500	-1000	sp|P0A7M2|RL28_ECOLI	50S ribosomal protein L28 OS=Escherichia coli (strain K12) OX=83333 GN=rpmB PE=1 SV=2	2	27	M.SRVCQVTGKRPVTGNNRSHALNATKR.R	0	-	0	8	8	0.000461827	0	0
C:\Users\KyowonJeong\Desktop\flashida\msalign\apr23\new\Eclip_1481_MB_ms2.msalign	36	3316	HCD	3316	496.93	18	5	2696.47	2696.47	1037	196900	-1000	sp|P60723|RL4_ECOLI	50S ribosomal protein L4 OS=Escherichia coli (strain K12) OX=83333 GN=rplD PE=1 SV=1	37	61	A.AGARQGTRAQKTRAEVTGSGKKPWR.Q	0	-	0	6	5	0.176479	0.00176866	0
C:\Users\KyowonJeong\Desktop\flashida\msalign\apr23\new\Eclip_1481_MB_ms2.msalign	37	3319	HCD	3319	497.78	86	4	2028.1	2028.1	929	1283000	-1000	sp|P68191|SRA_ECOLI	Stationary-phase-induced ribosome-associated protein OS=Escherichia coli (strain K12) OX=83333 GN=sra PE=1 SV=1	22	40	R.KIVTEGDKSSVVNNPTGRK.R	0	-	0	19	17	7.43921e-07	0	0
C:\Users\KyowonJeong\Desktop\flashida\msalign\apr23\new\Eclip_1481_MB_ms2.msalign	38	3321	HCD	3321	498.44	32	5	2849.53	2849.53	669	140900	-1000	sp|P0A7M2|RL28_ECOLI	50S ribosomal protein L28 OS=Escherichia coli (strain K12) OX=83333 GN=rpmB PE=1 SV=2	2	27	M.SRVCQVTGKRPVTGNNRSHALNATKR.R	0	-	0	12	10	1.31011e-05	0	0
C:\Users\KyowonJeong\Desktop\flashida\msalign\apr23\new\Eclip_1481_MB_ms2.msalign	39	3333	HCD	3333	500.45	30	5	2849.53	2849.53	669	134800	-1000	sp|P0A7M2|RL28_ECOLI	50S ribosomal protein L28 OS=Escherichia coli (strain K12) OX=83333 GN=rpmB PE=1 SV=2	2	27	M.SRVCQVTGKRPVTGNNRSHALNATKR.R	0	-	0	8	6	1.90704e-05	0	0
C:\Users\KyowonJeong\Desktop\flashida\msalign\apr23\new\Eclip_1481_MB_ms2.msalign	40	3351	HCD	3351	503.54	34	4	2028.1	2028.1	929	497200	-1000	sp|P68191|SRA_ECOLI	Stationary-phase-induced ribosome-associated protein OS=Escherichia coli (strain K12) OX=83333 GN=sra PE=1 SV=1	22	40	R.KIVTEGDKSSVVNNPTGRK.R	0	-	0	8	8	0.0240978	0.000184911	0
C:\Users\KyowonJeong\Desktop\flashida\msalign\apr23\new\Eclip_1481_MB_ms2.msalign	41	3357	HCD	3357	504.91	27	4	2028.1	2028.1	929	446400	-1000	sp|P68191|SRA_ECOLI	Stationary-phase-induced ribosome-associated protein OS=Escherichia coli (strain K12) OX=83333 GN=sra PE=1 SV=1	22	40	R.KIVTEGDKSSVVNNPTGRK.R	0	-	0	11	10	2.40968e-06	0	0
C:\Users\KyowonJeong\Desktop\flashida\msalign\apr23\new\Eclip_1481_MB_ms2.msalign	42	3358	HCD	3358	505.59	27	4	2028.1	2028.1	929	361100	-1000	sp|P68191|SRA_ECOLI	Stationary-phase-induced ribosome-associated protein OS=Escherichia coli (strain K12) OX=83333 GN=sra PE=1 SV=1	22	40	R.KIVTEGDKSSVVNNPTGRK.R	0	-	0	11	10	1.0747e-05	0	0
C:\Users\KyowonJeong\Desktop\flashida\msalign\apr23\new\Eclip_1481_MB_ms2.msalign	43	3377	HCD	3377	508.6	27	4	2028.1	2028.1	929	275200	-1000	sp|P68191|SRA_ECOLI	Stationary-phase-induced ribosome-associated protein OS=Escherichia coli (strain K12) OX=83333 GN=sra PE=1 SV=1	22	40	R.KIVTEGDKSSVVNNPTGRK.R	0	-	0	8	7	0.052056	0.000726348	0
C:\Users\KyowonJeong\Desktop\flashida\msalign\apr23\new\Eclip_1481_MB_ms2.msalign	44	3385	HCD	3385	509.96	15	4	2028.1	2028.1	929	370300	-1000	sp|P68191|SRA_ECOLI	Stationary-phase-induced ribosome-associated protein OS=Escherichia coli (strain K12) OX=83333 GN=sra PE=1 SV=1	22	40	R.KIVTEGDKSSVVNNPTGRK.R	0	-	0	6	6	0.00114388	0	0
C:\Users\KyowonJeong\Desktop\flashida\msalign\apr23\new\Eclip_1481_MB_ms2.msalign	45	3954	HCD	3954	595.73	48	6	3073.66	3073.66	781	704200	-1000	sp|P45577|PROQ_ECOLI	RNA chaperone ProQ OS=Escherichia coli (strain K12) OX=83333 GN=proQ PE=1 SV=2	121	147	K.KREAAATAGEKEDAPRRERKPRPTTPR.R	0	-	0	16	12	8.12308e-06	0	0
C:\Users\KyowonJeong\Desktop\flashida\msalign\apr23\new\Eclip_1481_MB_ms2.msalign	46	3981	HCD	3981	606.36	56	5	2849.53	2849.53	669	180500	-1000	sp|P0A7M2|RL28_ECOLI	50S ribosomal protein L28 OS=Escherichia coli (strain K12) OX=83333 GN=rpmB PE=1 SV=2	2	27	M.SRVCQVTGKRPVTGNNRSHALNATKR.R	0	-	0	10	10	8.79725e-05	0	0
C:\Users\KyowonJeong\Desktop\flashida\msalign\apr23\new\Eclip_1481_MB_ms2.msalign	47	3992	HCD	3992	610.04	27	4	2026.08	2026.08	1579	218000	-1000	sp|P0AEZ3|MIND_ECOLI	Septum site-determining protein MinD OS=Escherichia coli (strain K12) OX=83333 GN=minD PE=1 SV=2	159	176	G.ILASKSRRAENGEEPIKE.H	0	-	0	5	5	0.597364	0.00659837	0.0239793
C:\Users\KyowonJeong\Desktop\flashida\msalign\apr23\new\Eclip_1481_MB_ms2.msalign	48	3996	HCD	3996	611.46	51	5	2849.53	2849.53	669	314900	-1000	sp|P0A7M2|RL28_ECOLI	50S ribosomal protein L28 OS=Escherichia coli (strain K12) OX=83333 GN=rpmB PE=1 SV=2	2	27	M.SRVCQVTGKRPVTGNNRSHALNATKR.R	0	-	0	13	11	8.34797e-06	0	0
C:\Users\KyowonJeong\Desktop\flashida\msalign\apr23\new\Eclip_1481_MB_ms2.msalign	49	3999	HCD	3999	612.32	42	5	2849.53	2849.53	669	253800	-1000	sp|P0A7M2|RL28_ECOLI	50S ribosomal protein L28 OS=Escherichia coli (strain K12) OX=83333 GN=rpmB PE=1 SV=2	2	27	M.SRVCQVTGKRPVTGNNRSHALNATKR.R	0	-	0	14	9	5.79629e-05	0	0
C:\Users\KyowonJeong\Desktop\flashida\msalign\apr23\new\Eclip_1481_MB_ms2.msalign	50	4005	HCD	4005	614.4	51	5	2849.53	2849.53	669	327900	-1000	sp|P0A7M2|RL28_ECOLI	50S ribosomal protein L28 OS=Escherichia coli (strain K12) OX=83333 GN=rpmB PE=1 SV=2	2	27	M.SRVCQVTGKRPVTGNNRSHALNATKR.R	0	-	0	19	11	3.2377e-06	0	0
C:\Users\KyowonJeong\Desktop\flashida\msalign\apr23\new\Eclip_1481_MB_ms2.msalign	51	4009	HCD	4009	615.44	51	5	2849.54	2849.53	669	363900	-1000	sp|P0A7M2|RL28_ECOLI	50S ribosomal protein L28 OS=Escherichia coli (strain K12) OX=83333 GN=rpmB PE=1 SV=2	2	27	M.SRVCQVTGKRPVTGNNRSHALNATKR.R	0	-	0	13	10	0.000186442	0	0
C:\Users\KyowonJeong\Desktop\flashida\msalign\apr23\new\Eclip_1481_MB_ms2.msalign	52	4020	HCD	4020	618.68	16	5	2709.51	2709.51	556	114400	-1000	sp|P32684|RLUF_ECOLI	Dual-specificity RNA pseudouridine synthase RluF OS=Escherichia coli (strain K12) OX=83333 GN=rluF PE=1 SV=1	253	278	K.TAGIKRPVVKMEKTAEKGGRPASNGK.R	0	-	0	8	6	2.87437e-06	0	0
C:\Users\KyowonJeong\Desktop\flashida\msalign\apr23\new\Eclip_1481_MB_ms2.msalign	53	4023	HCD	4023	619.53	40	5	2849.53	2849.53	669	175100	-1000	sp|P0A7M2|RL28_ECOLI	50S ribosomal protein L28 OS=Escherichia coli (strain K12) OX=83333 GN=rpmB PE=1 SV=2	2	27	M.SRVCQVTGKRPVTGNNRSHALNATKR.R	0	-	0	12	8	0.000478186	0	0
C:\Users\KyowonJeong\Desktop\flashida\msalign\apr23\new\Eclip_1481_MB_ms2.msalign	54	4029	HCD	4029	621.17	38	5	2849.53	2849.53	669	215000	-1000	sp|P0A7M2|RL28_ECOLI	50S ribosomal protein L28 OS=Escherichia coli (strain K12) OX=83333 GN=rpmB PE=1 SV=2	2	27	M.SRVCQVTGKRPVTGNNRSHALNATKR.R	0	-	0	12	9	7.29744e-05	0	0
C:\Users\KyowonJeong\Desktop\flashida\msalign\apr23\new\Eclip_1481_MB_ms2.msalign	55	4039	HCD	4039	623.2	23	5	2709.51	2709.51	556	121300	-1000	sp|P32684|RLUF_ECOLI	Dual-specificity RNA pseudouridine synthase RluF OS=Escherichia coli (strain K12) OX=83333 GN=rluF PE=1 SV=1	253	278	K.TAGIKRPVVKMEKTAEKGGRPASNGK.R	0	-	0	7	5	0.0248481	0.000369617	0
C:\Users\KyowonJeong\Desktop\flashida\msalign\apr23\new\Eclip_1481_MB_ms2.msalign	56	4043	HCD	4043	624.58	24	5	2709.51	2709.51	556	156900	-1000	sp|P32684|RLUF_ECOLI	Dual-specificity RNA pseudouridine synthase RluF OS=Escherichia coli (strain K12) OX=83333 GN=rluF PE=1 SV=1	253	278	K.TAGIKRPVVKMEKTAEKGGRPASNGK.R	0	-	0	10	8	4.85218e-06	0	0
C:\Users\KyowonJeong\Desktop\flashida\msalign\apr23\new\Eclip_1481_MB_ms2.msalign	57	4046	HCD	4046	625.44	20	5	2709.51	2709.51	556	160900	-1000	sp|P32684|RLUF_ECOLI	Dual-specificity RNA pseudouridine synthase RluF OS=Escherichia coli (strain K12) OX=83333 GN=rluF PE=1 SV=1	253	278	K.TAGIKRPVVKMEKTAEKGGRPASNGK.R	0	-	0	11	8	0.000566384	0	0
C:\Users\KyowonJeong\Desktop\flashida\msalign\apr23\new\Eclip_1481_MB_ms2.msalign	58	4050	HCD	4050	626.25	25	5	2709.51	2709.51	556	143100	-1000	sp|P32684|RLUF_ECOLI	Dual-specificity RNA pseudouridine synthase RluF OS=Escherichia coli (strain K12) OX=83333 GN=rluF PE=1 SV=1	253	278	K.TAGIKRPVVKMEKTAEKGGRPASNGK.R	0	-	0	9	5	0.178194	0.00176803	0
C:\Users\KyowonJeong\Desktop\flashida\msalign\apr23\new\Eclip_1481_MB_ms2.msalign	59	4055	HCD	4055	627.47	31	5	2709.51	2709.51	556	128600	-1000	sp|P32684|RLUF_ECOLI	Dual-specificity RNA pseudouridine synthase RluF OS=Escherichia coli (strain K12) OX=83333 GN=rluF PE=1 SV=1	253	278	K.TAGIKRPVVKMEKTAEKGGRPASNGK.R	0	-	0	13	9	2.04234e-05	0	0
C:\Users\KyowonJeong\Desktop\flashida\msalign\apr23\new\Eclip_1481_MB_ms2.msalign	60	4056	HCD	4056	628.11	30	5	2709.51	2709.51	556	119900	-1000	sp|P32684|RLUF_ECOLI	Dual-specificity RNA pseudouridine synthase RluF OS=Escherichia coli (strain K12) OX=83333 GN=rluF PE=1 SV=1	253	278	K.TAGIKRPVVKMEKTAEKGGRPASNGK.R	0	-	0	9	6	0.218018	0.00211566	0
C:\Users\KyowonJeong\Desktop\flashida\msalign\apr23\new\Eclip_1481_MB_ms2.msalign	61	4057	HCD	4057	628.76	25	5	2709.51	2709.51	556	128600	-1000	sp|P32684|RLUF_ECOLI	Dual-specificity RNA pseudouridine synthase RluF OS=Escherichia coli (strain K12) OX=83333 GN=rluF PE=1 SV=1	253	278	K.TAGIKRPVVKMEKTAEKGGRPASNGK.R	0	-	0	8	7	0.00275841	0	0
C:\Users\KyowonJeong\Desktop\flashida\msalign\apr23\new\Eclip_1481_MB_ms2.msalign	62	4058	HCD	4058	629.38	31	4	2609.43	2609.42	592	251300	-1000	sp|P68191|SRA_ECOLI	Stationary-phase-induced ribosome-associated protein OS=Escherichia coli (strain K12) OX=83333 GN=sra PE=1 SV=1	22	45	R.KIVTEGDKSSVVNNPTGRKRPAEK.	0	-	0	14	9	2.13997e-06	0	0
C:\Users\KyowonJeong\Desktop\flashida\msalign\apr23\new\Eclip_1481_MB_ms2.msalign	63	4061	HCD	4061	630.65	41	5	2850.54	2849.53	669	113800	-1000	sp|P0A7M2|RL28_ECOLI	50S ribosomal protein L28 OS=Escherichia coli (strain K12) OX=83333 GN=rpmB PE=1 SV=2	2	27	M.SRVCQVTGKRPVTGNNRSHALNATKR.R	0	-	0	8	7	0.00243773	0	0
C:\Users\KyowonJeong\Desktop\flashida\msalign\apr23\new\Eclip_1481_MB_ms2.msalign	64	4063	HCD	4063	631.42	33	5	2850.54	2849.53	669	106000	-1000	sp|P0A7M2|RL28_ECOLI	50S ribosomal protein L28 OS=Escherichia coli (strain K12) OX=83333 GN=rpmB PE=1 SV=2	2	27	M.SRVCQVTGKRPVTGNNRSHALNATKR.R	0	-	0	10	7	6.64963e-06	0	0
C:\Users\KyowonJeong\Desktop\flashida\msalign\apr23\new\Eclip_1481_MB_ms2.msalign	65	4065	HCD	4065	632.08	33	5	2709.51	2709.51	556	163900	-1000	sp|P32684|RLUF_ECOLI	Dual-specificity RNA pseudouridine synthase RluF OS=Escherichia coli (strain K12) OX=83333 GN=rluF PE=1 SV=1	253	278	K.TAGIKRPVVKMEKTAEKGGRPASNGK.R	0	-	0	13	10	2.22738e-06	0	0
C:\Users\KyowonJeong\Desktop\flashida\msalign\apr23\new\Eclip_1481_MB_ms2.msalign	66	4067	HCD	4067	632.85	52	5	2709.51	2709.51	556	180200	-1000	sp|P32684|RLUF_ECOLI	Dual-specificity RNA pseudouridine synthase RluF OS=Escherichia coli (strain K12) OX=83333 GN=rluF PE=1 SV=1	253	278	K.TAGIKRPVVKMEKTAEKGGRPASNGK.R	0	-	0	22	14	8.53356e-09	0	0
C:\Users\KyowonJeong\Desktop\flashida\msalign\apr23\new\Eclip_1481_MB_ms2.msalign	67	4069	HCD	4069	633.51	60	5	2609.43	2609.42	592	379200	-1000	sp|P68191|SRA_ECOLI	Stationary-phase-induced ribosome-associated protein OS=Escherichia coli (strain K12) OX=83333 GN=sra PE=1 SV=1	22	45	R.KIVTEGDKSSVVNNPTGRKRPAEK.	0	-	0	16	12	1.10371e-10	0	0
C:\Users\KyowonJeong\Desktop\flashida\msalign\apr23\new\Eclip_1481_MB_ms2.msalign	68	4071	HCD	4071	634.29	39	5	2849.53	2849.53	669	311400	-1000	sp|P0A7M2|RL28_ECOLI	50S ribosomal protein L28 OS=Escherichia coli (strain K12) OX=83333 GN=rpmB PE=1 SV=2	2	27	M.SRVCQVTGKRPVTGNNRSHALNATKR.R	0	-	0	14	11	1.01222e-06	0	0
C:\Users\KyowonJeong\Desktop\flashida\msalign\apr23\new\Eclip_1481_MB_ms2.msalign	69	4073	HCD	4073	634.94	58	5	2709.51	2709.51	556	339800	-1000	sp|P32684|RLUF_ECOLI	Dual-specificity RNA pseudouridine synthase RluF OS=Escherichia coli (strain K12) OX=83333 GN=rluF PE=1 SV=1	253	278	K.TAGIKRPVVKMEKTAEKGGRPASNGK.R	0	-	0	18	12	5.34466e-06	0	0
C:\Users\KyowonJeong\Desktop\flashida\msalign\apr23\new\Eclip_1481_MB_ms2.msalign	70	4075	HCD	4075	635.71	61	5	2709.51	2709.51	556	313800	-1000	sp|P32684|RLUF_ECOLI	Dual-specificity RNA pseudouridine synthase RluF OS=Escherichia coli (strain K12) OX=83333 GN=rluF PE=1 SV=1	253	278	K.TAGIKRPVVKMEKTAEKGGRPASNGK.R	0	-	0	19	14	1.29107e-08	0	0
C:\Users\KyowonJeong\Desktop\flashida\msalign\apr23\new\Eclip_1481_MB_ms2.msalign	71	4076	HCD	4076	636.33	43	5	2849.53	2849.53	669	258400	-1000	sp|P0A7M2|RL28_ECOLI	50S ribosomal protein L28 OS=Escherichia coli (strain K12) OX=83333 GN=rpmB PE=1 SV=2	2	27	M.SRVCQVTGKRPVTGNNRSHALNATKR.R	0	-	0	12	10	5.78544e-06	0	0
C:\Users\KyowonJeong\Desktop\flashida\msalign\apr23\new\Eclip_1481_MB_ms2.msalign	72	4078	HCD	4078	636.98	47	5	2609.43	2609.42	592	557200	-1000	sp|P68191|SRA_ECOLI	Stationary-phase-induced ribosome-associated protein OS=Escherichia coli (strain K12) OX=83333 GN=sra PE=1 SV=1	22	45	R.KIVTEGDKSSVVNNPTGRKRPAEK.	0	-	0	17	12	1.24115e-09	0	0
C:\Users\KyowonJeong\Desktop\flashida\msalign\apr23\new\Eclip_1481_MB_ms2.msalign	73	4083	HCD	4083	638.54	35	5	2609.43	2609.42	592	589400	-1000	sp|P68191|SRA_ECOLI	Stationary-phase-induced ribosome-associated protein OS=Escherichia coli (strain K12) OX=83333 GN=sra PE=1 SV=1	22	45	R.KIVTEGDKSSVVNNPTGRKRPAEK.	0	-	0	8	7	6.57632e-05	0	0
C:\Users\KyowonJeong\Desktop\flashida\msalign\apr23\new\Eclip_1481_MB_ms2.msalign	74	4087	HCD	4087	639.42	12	4	2709.51	2709.51	556	569300	-1000	sp|P32684|RLUF_ECOLI	Dual-specificity RNA pseudouridine synthase RluF OS=Escherichia coli (strain K12) OX=83333 GN=rluF PE=1 SV=1	253	278	K.TAGIKRPVVKMEKTAEKGGRPASNGK.R	0	-	0	8	7	5.37997e-07	0	0
C:\Users\KyowonJeong\Desktop\flashida\msalign\apr23\new\Eclip_1481_MB_ms2.msalign	75	4088	HCD	4088	640.06	22	5	2609.43	2609.42	592	413100	-1000	sp|P68191|SRA_ECOLI	Stationary-phase-induced ribosome-associated protein OS=Escherichia coli (strain K12) OX=83333 GN=sra PE=1 SV=1	22	45	R.KIVTEGDKSSVVNNPTGRKRPAEK.	0	-	0	7	7	2.85904e-06	0	0
C:\Users\KyowonJeong\Desktop\flashida\msalign\apr23\new\Eclip_1481_MB_ms2.msalign	76	4091	HCD	4091	640.85	40	5	2849.53	2849.53	669	220600	-1000	sp|P0A7M2|RL28_ECOLI	50S ribosomal protein L28 OS=Escherichia coli (strain K12) OX=83333 GN=rpmB PE=1 SV=2	2	27	M.SRVCQVTGKRPVTGNNRSHALNATKR.R	0	-	0	13	9	0.000106205	0	0
C:\Users\KyowonJeong\Desktop\flashida\msalign\apr23\new\Eclip_1481_MB_ms2.msalign	77	4092	HCD	4092	641.49	77	5	2709.51	2709.51	556	362600	-1000	sp|P32684|RLUF_ECOLI	Dual-specificity RNA pseudouridine synthase RluF OS=Escherichia coli (strain K12) OX=83333 GN=rluF PE=1 SV=1	253	278	K.TAGIKRPVVKMEKTAEKGGRPASNGK.R	0	-	0	26	18	2.53452e-10	0	0
C:\Users\KyowonJeong\Desktop\flashida\msalign\apr23\new\Eclip_1481_MB_ms2.msalign	78	4094	HCD	4094	642.27	58	5	2709.5	2709.51	556	341200	-1000	sp|P32684|RLUF_ECOLI	Dual-specificity RNA pseudouridine synthase RluF OS=Escherichia coli (strain K12) OX=83333 GN=rluF PE=1 SV=1	253	278	K.TAGIKRPVVKMEKTAEKGGRPASNGK.R	0	-	0	20	15	1.59346e-10	0	0
C:\Users\KyowonJeong\Desktop\flashida\msalign\apr23\new\Eclip_1481_MB_ms2.msalign	79	4106	HCD	4106	644.99	62	5	2709.51	2709.51	556	380100	-1000	sp|P32684|RLUF_ECOLI	Dual-specificity RNA pseudouridine synthase RluF OS=Escherichia coli (strain K12) OX=83333 GN=rluF PE=1 SV=1	253	278	K.TAGIKRPVVKMEKTAEKGGRPASNGK.R	0	-	0	21	14	1.34303e-08	0	0
C:\Users\KyowonJeong\Desktop\flashida\msalign\apr23\new\Eclip_1481_MB_ms2.msalign	80	4113	HCD	4113	647.19	55	5	2709.51	2709.51	556	487400	-1000	sp|P32684|RLUF_ECOLI	Dual-specificity RNA pseudouridine synthase RluF OS=Escherichia coli (strain K12) OX=83333 GN=rluF PE=1 SV=1	253	278	K.TAGIKRPVVKMEKTAEKGGRPASNGK.R	0	-	0	14	10	0.000113544	0	0
C:\Users\KyowonJeong\Desktop\flashida\msalign\apr23\new\Eclip_1481_MB_ms2.msalign	81	4127	HCD	4127	649.81	39	5	2709.51	2709.51	556	277600	-1000	sp|P32684|RLUF_ECOLI	Dual-specificity RNA pseudouridine synthase RluF OS=Escherichia coli (strain K12) OX=83333 GN=rluF PE=1 SV=1	253	278	K.TAGIKRPVVKMEKTAEKGGRPASNGK.R	0	-	0	10	7	0.0335988	0.000550257	0
C:\Users\KyowonJeong\Desktop\flashida\msalign\apr23\new\Eclip_1481_MB_ms2.msalign	82	4128	HCD	4128	650.45	50	5	2709.51	2709.51	556	229000	-1000	sp|P32684|RLUF_ECOLI	Dual-specificity RNA pseudouridine synthase RluF OS=Escherichia coli (strain K12) OX=83333 GN=rluF PE=1 SV=1	253	278	K.TAGIKRPVVKMEKTAEKGGRPASNGK.R	0	-	0	16	10	4.56435e-05	0	0
C:\Users\KyowonJeong\Desktop\flashida\msalign\apr23\new\Eclip_1481_MB_ms2.msalign	83	4133	HCD	4133	651.98	50	5	2709.51	2709.51	556	229000	-1000	sp|P32684|RLUF_ECOLI	Dual-specificity RNA pseudouridine synthase RluF OS=Escherichia coli (strain K12) OX=83333 GN=rluF PE=1 SV=1	253	278	K.TAGIKRPVVKMEKTAEKGGRPASNGK.R	0	-	0	16	11	4.92644e-05	0	0
C:\Users\KyowonJeong\Desktop\flashida\msalign\apr23\new\Eclip_1481_MB_ms2.msalign	84	4136	HCD	4136	652.8	39	5	2709.5	2709.51	556	203400	-1000	sp|P32684|RLUF_ECOLI	Dual-specificity RNA pseudouridine synthase RluF OS=Escherichia coli (strain K12) OX=83333 GN=rluF PE=1 SV=1	253	278	K.TAGIKRPVVKMEKTAEKGGRPASNGK.R	0	-	0	19	14	2.94659e-11	0	0
C:\Users\KyowonJeong\Desktop\flashida\msalign\apr23\new\Eclip_1481_MB_ms2.msalign	85	4139	HCD	4139	653.67	30	5	2709.51	2709.51	556	247400	-1000	sp|P32684|RLUF_ECOLI	Dual-specificity RNA pseudouridine synthase RluF OS=Escherichia coli (strain K12) OX=83333 GN=rluF PE=1 SV=1	253	278	K.TAGIKRPVVKMEKTAEKGGRPASNGK.R	0	-	0	12	8	0.000495219	0	0
C:\Users\KyowonJeong\Desktop\flashida\msalign\apr23\new\Eclip_1481_MB_ms2.msalign	86	4142	HCD	4142	654.46	28	5	2709.51	2709.51	556	152800	-1000	sp|P32684|RLUF_ECOLI	Dual-specificity RNA pseudouridine synthase RluF OS=Escherichia coli (strain K12) OX=83333 GN=rluF PE=1 SV=1	253	278	K.TAGIKRPVVKMEKTAEKGGRPASNGK.R	0	-	0	8	6	0.0138548	0	0
C:\Users\KyowonJeong\Desktop\flashida\msalign\apr23\new\Eclip_1481_MB_ms2.msalign	87	4145	HCD	4145	655.33	26	5	2709.51	2709.51	556	152800	-1000	sp|P32684|RLUF_ECOLI	Dual-specificity RNA pseudouridine synthase RluF OS=Escherichia coli (strain K12) OX=83333 GN=rluF PE=1 SV=1	253	278	K.TAGIKRPVVKMEKTAEKGGRPASNGK.R	0	-	0	10	7	0.00523837	0	0
C:\Users\KyowonJeong\Desktop\flashida\msalign\apr23\new\Eclip_1481_MB_ms2.msalign	88	4148	HCD	4148	656.12	25	5	2709.51	2709.51	556	155000	-1000	sp|P32684|RLUF_ECOLI	Dual-specificity RNA pseudouridine synthase RluF OS=Escherichia coli (strain K12) OX=83333 GN=rluF PE=1 SV=1	253	278	K.TAGIKRPVVKMEKTAEKGGRPASNGK.R	0	-	0	10	6	0.168608	0.00177022	0
C:\Users\KyowonJeong\Desktop\flashida\msalign\apr23\new\Eclip_1481_MB_ms2.msalign	89	4153	HCD	4153	657.18	26	5	2709.51	2709.51	556	255700	-1000	sp|P32684|RLUF_ECOLI	Dual-specificity RNA pseudouridine synthase RluF OS=Escherichia coli (strain K12) OX=83333 GN=rluF PE=1 SV=1	253	278	K.TAGIKRPVVKMEKTAEKGGRPASNGK.R	0	-	0	12	9	2.26824e-06	0	0
C:\Users\KyowonJeong\Desktop\flashida\msalign\apr23\new\Eclip_1481_MB_ms2.msalign	90	4155	HCD	4155	657.95	28	5	2709.51	2709.51	556	202900	-1000	sp|P32684|RLUF_ECOLI	Dual-specificity RNA pseudouridine synthase RluF OS=Escherichia coli (strain K12) OX=83333 GN=rluF PE=1 SV=1	253	278	K.TAGIKRPVVKMEKTAEKGGRPASNGK.R	0	-	0	10	8	8.41803e-06	0	0
C:\Users\KyowonJeong\Desktop\flashida\msalign\apr23\new\Eclip_1481_MB_ms2.msalign	91	4160	HCD	4160	659.43	21	5	2710.51	2709.51	556	109000	-1000	sp|P32684|RLUF_ECOLI	Dual-specificity RNA pseudouridine synthase RluF OS=Escherichia coli (strain K12) OX=83333 GN=rluF PE=1 SV=1	253	278	K.TAGIKRPVVKMEKTAEKGGRPASNGK.R	0	-	0	7	7	5.44632e-05	0	0
C:\Users\KyowonJeong\Desktop\flashida\msalign\apr23\new\Eclip_1481_MB_ms2.msalign	92	4163	HCD	4163	660.26	29	5	2709.51	2709.51	556	144300	-1000	sp|P32684|RLUF_ECOLI	Dual-specificity RNA pseudouridine synthase RluF OS=Escherichia coli (strain K12) OX=83333 GN=rluF PE=1 SV=1	253	278	K.TAGIKRPVVKMEKTAEKGGRPASNGK.R	0	-	0	11	8	0.00375928	0	0
C:\Users\KyowonJeong\Desktop\flashida\msalign\apr23\new\Eclip_1481_MB_ms2.msalign	93	4166	HCD	4166	661.08	26	5	2709.51	2709.51	556	213500	-1000	sp|P32684|RLUF_ECOLI	Dual-specificity RNA pseudouridine synthase RluF OS=Escherichia coli (strain K12) OX=83333 GN=rluF PE=1 SV=1	253	278	K.TAGIKRPVVKMEKTAEKGGRPASNGK.R	0	-	0	8	6	0.0675938	0.00108362	0
C:\Users\KyowonJeong\Desktop\flashida\msalign\apr23\new\Eclip_1481_MB_ms2.msalign	94	4178	HCD	4178	663.89	14	5	2709.51	2709.51	556	188800	-1000	sp|P32684|RLUF_ECOLI	Dual-specificity RNA pseudouridine synthase RluF OS=Escherichia coli (strain K12) OX=83333 GN=rluF PE=1 SV=1	253	278	K.TAGIKRPVVKMEKTAEKGGRPASNGK.R	0	-	0	9	6	0.000178289	0	0
C:\Users\KyowonJeong\Desktop\flashida\msalign\apr23\new\Eclip_1481_MB_ms2.msalign	95	4180	HCD	4180	664.59	14	5	2709.51	2709.51	556	153400	-1000	sp|P32684|RLUF_ECOLI	Dual-specificity RNA pseudouridine synthase RluF OS=Escherichia coli (strain K12) OX=83333 GN=rluF PE=1 SV=1	253	278	K.TAGIKRPVVKMEKTAEKGGRPASNGK.R	0	-	0	6	5	0.00186548	0	0
C:\Users\KyowonJeong\Desktop\flashida\msalign\apr23\new\Eclip_1481_MB_ms2.msalign	96	4185	HCD	4185	666.23	19	5	2709.51	2709.51	556	93480	-1000	sp|P32684|RLUF_ECOLI	Dual-specificity RNA pseudouridine synthase RluF OS=Escherichia coli (strain K12) OX=83333 GN=rluF PE=1 SV=1	253	278	K.TAGIKRPVVKMEKTAEKGGRPASNGK.R	0	-	0	7	6	0.0274382	0.000368936	0
C:\Users\KyowonJeong\Desktop\flashida\msalign\apr23\new\Eclip_1481_MB_ms2.msalign	97	4192	HCD	4192	668.01	11	5	2710.52	2709.51	556	59580	-1000	sp|P32684|RLUF_ECOLI	Dual-specificity RNA pseudouridine synthase RluF OS=Escherichia coli (strain K12) OX=83333 GN=rluF PE=1 SV=1	253	278	K.TAGIKRPVVKMEKTAEKGGRPASNGK.R	0	-	0	7	5	0.00101275	0	0
C:\Users\KyowonJeong\Desktop\flashida\msalign\apr23\new\Eclip_1481_MB_ms2.msalign	98	4222	HCD	4222	674.63	13	5	2709.51	2709.51	556	88620	-1000	sp|P32684|RLUF_ECOLI	Dual-specificity RNA pseudouridine synthase RluF OS=Escherichia coli (strain K12) OX=83333 GN=rluF PE=1 SV=1	253	278	K.TAGIKRPVVKMEKTAEKGGRPASNGK.R	0	-	0	7	5	0.00308572	0	0
C:\Users\KyowonJeong\Desktop\flashida\msalign\apr23\new\Eclip_1481_MB_ms2.msalign	99	4530	HCD	4530	722.16	50	6	3073.67	3073.66	781	118100	-1000	sp|P45577|PROQ_ECOLI	RNA chaperone ProQ OS=Escherichia coli (strain K12) OX=83333 GN=proQ PE=1 SV=2	121	147	K.KREAAATAGEKEDAPRRERKPRPTTPR.R	0	-	0	14	13	2.59947e-06	0	0
C:\Users\KyowonJeong\Desktop\flashida\msalign\apr23\new\Eclip_1481_MB_ms2.msalign	100	4535	HCD	4535	723.69	42	6	3073.66	3073.66	781	240300	-1000	sp|P45577|PROQ_ECOLI	RNA chaperone ProQ OS=Escherichia coli (strain K12) OX=83333 GN=proQ PE=1 SV=2	121	147	K.KREAAATAGEKEDAPRRERKPRPTTPR.R	0	-	0	12	10	0.000696408	0	0
C:\Users\KyowonJeong\Desktop\flashida\msalign\apr23\new\Eclip_1481_MB_ms2.msalign	101	4543	HCD	4543	725.36	35	6	3073.66	3073.66	781	294700	-1000	sp|P45577|PROQ_ECOLI	RNA chaperone ProQ OS=Escherichia coli (strain K12) OX=83333 GN=proQ PE=1 SV=2	121	147	K.KREAAATAGEKEDAPRRERKPRPTTPR.R	0	-	0	12	9	0.000103064	0	0
C:\Users\KyowonJeong\Desktop\flashida\msalign\apr23\new\Eclip_1481_MB_ms2.msalign	102	4545	HCD	4545	726.22	25	6	3073.67	3073.66	781	273400	-1000	sp|P45577|PROQ_ECOLI	RNA chaperone ProQ OS=Escherichia coli (strain K12) OX=83333 GN=proQ PE=1 SV=2	121	147	K.KREAAATAGEKEDAPRRERKPRPTTPR.R	0	-	0	10	7	0.00366457	0	0
C:\Users\KyowonJeong\Desktop\flashida\msalign\apr23\new\Eclip_1481_MB_ms2.msalign	103	4556	HCD	4556	729.44	21	6	3073.66	3073.66	781	167400	-1000	sp|P45577|PROQ_ECOLI	RNA chaperone ProQ OS=Escherichia coli (strain K12) OX=83333 GN=proQ PE=1 SV=2	121	147	K.KREAAATAGEKEDAPRRERKPRPTTPR.R	0	-	0	8	5	0.117467	0.0017854	0
C:\Users\KyowonJeong\Desktop\flashida\msalign\apr23\new\Eclip_1481_MB_ms2.msalign	104	4566	HCD	4566	733.53	20	6	3073.66	3073.66	781	140000	-1000	sp|P45577|PROQ_ECOLI	RNA chaperone ProQ OS=Escherichia coli (strain K12) OX=83333 GN=proQ PE=1 SV=2	121	147	K.KREAAATAGEKEDAPRRERKPRPTTPR.R	0	-	0	8	5	0.00501325	0	0
C:\Users\KyowonJeong\Desktop\flashida\msalign\apr23\new\Eclip_1481_MB_ms2.msalign	105	4574	HCD	4574	736.44	45	4	2268.04	2268.05	1485	241400	-1000	sp|P76072|STFR_ECOLI	Prophage side tail fiber protein homolog StfR OS=Escherichia coli (strain K12) OX=83333 GN=stfR PE=3 SV=2	306	332	S.ASAASTSAGQASASATAAGKSAESAAS.S	0	-	0	7	5	0.122108	0.00178476	0.00677507
C:\Users\KyowonJeong\Desktop\flashida\msalign\apr23\new\Eclip_1481_MB_ms2.msalign	106	4618	HCD	4618	752.96	25	6	3073.67	3073.66	781	145700	-1000	sp|P45577|PROQ_ECOLI	RNA chaperone ProQ OS=Escherichia coli (strain K12) OX=83333 GN=proQ PE=1 SV=2	121	147	K.KREAAATAGEKEDAPRRERKPRPTTPR.R	0	-	0	10	7	0.000865433	0	0
C:\Users\KyowonJeong\Desktop\flashida\msalign\apr23\new\Eclip_1481_MB_ms2.msalign	107	4631	HCD	4631	756.29	22	6	3073.67	3073.66	781	131700	-1000	sp|P45577|PROQ_ECOLI	RNA chaperone ProQ OS=Escherichia coli (strain K12) OX=83333 GN=proQ PE=1 SV=2	121	147	K.KREAAATAGEKEDAPRRERKPRPTTPR.R	0	-	0	9	5	0.131657	0.00178126	0
C:\Users\KyowonJeong\Desktop\flashida\msalign\apr23\new\Eclip_1481_MB_ms2.msalign	108	4633	HCD	4633	756.99	28	6	3073.66	3073.66	781	160900	-1000	sp|P45577|PROQ_ECOLI	RNA chaperone ProQ OS=Escherichia coli (strain K12) OX=83333 GN=proQ PE=1 SV=2	121	147	K.KREAAATAGEKEDAPRRERKPRPTTPR.R	0	-	0	8	6	0.00817007	0	0
C:\Users\KyowonJeong\Desktop\flashida\msalign\apr23\new\Eclip_1481_MB_ms2.msalign	109	4635	HCD	4635	758.25	25	6	3073.67	3073.66	781	108600	-1000	sp|P45577|PROQ_ECOLI	RNA chaperone ProQ OS=Escherichia coli (strain K12) OX=83333 GN=proQ PE=1 SV=2	121	147	K.KREAAATAGEKEDAPRRERKPRPTTPR.R	0	-	0	9	8	0.000875549	0	0
C:\Users\KyowonJeong\Desktop\flashida\msalign\apr23\new\Eclip_1481_MB_ms2.msalign	110	4641	HCD	4641	760.5	20	6	3073.67	3073.66	781	139300	-1000	sp|P45577|PROQ_ECOLI	RNA chaperone ProQ OS=Escherichia coli (strain K12) OX=83333 GN=proQ PE=1 SV=2	121	147	K.KREAAATAGEKEDAPRRERKPRPTTPR.R	0	-	0	9	7	0.00185108	0	0
C:\Users\KyowonJeong\Desktop\flashida\msalign\apr23\new\Eclip_1481_MB_ms2.msalign	111	4644	HCD	4644	761.84	23	6	3073.67	3073.66	781	194400	-1000	sp|P45577|PROQ_ECOLI	RNA chaperone ProQ OS=Escherichia coli (strain K12) OX=83333 GN=proQ PE=1 SV=2	121	147	K.KREAAATAGEKEDAPRRERKPRPTTPR.R	0	-	0	9	7	0.0263396	0.000369208	0
C:\Users\KyowonJeong\Desktop\flashida\msalign\apr23\new\Eclip_1481_MB_ms2.msalign	112	4646	HCD	4646	762.69	33	6	3073.67	3073.66	781	139300	-1000	sp|P45577|PROQ_ECOLI	RNA chaperone ProQ OS=Escherichia coli (strain K12) OX=83333 GN=proQ PE=1 SV=2	121	147	K.KREAAATAGEKEDAPRRERKPRPTTPR.R	0	-	0	11	8	0.00044125	0	0
C:\Users\KyowonJeong\Desktop\flashida\msalign\apr23\new\Eclip_1481_MB_ms2.msalign	113	4652	HCD	4652	764.94	20	6	3074.66	3073.66	781	132000	-1000	sp|P45577|PROQ_ECOLI	RNA chaperone ProQ OS=Escherichia coli (strain K12) OX=83333 GN=proQ PE=1 SV=2	121	147	K.KREAAATAGEKEDAPRRERKPRPTTPR.R	0	-	0	9	6	0.000139991	0	0
C:\Users\KyowonJeong\Desktop\flashida\msalign\apr23\new\Eclip_1481_MB_ms2.msalign	114	4654	HCD	4654	765.77	19	6	3074.67	3073.66	781	140600	-1000	sp|P45577|PROQ_ECOLI	RNA chaperone ProQ OS=Escherichia coli (strain K12) OX=83333 GN=proQ PE=1 SV=2	121	147	K.KREAAATAGEKEDAPRRERKPRPTTPR.R	0	-	0	9	7	2.1591e-06	0	0
C:\Users\KyowonJeong\Desktop\flashida\msalign\apr23\new\Eclip_1481_MB_ms2.msalign	115	4665	HCD	4665	769.4	19	6	3073.66	3073.66	781	200400	-1000	sp|P45577|PROQ_ECOLI	RNA chaperone ProQ OS=Escherichia coli (strain K12) OX=83333 GN=proQ PE=1 SV=2	121	147	K.KREAAATAGEKEDAPRRERKPRPTTPR.R	0	-	0	9	7	0.00208388	0	0
C:\Users\KyowonJeong\Desktop\flashida\msalign\apr23\new\Eclip_1481_MB_ms2.msalign	116	4668	HCD	4668	770.22	22	6	3074.66	3073.66	781	133400	-1000	sp|P45577|PROQ_ECOLI	RNA chaperone ProQ OS=Escherichia coli (strain K12) OX=83333 GN=proQ PE=1 SV=2	121	147	K.KREAAATAGEKEDAPRRERKPRPTTPR.R	0	-	0	8	7	0.00184575	0	0
C:\Users\KyowonJeong\Desktop\flashida\msalign\apr23\new\Eclip_1481_MB_ms2.msalign	117	4672	HCD	4672	771.26	22	6	3073.66	3073.66	781	168900	-1000	sp|P45577|PROQ_ECOLI	RNA chaperone ProQ OS=Escherichia coli (strain K12) OX=83333 GN=proQ PE=1 SV=2	121	147	K.KREAAATAGEKEDAPRRERKPRPTTPR.R	0	-	0	8	8	0.00352948	0	0
C:\Users\KyowonJeong\Desktop\flashida\msalign\apr23\new\Eclip_1481_MB_ms2.msalign	118	4682	HCD	4682	774.46	23	6	3073.67	3073.66	781	133000	-1000	sp|P45577|PROQ_ECOLI	RNA chaperone ProQ OS=Escherichia coli (strain K12) OX=83333 GN=proQ PE=1 SV=2	121	147	K.KREAAATAGEKEDAPRRERKPRPTTPR.R	0	-	0	8	6	0.000657698	0	0
C:\Users\KyowonJeong\Desktop\flashida\msalign\apr23\new\Eclip_1481_MB_ms2.msalign	119	4692	HCD	4692	777.05	23	5	2709.51	2709.51	556	119000	-1000	sp|P32684|RLUF_ECOLI	Dual-specificity RNA pseudouridine synthase RluF OS=Escherichia coli (strain K12) OX=83333 GN=rluF PE=1 SV=1	253	278	K.TAGIKRPVVKMEKTAEKGGRPASNGK.R	0	-	0	9	6	0.00660655	0	0
C:\Users\KyowonJeong\Desktop\flashida\msalign\apr23\new\Eclip_1481_MB_ms2.msalign	120	4693	HCD	4693	777.69	55	5	2794.58	2794.58	1159	357900	-1000	sp|P0A7J7|RL11_ECOLI	50S ribosomal protein L11 OS=Escherichia coli (strain K12) OX=83333 GN=rplK PE=1 SV=2	82	108	K.KAAGIKSGSGKPNKDKVGKISRAQLQE.I	0	-	0	10	10	9.10504e-05	0	0
C:\Users\KyowonJeong\Desktop\flashida\msalign\apr23\new\Eclip_1481_MB_ms2.msalign	121	4700	HCD	4700	780.42	22	6	3425.72	3425.71	900	132100	-1000	sp|P21513|RNE_ECOLI	Ribonuclease E OS=Escherichia coli (strain K12) OX=83333 GN=rne PE=1 SV=6	651	679	T.AETRESRQQAEVTEKARTADEQQAPRRER.S	0	-	0	6	6	0.000683574	0	0
C:\Users\KyowonJeong\Desktop\flashida\msalign\apr23\new\Eclip_1481_MB_ms2.msalign	122	4704	HCD	4704	781.86	25	5	2709.51	2709.51	556	186200	-1000	sp|P32684|RLUF_ECOLI	Dual-specificity RNA pseudouridine synthase RluF OS=Escherichia coli (strain K12) OX=83333 GN=rluF PE=1 SV=1	253	278	K.TAGIKRPVVKMEKTAEKGGRPASNGK.R	0	-	0	11	7	0.00288662	0	0
C:\Users\KyowonJeong\Desktop\flashida\msalign\apr23\new\Eclip_1481_MB_ms2.msalign	123	4706	HCD	4706	782.63	52	5	2794.58	2794.58	1159	360300	-1000	sp|P0A7J7|RL11_ECOLI	50S ribosomal protein L11 OS=Escherichia coli (strain K12) OX=83333 GN=rplK PE=1 SV=2	82	108	K.KAAGIKSGSGKPNKDKVGKISRAQLQE.I	0	-	0	7	7	0.0737966	0.00108069	0
C:\Users\KyowonJeong\Desktop\flashida\msalign\apr23\new\Eclip_1481_MB_ms2.msalign	124	4712	HCD	4712	784.72	59	6	3425.71	3425.71	900	275600	-1000	sp|P21513|RNE_ECOLI	Ribonuclease E OS=Escherichia coli (strain K12) OX=83333 GN=rne PE=1 SV=6	651	679	T.AETRESRQQAEVTEKARTADEQQAPRRER.S	0	-	0	17	13	3.52375e-06	0	0
C:\Users\KyowonJeong\Desktop\flashida\msalign\apr23\new\Eclip_1481_MB_ms2.msalign	125	4714	HCD	4714	785.5	29	5	2709.52	2709.51	556	198300	-1000	sp|P32684|RLUF_ECOLI	Dual-specificity RNA pseudouridine synthase RluF OS=Escherichia coli (strain K12) OX=83333 GN=rluF PE=1 SV=1	253	278	K.TAGIKRPVVKMEKTAEKGGRPASNGK.R	0	-	0	7	7	0.000624247	0	0
C:\Users\KyowonJeong\Desktop\flashida\msalign\apr23\new\Eclip_1481_MB_ms2.msalign	126	4716	HCD	4716	786.16	42	5	2794.58	2794.58	1159	379400	-1000	sp|P0A7J7|RL11_ECOLI	50S ribosomal protein L11 OS=Escherichia coli (strain K12) OX=83333 GN=rplK PE=1 SV=2	82	108	K.KAAGIKSGSGKPNKDKVGKISRAQLQE.I	0	-	0	9	6	0.0200869	0	0
C:\Users\KyowonJeong\Desktop\flashida\msalign\apr23\new\Eclip_1481_MB_ms2.msalign	127	4718	HCD	4718	786.93	22	4	2794.58	2794.58	1159	107600	-1000	sp|P0A7J7|RL11_ECOLI	50S ribosomal protein L11 OS=Escherichia coli (strain K12) OX=83333 GN=rplK PE=1 SV=2	82	108	K.KAAGIKSGSGKPNKDKVGKISRAQLQE.I	0	-	0	13	9	0.000458811	0	0
C:\Users\KyowonJeong\Desktop\flashida\msalign\apr23\new\Eclip_1481_MB_ms2.msalign	128	4719	HCD	4719	787.55	73	6	3425.72	3425.71	900	442500	-1000	sp|P21513|RNE_ECOLI	Ribonuclease E OS=Escherichia coli (strain K12) OX=83333 GN=rne PE=1 SV=6	651	679	T.AETRESRQQAEVTEKARTADEQQAPRRER.S	0	-	0	12	10	0.000131778	0	0
C:\Users\KyowonJeong\Desktop\flashida\msalign\apr23\new\Eclip_1481_MB_ms2.msalign	129	4720	HCD	4720	788.16	87	5	2849.53	2849.53	669	2580000	-1000	sp|P0A7M2|RL28_ECOLI	50S ribosomal protein L28 OS=Escherichia coli (strain K12) OX=83333 GN=rpmB PE=1 SV=2	2	27	M.SRVCQVTGKRPVTGNNRSHALNATKR.R	0	-	0	20	14	2.90045e-07	0	0
C:\Users\KyowonJeong\Desktop\flashida\msalign\apr23\new\Eclip_1481_MB_ms2.msalign	130	4724	HCD	4724	789.59	55	6	3425.72	3425.71	900	323600	-1000	sp|P21513|RNE_ECOLI	Ribonuclease E OS=Escherichia coli (strain K12) OX=83333 GN=rne PE=1 SV=6	651	679	T.AETRESRQQAEVTEKARTADEQQAPRRER.S	0	-	0	9	8	0.00166721	0	0
C:\Users\KyowonJeong\Desktop\flashida\msalign\apr23\new\Eclip_1481_MB_ms2.msalign	131	4727	HCD	4727	790.86	20	5	2609.43	2609.42	592	544100	-1000	sp|P68191|SRA_ECOLI	Stationary-phase-induced ribosome-associated protein OS=Escherichia coli (strain K12) OX=83333 GN=sra PE=1 SV=1	22	45	R.KIVTEGDKSSVVNNPTGRKRPAEK.	0	-	0	6	6	8.71456e-06	0	0
C:\Users\KyowonJeong\Desktop\flashida\msalign\apr23\new\Eclip_1481_MB_ms2.msalign	132	4729	HCD	4729	791.65	52	6	3425.71	3425.71	900	336000	-1000	sp|P21513|RNE_ECOLI	Ribonuclease E OS=Escherichia coli (strain K12) OX=83333 GN=rne PE=1 SV=6	651	679	T.AETRESRQQAEVTEKARTADEQQAPRRER.S	0	-	0	8	8	7.1064e-05	0	0
C:\Users\KyowonJeong\Desktop\flashida\msalign\apr23\new\Eclip_1481_MB_ms2.msalign	133	4736	HCD	4736	794.35	27	5	2709.52	2709.51	556	189300	-1000	sp|P32684|RLUF_ECOLI	Dual-specificity RNA pseudouridine synthase RluF OS=Escherichia coli (strain K12) OX=83333 GN=rluF PE=1 SV=1	253	278	K.TAGIKRPVVKMEKTAEKGGRPASNGK.R	0	-	0	5	5	0.835465	0.00864304	0
C:\Users\KyowonJeong\Desktop\flashida\msalign\apr23\new\Eclip_1481_MB_ms2.msalign	134	4738	HCD	4738	795.13	49	6	3425.71	3425.71	900	324600	-1000	sp|P21513|RNE_ECOLI	Ribonuclease E OS=Escherichia coli (strain K12) OX=83333 GN=rne PE=1 SV=6	651	679	T.AETRESRQQAEVTEKARTADEQQAPRRER.S	0	-	0	14	12	2.32771e-07	0	0
C:\Users\KyowonJeong\Desktop\flashida\msalign\apr23\new\Eclip_1481_MB_ms2.msalign	135	4739	HCD	4739	795.74	14	5	2709.51	2709.51	556	218800	-1000	sp|P32684|RLUF_ECOLI	Dual-specificity RNA pseudouridine synthase RluF OS=Escherichia coli (strain K12) OX=83333 GN=rluF PE=1 SV=1	253	278	K.TAGIKRPVVKMEKTAEKGGRPASNGK.R	0	-	0	7	6	8.70025e-05	0	0
C:\Users\KyowonJeong\Desktop\flashida\msalign\apr23\new\Eclip_1481_MB_ms2.msalign	136	4744	HCD	4744	797.79	22	5	2709.51	2709.51	556	218800	-1000	sp|P32684|RLUF_ECOLI	Dual-specificity RNA pseudouridine synthase RluF OS=Escherichia coli (strain K12) OX=83333 GN=rluF PE=1 SV=1	253	278	K.TAGIKRPVVKMEKTAEKGGRPASNGK.R	0	-	0	7	6	0.0169998	0	0
C:\Users\KyowonJeong\Desktop\flashida\msalign\apr23\new\Eclip_1481_MB_ms2.msalign	137	4745	HCD	4745	798.41	27	6	3425.71	3425.71	900	312200	-1000	sp|P21513|RNE_ECOLI	Ribonuclease E OS=Escherichia coli (strain K12) OX=83333 GN=rne PE=1 SV=6	651	679	T.AETRESRQQAEVTEKARTADEQQAPRRER.S	0	-	0	8	8	0.00050545	0	0
C:\Users\KyowonJeong\Desktop\flashida\msalign\apr23\new\Eclip_1481_MB_ms2.msalign	138	4749	HCD	4749	799.84	22	6	3426.72	3425.71	900	2882000	-1000	sp|P21513|RNE_ECOLI	Ribonuclease E OS=Escherichia coli (strain K12) OX=83333 GN=rne PE=1 SV=6	651	679	T.AETRESRQQAEVTEKARTADEQQAPRRER.S	0	-	0	6	5	0.0197275	0	0
C:\Users\KyowonJeong\Desktop\flashida\msalign\apr23\new\Eclip_1481_MB_ms2.msalign	139	4750	HCD	4750	800.45	30	5	2849.53	2849.53	669	188100	-1000	sp|P0A7M2|RL28_ECOLI	50S ribosomal protein L28 OS=Escherichia coli (strain K12) OX=83333 GN=rpmB PE=1 SV=2	2	27	M.SRVCQVTGKRPVTGNNRSHALNATKR.R	0	-	0	12	8	3.8352e-05	0	0
C:\Users\KyowonJeong\Desktop\flashida\msalign\apr23\new\Eclip_1481_MB_ms2.msalign	140	4871	HCD	4871	833.97	21	6	3073.66	3073.66	781	163000	-1000	sp|P45577|PROQ_ECOLI	RNA chaperone ProQ OS=Escherichia coli (strain K12) OX=83333 GN=proQ PE=1 SV=2	121	147	K.KREAAATAGEKEDAPRRERKPRPTTPR.R	0	-	0	8	6	0.0682694	0.00108303	0
C:\Users\KyowonJeong\Desktop\flashida\msalign\apr23\new\Eclip_1481_MB_ms2.msalign	141	4878	HCD	4878	835.23	37	6	3073.66	3073.66	781	172700	-1000	sp|P45577|PROQ_ECOLI	RNA chaperone ProQ OS=Escherichia coli (strain K12) OX=83333 GN=proQ PE=1 SV=2	121	147	K.KREAAATAGEKEDAPRRERKPRPTTPR.R	0	-	0	13	7	0.0103267	0	0
C:\Users\KyowonJeong\Desktop\flashida\msalign\apr23\new\Eclip_1481_MB_ms2.msalign	142	4884	HCD	4884	836.83	39	6	3073.66	3073.66	781	221100	-1000	sp|P45577|PROQ_ECOLI	RNA chaperone ProQ OS=Escherichia coli (strain K12) OX=83333 GN=proQ PE=1 SV=2	121	147	K.KREAAATAGEKEDAPRRERKPRPTTPR.R	0	-	0	14	11	3.45801e-05	0	0
C:\Users\KyowonJeong\Desktop\flashida\msalign\apr23\new\Eclip_1481_MB_ms2.msalign	143	4885	HCD	4885	837.47	42	6	3073.66	3073.66	781	221100	-1000	sp|P45577|PROQ_ECOLI	RNA chaperone ProQ OS=Escherichia coli (strain K12) OX=83333 GN=proQ PE=1 SV=2	121	147	K.KREAAATAGEKEDAPRRERKPRPTTPR.R	0	-	0	13	10	0.00014981	0	0
C:\Users\KyowonJeong\Desktop\flashida\msalign\apr23\new\Eclip_1481_MB_ms2.msalign	144	4893	HCD	4893	838.74	52	6	3073.66	3073.66	781	335700	-1000	sp|P45577|PROQ_ECOLI	RNA chaperone ProQ OS=Escherichia coli (strain K12) OX=83333 GN=proQ PE=1 SV=2	121	147	K.KREAAATAGEKEDAPRRERKPRPTTPR.R	0	-	0	13	10	0.000662837	0	0
C:\Users\KyowonJeong\Desktop\flashida\msalign\apr23\new\Eclip_1481_MB_ms2.msalign	145	4902	HCD	4902	840.96	54	6	3073.67	3073.66	781	473900	-1000	sp|P45577|PROQ_ECOLI	RNA chaperone ProQ OS=Escherichia coli (strain K12) OX=83333 GN=proQ PE=1 SV=2	121	147	K.KREAAATAGEKEDAPRRERKPRPTTPR.R	0	-	0	20	13	2.37923e-06	0	0
C:\Users\KyowonJeong\Desktop\flashida\msalign\apr23\new\Eclip_1481_MB_ms2.msalign	146	4920	HCD	4920	843.83	110	6	3073.66	3073.66	781	840000	-1000	sp|P45577|PROQ_ECOLI	RNA chaperone ProQ OS=Escherichia coli (strain K12) OX=83333 GN=proQ PE=1 SV=2	121	147	K.KREAAATAGEKEDAPRRERKPRPTTPR.R	0	-	0	24	16	2.36362e-06	0	0
C:\Users\KyowonJeong\Desktop\flashida\msalign\apr23\new\Eclip_1481_MB_ms2.msalign	147	4924	HCD	4924	844.91	123	6	3073.66	3073.66	781	840000	-1000	sp|P45577|PROQ_ECOLI	RNA chaperone ProQ OS=Escherichia coli (strain K12) OX=83333 GN=proQ PE=1 SV=2	121	147	K.KREAAATAGEKEDAPRRERKPRPTTPR.R	0	-	0	24	16	1.24495e-06	0	0
C:\Users\KyowonJeong\Desktop\flashida\msalign\apr23\new\Eclip_1481_MB_ms2.msalign	148	4925	HCD	4925	845.55	131	6	3073.66	3073.66	781	840000	-1000	sp|P45577|PROQ_ECOLI	RNA chaperone ProQ OS=Escherichia coli (strain K12) OX=83333 GN=proQ PE=1 SV=2	121	147	K.KREAAATAGEKEDAPRRERKPRPTTPR.R	0	-	0	23	16	6.10096e-07	0	0
C:\Users\KyowonJeong\Desktop\flashida\msalign\apr23\new\Eclip_1481_MB_ms2.msalign	149	4932	HCD	4932	847.04	177	6	3073.66	3073.66	781	1950000	-1000	sp|P45577|PROQ_ECOLI	RNA chaperone ProQ OS=Escherichia coli (strain K12) OX=83333 GN=proQ PE=1 SV=2	121	147	K.KREAAATAGEKEDAPRRERKPRPTTPR.R	0	-	0	27	19	6.55985e-07	0	0
C:\Users\KyowonJeong\Desktop\flashida\msalign\apr23\new\Eclip_1481_MB_ms2.msalign	150	4938	HCD	4938	848.68	188	6	3073.66	3073.66	781	1546000	-1000	sp|P45577|PROQ_ECOLI	RNA chaperone ProQ OS=Escherichia coli (strain K12) OX=83333 GN=proQ PE=1 SV=2	121	147	K.KREAAATAGEKEDAPRRERKPRPTTPR.R	0	-	0	34	22	2.73248e-08	0	0
C:\Users\KyowonJeong\Desktop\flashida\msalign\apr23\new\Eclip_1481_MB_ms2.msalign	151	4941	HCD	4941	849.51	174	6	3073.66	3073.66	781	2687000	-1000	sp|P45577|PROQ_ECOLI	RNA chaperone ProQ OS=Escherichia coli (strain K12) OX=83333 GN=proQ PE=1 SV=2	121	147	K.KREAAATAGEKEDAPRRERKPRPTTPR.R	0	-	0	26	16	4.40002e-06	0	0
C:\Users\KyowonJeong\Desktop\flashida\msalign\apr23\new\Eclip_1481_MB_ms2.msalign	152	4944	HCD	4944	850.33	172	6	3073.66	3073.66	781	2687000	-1000	sp|P45577|PROQ_ECOLI	RNA chaperone ProQ OS=Escherichia coli (strain K12) OX=83333 GN=proQ PE=1 SV=2	121	147	K.KREAAATAGEKEDAPRRERKPRPTTPR.R	0	-	0	31	22	1.49463e-08	0	0
C:\Users\KyowonJeong\Desktop\flashida\msalign\apr23\new\Eclip_1481_MB_ms2.msalign	153	4951	HCD	4951	851.6	162	6	3073.66	3073.66	781	2687000	-1000	sp|P45577|PROQ_ECOLI	RNA chaperone ProQ OS=Escherichia coli (strain K12) OX=83333 GN=proQ PE=1 SV=2	121	147	K.KREAAATAGEKEDAPRRERKPRPTTPR.R	0	-	0	29	20	9.68966e-08	0	0
C:\Users\KyowonJeong\Desktop\flashida\msalign\apr23\new\Eclip_1481_MB_ms2.msalign	154	4964	HCD	4964	854.96	155	6	3073.66	3073.66	781	2538000	-1000	sp|P45577|PROQ_ECOLI	RNA chaperone ProQ OS=Escherichia coli (strain K12) OX=83333 GN=proQ PE=1 SV=2	121	147	K.KREAAATAGEKEDAPRRERKPRPTTPR.R	0	-	0	25	19	2.96939e-07	0	0
C:\Users\KyowonJeong\Desktop\flashida\msalign\apr23\new\Eclip_1481_MB_ms2.msalign	155	4973	HCD	4973	858.01	159	6	3073.67	3073.66	781	2162000	-1000	sp|P45577|PROQ_ECOLI	RNA chaperone ProQ OS=Escherichia coli (strain K12) OX=83333 GN=proQ PE=1 SV=2	121	147	K.KREAAATAGEKEDAPRRERKPRPTTPR.R	0	-	0	26	17	1.41349e-05	0	0
C:\Users\KyowonJeong\Desktop\flashida\msalign\apr23\new\Eclip_1481_MB_ms2.msalign	156	4974	HCD	4974	858.62	54	5	2849.53	2849.53	669	887100	-1000	sp|P0A7M2|RL28_ECOLI	50S ribosomal protein L28 OS=Escherichia coli (strain K12) OX=83333 GN=rpmB PE=1 SV=2	2	27	M.SRVCQVTGKRPVTGNNRSHALNATKR.R	0	-	0	14	10	9.12307e-06	0	0
C:\Users\KyowonJeong\Desktop\flashida\msalign\apr23\new\Eclip_1481_MB_ms2.msalign	157	4979	HCD	4979	860.68	68	5	3126.55	3126.54	1364	649400	-1000	sp|P02359|RS7_ECOLI	30S ribosomal protein S7 OS=Escherichia coli (strain K12) OX=83333 GN=rpsG PE=1 SV=3	122	152	A.NELSDAAENKGTAVKKRED(VHRMAEANKAFA)[-273.1537].H	1	-	0	15	9	0.888772	0.0093216	0
C:\Users\KyowonJeong\Desktop\flashida\msalign\apr23\new\Eclip_1481_MB_ms2.msalign	158	4983	HCD	4983	862.56	176	6	3073.66	3073.66	781	2283000	-1000	sp|P45577|PROQ_ECOLI	RNA chaperone ProQ OS=Escherichia coli (strain K12) OX=83333 GN=proQ PE=1 SV=2	121	147	K.KREAAATAGEKEDAPRRERKPRPTTPR.R	0	-	0	32	19	1.15338e-06	0	0
C:\Users\KyowonJeong\Desktop\flashida\msalign\apr23\new\Eclip_1481_MB_ms2.msalign	159	4987	HCD	4987	863.99	22	5	2613.3	2613.29	1369	386400	-1000	sp|P02359|RS7_ECOLI	30S ribosomal protein S7 OS=Escherichia coli (strain K12) OX=83333 GN=rpsG PE=1 SV=3	122	147	A.NELSDAAENK(GTAVKKREDVHR)[-255.1244]MAEA.N	1	-	0	10	8	0.00876748	0	0
C:\Users\KyowonJeong\Desktop\flashida\msalign\apr23\new\Eclip_1481_MB_ms2.msalign	160	4989	HCD	4989	864.77	60	4	2268.04	2268.05	1485	453400	-1000	sp|P76072|STFR_ECOLI	Prophage side tail fiber protein homolog StfR OS=Escherichia coli (strain K12) OX=83333 GN=stfR PE=3 SV=2	306	332	S.ASAASTSAGQASASATAAGKSAESAAS.S	0	-	0	6	5	0.268037	0.00299085	0.00677507
C:\Users\KyowonJeong\Desktop\flashida\msalign\apr23\new\Eclip_1481_MB_ms2.msalign	161	4993	HCD	4993	866.65	85	5	3126.55	3126.54	1364	637700	-1000	sp|P02359|RS7_ECOLI	30S ribosomal protein S7 OS=Escherichia coli (strain K12) OX=83333 GN=rpsG PE=1 SV=3	122	149	A.NELSDAAENKGTAVKKRED(VHRMA)[15.9910]EANK.A	1	-	0	16	11	0.00803526	0	0
C:\Users\KyowonJeong\Desktop\flashida\msalign\apr23\new\Eclip_1481_MB_ms2.msalign	162	4996	HCD	4996	868.04	46	5	2709.51	2709.51	556	221400	-1000	sp|P32684|RLUF_ECOLI	Dual-specificity RNA pseudouridine synthase RluF OS=Escherichia coli (strain K12) OX=83333 GN=rluF PE=1 SV=1	253	278	K.TAGIKRPVVKMEKTAEKGGRPASNGK.R	0	-	0	9	7	0.083464	0.00107797	0
C:\Users\KyowonJeong\Desktop\flashida\msalign\apr23\new\Eclip_1481_MB_ms2.msalign	163	5007	HCD	5007	872.75	73	4	2103.06	2103.06	881	524000	-1000	sp|P0A8T7|RPOC_ECOLI	DNA-directed RNA polymerase subunit beta' OS=Escherichia coli (strain K12) OX=83333 GN=rpoC PE=1 SV=1	199	215	C.EQLREELNETNSETKRK.K	0	-	0	12	12	2.62235e-06	0	0
C:\Users\KyowonJeong\Desktop\flashida\msalign\apr23\new\Eclip_1481_MB_ms2.msalign	164	5011	HCD	5011	874.19	37	5	2930.57	2930.57	1244	471600	-1000	sp|P60723|RL4_ECOLI	50S ribosomal protein L4 OS=Escherichia coli (strain K12) OX=83333 GN=rplD PE=1 SV=1	35	61	A.YAAGARQGTRAQKTRAEVTGSGKKPWR.Q	0	-	0	9	8	0.000570289	0	0
C:\Users\KyowonJeong\Desktop\flashida\msalign\apr23\new\Eclip_1481_MB_ms2.msalign	165	5012	HCD	5012	874.8	16	7	4509.27	4509.26	742	260700	-1000	sp|P21513|RNE_ECOLI	Ribonuclease E OS=Escherichia coli (strain K12) OX=83333 GN=rne PE=1 SV=6	644	681	R.RQAQQQTAETRESRQQAEVTEKARTADEQQAPRRERSR.R	0	-	0	7	7	0.00658956	0	0
C:\Users\KyowonJeong\Desktop\flashida\msalign\apr23\new\Eclip_1481_MB_ms2.msalign	166	5014	HCD	5014	875.46	181	6	3073.66	3073.66	781	2862000	-1000	sp|P45577|PROQ_ECOLI	RNA chaperone ProQ OS=Escherichia coli (strain K12) OX=83333 GN=proQ PE=1 SV=2	121	147	K.KREAAATAGEKEDAPRRERKPRPTTPR.R	0	-	0	25	17	2.2782e-05	0	0
C:\Users\KyowonJeong\Desktop\flashida\msalign\apr23\new\Eclip_1481_MB_ms2.msalign	167	5016	HCD	5016	876.24	26	7	4509.27	4509.26	742	384400	-1000	sp|P21513|RNE_ECOLI	Ribonuclease E OS=Escherichia coli (strain K12) OX=83333 GN=rne PE=1 SV=6	644	681	R.RQAQQQTAETRESRQQAEVTEKARTADEQQAPRRERSR.R	0	-	0	8	8	0.000976632	0	0
C:\Users\KyowonJeong\Desktop\flashida\msalign\apr23\new\Eclip_1481_MB_ms2.msalign	168	5020	HCD	5020	877.66	27	7	4509.27	4509.26	742	834900	-1000	sp|P21513|RNE_ECOLI	Ribonuclease E OS=Escherichia coli (strain K12) OX=83333 GN=rne PE=1 SV=6	644	681	R.RQAQQQTAETRESRQQAEVTEKARTADEQQAPRRERSR.R	0	-	0	8	8	0.000317353	0	0
C:\Users\KyowonJeong\Desktop\flashida\msalign\apr23\new\Eclip_1481_MB_ms2.msalign	169	5021	HCD	5021	878.28	33	5	2930.57	2930.57	1244	4033000	-1000	sp|P60723|RL4_ECOLI	50S ribosomal protein L4 OS=Escherichia coli (strain K12) OX=83333 GN=rplD PE=1 SV=1	35	61	A.YAAGARQGTRAQKTRAEVTGSGKKPWR.Q	0	-	0	8	6	0.0109601	0	0
C:\Users\KyowonJeong\Desktop\flashida\msalign\apr23\new\Eclip_1481_MB_ms2.msalign	170	5024	HCD	5024	879.55	171	6	3073.66	3073.66	781	2558000	-1000	sp|P45577|PROQ_ECOLI	RNA chaperone ProQ OS=Escherichia coli (strain K12) OX=83333 GN=proQ PE=1 SV=2	121	147	K.KREAAATAGEKEDAPRRERKPRPTTPR.R	0	-	0	24	17	6.80336e-06	0	0
C:\Users\KyowonJeong\Desktop\flashida\msalign\apr23\new\Eclip_1481_MB_ms2.msalign	171	5026	HCD	5026	880.34	165	6	3073.66	3073.66	781	2558000	-1000	sp|P45577|PROQ_ECOLI	RNA chaperone ProQ OS=Escherichia coli (strain K12) OX=83333 GN=proQ PE=1 SV=2	121	147	K.KREAAATAGEKEDAPRRERKPRPTTPR.R	0	-	0	27	20	3.69247e-07	0	0
C:\Users\KyowonJeong\Desktop\flashida\msalign\apr23\new\Eclip_1481_MB_ms2.msalign	172	5027	HCD	5027	880.95	63	6	4509.26	4509.26	742	902800	-1000	sp|P21513|RNE_ECOLI	Ribonuclease E OS=Escherichia coli (strain K12) OX=83333 GN=rne PE=1 SV=6	644	681	R.RQAQQQTAETRESRQQAEVTEKARTADEQQAPRRERSR.R	0	-	0	18	16	5.11102e-09	0	0
C:\Users\KyowonJeong\Desktop\flashida\msalign\apr23\new\Eclip_1481_MB_ms2.msalign	173	5028	HCD	5028	881.56	21	4	2103.06	2103.06	881	481500	-1000	sp|P0A8T7|RPOC_ECOLI	DNA-directed RNA polymerase subunit beta' OS=Escherichia coli (strain K12) OX=83333 GN=rpoC PE=1 SV=1	199	215	C.EQLREELNETNSETKRK.K	0	-	0	9	8	1.50768e-07	0	0
C:\Users\KyowonJeong\Desktop\flashida\msalign\apr23\new\Eclip_1481_MB_ms2.msalign	174	5035	HCD	5035	884.27	74	6	4509.27	4509.26	742	2705000	-1000	sp|P21513|RNE_ECOLI	Ribonuclease E OS=Escherichia coli (strain K12) OX=83333 GN=rne PE=1 SV=6	644	681	R.RQAQQQTAETRESRQQAEVTEKARTADEQQAPRRERSR.R	0	-	0	17	13	7.13525e-07	0	0
C:\Users\KyowonJeong\Desktop\flashida\msalign\apr23\new\Eclip_1481_MB_ms2.msalign	175	5037	HCD	5037	885.05	47	5	2779.65	2779.65	779	1422000	-1000	sp|P60624|RL24_ECOLI	50S ribosomal protein L24 OS=Escherichia coli (strain K12) OX=83333 GN=rplX PE=1 SV=2	2	26	M.AAKIRRDDEVIVLTGKDKGKRGKVK.N	0	-	0	15	13	1.4629e-08	0	0
C:\Users\KyowonJeong\Desktop\flashida\msalign\apr23\new\Eclip_1481_MB_ms2.msalign	176	5041	HCD	5041	886.94	86	6	4509.26	4509.26	742	3952000	-1000	sp|P21513|RNE_ECOLI	Ribonuclease E OS=Escherichia coli (strain K12) OX=83333 GN=rne PE=1 SV=6	644	681	R.RQAQQQTAETRESRQQAEVTEKARTADEQQAPRRERSR.R	0	-	0	16	13	3.09068e-06	0	0
C:\Users\KyowonJeong\Desktop\flashida\msalign\apr23\new\Eclip_1481_MB_ms2.msalign	177	5043	HCD	5043	887.72	79	6	4509.27	4509.26	742	3723000	-1000	sp|P21513|RNE_ECOLI	Ribonuclease E OS=Escherichia coli (strain K12) OX=83333 GN=rne PE=1 SV=6	644	681	R.RQAQQQTAETRESRQQAEVTEKARTADEQQAPRRERSR.R	0	-	0	18	16	1.32566e-07	0	0
C:\Users\KyowonJeong\Desktop\flashida\msalign\apr23\new\Eclip_1481_MB_ms2.msalign	178	5045	HCD	5045	888.95	150	4	2213.23	2213.23	860	1727000	-1000	sp|P0A7U3|RS19_ECOLI	30S ribosomal protein S19 OS=Escherichia coli (strain K12) OX=83333 GN=rpsS PE=1 SV=2	18	36	K.KVEKAVESGDKKPLRTWSR.R	0	-	0	28	19	2.92412e-07	0	0
C:\Users\KyowonJeong\Desktop\flashida\msalign\apr23\new\Eclip_1481_MB_ms2.msalign	179	5047	HCD	5047	889.6	105	6	3073.67	3073.66	781	1336000	-1000	sp|P45577|PROQ_ECOLI	RNA chaperone ProQ OS=Escherichia coli (strain K12) OX=83333 GN=proQ PE=1 SV=2	121	147	K.KREAAATAGEKEDAPRRERKPRPTTPR.R	0	-	0	21	16	1.30877e-06	0	0
C:\Users\KyowonJeong\Desktop\flashida\msalign\apr23\new\Eclip_1481_MB_ms2.msalign	180	5049	HCD	5049	890.38	138	4	2213.23	2213.23	860	2431000	-1000	sp|P0A7U3|RS19_ECOLI	30S ribosomal protein S19 OS=Escherichia coli (strain K12) OX=83333 GN=rpsS PE=1 SV=2	18	36	K.KVEKAVESGDKKPLRTWSR.R	0	-	0	28	18	4.20902e-06	0	0
C:\Users\KyowonJeong\Desktop\flashida\msalign\apr23\new\Eclip_1481_MB_ms2.msalign	181	5051	HCD	5051	891.04	69	6	4509.27	4509.26	742	4330000	-1000	sp|P21513|RNE_ECOLI	Ribonuclease E OS=Escherichia coli (strain K12) OX=83333 GN=rne PE=1 SV=6	644	681	R.RQAQQQTAETRESRQQAEVTEKARTADEQQAPRRERSR.R	0	-	0	15	13	5.99947e-07	0	0
C:\Users\KyowonJeong\Desktop\flashida\msalign\apr23\new\Eclip_1481_MB_ms2.msalign	182	5053	HCD	5053	891.82	76	6	4509.27	4509.26	742	4330000	-1000	sp|P21513|RNE_ECOLI	Ribonuclease E OS=Escherichia coli (strain K12) OX=83333 GN=rne PE=1 SV=6	644	681	R.RQAQQQTAETRESRQQAEVTEKARTADEQQAPRRERSR.R	0	-	0	13	12	7.48152e-06	0	0
C:\Users\KyowonJeong\Desktop\flashida\msalign\apr23\new\Eclip_1481_MB_ms2.msalign	183	5055	HCD	5055	892.48	152	4	2213.23	2213.23	860	2431000	-1000	sp|P0A7U3|RS19_ECOLI	30S ribosomal protein S19 OS=Escherichia coli (strain K12) OX=83333 GN=rpsS PE=1 SV=2	18	36	K.KVEKAVESGDKKPLRTWSR.R	0	-	0	28	19	7.96248e-08	0	0
C:\Users\KyowonJeong\Desktop\flashida\msalign\apr23\new\Eclip_1481_MB_ms2.msalign	184	5057	HCD	5057	893.26	97	6	3073.67	3073.66	781	834600	-1000	sp|P45577|PROQ_ECOLI	RNA chaperone ProQ OS=Escherichia coli (strain K12) OX=83333 GN=proQ PE=1 SV=2	121	147	K.KREAAATAGEKEDAPRRERKPRPTTPR.R	0	-	0	19	13	0.000198465	0	0
C:\Users\KyowonJeong\Desktop\flashida\msalign\apr23\new\Eclip_1481_MB_ms2.msalign	185	5058	HCD	5058	893.88	139	4	2213.23	2213.23	860	2016000	-1000	sp|P0A7U3|RS19_ECOLI	30S ribosomal protein S19 OS=Escherichia coli (strain K12) OX=83333 GN=rpsS PE=1 SV=2	18	36	K.KVEKAVESGDKKPLRTWSR.R	0	-	0	27	17	3.40684e-06	0	0
C:\Users\KyowonJeong\Desktop\flashida\msalign\apr23\new\Eclip_1481_MB_ms2.msalign	186	5060	HCD	5060	894.53	79	7	4509.27	4509.26	742	4028000	-1000	sp|P21513|RNE_ECOLI	Ribonuclease E OS=Escherichia coli (strain K12) OX=83333 GN=rne PE=1 SV=6	644	681	R.RQAQQQTAETRESRQQAEVTEKARTADEQQAPRRERSR.R	0	-	0	17	14	3.56685e-07	0	0
C:\Users\KyowonJeong\Desktop\flashida\msalign\apr23\new\Eclip_1481_MB_ms2.msalign	187	5062	HCD	5062	895.31	138	4	2213.23	2213.23	860	2136000	-1000	sp|P0A7U3|RS19_ECOLI	30S ribosomal protein S19 OS=Escherichia coli (strain K12) OX=83333 GN=rpsS PE=1 SV=2	18	36	K.KVEKAVESGDKKPLRTWSR.R	0	-	0	29	19	2.77281e-07	0	0
C:\Users\KyowonJeong\Desktop\flashida\msalign\apr23\new\Eclip_1481_MB_ms2.msalign	188	5063	HCD	5063	895.93	108	6	3073.67	3073.66	781	834600	-1000	sp|P45577|PROQ_ECOLI	RNA chaperone ProQ OS=Escherichia coli (strain K12) OX=83333 GN=proQ PE=1 SV=2	121	147	K.KREAAATAGEKEDAPRRERKPRPTTPR.R	0	-	0	23	16	3.89496e-07	0	0
C:\Users\KyowonJeong\Desktop\flashida\msalign\apr23\new\Eclip_1481_MB_ms2.msalign	189	5065	HCD	5065	896.58	65	7	4509.27	4509.26	742	5287000	-1000	sp|P21513|RNE_ECOLI	Ribonuclease E OS=Escherichia coli (strain K12) OX=83333 GN=rne PE=1 SV=6	644	681	R.RQAQQQTAETRESRQQAEVTEKARTADEQQAPRRERSR.R	0	-	0	17	14	1.9274e-07	0	0
C:\Users\KyowonJeong\Desktop\flashida\msalign\apr23\new\Eclip_1481_MB_ms2.msalign	190	5067	HCD	5067	897.36	96	6	4509.26	4509.26	742	4844000	-1000	sp|P21513|RNE_ECOLI	Ribonuclease E OS=Escherichia coli (strain K12) OX=83333 GN=rne PE=1 SV=6	644	681	R.RQAQQQTAETRESRQQAEVTEKARTADEQQAPRRERSR.R	0	-	0	20	16	8.49219e-08	0	0
C:\Users\KyowonJeong\Desktop\flashida\msalign\apr23\new\Eclip_1481_MB_ms2.msalign	191	5069	HCD	5069	898.02	151	4	2213.23	2213.23	860	2172000	-1000	sp|P0A7U3|RS19_ECOLI	30S ribosomal protein S19 OS=Escherichia coli (strain K12) OX=83333 GN=rpsS PE=1 SV=2	18	36	K.KVEKAVESGDKKPLRTWSR.R	0	-	0	29	18	3.18871e-07	0	0
C:\Users\KyowonJeong\Desktop\flashida\msalign\apr23\new\Eclip_1481_MB_ms2.msalign	192	5071	HCD	5071	898.79	133	4	2213.23	2213.23	860	1306000	-1000	sp|P0A7U3|RS19_ECOLI	30S ribosomal protein S19 OS=Escherichia coli (strain K12) OX=83333 GN=rpsS PE=1 SV=2	18	36	K.KVEKAVESGDKKPLRTWSR.R	0	-	0	27	18	5.68433e-07	0	0
C:\Users\KyowonJeong\Desktop\flashida\msalign\apr23\new\Eclip_1481_MB_ms2.msalign	193	5072	HCD	5072	899.5	23	4	2773.33	2773.32	1272	287700	-1000	sp|P0AGK8|ISCR_ECOLI	HTH-type transcriptional regulator IscR OS=Escherichia coli (strain K12) OX=83333 GN=iscR PE=1 SV=1	131	154	V.NNQEVLDVSGRQHTHDAPRTRTQD.A	0	-	0	8	8	0.000832434	0	0
C:\Users\KyowonJeong\Desktop\flashida\msalign\apr23\new\Eclip_1481_MB_ms2.msalign	194	5074	HCD	5074	900.17	54	6	4509.27	4509.26	742	5247000	-1000	sp|P21513|RNE_ECOLI	Ribonuclease E OS=Escherichia coli (strain K12) OX=83333 GN=rne PE=1 SV=6	644	681	R.RQAQQQTAETRESRQQAEVTEKARTADEQQAPRRERSR.R	0	-	0	14	12	3.98653e-06	0	0
C:\Users\KyowonJeong\Desktop\flashida\msalign\apr23\new\Eclip_1481_MB_ms2.msalign	195	5076	HCD	5076	900.99	117	4	2213.23	2213.23	860	1096000	-1000	sp|P0A7U3|RS19_ECOLI	30S ribosomal protein S19 OS=Escherichia coli (strain K12) OX=83333 GN=rpsS PE=1 SV=2	18	36	K.KVEKAVESGDKKPLRTWSR.R	0	-	0	24	17	4.39004e-07	0	0
C:\Users\KyowonJeong\Desktop\flashida\msalign\apr23\new\Eclip_1481_MB_ms2.msalign	196	5077	HCD	5077	901.63	35	4	2773.33	2773.32	1272	576300	-1000	sp|P0AGK8|ISCR_ECOLI	HTH-type transcriptional regulator IscR OS=Escherichia coli (strain K12) OX=83333 GN=iscR PE=1 SV=1	131	154	V.NNQEVLDVSGRQHTHDAPRTRTQD.A	0	-	0	8	8	0.00144066	0	0
C:\Users\KyowonJeong\Desktop\flashida\msalign\apr23\new\Eclip_1481_MB_ms2.msalign	197	5078	HCD	5078	902.28	89	6	3073.67	3073.66	781	524900	-1000	sp|P45577|PROQ_ECOLI	RNA chaperone ProQ OS=Escherichia coli (strain K12) OX=83333 GN=proQ PE=1 SV=2	121	147	K.KREAAATAGEKEDAPRRERKPRPTTPR.R	0	-	0	22	14	1.22373e-05	0	0
C:\Users\KyowonJeong\Desktop\flashida\msalign\apr23\new\Eclip_1481_MB_ms2.msalign	198	5080	HCD	5080	902.98	34	7	4509.27	4509.26	742	4049000	-1000	sp|P21513|RNE_ECOLI	Ribonuclease E OS=Escherichia coli (strain K12) OX=83333 GN=rne PE=1 SV=6	644	681	R.RQAQQQTAETRESRQQAEVTEKARTADEQQAPRRERSR.R	0	-	0	12	10	4.79319e-05	0	0
C:\Users\KyowonJeong\Desktop\flashida\msalign\apr23\new\Eclip_1481_MB_ms2.msalign	199	5082	HCD	5082	903.85	44	6	4509.27	4509.26	742	2892000	-1000	sp|P21513|RNE_ECOLI	Ribonuclease E OS=Escherichia coli (strain K12) OX=83333 GN=rne PE=1 SV=6	644	681	R.RQAQQQTAETRESRQQAEVTEKARTADEQQAPRRERSR.R	0	-	0	10	10	6.87779e-05	0	0
C:\Users\KyowonJeong\Desktop\flashida\msalign\apr23\new\Eclip_1481_MB_ms2.msalign	200	5083	HCD	5083	904.48	90	6	3073.67	3073.66	781	524900	-1000	sp|P45577|PROQ_ECOLI	RNA chaperone ProQ OS=Escherichia coli (strain K12) OX=83333 GN=proQ PE=1 SV=2	121	147	K.KREAAATAGEKEDAPRRERKPRPTTPR.R	0	-	0	22	14	6.80345e-06	0	0
C:\Users\KyowonJeong\Desktop\flashida\msalign\apr23\new\Eclip_1481_MB_ms2.msalign	201	5086	HCD	5086	905.77	110	4	2213.23	2213.23	860	715500	-1000	sp|P0A7U3|RS19_ECOLI	30S ribosomal protein S19 OS=Escherichia coli (strain K12) OX=83333 GN=rpsS PE=1 SV=2	18	36	K.KVEKAVESGDKKPLRTWSR.R	0	-	0	22	16	1.24186e-06	0	0
C:\Users\KyowonJeong\Desktop\flashida\msalign\apr23\new\Eclip_1481_MB_ms2.msalign	202	5088	HCD	5088	906.55	42	4	2773.33	2773.32	1272	5777000	-1000	sp|P0AGK8|ISCR_ECOLI	HTH-type transcriptional regulator IscR OS=Escherichia coli (strain K12) OX=83333 GN=iscR PE=1 SV=1	131	154	V.NNQEVLDVSGRQHTHDAPRTRTQD.A	0	-	0	9	9	0.00274638	0	0
C:\Users\KyowonJeong\Desktop\flashida\msalign\apr23\new\Eclip_1481_MB_ms2.msalign	203	5089	HCD	5089	907.16	54	7	4509.26	4509.26	742	1083000	-1000	sp|P21513|RNE_ECOLI	Ribonuclease E OS=Escherichia coli (strain K12) OX=83333 GN=rne PE=1 SV=6	644	681	R.RQAQQQTAETRESRQQAEVTEKARTADEQQAPRRERSR.R	0	-	0	13	12	1.2688e-05	0	0
C:\Users\KyowonJeong\Desktop\flashida\msalign\apr23\new\Eclip_1481_MB_ms2.msalign	204	5092	HCD	5092	908.43	133	4	2213.23	2213.23	860	19020000	-1000	sp|P0A7U3|RS19_ECOLI	30S ribosomal protein S19 OS=Escherichia coli (strain K12) OX=83333 GN=rpsS PE=1 SV=2	18	36	K.KVEKAVESGDKKPLRTWSR.R	0	-	0	22	16	2.02067e-06	0	0
C:\Users\KyowonJeong\Desktop\flashida\msalign\apr23\new\Eclip_1481_MB_ms2.msalign	205	5094	HCD	5094	909.21	80	6	3073.66	3073.66	781	509700	-1000	sp|P45577|PROQ_ECOLI	RNA chaperone ProQ OS=Escherichia coli (strain K12) OX=83333 GN=proQ PE=1 SV=2	121	147	K.KREAAATAGEKEDAPRRERKPRPTTPR.R	0	-	0	19	12	0.000468432	0	0
C:\Users\KyowonJeong\Desktop\flashida\msalign\apr23\new\Eclip_1481_MB_ms2.msalign	206	5098	HCD	5098	911.1	87	6	4509.27	4509.26	742	1225000	-1000	sp|P21513|RNE_ECOLI	Ribonuclease E OS=Escherichia coli (strain K12) OX=83333 GN=rne PE=1 SV=6	644	681	R.RQAQQQTAETRESRQQAEVTEKARTADEQQAPRRERSR.R	0	-	0	16	14	2.14357e-06	0	0
C:\Users\KyowonJeong\Desktop\flashida\msalign\apr23\new\Eclip_1481_MB_ms2.msalign	207	5106	HCD	5106	914.54	65	7	4509.26	4509.26	742	4740000	-1000	sp|P21513|RNE_ECOLI	Ribonuclease E OS=Escherichia coli (strain K12) OX=83333 GN=rne PE=1 SV=6	644	681	R.RQAQQQTAETRESRQQAEVTEKARTADEQQAPRRERSR.R	0	-	0	17	16	5.15698e-08	0	0
C:\Users\KyowonJeong\Desktop\flashida\msalign\apr23\new\Eclip_1481_MB_ms2.msalign	208	5107	HCD	5107	915.15	27	4	2186.12	2186.12	1333	214100	-1000	sp|P07017|MCP2_ECOLI	Methyl-accepting chemotaxis protein II OS=Escherichia coli (strain K12) OX=83333 GN=tar PE=1 SV=2	521	540	L.TNKPQTPSRPASEQPPAQPR.L	0	-	0	6	6	0.00412342	0	0
C:\Users\KyowonJeong\Desktop\flashida\msalign\apr23\new\Eclip_1481_MB_ms2.msalign	209	5108	HCD	5108	915.77	73	4	2566.26	2566.26	1166	473600	-1000	sp|P0A7G2|RBFA_ECOLI	30S ribosome-binding factor OS=Escherichia coli (strain K12) OX=83333 GN=rbfA PE=1 SV=2	112	133	N.LVTSVVKHDEERRVNPDDSKED.	0	-	0	14	10	0.000112112	0	0
C:\Users\KyowonJeong\Desktop\flashida\msalign\apr23\new\Eclip_1481_MB_ms2.msalign	210	5110	HCD	5110	916.42	30	4	2773.33	2773.32	1272	1135000	-1000	sp|P0AGK8|ISCR_ECOLI	HTH-type transcriptional regulator IscR OS=Escherichia coli (strain K12) OX=83333 GN=iscR PE=1 SV=1	131	154	V.NNQEVLDVSGRQHTHDAPRTRTQD.A	0	-	0	7	7	0.00276154	0	0
C:\Users\KyowonJeong\Desktop\flashida\msalign\apr23\new\Eclip_1481_MB_ms2.msalign	211	5112	HCD	5112	917.15	41	7	4509.27	4509.26	742	3249000	-1000	sp|P21513|RNE_ECOLI	Ribonuclease E OS=Escherichia coli (strain K12) OX=83333 GN=rne PE=1 SV=6	644	681	R.RQAQQQTAETRESRQQAEVTEKARTADEQQAPRRERSR.R	0	-	0	10	9	0.000198357	0	0
C:\Users\KyowonJeong\Desktop\flashida\msalign\apr23\new\Eclip_1481_MB_ms2.msalign	212	5116	HCD	5116	919.07	307	6	4266.14	4266.13	403	2739000	-1000	sp|P21513|RNE_ECOLI	Ribonuclease E OS=Escherichia coli (strain K12) OX=83333 GN=rne PE=1 SV=6	644	679	R.RQAQQQTAETRESRQQAEVTEKARTADEQQAPRRER.S	0	-	0	47	35	4.34552e-14	0	0
C:\Users\KyowonJeong\Desktop\flashida\msalign\apr23\new\Eclip_1481_MB_ms2.msalign	213	5120	HCD	5120	920.73	51	6	3002.61	3001.61	1617	581500	-1000	sp|P60723|RL4_ECOLI	50S ribosomal protein L4 OS=Escherichia coli (strain K12) OX=83333 GN=rplD PE=1 SV=1	34	61	V.AYAAGARQGTRAQKTRAEVTGSGKKPWR.Q	0	-	0	5	5	0.876161	0.00932481	0.0318878
C:\Users\KyowonJeong\Desktop\flashida\msalign\apr23\new\Eclip_1481_MB_ms2.msalign	214	5130	HCD	5130	924.76	50	7	4692.38	4692.38	1286	1940000	-1000	sp|P21513|RNE_ECOLI	Ribonuclease E OS=Escherichia coli (strain K12) OX=83333 GN=rne PE=1 SV=6	641	679	R.RNRRQAQQQTAETRESRQQAEVTEKARTADEQQAPRRER.S	0	-	0	9	9	0.00115609	0	0
C:\Users\KyowonJeong\Desktop\flashida\msalign\apr23\new\Eclip_1481_MB_ms2.msalign	215	5136	HCD	5136	927.4	159	4	2172.04	2172.04	1147	909500	-1000	sp|P0AGK8|ISCR_ECOLI	HTH-type transcriptional regulator IscR OS=Escherichia coli (strain K12) OX=83333 GN=iscR PE=1 SV=1	131	149	V.NNQEVLDVSGRQHTHDAPR.T	0	-	0	17	11	0.000821528	0	0
C:\Users\KyowonJeong\Desktop\flashida\msalign\apr23\new\Eclip_1481_MB_ms2.msalign	216	5140	HCD	5140	928.83	229	6	4266.13	4266.13	403	14160000	-1000	sp|P21513|RNE_ECOLI	Ribonuclease E OS=Escherichia coli (strain K12) OX=83333 GN=rne PE=1 SV=6	644	679	R.RQAQQQTAETRESRQQAEVTEKARTADEQQAPRRER.S	0	-	0	21	16	9.32551e-05	0	0
C:\Users\KyowonJeong\Desktop\flashida\msalign\apr23\new\Eclip_1481_MB_ms2.msalign	217	5141	HCD	5141	929.47	119	5	2741.51	2741.51	794	858300	-1000	sp|P68919|RL25_ECOLI	50S ribosomal protein L25 OS=Escherichia coli (strain K12) OX=83333 GN=rplY PE=1 SV=1	66	88	V.DGKEIKVKAQDVQRHPYKPKLQH.I	0	-	0	27	18	1.87661e-08	0	0
C:\Users\KyowonJeong\Desktop\flashida\msalign\apr23\new\Eclip_1481_MB_ms2.msalign	218	5142	HCD	5142	930.09	215	5	2844.36	2844.36	1252	655700	-1000	sp|P0AGK8|ISCR_ECOLI	HTH-type transcriptional regulator IscR OS=Escherichia coli (strain K12) OX=83333 GN=iscR PE=1 SV=1	131	155	V.NNQEVLDVSGRQHTHDAPRTRTQDA.I	0	-	0	21	15	0.000627371	0	0
C:\Users\KyowonJeong\Desktop\flashida\msalign\apr23\new\Eclip_1481_MB_ms2.msalign	219	5144	HCD	5144	930.74	23	4	2803.47	2803.47	1128	266400	-1000	sp|P77611|RSXC_ECOLI	Ion-translocating oxidoreductase complex subunit C OS=Escherichia coli (strain K12) OX=83333 GN=rsxC PE=1 SV=1	566	590	R.AKARKLEQQQANAEPEQQVDPRKAA.V	0	-	0	8	8	5.20766e-05	0	0
C:\Users\KyowonJeong\Desktop\flashida\msalign\apr23\new\Eclip_1481_MB_ms2.msalign	220	5146	HCD	5146	931.48	112	4	2172.04	2172.04	1147	1124000	-1000	sp|P0AGK8|ISCR_ECOLI	HTH-type transcriptional regulator IscR OS=Escherichia coli (strain K12) OX=83333 GN=iscR PE=1 SV=1	131	149	V.NNQEVLDVSGRQHTHDAPR.T	0	-	0	12	8	0.0355531	0.000549753	0
C:\Users\KyowonJeong\Desktop\flashida\msalign\apr23\new\Eclip_1481_MB_ms2.msalign	221	5147	HCD	5147	932.12	31	6	4692.38	4692.38	1286	887400	-1000	sp|P21513|RNE_ECOLI	Ribonuclease E OS=Escherichia coli (strain K12) OX=83333 GN=rne PE=1 SV=6	641	679	R.RNRRQAQQQTAETRESRQQAEVTEKARTADEQQAPRRER.S	0	-	0	7	6	0.02609	0.000369413	0
C:\Users\KyowonJeong\Desktop\flashida\msalign\apr23\new\Eclip_1481_MB_ms2.msalign	222	5150	HCD	5150	933.39	34	5	4266.14	4266.13	403	4746000	-1000	sp|P21513|RNE_ECOLI	Ribonuclease E OS=Escherichia coli (strain K12) OX=83333 GN=rne PE=1 SV=6	644	679	R.RQAQQQTAETRESRQQAEVTEKARTADEQQAPRRER.S	0	-	0	11	7	0.0230437	0.000185117	0
C:\Users\KyowonJeong\Desktop\flashida\msalign\apr23\new\Eclip_1481_MB_ms2.msalign	223	5152	HCD	5152	934.17	49	8	4692.38	4692.38	1286	1151000	-1000	sp|P21513|RNE_ECOLI	Ribonuclease E OS=Escherichia coli (strain K12) OX=83333 GN=rne PE=1 SV=6	641	679	R.RNRRQAQQQTAETRESRQQAEVTEKARTADEQQAPRRER.S	0	-	0	9	7	0.125397	0.00178348	0
C:\Users\KyowonJeong\Desktop\flashida\msalign\apr23\new\Eclip_1481_MB_ms2.msalign	224	5153	HCD	5153	934.78	57	4	2172.04	2172.04	1147	741500	-1000	sp|P0AGK8|ISCR_ECOLI	HTH-type transcriptional regulator IscR OS=Escherichia coli (strain K12) OX=83333 GN=iscR PE=1 SV=1	131	149	V.NNQEVLDVSGRQHTHDAPR.T	0	-	0	11	8	7.41909e-05	0	0
C:\Users\KyowonJeong\Desktop\flashida\msalign\apr23\new\Eclip_1481_MB_ms2.msalign	225	5154	HCD	5154	935.39	53	6	4251.11	4251.13	1052	1757000	-1000	sp|P21513|RNE_ECOLI	Ribonuclease E OS=Escherichia coli (strain K12) OX=83333 GN=rne PE=1 SV=6	641	676	R.RNRRQAQQQTAETRESRQQAEVTEKARTADEQQAPR.R	0	-	0	12	12	9.83571e-06	0	0
C:\Users\KyowonJeong\Desktop\flashida\msalign\apr23\new\Eclip_1481_MB_ms2.msalign	226	5156	HCD	5156	936.05	24	5	4266.13	4266.13	403	4557000	-1000	sp|P21513|RNE_ECOLI	Ribonuclease E OS=Escherichia coli (strain K12) OX=83333 GN=rne PE=1 SV=6	644	679	R.RQAQQQTAETRESRQQAEVTEKARTADEQQAPRRER.S	0	-	0	7	6	0.0135858	0	0
C:\Users\KyowonJeong\Desktop\flashida\msalign\apr23\new\Eclip_1481_MB_ms2.msalign	227	5158	HCD	5158	936.79	28	5	4266.14	4266.13	403	2631000	-1000	sp|P21513|RNE_ECOLI	Ribonuclease E OS=Escherichia coli (strain K12) OX=83333 GN=rne PE=1 SV=6	644	679	R.RQAQQQTAETRESRQQAEVTEKARTADEQQAPRRER.S	0	-	0	8	6	0.022143	0.000185254	0
C:\Users\KyowonJeong\Desktop\flashida\msalign\apr23\new\Eclip_1481_MB_ms2.msalign	228	5159	HCD	5159	937.43	60	4	2172.04	2172.04	1147	4627000	-1000	sp|P0AGK8|ISCR_ECOLI	HTH-type transcriptional regulator IscR OS=Escherichia coli (strain K12) OX=83333 GN=iscR PE=1 SV=1	131	149	V.NNQEVLDVSGRQHTHDAPR.T	0	-	0	10	6	0.00815352	0	0
C:\Users\KyowonJeong\Desktop\flashida\msalign\apr23\new\Eclip_1481_MB_ms2.msalign	229	5162	HCD	5162	938.7	36	6	4251.14	4251.13	1052	7056000	-1000	sp|P21513|RNE_ECOLI	Ribonuclease E OS=Escherichia coli (strain K12) OX=83333 GN=rne PE=1 SV=6	641	676	R.RNRRQAQQQTAETRESRQQAEVTEKARTADEQQAPR.R	0	-	0	6	6	0.000582318	0	0
C:\Users\KyowonJeong\Desktop\flashida\msalign\apr23\new\Eclip_1481_MB_ms2.msalign	230	5164	HCD	5164	939.47	65	8	4692.38	4692.38	1286	2727000	-1000	sp|P21513|RNE_ECOLI	Ribonuclease E OS=Escherichia coli (strain K12) OX=83333 GN=rne PE=1 SV=6	641	679	R.RNRRQAQQQTAETRESRQQAEVTEKARTADEQQAPRRER.S	0	-	0	10	7	0.170463	0.00176991	0
C:\Users\KyowonJeong\Desktop\flashida\msalign\apr23\new\Eclip_1481_MB_ms2.msalign	231	5168	HCD	5168	941.35	255	5	2844.36	2844.36	1252	14440000	-1000	sp|P0AGK8|ISCR_ECOLI	HTH-type transcriptional regulator IscR OS=Escherichia coli (strain K12) OX=83333 GN=iscR PE=1 SV=1	131	155	V.NNQEVLDVSGRQHTHDAPRTRTQDA.I	0	-	0	18	11	0.179146	0.00176741	0
C:\Users\KyowonJeong\Desktop\flashida\msalign\apr23\new\Eclip_1481_MB_ms2.msalign	232	5171	HCD	5171	942.74	125	4	2844.37	2844.36	1252	1319000	-1000	sp|P0AGK8|ISCR_ECOLI	HTH-type transcriptional regulator IscR OS=Escherichia coli (strain K12) OX=83333 GN=iscR PE=1 SV=1	131	155	V.NNQEVLDVSGRQHTHDAPRTRTQDA.I	0	-	0	10	10	0.00121968	0	0
C:\Users\KyowonJeong\Desktop\flashida\msalign\apr23\new\Eclip_1481_MB_ms2.msalign	233	5172	HCD	5172	943.35	96	6	3981.98	3981.97	1083	335300	-1000	sp|P21513|RNE_ECOLI	Ribonuclease E OS=Escherichia coli (strain K12) OX=83333 GN=rne PE=1 SV=6	646	679	Q.AQQQTAETRESRQQAEVTEKARTADEQQAPRRER.S	0	-	0	13	12	2.06077e-05	0	0
C:\Users\KyowonJeong\Desktop\flashida\msalign\apr23\new\Eclip_1481_MB_ms2.msalign	234	5174	HCD	5174	944.01	34	7	4692.38	4692.38	1286	3181000	-1000	sp|P21513|RNE_ECOLI	Ribonuclease E OS=Escherichia coli (strain K12) OX=83333 GN=rne PE=1 SV=6	641	679	R.RNRRQAQQQTAETRESRQQAEVTEKARTADEQQAPRRER.S	0	-	0	9	8	0.00396672	0	0
C:\Users\KyowonJeong\Desktop\flashida\msalign\apr23\new\Eclip_1481_MB_ms2.msalign	235	5176	HCD	5176	944.74	85	6	3981.98	3981.97	1083	1807000	-1000	sp|P21513|RNE_ECOLI	Ribonuclease E OS=Escherichia coli (strain K12) OX=83333 GN=rne PE=1 SV=6	646	679	Q.AQQQTAETRESRQQAEVTEKARTADEQQAPRRER.S	0	-	0	11	9	0.00352153	0	0
C:\Users\KyowonJeong\Desktop\flashida\msalign\apr23\new\Eclip_1481_MB_ms2.msalign	236	5177	HCD	5177	945.39	49	8	4691.38	4691.52	1265	16830000	-1000	sp|P0A7G6|RECA_ECOLI	Protein RecA OS=Escherichia coli (strain K12) OX=83333 GN=recA PE=1 SV=2	204	246	M.(FGNPETTTGGNALKFYASVRLDIRRI)[56.0631]GAVKEGENVVGSETRVK.V	1	-	0	12	11	0.000746353	0	0
C:\Users\KyowonJeong\Desktop\flashida\msalign\apr23\new\Eclip_1481_MB_ms2.msalign	237	5178	HCD	5178	946.01	53	6	3543.76	3543.76	965	1186000	-1000	sp|P69428|TATA_ECOLI	Sec-independent protein translocase protein TatA OS=Escherichia coli (strain K12) OX=83333 GN=tatA PE=1 SV=1	59	89	D.FTAKTIADKQADTNQEQAKTEDAKRHDKEQV.	0	-	0	8	8	1.18552e-06	0	0
C:\Users\KyowonJeong\Desktop\flashida\msalign\apr23\new\Eclip_1481_MB_ms2.msalign	238	5180	HCD	5180	946.66	84	5	2844.36	2844.36	1252	1763000	-1000	sp|P0AGK8|ISCR_ECOLI	HTH-type transcriptional regulator IscR OS=Escherichia coli (strain K12) OX=83333 GN=iscR PE=1 SV=1	131	155	V.NNQEVLDVSGRQHTHDAPRTRTQDA.I	0	-	0	13	8	0.00141373	0	0
C:\Users\KyowonJeong\Desktop\flashida\msalign\apr23\new\Eclip_1481_MB_ms2.msalign	239	5187	HCD	5187	949.44	18	5	4266.13	4266.13	403	1528000	-1000	sp|P21513|RNE_ECOLI	Ribonuclease E OS=Escherichia coli (strain K12) OX=83333 GN=rne PE=1 SV=6	644	679	R.RQAQQQTAETRESRQQAEVTEKARTADEQQAPRRER.S	0	-	0	6	5	0.109863	0.00143062	0
C:\Users\KyowonJeong\Desktop\flashida\msalign\apr23\new\Eclip_1481_MB_ms2.msalign	240	5191	HCD	5191	950.91	53	5	4110.03	4110.03	1152	768700	-1000	sp|P21513|RNE_ECOLI	Ribonuclease E OS=Escherichia coli (strain K12) OX=83333 GN=rne PE=1 SV=6	645	679	R.QAQQQTAETRESRQQAEVTEKARTADEQQAPRRER.S	0	-	0	10	10	0.000558612	0	0
C:\Users\KyowonJeong\Desktop\flashida\msalign\apr23\new\Eclip_1481_MB_ms2.msalign	241	5197	HCD	5197	953.57	94	4	2462.24	2462.24	405	212700	-1000	sp|P0A6S0|FLGH_ECOLI	Flagellar L-ring protein OS=Escherichia coli (strain K12) OX=83333 GN=flgH PE=3 SV=1	80	103	T.IVLQENVSASKSSSANASRDGKTN.F	0	-	0	22	17	4.50707e-14	0	0
C:\Users\KyowonJeong\Desktop\flashida\msalign\apr23\new\Eclip_1481_MB_ms2.msalign	242	5199	HCD	5199	954.23	203	4	2650.38	2650.38	717	8063000	-1000	sp|P02359|RS7_ECOLI	30S ribosomal protein S7 OS=Escherichia coli (strain K12) OX=83333 GN=rpsG PE=1 SV=3	120	143	R.LANELSDAAENKGTAVKKREDVHR.M	0	-	0	21	17	2.9939e-06	0	0
C:\Users\KyowonJeong\Desktop\flashida\msalign\apr23\new\Eclip_1481_MB_ms2.msalign	243	5202	HCD	5202	955.61	205	6	4110.03	4110.03	1152	5322000	-1000	sp|P21513|RNE_ECOLI	Ribonuclease E OS=Escherichia coli (strain K12) OX=83333 GN=rne PE=1 SV=6	645	679	R.QAQQQTAETRESRQQAEVTEKARTADEQQAPRRER.S	0	-	0	19	14	7.81876e-05	0	0
C:\Users\KyowonJeong\Desktop\flashida\msalign\apr23\new\Eclip_1481_MB_ms2.msalign	244	5203	HCD	5203	956.23	116	4	2462.24	2462.24	405	453300	-1000	sp|P0A6S0|FLGH_ECOLI	Flagellar L-ring protein OS=Escherichia coli (strain K12) OX=83333 GN=flgH PE=3 SV=1	80	103	T.IVLQENVSASKSSSANASRDGKTN.F	0	-	0	23	15	6.03959e-10	0	0
C:\Users\KyowonJeong\Desktop\flashida\msalign\apr23\new\Eclip_1481_MB_ms2.msalign	245	5205	HCD	5205	956.88	138	4	2650.38	2650.38	717	30390000	-1000	sp|P02359|RS7_ECOLI	30S ribosomal protein S7 OS=Escherichia coli (strain K12) OX=83333 GN=rpsG PE=1 SV=3	120	143	R.LANELSDAAENKGTAVKKREDVHR.M	0	-	0	21	17	2.84522e-09	0	0
C:\Users\KyowonJeong\Desktop\flashida\msalign\apr23\new\Eclip_1481_MB_ms2.msalign	246	5208	HCD	5208	958.27	55	4	2390.19	2390.19	847	489100	-1000	sp|P77611|RSXC_ECOLI	Ion-translocating oxidoreductase complex subunit C OS=Escherichia coli (strain K12) OX=83333 GN=rsxC PE=1 SV=1	666	686	R.KREQQPANAEPEEQVDPRKAA.V	0	-	0	18	13	6.25773e-08	0	0
C:\Users\KyowonJeong\Desktop\flashida\msalign\apr23\new\Eclip_1481_MB_ms2.msalign	247	5209	HCD	5209	958.88	68	6	3310.67	3310.66	1432	380500	-1000	sp|P02359|RS7_ECOLI	30S ribosomal protein S7 OS=Escherichia coli (strain K12) OX=83333 GN=rpsG PE=1 SV=3	120	147	R.LANELSDAAENK(GTAVKKREDVHRMAEA)[258.1240].N	1	-	0	13	9	0.283107	0.003164	0.0020979
C:\Users\KyowonJeong\Desktop\flashida\msalign\apr23\new\Eclip_1481_MB_ms2.msalign	248	5214	HCD	5214	960.93	29	4	2462.24	2462.24	405	828900	-1000	sp|P0A6S0|FLGH_ECOLI	Flagellar L-ring protein OS=Escherichia coli (strain K12) OX=83333 GN=flgH PE=3 SV=1	80	103	T.IVLQENVSASKSSSANASRDGKTN.F	0	-	0	9	6	0.00340168	0	0
C:\Users\KyowonJeong\Desktop\flashida\msalign\apr23\new\Eclip_1481_MB_ms2.msalign	249	5215	HCD	5215	961.54	81	4	2347.25	2347.25	1324	530900	-1000	sp|P0A7L0|RL1_ECOLI	50S ribosomal protein L1 OS=Escherichia coli (strain K12) OX=83333 GN=rplA PE=1 SV=2	50	71	G.IDARKSDQNVRGATVLPHGTGR.S	0	-	0	13	10	0.00336945	0	0
C:\Users\KyowonJeong\Desktop\flashida\msalign\apr23\new\Eclip_1481_MB_ms2.msalign	250	5222	HCD	5222	964.23	53	6	3310.67	3310.67	1432	883600	-1000	sp|P02359|RS7_ECOLI	30S ribosomal protein S7 OS=Escherichia coli (strain K12) OX=83333 GN=rpsG PE=1 SV=3	120	146	R.LANELSDAAENKGTAVKKRED(VHRMAE)[329.1680].A	1	-	0	10	9	0.499147	0.00557103	0.0020979
C:\Users\KyowonJeong\Desktop\flashida\msalign\apr23\new\Eclip_1481_MB_ms2.msalign	251	5224	HCD	5224	965.01	19	4	2876.4	2876.4	874	248000	-1000	sp|P69441|KAD_ECOLI	Adenylate kinase OS=Escherichia coli (strain K12) OX=83333 GN=adk PE=1 SV=1	142	166	K.VEGKDDVTGEELTTRKDDQEETVRK.R	0	-	0	11	9	1.24583e-07	0	0
C:\Users\KyowonJeong\Desktop\flashida\msalign\apr23\new\Eclip_1481_MB_ms2.msalign	252	5225	HCD	5225	965.62	86	5	2561.44	2561.44	1208	333800	-1000	sp|P68919|RL25_ECOLI	50S ribosomal protein L25 OS=Escherichia coli (strain K12) OX=83333 GN=rplY PE=1 SV=1	64	85	I.VVDGKEIKVKAQDVQRHPYKPK.L	0	-	0	15	12	0.000253556	0	0
C:\Users\KyowonJeong\Desktop\flashida\msalign\apr23\new\Eclip_1481_MB_ms2.msalign	253	5230	HCD	5230	967.67	28	4	2347.25	2347.25	1324	594800	-1000	sp|P0A7L0|RL1_ECOLI	50S ribosomal protein L1 OS=Escherichia coli (strain K12) OX=83333 GN=rplA PE=1 SV=2	50	71	G.IDARKSDQNVRGATVLPHGTGR.S	0	-	0	8	7	0.00904072	0	0
C:\Users\KyowonJeong\Desktop\flashida\msalign\apr23\new\Eclip_1481_MB_ms2.msalign	254	5234	HCD	5234	969.55	48	5	3824.89	3824.89	923	9794000	-1000	sp|P21513|RNE_ECOLI	Ribonuclease E OS=Escherichia coli (strain K12) OX=83333 GN=rne PE=1 SV=6	644	676	R.RQAQQQTAETRESRQQAEVTEKARTADEQQAPR.R	0	-	0	15	14	4.36522e-07	0	0
C:\Users\KyowonJeong\Desktop\flashida\msalign\apr23\new\Eclip_1481_MB_ms2.msalign	255	5238	HCD	5238	970.99	26	5	3310.68	3310.67	1432	499000	-1000	sp|P02359|RS7_ECOLI	30S ribosomal protein S7 OS=Escherichia coli (strain K12) OX=83333 GN=rpsG PE=1 SV=3	120	152	R.LANELSDAAENKGTAVKKRED(VHRMAEANKAFA)[-273.1501].H	1	-	0	11	8	0.322559	0.00368292	0.0020979
C:\Users\KyowonJeong\Desktop\flashida\msalign\apr23\new\Eclip_1481_MB_ms2.msalign	256	5242	HCD	5242	972.42	21	4	3110.56	3110.55	1234	1139000	-1000	sp|P02359|RS7_ECOLI	30S ribosomal protein S7 OS=Escherichia coli (strain K12) OX=83333 GN=rpsG PE=1 SV=3	122	149	A.NELSDAAENKGTAVKKREDVHRMAEANK.A	0	-	0	9	7	0.000754877	0	0
C:\Users\KyowonJeong\Desktop\flashida\msalign\apr23\new\Eclip_1481_MB_ms2.msalign	257	5247	HCD	5247	974.47	307	4	2192.22	2192.22	667	4352000	-1000	sp|P60438|RL3_ECOLI	50S ribosomal protein L3 OS=Escherichia coli (strain K12) OX=83333 GN=rplC PE=1 SV=1	102	123	F.ADVKKVDVTGTSKGKGFAGTVK.R	0	-	0	36	24	8.06096e-10	0	0
C:\Users\KyowonJeong\Desktop\flashida\msalign\apr23\new\Eclip_1481_MB_ms2.msalign	258	5250	HCD	5250	975.86	79	4	2119.13	2119.12	1163	403200	-1000	sp|P0A6X7|IHFA_ECOLI	Integration host factor subunit alpha OS=Escherichia coli (strain K12) OX=83333 GN=ihfA PE=1 SV=1	58	76	K.NQRPGRNPKTGEDIPITAR.R	0	-	0	18	12	0.000188507	0	0
C:\Users\KyowonJeong\Desktop\flashida\msalign\apr23\new\Eclip_1481_MB_ms2.msalign	259	5253	HCD	5253	977.12	41	5	3110.56	3110.55	1234	1308000	-1000	sp|P02359|RS7_ECOLI	30S ribosomal protein S7 OS=Escherichia coli (strain K12) OX=83333 GN=rpsG PE=1 SV=3	122	149	A.NELSDAAENKGTAVKKREDVHRMAEANK.A	0	-	0	11	8	0.000418572	0	0
C:\Users\KyowonJeong\Desktop\flashida\msalign\apr23\new\Eclip_1481_MB_ms2.msalign	260	5255	HCD	5255	977.9	164	4	2192.22	2192.22	667	1825000	-1000	sp|P60438|RL3_ECOLI	50S ribosomal protein L3 OS=Escherichia coli (strain K12) OX=83333 GN=rplC PE=1 SV=1	102	123	F.ADVKKVDVTGTSKGKGFAGTVK.R	0	-	0	34	22	8.2743e-09	0	0
C:\Users\KyowonJeong\Desktop\flashida\msalign\apr23\new\Eclip_1481_MB_ms2.msalign	261	5256	HCD	5256	978.51	89	4	2119.13	2119.12	1163	1334000	-1000	sp|P0A6X7|IHFA_ECOLI	Integration host factor subunit alpha OS=Escherichia coli (strain K12) OX=83333 GN=ihfA PE=1 SV=1	58	76	K.NQRPGRNPKTGEDIPITAR.R	0	-	0	15	12	0.000101827	0	0
C:\Users\KyowonJeong\Desktop\flashida\msalign\apr23\new\Eclip_1481_MB_ms2.msalign	262	5259	HCD	5259	979.79	32	5	3110.56	3110.55	1234	4557000	-1000	sp|P02359|RS7_ECOLI	30S ribosomal protein S7 OS=Escherichia coli (strain K12) OX=83333 GN=rpsG PE=1 SV=3	122	149	A.NELSDAAENKGTAVKKREDVHRMAEANK.A	0	-	0	6	6	0.108127	0.00143087	0
C:\Users\KyowonJeong\Desktop\flashida\msalign\apr23\new\Eclip_1481_MB_ms2.msalign	263	5261	HCD	5261	980.56	78	4	2192.22	2192.22	667	1825000	-1000	sp|P60438|RL3_ECOLI	50S ribosomal protein L3 OS=Escherichia coli (strain K12) OX=83333 GN=rplC PE=1 SV=1	102	123	F.ADVKKVDVTGTSKGKGFAGTVK.R	0	-	0	21	17	3.37218e-08	0	0
C:\Users\KyowonJeong\Desktop\flashida\msalign\apr23\new\Eclip_1481_MB_ms2.msalign	264	5265	HCD	5265	982.45	62	4	2119.13	2119.12	1163	5436000	-1000	sp|P0A6X7|IHFA_ECOLI	Integration host factor subunit alpha OS=Escherichia coli (strain K12) OX=83333 GN=ihfA PE=1 SV=1	58	76	K.NQRPGRNPKTGEDIPITAR.R	0	-	0	12	11	0.00034725	0	0
C:\Users\KyowonJeong\Desktop\flashida\msalign\apr23\new\Eclip_1481_MB_ms2.msalign	265	5267	HCD	5267	983.22	24	4	2192.22	2192.22	667	20550000	-1000	sp|P60438|RL3_ECOLI	50S ribosomal protein L3 OS=Escherichia coli (strain K12) OX=83333 GN=rplC PE=1 SV=1	102	123	F.ADVKKVDVTGTSKGKGFAGTVK.R	0	-	0	11	9	0.000333454	0	0
C:\Users\KyowonJeong\Desktop\flashida\msalign\apr23\new\Eclip_1481_MB_ms2.msalign	266	5268	HCD	5268	983.84	34	5	2849.53	2849.53	669	164400	-1000	sp|P0A7M2|RL28_ECOLI	50S ribosomal protein L28 OS=Escherichia coli (strain K12) OX=83333 GN=rpmB PE=1 SV=2	2	27	M.SRVCQVTGKRPVTGNNRSHALNATKR.R	0	-	0	9	7	5.5704e-05	0	0
C:\Users\KyowonJeong\Desktop\flashida\msalign\apr23\new\Eclip_1481_MB_ms2.msalign	267	5273	HCD	5273	985.89	27	5	2850.53	2849.53	669	720500	-1000	sp|P0A7M2|RL28_ECOLI	50S ribosomal protein L28 OS=Escherichia coli (strain K12) OX=83333 GN=rpmB PE=1 SV=2	2	27	M.SRVCQVTGKRPVTGNNRSHALNATKR.R	0	-	0	9	7	8.70557e-07	0	0
C:\Users\KyowonJeong\Desktop\flashida\msalign\apr23\new\Eclip_1481_MB_ms2.msalign	268	5275	HCD	5275	986.54	44	4	2119.13	2119.12	1163	604300	-1000	sp|P0A6X7|IHFA_ECOLI	Integration host factor subunit alpha OS=Escherichia coli (strain K12) OX=83333 GN=ihfA PE=1 SV=1	58	76	K.NQRPGRNPKTGEDIPITAR.R	0	-	0	9	8	0.0237759	0.00018498	0
C:\Users\KyowonJeong\Desktop\flashida\msalign\apr23\new\Eclip_1481_MB_ms2.msalign	269	5277	HCD	5277	987.32	38	4	2119.13	2119.12	1163	604300	-1000	sp|P0A6X7|IHFA_ECOLI	Integration host factor subunit alpha OS=Escherichia coli (strain K12) OX=83333 GN=ihfA PE=1 SV=1	58	76	K.NQRPGRNPKTGEDIPITAR.R	0	-	0	8	7	0.0252236	0.000369481	0
C:\Users\KyowonJeong\Desktop\flashida\msalign\apr23\new\Eclip_1481_MB_ms2.msalign	270	5282	HCD	5282	989.36	12	5	3100.68	3100.68	1412	201300	-1000	sp|P60723|RL4_ECOLI	50S ribosomal protein L4 OS=Escherichia coli (strain K12) OX=83333 GN=rplD PE=1 SV=1	33	61	V.VAYAAGARQGTRAQKTRAEVTGSGKKPWR.Q	0	-	0	6	6	0.0262045	0.000369344	0.00141743
C:\Users\KyowonJeong\Desktop\flashida\msalign\apr23\new\Eclip_1481_MB_ms2.msalign	271	5288	HCD	5288	992.03	46	4	2356.2	2356.2	1598	209100	-1000	sp|P60438|RL3_ECOLI	50S ribosomal protein L3 OS=Escherichia coli (strain K12) OX=83333 GN=rplC PE=1 SV=1	132	155	D.ATHGNSLSHRVPGSIGQN(QTPGKV)[-85.0561].F	1	-	0	12	9	0.767409	0.00831169	0.0289575
C:\Users\KyowonJeong\Desktop\flashida\msalign\apr23\new\Eclip_1481_MB_ms2.msalign	272	5295	HCD	5295	995.3	68	6	4266.14	4266.13	403	753500	-1000	sp|P21513|RNE_ECOLI	Ribonuclease E OS=Escherichia coli (strain K12) OX=83333 GN=rne PE=1 SV=6	644	679	R.RQAQQQTAETRESRQQAEVTEKARTADEQQAPRRER.S	0	-	0	20	17	2.09388e-08	0	0
C:\Users\KyowonJeong\Desktop\flashida\msalign\apr23\new\Eclip_1481_MB_ms2.msalign	273	5301	HCD	5301	997.96	41	6	3073.66	3073.66	781	209200	-1000	sp|P45577|PROQ_ECOLI	RNA chaperone ProQ OS=Escherichia coli (strain K12) OX=83333 GN=proQ PE=1 SV=2	121	147	K.KREAAATAGEKEDAPRRERKPRPTTPR.R	0	-	0	8	5	0.610414	0.00676966	0
C:\Users\KyowonJeong\Desktop\flashida\msalign\apr23\new\Eclip_1481_MB_ms2.msalign	274	5303	HCD	5303	998.61	31	6	4266.14	4266.13	403	2409000	-1000	sp|P21513|RNE_ECOLI	Ribonuclease E OS=Escherichia coli (strain K12) OX=83333 GN=rne PE=1 SV=6	644	679	R.RQAQQQTAETRESRQQAEVTEKARTADEQQAPRRER.S	0	-	0	8	8	0.0019099	0	0
C:\Users\KyowonJeong\Desktop\flashida\msalign\apr23\new\Eclip_1481_MB_ms2.msalign	275	5307	HCD	5307	1000.04	38	6	4266.13	4266.13	403	1543000	-1000	sp|P21513|RNE_ECOLI	Ribonuclease E OS=Escherichia coli (strain K12) OX=83333 GN=rne PE=1 SV=6	644	679	R.RQAQQQTAETRESRQQAEVTEKARTADEQQAPRRER.S	0	-	0	9	7	0.0139137	0	0
C:\Users\KyowonJeong\Desktop\flashida\msalign\apr23\new\Eclip_1481_MB_ms2.msalign	276	5315	HCD	5315	1003.45	293	4	2211.27	2211.27	365	5352000	-1000	sp|P60624|RL24_ECOLI	50S ribosomal protein L24 OS=Escherichia coli (strain K12) OX=83333 GN=rplX PE=1 SV=2	2	21	M.AAKIRRDDEVIVLTGKDKGK.R	0	-	0	44	26	7.39068e-15	0	0
C:\Users\KyowonJeong\Desktop\flashida\msalign\apr23\new\Eclip_1481_MB_ms2.msalign	277	5321	HCD	5321	1005.75	42	5	3310.67	3310.66	1432	5884000	-1000	sp|P02359|RS7_ECOLI	30S ribosomal protein S7 OS=Escherichia coli (strain K12) OX=83333 GN=rpsG PE=1 SV=3	120	149	R.LANELSDAAENKGTAVKKRED(VHRMAEANK)[15.9895].A	1	-	0	13	9	0.0409465	0.000548045	0.0020979
C:\Users\KyowonJeong\Desktop\flashida\msalign\apr23\new\Eclip_1481_MB_ms2.msalign	278	5323	HCD	5323	1006.44	26	4	2586.32	2586.39	1498	321600	-1000	sp|P60624|RL24_ECOLI	50S ribosomal protein L24 OS=Escherichia coli (strain K12) OX=83333 GN=rplX PE=1 SV=2	2	27	M.AAKIRRDDEVIVLTGKDKGK(RGK)[-307.2993]VKN.V	1	-	0	6	6	0.152618	0.00177462	0.00671592
C:\Users\KyowonJeong\Desktop\flashida\msalign\apr23\new\Eclip_1481_MB_ms2.msalign	279	5325	HCD	5325	1007.17	128	4	2225.25	2225.25	1580	442700	-1000	sp|P60624|RL24_ECOLI	50S ribosomal protein L24 OS=Escherichia coli (strain K12) OX=83333 GN=rplX PE=1 SV=2	2	21	M.AAKIRRDDE(V)[13.9818]IVLTGKDKGK.R	1	-	0	11	9	0.601501	0.00659722	0.0239637
C:\Users\KyowonJeong\Desktop\flashida\msalign\apr23\new\Eclip_1481_MB_ms2.msalign	280	5326	HCD	5326	1007.81	41	4	2201.21	2201.25	1461	348800	-1000	sp|P06959|ODP2_ECOLI	Dihydrolipoyllysine-residue acetyltransferase component of pyruvate dehydrogenase complex OS=Escherichia coli (strain K12) OX=83333 GN=aceF PE=1 SV=3	189	212	P.AAKQEAAPAAAP(APAAGVK)[-25.9450]EVNVP.D	1	-	0	10	8	0.0811441	0.00107875	0.00412088
C:\Users\KyowonJeong\Desktop\flashida\msalign\apr23\new\Eclip_1481_MB_ms2.msalign	281	5330	HCD	5330	1009.2	216	4	2211.27	2211.27	365	50620000	-1000	sp|P60624|RL24_ECOLI	50S ribosomal protein L24 OS=Escherichia coli (strain K12) OX=83333 GN=rplX PE=1 SV=2	2	21	M.AAKIRRDDEVIVLTGKDKGK.R	0	-	0	32	23	1.10656e-10	0	0
C:\Users\KyowonJeong\Desktop\flashida\msalign\apr23\new\Eclip_1481_MB_ms2.msalign	282	5335	HCD	5335	1010.88	40	4	3044.58	3044.58	1262	5446000	-1000	sp|P77611|RSXC_ECOLI	Ion-translocating oxidoreductase complex subunit C OS=Escherichia coli (strain K12) OX=83333 GN=rsxC PE=1 SV=1	662	688	R.AKARKREQQPANAEPEEQVDPRKAAVE.A	0	-	0	13	9	0.000696909	0	0
C:\Users\KyowonJeong\Desktop\flashida\msalign\apr23\new\Eclip_1481_MB_ms2.msalign	283	5336	HCD	5336	1011.52	255	4	2211.27	2211.27	365	12100000	-1000	sp|P60624|RL24_ECOLI	50S ribosomal protein L24 OS=Escherichia coli (strain K12) OX=83333 GN=rplX PE=1 SV=2	2	21	M.AAKIRRDDEVIVLTGKDKGK.R	0	-	0	33	23	1.01719e-09	0	0
C:\Users\KyowonJeong\Desktop\flashida\msalign\apr23\new\Eclip_1481_MB_ms2.msalign	284	5339	HCD	5339	1012.79	28	4	2840.58	2840.58	904	2066000	-1000	sp|P68919|RL25_ECOLI	50S ribosomal protein L25 OS=Escherichia coli (strain K12) OX=83333 GN=rplY PE=1 SV=1	65	88	V.VDGKEIKVKAQDVQRHPYKPKLQH.I	0	-	0	9	7	2.53998e-07	0	0
C:\Users\KyowonJeong\Desktop\flashida\msalign\apr23\new\Eclip_1481_MB_ms2.msalign	285	5341	HCD	5341	1013.52	164	4	2211.27	2211.27	365	85830000	-1000	sp|P60624|RL24_ECOLI	50S ribosomal protein L24 OS=Escherichia coli (strain K12) OX=83333 GN=rplX PE=1 SV=2	2	21	M.AAKIRRDDEVIVLTGKDKGK.R	0	-	0	25	20	9.92706e-09	0	0
C:\Users\KyowonJeong\Desktop\flashida\msalign\apr23\new\Eclip_1481_MB_ms2.msalign	286	5342	HCD	5342	1014.17	27	4	3044.58	3044.67	1242	1350000	-1000	sp|P0AFZ3|SSPB_ECOLI	Stringent starvation protein B OS=Escherichia coli (strain K12) OX=83333 GN=sspB PE=1 SV=1	133	160	V.(ID)[-0.6794]GDKPDHDDDTHPDDEPPQPPRGGRPA.L	1	-	0	8	7	0.000773145	0	0
C:\Users\KyowonJeong\Desktop\flashida\msalign\apr23\new\Eclip_1481_MB_ms2.msalign	287	5344	HCD	5344	1014.83	211	5	2840.58	2840.58	904	9487000	-1000	sp|P68919|RL25_ECOLI	50S ribosomal protein L25 OS=Escherichia coli (strain K12) OX=83333 GN=rplY PE=1 SV=1	65	88	V.VDGKEIKVKAQDVQRHPYKPKLQH.I	0	-	0	16	13	0.0547319	0.000725821	0
C:\Users\KyowonJeong\Desktop\flashida\msalign\apr23\new\Eclip_1481_MB_ms2.msalign	288	5346	HCD	5346	1015.56	94	5	3452.53	3452.53	809	1126000	-1000	sp|P02358|RS6_ECOLI	30S ribosomal protein S6 OS=Escherichia coli (strain K12) OX=83333 GN=rpsF PE=1 SV=1	103	132	M.VKAKDERRERRDDFANETADDAEAGDSEEE.E	0	-	0	19	14	3.0503e-08	0	0
C:\Users\KyowonJeong\Desktop\flashida\msalign\apr23\new\Eclip_1481_MB_ms2.msalign	289	5347	HCD	5347	1016.21	123	5	2627.52	2627.52	685	2936000	-1000	sp|P0CE47|EFTU1_ECOLI	Elongation factor Tu 1 OS=Escherichia coli (strain K12) OX=83333 GN=tufA PE=1 SV=1	282	304	G.IKREEIERGQVLAKPGTIKPHTK.F	0	-	0	25	21	1.34252e-09	0	0
C:\Users\KyowonJeong\Desktop\flashida\msalign\apr23\new\Eclip_1481_MB_ms2.msalign	290	5353	HCD	5353	1018.86	76	4	2591.46	2591.46	1106	8341000	-1000	sp|P02942|MCP1_ECOLI	Methyl-accepting chemotaxis protein I OS=Escherichia coli (strain K12) OX=83333 GN=tsr PE=1 SV=2	516	538	F.RIQQQQRETSAVVKTVTPAAPRK.M	0	-	0	18	14	3.82386e-05	0	0
C:\Users\KyowonJeong\Desktop\flashida\msalign\apr23\new\Eclip_1481_MB_ms2.msalign	291	5356	HCD	5356	1020.13	64	4	2211.27	2211.27	365	1566000	-1000	sp|P60624|RL24_ECOLI	50S ribosomal protein L24 OS=Escherichia coli (strain K12) OX=83333 GN=rplX PE=1 SV=2	2	21	M.AAKIRRDDEVIVLTGKDKGK.R	0	-	0	13	12	3.51787e-06	0	0
C:\Users\KyowonJeong\Desktop\flashida\msalign\apr23\new\Eclip_1481_MB_ms2.msalign	292	5358	HCD	5358	1020.86	17	4	3045.35	3045.34	1242	1554000	-1000	sp|P0AFZ3|SSPB_ECOLI	Stringent starvation protein B OS=Escherichia coli (strain K12) OX=83333 GN=sspB PE=1 SV=1	133	160	V.IDGDKPDHDDDTHPDDEPPQPPRGGRPA.L	0	-	0	7	6	0.000530186	0	0
C:\Users\KyowonJeong\Desktop\flashida\msalign\apr23\new\Eclip_1481_MB_ms2.msalign	293	5359	HCD	5359	1021.51	172	5	2746.46	2746.46	1359	16790000	-1000	sp|P0A6X7|IHFA_ECOLI	Integration host factor subunit alpha OS=Escherichia coli (strain K12) OX=83333 GN=ihfA PE=1 SV=1	53	76	F.DLRDKNQRPGRNPKTGEDIPITAR.R	0	-	0	19	12	0.00687103	0	0
C:\Users\KyowonJeong\Desktop\flashida\msalign\apr23\new\Eclip_1481_MB_ms2.msalign	294	5362	HCD	5362	1022.73	54	4	2211.27	2211.27	365	743500	-1000	sp|P60624|RL24_ECOLI	50S ribosomal protein L24 OS=Escherichia coli (strain K12) OX=83333 GN=rplX PE=1 SV=2	2	21	M.AAKIRRDDEVIVLTGKDKGK.R	0	-	0	16	15	2.16652e-09	0	0
C:\Users\KyowonJeong\Desktop\flashida\msalign\apr23\new\Eclip_1481_MB_ms2.msalign	295	5364	HCD	5364	1023.46	37	4	2591.46	2591.46	1106	1990000	-1000	sp|P02942|MCP1_ECOLI	Methyl-accepting chemotaxis protein I OS=Escherichia coli (strain K12) OX=83333 GN=tsr PE=1 SV=2	516	538	F.RIQQQQRETSAVVKTVTPAAPRK.M	0	-	0	7	7	0.0304637	0.000368053	0
C:\Users\KyowonJeong\Desktop\flashida\msalign\apr23\new\Eclip_1481_MB_ms2.msalign	296	5366	HCD	5366	1024.73	24	5	3200.75	3199.74	1343	282600	-1000	sp|P60723|RL4_ECOLI	50S ribosomal protein L4 OS=Escherichia coli (strain K12) OX=83333 GN=rplD PE=1 SV=1	32	61	V.VVAYAAGARQGTRAQKTRAEVTGSGKKPWR.Q	0	-	0	6	5	0.00524507	0	0
C:\Users\KyowonJeong\Desktop\flashida\msalign\apr23\new\Eclip_1481_MB_ms2.msalign	297	5368	HCD	5368	1025.38	404	8	5108.76	5108.76	147	3726000	-1000	sp|P68191|SRA_ECOLI	Stationary-phase-induced ribosome-associated protein OS=Escherichia coli (strain K12) OX=83333 GN=sra PE=1 SV=1	1	45	.(MKSNRQAR)[15.9917]HILGLDHKISNQRKIVTEGDKSSVVNNPTGRKRPAEK.	1	-	0	53	31	1.84853e-14	0	0
C:\Users\KyowonJeong\Desktop\flashida\msalign\apr23\new\Eclip_1481_MB_ms2.msalign	298	5370	HCD	5370	1026.12	334	8	5108.77	5108.76	147	14970000	-1000	sp|P68191|SRA_ECOLI	Stationary-phase-induced ribosome-associated protein OS=Escherichia coli (strain K12) OX=83333 GN=sra PE=1 SV=1	1	45	.(MKSNRQAR)[15.9958]HILGLDHKISNQRKIVTEGDKSSVVNNPTGRKRPAEK.	1	-	0	44	30	9.61629e-14	0	0
C:\Users\KyowonJeong\Desktop\flashida\msalign\apr23\new\Eclip_1481_MB_ms2.msalign	299	5372	HCD	5372	1027.38	26	4	2326.19	2326.19	503	114400	-1000	sp|P77611|RSXC_ECOLI	Ion-translocating oxidoreductase complex subunit C OS=Escherichia coli (strain K12) OX=83333 GN=rsxC PE=1 SV=1	537	558	R.AKQAELQQTNDAATVADPRKTA.V	0	-	0	15	12	5.67e-12	0	0
C:\Users\KyowonJeong\Desktop\flashida\msalign\apr23\new\Eclip_1481_MB_ms2.msalign	300	5376	HCD	5376	1028.77	67	5	2641.39	2641.39	950	1027000	-1000	sp|P0AGK8|ISCR_ECOLI	HTH-type transcriptional regulator IscR OS=Escherichia coli (strain K12) OX=83333 GN=iscR PE=1 SV=1	140	162	S.GRQHTHDAPRTRTQDAIDVKLRA.	0	-	0	13	10	8.00906e-07	0	0
C:\Users\KyowonJeong\Desktop\flashida\msalign\apr23\new\Eclip_1481_MB_ms2.msalign	301	5378	HCD	5378	1029.46	131	6	5108.76	5108.76	147	15270000	-1000	sp|P68191|SRA_ECOLI	Stationary-phase-induced ribosome-associated protein OS=Escherichia coli (strain K12) OX=83333 GN=sra PE=1 SV=1	1	45	.(MKSNRQAR)[15.9906]HILGLDHKISNQRKIVTEGDKSSVVNNPTGRKRPAEK.	1	-	0	34	20	2.83184e-10	0	0
C:\Users\KyowonJeong\Desktop\flashida\msalign\apr23\new\Eclip_1481_MB_ms2.msalign	302	5380	HCD	5380	1030.24	183	5	3294.67	3294.67	833	21660000	-1000	sp|P02359|RS7_ECOLI	30S ribosomal protein S7 OS=Escherichia coli (strain K12) OX=83333 GN=rpsG PE=1 SV=3	120	149	R.LANELSDAAENKGTAVKKREDVHRMAEANK.A	0	-	0	33	20	4.74182e-08	0	0
C:\Users\KyowonJeong\Desktop\flashida\msalign\apr23\new\Eclip_1481_MB_ms2.msalign	303	5381	HCD	5381	1030.86	62	5	2827.49	2827.49	743	642500	-1000	sp|P0AGK8|ISCR_ECOLI	HTH-type transcriptional regulator IscR OS=Escherichia coli (strain K12) OX=83333 GN=iscR PE=1 SV=1	138	162	D.VSGRQHTHDAPRTRTQDAIDVKLRA.	0	-	0	19	14	5.16152e-09	0	0
C:\Users\KyowonJeong\Desktop\flashida\msalign\apr23\new\Eclip_1481_MB_ms2.msalign	304	5382	HCD	5382	1031.47	19	5	2995.15	2995.15	767	511700	-1000	sp|P46889|FTSK_ECOLI	DNA translocase FtsK OS=Escherichia coli (strain K12) OX=83333 GN=ftsK PE=1 SV=2	212	235	W.VDEDEYEDDEEYEDENHGKQHESR.R	0	-	0	10	8	9.40989e-09	0	0
C:\Users\KyowonJeong\Desktop\flashida\msalign\apr23\new\Eclip_1481_MB_ms2.msalign	305	5384	HCD	5384	1032.13	139	6	5108.76	5108.75	147	8927000	-1000	sp|P68191|SRA_ECOLI	Stationary-phase-induced ribosome-associated protein OS=Escherichia coli (strain K12) OX=83333 GN=sra PE=1 SV=1	1	45	.(MKSNRQAR)[15.9881]HILGLDHKISNQRKIVTEGDKSSVVNNPTGRKRPAEK.	1	-	0	29	22	5.01283e-13	0	0
C:\Users\KyowonJeong\Desktop\flashida\msalign\apr23\new\Eclip_1481_MB_ms2.msalign	306	5386	HCD	5386	1032.9	27	4	2939.65	2939.65	836	1093000	-1000	sp|P68919|RL25_ECOLI	50S ribosomal protein L25 OS=Escherichia coli (strain K12) OX=83333 GN=rplY PE=1 SV=1	64	88	I.VVDGKEIKVKAQDVQRHPYKPKLQH.I	0	-	0	12	10	5.07532e-08	0	0
C:\Users\KyowonJeong\Desktop\flashida\msalign\apr23\new\Eclip_1481_MB_ms2.msalign	307	5388	HCD	5388	1033.56	201	7	5108.76	5108.76	147	9411000	-1000	sp|P68191|SRA_ECOLI	Stationary-phase-induced ribosome-associated protein OS=Escherichia coli (strain K12) OX=83333 GN=sra PE=1 SV=1	1	45	.(MKSNRQAR)[15.9939]HILGLDHKISNQRKIVTEGDKSSVVNNPTGRKRPAEK.	1	-	0	35	24	6.39144e-13	0	0
C:\Users\KyowonJeong\Desktop\flashida\msalign\apr23\new\Eclip_1481_MB_ms2.msalign	308	5390	HCD	5390	1034.34	21	4	2939.65	2939.65	836	792700	-1000	sp|P68919|RL25_ECOLI	50S ribosomal protein L25 OS=Escherichia coli (strain K12) OX=83333 GN=rplY PE=1 SV=1	64	88	I.VVDGKEIKVKAQDVQRHPYKPKLQH.I	0	-	0	7	6	0.000156589	0	0
C:\Users\KyowonJeong\Desktop\flashida\msalign\apr23\new\Eclip_1481_MB_ms2.msalign	309	5393	HCD	5393	1035.6	152	6	5108.77	5108.76	147	9252000	-1000	sp|P68191|SRA_ECOLI	Stationary-phase-induced ribosome-associated protein OS=Escherichia coli (strain K12) OX=83333 GN=sra PE=1 SV=1	1	45	.(MKSNRQAR)[15.9903]HILGLDHKISNQRKIVTEGDKSSVVNNPTGRKRPAEK.	1	-	0	38	29	2.3151e-15	0	0
C:\Users\KyowonJeong\Desktop\flashida\msalign\apr23\new\Eclip_1481_MB_ms2.msalign	310	5395	HCD	5395	1036.34	90	4	2700.33	2700.33	823	1664000	-1000	sp|P60438|RL3_ECOLI	50S ribosomal protein L3 OS=Escherichia coli (strain K12) OX=83333 GN=rplC PE=1 SV=1	129	151	R.TQDATHGNSLSHRVPGSIGQN(Q)[296.1817]T.P	1	-	0	23	21	2.23024e-07	0	0
C:\Users\KyowonJeong\Desktop\flashida\msalign\apr23\new\Eclip_1481_MB_ms2.msalign	311	5397	HCD	5397	1037.03	48	5	3294.68	3294.67	833	734900	-1000	sp|P02359|RS7_ECOLI	30S ribosomal protein S7 OS=Escherichia coli (strain K12) OX=83333 GN=rpsG PE=1 SV=3	120	149	R.LANELSDAAENKGTAVKKREDVHRMAEANK.A	0	-	0	12	9	0.000129821	0	0
C:\Users\KyowonJeong\Desktop\flashida\msalign\apr23\new\Eclip_1481_MB_ms2.msalign	312	5399	HCD	5399	1037.8	86	4	2700.34	2700.33	823	1784000	-1000	sp|P60438|RL3_ECOLI	50S ribosomal protein L3 OS=Escherichia coli (strain K12) OX=83333 GN=rplC PE=1 SV=1	129	151	R.TQDATHGNSLSHRVPGSIGQ(N)[296.1836]QT.P	1	-	0	23	20	3.90422e-08	0	0
C:\Users\KyowonJeong\Desktop\flashida\msalign\apr23\new\Eclip_1481_MB_ms2.msalign	313	5400	HCD	5400	1038.41	51	8	5091.76	5092.77	108	492200	-1000	sp|P68191|SRA_ECOLI	Stationary-phase-induced ribosome-associated protein OS=Escherichia coli (strain K12) OX=83333 GN=sra PE=1 SV=1	1	45	.MKSNRQARHILGLDHKISNQRKIVTEGDKSSVVNNPTGRKRPAEK.	0	-	0	9	7	2.676e-08	0	0
C:\Users\KyowonJeong\Desktop\flashida\msalign\apr23\new\Eclip_1481_MB_ms2.msalign	314	5401	HCD	5401	1039.02	39	5	3294.68	3294.67	833	734900	-1000	sp|P02359|RS7_ECOLI	30S ribosomal protein S7 OS=Escherichia coli (strain K12) OX=83333 GN=rpsG PE=1 SV=3	120	149	R.LANELSDAAENKGTAVKKREDVHRMAEANK.A	0	-	0	10	7	0.0021839	0	0
C:\Users\KyowonJeong\Desktop\flashida\msalign\apr23\new\Eclip_1481_MB_ms2.msalign	315	5403	HCD	5403	1039.68	151	6	5108.77	5108.75	147	13060000	-1000	sp|P68191|SRA_ECOLI	Stationary-phase-induced ribosome-associated protein OS=Escherichia coli (strain K12) OX=83333 GN=sra PE=1 SV=1	1	45	.(MKSNRQAR)[15.9848]HILGLDHKISNQRKIVTEGDKSSVVNNPTGRKRPAEK.	1	-	0	30	26	6.01146e-14	0	0
C:\Users\KyowonJeong\Desktop\flashida\msalign\apr23\new\Eclip_1481_MB_ms2.msalign	316	5405	HCD	5405	1040.46	237	7	5108.77	5108.76	147	15830000	-1000	sp|P68191|SRA_ECOLI	Stationary-phase-induced ribosome-associated protein OS=Escherichia coli (strain K12) OX=83333 GN=sra PE=1 SV=1	1	45	.(MKSNRQAR)[15.9908]HILGLDHKISNQRKIVTEGDKSSVVNNPTGRKRPAEK.	1	-	0	39	26	7.46944e-14	0	0
C:\Users\KyowonJeong\Desktop\flashida\msalign\apr23\new\Eclip_1481_MB_ms2.msalign	317	5406	HCD	5406	1041.07	104	5	2907.7	2907.7	1339	606300	-1000	sp|P0A7U7|RS20_ECOLI	30S ribosomal protein S20 OS=Escherichia coli (strain K12) OX=83333 GN=rpsT PE=1 SV=2	61	87	R.QAAKGLIHKNKAARHKANLTAQINKLA.	0	-	0	10	7	0.00485814	0	0
C:\Users\KyowonJeong\Desktop\flashida\msalign\apr23\new\Eclip_1481_MB_ms2.msalign	318	5407	HCD	5407	1041.68	153	8	5092.77	5092.77	108	466700	-1000	sp|P68191|SRA_ECOLI	Stationary-phase-induced ribosome-associated protein OS=Escherichia coli (strain K12) OX=83333 GN=sra PE=1 SV=1	1	45	.MKSNRQARHILGLDHKISNQRKIVTEGDKSSVVNNPTGRKRPAEK.	0	-	0	40	25	1.61986e-16	0	0
C:\Users\KyowonJeong\Desktop\flashida\msalign\apr23\new\Eclip_1481_MB_ms2.msalign	319	5412	HCD	5412	1043.73	359	8	5092.77	5092.77	108	1585000	-1000	sp|P68191|SRA_ECOLI	Stationary-phase-induced ribosome-associated protein OS=Escherichia coli (strain K12) OX=83333 GN=sra PE=1 SV=1	1	45	.MKSNRQARHILGLDHKISNQRKIVTEGDKSSVVNNPTGRKRPAEK.	0	-	0	77	41	1.45306e-23	0	0
C:\Users\KyowonJeong\Desktop\flashida\msalign\apr23\new\Eclip_1481_MB_ms2.msalign	320	5415	HCD	5415	1045	314	8	5108.76	5108.76	147	13140000	-1000	sp|P68191|SRA_ECOLI	Stationary-phase-induced ribosome-associated protein OS=Escherichia coli (strain K12) OX=83333 GN=sra PE=1 SV=1	1	45	.(MKSNR)[15.9928]QARHILGLDHKISNQRKIVTEGDKSSVVNNPTGRKRPAEK.	1	-	0	52	33	1.03618e-17	0	0
C:\Users\KyowonJeong\Desktop\flashida\msalign\apr23\new\Eclip_1481_MB_ms2.msalign	321	5417	HCD	5417	1045.74	290	8	5108.76	5108.76	147	13140000	-1000	sp|P68191|SRA_ECOLI	Stationary-phase-induced ribosome-associated protein OS=Escherichia coli (strain K12) OX=83333 GN=sra PE=1 SV=1	1	45	.(MKSNR)[15.9928]QARHILGLDHKISNQRKIVTEGDKSSVVNNPTGRKRPAEK.	1	-	0	53	37	2.46101e-20	0	0
C:\Users\KyowonJeong\Desktop\flashida\msalign\apr23\new\Eclip_1481_MB_ms2.msalign	322	5423	HCD	5423	1048.43	51	8	4476.45	4476.45	1326	559000	-1000	sp|P68191|SRA_ECOLI	Stationary-phase-induced ribosome-associated protein OS=Escherichia coli (strain K12) OX=83333 GN=sra PE=1 SV=1	6	45	R.QARHILGLDHKISNQRKIVTEGDKSSVVNNPTGRKRPAEK.	0	-	0	9	5	0.00355023	0	0
C:\Users\KyowonJeong\Desktop\flashida\msalign\apr23\new\Eclip_1481_MB_ms2.msalign	323	5424	HCD	5424	1049.04	201	7	5108.76	5108.76	147	8049000	-1000	sp|P68191|SRA_ECOLI	Stationary-phase-induced ribosome-associated protein OS=Escherichia coli (strain K12) OX=83333 GN=sra PE=1 SV=1	1	45	.(MKSNRQAR)[15.9912]HILGLDHKISNQRKIVTEGDKSSVVNNPTGRKRPAEK.	1	-	0	29	20	2.41014e-11	0	0
C:\Users\KyowonJeong\Desktop\flashida\msalign\apr23\new\Eclip_1481_MB_ms2.msalign	324	5427	HCD	5427	1050.31	441	8	5092.76	5092.77	108	25990000	-1000	sp|P68191|SRA_ECOLI	Stationary-phase-induced ribosome-associated protein OS=Escherichia coli (strain K12) OX=83333 GN=sra PE=1 SV=1	1	45	.MKSNRQARHILGLDHKISNQRKIVTEGDKSSVVNNPTGRKRPAEK.	0	-	0	77	40	1.38e-20	0	0
C:\Users\KyowonJeong\Desktop\flashida\msalign\apr23\new\Eclip_1481_MB_ms2.msalign	325	5429	HCD	5429	1050.99	363	7	5092.77	5092.77	108	62110000	-1000	sp|P68191|SRA_ECOLI	Stationary-phase-induced ribosome-associated protein OS=Escherichia coli (strain K12) OX=83333 GN=sra PE=1 SV=1	1	45	.MKSNRQARHILGLDHKISNQRKIVTEGDKSSVVNNPTGRKRPAEK.	0	-	0	62	40	4.9326e-21	0	0
C:\Users\KyowonJeong\Desktop\flashida\msalign\apr23\new\Eclip_1481_MB_ms2.msalign	326	5433	HCD	5433	1052.92	282	8	5108.76	5108.76	147	12220000	-1000	sp|P68191|SRA_ECOLI	Stationary-phase-induced ribosome-associated protein OS=Escherichia coli (strain K12) OX=83333 GN=sra PE=1 SV=1	1	45	.(MKSNR)[15.9932]QARHILGLDHKISNQRKIVTEGDKSSVVNNPTGRKRPAEK.	1	-	0	52	32	1.43887e-17	0	0
C:\Users\KyowonJeong\Desktop\flashida\msalign\apr23\new\Eclip_1481_MB_ms2.msalign	327	5435	HCD	5435	1053.65	364	7	5092.77	5092.77	108	17000000	-1000	sp|P68191|SRA_ECOLI	Stationary-phase-induced ribosome-associated protein OS=Escherichia coli (strain K12) OX=83333 GN=sra PE=1 SV=1	1	45	.MKSNRQARHILGLDHKISNQRKIVTEGDKSSVVNNPTGRKRPAEK.	0	-	0	66	42	1.80088e-22	0	0
C:\Users\KyowonJeong\Desktop\flashida\msalign\apr23\new\Eclip_1481_MB_ms2.msalign	328	5436	HCD	5436	1054.27	245	8	5108.76	5108.75	147	6510000	-1000	sp|P68191|SRA_ECOLI	Stationary-phase-induced ribosome-associated protein OS=Escherichia coli (strain K12) OX=83333 GN=sra PE=1 SV=1	1	45	.(MKSNR)[15.9843]QARHILGLDHKISNQRKIVTEGDKSSVVNNPTGRKRPAEK.	1	-	0	30	22	9.08565e-11	0	0
C:\Users\KyowonJeong\Desktop\flashida\msalign\apr23\new\Eclip_1481_MB_ms2.msalign	329	5441	HCD	5441	1056.32	100	6	5108.76	5108.76	147	8768000	-1000	sp|P68191|SRA_ECOLI	Stationary-phase-induced ribosome-associated protein OS=Escherichia coli (strain K12) OX=83333 GN=sra PE=1 SV=1	1	45	.(MKSNRQARHILGLD)[15.9920]HKISNQRKIVTEGDKSSVVNNPTGRKRPAEK.	1	-	0	17	15	1.60371e-08	0	0
C:\Users\KyowonJeong\Desktop\flashida\msalign\apr23\new\Eclip_1481_MB_ms2.msalign	330	5445	HCD	5445	1058.2	345	8	5092.77	5092.77	108	44160000	-1000	sp|P68191|SRA_ECOLI	Stationary-phase-induced ribosome-associated protein OS=Escherichia coli (strain K12) OX=83333 GN=sra PE=1 SV=1	1	45	.MKSNRQARHILGLDHKISNQRKIVTEGDKSSVVNNPTGRKRPAEK.	0	-	0	55	42	2.0478e-23	0	0
C:\Users\KyowonJeong\Desktop\flashida\msalign\apr23\new\Eclip_1481_MB_ms2.msalign	331	5450	HCD	5450	1060.25	93	6	5108.76	5108.76	147	5645000	-1000	sp|P68191|SRA_ECOLI	Stationary-phase-induced ribosome-associated protein OS=Escherichia coli (strain K12) OX=83333 GN=sra PE=1 SV=1	1	45	.(MKSNRQARHILGLD)[15.9905]HKISNQRKIVTEGDKSSVVNNPTGRKRPAEK.	1	-	0	18	14	6.35765e-08	0	0
C:\Users\KyowonJeong\Desktop\flashida\msalign\apr23\new\Eclip_1481_MB_ms2.msalign	332	5452	HCD	5452	1061.02	148	9	5108.76	5108.76	147	4267000	-1000	sp|P68191|SRA_ECOLI	Stationary-phase-induced ribosome-associated protein OS=Escherichia coli (strain K12) OX=83333 GN=sra PE=1 SV=1	1	45	.(MKSNRQARHI)[15.9930]LGLDHKISNQRKIVTEGDKSSVVNNPTGRKRPAEK.	1	-	0	33	20	6.74626e-15	0	0
C:\Users\KyowonJeong\Desktop\flashida\msalign\apr23\new\Eclip_1481_MB_ms2.msalign	333	5456	HCD	5456	1062.91	127	6	5092.77	5092.77	108	18380000	-1000	sp|P68191|SRA_ECOLI	Stationary-phase-induced ribosome-associated protein OS=Escherichia coli (strain K12) OX=83333 GN=sra PE=1 SV=1	1	45	.MKSNRQARHILGLDHKISNQRKIVTEGDKSSVVNNPTGRKRPAEK.	0	-	0	33	24	3.2262e-15	0	0
C:\Users\KyowonJeong\Desktop\flashida\msalign\apr23\new\Eclip_1481_MB_ms2.msalign	334	5462	HCD	5462	1065.57	370	8	5092.76	5092.77	108	14670000	-1000	sp|P68191|SRA_ECOLI	Stationary-phase-induced ribosome-associated protein OS=Escherichia coli (strain K12) OX=83333 GN=sra PE=1 SV=1	1	45	.MKSNRQARHILGLDHKISNQRKIVTEGDKSSVVNNPTGRKRPAEK.	0	-	0	68	38	5.3574e-22	0	0
C:\Users\KyowonJeong\Desktop\flashida\msalign\apr23\new\Eclip_1481_MB_ms2.msalign	335	5464	HCD	5464	1066.35	117	5	2943.53	2943.53	653	309000	-1000	sp|P0CE47|EFTU1_ECOLI	Elongation factor Tu 1 OS=Escherichia coli (strain K12) OX=83333 GN=tufA PE=1 SV=1	2	27	M.(S)[Acetyl]KEKFERTKPHVNVGTIGHVDHGKTT.L	0	-	0	22	18	5.70032e-10	0	0
C:\Users\KyowonJeong\Desktop\flashida\msalign\apr23\new\Eclip_1481_MB_ms2.msalign	336	5467	HCD	5467	1067.62	117	7	5108.77	5108.76	147	3779000	-1000	sp|P68191|SRA_ECOLI	Stationary-phase-induced ribosome-associated protein OS=Escherichia coli (strain K12) OX=83333 GN=sra PE=1 SV=1	1	45	.(MKSNRQARHILGLD)[15.9897]HKISNQRKIVTEGDKSSVVNNPTGRKRPAEK.	1	-	0	22	16	3.17486e-08	0	0
C:\Users\KyowonJeong\Desktop\flashida\msalign\apr23\new\Eclip_1481_MB_ms2.msalign	337	5469	HCD	5469	1068.4	148	7	5108.76	5108.76	147	4817000	-1000	sp|P68191|SRA_ECOLI	Stationary-phase-induced ribosome-associated protein OS=Escherichia coli (strain K12) OX=83333 GN=sra PE=1 SV=1	1	45	.(MKSNRQAR)[15.9918]HILGLDHKISNQRKIVTEGDKSSVVNNPTGRKRPAEK.	1	-	0	33	24	9.67278e-16	0	0
C:\Users\KyowonJeong\Desktop\flashida\msalign\apr23\new\Eclip_1481_MB_ms2.msalign	338	5470	HCD	5470	1069.02	29	5	3365.71	3365.71	1494	285000	-1000	sp|P02359|RS7_ECOLI	30S ribosomal protein S7 OS=Escherichia coli (strain K12) OX=83333 GN=rpsG PE=1 SV=3	120	150	R.LANELSDAAENKGTAVKKREDVHRMAEANKA.F	0	-	0	7	5	0.146197	0.00177651	0.00672948
C:\Users\KyowonJeong\Desktop\flashida\msalign\apr23\new\Eclip_1481_MB_ms2.msalign	339	5473	HCD	5473	1070.29	301	7	5092.77	5092.77	108	18910000	-1000	sp|P68191|SRA_ECOLI	Stationary-phase-induced ribosome-associated protein OS=Escherichia coli (strain K12) OX=83333 GN=sra PE=1 SV=1	1	45	.MKSNRQARHILGLDHKISNQRKIVTEGDKSSVVNNPTGRKRPAEK.	0	-	0	52	34	1.5665e-19	0	0
C:\Users\KyowonJeong\Desktop\flashida\msalign\apr23\new\Eclip_1481_MB_ms2.msalign	340	5475	HCD	5475	1071.06	31	4	2943.54	2943.53	653	773700	-1000	sp|P0CE47|EFTU1_ECOLI	Elongation factor Tu 1 OS=Escherichia coli (strain K12) OX=83333 GN=tufA PE=1 SV=1	2	27	M.(S)[Acetyl]KEKFERTKPHVNVGTIGHVDHGKTT.L	0	-	0	9	7	2.86499e-05	0	0
C:\Users\KyowonJeong\Desktop\flashida\msalign\apr23\new\Eclip_1481_MB_ms2.msalign	341	5476	HCD	5476	1071.68	27	5	3365.72	3365.71	1494	346300	-1000	sp|P02359|RS7_ECOLI	30S ribosomal protein S7 OS=Escherichia coli (strain K12) OX=83333 GN=rpsG PE=1 SV=3	120	150	R.LANELSDAAENKGTAVKKREDVHRMAEANKA.F	0	-	0	6	5	0.276076	0.00316456	0.00672948
C:\Users\KyowonJeong\Desktop\flashida\msalign\apr23\new\Eclip_1481_MB_ms2.msalign	342	5477	HCD	5477	1072.3	219	10	5108.77	5108.76	147	6428000	-1000	sp|P68191|SRA_ECOLI	Stationary-phase-induced ribosome-associated protein OS=Escherichia coli (strain K12) OX=83333 GN=sra PE=1 SV=1	1	45	.(M)[Acetyl]KSNRQARHI(L)[-26.0190]GLDHKISNQRKIVTEGDKSSVVNNPTGRKRPAEK.	1	-	0	34	19	2.77886e-10	0	0
C:\Users\KyowonJeong\Desktop\flashida\msalign\apr23\new\Eclip_1481_MB_ms2.msalign	343	5485	HCD	5485	1075.11	481	8	5092.77	5092.77	108	27570000	-1000	sp|P68191|SRA_ECOLI	Stationary-phase-induced ribosome-associated protein OS=Escherichia coli (strain K12) OX=83333 GN=sra PE=1 SV=1	1	45	.MKSNRQARHILGLDHKISNQRKIVTEGDKSSVVNNPTGRKRPAEK.	0	-	0	67	42	2.6484e-21	0	0
C:\Users\KyowonJeong\Desktop\flashida\msalign\apr23\new\Eclip_1481_MB_ms2.msalign	344	5489	HCD	5489	1077.04	235	6	5108.76	5108.76	147	2075000	-1000	sp|P68191|SRA_ECOLI	Stationary-phase-induced ribosome-associated protein OS=Escherichia coli (strain K12) OX=83333 GN=sra PE=1 SV=1	1	45	.(MKSNRQAR)[15.9927]HILGLDHKISNQRKIVTEGDKSSVVNNPTGRKRPAEK.	1	-	0	50	39	1.48215e-20	0	0
C:\Users\KyowonJeong\Desktop\flashida\msalign\apr23\new\Eclip_1481_MB_ms2.msalign	345	5491	HCD	5491	1077.77	454	8	5092.77	5092.77	108	44700000	-1000	sp|P68191|SRA_ECOLI	Stationary-phase-induced ribosome-associated protein OS=Escherichia coli (strain K12) OX=83333 GN=sra PE=1 SV=1	1	45	.MKSNRQARHILGLDHKISNQRKIVTEGDKSSVVNNPTGRKRPAEK.	0	-	0	70	46	9.8678e-23	0	0
C:\Users\KyowonJeong\Desktop\flashida\msalign\apr23\new\Eclip_1481_MB_ms2.msalign	346	5492	HCD	5492	1078.23	174	10	5077.75	5077.77	1259	419600	-1000	sp|P68191|SRA_ECOLI	Stationary-phase-induced ribosome-associated protein OS=Escherichia coli (strain K12) OX=83333 GN=sra PE=1 SV=1	1	45	.MKSNRQARHILGLD(H)[-14.9983]KISNQRKIVTEGDKSSVVNNPTGRKRPAEK.	1	-	0	15	9	0.000680497	0	0
C:\Users\KyowonJeong\Desktop\flashida\msalign\apr23\new\Eclip_1481_MB_ms2.msalign	347	5495	HCD	5495	1079.5	442	9	5108.76	5108.76	147	15960000	-1000	sp|P68191|SRA_ECOLI	Stationary-phase-induced ribosome-associated protein OS=Escherichia coli (strain K12) OX=83333 GN=sra PE=1 SV=1	1	45	.(M)[15.9979]KSNRQARHILGLDHKISNQRKIVTEGDKSSVVNNPTGRKRPAEK.	1	-	0	60	40	6.7313e-22	0	0
C:\Users\KyowonJeong\Desktop\flashida\msalign\apr23\new\Eclip_1481_MB_ms2.msalign	348	5497	HCD	5497	1080.23	193	5	2943.53	2943.53	653	1384000	-1000	sp|P0CE47|EFTU1_ECOLI	Elongation factor Tu 1 OS=Escherichia coli (strain K12) OX=83333 GN=tufA PE=1 SV=1	2	27	M.(S)[Acetyl]KEKFERTKPHVNVGTIGHVDHGKTT.L	0	-	0	22	18	4.62254e-09	0	0
C:\Users\KyowonJeong\Desktop\flashida\msalign\apr23\new\Eclip_1481_MB_ms2.msalign	349	5498	HCD	5498	1080.88	125	5	2641.45	2640.45	293	28100000	-1000	sp|P0A6X7|IHFA_ECOLI	Integration host factor subunit alpha OS=Escherichia coli (strain K12) OX=83333 GN=ihfA PE=1 SV=1	77	99	R.RVVTFRPGQKLKSRVENASPKDE.	0	-	0	28	20	8.7822e-17	0	0
C:\Users\KyowonJeong\Desktop\flashida\msalign\apr23\new\Eclip_1481_MB_ms2.msalign	350	5499	HCD	5499	1081.5	82	9	5123.75	5123.9	1296	1314000	-1000	sp|P68191|SRA_ECOLI	Stationary-phase-induced ribosome-associated protein OS=Escherichia coli (strain K12) OX=83333 GN=sra PE=1 SV=1	1	45	.(MKSNRQARHILGLD)[31.1317]HKISNQRKIVTEGDKSSVVNNPTGRKRPAEK.	1	-	0	9	6	0.00153023	0	0
C:\Users\KyowonJeong\Desktop\flashida\msalign\apr23\new\Eclip_1481_MB_ms2.msalign	351	5501	HCD	5501	1082.16	357	7	5108.76	5108.76	147	25020000	-1000	sp|P68191|SRA_ECOLI	Stationary-phase-induced ribosome-associated protein OS=Escherichia coli (strain K12) OX=83333 GN=sra PE=1 SV=1	1	45	.(MKSNRQAR)[15.9941]HILGLDHKISNQRKIVTEGDKSSVVNNPTGRKRPAEK.	1	-	0	50	32	1.40796e-15	0	0
C:\Users\KyowonJeong\Desktop\flashida\msalign\apr23\new\Eclip_1481_MB_ms2.msalign	352	5503	HCD	5503	1082.89	181	5	2640.45	2640.45	293	1714000	-1000	sp|P0A6X7|IHFA_ECOLI	Integration host factor subunit alpha OS=Escherichia coli (strain K12) OX=83333 GN=ihfA PE=1 SV=1	77	99	R.RVVTFRPGQKLKSRVENASPKDE.	0	-	0	36	23	3.04577e-12	0	0
C:\Users\KyowonJeong\Desktop\flashida\msalign\apr23\new\Eclip_1481_MB_ms2.msalign	353	5504	HCD	5504	1083.54	106	6	5130.73	5130.78	1360	1187000	-1000	sp|P68191|SRA_ECOLI	Stationary-phase-induced ribosome-associated protein OS=Escherichia coli (strain K12) OX=83333 GN=sra PE=1 SV=1	1	45	.MKSNRQARHILGLDHKISNQRKIVTEG(D)[38.0124]KSSVVNNPTGRKRPAEK.	1	-	0	9	7	0.00732992	0	0
C:\Users\KyowonJeong\Desktop\flashida\msalign\apr23\new\Eclip_1481_MB_ms2.msalign	354	5509	HCD	5509	1085.54	500	10	5092.78	5092.77	108	63330000	-1000	sp|P68191|SRA_ECOLI	Stationary-phase-induced ribosome-associated protein OS=Escherichia coli (strain K12) OX=83333 GN=sra PE=1 SV=1	1	45	.MKSNRQARHILGLDHKISNQRKIVTEGDKSSVVNNPTGRKRPAEK.	0	-	0	60	29	1.6059e-15	0	0
C:\Users\KyowonJeong\Desktop\flashida\msalign\apr23\new\Eclip_1481_MB_ms2.msalign	355	5513	HCD	5513	1087.45	389	7	5108.77	5108.76	147	10970000	-1000	sp|P68191|SRA_ECOLI	Stationary-phase-induced ribosome-associated protein OS=Escherichia coli (strain K12) OX=83333 GN=sra PE=1 SV=1	1	45	.(MKSNRQAR)[15.9955]HILGLDHKISNQRKIVTEGDKSSVVNNPTGRKRPAEK.	1	-	0	51	31	2.03755e-14	0	0
C:\Users\KyowonJeong\Desktop\flashida\msalign\apr23\new\Eclip_1481_MB_ms2.msalign	356	5519	HCD	5519	1090.1	68	4	3072.47	3072.47	1301	1442000	-1000	sp|P0AGK8|ISCR_ECOLI	HTH-type transcriptional regulator IscR OS=Escherichia coli (strain K12) OX=83333 GN=iscR PE=1 SV=1	131	157	V.NNQEVLDVSGRQHTHDAPRTRTQDAID.V	0	-	0	9	9	0.00165159	0	0
C:\Users\KyowonJeong\Desktop\flashida\msalign\apr23\new\Eclip_1481_MB_ms2.msalign	357	5522	HCD	5522	1091.48	58	5	4121.26	4121.26	536	606600	-1000	sp|P68191|SRA_ECOLI	Stationary-phase-induced ribosome-associated protein OS=Escherichia coli (strain K12) OX=83333 GN=sra PE=1 SV=1	9	45	R.HILGLDHKISNQRKIVTEGDKSSVVNNPTGRKRPAEK.	0	-	0	14	13	6.03828e-08	0	0
C:\Users\KyowonJeong\Desktop\flashida\msalign\apr23\new\Eclip_1481_MB_ms2.msalign	358	5523	HCD	5523	1092.2	58	8	5076.75	5076.9	1259	8853000	-1000	sp|P68191|SRA_ECOLI	Stationary-phase-induced ribosome-associated protein OS=Escherichia coli (strain K12) OX=83333 GN=sra PE=1 SV=1	1	45	.(MKSNRQARHILGLD)[-15.8636]HKISNQRKIVTEGDKSSVVNNPTGRKRPAEK.	1	-	0	7	5	0.00401644	0	0
C:\Users\KyowonJeong\Desktop\flashida\msalign\apr23\new\Eclip_1481_MB_ms2.msalign	359	5525	HCD	5525	1092.87	47	4	3072.48	3072.47	1301	82910000	-1000	sp|P0AGK8|ISCR_ECOLI	HTH-type transcriptional regulator IscR OS=Escherichia coli (strain K12) OX=83333 GN=iscR PE=1 SV=1	131	157	V.NNQEVLDVSGRQHTHDAPRTRTQDAID.V	0	-	0	9	7	0.0120752	0	0
C:\Users\KyowonJeong\Desktop\flashida\msalign\apr23\new\Eclip_1481_MB_ms2.msalign	360	5527	HCD	5527	1093.61	191	6	4121.26	4121.26	536	2305000	-1000	sp|P68191|SRA_ECOLI	Stationary-phase-induced ribosome-associated protein OS=Escherichia coli (strain K12) OX=83333 GN=sra PE=1 SV=1	9	45	R.HILGLDHKISNQRKIVTEGDKSSVVNNPTGRKRPAEK.	0	-	0	35	25	6.57036e-11	0	0
C:\Users\KyowonJeong\Desktop\flashida\msalign\apr23\new\Eclip_1481_MB_ms2.msalign	361	5528	HCD	5528	1094.32	89	6	5130.73	5130.88	1360	17460000	-1000	sp|P68191|SRA_ECOLI	Stationary-phase-induced ribosome-associated protein OS=Escherichia coli (strain K12) OX=83333 GN=sra PE=1 SV=1	1	45	.MKSNRQARHILGLDHKISNQRKIVTEGDKSSVVNNPTGRKRPAE(K)[38.1120].	1	-	0	8	6	0.137436	0.00177936	0
C:\Users\KyowonJeong\Desktop\flashida\msalign\apr23\new\Eclip_1481_MB_ms2.msalign	362	5531	HCD	5531	1095.66	149	5	2640.45	2640.45	293	6366000	-1000	sp|P0A6X7|IHFA_ECOLI	Integration host factor subunit alpha OS=Escherichia coli (strain K12) OX=83333 GN=ihfA PE=1 SV=1	77	99	R.RVVTFRPGQKLKSRVENASPKDE.	0	-	0	26	18	6.84285e-09	0	0
C:\Users\KyowonJeong\Desktop\flashida\msalign\apr23\new\Eclip_1481_MB_ms2.msalign	363	5534	HCD	5534	1097.15	75	5	2897.43	2897.42	499	362100	-1000	sp|P0A843|TATE_ECOLI	Sec-independent protein translocase protein TatE OS=Escherichia coli (strain K12) OX=83333 GN=tatE PE=2 SV=1	41	67	K.KAMNDDDAAAKKGADVDLQAEKLSHKE.	0	-	0	21	17	4.78632e-12	0	0
C:\Users\KyowonJeong\Desktop\flashida\msalign\apr23\new\Eclip_1481_MB_ms2.msalign	364	5537	HCD	5537	1098.43	18	4	2839.06	2839.05	1200	373000	-1000	sp|P46889|FTSK_ECOLI	DNA translocase FtsK OS=Escherichia coli (strain K12) OX=83333 GN=ftsK PE=1 SV=2	212	234	W.VDEDEYEDDEEYEDENHGKQHES.R	0	-	0	6	6	0.000227735	0	0
C:\Users\KyowonJeong\Desktop\flashida\msalign\apr23\new\Eclip_1481_MB_ms2.msalign	365	5543	HCD	5543	1101.09	109	6	4121.26	4121.26	536	39490000	-1000	sp|P68191|SRA_ECOLI	Stationary-phase-induced ribosome-associated protein OS=Escherichia coli (strain K12) OX=83333 GN=sra PE=1 SV=1	9	45	R.HILGLDHKISNQRKIVTEGDKSSVVNNPTGRKRPAEK.	0	-	0	25	19	3.85128e-09	0	0
C:\Users\KyowonJeong\Desktop\flashida\msalign\apr23\new\Eclip_1481_MB_ms2.msalign	366	5545	HCD	5545	1101.83	24	4	2626.07	2626.06	906	397500	-1000	sp|P02358|RS6_ECOLI	30S ribosomal protein S6 OS=Escherichia coli (strain K12) OX=83333 GN=rpsF PE=1 SV=1	110	135	R.RERRDDFANETADDAE(AGDSE)[-387.1349]EEEEE.	1	-	0	11	9	2.60181e-07	0	0
C:\Users\KyowonJeong\Desktop\flashida\msalign\apr23\new\Eclip_1481_MB_ms2.msalign	367	5546	HCD	5546	1102.47	224	6	5092.77	5092.77	108	29080000	-1000	sp|P68191|SRA_ECOLI	Stationary-phase-induced ribosome-associated protein OS=Escherichia coli (strain K12) OX=83333 GN=sra PE=1 SV=1	1	45	.MKSNRQARHILGLDHKISNQRKIVTEGDKSSVVNNPTGRKRPAEK.	0	-	0	58	38	1.5678e-22	0	0
C:\Users\KyowonJeong\Desktop\flashida\msalign\apr23\new\Eclip_1481_MB_ms2.msalign	368	5547	HCD	5547	1103.08	93	5	2641.45	2640.45	293	777900	-1000	sp|P0A6X7|IHFA_ECOLI	Integration host factor subunit alpha OS=Escherichia coli (strain K12) OX=83333 GN=ihfA PE=1 SV=1	77	99	R.RVVTFRPGQKLKSRVENASPKDE.	0	-	0	18	12	1.09519e-07	0	0
C:\Users\KyowonJeong\Desktop\flashida\msalign\apr23\new\Eclip_1481_MB_ms2.msalign	369	5549	HCD	5549	1103.74	230	9	5108.76	5108.76	147	5735000	-1000	sp|P68191|SRA_ECOLI	Stationary-phase-induced ribosome-associated protein OS=Escherichia coli (strain K12) OX=83333 GN=sra PE=1 SV=1	1	45	.(MK)[15.9943]SNRQARHILGLDHKISNQRKIVTEGDKSSVVNNPTGRKRPAEK.	1	-	0	36	25	7.45149e-16	0	0
C:\Users\KyowonJeong\Desktop\flashida\msalign\apr23\new\Eclip_1481_MB_ms2.msalign	370	5551	HCD	5551	1104.47	126	6	4121.26	4121.26	536	2419000	-1000	sp|P68191|SRA_ECOLI	Stationary-phase-induced ribosome-associated protein OS=Escherichia coli (strain K12) OX=83333 GN=sra PE=1 SV=1	9	45	R.HILGLDHKISNQRKIVTEGDKSSVVNNPTGRKRPAEK.	0	-	0	31	22	6.30648e-11	0	0
C:\Users\KyowonJeong\Desktop\flashida\msalign\apr23\new\Eclip_1481_MB_ms2.msalign	371	5552	HCD	5552	1105.12	349	7	5092.77	5092.77	108	23410000	-1000	sp|P68191|SRA_ECOLI	Stationary-phase-induced ribosome-associated protein OS=Escherichia coli (strain K12) OX=83333 GN=sra PE=1 SV=1	1	45	.MKSNRQARHILGLDHKISNQRKIVTEGDKSSVVNNPTGRKRPAEK.	0	-	0	63	39	1.98804e-20	0	0
C:\Users\KyowonJeong\Desktop\flashida\msalign\apr23\new\Eclip_1481_MB_ms2.msalign	372	5553	HCD	5553	1105.69	51	4	2640.45	2640.45	293	1185000	-1000	sp|P0A6X7|IHFA_ECOLI	Integration host factor subunit alpha OS=Escherichia coli (strain K12) OX=83333 GN=ihfA PE=1 SV=1	77	99	R.RVVTFRPGQKLKSRVENASPKDE.	0	-	0	9	6	0.0018108	0	0
C:\Users\KyowonJeong\Desktop\flashida\msalign\apr23\new\Eclip_1481_MB_ms2.msalign	373	5555	HCD	5555	1106.35	177	10	5108.76	5108.76	147	6115000	-1000	sp|P68191|SRA_ECOLI	Stationary-phase-induced ribosome-associated protein OS=Escherichia coli (strain K12) OX=83333 GN=sra PE=1 SV=1	1	45	.(MKSNRQARHILGLD)[15.9950]HKISNQRKIVTEGDKSSVVNNPTGRKRPAEK.	1	-	0	20	15	3.53795e-07	0	0
C:\Users\KyowonJeong\Desktop\flashida\msalign\apr23\new\Eclip_1481_MB_ms2.msalign	374	5557	HCD	5557	1107.08	96	6	4121.26	4121.26	536	2419000	-1000	sp|P68191|SRA_ECOLI	Stationary-phase-induced ribosome-associated protein OS=Escherichia coli (strain K12) OX=83333 GN=sra PE=1 SV=1	9	45	R.HILGLDHKISNQRKIVTEGDKSSVVNNPTGRKRPAEK.	0	-	0	27	21	5.86728e-11	0	0
C:\Users\KyowonJeong\Desktop\flashida\msalign\apr23\new\Eclip_1481_MB_ms2.msalign	375	5558	HCD	5558	1107.72	202	9	5108.76	5108.76	147	6980000	-1000	sp|P68191|SRA_ECOLI	Stationary-phase-induced ribosome-associated protein OS=Escherichia coli (strain K12) OX=83333 GN=sra PE=1 SV=1	1	45	.(MKSNRQARHI)[15.9956]LGLDHKISNQRKIVTEGDKSSVVNNPTGRKRPAEK.	1	-	0	26	22	2.11834e-12	0	0
C:\Users\KyowonJeong\Desktop\flashida\msalign\apr23\new\Eclip_1481_MB_ms2.msalign	376	5559	HCD	5559	1108.34	326	7	5092.77	5092.77	108	38180000	-1000	sp|P68191|SRA_ECOLI	Stationary-phase-induced ribosome-associated protein OS=Escherichia coli (strain K12) OX=83333 GN=sra PE=1 SV=1	1	45	.MKSNRQARHILGLDHKISNQRKIVTEGDKSSVVNNPTGRKRPAEK.	0	-	0	56	38	8.174e-20	0	0
C:\Users\KyowonJeong\Desktop\flashida\msalign\apr23\new\Eclip_1481_MB_ms2.msalign	377	5563	HCD	5563	1109.71	115	6	5108.76	5108.75	147	6894000	-1000	sp|P68191|SRA_ECOLI	Stationary-phase-induced ribosome-associated protein OS=Escherichia coli (strain K12) OX=83333 GN=sra PE=1 SV=1	1	45	.(MKSNRQARHILGLD)[15.9865]HKISNQRKIVTEGDKSSVVNNPTGRKRPAEK.	1	-	0	20	16	7.92757e-09	0	0
C:\Users\KyowonJeong\Desktop\flashida\msalign\apr23\new\Eclip_1481_MB_ms2.msalign	378	5567	HCD	5567	1111.59	93	6	4121.26	4121.26	536	2433000	-1000	sp|P68191|SRA_ECOLI	Stationary-phase-induced ribosome-associated protein OS=Escherichia coli (strain K12) OX=83333 GN=sra PE=1 SV=1	9	45	R.HILGLDHKISNQRKIVTEGDKSSVVNNPTGRKRPAEK.	0	-	0	23	19	5.91264e-10	0	0
C:\Users\KyowonJeong\Desktop\flashida\msalign\apr23\new\Eclip_1481_MB_ms2.msalign	379	5569	HCD	5569	1112.37	40	4	2640.45	2640.45	293	484800	-1000	sp|P0A6X7|IHFA_ECOLI	Integration host factor subunit alpha OS=Escherichia coli (strain K12) OX=83333 GN=ihfA PE=1 SV=1	77	99	R.RVVTFRPGQKLKSRVENASPKDE.	0	-	0	7	5	0.0250386	0.000369549	0
C:\Users\KyowonJeong\Desktop\flashida\msalign\apr23\new\Eclip_1481_MB_ms2.msalign	380	5573	HCD	5573	1114.25	204	8	5108.76	5108.76	147	5618000	-1000	sp|P68191|SRA_ECOLI	Stationary-phase-induced ribosome-associated protein OS=Escherichia coli (strain K12) OX=83333 GN=sra PE=1 SV=1	1	45	.(MKSNRQARHILGLD)[15.9922]HKISNQRKIVTEGDKSSVVNNPTGRKRPAEK.	1	-	0	31	20	1.4501e-09	0	0
C:\Users\KyowonJeong\Desktop\flashida\msalign\apr23\new\Eclip_1481_MB_ms2.msalign	381	5575	HCD	5575	1115.03	77	6	4121.26	4121.26	536	1724000	-1000	sp|P68191|SRA_ECOLI	Stationary-phase-induced ribosome-associated protein OS=Escherichia coli (strain K12) OX=83333 GN=sra PE=1 SV=1	9	45	R.HILGLDHKISNQRKIVTEGDKSSVVNNPTGRKRPAEK.	0	-	0	23	18	5.38308e-10	0	0
C:\Users\KyowonJeong\Desktop\flashida\msalign\apr23\new\Eclip_1481_MB_ms2.msalign	382	5576	HCD	5576	1115.64	151	4	2026.16	2026.15	921	14880000	-1000	sp|P60624|RL24_ECOLI	50S ribosomal protein L24 OS=Escherichia coli (strain K12) OX=83333 GN=rplX PE=1 SV=2	2	19	M.AAKIRRDDEVIVLTGKDK.G	0	-	0	25	16	4.20613e-07	0	0
C:\Users\KyowonJeong\Desktop\flashida\msalign\apr23\new\Eclip_1481_MB_ms2.msalign	383	5577	HCD	5577	1116.15	200	6	5092.77	5092.77	108	30100000	-1000	sp|P68191|SRA_ECOLI	Stationary-phase-induced ribosome-associated protein OS=Escherichia coli (strain K12) OX=83333 GN=sra PE=1 SV=1	1	45	.MKSNRQARHILGLDHKISNQRKIVTEGDKSSVVNNPTGRKRPAEK.	0	-	0	53	39	5.5036e-23	0	0
C:\Users\KyowonJeong\Desktop\flashida\msalign\apr23\new\Eclip_1481_MB_ms2.msalign	384	5579	HCD	5579	1116.81	175	7	5108.76	5108.75	147	4893000	-1000	sp|P68191|SRA_ECOLI	Stationary-phase-induced ribosome-associated protein OS=Escherichia coli (strain K12) OX=83333 GN=sra PE=1 SV=1	1	45	.(MKSNRQAR)[15.9886]HILGLDHKISNQRKIVTEGDKSSVVNNPTGRKRPAEK.	1	-	0	28	19	1.61654e-10	0	0
C:\Users\KyowonJeong\Desktop\flashida\msalign\apr23\new\Eclip_1481_MB_ms2.msalign	385	5581	HCD	5581	1117.54	226	8	5108.76	5108.75	147	6266000	-1000	sp|P68191|SRA_ECOLI	Stationary-phase-induced ribosome-associated protein OS=Escherichia coli (strain K12) OX=83333 GN=sra PE=1 SV=1	1	45	.(MKSNRQARHILGL)[15.9893]DHKISNQRKIVTEGDKSSVVNNPTGRKRPAEK.	1	-	0	37	26	9.11592e-14	0	0
C:\Users\KyowonJeong\Desktop\flashida\msalign\apr23\new\Eclip_1481_MB_ms2.msalign	386	5582	HCD	5582	1118.19	130	4	2026.16	2026.15	921	7557000	-1000	sp|P60624|RL24_ECOLI	50S ribosomal protein L24 OS=Escherichia coli (strain K12) OX=83333 GN=rplX PE=1 SV=2	2	19	M.AAKIRRDDEVIVLTGKDK.G	0	-	0	20	14	4.99464e-06	0	0
C:\Users\KyowonJeong\Desktop\flashida\msalign\apr23\new\Eclip_1481_MB_ms2.msalign	387	5583	HCD	5583	1118.77	55	4	2752.02	2752.02	726	148100	-1000	sp|P46889|FTSK_ECOLI	DNA translocase FtsK OS=Escherichia coli (strain K12) OX=83333 GN=ftsK PE=1 SV=2	212	233	W.VDEDEYEDDEEYEDENHGKQHE.S	0	-	0	19	14	3.5878e-09	0	0
C:\Users\KyowonJeong\Desktop\flashida\msalign\apr23\new\Eclip_1481_MB_ms2.msalign	388	5585	HCD	5585	1119.43	238	6	5092.77	5092.77	108	36090000	-1000	sp|P68191|SRA_ECOLI	Stationary-phase-induced ribosome-associated protein OS=Escherichia coli (strain K12) OX=83333 GN=sra PE=1 SV=1	1	45	.MKSNRQARHILGLDHKISNQRKIVTEGDKSSVVNNPTGRKRPAEK.	0	-	0	62	41	1.6971e-22	0	0
C:\Users\KyowonJeong\Desktop\flashida\msalign\apr23\new\Eclip_1481_MB_ms2.msalign	389	5587	HCD	5587	1120.21	97	7	4121.26	4121.26	536	1100000	-1000	sp|P68191|SRA_ECOLI	Stationary-phase-induced ribosome-associated protein OS=Escherichia coli (strain K12) OX=83333 GN=sra PE=1 SV=1	9	45	R.HILGLDHKISNQRKIVTEGDKSSVVNNPTGRKRPAEK.	0	-	0	15	13	1.94584e-08	0	0
C:\Users\KyowonJeong\Desktop\flashida\msalign\apr23\new\Eclip_1481_MB_ms2.msalign	390	5588	HCD	5588	1120.82	52	4	2752.02	2752.02	726	715500	-1000	sp|P46889|FTSK_ECOLI	DNA translocase FtsK OS=Escherichia coli (strain K12) OX=83333 GN=ftsK PE=1 SV=2	212	233	W.VDEDEYEDDEEYEDENHGKQHE.S	0	-	0	15	12	1.30554e-07	0	0
C:\Users\KyowonJeong\Desktop\flashida\msalign\apr23\new\Eclip_1481_MB_ms2.msalign	391	5591	HCD	5591	1122.09	68	4	2026.16	2026.15	921	57710000	-1000	sp|P60624|RL24_ECOLI	50S ribosomal protein L24 OS=Escherichia coli (strain K12) OX=83333 GN=rplX PE=1 SV=2	2	19	M.AAKIRRDDEVIVLTGKDK.G	0	-	0	14	13	2.53512e-06	0	0
C:\Users\KyowonJeong\Desktop\flashida\msalign\apr23\new\Eclip_1481_MB_ms2.msalign	392	5593	HCD	5593	1122.86	76	4	2026.16	2026.15	921	3637000	-1000	sp|P60624|RL24_ECOLI	50S ribosomal protein L24 OS=Escherichia coli (strain K12) OX=83333 GN=rplX PE=1 SV=2	2	19	M.AAKIRRDDEVIVLTGKDK.G	0	-	0	14	12	3.16575e-05	0	0
C:\Users\KyowonJeong\Desktop\flashida\msalign\apr23\new\Eclip_1481_MB_ms2.msalign	393	5594	HCD	5594	1123.47	233	5	3299.64	3299.64	1395	13520000	-1000	sp|P0AGK8|ISCR_ECOLI	HTH-type transcriptional regulator IscR OS=Escherichia coli (strain K12) OX=83333 GN=iscR PE=1 SV=1	131	159	V.NNQEVLDVSGRQHTHDAPRTRTQDAIDVK.L	0	-	0	19	12	0.0165633	0	0
C:\Users\KyowonJeong\Desktop\flashida\msalign\apr23\new\Eclip_1481_MB_ms2.msalign	394	5595	HCD	5595	1124.09	128	6	4121.26	4121.26	536	883800	-1000	sp|P68191|SRA_ECOLI	Stationary-phase-induced ribosome-associated protein OS=Escherichia coli (strain K12) OX=83333 GN=sra PE=1 SV=1	9	45	R.HILGLDHKISNQRKIVTEGDKSSVVNNPTGRKRPAEK.	0	-	0	26	21	1.61986e-11	0	0
C:\Users\KyowonJeong\Desktop\flashida\msalign\apr23\new\Eclip_1481_MB_ms2.msalign	395	5597	HCD	5597	1124.74	500	8	5108.76	5108.76	147	7298000	-1000	sp|P68191|SRA_ECOLI	Stationary-phase-induced ribosome-associated protein OS=Escherichia coli (strain K12) OX=83333 GN=sra PE=1 SV=1	1	45	.(MKSNRQARHI)[15.9990]LGLDHKISNQRKIVTEGDKSSVVNNPTGRKRPAEK.	1	-	0	49	31	1.17786e-13	0	0
C:\Users\KyowonJeong\Desktop\flashida\msalign\apr23\new\Eclip_1481_MB_ms2.msalign	396	5599	HCD	5599	1125.47	258	5	3299.64	3299.64	1395	2798000	-1000	sp|P0AGK8|ISCR_ECOLI	HTH-type transcriptional regulator IscR OS=Escherichia coli (strain K12) OX=83333 GN=iscR PE=1 SV=1	131	159	V.NNQEVLDVSGRQHTHDAPRTRTQDAIDVK.L	0	-	0	20	13	0.0229658	0.000185151	0
C:\Users\KyowonJeong\Desktop\flashida\msalign\apr23\new\Eclip_1481_MB_ms2.msalign	397	5600	HCD	5600	1126.12	270	6	5092.77	5092.77	108	64680000	-1000	sp|P68191|SRA_ECOLI	Stationary-phase-induced ribosome-associated protein OS=Escherichia coli (strain K12) OX=83333 GN=sra PE=1 SV=1	1	45	.MKSNRQARHILGLDHKISNQRKIVTEGDKSSVVNNPTGRKRPAEK.	0	-	0	74	43	4.6712e-23	0	0
C:\Users\KyowonJeong\Desktop\flashida\msalign\apr23\new\Eclip_1481_MB_ms2.msalign	398	5601	HCD	5601	1126.5	62	5	2811.53	2811.52	1400	218600	-1000	sp|P60422|RL2_ECOLI	50S ribosomal protein L2 OS=Escherichia coli (strain K12) OX=83333 GN=rplB PE=1 SV=2	27	52	K.GKPFAPLLEKNSKSGGRNNNGRITTR.H	0	-	0	11	7	0.0186038	0	0
C:\Users\KyowonJeong\Desktop\flashida\msalign\apr23\new\Eclip_1481_MB_ms2.msalign	399	5603	HCD	5603	1127.15	495	9	5108.76	5108.76	147	11350000	-1000	sp|P68191|SRA_ECOLI	Stationary-phase-induced ribosome-associated protein OS=Escherichia coli (strain K12) OX=83333 GN=sra PE=1 SV=1	1	45	.(M)[15.9968]KSNRQARHILGLDHKISNQRKIVTEGDKSSVVNNPTGRKRPAEK.	1	-	0	61	42	1.18899e-21	0	0
C:\Users\KyowonJeong\Desktop\flashida\msalign\apr23\new\Eclip_1481_MB_ms2.msalign	400	5605	HCD	5605	1127.87	162	8	5365.89	5365.87	1063	982900	-1000	sp|P68191|SRA_ECOLI	Stationary-phase-induced ribosome-associated protein OS=Escherichia coli (strain K12) OX=83333 GN=sra PE=1 SV=1	1	45	.MKSNRQARHILGLDH(K)[273.1014]ISNQRKIVTEGDKSSVVNNPTGRKRPAEK.	1	-	0	19	12	1.21841e-05	0	0
C:\Users\KyowonJeong\Desktop\flashida\msalign\apr23\new\Eclip_1481_MB_ms2.msalign	401	5611	HCD	5611	1130.51	70	9	5364.89	5365.05	1063	1658000	-1000	sp|P68191|SRA_ECOLI	Stationary-phase-induced ribosome-associated protein OS=Escherichia coli (strain K12) OX=83333 GN=sra PE=1 SV=1	1	45	.(M)[272.2859]KSNRQARHILGLDHKISNQRKIVTEGDKSSVVNNPTGRKRPAEK.	1	-	0	8	6	0.00251313	0	0
C:\Users\KyowonJeong\Desktop\flashida\msalign\apr23\new\Eclip_1481_MB_ms2.msalign	402	5617	HCD	5617	1133.16	108	6	5115.73	5114.77	1443	2784000	-1000	sp|P76215|ASTE_ECOLI	Succinylglutamate desuccinylase OS=Escherichia coli (strain K12) OX=83333 GN=astE PE=1 SV=1	1	46	.MDNFLALTLTGKKPVITEREINGVRWRWLGDGVLELTPLTPPQGAL.V	0	-	0	5	5	0.052813	0.000726216	0.00277778
C:\Users\KyowonJeong\Desktop\flashida\msalign\apr23\new\Eclip_1481_MB_ms2.msalign	403	5618	HCD	5618	1133.81	60	7	5074.82	5074.75	603	686700	-1000	sp|P68191|SRA_ECOLI	Stationary-phase-induced ribosome-associated protein OS=Escherichia coli (strain K12) OX=83333 GN=sra PE=1 SV=1	1	45	.MKSNRQARHILGLDHKI(SNQRKIVTEGD)[-18.0187]KSSVVNNPTGRKRPAEK.	1	-	0	14	13	1.545e-10	0	0
C:\Users\KyowonJeong\Desktop\flashida\msalign\apr23\new\Eclip_1481_MB_ms2.msalign	404	5621	HCD	5621	1135.08	48	5	4886.36	4886.36	735	666100	-1000	sp|P69428|TATA_ECOLI	Sec-independent protein translocase protein TatA OS=Escherichia coli (strain K12) OX=83333 GN=tatA PE=1 SV=1	47	89	D.EPKQDKTSQDADFTAKTIADKQADTNQEQAKTEDAKRHDKEQV.	0	-	0	10	9	4.2351e-09	0	0
C:\Users\KyowonJeong\Desktop\flashida\msalign\apr23\new\Eclip_1481_MB_ms2.msalign	405	5623	HCD	5623	1135.8	333	9	5092.78	5092.77	108	24000000	-1000	sp|P68191|SRA_ECOLI	Stationary-phase-induced ribosome-associated protein OS=Escherichia coli (strain K12) OX=83333 GN=sra PE=1 SV=1	1	45	.MKSNRQARHILGLDHKISNQRKIVTEGDKSSVVNNPTGRKRPAEK.	0	-	0	56	38	3.5154e-21	0	0
C:\Users\KyowonJeong\Desktop\flashida\msalign\apr23\new\Eclip_1481_MB_ms2.msalign	406	5625	HCD	5625	1137.07	37	4	2607.32	2606.29	1220	212400	-1000	sp|P77611|RSXC_ECOLI	Ion-translocating oxidoreductase complex subunit C OS=Escherichia coli (strain K12) OX=83333 GN=rsxC PE=1 SV=1	602	624	R.KLEQQQANAEPEEQVDPRKAAVE.A	0	-	0	10	8	0.000328603	0	0
C:\Users\KyowonJeong\Desktop\flashida\msalign\apr23\new\Eclip_1481_MB_ms2.msalign	407	5627	HCD	5627	1137.72	187	6	5824.79	5824.77	155	34650000	-1000	sp|P69428|TATA_ECOLI	Sec-independent protein translocase protein TatA OS=Escherichia coli (strain K12) OX=83333 GN=tatA PE=1 SV=1	36	89	S.(IKGFK)[-282.2084]KAMSDDEPKQDKTSQDADFTAKTIADKQADTNQEQAKTEDAKRHDKEQV.	1	-	0	54	41	1.12434e-21	0	0
C:\Users\KyowonJeong\Desktop\flashida\msalign\apr23\new\Eclip_1481_MB_ms2.msalign	408	5635	HCD	5635	1141.07	434	7	5549.61	5549.61	127	24870000	-1000	sp|P69428|TATA_ECOLI	Sec-independent protein translocase protein TatA OS=Escherichia coli (strain K12) OX=83333 GN=tatA PE=1 SV=1	41	89	K.K(AM)[15.9931]SDDEPKQDKTSQDADFTAKTIADKQADTNQEQAKTEDAKRHDKEQV.	1	-	0	81	50	1.68815e-22	0	0
C:\Users\KyowonJeong\Desktop\flashida\msalign\apr23\new\Eclip_1481_MB_ms2.msalign	409	5639	HCD	5639	1142.98	500	6	5533.62	5533.61	8	13840000	-1000	sp|P69428|TATA_ECOLI	Sec-independent protein translocase protein TatA OS=Escherichia coli (strain K12) OX=83333 GN=tatA PE=1 SV=1	41	89	K.KAMSDDEPKQDKTSQDADFTAKTIADKQADTNQEQAKTEDAKRHDKEQV.	0	-	0	94	53	9.54261e-35	0	0
C:\Users\KyowonJeong\Desktop\flashida\msalign\apr23\new\Eclip_1481_MB_ms2.msalign	410	5645	HCD	5645	1145.2	333	8	5533.62	5533.61	8	434300000	-1000	sp|P69428|TATA_ECOLI	Sec-independent protein translocase protein TatA OS=Escherichia coli (strain K12) OX=83333 GN=tatA PE=1 SV=1	41	89	K.KAMSDDEPKQDKTSQDADFTAKTIADKQADTNQEQAKTEDAKRHDKEQV.	0	-	0	71	48	1.20244e-28	0	0
C:\Users\KyowonJeong\Desktop\flashida\msalign\apr23\new\Eclip_1481_MB_ms2.msalign	411	5647	HCD	5647	1145.56	70	6	5571.57	5571.58	1212	2791000	-1000	sp|P69428|TATA_ECOLI	Sec-independent protein translocase protein TatA OS=Escherichia coli (strain K12) OX=83333 GN=tatA PE=1 SV=1	41	89	K.KAMSDDEPK(QDKTSQDAD)[37.9631]FTAKTIADKQADTNQEQAKTEDAKRHDKEQV.	1	-	0	10	10	0.000282945	0	0
C:\Users\KyowonJeong\Desktop\flashida\msalign\apr23\new\Eclip_1481_MB_ms2.msalign	412	5648	HCD	5648	1146.21	430	6	5808.78	5808.78	1	6077000	-1000	sp|P69428|TATA_ECOLI	Sec-independent protein translocase protein TatA OS=Escherichia coli (strain K12) OX=83333 GN=tatA PE=1 SV=1	39	89	G.FKKAMSDDEPKQDKTSQDADFTAKTIADKQADTNQEQAKTEDAKRHDKEQV.	0	-	0	114	69	1.07038e-37	0	0
C:\Users\KyowonJeong\Desktop\flashida\msalign\apr23\new\Eclip_1481_MB_ms2.msalign	413	5651	HCD	5651	1147.47	151	6	5350.49	5350.47	90	4914000	-1000	sp|P69428|TATA_ECOLI	Sec-independent protein translocase protein TatA OS=Escherichia coli (strain K12) OX=83333 GN=tatA PE=1 SV=1	43	89	A.(M)[15.9894]SDDEPKQDKTSQDADFTAKTIADKQADTNQEQAKTEDAKRHDKEQV.	1	-	0	48	41	1.65166e-24	0	0
C:\Users\KyowonJeong\Desktop\flashida\msalign\apr23\new\Eclip_1481_MB_ms2.msalign	414	5653	HCD	5653	1148.21	121	6	5350.49	5350.48	90	4292000	-1000	sp|P69428|TATA_ECOLI	Sec-independent protein translocase protein TatA OS=Escherichia coli (strain K12) OX=83333 GN=tatA PE=1 SV=1	43	89	A.(M)[15.9935]SDDEPKQDKTSQDADFTAKTIADKQADTNQEQAKTEDAKRHDKEQV.	1	-	0	48	34	5.38139e-22	0	0
C:\Users\KyowonJeong\Desktop\flashida\msalign\apr23\new\Eclip_1481_MB_ms2.msalign	415	5654	HCD	5654	1148.86	103	6	5421.53	5421.51	364	1983000	-1000	sp|P69428|TATA_ECOLI	Sec-independent protein translocase protein TatA OS=Escherichia coli (strain K12) OX=83333 GN=tatA PE=1 SV=1	43	89	A.(M)[87.0282]SDDEPKQDKTSQDADFTAKTIADKQADTNQEQAKTEDAKRHDKEQV.	1	-	0	31	23	7.01751e-15	0	0
C:\Users\KyowonJeong\Desktop\flashida\msalign\apr23\new\Eclip_1481_MB_ms2.msalign	416	5655	HCD	5655	1149.47	49	4	2517.36	2517.35	1459	923900	-1000	sp|P0A7L0|RL1_ECOLI	50S ribosomal protein L1 OS=Escherichia coli (strain K12) OX=83333 GN=rplA PE=1 SV=2	48	71	N.LGIDARKSDQNVRGATVLPHGTGR.S	0	-	0	11	7	0.174204	0.0017696	0.00412655
C:\Users\KyowonJeong\Desktop\flashida\msalign\apr23\new\Eclip_1481_MB_ms2.msalign	417	5657	HCD	5657	1150.13	461	6	5808.78	5808.78	1	6393000	-1000	sp|P69428|TATA_ECOLI	Sec-independent protein translocase protein TatA OS=Escherichia coli (strain K12) OX=83333 GN=tatA PE=1 SV=1	39	89	G.FKKAMSDDEPKQDKTSQDADFTAKTIADKQADTNQEQAKTEDAKRHDKEQV.	0	-	0	103	70	2.8878e-40	0	0
C:\Users\KyowonJeong\Desktop\flashida\msalign\apr23\new\Eclip_1481_MB_ms2.msalign	418	5659	HCD	5659	1150.86	71	6	5421.52	5421.58	364	7531000	-1000	sp|P69428|TATA_ECOLI	Sec-independent protein translocase protein TatA OS=Escherichia coli (strain K12) OX=83333 GN=tatA PE=1 SV=1	43	89	A.(M)[87.1022]SDDEPKQDKTSQDADFTAKTIADKQADTNQEQAKTEDAKRHDKEQV.	1	-	0	17	13	9.04335e-07	0	0
C:\Users\KyowonJeong\Desktop\flashida\msalign\apr23\new\Eclip_1481_MB_ms2.msalign	419	5661	HCD	5661	1152.12	25	4	2517.35	2517.35	1459	1896000	-1000	sp|P0A7L0|RL1_ECOLI	50S ribosomal protein L1 OS=Escherichia coli (strain K12) OX=83333 GN=rplA PE=1 SV=2	48	71	N.LGIDARKSDQNVRGATVLPHGTGR.S	0	-	0	5	5	0.0763794	0.00108011	0.00412655
C:\Users\KyowonJeong\Desktop\flashida\msalign\apr23\new\Eclip_1481_MB_ms2.msalign	420	5665	HCD	5665	1153.5	114	8	5092.78	5092.77	108	3749000	-1000	sp|P68191|SRA_ECOLI	Stationary-phase-induced ribosome-associated protein OS=Escherichia coli (strain K12) OX=83333 GN=sra PE=1 SV=1	1	45	.MKSNRQARHILGLDHKISNQRKIVTEGDKSSVVNNPTGRKRPAEK.	0	-	0	33	20	5.4586e-14	0	0
C:\Users\KyowonJeong\Desktop\flashida\msalign\apr23\new\Eclip_1481_MB_ms2.msalign	421	5666	HCD	5666	1154.16	222	4	2674.53	2674.53	1156	55280000	-1000	sp|P68919|RL25_ECOLI	50S ribosomal protein L25 OS=Escherichia coli (strain K12) OX=83333 GN=rplY PE=1 SV=1	63	85	T.IVVDGKEIKVKAQDVQRHPYKPK.L	0	-	0	29	22	8.57591e-05	0	0
C:\Users\KyowonJeong\Desktop\flashida\msalign\apr23\new\Eclip_1481_MB_ms2.msalign	422	5669	HCD	5669	1155.42	170	6	5808.79	5808.78	1	30580000	-1000	sp|P69428|TATA_ECOLI	Sec-independent protein translocase protein TatA OS=Escherichia coli (strain K12) OX=83333 GN=tatA PE=1 SV=1	39	89	G.FKKAMSDDEPKQDKTSQDADFTAKTIADKQADTNQEQAKTEDAKRHDKEQV.	0	-	0	61	43	3.10479e-25	0	0
C:\Users\KyowonJeong\Desktop\flashida\msalign\apr23\new\Eclip_1481_MB_ms2.msalign	423	5671	HCD	5671	1156.2	34	7	5108.76	5108.75	147	531700	-1000	sp|P68191|SRA_ECOLI	Stationary-phase-induced ribosome-associated protein OS=Escherichia coli (strain K12) OX=83333 GN=sra PE=1 SV=1	1	45	.(MKSNRQARHILGLD)[15.9859]HKISNQRKIVTEGDKSSVVNNPTGRKRPAEK.	1	-	0	7	6	0.000388626	0	0
C:\Users\KyowonJeong\Desktop\flashida\msalign\apr23\new\Eclip_1481_MB_ms2.msalign	424	5672	HCD	5672	1156.81	42	4	2796.49	2796.49	943	468500	-1000	sp|P08245|YCIH_ECOLI	Uncharacterized protein YciH OS=Escherichia coli (strain K12) OX=83333 GN=yciH PE=1 SV=1	9	34	L.VYSTETGRIDEPKAAPVRPKGDGVVR.I	0	-	0	13	11	6.14974e-07	0	0
C:\Users\KyowonJeong\Desktop\flashida\msalign\apr23\new\Eclip_1481_MB_ms2.msalign	425	5678	HCD	5678	1159.45	47	6	5808.78	5808.78	1	102800000	-1000	sp|P69428|TATA_ECOLI	Sec-independent protein translocase protein TatA OS=Escherichia coli (strain K12) OX=83333 GN=tatA PE=1 SV=1	39	89	G.FKKAMSDDEPKQDKTSQDADFTAKTIADKQADTNQEQAKTEDAKRHDKEQV.	0	-	0	20	15	1.74516e-13	0	0
C:\Users\KyowonJeong\Desktop\flashida\msalign\apr23\new\Eclip_1481_MB_ms2.msalign	426	5679	HCD	5679	1160.06	407	4	2948.62	2948.62	178	23710000	-1000	sp|P0ADV1|LPTA_ECOLI	Lipopolysaccharide export system protein LptA OS=Escherichia coli (strain K12) OX=83333 GN=lptA PE=1 SV=1	159	185	K.RVTTVLVPSQLQDKNNKGQTPAQKKGN.	0	-	0	53	35	5.42742e-18	0	0
C:\Users\KyowonJeong\Desktop\flashida\msalign\apr23\new\Eclip_1481_MB_ms2.msalign	427	5681	HCD	5681	1160.72	93	5	2986.57	2986.65	1599	385200	-1000	sp|P18196|MINC_ECOLI	Septum site-determining protein MinC OS=Escherichia coli (strain K12) OX=83333 GN=minC PE=1 SV=1	100	127	T.EGKEKAPRPAPTPQA(PA)[3.0305]QNTTPVTKTRL.I	1	-	0	16	11	0.771107	0.00831025	0.0289389
C:\Users\KyowonJeong\Desktop\flashida\msalign\apr23\new\Eclip_1481_MB_ms2.msalign	428	5683	HCD	5683	1161.45	280	4	2551.26	2551.26	1074	8711000	-1000	sp|P21513|RNE_ECOLI	Ribonuclease E OS=Escherichia coli (strain K12) OX=83333 GN=rne PE=1 SV=6	699	719	N.VEEQSVQETEQEERVRPVQPR.R	0	-	0	24	16	0.000431858	0	0
C:\Users\KyowonJeong\Desktop\flashida\msalign\apr23\new\Eclip_1481_MB_ms2.msalign	429	5684	HCD	5684	1161.88	29	7	5108.76	5108.76	147	555800	-1000	sp|P68191|SRA_ECOLI	Stationary-phase-induced ribosome-associated protein OS=Escherichia coli (strain K12) OX=83333 GN=sra PE=1 SV=1	1	45	.(MKSNRQARHILGLD)[15.9967]HKISNQRKIVTEGDKSSVVNNPTGRKRPAEK.	1	-	0	5	5	0.00406067	0	0
C:\Users\KyowonJeong\Desktop\flashida\msalign\apr23\new\Eclip_1481_MB_ms2.msalign	430	5687	HCD	5687	1163.15	278	6	5334.48	5334.48	6	1166000	-1000	sp|P69428|TATA_ECOLI	Sec-independent protein translocase protein TatA OS=Escherichia coli (strain K12) OX=83333 GN=tatA PE=1 SV=1	43	89	A.MSDDEPKQDKTSQDADFTAKTIADKQADTNQEQAKTEDAKRHDKEQV.	0	-	0	77	50	8.5392e-31	0	0
C:\Users\KyowonJeong\Desktop\flashida\msalign\apr23\new\Eclip_1481_MB_ms2.msalign	431	5689	HCD	5689	1163.91	225	4	2948.62	2948.62	178	7892000	-1000	sp|P0ADV1|LPTA_ECOLI	Lipopolysaccharide export system protein LptA OS=Escherichia coli (strain K12) OX=83333 GN=lptA PE=1 SV=1	159	185	K.RVTTVLVPSQLQDKNNKGQTPAQKKGN.	0	-	0	47	31	1.65056e-20	0	0
C:\Users\KyowonJeong\Desktop\flashida\msalign\apr23\new\Eclip_1481_MB_ms2.msalign	432	5690	HCD	5690	1164.52	316	6	5334.49	5334.48	6	3646000	-1000	sp|P69428|TATA_ECOLI	Sec-independent protein translocase protein TatA OS=Escherichia coli (strain K12) OX=83333 GN=tatA PE=1 SV=1	43	89	A.MSDDEPKQDKTSQDADFTAKTIADKQADTNQEQAKTEDAKRHDKEQV.	0	-	0	91	54	2.15364e-35	0	0
C:\Users\KyowonJeong\Desktop\flashida\msalign\apr23\new\Eclip_1481_MB_ms2.msalign	433	5691	HCD	5691	1165.14	75	5	2983.62	2983.62	968	2210000	-1000	sp|P18196|MINC_ECOLI	Septum site-determining protein MinC OS=Escherichia coli (strain K12) OX=83333 GN=minC PE=1 SV=1	100	127	T.EGKEKAPRPAPTPQAPAQNTTPVTKTRL.I	0	-	0	14	12	1.21254e-06	0	0
C:\Users\KyowonJeong\Desktop\flashida\msalign\apr23\new\Eclip_1481_MB_ms2.msalign	434	5693	HCD	5693	1165.8	17	6	5515.66	5515.64	1475	396300	-1000	sp|P69428|TATA_ECOLI	Sec-independent protein translocase protein TatA OS=Escherichia coli (strain K12) OX=83333 GN=tatA PE=1 SV=1	41	89	K.KA(MSDDE)[-17.9763]PKQDKTSQDADFTAKTIADKQADTNQEQAKTEDAKRHDKEQV.	1	-	0	6	6	0.102616	0.00143266	0.00544959
C:\Users\KyowonJeong\Desktop\flashida\msalign\apr23\new\Eclip_1481_MB_ms2.msalign	435	5695	HCD	5695	1166.56	118	8	5092.77	5092.77	108	1824000	-1000	sp|P68191|SRA_ECOLI	Stationary-phase-induced ribosome-associated protein OS=Escherichia coli (strain K12) OX=83333 GN=sra PE=1 SV=1	1	45	.MKSNRQARHILGLDHKISNQRKIVTEGDKSSVVNNPTGRKRPAEK.	0	-	0	11	9	1.4174e-06	0	0
C:\Users\KyowonJeong\Desktop\flashida\msalign\apr23\new\Eclip_1481_MB_ms2.msalign	436	5701	HCD	5701	1169.21	50	7	5092.77	5092.77	108	1644000	-1000	sp|P68191|SRA_ECOLI	Stationary-phase-induced ribosome-associated protein OS=Escherichia coli (strain K12) OX=83333 GN=sra PE=1 SV=1	1	45	.MKSNRQARHILGLDHKISNQRKIVTEGDKSSVVNNPTGRKRPAEK.	0	-	0	17	15	9.4964e-13	0	0
C:\Users\KyowonJeong\Desktop\flashida\msalign\apr23\new\Eclip_1481_MB_ms2.msalign	437	5702	HCD	5702	1169.83	75	5	2948.62	2948.62	178	4647000	-1000	sp|P0ADV1|LPTA_ECOLI	Lipopolysaccharide export system protein LptA OS=Escherichia coli (strain K12) OX=83333 GN=lptA PE=1 SV=1	159	185	K.RVTTVLVPSQLQDKNNKGQTPAQKKGN.	0	-	0	19	15	2.4461e-09	0	0
C:\Users\KyowonJeong\Desktop\flashida\msalign\apr23\new\Eclip_1481_MB_ms2.msalign	438	5705	HCD	5705	1171.1	77	5	5334.48	5334.48	6	9078000	-1000	sp|P69428|TATA_ECOLI	Sec-independent protein translocase protein TatA OS=Escherichia coli (strain K12) OX=83333 GN=tatA PE=1 SV=1	43	89	A.MSDDEPKQDKTSQDADFTAKTIADKQADTNQEQAKTEDAKRHDKEQV.	0	-	0	31	25	6.43596e-19	0	0
C:\Users\KyowonJeong\Desktop\flashida\msalign\apr23\new\Eclip_1481_MB_ms2.msalign	439	5707	HCD	5707	1171.87	49	4	2398.3	2398.3	1361	479200	-1000	sp|P0A7R9|RS11_ECOLI	30S ribosomal protein S11 OS=Escherichia coli (strain K12) OX=83333 GN=rpsK PE=1 SV=2	109	129	T.NITDVTPIPHN(GCR)[0.9824]PPKKRRV.	1	-	0	9	8	0.00745167	0	0
C:\Users\KyowonJeong\Desktop\flashida\msalign\apr23\new\Eclip_1481_MB_ms2.msalign	440	5711	HCD	5711	1173.76	140	7	5334.49	5334.48	6	9624000	-1000	sp|P69428|TATA_ECOLI	Sec-independent protein translocase protein TatA OS=Escherichia coli (strain K12) OX=83333 GN=tatA PE=1 SV=1	43	89	A.MSDDEPKQDKTSQDADFTAKTIADKQADTNQEQAKTEDAKRHDKEQV.	0	-	0	49	34	7.59516e-25	0	0
C:\Users\KyowonJeong\Desktop\flashida\msalign\apr23\new\Eclip_1481_MB_ms2.msalign	441	5713	HCD	5713	1174.49	22	5	2948.62	2948.62	178	602600	-1000	sp|P0ADV1|LPTA_ECOLI	Lipopolysaccharide export system protein LptA OS=Escherichia coli (strain K12) OX=83333 GN=lptA PE=1 SV=1	159	185	K.RVTTVLVPSQLQDKNNKGQTPAQKKGN.	0	-	0	6	6	0.000148583	0	0
C:\Users\KyowonJeong\Desktop\flashida\msalign\apr23\new\Eclip_1481_MB_ms2.msalign	442	5714	HCD	5714	1175.14	25	5	3160.68	3160.67	1274	630300	-1000	sp|P02929|TONB_ECOLI	Protein TonB OS=Escherichia coli (strain K12) OX=83333 GN=tonB PE=1 SV=2	105	132	K.KVQEQPKRDVKPVESRPASPFENTAPAR.L	0	-	0	8	8	0.000854813	0	0
C:\Users\KyowonJeong\Desktop\flashida\msalign\apr23\new\Eclip_1481_MB_ms2.msalign	443	5715	HCD	5715	1175.76	36	4	2168.14	2168.13	1445	813600	-1000	sp|P0ACG1|STPA_ECOLI	DNA-binding protein StpA OS=Escherichia coli (strain K12) OX=83333 GN=stpA PE=1 SV=1	102	121	D.VNGETKTWTGQGRTPKPIAQ.A	0	-	0	5	5	0.0564396	0.000725426	0.00277393
C:\Users\KyowonJeong\Desktop\flashida\msalign\apr23\new\Eclip_1481_MB_ms2.msalign	444	5717	HCD	5717	1176.41	79	4	2551.26	2551.26	1074	32310000	-1000	sp|P21513|RNE_ECOLI	Ribonuclease E OS=Escherichia coli (strain K12) OX=83333 GN=rne PE=1 SV=6	699	719	N.VEEQSVQETEQEERVRPVQPR.R	0	-	0	16	11	1.41008e-05	0	0
C:\Users\KyowonJeong\Desktop\flashida\msalign\apr23\new\Eclip_1481_MB_ms2.msalign	445	5719	HCD	5719	1177.18	135	6	5334.49	5334.48	6	3638000	-1000	sp|P69428|TATA_ECOLI	Sec-independent protein translocase protein TatA OS=Escherichia coli (strain K12) OX=83333 GN=tatA PE=1 SV=1	43	89	A.MSDDEPKQDKTSQDADFTAKTIADKQADTNQEQAKTEDAKRHDKEQV.	0	-	0	46	37	1.05972e-25	0	0
C:\Users\KyowonJeong\Desktop\flashida\msalign\apr23\new\Eclip_1481_MB_ms2.msalign	446	5722	HCD	5722	1178.46	19	5	3160.68	3160.67	1274	376200	-1000	sp|P02929|TONB_ECOLI	Protein TonB OS=Escherichia coli (strain K12) OX=83333 GN=tonB PE=1 SV=2	105	132	K.KVQEQPKRDVKPVESRPASPFENTAPAR.L	0	-	0	7	6	0.00411786	0	0
C:\Users\KyowonJeong\Desktop\flashida\msalign\apr23\new\Eclip_1481_MB_ms2.msalign	447	5724	HCD	5724	1179.23	43	5	2616.48	2616.48	964	368700	-1000	sp|P0A7Q6|RL36_ECOLI	50S ribosomal protein L36 OS=Escherichia coli (strain K12) OX=83333 GN=rpmJ PE=1 SV=1	16	38	K.IVKRDGVIRVICSAEPKHKQRQG.	0	-	0	9	8	1.14821e-06	0	0
C:\Users\KyowonJeong\Desktop\flashida\msalign\apr23\new\Eclip_1481_MB_ms2.msalign	448	5725	HCD	5725	1179.85	23	5	2895.55	2894.55	615	233500	-1000	sp|P07017|MCP2_ECOLI	Methyl-accepting chemotaxis protein II OS=Escherichia coli (strain K12) OX=83333 GN=tar PE=1 SV=2	514	540	F.RLAASPLTNKPQTPSRPASEQPPAQPR.L	0	-	0	6	6	0.00140492	0	0
C:\Users\KyowonJeong\Desktop\flashida\msalign\apr23\new\Eclip_1481_MB_ms2.msalign	449	5730	HCD	5730	1181.89	96	6	5334.49	5334.48	6	3106000	-1000	sp|P69428|TATA_ECOLI	Sec-independent protein translocase protein TatA OS=Escherichia coli (strain K12) OX=83333 GN=tatA PE=1 SV=1	43	89	A.MSDDEPKQDKTSQDADFTAKTIADKQADTNQEQAKTEDAKRHDKEQV.	0	-	0	35	28	3.7644e-21	0	0
C:\Users\KyowonJeong\Desktop\flashida\msalign\apr23\new\Eclip_1481_MB_ms2.msalign	450	5736	HCD	5736	1184.55	26	5	2895.56	2894.55	615	238000	-1000	sp|P07017|MCP2_ECOLI	Methyl-accepting chemotaxis protein II OS=Escherichia coli (strain K12) OX=83333 GN=tar PE=1 SV=2	514	540	F.RLAASPLTNKPQTPSRPASEQPPAQPR.L	0	-	0	11	10	1.99167e-10	0	0
C:\Users\KyowonJeong\Desktop\flashida\msalign\apr23\new\Eclip_1481_MB_ms2.msalign	451	5737	HCD	5737	1185.16	90	5	2776.32	2776.32	1068	1770000	-1000	sp|P11557|DAMX_ECOLI	Cell division protein DamX OS=Escherichia coli (strain K12) OX=83333 GN=damX PE=1 SV=2	1	23	.(MDEF)[15.9954]KPEDELKPDPSDRRTGRSR.Q	1	-	0	14	12	0.00048208	0	0
C:\Users\KyowonJeong\Desktop\flashida\msalign\apr23\new\Eclip_1481_MB_ms2.msalign	452	5742	HCD	5742	1187.2	23	5	2895.56	2894.55	615	238000	-1000	sp|P07017|MCP2_ECOLI	Methyl-accepting chemotaxis protein II OS=Escherichia coli (strain K12) OX=83333 GN=tar PE=1 SV=2	514	540	F.RLAASPLTNKPQTPSRPASEQPPAQPR.L	0	-	0	8	8	2.19605e-07	0	0
C:\Users\KyowonJeong\Desktop\flashida\msalign\apr23\new\Eclip_1481_MB_ms2.msalign	453	5746	HCD	5746	1189.08	45	6	5334.49	5334.48	6	1584000	-1000	sp|P69428|TATA_ECOLI	Sec-independent protein translocase protein TatA OS=Escherichia coli (strain K12) OX=83333 GN=tatA PE=1 SV=1	43	89	A.MSDDEPKQDKTSQDADFTAKTIADKQADTNQEQAKTEDAKRHDKEQV.	0	-	0	17	13	7.04142e-11	0	0
C:\Users\KyowonJeong\Desktop\flashida\msalign\apr23\new\Eclip_1481_MB_ms2.msalign	454	5749	HCD	5749	1190.47	54	5	2570.4	2570.4	1089	284500	-1000	sp|P25728|YGBA_ECOLI	Uncharacterized protein YgbA OS=Escherichia coli (strain K12) OX=83333 GN=ygbA PE=4 SV=1	97	117	L.IDDKRPVPELPEKYRPKKPHE.	0	-	0	13	10	2.34342e-05	0	0
C:\Users\KyowonJeong\Desktop\flashida\msalign\apr23\new\Eclip_1481_MB_ms2.msalign	455	5751	HCD	5751	1191.12	51	6	5334.49	5334.48	6	51530000	-1000	sp|P69428|TATA_ECOLI	Sec-independent protein translocase protein TatA OS=Escherichia coli (strain K12) OX=83333 GN=tatA PE=1 SV=1	43	89	A.MSDDEPKQDKTSQDADFTAKTIADKQADTNQEQAKTEDAKRHDKEQV.	0	-	0	20	11	2.02428e-07	0	0
C:\Users\KyowonJeong\Desktop\flashida\msalign\apr23\new\Eclip_1481_MB_ms2.msalign	456	5755	HCD	5755	1193.13	57	5	2570.4	2570.4	1089	3051000	-1000	sp|P25728|YGBA_ECOLI	Uncharacterized protein YgbA OS=Escherichia coli (strain K12) OX=83333 GN=ygbA PE=4 SV=1	97	117	L.IDDKRPVPELPEKYRPKKPHE.	0	-	0	10	9	0.000104548	0	0
C:\Users\KyowonJeong\Desktop\flashida\msalign\apr23\new\Eclip_1481_MB_ms2.msalign	457	5757	HCD	5757	1193.78	102	5	2776.32	2776.32	1068	1482000	-1000	sp|P11557|DAMX_ECOLI	Cell division protein DamX OS=Escherichia coli (strain K12) OX=83333 GN=damX PE=1 SV=2	1	23	.(M)[15.9957]DEFKPEDELKPDPSDRRTGRSR.Q	1	-	0	17	14	1.3284e-05	0	0
C:\Users\KyowonJeong\Desktop\flashida\msalign\apr23\new\Eclip_1481_MB_ms2.msalign	458	5763	HCD	5763	1196.44	86	5	2776.32	2776.32	1068	1650000	-1000	sp|P11557|DAMX_ECOLI	Cell division protein DamX OS=Escherichia coli (strain K12) OX=83333 GN=damX PE=1 SV=2	1	23	.(M)[15.9971]DEFKPEDELKPDPSDRRTGRSR.Q	1	-	0	12	11	0.000685911	0	0
C:\Users\KyowonJeong\Desktop\flashida\msalign\apr23\new\Eclip_1481_MB_ms2.msalign	459	5765	HCD	5765	1197.21	23	5	2616.48	2616.48	964	2081000	-1000	sp|P0A7Q6|RL36_ECOLI	50S ribosomal protein L36 OS=Escherichia coli (strain K12) OX=83333 GN=rpmJ PE=1 SV=1	16	38	K.IVKRDGVIRVICSAEPKHKQRQG.	0	-	0	5	5	2.99663e-05	0	0
C:\Users\KyowonJeong\Desktop\flashida\msalign\apr23\new\Eclip_1481_MB_ms2.msalign	460	5767	HCD	5767	1198.44	42	9	5817.61	5817.6	1197	542200	-1000	sp|P0A705|IF2_ECOLI	Translation initiation factor IF-2 OS=Escherichia coli (strain K12) OX=83333 GN=infB PE=1 SV=1	208	258	R.(RMAEENKWTD)[15.9936]NAEPTEDSSDYHVTTSQHARQAEDESDREVEGGRGRGRNAK.A	1	-	0	17	11	0.000220851	0	0
C:\Users\KyowonJeong\Desktop\flashida\msalign\apr23\new\Eclip_1481_MB_ms2.msalign	461	5769	HCD	5769	1199.1	51	5	2894.55	2894.55	615	1790000	-1000	sp|P07017|MCP2_ECOLI	Methyl-accepting chemotaxis protein II OS=Escherichia coli (strain K12) OX=83333 GN=tar PE=1 SV=2	514	540	F.RLAASPLTNKPQTPSRPASEQPPAQPR.L	0	-	0	15	13	2.13832e-06	0	0
C:\Users\KyowonJeong\Desktop\flashida\msalign\apr23\new\Eclip_1481_MB_ms2.msalign	462	5773	HCD	5773	1201.1	80	8	5108.77	5108.76	147	857600	-1000	sp|P68191|SRA_ECOLI	Stationary-phase-induced ribosome-associated protein OS=Escherichia coli (strain K12) OX=83333 GN=sra PE=1 SV=1	1	45	.(MKSNRQARHILGLD)[15.9952]HKISNQRKIVTEGDKSSVVNNPTGRKRPAEK.	1	-	0	10	6	0.0052631	0	0
C:\Users\KyowonJeong\Desktop\flashida\msalign\apr23\new\Eclip_1481_MB_ms2.msalign	463	5775	HCD	5775	1201.76	26	5	2894.55	2894.55	615	375800	-1000	sp|P07017|MCP2_ECOLI	Methyl-accepting chemotaxis protein II OS=Escherichia coli (strain K12) OX=83333 GN=tar PE=1 SV=2	514	540	F.RLAASPLTNKPQTPSRPASEQPPAQPR.L	0	-	0	11	11	6.46967e-08	0	0
C:\Users\KyowonJeong\Desktop\flashida\msalign\apr23\new\Eclip_1481_MB_ms2.msalign	464	5778	HCD	5778	1203.15	74	5	2919.57	2919.56	711	458700	-1000	sp|P02359|RS7_ECOLI	30S ribosomal protein S7 OS=Escherichia coli (strain K12) OX=83333 GN=rpsG PE=1 SV=3	118	143	A.LRLANELSDAAENKGTAVKKREDVHR.M	0	-	0	25	18	2.54056e-09	0	0
C:\Users\KyowonJeong\Desktop\flashida\msalign\apr23\new\Eclip_1481_MB_ms2.msalign	465	5779	HCD	5779	1203.76	47	7	5108.76	5108.76	147	652700	-1000	sp|P68191|SRA_ECOLI	Stationary-phase-induced ribosome-associated protein OS=Escherichia coli (strain K12) OX=83333 GN=sra PE=1 SV=1	1	45	.(MKSNRQARHILGLD)[15.9919]HKISNQRKIVTEGDKSSVVNNPTGRKRPAEK.	1	-	0	7	6	0.00277728	0	0
C:\Users\KyowonJeong\Desktop\flashida\msalign\apr23\new\Eclip_1481_MB_ms2.msalign	466	5781	HCD	5781	1204.42	51	4	2776.32	2776.32	1068	1406000	-1000	sp|P11557|DAMX_ECOLI	Cell division protein DamX OS=Escherichia coli (strain K12) OX=83333 GN=damX PE=1 SV=2	2	23	M.(DEF)[147.0351]KPEDELKPDPSDRRTGRSR.Q	1	-	0	9	9	0.307125	0.0036855	0
C:\Users\KyowonJeong\Desktop\flashida\msalign\apr23\new\Eclip_1481_MB_ms2.msalign	467	5783	HCD	5783	1205.19	22	6	5108.77	5108.75	147	661000	-1000	sp|P68191|SRA_ECOLI	Stationary-phase-induced ribosome-associated protein OS=Escherichia coli (strain K12) OX=83333 GN=sra PE=1 SV=1	1	45	.(MKSNRQARHILGLD)[15.9867]HKISNQRKIVTEGDKSSVVNNPTGRKRPAEK.	1	-	0	6	5	0.00208877	0	0
C:\Users\KyowonJeong\Desktop\flashida\msalign\apr23\new\Eclip_1481_MB_ms2.msalign	468	5784	HCD	5784	1205.81	42	4	2705.24	2705.24	1413	405100	-1000	sp|P00888|AROF_ECOLI	Phospho-2-dehydro-3-deoxyheptonate aldolase, Tyr-sensitive OS=Escherichia coli (strain K12) OX=83333 GN=aroF PE=1 SV=1	302	325	M.IESNIHEGNQSSEQPRSEMKYGVS.V	0	-	0	8	7	0.0262295	0.000369276	0.00141643
C:\Users\KyowonJeong\Desktop\flashida\msalign\apr23\new\Eclip_1481_MB_ms2.msalign	469	5785	HCD	5785	1206.42	61	5	2570.4	2570.4	1089	281600	-1000	sp|P25728|YGBA_ECOLI	Uncharacterized protein YgbA OS=Escherichia coli (strain K12) OX=83333 GN=ygbA PE=4 SV=1	97	117	L.IDDKRPVPELPEKYRPKKPHE.	0	-	0	10	8	0.00208635	0	0
C:\Users\KyowonJeong\Desktop\flashida\msalign\apr23\new\Eclip_1481_MB_ms2.msalign	470	5789	HCD	5789	1207.86	56	5	2570.4	2570.4	1089	281600	-1000	sp|P25728|YGBA_ECOLI	Uncharacterized protein YgbA OS=Escherichia coli (strain K12) OX=83333 GN=ygbA PE=4 SV=1	97	117	L.IDDKRPVPELPEKYRPKKPHE.	0	-	0	12	9	0.000150909	0	0
C:\Users\KyowonJeong\Desktop\flashida\msalign\apr23\new\Eclip_1481_MB_ms2.msalign	471	5791	HCD	5791	1209.08	150	9	5091.76	5092.77	108	5913000	-1000	sp|P68191|SRA_ECOLI	Stationary-phase-induced ribosome-associated protein OS=Escherichia coli (strain K12) OX=83333 GN=sra PE=1 SV=1	1	45	.MKSNRQARHILGLDHKISNQRKIVTEGDKSSVVNNPTGRKRPAEK.	0	-	0	28	21	1.63352e-15	0	0
C:\Users\KyowonJeong\Desktop\flashida\msalign\apr23\new\Eclip_1481_MB_ms2.msalign	472	5793	HCD	5793	1209.74	140	5	2919.57	2919.56	711	1215000	-1000	sp|P02359|RS7_ECOLI	30S ribosomal protein S7 OS=Escherichia coli (strain K12) OX=83333 GN=rpsG PE=1 SV=3	118	143	A.LRLANELSDAAENKGTAVKKREDVHR.M	0	-	0	26	20	2.59876e-07	0	0
C:\Users\KyowonJeong\Desktop\flashida\msalign\apr23\new\Eclip_1481_MB_ms2.msalign	473	5795	HCD	5795	1210.47	100	5	3207.81	3207.81	1231	697000	-1000	sp|P0A7J7|RL11_ECOLI	50S ribosomal protein L11 OS=Escherichia coli (strain K12) OX=83333 GN=rplK PE=1 SV=2	82	112	K.KAAGIKSGSGKPNKDKVGKISRAQLQEIAQT.K	0	-	0	15	10	0.000387816	0	0
C:\Users\KyowonJeong\Desktop\flashida\msalign\apr23\new\Eclip_1481_MB_ms2.msalign	474	5800	HCD	5800	1212.39	87	6	5092.77	5092.77	108	988900	-1000	sp|P68191|SRA_ECOLI	Stationary-phase-induced ribosome-associated protein OS=Escherichia coli (strain K12) OX=83333 GN=sra PE=1 SV=1	1	45	.MKSNRQARHILGLDHKISNQRKIVTEGDKSSVVNNPTGRKRPAEK.	0	-	0	18	14	1.22124e-09	0	0
C:\Users\KyowonJeong\Desktop\flashida\msalign\apr23\new\Eclip_1481_MB_ms2.msalign	475	5806	HCD	5806	1215.08	83	5	3207.81	3207.81	1231	4043000	-1000	sp|P0A7J7|RL11_ECOLI	50S ribosomal protein L11 OS=Escherichia coli (strain K12) OX=83333 GN=rplK PE=1 SV=2	82	112	K.KAAGIKSGSGKPNKDKVGKISRAQLQEIAQT.K	0	-	0	11	7	0.152553	0.00177494	0
C:\Users\KyowonJeong\Desktop\flashida\msalign\apr23\new\Eclip_1481_MB_ms2.msalign	476	5807	HCD	5807	1215.7	95	5	2919.57	2919.56	711	1896000	-1000	sp|P02359|RS7_ECOLI	30S ribosomal protein S7 OS=Escherichia coli (strain K12) OX=83333 GN=rpsG PE=1 SV=3	118	143	A.LRLANELSDAAENKGTAVKKREDVHR.M	0	-	0	20	15	4.47753e-06	0	0
C:\Users\KyowonJeong\Desktop\flashida\msalign\apr23\new\Eclip_1481_MB_ms2.msalign	477	5808	HCD	5808	1216.31	71	9	5108.76	5108.76	147	1020000	-1000	sp|P68191|SRA_ECOLI	Stationary-phase-induced ribosome-associated protein OS=Escherichia coli (strain K12) OX=83333 GN=sra PE=1 SV=1	1	45	.(MKSNRQARHILGLD)[15.9913]HKISNQRKIVTEGDKSSVVNNPTGRKRPAEK.	1	-	0	13	9	2.50642e-05	0	0
C:\Users\KyowonJeong\Desktop\flashida\msalign\apr23\new\Eclip_1481_MB_ms2.msalign	478	5810	HCD	5810	1216.97	162	9	5092.77	5092.77	108	4309000	-1000	sp|P68191|SRA_ECOLI	Stationary-phase-induced ribosome-associated protein OS=Escherichia coli (strain K12) OX=83333 GN=sra PE=1 SV=1	1	45	.MKSNRQARHILGLDHKISNQRKIVTEGDKSSVVNNPTGRKRPAEK.	0	-	0	41	26	1.3861e-19	0	0
C:\Users\KyowonJeong\Desktop\flashida\msalign\apr23\new\Eclip_1481_MB_ms2.msalign	479	5812	HCD	5812	1217.7	143	7	5092.77	5092.77	108	3607000	-1000	sp|P68191|SRA_ECOLI	Stationary-phase-induced ribosome-associated protein OS=Escherichia coli (strain K12) OX=83333 GN=sra PE=1 SV=1	1	45	.MKSNRQARHILGLDHKISNQRKIVTEGDKSSVVNNPTGRKRPAEK.	0	-	0	32	23	1.66868e-17	0	0
C:\Users\KyowonJeong\Desktop\flashida\msalign\apr23\new\Eclip_1481_MB_ms2.msalign	480	5814	HCD	5814	1218.39	73	5	2919.57	2919.56	711	8323000	-1000	sp|P02359|RS7_ECOLI	30S ribosomal protein S7 OS=Escherichia coli (strain K12) OX=83333 GN=rpsG PE=1 SV=3	118	143	A.LRLANELSDAAENKGTAVKKREDVHR.M	0	-	0	17	14	3.75344e-06	0	0
C:\Users\KyowonJeong\Desktop\flashida\msalign\apr23\new\Eclip_1481_MB_ms2.msalign	481	5816	HCD	5816	1219.12	235	9	5092.77	5092.77	108	9777000	-1000	sp|P68191|SRA_ECOLI	Stationary-phase-induced ribosome-associated protein OS=Escherichia coli (strain K12) OX=83333 GN=sra PE=1 SV=1	1	45	.MKSNRQARHILGLDHKISNQRKIVTEGDKSSVVNNPTGRKRPAEK.	0	-	0	51	32	8.8646e-20	0	0
C:\Users\KyowonJeong\Desktop\flashida\msalign\apr23\new\Eclip_1481_MB_ms2.msalign	482	5820	HCD	5820	1221.05	48	7	5405.53	5405.52	25	619500	-1000	sp|P69428|TATA_ECOLI	Sec-independent protein translocase protein TatA OS=Escherichia coli (strain K12) OX=83333 GN=tatA PE=1 SV=1	42	89	K.AMSDDEPKQDKTSQDADFTAKTIADKQADTNQEQAKTEDAKRHDKEQV.	0	-	0	13	11	2.2371e-10	0	0
C:\Users\KyowonJeong\Desktop\flashida\msalign\apr23\new\Eclip_1481_MB_ms2.msalign	483	5826	HCD	5826	1223.7	174	9	5092.77	5092.77	108	9777000	-1000	sp|P68191|SRA_ECOLI	Stationary-phase-induced ribosome-associated protein OS=Escherichia coli (strain K12) OX=83333 GN=sra PE=1 SV=1	1	45	.MKSNRQARHILGLDHKISNQRKIVTEGDKSSVVNNPTGRKRPAEK.	0	-	0	33	24	1.6786e-15	0	0
C:\Users\KyowonJeong\Desktop\flashida\msalign\apr23\new\Eclip_1481_MB_ms2.msalign	484	5828	HCD	5828	1224.44	136	7	5092.77	5092.77	108	9823000	-1000	sp|P68191|SRA_ECOLI	Stationary-phase-induced ribosome-associated protein OS=Escherichia coli (strain K12) OX=83333 GN=sra PE=1 SV=1	1	45	.MKSNRQARHILGLDHKISNQRKIVTEGDKSSVVNNPTGRKRPAEK.	0	-	0	31	25	1.23704e-17	0	0
C:\Users\KyowonJeong\Desktop\flashida\msalign\apr23\new\Eclip_1481_MB_ms2.msalign	485	5829	HCD	5829	1225.09	15	7	5275.81	5275.8	1248	38610000	-1000	sp|P68191|SRA_ECOLI	Stationary-phase-induced ribosome-associated protein OS=Escherichia coli (strain K12) OX=83333 GN=sra PE=1 SV=1	1	45	.MKSNRQARHILGLDH(K)[183.0367]ISNQRKIVTEGDKSSVVNNPTGRKRPAEK.	1	-	0	6	6	0.000594698	0	0
C:\Users\KyowonJeong\Desktop\flashida\msalign\apr23\new\Eclip_1481_MB_ms2.msalign	486	5832	HCD	5832	1226.36	145	7	5405.53	5405.52	25	1886000	-1000	sp|P69428|TATA_ECOLI	Sec-independent protein translocase protein TatA OS=Escherichia coli (strain K12) OX=83333 GN=tatA PE=1 SV=1	42	89	K.AMSDDEPKQDKTSQDADFTAKTIADKQADTNQEQAKTEDAKRHDKEQV.	0	-	0	50	31	5.9238e-23	0	0
C:\Users\KyowonJeong\Desktop\flashida\msalign\apr23\new\Eclip_1481_MB_ms2.msalign	487	5834	HCD	5834	1227.1	204	7	5405.53	5405.52	25	19960000	-1000	sp|P69428|TATA_ECOLI	Sec-independent protein translocase protein TatA OS=Escherichia coli (strain K12) OX=83333 GN=tatA PE=1 SV=1	42	89	K.AMSDDEPKQDKTSQDADFTAKTIADKQADTNQEQAKTEDAKRHDKEQV.	0	-	0	54	38	1.7604e-30	0	0
C:\Users\KyowonJeong\Desktop\flashida\msalign\apr23\new\Eclip_1481_MB_ms2.msalign	488	5838	HCD	5838	1229.02	81	4	2051.16	2051.16	1277	733800	-1000	sp|P0AG59|RS14_ECOLI	30S ribosomal protein S14 OS=Escherichia coli (strain K12) OX=83333 GN=rpsN PE=1 SV=2	44	61	N.AVLKLQTLPRDSSPSRQR.N	0	-	0	17	11	0.000937957	0	0
C:\Users\KyowonJeong\Desktop\flashida\msalign\apr23\new\Eclip_1481_MB_ms2.msalign	489	5840	HCD	5840	1229.76	145	8	5092.77	5092.77	108	3434000	-1000	sp|P68191|SRA_ECOLI	Stationary-phase-induced ribosome-associated protein OS=Escherichia coli (strain K12) OX=83333 GN=sra PE=1 SV=1	1	45	.MKSNRQARHILGLDHKISNQRKIVTEGDKSSVVNNPTGRKRPAEK.	0	-	0	36	25	4.9266e-16	0	0
C:\Users\KyowonJeong\Desktop\flashida\msalign\apr23\new\Eclip_1481_MB_ms2.msalign	490	5841	HCD	5841	1230.41	55	7	5108.77	5108.75	147	486000000	-1000	sp|P68191|SRA_ECOLI	Stationary-phase-induced ribosome-associated protein OS=Escherichia coli (strain K12) OX=83333 GN=sra PE=1 SV=1	1	45	.(MKSNRQARHILGLD)[15.9889]HKISNQRKIVTEGDKSSVVNNPTGRKRPAEK.	1	-	0	14	12	3.1629e-08	0	0
C:\Users\KyowonJeong\Desktop\flashida\msalign\apr23\new\Eclip_1481_MB_ms2.msalign	491	5844	HCD	5844	1231.67	67	4	2051.16	2051.16	1277	4264000	-1000	sp|P0AG59|RS14_ECOLI	30S ribosomal protein S14 OS=Escherichia coli (strain K12) OX=83333 GN=rpsN PE=1 SV=2	44	61	N.AVLKLQTLPRDSSPSRQR.N	0	-	0	17	9	0.0372555	0.00054935	0
C:\Users\KyowonJeong\Desktop\flashida\msalign\apr23\new\Eclip_1481_MB_ms2.msalign	492	5848	HCD	5848	1233.68	44	4	2210.22	2210.22	365	545900	-1000	sp|P60624|RL24_ECOLI	50S ribosomal protein L24 OS=Escherichia coli (strain K12) OX=83333 GN=rplX PE=1 SV=2	44	64	K.KHQKPVPALNQPGGIVEKEAA.I	0	-	0	14	10	3.23729e-07	0	0
C:\Users\KyowonJeong\Desktop\flashida\msalign\apr23\new\Eclip_1481_MB_ms2.msalign	493	5850	HCD	5850	1234.34	391	6	3154.67	3154.67	691	2964000	-1000	sp|P0AGK8|ISCR_ECOLI	HTH-type transcriptional regulator IscR OS=Escherichia coli (strain K12) OX=83333 GN=iscR PE=1 SV=1	135	162	E.VLDVSGRQHTHDAPRTRTQDAIDVKLRA.	0	-	0	41	23	1.5243e-09	0	0
C:\Users\KyowonJeong\Desktop\flashida\msalign\apr23\new\Eclip_1481_MB_ms2.msalign	494	5852	HCD	5852	1235.07	121	8	5092.77	5092.77	108	3855000	-1000	sp|P68191|SRA_ECOLI	Stationary-phase-induced ribosome-associated protein OS=Escherichia coli (strain K12) OX=83333 GN=sra PE=1 SV=1	1	45	.MKSNRQARHILGLDHKISNQRKIVTEGDKSSVVNNPTGRKRPAEK.	0	-	0	32	21	1.39766e-14	0	0
C:\Users\KyowonJeong\Desktop\flashida\msalign\apr23\new\Eclip_1481_MB_ms2.msalign	495	5853	HCD	5853	1235.71	196	5	2823.51	2823.51	866	7815000	-1000	sp|P07017|MCP2_ECOLI	Methyl-accepting chemotaxis protein II OS=Escherichia coli (strain K12) OX=83333 GN=tar PE=1 SV=2	517	542	A.ASPLTNKPQTPSRPASEQPPAQPRLR.I	0	-	0	28	16	1.02787e-07	0	0
C:\Users\KyowonJeong\Desktop\flashida\msalign\apr23\new\Eclip_1481_MB_ms2.msalign	496	5856	HCD	5856	1236.98	20	4	2210.22	2210.22	365	514500	-1000	sp|P60624|RL24_ECOLI	50S ribosomal protein L24 OS=Escherichia coli (strain K12) OX=83333 GN=rplX PE=1 SV=2	44	64	K.KHQKPVPALNQPGGIVEKEAA.I	0	-	0	5	5	0.162644	0.00177179	0
C:\Users\KyowonJeong\Desktop\flashida\msalign\apr23\new\Eclip_1481_MB_ms2.msalign	497	5862	HCD	5862	1239.64	125	8	5092.77	5092.77	108	3678000	-1000	sp|P68191|SRA_ECOLI	Stationary-phase-induced ribosome-associated protein OS=Escherichia coli (strain K12) OX=83333 GN=sra PE=1 SV=1	1	45	.MKSNRQARHILGLDHKISNQRKIVTEGDKSSVVNNPTGRKRPAEK.	0	-	0	27	19	1.21734e-12	0	0
C:\Users\KyowonJeong\Desktop\flashida\msalign\apr23\new\Eclip_1481_MB_ms2.msalign	498	5864	HCD	5864	1240.37	195	9	5092.77	5092.77	108	3502000	-1000	sp|P68191|SRA_ECOLI	Stationary-phase-induced ribosome-associated protein OS=Escherichia coli (strain K12) OX=83333 GN=sra PE=1 SV=1	1	45	.MKSNRQARHILGLDHKISNQRKIVTEGDKSSVVNNPTGRKRPAEK.	0	-	0	28	21	3.926e-12	0	0
C:\Users\KyowonJeong\Desktop\flashida\msalign\apr23\new\Eclip_1481_MB_ms2.msalign	499	5868	HCD	5868	1242.3	109	5	3154.67	3154.67	691	9476000	-1000	sp|P0AGK8|ISCR_ECOLI	HTH-type transcriptional regulator IscR OS=Escherichia coli (strain K12) OX=83333 GN=iscR PE=1 SV=1	135	162	E.VLDVSGRQHTHDAPRTRTQDAIDVKLRA.	0	-	0	20	15	1.31713e-07	0	0
C:\Users\KyowonJeong\Desktop\flashida\msalign\apr23\new\Eclip_1481_MB_ms2.msalign	500	5870	HCD	5870	1243.03	185	8	4347.43	4347.43	357	2851000	-1000	sp|P60422|RL2_ECOLI	50S ribosomal protein L2 OS=Escherichia coli (strain K12) OX=83333 GN=rplB PE=1 SV=2	14	52	R.RHVVKVVNPELHKGKPFAPLLEKNSKSGGRNNNGRITTR.H	0	-	0	47	29	4.54065e-15	0	0
C:\Users\KyowonJeong\Desktop\flashida\msalign\apr23\new\Eclip_1481_MB_ms2.msalign	501	5871	HCD	5871	1243.68	117	6	3068.72	3069.68	1503	564600	-1000	sp|P13033|GLPB_ECOLI	Anaerobic glycerol-3-phosphate dehydrogenase subunit B OS=Escherichia coli (strain K12) OX=83333 GN=glpB PE=1 SV=1	10	39	G.GGLAGLLCGLQLQKHGLRCAIVTRGQSALH.F	0	-	0	14	8	0.166248	0.00177054	0.00669344
C:\Users\KyowonJeong\Desktop\flashida\msalign\apr23\new\Eclip_1481_MB_ms2.msalign	502	5874	HCD	5874	1244.95	500	6	3052.73	3052.73	1207	38290000	-1000	sp|P68919|RL25_ECOLI	50S ribosomal protein L25 OS=Escherichia coli (strain K12) OX=83333 GN=rplY PE=1 SV=1	63	88	T.IVVDGKEIKVKAQDVQRHPYKPKLQH.I	0	-	0	31	17	0.105814	0.00143138	0
C:\Users\KyowonJeong\Desktop\flashida\msalign\apr23\new\Eclip_1481_MB_ms2.msalign	503	5876	HCD	5876	1245.27	155	8	5092.77	5092.77	108	4035000	-1000	sp|P68191|SRA_ECOLI	Stationary-phase-induced ribosome-associated protein OS=Escherichia coli (strain K12) OX=83333 GN=sra PE=1 SV=1	1	45	.MKSNRQARHILGLDHKISNQRKIVTEGDKSSVVNNPTGRKRPAEK.	0	-	0	39	27	3.3312e-16	0	0
C:\Users\KyowonJeong\Desktop\flashida\msalign\apr23\new\Eclip_1481_MB_ms2.msalign	504	5877	HCD	5877	1245.91	84	5	3154.67	3154.67	691	58210000	-1000	sp|P0AGK8|ISCR_ECOLI	HTH-type transcriptional regulator IscR OS=Escherichia coli (strain K12) OX=83333 GN=iscR PE=1 SV=1	135	162	E.VLDVSGRQHTHDAPRTRTQDAIDVKLRA.	0	-	0	9	8	0.00188381	0	0
C:\Users\KyowonJeong\Desktop\flashida\msalign\apr23\new\Eclip_1481_MB_ms2.msalign	505	5886	HCD	5886	1249.84	150	8	4347.43	4347.43	357	2164000	-1000	sp|P60422|RL2_ECOLI	50S ribosomal protein L2 OS=Escherichia coli (strain K12) OX=83333 GN=rplB PE=1 SV=2	14	52	R.RHVVKVVNPELHKGKPFAPLLEKNSKSGGRNNNGRITTR.H	0	-	0	50	25	9.82002e-14	0	0
C:\Users\KyowonJeong\Desktop\flashida\msalign\apr23\new\Eclip_1481_MB_ms2.msalign	506	5888	HCD	5888	1250.57	88	6	5092.77	5092.77	108	6723000	-1000	sp|P68191|SRA_ECOLI	Stationary-phase-induced ribosome-associated protein OS=Escherichia coli (strain K12) OX=83333 GN=sra PE=1 SV=1	1	45	.MKSNRQARHILGLDHKISNQRKIVTEGDKSSVVNNPTGRKRPAEK.	0	-	0	25	18	5.0842e-11	0	0
C:\Users\KyowonJeong\Desktop\flashida\msalign\apr23\new\Eclip_1481_MB_ms2.msalign	507	5889	HCD	5889	1251.22	138	6	3068.72	3068.72	1310	2549000	-1000	sp|P68919|RL25_ECOLI	50S ribosomal protein L25 OS=Escherichia coli (strain K12) OX=83333 GN=rplY PE=1 SV=1	63	88	T.IVVDGKEIKVKA(QD)[15.9923]VQRHPYKPKLQH.I	1	-	0	21	13	0.00192175	0	0
C:\Users\KyowonJeong\Desktop\flashida\msalign\apr23\new\Eclip_1481_MB_ms2.msalign	508	5892	HCD	5892	1252.49	261	4	2649.46	2649.46	825	104800000	-1000	sp|P0ADV1|LPTA_ECOLI	Lipopolysaccharide export system protein LptA OS=Escherichia coli (strain K12) OX=83333 GN=lptA PE=1 SV=1	159	182	K.RVTTVLVPSQLQDKNNKGQTPAQK.K	0	-	0	33	22	4.19658e-08	0	0
C:\Users\KyowonJeong\Desktop\flashida\msalign\apr23\new\Eclip_1481_MB_ms2.msalign	509	5894	HCD	5894	1253.23	180	8	5092.76	5092.77	108	8511000	-1000	sp|P68191|SRA_ECOLI	Stationary-phase-induced ribosome-associated protein OS=Escherichia coli (strain K12) OX=83333 GN=sra PE=1 SV=1	1	45	.MKSNRQARHILGLDHKISNQRKIVTEGDKSSVVNNPTGRKRPAEK.	0	-	0	38	28	7.5554e-18	0	0
C:\Users\KyowonJeong\Desktop\flashida\msalign\apr23\new\Eclip_1481_MB_ms2.msalign	510	5895	HCD	5895	1253.88	465	6	3052.73	3052.73	1207	69870000	-1000	sp|P68919|RL25_ECOLI	50S ribosomal protein L25 OS=Escherichia coli (strain K12) OX=83333 GN=rplY PE=1 SV=1	63	88	T.IVVDGKEIKVKAQDVQRHPYKPKLQH.I	0	-	0	41	21	0.000246408	0	0
C:\Users\KyowonJeong\Desktop\flashida\msalign\apr23\new\Eclip_1481_MB_ms2.msalign	511	5898	HCD	5898	1254.76	100	6	3157.67	3157.66	1516	686900	-1000	sp|P0CE47|EFTU1_ECOLI	Elongation factor Tu 1 OS=Escherichia coli (strain K12) OX=83333 GN=tufA PE=1 SV=1	2	29	M.(S)[Acetyl]KEKFERTKPHVNVGTIGHVDHGKTTLT.A	0	-	0	5	5	0.249512	0.00246566	0.0093147
C:\Users\KyowonJeong\Desktop\flashida\msalign\apr23\new\Eclip_1481_MB_ms2.msalign	512	5900	HCD	5900	1255.49	144	5	2791.51	2791.51	1479	8947000	-1000	sp|P68679|RS21_ECOLI	30S ribosomal protein S21 OS=Escherichia coli (strain K12) OX=83333 GN=rpsU PE=1 SV=2	24	46	C.EKAGVLAEVRRREFYEKPTTERK.R	0	-	0	15	9	0.113167	0.00142959	0.00543478
C:\Users\KyowonJeong\Desktop\flashida\msalign\apr23\new\Eclip_1481_MB_ms2.msalign	513	5901	HCD	5901	1256.14	173	8	5092.77	5092.77	108	6383000	-1000	sp|P68191|SRA_ECOLI	Stationary-phase-induced ribosome-associated protein OS=Escherichia coli (strain K12) OX=83333 GN=sra PE=1 SV=1	1	45	.MKSNRQARHILGLDHKISNQRKIVTEGDKSSVVNNPTGRKRPAEK.	0	-	0	32	23	7.292e-15	0	0
C:\Users\KyowonJeong\Desktop\flashida\msalign\apr23\new\Eclip_1481_MB_ms2.msalign	514	5902	HCD	5902	1256.76	73	5	2864.49	2864.48	1439	340800	-1000	sp|P0A790|PAND_ECOLI	Aspartate 1-decarboxylase OS=Escherichia coli (strain K12) OX=83333 GN=panD PE=1 SV=1	1	24	.(MIRTM)[31.9845]LQGKLHRVKVTHADLHYEG.S	1	-	0	12	8	0.045642	0.000728465	0.00278552
C:\Users\KyowonJeong\Desktop\flashida\msalign\apr23\new\Eclip_1481_MB_ms2.msalign	515	5904	HCD	5904	1257.41	120	8	4347.43	4347.43	357	1119000	-1000	sp|P60422|RL2_ECOLI	50S ribosomal protein L2 OS=Escherichia coli (strain K12) OX=83333 GN=rplB PE=1 SV=2	14	52	R.RHVVKVVNPELHKGKPFAPLLEKNSKSGGRNNNGRITTR.H	0	-	0	31	19	7.54486e-10	0	0
C:\Users\KyowonJeong\Desktop\flashida\msalign\apr23\new\Eclip_1481_MB_ms2.msalign	516	5906	HCD	5906	1258.19	33	4	3156.48	3156.48	1190	762500	-1000	sp|P76170|YNFB_ECOLI	UPF0482 protein YnfB OS=Escherichia coli (strain K12) OX=83333 GN=ynfB PE=1 SV=1	35	61	V.IESGDSAQSRQHAAMEKEQWNDTRNLR.Q	0	-	0	10	9	0.000186186	0	0
C:\Users\KyowonJeong\Desktop\flashida\msalign\apr23\new\Eclip_1481_MB_ms2.msalign	517	5910	HCD	5910	1260.07	98	7	5092.76	5092.77	108	6421000	-1000	sp|P68191|SRA_ECOLI	Stationary-phase-induced ribosome-associated protein OS=Escherichia coli (strain K12) OX=83333 GN=sra PE=1 SV=1	1	45	.MKSNRQARHILGLDHKISNQRKIVTEGDKSSVVNNPTGRKRPAEK.	0	-	0	24	20	4.9744e-15	0	0
C:\Users\KyowonJeong\Desktop\flashida\msalign\apr23\new\Eclip_1481_MB_ms2.msalign	518	5912	HCD	5912	1260.81	24	4	3156.48	3156.48	1190	1455000	-1000	sp|P76170|YNFB_ECOLI	UPF0482 protein YnfB OS=Escherichia coli (strain K12) OX=83333 GN=ynfB PE=1 SV=1	35	61	V.IESGDSAQSRQHAAMEKEQWNDTRNLR.Q	0	-	0	9	7	0.0125661	0	0
C:\Users\KyowonJeong\Desktop\flashida\msalign\apr23\new\Eclip_1481_MB_ms2.msalign	519	5913	HCD	5913	1261.46	132	8	5092.77	5092.77	108	1818000000	-1000	sp|P68191|SRA_ECOLI	Stationary-phase-induced ribosome-associated protein OS=Escherichia coli (strain K12) OX=83333 GN=sra PE=1 SV=1	1	45	.MKSNRQARHILGLDHKISNQRKIVTEGDKSSVVNNPTGRKRPAEK.	0	-	0	24	17	5.6456e-11	0	0
C:\Users\KyowonJeong\Desktop\flashida\msalign\apr23\new\Eclip_1481_MB_ms2.msalign	520	5914	HCD	5914	1262.08	78	5	3321.77	3321.76	811	354400	-1000	sp|P0AEM4|FLGM_ECOLI	Negative regulator of flagellin synthesis OS=Escherichia coli (strain K12) OX=83333 GN=flgM PE=1 SV=1	2	32	M.SIDRTSPLKPVSTVQPRETTDAPVTNSRAAK.T	0	-	0	17	14	3.07714e-08	0	0
C:\Users\KyowonJeong\Desktop\flashida\msalign\apr23\new\Eclip_1481_MB_ms2.msalign	521	5916	HCD	5916	1262.73	147	8	4347.43	4347.43	357	10800000	-1000	sp|P60422|RL2_ECOLI	50S ribosomal protein L2 OS=Escherichia coli (strain K12) OX=83333 GN=rplB PE=1 SV=2	14	52	R.RHVVKVVNPELHKGKPFAPLLEKNSKSGGRNNNGRITTR.H	0	-	0	33	19	1.17291e-10	0	0
C:\Users\KyowonJeong\Desktop\flashida\msalign\apr23\new\Eclip_1481_MB_ms2.msalign	522	5918	HCD	5918	1263.46	227	8	4764.6	4764.6	484	50880000	-1000	sp|P0A8H6|YIHI_ECOLI	Der GTPase-activating protein YihI OS=Escherichia coli (strain K12) OX=83333 GN=yihI PE=1 SV=1	36	82	K.KRRGHAPGSRAAGGNTTSGSKGQNAPKDPRIGSKTPIPLGVTEKVTK.Q	0	-	0	35	23	2.17418e-12	0	0
C:\Users\KyowonJeong\Desktop\flashida\msalign\apr23\new\Eclip_1481_MB_ms2.msalign	523	5919	HCD	5919	1264.12	93	7	4340.31	4340.44	1328	3384000	-1000	sp|P60422|RL2_ECOLI	50S ribosomal protein L2 OS=Escherichia coli (strain K12) OX=83333 GN=rplB PE=1 SV=2	14	52	R.(RHVVKV)[-6.9816]VNPELHKGKPFAPLLEKNSKSGGRNNNGRITTR.H	1	-	0	19	12	0.00370916	0	0
C:\Users\KyowonJeong\Desktop\flashida\msalign\apr23\new\Eclip_1481_MB_ms2.msalign	524	5922	HCD	5922	1265.38	89	4	2533.19	2533.18	1226	614200	-1000	sp|P11557|DAMX_ECOLI	Cell division protein DamX OS=Escherichia coli (strain K12) OX=83333 GN=damX PE=1 SV=2	1	21	.(MDEF)[15.9920]KPEDELKPDPSDRRTGR.S	1	-	0	13	11	0.000346765	0	0
C:\Users\KyowonJeong\Desktop\flashida\msalign\apr23\new\Eclip_1481_MB_ms2.msalign	525	5924	HCD	5924	1266.12	86	8	5716.66	5716.64	674	7232000	-1000	sp|P69428|TATA_ECOLI	Sec-independent protein translocase protein TatA OS=Escherichia coli (strain K12) OX=83333 GN=tatA PE=1 SV=1	40	89	F.(KK)[54.9347]AMSDDEPKQDKTSQDADFTAKTIADKQADTNQEQAKTEDAKRHDKEQV.	1	-	0	24	17	9.69594e-10	0	0
C:\Users\KyowonJeong\Desktop\flashida\msalign\apr23\new\Eclip_1481_MB_ms2.msalign	526	5925	HCD	5925	1266.77	269	9	5801.62	5801.61	250	2877000	-1000	sp|P0A705|IF2_ECOLI	Translation initiation factor IF-2 OS=Escherichia coli (strain K12) OX=83333 GN=infB PE=1 SV=1	208	258	R.RMAEENKWTDNAEPTEDSSDYHVTTSQHARQAEDESDREVEGGRGRGRNAK.A	0	-	0	56	29	4.42589e-18	0	0
C:\Users\KyowonJeong\Desktop\flashida\msalign\apr23\new\Eclip_1481_MB_ms2.msalign	527	5930	HCD	5930	1268.77	180	8	5801.62	5801.61	250	14200000	-1000	sp|P0A705|IF2_ECOLI	Translation initiation factor IF-2 OS=Escherichia coli (strain K12) OX=83333 GN=infB PE=1 SV=1	208	258	R.RMAEENKWTDNAEPTEDSSDYHVTTSQHARQAEDESDREVEGGRGRGRNAK.A	0	-	0	36	22	2.1479e-13	0	0
C:\Users\KyowonJeong\Desktop\flashida\msalign\apr23\new\Eclip_1481_MB_ms2.msalign	528	5931	HCD	5931	1269.41	144	5	3661.94	3662.05	1340	5552000	-1000	sp|P0A7N4|RL32_ECOLI	50S ribosomal protein L32 OS=Escherichia coli (strain K12) OX=83333 GN=rpmF PE=1 SV=2	26	57	V.(T)[39.1010]SLSVDKTSGEKHLRHHITADGYYRGRKVIAK.	1	-	0	17	11	0.00503096	0	0
C:\Users\KyowonJeong\Desktop\flashida\msalign\apr23\new\Eclip_1481_MB_ms2.msalign	529	5934	HCD	5934	1270.68	240	11	6775.74	6775.94	1240	2356000	-1000	sp|P0A7N4|RL32_ECOLI	50S ribosomal protein L32 OS=Escherichia coli (strain K12) OX=83333 GN=rpmF PE=1 SV=2	1	57	.(M)[333.5058]AVQQNKPTRSKRGMRRSHDALTAVTSLSVDKTSGEKHLRHHITADGYYRGRKVIAK.	1	-	0	22	11	0.000471045	0	0
C:\Users\KyowonJeong\Desktop\flashida\msalign\apr23\new\Eclip_1481_MB_ms2.msalign	530	5937	HCD	5937	1272.05	500	6	4764.6	4764.56	1415	17330000	-1000	sp|P0A7N4|RL32_ECOLI	50S ribosomal protein L32 OS=Escherichia coli (strain K12) OX=83333 GN=rpmF PE=1 SV=2	16	57	M.(RRSHDALTAVTSLS)[35.0251]VDKTSGEKHLRHHITADGYYRGRKVIAK.	1	-	0	29	16	0.0285705	0.000368664	0.00141443
C:\Users\KyowonJeong\Desktop\flashida\msalign\apr23\new\Eclip_1481_MB_ms2.msalign	531	5938	HCD	5938	1272.66	302	4	2738.45	2738.45	1322	970200	-1000	sp|P07017|MCP2_ECOLI	Methyl-accepting chemotaxis protein II OS=Escherichia coli (strain K12) OX=83333 GN=tar PE=1 SV=2	515	540	R.LAASPLTNKPQTPSRPASEQPPAQPR.L	0	-	0	19	14	0.00332626	0	0
C:\Users\KyowonJeong\Desktop\flashida\msalign\apr23\new\Eclip_1481_MB_ms2.msalign	532	5940	HCD	5940	1273.32	365	10	5571.11	5571.11	564	11070000	-1000	sp|P60422|RL2_ECOLI	50S ribosomal protein L2 OS=Escherichia coli (strain K12) OX=83333 GN=rplB PE=1 SV=2	2	52	M.AVVKCKPTSPGRRHVVKVVNPELHKGKPFAPLLEKNSKSGGRNNNGRITTR.H	0	-	0	33	23	4.00218e-11	0	0
C:\Users\KyowonJeong\Desktop\flashida\msalign\apr23\new\Eclip_1481_MB_ms2.msalign	533	5942	HCD	5942	1274.04	500	12	6327.39	6327.39	236	404700000	-1000	sp|P0A7N4|RL32_ECOLI	50S ribosomal protein L32 OS=Escherichia coli (strain K12) OX=83333 GN=rpmF PE=1 SV=2	1	57	.(MAVQQNK)[-115.0410]PTRSKRGMRRSHDALTAVTSLSVDKTSGEKHLRHHITADGYYRGRKVIAK.	1	-	0	34	20	2.76081e-08	0	0
C:\Users\KyowonJeong\Desktop\flashida\msalign\apr23\new\Eclip_1481_MB_ms2.msalign	534	5943	HCD	5943	1274.34	326	10	6425.36	6425.44	1129	8602000	-1000	sp|P0A7N4|RL32_ECOLI	50S ribosomal protein L32 OS=Escherichia coli (strain K12) OX=83333 GN=rpmF PE=1 SV=2	1	57	.(M)[-16.9956]AVQQNKPTRSKRGMRRSHDALTAVTSLSVDKTSGEKHLRHHITADGYYRGRKVIAK.	1	-	0	27	15	5.22732e-05	0	0
C:\Users\KyowonJeong\Desktop\flashida\msalign\apr23\new\Eclip_1481_MB_ms2.msalign	535	5944	HCD	5944	1274.98	418	10	6572.52	6572.57	692	5822000	-1000	sp|P0A7N4|RL32_ECOLI	50S ribosomal protein L32 OS=Escherichia coli (strain K12) OX=83333 GN=rpmF PE=1 SV=2	1	57	.(M)[130.1400]AVQQNKPTRSKRGMRRSHDALTAVTSLSVDKTSGEKHLRHHITADGYYRGRKVIAK.	1	-	0	50	24	1.55704e-09	0	0
C:\Users\KyowonJeong\Desktop\flashida\msalign\apr23\new\Eclip_1481_MB_ms2.msalign	536	5946	HCD	5946	1275.63	99	7	6363.37	6363.56	1470	16740000	-1000	sp|P0A7N4|RL32_ECOLI	50S ribosomal protein L32 OS=Escherichia coli (strain K12) OX=83333 GN=rpmF PE=1 SV=2	1	57	.(M)[-78.8738]AVQQNKPTRSKRGMRRSHDALTAVTSLSVDKTSGEKHLRHHITADGYYRGRKVIAK.	1	-	0	8	6	0.0962012	0.00107585	0.00409556
C:\Users\KyowonJeong\Desktop\flashida\msalign\apr23\new\Eclip_1481_MB_ms2.msalign	537	5948	HCD	5948	1276.36	314	8	4375.43	4375.43	1103	8912000	-1000	sp|P0A7Q6|RL36_ECOLI	50S ribosomal protein L36 OS=Escherichia coli (strain K12) OX=83333 GN=rpmJ PE=1 SV=1	1	38	.MK(VRASVKKLCRNCK)[13.9798]IVKRDGVIRVICSAEPKHKQRQG.	1	-	0	18	13	3.61886e-05	0	0
C:\Users\KyowonJeong\Desktop\flashida\msalign\apr23\new\Eclip_1481_MB_ms2.msalign	538	5949	HCD	5949	1277	215	10	6409.36	6409.55	842	17250000	-1000	sp|P0A7N4|RL32_ECOLI	50S ribosomal protein L32 OS=Escherichia coli (strain K12) OX=83333 GN=rpmF PE=1 SV=2	1	57	.(M)[-32.8849]AVQQNKPTRSKRGMRRSHDALTAVTSLSVDKTSGEKHLRHHITADGYYRGRKVIAK.	1	-	0	24	16	5.728e-08	0	0
C:\Users\KyowonJeong\Desktop\flashida\msalign\apr23\new\Eclip_1481_MB_ms2.msalign	539	5955	HCD	5955	1279.41	450	9	6311.39	6311.39	129	252700000	-1000	sp|P0A7N4|RL32_ECOLI	50S ribosomal protein L32 OS=Escherichia coli (strain K12) OX=83333 GN=rpmF PE=1 SV=2	2	57	M.AVQQNKPTRSKRGMRRSHDALTAVTSLSVDKTSGEKHLRHHITADGYYRGRKVIAK.	0	-	0	78	47	2.399e-22	0	0
C:\Users\KyowonJeong\Desktop\flashida\msalign\apr23\new\Eclip_1481_MB_ms2.msalign	540	5958	HCD	5958	1280.62	195	6	4392.44	4392.43	870	16710000	-1000	sp|P0A7Q6|RL36_ECOLI	50S ribosomal protein L36 OS=Escherichia coli (strain K12) OX=83333 GN=rpmJ PE=1 SV=1	1	38	.MKVRASV(KKLC)[30.9806]RNCKIVKRDGVIRVICSAEPKHKQRQG.	1	-	0	11	9	0.00059413	0	0
C:\Users\KyowonJeong\Desktop\flashida\msalign\apr23\new\Eclip_1481_MB_ms2.msalign	541	5960	HCD	5960	1281.34	231	6	4359.44	4359.44	318	97310000	-1000	sp|P0A7Q6|RL36_ECOLI	50S ribosomal protein L36 OS=Escherichia coli (strain K12) OX=83333 GN=rpmJ PE=1 SV=1	1	38	.MKVR(ASV)[-2.0138]KKLCRNCKIVKRDGVIRVICSAEPKHKQRQG.	1	-	0	39	28	4.46515e-16	0	0
C:\Users\KyowonJeong\Desktop\flashida\msalign\apr23\new\Eclip_1481_MB_ms2.msalign	542	5961	HCD	5961	1281.66	400	7	4376.44	4376.45	699	13340000	-1000	sp|P0A7Q6|RL36_ECOLI	50S ribosomal protein L36 OS=Escherichia coli (strain K12) OX=83333 GN=rpmJ PE=1 SV=1	1	38	.(MK)[14.9983]VRASVKKLCRNCKIVKRDGVIRVICSAEPKHKQRQG.	1	-	0	26	18	5.1002e-08	0	0
C:\Users\KyowonJeong\Desktop\flashida\msalign\apr23\new\Eclip_1481_MB_ms2.msalign	543	5962	HCD	5962	1282.32	332	11	6327.39	6327.39	236	12020000	-1000	sp|P0A7N4|RL32_ECOLI	50S ribosomal protein L32 OS=Escherichia coli (strain K12) OX=83333 GN=rpmF PE=1 SV=2	2	57	M.AV(QQNKPTRSKRGMRRSHD)[16.0002]ALTAVTSLSVDKTSGEKHLRHHITADGYYRGRKVIAK.	1	-	0	38	24	1.74227e-10	0	0
C:\Users\KyowonJeong\Desktop\flashida\msalign\apr23\new\Eclip_1481_MB_ms2.msalign	544	5964	HCD	5964	1282.97	284	8	4324.32	4324.32	1206	16260000	-1000	sp|P02413|RL15_ECOLI	50S ribosomal protein L15 OS=Escherichia coli (strain K12) OX=83333 GN=rplO PE=1 SV=1	18	59	K.RLGRGIGSGLGKTGGRGHKGQKSRSGGGVRRGFEGGQMPLYR.R	0	-	0	21	15	0.000245253	0	0
C:\Users\KyowonJeong\Desktop\flashida\msalign\apr23\new\Eclip_1481_MB_ms2.msalign	545	5967	HCD	5967	1284.34	500	5	2848.5	2848.5	485	15080000	-1000	sp|P0A790|PAND_ECOLI	Aspartate 1-decarboxylase OS=Escherichia coli (strain K12) OX=83333 GN=panD PE=1 SV=1	1	24	.(MIRT)[16.0013]MLQGKLHRVKVTHADLHYEG.S	1	-	0	34	22	1.0998e-09	0	0
C:\Users\KyowonJeong\Desktop\flashida\msalign\apr23\new\Eclip_1481_MB_ms2.msalign	546	5968	HCD	5968	1284.63	47	4	3171.54	3171.54	1076	1286000	-1000	sp|P0AGK8|ISCR_ECOLI	HTH-type transcriptional regulator IscR OS=Escherichia coli (strain K12) OX=83333 GN=iscR PE=1 SV=1	131	162	V.NNQEVLDVSGRQHTHDAPRTRTQDA(IDVKL)[-468.3210]RA.	1	-	0	11	10	1.44127e-05	0	0
C:\Users\KyowonJeong\Desktop\flashida\msalign\apr23\new\Eclip_1481_MB_ms2.msalign	547	5970	HCD	5970	1285.28	171	6	3137.65	3137.65	1300	3917000	-1000	sp|P68679|RS21_ECOLI	30S ribosomal protein S21 OS=Escherichia coli (strain K12) OX=83333 GN=rpsU PE=1 SV=2	21	46	K.RSCEKAGVLAEVRRREFYEKPTTERK.R	0	-	0	16	12	0.0165136	0	0
C:\Users\KyowonJeong\Desktop\flashida\msalign\apr23\new\Eclip_1481_MB_ms2.msalign	548	5973	HCD	5973	1286.66	71	6	3842.01	3842.01	1457	1606000	-1000	sp|P02413|RL15_ECOLI	50S ribosomal protein L15 OS=Escherichia coli (strain K12) OX=83333 GN=rplO PE=1 SV=1	22	59	R.GIGSGLGKTGGRGHKGQKSRSGGGVRRGFEGGQMPLYR.R	0	-	0	11	7	0.0696274	0.00108206	0.00413223
C:\Users\KyowonJeong\Desktop\flashida\msalign\apr23\new\Eclip_1481_MB_ms2.msalign	549	5978	HCD	5978	1288.66	190	4	3051.6	3051.59	612	404300000	-1000	sp|P0AEM4|FLGM_ECOLI	Negative regulator of flagellin synthesis OS=Escherichia coli (strain K12) OX=83333 GN=flgM PE=1 SV=1	2	29	M.SIDRTSPLKPVSTVQPRETTDAPVTNSR.A	0	-	0	32	22	1.94406e-10	0	0
C:\Users\KyowonJeong\Desktop\flashida\msalign\apr23\new\Eclip_1481_MB_ms2.msalign	550	5979	HCD	5979	1289.32	267	6	4408.44	4408.57	1511	1393000	-1000	sp|P0AGK8|ISCR_ECOLI	HTH-type transcriptional regulator IscR OS=Escherichia coli (strain K12) OX=83333 GN=iscR PE=1 SV=1	121	162	F.(LNNITLGELVNNQE)[-297.8894]VLDVSGRQHTHDAPRTRTQDAIDVKLRA.	1	-	0	11	10	0.202068	0.00211678	0.008
C:\Users\KyowonJeong\Desktop\flashida\msalign\apr23\new\Eclip_1481_MB_ms2.msalign	551	5982	HCD	5982	1290.59	155	8	4324.32	4324.32	1206	58030000	-1000	sp|P02413|RL15_ECOLI	50S ribosomal protein L15 OS=Escherichia coli (strain K12) OX=83333 GN=rplO PE=1 SV=1	18	59	K.RLGRGIGSGLGKTGGRGHKGQKSRSGGGVRRGFEGGQMPLYR.R	0	-	0	10	8	0.824172	0.00864753	0
C:\Users\KyowonJeong\Desktop\flashida\msalign\apr23\new\Eclip_1481_MB_ms2.msalign	552	5984	HCD	5984	1291.31	56	5	3525.82	3525.81	1093	1888000	-1000	sp|P0AGK8|ISCR_ECOLI	HTH-type transcriptional regulator IscR OS=Escherichia coli (strain K12) OX=83333 GN=iscR PE=1 SV=1	132	162	N.NQEVLDVSGRQHTHDAPRTRTQDAIDVKLRA.	0	-	0	10	9	2.62749e-05	0	0
C:\Users\KyowonJeong\Desktop\flashida\msalign\apr23\new\Eclip_1481_MB_ms2.msalign	553	5985	HCD	5985	1292.06	382	7	3639.86	3639.86	625	115400000	-1000	sp|P0AGK8|ISCR_ECOLI	HTH-type transcriptional regulator IscR OS=Escherichia coli (strain K12) OX=83333 GN=iscR PE=1 SV=1	131	162	V.NNQEVLDVSGRQHTHDAPRTRTQDAIDVKLRA.	0	-	0	37	22	2.60723e-10	0	0
C:\Users\KyowonJeong\Desktop\flashida\msalign\apr23\new\Eclip_1481_MB_ms2.msalign	554	5986	HCD	5986	1292.25	500	6	3320.64	3320.64	470	1046000	-1000	sp|P60422|RL2_ECOLI	50S ribosomal protein L2 OS=Escherichia coli (strain K12) OX=83333 GN=rplB PE=1 SV=2	225	255	A.MNPVDHPHGGGEGRNFGKHPVTPWGVQTKGK.K	0	-	0	34	21	8.53352e-06	0	0
C:\Users\KyowonJeong\Desktop\flashida\msalign\apr23\new\Eclip_1481_MB_ms2.msalign	555	5988	HCD	5988	1292.92	116	8	4377.44	4377.44	699	4563000	-1000	sp|P0A7Q6|RL36_ECOLI	50S ribosomal protein L36 OS=Escherichia coli (strain K12) OX=83333 GN=rpmJ PE=1 SV=1	1	38	.(MKVRASV)[15.9874]KKLCRNCKIVKRDGVIRVICSAEPKHKQRQG.	1	-	0	13	10	2.71544e-06	0	0
C:\Users\KyowonJeong\Desktop\flashida\msalign\apr23\new\Eclip_1481_MB_ms2.msalign	556	5990	HCD	5990	1293.75	133	4	2987.42	2987.42	657	2370000	-1000	sp|P69428|TATA_ECOLI	Sec-independent protein translocase protein TatA OS=Escherichia coli (strain K12) OX=83333 GN=tatA PE=1 SV=1	35	61	A.SIKGFKKAMSDDEPKQDKTSQDADFTA.K	0	-	0	21	16	6.2111e-10	0	0
C:\Users\KyowonJeong\Desktop\flashida\msalign\apr23\new\Eclip_1481_MB_ms2.msalign	557	5991	HCD	5991	1294.39	84	6	3336.63	3336.67	1527	754200	-1000	sp|P60422|RL2_ECOLI	50S ribosomal protein L2 OS=Escherichia coli (strain K12) OX=83333 GN=rplB PE=1 SV=2	225	255	A.(MN)[16.0370]PVDHPHGGGEGRNFGKHPVTPWGVQTKGK.K	1	-	0	12	10	0.296266	0.00316067	0.0119205
C:\Users\KyowonJeong\Desktop\flashida\msalign\apr23\new\Eclip_1481_MB_ms2.msalign	558	5992	HCD	5992	1295.03	166	5	3654.84	3654.84	1341	2301000	-1000	sp|P0AGK8|ISCR_ECOLI	HTH-type transcriptional regulator IscR OS=Escherichia coli (strain K12) OX=83333 GN=iscR PE=1 SV=1	131	162	V.NNQEVLD(V)[14.9846]SGRQHTHDAPRTRTQDAIDVKLRA.	1	-	0	13	12	0.005082	0	0
C:\Users\KyowonJeong\Desktop\flashida\msalign\apr23\new\Eclip_1481_MB_ms2.msalign	559	5994	HCD	5994	1295.76	97	8	4377.45	4377.44	699	2098000	-1000	sp|P0A7Q6|RL36_ECOLI	50S ribosomal protein L36 OS=Escherichia coli (strain K12) OX=83333 GN=rpmJ PE=1 SV=1	1	38	.(MKVRASVK)[15.9913]KLCRNCKIVKRDGVIRVICSAEPKHKQRQG.	1	-	0	9	9	2.72132e-07	0	0
C:\Users\KyowonJeong\Desktop\flashida\msalign\apr23\new\Eclip_1481_MB_ms2.msalign	560	5996	HCD	5996	1296.58	387	5	3639.86	3639.86	625	247700000	-1000	sp|P0AGK8|ISCR_ECOLI	HTH-type transcriptional regulator IscR OS=Escherichia coli (strain K12) OX=83333 GN=iscR PE=1 SV=1	131	162	V.NNQEVLDVSGRQHTHDAPRTRTQDAIDVKLRA.	0	-	0	32	23	3.71972e-09	0	0
C:\Users\KyowonJeong\Desktop\flashida\msalign\apr23\new\Eclip_1481_MB_ms2.msalign	561	5997	HCD	5997	1296.82	50	5	3677.8	3677.83	1257	3869000	-1000	sp|P0AGK8|ISCR_ECOLI	HTH-type transcriptional regulator IscR OS=Escherichia coli (strain K12) OX=83333 GN=iscR PE=1 SV=1	131	162	V.(NNQEVL)[37.9765]DVSGRQHTHDAPRTRTQDAIDVKLRA.	1	-	0	10	9	0.000673905	0	0
C:\Users\KyowonJeong\Desktop\flashida\msalign\apr23\new\Eclip_1481_MB_ms2.msalign	562	5998	HCD	5998	1297.47	44	8	4360.44	4360.43	40	2542000	-1000	sp|P0A7Q6|RL36_ECOLI	50S ribosomal protein L36 OS=Escherichia coli (strain K12) OX=83333 GN=rpmJ PE=1 SV=1	1	38	.M(KVRASVKKLCRNCKIVKRDGVIRVICS)[-1.0156]AEPKHKQRQG.	1	-	0	9	6	0.0272894	0.000369004	0
C:\Users\KyowonJeong\Desktop\flashida\msalign\apr23\new\Eclip_1481_MB_ms2.msalign	563	6002	HCD	6002	1298.9	71	5	3088.74	3088.74	1110	1214000	-1000	sp|P0ACC7|GLMU_ECOLI	Bifunctional protein GlmU OS=Escherichia coli (strain K12) OX=83333 GN=glmU PE=1 SV=1	430	456	R.NVGENALAISRVPQTQKEGWRRPVKKK.	0	-	0	13	9	4.0725e-05	0	0
C:\Users\KyowonJeong\Desktop\flashida\msalign\apr23\new\Eclip_1481_MB_ms2.msalign	564	6006	HCD	6006	1300.79	494	6	3320.64	3320.64	470	14210000	-1000	sp|P60422|RL2_ECOLI	50S ribosomal protein L2 OS=Escherichia coli (strain K12) OX=83333 GN=rplB PE=1 SV=2	225	255	A.MNPVDHPHGGGEGRNFGKHPVTPWGVQTKGK.K	0	-	0	32	19	0.000350107	0	0
C:\Users\KyowonJeong\Desktop\flashida\msalign\apr23\new\Eclip_1481_MB_ms2.msalign	565	6008	HCD	6008	1301.53	44	5	2801.51	2801.5	1294	437300	-1000	sp|P0A7L0|RL1_ECOLI	50S ribosomal protein L1 OS=Escherichia coli (strain K12) OX=83333 GN=rplA PE=1 SV=2	45	71	V.AVNLGIDARKSDQNVRGATVLPHGTGR.S	0	-	0	9	7	0.0481103	0.000727934	0
C:\Users\KyowonJeong\Desktop\flashida\msalign\apr23\new\Eclip_1481_MB_ms2.msalign	566	6014	HCD	6014	1304.23	19	5	2801.51	2801.5	1294	437300	-1000	sp|P0A7L0|RL1_ECOLI	50S ribosomal protein L1 OS=Escherichia coli (strain K12) OX=83333 GN=rplA PE=1 SV=2	45	71	V.AVNLGIDARKSDQNVRGATVLPHGTGR.S	0	-	0	8	6	0.00150642	0	0
C:\Users\KyowonJeong\Desktop\flashida\msalign\apr23\new\Eclip_1481_MB_ms2.msalign	567	6015	HCD	6015	1304.85	86	5	2848.5	2848.49	485	872400	-1000	sp|P0A790|PAND_ECOLI	Aspartate 1-decarboxylase OS=Escherichia coli (strain K12) OX=83333 GN=panD PE=1 SV=1	1	24	.(MIRTM)[15.9889]LQGKLHRVKVTHADLHYEG.S	1	-	0	12	8	0.0432443	0.000729661	0
C:\Users\KyowonJeong\Desktop\flashida\msalign\apr23\new\Eclip_1481_MB_ms2.msalign	568	6016	HCD	6016	1305.46	111	5	2959.61	2959.6	1084	13990000	-1000	sp|P0A7Q6|RL36_ECOLI	50S ribosomal protein L36 OS=Escherichia coli (strain K12) OX=83333 GN=rpmJ PE=1 SV=1	16	38	K.IVKRD(GVIRVIC)[343.1260]SAEPKHKQRQG.	1	-	0	22	17	2.06846e-05	0	0
C:\Users\KyowonJeong\Desktop\flashida\msalign\apr23\new\Eclip_1481_MB_ms2.msalign	569	6018	HCD	6018	1306.12	108	6	3639.86	3639.86	625	5011000	-1000	sp|P0AGK8|ISCR_ECOLI	HTH-type transcriptional regulator IscR OS=Escherichia coli (strain K12) OX=83333 GN=iscR PE=1 SV=1	131	162	V.NNQEVLDVSGRQHTHDAPRTRTQDAIDVKLRA.	0	-	0	22	14	1.39961e-08	0	0
C:\Users\KyowonJeong\Desktop\flashida\msalign\apr23\new\Eclip_1481_MB_ms2.msalign	570	6020	HCD	6020	1306.9	117	5	3320.64	3320.64	470	5200000	-1000	sp|P60422|RL2_ECOLI	50S ribosomal protein L2 OS=Escherichia coli (strain K12) OX=83333 GN=rplB PE=1 SV=2	225	255	A.MNPVDHPHGGGEGRNFGKHPVTPWGVQTKGK.K	0	-	0	25	17	1.07328e-12	0	0
C:\Users\KyowonJeong\Desktop\flashida\msalign\apr23\new\Eclip_1481_MB_ms2.msalign	571	6024	HCD	6024	1308.78	56	6	3639.86	3639.86	625	5011000	-1000	sp|P0AGK8|ISCR_ECOLI	HTH-type transcriptional regulator IscR OS=Escherichia coli (strain K12) OX=83333 GN=iscR PE=1 SV=1	131	162	V.NNQEVLDVSGRQHTHDAPRTRTQDAIDVKLRA.	0	-	0	14	11	1.12241e-07	0	0
C:\Users\KyowonJeong\Desktop\flashida\msalign\apr23\new\Eclip_1481_MB_ms2.msalign	572	6038	HCD	6038	1314.33	82	6	3320.64	3320.64	470	1716000	-1000	sp|P60422|RL2_ECOLI	50S ribosomal protein L2 OS=Escherichia coli (strain K12) OX=83333 GN=rplB PE=1 SV=2	225	255	A.MNPVDHPHGGGEGRNFGKHPVTPWGVQTKGK.K	0	-	0	16	11	3.99329e-06	0	0
C:\Users\KyowonJeong\Desktop\flashida\msalign\apr23\new\Eclip_1481_MB_ms2.msalign	573	6043	HCD	6043	1316.01	70	6	3320.64	3320.64	470	1107000	-1000	sp|P60422|RL2_ECOLI	50S ribosomal protein L2 OS=Escherichia coli (strain K12) OX=83333 GN=rplB PE=1 SV=2	225	255	A.MNPVDHPHGGGEGRNFGKHPVTPWGVQTKGK.K	0	-	0	16	12	4.07594e-07	0	0
C:\Users\KyowonJeong\Desktop\flashida\msalign\apr23\new\Eclip_1481_MB_ms2.msalign	574	6046	HCD	6046	1316.89	22	6	3639.86	3639.86	625	480000	-1000	sp|P0AGK8|ISCR_ECOLI	HTH-type transcriptional regulator IscR OS=Escherichia coli (strain K12) OX=83333 GN=iscR PE=1 SV=1	131	162	V.NNQEVLDVSGRQHTHDAPRTRTQDAIDVKLRA.	0	-	0	9	6	0.000148783	0	0
C:\Users\KyowonJeong\Desktop\flashida\msalign\apr23\new\Eclip_1481_MB_ms2.msalign	575	6053	HCD	6053	1320.17	24	5	2848.5	2849.53	669	113900	-1000	sp|P0A7M2|RL28_ECOLI	50S ribosomal protein L28 OS=Escherichia coli (strain K12) OX=83333 GN=rpmB PE=1 SV=2	2	27	M.SRVCQVTGKRPVTGNNRSHALNATKR.R	0	-	0	9	5	0.000189037	0	0
C:\Users\KyowonJeong\Desktop\flashida\msalign\apr23\new\Eclip_1481_MB_ms2.msalign	576	6055	HCD	6055	1320.83	44	6	3320.64	3320.64	470	1013000	-1000	sp|P60422|RL2_ECOLI	50S ribosomal protein L2 OS=Escherichia coli (strain K12) OX=83333 GN=rplB PE=1 SV=2	225	255	A.MNPVDHPHGGGEGRNFGKHPVTPWGVQTKGK.K	0	-	0	11	8	7.86695e-05	0	0
C:\Users\KyowonJeong\Desktop\flashida\msalign\apr23\new\Eclip_1481_MB_ms2.msalign	577	6059	HCD	6059	1322.27	40	6	3320.64	3320.64	470	669000	-1000	sp|P60422|RL2_ECOLI	50S ribosomal protein L2 OS=Escherichia coli (strain K12) OX=83333 GN=rplB PE=1 SV=2	225	255	A.MNPVDHPHGGGEGRNFGKHPVTPWGVQTKGK.K	0	-	0	14	10	4.80241e-08	0	0
C:\Users\KyowonJeong\Desktop\flashida\msalign\apr23\new\Eclip_1481_MB_ms2.msalign	578	6063	HCD	6063	1323.7	40	6	3320.64	3320.64	470	722400	-1000	sp|P60422|RL2_ECOLI	50S ribosomal protein L2 OS=Escherichia coli (strain K12) OX=83333 GN=rplB PE=1 SV=2	225	255	A.MNPVDHPHGGGEGRNFGKHPVTPWGVQTKGK.K	0	-	0	12	9	1.20542e-06	0	0
C:\Users\KyowonJeong\Desktop\flashida\msalign\apr23\new\Eclip_1481_MB_ms2.msalign	579	6070	HCD	6070	1325.62	42	6	3320.64	3320.64	470	643300	-1000	sp|P60422|RL2_ECOLI	50S ribosomal protein L2 OS=Escherichia coli (strain K12) OX=83333 GN=rplB PE=1 SV=2	225	255	A.MNPVDHPHGGGEGRNFGKHPVTPWGVQTKGK.K	0	-	0	9	8	4.2617e-05	0	0
C:\Users\KyowonJeong\Desktop\flashida\msalign\apr23\new\Eclip_1481_MB_ms2.msalign	580	6076	HCD	6076	1327.16	54	6	3320.64	3320.64	470	531600	-1000	sp|P60422|RL2_ECOLI	50S ribosomal protein L2 OS=Escherichia coli (strain K12) OX=83333 GN=rplB PE=1 SV=2	225	255	A.MNPVDHPHGGGEGRNFGKHPVTPWGVQTKGK.K	0	-	0	13	9	1.49839e-06	0	0
C:\Users\KyowonJeong\Desktop\flashida\msalign\apr23\new\Eclip_1481_MB_ms2.msalign	581	6081	HCD	6081	1328.62	21	6	3639.87	3639.86	625	609300000	-1000	sp|P0AGK8|ISCR_ECOLI	HTH-type transcriptional regulator IscR OS=Escherichia coli (strain K12) OX=83333 GN=iscR PE=1 SV=1	131	162	V.NNQEVLDVSGRQHTHDAPRTRTQDAIDVKLRA.	0	-	0	8	8	1.90829e-06	0	0
C:\Users\KyowonJeong\Desktop\flashida\msalign\apr23\new\Eclip_1481_MB_ms2.msalign	582	6084	HCD	6084	1330.04	89	6	3320.64	3320.64	470	1140000	-1000	sp|P60422|RL2_ECOLI	50S ribosomal protein L2 OS=Escherichia coli (strain K12) OX=83333 GN=rplB PE=1 SV=2	225	255	A.MNPVDHPHGGGEGRNFGKHPVTPWGVQTKGK.K	0	-	0	19	11	1.18931e-06	0	0
C:\Users\KyowonJeong\Desktop\flashida\msalign\apr23\new\Eclip_1481_MB_ms2.msalign	583	6087	HCD	6087	1331.33	127	6	3320.64	3320.64	470	804500	-1000	sp|P60422|RL2_ECOLI	50S ribosomal protein L2 OS=Escherichia coli (strain K12) OX=83333 GN=rplB PE=1 SV=2	225	255	A.MNPVDHPHGGGEGRNFGKHPVTPWGVQTKGK.K	0	-	0	19	15	2.15194e-08	0	0
C:\Users\KyowonJeong\Desktop\flashida\msalign\apr23\new\Eclip_1481_MB_ms2.msalign	584	6088	HCD	6088	1331.98	131	6	3320.64	3320.64	470	1140000	-1000	sp|P60422|RL2_ECOLI	50S ribosomal protein L2 OS=Escherichia coli (strain K12) OX=83333 GN=rplB PE=1 SV=2	225	255	A.MNPVDHPHGGGEGRNFGKHPVTPWGVQTKGK.K	0	-	0	22	14	9.1491e-07	0	0
C:\Users\KyowonJeong\Desktop\flashida\msalign\apr23\new\Eclip_1481_MB_ms2.msalign	585	6094	HCD	6094	1334.64	114	8	5092.76	5092.77	108	4004000	-1000	sp|P68191|SRA_ECOLI	Stationary-phase-induced ribosome-associated protein OS=Escherichia coli (strain K12) OX=83333 GN=sra PE=1 SV=1	1	45	.MKSNRQARHILGLDHKISNQRKIVTEGDKSSVVNNPTGRKRPAEK.	0	-	0	25	18	1.72452e-11	0	0
C:\Users\KyowonJeong\Desktop\flashida\msalign\apr23\new\Eclip_1481_MB_ms2.msalign	586	6095	HCD	6095	1335.25	284	6	3320.64	3320.64	470	94140000	-1000	sp|P60422|RL2_ECOLI	50S ribosomal protein L2 OS=Escherichia coli (strain K12) OX=83333 GN=rplB PE=1 SV=2	225	255	A.MNPVDHPHGGGEGRNFGKHPVTPWGVQTKGK.K	0	-	0	33	18	3.13427e-07	0	0
C:\Users\KyowonJeong\Desktop\flashida\msalign\apr23\new\Eclip_1481_MB_ms2.msalign	587	6099	HCD	6099	1337.22	89	8	5092.78	5092.77	108	3326000	-1000	sp|P68191|SRA_ECOLI	Stationary-phase-induced ribosome-associated protein OS=Escherichia coli (strain K12) OX=83333 GN=sra PE=1 SV=1	1	45	.MKSNRQARHILGLDHKISNQRKIVTEGDKSSVVNNPTGRKRPAEK.	0	-	0	15	11	2.2602e-08	0	0
C:\Users\KyowonJeong\Desktop\flashida\msalign\apr23\new\Eclip_1481_MB_ms2.msalign	588	6100	HCD	6100	1337.84	164	7	4376.44	4376.42	699	441700	-1000	sp|P0A7Q6|RL36_ECOLI	50S ribosomal protein L36 OS=Escherichia coli (strain K12) OX=83333 GN=rpmJ PE=1 SV=1	1	38	.(MKVRASVKKLCRNC)[14.9745]KIVKRDGVIRVICSAEPKHKQRQG.	1	-	0	14	10	6.90298e-05	0	0
C:\Users\KyowonJeong\Desktop\flashida\msalign\apr23\new\Eclip_1481_MB_ms2.msalign	589	6103	HCD	6103	1339.1	107	4	2286.17	2286.16	803	1416000	-1000	sp|P0ACF8|HNS_ECOLI	DNA-binding protein H-NS OS=Escherichia coli (strain K12) OX=83333 GN=hns PE=1 SV=2	100	120	Y.VDENGETKTWTGQGRTPAVIK.K	0	-	0	19	14	2.63529e-08	0	0
C:\Users\KyowonJeong\Desktop\flashida\msalign\apr23\new\Eclip_1481_MB_ms2.msalign	590	6105	HCD	6105	1339.83	367	8	5092.78	5092.77	108	1953000	-1000	sp|P68191|SRA_ECOLI	Stationary-phase-induced ribosome-associated protein OS=Escherichia coli (strain K12) OX=83333 GN=sra PE=1 SV=1	1	45	.MKSNRQARHILGLDHKISNQRKIVTEGDKSSVVNNPTGRKRPAEK.	0	-	0	14	12	0.0003142	0	0
C:\Users\KyowonJeong\Desktop\flashida\msalign\apr23\new\Eclip_1481_MB_ms2.msalign	591	6106	HCD	6106	1340.48	105	6	3137.66	3137.65	1300	290100	-1000	sp|P68679|RS21_ECOLI	30S ribosomal protein S21 OS=Escherichia coli (strain K12) OX=83333 GN=rpsU PE=1 SV=2	21	46	K.RSCEKAGVLAEVRRREFYEKPTTERK.R	0	-	0	12	10	0.0111912	0	0
C:\Users\KyowonJeong\Desktop\flashida\msalign\apr23\new\Eclip_1481_MB_ms2.msalign	592	6107	HCD	6107	1341.1	141	9	6629.05	6629.25	977	422400	-1000	sp|P0A7N4|RL32_ECOLI	50S ribosomal protein L32 OS=Escherichia coli (strain K12) OX=83333 GN=rpmF PE=1 SV=2	2	57	M.AVQQNKPTRSKRGMRRSHDALTA(V)[317.8541]TSLSVDKTSGEKHLRHHITADGYYRGRKVIAK.	1	-	0	12	10	1.40775e-06	0	0
C:\Users\KyowonJeong\Desktop\flashida\msalign\apr23\new\Eclip_1481_MB_ms2.msalign	593	6109	HCD	6109	1341.75	181	9	5377.09	5377.1	1271	2422000	-1000	sp|P0A7N4|RL32_ECOLI	50S ribosomal protein L32 OS=Escherichia coli (strain K12) OX=83333 GN=rpmF PE=1 SV=2	12	57	S.K(RGMRRSHDAL)[175.3000]TAVTSLSVDKTSGEKHLRHHITADGYYRGRKVIAK.	1	-	0	25	12	0.000809333	0	0
C:\Users\KyowonJeong\Desktop\flashida\msalign\apr23\new\Eclip_1481_MB_ms2.msalign	594	6117	HCD	6117	1345.11	95	7	6613.04	6613.04	713	3649000	-1000	sp|P0A705|IF2_ECOLI	Translation initiation factor IF-2 OS=Escherichia coli (strain K12) OX=83333 GN=infB PE=1 SV=1	201	258	R.RVAEEARRMAEENKWTDNAEPTEDSSDYHVTTSQHARQAEDESDREVEGGRGRGRNAK.A	0	-	0	23	20	2.65489e-09	0	0
C:\Users\KyowonJeong\Desktop\flashida\msalign\apr23\new\Eclip_1481_MB_ms2.msalign	595	6123	HCD	6123	1347.77	240	9	5463.13	5463.12	941	5491000	-1000	sp|Q2EEQ2|RL362_ECOLI	50S ribosomal protein L36 2 OS=Escherichia coli (strain K12) OX=83333 GN=ykgO PE=1 SV=1	1	46	.MKVLNSLRTAKERHPDCQIVKRKGRLYVICKSNPRFKAVQGRKKKR.	0	-	0	23	16	5.9712e-07	0	0
C:\Users\KyowonJeong\Desktop\flashida\msalign\apr23\new\Eclip_1481_MB_ms2.msalign	596	6124	HCD	6124	1348.4	69	8	6613.05	6613.04	713	10460000	-1000	sp|P0A705|IF2_ECOLI	Translation initiation factor IF-2 OS=Escherichia coli (strain K12) OX=83333 GN=infB PE=1 SV=1	201	258	R.RVAEEARRMAEENKWTDNAEPTEDSSDYHVTTSQHARQAEDESDREVEGGRGRGRNAK.A	0	-	0	18	14	6.20022e-07	0	0
C:\Users\KyowonJeong\Desktop\flashida\msalign\apr23\new\Eclip_1481_MB_ms2.msalign	597	6125	HCD	6125	1349.02	83	6	4482.35	4482.34	1303	2255000	-1000	sp|P08245|YCIH_ECOLI	Uncharacterized protein YciH OS=Escherichia coli (strain K12) OX=83333 GN=yciH PE=1 SV=1	2	42	M.SDSNSRLVYSTETGRIDEPKAAPVRPKGDGVVRIQRQTSGR.K	0	-	0	8	7	0.00169891	0	0
C:\Users\KyowonJeong\Desktop\flashida\msalign\apr23\new\Eclip_1481_MB_ms2.msalign	598	6127	HCD	6127	1349.67	109	5	2517.19	2517.19	776	4288000	-1000	sp|P11557|DAMX_ECOLI	Cell division protein DamX OS=Escherichia coli (strain K12) OX=83333 GN=damX PE=1 SV=2	1	21	.MDEFKPEDELKPDPSDRRTGR.S	0	-	0	11	10	0.000944605	0	0
C:\Users\KyowonJeong\Desktop\flashida\msalign\apr23\new\Eclip_1481_MB_ms2.msalign	599	6129	HCD	6129	1350.4	174	4	2517.2	2517.19	776	13990000	-1000	sp|P11557|DAMX_ECOLI	Cell division protein DamX OS=Escherichia coli (strain K12) OX=83333 GN=damX PE=1 SV=2	1	21	.MDEFKPEDELKPDPSDRRTGR.S	0	-	0	21	18	1.37989e-08	0	0
C:\Users\KyowonJeong\Desktop\flashida\msalign\apr23\new\Eclip_1481_MB_ms2.msalign	600	6133	HCD	6133	1352.32	166	4	3007.64	3007.63	660	2226000	-1000	sp|P07017|MCP2_ECOLI	Methyl-accepting chemotaxis protein II OS=Escherichia coli (strain K12) OX=83333 GN=tar PE=1 SV=2	515	542	R.LAASPLTNKPQTPSRPASEQPPAQPRLR.I	0	-	0	36	21	6.74952e-10	0	0
C:\Users\KyowonJeong\Desktop\flashida\msalign\apr23\new\Eclip_1481_MB_ms2.msalign	601	6135	HCD	6135	1353.05	130	6	3178.84	3178.83	579	1216000	-1000	sp|P0A7N9|RL33_ECOLI	50S ribosomal protein L33 OS=Escherichia coli (strain K12) OX=83333 GN=rpmG PE=1 SV=2	28	53	K.RTKPEKLELKKFDPVVRQHVIYKEAK.I	0	-	0	34	23	6.91168e-11	0	0
C:\Users\KyowonJeong\Desktop\flashida\msalign\apr23\new\Eclip_1481_MB_ms2.msalign	602	6141	HCD	6141	1355.69	267	10	6311.4	6311.39	129	9674000	-1000	sp|P0A7N4|RL32_ECOLI	50S ribosomal protein L32 OS=Escherichia coli (strain K12) OX=83333 GN=rpmF PE=1 SV=2	2	57	M.AVQQNKPTRSKRGMRRSHDALTAVTSLSVDKTSGEKHLRHHITADGYYRGRKVIAK.	0	-	0	65	31	6.9486e-17	0	0
C:\Users\KyowonJeong\Desktop\flashida\msalign\apr23\new\Eclip_1481_MB_ms2.msalign	603	6142	HCD	6142	1356.35	60	6	4078.22	4078.22	473	439200	-1000	sp|P0A7N4|RL32_ECOLI	50S ribosomal protein L32 OS=Escherichia coli (strain K12) OX=83333 GN=rpmF PE=1 SV=2	21	57	D.ALTAVTSLSVDKTSGEKHLRHHITADGYYRGRKVIAK.	0	-	0	21	15	1.25675e-12	0	0
C:\Users\KyowonJeong\Desktop\flashida\msalign\apr23\new\Eclip_1481_MB_ms2.msalign	604	6148	HCD	6148	1358.99	142	9	5463.13	5463.12	941	4416000	-1000	sp|Q2EEQ2|RL362_ECOLI	50S ribosomal protein L36 2 OS=Escherichia coli (strain K12) OX=83333 GN=ykgO PE=1 SV=1	1	46	.MKVLNSLRTAKERHPDCQIVKRKGRLYVICKSNPRFKAVQGRKKKR.	0	-	0	20	13	5.8352e-07	0	0
C:\Users\KyowonJeong\Desktop\flashida\msalign\apr23\new\Eclip_1481_MB_ms2.msalign	605	6149	HCD	6149	1359.6	70	10	6585.51	6585.7	1331	742800	-1000	sp|P76344|ZINT_ECOLI	Metal-binding protein ZinT OS=Escherichia coli (strain K12) OX=83333 GN=zinT PE=1 SV=1	24	83	S.HGHHSHGKPLTEVEQKAANGVFDDANV(QNRTLSDWDGVWQSVYPLLQSGKLDPVFQKKAD)[-107.6172].A	1	-	0	15	10	0.00382877	0	0
C:\Users\KyowonJeong\Desktop\flashida\msalign\apr23\new\Eclip_1481_MB_ms2.msalign	606	6151	HCD	6151	1360.26	67	8	6311.4	6311.39	129	8257000	-1000	sp|P0A7N4|RL32_ECOLI	50S ribosomal protein L32 OS=Escherichia coli (strain K12) OX=83333 GN=rpmF PE=1 SV=2	2	57	M.AVQQNKPTRSKRGMRRSHDALTAVTSLSVDKTSGEKHLRHHITADGYYRGRKVIAK.	0	-	0	15	10	2.8506e-07	0	0
C:\Users\KyowonJeong\Desktop\flashida\msalign\apr23\new\Eclip_1481_MB_ms2.msalign	607	6153	HCD	6153	1361.03	126	4	3661.98	3661.98	251	4966000	-1000	sp|P0A8H6|YIHI_ECOLI	Der GTPase-activating protein YihI OS=Escherichia coli (strain K12) OX=83333 GN=yihI PE=1 SV=1	46	82	R.AAGGNTTSGSKGQNAPKDPRIGSKTPIPLGVTEKVTK.Q	0	-	0	31	21	5.29877e-18	0	0
C:\Users\KyowonJeong\Desktop\flashida\msalign\apr23\new\Eclip_1481_MB_ms2.msalign	608	6154	HCD	6154	1361.64	34	5	3007.64	3007.63	660	1177000	-1000	sp|P07017|MCP2_ECOLI	Methyl-accepting chemotaxis protein II OS=Escherichia coli (strain K12) OX=83333 GN=tar PE=1 SV=2	515	542	R.LAASPLTNKPQTPSRPASEQPPAQPRLR.I	0	-	0	10	8	1.82028e-05	0	0
C:\Users\KyowonJeong\Desktop\flashida\msalign\apr23\new\Eclip_1481_MB_ms2.msalign	609	6155	HCD	6155	1362.26	10	4	3291.59	3291.59	1210	309200	-1000	sp|P76344|ZINT_ECOLI	Metal-binding protein ZinT OS=Escherichia coli (strain K12) OX=83333 GN=zinT PE=1 SV=1	24	53	S.HGHHSHGKPLTEVEQKAANGVFDDANVQNR.T	0	-	0	7	6	0.000265281	0	0
C:\Users\KyowonJeong\Desktop\flashida\msalign\apr23\new\Eclip_1481_MB_ms2.msalign	610	6157	HCD	6157	1362.91	303	4	2196.07	2196.07	810	49310000	-1000	sp|P61175|RL22_ECOLI	50S ribosomal protein L22 OS=Escherichia coli (strain K12) OX=83333 GN=rplV PE=1 SV=1	53	73	E.SAIANAEHNDGADIDDLKVTK.I	0	-	0	23	16	8.7921e-06	0	0
C:\Users\KyowonJeong\Desktop\flashida\msalign\apr23\new\Eclip_1481_MB_ms2.msalign	611	6159	HCD	6159	1363.56	317	4	2196.07	2196.07	810	11660000	-1000	sp|P61175|RL22_ECOLI	50S ribosomal protein L22 OS=Escherichia coli (strain K12) OX=83333 GN=rplV PE=1 SV=1	53	73	E.SAIANAEHNDGADIDDLKVTK.I	0	-	0	27	16	2.10896e-06	0	0
C:\Users\KyowonJeong\Desktop\flashida\msalign\apr23\new\Eclip_1481_MB_ms2.msalign	612	6163	HCD	6163	1365.48	258	4	3661.98	3661.98	251	3659000	-1000	sp|P0A8H6|YIHI_ECOLI	Der GTPase-activating protein YihI OS=Escherichia coli (strain K12) OX=83333 GN=yihI PE=1 SV=1	46	82	R.AAGGNTTSGSKGQNAPKDPRIGSKTPIPLGVTEKVTK.Q	0	-	0	41	34	5.83281e-17	0	0
C:\Users\KyowonJeong\Desktop\flashida\msalign\apr23\new\Eclip_1481_MB_ms2.msalign	613	6165	HCD	6165	1366.21	189	4	2196.07	2196.07	810	11660000	-1000	sp|P61175|RL22_ECOLI	50S ribosomal protein L22 OS=Escherichia coli (strain K12) OX=83333 GN=rplV PE=1 SV=1	53	73	E.SAIANAEHNDGADIDDLKVTK.I	0	-	0	29	15	3.05069e-08	0	0
C:\Users\KyowonJeong\Desktop\flashida\msalign\apr23\new\Eclip_1481_MB_ms2.msalign	614	6166	HCD	6166	1366.85	28	5	2926.7	2926.69	545	258300	-1000	sp|P0AEZ3|MIND_ECOLI	Septum site-determining protein MinD OS=Escherichia coli (strain K12) OX=83333 GN=minD PE=1 SV=2	2	32	M.ARIIVVTSGKGGVGKTTSSAAIATGLAQKGK.K	0	-	0	10	9	2.24956e-11	0	0
C:\Users\KyowonJeong\Desktop\flashida\msalign\apr23\new\Eclip_1481_MB_ms2.msalign	615	6171	HCD	6171	1368.85	88	10	6326.39	6326.58	236	1187000	-1000	sp|P0A7N4|RL32_ECOLI	50S ribosomal protein L32 OS=Escherichia coli (strain K12) OX=83333 GN=rpmF PE=1 SV=2	1	57	.(MAVQQNKPTRSKRGMRRSHDALTAV)[-115.8518]TSLSVDKTSGEKHLRHHITADGYYRGRKVIAK.	1	-	0	13	9	1.71378e-05	0	0
C:\Users\KyowonJeong\Desktop\flashida\msalign\apr23\new\Eclip_1481_MB_ms2.msalign	616	6177	HCD	6177	1371.49	240	4	2160.14	2160.14	789	1958000	-1000	sp|P25665|METE_ECOLI	5-methyltetrahydropteroyltriglutamate--homocysteine methyltransferase OS=Escherichia coli (strain K12) OX=83333 GN=metE PE=1 SV=6	395	413	K.RLAAITAQDSQRANVYEVR.A	0	-	0	19	19	2.13442e-08	0	0
C:\Users\KyowonJeong\Desktop\flashida\msalign\apr23\new\Eclip_1481_MB_ms2.msalign	617	6183	HCD	6183	1374.14	224	5	3151.52	3151.56	1061	1600000	-1000	sp|P60422|RL2_ECOLI	50S ribosomal protein L2 OS=Escherichia coli (strain K12) OX=83333 GN=rplB PE=1 SV=2	225	253	A.(M)[16.0432]NPVDHPHGGGEGRNFGKHPVTPWGVQTK.G	1	-	0	18	15	0.0280091	0.0003688	0
C:\Users\KyowonJeong\Desktop\flashida\msalign\apr23\new\Eclip_1481_MB_ms2.msalign	618	6184	HCD	6184	1374.79	125	8	4359.44	4359.43	318	2023000	-1000	sp|P0A7Q6|RL36_ECOLI	50S ribosomal protein L36 OS=Escherichia coli (strain K12) OX=83333 GN=rpmJ PE=1 SV=1	1	38	.(MKVRASVKKLCRNCKI)[-2.0213]VKRDGVIRVICSAEPKHKQRQG.	1	-	0	7	7	0.0022032	0	0
C:\Users\KyowonJeong\Desktop\flashida\msalign\apr23\new\Eclip_1481_MB_ms2.msalign	619	6187	HCD	6187	1376.06	210	7	3661.98	3661.98	251	192400000	-1000	sp|P0A8H6|YIHI_ECOLI	Der GTPase-activating protein YihI OS=Escherichia coli (strain K12) OX=83333 GN=yihI PE=1 SV=1	46	82	R.AAGGNTTSGSKGQNAPKDPRIGSKTPIPLGVTEKVTK.Q	0	-	0	20	13	0.000146761	0	0
C:\Users\KyowonJeong\Desktop\flashida\msalign\apr23\new\Eclip_1481_MB_ms2.msalign	620	6189	HCD	6189	1376.79	67	4	3151.52	3151.52	1061	2478000	-1000	sp|P60422|RL2_ECOLI	50S ribosomal protein L2 OS=Escherichia coli (strain K12) OX=83333 GN=rplB PE=1 SV=2	225	253	A.(MN)[15.9944]PVDHPHGGGEGRNFGKHPVTPWGVQTK.G	1	-	0	13	12	0.00642445	0	0
C:\Users\KyowonJeong\Desktop\flashida\msalign\apr23\new\Eclip_1481_MB_ms2.msalign	621	6191	HCD	6191	1378.06	30	6	4573.44	4573.44	852	376600	-1000	sp|P0A7N4|RL32_ECOLI	50S ribosomal protein L32 OS=Escherichia coli (strain K12) OX=83333 GN=rpmF PE=1 SV=2	17	57	R.RSHDALTAVTSLSVDKTSGEKHLRHHITADGYYRGRKVIAK.	0	-	0	11	11	6.64779e-08	0	0
C:\Users\KyowonJeong\Desktop\flashida\msalign\apr23\new\Eclip_1481_MB_ms2.msalign	622	6195	HCD	6195	1379.45	55	4	3151.52	3151.61	1146	2478000	-1000	sp|P0ACF8|HNS_ECOLI	DNA-binding protein H-NS OS=Escherichia coli (strain K12) OX=83333 GN=hns PE=1 SV=2	91	118	R.(AQRPAKYSYV)[42.0886]DENGETKTWTGQGRTPAV.I	1	-	0	12	12	7.39408e-05	0	0
C:\Users\KyowonJeong\Desktop\flashida\msalign\apr23\new\Eclip_1481_MB_ms2.msalign	623	6199	HCD	6199	1381.36	101	5	2871.68	2871.68	758	627300	-1000	sp|P0A7V3|RS3_ECOLI	30S ribosomal protein S3 OS=Escherichia coli (strain K12) OX=83333 GN=rpsC PE=1 SV=2	63	88	K.SIRVTIHTARPGIVIGKKGEDVEKLR.K	0	-	0	22	18	7.94301e-09	0	0
C:\Users\KyowonJeong\Desktop\flashida\msalign\apr23\new\Eclip_1481_MB_ms2.msalign	624	6201	HCD	6201	1382.12	258	5	3151.52	3151.51	1061	3409000	-1000	sp|P60422|RL2_ECOLI	50S ribosomal protein L2 OS=Escherichia coli (strain K12) OX=83333 GN=rplB PE=1 SV=2	225	253	A.(M)[15.9940]NPVDHPHGGGEGRNFGKHPVTPWGVQTK.G	1	-	0	22	16	0.126849	0.00178253	0
C:\Users\KyowonJeong\Desktop\flashida\msalign\apr23\new\Eclip_1481_MB_ms2.msalign	625	6207	HCD	6207	1384.73	112	8	4360.44	4361.45	40	3346000	-1000	sp|P0A7Q6|RL36_ECOLI	50S ribosomal protein L36 OS=Escherichia coli (strain K12) OX=83333 GN=rpmJ PE=1 SV=1	1	38	.MKVRASVKKLCRNCKIVKRDGVIRVICSAEPKHKQRQG.	0	-	0	16	11	1.37082e-08	0	0
C:\Users\KyowonJeong\Desktop\flashida\msalign\apr23\new\Eclip_1481_MB_ms2.msalign	626	6208	HCD	6208	1385.37	305	4	2848.5	2848.49	485	4847000	-1000	sp|P0A790|PAND_ECOLI	Aspartate 1-decarboxylase OS=Escherichia coli (strain K12) OX=83333 GN=panD PE=1 SV=1	1	24	.(M)[Acetyl]I(RTM)[-26.0173]LQGKLHRVKVTHADLHYEG.S	1	-	0	41	28	2.26491e-12	0	0
C:\Users\KyowonJeong\Desktop\flashida\msalign\apr23\new\Eclip_1481_MB_ms2.msalign	627	6213	HCD	6213	1387.37	146	4	2160.14	2160.14	789	5322000	-1000	sp|P25665|METE_ECOLI	5-methyltetrahydropteroyltriglutamate--homocysteine methyltransferase OS=Escherichia coli (strain K12) OX=83333 GN=metE PE=1 SV=6	395	413	K.RLAAITAQDSQRANVYEVR.A	0	-	0	17	16	2.33998e-07	0	0
C:\Users\KyowonJeong\Desktop\flashida\msalign\apr23\new\Eclip_1481_MB_ms2.msalign	628	6215	HCD	6215	1388.63	42	10	5092.77	5092.77	108	1090000	-1000	sp|P68191|SRA_ECOLI	Stationary-phase-induced ribosome-associated protein OS=Escherichia coli (strain K12) OX=83333 GN=sra PE=1 SV=1	1	45	.MKSNRQARHILGLDHKISNQRKIVTEGDKSSVVNNPTGRKRPAEK.	0	-	0	7	5	4.249e-05	0	0
C:\Users\KyowonJeong\Desktop\flashida\msalign\apr23\new\Eclip_1481_MB_ms2.msalign	629	6217	HCD	6217	1389.28	126	6	3165.82	3165.81	864	710000	-1000	sp|P68919|RL25_ECOLI	50S ribosomal protein L25 OS=Escherichia coli (strain K12) OX=83333 GN=rplY PE=1 SV=1	63	89	T.IVVDGKEIKVKAQDVQRHPYKPKLQHI.D	0	-	0	22	13	1.97747e-05	0	0
C:\Users\KyowonJeong\Desktop\flashida\msalign\apr23\new\Eclip_1481_MB_ms2.msalign	630	6219	HCD	6219	1390.02	98	4	2160.14	2160.14	789	44970000	-1000	sp|P25665|METE_ECOLI	5-methyltetrahydropteroyltriglutamate--homocysteine methyltransferase OS=Escherichia coli (strain K12) OX=83333 GN=metE PE=1 SV=6	395	413	K.RLAAITAQDSQRANVYEVR.A	0	-	0	17	17	1.77315e-08	0	0
C:\Users\KyowonJeong\Desktop\flashida\msalign\apr23\new\Eclip_1481_MB_ms2.msalign	631	6220	HCD	6220	1390.66	144	8	4361.45	4361.45	40	4309000	-1000	sp|P0A7Q6|RL36_ECOLI	50S ribosomal protein L36 OS=Escherichia coli (strain K12) OX=83333 GN=rpmJ PE=1 SV=1	1	38	.MKVRASVKKLCRNCKIVKRDGVIRVICSAEPKHKQRQG.	0	-	0	26	17	1.3546e-09	0	0
C:\Users\KyowonJeong\Desktop\flashida\msalign\apr23\new\Eclip_1481_MB_ms2.msalign	632	6225	HCD	6225	1392.67	500	5	2848.5	2848.49	485	13470000	-1000	sp|P0A790|PAND_ECOLI	Aspartate 1-decarboxylase OS=Escherichia coli (strain K12) OX=83333 GN=panD PE=1 SV=1	1	24	.(MI)[15.9931]RTMLQGKLHRVKVTHADLHYEG.S	1	-	0	42	25	3.51565e-07	0	0
C:\Users\KyowonJeong\Desktop\flashida\msalign\apr23\new\Eclip_1481_MB_ms2.msalign	633	6226	HCD	6226	1393.31	104	6	3165.82	3165.81	864	22280000	-1000	sp|P68919|RL25_ECOLI	50S ribosomal protein L25 OS=Escherichia coli (strain K12) OX=83333 GN=rplY PE=1 SV=1	63	89	T.IVVDGKEIKVKAQDVQRHPYKPKLQHI.D	0	-	0	22	15	9.7419e-08	0	0
C:\Users\KyowonJeong\Desktop\flashida\msalign\apr23\new\Eclip_1481_MB_ms2.msalign	634	6229	HCD	6229	1394.58	91	8	4361.45	4361.45	40	5980000	-1000	sp|P0A7Q6|RL36_ECOLI	50S ribosomal protein L36 OS=Escherichia coli (strain K12) OX=83333 GN=rpmJ PE=1 SV=1	1	38	.MKVRASVKKLCRNCKIVKRDGVIRVICSAEPKHKQRQG.	0	-	0	20	13	1.63648e-08	0	0
C:\Users\KyowonJeong\Desktop\flashida\msalign\apr23\new\Eclip_1481_MB_ms2.msalign	635	6231	HCD	6231	1395.31	165	4	2848.5	2848.49	485	1923000	-1000	sp|P0A790|PAND_ECOLI	Aspartate 1-decarboxylase OS=Escherichia coli (strain K12) OX=83333 GN=panD PE=1 SV=1	1	24	.(MIRTM)[15.9886]LQGKLHRVKVTHADLHYEG.S	1	-	0	29	21	5.1402e-09	0	0
C:\Users\KyowonJeong\Desktop\flashida\msalign\apr23\new\Eclip_1481_MB_ms2.msalign	636	6237	HCD	6237	1397.96	32	4	3151.52	3151.51	1061	70130000	-1000	sp|P60422|RL2_ECOLI	50S ribosomal protein L2 OS=Escherichia coli (strain K12) OX=83333 GN=rplB PE=1 SV=2	225	253	A.(MN)[15.9935]PVDHPHGGGEGRNFGKHPVTPWGVQTK.G	1	-	0	12	10	1.11637e-05	0	0
C:\Users\KyowonJeong\Desktop\flashida\msalign\apr23\new\Eclip_1481_MB_ms2.msalign	637	6241	HCD	6241	1399.87	37	5	4361.45	4361.45	40	2253000	-1000	sp|P0A7Q6|RL36_ECOLI	50S ribosomal protein L36 OS=Escherichia coli (strain K12) OX=83333 GN=rpmJ PE=1 SV=1	1	38	.MKVRASVKKLCRNCKIVKRDGVIRVICSAEPKHKQRQG.	0	-	0	8	7	7.9918e-06	0	0
C:\Users\KyowonJeong\Desktop\flashida\msalign\apr23\new\Eclip_1481_MB_ms2.msalign	638	6244	HCD	6244	1401.25	178	6	4361.45	4361.45	40	5560000	-1000	sp|P0A7Q6|RL36_ECOLI	50S ribosomal protein L36 OS=Escherichia coli (strain K12) OX=83333 GN=rpmJ PE=1 SV=1	1	38	.MKVRASVKKLCRNCKIVKRDGVIRVICSAEPKHKQRQG.	0	-	0	20	14	2.7724e-09	0	0
C:\Users\KyowonJeong\Desktop\flashida\msalign\apr23\new\Eclip_1481_MB_ms2.msalign	639	6245	HCD	6245	1401.87	207	9	6311.4	6311.39	129	1346000	-1000	sp|P0A7N4|RL32_ECOLI	50S ribosomal protein L32 OS=Escherichia coli (strain K12) OX=83333 GN=rpmF PE=1 SV=2	2	57	M.AVQQNKPTRSKRGMRRSHDALTAVTSLSVDKTSGEKHLRHHITADGYYRGRKVIAK.	0	-	0	46	31	1.09016e-18	0	0
C:\Users\KyowonJeong\Desktop\flashida\msalign\apr23\new\Eclip_1481_MB_ms2.msalign	640	6247	HCD	6247	1402.52	500	5	3151.52	3151.61	1389	2954000	-1000	sp|P0A7N4|RL32_ECOLI	50S ribosomal protein L32 OS=Escherichia coli (strain K12) OX=83333 GN=rpmF PE=1 SV=2	29	57	L.SVDKTS(GE)[-170.1731]KHLRHHITADGYYRGRKVIAK.	1	-	0	20	14	0.0147821	0	0
C:\Users\KyowonJeong\Desktop\flashida\msalign\apr23\new\Eclip_1481_MB_ms2.msalign	641	6249	HCD	6249	1403.25	296	6	4361.45	4361.45	40	5560000	-1000	sp|P0A7Q6|RL36_ECOLI	50S ribosomal protein L36 OS=Escherichia coli (strain K12) OX=83333 GN=rpmJ PE=1 SV=1	1	38	.MKVRASVKKLCRNCKIVKRDGVIRVICSAEPKHKQRQG.	0	-	0	33	28	1.1943e-19	0	0
C:\Users\KyowonJeong\Desktop\flashida\msalign\apr23\new\Eclip_1481_MB_ms2.msalign	642	6250	HCD	6250	1403.9	212	5	2942.56	2942.55	725	3956000	-1000	sp|P25665|METE_ECOLI	5-methyltetrahydropteroyltriglutamate--homocysteine methyltransferase OS=Escherichia coli (strain K12) OX=83333 GN=metE PE=1 SV=6	395	420	K.RLAAITAQDSQRANVYEVRAEAQRAR.F	0	-	0	28	22	3.52835e-09	0	0
C:\Users\KyowonJeong\Desktop\flashida\msalign\apr23\new\Eclip_1481_MB_ms2.msalign	643	6251	HCD	6251	1404.51	346	9	6327.39	6327.38	236	1510000	-1000	sp|P0A7N4|RL32_ECOLI	50S ribosomal protein L32 OS=Escherichia coli (strain K12) OX=83333 GN=rpmF PE=1 SV=2	2	57	M.AVQQ(NKPTRSKRGMRR)[15.9937]SHDALTAVTSLSVDKTSGEKHLRHHITADGYYRGRKVIAK.	1	-	0	59	39	1.25927e-18	0	0
C:\Users\KyowonJeong\Desktop\flashida\msalign\apr23\new\Eclip_1481_MB_ms2.msalign	644	6253	HCD	6253	1405.16	500	9	6311.4	6311.39	129	2110000	-1000	sp|P0A7N4|RL32_ECOLI	50S ribosomal protein L32 OS=Escherichia coli (strain K12) OX=83333 GN=rpmF PE=1 SV=2	2	57	M.AVQQNKPTRSKRGMRRSHDALTAVTSLSVDKTSGEKHLRHHITADGYYRGRKVIAK.	0	-	0	79	35	6.8336e-17	0	0
C:\Users\KyowonJeong\Desktop\flashida\msalign\apr23\new\Eclip_1481_MB_ms2.msalign	645	6261	HCD	6261	1408.53	435	8	4360.44	4361.45	40	13790000	-1000	sp|P0A7Q6|RL36_ECOLI	50S ribosomal protein L36 OS=Escherichia coli (strain K12) OX=83333 GN=rpmJ PE=1 SV=1	1	38	.MKVRASVKKLCRNCKIVKRDGVIRVICSAEPKHKQRQG.	0	-	0	57	35	9.3484e-29	0	0
C:\Users\KyowonJeong\Desktop\flashida\msalign\apr23\new\Eclip_1481_MB_ms2.msalign	646	6262	HCD	6262	1409.18	364	6	3165.81	3165.81	864	2715000	-1000	sp|P68919|RL25_ECOLI	50S ribosomal protein L25 OS=Escherichia coli (strain K12) OX=83333 GN=rplY PE=1 SV=1	63	89	T.IVVDGKEIKVKAQDVQRHPYKPKLQHI.D	0	-	0	30	17	0.000196132	0	0
C:\Users\KyowonJeong\Desktop\flashida\msalign\apr23\new\Eclip_1481_MB_ms2.msalign	647	6263	HCD	6263	1409.8	448	4	2848.49	2848.49	485	8999000	-1000	sp|P0A790|PAND_ECOLI	Aspartate 1-decarboxylase OS=Escherichia coli (strain K12) OX=83333 GN=panD PE=1 SV=1	1	24	.(MIRT)[15.9941]MLQGKLHRVKVTHADLHYEG.S	1	-	0	44	28	1.8272e-10	0	0
C:\Users\KyowonJeong\Desktop\flashida\msalign\apr23\new\Eclip_1481_MB_ms2.msalign	648	6265	HCD	6265	1410.45	455	10	6311.39	6311.39	129	66350000	-1000	sp|P0A7N4|RL32_ECOLI	50S ribosomal protein L32 OS=Escherichia coli (strain K12) OX=83333 GN=rpmF PE=1 SV=2	2	57	M.AVQQNKPTRSKRGMRRSHDALTAVTSLSVDKTSGEKHLRHHITADGYYRGRKVIAK.	0	-	0	67	37	7.5624e-18	0	0
C:\Users\KyowonJeong\Desktop\flashida\msalign\apr23\new\Eclip_1481_MB_ms2.msalign	649	6267	HCD	6267	1411.04	234	5	3420.02	3420.01	467	9995000	-1000	sp|P0A7N9|RL33_ECOLI	50S ribosomal protein L33 OS=Escherichia coli (strain K12) OX=83333 GN=rpmG PE=1 SV=2	28	55	K.RTKPEKLELKKFDPVVRQHVIYKEAKIK.	0	-	0	41	27	8.6372e-13	0	0
C:\Users\KyowonJeong\Desktop\flashida\msalign\apr23\new\Eclip_1481_MB_ms2.msalign	650	6269	HCD	6269	1412.29	61	6	4475.42	4475.55	1376	393500	-1000	sp|P0A7Q6|RL36_ECOLI	50S ribosomal protein L36 OS=Escherichia coli (strain K12) OX=83333 GN=rpmJ PE=1 SV=1	1	38	.(MKVRASVKKLCRNCKIVKRD)[114.0965]GVIRVICSAEPKHKQRQG.	1	-	0	5	5	0.0100999	0	0
C:\Users\KyowonJeong\Desktop\flashida\msalign\apr23\new\Eclip_1481_MB_ms2.msalign	651	6271	HCD	6271	1412.95	179	10	6347.38	6347.57	1117	5025000	-1000	sp|P0A7N4|RL32_ECOLI	50S ribosomal protein L32 OS=Escherichia coli (strain K12) OX=83333 GN=rpmF PE=1 SV=2	2	57	M.AVQQNKPTRSKRGMRRSHDALTAVT(S)[36.1753]LSVDKTSGEKHLRHHITADGYYRGRKVIAK.	1	-	0	16	11	4.36054e-05	0	0
C:\Users\KyowonJeong\Desktop\flashida\msalign\apr23\new\Eclip_1481_MB_ms2.msalign	652	6273	HCD	6273	1413.67	189	5	3420.02	3420.01	467	9995000	-1000	sp|P0A7N9|RL33_ECOLI	50S ribosomal protein L33 OS=Escherichia coli (strain K12) OX=83333 GN=rpmG PE=1 SV=2	28	55	K.RTKPEKLELKKFDPVVRQHVIYKEAKIK.	0	-	0	29	20	1.36422e-12	0	0
C:\Users\KyowonJeong\Desktop\flashida\msalign\apr23\new\Eclip_1481_MB_ms2.msalign	653	6274	HCD	6274	1414.32	104	6	4425.43	4425.42	1096	2524000	-1000	sp|P0A7Q6|RL36_ECOLI	50S ribosomal protein L36 OS=Escherichia coli (strain K12) OX=83333 GN=rpmJ PE=1 SV=1	1	38	.(MKVRASVKKLCR)[63.9679]NCKIVKRDGVIRVICSAEPKHKQRQG.	1	-	0	11	9	2.76826e-05	0	0
C:\Users\KyowonJeong\Desktop\flashida\msalign\apr23\new\Eclip_1481_MB_ms2.msalign	654	6277	HCD	6277	1415.58	68	6	4458.42	4458.5	1414	2540000	-1000	sp|P0A7Q6|RL36_ECOLI	50S ribosomal protein L36 OS=Escherichia coli (strain K12) OX=83333 GN=rpmJ PE=1 SV=1	1	38	.MKVRASVKKLCRNCKIVKRDGVIRVICSAEPKHK(QRQG)[97.0520].	1	-	0	6	6	0.0269737	0.00036914	0.00141543
C:\Users\KyowonJeong\Desktop\flashida\msalign\apr23\new\Eclip_1481_MB_ms2.msalign	655	6280	HCD	6280	1416.96	94	6	4034.07	4034.06	850	5254000	-1000	sp|P0A7N4|RL32_ECOLI	50S ribosomal protein L32 OS=Escherichia coli (strain K12) OX=83333 GN=rpmF PE=1 SV=2	17	52	R.RSHDALTAVTSLSVDKTSGEKHLRHHITADGYYRGR.K	0	-	0	23	15	6.56923e-08	0	0
C:\Users\KyowonJeong\Desktop\flashida\msalign\apr23\new\Eclip_1481_MB_ms2.msalign	656	6285	HCD	6285	1418.97	36	5	4111.22	4111.22	1054	1267000	-1000	sp|P0ACG1|STPA_ECOLI	DNA-binding protein StpA OS=Escherichia coli (strain K12) OX=83333 GN=stpA PE=1 SV=1	86	122	R.AGKKRQPRPAKYKFTDVNGETKTWTGQGRTPKPIAQA.L	0	-	0	11	8	1.01896e-05	0	0
C:\Users\KyowonJeong\Desktop\flashida\msalign\apr23\new\Eclip_1481_MB_ms2.msalign	657	6286	HCD	6286	1419.61	52	6	4315.21	4315.2	946	1316000	-1000	sp|P60422|RL2_ECOLI	50S ribosomal protein L2 OS=Escherichia coli (strain K12) OX=83333 GN=rplB PE=1 SV=2	215	255	R.GVRPTVRGTAMNPVDHPHGGGEGRNFGKHPVTPWGVQTKGK.K	0	-	0	16	12	6.47351e-07	0	0
C:\Users\KyowonJeong\Desktop\flashida\msalign\apr23\new\Eclip_1481_MB_ms2.msalign	658	6289	HCD	6289	1420.88	281	4	2885.43	2885.42	800	1921000	-1000	sp|P0A7U3|RS19_ECOLI	30S ribosomal protein S19 OS=Escherichia coli (strain K12) OX=83333 GN=rpsS PE=1 SV=2	62	87	F.VTDEMVGHKLGEFAPTRTYRGHAADK.K	0	-	0	35	24	2.50341e-08	0	0
C:\Users\KyowonJeong\Desktop\flashida\msalign\apr23\new\Eclip_1481_MB_ms2.msalign	659	6291	HCD	6291	1421.61	210	4	3124.38	3124.37	448	3578000	-1000	sp|P0ABC7|HFLK_ECOLI	Modulator of FtsH protease HflK OS=Escherichia coli (strain K12) OX=83333 GN=hflK PE=1 SV=1	2	31	M.AWNQPGNNGQDRDPWGSSKPGGNSEGNGNK.G	0	-	0	28	19	3.41544e-13	0	0
C:\Users\KyowonJeong\Desktop\flashida\msalign\apr23\new\Eclip_1481_MB_ms2.msalign	660	6292	HCD	6292	1422.25	326	4	2885.43	2885.42	800	61150000	-1000	sp|P0A7U3|RS19_ECOLI	30S ribosomal protein S19 OS=Escherichia coli (strain K12) OX=83333 GN=rpsS PE=1 SV=2	62	87	F.VTDEMVGHKLGEFAPTRTYRGHAADK.K	0	-	0	36	22	4.3478e-07	0	0
C:\Users\KyowonJeong\Desktop\flashida\msalign\apr23\new\Eclip_1481_MB_ms2.msalign	661	6297	HCD	6297	1424.25	281	6	4361.45	4361.45	40	19430000	-1000	sp|P0A7Q6|RL36_ECOLI	50S ribosomal protein L36 OS=Escherichia coli (strain K12) OX=83333 GN=rpmJ PE=1 SV=1	1	38	.MKVRASVKKLCRNCKIVKRDGVIRVICSAEPKHKQRQG.	0	-	0	37	30	8.2898e-18	0	0
C:\Users\KyowonJeong\Desktop\flashida\msalign\apr23\new\Eclip_1481_MB_ms2.msalign	662	6298	HCD	6298	1424.79	136	5	2665.51	2665.51	792	7329000	-1000	sp|P0A8M6|YEEX_ECOLI	UPF0265 protein YeeX OS=Escherichia coli (strain K12) OX=83333 GN=yeeX PE=1 SV=1	20	40	R.RKNKLQREIQDVEKKIRDNQK.R	0	-	0	21	18	7.84513e-08	0	0
C:\Users\KyowonJeong\Desktop\flashida\msalign\apr23\new\Eclip_1481_MB_ms2.msalign	663	6301	HCD	6301	1426.06	208	8	4447.51	4447.51	246	17050000	-1000	sp|P0A7N9|RL33_ECOLI	50S ribosomal protein L33 OS=Escherichia coli (strain K12) OX=83333 GN=rpmG PE=1 SV=2	2	40	M.AKGIREKIKLVSSAGTGHFYTTTKNKRTKPEKLELKKFD.P	0	-	0	47	28	3.53064e-18	0	0
C:\Users\KyowonJeong\Desktop\flashida\msalign\apr23\new\Eclip_1481_MB_ms2.msalign	664	6303	HCD	6303	1426.79	400	7	4461.53	4461.52	339	7243000	-1000	sp|P0A7N9|RL33_ECOLI	50S ribosomal protein L33 OS=Escherichia coli (strain K12) OX=83333 GN=rpmG PE=1 SV=2	1	40	.(MA)[-117.0254]KGIREKIKLVSSAGTGHFYTTTKNKRTKPEKLELKKFD.P	1	-	0	67	39	1.5936e-15	0	0
C:\Users\KyowonJeong\Desktop\flashida\msalign\apr23\new\Eclip_1481_MB_ms2.msalign	665	6307	HCD	6307	1428.71	145	5	2665.51	2665.51	792	1183000	-1000	sp|P0A8M6|YEEX_ECOLI	UPF0265 protein YeeX OS=Escherichia coli (strain K12) OX=83333 GN=yeeX PE=1 SV=1	20	40	R.RKNKLQREIQDVEKKIRDNQK.R	0	-	0	32	20	1.83738e-08	0	0
C:\Users\KyowonJeong\Desktop\flashida\msalign\apr23\new\Eclip_1481_MB_ms2.msalign	666	6309	HCD	6309	1429.44	134	4	2885.43	2885.42	800	11200000	-1000	sp|P0A7U3|RS19_ECOLI	30S ribosomal protein S19 OS=Escherichia coli (strain K12) OX=83333 GN=rpsS PE=1 SV=2	62	87	F.VTDEMVGHKLGEFAPTRTYRGHAADK.K	0	-	0	24	14	4.29758e-05	0	0
C:\Users\KyowonJeong\Desktop\flashida\msalign\apr23\new\Eclip_1481_MB_ms2.msalign	667	6310	HCD	6310	1430.08	338	4	2451.36	2451.36	1201	12670000	-1000	sp|P60624|RL24_ECOLI	50S ribosomal protein L24 OS=Escherichia coli (strain K12) OX=83333 GN=rplX PE=1 SV=2	44	66	K.KHQKPVPALNQPGGIVEKEAAIQ.V	0	-	0	30	18	0.000230153	0	0
C:\Users\KyowonJeong\Desktop\flashida\msalign\apr23\new\Eclip_1481_MB_ms2.msalign	668	6313	HCD	6313	1431.35	91	4	3135.53	3135.52	472	626200	-1000	sp|P60422|RL2_ECOLI	50S ribosomal protein L2 OS=Escherichia coli (strain K12) OX=83333 GN=rplB PE=1 SV=2	225	253	A.MNPVDHPHGGGEGRNFGKHPVTPWGVQTK.G	0	-	0	25	17	1.73887e-10	0	0
C:\Users\KyowonJeong\Desktop\flashida\msalign\apr23\new\Eclip_1481_MB_ms2.msalign	669	6315	HCD	6315	1432.08	500	5	2848.5	2848.49	485	6036000	-1000	sp|P0A790|PAND_ECOLI	Aspartate 1-decarboxylase OS=Escherichia coli (strain K12) OX=83333 GN=panD PE=1 SV=1	1	24	.(MIRTM)[15.9940]LQGKLHRVKVTHADLHYEG.S	1	-	0	36	19	6.68032e-05	0	0
C:\Users\KyowonJeong\Desktop\flashida\msalign\apr23\new\Eclip_1481_MB_ms2.msalign	670	6316	HCD	6316	1432.73	289	6	4361.45	4361.45	40	14920000	-1000	sp|P0A7Q6|RL36_ECOLI	50S ribosomal protein L36 OS=Escherichia coli (strain K12) OX=83333 GN=rpmJ PE=1 SV=1	1	38	.MKVRASVKKLCRNCKIVKRDGVIRVICSAEPKHKQRQG.	0	-	0	44	30	2.9876e-20	0	0
C:\Users\KyowonJeong\Desktop\flashida\msalign\apr23\new\Eclip_1481_MB_ms2.msalign	671	6317	HCD	6317	1433.26	80	5	4003.76	4003.76	520	4646000	-1000	sp|P0ABC7|HFLK_ECOLI	Modulator of FtsH protease HflK OS=Escherichia coli (strain K12) OX=83333 GN=hflK PE=1 SV=1	2	40	M.AWNQPGNNGQDRDPWGSSKPGGNSEGNGNKGGRDQGPPD.L	0	-	0	21	13	1.05204e-11	0	0
C:\Users\KyowonJeong\Desktop\flashida\msalign\apr23\new\Eclip_1481_MB_ms2.msalign	672	6319	HCD	6319	1433.92	275	11	6311.4	6311.39	129	21420000	-1000	sp|P0A7N4|RL32_ECOLI	50S ribosomal protein L32 OS=Escherichia coli (strain K12) OX=83333 GN=rpmF PE=1 SV=2	2	57	M.AVQQNKPTRSKRGMRRSHDALTAVTSLSVDKTSGEKHLRHHITADGYYRGRKVIAK.	0	-	0	49	23	2.5856e-12	0	0
C:\Users\KyowonJeong\Desktop\flashida\msalign\apr23\new\Eclip_1481_MB_ms2.msalign	673	6321	HCD	6321	1434.65	64	5	4361.45	4361.45	40	19460000	-1000	sp|P0A7Q6|RL36_ECOLI	50S ribosomal protein L36 OS=Escherichia coli (strain K12) OX=83333 GN=rpmJ PE=1 SV=1	1	38	.MKVRASVKKLCRNCKIVKRDGVIRVICSAEPKHKQRQG.	0	-	0	11	8	2.2424e-07	0	0
C:\Users\KyowonJeong\Desktop\flashida\msalign\apr23\new\Eclip_1481_MB_ms2.msalign	674	6322	HCD	6322	1435.29	164	7	4461.53	4461.52	339	32020000	-1000	sp|P0A7N9|RL33_ECOLI	50S ribosomal protein L33 OS=Escherichia coli (strain K12) OX=83333 GN=rpmG PE=1 SV=2	2	40	M.(A)[14.0135]KGIREKIKLVSSAGTGHFYTTTKNKRTKPEKLELKKFD.P	1	-	0	35	24	4.62117e-13	0	0
C:\Users\KyowonJeong\Desktop\flashida\msalign\apr23\new\Eclip_1481_MB_ms2.msalign	675	6323	HCD	6323	1435.91	19	8	7670.72	7670.72	785	556400	-1000	sp|P69425|TATB_ECOLI	Sec-independent protein translocase protein TatB OS=Escherichia coli (strain K12) OX=83333 GN=tatB PE=1 SV=1	97	171	Y.VANDPEKASDEAHTIHNPVVKDNEAAHEGVTPAAAQTQASSPEQKPETTPEPVVKPAADAEPKTAAPSPSSSDKP.	0	-	0	8	7	1.65484e-08	0	0
C:\Users\KyowonJeong\Desktop\flashida\msalign\apr23\new\Eclip_1481_MB_ms2.msalign	676	6325	HCD	6325	1436.56	152	11	6494.43	6494.42	456	2486000	-1000	sp|P0A7N4|RL32_ECOLI	50S ribosomal protein L32 OS=Escherichia coli (strain K12) OX=83333 GN=rpmF PE=1 SV=2	2	57	M.AVQQNKPTRSKRGMRRSHDALTAVTSLSVDKTSGEKHLRHHITAD(GYYRGRKVIAK)[183.0317].	1	-	0	28	14	1.79512e-06	0	0
C:\Users\KyowonJeong\Desktop\flashida\msalign\apr23\new\Eclip_1481_MB_ms2.msalign	677	6327	HCD	6327	1437.29	167	10	6494.43	6494.43	456	3256000	-1000	sp|P0A7N4|RL32_ECOLI	50S ribosomal protein L32 OS=Escherichia coli (strain K12) OX=83333 GN=rpmF PE=1 SV=2	2	57	M.AVQQNKPTRSKRGMRRSHDALTAVTSLSVDKTSGEKHLRHHITAD(GYYRGRKVIA)[183.0341]K.	1	-	0	38	24	4.81622e-13	0	0
C:\Users\KyowonJeong\Desktop\flashida\msalign\apr23\new\Eclip_1481_MB_ms2.msalign	678	6328	HCD	6328	1437.95	31	5	2913.54	2913.54	1247	254500	-1000	sp|P0A6M8|EFG_ECOLI	Elongation factor G OS=Escherichia coli (strain K12) OX=83333 GN=fusA PE=1 SV=2	2	28	M.ARTTPIARYRNIGISAHIDAGKTTTTE.R	0	-	0	7	6	0.000588644	0	0
C:\Users\KyowonJeong\Desktop\flashida\msalign\apr23\new\Eclip_1481_MB_ms2.msalign	679	6331	HCD	6331	1439.22	131	5	2895.62	2895.62	899	916400	-1000	sp|P0ACF4|DBHB_ECOLI	DNA-binding protein HU-beta OS=Escherichia coli (strain K12) OX=83333 GN=hupB PE=1 SV=1	56	83	R.AARTGRNPQTGKEITIAAAKVPSFRAGK.A	0	-	0	23	18	2.3035e-07	0	0
C:\Users\KyowonJeong\Desktop\flashida\msalign\apr23\new\Eclip_1481_MB_ms2.msalign	680	6333	HCD	6333	1439.95	395	4	3135.53	3135.52	472	22140000	-1000	sp|P60422|RL2_ECOLI	50S ribosomal protein L2 OS=Escherichia coli (strain K12) OX=83333 GN=rplB PE=1 SV=2	225	253	A.MNPVDHPHGGGEGRNFGKHPVTPWGVQTK.G	0	-	0	44	29	1.25221e-12	0	0
C:\Users\KyowonJeong\Desktop\flashida\msalign\apr23\new\Eclip_1481_MB_ms2.msalign	681	6334	HCD	6334	1440.6	237	11	6311.4	6311.39	129	4949000	-1000	sp|P0A7N4|RL32_ECOLI	50S ribosomal protein L32 OS=Escherichia coli (strain K12) OX=83333 GN=rpmF PE=1 SV=2	2	57	M.AVQQNKPTRSKRGMRRSHDALTAVTSLSVDKTSGEKHLRHHITADGYYRGRKVIAK.	0	-	0	24	16	5.8324e-08	0	0
C:\Users\KyowonJeong\Desktop\flashida\msalign\apr23\new\Eclip_1481_MB_ms2.msalign	682	6337	HCD	6337	1441.88	291	6	4361.46	4361.45	40	16500000	-1000	sp|P0A7Q6|RL36_ECOLI	50S ribosomal protein L36 OS=Escherichia coli (strain K12) OX=83333 GN=rpmJ PE=1 SV=1	1	38	.MKVRASVKKLCRNCKIVKRDGVIRVICSAEPKHKQRQG.	0	-	0	43	32	8.0178e-19	0	0
C:\Users\KyowonJeong\Desktop\flashida\msalign\apr23\new\Eclip_1481_MB_ms2.msalign	683	6340	HCD	6340	1443.24	500	4	2832.51	2832.5	314	5339000	-1000	sp|P0A790|PAND_ECOLI	Aspartate 1-decarboxylase OS=Escherichia coli (strain K12) OX=83333 GN=panD PE=1 SV=1	1	24	.MIRTMLQGKLHRVKVTHADLHYEG.S	0	-	0	34	23	5.05515e-10	0	0
C:\Users\KyowonJeong\Desktop\flashida\msalign\apr23\new\Eclip_1481_MB_ms2.msalign	684	6343	HCD	6343	1444.29	42	4	2951.47	2951.46	983	840600	-1000	sp|P0AG99|SECG_ECOLI	Protein-export membrane protein SecG OS=Escherichia coli (strain K12) OX=83333 GN=secG PE=1 SV=1	78	105	K.TNKGSEWENLSAPAKTEQTQPAAPAKPT.S	0	-	0	10	10	1.71077e-06	0	0
C:\Users\KyowonJeong\Desktop\flashida\msalign\apr23\new\Eclip_1481_MB_ms2.msalign	685	6345	HCD	6345	1445.02	41	4	2951.47	2951.46	983	885900	-1000	sp|P0AG99|SECG_ECOLI	Protein-export membrane protein SecG OS=Escherichia coli (strain K12) OX=83333 GN=secG PE=1 SV=1	78	105	K.TNKGSEWENLSAPAKTEQTQPAAPAKPT.S	0	-	0	6	6	0.0492031	0.000727405	0
C:\Users\KyowonJeong\Desktop\flashida\msalign\apr23\new\Eclip_1481_MB_ms2.msalign	686	6346	HCD	6346	1445.66	500	5	2832.5	2832.5	314	81740000	-1000	sp|P0A790|PAND_ECOLI	Aspartate 1-decarboxylase OS=Escherichia coli (strain K12) OX=83333 GN=panD PE=1 SV=1	1	24	.MIRTMLQGKLHRVKVTHADLHYEG.S	0	-	0	37	23	3.50056e-11	0	0
C:\Users\KyowonJeong\Desktop\flashida\msalign\apr23\new\Eclip_1481_MB_ms2.msalign	687	6351	HCD	6351	1447.21	411	5	3135.52	3135.52	472	11950000	-1000	sp|P60422|RL2_ECOLI	50S ribosomal protein L2 OS=Escherichia coli (strain K12) OX=83333 GN=rplB PE=1 SV=2	225	253	A.MNPVDHPHGGGEGRNFGKHPVTPWGVQTK.G	0	-	0	25	15	0.00303462	0	0
C:\Users\KyowonJeong\Desktop\flashida\msalign\apr23\new\Eclip_1481_MB_ms2.msalign	688	6352	HCD	6352	1447.87	468	4	2252.29	2252.29	775	10320000	-1000	sp|P0A7W1|RS5_ECOLI	30S ribosomal protein S5 OS=Escherichia coli (strain K12) OX=83333 GN=rpsE PE=1 SV=2	4	23	H.IEKQAGELQEKLIAVNRVSK.T	0	-	0	41	25	5.61644e-07	0	0
C:\Users\KyowonJeong\Desktop\flashida\msalign\apr23\new\Eclip_1481_MB_ms2.msalign	689	6355	HCD	6355	1448.91	109	6	4393.44	4393.44	870	1193000	-1000	sp|P0A7Q6|RL36_ECOLI	50S ribosomal protein L36 OS=Escherichia coli (strain K12) OX=83333 GN=rpmJ PE=1 SV=1	1	38	.(MKVRASVKKLC)[31.9860]RNCKIVKRDGVIRVICSAEPKHKQRQG.	1	-	0	14	12	1.14705e-07	0	0
C:\Users\KyowonJeong\Desktop\flashida\msalign\apr23\new\Eclip_1481_MB_ms2.msalign	690	6357	HCD	6357	1449.64	257	5	3135.53	3135.52	472	5905000	-1000	sp|P60422|RL2_ECOLI	50S ribosomal protein L2 OS=Escherichia coli (strain K12) OX=83333 GN=rplB PE=1 SV=2	225	253	A.MNPVDHPHGGGEGRNFGKHPVTPWGVQTK.G	0	-	0	21	13	0.000309657	0	0
C:\Users\KyowonJeong\Desktop\flashida\msalign\apr23\new\Eclip_1481_MB_ms2.msalign	691	6361	HCD	6361	1451.55	305	4	2252.29	2252.29	775	64130000	-1000	sp|P0A7W1|RS5_ECOLI	30S ribosomal protein S5 OS=Escherichia coli (strain K12) OX=83333 GN=rpsE PE=1 SV=2	4	23	H.IEKQAGELQEKLIAVNRVSK.T	0	-	0	35	25	1.37602e-08	0	0
C:\Users\KyowonJeong\Desktop\flashida\msalign\apr23\new\Eclip_1481_MB_ms2.msalign	692	6363	HCD	6363	1452	500	4	2832.5	2832.5	314	59550000	-1000	sp|P0A790|PAND_ECOLI	Aspartate 1-decarboxylase OS=Escherichia coli (strain K12) OX=83333 GN=panD PE=1 SV=1	1	24	.MIRTMLQGKLHRVKVTHADLHYEG.S	0	-	0	54	30	3.02111e-14	0	0
C:\Users\KyowonJeong\Desktop\flashida\msalign\apr23\new\Eclip_1481_MB_ms2.msalign	693	6364	HCD	6364	1452.54	188	10	6494.43	6494.42	456	5801000	-1000	sp|P0A7N4|RL32_ECOLI	50S ribosomal protein L32 OS=Escherichia coli (strain K12) OX=83333 GN=rpmF PE=1 SV=2	2	57	M.AVQQNKPTRSKRGMRRSHDALTAVTSLSVDKTSGEKHLRHHI(TADGYYRGRKVIA)[183.0285]K.	1	-	0	44	26	1.69326e-11	0	0
C:\Users\KyowonJeong\Desktop\flashida\msalign\apr23\new\Eclip_1481_MB_ms2.msalign	694	6365	HCD	6365	1453.15	72	4	2458.13	2458.12	1434	228200	-1000	sp|P0A6V1|GLGC_ECOLI	Glucose-1-phosphate adenylyltransferase OS=Escherichia coli (strain K12) OX=83333 GN=glgC PE=1 SV=2	227	247	L.LEEDDRDENSSHDFGKDLIPK.I	0	-	0	9	8	0.041014	0.000730594	0.00279525
C:\Users\KyowonJeong\Desktop\flashida\msalign\apr23\new\Eclip_1481_MB_ms2.msalign	695	6369	HCD	6369	1454.54	164	6	4361.45	4361.45	40	17850000	-1000	sp|P0A7Q6|RL36_ECOLI	50S ribosomal protein L36 OS=Escherichia coli (strain K12) OX=83333 GN=rpmJ PE=1 SV=1	1	38	.MKVRASVKKLCRNCKIVKRDGVIRVICSAEPKHKQRQG.	0	-	0	28	22	4.806e-16	0	0
C:\Users\KyowonJeong\Desktop\flashida\msalign\apr23\new\Eclip_1481_MB_ms2.msalign	696	6370	HCD	6370	1455.19	171	5	2848.5	2848.49	485	249700000	-1000	sp|P0A790|PAND_ECOLI	Aspartate 1-decarboxylase OS=Escherichia coli (strain K12) OX=83333 GN=panD PE=1 SV=1	1	24	.(MIRTM)[15.9909]LQGKLHRVKVTHADLHYEG.S	1	-	0	26	17	1.15238e-06	0	0
C:\Users\KyowonJeong\Desktop\flashida\msalign\apr23\new\Eclip_1481_MB_ms2.msalign	697	6373	HCD	6373	1456.47	284	4	2832.5	2832.5	314	188700000	-1000	sp|P0A790|PAND_ECOLI	Aspartate 1-decarboxylase OS=Escherichia coli (strain K12) OX=83333 GN=panD PE=1 SV=1	1	24	.MIRTMLQGKLHRVKVTHADLHYEG.S	0	-	0	43	29	3.70337e-16	0	0
C:\Users\KyowonJeong\Desktop\flashida\msalign\apr23\new\Eclip_1481_MB_ms2.msalign	698	6375	HCD	6375	1457.2	163	8	4361.45	4361.45	40	10370000	-1000	sp|P0A7Q6|RL36_ECOLI	50S ribosomal protein L36 OS=Escherichia coli (strain K12) OX=83333 GN=rpmJ PE=1 SV=1	1	38	.MKVRASVKKLCRNCKIVKRDGVIRVICSAEPKHKQRQG.	0	-	0	24	17	3.4294e-10	0	0
C:\Users\KyowonJeong\Desktop\flashida\msalign\apr23\new\Eclip_1481_MB_ms2.msalign	699	6376	HCD	6376	1457.86	63	4	2559.32	2559.32	389	903000	-1000	sp|P25665|METE_ECOLI	5-methyltetrahydropteroyltriglutamate--homocysteine methyltransferase OS=Escherichia coli (strain K12) OX=83333 GN=metE PE=1 SV=6	395	417	K.RLAAITAQDSQRANVYEVRAEAQ.R	0	-	0	21	20	2.02317e-14	0	0
C:\Users\KyowonJeong\Desktop\flashida\msalign\apr23\new\Eclip_1481_MB_ms2.msalign	700	6377	HCD	6377	1458.47	51	4	2458.13	2458.2	1601	454800	-1000	sp|P0CE47|EFTU1_ECOLI	Elongation factor Tu 1 OS=Escherichia coli (strain K12) OX=83333 GN=tufA PE=1 SV=1	234	255	E.(RGIIKVG)[45.8374]EEVEIVGIKETQKST.C	1	-	0	11	9	0.775412	0.00830737	0.0289017
C:\Users\KyowonJeong\Desktop\flashida\msalign\apr23\new\Eclip_1481_MB_ms2.msalign	701	6382	HCD	6382	1460.52	103	4	3048.56	3048.56	533	1779000	-1000	sp|P21513|RNE_ECOLI	Ribonuclease E OS=Escherichia coli (strain K12) OX=83333 GN=rne PE=1 SV=6	694	719	E.AKALNVEEQSVQETEQEERVRPVQPR.R	0	-	0	27	19	6.9987e-09	0	0
C:\Users\KyowonJeong\Desktop\flashida\msalign\apr23\new\Eclip_1481_MB_ms2.msalign	702	6385	HCD	6385	1461.79	73	11	6494.44	6494.42	456	1838000	-1000	sp|P0A7N4|RL32_ECOLI	50S ribosomal protein L32 OS=Escherichia coli (strain K12) OX=83333 GN=rpmF PE=1 SV=2	2	57	M.AVQQNKPTRSKRGMRRSHDALTAVTSLSVDK(TSGEKHLRHHITADGYYRGRKVIAK)[183.0255].	1	-	0	19	11	1.32486e-05	0	0
C:\Users\KyowonJeong\Desktop\flashida\msalign\apr23\new\Eclip_1481_MB_ms2.msalign	703	6391	HCD	6391	1464.45	77	4	1997.03	1997.03	876	1871000	-1000	sp|P00968|CARB_ECOLI	Carbamoyl-phosphate synthase large chain OS=Escherichia coli (strain K12) OX=83333 GN=carB PE=1 SV=2	1056	1073	N.ADATEKVISVQEMHAQIK.	0	-	0	16	13	3.06743e-06	0	0
C:\Users\KyowonJeong\Desktop\flashida\msalign\apr23\new\Eclip_1481_MB_ms2.msalign	704	6393	HCD	6393	1465.23	34	4	2322.15	2322.14	1158	3076000	-1000	sp|P0A7U3|RS19_ECOLI	30S ribosomal protein S19 OS=Escherichia coli (strain K12) OX=83333 GN=rpsS PE=1 SV=2	62	81	F.VTD(EM)[15.9930]VGHKLGEFAPTRTYR.G	1	-	0	14	12	8.94925e-05	0	0
C:\Users\KyowonJeong\Desktop\flashida\msalign\apr23\new\Eclip_1481_MB_ms2.msalign	705	6394	HCD	6394	1465.85	85	4	2832.5	2832.5	314	929300	-1000	sp|P0A790|PAND_ECOLI	Aspartate 1-decarboxylase OS=Escherichia coli (strain K12) OX=83333 GN=panD PE=1 SV=1	1	24	.MIRTMLQGKLHRVKVTHADLHYEG.S	0	-	0	28	19	6.07252e-13	0	0
C:\Users\KyowonJeong\Desktop\flashida\msalign\apr23\new\Eclip_1481_MB_ms2.msalign	706	6395	HCD	6395	1466.46	89	6	4361.45	4361.45	40	3300000	-1000	sp|P0A7Q6|RL36_ECOLI	50S ribosomal protein L36 OS=Escherichia coli (strain K12) OX=83333 GN=rpmJ PE=1 SV=1	1	38	.MKVRASVKKLCRNCKIVKRDGVIRVICSAEPKHKQRQG.	0	-	0	11	9	1.0455e-06	0	0
C:\Users\KyowonJeong\Desktop\flashida\msalign\apr23\new\Eclip_1481_MB_ms2.msalign	707	6397	HCD	6397	1467.11	49	4	1997.03	1997.03	876	9807000	-1000	sp|P00968|CARB_ECOLI	Carbamoyl-phosphate synthase large chain OS=Escherichia coli (strain K12) OX=83333 GN=carB PE=1 SV=2	1056	1073	N.ADATEKVISVQEMHAQIK.	0	-	0	13	11	1.2739e-07	0	0
C:\Users\KyowonJeong\Desktop\flashida\msalign\apr23\new\Eclip_1481_MB_ms2.msalign	708	6399	HCD	6399	1467.9	32	5	3212.66	3211.66	1124	197000	-1000	sp|P0A6X7|IHFA_ECOLI	Integration host factor subunit alpha OS=Escherichia coli (strain K12) OX=83333 GN=ihfA PE=1 SV=1	49	76	G.FGNFDLRDKNQRPGRNPKTGEDIPITAR.R	0	-	0	8	6	0.00537188	0	0
C:\Users\KyowonJeong\Desktop\flashida\msalign\apr23\new\Eclip_1481_MB_ms2.msalign	709	6403	HCD	6403	1469.79	85	4	3048.56	3048.56	533	2312000	-1000	sp|P21513|RNE_ECOLI	Ribonuclease E OS=Escherichia coli (strain K12) OX=83333 GN=rne PE=1 SV=6	694	719	E.AKALNVEEQSVQETEQEERVRPVQPR.R	0	-	0	25	18	5.45095e-10	0	0
C:\Users\KyowonJeong\Desktop\flashida\msalign\apr23\new\Eclip_1481_MB_ms2.msalign	710	6405	HCD	6405	1470.56	90	4	3048.56	3048.56	533	1738000	-1000	sp|P21513|RNE_ECOLI	Ribonuclease E OS=Escherichia coli (strain K12) OX=83333 GN=rne PE=1 SV=6	694	719	E.AKALNVEEQSVQETEQEERVRPVQPR.R	0	-	0	24	18	1.00779e-10	0	0
C:\Users\KyowonJeong\Desktop\flashida\msalign\apr23\new\Eclip_1481_MB_ms2.msalign	711	6406	HCD	6406	1471.17	34	4	2322.15	2322.14	1158	369800	-1000	sp|P0A7U3|RS19_ECOLI	30S ribosomal protein S19 OS=Escherichia coli (strain K12) OX=83333 GN=rpsS PE=1 SV=2	62	81	F.VTDE(M)[15.9902]VGHKLGEFAPTRTYR.G	1	-	0	13	11	0.00235882	0	0
C:\Users\KyowonJeong\Desktop\flashida\msalign\apr23\new\Eclip_1481_MB_ms2.msalign	712	6409	HCD	6409	1472.45	64	6	4361.46	4361.45	40	1878000	-1000	sp|P0A7Q6|RL36_ECOLI	50S ribosomal protein L36 OS=Escherichia coli (strain K12) OX=83333 GN=rpmJ PE=1 SV=1	1	38	.MKVRASVKKLCRNCKIVKRDGVIRVICSAEPKHKQRQG.	0	-	0	9	8	8.8964e-06	0	0
C:\Users\KyowonJeong\Desktop\flashida\msalign\apr23\new\Eclip_1481_MB_ms2.msalign	713	6411	HCD	6411	1473.23	32	5	3211.66	3211.66	1124	456800	-1000	sp|P0A6X7|IHFA_ECOLI	Integration host factor subunit alpha OS=Escherichia coli (strain K12) OX=83333 GN=ihfA PE=1 SV=1	49	76	G.FGNFDLRDKNQRPGRNPKTGEDIPITAR.R	0	-	0	7	6	0.133442	0.00178094	0
C:\Users\KyowonJeong\Desktop\flashida\msalign\apr23\new\Eclip_1481_MB_ms2.msalign	714	6412	HCD	6412	1473.84	135	5	2832.5	2832.5	314	1915000	-1000	sp|P0A790|PAND_ECOLI	Aspartate 1-decarboxylase OS=Escherichia coli (strain K12) OX=83333 GN=panD PE=1 SV=1	1	24	.MIRTMLQGKLHRVKVTHADLHYEG.S	0	-	0	26	18	6.5141e-09	0	0
C:\Users\KyowonJeong\Desktop\flashida\msalign\apr23\new\Eclip_1481_MB_ms2.msalign	715	6413	HCD	6413	1474.46	49	8	5092.77	5092.77	108	780500	-1000	sp|P68191|SRA_ECOLI	Stationary-phase-induced ribosome-associated protein OS=Escherichia coli (strain K12) OX=83333 GN=sra PE=1 SV=1	1	45	.MKSNRQARHILGLDHKISNQRKIVTEGDKSSVVNNPTGRKRPAEK.	0	-	0	7	5	0.0003298	0	0
C:\Users\KyowonJeong\Desktop\flashida\msalign\apr23\new\Eclip_1481_MB_ms2.msalign	716	6415	HCD	6415	1475.11	58	6	4361.45	4361.45	40	1829000	-1000	sp|P0A7Q6|RL36_ECOLI	50S ribosomal protein L36 OS=Escherichia coli (strain K12) OX=83333 GN=rpmJ PE=1 SV=1	1	38	.MKVRASVKKLCRNCKIVKRDGVIRVICSAEPKHKQRQG.	0	-	0	5	5	0.00064304	0	0
C:\Users\KyowonJeong\Desktop\flashida\msalign\apr23\new\Eclip_1481_MB_ms2.msalign	717	6417	HCD	6417	1475.89	14	4	1997.03	1997.03	876	468500	-1000	sp|P00968|CARB_ECOLI	Carbamoyl-phosphate synthase large chain OS=Escherichia coli (strain K12) OX=83333 GN=carB PE=1 SV=2	1056	1073	N.ADATEKVISVQEMHAQIK.	0	-	0	6	6	0.000284327	0	0
C:\Users\KyowonJeong\Desktop\flashida\msalign\apr23\new\Eclip_1481_MB_ms2.msalign	718	6418	HCD	6418	1476.5	32	4	2322.15	2322.14	1158	270200	-1000	sp|P0A7U3|RS19_ECOLI	30S ribosomal protein S19 OS=Escherichia coli (strain K12) OX=83333 GN=rpsS PE=1 SV=2	62	81	F.VTD(EM)[15.9907]VGHKLGEFAPTRTYR.G	1	-	0	13	10	0.0179865	0	0
C:\Users\KyowonJeong\Desktop\flashida\msalign\apr23\new\Eclip_1481_MB_ms2.msalign	719	6420	HCD	6420	1477.15	61	6	4361.45	4361.45	40	1389000	-1000	sp|P0A7Q6|RL36_ECOLI	50S ribosomal protein L36 OS=Escherichia coli (strain K12) OX=83333 GN=rpmJ PE=1 SV=1	1	38	.MKVRASVKKLCRNCKIVKRDGVIRVICSAEPKHKQRQG.	0	-	0	6	6	9.715e-05	0	0
C:\Users\KyowonJeong\Desktop\flashida\msalign\apr23\new\Eclip_1481_MB_ms2.msalign	720	6422	HCD	6422	1477.89	60	4	3048.56	3048.56	533	1394000	-1000	sp|P21513|RNE_ECOLI	Ribonuclease E OS=Escherichia coli (strain K12) OX=83333 GN=rne PE=1 SV=6	694	719	E.AKALNVEEQSVQETEQEERVRPVQPR.R	0	-	0	21	16	6.68248e-09	0	0
C:\Users\KyowonJeong\Desktop\flashida\msalign\apr23\new\Eclip_1481_MB_ms2.msalign	721	6423	HCD	6423	1478.54	69	6	4361.45	4361.45	40	956600	-1000	sp|P0A7Q6|RL36_ECOLI	50S ribosomal protein L36 OS=Escherichia coli (strain K12) OX=83333 GN=rpmJ PE=1 SV=1	1	38	.MKVRASVKKLCRNCKIVKRDGVIRVICSAEPKHKQRQG.	0	-	0	8	7	1.90366e-05	0	0
C:\Users\KyowonJeong\Desktop\flashida\msalign\apr23\new\Eclip_1481_MB_ms2.msalign	722	6426	HCD	6426	1479.81	45	5	3211.66	3211.66	1124	545300	-1000	sp|P0A6X7|IHFA_ECOLI	Integration host factor subunit alpha OS=Escherichia coli (strain K12) OX=83333 GN=ihfA PE=1 SV=1	49	76	G.FGNFDLRDKNQRPGRNPKTGEDIPITAR.R	0	-	0	10	7	0.0160076	0	0
C:\Users\KyowonJeong\Desktop\flashida\msalign\apr23\new\Eclip_1481_MB_ms2.msalign	723	6429	HCD	6429	1481.2	64	6	4361.45	4361.45	40	1066000	-1000	sp|P0A7Q6|RL36_ECOLI	50S ribosomal protein L36 OS=Escherichia coli (strain K12) OX=83333 GN=rpmJ PE=1 SV=1	1	38	.MKVRASVKKLCRNCKIVKRDGVIRVICSAEPKHKQRQG.	0	-	0	5	5	0.00101452	0	0
C:\Users\KyowonJeong\Desktop\flashida\msalign\apr23\new\Eclip_1481_MB_ms2.msalign	724	6434	HCD	6434	1483.25	59	5	3212.67	3211.66	1124	464300	-1000	sp|P0A6X7|IHFA_ECOLI	Integration host factor subunit alpha OS=Escherichia coli (strain K12) OX=83333 GN=ihfA PE=1 SV=1	49	76	G.FGNFDLRDKNQRPGRNPKTGEDIPITAR.R	0	-	0	12	9	5.90432e-05	0	0
C:\Users\KyowonJeong\Desktop\flashida\msalign\apr23\new\Eclip_1481_MB_ms2.msalign	725	6437	HCD	6437	1484.52	71	6	4361.45	4361.45	40	584000	-1000	sp|P0A7Q6|RL36_ECOLI	50S ribosomal protein L36 OS=Escherichia coli (strain K12) OX=83333 GN=rpmJ PE=1 SV=1	1	38	.MKVRASVKKLCRNCKIVKRDGVIRVICSAEPKHKQRQG.	0	-	0	10	10	2.1128e-07	0	0
C:\Users\KyowonJeong\Desktop\flashida\msalign\apr23\new\Eclip_1481_MB_ms2.msalign	726	6439	HCD	6439	1485.3	63	4	3048.56	3048.56	533	1206000	-1000	sp|P21513|RNE_ECOLI	Ribonuclease E OS=Escherichia coli (strain K12) OX=83333 GN=rne PE=1 SV=6	694	719	E.AKALNVEEQSVQETEQEERVRPVQPR.R	0	-	0	21	14	7.84053e-09	0	0
C:\Users\KyowonJeong\Desktop\flashida\msalign\apr23\new\Eclip_1481_MB_ms2.msalign	727	6443	HCD	6443	1487.19	77	8	5092.77	5092.77	108	820400	-1000	sp|P68191|SRA_ECOLI	Stationary-phase-induced ribosome-associated protein OS=Escherichia coli (strain K12) OX=83333 GN=sra PE=1 SV=1	1	45	.MKSNRQARHILGLDHKISNQRKIVTEGDKSSVVNNPTGRKRPAEK.	0	-	0	9	6	0.00022696	0	0
C:\Users\KyowonJeong\Desktop\flashida\msalign\apr23\new\Eclip_1481_MB_ms2.msalign	728	6445	HCD	6445	1488	75	5	3211.66	3211.66	1124	1178000	-1000	sp|P0A6X7|IHFA_ECOLI	Integration host factor subunit alpha OS=Escherichia coli (strain K12) OX=83333 GN=ihfA PE=1 SV=1	49	76	G.FGNFDLRDKNQRPGRNPKTGEDIPITAR.R	0	-	0	12	10	0.000732415	0	0
C:\Users\KyowonJeong\Desktop\flashida\msalign\apr23\new\Eclip_1481_MB_ms2.msalign	729	6449	HCD	6449	1489.95	53	4	3048.56	3048.56	533	1387000	-1000	sp|P21513|RNE_ECOLI	Ribonuclease E OS=Escherichia coli (strain K12) OX=83333 GN=rne PE=1 SV=6	694	719	E.AKALNVEEQSVQETEQEERVRPVQPR.R	0	-	0	24	16	1.45142e-11	0	0
C:\Users\KyowonJeong\Desktop\flashida\msalign\apr23\new\Eclip_1481_MB_ms2.msalign	730	6451	HCD	6451	1490.79	59	11	6494.44	6494.43	456	462400	-1000	sp|P0A7N4|RL32_ECOLI	50S ribosomal protein L32 OS=Escherichia coli (strain K12) OX=83333 GN=rpmF PE=1 SV=2	2	57	M.AVQQNKPTRSKRGMRRSHDALTAVTSLSVDKTSGEK(HLRHHITADGYYRGRKVIAK)[183.0340].	1	-	0	14	7	0.00166275	0	0
C:\Users\KyowonJeong\Desktop\flashida\msalign\apr23\new\Eclip_1481_MB_ms2.msalign	731	6452	HCD	6452	1491.45	67	7	4376.44	4376.43	699	546500	-1000	sp|P0A7Q6|RL36_ECOLI	50S ribosomal protein L36 OS=Escherichia coli (strain K12) OX=83333 GN=rpmJ PE=1 SV=1	1	38	.(MKVRASVKK)[14.9777]LCRNCKIVKRDGVIRVICSAEPKHKQRQG.	1	-	0	7	5	0.00524216	0	0
C:\Users\KyowonJeong\Desktop\flashida\msalign\apr23\new\Eclip_1481_MB_ms2.msalign	732	6455	HCD	6455	1492.8	132	5	3211.66	3211.66	1124	1570000	-1000	sp|P0A6X7|IHFA_ECOLI	Integration host factor subunit alpha OS=Escherichia coli (strain K12) OX=83333 GN=ihfA PE=1 SV=1	49	76	G.FGNFDLRDKNQRPGRNPKTGEDIPITAR.R	0	-	0	17	9	0.473913	0.00522648	0
C:\Users\KyowonJeong\Desktop\flashida\msalign\apr23\new\Eclip_1481_MB_ms2.msalign	733	6457	HCD	6457	1493.59	64	7	6327.4	6327.38	236	5639000	-1000	sp|P0A7N4|RL32_ECOLI	50S ribosomal protein L32 OS=Escherichia coli (strain K12) OX=83333 GN=rpmF PE=1 SV=2	2	57	M.(A)[Acetyl]VQQNK(PTRSKRGMRRSHD)[-26.0203]ALTAVTSLSVDKTSGEKHLRHHITADGYYRGRKVIAK.	1	-	0	19	17	3.27818e-10	0	0
C:\Users\KyowonJeong\Desktop\flashida\msalign\apr23\new\Eclip_1481_MB_ms2.msalign	734	6458	HCD	6458	1494.22	137	5	3211.66	3211.66	1124	1738000	-1000	sp|P0A6X7|IHFA_ECOLI	Integration host factor subunit alpha OS=Escherichia coli (strain K12) OX=83333 GN=ihfA PE=1 SV=1	49	76	G.FGNFDLRDKNQRPGRNPKTGEDIPITAR.R	0	-	0	18	14	4.91255e-05	0	0
C:\Users\KyowonJeong\Desktop\flashida\msalign\apr23\new\Eclip_1481_MB_ms2.msalign	735	6461	HCD	6461	1495.48	34	4	3048.56	3048.56	533	20780000	-1000	sp|P21513|RNE_ECOLI	Ribonuclease E OS=Escherichia coli (strain K12) OX=83333 GN=rne PE=1 SV=6	694	719	E.AKALNVEEQSVQETEQEERVRPVQPR.R	0	-	0	13	11	8.8206e-09	0	0
C:\Users\KyowonJeong\Desktop\flashida\msalign\apr23\new\Eclip_1481_MB_ms2.msalign	736	6463	HCD	6463	1496.26	148	6	4361.45	4361.45	40	2584000	-1000	sp|P0A7Q6|RL36_ECOLI	50S ribosomal protein L36 OS=Escherichia coli (strain K12) OX=83333 GN=rpmJ PE=1 SV=1	1	38	.MKVRASVKKLCRNCKIVKRDGVIRVICSAEPKHKQRQG.	0	-	0	21	17	1.93322e-12	0	0
C:\Users\KyowonJeong\Desktop\flashida\msalign\apr23\new\Eclip_1481_MB_ms2.msalign	737	6464	HCD	6464	1496.87	61	9	6495.44	6495.42	456	968600	-1000	sp|P0A7N4|RL32_ECOLI	50S ribosomal protein L32 OS=Escherichia coli (strain K12) OX=83333 GN=rpmF PE=1 SV=2	2	57	M.AVQQNKPTRSKRGMRRSHDALTAVTSLSVDKTSGEKHLRHHI(TADGYYRGRKVIAK)[184.0306].	1	-	0	10	7	0.000286121	0	0
C:\Users\KyowonJeong\Desktop\flashida\msalign\apr23\new\Eclip_1481_MB_ms2.msalign	738	6467	HCD	6467	1498.14	410	11	6311.4	6311.39	129	48750000	-1000	sp|P0A7N4|RL32_ECOLI	50S ribosomal protein L32 OS=Escherichia coli (strain K12) OX=83333 GN=rpmF PE=1 SV=2	2	57	M.AVQQNKPTRSKRGMRRSHDALTAVTSLSVDKTSGEKHLRHHITADGYYRGRKVIAK.	0	-	0	67	30	1.32026e-14	0	0
C:\Users\KyowonJeong\Desktop\flashida\msalign\apr23\new\Eclip_1481_MB_ms2.msalign	739	6469	HCD	6469	1498.6	132	5	3211.66	3211.66	1124	13260000	-1000	sp|P0A6X7|IHFA_ECOLI	Integration host factor subunit alpha OS=Escherichia coli (strain K12) OX=83333 GN=ihfA PE=1 SV=1	49	76	G.FGNFDLRDKNQRPGRNPKTGEDIPITAR.R	0	-	0	19	13	0.000191795	0	0
C:\Users\KyowonJeong\Desktop\flashida\msalign\apr23\new\Eclip_1481_MB_ms2.msalign	740	6470	HCD	6470	1499.24	268	8	4361.45	4361.45	40	6970000	-1000	sp|P0A7Q6|RL36_ECOLI	50S ribosomal protein L36 OS=Escherichia coli (strain K12) OX=83333 GN=rpmJ PE=1 SV=1	1	38	.MKVRASVKKLCRNCKIVKRDGVIRVICSAEPKHKQRQG.	0	-	0	27	21	3.3362e-14	0	0
C:\Users\KyowonJeong\Desktop\flashida\msalign\apr23\new\Eclip_1481_MB_ms2.msalign	741	6471	HCD	6471	1499.86	355	9	6311.4	6311.39	129	64190000	-1000	sp|P0A7N4|RL32_ECOLI	50S ribosomal protein L32 OS=Escherichia coli (strain K12) OX=83333 GN=rpmF PE=1 SV=2	2	57	M.AVQQNKPTRSKRGMRRSHDALTAVTSLSVDKTSGEKHLRHHITADGYYRGRKVIAK.	0	-	0	73	41	1.03614e-19	0	0
C:\Users\KyowonJeong\Desktop\flashida\msalign\apr23\new\Eclip_1481_MB_ms2.msalign	742	6473	HCD	6473	1500.51	198	7	4376.44	4376.46	699	2718000	-1000	sp|P0A7Q6|RL36_ECOLI	50S ribosomal protein L36 OS=Escherichia coli (strain K12) OX=83333 GN=rpmJ PE=1 SV=1	1	38	.MKVRASV(K)[15.0100]KLCRNCKIVKRDGVIRVICSAEPKHKQRQG.	1	-	0	13	10	0.000129732	0	0
C:\Users\KyowonJeong\Desktop\flashida\msalign\apr23\new\Eclip_1481_MB_ms2.msalign	743	6475	HCD	6475	1501.24	428	10	6311.4	6311.39	129	43450000	-1000	sp|P0A7N4|RL32_ECOLI	50S ribosomal protein L32 OS=Escherichia coli (strain K12) OX=83333 GN=rpmF PE=1 SV=2	2	57	M.AVQQNKPTRSKRGMRRSHDALTAVTSLSVDKTSGEKHLRHHITADGYYRGRKVIAK.	0	-	0	76	39	1.97594e-18	0	0
C:\Users\KyowonJeong\Desktop\flashida\msalign\apr23\new\Eclip_1481_MB_ms2.msalign	744	6476	HCD	6476	1501.9	158	6	4377.45	4377.44	699	2120000	-1000	sp|P0A7Q6|RL36_ECOLI	50S ribosomal protein L36 OS=Escherichia coli (strain K12) OX=83333 GN=rpmJ PE=1 SV=1	1	38	.(MKVRASVKKLCRNCKIVKR)[15.9878]DGVIRVICSAEPKHKQRQG.	1	-	0	18	15	1.87782e-09	0	0
C:\Users\KyowonJeong\Desktop\flashida\msalign\apr23\new\Eclip_1481_MB_ms2.msalign	745	6479	HCD	6479	1503.17	200	6	4360.45	4361.45	40	13250000	-1000	sp|P0A7Q6|RL36_ECOLI	50S ribosomal protein L36 OS=Escherichia coli (strain K12) OX=83333 GN=rpmJ PE=1 SV=1	1	38	.MKVRASVKKLCRNCKIVKRDGVIRVICSAEPKHKQRQG.	0	-	0	24	18	1.59982e-14	0	0
C:\Users\KyowonJeong\Desktop\flashida\msalign\apr23\new\Eclip_1481_MB_ms2.msalign	746	6481	HCD	6481	1503.9	209	5	2832.5	2832.5	314	2243000	-1000	sp|P0A790|PAND_ECOLI	Aspartate 1-decarboxylase OS=Escherichia coli (strain K12) OX=83333 GN=panD PE=1 SV=1	1	24	.MIRTMLQGKLHRVKVTHADLHYEG.S	0	-	0	31	22	3.35512e-10	0	0
C:\Users\KyowonJeong\Desktop\flashida\msalign\apr23\new\Eclip_1481_MB_ms2.msalign	747	6482	HCD	6482	1504.55	13	7	7833.78	7833.78	1055	730000	-1000	sp|P69425|TATB_ECOLI	Sec-independent protein translocase protein TatB OS=Escherichia coli (strain K12) OX=83333 GN=tatB PE=1 SV=1	96	171	S.YVANDPEKASDEAHTIHNPVVKDNEAAHEGVTPAAAQTQASSPEQKPETTPEPVVKPAADAEPKTAAPSPSSSDKP.	0	-	0	5	5	1.03019e-05	0	0
C:\Users\KyowonJeong\Desktop\flashida\msalign\apr23\new\Eclip_1481_MB_ms2.msalign	748	6485	HCD	6485	1505.83	206	6	4360.44	4361.45	40	11430000	-1000	sp|P0A7Q6|RL36_ECOLI	50S ribosomal protein L36 OS=Escherichia coli (strain K12) OX=83333 GN=rpmJ PE=1 SV=1	1	38	.MKVRASVKKLCRNCKIVKRDGVIRVICSAEPKHKQRQG.	0	-	0	35	25	5.538e-23	0	0
C:\Users\KyowonJeong\Desktop\flashida\msalign\apr23\new\Eclip_1481_MB_ms2.msalign	749	6487	HCD	6487	1506.56	165	5	3265.63	3265.62	326	815200	-1000	sp|P0ACF8|HNS_ECOLI	DNA-binding protein H-NS OS=Escherichia coli (strain K12) OX=83333 GN=hns PE=1 SV=2	90	118	K.RAQRPAKYSYVDENGETKTWTGQGRTPAV.I	0	-	0	29	26	1.55641e-15	0	0
C:\Users\KyowonJeong\Desktop\flashida\msalign\apr23\new\Eclip_1481_MB_ms2.msalign	750	6489	HCD	6489	1507.82	49	5	3892.04	3893.04	1038	365800	-1000	sp|P02929|TONB_ECOLI	Protein TonB OS=Escherichia coli (strain K12) OX=83333 GN=tonB PE=1 SV=2	105	140	K.KVQEQPKRDVKPVESRPASPFENTAPARLTSSTATA.A	0	-	0	10	9	6.28186e-06	0	0
C:\Users\KyowonJeong\Desktop\flashida\msalign\apr23\new\Eclip_1481_MB_ms2.msalign	751	6493	HCD	6493	1509.2	362	10	6311.4	6311.39	129	16430000	-1000	sp|P0A7N4|RL32_ECOLI	50S ribosomal protein L32 OS=Escherichia coli (strain K12) OX=83333 GN=rpmF PE=1 SV=2	2	57	M.AVQQNKPTRSKRGMRRSHDALTAVTSLSVDKTSGEKHLRHHITADGYYRGRKVIAK.	0	-	0	63	33	1.4091e-16	0	0
C:\Users\KyowonJeong\Desktop\flashida\msalign\apr23\new\Eclip_1481_MB_ms2.msalign	752	6494	HCD	6494	1509.86	229	5	2597.44	2597.44	696	38800000	-1000	sp|P0ACF4|DBHB_ECOLI	DNA-binding protein HU-beta OS=Escherichia coli (strain K12) OX=83333 GN=hupB PE=1 SV=1	59	83	R.TGRNPQTGKEITIAAAKVPSFRAGK.A	0	-	0	34	24	1.74706e-09	0	0
C:\Users\KyowonJeong\Desktop\flashida\msalign\apr23\new\Eclip_1481_MB_ms2.msalign	753	6495	HCD	6495	1510.47	151	10	6510.43	6510.46	1317	1208000	-1000	sp|P0A7N4|RL32_ECOLI	50S ribosomal protein L32 OS=Escherichia coli (strain K12) OX=83333 GN=rpmF PE=1 SV=2	2	57	M.AV(QQNKPTRSKRGMRR)[199.0690]SHDALTAVTSLSVDKTSGEKHLRHHITADGYYRGRKVIAK.	1	-	0	13	9	0.00262128	0	0
C:\Users\KyowonJeong\Desktop\flashida\msalign\apr23\new\Eclip_1481_MB_ms2.msalign	754	6497	HCD	6497	1511.13	218	5	3265.63	3265.62	326	8940000	-1000	sp|P0ACF8|HNS_ECOLI	DNA-binding protein H-NS OS=Escherichia coli (strain K12) OX=83333 GN=hns PE=1 SV=2	90	118	K.RAQRPAKYSYVDENGETKTWTGQGRTPAV.I	0	-	0	35	25	7.79713e-16	0	0
C:\Users\KyowonJeong\Desktop\flashida\msalign\apr23\new\Eclip_1481_MB_ms2.msalign	755	6499	HCD	6499	1511.86	373	8	4361.45	4361.45	40	13250000	-1000	sp|P0A7Q6|RL36_ECOLI	50S ribosomal protein L36 OS=Escherichia coli (strain K12) OX=83333 GN=rpmJ PE=1 SV=1	1	38	.MKVRASVKKLCRNCKIVKRDGVIRVICSAEPKHKQRQG.	0	-	0	48	29	1.34508e-14	0	0
C:\Users\KyowonJeong\Desktop\flashida\msalign\apr23\new\Eclip_1481_MB_ms2.msalign	756	6500	HCD	6500	1512.51	224	9	6311.4	6311.39	129	13580000	-1000	sp|P0A7N4|RL32_ECOLI	50S ribosomal protein L32 OS=Escherichia coli (strain K12) OX=83333 GN=rpmF PE=1 SV=2	2	57	M.AVQQNKPTRSKRGMRRSHDALTAVTSLSVDKTSGEKHLRHHITADGYYRGRKVIAK.	0	-	0	51	33	7.5516e-20	0	0
C:\Users\KyowonJeong\Desktop\flashida\msalign\apr23\new\Eclip_1481_MB_ms2.msalign	757	6501	HCD	6501	1513.12	100	9	6327.39	6327.4	236	2216000	-1000	sp|P0A7N4|RL32_ECOLI	50S ribosomal protein L32 OS=Escherichia coli (strain K12) OX=83333 GN=rpmF PE=1 SV=2	2	57	M.AVQ(QNKPTRSKRGMRRSHDALTA)[16.0043]VTSLSVDKTSGEKHLRHHITADGYYRGRKVIAK.	1	-	0	19	14	1.55637e-08	0	0
C:\Users\KyowonJeong\Desktop\flashida\msalign\apr23\new\Eclip_1481_MB_ms2.msalign	758	6503	HCD	6503	1513.78	110	9	5463.12	5463.12	941	2483000	-1000	sp|Q2EEQ2|RL362_ECOLI	50S ribosomal protein L36 2 OS=Escherichia coli (strain K12) OX=83333 GN=ykgO PE=1 SV=1	1	46	.MKVLNSLRTAKERHPDCQIVKRKGRLYVICKSNPRFKAVQGRKKKR.	0	-	0	10	7	0.007772	0	0
C:\Users\KyowonJeong\Desktop\flashida\msalign\apr23\new\Eclip_1481_MB_ms2.msalign	759	6505	HCD	6505	1514.51	77	5	4361.45	4361.45	40	19540000	-1000	sp|P0A7Q6|RL36_ECOLI	50S ribosomal protein L36 OS=Escherichia coli (strain K12) OX=83333 GN=rpmJ PE=1 SV=1	1	38	.MKVRASVKKLCRNCKIVKRDGVIRVICSAEPKHKQRQG.	0	-	0	16	13	1.88948e-09	0	0
C:\Users\KyowonJeong\Desktop\flashida\msalign\apr23\new\Eclip_1481_MB_ms2.msalign	760	6506	HCD	6506	1515.15	258	5	2832.5	2832.5	314	1902000	-1000	sp|P0A790|PAND_ECOLI	Aspartate 1-decarboxylase OS=Escherichia coli (strain K12) OX=83333 GN=panD PE=1 SV=1	1	24	.MIRTMLQGKLHRVKVTHADLHYEG.S	0	-	0	39	25	3.63337e-12	0	0
C:\Users\KyowonJeong\Desktop\flashida\msalign\apr23\new\Eclip_1481_MB_ms2.msalign	761	6509	HCD	6509	1516.42	198	11	6494.43	6494.42	456	5783000	-1000	sp|P0A7N4|RL32_ECOLI	50S ribosomal protein L32 OS=Escherichia coli (strain K12) OX=83333 GN=rpmF PE=1 SV=2	2	57	M.AVQQNKPTRSKRGMRRSHDALTAVTSLSVDKTSGEKHLRHHITAD(GYYRGRKVIAK)[183.0312].	1	-	0	42	20	1.21875e-09	0	0
C:\Users\KyowonJeong\Desktop\flashida\msalign\apr23\new\Eclip_1481_MB_ms2.msalign	762	6515	HCD	6515	1519.07	109	8	7920.82	7920.81	224	1035000	-1000	sp|P69425|TATB_ECOLI	Sec-independent protein translocase protein TatB OS=Escherichia coli (strain K12) OX=83333 GN=tatB PE=1 SV=1	95	171	R.SYVANDPEKASDEAHTIHNPVVKDNEAAHEGVTPAAAQTQASSPEQKPETTPEPVVKPAADAEPKTAAPSPSSSDKP.	0	-	0	39	24	6.00768e-19	0	0
C:\Users\KyowonJeong\Desktop\flashida\msalign\apr23\new\Eclip_1481_MB_ms2.msalign	763	6517	HCD	6517	1519.8	48	4	2046.92	2046.92	974	207700	-1000	sp|P11557|DAMX_ECOLI	Cell division protein DamX OS=Escherichia coli (strain K12) OX=83333 GN=damX PE=1 SV=2	1	17	.MDEFKPEDELKPDPSDR.R	0	-	0	6	5	0.00880595	0	0
C:\Users\KyowonJeong\Desktop\flashida\msalign\apr23\new\Eclip_1481_MB_ms2.msalign	764	6518	HCD	6518	1520.44	33	4	2778.39	2778.39	845	198100	-1000	sp|P21513|RNE_ECOLI	Ribonuclease E OS=Escherichia coli (strain K12) OX=83333 GN=rne PE=1 SV=6	697	719	A.LNVEEQSVQETEQEERVRPVQPR.R	0	-	0	13	10	6.00423e-08	0	0
C:\Users\KyowonJeong\Desktop\flashida\msalign\apr23\new\Eclip_1481_MB_ms2.msalign	765	6519	HCD	6519	1521.06	64	6	4469.48	4469.46	1368	595700	-1000	sp|P0A7Q6|RL36_ECOLI	50S ribosomal protein L36 OS=Escherichia coli (strain K12) OX=83333 GN=rpmJ PE=1 SV=1	1	38	.(MKVRASVKKLCRNCKIVKRDGVIRVIC)[108.0111]SAEPKHKQRQG.	1	-	0	6	5	0.00869116	0	0
C:\Users\KyowonJeong\Desktop\flashida\msalign\apr23\new\Eclip_1481_MB_ms2.msalign	766	6523	HCD	6523	1522.48	81	9	7920.83	7920.81	224	5388000	-1000	sp|P69425|TATB_ECOLI	Sec-independent protein translocase protein TatB OS=Escherichia coli (strain K12) OX=83333 GN=tatB PE=1 SV=1	95	171	R.SYVANDPEKASDEAHTIHNPVVKDNEAAHEGVTPAAAQTQASSPEQKPETTPEPVVKPAADAEPKTAAPSPSSSDKP.	0	-	0	26	18	6.04962e-15	0	0
C:\Users\KyowonJeong\Desktop\flashida\msalign\apr23\new\Eclip_1481_MB_ms2.msalign	767	6524	HCD	6524	1523.09	73	4	2046.92	2046.92	974	10500000	-1000	sp|P11557|DAMX_ECOLI	Cell division protein DamX OS=Escherichia coli (strain K12) OX=83333 GN=damX PE=1 SV=2	1	17	.MDEFKPEDELKPDPSDR.R	0	-	0	15	9	1.3541e-06	0	0
C:\Users\KyowonJeong\Desktop\flashida\msalign\apr23\new\Eclip_1481_MB_ms2.msalign	768	6525	HCD	6525	1523.71	23	5	3763.03	3763.02	1131	676900	-1000	sp|P0AFG8|ODP1_ECOLI	Pyruvate dehydrogenase E1 component OS=Escherichia coli (strain K12) OX=83333 GN=aceE PE=1 SV=2	376	411	K.KAQETKGKATVILAHTIKGYGMGDAAEGKNIAHQVK.K	0	-	0	8	8	5.53309e-05	0	0
C:\Users\KyowonJeong\Desktop\flashida\msalign\apr23\new\Eclip_1481_MB_ms2.msalign	769	6527	HCD	6527	1524.36	152	6	3938.15	3937.14	1565	948500	-1000	sp|P76535|MURQ_ECOLI	N-acetylmuramic acid 6-phosphate etherase OS=Escherichia coli (strain K12) OX=83333 GN=murQ PE=1 SV=1	264	298	N.CKTAIVMVLKNLDAAEAKKRLDQHGGFIRQVLDKE.	0	-	0	6	5	0.48705	0.00557297	0.0201954
C:\Users\KyowonJeong\Desktop\flashida\msalign\apr23\new\Eclip_1481_MB_ms2.msalign	770	6529	HCD	6529	1525.09	215	8	4361.45	4361.45	40	13000000	-1000	sp|P0A7Q6|RL36_ECOLI	50S ribosomal protein L36 OS=Escherichia coli (strain K12) OX=83333 GN=rpmJ PE=1 SV=1	1	38	.MKVRASVKKLCRNCKIVKRDGVIRVICSAEPKHKQRQG.	0	-	0	29	22	1.6957e-11	0	0
C:\Users\KyowonJeong\Desktop\flashida\msalign\apr23\new\Eclip_1481_MB_ms2.msalign	771	6535	HCD	6535	1527.78	78	5	3927.82	3927.81	335	1440000	-1000	sp|P0A6Y8|DNAK_ECOLI	Chaperone protein DnaK OS=Escherichia coli (strain K12) OX=83333 GN=dnaK PE=1 SV=2	603	638	A.QQQHAQQQTAGADASANNAKDDDVVDAEFEEVKDKK.	0	-	0	25	17	1.16125e-15	0	0
C:\Users\KyowonJeong\Desktop\flashida\msalign\apr23\new\Eclip_1481_MB_ms2.msalign	772	6537	HCD	6537	1529	28	6	3137.65	3137.65	1300	231800	-1000	sp|P68679|RS21_ECOLI	30S ribosomal protein S21 OS=Escherichia coli (strain K12) OX=83333 GN=rpsU PE=1 SV=2	21	46	K.RSCEKAGVLAEVRRREFYEKPTTERK.R	0	-	0	8	7	0.00182803	0	0
C:\Users\KyowonJeong\Desktop\flashida\msalign\apr23\new\Eclip_1481_MB_ms2.msalign	773	6539	HCD	6539	1529.66	113	5	3087.61	3087.61	574	27170000	-1000	sp|P77611|RSXC_ECOLI	Ion-translocating oxidoreductase complex subunit C OS=Escherichia coli (strain K12) OX=83333 GN=rsxC PE=1 SV=1	570	597	R.KLEQQQANAEPEQQVDPRKAAVEAAIAR.A	0	-	0	28	20	6.23812e-11	0	0
C:\Users\KyowonJeong\Desktop\flashida\msalign\apr23\new\Eclip_1481_MB_ms2.msalign	774	6541	HCD	6541	1530.39	104	4	2046.92	2046.92	974	2157000	-1000	sp|P11557|DAMX_ECOLI	Cell division protein DamX OS=Escherichia coli (strain K12) OX=83333 GN=damX PE=1 SV=2	1	17	.MDEFKPEDELKPDPSDR.R	0	-	0	13	9	5.96091e-05	0	0
C:\Users\KyowonJeong\Desktop\flashida\msalign\apr23\new\Eclip_1481_MB_ms2.msalign	775	6542	HCD	6542	1531.04	25	6	3136.65	3137.65	1300	203100000	-1000	sp|P68679|RS21_ECOLI	30S ribosomal protein S21 OS=Escherichia coli (strain K12) OX=83333 GN=rpsU PE=1 SV=2	21	46	K.RSCEKAGVLAEVRRREFYEKPTTERK.R	0	-	0	7	6	0.00162938	0	0
C:\Users\KyowonJeong\Desktop\flashida\msalign\apr23\new\Eclip_1481_MB_ms2.msalign	776	6545	HCD	6545	1532.31	145	4	2317.04	2317.03	1380	850200	-1000	sp|P0CE47|EFTU1_ECOLI	Elongation factor Tu 1 OS=Escherichia coli (strain K12) OX=83333 GN=tufA PE=1 SV=1	39	59	K.TYGGAARAFDQ(I)[37.9409]DNAPEEKAR.G	1	-	0	17	14	0.0110386	0	0
C:\Users\KyowonJeong\Desktop\flashida\msalign\apr23\new\Eclip_1481_MB_ms2.msalign	777	6547	HCD	6547	1533.04	165	8	4361.45	4361.45	40	8105000	-1000	sp|P0A7Q6|RL36_ECOLI	50S ribosomal protein L36 OS=Escherichia coli (strain K12) OX=83333 GN=rpmJ PE=1 SV=1	1	38	.MKVRASVKKLCRNCKIVKRDGVIRVICSAEPKHKQRQG.	0	-	0	20	14	9.1766e-08	0	0
C:\Users\KyowonJeong\Desktop\flashida\msalign\apr23\new\Eclip_1481_MB_ms2.msalign	778	6548	HCD	6548	1533.67	109	8	6311.39	6311.39	129	10420000	-1000	sp|P0A7N4|RL32_ECOLI	50S ribosomal protein L32 OS=Escherichia coli (strain K12) OX=83333 GN=rpmF PE=1 SV=2	2	57	M.AVQQNKPTRSKRGMRRSHDALTAVTSLSVDKTSGEKHLRHHITADGYYRGRKVIAK.	0	-	0	33	22	4.2812e-14	0	0
C:\Users\KyowonJeong\Desktop\flashida\msalign\apr23\new\Eclip_1481_MB_ms2.msalign	779	6549	HCD	6549	1534.29	110	11	6494.44	6494.42	456	1430000	-1000	sp|P0A7N4|RL32_ECOLI	50S ribosomal protein L32 OS=Escherichia coli (strain K12) OX=83333 GN=rpmF PE=1 SV=2	2	57	M.AVQQNKPTRSKRGMRRSHDALTAVTSLSVDKTSGE(KHLRHHITADGYYRGRKVIAK)[183.0291].	1	-	0	19	10	7.1132e-05	0	0
C:\Users\KyowonJeong\Desktop\flashida\msalign\apr23\new\Eclip_1481_MB_ms2.msalign	780	6551	HCD	6551	1534.95	90	5	2832.51	2832.5	314	867800	-1000	sp|P0A790|PAND_ECOLI	Aspartate 1-decarboxylase OS=Escherichia coli (strain K12) OX=83333 GN=panD PE=1 SV=1	1	24	.MIRTMLQGKLHRVKVTHADLHYEG.S	0	-	0	27	19	8.68398e-09	0	0
C:\Users\KyowonJeong\Desktop\flashida\msalign\apr23\new\Eclip_1481_MB_ms2.msalign	781	6553	HCD	6553	1535.67	122	6	4019.07	4019.07	777	1767000	-1000	sp|P60438|RL3_ECOLI	50S ribosomal protein L3 OS=Escherichia coli (strain K12) OX=83333 GN=rplC PE=1 SV=1	124	159	K.RWNFRTQDATHGNSLSHRVPGSIGQN(Q)[14.0160]TPGKVFKGK.K	1	-	0	31	20	1.40713e-08	0	0
C:\Users\KyowonJeong\Desktop\flashida\msalign\apr23\new\Eclip_1481_MB_ms2.msalign	782	6554	HCD	6554	1536.33	210	9	6311.39	6311.39	129	12600000	-1000	sp|P0A7N4|RL32_ECOLI	50S ribosomal protein L32 OS=Escherichia coli (strain K12) OX=83333 GN=rpmF PE=1 SV=2	2	57	M.AVQQNKPTRSKRGMRRSHDALTAVTSLSVDKTSGEKHLRHHITADGYYRGRKVIAK.	0	-	0	54	32	3.3684e-18	0	0
C:\Users\KyowonJeong\Desktop\flashida\msalign\apr23\new\Eclip_1481_MB_ms2.msalign	783	6555	HCD	6555	1536.94	78	4	2317.04	2317.04	1380	4002000	-1000	sp|P0CE47|EFTU1_ECOLI	Elongation factor Tu 1 OS=Escherichia coli (strain K12) OX=83333 GN=tufA PE=1 SV=1	39	59	K.TYGGAARAFDQI(D)[37.9467]NAPEEKAR.G	1	-	0	11	11	0.685971	0.00693481	0
C:\Users\KyowonJeong\Desktop\flashida\msalign\apr23\new\Eclip_1481_MB_ms2.msalign	784	6560	HCD	6560	1538.98	168	10	6327.39	6327.38	236	2383000	-1000	sp|P0A7N4|RL32_ECOLI	50S ribosomal protein L32 OS=Escherichia coli (strain K12) OX=83333 GN=rpmF PE=1 SV=2	2	57	M.AV(Q)[15.9931]QNKPTRSKRGMRRSHDALTAVTSLSVDKTSGEKHLRHHITADGYYRGRKVIAK.	1	-	0	38	25	6.81359e-15	0	0
C:\Users\KyowonJeong\Desktop\flashida\msalign\apr23\new\Eclip_1481_MB_ms2.msalign	785	6561	HCD	6561	1539.59	80	5	2833.51	2832.5	314	460500	-1000	sp|P0A790|PAND_ECOLI	Aspartate 1-decarboxylase OS=Escherichia coli (strain K12) OX=83333 GN=panD PE=1 SV=1	1	24	.MIRTMLQGKLHRVKVTHADLHYEG.S	0	-	0	22	14	2.44511e-14	0	0
C:\Users\KyowonJeong\Desktop\flashida\msalign\apr23\new\Eclip_1481_MB_ms2.msalign	786	6563	HCD	6563	1540.25	221	9	6311.39	6311.39	129	11650000	-1000	sp|P0A7N4|RL32_ECOLI	50S ribosomal protein L32 OS=Escherichia coli (strain K12) OX=83333 GN=rpmF PE=1 SV=2	2	57	M.AVQQNKPTRSKRGMRRSHDALTAVTSLSVDKTSGEKHLRHHITADGYYRGRKVIAK.	0	-	0	56	32	4.9698e-19	0	0
C:\Users\KyowonJeong\Desktop\flashida\msalign\apr23\new\Eclip_1481_MB_ms2.msalign	787	6565	HCD	6565	1540.98	64	5	4019.08	4019.08	777	2189000	-1000	sp|P60438|RL3_ECOLI	50S ribosomal protein L3 OS=Escherichia coli (strain K12) OX=83333 GN=rplC PE=1 SV=1	124	159	K.RWNFRTQDATHGNSLSHRVPGSIGQN(Q)[14.0175]TPGKVFKGK.K	1	-	0	20	14	7.90498e-05	0	0
C:\Users\KyowonJeong\Desktop\flashida\msalign\apr23\new\Eclip_1481_MB_ms2.msalign	788	6569	HCD	6569	1542.9	131	8	6311.4	6311.39	129	12020000	-1000	sp|P0A7N4|RL32_ECOLI	50S ribosomal protein L32 OS=Escherichia coli (strain K12) OX=83333 GN=rpmF PE=1 SV=2	2	57	M.AVQQNKPTRSKRGMRRSHDALTAVTSLSVDKTSGEKHLRHHITADGYYRGRKVIAK.	0	-	0	42	27	2.1698e-15	0	0
C:\Users\KyowonJeong\Desktop\flashida\msalign\apr23\new\Eclip_1481_MB_ms2.msalign	789	6571	HCD	6571	1543.63	253	12	6311.39	6311.39	129	13260000	-1000	sp|P0A7N4|RL32_ECOLI	50S ribosomal protein L32 OS=Escherichia coli (strain K12) OX=83333 GN=rpmF PE=1 SV=2	2	57	M.AVQQNKPTRSKRGMRRSHDALTAVTSLSVDKTSGEKHLRHHITADGYYRGRKVIAK.	0	-	0	35	17	1.24324e-10	0	0
C:\Users\KyowonJeong\Desktop\flashida\msalign\apr23\new\Eclip_1481_MB_ms2.msalign	790	6577	HCD	6577	1546.33	98	6	4377.45	4377.44	699	1890000	-1000	sp|P0A7Q6|RL36_ECOLI	50S ribosomal protein L36 OS=Escherichia coli (strain K12) OX=83333 GN=rpmJ PE=1 SV=1	1	38	.MKVRASV(KKLCRNCKIVKRD)[15.9867]GVIRVICSAEPKHKQRQG.	1	-	0	10	10	4.04502e-06	0	0
C:\Users\KyowonJeong\Desktop\flashida\msalign\apr23\new\Eclip_1481_MB_ms2.msalign	791	6578	HCD	6578	1546.94	316	10	6311.39	6311.39	129	16280000	-1000	sp|P0A7N4|RL32_ECOLI	50S ribosomal protein L32 OS=Escherichia coli (strain K12) OX=83333 GN=rpmF PE=1 SV=2	2	57	M.AVQQNKPTRSKRGMRRSHDALTAVTSLSVDKTSGEKHLRHHITADGYYRGRKVIAK.	0	-	0	58	33	4.3376e-17	0	0
C:\Users\KyowonJeong\Desktop\flashida\msalign\apr23\new\Eclip_1481_MB_ms2.msalign	792	6583	HCD	6583	1548.94	195	8	4361.45	4361.45	40	9397000	-1000	sp|P0A7Q6|RL36_ECOLI	50S ribosomal protein L36 OS=Escherichia coli (strain K12) OX=83333 GN=rpmJ PE=1 SV=1	1	38	.MKVRASVKKLCRNCKIVKRDGVIRVICSAEPKHKQRQG.	0	-	0	32	21	1.23664e-12	0	0
C:\Users\KyowonJeong\Desktop\flashida\msalign\apr23\new\Eclip_1481_MB_ms2.msalign	793	6587	HCD	6587	1550.86	116	4	2020.12	2020.12	961	447100	-1000	sp|P60438|RL3_ECOLI	50S ribosomal protein L3 OS=Escherichia coli (strain K12) OX=83333 GN=rplC PE=1 SV=1	98	116	S.VELFADVKKVDVTGTSKGK.G	0	-	0	22	14	2.6941e-05	0	0
C:\Users\KyowonJeong\Desktop\flashida\msalign\apr23\new\Eclip_1481_MB_ms2.msalign	794	6590	HCD	6590	1552.23	40	5	4361.45	4361.45	40	6364000	-1000	sp|P0A7Q6|RL36_ECOLI	50S ribosomal protein L36 OS=Escherichia coli (strain K12) OX=83333 GN=rpmJ PE=1 SV=1	1	38	.MKVRASVKKLCRNCKIVKRDGVIRVICSAEPKHKQRQG.	0	-	0	9	6	3.4276e-06	0	0
C:\Users\KyowonJeong\Desktop\flashida\msalign\apr23\new\Eclip_1481_MB_ms2.msalign	795	6593	HCD	6593	1553.5	65	4	2279.09	2279.09	1426	8916000	-1000	sp|P0CE47|EFTU1_ECOLI	Elongation factor Tu 1 OS=Escherichia coli (strain K12) OX=83333 GN=tufA PE=1 SV=1	39	59	K.TYGGAARAFDQIDNAPEEKAR.G	0	-	0	10	7	0.0326374	0.000550863	0.00210674
C:\Users\KyowonJeong\Desktop\flashida\msalign\apr23\new\Eclip_1481_MB_ms2.msalign	796	6595	HCD	6595	1554.28	109	4	2020.12	2020.12	961	6787000	-1000	sp|P60438|RL3_ECOLI	50S ribosomal protein L3 OS=Escherichia coli (strain K12) OX=83333 GN=rplC PE=1 SV=1	98	116	S.VELFADVKKVDVTGTSKGK.G	0	-	0	21	14	1.36686e-05	0	0
C:\Users\KyowonJeong\Desktop\flashida\msalign\apr23\new\Eclip_1481_MB_ms2.msalign	797	6596	HCD	6596	1554.89	219	6	4361.45	4361.45	40	9602000	-1000	sp|P0A7Q6|RL36_ECOLI	50S ribosomal protein L36 OS=Escherichia coli (strain K12) OX=83333 GN=rpmJ PE=1 SV=1	1	38	.MKVRASVKKLCRNCKIVKRDGVIRVICSAEPKHKQRQG.	0	-	0	29	24	1.31198e-15	0	0
C:\Users\KyowonJeong\Desktop\flashida\msalign\apr23\new\Eclip_1481_MB_ms2.msalign	798	6599	HCD	6599	1556.16	225	12	6311.4	6311.39	129	13550000	-1000	sp|P0A7N4|RL32_ECOLI	50S ribosomal protein L32 OS=Escherichia coli (strain K12) OX=83333 GN=rpmF PE=1 SV=2	2	57	M.AVQQNKPTRSKRGMRRSHDALTAVTSLSVDKTSGEKHLRHHITADGYYRGRKVIAK.	0	-	0	30	16	4.1816e-10	0	0
C:\Users\KyowonJeong\Desktop\flashida\msalign\apr23\new\Eclip_1481_MB_ms2.msalign	799	6601	HCD	6601	1556.89	113	4	2020.12	2020.12	961	1574000	-1000	sp|P60438|RL3_ECOLI	50S ribosomal protein L3 OS=Escherichia coli (strain K12) OX=83333 GN=rplC PE=1 SV=1	98	116	S.VELFADVKKVDVTGTSKGK.G	0	-	0	21	15	1.1258e-06	0	0
C:\Users\KyowonJeong\Desktop\flashida\msalign\apr23\new\Eclip_1481_MB_ms2.msalign	800	6602	HCD	6602	1557.53	344	10	6311.4	6311.39	129	11670000	-1000	sp|P0A7N4|RL32_ECOLI	50S ribosomal protein L32 OS=Escherichia coli (strain K12) OX=83333 GN=rpmF PE=1 SV=2	2	57	M.AVQQNKPTRSKRGMRRSHDALTAVTSLSVDKTSGEKHLRHHITADGYYRGRKVIAK.	0	-	0	72	37	2.2792e-19	0	0
C:\Users\KyowonJeong\Desktop\flashida\msalign\apr23\new\Eclip_1481_MB_ms2.msalign	801	6605	HCD	6605	1558.8	473	7	4816.44	4816.44	194	6566000	-1000	sp|P21513|RNE_ECOLI	Ribonuclease E OS=Escherichia coli (strain K12) OX=83333 GN=rne PE=1 SV=6	680	719	R.SRRRNDDKRQAQQEAKALNVEEQSVQETEQEERVRPVQPR.R	0	-	0	56	42	1.12299e-18	0	0
C:\Users\KyowonJeong\Desktop\flashida\msalign\apr23\new\Eclip_1481_MB_ms2.msalign	802	6607	HCD	6607	1559.5	500	8	4816.45	4816.44	194	13750000	-1000	sp|P21513|RNE_ECOLI	Ribonuclease E OS=Escherichia coli (strain K12) OX=83333 GN=rne PE=1 SV=6	680	719	R.SRRRNDDKRQAQQEAKALNVEEQSVQETEQEERVRPVQPR.R	0	-	0	38	24	6.29135e-08	0	0
C:\Users\KyowonJeong\Desktop\flashida\msalign\apr23\new\Eclip_1481_MB_ms2.msalign	803	6608	HCD	6608	1560.08	94	5	2973.62	2973.61	1622	675200	-1000	sp|P77611|RSXC_ECOLI	Ion-translocating oxidoreductase complex subunit C OS=Escherichia coli (strain K12) OX=83333 GN=rsxC PE=1 SV=1	504	531	K.QAQATQPIVIKAGERPDNSAIIAAREAR.K	0	-	0	9	6	0.937461	0.00948767	0.0324427
C:\Users\KyowonJeong\Desktop\flashida\msalign\apr23\new\Eclip_1481_MB_ms2.msalign	804	6609	HCD	6609	1560.69	19	6	4600.59	4600.58	1236	541800	-1000	sp|P0AG55|RL6_ECOLI	50S ribosomal protein L6 OS=Escherichia coli (strain K12) OX=83333 GN=rplF PE=1 SV=2	138	177	D.KQVIGQVAADLRAYRRPEPYKGKGVRYADEVVRTKEAKKK.	0	-	0	5	5	0.00044352	0	0
C:\Users\KyowonJeong\Desktop\flashida\msalign\apr23\new\Eclip_1481_MB_ms2.msalign	805	6613	HCD	6613	1562.08	258	8	4361.45	4361.45	40	11140000	-1000	sp|P0A7Q6|RL36_ECOLI	50S ribosomal protein L36 OS=Escherichia coli (strain K12) OX=83333 GN=rpmJ PE=1 SV=1	1	38	.MKVRASVKKLCRNCKIVKRDGVIRVICSAEPKHKQRQG.	0	-	0	42	26	2.3602e-13	0	0
C:\Users\KyowonJeong\Desktop\flashida\msalign\apr23\new\Eclip_1481_MB_ms2.msalign	806	6614	HCD	6614	1562.72	475	7	4816.45	4816.44	194	167200000	-1000	sp|P21513|RNE_ECOLI	Ribonuclease E OS=Escherichia coli (strain K12) OX=83333 GN=rne PE=1 SV=6	680	719	R.SRRRNDDKRQAQQEAKALNVEEQSVQETEQEERVRPVQPR.R	0	-	0	61	44	1.03946e-19	0	0
C:\Users\KyowonJeong\Desktop\flashida\msalign\apr23\new\Eclip_1481_MB_ms2.msalign	807	6617	HCD	6617	1563.7	249	11	6494.42	6494.42	456	2334000	-1000	sp|P0A7N4|RL32_ECOLI	50S ribosomal protein L32 OS=Escherichia coli (strain K12) OX=83333 GN=rpmF PE=1 SV=2	2	57	M.AVQQNKPTRSKRGMRRSHDALTAVTSLSVDKTSG(EK)[183.0310]HLRHHITADGYYRGRKVIAK.	1	-	0	50	20	4.87872e-09	0	0
C:\Users\KyowonJeong\Desktop\flashida\msalign\apr23\new\Eclip_1481_MB_ms2.msalign	808	6619	HCD	6619	1564.43	30	4	3349.67	3349.67	1539	473400	-1000	sp|P0A9A6|FTSZ_ECOLI	Cell division protein FtsZ OS=Escherichia coli (strain K12) OX=83333 GN=ftsZ PE=1 SV=1	327	355	V.TNKQVQQPVMDRYQQHGMAPLTQEQKPVA.K	0	-	0	6	5	0.361768	0.00385154	0.0144928
C:\Users\KyowonJeong\Desktop\flashida\msalign\apr23\new\Eclip_1481_MB_ms2.msalign	809	6623	HCD	6623	1566.34	91	4	2472.29	2472.29	805	726100	-1000	sp|P0AA10|RL13_ECOLI	50S ribosomal protein L13 OS=Escherichia coli (strain K12) OX=83333 GN=rplM PE=1 SV=1	121	142	R.KLKVYAGNEHNHAAQQPQVLDI.	0	-	0	17	11	2.71818e-07	0	0
C:\Users\KyowonJeong\Desktop\flashida\msalign\apr23\new\Eclip_1481_MB_ms2.msalign	810	6625	HCD	6625	1567.07	204	11	6494.43	6494.42	456	6223000	-1000	sp|P0A7N4|RL32_ECOLI	50S ribosomal protein L32 OS=Escherichia coli (strain K12) OX=83333 GN=rpmF PE=1 SV=2	2	57	M.AVQQNKPTRSKRGMRRSHDALTAVTSLSVDKTSGEKHLRHHITAD(GYYRGRKVIAK)[183.0291].	1	-	0	39	17	9.68058e-09	0	0
C:\Users\KyowonJeong\Desktop\flashida\msalign\apr23\new\Eclip_1481_MB_ms2.msalign	811	6626	HCD	6626	1567.72	114	4	2472.29	2472.29	805	989100	-1000	sp|P0AA10|RL13_ECOLI	50S ribosomal protein L13 OS=Escherichia coli (strain K12) OX=83333 GN=rplM PE=1 SV=1	121	142	R.KLKVYAGNEHNHAAQQPQVLDI.	0	-	0	16	12	2.89832e-08	0	0
C:\Users\KyowonJeong\Desktop\flashida\msalign\apr23\new\Eclip_1481_MB_ms2.msalign	812	6627	HCD	6627	1568.33	62	4	2706.41	2707.41	422	402500	-1000	sp|P0A7J3|RL10_ECOLI	50S ribosomal protein L10 OS=Escherichia coli (strain K12) OX=83333 GN=rplJ PE=1 SV=2	27	51	V.VADSRGVTVDKMTELRKAGREAGVY.M	0	-	0	24	17	1.12254e-13	0	0
C:\Users\KyowonJeong\Desktop\flashida\msalign\apr23\new\Eclip_1481_MB_ms2.msalign	813	6629	HCD	6629	1568.99	500	7	4360.45	4361.45	40	8799000	-1000	sp|P0A7Q6|RL36_ECOLI	50S ribosomal protein L36 OS=Escherichia coli (strain K12) OX=83333 GN=rpmJ PE=1 SV=1	1	38	.MKVRASVKKLCRNCKIVKRDGVIRVICSAEPKHKQRQG.	0	-	0	13	10	0.0046576	0	0
C:\Users\KyowonJeong\Desktop\flashida\msalign\apr23\new\Eclip_1481_MB_ms2.msalign	814	6631	HCD	6631	1569.72	500	7	4361.45	4361.58	1490	8653000	-1000	sp|P0A7N9|RL33_ECOLI	50S ribosomal protein L33 OS=Escherichia coli (strain K12) OX=83333 GN=rpmG PE=1 SV=2	2	40	M.AKGIREKIKLVSSAGTGHF(YTTT)[-85.9241]KNKRTKPEKLELKKFD.P	1	-	0	18	13	0.13387	0.00178063	0.00675219
C:\Users\KyowonJeong\Desktop\flashida\msalign\apr23\new\Eclip_1481_MB_ms2.msalign	815	6632	HCD	6632	1570.36	317	8	5515.97	5515.96	1628	7225000	-1000	sp|P60723|RL4_ECOLI	50S ribosomal protein L4 OS=Escherichia coli (strain K12) OX=83333 GN=rplD PE=1 SV=1	35	86	A.YAAGARQGTRAQKTRAEVTGSGKKPWRQKGTGRARSGSIKSPIWRSGGVTFA.A	0	-	0	18	11	1.0137	0.00981912	0.0336294
C:\Users\KyowonJeong\Desktop\flashida\msalign\apr23\new\Eclip_1481_MB_ms2.msalign	816	6633	HCD	6633	1570.97	317	10	5995.4	5995.4	387	2328000	-1000	sp|P0A7N9|RL33_ECOLI	50S ribosomal protein L33 OS=Escherichia coli (strain K12) OX=83333 GN=rpmG PE=1 SV=2	2	53	M.AKGIREKIKLVSSAGTGHFYTTTKNKRTKPEKLELKKFDPVVRQHVIYKEAK.I	0	-	0	45	29	1.789e-14	0	0
C:\Users\KyowonJeong\Desktop\flashida\msalign\apr23\new\Eclip_1481_MB_ms2.msalign	817	6635	HCD	6635	1571.63	415	10	6009.42	6009.41	839	2136000	-1000	sp|P0A7N9|RL33_ECOLI	50S ribosomal protein L33 OS=Escherichia coli (strain K12) OX=83333 GN=rpmG PE=1 SV=2	1	53	.(MA)[-117.0267]KGIREKIKLVSSAGTGHFYTTTKNKRTKPEKLELKKFDPVVRQHVIYKEAK.I	1	-	0	43	24	5.58232e-08	0	0
C:\Users\KyowonJeong\Desktop\flashida\msalign\apr23\new\Eclip_1481_MB_ms2.msalign	818	6637	HCD	6637	1572.35	403	10	5995.41	5995.41	387	12650000	-1000	sp|P0A7N9|RL33_ECOLI	50S ribosomal protein L33 OS=Escherichia coli (strain K12) OX=83333 GN=rpmG PE=1 SV=2	2	55	M.AKGIREKIKLVSSAGTGHF(YTTTKNKRTKPEKLE)[-241.1734]LKKFDPVVRQHVIYKEAKIK.	1	-	0	27	18	2.50871e-06	0	0
C:\Users\KyowonJeong\Desktop\flashida\msalign\apr23\new\Eclip_1481_MB_ms2.msalign	819	6638	HCD	6638	1572.99	379	9	6009.43	6009.41	839	16920000	-1000	sp|P0A7N9|RL33_ECOLI	50S ribosomal protein L33 OS=Escherichia coli (strain K12) OX=83333 GN=rpmG PE=1 SV=2	2	53	M.(AKGIREKI)[14.0144]KLVSSAGTGHFYTTTKNKRTKPEKLELKKFDPVVRQHVIYKEAK.I	1	-	0	38	23	8.54415e-08	0	0
C:\Users\KyowonJeong\Desktop\flashida\msalign\apr23\new\Eclip_1481_MB_ms2.msalign	820	6639	HCD	6639	1573.6	500	10	6266.58	6266.61	675	227200000	-1000	sp|P0A7N9|RL33_ECOLI	50S ribosomal protein L33 OS=Escherichia coli (strain K12) OX=83333 GN=rpmG PE=1 SV=2	2	55	M.AKGIREKIKLVSSAGTGHF(YTTTKNKRTKPEK)[30.0328]LELKKFDPVVRQHVIYKEAKIK.	1	-	0	36	24	1.01493e-09	0	0
C:\Users\KyowonJeong\Desktop\flashida\msalign\apr23\new\Eclip_1481_MB_ms2.msalign	821	6641	HCD	6641	1574.13	500	10	6334.56	6334.65	505	483200	-1000	sp|P0A7N9|RL33_ECOLI	50S ribosomal protein L33 OS=Escherichia coli (strain K12) OX=83333 GN=rpmG PE=1 SV=2	2	55	M.AKGIREKIKLVSSAGTGHFYTTTKNKRTKPEKL(E)[98.0679]LKKFDPVVRQHVIYKEAKIK.	1	-	0	39	25	6.30194e-10	0	0
C:\Users\KyowonJeong\Desktop\flashida\msalign\apr23\new\Eclip_1481_MB_ms2.msalign	822	6643	HCD	6643	1574.85	486	9	6334.55	6334.67	505	22810000	-1000	sp|P0A7N9|RL33_ECOLI	50S ribosomal protein L33 OS=Escherichia coli (strain K12) OX=83333 GN=rpmG PE=1 SV=2	2	55	M.AKGIREKIKL(V)[98.0863]SSAGTGHFYTTTKNKRTKPEKLELKKFDPVVRQHVIYKEAKIK.	1	-	0	38	28	5.90938e-12	0	0
C:\Users\KyowonJeong\Desktop\flashida\msalign\apr23\new\Eclip_1481_MB_ms2.msalign	823	6644	HCD	6644	1575.21	500	10	6266.57	6266.6	675	27740000	-1000	sp|P0A7N9|RL33_ECOLI	50S ribosomal protein L33 OS=Escherichia coli (strain K12) OX=83333 GN=rpmG PE=1 SV=2	2	55	M.AKGIREKIKLVSSA(GT)[30.0180]GHFYTTTKNKRTKPEKLELKKFDPVVRQHVIYKEAKIK.	1	-	0	40	25	4.92885e-09	0	0
C:\Users\KyowonJeong\Desktop\flashida\msalign\apr23\new\Eclip_1481_MB_ms2.msalign	824	6645	HCD	6645	1575.45	500	10	6283.57	6283.76	830	14670000	-1000	sp|P0A7N9|RL33_ECOLI	50S ribosomal protein L33 OS=Escherichia coli (strain K12) OX=83333 GN=rpmG PE=1 SV=2	2	55	M.AKGIREKIKLVSSAGTGHFY(TTTKNKRTK)[47.1769]PEKLELKKFDPVVRQHVIYKEAKIK.	1	-	0	23	19	4.52306e-08	0	0
C:\Users\KyowonJeong\Desktop\flashida\msalign\apr23\new\Eclip_1481_MB_ms2.msalign	825	6647	HCD	6647	1575.98	340	10	6220.59	6220.53	1371	22710000	-1000	sp|P0A7N9|RL33_ECOLI	50S ribosomal protein L33 OS=Escherichia coli (strain K12) OX=83333 GN=rpmG PE=1 SV=2	2	55	M.(A)[Acetyl]KGIRE(KIKLV)[-58.0592]SSAGTGHFYTTTKNKRTKPEKLELKKFDPVVRQHVIYKEAKIK.	1	-	0	18	11	0.00905599	0	0
C:\Users\KyowonJeong\Desktop\flashida\msalign\apr23\new\Eclip_1481_MB_ms2.msalign	826	6649	HCD	6649	1576.7	500	10	6451.7	6451.73	483	19080000	-1000	sp|P0A7N9|RL33_ECOLI	50S ribosomal protein L33 OS=Escherichia coli (strain K12) OX=83333 GN=rpmG PE=1 SV=2	1	55	.(M)[84.1065]AKGIREKIKLVSSAGTGHFYTTTKNKRTKPEKLELKKFDPVVRQHVIYKEAKIK.	1	-	0	49	29	1.98382e-12	0	0
C:\Users\KyowonJeong\Desktop\flashida\msalign\apr23\new\Eclip_1481_MB_ms2.msalign	827	6650	HCD	6650	1577.34	220	10	6192.54	6192.55	1008	15120000	-1000	sp|P0A7N9|RL33_ECOLI	50S ribosomal protein L33 OS=Escherichia coli (strain K12) OX=83333 GN=rpmG PE=1 SV=2	1	55	.MAKGIREKIKLV(SSA)[-175.0743]GTGHFYTTTKNKRTKPEKLELKKFDPVVRQHVIYKEAKIK.	1	-	0	14	12	3.18344e-06	0	0
C:\Users\KyowonJeong\Desktop\flashida\msalign\apr23\new\Eclip_1481_MB_ms2.msalign	828	6651	HCD	6651	1577.96	273	7	6273.55	6273.56	1141	9724000	-1000	sp|P0A7N9|RL33_ECOLI	50S ribosomal protein L33 OS=Escherichia coli (strain K12) OX=83333 GN=rpmG PE=1 SV=2	2	55	M.AKGIREKIKLVSSAGTGHFY(TTTKNKRTKPEKLE)[36.9796]LKKFDPVVRQHVIYKEAKIK.	1	-	0	18	15	6.99373e-05	0	0
C:\Users\KyowonJeong\Desktop\flashida\msalign\apr23\new\Eclip_1481_MB_ms2.msalign	829	6653	HCD	6653	1578.61	177	11	6206.56	6206.59	808	13660000	-1000	sp|P0A7N9|RL33_ECOLI	50S ribosomal protein L33 OS=Escherichia coli (strain K12) OX=83333 GN=rpmG PE=1 SV=2	1	55	.(MAKGIREKIKLVSSA)[-161.0326]GTGHFYTTTKNKRTKPEKLELKKFDPVVRQHVIYKEAKIK.	1	-	0	9	7	0.00171379	0	0
C:\Users\KyowonJeong\Desktop\flashida\msalign\apr23\new\Eclip_1481_MB_ms2.msalign	830	6655	HCD	6655	1579.33	494	12	6250.59	6250.6	35	1462000000	-1000	sp|P0A7N9|RL33_ECOLI	50S ribosomal protein L33 OS=Escherichia coli (strain K12) OX=83333 GN=rpmG PE=1 SV=2	1	55	.(MA)[-117.0229]KGIREKIKLVSSAGTGHFYTTTKNKRTKPEKLELKKFDPVVRQHVIYKEAKIK.	1	-	0	65	37	1.89371e-20	0	0
C:\Users\KyowonJeong\Desktop\flashida\msalign\apr23\new\Eclip_1481_MB_ms2.msalign	831	6656	HCD	6656	1579.63	500	11	6281.57	6281.57	1144	129300000	-1000	sp|P0A7N9|RL33_ECOLI	50S ribosomal protein L33 OS=Escherichia coli (strain K12) OX=83333 GN=rpmG PE=1 SV=2	1	55	.(MAKGIR)[-86.0497]EKIKLVSSAGTGHFYTTTKNKRTKPEKLELKKFDPVVRQHVIYKEAKIK.	1	-	0	20	15	7.07055e-05	0	0
C:\Users\KyowonJeong\Desktop\flashida\msalign\apr23\new\Eclip_1481_MB_ms2.msalign	832	6657	HCD	6657	1580.27	487	9	6300.58	6300.61	719	10050000	-1000	sp|P0A7N4|RL32_ECOLI	50S ribosomal protein L32 OS=Escherichia coli (strain K12) OX=83333 GN=rpmF PE=1 SV=2	2	57	M.(A)[Acetyl](V)[-52.7891]QQNKPTRSKRGMRRSHDALTAVTSLSVDKTSGEKHLRHHITADGYYRGRKVIAK.	1	-	0	19	15	0.00195088	0	0
C:\Users\KyowonJeong\Desktop\flashida\msalign\apr23\new\Eclip_1481_MB_ms2.msalign	833	6659	HCD	6659	1580.92	275	10	6206.57	6206.54	808	8920000	-1000	sp|P0A7N9|RL33_ECOLI	50S ribosomal protein L33 OS=Escherichia coli (strain K12) OX=83333 GN=rpmG PE=1 SV=2	2	55	M.AKGIREKIK(LV)[-30.0423]SSAGTGHFYTTTKNKRTKPEKLELKKFDPVVRQHVIYKEAKIK.	1	-	0	23	17	3.02217e-08	0	0
C:\Users\KyowonJeong\Desktop\flashida\msalign\apr23\new\Eclip_1481_MB_ms2.msalign	834	6661	HCD	6661	1581.64	500	9	6236.6	6236.58	69	517700000	-1000	sp|P0A7N9|RL33_ECOLI	50S ribosomal protein L33 OS=Escherichia coli (strain K12) OX=83333 GN=rpmG PE=1 SV=2	2	55	M.AKGIREKIKLVSSAGTGHFYTTTKNKRTKPEKLELKKFDPVVRQHVIYKEAKIK.	0	-	0	75	39	5.9778e-20	0	0
C:\Users\KyowonJeong\Desktop\flashida\msalign\apr23\new\Eclip_1481_MB_ms2.msalign	835	6662	HCD	6662	1581.95	500	10	6282.57	6282.61	830	12430000	-1000	sp|P0A7N9|RL33_ECOLI	50S ribosomal protein L33 OS=Escherichia coli (strain K12) OX=83333 GN=rpmG PE=1 SV=2	2	55	M.AKGIREKIKLV(S)[46.0300]SAGTGHFYTTTKNKRTKPEKLELKKFDPVVRQHVIYKEAKIK.	1	-	0	29	19	5.18567e-06	0	0
C:\Users\KyowonJeong\Desktop\flashida\msalign\apr23\new\Eclip_1481_MB_ms2.msalign	836	6665	HCD	6665	1583.24	274	10	6583.75	6583.74	682	2654000	-1000	sp|P0A7N9|RL33_ECOLI	50S ribosomal protein L33 OS=Escherichia coli (strain K12) OX=83333 GN=rpmG PE=1 SV=2	1	55	.(M)[216.1246]AKGIREKIKLVSSAGTGHFYTTTKNKRTKPEKLELKKFDPVVRQHVIYKEAKIK.	1	-	0	31	18	1.28586e-09	0	0
C:\Users\KyowonJeong\Desktop\flashida\msalign\apr23\new\Eclip_1481_MB_ms2.msalign	837	6668	HCD	6668	1584.6	462	10	6382.64	6382.67	664	3497000	-1000	sp|P0A7N9|RL33_ECOLI	50S ribosomal protein L33 OS=Escherichia coli (strain K12) OX=83333 GN=rpmG PE=1 SV=2	1	55	.(M)[15.0476]AKGIREKIKLVSSAGTGHFYTTTKNKRTKPEKLELKKFDPVVRQHVIYKEAKIK.	1	-	0	36	22	1.14261e-07	0	0
C:\Users\KyowonJeong\Desktop\flashida\msalign\apr23\new\Eclip_1481_MB_ms2.msalign	838	6669	HCD	6669	1585.21	248	10	6524.73	6524.75	577	1743000	-1000	sp|P0A7N9|RL33_ECOLI	50S ribosomal protein L33 OS=Escherichia coli (strain K12) OX=83333 GN=rpmG PE=1 SV=2	1	55	.(M)[157.1313]AKGIREKIKLVSSAGTGHFYTTTKNKRTKPEKLELKKFDPVVRQHVIYKEAKIK.	1	-	0	32	19	6.61965e-11	0	0
C:\Users\KyowonJeong\Desktop\flashida\msalign\apr23\new\Eclip_1481_MB_ms2.msalign	839	6671	HCD	6671	1585.87	300	9	6299.57	6299.76	1351	3804000	-1000	sp|P0A7N9|RL33_ECOLI	50S ribosomal protein L33 OS=Escherichia coli (strain K12) OX=83333 GN=rpmG PE=1 SV=2	2	55	M.AKGIREKIKL(VSSAGTGH)[63.1798]FYTTTKNKRTKPEKLELKKFDPVVRQHVIYKEAKIK.	1	-	0	14	10	0.00598685	0	0
C:\Users\KyowonJeong\Desktop\flashida\msalign\apr23\new\Eclip_1481_MB_ms2.msalign	840	6673	HCD	6673	1586.59	471	9	6250.59	6250.6	35	474400000	-1000	sp|P0A7N9|RL33_ECOLI	50S ribosomal protein L33 OS=Escherichia coli (strain K12) OX=83333 GN=rpmG PE=1 SV=2	1	55	.(MA)[-117.0176]KGIREKIKLVSSAGTGHFYTTTKNKRTKPEKLELKKFDPVVRQHVIYKEAKIK.	1	-	0	115	57	3.45374e-28	0	0
C:\Users\KyowonJeong\Desktop\flashida\msalign\apr23\new\Eclip_1481_MB_ms2.msalign	841	6675	HCD	6675	1587.53	370	10	6382.64	6382.69	664	9733000	-1000	sp|P0A7N9|RL33_ECOLI	50S ribosomal protein L33 OS=Escherichia coli (strain K12) OX=83333 GN=rpmG PE=1 SV=2	1	55	.(M)[15.0687]AKGIREKIKLVSSAGTGHFYTTTKNKRTKPEKLELKKFDPVVRQHVIYKEAKIK.	1	-	0	36	22	7.79424e-10	0	0
C:\Users\KyowonJeong\Desktop\flashida\msalign\apr23\new\Eclip_1481_MB_ms2.msalign	842	6677	HCD	6677	1588.19	150	9	6178.52	6178.56	1548	41680000	-1000	sp|P0A7N9|RL33_ECOLI	50S ribosomal protein L33 OS=Escherichia coli (strain K12) OX=83333 GN=rpmG PE=1 SV=2	1	55	.(MAKGIRE)[-189.0636]KIKLVSSAGTGHFYTTTKNKRTKPEKLELKKFDPVVRQHVIYKEAKIK.	1	-	0	7	5	0.401869	0.00436834	0.0164042
C:\Users\KyowonJeong\Desktop\flashida\msalign\apr23\new\Eclip_1481_MB_ms2.msalign	843	6679	HCD	6679	1588.91	351	10	6311.39	6311.39	129	7975000	-1000	sp|P0A7N4|RL32_ECOLI	50S ribosomal protein L32 OS=Escherichia coli (strain K12) OX=83333 GN=rpmF PE=1 SV=2	2	57	M.AVQQNKPTRSKRGMRRSHDALTAVTSLSVDKTSGEKHLRHHITADGYYRGRKVIAK.	0	-	0	65	35	3.3426e-17	0	0
C:\Users\KyowonJeong\Desktop\flashida\msalign\apr23\new\Eclip_1481_MB_ms2.msalign	844	6680	HCD	6680	1589.55	179	9	6505.72	6505.73	795	1419000	-1000	sp|P0A7N9|RL33_ECOLI	50S ribosomal protein L33 OS=Escherichia coli (strain K12) OX=83333 GN=rpmG PE=1 SV=2	1	55	.(M)[138.1111]AKGIREKIKLVSSAGTGHFYTTTKNKRTKPEKLELKKFDPVVRQHVIYKEAKIK.	1	-	0	24	15	1.90698e-08	0	0
C:\Users\KyowonJeong\Desktop\flashida\msalign\apr23\new\Eclip_1481_MB_ms2.msalign	845	6681	HCD	6681	1590.17	309	11	6285.57	6285.75	1355	2903000	-1000	sp|P0A7N9|RL33_ECOLI	50S ribosomal protein L33 OS=Escherichia coli (strain K12) OX=83333 GN=rpmG PE=1 SV=2	2	55	M.AKGIREKIKLV(SSA)[49.1741]GTGHFYTTTKNKRTKPEKLELKKFDPVVRQHVIYKEAKIK.	1	-	0	11	8	0.136445	0.00177999	0
C:\Users\KyowonJeong\Desktop\flashida\msalign\apr23\new\Eclip_1481_MB_ms2.msalign	846	6683	HCD	6683	1590.82	221	10	6220.57	6220.48	1423	3398000	-1000	sp|P77170|PINQ_ECOLI	Serine recombinase PinQ OS=Escherichia coli (strain K12) OX=83333 GN=pinQ PE=3 SV=1	141	196	R.GAGKRFGRPPVLNEEQKQAVFERIKSGVSISAIAREFKTSRQTILRAKAKLQTPDI.	0	-	0	11	7	0.0317569	0.000551471	0.00211119
C:\Users\KyowonJeong\Desktop\flashida\msalign\apr23\new\Eclip_1481_MB_ms2.msalign	847	6687	HCD	6687	1592.8	276	11	6299.59	6299.77	719	1863000	-1000	sp|P0A7N4|RL32_ECOLI	50S ribosomal protein L32 OS=Escherichia coli (strain K12) OX=83333 GN=rpmF PE=1 SV=2	2	57	M.AVQQNKPTRSKRGMRRSHDA(L)[-11.6200]TAVTSLSVDKTSGEKHLRHHITADGYYRGRKVIAK.	1	-	0	29	14	1.88827e-06	0	0
C:\Users\KyowonJeong\Desktop\flashida\msalign\apr23\new\Eclip_1481_MB_ms2.msalign	848	6689	HCD	6689	1593.45	60	7	5231.77	5231.77	1398	1033000	-1000	sp|P02929|TONB_ECOLI	Protein TonB OS=Escherichia coli (strain K12) OX=83333 GN=tonB PE=1 SV=2	105	154	K.KVQEQPKRDVKPVESRPASPFENTAPARLTSSTATAATSKPVTSVASGPR.A	0	-	0	8	7	0.0178843	0	0
C:\Users\KyowonJeong\Desktop\flashida\msalign\apr23\new\Eclip_1481_MB_ms2.msalign	849	6691	HCD	6691	1594.18	242	10	6348.56	6348.67	903	7408000	-1000	sp|P0A7N9|RL33_ECOLI	50S ribosomal protein L33 OS=Escherichia coli (strain K12) OX=83333 GN=rpmG PE=1 SV=2	1	55	.(MA)[-18.9483]KGIREKIKLVSSAGTGHFYTTTKNKRTKPEKLELKKFDPVVRQHVIYKEAKIK.	1	-	0	24	16	8.22921e-07	0	0
C:\Users\KyowonJeong\Desktop\flashida\msalign\apr23\new\Eclip_1481_MB_ms2.msalign	850	6692	HCD	6692	1594.82	136	6	3495.63	3495.63	729	1323000	-1000	sp|P0CE47|EFTU1_ECOLI	Elongation factor Tu 1 OS=Escherichia coli (strain K12) OX=83333 GN=tufA PE=1 SV=1	60	90	R.GITINTSHVEYDTPTRHYAHVDCPGHADYVK.N	0	-	0	16	12	3.87599e-09	0	0
C:\Users\KyowonJeong\Desktop\flashida\msalign\apr23\new\Eclip_1481_MB_ms2.msalign	851	6695	HCD	6695	1596.09	316	9	6265.57	6265.59	675	5806000	-1000	sp|P0A7N9|RL33_ECOLI	50S ribosomal protein L33 OS=Escherichia coli (strain K12) OX=83333 GN=rpmG PE=1 SV=2	2	55	M.AKGIREKIKLVSSAGTGHFYTTTKNKRTKPEKLELKKF(D)[29.0062]PVVRQHVIYKEAKIK.	1	-	0	18	13	0.000276129	0	0
C:\Users\KyowonJeong\Desktop\flashida\msalign\apr23\new\Eclip_1481_MB_ms2.msalign	852	6698	HCD	6698	1597.45	199	10	6348.56	6348.75	903	7445000	-1000	sp|P0A7N9|RL33_ECOLI	50S ribosomal protein L33 OS=Escherichia coli (strain K12) OX=83333 GN=rpmG PE=1 SV=2	1	55	.(MA)[-18.8670]KGIREKIKLVSSAGTGHFYTTTKNKRTKPEKLELKKFDPVVRQHVIYKEAKIK.	1	-	0	21	14	2.52536e-07	0	0
C:\Users\KyowonJeong\Desktop\flashida\msalign\apr23\new\Eclip_1481_MB_ms2.msalign	853	6703	HCD	6703	1599.45	481	9	6236.59	6236.58	69	99320000	-1000	sp|P0A7N9|RL33_ECOLI	50S ribosomal protein L33 OS=Escherichia coli (strain K12) OX=83333 GN=rpmG PE=1 SV=2	2	55	M.AKGIREKIKLVSSAGTGHFYTTTKNKRTKPEKLELKKFDPVVRQHVIYKEAKIK.	0	-	0	83	44	3.196e-22	0	0
C:\Users\KyowonJeong\Desktop\flashida\msalign\apr23\new\Eclip_1481_MB_ms2.msalign	854	6704	HCD	6704	1599.85	277	9	6311.39	6311.39	129	13360000	-1000	sp|P0A7N4|RL32_ECOLI	50S ribosomal protein L32 OS=Escherichia coli (strain K12) OX=83333 GN=rpmF PE=1 SV=2	2	57	M.AVQQNKPTRSKRGMRRSHDALTAVTSLSVDKTSGEKHLRHHITADGYYRGRKVIAK.	0	-	0	52	37	6.1518e-20	0	0
C:\Users\KyowonJeong\Desktop\flashida\msalign\apr23\new\Eclip_1481_MB_ms2.msalign	855	6705	HCD	6705	1600.46	181	10	6348.56	6348.75	903	5559000	-1000	sp|P0A7N9|RL33_ECOLI	50S ribosomal protein L33 OS=Escherichia coli (strain K12) OX=83333 GN=rpmG PE=1 SV=2	1	55	.(MA)[-18.8686]KGIREKIKLVSSAGTGHFYTTTKNKRTKPEKLELKKFDPVVRQHVIYKEAKIK.	1	-	0	13	11	9.30898e-05	0	0
C:\Users\KyowonJeong\Desktop\flashida\msalign\apr23\new\Eclip_1481_MB_ms2.msalign	856	6707	HCD	6707	1601.11	192	4	2116.04	2116.04	1182	3271000	-1000	sp|P0A8I5|TRMB_ECOLI	tRNA (guanine-N(7)-)-methyltransferase OS=Escherichia coli (strain K12) OX=83333 GN=trmB PE=1 SV=1	1	18	.MKNDVISPEFDENGRPLR.R	0	-	0	25	16	0.000160942	0	0
C:\Users\KyowonJeong\Desktop\flashida\msalign\apr23\new\Eclip_1481_MB_ms2.msalign	857	6709	HCD	6709	1601.85	484	7	4573.31	4573.31	312	11050000	-1000	sp|P21513|RNE_ECOLI	Ribonuclease E OS=Escherichia coli (strain K12) OX=83333 GN=rne PE=1 SV=6	682	719	R.RRNDDKRQAQQEAKALNVEEQSVQETEQEERVRPVQPR.R	0	-	0	53	34	1.22216e-13	0	0
C:\Users\KyowonJeong\Desktop\flashida\msalign\apr23\new\Eclip_1481_MB_ms2.msalign	858	6710	HCD	6710	1602.49	153	12	6327.39	6327.38	236	2485000	-1000	sp|P0A7N4|RL32_ECOLI	50S ribosomal protein L32 OS=Escherichia coli (strain K12) OX=83333 GN=rpmF PE=1 SV=2	2	57	M.(A)[Acetyl]VQQNKPTRSKRGMRRSHDA(LT)[-26.0196]AVTSLSVDKTSGEKHLRHHITADGYYRGRKVIAK.	1	-	0	30	17	5.30936e-10	0	0
C:\Users\KyowonJeong\Desktop\flashida\msalign\apr23\new\Eclip_1481_MB_ms2.msalign	859	6713	HCD	6713	1603.77	191	10	6348.57	6348.76	903	2597000	-1000	sp|P0A7N9|RL33_ECOLI	50S ribosomal protein L33 OS=Escherichia coli (strain K12) OX=83333 GN=rpmG PE=1 SV=2	1	55	.(MA)[-18.8640]KGIREKIKLVSSAGTGHFYTTTKNKRTKPEKLELKKFDPVVRQHVIYKEAKIK.	1	-	0	12	10	0.00079789	0	0
C:\Users\KyowonJeong\Desktop\flashida\msalign\apr23\new\Eclip_1481_MB_ms2.msalign	860	6715	HCD	6715	1604.49	192	6	4573.32	4573.31	312	68540000	-1000	sp|P21513|RNE_ECOLI	Ribonuclease E OS=Escherichia coli (strain K12) OX=83333 GN=rne PE=1 SV=6	682	719	R.RRNDDKRQAQQEAKALNVEEQSVQETEQEERVRPVQPR.R	0	-	0	49	37	3.40326e-16	0	0
C:\Users\KyowonJeong\Desktop\flashida\msalign\apr23\new\Eclip_1481_MB_ms2.msalign	861	6716	HCD	6716	1605.13	456	11	6236.61	6236.58	69	80090000	-1000	sp|P0A7N9|RL33_ECOLI	50S ribosomal protein L33 OS=Escherichia coli (strain K12) OX=83333 GN=rpmG PE=1 SV=2	2	55	M.AKGIREKIKLVSSAGTGHFYTTTKNKRTKPEKLELKKFDPVVRQHVIYKEAKIK.	0	-	0	79	43	2.8694e-24	0	0
C:\Users\KyowonJeong\Desktop\flashida\msalign\apr23\new\Eclip_1481_MB_ms2.msalign	862	6717	HCD	6717	1605.75	54	11	6424.69	6424.69	1538	280800	-1000	sp|P77304|DTPA_ECOLI	Dipeptide and tripeptide permease A OS=Escherichia coli (strain K12) OX=83333 GN=dtpA PE=1 SV=1	440	500	G.(MMAVPDNVTDPLMSLEVY)[-25.7127]GRVFLQIGVATAVIAVLMLLTAPKLHRMTQDDAADKAAKAAVA.	1	-	0	6	5	0.360816	0.00385222	0.0145023
C:\Users\KyowonJeong\Desktop\flashida\msalign\apr23\new\Eclip_1481_MB_ms2.msalign	863	6719	HCD	6719	1606.4	486	11	6311.4	6311.39	129	19620000	-1000	sp|P0A7N4|RL32_ECOLI	50S ribosomal protein L32 OS=Escherichia coli (strain K12) OX=83333 GN=rpmF PE=1 SV=2	2	57	M.AVQQNKPTRSKRGMRRSHDALTAVTSLSVDKTSGEKHLRHHITADGYYRGRKVIAK.	0	-	0	73	32	2.9418e-14	0	0
C:\Users\KyowonJeong\Desktop\flashida\msalign\apr23\new\Eclip_1481_MB_ms2.msalign	864	6721	HCD	6721	1607.13	79	5	3788.92	3788.92	840	1497000	-1000	sp|P21513|RNE_ECOLI	Ribonuclease E OS=Escherichia coli (strain K12) OX=83333 GN=rne PE=1 SV=6	688	719	K.RQAQQEAKALNVEEQSVQETEQEERVRPVQPR.R	0	-	0	30	21	5.58977e-08	0	0
C:\Users\KyowonJeong\Desktop\flashida\msalign\apr23\new\Eclip_1481_MB_ms2.msalign	865	6722	HCD	6722	1607.77	363	9	6311.4	6311.39	129	18230000	-1000	sp|P0A7N4|RL32_ECOLI	50S ribosomal protein L32 OS=Escherichia coli (strain K12) OX=83333 GN=rpmF PE=1 SV=2	2	57	M.AVQQNKPTRSKRGMRRSHDALTAVTSLSVDKTSGEKHLRHHITADGYYRGRKVIAK.	0	-	0	70	37	6.102e-19	0	0
C:\Users\KyowonJeong\Desktop\flashida\msalign\apr23\new\Eclip_1481_MB_ms2.msalign	866	6725	HCD	6725	1609.04	83	4	2637.46	2637.46	970	294900	-1000	sp|P60624|RL24_ECOLI	50S ribosomal protein L24 OS=Escherichia coli (strain K12) OX=83333 GN=rplX PE=1 SV=2	44	68	K.KHQKPVPALNQPGGIVEKEAAIQVS.N	0	-	0	15	12	1.26625e-06	0	0
C:\Users\KyowonJeong\Desktop\flashida\msalign\apr23\new\Eclip_1481_MB_ms2.msalign	867	6727	HCD	6727	1609.77	361	5	2750.5	2750.49	446	2344000	-1000	sp|P0A7S3|RS12_ECOLI	30S ribosomal protein S12 OS=Escherichia coli (strain K12) OX=83333 GN=rpsL PE=1 SV=2	67	92	Y.IGGEGHNLQEHSVILIRGGRVKDLPG.V	0	-	0	37	23	7.85613e-09	0	0
C:\Users\KyowonJeong\Desktop\flashida\msalign\apr23\new\Eclip_1481_MB_ms2.msalign	868	6733	HCD	6733	1612.41	476	11	6311.4	6311.39	129	24250000	-1000	sp|P0A7N4|RL32_ECOLI	50S ribosomal protein L32 OS=Escherichia coli (strain K12) OX=83333 GN=rpmF PE=1 SV=2	2	57	M.AVQQNKPTRSKRGMRRSHDALTAVTSLSVDKTSGEKHLRHHITADGYYRGRKVIAK.	0	-	0	48	30	3.0236e-13	0	0
C:\Users\KyowonJeong\Desktop\flashida\msalign\apr23\new\Eclip_1481_MB_ms2.msalign	869	6734	HCD	6734	1613	355	4	2750.5	2750.49	446	43270000	-1000	sp|P0A7S3|RS12_ECOLI	30S ribosomal protein S12 OS=Escherichia coli (strain K12) OX=83333 GN=rpsL PE=1 SV=2	67	92	Y.IGGEGHNLQEHSVILIRGGRVKDLPG.V	0	-	0	40	28	3.14143e-13	0	0
C:\Users\KyowonJeong\Desktop\flashida\msalign\apr23\new\Eclip_1481_MB_ms2.msalign	870	6739	HCD	6739	1615	342	10	6250.59	6250.6	35	77240000	-1000	sp|P0A7N9|RL33_ECOLI	50S ribosomal protein L33 OS=Escherichia coli (strain K12) OX=83333 GN=rpmG PE=1 SV=2	1	55	.(MA)[-117.0221]KGIREKIKLVSSAGTGHFYTTTKNKRTKPEKLELKKFDPVVRQHVIYKEAKIK.	1	-	0	81	44	9.50897e-24	0	0
C:\Users\KyowonJeong\Desktop\flashida\msalign\apr23\new\Eclip_1481_MB_ms2.msalign	871	6740	HCD	6740	1615.3	488	10	6311.39	6311.39	129	22960000	-1000	sp|P0A7N4|RL32_ECOLI	50S ribosomal protein L32 OS=Escherichia coli (strain K12) OX=83333 GN=rpmF PE=1 SV=2	2	57	M.AVQQNKPTRSKRGMRRSHDALTAVTSLSVDKTSGEKHLRHHITADGYYRGRKVIAK.	0	-	0	90	42	2.3956e-19	0	0
C:\Users\KyowonJeong\Desktop\flashida\msalign\apr23\new\Eclip_1481_MB_ms2.msalign	872	6741	HCD	6741	1615.95	118	4	2637.46	2637.46	970	1292000	-1000	sp|P60624|RL24_ECOLI	50S ribosomal protein L24 OS=Escherichia coli (strain K12) OX=83333 GN=rplX PE=1 SV=2	44	68	K.KHQKPVPALNQPGGIVEKEAAIQVS.N	0	-	0	18	13	1.72688e-06	0	0
C:\Users\KyowonJeong\Desktop\flashida\msalign\apr23\new\Eclip_1481_MB_ms2.msalign	873	6745	HCD	6745	1617.33	133	4	2937.41	2937.43	1467	1588000	-1000	sp|P0A7N9|RL33_ECOLI	50S ribosomal protein L33 OS=Escherichia coli (strain K12) OX=83333 GN=rpmG PE=1 SV=2	33	55	E.KLEL(K)[128.7558]KFDPVVRQHVIYKEAKIK.	1	-	0	11	10	0.0895139	0.00107662	0.00410397
C:\Users\KyowonJeong\Desktop\flashida\msalign\apr23\new\Eclip_1481_MB_ms2.msalign	874	6747	HCD	6747	1618.59	193	9	6282.58	6282.76	830	1929000	-1000	sp|P0A7N9|RL33_ECOLI	50S ribosomal protein L33 OS=Escherichia coli (strain K12) OX=83333 GN=rpmG PE=1 SV=2	2	55	M.AKGIREKIKLVSSAGTGHFYTTTKN(KRTKPEKLE)[46.1806]LKKFDPVVRQHVIYKEAKIK.	1	-	0	5	5	0.223225	0.00211491	0
C:\Users\KyowonJeong\Desktop\flashida\msalign\apr23\new\Eclip_1481_MB_ms2.msalign	875	6751	HCD	6751	1619.97	50	4	2116.04	2116.04	1182	791500	-1000	sp|P0A8I5|TRMB_ECOLI	tRNA (guanine-N(7)-)-methyltransferase OS=Escherichia coli (strain K12) OX=83333 GN=trmB PE=1 SV=1	1	18	.MKNDVISPEFDENGRPLR.R	0	-	0	9	8	0.00125917	0	0
C:\Users\KyowonJeong\Desktop\flashida\msalign\apr23\new\Eclip_1481_MB_ms2.msalign	876	6752	HCD	6752	1620.63	143	9	6285.58	6285.77	1355	25330000	-1000	sp|P0A7N9|RL33_ECOLI	50S ribosomal protein L33 OS=Escherichia coli (strain K12) OX=83333 GN=rpmG PE=1 SV=2	1	55	.MAKGIR(EKIKLV)[-81.8532]SSAGTGHFYTTTKNKRTKPEKLELKKFDPVVRQHVIYKEAKIK.	1	-	0	6	6	0.00667554	0	0
C:\Users\KyowonJeong\Desktop\flashida\msalign\apr23\new\Eclip_1481_MB_ms2.msalign	877	6753	HCD	6753	1621.24	208	10	6409.37	6409.56	680	470400	-1000	sp|P0A7N9|RL33_ECOLI	50S ribosomal protein L33 OS=Escherichia coli (strain K12) OX=83333 GN=rpmG PE=1 SV=2	1	55	.(M)[41.9446]AKGIREKIKLVSSAGTGHFYTTTKNKRTKPEKLELKKFDPVVRQHVIYKEAKIK.	1	-	0	27	15	1.12722e-09	0	0
C:\Users\KyowonJeong\Desktop\flashida\msalign\apr23\new\Eclip_1481_MB_ms2.msalign	878	6755	HCD	6755	1621.9	234	9	6265.57	6265.57	675	1214000	-1000	sp|P0A7N9|RL33_ECOLI	50S ribosomal protein L33 OS=Escherichia coli (strain K12) OX=83333 GN=rpmG PE=1 SV=2	1	55	.(MAK)[-102.0466]GIREKIKLVSSAGTGHFYTTTKNKRTKPEKLELKKFDPVVRQHVIYKEAKIK.	1	-	0	13	10	0.00132389	0	0
C:\Users\KyowonJeong\Desktop\flashida\msalign\apr23\new\Eclip_1481_MB_ms2.msalign	879	6757	HCD	6757	1622.62	452	9	6250.6	6250.6	35	101400000	-1000	sp|P0A7N9|RL33_ECOLI	50S ribosomal protein L33 OS=Escherichia coli (strain K12) OX=83333 GN=rpmG PE=1 SV=2	1	55	.(MA)[-117.0197]KGIREKIKLVSSAGTGHFYTTTKNKRTKPEKLELKKFDPVVRQHVIYKEAKIK.	1	-	0	96	53	4.91621e-25	0	0
C:\Users\KyowonJeong\Desktop\flashida\msalign\apr23\new\Eclip_1481_MB_ms2.msalign	880	6758	HCD	6758	1622.92	107	4	2937.41	2937.43	1467	826200	-1000	sp|P0A7N9|RL33_ECOLI	50S ribosomal protein L33 OS=Escherichia coli (strain K12) OX=83333 GN=rpmG PE=1 SV=2	33	55	E.KLEL(KKFD)[128.7549]PVVRQHVIYKEAKIK.	1	-	0	8	8	0.332074	0.00368034	0.00410397
C:\Users\KyowonJeong\Desktop\flashida\msalign\apr23\new\Eclip_1481_MB_ms2.msalign	881	6759	HCD	6759	1623.56	281	10	6327.39	6327.38	236	3666000	-1000	sp|P0A7N4|RL32_ECOLI	50S ribosomal protein L32 OS=Escherichia coli (strain K12) OX=83333 GN=rpmF PE=1 SV=2	2	57	M.AVQ(QNK)[15.9932]PTRSKRGMRRSHDALTAVTSLSVDKTSGEKHLRHHITADGYYRGRKVIAK.	1	-	0	43	25	3.44656e-12	0	0
C:\Users\KyowonJeong\Desktop\flashida\msalign\apr23\new\Eclip_1481_MB_ms2.msalign	882	6763	HCD	6763	1624.95	483	11	6311.39	6311.39	129	20690000	-1000	sp|P0A7N4|RL32_ECOLI	50S ribosomal protein L32 OS=Escherichia coli (strain K12) OX=83333 GN=rpmF PE=1 SV=2	2	57	M.AVQQNKPTRSKRGMRRSHDALTAVTSLSVDKTSGEKHLRHHITADGYYRGRKVIAK.	0	-	0	57	31	3.126e-14	0	0
C:\Users\KyowonJeong\Desktop\flashida\msalign\apr23\new\Eclip_1481_MB_ms2.msalign	883	6764	HCD	6764	1625.59	87	9	5463.13	5463.12	941	2074000	-1000	sp|Q2EEQ2|RL362_ECOLI	50S ribosomal protein L36 2 OS=Escherichia coli (strain K12) OX=83333 GN=ykgO PE=1 SV=1	1	46	.MKVLNSLRTAKERHPDCQIVKRKGRLYVICKSNPRFKAVQGRKKKR.	0	-	0	13	9	0.000294	0	0
C:\Users\KyowonJeong\Desktop\flashida\msalign\apr23\new\Eclip_1481_MB_ms2.msalign	884	6765	HCD	6765	1626.2	341	5	2806.48	2806.48	879	5072000	-1000	sp|P0A7J3|RL10_ECOLI	50S ribosomal protein L10 OS=Escherichia coli (strain K12) OX=83333 GN=rplJ PE=1 SV=2	26	51	A.VVADSRGVTVDKMTELRKAGREAGVY.M	0	-	0	37	20	9.92077e-06	0	0
C:\Users\KyowonJeong\Desktop\flashida\msalign\apr23\new\Eclip_1481_MB_ms2.msalign	885	6767	HCD	6767	1626.86	227	10	6348.56	6348.75	1117	2934000	-1000	sp|P0A7N4|RL32_ECOLI	50S ribosomal protein L32 OS=Escherichia coli (strain K12) OX=83333 GN=rpmF PE=1 SV=2	2	57	M.AVQQNKPTRSKRGMRRSHDALTA(V)[37.3617]TSLSVDKTSGEKHLRHHITADGYYRGRKVIAK.	1	-	0	16	9	0.0456752	0.000728332	0
C:\Users\KyowonJeong\Desktop\flashida\msalign\apr23\new\Eclip_1481_MB_ms2.msalign	886	6769	HCD	6769	1627.59	426	10	6311.39	6311.39	129	11460000	-1000	sp|P0A7N4|RL32_ECOLI	50S ribosomal protein L32 OS=Escherichia coli (strain K12) OX=83333 GN=rpmF PE=1 SV=2	2	57	M.AVQQNKPTRSKRGMRRSHDALTAVTSLSVDKTSGEKHLRHHITADGYYRGRKVIAK.	0	-	0	67	39	1.12522e-19	0	0
C:\Users\KyowonJeong\Desktop\flashida\msalign\apr23\new\Eclip_1481_MB_ms2.msalign	887	6770	HCD	6770	1628.23	314	5	2806.48	2806.48	879	9878000	-1000	sp|P0A7J3|RL10_ECOLI	50S ribosomal protein L10 OS=Escherichia coli (strain K12) OX=83333 GN=rplJ PE=1 SV=2	26	51	A.VVADSRGVTVDKMTELRKAGREAGVY.M	0	-	0	34	22	1.44568e-07	0	0
C:\Users\KyowonJeong\Desktop\flashida\msalign\apr23\new\Eclip_1481_MB_ms2.msalign	888	6771	HCD	6771	1628.84	283	10	6327.38	6327.39	236	3702000	-1000	sp|P0A7N4|RL32_ECOLI	50S ribosomal protein L32 OS=Escherichia coli (strain K12) OX=83333 GN=rpmF PE=1 SV=2	1	57	.(MAVQQNKPTRSKRGM)[-115.0379]RRSHDALTAVTSLSVDKTSGEKHLRHHITADGYYRGRKVIAK.	1	-	0	30	21	1.41137e-09	0	0
C:\Users\KyowonJeong\Desktop\flashida\msalign\apr23\new\Eclip_1481_MB_ms2.msalign	889	6773	HCD	6773	1629.5	500	10	6236.59	6236.58	69	61630000	-1000	sp|P0A7N9|RL33_ECOLI	50S ribosomal protein L33 OS=Escherichia coli (strain K12) OX=83333 GN=rpmG PE=1 SV=2	2	55	M.AKGIREKIKLVSSAGTGHFYTTTKNKRTKPEKLELKKFDPVVRQHVIYKEAKIK.	0	-	0	84	46	7.0866e-23	0	0
C:\Users\KyowonJeong\Desktop\flashida\msalign\apr23\new\Eclip_1481_MB_ms2.msalign	890	6775	HCD	6775	1629.89	449	11	6311.39	6311.39	129	15770000	-1000	sp|P0A7N4|RL32_ECOLI	50S ribosomal protein L32 OS=Escherichia coli (strain K12) OX=83333 GN=rpmF PE=1 SV=2	2	57	M.AVQQNKPTRSKRGMRRSHDALTAVTSLSVDKTSGEKHLRHHITADGYYRGRKVIAK.	0	-	0	62	29	1.04972e-13	0	0
C:\Users\KyowonJeong\Desktop\flashida\msalign\apr23\new\Eclip_1481_MB_ms2.msalign	891	6776	HCD	6776	1630.53	500	9	6236.59	6236.58	69	53370000	-1000	sp|P0A7N9|RL33_ECOLI	50S ribosomal protein L33 OS=Escherichia coli (strain K12) OX=83333 GN=rpmG PE=1 SV=2	2	55	M.AKGIREKIKLVSSAGTGHFYTTTKNKRTKPEKLELKKFDPVVRQHVIYKEAKIK.	0	-	0	89	50	5.4494e-26	0	0
C:\Users\KyowonJeong\Desktop\flashida\msalign\apr23\new\Eclip_1481_MB_ms2.msalign	892	6779	HCD	6779	1631.54	224	4	2306.15	2306.15	1192	1304000	-1000	sp|P0A7U3|RS19_ECOLI	30S ribosomal protein S19 OS=Escherichia coli (strain K12) OX=83333 GN=rpsS PE=1 SV=2	62	81	F.VTDEMVGHKLGEFAPTRTYR.G	0	-	0	25	15	0.000201913	0	0
C:\Users\KyowonJeong\Desktop\flashida\msalign\apr23\new\Eclip_1481_MB_ms2.msalign	893	6781	HCD	6781	1632.27	453	11	6311.39	6311.39	129	15770000	-1000	sp|P0A7N4|RL32_ECOLI	50S ribosomal protein L32 OS=Escherichia coli (strain K12) OX=83333 GN=rpmF PE=1 SV=2	2	57	M.AVQQNKPTRSKRGMRRSHDALTAVTSLSVDKTSGEKHLRHHITADGYYRGRKVIAK.	0	-	0	64	27	3.328e-12	0	0
C:\Users\KyowonJeong\Desktop\flashida\msalign\apr23\new\Eclip_1481_MB_ms2.msalign	894	6782	HCD	6782	1632.91	239	4	2306.15	2306.15	1192	2915000	-1000	sp|P0A7U3|RS19_ECOLI	30S ribosomal protein S19 OS=Escherichia coli (strain K12) OX=83333 GN=rpsS PE=1 SV=2	62	81	F.VTDEMVGHKLGEFAPTRTYR.G	0	-	0	21	14	0.00255425	0	0
C:\Users\KyowonJeong\Desktop\flashida\msalign\apr23\new\Eclip_1481_MB_ms2.msalign	895	6783	HCD	6783	1633.53	81	8	6327.39	6327.38	236	3103000	-1000	sp|P0A7N4|RL32_ECOLI	50S ribosomal protein L32 OS=Escherichia coli (strain K12) OX=83333 GN=rpmF PE=1 SV=2	2	57	M.AVQ(QNKPTRSKRGMRRSHDALTA)[15.9890]VTSLSVDKTSGEKHLRHHITADGYYRGRKVIAK.	1	-	0	10	11	2.58733e-08	0	0
C:\Users\KyowonJeong\Desktop\flashida\msalign\apr23\new\Eclip_1481_MB_ms2.msalign	896	6785	HCD	6785	1634.18	500	9	6236.59	6236.58	69	66780000	-1000	sp|P0A7N9|RL33_ECOLI	50S ribosomal protein L33 OS=Escherichia coli (strain K12) OX=83333 GN=rpmG PE=1 SV=2	2	55	M.AKGIREKIKLVSSAGTGHFYTTTKNKRTKPEKLELKKFDPVVRQHVIYKEAKIK.	0	-	0	93	49	1.31814e-24	0	0
C:\Users\KyowonJeong\Desktop\flashida\msalign\apr23\new\Eclip_1481_MB_ms2.msalign	897	6787	HCD	6787	1634.63	471	9	6250.59	6250.6	35	80840000	-1000	sp|P0A7N9|RL33_ECOLI	50S ribosomal protein L33 OS=Escherichia coli (strain K12) OX=83333 GN=rpmG PE=1 SV=2	1	55	.(MA)[-117.0149]KGIREKIKLVSSAGTGHFYTTTKNKRTKPEKLELKKFDPVVRQHVIYKEAKIK.	1	-	0	116	61	1.71237e-29	0	0
C:\Users\KyowonJeong\Desktop\flashida\msalign\apr23\new\Eclip_1481_MB_ms2.msalign	898	6788	HCD	6788	1634.93	467	11	6236.59	6236.58	69	58560000	-1000	sp|P0A7N9|RL33_ECOLI	50S ribosomal protein L33 OS=Escherichia coli (strain K12) OX=83333 GN=rpmG PE=1 SV=2	2	55	M.AKGIREKIKLVSSAGTGHFYTTTKNKRTKPEKLELKKFDPVVRQHVIYKEAKIK.	0	-	0	79	36	7.6344e-20	0	0
C:\Users\KyowonJeong\Desktop\flashida\msalign\apr23\new\Eclip_1481_MB_ms2.msalign	899	6789	HCD	6789	1635.38	424	10	6311.4	6311.39	129	9815000	-1000	sp|P0A7N4|RL32_ECOLI	50S ribosomal protein L32 OS=Escherichia coli (strain K12) OX=83333 GN=rpmF PE=1 SV=2	2	57	M.AVQQNKPTRSKRGMRRSHDALTAVTSLSVDKTSGEKHLRHHITADGYYRGRKVIAK.	0	-	0	59	33	1.57896e-15	0	0
C:\Users\KyowonJeong\Desktop\flashida\msalign\apr23\new\Eclip_1481_MB_ms2.msalign	900	6791	HCD	6791	1636.04	105	9	5463.13	5463.12	941	1256000	-1000	sp|Q2EEQ2|RL362_ECOLI	50S ribosomal protein L36 2 OS=Escherichia coli (strain K12) OX=83333 GN=ykgO PE=1 SV=1	1	46	.MKVLNSLRTAKERHPDCQIVKRKGRLYVICKSNPRFKAVQGRKKKR.	0	-	0	9	5	0.16113	0.00177274	0
C:\Users\KyowonJeong\Desktop\flashida\msalign\apr23\new\Eclip_1481_MB_ms2.msalign	901	6793	HCD	6793	1636.77	252	6	4361.45	4361.45	40	4685000	-1000	sp|P0A7Q6|RL36_ECOLI	50S ribosomal protein L36 OS=Escherichia coli (strain K12) OX=83333 GN=rpmJ PE=1 SV=1	1	38	.MKVRASVKKLCRNCKIVKRDGVIRVICSAEPKHKQRQG.	0	-	0	22	18	1.8762e-09	0	0
C:\Users\KyowonJeong\Desktop\flashida\msalign\apr23\new\Eclip_1481_MB_ms2.msalign	902	6794	HCD	6794	1637.41	220	10	6348.57	6348.58	1117	3154000	-1000	sp|P0A7N4|RL32_ECOLI	50S ribosomal protein L32 OS=Escherichia coli (strain K12) OX=83333 GN=rpmF PE=1 SV=2	1	57	.MA(VQQNKPTRSKRGMRRSHDALT)[-93.8496]AVTSLSVDKTSGEKHLRHHITADGYYRGRKVIAK.	1	-	0	16	9	0.14357	0.00177746	0
C:\Users\KyowonJeong\Desktop\flashida\msalign\apr23\new\Eclip_1481_MB_ms2.msalign	903	6795	HCD	6795	1638.03	220	10	6333.54	6333.73	1050	118400000	-1000	sp|P0A7N4|RL32_ECOLI	50S ribosomal protein L32 OS=Escherichia coli (strain K12) OX=83333 GN=rpmF PE=1 SV=2	1	57	.(MAV)[-108.6988]QQNKPTRSKRGMRRSHDALTAVTSLSVDKTSGEKHLRHHITADGYYRGRKVIAK.	1	-	0	21	12	9.64234e-06	0	0
C:\Users\KyowonJeong\Desktop\flashida\msalign\apr23\new\Eclip_1481_MB_ms2.msalign	904	6797	HCD	6797	1638.68	206	11	6495.44	6495.42	456	2745000	-1000	sp|P0A7N4|RL32_ECOLI	50S ribosomal protein L32 OS=Escherichia coli (strain K12) OX=83333 GN=rpmF PE=1 SV=2	2	57	M.AVQQNKPTRSKRGMRRSHDALTAVTSLSVDKTSGEKHLRHH(I)[184.0320]TADGYYRGRKVIAK.	1	-	0	19	12	0.000152808	0	0
C:\Users\KyowonJeong\Desktop\flashida\msalign\apr23\new\Eclip_1481_MB_ms2.msalign	905	6799	HCD	6799	1639.41	500	9	6236.6	6236.58	69	101600000	-1000	sp|P0A7N9|RL33_ECOLI	50S ribosomal protein L33 OS=Escherichia coli (strain K12) OX=83333 GN=rpmG PE=1 SV=2	2	55	M.AKGIREKIKLVSSAGTGHFYTTTKNKRTKPEKLELKKFDPVVRQHVIYKEAKIK.	0	-	0	70	40	4.4754e-21	0	0
C:\Users\KyowonJeong\Desktop\flashida\msalign\apr23\new\Eclip_1481_MB_ms2.msalign	906	6800	HCD	6800	1639.84	133	4	2151.08	2151.08	1046	1275000	-1000	sp|P61175|RL22_ECOLI	50S ribosomal protein L22 OS=Escherichia coli (strain K12) OX=83333 GN=rplV PE=1 SV=1	55	74	A.IANAEHNDGADIDDLKVTKI.F	0	-	0	17	11	7.31513e-06	0	0
C:\Users\KyowonJeong\Desktop\flashida\msalign\apr23\new\Eclip_1481_MB_ms2.msalign	907	6801	HCD	6801	1640.45	124	5	3020.57	3019.56	1104	883500	-1000	sp|P09151|LEU1_ECOLI	2-isopropylmalate synthase OS=Escherichia coli (strain K12) OX=83333 GN=leuA PE=1 SV=5	499	523	N.IWRAAEVEKELQRKAQHNENNKETV.	0	-	0	17	12	3.62978e-05	0	0
C:\Users\KyowonJeong\Desktop\flashida\msalign\apr23\new\Eclip_1481_MB_ms2.msalign	908	6803	HCD	6803	1641.11	203	11	6405.68	6405.87	846	800300	-1000	sp|P0A7N9|RL33_ECOLI	50S ribosomal protein L33 OS=Escherichia coli (strain K12) OX=83333 GN=rpmG PE=1 SV=2	1	55	.(M)[38.2480]AKGIREKIKLVSSAGTGHFYTTTKNKRTKPEKLELKKFDPVVRQHVIYKEAKIK.	1	-	0	26	13	1.32109e-07	0	0
C:\Users\KyowonJeong\Desktop\flashida\msalign\apr23\new\Eclip_1481_MB_ms2.msalign	909	6805	HCD	6805	1641.83	500	9	6236.6	6236.58	69	101600000	-1000	sp|P0A7N9|RL33_ECOLI	50S ribosomal protein L33 OS=Escherichia coli (strain K12) OX=83333 GN=rpmG PE=1 SV=2	2	55	M.AKGIREKIKLVSSAGTGHFYTTTKNKRTKPEKLELKKFDPVVRQHVIYKEAKIK.	0	-	0	93	51	1.58948e-26	0	0
C:\Users\KyowonJeong\Desktop\flashida\msalign\apr23\new\Eclip_1481_MB_ms2.msalign	910	6806	HCD	6806	1642.1	214	11	6420.7	6420.89	1047	790000	-1000	sp|P0A7N9|RL33_ECOLI	50S ribosomal protein L33 OS=Escherichia coli (strain K12) OX=83333 GN=rpmG PE=1 SV=2	1	55	.(M)[53.2653]AKGIREKIKLVSSAGTGHFYTTTKNKRTKPEKLELKKFDPVVRQHVIYKEAKIK.	1	-	0	25	13	7.47341e-06	0	0
C:\Users\KyowonJeong\Desktop\flashida\msalign\apr23\new\Eclip_1481_MB_ms2.msalign	911	6807	HCD	6807	1642.74	228	11	6405.68	6405.87	846	880200	-1000	sp|P0A7N9|RL33_ECOLI	50S ribosomal protein L33 OS=Escherichia coli (strain K12) OX=83333 GN=rpmG PE=1 SV=2	1	55	.(M)[38.2515]AKGIREKIKLVSSAGTGHFYTTTKNKRTKPEKLELKKFDPVVRQHVIYKEAKIK.	1	-	0	24	14	6.02317e-08	0	0
C:\Users\KyowonJeong\Desktop\flashida\msalign\apr23\new\Eclip_1481_MB_ms2.msalign	912	6809	HCD	6809	1643.39	250	10	6369.62	6369.64	1067	662000	-1000	sp|P0A7N9|RL33_ECOLI	50S ribosomal protein L33 OS=Escherichia coli (strain K12) OX=83333 GN=rpmG PE=1 SV=2	2	55	M.AKGIREKIKL(V)[133.0614]SSAGTGHFYTTTKNKRTKPEKLELKKFDPVVRQHVIYKEAKIK.	1	-	0	14	12	1.26451e-05	0	0
C:\Users\KyowonJeong\Desktop\flashida\msalign\apr23\new\Eclip_1481_MB_ms2.msalign	913	6811	HCD	6811	1644.12	500	9	6236.6	6236.58	69	150100000	-1000	sp|P0A7N9|RL33_ECOLI	50S ribosomal protein L33 OS=Escherichia coli (strain K12) OX=83333 GN=rpmG PE=1 SV=2	2	55	M.AKGIREKIKLVSSAGTGHFYTTTKNKRTKPEKLELKKFDPVVRQHVIYKEAKIK.	0	-	0	88	50	7.999e-26	0	0
C:\Users\KyowonJeong\Desktop\flashida\msalign\apr23\new\Eclip_1481_MB_ms2.msalign	914	6812	HCD	6812	1644.42	244	12	6311.4	6311.39	129	8707000	-1000	sp|P0A7N4|RL32_ECOLI	50S ribosomal protein L32 OS=Escherichia coli (strain K12) OX=83333 GN=rpmF PE=1 SV=2	2	57	M.AVQQNKPTRSKRGMRRSHDALTAVTSLSVDKTSGEKHLRHHITADGYYRGRKVIAK.	0	-	0	28	16	1.18868e-09	0	0
C:\Users\KyowonJeong\Desktop\flashida\msalign\apr23\new\Eclip_1481_MB_ms2.msalign	915	6813	HCD	6813	1645.06	252	11	6419.69	6419.77	308	1689000	-1000	sp|P0A7N9|RL33_ECOLI	50S ribosomal protein L33 OS=Escherichia coli (strain K12) OX=83333 GN=rpmG PE=1 SV=2	1	55	.(MA)[52.1506]KGIREKIKLVSSAGTGHFYTTTKNKRTKPEKLELKKFDPVVRQHVIYKEAKIK.	1	-	0	29	16	8.98944e-09	0	0
C:\Users\KyowonJeong\Desktop\flashida\msalign\apr23\new\Eclip_1481_MB_ms2.msalign	916	6815	HCD	6815	1645.71	166	9	6462.61	6462.64	1258	1597000	-1000	sp|P0A7N9|RL33_ECOLI	50S ribosomal protein L33 OS=Escherichia coli (strain K12) OX=83333 GN=rpmG PE=1 SV=2	1	55	.(M)[Acetyl]A(K)[53.0063]GIREKIKLVSSAGTGHFYTTTKNKRTKPEKLELKKFDPVVRQHVIYKEAKIK.	1	-	0	12	10	0.000678208	0	0
C:\Users\KyowonJeong\Desktop\flashida\msalign\apr23\new\Eclip_1481_MB_ms2.msalign	917	6819	HCD	6819	1647.39	236	10	6300.59	6300.78	719	40530000	-1000	sp|P0A7N4|RL32_ECOLI	50S ribosomal protein L32 OS=Escherichia coli (strain K12) OX=83333 GN=rpmF PE=1 SV=2	1	57	.(MAV)[-141.6539]QQNKPTRSKRGMRRSHDALTAVTSLSVDKTSGEKHLRHHITADGYYRGRKVIAK.	1	-	0	29	15	2.97373e-09	0	0
C:\Users\KyowonJeong\Desktop\flashida\msalign\apr23\new\Eclip_1481_MB_ms2.msalign	918	6823	HCD	6823	1648.78	500	10	6236.6	6236.58	69	95270000	-1000	sp|P0A7N9|RL33_ECOLI	50S ribosomal protein L33 OS=Escherichia coli (strain K12) OX=83333 GN=rpmG PE=1 SV=2	2	55	M.AKGIREKIKLVSSAGTGHFYTTTKNKRTKPEKLELKKFDPVVRQHVIYKEAKIK.	0	-	0	76	40	1.81154e-22	0	0
C:\Users\KyowonJeong\Desktop\flashida\msalign\apr23\new\Eclip_1481_MB_ms2.msalign	919	6824	HCD	6824	1649.16	459	9	6250.6	6250.6	35	119100000	-1000	sp|P0A7N9|RL33_ECOLI	50S ribosomal protein L33 OS=Escherichia coli (strain K12) OX=83333 GN=rpmG PE=1 SV=2	1	55	.(MA)[-117.0193]KGIREKIKLVSSAGTGHFYTTTKNKRTKPEKLELKKFDPVVRQHVIYKEAKIK.	1	-	0	97	50	5.43544e-25	0	0
C:\Users\KyowonJeong\Desktop\flashida\msalign\apr23\new\Eclip_1481_MB_ms2.msalign	920	6827	HCD	6827	1650.17	84	4	2217.17	2217.17	1302	552300	-1000	sp|P08839|PT1_ECOLI	Phosphoenolpyruvate-protein phosphotransferase OS=Escherichia coli (strain K12) OX=83333 GN=ptsI PE=1 SV=1	175	195	K.KVLGFITDAGGRTSHTSIMAR.S	0	-	0	13	11	0.00168507	0	0
C:\Users\KyowonJeong\Desktop\flashida\msalign\apr23\new\Eclip_1481_MB_ms2.msalign	921	6833	HCD	6833	1652.82	263	11	6311.4	6311.39	129	8720000	-1000	sp|P0A7N4|RL32_ECOLI	50S ribosomal protein L32 OS=Escherichia coli (strain K12) OX=83333 GN=rpmF PE=1 SV=2	2	57	M.AVQQNKPTRSKRGMRRSHDALTAVTSLSVDKTSGEKHLRHHITADGYYRGRKVIAK.	0	-	0	47	24	2.9896e-12	0	0
C:\Users\KyowonJeong\Desktop\flashida\msalign\apr23\new\Eclip_1481_MB_ms2.msalign	922	6839	HCD	6839	1655.46	161	4	2200.22	2200.22	1040	533200	-1000	sp|P0A7T7|RS18_ECOLI	30S ribosomal protein S18 OS=Escherichia coli (strain K12) OX=83333 GN=rpsR PE=1 SV=2	58	75	R.AIKRARYLSLLPYTDRHQ.	0	-	0	14	12	1.38332e-05	0	0
C:\Users\KyowonJeong\Desktop\flashida\msalign\apr23\new\Eclip_1481_MB_ms2.msalign	923	6841	HCD	6841	1656.2	79	9	6367.63	6367.62	1254	3791000	-1000	sp|P0A7N9|RL33_ECOLI	50S ribosomal protein L33 OS=Escherichia coli (strain K12) OX=83333 GN=rpmG PE=1 SV=2	1	55	.MAKGIREKIKLVSSAGTGHFYTTTKNKRTKPEKLELKKFDPVVRQHVIYKEAKIK.	0	-	0	6	5	0.00064682	0	0
C:\Users\KyowonJeong\Desktop\flashida\msalign\apr23\new\Eclip_1481_MB_ms2.msalign	924	6842	HCD	6842	1656.85	119	4	2200.23	2200.22	1040	1148000	-1000	sp|P0A7T7|RS18_ECOLI	30S ribosomal protein S18 OS=Escherichia coli (strain K12) OX=83333 GN=rpsR PE=1 SV=2	58	75	R.AIKRARYLSLLPYTDRHQ.	0	-	0	15	11	6.55196e-06	0	0
C:\Users\KyowonJeong\Desktop\flashida\msalign\apr23\new\Eclip_1481_MB_ms2.msalign	925	6843	HCD	6843	1657.46	267	9	6037.46	6037.45	109	14800000	-1000	sp|P0A7N9|RL33_ECOLI	50S ribosomal protein L33 OS=Escherichia coli (strain K12) OX=83333 GN=rpmG PE=1 SV=2	1	55	.(MAKGIRE)[-330.1731]KIKLVSSAGTGHFYTTTKNKRTKPEKLELKKFDPVVRQHVIYKEAKIK.	1	-	0	63	43	1.48601e-23	0	0
C:\Users\KyowonJeong\Desktop\flashida\msalign\apr23\new\Eclip_1481_MB_ms2.msalign	926	6845	HCD	6845	1658.12	123	7	4544.49	4544.48	1349	11290000	-1000	sp|P0A7Q6|RL36_ECOLI	50S ribosomal protein L36 OS=Escherichia coli (strain K12) OX=83333 GN=rpmJ PE=1 SV=1	1	38	.MKVRASVK(KLCRNCKIVKRDGVIRVICSAE)[183.0306]PKHKQRQG.	1	-	0	7	7	0.00591812	0	0
C:\Users\KyowonJeong\Desktop\flashida\msalign\apr23\new\Eclip_1481_MB_ms2.msalign	927	6847	HCD	6847	1658.85	239	9	6037.46	6037.45	109	21260000	-1000	sp|P0A7N9|RL33_ECOLI	50S ribosomal protein L33 OS=Escherichia coli (strain K12) OX=83333 GN=rpmG PE=1 SV=2	1	55	.(MAKGIREK)[-330.1748]IKLVSSAGTGHFYTTTKNKRTKPEKLELKKFDPVVRQHVIYKEAKIK.	1	-	0	54	35	3.42478e-20	0	0
C:\Users\KyowonJeong\Desktop\flashida\msalign\apr23\new\Eclip_1481_MB_ms2.msalign	928	6848	HCD	6848	1659.49	225	9	6433.64	6433.63	597	11080000	-1000	sp|P0A7N9|RL33_ECOLI	50S ribosomal protein L33 OS=Escherichia coli (strain K12) OX=83333 GN=rpmG PE=1 SV=2	1	55	.(MAKGIREKI)[66.0086]KLVSSAGTGHFYTTTKNKRTKPEKLELKKFDPVVRQHVIYKEAKIK.	1	-	0	30	19	9.1775e-09	0	0
C:\Users\KyowonJeong\Desktop\flashida\msalign\apr23\new\Eclip_1481_MB_ms2.msalign	929	6849	HCD	6849	1660.11	117	5	2796.49	2796.52	1035	17540000	-1000	sp|P0ADV1|LPTA_ECOLI	Lipopolysaccharide export system protein LptA OS=Escherichia coli (strain K12) OX=83333 GN=lptA PE=1 SV=1	158	182	G.KR(VT)[18.9705]TVLVPSQLQDKNNKGQTPAQK.K	1	-	0	20	15	0.0504669	0.000726876	0
C:\Users\KyowonJeong\Desktop\flashida\msalign\apr23\new\Eclip_1481_MB_ms2.msalign	930	6854	HCD	6854	1662.13	79	4	2387.23	2387.23	559	872600	-1000	sp|P0A7W1|RS5_ECOLI	30S ribosomal protein S5 OS=Escherichia coli (strain K12) OX=83333 GN=rpsE PE=1 SV=2	146	167	E.NMNSPEMVAAKRGKSVEEILGK.	0	-	0	18	13	3.60542e-11	0	0
C:\Users\KyowonJeong\Desktop\flashida\msalign\apr23\new\Eclip_1481_MB_ms2.msalign	931	6859	HCD	6859	1664.14	114	4	2359.23	2359.22	944	2316000	-1000	sp|P60438|RL3_ECOLI	50S ribosomal protein L3 OS=Escherichia coli (strain K12) OX=83333 GN=rplC PE=1 SV=1	29	49	E.VEANRVTQVKDLANDGYRAIQ.V	0	-	0	16	14	6.22855e-07	0	0
C:\Users\KyowonJeong\Desktop\flashida\msalign\apr23\new\Eclip_1481_MB_ms2.msalign	932	6860	HCD	6860	1664.79	152	10	6292.61	6292.6	1307	2808000	-1000	sp|P0A7N9|RL33_ECOLI	50S ribosomal protein L33 OS=Escherichia coli (strain K12) OX=83333 GN=rpmG PE=1 SV=2	1	55	.(M)[-75.0214]AKGIREKIKLVSSAGTGHFYTTTKNKRTKPEKLELKKFDPVVRQHVIYKEAKIK.	1	-	0	11	9	0.00179856	0	0
C:\Users\KyowonJeong\Desktop\flashida\msalign\apr23\new\Eclip_1481_MB_ms2.msalign	933	6861	HCD	6861	1665.4	40	4	2877.51	2877.51	858	4571000	-1000	sp|P0A7J3|RL10_ECOLI	50S ribosomal protein L10 OS=Escherichia coli (strain K12) OX=83333 GN=rplJ PE=1 SV=2	25	51	S.AVVADSRGVTVDKMTELRKAGREAGVY.M	0	-	0	15	12	7.72617e-08	0	0
C:\Users\KyowonJeong\Desktop\flashida\msalign\apr23\new\Eclip_1481_MB_ms2.msalign	934	6863	HCD	6863	1666.06	67	5	2796.53	2796.52	1035	1486000	-1000	sp|P0ADV1|LPTA_ECOLI	Lipopolysaccharide export system protein LptA OS=Escherichia coli (strain K12) OX=83333 GN=lptA PE=1 SV=1	155	182	S.(DKGKRVT)[-281.1721]TVLVPSQLQDKNNKGQTPAQK.K	1	-	0	20	16	5.71917e-06	0	0
C:\Users\KyowonJeong\Desktop\flashida\msalign\apr23\new\Eclip_1481_MB_ms2.msalign	935	6865	HCD	6865	1666.79	247	11	6311.4	6311.39	129	9183000	-1000	sp|P0A7N4|RL32_ECOLI	50S ribosomal protein L32 OS=Escherichia coli (strain K12) OX=83333 GN=rpmF PE=1 SV=2	2	57	M.AVQQNKPTRSKRGMRRSHDALTAVTSLSVDKTSGEKHLRHHITADGYYRGRKVIAK.	0	-	0	48	23	4.5322e-12	0	0
C:\Users\KyowonJeong\Desktop\flashida\msalign\apr23\new\Eclip_1481_MB_ms2.msalign	936	6866	HCD	6866	1667.44	70	5	3755.13	3754.12	399	1049000	-1000	sp|P68919|RL25_ECOLI	50S ribosomal protein L25 OS=Escherichia coli (strain K12) OX=83333 GN=rplY PE=1 SV=1	63	94	T.IVVDGKEIKVKAQDVQRHPYKPKLQHIDFVRA.	0	-	0	24	19	3.58768e-14	0	0
C:\Users\KyowonJeong\Desktop\flashida\msalign\apr23\new\Eclip_1481_MB_ms2.msalign	937	6867	HCD	6867	1668.06	92	10	6278.6	6278.59	1383	1078000	-1000	sp|P0A7N9|RL33_ECOLI	50S ribosomal protein L33 OS=Escherichia coli (strain K12) OX=83333 GN=rpmG PE=1 SV=2	2	55	M.AKGIREKIKLVSSAGTGH(FYTTTKNKRTKPEKLE)[42.0089]LKKFDPVVRQHVIYKEAKIK.	1	-	0	7	5	0.0116793	0	0
C:\Users\KyowonJeong\Desktop\flashida\msalign\apr23\new\Eclip_1481_MB_ms2.msalign	938	6869	HCD	6869	1668.72	111	9	6433.64	6433.63	597	5231000	-1000	sp|P0A7N9|RL33_ECOLI	50S ribosomal protein L33 OS=Escherichia coli (strain K12) OX=83333 GN=rpmG PE=1 SV=2	1	55	.M(AKGIREKIKLV)[66.0116]SSAGTGHFYTTTKNKRTKPEKLELKKFDPVVRQHVIYKEAKIK.	1	-	0	12	11	9.57525e-05	0	0
C:\Users\KyowonJeong\Desktop\flashida\msalign\apr23\new\Eclip_1481_MB_ms2.msalign	939	6871	HCD	6871	1669.45	135	10	6419.62	6419.61	308	5056000	-1000	sp|P0A7N9|RL33_ECOLI	50S ribosomal protein L33 OS=Escherichia coli (strain K12) OX=83333 GN=rpmG PE=1 SV=2	2	55	M.AK(GIREKIKLV)[183.0352]SSAGTGHFYTTTKNKRTKPEKLELKKFDPVVRQHVIYKEAKIK.	1	-	0	19	14	1.48503e-08	0	0
C:\Users\KyowonJeong\Desktop\flashida\msalign\apr23\new\Eclip_1481_MB_ms2.msalign	940	6872	HCD	6872	1670.11	32	5	3406.84	3406.83	984	810900	-1000	sp|P0A7S3|RS12_ECOLI	30S ribosomal protein S12 OS=Escherichia coli (strain K12) OX=83333 GN=rpsL PE=1 SV=2	67	97	Y.IGGEGHNLQEHSVILIRGGRVKDLPGVRYHT.V	0	-	0	13	10	1.82162e-06	0	0
C:\Users\KyowonJeong\Desktop\flashida\msalign\apr23\new\Eclip_1481_MB_ms2.msalign	941	6875	HCD	6875	1671.37	79	10	6433.64	6433.62	597	5743000	-1000	sp|P0A7N9|RL33_ECOLI	50S ribosomal protein L33 OS=Escherichia coli (strain K12) OX=83333 GN=rpmG PE=1 SV=2	1	55	.(MAKGIREKIKLV)[65.9987]SSAGTGHFYTTTKNKRTKPEKLELKKFDPVVRQHVIYKEAKIK.	1	-	0	9	8	4.736e-05	0	0
C:\Users\KyowonJeong\Desktop\flashida\msalign\apr23\new\Eclip_1481_MB_ms2.msalign	942	6877	HCD	6877	1672.15	97	10	6419.62	6419.61	308	2018000	-1000	sp|P0A7N9|RL33_ECOLI	50S ribosomal protein L33 OS=Escherichia coli (strain K12) OX=83333 GN=rpmG PE=1 SV=2	2	55	M.AK(GIREKIKLV)[183.0334]SSAGTGHFYTTTKNKRTKPEKLELKKFDPVVRQHVIYKEAKIK.	1	-	0	11	10	4.04966e-07	0	0
C:\Users\KyowonJeong\Desktop\flashida\msalign\apr23\new\Eclip_1481_MB_ms2.msalign	943	6879	HCD	6879	1673.38	21	4	2699.32	2699.32	1041	227600	-1000	sp|P0ACF8|HNS_ECOLI	DNA-binding protein H-NS OS=Escherichia coli (strain K12) OX=83333 GN=hns PE=1 SV=2	97	120	K.YSYVDENGETKTWTGQGRTPAVIK.K	0	-	0	9	7	6.57573e-06	0	0
C:\Users\KyowonJeong\Desktop\flashida\msalign\apr23\new\Eclip_1481_MB_ms2.msalign	944	6881	HCD	6881	1674.04	151	10	6326.39	6326.37	236	2136000	-1000	sp|P0A7N4|RL32_ECOLI	50S ribosomal protein L32 OS=Escherichia coli (strain K12) OX=83333 GN=rpmF PE=1 SV=2	2	57	M.AVQ(QNKPTRSKR)[14.9816]GMRRSHDALTAVTSLSVDKTSGEKHLRHHITADGYYRGRKVIAK.	1	-	0	30	16	5.39262e-10	0	0
C:\Users\KyowonJeong\Desktop\flashida\msalign\apr23\new\Eclip_1481_MB_ms2.msalign	945	6883	HCD	6883	1674.8	145	4	2665.36	2665.36	286	2942000	-1000	sp|P61175|RL22_ECOLI	50S ribosomal protein L22 OS=Escherichia coli (strain K12) OX=83333 GN=rplV PE=1 SV=1	49	73	K.KVLESAIANAEHNDGADIDDLKVTK.I	0	-	0	38	29	5.41623e-17	0	0
C:\Users\KyowonJeong\Desktop\flashida\msalign\apr23\new\Eclip_1481_MB_ms2.msalign	946	6884	HCD	6884	1675.41	86	12	6327.39	6327.38	236	2255000	-1000	sp|P0A7N4|RL32_ECOLI	50S ribosomal protein L32 OS=Escherichia coli (strain K12) OX=83333 GN=rpmF PE=1 SV=2	1	57	.MAVQQNKPTRSKRGMRRSHDA(LT)[-115.0483]AVTSLSVDKTSGEKHLRHHITADGYYRGRKVIAK.	1	-	0	23	17	8.19546e-11	0	0
C:\Users\KyowonJeong\Desktop\flashida\msalign\apr23\new\Eclip_1481_MB_ms2.msalign	947	6887	HCD	6887	1676.69	322	11	6311.4	6311.39	129	13380000	-1000	sp|P0A7N4|RL32_ECOLI	50S ribosomal protein L32 OS=Escherichia coli (strain K12) OX=83333 GN=rpmF PE=1 SV=2	2	57	M.AVQQNKPTRSKRGMRRSHDALTAVTSLSVDKTSGEKHLRHHITADGYYRGRKVIAK.	0	-	0	55	27	1.74638e-13	0	0
C:\Users\KyowonJeong\Desktop\flashida\msalign\apr23\new\Eclip_1481_MB_ms2.msalign	948	6889	HCD	6889	1677.46	16	5	3754.12	3754.12	399	2032000	-1000	sp|P68919|RL25_ECOLI	50S ribosomal protein L25 OS=Escherichia coli (strain K12) OX=83333 GN=rplY PE=1 SV=1	63	94	T.IVVDGKEIKVKAQDVQRHPYKPKLQHIDFVRA.	0	-	0	7	7	5.15763e-08	0	0
C:\Users\KyowonJeong\Desktop\flashida\msalign\apr23\new\Eclip_1481_MB_ms2.msalign	949	6893	HCD	6893	1679.35	250	9	6311.4	6311.39	129	14330000	-1000	sp|P0A7N4|RL32_ECOLI	50S ribosomal protein L32 OS=Escherichia coli (strain K12) OX=83333 GN=rpmF PE=1 SV=2	2	57	M.AVQQNKPTRSKRGMRRSHDALTAVTSLSVDKTSGEKHLRHHITADGYYRGRKVIAK.	0	-	0	65	37	6.1006e-21	0	0
C:\Users\KyowonJeong\Desktop\flashida\msalign\apr23\new\Eclip_1481_MB_ms2.msalign	950	6895	HCD	6895	1680.13	20	5	3755.13	3754.12	399	15300000	-1000	sp|P68919|RL25_ECOLI	50S ribosomal protein L25 OS=Escherichia coli (strain K12) OX=83333 GN=rplY PE=1 SV=1	63	94	T.IVVDGKEIKVKAQDVQRHPYKPKLQHIDFVRA.	0	-	0	11	9	5.78969e-12	0	0
C:\Users\KyowonJeong\Desktop\flashida\msalign\apr23\new\Eclip_1481_MB_ms2.msalign	951	6897	HCD	6897	1681.36	74	10	6480.5	6480.69	1238	296100	-1000	sp|P0A7N4|RL32_ECOLI	50S ribosomal protein L32 OS=Escherichia coli (strain K12) OX=83333 GN=rpmF PE=1 SV=2	1	57	.(M)[38.2536]AVQQNKPTRSKRGMRRSHDALTAVTSLSVDKTSGEKHLRHHITADGYYRGRKVIAK.	1	-	0	15	8	0.000466326	0	0
C:\Users\KyowonJeong\Desktop\flashida\msalign\apr23\new\Eclip_1481_MB_ms2.msalign	952	6906	HCD	6906	1684.95	443	10	6311.39	6311.39	129	12240000	-1000	sp|P0A7N4|RL32_ECOLI	50S ribosomal protein L32 OS=Escherichia coli (strain K12) OX=83333 GN=rpmF PE=1 SV=2	2	57	M.AVQQNKPTRSKRGMRRSHDALTAVTSLSVDKTSGEKHLRHHITADGYYRGRKVIAK.	0	-	0	71	38	1.05832e-18	0	0
C:\Users\KyowonJeong\Desktop\flashida\msalign\apr23\new\Eclip_1481_MB_ms2.msalign	953	6907	HCD	6907	1685.58	51	9	5463.13	5463.12	941	705900	-1000	sp|Q2EEQ2|RL362_ECOLI	50S ribosomal protein L36 2 OS=Escherichia coli (strain K12) OX=83333 GN=ykgO PE=1 SV=1	1	46	.MKVLNSLRTAKERHPDCQIVKRKGRLYVICKSNPRFKAVQGRKKKR.	0	-	0	8	7	0.0057746	0	0
C:\Users\KyowonJeong\Desktop\flashida\msalign\apr23\new\Eclip_1481_MB_ms2.msalign	954	6909	HCD	6909	1686.87	10	5	2534.39	2533.39	1080	160700	-1000	sp|P0A7F6|SPED_ECOLI	S-adenosylmethionine decarboxylase proenzyme OS=Escherichia coli (strain K12) OX=83333 GN=speD PE=1 SV=1	89	111	D.PKLIDKTEHPGPLPETVVAHLDK.S	0	-	0	6	6	1.9274e-05	0	0
C:\Users\KyowonJeong\Desktop\flashida\msalign\apr23\new\Eclip_1481_MB_ms2.msalign	955	6911	HCD	6911	1687.56	70	6	4360.45	4361.45	40	716400	-1000	sp|P0A7Q6|RL36_ECOLI	50S ribosomal protein L36 OS=Escherichia coli (strain K12) OX=83333 GN=rpmJ PE=1 SV=1	1	38	.MKVRASVKKLCRNCKIVKRDGVIRVICSAEPKHKQRQG.	0	-	0	11	11	4.4906e-10	0	0
C:\Users\KyowonJeong\Desktop\flashida\msalign\apr23\new\Eclip_1481_MB_ms2.msalign	956	6917	HCD	6917	1690.36	435	11	6311.4	6311.39	129	21090000	-1000	sp|P0A7N4|RL32_ECOLI	50S ribosomal protein L32 OS=Escherichia coli (strain K12) OX=83333 GN=rpmF PE=1 SV=2	2	57	M.AVQQNKPTRSKRGMRRSHDALTAVTSLSVDKTSGEKHLRHHITADGYYRGRKVIAK.	0	-	0	70	30	8.1084e-15	0	0
C:\Users\KyowonJeong\Desktop\flashida\msalign\apr23\new\Eclip_1481_MB_ms2.msalign	957	6919	HCD	6919	1691.1	415	11	6311.4	6311.39	129	19850000	-1000	sp|P0A7N4|RL32_ECOLI	50S ribosomal protein L32 OS=Escherichia coli (strain K12) OX=83333 GN=rpmF PE=1 SV=2	2	57	M.AVQQNKPTRSKRGMRRSHDALTAVTSLSVDKTSGEKHLRHHITADGYYRGRKVIAK.	0	-	0	63	28	1.92724e-13	0	0
C:\Users\KyowonJeong\Desktop\flashida\msalign\apr23\new\Eclip_1481_MB_ms2.msalign	958	6923	HCD	6923	1693.02	188	10	6327.39	6327.38	236	3278000	-1000	sp|P0A7N4|RL32_ECOLI	50S ribosomal protein L32 OS=Escherichia coli (strain K12) OX=83333 GN=rpmF PE=1 SV=2	2	57	M.AV(QQNKP)[15.9898]TRSKRGMRRSHDALTAVTSLSVDKTSGEKHLRHHITADGYYRGRKVIAK.	1	-	0	33	27	1.01931e-12	0	0
C:\Users\KyowonJeong\Desktop\flashida\msalign\apr23\new\Eclip_1481_MB_ms2.msalign	959	6929	HCD	6929	1695.69	425	11	6311.4	6311.39	129	21500000	-1000	sp|P0A7N4|RL32_ECOLI	50S ribosomal protein L32 OS=Escherichia coli (strain K12) OX=83333 GN=rpmF PE=1 SV=2	2	57	M.AVQQNKPTRSKRGMRRSHDALTAVTSLSVDKTSGEKHLRHHITADGYYRGRKVIAK.	0	-	0	58	30	2.1732e-14	0	0
C:\Users\KyowonJeong\Desktop\flashida\msalign\apr23\new\Eclip_1481_MB_ms2.msalign	960	6931	HCD	6931	1696.46	383	11	6311.4	6311.39	129	18280000	-1000	sp|P0A7N4|RL32_ECOLI	50S ribosomal protein L32 OS=Escherichia coli (strain K12) OX=83333 GN=rpmF PE=1 SV=2	2	57	M.AVQQNKPTRSKRGMRRSHDALTAVTSLSVDKTSGEKHLRHHITADGYYRGRKVIAK.	0	-	0	58	30	9.3232e-14	0	0
C:\Users\KyowonJeong\Desktop\flashida\msalign\apr23\new\Eclip_1481_MB_ms2.msalign	961	6933	HCD	6933	1697.69	121	10	6481.49	6481.45	1238	365600	-1000	sp|P0A7N4|RL32_ECOLI	50S ribosomal protein L32 OS=Escherichia coli (strain K12) OX=83333 GN=rpmF PE=1 SV=2	1	57	.(M)[39.0216]AVQQNKPTRSKRGMRRSHDALTAVTSLSVDKTSGEKHLRHHITADGYYRGRKVIAK.	1	-	0	13	9	0.00113893	0	0
C:\Users\KyowonJeong\Desktop\flashida\msalign\apr23\new\Eclip_1481_MB_ms2.msalign	962	6935	HCD	6935	1698.35	129	6	4361.45	4361.45	40	3399000	-1000	sp|P0A7Q6|RL36_ECOLI	50S ribosomal protein L36 OS=Escherichia coli (strain K12) OX=83333 GN=rpmJ PE=1 SV=1	1	38	.MKVRASVKKLCRNCKIVKRDGVIRVICSAEPKHKQRQG.	0	-	0	21	15	4.4428e-10	0	0
C:\Users\KyowonJeong\Desktop\flashida\msalign\apr23\new\Eclip_1481_MB_ms2.msalign	963	6937	HCD	6937	1699.08	403	11	6311.4	6311.39	129	20660000	-1000	sp|P0A7N4|RL32_ECOLI	50S ribosomal protein L32 OS=Escherichia coli (strain K12) OX=83333 GN=rpmF PE=1 SV=2	2	57	M.AVQQNKPTRSKRGMRRSHDALTAVTSLSVDKTSGEKHLRHHITADGYYRGRKVIAK.	0	-	0	53	27	1.2827e-13	0	0
C:\Users\KyowonJeong\Desktop\flashida\msalign\apr23\new\Eclip_1481_MB_ms2.msalign	964	6941	HCD	6941	1701.01	124	4	2222.17	2222.16	591	1271000	-1000	sp|P0ACF8|HNS_ECOLI	DNA-binding protein H-NS OS=Escherichia coli (strain K12) OX=83333 GN=hns PE=1 SV=2	119	137	V.(IKKAMDE)[15.9947]QGKSLDDFLIKQ.	1	-	0	20	17	4.07392e-06	0	0
C:\Users\KyowonJeong\Desktop\flashida\msalign\apr23\new\Eclip_1481_MB_ms2.msalign	965	6943	HCD	6943	1701.78	52	6	4393.45	4393.43	870	390400	-1000	sp|P0A7Q6|RL36_ECOLI	50S ribosomal protein L36 OS=Escherichia coli (strain K12) OX=83333 GN=rpmJ PE=1 SV=1	1	38	.(MKVRASVKKLC)[31.9768]RNCKIVKRDGVIRVICSAEPKHKQRQG.	1	-	0	7	7	4.40042e-05	0	0
C:\Users\KyowonJeong\Desktop\flashida\msalign\apr23\new\Eclip_1481_MB_ms2.msalign	966	6944	HCD	6944	1702.4	28	6	5180.44	5180.44	247	341600	-1000	sp|P0AAI3|FTSH_ECOLI	ATP-dependent zinc metalloprotease FtsH OS=Escherichia coli (strain K12) OX=83333 GN=ftsH PE=1 SV=1	596	644	R.RDVRPPAGWEEPGASNNSGDNGSPKAPRPVDEPRTPNPGNTMSEQLGDK.	0	-	0	14	13	2.12508e-10	0	0
C:\Users\KyowonJeong\Desktop\flashida\msalign\apr23\new\Eclip_1481_MB_ms2.msalign	967	6947	HCD	6947	1703.66	98	10	6480.49	6480.48	1238	3366000	-1000	sp|P0A7N4|RL32_ECOLI	50S ribosomal protein L32 OS=Escherichia coli (strain K12) OX=83333 GN=rpmF PE=1 SV=2	2	57	M.AVQQNKPTRSKRGMRRSHDALTA(V)[169.0907]TSLSVDKTSGEKHLRHHITADGYYRGRKVIAK.	1	-	0	15	8	0.000949057	0	0
C:\Users\KyowonJeong\Desktop\flashida\msalign\apr23\new\Eclip_1481_MB_ms2.msalign	968	6949	HCD	6949	1704.44	124	6	4361.45	4361.45	40	5897000	-1000	sp|P0A7Q6|RL36_ECOLI	50S ribosomal protein L36 OS=Escherichia coli (strain K12) OX=83333 GN=rpmJ PE=1 SV=1	1	38	.MKVRASVKKLCRNCKIVKRDGVIRVICSAEPKHKQRQG.	0	-	0	18	17	4.519e-12	0	0
C:\Users\KyowonJeong\Desktop\flashida\msalign\apr23\new\Eclip_1481_MB_ms2.msalign	969	6953	HCD	6953	1706.33	385	10	6311.4	6311.39	129	18620000	-1000	sp|P0A7N4|RL32_ECOLI	50S ribosomal protein L32 OS=Escherichia coli (strain K12) OX=83333 GN=rpmF PE=1 SV=2	2	57	M.AVQQNKPTRSKRGMRRSHDALTAVTSLSVDKTSGEKHLRHHITADGYYRGRKVIAK.	0	-	0	73	36	1.27218e-18	0	0
C:\Users\KyowonJeong\Desktop\flashida\msalign\apr23\new\Eclip_1481_MB_ms2.msalign	970	6955	HCD	6955	1707.06	425	10	6311.4	6311.39	129	18110000	-1000	sp|P0A7N4|RL32_ECOLI	50S ribosomal protein L32 OS=Escherichia coli (strain K12) OX=83333 GN=rpmF PE=1 SV=2	2	57	M.AVQQNKPTRSKRGMRRSHDALTAVTSLSVDKTSGEKHLRHHITADGYYRGRKVIAK.	0	-	0	70	38	1.86172e-20	0	0
C:\Users\KyowonJeong\Desktop\flashida\msalign\apr23\new\Eclip_1481_MB_ms2.msalign	971	6959	HCD	6959	1708.98	150	6	4361.45	4361.45	40	5634000	-1000	sp|P0A7Q6|RL36_ECOLI	50S ribosomal protein L36 OS=Escherichia coli (strain K12) OX=83333 GN=rpmJ PE=1 SV=1	1	38	.MKVRASVKKLCRNCKIVKRDGVIRVICSAEPKHKQRQG.	0	-	0	24	17	3.886e-11	0	0
C:\Users\KyowonJeong\Desktop\flashida\msalign\apr23\new\Eclip_1481_MB_ms2.msalign	972	6961	HCD	6961	1709.71	245	9	6250.61	6250.59	35	6624000	-1000	sp|P0A7N9|RL33_ECOLI	50S ribosomal protein L33 OS=Escherichia coli (strain K12) OX=83333 GN=rpmG PE=1 SV=2	1	55	.(MA)[-117.0290]KGIREKIKLVSSAGTGHFYTTTKNKRTKPEKLELKKFDPVVRQHVIYKEAKIK.	1	-	0	57	38	1.0067e-23	0	0
C:\Users\KyowonJeong\Desktop\flashida\msalign\apr23\new\Eclip_1481_MB_ms2.msalign	973	6962	HCD	6962	1710.36	81	6	5180.45	5180.44	247	675500	-1000	sp|P0AAI3|FTSH_ECOLI	ATP-dependent zinc metalloprotease FtsH OS=Escherichia coli (strain K12) OX=83333 GN=ftsH PE=1 SV=1	596	644	R.RDVRPPAGWEEPGASNNSGDNGSPKAPRPVDEPRTPNPGNTMSEQLGDK.	0	-	0	30	24	3.99432e-18	0	0
C:\Users\KyowonJeong\Desktop\flashida\msalign\apr23\new\Eclip_1481_MB_ms2.msalign	974	6965	HCD	6965	1711.63	171	6	4361.46	4361.45	40	5333000	-1000	sp|P0A7Q6|RL36_ECOLI	50S ribosomal protein L36 OS=Escherichia coli (strain K12) OX=83333 GN=rpmJ PE=1 SV=1	1	38	.MKVRASVKKLCRNCKIVKRDGVIRVICSAEPKHKQRQG.	0	-	0	19	15	6.0202e-09	0	0
C:\Users\KyowonJeong\Desktop\flashida\msalign\apr23\new\Eclip_1481_MB_ms2.msalign	975	6967	HCD	6967	1712.37	384	11	6311.4	6311.39	129	15540000	-1000	sp|P0A7N4|RL32_ECOLI	50S ribosomal protein L32 OS=Escherichia coli (strain K12) OX=83333 GN=rpmF PE=1 SV=2	2	57	M.AVQQNKPTRSKRGMRRSHDALTAVTSLSVDKTSGEKHLRHHITADGYYRGRKVIAK.	0	-	0	55	30	3.8904e-15	0	0
C:\Users\KyowonJeong\Desktop\flashida\msalign\apr23\new\Eclip_1481_MB_ms2.msalign	976	6968	HCD	6968	1713.01	190	9	6433.63	6433.63	597	2336000	-1000	sp|P0A7N9|RL33_ECOLI	50S ribosomal protein L33 OS=Escherichia coli (strain K12) OX=83333 GN=rpmG PE=1 SV=2	1	55	.(M)[66.0094]AKGIREKIKLVSSAGTGHFYTTTKNKRTKPEKLELKKFDPVVRQHVIYKEAKIK.	1	-	0	26	19	1.18265e-10	0	0
C:\Users\KyowonJeong\Desktop\flashida\msalign\apr23\new\Eclip_1481_MB_ms2.msalign	977	6969	HCD	6969	1713.63	500	9	6250.6	6250.6	35	9484000	-1000	sp|P0A7N9|RL33_ECOLI	50S ribosomal protein L33 OS=Escherichia coli (strain K12) OX=83333 GN=rpmG PE=1 SV=2	1	55	.(MAKGIREK)[-117.0164]IKLVSSAGTGHFYTTTKNKRTKPEKLELKKFDPVVRQHVIYKEAKIK.	1	-	0	85	51	2.28975e-25	0	0
C:\Users\KyowonJeong\Desktop\flashida\msalign\apr23\new\Eclip_1481_MB_ms2.msalign	978	6971	HCD	6971	1714.29	202	11	6419.61	6419.61	308	2366000	-1000	sp|P0A7N9|RL33_ECOLI	50S ribosomal protein L33 OS=Escherichia coli (strain K12) OX=83333 GN=rpmG PE=1 SV=2	1	55	.(M)[51.9948]AKGIREKIKLVSSAGTGHFYTTTKNKRTKPEKLELKKFDPVVRQHVIYKEAKIK.	1	-	0	23	18	1.52724e-11	0	0
C:\Users\KyowonJeong\Desktop\flashida\msalign\apr23\new\Eclip_1481_MB_ms2.msalign	979	6973	HCD	6973	1715.01	159	11	6433.64	6433.63	597	2651000	-1000	sp|P0A7N9|RL33_ECOLI	50S ribosomal protein L33 OS=Escherichia coli (strain K12) OX=83333 GN=rpmG PE=1 SV=2	1	55	.(M)[66.0069]AKGIREKIKLVSSAGTGHFYTTTKNKRTKPEKLELKKFDPVVRQHVIYKEAKIK.	1	-	0	16	10	2.30715e-05	0	0
C:\Users\KyowonJeong\Desktop\flashida\msalign\apr23\new\Eclip_1481_MB_ms2.msalign	980	6974	HCD	6974	1715.65	431	10	6311.4	6311.39	129	14270000	-1000	sp|P0A7N4|RL32_ECOLI	50S ribosomal protein L32 OS=Escherichia coli (strain K12) OX=83333 GN=rpmF PE=1 SV=2	2	57	M.AVQQNKPTRSKRGMRRSHDALTAVTSLSVDKTSGEKHLRHHITADGYYRGRKVIAK.	0	-	0	76	36	1.12354e-17	0	0
C:\Users\KyowonJeong\Desktop\flashida\msalign\apr23\new\Eclip_1481_MB_ms2.msalign	981	6977	HCD	6977	1716.92	158	6	4361.45	4361.45	40	3784000	-1000	sp|P0A7Q6|RL36_ECOLI	50S ribosomal protein L36 OS=Escherichia coli (strain K12) OX=83333 GN=rpmJ PE=1 SV=1	1	38	.MKVRASVKKLCRNCKIVKRDGVIRVICSAEPKHKQRQG.	0	-	0	15	12	6.7552e-08	0	0
C:\Users\KyowonJeong\Desktop\flashida\msalign\apr23\new\Eclip_1481_MB_ms2.msalign	982	6979	HCD	6979	1717.64	125	8	4360.45	4361.45	40	2667000	-1000	sp|P0A7Q6|RL36_ECOLI	50S ribosomal protein L36 OS=Escherichia coli (strain K12) OX=83333 GN=rpmJ PE=1 SV=1	1	38	.MKVRASVKKLCRNCKIVKRDGVIRVICSAEPKHKQRQG.	0	-	0	20	14	1.96108e-11	0	0
C:\Users\KyowonJeong\Desktop\flashida\msalign\apr23\new\Eclip_1481_MB_ms2.msalign	983	6980	HCD	6980	1718.29	89	6	5180.45	5180.44	247	4614000	-1000	sp|P0AAI3|FTSH_ECOLI	ATP-dependent zinc metalloprotease FtsH OS=Escherichia coli (strain K12) OX=83333 GN=ftsH PE=1 SV=1	596	644	R.RDVRPPAGWEEPGASNNSGDNGSPKAPRPVDEPRTPNPGNTMSEQLGDK.	0	-	0	31	23	9.39996e-15	0	0
C:\Users\KyowonJeong\Desktop\flashida\msalign\apr23\new\Eclip_1481_MB_ms2.msalign	984	6981	HCD	6981	1718.9	12	6	5536.03	5536.01	1336	276800	-1000	sp|P0AFG6|ODO2_ECOLI	Dihydrolipoyllysine-residue succinyltransferase component of 2-oxoglutarate dehydrogenase complex OS=Escherichia coli (strain K12) OX=83333 GN=sucB PE=1 SV=2	120	174	R.RLLAEHNLDASAIKGTGVGGRLTREDVEKHLAKAPAKESAPAAAAPAAQPALAAR.S	0	-	0	6	6	0.00460628	0	0
C:\Users\KyowonJeong\Desktop\flashida\msalign\apr23\new\Eclip_1481_MB_ms2.msalign	985	6983	HCD	6983	1719.55	226	4	2939.43	2939.42	479	1739000	-1000	sp|P0AG63|RS17_ECOLI	30S ribosomal protein S17 OS=Escherichia coli (strain K12) OX=83333 GN=rpsQ PE=1 SV=2	46	71	H.VHDENNECGIGDVVEIRECRPLSKTK.S	0	-	0	33	24	1.93034e-12	0	0
C:\Users\KyowonJeong\Desktop\flashida\msalign\apr23\new\Eclip_1481_MB_ms2.msalign	986	6985	HCD	6985	1720.29	308	9	6250.58	6250.59	35	26100000	-1000	sp|P0A7N9|RL33_ECOLI	50S ribosomal protein L33 OS=Escherichia coli (strain K12) OX=83333 GN=rpmG PE=1 SV=2	1	55	.(MA)[-117.0258]KGIREKIKLVSSAGTGHFYTTTKNKRTKPEKLELKKFDPVVRQHVIYKEAKIK.	1	-	0	79	46	3.19918e-26	0	0
C:\Users\KyowonJeong\Desktop\flashida\msalign\apr23\new\Eclip_1481_MB_ms2.msalign	987	6986	HCD	6986	1720.94	302	9	6236.57	6236.58	69	22260000	-1000	sp|P0A7N9|RL33_ECOLI	50S ribosomal protein L33 OS=Escherichia coli (strain K12) OX=83333 GN=rpmG PE=1 SV=2	2	55	M.AKGIREKIKLVSSAGTGHFYTTTKNKRTKPEKLELKKFDPVVRQHVIYKEAKIK.	0	-	0	61	34	6.304e-20	0	0
C:\Users\KyowonJeong\Desktop\flashida\msalign\apr23\new\Eclip_1481_MB_ms2.msalign	988	6987	HCD	6987	1721.55	199	10	6327.38	6327.38	236	1663000	-1000	sp|P0A7N4|RL32_ECOLI	50S ribosomal protein L32 OS=Escherichia coli (strain K12) OX=83333 GN=rpmF PE=1 SV=2	2	57	M.AVQ(QNKPT)[15.9901]RSKRGMRRSHDALTAVTSLSVDKTSGEKHLRHHITADGYYRGRKVIAK.	1	-	0	31	22	2.21469e-11	0	0
C:\Users\KyowonJeong\Desktop\flashida\msalign\apr23\new\Eclip_1481_MB_ms2.msalign	989	6989	HCD	6989	1722.21	352	10	6311.38	6311.39	129	10580000	-1000	sp|P0A7N4|RL32_ECOLI	50S ribosomal protein L32 OS=Escherichia coli (strain K12) OX=83333 GN=rpmF PE=1 SV=2	2	57	M.AVQQNKPTRSKRGMRRSHDALTAVTSLSVDKTSGEKHLRHHITADGYYRGRKVIAK.	0	-	0	62	34	1.18318e-17	0	0
C:\Users\KyowonJeong\Desktop\flashida\msalign\apr23\new\Eclip_1481_MB_ms2.msalign	990	6991	HCD	6991	1722.94	161	5	2939.43	2939.42	479	4072000	-1000	sp|P0AG63|RS17_ECOLI	30S ribosomal protein S17 OS=Escherichia coli (strain K12) OX=83333 GN=rpsQ PE=1 SV=2	46	71	H.VHDENNECGIGDVVEIRECRPLSKTK.S	0	-	0	25	15	2.03315e-08	0	0
C:\Users\KyowonJeong\Desktop\flashida\msalign\apr23\new\Eclip_1481_MB_ms2.msalign	991	6992	HCD	6992	1723.59	103	5	3288.68	3288.67	102	3825000	-1000	sp|P0A912|PAL_ECOLI	Peptidoglycan-associated lipoprotein OS=Escherichia coli (strain K12) OX=83333 GN=pal PE=1 SV=1	137	167	K.GVSADQISIVSYGKEKPAVLGHDEAAYSKNR.R	0	-	0	35	25	7.92556e-24	0	0
C:\Users\KyowonJeong\Desktop\flashida\msalign\apr23\new\Eclip_1481_MB_ms2.msalign	992	6993	HCD	6993	1724.21	72	4	2217.2	2217.19	814	1082000	-1000	sp|P38489|NFSB_ECOLI	Oxygen-insensitive NAD(P)H nitroreductase OS=Escherichia coli (strain K12) OX=83333 GN=nfsB PE=1 SV=1	1	20	.MDIISVALKRHSTKAFDASK.K	0	-	0	16	12	3.32063e-08	0	0
C:\Users\KyowonJeong\Desktop\flashida\msalign\apr23\new\Eclip_1481_MB_ms2.msalign	993	6995	HCD	6995	1724.86	66	5	4679.44	4679.42	1186	3183000	-1000	sp|P60438|RL3_ECOLI	50S ribosomal protein L3 OS=Escherichia coli (strain K12) OX=83333 GN=rplC PE=1 SV=1	117	159	K.GFAGTVKRWNFRTQDATHGNSLSHRVPGSIGQN(Q)[14.0071]TPGKVFKGK.K	1	-	0	17	12	0.000168163	0	0
C:\Users\KyowonJeong\Desktop\flashida\msalign\apr23\new\Eclip_1481_MB_ms2.msalign	994	6997	HCD	6997	1725.59	107	5	3288.68	3288.67	102	1162000	-1000	sp|P0A912|PAL_ECOLI	Peptidoglycan-associated lipoprotein OS=Escherichia coli (strain K12) OX=83333 GN=pal PE=1 SV=1	137	167	K.GVSADQISIVSYGKEKPAVLGHDEAAYSKNR.R	0	-	0	36	23	2.84916e-21	0	0
C:\Users\KyowonJeong\Desktop\flashida\msalign\apr23\new\Eclip_1481_MB_ms2.msalign	995	7001	HCD	7001	1727.51	81	5	4679.44	4679.43	1186	41820000	-1000	sp|P60438|RL3_ECOLI	50S ribosomal protein L3 OS=Escherichia coli (strain K12) OX=83333 GN=rplC PE=1 SV=1	117	159	K.GFAGTVKRWNFRTQDATHGNSLSHRVPGSIGQN(Q)[14.0096]TPGKVFKGK.K	1	-	0	20	15	0.00016785	0	0
C:\Users\KyowonJeong\Desktop\flashida\msalign\apr23\new\Eclip_1481_MB_ms2.msalign	996	7003	HCD	7003	1728.28	116	5	2939.42	2939.42	479	2350000	-1000	sp|P0AG63|RS17_ECOLI	30S ribosomal protein S17 OS=Escherichia coli (strain K12) OX=83333 GN=rpsQ PE=1 SV=2	46	71	H.VHDENNECGIGDVVEIRECRPLSKTK.S	0	-	0	19	14	1.06915e-08	0	0
C:\Users\KyowonJeong\Desktop\flashida\msalign\apr23\new\Eclip_1481_MB_ms2.msalign	997	7007	HCD	7007	1730.16	72	9	5463.13	5463.12	941	1519000	-1000	sp|Q2EEQ2|RL362_ECOLI	50S ribosomal protein L36 2 OS=Escherichia coli (strain K12) OX=83333 GN=ykgO PE=1 SV=1	1	46	.MKVLNSLRTAKERHPDCQIVKRKGRLYVICKSNPRFKAVQGRKKKR.	0	-	0	11	5	0.077786	0.00107933	0
C:\Users\KyowonJeong\Desktop\flashida\msalign\apr23\new\Eclip_1481_MB_ms2.msalign	998	7009	HCD	7009	1730.89	113	6	4361.45	4361.45	40	3150000	-1000	sp|P0A7Q6|RL36_ECOLI	50S ribosomal protein L36 OS=Escherichia coli (strain K12) OX=83333 GN=rpmJ PE=1 SV=1	1	38	.MKVRASVKKLCRNCKIVKRDGVIRVICSAEPKHKQRQG.	0	-	0	18	12	6.751e-09	0	0
C:\Users\KyowonJeong\Desktop\flashida\msalign\apr23\new\Eclip_1481_MB_ms2.msalign	999	7010	HCD	7010	1731.54	62	6	4377.45	4377.45	699	470900	-1000	sp|P0A7Q6|RL36_ECOLI	50S ribosomal protein L36 OS=Escherichia coli (strain K12) OX=83333 GN=rpmJ PE=1 SV=1	1	38	.(MKVRAS)[15.9982]VKKLCRNCKIVKRDGVIRVICSAEPKHKQRQG.	1	-	0	6	6	0.00115765	0	0
C:\Users\KyowonJeong\Desktop\flashida\msalign\apr23\new\Eclip_1481_MB_ms2.msalign	1000	7011	HCD	7011	1732.16	46	4	2913.56	2913.56	1501	529200	-1000	sp|P0A7S3|RS12_ECOLI	30S ribosomal protein S12 OS=Escherichia coli (strain K12) OX=83333 GN=rpsL PE=1 SV=2	66	92	S.YIGGEGHNLQEHSVILIRGGRVKDLPG.V	0	-	0	7	6	0.161336	0.00177242	0.00670241
C:\Users\KyowonJeong\Desktop\flashida\msalign\apr23\new\Eclip_1481_MB_ms2.msalign	1001	7013	HCD	7013	1732.81	406	10	6311.4	6311.39	129	18440000	-1000	sp|P0A7N4|RL32_ECOLI	50S ribosomal protein L32 OS=Escherichia coli (strain K12) OX=83333 GN=rpmF PE=1 SV=2	2	57	M.AVQQNKPTRSKRGMRRSHDALTAVTSLSVDKTSGEKHLRHHITADGYYRGRKVIAK.	0	-	0	60	38	5.2142e-19	0	0
C:\Users\KyowonJeong\Desktop\flashida\msalign\apr23\new\Eclip_1481_MB_ms2.msalign	1002	7015	HCD	7015	1733.54	135	9	6419.62	6419.6	308	2183000	-1000	sp|P0A7N9|RL33_ECOLI	50S ribosomal protein L33 OS=Escherichia coli (strain K12) OX=83333 GN=rpmG PE=1 SV=2	2	55	M.AKGIREKIKLVSSAGTGH(F)[183.0241]YTTTKNKRTKPEKLELKKFDPVVRQHVIYKEAKIK.	1	-	0	21	16	1.00109e-10	0	0
C:\Users\KyowonJeong\Desktop\flashida\msalign\apr23\new\Eclip_1481_MB_ms2.msalign	1003	7016	HCD	7016	1734.19	257	9	6311.4	6311.39	129	18070000	-1000	sp|P0A7N4|RL32_ECOLI	50S ribosomal protein L32 OS=Escherichia coli (strain K12) OX=83333 GN=rpmF PE=1 SV=2	2	57	M.AVQQNKPTRSKRGMRRSHDALTAVTSLSVDKTSGEKHLRHHITADGYYRGRKVIAK.	0	-	0	61	38	1.71534e-20	0	0
C:\Users\KyowonJeong\Desktop\flashida\msalign\apr23\new\Eclip_1481_MB_ms2.msalign	1004	7017	HCD	7017	1734.8	63	6	4377.44	4377.43	699	401800000	-1000	sp|P0A7Q6|RL36_ECOLI	50S ribosomal protein L36 OS=Escherichia coli (strain K12) OX=83333 GN=rpmJ PE=1 SV=1	1	38	.(MKVRASVKKLCRNCKIVKRDGVIRVICSAE)[15.9850]PKHKQRQG.	1	-	0	5	5	0.00788214	0	0
C:\Users\KyowonJeong\Desktop\flashida\msalign\apr23\new\Eclip_1481_MB_ms2.msalign	1005	7021	HCD	7021	1736.18	262	9	6311.4	6311.39	129	18750000	-1000	sp|P0A7N4|RL32_ECOLI	50S ribosomal protein L32 OS=Escherichia coli (strain K12) OX=83333 GN=rpmF PE=1 SV=2	2	57	M.AVQQNKPTRSKRGMRRSHDALTAVTSLSVDKTSGEKHLRHHITADGYYRGRKVIAK.	0	-	0	60	39	8.5402e-21	0	0
C:\Users\KyowonJeong\Desktop\flashida\msalign\apr23\new\Eclip_1481_MB_ms2.msalign	1006	7022	HCD	7022	1736.83	136	5	3015.54	3015.54	605	896700	-1000	sp|P0A790|PAND_ECOLI	Aspartate 1-decarboxylase OS=Escherichia coli (strain K12) OX=83333 GN=panD PE=1 SV=1	1	26	.MIRTMLQGKLHRVKVTHADLH(YEGSC)[-7.0064].A	1	-	0	23	19	1.65942e-10	0	0
C:\Users\KyowonJeong\Desktop\flashida\msalign\apr23\new\Eclip_1481_MB_ms2.msalign	1007	7025	HCD	7025	1738.1	156	6	3494.98	3494.97	996	1465000	-1000	sp|P68919|RL25_ECOLI	50S ribosomal protein L25 OS=Escherichia coli (strain K12) OX=83333 GN=rplY PE=1 SV=1	59	88	S.EVLTIVVDGKEIKVKAQDVQRHPYKPKLQH.I	0	-	0	30	15	2.21812e-06	0	0
C:\Users\KyowonJeong\Desktop\flashida\msalign\apr23\new\Eclip_1481_MB_ms2.msalign	1008	7027	HCD	7027	1738.83	121	5	3015.54	3015.53	605	1566000	-1000	sp|P0A790|PAND_ECOLI	Aspartate 1-decarboxylase OS=Escherichia coli (strain K12) OX=83333 GN=panD PE=1 SV=1	1	26	.MIRTMLQGKLHRVKVTHADLH(YEGSC)[-7.0086].A	1	-	0	26	19	7.69308e-08	0	0
C:\Users\KyowonJeong\Desktop\flashida\msalign\apr23\new\Eclip_1481_MB_ms2.msalign	1009	7029	HCD	7029	1740.1	208	6	3494.98	3494.97	996	1780000	-1000	sp|P68919|RL25_ECOLI	50S ribosomal protein L25 OS=Escherichia coli (strain K12) OX=83333 GN=rplY PE=1 SV=1	59	88	S.EVLTIVVDGKEIKVKAQDVQRHPYKPKLQH.I	0	-	0	25	14	8.36735e-05	0	0
C:\Users\KyowonJeong\Desktop\flashida\msalign\apr23\new\Eclip_1481_MB_ms2.msalign	1010	7031	HCD	7031	1740.75	67	4	2222.16	2222.16	591	804300	-1000	sp|P0ACF8|HNS_ECOLI	DNA-binding protein H-NS OS=Escherichia coli (strain K12) OX=83333 GN=hns PE=1 SV=2	119	137	V.IK(KAMDE)[15.9939]QGKSLDDFLIKQ.	1	-	0	16	13	5.345e-06	0	0
C:\Users\KyowonJeong\Desktop\flashida\msalign\apr23\new\Eclip_1481_MB_ms2.msalign	1011	7033	HCD	7033	1741.49	268	9	6311.4	6311.39	129	19800000	-1000	sp|P0A7N4|RL32_ECOLI	50S ribosomal protein L32 OS=Escherichia coli (strain K12) OX=83333 GN=rpmF PE=1 SV=2	2	57	M.AVQQNKPTRSKRGMRRSHDALTAVTSLSVDKTSGEKHLRHHITADGYYRGRKVIAK.	0	-	0	53	37	3.9138e-21	0	0
C:\Users\KyowonJeong\Desktop\flashida\msalign\apr23\new\Eclip_1481_MB_ms2.msalign	1012	7034	HCD	7034	1742.14	140	8	4361.45	4361.45	40	3469000	-1000	sp|P0A7Q6|RL36_ECOLI	50S ribosomal protein L36 OS=Escherichia coli (strain K12) OX=83333 GN=rpmJ PE=1 SV=1	1	38	.MKVRASVKKLCRNCKIVKRDGVIRVICSAEPKHKQRQG.	0	-	0	20	14	1.7395e-09	0	0
C:\Users\KyowonJeong\Desktop\flashida\msalign\apr23\new\Eclip_1481_MB_ms2.msalign	1013	7035	HCD	7035	1742.75	44	4	2939.43	2939.42	479	18700000	-1000	sp|P0AG63|RS17_ECOLI	30S ribosomal protein S17 OS=Escherichia coli (strain K12) OX=83333 GN=rpsQ PE=1 SV=2	46	71	H.VHDENNECGIGDVVEIRECRPLSKTK.S	0	-	0	15	10	9.52325e-06	0	0
C:\Users\KyowonJeong\Desktop\flashida\msalign\apr23\new\Eclip_1481_MB_ms2.msalign	1014	7037	HCD	7037	1743.41	204	10	6419.62	6419.61	308	2618000	-1000	sp|P0A7N9|RL33_ECOLI	50S ribosomal protein L33 OS=Escherichia coli (strain K12) OX=83333 GN=rpmG PE=1 SV=2	2	55	M.AKGIREKIKLVSSAGTGHF(YTTTKNKRTKPEKLE)[183.0277]LKKFDPVVRQHVIYKEAKIK.	1	-	0	27	20	7.76115e-11	0	0
C:\Users\KyowonJeong\Desktop\flashida\msalign\apr23\new\Eclip_1481_MB_ms2.msalign	1015	7041	HCD	7041	1745.4	334	10	6250.6	6250.6	35	13440000	-1000	sp|P0A7N9|RL33_ECOLI	50S ribosomal protein L33 OS=Escherichia coli (strain K12) OX=83333 GN=rpmG PE=1 SV=2	1	55	.(MA)[-117.0223]KGIREKIKLVSSAGTGHFYTTTKNKRTKPEKLELKKFDPVVRQHVIYKEAKIK.	1	-	0	64	41	5.01516e-22	0	0
C:\Users\KyowonJeong\Desktop\flashida\msalign\apr23\new\Eclip_1481_MB_ms2.msalign	1016	7043	HCD	7043	1746.06	103	5	3015.54	3015.53	605	10030000	-1000	sp|P0A790|PAND_ECOLI	Aspartate 1-decarboxylase OS=Escherichia coli (strain K12) OX=83333 GN=panD PE=1 SV=1	1	26	.MIRTMLQGKLHRVKVTHADLH(YEGSC)[-7.0079].A	1	-	0	25	18	1.07298e-07	0	0
C:\Users\KyowonJeong\Desktop\flashida\msalign\apr23\new\Eclip_1481_MB_ms2.msalign	1017	7045	HCD	7045	1746.79	51	4	2693.4	2693.4	684	1341000	-1000	sp|P28635|METQ_ECOLI	D-methionine-binding lipoprotein MetQ OS=Escherichia coli (strain K12) OX=83333 GN=metQ PE=1 SV=2	120	144	K.KIKSLDELQDGSQVAVPNDPTNLGR.S	0	-	0	14	13	1.33976e-09	0	0
C:\Users\KyowonJeong\Desktop\flashida\msalign\apr23\new\Eclip_1481_MB_ms2.msalign	1018	7046	HCD	7046	1747.44	217	10	6433.64	6433.63	597	4063000	-1000	sp|P0A7N9|RL33_ECOLI	50S ribosomal protein L33 OS=Escherichia coli (strain K12) OX=83333 GN=rpmG PE=1 SV=2	1	55	.(M)[66.0118]AKGIREKIKLVSSAGTGHFYTTTKNKRTKPEKLELKKFDPVVRQHVIYKEAKIK.	1	-	0	16	13	0.000115722	0	0
C:\Users\KyowonJeong\Desktop\flashida\msalign\apr23\new\Eclip_1481_MB_ms2.msalign	1019	7051	HCD	7051	1749.44	74	4	2222.17	2222.16	591	480100	-1000	sp|P0ACF8|HNS_ECOLI	DNA-binding protein H-NS OS=Escherichia coli (strain K12) OX=83333 GN=hns PE=1 SV=2	119	137	V.IK(KAM)[15.9941]DEQGKSLDDFLIKQ.	1	-	0	22	20	1.07653e-10	0	0
C:\Users\KyowonJeong\Desktop\flashida\msalign\apr23\new\Eclip_1481_MB_ms2.msalign	1020	7052	HCD	7052	1750.09	352	10	6250.61	6250.6	35	14890000	-1000	sp|P0A7N9|RL33_ECOLI	50S ribosomal protein L33 OS=Escherichia coli (strain K12) OX=83333 GN=rpmG PE=1 SV=2	1	55	.(MA)[-117.0214]KGIREKIKLVSSAGTGHFYTTTKNKRTKPEKLELKKFDPVVRQHVIYKEAKIK.	1	-	0	69	44	4.99388e-24	0	0
C:\Users\KyowonJeong\Desktop\flashida\msalign\apr23\new\Eclip_1481_MB_ms2.msalign	1021	7053	HCD	7053	1750.71	171	10	6495.43	6495.42	456	1608000	-1000	sp|P0A7N4|RL32_ECOLI	50S ribosomal protein L32 OS=Escherichia coli (strain K12) OX=83333 GN=rpmF PE=1 SV=2	2	57	M.AVQQNKPTRSKRGMRRSHDALTAVTSLSVDKTSGE(K)[184.0283]HLRHHITADGYYRGRKVIAK.	1	-	0	14	12	0.00207273	0	0
C:\Users\KyowonJeong\Desktop\flashida\msalign\apr23\new\Eclip_1481_MB_ms2.msalign	1022	7057	HCD	7057	1752.12	135	6	4361.45	4361.45	40	2760000	-1000	sp|P0A7Q6|RL36_ECOLI	50S ribosomal protein L36 OS=Escherichia coli (strain K12) OX=83333 GN=rpmJ PE=1 SV=1	1	38	.MKVRASVKKLCRNCKIVKRDGVIRVICSAEPKHKQRQG.	0	-	0	15	12	2.1632e-08	0	0
C:\Users\KyowonJeong\Desktop\flashida\msalign\apr23\new\Eclip_1481_MB_ms2.msalign	1023	7058	HCD	7058	1752.73	68	4	2222.16	2222.16	591	45460000	-1000	sp|P0ACF8|HNS_ECOLI	DNA-binding protein H-NS OS=Escherichia coli (strain K12) OX=83333 GN=hns PE=1 SV=2	119	137	V.I(KKAMD)[15.9927]EQGKSLDDFLIKQ.	1	-	0	20	16	1.93818e-07	0	0
C:\Users\KyowonJeong\Desktop\flashida\msalign\apr23\new\Eclip_1481_MB_ms2.msalign	1024	7059	HCD	7059	1753.35	132	12	6327.39	6327.42	236	3980000	-1000	sp|P0A7N4|RL32_ECOLI	50S ribosomal protein L32 OS=Escherichia coli (strain K12) OX=83333 GN=rpmF PE=1 SV=2	1	57	.MAVQQNKPTRSKRGMRRSHDA(LT)[-115.0165]AVTSLSVDKTSGEKHLRHHITADGYYRGRKVIAK.	1	-	0	24	17	2.02846e-09	0	0
C:\Users\KyowonJeong\Desktop\flashida\msalign\apr23\new\Eclip_1481_MB_ms2.msalign	1025	7061	HCD	7061	1754.01	128	8	6250.6	6250.59	35	19650000	-1000	sp|P0A7N9|RL33_ECOLI	50S ribosomal protein L33 OS=Escherichia coli (strain K12) OX=83333 GN=rpmG PE=1 SV=2	1	55	.(MAK)[-117.0282]GIREKIKLVSSAGTGHFYTTTKNKRTKPEKLELKKFDPVVRQHVIYKEAKIK.	1	-	0	36	29	1.24081e-17	0	0
C:\Users\KyowonJeong\Desktop\flashida\msalign\apr23\new\Eclip_1481_MB_ms2.msalign	1026	7063	HCD	7063	1754.74	72	5	3295.65	3295.64	1113	557100	-1000	sp|P17169|GLMS_ECOLI	Glutamine--fructose-6-phosphate aminotransferase [isomerizing] OS=Escherichia coli (strain K12) OX=83333 GN=glmS PE=1 SV=4	218	246	R.RSVNIFDKTGAEVKRQDIESNLQYDAGDK.G	0	-	0	13	11	4.08604e-05	0	0
C:\Users\KyowonJeong\Desktop\flashida\msalign\apr23\new\Eclip_1481_MB_ms2.msalign	1027	7065	HCD	7065	1756	131	5	2522.55	2521.54	755	4046000	-1000	sp|P60624|RL24_ECOLI	50S ribosomal protein L24 OS=Escherichia coli (strain K12) OX=83333 GN=rplX PE=1 SV=2	20	43	K.GKRGKVKNVLSSGKVIVEGINLVK.K	0	-	0	24	18	7.26427e-09	0	0
C:\Users\KyowonJeong\Desktop\flashida\msalign\apr23\new\Eclip_1481_MB_ms2.msalign	1028	7067	HCD	7067	1756.66	365	9	6311.4	6311.39	129	24630000	-1000	sp|P0A7N4|RL32_ECOLI	50S ribosomal protein L32 OS=Escherichia coli (strain K12) OX=83333 GN=rpmF PE=1 SV=2	2	57	M.AVQQNKPTRSKRGMRRSHDALTAVTSLSVDKTSGEKHLRHHITADGYYRGRKVIAK.	0	-	0	80	42	4.695e-21	0	0
C:\Users\KyowonJeong\Desktop\flashida\msalign\apr23\new\Eclip_1481_MB_ms2.msalign	1029	7069	HCD	7069	1757.39	326	11	6250.61	6250.6	35	12580000	-1000	sp|P0A7N9|RL33_ECOLI	50S ribosomal protein L33 OS=Escherichia coli (strain K12) OX=83333 GN=rpmG PE=1 SV=2	1	55	.(MA)[-117.0233]KGIREKIKLVSSAGTGHFYTTTKNKRTKPEKLELKKFDPVVRQHVIYKEAKIK.	1	-	0	50	35	7.15061e-20	0	0
C:\Users\KyowonJeong\Desktop\flashida\msalign\apr23\new\Eclip_1481_MB_ms2.msalign	1030	7071	HCD	7071	1758.64	68	5	2495.39	2494.38	888	2085000	-1000	sp|P0A717|KPRS_ECOLI	Ribose-phosphate pyrophosphokinase OS=Escherichia coli (strain K12) OX=83333 GN=prs PE=1 SV=2	179	200	R.AIAKLLNDTDMAIIDKRRPRAN.V	0	-	0	18	12	1.67845e-07	0	0
C:\Users\KyowonJeong\Desktop\flashida\msalign\apr23\new\Eclip_1481_MB_ms2.msalign	1031	7075	HCD	7075	1760.03	281	8	4920.73	4919.74	1559	9909000	-1000	sp|P69831|PTKC_ECOLI	PTS system galactitol-specific EIIC component OS=Escherichia coli (strain K12) OX=83333 GN=gatC PE=1 SV=1	409	451	L.IQVFSPQNIPGFIIIGAIYLTGIFMTWRRARGFIKQEKVVLAE.	0	-	0	10	6	0.465861	0.00523013	0.0189419
C:\Users\KyowonJeong\Desktop\flashida\msalign\apr23\new\Eclip_1481_MB_ms2.msalign	1032	7076	HCD	7076	1760.67	83	4	2631.49	2631.48	1273	1052000	-1000	sp|P0A7R5|RS10_ECOLI	30S ribosomal protein S10 OS=Escherichia coli (strain K12) OX=83333 GN=rpsJ PE=1 SV=1	21	45	Q.ATAEIVETAKRTGAQVRGPIPLPTR.K	0	-	0	16	10	0.000841553	0	0
C:\Users\KyowonJeong\Desktop\flashida\msalign\apr23\new\Eclip_1481_MB_ms2.msalign	1033	7081	HCD	7081	1762.67	137	6	4361.45	4361.45	40	3033000	-1000	sp|P0A7Q6|RL36_ECOLI	50S ribosomal protein L36 OS=Escherichia coli (strain K12) OX=83333 GN=rpmJ PE=1 SV=1	1	38	.MKVRASVKKLCRNCKIVKRDGVIRVICSAEPKHKQRQG.	0	-	0	16	13	1.06074e-08	0	0
C:\Users\KyowonJeong\Desktop\flashida\msalign\apr23\new\Eclip_1481_MB_ms2.msalign	1034	7082	HCD	7082	1763.31	407	10	6311.39	6311.39	129	21730000	-1000	sp|P0A7N4|RL32_ECOLI	50S ribosomal protein L32 OS=Escherichia coli (strain K12) OX=83333 GN=rpmF PE=1 SV=2	2	57	M.AVQQNKPTRSKRGMRRSHDALTAVTSLSVDKTSGEKHLRHHITADGYYRGRKVIAK.	0	-	0	75	38	5.1842e-18	0	0
C:\Users\KyowonJeong\Desktop\flashida\msalign\apr23\new\Eclip_1481_MB_ms2.msalign	1035	7087	HCD	7087	1765.13	213	6	4920.72	4920.72	1305	17600000	-1000	sp|Q2EEQ2|RL362_ECOLI	50S ribosomal protein L36 2 OS=Escherichia coli (strain K12) OX=83333 GN=ykgO PE=1 SV=1	1	42	.MKVLNSLRTAKERHPD(CQIVKRKGRLYVICKSN)[-2.0176]PRFKAVQGR.K	1	-	0	20	15	0.00720459	0	0
C:\Users\KyowonJeong\Desktop\flashida\msalign\apr23\new\Eclip_1481_MB_ms2.msalign	1036	7088	HCD	7088	1765.79	240	9	6433.63	6433.63	597	10230000	-1000	sp|P0A7N9|RL33_ECOLI	50S ribosomal protein L33 OS=Escherichia coli (strain K12) OX=83333 GN=rpmG PE=1 SV=2	2	55	M.AKG(IREKI)[197.0483]KLVSSAGTGHFYTTTKNKRTKPEKLELKKFDPVVRQHVIYKEAKIK.	1	-	0	24	17	3.66425e-06	0	0
C:\Users\KyowonJeong\Desktop\flashida\msalign\apr23\new\Eclip_1481_MB_ms2.msalign	1037	7089	HCD	7089	1766.4	312	10	6419.62	6419.61	308	6640000	-1000	sp|P0A7N9|RL33_ECOLI	50S ribosomal protein L33 OS=Escherichia coli (strain K12) OX=83333 GN=rpmG PE=1 SV=2	2	55	M.AKGIREKIKLVSSAGTGHFYTTTKNKRTKPEKLELKKFDPVVRQHV(I)[183.0298]YKEAKIK.	1	-	0	37	23	4.06733e-11	0	0
C:\Users\KyowonJeong\Desktop\flashida\msalign\apr23\new\Eclip_1481_MB_ms2.msalign	1038	7091	HCD	7091	1767.05	444	11	6311.39	6311.39	129	23230000	-1000	sp|P0A7N4|RL32_ECOLI	50S ribosomal protein L32 OS=Escherichia coli (strain K12) OX=83333 GN=rpmF PE=1 SV=2	2	57	M.AVQQNKPTRSKRGMRRSHDALTAVTSLSVDKTSGEKHLRHHITADGYYRGRKVIAK.	0	-	0	53	31	1.08252e-14	0	0
C:\Users\KyowonJeong\Desktop\flashida\msalign\apr23\new\Eclip_1481_MB_ms2.msalign	1039	7093	HCD	7093	1767.78	294	10	6419.62	6419.61	308	5497000	-1000	sp|P0A7N9|RL33_ECOLI	50S ribosomal protein L33 OS=Escherichia coli (strain K12) OX=83333 GN=rpmG PE=1 SV=2	2	55	M.AKGIREKIKLVSSAGTGHFYTTTKNKRTKPEKLELKK(FD)[183.0326]PVVRQHVIYKEAKIK.	1	-	0	41	24	2.0959e-11	0	0
C:\Users\KyowonJeong\Desktop\flashida\msalign\apr23\new\Eclip_1481_MB_ms2.msalign	1040	7094	HCD	7094	1768.42	294	7	4920.73	4920.87	1532	13630000	-1000	sp|P0A7N4|RL32_ECOLI	50S ribosomal protein L32 OS=Escherichia coli (strain K12) OX=83333 GN=rpmF PE=1 SV=2	14	57	R.(GMRRSHDALTAV)[3.2706]TSLSVDKTSGEKHLRHHITADGYYRGRKVIAK.	1	-	0	20	12	0.327167	0.00368227	0.0138889
C:\Users\KyowonJeong\Desktop\flashida\msalign\apr23\new\Eclip_1481_MB_ms2.msalign	1041	7095	HCD	7095	1769.04	186	10	6494.43	6494.42	456	3467000	-1000	sp|P0A7N4|RL32_ECOLI	50S ribosomal protein L32 OS=Escherichia coli (strain K12) OX=83333 GN=rpmF PE=1 SV=2	2	57	M.AVQQNKPTRSKRGMRRSHDALTAVTSLSVDKTSGEKHLRHHITAD(GYYRGRKVIAK)[183.0321].	1	-	0	33	20	4.52189e-10	0	0
C:\Users\KyowonJeong\Desktop\flashida\msalign\apr23\new\Eclip_1481_MB_ms2.msalign	1042	7097	HCD	7097	1769.69	342	9	6311.4	6311.39	129	22150000	-1000	sp|P0A7N4|RL32_ECOLI	50S ribosomal protein L32 OS=Escherichia coli (strain K12) OX=83333 GN=rpmF PE=1 SV=2	2	57	M.AVQQNKPTRSKRGMRRSHDALTAVTSLSVDKTSGEKHLRHHITADGYYRGRKVIAK.	0	-	0	75	43	2.0112e-22	0	0
C:\Users\KyowonJeong\Desktop\flashida\msalign\apr23\new\Eclip_1481_MB_ms2.msalign	1043	7100	HCD	7100	1771.07	467	4	2206.17	2206.17	535	637400	-1000	sp|P0ACF8|HNS_ECOLI	DNA-binding protein H-NS OS=Escherichia coli (strain K12) OX=83333 GN=hns PE=1 SV=2	119	137	V.IKKAMDEQGKSLDDFLIKQ.	0	-	0	38	24	1.52e-10	0	0
C:\Users\KyowonJeong\Desktop\flashida\msalign\apr23\new\Eclip_1481_MB_ms2.msalign	1044	7101	HCD	7101	1771.68	470	6	4409.44	4409.45	1077	4066000	-1000	sp|Q2EEQ2|RL362_ECOLI	50S ribosomal protein L36 2 OS=Escherichia coli (strain K12) OX=83333 GN=ykgO PE=1 SV=1	1	37	.MKVLNSLRTAKERHPDCQIVKRKGR(LYVIC)[-1.9978]KSNPRFK.A	1	-	0	32	20	0.00754828	0	0
C:\Users\KyowonJeong\Desktop\flashida\msalign\apr23\new\Eclip_1481_MB_ms2.msalign	1045	7103	HCD	7103	1772.3	329	8	4920.73	4919.74	1559	9074000	-1000	sp|P69831|PTKC_ECOLI	PTS system galactitol-specific EIIC component OS=Escherichia coli (strain K12) OX=83333 GN=gatC PE=1 SV=1	409	451	L.IQVFSPQNIPGFIIIGAIYLTGIFMTWRRARGFIKQEKVVLAE.	0	-	0	11	6	0.970425	0.00948276	0.0189419
C:\Users\KyowonJeong\Desktop\flashida\msalign\apr23\new\Eclip_1481_MB_ms2.msalign	1046	7105	HCD	7105	1773.02	410	6	4409.44	4409.44	1077	16520000	-1000	sp|Q2EEQ2|RL362_ECOLI	50S ribosomal protein L36 2 OS=Escherichia coli (strain K12) OX=83333 GN=ykgO PE=1 SV=1	1	37	.MKVLNSLRTAKERHPDCQIVKRKGR(LYVIC)[-2.0108]KSNPRFK.A	1	-	0	32	21	0.000878335	0	0
C:\Users\KyowonJeong\Desktop\flashida\msalign\apr23\new\Eclip_1481_MB_ms2.msalign	1047	7106	HCD	7106	1773.32	252	9	6433.64	6433.63	597	11600000	-1000	sp|P0A7N9|RL33_ECOLI	50S ribosomal protein L33 OS=Escherichia coli (strain K12) OX=83333 GN=rpmG PE=1 SV=2	1	55	.(M)[66.0136]AKGIREKIKLVSSAGTGHFYTTTKNKRTKPEKLELKKFDPVVRQHVIYKEAKIK.	1	-	0	20	14	0.000167255	0	0
C:\Users\KyowonJeong\Desktop\flashida\msalign\apr23\new\Eclip_1481_MB_ms2.msalign	1048	7107	HCD	7107	1773.97	238	11	6419.62	6419.61	308	8090000	-1000	sp|P0A7N9|RL33_ECOLI	50S ribosomal protein L33 OS=Escherichia coli (strain K12) OX=83333 GN=rpmG PE=1 SV=2	2	55	M.AKGIREKIKLVSSAGTGHFYTTTKNKRTKPEKLELKKFDPVVRQH(V)[183.0336]IYKEAKIK.	1	-	0	27	18	4.16179e-09	0	0
C:\Users\KyowonJeong\Desktop\flashida\msalign\apr23\new\Eclip_1481_MB_ms2.msalign	1049	7109	HCD	7109	1774.62	476	11	6311.4	6311.39	129	20460000	-1000	sp|P0A7N4|RL32_ECOLI	50S ribosomal protein L32 OS=Escherichia coli (strain K12) OX=83333 GN=rpmF PE=1 SV=2	2	57	M.AVQQNKPTRSKRGMRRSHDALTAVTSLSVDKTSGEKHLRHHITADGYYRGRKVIAK.	0	-	0	63	33	2.7528e-15	0	0
C:\Users\KyowonJeong\Desktop\flashida\msalign\apr23\new\Eclip_1481_MB_ms2.msalign	1050	7111	HCD	7111	1775.35	350	10	6250.6	6250.6	35	17000000	-1000	sp|P0A7N9|RL33_ECOLI	50S ribosomal protein L33 OS=Escherichia coli (strain K12) OX=83333 GN=rpmG PE=1 SV=2	1	55	.(MA)[-117.0172]KGIREKIKLVSSAGTGHFYTTTKNKRTKPEKLELKKFDPVVRQHVIYKEAKIK.	1	-	0	73	44	3.99931e-24	0	0
C:\Users\KyowonJeong\Desktop\flashida\msalign\apr23\new\Eclip_1481_MB_ms2.msalign	1051	7112	HCD	7112	1775.99	218	5	4409.44	4409.43	1077	58610000	-1000	sp|Q2EEQ2|RL362_ECOLI	50S ribosomal protein L36 2 OS=Escherichia coli (strain K12) OX=83333 GN=ykgO PE=1 SV=1	1	37	.MKVLNSLRTAKERHPD(CQIVKRKGRLYVIC)[-2.0204]KSNPRFK.A	1	-	0	25	19	1.47139e-05	0	0
C:\Users\KyowonJeong\Desktop\flashida\msalign\apr23\new\Eclip_1481_MB_ms2.msalign	1052	7113	HCD	7113	1776.6	86	4	2309.3	2309.3	1010	1195000	-1000	sp|P0A717|KPRS_ECOLI	Ribose-phosphate pyrophosphokinase OS=Escherichia coli (strain K12) OX=83333 GN=prs PE=1 SV=2	179	198	R.AIAKLLNDTDMAIIDKRRPR.A	0	-	0	16	14	3.53271e-06	0	0
C:\Users\KyowonJeong\Desktop\flashida\msalign\apr23\new\Eclip_1481_MB_ms2.msalign	1053	7115	HCD	7115	1777.25	147	5	3583.01	3582	402	1573000	-1000	sp|P68919|RL25_ECOLI	50S ribosomal protein L25 OS=Escherichia coli (strain K12) OX=83333 GN=rplY PE=1 SV=1	58	88	Y.SEVLTIVVDGKEIKVKAQDVQRHPYKPKLQH.I	0	-	0	31	22	4.27489e-14	0	0
C:\Users\KyowonJeong\Desktop\flashida\msalign\apr23\new\Eclip_1481_MB_ms2.msalign	1054	7117	HCD	7117	1777.99	154	6	4361.45	4361.45	40	3407000	-1000	sp|P0A7Q6|RL36_ECOLI	50S ribosomal protein L36 OS=Escherichia coli (strain K12) OX=83333 GN=rpmJ PE=1 SV=1	1	38	.MKVRASVKKLCRNCKIVKRDGVIRVICSAEPKHKQRQG.	0	-	0	18	16	2.3918e-11	0	0
C:\Users\KyowonJeong\Desktop\flashida\msalign\apr23\new\Eclip_1481_MB_ms2.msalign	1055	7118	HCD	7118	1778.63	270	9	6311.4	6311.39	129	18690000	-1000	sp|P0A7N4|RL32_ECOLI	50S ribosomal protein L32 OS=Escherichia coli (strain K12) OX=83333 GN=rpmF PE=1 SV=2	2	57	M.AVQQNKPTRSKRGMRRSHDALTAVTSLSVDKTSGEKHLRHHITADGYYRGRKVIAK.	0	-	0	62	36	8.5894e-20	0	0
C:\Users\KyowonJeong\Desktop\flashida\msalign\apr23\new\Eclip_1481_MB_ms2.msalign	1056	7119	HCD	7119	1779.24	309	10	6419.62	6419.62	308	5768000	-1000	sp|P0A7N9|RL33_ECOLI	50S ribosomal protein L33 OS=Escherichia coli (strain K12) OX=83333 GN=rpmG PE=1 SV=2	2	55	M.AKGIREKIKLVSSAGTGHFYTTTKNKRTKPEK(LE)[183.0359]LKKFDPVVRQHVIYKEAKIK.	1	-	0	47	30	2.39314e-16	0	0
C:\Users\KyowonJeong\Desktop\flashida\msalign\apr23\new\Eclip_1481_MB_ms2.msalign	1057	7121	HCD	7121	1779.9	358	4	2206.17	2206.17	535	11200000	-1000	sp|P0ACF8|HNS_ECOLI	DNA-binding protein H-NS OS=Escherichia coli (strain K12) OX=83333 GN=hns PE=1 SV=2	119	137	V.IKKAMDEQGKSLDDFLIKQ.	0	-	0	30	23	1.54827e-11	0	0
C:\Users\KyowonJeong\Desktop\flashida\msalign\apr23\new\Eclip_1481_MB_ms2.msalign	1058	7123	HCD	7123	1780.4	87	4	2680.49	2680.48	877	1006000	-1000	sp|P60438|RL3_ECOLI	50S ribosomal protein L3 OS=Escherichia coli (strain K12) OX=83333 GN=rplC PE=1 SV=1	98	123	S.VELFADVKKVDVTGTSKGKGFAGTVK.R	0	-	0	21	14	1.32752e-07	0	0
C:\Users\KyowonJeong\Desktop\flashida\msalign\apr23\new\Eclip_1481_MB_ms2.msalign	1059	7124	HCD	7124	1781.03	349	4	2206.17	2206.17	535	17990000	-1000	sp|P0ACF8|HNS_ECOLI	DNA-binding protein H-NS OS=Escherichia coli (strain K12) OX=83333 GN=hns PE=1 SV=2	119	137	V.IKKAMDEQGKSLDDFLIKQ.	0	-	0	32	21	1.13795e-09	0	0
C:\Users\KyowonJeong\Desktop\flashida\msalign\apr23\new\Eclip_1481_MB_ms2.msalign	1060	7125	HCD	7125	1781.47	175	5	4409.44	4409.43	1077	27140000	-1000	sp|Q2EEQ2|RL362_ECOLI	50S ribosomal protein L36 2 OS=Escherichia coli (strain K12) OX=83333 GN=ykgO PE=1 SV=1	1	37	.MKVLNSLRTAKERHPD(CQIVKRKGRLYVIC)[-2.0164]KSNPRFK.A	1	-	0	26	16	0.000478859	0	0
C:\Users\KyowonJeong\Desktop\flashida\msalign\apr23\new\Eclip_1481_MB_ms2.msalign	1061	7127	HCD	7127	1782.12	253	9	6311.4	6311.39	129	17890000	-1000	sp|P0A7N4|RL32_ECOLI	50S ribosomal protein L32 OS=Escherichia coli (strain K12) OX=83333 GN=rpmF PE=1 SV=2	2	57	M.AVQQNKPTRSKRGMRRSHDALTAVTSLSVDKTSGEKHLRHHITADGYYRGRKVIAK.	0	-	0	66	36	3.3296e-20	0	0
C:\Users\KyowonJeong\Desktop\flashida\msalign\apr23\new\Eclip_1481_MB_ms2.msalign	1062	7129	HCD	7129	1782.85	438	10	6311.4	6311.39	129	13410000	-1000	sp|P0A7N4|RL32_ECOLI	50S ribosomal protein L32 OS=Escherichia coli (strain K12) OX=83333 GN=rpmF PE=1 SV=2	2	57	M.AVQQNKPTRSKRGMRRSHDALTAVTSLSVDKTSGEKHLRHHITADGYYRGRKVIAK.	0	-	0	78	37	8.3146e-17	0	0
C:\Users\KyowonJeong\Desktop\flashida\msalign\apr23\new\Eclip_1481_MB_ms2.msalign	1063	7130	HCD	7130	1783.49	295	10	6419.63	6419.61	308	6213000	-1000	sp|P0A7N9|RL33_ECOLI	50S ribosomal protein L33 OS=Escherichia coli (strain K12) OX=83333 GN=rpmG PE=1 SV=2	2	55	M.AKGIREKIKLVSSAGTGHFYTTTKNKRTKPEKLELKKFDPVVRQHV(I)[183.0312]YKEAKIK.	1	-	0	42	26	8.88883e-15	0	0
C:\Users\KyowonJeong\Desktop\flashida\msalign\apr23\new\Eclip_1481_MB_ms2.msalign	1064	7131	HCD	7131	1784.11	157	5	4409.44	4409.43	1077	27140000	-1000	sp|Q2EEQ2|RL362_ECOLI	50S ribosomal protein L36 2 OS=Escherichia coli (strain K12) OX=83333 GN=ykgO PE=1 SV=1	1	37	.MKVLNSLRTAKERHPD(CQIVKRKGRLYVIC)[-2.0214]KSNPRFK.A	1	-	0	22	16	4.84924e-05	0	0
C:\Users\KyowonJeong\Desktop\flashida\msalign\apr23\new\Eclip_1481_MB_ms2.msalign	1065	7133	HCD	7133	1784.76	310	9	6250.6	6250.59	35	4309000	-1000	sp|P0A7N9|RL33_ECOLI	50S ribosomal protein L33 OS=Escherichia coli (strain K12) OX=83333 GN=rpmG PE=1 SV=2	1	55	.(MA)[-117.0261]KGIREKIKLVSSAGTGHFYTTTKNKRTKPEKLELKKFDPVVRQHVIYKEAKIK.	1	-	0	85	43	1.39424e-23	0	0
C:\Users\KyowonJeong\Desktop\flashida\msalign\apr23\new\Eclip_1481_MB_ms2.msalign	1066	7135	HCD	7135	1785.49	114	6	4361.45	4361.45	40	3869000	-1000	sp|P0A7Q6|RL36_ECOLI	50S ribosomal protein L36 OS=Escherichia coli (strain K12) OX=83333 GN=rpmJ PE=1 SV=1	1	38	.MKVRASVKKLCRNCKIVKRDGVIRVICSAEPKHKQRQG.	0	-	0	14	10	5.7798e-07	0	0
C:\Users\KyowonJeong\Desktop\flashida\msalign\apr23\new\Eclip_1481_MB_ms2.msalign	1067	7139	HCD	7139	1787.27	204	5	3880.16	3880.16	116	16220000	-1000	sp|P0CE47|EFTU1_ECOLI	Elongation factor Tu 1 OS=Escherichia coli (strain K12) OX=83333 GN=tufA PE=1 SV=1	281	314	R.GIKREEIERGQVLAKPGTIKPHTKFESEVYILSK.D	0	-	0	53	38	2.7828e-23	0	0
C:\Users\KyowonJeong\Desktop\flashida\msalign\apr23\new\Eclip_1481_MB_ms2.msalign	1068	7141	HCD	7141	1788	360	10	6433.64	6433.63	597	5719000	-1000	sp|P0A7N9|RL33_ECOLI	50S ribosomal protein L33 OS=Escherichia coli (strain K12) OX=83333 GN=rpmG PE=1 SV=2	2	55	M.(A)[Acetyl]KGIRE(KI)[155.0379]KLVSSAGTGHFYTTTKNKRTKPEKLELKKFDPVVRQHVIYKEAKIK.	1	-	0	33	21	1.8399e-07	0	0
C:\Users\KyowonJeong\Desktop\flashida\msalign\apr23\new\Eclip_1481_MB_ms2.msalign	1069	7142	HCD	7142	1788.65	35	6	4841.76	4841.74	386	1053000	-1000	sp|P02929|TONB_ECOLI	Protein TonB OS=Escherichia coli (strain K12) OX=83333 GN=tonB PE=1 SV=2	61	104	A.VQPPPEPVVEPEPEPEPIPEPPKEAPVVIEKPKPKPKPKPKPVK.K	0	-	0	15	9	5.77573e-07	0	0
C:\Users\KyowonJeong\Desktop\flashida\msalign\apr23\new\Eclip_1481_MB_ms2.msalign	1070	7143	HCD	7143	1789.26	139	7	4937.73	4937.68	1521	561300	-1000	sp|P0A7N4|RL32_ECOLI	50S ribosomal protein L32 OS=Escherichia coli (strain K12) OX=83333 GN=rpmF PE=1 SV=2	16	57	M.(RRSHDA)[208.1450]LTAVTSLSVDKTSGEKHLRHHITADGYYRGRKVIAK.	1	-	0	10	9	0.266305	0.00299138	0.0112957
C:\Users\KyowonJeong\Desktop\flashida\msalign\apr23\new\Eclip_1481_MB_ms2.msalign	1071	7145	HCD	7145	1789.92	177	6	4920.73	4920.72	1305	5375000	-1000	sp|Q2EEQ2|RL362_ECOLI	50S ribosomal protein L36 2 OS=Escherichia coli (strain K12) OX=83333 GN=ykgO PE=1 SV=1	1	42	.MKVLNSLRTAKERHPD(CQIVKRKGRLYVIC)[-2.0219]KSNPRFKAVQGR.K	1	-	0	20	14	0.00177077	0	0
C:\Users\KyowonJeong\Desktop\flashida\msalign\apr23\new\Eclip_1481_MB_ms2.msalign	1072	7147	HCD	7147	1790.65	177	6	4920.73	4920.71	1305	6083000	-1000	sp|Q2EEQ2|RL362_ECOLI	50S ribosomal protein L36 2 OS=Escherichia coli (strain K12) OX=83333 GN=ykgO PE=1 SV=1	1	42	.MKVLNSLRTAKERHPD(CQIVKRKGRLYVIC)[-2.0239]KSNPRFKAVQGR.K	1	-	0	20	14	0.00366094	0	0
C:\Users\KyowonJeong\Desktop\flashida\msalign\apr23\new\Eclip_1481_MB_ms2.msalign	1073	7151	HCD	7151	1792.56	120	7	4936.73	4937.73	1492	648500	-1000	sp|P0AG51|RL30_ECOLI	50S ribosomal protein L30 OS=Escherichia coli (strain K12) OX=83333 GN=rpmD PE=1 SV=2	16	59	G.RLPKHKATLLGLGLRRIGHTVEREDTPAIRGMINAVSFMVKVEE.	0	-	0	6	5	0.138837	0.00177904	0.00674309
C:\Users\KyowonJeong\Desktop\flashida\msalign\apr23\new\Eclip_1481_MB_ms2.msalign	1074	7153	HCD	7153	1793.29	345	9	6433.64	6433.63	597	11370000	-1000	sp|P0A7N9|RL33_ECOLI	50S ribosomal protein L33 OS=Escherichia coli (strain K12) OX=83333 GN=rpmG PE=1 SV=2	2	55	M.AKG(IREKI)[197.0532]KLVSSAGTGHFYTTTKNKRTKPEKLELKKFDPVVRQHVIYKEAKIK.	1	-	0	23	19	1.29258e-05	0	0
C:\Users\KyowonJeong\Desktop\flashida\msalign\apr23\new\Eclip_1481_MB_ms2.msalign	1075	7155	HCD	7155	1794.55	79	6	4842.76	4841.74	386	1022000	-1000	sp|P02929|TONB_ECOLI	Protein TonB OS=Escherichia coli (strain K12) OX=83333 GN=tonB PE=1 SV=2	61	104	A.VQPPPEPVVEPEPEPEPIPEPPKEAPVVIEKPKPKPKPKPKPVK.K	0	-	0	25	15	6.26482e-12	0	0
C:\Users\KyowonJeong\Desktop\flashida\msalign\apr23\new\Eclip_1481_MB_ms2.msalign	1076	7157	HCD	7157	1795.21	144	4	2259.22	2259.21	1056	926000	-1000	sp|P0A7M6|RL29_ECOLI	50S ribosomal protein L29 OS=Escherichia coli (strain K12) OX=83333 GN=rpmC PE=1 SV=1	1	19	.MKAKELREKSVEELNTELL.N	0	-	0	16	12	1.03435e-05	0	0
C:\Users\KyowonJeong\Desktop\flashida\msalign\apr23\new\Eclip_1481_MB_ms2.msalign	1077	7159	HCD	7159	1795.94	362	10	6419.63	6419.62	308	11180000	-1000	sp|P0A7N9|RL33_ECOLI	50S ribosomal protein L33 OS=Escherichia coli (strain K12) OX=83333 GN=rpmG PE=1 SV=2	2	55	M.AKGIREKIKLVSSAGTGHFYTTTKNKRTKPEKLELKKFDPVVRQH(V)[183.0429]IYKEAKIK.	1	-	0	52	29	3.32902e-15	0	0
C:\Users\KyowonJeong\Desktop\flashida\msalign\apr23\new\Eclip_1481_MB_ms2.msalign	1078	7160	HCD	7160	1796.59	223	11	6236.59	6236.58	69	5342000	-1000	sp|P0A7N9|RL33_ECOLI	50S ribosomal protein L33 OS=Escherichia coli (strain K12) OX=83333 GN=rpmG PE=1 SV=2	2	55	M.AKGIREKIKLVSSAGTGHFYTTTKNKRTKPEKLELKKFDPVVRQHVIYKEAKIK.	0	-	0	29	20	5.9788e-13	0	0
C:\Users\KyowonJeong\Desktop\flashida\msalign\apr23\new\Eclip_1481_MB_ms2.msalign	1079	7161	HCD	7161	1797.2	149	6	4841.75	4841.74	386	92800000	-1000	sp|P02929|TONB_ECOLI	Protein TonB OS=Escherichia coli (strain K12) OX=83333 GN=tonB PE=1 SV=2	61	104	A.VQPPPEPVVEPEPEPEPIPEPPKEAPVVIEKPKPKPKPKPKPVK.K	0	-	0	39	20	1.78093e-14	0	0
C:\Users\KyowonJeong\Desktop\flashida\msalign\apr23\new\Eclip_1481_MB_ms2.msalign	1080	7163	HCD	7163	1797.86	309	11	6311.4	6311.39	129	8797000	-1000	sp|P0A7N4|RL32_ECOLI	50S ribosomal protein L32 OS=Escherichia coli (strain K12) OX=83333 GN=rpmF PE=1 SV=2	2	57	M.AVQQNKPTRSKRGMRRSHDALTAVTSLSVDKTSGEKHLRHHITADGYYRGRKVIAK.	0	-	0	44	24	9.515e-12	0	0
C:\Users\KyowonJeong\Desktop\flashida\msalign\apr23\new\Eclip_1481_MB_ms2.msalign	1081	7165	HCD	7165	1798.59	79	5	3880.16	3880.16	116	1247000	-1000	sp|P0CE47|EFTU1_ECOLI	Elongation factor Tu 1 OS=Escherichia coli (strain K12) OX=83333 GN=tufA PE=1 SV=1	281	314	R.GIKREEIERGQVLAKPGTIKPHTKFESEVYILSK.D	0	-	0	6	6	0.23187	0.00211454	0
C:\Users\KyowonJeong\Desktop\flashida\msalign\apr23\new\Eclip_1481_MB_ms2.msalign	1082	7166	HCD	7166	1799.22	46	6	4969.84	4969.83	1002	1402000	-1000	sp|P02929|TONB_ECOLI	Protein TonB OS=Escherichia coli (strain K12) OX=83333 GN=tonB PE=1 SV=2	61	105	A.VQPPPEPVVEPEPEPEPIPEPPKEAPVVIEKPKPKPKPKPKPVKK.V	0	-	0	19	11	2.4749e-06	0	0
C:\Users\KyowonJeong\Desktop\flashida\msalign\apr23\new\Eclip_1481_MB_ms2.msalign	1083	7169	HCD	7169	1800.5	60	5	2717.49	2717.49	1487	1177000	-1000	sp|P0A707|IF3_ECOLI	Translation initiation factor IF-3 OS=Escherichia coli (strain K12) OX=83333 GN=infC PE=1 SV=1	90	112	K.VIQVKEIKFRPGTDEGDYQVKLR.S	0	-	0	9	6	0.126334	0.00178317	0.0067659
C:\Users\KyowonJeong\Desktop\flashida\msalign\apr23\new\Eclip_1481_MB_ms2.msalign	1084	7171	HCD	7171	1801.22	312	5	3398.84	3398.84	521	27980000	-1000	sp|P77611|RSXC_ECOLI	Ion-translocating oxidoreductase complex subunit C OS=Escherichia coli (strain K12) OX=83333 GN=rsxC PE=1 SV=1	698	729	R.KLEQQQANAVPEEQVDPRKAAVAAAIARAQAK.K	0	-	0	37	27	1.65501e-11	0	0
C:\Users\KyowonJeong\Desktop\flashida\msalign\apr23\new\Eclip_1481_MB_ms2.msalign	1085	7172	HCD	7172	1801.87	24	6	4969.84	4969.83	1002	2297000	-1000	sp|P02929|TONB_ECOLI	Protein TonB OS=Escherichia coli (strain K12) OX=83333 GN=tonB PE=1 SV=2	61	105	A.VQPPPEPVVEPEPEPEPIPEPPKEAPVVIEKPKPKPKPKPKPVKK.V	0	-	0	9	5	0.00514581	0	0
C:\Users\KyowonJeong\Desktop\flashida\msalign\apr23\new\Eclip_1481_MB_ms2.msalign	1086	7175	HCD	7175	1803.13	99	4	2259.22	2260.23	1524	1121000	-1000	sp|P77611|RSXC_ECOLI	Ion-translocating oxidoreductase complex subunit C OS=Escherichia coli (strain K12) OX=83333 GN=rsxC PE=1 SV=1	707	728	A.VPEEQVDPRKAAVAAAIARAQA.K	0	-	0	7	7	0.284094	0.00316344	0.0119443
C:\Users\KyowonJeong\Desktop\flashida\msalign\apr23\new\Eclip_1481_MB_ms2.msalign	1087	7177	HCD	7177	1803.87	205	6	3680.05	3680.04	1476	10300000	-1000	sp|Q2EEQ2|RL362_ECOLI	50S ribosomal protein L36 2 OS=Escherichia coli (strain K12) OX=83333 GN=ykgO PE=1 SV=1	1	30	.MKVLNSLRTAKERHPD(CQIVKRKGRLYVI)[126.0765]C.K	1	-	0	22	13	0.10555	0.0014319	0.00544588
C:\Users\KyowonJeong\Desktop\flashida\msalign\apr23\new\Eclip_1481_MB_ms2.msalign	1088	7178	HCD	7178	1804.51	69	9	6807.32	6807.32	1239	6498000	-1000	sp|P69428|TATA_ECOLI	Sec-independent protein translocase protein TatA OS=Escherichia coli (strain K12) OX=83333 GN=tatA PE=1 SV=1	28	89	S.IGSDLGASIKGFKKAMSDDEPKQDKTSQDADFTAKTIADKQADTNQEQAKTEDAKRHDKEQV.	0	-	0	12	9	0.000468524	0	0
C:\Users\KyowonJeong\Desktop\flashida\msalign\apr23\new\Eclip_1481_MB_ms2.msalign	1089	7179	HCD	7179	1805.13	168	6	3521.93	3522.03	733	1090000	-1000	sp|P0C018|RL18_ECOLI	50S ribosomal protein L18 OS=Escherichia coli (strain K12) OX=83333 GN=rplR PE=1 SV=1	70	102	D.(AAAAVGK)[18.1961]AVAERALEKGIKDVSFDRSGFQYHGR.V	1	-	0	29	19	4.11583e-09	0	0
C:\Users\KyowonJeong\Desktop\flashida\msalign\apr23\new\Eclip_1481_MB_ms2.msalign	1090	7181	HCD	7181	1805.79	254	5	3398.84	3398.84	521	7616000	-1000	sp|P77611|RSXC_ECOLI	Ion-translocating oxidoreductase complex subunit C OS=Escherichia coli (strain K12) OX=83333 GN=rsxC PE=1 SV=1	698	729	R.KLEQQQANAVPEEQVDPRKAAVAAAIARAQAK.K	0	-	0	41	25	1.11782e-11	0	0
C:\Users\KyowonJeong\Desktop\flashida\msalign\apr23\new\Eclip_1481_MB_ms2.msalign	1091	7183	HCD	7183	1806.51	53	4	2465.25	2465.24	1198	559300	-1000	sp|P08178|PUR5_ECOLI	Phosphoribosylformylglycinamidine cyclo-ligase OS=Escherichia coli (strain K12) OX=83333 GN=purM PE=1 SV=3	2	25	M.TDKTSLSYKDAGVDIDAGNALVGR.I	0	-	0	9	8	0.000222578	0	0
C:\Users\KyowonJeong\Desktop\flashida\msalign\apr23\new\Eclip_1481_MB_ms2.msalign	1092	7184	HCD	7184	1807.15	83	5	3521.93	3521.9	1318	674800	-1000	sp|P0A7N4|RL32_ECOLI	50S ribosomal protein L32 OS=Escherichia coli (strain K12) OX=83333 GN=rpmF PE=1 SV=2	27	57	T.SLSVDKTSGEKHLRHHITADGYYRGRKVIAK.	0	-	0	9	6	0.00283864	0	0
C:\Users\KyowonJeong\Desktop\flashida\msalign\apr23\new\Eclip_1481_MB_ms2.msalign	1093	7187	HCD	7187	1808.42	34	4	2061.09	2061.09	728	1195000	-1000	sp|P08178|PUR5_ECOLI	Phosphoribosylformylglycinamidine cyclo-ligase OS=Escherichia coli (strain K12) OX=83333 GN=purM PE=1 SV=3	8	27	L.SYKDAGVDIDAGNALVGRIK.G	0	-	0	15	12	5.6771e-09	0	0
C:\Users\KyowonJeong\Desktop\flashida\msalign\apr23\new\Eclip_1481_MB_ms2.msalign	1094	7189	HCD	7189	1809.15	27	4	2061.09	2061.09	728	1195000	-1000	sp|P08178|PUR5_ECOLI	Phosphoribosylformylglycinamidine cyclo-ligase OS=Escherichia coli (strain K12) OX=83333 GN=purM PE=1 SV=3	8	27	L.SYKDAGVDIDAGNALVGRIK.G	0	-	0	14	11	3.85827e-09	0	0
C:\Users\KyowonJeong\Desktop\flashida\msalign\apr23\new\Eclip_1481_MB_ms2.msalign	1095	7190	HCD	7190	1809.79	101	5	2694.43	2694.43	444	668200	-1000	sp|P17443|MURG_ECOLI	UDP-N-acetylglucosamine--N-acetylmuramyl-(pentapeptide) pyrophosphoryl-undecaprenol N-acetylglucosamine transferase OS=Escherichia coli (strain K12) OX=83333 GN=murG PE=1 SV=3	331	355	A.ERARAASIPDATERVANEVSRVARA.	0	-	0	22	20	2.79002e-13	0	0
C:\Users\KyowonJeong\Desktop\flashida\msalign\apr23\new\Eclip_1481_MB_ms2.msalign	1096	7195	HCD	7195	1811.79	137	6	4409.44	4409.44	1451	2825000	-1000	sp|P60438|RL3_ECOLI	50S ribosomal protein L3 OS=Escherichia coli (strain K12) OX=83333 GN=rplC PE=1 SV=1	168	209	N.ERVTVQSLDVVRVDAERNLLL(V)[26.9408]KGAVPGATGSDLIVKPAVKA.	1	-	0	13	11	0.0631487	0.00108578	0.00414938
C:\Users\KyowonJeong\Desktop\flashida\msalign\apr23\new\Eclip_1481_MB_ms2.msalign	1097	7199	HCD	7199	1813.7	115	4	2209.12	2209.12	1408	1002000	-1000	sp|P0CE47|EFTU1_ECOLI	Elongation factor Tu 1 OS=Escherichia coli (strain K12) OX=83333 GN=tufA PE=1 SV=1	307	325	E.SEVYILSKDEGGRHTPFFK.G	0	-	0	15	9	0.0222022	0.000185185	0.000710227
C:\Users\KyowonJeong\Desktop\flashida\msalign\apr23\new\Eclip_1481_MB_ms2.msalign	1098	7201	HCD	7201	1814.44	96	5	2694.43	2694.43	444	1185000	-1000	sp|P17443|MURG_ECOLI	UDP-N-acetylglucosamine--N-acetylmuramyl-(pentapeptide) pyrophosphoryl-undecaprenol N-acetylglucosamine transferase OS=Escherichia coli (strain K12) OX=83333 GN=murG PE=1 SV=3	331	355	A.ERARAASIPDATERVANEVSRVARA.	0	-	0	15	14	4.60404e-09	0	0
C:\Users\KyowonJeong\Desktop\flashida\msalign\apr23\new\Eclip_1481_MB_ms2.msalign	1099	7202	HCD	7202	1815.08	52	6	4529.69	4529.69	512	1250000	-1000	sp|P60624|RL24_ECOLI	50S ribosomal protein L24 OS=Escherichia coli (strain K12) OX=83333 GN=rplX PE=1 SV=2	2	43	M.AAKIRRDDEVIVLTGKDKGKRGKVKNVLSSGKVIVEGINLVK.K	0	-	0	19	18	8.29e-12	0	0
C:\Users\KyowonJeong\Desktop\flashida\msalign\apr23\new\Eclip_1481_MB_ms2.msalign	1100	7205	HCD	7205	1816.35	111	5	3497.78	3496.77	420	700200	-1000	sp|P0ADG7|IMDH_ECOLI	Inosine-5'-monophosphate dehydrogenase OS=Escherichia coli (strain K12) OX=83333 GN=guaB PE=1 SV=1	457	488	K.AEFVRISGAGIQESHVHDVTITKESPNYRLGS.	0	-	0	21	18	1.04965e-13	0	0
C:\Users\KyowonJeong\Desktop\flashida\msalign\apr23\new\Eclip_1481_MB_ms2.msalign	1101	7207	HCD	7207	1817.08	380	4	2188.2	2188.2	476	25380000	-1000	sp|P0A7W1|RS5_ECOLI	30S ribosomal protein S5 OS=Escherichia coli (strain K12) OX=83333 GN=rpsE PE=1 SV=2	2	20	M.(A)[Acetyl]HIEKQAGELQEKLIAVNR.V	0	-	0	38	25	1.80634e-12	0	0
C:\Users\KyowonJeong\Desktop\flashida\msalign\apr23\new\Eclip_1481_MB_ms2.msalign	1102	7208	HCD	7208	1817.72	76	5	2765.47	2765.46	1229	826600	-1000	sp|P17443|MURG_ECOLI	UDP-N-acetylglucosamine--N-acetylmuramyl-(pentapeptide) pyrophosphoryl-undecaprenol N-acetylglucosamine transferase OS=Escherichia coli (strain K12) OX=83333 GN=murG PE=1 SV=3	330	355	M.AERARAASIPDATERVANEVSRVARA.	0	-	0	10	9	0.000380398	0	0
C:\Users\KyowonJeong\Desktop\flashida\msalign\apr23\new\Eclip_1481_MB_ms2.msalign	1103	7209	HCD	7209	1818.33	70	5	3496.78	3496.77	420	796100	-1000	sp|P0ADG7|IMDH_ECOLI	Inosine-5'-monophosphate dehydrogenase OS=Escherichia coli (strain K12) OX=83333 GN=guaB PE=1 SV=1	457	488	K.AEFVRISGAGIQESHVHDVTITKESPNYRLGS.	0	-	0	18	13	4.788e-12	0	0
C:\Users\KyowonJeong\Desktop\flashida\msalign\apr23\new\Eclip_1481_MB_ms2.msalign	1104	7211	HCD	7211	1818.99	56	6	5458.97	5459.96	136	342200	-1000	sp|P06612|TOP1_ECOLI	DNA topoisomerase 1 OS=Escherichia coli (strain K12) OX=83333 GN=topA PE=1 SV=2	2	54	M.GKALVIVESPAKAKTINKYLGSDYVVKSSVGHIRDLPTSGSAAKKSADSTSTK.T	0	-	0	24	22	2.96479e-22	0	0
C:\Users\KyowonJeong\Desktop\flashida\msalign\apr23\new\Eclip_1481_MB_ms2.msalign	1105	7213	HCD	7213	1819.72	91	4	2219.3	2219.3	1505	762000	-1000	sp|P25665|METE_ECOLI	5-methyltetrahydropteroyltriglutamate--homocysteine methyltransferase OS=Escherichia coli (strain K12) OX=83333 GN=metE PE=1 SV=6	2	20	M.TILNHTLGFPRVGLRRELK.K	0	-	0	13	6	0.178688	0.00176772	0.00668449
C:\Users\KyowonJeong\Desktop\flashida\msalign\apr23\new\Eclip_1481_MB_ms2.msalign	1106	7214	HCD	7214	1820.36	28	6	4529.69	4529.69	512	437200	-1000	sp|P60624|RL24_ECOLI	50S ribosomal protein L24 OS=Escherichia coli (strain K12) OX=83333 GN=rplX PE=1 SV=2	2	43	M.AAKIRRDDEVIVLTGKDKGKRGKVKNVLSSGKVIVEGINLVK.K	0	-	0	9	8	4.54405e-05	0	0
C:\Users\KyowonJeong\Desktop\flashida\msalign\apr23\new\Eclip_1481_MB_ms2.msalign	1107	7217	HCD	7217	1821.63	60	5	3496.78	3497.83	1583	523100	-1000	sp|P13009|METH_ECOLI	Methionine synthase OS=Escherichia coli (strain K12) OX=83333 GN=metH PE=1 SV=5	109	140	A.KLARACADEWTARTPEKPRYVAGVLGPTNRTA.S	0	-	0	5	5	0.628088	0.00676731	0.0245796
C:\Users\KyowonJeong\Desktop\flashida\msalign\apr23\new\Eclip_1481_MB_ms2.msalign	1108	7219	HCD	7219	1822.36	107	4	2540.34	2540.34	1023	4590000	-1000	sp|P0A7W1|RS5_ECOLI	30S ribosomal protein S5 OS=Escherichia coli (strain K12) OX=83333 GN=rpsE PE=1 SV=2	2	23	M.(A)[Acetyl]HIEKQA(GE)[37.9461]LQEKLIAVNRVSK.T	1	-	0	27	20	4.44411e-06	0	0
C:\Users\KyowonJeong\Desktop\flashida\msalign\apr23\new\Eclip_1481_MB_ms2.msalign	1109	7220	HCD	7220	1823	158	4	2188.2	2188.2	476	7468000	-1000	sp|P0A7W1|RS5_ECOLI	30S ribosomal protein S5 OS=Escherichia coli (strain K12) OX=83333 GN=rpsE PE=1 SV=2	2	20	M.(A)[Acetyl]HIEKQAGELQEKLIAVNR.V	0	-	0	29	20	4.68768e-12	0	0
C:\Users\KyowonJeong\Desktop\flashida\msalign\apr23\new\Eclip_1481_MB_ms2.msalign	1110	7221	HCD	7221	1823.62	78	6	4361.46	4361.45	40	1637000	-1000	sp|P0A7Q6|RL36_ECOLI	50S ribosomal protein L36 OS=Escherichia coli (strain K12) OX=83333 GN=rpmJ PE=1 SV=1	1	38	.MKVRASVKKLCRNCKIVKRDGVIRVICSAEPKHKQRQG.	0	-	0	13	8	1.63058e-06	0	0
C:\Users\KyowonJeong\Desktop\flashida\msalign\apr23\new\Eclip_1481_MB_ms2.msalign	1111	7223	HCD	7223	1824.28	33	6	5459.97	5459.96	136	433600	-1000	sp|P06612|TOP1_ECOLI	DNA topoisomerase 1 OS=Escherichia coli (strain K12) OX=83333 GN=topA PE=1 SV=2	2	54	M.GKALVIVESPAKAKTINKYLGSDYVVKSSVGHIRDLPTSGSAAKKSADSTSTK.T	0	-	0	15	15	9.12244e-13	0	0
C:\Users\KyowonJeong\Desktop\flashida\msalign\apr23\new\Eclip_1481_MB_ms2.msalign	1112	7225	HCD	7225	1825	286	11	6311.4	6311.39	129	11900000	-1000	sp|P0A7N4|RL32_ECOLI	50S ribosomal protein L32 OS=Escherichia coli (strain K12) OX=83333 GN=rpmF PE=1 SV=2	2	57	M.AVQQNKPTRSKRGMRRSHDALTAVTSLSVDKTSGEKHLRHHITADGYYRGRKVIAK.	0	-	0	45	26	1.05776e-13	0	0
C:\Users\KyowonJeong\Desktop\flashida\msalign\apr23\new\Eclip_1481_MB_ms2.msalign	1113	7226	HCD	7226	1825.64	83	9	6250.6	6250.59	35	1815000	-1000	sp|P0A7N9|RL33_ECOLI	50S ribosomal protein L33 OS=Escherichia coli (strain K12) OX=83333 GN=rpmG PE=1 SV=2	1	55	.(MA)[-117.0288]KGIREKIKLVSSAGTGHFYTTTKNKRTKPEKLELKKFDPVVRQHVIYKEAKIK.	1	-	0	20	14	3.71921e-10	0	0
C:\Users\KyowonJeong\Desktop\flashida\msalign\apr23\new\Eclip_1481_MB_ms2.msalign	1114	7227	HCD	7227	1826.26	68	6	4361.46	4361.45	40	1888000	-1000	sp|P0A7Q6|RL36_ECOLI	50S ribosomal protein L36 OS=Escherichia coli (strain K12) OX=83333 GN=rpmJ PE=1 SV=1	1	38	.MKVRASVKKLCRNCKIVKRDGVIRVICSAEPKHKQRQG.	0	-	0	10	9	4.7296e-07	0	0
C:\Users\KyowonJeong\Desktop\flashida\msalign\apr23\new\Eclip_1481_MB_ms2.msalign	1115	7231	HCD	7231	1827.65	270	10	6311.39	6311.39	129	10210000	-1000	sp|P0A7N4|RL32_ECOLI	50S ribosomal protein L32 OS=Escherichia coli (strain K12) OX=83333 GN=rpmF PE=1 SV=2	2	57	M.AVQQNKPTRSKRGMRRSHDALTAVTSLSVDKTSGEKHLRHHITADGYYRGRKVIAK.	0	-	0	60	34	3.2456e-18	0	0
C:\Users\KyowonJeong\Desktop\flashida\msalign\apr23\new\Eclip_1481_MB_ms2.msalign	1116	7232	HCD	7232	1828.3	199	4	2921.61	2921.61	614	12560000	-1000	sp|P60624|RL24_ECOLI	50S ribosomal protein L24 OS=Escherichia coli (strain K12) OX=83333 GN=rplX PE=1 SV=2	44	71	K.KHQKPVPALNQPGGIVEKEAAIQVSNVA.I	0	-	0	29	21	1.98737e-10	0	0
C:\Users\KyowonJeong\Desktop\flashida\msalign\apr23\new\Eclip_1481_MB_ms2.msalign	1117	7233	HCD	7233	1828.91	29	6	3388.95	3387.95	1162	330400	-1000	sp|P0A7V8|RS4_ECOLI	30S ribosomal protein S4 OS=Escherichia coli (strain K12) OX=83333 GN=rpsD PE=1 SV=2	2	31	M.ARYLGPKLKLSRREGTDLFLKSGVRAIDTK.C	0	-	0	10	6	0.000112332	0	0
C:\Users\KyowonJeong\Desktop\flashida\msalign\apr23\new\Eclip_1481_MB_ms2.msalign	1118	7235	HCD	7235	1829.56	40	4	2633.41	2633.4	1132	449600	-1000	sp|P0C018|RL18_ECOLI	50S ribosomal protein L18 OS=Escherichia coli (strain K12) OX=83333 GN=rplR PE=1 SV=1	51	76	A.ASTVEKAIAEQLKYTGNKDAAAAVGK.A	0	-	0	12	10	5.56556e-05	0	0
C:\Users\KyowonJeong\Desktop\flashida\msalign\apr23\new\Eclip_1481_MB_ms2.msalign	1119	7237	HCD	7237	1830.34	38	6	3387.95	3387.95	1162	969800	-1000	sp|P0A7V8|RS4_ECOLI	30S ribosomal protein S4 OS=Escherichia coli (strain K12) OX=83333 GN=rpsD PE=1 SV=2	2	31	M.ARYLGPKLKLSRREGTDLFLKSGVRAIDTK.C	0	-	0	12	7	9.56332e-05	0	0
C:\Users\KyowonJeong\Desktop\flashida\msalign\apr23\new\Eclip_1481_MB_ms2.msalign	1120	7238	HCD	7238	1830.95	19	7	3619.06	3619.05	1005	6776000	-1000	sp|P0A7V8|RS4_ECOLI	30S ribosomal protein S4 OS=Escherichia coli (strain K12) OX=83333 GN=rpsD PE=1 SV=2	2	33	M.ARYLGPKLKLSRREGTDLFLKSGVRAIDTKCK.I	0	-	0	9	6	2.62089e-05	0	0
C:\Users\KyowonJeong\Desktop\flashida\msalign\apr23\new\Eclip_1481_MB_ms2.msalign	1121	7241	HCD	7241	1832.23	302	11	6311.4	6311.39	129	11390000	-1000	sp|P0A7N4|RL32_ECOLI	50S ribosomal protein L32 OS=Escherichia coli (strain K12) OX=83333 GN=rpmF PE=1 SV=2	2	57	M.AVQQNKPTRSKRGMRRSHDALTAVTSLSVDKTSGEKHLRHHITADGYYRGRKVIAK.	0	-	0	43	27	1.08606e-13	0	0
C:\Users\KyowonJeong\Desktop\flashida\msalign\apr23\new\Eclip_1481_MB_ms2.msalign	1122	7243	HCD	7243	1832.96	174	11	6250.61	6250.6	35	4876000	-1000	sp|P0A7N9|RL33_ECOLI	50S ribosomal protein L33 OS=Escherichia coli (strain K12) OX=83333 GN=rpmG PE=1 SV=2	1	55	.(MA)[-117.0246]KGIREKIKLVSSAGTGHFYTTTKNKRTKPEKLELKKFDPVVRQHVIYKEAKIK.	1	-	0	31	20	2.47885e-13	0	0
C:\Users\KyowonJeong\Desktop\flashida\msalign\apr23\new\Eclip_1481_MB_ms2.msalign	1123	7245	HCD	7245	1834.23	23	6	5459.98	5459.96	136	5961000	-1000	sp|P06612|TOP1_ECOLI	DNA topoisomerase 1 OS=Escherichia coli (strain K12) OX=83333 GN=topA PE=1 SV=2	2	54	M.GKALVIVESPAKAKTINKYLGSDYVVKSSVGHIRDLPTSGSAAKKSADSTSTK.T	0	-	0	5	5	4.47202e-05	0	0
C:\Users\KyowonJeong\Desktop\flashida\msalign\apr23\new\Eclip_1481_MB_ms2.msalign	1124	7247	HCD	7247	1834.88	93	6	4361.45	4361.45	40	2388000	-1000	sp|P0A7Q6|RL36_ECOLI	50S ribosomal protein L36 OS=Escherichia coli (strain K12) OX=83333 GN=rpmJ PE=1 SV=1	1	38	.MKVRASVKKLCRNCKIVKRDGVIRVICSAEPKHKQRQG.	0	-	0	14	11	1.60586e-08	0	0
C:\Users\KyowonJeong\Desktop\flashida\msalign\apr23\new\Eclip_1481_MB_ms2.msalign	1125	7249	HCD	7249	1835.61	321	11	6311.4	6311.39	129	13560000	-1000	sp|P0A7N4|RL32_ECOLI	50S ribosomal protein L32 OS=Escherichia coli (strain K12) OX=83333 GN=rpmF PE=1 SV=2	2	57	M.AVQQNKPTRSKRGMRRSHDALTAVTSLSVDKTSGEKHLRHHITADGYYRGRKVIAK.	0	-	0	40	22	3.8374e-10	0	0
C:\Users\KyowonJeong\Desktop\flashida\msalign\apr23\new\Eclip_1481_MB_ms2.msalign	1126	7250	HCD	7250	1836.27	333	4	2502.39	2502.39	368	6496000	-1000	sp|P0A7W1|RS5_ECOLI	30S ribosomal protein S5 OS=Escherichia coli (strain K12) OX=83333 GN=rpsE PE=1 SV=2	2	23	M.(A)[Acetyl]HIEKQAGELQEKLIAVNRVSK.T	0	-	0	38	27	9.3137e-15	0	0
C:\Users\KyowonJeong\Desktop\flashida\msalign\apr23\new\Eclip_1481_MB_ms2.msalign	1127	7251	HCD	7251	1836.88	85	6	4361.45	4361.45	40	2196000	-1000	sp|P0A7Q6|RL36_ECOLI	50S ribosomal protein L36 OS=Escherichia coli (strain K12) OX=83333 GN=rpmJ PE=1 SV=1	1	38	.MKVRASVKKLCRNCKIVKRDGVIRVICSAEPKHKQRQG.	0	-	0	13	11	6.7522e-08	0	0
C:\Users\KyowonJeong\Desktop\flashida\msalign\apr23\new\Eclip_1481_MB_ms2.msalign	1128	7253	HCD	7253	1837.54	170	9	6250.6	6250.59	35	6267000	-1000	sp|P0A7N9|RL33_ECOLI	50S ribosomal protein L33 OS=Escherichia coli (strain K12) OX=83333 GN=rpmG PE=1 SV=2	1	55	.(MA)[-117.0288]KGIREKIKLVSSAGTGHFYTTTKNKRTKPEKLELKKFDPVVRQHVIYKEAKIK.	1	-	0	49	30	1.2036e-21	0	0
C:\Users\KyowonJeong\Desktop\flashida\msalign\apr23\new\Eclip_1481_MB_ms2.msalign	1129	7255	HCD	7255	1838.32	347	10	6311.4	6311.39	129	11880000	-1000	sp|P0A7N4|RL32_ECOLI	50S ribosomal protein L32 OS=Escherichia coli (strain K12) OX=83333 GN=rpmF PE=1 SV=2	2	57	M.AVQQNKPTRSKRGMRRSHDALTAVTSLSVDKTSGEKHLRHHITADGYYRGRKVIAK.	0	-	0	69	34	4.3676e-17	0	0
C:\Users\KyowonJeong\Desktop\flashida\msalign\apr23\new\Eclip_1481_MB_ms2.msalign	1130	7256	HCD	7256	1838.93	92	8	4361.45	4361.45	40	2308000	-1000	sp|P0A7Q6|RL36_ECOLI	50S ribosomal protein L36 OS=Escherichia coli (strain K12) OX=83333 GN=rpmJ PE=1 SV=1	1	38	.MKVRASVKKLCRNCKIVKRDGVIRVICSAEPKHKQRQG.	0	-	0	14	11	5.2416e-09	0	0
C:\Users\KyowonJeong\Desktop\flashida\msalign\apr23\new\Eclip_1481_MB_ms2.msalign	1131	7259	HCD	7259	1840.2	176	11	6250.6	6250.59	35	6111000	-1000	sp|P0A7N9|RL33_ECOLI	50S ribosomal protein L33 OS=Escherichia coli (strain K12) OX=83333 GN=rpmG PE=1 SV=2	1	55	.(MA)[-117.0302]KGIREKIKLVSSAGTGHFYTTTKNKRTKPEKLELKKFDPVVRQHVIYKEAKIK.	1	-	0	37	23	1.1476e-15	0	0
C:\Users\KyowonJeong\Desktop\flashida\msalign\apr23\new\Eclip_1481_MB_ms2.msalign	1132	7261	HCD	7261	1840.94	91	10	5463.13	5463.12	941	1489000	-1000	sp|Q2EEQ2|RL362_ECOLI	50S ribosomal protein L36 2 OS=Escherichia coli (strain K12) OX=83333 GN=ykgO PE=1 SV=1	1	46	.MKVLNSLRTAKERHPDCQIVKRKGRLYVICKSNPRFKAVQGRKKKR.	0	-	0	7	5	0.148702	0.00177557	0
C:\Users\KyowonJeong\Desktop\flashida\msalign\apr23\new\Eclip_1481_MB_ms2.msalign	1133	7262	HCD	7262	1841.59	20	7	3619.06	3619.05	1005	491200	-1000	sp|P0A7V8|RS4_ECOLI	30S ribosomal protein S4 OS=Escherichia coli (strain K12) OX=83333 GN=rpsD PE=1 SV=2	2	33	M.ARYLGPKLKLSRREGTDLFLKSGVRAIDTKCK.I	0	-	0	10	8	2.75474e-06	0	0
C:\Users\KyowonJeong\Desktop\flashida\msalign\apr23\new\Eclip_1481_MB_ms2.msalign	1134	7265	HCD	7265	1842.86	101	8	4361.45	4361.45	40	2786000	-1000	sp|P0A7Q6|RL36_ECOLI	50S ribosomal protein L36 OS=Escherichia coli (strain K12) OX=83333 GN=rpmJ PE=1 SV=1	1	38	.MKVRASVKKLCRNCKIVKRDGVIRVICSAEPKHKQRQG.	0	-	0	15	12	6.6834e-08	0	0
C:\Users\KyowonJeong\Desktop\flashida\msalign\apr23\new\Eclip_1481_MB_ms2.msalign	1135	7267	HCD	7267	1843.59	63	10	5463.13	5463.12	941	1121000	-1000	sp|Q2EEQ2|RL362_ECOLI	50S ribosomal protein L36 2 OS=Escherichia coli (strain K12) OX=83333 GN=ykgO PE=1 SV=1	1	46	.MKVLNSLRTAKERHPDCQIVKRKGRLYVICKSNPRFKAVQGRKKKR.	0	-	0	7	6	0.0087468	0	0
C:\Users\KyowonJeong\Desktop\flashida\msalign\apr23\new\Eclip_1481_MB_ms2.msalign	1136	7268	HCD	7268	1844.25	198	9	6250.6	6250.59	35	8136000	-1000	sp|P0A7N9|RL33_ECOLI	50S ribosomal protein L33 OS=Escherichia coli (strain K12) OX=83333 GN=rpmG PE=1 SV=2	1	55	.(MA)[-117.0275]KGIREKIKLVSSAGTGHFYTTTKNKRTKPEKLELKKFDPVVRQHVIYKEAKIK.	1	-	0	51	34	1.32729e-24	0	0
C:\Users\KyowonJeong\Desktop\flashida\msalign\apr23\new\Eclip_1481_MB_ms2.msalign	1137	7269	HCD	7269	1844.86	143	10	6327.39	6327.38	236	2068000	-1000	sp|P0A7N4|RL32_ECOLI	50S ribosomal protein L32 OS=Escherichia coli (strain K12) OX=83333 GN=rpmF PE=1 SV=2	2	57	M.AVQQN(KPTRSK)[15.9929]RGMRRSHDALTAVTSLSVDKTSGEKHLRHHITADGYYRGRKVIAK.	1	-	0	34	23	1.33072e-13	0	0
C:\Users\KyowonJeong\Desktop\flashida\msalign\apr23\new\Eclip_1481_MB_ms2.msalign	1138	7271	HCD	7271	1845.51	230	9	6311.4	6311.39	129	13970000	-1000	sp|P0A7N4|RL32_ECOLI	50S ribosomal protein L32 OS=Escherichia coli (strain K12) OX=83333 GN=rpmF PE=1 SV=2	2	57	M.AVQQNKPTRSKRGMRRSHDALTAVTSLSVDKTSGEKHLRHHITADGYYRGRKVIAK.	0	-	0	47	32	1.98512e-18	0	0
C:\Users\KyowonJeong\Desktop\flashida\msalign\apr23\new\Eclip_1481_MB_ms2.msalign	1139	7273	HCD	7273	1846.29	166	9	6250.6	6250.59	35	8685000	-1000	sp|P0A7N9|RL33_ECOLI	50S ribosomal protein L33 OS=Escherichia coli (strain K12) OX=83333 GN=rpmG PE=1 SV=2	1	55	.(MA)[-117.0272]KGIREKIKLVSSAGTGHFYTTTKNKRTKPEKLELKKFDPVVRQHVIYKEAKIK.	1	-	0	48	29	9.53291e-20	0	0
C:\Users\KyowonJeong\Desktop\flashida\msalign\apr23\new\Eclip_1481_MB_ms2.msalign	1140	7277	HCD	7277	1848.18	301	10	6311.4	6311.39	129	13670000	-1000	sp|P0A7N4|RL32_ECOLI	50S ribosomal protein L32 OS=Escherichia coli (strain K12) OX=83333 GN=rpmF PE=1 SV=2	2	57	M.AVQQNKPTRSKRGMRRSHDALTAVTSLSVDKTSGEKHLRHHITADGYYRGRKVIAK.	0	-	0	71	38	4.4244e-21	0	0
C:\Users\KyowonJeong\Desktop\flashida\msalign\apr23\new\Eclip_1481_MB_ms2.msalign	1141	7279	HCD	7279	1848.91	96	6	4361.46	4361.45	40	2513000	-1000	sp|P0A7Q6|RL36_ECOLI	50S ribosomal protein L36 OS=Escherichia coli (strain K12) OX=83333 GN=rpmJ PE=1 SV=1	1	38	.MKVRASVKKLCRNCKIVKRDGVIRVICSAEPKHKQRQG.	0	-	0	12	11	3.2272e-08	0	0
C:\Users\KyowonJeong\Desktop\flashida\msalign\apr23\new\Eclip_1481_MB_ms2.msalign	1142	7280	HCD	7280	1849.56	70	10	5463.13	5463.12	941	1008000	-1000	sp|Q2EEQ2|RL362_ECOLI	50S ribosomal protein L36 2 OS=Escherichia coli (strain K12) OX=83333 GN=ykgO PE=1 SV=1	1	46	.MKVLNSLRTAKERHPDCQIVKRKGRLYVICKSNPRFKAVQGRKKKR.	0	-	0	6	5	0.046688	0.0007282	0
C:\Users\KyowonJeong\Desktop\flashida\msalign\apr23\new\Eclip_1481_MB_ms2.msalign	1143	7281	HCD	7281	1850.18	177	9	6250.6	6250.59	35	4996000	-1000	sp|P0A7N9|RL33_ECOLI	50S ribosomal protein L33 OS=Escherichia coli (strain K12) OX=83333 GN=rpmG PE=1 SV=2	1	55	.(MA)[-117.0251]KGIREKIKLVSSAGTGHFYTTTKNKRTKPEKLELKKFDPVVRQHVIYKEAKIK.	1	-	0	52	33	2.60651e-20	0	0
C:\Users\KyowonJeong\Desktop\flashida\msalign\apr23\new\Eclip_1481_MB_ms2.msalign	1144	7283	HCD	7283	1850.84	104	10	6419.63	6419.62	308	226900000	-1000	sp|P0A7N9|RL33_ECOLI	50S ribosomal protein L33 OS=Escherichia coli (strain K12) OX=83333 GN=rpmG PE=1 SV=2	2	55	M.AK(GIREKIKLV)[183.0357]SSAGTGHFYTTTKNKRTKPEKLELKKFDPVVRQHVIYKEAKIK.	1	-	0	10	5	0.0519475	0.00072648	0
C:\Users\KyowonJeong\Desktop\flashida\msalign\apr23\new\Eclip_1481_MB_ms2.msalign	1145	7285	HCD	7285	1851.57	110	8	4361.45	4361.45	40	2814000	-1000	sp|P0A7Q6|RL36_ECOLI	50S ribosomal protein L36 OS=Escherichia coli (strain K12) OX=83333 GN=rpmJ PE=1 SV=1	1	38	.MKVRASVKKLCRNCKIVKRDGVIRVICSAEPKHKQRQG.	0	-	0	16	12	6.5376e-10	0	0
C:\Users\KyowonJeong\Desktop\flashida\msalign\apr23\new\Eclip_1481_MB_ms2.msalign	1146	7287	HCD	7287	1852.84	37	4	2721.42	2721.42	1292	471000	-1000	sp|P0A825|GLYA_ECOLI	Serine hydroxymethyltransferase OS=Escherichia coli (strain K12) OX=83333 GN=glyA PE=1 SV=1	273	296	K.AVALKEAMEPEFKTYQQQVAKNAK.A	0	-	0	9	8	0.00145166	0	0
C:\Users\KyowonJeong\Desktop\flashida\msalign\apr23\new\Eclip_1481_MB_ms2.msalign	1147	7289	HCD	7289	1853.49	148	9	6236.59	6236.58	69	7353000	-1000	sp|P0A7N9|RL33_ECOLI	50S ribosomal protein L33 OS=Escherichia coli (strain K12) OX=83333 GN=rpmG PE=1 SV=2	2	55	M.AKGIREKIKLVSSAGTGHFYTTTKNKRTKPEKLELKKFDPVVRQHVIYKEAKIK.	0	-	0	41	28	1.87414e-20	0	0
C:\Users\KyowonJeong\Desktop\flashida\msalign\apr23\new\Eclip_1481_MB_ms2.msalign	1148	7291	HCD	7291	1854.27	152	10	6327.39	6327.38	236	2236000	-1000	sp|P0A7N4|RL32_ECOLI	50S ribosomal protein L32 OS=Escherichia coli (strain K12) OX=83333 GN=rpmF PE=1 SV=2	2	57	M.AVQ(QNKPTRSK)[15.9870]RGMRRSHDALTAVTSLSVDKTSGEKHLRHHITADGYYRGRKVIAK.	1	-	0	30	21	1.66176e-11	0	0
C:\Users\KyowonJeong\Desktop\flashida\msalign\apr23\new\Eclip_1481_MB_ms2.msalign	1149	7292	HCD	7292	1854.88	36	4	2845.56	2845.56	381	488300	-1000	sp|P0A7L0|RL1_ECOLI	50S ribosomal protein L1 OS=Escherichia coli (strain K12) OX=83333 GN=rplA PE=1 SV=2	135	162	R.GLMPNPKVGTVTPNVAEAVKNAKAGQVR.Y	0	-	0	15	14	4.17128e-12	0	0
C:\Users\KyowonJeong\Desktop\flashida\msalign\apr23\new\Eclip_1481_MB_ms2.msalign	1150	7293	HCD	7293	1855.49	54	5	3482.9	3482.89	629	766000	-1000	sp|P38489|NFSB_ECOLI	Oxygen-insensitive NAD(P)H nitroreductase OS=Escherichia coli (strain K12) OX=83333 GN=nfsB PE=1 SV=1	1	31	.MDIISVALKRHSTKAFDASKKLTPEQAEQIK.T	0	-	0	19	15	9.96775e-08	0	0
C:\Users\KyowonJeong\Desktop\flashida\msalign\apr23\new\Eclip_1481_MB_ms2.msalign	1151	7295	HCD	7295	1856.15	96	8	4361.45	4361.45	40	2814000	-1000	sp|P0A7Q6|RL36_ECOLI	50S ribosomal protein L36 OS=Escherichia coli (strain K12) OX=83333 GN=rpmJ PE=1 SV=1	1	38	.MKVRASVKKLCRNCKIVKRDGVIRVICSAEPKHKQRQG.	0	-	0	14	12	2.3478e-09	0	0
C:\Users\KyowonJeong\Desktop\flashida\msalign\apr23\new\Eclip_1481_MB_ms2.msalign	1152	7298	HCD	7298	1857.54	39	4	2845.56	2845.56	381	479400	-1000	sp|P0A7L0|RL1_ECOLI	50S ribosomal protein L1 OS=Escherichia coli (strain K12) OX=83333 GN=rplA PE=1 SV=2	135	162	R.GLMPNPKVGTVTPNVAEAVKNAKAGQVR.Y	0	-	0	19	15	1.48695e-14	0	0
C:\Users\KyowonJeong\Desktop\flashida\msalign\apr23\new\Eclip_1481_MB_ms2.msalign	1153	7301	HCD	7301	1858.81	62	5	3482.9	3482.89	629	2282000	-1000	sp|P38489|NFSB_ECOLI	Oxygen-insensitive NAD(P)H nitroreductase OS=Escherichia coli (strain K12) OX=83333 GN=nfsB PE=1 SV=1	1	31	.MDIISVALKRHSTKAFDASKKLTPEQAEQIK.T	0	-	0	19	15	2.9987e-10	0	0
C:\Users\KyowonJeong\Desktop\flashida\msalign\apr23\new\Eclip_1481_MB_ms2.msalign	1154	7303	HCD	7303	1859.59	67	10	5463.13	5463.12	941	1056000	-1000	sp|Q2EEQ2|RL362_ECOLI	50S ribosomal protein L36 2 OS=Escherichia coli (strain K12) OX=83333 GN=ykgO PE=1 SV=1	1	46	.MKVLNSLRTAKERHPDCQIVKRKGRLYVICKSNPRFKAVQGRKKKR.	0	-	0	7	5	0.06761	0.00108342	0
C:\Users\KyowonJeong\Desktop\flashida\msalign\apr23\new\Eclip_1481_MB_ms2.msalign	1155	7307	HCD	7307	1861.47	357	11	6311.4	6311.39	129	13780000	-1000	sp|P0A7N4|RL32_ECOLI	50S ribosomal protein L32 OS=Escherichia coli (strain K12) OX=83333 GN=rpmF PE=1 SV=2	2	57	M.AVQQNKPTRSKRGMRRSHDALTAVTSLSVDKTSGEKHLRHHITADGYYRGRKVIAK.	0	-	0	54	29	1.01914e-14	0	0
C:\Users\KyowonJeong\Desktop\flashida\msalign\apr23\new\Eclip_1481_MB_ms2.msalign	1156	7309	HCD	7309	1862.25	176	9	6250.61	6250.59	35	4619000	-1000	sp|P0A7N9|RL33_ECOLI	50S ribosomal protein L33 OS=Escherichia coli (strain K12) OX=83333 GN=rpmG PE=1 SV=2	1	55	.(MA)[-117.0272]KGIREKIKLVSSAGTGHFYTTTKNKRTKPEKLELKKFDPVVRQHVIYKEAKIK.	1	-	0	50	34	4.34192e-21	0	0
C:\Users\KyowonJeong\Desktop\flashida\msalign\apr23\new\Eclip_1481_MB_ms2.msalign	1157	7313	HCD	7313	1864.14	115	8	4361.45	4361.45	40	2429000	-1000	sp|P0A7Q6|RL36_ECOLI	50S ribosomal protein L36 OS=Escherichia coli (strain K12) OX=83333 GN=rpmJ PE=1 SV=1	1	38	.MKVRASVKKLCRNCKIVKRDGVIRVICSAEPKHKQRQG.	0	-	0	14	9	0.000102104	0	0
C:\Users\KyowonJeong\Desktop\flashida\msalign\apr23\new\Eclip_1481_MB_ms2.msalign	1158	7315	HCD	7315	1864.91	383	11	6311.4	6311.39	129	15880000	-1000	sp|P0A7N4|RL32_ECOLI	50S ribosomal protein L32 OS=Escherichia coli (strain K12) OX=83333 GN=rpmF PE=1 SV=2	2	57	M.AVQQNKPTRSKRGMRRSHDALTAVTSLSVDKTSGEKHLRHHITADGYYRGRKVIAK.	0	-	0	54	31	1.10636e-14	0	0
C:\Users\KyowonJeong\Desktop\flashida\msalign\apr23\new\Eclip_1481_MB_ms2.msalign	1159	7316	HCD	7316	1865.53	98	10	6419.62	6419.61	308	1984000	-1000	sp|P0A7N9|RL33_ECOLI	50S ribosomal protein L33 OS=Escherichia coli (strain K12) OX=83333 GN=rpmG PE=1 SV=2	2	55	M.AKGIREKIKLVSSA(GTGHFYTTTKNKRTKPEKLELKKFD)[183.0308]PVVRQHVIYKEAKIK.	1	-	0	9	6	0.00559821	0	0
C:\Users\KyowonJeong\Desktop\flashida\msalign\apr23\new\Eclip_1481_MB_ms2.msalign	1160	7319	HCD	7319	1866.8	68	9	5463.13	5463.12	941	1414000	-1000	sp|Q2EEQ2|RL362_ECOLI	50S ribosomal protein L36 2 OS=Escherichia coli (strain K12) OX=83333 GN=ykgO PE=1 SV=1	1	46	.MKVLNSLRTAKERHPDCQIVKRKGRLYVICKSNPRFKAVQGRKKKR.	0	-	0	9	5	0.123068	0.00178412	0
C:\Users\KyowonJeong\Desktop\flashida\msalign\apr23\new\Eclip_1481_MB_ms2.msalign	1161	7321	HCD	7321	1867.53	369	10	6311.4	6311.39	129	7370000	-1000	sp|P0A7N4|RL32_ECOLI	50S ribosomal protein L32 OS=Escherichia coli (strain K12) OX=83333 GN=rpmF PE=1 SV=2	2	57	M.AVQQNKPTRSKRGMRRSHDALTAVTSLSVDKTSGEKHLRHHITADGYYRGRKVIAK.	0	-	0	74	37	1.0128e-18	0	0
C:\Users\KyowonJeong\Desktop\flashida\msalign\apr23\new\Eclip_1481_MB_ms2.msalign	1162	7322	HCD	7322	1868.19	253	10	6236.59	6236.58	69	4148000	-1000	sp|P0A7N9|RL33_ECOLI	50S ribosomal protein L33 OS=Escherichia coli (strain K12) OX=83333 GN=rpmG PE=1 SV=2	2	55	M.AKGIREKIKLVSSAGTGHFYTTTKNKRTKPEKLELKKFDPVVRQHVIYKEAKIK.	0	-	0	46	26	1.27016e-16	0	0
C:\Users\KyowonJeong\Desktop\flashida\msalign\apr23\new\Eclip_1481_MB_ms2.msalign	1163	7325	HCD	7325	1869.45	141	10	6327.4	6327.38	236	2323000	-1000	sp|P0A7N4|RL32_ECOLI	50S ribosomal protein L32 OS=Escherichia coli (strain K12) OX=83333 GN=rpmF PE=1 SV=2	2	57	M.AV(Q)[15.9867]QNKPTRSKRGMRRSHDALTAVTSLSVDKTSGEKHLRHHITADGYYRGRKVIAK.	1	-	0	36	23	8.98841e-13	0	0
C:\Users\KyowonJeong\Desktop\flashida\msalign\apr23\new\Eclip_1481_MB_ms2.msalign	1164	7327	HCD	7327	1870.23	353	11	6311.4	6311.39	129	15330000	-1000	sp|P0A7N4|RL32_ECOLI	50S ribosomal protein L32 OS=Escherichia coli (strain K12) OX=83333 GN=rpmF PE=1 SV=2	2	57	M.AVQQNKPTRSKRGMRRSHDALTAVTSLSVDKTSGEKHLRHHITADGYYRGRKVIAK.	0	-	0	53	26	5.2994e-12	0	0
C:\Users\KyowonJeong\Desktop\flashida\msalign\apr23\new\Eclip_1481_MB_ms2.msalign	1165	7328	HCD	7328	1870.84	215	10	6250.6	6250.59	35	7796000	-1000	sp|P0A7N9|RL33_ECOLI	50S ribosomal protein L33 OS=Escherichia coli (strain K12) OX=83333 GN=rpmG PE=1 SV=2	1	55	.(MA)[-117.0296]KGIREKIKLVSSAGTGHFYTTTKNKRTKPEKLELKKFDPVVRQHVIYKEAKIK.	1	-	0	34	26	1.54666e-16	0	0
C:\Users\KyowonJeong\Desktop\flashida\msalign\apr23\new\Eclip_1481_MB_ms2.msalign	1166	7333	HCD	7333	1872.88	96	6	4361.45	4361.45	40	2660000	-1000	sp|P0A7Q6|RL36_ECOLI	50S ribosomal protein L36 OS=Escherichia coli (strain K12) OX=83333 GN=rpmJ PE=1 SV=1	1	38	.MKVRASVKKLCRNCKIVKRDGVIRVICSAEPKHKQRQG.	0	-	0	12	8	6.585e-06	0	0
C:\Users\KyowonJeong\Desktop\flashida\msalign\apr23\new\Eclip_1481_MB_ms2.msalign	1167	7337	HCD	7337	1874.76	62	9	5464.13	5463.12	941	1155000	-1000	sp|Q2EEQ2|RL362_ECOLI	50S ribosomal protein L36 2 OS=Escherichia coli (strain K12) OX=83333 GN=ykgO PE=1 SV=1	1	46	.MKVLNSLRTAKERHPDCQIVKRKGRLYVICKSNPRFKAVQGRKKKR.	0	-	0	9	5	0.042714	0.000729794	0
C:\Users\KyowonJeong\Desktop\flashida\msalign\apr23\new\Eclip_1481_MB_ms2.msalign	1168	7339	HCD	7339	1875.54	147	10	6327.4	6327.38	236	2447000	-1000	sp|P0A7N4|RL32_ECOLI	50S ribosomal protein L32 OS=Escherichia coli (strain K12) OX=83333 GN=rpmF PE=1 SV=2	2	57	M.AVQ(QNKPTRSK)[15.9898]RGMRRSHDALTAVTSLSVDKTSGEKHLRHHITADGYYRGRKVIAK.	1	-	0	34	24	5.65303e-14	0	0
C:\Users\KyowonJeong\Desktop\flashida\msalign\apr23\new\Eclip_1481_MB_ms2.msalign	1169	7340	HCD	7340	1876.15	104	8	4361.45	4361.45	40	2432000	-1000	sp|P0A7Q6|RL36_ECOLI	50S ribosomal protein L36 OS=Escherichia coli (strain K12) OX=83333 GN=rpmJ PE=1 SV=1	1	38	.MKVRASVKKLCRNCKIVKRDGVIRVICSAEPKHKQRQG.	0	-	0	15	13	2.1408e-08	0	0
C:\Users\KyowonJeong\Desktop\flashida\msalign\apr23\new\Eclip_1481_MB_ms2.msalign	1170	7343	HCD	7343	1877.42	402	11	6311.4	6311.39	129	14160000	-1000	sp|P0A7N4|RL32_ECOLI	50S ribosomal protein L32 OS=Escherichia coli (strain K12) OX=83333 GN=rpmF PE=1 SV=2	2	57	M.AVQQNKPTRSKRGMRRSHDALTAVTSLSVDKTSGEKHLRHHITADGYYRGRKVIAK.	0	-	0	55	26	7.2318e-12	0	0
C:\Users\KyowonJeong\Desktop\flashida\msalign\apr23\new\Eclip_1481_MB_ms2.msalign	1171	7345	HCD	7345	1878.16	455	4	2601.36	2601.35	939	17650000	-1000	sp|P60438|RL3_ECOLI	50S ribosomal protein L3 OS=Escherichia coli (strain K12) OX=83333 GN=rplC PE=1 SV=1	27	49	V.IEVEANRVTQVKDLANDGYRAIQ.V	0	-	0	35	26	5.64597e-07	0	0
C:\Users\KyowonJeong\Desktop\flashida\msalign\apr23\new\Eclip_1481_MB_ms2.msalign	1172	7346	HCD	7346	1878.57	110	5	2885.57	2885.56	1107	1683000	-1000	sp|P0AG55|RL6_ECOLI	50S ribosomal protein L6 OS=Escherichia coli (strain K12) OX=83333 GN=rplF PE=1 SV=2	135	160	K.GADKQVIGQVAADLRAYRRPEPYKGK.G	0	-	0	23	16	3.95507e-05	0	0
C:\Users\KyowonJeong\Desktop\flashida\msalign\apr23\new\Eclip_1481_MB_ms2.msalign	1173	7351	HCD	7351	1880.57	327	10	6311.4	6311.39	129	13990000	-1000	sp|P0A7N4|RL32_ECOLI	50S ribosomal protein L32 OS=Escherichia coli (strain K12) OX=83333 GN=rpmF PE=1 SV=2	2	57	M.AVQQNKPTRSKRGMRRSHDALTAVTSLSVDKTSGEKHLRHHITADGYYRGRKVIAK.	0	-	0	70	39	4.3438e-20	0	0
C:\Users\KyowonJeong\Desktop\flashida\msalign\apr23\new\Eclip_1481_MB_ms2.msalign	1174	7352	HCD	7352	1881.22	42	4	2988.57	2988.57	989	8118000	-1000	sp|P0ACF8|HNS_ECOLI	DNA-binding protein H-NS OS=Escherichia coli (strain K12) OX=83333 GN=hns PE=1 SV=2	111	137	T.GQGRTPAVIKK(AMDE)[15.9943]QGKSLDDFLIKQ.	1	-	0	12	12	1.94648e-06	0	0
C:\Users\KyowonJeong\Desktop\flashida\msalign\apr23\new\Eclip_1481_MB_ms2.msalign	1175	7353	HCD	7353	1881.84	129	11	6494.43	6494.42	456	1561000	-1000	sp|P0A7N4|RL32_ECOLI	50S ribosomal protein L32 OS=Escherichia coli (strain K12) OX=83333 GN=rpmF PE=1 SV=2	2	57	M.AVQQNKPTRSKRGMRRSHDALTAVTSLSV(DKTSGEK)[183.0326]HLRHHITADGYYRGRKVIAK.	1	-	0	17	11	8.82302e-05	0	0
C:\Users\KyowonJeong\Desktop\flashida\msalign\apr23\new\Eclip_1481_MB_ms2.msalign	1176	7355	HCD	7355	1882.5	95	6	4361.45	4361.45	40	2267000	-1000	sp|P0A7Q6|RL36_ECOLI	50S ribosomal protein L36 OS=Escherichia coli (strain K12) OX=83333 GN=rpmJ PE=1 SV=1	1	38	.MKVRASVKKLCRNCKIVKRDGVIRVICSAEPKHKQRQG.	0	-	0	13	10	1.61476e-07	0	0
C:\Users\KyowonJeong\Desktop\flashida\msalign\apr23\new\Eclip_1481_MB_ms2.msalign	1177	7357	HCD	7357	1883.23	163	9	6250.6	6250.59	35	5332000	-1000	sp|P0A7N9|RL33_ECOLI	50S ribosomal protein L33 OS=Escherichia coli (strain K12) OX=83333 GN=rpmG PE=1 SV=2	1	55	.(MA)[-117.0279]KGIREKIKLVSSAGTGHFYTTTKNKRTKPEKLELKKFDPVVRQHVIYKEAKIK.	1	-	0	43	28	4.96276e-20	0	0
C:\Users\KyowonJeong\Desktop\flashida\msalign\apr23\new\Eclip_1481_MB_ms2.msalign	1178	7358	HCD	7358	1883.88	27	5	3453.84	3453.84	1405	2402000	-1000	sp|P20966|PTFBC_ECOLI	PTS system fructose-specific EIIB'BC component OS=Escherichia coli (strain K12) OX=83333 GN=fruA PE=1 SV=1	70	104	R.AVAHPELFLSEAKGHAKPYTAPVAATAPVAASGPK.R	0	-	0	5	5	0.0204615	0.000185494	0.000711744
C:\Users\KyowonJeong\Desktop\flashida\msalign\apr23\new\Eclip_1481_MB_ms2.msalign	1179	7361	HCD	7361	1885.15	264	4	2335.17	2335.17	1299	19410000	-1000	sp|P0A6N4|EFP_ECOLI	Elongation factor P OS=Escherichia coli (strain K12) OX=83333 GN=efp PE=1 SV=2	17	38	M.LDGEPYAVEASEFVKPG(KGQAF)[-2.9769].A	1	-	0	27	20	0.00162683	0	0
C:\Users\KyowonJeong\Desktop\flashida\msalign\apr23\new\Eclip_1481_MB_ms2.msalign	1180	7363	HCD	7363	1885.88	186	5	3233.67	3233.67	185	1208000	-1000	sp|P0C018|RL18_ECOLI	50S ribosomal protein L18 OS=Escherichia coli (strain K12) OX=83333 GN=rplR PE=1 SV=1	77	105	K.AVAERALEKGIKDVSFDRSGFQYHGRVQA.L	0	-	0	51	37	5.01943e-20	0	0
C:\Users\KyowonJeong\Desktop\flashida\msalign\apr23\new\Eclip_1481_MB_ms2.msalign	1181	7367	HCD	7367	1887.92	175	5	3087.52	3087.51	622	516500	-1000	sp|P07018|MCP4_ECOLI	Methyl-accepting chemotaxis protein IV OS=Escherichia coli (strain K12) OX=83333 GN=tap PE=1 SV=2	499	525	A.NQADHLSSRVAVFTLEEHEVARHESVQ.L	0	-	0	22	19	2.41272e-10	0	0
C:\Users\KyowonJeong\Desktop\flashida\msalign\apr23\new\Eclip_1481_MB_ms2.msalign	1182	7369	HCD	7369	1888.73	65	4	3087.51	3087.51	622	896300	-1000	sp|P07018|MCP4_ECOLI	Methyl-accepting chemotaxis protein IV OS=Escherichia coli (strain K12) OX=83333 GN=tap PE=1 SV=2	499	525	A.NQADHLSSRVAVFTLEEHEVARHESVQ.L	0	-	0	18	14	1.83104e-08	0	0
C:\Users\KyowonJeong\Desktop\flashida\msalign\apr23\new\Eclip_1481_MB_ms2.msalign	1183	7373	HCD	7373	1890.71	57	4	3233.67	3233.67	185	11560000	-1000	sp|P0C018|RL18_ECOLI	50S ribosomal protein L18 OS=Escherichia coli (strain K12) OX=83333 GN=rplR PE=1 SV=1	77	105	K.AVAERALEKGIKDVSFDRSGFQYHGRVQA.L	0	-	0	29	24	2.82087e-12	0	0
C:\Users\KyowonJeong\Desktop\flashida\msalign\apr23\new\Eclip_1481_MB_ms2.msalign	1184	7375	HCD	7375	1891.57	41	4	2930.49	2930.49	459	442600	-1000	sp|P0A7W1|RS5_ECOLI	30S ribosomal protein S5 OS=Escherichia coli (strain K12) OX=83333 GN=rpsE PE=1 SV=2	141	167	T.IDGLEN(M)[15.9985]NSPEMVAAKRGKSVEEILGK.	1	-	0	12	11	6.96363e-06	0	0
C:\Users\KyowonJeong\Desktop\flashida\msalign\apr23\new\Eclip_1481_MB_ms2.msalign	1185	7381	HCD	7381	1894.27	296	11	6311.4	6311.39	129	8856000	-1000	sp|P0A7N4|RL32_ECOLI	50S ribosomal protein L32 OS=Escherichia coli (strain K12) OX=83333 GN=rpmF PE=1 SV=2	2	57	M.AVQQNKPTRSKRGMRRSHDALTAVTSLSVDKTSGEKHLRHHITADGYYRGRKVIAK.	0	-	0	48	27	1.34774e-13	0	0
C:\Users\KyowonJeong\Desktop\flashida\msalign\apr23\new\Eclip_1481_MB_ms2.msalign	1186	7387	HCD	7387	1896.88	33	5	4026.21	4026.2	95	563700	-1000	sp|P0CE47|EFTU1_ECOLI	Elongation factor Tu 1 OS=Escherichia coli (strain K12) OX=83333 GN=tufA PE=1 SV=1	2	38	M.(S)[Acetyl]KEKFERTKPHVNVGTIGHVDHGKTTLTAAITTVLAK.T	0	-	0	8	8	7.77036e-07	0	0
C:\Users\KyowonJeong\Desktop\flashida\msalign\apr23\new\Eclip_1481_MB_ms2.msalign	1187	7388	HCD	7388	1897.53	71	6	4257.28	4258.28	1004	245900	-1000	sp|P0A7L0|RL1_ECOLI	50S ribosomal protein L1 OS=Escherichia coli (strain K12) OX=83333 GN=rplA PE=1 SV=2	135	174	R.GLMPNPKVGTVTPNVAEAVKNAKAGQVRYRNDKNGIIHTT.I	0	-	0	15	11	2.69815e-06	0	0
C:\Users\KyowonJeong\Desktop\flashida\msalign\apr23\new\Eclip_1481_MB_ms2.msalign	1188	7389	HCD	7389	1898.15	83	6	3376.97	3376.96	1181	493200	-1000	sp|P0ADY7|RL16_ECOLI	50S ribosomal protein L16 OS=Escherichia coli (strain K12) OX=83333 GN=rplP PE=1 SV=1	56	80	R.AVKRQGKIWIRVFPDKPITEKPLA(V)[488.2504].R	1	-	0	19	14	0.00015851	0	0
C:\Users\KyowonJeong\Desktop\flashida\msalign\apr23\new\Eclip_1481_MB_ms2.msalign	1189	7391	HCD	7391	1898.81	67	4	2930.49	2930.48	459	470000	-1000	sp|P0A7W1|RS5_ECOLI	30S ribosomal protein S5 OS=Escherichia coli (strain K12) OX=83333 GN=rpsE PE=1 SV=2	141	167	T.IDGLEN(M)[15.9879]NSPEMVAAKRGKSVEEILGK.	1	-	0	12	11	3.23454e-07	0	0
C:\Users\KyowonJeong\Desktop\flashida\msalign\apr23\new\Eclip_1481_MB_ms2.msalign	1190	7393	HCD	7393	1899.54	313	11	6311.4	6311.39	129	11190000	-1000	sp|P0A7N4|RL32_ECOLI	50S ribosomal protein L32 OS=Escherichia coli (strain K12) OX=83333 GN=rpmF PE=1 SV=2	2	57	M.AVQQNKPTRSKRGMRRSHDALTAVTSLSVDKTSGEKHLRHHITADGYYRGRKVIAK.	0	-	0	53	27	7.2274e-14	0	0
C:\Users\KyowonJeong\Desktop\flashida\msalign\apr23\new\Eclip_1481_MB_ms2.msalign	1191	7394	HCD	7394	1900.19	175	6	3763.1	3763.1	748	4396000	-1000	sp|P0ADZ0|RL23_ECOLI	50S ribosomal protein L23 OS=Escherichia coli (strain K12) OX=83333 GN=rplW PE=1 SV=1	10	44	K.VLRAPHVSEKASTAMEKSNTIVLKVAKDATKAEIK.A	0	-	0	23	19	5.8623e-09	0	0
C:\Users\KyowonJeong\Desktop\flashida\msalign\apr23\new\Eclip_1481_MB_ms2.msalign	1192	7397	HCD	7397	1901.46	196	5	3360.73	3360.73	1176	947200	-1000	sp|P09151|LEU1_ECOLI	2-isopropylmalate synthase OS=Escherichia coli (strain K12) OX=83333 GN=leuA PE=1 SV=5	496	523	V.LNNIWRAAEVEKELQRKAQHNENNKETV.	0	-	0	15	12	0.000558312	0	0
C:\Users\KyowonJeong\Desktop\flashida\msalign\apr23\new\Eclip_1481_MB_ms2.msalign	1193	7399	HCD	7399	1902.24	131	5	2789.65	2789.64	998	3231000	-1000	sp|P0ADY7|RL16_ECOLI	50S ribosomal protein L16 OS=Escherichia coli (strain K12) OX=83333 GN=rplP PE=1 SV=1	56	79	R.AVKRQGKIWIRVFPDKPITEKPLA.V	0	-	0	25	19	2.26372e-06	0	0
C:\Users\KyowonJeong\Desktop\flashida\msalign\apr23\new\Eclip_1481_MB_ms2.msalign	1194	7401	HCD	7401	1903.46	102	9	5031.69	5031.84	1468	634400	-1000	sp|P0A7U7|RS20_ECOLI	30S ribosomal protein S20 OS=Escherichia coli (strain K12) OX=83333 GN=rpsT PE=1 SV=2	20	64	K.(HNASRRSMMRTFIKKVYAA)[-15.7762]IEAGDKAAAQKAFNEMQPIVDRQAAK.G	1	-	0	14	11	0.095116	0.00107643	0.00410116
C:\Users\KyowonJeong\Desktop\flashida\msalign\apr23\new\Eclip_1481_MB_ms2.msalign	1195	7403	HCD	7403	1904.12	135	5	3360.73	3360.73	1176	5426000	-1000	sp|P09151|LEU1_ECOLI	2-isopropylmalate synthase OS=Escherichia coli (strain K12) OX=83333 GN=leuA PE=1 SV=5	496	523	V.LNNIWRAAEVEKELQRKAQHNENNKETV.	0	-	0	13	12	0.000137974	0	0
C:\Users\KyowonJeong\Desktop\flashida\msalign\apr23\new\Eclip_1481_MB_ms2.msalign	1196	7405	HCD	7405	1904.85	77	4	2722.39	2722.38	837	1169000	-1000	sp|P0C018|RL18_ECOLI	50S ribosomal protein L18 OS=Escherichia coli (strain K12) OX=83333 GN=rplR PE=1 SV=1	77	100	K.AVAERALEKGIKDVSFDRSGFQYH.G	0	-	0	25	16	5.29801e-08	0	0
C:\Users\KyowonJeong\Desktop\flashida\msalign\apr23\new\Eclip_1481_MB_ms2.msalign	1197	7406	HCD	7406	1905.5	60	6	5485.78	5485.76	712	2801000	-1000	sp|P0ACF8|HNS_ECOLI	DNA-binding protein H-NS OS=Escherichia coli (strain K12) OX=83333 GN=hns PE=1 SV=2	90	137	K.RAQRPAKYSYVDENGETKT(WTGQGRTPAVIKKAMD)[31.9826]EQGKSLDDFLIKQ.	1	-	0	18	12	0.000722859	0	0
C:\Users\KyowonJeong\Desktop\flashida\msalign\apr23\new\Eclip_1481_MB_ms2.msalign	1198	7409	HCD	7409	1906.77	26	4	2038.19	2038.19	1183	436500	-1000	sp|P00968|CARB_ECOLI	Carbamoyl-phosphate synthase large chain OS=Escherichia coli (strain K12) OX=83333 GN=carB PE=1 SV=2	949	966	S.VREGDKERVVDLAAKLLK.Q	0	-	0	10	9	0.000162986	0	0
C:\Users\KyowonJeong\Desktop\flashida\msalign\apr23\new\Eclip_1481_MB_ms2.msalign	1199	7411	HCD	7411	1907.51	42	8	5666.05	5666.04	1243	1491000	-1000	sp|P0A7L8|RL27_ECOLI	50S ribosomal protein L27 OS=Escherichia coli (strain K12) OX=83333 GN=rpmA PE=1 SV=2	25	77	K.RFGGESVLAGSIIVRQRGTKFHAGANVGCGRDHTLFAKADGKVKFEVKGPKNR.K	0	-	0	9	8	0.000568833	0	0
C:\Users\KyowonJeong\Desktop\flashida\msalign\apr23\new\Eclip_1481_MB_ms2.msalign	1200	7412	HCD	7412	1908.16	253	5	2799.43	2799.43	678	4010000	-1000	sp|P0A7U7|RS20_ECOLI	30S ribosomal protein S20 OS=Escherichia coli (strain K12) OX=83333 GN=rpsT PE=1 SV=2	39	64	A.IEAGDKAAAQKAFNEMQPIVDRQAAK.G	0	-	0	30	23	1.09278e-09	0	0
C:\Users\KyowonJeong\Desktop\flashida\msalign\apr23\new\Eclip_1481_MB_ms2.msalign	1201	7413	HCD	7413	1908.77	46	6	5485.78	5485.75	712	972300	-1000	sp|P0ACF8|HNS_ECOLI	DNA-binding protein H-NS OS=Escherichia coli (strain K12) OX=83333 GN=hns PE=1 SV=2	90	137	K.RAQRPAKYSYVDENGETKT(WTGQGRTPAVIKKAMDEQGKSLD)[31.9757]DFLIKQ.	1	-	0	15	9	0.0270585	0.000369072	0
C:\Users\KyowonJeong\Desktop\flashida\msalign\apr23\new\Eclip_1481_MB_ms2.msalign	1202	7417	HCD	7417	1910.2	160	4	2930.49	2930.48	459	1941000	-1000	sp|P0A7W1|RS5_ECOLI	30S ribosomal protein S5 OS=Escherichia coli (strain K12) OX=83333 GN=rpsE PE=1 SV=2	141	167	T.IDGLEN(M)[15.9892]NSPEMVAAKRGKSVEEILGK.	1	-	0	35	23	5.15288e-13	0	0
C:\Users\KyowonJeong\Desktop\flashida\msalign\apr23\new\Eclip_1481_MB_ms2.msalign	1203	7418	HCD	7418	1910.81	307	5	2799.43	2799.43	678	54550000	-1000	sp|P0A7U7|RS20_ECOLI	30S ribosomal protein S20 OS=Escherichia coli (strain K12) OX=83333 GN=rpsT PE=1 SV=2	39	64	A.IEAGDKAAAQKAFNEMQPIVDRQAAK.G	0	-	0	33	24	1.44678e-08	0	0
C:\Users\KyowonJeong\Desktop\flashida\msalign\apr23\new\Eclip_1481_MB_ms2.msalign	1204	7423	HCD	7423	1912.82	290	11	6311.4	6311.39	129	9357000	-1000	sp|P0A7N4|RL32_ECOLI	50S ribosomal protein L32 OS=Escherichia coli (strain K12) OX=83333 GN=rpmF PE=1 SV=2	2	57	M.AVQQNKPTRSKRGMRRSHDALTAVTSLSVDKTSGEKHLRHHITADGYYRGRKVIAK.	0	-	0	44	25	7.2552e-13	0	0
C:\Users\KyowonJeong\Desktop\flashida\msalign\apr23\new\Eclip_1481_MB_ms2.msalign	1205	7429	HCD	7429	1915.5	135	4	2930.49	2930.48	459	2338000	-1000	sp|P0A7W1|RS5_ECOLI	30S ribosomal protein S5 OS=Escherichia coli (strain K12) OX=83333 GN=rpsE PE=1 SV=2	141	167	T.IDGLEN(M)[15.9929]NSPEMVAAKRGKSVEEILGK.	1	-	0	29	21	4.82061e-11	0	0
C:\Users\KyowonJeong\Desktop\flashida\msalign\apr23\new\Eclip_1481_MB_ms2.msalign	1206	7430	HCD	7430	1916.12	282	11	6311.4	6311.39	129	8780000	-1000	sp|P0A7N4|RL32_ECOLI	50S ribosomal protein L32 OS=Escherichia coli (strain K12) OX=83333 GN=rpmF PE=1 SV=2	2	57	M.AVQQNKPTRSKRGMRRSHDALTAVTSLSVDKTSGEKHLRHHITADGYYRGRKVIAK.	0	-	0	46	28	4.1346e-14	0	0
C:\Users\KyowonJeong\Desktop\flashida\msalign\apr23\new\Eclip_1481_MB_ms2.msalign	1207	7431	HCD	7431	1916.73	45	5	3278.85	3278.85	331	359900	-1000	sp|P0ACF0|DBHA_ECOLI	DNA-binding protein HU-alpha OS=Escherichia coli (strain K12) OX=83333 GN=hupA PE=1 SV=1	59	90	R.TGRNPQTGKEIKIAAANVPAFVSGKALKDAVK.	0	-	0	14	9	6.04755e-08	0	0
C:\Users\KyowonJeong\Desktop\flashida\msalign\apr23\new\Eclip_1481_MB_ms2.msalign	1208	7433	HCD	7433	1917.38	61	6	4361.45	4361.45	40	1503000	-1000	sp|P0A7Q6|RL36_ECOLI	50S ribosomal protein L36 OS=Escherichia coli (strain K12) OX=83333 GN=rpmJ PE=1 SV=1	1	38	.MKVRASVKKLCRNCKIVKRDGVIRVICSAEPKHKQRQG.	0	-	0	8	7	4.511e-06	0	0
C:\Users\KyowonJeong\Desktop\flashida\msalign\apr23\new\Eclip_1481_MB_ms2.msalign	1209	7436	HCD	7436	1918.77	44	5	3279.86	3278.85	331	4274000	-1000	sp|P0ACF0|DBHA_ECOLI	DNA-binding protein HU-alpha OS=Escherichia coli (strain K12) OX=83333 GN=hupA PE=1 SV=1	59	90	R.TGRNPQTGKEIKIAAANVPAFVSGKALKDAVK.	0	-	0	13	10	1.26779e-09	0	0
C:\Users\KyowonJeong\Desktop\flashida\msalign\apr23\new\Eclip_1481_MB_ms2.msalign	1210	7439	HCD	7439	1920.04	307	10	6311.4	6311.39	129	8855000	-1000	sp|P0A7N4|RL32_ECOLI	50S ribosomal protein L32 OS=Escherichia coli (strain K12) OX=83333 GN=rpmF PE=1 SV=2	2	57	M.AVQQNKPTRSKRGMRRSHDALTAVTSLSVDKTSGEKHLRHHITADGYYRGRKVIAK.	0	-	0	64	31	6.0186e-16	0	0
C:\Users\KyowonJeong\Desktop\flashida\msalign\apr23\new\Eclip_1481_MB_ms2.msalign	1211	7441	HCD	7441	1920.77	307	10	6311.4	6311.39	129	8855000	-1000	sp|P0A7N4|RL32_ECOLI	50S ribosomal protein L32 OS=Escherichia coli (strain K12) OX=83333 GN=rpmF PE=1 SV=2	2	57	M.AVQQNKPTRSKRGMRRSHDALTAVTSLSVDKTSGEKHLRHHITADGYYRGRKVIAK.	0	-	0	61	29	2.0314e-15	0	0
C:\Users\KyowonJeong\Desktop\flashida\msalign\apr23\new\Eclip_1481_MB_ms2.msalign	1212	7442	HCD	7442	1921.42	64	6	4360.45	4361.45	40	1088000	-1000	sp|P0A7Q6|RL36_ECOLI	50S ribosomal protein L36 OS=Escherichia coli (strain K12) OX=83333 GN=rpmJ PE=1 SV=1	1	38	.MKVRASVKKLCRNCKIVKRDGVIRVICSAEPKHKQRQG.	0	-	0	9	9	3.1528e-08	0	0
C:\Users\KyowonJeong\Desktop\flashida\msalign\apr23\new\Eclip_1481_MB_ms2.msalign	1213	7445	HCD	7445	1922.69	94	4	2930.49	2930.48	459	35850000	-1000	sp|P0A7W1|RS5_ECOLI	30S ribosomal protein S5 OS=Escherichia coli (strain K12) OX=83333 GN=rpsE PE=1 SV=2	141	167	T.IDGLEN(M)[15.9945]NSPEMVAAKRGKSVEEILGK.	1	-	0	24	19	1.97851e-09	0	0
C:\Users\KyowonJeong\Desktop\flashida\msalign\apr23\new\Eclip_1481_MB_ms2.msalign	1214	7447	HCD	7447	1923.43	83	5	2799.44	2799.43	678	2990000	-1000	sp|P0A7U7|RS20_ECOLI	30S ribosomal protein S20 OS=Escherichia coli (strain K12) OX=83333 GN=rpsT PE=1 SV=2	39	64	A.IEAGDKAAAQKAFNEMQPIVDRQAAK.G	0	-	0	19	16	5.01032e-09	0	0
C:\Users\KyowonJeong\Desktop\flashida\msalign\apr23\new\Eclip_1481_MB_ms2.msalign	1215	7448	HCD	7448	1924.08	79	4	2704.44	2704.44	464	693300	-1000	sp|P0C018|RL18_ECOLI	50S ribosomal protein L18 OS=Escherichia coli (strain K12) OX=83333 GN=rplR PE=1 SV=1	50	76	V.AASTVEKAIAEQLKYTGNKDAAAAVGK.A	0	-	0	30	24	8.17567e-13	0	0
C:\Users\KyowonJeong\Desktop\flashida\msalign\apr23\new\Eclip_1481_MB_ms2.msalign	1216	7453	HCD	7453	1926.12	17	5	4617.34	4617.33	1195	409100	-1000	sp|P0AG99|SECG_ECOLI	Protein-export membrane protein SecG OS=Escherichia coli (strain K12) OX=83333 GN=secG PE=1 SV=1	67	110	I.SLVLGNINSNKTNKGSEWENLSAPAKTEQTQPAAPAKPTSDIPN.	0	-	0	6	6	0.000215635	0	0
C:\Users\KyowonJeong\Desktop\flashida\msalign\apr23\new\Eclip_1481_MB_ms2.msalign	1217	7455	HCD	7455	1927.35	148	5	2970.67	2970.66	991	1404000	-1000	sp|P0AG63|RS17_ECOLI	30S ribosomal protein S17 OS=Escherichia coli (strain K12) OX=83333 GN=rpsQ PE=1 SV=2	2	27	M.TDKIRTLQGRVVSDKMEKSIVVAIER.F	0	-	0	23	17	2.04652e-06	0	0
C:\Users\KyowonJeong\Desktop\flashida\msalign\apr23\new\Eclip_1481_MB_ms2.msalign	1218	7457	HCD	7457	1928.01	52	4	2704.44	2704.44	464	693300	-1000	sp|P0C018|RL18_ECOLI	50S ribosomal protein L18 OS=Escherichia coli (strain K12) OX=83333 GN=rplR PE=1 SV=1	50	76	V.AASTVEKAIAEQLKYTGNKDAAAAVGK.A	0	-	0	20	16	1.43785e-11	0	0
C:\Users\KyowonJeong\Desktop\flashida\msalign\apr23\new\Eclip_1481_MB_ms2.msalign	1219	7459	HCD	7459	1928.74	65	6	4361.45	4361.45	40	1638000	-1000	sp|P0A7Q6|RL36_ECOLI	50S ribosomal protein L36 OS=Escherichia coli (strain K12) OX=83333 GN=rpmJ PE=1 SV=1	1	38	.MKVRASVKKLCRNCKIVKRDGVIRVICSAEPKHKQRQG.	0	-	0	12	9	9.6976e-08	0	0
C:\Users\KyowonJeong\Desktop\flashida\msalign\apr23\new\Eclip_1481_MB_ms2.msalign	1220	7460	HCD	7460	1929.39	28	5	4617.34	4617.33	1195	3861000	-1000	sp|P0AG99|SECG_ECOLI	Protein-export membrane protein SecG OS=Escherichia coli (strain K12) OX=83333 GN=secG PE=1 SV=1	67	110	I.SLVLGNINSNKTNKGSEWENLSAPAKTEQTQPAAPAKPTSDIPN.	0	-	0	5	5	0.00642624	0	0
C:\Users\KyowonJeong\Desktop\flashida\msalign\apr23\new\Eclip_1481_MB_ms2.msalign	1221	7461	HCD	7461	1930	107	11	6494.44	6494.43	456	932300	-1000	sp|P0A7N4|RL32_ECOLI	50S ribosomal protein L32 OS=Escherichia coli (strain K12) OX=83333 GN=rpmF PE=1 SV=2	2	57	M.AVQQNKPTRSKRGMRRSHDALTAVTSLSVDKTSGEKHLRHHI(TADGYYRGRKVIAK)[183.0341].	1	-	0	18	11	9.79322e-06	0	0
C:\Users\KyowonJeong\Desktop\flashida\msalign\apr23\new\Eclip_1481_MB_ms2.msalign	1222	7463	HCD	7463	1930.66	159	10	6250.61	6250.6	35	3705000	-1000	sp|P0A7N9|RL33_ECOLI	50S ribosomal protein L33 OS=Escherichia coli (strain K12) OX=83333 GN=rpmG PE=1 SV=2	1	55	.(MA)[-117.0249]KGIREKIKLVSSAGTGHFYTTTKNKRTKPEKLELKKFDPVVRQHVIYKEAKIK.	1	-	0	31	22	1.72107e-14	0	0
C:\Users\KyowonJeong\Desktop\flashida\msalign\apr23\new\Eclip_1481_MB_ms2.msalign	1223	7465	HCD	7465	1931.39	67	5	3278.85	3278.85	331	511800	-1000	sp|P0ACF0|DBHA_ECOLI	DNA-binding protein HU-alpha OS=Escherichia coli (strain K12) OX=83333 GN=hupA PE=1 SV=1	59	90	R.TGRNPQTGKEIKIAAANVPAFVSGKALKDAVK.	0	-	0	22	15	9.256e-16	0	0
C:\Users\KyowonJeong\Desktop\flashida\msalign\apr23\new\Eclip_1481_MB_ms2.msalign	1224	7466	HCD	7466	1932.03	84	5	3769.07	3769.06	569	382700	-1000	sp|P0CE47|EFTU1_ECOLI	Elongation factor Tu 1 OS=Escherichia coli (strain K12) OX=83333 GN=tufA PE=1 SV=1	4	38	K.EKFERTKPHVNVGTIGHVDHGKTTLTAAITTVLAK.T	0	-	0	24	20	7.35563e-10	0	0
C:\Users\KyowonJeong\Desktop\flashida\msalign\apr23\new\Eclip_1481_MB_ms2.msalign	1225	7471	HCD	7471	1934.07	131	5	3769.07	3769.06	569	7017000	-1000	sp|P0CE47|EFTU1_ECOLI	Elongation factor Tu 1 OS=Escherichia coli (strain K12) OX=83333 GN=tufA PE=1 SV=1	4	38	K.EKFERTKPHVNVGTIGHVDHGKTTLTAAITTVLAK.T	0	-	0	31	23	5.04964e-11	0	0
C:\Users\KyowonJeong\Desktop\flashida\msalign\apr23\new\Eclip_1481_MB_ms2.msalign	1226	7472	HCD	7472	1934.68	70	6	4554.52	4554.52	214	807300	-1000	sp|P06612|TOP1_ECOLI	DNA topoisomerase 1 OS=Escherichia coli (strain K12) OX=83333 GN=topA PE=1 SV=2	2	45	M.GKALVIVESPAKAKTINKYLGSDYVVKSSVGHIRDLPTSGSAAK.K	0	-	0	37	24	3.01078e-19	0	0
C:\Users\KyowonJeong\Desktop\flashida\msalign\apr23\new\Eclip_1481_MB_ms2.msalign	1227	7473	HCD	7473	1935.3	47	5	2970.67	2970.66	991	1622000	-1000	sp|P0AG63|RS17_ECOLI	30S ribosomal protein S17 OS=Escherichia coli (strain K12) OX=83333 GN=rpsQ PE=1 SV=2	2	27	M.TDKIRTLQGRVVSDKMEKSIVVAIER.F	0	-	0	8	7	0.0101438	0	0
C:\Users\KyowonJeong\Desktop\flashida\msalign\apr23\new\Eclip_1481_MB_ms2.msalign	1228	7475	HCD	7475	1935.96	104	5	3589.92	3589.92	239	639600	-1000	sp|P0A7U7|RS20_ECOLI	30S ribosomal protein S20 OS=Escherichia coli (strain K12) OX=83333 GN=rpsT PE=1 SV=2	39	71	A.IEAGDKAAAQKAFNEMQPIVDRQAAKGLIHKNK.A	0	-	0	32	24	8.01577e-13	0	0
C:\Users\KyowonJeong\Desktop\flashida\msalign\apr23\new\Eclip_1481_MB_ms2.msalign	1229	7477	HCD	7477	1936.72	74	6	4361.45	4361.45	40	2570000	-1000	sp|P0A7Q6|RL36_ECOLI	50S ribosomal protein L36 OS=Escherichia coli (strain K12) OX=83333 GN=rpmJ PE=1 SV=1	1	38	.MKVRASVKKLCRNCKIVKRDGVIRVICSAEPKHKQRQG.	0	-	0	9	8	4.0468e-06	0	0
C:\Users\KyowonJeong\Desktop\flashida\msalign\apr23\new\Eclip_1481_MB_ms2.msalign	1230	7478	HCD	7478	1937.33	52	6	3834.15	3834.14	1087	246800	-1000	sp|P0ADZ0|RL23_ECOLI	50S ribosomal protein L23 OS=Escherichia coli (strain K12) OX=83333 GN=rplW PE=1 SV=1	10	45	K.VLRAPHVSEKASTAMEKSNTIVLKVAKDATKAEIKA.A	0	-	0	9	9	2.27169e-05	0	0
C:\Users\KyowonJeong\Desktop\flashida\msalign\apr23\new\Eclip_1481_MB_ms2.msalign	1231	7479	HCD	7479	1937.95	85	6	4554.52	4554.52	214	5693000	-1000	sp|P06612|TOP1_ECOLI	DNA topoisomerase 1 OS=Escherichia coli (strain K12) OX=83333 GN=topA PE=1 SV=2	2	45	M.GKALVIVESPAKAKTINKYLGSDYVVKSSVGHIRDLPTSGSAAK.K	0	-	0	35	25	1.67649e-18	0	0
C:\Users\KyowonJeong\Desktop\flashida\msalign\apr23\new\Eclip_1481_MB_ms2.msalign	1232	7481	HCD	7481	1938.6	142	11	6250.6	6250.59	35	4508000	-1000	sp|P0A7N9|RL33_ECOLI	50S ribosomal protein L33 OS=Escherichia coli (strain K12) OX=83333 GN=rpmG PE=1 SV=2	1	55	.(MA)[-117.0337]KGIREKIKLVSSAGTGHFYTTTKNKRTKPEKLELKKFDPVVRQHVIYKEAKIK.	1	-	0	23	14	1.10534e-09	0	0
C:\Users\KyowonJeong\Desktop\flashida\msalign\apr23\new\Eclip_1481_MB_ms2.msalign	1233	7483	HCD	7483	1939.33	68	6	4361.45	4361.45	40	2209000	-1000	sp|P0A7Q6|RL36_ECOLI	50S ribosomal protein L36 OS=Escherichia coli (strain K12) OX=83333 GN=rpmJ PE=1 SV=1	1	38	.MKVRASVKKLCRNCKIVKRDGVIRVICSAEPKHKQRQG.	0	-	0	11	9	6.0832e-07	0	0
C:\Users\KyowonJeong\Desktop\flashida\msalign\apr23\new\Eclip_1481_MB_ms2.msalign	1234	7484	HCD	7484	1939.99	61	6	3624.02	3624.13	1180	435700	-1000	sp|P68919|RL25_ECOLI	50S ribosomal protein L25 OS=Escherichia coli (strain K12) OX=83333 GN=rplY PE=1 SV=1	56	88	E.(FYSEVL)[-268.0107]TIVVDGKEIKVKAQDVQRHPYKPKLQH.I	1	-	0	17	10	0.0129651	0	0
C:\Users\KyowonJeong\Desktop\flashida\msalign\apr23\new\Eclip_1481_MB_ms2.msalign	1235	7487	HCD	7487	1941.25	127	5	3589.92	3589.92	239	1620000	-1000	sp|P0A7U7|RS20_ECOLI	30S ribosomal protein S20 OS=Escherichia coli (strain K12) OX=83333 GN=rpsT PE=1 SV=2	39	71	A.IEAGDKAAAQKAFNEMQPIVDRQAAKGLIHKNK.A	0	-	0	35	28	1.02403e-14	0	0
C:\Users\KyowonJeong\Desktop\flashida\msalign\apr23\new\Eclip_1481_MB_ms2.msalign	1236	7489	HCD	7489	1942.03	42	6	3624.02	3624.13	1180	483300	-1000	sp|P68919|RL25_ECOLI	50S ribosomal protein L25 OS=Escherichia coli (strain K12) OX=83333 GN=rplY PE=1 SV=1	56	88	E.(FYSEV)[-268.0095]LTIVVDGKEIKVKAQDVQRHPYKPKLQH.I	1	-	0	21	11	0.000156266	0	0
C:\Users\KyowonJeong\Desktop\flashida\msalign\apr23\new\Eclip_1481_MB_ms2.msalign	1237	7491	HCD	7491	1943.25	15	6	4592.48	4592.46	1466	219800	-1000	sp|P0ADB7|ECNB_ECOLI	Entericidin B OS=Escherichia coli (strain K12) OX=83333 GN=ecnB PE=3 SV=1	1	48	.MVKKTIAAIFSVLVLSTVLTACNTTRGVGEDISDGGNAISGAATK(AQQ)[-214.0680].	1	-	0	5	5	0.0887106	0.00107701	0.00410678
C:\Users\KyowonJeong\Desktop\flashida\msalign\apr23\new\Eclip_1481_MB_ms2.msalign	1238	7493	HCD	7493	1943.91	500	6	4026.21	4026.2	95	1530000	-1000	sp|P0CE47|EFTU1_ECOLI	Elongation factor Tu 1 OS=Escherichia coli (strain K12) OX=83333 GN=tufA PE=1 SV=1	2	38	M.(S)[Acetyl]KEKFERTKPHVNVGTIGHVDHGKTTLTAAITTVLAK.T	0	-	0	52	32	1.87524e-19	0	0
C:\Users\KyowonJeong\Desktop\flashida\msalign\apr23\new\Eclip_1481_MB_ms2.msalign	1239	7495	HCD	7495	1944.64	315	4	2706.42	2706.42	175	30110000	-1000	sp|P08178|PUR5_ECOLI	Phosphoribosylformylglycinamidine cyclo-ligase OS=Escherichia coli (strain K12) OX=83333 GN=purM PE=1 SV=3	2	27	M.TDKTSLSYKDAGVDIDAGNALVGRIK.G	0	-	0	50	35	1.1614e-20	0	0
C:\Users\KyowonJeong\Desktop\flashida\msalign\apr23\new\Eclip_1481_MB_ms2.msalign	1240	7496	HCD	7496	1945.28	149	6	3507.81	3507.8	851	1524000	-1000	sp|P0AG59|RS14_ECOLI	30S ribosomal protein S14 OS=Escherichia coli (strain K12) OX=83333 GN=rpsN PE=1 SV=2	34	63	D.VNASDEDRWNAVLKLQTLPRDSSPSRQRNR.C	0	-	0	26	16	6.60855e-08	0	0
C:\Users\KyowonJeong\Desktop\flashida\msalign\apr23\new\Eclip_1481_MB_ms2.msalign	1241	7497	HCD	7497	1945.9	500	6	4026.21	4026.2	95	6050000	-1000	sp|P0CE47|EFTU1_ECOLI	Elongation factor Tu 1 OS=Escherichia coli (strain K12) OX=83333 GN=tufA PE=1 SV=1	2	38	M.(S)[Acetyl]KEKFERTKPHVNVGTIGHVDHGKTTLTAAITTVLAK.T	0	-	0	58	34	4.62155e-22	0	0
C:\Users\KyowonJeong\Desktop\flashida\msalign\apr23\new\Eclip_1481_MB_ms2.msalign	1242	7499	HCD	7499	1946.45	359	10	6311.4	6311.39	129	13170000	-1000	sp|P0A7N4|RL32_ECOLI	50S ribosomal protein L32 OS=Escherichia coli (strain K12) OX=83333 GN=rpmF PE=1 SV=2	2	57	M.AVQQNKPTRSKRGMRRSHDALTAVTSLSVDKTSGEKHLRHHITADGYYRGRKVIAK.	0	-	0	76	37	2.0088e-19	0	0
C:\Users\KyowonJeong\Desktop\flashida\msalign\apr23\new\Eclip_1481_MB_ms2.msalign	1243	7501	HCD	7501	1947.18	500	5	4026.21	4026.2	95	31150000	-1000	sp|P0CE47|EFTU1_ECOLI	Elongation factor Tu 1 OS=Escherichia coli (strain K12) OX=83333 GN=tufA PE=1 SV=1	2	38	M.(S)[Acetyl]KEKFERTKPHVNVGTIGHVDHGKTTLTAAITTVLAK.T	0	-	0	63	39	1.76385e-22	0	0
C:\Users\KyowonJeong\Desktop\flashida\msalign\apr23\new\Eclip_1481_MB_ms2.msalign	1244	7502	HCD	7502	1947.48	171	6	3507.81	3507.8	851	3196000	-1000	sp|P0AG59|RS14_ECOLI	30S ribosomal protein S14 OS=Escherichia coli (strain K12) OX=83333 GN=rpsN PE=1 SV=2	34	63	D.VNASDEDRWNAVLKLQTLPRDSSPSRQRNR.C	0	-	0	23	16	1.20363e-06	0	0
C:\Users\KyowonJeong\Desktop\flashida\msalign\apr23\new\Eclip_1481_MB_ms2.msalign	1245	7503	HCD	7503	1948.12	134	9	6250.6	6250.59	35	3556000	-1000	sp|P0A7N9|RL33_ECOLI	50S ribosomal protein L33 OS=Escherichia coli (strain K12) OX=83333 GN=rpmG PE=1 SV=2	1	55	.(MA)[-117.0266]KGIREKIKLVSSAGTGHFYTTTKNKRTKPEKLELKKFDPVVRQHVIYKEAKIK.	1	-	0	34	26	3.38405e-19	0	0
C:\Users\KyowonJeong\Desktop\flashida\msalign\apr23\new\Eclip_1481_MB_ms2.msalign	1246	7505	HCD	7505	1948.78	249	5	3589.92	3589.92	239	16540000	-1000	sp|P0A7U7|RS20_ECOLI	30S ribosomal protein S20 OS=Escherichia coli (strain K12) OX=83333 GN=rpsT PE=1 SV=2	39	71	A.IEAGDKAAAQKAFNEMQPIVDRQAAKGLIHKNK.A	0	-	0	53	38	1.84338e-18	0	0
C:\Users\KyowonJeong\Desktop\flashida\msalign\apr23\new\Eclip_1481_MB_ms2.msalign	1247	7507	HCD	7507	1949.5	216	6	3507.81	3507.8	851	3828000	-1000	sp|P0AG59|RS14_ECOLI	30S ribosomal protein S14 OS=Escherichia coli (strain K12) OX=83333 GN=rpsN PE=1 SV=2	34	63	D.VNASDEDRWNAVLKLQTLPRDSSPSRQRNR.C	0	-	0	29	17	4.62174e-06	0	0
C:\Users\KyowonJeong\Desktop\flashida\msalign\apr23\new\Eclip_1481_MB_ms2.msalign	1248	7508	HCD	7508	1950.15	500	5	4026.21	4026.2	95	93340000	-1000	sp|P0CE47|EFTU1_ECOLI	Elongation factor Tu 1 OS=Escherichia coli (strain K12) OX=83333 GN=tufA PE=1 SV=1	2	38	M.(S)[Acetyl]KEKFERTKPHVNVGTIGHVDHGKTTLTAAITTVLAK.T	0	-	0	66	40	2.89218e-24	0	0
C:\Users\KyowonJeong\Desktop\flashida\msalign\apr23\new\Eclip_1481_MB_ms2.msalign	1249	7509	HCD	7509	1950.34	83	9	6409.36	6409.44	1621	1007000	-1000	sp|P0CE47|EFTU1_ECOLI	Elongation factor Tu 1 OS=Escherichia coli (strain K12) OX=83333 GN=tufA PE=1 SV=1	2	61	M.(S)[Acetyl]KEKFERTKPHVNVGTIGHVDHGKTTLTAAITTVLAK(TYGGAARAFDQIDNAPEEKARGI)[-47.9509].T	1	-	0	12	8	0.928328	0.0094893	0.0324634
C:\Users\KyowonJeong\Desktop\flashida\msalign\apr23\new\Eclip_1481_MB_ms2.msalign	1250	7511	HCD	7511	1950.99	151	10	6327.39	6327.39	236	3097000	-1000	sp|P0A7N4|RL32_ECOLI	50S ribosomal protein L32 OS=Escherichia coli (strain K12) OX=83333 GN=rpmF PE=1 SV=2	2	57	M.AVQQNK(PTRSK)[15.9983]RGMRRSHDALTAVTSLSVDKTSGEKHLRHHITADGYYRGRKVIAK.	1	-	0	31	23	1.81247e-12	0	0
C:\Users\KyowonJeong\Desktop\flashida\msalign\apr23\new\Eclip_1481_MB_ms2.msalign	1251	7514	HCD	7514	1952.36	350	5	4049.17	4049.19	492	2214000	-1000	sp|P0CE47|EFTU1_ECOLI	Elongation factor Tu 1 OS=Escherichia coli (strain K12) OX=83333 GN=tufA PE=1 SV=1	2	38	M.(S)[Acetyl]KEKFERTKPHVNVGTIGHVDHG(K)[22.9852]TTLTAAITTVLAK.T	1	-	0	35	26	3.62553e-12	0	0
C:\Users\KyowonJeong\Desktop\flashida\msalign\apr23\new\Eclip_1481_MB_ms2.msalign	1252	7517	HCD	7517	1953.62	42	6	5501.77	5501.75	513	415900	-1000	sp|P0ACF8|HNS_ECOLI	DNA-binding protein H-NS OS=Escherichia coli (strain K12) OX=83333 GN=hns PE=1 SV=2	90	137	K.RAQRPAKYSYVDENGE(TKTWTGQGRTPAVIKKAMD)[47.9744]EQGKSLDDFLIKQ.	1	-	0	14	12	0.000597776	0	0
C:\Users\KyowonJeong\Desktop\flashida\msalign\apr23\new\Eclip_1481_MB_ms2.msalign	1253	7519	HCD	7519	1954.35	225	5	4064.15	4064.15	465	14510000	-1000	sp|P0CE47|EFTU1_ECOLI	Elongation factor Tu 1 OS=Escherichia coli (strain K12) OX=83333 GN=tufA PE=1 SV=1	2	38	M.(S)[Acetyl]KEKFERTKPHVNVGTIGHVDH(GKT)[37.9449]TLTAAITTVLAK.T	1	-	0	41	29	8.25038e-13	0	0
C:\Users\KyowonJeong\Desktop\flashida\msalign\apr23\new\Eclip_1481_MB_ms2.msalign	1254	7520	HCD	7520	1954.99	23	4	3096.64	3096.64	1111	8167000	-1000	sp|P05020|PYRC_ECOLI	Dihydroorotase OS=Escherichia coli (strain K12) OX=83333 GN=pyrC PE=1 SV=2	2	27	M.TAPSQVLKIRRPDDWHLHLRDGDMLK.T	0	-	0	6	5	4.07538e-05	0	0
C:\Users\KyowonJeong\Desktop\flashida\msalign\apr23\new\Eclip_1481_MB_ms2.msalign	1255	7521	HCD	7521	1955.6	116	5	4124.18	4124.17	632	748600	-1000	sp|P0CE47|EFTU1_ECOLI	Elongation factor Tu 1 OS=Escherichia coli (strain K12) OX=83333 GN=tufA PE=1 SV=1	2	38	M.(S)[Acetyl]KEKFERTKPHVNVGTIGHVDHGK(T)[97.9649]TLTAAITTVLAK.T	1	-	0	24	18	3.09778e-10	0	0
C:\Users\KyowonJeong\Desktop\flashida\msalign\apr23\new\Eclip_1481_MB_ms2.msalign	1256	7523	HCD	7523	1956.26	68	4	4048.17	4048.17	492	2235000	-1000	sp|P0CE47|EFTU1_ECOLI	Elongation factor Tu 1 OS=Escherichia coli (strain K12) OX=83333 GN=tufA PE=1 SV=1	2	38	M.(S)[Acetyl]KEKFERTKPHVNV(GTIGHVDHGKTTL)[21.9724]TAAITTVLAK.T	1	-	0	12	12	0.000180821	0	0
C:\Users\KyowonJeong\Desktop\flashida\msalign\apr23\new\Eclip_1481_MB_ms2.msalign	1257	7525	HCD	7525	1956.98	119	9	6250.6	6250.59	35	3619000	-1000	sp|P0A7N9|RL33_ECOLI	50S ribosomal protein L33 OS=Escherichia coli (strain K12) OX=83333 GN=rpmG PE=1 SV=2	1	55	.(MA)[-117.0282]KGIREKIKLVSSAGTGHFYTTTKNKRTKPEKLELKKFDPVVRQHVIYKEAKIK.	1	-	0	36	21	1.83569e-16	0	0
C:\Users\KyowonJeong\Desktop\flashida\msalign\apr23\new\Eclip_1481_MB_ms2.msalign	1258	7526	HCD	7526	1957.62	66	6	3507.81	3507.8	851	19950000	-1000	sp|P0AG59|RS14_ECOLI	30S ribosomal protein S14 OS=Escherichia coli (strain K12) OX=83333 GN=rpsN PE=1 SV=2	34	63	D.VNASDEDRWNAVLKLQTLPRDSSPSRQRNR.C	0	-	0	14	12	8.24454e-06	0	0
C:\Users\KyowonJeong\Desktop\flashida\msalign\apr23\new\Eclip_1481_MB_ms2.msalign	1259	7527	HCD	7527	1958.24	19	5	3984.16	3984.19	1126	923400	-1000	sp|P0CE47|EFTU1_ECOLI	Elongation factor Tu 1 OS=Escherichia coli (strain K12) OX=83333 GN=tufA PE=1 SV=1	2	38	M.SKEKFERTKPHVNVGTIGHVDHGKTTLTAAITTVLAK.T	0	-	0	6	6	5.10666e-05	0	0
C:\Users\KyowonJeong\Desktop\flashida\msalign\apr23\new\Eclip_1481_MB_ms2.msalign	1260	7531	HCD	7531	1959.62	25	5	4076.2	4076.32	1284	773400	-1000	sp|P0CE47|EFTU1_ECOLI	Elongation factor Tu 1 OS=Escherichia coli (strain K12) OX=83333 GN=tufA PE=1 SV=1	2	38	M.(S)[Acetyl]KEKFERTK(PHVNVGTIGHVDHGKTTL)[50.1200]TAAITTVLAK.T	1	-	0	8	7	0.00104758	0	0
C:\Users\KyowonJeong\Desktop\flashida\msalign\apr23\new\Eclip_1481_MB_ms2.msalign	1261	7532	HCD	7532	1960.26	106	5	4057.17	4057.29	949	7594000	-1000	sp|P0CE47|EFTU1_ECOLI	Elongation factor Tu 1 OS=Escherichia coli (strain K12) OX=83333 GN=tufA PE=1 SV=1	2	38	M.(S)[Acetyl]KEKFERTKPHVNVGTIGHVDHG(KTT)[31.0914]LTAAITTVLAK.T	1	-	0	14	13	7.89045e-07	0	0
C:\Users\KyowonJeong\Desktop\flashida\msalign\apr23\new\Eclip_1481_MB_ms2.msalign	1262	7533	HCD	7533	1960.87	237	4	2700.42	2700.42	823	1477000	-1000	sp|P60438|RL3_ECOLI	50S ribosomal protein L3 OS=Escherichia coli (strain K12) OX=83333 GN=rplC PE=1 SV=1	26	49	T.VIEVEANRVTQVKDLANDGYRAIQ.V	0	-	0	24	19	9.36998e-07	0	0
C:\Users\KyowonJeong\Desktop\flashida\msalign\apr23\new\Eclip_1481_MB_ms2.msalign	1263	7535	HCD	7535	1961.53	162	4	2220.24	2220.24	1115	1178000	-1000	sp|P60438|RL3_ECOLI	50S ribosomal protein L3 OS=Escherichia coli (strain K12) OX=83333 GN=rplC PE=1 SV=1	96	116	S.ISVELFADVKKVDVTGTSKGK.G	0	-	0	27	17	8.6964e-05	0	0
C:\Users\KyowonJeong\Desktop\flashida\msalign\apr23\new\Eclip_1481_MB_ms2.msalign	1264	7537	HCD	7537	1962.26	196	6	5501.77	5501.75	513	3405000	-1000	sp|P0ACF8|HNS_ECOLI	DNA-binding protein H-NS OS=Escherichia coli (strain K12) OX=83333 GN=hns PE=1 SV=2	90	137	K.RAQRPAKYSYVDENGETKT(WTGQGRTPAVIKKAMD)[47.9729]EQGKSLDDFLIKQ.	1	-	0	44	29	1.09034e-10	0	0
C:\Users\KyowonJeong\Desktop\flashida\msalign\apr23\new\Eclip_1481_MB_ms2.msalign	1265	7538	HCD	7538	1962.9	168	4	2220.24	2220.24	1115	1178000	-1000	sp|P60438|RL3_ECOLI	50S ribosomal protein L3 OS=Escherichia coli (strain K12) OX=83333 GN=rplC PE=1 SV=1	96	116	S.ISVELFADVKKVDVTGTSKGK.G	0	-	0	25	16	0.000290239	0	0
C:\Users\KyowonJeong\Desktop\flashida\msalign\apr23\new\Eclip_1481_MB_ms2.msalign	1266	7539	HCD	7539	1963.51	143	4	2700.42	2700.42	823	1662000	-1000	sp|P60438|RL3_ECOLI	50S ribosomal protein L3 OS=Escherichia coli (strain K12) OX=83333 GN=rplC PE=1 SV=1	26	49	T.VIEVEANRVTQVKDLANDGYRAIQ.V	0	-	0	14	11	0.0374308	0.000548948	0
C:\Users\KyowonJeong\Desktop\flashida\msalign\apr23\new\Eclip_1481_MB_ms2.msalign	1267	7541	HCD	7541	1964.17	330	5	3024.55	3024.55	646	950800	-1000	sp|P0AG59|RS14_ECOLI	30S ribosomal protein S14 OS=Escherichia coli (strain K12) OX=83333 GN=rpsN PE=1 SV=2	36	61	N.ASDEDRWNAVLKLQTLPRDSSPSRQR.N	0	-	0	46	27	4.79778e-10	0	0
C:\Users\KyowonJeong\Desktop\flashida\msalign\apr23\new\Eclip_1481_MB_ms2.msalign	1268	7543	HCD	7543	1964.89	91	5	2713.44	2713.44	1375	2038000	-1000	sp|P0A7N1|RL31B_ECOLI	50S ribosomal protein L31 type B OS=Escherichia coli (strain K12) OX=83333 GN=ykgM PE=1 SV=1	63	87	R.TVASEGNVARFTQRFGRFVSTKKGA.	0	-	0	8	6	0.0100752	0	0
C:\Users\KyowonJeong\Desktop\flashida\msalign\apr23\new\Eclip_1481_MB_ms2.msalign	1269	7544	HCD	7544	1965.53	99	4	2700.42	2700.42	823	1662000	-1000	sp|P60438|RL3_ECOLI	50S ribosomal protein L3 OS=Escherichia coli (strain K12) OX=83333 GN=rplC PE=1 SV=1	26	49	T.VIEVEANRVTQVKDLANDGYRAIQ.V	0	-	0	12	12	0.00431086	0	0
C:\Users\KyowonJeong\Desktop\flashida\msalign\apr23\new\Eclip_1481_MB_ms2.msalign	1270	7547	HCD	7547	1966.8	17	5	4015.19	4015.31	1309	360000	-1000	sp|P0CE47|EFTU1_ECOLI	Elongation factor Tu 1 OS=Escherichia coli (strain K12) OX=83333 GN=tufA PE=1 SV=1	2	38	M.(S)[Acetyl]KEKFERTK(PHVNVGTIGHVDHGKTTL)[-10.8953]TAAITTVLAK.T	1	-	0	6	6	0.00190813	0	0
C:\Users\KyowonJeong\Desktop\flashida\msalign\apr23\new\Eclip_1481_MB_ms2.msalign	1271	7549	HCD	7549	1967.53	230	6	5501.77	5501.76	513	7290000	-1000	sp|P0ACF8|HNS_ECOLI	DNA-binding protein H-NS OS=Escherichia coli (strain K12) OX=83333 GN=hns PE=1 SV=2	90	137	K.RAQRPAKYSYVDENGETK(TWTGQGRTPAVIK)[47.9820]KAMDEQGKSLDDFLIKQ.	1	-	0	53	34	2.78777e-11	0	0
C:\Users\KyowonJeong\Desktop\flashida\msalign\apr23\new\Eclip_1481_MB_ms2.msalign	1272	7550	HCD	7550	1968.17	147	4	2220.24	2220.24	1115	8779000	-1000	sp|P60438|RL3_ECOLI	50S ribosomal protein L3 OS=Escherichia coli (strain K12) OX=83333 GN=rplC PE=1 SV=1	96	116	S.ISVELFADVKKVDVTGTSKGK.G	0	-	0	25	18	4.29306e-05	0	0
C:\Users\KyowonJeong\Desktop\flashida\msalign\apr23\new\Eclip_1481_MB_ms2.msalign	1273	7551	HCD	7551	1968.79	73	6	3096.64	3096.64	1111	1425000	-1000	sp|P05020|PYRC_ECOLI	Dihydroorotase OS=Escherichia coli (strain K12) OX=83333 GN=pyrC PE=1 SV=2	2	27	M.TAPSQVLKIRRPDDWHLHLRDGDMLK.T	0	-	0	12	7	0.00500558	0	0
C:\Users\KyowonJeong\Desktop\flashida\msalign\apr23\new\Eclip_1481_MB_ms2.msalign	1274	7553	HCD	7553	1969.44	130	11	6250.6	6250.58	35	3824000	-1000	sp|P0A7N9|RL33_ECOLI	50S ribosomal protein L33 OS=Escherichia coli (strain K12) OX=83333 GN=rpmG PE=1 SV=2	1	55	.(MA)[-117.0351]KGIREKIKLVSSAGTGHFYTTTKNKRTKPEKLELKKFDPVVRQHVIYKEAKIK.	1	-	0	15	10	2.15689e-06	0	0
C:\Users\KyowonJeong\Desktop\flashida\msalign\apr23\new\Eclip_1481_MB_ms2.msalign	1275	7555	HCD	7555	1970.17	392	11	6311.4	6311.39	129	16070000	-1000	sp|P0A7N4|RL32_ECOLI	50S ribosomal protein L32 OS=Escherichia coli (strain K12) OX=83333 GN=rpmF PE=1 SV=2	2	57	M.AVQQNKPTRSKRGMRRSHDALTAVTSLSVDKTSGEKHLRHHITADGYYRGRKVIAK.	0	-	0	49	28	8.1386e-14	0	0
C:\Users\KyowonJeong\Desktop\flashida\msalign\apr23\new\Eclip_1481_MB_ms2.msalign	1276	7556	HCD	7556	1970.81	77	6	4361.45	4361.45	40	1575000	-1000	sp|P0A7Q6|RL36_ECOLI	50S ribosomal protein L36 OS=Escherichia coli (strain K12) OX=83333 GN=rpmJ PE=1 SV=1	1	38	.MKVRASVKKLCRNCKIVKRDGVIRVICSAEPKHKQRQG.	0	-	0	9	8	3.5866e-06	0	0
C:\Users\KyowonJeong\Desktop\flashida\msalign\apr23\new\Eclip_1481_MB_ms2.msalign	1277	7559	HCD	7559	1972.08	500	6	4026.21	4026.2	95	55970000	-1000	sp|P0CE47|EFTU1_ECOLI	Elongation factor Tu 1 OS=Escherichia coli (strain K12) OX=83333 GN=tufA PE=1 SV=1	2	38	M.(S)[Acetyl]KEKFERTKPHVNVGTIGHVDHGKTTLTAAITTVLAK.T	0	-	0	51	35	2.08114e-21	0	0
C:\Users\KyowonJeong\Desktop\flashida\msalign\apr23\new\Eclip_1481_MB_ms2.msalign	1278	7561	HCD	7561	1972.54	114	7	5501.77	5501.75	513	5686000	-1000	sp|P0ACF8|HNS_ECOLI	DNA-binding protein H-NS OS=Escherichia coli (strain K12) OX=83333 GN=hns PE=1 SV=2	90	137	K.RAQRPAKYSYVDENGETK(TWTGQGRTPAVIKKAMD)[47.9741]EQGKSLDDFLIKQ.	1	-	0	32	19	2.81358e-06	0	0
C:\Users\KyowonJeong\Desktop\flashida\msalign\apr23\new\Eclip_1481_MB_ms2.msalign	1279	7562	HCD	7562	1973.18	81	6	4361.45	4361.45	40	2155000	-1000	sp|P0A7Q6|RL36_ECOLI	50S ribosomal protein L36 OS=Escherichia coli (strain K12) OX=83333 GN=rpmJ PE=1 SV=1	1	38	.MKVRASVKKLCRNCKIVKRDGVIRVICSAEPKHKQRQG.	0	-	0	8	7	5.472e-05	0	0
C:\Users\KyowonJeong\Desktop\flashida\msalign\apr23\new\Eclip_1481_MB_ms2.msalign	1280	7565	HCD	7565	1974.45	500	6	4026.2	4026.2	95	23970000	-1000	sp|P0CE47|EFTU1_ECOLI	Elongation factor Tu 1 OS=Escherichia coli (strain K12) OX=83333 GN=tufA PE=1 SV=1	2	38	M.(S)[Acetyl]KEKFERTKPHVNVGTIGHVDHGKTTLTAAITTVLAK.T	0	-	0	45	32	7.23724e-18	0	0
C:\Users\KyowonJeong\Desktop\flashida\msalign\apr23\new\Eclip_1481_MB_ms2.msalign	1281	7567	HCD	7567	1975.1	135	4	2514.15	2514.15	516	19030000	-1000	sp|P0ABC7|HFLK_ECOLI	Modulator of FtsH protease HflK OS=Escherichia coli (strain K12) OX=83333 GN=hflK PE=1 SV=1	23	46	G.GNSEGNGNKGGRDQGPPDLDDIFR.K	0	-	0	21	17	1.89572e-09	0	0
C:\Users\KyowonJeong\Desktop\flashida\msalign\apr23\new\Eclip_1481_MB_ms2.msalign	1282	7569	HCD	7569	1976.37	53	8	6250.6	6250.59	35	2896000	-1000	sp|P0A7N9|RL33_ECOLI	50S ribosomal protein L33 OS=Escherichia coli (strain K12) OX=83333 GN=rpmG PE=1 SV=2	1	55	.MAKGIRE(KIKL)[-117.0262]VSSAGTGHFYTTTKNKRTKPEKLELKKFDPVVRQHVIYKEAKIK.	1	-	0	7	6	0.00281322	0	0
C:\Users\KyowonJeong\Desktop\flashida\msalign\apr23\new\Eclip_1481_MB_ms2.msalign	1283	7571	HCD	7571	1977.02	152	5	3024.55	3024.55	646	28070000	-1000	sp|P0AG59|RS14_ECOLI	30S ribosomal protein S14 OS=Escherichia coli (strain K12) OX=83333 GN=rpsN PE=1 SV=2	36	61	N.ASDEDRWNAVLKLQTLPRDSSPSRQR.N	0	-	0	36	22	2.88986e-09	0	0
C:\Users\KyowonJeong\Desktop\flashida\msalign\apr23\new\Eclip_1481_MB_ms2.msalign	1284	7573	HCD	7573	1977.76	183	4	2514.15	2514.15	516	1296000	-1000	sp|P0ABC7|HFLK_ECOLI	Modulator of FtsH protease HflK OS=Escherichia coli (strain K12) OX=83333 GN=hflK PE=1 SV=1	23	46	G.GNSEGNGNKGGRDQGPPDLDDIFR.K	0	-	0	26	21	9.01892e-12	0	0
C:\Users\KyowonJeong\Desktop\flashida\msalign\apr23\new\Eclip_1481_MB_ms2.msalign	1285	7574	HCD	7574	1978.41	335	10	6311.4	6311.39	129	14980000	-1000	sp|P0A7N4|RL32_ECOLI	50S ribosomal protein L32 OS=Escherichia coli (strain K12) OX=83333 GN=rpmF PE=1 SV=2	2	57	M.AVQQNKPTRSKRGMRRSHDALTAVTSLSVDKTSGEKHLRHHITADGYYRGRKVIAK.	0	-	0	74	37	9.4908e-20	0	0
C:\Users\KyowonJeong\Desktop\flashida\msalign\apr23\new\Eclip_1481_MB_ms2.msalign	1286	7577	HCD	7577	1979.67	442	6	4026.21	4026.2	95	9720000	-1000	sp|P0CE47|EFTU1_ECOLI	Elongation factor Tu 1 OS=Escherichia coli (strain K12) OX=83333 GN=tufA PE=1 SV=1	2	38	M.(S)[Acetyl]KEKFERTKPHVNVGTIGHVDHGKTTLTAAITTVLAK.T	0	-	0	50	31	6.67624e-16	0	0
C:\Users\KyowonJeong\Desktop\flashida\msalign\apr23\new\Eclip_1481_MB_ms2.msalign	1287	7579	HCD	7579	1980.41	360	11	6311.4	6311.39	129	16010000	-1000	sp|P0A7N4|RL32_ECOLI	50S ribosomal protein L32 OS=Escherichia coli (strain K12) OX=83333 GN=rpmF PE=1 SV=2	2	57	M.AVQQNKPTRSKRGMRRSHDALTAVTSLSVDKTSGEKHLRHHITADGYYRGRKVIAK.	0	-	0	59	30	1.06948e-15	0	0
C:\Users\KyowonJeong\Desktop\flashida\msalign\apr23\new\Eclip_1481_MB_ms2.msalign	1288	7580	HCD	7580	1981.05	213	5	4026.21	4026.2	95	1876000000	-1000	sp|P0CE47|EFTU1_ECOLI	Elongation factor Tu 1 OS=Escherichia coli (strain K12) OX=83333 GN=tufA PE=1 SV=1	2	38	M.(S)[Acetyl]KEKFERTKPHVNVGTIGHVDHGKTTLTAAITTVLAK.T	0	-	0	47	34	4.00602e-19	0	0
C:\Users\KyowonJeong\Desktop\flashida\msalign\apr23\new\Eclip_1481_MB_ms2.msalign	1289	7581	HCD	7581	1981.66	400	13	8986.86	8987.84	262	1568000	-1000	sp|P0A7L8|RL27_ECOLI	50S ribosomal protein L27 OS=Escherichia coli (strain K12) OX=83333 GN=rpmA PE=1 SV=2	2	85	M.AHKKAGGSTRNGRDSEAKRLGVKRFGGESVLAGSIIVRQRGTKFHAGANVGCGRDHTLFAKADGKVKFEVKGPKNRKFISIEAE.	0	-	0	74	33	1.22508e-17	0	0
C:\Users\KyowonJeong\Desktop\flashida\msalign\apr23\new\Eclip_1481_MB_ms2.msalign	1290	7585	HCD	7585	1983.04	90	8	8987.85	8987.84	262	17050000	-1000	sp|P0A7L8|RL27_ECOLI	50S ribosomal protein L27 OS=Escherichia coli (strain K12) OX=83333 GN=rpmA PE=1 SV=2	2	85	M.AHKKAGGSTRNGRDSEAKRLGVKRFGGESVLAGSIIVRQRGTKFHAGANVGCGRDHTLFAKADGKVKFEVKGPKNRKFISIEAE.	0	-	0	15	11	7.5518e-07	0	0
C:\Users\KyowonJeong\Desktop\flashida\msalign\apr23\new\Eclip_1481_MB_ms2.msalign	1291	7587	HCD	7587	1984.27	379	14	9018.83	9018.83	1449	1986000	-1000	sp|P0A7L8|RL27_ECOLI	50S ribosomal protein L27 OS=Escherichia coli (strain K12) OX=83333 GN=rpmA PE=1 SV=2	2	85	M.AHKKAGGSTRNGRDSEAKRLGVKRFGGESVLAGSIIVRQRGTKFHAGANVG(C)[30.9875]GRDHTLFAKADGKVKFEVKGPKNRKFISIEAE.	1	-	0	30	13	0.17474	0.00176929	0.00415512
C:\Users\KyowonJeong\Desktop\flashida\msalign\apr23\new\Eclip_1481_MB_ms2.msalign	1292	7591	HCD	7591	1985.65	341	5	2927.67	2927.66	1436	1978000	-1000	sp|P0AG59|RS14_ECOLI	30S ribosomal protein S14 OS=Escherichia coli (strain K12) OX=83333 GN=rpsN PE=1 SV=2	76	101	R.KFGLSRIKVREAAMRGEIPGLKKASW.	0	-	0	15	9	0.0417396	0.000730194	0.00279135
C:\Users\KyowonJeong\Desktop\flashida\msalign\apr23\new\Eclip_1481_MB_ms2.msalign	1293	7592	HCD	7592	1986.29	197	4	2199.16	2199.15	1097	3612000	-1000	sp|P0AG48|RL21_ECOLI	50S ribosomal protein L21 OS=Escherichia coli (strain K12) OX=83333 GN=rplU PE=1 SV=1	85	103	R.KQQGHRQWFTDVKITGISA.	0	-	0	19	13	2.85964e-05	0	0
C:\Users\KyowonJeong\Desktop\flashida\msalign\apr23\new\Eclip_1481_MB_ms2.msalign	1294	7595	HCD	7595	1987.56	285	15	9019.84	9019.82	1449	14290000	-1000	sp|P0A7L8|RL27_ECOLI	50S ribosomal protein L27 OS=Escherichia coli (strain K12) OX=83333 GN=rpmA PE=1 SV=2	2	85	M.AHKKAGGSTRNGRDSEAKRLGVKRFGGESVLAGSIIVRQRGTKFHAGANVG(C)[31.9789]GRDHTLFAKADGKVKFEVKGPKNRKFISIEAE.	1	-	0	25	10	0.0607816	0.00108617	0.00415512
C:\Users\KyowonJeong\Desktop\flashida\msalign\apr23\new\Eclip_1481_MB_ms2.msalign	1295	7597	HCD	7597	1988.29	111	7	6584.46	6584.46	621	1532000	-1000	sp|P77611|RSXC_ECOLI	Ion-translocating oxidoreductase complex subunit C OS=Escherichia coli (strain K12) OX=83333 GN=rsxC PE=1 SV=1	602	661	R.KLEQQQANAEPEEQVDPRKAAVEAAIARAKARKLEQQQANAEPEQQVDPRKAAVEAAIAR.A	0	-	0	34	25	2.33037e-10	0	0
C:\Users\KyowonJeong\Desktop\flashida\msalign\apr23\new\Eclip_1481_MB_ms2.msalign	1296	7603	HCD	7603	1990.93	72	7	6584.46	6584.46	621	1780000	-1000	sp|P77611|RSXC_ECOLI	Ion-translocating oxidoreductase complex subunit C OS=Escherichia coli (strain K12) OX=83333 GN=rsxC PE=1 SV=1	570	629	R.KLEQQQANAEPEQQVDPRKAAVEAAIARAKARKLEQQQANAEPEEQVDPRKAAVEAAIAR.A	0	-	0	28	18	6.60919e-08	0	0
C:\Users\KyowonJeong\Desktop\flashida\msalign\apr23\new\Eclip_1481_MB_ms2.msalign	1297	7609	HCD	7609	1993.56	296	6	5501.77	5501.76	513	85210000	-1000	sp|P0ACF8|HNS_ECOLI	DNA-binding protein H-NS OS=Escherichia coli (strain K12) OX=83333 GN=hns PE=1 SV=2	90	137	K.RAQRPAKYSYVDENGETKT(WTGQGRTPAVIK)[47.9785]KAMDEQGKSLDDFLIKQ.	1	-	0	47	33	8.37551e-12	0	0
C:\Users\KyowonJeong\Desktop\flashida\msalign\apr23\new\Eclip_1481_MB_ms2.msalign	1298	7610	HCD	7610	1994.2	110	4	2261.26	2261.25	976	889800	-1000	sp|P52060|YGGU_ECOLI	UPF0235 protein YggU OS=Escherichia coli (strain K12) OX=83333 GN=yggU PE=3 SV=2	36	57	K.VAITAPPVDGQANSHLVKFLGK.Q	0	-	0	19	13	1.36874e-06	0	0
C:\Users\KyowonJeong\Desktop\flashida\msalign\apr23\new\Eclip_1481_MB_ms2.msalign	1299	7611	HCD	7611	1994.82	52	5	4140.15	4140.15	1224	2314000	-1000	sp|P0ACF0|DBHA_ECOLI	DNA-binding protein HU-alpha OS=Escherichia coli (strain K12) OX=83333 GN=hupA PE=1 SV=1	31	68	A.AITESLKEGDAVQLVGFGTFKVNHRAERTGRNPQTGKE.I	0	-	0	21	11	0.000335194	0	0
C:\Users\KyowonJeong\Desktop\flashida\msalign\apr23\new\Eclip_1481_MB_ms2.msalign	1300	7615	HCD	7615	1996.2	136	4	2123.02	2123.02	1070	5137000	-1000	sp|P0ACL0|GLPR_ECOLI	Glycerol-3-phosphate regulon repressor OS=Escherichia coli (strain K12) OX=83333 GN=glpR PE=1 SV=1	175	192	G.IDSDGSLLEFDYHEVRTK.R	0	-	0	16	12	1.35789e-05	0	0
C:\Users\KyowonJeong\Desktop\flashida\msalign\apr23\new\Eclip_1481_MB_ms2.msalign	1301	7616	HCD	7616	1996.84	173	13	9170.89	9170.87	1353	3582000	-1000	sp|P0A7L8|RL27_ECOLI	50S ribosomal protein L27 OS=Escherichia coli (strain K12) OX=83333 GN=rpmA PE=1 SV=2	1	85	.(M)[51.9908]AHKKAGGSTRNGRDSEAKRLGVKRFGGESVLAGSIIVRQRGTKFHAGANVGCGRDHTLFAKADGKVKFEVKGPKNRKFISIEAE.	1	-	0	16	9	0.00619101	0	0
C:\Users\KyowonJeong\Desktop\flashida\msalign\apr23\new\Eclip_1481_MB_ms2.msalign	1302	7619	HCD	7619	1998.11	500	6	5469.78	5469.78	68	4701000	-1000	sp|P0ACF8|HNS_ECOLI	DNA-binding protein H-NS OS=Escherichia coli (strain K12) OX=83333 GN=hns PE=1 SV=2	90	137	K.RAQRPAKYSYVDENGETKTWTGQGRTPAVIKKA(M)[16.0034]DEQGKSLDDFLIKQ.	1	-	0	78	51	2.24537e-22	0	0
C:\Users\KyowonJeong\Desktop\flashida\msalign\apr23\new\Eclip_1481_MB_ms2.msalign	1303	7621	HCD	7621	1998.83	500	6	5469.78	5469.79	68	8997000	-1000	sp|P0ACF8|HNS_ECOLI	DNA-binding protein H-NS OS=Escherichia coli (strain K12) OX=83333 GN=hns PE=1 SV=2	90	137	K.RAQRPAKYSYVDENGETKTWTGQGRTPAVIKKA(M)[16.0064]DEQGKSLDDFLIKQ.	1	-	0	82	49	9.01838e-23	0	0
C:\Users\KyowonJeong\Desktop\flashida\msalign\apr23\new\Eclip_1481_MB_ms2.msalign	1304	7622	HCD	7622	1999.47	213	14	9170.89	9170.87	1353	34210000	-1000	sp|P0A7L8|RL27_ECOLI	50S ribosomal protein L27 OS=Escherichia coli (strain K12) OX=83333 GN=rpmA PE=1 SV=2	1	85	.(M)[51.9918]AHKKAGGSTRNGRDSEAKRLGVKRFGGESVLAGSIIVRQRGTKFHAGANVGCGRDHTLFAKADGKVKFEVKGPKNRKFISIEAE.	1	-	0	26	9	0.0216019	0.000185391	0
C:\Users\KyowonJeong\Desktop\flashida\msalign\apr23\new\Eclip_1481_MB_ms2.msalign	1305	7627	HCD	7627	2001.33	87	5	4769.53	4769.53	276	3198000	-1000	sp|P0A7J7|RL11_ECOLI	50S ribosomal protein L11 OS=Escherichia coli (strain K12) OX=83333 GN=rplK PE=1 SV=2	82	127	K.KAAGIKSGSGKPNKDKVGKISRAQLQEIAQTKAADMTGADIEAMTR.S	0	-	0	30	28	2.95292e-17	0	0
C:\Users\KyowonJeong\Desktop\flashida\msalign\apr23\new\Eclip_1481_MB_ms2.msalign	1306	7628	HCD	7628	2001.98	94	6	4260.4	4260.4	162	4475000	-1000	sp|P0ADZ0|RL23_ECOLI	50S ribosomal protein L23 OS=Escherichia coli (strain K12) OX=83333 GN=rplW PE=1 SV=1	10	49	K.VLRAPHVSEKASTAMEKSNTIVLKVAKDATKAEIKAAVQK.L	0	-	0	34	26	2.52221e-21	0	0
C:\Users\KyowonJeong\Desktop\flashida\msalign\apr23\new\Eclip_1481_MB_ms2.msalign	1307	7633	HCD	7633	2003.97	78	6	4769.53	4769.53	276	2478000	-1000	sp|P0A7J7|RL11_ECOLI	50S ribosomal protein L11 OS=Escherichia coli (strain K12) OX=83333 GN=rplK PE=1 SV=2	82	127	K.KAAGIKSGSGKPNKDKVGKISRAQLQEIAQTKAADMTGADIEAMTR.S	0	-	0	28	21	4.01541e-13	0	0
C:\Users\KyowonJeong\Desktop\flashida\msalign\apr23\new\Eclip_1481_MB_ms2.msalign	1308	7634	HCD	7634	2004.61	300	15	9012.84	9012.84	1416	14720000	-1000	sp|P0A7L8|RL27_ECOLI	50S ribosomal protein L27 OS=Escherichia coli (strain K12) OX=83333 GN=rpmA PE=1 SV=2	2	85	M.AHKKAGGSTRNGRDSEAKRLGVKRFGGESVLAGSIIVRQRGTKFHAGANV(GC)[24.9943]GRDHTLFAKADGKVKFEVKGPKNRKFISIEAE.	1	-	0	24	11	0.0286132	0.000368596	0.00141343
C:\Users\KyowonJeong\Desktop\flashida\msalign\apr23\new\Eclip_1481_MB_ms2.msalign	1309	7635	HCD	7635	2005.22	398	20	13595.5	13595.5	1014	2001000	-1000	sp|P0A7S3|RS12_ECOLI	30S ribosomal protein S12 OS=Escherichia coli (strain K12) OX=83333 GN=rpsL PE=1 SV=2	1	124	.(MA)[-133.0448]TVNQLVRKPRARKVAKSNVPALEACPQKRGVCTRVYTTTPKKPNSALRKVCRVRLTNGFEVTSYIGGEGHNLQEHSVILIRGGRVKDLPGVRYHTVRGALDCSGVKDRKQARSKYGVKRPKA.	1	-	0	63	20	3.873e-06	0	0
C:\Users\KyowonJeong\Desktop\flashida\msalign\apr23\new\Eclip_1481_MB_ms2.msalign	1310	7639	HCD	7639	2006.61	403	20	13595.5	13595.5	1014	9797000	-1000	sp|P0A7S3|RS12_ECOLI	30S ribosomal protein S12 OS=Escherichia coli (strain K12) OX=83333 GN=rpsL PE=1 SV=2	1	124	.(MATVNQLVRKPRARKVAKSNV)[-133.0308]PALEACPQKRGVCTRVYTTTPKKPNSALRKVCRVRLTNGFEVTSYIGGEGHNLQEHSVILIRGGRVKDLPGVRYHTVRGALDCSGVKDRKQARSKYGVKRPKA.	1	-	0	55	20	1.25613e-05	0	0
C:\Users\KyowonJeong\Desktop\flashida\msalign\apr23\new\Eclip_1481_MB_ms2.msalign	1311	7641	HCD	7641	2007.86	490	20	13641.5	13641.5	1263	2727000	-1000	sp|P0A7S3|RS12_ECOLI	30S ribosomal protein S12 OS=Escherichia coli (strain K12) OX=83333 GN=rpsL PE=1 SV=2	2	124	M.ATVNQLVRKPRARKVAKSNVPAL(EAC)[43.9987]PQKRGVCTRVYTTTPKKPNSALRKVCRVRLTNGFEVTSYIGGEGHNLQEHSVILIRGGRVKDLPGVRYHTVRGALDCSGVKDRKQARSKYGVKRPKA.	1	-	0	44	18	0.000728878	0	0
C:\Users\KyowonJeong\Desktop\flashida\msalign\apr23\new\Eclip_1481_MB_ms2.msalign	1312	7645	HCD	7645	2009.24	320	13	8987.85	8987.84	262	60010000	-1000	sp|P0A7L8|RL27_ECOLI	50S ribosomal protein L27 OS=Escherichia coli (strain K12) OX=83333 GN=rpmA PE=1 SV=2	2	85	M.AHKKAGGSTRNGRDSEAKRLGVKRFGGESVLAGSIIVRQRGTKFHAGANVGCGRDHTLFAKADGKVKFEVKGPKNRKFISIEAE.	0	-	0	34	21	8.1736e-11	0	0
C:\Users\KyowonJeong\Desktop\flashida\msalign\apr23\new\Eclip_1481_MB_ms2.msalign	1313	7646	HCD	7646	2009.75	197	17	13597.5	13597.5	433	57490000	-1000	sp|P0A7S3|RS12_ECOLI	30S ribosomal protein S12 OS=Escherichia coli (strain K12) OX=83333 GN=rpsL PE=1 SV=2	2	124	M.ATVNQLVRKPRARKVAKSNVPALEACPQKRGVCTRVYTTTPKKPNSALRKVCRVRLTNGFEVTSYIGGEGHNLQEHSVILIRGGRVKDLPGVRYHTVRGALDCSGVKDRKQARSKYGVKRPKA.	0	-	0	58	25	1.7009e-13	0	0
C:\Users\KyowonJeong\Desktop\flashida\msalign\apr23\new\Eclip_1481_MB_ms2.msalign	1314	7651	HCD	7651	2011.43	490	6	5469.78	5469.78	68	35860000	-1000	sp|P0ACF8|HNS_ECOLI	DNA-binding protein H-NS OS=Escherichia coli (strain K12) OX=83333 GN=hns PE=1 SV=2	90	137	K.RAQRPAKYSYVDENGETKTWTGQGRTPAVIKKA(M)[15.9987]DEQGKSLDDFLIKQ.	1	-	0	86	55	6.93965e-23	0	0
C:\Users\KyowonJeong\Desktop\flashida\msalign\apr23\new\Eclip_1481_MB_ms2.msalign	1315	7653	HCD	7653	2012.42	418	21	13612.4	13612.3	1193	7027000	-1000	sp|P0A7S3|RS12_ECOLI	30S ribosomal protein S12 OS=Escherichia coli (strain K12) OX=83333 GN=rpsL PE=1 SV=2	1	124	.(MA)[-116.1595]TVNQLVRKPRARKVAKSNVPALEACPQKRGVCTRVYTTTPKKPNSALRKVCRVRLTNGFEVTSYIGGEGHNLQEHSVILIRGGRVKDLPGVRYHTVRGALDCSGVKDRKQARSKYGVKRPKA.	1	-	0	44	16	0.000206606	0	0
C:\Users\KyowonJeong\Desktop\flashida\msalign\apr23\new\Eclip_1481_MB_ms2.msalign	1316	7655	HCD	7655	2012.84	189	5	3185.82	3185.81	360	2228000	-1000	sp|P0A7S9|RS13_ECOLI	30S ribosomal protein S13 OS=Escherichia coli (strain K12) OX=83333 GN=rpsM PE=1 SV=2	2	31	M.ARIAGINIPDHKHAVIALTSIYGVGKTRSK.A	0	-	0	42	31	5.6281e-15	0	0
C:\Users\KyowonJeong\Desktop\flashida\msalign\apr23\new\Eclip_1481_MB_ms2.msalign	1317	7657	HCD	7657	2013.57	332	10	6311.4	6311.39	129	8302000	-1000	sp|P0A7N4|RL32_ECOLI	50S ribosomal protein L32 OS=Escherichia coli (strain K12) OX=83333 GN=rpmF PE=1 SV=2	2	57	M.AVQQNKPTRSKRGMRRSHDALTAVTSLSVDKTSGEKHLRHHITADGYYRGRKVIAK.	0	-	0	75	33	3.2898e-17	0	0
C:\Users\KyowonJeong\Desktop\flashida\msalign\apr23\new\Eclip_1481_MB_ms2.msalign	1318	7661	HCD	7661	2015.48	365	23	13643.5	13643.5	807	19770000	-1000	sp|P0A7S3|RS12_ECOLI	30S ribosomal protein S12 OS=Escherichia coli (strain K12) OX=83333 GN=rpsL PE=1 SV=2	2	124	M.ATVNQLVRKPRARKVAKSNVPALEACPQKRGVCTRVYTTTPKKPNSALRKVCRVRLTNGFEVTSYIGGEGHNLQEHSVILIRGGRVKDLPGVRYHTVRGALDCSGVKDRKQAR(SKYGVKRPKA)[45.9899].	1	-	0	35	16	1.14988e-05	0	0
C:\Users\KyowonJeong\Desktop\flashida\msalign\apr23\new\Eclip_1481_MB_ms2.msalign	1319	7663	HCD	7663	2016.21	500	22	13597.5	13597.5	433	67060000	-1000	sp|P0A7S3|RS12_ECOLI	30S ribosomal protein S12 OS=Escherichia coli (strain K12) OX=83333 GN=rpsL PE=1 SV=2	2	124	M.ATVNQLVRKPRARKVAKSNVPALEACPQKRGVCTRVYTTTPKKPNSALRKVCRVRLTNGFEVTSYIGGEGHNLQEHSVILIRGGRVKDLPGVRYHTVRGALDCSGVKDRKQARSKYGVKRPKA.	0	-	0	81	25	8.8764e-11	0	0
C:\Users\KyowonJeong\Desktop\flashida\msalign\apr23\new\Eclip_1481_MB_ms2.msalign	1320	7664	HCD	7664	2016.85	378	20	13642.4	13642.5	807	12190000	-1000	sp|P0A7S3|RS12_ECOLI	30S ribosomal protein S12 OS=Escherichia coli (strain K12) OX=83333 GN=rpsL PE=1 SV=2	2	124	M.ATVNQLVRKPRARKVAKSNVPALEACPQKRGVCTRVYTTTPKKPNSALRKVCRVRLTNGFEVTSYIGGEGHNLQEHSVILIRGGRVKDLPGVRYHTVRGALDCS(GVKDRKQARSKYGVKRPKA)[44.9891].	1	-	0	51	19	7.52811e-05	0	0
C:\Users\KyowonJeong\Desktop\flashida\msalign\apr23\new\Eclip_1481_MB_ms2.msalign	1321	7665	HCD	7665	2017.46	174	19	13696.4	13696.5	1608	2372000	-1000	sp|P0A7S3|RS12_ECOLI	30S ribosomal protein S12 OS=Escherichia coli (strain K12) OX=83333 GN=rpsL PE=1 SV=2	1	124	.(MATVNQL)[-31.9796]VRKPRARKVAKSNVPALEACPQKRGVCTRVYTTTPKKPNSALRKVCRVRLTNGFEVTSYIGGEGHNLQEHSVILIRGGRVKDLPGVRYHTVRGALDCSGVKDRKQARSKYGVKRPKA.	1	-	0	11	6	0.83426	0.00864454	0.0300896
C:\Users\KyowonJeong\Desktop\flashida\msalign\apr23\new\Eclip_1481_MB_ms2.msalign	1322	7667	HCD	7667	2018.12	295	18	13630.4	13630.8	1100	9427000	-1000	sp|P0A7S3|RS12_ECOLI	30S ribosomal protein S12 OS=Escherichia coli (strain K12) OX=83333 GN=rpsL PE=1 SV=2	2	124	M.ATVNQLVRKPRARKVAKSNVPALEA(C)[33.3767]PQKRGVCTRVYTTTPKKPNSALRKVCRVRLTNGFEVTSYIGGEGHNLQEHSVILIRGGRVKDLPGVRYHTVRGALDCSGVKDRKQARSKYGVKRPKA.	1	-	0	25	15	3.22592e-05	0	0
C:\Users\KyowonJeong\Desktop\flashida\msalign\apr23\new\Eclip_1481_MB_ms2.msalign	1323	7669	HCD	7669	2018.85	500	6	5469.78	5469.78	68	53890000	-1000	sp|P0ACF8|HNS_ECOLI	DNA-binding protein H-NS OS=Escherichia coli (strain K12) OX=83333 GN=hns PE=1 SV=2	90	137	K.RAQRPAKYSYVDENGETKTWTGQGRTPAVIKKA(M)[16.0040]DEQGKSLDDFLIKQ.	1	-	0	75	54	2.11559e-23	0	0
C:\Users\KyowonJeong\Desktop\flashida\msalign\apr23\new\Eclip_1481_MB_ms2.msalign	1324	7670	HCD	7670	2019.15	161	5	3185.82	3185.81	360	6686000	-1000	sp|P0A7S9|RS13_ECOLI	30S ribosomal protein S13 OS=Escherichia coli (strain K12) OX=83333 GN=rpsM PE=1 SV=2	2	31	M.ARIAGINIPDHKHAVIALTSIYGVGKTRSK.A	0	-	0	36	25	9.32834e-12	0	0
C:\Users\KyowonJeong\Desktop\flashida\msalign\apr23\new\Eclip_1481_MB_ms2.msalign	1325	7671	HCD	7671	2019.79	445	4	3237.67	3237.66	384	4611000	-1000	sp|P0AG59|RS14_ECOLI	30S ribosomal protein S14 OS=Escherichia coli (strain K12) OX=83333 GN=rpsN PE=1 SV=2	34	61	D.VNASDEDRWNAVLKLQTLPRDSSPSRQR.N	0	-	0	45	34	7.43727e-12	0	0
C:\Users\KyowonJeong\Desktop\flashida\msalign\apr23\new\Eclip_1481_MB_ms2.msalign	1326	7673	HCD	7673	2020.45	496	22	13643.5	13643.5	807	15760000	-1000	sp|P0A7S3|RS12_ECOLI	30S ribosomal protein S12 OS=Escherichia coli (strain K12) OX=83333 GN=rpsL PE=1 SV=2	2	124	M.ATVNQLVRKPRARKVAKSNVPALEACPQKRGVCTRVYTTTPKKPNSALRKVCRVRLTNGFEVTSYIGGEGHNLQEHSVILIRGGRVKDLPGVRYHTVRGALDCS(GVKDRKQARSKYGVKRPK)[46.0016]A.	1	-	0	64	22	5.412e-06	0	0
C:\Users\KyowonJeong\Desktop\flashida\msalign\apr23\new\Eclip_1481_MB_ms2.msalign	1327	7675	HCD	7675	2021.17	249	6	5506.75	5506.71	590	1409000	-1000	sp|P0ACF8|HNS_ECOLI	DNA-binding protein H-NS OS=Escherichia coli (strain K12) OX=83333 GN=hns PE=1 SV=2	90	137	K.RAQRPAKYSYVDENGETKTWTGQGRTPAVIKKA(MDEQGK)[52.9319]SLDDFLIKQ.	1	-	0	29	22	3.3454e-09	0	0
C:\Users\KyowonJeong\Desktop\flashida\msalign\apr23\new\Eclip_1481_MB_ms2.msalign	1328	7677	HCD	7677	2022.43	475	23	13625.5	13625.5	1269	9526000	-1000	sp|P0A7S3|RS12_ECOLI	30S ribosomal protein S12 OS=Escherichia coli (strain K12) OX=83333 GN=rpsL PE=1 SV=2	2	124	M.ATVNQLVRKPRARKVAKSNVPALEACPQKRGVCTRVYTTTPKKPNSALRKVCRVRLTNGFEVT(S)[28.0455]YIGGEGHNLQEHSVILIRGGRVKDLPGVRYHTVRGALDCSGVKDRKQARSKYGVKRPKA.	1	-	0	46	18	0.000788004	0	0
C:\Users\KyowonJeong\Desktop\flashida\msalign\apr23\new\Eclip_1481_MB_ms2.msalign	1329	7681	HCD	7681	2023.73	500	7	5469.78	5469.78	68	65490000	-1000	sp|P0ACF8|HNS_ECOLI	DNA-binding protein H-NS OS=Escherichia coli (strain K12) OX=83333 GN=hns PE=1 SV=2	90	137	K.RAQRPAKYSYVDENGETKTWTGQGRTPAVIKKA(M)[16.0054]DEQGKSLDDFLIKQ.	1	-	0	81	47	4.24734e-19	0	0
C:\Users\KyowonJeong\Desktop\flashida\msalign\apr23\new\Eclip_1481_MB_ms2.msalign	1330	7682	HCD	7682	2024.11	382	4	3237.66	3237.66	384	53440000	-1000	sp|P0AG59|RS14_ECOLI	30S ribosomal protein S14 OS=Escherichia coli (strain K12) OX=83333 GN=rpsN PE=1 SV=2	34	61	D.VNASDEDRWNAVLKLQTLPRDSSPSRQR.N	0	-	0	51	34	1.68265e-14	0	0
C:\Users\KyowonJeong\Desktop\flashida\msalign\apr23\new\Eclip_1481_MB_ms2.msalign	1331	7683	HCD	7683	2024.54	471	23	13658.4	13658.4	1168	27220000	-1000	sp|P0A7S3|RS12_ECOLI	30S ribosomal protein S12 OS=Escherichia coli (strain K12) OX=83333 GN=rpsL PE=1 SV=2	2	124	M.ATVNQLVRKPRARKVAKSNVPALEACPQKRGVCTRVYTTTPKKPNSALRKVCRVRLTNGFEVTSYIGGEGHNLQEHSVILIR(GGRVKD)[60.9491]LPGVRYHTVRGALDCSGVKDRKQARSKYGVKRPKA.	1	-	0	34	17	0.000114688	0	0
C:\Users\KyowonJeong\Desktop\flashida\msalign\apr23\new\Eclip_1481_MB_ms2.msalign	1332	7687	HCD	7687	2025.91	500	7	5469.78	5469.78	68	35300000	-1000	sp|P0ACF8|HNS_ECOLI	DNA-binding protein H-NS OS=Escherichia coli (strain K12) OX=83333 GN=hns PE=1 SV=2	90	137	K.RAQRPAKYSYVDENGETKTWTGQGRTPAVIKKA(M)[16.0036]DEQGKSLDDFLIKQ.	1	-	0	73	52	1.13164e-20	0	0
C:\Users\KyowonJeong\Desktop\flashida\msalign\apr23\new\Eclip_1481_MB_ms2.msalign	1333	7688	HCD	7688	2026.29	416	20	13597.5	13597.5	433	44300000	-1000	sp|P0A7S3|RS12_ECOLI	30S ribosomal protein S12 OS=Escherichia coli (strain K12) OX=83333 GN=rpsL PE=1 SV=2	2	124	M.ATVNQLVRKPRARKVAKSNVPALEACPQKRGVCTRVYTTTPKKPNSALRKVCRVRLTNGFEVTSYIGGEGHNLQEHSVILIRGGRVKDLPGVRYHTVRGALDCSGVKDRKQARSKYGVKRPKA.	0	-	0	71	22	7.7148e-10	0	0
C:\Users\KyowonJeong\Desktop\flashida\msalign\apr23\new\Eclip_1481_MB_ms2.msalign	1334	7691	HCD	7691	2027.44	335	10	6311.4	6311.39	129	7654000	-1000	sp|P0A7N4|RL32_ECOLI	50S ribosomal protein L32 OS=Escherichia coli (strain K12) OX=83333 GN=rpmF PE=1 SV=2	2	57	M.AVQQNKPTRSKRGMRRSHDALTAVTSLSVDKTSGEKHLRHHITADGYYRGRKVIAK.	0	-	0	66	35	5.2372e-19	0	0
C:\Users\KyowonJeong\Desktop\flashida\msalign\apr23\new\Eclip_1481_MB_ms2.msalign	1335	7694	HCD	7694	2028.81	451	6	5469.78	5469.78	68	70720000	-1000	sp|P0ACF8|HNS_ECOLI	DNA-binding protein H-NS OS=Escherichia coli (strain K12) OX=83333 GN=hns PE=1 SV=2	90	137	K.RAQRPAKYSYVDENGETKTWTGQGRTPAVIKKA(M)[15.9984]DEQGKSLDDFLIKQ.	1	-	0	97	56	1.74772e-24	0	0
C:\Users\KyowonJeong\Desktop\flashida\msalign\apr23\new\Eclip_1481_MB_ms2.msalign	1336	7695	HCD	7695	2029.06	120	14	10755	10755	834	2868000	-1000	sp|P11557|DAMX_ECOLI	Cell division protein DamX OS=Escherichia coli (strain K12) OX=83333 GN=damX PE=1 SV=2	1	89	.MDEFKPEDELKPDPSDRRTGRSRQSSERSERTERGEPQINFDDIELDDTDDRRPTRAQKERNEEPEIEEEIDESEDETVDEERVERRPR.K	0	-	0	24	16	4.95924e-08	0	0
C:\Users\KyowonJeong\Desktop\flashida\msalign\apr23\new\Eclip_1481_MB_ms2.msalign	1337	7697	HCD	7697	2029.72	292	10	6311.4	6311.39	129	9519000	-1000	sp|P0A7N4|RL32_ECOLI	50S ribosomal protein L32 OS=Escherichia coli (strain K12) OX=83333 GN=rpmF PE=1 SV=2	2	57	M.AVQQNKPTRSKRGMRRSHDALTAVTSLSVDKTSGEKHLRHHITADGYYRGRKVIAK.	0	-	0	59	34	6.6436e-19	0	0
C:\Users\KyowonJeong\Desktop\flashida\msalign\apr23\new\Eclip_1481_MB_ms2.msalign	1338	7699	HCD	7699	2030.45	327	10	6311.4	6311.39	129	8419000	-1000	sp|P0A7N4|RL32_ECOLI	50S ribosomal protein L32 OS=Escherichia coli (strain K12) OX=83333 GN=rpmF PE=1 SV=2	2	57	M.AVQQNKPTRSKRGMRRSHDALTAVTSLSVDKTSGEKHLRHHITADGYYRGRKVIAK.	0	-	0	67	36	1.82902e-18	0	0
C:\Users\KyowonJeong\Desktop\flashida\msalign\apr23\new\Eclip_1481_MB_ms2.msalign	1339	7700	HCD	7700	2031.09	464	6	5469.78	5469.78	68	63570000	-1000	sp|P0ACF8|HNS_ECOLI	DNA-binding protein H-NS OS=Escherichia coli (strain K12) OX=83333 GN=hns PE=1 SV=2	90	137	K.RAQRPAKYSYVDENGETKTWTGQGRTPAVIKKA(M)[15.9975]DEQGKSLDDFLIKQ.	1	-	0	89	59	8.27162e-26	0	0
C:\Users\KyowonJeong\Desktop\flashida\msalign\apr23\new\Eclip_1481_MB_ms2.msalign	1340	7701	HCD	7701	2031.36	367	19	13643.4	13643.5	807	73370000	-1000	sp|P0A7S3|RS12_ECOLI	30S ribosomal protein S12 OS=Escherichia coli (strain K12) OX=83333 GN=rpsL PE=1 SV=2	2	124	M.ATVNQLVRKPRARKVAKSNVPALEACPQKRGVCTRVYTTTPKKPNSALRKVCRVRLTNGFEVTSYIGGEGHNLQEHSVILIRGGRVKDLPGVRYHTVRGALDCS(GVKDRKQARSKYGVKRPKA)[45.9948].	1	-	0	64	24	3.81924e-08	0	0
C:\Users\KyowonJeong\Desktop\flashida\msalign\apr23\new\Eclip_1481_MB_ms2.msalign	1341	7703	HCD	7703	2031.96	177	4	3237.67	3237.66	384	65640000	-1000	sp|P0AG59|RS14_ECOLI	30S ribosomal protein S14 OS=Escherichia coli (strain K12) OX=83333 GN=rpsN PE=1 SV=2	34	61	D.VNASDEDRWNAVLKLQTLPRDSSPSRQR.N	0	-	0	32	26	4.74479e-12	0	0
C:\Users\KyowonJeong\Desktop\flashida\msalign\apr23\new\Eclip_1481_MB_ms2.msalign	1342	7705	HCD	7705	2032.69	470	6	5469.78	5469.78	68	58920000	-1000	sp|P0ACF8|HNS_ECOLI	DNA-binding protein H-NS OS=Escherichia coli (strain K12) OX=83333 GN=hns PE=1 SV=2	90	137	K.RAQRPAKYSYVDENGETKTWTGQGRTPAVIKKA(M)[15.9964]DEQGKSLDDFLIKQ.	1	-	0	90	56	6.06985e-24	0	0
C:\Users\KyowonJeong\Desktop\flashida\msalign\apr23\new\Eclip_1481_MB_ms2.msalign	1343	7706	HCD	7706	2032.98	85	4	2647.36	2647.36	812	1503000	-1000	sp|P0A7R9|RS11_ECOLI	30S ribosomal protein S11 OS=Escherichia coli (strain K12) OX=83333 GN=rpsK PE=1 SV=2	31	56	T.IVTITDRQGNALGWATAGGSGFRGSR.K	0	-	0	19	16	3.23183e-08	0	0
C:\Users\KyowonJeong\Desktop\flashida\msalign\apr23\new\Eclip_1481_MB_ms2.msalign	1344	7711	HCD	7711	2035	500	6	5469.78	5469.78	68	49110000	-1000	sp|P0ACF8|HNS_ECOLI	DNA-binding protein H-NS OS=Escherichia coli (strain K12) OX=83333 GN=hns PE=1 SV=2	90	137	K.RAQRPAKYSYVDENGETKTWTGQGRTPAVIKKA(M)[16.0025]DEQGKSLDDFLIKQ.	1	-	0	78	50	9.62393e-21	0	0
C:\Users\KyowonJeong\Desktop\flashida\msalign\apr23\new\Eclip_1481_MB_ms2.msalign	1345	7712	HCD	7712	2035.36	500	22	13643.5	13643.5	807	25100000	-1000	sp|P0A7S3|RS12_ECOLI	30S ribosomal protein S12 OS=Escherichia coli (strain K12) OX=83333 GN=rpsL PE=1 SV=2	2	124	M.ATVNQLVRKPRARKVAKSNVPALEACPQKRGVCTRVYTTTPKKPNSALRKVCRVRLTNGFEVTSYIGGE(GHNLQEHSVILIRGGRVKD)[45.9951]LPGVRYHTVRGALDCSGVKDRKQARSKYGVKRPKA.	1	-	0	77	24	5.59205e-08	0	0
C:\Users\KyowonJeong\Desktop\flashida\msalign\apr23\new\Eclip_1481_MB_ms2.msalign	1346	7713	HCD	7713	2035.97	369	9	6798.74	6798.94	1410	4881000	-1000	sp|P0A7S3|RS12_ECOLI	30S ribosomal protein S12 OS=Escherichia coli (strain K12) OX=83333 GN=rpsL PE=1 SV=2	63	124	E.(V)[-12.7533]TSYIGGEGHNLQEHSVILIRGGRVKDLPGVRYHTVRGALDCSGVKDRKQARSKYGVKRPKA.	1	-	0	32	16	0.0236256	0.000185014	0.00070922
C:\Users\KyowonJeong\Desktop\flashida\msalign\apr23\new\Eclip_1481_MB_ms2.msalign	1347	7715	HCD	7715	2036.62	154	6	5506.74	5506.91	590	1431000	-1000	sp|P0ACF8|HNS_ECOLI	DNA-binding protein H-NS OS=Escherichia coli (strain K12) OX=83333 GN=hns PE=1 SV=2	90	137	K.RAQRPAKYSYVDENGETKTWTGQGRTPAVI(KKAMDEQGK)[53.1272]SLDDFLIKQ.	1	-	0	14	12	0.0204076	0.000185529	0
C:\Users\KyowonJeong\Desktop\flashida\msalign\apr23\new\Eclip_1481_MB_ms2.msalign	1348	7717	HCD	7717	2037.35	265	10	6311.4	6311.39	129	8423000	-1000	sp|P0A7N4|RL32_ECOLI	50S ribosomal protein L32 OS=Escherichia coli (strain K12) OX=83333 GN=rpmF PE=1 SV=2	2	57	M.AVQQNKPTRSKRGMRRSHDALTAVTSLSVDKTSGEKHLRHHITADGYYRGRKVIAK.	0	-	0	55	30	6.8834e-16	0	0
C:\Users\KyowonJeong\Desktop\flashida\msalign\apr23\new\Eclip_1481_MB_ms2.msalign	1349	7718	HCD	7718	2037.99	490	6	5469.78	5469.78	68	49110000	-1000	sp|P0ACF8|HNS_ECOLI	DNA-binding protein H-NS OS=Escherichia coli (strain K12) OX=83333 GN=hns PE=1 SV=2	90	137	K.RAQRPAKYSYVDENGETKTWTGQGRTPAVIKK(AM)[15.9975]DEQGKSLDDFLIKQ.	1	-	0	89	54	5.9067e-23	0	0
C:\Users\KyowonJeong\Desktop\flashida\msalign\apr23\new\Eclip_1481_MB_ms2.msalign	1350	7719	HCD	7719	2038.34	230	19	13596.5	13597.5	433	23020000	-1000	sp|P0A7S3|RS12_ECOLI	30S ribosomal protein S12 OS=Escherichia coli (strain K12) OX=83333 GN=rpsL PE=1 SV=2	2	124	M.ATVNQLVRKPRARKVAKSNVPALEACPQKRGVCTRVYTTTPKKPNSALRKVCRVRLTNGFEVTSYIGGEGHNLQEHSVILIRGGRVKDLPGVRYHTVRGALDCSGVKDRKQARSKYGVKRPKA.	0	-	0	58	21	2.4886e-12	0	0
C:\Users\KyowonJeong\Desktop\flashida\msalign\apr23\new\Eclip_1481_MB_ms2.msalign	1351	7721	HCD	7721	2039	380	20	13643.5	13643.5	807	39780000	-1000	sp|P0A7S3|RS12_ECOLI	30S ribosomal protein S12 OS=Escherichia coli (strain K12) OX=83333 GN=rpsL PE=1 SV=2	2	124	M.ATVNQLVRKPRARKVAKSNVPALEACPQKRGVCTRVYTTTPKKPNSALRKVCRVRLTNGFEVTSYIGGEGHNLQEHSVILIRGGRVKDLPGVRYHTVRGALDCS(GVKDRKQARSKYGVKRPKA)[45.9947].	1	-	0	59	21	1.19307e-06	0	0
C:\Users\KyowonJeong\Desktop\flashida\msalign\apr23\new\Eclip_1481_MB_ms2.msalign	1352	7723	HCD	7723	2039.73	93	4	2704.44	2704.44	804	1370000	-1000	sp|P0AA10|RL13_ECOLI	50S ribosomal protein L13 OS=Escherichia coli (strain K12) OX=83333 GN=rplM PE=1 SV=1	48	72	H.VDTGDYIIVLNADKVAVTGNKRTDK.V	0	-	0	22	17	2.74576e-08	0	0
C:\Users\KyowonJeong\Desktop\flashida\msalign\apr23\new\Eclip_1481_MB_ms2.msalign	1353	7724	HCD	7724	2040.37	332	23	13597.5	13597.5	433	18690000	-1000	sp|P0A7S3|RS12_ECOLI	30S ribosomal protein S12 OS=Escherichia coli (strain K12) OX=83333 GN=rpsL PE=1 SV=2	2	124	M.ATVNQLVRKPRARKVAKSNVPALEACPQKRGVCTRVYTTTPKKPNSALRKVCRVRLTNGFEVTSYIGGEGHNLQEHSVILIRGGRVKDLPGVRYHTVRGALDCSGVKDRKQARSKYGVKRPKA.	0	-	0	50	17	3.8562e-09	0	0
C:\Users\KyowonJeong\Desktop\flashida\msalign\apr23\new\Eclip_1481_MB_ms2.msalign	1354	7725	HCD	7725	2040.98	324	10	6311.4	6311.39	129	8025000	-1000	sp|P0A7N4|RL32_ECOLI	50S ribosomal protein L32 OS=Escherichia coli (strain K12) OX=83333 GN=rpmF PE=1 SV=2	2	57	M.AVQQNKPTRSKRGMRRSHDALTAVTSLSVDKTSGEKHLRHHITADGYYRGRKVIAK.	0	-	0	59	30	2.598e-16	0	0
C:\Users\KyowonJeong\Desktop\flashida\msalign\apr23\new\Eclip_1481_MB_ms2.msalign	1355	7729	HCD	7729	2042.37	418	19	13643.5	13643.5	807	42830000	-1000	sp|P0A7S3|RS12_ECOLI	30S ribosomal protein S12 OS=Escherichia coli (strain K12) OX=83333 GN=rpsL PE=1 SV=2	2	124	M.ATVNQLVRKPRARKVAKSNVPALEACPQKRGVCTRVYTTTPKKPNSALRKVCRVRLTNGFEVTSYIGGEGHNLQEHSVILIRGGRVKDLPGVRYHTVRGALDCS(GVKDRKQARSKYGVKRPKA)[46.0080].	1	-	0	60	26	3.68518e-08	0	0
C:\Users\KyowonJeong\Desktop\flashida\msalign\apr23\new\Eclip_1481_MB_ms2.msalign	1356	7730	HCD	7730	2043.02	431	23	13597.5	13597.5	433	14690000	-1000	sp|P0A7S3|RS12_ECOLI	30S ribosomal protein S12 OS=Escherichia coli (strain K12) OX=83333 GN=rpsL PE=1 SV=2	2	124	M.ATVNQLVRKPRARKVAKSNVPALEACPQKRGVCTRVYTTTPKKPNSALRKVCRVRLTNGFEVTSYIGGEGHNLQEHSVILIRGGRVKDLPGVRYHTVRGALDCSGVKDRKQARSKYGVKRPKA.	0	-	0	52	21	2.5454e-09	0	0
C:\Users\KyowonJeong\Desktop\flashida\msalign\apr23\new\Eclip_1481_MB_ms2.msalign	1357	7731	HCD	7731	2043.63	75	14	10756	10755	834	1931000	-1000	sp|P11557|DAMX_ECOLI	Cell division protein DamX OS=Escherichia coli (strain K12) OX=83333 GN=damX PE=1 SV=2	1	89	.MDEFKPEDELKPDPSDRRTGRSRQSSERSERTERGEPQINFDDIELDDTDDRRPTRAQKERNEEPEIEEEIDESEDETVDEERVERRPR.K	0	-	0	10	8	9.6486e-07	0	0
C:\Users\KyowonJeong\Desktop\flashida\msalign\apr23\new\Eclip_1481_MB_ms2.msalign	1358	7733	HCD	7733	2044.29	500	6	5469.78	5469.79	68	29830000	-1000	sp|P0ACF8|HNS_ECOLI	DNA-binding protein H-NS OS=Escherichia coli (strain K12) OX=83333 GN=hns PE=1 SV=2	90	137	K.RAQRPAKYSYVDENGETKTWTGQGRTPAVIKKA(M)[16.0073]DEQGKSLDDFLIKQ.	1	-	0	78	51	3.24569e-24	0	0
C:\Users\KyowonJeong\Desktop\flashida\msalign\apr23\new\Eclip_1481_MB_ms2.msalign	1359	7735	HCD	7735	2044.72	247	12	6311.41	6311.39	129	7008000	-1000	sp|P0A7N4|RL32_ECOLI	50S ribosomal protein L32 OS=Escherichia coli (strain K12) OX=83333 GN=rpmF PE=1 SV=2	2	57	M.AVQQNKPTRSKRGMRRSHDALTAVTSLSVDKTSGEKHLRHHITADGYYRGRKVIAK.	0	-	0	32	14	1.51092e-08	0	0
C:\Users\KyowonJeong\Desktop\flashida\msalign\apr23\new\Eclip_1481_MB_ms2.msalign	1360	7737	HCD	7737	2045.98	241	6	5493.75	5493.74	1392	1067000	-1000	sp|P0ACF8|HNS_ECOLI	DNA-binding protein H-NS OS=Escherichia coli (strain K12) OX=83333 GN=hns PE=1 SV=2	90	137	K.RAQRPAKYSYVDENGETKTWTGQGRTPAVIK(KAMDEQGK)[39.9593]SLDDFLIKQ.	1	-	0	16	13	0.0553639	0.000725689	0
C:\Users\KyowonJeong\Desktop\flashida\msalign\apr23\new\Eclip_1481_MB_ms2.msalign	1361	7739	HCD	7739	2046.63	237	6	5506.75	5506.73	590	2065000	-1000	sp|P0ACF8|HNS_ECOLI	DNA-binding protein H-NS OS=Escherichia coli (strain K12) OX=83333 GN=hns PE=1 SV=2	90	137	K.RAQRPAKYSYVDENGETKTWTGQGRTPAVIK(KAMDEQ)[52.9478]GKSLDDFLIKQ.	1	-	0	22	19	7.64876e-07	0	0
C:\Users\KyowonJeong\Desktop\flashida\msalign\apr23\new\Eclip_1481_MB_ms2.msalign	1362	7741	HCD	7741	2047.36	500	6	5469.78	5469.78	68	89470000	-1000	sp|P0ACF8|HNS_ECOLI	DNA-binding protein H-NS OS=Escherichia coli (strain K12) OX=83333 GN=hns PE=1 SV=2	90	137	K.RAQRPAKYSYVDENGETKTWTGQGRTPAVIKKA(M)[16.0023]DEQGKSLDDFLIKQ.	1	-	0	92	54	1.59816e-25	0	0
C:\Users\KyowonJeong\Desktop\flashida\msalign\apr23\new\Eclip_1481_MB_ms2.msalign	1363	7742	HCD	7742	2047.66	315	10	6311.4	6311.39	129	9508000	-1000	sp|P0A7N4|RL32_ECOLI	50S ribosomal protein L32 OS=Escherichia coli (strain K12) OX=83333 GN=rpmF PE=1 SV=2	2	57	M.AVQQNKPTRSKRGMRRSHDALTAVTSLSVDKTSGEKHLRHHITADGYYRGRKVIAK.	0	-	0	62	32	8.679e-16	0	0
C:\Users\KyowonJeong\Desktop\flashida\msalign\apr23\new\Eclip_1481_MB_ms2.msalign	1364	7743	HCD	7743	2048.3	388	19	13643.5	13643.5	807	56550000	-1000	sp|P0A7S3|RS12_ECOLI	30S ribosomal protein S12 OS=Escherichia coli (strain K12) OX=83333 GN=rpsL PE=1 SV=2	2	124	M.ATVNQLVRKPRARKVAKSNVPALEACPQKRGVCTRVYTTTPKKPNSALRKVCRVRLTNGFEVTSYIGGEGHNLQEHSVILIRGGRVKDLPGVRYHTVRGALDCS(GVKDRKQARSKYGVKRPKA)[45.9938].	1	-	0	70	22	5.97168e-07	0	0
C:\Users\KyowonJeong\Desktop\flashida\msalign\apr23\new\Eclip_1481_MB_ms2.msalign	1365	7745	HCD	7745	2048.88	437	21	13643.5	13643.5	807	56550000	-1000	sp|P0A7S3|RS12_ECOLI	30S ribosomal protein S12 OS=Escherichia coli (strain K12) OX=83333 GN=rpsL PE=1 SV=2	2	124	M.ATVNQLVRKPRARKVAKSNVPALEACPQKRGVCTRVYTTTPKKPNSALRKVCRVRLTNGFEVTSYIGGEGHNLQEHSVILIRGGRVKDLPGVRYHTVRGALDCS(GVKDRKQARSKYGVKRPKA)[45.9988].	1	-	0	69	21	7.84133e-06	0	0
C:\Users\KyowonJeong\Desktop\flashida\msalign\apr23\new\Eclip_1481_MB_ms2.msalign	1366	7747	HCD	7747	2049.45	500	6	5469.78	5469.78	68	89580000	-1000	sp|P0ACF8|HNS_ECOLI	DNA-binding protein H-NS OS=Escherichia coli (strain K12) OX=83333 GN=hns PE=1 SV=2	90	137	K.RAQRPAKYSYVDENGETKTWTGQGRTPAVIKKA(M)[16.0000]DEQGKSLDDFLIKQ.	1	-	0	85	53	8.75092e-23	0	0
C:\Users\KyowonJeong\Desktop\flashida\msalign\apr23\new\Eclip_1481_MB_ms2.msalign	1367	7748	HCD	7748	2049.76	350	10	6311.39	6311.39	129	8420000	-1000	sp|P0A7N4|RL32_ECOLI	50S ribosomal protein L32 OS=Escherichia coli (strain K12) OX=83333 GN=rpmF PE=1 SV=2	2	57	M.AVQQNKPTRSKRGMRRSHDALTAVTSLSVDKTSGEKHLRHHITADGYYRGRKVIAK.	0	-	0	65	31	3.13e-15	0	0
C:\Users\KyowonJeong\Desktop\flashida\msalign\apr23\new\Eclip_1481_MB_ms2.msalign	1368	7749	HCD	7749	2050.4	490	23	13643.5	13643.5	807	46130000	-1000	sp|P0A7S3|RS12_ECOLI	30S ribosomal protein S12 OS=Escherichia coli (strain K12) OX=83333 GN=rpsL PE=1 SV=2	2	124	M.ATVNQLVRKPRARKVAKSNVPALEACPQKRGVCTRVYTTTPKKPNSALRKVCRVRLTNGFEVTSYIGGE(GHNLQEHSVILIRGGRVKD)[46.0071]LPGVRYHTVRGALDCSGVKDRKQARSKYGVKRPKA.	1	-	0	66	21	7.21301e-06	0	0
C:\Users\KyowonJeong\Desktop\flashida\msalign\apr23\new\Eclip_1481_MB_ms2.msalign	1369	7751	HCD	7751	2051.05	218	19	13704.5	13704.5	1275	2828000	-1000	sp|P0A7S3|RS12_ECOLI	30S ribosomal protein S12 OS=Escherichia coli (strain K12) OX=83333 GN=rpsL PE=1 SV=2	2	124	M.ATVNQLVRKPRARKVAKSNVPALEACPQKRGVCTRVYTTTPKKPNSALRKVCRVRLTNGFEV(T)[107.0154]SYIGGEGHNLQEHSVILIRGGRVKDLPGVRYHTVRGALDCSGVKDRKQARSKYGVKRPKA.	1	-	0	22	12	0.00087482	0	0
C:\Users\KyowonJeong\Desktop\flashida\msalign\apr23\new\Eclip_1481_MB_ms2.msalign	1370	7753	HCD	7753	2051.78	342	14	8987.86	8987.84	262	11680000	-1000	sp|P0A7L8|RL27_ECOLI	50S ribosomal protein L27 OS=Escherichia coli (strain K12) OX=83333 GN=rpmA PE=1 SV=2	2	85	M.AHKKAGGSTRNGRDSEAKRLGVKRFGGESVLAGSIIVRQRGTKFHAGANVGCGRDHTLFAKADGKVKFEVKGPKNRKFISIEAE.	0	-	0	44	18	3.8524e-09	0	0
C:\Users\KyowonJeong\Desktop\flashida\msalign\apr23\new\Eclip_1481_MB_ms2.msalign	1371	7754	HCD	7754	2052.42	51	5	3856.94	3856.93	818	1285000	-1000	sp|P0A6P9|ENO_ECOLI	Enolase OS=Escherichia coli (strain K12) OX=83333 GN=eno PE=1 SV=2	367	404	A.VISHRSGETEDATIADLAVGTAAGQIKTGSMSRSDRVA.K	0	-	0	20	16	3.67636e-08	0	0
C:\Users\KyowonJeong\Desktop\flashida\msalign\apr23\new\Eclip_1481_MB_ms2.msalign	1372	7755	HCD	7755	2053.04	105	5	3347.78	3347.78	722	1184000	-1000	sp|P0A7U7|RS20_ECOLI	30S ribosomal protein S20 OS=Escherichia coli (strain K12) OX=83333 GN=rpsT PE=1 SV=2	39	69	A.IEAGDKAAAQKAFNEMQPIVDRQAAKGLIHK.N	0	-	0	20	18	3.36274e-09	0	0
C:\Users\KyowonJeong\Desktop\flashida\msalign\apr23\new\Eclip_1481_MB_ms2.msalign	1373	7757	HCD	7757	2053.69	137	17	13596.5	13597.5	433	25430000	-1000	sp|P0A7S3|RS12_ECOLI	30S ribosomal protein S12 OS=Escherichia coli (strain K12) OX=83333 GN=rpsL PE=1 SV=2	2	124	M.ATVNQLVRKPRARKVAKSNVPALEACPQKRGVCTRVYTTTPKKPNSALRKVCRVRLTNGFEVTSYIGGEGHNLQEHSVILIRGGRVKDLPGVRYHTVRGALDCSGVKDRKQARSKYGVKRPKA.	0	-	0	27	16	7.9916e-11	0	0
C:\Users\KyowonJeong\Desktop\flashida\msalign\apr23\new\Eclip_1481_MB_ms2.msalign	1374	7760	HCD	7760	2055.06	195	5	3990.1	3990.1	281	2796000	-1000	sp|P0A912|PAL_ECOLI	Peptidoglycan-associated lipoprotein OS=Escherichia coli (strain K12) OX=83333 GN=pal PE=1 SV=1	137	173	K.GVSADQISIVSYGKEKPAVLGHDEAAYSKNRRAVLVY.	0	-	0	29	22	1.80705e-13	0	0
C:\Users\KyowonJeong\Desktop\flashida\msalign\apr23\new\Eclip_1481_MB_ms2.msalign	1375	7763	HCD	7763	2056.33	95	7	5493.75	5493.91	1392	2304000	-1000	sp|P0ACF8|HNS_ECOLI	DNA-binding protein H-NS OS=Escherichia coli (strain K12) OX=83333 GN=hns PE=1 SV=2	90	137	K.RAQRPAKYSYVDENGETKTWTGQGRTPAVIKK(AMDEQGK)[40.1284]SLDDFLIKQ.	1	-	0	9	8	0.261351	0.00299243	0
C:\Users\KyowonJeong\Desktop\flashida\msalign\apr23\new\Eclip_1481_MB_ms2.msalign	1376	7765	HCD	7765	2057.06	66	4	2635.45	2635.44	917	1327000	-1000	sp|P69222|IF1_ECOLI	Translation initiation factor IF-1 OS=Escherichia coli (strain K12) OX=83333 GN=infA PE=1 SV=2	50	72	T.GDKVTVELTPYDLSKGRIVFRSR.	0	-	0	15	14	3.79058e-07	0	0
C:\Users\KyowonJeong\Desktop\flashida\msalign\apr23\new\Eclip_1481_MB_ms2.msalign	1377	7766	HCD	7766	2057.71	216	5	3990.1	3990.1	281	1962000	-1000	sp|P0A912|PAL_ECOLI	Peptidoglycan-associated lipoprotein OS=Escherichia coli (strain K12) OX=83333 GN=pal PE=1 SV=1	137	173	K.GVSADQISIVSYGKEKPAVLGHDEAAYSKNRRAVLVY.	0	-	0	26	20	7.96398e-11	0	0
C:\Users\KyowonJeong\Desktop\flashida\msalign\apr23\new\Eclip_1481_MB_ms2.msalign	1378	7769	HCD	7769	2058.99	177	6	5492.74	5492.73	1392	930400	-1000	sp|P0ACF8|HNS_ECOLI	DNA-binding protein H-NS OS=Escherichia coli (strain K12) OX=83333 GN=hns PE=1 SV=2	90	137	K.RAQRPAKYSYVDENGETKTWTGQGRTPAVI(KKAMDEQGKSL)[38.9475]DDFLIKQ.	1	-	0	15	12	0.0159397	0	0
C:\Users\KyowonJeong\Desktop\flashida\msalign\apr23\new\Eclip_1481_MB_ms2.msalign	1379	7771	HCD	7771	2059.71	94	5	3990.1	3990.1	281	2737000	-1000	sp|P0A912|PAL_ECOLI	Peptidoglycan-associated lipoprotein OS=Escherichia coli (strain K12) OX=83333 GN=pal PE=1 SV=1	137	173	K.GVSADQISIVSYGKEKPAVLGHDEAAYSKNRRAVLVY.	0	-	0	37	23	4.47122e-17	0	0
C:\Users\KyowonJeong\Desktop\flashida\msalign\apr23\new\Eclip_1481_MB_ms2.msalign	1380	7772	HCD	7772	2060.36	306	10	6236.59	6236.58	69	1579000	-1000	sp|P0A7N9|RL33_ECOLI	50S ribosomal protein L33 OS=Escherichia coli (strain K12) OX=83333 GN=rpmG PE=1 SV=2	2	55	M.AKGIREKIKLVSSAGTGHFYTTTKNKRTKPEKLELKKFDPVVRQHVIYKEAKIK.	0	-	0	15	11	3.8452e-05	0	0
C:\Users\KyowonJeong\Desktop\flashida\msalign\apr23\new\Eclip_1481_MB_ms2.msalign	1381	7775	HCD	7775	2061.62	283	4	2627.41	2627.41	383	620900	-1000	sp|P0ACF4|DBHB_ECOLI	DNA-binding protein HU-beta OS=Escherichia coli (strain K12) OX=83333 GN=hupB PE=1 SV=1	1	26	.MNKSQLIDKIAAGADISKAAAGRALD.A	0	-	0	40	27	8.95187e-11	0	0
C:\Users\KyowonJeong\Desktop\flashida\msalign\apr23\new\Eclip_1481_MB_ms2.msalign	1382	7777	HCD	7777	2062.35	276	4	2627.41	2627.41	383	2029000	-1000	sp|P0ACF4|DBHB_ECOLI	DNA-binding protein HU-beta OS=Escherichia coli (strain K12) OX=83333 GN=hupB PE=1 SV=1	1	26	.MNKSQLIDKIAAGADISKAAAGRALD.A	0	-	0	41	27	5.74442e-11	0	0
C:\Users\KyowonJeong\Desktop\flashida\msalign\apr23\new\Eclip_1481_MB_ms2.msalign	1383	7783	HCD	7783	2064.99	498	7	5469.78	5469.78	68	70130000	-1000	sp|P0ACF8|HNS_ECOLI	DNA-binding protein H-NS OS=Escherichia coli (strain K12) OX=83333 GN=hns PE=1 SV=2	90	137	K.RAQRPAKYSYVDENGETKTWTGQGRTPAVIKKA(M)[16.0000]DEQGKSLDDFLIKQ.	1	-	0	79	47	1.00438e-16	0	0
C:\Users\KyowonJeong\Desktop\flashida\msalign\apr23\new\Eclip_1481_MB_ms2.msalign	1384	7784	HCD	7784	2065.37	339	19	13643.4	13643.4	807	65300000	-1000	sp|P0A7S3|RS12_ECOLI	30S ribosomal protein S12 OS=Escherichia coli (strain K12) OX=83333 GN=rpsL PE=1 SV=2	2	124	M.ATVNQLVRKPRARKVAKSNVPALEACPQKRGVCTRVYTTTPKKPNSALRKVCRVRLTNGFEVTSYIGGEGHNLQEHSVILIRGGRVKDLPGVRYHTVRGALDCS(GVKDRKQARSKYGVKRPK)[45.9862]A.	1	-	0	72	24	4.55358e-08	0	0
C:\Users\KyowonJeong\Desktop\flashida\msalign\apr23\new\Eclip_1481_MB_ms2.msalign	1385	7785	HCD	7785	2065.9	183	4	2627.41	2627.41	383	2063000	-1000	sp|P0ACF4|DBHB_ECOLI	DNA-binding protein HU-beta OS=Escherichia coli (strain K12) OX=83333 GN=hupB PE=1 SV=1	1	26	.MNKSQLIDKIAAGADISKAAAGRALD.A	0	-	0	41	28	1.64525e-14	0	0
C:\Users\KyowonJeong\Desktop\flashida\msalign\apr23\new\Eclip_1481_MB_ms2.msalign	1386	7789	HCD	7789	2067.28	500	7	5469.78	5469.78	68	38440000	-1000	sp|P0ACF8|HNS_ECOLI	DNA-binding protein H-NS OS=Escherichia coli (strain K12) OX=83333 GN=hns PE=1 SV=2	90	137	K.RAQRPAKYSYVDENGETKTWTGQGRTPAVIKKA(M)[16.0002]DEQGKSLDDFLIKQ.	1	-	0	89	50	7.98169e-22	0	0
C:\Users\KyowonJeong\Desktop\flashida\msalign\apr23\new\Eclip_1481_MB_ms2.msalign	1387	7790	HCD	7790	2067.66	257	9	6311.4	6311.39	129	8253000	-1000	sp|P0A7N4|RL32_ECOLI	50S ribosomal protein L32 OS=Escherichia coli (strain K12) OX=83333 GN=rpmF PE=1 SV=2	2	57	M.AVQQNKPTRSKRGMRRSHDALTAVTSLSVDKTSGEKHLRHHITADGYYRGRKVIAK.	0	-	0	49	30	7.1704e-18	0	0
C:\Users\KyowonJeong\Desktop\flashida\msalign\apr23\new\Eclip_1481_MB_ms2.msalign	1388	7791	HCD	7791	2068.27	350	22	13596.5	13597.5	433	15390000	-1000	sp|P0A7S3|RS12_ECOLI	30S ribosomal protein S12 OS=Escherichia coli (strain K12) OX=83333 GN=rpsL PE=1 SV=2	2	124	M.ATVNQLVRKPRARKVAKSNVPALEACPQKRGVCTRVYTTTPKKPNSALRKVCRVRLTNGFEVTSYIGGEGHNLQEHSVILIRGGRVKDLPGVRYHTVRGALDCSGVKDRKQARSKYGVKRPKA.	0	-	0	64	20	9.1234e-10	0	0
C:\Users\KyowonJeong\Desktop\flashida\msalign\apr23\new\Eclip_1481_MB_ms2.msalign	1389	7795	HCD	7795	2069.66	500	7	5469.78	5469.78	68	38440000	-1000	sp|P0ACF8|HNS_ECOLI	DNA-binding protein H-NS OS=Escherichia coli (strain K12) OX=83333 GN=hns PE=1 SV=2	90	137	K.RAQRPAKYSYVDENGETKTWTGQGRTPAVIKKA(M)[16.0002]DEQGKSLDDFLIKQ.	1	-	0	71	49	3.73782e-22	0	0
C:\Users\KyowonJeong\Desktop\flashida\msalign\apr23\new\Eclip_1481_MB_ms2.msalign	1390	7796	HCD	7796	2069.94	176	5	2743.48	2743.48	1203	661500	-1000	sp|P32685|YJBD_ECOLI	Uncharacterized protein YjbD OS=Escherichia coli (strain K12) OX=83333 GN=yjbD PE=4 SV=1	6	27	R.ITQKEMTEREQRELKTLLDRAR.I	0	-	0	17	13	0.000232657	0	0
C:\Users\KyowonJeong\Desktop\flashida\msalign\apr23\new\Eclip_1481_MB_ms2.msalign	1391	7797	HCD	7797	2070.58	218	4	3156.84	3156.83	486	3469000	-1000	sp|P60438|RL3_ECOLI	50S ribosomal protein L3 OS=Escherichia coli (strain K12) OX=83333 GN=rplC PE=1 SV=1	179	209	V.RVDAERNLLLVKGAVPGATGSDLIVKPAVKA.	0	-	0	34	23	1.53956e-11	0	0
C:\Users\KyowonJeong\Desktop\flashida\msalign\apr23\new\Eclip_1481_MB_ms2.msalign	1392	7799	HCD	7799	2071.24	121	9	6328.4	6328.39	236	1066000	-1000	sp|P0A7N4|RL32_ECOLI	50S ribosomal protein L32 OS=Escherichia coli (strain K12) OX=83333 GN=rpmF PE=1 SV=2	2	57	M.AVQ(QNKPTRSKRGMRRSHDALTAVT)[16.9964]SLSVDKTSGEKHLRHHITADGYYRGRKVIAK.	1	-	0	12	10	5.69612e-05	0	0
C:\Users\KyowonJeong\Desktop\flashida\msalign\apr23\new\Eclip_1481_MB_ms2.msalign	1393	7801	HCD	7801	2071.97	500	6	5469.78	5469.78	68	81760000	-1000	sp|P0ACF8|HNS_ECOLI	DNA-binding protein H-NS OS=Escherichia coli (strain K12) OX=83333 GN=hns PE=1 SV=2	90	137	K.RAQRPAKYSYVDENGETKTWTGQGRTPAVIKKA(M)[16.0004]DEQGKSLDDFLIKQ.	1	-	0	87	55	9.38535e-26	0	0
C:\Users\KyowonJeong\Desktop\flashida\msalign\apr23\new\Eclip_1481_MB_ms2.msalign	1394	7802	HCD	7802	2072.23	195	4	3156.84	3156.83	486	4026000	-1000	sp|P60438|RL3_ECOLI	50S ribosomal protein L3 OS=Escherichia coli (strain K12) OX=83333 GN=rplC PE=1 SV=1	179	209	V.RVDAERNLLLVKGAVPGATGSDLIVKPAVKA.	0	-	0	27	22	2.28798e-12	0	0
C:\Users\KyowonJeong\Desktop\flashida\msalign\apr23\new\Eclip_1481_MB_ms2.msalign	1395	7803	HCD	7803	2072.87	236	4	2914.49	2914.49	299	2145000	-1000	sp|P0A7W1|RS5_ECOLI	30S ribosomal protein S5 OS=Escherichia coli (strain K12) OX=83333 GN=rpsE PE=1 SV=2	141	167	T.IDGLENMNSPEMVAAKRGKSVEEILGK.	0	-	0	34	26	1.53623e-16	0	0
C:\Users\KyowonJeong\Desktop\flashida\msalign\apr23\new\Eclip_1481_MB_ms2.msalign	1396	7805	HCD	7805	2073.52	155	19	13705.5	13705.5	1007	1003000	-1000	sp|P0A7S3|RS12_ECOLI	30S ribosomal protein S12 OS=Escherichia coli (strain K12) OX=83333 GN=rpsL PE=1 SV=2	2	124	M.ATVNQLVRKPRARKVAKSNVPAL(EACPQKRGVCTRVYTTTPKKPNSALRKVCRVRLTNGFEV)[108.0205]TSYIGGEGHNLQEHSVILIRGGRVKDLPGVRYHTVRGALDCSGVKDRKQARSKYGVKRPKA.	1	-	0	24	10	0.00180361	0	0
C:\Users\KyowonJeong\Desktop\flashida\msalign\apr23\new\Eclip_1481_MB_ms2.msalign	1397	7807	HCD	7807	2074.25	500	6	5469.78	5469.78	68	71240000	-1000	sp|P0ACF8|HNS_ECOLI	DNA-binding protein H-NS OS=Escherichia coli (strain K12) OX=83333 GN=hns PE=1 SV=2	90	137	K.RAQRPAKYSYVDENGETKTWTGQGRTPAVIKKA(M)[16.0010]DEQGKSLDDFLIKQ.	1	-	0	91	55	2.12201e-22	0	0
C:\Users\KyowonJeong\Desktop\flashida\msalign\apr23\new\Eclip_1481_MB_ms2.msalign	1398	7811	HCD	7811	2075.81	269	20	13706.5	13706.5	1007	5348000	-1000	sp|P0A7S3|RS12_ECOLI	30S ribosomal protein S12 OS=Escherichia coli (strain K12) OX=83333 GN=rpsL PE=1 SV=2	2	124	M.ATVNQLVRKPRARKVAKSNVPALEACPQKRGVCTRVYTTTPKKPNSALRKVCRVRLTNGFEV(T)[109.0172]SYIGGEGHNLQEHSVILIRGGRVKDLPGVRYHTVRGALDCSGVKDRKQARSKYGVKRPKA.	1	-	0	38	14	0.000729652	0	0
C:\Users\KyowonJeong\Desktop\flashida\msalign\apr23\new\Eclip_1481_MB_ms2.msalign	1399	7813	HCD	7813	2076.54	500	7	5469.78	5469.78	68	84440000	-1000	sp|P0ACF8|HNS_ECOLI	DNA-binding protein H-NS OS=Escherichia coli (strain K12) OX=83333 GN=hns PE=1 SV=2	90	137	K.RAQRPAKYSYVDENGETKTWTGQGRTPAVIKKA(M)[16.0030]DEQGKSLDDFLIKQ.	1	-	0	76	47	1.16973e-19	0	0
C:\Users\KyowonJeong\Desktop\flashida\msalign\apr23\new\Eclip_1481_MB_ms2.msalign	1400	7814	HCD	7814	2076.84	314	9	6311.4	6311.39	129	6732000	-1000	sp|P0A7N4|RL32_ECOLI	50S ribosomal protein L32 OS=Escherichia coli (strain K12) OX=83333 GN=rpmF PE=1 SV=2	2	57	M.AVQQNKPTRSKRGMRRSHDALTAVTSLSVDKTSGEKHLRHHITADGYYRGRKVIAK.	0	-	0	48	30	2.7038e-16	0	0
C:\Users\KyowonJeong\Desktop\flashida\msalign\apr23\new\Eclip_1481_MB_ms2.msalign	1401	7815	HCD	7815	2077.48	450	20	13643.5	13643.5	807	35200000	-1000	sp|P0A7S3|RS12_ECOLI	30S ribosomal protein S12 OS=Escherichia coli (strain K12) OX=83333 GN=rpsL PE=1 SV=2	2	124	M.ATVNQLVRKPRARKVAKSNVPALEACPQKRGVCTRVYTTTPKKPNSALRKVCRVRLTNGFEVTSYIGGEGHNLQEHSVILIRGGRVKDLPGVRYHTVRGALDCS(GVKDRKQARSKYGVKRPK)[46.0045]A.	1	-	0	74	24	1.71024e-07	0	0
C:\Users\KyowonJeong\Desktop\flashida\msalign\apr23\new\Eclip_1481_MB_ms2.msalign	1402	7817	HCD	7817	2078.13	370	20	13751.5	13751.5	1245	3814000	-1000	sp|P0A7S3|RS12_ECOLI	30S ribosomal protein S12 OS=Escherichia coli (strain K12) OX=83333 GN=rpsL PE=1 SV=2	2	124	M.ATVNQLVRKPRARKVAKSNVPALEACPQKRGVCTRVYTTTPKKPNSALRKVCRVRLTNGFEVT(S)[154.0325]YIGGEGHNLQEHSVILIRGGRVKDLPGVRYHTVRGALDCSGVKDRKQARSKYGVKRPKA.	1	-	0	31	16	0.000579313	0	0
C:\Users\KyowonJeong\Desktop\flashida\msalign\apr23\new\Eclip_1481_MB_ms2.msalign	1403	7819	HCD	7819	2078.86	500	6	5469.78	5469.78	68	87480000	-1000	sp|P0ACF8|HNS_ECOLI	DNA-binding protein H-NS OS=Escherichia coli (strain K12) OX=83333 GN=hns PE=1 SV=2	90	137	K.RAQRPAKYSYVDENGETKTWTGQGRTPAVIKKA(M)[16.0002]DEQGKSLDDFLIKQ.	1	-	0	80	49	4.80148e-22	0	0
C:\Users\KyowonJeong\Desktop\flashida\msalign\apr23\new\Eclip_1481_MB_ms2.msalign	1404	7820	HCD	7820	2079.16	472	13	8987.85	8987.84	262	49770000	-1000	sp|P0A7L8|RL27_ECOLI	50S ribosomal protein L27 OS=Escherichia coli (strain K12) OX=83333 GN=rpmA PE=1 SV=2	2	85	M.AHKKAGGSTRNGRDSEAKRLGVKRFGGESVLAGSIIVRQRGTKFHAGANVGCGRDHTLFAKADGKVKFEVKGPKNRKFISIEAE.	0	-	0	54	22	3.919e-08	0	0
C:\Users\KyowonJeong\Desktop\flashida\msalign\apr23\new\Eclip_1481_MB_ms2.msalign	1405	7821	HCD	7821	2079.57	449	4	2914.49	2914.49	299	41840000	-1000	sp|P0A7W1|RS5_ECOLI	30S ribosomal protein S5 OS=Escherichia coli (strain K12) OX=83333 GN=rpsE PE=1 SV=2	141	167	T.IDGLENMNSPEMVAAKRGKSVEEILGK.	0	-	0	41	28	8.3543e-16	0	0
C:\Users\KyowonJeong\Desktop\flashida\msalign\apr23\new\Eclip_1481_MB_ms2.msalign	1406	7823	HCD	7823	2080.23	389	21	13705.5	13705.5	1007	8690000	-1000	sp|P0A7S3|RS12_ECOLI	30S ribosomal protein S12 OS=Escherichia coli (strain K12) OX=83333 GN=rpsL PE=1 SV=2	2	124	M.ATVNQLVRKPRARKVAKSNVPALEA(CPQKRGVCTRVYTTTPKKPNSALRKVCRVRLTN)[108.0227]GFEVTSYIGGEGHNLQEHSVILIRGGRVKDLPGVRYHTVRGALDCSGVKDRKQARSKYGVKRPKA.	1	-	0	46	17	1.61241e-05	0	0
C:\Users\KyowonJeong\Desktop\flashida\msalign\apr23\new\Eclip_1481_MB_ms2.msalign	1407	7825	HCD	7825	2080.96	500	6	5469.78	5469.78	68	89380000	-1000	sp|P0ACF8|HNS_ECOLI	DNA-binding protein H-NS OS=Escherichia coli (strain K12) OX=83333 GN=hns PE=1 SV=2	90	137	K.RAQRPAKYSYVDENGETKTWTGQGRTPAVIKKA(M)[16.0003]DEQGKSLDDFLIKQ.	1	-	0	84	54	2.62469e-24	0	0
C:\Users\KyowonJeong\Desktop\flashida\msalign\apr23\new\Eclip_1481_MB_ms2.msalign	1408	7826	HCD	7826	2081.26	346	19	13706.5	13706.5	1007	12050000	-1000	sp|P0A7S3|RS12_ECOLI	30S ribosomal protein S12 OS=Escherichia coli (strain K12) OX=83333 GN=rpsL PE=1 SV=2	2	124	M.ATVNQLVRKPRARKVAKSNVPALE(ACPQKRGVCTRVYTTTPKKPNSALRKVCRVRLTN)[109.0326]GFEVTSYIGGEGHNLQEHSVILIRGGRVKDLPGVRYHTVRGALDCSGVKDRKQARSKYGVKRPKA.	1	-	0	50	20	2.93766e-06	0	0
C:\Users\KyowonJeong\Desktop\flashida\msalign\apr23\new\Eclip_1481_MB_ms2.msalign	1409	7827	HCD	7827	2082	312	23	13752.4	13752.6	1245	6497000	-1000	sp|P0A7S3|RS12_ECOLI	30S ribosomal protein S12 OS=Escherichia coli (strain K12) OX=83333 GN=rpsL PE=1 SV=2	2	124	M.ATVNQLVRKPRARKVAKSNVPALEACPQKRGVCTRVYTTTPKKPNSALRKVCRVRLTNGFE(VTSY)[155.1680]IGGEGHNLQEHSVILIRGGRVKDLPGVRYHTVRGALDCSGVKDRKQARSKYGVKRPKA.	1	-	0	24	10	0.114449	0.00142934	0
C:\Users\KyowonJeong\Desktop\flashida\msalign\apr23\new\Eclip_1481_MB_ms2.msalign	1410	7829	HCD	7829	2082.68	143	6	5015.64	5015.63	529	2168000	-1000	sp|P0A7X3|RS9_ECOLI	30S ribosomal protein S9 OS=Escherichia coli (strain K12) OX=83333 GN=rpsI PE=1 SV=2	2	45	M.AENQYYGTGRRKSSAARVFIKPGNGKIVINQRSLEQYFGRETAR.M	0	-	0	20	18	1.32023e-11	0	0
C:\Users\KyowonJeong\Desktop\flashida\msalign\apr23\new\Eclip_1481_MB_ms2.msalign	1411	7831	HCD	7831	2083.49	265	5	4209.25	4209.24	408	18650000	-1000	sp|P0CE47|EFTU1_ECOLI	Elongation factor Tu 1 OS=Escherichia coli (strain K12) OX=83333 GN=tufA PE=1 SV=1	1	38	.(MSKEKFE)[94.0052]RTKPHVNVGTIGHVDHGKTTLTAAITTVLAK.T	1	-	0	41	29	6.40752e-12	0	0
C:\Users\KyowonJeong\Desktop\flashida\msalign\apr23\new\Eclip_1481_MB_ms2.msalign	1412	7833	HCD	7833	2084.78	220	24	13707.5	13707.5	1007	8270000	-1000	sp|P0A7S3|RS12_ECOLI	30S ribosomal protein S12 OS=Escherichia coli (strain K12) OX=83333 GN=rpsL PE=1 SV=2	2	124	M.ATVNQLVRKPRARKVAKSNVPALE(ACPQKRGVCTRVYTTTPKKPNSALRKVCRVRLTNGFE)[110.0189]VTSYIGGEGHNLQEHSVILIRGGRVKDLPGVRYHTVRGALDCSGVKDRKQARSKYGVKRPKA.	1	-	0	27	10	0.00135741	0	0
C:\Users\KyowonJeong\Desktop\flashida\msalign\apr23\new\Eclip_1481_MB_ms2.msalign	1413	7835	HCD	7835	2085.48	44	6	5376.98	5376.97	971	4769000	-1000	sp|P77611|RSXC_ECOLI	Ion-translocating oxidoreductase complex subunit C OS=Escherichia coli (strain K12) OX=83333 GN=rsxC PE=1 SV=1	480	531	K.SAAVQPAAKDKDAIAAALARVKEKQAQATQPIVIKAGERPDNSAIIAAREAR.K	0	-	0	14	13	1.27469e-06	0	0
C:\Users\KyowonJeong\Desktop\flashida\msalign\apr23\new\Eclip_1481_MB_ms2.msalign	1414	7837	HCD	7837	2086.33	239	5	4209.25	4209.24	408	5664000	-1000	sp|P0CE47|EFTU1_ECOLI	Elongation factor Tu 1 OS=Escherichia coli (strain K12) OX=83333 GN=tufA PE=1 SV=1	2	38	M.(S)[Acetyl]KEKF(E)[183.0337]RTKPHVNVGTIGHVDHGKTTLTAAITTVLAK.T	1	-	0	48	32	5.16365e-14	0	0
C:\Users\KyowonJeong\Desktop\flashida\msalign\apr23\new\Eclip_1481_MB_ms2.msalign	1415	7838	HCD	7838	2086.95	184	17	12106.6	12107.6	884	7161000	-1000	sp|P0A7S3|RS12_ECOLI	30S ribosomal protein S12 OS=Escherichia coli (strain K12) OX=83333 GN=rpsL PE=1 SV=2	15	124	R.KVAKSNVPALEACPQKRGVCTRVYTTTPKKPNSALRKVCRVRLTNGFEVTSYIGGEGHNLQEHSVILIRGGRVKDLPGVRYHTVRGALDCSGVKDRKQARSKYGVKRPKA.	0	-	0	46	17	1.61888e-07	0	0
C:\Users\KyowonJeong\Desktop\flashida\msalign\apr23\new\Eclip_1481_MB_ms2.msalign	1416	7839	HCD	7839	2087.57	94	5	3881.78	3881.77	510	1338000	-1000	sp|P0ABC7|HFLK_ECOLI	Modulator of FtsH protease HflK OS=Escherichia coli (strain K12) OX=83333 GN=hflK PE=1 SV=1	10	46	N.GQDRDPWGSSKPGGNSEGNGNKGGRDQGPPDLDDIFR.K	0	-	0	21	16	7.76576e-12	0	0
C:\Users\KyowonJeong\Desktop\flashida\msalign\apr23\new\Eclip_1481_MB_ms2.msalign	1417	7841	HCD	7841	2088.23	85	6	5015.64	5015.63	529	6426000	-1000	sp|P0A7X3|RS9_ECOLI	30S ribosomal protein S9 OS=Escherichia coli (strain K12) OX=83333 GN=rpsI PE=1 SV=2	2	45	M.AENQYYGTGRRKSSAARVFIKPGNGKIVINQRSLEQYFGRETAR.M	0	-	0	12	10	2.80103e-07	0	0
C:\Users\KyowonJeong\Desktop\flashida\msalign\apr23\new\Eclip_1481_MB_ms2.msalign	1418	7843	HCD	7843	2088.96	274	6	6147.04	6147.02	992	8446000	-1000	sp|P76170|YNFB_ECOLI	UPF0482 protein YnfB OS=Escherichia coli (strain K12) OX=83333 GN=ynfB PE=1 SV=1	62	113	R.QKVNKRTEKEWDKADAAFDNRD(KCEQSANINAYWEPNTL)[-2.0216]RCLDRRTGRVITP.	1	-	0	30	23	7.87831e-06	0	0
C:\Users\KyowonJeong\Desktop\flashida\msalign\apr23\new\Eclip_1481_MB_ms2.msalign	1419	7844	HCD	7844	2089.6	230	20	13752.5	13753.4	1557	9710000	-1000	sp|P37340|MDTK_ECOLI	Multidrug resistance protein MdtK OS=Escherichia coli (strain K12) OX=83333 GN=mdtK PE=1 SV=2	1	128	.(M)[Acetyl]QKYISEARLLLALAIPVILAQIAQTAMGFVDTVMAGGYSATDMAAVAIGTSIWLPAILFGHGLLLALTPVIAQLNGSGRRERIAHQVRQGFWLAGFVSVLIMLVLWNAGYIIRSMENIDPALADKAV.G	0	-	0	11	6	0.451721	0.00523378	0.0189666
C:\Users\KyowonJeong\Desktop\flashida\msalign\apr23\new\Eclip_1481_MB_ms2.msalign	1420	7845	HCD	7845	2090.22	133	17	12106.6	12107.6	884	19130000	-1000	sp|P0A7S3|RS12_ECOLI	30S ribosomal protein S12 OS=Escherichia coli (strain K12) OX=83333 GN=rpsL PE=1 SV=2	15	124	R.KVAKSNVPALEACPQKRGVCTRVYTTTPKKPNSALRKVCRVRLTNGFEVTSYIGGEGHNLQEHSVILIRGGRVKDLPGVRYHTVRGALDCSGVKDRKQARSKYGVKRPKA.	0	-	0	22	10	0.00053268	0	0
C:\Users\KyowonJeong\Desktop\flashida\msalign\apr23\new\Eclip_1481_MB_ms2.msalign	1421	7847	HCD	7847	2090.87	124	24	13706.5	13706.9	1007	7279000	-1000	sp|P0A7S3|RS12_ECOLI	30S ribosomal protein S12 OS=Escherichia coli (strain K12) OX=83333 GN=rpsL PE=1 SV=2	2	124	M.ATVNQLVRKPRARKVAKSNVPALEACPQKRGVCTRVYTTTPKKPNSALRKVCRVRLTNGFE(VTSY)[109.4426]IGGEGHNLQEHSVILIRGGRVKDLPGVRYHTVRGALDCSGVKDRKQARSKYGVKRPKA.	1	-	0	15	7	0.0122018	0	0
C:\Users\KyowonJeong\Desktop\flashida\msalign\apr23\new\Eclip_1481_MB_ms2.msalign	1422	7849	HCD	7849	2091.6	40	5	5507.73	5507.77	1570	2218000	-1000	sp|P12999|BIOC_ECOLI	Malonyl-[acyl-carrier protein] O-methyltransferase OS=Escherichia coli (strain K12) OX=83333 GN=bioC PE=1 SV=2	54	102	P.GWMSRHWRERHAQVTALDLSPPMLVQARQKDAADHYLAGDIESLPLATA.T	0	-	0	6	6	0.531341	0.00591407	0.0214564
C:\Users\KyowonJeong\Desktop\flashida\msalign\apr23\new\Eclip_1481_MB_ms2.msalign	1423	7850	HCD	7850	2092.24	33	4	3576.87	3576.88	827	2627000	-1000	sp|P0A7L0|RL1_ECOLI	50S ribosomal protein L1 OS=Escherichia coli (strain K12) OX=83333 GN=rplA PE=1 SV=2	38	71	K.FVESVDVAVNLGIDARKSDQNVRGATVLPHGTGR.S	0	-	0	14	12	4.42336e-08	0	0
C:\Users\KyowonJeong\Desktop\flashida\msalign\apr23\new\Eclip_1481_MB_ms2.msalign	1424	7853	HCD	7853	2093.51	80	4	2351.35	2351.35	754	1609000	-1000	sp|P0AED0|USPA_ECOLI	Universal stress protein A OS=Escherichia coli (strain K12) OX=83333 GN=uspA PE=1 SV=2	2	22	M.AYKHILIAVDLSPESKVLVEK.A	0	-	0	21	16	1.11338e-08	0	0
C:\Users\KyowonJeong\Desktop\flashida\msalign\apr23\new\Eclip_1481_MB_ms2.msalign	1425	7855	HCD	7855	2094.24	252	6	6147.03	6147.02	992	32600000	-1000	sp|P76170|YNFB_ECOLI	UPF0482 protein YnfB OS=Escherichia coli (strain K12) OX=83333 GN=ynfB PE=1 SV=1	62	113	R.QKVNKRTEKEWDKADAAFDNRD(KCEQSANINAYWEPN)[-2.0226]TLRCLDRRTGRVITP.	1	-	0	29	22	2.05945e-06	0	0
C:\Users\KyowonJeong\Desktop\flashida\msalign\apr23\new\Eclip_1481_MB_ms2.msalign	1426	7856	HCD	7856	2094.66	500	6	5469.78	5469.78	68	107700000	-1000	sp|P0ACF8|HNS_ECOLI	DNA-binding protein H-NS OS=Escherichia coli (strain K12) OX=83333 GN=hns PE=1 SV=2	90	137	K.RAQRPAKYSYVDENGETKTWTGQGRTPAVIK(K)[15.9996]AMDEQGKSLDDFLIKQ.	1	-	0	80	53	2.60661e-22	0	0
C:\Users\KyowonJeong\Desktop\flashida\msalign\apr23\new\Eclip_1481_MB_ms2.msalign	1427	7857	HCD	7857	2094.87	206	9	6236.59	6236.58	69	1768000	-1000	sp|P0A7N9|RL33_ECOLI	50S ribosomal protein L33 OS=Escherichia coli (strain K12) OX=83333 GN=rpmG PE=1 SV=2	2	55	M.AKGIREKIKLVSSAGTGHFYTTTKNKRTKPEKLELKKFDPVVRQHVIYKEAKIK.	0	-	0	16	13	9.2984e-09	0	0
C:\Users\KyowonJeong\Desktop\flashida\msalign\apr23\new\Eclip_1481_MB_ms2.msalign	1428	7859	HCD	7859	2095.52	51	4	2351.35	2351.35	754	1349000	-1000	sp|P0AED0|USPA_ECOLI	Universal stress protein A OS=Escherichia coli (strain K12) OX=83333 GN=uspA PE=1 SV=2	2	22	M.AYKHILIAVDLSPESKVLVEK.A	0	-	0	18	14	7.18947e-09	0	0
C:\Users\KyowonJeong\Desktop\flashida\msalign\apr23\new\Eclip_1481_MB_ms2.msalign	1429	7861	HCD	7861	2096.25	500	7	5469.78	5469.78	68	113000000	-1000	sp|P0ACF8|HNS_ECOLI	DNA-binding protein H-NS OS=Escherichia coli (strain K12) OX=83333 GN=hns PE=1 SV=2	90	137	K.RAQRPAKYSYVDENGETKTWTGQGRTPAVIKKA(M)[16.0049]DEQGKSLDDFLIKQ.	1	-	0	73	47	1.91098e-21	0	0
C:\Users\KyowonJeong\Desktop\flashida\msalign\apr23\new\Eclip_1481_MB_ms2.msalign	1430	7862	HCD	7862	2096.55	293	12	6311.39	6311.39	129	16000000	-1000	sp|P0A7N4|RL32_ECOLI	50S ribosomal protein L32 OS=Escherichia coli (strain K12) OX=83333 GN=rpmF PE=1 SV=2	2	57	M.AVQQNKPTRSKRGMRRSHDALTAVTSLSVDKTSGEKHLRHHITADGYYRGRKVIAK.	0	-	0	32	21	1.8041e-12	0	0
C:\Users\KyowonJeong\Desktop\flashida\msalign\apr23\new\Eclip_1481_MB_ms2.msalign	1431	7863	HCD	7863	2097.19	231	6	6147.04	6147.02	992	13400000	-1000	sp|P76170|YNFB_ECOLI	UPF0482 protein YnfB OS=Escherichia coli (strain K12) OX=83333 GN=ynfB PE=1 SV=1	62	113	R.QKVNKRTEKEWDKADAAFDNRD(KCEQSANINAYWEPNTL)[-2.0236]RCLDRRTGRVITP.	1	-	0	24	19	0.000281954	0	0
C:\Users\KyowonJeong\Desktop\flashida\msalign\apr23\new\Eclip_1481_MB_ms2.msalign	1432	7865	HCD	7865	2097.85	136	7	5455.79	5455.95	1121	1739000	-1000	sp|P0ACF8|HNS_ECOLI	DNA-binding protein H-NS OS=Escherichia coli (strain K12) OX=83333 GN=hns PE=1 SV=2	90	137	K.RAQRPAKYSYVDENGETKTWTGQGRTPAVIKKAMDEQG(K)[2.1722]SLDDFLIKQ.	1	-	0	19	14	4.76573e-05	0	0
C:\Users\KyowonJeong\Desktop\flashida\msalign\apr23\new\Eclip_1481_MB_ms2.msalign	1433	7867	HCD	7867	2098.58	98	4	2972.58	2972.58	324	1082000	-1000	sp|P0ACF8|HNS_ECOLI	DNA-binding protein H-NS OS=Escherichia coli (strain K12) OX=83333 GN=hns PE=1 SV=2	111	137	T.GQGRTPAVIKKAMDEQGKSLDDFLIKQ.	0	-	0	31	24	6.48604e-16	0	0
C:\Users\KyowonJeong\Desktop\flashida\msalign\apr23\new\Eclip_1481_MB_ms2.msalign	1434	7868	HCD	7868	2099.22	63	6	5313.69	5313.67	455	1537000	-1000	sp|P0ACF8|HNS_ECOLI	DNA-binding protein H-NS OS=Escherichia coli (strain K12) OX=83333 GN=hns PE=1 SV=2	91	137	R.AQRPAKYSYVDENGETKTWTGQGRTPAVIK(KAMDE)[15.9873]QGKSLDDFLIKQ.	1	-	0	21	16	6.89276e-10	0	0
C:\Users\KyowonJeong\Desktop\flashida\msalign\apr23\new\Eclip_1481_MB_ms2.msalign	1435	7873	HCD	7873	2101.22	293	12	6311.4	6311.39	129	18870000	-1000	sp|P0A7N4|RL32_ECOLI	50S ribosomal protein L32 OS=Escherichia coli (strain K12) OX=83333 GN=rpmF PE=1 SV=2	2	57	M.AVQQNKPTRSKRGMRRSHDALTAVTSLSVDKTSGEKHLRHHITADGYYRGRKVIAK.	0	-	0	47	19	1.08818e-10	0	0
C:\Users\KyowonJeong\Desktop\flashida\msalign\apr23\new\Eclip_1481_MB_ms2.msalign	1436	7877	HCD	7877	2103.14	500	7	5469.78	5469.78	68	52470000	-1000	sp|P0ACF8|HNS_ECOLI	DNA-binding protein H-NS OS=Escherichia coli (strain K12) OX=83333 GN=hns PE=1 SV=2	90	137	K.RAQRPAKYSYVDENGETKTWTGQGRTPAVIKKA(M)[15.9997]DEQGKSLDDFLIKQ.	1	-	0	82	47	9.68651e-20	0	0
C:\Users\KyowonJeong\Desktop\flashida\msalign\apr23\new\Eclip_1481_MB_ms2.msalign	1437	7879	HCD	7879	2103.62	480	6	5469.78	5469.77	68	60550000	-1000	sp|P0ACF8|HNS_ECOLI	DNA-binding protein H-NS OS=Escherichia coli (strain K12) OX=83333 GN=hns PE=1 SV=2	90	137	K.RAQRPAKYSYVDENGETKTWTGQGRTPAVIKKA(M)[15.9954]DEQGKSLDDFLIKQ.	1	-	0	87	55	1.25693e-23	0	0
C:\Users\KyowonJeong\Desktop\flashida\msalign\apr23\new\Eclip_1481_MB_ms2.msalign	1438	7881	HCD	7881	2104.57	126	5	3004.6	3004.6	648	865400	-1000	sp|P0AA10|RL13_ECOLI	50S ribosomal protein L13 OS=Escherichia coli (strain K12) OX=83333 GN=rplM PE=1 SV=1	5	31	F.TAKPETVKRDWYVVDATGKTLGRLATE.L	0	-	0	22	17	5.07845e-10	0	0
C:\Users\KyowonJeong\Desktop\flashida\msalign\apr23\new\Eclip_1481_MB_ms2.msalign	1439	7883	HCD	7883	2105.22	225	11	6236.59	6236.58	69	2204000	-1000	sp|P0A7N9|RL33_ECOLI	50S ribosomal protein L33 OS=Escherichia coli (strain K12) OX=83333 GN=rpmG PE=1 SV=2	2	55	M.AKGIREKIKLVSSAGTGHFYTTTKNKRTKPEKLELKKFDPVVRQHVIYKEAKIK.	0	-	0	13	10	2.764e-05	0	0
C:\Users\KyowonJeong\Desktop\flashida\msalign\apr23\new\Eclip_1481_MB_ms2.msalign	1440	7891	HCD	7891	2108.6	211	4	2972.58	2972.58	324	3631000	-1000	sp|P0ACF8|HNS_ECOLI	DNA-binding protein H-NS OS=Escherichia coli (strain K12) OX=83333 GN=hns PE=1 SV=2	111	137	T.GQGRTPAVIKKAMDEQGKSLDDFLIKQ.	0	-	0	43	29	1.1752e-15	0	0
C:\Users\KyowonJeong\Desktop\flashida\msalign\apr23\new\Eclip_1481_MB_ms2.msalign	1441	7892	HCD	7892	2109.24	41	4	3004.6	3004.6	648	967900	-1000	sp|P0AA10|RL13_ECOLI	50S ribosomal protein L13 OS=Escherichia coli (strain K12) OX=83333 GN=rplM PE=1 SV=1	5	31	F.TAKPETVKRDWYVVDATGKTLGRLATE.L	0	-	0	11	9	6.85782e-05	0	0
C:\Users\KyowonJeong\Desktop\flashida\msalign\apr23\new\Eclip_1481_MB_ms2.msalign	1442	7895	HCD	7895	2110.51	319	4	2888.48	2888.47	1119	1211000	-1000	sp|P00904|TRPGD_ECOLI	Bifunctional protein TrpGD OS=Escherichia coli (strain K12) OX=83333 GN=trpGD PE=1 SV=3	462	489	A.GGTPEENRDILTRLLQGKGDAAHEAAVA.A	0	-	0	25	16	0.00203483	0	0
C:\Users\KyowonJeong\Desktop\flashida\msalign\apr23\new\Eclip_1481_MB_ms2.msalign	1443	7897	HCD	7897	2111.24	470	6	5469.78	5469.78	68	26350000	-1000	sp|P0ACF8|HNS_ECOLI	DNA-binding protein H-NS OS=Escherichia coli (strain K12) OX=83333 GN=hns PE=1 SV=2	90	137	K.RAQRPAKYSYVDENGETKTWTGQGRTPAVIKKA(M)[15.9971]DEQGKSLDDFLIKQ.	1	-	0	78	55	4.24483e-23	0	0
C:\Users\KyowonJeong\Desktop\flashida\msalign\apr23\new\Eclip_1481_MB_ms2.msalign	1444	7898	HCD	7898	2111.53	272	4	2972.58	2972.58	324	62240000	-1000	sp|P0ACF8|HNS_ECOLI	DNA-binding protein H-NS OS=Escherichia coli (strain K12) OX=83333 GN=hns PE=1 SV=2	111	137	T.GQGRTPAVIKKAMDEQGKSLDDFLIKQ.	0	-	0	42	29	1.99524e-15	0	0
C:\Users\KyowonJeong\Desktop\flashida\msalign\apr23\new\Eclip_1481_MB_ms2.msalign	1445	7901	HCD	7901	2112.83	118	9	6328.39	6328.39	236	629200	-1000	sp|P0A7N4|RL32_ECOLI	50S ribosomal protein L32 OS=Escherichia coli (strain K12) OX=83333 GN=rpmF PE=1 SV=2	2	57	M.AV(QQNKPTRSKRGMRR)[16.9999]SHDALTAVTSLSVDKTSGEKHLRHHITADGYYRGRKVIAK.	1	-	0	12	10	0.00330585	0	0
C:\Users\KyowonJeong\Desktop\flashida\msalign\apr23\new\Eclip_1481_MB_ms2.msalign	1446	7904	HCD	7904	2114.2	456	4	2888.47	2888.47	1119	2759000	-1000	sp|P00904|TRPGD_ECOLI	Bifunctional protein TrpGD OS=Escherichia coli (strain K12) OX=83333 GN=trpGD PE=1 SV=3	462	489	A.GGTPEENRDILTRLLQGKGDAAHEAAVA.A	0	-	0	31	20	4.59853e-05	0	0
C:\Users\KyowonJeong\Desktop\flashida\msalign\apr23\new\Eclip_1481_MB_ms2.msalign	1447	7905	HCD	7905	2114.78	132	9	5378.07	5377.08	1463	752900	-1000	sp|P0A7P5|RL34_ECOLI	50S ribosomal protein L34 OS=Escherichia coli (strain K12) OX=83333 GN=rpmH PE=1 SV=1	1	46	.MKRTFQPSVLKRNRSHGFRARMATKNGRQVLARRRAKGRARLTVSK.	0	-	0	7	5	0.081644	0.00107836	0.00411523
C:\Users\KyowonJeong\Desktop\flashida\msalign\apr23\new\Eclip_1481_MB_ms2.msalign	1448	7907	HCD	7907	2115.43	386	11	6311.39	6311.39	129	5274000	-1000	sp|P0A7N4|RL32_ECOLI	50S ribosomal protein L32 OS=Escherichia coli (strain K12) OX=83333 GN=rpmF PE=1 SV=2	2	57	M.AVQQNKPTRSKRGMRRSHDALTAVTSLSVDKTSGEKHLRHHITADGYYRGRKVIAK.	0	-	0	47	25	2.191e-11	0	0
C:\Users\KyowonJeong\Desktop\flashida\msalign\apr23\new\Eclip_1481_MB_ms2.msalign	1449	7910	HCD	7910	2116.8	235	23	13643.5	13643.4	807	11530000	-1000	sp|P0A7S3|RS12_ECOLI	30S ribosomal protein S12 OS=Escherichia coli (strain K12) OX=83333 GN=rpsL PE=1 SV=2	2	124	M.ATVNQLVRKPRARKVAKSNVPALEACPQKRGVCTRVYTTTPKKPNSALRKVCRVRLTNGFEVTSYI(GGEGHNLQEHSVILIRGGRVKDLPGVRYHTVRGALDCSGVKDRKQARSKYGVKRPKA)[45.9865].	1	-	0	32	12	0.000499636	0	0
C:\Users\KyowonJeong\Desktop\flashida\msalign\apr23\new\Eclip_1481_MB_ms2.msalign	1450	7911	HCD	7911	2117.42	90	5	4127.25	4127.25	761	1885000	-1000	sp|P0CE47|EFTU1_ECOLI	Elongation factor Tu 1 OS=Escherichia coli (strain K12) OX=83333 GN=tufA PE=1 SV=1	2	39	M.(S)[Acetyl]KEKFERTKPHVNVGTIGHVDHGKTTLTAAITTVLAKT.Y	0	-	0	21	16	8.96532e-09	0	0
C:\Users\KyowonJeong\Desktop\flashida\msalign\apr23\new\Eclip_1481_MB_ms2.msalign	1451	7915	HCD	7915	2118.8	353	10	6311.4	6311.39	129	10360000	-1000	sp|P0A7N4|RL32_ECOLI	50S ribosomal protein L32 OS=Escherichia coli (strain K12) OX=83333 GN=rpmF PE=1 SV=2	2	57	M.AVQQNKPTRSKRGMRRSHDALTAVTSLSVDKTSGEKHLRHHITADGYYRGRKVIAK.	0	-	0	73	34	5.3104e-18	0	0
C:\Users\KyowonJeong\Desktop\flashida\msalign\apr23\new\Eclip_1481_MB_ms2.msalign	1452	7916	HCD	7916	2119.44	466	4	2888.48	2888.47	1119	40600000	-1000	sp|P00904|TRPGD_ECOLI	Bifunctional protein TrpGD OS=Escherichia coli (strain K12) OX=83333 GN=trpGD PE=1 SV=3	462	489	A.GGTPEENRDILTRLLQGKGDAAHEAAVA.A	0	-	0	35	18	0.00146006	0	0
C:\Users\KyowonJeong\Desktop\flashida\msalign\apr23\new\Eclip_1481_MB_ms2.msalign	1453	7917	HCD	7917	2120.06	86	9	7161.61	7161.59	1462	1458000	-1000	sp|P0AAN5|YAIA_ECOLI	Uncharacterized protein YaiA OS=Escherichia coli (strain K12) OX=83333 GN=yaiA PE=1 SV=1	2	63	M.PTKPPYPREAYIVTIEKGKPGQTVTWYQLRADHPKPDSLISEH(PTAQEAMDAKKRYED)[15.9865]PDKE.	1	-	0	9	5	0.0814815	0.00107855	0.00411805
C:\Users\KyowonJeong\Desktop\flashida\msalign\apr23\new\Eclip_1481_MB_ms2.msalign	1454	7921	HCD	7921	2121.43	417	14	8987.85	8987.84	262	36130000	-1000	sp|P0A7L8|RL27_ECOLI	50S ribosomal protein L27 OS=Escherichia coli (strain K12) OX=83333 GN=rpmA PE=1 SV=2	2	85	M.AHKKAGGSTRNGRDSEAKRLGVKRFGGESVLAGSIIVRQRGTKFHAGANVGCGRDHTLFAKADGKVKFEVKGPKNRKFISIEAE.	0	-	0	48	20	8.7588e-10	0	0
C:\Users\KyowonJeong\Desktop\flashida\msalign\apr23\new\Eclip_1481_MB_ms2.msalign	1455	7922	HCD	7922	2122.08	344	4	2972.58	2972.58	324	12450000	-1000	sp|P0ACF8|HNS_ECOLI	DNA-binding protein H-NS OS=Escherichia coli (strain K12) OX=83333 GN=hns PE=1 SV=2	111	137	T.GQGRTPAVIKKAMDEQGKSLDDFLIKQ.	0	-	0	49	30	5.95628e-15	0	0
C:\Users\KyowonJeong\Desktop\flashida\msalign\apr23\new\Eclip_1481_MB_ms2.msalign	1456	7923	HCD	7923	2122.69	180	4	2083.23	2083.23	1048	1107000	-1000	sp|P0AG63|RS17_ECOLI	30S ribosomal protein S17 OS=Escherichia coli (strain K12) OX=83333 GN=rpsQ PE=1 SV=2	19	36	E.KSIVVAIERFVKHPIYGK.F	0	-	0	25	18	8.07792e-06	0	0
C:\Users\KyowonJeong\Desktop\flashida\msalign\apr23\new\Eclip_1481_MB_ms2.msalign	1457	7925	HCD	7925	2123.34	122	4	2953.5	2953.5	432	1928000	-1000	sp|P0AG59|RS14_ECOLI	30S ribosomal protein S14 OS=Escherichia coli (strain K12) OX=83333 GN=rpsN PE=1 SV=2	34	59	D.VNASDEDRWNAVLKLQTLPRDSSPSR.Q	0	-	0	30	24	1.68272e-13	0	0
C:\Users\KyowonJeong\Desktop\flashida\msalign\apr23\new\Eclip_1481_MB_ms2.msalign	1458	7927	HCD	7927	2124.07	500	6	5469.78	5469.79	68	39080000	-1000	sp|P0ACF8|HNS_ECOLI	DNA-binding protein H-NS OS=Escherichia coli (strain K12) OX=83333 GN=hns PE=1 SV=2	90	137	K.RAQRPAKYSYVDENGETKTWTGQGRTPAVIKKA(M)[16.0067]DEQGKSLDDFLIKQ.	1	-	0	79	52	7.55268e-25	0	0
C:\Users\KyowonJeong\Desktop\flashida\msalign\apr23\new\Eclip_1481_MB_ms2.msalign	1459	7928	HCD	7928	2124.39	374	23	13597.5	13597.5	433	39880000	-1000	sp|P0A7S3|RS12_ECOLI	30S ribosomal protein S12 OS=Escherichia coli (strain K12) OX=83333 GN=rpsL PE=1 SV=2	2	124	M.ATVNQLVRKPRARKVAKSNVPALEACPQKRGVCTRVYTTTPKKPNSALRKVCRVRLTNGFEVTSYIGGEGHNLQEHSVILIRGGRVKDLPGVRYHTVRGALDCSGVKDRKQARSKYGVKRPKA.	0	-	0	44	14	3.8548e-06	0	0
C:\Users\KyowonJeong\Desktop\flashida\msalign\apr23\new\Eclip_1481_MB_ms2.msalign	1460	7931	HCD	7931	2125.56	380	4	2888.48	2888.47	1119	6475000	-1000	sp|P00904|TRPGD_ECOLI	Bifunctional protein TrpGD OS=Escherichia coli (strain K12) OX=83333 GN=trpGD PE=1 SV=3	462	489	A.GGTPEENRDILTRLLQGKGDAAHEAAVA.A	0	-	0	18	14	0.0133574	0	0
C:\Users\KyowonJeong\Desktop\flashida\msalign\apr23\new\Eclip_1481_MB_ms2.msalign	1461	7934	HCD	7934	2126.93	408	13	8987.85	8987.84	262	24130000	-1000	sp|P0A7L8|RL27_ECOLI	50S ribosomal protein L27 OS=Escherichia coli (strain K12) OX=83333 GN=rpmA PE=1 SV=2	2	85	M.AHKKAGGSTRNGRDSEAKRLGVKRFGGESVLAGSIIVRQRGTKFHAGANVGCGRDHTLFAKADGKVKFEVKGPKNRKFISIEAE.	0	-	0	33	15	2.6234e-05	0	0
C:\Users\KyowonJeong\Desktop\flashida\msalign\apr23\new\Eclip_1481_MB_ms2.msalign	1462	7935	HCD	7935	2127.54	300	22	13780.5	13780.5	1232	11540000	-1000	sp|P0A7S3|RS12_ECOLI	30S ribosomal protein S12 OS=Escherichia coli (strain K12) OX=83333 GN=rpsL PE=1 SV=2	2	124	M.ATVNQLVRKPRARKVAKSNVPALEACPQKRGVCTRVYTTTPKKPNSALRKVCRVRLTNGFEVTSY(I)[183.0256]GGEGHNLQEHSVILIRGGRVKDLPGVRYHTVRGALDCSGVKDRKQARSKYGVKRPKA.	1	-	0	42	15	0.000387809	0	0
C:\Users\KyowonJeong\Desktop\flashida\msalign\apr23\new\Eclip_1481_MB_ms2.msalign	1463	7937	HCD	7937	2128.2	500	5	3552.81	3552.8	688	3344000	-1000	sp|P0AG59|RS14_ECOLI	30S ribosomal protein S14 OS=Escherichia coli (strain K12) OX=83333 GN=rpsN PE=1 SV=2	31	61	I.ISDVNASDEDRWNAVLKLQTLPRDSSPSRQR.N	0	-	0	37	23	1.48985e-07	0	0
C:\Users\KyowonJeong\Desktop\flashida\msalign\apr23\new\Eclip_1481_MB_ms2.msalign	1464	7939	HCD	7939	2128.92	440	5	3552.8	3552.8	688	10170000	-1000	sp|P0AG59|RS14_ECOLI	30S ribosomal protein S14 OS=Escherichia coli (strain K12) OX=83333 GN=rpsN PE=1 SV=2	31	61	I.ISDVNASDEDRWNAVLKLQTLPRDSSPSRQR.N	0	-	0	54	28	1.40339e-09	0	0
C:\Users\KyowonJeong\Desktop\flashida\msalign\apr23\new\Eclip_1481_MB_ms2.msalign	1465	7940	HCD	7940	2129.35	180	12	8987.84	8987.84	262	18110000	-1000	sp|P0A7L8|RL27_ECOLI	50S ribosomal protein L27 OS=Escherichia coli (strain K12) OX=83333 GN=rpmA PE=1 SV=2	2	85	M.AHKKAGGSTRNGRDSEAKRLGVKRFGGESVLAGSIIVRQRGTKFHAGANVGCGRDHTLFAKADGKVKFEVKGPKNRKFISIEAE.	0	-	0	19	9	5.2002e-05	0	0
C:\Users\KyowonJeong\Desktop\flashida\msalign\apr23\new\Eclip_1481_MB_ms2.msalign	1466	7941	HCD	7941	2129.97	310	22	13779.5	13779.5	1232	13070000	-1000	sp|P0A7S3|RS12_ECOLI	30S ribosomal protein S12 OS=Escherichia coli (strain K12) OX=83333 GN=rpsL PE=1 SV=2	2	124	M.ATVNQLVRKPRARKVAKSNVPALEACPQKRGVCTRVYTTTPKKPNSALRKVCRVRLTNGFEV(T)[182.0081]SYIGGEGHNLQEHSVILIRGGRVKDLPGVRYHTVRGALDCSGVKDRKQARSKYGVKRPKA.	1	-	0	32	15	0.000528538	0	0
C:\Users\KyowonJeong\Desktop\flashida\msalign\apr23\new\Eclip_1481_MB_ms2.msalign	1467	7943	HCD	7943	2130.62	367	4	2264.19	2264.19	1032	3084000	-1000	sp|P0A8L1|SYS_ECOLI	Serine--tRNA ligase OS=Escherichia coli (strain K12) OX=83333 GN=serS PE=1 SV=1	1	20	.MLDPNLLRNEPDAVAEKLAR.R	0	-	0	22	16	1.26842e-05	0	0
C:\Users\KyowonJeong\Desktop\flashida\msalign\apr23\new\Eclip_1481_MB_ms2.msalign	1468	7945	HCD	7945	2131.34	336	4	2264.19	2264.19	1032	18690000	-1000	sp|P0A8L1|SYS_ECOLI	Serine--tRNA ligase OS=Escherichia coli (strain K12) OX=83333 GN=serS PE=1 SV=1	1	20	.MLDPNLLRNEPDAVAEKLAR.R	0	-	0	23	17	5.34128e-06	0	0
C:\Users\KyowonJeong\Desktop\flashida\msalign\apr23\new\Eclip_1481_MB_ms2.msalign	1469	7949	HCD	7949	2133.25	171	8	5961.3	5960.3	589	19560000	-1000	sp|P02929|TONB_ECOLI	Protein TonB OS=Escherichia coli (strain K12) OX=83333 GN=tonB PE=1 SV=2	50	104	M.VTPADLEPPQAVQPPPEPVVEPEPEPEPIPEPPKEAPVVIEKPKPKPKPKPKPVK.K	0	-	0	26	17	3.09282e-10	0	0
C:\Users\KyowonJeong\Desktop\flashida\msalign\apr23\new\Eclip_1481_MB_ms2.msalign	1470	7951	HCD	7951	2133.98	325	21	13596.5	13597.5	433	17540000	-1000	sp|P0A7S3|RS12_ECOLI	30S ribosomal protein S12 OS=Escherichia coli (strain K12) OX=83333 GN=rpsL PE=1 SV=2	2	124	M.ATVNQLVRKPRARKVAKSNVPALEACPQKRGVCTRVYTTTPKKPNSALRKVCRVRLTNGFEVTSYIGGEGHNLQEHSVILIRGGRVKDLPGVRYHTVRGALDCSGVKDRKQARSKYGVKRPKA.	0	-	0	45	16	2.6386e-07	0	0
C:\Users\KyowonJeong\Desktop\flashida\msalign\apr23\new\Eclip_1481_MB_ms2.msalign	1471	7952	HCD	7952	2134.62	313	9	6311.4	6311.39	129	8025000	-1000	sp|P0A7N4|RL32_ECOLI	50S ribosomal protein L32 OS=Escherichia coli (strain K12) OX=83333 GN=rpmF PE=1 SV=2	2	57	M.AVQQNKPTRSKRGMRRSHDALTAVTSLSVDKTSGEKHLRHHITADGYYRGRKVIAK.	0	-	0	27	23	6.9418e-14	0	0
C:\Users\KyowonJeong\Desktop\flashida\msalign\apr23\new\Eclip_1481_MB_ms2.msalign	1472	7955	HCD	7955	2135.89	258	15	10991.9	10992.9	1465	3734000	-1000	sp|P0A7S3|RS12_ECOLI	30S ribosomal protein S12 OS=Escherichia coli (strain K12) OX=83333 GN=rpsL PE=1 SV=2	15	114	R.KVAKSNVPALEACPQKRGVCTRVYTTTPKKPNSALRKVCRVRLTNGFEVTSYIGGEGHNLQEHSVILIRGGRVKDLPGVRYHTVRGALDCSGVKDRKQAR.S	0	-	0	26	13	0.0854599	0.00107739	0.00410959
C:\Users\KyowonJeong\Desktop\flashida\msalign\apr23\new\Eclip_1481_MB_ms2.msalign	1473	7957	HCD	7957	2136.61	91	6	5960.3	5960.3	589	3782000	-1000	sp|P02929|TONB_ECOLI	Protein TonB OS=Escherichia coli (strain K12) OX=83333 GN=tonB PE=1 SV=2	50	104	M.VTPADLEPPQAVQPPPEPVVEPEPEPEPIPEPPKEAPVVIEKPKPKPKPKPKPVK.K	0	-	0	25	13	9.94287e-11	0	0
C:\Users\KyowonJeong\Desktop\flashida\msalign\apr23\new\Eclip_1481_MB_ms2.msalign	1474	7963	HCD	7963	2139.24	325	6	5890.88	5890.87	762	10960000	-1000	sp|P76170|YNFB_ECOLI	UPF0482 protein YnfB OS=Escherichia coli (strain K12) OX=83333 GN=ynfB PE=1 SV=1	64	113	K.VNKRTEKEWDKADAAFDNRD(KCEQSANINAYWEPNTLRCL)[-2.0236]DRRTGRVITP.	1	-	0	41	29	9.02033e-09	0	0
C:\Users\KyowonJeong\Desktop\flashida\msalign\apr23\new\Eclip_1481_MB_ms2.msalign	1475	7964	HCD	7964	2139.89	201	7	5652.81	5652.8	886	4866000	-1000	sp|P0ACF8|HNS_ECOLI	DNA-binding protein H-NS OS=Escherichia coli (strain K12) OX=83333 GN=hns PE=1 SV=2	90	137	K.RAQRPAKYSYVDENGETK(TWTGQGRTPAVIKKAMD)[199.0207]EQGKSLDDFLIKQ.	1	-	0	22	15	0.0138595	0	0
C:\Users\KyowonJeong\Desktop\flashida\msalign\apr23\new\Eclip_1481_MB_ms2.msalign	1476	7969	HCD	7969	2141.88	224	6	5890.88	5890.87	762	13930000	-1000	sp|P76170|YNFB_ECOLI	UPF0482 protein YnfB OS=Escherichia coli (strain K12) OX=83333 GN=ynfB PE=1 SV=1	64	113	K.VNKRTEKEWDKADAAFDNRDK(CEQSANINAYWEPNTLRCLD)[-2.0264]RRTGRVITP.	1	-	0	30	25	2.05994e-07	0	0
C:\Users\KyowonJeong\Desktop\flashida\msalign\apr23\new\Eclip_1481_MB_ms2.msalign	1477	7970	HCD	7970	2142.52	152	6	5313.67	5313.66	455	1333000	-1000	sp|P0ACF8|HNS_ECOLI	DNA-binding protein H-NS OS=Escherichia coli (strain K12) OX=83333 GN=hns PE=1 SV=2	91	137	R.AQRPAKYSYVDENGETKTWTGQGRTPAVIK(KAMD)[15.9816]EQGKSLDDFLIKQ.	1	-	0	32	26	4.78799e-13	0	0
C:\Users\KyowonJeong\Desktop\flashida\msalign\apr23\new\Eclip_1481_MB_ms2.msalign	1478	7973	HCD	7973	2143.79	67	4	2189.22	2189.22	1246	903200	-1000	sp|P69797|PTNAB_ECOLI	PTS system mannose-specific EIIAB component OS=Escherichia coli (strain K12) OX=83333 GN=manX PE=1 SV=2	305	323	R.KVSTDPKLKMMDLISKIDK.	0	-	0	11	8	0.000579468	0	0
C:\Users\KyowonJeong\Desktop\flashida\msalign\apr23\new\Eclip_1481_MB_ms2.msalign	1479	7975	HCD	7975	2144.51	448	10	7145.61	7145.6	87	86800000	-1000	sp|P0AAN5|YAIA_ECOLI	Uncharacterized protein YaiA OS=Escherichia coli (strain K12) OX=83333 GN=yaiA PE=1 SV=1	2	63	M.PTKPPYPREAYIVTIEKGKPGQTVTWYQLRADHPKPDSLISEHPTAQEAMDAKKRYEDPDKE.	0	-	0	67	39	4.2086e-25	0	0
C:\Users\KyowonJeong\Desktop\flashida\msalign\apr23\new\Eclip_1481_MB_ms2.msalign	1480	7976	HCD	7976	2145.08	482	6	3338.83	3338.83	370	5005000	-1000	sp|P0A7M2|RL28_ECOLI	50S ribosomal protein L28 OS=Escherichia coli (strain K12) OX=83333 GN=rpmB PE=1 SV=2	28	54	R.RFLPNLHSHRFWVESEKRFVTLRVSAK.G	0	-	0	56	35	1.17461e-14	0	0
C:\Users\KyowonJeong\Desktop\flashida\msalign\apr23\new\Eclip_1481_MB_ms2.msalign	1481	7979	HCD	7979	2146.35	183	6	5652.82	5652.8	886	5450000	-1000	sp|P0ACF8|HNS_ECOLI	DNA-binding protein H-NS OS=Escherichia coli (strain K12) OX=83333 GN=hns PE=1 SV=2	90	137	K.RAQRPAKYSYVDENGETKTWTGQGRTPAVI(KKAMD)[199.0223]EQGKSLDDFLIKQ.	1	-	0	30	22	1.63586e-07	0	0
C:\Users\KyowonJeong\Desktop\flashida\msalign\apr23\new\Eclip_1481_MB_ms2.msalign	1482	7981	HCD	7981	2147.07	321	4	3000.74	3000.73	390	21060000	-1000	sp|P60438|RL3_ECOLI	50S ribosomal protein L3 OS=Escherichia coli (strain K12) OX=83333 GN=rplC PE=1 SV=1	180	209	R.VDAERNLLLVKGAVPGATGSDLIVKPAVKA.	0	-	0	43	30	2.22624e-14	0	0
C:\Users\KyowonJeong\Desktop\flashida\msalign\apr23\new\Eclip_1481_MB_ms2.msalign	1483	7983	HCD	7983	2148.32	257	11	7099.79	7099.78	460	17470000	-1000	sp|P0A7S3|RS12_ECOLI	30S ribosomal protein S12 OS=Escherichia coli (strain K12) OX=83333 GN=rpsL PE=1 SV=2	51	114	R.KVCRVRLTNGFEVTSYIGGEGHNLQEHSVILIRGGRVKDLPGVRYHTVRGALDCSGVKDRKQAR.S	0	-	0	50	23	4.58218e-08	0	0
C:\Users\KyowonJeong\Desktop\flashida\msalign\apr23\new\Eclip_1481_MB_ms2.msalign	1484	7987	HCD	7987	2149.39	288	10	7099.78	7099.78	460	44520000	-1000	sp|P0A7S3|RS12_ECOLI	30S ribosomal protein S12 OS=Escherichia coli (strain K12) OX=83333 GN=rpsL PE=1 SV=2	51	114	R.KVCRVRLTNGFEVTSYIGGEGHNLQEHSVILIRGGRVKDLPGVRYHTVRGALDCSGVKDRKQAR.S	0	-	0	45	30	5.76393e-13	0	0
C:\Users\KyowonJeong\Desktop\flashida\msalign\apr23\new\Eclip_1481_MB_ms2.msalign	1485	7988	HCD	7988	2150.03	214	8	6438.6	6438.59	940	8983000	-1000	sp|P0AG51|RL30_ECOLI	50S ribosomal protein L30 OS=Escherichia coli (strain K12) OX=83333 GN=rpmD PE=1 SV=2	2	59	M.AKTIKITQTRSAIGRLPKHKATLLGLGLRRIGHTVEREDT(PAIRGMINAVSFM)[31.9866]VKVEE.	1	-	0	23	13	0.00033537	0	0
C:\Users\KyowonJeong\Desktop\flashida\msalign\apr23\new\Eclip_1481_MB_ms2.msalign	1486	7989	HCD	7989	2150.65	277	5	3077.8	3077.8	325	10190000	-1000	sp|P0A9T0|SERA_ECOLI	D-3-phosphoglycerate dehydrogenase OS=Escherichia coli (strain K12) OX=83333 GN=serA PE=1 SV=2	2	28	M.AKVSLEKDKIKFLLVEGVHQKALESLR.A	0	-	0	42	28	1.74699e-14	0	0
C:\Users\KyowonJeong\Desktop\flashida\msalign\apr23\new\Eclip_1481_MB_ms2.msalign	1487	7993	HCD	7993	2151.94	187	5	3077.8	3077.8	325	11010000	-1000	sp|P0A9T0|SERA_ECOLI	D-3-phosphoglycerate dehydrogenase OS=Escherichia coli (strain K12) OX=83333 GN=serA PE=1 SV=2	2	28	M.AKVSLEKDKIKFLLVEGVHQKALESLR.A	0	-	0	39	30	7.71023e-16	0	0
C:\Users\KyowonJeong\Desktop\flashida\msalign\apr23\new\Eclip_1481_MB_ms2.msalign	1488	7994	HCD	7994	2152.58	264	9	6980.4	6980.38	1000	11910000	-1000	sp|P0A7M9|RL31_ECOLI	50S ribosomal protein L31 OS=Escherichia coli (strain K12) OX=83333 GN=rpmE PE=1 SV=1	1	62	.MKKDIHPKYEEITASCSC(GNVMKIRSTVGHDLNLDVCSKCH)[13.9658]PFFTGKQRDVATGGRVDRFNK.R	1	-	0	25	18	0.0125618	0	0
C:\Users\KyowonJeong\Desktop\flashida\msalign\apr23\new\Eclip_1481_MB_ms2.msalign	1489	7999	HCD	7999	2154.57	186	6	3338.83	3338.83	370	32860000	-1000	sp|P0A7M2|RL28_ECOLI	50S ribosomal protein L28 OS=Escherichia coli (strain K12) OX=83333 GN=rpmB PE=1 SV=2	28	54	R.RFLPNLHSHRFWVESEKRFVTLRVSAK.G	0	-	0	34	25	3.4111e-10	0	0
C:\Users\KyowonJeong\Desktop\flashida\msalign\apr23\new\Eclip_1481_MB_ms2.msalign	1490	8000	HCD	8000	2155.22	95	6	5549.68	5549.66	1130	1354000	-1000	sp|P76170|YNFB_ECOLI	UPF0482 protein YnfB OS=Escherichia coli (strain K12) OX=83333 GN=ynfB PE=1 SV=1	67	113	K.RTEKEWDKADAAFDNRD(KCEQSANINAYWEPNTLRCLD)[-2.0260]RRTGRVITP.	1	-	0	13	13	5.3973e-05	0	0
C:\Users\KyowonJeong\Desktop\flashida\msalign\apr23\new\Eclip_1481_MB_ms2.msalign	1491	8001	HCD	8001	2155.84	101	7	6979.39	6979.38	1458	7061000	-1000	sp|P0A7M9|RL31_ECOLI	50S ribosomal protein L31 OS=Escherichia coli (strain K12) OX=83333 GN=rpmE PE=1 SV=1	1	62	.MKKDIHPKYEEITAS(CSCGNVMKIRSTVGHDLNLDVCSKCHPFFTGK)[12.9633]QRDVATGGRVDRFNK.R	1	-	0	14	15	0.0763409	0.0010803	0.00412939
C:\Users\KyowonJeong\Desktop\flashida\msalign\apr23\new\Eclip_1481_MB_ms2.msalign	1492	8005	HCD	8005	2157.22	99	4	3331.74	3331.73	449	11760000	-1000	sp|P0A7U7|RS20_ECOLI	30S ribosomal protein S20 OS=Escherichia coli (strain K12) OX=83333 GN=rpsT PE=1 SV=2	34	64	K.KVYAAIEAGDKAAAQKAFNEMQPIVDRQAAK.G	0	-	0	26	22	3.9887e-13	0	0
C:\Users\KyowonJeong\Desktop\flashida\msalign\apr23\new\Eclip_1481_MB_ms2.msalign	1493	8007	HCD	8007	2158.48	213	10	6962.39	6962.38	1314	5171000	-1000	sp|P0A7M9|RL31_ECOLI	50S ribosomal protein L31 OS=Escherichia coli (strain K12) OX=83333 GN=rpmE PE=1 SV=1	1	62	.MKKDIHPKYEEITASCSCGNVMKIRST(VGHDLNLDVCSKCH)[-4.0398]PFFTGKQRDVATGGRVDRFNK.R	1	-	0	34	16	0.028034	0.000368732	0
C:\Users\KyowonJeong\Desktop\flashida\msalign\apr23\new\Eclip_1481_MB_ms2.msalign	1494	8011	HCD	8011	2159.89	200	10	6962.39	6962.38	1314	9168000	-1000	sp|P0A7M9|RL31_ECOLI	50S ribosomal protein L31 OS=Escherichia coli (strain K12) OX=83333 GN=rpmE PE=1 SV=1	1	62	.MKKDIHPKYEEITASCSCGNVMKIRSTV(GHDLNLD)[-4.0411]VCSKCHPFFTGKQRDVATGGRVDRFNK.R	1	-	0	33	16	0.00233822	0	0
C:\Users\KyowonJeong\Desktop\flashida\msalign\apr23\new\Eclip_1481_MB_ms2.msalign	1495	8012	HCD	8012	2160.5	136	7	5288.94	5288.94	882	2645000	-1000	sp|P0ACF0|DBHA_ECOLI	DNA-binding protein HU-alpha OS=Escherichia coli (strain K12) OX=83333 GN=hupA PE=1 SV=1	41	90	D.AVQLVGFGTFKVNHRAERTGRNPQTGKEIKIAAANVPAFVSGKALKDAVK.	0	-	0	18	14	1.53336e-07	0	0
C:\Users\KyowonJeong\Desktop\flashida\msalign\apr23\new\Eclip_1481_MB_ms2.msalign	1496	8013	HCD	8013	2161.12	123	4	2477.44	2477.43	641	2837000	-1000	sp|P62399|RL5_ECOLI	50S ribosomal protein L5 OS=Escherichia coli (strain K12) OX=83333 GN=rplE PE=1 SV=2	48	71	K.KLLDNAAADLAAISGQKPLITKAR.K	0	-	0	31	20	4.03032e-10	0	0
C:\Users\KyowonJeong\Desktop\flashida\msalign\apr23\new\Eclip_1481_MB_ms2.msalign	1497	8017	HCD	8017	2162.5	279	11	6311.4	6311.39	129	7165000	-1000	sp|P0A7N4|RL32_ECOLI	50S ribosomal protein L32 OS=Escherichia coli (strain K12) OX=83333 GN=rpmF PE=1 SV=2	2	57	M.AVQQNKPTRSKRGMRRSHDALTAVTSLSVDKTSGEKHLRHHITADGYYRGRKVIAK.	0	-	0	52	26	3.6278e-13	0	0
C:\Users\KyowonJeong\Desktop\flashida\msalign\apr23\new\Eclip_1481_MB_ms2.msalign	1498	8019	HCD	8019	2163.77	64	8	5652.82	5652.81	886	59470000	-1000	sp|P0ACF8|HNS_ECOLI	DNA-binding protein H-NS OS=Escherichia coli (strain K12) OX=83333 GN=hns PE=1 SV=2	90	137	K.RAQRPAKYSYVD(ENGETKTWTGQGRTPAVIKKAMDEQGK)[199.0332]SLDDFLIKQ.	1	-	0	14	12	3.38165e-05	0	0
C:\Users\KyowonJeong\Desktop\flashida\msalign\apr23\new\Eclip_1481_MB_ms2.msalign	1499	8021	HCD	8021	2164.42	279	10	6962.4	6962.38	1314	6115000	-1000	sp|P0A7M9|RL31_ECOLI	50S ribosomal protein L31 OS=Escherichia coli (strain K12) OX=83333 GN=rpmE PE=1 SV=1	1	62	.MKKDIHPKYEEITAS(CS)[-4.0353]CGNVMKIRSTVGHDLNLDVCSKCHPFFTGKQRDVATGGRVDRFNK.R	1	-	0	29	16	0.465691	0.00523104	0
C:\Users\KyowonJeong\Desktop\flashida\msalign\apr23\new\Eclip_1481_MB_ms2.msalign	1500	8024	HCD	8024	2165.79	103	8	5288.94	5288.94	882	1510000	-1000	sp|P0ACF0|DBHA_ECOLI	DNA-binding protein HU-alpha OS=Escherichia coli (strain K12) OX=83333 GN=hupA PE=1 SV=1	41	90	D.AVQLVGFGTFKVNHRAERTGRNPQTGKEIKIAAANVPAFVSGKALKDAVK.	0	-	0	15	10	5.7699e-05	0	0
C:\Users\KyowonJeong\Desktop\flashida\msalign\apr23\new\Eclip_1481_MB_ms2.msalign	1501	8027	HCD	8027	2167.06	56	6	4361.45	4361.45	40	1110000	-1000	sp|P0A7Q6|RL36_ECOLI	50S ribosomal protein L36 OS=Escherichia coli (strain K12) OX=83333 GN=rpmJ PE=1 SV=1	1	38	.MKVRASVKKLCRNCKIVKRDGVIRVICSAEPKHKQRQG.	0	-	0	8	7	8.418e-06	0	0
C:\Users\KyowonJeong\Desktop\flashida\msalign\apr23\new\Eclip_1481_MB_ms2.msalign	1502	8029	HCD	8029	2167.8	258	11	6311.4	6311.39	129	7667000	-1000	sp|P0A7N4|RL32_ECOLI	50S ribosomal protein L32 OS=Escherichia coli (strain K12) OX=83333 GN=rpmF PE=1 SV=2	2	57	M.AVQQNKPTRSKRGMRRSHDALTAVTSLSVDKTSGEKHLRHHITADGYYRGRKVIAK.	0	-	0	41	24	4.6878e-13	0	0
C:\Users\KyowonJeong\Desktop\flashida\msalign\apr23\new\Eclip_1481_MB_ms2.msalign	1503	8030	HCD	8030	2168.44	403	5	3354.97	3354.97	313	20090000	-1000	sp|P60438|RL3_ECOLI	50S ribosomal protein L3 OS=Escherichia coli (strain K12) OX=83333 GN=rplC PE=1 SV=1	177	209	D.VVRVDAERNLLLVKGAVPGATGSDLIVKPAVKA.	0	-	0	57	33	2.6268e-14	0	0
C:\Users\KyowonJeong\Desktop\flashida\msalign\apr23\new\Eclip_1481_MB_ms2.msalign	1504	8033	HCD	8033	2169.6	69	6	4361.45	4361.45	40	1255000	-1000	sp|P0A7Q6|RL36_ECOLI	50S ribosomal protein L36 OS=Escherichia coli (strain K12) OX=83333 GN=rpmJ PE=1 SV=1	1	38	.MKVRASVKKLCRNCKIVKRDGVIRVICSAEPKHKQRQG.	0	-	0	10	9	4.3524e-07	0	0
C:\Users\KyowonJeong\Desktop\flashida\msalign\apr23\new\Eclip_1481_MB_ms2.msalign	1505	8035	HCD	8035	2170.33	89	9	6328.39	6328.37	236	1097000	-1000	sp|P0A7N4|RL32_ECOLI	50S ribosomal protein L32 OS=Escherichia coli (strain K12) OX=83333 GN=rpmF PE=1 SV=2	2	57	M.AVQ(QNKPTRSKRGMRRSHDALTAVTSL)[16.9813]SVDKTSGEKHLRHHITADGYYRGRKVIAK.	1	-	0	11	8	0.000600894	0	0
C:\Users\KyowonJeong\Desktop\flashida\msalign\apr23\new\Eclip_1481_MB_ms2.msalign	1506	8036	HCD	8036	2170.98	118	10	6250.59	6250.59	35	1423000	-1000	sp|P0A7N9|RL33_ECOLI	50S ribosomal protein L33 OS=Escherichia coli (strain K12) OX=83333 GN=rpmG PE=1 SV=2	1	55	.(MA)[-117.0265]KGIREKIKLVSSAGTGHFYTTTKNKRTKPEKLELKKFDPVVRQHVIYKEAKIK.	1	-	0	19	14	3.6051e-10	0	0
C:\Users\KyowonJeong\Desktop\flashida\msalign\apr23\new\Eclip_1481_MB_ms2.msalign	1507	8039	HCD	8039	2172.25	62	6	4362.46	4361.45	40	1523000000	-1000	sp|P0A7Q6|RL36_ECOLI	50S ribosomal protein L36 OS=Escherichia coli (strain K12) OX=83333 GN=rpmJ PE=1 SV=1	1	38	.MKVRASVKKLCRNCKIVKRDGVIRVICSAEPKHKQRQG.	0	-	0	7	7	4.3102e-06	0	0
C:\Users\KyowonJeong\Desktop\flashida\msalign\apr23\new\Eclip_1481_MB_ms2.msalign	1508	8041	HCD	8041	2172.98	295	5	3354.98	3354.97	313	41680000	-1000	sp|P60438|RL3_ECOLI	50S ribosomal protein L3 OS=Escherichia coli (strain K12) OX=83333 GN=rplC PE=1 SV=1	177	209	D.VVRVDAERNLLLVKGAVPGATGSDLIVKPAVKA.	0	-	0	47	32	3.43576e-16	0	0
C:\Users\KyowonJeong\Desktop\flashida\msalign\apr23\new\Eclip_1481_MB_ms2.msalign	1509	8043	HCD	8043	2174.24	126	10	6250.61	6250.6	35	1609000	-1000	sp|P0A7N9|RL33_ECOLI	50S ribosomal protein L33 OS=Escherichia coli (strain K12) OX=83333 GN=rpmG PE=1 SV=2	1	55	.(MA)[-117.0241]KGIREKIKLVSSAGTGHFYTTTKNKRTKPEKLELKKFDPVVRQHVIYKEAKIK.	1	-	0	17	14	6.23238e-10	0	0
C:\Users\KyowonJeong\Desktop\flashida\msalign\apr23\new\Eclip_1481_MB_ms2.msalign	1510	8045	HCD	8045	2174.9	134	4	2987.66	2987.65	935	2203000	-1000	sp|P0A7R5|RS10_ECOLI	30S ribosomal protein S10 OS=Escherichia coli (strain K12) OX=83333 GN=rpsJ PE=1 SV=1	18	45	L.IDQATAEIVETAKRTGAQVRGPIPLPTR.K	0	-	0	27	17	1.09018e-05	0	0
C:\Users\KyowonJeong\Desktop\flashida\msalign\apr23\new\Eclip_1481_MB_ms2.msalign	1511	8047	HCD	8047	2175.63	200	4	3158.67	3158.67	1596	1813000	-1000	sp|P60438|RL3_ECOLI	50S ribosomal protein L3 OS=Escherichia coli (strain K12) OX=83333 GN=rplC PE=1 SV=1	27	55	V.IEVEANRVTQVKDLANDGYRAIQVTTGAK.K	0	-	0	15	10	0.756876	0.00796675	0.0283323
C:\Users\KyowonJeong\Desktop\flashida\msalign\apr23\new\Eclip_1481_MB_ms2.msalign	1512	8048	HCD	8048	2176.27	96	4	2638.31	2638.31	1329	565800	-1000	sp|P0A7T3|RS16_ECOLI	30S ribosomal protein S16 OS=Escherichia coli (strain K12) OX=83333 GN=rpsP PE=1 SV=1	43	66	I.ASEKEEGTRLDLDRIAHWVGQGAT.I	0	-	0	19	10	0.00376109	0	0
C:\Users\KyowonJeong\Desktop\flashida\msalign\apr23\new\Eclip_1481_MB_ms2.msalign	1513	8049	HCD	8049	2176.88	124	10	5463.13	5463.12	941	177300000	-1000	sp|Q2EEQ2|RL362_ECOLI	50S ribosomal protein L36 2 OS=Escherichia coli (strain K12) OX=83333 GN=ykgO PE=1 SV=1	1	46	.MKVLNSLRTAKERHPDCQIVKRKGRLYVICKSNPRFKAVQGRKKKR.	0	-	0	6	6	0.045166	0.00072873	0
C:\Users\KyowonJeong\Desktop\flashida\msalign\apr23\new\Eclip_1481_MB_ms2.msalign	1514	8051	HCD	8051	2177.54	90	9	6250.59	6250.59	35	10430000000	-1000	sp|P0A7N9|RL33_ECOLI	50S ribosomal protein L33 OS=Escherichia coli (strain K12) OX=83333 GN=rpmG PE=1 SV=2	1	55	.(MA)[-117.0311]KGIREKIKLVSSAGTGHFYTTTKNKRTKPEKLELKKFDPVVRQHVIYKEAKIK.	1	-	0	29	18	2.65537e-16	0	0
C:\Users\KyowonJeong\Desktop\flashida\msalign\apr23\new\Eclip_1481_MB_ms2.msalign	1515	8053	HCD	8053	2178.31	47	4	2283.21	2283.21	1293	693700	-1000	sp|P24251|CRL_ECOLI	Sigma factor-binding protein Crl OS=Escherichia coli (strain K12) OX=83333 GN=crl PE=1 SV=5	114	133	T.LNLKLEPADDFRDEPVKLTA.	0	-	0	7	6	0.00145647	0	0
C:\Users\KyowonJeong\Desktop\flashida\msalign\apr23\new\Eclip_1481_MB_ms2.msalign	1516	8054	HCD	8054	2178.92	67	4	3325.75	3325.74	427	1565000	-1000	sp|P0A862|TPX_ECOLI	Thiol peroxidase OS=Escherichia coli (strain K12) OX=83333 GN=tpx PE=1 SV=2	2	33	M.SQTVHFQGNPVTVANSIPQAGSKAQTFTLVAK.D	0	-	0	18	16	1.27877e-13	0	0
C:\Users\KyowonJeong\Desktop\flashida\msalign\apr23\new\Eclip_1481_MB_ms2.msalign	1517	8057	HCD	8057	2180.19	143	4	2987.65	2987.65	935	2739000	-1000	sp|P0A7R5|RS10_ECOLI	30S ribosomal protein S10 OS=Escherichia coli (strain K12) OX=83333 GN=rpsJ PE=1 SV=1	18	45	L.IDQATAEIVETAKRTGAQVRGPIPLPTR.K	0	-	0	23	16	1.8614e-05	0	0
C:\Users\KyowonJeong\Desktop\flashida\msalign\apr23\new\Eclip_1481_MB_ms2.msalign	1518	8059	HCD	8059	2180.92	182	4	2987.66	2987.65	935	8042000	-1000	sp|P0A7R5|RS10_ECOLI	30S ribosomal protein S10 OS=Escherichia coli (strain K12) OX=83333 GN=rpsJ PE=1 SV=1	18	45	L.IDQATAEIVETAKRTGAQVRGPIPLPTR.K	0	-	0	27	21	4.94575e-07	0	0
C:\Users\KyowonJeong\Desktop\flashida\msalign\apr23\new\Eclip_1481_MB_ms2.msalign	1519	8060	HCD	8060	2181.57	71	10	5377.09	5377.11	1463	1498000	-1000	sp|P0A7P5|RL34_ECOLI	50S ribosomal protein L34 OS=Escherichia coli (strain K12) OX=83333 GN=rpmH PE=1 SV=1	1	46	.(M)[0.0340]KRTFQPSVLKRNRSHGFRARMATKNGRQVLARRRAKGRARLTVSK.	1	-	0	7	5	0.707033	0.00727777	0.00411523
C:\Users\KyowonJeong\Desktop\flashida\msalign\apr23\new\Eclip_1481_MB_ms2.msalign	1520	8065	HCD	8065	2183.57	195	4	2987.66	2987.65	935	8458000	-1000	sp|P0A7R5|RS10_ECOLI	30S ribosomal protein S10 OS=Escherichia coli (strain K12) OX=83333 GN=rpsJ PE=1 SV=1	18	45	L.IDQATAEIVETAKRTGAQVRGPIPLPTR.K	0	-	0	25	19	9.76634e-07	0	0
C:\Users\KyowonJeong\Desktop\flashida\msalign\apr23\new\Eclip_1481_MB_ms2.msalign	1521	8066	HCD	8066	2184.23	500	6	5469.78	5469.78	68	35740000	-1000	sp|P0ACF8|HNS_ECOLI	DNA-binding protein H-NS OS=Escherichia coli (strain K12) OX=83333 GN=hns PE=1 SV=2	90	137	K.RAQRPAKYSYVDENGETKTWTGQGRTPAVIKKA(M)[16.0039]DEQGKSLDDFLIKQ.	1	-	0	79	52	3.93051e-23	0	0
C:\Users\KyowonJeong\Desktop\flashida\msalign\apr23\new\Eclip_1481_MB_ms2.msalign	1522	8067	HCD	8067	2184.54	83	12	6494.44	6494.42	456	1450000	-1000	sp|P0A7N4|RL32_ECOLI	50S ribosomal protein L32 OS=Escherichia coli (strain K12) OX=83333 GN=rpmF PE=1 SV=2	2	57	M.AVQQNKPTRSKRGMRRSHDALTAVTSLSVDK(TSGEKHLRHHITADGYYRGRKVIAK)[183.0280].	1	-	0	14	8	0.000341258	0	0
C:\Users\KyowonJeong\Desktop\flashida\msalign\apr23\new\Eclip_1481_MB_ms2.msalign	1523	8071	HCD	8071	2185.93	53	10	5377.08	5377.11	1463	152000000	-1000	sp|P0A7P5|RL34_ECOLI	50S ribosomal protein L34 OS=Escherichia coli (strain K12) OX=83333 GN=rpmH PE=1 SV=1	1	46	.(M)[0.0325]KRTFQPSVLKRNRSHGFRARMATKNGRQVLARRRAKGRARLTVSK.	1	-	0	7	5	0.433978	0.0050602	0.00411523
C:\Users\KyowonJeong\Desktop\flashida\msalign\apr23\new\Eclip_1481_MB_ms2.msalign	1524	8072	HCD	8072	2186.58	211	10	6327.39	6327.39	236	1152000000	-1000	sp|P0A7N4|RL32_ECOLI	50S ribosomal protein L32 OS=Escherichia coli (strain K12) OX=83333 GN=rpmF PE=1 SV=2	2	57	M.AVQ(QNK)[15.9983]PTRSKRGMRRSHDALTAVTSLSVDKTSGEKHLRHHITADGYYRGRKVIAK.	1	-	0	27	21	9.84546e-12	0	0
C:\Users\KyowonJeong\Desktop\flashida\msalign\apr23\new\Eclip_1481_MB_ms2.msalign	1525	8073	HCD	8073	2187.19	38	5	4692.12	4692.11	1291	510500	-1000	sp|P0ABC7|HFLK_ECOLI	Modulator of FtsH protease HflK OS=Escherichia coli (strain K12) OX=83333 GN=hflK PE=1 SV=1	3	46	A.WNQPGNNGQDRDPWGSSKPGGNSEGNGNKGGRDQGPPDLDDIFR.K	0	-	0	9	7	0.00141986	0	0
C:\Users\KyowonJeong\Desktop\flashida\msalign\apr23\new\Eclip_1481_MB_ms2.msalign	1526	8075	HCD	8075	2187.85	97	4	2987.66	2987.65	935	8458000	-1000	sp|P0A7R5|RS10_ECOLI	30S ribosomal protein S10 OS=Escherichia coli (strain K12) OX=83333 GN=rpsJ PE=1 SV=1	18	45	L.IDQATAEIVETAKRTGAQVRGPIPLPTR.K	0	-	0	19	15	2.8636e-05	0	0
C:\Users\KyowonJeong\Desktop\flashida\msalign\apr23\new\Eclip_1481_MB_ms2.msalign	1527	8077	HCD	8077	2188.58	107	4	2987.66	2987.65	935	46150000	-1000	sp|P0A7R5|RS10_ECOLI	30S ribosomal protein S10 OS=Escherichia coli (strain K12) OX=83333 GN=rpsJ PE=1 SV=1	18	45	L.IDQATAEIVETAKRTGAQVRGPIPLPTR.K	0	-	0	22	18	3.22099e-06	0	0
C:\Users\KyowonJeong\Desktop\flashida\msalign\apr23\new\Eclip_1481_MB_ms2.msalign	1528	8079	HCD	8079	2189.83	32	4	3325.75	3325.74	427	777300	-1000	sp|P0A862|TPX_ECOLI	Thiol peroxidase OS=Escherichia coli (strain K12) OX=83333 GN=tpx PE=1 SV=2	2	33	M.SQTVHFQGNPVTVANSIPQAGSKAQTFTLVAK.D	0	-	0	14	12	2.49817e-11	0	0
C:\Users\KyowonJeong\Desktop\flashida\msalign\apr23\new\Eclip_1481_MB_ms2.msalign	1529	8081	HCD	8081	2190.49	125	10	6250.6	6250.59	35	1431000	-1000	sp|P0A7N9|RL33_ECOLI	50S ribosomal protein L33 OS=Escherichia coli (strain K12) OX=83333 GN=rpmG PE=1 SV=2	1	55	.(MA)[-117.0267]KGIREKIKLVSSAGTGHFYTTTKNKRTKPEKLELKKFDPVVRQHVIYKEAKIK.	1	-	0	21	14	7.60441e-12	0	0
C:\Users\KyowonJeong\Desktop\flashida\msalign\apr23\new\Eclip_1481_MB_ms2.msalign	1530	8083	HCD	8083	2191.22	498	6	5469.78	5469.78	68	49080000	-1000	sp|P0ACF8|HNS_ECOLI	DNA-binding protein H-NS OS=Escherichia coli (strain K12) OX=83333 GN=hns PE=1 SV=2	90	137	K.RAQRPAKYSYVDENGETKTWTGQGRTPAVIKKA(M)[15.9976]DEQGKSLDDFLIKQ.	1	-	0	87	59	1.0643e-26	0	0
C:\Users\KyowonJeong\Desktop\flashida\msalign\apr23\new\Eclip_1481_MB_ms2.msalign	1531	8084	HCD	8084	2191.53	235	9	6311.4	6311.39	129	10150000	-1000	sp|P0A7N4|RL32_ECOLI	50S ribosomal protein L32 OS=Escherichia coli (strain K12) OX=83333 GN=rpmF PE=1 SV=2	2	57	M.AVQQNKPTRSKRGMRRSHDALTAVTSLSVDKTSGEKHLRHHITADGYYRGRKVIAK.	0	-	0	48	32	5.5984e-17	0	0
C:\Users\KyowonJeong\Desktop\flashida\msalign\apr23\new\Eclip_1481_MB_ms2.msalign	1532	8085	HCD	8085	2192.17	152	9	6235.59	6236.58	69	6687000000	-1000	sp|P0A7N9|RL33_ECOLI	50S ribosomal protein L33 OS=Escherichia coli (strain K12) OX=83333 GN=rpmG PE=1 SV=2	2	55	M.AKGIREKIKLVSSAGTGHFYTTTKNKRTKPEKLELKKFDPVVRQHVIYKEAKIK.	0	-	0	19	14	4.9882e-12	0	0
C:\Users\KyowonJeong\Desktop\flashida\msalign\apr23\new\Eclip_1481_MB_ms2.msalign	1533	8087	HCD	8087	2192.83	89	9	6327.39	6327.38	236	1682000	-1000	sp|P0A7N4|RL32_ECOLI	50S ribosomal protein L32 OS=Escherichia coli (strain K12) OX=83333 GN=rpmF PE=1 SV=2	2	57	M.AVQ(QNKPTRSKRGMRRSHD)[15.9864]ALTAVTSLSVDKTSGEKHLRHHITADGYYRGRKVIAK.	1	-	0	16	13	1.52381e-09	0	0
C:\Users\KyowonJeong\Desktop\flashida\msalign\apr23\new\Eclip_1481_MB_ms2.msalign	1534	8089	HCD	8089	2193.55	300	10	6311.4	6311.39	129	4908000	-1000	sp|P0A7N4|RL32_ECOLI	50S ribosomal protein L32 OS=Escherichia coli (strain K12) OX=83333 GN=rpmF PE=1 SV=2	2	57	M.AVQQNKPTRSKRGMRRSHDALTAVTSLSVDKTSGEKHLRHHITADGYYRGRKVIAK.	0	-	0	73	35	3.8098e-17	0	0
C:\Users\KyowonJeong\Desktop\flashida\msalign\apr23\new\Eclip_1481_MB_ms2.msalign	1535	8093	HCD	8093	2195.47	192	20	13597.5	13597.5	433	13310000	-1000	sp|P0A7S3|RS12_ECOLI	30S ribosomal protein S12 OS=Escherichia coli (strain K12) OX=83333 GN=rpsL PE=1 SV=2	2	124	M.ATVNQLVRKPRARKVAKSNVPALEACPQKRGVCTRVYTTTPKKPNSALRKVCRVRLTNGFEVTSYIGGEGHNLQEHSVILIRGGRVKDLPGVRYHTVRGALDCSGVKDRKQARSKYGVKRPKA.	0	-	0	44	17	7.5536e-11	0	0
C:\Users\KyowonJeong\Desktop\flashida\msalign\apr23\new\Eclip_1481_MB_ms2.msalign	1536	8095	HCD	8095	2196.19	23	4	2987.66	2987.65	935	1215000	-1000	sp|P0A7R5|RS10_ECOLI	30S ribosomal protein S10 OS=Escherichia coli (strain K12) OX=83333 GN=rpsJ PE=1 SV=1	18	45	L.IDQATAEIVETAKRTGAQVRGPIPLPTR.K	0	-	0	10	10	9.12788e-05	0	0
C:\Users\KyowonJeong\Desktop\flashida\msalign\apr23\new\Eclip_1481_MB_ms2.msalign	1537	8096	HCD	8096	2196.83	385	11	6311.4	6311.39	129	9838000	-1000	sp|P0A7N4|RL32_ECOLI	50S ribosomal protein L32 OS=Escherichia coli (strain K12) OX=83333 GN=rpmF PE=1 SV=2	2	57	M.AVQQNKPTRSKRGMRRSHDALTAVTSLSVDKTSGEKHLRHHITADGYYRGRKVIAK.	0	-	0	65	30	3.3782e-15	0	0
C:\Users\KyowonJeong\Desktop\flashida\msalign\apr23\new\Eclip_1481_MB_ms2.msalign	1538	8099	HCD	8099	2198.1	500	7	5469.78	5469.78	68	41340000	-1000	sp|P0ACF8|HNS_ECOLI	DNA-binding protein H-NS OS=Escherichia coli (strain K12) OX=83333 GN=hns PE=1 SV=2	90	137	K.RAQRPAKYSYVDENGETKTWTGQGRTPAVIKKA(M)[16.0028]DEQGKSLDDFLIKQ.	1	-	0	73	47	1.14347e-18	0	0
C:\Users\KyowonJeong\Desktop\flashida\msalign\apr23\new\Eclip_1481_MB_ms2.msalign	1539	8101	HCD	8101	2198.6	500	6	5469.77	5469.78	68	57960000	-1000	sp|P0ACF8|HNS_ECOLI	DNA-binding protein H-NS OS=Escherichia coli (strain K12) OX=83333 GN=hns PE=1 SV=2	90	137	K.RAQRPAKYSYVDENGETKTWTGQGRTPAVIKKA(M)[16.0018]DEQGKSLDDFLIKQ.	1	-	0	82	52	3.44671e-22	0	0
C:\Users\KyowonJeong\Desktop\flashida\msalign\apr23\new\Eclip_1481_MB_ms2.msalign	1540	8102	HCD	8102	2198.9	225	9	6311.39	6311.39	129	6439000	-1000	sp|P0A7N4|RL32_ECOLI	50S ribosomal protein L32 OS=Escherichia coli (strain K12) OX=83333 GN=rpmF PE=1 SV=2	2	57	M.AVQQNKPTRSKRGMRRSHDALTAVTSLSVDKTSGEKHLRHHITADGYYRGRKVIAK.	0	-	0	36	27	1.77876e-15	0	0
C:\Users\KyowonJeong\Desktop\flashida\msalign\apr23\new\Eclip_1481_MB_ms2.msalign	1541	8107	HCD	8107	2200.92	500	6	5469.78	5469.78	68	75400000	-1000	sp|P0ACF8|HNS_ECOLI	DNA-binding protein H-NS OS=Escherichia coli (strain K12) OX=83333 GN=hns PE=1 SV=2	90	137	K.RAQRPAKYSYVDENGETKTWTGQGRTPAVIKKA(M)[16.0017]DEQGKSLDDFLIKQ.	1	-	0	77	51	9.60146e-22	0	0
C:\Users\KyowonJeong\Desktop\flashida\msalign\apr23\new\Eclip_1481_MB_ms2.msalign	1542	8109	HCD	8109	2201.87	243	4	3141.53	3141.53	346	16640000	-1000	sp|P61175|RL22_ECOLI	50S ribosomal protein L22 OS=Escherichia coli (strain K12) OX=83333 GN=rplV PE=1 SV=1	55	83	A.IANAEHNDGADIDDLKVTKIFVDEGPSMK.R	0	-	0	46	32	2.60617e-15	0	0
C:\Users\KyowonJeong\Desktop\flashida\msalign\apr23\new\Eclip_1481_MB_ms2.msalign	1543	8113	HCD	8113	2203.25	378	11	6311.4	6311.39	129	7770000	-1000	sp|P0A7N4|RL32_ECOLI	50S ribosomal protein L32 OS=Escherichia coli (strain K12) OX=83333 GN=rpmF PE=1 SV=2	2	57	M.AVQQNKPTRSKRGMRRSHDALTAVTSLSVDKTSGEKHLRHHITADGYYRGRKVIAK.	0	-	0	57	27	3.9382e-13	0	0
C:\Users\KyowonJeong\Desktop\flashida\msalign\apr23\new\Eclip_1481_MB_ms2.msalign	1544	8115	HCD	8115	2204.5	207	19	13643.5	13643.4	807	13390000	-1000	sp|P0A7S3|RS12_ECOLI	30S ribosomal protein S12 OS=Escherichia coli (strain K12) OX=83333 GN=rpsL PE=1 SV=2	2	124	M.ATVNQLVRKPRARKVAKSNVPALEACPQKRGVCTRVYTTTPKKPNSALRKVCRVRLTNGFEVTSYIGGEGHNLQEHSVILIRGGRVKDLPGVRYHTVRGALDCS(GVKDRKQARSKYGVKRPKA)[45.9778].	1	-	0	44	18	8.37619e-07	0	0
C:\Users\KyowonJeong\Desktop\flashida\msalign\apr23\new\Eclip_1481_MB_ms2.msalign	1545	8120	HCD	8120	2206.52	500	7	5469.78	5469.78	68	6594000000	-1000	sp|P0ACF8|HNS_ECOLI	DNA-binding protein H-NS OS=Escherichia coli (strain K12) OX=83333 GN=hns PE=1 SV=2	90	137	K.RAQRPAKYSYVDENGETKTWTGQGRTPAVIKKA(M)[16.0027]DEQGKSLDDFLIKQ.	1	-	0	81	48	1.17342e-20	0	0
C:\Users\KyowonJeong\Desktop\flashida\msalign\apr23\new\Eclip_1481_MB_ms2.msalign	1546	8123	HCD	8123	2207.48	278	4	3141.54	3141.53	346	3963000	-1000	sp|P61175|RL22_ECOLI	50S ribosomal protein L22 OS=Escherichia coli (strain K12) OX=83333 GN=rplV PE=1 SV=1	55	83	A.IANAEHNDGADIDDLKVTKIFVDEGPSMK.R	0	-	0	41	28	2.69975e-12	0	0
C:\Users\KyowonJeong\Desktop\flashida\msalign\apr23\new\Eclip_1481_MB_ms2.msalign	1547	8125	HCD	8125	2208.21	335	11	6311.4	6311.39	129	6889000	-1000	sp|P0A7N4|RL32_ECOLI	50S ribosomal protein L32 OS=Escherichia coli (strain K12) OX=83333 GN=rpmF PE=1 SV=2	2	57	M.AVQQNKPTRSKRGMRRSHDALTAVTSLSVDKTSGEKHLRHHITADGYYRGRKVIAK.	0	-	0	48	27	2.0698e-13	0	0
C:\Users\KyowonJeong\Desktop\flashida\msalign\apr23\new\Eclip_1481_MB_ms2.msalign	1548	8129	HCD	8129	2210.13	86	4	2680.4	2680.4	1233	7228000	-1000	sp|P0A6M8|EFG_ECOLI	Elongation factor G OS=Escherichia coli (strain K12) OX=83333 GN=fusA PE=1 SV=2	338	362	R.VYSGVVNSGDTVLNSVKAARERFGR.I	0	-	0	15	10	0.000394354	0	0
C:\Users\KyowonJeong\Desktop\flashida\msalign\apr23\new\Eclip_1481_MB_ms2.msalign	1549	8131	HCD	8131	2210.85	390	10	6311.4	6311.39	129	4869000	-1000	sp|P0A7N4|RL32_ECOLI	50S ribosomal protein L32 OS=Escherichia coli (strain K12) OX=83333 GN=rpmF PE=1 SV=2	2	57	M.AVQQNKPTRSKRGMRRSHDALTAVTSLSVDKTSGEKHLRHHITADGYYRGRKVIAK.	0	-	0	58	30	1.43424e-14	0	0
C:\Users\KyowonJeong\Desktop\flashida\msalign\apr23\new\Eclip_1481_MB_ms2.msalign	1550	8137	HCD	8137	2213.49	408	5	3320.71	3320.7	982	2866000	-1000	sp|P0AEJ2|ENTC_ECOLI	Isochorismate synthase EntC OS=Escherichia coli (strain K12) OX=83333 GN=entC PE=1 SV=1	108	135	R.RFTRSQSLNVVERQAIPEQTTFEQMVAR.A	0	-	0	22	19	1.63549e-06	0	0
C:\Users\KyowonJeong\Desktop\flashida\msalign\apr23\new\Eclip_1481_MB_ms2.msalign	1551	8138	HCD	8138	2214.13	376	6	5453.78	5453.78	71	3834000	-1000	sp|P0ACF8|HNS_ECOLI	DNA-binding protein H-NS OS=Escherichia coli (strain K12) OX=83333 GN=hns PE=1 SV=2	90	137	K.RAQRPAKYSYVDENGETKTWTGQGRTPAVIKKAMDEQGKSLDDFLIKQ.	0	-	0	72	46	7.5978e-24	0	0
C:\Users\KyowonJeong\Desktop\flashida\msalign\apr23\new\Eclip_1481_MB_ms2.msalign	1552	8141	HCD	8141	2215.31	477	5	3665.89	3665.89	553	2766000	-1000	sp|P0AG59|RS14_ECOLI	30S ribosomal protein S14 OS=Escherichia coli (strain K12) OX=83333 GN=rpsN PE=1 SV=2	30	61	A.IISDVNASDEDRWNAVLKLQTLPRDSSPSRQR.N	0	-	0	27	21	3.72818e-05	0	0
C:\Users\KyowonJeong\Desktop\flashida\msalign\apr23\new\Eclip_1481_MB_ms2.msalign	1553	8143	HCD	8143	2216.04	397	12	8808.33	8808.32	110	11950000	-1000	sp|P0AE63|CHAB_ECOLI	Putative cation transport regulator ChaB OS=Escherichia coli (strain K12) OX=83333 GN=chaB PE=3 SV=1	2	76	M.PYKTKSDLPESVKHVLPSHAQDIYKEAFNSAWDQYKDKEDRRDDASREETAHKVAWAAVKHEYAKGDDDKWHKKS.	0	-	0	69	41	1.70326e-23	0	0
C:\Users\KyowonJeong\Desktop\flashida\msalign\apr23\new\Eclip_1481_MB_ms2.msalign	1554	8144	HCD	8144	2216.6	170	6	3665.89	3665.89	553	4536000	-1000	sp|P0AG59|RS14_ECOLI	30S ribosomal protein S14 OS=Escherichia coli (strain K12) OX=83333 GN=rpsN PE=1 SV=2	30	61	A.IISDVNASDEDRWNAVLKLQTLPRDSSPSRQR.N	0	-	0	32	18	2.6791e-11	0	0
C:\Users\KyowonJeong\Desktop\flashida\msalign\apr23\new\Eclip_1481_MB_ms2.msalign	1555	8149	HCD	8149	2217.91	313	5	4763.15	4763.15	105	165400000	-1000	sp|P0ABC7|HFLK_ECOLI	Modulator of FtsH protease HflK OS=Escherichia coli (strain K12) OX=83333 GN=hflK PE=1 SV=1	2	46	M.AWNQPGNNGQDRDPWGSSKPGGNSEGNGNKGGRDQGPPDLDDIFR.K	0	-	0	50	35	1.04902e-23	0	0
C:\Users\KyowonJeong\Desktop\flashida\msalign\apr23\new\Eclip_1481_MB_ms2.msalign	1556	8150	HCD	8150	2218.21	350	11	8363.69	8363.69	820	17250000	-1000	sp|P68679|RS21_ECOLI	30S ribosomal protein S21 OS=Escherichia coli (strain K12) OX=83333 GN=rpsU PE=1 SV=2	2	71	M.PVIKVRENEPFDVALRRFKRSCEKAGVLAEVRRREFYEKPTTERKRAKASAVKRHAKKLARENARRTRLY.	0	-	0	19	15	3.7808e-08	0	0
C:\Users\KyowonJeong\Desktop\flashida\msalign\apr23\new\Eclip_1481_MB_ms2.msalign	1557	8151	HCD	8151	2218.73	304	11	8808.33	8808.32	110	9817000	-1000	sp|P0AE63|CHAB_ECOLI	Putative cation transport regulator ChaB OS=Escherichia coli (strain K12) OX=83333 GN=chaB PE=3 SV=1	2	76	M.PYKTKSDLPESVKHVLPSHAQDIYKEAFNSAWDQYKDKEDRRDDASREETAHKVAWAAVKHEYAKGDDDKWHKKS.	0	-	0	34	19	1.0636e-10	0	0
C:\Users\KyowonJeong\Desktop\flashida\msalign\apr23\new\Eclip_1481_MB_ms2.msalign	1558	8153	HCD	8153	2219.38	500	6	5453.78	5453.78	71	9600000	-1000	sp|P0ACF8|HNS_ECOLI	DNA-binding protein H-NS OS=Escherichia coli (strain K12) OX=83333 GN=hns PE=1 SV=2	90	137	K.RAQRPAKYSYVDENGETKTWTGQGRTPAVIKKAMDEQGKSLDDFLIKQ.	0	-	0	72	47	2.73672e-24	0	0
C:\Users\KyowonJeong\Desktop\flashida\msalign\apr23\new\Eclip_1481_MB_ms2.msalign	1559	8155	HCD	8155	2220.02	213	27	19876.8	19877.8	1425	774600000	-1000	sp|P0A705|IF2_ECOLI	Translation initiation factor IF-2 OS=Escherichia coli (strain K12) OX=83333 GN=infB PE=1 SV=1	87	258	R.KKRTFVKRDPQEAERLAAEEQAQREAEEQARREAEESAKREAQQKAEREAAEQAKREAAEQAKREAAEKDKVSNQQDDMTKNAQAEKARREQEAAELKRKAEEEARRKLEEEARRVAEEARRMAEENKWTDNAEPTEDSSDYHVTTSQHARQAEDESDREVEGGRGRGRNAK.A	0	-	0	29	15	0.0322087	0.000551167	0.00210822
C:\Users\KyowonJeong\Desktop\flashida\msalign\apr23\new\Eclip_1481_MB_ms2.msalign	1560	8156	HCD	8156	2220.32	392	12	8363.69	8363.69	820	28920000	-1000	sp|P68679|RS21_ECOLI	30S ribosomal protein S21 OS=Escherichia coli (strain K12) OX=83333 GN=rpsU PE=1 SV=2	2	71	M.PVIKVRENEPFDVALRRFKRSCEKAGVLAEVRRREFYEKPTTERKRAKASAVKRHAKKLARENARRTRLY.	0	-	0	14	11	1.40234e-05	0	0
C:\Users\KyowonJeong\Desktop\flashida\msalign\apr23\new\Eclip_1481_MB_ms2.msalign	1561	8159	HCD	8159	2221.03	229	6	5435.77	5435.75	83	5445000	-1000	sp|P0ACF8|HNS_ECOLI	DNA-binding protein H-NS OS=Escherichia coli (strain K12) OX=83333 GN=hns PE=1 SV=2	90	137	K.RAQRPAKYSYVDENGETKTWTGQGRTPAVIKKAMDEQ(GK)[-18.0246]SLDDFLIKQ.	1	-	0	32	18	1.67812e-07	0	0
C:\Users\KyowonJeong\Desktop\flashida\msalign\apr23\new\Eclip_1481_MB_ms2.msalign	1562	8161	HCD	8161	2221.76	500	6	5453.78	5453.78	71	14400000000	-1000	sp|P0ACF8|HNS_ECOLI	DNA-binding protein H-NS OS=Escherichia coli (strain K12) OX=83333 GN=hns PE=1 SV=2	90	137	K.RAQRPAKYSYVDENGETKTWTGQGRTPAVIKKAMDEQGKSLDDFLIKQ.	0	-	0	73	52	1.95615e-26	0	0
C:\Users\KyowonJeong\Desktop\flashida\msalign\apr23\new\Eclip_1481_MB_ms2.msalign	1563	8173	HCD	8173	2226.53	397	7	6203.43	6203.42	140	174700000	-1000	sp|P0ACX9|YDIE_ECOLI	Uncharacterized protein YdiE OS=Escherichia coli (strain K12) OX=83333 GN=ydiE PE=1 SV=1	8	63	R.KLTPETDANHKTASPQPIRRISSQTLLGPDGKLIIDHDGQEYLLRKTQAGKLLLTK.	0	-	0	83	48	3.88944e-22	0	0
C:\Users\KyowonJeong\Desktop\flashida\msalign\apr23\new\Eclip_1481_MB_ms2.msalign	1564	8175	HCD	8175	2227.53	500	6	5506.73	5506.75	590	127200000	-1000	sp|P0ACF8|HNS_ECOLI	DNA-binding protein H-NS OS=Escherichia coli (strain K12) OX=83333 GN=hns PE=1 SV=2	90	137	K.RAQRPAKYSYVDENGETKTWTGQGRTPAVIKKAMDEQG(K)[52.9689]SLDDFLIKQ.	1	-	0	44	28	1.00836e-10	0	0
C:\Users\KyowonJeong\Desktop\flashida\msalign\apr23\new\Eclip_1481_MB_ms2.msalign	1565	8179	HCD	8179	2228.9	295	7	6964.41	6964.4	524	11310000	-1000	sp|P0A7M9|RL31_ECOLI	50S ribosomal protein L31 OS=Escherichia coli (strain K12) OX=83333 GN=rpmE PE=1 SV=1	1	62	.MKKDIHPKYEEITASCSCGNVMKIRSTVGHDLNLD(VCSKCH)[-2.0165]PFFTGKQRDVATGGRVDRFNK.R	1	-	0	43	33	1.17829e-11	0	0
C:\Users\KyowonJeong\Desktop\flashida\msalign\apr23\new\Eclip_1481_MB_ms2.msalign	1566	8180	HCD	8180	2229.54	500	6	5533.74	5533.79	1060	21520000	-1000	sp|P0ACF8|HNS_ECOLI	DNA-binding protein H-NS OS=Escherichia coli (strain K12) OX=83333 GN=hns PE=1 SV=2	90	137	K.RAQRPAKYSYVDENGETKTWTGQGRTPAVIK(KAMD)[80.0138]EQGKSLDDFLIKQ.	1	-	0	29	22	1.11599e-05	0	0
C:\Users\KyowonJeong\Desktop\flashida\msalign\apr23\new\Eclip_1481_MB_ms2.msalign	1567	8181	HCD	8181	2230.16	278	6	5437.79	5437.76	1013	90890000	-1000	sp|P0ACF8|HNS_ECOLI	DNA-binding protein H-NS OS=Escherichia coli (strain K12) OX=83333 GN=hns PE=1 SV=2	90	137	K.RAQRPAKYSYVDENGETKTWTGQGRTPAVIK(KAMD)[-16.0218]EQGKSLDDFLIKQ.	1	-	0	31	21	3.76781e-06	0	0
C:\Users\KyowonJeong\Desktop\flashida\msalign\apr23\new\Eclip_1481_MB_ms2.msalign	1568	8185	HCD	8185	2231.54	301	5	5490.74	5490.77	892	529700000	-1000	sp|P0ACF8|HNS_ECOLI	DNA-binding protein H-NS OS=Escherichia coli (strain K12) OX=83333 GN=hns PE=1 SV=2	90	137	K.RAQRPAKYSYVDENGETKTWTGQGRTPAVIKKAMDEQGKSLDDF(L)[36.9925]IKQ.	1	-	0	39	23	1.97924e-07	0	0
C:\Users\KyowonJeong\Desktop\flashida\msalign\apr23\new\Eclip_1481_MB_ms2.msalign	1569	8186	HCD	8186	2231.9	174	6	6203.43	6203.42	140	66850000	-1000	sp|P0ACX9|YDIE_ECOLI	Uncharacterized protein YdiE OS=Escherichia coli (strain K12) OX=83333 GN=ydiE PE=1 SV=1	8	63	R.KLTPETDANHKTASPQPIRRISSQTLLGPDGKLIIDHDGQEYLLRKTQAGKLLLTK.	0	-	0	35	25	2.256e-11	0	0
C:\Users\KyowonJeong\Desktop\flashida\msalign\apr23\new\Eclip_1481_MB_ms2.msalign	1570	8187	HCD	8187	2232.51	228	8	4056.35	4056.35	174	7813000	-1000	sp|P0A7U3|RS19_ECOLI	30S ribosomal protein S19 OS=Escherichia coli (strain K12) OX=83333 GN=rpsS PE=1 SV=2	2	36	M.PRSLKKGPFIDLHLLKKVEKAVESGDKKPLRTWSR.R	0	-	0	66	39	3.13686e-19	0	0
C:\Users\KyowonJeong\Desktop\flashida\msalign\apr23\new\Eclip_1481_MB_ms2.msalign	1571	8189	HCD	8189	2233.16	491	6	5812.98	5812.99	392	9406000	-1000	sp|P0ACF8|HNS_ECOLI	DNA-binding protein H-NS OS=Escherichia coli (strain K12) OX=83333 GN=hns PE=1 SV=2	90	137	K.RAQRPAKYSYVDENGETKTWTGQGRTPAVIKKAMDEQGKSLDDFLIK(Q)[359.2063].	1	-	0	63	36	2.37744e-14	0	0
C:\Users\KyowonJeong\Desktop\flashida\msalign\apr23\new\Eclip_1481_MB_ms2.msalign	1572	8191	HCD	8191	2233.89	203	8	4056.35	4056.35	174	25560000	-1000	sp|P0A7U3|RS19_ECOLI	30S ribosomal protein S19 OS=Escherichia coli (strain K12) OX=83333 GN=rpsS PE=1 SV=2	2	36	M.PRSLKKGPFIDLHLLKKVEKAVESGDKKPLRTWSR.R	0	-	0	67	40	1.11856e-20	0	0
C:\Users\KyowonJeong\Desktop\flashida\msalign\apr23\new\Eclip_1481_MB_ms2.msalign	1573	8192	HCD	8192	2234.53	255	12	6964.41	6964.4	524	23430000	-1000	sp|P0A7M9|RL31_ECOLI	50S ribosomal protein L31 OS=Escherichia coli (strain K12) OX=83333 GN=rpmE PE=1 SV=1	1	62	.MKKDIHPKYEEITASCSCGNVMKIRSTVGHDLNLDV(CSKCH)[-2.0188]PFFTGKQRDVATGGRVDRFNK.R	1	-	0	46	23	3.21287e-10	0	0
C:\Users\KyowonJeong\Desktop\flashida\msalign\apr23\new\Eclip_1481_MB_ms2.msalign	1574	8193	HCD	8193	2235.14	500	6	5476.74	5476.74	537	76010000	-1000	sp|P0ACF8|HNS_ECOLI	DNA-binding protein H-NS OS=Escherichia coli (strain K12) OX=83333 GN=hns PE=1 SV=2	90	137	K.RAQRPAKYSYVDENGETKTWTGQGRTPAVIKKAMDEQGKS(L)[22.9651]DDFLIKQ.	1	-	0	44	28	1.62366e-11	0	0
C:\Users\KyowonJeong\Desktop\flashida\msalign\apr23\new\Eclip_1481_MB_ms2.msalign	1575	8195	HCD	8195	2235.41	424	6	5811.97	5812	392	39140000	-1000	sp|P0ACF8|HNS_ECOLI	DNA-binding protein H-NS OS=Escherichia coli (strain K12) OX=83333 GN=hns PE=1 SV=2	90	137	K.RAQRPAKYSYVDENGETKTWTGQGRTPAVIKKAMDEQGKSLDDFLIK(Q)[358.2176].	1	-	0	55	34	2.73095e-13	0	0
C:\Users\KyowonJeong\Desktop\flashida\msalign\apr23\new\Eclip_1481_MB_ms2.msalign	1576	8197	HCD	8197	2236.03	494	6	5585.82	5585.81	766	48490000	-1000	sp|P0ACF8|HNS_ECOLI	DNA-binding protein H-NS OS=Escherichia coli (strain K12) OX=83333 GN=hns PE=1 SV=2	90	137	K.RAQRPAKYSYVDENGETKTWTGQGRTPAVIKKAMDEQGKSLDDF(L)[132.0357]IKQ.	1	-	0	43	29	1.10893e-08	0	0
C:\Users\KyowonJeong\Desktop\flashida\msalign\apr23\new\Eclip_1481_MB_ms2.msalign	1577	8198	HCD	8198	2236.67	358	9	6965.41	6965.4	359	20080000	-1000	sp|P0A7M9|RL31_ECOLI	50S ribosomal protein L31 OS=Escherichia coli (strain K12) OX=83333 GN=rpmE PE=1 SV=1	1	62	.MKKDIHPKYEEITASCSCGNVMKIRSTVGHDLNLD(VCSKCH)[-1.0154]PFFTGKQRDVATGGRVDRFNK.R	1	-	0	60	32	2.02556e-10	0	0
C:\Users\KyowonJeong\Desktop\flashida\msalign\apr23\new\Eclip_1481_MB_ms2.msalign	1578	8199	HCD	8199	2237.29	369	5	5476.74	5476.75	537	218900000	-1000	sp|P0ACF8|HNS_ECOLI	DNA-binding protein H-NS OS=Escherichia coli (strain K12) OX=83333 GN=hns PE=1 SV=2	90	137	K.RAQRPAKYSYVDENGETKTWTGQGRTPAVIKKAMD(EQ)[22.9719]GKSLDDFLIKQ.	1	-	0	32	20	0.00120588	0	0
C:\Users\KyowonJeong\Desktop\flashida\msalign\apr23\new\Eclip_1481_MB_ms2.msalign	1579	8201	HCD	8201	2237.95	500	6	5502.77	5502.77	513	122100000	-1000	sp|P0ACF8|HNS_ECOLI	DNA-binding protein H-NS OS=Escherichia coli (strain K12) OX=83333 GN=hns PE=1 SV=2	90	137	K.RAQRPAKYSYVDENGETKTWTGQGRTPAVIKKAMDEQGKS(L)[48.9876]DDFLIKQ.	1	-	0	39	27	5.22136e-09	0	0
C:\Users\KyowonJeong\Desktop\flashida\msalign\apr23\new\Eclip_1481_MB_ms2.msalign	1580	8203	HCD	8203	2238.51	173	5	5490.73	5490.73	892	51690000	-1000	sp|P0ACF8|HNS_ECOLI	DNA-binding protein H-NS OS=Escherichia coli (strain K12) OX=83333 GN=hns PE=1 SV=2	90	137	K.RAQRPAKYSYVDENGETKTWTGQGRTPAVIKKAMDEQ(GK)[36.9490]SLDDFLIKQ.	1	-	0	19	15	2.28029e-05	0	0
C:\Users\KyowonJeong\Desktop\flashida\msalign\apr23\new\Eclip_1481_MB_ms2.msalign	1581	8204	HCD	8204	2238.81	373	6	5754.94	5754.87	316	31140000	-1000	sp|P0ACF8|HNS_ECOLI	DNA-binding protein H-NS OS=Escherichia coli (strain K12) OX=83333 GN=hns PE=1 SV=2	90	137	K.RAQRPAKYSYVDENGETKTWTGQGRTPAVIKKAMDEQGKSLDDFLIK(Q)[301.0884].	1	-	0	57	36	4.01668e-16	0	0
C:\Users\KyowonJeong\Desktop\flashida\msalign\apr23\new\Eclip_1481_MB_ms2.msalign	1582	8205	HCD	8205	2239.45	192	7	5437.77	5437.77	1013	6961000	-1000	sp|P0ACF8|HNS_ECOLI	DNA-binding protein H-NS OS=Escherichia coli (strain K12) OX=83333 GN=hns PE=1 SV=2	90	137	K.RAQRPAKYSYVDENGETKTWTGQGRTPAVI(KK)[-16.0134]AMDEQGKSLDDFLIKQ.	1	-	0	15	14	0.00772926	0	0
C:\Users\KyowonJeong\Desktop\flashida\msalign\apr23\new\Eclip_1481_MB_ms2.msalign	1583	8207	HCD	8207	2239.97	239	7	5502.77	5502.75	513	6987000	-1000	sp|P0ACF8|HNS_ECOLI	DNA-binding protein H-NS OS=Escherichia coli (strain K12) OX=83333 GN=hns PE=1 SV=2	90	137	K.RAQRPAKYSYVDENGETKTWTGQGRTPAVIKKAM(DEQGK)[48.9668]SLDDFLIKQ.	1	-	0	27	17	0.000261566	0	0
C:\Users\KyowonJeong\Desktop\flashida\msalign\apr23\new\Eclip_1481_MB_ms2.msalign	1584	8209	HCD	8209	2240.27	439	6	5551.74	5551.82	491	8992000	-1000	sp|P0ACF8|HNS_ECOLI	DNA-binding protein H-NS OS=Escherichia coli (strain K12) OX=83333 GN=hns PE=1 SV=2	90	137	K.RAQRPAKYSYVDENGETKTWTGQGRTPAVIKKAMDEQGKSLDDFLIK(Q)[98.0383].	1	-	0	51	31	3.59973e-12	0	0
C:\Users\KyowonJeong\Desktop\flashida\msalign\apr23\new\Eclip_1481_MB_ms2.msalign	1585	8210	HCD	8210	2240.91	460	6	5585.81	5585.82	766	8965000	-1000	sp|P0ACF8|HNS_ECOLI	DNA-binding protein H-NS OS=Escherichia coli (strain K12) OX=83333 GN=hns PE=1 SV=2	90	137	K.RAQRPAKYSYVDENGETKTWTGQGRTPAVIKKAMDEQG(K)[132.0452]SLDDFLIKQ.	1	-	0	42	29	9.40369e-09	0	0
C:\Users\KyowonJeong\Desktop\flashida\msalign\apr23\new\Eclip_1481_MB_ms2.msalign	1586	8211	HCD	8211	2241.52	374	6	5782.94	5782.96	502	4899000	-1000	sp|P0ACF8|HNS_ECOLI	DNA-binding protein H-NS OS=Escherichia coli (strain K12) OX=83333 GN=hns PE=1 SV=2	90	137	K.RAQRPAKYSYVDENGETKTWTGQGRTPAVIKKAMDEQGKSLDDFLIK(Q)[329.1774].	1	-	0	61	31	5.30077e-12	0	0
C:\Users\KyowonJeong\Desktop\flashida\msalign\apr23\new\Eclip_1481_MB_ms2.msalign	1587	8213	HCD	8213	2242.18	282	6	5636.81	5636.81	195	2792000	-1000	sp|P0ACF8|HNS_ECOLI	DNA-binding protein H-NS OS=Escherichia coli (strain K12) OX=83333 GN=hns PE=1 SV=2	89	137	A.(K)[54.9321]RAQRPAKYSYVDENGETKTWTGQGRTPAVIKKAMDEQGKSLDDFLIKQ.	1	-	0	60	39	1.965e-15	0	0
C:\Users\KyowonJeong\Desktop\flashida\msalign\apr23\new\Eclip_1481_MB_ms2.msalign	1588	8215	HCD	8215	2242.9	500	7	5485.76	5485.78	712	38060000	-1000	sp|P0ACF8|HNS_ECOLI	DNA-binding protein H-NS OS=Escherichia coli (strain K12) OX=83333 GN=hns PE=1 SV=2	90	137	K.RAQRPAKYSYVDENGETKTWTGQGRTPAVIKKAMDEQ(G)[31.9965]KSLDDFLIKQ.	1	-	0	46	27	2.55736e-09	0	0
C:\Users\KyowonJeong\Desktop\flashida\msalign\apr23\new\Eclip_1481_MB_ms2.msalign	1589	8216	HCD	8216	2243.54	185	6	5550.74	5550.82	491	47160000	-1000	sp|P0ACF8|HNS_ECOLI	DNA-binding protein H-NS OS=Escherichia coli (strain K12) OX=83333 GN=hns PE=1 SV=2	90	137	K.RAQRPAKYSYVDENGETKTWTGQGRTPAVIKKAMDEQGKSLDDFLIK(Q)[97.0382].	1	-	0	45	21	2.13439e-08	0	0
C:\Users\KyowonJeong\Desktop\flashida\msalign\apr23\new\Eclip_1481_MB_ms2.msalign	1590	8217	HCD	8217	2244.06	325	6	5812.97	5812.98	392	5462000	-1000	sp|P0ACF8|HNS_ECOLI	DNA-binding protein H-NS OS=Escherichia coli (strain K12) OX=83333 GN=hns PE=1 SV=2	90	137	K.RAQRPAKYSYVDENGETKTWTGQGRTPAVIKKAMDEQGKSLDDFLIK(Q)[359.2057].	1	-	0	54	29	1.37366e-11	0	0
C:\Users\KyowonJeong\Desktop\flashida\msalign\apr23\new\Eclip_1481_MB_ms2.msalign	1591	8219	HCD	8219	2244.72	43	6	5409.77	5409.93	1319	5830000	-1000	sp|P0A7N4|RL32_ECOLI	50S ribosomal protein L32 OS=Escherichia coli (strain K12) OX=83333 GN=rpmF PE=1 SV=2	12	57	S.(KRGMRRSHD)[208.1299]ALTAVTSLSVDKTSGEKHLRHHITADGYYRGRKVIAK.	1	-	0	8	7	0.0029012	0	0
C:\Users\KyowonJeong\Desktop\flashida\msalign\apr23\new\Eclip_1481_MB_ms2.msalign	1592	8221	HCD	8221	2245.44	270	6	5636.81	5636.81	195	8536000	-1000	sp|P0ACF8|HNS_ECOLI	DNA-binding protein H-NS OS=Escherichia coli (strain K12) OX=83333 GN=hns PE=1 SV=2	88	137	K.(AK)[-16.1020]RAQRPAKYSYVDENGETKTWTGQGRTPAVIKKAMDEQGKSLDDFLIKQ.	1	-	0	59	36	8.55411e-16	0	0
C:\Users\KyowonJeong\Desktop\flashida\msalign\apr23\new\Eclip_1481_MB_ms2.msalign	1593	8223	HCD	8223	2246.7	173	6	5841.96	5841.98	1003	3575000	-1000	sp|P0ACF8|HNS_ECOLI	DNA-binding protein H-NS OS=Escherichia coli (strain K12) OX=83333 GN=hns PE=1 SV=2	90	137	K.RAQRPAKYSYVDENGETKTWTGQGRTPAVIKKAMDEQGKSLDDFLIK(Q)[388.1997].	1	-	0	35	17	2.57029e-06	0	0
C:\Users\KyowonJeong\Desktop\flashida\msalign\apr23\new\Eclip_1481_MB_ms2.msalign	1594	8225	HCD	8225	2247.35	191	7	6965.4	6966.42	359	6157000	-1000	sp|P0A7M9|RL31_ECOLI	50S ribosomal protein L31 OS=Escherichia coli (strain K12) OX=83333 GN=rpmE PE=1 SV=1	1	62	.MKKDIHPKYEEITASCSCGNVMKIRSTVGHDLNLDVCSKCHPFFTGKQRDVATGGRVDRFNK.R	0	-	0	10	10	0.0571709	0.000725032	0
C:\Users\KyowonJeong\Desktop\flashida\msalign\apr23\new\Eclip_1481_MB_ms2.msalign	1595	8227	HCD	8227	2248.08	266	4	3243.66	3243.66	873	8780000	-1000	sp|P00904|TRPGD_ECOLI	Bifunctional protein TrpGD OS=Escherichia coli (strain K12) OX=83333 GN=trpGD PE=1 SV=3	462	493	A.GGTPEENRDILTRLLQGKGDAAHEAAVAANVA.M	0	-	0	29	19	1.21932e-07	0	0
C:\Users\KyowonJeong\Desktop\flashida\msalign\apr23\new\Eclip_1481_MB_ms2.msalign	1596	8228	HCD	8228	2248.72	237	4	3299.6	3299.6	243	5128000	-1000	sp|P61175|RL22_ECOLI	50S ribosomal protein L22 OS=Escherichia coli (strain K12) OX=83333 GN=rplV PE=1 SV=1	53	83	E.SAIANAEHNDGADIDDLKVTKIFVDEGPSMK.R	0	-	0	47	31	2.90991e-18	0	0
C:\Users\KyowonJeong\Desktop\flashida\msalign\apr23\new\Eclip_1481_MB_ms2.msalign	1597	8235	HCD	8235	2251.97	99	6	5811.97	5811.96	392	1686000	-1000	sp|P0ACF8|HNS_ECOLI	DNA-binding protein H-NS OS=Escherichia coli (strain K12) OX=83333 GN=hns PE=1 SV=2	90	137	K.RAQRPAKYSYVDENGETKTWTGQGRTPAVIKKAMDEQGKSLDDFLIK(Q)[358.1853].	1	-	0	19	15	1.09976e-06	0	0
C:\Users\KyowonJeong\Desktop\flashida\msalign\apr23\new\Eclip_1481_MB_ms2.msalign	1598	8237	HCD	8237	2252.62	89	11	8363.69	8363.69	820	5407000	-1000	sp|P68679|RS21_ECOLI	30S ribosomal protein S21 OS=Escherichia coli (strain K12) OX=83333 GN=rpsU PE=1 SV=2	2	71	M.PVIKVRENEPFDVALRRFKRSCEKAGVLAEVRRREFYEKPTTERKRAKASAVKRHAKKLARENARRTRLY.	0	-	0	10	8	1.82314e-06	0	0
C:\Users\KyowonJeong\Desktop\flashida\msalign\apr23\new\Eclip_1481_MB_ms2.msalign	1599	8240	HCD	8240	2253.99	76	5	4764.14	4764.13	105	2556000	-1000	sp|P0ABC7|HFLK_ECOLI	Modulator of FtsH protease HflK OS=Escherichia coli (strain K12) OX=83333 GN=hflK PE=1 SV=1	2	46	M.AWNQPGNNGQDRDPWGSSKPGGNSEGNGNK(GGRDQGPP)[0.9787]DLDDIFR.K	1	-	0	12	10	8.00672e-05	0	0
C:\Users\KyowonJeong\Desktop\flashida\msalign\apr23\new\Eclip_1481_MB_ms2.msalign	1600	8249	HCD	8249	2257.91	75	5	4338.22	4338.21	739	1853000	-1000	sp|P07017|MCP2_ECOLI	Methyl-accepting chemotaxis protein II OS=Escherichia coli (strain K12) OX=83333 GN=tar PE=1 SV=2	515	553	R.LAASPLTNKPQTPSRPASEQPPAQPRLRIAEQDPNWETF.	0	-	0	18	13	9.13341e-08	0	0
C:\Users\KyowonJeong\Desktop\flashida\msalign\apr23\new\Eclip_1481_MB_ms2.msalign	1601	8255	HCD	8255	2260.55	42	5	4338.22	4338.21	739	1853000	-1000	sp|P07017|MCP2_ECOLI	Methyl-accepting chemotaxis protein II OS=Escherichia coli (strain K12) OX=83333 GN=tar PE=1 SV=2	515	553	R.LAASPLTNKPQTPSRPASEQPPAQPRLRIAEQDPNWETF.	0	-	0	12	10	4.57353e-09	0	0
C:\Users\KyowonJeong\Desktop\flashida\msalign\apr23\new\Eclip_1481_MB_ms2.msalign	1602	8257	HCD	8257	2261.28	43	4	2655.34	2655.42	1366	917900	-1000	sp|P68919|RL25_ECOLI	50S ribosomal protein L25 OS=Escherichia coli (strain K12) OX=83333 GN=rplY PE=1 SV=1	31	52	I.YGGKEAPLAIELDHDKVMNMQ(A)[226.2467].K	1	-	0	11	10	0.00857946	0	0
C:\Users\KyowonJeong\Desktop\flashida\msalign\apr23\new\Eclip_1481_MB_ms2.msalign	1603	8267	HCD	8267	2265.85	165	5	3185.75	3185.74	760	645700	-1000	sp|P45578|LUXS_ECOLI	S-ribosylhomocysteine lyase OS=Escherichia coli (strain K12) OX=83333 GN=luxS PE=1 SV=3	145	171	R.SILERDVRINSNEELALPKEKLQELHI.	0	-	0	23	17	8.16519e-09	0	0
C:\Users\KyowonJeong\Desktop\flashida\msalign\apr23\new\Eclip_1481_MB_ms2.msalign	1604	8269	HCD	8269	2266.57	32	10	13706.3	13706.3	1613	15150000	-1000	sp|P76230|YDJK_ECOLI	Putative metabolite transport protein YdjK OS=Escherichia coli (strain K12) OX=83333 GN=ydjK PE=3 SV=1	264	385	L.KRVILGSCVLIAMNVVQYTLINWLPTIFMTQGINLKDSIVLNTMSMFGAPFGIFIAMLVMDKIPRKTMGVGLLILIAVLGYIYSLQTSMLLITLIGFFLITFVYMYVCYASAVYVPEIWPTE.A	0	-	0	8	6	0.859295	0.00915688	0.0313099
C:\Users\KyowonJeong\Desktop\flashida\msalign\apr23\new\Eclip_1481_MB_ms2.msalign	1605	8275	HCD	8275	2269.22	61	4	3185.75	3185.74	760	1360000	-1000	sp|P45578|LUXS_ECOLI	S-ribosylhomocysteine lyase OS=Escherichia coli (strain K12) OX=83333 GN=luxS PE=1 SV=3	145	171	R.SILERDVRINSNEELALPKEKLQELHI.	0	-	0	16	15	1.2771e-08	0	0
C:\Users\KyowonJeong\Desktop\flashida\msalign\apr23\new\Eclip_1481_MB_ms2.msalign	1606	8281	HCD	8281	2271.87	115	19	13643.5	13643.4	807	6341000	-1000	sp|P0A7S3|RS12_ECOLI	30S ribosomal protein S12 OS=Escherichia coli (strain K12) OX=83333 GN=rpsL PE=1 SV=2	2	124	M.ATVNQLVRKPRARKVAKSNVPALEACPQKRGVCTRVYTTTPKKPNSALRKVCRVRLTNGFEVTSYIGGEGHNLQEHSVILIRGGRVKDLPGVRYHTVRGALDCS(GVKDRKQARSKYGVKRPKA)[45.9718].	1	-	0	29	16	2.97143e-08	0	0
C:\Users\KyowonJeong\Desktop\flashida\msalign\apr23\new\Eclip_1481_MB_ms2.msalign	1607	8282	HCD	8282	2272.52	83	6	5297.68	5297.68	131	131700000	-1000	sp|P0ACF8|HNS_ECOLI	DNA-binding protein H-NS OS=Escherichia coli (strain K12) OX=83333 GN=hns PE=1 SV=2	91	137	R.AQRPAKYSYVDENGETKTWTGQGRTPAVIKKAMDEQGKSLDDFLIKQ.	0	-	0	31	21	2.53987e-17	0	0
C:\Users\KyowonJeong\Desktop\flashida\msalign\apr23\new\Eclip_1481_MB_ms2.msalign	1608	8283	HCD	8283	2273.14	104	6	5600.87	5600.84	1149	2005000	-1000	sp|P0ACF8|HNS_ECOLI	DNA-binding protein H-NS OS=Escherichia coli (strain K12) OX=83333 GN=hns PE=1 SV=2	89	137	A.(K)[18.9632]RAQRPAKYSYVDENGETKTWTGQGRTPAVIKKAMDEQGKSLDDFLIKQ.	1	-	0	20	15	0.000309134	0	0
C:\Users\KyowonJeong\Desktop\flashida\msalign\apr23\new\Eclip_1481_MB_ms2.msalign	1609	8285	HCD	8285	2273.79	195	4	2407.39	2407.39	681	844600	-1000	sp|P0ADY7|RL16_ECOLI	50S ribosomal protein L16 OS=Escherichia coli (strain K12) OX=83333 GN=rplP PE=1 SV=1	115	136	R.EAFKLAAAKLPIKTTFVTKTVM.	0	-	0	16	14	5.34644e-06	0	0
C:\Users\KyowonJeong\Desktop\flashida\msalign\apr23\new\Eclip_1481_MB_ms2.msalign	1610	8287	HCD	8287	2274.52	284	10	6311.4	6311.39	129	7269000	-1000	sp|P0A7N4|RL32_ECOLI	50S ribosomal protein L32 OS=Escherichia coli (strain K12) OX=83333 GN=rpmF PE=1 SV=2	2	57	M.AVQQNKPTRSKRGMRRSHDALTAVTSLSVDKTSGEKHLRHHITADGYYRGRKVIAK.	0	-	0	66	30	2.633e-16	0	0
C:\Users\KyowonJeong\Desktop\flashida\msalign\apr23\new\Eclip_1481_MB_ms2.msalign	1611	8288	HCD	8288	2275.28	174	4	2407.39	2407.39	681	1221000	-1000	sp|P0ADY7|RL16_ECOLI	50S ribosomal protein L16 OS=Escherichia coli (strain K12) OX=83333 GN=rplP PE=1 SV=1	115	136	R.EAFKLAAAKLPIKTTFVTKTVM.	0	-	0	20	18	1.18265e-09	0	0
C:\Users\KyowonJeong\Desktop\flashida\msalign\apr23\new\Eclip_1481_MB_ms2.msalign	1612	8289	HCD	8289	2275.91	101	6	5600.86	5600.85	1149	1647000	-1000	sp|P0ACF8|HNS_ECOLI	DNA-binding protein H-NS OS=Escherichia coli (strain K12) OX=83333 GN=hns PE=1 SV=2	90	137	K.(RAQRPAKYSYVD)[147.0660]ENGETKTWTGQGRTPAVIKKAMDEQGKSLDDFLIKQ.	1	-	0	22	14	7.74585e-05	0	0
C:\Users\KyowonJeong\Desktop\flashida\msalign\apr23\new\Eclip_1481_MB_ms2.msalign	1613	8293	HCD	8293	2277.4	107	5	5012.54	5012.53	344	2968000	-1000	sp|P05825|FEPA_ECOLI	Ferrienterobactin receptor OS=Escherichia coli (strain K12) OX=83333 GN=fepA PE=1 SV=2	23	69	A.QEPTDTPVSHDDTIVVTAAEQNLQAPGVSTITADEIRKNPVARDVSK.I	0	-	0	18	15	1.92528e-09	0	0
C:\Users\KyowonJeong\Desktop\flashida\msalign\apr23\new\Eclip_1481_MB_ms2.msalign	1614	8295	HCD	8295	2278.69	209	4	2921.7	2921.7	295	1335000	-1000	sp|P0A9T0|SERA_ECOLI	D-3-phosphoglycerate dehydrogenase OS=Escherichia coli (strain K12) OX=83333 GN=serA PE=1 SV=2	2	27	M.AKVSLEKDKIKFLLVEGVHQKALESL.R	0	-	0	45	32	1.27481e-16	0	0
C:\Users\KyowonJeong\Desktop\flashida\msalign\apr23\new\Eclip_1481_MB_ms2.msalign	1615	8297	HCD	8297	2279.41	461	6	4702.54	4702.53	79	239900000	-1000	sp|P0CE47|EFTU1_ECOLI	Elongation factor Tu 1 OS=Escherichia coli (strain K12) OX=83333 GN=tufA PE=1 SV=1	2	45	M.(S)[Acetyl]KEKFERTKPHVNVGTIGHVDHGKTTLTAAITTVLAKTYGGAAR.A	0	-	0	77	52	1.01203e-25	0	0
C:\Users\KyowonJeong\Desktop\flashida\msalign\apr23\new\Eclip_1481_MB_ms2.msalign	1616	8299	HCD	8299	2280.24	173	4	2921.7	2921.7	295	1450000	-1000	sp|P0A9T0|SERA_ECOLI	D-3-phosphoglycerate dehydrogenase OS=Escherichia coli (strain K12) OX=83333 GN=serA PE=1 SV=2	2	27	M.AKVSLEKDKIKFLLVEGVHQKALESL.R	0	-	0	34	28	1.4096e-15	0	0
C:\Users\KyowonJeong\Desktop\flashida\msalign\apr23\new\Eclip_1481_MB_ms2.msalign	1617	8301	HCD	8301	2281.47	119	6	5297.68	5297.68	131	1087000	-1000	sp|P0ACF8|HNS_ECOLI	DNA-binding protein H-NS OS=Escherichia coli (strain K12) OX=83333 GN=hns PE=1 SV=2	91	137	R.AQRPAKYSYVDENGETKTWTGQGRTPAVIKKAMDEQGKSLDDFLIKQ.	0	-	0	43	33	2.20956e-22	0	0
C:\Users\KyowonJeong\Desktop\flashida\msalign\apr23\new\Eclip_1481_MB_ms2.msalign	1618	8303	HCD	8303	2282.13	67	9	5462.12	5463.08	1545	686000	-1000	sp|P61889|MDH_ECOLI	Malate dehydrogenase OS=Escherichia coli (strain K12) OX=83333 GN=mdh PE=1 SV=1	1	55	.MKVAVLGAAGGIGQALALLLKTQLPSGSELSLYDIAPVTPGVAVDLSHIPTAVKI.K	0	-	0	5	5	0.399095	0.00419507	0.0157687
C:\Users\KyowonJeong\Desktop\flashida\msalign\apr23\new\Eclip_1481_MB_ms2.msalign	1619	8307	HCD	8307	2284.12	141	22	13597.5	13597.5	433	5990000	-1000	sp|P0A7S3|RS12_ECOLI	30S ribosomal protein S12 OS=Escherichia coli (strain K12) OX=83333 GN=rpsL PE=1 SV=2	2	124	M.ATVNQLVRKPRARKVAKSNVPALEACPQKRGVCTRVYTTTPKKPNSALRKVCRVRLTNGFEVTSYIGGEGHNLQEHSVILIRGGRVKDLPGVRYHTVRGALDCSGVKDRKQARSKYGVKRPKA.	0	-	0	28	11	7.3796e-08	0	0
C:\Users\KyowonJeong\Desktop\flashida\msalign\apr23\new\Eclip_1481_MB_ms2.msalign	1620	8315	HCD	8315	2287.42	161	5	5012.54	5012.53	344	2926000	-1000	sp|P05825|FEPA_ECOLI	Ferrienterobactin receptor OS=Escherichia coli (strain K12) OX=83333 GN=fepA PE=1 SV=2	23	69	A.QEPTDTPVSHDDTIVVTAAEQNLQAPGVSTITADEIRKNPVARDVSK.I	0	-	0	27	23	2.18536e-15	0	0
C:\Users\KyowonJeong\Desktop\flashida\msalign\apr23\new\Eclip_1481_MB_ms2.msalign	1621	8319	HCD	8319	2289.4	140	22	13597.5	13597.5	433	3511000	-1000	sp|P0A7S3|RS12_ECOLI	30S ribosomal protein S12 OS=Escherichia coli (strain K12) OX=83333 GN=rpsL PE=1 SV=2	2	124	M.ATVNQLVRKPRARKVAKSNVPALEACPQKRGVCTRVYTTTPKKPNSALRKVCRVRLTNGFEVTSYIGGEGHNLQEHSVILIRGGRVKDLPGVRYHTVRGALDCSGVKDRKQARSKYGVKRPKA.	0	-	0	29	11	7.0044e-08	0	0
C:\Users\KyowonJeong\Desktop\flashida\msalign\apr23\new\Eclip_1481_MB_ms2.msalign	1622	8329	HCD	8329	2293.42	214	10	6981.41	6981.41	1000	2215000	-1000	sp|P0A7M9|RL31_ECOLI	50S ribosomal protein L31 OS=Escherichia coli (strain K12) OX=83333 GN=rpmE PE=1 SV=1	1	62	.MKKDIHPKYEEITASC(S)[14.9915]CGNVMKIRSTVGHDLNLDVCSKCHPFFTGKQRDVATGGRVDRFNK.R	1	-	0	33	19	3.92069e-06	0	0
C:\Users\KyowonJeong\Desktop\flashida\msalign\apr23\new\Eclip_1481_MB_ms2.msalign	1623	8339	HCD	8339	2297.97	171	8	5637.83	5637.81	195	2902000	-1000	sp|P0ACF8|HNS_ECOLI	DNA-binding protein H-NS OS=Escherichia coli (strain K12) OX=83333 GN=hns PE=1 SV=2	90	137	K.RAQRP(AKYSY)[184.0293]VDENGETKTWTGQGRTPAVIKKAMDEQGKSLDDFLIKQ.	1	-	0	25	20	1.74531e-11	0	0
C:\Users\KyowonJeong\Desktop\flashida\msalign\apr23\new\Eclip_1481_MB_ms2.msalign	1624	8341	HCD	8341	2298.69	98	5	2765.42	2765.41	690	534100	-1000	sp|P0A6H5|HSLU_ECOLI	ATP-dependent protease ATPase subunit HslU OS=Escherichia coli (strain K12) OX=83333 GN=hslU PE=1 SV=1	2	25	M.SEMTPREIVSELDKHIIGQDNAKR.S	0	-	0	21	15	1.49939e-09	0	0
C:\Users\KyowonJeong\Desktop\flashida\msalign\apr23\new\Eclip_1481_MB_ms2.msalign	1625	8342	HCD	8342	2299.33	391	10	6981.41	6981.41	1000	180100000	-1000	sp|P0A7M9|RL31_ECOLI	50S ribosomal protein L31 OS=Escherichia coli (strain K12) OX=83333 GN=rpmE PE=1 SV=1	1	62	.MKKDIHPKYEEITAS(C)[14.9883]SCGNVMKIRSTVGHDLNLDVCSKCHPFFTGKQRDVATGGRVDRFNK.R	1	-	0	47	24	2.29283e-06	0	0
C:\Users\KyowonJeong\Desktop\flashida\msalign\apr23\new\Eclip_1481_MB_ms2.msalign	1626	8359	HCD	8359	2306.59	500	11	6966.42	6966.42	359	22220000	-1000	sp|P0A7M9|RL31_ECOLI	50S ribosomal protein L31 OS=Escherichia coli (strain K12) OX=83333 GN=rpmE PE=1 SV=1	1	62	.MKKDIHPKYEEITASCSCGNVMKIRSTVGHDLNLDVCSKCHPFFTGKQRDVATGGRVDRFNK.R	0	-	0	48	19	8.4345e-08	0	0
C:\Users\KyowonJeong\Desktop\flashida\msalign\apr23\new\Eclip_1481_MB_ms2.msalign	1627	8365	HCD	8365	2309.21	194	10	7191.89	7191.88	1442	8091000	-1000	sp|P32685|YJBD_ECOLI	Uncharacterized protein YjbD OS=Escherichia coli (strain K12) OX=83333 GN=yjbD PE=4 SV=1	2	62	M.ALPRITQKEMTEREQRELKTLLDRARIAHGRVLTNSETNSIKKDYIDK(LMVEREAE)[15.9901]AKKAR.Q	1	-	0	18	13	0.0495167	0.000727141	0.00277971
C:\Users\KyowonJeong\Desktop\flashida\msalign\apr23\new\Eclip_1481_MB_ms2.msalign	1628	8373	HCD	8373	2312.94	455	6	5435.83	5435.83	83	77370000	-1000	sp|P0ACF8|HNS_ECOLI	DNA-binding protein H-NS OS=Escherichia coli (strain K12) OX=83333 GN=hns PE=1 SV=2	90	137	K.RAQRPAKYSYVDENGETKTWTGQGRTPAVIKK(AM)[-17.9537]DEQGKSLDDFLIKQ.	1	-	0	94	58	2.2557e-25	0	0
C:\Users\KyowonJeong\Desktop\flashida\msalign\apr23\new\Eclip_1481_MB_ms2.msalign	1629	8375	HCD	8375	2313.6	151	4	3295.81	3295.8	323	2450000	-1000	sp|P60624|RL24_ECOLI	50S ribosomal protein L24 OS=Escherichia coli (strain K12) OX=83333 GN=rplX PE=1 SV=2	44	74	K.KHQKPVPALNQPGGIVEKEAAIQVSNVAIFN.A	0	-	0	30	20	6.37691e-14	0	0
C:\Users\KyowonJeong\Desktop\flashida\msalign\apr23\new\Eclip_1481_MB_ms2.msalign	1630	8381	HCD	8381	2316.23	80	5	2704.5	2704.49	791	3565000	-1000	sp|P0C079|RELB_ECOLI	Antitoxin RelB OS=Escherichia coli (strain K12) OX=83333 GN=relB PE=1 SV=1	51	73	L.LSDEDAELVEIVKERLRNPKPVR.V	0	-	0	19	15	1.78544e-08	0	0
C:\Users\KyowonJeong\Desktop\flashida\msalign\apr23\new\Eclip_1481_MB_ms2.msalign	1631	8383	HCD	8383	2316.95	72	4	3295.81	3295.8	323	3158000	-1000	sp|P60624|RL24_ECOLI	50S ribosomal protein L24 OS=Escherichia coli (strain K12) OX=83333 GN=rplX PE=1 SV=2	44	74	K.KHQKPVPALNQPGGIVEKEAAIQVSNVAIFN.A	0	-	0	22	19	6.41255e-16	0	0
C:\Users\KyowonJeong\Desktop\flashida\msalign\apr23\new\Eclip_1481_MB_ms2.msalign	1632	8384	HCD	8384	2317.59	500	6	4233.14	4233.14	782	19450000	-1000	sp|P0ACF8|HNS_ECOLI	DNA-binding protein H-NS OS=Escherichia coli (strain K12) OX=83333 GN=hns PE=1 SV=2	100	137	Y.VDENGETKTWTGQGRTPAVIKKAMDEQGKSLDDFLIKQ.	0	-	0	29	25	1.5263e-08	0	0
C:\Users\KyowonJeong\Desktop\flashida\msalign\apr23\new\Eclip_1481_MB_ms2.msalign	1633	8389	HCD	8389	2319.4	236	14	11564.5	11564.5	798	11390000	-1000	sp|P0A705|IF2_ECOLI	Translation initiation factor IF-2 OS=Escherichia coli (strain K12) OX=83333 GN=infB PE=1 SV=1	159	258	V.SNQQDDMTKNAQAEKARREQEAAELKRKAEEEARRKLEEEARRVAEEARRMAEENKWTDNAEPTEDSSDYHVTTSQHARQAEDESDREVEGGRGRGRNAK.A	0	-	0	35	19	4.12491e-06	0	0
C:\Users\KyowonJeong\Desktop\flashida\msalign\apr23\new\Eclip_1481_MB_ms2.msalign	1634	8395	HCD	8395	2322.04	235	15	11564.5	11564.5	798	17180000	-1000	sp|P0A705|IF2_ECOLI	Translation initiation factor IF-2 OS=Escherichia coli (strain K12) OX=83333 GN=infB PE=1 SV=1	159	258	V.SNQQDDMTKNAQAEKARREQEAAELKRKAEEEARRKLEEEARRVAEEARRMAEENKWTDNAEPTEDSSDYHVTTSQHARQAEDESDREVEGGRGRGRNAK.A	0	-	0	39	22	2.10231e-08	0	0
C:\Users\KyowonJeong\Desktop\flashida\msalign\apr23\new\Eclip_1481_MB_ms2.msalign	1635	8401	HCD	8401	2324.67	259	16	11563.5	11564.5	798	17220000	-1000	sp|P0A705|IF2_ECOLI	Translation initiation factor IF-2 OS=Escherichia coli (strain K12) OX=83333 GN=infB PE=1 SV=1	159	258	V.SNQQDDMTKNAQAEKARREQEAAELKRKAEEEARRKLEEEARRVAEEARRMAEENKWTDNAEPTEDSSDYHVTTSQHARQAEDESDREVEGGRGRGRNAK.A	0	-	0	28	12	0.271835	0.0029898	0
C:\Users\KyowonJeong\Desktop\flashida\msalign\apr23\new\Eclip_1481_MB_ms2.msalign	1636	8407	HCD	8407	2327.3	113	6	4773.57	4773.57	244	937400	-1000	sp|P0CE47|EFTU1_ECOLI	Elongation factor Tu 1 OS=Escherichia coli (strain K12) OX=83333 GN=tufA PE=1 SV=1	2	46	M.(S)[Acetyl]KEKFERTKPHVNVGTIGHVDHGKTTLTAAITTVLAKTYGGAARA.F	0	-	0	35	30	2.94081e-18	0	0
C:\Users\KyowonJeong\Desktop\flashida\msalign\apr23\new\Eclip_1481_MB_ms2.msalign	1637	8417	HCD	8417	2331.85	64	6	4773.57	4773.57	244	1007000	-1000	sp|P0CE47|EFTU1_ECOLI	Elongation factor Tu 1 OS=Escherichia coli (strain K12) OX=83333 GN=tufA PE=1 SV=1	2	46	M.(S)[Acetyl]KEKFERTKPHVNVGTIGHVDHGKTTLTAAITTVLAKTYGGAARA.F	0	-	0	16	14	6.25248e-10	0	0
C:\Users\KyowonJeong\Desktop\flashida\msalign\apr23\new\Eclip_1481_MB_ms2.msalign	1638	8419	HCD	8419	2332.58	142	15	11563.5	11564.5	798	99280000	-1000	sp|P0A705|IF2_ECOLI	Translation initiation factor IF-2 OS=Escherichia coli (strain K12) OX=83333 GN=infB PE=1 SV=1	159	258	V.SNQQDDMTKNAQAEKARREQEAAELKRKAEEEARRKLEEEARRVAEEARRMAEENKWTDNAEPTEDSSDYHVTTSQHARQAEDESDREVEGGRGRGRNAK.A	0	-	0	18	10	0.099975	0.00125426	0
C:\Users\KyowonJeong\Desktop\flashida\msalign\apr23\new\Eclip_1481_MB_ms2.msalign	1639	8423	HCD	8423	2334.49	43	12	6494.44	6494.42	456	4492000	-1000	sp|P0A7N4|RL32_ECOLI	50S ribosomal protein L32 OS=Escherichia coli (strain K12) OX=83333 GN=rpmF PE=1 SV=2	2	57	M.AVQQNKPTRSKRGMRRSHDALTAVTSL(SVDKTSGEKHLRHHITADGYYRGRKVIAK)[183.0279].	1	-	0	9	7	2.90153e-05	0	0
C:\Users\KyowonJeong\Desktop\flashida\msalign\apr23\new\Eclip_1481_MB_ms2.msalign	1640	8425	HCD	8425	2335.22	87	4	2604.33	2604.33	412	2807000	-1000	sp|P0A717|KPRS_ECOLI	Ribose-phosphate pyrophosphokinase OS=Escherichia coli (strain K12) OX=83333 GN=prs PE=1 SV=2	218	242	V.LVDDMIDTGGTLCKAAEALKERGAK.R	0	-	0	31	19	6.66745e-14	0	0
C:\Users\KyowonJeong\Desktop\flashida\msalign\apr23\new\Eclip_1481_MB_ms2.msalign	1641	8426	HCD	8426	2335.86	106	6	5467.8	5467.79	919	901900	-1000	sp|P0ACF8|HNS_ECOLI	DNA-binding protein H-NS OS=Escherichia coli (strain K12) OX=83333 GN=hns PE=1 SV=2	90	137	K.RAQRPAKYSYVDENGETKTWTGQGRTPAV(I)[14.0085]KKAMDEQGKSLDDFLIKQ.	1	-	0	28	18	4.03676e-07	0	0
C:\Users\KyowonJeong\Desktop\flashida\msalign\apr23\new\Eclip_1481_MB_ms2.msalign	1642	8429	HCD	8429	2337.13	57	18	13596.5	13597.5	433	6538000	-1000	sp|P0A7S3|RS12_ECOLI	30S ribosomal protein S12 OS=Escherichia coli (strain K12) OX=83333 GN=rpsL PE=1 SV=2	2	124	M.ATVNQLVRKPRARKVAKSNVPALEACPQKRGVCTRVYTTTPKKPNSALRKVCRVRLTNGFEVTSYIGGEGHNLQEHSVILIRGGRVKDLPGVRYHTVRGALDCSGVKDRKQARSKYGVKRPKA.	0	-	0	7	5	0.00021018	0	0
C:\Users\KyowonJeong\Desktop\flashida\msalign\apr23\new\Eclip_1481_MB_ms2.msalign	1643	8431	HCD	8431	2337.86	185	9	6311.4	6311.39	129	6008000	-1000	sp|P0A7N4|RL32_ECOLI	50S ribosomal protein L32 OS=Escherichia coli (strain K12) OX=83333 GN=rpmF PE=1 SV=2	2	57	M.AVQQNKPTRSKRGMRRSHDALTAVTSLSVDKTSGEKHLRHHITADGYYRGRKVIAK.	0	-	0	44	26	6.2836e-16	0	0
C:\Users\KyowonJeong\Desktop\flashida\msalign\apr23\new\Eclip_1481_MB_ms2.msalign	1644	8437	HCD	8437	2340.41	52	7	6422.61	6422.6	219	1936000	-1000	sp|P0AG51|RL30_ECOLI	50S ribosomal protein L30 OS=Escherichia coli (strain K12) OX=83333 GN=rpmD PE=1 SV=2	2	59	M.AKTIKITQTRSAIGRLPKHKATLLGLGLRRIGHTVERED(TPAIRGMINAVSF)[15.9930]MVKVEE.	1	-	0	17	8	6.80872e-05	0	0
C:\Users\KyowonJeong\Desktop\flashida\msalign\apr23\new\Eclip_1481_MB_ms2.msalign	1645	8443	HCD	8443	2343.05	85	9	6763.59	6763.58	611	7875000	-1000	sp|P0A6P9|ENO_ECOLI	Enolase OS=Escherichia coli (strain K12) OX=83333 GN=eno PE=1 SV=2	2	66	M.SKIVKIIGREIIDSRGNPTVEAEVHLEGGFVGMAAAPSGASTGSREALELRDGDKSRFLGKGVTK.A	0	-	0	29	17	1.93691e-10	0	0
C:\Users\KyowonJeong\Desktop\flashida\msalign\apr23\new\Eclip_1481_MB_ms2.msalign	1646	8444	HCD	8444	2343.69	60	5	4667.28	4667.28	169	784100	-1000	sp|P0AG67|RS1_ECOLI	30S ribosomal protein S1 OS=Escherichia coli (strain K12) OX=83333 GN=rpsA PE=1 SV=1	514	557	R.AISLSVRAKDEADEKDAIATVNKQEDANFSNNAMAEAFKAAKGE.	0	-	0	31	26	7.6849e-21	0	0
C:\Users\KyowonJeong\Desktop\flashida\msalign\apr23\new\Eclip_1481_MB_ms2.msalign	1647	8445	HCD	8445	2344.31	43	6	6422.6	6422.58	219	1561000	-1000	sp|P0AG51|RL30_ECOLI	50S ribosomal protein L30 OS=Escherichia coli (strain K12) OX=83333 GN=rpmD PE=1 SV=2	1	59	.(MAKTIKITQTRSAIGRLPKHKATLLGLGLRRIGHTVEREDTPAIRGMINAVSFM)[-115.0630]VKVEE.	1	-	0	8	6	0.0153947	0	0
C:\Users\KyowonJeong\Desktop\flashida\msalign\apr23\new\Eclip_1481_MB_ms2.msalign	1648	8447	HCD	8447	2344.97	83	6	6438.6	6438.58	940	2166000	-1000	sp|P0AG51|RL30_ECOLI	50S ribosomal protein L30 OS=Escherichia coli (strain K12) OX=83333 GN=rpmD PE=1 SV=2	2	59	M.AKTIKITQTRSAIGRLPKHKATLLGLGLRRIGHTVERED(TPAIRGMINAVSFM)[31.9770]VKVEE.	1	-	0	10	7	0.0188056	0	0
C:\Users\KyowonJeong\Desktop\flashida\msalign\apr23\new\Eclip_1481_MB_ms2.msalign	1649	8450	HCD	8450	2346.33	149	21	13596.5	13597.5	433	9809000	-1000	sp|P0A7S3|RS12_ECOLI	30S ribosomal protein S12 OS=Escherichia coli (strain K12) OX=83333 GN=rpsL PE=1 SV=2	2	124	M.ATVNQLVRKPRARKVAKSNVPALEACPQKRGVCTRVYTTTPKKPNSALRKVCRVRLTNGFEVTSYIGGEGHNLQEHSVILIRGGRVKDLPGVRYHTVRGALDCSGVKDRKQARSKYGVKRPKA.	0	-	0	24	11	1.63568e-07	0	0
C:\Users\KyowonJeong\Desktop\flashida\msalign\apr23\new\Eclip_1481_MB_ms2.msalign	1650	8453	HCD	8453	2347.6	99	6	6438.61	6438.58	940	3940000	-1000	sp|P0AG51|RL30_ECOLI	50S ribosomal protein L30 OS=Escherichia coli (strain K12) OX=83333 GN=rpmD PE=1 SV=2	2	59	M.AKTIKITQTRSAIGRLPKHKATLLGLGLRRIGHTVERED(TPAIRGMINAVSFM)[31.9773]VKVEE.	1	-	0	13	7	0.0319474	0.000551369	0
C:\Users\KyowonJeong\Desktop\flashida\msalign\apr23\new\Eclip_1481_MB_ms2.msalign	1651	8459	HCD	8459	2350	117	5	3022.56	3022.55	571	538300	-1000	sp|P0A6H5|HSLU_ECOLI	ATP-dependent protease ATPase subunit HslU OS=Escherichia coli (strain K12) OX=83333 GN=hslU PE=1 SV=1	2	28	M.SEMTPREIVSELDKHIIGQDNAKRSVA.I	0	-	0	23	17	5.39595e-11	0	0
C:\Users\KyowonJeong\Desktop\flashida\msalign\apr23\new\Eclip_1481_MB_ms2.msalign	1652	8461	HCD	8461	2350.72	205	10	7191.89	7191.88	1442	6904000	-1000	sp|P32685|YJBD_ECOLI	Uncharacterized protein YjbD OS=Escherichia coli (strain K12) OX=83333 GN=yjbD PE=4 SV=1	2	62	M.ALPRITQKEMTEREQRELKTLLDRARIAHGRVLTNSETNSIKKDYIDK(LM)[15.9880]VEREAEAKKAR.Q	1	-	0	13	11	0.285245	0.00316289	0.00277971
C:\Users\KyowonJeong\Desktop\flashida\msalign\apr23\new\Eclip_1481_MB_ms2.msalign	1653	8463	HCD	8463	2351.98	86	9	6763.59	6763.58	611	2326000	-1000	sp|P0A6P9|ENO_ECOLI	Enolase OS=Escherichia coli (strain K12) OX=83333 GN=eno PE=1 SV=2	2	66	M.SKIVKIIGREIIDSRGNPTVEAEVHLEGGFVGMAAAPSGASTGSREALELRDGDKSRFLGKGVTK.A	0	-	0	12	10	2.46464e-06	0	0
C:\Users\KyowonJeong\Desktop\flashida\msalign\apr23\new\Eclip_1481_MB_ms2.msalign	1654	8473	HCD	8473	2355.8	142	4	3768.89	3768.89	150	2130000	-1000	sp|P61175|RL22_ECOLI	50S ribosomal protein L22 OS=Escherichia coli (strain K12) OX=83333 GN=rplV PE=1 SV=1	49	83	K.KVLESAIANAEHNDGADIDDLKVTKIFVDEGPSMK.R	0	-	0	47	40	1.22029e-21	0	0
C:\Users\KyowonJeong\Desktop\flashida\msalign\apr23\new\Eclip_1481_MB_ms2.msalign	1655	8474	HCD	8474	2356.44	70	5	4564.48	4565.47	1304	1494000	-1000	sp|P25665|METE_ECOLI	5-methyltetrahydropteroyltriglutamate--homocysteine methyltransferase OS=Escherichia coli (strain K12) OX=83333 GN=metE PE=1 SV=6	2	41	M.TILNHTLGFPRVGLRRELKKAQESYWAGNSTREELLAVGR.E	0	-	0	8	6	0.00176478	0	0
C:\Users\KyowonJeong\Desktop\flashida\msalign\apr23\new\Eclip_1481_MB_ms2.msalign	1656	8479	HCD	8479	2358.43	500	5	3768.91	3768.89	150	5544000	-1000	sp|P61175|RL22_ECOLI	50S ribosomal protein L22 OS=Escherichia coli (strain K12) OX=83333 GN=rplV PE=1 SV=1	49	83	K.KVLESAIANAEHNDGADIDDLKVTKIFVDEGPSMK.R	0	-	0	80	45	8.81524e-22	0	0
C:\Users\KyowonJeong\Desktop\flashida\msalign\apr23\new\Eclip_1481_MB_ms2.msalign	1657	8480	HCD	8480	2359.07	194	5	3784.89	3784.88	1478	3945000	-1000	sp|P61175|RL22_ECOLI	50S ribosomal protein L22 OS=Escherichia coli (strain K12) OX=83333 GN=rplV PE=1 SV=1	49	83	K.KVLESAIANAEHNDGADIDDLKVTKIFVDE(GPSMK)[15.9969].R	1	-	0	11	11	0.112917	0.00142985	0.00543848
C:\Users\KyowonJeong\Desktop\flashida\msalign\apr23\new\Eclip_1481_MB_ms2.msalign	1658	8485	HCD	8485	2361.06	52	6	8052.9	8052.87	1118	61380000	-1000	sp|P76227|YNJH_ECOLI	Uncharacterized protein YnjH OS=Escherichia coli (strain K12) OX=83333 GN=ynjH PE=3 SV=1	19	90	A.NPHYRPDVEVNVPPEVFSSGGQSAQ(PCTQCCVYQDQNYSEGAVIKAEGILLQCQRDDKTLSTNPLVWRRVKP)[-4.0484].	1	-	0	18	13	4.47875e-05	0	0
C:\Users\KyowonJeong\Desktop\flashida\msalign\apr23\new\Eclip_1481_MB_ms2.msalign	1659	8487	HCD	8487	2361.94	207	7	7938.86	7938.83	580	23610000	-1000	sp|P76227|YNJH_ECOLI	Uncharacterized protein YnjH OS=Escherichia coli (strain K12) OX=83333 GN=ynjH PE=3 SV=1	20	90	N.PHYRPDVEVNVPPEVFSSGGQSAQP(CTQCCVYQDQNYSEGAVIKAEGILLQCQRD)[-4.0415]DKTLSTNPLVWRRVKP.	1	-	0	51	30	1.11886e-10	0	0
C:\Users\KyowonJeong\Desktop\flashida\msalign\apr23\new\Eclip_1481_MB_ms2.msalign	1660	8491	HCD	8491	2362.83	230	12	8885.82	8885.83	905	316200000	-1000	sp|P0A7M2|RL28_ECOLI	50S ribosomal protein L28 OS=Escherichia coli (strain K12) OX=83333 GN=rpmB PE=1 SV=2	2	78	M.SRVCQVTGKRPVTGNNRSHALNATKRRFLPNLHSHRFWVESEKRFVTLRVSAKGMRVI(D)[16.0014]KKGIDTVLAELRARGEKY.	1	-	0	23	16	2.59854e-07	0	0
C:\Users\KyowonJeong\Desktop\flashida\msalign\apr23\new\Eclip_1481_MB_ms2.msalign	1661	8492	HCD	8492	2363.13	179	7	7938.84	7938.83	580	229000000	-1000	sp|P76227|YNJH_ECOLI	Uncharacterized protein YnjH OS=Escherichia coli (strain K12) OX=83333 GN=ynjH PE=3 SV=1	20	90	N.PHYRPDVEVNVPPEVFSSGGQSAQ(PCTQCCVYQDQNYSEGAVIKAEGILLQCQRD)[-4.0401]DKTLSTNPLVWRRVKP.	1	-	0	56	28	7.09574e-11	0	0
C:\Users\KyowonJeong\Desktop\flashida\msalign\apr23\new\Eclip_1481_MB_ms2.msalign	1662	8493	HCD	8493	2363.4	370	7	6144.09	6144.09	303	9137000	-1000	sp|P0A9A6|FTSZ_ECOLI	Cell division protein FtsZ OS=Escherichia coli (strain K12) OX=83333 GN=ftsZ PE=1 SV=1	330	383	K.QVQQPVMDRYQQHGMAPLTQEQKPVAKVVNDNAPQTAKEPDYLDIPAFLRKQAD.	0	-	0	37	28	1.47382e-14	0	0
C:\Users\KyowonJeong\Desktop\flashida\msalign\apr23\new\Eclip_1481_MB_ms2.msalign	1663	8495	HCD	8495	2364.06	172	5	3861.16	3861.27	1377	2751000	-1000	sp|P0A850|TIG_ECOLI	Trigger factor OS=Escherichia coli (strain K12) OX=83333 GN=tig PE=1 SV=1	1	37	.(MQVSVETTQGLGRRVTIT)[-52.8423]IAADSIETAVKSELVNVAK.K	1	-	0	14	12	0.0103132	0	0
C:\Users\KyowonJeong\Desktop\flashida\msalign\apr23\new\Eclip_1481_MB_ms2.msalign	1664	8497	HCD	8497	2364.78	232	6	6144.09	6144.09	303	10460000	-1000	sp|P0A9A6|FTSZ_ECOLI	Cell division protein FtsZ OS=Escherichia coli (strain K12) OX=83333 GN=ftsZ PE=1 SV=1	330	383	K.QVQQPVMDRYQQHGMAPLTQEQKPVAKVVNDNAPQTAKEPDYLDIPAFLRKQAD.	0	-	0	36	29	1.80716e-16	0	0
C:\Users\KyowonJeong\Desktop\flashida\msalign\apr23\new\Eclip_1481_MB_ms2.msalign	1665	8498	HCD	8498	2365.27	79	8	9563.27	9563.27	481	24980000	-1000	sp|P0A7U7|RS20_ECOLI	30S ribosomal protein S20 OS=Escherichia coli (strain K12) OX=83333 GN=rpsT PE=1 SV=2	1	87	.(MA)[-115.0457]NIKSAKKRAIQSEKARKHNASRRSMMRTFIKKVYAAIEAGDKAAAQKAFNEMQPIVDRQAAKGLIHKNKAARHKANLTAQINKLA.	1	-	0	10	9	0.000251975	0	0
C:\Users\KyowonJeong\Desktop\flashida\msalign\apr23\new\Eclip_1481_MB_ms2.msalign	1666	8499	HCD	8499	2365.89	500	5	3583.08	3583.08	300	20130000	-1000	sp|P60438|RL3_ECOLI	50S ribosomal protein L3 OS=Escherichia coli (strain K12) OX=83333 GN=rplC PE=1 SV=1	175	209	S.LDVVRVDAERNLLLVKGAVPGATGSDLIVKPAVKA.	0	-	0	54	35	3.13888e-14	0	0
C:\Users\KyowonJeong\Desktop\flashida\msalign\apr23\new\Eclip_1481_MB_ms2.msalign	1667	8501	HCD	8501	2366.38	320	9	6378.35	6378.35	260	8053000	-1000	sp|P0A6P9|ENO_ECOLI	Enolase OS=Escherichia coli (strain K12) OX=83333 GN=eno PE=1 SV=2	2	62	M.SKIVKIIGREIIDSRGNPTVEAEVHLEGGFVGMAAAPSGASTGSREALELRDGDKSRFLGK.G	0	-	0	52	29	8.88816e-18	0	0
C:\Users\KyowonJeong\Desktop\flashida\msalign\apr23\new\Eclip_1481_MB_ms2.msalign	1668	8503	HCD	8503	2367.1	500	7	5636.81	5636.82	195	46700000	-1000	sp|P0ACF8|HNS_ECOLI	DNA-binding protein H-NS OS=Escherichia coli (strain K12) OX=83333 GN=hns PE=1 SV=2	90	137	K.RAQRPAKYSYVDENGETKTWTGQGRTPAVIK(K)[183.0398]AMDEQGKSLDDFLIKQ.	1	-	0	52	42	1.0868e-19	0	0
C:\Users\KyowonJeong\Desktop\flashida\msalign\apr23\new\Eclip_1481_MB_ms2.msalign	1669	8504	HCD	8504	2367.49	300	5	3583.08	3583.08	300	60760000	-1000	sp|P60438|RL3_ECOLI	50S ribosomal protein L3 OS=Escherichia coli (strain K12) OX=83333 GN=rplC PE=1 SV=1	175	209	S.LDVVRVDAERNLLLVKGAVPGATGSDLIVKPAVKA.	0	-	0	51	35	1.5948e-16	0	0
C:\Users\KyowonJeong\Desktop\flashida\msalign\apr23\new\Eclip_1481_MB_ms2.msalign	1670	8505	HCD	8505	2367.79	210	9	6378.35	6378.35	260	12400000	-1000	sp|P0A6P9|ENO_ECOLI	Enolase OS=Escherichia coli (strain K12) OX=83333 GN=eno PE=1 SV=2	2	62	M.SKIVKIIGREIIDSRGNPTVEAEVHLEGGFVGMAAAPSGASTGSREALELRDGDKSRFLGK.G	0	-	0	37	20	2.45988e-11	0	0
C:\Users\KyowonJeong\Desktop\flashida\msalign\apr23\new\Eclip_1481_MB_ms2.msalign	1671	8507	HCD	8507	2368.44	81	8	9563.28	9563.27	481	43350000	-1000	sp|P0A7U7|RS20_ECOLI	30S ribosomal protein S20 OS=Escherichia coli (strain K12) OX=83333 GN=rpsT PE=1 SV=2	1	87	.(MANIKSAKKRAIQSEKARKHNASRRSMMRTFIKKVYAAIE)[-115.0552]AGDKAAAQKAFNEMQPIVDRQAAKGLIHKNKAARHKANLTAQINKLA.	1	-	0	9	6	0.0103539	0	0
C:\Users\KyowonJeong\Desktop\flashida\msalign\apr23\new\Eclip_1481_MB_ms2.msalign	1672	8509	HCD	8509	2369.04	183	6	6422.6	6422.59	219	60360000	-1000	sp|P0AG51|RL30_ECOLI	50S ribosomal protein L30 OS=Escherichia coli (strain K12) OX=83333 GN=rpmD PE=1 SV=2	2	59	M.AKTIKITQTRSAIGRLPKHKATLLGLGLRRIGHTVERED(TPAIRGMINAV)[15.9800]SFMVKVEE.	1	-	0	26	15	7.67004e-06	0	0
C:\Users\KyowonJeong\Desktop\flashida\msalign\apr23\new\Eclip_1481_MB_ms2.msalign	1673	8513	HCD	8513	2370.95	86	8	8122.88	8122.89	1541	3912000	-1000	sp|P0AFX7|RSEA_ECOLI	Anti-sigma-E factor RseA OS=Escherichia coli (strain K12) OX=83333 GN=rseA PE=1 SV=1	1	70	.MQKEQLSALMDGETLDSELLNELAHNPEMQKTWESYHLIRDSMRGDTPEVLHFDISSRVMAAIEEEPVRQ.P	0	-	0	10	6	0.367791	0.00384885	0.0144737
C:\Users\KyowonJeong\Desktop\flashida\msalign\apr23\new\Eclip_1481_MB_ms2.msalign	1674	8515	HCD	8515	2371.67	240	6	5636.81	5636.81	195	533400000	-1000	sp|P0ACF8|HNS_ECOLI	DNA-binding protein H-NS OS=Escherichia coli (strain K12) OX=83333 GN=hns PE=1 SV=2	90	137	K.RAQRPAKYSYVDENGETKTWTGQGRTPAV(I)[183.0325]KKAMDEQGKSLDDFLIKQ.	1	-	0	60	40	6.64791e-18	0	0
C:\Users\KyowonJeong\Desktop\flashida\msalign\apr23\new\Eclip_1481_MB_ms2.msalign	1675	8516	HCD	8516	2372.31	137	6	6555.25	6555.26	172	3360000	-1000	sp|P0A6M8|EFG_ECOLI	Elongation factor G OS=Escherichia coli (strain K12) OX=83333 GN=fusA PE=1 SV=2	2	59	M.ARTTPIARYRNIGISAHIDAGKTTTTERILFYTGVNHKIGEVHDGAATMDWMEQEQER.G	0	-	0	49	37	1.05603e-20	0	0
C:\Users\KyowonJeong\Desktop\flashida\msalign\apr23\new\Eclip_1481_MB_ms2.msalign	1676	8521	HCD	8521	2374.31	98	6	6555.26	6555.26	172	21860000	-1000	sp|P0A6M8|EFG_ECOLI	Elongation factor G OS=Escherichia coli (strain K12) OX=83333 GN=fusA PE=1 SV=2	2	59	M.ARTTPIARYRNIGISAHIDAGKTTTTERILFYTGVNHKIGEVHDGAATMDWMEQEQER.G	0	-	0	34	25	3.13662e-15	0	0
C:\Users\KyowonJeong\Desktop\flashida\msalign\apr23\new\Eclip_1481_MB_ms2.msalign	1677	8528	HCD	8528	2377.59	121	22	13597.5	13597.5	433	3918000	-1000	sp|P0A7S3|RS12_ECOLI	30S ribosomal protein S12 OS=Escherichia coli (strain K12) OX=83333 GN=rpsL PE=1 SV=2	2	124	M.ATVNQLVRKPRARKVAKSNVPALEACPQKRGVCTRVYTTTPKKPNSALRKVCRVRLTNGFEVTSYIGGEGHNLQEHSVILIRGGRVKDLPGVRYHTVRGALDCSGVKDRKQARSKYGVKRPKA.	0	-	0	18	9	3.5892e-07	0	0
C:\Users\KyowonJeong\Desktop\flashida\msalign\apr23\new\Eclip_1481_MB_ms2.msalign	1678	8533	HCD	8533	2379.59	91	4	2998.42	2998.41	911	1150000	-1000	sp|P0A7J7|RL11_ECOLI	50S ribosomal protein L11 OS=Escherichia coli (strain K12) OX=83333 GN=rplK PE=1 SV=2	109	136	E.IAQTKAADMTGADIEAMTRSIEGT(ARSM)[73.0125].G	1	-	0	18	18	2.90008e-07	0	0
C:\Users\KyowonJeong\Desktop\flashida\msalign\apr23\new\Eclip_1481_MB_ms2.msalign	1679	8534	HCD	8534	2380.24	122	22	13597.5	13597.5	433	3994000	-1000	sp|P0A7S3|RS12_ECOLI	30S ribosomal protein S12 OS=Escherichia coli (strain K12) OX=83333 GN=rpsL PE=1 SV=2	2	124	M.ATVNQLVRKPRARKVAKSNVPALEACPQKRGVCTRVYTTTPKKPNSALRKVCRVRLTNGFEVTSYIGGEGHNLQEHSVILIRGGRVKDLPGVRYHTVRGALDCSGVKDRKQARSKYGVKRPKA.	0	-	0	17	8	4.0334e-06	0	0
C:\Users\KyowonJeong\Desktop\flashida\msalign\apr23\new\Eclip_1481_MB_ms2.msalign	1680	8537	HCD	8537	2381.51	98	4	2275.19	2275.18	988	1941000	-1000	sp|P0A825|GLYA_ECOLI	Serine hydroxymethyltransferase OS=Escherichia coli (strain K12) OX=83333 GN=glyA PE=1 SV=1	306	326	R.GYKVVSGGTDNHLFLVDLVDK.N	0	-	0	15	13	1.91275e-06	0	0
C:\Users\KyowonJeong\Desktop\flashida\msalign\apr23\new\Eclip_1481_MB_ms2.msalign	1681	8539	HCD	8539	2382.24	156	8	4921.7	4921.7	218	1378000	-1000	sp|P68919|RL25_ECOLI	50S ribosomal protein L25 OS=Escherichia coli (strain K12) OX=83333 GN=rplY PE=1 SV=1	53	94	A.KAEFYSEVLTIVVDGKEIKVKAQDVQRHPYKPKLQHIDFVRA.	0	-	0	39	20	6.13536e-12	0	0
C:\Users\KyowonJeong\Desktop\flashida\msalign\apr23\new\Eclip_1481_MB_ms2.msalign	1682	8541	HCD	8541	2383.5	24	5	4805.17	4805.16	901	681300	-1000	sp|P0ABC7|HFLK_ECOLI	Modulator of FtsH protease HflK OS=Escherichia coli (strain K12) OX=83333 GN=hflK PE=1 SV=1	2	46	M.(A)[Acetyl]WNQPGNNGQDRDPWGSSKPGGNSEGNGNKGGRDQGPPDLDDIFR.K	0	-	0	9	7	2.36764e-07	0	0
C:\Users\KyowonJeong\Desktop\flashida\msalign\apr23\new\Eclip_1481_MB_ms2.msalign	1683	8543	HCD	8543	2384.16	55	25	13597.5	13597.5	433	6421000	-1000	sp|P0A7S3|RS12_ECOLI	30S ribosomal protein S12 OS=Escherichia coli (strain K12) OX=83333 GN=rpsL PE=1 SV=2	2	124	M.ATVNQLVRKPRARKVAKSNVPALEACPQKRGVCTRVYTTTPKKPNSALRKVCRVRLTNGFEVTSYIGGEGHNLQEHSVILIRGGRVKDLPGVRYHTVRGALDCSGVKDRKQARSKYGVKRPKA.	0	-	0	11	5	4.973e-05	0	0
C:\Users\KyowonJeong\Desktop\flashida\msalign\apr23\new\Eclip_1481_MB_ms2.msalign	1684	8545	HCD	8545	2384.89	188	4	2609.32	2609.31	626	22460000	-1000	sp|P0A6H5|HSLU_ECOLI	ATP-dependent protease ATPase subunit HslU OS=Escherichia coli (strain K12) OX=83333 GN=hslU PE=1 SV=1	2	24	M.SEMTPREIVSELDKHIIGQDNAK.R	0	-	0	25	19	2.65547e-10	0	0
C:\Users\KyowonJeong\Desktop\flashida\msalign\apr23\new\Eclip_1481_MB_ms2.msalign	1685	8546	HCD	8546	2385.53	53	4	2275.19	2275.18	988	1382000	-1000	sp|P0A825|GLYA_ECOLI	Serine hydroxymethyltransferase OS=Escherichia coli (strain K12) OX=83333 GN=glyA PE=1 SV=1	306	326	R.GYKVVSGGTDNHLFLVDLVDK.N	0	-	0	8	8	2.56544e-05	0	0
C:\Users\KyowonJeong\Desktop\flashida\msalign\apr23\new\Eclip_1481_MB_ms2.msalign	1686	8547	HCD	8547	2386.14	42	4	3572.81	3572.81	832	1408000	-1000	sp|P0A7R9|RS11_ECOLI	30S ribosomal protein S11 OS=Escherichia coli (strain K12) OX=83333 GN=rpsK PE=1 SV=2	63	96	A.AQVAAERCADAVKEYGIKNLEVMVKGPGPGREST.I	0	-	0	18	14	4.67965e-08	0	0
C:\Users\KyowonJeong\Desktop\flashida\msalign\apr23\new\Eclip_1481_MB_ms2.msalign	1687	8549	HCD	8549	2386.8	160	6	4921.71	4921.7	218	59350000	-1000	sp|P68919|RL25_ECOLI	50S ribosomal protein L25 OS=Escherichia coli (strain K12) OX=83333 GN=rplY PE=1 SV=1	53	94	A.KAEFYSEVLTIVVDGKEIKVKAQDVQRHPYKPKLQHIDFVRA.	0	-	0	64	33	4.13984e-19	0	0
C:\Users\KyowonJeong\Desktop\flashida\msalign\apr23\new\Eclip_1481_MB_ms2.msalign	1688	8551	HCD	8551	2387.52	151	20	13643.5	13642.3	1504	3546000	-1000	sp|P0AA10|RL13_ECOLI	50S ribosomal protein L13 OS=Escherichia coli (strain K12) OX=83333 GN=rplM PE=1 SV=1	21	142	A.TGKTLGRLATELARRLRGKHKAEYTPHVDTGDYIIVLNADKVAVTGNKRTDKVYYHHTGHIGGIKQATFEEMIARRPERVIEIAVKGMLPKGPLGRAMFRKLKVYAGNEHNHAAQQPQVLDI.	0	-	0	10	5	0.17538	0.00176897	0.00668896
C:\Users\KyowonJeong\Desktop\flashida\msalign\apr23\new\Eclip_1481_MB_ms2.msalign	1689	8555	HCD	8555	2389.43	90	5	3781.01	3780	620	1266000	-1000	sp|P68919|RL25_ECOLI	50S ribosomal protein L25 OS=Escherichia coli (strain K12) OX=83333 GN=rplY PE=1 SV=1	19	52	R.RLRAANKFPAIIYGGKEAPLAIELDHDKVMNMQA.K	0	-	0	15	13	2.32277e-10	0	0
C:\Users\KyowonJeong\Desktop\flashida\msalign\apr23\new\Eclip_1481_MB_ms2.msalign	1690	8557	HCD	8557	2390.16	89	10	6250.59	6250.59	35	979800	-1000	sp|P0A7N9|RL33_ECOLI	50S ribosomal protein L33 OS=Escherichia coli (strain K12) OX=83333 GN=rpmG PE=1 SV=2	1	55	.(MA)[-117.0249]KGIREKIKLVSSAGTGHFYTTTKNKRTKPEKLELKKFDPVVRQHVIYKEAKIK.	1	-	0	8	6	0.00313055	0	0
C:\Users\KyowonJeong\Desktop\flashida\msalign\apr23\new\Eclip_1481_MB_ms2.msalign	1691	8559	HCD	8559	2391.41	211	15	9578.27	9578.16	1587	2168000	-1000	sp|P33025|PSUG_ECOLI	Pseudouridine-5'-phosphate glycosidase OS=Escherichia coli (strain K12) OX=83333 GN=psuG PE=1 SV=1	1	89	.MSELKISPELLQISPEVQDALKNKKPVVALESTIISHGMPFPQNAQTAIEVEETIRKQGAVPATIAIIGGVMKVGLSKEEIELLGREGH.N	0	-	0	8	6	0.686381	0.00693361	0.0245161
C:\Users\KyowonJeong\Desktop\flashida\msalign\apr23\new\Eclip_1481_MB_ms2.msalign	1692	8564	HCD	8564	2393.44	168	13	8547.56	8547.49	662	114900000	-1000	sp|P0AG59|RS14_ECOLI	30S ribosomal protein S14 OS=Escherichia coli (strain K12) OX=83333 GN=rpsN PE=1 SV=2	2	75	M.(AK)[14.9211]QSMKAREVKRVALADKYFAKRAELKAIISDVNASDEDRWNAVLKLQTLPRDSSPSRQRNRCRQTGRPHGFLR.K	1	-	0	16	11	0.0567652	0.000725163	0
C:\Users\KyowonJeong\Desktop\flashida\msalign\apr23\new\Eclip_1481_MB_ms2.msalign	1693	8567	HCD	8567	2394.71	80	5	3895	3895	878	1490000	-1000	sp|P07018|MCP4_ECOLI	Methyl-accepting chemotaxis protein IV OS=Escherichia coli (strain K12) OX=83333 GN=tap PE=1 SV=2	499	533	A.NQADHLSSRVAVFTLEEHEVARHESVQLQIAPVVS.	0	-	0	18	11	1.33618e-07	0	0
C:\Users\KyowonJeong\Desktop\flashida\msalign\apr23\new\Eclip_1481_MB_ms2.msalign	1694	8569	HCD	8569	2395.44	190	13	8548.56	8548.56	662	6999000	-1000	sp|P0AG59|RS14_ECOLI	30S ribosomal protein S14 OS=Escherichia coli (strain K12) OX=83333 GN=rpsN PE=1 SV=2	1	75	.(MAK)[-115.0513]QSMKAREVKRVALADKYFAKRAELKAIISDVNASDEDRWNAVLKLQTLPRDSSPSRQRNRCRQTGRPHGFLR.K	1	-	0	35	20	9.52798e-08	0	0
C:\Users\KyowonJeong\Desktop\flashida\msalign\apr23\new\Eclip_1481_MB_ms2.msalign	1695	8575	HCD	8575	2398.09	169	13	8548.58	8548.56	662	5998000	-1000	sp|P0AG59|RS14_ECOLI	30S ribosomal protein S14 OS=Escherichia coli (strain K12) OX=83333 GN=rpsN PE=1 SV=2	2	75	M.AK(QSMKAREVKRVALADK)[15.9905]YFAKRAELKAIISDVNASDEDRWNAVLKLQTLPRDSSPSRQRNRCRQTGRPHGFLR.K	1	-	0	38	23	7.58527e-10	0	0
C:\Users\KyowonJeong\Desktop\flashida\msalign\apr23\new\Eclip_1481_MB_ms2.msalign	1696	8581	HCD	8581	2400.73	55	6	6422.61	6422.58	219	8620000	-1000	sp|P0AG51|RL30_ECOLI	50S ribosomal protein L30 OS=Escherichia coli (strain K12) OX=83333 GN=rpmD PE=1 SV=2	2	59	M.AKTIKITQTRSAIGRLPKHKATLLGLGLRRIGHTVERED(TPAIRGMINAVSFM)[15.9781]VKVEE.	1	-	0	10	7	0.0161237	0	0
C:\Users\KyowonJeong\Desktop\flashida\msalign\apr23\new\Eclip_1481_MB_ms2.msalign	1697	8582	HCD	8582	2401.37	112	22	13644.5	13644.4	807	1944000000	-1000	sp|P0A7S3|RS12_ECOLI	30S ribosomal protein S12 OS=Escherichia coli (strain K12) OX=83333 GN=rpsL PE=1 SV=2	2	124	M.ATVNQLVRKPRARKVAKSNVPALEACPQKRGVCTRVYTTTPKKPNSALRKVCRVRLTNGFEVTSY(I)[46.9877]GGEGHNLQEHSVILIRGGRVKDLPGVRYHTVRGALDCSGVKDRKQARSKYGVKRPKA.	1	-	0	17	9	0.000716833	0	0
C:\Users\KyowonJeong\Desktop\flashida\msalign\apr23\new\Eclip_1481_MB_ms2.msalign	1698	8587	HCD	8587	2403.37	159	13	8532.57	8532.57	278	4425000	-1000	sp|P0AG59|RS14_ECOLI	30S ribosomal protein S14 OS=Escherichia coli (strain K12) OX=83333 GN=rpsN PE=1 SV=2	2	75	M.AKQSMKAREVKRVALADKYFAKRAELKAIISDVNASDEDRWNAVLKLQTLPRDSSPSRQRNRCRQTGRPHGFLR.K	0	-	0	25	15	3.66578e-08	0	0
C:\Users\KyowonJeong\Desktop\flashida\msalign\apr23\new\Eclip_1481_MB_ms2.msalign	1699	8589	HCD	8589	2404.63	133	19	13643.5	13643.4	807	3401000	-1000	sp|P0A7S3|RS12_ECOLI	30S ribosomal protein S12 OS=Escherichia coli (strain K12) OX=83333 GN=rpsL PE=1 SV=2	2	124	M.ATVNQLVRKPRARKVAKSNVPALEACPQKRGVCTRVYTTTPKKPNSALRKVCRVRLTNGFEVTSYIGGEGHNLQEHSVILIRGGRVKDLPGVRYHTVRGALDCS(GVKDRKQARSKYGVKRPKA)[45.9795].	1	-	0	31	13	3.67546e-05	0	0
C:\Users\KyowonJeong\Desktop\flashida\msalign\apr23\new\Eclip_1481_MB_ms2.msalign	1700	8591	HCD	8591	2405.28	60	6	4361.46	4361.45	40	977200	-1000	sp|P0A7Q6|RL36_ECOLI	50S ribosomal protein L36 OS=Escherichia coli (strain K12) OX=83333 GN=rpmJ PE=1 SV=1	1	38	.MKVRASVKKLCRNCKIVKRDGVIRVICSAEPKHKQRQG.	0	-	0	8	8	8.1236e-07	0	0
C:\Users\KyowonJeong\Desktop\flashida\msalign\apr23\new\Eclip_1481_MB_ms2.msalign	1701	8593	HCD	8593	2406.02	57	6	5944.08	5944.08	813	1147000	-1000	sp|P05055|PNP_ECOLI	Polyribonucleotide nucleotidyltransferase OS=Escherichia coli (strain K12) OX=83333 GN=pnp PE=1 SV=3	658	711	K.RVEKVTDYLQMGQEVPVKVLEVDRQGRIRLSIKEATEQSQPAAAPEAPAAEQGE.	0	-	0	16	11	3.25845e-08	0	0
C:\Users\KyowonJeong\Desktop\flashida\msalign\apr23\new\Eclip_1481_MB_ms2.msalign	1702	8597	HCD	8597	2407.93	137	13	8532.58	8532.57	278	3169000	-1000	sp|P0AG59|RS14_ECOLI	30S ribosomal protein S14 OS=Escherichia coli (strain K12) OX=83333 GN=rpsN PE=1 SV=2	2	75	M.AKQSMKAREVKRVALADKYFAKRAELKAIISDVNASDEDRWNAVLKLQTLPRDSSPSRQRNRCRQTGRPHGFLR.K	0	-	0	22	16	1.86669e-08	0	0
C:\Users\KyowonJeong\Desktop\flashida\msalign\apr23\new\Eclip_1481_MB_ms2.msalign	1703	8599	HCD	8599	2408.66	68	6	6422.6	6422.59	219	7369000	-1000	sp|P0AG51|RL30_ECOLI	50S ribosomal protein L30 OS=Escherichia coli (strain K12) OX=83333 GN=rpmD PE=1 SV=2	2	59	M.AKTIKITQTRSAIGRLPKHKATLLGLGLRRIGHTVERED(TPAIRGMINAVSFM)[15.9824]VKVEE.	1	-	0	8	6	0.0102151	0	0
C:\Users\KyowonJeong\Desktop\flashida\msalign\apr23\new\Eclip_1481_MB_ms2.msalign	1704	8603	HCD	8603	2410.57	45	6	5944.08	5944.08	813	4431000	-1000	sp|P05055|PNP_ECOLI	Polyribonucleotide nucleotidyltransferase OS=Escherichia coli (strain K12) OX=83333 GN=pnp PE=1 SV=3	658	711	K.RVEKVTDYLQMGQEVPVKVLEVDRQGRIRLSIKEATEQSQPAAAPEAPAAEQGE.	0	-	0	12	9	7.2432e-06	0	0
C:\Users\KyowonJeong\Desktop\flashida\msalign\apr23\new\Eclip_1481_MB_ms2.msalign	1705	8605	HCD	8605	2411.31	226	8	6422.61	6422.59	219	7755000	-1000	sp|P0AG51|RL30_ECOLI	50S ribosomal protein L30 OS=Escherichia coli (strain K12) OX=83333 GN=rpmD PE=1 SV=2	2	59	M.AKTIKITQTRSAIGRLPKHKATLLGLGLRRIGHTVEREDTPAIRGMINAVSF(M)[15.9866]VKVEE.	1	-	0	41	20	3.9591e-09	0	0
C:\Users\KyowonJeong\Desktop\flashida\msalign\apr23\new\Eclip_1481_MB_ms2.msalign	1706	8606	HCD	8606	2411.96	92	23	13643.5	13643.4	807	3259000	-1000	sp|P0A7S3|RS12_ECOLI	30S ribosomal protein S12 OS=Escherichia coli (strain K12) OX=83333 GN=rpsL PE=1 SV=2	2	124	M.ATVNQLVRKPRARKVAKSNVPALEACPQKRGVCTRVYTTTPKKPNSALRKVCRVRLTNGFEVTSYIGGEGHNLQEHSVILIRGGRVKDLPGVRYH(TVRGALDCSGVKDRKQARSKYGVKRPKA)[45.9858].	1	-	0	26	8	0.00026588	0	0
C:\Users\KyowonJeong\Desktop\flashida\msalign\apr23\new\Eclip_1481_MB_ms2.msalign	1707	8607	HCD	8607	2412.57	72	6	4361.46	4361.45	40	671600	-1000	sp|P0A7Q6|RL36_ECOLI	50S ribosomal protein L36 OS=Escherichia coli (strain K12) OX=83333 GN=rpmJ PE=1 SV=1	1	38	.MKVRASVKKLCRNCKIVKRDGVIRVICSAEPKHKQRQG.	0	-	0	7	7	4.9582e-06	0	0
C:\Users\KyowonJeong\Desktop\flashida\msalign\apr23\new\Eclip_1481_MB_ms2.msalign	1708	8609	HCD	8609	2413.23	46	5	4334.29	4334.28	640	5428000	-1000	sp|P0AG59|RS14_ECOLI	30S ribosomal protein S14 OS=Escherichia coli (strain K12) OX=83333 GN=rpsN PE=1 SV=2	24	61	K.RAELKAIISDVNASDEDRWNAVLKLQTLPRDSSPSRQR.N	0	-	0	23	19	3.96715e-10	0	0
C:\Users\KyowonJeong\Desktop\flashida\msalign\apr23\new\Eclip_1481_MB_ms2.msalign	1709	8613	HCD	8613	2415.22	57	6	4361.46	4361.45	40	8265000	-1000	sp|P0A7Q6|RL36_ECOLI	50S ribosomal protein L36 OS=Escherichia coli (strain K12) OX=83333 GN=rpmJ PE=1 SV=1	1	38	.MKVRASVKKLCRNCKIVKRDGVIRVICSAEPKHKQRQG.	0	-	0	6	6	5.7542e-05	0	0
C:\Users\KyowonJeong\Desktop\flashida\msalign\apr23\new\Eclip_1481_MB_ms2.msalign	1710	8615	HCD	8615	2415.88	60	9	6250.61	6250.59	35	955900	-1000	sp|P0A7N9|RL33_ECOLI	50S ribosomal protein L33 OS=Escherichia coli (strain K12) OX=83333 GN=rpmG PE=1 SV=2	1	55	.(MAK)[-117.0281]GIREKIKLVSSAGTGHFYTTTKNKRTKPEKLELKKFDPVVRQHVIYKEAKIK.	1	-	0	8	8	4.70022e-07	0	0
C:\Users\KyowonJeong\Desktop\flashida\msalign\apr23\new\Eclip_1481_MB_ms2.msalign	1711	8617	HCD	8617	2416.61	234	10	6311.4	6311.39	129	5634000	-1000	sp|P0A7N4|RL32_ECOLI	50S ribosomal protein L32 OS=Escherichia coli (strain K12) OX=83333 GN=rpmF PE=1 SV=2	2	57	M.AVQQNKPTRSKRGMRRSHDALTAVTSLSVDKTSGEKHLRHHITADGYYRGRKVIAK.	0	-	0	57	28	3.6414e-15	0	0
C:\Users\KyowonJeong\Desktop\flashida\msalign\apr23\new\Eclip_1481_MB_ms2.msalign	1712	8623	HCD	8623	2419.27	118	7	6422.61	6422.59	219	5593000	-1000	sp|P0AG51|RL30_ECOLI	50S ribosomal protein L30 OS=Escherichia coli (strain K12) OX=83333 GN=rpmD PE=1 SV=2	2	59	M.AKTIKITQTRSAIGRLPKHKATLLGLGLRRIGHTVEREDTPAIRGMINAVSF(M)[15.9881]VKVEE.	1	-	0	21	16	8.50951e-09	0	0
C:\Users\KyowonJeong\Desktop\flashida\msalign\apr23\new\Eclip_1481_MB_ms2.msalign	1713	8624	HCD	8624	2419.92	60	6	4361.45	4361.45	40	840200	-1000	sp|P0A7Q6|RL36_ECOLI	50S ribosomal protein L36 OS=Escherichia coli (strain K12) OX=83333 GN=rpmJ PE=1 SV=1	1	38	.MKVRASVKKLCRNCKIVKRDGVIRVICSAEPKHKQRQG.	0	-	0	6	6	3.0988e-05	0	0
C:\Users\KyowonJeong\Desktop\flashida\msalign\apr23\new\Eclip_1481_MB_ms2.msalign	1714	8625	HCD	8625	2420.53	99	10	6327.39	6327.38	236	880700	-1000	sp|P0A7N4|RL32_ECOLI	50S ribosomal protein L32 OS=Escherichia coli (strain K12) OX=83333 GN=rpmF PE=1 SV=2	2	57	M.AV(QQNKPTRSK)[15.9853]RGMRRSHDALTAVTSLSVDKTSGEKHLRHHITADGYYRGRKVIAK.	1	-	0	18	13	6.25472e-09	0	0
C:\Users\KyowonJeong\Desktop\flashida\msalign\apr23\new\Eclip_1481_MB_ms2.msalign	1715	8627	HCD	8627	2421.19	152	8	6438.6	6438.59	940	3737000	-1000	sp|P0AG51|RL30_ECOLI	50S ribosomal protein L30 OS=Escherichia coli (strain K12) OX=83333 GN=rpmD PE=1 SV=2	2	59	M.AKTIKITQTRSAIGRLPKHKATLLGLGLRRIGHTVEREDTPAIRGMINAVSF(M)[31.9869]VKVEE.	1	-	0	24	15	7.78373e-07	0	0
C:\Users\KyowonJeong\Desktop\flashida\msalign\apr23\new\Eclip_1481_MB_ms2.msalign	1716	8629	HCD	8629	2421.92	50	5	4334.29	4334.28	640	2186000	-1000	sp|P0AG59|RS14_ECOLI	30S ribosomal protein S14 OS=Escherichia coli (strain K12) OX=83333 GN=rpsN PE=1 SV=2	24	61	K.RAELKAIISDVNASDEDRWNAVLKLQTLPRDSSPSRQR.N	0	-	0	22	17	5.54038e-09	0	0
C:\Users\KyowonJeong\Desktop\flashida\msalign\apr23\new\Eclip_1481_MB_ms2.msalign	1717	8631	HCD	8631	2423.19	120	10	6327.4	6327.38	236	17500000	-1000	sp|P0A7N4|RL32_ECOLI	50S ribosomal protein L32 OS=Escherichia coli (strain K12) OX=83333 GN=rpmF PE=1 SV=2	1	57	.(MAV)[-115.0515]QQNKPTRSKRGMRRSHDALTAVTSLSVDKTSGEKHLRHHITADGYYRGRKVIAK.	1	-	0	22	17	1.5282e-10	0	0
C:\Users\KyowonJeong\Desktop\flashida\msalign\apr23\new\Eclip_1481_MB_ms2.msalign	1718	8633	HCD	8633	2423.85	54	6	4360.45	4361.45	40	775400	-1000	sp|P0A7Q6|RL36_ECOLI	50S ribosomal protein L36 OS=Escherichia coli (strain K12) OX=83333 GN=rpmJ PE=1 SV=1	1	38	.MKVRASVKKLCRNCKIVKRDGVIRVICSAEPKHKQRQG.	0	-	0	5	5	0.000102568	0	0
C:\Users\KyowonJeong\Desktop\flashida\msalign\apr23\new\Eclip_1481_MB_ms2.msalign	1719	8635	HCD	8635	2424.58	274	8	6422.6	6422.6	219	5815000	-1000	sp|P0AG51|RL30_ECOLI	50S ribosomal protein L30 OS=Escherichia coli (strain K12) OX=83333 GN=rpmD PE=1 SV=2	2	59	M.AKTIKITQTRSAIGRLPKHKATLLGLGLRRIGHTVEREDTPAIRGMINAVS(F)[15.9919]MVKVEE.	1	-	0	36	23	1.15496e-09	0	0
C:\Users\KyowonJeong\Desktop\flashida\msalign\apr23\new\Eclip_1481_MB_ms2.msalign	1720	8637	HCD	8637	2425.84	109	15	9594.26	9594.23	1407	471900	-1000	sp|P0A7U7|RS20_ECOLI	30S ribosomal protein S20 OS=Escherichia coli (strain K12) OX=83333 GN=rpsT PE=1 SV=2	2	87	M.(A)[Acetyl]NIKSAK(KRAIQSEKARKHNASRRSMMRTFIKKVYAAIEAGDKAAAQKAFNEMQ)[4.9442]PIVDRQAAKGLIHKNKAARHKANLTAQINKLA.	1	-	0	12	7	0.0221591	0.000185219	0.000710732
C:\Users\KyowonJeong\Desktop\flashida\msalign\apr23\new\Eclip_1481_MB_ms2.msalign	1721	8639	HCD	8639	2426.5	62	6	6438.6	6438.58	940	4325000	-1000	sp|P0AG51|RL30_ECOLI	50S ribosomal protein L30 OS=Escherichia coli (strain K12) OX=83333 GN=rpmD PE=1 SV=2	1	59	.(MAKTIKITQTRSAIGRLPKHKATLLGLGLRRIGHTVEREDTPAIRGMINAVSFM)[-99.0607]VKVEE.	1	-	0	8	5	0.243018	0.00211416	0
C:\Users\KyowonJeong\Desktop\flashida\msalign\apr23\new\Eclip_1481_MB_ms2.msalign	1722	8641	HCD	8641	2427.23	225	10	6311.4	6311.39	129	5191000	-1000	sp|P0A7N4|RL32_ECOLI	50S ribosomal protein L32 OS=Escherichia coli (strain K12) OX=83333 GN=rpmF PE=1 SV=2	2	57	M.AVQQNKPTRSKRGMRRSHDALTAVTSLSVDKTSGEKHLRHHITADGYYRGRKVIAK.	0	-	0	53	31	2.846e-16	0	0
C:\Users\KyowonJeong\Desktop\flashida\msalign\apr23\new\Eclip_1481_MB_ms2.msalign	1723	8642	HCD	8642	2427.87	99	7	6438.6	6438.58	940	5050000	-1000	sp|P0AG51|RL30_ECOLI	50S ribosomal protein L30 OS=Escherichia coli (strain K12) OX=83333 GN=rpmD PE=1 SV=2	2	59	M.AKTIKITQTRSAIGRLPKHKATLLGLGLRRIGHTVEREDTPAIRGMINAVS(FM)[31.9747]VKVEE.	1	-	0	14	13	5.74393e-07	0	0
C:\Users\KyowonJeong\Desktop\flashida\msalign\apr23\new\Eclip_1481_MB_ms2.msalign	1724	8643	HCD	8643	2428.49	198	12	8363.69	8363.69	820	254500000	-1000	sp|P68679|RS21_ECOLI	30S ribosomal protein S21 OS=Escherichia coli (strain K12) OX=83333 GN=rpsU PE=1 SV=2	2	71	M.PVIKVRENEPFDVALRRFKRSCEKAGVLAEVRRREFYEKPTTERKRAKASAVKRHAKKLARENARRTRLY.	0	-	0	6	6	0.0012461	0	0
C:\Users\KyowonJeong\Desktop\flashida\msalign\apr23\new\Eclip_1481_MB_ms2.msalign	1725	8645	HCD	8645	2429.14	193	13	8987.85	8987.84	262	4385000	-1000	sp|P0A7L8|RL27_ECOLI	50S ribosomal protein L27 OS=Escherichia coli (strain K12) OX=83333 GN=rpmA PE=1 SV=2	2	85	M.AHKKAGGSTRNGRDSEAKRLGVKRFGGESVLAGSIIVRQRGTKFHAGANVGCGRDHTLFAKADGKVKFEVKGPKNRKFISIEAE.	0	-	0	20	10	2.4698e-05	0	0
C:\Users\KyowonJeong\Desktop\flashida\msalign\apr23\new\Eclip_1481_MB_ms2.msalign	1726	8647	HCD	8647	2429.87	175	9	6965.41	6966.42	359	312000000	-1000	sp|P0A7M9|RL31_ECOLI	50S ribosomal protein L31 OS=Escherichia coli (strain K12) OX=83333 GN=rpmE PE=1 SV=1	1	62	.MKKDIHPKYEEITASCSCGNVMKIRSTVGHDLNLDVCSKCHPFFTGKQRDVATGGRVDRFNK.R	0	-	0	37	21	3.0026e-11	0	0
C:\Users\KyowonJeong\Desktop\flashida\msalign\apr23\new\Eclip_1481_MB_ms2.msalign	1727	8649	HCD	8649	2431.14	69	6	5452.79	5453.78	71	1942000	-1000	sp|P0ACF8|HNS_ECOLI	DNA-binding protein H-NS OS=Escherichia coli (strain K12) OX=83333 GN=hns PE=1 SV=2	90	137	K.RAQRPAKYSYVDENGETKTWTGQGRTPAVIKKAMDEQGKSLDDFLIKQ.	0	-	0	24	16	2.71782e-12	0	0
C:\Users\KyowonJeong\Desktop\flashida\msalign\apr23\new\Eclip_1481_MB_ms2.msalign	1728	8651	HCD	8651	2431.79	115	4	3027.53	3027.53	1290	828000	-1000	sp|P0A9A6|FTSZ_ECOLI	Cell division protein FtsZ OS=Escherichia coli (strain K12) OX=83333 GN=ftsZ PE=1 SV=1	357	383	K.VVNDNAPQTAKEPDYLDIPAFLRKQAD.	0	-	0	11	7	0.00138695	0	0
C:\Users\KyowonJeong\Desktop\flashida\msalign\apr23\new\Eclip_1481_MB_ms2.msalign	1729	8653	HCD	8653	2432.52	231	12	8532.58	8532.57	278	26170000	-1000	sp|P0AG59|RS14_ECOLI	30S ribosomal protein S14 OS=Escherichia coli (strain K12) OX=83333 GN=rpsN PE=1 SV=2	2	75	M.AKQSMKAREVKRVALADKYFAKRAELKAIISDVNASDEDRWNAVLKLQTLPRDSSPSRQRNRCRQTGRPHGFLR.K	0	-	0	58	35	3.32006e-17	0	0
C:\Users\KyowonJeong\Desktop\flashida\msalign\apr23\new\Eclip_1481_MB_ms2.msalign	1730	8654	HCD	8654	2433.16	128	4	3027.53	3027.53	1290	787100	-1000	sp|P0A9A6|FTSZ_ECOLI	Cell division protein FtsZ OS=Escherichia coli (strain K12) OX=83333 GN=ftsZ PE=1 SV=1	357	383	K.VVNDNAPQTAKEPDYLDIPAFLRKQAD.	0	-	0	8	7	0.00322416	0	0
C:\Users\KyowonJeong\Desktop\flashida\msalign\apr23\new\Eclip_1481_MB_ms2.msalign	1731	8655	HCD	8655	2433.78	103	5	4462.34	4462.33	576	2156000	-1000	sp|P05020|PYRC_ECOLI	Dihydroorotase OS=Escherichia coli (strain K12) OX=83333 GN=pyrC PE=1 SV=2	2	39	M.TAPSQVLKIRRPDDWHLHLRDGDMLKTVVPYTSEIYGR.A	0	-	0	21	17	6.55765e-11	0	0
C:\Users\KyowonJeong\Desktop\flashida\msalign\apr23\new\Eclip_1481_MB_ms2.msalign	1732	8661	HCD	8661	2436.42	142	5	4462.33	4462.33	576	15120000	-1000	sp|P05020|PYRC_ECOLI	Dihydroorotase OS=Escherichia coli (strain K12) OX=83333 GN=pyrC PE=1 SV=2	2	39	M.TAPSQVLKIRRPDDWHLHLRDGDMLKTVVPYTSEIYGR.A	0	-	0	28	18	2.19282e-09	0	0
C:\Users\KyowonJeong\Desktop\flashida\msalign\apr23\new\Eclip_1481_MB_ms2.msalign	1733	8663	HCD	8663	2437.07	431	13	8532.57	8532.57	278	20590000	-1000	sp|P0AG59|RS14_ECOLI	30S ribosomal protein S14 OS=Escherichia coli (strain K12) OX=83333 GN=rpsN PE=1 SV=2	2	75	M.AKQSMKAREVKRVALADKYFAKRAELKAIISDVNASDEDRWNAVLKLQTLPRDSSPSRQRNRCRQTGRPHGFLR.K	0	-	0	74	38	1.24634e-16	0	0
C:\Users\KyowonJeong\Desktop\flashida\msalign\apr23\new\Eclip_1481_MB_ms2.msalign	1734	8666	HCD	8666	2438.44	280	9	6820.67	6820.66	379	58640000	-1000	sp|P32685|YJBD_ECOLI	Uncharacterized protein YjbD OS=Escherichia coli (strain K12) OX=83333 GN=yjbD PE=4 SV=1	2	59	M.ALPRITQKEMTEREQRELKTLLDRARIAHGRVLTNSETNSIKKDYIDKLMVEREAEAK.K	0	-	0	40	26	1.56218e-12	0	0
C:\Users\KyowonJeong\Desktop\flashida\msalign\apr23\new\Eclip_1481_MB_ms2.msalign	1735	8667	HCD	8667	2439.05	90	23	13597.5	13597.5	433	4912000	-1000	sp|P0A7S3|RS12_ECOLI	30S ribosomal protein S12 OS=Escherichia coli (strain K12) OX=83333 GN=rpsL PE=1 SV=2	2	124	M.ATVNQLVRKPRARKVAKSNVPALEACPQKRGVCTRVYTTTPKKPNSALRKVCRVRLTNGFEVTSYIGGEGHNLQEHSVILIRGGRVKDLPGVRYHTVRGALDCSGVKDRKQARSKYGVKRPKA.	0	-	0	16	9	9.9456e-08	0	0
C:\Users\KyowonJeong\Desktop\flashida\msalign\apr23\new\Eclip_1481_MB_ms2.msalign	1736	8669	HCD	8669	2439.71	170	16	8885.85	8885.82	905	2016000000	-1000	sp|P0A7M2|RL28_ECOLI	50S ribosomal protein L28 OS=Escherichia coli (strain K12) OX=83333 GN=rpmB PE=1 SV=2	2	78	M.SRVCQVTGKRPVTGNNRSHALNATKRRFLPNLHSHRFWVESE(KRFVTLRVSAKGMRVID)[15.9835]KKGIDTVLAELRARGEKY.	1	-	0	27	12	6.762e-05	0	0
C:\Users\KyowonJeong\Desktop\flashida\msalign\apr23\new\Eclip_1481_MB_ms2.msalign	1737	8671	HCD	8671	2440.44	368	13	8532.57	8532.57	278	29090000	-1000	sp|P0AG59|RS14_ECOLI	30S ribosomal protein S14 OS=Escherichia coli (strain K12) OX=83333 GN=rpsN PE=1 SV=2	2	75	M.AKQSMKAREVKRVALADKYFAKRAELKAIISDVNASDEDRWNAVLKLQTLPRDSSPSRQRNRCRQTGRPHGFLR.K	0	-	0	60	35	4.8347e-16	0	0
C:\Users\KyowonJeong\Desktop\flashida\msalign\apr23\new\Eclip_1481_MB_ms2.msalign	1738	8672	HCD	8672	2441.03	354	9	6820.66	6820.66	379	9376000	-1000	sp|P32685|YJBD_ECOLI	Uncharacterized protein YjbD OS=Escherichia coli (strain K12) OX=83333 GN=yjbD PE=4 SV=1	2	59	M.ALPRITQKEMTEREQRELKTLLDRARIAHGRVLTNSETNSIKKDYIDKLMVEREAEAK.K	0	-	0	54	33	1.44144e-14	0	0
C:\Users\KyowonJeong\Desktop\flashida\msalign\apr23\new\Eclip_1481_MB_ms2.msalign	1739	8678	HCD	8678	2443.67	172	6	3350.86	3350.86	601	3139000	-1000	sp|P0A7T7|RS18_ECOLI	30S ribosomal protein S18 OS=Escherichia coli (strain K12) OX=83333 GN=rpsR PE=1 SV=2	21	50	E.IDYKDIATLKNYITESGKIVPSRITGTRAK.Y	0	-	0	36	27	1.4957e-10	0	0
C:\Users\KyowonJeong\Desktop\flashida\msalign\apr23\new\Eclip_1481_MB_ms2.msalign	1740	8679	HCD	8679	2444.29	106	6	5453.79	5453.78	71	1578000	-1000	sp|P0ACF8|HNS_ECOLI	DNA-binding protein H-NS OS=Escherichia coli (strain K12) OX=83333 GN=hns PE=1 SV=2	90	137	K.RAQRPAKYSYVDENGETKTWTGQGRTPAVIKKAMDEQGKSLDDFLIKQ.	0	-	0	22	16	3.97845e-11	0	0
C:\Users\KyowonJeong\Desktop\flashida\msalign\apr23\new\Eclip_1481_MB_ms2.msalign	1741	8681	HCD	8681	2444.94	207	5	2975.72	2975.71	769	11160000	-1000	sp|P62399|RL5_ECOLI	50S ribosomal protein L5 OS=Escherichia coli (strain K12) OX=83333 GN=rplE PE=1 SV=2	43	71	E.AIADKKLLDNAAADLAAISGQKPLITKAR.K	0	-	0	39	26	1.02837e-08	0	0
C:\Users\KyowonJeong\Desktop\flashida\msalign\apr23\new\Eclip_1481_MB_ms2.msalign	1742	8683	HCD	8683	2445.67	500	9	6422.61	6422.61	219	78720000	-1000	sp|P0AG51|RL30_ECOLI	50S ribosomal protein L30 OS=Escherichia coli (strain K12) OX=83333 GN=rpmD PE=1 SV=2	2	59	M.AKTIKITQTRSAIGRLPKHKATLLGLGLRRIGHTVEREDTPAIRGMI(N)[16.0051]AVSFMVKVEE.	1	-	0	40	23	1.80571e-09	0	0
C:\Users\KyowonJeong\Desktop\flashida\msalign\apr23\new\Eclip_1481_MB_ms2.msalign	1743	8687	HCD	8687	2447.36	230	12	8532.58	8532.57	278	237800000	-1000	sp|P0AG59|RS14_ECOLI	30S ribosomal protein S14 OS=Escherichia coli (strain K12) OX=83333 GN=rpsN PE=1 SV=2	2	75	M.AKQSMKAREVKRVALADKYFAKRAELKAIISDVNASDEDRWNAVLKLQTLPRDSSPSRQRNRCRQTGRPHGFLR.K	0	-	0	31	19	3.8812e-10	0	0
C:\Users\KyowonJeong\Desktop\flashida\msalign\apr23\new\Eclip_1481_MB_ms2.msalign	1744	8689	HCD	8689	2448.09	289	12	8885.84	8885.84	905	102100000	-1000	sp|P0A7M2|RL28_ECOLI	50S ribosomal protein L28 OS=Escherichia coli (strain K12) OX=83333 GN=rpmB PE=1 SV=2	2	78	M.SRVCQVTGKRPVTGNNRSHALNATKRRFLPNLHSHRFWVESEKRFVTLR(VSAKGMRVID)[16.0106]KKGIDTVLAELRARGEKY.	1	-	0	27	17	2.15579e-06	0	0
C:\Users\KyowonJeong\Desktop\flashida\msalign\apr23\new\Eclip_1481_MB_ms2.msalign	1745	8690	HCD	8690	2448.47	236	5	2975.72	2975.71	769	2928000	-1000	sp|P62399|RL5_ECOLI	50S ribosomal protein L5 OS=Escherichia coli (strain K12) OX=83333 GN=rplE PE=1 SV=2	43	71	E.AIADKKLLDNAAADLAAISGQKPLITKAR.K	0	-	0	41	25	5.27951e-07	0	0
C:\Users\KyowonJeong\Desktop\flashida\msalign\apr23\new\Eclip_1481_MB_ms2.msalign	1746	8697	HCD	8697	2451.47	204	19	11458.2	11458.6	1325	8440000	-1000	sp|P60624|RL24_ECOLI	50S ribosomal protein L24 OS=Escherichia coli (strain K12) OX=83333 GN=rplX PE=1 SV=2	2	104	M.AAKIRRDDEVIVLTGKDKGKRGKVKNVLSSGKVIVEGINLVKKHQKPVPALNQ(PGGIVEKEAAIQ)[280.3084]VSNVAIFNAATGKADRVGFRFEDGKKVRFFKSNSETIK.	1	-	0	20	10	0.00344251	0	0
C:\Users\KyowonJeong\Desktop\flashida\msalign\apr23\new\Eclip_1481_MB_ms2.msalign	1747	8701	HCD	8701	2452.85	500	15	11178.3	11178.3	29	24390000	-1000	sp|P60624|RL24_ECOLI	50S ribosomal protein L24 OS=Escherichia coli (strain K12) OX=83333 GN=rplX PE=1 SV=2	2	104	M.AAKIRRDDEVIVLTGKDKGKRGKVKNVLSSGKVIVEGINLVKKHQKPVPALNQPGGIVEKEAAIQVSNVAIFNAATGKADRVGFRFEDGKKVRFFKSNSETIK.	0	-	0	118	46	5.0316e-30	0	0
C:\Users\KyowonJeong\Desktop\flashida\msalign\apr23\new\Eclip_1481_MB_ms2.msalign	1748	8703	HCD	8703	2453.8	500	4	2640.36	2640.36	771	1638000	-1000	sp|P0A7R5|RS10_ECOLI	30S ribosomal protein S10 OS=Escherichia coli (strain K12) OX=83333 GN=rpsJ PE=1 SV=1	12	35	K.AFDHRLIDQATAEIVETAKRTGAQ.V	0	-	0	37	23	1.04099e-08	0	0
C:\Users\KyowonJeong\Desktop\flashida\msalign\apr23\new\Eclip_1481_MB_ms2.msalign	1749	8705	HCD	8705	2454.45	187	5	3256.84	3256.84	1143	907500	-1000	sp|P0A7R5|RS10_ECOLI	30S ribosomal protein S10 OS=Escherichia coli (strain K12) OX=83333 GN=rpsJ PE=1 SV=1	16	45	H.RLIDQATAEIVETAKRTGAQVRGPIPLPTR.K	0	-	0	19	14	7.05862e-05	0	0
C:\Users\KyowonJeong\Desktop\flashida\msalign\apr23\new\Eclip_1481_MB_ms2.msalign	1750	8707	HCD	8707	2455.17	37	8	11178.3	11178.3	29	461300000	-1000	sp|P60624|RL24_ECOLI	50S ribosomal protein L24 OS=Escherichia coli (strain K12) OX=83333 GN=rplX PE=1 SV=2	2	104	M.AAKIRRDDEVIVLTGKDKGKRGKVKNVLSSGKVIVEGINLVKKHQKPVPALNQPGGIVEKEAAIQVSNVAIFNAATGKADRVGFRFEDGKKVRFFKSNSETIK.	0	-	0	8	7	1.8221e-07	0	0
C:\Users\KyowonJeong\Desktop\flashida\msalign\apr23\new\Eclip_1481_MB_ms2.msalign	1751	8708	HCD	8708	2455.47	500	15	11160.3	11160.3	135	26710000	-1000	sp|P60624|RL24_ECOLI	50S ribosomal protein L24 OS=Escherichia coli (strain K12) OX=83333 GN=rplX PE=1 SV=2	2	104	M.AAKIRRDDEVIVLTGKDKGKRGKVKNVLSSGKVIVEGINLVKKHQKPVPAL(N)[-17.9606]QPGGIVEKEAAIQVSNVAIFNAATGKADRVGFRFEDGKKVRFFKSNSETIK.	1	-	0	77	43	3.29574e-22	0	0
C:\Users\KyowonJeong\Desktop\flashida\msalign\apr23\new\Eclip_1481_MB_ms2.msalign	1752	8709	HCD	8709	2456.01	500	11	7398.96	7398.95	716	30310000	-1000	sp|P0AG59|RS14_ECOLI	30S ribosomal protein S14 OS=Escherichia coli (strain K12) OX=83333 GN=rpsN PE=1 SV=2	2	65	M.AKQSMK(AREVKRVALADKYFAKRAE)[16.0004]LKAIISDVNASDEDRWNAVLKLQTLPRDSSPSRQRNRCR.Q	1	-	0	50	26	2.83605e-09	0	0
C:\Users\KyowonJeong\Desktop\flashida\msalign\apr23\new\Eclip_1481_MB_ms2.msalign	1753	8711	HCD	8711	2456.47	500	16	11276.2	11276.3	287	26610000	-1000	sp|P60624|RL24_ECOLI	50S ribosomal protein L24 OS=Escherichia coli (strain K12) OX=83333 GN=rplX PE=1 SV=2	2	104	M.AAKIRRDDEVIVLTGKDKGKRGKVKNVLSSGKVIVEGINLVKKHQKPVPALNQPG(GI)[98.0717]VEKEAAIQVSNVAIFNAATGKADRVGFRFEDGKKVRFFKSNSETIK.	1	-	0	81	32	8.16894e-17	0	0
C:\Users\KyowonJeong\Desktop\flashida\msalign\apr23\new\Eclip_1481_MB_ms2.msalign	1754	8713	HCD	8713	2457.1	353	11	7382.96	7382.95	267	30540000	-1000	sp|P0AG59|RS14_ECOLI	30S ribosomal protein S14 OS=Escherichia coli (strain K12) OX=83333 GN=rpsN PE=1 SV=2	2	65	M.AKQSMKAREVKRVALADKYFAKRAELKAIISDVNASDEDRWNAVLKLQTLPRDSSPSRQRNRCR.Q	0	-	0	62	30	1.89363e-17	0	0
C:\Users\KyowonJeong\Desktop\flashida\msalign\apr23\new\Eclip_1481_MB_ms2.msalign	1755	8715	HCD	8715	2458.05	334	14	11107.2	11107.2	258	131500000	-1000	sp|P60624|RL24_ECOLI	50S ribosomal protein L24 OS=Escherichia coli (strain K12) OX=83333 GN=rplX PE=1 SV=2	3	104	A.AKIRRDDEVIVLTGKDKGKRGKVKNVLSSGKVIVEGINLVKKHQKPVPALNQPGGIVEKEAAIQVSNVAIFNAATGKADRVGFRFEDGKKVRFFKSNSETIK.	0	-	0	76	34	8.0802e-18	0	0
C:\Users\KyowonJeong\Desktop\flashida\msalign\apr23\new\Eclip_1481_MB_ms2.msalign	1756	8717	HCD	8717	2458.7	277	14	11120.2	11120.6	1053	25660000	-1000	sp|P60624|RL24_ECOLI	50S ribosomal protein L24 OS=Escherichia coli (strain K12) OX=83333 GN=rplX PE=1 SV=2	2	104	M.AAKIRRDDEVIVLTGKDKGKRGKVKNVLSSGKVIVEGINLVKKHQKPVPALNQPGGIVEKEAAI(QV)[-57.7139]SNVAIFNAATGKADRVGFRFEDGKKVRFFKSNSETIK.	1	-	0	37	16	3.95213e-05	0	0
C:\Users\KyowonJeong\Desktop\flashida\msalign\apr23\new\Eclip_1481_MB_ms2.msalign	1757	8719	HCD	8719	2459.42	500	11	7382.96	7382.95	267	29850000	-1000	sp|P0AG59|RS14_ECOLI	30S ribosomal protein S14 OS=Escherichia coli (strain K12) OX=83333 GN=rpsN PE=1 SV=2	2	65	M.AKQSMKAREVKRVALADKYFAKRAELKAIISDVNASDEDRWNAVLKLQTLPRDSSPSRQRNRCR.Q	0	-	0	56	28	1.9522e-14	0	0
C:\Users\KyowonJeong\Desktop\flashida\msalign\apr23\new\Eclip_1481_MB_ms2.msalign	1758	8720	HCD	8720	2459.95	452	17	11276.2	11276.3	287	83240000	-1000	sp|P60624|RL24_ECOLI	50S ribosomal protein L24 OS=Escherichia coli (strain K12) OX=83333 GN=rplX PE=1 SV=2	2	104	M.AAKIRRDDEVIVLTGKDKGKRGKVKNVLSSGKVIVEGINLVKKHQKPVPALNQPGGIVEKEAA(I)[98.0562]QVSNVAIFNAATGKADRVGFRFEDGKKVRFFKSNSETIK.	1	-	0	80	34	6.1322e-17	0	0
C:\Users\KyowonJeong\Desktop\flashida\msalign\apr23\new\Eclip_1481_MB_ms2.msalign	1759	8721	HCD	8721	2460.24	366	16	11310.3	11310.3	547	20630000	-1000	sp|P60624|RL24_ECOLI	50S ribosomal protein L24 OS=Escherichia coli (strain K12) OX=83333 GN=rplX PE=1 SV=2	2	104	M.AAKIRRDDEVIVLTGKDKGKRGKVKNVLSSGKVIVEGINLVKKHQKPVPALNQPGGI(VEKEA)[132.0330]AIQVSNVAIFNAATGKADRVGFRFEDGKKVRFFKSNSETIK.	1	-	0	59	25	2.35584e-11	0	0
C:\Users\KyowonJeong\Desktop\flashida\msalign\apr23\new\Eclip_1481_MB_ms2.msalign	1760	8723	HCD	8723	2460.67	258	17	11133.3	11133.6	507	36560000	-1000	sp|P60624|RL24_ECOLI	50S ribosomal protein L24 OS=Escherichia coli (strain K12) OX=83333 GN=rplX PE=1 SV=2	2	104	M.AAKIRRDDEVIVLTGKDKGKRGKVKNVLSSGKVIVEGINLVKKHQKPVPALNQPGG(IVEKEAAIQVS)[-44.6864]NVAIFNAATGKADRVGFRFEDGKKVRFFKSNSETIK.	1	-	0	50	23	6.43313e-12	0	0
C:\Users\KyowonJeong\Desktop\flashida\msalign\apr23\new\Eclip_1481_MB_ms2.msalign	1761	8725	HCD	8725	2461.39	432	12	11200.2	11200.2	215	43710000	-1000	sp|P60624|RL24_ECOLI	50S ribosomal protein L24 OS=Escherichia coli (strain K12) OX=83333 GN=rplX PE=1 SV=2	2	104	M.AAKIRRDDEVIVLTGKDKGKRGKVKNVLSSGKVIVEGINLVKKHQKPVPALNQPGGIVEKEAA(I)[21.9732]QVSNVAIFNAATGKADRVGFRFEDGKKVRFFKSNSETIK.	1	-	0	66	40	3.04298e-19	0	0
C:\Users\KyowonJeong\Desktop\flashida\msalign\apr23\new\Eclip_1481_MB_ms2.msalign	1762	8727	HCD	8727	2462.65	312	16	11134.2	11134.6	507	51610000	-1000	sp|P60624|RL24_ECOLI	50S ribosomal protein L24 OS=Escherichia coli (strain K12) OX=83333 GN=rplX PE=1 SV=2	2	104	M.AAKIRRDDEVIVLTGKDKGKRGKVKNVLSSGKVIVEGINLVKKHQKPVPALNQPGGIVEKEAA(IQV)[-43.6902]SNVAIFNAATGKADRVGFRFEDGKKVRFFKSNSETIK.	1	-	0	51	21	4.19169e-09	0	0
C:\Users\KyowonJeong\Desktop\flashida\msalign\apr23\new\Eclip_1481_MB_ms2.msalign	1763	8729	HCD	8729	2463.17	268	15	11147.2	11147.3	730	37290000	-1000	sp|P60624|RL24_ECOLI	50S ribosomal protein L24 OS=Escherichia coli (strain K12) OX=83333 GN=rplX PE=1 SV=2	2	104	M.AAKIRRDDEVIVLTGKDKGKRGKVKNVLSSGKVIVEGINLVKKHQKPVPALNQPGGIVEKEAA(IQ)[-30.9798]VSNVAIFNAATGKADRVGFRFEDGKKVRFFKSNSETIK.	1	-	0	44	21	3.91707e-09	0	0
C:\Users\KyowonJeong\Desktop\flashida\msalign\apr23\new\Eclip_1481_MB_ms2.msalign	1764	8731	HCD	8731	2463.69	496	15	11178.3	11178.3	29	2008000000	-1000	sp|P60624|RL24_ECOLI	50S ribosomal protein L24 OS=Escherichia coli (strain K12) OX=83333 GN=rplX PE=1 SV=2	2	104	M.AAKIRRDDEVIVLTGKDKGKRGKVKNVLSSGKVIVEGINLVKKHQKPVPALNQPGGIVEKEAAIQVSNVAIFNAATGKADRVGFRFEDGKKVRFFKSNSETIK.	0	-	0	120	49	1.31976e-26	0	0
C:\Users\KyowonJeong\Desktop\flashida\msalign\apr23\new\Eclip_1481_MB_ms2.msalign	1765	8733	HCD	8733	2464.63	500	15	11161.3	11161.3	135	33260000	-1000	sp|P60624|RL24_ECOLI	50S ribosomal protein L24 OS=Escherichia coli (strain K12) OX=83333 GN=rplX PE=1 SV=2	2	104	M.AAKIRRDDEVIVLTGKDKGKRGKVKNVLSSGKVIVEGINLVKKHQKPVPA(L)[-16.9619]NQPGGIVEKEAAIQVSNVAIFNAATGKADRVGFRFEDGKKVRFFKSNSETIK.	1	-	0	94	44	7.35628e-22	0	0
C:\Users\KyowonJeong\Desktop\flashida\msalign\apr23\new\Eclip_1481_MB_ms2.msalign	1766	8735	HCD	8735	2465.04	321	16	11148.2	11148.6	676	70820000	-1000	sp|P60624|RL24_ECOLI	50S ribosomal protein L24 OS=Escherichia coli (strain K12) OX=83333 GN=rplX PE=1 SV=2	2	104	M.AAKIRRDDEVIVLTGKDKGKRGKVKNVLSSGKVIVEGINLVKKHQKPVPALNQPGGIVEKEAAI(Q)[-29.7024]VSNVAIFNAATGKADRVGFRFEDGKKVRFFKSNSETIK.	1	-	0	54	22	1.03929e-09	0	0
C:\Users\KyowonJeong\Desktop\flashida\msalign\apr23\new\Eclip_1481_MB_ms2.msalign	1767	8737	HCD	8737	2465.76	118	17	11134.2	11134.6	507	23490000	-1000	sp|P60624|RL24_ECOLI	50S ribosomal protein L24 OS=Escherichia coli (strain K12) OX=83333 GN=rplX PE=1 SV=2	2	104	M.AAKIRRDDEVIVLTGKDKGKRGKVKNVLSSGKVIVEGINLVKKHQKPVPALN(Q)[-43.7127]PGGIVEKEAAIQVSNVAIFNAATGKADRVGFRFEDGKKVRFFKSNSETIK.	1	-	0	24	12	3.96181e-07	0	0
C:\Users\KyowonJeong\Desktop\flashida\msalign\apr23\new\Eclip_1481_MB_ms2.msalign	1768	8738	HCD	8738	2466.4	205	16	11120.2	11120.2	1053	16870000	-1000	sp|P60624|RL24_ECOLI	50S ribosomal protein L24 OS=Escherichia coli (strain K12) OX=83333 GN=rplX PE=1 SV=2	2	104	M.AAKIRRDDEVIVLTGKDKGKRGKVKNVLSSGKVIVEGINLVKKHQKPVPALNQPGGIVEKEA(AIQVSNV)[-58.0772]AIFNAATGKADRVGFRFEDGKKVRFFKSNSETIK.	1	-	0	37	13	9.86653e-06	0	0
C:\Users\KyowonJeong\Desktop\flashida\msalign\apr23\new\Eclip_1481_MB_ms2.msalign	1769	8739	HCD	8739	2467.01	231	17	11209.2	11209.3	301	72720000	-1000	sp|P60624|RL24_ECOLI	50S ribosomal protein L24 OS=Escherichia coli (strain K12) OX=83333 GN=rplX PE=1 SV=2	2	104	M.AAKIRRDDEVIVLTGKDKGKRGKVKNVLSSGKVIVEGINLVKKHQKPVPALNQPGGIVEKEAA(IQ)[30.9827]VSNVAIFNAATGKADRVGFRFEDGKKVRFFKSNSETIK.	1	-	0	54	26	1.60574e-16	0	0
C:\Users\KyowonJeong\Desktop\flashida\msalign\apr23\new\Eclip_1481_MB_ms2.msalign	1770	8741	HCD	8741	2467.41	248	12	11200.2	11200.2	215	163700000	-1000	sp|P60624|RL24_ECOLI	50S ribosomal protein L24 OS=Escherichia coli (strain K12) OX=83333 GN=rplX PE=1 SV=2	2	104	M.AAKIRRDDEVIVLTGKDKGKRGKVKNVLSSGKVIVEGINLVKKHQKPVPALNQPGGIVEKEAAI(Q)[21.9628]VSNVAIFNAATGKADRVGFRFEDGKKVRFFKSNSETIK.	1	-	0	38	21	1.14407e-11	0	0
C:\Users\KyowonJeong\Desktop\flashida\msalign\apr23\new\Eclip_1481_MB_ms2.msalign	1771	8744	HCD	8744	2468.78	115	14	11107.2	11107.2	258	10570000	-1000	sp|P60624|RL24_ECOLI	50S ribosomal protein L24 OS=Escherichia coli (strain K12) OX=83333 GN=rplX PE=1 SV=2	3	104	A.AKIRRDDEVIVLTGKDKGKRGKVKNVLSSGKVIVEGINLVKKHQKPVPALNQPGGIVEKEAAIQVSNVAIFNAATGKADRVGFRFEDGKKVRFFKSNSETIK.	0	-	0	30	14	1.08674e-08	0	0
C:\Users\KyowonJeong\Desktop\flashida\msalign\apr23\new\Eclip_1481_MB_ms2.msalign	1772	8745	HCD	8745	2469.39	114	16	11134.2	11134.1	507	160700000	-1000	sp|P60624|RL24_ECOLI	50S ribosomal protein L24 OS=Escherichia coli (strain K12) OX=83333 GN=rplX PE=1 SV=2	2	104	M.AAKIRRDDEVIVLTGKDKGKRGKVKNVLSSGKVIVEGINLVKKHQKPVPALN(Q)[-44.1795]PGGIVEKEAAIQVSNVAIFNAATGKADRVGFRFEDGKKVRFFKSNSETIK.	1	-	0	18	9	0.00085892	0	0
C:\Users\KyowonJeong\Desktop\flashida\msalign\apr23\new\Eclip_1481_MB_ms2.msalign	1773	8747	HCD	8747	2470.05	500	16	11161.2	11161.3	135	601800000	-1000	sp|P60624|RL24_ECOLI	50S ribosomal protein L24 OS=Escherichia coli (strain K12) OX=83333 GN=rplX PE=1 SV=2	2	104	M.AAKIRRDDEVIVLTGKDKGKRGKVKNVLSSGKVIVEGINLVKKHQKPVPALN(Q)[-16.9596]PGGIVEKEAAIQVSNVAIFNAATGKADRVGFRFEDGKKVRFFKSNSETIK.	1	-	0	91	40	2.81683e-22	0	0
C:\Users\KyowonJeong\Desktop\flashida\msalign\apr23\new\Eclip_1481_MB_ms2.msalign	1774	8749	HCD	8749	2470.77	498	17	11178.3	11178.3	29	678400000	-1000	sp|P60624|RL24_ECOLI	50S ribosomal protein L24 OS=Escherichia coli (strain K12) OX=83333 GN=rplX PE=1 SV=2	2	104	M.AAKIRRDDEVIVLTGKDKGKRGKVKNVLSSGKVIVEGINLVKKHQKPVPALNQPGGIVEKEAAIQVSNVAIFNAATGKADRVGFRFEDGKKVRFFKSNSETIK.	0	-	0	101	39	6.1502e-25	0	0
C:\Users\KyowonJeong\Desktop\flashida\msalign\apr23\new\Eclip_1481_MB_ms2.msalign	1775	8750	HCD	8750	2471.2	341	7	6422.6	6422.6	219	19490000	-1000	sp|P0AG51|RL30_ECOLI	50S ribosomal protein L30 OS=Escherichia coli (strain K12) OX=83333 GN=rpmD PE=1 SV=2	2	59	M.AKTIKITQTRSAIGRLPKHKATLLGLGLRRIGHTVEREDTPAIRGMINAV(S)[15.9946]FMVKVEE.	1	-	0	41	24	1.97759e-10	0	0
C:\Users\KyowonJeong\Desktop\flashida\msalign\apr23\new\Eclip_1481_MB_ms2.msalign	1776	8753	HCD	8753	2472.51	314	11	7382.96	7382.95	267	203000000	-1000	sp|P0AG59|RS14_ECOLI	30S ribosomal protein S14 OS=Escherichia coli (strain K12) OX=83333 GN=rpsN PE=1 SV=2	2	65	M.AKQSMKAREVKRVALADKYFAKRAELKAIISDVNASDEDRWNAVLKLQTLPRDSSPSRQRNRCR.Q	0	-	0	34	23	7.34191e-12	0	0
C:\Users\KyowonJeong\Desktop\flashida\msalign\apr23\new\Eclip_1481_MB_ms2.msalign	1777	8755	HCD	8755	2473.33	500	9	5589.64	5589.8	1251	1309000000	-1000	sp|P60624|RL24_ECOLI	50S ribosomal protein L24 OS=Escherichia coli (strain K12) OX=83333 GN=rplX PE=1 SV=2	55	104	Q.PGGIVEKEAAIQVSNV(AIF)[163.9131]NAATGKADRVGFRFEDGKKVRFFKSNSETIK.	1	-	0	25	16	0.000614301	0	0
C:\Users\KyowonJeong\Desktop\flashida\msalign\apr23\new\Eclip_1481_MB_ms2.msalign	1778	8756	HCD	8756	2473.52	310	7	6422.6	6422.6	219	29970000	-1000	sp|P0AG51|RL30_ECOLI	50S ribosomal protein L30 OS=Escherichia coli (strain K12) OX=83333 GN=rpmD PE=1 SV=2	2	59	M.AKTIKITQTRSAIGRLPKHKATLLGLGLRRIGHTVEREDTPAIRGMINAVSF(M)[15.9926]VKVEE.	1	-	0	39	26	3.65379e-13	0	0
C:\Users\KyowonJeong\Desktop\flashida\msalign\apr23\new\Eclip_1481_MB_ms2.msalign	1779	8757	HCD	8757	2474	313	15	11119.2	11119.6	1053	5395000	-1000	sp|P60624|RL24_ECOLI	50S ribosomal protein L24 OS=Escherichia coli (strain K12) OX=83333 GN=rplX PE=1 SV=2	2	104	M.(A)[Acetyl]AKIRRDDEVIVLTGKDKGKRGKVKNVLSSGKVIVEGINLVKKHQKPVPAL(NQ)[-100.7197]PGGIVEKEAAIQVSNVAIFNAATGKADRVGFRFEDGKKVRFFKSNSETIK.	1	-	0	20	12	0.00240037	0	0
C:\Users\KyowonJeong\Desktop\flashida\msalign\apr23\new\Eclip_1481_MB_ms2.msalign	1780	8759	HCD	8759	2474.71	360	16	11201.2	11201.2	215	10500000	-1000	sp|P60624|RL24_ECOLI	50S ribosomal protein L24 OS=Escherichia coli (strain K12) OX=83333 GN=rplX PE=1 SV=2	2	104	M.AAKIRRDDEVIVLTGKDKGKRGKVKNVLSSGKVIVEGINLVKKHQKPVPALNQPGGIVEKEAA(I)[22.9775]QVSNVAIFNAATGKADRVGFRFEDGKKVRFFKSNSETIK.	1	-	0	62	25	4.24551e-13	0	0
C:\Users\KyowonJeong\Desktop\flashida\msalign\apr23\new\Eclip_1481_MB_ms2.msalign	1781	8761	HCD	8761	2475.26	397	7	6422.6	6422.61	219	43890000	-1000	sp|P0AG51|RL30_ECOLI	50S ribosomal protein L30 OS=Escherichia coli (strain K12) OX=83333 GN=rpmD PE=1 SV=2	2	59	M.AKTIKITQTRSAIGRLPKHKATLLGLGLRRIGHTVEREDTPAIRGMINAVS(F)[16.0053]MVKVEE.	1	-	0	53	32	9.13105e-17	0	0
C:\Users\KyowonJeong\Desktop\flashida\msalign\apr23\new\Eclip_1481_MB_ms2.msalign	1782	8762	HCD	8762	2475.81	131	12	7382.95	7382.95	267	5963000	-1000	sp|P0AG59|RS14_ECOLI	30S ribosomal protein S14 OS=Escherichia coli (strain K12) OX=83333 GN=rpsN PE=1 SV=2	2	65	M.AKQSMKAREVKRVALADKYFAKRAELKAIISDVNASDEDRWNAVLKLQTLPRDSSPSRQRNRCR.Q	0	-	0	25	15	1.41186e-09	0	0
C:\Users\KyowonJeong\Desktop\flashida\msalign\apr23\new\Eclip_1481_MB_ms2.msalign	1783	8765	HCD	8765	2477.09	274	13	11178.3	11178.3	29	14740000000	-1000	sp|P60624|RL24_ECOLI	50S ribosomal protein L24 OS=Escherichia coli (strain K12) OX=83333 GN=rplX PE=1 SV=2	2	104	M.AAKIRRDDEVIVLTGKDKGKRGKVKNVLSSGKVIVEGINLVKKHQKPVPALNQPGGIVEKEAAIQVSNVAIFNAATGKADRVGFRFEDGKKVRFFKSNSETIK.	0	-	0	91	41	6.948e-26	0	0
C:\Users\KyowonJeong\Desktop\flashida\msalign\apr23\new\Eclip_1481_MB_ms2.msalign	1784	8767	HCD	8767	2477.45	277	16	11276.2	11276.3	287	12790000	-1000	sp|P60624|RL24_ECOLI	50S ribosomal protein L24 OS=Escherichia coli (strain K12) OX=83333 GN=rplX PE=1 SV=2	2	104	M.AAKIRRDDEVIVLTGKDKGKRGKVKNVLSSGKVIVEGINLVKKHQKPVPALNQPGGIVEKEAAI(Q)[98.0555]VSNVAIFNAATGKADRVGFRFEDGKKVRFFKSNSETIK.	1	-	0	61	23	1.55507e-09	0	0
C:\Users\KyowonJeong\Desktop\flashida\msalign\apr23\new\Eclip_1481_MB_ms2.msalign	1785	8777	HCD	8777	2482.01	68	13	11275.2	11275.6	287	551400000	-1000	sp|P60624|RL24_ECOLI	50S ribosomal protein L24 OS=Escherichia coli (strain K12) OX=83333 GN=rplX PE=1 SV=2	2	104	M.AAKIRRDDEVIVLTGKDKGKRGKVKNVLSSGKVIVEGINLVKKHQKPVPALNQPGGIVEKEAAIQ(V)[97.3103]SNVAIFNAATGKADRVGFRFEDGKKVRFFKSNSETIK.	1	-	0	14	10	4.20285e-06	0	0
C:\Users\KyowonJeong\Desktop\flashida\msalign\apr23\new\Eclip_1481_MB_ms2.msalign	1786	8779	HCD	8779	2482.74	316	16	13307.8	13307.8	154	13510000	-1000	sp|P21513|RNE_ECOLI	Ribonuclease E OS=Escherichia coli (strain K12) OX=83333 GN=rne PE=1 SV=6	680	796	R.SRRRNDDKRQAQQEAKALNVEEQSVQETEQEERVRPVQPRRKQRQLNQKVRYEQSVAEEAVVAPVVEETVAAEPIVQEAPAPRTELVKVPLPVVAQTAPEQQEENNADNRDNGGMPR.R	0	-	0	76	37	1.02436e-21	0	0
C:\Users\KyowonJeong\Desktop\flashida\msalign\apr23\new\Eclip_1481_MB_ms2.msalign	1787	8791	HCD	8791	2488.01	310	10	6311.4	6311.39	129	4433000	-1000	sp|P0A7N4|RL32_ECOLI	50S ribosomal protein L32 OS=Escherichia coli (strain K12) OX=83333 GN=rpmF PE=1 SV=2	2	57	M.AVQQNKPTRSKRGMRRSHDALTAVTSLSVDKTSGEKHLRHHITADGYYRGRKVIAK.	0	-	0	47	29	7.3962e-18	0	0
C:\Users\KyowonJeong\Desktop\flashida\msalign\apr23\new\Eclip_1481_MB_ms2.msalign	1788	8793	HCD	8793	2489.27	194	18	11441.2	11442.2	1012	105200000	-1000	sp|P0AG59|RS14_ECOLI	30S ribosomal protein S14 OS=Escherichia coli (strain K12) OX=83333 GN=rpsN PE=1 SV=2	2	101	M.AKQSMKAREVKRVALADKYFAKRAELKAIISDVNASDEDRWNAVLKLQTLPRDSSPSRQRNRCRQTGRPHGFLRKFGLSRIKVREAAMRGEIPGLKKASW.	0	-	0	24	11	7.3406e-06	0	0
C:\Users\KyowonJeong\Desktop\flashida\msalign\apr23\new\Eclip_1481_MB_ms2.msalign	1789	8797	HCD	8797	2490.65	207	9	6966.41	6966.42	359	2877000	-1000	sp|P0A7M9|RL31_ECOLI	50S ribosomal protein L31 OS=Escherichia coli (strain K12) OX=83333 GN=rpmE PE=1 SV=1	1	62	.MKKDIHPKYEEITASCSCGNVMKIRSTVGHDLNLDVCSKCHPFFTGKQRDVATGGRVDRFNK.R	0	-	0	27	19	3.8496e-09	0	0
C:\Users\KyowonJeong\Desktop\flashida\msalign\apr23\new\Eclip_1481_MB_ms2.msalign	1790	8798	HCD	8798	2491.29	173	15	11441.2	11442.2	1012	5453000	-1000	sp|P0AG59|RS14_ECOLI	30S ribosomal protein S14 OS=Escherichia coli (strain K12) OX=83333 GN=rpsN PE=1 SV=2	2	101	M.AKQSMKAREVKRVALADKYFAKRAELKAIISDVNASDEDRWNAVLKLQTLPRDSSPSRQRNRCRQTGRPHGFLRKFGLSRIKVREAAMRGEIPGLKKASW.	0	-	0	13	11	3.6692e-06	0	0
C:\Users\KyowonJeong\Desktop\flashida\msalign\apr23\new\Eclip_1481_MB_ms2.msalign	1791	8799	HCD	8799	2491.91	56	7	7122.85	7123.84	1347	1914000	-1000	sp|P0AG59|RS14_ECOLI	30S ribosomal protein S14 OS=Escherichia coli (strain K12) OX=83333 GN=rpsN PE=1 SV=2	2	63	M.AKQSMKAREVKRVALADKYFAKRAELKAIISDVNASDEDRWNAVLKLQTLPRDSSPSRQRNR.C	0	-	0	7	6	0.0057744	0	0
C:\Users\KyowonJeong\Desktop\flashida\msalign\apr23\new\Eclip_1481_MB_ms2.msalign	1792	8803	HCD	8803	2493.28	65	7	6500.57	6500.56	1020	1761000	-1000	sp|P0ACC7|GLMU_ECOLI	Bifunctional protein GlmU OS=Escherichia coli (strain K12) OX=83333 GN=glmU PE=1 SV=1	395	456	K.TIIGDDVFVGSDTQLVAPVTVGKGATIAAGTTVTRNVGENALAISRVPQTQKEGWRRPVKKK.	0	-	0	17	10	4.30914e-06	0	0
C:\Users\KyowonJeong\Desktop\flashida\msalign\apr23\new\Eclip_1481_MB_ms2.msalign	1793	8810	HCD	8810	2496.55	370	16	10323.7	10324	1345	15450000	-1000	sp|P0A7U3|RS19_ECOLI	30S ribosomal protein S19 OS=Escherichia coli (strain K12) OX=83333 GN=rpsS PE=1 SV=2	2	92	M.PRSLKKGPFIDLHLLKKVEKAVESGDKKPLRTWSRRSTIFPNMIGLTIAVHNGRQH(V)[31.3013]PVFVTDEMVGHKLGEFAPTRTYRGHAADKKAKKK.	1	-	0	26	14	0.00543204	0	0
C:\Users\KyowonJeong\Desktop\flashida\msalign\apr23\new\Eclip_1481_MB_ms2.msalign	1794	8811	HCD	8811	2497.1	334	16	11361.3	11361.3	355	2939000	-1000	sp|P60624|RL24_ECOLI	50S ribosomal protein L24 OS=Escherichia coli (strain K12) OX=83333 GN=rplX PE=1 SV=2	2	104	M.AAKIRRDDEVIVLTGKDKGKRGKVKNVL(SSGKVIVEGINLVKKHQKPV)[183.0315]PALNQPGGIVEKEAAIQVSNVAIFNAATGKADRVGFRFEDGKKVRFFKSNSETIK.	1	-	0	62	27	3.41681e-13	0	0
C:\Users\KyowonJeong\Desktop\flashida\msalign\apr23\new\Eclip_1481_MB_ms2.msalign	1795	8813	HCD	8813	2497.76	480	16	11234.3	11234.3	753	8700000	-1000	sp|P60624|RL24_ECOLI	50S ribosomal protein L24 OS=Escherichia coli (strain K12) OX=83333 GN=rplX PE=1 SV=2	2	104	M.AAKIRRDDEVIVLTGKDKGKRGKVKNVLSSGKVIVEGINLVKKHQKPVPAL(N)[56.0168]QPGGIVEKEAAIQVSNVAIFNAATGKADRVGFRFEDGKKVRFFKSNSETIK.	1	-	0	46	25	7.07729e-09	0	0
C:\Users\KyowonJeong\Desktop\flashida\msalign\apr23\new\Eclip_1481_MB_ms2.msalign	1796	8817	HCD	8817	2499.73	500	16	10325.7	10325.8	1112	450200000	-1000	sp|P0A7U3|RS19_ECOLI	30S ribosomal protein S19 OS=Escherichia coli (strain K12) OX=83333 GN=rpsS PE=1 SV=2	2	92	M.PRSLKKGPFIDLHLLKKVEKAVESGDKKPLRTWSRRSTIFPNMIGLTIAVHNGRQH(VP)[33.0768]VFVTDEMVGHKLGEFAPTRTYRGHAADKKAKKK.	1	-	0	34	20	4.08585e-05	0	0
C:\Users\KyowonJeong\Desktop\flashida\msalign\apr23\new\Eclip_1481_MB_ms2.msalign	1797	8819	HCD	8819	2500.31	387	6	5453.79	5453.85	1473	2050000	-1000	sp|P76002|PLIG_ECOLI	Inhibitor of g-type lysozyme OS=Escherichia coli (strain K12) OX=83333 GN=pliG PE=1 SV=1	23	72	A.AGKNVNVEFRKGHSSAQYSGEIKGYDYDTYTFYAKKGQKVHVSISNEG(AD)[-88.8348].T	1	-	0	31	17	0.100418	0.00125403	0.00477164
C:\Users\KyowonJeong\Desktop\flashida\msalign\apr23\new\Eclip_1481_MB_ms2.msalign	1798	8821	HCD	8821	2501.03	500	16	12511.3	12511.3	16	225800000	-1000	sp|P76002|PLIG_ECOLI	Inhibitor of g-type lysozyme OS=Escherichia coli (strain K12) OX=83333 GN=pliG PE=1 SV=1	23	133	A.AGKNVNVEFRKGHSSAQYSGEIKGYDYDTYTFYAKKGQKVHVSISNEGADTYLFGPGIDDSVDLSRYSPELDSHGQYSLPASGKYELRVLQTRNDARKNKTKKYNVDIQIK.	0	-	0	112	45	9.44148e-31	0	0
C:\Users\KyowonJeong\Desktop\flashida\msalign\apr23\new\Eclip_1481_MB_ms2.msalign	1799	8822	HCD	8822	2501.33	470	9	7565.99	7565.88	1108	9835000	-1000	sp|P76002|PLIG_ECOLI	Inhibitor of g-type lysozyme OS=Escherichia coli (strain K12) OX=83333 GN=pliG PE=1 SV=1	64	133	H.VSISNEGADTYLFGPGID(DSV)[-293.1019]DLSRYSPELDSHGQYSLPASGKYELRVLQTRNDARKNKTKKYNVDIQIK.	1	-	0	38	21	3.97062e-05	0	0
C:\Users\KyowonJeong\Desktop\flashida\msalign\apr23\new\Eclip_1481_MB_ms2.msalign	1800	8825	HCD	8825	2502.43	500	16	10323.7	10324	1345	28990000	-1000	sp|P0A7U3|RS19_ECOLI	30S ribosomal protein S19 OS=Escherichia coli (strain K12) OX=83333 GN=rpsS PE=1 SV=2	2	92	M.PRSLKKGPFIDLHLLKKVEKAVESGDKKPLRTWSRRSTIFPN(MI)[31.2983]GLTIAVHNGRQHVPVFVTDEMVGHKLGEFAPTRTYRGHAADKKAKKK.	1	-	0	24	14	0.0834572	0.00107817	0
C:\Users\KyowonJeong\Desktop\flashida\msalign\apr23\new\Eclip_1481_MB_ms2.msalign	1801	8827	HCD	8827	2502.9	326	12	8869.83	8869.83	838	830800000	-1000	sp|P0A7M2|RL28_ECOLI	50S ribosomal protein L28 OS=Escherichia coli (strain K12) OX=83333 GN=rpmB PE=1 SV=2	2	78	M.SRVCQVTGKRPVTGNNRSHALNATKRRFLPNLHSHRFWVESEKRFVTLRVSAKGMRVIDKKGIDTVLAELRARGEKY.	0	-	0	25	18	5.3986e-08	0	0
C:\Users\KyowonJeong\Desktop\flashida\msalign\apr23\new\Eclip_1481_MB_ms2.msalign	1802	8828	HCD	8828	2503.2	440	16	12511.3	12511.3	16	2347000000	-1000	sp|P76002|PLIG_ECOLI	Inhibitor of g-type lysozyme OS=Escherichia coli (strain K12) OX=83333 GN=pliG PE=1 SV=1	23	133	A.AGKNVNVEFRKGHSSAQYSGEIKGYDYDTYTFYAKKGQKVHVSISNEGADTYLFGPGIDDSVDLSRYSPELDSHGQYSLPASGKYELRVLQTRNDARKNKTKKYNVDIQIK.	0	-	0	110	52	9.05654e-33	0	0
C:\Users\KyowonJeong\Desktop\flashida\msalign\apr23\new\Eclip_1481_MB_ms2.msalign	1803	8829	HCD	8829	2503.36	489	16	12383.2	12383.2	62	72540000	-1000	sp|P76002|PLIG_ECOLI	Inhibitor of g-type lysozyme OS=Escherichia coli (strain K12) OX=83333 GN=pliG PE=1 SV=1	25	133	G.KNVNVEFRKGHSSAQYSGEIKGYDYDTYTFYAKKGQKVHVSISNEGADTYLFGPGIDDSVDLSRYSPELDSHGQYSLPASGKYELRVLQTRNDARKNKTKKYNVDIQIK.	0	-	0	101	44	6.12549e-27	0	0
C:\Users\KyowonJeong\Desktop\flashida\msalign\apr23\new\Eclip_1481_MB_ms2.msalign	1804	8833	HCD	8833	2504.04	438	13	11160.3	11160.3	135	118300000	-1000	sp|P60624|RL24_ECOLI	50S ribosomal protein L24 OS=Escherichia coli (strain K12) OX=83333 GN=rplX PE=1 SV=2	2	104	M.AAKIRRDDEVIVLTGKDKGKRGKVKNVLS(SGK)[-17.9894]VIVEGINLVKKHQKPVPALNQPGGIVEKEAAIQVSNVAIFNAATGKADRVGFRFEDGKKVRFFKSNSETIK.	1	-	0	101	48	2.63355e-21	0	0
C:\Users\KyowonJeong\Desktop\flashida\msalign\apr23\new\Eclip_1481_MB_ms2.msalign	1805	8834	HCD	8834	2504.44	500	16	12493.3	12493.3	393	104900000	-1000	sp|P76002|PLIG_ECOLI	Inhibitor of g-type lysozyme OS=Escherichia coli (strain K12) OX=83333 GN=pliG PE=1 SV=1	23	133	A.AGKNVNVEFRKGHSSAQYSGEIKGYDYDTYTFYAKKGQKVHVSI(S)[-17.9613]NEGADTYLFGPGIDDSVDLSRYSPELDSHGQYSLPASGKYELRVLQTRNDARKNKTKKYNVDIQIK.	1	-	0	108	43	2.52473e-14	0	0
C:\Users\KyowonJeong\Desktop\flashida\msalign\apr23\new\Eclip_1481_MB_ms2.msalign	1806	8835	HCD	8835	2504.86	500	14	11360.3	11360.3	355	107400000	-1000	sp|P60624|RL24_ECOLI	50S ribosomal protein L24 OS=Escherichia coli (strain K12) OX=83333 GN=rplX PE=1 SV=2	2	104	M.AAKIRRDDEVIVLTGKDKGKRGKVKNVLSSGKVIVEGINLVKKHQKPVPALNQPGGI(V)[182.0629]EKEAAIQVSNVAIFNAATGKADRVGFRFEDGKKVRFFKSNSETIK.	1	-	0	56	34	4.52201e-12	0	0
C:\Users\KyowonJeong\Desktop\flashida\msalign\apr23\new\Eclip_1481_MB_ms2.msalign	1807	8837	HCD	8837	2505.51	288	10	6255.64	6255.83	720	1325000000	-1000	sp|P76002|PLIG_ECOLI	Inhibitor of g-type lysozyme OS=Escherichia coli (strain K12) OX=83333 GN=pliG PE=1 SV=1	77	133	F.(GPGI)[-206.5062]DDSVDLSRYSPELDSHGQYSLPASGKYELRVLQTRNDARKNKTKKYNVDIQIK.	1	-	0	31	18	3.21189e-09	0	0
C:\Users\KyowonJeong\Desktop\flashida\msalign\apr23\new\Eclip_1481_MB_ms2.msalign	1808	8839	HCD	8839	2505.77	500	6	5412.9	5412.91	342	4659000000	-1000	sp|P0ACG1|STPA_ECOLI	DNA-binding protein StpA OS=Escherichia coli (strain K12) OX=83333 GN=stpA PE=1 SV=1	86	134	R.AGKKRQPRPAKYKFTDVNGETKTWTGQGRTPKPIAQALAEGKSLDDFLI.	0	-	0	49	30	5.81559e-13	0	0
C:\Users\KyowonJeong\Desktop\flashida\msalign\apr23\new\Eclip_1481_MB_ms2.msalign	1809	8840	HCD	8840	2506.07	346	17	12383.2	12383.2	62	97340000	-1000	sp|P76002|PLIG_ECOLI	Inhibitor of g-type lysozyme OS=Escherichia coli (strain K12) OX=83333 GN=pliG PE=1 SV=1	25	133	G.KNVNVEFRKGHSSAQYSGEIKGYDYDTYTFYAKKGQKVHVSISNEGADTYLFGPGIDDSVDLSRYSPELDSHGQYSLPASGKYELRVLQTRNDARKNKTKKYNVDIQIK.	0	-	0	63	34	1.83765e-20	0	0
C:\Users\KyowonJeong\Desktop\flashida\msalign\apr23\new\Eclip_1481_MB_ms2.msalign	1810	8841	HCD	8841	2506.48	128	8	8905.8	8906.07	1496	335300000	-1000	sp|P0A7M2|RL28_ECOLI	50S ribosomal protein L28 OS=Escherichia coli (strain K12) OX=83333 GN=rpmB PE=1 SV=2	1	78	.(MS)[-94.8082]RVCQVTGKRPVTGNNRSHALNATKRRFLPNLHSHRFWVESEKRFVTLRVSAKGMRVIDKKGIDTVLAELRARGEKY.	1	-	0	6	6	0.148145	0.00177588	0.00672495
C:\Users\KyowonJeong\Desktop\flashida\msalign\apr23\new\Eclip_1481_MB_ms2.msalign	1811	8843	HCD	8843	2506.84	500	18	12694.3	12694.3	400	2022000000	-1000	sp|P76002|PLIG_ECOLI	Inhibitor of g-type lysozyme OS=Escherichia coli (strain K12) OX=83333 GN=pliG PE=1 SV=1	23	133	A.AGKNVNVEFRKGHSSAQYS(GE)[183.0615]IKGYDYDTYTFYAKKGQKVHVSISNEGADTYLFGPGIDDSVDLSRYSPELDSHGQYSLPASGKYELRVLQTRNDARKNKTKKYNVDIQIK.	1	-	0	77	32	6.4053e-12	0	0
C:\Users\KyowonJeong\Desktop\flashida\msalign\apr23\new\Eclip_1481_MB_ms2.msalign	1812	8845	HCD	8845	2507.2	500	16	10308.7	10308.7	186	217000000	-1000	sp|P0A7U3|RS19_ECOLI	30S ribosomal protein S19 OS=Escherichia coli (strain K12) OX=83333 GN=rpsS PE=1 SV=2	2	92	M.PRSLKKGPFIDLHLLKKVEKAVESGDKKPLRTWSRRSTIFPN(M)[16.0132]IGLTIAVHNGRQHVPVFVTDEMVGHKLGEFAPTRTYRGHAADKKAKKK.	1	-	0	86	41	4.94659e-17	0	0
C:\Users\KyowonJeong\Desktop\flashida\msalign\apr23\new\Eclip_1481_MB_ms2.msalign	1813	8846	HCD	8846	2507.5	442	15	12694.3	12694.3	400	189400000	-1000	sp|P76002|PLIG_ECOLI	Inhibitor of g-type lysozyme OS=Escherichia coli (strain K12) OX=83333 GN=pliG PE=1 SV=1	23	133	A.AGKNVNVEFRK(GHSSA)[183.0406]QYSGEIKGYDYDTYTFYAKKGQKVHVSISNEGADTYLFGPGIDDSVDLSRYSPELDSHGQYSLPASGKYELRVLQTRNDARKNKTKKYNVDIQIK.	1	-	0	84	39	1.84428e-12	0	0
C:\Users\KyowonJeong\Desktop\flashida\msalign\apr23\new\Eclip_1481_MB_ms2.msalign	1814	8847	HCD	8847	2507.7	121	8	9614.4	9613.4	271	245200000	-1000	sp|P60624|RL24_ECOLI	50S ribosomal protein L24 OS=Escherichia coli (strain K12) OX=83333 GN=rplX PE=1 SV=2	2	91	M.AAKIRRDDEVIVLTGKDKGKRGKVKNVLSSGKVIVEGINLVKKHQKPVPALNQPGGIVEKEAAIQVSNVAIFNAATGKADRVGFRFEDGK.K	0	-	0	38	31	2.32524e-17	0	0
C:\Users\KyowonJeong\Desktop\flashida\msalign\apr23\new\Eclip_1481_MB_ms2.msalign	1815	8849	HCD	8849	2508.07	380	12	8900.8	8900.84	1018	24640000	-1000	sp|P0A7M2|RL28_ECOLI	50S ribosomal protein L28 OS=Escherichia coli (strain K12) OX=83333 GN=rpmB PE=1 SV=2	1	78	.(MSRVC)[-100.0310]QVTGKRPVTGNNRSHALNATKRRFLPNLHSHRFWVESEKRFVTLRVSAKGMRVIDKKGIDTVLAELRARGEKY.	1	-	0	25	16	4.85008e-05	0	0
C:\Users\KyowonJeong\Desktop\flashida\msalign\apr23\new\Eclip_1481_MB_ms2.msalign	1816	8851	HCD	8851	2508.59	500	16	10308.7	10308.7	186	565600000	-1000	sp|P0A7U3|RS19_ECOLI	30S ribosomal protein S19 OS=Escherichia coli (strain K12) OX=83333 GN=rpsS PE=1 SV=2	2	92	M.PRSLKKGPFIDLHLLKKVEKAVESGDKKPLRTWSRRSTIFPN(M)[16.0033]IGLTIAVHNGRQHVPVFVTDEMVGHKLGEFAPTRTYRGHAADKKAKKK.	1	-	0	82	37	5.2617e-15	0	0
C:\Users\KyowonJeong\Desktop\flashida\msalign\apr23\new\Eclip_1481_MB_ms2.msalign	1817	8852	HCD	8852	2508.89	446	17	12694.3	12694.3	400	379300000	-1000	sp|P76002|PLIG_ECOLI	Inhibitor of g-type lysozyme OS=Escherichia coli (strain K12) OX=83333 GN=pliG PE=1 SV=1	23	133	A.AGKNVNVEFRKGHSSAQYSGEIKGYDYDTYT(FYAKKGQKVHVSI)[183.0485]SNEGADTYLFGPGIDDSVDLSRYSPELDSHGQYSLPASGKYELRVLQTRNDARKNKTKKYNVDIQIK.	1	-	0	85	41	3.70592e-14	0	0
C:\Users\KyowonJeong\Desktop\flashida\msalign\apr23\new\Eclip_1481_MB_ms2.msalign	1818	8853	HCD	8853	2509.07	500	15	9564.28	9564.29	481	74430000	-1000	sp|P0A7U7|RS20_ECOLI	30S ribosomal protein S20 OS=Escherichia coli (strain K12) OX=83333 GN=rpsT PE=1 SV=2	1	87	.MANIKSA(K)[-114.0325]KRAIQSEKARKHNASRRSMMRTFIKKVYAAIEAGDKAAAQKAFNEMQPIVDRQAAKGLIHKNKAARHKANLTAQINKLA.	1	-	0	43	22	5.42018e-07	0	0
C:\Users\KyowonJeong\Desktop\flashida\msalign\apr23\new\Eclip_1481_MB_ms2.msalign	1819	8855	HCD	8855	2509.48	235	7	6054.3	6054.32	908	358500000	-1000	sp|P0A7M2|RL28_ECOLI	50S ribosomal protein L28 OS=Escherichia coli (strain K12) OX=83333 GN=rpmB PE=1 SV=2	28	78	R.RFLPNLHSHRFWVESEKRFVTLR(VSAKGMR)[16.0029]VIDKKGIDTVLAELRARGEKY.	1	-	0	26	19	3.29853e-07	0	0
C:\Users\KyowonJeong\Desktop\flashida\msalign\apr23\new\Eclip_1481_MB_ms2.msalign	1820	8857	HCD	8857	2510.2	192	7	6054.31	6054.31	908	58780000	-1000	sp|P0A7M2|RL28_ECOLI	50S ribosomal protein L28 OS=Escherichia coli (strain K12) OX=83333 GN=rpmB PE=1 SV=2	28	78	R.RFLPNLHSHRFWVESEKRFVTLRVS(AKGMRVID)[15.9967]KKGIDTVLAELRARGEKY.	1	-	0	27	20	2.66448e-07	0	0
C:\Users\KyowonJeong\Desktop\flashida\msalign\apr23\new\Eclip_1481_MB_ms2.msalign	1821	8858	HCD	8858	2510.66	500	15	9563.27	9563.28	481	63810000	-1000	sp|P0A7U7|RS20_ECOLI	30S ribosomal protein S20 OS=Escherichia coli (strain K12) OX=83333 GN=rpsT PE=1 SV=2	1	87	.MANIKSA(K)[-115.0363]KRAIQSEKARKHNASRRSMMRTFIKKVYAAIEAGDKAAAQKAFNEMQPIVDRQAAKGLIHKNKAARHKANLTAQINKLA.	1	-	0	59	28	1.67729e-11	0	0
C:\Users\KyowonJeong\Desktop\flashida\msalign\apr23\new\Eclip_1481_MB_ms2.msalign	1822	8859	HCD	8859	2510.94	360	13	8901.81	8901.83	1018	33640000	-1000	sp|P0A7M2|RL28_ECOLI	50S ribosomal protein L28 OS=Escherichia coli (strain K12) OX=83333 GN=rpmB PE=1 SV=2	1	78	.(MSRVC)[-99.0398]QVTGKRPVTGNNRSHALNATKRRFLPNLHSHRFWVESEKRFVTLRVSAKGMRVIDKKGIDTVLAELRARGEKY.	1	-	0	27	17	4.11383e-06	0	0
C:\Users\KyowonJeong\Desktop\flashida\msalign\apr23\new\Eclip_1481_MB_ms2.msalign	1823	8861	HCD	8861	2511.29	448	16	11360.3	11360.3	355	501600000	-1000	sp|P60624|RL24_ECOLI	50S ribosomal protein L24 OS=Escherichia coli (strain K12) OX=83333 GN=rplX PE=1 SV=2	2	104	M.AAKIRRDDEVIVLTGKDKGKRGKVKNVL(SS)[182.0468]GKVIVEGINLVKKHQKPVPALNQPGGIVEKEAAIQVSNVAIFNAATGKADRVGFRFEDGKKVRFFKSNSETIK.	1	-	0	72	36	3.96595e-15	0	0
C:\Users\KyowonJeong\Desktop\flashida\msalign\apr23\new\Eclip_1481_MB_ms2.msalign	1824	8863	HCD	8863	2511.92	374	9	7701.89	7701.89	100	33710000	-1000	sp|P75694|YAHO_ECOLI	Uncharacterized protein YahO OS=Escherichia coli (strain K12) OX=83333 GN=yahO PE=3 SV=1	22	91	A.AELMTKAEFEKVESQYEKIGDISTSNEMSTADAKEDLIKKADEKGADVLVLTSGQTDNKIHGTANIYKKK.	0	-	0	66	45	4.50574e-24	0	0
C:\Users\KyowonJeong\Desktop\flashida\msalign\apr23\new\Eclip_1481_MB_ms2.msalign	1825	8864	HCD	8864	2512.56	367	13	11361.3	11361.3	355	40760000	-1000	sp|P60624|RL24_ECOLI	50S ribosomal protein L24 OS=Escherichia coli (strain K12) OX=83333 GN=rplX PE=1 SV=2	2	104	M.AAKIRRDD(EVIVLTGKDKGKRGKVKNVLSSGKVIVEGINLVKKHQK)[183.0414]PVPALNQPGGIVEKEAAIQVSNVAIFNAATGKADRVGFRFEDGKKVRFFKSNSETIK.	1	-	0	59	28	2.00702e-11	0	0
C:\Users\KyowonJeong\Desktop\flashida\msalign\apr23\new\Eclip_1481_MB_ms2.msalign	1826	8865	HCD	8865	2513.17	408	15	9052.87	9052.89	1031	12930000	-1000	sp|P0A7M2|RL28_ECOLI	50S ribosomal protein L28 OS=Escherichia coli (strain K12) OX=83333 GN=rpmB PE=1 SV=2	2	78	M.SRVCQV(TGKRPVTGNNRSHALNATKRRFLPNLH)[183.0524]SHRFWVESEKRFVTLRVSAKGMRVIDKKGIDTVLAELRARGEKY.	1	-	0	29	20	5.34069e-06	0	0
C:\Users\KyowonJeong\Desktop\flashida\msalign\apr23\new\Eclip_1481_MB_ms2.msalign	1827	8867	HCD	8867	2513.83	168	5	5451.84	5451.9	981	29870000	-1000	sp|P0ACG1|STPA_ECOLI	DNA-binding protein StpA OS=Escherichia coli (strain K12) OX=83333 GN=stpA PE=1 SV=1	86	134	R.AGKKRQPRPAKYKFTDVNGETKTWTGQGRTPKPIAQALAEGKSLDDF(L)[38.9946]I.	1	-	0	25	19	1.58099e-06	0	0
C:\Users\KyowonJeong\Desktop\flashida\msalign\apr23\new\Eclip_1481_MB_ms2.msalign	1828	8869	HCD	8869	2514.55	189	12	11361.3	11361.3	355	35610000	-1000	sp|P60624|RL24_ECOLI	50S ribosomal protein L24 OS=Escherichia coli (strain K12) OX=83333 GN=rplX PE=1 SV=2	2	104	M.AAKIRRDD(EVIVLTG)[183.0290]KDKGKRGKVKNVLSSGKVIVEGINLVKKHQKPVPALNQPGGIVEKEAAIQVSNVAIFNAATGKADRVGFRFEDGKKVRFFKSNSETIK.	1	-	0	32	19	4.09221e-08	0	0
C:\Users\KyowonJeong\Desktop\flashida\msalign\apr23\new\Eclip_1481_MB_ms2.msalign	1829	8871	HCD	8871	2515.8	373	7	5595.94	5595.94	793	4996000	-1000	sp|P0ACG1|STPA_ECOLI	DNA-binding protein StpA OS=Escherichia coli (strain K12) OX=83333 GN=stpA PE=1 SV=1	85	134	P.(RAGKKRQPR)[26.9312]PAKYKFTDVNGETKTWTGQGRTPKPIAQALAEGKSLDDFLI.	1	-	0	36	23	1.87041e-08	0	0
C:\Users\KyowonJeong\Desktop\flashida\msalign\apr23\new\Eclip_1481_MB_ms2.msalign	1830	8873	HCD	8873	2516.46	267	13	9052.87	9052.86	1031	159800000	-1000	sp|P0A7M2|RL28_ECOLI	50S ribosomal protein L28 OS=Escherichia coli (strain K12) OX=83333 GN=rpmB PE=1 SV=2	2	78	M.SRVCQVT(GKRPVTGNNRSHALNATKRRFLPNLHSHRFWVESE)[183.0286]KRFVTLRVSAKGMRVIDKKGIDTVLAELRARGEKY.	1	-	0	31	14	0.000268245	0	0
C:\Users\KyowonJeong\Desktop\flashida\msalign\apr23\new\Eclip_1481_MB_ms2.msalign	1831	8875	HCD	8875	2516.96	483	6	5412.9	5412.91	342	246900000	-1000	sp|P0ACG1|STPA_ECOLI	DNA-binding protein StpA OS=Escherichia coli (strain K12) OX=83333 GN=stpA PE=1 SV=1	86	134	R.AGKKRQPRPAKYKFTDVNGETKTWTGQGRTPKPIAQALAEGKSLDDFLI.	0	-	0	72	35	1.77035e-15	0	0
C:\Users\KyowonJeong\Desktop\flashida\msalign\apr23\new\Eclip_1481_MB_ms2.msalign	1832	8876	HCD	8876	2517.26	299	11	7275.87	7275.87	649	16650000	-1000	sp|P0AG59|RS14_ECOLI	30S ribosomal protein S14 OS=Escherichia coli (strain K12) OX=83333 GN=rpsN PE=1 SV=2	13	75	K.RVALADKYFAKRAELKAIISDVNASDEDRWNAVLKLQTLPRDSSPSRQRNRCRQTGRPHGFLR.K	0	-	0	37	25	5.0808e-10	0	0
C:\Users\KyowonJeong\Desktop\flashida\msalign\apr23\new\Eclip_1481_MB_ms2.msalign	1833	8879	HCD	8879	2518.55	500	7	5595.94	5595.94	793	88410000	-1000	sp|P0ACG1|STPA_ECOLI	DNA-binding protein StpA OS=Escherichia coli (strain K12) OX=83333 GN=stpA PE=1 SV=1	84	134	A.(PRAGKKRQPRPAKYK)[-70.1152]FTDVNGETKTWTGQGRTPKPIAQALAEGKSLDDFLI.	1	-	0	28	18	0.000320971	0	0
C:\Users\KyowonJeong\Desktop\flashida\msalign\apr23\new\Eclip_1481_MB_ms2.msalign	1834	8881	HCD	8881	2519.27	500	6	5101.72	5101.72	317	477100000	-1000	sp|P60624|RL24_ECOLI	50S ribosomal protein L24 OS=Escherichia coli (strain K12) OX=83333 GN=rplX PE=1 SV=2	44	91	K.KHQKPVPALNQPGGIVEKEAAIQVSNVAIFNAATGKADRVGFRFEDGK.K	0	-	0	53	35	4.24536e-16	0	0
C:\Users\KyowonJeong\Desktop\flashida\msalign\apr23\new\Eclip_1481_MB_ms2.msalign	1835	8882	HCD	8882	2519.57	372	4	2424.32	2424.32	1025	52490000	-1000	sp|P0ACF8|HNS_ECOLI	DNA-binding protein H-NS OS=Escherichia coli (strain K12) OX=83333 GN=hns PE=1 SV=2	66	89	L.IADGIDPNELLNSLAAVKSGTKAK.R	0	-	0	26	18	4.63511e-06	0	0
C:\Users\KyowonJeong\Desktop\flashida\msalign\apr23\new\Eclip_1481_MB_ms2.msalign	1836	8883	HCD	8883	2520.19	395	6	4709.53	4709.53	371	3356000	-1000	sp|P0A7W1|RS5_ECOLI	30S ribosomal protein S5 OS=Escherichia coli (strain K12) OX=83333 GN=rpsE PE=1 SV=2	24	68	K.TVKGGRIFSFTALTVVGDGNGRVGFGYGKAREVPAAIQKAMEKAR.R	0	-	0	43	26	3.7318e-07	0	0
C:\Users\KyowonJeong\Desktop\flashida\msalign\apr23\new\Eclip_1481_MB_ms2.msalign	1837	8885	HCD	8885	2520.84	500	13	10641.5	10641.5	50	5817000	-1000	sp|P0AA57|YOBA_ECOLI	Protein YobA OS=Escherichia coli (strain K12) OX=83333 GN=yobA PE=1 SV=1	27	124	A.HAHLTHQYPAANAQVTAAPQAITLNFSEGVETGFSGAKITGPKNENIKTLPAKRNEQDQKQLIVPLADSLKPGTYTVDWHVVSVDGHKTKGHYTFSVK.	0	-	0	96	46	8.868e-28	0	0
C:\Users\KyowonJeong\Desktop\flashida\msalign\apr23\new\Eclip_1481_MB_ms2.msalign	1838	8887	HCD	8887	2521.27	125	5	4709.54	4709.53	371	10390000	-1000	sp|P0A7W1|RS5_ECOLI	30S ribosomal protein S5 OS=Escherichia coli (strain K12) OX=83333 GN=rpsE PE=1 SV=2	24	68	K.TVKGGRIFSFTALTVVGDGNGRVGFGYGKAREVPAAIQKAMEKAR.R	0	-	0	38	31	1.20323e-14	0	0
C:\Users\KyowonJeong\Desktop\flashida\msalign\apr23\new\Eclip_1481_MB_ms2.msalign	1839	8888	HCD	8888	2521.91	500	5	3897.24	3897.24	255	27510000	-1000	sp|P60438|RL3_ECOLI	50S ribosomal protein L3 OS=Escherichia coli (strain K12) OX=83333 GN=rplC PE=1 SV=1	172	209	T.VQSLDVVRVDAERNLLLVKGAVPGATGSDLIVKPAVKA.	0	-	0	48	32	2.52736e-13	0	0
C:\Users\KyowonJeong\Desktop\flashida\msalign\apr23\new\Eclip_1481_MB_ms2.msalign	1840	8889	HCD	8889	2522.1	297	7	7605.26	7605.25	17	13130000	-1000	sp|P60624|RL24_ECOLI	50S ribosomal protein L24 OS=Escherichia coli (strain K12) OX=83333 GN=rplX PE=1 SV=2	20	91	K.GKRGKVKNVLSSGKVIVEGINLVKKHQKPVPALNQPGGIVEKEAAIQVSNVAIFNAATGKADRVGFRFEDGK.K	0	-	0	83	57	1.3824e-32	0	0
C:\Users\KyowonJeong\Desktop\flashida\msalign\apr23\new\Eclip_1481_MB_ms2.msalign	1841	8891	HCD	8891	2522.76	156	9	10641.5	10641.5	50	91230000	-1000	sp|P0AA57|YOBA_ECOLI	Protein YobA OS=Escherichia coli (strain K12) OX=83333 GN=yobA PE=1 SV=1	27	124	A.HAHLTHQYPAANAQVTAAPQAITLNFSEGVETGFSGAKITGPKNENIKTLPAKRNEQDQKQLIVPLADSLKPGTYTVDWHVVSVDGHKTKGHYTFSVK.	0	-	0	59	37	2.00846e-18	0	0
C:\Users\KyowonJeong\Desktop\flashida\msalign\apr23\new\Eclip_1481_MB_ms2.msalign	1842	8893	HCD	8893	2523.19	321	4	3897.24	3897.24	255	120300000	-1000	sp|P60438|RL3_ECOLI	50S ribosomal protein L3 OS=Escherichia coli (strain K12) OX=83333 GN=rplC PE=1 SV=1	172	209	T.VQSLDVVRVDAERNLLLVKGAVPGATGSDLIVKPAVKA.	0	-	0	55	39	6.5626e-18	0	0
C:\Users\KyowonJeong\Desktop\flashida\msalign\apr23\new\Eclip_1481_MB_ms2.msalign	1843	8894	HCD	8894	2523.56	246	7	7605.26	7605.25	17	32940000	-1000	sp|P60624|RL24_ECOLI	50S ribosomal protein L24 OS=Escherichia coli (strain K12) OX=83333 GN=rplX PE=1 SV=2	20	91	K.GKRGKVKNVLSSGKVIVEGINLVKKHQKPVPALNQPGGIVEKEAAIQVSNVAIFNAATGKADRVGFRFEDGK.K	0	-	0	85	55	4.04846e-31	0	0
C:\Users\KyowonJeong\Desktop\flashida\msalign\apr23\new\Eclip_1481_MB_ms2.msalign	1844	8897	HCD	8897	2524.83	135	5	3935.19	3935.17	1285	2049000	-1000	sp|P60438|RL3_ECOLI	50S ribosomal protein L3 OS=Escherichia coli (strain K12) OX=83333 GN=rplC PE=1 SV=1	172	209	T.VQSLDVVRVDAERNLLLVKGAV(PGATGSDLI)[37.9326]VKPAVKA.	1	-	0	18	14	0.00106616	0	0
C:\Users\KyowonJeong\Desktop\flashida\msalign\apr23\new\Eclip_1481_MB_ms2.msalign	1845	8899	HCD	8899	2525.55	457	5	3897.24	3897.24	255	91820000	-1000	sp|P60438|RL3_ECOLI	50S ribosomal protein L3 OS=Escherichia coli (strain K12) OX=83333 GN=rplC PE=1 SV=1	172	209	T.VQSLDVVRVDAERNLLLVKGAVPGATGSDLIVKPAVKA.	0	-	0	62	40	3.4089e-15	0	0
C:\Users\KyowonJeong\Desktop\flashida\msalign\apr23\new\Eclip_1481_MB_ms2.msalign	1846	8900	HCD	8900	2525.85	74	8	10641.5	10641.5	50	121500000	-1000	sp|P0AA57|YOBA_ECOLI	Protein YobA OS=Escherichia coli (strain K12) OX=83333 GN=yobA PE=1 SV=1	27	124	A.HAHLTHQYPAANAQVTAAPQAITLNFSEGVETGFSGAKITGPKNENIKTLPAKRNEQDQKQLIVPLADSLKPGTYTVDWHVVSVDGHKTKGHYTFSVK.	0	-	0	34	25	4.91568e-13	0	0
C:\Users\KyowonJeong\Desktop\flashida\msalign\apr23\new\Eclip_1481_MB_ms2.msalign	1847	8903	HCD	8903	2527.14	233	9	6347.65	6347.84	768	78530000	-1000	sp|P76002|PLIG_ECOLI	Inhibitor of g-type lysozyme OS=Escherichia coli (strain K12) OX=83333 GN=pliG PE=1 SV=1	78	133	G.(PGI)[-57.4691]DDSVDLSRYSPELDSHGQYSLPASGKYELRVLQTRNDARKNKTKKYNVDIQIK.	1	-	0	28	16	1.0021e-08	0	0
C:\Users\KyowonJeong\Desktop\flashida\msalign\apr23\new\Eclip_1481_MB_ms2.msalign	1848	8905	HCD	8905	2527.87	416	5	3897.24	3897.24	255	91820000	-1000	sp|P60438|RL3_ECOLI	50S ribosomal protein L3 OS=Escherichia coli (strain K12) OX=83333 GN=rplC PE=1 SV=1	172	209	T.VQSLDVVRVDAERNLLLVKGAVPGATGSDLIVKPAVKA.	0	-	0	59	36	4.235e-15	0	0
C:\Users\KyowonJeong\Desktop\flashida\msalign\apr23\new\Eclip_1481_MB_ms2.msalign	1849	8906	HCD	8906	2528.25	65	8	9563.28	9563.28	481	36340000	-1000	sp|P0A7U7|RS20_ECOLI	30S ribosomal protein S20 OS=Escherichia coli (strain K12) OX=83333 GN=rpsT PE=1 SV=2	1	87	.(MAN)[-115.0442]IKSAKKRAIQSEKARKHNASRRSMMRTFIKKVYAAIEAGDKAAAQKAFNEMQPIVDRQAAKGLIHKNKAARHKANLTAQINKLA.	1	-	0	9	9	3.24717e-05	0	0
C:\Users\KyowonJeong\Desktop\flashida\msalign\apr23\new\Eclip_1481_MB_ms2.msalign	1850	8909	HCD	8909	2529.52	231	8	6422.6	6422.59	219	6060000	-1000	sp|P0AG51|RL30_ECOLI	50S ribosomal protein L30 OS=Escherichia coli (strain K12) OX=83333 GN=rpmD PE=1 SV=2	2	59	M.AKTIKITQTRSAIGRLPKHKATLLGLGLRRIGHTVEREDTPAIRGMINA(V)[15.9885]SFMVKVEE.	1	-	0	36	18	2.79654e-07	0	0
C:\Users\KyowonJeong\Desktop\flashida\msalign\apr23\new\Eclip_1481_MB_ms2.msalign	1851	8911	HCD	8911	2530.25	66	8	9563.33	9563.26	481	37810000	-1000	sp|P0A7U7|RS20_ECOLI	30S ribosomal protein S20 OS=Escherichia coli (strain K12) OX=83333 GN=rpsT PE=1 SV=2	1	87	.(MAN)[-115.0594]IKSAKKRAIQSEKARKHNASRRSMMRTFIKKVYAAIEAGDKAAAQKAFNEMQPIVDRQAAKGLIHKNKAARHKANLTAQINKLA.	1	-	0	11	11	4.89812e-07	0	0
C:\Users\KyowonJeong\Desktop\flashida\msalign\apr23\new\Eclip_1481_MB_ms2.msalign	1852	8912	HCD	8912	2530.88	331	5	5156.77	5156.75	227	183700000	-1000	sp|P0ACG1|STPA_ECOLI	DNA-binding protein StpA OS=Escherichia coli (strain K12) OX=83333 GN=stpA PE=1 SV=1	89	134	K.KRQPRPAKYKFTDVNGETKTWTGQGRTPKPIAQALAEGKSLDDFLI.	0	-	0	52	37	7.62348e-19	0	0
C:\Users\KyowonJeong\Desktop\flashida\msalign\apr23\new\Eclip_1481_MB_ms2.msalign	1853	8913	HCD	8913	2531.19	140	6	5101.74	5101.72	317	13530000	-1000	sp|P60624|RL24_ECOLI	50S ribosomal protein L24 OS=Escherichia coli (strain K12) OX=83333 GN=rplX PE=1 SV=2	44	91	K.KHQKPVPALNQPGGIVEKEAAIQVSNVAIFNAATGKADRVGFRFEDGK.K	0	-	0	32	23	1.19487e-14	0	0
C:\Users\KyowonJeong\Desktop\flashida\msalign\apr23\new\Eclip_1481_MB_ms2.msalign	1854	8917	HCD	8917	2532.58	97	6	5101.72	5101.72	317	4569000	-1000	sp|P60624|RL24_ECOLI	50S ribosomal protein L24 OS=Escherichia coli (strain K12) OX=83333 GN=rplX PE=1 SV=2	44	91	K.KHQKPVPALNQPGGIVEKEAAIQVSNVAIFNAATGKADRVGFRFEDGK.K	0	-	0	25	19	7.24266e-13	0	0
C:\Users\KyowonJeong\Desktop\flashida\msalign\apr23\new\Eclip_1481_MB_ms2.msalign	1855	8918	HCD	8918	2533.22	196	7	6422.6	6422.59	219	6339000	-1000	sp|P0AG51|RL30_ECOLI	50S ribosomal protein L30 OS=Escherichia coli (strain K12) OX=83333 GN=rpmD PE=1 SV=2	2	59	M.AKTIKITQTRSAIGRLPKHKATLLGLGLRRIGHTVEREDT(PAIRGMINAVS)[15.9865]FMVKVEE.	1	-	0	27	17	1.24648e-07	0	0
C:\Users\KyowonJeong\Desktop\flashida\msalign\apr23\new\Eclip_1481_MB_ms2.msalign	1856	8921	HCD	8921	2534.49	118	6	5179.71	5179.71	1374	1923000	-1000	sp|P0ACG1|STPA_ECOLI	DNA-binding protein StpA OS=Escherichia coli (strain K12) OX=83333 GN=stpA PE=1 SV=1	89	134	K.KRQPRPAKYKFTDVNGETKTWTGQGRTPKPIAQALAEGK(SLDDF)[22.9561]LI.	1	-	0	16	11	0.00967265	0	0
C:\Users\KyowonJeong\Desktop\flashida\msalign\apr23\new\Eclip_1481_MB_ms2.msalign	1857	8923	HCD	8923	2535.21	500	6	5156.76	5156.75	227	76200000	-1000	sp|P0ACG1|STPA_ECOLI	DNA-binding protein StpA OS=Escherichia coli (strain K12) OX=83333 GN=stpA PE=1 SV=1	89	134	K.KRQPRPAKYKFTDVNGETKTWTGQGRTPKPIAQALAEGKSLDDFLI.	0	-	0	57	30	6.9804e-12	0	0
C:\Users\KyowonJeong\Desktop\flashida\msalign\apr23\new\Eclip_1481_MB_ms2.msalign	1858	8924	HCD	8924	2535.54	65	6	5179.72	5179.72	1374	1027000	-1000	sp|P0ACG1|STPA_ECOLI	DNA-binding protein StpA OS=Escherichia coli (strain K12) OX=83333 GN=stpA PE=1 SV=1	89	134	K.KRQPRPAKYKFTDVNGETKTWTGQGRTPKPIAQAL(AEGKSLDDFL)[22.9694]I.	1	-	0	9	8	0.0140079	0	0
C:\Users\KyowonJeong\Desktop\flashida\msalign\apr23\new\Eclip_1481_MB_ms2.msalign	1859	8927	HCD	8927	2536.85	136	7	6466.42	6466.41	241	2595000	-1000	sp|P0A7V8|RS4_ECOLI	30S ribosomal protein S4 OS=Escherichia coli (strain K12) OX=83333 GN=rpsD PE=1 SV=2	151	206	K.KQSRVKAALELAEQREKPTWLEVDAGKMEGTFKRKPERSDLSADINEHLIVELYSK.	0	-	0	47	35	2.32675e-18	0	0
C:\Users\KyowonJeong\Desktop\flashida\msalign\apr23\new\Eclip_1481_MB_ms2.msalign	1860	8929	HCD	8929	2537.58	500	6	5156.75	5156.75	227	38670000	-1000	sp|P0ACG1|STPA_ECOLI	DNA-binding protein StpA OS=Escherichia coli (strain K12) OX=83333 GN=stpA PE=1 SV=1	89	134	K.KRQPRPAKYKFTDVNGETKTWTGQGRTPKPIAQALAEGKSLDDFLI.	0	-	0	48	31	2.52983e-15	0	0
C:\Users\KyowonJeong\Desktop\flashida\msalign\apr23\new\Eclip_1481_MB_ms2.msalign	1861	8930	HCD	8930	2538.07	64	6	6466.41	6466.41	241	29970000	-1000	sp|P0A7V8|RS4_ECOLI	30S ribosomal protein S4 OS=Escherichia coli (strain K12) OX=83333 GN=rpsD PE=1 SV=2	151	206	K.KQSRVKAALELAEQREKPTWLEVDAGKMEGTFKRKPERSDLSADINEHLIVELYSK.	0	-	0	28	19	1.19007e-09	0	0
C:\Users\KyowonJeong\Desktop\flashida\msalign\apr23\new\Eclip_1481_MB_ms2.msalign	1862	8931	HCD	8931	2538.68	64	9	9563.28	9563.26	481	31470000	-1000	sp|P0A7U7|RS20_ECOLI	30S ribosomal protein S20 OS=Escherichia coli (strain K12) OX=83333 GN=rpsT PE=1 SV=2	1	87	.(MAN)[-115.0617]IKSAKKRAIQSEKARKHNASRRSMMRTFIKKVYAAIEAGDKAAAQKAFNEMQPIVDRQAAKGLIHKNKAARHKANLTAQINKLA.	1	-	0	6	6	0.00307281	0	0
C:\Users\KyowonJeong\Desktop\flashida\msalign\apr23\new\Eclip_1481_MB_ms2.msalign	1863	8933	HCD	8933	2539.33	193	13	9746.31	9746.1	1358	1455000	-1000	sp|P0A7J7|RL11_ECOLI	50S ribosomal protein L11 OS=Escherichia coli (strain K12) OX=83333 GN=rplK PE=1 SV=2	45	137	A.(KTDSIEKGLPIPVV)[-9.1602]ITVYADRSFTFVTKTPPAAVLLKKAAGIKSGSGKPNKDKVGKISRAQLQEIAQTKAADMTGADIEAMTRSIEGTARSMG.L	1	-	0	16	15	0.00674202	0	0
C:\Users\KyowonJeong\Desktop\flashida\msalign\apr23\new\Eclip_1481_MB_ms2.msalign	1864	8935	HCD	8935	2540.06	473	15	9563.29	9563.28	481	26700000	-1000	sp|P0A7U7|RS20_ECOLI	30S ribosomal protein S20 OS=Escherichia coli (strain K12) OX=83333 GN=rpsT PE=1 SV=2	1	87	.(M)[Acetyl]ANIKS(AKK)[-157.0515]RAIQSEKARKHNASRRSMMRTFIKKVYAAIEAGDKAAAQKAFNEMQPIVDRQAAKGLIHKNKAARHKANLTAQINKLA.	1	-	0	67	30	1.95574e-12	0	0
C:\Users\KyowonJeong\Desktop\flashida\msalign\apr23\new\Eclip_1481_MB_ms2.msalign	1865	8936	HCD	8936	2540.7	48	7	8525.4	8525.37	778	72910000	-1000	sp|P21513|RNE_ECOLI	Ribonuclease E OS=Escherichia coli (strain K12) OX=83333 GN=rne PE=1 SV=6	720	796	R.RKQRQLNQKVRYEQSVAEEAVVAPVVEETVAAEPIVQEAPAPRTELVKVPL(PVVAQTAPEQQEENNADNRDNGGMPR)[15.9874].R	1	-	0	25	18	7.80315e-07	0	0
C:\Users\KyowonJeong\Desktop\flashida\msalign\apr23\new\Eclip_1481_MB_ms2.msalign	1866	8937	HCD	8937	2541.31	46	5	4418.29	4418.27	1607	430300	-1000	sp|P0AG63|RS17_ECOLI	30S ribosomal protein S17 OS=Escherichia coli (strain K12) OX=83333 GN=rpsQ PE=1 SV=2	46	84	H.VH(DENNECGIGDVVEIRECRPLSKTK)[-2.0255]SWTLVRVVEKAVL.	1	-	0	9	7	0.833746	0.00864603	0.0301089
C:\Users\KyowonJeong\Desktop\flashida\msalign\apr23\new\Eclip_1481_MB_ms2.msalign	1867	8941	HCD	8941	2542.7	50	7	8525.39	8525.37	778	1598000	-1000	sp|P21513|RNE_ECOLI	Ribonuclease E OS=Escherichia coli (strain K12) OX=83333 GN=rne PE=1 SV=6	720	796	R.RKQRQLNQKVRYEQSVAEEAVVAPVVEETVAAEPIVQEAPAPRTELVKVPL(PVVAQTAPEQQEENNADNRDNGGMPR)[15.9903].R	1	-	0	23	17	6.15171e-05	0	0
C:\Users\KyowonJeong\Desktop\flashida\msalign\apr23\new\Eclip_1481_MB_ms2.msalign	1868	8945	HCD	8945	2544.61	97	22	13598.5	13597.5	433	2013000	-1000	sp|P0A7S3|RS12_ECOLI	30S ribosomal protein S12 OS=Escherichia coli (strain K12) OX=83333 GN=rpsL PE=1 SV=2	2	124	M.ATVNQLVRKPRARKVAKSNVPALEACPQKRGVCTRVYTTTPKKPNSALRKVCRVRLTNGFEVTSYIGGEGHNLQEHSVILIRGGRVKDLPGVRYHTVRGALDCSGVKDRKQARSKYGVKRPKA.	0	-	0	20	10	1.58918e-08	0	0
C:\Users\KyowonJeong\Desktop\flashida\msalign\apr23\new\Eclip_1481_MB_ms2.msalign	1869	8947	HCD	8947	2545.34	126	5	3344.82	3344.82	269	8804000	-1000	sp|P0AA10|RL13_ECOLI	50S ribosomal protein L13 OS=Escherichia coli (strain K12) OX=83333 GN=rplM PE=1 SV=1	5	34	F.TAKPETVKRDWYVVDATGKTLGRLATELAR.R	0	-	0	43	25	2.06358e-17	0	0
C:\Users\KyowonJeong\Desktop\flashida\msalign\apr23\new\Eclip_1481_MB_ms2.msalign	1870	8948	HCD	8948	2545.98	161	8	6126.26	6126.25	143	2193000	-1000	sp|P0AG59|RS14_ECOLI	30S ribosomal protein S14 OS=Escherichia coli (strain K12) OX=83333 GN=rpsN PE=1 SV=2	13	65	K.RVALADKYFAKRAELKAIISDVNASDEDRWNAVLKLQTLPRDSSPSRQRNRCR.Q	0	-	0	45	30	4.61739e-14	0	0
C:\Users\KyowonJeong\Desktop\flashida\msalign\apr23\new\Eclip_1481_MB_ms2.msalign	1871	8949	HCD	8949	2546.59	89	15	12693.3	12693.3	400	1829000	-1000	sp|P76002|PLIG_ECOLI	Inhibitor of g-type lysozyme OS=Escherichia coli (strain K12) OX=83333 GN=pliG PE=1 SV=1	23	133	A.AGKNVNVEFRKGHSSAQYSGEIKGYDYDTYTFYAKKGQKVHVSISNEGADTYLFGPGID(DSVDLSRYSPELDSHGQYSL)[182.0214]PASGKYELRVLQTRNDARKNKTKKYNVDIQIK.	1	-	0	31	15	0.000446719	0	0
C:\Users\KyowonJeong\Desktop\flashida\msalign\apr23\new\Eclip_1481_MB_ms2.msalign	1872	8951	HCD	8951	2547.25	36	6	6330.28	6330.26	205	1095000	-1000	sp|P0A7J7|RL11_ECOLI	50S ribosomal protein L11 OS=Escherichia coli (strain K12) OX=83333 GN=rplK PE=1 SV=2	82	142	K.KAAGIKSGSGKPNKDKVGKISRAQLQEIAQTKAADMT(GADIEAMTRSIEGTARSMGLV)[15.9842]VED.	1	-	0	11	9	0.000696871	0	0
C:\Users\KyowonJeong\Desktop\flashida\msalign\apr23\new\Eclip_1481_MB_ms2.msalign	1873	8953	HCD	8953	2547.98	90	5	3344.82	3344.82	269	1999000	-1000	sp|P0AA10|RL13_ECOLI	50S ribosomal protein L13 OS=Escherichia coli (strain K12) OX=83333 GN=rplM PE=1 SV=1	5	34	F.TAKPETVKRDWYVVDATGKTLGRLATELAR.R	0	-	0	30	23	2.27529e-16	0	0
C:\Users\KyowonJeong\Desktop\flashida\msalign\apr23\new\Eclip_1481_MB_ms2.msalign	1874	8954	HCD	8954	2548.63	29	6	6330.28	6330.25	205	4733000	-1000	sp|P0A7J7|RL11_ECOLI	50S ribosomal protein L11 OS=Escherichia coli (strain K12) OX=83333 GN=rplK PE=1 SV=2	82	142	K.KAAGIKSGSGKPNKDKVGKISRAQLQEIAQTKAADMT(GADIEAMTRSIEGTARSMGLV)[15.9711]VED.	1	-	0	11	8	0.0181649	0	0
C:\Users\KyowonJeong\Desktop\flashida\msalign\apr23\new\Eclip_1481_MB_ms2.msalign	1875	8955	HCD	8955	2549.24	105	20	13597.4	13597.5	433	4861000	-1000	sp|P0A7S3|RS12_ECOLI	30S ribosomal protein S12 OS=Escherichia coli (strain K12) OX=83333 GN=rpsL PE=1 SV=2	2	124	M.ATVNQLVRKPRARKVAKSNVPALEACPQKRGVCTRVYTTTPKKPNSALRKVCRVRLTNGFEVTSYIGGEGHNLQEHSVILIRGGRVKDLPGVRYHTVRGALDCSGVKDRKQARSKYGVKRPKA.	0	-	0	17	7	4.8122e-05	0	0
C:\Users\KyowonJeong\Desktop\flashida\msalign\apr23\new\Eclip_1481_MB_ms2.msalign	1876	8957	HCD	8957	2549.9	233	8	6126.26	6126.25	143	4558000	-1000	sp|P0AG59|RS14_ECOLI	30S ribosomal protein S14 OS=Escherichia coli (strain K12) OX=83333 GN=rpsN PE=1 SV=2	13	65	K.RVALADKYFAKRAELKAIISDVNASDEDRWNAVLKLQTLPRDSSPSRQRNRCR.Q	0	-	0	64	42	5.63488e-20	0	0
C:\Users\KyowonJeong\Desktop\flashida\msalign\apr23\new\Eclip_1481_MB_ms2.msalign	1877	8959	HCD	8959	2550.63	181	10	6126.26	6126.25	143	6148000	-1000	sp|P0AG59|RS14_ECOLI	30S ribosomal protein S14 OS=Escherichia coli (strain K12) OX=83333 GN=rpsN PE=1 SV=2	13	65	K.RVALADKYFAKRAELKAIISDVNASDEDRWNAVLKLQTLPRDSSPSRQRNRCR.Q	0	-	0	60	33	1.49447e-17	0	0
C:\Users\KyowonJeong\Desktop\flashida\msalign\apr23\new\Eclip_1481_MB_ms2.msalign	1878	8960	HCD	8960	2551.27	196	7	6422.61	6422.59	219	6884000	-1000	sp|P0AG51|RL30_ECOLI	50S ribosomal protein L30 OS=Escherichia coli (strain K12) OX=83333 GN=rpmD PE=1 SV=2	2	59	M.AKTIKITQTRSAIGRLPKHKATLLGLGLRRIGHTVEREDTPAIRGMINAVS(F)[15.9882]MVKVEE.	1	-	0	28	16	3.07111e-07	0	0
C:\Users\KyowonJeong\Desktop\flashida\msalign\apr23\new\Eclip_1481_MB_ms2.msalign	1879	8961	HCD	8961	2551.88	55	5	4475.31	4476.31	142	204800	-1000	sp|P0C018|RL18_ECOLI	50S ribosomal protein L18 OS=Escherichia coli (strain K12) OX=83333 GN=rplR PE=1 SV=1	77	117	K.AVAERALEKGIKDVSFDRSGFQYHGRVQALADAAREAGLQF.	0	-	0	20	17	1.56745e-19	0	0
C:\Users\KyowonJeong\Desktop\flashida\msalign\apr23\new\Eclip_1481_MB_ms2.msalign	1880	8965	HCD	8965	2553.27	159	7	6126.26	6126.25	143	9194000	-1000	sp|P0AG59|RS14_ECOLI	30S ribosomal protein S14 OS=Escherichia coli (strain K12) OX=83333 GN=rpsN PE=1 SV=2	13	65	K.RVALADKYFAKRAELKAIISDVNASDEDRWNAVLKLQTLPRDSSPSRQRNRCR.Q	0	-	0	44	32	1.67688e-13	0	0
C:\Users\KyowonJeong\Desktop\flashida\msalign\apr23\new\Eclip_1481_MB_ms2.msalign	1881	8967	HCD	8967	2554.53	138	21	13596.5	13597.5	433	2425000000	-1000	sp|P0A7S3|RS12_ECOLI	30S ribosomal protein S12 OS=Escherichia coli (strain K12) OX=83333 GN=rpsL PE=1 SV=2	2	124	M.ATVNQLVRKPRARKVAKSNVPALEACPQKRGVCTRVYTTTPKKPNSALRKVCRVRLTNGFEVTSYIGGEGHNLQEHSVILIRGGRVKDLPGVRYHTVRGALDCSGVKDRKQARSKYGVKRPKA.	0	-	0	18	8	2.1722e-05	0	0
C:\Users\KyowonJeong\Desktop\flashida\msalign\apr23\new\Eclip_1481_MB_ms2.msalign	1882	8969	HCD	8969	2555.19	66	8	9563.29	9563.26	481	25610000	-1000	sp|P0A7U7|RS20_ECOLI	30S ribosomal protein S20 OS=Escherichia coli (strain K12) OX=83333 GN=rpsT PE=1 SV=2	1	87	.(MAN)[-115.0655]IKSAKKRAIQSEKARKHNASRRSMMRTFIKKVYAAIEAGDKAAAQKAFNEMQPIVDRQAAKGLIHKNKAARHKANLTAQINKLA.	1	-	0	7	7	0.00039252	0	0
C:\Users\KyowonJeong\Desktop\flashida\msalign\apr23\new\Eclip_1481_MB_ms2.msalign	1883	8971	HCD	8971	2555.92	429	15	9563.29	9563.28	481	9406000	-1000	sp|P0A7U7|RS20_ECOLI	30S ribosomal protein S20 OS=Escherichia coli (strain K12) OX=83333 GN=rpsT PE=1 SV=2	1	87	.MANIK(SA)[-115.0430]KKRAIQSEKARKHNASRRSMMRTFIKKVYAAIEAGDKAAAQKAFNEMQPIVDRQAAKGLIHKNKAARHKANLTAQINKLA.	1	-	0	54	27	8.61076e-10	0	0
C:\Users\KyowonJeong\Desktop\flashida\msalign\apr23\new\Eclip_1481_MB_ms2.msalign	1884	8972	HCD	8972	2556.57	71	6	6422.61	6422.6	219	3523000	-1000	sp|P0AG51|RL30_ECOLI	50S ribosomal protein L30 OS=Escherichia coli (strain K12) OX=83333 GN=rpmD PE=1 SV=2	2	59	M.AKTIKITQTRSAIGRLPKHKATLLGLGLRRIGHTVEREDTPAIRGMINAVSF(M)[15.9916]VKVEE.	1	-	0	14	8	0.00144521	0	0
C:\Users\KyowonJeong\Desktop\flashida\msalign\apr23\new\Eclip_1481_MB_ms2.msalign	1885	8973	HCD	8973	2557.18	189	10	6311.4	6311.39	129	6183000000	-1000	sp|P0A7N4|RL32_ECOLI	50S ribosomal protein L32 OS=Escherichia coli (strain K12) OX=83333 GN=rpmF PE=1 SV=2	2	57	M.AVQQNKPTRSKRGMRRSHDALTAVTSLSVDKTSGEKHLRHHITADGYYRGRKVIAK.	0	-	0	40	23	1.66324e-12	0	0
C:\Users\KyowonJeong\Desktop\flashida\msalign\apr23\new\Eclip_1481_MB_ms2.msalign	1886	8975	HCD	8975	2557.84	500	9	6126.26	6126.25	143	4213000	-1000	sp|P0AG59|RS14_ECOLI	30S ribosomal protein S14 OS=Escherichia coli (strain K12) OX=83333 GN=rpsN PE=1 SV=2	13	65	K.RVALADKYFAKRAELKAIISDVNASDEDRWNAVLKLQTLPRDSSPSRQRNRCR.Q	0	-	0	78	44	4.27349e-22	0	0
C:\Users\KyowonJeong\Desktop\flashida\msalign\apr23\new\Eclip_1481_MB_ms2.msalign	1887	8977	HCD	8977	2558.56	333	13	9563.29	9563.28	481	24510000	-1000	sp|P0A7U7|RS20_ECOLI	30S ribosomal protein S20 OS=Escherichia coli (strain K12) OX=83333 GN=rpsT PE=1 SV=2	2	87	M.A(N)[16.0033]IKSAKKRAIQSEKARKHNASRRSMMRTFIKKVYAAIEAGDKAAAQKAFNEMQPIVDRQAAKGLIHKNKAARHKANLTAQINKLA.	1	-	0	50	25	2.35906e-09	0	0
C:\Users\KyowonJeong\Desktop\flashida\msalign\apr23\new\Eclip_1481_MB_ms2.msalign	1888	8978	HCD	8978	2559.2	89	7	6883.66	6883.64	429	4534000	-1000	sp|P69913|CSRA_ECOLI	Carbon storage regulator OS=Escherichia coli (strain K12) OX=83333 GN=csrA PE=1 SV=1	1	61	.(M)[31.9875]LILTRRVGETLMIGDEVTVTVLGVKGNQVRIGVNAPKEVSVHREEIYQRIQAEKSQQSSY.	1	-	0	22	17	5.56532e-09	0	0
C:\Users\KyowonJeong\Desktop\flashida\msalign\apr23\new\Eclip_1481_MB_ms2.msalign	1889	8981	HCD	8981	2560.47	49	18	13598.5	13598.5	433	5359000	-1000	sp|P0A7S3|RS12_ECOLI	30S ribosomal protein S12 OS=Escherichia coli (strain K12) OX=83333 GN=rpsL PE=1 SV=2	2	124	M.ATVNQLVRKPRARKVAKSNV(PAL)[1.0120]EACPQKRGVCTRVYTTTPKKPNSALRKVCRVRLTNGFEVTSYIGGEGHNLQEHSVILIRGGRVKDLPGVRYHTVRGALDCSGVKDRKQARSKYGVKRPKA.	1	-	0	8	5	0.0304208	0.000368121	0
C:\Users\KyowonJeong\Desktop\flashida\msalign\apr23\new\Eclip_1481_MB_ms2.msalign	1890	8983	HCD	8983	2561.21	79	7	6883.65	6883.64	429	290600000	-1000	sp|P69913|CSRA_ECOLI	Carbon storage regulator OS=Escherichia coli (strain K12) OX=83333 GN=csrA PE=1 SV=1	1	61	.(M)[Acetyl]L(ILTRRVGETLMIGD)[-10.0249]EVTVTVLGVKGNQVRIGVNAPKEVSVHREEIYQRIQAEKSQQSSY.	1	-	0	19	15	8.02178e-09	0	0
C:\Users\KyowonJeong\Desktop\flashida\msalign\apr23\new\Eclip_1481_MB_ms2.msalign	1891	8984	HCD	8984	2561.86	140	5	4476.31	4476.31	142	4400000	-1000	sp|P0C018|RL18_ECOLI	50S ribosomal protein L18 OS=Escherichia coli (strain K12) OX=83333 GN=rplR PE=1 SV=1	77	117	K.AVAERALEKGIKDVSFDRSGFQYHGRVQALADAAREAGLQF.	0	-	0	45	33	1.83055e-20	0	0
C:\Users\KyowonJeong\Desktop\flashida\msalign\apr23\new\Eclip_1481_MB_ms2.msalign	1892	8985	HCD	8985	2562.47	75	6	5339.79	5339.78	528	41330000	-1000	sp|P0ACG1|STPA_ECOLI	DNA-binding protein StpA OS=Escherichia coli (strain K12) OX=83333 GN=stpA PE=1 SV=1	87	134	A.(GKKRQPRPA)[-2.0897]KYKFTDVNGETKTWTGQGRTPKPIAQALAEGKSLDDFLI.	1	-	0	26	17	1.8409e-08	0	0
C:\Users\KyowonJeong\Desktop\flashida\msalign\apr23\new\Eclip_1481_MB_ms2.msalign	1893	8987	HCD	8987	2563.13	120	7	6422.6	6422.59	219	10300000	-1000	sp|P0AG51|RL30_ECOLI	50S ribosomal protein L30 OS=Escherichia coli (strain K12) OX=83333 GN=rpmD PE=1 SV=2	2	59	M.AKTIKITQTRSAIGRLPKHKATLLGLGLRRIGHTVEREDTPAIRGMINAV(S)[15.9869]FMVKVEE.	1	-	0	24	16	1.3207e-07	0	0
C:\Users\KyowonJeong\Desktop\flashida\msalign\apr23\new\Eclip_1481_MB_ms2.msalign	1894	8990	HCD	8990	2564.51	74	5	3214.75	3214.75	1367	8074000	-1000	sp|P0ACF0|DBHA_ECOLI	DNA-binding protein HU-alpha OS=Escherichia coli (strain K12) OX=83333 GN=hupA PE=1 SV=1	1	30	.MNKTQLIDVIAEKAELSKTQAKAALESTLA.A	0	-	0	6	6	0.0086688	0	0
C:\Users\KyowonJeong\Desktop\flashida\msalign\apr23\new\Eclip_1481_MB_ms2.msalign	1895	8991	HCD	8991	2565.12	32	7	5400.98	5400.96	1535	610800	-1000	sp|P60438|RL3_ECOLI	50S ribosomal protein L3 OS=Escherichia coli (strain K12) OX=83333 GN=rplC PE=1 SV=1	158	209	K.(GKKMAGQMGNERVTVQSLDVVRVDAERNLLLV)[15.9884]KGAVPGATGSDLIVKPAVKA.	1	-	0	7	5	0.332892	0.00367969	0.0138614
C:\Users\KyowonJeong\Desktop\flashida\msalign\apr23\new\Eclip_1481_MB_ms2.msalign	1896	8993	HCD	8993	2565.78	119	5	4476.31	4476.31	142	3069000	-1000	sp|P0C018|RL18_ECOLI	50S ribosomal protein L18 OS=Escherichia coli (strain K12) OX=83333 GN=rplR PE=1 SV=1	77	117	K.AVAERALEKGIKDVSFDRSGFQYHGRVQALADAAREAGLQF.	0	-	0	35	30	4.26898e-22	0	0
C:\Users\KyowonJeong\Desktop\flashida\msalign\apr23\new\Eclip_1481_MB_ms2.msalign	1897	8995	HCD	8995	2566.51	202	10	6126.26	6126.25	143	241200000	-1000	sp|P0AG59|RS14_ECOLI	30S ribosomal protein S14 OS=Escherichia coli (strain K12) OX=83333 GN=rpsN PE=1 SV=2	13	65	K.RVALADKYFAKRAELKAIISDVNASDEDRWNAVLKLQTLPRDSSPSRQRNRCR.Q	0	-	0	51	34	2.97516e-19	0	0
C:\Users\KyowonJeong\Desktop\flashida\msalign\apr23\new\Eclip_1481_MB_ms2.msalign	1898	8996	HCD	8996	2567.15	75	7	8525.39	8525.37	778	4587000	-1000	sp|P21513|RNE_ECOLI	Ribonuclease E OS=Escherichia coli (strain K12) OX=83333 GN=rne PE=1 SV=6	720	796	R.RKQRQLNQKVRYEQSVAEEAVVAPVVEETVAAEPIVQEAPAPRTELVKVPLPVVAQTAPEQQEENNAD(NRDNGGMPR)[15.9873].R	1	-	0	41	25	1.45249e-08	0	0
C:\Users\KyowonJeong\Desktop\flashida\msalign\apr23\new\Eclip_1481_MB_ms2.msalign	1899	8997	HCD	8997	2567.76	150	6	5230.85	5230.84	538	1148000	-1000	sp|P60438|RL3_ECOLI	50S ribosomal protein L3 OS=Escherichia coli (strain K12) OX=83333 GN=rplC PE=1 SV=1	160	209	K.K(MAGQMGNERVTVQSLD)[30.9784]VVRVDAERNLLLVKGAVPGATGSDLIVKPAVKA.	1	-	0	16	14	0.000153867	0	0
C:\Users\KyowonJeong\Desktop\flashida\msalign\apr23\new\Eclip_1481_MB_ms2.msalign	1900	8999	HCD	8999	2568.42	118	6	5339.8	5339.78	528	400400	-1000	sp|P0ACG1|STPA_ECOLI	DNA-binding protein StpA OS=Escherichia coli (strain K12) OX=83333 GN=stpA PE=1 SV=1	87	134	A.(GKKRQPRPA)[-2.0873]KYKFTDVNGETKTWTGQGRTPKPIAQALAEGKSLDDFLI.	1	-	0	33	23	2.01826e-11	0	0
C:\Users\KyowonJeong\Desktop\flashida\msalign\apr23\new\Eclip_1481_MB_ms2.msalign	1901	9001	HCD	9001	2569.14	137	21	13597.5	13597.5	433	4903000	-1000	sp|P0A7S3|RS12_ECOLI	30S ribosomal protein S12 OS=Escherichia coli (strain K12) OX=83333 GN=rpsL PE=1 SV=2	2	124	M.ATVNQLVRKPRARKVAKSNVPALEACPQKRGVCTRVYTTTPKKPNSALRKVCRVRLTNGFEVTSYIGGEGHNLQEHSVILIRGGRVKDLPGVRYHTVRGALDCSGVKDRKQARSKYGVKRPKA.	0	-	0	27	14	8.9632e-08	0	0
C:\Users\KyowonJeong\Desktop\flashida\msalign\apr23\new\Eclip_1481_MB_ms2.msalign	1902	9003	HCD	9003	2570.4	78	5	3135.65	3135.66	655	443200	-1000	sp|P0ACF4|DBHB_ECOLI	DNA-binding protein HU-beta OS=Escherichia coli (strain K12) OX=83333 GN=hupB PE=1 SV=1	29	58	I.IASVTESLKEGDDVALVGFGTFAVKERAAR.T	0	-	0	15	13	6.48999e-06	0	0
C:\Users\KyowonJeong\Desktop\flashida\msalign\apr23\new\Eclip_1481_MB_ms2.msalign	1903	9005	HCD	9005	2571.05	150	6	5339.79	5339.78	528	732600	-1000	sp|P0ACG1|STPA_ECOLI	DNA-binding protein StpA OS=Escherichia coli (strain K12) OX=83333 GN=stpA PE=1 SV=1	87	134	A.(GKKRQPRPAKYKFTD)[-2.0906]VNGETKTWTGQGRTPKPIAQALAEGKSLDDFLI.	1	-	0	38	25	1.28476e-11	0	0
C:\Users\KyowonJeong\Desktop\flashida\msalign\apr23\new\Eclip_1481_MB_ms2.msalign	1904	9007	HCD	9007	2571.78	115	7	6883.64	6883.64	429	5192000	-1000	sp|P69913|CSRA_ECOLI	Carbon storage regulator OS=Escherichia coli (strain K12) OX=83333 GN=csrA PE=1 SV=1	1	61	.(MLILTRRVGETLMIGD)[31.9885]EVTVTVLGVKGNQVRIGVNAPKEVSVHREEIYQRIQAEKSQQSSY.	1	-	0	27	22	3.41263e-11	0	0
C:\Users\KyowonJeong\Desktop\flashida\msalign\apr23\new\Eclip_1481_MB_ms2.msalign	1905	9008	HCD	9008	2572.43	27	7	7421.14	7420.14	439	90260000	-1000	sp|P60624|RL24_ECOLI	50S ribosomal protein L24 OS=Escherichia coli (strain K12) OX=83333 GN=rplX PE=1 SV=2	22	91	K.RGKVKNVLSSGKVIVEGINLVKKHQKPVPALNQPGGIVEKEAAIQVSNVAIFNAATGKADRVGFRFEDGK.K	0	-	0	10	8	2.72272e-06	0	0
C:\Users\KyowonJeong\Desktop\flashida\msalign\apr23\new\Eclip_1481_MB_ms2.msalign	1906	9009	HCD	9009	2573.04	61	25	13597.5	13597.5	433	7290000	-1000	sp|P0A7S3|RS12_ECOLI	30S ribosomal protein S12 OS=Escherichia coli (strain K12) OX=83333 GN=rpsL PE=1 SV=2	2	124	M.ATVNQLVRKPRARKVAKSNVPALEACPQKRGVCTRVYTTTPKKPNSALRKVCRVRLTNGFEVTSYIGGEGHNLQEHSVILIRGGRVKDLPGVRYHTVRGALDCSGVKDRKQARSKYGVKRPKA.	0	-	0	15	6	1.17898e-05	0	0
C:\Users\KyowonJeong\Desktop\flashida\msalign\apr23\new\Eclip_1481_MB_ms2.msalign	1907	9011	HCD	9011	2573.7	54	6	6126.25	6126.25	143	21950000	-1000	sp|P0AG59|RS14_ECOLI	30S ribosomal protein S14 OS=Escherichia coli (strain K12) OX=83333 GN=rpsN PE=1 SV=2	13	65	K.RVALADKYFAKRAELKAIISDVNASDEDRWNAVLKLQTLPRDSSPSRQRNRCR.Q	0	-	0	8	8	0.0177655	0	0
C:\Users\KyowonJeong\Desktop\flashida\msalign\apr23\new\Eclip_1481_MB_ms2.msalign	1908	9013	HCD	9013	2574.43	102	6	3964.13	3964.13	173	18650000	-1000	sp|P0A7T7|RS18_ECOLI	30S ribosomal protein S18 OS=Escherichia coli (strain K12) OX=83333 GN=rpsR PE=1 SV=2	15	50	T.AEGVQEIDYKDIATLKNYITESGKIVPSRITGTRAK.Y	0	-	0	36	25	1.10478e-20	0	0
C:\Users\KyowonJeong\Desktop\flashida\msalign\apr23\new\Eclip_1481_MB_ms2.msalign	1909	9014	HCD	9014	2575.08	226	6	5231.86	5231.84	538	55200000	-1000	sp|P60438|RL3_ECOLI	50S ribosomal protein L3 OS=Escherichia coli (strain K12) OX=83333 GN=rplC PE=1 SV=1	158	209	K.GKK(MAGQMGNERVTVQSLD)[-153.1365]VVRVDAERNLLLVKGAVPGATGSDLIVKPAVKA.	1	-	0	39	24	3.1774e-08	0	0
C:\Users\KyowonJeong\Desktop\flashida\msalign\apr23\new\Eclip_1481_MB_ms2.msalign	1910	9015	HCD	9015	2575.69	114	22	13642.5	13642.5	807	4294000	-1000	sp|P0A7S3|RS12_ECOLI	30S ribosomal protein S12 OS=Escherichia coli (strain K12) OX=83333 GN=rpsL PE=1 SV=2	2	124	M.ATVNQLVRKPRARKVAKSNVPALEACPQKRGVCTRVYTTTPKKPNSALRKVCRVRLTNGFEVTSYIGGEGHNLQEHSVILIRGGRVKDLPGVRYHTVRGALDCS(GVKDRKQARSKYGVKRPKA)[45.0497].	1	-	0	24	10	6.54607e-05	0	0
C:\Users\KyowonJeong\Desktop\flashida\msalign\apr23\new\Eclip_1481_MB_ms2.msalign	1911	9017	HCD	9017	2576.35	93	5	3135.66	3135.66	655	1394000	-1000	sp|P0ACF4|DBHB_ECOLI	DNA-binding protein HU-beta OS=Escherichia coli (strain K12) OX=83333 GN=hupB PE=1 SV=1	29	58	I.IASVTESLKEGDDVALVGFGTFAVKERAAR.T	0	-	0	19	17	5.94529e-10	0	0
C:\Users\KyowonJeong\Desktop\flashida\msalign\apr23\new\Eclip_1481_MB_ms2.msalign	1912	9019	HCD	9019	2577.08	431	9	6126.27	6126.25	143	20720000	-1000	sp|P0AG59|RS14_ECOLI	30S ribosomal protein S14 OS=Escherichia coli (strain K12) OX=83333 GN=rpsN PE=1 SV=2	13	65	K.RVALADKYFAKRAELKAIISDVNASDEDRWNAVLKLQTLPRDSSPSRQRNRCR.Q	0	-	0	78	43	1.04476e-21	0	0
C:\Users\KyowonJeong\Desktop\flashida\msalign\apr23\new\Eclip_1481_MB_ms2.msalign	1913	9020	HCD	9020	2577.72	155	6	5339.81	5339.78	528	1777000	-1000	sp|P0ACG1|STPA_ECOLI	DNA-binding protein StpA OS=Escherichia coli (strain K12) OX=83333 GN=stpA PE=1 SV=1	87	134	A.(GKKRQPRPAKYKFTD)[-2.0878]VNGETKTWTGQGRTPKPIAQALAEGKSLDDFLI.	1	-	0	37	23	3.62799e-10	0	0
C:\Users\KyowonJeong\Desktop\flashida\msalign\apr23\new\Eclip_1481_MB_ms2.msalign	1914	9021	HCD	9021	2578.33	115	22	13645.5	13646.5	1588	59520000	-1000	sp|P24241|PTIBC_ECOLI	PTS system arbutin-, cellobiose-, and salicin-specific EIIBC component OS=Escherichia coli (strain K12) OX=83333 GN=ascF PE=3 SV=3	150	276	I.LNVIGDGAFFFLPLMVAASAAIKFKTNMSLAIAIAGVLVHPSFIELMAKAAQGEHVEFALIPVTAVKYTYTVIPALVMTWCLSYIERWVDSITPAVTKNFLKPMLIVLIAAPLAILLIGPIGIWIGS.A	0	-	0	12	6	0.689711	0.00693241	0.0245003
C:\Users\KyowonJeong\Desktop\flashida\msalign\apr23\new\Eclip_1481_MB_ms2.msalign	1915	9023	HCD	9023	2578.99	91	7	6883.67	6883.64	429	3922000	-1000	sp|P69913|CSRA_ECOLI	Carbon storage regulator OS=Escherichia coli (strain K12) OX=83333 GN=csrA PE=1 SV=1	1	61	.(M)[Acetyl]L(ILTRRVGETLMIGD)[-10.0240]EVTVTVLGVKGNQVRIGVNAPKEVSVHREEIYQRIQAEKSQQSSY.	1	-	0	20	15	8.03274e-07	0	0
C:\Users\KyowonJeong\Desktop\flashida\msalign\apr23\new\Eclip_1481_MB_ms2.msalign	1916	9025	HCD	9025	2579.72	193	6	5231.85	5231.84	538	3332000	-1000	sp|P60438|RL3_ECOLI	50S ribosomal protein L3 OS=Escherichia coli (strain K12) OX=83333 GN=rplC PE=1 SV=1	158	209	K.(GKKMAGQMGNERVTVQSLD)[-153.1310]VVRVDAERNLLLVKGAVPGATGSDLIVKPAVKA.	1	-	0	38	23	2.03546e-07	0	0
C:\Users\KyowonJeong\Desktop\flashida\msalign\apr23\new\Eclip_1481_MB_ms2.msalign	1917	9026	HCD	9026	2580.37	55	8	7420.14	7420.14	439	2751000	-1000	sp|P60624|RL24_ECOLI	50S ribosomal protein L24 OS=Escherichia coli (strain K12) OX=83333 GN=rplX PE=1 SV=2	22	91	K.RGKVKNVLSSGKVIVEGINLVKKHQKPVPALNQPGGIVEKEAAIQVSNVAIFNAATGKADRVGFRFEDGK.K	0	-	0	23	15	7.38165e-11	0	0
C:\Users\KyowonJeong\Desktop\flashida\msalign\apr23\new\Eclip_1481_MB_ms2.msalign	1918	9029	HCD	9029	2581.64	122	22	13596.5	13597.5	433	3845000	-1000	sp|P0A7S3|RS12_ECOLI	30S ribosomal protein S12 OS=Escherichia coli (strain K12) OX=83333 GN=rpsL PE=1 SV=2	2	124	M.ATVNQLVRKPRARKVAKSNVPALEACPQKRGVCTRVYTTTPKKPNSALRKVCRVRLTNGFEVTSYIGGEGHNLQEHSVILIRGGRVKDLPGVRYHTVRGALDCSGVKDRKQARSKYGVKRPKA.	0	-	0	16	6	0.000167156	0	0
C:\Users\KyowonJeong\Desktop\flashida\msalign\apr23\new\Eclip_1481_MB_ms2.msalign	1919	9031	HCD	9031	2582.37	104	9	7420.15	7420.14	439	2683000	-1000	sp|P60624|RL24_ECOLI	50S ribosomal protein L24 OS=Escherichia coli (strain K12) OX=83333 GN=rplX PE=1 SV=2	22	91	K.RGKVKNVLSSGKVIVEGINLVKKHQKPVPALNQPGGIVEKEAAIQVSNVAIFNAATGKADRVGFRFEDGK.K	0	-	0	32	22	2.35923e-13	0	0
C:\Users\KyowonJeong\Desktop\flashida\msalign\apr23\new\Eclip_1481_MB_ms2.msalign	1920	9037	HCD	9037	2585.02	126	6	6422.61	6422.59	219	9403000	-1000	sp|P0AG51|RL30_ECOLI	50S ribosomal protein L30 OS=Escherichia coli (strain K12) OX=83333 GN=rpmD PE=1 SV=2	2	59	M.AKTIKITQTRSAIGRLPKHKATLLGLGLRRIGHTVERED(TPAIRGMINAV)[15.9895]SFMVKVEE.	1	-	0	13	10	0.0023414	0	0
C:\Users\KyowonJeong\Desktop\flashida\msalign\apr23\new\Eclip_1481_MB_ms2.msalign	1921	9038	HCD	9038	2585.67	235	9	6966.43	6966.42	359	3965000	-1000	sp|P0A7M9|RL31_ECOLI	50S ribosomal protein L31 OS=Escherichia coli (strain K12) OX=83333 GN=rpmE PE=1 SV=1	1	62	.MKKDIHPKYEEITASCSCGNVMKIRSTVGHDLNLDVCSKCHPFFTGKQRDVATGGRVDRFNK.R	0	-	0	43	28	4.7852e-15	0	0
C:\Users\KyowonJeong\Desktop\flashida\msalign\apr23\new\Eclip_1481_MB_ms2.msalign	1922	9049	HCD	9049	2590.3	443	7	6422.6	6422.61	219	11870000	-1000	sp|P0AG51|RL30_ECOLI	50S ribosomal protein L30 OS=Escherichia coli (strain K12) OX=83333 GN=rpmD PE=1 SV=2	2	59	M.AKTIKITQTRSAIGRLPKHKATLLGLGLRRIGHTVEREDTPAIRGMINAV(S)[16.0059]FMVKVEE.	1	-	0	54	33	7.76021e-16	0	0
C:\Users\KyowonJeong\Desktop\flashida\msalign\apr23\new\Eclip_1481_MB_ms2.msalign	1923	9050	HCD	9050	2590.8	442	13	9563.28	9563.29	481	11750000	-1000	sp|P0A7U7|RS20_ECOLI	30S ribosomal protein S20 OS=Escherichia coli (strain K12) OX=83333 GN=rpsT PE=1 SV=2	1	87	.MANIK(SAKKRAIQSEKARKHNASRRSMMRTFIK)[-115.0294]KVYAAIEAGDKAAAQKAFNEMQPIVDRQAAKGLIHKNKAARHKANLTAQINKLA.	1	-	0	46	27	2.49582e-09	0	0
C:\Users\KyowonJeong\Desktop\flashida\msalign\apr23\new\Eclip_1481_MB_ms2.msalign	1924	9051	HCD	9051	2591.3	405	6	5231.85	5231.85	538	1138000	-1000	sp|P60438|RL3_ECOLI	50S ribosomal protein L3 OS=Escherichia coli (strain K12) OX=83333 GN=rplC PE=1 SV=1	157	209	F.KGKKMAGQM(GNERVTVQSLD)[-281.2230]VVRVDAERNLLLVKGAVPGATGSDLIVKPAVKA.	1	-	0	45	32	1.85512e-11	0	0
C:\Users\KyowonJeong\Desktop\flashida\msalign\apr23\new\Eclip_1481_MB_ms2.msalign	1925	9053	HCD	9053	2591.96	107	7	6126.26	6126.25	143	1085000	-1000	sp|P0AG59|RS14_ECOLI	30S ribosomal protein S14 OS=Escherichia coli (strain K12) OX=83333 GN=rpsN PE=1 SV=2	13	65	K.RVALADKYFAKRAELKAIISDVNASDEDRWNAVLKLQTLPRDSSPSRQRNRCR.Q	0	-	0	27	26	8.21604e-13	0	0
C:\Users\KyowonJeong\Desktop\flashida\msalign\apr23\new\Eclip_1481_MB_ms2.msalign	1926	9055	HCD	9055	2592.68	456	7	6422.61	6422.62	219	30410000	-1000	sp|P0AG51|RL30_ECOLI	50S ribosomal protein L30 OS=Escherichia coli (strain K12) OX=83333 GN=rpmD PE=1 SV=2	2	59	M.AKTIKITQTRSAIGRLPKHKATLLGLGLRRIGHTVEREDTPAIRGMINAV(S)[16.0127]FMVKVEE.	1	-	0	59	38	4.16027e-19	0	0
C:\Users\KyowonJeong\Desktop\flashida\msalign\apr23\new\Eclip_1481_MB_ms2.msalign	1927	9056	HCD	9056	2593.07	242	7	5930.31	5929.3	595	4560000	-1000	sp|P0A7T7|RS18_ECOLI	30S ribosomal protein S18 OS=Escherichia coli (strain K12) OX=83333 GN=rpsR PE=1 SV=2	25	75	K.DIATLKNYITESGKIVPSRITGTRAKYQRQLARAIKRARYLSLLPYTDRHQ.	0	-	0	28	19	1.15443e-10	0	0
C:\Users\KyowonJeong\Desktop\flashida\msalign\apr23\new\Eclip_1481_MB_ms2.msalign	1928	9059	HCD	9059	2594.35	354	12	9053.88	9053.88	1031	7144000	-1000	sp|P0A7M2|RL28_ECOLI	50S ribosomal protein L28 OS=Escherichia coli (strain K12) OX=83333 GN=rpmB PE=1 SV=2	1	78	.(M)[53.0020]SRVCQVTGKRPVTGNNRSHALNATKRRFLPNLHSHRFWVESEKRFVTLRVSAKGMRVIDKKGIDTVLAELRARGEKY.	1	-	0	18	11	0.182382	0.00176678	0
C:\Users\KyowonJeong\Desktop\flashida\msalign\apr23\new\Eclip_1481_MB_ms2.msalign	1929	9061	HCD	9061	2595.07	500	6	5231.85	5231.85	538	10370000	-1000	sp|P60438|RL3_ECOLI	50S ribosomal protein L3 OS=Escherichia coli (strain K12) OX=83333 GN=rplC PE=1 SV=1	158	209	K.GK(KMAGQMGNERVTVQSLD)[-153.1202]VVRVDAERNLLLVKGAVPGATGSDLIVKPAVKA.	1	-	0	45	33	2.27776e-10	0	0
C:\Users\KyowonJeong\Desktop\flashida\msalign\apr23\new\Eclip_1481_MB_ms2.msalign	1930	9062	HCD	9062	2595.71	500	15	10308.7	10308.7	186	15690000	-1000	sp|P0A7U3|RS19_ECOLI	30S ribosomal protein S19 OS=Escherichia coli (strain K12) OX=83333 GN=rpsS PE=1 SV=2	2	92	M.PRSLKKGPFIDLHLLKKVEKAVESGDKKPLRTWSRRSTIFPN(M)[16.0102]IGLTIAVHNGRQHVPVFVTDEMVGHKLGEFAPTRTYRGHAADKKAKKK.	1	-	0	65	30	1.0492e-12	0	0
C:\Users\KyowonJeong\Desktop\flashida\msalign\apr23\new\Eclip_1481_MB_ms2.msalign	1931	9063	HCD	9063	2595.95	201	6	5697.99	5697.98	237	7116000	-1000	sp|P0AG55|RL6_ECOLI	50S ribosomal protein L6 OS=Escherichia coli (strain K12) OX=83333 GN=rplF PE=1 SV=2	109	160	G.FSHPVDHQLPAGITAECPTQTEIVLKGADKQVIGQVAADLRAYRRPEPYKGK.G	0	-	0	50	37	1.40579e-18	0	0
C:\Users\KyowonJeong\Desktop\flashida\msalign\apr23\new\Eclip_1481_MB_ms2.msalign	1932	9065	HCD	9065	2596.61	145	6	5384.97	5384.98	1196	3589000	-1000	sp|P60438|RL3_ECOLI	50S ribosomal protein L3 OS=Escherichia coli (strain K12) OX=83333 GN=rplC PE=1 SV=1	158	209	K.GKKMAGQMGNERVTVQSLDVVRVDAERNLLLVKGAVPGATGSDLIVKPAVKA.	0	-	0	14	9	0.000216205	0	0
C:\Users\KyowonJeong\Desktop\flashida\msalign\apr23\new\Eclip_1481_MB_ms2.msalign	1933	9067	HCD	9067	2597.33	223	7	6883.66	6883.64	429	10820000	-1000	sp|P69913|CSRA_ECOLI	Carbon storage regulator OS=Escherichia coli (strain K12) OX=83333 GN=csrA PE=1 SV=1	1	61	.(M)[31.9853]LILTRRVGETLMIGDEVTVTVLGVKGNQVRIGVNAPKEVSVHREEIYQRIQAEKSQQSSY.	1	-	0	40	27	1.5446e-13	0	0
C:\Users\KyowonJeong\Desktop\flashida\msalign\apr23\new\Eclip_1481_MB_ms2.msalign	1934	9068	HCD	9068	2597.97	500	17	10308.7	10308.7	186	156100000	-1000	sp|P0A7U3|RS19_ECOLI	30S ribosomal protein S19 OS=Escherichia coli (strain K12) OX=83333 GN=rpsS PE=1 SV=2	2	92	M.PRSLKKGPFIDLHLLKKVEKAVESGDKKPLRTWSRRSTIFPNMIGLTIAVHNGRQHVPVF(V)[16.0065]TDEMVGHKLGEFAPTRTYRGHAADKKAKKK.	1	-	0	60	28	2.31807e-12	0	0
C:\Users\KyowonJeong\Desktop\flashida\msalign\apr23\new\Eclip_1481_MB_ms2.msalign	1935	9069	HCD	9069	2598.27	500	8	5697.99	5697.98	237	46590000	-1000	sp|P0AG55|RL6_ECOLI	50S ribosomal protein L6 OS=Escherichia coli (strain K12) OX=83333 GN=rplF PE=1 SV=2	109	160	G.FSHPVDHQLPAGITAECPTQTEIVLKGADKQVIGQVAADLRAYRRPEPYKGK.G	0	-	0	45	28	1.95792e-16	0	0
C:\Users\KyowonJeong\Desktop\flashida\msalign\apr23\new\Eclip_1481_MB_ms2.msalign	1936	9071	HCD	9071	2598.93	214	7	8509.4	8509.38	84	7386000	-1000	sp|P21513|RNE_ECOLI	Ribonuclease E OS=Escherichia coli (strain K12) OX=83333 GN=rne PE=1 SV=6	720	796	R.RKQRQLNQKVRYEQSVAEEAVVAPVVEETVAAEPIVQEAPAPRTELVKVPLPVVAQTAPEQQEENNADNRDNGGMPR.R	0	-	0	82	48	3.0292e-25	0	0
C:\Users\KyowonJeong\Desktop\flashida\msalign\apr23\new\Eclip_1481_MB_ms2.msalign	1937	9073	HCD	9073	2599.65	500	6	5231.85	5231.85	538	11670000	-1000	sp|P60438|RL3_ECOLI	50S ribosomal protein L3 OS=Escherichia coli (strain K12) OX=83333 GN=rplC PE=1 SV=1	158	209	K.(GKKMAGQMGNERVTVQSLD)[-153.1233]VVRVDAERNLLLVKGAVPGATGSDLIVKPAVKA.	1	-	0	47	24	5.39555e-07	0	0
C:\Users\KyowonJeong\Desktop\flashida\msalign\apr23\new\Eclip_1481_MB_ms2.msalign	1938	9074	HCD	9074	2600.29	199	7	8509.39	8509.38	84	225900000	-1000	sp|P21513|RNE_ECOLI	Ribonuclease E OS=Escherichia coli (strain K12) OX=83333 GN=rne PE=1 SV=6	720	796	R.RKQRQLNQKVRYEQSVAEEAVVAPVVEETVAAEPIVQEAPAPRTELVKVPLPVVAQTAPEQQEENNADNRDNGGMPR.R	0	-	0	76	47	3.86479e-24	0	0
C:\Users\KyowonJeong\Desktop\flashida\msalign\apr23\new\Eclip_1481_MB_ms2.msalign	1939	9075	HCD	9075	2600.9	255	5	4943.44	4943.44	1419	5146000	-1000	sp|P00904|TRPGD_ECOLI	Bifunctional protein TrpGD OS=Escherichia coli (strain K12) OX=83333 GN=trpGD PE=1 SV=3	447	493	T.AEDFGLTPYHQEQLAGGTPEENRDILTRLLQGKGDAAHEAAVAANVA.M	0	-	0	12	12	0.0294096	0.000368324	0.00141044
C:\Users\KyowonJeong\Desktop\flashida\msalign\apr23\new\Eclip_1481_MB_ms2.msalign	1940	9077	HCD	9077	2601.56	415	16	10491.7	10491.7	801	6153000	-1000	sp|P0A7U3|RS19_ECOLI	30S ribosomal protein S19 OS=Escherichia coli (strain K12) OX=83333 GN=rpsS PE=1 SV=2	2	92	M.PRSLKKGPFIDLHLLKKVEKAVESGDKKPLRTWSRRSTIFPNMIGLTIAVHNGRQHVPVFVT(DE)[199.0421]MVGHKLGEFAPTRTYRGHAADKKAKKK.	1	-	0	46	24	2.58276e-08	0	0
C:\Users\KyowonJeong\Desktop\flashida\msalign\apr23\new\Eclip_1481_MB_ms2.msalign	1941	9079	HCD	9079	2602.28	450	9	5867.14	5867.14	157	74880000	-1000	sp|P0AG59|RS14_ECOLI	30S ribosomal protein S14 OS=Escherichia coli (strain K12) OX=83333 GN=rpsN PE=1 SV=2	13	63	K.RVALADKYFAKRAELKAIISDVNASDEDRWNAVLKLQTLPRDSSPSRQRNR.C	0	-	0	80	45	1.17482e-21	0	0
C:\Users\KyowonJeong\Desktop\flashida\msalign\apr23\new\Eclip_1481_MB_ms2.msalign	1942	9080	HCD	9080	2602.58	111	8	9547.28	9547.28	91	133700000	-1000	sp|P0A7U7|RS20_ECOLI	30S ribosomal protein S20 OS=Escherichia coli (strain K12) OX=83333 GN=rpsT PE=1 SV=2	2	87	M.ANIKSAKKRAIQSEKARKHNASRRSMMRTFIKKVYAAIEAGDKAAAQKAFNEMQPIVDRQAAKGLIHKNKAARHKANLTAQINKLA.	0	-	0	21	19	7.498e-11	0	0
C:\Users\KyowonJeong\Desktop\flashida\msalign\apr23\new\Eclip_1481_MB_ms2.msalign	1943	9081	HCD	9081	2602.87	224	5	5215.85	5215.84	462	13820000	-1000	sp|P60438|RL3_ECOLI	50S ribosomal protein L3 OS=Escherichia coli (strain K12) OX=83333 GN=rplC PE=1 SV=1	160	209	K.K(MAGQMGNERVTVQSLDVVRVD)[15.9857]AERNLLLVKGAVPGATGSDLIVKPAVKA.	1	-	0	43	27	5.49964e-09	0	0
C:\Users\KyowonJeong\Desktop\flashida\msalign\apr23\new\Eclip_1481_MB_ms2.msalign	1944	9083	HCD	9083	2603.52	149	5	4943.45	4943.44	1419	11260000	-1000	sp|P00904|TRPGD_ECOLI	Bifunctional protein TrpGD OS=Escherichia coli (strain K12) OX=83333 GN=trpGD PE=1 SV=3	447	493	T.AEDFGLTPYHQEQLAGGTPEENRDILTRLLQGKGDAAHEAAVAANVA.M	0	-	0	9	8	0.558992	0.00625652	0.00141044
C:\Users\KyowonJeong\Desktop\flashida\msalign\apr23\new\Eclip_1481_MB_ms2.msalign	1945	9085	HCD	9085	2604.16	357	7	5867.15	5867.14	157	145200000	-1000	sp|P0AG59|RS14_ECOLI	30S ribosomal protein S14 OS=Escherichia coli (strain K12) OX=83333 GN=rpsN PE=1 SV=2	13	63	K.RVALADKYFAKRAELKAIISDVNASDEDRWNAVLKLQTLPRDSSPSRQRNR.C	0	-	0	71	49	8.57563e-20	0	0
C:\Users\KyowonJeong\Desktop\flashida\msalign\apr23\new\Eclip_1481_MB_ms2.msalign	1946	9086	HCD	9086	2604.46	306	13	10308.7	10308.7	186	343000000	-1000	sp|P0A7U3|RS19_ECOLI	30S ribosomal protein S19 OS=Escherichia coli (strain K12) OX=83333 GN=rpsS PE=1 SV=2	2	92	M.PRSLKKGPFIDLHLLKKVEKAVESGDKKPLRTWSRRSTIFPNMIGLTIAVHNGRQHVPVFVTDE(MVGHKLGE)[16.0009]FAPTRTYRGHAADKKAKKK.	1	-	0	70	44	5.1289e-20	0	0
C:\Users\KyowonJeong\Desktop\flashida\msalign\apr23\new\Eclip_1481_MB_ms2.msalign	1947	9087	HCD	9087	2604.7	500	9	6422.6	6422.6	219	46520000	-1000	sp|P0AG51|RL30_ECOLI	50S ribosomal protein L30 OS=Escherichia coli (strain K12) OX=83333 GN=rpmD PE=1 SV=2	2	59	M.AKTIKITQTRSAIGRLPKHKATLLGLGLRRIGHTVEREDTPAIRGMI(N)[15.9951]AVSFMVKVEE.	1	-	0	41	24	5.17474e-08	0	0
C:\Users\KyowonJeong\Desktop\flashida\msalign\apr23\new\Eclip_1481_MB_ms2.msalign	1948	9091	HCD	9091	2605.89	346	16	10491.7	10491.7	801	13760000	-1000	sp|P0A7U3|RS19_ECOLI	30S ribosomal protein S19 OS=Escherichia coli (strain K12) OX=83333 GN=rpsS PE=1 SV=2	2	92	M.PRSLKKGPFIDLHLLKKVEKAVESGDKKPLRTWSRRSTIFPNMIGLTIAVHNGRQHVPVFVTD(E)[199.0368]MVGHKLGEFAPTRTYRGHAADKKAKKK.	1	-	0	45	22	7.92775e-08	0	0
C:\Users\KyowonJeong\Desktop\flashida\msalign\apr23\new\Eclip_1481_MB_ms2.msalign	1949	9092	HCD	9092	2606.53	102	8	9583.26	9583.34	1062	18310000	-1000	sp|P0A7U7|RS20_ECOLI	30S ribosomal protein S20 OS=Escherichia coli (strain K12) OX=83333 GN=rpsT PE=1 SV=2	2	87	M.ANIKSAKKRAIQSEKARKHNASRRSMMRTFIKKVYAAIEAGDKAAAQKAFNEMQPIVDRQAAKGLIHKNKAARHKANLTAQINKL(A)[36.0587].	1	-	0	11	9	0.000209728	0	0
C:\Users\KyowonJeong\Desktop\flashida\msalign\apr23\new\Eclip_1481_MB_ms2.msalign	1950	9097	HCD	9097	2608.46	424	7	5867.14	5867.14	157	679700000	-1000	sp|P0AG59|RS14_ECOLI	30S ribosomal protein S14 OS=Escherichia coli (strain K12) OX=83333 GN=rpsN PE=1 SV=2	13	63	K.RVALADKYFAKRAELKAIISDVNASDEDRWNAVLKLQTLPRDSSPSRQRNR.C	0	-	0	86	49	4.99152e-20	0	0
C:\Users\KyowonJeong\Desktop\flashida\msalign\apr23\new\Eclip_1481_MB_ms2.msalign	1951	9098	HCD	9098	2608.94	500	6	4920.64	4920.64	63	8060000	-1000	sp|P0CE47|EFTU1_ECOLI	Elongation factor Tu 1 OS=Escherichia coli (strain K12) OX=83333 GN=tufA PE=1 SV=1	2	47	M.(S)[Acetyl]KEKFERTKPHVNVGTIGHVDHGKTTLTAAITTVLAKTYGGAARAF.D	0	-	0	60	42	4.73349e-26	0	0
C:\Users\KyowonJeong\Desktop\flashida\msalign\apr23\new\Eclip_1481_MB_ms2.msalign	1952	9099	HCD	9099	2609.46	500	9	5154.84	5154.85	1127	1165000000	-1000	sp|P0A7U3|RS19_ECOLI	30S ribosomal protein S19 OS=Escherichia coli (strain K12) OX=83333 GN=rpsS PE=1 SV=2	48	92	L.TIAVHNGRQHVPVFVTDE(M)[130.1752]VGHKLGEFAPTRTYRGHAADKKAKKK.	1	-	0	30	18	0.00224268	0	0
C:\Users\KyowonJeong\Desktop\flashida\msalign\apr23\new\Eclip_1481_MB_ms2.msalign	1953	9101	HCD	9101	2609.84	95	8	9583.26	9583.55	1062	19820000	-1000	sp|P0A7U7|RS20_ECOLI	30S ribosomal protein S20 OS=Escherichia coli (strain K12) OX=83333 GN=rpsT PE=1 SV=2	2	87	M.ANIKSAKKRAIQSEKARKHNASRRSMMRTFIKKVYAAIEAGDKAAAQKAFNEMQPIVDRQAAKGLIHKNKAARHKANLTAQINKL(A)[36.2686].	1	-	0	12	9	1.18832e-05	0	0
C:\Users\KyowonJeong\Desktop\flashida\msalign\apr23\new\Eclip_1481_MB_ms2.msalign	1954	9104	HCD	9104	2611.2	500	6	4920.64	4920.64	63	20010000	-1000	sp|P0CE47|EFTU1_ECOLI	Elongation factor Tu 1 OS=Escherichia coli (strain K12) OX=83333 GN=tufA PE=1 SV=1	2	47	M.(S)[Acetyl]KEKFERTKPHVNVGTIGHVDHGKTTLTAAITTVLAKTYGGAARAF.D	0	-	0	65	42	6.17196e-27	0	0
C:\Users\KyowonJeong\Desktop\flashida\msalign\apr23\new\Eclip_1481_MB_ms2.msalign	1955	9105	HCD	9105	2611.8	500	7	5154.33	5154.48	1127	36430000	-1000	sp|P0A7U3|RS19_ECOLI	30S ribosomal protein S19 OS=Escherichia coli (strain K12) OX=83333 GN=rpsS PE=1 SV=2	2	50	M.PRSLKKGPFIDLHLLKKVEKAVESGD(KKPLRTWSRRSTIF)[-416.6935]PNMIGLTIA.V	1	-	0	27	18	5.15637e-05	0	0
C:\Users\KyowonJeong\Desktop\flashida\msalign\apr23\new\Eclip_1481_MB_ms2.msalign	1956	9109	HCD	9109	2612.75	500	6	4920.64	4920.64	63	151600000	-1000	sp|P0CE47|EFTU1_ECOLI	Elongation factor Tu 1 OS=Escherichia coli (strain K12) OX=83333 GN=tufA PE=1 SV=1	2	47	M.(S)[Acetyl]KEKFERTKPHVNVGTIGHVDHGKTTLTAAITTVLAKTYGGAARAF.D	0	-	0	63	38	1.54252e-23	0	0
C:\Users\KyowonJeong\Desktop\flashida\msalign\apr23\new\Eclip_1481_MB_ms2.msalign	1957	9110	HCD	9110	2613.05	97	8	9563.27	9563.27	481	49540000	-1000	sp|P0A7U7|RS20_ECOLI	30S ribosomal protein S20 OS=Escherichia coli (strain K12) OX=83333 GN=rpsT PE=1 SV=2	1	87	.(MAN)[-115.0458]IKSAKKRAIQSEKARKHNASRRSMMRTFIKKVYAAIEAGDKAAAQKAFNEMQPIVDRQAAKGLIHKNKAARHKANLTAQINKLA.	1	-	0	13	10	0.000313097	0	0
C:\Users\KyowonJeong\Desktop\flashida\msalign\apr23\new\Eclip_1481_MB_ms2.msalign	1958	9111	HCD	9111	2613.5	240	7	5867.14	5867.14	157	32800000	-1000	sp|P0AG59|RS14_ECOLI	30S ribosomal protein S14 OS=Escherichia coli (strain K12) OX=83333 GN=rpsN PE=1 SV=2	13	63	K.RVALADKYFAKRAELKAIISDVNASDEDRWNAVLKLQTLPRDSSPSRQRNR.C	0	-	0	36	32	6.71399e-13	0	0
C:\Users\KyowonJeong\Desktop\flashida\msalign\apr23\new\Eclip_1481_MB_ms2.msalign	1959	9113	HCD	9113	2614.16	291	9	5953.2	5953.2	763	4946000	-1000	sp|P0AG59|RS14_ECOLI	30S ribosomal protein S14 OS=Escherichia coli (strain K12) OX=83333 GN=rpsN PE=1 SV=2	10	61	R.EVKRVALADKYFAKRAELKAIISDVNASDEDRWNAVLKLQTLPRDSSPSRQR.N	0	-	0	37	21	9.15446e-09	0	0
C:\Users\KyowonJeong\Desktop\flashida\msalign\apr23\new\Eclip_1481_MB_ms2.msalign	1960	9115	HCD	9115	2614.82	500	7	5215.85	5215.86	462	13420000	-1000	sp|P60438|RL3_ECOLI	50S ribosomal protein L3 OS=Escherichia coli (strain K12) OX=83333 GN=rplC PE=1 SV=1	160	209	K.KMAGQ(MGNER)[16.0004]VTVQSLDVVRVDAERNLLLVKGAVPGATGSDLIVKPAVKA.	1	-	0	33	22	4.68404e-07	0	0
C:\Users\KyowonJeong\Desktop\flashida\msalign\apr23\new\Eclip_1481_MB_ms2.msalign	1961	9117	HCD	9117	2615.95	492	13	9729.29	9729.36	1614	8275000	-1000	sp|P0A7U3|RS19_ECOLI	30S ribosomal protein S19 OS=Escherichia coli (strain K12) OX=83333 GN=rpsS PE=1 SV=2	2	90	M.PRSLKKGPFIDLHLLKKVEKAVESGDKKPLRTWSRRSTIFPNMIGLTIAVHNGRQHVPVF(VTDEMVGHKLGEFAPTRTYRGHA)[-307.1209]ADKKAK.K	1	-	0	36	19	0.866636	0.00915529	0.0312899
C:\Users\KyowonJeong\Desktop\flashida\msalign\apr23\new\Eclip_1481_MB_ms2.msalign	1962	9119	HCD	9119	2616.6	85	6	5954.22	5953.2	763	6547000	-1000	sp|P0AG59|RS14_ECOLI	30S ribosomal protein S14 OS=Escherichia coli (strain K12) OX=83333 GN=rpsN PE=1 SV=2	10	61	R.EVKRVALADKYFAKRAELKAIISDVNASDEDRWNAVLKLQTLPRDSSPSRQR.N	0	-	0	13	12	1.35569e-07	0	0
C:\Users\KyowonJeong\Desktop\flashida\msalign\apr23\new\Eclip_1481_MB_ms2.msalign	1963	9121	HCD	9121	2617.32	203	11	9547.28	9547.28	91	282300000	-1000	sp|P0A7U7|RS20_ECOLI	30S ribosomal protein S20 OS=Escherichia coli (strain K12) OX=83333 GN=rpsT PE=1 SV=2	2	87	M.ANIKSAKKRAIQSEKARKHNASRRSMMRTFIKKVYAAIEAGDKAAAQKAFNEMQPIVDRQAAKGLIHKNKAARHKANLTAQINKLA.	0	-	0	34	22	1.40662e-13	0	0
C:\Users\KyowonJeong\Desktop\flashida\msalign\apr23\new\Eclip_1481_MB_ms2.msalign	1964	9125	HCD	9125	2618.89	366	13	9729.3	9729.32	1393	6829000	-1000	sp|P0A7U7|RS20_ECOLI	30S ribosomal protein S20 OS=Escherichia coli (strain K12) OX=83333 GN=rpsT PE=1 SV=2	2	87	M.(A)[Acetyl]NIKS(AKKRAIQSEKARKHNASRRSMMRTFIKKV)[140.0342]YAAIEAGDKAAAQKAFNEMQPIVDRQAAKGLIHKNKAARHKANLTAQINKLA.	1	-	0	26	15	0.0161798	0	0
C:\Users\KyowonJeong\Desktop\flashida\msalign\apr23\new\Eclip_1481_MB_ms2.msalign	1965	9128	HCD	9128	2620.26	417	14	10308.7	10308.7	186	4934000000	-1000	sp|P0A7U3|RS19_ECOLI	30S ribosomal protein S19 OS=Escherichia coli (strain K12) OX=83333 GN=rpsS PE=1 SV=2	2	92	M.PRSLKKGPFIDLHLLKKVEKAVESGDKKPLRTWSRRSTIFPNMIGLTIAVHNGRQHVPVFVT(DEMV)[15.9955]GHKLGEFAPTRTYRGHAADKKAKKK.	1	-	0	67	37	4.99895e-14	0	0
C:\Users\KyowonJeong\Desktop\flashida\msalign\apr23\new\Eclip_1481_MB_ms2.msalign	1966	9129	HCD	9129	2620.46	363	14	10052.5	10052.5	560	6616000	-1000	sp|P0A7U3|RS19_ECOLI	30S ribosomal protein S19 OS=Escherichia coli (strain K12) OX=83333 GN=rpsS PE=1 SV=2	2	92	M.PRSLKKGPFIDLHLLKKVEKAVESGDKKPLRTWSRRSTIFPNMIGLTIAVHNGRQHVPVFVTDE(MVGHKLGEFAPTRTYRGHAADKKAKKK)[-240.2002].	1	-	0	60	29	3.60825e-11	0	0
C:\Users\KyowonJeong\Desktop\flashida\msalign\apr23\new\Eclip_1481_MB_ms2.msalign	1967	9131	HCD	9131	2621.11	78	6	6883.64	6883.64	429	13420000	-1000	sp|P69913|CSRA_ECOLI	Carbon storage regulator OS=Escherichia coli (strain K12) OX=83333 GN=csrA PE=1 SV=1	1	61	.(MLILTRRVGETLMIGD)[31.9877]EVTVTVLGVKGNQVRIGVNAPKEVSVHREEIYQRIQAEKSQQSSY.	1	-	0	10	8	0.000627181	0	0
C:\Users\KyowonJeong\Desktop\flashida\msalign\apr23\new\Eclip_1481_MB_ms2.msalign	1968	9133	HCD	9133	2621.84	359	12	9547.28	9547.28	91	264300000	-1000	sp|P0A7U7|RS20_ECOLI	30S ribosomal protein S20 OS=Escherichia coli (strain K12) OX=83333 GN=rpsT PE=1 SV=2	2	87	M.ANIKSAKKRAIQSEKARKHNASRRSMMRTFIKKVYAAIEAGDKAAAQKAFNEMQPIVDRQAAKGLIHKNKAARHKANLTAQINKLA.	0	-	0	78	42	1.7733e-24	0	0
C:\Users\KyowonJeong\Desktop\flashida\msalign\apr23\new\Eclip_1481_MB_ms2.msalign	1969	9134	HCD	9134	2622.1	128	7	7251.82	7251.79	1150	5116000	-1000	sp|P0AAS7|YBCJ_ECOLI	Uncharacterized protein YbcJ OS=Escherichia coli (strain K12) OX=83333 GN=ybcJ PE=1 SV=1	2	70	M.(A)[Acetyl]TFSLGKHPHVELCDLLKLE(GWSESGAQAKIAIAEGQVKVDGAVETRKRCKI)[-44.0417]VAGQTVSFAGHSVQVVA.	1	-	0	25	13	7.74798e-05	0	0
C:\Users\KyowonJeong\Desktop\flashida\msalign\apr23\new\Eclip_1481_MB_ms2.msalign	1970	9135	HCD	9135	2622.74	290	13	10052.5	10052.5	560	62530000	-1000	sp|P0A7U3|RS19_ECOLI	30S ribosomal protein S19 OS=Escherichia coli (strain K12) OX=83333 GN=rpsS PE=1 SV=2	2	92	M.PRSLKKGPFIDLHLLKKVEKAVESGDKKPLRTWSRRSTIFPNMIGLTIAVHNGRQHVPVFVTDE(MVGHKLGEFAPTRTYR)[-240.1931]GHAADKKAKKK.	1	-	0	38	21	1.08745e-07	0	0
C:\Users\KyowonJeong\Desktop\flashida\msalign\apr23\new\Eclip_1481_MB_ms2.msalign	1971	9139	HCD	9139	2624.12	500	6	5215.86	5215.85	462	71600000	-1000	sp|P60438|RL3_ECOLI	50S ribosomal protein L3 OS=Escherichia coli (strain K12) OX=83333 GN=rplC PE=1 SV=1	157	209	F.KGKKMAGQMGNERVT(VQSLD)[-297.2166]VVRVDAERNLLLVKGAVPGATGSDLIVKPAVKA.	1	-	0	53	32	7.73143e-13	0	0
C:\Users\KyowonJeong\Desktop\flashida\msalign\apr23\new\Eclip_1481_MB_ms2.msalign	1972	9140	HCD	9140	2624.42	356	12	9547.29	9547.28	91	300900000	-1000	sp|P0A7U7|RS20_ECOLI	30S ribosomal protein S20 OS=Escherichia coli (strain K12) OX=83333 GN=rpsT PE=1 SV=2	2	87	M.ANIKSAKKRAIQSEKARKHNASRRSMMRTFIKKVYAAIEAGDKAAAQKAFNEMQPIVDRQAAKGLIHKNKAARHKANLTAQINKLA.	0	-	0	66	37	3.0282e-20	0	0
C:\Users\KyowonJeong\Desktop\flashida\msalign\apr23\new\Eclip_1481_MB_ms2.msalign	1973	9141	HCD	9141	2624.72	160	5	3852.08	3852.07	490	3285000	-1000	sp|P0AA10|RL13_ECOLI	50S ribosomal protein L13 OS=Escherichia coli (strain K12) OX=83333 GN=rplM PE=1 SV=1	1	34	.MKTFTAKPETVKRDWYVVDATGKTLGRLATELAR.R	0	-	0	37	25	2.84382e-12	0	0
C:\Users\KyowonJeong\Desktop\flashida\msalign\apr23\new\Eclip_1481_MB_ms2.msalign	1974	9149	HCD	9149	2627.82	226	6	5634.96	5634.94	1094	3119000	-1000	sp|P0AG59|RS14_ECOLI	30S ribosomal protein S14 OS=Escherichia coli (strain K12) OX=83333 GN=rpsN PE=1 SV=2	13	61	K.RVALADKYFAKRAELKAIISD(V)[37.9372]NASDEDRWNAVLKLQTLPRDSSPSRQR.N	1	-	0	26	20	2.71715e-05	0	0
C:\Users\KyowonJeong\Desktop\flashida\msalign\apr23\new\Eclip_1481_MB_ms2.msalign	1975	9151	HCD	9151	2628.55	322	13	10250.3	10250.3	88	8529000	-1000	sp|P69441|KAD_ECOLI	Adenylate kinase OS=Escherichia coli (strain K12) OX=83333 GN=adk PE=1 SV=1	124	214	R.RVHAPSGRVYHVKFNPPKVEGKDDVTGEELTTRKDDQEETVRKRLVEYHQMTAPLIGYYSKEAEAGNTKYAKVDGTKPVAEVRADLEKILG.	0	-	0	83	45	4.465e-25	0	0
C:\Users\KyowonJeong\Desktop\flashida\msalign\apr23\new\Eclip_1481_MB_ms2.msalign	1976	9152	HCD	9152	2629.19	133	6	5634.95	5634.94	1094	6313000	-1000	sp|P0AG59|RS14_ECOLI	30S ribosomal protein S14 OS=Escherichia coli (strain K12) OX=83333 GN=rpsN PE=1 SV=2	13	61	K.RVALADKYFAKRAELKAIISDV(NASD)[37.9377]EDRWNAVLKLQTLPRDSSPSRQR.N	1	-	0	18	15	0.0012035	0	0
C:\Users\KyowonJeong\Desktop\flashida\msalign\apr23\new\Eclip_1481_MB_ms2.msalign	1977	9157	HCD	9157	2631.18	177	7	6422.6	6422.6	219	12420000	-1000	sp|P0AG51|RL30_ECOLI	50S ribosomal protein L30 OS=Escherichia coli (strain K12) OX=83333 GN=rpmD PE=1 SV=2	2	59	M.AKTIKITQTRSAIGRLPKHKATLLGLGLRRIGHTVEREDTPAIRGMINAV(S)[15.9910]FMVKVEE.	1	-	0	27	16	3.31826e-07	0	0
C:\Users\KyowonJeong\Desktop\flashida\msalign\apr23\new\Eclip_1481_MB_ms2.msalign	1978	9161	HCD	9161	2633.09	500	16	10292.7	10292.7	22	24780000	-1000	sp|P0A7U3|RS19_ECOLI	30S ribosomal protein S19 OS=Escherichia coli (strain K12) OX=83333 GN=rpsS PE=1 SV=2	2	92	M.PRSLKKGPFIDLHLLKKVEKAVESGDKKPLRTWSRRSTIFPNMIGLTIAVHNGRQHVPVFVTDEMVGHKLGEFAPTRTYRGHAADKKAKKK.	0	-	0	82	38	1.85544e-19	0	0
C:\Users\KyowonJeong\Desktop\flashida\msalign\apr23\new\Eclip_1481_MB_ms2.msalign	1979	9163	HCD	9163	2633.52	500	15	10292.7	10292.7	22	71840000	-1000	sp|P0A7U3|RS19_ECOLI	30S ribosomal protein S19 OS=Escherichia coli (strain K12) OX=83333 GN=rpsS PE=1 SV=2	2	92	M.PRSLKKGPFIDLHLLKKVEKAVESGDKKPLRTWSRRSTIFPNMIGLTIAVHNGRQHVPVFVTDEMVGHKLGEFAPTRTYRGHAADKKAKKK.	0	-	0	68	33	3.6918e-20	0	0
C:\Users\KyowonJeong\Desktop\flashida\msalign\apr23\new\Eclip_1481_MB_ms2.msalign	1980	9164	HCD	9164	2633.82	235	7	6867.66	6867.65	199	12300000	-1000	sp|P69913|CSRA_ECOLI	Carbon storage regulator OS=Escherichia coli (strain K12) OX=83333 GN=csrA PE=1 SV=1	1	61	.MLILTRRVGETL(MI)[15.9922]GDEVTVTVLGVKGNQVRIGVNAPKEVSVHREEIYQRIQAEKSQQSSY.	1	-	0	61	37	1.32379e-17	0	0
C:\Users\KyowonJeong\Desktop\flashida\msalign\apr23\new\Eclip_1481_MB_ms2.msalign	1981	9167	HCD	9167	2635.06	235	13	10633.2	10634.2	627	2292000	-1000	sp|P69425|TATB_ECOLI	Sec-independent protein translocase protein TatB OS=Escherichia coli (strain K12) OX=83333 GN=tatB PE=1 SV=1	71	171	S.LTNLTPELKASMDELRQAAESMKRSYVANDPEKASDEAHTIHNPVVKDNEAAHEGVTPAAAQTQASSPEQKPETTPEPVVKPAADAEPKTAAPSPSSSDKP.	0	-	0	33	21	2.73806e-10	0	0
C:\Users\KyowonJeong\Desktop\flashida\msalign\apr23\new\Eclip_1481_MB_ms2.msalign	1982	9169	HCD	9169	2635.79	294	7	5780.04	5780.03	310	13220000	-1000	sp|P0AG59|RS14_ECOLI	30S ribosomal protein S14 OS=Escherichia coli (strain K12) OX=83333 GN=rpsN PE=1 SV=2	13	61	K.RVALADK(Y)[183.0336]FAKRAELKAIISDVNASDEDRWNAVLKLQTLPRDSSPSRQR.N	1	-	0	62	42	5.16723e-14	0	0
C:\Users\KyowonJeong\Desktop\flashida\msalign\apr23\new\Eclip_1481_MB_ms2.msalign	1983	9170	HCD	9170	2636.43	381	9	6038.32	6038.32	163	7641000	-1000	sp|P0A7M2|RL28_ECOLI	50S ribosomal protein L28 OS=Escherichia coli (strain K12) OX=83333 GN=rpmB PE=1 SV=2	28	78	R.RFLPNLHSHRFWVESEKRFVTLRVSAKGMRVIDKKGIDTVLAELRARGEKY.	0	-	0	61	43	3.862e-19	0	0
C:\Users\KyowonJeong\Desktop\flashida\msalign\apr23\new\Eclip_1481_MB_ms2.msalign	1984	9171	HCD	9171	2637.04	293	9	7287.77	7287.76	396	4371000	-1000	sp|P64463|YDFZ_ECOLI	Putative selenoprotein YdfZ OS=Escherichia coli (strain K12) OX=83333 GN=ydfZ PE=1 SV=1	1	67	.MTTYDRNRNAITTGSRVMVSGTGHTGKILSIDTEGLTAEQIRRGKTVVVEGCEEKLAPLDLIRL(GM)[15.9934]N.	1	-	0	47	30	2.63325e-14	0	0
C:\Users\KyowonJeong\Desktop\flashida\msalign\apr23\new\Eclip_1481_MB_ms2.msalign	1985	9173	HCD	9173	2637.7	334	7	6867.66	6867.65	199	22340000	-1000	sp|P69913|CSRA_ECOLI	Carbon storage regulator OS=Escherichia coli (strain K12) OX=83333 GN=csrA PE=1 SV=1	1	61	.MLILTRRVGETL(M)[15.9972]IGDEVTVTVLGVKGNQVRIGVNAPKEVSVHREEIYQRIQAEKSQQSSY.	1	-	0	68	44	1.43454e-19	0	0
C:\Users\KyowonJeong\Desktop\flashida\msalign\apr23\new\Eclip_1481_MB_ms2.msalign	1986	9176	HCD	9176	2639.06	162	6	6038.32	6038.32	163	13190000	-1000	sp|P0A7M2|RL28_ECOLI	50S ribosomal protein L28 OS=Escherichia coli (strain K12) OX=83333 GN=rpmB PE=1 SV=2	28	78	R.RFLPNLHSHRFWVESEKRFVTLRVSAKGMRVIDKKGIDTVLAELRARGEKY.	0	-	0	24	19	7.28975e-10	0	0
C:\Users\KyowonJeong\Desktop\flashida\msalign\apr23\new\Eclip_1481_MB_ms2.msalign	1987	9177	HCD	9177	2639.68	385	14	10327.6	10327.7	461	7630000	-1000	sp|P0A7U3|RS19_ECOLI	30S ribosomal protein S19 OS=Escherichia coli (strain K12) OX=83333 GN=rpsS PE=1 SV=2	2	92	M.PRSLKKGPFIDLHLLKKVEKAVESGDKKPLRTWSRRSTIF(PN)[35.0670]MIGLTIAVHNGRQHVPVFVTDEMVGHKLGEFAPTRTYRGHAADKKAKKK.	1	-	0	38	25	3.29116e-10	0	0
C:\Users\KyowonJeong\Desktop\flashida\msalign\apr23\new\Eclip_1481_MB_ms2.msalign	1988	9181	HCD	9181	2641.05	245	7	5780.04	5780.03	310	61730000	-1000	sp|P0AG59|RS14_ECOLI	30S ribosomal protein S14 OS=Escherichia coli (strain K12) OX=83333 GN=rpsN PE=1 SV=2	13	61	K.RVALAD(K)[183.0329]YFAKRAELKAIISDVNASDEDRWNAVLKLQTLPRDSSPSRQR.N	1	-	0	59	44	3.36477e-16	0	0
C:\Users\KyowonJeong\Desktop\flashida\msalign\apr23\new\Eclip_1481_MB_ms2.msalign	1989	9182	HCD	9182	2641.56	112	8	5597	5597	594	957600000	-1000	sp|P0AG59|RS14_ECOLI	30S ribosomal protein S14 OS=Escherichia coli (strain K12) OX=83333 GN=rpsN PE=1 SV=2	13	61	K.RVALADKYFAKRAELKAIISDVNASDEDRWNAVLKLQTLPRDSSPSRQR.N	0	-	0	28	21	1.1402e-10	0	0
C:\Users\KyowonJeong\Desktop\flashida\msalign\apr23\new\Eclip_1481_MB_ms2.msalign	1990	9185	HCD	9185	2642.45	147	7	7287.75	7287.76	396	5528000	-1000	sp|P64463|YDFZ_ECOLI	Putative selenoprotein YdfZ OS=Escherichia coli (strain K12) OX=83333 GN=ydfZ PE=1 SV=1	1	67	.MTTYDRNRNAITTGSRVMVSGTGHTGKILSIDTEGLTAEQIRRGKTVVVEGCEEKLAPLDLIR(LGMN)[15.9950].	1	-	0	19	15	5.06197e-06	0	0
C:\Users\KyowonJeong\Desktop\flashida\msalign\apr23\new\Eclip_1481_MB_ms2.msalign	1991	9187	HCD	9187	2643.18	147	6	6867.63	6867.64	199	60460000	-1000	sp|P69913|CSRA_ECOLI	Carbon storage regulator OS=Escherichia coli (strain K12) OX=83333 GN=csrA PE=1 SV=1	1	61	.MLILTRRVGE(TLMIGD)[15.9809]EVTVTVLGVKGNQVRIGVNAPKEVSVHREEIYQRIQAEKSQQSSY.	1	-	0	27	21	4.52018e-11	0	0
C:\Users\KyowonJeong\Desktop\flashida\msalign\apr23\new\Eclip_1481_MB_ms2.msalign	1992	9188	HCD	9188	2643.82	319	13	10292.6	10292.7	22	150300000	-1000	sp|P0A7U3|RS19_ECOLI	30S ribosomal protein S19 OS=Escherichia coli (strain K12) OX=83333 GN=rpsS PE=1 SV=2	2	92	M.PRSLKKGPFIDLHLLKKVEKAVESGDKKPLRTWSRRSTIFPNMIGLTIAVHNGRQHVPVFVTDEMVGHKLGEFAPTRTYRGHAADKKAKKK.	0	-	0	90	48	7.0912e-30	0	0
C:\Users\KyowonJeong\Desktop\flashida\msalign\apr23\new\Eclip_1481_MB_ms2.msalign	1993	9189	HCD	9189	2644.07	414	14	10328.6	10328.6	461	6035000	-1000	sp|P0A7U3|RS19_ECOLI	30S ribosomal protein S19 OS=Escherichia coli (strain K12) OX=83333 GN=rpsS PE=1 SV=2	2	92	M.PRSLKKGPFIDLHLLKKVEKAVESGDKKPLRTWSRRSTIFPNMIG(L)[35.9660]TIAVHNGRQHVPVFVTDEMVGHKLGEFAPTRTYRGHAADKKAKKK.	1	-	0	55	29	6.49968e-13	0	0
C:\Users\KyowonJeong\Desktop\flashida\msalign\apr23\new\Eclip_1481_MB_ms2.msalign	1994	9191	HCD	9191	2644.73	500	7	5199.84	5199.86	226	17620000	-1000	sp|P60438|RL3_ECOLI	50S ribosomal protein L3 OS=Escherichia coli (strain K12) OX=83333 GN=rplC PE=1 SV=1	160	209	K.KMAGQMGNERVTVQSLDVVRVDAERNLLLVKGAVPGATGSDLIVKPAVKA.	0	-	0	59	34	1.15134e-16	0	0
C:\Users\KyowonJeong\Desktop\flashida\msalign\apr23\new\Eclip_1481_MB_ms2.msalign	1995	9193	HCD	9193	2645.38	272	7	6867.66	6867.65	199	34960000	-1000	sp|P69913|CSRA_ECOLI	Carbon storage regulator OS=Escherichia coli (strain K12) OX=83333 GN=csrA PE=1 SV=1	1	61	.MLILTRRVGETL(M)[15.9934]IGDEVTVTVLGVKGNQVRIGVNAPKEVSVHREEIYQRIQAEKSQQSSY.	1	-	0	56	42	1.51998e-18	0	0
C:\Users\KyowonJeong\Desktop\flashida\msalign\apr23\new\Eclip_1481_MB_ms2.msalign	1996	9194	HCD	9194	2645.83	279	9	6038.32	6038.32	163	46880000	-1000	sp|P0A7M2|RL28_ECOLI	50S ribosomal protein L28 OS=Escherichia coli (strain K12) OX=83333 GN=rpmB PE=1 SV=2	28	78	R.RFLPNLHSHRFWVESEKRFVTLRVSAKGMRVIDKKGIDTVLAELRARGEKY.	0	-	0	67	43	2.6815e-21	0	0
C:\Users\KyowonJeong\Desktop\flashida\msalign\apr23\new\Eclip_1481_MB_ms2.msalign	1997	9195	HCD	9195	2646.1	175	17	10475.7	10475.7	410	4924000	-1000	sp|P0A7U3|RS19_ECOLI	30S ribosomal protein S19 OS=Escherichia coli (strain K12) OX=83333 GN=rpsS PE=1 SV=2	2	92	M.PRSLKKGPFIDLHLLKKVEKAVESGDKKPLRTWSRRSTIFPNMIGLTIAVHNGRQHVPVFVTDEMV(GHKLGEFAPTRTYRGHAADKKAKKK)[183.0270].	1	-	0	44	22	5.87284e-14	0	0
C:\Users\KyowonJeong\Desktop\flashida\msalign\apr23\new\Eclip_1481_MB_ms2.msalign	1998	9199	HCD	9199	2647.48	500	7	5199.86	5199.86	226	326200000	-1000	sp|P60438|RL3_ECOLI	50S ribosomal protein L3 OS=Escherichia coli (strain K12) OX=83333 GN=rplC PE=1 SV=1	160	209	K.KMAGQMGNERVTVQSLDVVRVDAERNLLLVKGAVPGATGSDLIVKPAVKA.	0	-	0	63	40	7.45186e-19	0	0
C:\Users\KyowonJeong\Desktop\flashida\msalign\apr23\new\Eclip_1481_MB_ms2.msalign	1999	9200	HCD	9200	2647.86	105	8	7288.78	7288.99	1171	2611000	-1000	sp|P64463|YDFZ_ECOLI	Putative selenoprotein YdfZ OS=Escherichia coli (strain K12) OX=83333 GN=ydfZ PE=1 SV=1	1	67	.MTTYDRNRNAITTGSRVMVSGTGHTGKILSIDTEGLTAEQIRRGKTVVVEGCEEKLAPLDLIR(LGMN)[17.2272].	1	-	0	18	13	0.000127299	0	0
C:\Users\KyowonJeong\Desktop\flashida\msalign\apr23\new\Eclip_1481_MB_ms2.msalign	2000	9201	HCD	9201	2648.48	416	15	10475.7	10475.7	410	9819000	-1000	sp|P0A7U3|RS19_ECOLI	30S ribosomal protein S19 OS=Escherichia coli (strain K12) OX=83333 GN=rpsS PE=1 SV=2	2	92	M.PRSLKKGPFIDLHLLKKVEKAVESGDKKPLRTWSRRSTIFPNMIGLTIAVHNGRQHVPVFVTDEMVGHKLGE(FAPTRTYRGHAAD)[183.0380]KKAKKK.	1	-	0	54	29	1.99915e-10	0	0
C:\Users\KyowonJeong\Desktop\flashida\msalign\apr23\new\Eclip_1481_MB_ms2.msalign	2001	9203	HCD	9203	2649.13	500	9	5146.84	5146.99	1167	14560000	-1000	sp|P0A7U3|RS19_ECOLI	30S ribosomal protein S19 OS=Escherichia coli (strain K12) OX=83333 GN=rpsS PE=1 SV=2	48	92	L.TIAVHNGRQHVPV(F)[122.3124]VTDEMVGHKLGEFAPTRTYRGHAADKKAKKK.	1	-	0	38	20	0.000112658	0	0
C:\Users\KyowonJeong\Desktop\flashida\msalign\apr23\new\Eclip_1481_MB_ms2.msalign	2002	9205	HCD	9205	2649.5	400	14	10292.7	10292.7	22	196000000	-1000	sp|P0A7U3|RS19_ECOLI	30S ribosomal protein S19 OS=Escherichia coli (strain K12) OX=83333 GN=rpsS PE=1 SV=2	2	92	M.PRSLKKGPFIDLHLLKKVEKAVESGDKKPLRTWSRRSTIFPNMIGLTIAVHNGRQHVPVFVTDEMVGHKLGEFAPTRTYRGHAADKKAKKK.	0	-	0	90	46	1.42832e-25	0	0
C:\Users\KyowonJeong\Desktop\flashida\msalign\apr23\new\Eclip_1481_MB_ms2.msalign	2003	9206	HCD	9206	2649.8	170	6	6422.61	6422.59	219	20590000	-1000	sp|P0AG51|RL30_ECOLI	50S ribosomal protein L30 OS=Escherichia coli (strain K12) OX=83333 GN=rpmD PE=1 SV=2	2	59	M.AKTIKITQTRSAIGRLPKHKATLLGLGLRRIGHTVEREDTPAIRGMINAVS(F)[15.9848]MVKVEE.	1	-	0	19	12	0.000345389	0	0
C:\Users\KyowonJeong\Desktop\flashida\msalign\apr23\new\Eclip_1481_MB_ms2.msalign	2004	9207	HCD	9207	2650.44	126	6	6867.65	6867.64	199	19530000	-1000	sp|P69913|CSRA_ECOLI	Carbon storage regulator OS=Escherichia coli (strain K12) OX=83333 GN=csrA PE=1 SV=1	1	61	.MLILTRRVGE(TLMIGD)[15.9895]EVTVTVLGVKGNQVRIGVNAPKEVSVHREEIYQRIQAEKSQQSSY.	1	-	0	31	26	9.58318e-14	0	0
C:\Users\KyowonJeong\Desktop\flashida\msalign\apr23\new\Eclip_1481_MB_ms2.msalign	2005	9209	HCD	9209	2651.1	405	7	5215.85	5215.85	462	7360000	-1000	sp|P60438|RL3_ECOLI	50S ribosomal protein L3 OS=Escherichia coli (strain K12) OX=83333 GN=rplC PE=1 SV=1	160	209	K.KM(AGQMGNERVTVQSLD)[15.9951]VVRVDAERNLLLVKGAVPGATGSDLIVKPAVKA.	1	-	0	47	29	3.59506e-09	0	0
C:\Users\KyowonJeong\Desktop\flashida\msalign\apr23\new\Eclip_1481_MB_ms2.msalign	2006	9211	HCD	9211	2651.82	221	6	6422.61	6422.6	219	31230000	-1000	sp|P0AG51|RL30_ECOLI	50S ribosomal protein L30 OS=Escherichia coli (strain K12) OX=83333 GN=rpmD PE=1 SV=2	2	59	M.AKTIKITQTRSAIGRLPKHKATLLGLGLRRIGHTVEREDTPAIRGMINAV(SF)[15.9925]MVKVEE.	1	-	0	21	13	0.00863778	0	0
C:\Users\KyowonJeong\Desktop\flashida\msalign\apr23\new\Eclip_1481_MB_ms2.msalign	2007	9212	HCD	9212	2652.57	339	7	5215.85	5215.85	462	440600000	-1000	sp|P60438|RL3_ECOLI	50S ribosomal protein L3 OS=Escherichia coli (strain K12) OX=83333 GN=rplC PE=1 SV=1	160	209	K.K(MAGQMGNE)[15.9951]RVTVQSLDVVRVDAERNLLLVKGAVPGATGSDLIVKPAVKA.	1	-	0	42	28	2.81831e-09	0	0
C:\Users\KyowonJeong\Desktop\flashida\msalign\apr23\new\Eclip_1481_MB_ms2.msalign	2008	9213	HCD	9213	2653.2	364	14	9546.29	9546.28	91	17240000	-1000	sp|P0A7U7|RS20_ECOLI	30S ribosomal protein S20 OS=Escherichia coli (strain K12) OX=83333 GN=rpsT PE=1 SV=2	1	87	.(M)[Acetyl]ANIKSAKKRAIQSEKARKHNASRRSMMRT(FIKKVYAAIE)[-174.0476]AGDKAAAQKAFNEMQPIVDRQAAKGLIHKNKAARHKANLTAQINKLA.	1	-	0	41	19	7.11489e-05	0	0
C:\Users\KyowonJeong\Desktop\flashida\msalign\apr23\new\Eclip_1481_MB_ms2.msalign	2009	9215	HCD	9215	2653.88	430	15	10327.7	10328	461	14100000	-1000	sp|P0A7U3|RS19_ECOLI	30S ribosomal protein S19 OS=Escherichia coli (strain K12) OX=83333 GN=rpsS PE=1 SV=2	2	92	M.PRSLKKGPFIDLHLLKKVEKAVESGDKKPLRTWSRRSTIFPNMIG(L)[35.2837]TIAVHNGRQHVPVFVTDEMVGHKLGEFAPTRTYRGHAADKKAKKK.	1	-	0	39	21	4.40152e-07	0	0
C:\Users\KyowonJeong\Desktop\flashida\msalign\apr23\new\Eclip_1481_MB_ms2.msalign	2010	9217	HCD	9217	2654.7	461	15	10329.6	10330	677	7060000	-1000	sp|P0A7U3|RS19_ECOLI	30S ribosomal protein S19 OS=Escherichia coli (strain K12) OX=83333 GN=rpsS PE=1 SV=2	2	92	M.PRSLKKGPFIDLHLLKKVEKAVESGDKKPLRTWSRRSTIFPNMIG(L)[37.2786]TIAVHNGRQHVPVFVTDEMVGHKLGEFAPTRTYRGHAADKKAKKK.	1	-	0	45	25	2.95562e-09	0	0
C:\Users\KyowonJeong\Desktop\flashida\msalign\apr23\new\Eclip_1481_MB_ms2.msalign	2011	9218	HCD	9218	2655.35	172	9	7286.77	7286.75	396	90750000	-1000	sp|P64463|YDFZ_ECOLI	Putative selenoprotein YdfZ OS=Escherichia coli (strain K12) OX=83333 GN=ydfZ PE=1 SV=1	1	67	.MTTYDRNRNAITTGSRVMVSGTGHTGKILSIDTEGLTAEQIRRGKTVVVEGCEEKLAPLDLIR(LGM)[14.9883]N.	1	-	0	10	10	0.154838	0.00177399	0
C:\Users\KyowonJeong\Desktop\flashida\msalign\apr23\new\Eclip_1481_MB_ms2.msalign	2012	9221	HCD	9221	2656.72	379	9	6038.32	6038.32	163	53310000	-1000	sp|P0A7M2|RL28_ECOLI	50S ribosomal protein L28 OS=Escherichia coli (strain K12) OX=83333 GN=rpmB PE=1 SV=2	28	78	R.RFLPNLHSHRFWVESEKRFVTLRVSAKGMRVIDKKGIDTVLAELRARGEKY.	0	-	0	64	43	1.0825e-20	0	0
C:\Users\KyowonJeong\Desktop\flashida\msalign\apr23\new\Eclip_1481_MB_ms2.msalign	2013	9223	HCD	9223	2657.35	383	7	6422.6	6422.61	219	38820000	-1000	sp|P0AG51|RL30_ECOLI	50S ribosomal protein L30 OS=Escherichia coli (strain K12) OX=83333 GN=rpmD PE=1 SV=2	2	59	M.AKTIKITQTRSAIGRLPKHKATLLGLGLRRIGHTVEREDTPAIRGMINAV(S)[16.0020]FMVKVEE.	1	-	0	47	28	1.05565e-12	0	0
C:\Users\KyowonJeong\Desktop\flashida\msalign\apr23\new\Eclip_1481_MB_ms2.msalign	2014	9224	HCD	9224	2657.97	390	15	10329.6	10330	677	6977000	-1000	sp|P0A7U3|RS19_ECOLI	30S ribosomal protein S19 OS=Escherichia coli (strain K12) OX=83333 GN=rpsS PE=1 SV=2	2	92	M.PRSLKKGPFIDLHLLKKVEKAVESGDKKPLRTWSRRSTIFPN(M)[37.2768]IGLTIAVHNGRQHVPVFVTDEMVGHKLGEFAPTRTYRGHAADKKAKKK.	1	-	0	43	24	1.05547e-09	0	0
C:\Users\KyowonJeong\Desktop\flashida\msalign\apr23\new\Eclip_1481_MB_ms2.msalign	2015	9225	HCD	9225	2658.59	332	16	10476.7	10476.7	410	5692000	-1000	sp|P0A7U3|RS19_ECOLI	30S ribosomal protein S19 OS=Escherichia coli (strain K12) OX=83333 GN=rpsS PE=1 SV=2	2	92	M.PRSLKKGPFIDLHLLKKVEKAVESGDKKPLRTWSRRSTIFPNMIGLTIAVHNGRQHVPVFVTDEMVGHKLGEFAPTRTYR(GHAADKKAKKK)[184.0381].	1	-	0	50	25	1.09678e-10	0	0
C:\Users\KyowonJeong\Desktop\flashida\msalign\apr23\new\Eclip_1481_MB_ms2.msalign	2016	9227	HCD	9227	2659.24	477	8	6038.32	6038.32	163	55040000	-1000	sp|P0A7M2|RL28_ECOLI	50S ribosomal protein L28 OS=Escherichia coli (strain K12) OX=83333 GN=rpmB PE=1 SV=2	28	78	R.RFLPNLHSHRFWVESEKRFVTLRVSAKGMRVIDKKGIDTVLAELRARGEKY.	0	-	0	66	39	7.711e-17	0	0
C:\Users\KyowonJeong\Desktop\flashida\msalign\apr23\new\Eclip_1481_MB_ms2.msalign	2017	9229	HCD	9229	2659.92	421	14	10327.7	10328	461	9631000	-1000	sp|P0A7U3|RS19_ECOLI	30S ribosomal protein S19 OS=Escherichia coli (strain K12) OX=83333 GN=rpsS PE=1 SV=2	2	92	M.PRSLKKGPFIDLHLLKKVEKAVESGDKKPLRTWSRRSTIFPNMIGLT(I)[35.2885]AVHNGRQHVPVFVTDEMVGHKLGEFAPTRTYRGHAADKKAKKK.	1	-	0	39	21	1.57542e-07	0	0
C:\Users\KyowonJeong\Desktop\flashida\msalign\apr23\new\Eclip_1481_MB_ms2.msalign	2018	9230	HCD	9230	2660.56	168	9	6055.32	6055.31	908	5219000	-1000	sp|P0A7M2|RL28_ECOLI	50S ribosomal protein L28 OS=Escherichia coli (strain K12) OX=83333 GN=rpmB PE=1 SV=2	28	78	R.RFLPNLHSHRFWVESEKRFVTLRVSAKGMRVID(K)[16.9886]KGIDTVLAELRARGEKY.	1	-	0	17	14	0.000165476	0	0
C:\Users\KyowonJeong\Desktop\flashida\msalign\apr23\new\Eclip_1481_MB_ms2.msalign	2019	9233	HCD	9233	2661.83	218	13	10918.8	10919.8	139	14720000	-1000	sp|P0ACC7|GLMU_ECOLI	Bifunctional protein GlmU OS=Escherichia coli (strain K12) OX=83333 GN=glmU PE=1 SV=1	352	456	K.KARLGKGSKAGHLTYLGDAEIGDNVNIGAGTITCNYDGANKFKTIIGDDVFVGSDTQLVAPVTVGKGATIAAGTTVTRNVGENALAISRVPQTQKEGWRRPVKKK.	0	-	0	47	27	1.23952e-16	0	0
C:\Users\KyowonJeong\Desktop\flashida\msalign\apr23\new\Eclip_1481_MB_ms2.msalign	2020	9235	HCD	9235	2662.55	441	15	10328.6	10329	461	12720000	-1000	sp|P0A7U3|RS19_ECOLI	30S ribosomal protein S19 OS=Escherichia coli (strain K12) OX=83333 GN=rpsS PE=1 SV=2	2	92	M.PRSLKKGPFIDLHLLKKVEKAVESGDKKPLRTWSRRSTIFPNMIGLTIAVHNGRQHVPVF(V)[36.2755]TDEMVGHKLGEFAPTRTYRGHAADKKAKKK.	1	-	0	43	23	2.73643e-08	0	0
C:\Users\KyowonJeong\Desktop\flashida\msalign\apr23\new\Eclip_1481_MB_ms2.msalign	2021	9236	HCD	9236	2662.95	249	14	10918.8	10919.8	139	5208000	-1000	sp|P0ACC7|GLMU_ECOLI	Bifunctional protein GlmU OS=Escherichia coli (strain K12) OX=83333 GN=glmU PE=1 SV=1	352	456	K.KARLGKGSKAGHLTYLGDAEIGDNVNIGAGTITCNYDGANKFKTIIGDDVFVGSDTQLVAPVTVGKGATIAAGTTVTRNVGENALAISRVPQTQKEGWRRPVKKK.	0	-	0	59	32	3.66224e-22	0	0
C:\Users\KyowonJeong\Desktop\flashida\msalign\apr23\new\Eclip_1481_MB_ms2.msalign	2022	9237	HCD	9237	2663.56	224	23	18165.3	18165.3	1194	3443000	-1000	sp|P0AFH8|OSMY_ECOLI	Osmotically-inducible protein Y OS=Escherichia coli (strain K12) OX=83333 GN=osmY PE=1 SV=1	29	201	A.(ENNAQ)[14.9824]TTNESAGQKVDSSMNKVGNFMDDSAITAKVKAALVDHDNIKSTDISVKTDQKVVTLSGFVESQAQAEEAVKVAKGVEGVTSVSDKLHVRDAKEGSVKGYAGDTATTSEIKAKLLADDIVPSRHVKVETTDGVVQLSGTVDSQAQSDRAESIAKAVDGVKSVKNDLKTK.	1	-	0	33	14	0.0189534	0	0
C:\Users\KyowonJeong\Desktop\flashida\msalign\apr23\new\Eclip_1481_MB_ms2.msalign	2023	9239	HCD	9239	2664.22	480	18	10275.7	10275.7	338	5487000	-1000	sp|P0A7U3|RS19_ECOLI	30S ribosomal protein S19 OS=Escherichia coli (strain K12) OX=83333 GN=rpsS PE=1 SV=2	2	92	M.PRSLKKGPFIDLHLLKKVEKAVESGDKKPLRTWSRRSTIFPNMIGL(T)[-16.9974]IAVHNGRQHVPVFVTDEMVGHKLGEFAPTRTYRGHAADKKAKKK.	1	-	0	76	35	7.13096e-15	0	0
C:\Users\KyowonJeong\Desktop\flashida\msalign\apr23\new\Eclip_1481_MB_ms2.msalign	2024	9241	HCD	9241	2664.54	196	6	6038.32	6038.32	163	86540000	-1000	sp|P0A7M2|RL28_ECOLI	50S ribosomal protein L28 OS=Escherichia coli (strain K12) OX=83333 GN=rpmB PE=1 SV=2	28	78	R.RFLPNLHSHRFWVESEKRFVTLRVSAKGMRVIDKKGIDTVLAELRARGEKY.	0	-	0	26	19	2.679e-10	0	0
C:\Users\KyowonJeong\Desktop\flashida\msalign\apr23\new\Eclip_1481_MB_ms2.msalign	2025	9242	HCD	9242	2664.94	218	6	6422.61	6422.59	219	49710000	-1000	sp|P0AG51|RL30_ECOLI	50S ribosomal protein L30 OS=Escherichia coli (strain K12) OX=83333 GN=rpmD PE=1 SV=2	2	59	M.AKTIKITQTRSAIGRLPKHKATLLGLGLRRIGHTVEREDTPAIR(GMINAV)[15.9869]SFMVKVEE.	1	-	0	22	14	0.000120264	0	0
C:\Users\KyowonJeong\Desktop\flashida\msalign\apr23\new\Eclip_1481_MB_ms2.msalign	2026	9245	HCD	9245	2666.21	458	16	10292.7	10292.7	22	415000000	-1000	sp|P0A7U3|RS19_ECOLI	30S ribosomal protein S19 OS=Escherichia coli (strain K12) OX=83333 GN=rpsS PE=1 SV=2	2	92	M.PRSLKKGPFIDLHLLKKVEKAVESGDKKPLRTWSRRSTIFPNMIGLTIAVHNGRQHVPVFVTDEMVGHKLGEFAPTRTYRGHAADKKAKKK.	0	-	0	107	42	3.7186e-22	0	0
C:\Users\KyowonJeong\Desktop\flashida\msalign\apr23\new\Eclip_1481_MB_ms2.msalign	2027	9247	HCD	9247	2666.47	365	16	10476.7	10476.7	410	326800000	-1000	sp|P0A7U3|RS19_ECOLI	30S ribosomal protein S19 OS=Escherichia coli (strain K12) OX=83333 GN=rpsS PE=1 SV=2	2	92	M.PRSLKKGPFIDLHLLKKVEKAVESGDKKPLRTWSRRSTIFPNMIGLTIAVHNGRQHVPVFVTDEMVGHKLGEFAPTRTYR(GHAADK)[184.0395]KAKKK.	1	-	0	58	29	2.5863e-12	0	0
C:\Users\KyowonJeong\Desktop\flashida\msalign\apr23\new\Eclip_1481_MB_ms2.msalign	2028	9249	HCD	9249	2667.73	197	23	18166.3	18166.3	1194	8750000	-1000	sp|P0AFH8|OSMY_ECOLI	Osmotically-inducible protein Y OS=Escherichia coli (strain K12) OX=83333 GN=osmY PE=1 SV=1	29	201	A.ENNAQTTNESAGQKVDSSMNKVGNFMDDSAITAKVKAALVDHDNIKSTDISVKTDQKVVTLSGFVESQAQAEEAVKVAKGVEGVTSVSDKLHVRDAKEGSVKG(YAGDTATTSEIKAKLLADDIVPSRHVKVETTDGV)[15.9798]VQLSGTVDSQAQSDRAESIAKAVDGVKSVKNDLKTK.	1	-	0	23	15	0.000214451	0	0
C:\Users\KyowonJeong\Desktop\flashida\msalign\apr23\new\Eclip_1481_MB_ms2.msalign	2029	9253	HCD	9253	2669.1	271	7	6867.65	6867.65	199	106500000	-1000	sp|P69913|CSRA_ECOLI	Carbon storage regulator OS=Escherichia coli (strain K12) OX=83333 GN=csrA PE=1 SV=1	1	61	.(M)[Acetyl]L(I)[-26.0155]LTRRVGETLMIGDEVTVTVLGVKGNQVRIGVNAPKEVSVHREEIYQRIQAEKSQQSSY.	1	-	0	66	40	1.52046e-19	0	0
C:\Users\KyowonJeong\Desktop\flashida\msalign\apr23\new\Eclip_1481_MB_ms2.msalign	2030	9254	HCD	9254	2669.4	337	15	10391.7	10391.7	584	10270000	-1000	sp|P0A7U3|RS19_ECOLI	30S ribosomal protein S19 OS=Escherichia coli (strain K12) OX=83333 GN=rpsS PE=1 SV=2	2	92	M.PRSLKKGPFIDLHLLKKVEKAVESGDKKPLRTWSRRSTIFPN(M)[99.0740]IGLTIAVHNGRQHVPVFVTDEMVGHKLGEFAPTRTYRGHAADKKAKKK.	1	-	0	55	26	8.99021e-11	0	0
C:\Users\KyowonJeong\Desktop\flashida\msalign\apr23\new\Eclip_1481_MB_ms2.msalign	2031	9255	HCD	9255	2670.05	77	12	11884.9	11885.9	895	5872000	-1000	sp|P76402|YEGP_ECOLI	UPF0339 protein YegP OS=Escherichia coli (strain K12) OX=83333 GN=yegP PE=1 SV=2	2	110	M.AGWFELSKSSDNQFRFVLKAGNGETILTSELYTSKTSAEKGIASVRSNSPQEERYEKKTASNGKFYFNLKAANHQIIGSSQMYATAQSRETGIASVKANGTSQTVKDNT.	0	-	0	10	9	2.1918e-07	0	0
C:\Users\KyowonJeong\Desktop\flashida\msalign\apr23\new\Eclip_1481_MB_ms2.msalign	2032	9259	HCD	9259	2671.42	374	7	6867.65	6867.65	199	87450000	-1000	sp|P69913|CSRA_ECOLI	Carbon storage regulator OS=Escherichia coli (strain K12) OX=83333 GN=csrA PE=1 SV=1	1	61	.(M)[Acetyl]L(I)[-26.0151]LTRRVGETLMIGDEVTVTVLGVKGNQVRIGVNAPKEVSVHREEIYQRIQAEKSQQSSY.	1	-	0	81	45	1.76003e-18	0	0
C:\Users\KyowonJeong\Desktop\flashida\msalign\apr23\new\Eclip_1481_MB_ms2.msalign	2033	9260	HCD	9260	2671.72	397	15	10391.7	10391.7	584	108800000	-1000	sp|P0A7U3|RS19_ECOLI	30S ribosomal protein S19 OS=Escherichia coli (strain K12) OX=83333 GN=rpsS PE=1 SV=2	2	92	M.PRSLKKGPFIDLHLLKKVEKAVESGDKKPLRTWSRRSTIFPN(M)[99.0717]IGLTIAVHNGRQHVPVFVTDEMVGHKLGEFAPTRTYRGHAADKKAKKK.	1	-	0	49	27	1.21028e-10	0	0
C:\Users\KyowonJeong\Desktop\flashida\msalign\apr23\new\Eclip_1481_MB_ms2.msalign	2034	9261	HCD	9261	2672.36	500	19	10275.7	10276	338	6255000	-1000	sp|P0A7U3|RS19_ECOLI	30S ribosomal protein S19 OS=Escherichia coli (strain K12) OX=83333 GN=rpsS PE=1 SV=2	2	92	M.PRSLKKGPFIDLHLLKKVEKAVESGDKKPLRTWSRRSTIFPNMI(GL)[-16.7034]TIAVHNGRQHVPVFVTDEMVGHKLGEFAPTRTYRGHAADKKAKKK.	1	-	0	72	31	1.48312e-15	0	0
C:\Users\KyowonJeong\Desktop\flashida\msalign\apr23\new\Eclip_1481_MB_ms2.msalign	2035	9265	HCD	9265	2673.71	282	7	6867.66	6867.65	199	95920000	-1000	sp|P69913|CSRA_ECOLI	Carbon storage regulator OS=Escherichia coli (strain K12) OX=83333 GN=csrA PE=1 SV=1	1	61	.(M)[Acetyl]L(I)[-26.0180]LTRRVGETLMIGDEVTVTVLGVKGNQVRIGVNAPKEVSVHREEIYQRIQAEKSQQSSY.	1	-	0	60	40	4.57677e-19	0	0
C:\Users\KyowonJeong\Desktop\flashida\msalign\apr23\new\Eclip_1481_MB_ms2.msalign	2036	9266	HCD	9266	2674.01	336	9	6038.33	6038.32	163	47180000	-1000	sp|P0A7M2|RL28_ECOLI	50S ribosomal protein L28 OS=Escherichia coli (strain K12) OX=83333 GN=rpmB PE=1 SV=2	28	78	R.RFLPNLHSHRFWVESEKRFVTLRVSAKGMRVIDKKGIDTVLAELRARGEKY.	0	-	0	66	42	8.207e-21	0	0
C:\Users\KyowonJeong\Desktop\flashida\msalign\apr23\new\Eclip_1481_MB_ms2.msalign	2037	9267	HCD	9267	2674.31	500	8	6422.62	6422.61	219	57350000	-1000	sp|P0AG51|RL30_ECOLI	50S ribosomal protein L30 OS=Escherichia coli (strain K12) OX=83333 GN=rpmD PE=1 SV=2	2	59	M.AKTIKITQTRSAIGRLPKHKATLLGLGLRRIGHTVEREDTPAIRGMINAVS(F)[16.0076]MVKVEE.	1	-	0	52	26	6.27863e-09	0	0
C:\Users\KyowonJeong\Desktop\flashida\msalign\apr23\new\Eclip_1481_MB_ms2.msalign	2038	9269	HCD	9269	2674.89	245	25	18166.3	18166.5	1194	71010000	-1000	sp|P0AFH8|OSMY_ECOLI	Osmotically-inducible protein Y OS=Escherichia coli (strain K12) OX=83333 GN=osmY PE=1 SV=1	29	201	A.ENNAQTTNESAGQKVDSSMNKVGNFMDDSAITAKVKAALVDHDNIKSTDISVKTDQKVVTLSGFVESQAQAEEAVKVAKGVEGVTSVSDKLHVRDAKEGSVKGYAGDTATTSEIKAKLLADDIVPSR(HVKVETTDGVVQ)[16.2135]LSGTVDSQAQSDRAESIAKAVDGVKSVKNDLKTK.	1	-	0	18	14	0.0169555	0	0
C:\Users\KyowonJeong\Desktop\flashida\msalign\apr23\new\Eclip_1481_MB_ms2.msalign	2039	9271	HCD	9271	2675.57	215	6	6422.62	6422.59	219	48160000	-1000	sp|P0AG51|RL30_ECOLI	50S ribosomal protein L30 OS=Escherichia coli (strain K12) OX=83333 GN=rpmD PE=1 SV=2	2	59	M.AKTIKITQTRSAIGRLPKHKATLLGLGLRRIGHTVEREDTPAIRGMINAV(SF)[15.9899]MVKVEE.	1	-	0	23	11	0.0597306	0.000724506	0
C:\Users\KyowonJeong\Desktop\flashida\msalign\apr23\new\Eclip_1481_MB_ms2.msalign	2040	9272	HCD	9272	2676.21	139	6	6038.32	6038.32	163	79440000	-1000	sp|P0A7M2|RL28_ECOLI	50S ribosomal protein L28 OS=Escherichia coli (strain K12) OX=83333 GN=rpmB PE=1 SV=2	28	78	R.RFLPNLHSHRFWVESEKRFVTLRVSAKGMRVIDKKGIDTVLAELRARGEKY.	0	-	0	14	12	1.3573e-06	0	0
C:\Users\KyowonJeong\Desktop\flashida\msalign\apr23\new\Eclip_1481_MB_ms2.msalign	2041	9275	HCD	9275	2677.22	416	15	9546.29	9547.28	91	3929000000	-1000	sp|P0A7U7|RS20_ECOLI	30S ribosomal protein S20 OS=Escherichia coli (strain K12) OX=83333 GN=rpsT PE=1 SV=2	2	87	M.ANIKSAKKRAIQSEKARKHNASRRSMMRTFIKKVYAAIEAGDKAAAQKAFNEMQPIVDRQAAKGLIHKNKAARHKANLTAQINKLA.	0	-	0	48	22	2.5512e-08	0	0
C:\Users\KyowonJeong\Desktop\flashida\msalign\apr23\new\Eclip_1481_MB_ms2.msalign	2042	9277	HCD	9277	2677.8	398	9	6038.32	6038.32	163	61680000	-1000	sp|P0A7M2|RL28_ECOLI	50S ribosomal protein L28 OS=Escherichia coli (strain K12) OX=83333 GN=rpmB PE=1 SV=2	28	78	R.RFLPNLHSHRFWVESEKRFVTLRVSAKGMRVIDKKGIDTVLAELRARGEKY.	0	-	0	64	38	1.9437e-19	0	0
C:\Users\KyowonJeong\Desktop\flashida\msalign\apr23\new\Eclip_1481_MB_ms2.msalign	2043	9278	HCD	9278	2678.28	316	7	6867.65	6867.65	199	76820000	-1000	sp|P69913|CSRA_ECOLI	Carbon storage regulator OS=Escherichia coli (strain K12) OX=83333 GN=csrA PE=1 SV=1	1	61	.ML(I)[15.9950]LTRRVGETLMIGDEVTVTVLGVKGNQVRIGVNAPKEVSVHREEIYQRIQAEKSQQSSY.	1	-	0	73	42	1.0621e-18	0	0
C:\Users\KyowonJeong\Desktop\flashida\msalign\apr23\new\Eclip_1481_MB_ms2.msalign	2044	9279	HCD	9279	2678.65	428	10	8220.14	8220.15	74	13570000	-1000	sp|P0A7N1|RL31B_ECOLI	50S ribosomal protein L31 type B OS=Escherichia coli (strain K12) OX=83333 GN=ykgM PE=1 SV=1	1	72	.(MK)[17.0040]PNIHPEYRTVVFHDTSVDEYFKIGSTIKTDREIELDGVTYPYVTIDVSSKSHPFYTGKLRTVASEGNVAR.F	1	-	0	61	38	5.53563e-16	0	0
C:\Users\KyowonJeong\Desktop\flashida\msalign\apr23\new\Eclip_1481_MB_ms2.msalign	2045	9281	HCD	9281	2679.3	327	13	10292.7	10292.7	22	577300000	-1000	sp|P0A7U3|RS19_ECOLI	30S ribosomal protein S19 OS=Escherichia coli (strain K12) OX=83333 GN=rpsS PE=1 SV=2	2	92	M.PRSLKKGPFIDLHLLKKVEKAVESGDKKPLRTWSRRSTIFPNMIGLTIAVHNGRQHVPVFVTDEMVGHKLGEFAPTRTYRGHAADKKAKKK.	0	-	0	82	47	7.616e-31	0	0
C:\Users\KyowonJeong\Desktop\flashida\msalign\apr23\new\Eclip_1481_MB_ms2.msalign	2046	9283	HCD	9283	2679.57	77	5	5473.83	5473.83	517	4240000	-1000	sp|P0A6H5|HSLU_ECOLI	ATP-dependent protease ATPase subunit HslU OS=Escherichia coli (strain K12) OX=83333 GN=hslU PE=1 SV=1	110	156	K.MVRVQAIEKNRYRAEELAEERILDVLIPPAKNNWGQTEQQQEPSAAR.Q	0	-	0	22	20	9.30138e-12	0	0
C:\Users\KyowonJeong\Desktop\flashida\msalign\apr23\new\Eclip_1481_MB_ms2.msalign	2047	9284	HCD	9284	2680.22	163	7	8219.14	8219.14	74	22380000	-1000	sp|P0A7N1|RL31B_ECOLI	50S ribosomal protein L31 type B OS=Escherichia coli (strain K12) OX=83333 GN=ykgM PE=1 SV=1	1	72	.(MK)[15.9951]PNIHPEYRTVVFHDTSVDEYFKIGSTIKTDREIELDGVTYPYVTIDVSSKSHPFYTGKLRTVASEGNVAR.F	1	-	0	63	49	4.38945e-26	0	0
C:\Users\KyowonJeong\Desktop\flashida\msalign\apr23\new\Eclip_1481_MB_ms2.msalign	2048	9285	HCD	9285	2680.83	304	6	5312.84	5312.84	89	7924000	-1000	sp|P0AG59|RS14_ECOLI	30S ribosomal protein S14 OS=Escherichia coli (strain K12) OX=83333 GN=rpsN PE=1 SV=2	13	59	K.RVALADKYFAKRAELKAIISDVNASDEDRWNAVLKLQTLPRDSSPSR.Q	0	-	0	63	47	3.58952e-23	0	0
C:\Users\KyowonJeong\Desktop\flashida\msalign\apr23\new\Eclip_1481_MB_ms2.msalign	2049	9289	HCD	9289	2682.21	445	7	5312.84	5312.84	89	43940000	-1000	sp|P0AG59|RS14_ECOLI	30S ribosomal protein S14 OS=Escherichia coli (strain K12) OX=83333 GN=rpsN PE=1 SV=2	13	59	K.RVALADKYFAKRAELKAIISDVNASDEDRWNAVLKLQTLPRDSSPSR.Q	0	-	0	89	51	1.3504e-24	0	0
C:\Users\KyowonJeong\Desktop\flashida\msalign\apr23\new\Eclip_1481_MB_ms2.msalign	2050	9290	HCD	9290	2682.85	87	5	5473.83	5473.83	517	5275000	-1000	sp|P0A6H5|HSLU_ECOLI	ATP-dependent protease ATPase subunit HslU OS=Escherichia coli (strain K12) OX=83333 GN=hslU PE=1 SV=1	110	156	K.MVRVQAIEKNRYRAEELAEERILDVLIPPAKNNWGQTEQQQEPSAAR.Q	0	-	0	16	15	6.71206e-07	0	0
C:\Users\KyowonJeong\Desktop\flashida\msalign\apr23\new\Eclip_1481_MB_ms2.msalign	2051	9295	HCD	9295	2684.84	204	8	8219.15	8219.14	74	169300000	-1000	sp|P0A7N1|RL31B_ECOLI	50S ribosomal protein L31 type B OS=Escherichia coli (strain K12) OX=83333 GN=ykgM PE=1 SV=1	1	72	.((M)[Acetyl]K)[-26.0178]PNIHPEYRTVVFHDTSVDEYFKIGSTIKTDREIELDGVTYPYVTIDVSSKSHPFYTGKLRTVASEGNVAR.F	1	-	0	55	34	8.37197e-14	0	0
C:\Users\KyowonJeong\Desktop\flashida\msalign\apr23\new\Eclip_1481_MB_ms2.msalign	2052	9301	HCD	9301	2687.47	326	8	6038.32	6038.32	163	28080000	-1000	sp|P0A7M2|RL28_ECOLI	50S ribosomal protein L28 OS=Escherichia coli (strain K12) OX=83333 GN=rpmB PE=1 SV=2	28	78	R.RFLPNLHSHRFWVESEKRFVTLRVSAKGMRVIDKKGIDTVLAELRARGEKY.	0	-	0	36	29	4.953e-13	0	0
C:\Users\KyowonJeong\Desktop\flashida\msalign\apr23\new\Eclip_1481_MB_ms2.msalign	2053	9302	HCD	9302	2688.11	402	16	10292.7	10292.7	22	202900000	-1000	sp|P0A7U3|RS19_ECOLI	30S ribosomal protein S19 OS=Escherichia coli (strain K12) OX=83333 GN=rpsS PE=1 SV=2	2	92	M.PRSLKKGPFIDLHLLKKVEKAVESGDKKPLRTWSRRSTIFPNMIGLTIAVHNGRQHVPVFVTDEMVGHKLGEFAPTRTYRGHAADKKAKKK.	0	-	0	88	38	1.37604e-20	0	0
C:\Users\KyowonJeong\Desktop\flashida\msalign\apr23\new\Eclip_1481_MB_ms2.msalign	2054	9303	HCD	9303	2688.37	181	16	10332.7	10332.9	1109	3734000	-1000	sp|P0A7U3|RS19_ECOLI	30S ribosomal protein S19 OS=Escherichia coli (strain K12) OX=83333 GN=rpsS PE=1 SV=2	2	92	M.PRSLKKGPFIDLHLLKKVEKAVESGDKKPLRTWSRRSTIFPN(M)[40.2352]IGLTIAVHNGRQHVPVFVTDEMVGHKLGEFAPTRTYRGHAADKKAKKK.	1	-	0	22	13	4.05033e-05	0	0
C:\Users\KyowonJeong\Desktop\flashida\msalign\apr23\new\Eclip_1481_MB_ms2.msalign	2055	9305	HCD	9305	2689.02	203	10	7078.93	7078.92	1022	5108000	-1000	sp|P60624|RL24_ECOLI	50S ribosomal protein L24 OS=Escherichia coli (strain K12) OX=83333 GN=rplX PE=1 SV=2	25	91	K.VKNVLSSGKVIVEGINLVKKHQKPVPALNQPGGIVEKEAAIQVSNVAIFNAATGKADRVGFRFEDGK.K	0	-	0	20	12	0.000860972	0	0
C:\Users\KyowonJeong\Desktop\flashida\msalign\apr23\new\Eclip_1481_MB_ms2.msalign	2056	9307	HCD	9307	2689.75	275	8	6038.32	6038.32	163	1328000000	-1000	sp|P0A7M2|RL28_ECOLI	50S ribosomal protein L28 OS=Escherichia coli (strain K12) OX=83333 GN=rpmB PE=1 SV=2	28	78	R.RFLPNLHSHRFWVESEKRFVTLRVSAKGMRVIDKKGIDTVLAELRARGEKY.	0	-	0	40	30	8.76175e-15	0	0
C:\Users\KyowonJeong\Desktop\flashida\msalign\apr23\new\Eclip_1481_MB_ms2.msalign	2057	9308	HCD	9308	2690.31	453	15	10718.7	10718.7	796	12360000	-1000	sp|P68919|RL25_ECOLI	50S ribosomal protein L25 OS=Escherichia coli (strain K12) OX=83333 GN=rplY PE=1 SV=1	1	94	.MFTINAEVRKEQGKGASRRLRAANKFPAIIYGGKEAPLAI(ELDHDKV)[31.9988]MNMQAKAEFYSEVLTIVVDGKEIKVKAQDVQRHPYKPKLQHIDFVRA.	1	-	0	51	26	4.5166e-08	0	0
C:\Users\KyowonJeong\Desktop\flashida\msalign\apr23\new\Eclip_1481_MB_ms2.msalign	2058	9309	HCD	9309	2690.88	141	9	7077.92	7078.92	1022	1241000	-1000	sp|P60624|RL24_ECOLI	50S ribosomal protein L24 OS=Escherichia coli (strain K12) OX=83333 GN=rplX PE=1 SV=2	25	91	K.VKNVLSSGKVIVEGINLVKKHQKPVPALNQPGGIVEKEAAIQVSNVAIFNAATGKADRVGFRFEDGK.K	0	-	0	21	12	4.34495e-06	0	0
C:\Users\KyowonJeong\Desktop\flashida\msalign\apr23\new\Eclip_1481_MB_ms2.msalign	2059	9311	HCD	9311	2691.53	242	7	5474.76	5474.76	369	4640000	-1000	sp|Q59385|COPA_ECOLI	Copper-exporting P-type ATPase OS=Escherichia coli (strain K12) OX=83333 GN=copA PE=1 SV=4	20	70	K.RVKESLEQRPDVEQADVSITEAHVTGTASAEQLIETIKQAGYDAS(VSHPKA)[-14.0153].K	1	-	0	41	30	6.77857e-14	0	0
C:\Users\KyowonJeong\Desktop\flashida\msalign\apr23\new\Eclip_1481_MB_ms2.msalign	2060	9313	HCD	9313	2692.26	279	13	10292.7	10292.7	22	91910000	-1000	sp|P0A7U3|RS19_ECOLI	30S ribosomal protein S19 OS=Escherichia coli (strain K12) OX=83333 GN=rpsS PE=1 SV=2	2	92	M.PRSLKKGPFIDLHLLKKVEKAVESGDKKPLRTWSRRSTIFPNMIGLTIAVHNGRQHVPVFVTDEMVGHKLGEFAPTRTYRGHAADKKAKKK.	0	-	0	75	41	1.1886e-26	0	0
C:\Users\KyowonJeong\Desktop\flashida\msalign\apr23\new\Eclip_1481_MB_ms2.msalign	2061	9314	HCD	9314	2692.67	294	7	6867.65	6867.65	199	1764000000	-1000	sp|P69913|CSRA_ECOLI	Carbon storage regulator OS=Escherichia coli (strain K12) OX=83333 GN=csrA PE=1 SV=1	1	61	.(ML)[15.9954]ILTRRVGETLMIGDEVTVTVLGVKGNQVRIGVNAPKEVSVHREEIYQRIQAEKSQQSSY.	1	-	0	66	42	4.90248e-19	0	0
C:\Users\KyowonJeong\Desktop\flashida\msalign\apr23\new\Eclip_1481_MB_ms2.msalign	2062	9315	HCD	9315	2693.18	129	7	5474.76	5474.75	369	2925000	-1000	sp|Q59385|COPA_ECOLI	Copper-exporting P-type ATPase OS=Escherichia coli (strain K12) OX=83333 GN=copA PE=1 SV=4	20	70	K.RVKESLEQRPDVEQADVSITEAHVTGTASAEQLIETIKQAGYDASV(SHPKA)[-14.0208].K	1	-	0	32	25	1.01033e-14	0	0
C:\Users\KyowonJeong\Desktop\flashida\msalign\apr23\new\Eclip_1481_MB_ms2.msalign	2063	9319	HCD	9319	2694.56	117	4	3708.93	3708.93	232	3472000	-1000	sp|P0A7K2|RL7_ECOLI	50S ribosomal protein L7/L12 OS=Escherichia coli (strain K12) OX=83333 GN=rplL PE=1 SV=2	86	121	K.DLVESAPAALKEGVSKDDAEALKKALEEAGAEVEVK.	0	-	0	35	26	9.72454e-19	0	0
C:\Users\KyowonJeong\Desktop\flashida\msalign\apr23\new\Eclip_1481_MB_ms2.msalign	2064	9320	HCD	9320	2695.2	500	9	8203.15	8203.14	26	57590000	-1000	sp|P0A7N1|RL31B_ECOLI	50S ribosomal protein L31 type B OS=Escherichia coli (strain K12) OX=83333 GN=ykgM PE=1 SV=1	1	72	.MKPNIHPEYRTVVFHDTSVDEYFKIGSTIKTDREIELDGVTYPYVTIDVSSKSHPFYTGKLRTVASEGNVAR.F	0	-	0	92	54	3.50731e-30	0	0
C:\Users\KyowonJeong\Desktop\flashida\msalign\apr23\new\Eclip_1481_MB_ms2.msalign	2065	9321	HCD	9321	2695.79	137	6	5460.9	5460.9	530	3359000	-1000	sp|P0AB43|YCGL_ECOLI	Protein YcgL OS=Escherichia coli (strain K12) OX=83333 GN=ycgL PE=1 SV=3	61	108	R.KKLVNADIEKVKQALTEQGYYLQLPPPPEDLLKQHLSVMGQKTDDTNK.	0	-	0	22	16	1.33976e-11	0	0
C:\Users\KyowonJeong\Desktop\flashida\msalign\apr23\new\Eclip_1481_MB_ms2.msalign	2066	9323	HCD	9323	2696.45	369	15	10718.7	10718.7	796	10130000	-1000	sp|P68919|RL25_ECOLI	50S ribosomal protein L25 OS=Escherichia coli (strain K12) OX=83333 GN=rplY PE=1 SV=1	1	94	.MFTINAEVRKEQGKGASRRLRAANKFPAIIYGGKEAPLA(IELDHDKV)[31.9998]MNMQAKAEFYSEVLTIVVDGKEIKVKAQDVQRHPYKPKLQHIDFVRA.	1	-	0	50	25	1.94814e-08	0	0
C:\Users\KyowonJeong\Desktop\flashida\msalign\apr23\new\Eclip_1481_MB_ms2.msalign	2067	9325	HCD	9325	2697.17	410	14	10292.7	10292.7	22	52190000	-1000	sp|P0A7U3|RS19_ECOLI	30S ribosomal protein S19 OS=Escherichia coli (strain K12) OX=83333 GN=rpsS PE=1 SV=2	2	92	M.PRSLKKGPFIDLHLLKKVEKAVESGDKKPLRTWSRRSTIFPNMIGLTIAVHNGRQHVPVFVTDEMVGHKLGEFAPTRTYRGHAADKKAKKK.	0	-	0	86	40	4.446e-20	0	0
C:\Users\KyowonJeong\Desktop\flashida\msalign\apr23\new\Eclip_1481_MB_ms2.msalign	2068	9326	HCD	9326	2697.76	337	11	8735.43	8735.42	248	7555000	-1000	sp|P0A7N1|RL31B_ECOLI	50S ribosomal protein L31 type B OS=Escherichia coli (strain K12) OX=83333 GN=ykgM PE=1 SV=1	1	76	.MKPNIHPEYRTVVFHDTSVDEYFKIGSTIKTDREIELDGVTYPYVTIDVSSKSHPFYTGKLRTVASEGNVARFTQR.F	0	-	0	65	35	4.03042e-18	0	0
C:\Users\KyowonJeong\Desktop\flashida\msalign\apr23\new\Eclip_1481_MB_ms2.msalign	2069	9327	HCD	9327	2698.37	196	24	18151.3	18150.3	752	7041000	-1000	sp|P0AFH8|OSMY_ECOLI	Osmotically-inducible protein Y OS=Escherichia coli (strain K12) OX=83333 GN=osmY PE=1 SV=1	29	201	A.ENNAQTTNESAGQKVDSSMNKVGNFMDDSAITAKVKAALVDHDNIKSTDISVKTDQKVVTLSGFVESQAQAEEAVKVAKGVEGVTSVSDKLHVRDAKEGSVKGYAGDTATTSEIKAKLLADDIVPSRHVKVETTDGVVQLSGTVDSQAQSDRAESIAKAVDGVKSVKNDLKTK.	0	-	0	17	13	1.04719e-05	0	0
C:\Users\KyowonJeong\Desktop\flashida\msalign\apr23\new\Eclip_1481_MB_ms2.msalign	2070	9331	HCD	9331	2699.75	325	17	10292.7	10292.7	22	25350000	-1000	sp|P0A7U3|RS19_ECOLI	30S ribosomal protein S19 OS=Escherichia coli (strain K12) OX=83333 GN=rpsS PE=1 SV=2	2	92	M.PRSLKKGPFIDLHLLKKVEKAVESGDKKPLRTWSRRSTIFPNMIGLTIAVHNGRQHVPVFVTDEMVGHKLGEFAPTRTYRGHAADKKAKKK.	0	-	0	62	31	1.04626e-18	0	0
C:\Users\KyowonJeong\Desktop\flashida\msalign\apr23\new\Eclip_1481_MB_ms2.msalign	2071	9332	HCD	9332	2700.15	396	11	8735.42	8735.42	248	140300000	-1000	sp|P0A7N1|RL31B_ECOLI	50S ribosomal protein L31 type B OS=Escherichia coli (strain K12) OX=83333 GN=ykgM PE=1 SV=1	1	76	.MKPNIHPEYRTVVFHDTSVDEYFKIGSTIKTDREIELDGVTYPYVTIDVSSKSHPFYTGKLRTVASEGNVARFTQR.F	0	-	0	62	36	3.10236e-16	0	0
C:\Users\KyowonJeong\Desktop\flashida\msalign\apr23\new\Eclip_1481_MB_ms2.msalign	2072	9335	HCD	9335	2701.42	351	9	8203.14	8203.14	26	370100000	-1000	sp|P0A7N1|RL31B_ECOLI	50S ribosomal protein L31 type B OS=Escherichia coli (strain K12) OX=83333 GN=ykgM PE=1 SV=1	1	72	.MKPNIHPEYRTVVFHDTSVDEYFKIGSTIKTDREIELDGVTYPYVTIDVSSKSHPFYTGKLRTVASEGNVAR.F	0	-	0	75	40	1.91942e-21	0	0
C:\Users\KyowonJeong\Desktop\flashida\msalign\apr23\new\Eclip_1481_MB_ms2.msalign	2073	9338	HCD	9338	2702.75	326	5	3708.92	3708.93	232	20440000	-1000	sp|P0A7K2|RL7_ECOLI	50S ribosomal protein L7/L12 OS=Escherichia coli (strain K12) OX=83333 GN=rplL PE=1 SV=2	86	121	K.DLVESAPAALKEGVSKDDAEALKKALEEAGAEVEVK.	0	-	0	40	26	1.15772e-13	0	0
C:\Users\KyowonJeong\Desktop\flashida\msalign\apr23\new\Eclip_1481_MB_ms2.msalign	2074	9339	HCD	9339	2703.36	246	20	18150.3	18150.3	752	6336000	-1000	sp|P0AFH8|OSMY_ECOLI	Osmotically-inducible protein Y OS=Escherichia coli (strain K12) OX=83333 GN=osmY PE=1 SV=1	29	201	A.ENNAQTTNESAGQKVDSSMNKVGNFMDDSAITAKVKAALVDHDNIKSTDISVKTDQKVVTLSGFVESQAQAEEAVKVAKGVEGVTSVSDKLHVRDAKEGSVKGYAGDTATTSEIKAKLLADDIVPSRHVKVETTDGVVQLSGTVDSQAQSDRAESIAKAVDGVKSVKNDLKTK.	0	-	0	48	22	6.79098e-09	0	0
C:\Users\KyowonJeong\Desktop\flashida\msalign\apr23\new\Eclip_1481_MB_ms2.msalign	2075	9343	HCD	9343	2704.74	283	7	6861.61	6861.6	28	114300000	-1000	sp|P0A705|IF2_ECOLI	Translation initiation factor IF-2 OS=Escherichia coli (strain K12) OX=83333 GN=infB PE=1 SV=1	2	63	M.TDVTIKTLAAERQTSVERLVQQFADAGIRKSADDSVSAQEKQTLIDHLNQKNSGPDKLTLQR.K	0	-	0	90	54	7.39188e-26	0	0
C:\Users\KyowonJeong\Desktop\flashida\msalign\apr23\new\Eclip_1481_MB_ms2.msalign	2076	9345	HCD	9345	2705.68	423	14	10036.5	10036.5	27	12110000	-1000	sp|P0A7U3|RS19_ECOLI	30S ribosomal protein S19 OS=Escherichia coli (strain K12) OX=83333 GN=rpsS PE=1 SV=2	2	90	M.PRSLKKGPFIDLHLLKKVEKAVESGDKKPLRTWSRRSTIFPNMIGLTIAVHNGRQHVPVFVTDEMVGHKLGEFAPTRTYRGHAADKKAK.K	0	-	0	100	46	8.95896e-25	0	0
C:\Users\KyowonJeong\Desktop\flashida\msalign\apr23\new\Eclip_1481_MB_ms2.msalign	2077	9347	HCD	9347	2706.22	420	24	18149.3	18150.3	752	19150000	-1000	sp|P0AFH8|OSMY_ECOLI	Osmotically-inducible protein Y OS=Escherichia coli (strain K12) OX=83333 GN=osmY PE=1 SV=1	29	201	A.ENNAQTTNESAGQKVDSSMNKVGNFMDDSAITAKVKAALVDHDNIKSTDISVKTDQKVVTLSGFVESQAQAEEAVKVAKGVEGVTSVSDKLHVRDAKEGSVKGYAGDTATTSEIKAKLLADDIVPSRHVKVETTDGVVQLSGTVDSQAQSDRAESIAKAVDGVKSVKNDLKTK.	0	-	0	42	23	1.32619e-05	0	0
C:\Users\KyowonJeong\Desktop\flashida\msalign\apr23\new\Eclip_1481_MB_ms2.msalign	2078	9349	HCD	9349	2706.83	500	9	6861.6	6861.6	28	184900000	-1000	sp|P0A705|IF2_ECOLI	Translation initiation factor IF-2 OS=Escherichia coli (strain K12) OX=83333 GN=infB PE=1 SV=1	2	63	M.TDVTIKTLAAERQTSVERLVQQFADAGIRKSADDSVSAQEKQTLIDHLNQKNSGPDKLTLQR.K	0	-	0	127	64	3.57533e-30	0	0
C:\Users\KyowonJeong\Desktop\flashida\msalign\apr23\new\Eclip_1481_MB_ms2.msalign	2079	9350	HCD	9350	2707.13	409	23	18149.3	18150.3	752	51140000	-1000	sp|P0AFH8|OSMY_ECOLI	Osmotically-inducible protein Y OS=Escherichia coli (strain K12) OX=83333 GN=osmY PE=1 SV=1	29	201	A.ENNAQTTNESAGQKVDSSMNKVGNFMDDSAITAKVKAALVDHDNIKSTDISVKTDQKVVTLSGFVESQAQAEEAVKVAKGVEGVTSVSDKLHVRDAKEGSVKGYAGDTATTSEIKAKLLADDIVPSRHVKVETTDGVVQLSGTVDSQAQSDRAESIAKAVDGVKSVKNDLKTK.	0	-	0	48	23	1.65522e-05	0	0
C:\Users\KyowonJeong\Desktop\flashida\msalign\apr23\new\Eclip_1481_MB_ms2.msalign	2080	9351	HCD	9351	2707.51	482	13	10036.5	10036.5	27	184400000	-1000	sp|P0A7U3|RS19_ECOLI	30S ribosomal protein S19 OS=Escherichia coli (strain K12) OX=83333 GN=rpsS PE=1 SV=2	2	90	M.PRSLKKGPFIDLHLLKKVEKAVESGDKKPLRTWSRRSTIFPNMIGLTIAVHNGRQHVPVFVTDEMVGHKLGEFAPTRTYRGHAADKKAK.K	0	-	0	94	52	3.54449e-30	0	0
C:\Users\KyowonJeong\Desktop\flashida\msalign\apr23\new\Eclip_1481_MB_ms2.msalign	2081	9353	HCD	9353	2708.17	161	7	8130.28	8130.27	164	12480000	-1000	sp|P69222|IF1_ECOLI	Translation initiation factor IF-1 OS=Escherichia coli (strain K12) OX=83333 GN=infA PE=1 SV=2	2	72	M.AKEDNIEMQGTVLETL(PNTMFRVE)[16.9912]LENGHVVTAHISGKMRKNYIRILTGDKVTVELTPYDLSKGRIVFRSR.	1	-	0	47	31	2.65777e-15	0	0
C:\Users\KyowonJeong\Desktop\flashida\msalign\apr23\new\Eclip_1481_MB_ms2.msalign	2082	9355	HCD	9355	2708.88	500	16	10292.7	10292.7	22	49490000	-1000	sp|P0A7U3|RS19_ECOLI	30S ribosomal protein S19 OS=Escherichia coli (strain K12) OX=83333 GN=rpsS PE=1 SV=2	2	92	M.PRSLKKGPFIDLHLLKKVEKAVESGDKKPLRTWSRRSTIFPNMIGLTIAVHNGRQHVPVFVTDEMVGHKLGEFAPTRTYRGHAADKKAKKK.	0	-	0	71	31	1.44776e-17	0	0
C:\Users\KyowonJeong\Desktop\flashida\msalign\apr23\new\Eclip_1481_MB_ms2.msalign	2083	9356	HCD	9356	2709.46	402	7	6422.61	6422.6	219	27850000	-1000	sp|P0AG51|RL30_ECOLI	50S ribosomal protein L30 OS=Escherichia coli (strain K12) OX=83333 GN=rpmD PE=1 SV=2	2	59	M.AKTIKITQTRSAIGRLPKHKATLLGLGLRRIGHTVEREDTPAIRGMINAV(S)[15.9951]FMVKVEE.	1	-	0	45	27	8.44652e-12	0	0
C:\Users\KyowonJeong\Desktop\flashida\msalign\apr23\new\Eclip_1481_MB_ms2.msalign	2084	9357	HCD	9357	2709.98	318	8	8130.28	8130.28	164	15710000	-1000	sp|P69222|IF1_ECOLI	Translation initiation factor IF-1 OS=Escherichia coli (strain K12) OX=83333 GN=infA PE=1 SV=2	2	72	M.AKEDNIEMQGTVLETL(PNTMFRVELE)[16.9976]NGHVVTAHISGKMRKNYIRILTGDKVTVELTPYDLSKGRIVFRSR.	1	-	0	45	27	2.71586e-10	0	0
C:\Users\KyowonJeong\Desktop\flashida\msalign\apr23\new\Eclip_1481_MB_ms2.msalign	2085	9359	HCD	9359	2710.63	243	7	6861.61	6861.6	28	2176000000	-1000	sp|P0A705|IF2_ECOLI	Translation initiation factor IF-2 OS=Escherichia coli (strain K12) OX=83333 GN=infB PE=1 SV=1	2	63	M.TDVTIKTLAAERQTSVERLVQQFADAGIRKSADDSVSAQEKQTLIDHLNQKNSGPDKLTLQR.K	0	-	0	64	43	3.9483e-23	0	0
C:\Users\KyowonJeong\Desktop\flashida\msalign\apr23\new\Eclip_1481_MB_ms2.msalign	2086	9361	HCD	9361	2710.87	360	8	7008.64	7008.64	261	14310000	-1000	sp|P0A705|IF2_ECOLI	Translation initiation factor IF-2 OS=Escherichia coli (strain K12) OX=83333 GN=infB PE=1 SV=1	1	63	.(M)[16.0011]TDVTIKTLAAERQTSVERLVQQFADAGIRKSADDSVSAQEKQTLIDHLNQKNSGPDKLTLQR.K	1	-	0	69	43	9.18571e-18	0	0
C:\Users\KyowonJeong\Desktop\flashida\msalign\apr23\new\Eclip_1481_MB_ms2.msalign	2087	9362	HCD	9362	2711.51	219	8	8129.29	8129.27	164	14600000	-1000	sp|P69222|IF1_ECOLI	Translation initiation factor IF-1 OS=Escherichia coli (strain K12) OX=83333 GN=infA PE=1 SV=2	2	72	M.AKEDNIEMQGTVLETLP(NTMFRVELE)[15.9839]NGHVVTAHISGKMRKNYIRILTGDKVTVELTPYDLSKGRIVFRSR.	1	-	0	52	30	2.89414e-13	0	0
C:\Users\KyowonJeong\Desktop\flashida\msalign\apr23\new\Eclip_1481_MB_ms2.msalign	2088	9365	HCD	9365	2712.78	313	24	18149.3	18150.3	752	233000000	-1000	sp|P0AFH8|OSMY_ECOLI	Osmotically-inducible protein Y OS=Escherichia coli (strain K12) OX=83333 GN=osmY PE=1 SV=1	29	201	A.ENNAQTTNESAGQKVDSSMNKVGNFMDDSAITAKVKAALVDHDNIKSTDISVKTDQKVVTLSGFVESQAQAEEAVKVAKGVEGVTSVSDKLHVRDAKEGSVKGYAGDTATTSEIKAKLLADDIVPSRHVKVETTDGVVQLSGTVDSQAQSDRAESIAKAVDGVKSVKNDLKTK.	0	-	0	33	15	0.000181986	0	0
C:\Users\KyowonJeong\Desktop\flashida\msalign\apr23\new\Eclip_1481_MB_ms2.msalign	2089	9367	HCD	9367	2713.5	466	14	10292.7	10292.7	22	8135000000	-1000	sp|P0A7U3|RS19_ECOLI	30S ribosomal protein S19 OS=Escherichia coli (strain K12) OX=83333 GN=rpsS PE=1 SV=2	2	92	M.PRSLKKGPFIDLHLLKKVEKAVESGDKKPLRTWSRRSTIFPNMIGLTIAVHNGRQHVPVFVTDEMVGHKLGEFAPTRTYRGHAADKKAKKK.	0	-	0	80	43	2.7104e-21	0	0
C:\Users\KyowonJeong\Desktop\flashida\msalign\apr23\new\Eclip_1481_MB_ms2.msalign	2090	9368	HCD	9368	2713.91	120	7	8129.28	8129.27	164	105600000	-1000	sp|P69222|IF1_ECOLI	Translation initiation factor IF-1 OS=Escherichia coli (strain K12) OX=83333 GN=infA PE=1 SV=2	2	72	M.AKEDNIEMQGTVLETL(PNTMFRVELE)[15.9864]NGHVVTAHISGKMRKNYIRILTGDKVTVELTPYDLSKGRIVFRSR.	1	-	0	35	24	1.28799e-13	0	0
C:\Users\KyowonJeong\Desktop\flashida\msalign\apr23\new\Eclip_1481_MB_ms2.msalign	2091	9371	HCD	9371	2715.18	265	8	7008.63	7008.64	261	64190000	-1000	sp|P0A705|IF2_ECOLI	Translation initiation factor IF-2 OS=Escherichia coli (strain K12) OX=83333 GN=infB PE=1 SV=1	1	63	.((M)[Acetyl])[-26.0121]TDVTIKTLAAERQTSVERLVQQFADAGIRKSADDSVSAQEKQTLIDHLNQKNSGPDKLTLQR.K	1	-	0	51	31	4.2509e-13	0	0
C:\Users\KyowonJeong\Desktop\flashida\msalign\apr23\new\Eclip_1481_MB_ms2.msalign	2092	9373	HCD	9373	2715.9	102	7	8794.47	8794.47	20	27620000	-1000	sp|P0CE47|EFTU1_ECOLI	Elongation factor Tu 1 OS=Escherichia coli (strain K12) OX=83333 GN=tufA PE=1 SV=1	2	81	M.(S)[Acetyl]KEKFERTKPHVNVGTIGHVDHGKTTLTAAITTVLAKTYGGAARAFDQIDNAPEEKARGITINTSHVEYDTPTRHYAHVD.C	0	-	0	36	34	1.55871e-22	0	0
C:\Users\KyowonJeong\Desktop\flashida\msalign\apr23\new\Eclip_1481_MB_ms2.msalign	2093	9374	HCD	9374	2716.54	314	4	3187.51	3187.51	469	3683000	-1000	sp|P28635|METQ_ECOLI	D-methionine-binding lipoprotein MetQ OS=Escherichia coli (strain K12) OX=83333 GN=metQ PE=1 SV=2	245	271	K.KFVQAYQSDEV(Y)[183.0355]EAANKVFNGGAVKGW.	1	-	0	34	25	9.44565e-13	0	0
C:\Users\KyowonJeong\Desktop\flashida\msalign\apr23\new\Eclip_1481_MB_ms2.msalign	2094	9375	HCD	9375	2717.15	212	4	3096.48	3096.48	732	3362000	-1000	sp|P0A825|GLYA_ECOLI	Serine hydroxymethyltransferase OS=Escherichia coli (strain K12) OX=83333 GN=glyA PE=1 SV=1	1	25	.MLKREMNIADYDAELWQAMEQEKVR.Q	0	-	0	28	19	4.0208e-09	0	0
C:\Users\KyowonJeong\Desktop\flashida\msalign\apr23\new\Eclip_1481_MB_ms2.msalign	2095	9377	HCD	9377	2717.81	245	11	8995.89	8995.88	994	5751000	-1000	sp|P0A7T7|RS18_ECOLI	30S ribosomal protein S18 OS=Escherichia coli (strain K12) OX=83333 GN=rpsR PE=1 SV=2	1	75	.(M)[15.0370]ARYFRRRKFCRFTAEGVQEIDYKDIATLKNYITESGKIVPSRITGTRAKYQRQLARAIKRARYLSLLPYTDRHQ.	1	-	0	21	16	2.10187e-06	0	0
C:\Users\KyowonJeong\Desktop\flashida\msalign\apr23\new\Eclip_1481_MB_ms2.msalign	2096	9379	HCD	9379	2718.53	263	8	8794.48	8794.47	20	257000000	-1000	sp|P0CE47|EFTU1_ECOLI	Elongation factor Tu 1 OS=Escherichia coli (strain K12) OX=83333 GN=tufA PE=1 SV=1	2	81	M.(S)[Acetyl]KEKFERTKPHVNVGTIGHVDHGKTTLTAAITTVLAKTYGGAARAFDQIDNAPEEKARGITINTSHVEYDTPTRHYAHVD.C	0	-	0	81	58	2.10181e-31	0	0
C:\Users\KyowonJeong\Desktop\flashida\msalign\apr23\new\Eclip_1481_MB_ms2.msalign	2097	9380	HCD	9380	2719.05	500	13	9111.61	9111.61	197	157000000	-1000	sp|P0A7N1|RL31B_ECOLI	50S ribosomal protein L31 type B OS=Escherichia coli (strain K12) OX=83333 GN=ykgM PE=1 SV=1	1	79	.(M)[Acetyl]KPNI(HPEYRTVVF)[-26.0065]HDTSVDEYFKIGSTIKTDREIELDGVTYPYVTIDVSSKSHPFYTGKLRTVASEGNVARFTQRFGR.F	1	-	0	76	36	1.2726e-19	0	0
C:\Users\KyowonJeong\Desktop\flashida\msalign\apr23\new\Eclip_1481_MB_ms2.msalign	2098	9383	HCD	9383	2719.87	301	7	6354.18	6353.16	854	6295000	-1000	sp|P0A7N1|RL31B_ECOLI	50S ribosomal protein L31 type B OS=Escherichia coli (strain K12) OX=83333 GN=ykgM PE=1 SV=1	1	55	.MKPNIHPEYRTVVFHDTSVDEYFKIGSTIKTDREIELDGVTYPYVTIDVSSKSHP.F	0	-	0	21	18	6.77634e-08	0	0
C:\Users\KyowonJeong\Desktop\flashida\msalign\apr23\new\Eclip_1481_MB_ms2.msalign	2099	9385	HCD	9385	2720.59	170	8	9111.61	9111.6	197	966600000	-1000	sp|P0A7N1|RL31B_ECOLI	50S ribosomal protein L31 type B OS=Escherichia coli (strain K12) OX=83333 GN=ykgM PE=1 SV=1	1	79	.(MK)[15.9910]PNIHPEYRTVVFHDTSVDEYFKIGSTIKTDREIELDGVTYPYVTIDVSSKSHPFYTGKLRTVASEGNVARFTQRFGR.F	1	-	0	41	34	1.75528e-17	0	0
C:\Users\KyowonJeong\Desktop\flashida\msalign\apr23\new\Eclip_1481_MB_ms2.msalign	2100	9386	HCD	9386	2720.92	254	4	3187.51	3187.52	469	8347000	-1000	sp|P28635|METQ_ECOLI	D-methionine-binding lipoprotein MetQ OS=Escherichia coli (strain K12) OX=83333 GN=metQ PE=1 SV=2	245	271	K.KFVQAYQSDEV(Y)[183.0435]EAANKVFNGGAVKGW.	1	-	0	29	23	1.54264e-10	0	0
C:\Users\KyowonJeong\Desktop\flashida\msalign\apr23\new\Eclip_1481_MB_ms2.msalign	2101	9391	HCD	9391	2722.93	487	12	9095.62	9095.61	120	2496000000	-1000	sp|P0A7N1|RL31B_ECOLI	50S ribosomal protein L31 type B OS=Escherichia coli (strain K12) OX=83333 GN=ykgM PE=1 SV=1	1	79	.MKPNIHPEYRTVVFHDTSVDEYFKIGSTIKTDREIELDGVTYPYVTIDVSSKSHPFYTGKLRTVASEGNVARFTQRFGR.F	0	-	0	100	44	6.01055e-23	0	0
C:\Users\KyowonJeong\Desktop\flashida\msalign\apr23\new\Eclip_1481_MB_ms2.msalign	2102	9392	HCD	9392	2723.23	169	7	8595.32	8595.31	48	80130000	-1000	sp|P0A7N1|RL31B_ECOLI	50S ribosomal protein L31 type B OS=Escherichia coli (strain K12) OX=83333 GN=ykgM PE=1 SV=1	1	75	.(MK)[15.9932]PNIHPEYRTVVFHDTSVDEYFKIGSTIKTDREIELDGVTYPYVTIDVSSKSHPFYTGKLRTVASEGNVARFTQ.R	1	-	0	65	48	5.94917e-25	0	0
C:\Users\KyowonJeong\Desktop\flashida\msalign\apr23\new\Eclip_1481_MB_ms2.msalign	2103	9393	HCD	9393	2723.53	177	13	12840.8	12841.8	115	11050000	-1000	sp|P0A7R9|RS11_ECOLI	30S ribosomal protein S11 OS=Escherichia coli (strain K12) OX=83333 GN=rpsK PE=1 SV=2	10	129	R.KRVRKQVSDGVAHIHASFNNTIVTITDRQGNALGWATAGGSGFRGSRKSTPFAAQVAAERCADAVKEYGIKNLEVMVKGPGPGRESTIRALNAAGFRITNITDVTPIPHNGCRPPKKRRV.	0	-	0	26	17	2.83093e-07	0	0
C:\Users\KyowonJeong\Desktop\flashida\msalign\apr23\new\Eclip_1481_MB_ms2.msalign	2104	9397	HCD	9397	2724.91	500	9	8595.31	8595.32	48	671500000	-1000	sp|P0A7N1|RL31B_ECOLI	50S ribosomal protein L31 type B OS=Escherichia coli (strain K12) OX=83333 GN=ykgM PE=1 SV=1	1	75	.(MKPNIH)[16.0073]PEYRTVVFHDTSVDEYFKIGSTIKTDREIELDGVTYPYVTIDVSSKSHPFYTGKLRTVASEGNVARFTQ.R	1	-	0	117	60	8.09175e-28	0	0
C:\Users\KyowonJeong\Desktop\flashida\msalign\apr23\new\Eclip_1481_MB_ms2.msalign	2105	9398	HCD	9398	2725.31	356	7	8063.04	8063.03	65	25350000	-1000	sp|P0A7N1|RL31B_ECOLI	50S ribosomal protein L31 type B OS=Escherichia coli (strain K12) OX=83333 GN=ykgM PE=1 SV=1	1	71	.(MK)[15.9925]PNIHPEYRTVVFHDTSVDEYFKIGSTIKTDREIELDGVTYPYVTIDVSSKSHPFYTGKLRTVASEGNVA.R	1	-	0	75	53	9.00739e-27	0	0
C:\Users\KyowonJeong\Desktop\flashida\msalign\apr23\new\Eclip_1481_MB_ms2.msalign	2106	9399	HCD	9399	2725.93	405	13	9710.27	9709.26	10	17760000	-1000	sp|P0A7U3|RS19_ECOLI	30S ribosomal protein S19 OS=Escherichia coli (strain K12) OX=83333 GN=rpsS PE=1 SV=2	2	87	M.PRSLKKGPFIDLHLLKKVEKAVESGDKKPLRTWSRRSTIFPNMIGLTIAVHNGRQHVPVFVTDEMVGHKLGEFAPTRTYRGHAADK.K	0	-	0	87	53	1.08613e-34	0	0
C:\Users\KyowonJeong\Desktop\flashida\msalign\apr23\new\Eclip_1481_MB_ms2.msalign	2107	9401	HCD	9401	2726.58	500	8	7218.65	7218.64	7	28890000	-1000	sp|P0A7N1|RL31B_ECOLI	50S ribosomal protein L31 type B OS=Escherichia coli (strain K12) OX=83333 GN=ykgM PE=1 SV=1	1	62	.MKPNIHPEYRTVVFHDTSVDEYFKIGSTIKTDREIELDGVTYPYVTIDVSSKSHPFYTGKLR.T	0	-	0	49	28	6.0461e-15	0	0
C:\Users\KyowonJeong\Desktop\flashida\msalign\apr23\new\Eclip_1481_MB_ms2.msalign	2108	9403	HCD	9403	2727.3	399	7	7218.65	7218.64	7	423400000	-1000	sp|P0A7N1|RL31B_ECOLI	50S ribosomal protein L31 type B OS=Escherichia coli (strain K12) OX=83333 GN=ykgM PE=1 SV=1	1	62	.MKPNIHPEYRTVVFHDTSVDEYFKIGSTIKTDREIELDGVTYPYVTIDVSSKSHPFYTGKLR.T	0	-	0	94	57	2.25378e-35	0	0
C:\Users\KyowonJeong\Desktop\flashida\msalign\apr23\new\Eclip_1481_MB_ms2.msalign	2109	9404	HCD	9404	2727.61	500	9	8579.32	8579.32	30	16040000	-1000	sp|P0A7N1|RL31B_ECOLI	50S ribosomal protein L31 type B OS=Escherichia coli (strain K12) OX=83333 GN=ykgM PE=1 SV=1	1	75	.MKPNIHPEYRTVVFHDTSVDEYFKIGSTIKTDREIELDGVTYPYVTIDVSSKSHPFYTGKLRTVASEGNVARFTQ.R	0	-	0	69	47	6.72731e-30	0	0
C:\Users\KyowonJeong\Desktop\flashida\msalign\apr23\new\Eclip_1481_MB_ms2.msalign	2110	9405	HCD	9405	2728.16	279	13	9709.27	9709.26	10	22190000	-1000	sp|P0A7U3|RS19_ECOLI	30S ribosomal protein S19 OS=Escherichia coli (strain K12) OX=83333 GN=rpsS PE=1 SV=2	2	87	M.PRSLKKGPFIDLHLLKKVEKAVESGDKKPLRTWSRRSTIFPNMIGLTIAVHNGRQHVPVFVTDEMVGHKLGEFAPTRTYRGHAADK.K	0	-	0	82	41	4.16877e-27	0	0
C:\Users\KyowonJeong\Desktop\flashida\msalign\apr23\new\Eclip_1481_MB_ms2.msalign	2111	9407	HCD	9407	2728.49	222	7	8063.05	8063.03	65	29000000	-1000	sp|P0A7N1|RL31B_ECOLI	50S ribosomal protein L31 type B OS=Escherichia coli (strain K12) OX=83333 GN=ykgM PE=1 SV=1	1	71	.(MK)[15.9853]PNIHPEYRTVVFHDTSVDEYFKIGSTIKTDREIELDGVTYPYVTIDVSSKSHPFYTGKLRTVASEGNVA.R	1	-	0	49	32	2.90883e-15	0	0
C:\Users\KyowonJeong\Desktop\flashida\msalign\apr23\new\Eclip_1481_MB_ms2.msalign	2112	9409	HCD	9409	2729.03	463	13	9930.07	9930.08	330	233300000	-1000	sp|P0A7N1|RL31B_ECOLI	50S ribosomal protein L31 type B OS=Escherichia coli (strain K12) OX=83333 GN=ykgM PE=1 SV=1	1	87	.(MK)[16.0043]PNIHPEYRTVVFHDTSVDEYFKIGSTIKTDREIELDGVTYPYVTIDVSSKSHPFYTGKLRTVASEGNVARFTQRFGRFVSTKKGA.	1	-	0	78	38	9.13147e-16	0	0
C:\Users\KyowonJeong\Desktop\flashida\msalign\apr23\new\Eclip_1481_MB_ms2.msalign	2113	9410	HCD	9410	2729.33	500	9	8579.32	8579.32	30	112600000	-1000	sp|P0A7N1|RL31B_ECOLI	50S ribosomal protein L31 type B OS=Escherichia coli (strain K12) OX=83333 GN=ykgM PE=1 SV=1	1	75	.MKPNIHPEYRTVVFHDTSVDEYFKIGSTIKTDREIELDGVTYPYVTIDVSSKSHPFYTGKLRTVASEGNVARFTQ.R	0	-	0	68	44	6.2594e-26	0	0
C:\Users\KyowonJeong\Desktop\flashida\msalign\apr23\new\Eclip_1481_MB_ms2.msalign	2114	9411	HCD	9411	2729.65	251	7	7140.73	7140.72	482	19670000	-1000	sp|P64463|YDFZ_ECOLI	Putative selenoprotein YdfZ OS=Escherichia coli (strain K12) OX=83333 GN=ydfZ PE=1 SV=1	2	67	M.TTYDRNRNAITTGSRVMVSGTGHTGKILSIDTEGLTAEQIRRGKTVVVEGCEEKLAPLDLIRLGMN.	0	-	0	38	29	1.95826e-12	0	0
C:\Users\KyowonJeong\Desktop\flashida\msalign\apr23\new\Eclip_1481_MB_ms2.msalign	2115	9413	HCD	9413	2730.3	365	7	8047.03	8047.04	49	19870000	-1000	sp|P0A7N1|RL31B_ECOLI	50S ribosomal protein L31 type B OS=Escherichia coli (strain K12) OX=83333 GN=ykgM PE=1 SV=1	1	71	.MKPNIHPEYRTVVFHDTSVDEYFKIGSTIKTDREIELDGVTYPYVTIDVSSKSHPFYTGKLRTVASEGNVA.R	0	-	0	70	48	7.25213e-25	0	0
C:\Users\KyowonJeong\Desktop\flashida\msalign\apr23\new\Eclip_1481_MB_ms2.msalign	2116	9415	HCD	9415	2731.02	500	9	8579.31	8579.32	30	1868000000	-1000	sp|P0A7N1|RL31B_ECOLI	50S ribosomal protein L31 type B OS=Escherichia coli (strain K12) OX=83333 GN=ykgM PE=1 SV=1	1	75	.MKPNIHPEYRTVVFHDTSVDEYFKIGSTIKTDREIELDGVTYPYVTIDVSSKSHPFYTGKLRTVASEGNVARFTQ.R	0	-	0	75	48	8.13543e-26	0	0
C:\Users\KyowonJeong\Desktop\flashida\msalign\apr23\new\Eclip_1481_MB_ms2.msalign	2117	9416	HCD	9416	2731.32	169	8	5163.88	5163.88	724	4813000	-1000	sp|P0A7R5|RS10_ECOLI	30S ribosomal protein S10 OS=Escherichia coli (strain K12) OX=83333 GN=rpsJ PE=1 SV=1	1	45	.MQNQRIRIRLKAFDHRLIDQATAEIVETAKRTGAQVRGPIPLPTR.K	0	-	0	30	19	3.465e-09	0	0
C:\Users\KyowonJeong\Desktop\flashida\msalign\apr23\new\Eclip_1481_MB_ms2.msalign	2118	9417	HCD	9417	2731.96	52	6	7140.72	7140.72	482	21090000	-1000	sp|P64463|YDFZ_ECOLI	Putative selenoprotein YdfZ OS=Escherichia coli (strain K12) OX=83333 GN=ydfZ PE=1 SV=1	2	67	M.TTYDRNRNAITTGSRVMVSGTGHTGKILSIDTEGLTAEQIRRGKTVVVEGCEEKLAPLDLIRLGMN.	0	-	0	9	8	8.7392e-06	0	0
C:\Users\KyowonJeong\Desktop\flashida\msalign\apr23\new\Eclip_1481_MB_ms2.msalign	2119	9421	HCD	9421	2733.34	281	6	6422.6	6422.6	219	28570000	-1000	sp|P0AG51|RL30_ECOLI	50S ribosomal protein L30 OS=Escherichia coli (strain K12) OX=83333 GN=rpmD PE=1 SV=2	2	59	M.AKTIKITQTRSAIGRLPKHKATLLGLGLRRIGHTVEREDTPAIRGMINAV(SF)[15.9915]MVKVEE.	1	-	0	15	10	0.0316103	0.000367782	0
C:\Users\KyowonJeong\Desktop\flashida\msalign\apr23\new\Eclip_1481_MB_ms2.msalign	2120	9422	HCD	9422	2733.98	359	7	8047.05	8047.04	49	333000000	-1000	sp|P0A7N1|RL31B_ECOLI	50S ribosomal protein L31 type B OS=Escherichia coli (strain K12) OX=83333 GN=ykgM PE=1 SV=1	1	71	.MKPNIHPEYRTVVFHDTSVDEYFKIGSTIKTDREIELDGVTYPYVTIDVSSKSHPFYTGKLRTVASEGNVA.R	0	-	0	74	52	8.38605e-28	0	0
C:\Users\KyowonJeong\Desktop\flashida\msalign\apr23\new\Eclip_1481_MB_ms2.msalign	2121	9423	HCD	9423	2734.31	476	12	9967.04	9967.33	1202	7209000	-1000	sp|P0A7N1|RL31B_ECOLI	50S ribosomal protein L31 type B OS=Escherichia coli (strain K12) OX=83333 GN=ykgM PE=1 SV=1	1	87	.(MK)[53.2564]PNIHPEYRTVVFHDTSVDEYFKIGSTIKTDREIELDGVTYPYVTIDVSSKSHPFYTGKLRTVASEGNVARFTQRFGRFVSTKKGA.	1	-	0	33	18	0.0002302	0	0
C:\Users\KyowonJeong\Desktop\flashida\msalign\apr23\new\Eclip_1481_MB_ms2.msalign	2122	9425	HCD	9425	2734.96	500	8	6287.29	6287.28	66	11930000	-1000	sp|P0CE47|EFTU1_ECOLI	Elongation factor Tu 1 OS=Escherichia coli (strain K12) OX=83333 GN=tufA PE=1 SV=1	2	59	M.(S)[Acetyl]KEKFERTKPHVNVGTIGHVDHGKTTLTAAITTVLAKTYGGAARAFDQIDNAPEEKAR.G	0	-	0	77	42	9.90675e-27	0	0
C:\Users\KyowonJeong\Desktop\flashida\msalign\apr23\new\Eclip_1481_MB_ms2.msalign	2123	9427	HCD	9427	2735.38	500	8	6287.28	6287.28	66	47750000	-1000	sp|P0CE47|EFTU1_ECOLI	Elongation factor Tu 1 OS=Escherichia coli (strain K12) OX=83333 GN=tufA PE=1 SV=1	2	59	M.(S)[Acetyl]KEKFERTKPHVNVGTIGHVDHGKTTLTAAITTVLAKTYGGAARAFDQIDNAPEEKAR.G	0	-	0	72	38	2.05393e-22	0	0
C:\Users\KyowonJeong\Desktop\flashida\msalign\apr23\new\Eclip_1481_MB_ms2.msalign	2124	9428	HCD	9428	2735.68	215	8	8596.32	8596.3	48	56640000	-1000	sp|P0A7N1|RL31B_ECOLI	50S ribosomal protein L31 type B OS=Escherichia coli (strain K12) OX=83333 GN=ykgM PE=1 SV=1	1	75	.(MK)[16.9856]PNIHPEYRTVVFHDTSVDEYFKIGSTIKTDREIELDGVTYPYVTIDVSSKSHPFYTGKLRTVASEGNVARFTQ.R	1	-	0	29	19	9.94397e-06	0	0
C:\Users\KyowonJeong\Desktop\flashida\msalign\apr23\new\Eclip_1481_MB_ms2.msalign	2125	9429	HCD	9429	2736.33	264	7	7272.76	7271.76	238	13310000	-1000	sp|P64463|YDFZ_ECOLI	Putative selenoprotein YdfZ OS=Escherichia coli (strain K12) OX=83333 GN=ydfZ PE=1 SV=1	1	67	.MTTYDRNRNAITTGSRVMVSGTGHTGKILSIDTEGLTAEQIRRGKTVVVEGCEEKLAPLDLIRLGMN.	0	-	0	65	37	1.57076e-18	0	0
C:\Users\KyowonJeong\Desktop\flashida\msalign\apr23\new\Eclip_1481_MB_ms2.msalign	2126	9431	HCD	9431	2736.91	367	12	9953.03	9953.03	1101	14210000	-1000	sp|P0A7N1|RL31B_ECOLI	50S ribosomal protein L31 type B OS=Escherichia coli (strain K12) OX=83333 GN=ykgM PE=1 SV=1	1	87	.MKPNIHPEYRTVVFHDTSVDEYFKIGSTIKTDREIELDGVTY(P)[38.9530]YVTIDVSSKSHPFYTGKLRTVASEGNVARFTQRFGRFVSTKKGA.	1	-	0	35	16	3.28703e-05	0	0
C:\Users\KyowonJeong\Desktop\flashida\msalign\apr23\new\Eclip_1481_MB_ms2.msalign	2127	9433	HCD	9433	2737.34	182	7	7271.76	7271.76	238	156500000	-1000	sp|P64463|YDFZ_ECOLI	Putative selenoprotein YdfZ OS=Escherichia coli (strain K12) OX=83333 GN=ydfZ PE=1 SV=1	1	67	.MTTYDRNRNAITTGSRVMVSGTGHTGKILSIDTEGLTAEQIRRGKTVVVEGCEEKLAPLDLIRLGMN.	0	-	0	46	34	7.2166e-17	0	0
C:\Users\KyowonJeong\Desktop\flashida\msalign\apr23\new\Eclip_1481_MB_ms2.msalign	2128	9434	HCD	9434	2737.74	280	11	9914.08	9914.07	81	567100000	-1000	sp|P0A7N1|RL31B_ECOLI	50S ribosomal protein L31 type B OS=Escherichia coli (strain K12) OX=83333 GN=ykgM PE=1 SV=1	1	87	.MKPNIHPEYRTVVFHDTSVDEYFKIGSTIKTDREIELDGVTYPYVTIDVSSKSHPFYTGKLRTVASEGNVARFTQRFGRFVSTKKGA.	0	-	0	81	38	1.33226e-25	0	0
C:\Users\KyowonJeong\Desktop\flashida\msalign\apr23\new\Eclip_1481_MB_ms2.msalign	2129	9435	HCD	9435	2737.89	146	9	9951.03	9951.02	575	23380000	-1000	sp|P0A7N1|RL31B_ECOLI	50S ribosomal protein L31 type B OS=Escherichia coli (strain K12) OX=83333 GN=ykgM PE=1 SV=1	1	87	.MKPNIHPE(YRTVVFHDTSVDEYFKI)[36.9432]GSTIKTDREIELDGVTYPYVTIDVSSKSHPFYTGKLRTVASEGNVARFTQRFGRFVSTKKGA.	1	-	0	11	7	0.272916	0.00298927	0
C:\Users\KyowonJeong\Desktop\flashida\msalign\apr23\new\Eclip_1481_MB_ms2.msalign	2130	9437	HCD	9437	2738.54	500	9	6851.77	6851.76	609	18910000	-1000	sp|P60624|RL24_ECOLI	50S ribosomal protein L24 OS=Escherichia coli (strain K12) OX=83333 GN=rplX PE=1 SV=2	27	91	K.NVLSSGKVIVEGINLVKKHQKPVPALNQPGGIVEKEAAIQVSNVAIFNAATGKADRVGFRFEDGK.K	0	-	0	29	20	1.84822e-06	0	0
C:\Users\KyowonJeong\Desktop\flashida\msalign\apr23\new\Eclip_1481_MB_ms2.msalign	2131	9439	HCD	9439	2739.04	500	9	6991.64	6992.64	43	17490000	-1000	sp|P0A705|IF2_ECOLI	Translation initiation factor IF-2 OS=Escherichia coli (strain K12) OX=83333 GN=infB PE=1 SV=1	1	63	.MTDVTIKTLAAERQTSVERLVQQFADAGIRKSADDSVSAQEKQTLIDHLNQKNSGPDKLTLQR.K	0	-	0	68	40	1.37812e-22	0	0
C:\Users\KyowonJeong\Desktop\flashida\msalign\apr23\new\Eclip_1481_MB_ms2.msalign	2132	9440	HCD	9440	2739.68	500	10	6851.77	6851.76	609	26370000	-1000	sp|P60624|RL24_ECOLI	50S ribosomal protein L24 OS=Escherichia coli (strain K12) OX=83333 GN=rplX PE=1 SV=2	27	91	K.NVLSSGKVIVEGINLVKKHQKPVPALNQPGGIVEKEAAIQVSNVAIFNAATGKADRVGFRFEDGK.K	0	-	0	58	27	1.76119e-10	0	0
C:\Users\KyowonJeong\Desktop\flashida\msalign\apr23\new\Eclip_1481_MB_ms2.msalign	2133	9441	HCD	9441	2739.96	333	4	4234.13	4234.25	1173	14730000	-1000	sp|P0A7N1|RL31B_ECOLI	50S ribosomal protein L31 type B OS=Escherichia coli (strain K12) OX=83333 GN=ykgM PE=1 SV=1	36	74	I.(E)[-69.9210]LDGVTYPYVTIDVSSKSHPFYTGKLRTVASEGNVARFT.Q	1	-	0	31	22	0.000136083	0	0
C:\Users\KyowonJeong\Desktop\flashida\msalign\apr23\new\Eclip_1481_MB_ms2.msalign	2134	9443	HCD	9443	2740.58	183	10	9952.03	9952.06	575	18740000	-1000	sp|P0A7N1|RL31B_ECOLI	50S ribosomal protein L31 type B OS=Escherichia coli (strain K12) OX=83333 GN=ykgM PE=1 SV=1	1	87	.(MK)[37.9883]PNIHPEYRTVVFHDTSVDEYFKIGSTIKTDREIELDGVTYPYVTIDVSSKSHPFYTGKLRTVASEGNVARFTQRFGRFVSTKKGA.	1	-	0	22	16	2.38943e-07	0	0
C:\Users\KyowonJeong\Desktop\flashida\msalign\apr23\new\Eclip_1481_MB_ms2.msalign	2135	9445	HCD	9445	2741.3	500	9	6991.64	6992.64	43	31790000	-1000	sp|P0A705|IF2_ECOLI	Translation initiation factor IF-2 OS=Escherichia coli (strain K12) OX=83333 GN=infB PE=1 SV=1	1	63	.MTDVTIKTLAAERQTSVERLVQQFADAGIRKSADDSVSAQEKQTLIDHLNQKNSGPDKLTLQR.K	0	-	0	96	52	9.14118e-25	0	0
C:\Users\KyowonJeong\Desktop\flashida\msalign\apr23\new\Eclip_1481_MB_ms2.msalign	2136	9446	HCD	9446	2741.61	180	7	8467.26	8467.26	77	360100000	-1000	sp|P0A7N1|RL31B_ECOLI	50S ribosomal protein L31 type B OS=Escherichia coli (strain K12) OX=83333 GN=ykgM PE=1 SV=1	1	74	.(MK)[15.9962]PNIHPEYRTVVFHDTSVDEYFKIGSTIKTDREIELDGVTYPYVTIDVSSKSHPFYTGKLRTVASEGNVARFT.Q	1	-	0	66	52	9.12258e-26	0	0
C:\Users\KyowonJeong\Desktop\flashida\msalign\apr23\new\Eclip_1481_MB_ms2.msalign	2137	9447	HCD	9447	2742.05	281	9	7976.01	7976	637	5470000	-1000	sp|P0A7N1|RL31B_ECOLI	50S ribosomal protein L31 type B OS=Escherichia coli (strain K12) OX=83333 GN=ykgM PE=1 SV=1	1	70	.MKPNIHPEYRTVVFHDTSVDEYFKIGSTIKTDREIELDGVTYPYVTIDVSSKSHPFYTGKLRTVASEGNV.A	0	-	0	33	22	3.53174e-10	0	0
C:\Users\KyowonJeong\Desktop\flashida\msalign\apr23\new\Eclip_1481_MB_ms2.msalign	2138	9449	HCD	9449	2742.71	256	10	9951.04	9951.16	575	18860000	-1000	sp|P0A7N1|RL31B_ECOLI	50S ribosomal protein L31 type B OS=Escherichia coli (strain K12) OX=83333 GN=ykgM PE=1 SV=1	1	87	.MKPNIHPEYRTVVF(H)[37.0844]DTSVDEYFKIGSTIKTDREIELDGVTYPYVTIDVSSKSHPFYTGKLRTVASEGNVARFTQRFGRFVSTKKGA.	1	-	0	27	23	6.37206e-11	0	0
C:\Users\KyowonJeong\Desktop\flashida\msalign\apr23\new\Eclip_1481_MB_ms2.msalign	2139	9451	HCD	9451	2743.43	499	8	6992.64	6992.64	43	417500000	-1000	sp|P0A705|IF2_ECOLI	Translation initiation factor IF-2 OS=Escherichia coli (strain K12) OX=83333 GN=infB PE=1 SV=1	1	63	.MTDVTIKTLAAERQTSVERLVQQFADAGIRKSADDSVSAQEKQTLIDHLNQKNSGPDKLTLQR.K	0	-	0	114	65	2.28883e-28	0	0
C:\Users\KyowonJeong\Desktop\flashida\msalign\apr23\new\Eclip_1481_MB_ms2.msalign	2140	9452	HCD	9452	2743.91	323	7	6851.67	6851.65	144	215900000	-1000	sp|P69913|CSRA_ECOLI	Carbon storage regulator OS=Escherichia coli (strain K12) OX=83333 GN=csrA PE=1 SV=1	1	61	.MLILTRRVGETLMIGDEVTVTVLGVKGNQVRIGVNAPKEVSVHREEIYQRIQAEKSQQSSY.	0	-	0	71	46	9.2216e-22	0	0
C:\Users\KyowonJeong\Desktop\flashida\msalign\apr23\new\Eclip_1481_MB_ms2.msalign	2141	9453	HCD	9453	2744.06	435	12	9952.05	9952.04	575	115700000	-1000	sp|P0A7N1|RL31B_ECOLI	50S ribosomal protein L31 type B OS=Escherichia coli (strain K12) OX=83333 GN=ykgM PE=1 SV=1	1	87	.MKPNIHPEYRTVVFHDTS(VDEYFKIGSTIKTDREIELDGV)[37.9604]TYPYVTIDVSSKSHPFYTGKLRTVASEGNVARFTQRFGRFVSTKKGA.	1	-	0	40	21	2.40608e-06	0	0
C:\Users\KyowonJeong\Desktop\flashida\msalign\apr23\new\Eclip_1481_MB_ms2.msalign	2142	9455	HCD	9455	2744.62	227	7	8451.26	8451.26	9	52630000	-1000	sp|P0A7N1|RL31B_ECOLI	50S ribosomal protein L31 type B OS=Escherichia coli (strain K12) OX=83333 GN=ykgM PE=1 SV=1	1	74	.MKPNIHPEYRTVVFHDTSVDEYFKIGSTIKTDREIELDGVTYPYVTIDVSSKSHPFYTGKLRTVASEGNVARFT.Q	0	-	0	72	53	6.81199e-28	0	0
C:\Users\KyowonJeong\Desktop\flashida\msalign\apr23\new\Eclip_1481_MB_ms2.msalign	2143	9457	HCD	9457	2745.34	500	10	8451.25	8451.26	9	56910000	-1000	sp|P0A7N1|RL31B_ECOLI	50S ribosomal protein L31 type B OS=Escherichia coli (strain K12) OX=83333 GN=ykgM PE=1 SV=1	1	74	.MKPNIHPEYRTVVFHDTSVDEYFKIGSTIKTDREIELDGVTYPYVTIDVSSKSHPFYTGKLRTVASEGNVARFT.Q	0	-	0	51	32	1.5646e-16	0	0
C:\Users\KyowonJeong\Desktop\flashida\msalign\apr23\new\Eclip_1481_MB_ms2.msalign	2144	9458	HCD	9458	2745.8	391	10	8367.22	8367.21	304	15920000	-1000	sp|P0A7N1|RL31B_ECOLI	50S ribosomal protein L31 type B OS=Escherichia coli (strain K12) OX=83333 GN=ykgM PE=1 SV=1	1	73	.(MK)[16.9964]PNIHPEYRTVVFHDTSVDEYFKIGSTIKTDREIELDGVTYPYVTIDVSSKSHPFYTGKLRTVASEGNVARF.T	1	-	0	58	33	7.56706e-13	0	0
C:\Users\KyowonJeong\Desktop\flashida\msalign\apr23\new\Eclip_1481_MB_ms2.msalign	2145	9459	HCD	9459	2746.41	244	8	6888.59	6888.6	985	5240000	-1000	sp|P69913|CSRA_ECOLI	Carbon storage regulator OS=Escherichia coli (strain K12) OX=83333 GN=csrA PE=1 SV=1	1	61	.MLILTRRVGETLMIGDEVTVTVLGVKGNQVRIGVNAPKEVSVHREEIYQRIQAE(KSQQSSY)[36.9438].	1	-	0	11	9	0.0954946	0.00107604	0
C:\Users\KyowonJeong\Desktop\flashida\msalign\apr23\new\Eclip_1481_MB_ms2.msalign	2146	9461	HCD	9461	2747.06	372	11	8762.35	8762.35	1114	12560000	-1000	sp|P0A7N1|RL31B_ECOLI	50S ribosomal protein L31 type B OS=Escherichia coli (strain K12) OX=83333 GN=ykgM PE=1 SV=1	1	75	.MKPNIHPEYRTVVFHDTSVDEYFKIGSTIKTDREIELDGVTYPYVTI(DVSSKS)[183.0371]HPFYTGKLRTVASEGNVARFTQ.R	1	-	0	39	22	4.15916e-05	0	0
C:\Users\KyowonJeong\Desktop\flashida\msalign\apr23\new\Eclip_1481_MB_ms2.msalign	2147	9463	HCD	9463	2747.7	371	11	8762.36	8762.35	1114	4811000	-1000	sp|P0A7N1|RL31B_ECOLI	50S ribosomal protein L31 type B OS=Escherichia coli (strain K12) OX=83333 GN=ykgM PE=1 SV=1	1	75	.MKPNIHPEYRTVVFHDTSVDEYFKIGSTIKTDREIELDGVTYP(Y)[183.0318]VTIDVSSKSHPFYTGKLRTVASEGNVARFTQ.R	1	-	0	35	19	0.0111226	0	0
C:\Users\KyowonJeong\Desktop\flashida\msalign\apr23\new\Eclip_1481_MB_ms2.msalign	2148	9464	HCD	9464	2748.35	179	5	4478.38	4478.37	37	11150000	-1000	sp|P61175|RL22_ECOLI	50S ribosomal protein L22 OS=Escherichia coli (strain K12) OX=83333 GN=rplV PE=1 SV=1	42	83	K.KAAVLVKKVLESAIANAEHNDGADIDDLKVTKIFVDEGPSMK.R	0	-	0	56	47	3.49614e-29	0	0
C:\Users\KyowonJeong\Desktop\flashida\msalign\apr23\new\Eclip_1481_MB_ms2.msalign	2149	9467	HCD	9467	2749.61	119	7	6889.6	6889.6	985	3071000	-1000	sp|P69913|CSRA_ECOLI	Carbon storage regulator OS=Escherichia coli (strain K12) OX=83333 GN=csrA PE=1 SV=1	1	61	.MLILTRRVGETLMIGDEVTVTVLGVKGNQVRIGVNAPKEVSVHREEIYQRIQAE(KSQQSSY)[37.9483].	1	-	0	14	12	3.24351e-06	0	0
C:\Users\KyowonJeong\Desktop\flashida\msalign\apr23\new\Eclip_1481_MB_ms2.msalign	2150	9469	HCD	9469	2750.34	195	8	8367.22	8367.21	304	14310000	-1000	sp|P0A7N1|RL31B_ECOLI	50S ribosomal protein L31 type B OS=Escherichia coli (strain K12) OX=83333 GN=ykgM PE=1 SV=1	1	73	.(MK)[16.9943]PNIHPEYRTVVFHDTSVDEYFKIGSTIKTDREIELDGVTYPYVTIDVSSKSHPFYTGKLRTVASEGNVARF.T	1	-	0	41	27	9.37979e-12	0	0
C:\Users\KyowonJeong\Desktop\flashida\msalign\apr23\new\Eclip_1481_MB_ms2.msalign	2151	9471	HCD	9471	2751.59	123	7	6889.61	6889.61	985	4096000	-1000	sp|P69913|CSRA_ECOLI	Carbon storage regulator OS=Escherichia coli (strain K12) OX=83333 GN=csrA PE=1 SV=1	1	61	.MLILTRRVGETLMIGDEVTVTVLG(VK)[37.9540]GNQVRIGVNAPKEVSVHREEIYQRIQAEKSQQSSY.	1	-	0	16	12	1.8228e-06	0	0
C:\Users\KyowonJeong\Desktop\flashida\msalign\apr23\new\Eclip_1481_MB_ms2.msalign	2152	9475	HCD	9475	2752.97	500	10	8366.23	8366.22	304	20920000	-1000	sp|P0A7N1|RL31B_ECOLI	50S ribosomal protein L31 type B OS=Escherichia coli (strain K12) OX=83333 GN=ykgM PE=1 SV=1	1	73	.(MKPNIHPEYRTVVFH)[16.0096]DTSVDEYFKIGSTIKTDREIELDGVTYPYVTIDVSSKSHPFYTGKLRTVASEGNVARF.T	1	-	0	63	33	1.42701e-11	0	0
C:\Users\KyowonJeong\Desktop\flashida\msalign\apr23\new\Eclip_1481_MB_ms2.msalign	2153	9476	HCD	9476	2753.61	169	5	4478.38	4478.37	37	3076000	-1000	sp|P61175|RL22_ECOLI	50S ribosomal protein L22 OS=Escherichia coli (strain K12) OX=83333 GN=rplV PE=1 SV=1	42	83	K.KAAVLVKKVLESAIANAEHNDGADIDDLKVTKIFVDEGPSMK.R	0	-	0	55	44	6.56576e-26	0	0
C:\Users\KyowonJeong\Desktop\flashida\msalign\apr23\new\Eclip_1481_MB_ms2.msalign	2154	9477	HCD	9477	2754.22	190	11	6311.4	6311.39	129	2611000	-1000	sp|P0A7N4|RL32_ECOLI	50S ribosomal protein L32 OS=Escherichia coli (strain K12) OX=83333 GN=rpmF PE=1 SV=2	2	57	M.AVQQNKPTRSKRGMRRSHDALTAVTSLSVDKTSGEKHLRHHITADGYYRGRKVIAK.	0	-	0	34	16	1.51428e-09	0	0
C:\Users\KyowonJeong\Desktop\flashida\msalign\apr23\new\Eclip_1481_MB_ms2.msalign	2155	9479	HCD	9479	2754.88	240	8	7034.7	7034.69	494	6582000	-1000	sp|P69913|CSRA_ECOLI	Carbon storage regulator OS=Escherichia coli (strain K12) OX=83333 GN=csrA PE=1 SV=1	1	61	.MLILTRRVGETLMIGDEVTVTVLGVKGNQVRIGVNAPKEV(SVHREEIYQRI)[183.0374]QAEKSQQSSY.	1	-	0	42	29	3.8215e-12	0	0
C:\Users\KyowonJeong\Desktop\flashida\msalign\apr23\new\Eclip_1481_MB_ms2.msalign	2156	9481	HCD	9481	2755.6	500	8	6287.3	6287.28	66	1605000000	-1000	sp|P0CE47|EFTU1_ECOLI	Elongation factor Tu 1 OS=Escherichia coli (strain K12) OX=83333 GN=tufA PE=1 SV=1	2	59	M.(S)[Acetyl]KEKFERTKPHVNVGTIGHVDHGKTTLTAAITTVLAKTYGGAARAFDQIDNAPEEKAR.G	0	-	0	75	42	9.74619e-25	0	0
C:\Users\KyowonJeong\Desktop\flashida\msalign\apr23\new\Eclip_1481_MB_ms2.msalign	2157	9482	HCD	9482	2756.07	493	11	7418.78	7418.76	184	10460000	-1000	sp|P0A7N1|RL31B_ECOLI	50S ribosomal protein L31 type B OS=Escherichia coli (strain K12) OX=83333 GN=ykgM PE=1 SV=1	1	64	.MKPNIHPEYRTVVFHDTSVDEYFKIGSTIKTDREIELDGVTYPYVTIDVSSKSHPFYTGKLRTV.A	0	-	0	64	30	2.75803e-15	0	0
C:\Users\KyowonJeong\Desktop\flashida\msalign\apr23\new\Eclip_1481_MB_ms2.msalign	2158	9485	HCD	9485	2757.33	17	6	7957.04	7957.01	1489	17410000	-1000	sp|P21513|RNE_ECOLI	Ribonuclease E OS=Escherichia coli (strain K12) OX=83333 GN=rne PE=1 SV=6	724	794	R.QLNQKVRYEQSVAEEAVVAPVVEETVAAEPIVQEAPAPRTELVKV(PLPVVAQTAPEQQEENNADNRDNGGM)[269.1401].P	1	-	0	8	8	0.129688	0.0017819	0.00675676
C:\Users\KyowonJeong\Desktop\flashida\msalign\apr23\new\Eclip_1481_MB_ms2.msalign	2159	9487	HCD	9487	2758.06	344	7	6422.6	6422.6	219	37940000	-1000	sp|P0AG51|RL30_ECOLI	50S ribosomal protein L30 OS=Escherichia coli (strain K12) OX=83333 GN=rpmD PE=1 SV=2	2	59	M.AKTIKITQTRSAIGRLPKHKATLLGLGLRRIGHTVEREDTPAIRGMINAV(S)[15.9986]FMVKVEE.	1	-	0	34	20	5.97662e-07	0	0
C:\Users\KyowonJeong\Desktop\flashida\msalign\apr23\new\Eclip_1481_MB_ms2.msalign	2160	9488	HCD	9488	2758.6	238	8	7034.7	7034.68	494	137100000	-1000	sp|P69913|CSRA_ECOLI	Carbon storage regulator OS=Escherichia coli (strain K12) OX=83333 GN=csrA PE=1 SV=1	1	61	.MLILTRRVGETLMIGDEVTVTVLGVKGNQVRIGVNAPKEV(SVHREEIYQRIQAEKSQQSSY)[183.0304].	1	-	0	35	24	4.7331e-10	0	0
C:\Users\KyowonJeong\Desktop\flashida\msalign\apr23\new\Eclip_1481_MB_ms2.msalign	2161	9489	HCD	9489	2759.21	271	7	6406.61	6406.6	210	6847000	-1000	sp|P0AG51|RL30_ECOLI	50S ribosomal protein L30 OS=Escherichia coli (strain K12) OX=83333 GN=rpmD PE=1 SV=2	2	59	M.AKTIKITQTRSAIGRLPKHKATLLGLGLRRIGHTVEREDTPAIRGMINAVSFMVKVEE.	0	-	0	33	20	4.8516e-10	0	0
C:\Users\KyowonJeong\Desktop\flashida\msalign\apr23\new\Eclip_1481_MB_ms2.msalign	2162	9491	HCD	9491	2759.87	486	11	7418.77	7418.76	184	165900000	-1000	sp|P0A7N1|RL31B_ECOLI	50S ribosomal protein L31 type B OS=Escherichia coli (strain K12) OX=83333 GN=ykgM PE=1 SV=1	1	64	.MKPNIHPEYRTVVFHDTSVDEYFKIGSTIKTDREIELDGVTYPYVTIDVSSKSHPFYTGKLRTV.A	0	-	0	71	37	4.78497e-20	0	0
C:\Users\KyowonJeong\Desktop\flashida\msalign\apr23\new\Eclip_1481_MB_ms2.msalign	2163	9493	HCD	9493	2760.59	249	7	8451.25	8451.26	9	910600000	-1000	sp|P0A7N1|RL31B_ECOLI	50S ribosomal protein L31 type B OS=Escherichia coli (strain K12) OX=83333 GN=ykgM PE=1 SV=1	1	74	.MKPNIHPEYRTVVFHDTSVDEYFKIGSTIKTDREIELDGVTYPYVTIDVSSKSHPFYTGKLRTVASEGNVARFT.Q	0	-	0	87	65	9.86436e-35	0	0
C:\Users\KyowonJeong\Desktop\flashida\msalign\apr23\new\Eclip_1481_MB_ms2.msalign	2164	9494	HCD	9494	2761.07	80	7	8468.24	8468.49	1560	7708000	-1000	sp|P0A7N1|RL31B_ECOLI	50S ribosomal protein L31 type B OS=Escherichia coli (strain K12) OX=83333 GN=ykgM PE=1 SV=1	1	74	.(MK)[17.2342]PNIHPEYRTVVFHDTSVDEYFKIGSTIKTDREIELDGVTYPYVTIDVSSKSHPFYTGKLRTVASEGNVARFT.Q	1	-	0	10	8	0.466273	0.00522921	0.0189295
C:\Users\KyowonJeong\Desktop\flashida\msalign\apr23\new\Eclip_1481_MB_ms2.msalign	2165	9497	HCD	9497	2762.34	302	10	9930.05	9930.07	330	3308000000	-1000	sp|P0A7N1|RL31B_ECOLI	50S ribosomal protein L31 type B OS=Escherichia coli (strain K12) OX=83333 GN=ykgM PE=1 SV=1	1	87	.(MK)[15.9973]PNIHPEYRTVVFHDTSVDEYFKIGSTIKTDREIELDGVTYPYVTIDVSSKSHPFYTGKLRTVASEGNVARFTQRFGRFVSTKKGA.	1	-	0	39	25	7.36193e-11	0	0
C:\Users\KyowonJeong\Desktop\flashida\msalign\apr23\new\Eclip_1481_MB_ms2.msalign	2166	9499	HCD	9499	2763.06	239	6	6422.61	6422.6	219	37650000	-1000	sp|P0AG51|RL30_ECOLI	50S ribosomal protein L30 OS=Escherichia coli (strain K12) OX=83333 GN=rpmD PE=1 SV=2	2	59	M.AKTIKITQTRSAIGRLPKHKATLLGLGLRRIGHTVEREDTPAIRGMINAV(SF)[15.9900]MVKVEE.	1	-	0	21	16	4.05663e-05	0	0
C:\Users\KyowonJeong\Desktop\flashida\msalign\apr23\new\Eclip_1481_MB_ms2.msalign	2167	9500	HCD	9500	2763.7	500	10	8366.22	8366.22	304	1058000000	-1000	sp|P0A7N1|RL31B_ECOLI	50S ribosomal protein L31 type B OS=Escherichia coli (strain K12) OX=83333 GN=ykgM PE=1 SV=1	1	73	.(M)[Acetyl]KPNIHP(EYRTVVF)[-26.0022]HDTSVDEYFKIGSTIKTDREIELDGVTYPYVTIDVSSKSHPFYTGKLRTVASEGNVARF.T	1	-	0	67	40	1.86766e-16	0	0
C:\Users\KyowonJeong\Desktop\flashida\msalign\apr23\new\Eclip_1481_MB_ms2.msalign	2168	9501	HCD	9501	2764.01	488	7	6406.61	6406.6	210	17510000	-1000	sp|P0AG51|RL30_ECOLI	50S ribosomal protein L30 OS=Escherichia coli (strain K12) OX=83333 GN=rpmD PE=1 SV=2	2	59	M.AKTIKITQTRSAIGRLPKHKATLLGLGLRRIGHTVEREDTPAIRGMINAVSFMVKVEE.	0	-	0	59	35	2.6516e-19	0	0
C:\Users\KyowonJeong\Desktop\flashida\msalign\apr23\new\Eclip_1481_MB_ms2.msalign	2169	9503	HCD	9503	2764.66	500	10	8350.22	8350.21	18	6029000	-1000	sp|P0A7N1|RL31B_ECOLI	50S ribosomal protein L31 type B OS=Escherichia coli (strain K12) OX=83333 GN=ykgM PE=1 SV=1	1	73	.MKPNIHPEYRTVVFHDTSVDEYFKIGSTIKTDREIELDGVTYPYVTIDVSSKSHPFYTGKLRTVASEGNVARF.T	0	-	0	48	28	6.98454e-13	0	0
C:\Users\KyowonJeong\Desktop\flashida\msalign\apr23\new\Eclip_1481_MB_ms2.msalign	2170	9505	HCD	9505	2765.38	133	6	6851.68	6851.65	144	1623000000	-1000	sp|P69913|CSRA_ECOLI	Carbon storage regulator OS=Escherichia coli (strain K12) OX=83333 GN=csrA PE=1 SV=1	1	61	.MLILTRRVGETLMIGDEVTVTVLGVKGNQVRIGVNAPKEVSVHREEIYQRIQAEKSQQSSY.	0	-	0	33	26	2.1058e-16	0	0
C:\Users\KyowonJeong\Desktop\flashida\msalign\apr23\new\Eclip_1481_MB_ms2.msalign	2171	9506	HCD	9506	2765.95	369	12	9914.09	9914.07	81	7541000000	-1000	sp|P0A7N1|RL31B_ECOLI	50S ribosomal protein L31 type B OS=Escherichia coli (strain K12) OX=83333 GN=ykgM PE=1 SV=1	1	87	.MKPNIHPEYRTVVFHDTSVDEYFKIGSTIKTDREIELDGVTYPYVTIDVSSKSHPFYTGKLRTVASEGNVARFTQRFGRFVSTKKGA.	0	-	0	71	37	7.581e-21	0	0
C:\Users\KyowonJeong\Desktop\flashida\msalign\apr23\new\Eclip_1481_MB_ms2.msalign	2172	9507	HCD	9507	2766.12	393	15	9897.12	9897.1	397	17020000	-1000	sp|P0A7N1|RL31B_ECOLI	50S ribosomal protein L31 type B OS=Escherichia coli (strain K12) OX=83333 GN=ykgM PE=1 SV=1	1	87	.MKPNIHPEYRTVVFHDTSVDEYFKIGSTIKTDREIEL(DG)[-16.9720]VTYPYVTIDVSSKSHPFYTGKLRTVASEGNVARFTQRFGRFVSTKKGA.	1	-	0	58	31	3.29373e-14	0	0
C:\Users\KyowonJeong\Desktop\flashida\msalign\apr23\new\Eclip_1481_MB_ms2.msalign	2173	9509	HCD	9509	2766.48	340	12	9947.04	9947.19	979	4339000	-1000	sp|P0A7N1|RL31B_ECOLI	50S ribosomal protein L31 type B OS=Escherichia coli (strain K12) OX=83333 GN=ykgM PE=1 SV=1	1	87	.MKPNIHPEYRTVVFHDTSVD(EY)[33.1190]FKIGSTIKTDREIELDGVTYPYVTIDVSSKSHPFYTGKLRTVASEGNVARFTQRFGRFVSTKKGA.	1	-	0	30	16	1.47813e-06	0	0
C:\Users\KyowonJeong\Desktop\flashida\msalign\apr23\new\Eclip_1481_MB_ms2.msalign	2174	9511	HCD	9511	2767.2	500	10	8350.21	8350.21	18	69570000	-1000	sp|P0A7N1|RL31B_ECOLI	50S ribosomal protein L31 type B OS=Escherichia coli (strain K12) OX=83333 GN=ykgM PE=1 SV=1	1	73	.MKPNIHPEYRTVVFHDTSVDEYFKIGSTIKTDREIELDGVTYPYVTIDVSSKSHPFYTGKLRTVASEGNVARF.T	0	-	0	50	34	8.86883e-19	0	0
C:\Users\KyowonJeong\Desktop\flashida\msalign\apr23\new\Eclip_1481_MB_ms2.msalign	2175	9512	HCD	9512	2767.5	359	14	9929.06	9928.93	330	18210000	-1000	sp|P0A7N1|RL31B_ECOLI	50S ribosomal protein L31 type B OS=Escherichia coli (strain K12) OX=83333 GN=ykgM PE=1 SV=1	1	87	.MKPNIHPEYRTVVFHDTSVDEYFKIGSTIKTDREIELDGVTYPYVT(ID)[14.8506]VSSKSHPFYTGKLRTVASEGNVARFTQRFGRFVSTKKGA.	1	-	0	20	12	0.0125612	0	0
C:\Users\KyowonJeong\Desktop\flashida\msalign\apr23\new\Eclip_1481_MB_ms2.msalign	2176	9515	HCD	9515	2768.47	104	8	8623.68	8622.67	1320	7880000	-1000	sp|P0A7T7|RS18_ECOLI	30S ribosomal protein S18 OS=Escherichia coli (strain K12) OX=83333 GN=rpsR PE=1 SV=2	4	75	R.YFRRRKFCRFTAEGVQEIDYKDIATLKNYITESGKIVPSRITGTRAKYQRQLARAIKRARYLSLLPYTDRHQ.	0	-	0	5	5	0.0346811	0.000549853	0
C:\Users\KyowonJeong\Desktop\flashida\msalign\apr23\new\Eclip_1481_MB_ms2.msalign	2177	9517	HCD	9517	2769.19	454	8	6406.61	6406.6	210	168300000	-1000	sp|P0AG51|RL30_ECOLI	50S ribosomal protein L30 OS=Escherichia coli (strain K12) OX=83333 GN=rpmD PE=1 SV=2	2	59	M.AKTIKITQTRSAIGRLPKHKATLLGLGLRRIGHTVEREDTPAIRGMINAVSFMVKVEE.	0	-	0	63	33	6.4554e-16	0	0
C:\Users\KyowonJeong\Desktop\flashida\msalign\apr23\new\Eclip_1481_MB_ms2.msalign	2178	9518	HCD	9518	2769.49	199	8	8387.17	8387.16	916	22290000	-1000	sp|P0A7N1|RL31B_ECOLI	50S ribosomal protein L31 type B OS=Escherichia coli (strain K12) OX=83333 GN=ykgM PE=1 SV=1	1	73	.MKPNIH(PEYRTVVFHDTSVDEYFKIGSTIKTDREIELDGV)[36.9458]TYPYVTIDVSSKSHPFYTGKLRTVASEGNVARF.T	1	-	0	25	18	3.73281e-07	0	0
C:\Users\KyowonJeong\Desktop\flashida\msalign\apr23\new\Eclip_1481_MB_ms2.msalign	2179	9523	HCD	9523	2771.51	263	7	6850.65	6851.65	144	22290000	-1000	sp|P69913|CSRA_ECOLI	Carbon storage regulator OS=Escherichia coli (strain K12) OX=83333 GN=csrA PE=1 SV=1	1	61	.MLILTRRVGETLMIGDEVTVTVLGVKGNQVRIGVNAPKEVSVHREEIYQRIQAEKSQQSSY.	0	-	0	41	31	5.5882e-22	0	0
C:\Users\KyowonJeong\Desktop\flashida\msalign\apr23\new\Eclip_1481_MB_ms2.msalign	2180	9524	HCD	9524	2772.16	150	8	8622.67	8622.67	1320	13780000	-1000	sp|P0A7T7|RS18_ECOLI	30S ribosomal protein S18 OS=Escherichia coli (strain K12) OX=83333 GN=rpsR PE=1 SV=2	4	75	R.YFRRRKFCRFTAEGVQEIDYKDIATLKNYITESGKIVPSRITGTRAKYQRQLARAIKRARYLSLLPYTDRHQ.	0	-	0	9	7	0.00306965	0	0
C:\Users\KyowonJeong\Desktop\flashida\msalign\apr23\new\Eclip_1481_MB_ms2.msalign	2181	9525	HCD	9525	2772.77	54	6	7941.03	7941.02	498	5658000	-1000	sp|P21513|RNE_ECOLI	Ribonuclease E OS=Escherichia coli (strain K12) OX=83333 GN=rne PE=1 SV=6	724	796	R.QLNQKVRYEQSVAEEAVVAPVVEETVAAEPIVQEAPAPRTELVKVPLPVVAQTAPEQQEENNADNRDNGGMPR.R	0	-	0	23	20	4.62764e-12	0	0
C:\Users\KyowonJeong\Desktop\flashida\msalign\apr23\new\Eclip_1481_MB_ms2.msalign	2182	9527	HCD	9527	2773.42	247	6	6445.56	6445.7	613	5640000	-1000	sp|P0AG51|RL30_ECOLI	50S ribosomal protein L30 OS=Escherichia coli (strain K12) OX=83333 GN=rpmD PE=1 SV=2	2	59	M.AKTIKITQTRSAIGRLPKHKATLLGLGLRRIGHTVEREDTPAIRGMINAVSFMVKV(EE)[39.0974].	1	-	0	26	12	0.0528375	0.000726085	0
C:\Users\KyowonJeong\Desktop\flashida\msalign\apr23\new\Eclip_1481_MB_ms2.msalign	2183	9529	HCD	9529	2774.15	500	9	8350.21	8350.21	18	1933000000	-1000	sp|P0A7N1|RL31B_ECOLI	50S ribosomal protein L31 type B OS=Escherichia coli (strain K12) OX=83333 GN=ykgM PE=1 SV=1	1	73	.MKPNIHPEYRTVVFHDTSVDEYFKIGSTIKTDREIELDGVTYPYVTIDVSSKSHPFYTGKLRTVASEGNVARF.T	0	-	0	119	62	7.43478e-32	0	0
C:\Users\KyowonJeong\Desktop\flashida\msalign\apr23\new\Eclip_1481_MB_ms2.msalign	2184	9530	HCD	9530	2774.45	52	6	7941.02	7941.02	498	61110000	-1000	sp|P21513|RNE_ECOLI	Ribonuclease E OS=Escherichia coli (strain K12) OX=83333 GN=rne PE=1 SV=6	724	796	R.QLNQKVRYEQSVAEEAVVAPVVEETVAAEPIVQEAPAPRTELVKVPLPVVAQTAPEQQEENNADNRDNGGMPR.R	0	-	0	21	17	5.80346e-09	0	0
C:\Users\KyowonJeong\Desktop\flashida\msalign\apr23\new\Eclip_1481_MB_ms2.msalign	2185	9533	HCD	9533	2775.58	481	8	6537.65	6537.65	475	7316000	-1000	sp|P0AG51|RL30_ECOLI	50S ribosomal protein L30 OS=Escherichia coli (strain K12) OX=83333 GN=rpmD PE=1 SV=2	1	59	.MAKTIKITQTRSAIGRLPKHKATLLGLGLRRIGHTVEREDTPAIRGMINAVSFMVKVEE.	0	-	0	49	26	1.34326e-09	0	0
C:\Users\KyowonJeong\Desktop\flashida\msalign\apr23\new\Eclip_1481_MB_ms2.msalign	2186	9535	HCD	9535	2776.31	281	7	6553.64	6553.64	802	11500000	-1000	sp|P0AG51|RL30_ECOLI	50S ribosomal protein L30 OS=Escherichia coli (strain K12) OX=83333 GN=rpmD PE=1 SV=2	1	59	.(M)[15.9915]AKTIKITQTRSAIGRLPKHKATLLGLGLRRIGHTVEREDTPAIRGMINAVSFMVKVEE.	1	-	0	34	20	2.59174e-08	0	0
C:\Users\KyowonJeong\Desktop\flashida\msalign\apr23\new\Eclip_1481_MB_ms2.msalign	2187	9536	HCD	9536	2776.95	180	6	6504.57	6504.77	1440	19090000	-1000	sp|P0AG51|RL30_ECOLI	50S ribosomal protein L30 OS=Escherichia coli (strain K12) OX=83333 GN=rpmD PE=1 SV=2	2	59	M.AKTIKITQTRSAIGRLPKHKATLLGLGLRRIGHTVEREDTPAIRGMINAVSFMVKVE(E)[98.1637].	1	-	0	14	10	0.17803	0.00176835	0.00278358
C:\Users\KyowonJeong\Desktop\flashida\msalign\apr23\new\Eclip_1481_MB_ms2.msalign	2188	9537	HCD	9537	2777.56	313	7	6537.64	6537.65	475	12090000	-1000	sp|P0AG51|RL30_ECOLI	50S ribosomal protein L30 OS=Escherichia coli (strain K12) OX=83333 GN=rpmD PE=1 SV=2	1	59	.MAKTIKITQTRSAIGRLPKHKATLLGLGLRRIGHTVEREDTPAIRGMINAVSFMVKVEE.	0	-	0	32	22	1.37026e-10	0	0
C:\Users\KyowonJeong\Desktop\flashida\msalign\apr23\new\Eclip_1481_MB_ms2.msalign	2189	9539	HCD	9539	2778.22	500	7	6444.56	6444.58	613	10880000	-1000	sp|P0AG51|RL30_ECOLI	50S ribosomal protein L30 OS=Escherichia coli (strain K12) OX=83333 GN=rpmD PE=1 SV=2	2	59	M.AKTIKITQTRSAIGRLPKHKATLLGLGLRRIGHTVEREDTPAIRGMINAVSFMVK(V)[37.9777]EE.	1	-	0	42	26	1.97505e-10	0	0
C:\Users\KyowonJeong\Desktop\flashida\msalign\apr23\new\Eclip_1481_MB_ms2.msalign	2190	9541	HCD	9541	2778.88	198	6	6504.57	6504.77	1440	130100000	-1000	sp|P0AG51|RL30_ECOLI	50S ribosomal protein L30 OS=Escherichia coli (strain K12) OX=83333 GN=rpmD PE=1 SV=2	2	59	M.AKTIKITQTRSAIGRLPKHKATLLGLGLRRIGHTVEREDTPAIRGMINAVSFMVKVE(E)[98.1612].	1	-	0	17	11	0.0485503	0.000727537	0.00278358
C:\Users\KyowonJeong\Desktop\flashida\msalign\apr23\new\Eclip_1481_MB_ms2.msalign	2191	9542	HCD	9542	2779.52	450	6	3727.03	3727.03	501	15290000	-1000	sp|P0A7R5|RS10_ECOLI	30S ribosomal protein S10 OS=Escherichia coli (strain K12) OX=83333 GN=rpsJ PE=1 SV=1	12	45	K.AFDHRLIDQATAEIVETAKRTGAQVRGPIPLPTR.K	0	-	0	55	32	5.25702e-12	0	0
C:\Users\KyowonJeong\Desktop\flashida\msalign\apr23\new\Eclip_1481_MB_ms2.msalign	2192	9543	HCD	9543	2780.14	407	7	6537.65	6537.65	475	17770000	-1000	sp|P0AG51|RL30_ECOLI	50S ribosomal protein L30 OS=Escherichia coli (strain K12) OX=83333 GN=rpmD PE=1 SV=2	1	59	.MAKTIKITQTRSAIGRLPKHKATLLGLGLRRIGHTVEREDTPAIRGMINAVSFMVKVEE.	0	-	0	39	22	6.8906e-09	0	0
C:\Users\KyowonJeong\Desktop\flashida\msalign\apr23\new\Eclip_1481_MB_ms2.msalign	2193	9547	HCD	9547	2781.51	345	7	6406.61	6406.6	210	679400000	-1000	sp|P0AG51|RL30_ECOLI	50S ribosomal protein L30 OS=Escherichia coli (strain K12) OX=83333 GN=rpmD PE=1 SV=2	2	59	M.AKTIKITQTRSAIGRLPKHKATLLGLGLRRIGHTVEREDTPAIRGMINAVSFMVKVEE.	0	-	0	54	31	4.505e-16	0	0
C:\Users\KyowonJeong\Desktop\flashida\msalign\apr23\new\Eclip_1481_MB_ms2.msalign	2194	9548	HCD	9548	2781.82	396	7	6422.6	6422.6	219	5086000000	-1000	sp|P0AG51|RL30_ECOLI	50S ribosomal protein L30 OS=Escherichia coli (strain K12) OX=83333 GN=rpmD PE=1 SV=2	2	59	M.AKTIKITQTRSAIGRLPKHKATLLGLGLRRIGHTVERED(TPAIRGMINAV)[15.9910]SFMVKVEE.	1	-	0	39	24	3.70916e-12	0	0
C:\Users\KyowonJeong\Desktop\flashida\msalign\apr23\new\Eclip_1481_MB_ms2.msalign	2195	9549	HCD	9549	2782.13	271	6	6444.57	6444.71	613	140500000	-1000	sp|P0AG51|RL30_ECOLI	50S ribosomal protein L30 OS=Escherichia coli (strain K12) OX=83333 GN=rpmD PE=1 SV=2	2	59	M.AKTIKITQTRSAIGRLPKHKATLLGLGLRRIGHTVEREDTPAIRGMINAVSFMVKV(EE)[38.1007].	1	-	0	19	11	0.0638275	0.00108538	0
C:\Users\KyowonJeong\Desktop\flashida\msalign\apr23\new\Eclip_1481_MB_ms2.msalign	2196	9551	HCD	9551	2782.78	333	7	6553.65	6553.64	802	6288000	-1000	sp|P0AG51|RL30_ECOLI	50S ribosomal protein L30 OS=Escherichia coli (strain K12) OX=83333 GN=rpmD PE=1 SV=2	1	59	.(M)[15.9918]AKTIKITQTRSAIGRLPKHKATLLGLGLRRIGHTVEREDTPAIRGMINAVSFMVKVEE.	1	-	0	26	16	0.00227881	0	0
C:\Users\KyowonJeong\Desktop\flashida\msalign\apr23\new\Eclip_1481_MB_ms2.msalign	2197	9553	HCD	9553	2783.5	272	5	3448.91	3448.91	305	20380000	-1000	sp|P62399|RL5_ECOLI	50S ribosomal protein L5 OS=Escherichia coli (strain K12) OX=83333 GN=rplE PE=1 SV=2	38	71	N.MGVGEAIADKKLLDNAAADLAAISGQKPLITKAR.K	0	-	0	47	35	1.87201e-16	0	0
C:\Users\KyowonJeong\Desktop\flashida\msalign\apr23\new\Eclip_1481_MB_ms2.msalign	2198	9554	HCD	9554	2783.8	224	7	6722.76	6722.76	1409	7956000	-1000	sp|P0AG51|RL30_ECOLI	50S ribosomal protein L30 OS=Escherichia coli (strain K12) OX=83333 GN=rpmD PE=1 SV=2	1	59	.(M)[185.1120]AKTIKITQTRSAIGRLPKHKATLLGLGLRRIGHTVEREDTPAIRGMINAVSFMVKVEE.	1	-	0	18	11	0.0236178	0.000185048	0.000709723
C:\Users\KyowonJeong\Desktop\flashida\msalign\apr23\new\Eclip_1481_MB_ms2.msalign	2199	9557	HCD	9557	2785.1	500	14	10702.7	10702.7	407	38570000	-1000	sp|P68919|RL25_ECOLI	50S ribosomal protein L25 OS=Escherichia coli (strain K12) OX=83333 GN=rplY PE=1 SV=1	1	94	.MFTINAEVRKEQGKGASRRLRAANKFPAIIYGGKEAPLAIELD(HDKVMNMQAKAE)[16.0259]FYSEVLTIVVDGKEIKVKAQDVQRHPYKPKLQHIDFVRA.	1	-	0	60	33	2.4115e-13	0	0
C:\Users\KyowonJeong\Desktop\flashida\msalign\apr23\new\Eclip_1481_MB_ms2.msalign	2200	9559	HCD	9559	2785.63	500	7	5680.84	5680.84	34	17180000	-1000	sp|P0ADZ4|RS15_ECOLI	30S ribosomal protein S15 OS=Escherichia coli (strain K12) OX=83333 GN=rpsO PE=1 SV=2	2	53	M.SLSTEATAKIVSEFGRDANDTGSTEVQVALLTAQINHLQGHFAEHKKDHHSR.R	0	-	0	49	33	3.41648e-20	0	0
C:\Users\KyowonJeong\Desktop\flashida\msalign\apr23\new\Eclip_1481_MB_ms2.msalign	2201	9560	HCD	9560	2786.05	500	14	10702.7	10702.7	407	55750000	-1000	sp|P68919|RL25_ECOLI	50S ribosomal protein L25 OS=Escherichia coli (strain K12) OX=83333 GN=rplY PE=1 SV=1	1	94	.MFTINAEVRKEQGKGASRRLRAANKFPAIIYGGKEAPLAIELD(HDKVMNMQAKA)[16.0226]EFYSEVLTIVVDGKEIKVKAQDVQRHPYKPKLQHIDFVRA.	1	-	0	66	35	1.33782e-11	0	0
C:\Users\KyowonJeong\Desktop\flashida\msalign\apr23\new\Eclip_1481_MB_ms2.msalign	2202	9561	HCD	9561	2786.36	500	13	10097.1	10097.1	373	7814000	-1000	sp|P0A7N1|RL31B_ECOLI	50S ribosomal protein L31 type B OS=Escherichia coli (strain K12) OX=83333 GN=ykgM PE=1 SV=1	1	87	.MKPNIHPEYRTVVFHDTSVDEYFKIGSTIKTDREIELD(G)[183.0515]VTYPYVTIDVSSKSHPFYTGKLRTVASEGNVARFTQRFGRFVSTKKGA.	1	-	0	69	35	4.04906e-12	0	0
C:\Users\KyowonJeong\Desktop\flashida\msalign\apr23\new\Eclip_1481_MB_ms2.msalign	2203	9565	HCD	9565	2787.74	162	8	8891.82	8891.82	190	67300000	-1000	sp|P0A7T7|RS18_ECOLI	30S ribosomal protein S18 OS=Escherichia coli (strain K12) OX=83333 GN=rpsR PE=1 SV=2	2	75	M.(A)[Acetyl]RYFRRRKFCRFTAEGVQEIDYKDIATLKNYITESGKIVPSRITGTRAKYQRQLARAIKRARYLSLLPYTDRHQ.	0	-	0	19	14	3.234e-08	0	0
C:\Users\KyowonJeong\Desktop\flashida\msalign\apr23\new\Eclip_1481_MB_ms2.msalign	2204	9566	HCD	9566	2788.38	316	6	5680.85	5680.84	34	94820000	-1000	sp|P0ADZ4|RS15_ECOLI	30S ribosomal protein S15 OS=Escherichia coli (strain K12) OX=83333 GN=rpsO PE=1 SV=2	2	53	M.SLSTEATAKIVSEFGRDANDTGSTEVQVALLTAQINHLQGHFAEHKKDHHSR.R	0	-	0	56	40	1.62572e-29	0	0
C:\Users\KyowonJeong\Desktop\flashida\msalign\apr23\new\Eclip_1481_MB_ms2.msalign	2205	9571	HCD	9571	2790.37	375	11	8891.81	8891.82	190	119100000	-1000	sp|P0A7T7|RS18_ECOLI	30S ribosomal protein S18 OS=Escherichia coli (strain K12) OX=83333 GN=rpsR PE=1 SV=2	2	75	M.(A)[Acetyl]RYFRRRKFCRFTAEGVQEIDYKDIATLKNYITESGKIVPSRITGTRAKYQRQLARAIKRARYLSLLPYTDRHQ.	0	-	0	66	34	1.94258e-17	0	0
C:\Users\KyowonJeong\Desktop\flashida\msalign\apr23\new\Eclip_1481_MB_ms2.msalign	2206	9572	HCD	9572	2790.68	452	12	10097.1	10097.1	373	27340000	-1000	sp|P0A7N1|RL31B_ECOLI	50S ribosomal protein L31 type B OS=Escherichia coli (strain K12) OX=83333 GN=ykgM PE=1 SV=1	1	87	.MKPNIHPEYRTVVFHDTSVDEYFKIGSTIKTDREIELDGV(T)[183.0566]YPYVTIDVSSKSHPFYTGKLRTVASEGNVARFTQRFGRFVSTKKGA.	1	-	0	72	40	4.11272e-14	0	0
C:\Users\KyowonJeong\Desktop\flashida\msalign\apr23\new\Eclip_1481_MB_ms2.msalign	2207	9577	HCD	9577	2792.12	420	10	6934.7	6934.7	568	11110000	-1000	sp|P0AG55|RL6_ECOLI	50S ribosomal protein L6 OS=Escherichia coli (strain K12) OX=83333 GN=rplF PE=1 SV=2	96	160	R.AAVKGNVINLSLGFSHPVDHQLPAGITAECPTQTEIVLKGADKQVIGQVAADLRAYRRPEPYKGK.G	0	-	0	41	26	4.38588e-11	0	0
C:\Users\KyowonJeong\Desktop\flashida\msalign\apr23\new\Eclip_1481_MB_ms2.msalign	2208	9579	HCD	9579	2793.22	422	12	8686.63	8686.63	1276	28550000	-1000	sp|P0ADK8|YIBL_ECOLI	Uncharacterized protein YibL OS=Escherichia coli (strain K12) OX=83333 GN=yibL PE=1 SV=1	1	74	.MKEVEKNEIKRLSDRLDAIRHQQADLSLVEAADKYAELEKEKATLEAEIARLREVHSQKLSKEAQKLMKMPFQR.A	0	-	0	22	14	0.000904288	0	0
C:\Users\KyowonJeong\Desktop\flashida\msalign\apr23\new\Eclip_1481_MB_ms2.msalign	2209	9581	HCD	9581	2793.88	455	13	10097.1	10097.1	373	72790000	-1000	sp|P0A7N1|RL31B_ECOLI	50S ribosomal protein L31 type B OS=Escherichia coli (strain K12) OX=83333 GN=ykgM PE=1 SV=1	1	87	.MKPNIHPEYRTVVFHDTSVDEYFKIGSTIKTDREIELD(G)[183.0466]VTYPYVTIDVSSKSHPFYTGKLRTVASEGNVARFTQRFGRFVSTKKGA.	1	-	0	74	37	1.2775e-14	0	0
C:\Users\KyowonJeong\Desktop\flashida\msalign\apr23\new\Eclip_1481_MB_ms2.msalign	2210	9583	HCD	9583	2794.31	346	12	9657.93	9657.92	328	53590000	-1000	sp|P0A7N1|RL31B_ECOLI	50S ribosomal protein L31 type B OS=Escherichia coli (strain K12) OX=83333 GN=ykgM PE=1 SV=1	1	84	.MKPNIHPEYRTVVFHDTSVDEYFKIGSTIKTDREIELDGVTYPYVTIDVSSKSHPFYTGKLRTVASEGNVARFTQRFGRFVSTK.K	0	-	0	59	30	7.5339e-15	0	0
C:\Users\KyowonJeong\Desktop\flashida\msalign\apr23\new\Eclip_1481_MB_ms2.msalign	2211	9584	HCD	9584	2794.62	490	8	6538.65	6537.65	475	398600000	-1000	sp|P0AG51|RL30_ECOLI	50S ribosomal protein L30 OS=Escherichia coli (strain K12) OX=83333 GN=rpmD PE=1 SV=2	1	59	.MAKTIKITQTRSAIGRLPKHKATLLGLGLRRIGHTVEREDTPAIRGMINAVSFMVKVEE.	0	-	0	56	29	1.38904e-12	0	0
C:\Users\KyowonJeong\Desktop\flashida\msalign\apr23\new\Eclip_1481_MB_ms2.msalign	2212	9587	HCD	9587	2795.89	460	9	6934.71	6934.7	568	7468000	-1000	sp|P0AG55|RL6_ECOLI	50S ribosomal protein L6 OS=Escherichia coli (strain K12) OX=83333 GN=rplF PE=1 SV=2	96	160	R.AAVKGNVINLSLGFSHPVDHQLPAGITAECPTQTEIVLKGADKQVIGQVAADLRAYRRPEPYKGK.G	0	-	0	31	21	7.58175e-06	0	0
C:\Users\KyowonJeong\Desktop\flashida\msalign\apr23\new\Eclip_1481_MB_ms2.msalign	2213	9589	HCD	9589	2796.61	279	11	8891.82	8891.82	190	89490000	-1000	sp|P0A7T7|RS18_ECOLI	30S ribosomal protein S18 OS=Escherichia coli (strain K12) OX=83333 GN=rpsR PE=1 SV=2	2	75	M.(A)[Acetyl]RYFRRRKFCRFTAEGVQEIDYKDIATLKNYITESGKIVPSRITGTRAKYQRQLARAIKRARYLSLLPYTDRHQ.	0	-	0	54	33	1.15854e-16	0	0
C:\Users\KyowonJeong\Desktop\flashida\msalign\apr23\new\Eclip_1481_MB_ms2.msalign	2214	9590	HCD	9590	2796.91	464	12	9657.92	9657.92	328	44420000	-1000	sp|P0A7N1|RL31B_ECOLI	50S ribosomal protein L31 type B OS=Escherichia coli (strain K12) OX=83333 GN=ykgM PE=1 SV=1	1	84	.MKPNIHPEYRTVVFHDTSVDEYFKIGSTIKTDREIELDGVTYPYVTIDVSSKSHPFYTGKLRTVASEGNVARFTQRFGRFVSTK.K	0	-	0	62	32	8.92618e-16	0	0
C:\Users\KyowonJeong\Desktop\flashida\msalign\apr23\new\Eclip_1481_MB_ms2.msalign	2215	9595	HCD	9595	2798.46	153	8	8891.83	8891.82	190	109000000	-1000	sp|P0A7T7|RS18_ECOLI	30S ribosomal protein S18 OS=Escherichia coli (strain K12) OX=83333 GN=rpsR PE=1 SV=2	2	75	M.(A)[Acetyl]RYFRRRKFCRFTAEGVQEIDYKDIATLKNYITESGKIVPSRITGTRAKYQRQLARAIKRARYLSLLPYTDRHQ.	0	-	0	24	15	1.3429e-09	0	0
C:\Users\KyowonJeong\Desktop\flashida\msalign\apr23\new\Eclip_1481_MB_ms2.msalign	2216	9596	HCD	9596	2799.1	395	8	6406.61	6406.6	210	343200000	-1000	sp|P0AG51|RL30_ECOLI	50S ribosomal protein L30 OS=Escherichia coli (strain K12) OX=83333 GN=rpmD PE=1 SV=2	2	59	M.AKTIKITQTRSAIGRLPKHKATLLGLGLRRIGHTVEREDTPAIRGMINAVSFMVKVEE.	0	-	0	55	28	6.7562e-13	0	0
C:\Users\KyowonJeong\Desktop\flashida\msalign\apr23\new\Eclip_1481_MB_ms2.msalign	2217	9597	HCD	9597	2799.26	302	45	29742	29741.8	947	33530000	-1000	sp|P60422|RL2_ECOLI	50S ribosomal protein L2 OS=Escherichia coli (strain K12) OX=83333 GN=rplB PE=1 SV=2	2	273	M.AVVKCKPTSPGRRHVVKVVNPELHKGKPFAPLLEKNSKSGGRNNNGRITTRHIGGGHKQAYRIVDFKRNKDGIPAVVERLEYDPNRSANIALVLYKDGERRYILAPKGLKAGDQIQSGVDAAIKPGNTL(PMRNIPVGSTVHNV)[30.8733]EMKPGKGGQLARSAGTYVQIVARDGAYVTLRLRSGEMRKVEADCRATLGEVGNAEHMLRVLGKAGAARWRGVRPTVRGTAMNPVDHPHGGGEGRNFGKHPVTPWGVQTKGKKTRSNKRTDKFIVRRRSK.	1	-	0	87	20	6.65164e-07	0	0
C:\Users\KyowonJeong\Desktop\flashida\msalign\apr23\new\Eclip_1481_MB_ms2.msalign	2218	9601	HCD	9601	2799.99	500	15	10702.7	10702.7	407	206000000	-1000	sp|P68919|RL25_ECOLI	50S ribosomal protein L25 OS=Escherichia coli (strain K12) OX=83333 GN=rplY PE=1 SV=1	1	94	.MFTINAEVRKEQGKGASRRLRAANKFPAIIYGGKEAPLAIELDHDKV(MNMQAKA)[16.0106]EFYSEVLTIVVDGKEIKVKAQDVQRHPYKPKLQHIDFVRA.	1	-	0	70	31	1.1659e-12	0	0
C:\Users\KyowonJeong\Desktop\flashida\msalign\apr23\new\Eclip_1481_MB_ms2.msalign	2219	9602	HCD	9602	2800.29	482	12	10098.1	10098.1	373	480600000	-1000	sp|P0A7N1|RL31B_ECOLI	50S ribosomal protein L31 type B OS=Escherichia coli (strain K12) OX=83333 GN=ykgM PE=1 SV=1	1	87	.MKPNIHPEYRTVVFHDTSVDEYFKIGSTIKTDREIELDG(V)[184.0597]TYPYVTIDVSSKSHPFYTGKLRTVASEGNVARFTQRFGRFVSTKKGA.	1	-	0	53	27	2.05977e-09	0	0
C:\Users\KyowonJeong\Desktop\flashida\msalign\apr23\new\Eclip_1481_MB_ms2.msalign	2220	9607	HCD	9607	2801.79	462	12	8925.82	8926.08	1177	39530000	-1000	sp|P0A7T7|RS18_ECOLI	30S ribosomal protein S18 OS=Escherichia coli (strain K12) OX=83333 GN=rpsR PE=1 SV=2	1	75	.(MA)[-54.7642]RYFRRRKFCRFTAEGVQEIDYKDIATLKNYITESGKIVPSRITGTRAKYQRQLARAIKRARYLSLLPYTDRHQ.	1	-	0	29	17	0.000139044	0	0
C:\Users\KyowonJeong\Desktop\flashida\msalign\apr23\new\Eclip_1481_MB_ms2.msalign	2221	9614	HCD	9614	2803.38	208	8	9014.57	9014.57	644	32110000	-1000	sp|P0AC62|GLRX3_ECOLI	Glutaredoxin 3 OS=Escherichia coli (strain K12) OX=83333 GN=grxC PE=1 SV=2	2	83	M.ANVEIYTK(ETCPYCHRAKALLSSKGVSFQELPIDGNAAKREEMIKRSGRTTVPQIFID)[13.9739]AQHIGGCDDLYALDARGGLDPLLK.	1	-	0	33	23	1.54717e-09	0	0
C:\Users\KyowonJeong\Desktop\flashida\msalign\apr23\new\Eclip_1481_MB_ms2.msalign	2222	9615	HCD	9615	2803.84	182	8	8924.8	8924.86	871	85950000	-1000	sp|P0A7T7|RS18_ECOLI	30S ribosomal protein S18 OS=Escherichia coli (strain K12) OX=83333 GN=rpsR PE=1 SV=2	1	75	.(MAR)[-55.9819]YFRRRKFCRFTAEGVQEIDYKDIATLKNYITESGKIVPSRITGTRAKYQRQLARAIKRARYLSLLPYTDRHQ.	1	-	0	15	9	0.0238803	0.000184945	0
C:\Users\KyowonJeong\Desktop\flashida\msalign\apr23\new\Eclip_1481_MB_ms2.msalign	2223	9617	HCD	9617	2804.5	375	15	10718.7	10718.7	796	47440000	-1000	sp|P68919|RL25_ECOLI	50S ribosomal protein L25 OS=Escherichia coli (strain K12) OX=83333 GN=rplY PE=1 SV=1	1	94	.(M)[Acetyl]FTINAEVRKEQGKGASRRLRAANKFPAIIYGGKEAPLA(IELDHDKVMNMQAKAEFY)[-10.0305]SEVLTIVVDGKEIKVKAQDVQRHPYKPKLQHIDFVRA.	1	-	0	48	22	1.67539e-06	0	0
C:\Users\KyowonJeong\Desktop\flashida\msalign\apr23\new\Eclip_1481_MB_ms2.msalign	2224	9619	HCD	9619	2804.81	336	12	8891.82	8891.82	190	285700000	-1000	sp|P0A7T7|RS18_ECOLI	30S ribosomal protein S18 OS=Escherichia coli (strain K12) OX=83333 GN=rpsR PE=1 SV=2	2	75	M.(A)[Acetyl]RYFRRRKFCRFTAEGVQEIDYKDIATLKNYITESGKIVPSRITGTRAKYQRQLARAIKRARYLSLLPYTDRHQ.	0	-	0	64	38	7.0856e-20	0	0
C:\Users\KyowonJeong\Desktop\flashida\msalign\apr23\new\Eclip_1481_MB_ms2.msalign	2225	9620	HCD	9620	2805.11	349	9	9014.58	9014.58	644	263700000	-1000	sp|P0AC62|GLRX3_ECOLI	Glutaredoxin 3 OS=Escherichia coli (strain K12) OX=83333 GN=grxC PE=1 SV=2	2	83	M.ANVEIYTK(ETCPYCHRAKA)[13.9874]LLSSKGVSFQELPIDGNAAKREEMIKRSGRTTVPQIFIDAQHIGGCDDLYALDARGGLDPLLK.	1	-	0	56	31	4.32388e-10	0	0
C:\Users\KyowonJeong\Desktop\flashida\msalign\apr23\new\Eclip_1481_MB_ms2.msalign	2226	9621	HCD	9621	2805.75	307	12	8924.8	8924.81	871	359100000	-1000	sp|P0A7T7|RS18_ECOLI	30S ribosomal protein S18 OS=Escherichia coli (strain K12) OX=83333 GN=rpsR PE=1 SV=2	1	75	.MARYFRRRKFCRFTAE(GVQ)[-56.0324]EIDYKDIATLKNYITESGKIVPSRITGTRAKYQRQLARAIKRARYLSLLPYTDRHQ.	1	-	0	32	22	1.17634e-07	0	0
C:\Users\KyowonJeong\Desktop\flashida\msalign\apr23\new\Eclip_1481_MB_ms2.msalign	2227	9625	HCD	9625	2806.75	500	6	5060.72	5060.72	75	3761000000	-1000	sp|P0A7K2|RL7_ECOLI	50S ribosomal protein L7/L12 OS=Escherichia coli (strain K12) OX=83333 GN=rplL PE=1 SV=2	72	121	K.AVRGATGLGLKEAKDLVESAPAALKEGVSKDDAEALKKALEEAGAEVEVK.	0	-	0	72	47	4.5955e-26	0	0
C:\Users\KyowonJeong\Desktop\flashida\msalign\apr23\new\Eclip_1481_MB_ms2.msalign	2228	9627	HCD	9627	2807.69	500	9	6589.64	6589.66	928	47500000	-1000	sp|P0AG51|RL30_ECOLI	50S ribosomal protein L30 OS=Escherichia coli (strain K12) OX=83333 GN=rpmD PE=1 SV=2	1	59	.(M)[Acetyl]AKTI(KITQT)[10.0002]RSAIGRLPKHKATLLGLGLRRIGHTVEREDTPAIRGMINAVSFMVKVEE.	1	-	0	19	15	0.000259862	0	0
C:\Users\KyowonJeong\Desktop\flashida\msalign\apr23\new\Eclip_1481_MB_ms2.msalign	2229	9629	HCD	9629	2808.35	393	12	8940.8	8940.82	1059	15970000	-1000	sp|P0A7T7|RS18_ECOLI	30S ribosomal protein S18 OS=Escherichia coli (strain K12) OX=83333 GN=rpsR PE=1 SV=2	1	75	.(MARYFRRRKFCRFTAEGVQ)[-40.0279]EIDYKDIATLKNYITESGKIVPSRITGTRAKYQRQLARAIKRARYLSLLPYTDRHQ.	1	-	0	39	19	1.11567e-05	0	0
C:\Users\KyowonJeong\Desktop\flashida\msalign\apr23\new\Eclip_1481_MB_ms2.msalign	2230	9632	HCD	9632	2809.37	322	12	8938.81	8938.8	1209	15960000	-1000	sp|P0A7T7|RS18_ECOLI	30S ribosomal protein S18 OS=Escherichia coli (strain K12) OX=83333 GN=rpsR PE=1 SV=2	1	75	.(M)[-42.0462]ARYFRRRKFCRFTAEGVQEIDYKDIATLKNYITESGKIVPSRITGTRAKYQRQLARAIKRARYLSLLPYTDRHQ.	1	-	0	26	15	0.000264465	0	0
C:\Users\KyowonJeong\Desktop\flashida\msalign\apr23\new\Eclip_1481_MB_ms2.msalign	2231	9633	HCD	9633	2809.83	457	15	10097.1	10097.1	373	21720000	-1000	sp|P0A7N1|RL31B_ECOLI	50S ribosomal protein L31 type B OS=Escherichia coli (strain K12) OX=83333 GN=ykgM PE=1 SV=1	1	87	.MKPNIHPEYRTVVFHDTSVDEYFKIGSTIKTDREIELDGVTYPYVTIDVSSKSHPFYTGKLRTVAS(EGNVARFTQRFGRFVSTKKGA)[183.0372].	1	-	0	45	23	5.14754e-08	0	0
C:\Users\KyowonJeong\Desktop\flashida\msalign\apr23\new\Eclip_1481_MB_ms2.msalign	2232	9635	HCD	9635	2810.48	500	7	7254.83	7253.82	72	57490000	-1000	sp|P0AAS7|YBCJ_ECOLI	Uncharacterized protein YbcJ OS=Escherichia coli (strain K12) OX=83333 GN=ybcJ PE=1 SV=1	2	70	M.ATFSLGKHPHVELCDLLKLEGWSESGAQAKIAIAEGQVKVDGAVETRKRCKIVAGQTVSFAGHSVQVVA.	0	-	0	69	42	3.1834e-26	0	0
C:\Users\KyowonJeong\Desktop\flashida\msalign\apr23\new\Eclip_1481_MB_ms2.msalign	2233	9637	HCD	9637	2811.17	500	12	9258.69	9258.69	550	54630000	-1000	sp|P0A7N1|RL31B_ECOLI	50S ribosomal protein L31 type B OS=Escherichia coli (strain K12) OX=83333 GN=ykgM PE=1 SV=1	1	80	.(MKPNIHPEYRTVVFH)[16.0147]DTSVDEYFKIGSTIKTDREIELDGVTYPYVTIDVSSKSHPFYTGKLRTVASEGNVARFTQRFGRF.V	1	-	0	58	26	2.46553e-11	0	0
C:\Users\KyowonJeong\Desktop\flashida\msalign\apr23\new\Eclip_1481_MB_ms2.msalign	2234	9638	HCD	9638	2811.58	349	9	8533.25	8533.25	221	49000000	-1000	sp|P0A7N1|RL31B_ECOLI	50S ribosomal protein L31 type B OS=Escherichia coli (strain K12) OX=83333 GN=ykgM PE=1 SV=1	1	73	.MKPNIHPEYRTVVFHDTSVDEYFKIGSTIKTDREIELDGV(T)[183.0352]YPYVTIDVSSKSHPFYTGKLRTVASEGNVARF.T	1	-	0	68	42	4.51264e-19	0	0
C:\Users\KyowonJeong\Desktop\flashida\msalign\apr23\new\Eclip_1481_MB_ms2.msalign	2235	9639	HCD	9639	2812.09	500	12	8999.84	8999.84	1311	21430000	-1000	sp|P0A7T7|RS18_ECOLI	30S ribosomal protein S18 OS=Escherichia coli (strain K12) OX=83333 GN=rpsR PE=1 SV=2	1	75	.(M)[Acetyl]ARYFRR(RKFCRFTAEGVQE)[-23.0132]IDYKDIATLKNYITESGKIVPSRITGTRAKYQRQLARAIKRARYLSLLPYTDRHQ.	1	-	0	27	18	0.00199647	0	0
C:\Users\KyowonJeong\Desktop\flashida\msalign\apr23\new\Eclip_1481_MB_ms2.msalign	2236	9641	HCD	9641	2812.61	500	9	7253.83	7253.82	72	471700000	-1000	sp|P0AAS7|YBCJ_ECOLI	Uncharacterized protein YbcJ OS=Escherichia coli (strain K12) OX=83333 GN=ybcJ PE=1 SV=1	2	70	M.ATFSLGKHPHVELCDLLKLEGWSESGAQAKIAIAEGQVKVDGAVETRKRCKIVAGQTVSFAGHSVQVVA.	0	-	0	33	22	8.116e-11	0	0
C:\Users\KyowonJeong\Desktop\flashida\msalign\apr23\new\Eclip_1481_MB_ms2.msalign	2237	9644	HCD	9644	2813.57	394	7	7253.83	7253.82	72	142200000	-1000	sp|P0AAS7|YBCJ_ECOLI	Uncharacterized protein YbcJ OS=Escherichia coli (strain K12) OX=83333 GN=ybcJ PE=1 SV=1	2	70	M.ATFSLGKHPHVELCDLLKLEGWSESGAQAKIAIAEGQVKVDGAVETRKRCKIVAGQTVSFAGHSVQVVA.	0	-	0	57	36	1.67704e-18	0	0
C:\Users\KyowonJeong\Desktop\flashida\msalign\apr23\new\Eclip_1481_MB_ms2.msalign	2238	9645	HCD	9645	2813.96	279	6	5098.67	5098.67	438	12410000	-1000	sp|P0A7K2|RL7_ECOLI	50S ribosomal protein L7/L12 OS=Escherichia coli (strain K12) OX=83333 GN=rplL PE=1 SV=2	72	121	K.AVRGATGLGLKEAKDLVESAPAALKEGVSKD(DAEALKK)[37.9496]ALEEAGAEVEVK.	1	-	0	39	28	2.30786e-13	0	0
C:\Users\KyowonJeong\Desktop\flashida\msalign\apr23\new\Eclip_1481_MB_ms2.msalign	2239	9647	HCD	9647	2814.61	500	7	6837.36	6837.36	103	126900000	-1000	sp|P0A7N1|RL31B_ECOLI	50S ribosomal protein L31 type B OS=Escherichia coli (strain K12) OX=83333 GN=ykgM PE=1 SV=1	1	59	.(MKPNI)[15.9955]HPEYRTVVFHDTSVDEYFKIGSTIKTDREIELDGVTYPYVTIDVSSKSHPFYTG.K	1	-	0	67	48	8.4691e-24	0	0
C:\Users\KyowonJeong\Desktop\flashida\msalign\apr23\new\Eclip_1481_MB_ms2.msalign	2240	9649	HCD	9649	2815.17	313	9	8048.37	8048.37	354	39040000	-1000	sp|P0AG55|RL6_ECOLI	50S ribosomal protein L6 OS=Escherichia coli (strain K12) OX=83333 GN=rplF PE=1 SV=2	86	160	K.KLQLVGVGYRAAVKGNVINLSLGFSHPVDHQLPAGITAECPTQTEIVLKGADKQVIGQVAADLRAYRRPEPYKGK.G	0	-	0	51	32	3.80507e-15	0	0
C:\Users\KyowonJeong\Desktop\flashida\msalign\apr23\new\Eclip_1481_MB_ms2.msalign	2241	9650	HCD	9650	2815.81	500	6	5074.74	5074.74	41	45380000	-1000	sp|P0A7K2|RL7_ECOLI	50S ribosomal protein L7/L12 OS=Escherichia coli (strain K12) OX=83333 GN=rplL PE=1 SV=2	72	121	K.AVRGATGLGL(K)[14.0192]EAKDLVESAPAALKEGVSKDDAEALKKALEEAGAEVEVK.	1	-	0	96	62	1.12486e-28	0	0
C:\Users\KyowonJeong\Desktop\flashida\msalign\apr23\new\Eclip_1481_MB_ms2.msalign	2242	9651	HCD	9651	2816.1	495	10	9000.57	9000.59	306	9134000	-1000	sp|P0AC62|GLRX3_ECOLI	Glutaredoxin 3 OS=Escherichia coli (strain K12) OX=83333 GN=grxC PE=1 SV=2	2	83	M.ANVEIYTKETCPYCHRAKALLSSKGVSFQELPIDGNAAKREEMIKRSGRTTVPQIFIDAQHIGGCDDLYALDARGGLDPLLK.	0	-	0	56	38	1.9147e-16	0	0
C:\Users\KyowonJeong\Desktop\flashida\msalign\apr23\new\Eclip_1481_MB_ms2.msalign	2243	9655	HCD	9655	2817.13	414	6	6821.37	6821.36	24	339100000	-1000	sp|P0A7N1|RL31B_ECOLI	50S ribosomal protein L31 type B OS=Escherichia coli (strain K12) OX=83333 GN=ykgM PE=1 SV=1	1	59	.MKPNIHPEYRTVVFHDTSVDEYFKIGSTIKTDREIELDGVTYPYVTIDVSSKSHPFYTG.K	0	-	0	83	58	1.43159e-30	0	0
C:\Users\KyowonJeong\Desktop\flashida\msalign\apr23\new\Eclip_1481_MB_ms2.msalign	2244	9656	HCD	9656	2817.43	355	9	8998.59	8998.59	56	507700000	-1000	sp|P0AC62|GLRX3_ECOLI	Glutaredoxin 3 OS=Escherichia coli (strain K12) OX=83333 GN=grxC PE=1 SV=2	2	83	M.ANVEIYTK(ET)[-2.0081]CPYCHRAKALLSSKGVSFQELPIDGNAAKREEMIKRSGRTTVPQIFIDAQHIGGCDDLYALDARGGLDPLLK.	1	-	0	83	54	1.72542e-27	0	0
C:\Users\KyowonJeong\Desktop\flashida\msalign\apr23\new\Eclip_1481_MB_ms2.msalign	2245	9657	HCD	9657	2817.83	292	7	7253.83	7253.82	72	49040000	-1000	sp|P0AAS7|YBCJ_ECOLI	Uncharacterized protein YbcJ OS=Escherichia coli (strain K12) OX=83333 GN=ybcJ PE=1 SV=1	2	70	M.ATFSLGKHPHVELCDLLKLEGWSESGAQAKIAIAEGQVKVDGAVETRKRCKIVAGQTVSFAGHSVQVVA.	0	-	0	29	20	2.518e-09	0	0
C:\Users\KyowonJeong\Desktop\flashida\msalign\apr23\new\Eclip_1481_MB_ms2.msalign	2246	9659	HCD	9659	2818.48	275	6	5074.74	5074.74	41	45380000	-1000	sp|P0A7K2|RL7_ECOLI	50S ribosomal protein L7/L12 OS=Escherichia coli (strain K12) OX=83333 GN=rplL PE=1 SV=2	72	121	K.AVRGATGLGL(K)[14.0142]EAKDLVESAPAALKEGVSKDDAEALKKALEEAGAEVEVK.	1	-	0	45	36	4.18787e-20	0	0
C:\Users\KyowonJeong\Desktop\flashida\msalign\apr23\new\Eclip_1481_MB_ms2.msalign	2247	9661	HCD	9661	2818.92	467	6	6821.37	6821.36	24	80600000	-1000	sp|P0A7N1|RL31B_ECOLI	50S ribosomal protein L31 type B OS=Escherichia coli (strain K12) OX=83333 GN=ykgM PE=1 SV=1	1	59	.MKPNIHPEYRTVVFHDTSVDEYFKIGSTIKTDREIELDGVTYPYVTIDVSSKSHPFYTG.K	0	-	0	88	58	4.34192e-29	0	0
C:\Users\KyowonJeong\Desktop\flashida\msalign\apr23\new\Eclip_1481_MB_ms2.msalign	2248	9662	HCD	9662	2819.22	64	7	8998.58	8998.55	56	84150000	-1000	sp|P0AC62|GLRX3_ECOLI	Glutaredoxin 3 OS=Escherichia coli (strain K12) OX=83333 GN=grxC PE=1 SV=2	2	83	M.ANVEIYTK(ETCPYCHRAKALLSSK)[-2.0406]GVSFQELPIDGNAAKREEMIKRSGRTTVPQIFIDAQHIGGCDDLYALDARGGLDPLLK.	1	-	0	20	14	2.71845e-08	0	0
C:\Users\KyowonJeong\Desktop\flashida\msalign\apr23\new\Eclip_1481_MB_ms2.msalign	2249	9663	HCD	9663	2819.54	384	16	11257	11257.1	945	15920000	-1000	sp|P08245|YCIH_ECOLI	Uncharacterized protein YciH OS=Escherichia coli (strain K12) OX=83333 GN=yciH PE=1 SV=1	2	108	M.SDSNSRLVYSTETGRIDEPKAAPVRPKGDGVVRIQRQTSGRKGKGVCLITGVDLDDA(ELTKLAAELKKKCGCGGAVKDGVI)[-1.0133]EIQGDKRDLLKSLLEAKGMKVKLAGG.	1	-	0	42	23	6.46121e-07	0	0
C:\Users\KyowonJeong\Desktop\flashida\msalign\apr23\new\Eclip_1481_MB_ms2.msalign	2250	9667	HCD	9667	2820.92	156	13	11256	11256.1	945	16130000	-1000	sp|P08245|YCIH_ECOLI	Uncharacterized protein YciH OS=Escherichia coli (strain K12) OX=83333 GN=yciH PE=1 SV=1	2	108	M.SDSNSRLVYSTETGRIDEPKAAPVRPKGDGVVRIQRQTSGRKGKGVCLITGV(DLDDAELTKLAAE)[-2.0128]LKKKCGCGGAVKDGVIEIQGDKRDLLKSLLEAKGMKVKLAGG.	1	-	0	14	9	0.00543744	0	0
C:\Users\KyowonJeong\Desktop\flashida\msalign\apr23\new\Eclip_1481_MB_ms2.msalign	2251	9671	HCD	9671	2822.83	259	7	6581.63	6581.62	1064	11000000	-1000	sp|P0AG51|RL30_ECOLI	50S ribosomal protein L30 OS=Escherichia coli (strain K12) OX=83333 GN=rpmD PE=1 SV=2	1	59	.(M)[43.9764]AKTIKITQTRSAIGRLPKHKATLLGLGLRRIGHTVEREDTPAIRGMINAVSFMVKVEE.	1	-	0	22	14	4.39529e-05	0	0
C:\Users\KyowonJeong\Desktop\flashida\msalign\apr23\new\Eclip_1481_MB_ms2.msalign	2252	9673	HCD	9673	2823.71	343	11	9181.62	9181.62	619	10220000	-1000	sp|P0AC62|GLRX3_ECOLI	Glutaredoxin 3 OS=Escherichia coli (strain K12) OX=83333 GN=grxC PE=1 SV=2	2	83	M.AN(VEIYTKETCPYCHRAKALL)[181.0221]SSKGVSFQELPIDGNAAKREEMIKRSGRTTVPQIFIDAQHIGGCDDLYALDARGGLDPLLK.	1	-	0	40	25	2.23763e-10	0	0
C:\Users\KyowonJeong\Desktop\flashida\msalign\apr23\new\Eclip_1481_MB_ms2.msalign	2253	9674	HCD	9674	2824.34	207	8	7043.63	7043.62	1043	3827000	-1000	sp|P0A705|IF2_ECOLI	Translation initiation factor IF-2 OS=Escherichia coli (strain K12) OX=83333 GN=infB PE=1 SV=1	2	63	M.TDVTI(K)[182.0264]TLAAERQTSVERLVQQFADAGIRKSADDSVSAQEKQTLIDHLNQKNSGPDKLTLQR.K	1	-	0	37	20	6.76515e-06	0	0
C:\Users\KyowonJeong\Desktop\flashida\msalign\apr23\new\Eclip_1481_MB_ms2.msalign	2254	9677	HCD	9677	2825.67	296	7	6581.63	6581.63	1064	34060000	-1000	sp|P0AG51|RL30_ECOLI	50S ribosomal protein L30 OS=Escherichia coli (strain K12) OX=83333 GN=rpmD PE=1 SV=2	1	59	.(M)[43.9841]AKTIKITQTRSAIGRLPKHKATLLGLGLRRIGHTVEREDTPAIRGMINAVSFMVKVEE.	1	-	0	29	17	1.22705e-05	0	0
C:\Users\KyowonJeong\Desktop\flashida\msalign\apr23\new\Eclip_1481_MB_ms2.msalign	2255	9679	HCD	9679	2826.5	309	15	13010.4	13010.4	1388	100700000	-1000	sp|P0ADN2|YIFE_ECOLI	UPF0438 protein YifE OS=Escherichia coli (strain K12) OX=83333 GN=yifE PE=1 SV=2	2	112	M.AE(SF)[15.9872]TTTNRYFDNKHYPRGFSRHGDFTIKEAQLLERHGYAFNELDLGKREPVTEEEKLFVAVCRGEREPVTEAERVWSKYMTRIKRPKRFHTLSGGKPQVEGAEDYTDSDD.	1	-	0	18	12	0.0139274	0	0
C:\Users\KyowonJeong\Desktop\flashida\msalign\apr23\new\Eclip_1481_MB_ms2.msalign	2256	9680	HCD	9680	2827.16	184	9	9146.6	9146.61	1264	9745000	-1000	sp|P0AC62|GLRX3_ECOLI	Glutaredoxin 3 OS=Escherichia coli (strain K12) OX=83333 GN=grxC PE=1 SV=2	1	83	.(MANVEIYTKETCPYCHRAKALLSSK)[14.9735]GVSFQELPIDGNAAKREEMIKRSGRTTVPQIFIDAQHIGGCDDLYALDARGGLDPLLK.	1	-	0	14	12	0.000735782	0	0
C:\Users\KyowonJeong\Desktop\flashida\msalign\apr23\new\Eclip_1481_MB_ms2.msalign	2257	9681	HCD	9681	2827.82	194	12	10096.1	10096.1	373	7909000	-1000	sp|P0A7N1|RL31B_ECOLI	50S ribosomal protein L31 type B OS=Escherichia coli (strain K12) OX=83333 GN=ykgM PE=1 SV=1	1	87	.(M)[Acetyl]KPNIHPEYRTVVFHDTSVDEYFKIGSTIKTDREIELD(G)[140.0143]VTYPYVTIDVSSKSHPFYTGKLRTVASEGNVARFTQRFGRFVSTKKGA.	1	-	0	16	11	0.000888688	0	0
C:\Users\KyowonJeong\Desktop\flashida\msalign\apr23\new\Eclip_1481_MB_ms2.msalign	2258	9683	HCD	9683	2828.51	35	9	9181.61	9181.59	619	7611000	-1000	sp|P0AC62|GLRX3_ECOLI	Glutaredoxin 3 OS=Escherichia coli (strain K12) OX=83333 GN=grxC PE=1 SV=2	1	83	.(MANVEIYTKETCPYCHRAKALLSSK)[49.9588]GVSFQELPIDGNAAKREEMIKRSGRTTVPQIFIDAQHIGGCDDLYALDARGGLDPLLK.	1	-	0	7	5	0.00441696	0	0
C:\Users\KyowonJeong\Desktop\flashida\msalign\apr23\new\Eclip_1481_MB_ms2.msalign	2259	9686	HCD	9686	2829.9	214	13	10147.5	10147.5	764	12700000	-1000	sp|P0ADZ4|RS15_ECOLI	30S ribosomal protein S15 OS=Escherichia coli (strain K12) OX=83333 GN=rpsO PE=1 SV=2	2	89	M.SLSTEATAKIVSEFGRDANDTGSTEVQVALLTAQINHLQGHFAEHKKD(HHSRRGLLRMVSQRRKLLD)[15.9892]YLKRKDVARYTQLIERLGLRR.	1	-	0	31	18	9.2713e-09	0	0
C:\Users\KyowonJeong\Desktop\flashida\msalign\apr23\new\Eclip_1481_MB_ms2.msalign	2260	9689	HCD	9689	2831.17	90	9	9146.61	9146.6	1264	13160000	-1000	sp|P0AC62|GLRX3_ECOLI	Glutaredoxin 3 OS=Escherichia coli (strain K12) OX=83333 GN=grxC PE=1 SV=2	1	83	.(M)[Acetyl]ANVEIYTKETCPYCHRAKALLSSKGVSFQELPIDGNAAKREEMIKRSGRTTVPQIF(ID)[-27.0473]AQHIGGCDDLYALDARGGLDPLLK.	1	-	0	11	9	0.0018652	0	0
C:\Users\KyowonJeong\Desktop\flashida\msalign\apr23\new\Eclip_1481_MB_ms2.msalign	2261	9691	HCD	9691	2831.9	120	7	7245.48	7244.47	222	4647000	-1000	sp|P0A825|GLYA_ECOLI	Serine hydroxymethyltransferase OS=Escherichia coli (strain K12) OX=83333 GN=glyA PE=1 SV=1	1	62	.MLKREMNIADYDAELWQAMEQEKVRQEEHIELIASENYTSPRVMQAQGSQLTNKYAEGYPGK.R	0	-	0	50	35	5.27776e-19	0	0
C:\Users\KyowonJeong\Desktop\flashida\msalign\apr23\new\Eclip_1481_MB_ms2.msalign	2262	9692	HCD	9692	2832.54	248	13	10147.5	10147.4	764	124200000	-1000	sp|P0ADZ4|RS15_ECOLI	30S ribosomal protein S15 OS=Escherichia coli (strain K12) OX=83333 GN=rpsO PE=1 SV=2	2	89	M.SLSTEATAKIVSEFGRDANDTGSTEVQVALLTAQINHLQGHFAEHKKD(HHSRRGLLRMVSQRRKLLD)[15.9814]YLKRKDVARYTQLIERLGLRR.	1	-	0	35	19	1.64275e-07	0	0
C:\Users\KyowonJeong\Desktop\flashida\msalign\apr23\new\Eclip_1481_MB_ms2.msalign	2263	9701	HCD	9701	2836.44	82	7	7244.47	7244.47	222	4700000	-1000	sp|P0A825|GLYA_ECOLI	Serine hydroxymethyltransferase OS=Escherichia coli (strain K12) OX=83333 GN=glyA PE=1 SV=1	1	62	.MLKREMNIADYDAELWQAMEQEKVRQEEHIELIASENYTSPRVMQAQGSQLTNKYAEGYPGK.R	0	-	0	39	30	1.15654e-15	0	0
C:\Users\KyowonJeong\Desktop\flashida\msalign\apr23\new\Eclip_1481_MB_ms2.msalign	2264	9703	HCD	9703	2837.17	89	7	7244.47	7244.47	222	15230000	-1000	sp|P0A825|GLYA_ECOLI	Serine hydroxymethyltransferase OS=Escherichia coli (strain K12) OX=83333 GN=glyA PE=1 SV=1	1	62	.MLKREMNIADYDAELWQAMEQEKVRQEEHIELIASENYTSPRVMQAQGSQLTNKYAEGYPGK.R	0	-	0	38	32	2.42528e-18	0	0
C:\Users\KyowonJeong\Desktop\flashida\msalign\apr23\new\Eclip_1481_MB_ms2.msalign	2265	9704	HCD	9704	2837.82	115	7	7375.6	7375.59	1506	16170000	-1000	sp|Q59385|COPA_ECOLI	Copper-exporting P-type ATPase OS=Escherichia coli (strain K12) OX=83333 GN=copA PE=1 SV=4	2	70	M.SQTIDLTLDGLSCGHCVKRVKESLEQRPDVEQADVSITEAHVTGT(ASA)[15.9254]EQLIETIKQAGYDASVSHPKA.K	1	-	0	17	12	0.188966	0.00176647	0.00668003
C:\Users\KyowonJeong\Desktop\flashida\msalign\apr23\new\Eclip_1481_MB_ms2.msalign	2266	9707	HCD	9707	2839.09	15	6	7266.72	7266.72	1072	28450000	-1000	sp|P0A9Y6|CSPC_ECOLI	Cold shock-like protein CspC OS=Escherichia coli (strain K12) OX=83333 GN=cspC PE=1 SV=2	2	69	M.AKIKGQVKWFNESKGFGFITPADGSKDVFVHFSAIQGNGFKTLAEGQNVEFEIQDGQKGPAAVNVTAI.	0	-	0	7	5	1.39666e-05	0	0
C:\Users\KyowonJeong\Desktop\flashida\msalign\apr23\new\Eclip_1481_MB_ms2.msalign	2267	9709	HCD	9709	2839.82	180	11	9129.63	9129.61	960	3628000	-1000	sp|P0AC62|GLRX3_ECOLI	Glutaredoxin 3 OS=Escherichia coli (strain K12) OX=83333 GN=grxC PE=1 SV=2	1	83	.M(A)[-2.0229]NVEIYTKETCPYCHRAKALLSSKGVSFQELPIDGNAAKREEMIKRSGRTTVPQIFIDAQHIGGCDDLYALDARGGLDPLLK.	1	-	0	27	19	1.09995e-06	0	0
C:\Users\KyowonJeong\Desktop\flashida\msalign\apr23\new\Eclip_1481_MB_ms2.msalign	2268	9711	HCD	9711	2841.09	204	9	7385.87	7384.86	1352	13110000	-1000	sp|P0AAS7|YBCJ_ECOLI	Uncharacterized protein YbcJ OS=Escherichia coli (strain K12) OX=83333 GN=ybcJ PE=1 SV=1	1	70	.MATFSLGKHPHVELCDLLKLEGWSESGAQAKIAIAEGQVKVDGAVETRKRCKIVAGQTVSFAGHSVQVVA.	0	-	0	18	9	0.0060228	0	0
C:\Users\KyowonJeong\Desktop\flashida\msalign\apr23\new\Eclip_1481_MB_ms2.msalign	2269	9713	HCD	9713	2841.74	500	15	10686.7	10686.7	58	7380000	-1000	sp|P68919|RL25_ECOLI	50S ribosomal protein L25 OS=Escherichia coli (strain K12) OX=83333 GN=rplY PE=1 SV=1	1	94	.MFTINAEVRKEQGKGASRRLRAANKFPAIIYGGKEAPLAIELDHDKVMNMQAKAEFYSEVLTIVVDGKEIKVKAQDVQRHPYKPKLQHIDFVRA.	0	-	0	54	27	2.53268e-14	0	0
C:\Users\KyowonJeong\Desktop\flashida\msalign\apr23\new\Eclip_1481_MB_ms2.msalign	2270	9716	HCD	9716	2843.1	181	8	6407.62	6406.6	210	7449000	-1000	sp|P0AG51|RL30_ECOLI	50S ribosomal protein L30 OS=Escherichia coli (strain K12) OX=83333 GN=rpmD PE=1 SV=2	2	59	M.AKTIKITQTRSAIGRLPKHKATLLGLGLRRIGHTVEREDTPAIRGMINAVSFMVKVEE.	0	-	0	32	19	5.6672e-11	0	0
C:\Users\KyowonJeong\Desktop\flashida\msalign\apr23\new\Eclip_1481_MB_ms2.msalign	2271	9717	HCD	9717	2843.72	203	10	6311.4	6311.39	129	1283000	-1000	sp|P0A7N4|RL32_ECOLI	50S ribosomal protein L32 OS=Escherichia coli (strain K12) OX=83333 GN=rpmF PE=1 SV=2	2	57	M.AVQQNKPTRSKRGMRRSHDALTAVTSLSVDKTSGEKHLRHHITADGYYRGRKVIAK.	0	-	0	24	15	2.929e-09	0	0
C:\Users\KyowonJeong\Desktop\flashida\msalign\apr23\new\Eclip_1481_MB_ms2.msalign	2272	9719	HCD	9719	2844.37	155	9	6565.65	6565.63	451	113300000	-1000	sp|P0AG51|RL30_ECOLI	50S ribosomal protein L30 OS=Escherichia coli (strain K12) OX=83333 GN=rpmD PE=1 SV=2	1	59	.(M)[27.9849]AKTIKITQTRSAIGRLPKHKATLLGLGLRRIGHTVEREDTPAIRGMINAVSFMVKVEE.	1	-	0	30	20	3.74784e-11	0	0
C:\Users\KyowonJeong\Desktop\flashida\msalign\apr23\new\Eclip_1481_MB_ms2.msalign	2273	9721	HCD	9721	2845.1	85	8	6903.61	6903.61	361	2547000	-1000	sp|P0A705|IF2_ECOLI	Translation initiation factor IF-2 OS=Escherichia coli (strain K12) OX=83333 GN=infB PE=1 SV=1	2	63	M.(T)[Acetyl]DVTIKTLAAERQTSVERLVQQFADAGIRKSADDSVSAQEKQTLIDHLNQKNSGPDKLTLQR.K	0	-	0	22	17	3.81011e-09	0	0
C:\Users\KyowonJeong\Desktop\flashida\msalign\apr23\new\Eclip_1481_MB_ms2.msalign	2274	9722	HCD	9722	2845.74	105	11	8700.69	8700.66	1015	840600	-1000	sp|P68919|RL25_ECOLI	50S ribosomal protein L25 OS=Escherichia coli (strain K12) OX=83333 GN=rplY PE=1 SV=1	19	94	R.RLRAANKFPAIIYGGKEAPLAIEL(DHDKVMNMQAKAEFY)[16.9732]SEVLTIVVDGKEIKVKAQDVQRHPYKPKLQHIDFVRA.	1	-	0	17	13	3.91388e-06	0	0
C:\Users\KyowonJeong\Desktop\flashida\msalign\apr23\new\Eclip_1481_MB_ms2.msalign	2275	9725	HCD	9725	2847.01	178	9	6565.64	6565.63	451	3576000	-1000	sp|P0AG51|RL30_ECOLI	50S ribosomal protein L30 OS=Escherichia coli (strain K12) OX=83333 GN=rpmD PE=1 SV=2	1	59	.(M)[27.9869]AKTIKITQTRSAIGRLPKHKATLLGLGLRRIGHTVEREDTPAIRGMINAVSFMVKVEE.	1	-	0	44	23	4.39347e-13	0	0
C:\Users\KyowonJeong\Desktop\flashida\msalign\apr23\new\Eclip_1481_MB_ms2.msalign	2276	9727	HCD	9727	2847.74	500	16	10686.7	10686.7	58	19500000	-1000	sp|P68919|RL25_ECOLI	50S ribosomal protein L25 OS=Escherichia coli (strain K12) OX=83333 GN=rplY PE=1 SV=1	1	94	.MFTINAEVRKEQGKGASRRLRAANKFPAIIYGGKEAPLAIELDHDKVMNMQAKAEFYSEVLTIVVDGKEIKVKAQDVQRHPYKPKLQHIDFVRA.	0	-	0	60	27	2.43876e-15	0	0
C:\Users\KyowonJeong\Desktop\flashida\msalign\apr23\new\Eclip_1481_MB_ms2.msalign	2277	9728	HCD	9728	2848.38	133	8	6904.62	6903.61	361	2451000	-1000	sp|P0A705|IF2_ECOLI	Translation initiation factor IF-2 OS=Escherichia coli (strain K12) OX=83333 GN=infB PE=1 SV=1	2	63	M.(T)[Acetyl]DVTIKTLAAERQTSVERLVQQFADAGIRKSADDSVSAQEKQTLIDHLNQKNSGPDKLTLQR.K	0	-	0	37	29	5.8396e-15	0	0
C:\Users\KyowonJeong\Desktop\flashida\msalign\apr23\new\Eclip_1481_MB_ms2.msalign	2278	9733	HCD	9733	2850.37	89	7	6903.61	6903.61	361	4166000	-1000	sp|P0A705|IF2_ECOLI	Translation initiation factor IF-2 OS=Escherichia coli (strain K12) OX=83333 GN=infB PE=1 SV=1	2	63	M.(T)[Acetyl]DVTIKTLAAERQTSVERLVQQFADAGIRKSADDSVSAQEKQTLIDHLNQKNSGPDKLTLQR.K	0	-	0	26	21	2.48787e-13	0	0
C:\Users\KyowonJeong\Desktop\flashida\msalign\apr23\new\Eclip_1481_MB_ms2.msalign	2279	9739	HCD	9739	2853	37	8	9130.62	9131.63	1148	106400000	-1000	sp|P0AC62|GLRX3_ECOLI	Glutaredoxin 3 OS=Escherichia coli (strain K12) OX=83333 GN=grxC PE=1 SV=2	1	83	.MANVEIYTKETCPYCHRAKALLSSKGVSFQELPIDGNAAKREEMIKRSGRTTVPQIFIDAQHIGGCDDLYALDARGGLDPLLK.	0	-	0	6	6	7.6636e-05	0	0
C:\Users\KyowonJeong\Desktop\flashida\msalign\apr23\new\Eclip_1481_MB_ms2.msalign	2280	9743	HCD	9743	2854.91	64	7	7384.86	7384.86	1352	4401000	-1000	sp|P0AAS7|YBCJ_ECOLI	Uncharacterized protein YbcJ OS=Escherichia coli (strain K12) OX=83333 GN=ybcJ PE=1 SV=1	1	70	.MATFSLGKHPHVELCDLLKLEGWSESGAQAKIAIAEGQVKVDGAVETRKRCKIVAGQTVSFAGHSVQVVA.	0	-	0	8	5	0.0170992	0	0
C:\Users\KyowonJeong\Desktop\flashida\msalign\apr23\new\Eclip_1481_MB_ms2.msalign	2281	9745	HCD	9745	2855.64	500	14	10702.7	10702.7	407	4444000000	-1000	sp|P68919|RL25_ECOLI	50S ribosomal protein L25 OS=Escherichia coli (strain K12) OX=83333 GN=rplY PE=1 SV=1	1	94	.(M)[Acetyl]FTINAEVRKEQGKGASRR(LRAANK)[-26.0058]FPAIIYGGKEAPLAIELDHDKVMNMQAKAEFYSEVLTIVVDGKEIKVKAQDVQRHPYKPKLQHIDFVRA.	1	-	0	69	35	4.74769e-14	0	0
C:\Users\KyowonJeong\Desktop\flashida\msalign\apr23\new\Eclip_1481_MB_ms2.msalign	2282	9746	HCD	9746	2855.95	165	8	6903.61	6903.61	361	40780000	-1000	sp|P0A705|IF2_ECOLI	Translation initiation factor IF-2 OS=Escherichia coli (strain K12) OX=83333 GN=infB PE=1 SV=1	2	63	M.(T)[Acetyl]DVTIKTLAAERQTSVERLVQQFADAGIRKSADDSVSAQEKQTLIDHLNQKNSGPDKLTLQR.K	0	-	0	36	26	2.42361e-14	0	0
C:\Users\KyowonJeong\Desktop\flashida\msalign\apr23\new\Eclip_1481_MB_ms2.msalign	2283	9749	HCD	9749	2857.24	298	8	6406.61	6406.6	210	13390000000	-1000	sp|P0AG51|RL30_ECOLI	50S ribosomal protein L30 OS=Escherichia coli (strain K12) OX=83333 GN=rpmD PE=1 SV=2	2	59	M.AKTIKITQTRSAIGRLPKHKATLLGLGLRRIGHTVEREDTPAIRGMINAVSFMVKVEE.	0	-	0	39	23	7.3742e-11	0	0
C:\Users\KyowonJeong\Desktop\flashida\msalign\apr23\new\Eclip_1481_MB_ms2.msalign	2284	9751	HCD	9751	2857.97	500	16	10686.7	10686.7	58	57240000	-1000	sp|P68919|RL25_ECOLI	50S ribosomal protein L25 OS=Escherichia coli (strain K12) OX=83333 GN=rplY PE=1 SV=1	1	94	.MFTINAEVRKEQGKGASRRLRAANKFPAIIYGGKEAPLAIELDHDKVMNMQAKAEFYSEVLTIVVDGKEIKVKAQDVQRHPYKPKLQHIDFVRA.	0	-	0	59	27	3.3204e-17	0	0
C:\Users\KyowonJeong\Desktop\flashida\msalign\apr23\new\Eclip_1481_MB_ms2.msalign	2285	9752	HCD	9752	2858.3	325	7	6527.33	6527.32	254	3788000	-1000	sp|P0AB40|BHSA_ECOLI	Multiple stress resistance protein BhsA OS=Escherichia coli (strain K12) OX=83333 GN=bhsA PE=1 SV=1	23	85	A.AVEVQSTPEGQQKVGTISANAGTNLGSLEEQLAQKADEMGAKSFRITSVTGPNTLHGTAVIYK.	0	-	0	56	33	5.967e-18	0	0
C:\Users\KyowonJeong\Desktop\flashida\msalign\apr23\new\Eclip_1481_MB_ms2.msalign	2286	9757	HCD	9757	2860.32	263	6	6527.33	6527.32	254	23310000	-1000	sp|P0AB40|BHSA_ECOLI	Multiple stress resistance protein BhsA OS=Escherichia coli (strain K12) OX=83333 GN=bhsA PE=1 SV=1	23	85	A.AVEVQSTPEGQQKVGTISANAGTNLGSLEEQLAQKADEMGAKSFRITSVTGPNTLHGTAVIYK.	0	-	0	41	30	1.40256e-16	0	0
C:\Users\KyowonJeong\Desktop\flashida\msalign\apr23\new\Eclip_1481_MB_ms2.msalign	2287	9758	HCD	9758	2860.95	409	13	10723.7	10723.8	633	13050000	-1000	sp|P68919|RL25_ECOLI	50S ribosomal protein L25 OS=Escherichia coli (strain K12) OX=83333 GN=rplY PE=1 SV=1	1	94	.(M)[37.0645]FTINAEVRKEQGKGASRRLRAANKFPAIIYGGKEAPLAIELDHDKVMNMQAKAEFYSEVLTIVVDGKEIKVKAQDVQRHPYKPKLQHIDFVRA.	1	-	0	37	18	0.000291535	0	0
C:\Users\KyowonJeong\Desktop\flashida\msalign\apr23\new\Eclip_1481_MB_ms2.msalign	2288	9761	HCD	9761	2862.23	492	14	10721.7	10722	633	15460000	-1000	sp|P68919|RL25_ECOLI	50S ribosomal protein L25 OS=Escherichia coli (strain K12) OX=83333 GN=rplY PE=1 SV=1	1	94	.(M)[35.2984]FTINAEVRKEQGKGASRRLRAANKFPAIIYGGKEAPLAIELDHDKVMNMQAKAEFYSEVLTIVVDGKEIKVKAQDVQRHPYKPKLQHIDFVRA.	1	-	0	51	23	7.50428e-07	0	0
C:\Users\KyowonJeong\Desktop\flashida\msalign\apr23\new\Eclip_1481_MB_ms2.msalign	2289	9763	HCD	9763	2862.95	254	5	4223.08	4223.08	780	6656000	-1000	sp|P05793|ILVC_ECOLI	Ketol-acid reductoisomerase (NADP(+)) OS=Escherichia coli (strain K12) OX=83333 GN=ilvC PE=1 SV=4	2	38	M.ANYFNTLNLRQQLAQLGKCRFMGRDEFADGASYLQGK.K	0	-	0	21	17	1.46886e-08	0	0
C:\Users\KyowonJeong\Desktop\flashida\msalign\apr23\new\Eclip_1481_MB_ms2.msalign	2290	9764	HCD	9764	2863.47	97	6	5780.03	5780.03	310	20380000	-1000	sp|P0AG59|RS14_ECOLI	30S ribosomal protein S14 OS=Escherichia coli (strain K12) OX=83333 GN=rpsN PE=1 SV=2	13	61	K.RVALADKY(FAKRAE)[183.0314]LKAIISDVNASDEDRWNAVLKLQTLPRDSSPSRQR.N	1	-	0	38	29	1.44848e-10	0	0
C:\Users\KyowonJeong\Desktop\flashida\msalign\apr23\new\Eclip_1481_MB_ms2.msalign	2291	9765	HCD	9765	2864.09	431	15	10741.7	10741.8	948	7242000	-1000	sp|P68919|RL25_ECOLI	50S ribosomal protein L25 OS=Escherichia coli (strain K12) OX=83333 GN=rplY PE=1 SV=1	1	94	.(M)[55.1009]FTINAEVRKEQGKGASRRLRAANKFPAIIYGGKEAPLAIELDHDKVMNMQAKAEFYSEVLTIVVDGKEIKVKAQDVQRHPYKPKLQHIDFVRA.	1	-	0	46	21	7.63069e-07	0	0
C:\Users\KyowonJeong\Desktop\flashida\msalign\apr23\new\Eclip_1481_MB_ms2.msalign	2292	9769	HCD	9769	2865.46	500	14	10885.8	10885.8	1337	53090000	-1000	sp|P68919|RL25_ECOLI	50S ribosomal protein L25 OS=Escherichia coli (strain K12) OX=83333 GN=rplY PE=1 SV=1	1	94	.MFTINAEVRKEQGKGASRRLRAANKFPAIIYGGKEAPLAIELDHDKVMNMQAKAEFYSEVLT(I)[199.0398]VVDGKEIKVKAQDVQRHPYKPKLQHIDFVRA.	1	-	0	37	19	0.00473522	0	0
C:\Users\KyowonJeong\Desktop\flashida\msalign\apr23\new\Eclip_1481_MB_ms2.msalign	2293	9770	HCD	9770	2865.88	322	5	4223.08	4223.08	780	4587000	-1000	sp|P05793|ILVC_ECOLI	Ketol-acid reductoisomerase (NADP(+)) OS=Escherichia coli (strain K12) OX=83333 GN=ilvC PE=1 SV=4	2	38	M.ANYFNTLNLRQQLAQLGKCRFMGRDEFADGASYLQGK.K	0	-	0	22	16	7.80779e-07	0	0
C:\Users\KyowonJeong\Desktop\flashida\msalign\apr23\new\Eclip_1481_MB_ms2.msalign	2294	9771	HCD	9771	2866.49	395	20	13737.3	13736.2	1497	61070000	-1000	sp|P77247|HXPB_ECOLI	Hexitol phosphatase B OS=Escherichia coli (strain K12) OX=83333 GN=hxpB PE=1 SV=1	94	222	L.LPGVREAVALCKEQGLLVGLASASPLHMLEKVLTMFDLRDSFDALASAEKLPYSKPHPQVYLDCAAKLGVDPLTCVALEDSVNGMIASKAARMRSIVVPAPEAQNDPRFVLADVKLSSLTELTAKDLLG.	0	-	0	16	10	0.150735	0.00177525	0.00672043
C:\Users\KyowonJeong\Desktop\flashida\msalign\apr23\new\Eclip_1481_MB_ms2.msalign	2295	9773	HCD	9773	2867.15	446	7	4040.27	4040.27	297	8738000	-1000	sp|P0AG63|RS17_ECOLI	30S ribosomal protein S17 OS=Escherichia coli (strain K12) OX=83333 GN=rpsQ PE=1 SV=2	2	36	M.TDKIRTLQGRVVSDKMEKSIVVAIERFVKHPIYGK.F	0	-	0	48	31	2.37092e-12	0	0
C:\Users\KyowonJeong\Desktop\flashida\msalign\apr23\new\Eclip_1481_MB_ms2.msalign	2296	9775	HCD	9775	2867.87	205	8	4040.28	4040.27	297	8904000	-1000	sp|P0AG63|RS17_ECOLI	30S ribosomal protein S17 OS=Escherichia coli (strain K12) OX=83333 GN=rpsQ PE=1 SV=2	2	36	M.TDKIRTLQGRVVSDKMEKSIVVAIERFVKHPIYGK.F	0	-	0	33	18	2.04191e-08	0	0
C:\Users\KyowonJeong\Desktop\flashida\msalign\apr23\new\Eclip_1481_MB_ms2.msalign	2297	9777	HCD	9777	2869.12	324	12	10722.7	10723	633	16150000	-1000	sp|P68919|RL25_ECOLI	50S ribosomal protein L25 OS=Escherichia coli (strain K12) OX=83333 GN=rplY PE=1 SV=1	1	94	.(M)[36.3007]FTINAEVRKEQGKGASRRLRAANKFPAIIYGGKEAPLAIELDHDKVMNMQAKAEFYSEVLTIVVDGKEIKVKAQDVQRHPYKPKLQHIDFVRA.	1	-	0	32	23	3.18195e-10	0	0
C:\Users\KyowonJeong\Desktop\flashida\msalign\apr23\new\Eclip_1481_MB_ms2.msalign	2298	9779	HCD	9779	2869.69	415	8	5780.04	5780.04	310	7474000	-1000	sp|P0AG59|RS14_ECOLI	30S ribosomal protein S14 OS=Escherichia coli (strain K12) OX=83333 GN=rpsN PE=1 SV=2	13	61	K.RVALADK(YFAKRAE)[183.0381]LKAIISDVNASDEDRWNAVLKLQTLPRDSSPSRQR.N	1	-	0	53	30	3.4658e-08	0	0
C:\Users\KyowonJeong\Desktop\flashida\msalign\apr23\new\Eclip_1481_MB_ms2.msalign	2299	9781	HCD	9781	2870.41	131	7	8129.28	8129.27	164	51850000	-1000	sp|P69222|IF1_ECOLI	Translation initiation factor IF-1 OS=Escherichia coli (strain K12) OX=83333 GN=infA PE=1 SV=2	2	72	M.AKEDNIE(MQ)[15.9926]GTVLETLPNTMFRVELENGHVVTAHISGKMRKNYIRILTGDKVTVELTPYDLSKGRIVFRSR.	1	-	0	39	32	5.60361e-20	0	0
C:\Users\KyowonJeong\Desktop\flashida\msalign\apr23\new\Eclip_1481_MB_ms2.msalign	2300	9782	HCD	9782	2870.85	500	16	10869.8	10869.8	179	50520000	-1000	sp|P68919|RL25_ECOLI	50S ribosomal protein L25 OS=Escherichia coli (strain K12) OX=83333 GN=rplY PE=1 SV=1	1	94	.MFTINAEVRKEQGKGASRRLRAANKFPAIIYGGKEAPLAIELDHDKVMNMQAKAEFYSEVLTIVVDGKEIKVKAQDVQRH(PYKPKLQHIDFVRA)[183.0418].	1	-	0	58	21	4.41197e-08	0	0
C:\Users\KyowonJeong\Desktop\flashida\msalign\apr23\new\Eclip_1481_MB_ms2.msalign	2301	9783	HCD	9783	2871.1	500	14	10686.7	10686.7	58	470400000	-1000	sp|P68919|RL25_ECOLI	50S ribosomal protein L25 OS=Escherichia coli (strain K12) OX=83333 GN=rplY PE=1 SV=1	1	94	.MFTINAEVRKEQGKGASRRLRAANKFPAIIYGGKEAPLAIELDHDKVMNMQAKAEFYSEVLTIVVDGKEIKVKAQDVQRHPYKPKLQHIDFVRA.	0	-	0	91	45	4.2584e-21	0	0
C:\Users\KyowonJeong\Desktop\flashida\msalign\apr23\new\Eclip_1481_MB_ms2.msalign	2302	9784	HCD	9784	2871.2	500	14	10885.8	10885.8	1337	101900000	-1000	sp|P68919|RL25_ECOLI	50S ribosomal protein L25 OS=Escherichia coli (strain K12) OX=83333 GN=rplY PE=1 SV=1	1	94	.MFTINAEVRKEQGKGASRRLRAANKFPAII(YGGK)[199.0985]EAPLAIELDHDKVMNMQAKAEFYSEVLTIVVDGKEIKVKAQDVQRHPYKPKLQHIDFVRA.	1	-	0	24	16	0.0424847	0.00073006	0
C:\Users\KyowonJeong\Desktop\flashida\msalign\apr23\new\Eclip_1481_MB_ms2.msalign	2303	9787	HCD	9787	2871.71	331	6	4040.27	4040.27	297	57420000	-1000	sp|P0AG63|RS17_ECOLI	30S ribosomal protein S17 OS=Escherichia coli (strain K12) OX=83333 GN=rpsQ PE=1 SV=2	2	36	M.TDKIRTLQGRVVSDKMEKSIVVAIERFVKHPIYGK.F	0	-	0	58	35	1.35716e-16	0	0
C:\Users\KyowonJeong\Desktop\flashida\msalign\apr23\new\Eclip_1481_MB_ms2.msalign	2304	9788	HCD	9788	2872.32	414	8	8129.28	8129.28	164	55410000	-1000	sp|P69222|IF1_ECOLI	Translation initiation factor IF-1 OS=Escherichia coli (strain K12) OX=83333 GN=infA PE=1 SV=2	2	72	M.AKEDNIE(M)[15.9946]QGTVLETLPNTMFRVELENGHVVTAHISGKMRKNYIRILTGDKVTVELTPYDLSKGRIVFRSR.	1	-	0	70	45	1.82635e-20	0	0
C:\Users\KyowonJeong\Desktop\flashida\msalign\apr23\new\Eclip_1481_MB_ms2.msalign	2305	9789	HCD	9789	2872.94	500	16	10885.7	10885.8	1337	95590000	-1000	sp|P68919|RL25_ECOLI	50S ribosomal protein L25 OS=Escherichia coli (strain K12) OX=83333 GN=rplY PE=1 SV=1	1	94	.MFTINAEVRKEQGKGASRRLRAANKFPAIIYGGKEAPLAIELDHDKVMN(MQAK)[199.0925]AEFYSEVLTIVVDGKEIKVKAQDVQRHPYKPKLQHIDFVRA.	1	-	0	32	14	0.0161372	0	0
C:\Users\KyowonJeong\Desktop\flashida\msalign\apr23\new\Eclip_1481_MB_ms2.msalign	2306	9791	HCD	9791	2873.31	500	15	10686.7	10686.7	58	593500000	-1000	sp|P68919|RL25_ECOLI	50S ribosomal protein L25 OS=Escherichia coli (strain K12) OX=83333 GN=rplY PE=1 SV=1	1	94	.MFTINAEVRKEQGKGASRRLRAANKFPAIIYGGKEAPLAIELDHDKVMNMQAKAEFYSEVLTIVVDGKEIKVKAQDVQRHPYKPKLQHIDFVRA.	0	-	0	83	38	1.5226e-22	0	0
C:\Users\KyowonJeong\Desktop\flashida\msalign\apr23\new\Eclip_1481_MB_ms2.msalign	2307	9793	HCD	9793	2873.56	500	15	10869.7	10869.8	179	94780000	-1000	sp|P68919|RL25_ECOLI	50S ribosomal protein L25 OS=Escherichia coli (strain K12) OX=83333 GN=rplY PE=1 SV=1	1	94	.MFTINAEVRKEQGKGASRRLRAANKFPAIIYGGKEAPLAIELDHDKVMNMQAKAEFYSEVLTIVVDGKEIKVKAQDVQRH(PYKPKLQHI)[183.0407]DFVRA.	1	-	0	73	31	2.65934e-12	0	0
C:\Users\KyowonJeong\Desktop\flashida\msalign\apr23\new\Eclip_1481_MB_ms2.msalign	2308	9794	HCD	9794	2873.87	421	13	10686.7	10686.7	58	364900000	-1000	sp|P68919|RL25_ECOLI	50S ribosomal protein L25 OS=Escherichia coli (strain K12) OX=83333 GN=rplY PE=1 SV=1	1	94	.MFTINAEVRKEQGKGASRRLRAANKFPAIIYGGKEAPLAIELDHDKVMNMQAKAEFYSEVLTIVVDGKEIKVKAQDVQRHPYKPKLQHIDFVRA.	0	-	0	97	49	3.26564e-27	0	0
C:\Users\KyowonJeong\Desktop\flashida\msalign\apr23\new\Eclip_1481_MB_ms2.msalign	2309	9797	HCD	9797	2874.39	218	14	10505.3	10505.3	1477	5659000	-1000	sp|P0ADN2|YIFE_ECOLI	UPF0438 protein YifE OS=Escherichia coli (strain K12) OX=83333 GN=yifE PE=1 SV=2	2	91	M.AESFTTTNRYFDNKHYPRGFSRHGDFTIKEAQLLERHGYAFNELDLGKREPVTEEEKLFVAVCRGERE(PVTEAERVWSKYMTRIKRPKRF)[-287.1816].H	1	-	0	25	14	0.107597	0.00143113	0.00544218
C:\Users\KyowonJeong\Desktop\flashida\msalign\apr23\new\Eclip_1481_MB_ms2.msalign	2310	9800	HCD	9800	2875.29	151	7	8129.28	8129.27	164	47010000	-1000	sp|P69222|IF1_ECOLI	Translation initiation factor IF-1 OS=Escherichia coli (strain K12) OX=83333 GN=infA PE=1 SV=2	2	72	M.AKEDNIE(M)[15.9916]QGTVLETLPNTMFRVELENGHVVTAHISGKMRKNYIRILTGDKVTVELTPYDLSKGRIVFRSR.	1	-	0	45	31	5.93857e-17	0	0
C:\Users\KyowonJeong\Desktop\flashida\msalign\apr23\new\Eclip_1481_MB_ms2.msalign	2311	9801	HCD	9801	2875.82	500	16	10869.8	10869.8	179	130900000	-1000	sp|P68919|RL25_ECOLI	50S ribosomal protein L25 OS=Escherichia coli (strain K12) OX=83333 GN=rplY PE=1 SV=1	1	94	.MFTINAEVRKEQGKGASRRLRAANKFPAIIYGGKEAPLAIELDHDKVMNMQAKAEFYSEVLTIVVDGKEIKVKAQDVQRH(PYK)[183.0419]PKLQHIDFVRA.	1	-	0	66	28	9.56839e-12	0	0
C:\Users\KyowonJeong\Desktop\flashida\msalign\apr23\new\Eclip_1481_MB_ms2.msalign	2312	9803	HCD	9803	2876.04	500	14	10686.7	10686.7	58	359200000	-1000	sp|P68919|RL25_ECOLI	50S ribosomal protein L25 OS=Escherichia coli (strain K12) OX=83333 GN=rplY PE=1 SV=1	1	94	.MFTINAEVRKEQGKGASRRLRAANKFPAIIYGGKEAPLAIELDHDKVMNMQAKAEFYSEVLTIVVDGKEIKVKAQDVQRHPYKPKLQHIDFVRA.	0	-	0	101	45	5.01e-25	0	0
C:\Users\KyowonJeong\Desktop\flashida\msalign\apr23\new\Eclip_1481_MB_ms2.msalign	2313	9805	HCD	9805	2876.32	500	16	10869.8	10869.8	179	139400000	-1000	sp|P68919|RL25_ECOLI	50S ribosomal protein L25 OS=Escherichia coli (strain K12) OX=83333 GN=rplY PE=1 SV=1	1	94	.MFTINAEVRKEQGKGASRRLRAANKFPAIIYGGKEAPLAIELDHDKVMNMQAKAEFYSEVLTIVVDGKEIKVKAQDVQRH(PYKPKLQHIDFVRA)[183.0438].	1	-	0	69	26	1.38e-11	0	0
C:\Users\KyowonJeong\Desktop\flashida\msalign\apr23\new\Eclip_1481_MB_ms2.msalign	2314	9806	HCD	9806	2876.62	476	10	8129.28	8129.28	164	45080000	-1000	sp|P69222|IF1_ECOLI	Translation initiation factor IF-1 OS=Escherichia coli (strain K12) OX=83333 GN=infA PE=1 SV=2	2	72	M.AKEDNIE(M)[15.9952]QGTVLETLPNTMFRVELENGHVVTAHISGKMRKNYIRILTGDKVTVELTPYDLSKGRIVFRSR.	1	-	0	56	31	1.72846e-11	0	0
C:\Users\KyowonJeong\Desktop\flashida\msalign\apr23\new\Eclip_1481_MB_ms2.msalign	2315	9811	HCD	9811	2878.34	167	7	8129.28	8129.27	164	48190000	-1000	sp|P69222|IF1_ECOLI	Translation initiation factor IF-1 OS=Escherichia coli (strain K12) OX=83333 GN=infA PE=1 SV=2	2	72	M.AKEDNIE(M)[15.9906]QGTVLETLPNTMFRVELENGHVVTAHISGKMRKNYIRILTGDKVTVELTPYDLSKGRIVFRSR.	1	-	0	52	36	2.79221e-21	0	0
C:\Users\KyowonJeong\Desktop\flashida\msalign\apr23\new\Eclip_1481_MB_ms2.msalign	2316	9812	HCD	9812	2878.98	500	15	10686.7	10686.7	58	214100000	-1000	sp|P68919|RL25_ECOLI	50S ribosomal protein L25 OS=Escherichia coli (strain K12) OX=83333 GN=rplY PE=1 SV=1	1	94	.MFTINAEVRKEQGKGASRRLRAANKFPAIIYGGKEAPLAIELDHDKVMNMQAKAEFYSEVLTIVVDGKEIKVKAQDVQRHPYKPKLQHIDFVRA.	0	-	0	66	29	3.1092e-17	0	0
C:\Users\KyowonJeong\Desktop\flashida\msalign\apr23\new\Eclip_1481_MB_ms2.msalign	2317	9813	HCD	9813	2879.19	265	12	8891.81	8891.82	190	26990000	-1000	sp|P0A7T7|RS18_ECOLI	30S ribosomal protein S18 OS=Escherichia coli (strain K12) OX=83333 GN=rpsR PE=1 SV=2	2	75	M.(A)[Acetyl]RYFRRRKFCRFTAEGVQEIDYKDIATLKNYITESGKIVPSRITGTRAKYQRQLARAIKRARYLSLLPYTDRHQ.	0	-	0	35	23	2.065e-15	0	0
C:\Users\KyowonJeong\Desktop\flashida\msalign\apr23\new\Eclip_1481_MB_ms2.msalign	2318	9815	HCD	9815	2879.67	500	16	10869.8	10869.8	179	145300000	-1000	sp|P68919|RL25_ECOLI	50S ribosomal protein L25 OS=Escherichia coli (strain K12) OX=83333 GN=rplY PE=1 SV=1	1	94	.MFTINAEVRKEQGKGASRRLRAANKFPAIIYGGKEAPLAIELDHDKVMNMQAKAEFYSEVLTIVVDGKEIKVKAQDVQRH(PYKPK)[183.0486]LQHIDFVRA.	1	-	0	60	28	6.72214e-13	0	0
C:\Users\KyowonJeong\Desktop\flashida\msalign\apr23\new\Eclip_1481_MB_ms2.msalign	2319	9817	HCD	9817	2880.02	485	9	8129.28	8129.28	164	36240000	-1000	sp|P69222|IF1_ECOLI	Translation initiation factor IF-1 OS=Escherichia coli (strain K12) OX=83333 GN=infA PE=1 SV=2	2	72	M.AKEDNIE(M)[15.9963]QGTVLETLPNTMFRVELENGHVVTAHISGKMRKNYIRILTGDKVTVELTPYDLSKGRIVFRSR.	1	-	0	49	32	4.04563e-11	0	0
C:\Users\KyowonJeong\Desktop\flashida\msalign\apr23\new\Eclip_1481_MB_ms2.msalign	2320	9818	HCD	9818	2880.56	500	15	10869.8	10869.8	179	104400000	-1000	sp|P68919|RL25_ECOLI	50S ribosomal protein L25 OS=Escherichia coli (strain K12) OX=83333 GN=rplY PE=1 SV=1	1	94	.MFTINAEVRKEQGKGASRRLRAANKFPAIIYGGKEAPLAIELDHDKVMNMQAKAEFYSEVLTIVVDGKEIKVKAQDVQRH(PYKPKLQHI)[183.0448]DFVRA.	1	-	0	74	27	2.76579e-11	0	0
C:\Users\KyowonJeong\Desktop\flashida\msalign\apr23\new\Eclip_1481_MB_ms2.msalign	2321	9819	HCD	9819	2880.75	216	42	29727	29727	643	13980000	-1000	sp|P60422|RL2_ECOLI	50S ribosomal protein L2 OS=Escherichia coli (strain K12) OX=83333 GN=rplB PE=1 SV=2	2	273	M.AVVKCKPTSPGRRHVVKVVNPELHKGKPFAPLLEKNSKSGGRNNNGRITTRHIGGGHKQAYRIVDFKRNKDGIPAVVERLEYDPNRSANIALVLYKDGERRYILAPKGLKAGDQIQSGVDAAIKPGNTL(PMRNIPVGSTVHNVEMKPGKGGQLARSAGTY)[16.0002]VQIVARDGAYVTLRLRSGEMRKVEADCRATLGEVGNAEHMLRVLGKAGAARWRGVRPTVRGTAMNPVDHPHGGGEGRNFGKHPVTPWGVQTKGKKTRSNKRTDKFIVRRRSK.	1	-	0	81	18	7.16703e-07	0	0
C:\Users\KyowonJeong\Desktop\flashida\msalign\apr23\new\Eclip_1481_MB_ms2.msalign	2322	9824	HCD	9824	2882.76	190	7	6589.64	6589.64	928	3157000	-1000	sp|P0AG51|RL30_ECOLI	50S ribosomal protein L30 OS=Escherichia coli (strain K12) OX=83333 GN=rpmD PE=1 SV=2	2	59	M.AKTIKITQTRSAIGRLPKHKATLLGLGLRRIGHTVEREDTPAIRGMINAVSFMV(K)[183.0383]VEE.	1	-	0	33	16	4.47486e-07	0	0
C:\Users\KyowonJeong\Desktop\flashida\msalign\apr23\new\Eclip_1481_MB_ms2.msalign	2323	9829	HCD	9829	2884.66	500	15	10869.8	10869.8	179	158800000	-1000	sp|P68919|RL25_ECOLI	50S ribosomal protein L25 OS=Escherichia coli (strain K12) OX=83333 GN=rplY PE=1 SV=1	1	94	.MFTINAEVRKEQGKGASRRLRAANKFPAIIYGGKEAPLAIELDHDKVMNMQAKAEFYSEVLTIVVDGKEIKVKAQDVQRH(PYKPKLQHI)[183.0452]DFVRA.	1	-	0	81	26	2.65075e-10	0	0
C:\Users\KyowonJeong\Desktop\flashida\msalign\apr23\new\Eclip_1481_MB_ms2.msalign	2324	9830	HCD	9830	2884.96	500	15	10686.7	10686.7	58	3933000000	-1000	sp|P68919|RL25_ECOLI	50S ribosomal protein L25 OS=Escherichia coli (strain K12) OX=83333 GN=rplY PE=1 SV=1	1	94	.MFTINAEVRKEQGKGASRRLRAANKFPAIIYGGKEAPLAIELDHDKVMNMQAKAEFYSEVLTIVVDGKEIKVKAQDVQRHPYKPKLQHIDFVRA.	0	-	0	82	35	1.95992e-17	0	0
C:\Users\KyowonJeong\Desktop\flashida\msalign\apr23\new\Eclip_1481_MB_ms2.msalign	2325	9831	HCD	9831	2885.27	413	12	8891.82	8891.82	190	23700000	-1000	sp|P0A7T7|RS18_ECOLI	30S ribosomal protein S18 OS=Escherichia coli (strain K12) OX=83333 GN=rpsR PE=1 SV=2	2	75	M.(A)[Acetyl]RYFRRRKFCRFTAEGVQEIDYKDIATLKNYITESGKIVPSRITGTRAKYQRQLARAIKRARYLSLLPYTDRHQ.	0	-	0	62	34	2.4814e-18	0	0
C:\Users\KyowonJeong\Desktop\flashida\msalign\apr23\new\Eclip_1481_MB_ms2.msalign	2326	9835	HCD	9835	2886.65	419	13	10869.8	10869.8	179	203400000	-1000	sp|P68919|RL25_ECOLI	50S ribosomal protein L25 OS=Escherichia coli (strain K12) OX=83333 GN=rplY PE=1 SV=1	1	94	.MFTINAEVRKEQGKGASRRLRAANKFPAIIYGGKEAPLAIELDHDKVMNMQAKAEFYSEVLTIVVDGKEIKVKAQDVQRH(PYKPKLQH)[183.0428]IDFVRA.	1	-	0	118	51	1.78969e-20	0	0
C:\Users\KyowonJeong\Desktop\flashida\msalign\apr23\new\Eclip_1481_MB_ms2.msalign	2327	9837	HCD	9837	2887.58	500	16	10885.8	10885.8	1337	2533000000	-1000	sp|P68919|RL25_ECOLI	50S ribosomal protein L25 OS=Escherichia coli (strain K12) OX=83333 GN=rplY PE=1 SV=1	1	94	.MFTINAEVRKEQGKGASRRLRAANKFPAIIYGGKEAPLAIELDHDKVMN(MQA)[199.0963]KAEFYSEVLTIVVDGKEIKVKAQDVQRHPYKPKLQHIDFVRA.	1	-	0	27	11	0.408553	0.00454069	0
C:\Users\KyowonJeong\Desktop\flashida\msalign\apr23\new\Eclip_1481_MB_ms2.msalign	2328	9839	HCD	9839	2887.98	228	49	29727	29727.9	643	32600000	-1000	sp|P60422|RL2_ECOLI	50S ribosomal protein L2 OS=Escherichia coli (strain K12) OX=83333 GN=rplB PE=1 SV=2	2	273	M.AVVKCKPTSPGRRHVVKVVNPELHKGKPFAPLLEKNSKSGGRNNNGRITTRHIGGGHKQAYRIVDFKRNKDGIPAVVERLEYDPNRSANIALVLYKDGERRYILAPKGLKAGDQ(IQSGVDAAIKPGNTL)[16.9061]PMRNIPVGSTVHNVEMKPGKGGQLARSAGTYVQIVARDGAYVTLRLRSGEMRKVEADCRATLGEVGNAEHMLRVLGKAGAARWRGVRPTVRGTAMNPVDHPHGGGEGRNFGKHPVTPWGVQTKGKKTRSNKRTDKFIVRRRSK.	1	-	0	67	22	4.29923e-10	0	0
C:\Users\KyowonJeong\Desktop\flashida\msalign\apr23\new\Eclip_1481_MB_ms2.msalign	2329	9841	HCD	9841	2888.36	499	14	10869.8	10869.8	179	184400000	-1000	sp|P68919|RL25_ECOLI	50S ribosomal protein L25 OS=Escherichia coli (strain K12) OX=83333 GN=rplY PE=1 SV=1	1	94	.MFTINAEVRKEQGKGASRRLRAANKFPAIIYGGKEAPLAIELDHDKVMNMQAKAEFYSEVLTIVVDGKEIKVKAQDVQRH(PYKPKLQHI)[183.0427]DFVRA.	1	-	0	109	47	9.41245e-17	0	0
C:\Users\KyowonJeong\Desktop\flashida\msalign\apr23\new\Eclip_1481_MB_ms2.msalign	2330	9842	HCD	9842	2888.66	150	7	8129.28	8129.26	164	26920000	-1000	sp|P69222|IF1_ECOLI	Translation initiation factor IF-1 OS=Escherichia coli (strain K12) OX=83333 GN=infA PE=1 SV=2	2	72	M.AKEDNIE(M)[15.9813]QGTVLETLPNTMFRVELENGHVVTAHISGKMRKNYIRILTGDKVTVELTPYDLSKGRIVFRSR.	1	-	0	37	27	2.91745e-14	0	0
C:\Users\KyowonJeong\Desktop\flashida\msalign\apr23\new\Eclip_1481_MB_ms2.msalign	2331	9843	HCD	9843	2889.3	228	7	6589.64	6589.63	928	35520000	-1000	sp|P0AG51|RL30_ECOLI	50S ribosomal protein L30 OS=Escherichia coli (strain K12) OX=83333 GN=rpmD PE=1 SV=2	2	59	M.AKTIKITQTRSAIGRLPKHKATLLGLGLRRIGHTVEREDTPAIRGMINAVSFMV(K)[183.0286]VEE.	1	-	0	30	16	5.9254e-06	0	0
C:\Users\KyowonJeong\Desktop\flashida\msalign\apr23\new\Eclip_1481_MB_ms2.msalign	2332	9845	HCD	9845	2889.84	314	43	29727	29727	643	40230000	-1000	sp|P60422|RL2_ECOLI	50S ribosomal protein L2 OS=Escherichia coli (strain K12) OX=83333 GN=rplB PE=1 SV=2	2	273	M.AVVKCKPTSPGRRHVVKVVNPELHKGKPFAPLLEKNSKSGGRNNNGRITTRHIGGGHKQAYRIVDFKRNKDGIPAVVERLEYDPNRSANIALVLYKDGERRYILAPKGLKAGDQIQSGVDAAIKPGNTLPMRNIPV(GSTVHNVEMKPGK)[16.0357]GGQLARSAGTYVQIVARDGAYVTLRLRSGEMRKVEADCRATLGEVGNAEHMLRVLGKAGAARWRGVRPTVRGTAMNPVDHPHGGGEGRNFGKHPVTPWGVQTKGKKTRSNKRTDKFIVRRRSK.	1	-	0	118	22	3.59212e-07	0	0
C:\Users\KyowonJeong\Desktop\flashida\msalign\apr23\new\Eclip_1481_MB_ms2.msalign	2333	9847	HCD	9847	2890.31	142	7	8129.28	8129.27	164	27840000	-1000	sp|P69222|IF1_ECOLI	Translation initiation factor IF-1 OS=Escherichia coli (strain K12) OX=83333 GN=infA PE=1 SV=2	2	72	M.AKEDNIEMQ(GTV)[15.9868]LETLPNTMFRVELENGHVVTAHISGKMRKNYIRILTGDKVTVELTPYDLSKGRIVFRSR.	1	-	0	39	26	6.8219e-14	0	0
C:\Users\KyowonJeong\Desktop\flashida\msalign\apr23\new\Eclip_1481_MB_ms2.msalign	2334	9848	HCD	9848	2890.94	500	16	10869.8	10869.8	179	2138000000	-1000	sp|P68919|RL25_ECOLI	50S ribosomal protein L25 OS=Escherichia coli (strain K12) OX=83333 GN=rplY PE=1 SV=1	1	94	.MFTINAEVRKEQGKGASRRLRAANKFPAIIYGGKEAPLAIELDHDKVMNMQAKAEFYSEVLTIVVDGKEIKVKAQDVQRHPYK(PKLQHI)[183.0395]DFVRA.	1	-	0	59	28	2.38407e-11	0	0
C:\Users\KyowonJeong\Desktop\flashida\msalign\apr23\new\Eclip_1481_MB_ms2.msalign	2335	9851	HCD	9851	2891.8	284	12	8891.82	8891.82	190	21310000	-1000	sp|P0A7T7|RS18_ECOLI	30S ribosomal protein S18 OS=Escherichia coli (strain K12) OX=83333 GN=rpsR PE=1 SV=2	2	75	M.(A)[Acetyl]RYFRRRKFCRFTAEGVQEIDYKDIATLKNYITESGKIVPSRITGTRAKYQRQLARAIKRARYLSLLPYTDRHQ.	0	-	0	35	23	3.2818e-13	0	0
C:\Users\KyowonJeong\Desktop\flashida\msalign\apr23\new\Eclip_1481_MB_ms2.msalign	2336	9853	HCD	9853	2892.3	259	15	13686.3	13687.3	1179	22670000	-1000	sp|P0ADK8|YIBL_ECOLI	Uncharacterized protein YibL OS=Escherichia coli (strain K12) OX=83333 GN=yibL PE=1 SV=1	1	120	.MKEVEKNEIKRLSDRLDAIRHQQADLSLVEAADKYAELEKEKATLEAEIARLREVHSQKLSKEAQKLMKMPFQRAITKKEQADMGKLKKSVRGLVVVHPMTALGREMGLQEMTGFSKTAF.	0	-	0	19	12	0.000151022	0	0
C:\Users\KyowonJeong\Desktop\flashida\msalign\apr23\new\Eclip_1481_MB_ms2.msalign	2337	9854	HCD	9854	2892.94	284	42	29727	29727	643	70000000	-1000	sp|P60422|RL2_ECOLI	50S ribosomal protein L2 OS=Escherichia coli (strain K12) OX=83333 GN=rplB PE=1 SV=2	2	273	M.AVVKCKPTSPGRRHVVKVVNPELHKGKPFAPLLEKNSKSGGRNNNGRITTRHIGGGHKQAYRIVDFKRNKDGIPAVVERLEYDPNRSANIALVLYKDGERRYILAPKGLKAGDQIQSGVDAAIKPGNTLPMRNIPVGSTVHNVEMKPGKGGQLARSA(GTYV)[16.0130]QIVARDGAYVTLRLRSGEMRKVEADCRATLGEVGNAEHMLRVLGKAGAARWRGVRPTVRGTAMNPVDHPHGGGEGRNFGKHPVTPWGVQTKGKKTRSNKRTDKFIVRRRSK.	1	-	0	102	22	3.02027e-09	0	0
C:\Users\KyowonJeong\Desktop\flashida\msalign\apr23\new\Eclip_1481_MB_ms2.msalign	2338	9855	HCD	9855	2893.37	184	48	29709	29709	534	39400000	-1000	sp|P60422|RL2_ECOLI	50S ribosomal protein L2 OS=Escherichia coli (strain K12) OX=83333 GN=rplB PE=1 SV=2	2	273	M.AVVKCKPTSPGRRHVVKVVNPELHKGKPFAPLLEKNSKSGGRNNNGRITTRHIGGGHKQAYRIVDFKRNKDGIPAV(VERLEYDPNRSA)[-2.0172]NIALVLYKDGERRYILAPKGLKAGDQIQSGVDAAIKPGNTLPMRNIPVGSTVHNVEMKPGKGGQLARSAGTYVQIVARDGAYVTLRLRSGEMRKVEADCRATLGEVGNAEHMLRVLGKAGAARWRGVRPTVRGTAMNPVDHPHGGGEGRNFGKHPVTPWGVQTKGKKTRSNKRTDKFIVRRRSK.	1	-	0	69	21	1.50677e-11	0	0
C:\Users\KyowonJeong\Desktop\flashida\msalign\apr23\new\Eclip_1481_MB_ms2.msalign	2339	9859	HCD	9859	2894.04	26	5	6309.21	6309.21	38	11680000	-1000	sp|P0AAX3|YBIJ_ECOLI	Uncharacterized protein YbiJ OS=Escherichia coli (strain K12) OX=83333 GN=ybiJ PE=3 SV=1	23	86	A.AEPVTASQAQNMNKIGVVSADGASTLDALEAKLAEKAAAAGASGYSITSATNNNKLSGTAVIYK.	0	-	0	19	18	1.81803e-19	0	0
C:\Users\KyowonJeong\Desktop\flashida\msalign\apr23\new\Eclip_1481_MB_ms2.msalign	2340	9861	HCD	9861	2894.98	500	21	13706.3	13706.3	922	49380000	-1000	sp|P0A7R9|RS11_ECOLI	30S ribosomal protein S11 OS=Escherichia coli (strain K12) OX=83333 GN=rpsK PE=1 SV=2	2	129	M.AKAPIRARKRVRKQVSDGVAHIHASFNNTIVTITDRQGNALGWATAGGSGFRGSRKSTPFAAQVAAERCADAVKEYGIKNLEVMVKGPGPGRESTIRALNAAGFRITNITDVTPIPH(NGCRPPKKRRV)[0.9944].	1	-	0	33	14	0.423744	0.00471369	0
C:\Users\KyowonJeong\Desktop\flashida\msalign\apr23\new\Eclip_1481_MB_ms2.msalign	2341	9863	HCD	9863	2895.3	494	18	13687.3	13687.4	887	41180000	-1000	sp|P0A7R9|RS11_ECOLI	30S ribosomal protein S11 OS=Escherichia coli (strain K12) OX=83333 GN=rpsK PE=1 SV=2	2	129	M.AKAPIRARKRVRKQVSDGVAHIHASFNNTIV(T)[-17.9745]ITDRQGNALGWATAGGSGFRGSRKSTPFAAQVAAERCADAVKEYGIKNLEVMVKGPGPGRESTIRALNAAGFRITNITDVTPIPHNGCRPPKKRRV.	1	-	0	80	29	1.64435e-07	0	0
C:\Users\KyowonJeong\Desktop\flashida\msalign\apr23\new\Eclip_1481_MB_ms2.msalign	2342	9865	HCD	9865	2896.02	500	19	13706.3	13706.3	922	61760000	-1000	sp|P0A7R9|RS11_ECOLI	30S ribosomal protein S11 OS=Escherichia coli (strain K12) OX=83333 GN=rpsK PE=1 SV=2	2	129	M.AKAPIRARKRVRKQVSDGVAHIHASFNNTIVTITDRQGNALGWATAGGSGFRGSRKSTPFAAQVAAERCADAVKEYGIKNLEVMVKGPGPGRESTIRALNAAGFRITNITDVTPIPH(NGCRPPKKRRV)[0.9906].	1	-	0	56	24	4.22434e-07	0	0
C:\Users\KyowonJeong\Desktop\flashida\msalign\apr23\new\Eclip_1481_MB_ms2.msalign	2343	9866	HCD	9866	2896.32	72	5	6309.22	6309.21	38	71610000	-1000	sp|P0AAX3|YBIJ_ECOLI	Uncharacterized protein YbiJ OS=Escherichia coli (strain K12) OX=83333 GN=ybiJ PE=3 SV=1	23	86	A.AEPVTASQAQNMNKIGVVSADGASTLDALEAKLAEKAAAAGASGYSITSATNNNKLSGTAVIYK.	0	-	0	30	28	2.66475e-22	0	0
C:\Users\KyowonJeong\Desktop\flashida\msalign\apr23\new\Eclip_1481_MB_ms2.msalign	2344	9867	HCD	9867	2896.96	415	11	10219.3	10219.3	378	4354000	-1000	sp|P0AEM4|FLGM_ECOLI	Negative regulator of flagellin synthesis OS=Escherichia coli (strain K12) OX=83333 GN=flgM PE=1 SV=1	2	97	M.SIDRTSPLKPVSTVQPRETTDAPVTNSRAAKTTASTSTSVTLSDAQAKLMQPGSSDIN(LERVEALKLAIRNGELKMDTGKIADAL)[16.0002]INEAQQDLQSN.	1	-	0	57	30	8.19094e-09	0	0
C:\Users\KyowonJeong\Desktop\flashida\msalign\apr23\new\Eclip_1481_MB_ms2.msalign	2345	9869	HCD	9869	2897.62	188	49	29726	29725.9	1138	333600000	-1000	sp|P60422|RL2_ECOLI	50S ribosomal protein L2 OS=Escherichia coli (strain K12) OX=83333 GN=rplB PE=1 SV=2	2	273	M.AVVKCKPTSPGRRHVVKVVNPELHKGKPFAPLLEKNSKSGGRNNNGRITTRHIGGGHKQAYRIVDFKRNKDGIPAVVERLEYDPNRSANIALVLYKDGERRYILAPKGLKAGDQIQSGVDAAI(KPGNTL)[14.9262]PMRNIPVGSTVHNVEMKPGKGGQLARSAGTYVQIVARDGAYVTLRLRSGEMRKVEADCRATLGEVGNAEHMLRVLGKAGAARWRGVRPTVRGTAMNPVDHPHGGGEGRNFGKHPVTPWGVQTKGKKTRSNKRTDKFIVRRRSK.	1	-	0	52	14	6.53065e-05	0	0
C:\Users\KyowonJeong\Desktop\flashida\msalign\apr23\new\Eclip_1481_MB_ms2.msalign	2346	9872	HCD	9872	2898.35	500	19	13706.4	13706.3	922	1285000000	-1000	sp|P0A7R9|RS11_ECOLI	30S ribosomal protein S11 OS=Escherichia coli (strain K12) OX=83333 GN=rpsK PE=1 SV=2	2	129	M.AKAPIRARKRVRKQVSDGVAHIHASFNNTIVTITDRQGNALGWATAGGSGFRGSRKSTPFAAQVAAERCADAVKEYGIKNLEVMVKGPGPGRESTIRALNAAGFRITNITDVTPIPH(NGCRPPKKRRV)[0.9923].	1	-	0	65	24	1.88155e-06	0	0
C:\Users\KyowonJeong\Desktop\flashida\msalign\apr23\new\Eclip_1481_MB_ms2.msalign	2347	9873	HCD	9873	2898.57	394	16	10869.8	10869.8	179	15650000	-1000	sp|P68919|RL25_ECOLI	50S ribosomal protein L25 OS=Escherichia coli (strain K12) OX=83333 GN=rplY PE=1 SV=1	1	94	.MFTINAEVRKEQGKGASRRLRAANKFPAIIYGGKEAPLAIELDHDKVMNMQAKAEFYSEVLTIVVDGKEIKVKAQDVQRH(PYKPKLQHI)[183.0331]DFVRA.	1	-	0	56	31	5.13156e-12	0	0
C:\Users\KyowonJeong\Desktop\flashida\msalign\apr23\new\Eclip_1481_MB_ms2.msalign	2348	9877	HCD	9877	2899.1	329	10	8312.31	8312.32	1420	13010000	-1000	sp|P69222|IF1_ECOLI	Translation initiation factor IF-1 OS=Escherichia coli (strain K12) OX=83333 GN=infA PE=1 SV=2	2	72	M.AKEDNIEMQGTVLETLPNTMFRVELENGHVVTAHISGKMRKNYIRILTG(DKV)[199.0413]TVELTPYDLSKGRIVFRSR.	1	-	0	14	10	0.926685	0.00949094	0.00140944
C:\Users\KyowonJeong\Desktop\flashida\msalign\apr23\new\Eclip_1481_MB_ms2.msalign	2349	9879	HCD	9879	2900.3	49	6	6407.6	6406.6	210	5335000	-1000	sp|P0AG51|RL30_ECOLI	50S ribosomal protein L30 OS=Escherichia coli (strain K12) OX=83333 GN=rpmD PE=1 SV=2	2	59	M.AKTIKITQTRSAIGRLPKHKATLLGLGLRRIGHTVEREDTPAIRGMINAVSFMVKVEE.	0	-	0	8	5	8.0904e-05	0	0
C:\Users\KyowonJeong\Desktop\flashida\msalign\apr23\new\Eclip_1481_MB_ms2.msalign	2350	9884	HCD	9884	2901.38	365	10	8312.31	8312.32	1420	12130000	-1000	sp|P69222|IF1_ECOLI	Translation initiation factor IF-1 OS=Escherichia coli (strain K12) OX=83333 GN=infA PE=1 SV=2	2	72	M.AKEDNIEMQGTVLE(TL)[199.0364]PNTMFRVELENGHVVTAHISGKMRKNYIRILTGDKVTVELTPYDLSKGRIVFRSR.	1	-	0	21	14	0.0296491	0.000368256	0.00140944
C:\Users\KyowonJeong\Desktop\flashida\msalign\apr23\new\Eclip_1481_MB_ms2.msalign	2351	9891	HCD	9891	2903.36	187	6	6309.26	6309.21	38	1165000	-1000	sp|P0AAX3|YBIJ_ECOLI	Uncharacterized protein YbiJ OS=Escherichia coli (strain K12) OX=83333 GN=ybiJ PE=3 SV=1	23	86	A.AEPVTASQAQNMNKIGVVSADGASTLDALEAKLAEKAAAAGASGYSITSATNNNKLSGTAVIYK.	0	-	0	52	41	4.57596e-29	0	0
C:\Users\KyowonJeong\Desktop\flashida\msalign\apr23\new\Eclip_1481_MB_ms2.msalign	2352	9892	HCD	9892	2903.98	260	47	29711.1	29711	367	7851000	-1000	sp|P60422|RL2_ECOLI	50S ribosomal protein L2 OS=Escherichia coli (strain K12) OX=83333 GN=rplB PE=1 SV=2	2	273	M.AVVKCKPTSPGRRHVVKVVNPELHKGKPFAPLLEKNSKSGGRNNNGRITTRHIGGGHKQAYRIVDFKRNKDGIPAVVERLEYDPNRSANIALVLYKDGERRYILAPKGLKAGDQIQSGVDAAIKPGNTLPMRNIPVGSTVHNVEMKPGKGGQLARSAGTYVQIVARDGAYVTLRLRSGEMRKVEADCRATLGEVGNAEHMLRVLGKAGAARWRGVRPTVRGTAMNPVDHPHGGGEGRNFGKHPVTPWGVQTKGKKTRSNKRTDKFIVRRRSK.	0	-	0	73	21	2.5592e-12	0	0
C:\Users\KyowonJeong\Desktop\flashida\msalign\apr23\new\Eclip_1481_MB_ms2.msalign	2353	9897	HCD	9897	2905.65	432	12	9566.26	9567.24	152	6198000	-1000	sp|P0AG63|RS17_ECOLI	30S ribosomal protein S17 OS=Escherichia coli (strain K12) OX=83333 GN=rpsQ PE=1 SV=2	2	84	M.TDKIRTLQGRVVSDKMEKSIVVAIERFVKHPIYGKFIKRTTKLHVHDENNECGIGDVVEIRECRPLSKTKSWTLVRVVEKAVL.	0	-	0	69	36	1.1626e-17	0	0
C:\Users\KyowonJeong\Desktop\flashida\msalign\apr23\new\Eclip_1481_MB_ms2.msalign	2354	9898	HCD	9898	2906.26	189	43	29710	29711	367	33840000	-1000	sp|P60422|RL2_ECOLI	50S ribosomal protein L2 OS=Escherichia coli (strain K12) OX=83333 GN=rplB PE=1 SV=2	2	273	M.AVVKCKPTSPGRRHVVKVVNPELHKGKPFAPLLEKNSKSGGRNNNGRITTRHIGGGHKQAYRIVDFKRNKDGIPAVVERLEYDPNRSANIALVLYKDGERRYILAPKGLKAGDQIQSGVDAAIKPGNTLPMRNIPVGSTVHNVEMKPGKGGQLARSAGTYVQIVARDGAYVTLRLRSGEMRKVEADCRATLGEVGNAEHMLRVLGKAGAARWRGVRPTVRGTAMNPVDHPHGGGEGRNFGKHPVTPWGVQTKGKKTRSNKRTDKFIVRRRSK.	0	-	0	26	6	0.040148	0.000548145	0
C:\Users\KyowonJeong\Desktop\flashida\msalign\apr23\new\Eclip_1481_MB_ms2.msalign	2355	9899	HCD	9899	2906.48	250	46	29730	29730.9	689	287000000	-1000	sp|P60422|RL2_ECOLI	50S ribosomal protein L2 OS=Escherichia coli (strain K12) OX=83333 GN=rplB PE=1 SV=2	2	273	M.AVVKCKPTSPGRRHVVKVVNPELHKGKPFAPLLEKNSKSGGRNNNGRITTRHIGGGHKQAYRIVDFKRNKDGIPAVVERLEYDPNRSANIALVLYKDGERRYILAPKGLKAGDQ(IQSGV)[19.9212]DAAIKPGNTLPMRNIPVGSTVHNVEMKPGKGGQLARSAGTYVQIVARDGAYVTLRLRSGEMRKVEADCRATLGEVGNAEHMLRVLGKAGAARWRGVRPTVRGTAMNPVDHPHGGGEGRNFGKHPVTPWGVQTKGKKTRSNKRTDKFIVRRRSK.	1	-	0	92	21	1.48421e-09	0	0
C:\Users\KyowonJeong\Desktop\flashida\msalign\apr23\new\Eclip_1481_MB_ms2.msalign	2356	9903	HCD	9903	2907.48	220	11	9567.24	9567.24	152	63970000	-1000	sp|P0AG63|RS17_ECOLI	30S ribosomal protein S17 OS=Escherichia coli (strain K12) OX=83333 GN=rpsQ PE=1 SV=2	2	84	M.TDKIRTLQGRVVSDKMEKSIVVAIERFVKHPIYGKFIKRTTKLHVHDENNECGIGDVVEIRECRPLSKTKSWTLVRVVEKAVL.	0	-	0	51	36	4.797e-20	0	0
C:\Users\KyowonJeong\Desktop\flashida\msalign\apr23\new\Eclip_1481_MB_ms2.msalign	2357	9904	HCD	9904	2907.78	373	11	10131.5	10131.5	277	52980000	-1000	sp|P0ADZ4|RS15_ECOLI	30S ribosomal protein S15 OS=Escherichia coli (strain K12) OX=83333 GN=rpsO PE=1 SV=2	2	89	M.SLSTEATAKIVSEFGRDANDTGSTEVQVALLTAQINHLQGHFAEHKKDHHSRRGLLRMVSQRRKLLDYLKRKDVARYTQLIERLGLRR.	0	-	0	67	35	3.233e-17	0	0
C:\Users\KyowonJeong\Desktop\flashida\msalign\apr23\new\Eclip_1481_MB_ms2.msalign	2358	9905	HCD	9905	2908.42	95	7	7281.76	7281.76	442	6032000	-1000	sp|P0A9Y6|CSPC_ECOLI	Cold shock-like protein CspC OS=Escherichia coli (strain K12) OX=83333 GN=cspC PE=1 SV=2	2	69	M.AKIKGQVKWFNESKGFGFITPADGSKDVFVHFSAIQ(GNGFKTLAEGQNV)[15.0384]EFEIQDGQKGPAAVNVTAI.	1	-	0	27	17	2.45025e-09	0	0
C:\Users\KyowonJeong\Desktop\flashida\msalign\apr23\new\Eclip_1481_MB_ms2.msalign	2359	9909	HCD	9909	2909.75	351	12	9567.24	9567.24	152	142800000	-1000	sp|P0AG63|RS17_ECOLI	30S ribosomal protein S17 OS=Escherichia coli (strain K12) OX=83333 GN=rpsQ PE=1 SV=2	2	84	M.TDKIRTLQGRVVSDKMEKSIVVAIERFVKHPIYGKFIKRTTKLHVHDENNECGIGDVVEIRECRPLSKTKSWTLVRVVEKAVL.	0	-	0	69	40	9.889e-22	0	0
C:\Users\KyowonJeong\Desktop\flashida\msalign\apr23\new\Eclip_1481_MB_ms2.msalign	2360	9910	HCD	9910	2910.05	379	13	10130.5	10131.5	277	32200000	-1000	sp|P0ADZ4|RS15_ECOLI	30S ribosomal protein S15 OS=Escherichia coli (strain K12) OX=83333 GN=rpsO PE=1 SV=2	2	89	M.SLSTEATAKIVSEFGRDANDTGSTEVQVALLTAQINHLQGHFAEHKKDHHSRRGLLRMVSQRRKLLDYLKRKDVARYTQLIERLGLRR.	0	-	0	53	28	2.0546e-14	0	0
C:\Users\KyowonJeong\Desktop\flashida\msalign\apr23\new\Eclip_1481_MB_ms2.msalign	2361	9915	HCD	9915	2911.81	481	10	8113.29	8113.28	177	14810000	-1000	sp|P69222|IF1_ECOLI	Translation initiation factor IF-1 OS=Escherichia coli (strain K12) OX=83333 GN=infA PE=1 SV=2	2	72	M.AKEDNIEMQGTVLETLPNTMFRVELENGHVVTAHISGKMRKNYIRILTGDKVTVELTPYDLSKGRIVFRSR.	0	-	0	63	34	5.4956e-17	0	0
C:\Users\KyowonJeong\Desktop\flashida\msalign\apr23\new\Eclip_1481_MB_ms2.msalign	2362	9916	HCD	9916	2912.45	193	13	11192.9	11192.8	1611	10720000	-1000	sp|P60438|RL3_ECOLI	50S ribosomal protein L3 OS=Escherichia coli (strain K12) OX=83333 GN=rplC PE=1 SV=1	56	157	K.KANRVTKPEAGHFAKAGVEAGRGLWEFRLAEGEEFTVGQSISV(ELFADVKKVDVTGTSKG)[199.1261]KGFAGTVKRWNFRTQDATHGNSLSHRVPGSIGQNQTPGKVFK.G	1	-	0	36	16	0.850596	0.00898566	0.0306905
C:\Users\KyowonJeong\Desktop\flashida\msalign\apr23\new\Eclip_1481_MB_ms2.msalign	2363	9919	HCD	9919	2913.71	317	45	29711	29711	367	198100000	-1000	sp|P60422|RL2_ECOLI	50S ribosomal protein L2 OS=Escherichia coli (strain K12) OX=83333 GN=rplB PE=1 SV=2	2	273	M.AVVKCKPTSPGRRHVVKVVNPELHKGKPFAPLLEKNSKSGGRNNNGRITTRHIGGGHKQAYRIVDFKRNKDGIPAVVERLEYDPNRSANIALVLYKDGERRYILAPKGLKAGDQIQSGVDAAIKPGNTLPMRNIPVGSTVHNVEMKPGKGGQLARSAGTYVQIVARDGAYVTLRLRSGEMRKVEADCRATLGEVGNAEHMLRVLGKAGAARWRGVRPTVRGTAMNPVDHPHGGGEGRNFGKHPVTPWGVQTKGKKTRSNKRTDKFIVRRRSK.	0	-	0	125	25	8.7964e-15	0	0
C:\Users\KyowonJeong\Desktop\flashida\msalign\apr23\new\Eclip_1481_MB_ms2.msalign	2364	9921	HCD	9921	2914.44	405	8	8113.28	8113.28	177	29050000	-1000	sp|P69222|IF1_ECOLI	Translation initiation factor IF-1 OS=Escherichia coli (strain K12) OX=83333 GN=infA PE=1 SV=2	2	72	M.AKEDNIEMQGTVLETLPNTMFRVELENGHVVTAHISGKMRKNYIRILTGDKVTVELTPYDLSKGRIVFRSR.	0	-	0	71	42	1.62572e-20	0	0
C:\Users\KyowonJeong\Desktop\flashida\msalign\apr23\new\Eclip_1481_MB_ms2.msalign	2365	9922	HCD	9922	2915.08	389	12	8891.82	8891.82	190	17120000	-1000	sp|P0A7T7|RS18_ECOLI	30S ribosomal protein S18 OS=Escherichia coli (strain K12) OX=83333 GN=rpsR PE=1 SV=2	2	75	M.(A)[Acetyl]RYFRRRKFCRFTAEGVQEIDYKDIATLKNYITESGKIVPSRITGTRAKYQRQLARAIKRARYLSLLPYTDRHQ.	0	-	0	44	29	5.5852e-15	0	0
C:\Users\KyowonJeong\Desktop\flashida\msalign\apr23\new\Eclip_1481_MB_ms2.msalign	2366	9927	HCD	9927	2917	500	13	10131.5	10131.5	277	13380000	-1000	sp|P0ADZ4|RS15_ECOLI	30S ribosomal protein S15 OS=Escherichia coli (strain K12) OX=83333 GN=rpsO PE=1 SV=2	2	89	M.SLSTEATAKIVSEFGRDANDTGSTEVQVALLTAQINHLQGHFAEHKKDHHSRRGLLRMVSQRRKLLDYLKRKDVARYTQLIERLGLRR.	0	-	0	40	25	2.547e-15	0	0
C:\Users\KyowonJeong\Desktop\flashida\msalign\apr23\new\Eclip_1481_MB_ms2.msalign	2367	9928	HCD	9928	2917.64	292	43	29711	29711	367	25650000	-1000	sp|P60422|RL2_ECOLI	50S ribosomal protein L2 OS=Escherichia coli (strain K12) OX=83333 GN=rplB PE=1 SV=2	2	273	M.AVVKCKPTSPGRRHVVKVVNPELHKGKPFAPLLEKNSKSGGRNNNGRITTRHIGGGHKQAYRIVDFKRNKDGIPAVVERLEYDPNRSANIALVLYKDGERRYILAPKGLKAGDQIQSGVDAAIKPGNTLPMRNIPVGSTVHNVEMKPGKGGQLARSAGTYVQIVARDGAYVTLRLRSGEMRKVEADCRATLGEVGNAEHMLRVLGKAGAARWRGVRPTVRGTAMNPVDHPHGGGEGRNFGKHPVTPWGVQTKGKKTRSNKRTDKFIVRRRSK.	0	-	0	64	12	0.000102798	0	0
C:\Users\KyowonJeong\Desktop\flashida\msalign\apr23\new\Eclip_1481_MB_ms2.msalign	2368	9929	HCD	9929	2918.26	330	11	9584.26	9584.17	1561	13450000	-1000	sp|P75916|YCDZ_ECOLI	Inner membrane protein YcdZ OS=Escherichia coli (strain K12) OX=83333 GN=ycdZ PE=1 SV=2	75	163	A.PHLEILGYVITGIVAFLMCIQAKQLLLSFVPGTFIGACATFAGQGDWKLVLPSLALGLIFGYAMKNSGLWLAARSAKTAHREQEIKNKA.	0	-	0	10	7	0.468364	0.0052283	0.0189172
C:\Users\KyowonJeong\Desktop\flashida\msalign\apr23\new\Eclip_1481_MB_ms2.msalign	2369	9931	HCD	9931	2918.75	233	11	9715.31	9715.28	784	9611000	-1000	sp|P0AG63|RS17_ECOLI	30S ribosomal protein S17 OS=Escherichia coli (strain K12) OX=83333 GN=rpsQ PE=1 SV=2	1	84	.MT(DKIRTLQGRVVSD)[16.9949]KMEKSIVVAIERFVKHPIYGKFIKRTTKLHVHDENNECGIGDVVEIRECRPLSKTKSWTLVRVVEKAVL.	1	-	0	24	19	1.58501e-08	0	0
C:\Users\KyowonJeong\Desktop\flashida\msalign\apr23\new\Eclip_1481_MB_ms2.msalign	2370	9933	HCD	9933	2919.47	347	12	9567.25	9567.24	152	299500000	-1000	sp|P0AG63|RS17_ECOLI	30S ribosomal protein S17 OS=Escherichia coli (strain K12) OX=83333 GN=rpsQ PE=1 SV=2	2	84	M.TDKIRTLQGRVVSDKMEKSIVVAIERFVKHPIYGKFIKRTTKLHVHDENNECGIGDVVEIRECRPLSKTKSWTLVRVVEKAVL.	0	-	0	70	35	1.30712e-18	0	0
C:\Users\KyowonJeong\Desktop\flashida\msalign\apr23\new\Eclip_1481_MB_ms2.msalign	2371	9934	HCD	9934	2919.77	500	10	8113.29	8113.28	177	126100000	-1000	sp|P69222|IF1_ECOLI	Translation initiation factor IF-1 OS=Escherichia coli (strain K12) OX=83333 GN=infA PE=1 SV=2	2	72	M.AKEDNIEMQGTVLETLPNTMFRVELENGHVVTAHISGKMRKNYIRILTGDKVTVELTPYDLSKGRIVFRSR.	0	-	0	57	33	3.2694e-17	0	0
C:\Users\KyowonJeong\Desktop\flashida\msalign\apr23\new\Eclip_1481_MB_ms2.msalign	2372	9935	HCD	9935	2919.97	500	10	8129.28	8129.35	164	1191000000	-1000	sp|P69222|IF1_ECOLI	Translation initiation factor IF-1 OS=Escherichia coli (strain K12) OX=83333 GN=infA PE=1 SV=2	1	72	.MAKEDNI(E)[-114.9681]MQGTVLETLPNTMFRVELENGHVVTAHISGKMRKNYIRILTGDKVTVELTPYDLSKGRIVFRSR.	1	-	0	17	11	0.0177358	0	0
C:\Users\KyowonJeong\Desktop\flashida\msalign\apr23\new\Eclip_1481_MB_ms2.msalign	2373	9939	HCD	9939	2921.22	216	11	9714.28	9714.27	784	24640000	-1000	sp|P0AG63|RS17_ECOLI	30S ribosomal protein S17 OS=Escherichia coli (strain K12) OX=83333 GN=rpsQ PE=1 SV=2	1	84	.(M)[15.9910]TDKIRTLQGRVVSDKMEKSIVVAIERFVKHPIYGKFIKRTTKLHVHDENNECGIGDVVEIRECRPLSKTKSWTLVRVVEKAVL.	1	-	0	22	14	4.75526e-05	0	0
C:\Users\KyowonJeong\Desktop\flashida\msalign\apr23\new\Eclip_1481_MB_ms2.msalign	2374	9945	HCD	9945	2923.44	500	11	8113.28	8113.28	177	1327000000	-1000	sp|P69222|IF1_ECOLI	Translation initiation factor IF-1 OS=Escherichia coli (strain K12) OX=83333 GN=infA PE=1 SV=2	2	72	M.AKEDNIEMQGTVLETLPNTMFRVELENGHVVTAHISGKMRKNYIRILTGDKVTVELTPYDLSKGRIVFRSR.	0	-	0	53	33	9.8484e-18	0	0
C:\Users\KyowonJeong\Desktop\flashida\msalign\apr23\new\Eclip_1481_MB_ms2.msalign	2375	9946	HCD	9946	2923.74	103	6	7315.58	7315.56	170	8491000	-1000	sp|P0A9X9|CSPA_ECOLI	Cold shock protein CspA OS=Escherichia coli (strain K12) OX=83333 GN=cspA PE=1 SV=2	1	70	.(M)[Acetyl]SG(K)[-125.0781]MTGIVKWFNADKGFGFITPDDGSKDVFVHFSAIQNDGYKSLDEGQKVSFTIESGAKGPAAGNVTSL.	1	-	0	29	19	2.95852e-13	0	0
C:\Users\KyowonJeong\Desktop\flashida\msalign\apr23\new\Eclip_1481_MB_ms2.msalign	2376	9947	HCD	9947	2924.38	271	20	18614.6	18614.5	1241	18790000	-1000	sp|P76193|YNHG_ECOLI	Probable L,D-transpeptidase YnhG OS=Escherichia coli (strain K12) OX=83333 GN=ynhG PE=1 SV=1	161	334	R.GIKLPPVVPAGPNNPLGRYALRLAHGNGEYLIHGTSAPDSVGLRVSSGCIRMNAPDIKALFSSVRTGTPVKVINEPVKYSVEPNGMRYVEVHRPLSAEEQQNVQTMPYTLPAGFTQFKDNKAVDQKLVDKALYRRAGYPVSVSSGATPAASNAPSVESAQNGEPEQGNMLRVTQ.	0	-	0	23	14	0.000501858	0	0
C:\Users\KyowonJeong\Desktop\flashida\msalign\apr23\new\Eclip_1481_MB_ms2.msalign	2377	9949	HCD	9949	2925.04	279	14	14386.2	14386.1	1338	22950000	-1000	sp|P0ADV1|LPTA_ECOLI	Lipopolysaccharide export system protein LptA OS=Escherichia coli (strain K12) OX=83333 GN=lptA PE=1 SV=1	28	158	A.VTGDTDQPIHIESDQQSLDMQGNVVTFT(GNVIVTQGTIKINADKVVVTRPGGEQGKEVIDGYGKPATFYQMQDNGKPVEGHASQMHYELAKDFVV)[31.9740]LTGNAYLQQVDSNIKGDKITYLVKEQKMQAFSDKGK.R	1	-	0	44	21	0.00482502	0	0
C:\Users\KyowonJeong\Desktop\flashida\msalign\apr23\new\Eclip_1481_MB_ms2.msalign	2378	9951	HCD	9951	2925.76	326	7	7315.58	7315.57	170	171900000	-1000	sp|P0A9X9|CSPA_ECOLI	Cold shock protein CspA OS=Escherichia coli (strain K12) OX=83333 GN=cspA PE=1 SV=2	1	70	.(M)[Acetyl]SG(K)[-125.0688]MTGIVKWFNADKGFGFITPDDGSKDVFVHFSAIQNDGYKSLDEGQKVSFTIESGAKGPAAGNVTSL.	1	-	0	63	37	8.83338e-21	0	0
C:\Users\KyowonJeong\Desktop\flashida\msalign\apr23\new\Eclip_1481_MB_ms2.msalign	2379	9952	HCD	9952	2926.4	46	6	7462.62	7462.6	1161	8523000	-1000	sp|P0A9X9|CSPA_ECOLI	Cold shock protein CspA OS=Escherichia coli (strain K12) OX=83333 GN=cspA PE=1 SV=2	1	70	.MS(GKMTGIVKWFNADKGFGFITPDDGSKDVFVHFSAIQND)[63.9716]GYKSLDEGQKVSFTIESGAKGPAAGNVTSL.	1	-	0	8	7	9.49012e-05	0	0
C:\Users\KyowonJeong\Desktop\flashida\msalign\apr23\new\Eclip_1481_MB_ms2.msalign	2380	9953	HCD	9953	2927.01	500	16	14370.2	14370.2	514	9994000	-1000	sp|P0ADV1|LPTA_ECOLI	Lipopolysaccharide export system protein LptA OS=Escherichia coli (strain K12) OX=83333 GN=lptA PE=1 SV=1	28	158	A.VTGDTDQPIHIESDQQSLDMQGNVVTFTGNVIVTQGTIKINADKVVVTRPGGEQGKEVIDGYGKPATFYQMQDNGKPVEG(HASQMHYELAKDFVV)[16.0209]LTGNAYLQQVDSNIKGDKITYLVKEQKMQAFSDKGK.R	1	-	0	85	39	8.55867e-12	0	0
C:\Users\KyowonJeong\Desktop\flashida\msalign\apr23\new\Eclip_1481_MB_ms2.msalign	2381	9957	HCD	9957	2928.39	237	11	9698.29	9698.28	256	295500000	-1000	sp|P0AG63|RS17_ECOLI	30S ribosomal protein S17 OS=Escherichia coli (strain K12) OX=83333 GN=rpsQ PE=1 SV=2	1	84	.MTDKIRTLQGRVVSDKMEKSIVVAIERFVKHPIYGKFIKRTTKLHVHDENNECGIGDVVEIRECRPLSKTKSWTLVRVVEKAVL.	0	-	0	43	31	6.9312e-18	0	0
C:\Users\KyowonJeong\Desktop\flashida\msalign\apr23\new\Eclip_1481_MB_ms2.msalign	2382	9958	HCD	9958	2929.03	497	16	12842.8	12841.8	115	37570000	-1000	sp|P0A7R9|RS11_ECOLI	30S ribosomal protein S11 OS=Escherichia coli (strain K12) OX=83333 GN=rpsK PE=1 SV=2	10	129	R.KRVRKQVSDGVAHIHASFNNTIVTITDRQGNALGWATAGGSGFRGSRKSTPFAAQVAAERCADAVKEYGIKNLEVMVKGPGPGRESTIRALNAAGFRITNITDVTPIPHNGCRPPKKRRV.	0	-	0	103	51	2.50282e-23	0	0
C:\Users\KyowonJeong\Desktop\flashida\msalign\apr23\new\Eclip_1481_MB_ms2.msalign	2383	9959	HCD	9959	2929.35	500	16	14370.2	14370.2	514	18930000	-1000	sp|P0ADV1|LPTA_ECOLI	Lipopolysaccharide export system protein LptA OS=Escherichia coli (strain K12) OX=83333 GN=lptA PE=1 SV=1	28	158	A.VTGDTDQPIHIESDQQSLDMQGNVVTFTGNVIVTQGTIKINADKVVVTRPGGEQGKEVIDGYGKPATFYQMQDNGKPVE(GH)[16.0069]ASQMHYELAKDFVVLTGNAYLQQVDSNIKGDKITYLVKEQKMQAFSDKGK.R	1	-	0	83	37	3.13922e-11	0	0
C:\Users\KyowonJeong\Desktop\flashida\msalign\apr23\new\Eclip_1481_MB_ms2.msalign	2384	9964	HCD	9964	2931.35	360	15	14371.2	14371.2	514	22930000	-1000	sp|P0ADV1|LPTA_ECOLI	Lipopolysaccharide export system protein LptA OS=Escherichia coli (strain K12) OX=83333 GN=lptA PE=1 SV=1	28	158	A.VTGDTDQPIHIESDQQSLDMQGNVVTFTGNVIVTQGTIKINADKVVVTRPGGEQGKEVIDGYGKPATFYQMQDNGKPVEG(HASQMHYELAKDFVVLT)[16.9910]GNAYLQQVDSNIKGDKITYLVKEQKMQAFSDKGK.R	1	-	0	57	29	2.70167e-09	0	0
C:\Users\KyowonJeong\Desktop\flashida\msalign\apr23\new\Eclip_1481_MB_ms2.msalign	2385	9965	HCD	9965	2931.71	159	7	7268.74	7268.74	85	4146000	-1000	sp|P0A6Y8|DNAK_ECOLI	Chaperone protein DnaK OS=Escherichia coli (strain K12) OX=83333 GN=dnaK PE=1 SV=2	2	70	M.GKIIGIDLGTTNSCVAIMDGTTPRVLENAEGDRTTPSIIAYTQDGETLVGQPAKRQAVTNPQNTLFAIK.R	0	-	0	40	35	3.2731e-25	0	0
C:\Users\KyowonJeong\Desktop\flashida\msalign\apr23\new\Eclip_1481_MB_ms2.msalign	2386	9970	HCD	9970	2933.73	231	10	10219.3	10219.3	378	19350000	-1000	sp|P0AEM4|FLGM_ECOLI	Negative regulator of flagellin synthesis OS=Escherichia coli (strain K12) OX=83333 GN=flgM PE=1 SV=1	2	97	M.SIDRTSPLKPVSTVQPRETTDAPVTNSRAAKTTASTSTSVTLSDAQAK(LMQ)[15.9919]PGSSDINLERVEALKLAIRNGELKMDTGKIADALINEAQQDLQSN.	1	-	0	51	37	1.4257e-14	0	0
C:\Users\KyowonJeong\Desktop\flashida\msalign\apr23\new\Eclip_1481_MB_ms2.msalign	2387	9971	HCD	9971	2934.35	438	11	8683.69	8683.68	97	8714000	-1000	sp|P68919|RL25_ECOLI	50S ribosomal protein L25 OS=Escherichia coli (strain K12) OX=83333 GN=rplY PE=1 SV=1	19	94	R.RLRAANKFPAIIYGGKEAPLAIELDHDKVMNMQAKAEFYSEVLTIVVDGKEIKVKAQDVQRHPYKPKLQHIDFVRA.	0	-	0	83	47	7.63464e-23	0	0
C:\Users\KyowonJeong\Desktop\flashida\msalign\apr23\new\Eclip_1481_MB_ms2.msalign	2388	9973	HCD	9973	2935	423	7	6330.27	6330.28	205	176500000	-1000	sp|P0A7J7|RL11_ECOLI	50S ribosomal protein L11 OS=Escherichia coli (strain K12) OX=83333 GN=rplK PE=1 SV=2	82	142	K.KAAGIKSGSGKPNKDKVGKISRAQLQEIAQTKAAD(M)[15.9986]TGADIEAMTRSIEGTARSMGLVVED.	1	-	0	57	37	1.79776e-19	0	0
C:\Users\KyowonJeong\Desktop\flashida\msalign\apr23\new\Eclip_1481_MB_ms2.msalign	2389	9975	HCD	9975	2935.72	128	12	12842.8	12841.8	115	142000000	-1000	sp|P0A7R9|RS11_ECOLI	30S ribosomal protein S11 OS=Escherichia coli (strain K12) OX=83333 GN=rpsK PE=1 SV=2	10	129	R.KRVRKQVSDGVAHIHASFNNTIVTITDRQGNALGWATAGGSGFRGSRKSTPFAAQVAAERCADAVKEYGIKNLEVMVKGPGPGRESTIRALNAAGFRITNITDVTPIPHNGCRPPKKRRV.	0	-	0	11	7	0.00540204	0	0
C:\Users\KyowonJeong\Desktop\flashida\msalign\apr23\new\Eclip_1481_MB_ms2.msalign	2390	9976	HCD	9976	2936.37	500	13	8683.69	8683.68	97	21810000	-1000	sp|P68919|RL25_ECOLI	50S ribosomal protein L25 OS=Escherichia coli (strain K12) OX=83333 GN=rplY PE=1 SV=1	19	94	R.RLRAANKFPAIIYGGKEAPLAIELDHDKVMNMQAKAEFYSEVLTIVVDGKEIKVKAQDVQRHPYKPKLQHIDFVRA.	0	-	0	74	35	3.50428e-24	0	0
C:\Users\KyowonJeong\Desktop\flashida\msalign\apr23\new\Eclip_1481_MB_ms2.msalign	2391	9977	HCD	9977	2936.87	275	14	9819.42	9819.42	220	6467000	-1000	sp|P0A7V3|RS3_ECOLI	30S ribosomal protein S3 OS=Escherichia coli (strain K12) OX=83333 GN=rpsC PE=1 SV=2	2	88	M.GQKVHPNGIRLGIVKPWNSTWFANTKEFADNLDSDFKVRQYLTKELAKASVSRIVIERPAKSIRVTIHTARPGIVIGKKGEDVEKLR.K	0	-	0	47	26	2.26566e-15	0	0
C:\Users\KyowonJeong\Desktop\flashida\msalign\apr23\new\Eclip_1481_MB_ms2.msalign	2392	9979	HCD	9979	2937.47	420	7	6388.65	6388.65	844	33440000	-1000	sp|P0AG51|RL30_ECOLI	50S ribosomal protein L30 OS=Escherichia coli (strain K12) OX=83333 GN=rpmD PE=1 SV=2	2	59	M.AKTIKITQTRSAIGRLPKHKATLLGLGLRRIGHTVERED(TPAIRGMIN)[-17.9556]AVSFMVKVEE.	1	-	0	30	16	0.000240009	0	0
C:\Users\KyowonJeong\Desktop\flashida\msalign\apr23\new\Eclip_1481_MB_ms2.msalign	2393	9981	HCD	9981	2938.19	500	20	12842.8	12842.8	115	968400000	-1000	sp|P0A7R9|RS11_ECOLI	30S ribosomal protein S11 OS=Escherichia coli (strain K12) OX=83333 GN=rpsK PE=1 SV=2	10	129	R.KRVRKQVSDGVAHIHASFNNTIVTITDRQGNALGWATAGGSGFRGSRKSTPFAAQVAAERCADAVKEYGIKNLEVMVKGPGPGRESTIRALNAAGFRITNITDVTPIPH(N)[0.9845]GCRPPKKRRV.	1	-	0	53	34	3.15978e-08	0	0
C:\Users\KyowonJeong\Desktop\flashida\msalign\apr23\new\Eclip_1481_MB_ms2.msalign	2394	9982	HCD	9982	2938.5	337	14	9819.43	9819.42	220	12680000	-1000	sp|P0A7V3|RS3_ECOLI	30S ribosomal protein S3 OS=Escherichia coli (strain K12) OX=83333 GN=rpsC PE=1 SV=2	2	88	M.GQKVHPNGIRLGIVKPWNSTWFANTKEFADNLDSDFKVRQYLTKELAKASVSRIVIERPAKSIRVTIHTARPGIVIGKKGEDVEKLR.K	0	-	0	59	34	4.37388e-19	0	0
C:\Users\KyowonJeong\Desktop\flashida\msalign\apr23\new\Eclip_1481_MB_ms2.msalign	2395	9983	HCD	9983	2939.14	206	9	6388.65	6388.64	844	6021000	-1000	sp|P0AG51|RL30_ECOLI	50S ribosomal protein L30 OS=Escherichia coli (strain K12) OX=83333 GN=rpmD PE=1 SV=2	2	59	M.AKTIKITQTRSAIGRLPKHKATLLGLGLRRIGHTVERED(TPAIRGMI)[-17.9622]NAVSFMVKVEE.	1	-	0	24	16	5.90798e-08	0	0
C:\Users\KyowonJeong\Desktop\flashida\msalign\apr23\new\Eclip_1481_MB_ms2.msalign	2396	9985	HCD	9985	2939.8	493	15	14368.2	14368.4	734	21800000	-1000	sp|P0ADV1|LPTA_ECOLI	Lipopolysaccharide export system protein LptA OS=Escherichia coli (strain K12) OX=83333 GN=lptA PE=1 SV=1	28	158	A.VTGDTDQPIHIESDQQSLD(M)[14.2166]QGNVVTFTGNVIVTQGTIKINADKVVVTRPGGEQGKEVIDGYGKPATFYQMQDNGKPVEGHASQMHYELAKDFVVLTGNAYLQQVDSNIKGDKITYLVKEQKMQAFSDKGK.R	1	-	0	70	35	4.16213e-09	0	0
C:\Users\KyowonJeong\Desktop\flashida\msalign\apr23\new\Eclip_1481_MB_ms2.msalign	2397	9988	HCD	9988	2941.16	500	7	7298.72	7298.71	52	23940000	-1000	sp|P0A9Y6|CSPC_ECOLI	Cold shock-like protein CspC OS=Escherichia coli (strain K12) OX=83333 GN=cspC PE=1 SV=2	1	69	.(MAKIKGQVKWFNE)[-99.0504]SKGFGFITPADGSKDVFVHFSAIQGNGFKTLAEGQNVEFEIQDGQKGPAAVNVTAI.	1	-	0	62	37	9.87123e-19	0	0
C:\Users\KyowonJeong\Desktop\flashida\msalign\apr23\new\Eclip_1481_MB_ms2.msalign	2398	9989	HCD	9989	2941.57	72	6	6575.55	6575.53	1157	5206000	-1000	sp|P77695|GNSB_ECOLI	Protein GnsB OS=Escherichia coli (strain K12) OX=83333 GN=gnsB PE=3 SV=2	1	57	.(M)[Acetyl]NIENLKTKAEADISEYITKKIIELKKKTGKEVTSIQFTAREK(MTGLE)[-10.0349]SYDVKINLI.	1	-	0	15	10	0.0042583	0	0
C:\Users\KyowonJeong\Desktop\flashida\msalign\apr23\new\Eclip_1481_MB_ms2.msalign	2399	9991	HCD	9991	2942.23	120	10	10218.3	10218.2	378	67630000	-1000	sp|P0AEM4|FLGM_ECOLI	Negative regulator of flagellin synthesis OS=Escherichia coli (strain K12) OX=83333 GN=flgM PE=1 SV=1	2	97	M.SIDRTSPLKPVSTVQPRETTDAPVTNSRAAKTTASTSTSVTLSDAQAKLMQPGSSDIN(LERVEALKLAIRNGELKMDTGKIADALINEAQQD)[14.9769]LQSN.	1	-	0	22	17	2.75245e-07	0	0
C:\Users\KyowonJeong\Desktop\flashida\msalign\apr23\new\Eclip_1481_MB_ms2.msalign	2400	9993	HCD	9993	2942.95	248	6	7298.72	7298.7	52	80950000	-1000	sp|P0A9Y6|CSPC_ECOLI	Cold shock-like protein CspC OS=Escherichia coli (strain K12) OX=83333 GN=cspC PE=1 SV=2	1	69	.MAKIKGQVKW(FNE)[-99.0610]SKGFGFITPADGSKDVFVHFSAIQGNGFKTLAEGQNVEFEIQDGQKGPAAVNVTAI.	1	-	0	70	51	9.6755e-28	0	0
C:\Users\KyowonJeong\Desktop\flashida\msalign\apr23\new\Eclip_1481_MB_ms2.msalign	2401	9994	HCD	9994	2943.28	395	10	8296.32	8296.32	563	12460000	-1000	sp|P69222|IF1_ECOLI	Translation initiation factor IF-1 OS=Escherichia coli (strain K12) OX=83333 GN=infA PE=1 SV=2	2	72	M.AKEDNIEMQGTVLETLPNTMFRVELENGHVVTAHISGKMRKNYIRILTGDKVTVELT(PYDLSKGRIVFRSR)[183.0370].	1	-	0	44	26	3.00853e-09	0	0
C:\Users\KyowonJeong\Desktop\flashida\msalign\apr23\new\Eclip_1481_MB_ms2.msalign	2402	9995	HCD	9995	2943.92	189	7	6575.55	6575.53	1157	18830000	-1000	sp|P77695|GNSB_ECOLI	Protein GnsB OS=Escherichia coli (strain K12) OX=83333 GN=gnsB PE=3 SV=2	1	57	.MNI(ENLKTKAEADISEYITKKIIELKKKTGKEVTSIQFTAREKMTGL)[31.9695]ESYDVKINLI.	1	-	0	20	16	8.64922e-05	0	0
C:\Users\KyowonJeong\Desktop\flashida\msalign\apr23\new\Eclip_1481_MB_ms2.msalign	2403	9997	HCD	9997	2944.58	163	7	7282.73	7282.71	442	4797000	-1000	sp|P0A9Y6|CSPC_ECOLI	Cold shock-like protein CspC OS=Escherichia coli (strain K12) OX=83333 GN=cspC PE=1 SV=2	1	69	.(M)[Acetyl]AKIKGQVKWFNESKGF(GFI)[-157.0602]TPADGSKDVFVHFSAIQGNGFKTLAEGQNVEFEIQDGQKGPAAVNVTAI.	1	-	0	43	24	2.56508e-13	0	0
C:\Users\KyowonJeong\Desktop\flashida\msalign\apr23\new\Eclip_1481_MB_ms2.msalign	2404	9999	HCD	9999	2945.3	213	6	7298.72	7298.71	52	80950000	-1000	sp|P0A9Y6|CSPC_ECOLI	Cold shock-like protein CspC OS=Escherichia coli (strain K12) OX=83333 GN=cspC PE=1 SV=2	2	69	M.AKIKGQVKW(FNE)[31.9845]SKGFGFITPADGSKDVFVHFSAIQGNGFKTLAEGQNVEFEIQDGQKGPAAVNVTAI.	1	-	0	68	47	1.85e-26	0	0
C:\Users\KyowonJeong\Desktop\flashida\msalign\apr23\new\Eclip_1481_MB_ms2.msalign	2405	10000	HCD	10000	2945.6	347	17	13010.2	13010.2	861	48330000	-1000	sp|P0A7K6|RL19_ECOLI	50S ribosomal protein L19 OS=Escherichia coli (strain K12) OX=83333 GN=rplS PE=1 SV=2	2	115	M.SNII(KQLEQEQMKQD)[16.0155]VPSFRPGDTVEVKVWVVEGSKKRLQAFEGVVIAIRNRGLHSAFTVRKISNGEGVERVFQTHSPVVDSISVKRRGAVRKAKLYYLRERTGKAARIKERLN.	1	-	0	42	20	1.11021e-06	0	0
C:\Users\KyowonJeong\Desktop\flashida\msalign\apr23\new\Eclip_1481_MB_ms2.msalign	2406	10001	HCD	10001	2946.24	175	8	8296.32	8296.32	563	13200000	-1000	sp|P69222|IF1_ECOLI	Translation initiation factor IF-1 OS=Escherichia coli (strain K12) OX=83333 GN=infA PE=1 SV=2	2	72	M.AKEDNIEMQGTVLETLPNTMFRVELENGHV(VTAHISGKMRKNYIRILTGDKVTV)[183.0331]ELTPYDLSKGRIVFRSR.	1	-	0	41	24	3.77781e-11	0	0
C:\Users\KyowonJeong\Desktop\flashida\msalign\apr23\new\Eclip_1481_MB_ms2.msalign	2407	10003	HCD	10003	2946.9	325	10	7867.18	7867.19	290	5952000	-1000	sp|P0A7R9|RS11_ECOLI	30S ribosomal protein S11 OS=Escherichia coli (strain K12) OX=83333 GN=rpsK PE=1 SV=2	57	129	R.KSTPFAAQVAAERCADAVKEYGIKNLEVMVKGPGPGRESTIRALNAAGFRITNITDVTPIPHNGCRPPKKRRV.	0	-	0	29	20	6.39654e-07	0	0
C:\Users\KyowonJeong\Desktop\flashida\msalign\apr23\new\Eclip_1481_MB_ms2.msalign	2408	10005	HCD	10005	2947.62	205	6	7298.71	7298.7	52	15560000	-1000	sp|P0A9Y6|CSPC_ECOLI	Cold shock-like protein CspC OS=Escherichia coli (strain K12) OX=83333 GN=cspC PE=1 SV=2	2	69	M.AKIKGQVKW(FNESKG)[31.9840]FGFITPADGSKDVFVHFSAIQGNGFKTLAEGQNVEFEIQDGQKGPAAVNVTAI.	1	-	0	71	49	4.55137e-27	0	0
C:\Users\KyowonJeong\Desktop\flashida\msalign\apr23\new\Eclip_1481_MB_ms2.msalign	2409	10006	HCD	10006	2947.92	462	13	10132.5	10131.5	277	1006000000	-1000	sp|P0ADZ4|RS15_ECOLI	30S ribosomal protein S15 OS=Escherichia coli (strain K12) OX=83333 GN=rpsO PE=1 SV=2	2	89	M.SLSTEATAKIVSEFGRDANDTGSTEVQVALLTAQINHLQGHFAEHKKDHHSRRGLLRMVSQRRKLLDYLKRKDVARYTQLIERLGLRR.	0	-	0	65	34	5.3524e-17	0	0
C:\Users\KyowonJeong\Desktop\flashida\msalign\apr23\new\Eclip_1481_MB_ms2.msalign	2410	10007	HCD	10007	2948.56	366	20	13009.2	13009.2	861	1887000000	-1000	sp|P0A7K6|RL19_ECOLI	50S ribosomal protein L19 OS=Escherichia coli (strain K12) OX=83333 GN=rplS PE=1 SV=2	2	115	M.SNIIKQLE(QEQMKQD)[15.0038]VPSFRPGDTVEVKVWVVEGSKKRLQAFEGVVIAIRNRGLHSAFTVRKISNGEGVERVFQTHSPVVDSISVKRRGAVRKAKLYYLRERTGKAARIKERLN.	1	-	0	48	22	8.00493e-08	0	0
C:\Users\KyowonJeong\Desktop\flashida\msalign\apr23\new\Eclip_1481_MB_ms2.msalign	2411	10010	HCD	10010	2949.25	297	10	7868.18	7868.19	290	14720000	-1000	sp|P0A7R9|RS11_ECOLI	30S ribosomal protein S11 OS=Escherichia coli (strain K12) OX=83333 GN=rpsK PE=1 SV=2	57	129	R.KSTPFAAQVAAERCADAVKEYGIKNLEVMVKGPGPGRESTIRALNAAGFRITNITDVTPIPHN(GCRPPKKRR)[0.9928]V.	1	-	0	61	39	7.5993e-17	0	0
C:\Users\KyowonJeong\Desktop\flashida\msalign\apr23\new\Eclip_1481_MB_ms2.msalign	2412	10011	HCD	10011	2949.7	368	17	10715.7	10715.7	1346	9663000	-1000	sp|P68919|RL25_ECOLI	50S ribosomal protein L25 OS=Escherichia coli (strain K12) OX=83333 GN=rplY PE=1 SV=1	1	94	.((M)[Acetyl]FTINAEVRKEQGKGASRRLRAANKFPAIIYGGKEAPLA)[-13.0074]IELDHDKVMNMQAKAEFYSEVLTIVVDGKEIKVKAQDVQRHPYKPKLQHIDFVRA.	1	-	0	31	13	0.0054391	0	0
C:\Users\KyowonJeong\Desktop\flashida\msalign\apr23\new\Eclip_1481_MB_ms2.msalign	2413	10014	HCD	10014	2950.97	315	18	13548.4	13548.4	1403	9423000	-1000	sp|P0ADY3|RL14_ECOLI	50S ribosomal protein L14 OS=Escherichia coli (strain K12) OX=83333 GN=rplN PE=1 SV=1	1	123	.MIQEQTM(L)[15.9905]NVADNSGARRVMCIKVLGGSHRRYAGVGDIIKITIKEAIPRGKVKKGDVLKAVVVRTKKGVRRPDGSVIRFDGNACVLLNNNSEQPIGTRIFGPVTRELRSEKFMKIISLAPEVL.	1	-	0	30	16	0.0198149	0	0
C:\Users\KyowonJeong\Desktop\flashida\msalign\apr23\new\Eclip_1481_MB_ms2.msalign	2414	10016	HCD	10016	2951.59	199	6	3777.08	3777.08	337	27480000	-1000	sp|P62399|RL5_ECOLI	50S ribosomal protein L5 OS=Escherichia coli (strain K12) OX=83333 GN=rplE PE=1 SV=2	35	71	I.TLNMGVGEAIADKKLLDNAAADLAAISGQKPLITKAR.K	0	-	0	43	29	1.42098e-15	0	0
C:\Users\KyowonJeong\Desktop\flashida\msalign\apr23\new\Eclip_1481_MB_ms2.msalign	2415	10017	HCD	10017	2952.08	452	7	5606.03	5606.02	55	10000000	-1000	sp|P0ACP7|PURR_ECOLI	HTH-type transcriptional repressor PurR OS=Escherichia coli (strain K12) OX=83333 GN=purR PE=1 SV=2	2	52	M.ATIKDVAKRANVSTTTVSHVINKTRFVAEETRNAVWAAIKELHYSPSAVAR.S	0	-	0	79	55	1.71912e-27	0	0
C:\Users\KyowonJeong\Desktop\flashida\msalign\apr23\new\Eclip_1481_MB_ms2.msalign	2416	10020	HCD	10020	2953.35	378	11	7868.18	7868.18	290	139000000	-1000	sp|P0A7R9|RS11_ECOLI	30S ribosomal protein S11 OS=Escherichia coli (strain K12) OX=83333 GN=rpsK PE=1 SV=2	57	129	R.KSTPFAAQVAAERCADAVKEYGIKNLEVMVKGPGPGRESTIRALNAAGFRITNITDVTPIPH(N)[0.9862]GCRPPKKRRV.	1	-	0	48	26	4.54861e-07	0	0
C:\Users\KyowonJeong\Desktop\flashida\msalign\apr23\new\Eclip_1481_MB_ms2.msalign	2417	10022	HCD	10022	2953.95	207	5	3586.01	3586	610	2782000	-1000	sp|P0A7L0|RL1_ECOLI	50S ribosomal protein L1 OS=Escherichia coli (strain K12) OX=83333 GN=rplA PE=1 SV=2	7	37	K.RMRVIREKVDATKQYDINEAIALLKELATAK.F	0	-	0	42	30	1.86107e-10	0	0
C:\Users\KyowonJeong\Desktop\flashida\msalign\apr23\new\Eclip_1481_MB_ms2.msalign	2418	10024	HCD	10024	2955.21	104	6	7283.58	7283.57	54	3254000	-1000	sp|P0A9X9|CSPA_ECOLI	Cold shock protein CspA OS=Escherichia coli (strain K12) OX=83333 GN=cspA PE=1 SV=2	1	70	.MS(GKM)[-115.0582]TGIVKWFNADKGFGFITPDDGSKDVFVHFSAIQNDGYKSLDEGQKVSFTIESGAKGPAAGNVTSL.	1	-	0	35	27	2.06283e-18	0	0
C:\Users\KyowonJeong\Desktop\flashida\msalign\apr23\new\Eclip_1481_MB_ms2.msalign	2419	10028	HCD	10028	2956.59	420	10	8296.33	8296.32	563	224400000	-1000	sp|P69222|IF1_ECOLI	Translation initiation factor IF-1 OS=Escherichia coli (strain K12) OX=83333 GN=infA PE=1 SV=2	2	72	M.AKEDNIEMQGTVLETLPNTMFRVELENGHVVTAHISGKMRKNYIRILTGDKVTVELTPY(D)[183.0415]LSKGRIVFRSR.	1	-	0	56	29	1.03223e-10	0	0
C:\Users\KyowonJeong\Desktop\flashida\msalign\apr23\new\Eclip_1481_MB_ms2.msalign	2420	10029	HCD	10029	2957.13	500	7	7283.6	7283.59	54	7581000	-1000	sp|P0A9X9|CSPA_ECOLI	Cold shock protein CspA OS=Escherichia coli (strain K12) OX=83333 GN=cspA PE=1 SV=2	1	70	.(MSGKMT)[-115.0421]GIVKWFNADKGFGFITPDDGSKDVFVHFSAIQNDGYKSLDEGQKVSFTIESGAKGPAAGNVTSL.	1	-	0	75	47	1.60285e-27	0	0
C:\Users\KyowonJeong\Desktop\flashida\msalign\apr23\new\Eclip_1481_MB_ms2.msalign	2421	10032	HCD	10032	2958.4	392	20	13548.5	13548.4	1403	8107000	-1000	sp|P0ADY3|RL14_ECOLI	50S ribosomal protein L14 OS=Escherichia coli (strain K12) OX=83333 GN=rplN PE=1 SV=1	1	123	.MIQE(QT)[15.9935]MLNVADNSGARRVMCIKVLGGSHRRYAGVGDIIKITIKEAIPRGKVKKGDVLKAVVVRTKKGVRRPDGSVIRFDGNACVLLNNNSEQPIGTRIFGPVTRELRSEKFMKIISLAPEVL.	1	-	0	28	13	0.165853	0.00177085	0
C:\Users\KyowonJeong\Desktop\flashida\msalign\apr23\new\Eclip_1481_MB_ms2.msalign	2422	10035	HCD	10035	2959.77	326	15	12994.2	12994.2	253	45290000	-1000	sp|P0A7K6|RL19_ECOLI	50S ribosomal protein L19 OS=Escherichia coli (strain K12) OX=83333 GN=rplS PE=1 SV=2	2	115	M.SNIIKQLEQEQMKQDVPSFRPGDTVEVKVWVVEGSKKRLQAFEGVVIAIRNRGLHSAFTVRKISNGEGVERVFQTHSPVVDSISVKRRGAVRKAKLYYLRERTGKAARIKERLN.	0	-	0	31	18	1.44618e-09	0	0
C:\Users\KyowonJeong\Desktop\flashida\msalign\apr23\new\Eclip_1481_MB_ms2.msalign	2423	10038	HCD	10038	2961.04	189	6	7430.63	7430.61	161	6963000	-1000	sp|P0A9X9|CSPA_ECOLI	Cold shock protein CspA OS=Escherichia coli (strain K12) OX=83333 GN=cspA PE=1 SV=2	2	70	M.(S)[Acetyl]GKMT(G)[121.0082]IVKWFNADKGFGFITPDDGSKDVFVHFSAIQNDGYKSLDEGQKVSFTIESGAKGPAAGNVTSL.	1	-	0	43	34	2.44211e-16	0	0
C:\Users\KyowonJeong\Desktop\flashida\msalign\apr23\new\Eclip_1481_MB_ms2.msalign	2424	10040	HCD	10040	2961.76	500	7	5606.03	5606.02	55	110300000	-1000	sp|P0ACP7|PURR_ECOLI	HTH-type transcriptional repressor PurR OS=Escherichia coli (strain K12) OX=83333 GN=purR PE=1 SV=2	2	52	M.ATIKDVAKRANVSTTTVSHVINKTRFVAEETRNAVWAAIKELHYSPSAVAR.S	0	-	0	76	50	3.6868e-26	0	0
C:\Users\KyowonJeong\Desktop\flashida\msalign\apr23\new\Eclip_1481_MB_ms2.msalign	2425	10041	HCD	10041	2962.15	237	6	7430.63	7430.61	161	11860000	-1000	sp|P0A9X9|CSPA_ECOLI	Cold shock protein CspA OS=Escherichia coli (strain K12) OX=83333 GN=cspA PE=1 SV=2	1	70	.(M)[Acetyl]SG(K)[-10.0248]MTGIVKWFNADKGFGFITPDDGSKDVFVHFSAIQNDGYKSLDEGQKVSFTIESGAKGPAAGNVTSL.	1	-	0	69	44	1.76975e-21	0	0
C:\Users\KyowonJeong\Desktop\flashida\msalign\apr23\new\Eclip_1481_MB_ms2.msalign	2426	10042	HCD	10042	2962.76	266	14	8892.82	8891.82	190	13180000	-1000	sp|P0A7T7|RS18_ECOLI	30S ribosomal protein S18 OS=Escherichia coli (strain K12) OX=83333 GN=rpsR PE=1 SV=2	2	75	M.(A)[Acetyl]RYFRRRKFCRFTAEGVQEIDYKDIATLKNYITESGKIVPSRITGTRAKYQRQLARAIKRARYLSLLPYTDRHQ.	0	-	0	32	18	1.45844e-09	0	0
C:\Users\KyowonJeong\Desktop\flashida\msalign\apr23\new\Eclip_1481_MB_ms2.msalign	2427	10046	HCD	10046	2964.14	500	7	7283.59	7283.58	54	75590000	-1000	sp|P0A9X9|CSPA_ECOLI	Cold shock protein CspA OS=Escherichia coli (strain K12) OX=83333 GN=cspA PE=1 SV=2	1	70	.(MSGKMTGIV)[-115.0447]KWFNADKGFGFITPDDGSKDVFVHFSAIQNDGYKSLDEGQKVSFTIESGAKGPAAGNVTSL.	1	-	0	65	37	1.42763e-16	0	0
C:\Users\KyowonJeong\Desktop\flashida\msalign\apr23\new\Eclip_1481_MB_ms2.msalign	2428	10047	HCD	10047	2964.44	393	17	12994.2	12994.2	253	442600000	-1000	sp|P0A7K6|RL19_ECOLI	50S ribosomal protein L19 OS=Escherichia coli (strain K12) OX=83333 GN=rplS PE=1 SV=2	2	115	M.SNIIKQLEQEQMKQDVPSFRPGDTVEVKVWVVEGSKKRLQAFEGVVIAIRNRGLHSAFTVRKISNGEGVERVFQTHSPVVDSISVKRRGAVRKAKLYYLRERTGKAARIKERLN.	0	-	0	70	33	7.1558e-18	0	0
C:\Users\KyowonJeong\Desktop\flashida\msalign\apr23\new\Eclip_1481_MB_ms2.msalign	2429	10052	HCD	10052	2966.02	106	6	7430.63	7430.61	161	34820000	-1000	sp|P0A9X9|CSPA_ECOLI	Cold shock protein CspA OS=Escherichia coli (strain K12) OX=83333 GN=cspA PE=1 SV=2	1	70	.MS(GKMTGIV)[31.9814]KWFNADKGFGFITPDDGSKDVFVHFSAIQNDGYKSLDEGQKVSFTIESGAKGPAAGNVTSL.	1	-	0	33	24	3.31348e-13	0	0
C:\Users\KyowonJeong\Desktop\flashida\msalign\apr23\new\Eclip_1481_MB_ms2.msalign	2430	10053	HCD	10053	2966.33	338	16	13030.1	13030.3	907	230600000	-1000	sp|P0A7K6|RL19_ECOLI	50S ribosomal protein L19 OS=Escherichia coli (strain K12) OX=83333 GN=rplS PE=1 SV=2	1	115	.(MS)[-94.9258]NIIKQLEQEQMKQDVPSFRPGDTVEVKVWVVEGSKKRLQAFEGVVIAIRNRGLHSAFTVRKISNGEGVERVFQTHSPVVDSISVKRRGAVRKAKLYYLRERTGKAARIKERLN.	1	-	0	34	18	2.65055e-07	0	0
C:\Users\KyowonJeong\Desktop\flashida\msalign\apr23\new\Eclip_1481_MB_ms2.msalign	2431	10056	HCD	10056	2967.63	205	6	7270.73	7270.7	33	11120000	-1000	sp|P0A9Y6|CSPC_ECOLI	Cold shock-like protein CspC OS=Escherichia coli (strain K12) OX=83333 GN=cspC PE=1 SV=2	2	69	M.AKIKGQVKW(FNESK)[3.9836]GFGFITPADGSKDVFVHFSAIQGNGFKTLAEGQNVEFEIQDGQKGPAAVNVTAI.	1	-	0	69	49	1.50397e-29	0	0
C:\Users\KyowonJeong\Desktop\flashida\msalign\apr23\new\Eclip_1481_MB_ms2.msalign	2432	10058	HCD	10058	2968.3	500	7	7283.59	7283.58	54	70910000	-1000	sp|P0A9X9|CSPA_ECOLI	Cold shock protein CspA OS=Escherichia coli (strain K12) OX=83333 GN=cspA PE=1 SV=2	1	70	.(MSGKMTGIV)[-115.0437]KWFNADKGFGFITPDDGSKDVFVHFSAIQNDGYKSLDEGQKVSFTIESGAKGPAAGNVTSL.	1	-	0	69	39	2.0251e-22	0	0
C:\Users\KyowonJeong\Desktop\flashida\msalign\apr23\new\Eclip_1481_MB_ms2.msalign	2433	10059	HCD	10059	2968.62	151	6	7270.72	7270.71	33	8068000	-1000	sp|P0A9Y6|CSPC_ECOLI	Cold shock-like protein CspC OS=Escherichia coli (strain K12) OX=83333 GN=cspC PE=1 SV=2	2	69	M.AKIKGQVKW(FNESK)[3.9858]GFGFITPADGSKDVFVHFSAIQGNGFKTLAEGQNVEFEIQDGQKGPAAVNVTAI.	1	-	0	60	40	1.2325e-25	0	0
C:\Users\KyowonJeong\Desktop\flashida\msalign\apr23\new\Eclip_1481_MB_ms2.msalign	2434	10064	HCD	10064	2970.42	392	20	12994.2	12994.2	253	408800000	-1000	sp|P0A7K6|RL19_ECOLI	50S ribosomal protein L19 OS=Escherichia coli (strain K12) OX=83333 GN=rplS PE=1 SV=2	2	115	M.SNIIKQLEQEQMKQDVPSFRPGDTVEVKVWVVEGSKKRLQAFEGVVIAIRNRGLHSAFTVRKISNGEGVERVFQTHSPVVDSISVKRRGAVRKAKLYYLRERTGKAARIKERLN.	0	-	0	78	32	5.7454e-18	0	0
C:\Users\KyowonJeong\Desktop\flashida\msalign\apr23\new\Eclip_1481_MB_ms2.msalign	2435	10068	HCD	10068	2971.92	453	16	13565.4	13565.5	1260	116200000	-1000	sp|P0ADY3|RL14_ECOLI	50S ribosomal protein L14 OS=Escherichia coli (strain K12) OX=83333 GN=rplN PE=1 SV=1	1	123	.MIQEQTMLNVADNSGARRVMCIKVLGGSHRRYAGVGDIIKITIKEAIPRGKVKKGDVLKAVVVRT(KKGVRRPDGSVIRFDGNACV)[33.0239]LLNNNSEQPIGTRIFGPVTRELRSEKFMKIISLAPEVL.	1	-	0	46	21	0.000681462	0	0
C:\Users\KyowonJeong\Desktop\flashida\msalign\apr23\new\Eclip_1481_MB_ms2.msalign	2436	10071	HCD	10071	2973.18	67	6	7248.71	7248.7	385	11340000	-1000	sp|P0A9Y6|CSPC_ECOLI	Cold shock-like protein CspC OS=Escherichia coli (strain K12) OX=83333 GN=cspC PE=1 SV=2	2	69	M.AKIKGQVKWFNESKGFGFIT(PADGSKDVFVHFSAIQGNGFKTLAE)[-18.0244]GQNVEFEIQDGQKGPAAVNVTAI.	1	-	0	26	21	1.72685e-14	0	0
C:\Users\KyowonJeong\Desktop\flashida\msalign\apr23\new\Eclip_1481_MB_ms2.msalign	2437	10072	HCD	10072	2973.72	351	15	13177.4	13177.4	1372	13150000	-1000	sp|P0ADN2|YIFE_ECOLI	UPF0438 protein YifE OS=Escherichia coli (strain K12) OX=83333 GN=yifE PE=1 SV=2	2	112	M.AESFTTTNRYFDNKHYPRGFSRHGDFTIKEAQLLERHGYAFNELDLGKREPVTEEEK(LFVAVCRGEREPVTEAERVWSKYMTRIKRPKRFHTLSGGKPQVEGAED)[183.0021]YTDSDD.	1	-	0	33	16	0.00913585	0	0
C:\Users\KyowonJeong\Desktop\flashida\msalign\apr23\new\Eclip_1481_MB_ms2.msalign	2438	10076	HCD	10076	2975.09	500	7	7414.62	7414.62	73	33570000	-1000	sp|P0A9X9|CSPA_ECOLI	Cold shock protein CspA OS=Escherichia coli (strain K12) OX=83333 GN=cspA PE=1 SV=2	1	70	.(MSGKM)[15.9926]TGIVKWFNADKGFGFITPDDGSKDVFVHFSAIQNDGYKSLDEGQKVSFTIESGAKGPAAGNVTSL.	1	-	0	78	44	3.67983e-26	0	0
C:\Users\KyowonJeong\Desktop\flashida\msalign\apr23\new\Eclip_1481_MB_ms2.msalign	2439	10078	HCD	10078	2976.03	36	6	7249.72	7249.71	385	8456000	-1000	sp|P0A9Y6|CSPC_ECOLI	Cold shock-like protein CspC OS=Escherichia coli (strain K12) OX=83333 GN=cspC PE=1 SV=2	1	69	.(MAKIKGQVKWFNESKGFGFITPADGSKDVFVHFSAIQ)[-148.0537]GNGFKTLAEGQNVEFEIQDGQKGPAAVNVTAI.	1	-	0	6	5	0.00358278	0	0
C:\Users\KyowonJeong\Desktop\flashida\msalign\apr23\new\Eclip_1481_MB_ms2.msalign	2440	10083	HCD	10083	2978.05	500	7	7414.63	7414.62	73	84840000	-1000	sp|P0A9X9|CSPA_ECOLI	Cold shock protein CspA OS=Escherichia coli (strain K12) OX=83333 GN=cspA PE=1 SV=2	1	70	.(MSGKMT)[15.9934]GIVKWFNADKGFGFITPDDGSKDVFVHFSAIQNDGYKSLDEGQKVSFTIESGAKGPAAGNVTSL.	1	-	0	62	37	1.9223e-19	0	0
C:\Users\KyowonJeong\Desktop\flashida\msalign\apr23\new\Eclip_1481_MB_ms2.msalign	2441	10086	HCD	10086	2978.93	261	14	13532.4	13532.5	737	34760000	-1000	sp|P0ADY3|RL14_ECOLI	50S ribosomal protein L14 OS=Escherichia coli (strain K12) OX=83333 GN=rplN PE=1 SV=1	1	123	.MIQEQTMLNVADNSGARRVMCIKVLGGSHRRYAGVGDIIKITIKEAIPRGKVKKGDVLKAVVVRTKKGVRRPDGSVIRFDGNACVLLNNNSEQPIGTRIFGPVTRELRSEKFMKIISLAPEVL.	0	-	0	36	16	2.3212e-06	0	0
C:\Users\KyowonJeong\Desktop\flashida\msalign\apr23\new\Eclip_1481_MB_ms2.msalign	2442	10088	HCD	10088	2979.65	355	6	5243.76	5243.76	213	6628000	-1000	sp|P0A7K2|RL7_ECOLI	50S ribosomal protein L7/L12 OS=Escherichia coli (strain K12) OX=83333 GN=rplL PE=1 SV=2	72	121	K.AVRGATGLGLKEAKDLVESAPAAL(K)[183.0340]EGVSKDDAEALKKALEEAGAEVEVK.	1	-	0	46	39	4.33014e-19	0	0
C:\Users\KyowonJeong\Desktop\flashida\msalign\apr23\new\Eclip_1481_MB_ms2.msalign	2443	10089	HCD	10089	2980.27	456	16	13533.4	13532.5	737	36690000	-1000	sp|P0ADY3|RL14_ECOLI	50S ribosomal protein L14 OS=Escherichia coli (strain K12) OX=83333 GN=rplN PE=1 SV=1	1	123	.MIQEQTMLNVADNSGARRVMCIKVLGGSHRRYAGVGDIIKITIKEAIPRGKVKKGDVLKAVVVRTKKGVRRPDGSVIRFDGNACVLLNNNSEQPIGTRIFGPVTRELRSEKFMKIISLAPEVL.	0	-	0	58	25	4.4724e-09	0	0
C:\Users\KyowonJeong\Desktop\flashida\msalign\apr23\new\Eclip_1481_MB_ms2.msalign	2444	10092	HCD	10092	2981.29	449	23	16008.5	16008.5	1321	20480000	-1000	sp|P0AA10|RL13_ECOLI	50S ribosomal protein L13 OS=Escherichia coli (strain K12) OX=83333 GN=rplM PE=1 SV=1	1	142	.MKTFTAKPETVKRDWYVVDATGKTLGRLATELARRLRGKHKAEYTPHVDTGDYIIVLNADKVAVTGNKRTDKVYYHHTGHIGGIKQATFEEMIARRPERVIEIAVKGMLPKGPLGRAMFRKLKVYAGNEHNHAAQQPQVLDI.	0	-	0	51	14	0.0032376	0	0
C:\Users\KyowonJeong\Desktop\flashida\msalign\apr23\new\Eclip_1481_MB_ms2.msalign	2445	10094	HCD	10094	2982.01	500	24	16008.5	16008.5	1321	63940000	-1000	sp|P0AA10|RL13_ECOLI	50S ribosomal protein L13 OS=Escherichia coli (strain K12) OX=83333 GN=rplM PE=1 SV=1	1	142	.MKTFTAKPETVKRDWYVVDATGKTLGRLATELARRLRGKHKAEYTPHVDTGDYIIVLNADKVAVTGNKRTDKVYYHHTGHIGGIKQATFEEMIARRPERVIEIAVKGMLPKGPLGRAMFRKLKVYAGNEHNHAAQQPQVLDI.	0	-	0	45	11	0.043292	0.000729528	0
C:\Users\KyowonJeong\Desktop\flashida\msalign\apr23\new\Eclip_1481_MB_ms2.msalign	2446	10095	HCD	10095	2982.31	351	19	12994.1	12994.2	253	2671000000	-1000	sp|P0A7K6|RL19_ECOLI	50S ribosomal protein L19 OS=Escherichia coli (strain K12) OX=83333 GN=rplS PE=1 SV=2	2	115	M.SNIIKQLEQEQMKQDVPSFRPGDTVEVKVWVVEGSKKRLQAFEGVVIAIRNRGLHSAFTVRKISNGEGVERVFQTHSPVVDSISVKRRGAVRKAKLYYLRERTGKAARIKERLN.	0	-	0	19	10	0.0004329	0	0
C:\Users\KyowonJeong\Desktop\flashida\msalign\apr23\new\Eclip_1481_MB_ms2.msalign	2447	10096	HCD	10096	2982.6	385	6	5243.76	5243.76	213	6272000	-1000	sp|P0A7K2|RL7_ECOLI	50S ribosomal protein L7/L12 OS=Escherichia coli (strain K12) OX=83333 GN=rplL PE=1 SV=2	72	121	K.AVRGATGLGLKEA(K)[183.0365]DLVESAPAALKEGVSKDDAEALKKALEEAGAEVEVK.	1	-	0	53	39	2.82667e-19	0	0
C:\Users\KyowonJeong\Desktop\flashida\msalign\apr23\new\Eclip_1481_MB_ms2.msalign	2448	10100	HCD	10100	2983.82	273	6	7304.68	7304.67	15	33600000	-1000	sp|P0A9Y6|CSPC_ECOLI	Cold shock-like protein CspC OS=Escherichia coli (strain K12) OX=83333 GN=cspC PE=1 SV=2	2	69	M.AKIKGQVKWFNESKGFGFITPADGSKDVFVHFSAIQGNGFKTLAEGQNVEFEIQD(GQ)[37.9447]KGPAAVNVTAI.	1	-	0	74	62	6.43301e-33	0	0
C:\Users\KyowonJeong\Desktop\flashida\msalign\apr23\new\Eclip_1481_MB_ms2.msalign	2449	10102	HCD	10102	2984.66	16	5	7289.7	7289.91	183	39170000	-1000	sp|P0A9Y6|CSPC_ECOLI	Cold shock-like protein CspC OS=Escherichia coli (strain K12) OX=83333 GN=cspC PE=1 SV=2	2	69	M.AKIKGQVKWFNESKGFGFITPADGSKDVFVHFSAIQGNGFKTLAEGQNVEFE(IQD)[23.1896]GQKGPAAVNVTAI.	1	-	0	8	8	4.3327e-07	0	0
C:\Users\KyowonJeong\Desktop\flashida\msalign\apr23\new\Eclip_1481_MB_ms2.msalign	2450	10104	HCD	10104	2985.17	38	6	7398.77	7398.99	1323	13570000	-1000	sp|P0A9Y6|CSPC_ECOLI	Cold shock-like protein CspC OS=Escherichia coli (strain K12) OX=83333 GN=cspC PE=1 SV=2	2	69	M.AKIKGQVKWFNESKGFGFITPADGSKDVFVHFSAIQGNGFKTLAEGQNVE(FEIQDGQK)[132.2719]GPAAVNVTAI.	1	-	0	7	6	0.00336499	0	0
C:\Users\KyowonJeong\Desktop\flashida\msalign\apr23\new\Eclip_1481_MB_ms2.msalign	2451	10106	HCD	10106	2985.61	464	26	16008.6	16009.6	1606	708800000	-1000	sp|P64432|YPJD_ECOLI	Inner membrane protein YpjD OS=Escherichia coli (strain K12) OX=83333 GN=ypjD PE=1 SV=1	125	263	M.LVHIGLSLFSYATLIIAALYALQLAWIDYQLKNKKLAFNQEMPPLMSIERKMFHITQIGVVLLTLTLCTGLFYMHNLFSMENIDKAVLSIVAWFVYIVLLWGHYHEGWRGRRVVWFNVAGAVILTLAYFGSRIVQQLIS.	0	-	0	30	10	0.822912	0.00864902	0.0301282
C:\Users\KyowonJeong\Desktop\flashida\msalign\apr23\new\Eclip_1481_MB_ms2.msalign	2452	10107	HCD	10107	2986.26	139	6	7289.69	7289.7	183	87030000	-1000	sp|P0A9Y6|CSPC_ECOLI	Cold shock-like protein CspC OS=Escherichia coli (strain K12) OX=83333 GN=cspC PE=1 SV=2	2	69	M.AKIKGQVKWFNESKGFGFITPADGSKDVFVHFSAIQGNGFKTLAEGQNVEFE(IQD)[22.9759]GQKGPAAVNVTAI.	1	-	0	38	30	3.86909e-20	0	0
C:\Users\KyowonJeong\Desktop\flashida\msalign\apr23\new\Eclip_1481_MB_ms2.msalign	2453	10108	HCD	10108	2986.45	500	12	10203.3	10203.3	288	12210000	-1000	sp|P0AEM4|FLGM_ECOLI	Negative regulator of flagellin synthesis OS=Escherichia coli (strain K12) OX=83333 GN=flgM PE=1 SV=1	2	97	M.SIDRTSPLKPVSTVQPRETTDAPVTNSRAAKTTASTSTSVTLSDAQAKLMQPGSSDINLERVEALKLAIRNGELKMDTGKIADALINEAQQDLQSN.	0	-	0	34	24	1.72324e-11	0	0
C:\Users\KyowonJeong\Desktop\flashida\msalign\apr23\new\Eclip_1481_MB_ms2.msalign	2454	10110	HCD	10110	2987.1	75	6	7304.67	7304.66	15	612600000	-1000	sp|P0A9Y6|CSPC_ECOLI	Cold shock-like protein CspC OS=Escherichia coli (strain K12) OX=83333 GN=cspC PE=1 SV=2	2	69	M.AKIKGQVKWFNESKGFGFITPADGSKDVFVHFSAIQGNGFKTLAEGQNVEFEIQD(GQKGPAA)[37.9425]VNVTAI.	1	-	0	26	26	1.86701e-19	0	0
C:\Users\KyowonJeong\Desktop\flashida\msalign\apr23\new\Eclip_1481_MB_ms2.msalign	2455	10112	HCD	10112	2987.36	500	8	7289.69	7289.78	183	92420000	-1000	sp|P0A9Y6|CSPC_ECOLI	Cold shock-like protein CspC OS=Escherichia coli (strain K12) OX=83333 GN=cspC PE=1 SV=2	2	69	M.AKIKGQVKWFNESKGFGFITPADGSKDVFVHFSAIQGNGFKTLAEGQN(VEFEIQD)[23.0565]GQKGPAAVNVTAI.	1	-	0	66	37	2.86787e-18	0	0
C:\Users\KyowonJeong\Desktop\flashida\msalign\apr23\new\Eclip_1481_MB_ms2.msalign	2456	10113	HCD	10113	2987.66	369	6	7250.72	7250.62	1469	35210000	-1000	sp|P0A8M3|SYT_ECOLI	Threonine--tRNA ligase OS=Escherichia coli (strain K12) OX=83333 GN=thrS PE=1 SV=1	2	70	M.PVITLPDGSQRHYDHAVSPMDVALDIGPGLAKACIAGRVNGELVDACDLIENDAQLSIITAKDEEGLEI.I	0	-	0	23	15	0.0951122	0.00107623	0.00409836
C:\Users\KyowonJeong\Desktop\flashida\msalign\apr23\new\Eclip_1481_MB_ms2.msalign	2457	10114	HCD	10114	2988.31	15	9	14354.2	14354.2	375	34590000	-1000	sp|P0ADV1|LPTA_ECOLI	Lipopolysaccharide export system protein LptA OS=Escherichia coli (strain K12) OX=83333 GN=lptA PE=1 SV=1	28	158	A.VTGDTDQPIHIESDQQSLDMQGNVVTFTGNVIVTQGTIKINADKVVVTRPGGEQGKEVIDGYGKPATFYQMQDNGKPVEGHASQMHYELAKDFVVLTGNAYLQQVDSNIKGDKITYLVKEQKMQAFSDKGK.R	0	-	0	9	9	0.00055413	0	0
C:\Users\KyowonJeong\Desktop\flashida\msalign\apr23\new\Eclip_1481_MB_ms2.msalign	2458	10116	HCD	10116	2988.96	357	9	10202.3	10203.3	288	19960000	-1000	sp|P0AEM4|FLGM_ECOLI	Negative regulator of flagellin synthesis OS=Escherichia coli (strain K12) OX=83333 GN=flgM PE=1 SV=1	2	97	M.SIDRTSPLKPVSTVQPRETTDAPVTNSRAAKTTASTSTSVTLSDAQAKLMQPGSSDINLERVEALKLAIRNGELKMDTGKIADALINEAQQDLQSN.	0	-	0	57	38	6.135e-17	0	0
C:\Users\KyowonJeong\Desktop\flashida\msalign\apr23\new\Eclip_1481_MB_ms2.msalign	2459	10119	HCD	10119	2990	264	6	7413.76	7413.75	148	84050000	-1000	sp|P0A9Y6|CSPC_ECOLI	Cold shock-like protein CspC OS=Escherichia coli (strain K12) OX=83333 GN=cspC PE=1 SV=2	1	69	.(MAKIK)[15.9868]GQVKWFNESKGFGFITPADGSKDVFVHFSAIQGNGFKTLAEGQNVEFEIQDGQKGPAAVNVTAI.	1	-	0	74	45	7.63924e-22	0	0
C:\Users\KyowonJeong\Desktop\flashida\msalign\apr23\new\Eclip_1481_MB_ms2.msalign	2460	10120	HCD	10120	2990.27	284	8	10203.3	10203.3	288	194100000	-1000	sp|P0AEM4|FLGM_ECOLI	Negative regulator of flagellin synthesis OS=Escherichia coli (strain K12) OX=83333 GN=flgM PE=1 SV=1	2	97	M.SIDRTSPLKPVSTVQPRETTDAPVTNSRAAKTTASTSTSVTLSDAQAKLMQPGSSDINLERVEALKLAIRNGELKMDTGKIADALINEAQQDLQSN.	0	-	0	48	35	2.3262e-15	0	0
C:\Users\KyowonJeong\Desktop\flashida\msalign\apr23\new\Eclip_1481_MB_ms2.msalign	2461	10124	HCD	10124	2991.49	163	6	7413.76	7413.75	148	2882000000	-1000	sp|P0A9Y6|CSPC_ECOLI	Cold shock-like protein CspC OS=Escherichia coli (strain K12) OX=83333 GN=cspC PE=1 SV=2	1	69	.(MAKIKGQV)[15.9841]KWFNESKGFGFITPADGSKDVFVHFSAIQGNGFKTLAEGQNVEFEIQDGQKGPAAVNVTAI.	1	-	0	65	34	2.82776e-19	0	0
C:\Users\KyowonJeong\Desktop\flashida\msalign\apr23\new\Eclip_1481_MB_ms2.msalign	2462	10125	HCD	10125	2991.8	345	15	14354.2	14354.2	375	211500000	-1000	sp|P0ADV1|LPTA_ECOLI	Lipopolysaccharide export system protein LptA OS=Escherichia coli (strain K12) OX=83333 GN=lptA PE=1 SV=1	28	158	A.VTGDTDQPIHIESDQQSLDMQGNVVTFTGNVIVTQGTIKINADKVVVTRPGGEQGKEVIDGYGKPATFYQMQDNGKPVEGHASQMHYELAKDFVVLTGNAYLQQVDSNIKGDKITYLVKEQKMQAFSDKGK.R	0	-	0	63	36	1.37526e-14	0	0
C:\Users\KyowonJeong\Desktop\flashida\msalign\apr23\new\Eclip_1481_MB_ms2.msalign	2463	10126	HCD	10126	2992.08	66	6	7610.91	7611.13	561	9804000	-1000	sp|P0A9Y6|CSPC_ECOLI	Cold shock-like protein CspC OS=Escherichia coli (strain K12) OX=83333 GN=cspC PE=1 SV=2	2	69	M.AKIKGQVKWFNESKGFGFITPADGSKDVFVHFSAIQGNGFKTLAEGQNVEFEIQDGQKGPAAVNV(TAI)[344.4122].	1	-	0	28	17	3.64383e-11	0	0
C:\Users\KyowonJeong\Desktop\flashida\msalign\apr23\new\Eclip_1481_MB_ms2.msalign	2464	10128	HCD	10128	2992.55	249	15	13532.5	13532.5	737	390500000	-1000	sp|P0ADY3|RL14_ECOLI	50S ribosomal protein L14 OS=Escherichia coli (strain K12) OX=83333 GN=rplN PE=1 SV=1	1	123	.MIQEQTMLNVADNSGARRVMCIKVLGGSHRRYAGVGDIIKITIKEAIPRGKVKKGDVLKAVVVRTKKGVRRPDGSVIRFDGNACVLLNNNSEQPIGTRIFGPVTRELRSEKFMKIISLAPEVL.	0	-	0	28	17	3.267e-08	0	0
C:\Users\KyowonJeong\Desktop\flashida\msalign\apr23\new\Eclip_1481_MB_ms2.msalign	2465	10130	HCD	10130	2992.92	93	9	10489.3	10489.3	1116	234300000	-1000	sp|P0ADN2|YIFE_ECOLI	UPF0438 protein YifE OS=Escherichia coli (strain K12) OX=83333 GN=yifE PE=1 SV=2	2	89	M.AESFTTTNRYFDNKHYPRGFSRHGDFTIKEAQLLERHGYAFNELDLGKREPVTEEEKLFVAVCRGEREPVTEAERVWSKYMTRIKRPK.R	0	-	0	6	6	0.0514562	0.000726744	0
C:\Users\KyowonJeong\Desktop\flashida\msalign\apr23\new\Eclip_1481_MB_ms2.msalign	2466	10131	HCD	10131	2993.56	166	6	7249.7	7249.7	385	242000000	-1000	sp|P0A9Y6|CSPC_ECOLI	Cold shock-like protein CspC OS=Escherichia coli (strain K12) OX=83333 GN=cspC PE=1 SV=2	2	69	M.AKIKGQVKWFNESKGFGFITPADGSKDVFVHFSAIQGNGFKTLAEGQNVEFEIQ(DGQ)[-17.0221]KGPAAVNVTAI.	1	-	0	36	26	1.67836e-13	0	0
C:\Users\KyowonJeong\Desktop\flashida\msalign\apr23\new\Eclip_1481_MB_ms2.msalign	2467	10132	HCD	10132	2994.18	53	6	7568.87	7569.1	624	12470000	-1000	sp|P0A9Y6|CSPC_ECOLI	Cold shock-like protein CspC OS=Escherichia coli (strain K12) OX=83333 GN=cspC PE=1 SV=2	2	69	M.AKIKGQVKWFNESKGFGFITPADGSKDVFVHFSAIQGNGFKTLAEGQNVEFEIQDGQKGPAAVNV(TAI)[302.3793].	1	-	0	22	16	2.53625e-10	0	0
C:\Users\KyowonJeong\Desktop\flashida\msalign\apr23\new\Eclip_1481_MB_ms2.msalign	2468	10136	HCD	10136	2995.58	500	7	7397.77	7397.76	70	44030000	-1000	sp|P0A9Y6|CSPC_ECOLI	Cold shock-like protein CspC OS=Escherichia coli (strain K12) OX=83333 GN=cspC PE=1 SV=2	1	69	.MAKIKGQVKWFNESKGFGFITPADGSKDVFVHFSAIQGNGFKTLAEGQNVEFEIQDGQKGPAAVNVTAI.	0	-	0	72	40	1.7058e-26	0	0
C:\Users\KyowonJeong\Desktop\flashida\msalign\apr23\new\Eclip_1481_MB_ms2.msalign	2469	10137	HCD	10137	2995.84	293	14	10489.3	10489.3	1116	139300000	-1000	sp|P0ADN2|YIFE_ECOLI	UPF0438 protein YifE OS=Escherichia coli (strain K12) OX=83333 GN=yifE PE=1 SV=2	2	89	M.AESFTTTNRYFDNKHYPRGFSRHGDFTIKEAQLLERHGYAFNELDLGKREPVTEEEKLFVAVCRGEREPVTEAERVWSKYMTRIKRPK.R	0	-	0	34	16	4.34579e-05	0	0
C:\Users\KyowonJeong\Desktop\flashida\msalign\apr23\new\Eclip_1481_MB_ms2.msalign	2470	10138	HCD	10138	2996.19	89	6	7336.76	7336.76	426	18710000	-1000	sp|P0A9Y6|CSPC_ECOLI	Cold shock-like protein CspC OS=Escherichia coli (strain K12) OX=83333 GN=cspC PE=1 SV=2	2	69	M.AKI(KGQVKWFNESK)[70.0369]GFGFITPADGSKDVFVHFSAIQGNGFKTLAEGQNVEFEIQDGQKGPAAVNVTAI.	1	-	0	30	22	1.23713e-13	0	0
C:\Users\KyowonJeong\Desktop\flashida\msalign\apr23\new\Eclip_1481_MB_ms2.msalign	2471	10140	HCD	10140	2996.89	90	6	6766.22	6766.42	1549	14050000	-1000	sp|P0A9Y6|CSPC_ECOLI	Cold shock-like protein CspC OS=Escherichia coli (strain K12) OX=83333 GN=cspC PE=1 SV=2	1	63	.MAKIKGQVKWFNESKGFGFITPADGSKDVFVHFSAIQGNGFKTLAEGQNV(EFEIQDGQKGPAA)[-33.9908].V	1	-	0	10	6	0.404823	0.00454148	0.0163934
C:\Users\KyowonJeong\Desktop\flashida\msalign\apr23\new\Eclip_1481_MB_ms2.msalign	2472	10142	HCD	10142	2997.73	425	8	7864.13	7864.14	158	4585000	-1000	sp|P0A6Y8|DNAK_ECOLI	Chaperone protein DnaK OS=Escherichia coli (strain K12) OX=83333 GN=dnaK PE=1 SV=2	2	75	M.GKIIGIDLGTTNSCVAIMDGTTPRVLENAEGDRTTPSIIAYTQDGETLVGQPAKRQAVTNPQNTLFAIKRLIGR.R	0	-	0	61	43	1.34114e-21	0	0
C:\Users\KyowonJeong\Desktop\flashida\msalign\apr23\new\Eclip_1481_MB_ms2.msalign	2473	10143	HCD	10143	2998.35	77	6	7323.74	7323.72	291	7700000	-1000	sp|P0A9Y6|CSPC_ECOLI	Cold shock-like protein CspC OS=Escherichia coli (strain K12) OX=83333 GN=cspC PE=1 SV=2	2	69	M.AKIKGQVKWFNESKGFGFIT(PADGSKD)[57.0003]VFVHFSAIQGNGFKTLAEGQNVEFEIQDGQKGPAAVNVTAI.	1	-	0	25	23	8.11146e-17	0	0
C:\Users\KyowonJeong\Desktop\flashida\msalign\apr23\new\Eclip_1481_MB_ms2.msalign	2474	10144	HCD	10144	2998.97	271	6	7448.74	7448.75	46	11700000	-1000	sp|P0A9Y6|CSPC_ECOLI	Cold shock-like protein CspC OS=Escherichia coli (strain K12) OX=83333 GN=cspC PE=1 SV=2	1	69	.MAKIKGQVKWFNESKGFGFIT(PADGSKDVFVHF)[50.9841]SAIQGNGFKTLAEGQNVEFEIQDGQKGPAAVNVTAI.	1	-	0	45	32	1.25227e-12	0	0
C:\Users\KyowonJeong\Desktop\flashida\msalign\apr23\new\Eclip_1481_MB_ms2.msalign	2475	10148	HCD	10148	3000.36	394	7	7449.75	7449.75	46	23790000	-1000	sp|P0A9Y6|CSPC_ECOLI	Cold shock-like protein CspC OS=Escherichia coli (strain K12) OX=83333 GN=cspC PE=1 SV=2	1	69	.(MAKIK)[51.9869]GQVKWFNESKGFGFITPADGSKDVFVHFSAIQGNGFKTLAEGQNVEFEIQDGQKGPAAVNVTAI.	1	-	0	87	48	3.82115e-28	0	0
C:\Users\KyowonJeong\Desktop\flashida\msalign\apr23\new\Eclip_1481_MB_ms2.msalign	2476	10152	HCD	10152	3001.96	121	7	7864.15	7864.14	158	11970000	-1000	sp|P0A6Y8|DNAK_ECOLI	Chaperone protein DnaK OS=Escherichia coli (strain K12) OX=83333 GN=dnaK PE=1 SV=2	2	75	M.GKIIGIDLGTTNSCVAIMDGTTPRVLENAEGDRTTPSIIAYTQDGETLVGQPAKRQAVTNPQNTLFAIKRLIGR.R	0	-	0	15	14	5.6059e-10	0	0
C:\Users\KyowonJeong\Desktop\flashida\msalign\apr23\new\Eclip_1481_MB_ms2.msalign	2477	10155	HCD	10155	3002.98	343	7	7449.75	7449.75	46	123500000	-1000	sp|P0A9Y6|CSPC_ECOLI	Cold shock-like protein CspC OS=Escherichia coli (strain K12) OX=83333 GN=cspC PE=1 SV=2	1	69	.(MAKIK)[51.9917]GQVKWFNESKGFGFITPADGSKDVFVHFSAIQGNGFKTLAEGQNVEFEIQDGQKGPAAVNVTAI.	1	-	0	75	47	2.00779e-25	0	0
C:\Users\KyowonJeong\Desktop\flashida\msalign\apr23\new\Eclip_1481_MB_ms2.msalign	2478	10160	HCD	10160	3004.53	500	7	6559.55	6559.56	32	50040000	-1000	sp|P77695|GNSB_ECOLI	Protein GnsB OS=Escherichia coli (strain K12) OX=83333 GN=gnsB PE=3 SV=2	1	57	.MNIENLKTKAEADISEYITKKIIELKKKTGKEVTSIQFTARE(KMT)[16.0037]GLESYDVKINLI.	1	-	0	105	59	9.81587e-30	0	0
C:\Users\KyowonJeong\Desktop\flashida\msalign\apr23\new\Eclip_1481_MB_ms2.msalign	2479	10162	HCD	10162	3005.47	325	19	14371.6	14371.7	880	28570000	-1000	sp|P0AG44|RL17_ECOLI	50S ribosomal protein L17 OS=Escherichia coli (strain K12) OX=83333 GN=rplQ PE=1 SV=1	1	127	.MRHRKS(GRQLNRNSSHR)[16.0626]QAMFRNMAGSLVRHEIIKTTLPKAKELRRVVEPLITLAKTDSVANRRLAFARTRDNEIVAKLFNELGPRFASRAGGYTRILKCGFRAGDNAPMAYIELVDRSEKAEAAAE.	1	-	0	53	24	1.46982e-07	0	0
C:\Users\KyowonJeong\Desktop\flashida\msalign\apr23\new\Eclip_1481_MB_ms2.msalign	2480	10164	HCD	10164	3006.11	122	7	7979.89	7979.88	980	9042000	-1000	sp|P0A968|CSPD_ECOLI	Cold shock-like protein CspD OS=Escherichia coli (strain K12) OX=83333 GN=cspD PE=1 SV=1	1	74	.MEKGTVKWFNNAK(GFGF)[15.9783]ICPEGGGEDIFAHYSTIQMDGYRTLKAGQSVQFDVHQGPKGNHASVIVPVEVEAAVA.	1	-	0	27	13	1.51204e-06	0	0
C:\Users\KyowonJeong\Desktop\flashida\msalign\apr23\new\Eclip_1481_MB_ms2.msalign	2481	10166	HCD	10166	3006.83	500	7	7267.6	7267.59	21	221700000	-1000	sp|P0A9X9|CSPA_ECOLI	Cold shock protein CspA OS=Escherichia coli (strain K12) OX=83333 GN=cspA PE=1 SV=2	2	70	M.SGKMTGIVKWFNADKGFGFITPDDGSKDVFVHFSAIQNDGYKSLDEGQKVSFTIESGAKGPAAGNVTSL.	0	-	0	73	41	3.6112e-26	0	0
C:\Users\KyowonJeong\Desktop\flashida\msalign\apr23\new\Eclip_1481_MB_ms2.msalign	2482	10167	HCD	10167	3007.13	413	7	7449.76	7449.75	46	108800000	-1000	sp|P0A9Y6|CSPC_ECOLI	Cold shock-like protein CspC OS=Escherichia coli (strain K12) OX=83333 GN=cspC PE=1 SV=2	2	69	M.AKIKGQVKW(FNE)[183.0271]SKGFGFITPADGSKDVFVHFSAIQGNGFKTLAEGQNVEFEIQDGQKGPAAVNVTAI.	1	-	0	79	46	3.06165e-25	0	0
C:\Users\KyowonJeong\Desktop\flashida\msalign\apr23\new\Eclip_1481_MB_ms2.msalign	2483	10168	HCD	10168	3007.4	193	7	7963.9	7963.9	319	44710000	-1000	sp|P0A968|CSPD_ECOLI	Cold shock-like protein CspD OS=Escherichia coli (strain K12) OX=83333 GN=cspD PE=1 SV=1	1	74	.MEKGTVKWFNNAKGFGFICPEGGGEDIFAHYSTIQMDGYRTLKAGQSVQFDVHQGPKGNHASVIVPVEVEAAVA.	0	-	0	45	26	5.4468e-16	0	0
C:\Users\KyowonJeong\Desktop\flashida\msalign\apr23\new\Eclip_1481_MB_ms2.msalign	2484	10172	HCD	10172	3008.45	214	7	7963.9	7963.9	319	39350000	-1000	sp|P0A968|CSPD_ECOLI	Cold shock-like protein CspD OS=Escherichia coli (strain K12) OX=83333 GN=cspD PE=1 SV=1	1	74	.MEKGTVKWFNNAKGFGFICPEGGGEDIFAHYSTIQMDGYRTLKAGQSVQFDVHQGPKGNHASVIVPVEVEAAVA.	0	-	0	52	25	7.1724e-14	0	0
C:\Users\KyowonJeong\Desktop\flashida\msalign\apr23\new\Eclip_1481_MB_ms2.msalign	2485	10173	HCD	10173	3008.91	461	7	6559.56	6559.55	32	97190000	-1000	sp|P77695|GNSB_ECOLI	Protein GnsB OS=Escherichia coli (strain K12) OX=83333 GN=gnsB PE=3 SV=2	1	57	.MNIENLKTKAEADISEYITKKIIELKKKTGKEVTSIQFTARE(KMTG)[15.9890]LESYDVKINLI.	1	-	0	92	57	1.80933e-26	0	0
C:\Users\KyowonJeong\Desktop\flashida\msalign\apr23\new\Eclip_1481_MB_ms2.msalign	2486	10176	HCD	10176	3009.79	358	7	7267.59	7267.59	21	568900000	-1000	sp|P0A9X9|CSPA_ECOLI	Cold shock protein CspA OS=Escherichia coli (strain K12) OX=83333 GN=cspA PE=1 SV=2	2	70	M.SGKMTGIVKWFNADKGFGFITPDDGSKDVFVHFSAIQNDGYKSLDEGQKVSFTIESGAKGPAAGNVTSL.	0	-	0	90	52	6.1294e-31	0	0
C:\Users\KyowonJeong\Desktop\flashida\msalign\apr23\new\Eclip_1481_MB_ms2.msalign	2487	10178	HCD	10178	3010.03	323	14	10335.6	10335.6	80	273700000	-1000	sp|P0A7K6|RL19_ECOLI	50S ribosomal protein L19 OS=Escherichia coli (strain K12) OX=83333 GN=rplS PE=1 SV=2	2	93	M.SNIIKQLEQEQMKQDVPSFRPGDTVEVKVWVVEGSKKRLQAFEGVVIAIRNRGLHSAFTVRKISNGEGVERVFQTHSPVVDSISVKRRGAVR.K	0	-	0	95	49	1.19596e-25	0	0
C:\Users\KyowonJeong\Desktop\flashida\msalign\apr23\new\Eclip_1481_MB_ms2.msalign	2488	10179	HCD	10179	3010.32	75	6	7305.54	7305.52	756	17880000	-1000	sp|P0A9X9|CSPA_ECOLI	Cold shock protein CspA OS=Escherichia coli (strain K12) OX=83333 GN=cspA PE=1 SV=2	2	70	M.SGKMTGIVKWFNADKGFGFITPDDGSKDVFVHFSAIQNDGYKS(LDEGQKVSFTIESGAKGPAAGNVTSL)[37.9351].	1	-	0	14	14	7.6095e-09	0	0
C:\Users\KyowonJeong\Desktop\flashida\msalign\apr23\new\Eclip_1481_MB_ms2.msalign	2489	10180	HCD	10180	3010.96	253	19	14355.7	14355.7	954	62310000	-1000	sp|P0AG44|RL17_ECOLI	50S ribosomal protein L17 OS=Escherichia coli (strain K12) OX=83333 GN=rplQ PE=1 SV=1	1	127	.MRHRKSGRQLNRNSSHRQAMFRNMAGSLVRHEIIKTTLPKAKELRRVVEPLITLAKTDSVANRRLAFARTRDNEIVAKLFNELGPRFASRAGGYTRILKCGFRAGDNAPMAYIELVDRSEKAEAAAE.	0	-	0	23	16	8.6578e-07	0	0
C:\Users\KyowonJeong\Desktop\flashida\msalign\apr23\new\Eclip_1481_MB_ms2.msalign	2490	10184	HCD	10184	3011.98	275	20	14355.7	14355.7	954	814700000	-1000	sp|P0AG44|RL17_ECOLI	50S ribosomal protein L17 OS=Escherichia coli (strain K12) OX=83333 GN=rplQ PE=1 SV=1	1	127	.MRHRKSGRQLNRNSSHRQAMFRNMAGSLVRHEIIKTTLPKAKELRRVVEPLITLAKTDSVANRRLAFARTRDNEIVAKLFNELGPRFASRAGGYTRILKCGFRAGDNAPMAYIELVDRSEKAEAAAE.	0	-	0	29	14	2.202e-05	0	0
C:\Users\KyowonJeong\Desktop\flashida\msalign\apr23\new\Eclip_1481_MB_ms2.msalign	2491	10185	HCD	10185	3012.28	500	8	7328.82	7328.81	885	21700000	-1000	sp|P0A7R9|RS11_ECOLI	30S ribosomal protein S11 OS=Escherichia coli (strain K12) OX=83333 GN=rpsK PE=1 SV=2	57	126	R.KSTPFAAQVAAERCADAVKEYGIKNLEVMVKGPGPGRESTIRALNAAGFRITNITDVTPIPHNGCRPP(K)[-127.1113]K.R	1	-	0	46	33	1.63292e-07	0	0
C:\Users\KyowonJeong\Desktop\flashida\msalign\apr23\new\Eclip_1481_MB_ms2.msalign	2492	10190	HCD	10190	3013.86	440	8	7267.59	7267.59	21	23150000000	-1000	sp|P0A9X9|CSPA_ECOLI	Cold shock protein CspA OS=Escherichia coli (strain K12) OX=83333 GN=cspA PE=1 SV=2	2	70	M.SGKMTGIVKWFNADKGFGFITPDDGSKDVFVHFSAIQNDGYKSLDEGQKVSFTIESGAKGPAAGNVTSL.	0	-	0	71	36	3.999e-19	0	0
C:\Users\KyowonJeong\Desktop\flashida\msalign\apr23\new\Eclip_1481_MB_ms2.msalign	2493	10191	HCD	10191	3014.43	314	14	10335.6	10335.6	80	714500000	-1000	sp|P0A7K6|RL19_ECOLI	50S ribosomal protein L19 OS=Escherichia coli (strain K12) OX=83333 GN=rplS PE=1 SV=2	2	93	M.SNIIKQLEQEQMKQDVPSFRPGDTVEVKVWVVEGSKKRLQAFEGVVIAIRNRGLHSAFTVRKISNGEGVERVFQTHSPVVDSISVKRRGAVR.K	0	-	0	82	43	1.25391e-22	0	0
C:\Users\KyowonJeong\Desktop\flashida\msalign\apr23\new\Eclip_1481_MB_ms2.msalign	2494	10192	HCD	10192	3014.53	32	6	7580.79	7580.78	661	9683000	-1000	sp|P0A9Y6|CSPC_ECOLI	Cold shock-like protein CspC OS=Escherichia coli (strain K12) OX=83333 GN=cspC PE=1 SV=2	1	69	.(MAKIKGQVKWFNESK)[183.0226]GFGFITPADGSKDVFVHFSAIQGNGFKTLAEGQNVEFEIQDGQKGPAAVNVTAI.	1	-	0	18	13	7.37704e-10	0	0
C:\Users\KyowonJeong\Desktop\flashida\msalign\apr23\new\Eclip_1481_MB_ms2.msalign	2495	10196	HCD	10196	3015.94	291	13	10335.6	10335.6	80	2480000000	-1000	sp|P0A7K6|RL19_ECOLI	50S ribosomal protein L19 OS=Escherichia coli (strain K12) OX=83333 GN=rplS PE=1 SV=2	2	93	M.SNIIKQLEQEQMKQDVPSFRPGDTVEVKVWVVEGSKKRLQAFEGVVIAIRNRGLHSAFTVRKISNGEGVERVFQTHSPVVDSISVKRRGAVR.K	0	-	0	80	40	1.21664e-19	0	0
C:\Users\KyowonJeong\Desktop\flashida\msalign\apr23\new\Eclip_1481_MB_ms2.msalign	2496	10197	HCD	10197	3016.25	169	7	7300.96	7300.99	1225	40920000	-1000	sp|P0A7M6|RL29_ECOLI	50S ribosomal protein L29 OS=Escherichia coli (strain K12) OX=83333 GN=rpmC PE=1 SV=1	1	63	.(M)[32.0021]KAKELREKSVEELNTELLNLLREQFNLRMQAASGQLQQSHLLKQVRRDVARVKTLLNEKAGA.	1	-	0	16	9	0.131058	0.00178158	0
C:\Users\KyowonJeong\Desktop\flashida\msalign\apr23\new\Eclip_1481_MB_ms2.msalign	2497	10198	HCD	10198	3016.62	286	7	6457.27	6457.28	268	4509000	-1000	sp|P0AFG0|NUSG_ECOLI	Transcription termination/antitermination protein NusG OS=Escherichia coli (strain K12) OX=83333 GN=nusG PE=1 SV=2	2	57	M.SEAPKKRWYVVQAFSGFEGRVATSLREHIKLHN(M)[15.9904]EDLFGEVMVPTEEVVEIRGGQR.R	1	-	0	59	40	1.89566e-17	0	0
C:\Users\KyowonJeong\Desktop\flashida\msalign\apr23\new\Eclip_1481_MB_ms2.msalign	2498	10200	HCD	10200	3017.28	304	7	7327.78	7327.77	113	196100000	-1000	sp|P0A972|CSPE_ECOLI	Cold shock-like protein CspE OS=Escherichia coli (strain K12) OX=83333 GN=cspE PE=1 SV=2	2	69	M.SKIKGNVKWFNESKGFGFITPEDGSKDVFVHFSAIQTNGFKTLAEGQRVEFEITNGAKGPSAANVIAL.	0	-	0	43	23	1.21386e-11	0	0
C:\Users\KyowonJeong\Desktop\flashida\msalign\apr23\new\Eclip_1481_MB_ms2.msalign	2499	10202	HCD	10202	3018	384	10	7300.98	7300.98	1225	50220000	-1000	sp|P0A7M6|RL29_ECOLI	50S ribosomal protein L29 OS=Escherichia coli (strain K12) OX=83333 GN=rpmC PE=1 SV=1	1	63	.MKAKE(LREKSVEELNTE)[31.9971]LLNLLREQFNLRMQAASGQLQQSHLLKQVRRDVARVKTLLNEKAGA.	1	-	0	26	18	0.000345465	0	0
C:\Users\KyowonJeong\Desktop\flashida\msalign\apr23\new\Eclip_1481_MB_ms2.msalign	2500	10203	HCD	10203	3018.46	209	7	7580.8	7580.79	661	6356000	-1000	sp|P0A9Y6|CSPC_ECOLI	Cold shock-like protein CspC OS=Escherichia coli (strain K12) OX=83333 GN=cspC PE=1 SV=2	1	69	.(MAKIKGQV)[183.0305]KWFNESKGFGFITPADGSKDVFVHFSAIQGNGFKTLAEGQNVEFEIQDGQKGPAAVNVTAI.	1	-	0	37	21	2.10393e-09	0	0
C:\Users\KyowonJeong\Desktop\flashida\msalign\apr23\new\Eclip_1481_MB_ms2.msalign	2501	10204	HCD	10204	3019.08	366	6	6314.28	6314.28	2	13300000	-1000	sp|P0A7J7|RL11_ECOLI	50S ribosomal protein L11 OS=Escherichia coli (strain K12) OX=83333 GN=rplK PE=1 SV=2	82	142	K.KAAGIKSGSGKPNKDKVGKISRAQLQEIAQTKAADMTGADIEAMTRSIEGTARSMGLVVED.	0	-	0	99	67	1.08984e-39	0	0
C:\Users\KyowonJeong\Desktop\flashida\msalign\apr23\new\Eclip_1481_MB_ms2.msalign	2502	10206	HCD	10206	3019.57	277	7	6457.29	6457.29	268	40110000	-1000	sp|P0AFG0|NUSG_ECOLI	Transcription termination/antitermination protein NusG OS=Escherichia coli (strain K12) OX=83333 GN=nusG PE=1 SV=2	2	57	M.SEAPKKRWYVVQAFSGFEGRVATSLR(EHIKLHNM)[15.9948]EDLFGEVMVPTEEVVEIRGGQR.R	1	-	0	58	37	3.13374e-14	0	0
C:\Users\KyowonJeong\Desktop\flashida\msalign\apr23\new\Eclip_1481_MB_ms2.msalign	2503	10208	HCD	10208	3020.3	385	6	6314.28	6314.28	2	378000000	-1000	sp|P0A7J7|RL11_ECOLI	50S ribosomal protein L11 OS=Escherichia coli (strain K12) OX=83333 GN=rplK PE=1 SV=2	82	142	K.KAAGIKSGSGKPNKDKVGKISRAQLQEIAQTKAADMTGADIEAMTRSIEGTARSMGLVVED.	0	-	0	100	65	3.9097e-39	0	0
C:\Users\KyowonJeong\Desktop\flashida\msalign\apr23\new\Eclip_1481_MB_ms2.msalign	2504	10209	HCD	10209	3020.69	377	10	7428.82	7428.82	93	10170000	-1000	sp|P0A6M8|EFG_ECOLI	Elongation factor G OS=Escherichia coli (strain K12) OX=83333 GN=fusA PE=1 SV=2	638	704	R.RRGMLKGQESEVTGVKIHAEVPLSEMFGYATQLRSLTKGRASYTMEFLKYDEAPSNVAQAVIEARGK.	0	-	0	68	40	2.82893e-24	0	0
C:\Users\KyowonJeong\Desktop\flashida\msalign\apr23\new\Eclip_1481_MB_ms2.msalign	2505	10210	HCD	10210	3021.3	344	6	5188.76	5188.76	203	4026000	-1000	sp|P60438|RL3_ECOLI	50S ribosomal protein L3 OS=Escherichia coli (strain K12) OX=83333 GN=rplC PE=1 SV=1	8	55	K.KVGMTRIFTEDGVSIPVTVIEVEANRVTQVKDLANDGYRAIQVTTGAK.K	0	-	0	53	37	1.57231e-15	0	0
C:\Users\KyowonJeong\Desktop\flashida\msalign\apr23\new\Eclip_1481_MB_ms2.msalign	2506	10214	HCD	10214	3022.68	500	10	7428.82	7428.82	93	10170000	-1000	sp|P0A6M8|EFG_ECOLI	Elongation factor G OS=Escherichia coli (strain K12) OX=83333 GN=fusA PE=1 SV=2	638	704	R.RRGMLKGQESEVTGVKIHAEVPLSEMFGYATQLRSLTKGRASYTMEFLKYDEAPSNVAQAVIEARGK.	0	-	0	59	33	4.36321e-15	0	0
C:\Users\KyowonJeong\Desktop\flashida\msalign\apr23\new\Eclip_1481_MB_ms2.msalign	2507	10215	HCD	10215	3023.32	423	6	5188.76	5188.76	203	6794000	-1000	sp|P60438|RL3_ECOLI	50S ribosomal protein L3 OS=Escherichia coli (strain K12) OX=83333 GN=rplC PE=1 SV=1	8	55	K.KVGMTRIFTEDGVSIPVTVIEVEANRVTQVKDLANDGYRAIQVTTGAK.K	0	-	0	67	46	1.59059e-19	0	0
C:\Users\KyowonJeong\Desktop\flashida\msalign\apr23\new\Eclip_1481_MB_ms2.msalign	2508	10216	HCD	10216	3023.94	41	8	9377.81	9378.82	1402	14520000	-1000	sp|P0ACL0|GLPR_ECOLI	Glycerol-3-phosphate regulon repressor OS=Escherichia coli (strain K12) OX=83333 GN=glpR PE=1 SV=1	1	82	.MKQTQRHNGIIELVKQQGYVSTEELVEHFSVSPQTIRRDLNELAEQNLILRHHGGAALPSSSVNTPWHDRKATQTEEKERIA.R	0	-	0	7	5	0.0195125	0	0
C:\Users\KyowonJeong\Desktop\flashida\msalign\apr23\new\Eclip_1481_MB_ms2.msalign	2509	10221	HCD	10221	3025.96	299	9	7450.63	7450.62	566	7149000	-1000	sp|P0A9X9|CSPA_ECOLI	Cold shock protein CspA OS=Escherichia coli (strain K12) OX=83333 GN=cspA PE=1 SV=2	2	70	M.SGKMTGIVKWFNADKGFGFITPDDGSKDVFVHFS(AIQNDGYKSLD)[183.0338]EGQKVSFTIESGAKGPAAGNVTSL.	1	-	0	57	25	4.1363e-11	0	0
C:\Users\KyowonJeong\Desktop\flashida\msalign\apr23\new\Eclip_1481_MB_ms2.msalign	2510	10224	HCD	10224	3027.22	30	16	8892.83	8891.82	190	2817000000	-1000	sp|P0A7T7|RS18_ECOLI	30S ribosomal protein S18 OS=Escherichia coli (strain K12) OX=83333 GN=rpsR PE=1 SV=2	2	75	M.(A)[Acetyl]RYFRRRKFCRFTAEGVQEIDYKDIATLKNYITESGKIVPSRITGTRAKYQRQLARAIKRARYLSLLPYTDRHQ.	0	-	0	5	5	1.24964e-05	0	0
C:\Users\KyowonJeong\Desktop\flashida\msalign\apr23\new\Eclip_1481_MB_ms2.msalign	2511	10226	HCD	10226	3027.95	334	8	6531.44	6531.43	92	15490000	-1000	sp|P60438|RL3_ECOLI	50S ribosomal protein L3 OS=Escherichia coli (strain K12) OX=83333 GN=rplC PE=1 SV=1	56	116	K.KANRVTKPEAGHFAKAGVEAGRGLWEFRLAEGEEFTVGQSISVELFADVKKVDVTGTSKGK.G	0	-	0	81	42	2.72291e-20	0	0
C:\Users\KyowonJeong\Desktop\flashida\msalign\apr23\new\Eclip_1481_MB_ms2.msalign	2512	10230	HCD	10230	3029.86	175	6	7398.63	7398.63	31	11630000	-1000	sp|P0A9X9|CSPA_ECOLI	Cold shock protein CspA OS=Escherichia coli (strain K12) OX=83333 GN=cspA PE=1 SV=2	1	70	.MSGKMTGIVKWFNADKGFGFITPDDGSKDVFVHFSAIQNDGYKSLDEGQKVSFTIESGAKGPAAGNVTSL.	0	-	0	62	41	5.8744e-25	0	0
C:\Users\KyowonJeong\Desktop\flashida\msalign\apr23\new\Eclip_1481_MB_ms2.msalign	2513	10232	HCD	10232	3030.59	184	7	6531.43	6531.43	92	15120000	-1000	sp|P60438|RL3_ECOLI	50S ribosomal protein L3 OS=Escherichia coli (strain K12) OX=83333 GN=rplC PE=1 SV=1	56	116	K.KANRVTKPEAGHFAKAGVEAGRGLWEFRLAEGEEFTVGQSISVELFADVKKVDVTGTSKGK.G	0	-	0	54	34	5.53678e-16	0	0
C:\Users\KyowonJeong\Desktop\flashida\msalign\apr23\new\Eclip_1481_MB_ms2.msalign	2514	10233	HCD	10233	3031.23	167	8	7597.66	7597.64	875	3976000	-1000	sp|P0A9X9|CSPA_ECOLI	Cold shock protein CspA OS=Escherichia coli (strain K12) OX=83333 GN=cspA PE=1 SV=2	2	70	M.SGKMTGIVKWFNADKGFGFITPDDGSKDVFVHFSAIQNDGY(KSLD)[330.0570]EGQKVSFTIESGAKGPAAGNVTSL.	1	-	0	29	15	4.99629e-06	0	0
C:\Users\KyowonJeong\Desktop\flashida\msalign\apr23\new\Eclip_1481_MB_ms2.msalign	2515	10236	HCD	10236	3032.5	192	8	7450.62	7450.61	566	843500000	-1000	sp|P0A9X9|CSPA_ECOLI	Cold shock protein CspA OS=Escherichia coli (strain K12) OX=83333 GN=cspA PE=1 SV=2	2	70	M.SGKMTGIVKWFNADKGFGFITPDDGSKDVFVHFSAIQND(GYKSLD)[183.0212]EGQKVSFTIESGAKGPAAGNVTSL.	1	-	0	46	20	3.40966e-10	0	0
C:\Users\KyowonJeong\Desktop\flashida\msalign\apr23\new\Eclip_1481_MB_ms2.msalign	2516	10238	HCD	10238	3033.23	171	8	7597.67	7597.64	875	105600000	-1000	sp|P0A9X9|CSPA_ECOLI	Cold shock protein CspA OS=Escherichia coli (strain K12) OX=83333 GN=cspA PE=1 SV=2	1	70	.(M)[Acetyl]SGKMTGIVKWFNADKGFGFITPDDGSKDVFVHFSAIQN(DGYKSLD)[157.0029]EGQKVSFTIESGAKGPAAGNVTSL.	1	-	0	47	17	1.2551e-07	0	0
C:\Users\KyowonJeong\Desktop\flashida\msalign\apr23\new\Eclip_1481_MB_ms2.msalign	2517	10239	HCD	10239	3033.87	296	7	7441.76	7441.74	663	23340000	-1000	sp|P0A9Y6|CSPC_ECOLI	Cold shock-like protein CspC OS=Escherichia coli (strain K12) OX=83333 GN=cspC PE=1 SV=2	2	69	M.AKI(KGQVKWFNE)[175.0164]SKGFGFITPADGSKDVFVHFSAIQGNGFKTLAEGQNVEFEIQDGQKGPAAVNVTAI.	1	-	0	44	23	7.67078e-10	0	0
C:\Users\KyowonJeong\Desktop\flashida\msalign\apr23\new\Eclip_1481_MB_ms2.msalign	2518	10240	HCD	10240	3034.48	347	10	7191.8	7191.79	204	10010000	-1000	sp|P60438|RL3_ECOLI	50S ribosomal protein L3 OS=Escherichia coli (strain K12) OX=83333 GN=rplC PE=1 SV=1	56	123	K.KANRVTKPEAGHFAKAGVEAGRGLWEFRLAEGEEFTVGQSISVELFADVKKVDVTGTSKGKGFAGTVK.R	0	-	0	71	37	5.11069e-19	0	0
C:\Users\KyowonJeong\Desktop\flashida\msalign\apr23\new\Eclip_1481_MB_ms2.msalign	2519	10242	HCD	10242	3035.14	109	7	6797.71	6797.71	418	4113000	-1000	sp|P0A7L0|RL1_ECOLI	50S ribosomal protein L1 OS=Escherichia coli (strain K12) OX=83333 GN=rplA PE=1 SV=2	135	197	R.GL(M)[16.0013]PNPKVGTVTPNVAEAVKNAKAGQVRYRNDKNGIIHTTIGKVDFDADKLKENLEALLVALK.K	1	-	0	34	24	9.0004e-14	0	0
C:\Users\KyowonJeong\Desktop\flashida\msalign\apr23\new\Eclip_1481_MB_ms2.msalign	2520	10244	HCD	10244	3035.86	315	10	7191.8	7191.79	204	241100000	-1000	sp|P60438|RL3_ECOLI	50S ribosomal protein L3 OS=Escherichia coli (strain K12) OX=83333 GN=rplC PE=1 SV=1	56	123	K.KANRVTKPEAGHFAKAGVEAGRGLWEFRLAEGEEFTVGQSISVELFADVKKVDVTGTSKGKGFAGTVK.R	0	-	0	66	35	1.74459e-19	0	0
C:\Users\KyowonJeong\Desktop\flashida\msalign\apr23\new\Eclip_1481_MB_ms2.msalign	2521	10245	HCD	10245	3036.5	76	11	6311.41	6311.39	129	1199000	-1000	sp|P0A7N4|RL32_ECOLI	50S ribosomal protein L32 OS=Escherichia coli (strain K12) OX=83333 GN=rpmF PE=1 SV=2	2	57	M.AVQQNKPTRSKRGMRRSHDALTAVTSLSVDKTSGEKHLRHHITADGYYRGRKVIAK.	0	-	0	13	8	6.3946e-06	0	0
C:\Users\KyowonJeong\Desktop\flashida\msalign\apr23\new\Eclip_1481_MB_ms2.msalign	2522	10246	HCD	10246	3037.12	167	8	6740.69	6740.69	786	2016000	-1000	sp|P0A7L0|RL1_ECOLI	50S ribosomal protein L1 OS=Escherichia coli (strain K12) OX=83333 GN=rplA PE=1 SV=2	136	197	G.L(M)[16.0054]PNPKVGTVTPNVAEAVKNAKAGQVRYRNDKNGIIHTTIGKVDFDADKLKENLEALLVALK.K	1	-	0	27	20	1.86995e-05	0	0
C:\Users\KyowonJeong\Desktop\flashida\msalign\apr23\new\Eclip_1481_MB_ms2.msalign	2523	10248	HCD	10248	3037.77	143	8	6797.72	6797.77	418	29990000	-1000	sp|P0A7L0|RL1_ECOLI	50S ribosomal protein L1 OS=Escherichia coli (strain K12) OX=83333 GN=rplA PE=1 SV=2	135	197	R.(GL)[16.0597]MPNPKVGTVTPNVAEAVKNAKAGQVRYRNDKNGIIHTTIGKVDFDADKLKENLEALLVALK.K	1	-	0	31	23	8.10883e-10	0	0
C:\Users\KyowonJeong\Desktop\flashida\msalign\apr23\new\Eclip_1481_MB_ms2.msalign	2524	10250	HCD	10250	3038.5	87	7	6740.68	6740.68	786	15200000	-1000	sp|P0A7L0|RL1_ECOLI	50S ribosomal protein L1 OS=Escherichia coli (strain K12) OX=83333 GN=rplA PE=1 SV=2	136	197	G.(LM)[15.9903]PNPKVGTVTPNVAEAVKNAKAGQVRYRNDKNGIIHTTIGKVDFDADKLKENLEALLVALK.K	1	-	0	21	19	1.72035e-08	0	0
C:\Users\KyowonJeong\Desktop\flashida\msalign\apr23\new\Eclip_1481_MB_ms2.msalign	2525	10251	HCD	10251	3039.14	131	6	5157.75	5157.76	707	3807000	-1000	sp|P0AED0|USPA_ECOLI	Universal stress protein A OS=Escherichia coli (strain K12) OX=83333 GN=uspA PE=1 SV=2	2	47	M.AYKHILIAVDLSPESKVLVEKAVSMARPYNAKVSLIHVDVNYSDLY.T	0	-	0	22	14	2.16803e-09	0	0
C:\Users\KyowonJeong\Desktop\flashida\msalign\apr23\new\Eclip_1481_MB_ms2.msalign	2526	10252	HCD	10252	3039.75	36	6	6184.18	6184.18	1165	1311000	-1000	sp|P0A6E4|ASSY_ECOLI	Argininosuccinate synthase OS=Escherichia coli (strain K12) OX=83333 GN=argG PE=1 SV=2	2	58	M.TTILKHLPVGQRIGIAFSGGLDTSAALLWMRQKGAVPYAYTANLGQPDEEDYDAIPR.R	0	-	0	7	6	0.00011204	0	0
C:\Users\KyowonJeong\Desktop\flashida\msalign\apr23\new\Eclip_1481_MB_ms2.msalign	2527	10254	HCD	10254	3040.41	103	11	8839.69	8840.71	557	1191000	-1000	sp|P0ABS8|HOLE_ECOLI	DNA polymerase III subunit theta OS=Escherichia coli (strain K12) OX=83333 GN=holE PE=1 SV=1	1	76	.MLKNLAKLDQTEMDKVNVDLAAAGVAFKERYNMPVIAEAVEREQPEHLRSWFRERLIAHRLASVNLSRLPYEPKLK.	0	-	0	13	12	1.32032e-09	0	0
C:\Users\KyowonJeong\Desktop\flashida\msalign\apr23\new\Eclip_1481_MB_ms2.msalign	2528	10256	HCD	10256	3041.13	192	8	7284.99	7284.97	166	9026000	-1000	sp|P0A7M6|RL29_ECOLI	50S ribosomal protein L29 OS=Escherichia coli (strain K12) OX=83333 GN=rpmC PE=1 SV=1	1	63	.MKAKELREKSVEELNTEL(LNLLREQFNLRMQAASGQLQ)[15.9870]QSHLLKQVRRDVARVKTLLNEKAGA.	1	-	0	43	35	1.53168e-16	0	0
C:\Users\KyowonJeong\Desktop\flashida\msalign\apr23\new\Eclip_1481_MB_ms2.msalign	2529	10257	HCD	10257	3041.77	124	5	2609.42	2609.41	1145	1373000	-1000	sp|P25665|METE_ECOLI	5-methyltetrahydropteroyltriglutamate--homocysteine methyltransferase OS=Escherichia coli (strain K12) OX=83333 GN=metE PE=1 SV=6	691	713	V.YDIHSPN(V)[2.0042]PSVEWIEALLKKAAK.R	1	-	0	17	14	7.10499e-05	0	0
C:\Users\KyowonJeong\Desktop\flashida\msalign\apr23\new\Eclip_1481_MB_ms2.msalign	2530	10258	HCD	10258	3042.39	95	15	10602.6	10603.6	1222	10670000	-1000	sp|P60723|RL4_ECOLI	50S ribosomal protein L4 OS=Escherichia coli (strain K12) OX=83333 GN=rplD PE=1 SV=1	1	98	.MELVLKDAQSALTVSETTFGRDFNEALVHQVVVAYAAGARQGTRAQKTRAEVTGSGKKPWRQKGTGRARSGSIKSPIWRSGGVTFAARPQDHSQKVNK.K	0	-	0	21	10	0.000330658	0	0
C:\Users\KyowonJeong\Desktop\flashida\msalign\apr23\new\Eclip_1481_MB_ms2.msalign	2531	10262	HCD	10262	3043.76	500	6	5188.76	5188.76	203	29600000	-1000	sp|P60438|RL3_ECOLI	50S ribosomal protein L3 OS=Escherichia coli (strain K12) OX=83333 GN=rplC PE=1 SV=1	8	55	K.KVGMTRIFTEDGVSIPVTVIEVEANRVTQVKDLANDGYRAIQVTTGAK.K	0	-	0	55	36	1.17846e-15	0	0
C:\Users\KyowonJeong\Desktop\flashida\msalign\apr23\new\Eclip_1481_MB_ms2.msalign	2532	10263	HCD	10263	3044.4	130	5	2607.41	2607.41	509	10050000	-1000	sp|P25665|METE_ECOLI	5-methyltetrahydropteroyltriglutamate--homocysteine methyltransferase OS=Escherichia coli (strain K12) OX=83333 GN=metE PE=1 SV=6	691	713	V.YDIHSPNVPSVEWIEALLKKAAK.R	0	-	0	24	18	6.91863e-12	0	0
C:\Users\KyowonJeong\Desktop\flashida\msalign\apr23\new\Eclip_1481_MB_ms2.msalign	2533	10266	HCD	10266	3045.67	442	7	7429.61	7429.62	161	6436000	-1000	sp|P0A9X9|CSPA_ECOLI	Cold shock protein CspA OS=Escherichia coli (strain K12) OX=83333 GN=cspA PE=1 SV=2	1	70	.MSGKMTGIVKWFNADKGFGFITPDDGSKDVFVHFSAIQNDGYKSLD(E)[30.9899]GQKVSFTIESGAKGPAAGNVTSL.	1	-	0	37	29	3.93898e-11	0	0
C:\Users\KyowonJeong\Desktop\flashida\msalign\apr23\new\Eclip_1481_MB_ms2.msalign	2534	10268	HCD	10268	3046.39	144	7	6724.69	6724.69	457	2491000	-1000	sp|P0A7L0|RL1_ECOLI	50S ribosomal protein L1 OS=Escherichia coli (strain K12) OX=83333 GN=rplA PE=1 SV=2	136	197	G.LMPNPKVGTVTPNVAEAVKNAKAGQVRYRNDKNGIIHTTIGKVDFDADKLKENLEALLVALK.K	0	-	0	36	27	4.86449e-13	0	0
C:\Users\KyowonJeong\Desktop\flashida\msalign\apr23\new\Eclip_1481_MB_ms2.msalign	2535	10269	HCD	10269	3047.03	251	8	7284.99	7284.98	166	13320000	-1000	sp|P0A7M6|RL29_ECOLI	50S ribosomal protein L29 OS=Escherichia coli (strain K12) OX=83333 GN=rpmC PE=1 SV=1	1	63	.MKAKELREKSVEELNTEL(LNLLREQFNLRMQAASGQ)[15.9956]LQQSHLLKQVRRDVARVKTLLNEKAGA.	1	-	0	60	40	2.58954e-20	0	0
C:\Users\KyowonJeong\Desktop\flashida\msalign\apr23\new\Eclip_1481_MB_ms2.msalign	2536	10272	HCD	10272	3048.16	325	8	7429.62	7429.61	161	673200000	-1000	sp|P0A9X9|CSPA_ECOLI	Cold shock protein CspA OS=Escherichia coli (strain K12) OX=83333 GN=cspA PE=1 SV=2	1	70	.MSGKMTGIVKWFNADKGFGFITPDDGSKDVFVHFSAIQNDGYKSLD(EGQ)[30.9843]KVSFTIESGAKGPAAGNVTSL.	1	-	0	31	23	1.43188e-09	0	0
C:\Users\KyowonJeong\Desktop\flashida\msalign\apr23\new\Eclip_1481_MB_ms2.msalign	2537	10274	HCD	10274	3048.88	381	6	5188.76	5188.76	203	26640000	-1000	sp|P60438|RL3_ECOLI	50S ribosomal protein L3 OS=Escherichia coli (strain K12) OX=83333 GN=rplC PE=1 SV=1	8	55	K.KVGMTRIFTEDGVSIPVTVIEVEANRVTQVKDLANDGYRAIQVTTGAK.K	0	-	0	69	44	4.99183e-18	0	0
C:\Users\KyowonJeong\Desktop\flashida\msalign\apr23\new\Eclip_1481_MB_ms2.msalign	2538	10275	HCD	10275	3049.52	265	9	6531.43	6531.43	92	29550000	-1000	sp|P60438|RL3_ECOLI	50S ribosomal protein L3 OS=Escherichia coli (strain K12) OX=83333 GN=rplC PE=1 SV=1	56	116	K.KANRVTKPEAGHFAKAGVEAGRGLWEFRLAEGEEFTVGQSISVELFADVKKVDVTGTSKGK.G	0	-	0	72	37	1.85216e-24	0	0
C:\Users\KyowonJeong\Desktop\flashida\msalign\apr23\new\Eclip_1481_MB_ms2.msalign	2539	10280	HCD	10280	3051.23	365	9	6531.43	6531.43	92	34630000	-1000	sp|P60438|RL3_ECOLI	50S ribosomal protein L3 OS=Escherichia coli (strain K12) OX=83333 GN=rplC PE=1 SV=1	56	116	K.KANRVTKPEAGHFAKAGVEAGRGLWEFRLAEGEEFTVGQSISVELFADVKKVDVTGTSKGK.G	0	-	0	75	39	3.3566e-22	0	0
C:\Users\KyowonJeong\Desktop\flashida\msalign\apr23\new\Eclip_1481_MB_ms2.msalign	2540	10281	HCD	10281	3051.87	385	7	6559.56	6559.55	32	14770000	-1000	sp|P77695|GNSB_ECOLI	Protein GnsB OS=Escherichia coli (strain K12) OX=83333 GN=gnsB PE=3 SV=2	1	57	.(M)[15.9907]NIENLKTKAEADISEYITKKIIELKKKTGKEVTSIQFTAREKMTGLESYDVKINLI.	1	-	0	84	55	1.96826e-27	0	0
C:\Users\KyowonJeong\Desktop\flashida\msalign\apr23\new\Eclip_1481_MB_ms2.msalign	2541	10282	HCD	10282	3052.48	141	8	6724.68	6724.69	457	28730000	-1000	sp|P0A7L0|RL1_ECOLI	50S ribosomal protein L1 OS=Escherichia coli (strain K12) OX=83333 GN=rplA PE=1 SV=2	136	197	G.LMPNPKVGTVTPNVAEAVKNAKAGQVRYRNDKNGIIHTTIGKVDFDADKLKENLEALLVALK.K	0	-	0	35	24	3.94155e-11	0	0
C:\Users\KyowonJeong\Desktop\flashida\msalign\apr23\new\Eclip_1481_MB_ms2.msalign	2542	10284	HCD	10284	3053.14	105	11	8840.72	8840.71	557	3603000	-1000	sp|P0ABS8|HOLE_ECOLI	DNA polymerase III subunit theta OS=Escherichia coli (strain K12) OX=83333 GN=holE PE=1 SV=1	1	76	.MLKNLAKLDQTEMDKVNVDLAAAGVAFKERYNMPVIAEAVEREQPEHLRSWFRERLIAHRLASVNLSRLPYEPKLK.	0	-	0	12	9	1.39778e-05	0	0
C:\Users\KyowonJeong\Desktop\flashida\msalign\apr23\new\Eclip_1481_MB_ms2.msalign	2543	10286	HCD	10286	3053.86	240	6	7398.63	7398.63	31	212300000	-1000	sp|P0A9X9|CSPA_ECOLI	Cold shock protein CspA OS=Escherichia coli (strain K12) OX=83333 GN=cspA PE=1 SV=2	1	70	.MSGKMTGIVKWFNADKGFGFITPDDGSKDVFVHFSAIQNDGYKSLDEGQKVSFTIESGAKGPAAGNVTSL.	0	-	0	72	46	5.9922e-25	0	0
C:\Users\KyowonJeong\Desktop\flashida\msalign\apr23\new\Eclip_1481_MB_ms2.msalign	2544	10290	HCD	10290	3055.46	101	10	6311.4	6311.39	129	963300	-1000	sp|P0A7N4|RL32_ECOLI	50S ribosomal protein L32 OS=Escherichia coli (strain K12) OX=83333 GN=rpmF PE=1 SV=2	2	57	M.AVQQNKPTRSKRGMRRSHDALTAVTSLSVDKTSGEKHLRHHITADGYYRGRKVIAK.	0	-	0	12	8	2.2586e-05	0	0
C:\Users\KyowonJeong\Desktop\flashida\msalign\apr23\new\Eclip_1481_MB_ms2.msalign	2545	10292	HCD	10292	3056.18	220	6	7398.64	7398.63	31	145400000	-1000	sp|P0A9X9|CSPA_ECOLI	Cold shock protein CspA OS=Escherichia coli (strain K12) OX=83333 GN=cspA PE=1 SV=2	1	70	.MSGKMTGIVKWFNADKGFGFITPDDGSKDVFVHFSAIQNDGYKSLDEGQKVSFTIESGAKGPAAGNVTSL.	0	-	0	68	44	8.6126e-30	0	0
C:\Users\KyowonJeong\Desktop\flashida\msalign\apr23\new\Eclip_1481_MB_ms2.msalign	2546	10293	HCD	10293	3056.44	500	7	6559.57	6559.56	32	11050000	-1000	sp|P77695|GNSB_ECOLI	Protein GnsB OS=Escherichia coli (strain K12) OX=83333 GN=gnsB PE=3 SV=2	1	57	.(MNIE)[15.9969]NLKTKAEADISEYITKKIIELKKKTGKEVTSIQFTAREKMTGLESYDVKINLI.	1	-	0	80	53	7.03695e-29	0	0
C:\Users\KyowonJeong\Desktop\flashida\msalign\apr23\new\Eclip_1481_MB_ms2.msalign	2547	10294	HCD	10294	3057.08	468	9	6531.44	6531.43	92	343200000	-1000	sp|P60438|RL3_ECOLI	50S ribosomal protein L3 OS=Escherichia coli (strain K12) OX=83333 GN=rplC PE=1 SV=1	56	116	K.KANRVTKPEAGHFAKAGVEAGRGLWEFRLAEGEEFTVGQSISVELFADVKKVDVTGTSKGK.G	0	-	0	78	39	4.26274e-22	0	0
C:\Users\KyowonJeong\Desktop\flashida\msalign\apr23\new\Eclip_1481_MB_ms2.msalign	2548	10296	HCD	10296	3057.74	220	11	8840.73	8840.71	557	41410000	-1000	sp|P0ABS8|HOLE_ECOLI	DNA polymerase III subunit theta OS=Escherichia coli (strain K12) OX=83333 GN=holE PE=1 SV=1	1	76	.MLKNLAKLDQTEMDKVNVDLAAAGVAFKERYNMPVIAEAVEREQPEHLRSWFRERLIAHRLASVNLSRLPYEPKLK.	0	-	0	40	21	3.3926e-11	0	0
C:\Users\KyowonJeong\Desktop\flashida\msalign\apr23\new\Eclip_1481_MB_ms2.msalign	2549	10298	HCD	10298	3058.46	55	6	7308.75	7308.73	867	45310000	-1000	sp|P0A9Y6|CSPC_ECOLI	Cold shock-like protein CspC OS=Escherichia coli (strain K12) OX=83333 GN=cspC PE=1 SV=2	2	69	M.(A)[Acetyl]KIKGQVKWFNESKGFGFITPADGSKDVFVHFSAIQGNGFKTLAEGQNVEFEIQDGQKGPAAVNVTAI.	0	-	0	14	9	1.02896e-07	0	0
C:\Users\KyowonJeong\Desktop\flashida\msalign\apr23\new\Eclip_1481_MB_ms2.msalign	2550	10299	HCD	10299	3059.1	223	6	7398.64	7398.63	31	239300000	-1000	sp|P0A9X9|CSPA_ECOLI	Cold shock protein CspA OS=Escherichia coli (strain K12) OX=83333 GN=cspA PE=1 SV=2	1	70	.MSGKMTGIVKWFNADKGFGFITPDDGSKDVFVHFSAIQNDGYKSLDEGQKVSFTIESGAKGPAAGNVTSL.	0	-	0	66	45	1.9341e-28	0	0
C:\Users\KyowonJeong\Desktop\flashida\msalign\apr23\new\Eclip_1481_MB_ms2.msalign	2551	10302	HCD	10302	3059.93	252	7	7284.99	7284.99	166	53250000	-1000	sp|P0A7M6|RL29_ECOLI	50S ribosomal protein L29 OS=Escherichia coli (strain K12) OX=83333 GN=rpmC PE=1 SV=1	1	63	.MKAKELREKSVEELNTELLNLLREQFNLR(MQ)[16.0060]AASGQLQQSHLLKQVRRDVARVKTLLNEKAGA.	1	-	0	51	42	9.6305e-20	0	0
C:\Users\KyowonJeong\Desktop\flashida\msalign\apr23\new\Eclip_1481_MB_ms2.msalign	2552	10304	HCD	10304	3060.3	175	6	5188.77	5188.76	203	278100000	-1000	sp|P60438|RL3_ECOLI	50S ribosomal protein L3 OS=Escherichia coli (strain K12) OX=83333 GN=rplC PE=1 SV=1	8	55	K.KVGMTRIFTEDGVSIPVTVIEVEANRVTQVKDLANDGYRAIQVTTGAK.K	0	-	0	44	29	5.89098e-14	0	0
C:\Users\KyowonJeong\Desktop\flashida\msalign\apr23\new\Eclip_1481_MB_ms2.msalign	2553	10305	HCD	10305	3060.93	245	14	9952.38	9952.37	607	7903000	-1000	sp|P0A7K6|RL19_ECOLI	50S ribosomal protein L19 OS=Escherichia coli (strain K12) OX=83333 GN=rplS PE=1 SV=2	2	89	M.SNIIKQLEQEQMKQDVPSFRPGDTVEVKVWVVEGSKKRLQAFEGVVIAIRNRGLHSAFTVRKISNGEGVERVFQTHSPVVDSISVKRR.G	0	-	0	34	22	1.72334e-10	0	0
C:\Users\KyowonJeong\Desktop\flashida\msalign\apr23\new\Eclip_1481_MB_ms2.msalign	2554	10306	HCD	10306	3061.55	245	7	6412.53	6412.52	523	2429000	-1000	sp|P77695|GNSB_ECOLI	Protein GnsB OS=Escherichia coli (strain K12) OX=83333 GN=gnsB PE=3 SV=2	2	57	M.NIENLKTKAEADISEYITKKIIELKKKTGKEVTSIQFTAREKMTGLESYDVKINLI.	0	-	0	34	24	1.1487e-11	0	0
C:\Users\KyowonJeong\Desktop\flashida\msalign\apr23\new\Eclip_1481_MB_ms2.msalign	2555	10310	HCD	10310	3062.93	191	7	7422.59	7422.59	634	407400000	-1000	sp|P0A9X9|CSPA_ECOLI	Cold shock protein CspA OS=Escherichia coli (strain K12) OX=83333 GN=cspA PE=1 SV=2	1	70	.MSGKMTGIVKWFNADKGFGFITPDDGSKDVFVHFSAIQNDGYKSLDEGQKVSFTIESGAKGPAAGN(VTSL)[23.9630].	1	-	0	23	18	3.359e-10	0	0
C:\Users\KyowonJeong\Desktop\flashida\msalign\apr23\new\Eclip_1481_MB_ms2.msalign	2556	10314	HCD	10314	3064.54	164	14	9952.37	9952.37	607	4453000	-1000	sp|P0A7K6|RL19_ECOLI	50S ribosomal protein L19 OS=Escherichia coli (strain K12) OX=83333 GN=rplS PE=1 SV=2	2	89	M.SNIIKQLEQEQMKQDVPSFRPGDTVEVKVWVVEGSKKRLQAFEGVVIAIRNRGLHSAFTVRKISNGEGVERVFQTHSPVVDSISVKRR.G	0	-	0	17	13	5.24393e-07	0	0
C:\Users\KyowonJeong\Desktop\flashida\msalign\apr23\new\Eclip_1481_MB_ms2.msalign	2557	10316	HCD	10316	3065.26	196	7	7284.98	7284.98	166	129100000	-1000	sp|P0A7M6|RL29_ECOLI	50S ribosomal protein L29 OS=Escherichia coli (strain K12) OX=83333 GN=rpmC PE=1 SV=1	1	63	.MKAKELREKSVEELNTELLNLLRE(QFNLRMQAASGQLQ)[15.9965]QSHLLKQVRRDVARVKTLLNEKAGA.	1	-	0	53	38	1.68491e-17	0	0
C:\Users\KyowonJeong\Desktop\flashida\msalign\apr23\new\Eclip_1481_MB_ms2.msalign	2558	10317	HCD	10317	3065.56	203	6	6559.56	6559.54	32	715900000	-1000	sp|P77695|GNSB_ECOLI	Protein GnsB OS=Escherichia coli (strain K12) OX=83333 GN=gnsB PE=3 SV=2	1	57	.((M)[Acetyl])[-26.0286]NIENLKTKAEADISEYITKKIIELKKKTGKEVTSIQFTAREKMTGLESYDVKINLI.	1	-	0	51	38	2.42244e-20	0	0
C:\Users\KyowonJeong\Desktop\flashida\msalign\apr23\new\Eclip_1481_MB_ms2.msalign	2559	10318	HCD	10318	3066.21	227	8	6780.71	6781.71	518	3099000	-1000	sp|P0A7L0|RL1_ECOLI	50S ribosomal protein L1 OS=Escherichia coli (strain K12) OX=83333 GN=rplA PE=1 SV=2	135	197	R.GLMPNPKVGTVTPNVAEAVKNAKAGQVRYRNDKNGIIHTTIGKVDFDADKLKENLEALLVALK.K	0	-	0	37	23	9.69439e-12	0	0
C:\Users\KyowonJeong\Desktop\flashida\msalign\apr23\new\Eclip_1481_MB_ms2.msalign	2560	10320	HCD	10320	3066.86	98	8	7254.83	7254.81	72	1801000	-1000	sp|P0AAS7|YBCJ_ECOLI	Uncharacterized protein YbcJ OS=Escherichia coli (strain K12) OX=83333 GN=ybcJ PE=1 SV=1	2	70	M.ATFSLGKHPHVELCDLLKLEGWSESG(AQAKIAIAEGQVKVDGAVETRKRCKIVAGQTVSFAGHSV)[0.9880]QVVA.	1	-	0	6	5	0.289426	0.00316178	0
C:\Users\KyowonJeong\Desktop\flashida\msalign\apr23\new\Eclip_1481_MB_ms2.msalign	2561	10323	HCD	10323	3068.23	122	5	3142.76	3142.76	380	1472000	-1000	sp|P0A7L0|RL1_ECOLI	50S ribosomal protein L1 OS=Escherichia coli (strain K12) OX=83333 GN=rplA PE=1 SV=2	10	37	R.VIREKVDATKQYDINEAIALLKELATAK.F	0	-	0	39	30	1.1312e-13	0	0
C:\Users\KyowonJeong\Desktop\flashida\msalign\apr23\new\Eclip_1481_MB_ms2.msalign	2562	10328	HCD	10328	3070.22	500	7	7398.63	7398.63	31	4838000000	-1000	sp|P0A9X9|CSPA_ECOLI	Cold shock protein CspA OS=Escherichia coli (strain K12) OX=83333 GN=cspA PE=1 SV=2	1	70	.MSGKMTGIVKWFNADKGFGFITPDDGSKDVFVHFSAIQNDGYKSLDEGQKVSFTIESGAKGPAAGNVTSL.	0	-	0	61	39	2.238e-24	0	0
C:\Users\KyowonJeong\Desktop\flashida\msalign\apr23\new\Eclip_1481_MB_ms2.msalign	2563	10329	HCD	10329	3070.69	107	6	7284.98	7284.96	166	52120000	-1000	sp|P0A7M6|RL29_ECOLI	50S ribosomal protein L29 OS=Escherichia coli (strain K12) OX=83333 GN=rpmC PE=1 SV=1	1	63	.MKAKELREKSVEELNTELLNLLRE(QFNLRMQAASGQLQQSHLLKQVRRD)[15.9789]VARVKTLLNEKAGA.	1	-	0	24	15	3.9659e-08	0	0
C:\Users\KyowonJeong\Desktop\flashida\msalign\apr23\new\Eclip_1481_MB_ms2.msalign	2564	10332	HCD	10332	3071.96	91	5	3142.76	3142.76	380	1552000	-1000	sp|P0A7L0|RL1_ECOLI	50S ribosomal protein L1 OS=Escherichia coli (strain K12) OX=83333 GN=rplA PE=1 SV=2	10	37	R.VIREKVDATKQYDINEAIALLKELATAK.F	0	-	0	33	25	3.87811e-13	0	0
C:\Users\KyowonJeong\Desktop\flashida\msalign\apr23\new\Eclip_1481_MB_ms2.msalign	2565	10334	HCD	10334	3072.68	171	6	7398.63	7398.63	31	41080000	-1000	sp|P0A9X9|CSPA_ECOLI	Cold shock protein CspA OS=Escherichia coli (strain K12) OX=83333 GN=cspA PE=1 SV=2	1	70	.MSGKMTGIVKWFNADKGFGFITPDDGSKDVFVHFSAIQNDGYKSLDEGQKVSFTIESGAKGPAAGNVTSL.	0	-	0	53	42	3.1438e-26	0	0
C:\Users\KyowonJeong\Desktop\flashida\msalign\apr23\new\Eclip_1481_MB_ms2.msalign	2566	10335	HCD	10335	3073.32	100	5	3142.76	3142.76	380	6078000	-1000	sp|P0A7L0|RL1_ECOLI	50S ribosomal protein L1 OS=Escherichia coli (strain K12) OX=83333 GN=rplA PE=1 SV=2	10	37	R.VIREKVDATKQYDINEAIALLKELATAK.F	0	-	0	32	27	1.45209e-14	0	0
C:\Users\KyowonJeong\Desktop\flashida\msalign\apr23\new\Eclip_1481_MB_ms2.msalign	2567	10340	HCD	10340	3074.96	500	8	6781.71	6781.71	518	75170000	-1000	sp|P0A7L0|RL1_ECOLI	50S ribosomal protein L1 OS=Escherichia coli (strain K12) OX=83333 GN=rplA PE=1 SV=2	135	197	R.GLMPNPKVGTVTPNVAEAVKNAKAGQVRYRNDKNGIIHTTIGKVDFDADKLKENLEALLVALK.K	0	-	0	44	27	3.59982e-10	0	0
C:\Users\KyowonJeong\Desktop\flashida\msalign\apr23\new\Eclip_1481_MB_ms2.msalign	2568	10341	HCD	10341	3075.6	367	34	22275.8	22276.7	1600	31700000	-1000	sp|P19636|EUTC_ECOLI	Ethanolamine ammonia-lyase light chain OS=Escherichia coli (strain K12) OX=83333 GN=eutC PE=1 SV=2	91	295	Q.ALLRFLADHSRSKDTVLKEVPEEWVKAQGLLEVRSEISDKNLYLTRPDMGRRLCAEAVEALKAQCVANPDVQVVISDGLSTDAITVNYEEILPPLMAGLKQAGLKVGTPFFVRYGRVKIEDQIGEILGAKVVILLVGERPGLGQSESLSCYAVYSPRMATTVEADRTCISNIHQGGTPPVEAAAVIVDLAKRMLEQKASGINMTR.	0	-	0	25	10	0.773212	0.00830881	0.0289203
C:\Users\KyowonJeong\Desktop\flashida\msalign\apr23\new\Eclip_1481_MB_ms2.msalign	2569	10346	HCD	10346	3077.24	385	27	22291.9	22292	1572	107000000	-1000	sp|P0AAA7|WZXE_ECOLI	Lipid III flippase OS=Escherichia coli (strain K12) OX=83333 GN=wzxE PE=1 SV=1	220	416	K.FTLMALITSVTLPVAYIMMRKLLAAQYSWDEVGIWQGVSSISDAYLQFITASFSVYLLPTLSRLTEKRDITREVVKSLKFVLPAVAAASFTVWLLRDFAIWLLLSNKFTAMRDLFAWQLVGDVLKVGAYVFGYLVIAKASLRFYILAEVSQFTLLMVFAHWLIPAHGALGAAQAYMATYIVYFSLCCGVFLLWRRRA.	0	-	0	29	10	0.54274	0.0060859	0.0220923
C:\Users\KyowonJeong\Desktop\flashida\msalign\apr23\new\Eclip_1481_MB_ms2.msalign	2570	10348	HCD	10348	3077.8	257	6	7359.79	7359.76	176	12030000	-1000	sp|P0A972|CSPE_ECOLI	Cold shock-like protein CspE OS=Escherichia coli (strain K12) OX=83333 GN=cspE PE=1 SV=2	2	69	M.SKIKGNVKW(FNE)[31.9819]SKGFGFITPEDGSKDVFVHFSAIQTNGFKTLAEGQRVEFEITNGAKGPSAANVIAL.	1	-	0	61	41	1.19367e-20	0	0
C:\Users\KyowonJeong\Desktop\flashida\msalign\apr23\new\Eclip_1481_MB_ms2.msalign	2571	10352	HCD	10352	3079.18	378	7	7506.8	7506.79	298	15360000	-1000	sp|P0A972|CSPE_ECOLI	Cold shock-like protein CspE OS=Escherichia coli (strain K12) OX=83333 GN=cspE PE=1 SV=2	1	69	.MSKI(KGNVKWFNE)[47.9790]SKGFGFITPEDGSKDVFVHFSAIQTNGFKTLAEGQRVEFEITNGAKGPSAANVIAL.	1	-	0	61	35	1.36741e-16	0	0
C:\Users\KyowonJeong\Desktop\flashida\msalign\apr23\new\Eclip_1481_MB_ms2.msalign	2572	10353	HCD	10353	3079.82	215	6	7359.77	7359.75	176	275300000	-1000	sp|P0A972|CSPE_ECOLI	Cold shock-like protein CspE OS=Escherichia coli (strain K12) OX=83333 GN=cspE PE=1 SV=2	2	69	M.SKIKGNVKW(FNE)[31.9811]SKGFGFITPEDGSKDVFVHFSAIQTNGFKTLAEGQRVEFEITNGAKGPSAANVIAL.	1	-	0	61	38	1.70863e-19	0	0
C:\Users\KyowonJeong\Desktop\flashida\msalign\apr23\new\Eclip_1481_MB_ms2.msalign	2573	10358	HCD	10358	3081.62	379	7	7506.81	7506.79	298	16950000	-1000	sp|P0A972|CSPE_ECOLI	Cold shock-like protein CspE OS=Escherichia coli (strain K12) OX=83333 GN=cspE PE=1 SV=2	1	69	.MSKI(KGNVKWFNE)[47.9810]SKGFGFITPEDGSKDVFVHFSAIQTNGFKTLAEGQRVEFEITNGAKGPSAANVIAL.	1	-	0	54	28	7.28589e-11	0	0
C:\Users\KyowonJeong\Desktop\flashida\msalign\apr23\new\Eclip_1481_MB_ms2.msalign	2574	10359	HCD	10359	3082.26	500	11	10396.6	10396.6	311	27900000	-1000	sp|P0A6F9|CH10_ECOLI	10 kDa chaperonin OS=Escherichia coli (strain K12) OX=83333 GN=groS PE=1 SV=1	1	97	.MNIRPLHDRVIVKRKEVETKSAGGIVLTGSAAAKSTRGEVLAVGNGRILENGEVKPLDVKVGDIVIFNDGYGVKSEKIDNEEVLI(M)[16.0342]SESDILAIVEA.	1	-	0	80	34	1.85236e-13	0	0
C:\Users\KyowonJeong\Desktop\flashida\msalign\apr23\new\Eclip_1481_MB_ms2.msalign	2575	10360	HCD	10360	3082.86	423	13	14764.7	14764.7	1450	159400000	-1000	sp|P0AE91|CREA_ECOLI	Protein CreA OS=Escherichia coli (strain K12) OX=83333 GN=creA PE=3 SV=1	22	157	A.EEIGSVDTVFKMIGPDHK(IVVEAFDDPDVKNVTCYVSRAKTGGIKGGLGLAEDTSDAAISCQQVGPIELSDRIKNGKAQGEVVFKKRTSLVFKSLQVVRFYDAKRNALAYLAYSDKV)[-2.0343]VEGSPKNAISAVPVMPWRQ.	1	-	0	51	18	0.063048	0.00108597	0.00415225
C:\Users\KyowonJeong\Desktop\flashida\msalign\apr23\new\Eclip_1481_MB_ms2.msalign	2576	10362	HCD	10362	3083.51	372	33	22290.8	22290.8	1482	110500000	-1000	sp|P02925|RBSB_ECOLI	Ribose import binding protein RbsB OS=Escherichia coli (strain K12) OX=83333 GN=rbsB PE=1 SV=1	1	213	.MNMKKLATLVSAVALSATVSANAMAKDTIALVVSTLNNPFFVSLKDGAQKEADKLGYNLVVLDSQNNPAKELANVQDLTVRGTKILLINPTDSDAVGNAVKMANQANIPVITLDRQATKGEVVSHIASDNVLGGKIAGDYIAKKAGEGAKVIELQGIAGTSAARERGEGFQQAVAAHKFNVLASQPADFDRIKGLNVMQNLLTAHPDVQAVFA.Q	0	-	0	33	13	0.116327	0.00160714	0.00610583
C:\Users\KyowonJeong\Desktop\flashida\msalign\apr23\new\Eclip_1481_MB_ms2.msalign	2577	10365	HCD	10365	3084.16	166	8	10396.6	10396.6	311	23590000	-1000	sp|P0A6F9|CH10_ECOLI	10 kDa chaperonin OS=Escherichia coli (strain K12) OX=83333 GN=groS PE=1 SV=1	1	97	.MNIRPLHDRVIVKRKEVETKSAGGIVLTGSAAAKSTRGEVLAVGNGRILENGEVKPLDVKVGDIVIFNDGYGVKSEKIDNEEVLI(M)[15.9861]SESDILAIVEA.	1	-	0	51	32	3.37348e-16	0	0
C:\Users\KyowonJeong\Desktop\flashida\msalign\apr23\new\Eclip_1481_MB_ms2.msalign	2578	10370	HCD	10370	3086	500	8	7581.68	7581.67	168	155200000	-1000	sp|P0A9X9|CSPA_ECOLI	Cold shock protein CspA OS=Escherichia coli (strain K12) OX=83333 GN=cspA PE=1 SV=2	1	70	.MSGKMTGIVKWFNADKGFGFITPDDGSKDVFVHFSAIQND(GYK)[183.0377]SLDEGQKVSFTIESGAKGPAAGNVTSL.	1	-	0	60	36	4.85466e-21	0	0
C:\Users\KyowonJeong\Desktop\flashida\msalign\apr23\new\Eclip_1481_MB_ms2.msalign	2579	10377	HCD	10377	3088.01	78	6	7490.81	7490.79	952	15020000	-1000	sp|P0A972|CSPE_ECOLI	Cold shock-like protein CspE OS=Escherichia coli (strain K12) OX=83333 GN=cspE PE=1 SV=2	1	69	.MS(KIKGNVKWFNESK)[31.9798]GFGFITPEDGSKDVFVHFSAIQTNGFKTLAEGQRVEFEITNGAKGPSAANVIAL.	1	-	0	21	16	8.47834e-07	0	0
C:\Users\KyowonJeong\Desktop\flashida\msalign\apr23\new\Eclip_1481_MB_ms2.msalign	2580	10378	HCD	10378	3088.65	156	14	13858.7	13857.7	1499	37630000	-1000	sp|P0A7V3|RS3_ECOLI	30S ribosomal protein S3 OS=Escherichia coli (strain K12) OX=83333 GN=rpsC PE=1 SV=2	2	126	M.GQKVHPNGIRLGIVKPWNSTWFANTKEFADNLDSDFKVRQYLTKELAKASVSRIVIERPAKSIRVTIHTARPGIVIGKKGEDVEKLRKVVADIAGVPAQINIAEVRKPELDAKLVADSITSQLER.R	0	-	0	6	6	0.158576	0.00177336	0.00671141
C:\Users\KyowonJeong\Desktop\flashida\msalign\apr23\new\Eclip_1481_MB_ms2.msalign	2581	10382	HCD	10382	3089.57	263	8	7581.66	7581.66	168	25630000	-1000	sp|P0A9X9|CSPA_ECOLI	Cold shock protein CspA OS=Escherichia coli (strain K12) OX=83333 GN=cspA PE=1 SV=2	1	70	.MSGKMTGIVKWFNADKGFGFITPDD(GSKDVFVHFSAIQNDGYKSLD)[183.0289]EGQKVSFTIESGAKGPAAGNVTSL.	1	-	0	34	21	5.92942e-12	0	0
C:\Users\KyowonJeong\Desktop\flashida\msalign\apr23\new\Eclip_1481_MB_ms2.msalign	2582	10383	HCD	10383	3089.88	500	9	6403.33	6403.34	165	24220000	-1000	sp|P60438|RL3_ECOLI	50S ribosomal protein L3 OS=Escherichia coli (strain K12) OX=83333 GN=rplC PE=1 SV=1	57	116	K.ANRVTKPEAGHFAKAGVEAGRGLWEFRLAEGEEFTVGQSISVELFADVKKVDVTGTSKGK.G	0	-	0	53	32	2.93859e-21	0	0
C:\Users\KyowonJeong\Desktop\flashida\msalign\apr23\new\Eclip_1481_MB_ms2.msalign	2583	10386	HCD	10386	3090.66	62	6	7490.8	7490.79	952	19260000	-1000	sp|P0A972|CSPE_ECOLI	Cold shock-like protein CspE OS=Escherichia coli (strain K12) OX=83333 GN=cspE PE=1 SV=2	1	69	.MS(KIKGNVKWFNESKGFGFITPEDGSKDVFVHFSAI)[31.9776]QTNGFKTLAEGQRVEFEITNGAKGPSAANVIAL.	1	-	0	15	9	0.072119	0.00108147	0
C:\Users\KyowonJeong\Desktop\flashida\msalign\apr23\new\Eclip_1481_MB_ms2.msalign	2584	10389	HCD	10389	3091.68	500	13	11744.4	11744.4	541	65690000	-1000	sp|P0A7R5|RS10_ECOLI	30S ribosomal protein S10 OS=Escherichia coli (strain K12) OX=83333 GN=rpsJ PE=1 SV=1	1	103	.MQNQRIRIRLKAFDHRLIDQATAEIVETAKRTGAQVRGPIPLPTRKERFTVLISPHVNKDARDQYEIRTHLRLVDIVEPTEKTVD(A)[16.0332]LMRLDLAAGVDVQISLG.	1	-	0	41	17	0.00362657	0	0
C:\Users\KyowonJeong\Desktop\flashida\msalign\apr23\new\Eclip_1481_MB_ms2.msalign	2585	10390	HCD	10390	3092.32	500	9	6403.33	6403.34	165	22800000	-1000	sp|P60438|RL3_ECOLI	50S ribosomal protein L3 OS=Escherichia coli (strain K12) OX=83333 GN=rplC PE=1 SV=1	57	116	K.ANRVTKPEAGHFAKAGVEAGRGLWEFRLAEGEEFTVGQSISVELFADVKKVDVTGTSKGK.G	0	-	0	61	37	6.2555e-19	0	0
C:\Users\KyowonJeong\Desktop\flashida\msalign\apr23\new\Eclip_1481_MB_ms2.msalign	2586	10392	HCD	10392	3092.78	500	19	12234.7	12234.8	351	41940000	-1000	sp|P61175|RL22_ECOLI	50S ribosomal protein L22 OS=Escherichia coli (strain K12) OX=83333 GN=rplV PE=1 SV=1	1	110	.METIAKHRHARSSAQKVRLVADLIRGKKVSQALDILTYTNKKAAVLVKKVLESAIANAEHNDGADIDDLKVTKIFVDEGPSMKRIMPRAKGRA(DRILKRTSH)[16.0261]ITVVVSDR.	1	-	0	78	30	3.82693e-10	0	0
C:\Users\KyowonJeong\Desktop\flashida\msalign\apr23\new\Eclip_1481_MB_ms2.msalign	2587	10395	HCD	10395	3094.14	494	18	12234.8	12234.8	351	560900000	-1000	sp|P61175|RL22_ECOLI	50S ribosomal protein L22 OS=Escherichia coli (strain K12) OX=83333 GN=rplV PE=1 SV=1	1	110	.METIAKHRHARSSAQKVRLVADLIRGKKVSQALDILTYTNKKAAVLVKKVLESAIANAEHNDGADIDDLKVTKIFVDEGPSMKRIMPRAKGRA(DRILKRTSH)[16.0359]ITVVVSDR.	1	-	0	77	40	3.20158e-15	0	0
C:\Users\KyowonJeong\Desktop\flashida\msalign\apr23\new\Eclip_1481_MB_ms2.msalign	2588	10400	HCD	10400	3096.13	500	10	9129.73	9129.74	67	1631000000	-1000	sp|P0AA04|PTHP_ECOLI	Phosphocarrier protein HPr OS=Escherichia coli (strain K12) OX=83333 GN=ptsH PE=1 SV=1	1	85	.MFQQEVTITAPNGLHTRPAAQFVKEAKGFTSEITVTSNGKSASAKSLFKLQTLGLTQGTVVTISAEGEDEQKAVEHLVK(LMAELE)[16.0016].	1	-	0	55	38	8.01365e-18	0	0
C:\Users\KyowonJeong\Desktop\flashida\msalign\apr23\new\Eclip_1481_MB_ms2.msalign	2589	10406	HCD	10406	3098.32	153	6	7425.77	7425.75	191	30100000	-1000	sp|P0A9Y6|CSPC_ECOLI	Cold shock-like protein CspC OS=Escherichia coli (strain K12) OX=83333 GN=cspC PE=1 SV=2	1	69	.(MAKIK)[27.9876]GQVKWFNESKGFGFITPADGSKDVFVHFSAIQGNGFKTLAEGQNVEFEIQDGQKGPAAVNVTAI.	1	-	0	52	35	8.07706e-20	0	0
C:\Users\KyowonJeong\Desktop\flashida\msalign\apr23\new\Eclip_1481_MB_ms2.msalign	2590	10407	HCD	10407	3098.62	165	8	10396.6	10396.6	311	120500000	-1000	sp|P0A6F9|CH10_ECOLI	10 kDa chaperonin OS=Escherichia coli (strain K12) OX=83333 GN=groS PE=1 SV=1	1	97	.MNIRPLHDRVIVKRKEVETKSAGGIVLTGSAAAKSTRGEVLAVGNGRILENGEVKPLDVKVGDIVIFNDGYGVKSEKIDNEEV(LIM)[15.9689]SESDILAIVEA.	1	-	0	42	22	4.92674e-09	0	0
C:\Users\KyowonJeong\Desktop\flashida\msalign\apr23\new\Eclip_1481_MB_ms2.msalign	2591	10408	HCD	10408	3098.86	378	8	9129.75	9129.73	67	60640000	-1000	sp|P0AA04|PTHP_ECOLI	Phosphocarrier protein HPr OS=Escherichia coli (strain K12) OX=83333 GN=ptsH PE=1 SV=1	1	85	.MFQQEVTITAPNGLHTRPAAQFVKEAKGFTSEITVTSNGKSASAKSLFKLQTLGLTQGTVVTISAEGEDEQKAVEHLVKLMA(EL)[15.9911]E.	1	-	0	59	39	3.01405e-16	0	0
C:\Users\KyowonJeong\Desktop\flashida\msalign\apr23\new\Eclip_1481_MB_ms2.msalign	2592	10410	HCD	10410	3099.12	340	17	12250.8	12250.8	1422	33020000	-1000	sp|P0ABH4|MRED_ECOLI	Rod shape-determining protein MreD OS=Escherichia coli (strain K12) OX=83333 GN=mreD PE=1 SV=1	55	162	V.NVGTGFVMGAILDLISGSTLGVRVLAMSIIAYLVALKYQLFRNLALWQQALVVMLLSLVVDIIVFWAEFLVINVSFRPEVFWSSVVNGVLWPWIFLLMRKVRQQFAVQ.	0	-	0	19	9	0.0316434	0.000551572	0.00211268
C:\Users\KyowonJeong\Desktop\flashida\msalign\apr23\new\Eclip_1481_MB_ms2.msalign	2593	10412	HCD	10412	3099.42	54	6	7425.76	7425.75	191	70500000	-1000	sp|P0A9Y6|CSPC_ECOLI	Cold shock-like protein CspC OS=Escherichia coli (strain K12) OX=83333 GN=cspC PE=1 SV=2	1	69	.MAKIKGQV(KWFNESK)[27.9849]GFGFITPADGSKDVFVHFSAIQGNGFKTLAEGQNVEFEIQDGQKGPAAVNVTAI.	1	-	0	20	15	8.51866e-11	0	0
C:\Users\KyowonJeong\Desktop\flashida\msalign\apr23\new\Eclip_1481_MB_ms2.msalign	2594	10413	HCD	10413	3099.72	82	6	7493.86	7493.86	273	1519000000	-1000	sp|P0A800|RPOZ_ECOLI	DNA-directed RNA polymerase subunit omega OS=Escherichia coli (strain K12) OX=83333 GN=rpoZ PE=1 SV=1	28	91	A.R(QMQVGGKD)[243.1238]PLVPEENDKTTVIALREIEEGLINNQILDVRERQEQQEQEAAELQAVTAIAEGRR.	1	-	0	16	10	0.0334977	0.00055056	0
C:\Users\KyowonJeong\Desktop\flashida\msalign\apr23\new\Eclip_1481_MB_ms2.msalign	2595	10414	HCD	10414	3099.94	488	7	7475.83	7475.82	958	82120000	-1000	sp|P0A972|CSPE_ECOLI	Cold shock-like protein CspE OS=Escherichia coli (strain K12) OX=83333 GN=cspE PE=1 SV=2	1	69	.(MSKI)[17.0044]KGNVKWFNESKGFGFITPEDGSKDVFVHFSAIQTNGFKTLAEGQRVEFEITNGAKGPSAANVIAL.	1	-	0	55	24	2.81927e-05	0	0
C:\Users\KyowonJeong\Desktop\flashida\msalign\apr23\new\Eclip_1481_MB_ms2.msalign	2596	10418	HCD	10418	3100.39	358	7	7476.84	7477.87	452	221800000	-1000	sp|P0A800|RPOZ_ECOLI	DNA-directed RNA polymerase subunit omega OS=Escherichia coli (strain K12) OX=83333 GN=rpoZ PE=1 SV=1	26	91	R.RARQMQVGGKDPLVPEENDKTTVIALREIEEGLINNQILDVRERQEQQEQEAAELQAVTAIAEGRR.	0	-	0	32	18	0.000192316	0	0
C:\Users\KyowonJeong\Desktop\flashida\msalign\apr23\new\Eclip_1481_MB_ms2.msalign	2597	10419	HCD	10419	3100.69	304	32	22258.8	22258.9	969	422000000	-1000	sp|P60438|RL3_ECOLI	50S ribosomal protein L3 OS=Escherichia coli (strain K12) OX=83333 GN=rplC PE=1 SV=1	1	209	.MIGLVGKKVGMTRIFTEDGVSIPVTVIEVEANRVTQVKDLANDGYRAIQVTTGAKKANRVTKPEAGHFAKAGVEAGRGLWEFRLAEGEEFTVGQSISVELFADVKKVDVTG(TSKGKGFAGTVKRWNFRTQDATHGNSLSHRVPGSIGQNQ)[29.0184]TPGKVFKGKKMAGQMGNERVTVQSLDVVRVDAERNLLLVKGAVPGATGSDLIVKPAVKA.	1	-	0	30	14	0.0309247	0.000367918	0
C:\Users\KyowonJeong\Desktop\flashida\msalign\apr23\new\Eclip_1481_MB_ms2.msalign	2598	10420	HCD	10420	3100.86	189	11	9383.98	9383.98	700	58130000	-1000	sp|P0A7T3|RS16_ECOLI	30S ribosomal protein S16 OS=Escherichia coli (strain K12) OX=83333 GN=rpsP PE=1 SV=1	2	82	M.VT(IRLARHGAKKRPFYQVVVAD)[330.0703]SRNARNGRFIERVGFFNPIASEKEEGTRLDLDRIAHWVGQGATISDRVAALIKEVNKAA.	1	-	0	21	14	5.4873e-06	0	0
C:\Users\KyowonJeong\Desktop\flashida\msalign\apr23\new\Eclip_1481_MB_ms2.msalign	2599	10424	HCD	10424	3101.6	182	8	7493.86	7493.87	273	390300000	-1000	sp|P0A800|RPOZ_ECOLI	DNA-directed RNA polymerase subunit omega OS=Escherichia coli (strain K12) OX=83333 GN=rpoZ PE=1 SV=1	28	91	A.(RQMQVG)[243.1351]GKDPLVPEENDKTTVIALREIEEGLINNQILDVRERQEQQEQEAAELQAVTAIAEGRR.	1	-	0	52	38	2.77882e-17	0	0
C:\Users\KyowonJeong\Desktop\flashida\msalign\apr23\new\Eclip_1481_MB_ms2.msalign	2600	10425	HCD	10425	3101.91	314	8	7476.85	7477.87	452	4773000000	-1000	sp|P0A800|RPOZ_ECOLI	DNA-directed RNA polymerase subunit omega OS=Escherichia coli (strain K12) OX=83333 GN=rpoZ PE=1 SV=1	26	91	R.RARQMQVGGKDPLVPEENDKTTVIALREIEEGLINNQILDVRERQEQQEQEAAELQAVTAIAEGRR.	0	-	0	48	31	4.49208e-13	0	0
C:\Users\KyowonJeong\Desktop\flashida\msalign\apr23\new\Eclip_1481_MB_ms2.msalign	2601	10426	HCD	10426	3102.07	286	11	9367.98	9368.01	388	96670000	-1000	sp|P0A7T3|RS16_ECOLI	30S ribosomal protein S16 OS=Escherichia coli (strain K12) OX=83333 GN=rpsP PE=1 SV=1	2	82	M.VT(IRLARHGAKKRPFYQVVVAD)[314.1027]SRNARNGRFIERVGFFNPIASEKEEGTRLDLDRIAHWVGQGATISDRVAALIKEVNKAA.	1	-	0	34	21	1.69703e-07	0	0
C:\Users\KyowonJeong\Desktop\flashida\msalign\apr23\new\Eclip_1481_MB_ms2.msalign	2602	10428	HCD	10428	3102.36	500	11	10579.6	10579.7	1069	327000000	-1000	sp|P0A6F9|CH10_ECOLI	10 kDa chaperonin OS=Escherichia coli (strain K12) OX=83333 GN=groS PE=1 SV=1	1	97	.MNIRPLHDRVIVKRKEVETKSAGGIVLTGSAAAKSTRGEVLAVGNGRILENGEVKPLDVKVGDIVIFNDGYGVKSEKIDNE(EVLIM)[199.1256]SESDILAIVEA.	1	-	0	25	21	1.33045e-05	0	0
C:\Users\KyowonJeong\Desktop\flashida\msalign\apr23\new\Eclip_1481_MB_ms2.msalign	2603	10430	HCD	10430	3102.86	252	11	9200.94	9200.97	252	121900000	-1000	sp|P0A7T3|RS16_ECOLI	30S ribosomal protein S16 OS=Escherichia coli (strain K12) OX=83333 GN=rpsP PE=1 SV=1	1	82	.(M)[Acetyl]V(TIRLAR)[-25.9928]HGAKKRPFYQVVVADSRNARNGRFIERVGFFNPIASEKEEGTRLDLDRIAHWVGQGATISDRVAALIKEVNKAA.	1	-	0	41	25	7.96572e-11	0	0
C:\Users\KyowonJeong\Desktop\flashida\msalign\apr23\new\Eclip_1481_MB_ms2.msalign	2604	10431	HCD	10431	3103.16	264	6	7365.73	7365.72	133	44510000	-1000	sp|P0A972|CSPE_ECOLI	Cold shock-like protein CspE OS=Escherichia coli (strain K12) OX=83333 GN=cspE PE=1 SV=2	2	69	M.SKIKGNVKWFNESKGFGFITPEDGSKDVFVHFSAIQTNGFKTLAEGQRVEFEITN(GA)[37.9495]KGPSAANVIAL.	1	-	0	59	47	2.80767e-22	0	0
C:\Users\KyowonJeong\Desktop\flashida\msalign\apr23\new\Eclip_1481_MB_ms2.msalign	2605	10432	HCD	10432	3103.8	366	11	10579.6	10579.6	1069	52970000	-1000	sp|P0A6F9|CH10_ECOLI	10 kDa chaperonin OS=Escherichia coli (strain K12) OX=83333 GN=groS PE=1 SV=1	1	97	.MNIRPLHDRVIVKRKEVETKSAGGIVLTGSAAAKSTRGEVLAVGNGRILENGEVKPLDVKVGDIVI(FNDGYGVKSEKIDNEEVLIM)[199.0151]SESDILAIVEA.	1	-	0	35	15	0.0456343	0.000728597	0
C:\Users\KyowonJeong\Desktop\flashida\msalign\apr23\new\Eclip_1481_MB_ms2.msalign	2606	10434	HCD	10434	3104.14	290	11	9383.99	9384	700	69840000	-1000	sp|P0A7T3|RS16_ECOLI	30S ribosomal protein S16 OS=Escherichia coli (strain K12) OX=83333 GN=rpsP PE=1 SV=1	2	82	M.VT(IRLA)[330.0882]RHGAKKRPFYQVVVADSRNARNGRFIERVGFFNPIASEKEEGTRLDLDRIAHWVGQGATISDRVAALIKEVNKAA.	1	-	0	34	22	1.93157e-09	0	0
C:\Users\KyowonJeong\Desktop\flashida\msalign\apr23\new\Eclip_1481_MB_ms2.msalign	2607	10436	HCD	10436	3104.69	261	6	7350.74	7350.75	542	33900000	-1000	sp|P0A972|CSPE_ECOLI	Cold shock-like protein CspE OS=Escherichia coli (strain K12) OX=83333 GN=cspE PE=1 SV=2	2	69	M.SKIKGNVKWFNESKGFGFITPEDGSKDVFVHFSAIQTNGFKTLAEGQRVEFEITNGA(K)[22.9754]GPSAANVIAL.	1	-	0	41	28	1.96052e-11	0	0
C:\Users\KyowonJeong\Desktop\flashida\msalign\apr23\new\Eclip_1481_MB_ms2.msalign	2608	10437	HCD	10437	3105.26	264	11	9184.95	9184.95	126	120200000	-1000	sp|P0A7T3|RS16_ECOLI	30S ribosomal protein S16 OS=Escherichia coli (strain K12) OX=83333 GN=rpsP PE=1 SV=1	1	82	.MVTIRLARHGAKKRPFYQVVVADSRNARNGRFIERVGFFNPIASEKEEGTRLDLDRIAHWVGQGATISDRVAALIKEVNKAA.	0	-	0	39	25	1.15688e-13	0	0
C:\Users\KyowonJeong\Desktop\flashida\msalign\apr23\new\Eclip_1481_MB_ms2.msalign	2609	10438	HCD	10438	3105.44	110	6	7365.72	7365.72	133	35160000	-1000	sp|P0A972|CSPE_ECOLI	Cold shock-like protein CspE OS=Escherichia coli (strain K12) OX=83333 GN=cspE PE=1 SV=2	2	69	M.SKIKGNVKWFNESKGFGFITPEDGSKDVFVHFSAIQTNGFKTLAEGQRVEFEITNGAK(GPSAA)[37.9454]NVIAL.	1	-	0	33	32	4.96843e-16	0	0
C:\Users\KyowonJeong\Desktop\flashida\msalign\apr23\new\Eclip_1481_MB_ms2.msalign	2610	10440	HCD	10440	3105.93	402	12	9367.99	9368.01	388	153300000	-1000	sp|P0A7T3|RS16_ECOLI	30S ribosomal protein S16 OS=Escherichia coli (strain K12) OX=83333 GN=rpsP PE=1 SV=1	1	82	.MVTIRLAR(H)[183.0554]GAKKRPFYQVVVADSRNARNGRFIERVGFFNPIASEKEEGTRLDLDRIAHWVGQGATISDRVAALIKEVNKAA.	1	-	0	57	32	1.86607e-14	0	0
C:\Users\KyowonJeong\Desktop\flashida\msalign\apr23\new\Eclip_1481_MB_ms2.msalign	2611	10442	HCD	10442	3106.31	263	11	9200.95	9200.96	252	395000000	-1000	sp|P0A7T3|RS16_ECOLI	30S ribosomal protein S16 OS=Escherichia coli (strain K12) OX=83333 GN=rpsP PE=1 SV=1	1	82	.(MVTIRLARHGAKKR)[16.0107]PFYQVVVADSRNARNGRFIERVGFFNPIASEKEEGTRLDLDRIAHWVGQGATISDRVAALIKEVNKAA.	1	-	0	42	20	3.04825e-08	0	0
C:\Users\KyowonJeong\Desktop\flashida\msalign\apr23\new\Eclip_1481_MB_ms2.msalign	2612	10443	HCD	10443	3106.61	500	7	7458.82	7458.81	60	51880000	-1000	sp|P0A972|CSPE_ECOLI	Cold shock-like protein CspE OS=Escherichia coli (strain K12) OX=83333 GN=cspE PE=1 SV=2	1	69	.MSKIKGNVKWFNESKGFGFITPEDGSKDVFVHFSAIQTNGFKTLAEGQRVEFEITNGAKGPSAANVIAL.	0	-	0	60	33	4.568e-17	0	0
C:\Users\KyowonJeong\Desktop\flashida\msalign\apr23\new\Eclip_1481_MB_ms2.msalign	2613	10444	HCD	10444	3106.93	380	30	22260.9	22260.9	1554	114200000	-1000	sp|P0AEK7|FDNI_ECOLI	Formate dehydrogenase, nitrate-inducible, cytochrome b556(Fdn) subunit OS=Escherichia coli (strain K12) OX=83333 GN=fdnI PE=1 SV=1	2	193	M.SKSKMIVRTKFIDRACHWTVVICFFLVALSGISFFFPTLQWLTQTFGTPQMGRILHPFFGIAIFVALMFMFVRFVHHNIPDKKDIPWLLNIVEVLKGNEHKVADVGKYNAGQKMMFWSIMSMIFVLLVTGVIIWRPYFAQYFPMQVVRYSLLIHAAAGIILIHAILIHMYMAFWVKGSIKGMIEGKVSRRWA.K	0	-	0	31	11	0.42978	0.00488656	0.0176702
C:\Users\KyowonJeong\Desktop\flashida\msalign\apr23\new\Eclip_1481_MB_ms2.msalign	2614	10446	HCD	10446	3107.19	198	9	9238.92	9239.19	1623	11690000	-1000	sp|P0A7T3|RS16_ECOLI	30S ribosomal protein S16 OS=Escherichia coli (strain K12) OX=83333 GN=rpsP PE=1 SV=1	1	82	.(M)[54.2443]VTIRLARHGAKKRPFYQVVVADSRNARNGRFIERVGFFNPIASEKEEGTRLDLDRIAHWVGQGATISDRVAALIKEVNKAA.	1	-	0	10	7	0.94183	0.00948603	0.0324221
C:\Users\KyowonJeong\Desktop\flashida\msalign\apr23\new\Eclip_1481_MB_ms2.msalign	2615	10448	HCD	10448	3107.91	500	13	9184.95	9184.95	126	612000000	-1000	sp|P0A7T3|RS16_ECOLI	30S ribosomal protein S16 OS=Escherichia coli (strain K12) OX=83333 GN=rpsP PE=1 SV=1	1	82	.MVTIRLARHGAKKRPFYQVVVADSRNARNGRFIERVGFFNPIASEKEEGTRLDLDRIAHWVGQGATISDRVAALIKEVNKAA.	0	-	0	96	50	2.5032e-22	0	0
C:\Users\KyowonJeong\Desktop\flashida\msalign\apr23\new\Eclip_1481_MB_ms2.msalign	2616	10449	HCD	10449	3108.21	500	8	7458.82	7458.81	60	81780000	-1000	sp|P0A972|CSPE_ECOLI	Cold shock-like protein CspE OS=Escherichia coli (strain K12) OX=83333 GN=cspE PE=1 SV=2	1	69	.MSKIKGNVKWFNESKGFGFITPEDGSKDVFVHFSAIQTNGFKTLAEGQRVEFEITNGAKGPSAANVIAL.	0	-	0	64	30	7.5638e-16	0	0
C:\Users\KyowonJeong\Desktop\flashida\msalign\apr23\new\Eclip_1481_MB_ms2.msalign	2617	10454	HCD	10454	3109.37	437	13	9200.94	9200.96	252	1431000000	-1000	sp|P0A7T3|RS16_ECOLI	30S ribosomal protein S16 OS=Escherichia coli (strain K12) OX=83333 GN=rpsP PE=1 SV=1	1	82	.(MV)[16.0079]TIRLARHGAKKRPFYQVVVADSRNARNGRFIERVGFFNPIASEKEEGTRLDLDRIAHWVGQGATISDRVAALIKEVNKAA.	1	-	0	71	40	5.60633e-18	0	0
C:\Users\KyowonJeong\Desktop\flashida\msalign\apr23\new\Eclip_1481_MB_ms2.msalign	2618	10455	HCD	10455	3109.67	412	13	9184.95	9184.95	126	1693000000	-1000	sp|P0A7T3|RS16_ECOLI	30S ribosomal protein S16 OS=Escherichia coli (strain K12) OX=83333 GN=rpsP PE=1 SV=1	1	82	.MVTIRLARHGAKKRPFYQVVVADSRNARNGRFIERVGFFNPIASEKEEGTRLDLDRIAHWVGQGATISDRVAALIKEVNKAA.	0	-	0	81	43	3.4514e-20	0	0
C:\Users\KyowonJeong\Desktop\flashida\msalign\apr23\new\Eclip_1481_MB_ms2.msalign	2619	10456	HCD	10456	3109.83	179	6	7327.78	7327.77	113	2309000000	-1000	sp|P0A972|CSPE_ECOLI	Cold shock-like protein CspE OS=Escherichia coli (strain K12) OX=83333 GN=cspE PE=1 SV=2	2	69	M.SKIKGNVKWFNESKGFGFITPEDGSKDVFVHFSAIQTNGFKTLAEGQRVEFEITNGAKGPSAANVIAL.	0	-	0	46	32	3.7986e-18	0	0
C:\Users\KyowonJeong\Desktop\flashida\msalign\apr23\new\Eclip_1481_MB_ms2.msalign	2620	10461	HCD	10461	3111.37	175	6	7327.77	7327.77	113	935700000	-1000	sp|P0A972|CSPE_ECOLI	Cold shock-like protein CspE OS=Escherichia coli (strain K12) OX=83333 GN=cspE PE=1 SV=2	2	69	M.SKIKGNVKWFNESKGFGFITPEDGSKDVFVHFSAIQTNGFKTLAEGQRVEFEITNGAKGPSAANVIAL.	0	-	0	62	37	1.28712e-22	0	0
C:\Users\KyowonJeong\Desktop\flashida\msalign\apr23\new\Eclip_1481_MB_ms2.msalign	2621	10464	HCD	10464	3111.83	315	13	9168.94	9169.22	656	21230000	-1000	sp|P0A7T3|RS16_ECOLI	30S ribosomal protein S16 OS=Escherichia coli (strain K12) OX=83333 GN=rpsP PE=1 SV=1	1	82	.MVTIRLARHGAKKRPFYQVVVADSRNARNGRFIERVGFFNPIASEKEEGTRLDLDRIAHWVGQGATISDRVAALIKEVNKA(A)[-15.7320].	1	-	0	45	26	5.97931e-10	0	0
C:\Users\KyowonJeong\Desktop\flashida\msalign\apr23\new\Eclip_1481_MB_ms2.msalign	2622	10466	HCD	10466	3112.25	227	11	9184.96	9184.95	126	2117000000	-1000	sp|P0A7T3|RS16_ECOLI	30S ribosomal protein S16 OS=Escherichia coli (strain K12) OX=83333 GN=rpsP PE=1 SV=1	1	82	.MVTIRLARHGAKKRPFYQVVVADSRNARNGRFIERVGFFNPIASEKEEGTRLDLDRIAHWVGQGATISDRVAALIKEVNKAA.	0	-	0	40	21	1.46334e-10	0	0
C:\Users\KyowonJeong\Desktop\flashida\msalign\apr23\new\Eclip_1481_MB_ms2.msalign	2623	10468	HCD	10468	3112.92	203	9	9221.93	9222.21	1217	46640000	-1000	sp|P0A7T3|RS16_ECOLI	30S ribosomal protein S16 OS=Escherichia coli (strain K12) OX=83333 GN=rpsP PE=1 SV=1	1	82	.MVTIRLARHGAKKRPFYQVVVADSRNARNGRFIERVGFFNPIASEKEEGTRLDLDRIAHWVGQGATISDRVAALIKEVNKA(A)[37.2580].	1	-	0	19	11	0.00118382	0	0
C:\Users\KyowonJeong\Desktop\flashida\msalign\apr23\new\Eclip_1481_MB_ms2.msalign	2624	10472	HCD	10472	3113.81	500	8	7327.78	7327.77	113	626400000	-1000	sp|P0A972|CSPE_ECOLI	Cold shock-like protein CspE OS=Escherichia coli (strain K12) OX=83333 GN=cspE PE=1 SV=2	2	69	M.SKIKGNVKWFNESKGFGFITPEDGSKDVFVHFSAIQTNGFKTLAEGQRVEFEITNGAKGPSAANVIAL.	0	-	0	75	41	1.93456e-23	0	0
C:\Users\KyowonJeong\Desktop\flashida\msalign\apr23\new\Eclip_1481_MB_ms2.msalign	2625	10473	HCD	10473	3114.11	276	6	7458.81	7458.81	60	377200000	-1000	sp|P0A972|CSPE_ECOLI	Cold shock-like protein CspE OS=Escherichia coli (strain K12) OX=83333 GN=cspE PE=1 SV=2	1	69	.MSKIKGNVKWFNESKGFGFITPEDGSKDVFVHFSAIQTNGFKTLAEGQRVEFEITNGAKGPSAANVIAL.	0	-	0	63	43	4.5724e-27	0	0
C:\Users\KyowonJeong\Desktop\flashida\msalign\apr23\new\Eclip_1481_MB_ms2.msalign	2626	10474	HCD	10474	3114.31	353	13	9184.95	9184.95	126	1768000000	-1000	sp|P0A7T3|RS16_ECOLI	30S ribosomal protein S16 OS=Escherichia coli (strain K12) OX=83333 GN=rpsP PE=1 SV=1	1	82	.MVTIRLARHGAKKRPFYQVVVADSRNARNGRFIERVGFFNPIASEKEEGTRLDLDRIAHWVGQGATISDRVAALIKEVNKAA.	0	-	0	83	45	1.51384e-22	0	0
C:\Users\KyowonJeong\Desktop\flashida\msalign\apr23\new\Eclip_1481_MB_ms2.msalign	2627	10478	HCD	10478	3115.16	500	7	7458.81	7458.81	60	231800000	-1000	sp|P0A972|CSPE_ECOLI	Cold shock-like protein CspE OS=Escherichia coli (strain K12) OX=83333 GN=cspE PE=1 SV=2	1	69	.MSKIKGNVKWFNESKGFGFITPEDGSKDVFVHFSAIQTNGFKTLAEGQRVEFEITNGAKGPSAANVIAL.	0	-	0	63	36	1.00178e-19	0	0
C:\Users\KyowonJeong\Desktop\flashida\msalign\apr23\new\Eclip_1481_MB_ms2.msalign	2628	10480	HCD	10480	3115.77	346	33	22242.8	22242.9	554	338500000	-1000	sp|P60438|RL3_ECOLI	50S ribosomal protein L3 OS=Escherichia coli (strain K12) OX=83333 GN=rplC PE=1 SV=1	1	209	.MIGLVGKKVGMTRIFTEDGVSIPVTVIEVEANRVTQVKDLANDGYRAIQVTTGAKKANRVTKPEAGHFAKAGVEAGRGLWEFRLAEGEEFTVGQSISVEL(FADV)[13.0256]KKVDVTGTSKGKGFAGTVKRWNFRTQDATHGNSLSHRVPGSIGQNQTPGKVFKGKKMAGQMGNERVTVQSLDVVRVDAERNLLLVKGAVPGATGSDLIVKPAVKA.	1	-	0	50	20	3.3016e-05	0	0
C:\Users\KyowonJeong\Desktop\flashida\msalign\apr23\new\Eclip_1481_MB_ms2.msalign	2629	10484	HCD	10484	3116.38	121	6	7458.81	7458.81	60	846200000	-1000	sp|P0A972|CSPE_ECOLI	Cold shock-like protein CspE OS=Escherichia coli (strain K12) OX=83333 GN=cspE PE=1 SV=2	1	69	.MSKIKGNVKWFNESKGFGFITPEDGSKDVFVHFSAIQTNGFKTLAEGQRVEFEITNGAKGPSAANVIAL.	0	-	0	42	29	1.47892e-22	0	0
C:\Users\KyowonJeong\Desktop\flashida\msalign\apr23\new\Eclip_1481_MB_ms2.msalign	2630	10485	HCD	10485	3116.58	286	7	7474.8	7474.79	958	92210000	-1000	sp|P0A972|CSPE_ECOLI	Cold shock-like protein CspE OS=Escherichia coli (strain K12) OX=83333 GN=cspE PE=1 SV=2	1	69	.(MSKIKGNVKWFNESK)[15.9799]GFGFITPEDGSKDVFVHFSAIQTNGFKTLAEGQRVEFEITNGAKGPSAANVIAL.	1	-	0	38	19	5.51761e-06	0	0
C:\Users\KyowonJeong\Desktop\flashida\msalign\apr23\new\Eclip_1481_MB_ms2.msalign	2631	10486	HCD	10486	3116.79	142	9	9221.91	9222.19	1217	29670000	-1000	sp|P0A7T3|RS16_ECOLI	30S ribosomal protein S16 OS=Escherichia coli (strain K12) OX=83333 GN=rpsP PE=1 SV=1	1	82	.MVTIRLARHGAKKRPFYQVVVADSRNARNGRFIERVGFFNPIASEKEEGTRLDLDRIAHWVGQGATISDRVAALIKEVNKA(A)[37.2360].	1	-	0	14	9	0.000317779	0	0
C:\Users\KyowonJeong\Desktop\flashida\msalign\apr23\new\Eclip_1481_MB_ms2.msalign	2632	10490	HCD	10490	3117.45	237	11	9184.95	9184.95	126	2248000000	-1000	sp|P0A7T3|RS16_ECOLI	30S ribosomal protein S16 OS=Escherichia coli (strain K12) OX=83333 GN=rpsP PE=1 SV=1	1	82	.MVTIRLARHGAKKRPFYQVVVADSRNARNGRFIERVGFFNPIASEKEEGTRLDLDRIAHWVGQGATISDRVAALIKEVNKAA.	0	-	0	33	21	4.7344e-10	0	0
C:\Users\KyowonJeong\Desktop\flashida\msalign\apr23\new\Eclip_1481_MB_ms2.msalign	2633	10491	HCD	10491	3117.75	319	7	7327.78	7327.77	113	16230000000	-1000	sp|P0A972|CSPE_ECOLI	Cold shock-like protein CspE OS=Escherichia coli (strain K12) OX=83333 GN=cspE PE=1 SV=2	2	69	M.SKIKGNVKWFNESKGFGFITPEDGSKDVFVHFSAIQTNGFKTLAEGQRVEFEITNGAKGPSAANVIAL.	0	-	0	57	34	6.4236e-21	0	0
C:\Users\KyowonJeong\Desktop\flashida\msalign\apr23\new\Eclip_1481_MB_ms2.msalign	2634	10492	HCD	10492	3118.07	390	6	6543.56	6543.56	4	22550000	-1000	sp|P77695|GNSB_ECOLI	Protein GnsB OS=Escherichia coli (strain K12) OX=83333 GN=gnsB PE=3 SV=2	1	57	.MNIENLKTKAEADISEYITKKIIELKKKTGKEVTSIQFTAREKMTGLESYDVKINLI.	0	-	0	80	59	1.5032e-37	0	0
C:\Users\KyowonJeong\Desktop\flashida\msalign\apr23\new\Eclip_1481_MB_ms2.msalign	2635	10494	HCD	10494	3118.59	102	6	7474.8	7474.8	958	49650000	-1000	sp|P0A972|CSPE_ECOLI	Cold shock-like protein CspE OS=Escherichia coli (strain K12) OX=83333 GN=cspE PE=1 SV=2	2	69	M.SKIKGNVKW(FNE)[147.0256]SKGFGFITPEDGSKDVFVHFSAIQTNGFKTLAEGQRVEFEITNGAKGPSAANVIAL.	1	-	0	19	13	9.13553e-07	0	0
C:\Users\KyowonJeong\Desktop\flashida\msalign\apr23\new\Eclip_1481_MB_ms2.msalign	2636	10496	HCD	10496	3119.31	236	11	9184.94	9184.95	126	2068000000	-1000	sp|P0A7T3|RS16_ECOLI	30S ribosomal protein S16 OS=Escherichia coli (strain K12) OX=83333 GN=rpsP PE=1 SV=1	1	82	.MVTIRLARHGAKKRPFYQVVVADSRNARNGRFIERVGFFNPIASEKEEGTRLDLDRIAHWVGQGATISDRVAALIKEVNKAA.	0	-	0	44	24	6.5174e-13	0	0
C:\Users\KyowonJeong\Desktop\flashida\msalign\apr23\new\Eclip_1481_MB_ms2.msalign	2637	10497	HCD	10497	3119.61	310	7	7458.81	7458.81	60	659500000	-1000	sp|P0A972|CSPE_ECOLI	Cold shock-like protein CspE OS=Escherichia coli (strain K12) OX=83333 GN=cspE PE=1 SV=2	1	69	.MSKIKGNVKWFNESKGFGFITPEDGSKDVFVHFSAIQTNGFKTLAEGQRVEFEITNGAKGPSAANVIAL.	0	-	0	65	36	2.4174e-19	0	0
C:\Users\KyowonJeong\Desktop\flashida\msalign\apr23\new\Eclip_1481_MB_ms2.msalign	2638	10498	HCD	10498	3119.77	146	10	9200.93	9200.94	252	660300000	-1000	sp|P0A7T3|RS16_ECOLI	30S ribosomal protein S16 OS=Escherichia coli (strain K12) OX=83333 GN=rpsP PE=1 SV=1	1	82	.(MVTIRLAR)[15.9943]HGAKKRPFYQVVVADSRNARNGRFIERVGFFNPIASEKEEGTRLDLDRIAHWVGQGATISDRVAALIKEVNKAA.	1	-	0	20	14	2.88781e-07	0	0
C:\Users\KyowonJeong\Desktop\flashida\msalign\apr23\new\Eclip_1481_MB_ms2.msalign	2639	10500	HCD	10500	3119.97	358	27	22243.8	22243.9	554	273800000	-1000	sp|P60438|RL3_ECOLI	50S ribosomal protein L3 OS=Escherichia coli (strain K12) OX=83333 GN=rplC PE=1 SV=1	1	209	.MIGLVGKKVGMTRIFTEDGVSIPVTVIEVEANRVTQVKDLANDGYRAIQVTTGAKKANRVTKPEAGHFAKAGVEAGRGLWEFRLAEGEEFTVGQSISVELFADVKKVDVTGT(S)[14.0276]KGKGFAGTVKRWNFRTQDATHGNSLSHRVPGSIGQNQTPGKVFKGKKMAGQMGNERVTVQSLDVVRVDAERNLLLVKGAVPGATGSDLIVKPAVKA.	1	-	0	103	30	9.40036e-10	0	0
C:\Users\KyowonJeong\Desktop\flashida\msalign\apr23\new\Eclip_1481_MB_ms2.msalign	2640	10502	HCD	10502	3120.25	158	6	7458.8	7458.81	60	214700000	-1000	sp|P0A972|CSPE_ECOLI	Cold shock-like protein CspE OS=Escherichia coli (strain K12) OX=83333 GN=cspE PE=1 SV=2	1	69	.MSKIKGNVKWFNESKGFGFITPEDGSKDVFVHFSAIQTNGFKTLAEGQRVEFEITNGAKGPSAANVIAL.	0	-	0	50	34	1.43682e-21	0	0
C:\Users\KyowonJeong\Desktop\flashida\msalign\apr23\new\Eclip_1481_MB_ms2.msalign	2641	10503	HCD	10503	3120.55	194	11	9184.94	9184.95	126	1111000000	-1000	sp|P0A7T3|RS16_ECOLI	30S ribosomal protein S16 OS=Escherichia coli (strain K12) OX=83333 GN=rpsP PE=1 SV=1	1	82	.MVTIRLARHGAKKRPFYQVVVADSRNARNGRFIERVGFFNPIASEKEEGTRLDLDRIAHWVGQGATISDRVAALIKEVNKAA.	0	-	0	42	24	9.2226e-14	0	0
C:\Users\KyowonJeong\Desktop\flashida\msalign\apr23\new\Eclip_1481_MB_ms2.msalign	2642	10504	HCD	10504	3120.71	159	10	9200.93	9200.95	252	322700000	-1000	sp|P0A7T3|RS16_ECOLI	30S ribosomal protein S16 OS=Escherichia coli (strain K12) OX=83333 GN=rpsP PE=1 SV=1	1	82	.(MVTIRLARHGAKKRPFYQVVVAD)[15.9968]SRNARNGRFIERVGFFNPIASEKEEGTRLDLDRIAHWVGQGATISDRVAALIKEVNKAA.	1	-	0	31	16	1.99453e-08	0	0
C:\Users\KyowonJeong\Desktop\flashida\msalign\apr23\new\Eclip_1481_MB_ms2.msalign	2643	10509	HCD	10509	3121.55	186	10	9184.94	9184.95	126	706400000	-1000	sp|P0A7T3|RS16_ECOLI	30S ribosomal protein S16 OS=Escherichia coli (strain K12) OX=83333 GN=rpsP PE=1 SV=1	1	82	.MVTIRLARHGAKKRPFYQVVVADSRNARNGRFIERVGFFNPIASEKEEGTRLDLDRIAHWVGQGATISDRVAALIKEVNKAA.	0	-	0	43	27	1.90502e-16	0	0
C:\Users\KyowonJeong\Desktop\flashida\msalign\apr23\new\Eclip_1481_MB_ms2.msalign	2644	10510	HCD	10510	3121.74	364	33	22243.8	22243.9	554	150300000	-1000	sp|P60438|RL3_ECOLI	50S ribosomal protein L3 OS=Escherichia coli (strain K12) OX=83333 GN=rplC PE=1 SV=1	1	209	.MIGLVGKKVGMTRIFTEDGVSIPVTVIEVEANRVTQVKDLANDGYRAIQVTTGAKKANRVTKPEAGHFAKAGVEAGRGLWEFRLAEGEEFTVGQSISVELFADVKKVDVTGTS(KGKGFAGTVKRWNFRTQDATHGNSLSHRVPGSIGQNQ)[14.0436]TPGKVFKGKKMAGQMGNERVTVQSLDVVRVDAERNLLLVKGAVPGATGSDLIVKPAVKA.	1	-	0	58	22	3.71676e-06	0	0
C:\Users\KyowonJeong\Desktop\flashida\msalign\apr23\new\Eclip_1481_MB_ms2.msalign	2645	10514	HCD	10514	3122.32	230	11	9184.95	9184.95	126	1202000000	-1000	sp|P0A7T3|RS16_ECOLI	30S ribosomal protein S16 OS=Escherichia coli (strain K12) OX=83333 GN=rpsP PE=1 SV=1	1	82	.MVTIRLARHGAKKRPFYQVVVADSRNARNGRFIERVGFFNPIASEKEEGTRLDLDRIAHWVGQGATISDRVAALIKEVNKAA.	0	-	0	48	22	1.3993e-11	0	0
C:\Users\KyowonJeong\Desktop\flashida\msalign\apr23\new\Eclip_1481_MB_ms2.msalign	2646	10515	HCD	10515	3122.62	367	8	9129.73	9129.73	67	47490000	-1000	sp|P0AA04|PTHP_ECOLI	Phosphocarrier protein HPr OS=Escherichia coli (strain K12) OX=83333 GN=ptsH PE=1 SV=1	1	85	.MFQQEVTITAPNGLHTRPAAQFVKEAKGFTSEITVTSNGKSASAKSLFKLQTLGLTQGTVVTISAEGEDEQKAVEHLVKLMAE(LE)[15.9974].	1	-	0	59	42	3.59607e-17	0	0
C:\Users\KyowonJeong\Desktop\flashida\msalign\apr23\new\Eclip_1481_MB_ms2.msalign	2647	10516	HCD	10516	3123.12	500	8	7458.81	7458.81	60	338600000	-1000	sp|P0A972|CSPE_ECOLI	Cold shock-like protein CspE OS=Escherichia coli (strain K12) OX=83333 GN=cspE PE=1 SV=2	1	69	.MSKIKGNVKWFNESKGFGFITPEDGSKDVFVHFSAIQTNGFKTLAEGQRVEFEITNGAKGPSAANVIAL.	0	-	0	58	33	1.0457e-17	0	0
C:\Users\KyowonJeong\Desktop\flashida\msalign\apr23\new\Eclip_1481_MB_ms2.msalign	2648	10518	HCD	10518	3123.36	500	7	6543.56	6543.56	4	100100000	-1000	sp|P77695|GNSB_ECOLI	Protein GnsB OS=Escherichia coli (strain K12) OX=83333 GN=gnsB PE=3 SV=2	1	57	.MNIENLKTKAEADISEYITKKIIELKKKTGKEVTSIQFTAREKMTGLESYDVKINLI.	0	-	0	89	52	2.975e-34	0	0
C:\Users\KyowonJeong\Desktop\flashida\msalign\apr23\new\Eclip_1481_MB_ms2.msalign	2649	10520	HCD	10520	3123.68	500	7	6543.56	6543.56	4	113800000	-1000	sp|P77695|GNSB_ECOLI	Protein GnsB OS=Escherichia coli (strain K12) OX=83333 GN=gnsB PE=3 SV=2	1	57	.MNIENLKTKAEADISEYITKKIIELKKKTGKEVTSIQFTAREKMTGLESYDVKINLI.	0	-	0	88	53	5.5264e-30	0	0
C:\Users\KyowonJeong\Desktop\flashida\msalign\apr23\new\Eclip_1481_MB_ms2.msalign	2650	10521	HCD	10521	3123.98	241	11	9184.95	9184.95	126	1009000000	-1000	sp|P0A7T3|RS16_ECOLI	30S ribosomal protein S16 OS=Escherichia coli (strain K12) OX=83333 GN=rpsP PE=1 SV=1	1	82	.MVTIRLARHGAKKRPFYQVVVADSRNARNGRFIERVGFFNPIASEKEEGTRLDLDRIAHWVGQGATISDRVAALIKEVNKAA.	0	-	0	46	23	2.3006e-12	0	0
C:\Users\KyowonJeong\Desktop\flashida\msalign\apr23\new\Eclip_1481_MB_ms2.msalign	2651	10522	HCD	10522	3124.14	388	30	22242.9	22242.9	554	432900000	-1000	sp|P60438|RL3_ECOLI	50S ribosomal protein L3 OS=Escherichia coli (strain K12) OX=83333 GN=rplC PE=1 SV=1	1	209	.MIGLVGKKVGMTRIFTEDGVSIPVTVIEVEANRVTQVKDLANDGYRAIQVTTGAKKANRVTKPEAGHFAKAGVEAGRGLWEFRLAEGEEFTVGQSISVELFAD(VKKV)[13.0345]DVTGTSKGKGFAGTVKRWNFRTQDATHGNSLSHRVPGSIGQNQTPGKVFKGKKMAGQMGNERVTVQSLDVVRVDAERNLLLVKGAVPGATGSDLIVKPAVKA.	1	-	0	82	29	6.95844e-09	0	0
C:\Users\KyowonJeong\Desktop\flashida\msalign\apr23\new\Eclip_1481_MB_ms2.msalign	2652	10524	HCD	10524	3124.33	126	8	9220.92	9221.2	1217	595400000	-1000	sp|P0A7T3|RS16_ECOLI	30S ribosomal protein S16 OS=Escherichia coli (strain K12) OX=83333 GN=rpsP PE=1 SV=1	1	82	.MVTIRLARHGAKKRPFYQVVVADSRNARNGRFIERVGFFNPIASEKEEGTRLDLDRIAHWVGQGATISDRVAALIKEVNKA(A)[36.2494].	1	-	0	10	6	0.209467	0.00211603	0
C:\Users\KyowonJeong\Desktop\flashida\msalign\apr23\new\Eclip_1481_MB_ms2.msalign	2653	10526	HCD	10526	3125.05	268	11	9200.94	9200.96	252	268700000	-1000	sp|P0A7T3|RS16_ECOLI	30S ribosomal protein S16 OS=Escherichia coli (strain K12) OX=83333 GN=rpsP PE=1 SV=1	1	82	.(M)[Acetyl]V(TIRLARHGAKKR)[-26.0041]PFYQVVVADSRNARNGRFIERVGFFNPIASEKEEGTRLDLDRIAHWVGQGATISDRVAALIKEVNKAA.	1	-	0	41	22	1.61025e-09	0	0
C:\Users\KyowonJeong\Desktop\flashida\msalign\apr23\new\Eclip_1481_MB_ms2.msalign	2654	10527	HCD	10527	3125.35	353	7	7458.82	7458.81	60	139600000	-1000	sp|P0A972|CSPE_ECOLI	Cold shock-like protein CspE OS=Escherichia coli (strain K12) OX=83333 GN=cspE PE=1 SV=2	1	69	.MSKIKGNVKWFNESKGFGFITPEDGSKDVFVHFSAIQTNGFKTLAEGQRVEFEITNGAKGPSAANVIAL.	0	-	0	56	34	1.04486e-17	0	0
C:\Users\KyowonJeong\Desktop\flashida\msalign\apr23\new\Eclip_1481_MB_ms2.msalign	2655	10528	HCD	10528	3125.57	500	7	6543.56	6543.56	4	150000000	-1000	sp|P77695|GNSB_ECOLI	Protein GnsB OS=Escherichia coli (strain K12) OX=83333 GN=gnsB PE=3 SV=2	1	57	.MNIENLKTKAEADISEYITKKIIELKKKTGKEVTSIQFTAREKMTGLESYDVKINLI.	0	-	0	84	45	2.4292e-31	0	0
C:\Users\KyowonJeong\Desktop\flashida\msalign\apr23\new\Eclip_1481_MB_ms2.msalign	2656	10532	HCD	10532	3126.51	283	12	9184.95	9184.95	126	1021000000	-1000	sp|P0A7T3|RS16_ECOLI	30S ribosomal protein S16 OS=Escherichia coli (strain K12) OX=83333 GN=rpsP PE=1 SV=1	1	82	.MVTIRLARHGAKKRPFYQVVVADSRNARNGRFIERVGFFNPIASEKEEGTRLDLDRIAHWVGQGATISDRVAALIKEVNKAA.	0	-	0	52	33	5.3556e-16	0	0
C:\Users\KyowonJeong\Desktop\flashida\msalign\apr23\new\Eclip_1481_MB_ms2.msalign	2657	10533	HCD	10533	3126.81	500	7	6543.56	6543.56	4	173700000	-1000	sp|P77695|GNSB_ECOLI	Protein GnsB OS=Escherichia coli (strain K12) OX=83333 GN=gnsB PE=3 SV=2	1	57	.MNIENLKTKAEADISEYITKKIIELKKKTGKEVTSIQFTAREKMTGLESYDVKINLI.	0	-	0	81	54	3.51e-33	0	0
C:\Users\KyowonJeong\Desktop\flashida\msalign\apr23\new\Eclip_1481_MB_ms2.msalign	2658	10534	HCD	10534	3127	206	11	9200.94	9200.96	252	192000000	-1000	sp|P0A7T3|RS16_ECOLI	30S ribosomal protein S16 OS=Escherichia coli (strain K12) OX=83333 GN=rpsP PE=1 SV=1	1	82	.(MV)[16.0072]TIRLARHGAKKRPFYQVVVADSRNARNGRFIERVGFFNPIASEKEEGTRLDLDRIAHWVGQGATISDRVAALIKEVNKAA.	1	-	0	34	19	9.41637e-10	0	0
C:\Users\KyowonJeong\Desktop\flashida\msalign\apr23\new\Eclip_1481_MB_ms2.msalign	2659	10538	HCD	10538	3127.68	249	11	9184.95	9184.95	126	915400000	-1000	sp|P0A7T3|RS16_ECOLI	30S ribosomal protein S16 OS=Escherichia coli (strain K12) OX=83333 GN=rpsP PE=1 SV=1	1	82	.MVTIRLARHGAKKRPFYQVVVADSRNARNGRFIERVGFFNPIASEKEEGTRLDLDRIAHWVGQGATISDRVAALIKEVNKAA.	0	-	0	53	28	3.033e-15	0	0
C:\Users\KyowonJeong\Desktop\flashida\msalign\apr23\new\Eclip_1481_MB_ms2.msalign	2660	10539	HCD	10539	3127.98	436	7	7458.81	7458.81	60	5536000000	-1000	sp|P0A972|CSPE_ECOLI	Cold shock-like protein CspE OS=Escherichia coli (strain K12) OX=83333 GN=cspE PE=1 SV=2	1	69	.MSKIKGNVKWFNESKGFGFITPEDGSKDVFVHFSAIQTNGFKTLAEGQRVEFEITNGAKGPSAANVIAL.	0	-	0	67	42	1.76914e-21	0	0
C:\Users\KyowonJeong\Desktop\flashida\msalign\apr23\new\Eclip_1481_MB_ms2.msalign	2661	10540	HCD	10540	3128.46	500	7	6543.56	6543.56	4	173700000	-1000	sp|P77695|GNSB_ECOLI	Protein GnsB OS=Escherichia coli (strain K12) OX=83333 GN=gnsB PE=3 SV=2	1	57	.MNIENLKTKAEADISEYITKKIIELKKKTGKEVTSIQFTAREKMTGLESYDVKINLI.	0	-	0	93	55	6.978e-32	0	0
C:\Users\KyowonJeong\Desktop\flashida\msalign\apr23\new\Eclip_1481_MB_ms2.msalign	2662	10542	HCD	10542	3128.69	248	10	9200.94	9200.97	252	10590000000	-1000	sp|P0A7T3|RS16_ECOLI	30S ribosomal protein S16 OS=Escherichia coli (strain K12) OX=83333 GN=rpsP PE=1 SV=1	1	82	.(MVTIRLAR)[16.0237]HGAKKRPFYQVVVADSRNARNGRFIERVGFFNPIASEKEEGTRLDLDRIAHWVGQGATISDRVAALIKEVNKAA.	1	-	0	36	20	5.82291e-10	0	0
C:\Users\KyowonJeong\Desktop\flashida\msalign\apr23\new\Eclip_1481_MB_ms2.msalign	2663	10544	HCD	10544	3129.18	500	8	7458.82	7458.81	60	38110000	-1000	sp|P0A972|CSPE_ECOLI	Cold shock-like protein CspE OS=Escherichia coli (strain K12) OX=83333 GN=cspE PE=1 SV=2	1	69	.MSKIKGNVKWFNESKGFGFITPEDGSKDVFVHFSAIQTNGFKTLAEGQRVEFEITNGAKGPSAANVIAL.	0	-	0	55	29	4.2226e-14	0	0
C:\Users\KyowonJeong\Desktop\flashida\msalign\apr23\new\Eclip_1481_MB_ms2.msalign	2664	10545	HCD	10545	3129.82	215	11	9184.96	9184.95	126	637200000	-1000	sp|P0A7T3|RS16_ECOLI	30S ribosomal protein S16 OS=Escherichia coli (strain K12) OX=83333 GN=rpsP PE=1 SV=1	1	82	.MVTIRLARHGAKKRPFYQVVVADSRNARNGRFIERVGFFNPIASEKEEGTRLDLDRIAHWVGQGATISDRVAALIKEVNKAA.	0	-	0	44	22	1.93054e-11	0	0
C:\Users\KyowonJeong\Desktop\flashida\msalign\apr23\new\Eclip_1481_MB_ms2.msalign	2665	10546	HCD	10546	3129.92	332	30	22242.9	22242.9	554	348800000	-1000	sp|P60438|RL3_ECOLI	50S ribosomal protein L3 OS=Escherichia coli (strain K12) OX=83333 GN=rplC PE=1 SV=1	1	209	.MIGLVGKKVGMTRIFTEDGVSIPVTVIEVEANRVTQVKDLANDGYRAIQVTTGAKKANRVTKPEAGHFAKAGVEAGRGLWEFRLAEGEEFTVGQSISVEL(FADVKKV)[13.0108]DVTGTSKGKGFAGTVKRWNFRTQDATHGNSLSHRVPGSIGQNQTPGKVFKGKKMAGQMGNERVTVQSLDVVRVDAERNLLLVKGAVPGATGSDLIVKPAVKA.	1	-	0	79	27	2.68852e-11	0	0
C:\Users\KyowonJeong\Desktop\flashida\msalign\apr23\new\Eclip_1481_MB_ms2.msalign	2666	10547	HCD	10547	3130.07	273	7	7510.82	7510.81	394	355500000	-1000	sp|P0A972|CSPE_ECOLI	Cold shock-like protein CspE OS=Escherichia coli (strain K12) OX=83333 GN=cspE PE=1 SV=2	1	69	.(MSKIK)[51.9953]GNVKWFNESKGFGFITPEDGSKDVFVHFSAIQTNGFKTLAEGQRVEFEITNGAKGPSAANVIAL.	1	-	0	37	27	2.55166e-14	0	0
C:\Users\KyowonJeong\Desktop\flashida\msalign\apr23\new\Eclip_1481_MB_ms2.msalign	2667	10550	HCD	10550	3130.91	156	10	9184.95	9184.95	126	462400000	-1000	sp|P0A7T3|RS16_ECOLI	30S ribosomal protein S16 OS=Escherichia coli (strain K12) OX=83333 GN=rpsP PE=1 SV=1	1	82	.MVTIRLARHGAKKRPFYQVVVADSRNARNGRFIERVGFFNPIASEKEEGTRLDLDRIAHWVGQGATISDRVAALIKEVNKAA.	0	-	0	30	18	1.14712e-10	0	0
C:\Users\KyowonJeong\Desktop\flashida\msalign\apr23\new\Eclip_1481_MB_ms2.msalign	2668	10552	HCD	10552	3131.75	351	8	7510.8	7510.81	394	11110000	-1000	sp|P0A972|CSPE_ECOLI	Cold shock-like protein CspE OS=Escherichia coli (strain K12) OX=83333 GN=cspE PE=1 SV=2	1	69	.(MSKIKGNVK)[51.9958]WFNESKGFGFITPEDGSKDVFVHFSAIQTNGFKTLAEGQRVEFEITNGAKGPSAANVIAL.	1	-	0	35	21	1.60751e-07	0	0
C:\Users\KyowonJeong\Desktop\flashida\msalign\apr23\new\Eclip_1481_MB_ms2.msalign	2669	10556	HCD	10556	3132.82	269	6	6543.56	6543.56	4	1675000000	-1000	sp|P77695|GNSB_ECOLI	Protein GnsB OS=Escherichia coli (strain K12) OX=83333 GN=gnsB PE=3 SV=2	1	57	.MNIENLKTKAEADISEYITKKIIELKKKTGKEVTSIQFTAREKMTGLESYDVKINLI.	0	-	0	83	54	1.07044e-31	0	0
C:\Users\KyowonJeong\Desktop\flashida\msalign\apr23\new\Eclip_1481_MB_ms2.msalign	2670	10557	HCD	10557	3133.12	388	13	9184.95	9184.95	126	302600000	-1000	sp|P0A7T3|RS16_ECOLI	30S ribosomal protein S16 OS=Escherichia coli (strain K12) OX=83333 GN=rpsP PE=1 SV=1	1	82	.MVTIRLARHGAKKRPFYQVVVADSRNARNGRFIERVGFFNPIASEKEEGTRLDLDRIAHWVGQGATISDRVAALIKEVNKAA.	0	-	0	82	43	4.7762e-21	0	0
C:\Users\KyowonJeong\Desktop\flashida\msalign\apr23\new\Eclip_1481_MB_ms2.msalign	2671	10558	HCD	10558	3133.31	347	31	22259.9	22259.9	969	11220000000	-1000	sp|P60438|RL3_ECOLI	50S ribosomal protein L3 OS=Escherichia coli (strain K12) OX=83333 GN=rplC PE=1 SV=1	1	209	.MIGLVGKKVGMTRIFTEDGVSIPVTVIEVEANRVTQVKDLANDGYRAIQVTTGAKKANRVTKPEAGHFAKAGVEAGRGLWEFRLAEGEEFTVGQSISVEL(FADVKKVDVTGTSKGKG)[30.0419]FAGTVKRWNFRTQDATHGNSLSHRVPGSIGQNQTPGKVFKGKKMAGQMGNERVTVQSLDVVRVDAERNLLLVKGAVPGATGSDLIVKPAVKA.	1	-	0	58	22	1.24505e-06	0	0
C:\Users\KyowonJeong\Desktop\flashida\msalign\apr23\new\Eclip_1481_MB_ms2.msalign	2672	10560	HCD	10560	3133.49	436	18	15697.2	15697.2	431	30470000	-1000	sp|P0AEU7|SKP_ECOLI	Chaperone protein Skp OS=Escherichia coli (strain K12) OX=83333 GN=skp PE=1 SV=1	21	161	A.(ADKIAIV)[15.0568]NMGSLFQQVAQKTGVSNTLENEFKGRASELQRMETDLQAKMKKLQSMKAGSDRTKLEKDVMAQRQTFAQKAQAFEQDRARRSNEERGKLVTRIQTAVKSVANSQDIDLVVDANAVAYNSSDVKDITADVLKQVK.	1	-	0	77	29	2.90383e-06	0	0
C:\Users\KyowonJeong\Desktop\flashida\msalign\apr23\new\Eclip_1481_MB_ms2.msalign	2673	10562	HCD	10562	3134.21	421	12	9184.96	9184.95	126	26010000000	-1000	sp|P0A7T3|RS16_ECOLI	30S ribosomal protein S16 OS=Escherichia coli (strain K12) OX=83333 GN=rpsP PE=1 SV=1	1	82	.MVTIRLARHGAKKRPFYQVVVADSRNARNGRFIERVGFFNPIASEKEEGTRLDLDRIAHWVGQGATISDRVAALIKEVNKAA.	0	-	0	66	38	1.79744e-19	0	0
C:\Users\KyowonJeong\Desktop\flashida\msalign\apr23\new\Eclip_1481_MB_ms2.msalign	2674	10563	HCD	10563	3134.51	500	7	6543.57	6543.56	4	118800000	-1000	sp|P77695|GNSB_ECOLI	Protein GnsB OS=Escherichia coli (strain K12) OX=83333 GN=gnsB PE=3 SV=2	1	57	.MNIENLKTKAEADISEYITKKIIELKKKTGKEVTSIQFTAREKMTGLESYDVKINLI.	0	-	0	75	49	2.8716e-26	0	0
C:\Users\KyowonJeong\Desktop\flashida\msalign\apr23\new\Eclip_1481_MB_ms2.msalign	2675	10564	HCD	10564	3134.75	500	16	15697.2	15697.1	1315	85760000	-1000	sp|P76344|ZINT_ECOLI	Metal-binding protein ZinT OS=Escherichia coli (strain K12) OX=83333 GN=zinT PE=1 SV=1	24	163	S.HGHHSHGKPLTEVEQKAANGVFDDANVQNRTLSDWDGVWQS(VYPLLQSGKLDPVFQKKADADKTKTFAEIKDYYHKGYATDIEMIGIEDGIVEFHRNNETTSCKYDYDGYKILTYKSGKKGV)[-333.8175]RYLFECKDPESKAPKYIQ.F	1	-	0	53	28	0.00242653	0	0
C:\Users\KyowonJeong\Desktop\flashida\msalign\apr23\new\Eclip_1481_MB_ms2.msalign	2676	10566	HCD	10566	3135.41	228	39	25835.1	25836.1	602	147100000	-1000	sp|P0A7V3|RS3_ECOLI	30S ribosomal protein S3 OS=Escherichia coli (strain K12) OX=83333 GN=rpsC PE=1 SV=2	2	233	M.GQKVHPNGIRLGIVKPWNSTWFANTKEFADNLDSDFKVRQYLTKELAKASVSRIVIERPAKSIRVTIHTARPGIVIGKKGEDVEKLRKVVADIAGVPAQINIAEVRKPELDAKLVADSITSQLERRVMFRRAMKRAVQNAMRLGAKGIKVEVSGRLGGAEIARTEWYREGRVPLHTLRADIDYNTSEAHTTYGVIGVKVWIFKGEILGGMAAVEQPEKPAAQPKKQQRKGRK.	0	-	0	43	19	1.51544e-10	0	0
C:\Users\KyowonJeong\Desktop\flashida\msalign\apr23\new\Eclip_1481_MB_ms2.msalign	2677	10568	HCD	10568	3135.75	155	8	10380.6	10380.6	292	100200000	-1000	sp|P0A6F9|CH10_ECOLI	10 kDa chaperonin OS=Escherichia coli (strain K12) OX=83333 GN=groS PE=1 SV=1	1	97	.MNIRPLHDRVIVKRKEVETKSAGGIVLTGSAAAKSTRGEVLAVGNGRILENGEVKPLDVKVGDIVIFNDGYGVKSEKIDNEEVLIMSESDILAIVEA.	0	-	0	47	30	8.1642e-17	0	0
C:\Users\KyowonJeong\Desktop\flashida\msalign\apr23\new\Eclip_1481_MB_ms2.msalign	2678	10569	HCD	10569	3136.05	339	15	15697.2	15697.2	431	70050000	-1000	sp|P0AEU7|SKP_ECOLI	Chaperone protein Skp OS=Escherichia coli (strain K12) OX=83333 GN=skp PE=1 SV=1	21	161	A.ADKIAIVN(MGS)[15.0093]LFQQVAQKTGVSNTLENEFKGRASELQRMETDLQAKMKKLQSMKAGSDRTKLEKDVMAQRQTFAQKAQAFEQDRARRSNEERGKLVTRIQTAVKSVANSQDIDLVVDANAVAYNSSDVKDITADVLKQVK.	1	-	0	35	22	8.97506e-05	0	0
C:\Users\KyowonJeong\Desktop\flashida\msalign\apr23\new\Eclip_1481_MB_ms2.msalign	2679	10570	HCD	10570	3136.58	318	39	25836.2	25836.1	602	168100000	-1000	sp|P0A7V3|RS3_ECOLI	30S ribosomal protein S3 OS=Escherichia coli (strain K12) OX=83333 GN=rpsC PE=1 SV=2	2	233	M.GQKVHPNGIRLGIVKPWNSTWFANTKEFADNLDSDFKVRQYLTKELAKASVSRIVIERPAKSIRVTIHTARPGIVIGKKGEDVEKLRKVVADIAGVPAQINIAEVRKPELDAKLVADSITSQLERRVMFRRAMKRAVQNAMRLGAKGIKVEVSGRLGGAEIARTEWYREGRVPLHTLRADIDYNTSEAHTTYGVIGVKVWIFKGEILGGMAAVEQPEKPAAQPKKQQRKGRK.	0	-	0	53	17	2.1892e-07	0	0
C:\Users\KyowonJeong\Desktop\flashida\msalign\apr23\new\Eclip_1481_MB_ms2.msalign	2680	10574	HCD	10574	3137.56	22	7	10380.6	10380.6	292	294300000	-1000	sp|P0A6F9|CH10_ECOLI	10 kDa chaperonin OS=Escherichia coli (strain K12) OX=83333 GN=groS PE=1 SV=1	1	97	.MNIRPLHDRVIVKRKEVETKSAGGIVLTGSAAAKSTRGEVLAVGNGRILENGEVKPLDVKVGDIVIFNDGYGVKSEKIDNEEVLIMSESDILAIVEA.	0	-	0	10	8	5.71638e-06	0	0
C:\Users\KyowonJeong\Desktop\flashida\msalign\apr23\new\Eclip_1481_MB_ms2.msalign	2681	10575	HCD	10575	3137.86	349	27	22244.9	22244.9	966	6035000000	-1000	sp|P60438|RL3_ECOLI	50S ribosomal protein L3 OS=Escherichia coli (strain K12) OX=83333 GN=rplC PE=1 SV=1	1	209	.MIGLVGKKVGMTRIFTEDGVSIPVTVIEVEANRVTQVKDLANDGYRAIQVTTGAKKANRVTKPEAGHFAKAGVEAGRGLWEFRLAEGEEFTVGQSISVELFADVKKVDVTGT(SKGKG)[15.0368]FAGTVKRWNFRTQDATHGNSLSHRVPGSIGQNQTPGKVFKGKKMAGQMGNERVTVQSLDVVRVDAERNLLLVKGAVPGATGSDLIVKPAVKA.	1	-	0	66	23	1.18734e-06	0	0
C:\Users\KyowonJeong\Desktop\flashida\msalign\apr23\new\Eclip_1481_MB_ms2.msalign	2682	10576	HCD	10576	3138.21	287	16	15714.1	15714.1	694	884700000	-1000	sp|P0AEU7|SKP_ECOLI	Chaperone protein Skp OS=Escherichia coli (strain K12) OX=83333 GN=skp PE=1 SV=1	21	161	A.ADKIAIVNMGSLFQQVAQKTG(VSNTLE)[31.9975]NEFKGRASELQRMETDLQAKMKKLQSMKAGSDRTKLEKDVMAQRQTFAQKAQAFEQDRARRSNEERGKLVTRIQTAVKSVANSQDIDLVVDANAVAYNSSDVKDITADVLKQVK.	1	-	0	48	28	1.64494e-09	0	0
C:\Users\KyowonJeong\Desktop\flashida\msalign\apr23\new\Eclip_1481_MB_ms2.msalign	2683	10578	HCD	10578	3138.49	248	37	25835.1	25836.1	602	77110000	-1000	sp|P0A7V3|RS3_ECOLI	30S ribosomal protein S3 OS=Escherichia coli (strain K12) OX=83333 GN=rpsC PE=1 SV=2	2	233	M.GQKVHPNGIRLGIVKPWNSTWFANTKEFADNLDSDFKVRQYLTKELAKASVSRIVIERPAKSIRVTIHTARPGIVIGKKGEDVEKLRKVVADIAGVPAQINIAEVRKPELDAKLVADSITSQLERRVMFRRAMKRAVQNAMRLGAKGIKVEVSGRLGGAEIARTEWYREGRVPLHTLRADIDYNTSEAHTTYGVIGVKVWIFKGEILGGMAAVEQPEKPAAQPKKQQRKGRK.	0	-	0	55	16	2.1156e-08	0	0
C:\Users\KyowonJeong\Desktop\flashida\msalign\apr23\new\Eclip_1481_MB_ms2.msalign	2684	10580	HCD	10580	3139.21	123	8	10396.6	10396.6	311	4119000000	-1000	sp|P0A6F9|CH10_ECOLI	10 kDa chaperonin OS=Escherichia coli (strain K12) OX=83333 GN=groS PE=1 SV=1	1	97	.(MNIRPLHD)[15.9806]RVIVKRKEVETKSAGGIVLTGSAAAKSTRGEVLAVGNGRILENGEVKPLDVKVGDIVIFNDGYGVKSEKIDNEEVLIMSESDILAIVEA.	1	-	0	36	23	9.37817e-12	0	0
C:\Users\KyowonJeong\Desktop\flashida\msalign\apr23\new\Eclip_1481_MB_ms2.msalign	2685	10581	HCD	10581	3139.51	500	7	6543.56	6543.56	4	89940000	-1000	sp|P77695|GNSB_ECOLI	Protein GnsB OS=Escherichia coli (strain K12) OX=83333 GN=gnsB PE=3 SV=2	1	57	.MNIENLKTKAEADISEYITKKIIELKKKTGKEVTSIQFTAREKMTGLESYDVKINLI.	0	-	0	84	55	6.2238e-34	0	0
C:\Users\KyowonJeong\Desktop\flashida\msalign\apr23\new\Eclip_1481_MB_ms2.msalign	2686	10582	HCD	10582	3140.01	183	8	10380.6	10380.6	292	796800000	-1000	sp|P0A6F9|CH10_ECOLI	10 kDa chaperonin OS=Escherichia coli (strain K12) OX=83333 GN=groS PE=1 SV=1	1	97	.MNIRPLHDRVIVKRKEVETKSAGGIVLTGSAAAKSTRGEVLAVGNGRILENGEVKPLDVKVGDIVIFNDGYGVKSEKIDNEEVLIMSESDILAIVEA.	0	-	0	46	31	2.42994e-16	0	0
C:\Users\KyowonJeong\Desktop\flashida\msalign\apr23\new\Eclip_1481_MB_ms2.msalign	2687	10584	HCD	10584	3140.2	429	24	22557.8	22557.5	1155	51330000	-1000	sp|P76344|ZINT_ECOLI	Metal-binding protein ZinT OS=Escherichia coli (strain K12) OX=83333 GN=zinT PE=1 SV=1	24	216	S.HGHHSHGKPLTEVEQKAANGVFDDANVQNRTLSDWDGVWQSVYPLLQSGKLDPVFQKKADADKTKTFAEIKDYYHKGYATDIEMIGIEDGIVEFHRNNETTSCKYDYDGYKILTYKSGKKGVRYL(FECKDPESKAPKYIQFSDHIIAPRKSSHFHIFMGNDSQQSLLNEMENWPTYYPYQLSSEEVV)[229.7528]EEMMSH.	1	-	0	45	23	0.000483343	0	0
C:\Users\KyowonJeong\Desktop\flashida\msalign\apr23\new\Eclip_1481_MB_ms2.msalign	2688	10586	HCD	10586	3140.53	484	11	10563.6	10563.6	415	44720000	-1000	sp|P0A6F9|CH10_ECOLI	10 kDa chaperonin OS=Escherichia coli (strain K12) OX=83333 GN=groS PE=1 SV=1	1	97	.MNIRPLHDRVIVKRKEVETKSAGGIVLTGSAAAKSTRGEVLAVGNGRILENGEVKPLDVKVGDIV(IFNDGYGVKSEKIDNEE)[183.0351]VLIMSESDILAIVEA.	1	-	0	63	28	2.65082e-07	0	0
C:\Users\KyowonJeong\Desktop\flashida\msalign\apr23\new\Eclip_1481_MB_ms2.msalign	2689	10587	HCD	10587	3140.83	341	16	15714.1	15714.1	694	131000000	-1000	sp|P0AEU7|SKP_ECOLI	Chaperone protein Skp OS=Escherichia coli (strain K12) OX=83333 GN=skp PE=1 SV=1	21	161	A.ADKIAIVNMGSLFQQVAQKTGV(SNTLE)[31.9988]NEFKGRASELQRMETDLQAKMKKLQSMKAGSDRTKLEKDVMAQRQTFAQKAQAFEQDRARRSNEERGKLVTRIQTAVKSVANSQDIDLVVDANAVAYNSSDVKDITADVLKQVK.	1	-	0	54	29	6.32342e-09	0	0
C:\Users\KyowonJeong\Desktop\flashida\msalign\apr23\new\Eclip_1481_MB_ms2.msalign	2690	10588	HCD	10588	3141.05	383	24	17062	17062	898	72220000	-1000	sp|P60438|RL3_ECOLI	50S ribosomal protein L3 OS=Escherichia coli (strain K12) OX=83333 GN=rplC PE=1 SV=1	1	159	.MIGLVGKKVGMTRIFTEDGVSIPVTVIEVEANRVTQVKDLANDGYRAIQVTTGAKKANRVTKPEAGHFAKAGVEAGRGLWEFRLAEGEEFTVGQSISVELFADVKKVDVTGTSKGKGFAGTVKRWNFRTQDATHGNSLSHRVPGSIGQN(Q)[14.0156]TPGKVFKGK.K	1	-	0	76	25	2.29244e-07	0	0
C:\Users\KyowonJeong\Desktop\flashida\msalign\apr23\new\Eclip_1481_MB_ms2.msalign	2691	10590	HCD	10590	3141.31	500	24	22557.8	22558.1	1155	76450000	-1000	sp|P76344|ZINT_ECOLI	Metal-binding protein ZinT OS=Escherichia coli (strain K12) OX=83333 GN=zinT PE=1 SV=1	24	216	S.HGHHSHGKPLTEVEQKAANGVFDDANVQNRTLSDWDGVWQSVYPLLQSGKLDPVFQKKADADKTKTFAEIKDYYHKGYATDIEMIGIEDGIVEFHRNNETTSCKYDYDGYKILTYKSGKKGVRYLF(ECKDPESKAPKYIQFSDHIIAPRKSSHFHIFMGNDSQQSLLNEMENWPTYYPYQLSSEEV)[230.4030]VEEMMSH.	1	-	0	52	25	8.55333e-05	0	0
C:\Users\KyowonJeong\Desktop\flashida\msalign\apr23\new\Eclip_1481_MB_ms2.msalign	2692	10592	HCD	10592	3141.67	244	14	15698.1	15698.1	431	1655000000	-1000	sp|P0AEU7|SKP_ECOLI	Chaperone protein Skp OS=Escherichia coli (strain K12) OX=83333 GN=skp PE=1 SV=1	21	161	A.ADKIAIVNMGS(LFQQVAQKTGVSNTLENEFKGRASELQRMETDLQAKMKKLQSMKAGSDRTKLEKDVMAQRQTFAQKAQAFEQD)[16.0007]RARRSNEERGKLVTRIQTAVKSVANSQDIDLVVDANAVAYNSSDVKDITADVLKQVK.	1	-	0	44	29	1.82612e-08	0	0
C:\Users\KyowonJeong\Desktop\flashida\msalign\apr23\new\Eclip_1481_MB_ms2.msalign	2693	10594	HCD	10594	3142.34	259	35	24825.5	24826.5	466	238200000	-1000	sp|P0A7V3|RS3_ECOLI	30S ribosomal protein S3 OS=Escherichia coli (strain K12) OX=83333 GN=rpsC PE=1 SV=2	2	225	M.GQKVHPNGIRLGIVKPWNSTWFANTKEFADNLDSDFKVRQYLTKELAKASVSRIVIERPAKSIRVTIHTARPGIVIGKKGEDVEKLRKVVADIAGVPAQINIAEVRKPELDAKLVADSITSQLERRVMFRRAMKRAVQNAMRLGAKGIKVEVSGRLGGAEIARTEWYREGRVPLHTLRADIDYNTSEAHTTYGVIGVKVWIFKGEILGGMAAVEQPEKPAAQPK.K	0	-	0	73	23	8.30329e-13	0	0
C:\Users\KyowonJeong\Desktop\flashida\msalign\apr23\new\Eclip_1481_MB_ms2.msalign	2694	10596	HCD	10596	3142.58	500	10	10563.6	10563.6	415	1824000000	-1000	sp|P0A6F9|CH10_ECOLI	10 kDa chaperonin OS=Escherichia coli (strain K12) OX=83333 GN=groS PE=1 SV=1	1	97	.MNIRPLHDRVIVKRKEVETKSAGGIVLTGSAAAKSTRGEVLAVGNGRILENGEVKPLDVKVGDIVI(FND)[183.0512]GYGVKSEKIDNEEVLIMSESDILAIVEA.	1	-	0	76	35	7.46372e-14	0	0
C:\Users\KyowonJeong\Desktop\flashida\msalign\apr23\new\Eclip_1481_MB_ms2.msalign	2695	10599	HCD	10599	3143.45	278	14	15698.1	15698.2	431	347700000	-1000	sp|P0AEU7|SKP_ECOLI	Chaperone protein Skp OS=Escherichia coli (strain K12) OX=83333 GN=skp PE=1 SV=1	21	161	A.ADKIAIVNMGSLFQQVAQKTGVSNTLENEFKGRASE(LQRMETDLQAKMKKLQSMKAGSDRT)[16.0324]KLEKDVMAQRQTFAQKAQAFEQDRARRSNEERGKLVTRIQTAVKSVANSQDIDLVVDANAVAYNSSDVKDITADVLKQVK.	1	-	0	62	37	5.95208e-12	0	0
C:\Users\KyowonJeong\Desktop\flashida\msalign\apr23\new\Eclip_1481_MB_ms2.msalign	2696	10600	HCD	10600	3143.8	291	35	24826.5	24826.5	466	389200000	-1000	sp|P0A7V3|RS3_ECOLI	30S ribosomal protein S3 OS=Escherichia coli (strain K12) OX=83333 GN=rpsC PE=1 SV=2	2	225	M.GQKVHPNGIRLGIVKPWNSTWFANTKEFADNLDSDFKVRQYLTKELAKASVSRIVIERPAKSIRVTIHTARPGIVIGKKGEDVEKLRKVVADIAGVPAQINIAEVRKPELDAKLVADSITSQLERRVMFRRAMKRAVQNAMRLGAKGIKVEVSGRLGGAEIARTEWYREGRVPLHTLRADIDYNTSEAHTTYGVIGVKVWIFKGEILGGMAAVEQPEKPAAQPK.K	0	-	0	72	23	2.2261e-09	0	0
C:\Users\KyowonJeong\Desktop\flashida\msalign\apr23\new\Eclip_1481_MB_ms2.msalign	2697	10602	HCD	10602	3144.14	313	9	10323.3	10323	1585	140700000	-1000	sp|P76344|ZINT_ECOLI	Metal-binding protein ZinT OS=Escherichia coli (strain K12) OX=83333 GN=zinT PE=1 SV=1	24	111	S.HGHHSHGKPLTEVEQKAANGVFDDANVQNRTLSDWDGVW(QSVYPLLQSGKLDPVFQKKADADKTKTFAEIKDYYHKGYATDIEMIGIE)[398.1200].D	1	-	0	27	18	0.657671	0.00693722	0.0245478
C:\Users\KyowonJeong\Desktop\flashida\msalign\apr23\new\Eclip_1481_MB_ms2.msalign	2698	10605	HCD	10605	3145.2	500	22	22556.7	22556.9	1266	1562000000	-1000	sp|P76344|ZINT_ECOLI	Metal-binding protein ZinT OS=Escherichia coli (strain K12) OX=83333 GN=zinT PE=1 SV=1	24	216	S.HGHHSHGKPLTEVEQKAANGVFDDANVQNRTLSDWDGVWQSVYPLLQSGKLDPVFQKKADADKTKTFAEIKDYYHKGYATDIEMIGIEDGIVEFHRNNETTSCKYDYDGYKILTYKSGKKGVRYLFECKDPESKAPKYIQFSDHIIAPRKSSHFHIFMGNDSQQSLLNEMENWPTYYPYQLSSE(EVV)[229.1971]EEMMSH.	1	-	0	47	25	0.00075968	0	0
C:\Users\KyowonJeong\Desktop\flashida\msalign\apr23\new\Eclip_1481_MB_ms2.msalign	2699	10606	HCD	10606	3145.44	323	18	22541.7	22541.7	697	203300000	-1000	sp|P76344|ZINT_ECOLI	Metal-binding protein ZinT OS=Escherichia coli (strain K12) OX=83333 GN=zinT PE=1 SV=1	24	216	S.HGHHSHGKPLTEVEQKAANGVFDDANVQNRTLSDWDGVWQS(VYPLLQSGKLDPVFQKKADADKTKTFAEIKDYYHKGYATDIEMIGIEDGIVEFHRNNETTSCKYDYDGYKILTYKSGKKGVRYLFECKDPESKAPKYIQFSDHIIAPRKSSHFHIFMGNDSQQSLLNEMENW)[213.9728]PTYYPYQLSSEEVVEEMMSH.	1	-	0	35	20	0.00747914	0	0
C:\Users\KyowonJeong\Desktop\flashida\msalign\apr23\new\Eclip_1481_MB_ms2.msalign	2700	10611	HCD	10611	3146.33	491	23	22540.8	22540.9	697	479000000	-1000	sp|P76344|ZINT_ECOLI	Metal-binding protein ZinT OS=Escherichia coli (strain K12) OX=83333 GN=zinT PE=1 SV=1	24	216	S.HGHHSHGKPLTEVEQKAANGVFDDANVQNRTLSDWDGVW(QSVYPLLQSGKLDPVFQKKADADKTKTFAEIKDYYHKGYATDIEMIGIEDGIVEFHRNNETTSCKYDYDGYKILTYKSGKKGVRYLFE)[213.1277]CKDPESKAPKYIQFSDHIIAPRKSSHFHIFMGNDSQQSLLNEMENWPTYYPYQLSSEEVVEEMMSH.	1	-	0	46	24	0.00101551	0	0
C:\Users\KyowonJeong\Desktop\flashida\msalign\apr23\new\Eclip_1481_MB_ms2.msalign	2701	10612	HCD	10612	3146.49	177	18	22723.8	22724.5	695	284100000	-1000	sp|P76344|ZINT_ECOLI	Metal-binding protein ZinT OS=Escherichia coli (strain K12) OX=83333 GN=zinT PE=1 SV=1	24	216	S.HGHHSHGKPLTEVEQKAANGVFDDANVQNRTLSDWDGVWQSVYPLLQSGKLDPVFQKKADADKTKTFAEIKDYYHKGYATDIEMIGIEDGIVEFHRNNETTSCKYDYDGYKILTYKSGKKGVRYLFECKDPESKAPKY(IQFSDHIIAPRKSSHFHIFMGNDSQQSLLNEMENW)[396.7496]PTYYPYQLSSEEVVEEMMSH.	1	-	0	23	15	0.00222047	0	0
C:\Users\KyowonJeong\Desktop\flashida\msalign\apr23\new\Eclip_1481_MB_ms2.msalign	2702	10614	HCD	10614	3146.78	434	25	22740.8	22741	774	137300000	-1000	sp|P76344|ZINT_ECOLI	Metal-binding protein ZinT OS=Escherichia coli (strain K12) OX=83333 GN=zinT PE=1 SV=1	24	216	S.HGHHSHGKPLTEVEQKAANGVFDDANVQNRTLSDWDGVWQSVYPLLQSGKLDPVFQKKADADKTKTFAEIKDYYHKGYATDIEMIGIEDGIVEFHRNNETTSCKYDYDGYKILTYKSGKKG(VRYLFECKDPESKAPKYIQFSDHIIAPRKSSHFHIFMGNDSQQSLLNEMENWPTYYPYQLSSEEV)[413.2926]VEEMMSH.	1	-	0	52	29	1.25813e-08	0	0
C:\Users\KyowonJeong\Desktop\flashida\msalign\apr23\new\Eclip_1481_MB_ms2.msalign	2703	10616	HCD	10616	3147.07	90	8	10380.6	10380.6	292	6443000000	-1000	sp|P0A6F9|CH10_ECOLI	10 kDa chaperonin OS=Escherichia coli (strain K12) OX=83333 GN=groS PE=1 SV=1	1	97	.MNIRPLHDRVIVKRKEVETKSAGGIVLTGSAAAKSTRGEVLAVGNGRILENGEVKPLDVKVGDIVIFNDGYGVKSEKIDNEEVLIMSESDILAIVEA.	0	-	0	30	18	1.29636e-10	0	0
C:\Users\KyowonJeong\Desktop\flashida\msalign\apr23\new\Eclip_1481_MB_ms2.msalign	2704	10617	HCD	10617	3147.37	436	25	18777.1	18777.1	347	340600000	-1000	sp|P0AG55|RL6_ECOLI	50S ribosomal protein L6 OS=Escherichia coli (strain K12) OX=83333 GN=rplF PE=1 SV=2	2	177	M.SRVAKAPVVVPAGVDVKINGQVITIKGKNGELTRTLNDAVEVKHADNTLTFGPRDGYADGWAQAGTARALLNS(MV)[16.0274]IGVTEGFTKKLQLVGVGYRAAVKGNVINLSLGFSHPVDHQLPAGITAECPTQTEIVLKGADKQVIGQVAADLRAYRRPEPYKGKGVRYADEVVRTKEAKKK.	1	-	0	107	40	2.61077e-14	0	0
C:\Users\KyowonJeong\Desktop\flashida\msalign\apr23\new\Eclip_1481_MB_ms2.msalign	2705	10618	HCD	10618	3147.55	440	22	22724.8	22724.9	695	347400000	-1000	sp|P76344|ZINT_ECOLI	Metal-binding protein ZinT OS=Escherichia coli (strain K12) OX=83333 GN=zinT PE=1 SV=1	24	216	S.HGHHSHGKPLTEVEQKAANGVFDDANVQNRTLSDWDGVW(QSVYPLLQSGKLDPVFQKKADADKTKT)[397.1490]FAEIKDYYHKGYATDIEMIGIEDGIVEFHRNNETTSCKYDYDGYKILTYKSGKKGVRYLFECKDPESKAPKYIQFSDHIIAPRKSSHFHIFMGNDSQQSLLNEMENWPTYYPYQLSSEEVVEEMMSH.	1	-	0	49	24	3.40244e-05	0	0
C:\Users\KyowonJeong\Desktop\flashida\msalign\apr23\new\Eclip_1481_MB_ms2.msalign	2706	10622	HCD	10622	3148.52	443	25	18776.1	18776.1	347	356200000	-1000	sp|P0AG55|RL6_ECOLI	50S ribosomal protein L6 OS=Escherichia coli (strain K12) OX=83333 GN=rplF PE=1 SV=2	2	177	M.SRVAKAPVVVPAGVDVKINGQVITIKGKNGELTRTLNDAVEVKHADNTLTFGPRDGYADGWAQAGTARALL(NSMV)[14.9718]IGVTEGFTKKLQLVGVGYRAAVKGNVINLSLGFSHPVDHQLPAGITAECPTQTEIVLKGADKQVIGQVAADLRAYRRPEPYKGKGVRYADEVVRTKEAKKK.	1	-	0	109	41	6.01536e-15	0	0
C:\Users\KyowonJeong\Desktop\flashida\msalign\apr23\new\Eclip_1481_MB_ms2.msalign	2707	10623	HCD	10623	3148.82	318	8	7321.77	7321.77	540	24930000	-1000	sp|P0A800|RPOZ_ECOLI	DNA-directed RNA polymerase subunit omega OS=Escherichia coli (strain K12) OX=83333 GN=rpoZ PE=1 SV=1	27	91	R.ARQMQVGGKDPLVPEENDKTTVIALREIEEGLINNQILDVRERQEQQEQEAAELQAVTAIAEGRR.	0	-	0	32	25	1.93761e-11	0	0
C:\Users\KyowonJeong\Desktop\flashida\msalign\apr23\new\Eclip_1481_MB_ms2.msalign	2708	10624	HCD	10624	3149.2	107	18	22723.8	22724.5	695	281700000	-1000	sp|P76344|ZINT_ECOLI	Metal-binding protein ZinT OS=Escherichia coli (strain K12) OX=83333 GN=zinT PE=1 SV=1	24	216	S.HGHHSHGKPLTEVEQKAANGVFDDANVQNRTLSDWDGVWQSVYPLLQSGKLDPVFQKKADADKTKTFAEIKDYYHKGYATDIEMIGIEDGIVEFHRNNETTSCKYDYDGYKILTYKSGKKGVRYLFECKDPESKAPKY(IQFSDHIIAPRKSSHFHIFMGNDSQQSLLNEMENW)[396.7294]PTYYPYQLSSEEVVEEMMSH.	1	-	0	16	13	8.63466e-06	0	0
C:\Users\KyowonJeong\Desktop\flashida\msalign\apr23\new\Eclip_1481_MB_ms2.msalign	2709	10626	HCD	10626	3149.5	327	21	18687.5	18688.5	630	289400000	-1000	sp|P0A8X2|YCEI_ECOLI	Protein YceI OS=Escherichia coli (strain K12) OX=83333 GN=yceI PE=1 SV=1	23	191	A.ADYKIDKEGQHAFVNFRIQHLGYSWLYGTFKDFDGTFTFDEKNPAADKVNVTINTTSVDTNHAERDKHLRSADFLNTAKYPQATFTSTSVKKDGDELDITGDLTLNGVTKPVTLEAKLIGQGDDPWGGKRAGFEAEGKIKLKDFNIKTDLGPASQEVDLIISVEGVQQK.	0	-	0	54	26	3.04359e-10	0	0
C:\Users\KyowonJeong\Desktop\flashida\msalign\apr23\new\Eclip_1481_MB_ms2.msalign	2710	10628	HCD	10628	3149.81	208	6	5200.76	5201.77	544	23590000	-1000	sp|P0A7J3|RL10_ECOLI	50S ribosomal protein L10 OS=Escherichia coli (strain K12) OX=83333 GN=rplJ PE=1 SV=2	5	53	N.LQDKQAIVAEVSEVAKGALSAVVADSRGVTVDKMTELRKAGREAGVYMR.V	0	-	0	31	21	2.14924e-11	0	0
C:\Users\KyowonJeong\Desktop\flashida\msalign\apr23\new\Eclip_1481_MB_ms2.msalign	2711	10629	HCD	10629	3150.11	392	23	18777.1	18777.1	347	158000000	-1000	sp|P0AG55|RL6_ECOLI	50S ribosomal protein L6 OS=Escherichia coli (strain K12) OX=83333 GN=rplF PE=1 SV=2	2	177	M.SRVAKAPVVVPAGVDVKINGQVITIKGKNGELTRTLNDAVEVKHADNTLTFGPRDGYADGWAQAGTARAL(LNSM)[16.0207]VIGVTEGFTKKLQLVGVGYRAAVKGNVINLSLGFSHPVDHQLPAGITAECPTQTEIVLKGADKQVIGQVAADLRAYRRPEPYKGKGVRYADEVVRTKEAKKK.	1	-	0	112	40	2.6322e-15	0	0
C:\Users\KyowonJeong\Desktop\flashida\msalign\apr23\new\Eclip_1481_MB_ms2.msalign	2712	10630	HCD	10630	3150.39	343	14	10657.6	10657.6	727	28210000	-1000	sp|P0AD49|YFIA_ECOLI	Ribosome-associated inhibitor A OS=Escherichia coli (strain K12) OX=83333 GN=raiA PE=1 SV=2	2	95	M.TMNITSKQMEITPAIRQHVADRLAKLEKWQTHLINPHIILSKEPQGFVADATINTPNGVLVA(SGKHEDMYTA)[16.0002]INELINKLERQLNKLQHKGEAR.R	1	-	0	50	28	3.81323e-09	0	0
C:\Users\KyowonJeong\Desktop\flashida\msalign\apr23\new\Eclip_1481_MB_ms2.msalign	2713	10632	HCD	10632	3150.8	160	8	7321.76	7321.77	540	32170000	-1000	sp|P0A800|RPOZ_ECOLI	DNA-directed RNA polymerase subunit omega OS=Escherichia coli (strain K12) OX=83333 GN=rpoZ PE=1 SV=1	27	91	R.ARQMQVGGKDPLVPEENDKTTVIALREIEEGLINNQILDVRERQEQQEQEAAELQAVTAIAEGRR.	0	-	0	9	5	0.58986	0.00642584	0
C:\Users\KyowonJeong\Desktop\flashida\msalign\apr23\new\Eclip_1481_MB_ms2.msalign	2714	10634	HCD	10634	3151.21	363	17	18688.4	18688.5	630	173500000	-1000	sp|P0A8X2|YCEI_ECOLI	Protein YceI OS=Escherichia coli (strain K12) OX=83333 GN=yceI PE=1 SV=1	23	191	A.ADYKIDKEGQHAFVNFRIQHLGYSWLYGTFKDFDGTFTFDEKNPAADKVNVTINTTSVDTNHAERDKHLRSADFLNTAKYPQATFTSTSVKKDGDELDITGDLTLNGVTKPVTLEAKLIGQGDDPWGGKRAGFEAEGKIKLKDFNIKTDLGPASQEVDLIISVEGVQQK.	0	-	0	38	21	1.011e-05	0	0
C:\Users\KyowonJeong\Desktop\flashida\msalign\apr23\new\Eclip_1481_MB_ms2.msalign	2715	10635	HCD	10635	3151.85	394	23	18777.1	18777.2	347	120600000	-1000	sp|P0AG55|RL6_ECOLI	50S ribosomal protein L6 OS=Escherichia coli (strain K12) OX=83333 GN=rplF PE=1 SV=2	2	177	M.SRVAKAPVVVPAGVDVKINGQVITIKGKNGELTRTLNDAVEVKHADNTLTFGPRDGYADGWAQAGTARALLNS(M)[16.0445]VIGVTEGFTKKLQLVGVGYRAAVKGNVINLSLGFSHPVDHQLPAGITAECPTQTEIVLKGADKQVIGQVAADLRAYRRPEPYKGKGVRYADEVVRTKEAKKK.	1	-	0	107	39	1.52364e-14	0	0
C:\Users\KyowonJeong\Desktop\flashida\msalign\apr23\new\Eclip_1481_MB_ms2.msalign	2716	10636	HCD	10636	3152.33	500	24	22723.8	22723.8	869	71030000	-1000	sp|P76344|ZINT_ECOLI	Metal-binding protein ZinT OS=Escherichia coli (strain K12) OX=83333 GN=zinT PE=1 SV=1	24	216	S.HGHHSHGKPLTEVEQKAANGVFDDANVQNRTLSDWDGVWQS(VYPLLQSGKLDPVFQKKADADKTKT)[396.0933]FAEIKDYYHKGYATDIEMIGIEDGIVEFHRNNETTSCKYDYDGYKILTYKSGKKGVRYLFECKDPESKAPKYIQFSDHIIAPRKSSHFHIFMGNDSQQSLLNEMENWPTYYPYQLSSEEVVEEMMSH.	1	-	0	57	26	7.66695e-05	0	0
C:\Users\KyowonJeong\Desktop\flashida\msalign\apr23\new\Eclip_1481_MB_ms2.msalign	2717	10640	HCD	10640	3153.7	325	19	18688.4	18688.5	630	131400000	-1000	sp|P0A8X2|YCEI_ECOLI	Protein YceI OS=Escherichia coli (strain K12) OX=83333 GN=yceI PE=1 SV=1	23	191	A.ADYKIDKEGQHAFVNFRIQHLGYSWLYGTFKDFDGTFTFDEKNPAADKVNVTINTTSVDTNHAERDKHLRSADFLNTAKYPQATFTSTSVKKDGDELDITGDLTLNGVTKPVTLEAKLIGQGDDPWGGKRAGFEAEGKIKLKDFNIKTDLGPASQEVDLIISVEGVQQK.	0	-	0	41	22	5.6636e-07	0	0
C:\Users\KyowonJeong\Desktop\flashida\msalign\apr23\new\Eclip_1481_MB_ms2.msalign	2718	10641	HCD	10641	3154.01	500	16	12760.9	12761.9	259	32470000	-1000	sp|P0C018|RL18_ECOLI	50S ribosomal protein L18 OS=Escherichia coli (strain K12) OX=83333 GN=rplR PE=1 SV=1	1	117	.MDKKSARIRRATRARRKLQELGATRLVVHRTPRHIYAQVIAPNGSEVLVAASTVEKAIAEQLKYTGNKDAAAAVGKAVAERALEKGIKDVSFDRSGFQYHGRVQALADAAREAGLQF.	0	-	0	43	17	7.9668e-06	0	0
C:\Users\KyowonJeong\Desktop\flashida\msalign\apr23\new\Eclip_1481_MB_ms2.msalign	2719	10642	HCD	10642	3154.22	500	8	6895.64	6895.65	962	6337000	-1000	sp|P69913|CSRA_ECOLI	Carbon storage regulator OS=Escherichia coli (strain K12) OX=83333 GN=csrA PE=1 SV=1	1	61	.(MLILTRRVGETLM)[43.9949]IGDEVTVTVLGVKGNQVRIGVNAPKEVSVHREEIYQRIQAEKSQQSSY.	1	-	0	29	19	1.1295e-06	0	0
C:\Users\KyowonJeong\Desktop\flashida\msalign\apr23\new\Eclip_1481_MB_ms2.msalign	2720	10644	HCD	10644	3154.8	345	24	18781.1	18781.7	1348	44960000	-1000	sp|P0AG55|RL6_ECOLI	50S ribosomal protein L6 OS=Escherichia coli (strain K12) OX=83333 GN=rplF PE=1 SV=2	2	177	M.SRVAKAPVVVPAGVDVKINGQVITIKGKNGELTRTLNDAVEVKHADNTLTFGPRDGYADGWAQA(GTARALLNSMVI)[20.5684]GVTEGFTKKLQLVGVGYRAAVKGNVINLSLGFSHPVDHQLPAGITAECPTQTEIVLKGADKQVIGQVAADLRAYRRPEPYKGKGVRYADEVVRTKEAKKK.	1	-	0	40	17	0.0058947	0	0
C:\Users\KyowonJeong\Desktop\flashida\msalign\apr23\new\Eclip_1481_MB_ms2.msalign	2721	10646	HCD	10646	3155.51	500	18	12761.9	12761.9	259	342200000	-1000	sp|P0C018|RL18_ECOLI	50S ribosomal protein L18 OS=Escherichia coli (strain K12) OX=83333 GN=rplR PE=1 SV=1	1	117	.MDKKSARIRRATRARRKLQELGATRLVVHRTPRHIYAQVIAPNGSEVLVAASTVEKAIAEQLKYTGNKDAAAAVGKAVAERALEKGIKDVSFDRSGFQYHGRVQALADAAREAGLQF.	0	-	0	36	11	0.00143278	0	0
C:\Users\KyowonJeong\Desktop\flashida\msalign\apr23\new\Eclip_1481_MB_ms2.msalign	2722	10647	HCD	10647	3155.82	500	16	12777.9	12777.9	604	169200000	-1000	sp|P0C018|RL18_ECOLI	50S ribosomal protein L18 OS=Escherichia coli (strain K12) OX=83333 GN=rplR PE=1 SV=1	1	117	.(MDKKSARIRRATRARRKLQELGATRLVVHRTPRHIYAQ)[16.0068]VIAPNGSEVLVAASTVEKAIAEQLKYTGNKDAAAAVGKAVAERALEKGIKDVSFDRSGFQYHGRVQALADAAREAGLQF.	1	-	0	39	14	0.073761	0.00108089	0
C:\Users\KyowonJeong\Desktop\flashida\msalign\apr23\new\Eclip_1481_MB_ms2.msalign	2723	10648	HCD	10648	3155.98	500	16	12797.9	12798	1533	45910000	-1000	sp|P0C018|RL18_ECOLI	50S ribosomal protein L18 OS=Escherichia coli (strain K12) OX=83333 GN=rplR PE=1 SV=1	1	117	.MDKKSARIRRATRARRKLQELGATRLVVHRTPRHIYAQVIAPNGSEVLVAAST(VEKAIAEQLKYTGNKDAAAAVGKAVAERALEKGIKDVSFDRSGFQYHGRVQALADAAREAGLQF)[36.0608].	1	-	0	26	13	0.32784	0.00368163	0.0138797
C:\Users\KyowonJeong\Desktop\flashida\msalign\apr23\new\Eclip_1481_MB_ms2.msalign	2724	10650	HCD	10650	3156.33	40	7	9836.78	9836.75	747	20120000	-1000	sp|P64534|RCNB_ECOLI	Nickel/cobalt homeostasis protein RcnB OS=Escherichia coli (strain K12) OX=83333 GN=rcnB PE=1 SV=1	27	112	A.GSTNTSGISKYELSSFIADFKHFKPGDTVP(EMYRTDEYNIKQWQLRNLPAPD)[15.9736]AGTHWTYMGGAYVLISDTDGKIIKAYDGEIFYHR.	1	-	0	17	16	5.86114e-09	0	0
C:\Users\KyowonJeong\Desktop\flashida\msalign\apr23\new\Eclip_1481_MB_ms2.msalign	2725	10653	HCD	10653	3157.35	500	16	12777.9	12777.9	604	251000000	-1000	sp|P0C018|RL18_ECOLI	50S ribosomal protein L18 OS=Escherichia coli (strain K12) OX=83333 GN=rplR PE=1 SV=1	1	117	.(MDKKSARIRRATRARRKLQELGATRLVVHRTPRHIYAQ)[16.0077]VIAPNGSEVLVAASTVEKAIAEQLKYTGNKDAAAAVGKAVAERALEKGIKDVSFDRSGFQYHGRVQALADAAREAGLQF.	1	-	0	30	14	0.0728681	0.00108108	0
C:\Users\KyowonJeong\Desktop\flashida\msalign\apr23\new\Eclip_1481_MB_ms2.msalign	2726	10654	HCD	10654	3157.51	43	7	9836.77	9836.75	747	72910000	-1000	sp|P64534|RCNB_ECOLI	Nickel/cobalt homeostasis protein RcnB OS=Escherichia coli (strain K12) OX=83333 GN=rcnB PE=1 SV=1	27	112	A.GSTNTSGISKYELSSFIADFKHFKPGDTVP(EMYRTDEYNIKQWQLRNLPAPD)[15.9705]AGTHWTYMGGAYVLISDTDGKIIKAYDGEIFYHR.	1	-	0	20	15	1.50254e-07	0	0
C:\Users\KyowonJeong\Desktop\flashida\msalign\apr23\new\Eclip_1481_MB_ms2.msalign	2727	10658	HCD	10658	3158.72	336	14	12777.9	12777.9	604	371700000	-1000	sp|P0C018|RL18_ECOLI	50S ribosomal protein L18 OS=Escherichia coli (strain K12) OX=83333 GN=rplR PE=1 SV=1	1	117	.(MD)[16.0078]KKSARIRRATRARRKLQELGATRLVVHRTPRHIYAQVIAPNGSEVLVAASTVEKAIAEQLKYTGNKDAAAAVGKAVAERALEKGIKDVSFDRSGFQYHGRVQALADAAREAGLQF.	1	-	0	49	28	1.63323e-10	0	0
C:\Users\KyowonJeong\Desktop\flashida\msalign\apr23\new\Eclip_1481_MB_ms2.msalign	2728	10659	HCD	10659	3159.02	392	15	12859.9	12859.9	1255	93540000	-1000	sp|P0C018|RL18_ECOLI	50S ribosomal protein L18 OS=Escherichia coli (strain K12) OX=83333 GN=rplR PE=1 SV=1	1	117	.MDK(KSARIRRATRARRKLQELGATRLVVHRTPRHIYAQVI)[97.9831]APNGSEVLVAASTVEKAIAEQLKYTGNKDAAAAVGKAVAERALEKGIKDVSFDRSGFQYHGRVQALADAAREAGLQF.	1	-	0	41	17	0.00066263	0	0
C:\Users\KyowonJeong\Desktop\flashida\msalign\apr23\new\Eclip_1481_MB_ms2.msalign	2729	10665	HCD	10665	3160.64	405	15	12776.9	12776.9	604	219700000	-1000	sp|P0C018|RL18_ECOLI	50S ribosomal protein L18 OS=Escherichia coli (strain K12) OX=83333 GN=rplR PE=1 SV=1	1	117	.(MDKKSARIRRATRARRKLQELGATRLVVHRTPRHIYAQVI)[14.9997]APNGSEVLVAASTVEKAIAEQLKYTGNKDAAAAVGKAVAERALEKGIKDVSFDRSGFQYHGRVQALADAAREAGLQF.	1	-	0	34	20	3.23845e-05	0	0
C:\Users\KyowonJeong\Desktop\flashida\msalign\apr23\new\Eclip_1481_MB_ms2.msalign	2730	10666	HCD	10666	3160.81	214	11	11224.2	11224.2	1510	62130000	-1000	sp|P0ADZ0|RL23_ECOLI	50S ribosomal protein L23 OS=Escherichia coli (strain K12) OX=83333 GN=rplW PE=1 SV=1	1	100	.(MIREERLLKVLRAPHVSEKASTAMEKSNTIVLKVAKDATKAEIKAAVQKLFEVE)[32.0009]VEVVNTLVVKGKVKRHGQRIGRRSDWKKAYVTLKEGQNLDFVGGAE.	1	-	0	14	8	0.20009	0.00211715	0.00800534
C:\Users\KyowonJeong\Desktop\flashida\msalign\apr23\new\Eclip_1481_MB_ms2.msalign	2731	10670	HCD	10670	3161.89	211	13	12797.9	12797	1558	158900000	-1000	sp|P0A7L0|RL1_ECOLI	50S ribosomal protein L1 OS=Escherichia coli (strain K12) OX=83333 GN=rplA PE=1 SV=2	112	234	F.DVVIASPDAMRVVGQLGQVLGPRGLMPNPKVGTVTPNVAEAVKNAKAGQVRYRNDKNGIIHTTIGKVDFDADKLKENLEALLVALKKAKPTQAKGVYIKKVSISTTMGAGVAVDQAGLSASVN.	0	-	0	6	6	0.457275	0.00523286	0.0189542
C:\Users\KyowonJeong\Desktop\flashida\msalign\apr23\new\Eclip_1481_MB_ms2.msalign	2732	10676	HCD	10676	3164.2	273	13	12761.9	12761.9	259	691100000	-1000	sp|P0C018|RL18_ECOLI	50S ribosomal protein L18 OS=Escherichia coli (strain K12) OX=83333 GN=rplR PE=1 SV=1	1	117	.MDKKSARIRRATRARRKLQELGATRLVVHRTPRHIYAQVIAPNGSEVLVAASTVEKAIAEQLKYTGNKDAAAAVGKAVAERALEKGIKDVSFDRSGFQYHGRVQALADAAREAGLQF.	0	-	0	59	30	8.3712e-18	0	0
C:\Users\KyowonJeong\Desktop\flashida\msalign\apr23\new\Eclip_1481_MB_ms2.msalign	2733	10677	HCD	10677	3164.5	500	16	11208.2	11208.3	894	95370000	-1000	sp|P0ADZ0|RL23_ECOLI	50S ribosomal protein L23 OS=Escherichia coli (strain K12) OX=83333 GN=rplW PE=1 SV=1	1	100	.(MIRE)[16.0302]ERLLKVLRAPHVSEKASTAMEKSNTIVLKVAKDATKAEIKAAVQKLFEVEVEVVNTLVVKGKVKRHGQRIGRRSDWKKAYVTLKEGQNLDFVGGAE.	1	-	0	74	23	2.12896e-07	0	0
C:\Users\KyowonJeong\Desktop\flashida\msalign\apr23\new\Eclip_1481_MB_ms2.msalign	2734	10680	HCD	10680	3165.61	331	13	12859.9	12860	1447	38090000	-1000	sp|P76344|ZINT_ECOLI	Metal-binding protein ZinT OS=Escherichia coli (strain K12) OX=83333 GN=zinT PE=1 SV=1	24	136	S.HGHHSHGKPLTEVEQKAANGVFDDANVQNRTLSDWDGV(WQSVYPLLQSGKLDPVFQKKADADKTKTFAEIKDYYHKGYATDIEMIGIEDGIVEFHRNNETTS)[-26.2265]CKYDYDGYKIL.T	1	-	0	29	17	0.0598834	0.000905305	0.003465
C:\Users\KyowonJeong\Desktop\flashida\msalign\apr23\new\Eclip_1481_MB_ms2.msalign	2735	10683	HCD	10683	3166.63	500	17	12761.9	12761.9	259	537300000	-1000	sp|P0C018|RL18_ECOLI	50S ribosomal protein L18 OS=Escherichia coli (strain K12) OX=83333 GN=rplR PE=1 SV=1	1	117	.MDKKSARIRRATRARRKLQELGATRLVVHRTPRHIYAQVIAPNGSEVLVAASTVEKAIAEQLKYTGNKDAAAAVGKAVAERALEKGIKDVSFDRSGFQYHGRVQALADAAREAGLQF.	0	-	0	31	12	0.0048168	0	0
C:\Users\KyowonJeong\Desktop\flashida\msalign\apr23\new\Eclip_1481_MB_ms2.msalign	2736	10686	HCD	10686	3167.08	500	16	12874.9	12875	1582	12580000	-1000	sp|P0C018|RL18_ECOLI	50S ribosomal protein L18 OS=Escherichia coli (strain K12) OX=83333 GN=rplR PE=1 SV=1	1	117	.MDKK(SARIRRATRARRKLQELGATRLVVHRTPRHIY)[113.0502]AQVIAPNGSEVLVAASTVEKAIAEQLKYTGNKDAAAAVGKAVAERALEKGIKDVSFDRSGFQYHGRVQALADAAREAGLQF.	1	-	0	30	13	0.61404	0.00676848	0.0245955
C:\Users\KyowonJeong\Desktop\flashida\msalign\apr23\new\Eclip_1481_MB_ms2.msalign	2737	10688	HCD	10688	3167.8	123	6	7486.81	7486.8	125	12270000	-1000	sp|P0A972|CSPE_ECOLI	Cold shock-like protein CspE OS=Escherichia coli (strain K12) OX=83333 GN=cspE PE=1 SV=2	1	69	.MS(KIKGNV)[27.9827]KWFNESKGFGFITPEDGSKDVFVHFSAIQTNGFKTLAEGQRVEFEITNGAKGPSAANVIAL.	1	-	0	29	19	3.65039e-07	0	0
C:\Users\KyowonJeong\Desktop\flashida\msalign\apr23\new\Eclip_1481_MB_ms2.msalign	2738	10689	HCD	10689	3168.16	426	15	12761.9	12761.9	259	539800000	-1000	sp|P0C018|RL18_ECOLI	50S ribosomal protein L18 OS=Escherichia coli (strain K12) OX=83333 GN=rplR PE=1 SV=1	1	117	.MDKKSARIRRATRARRKLQELGATRLVVHRTPRHIYAQVIAPNGSEVLVAASTVEKAIAEQLKYTGNKDAAAAVGKAVAERALEKGIKDVSFDRSGFQYHGRVQALADAAREAGLQF.	0	-	0	62	31	5.564e-14	0	0
C:\Users\KyowonJeong\Desktop\flashida\msalign\apr23\new\Eclip_1481_MB_ms2.msalign	2739	10692	HCD	10692	3168.98	440	15	11208.2	11208.2	894	78940000	-1000	sp|P0ADZ0|RL23_ECOLI	50S ribosomal protein L23 OS=Escherichia coli (strain K12) OX=83333 GN=rplW PE=1 SV=1	1	100	.(MI)[16.0031]REERLLKVLRAPHVSEKASTAMEKSNTIVLKVAKDATKAEIKAAVQKLFEVEVEVVNTLVVKGKVKRHGQRIGRRSDWKKAYVTLKEGQNLDFVGGAE.	1	-	0	49	19	5.44688e-05	0	0
C:\Users\KyowonJeong\Desktop\flashida\msalign\apr23\new\Eclip_1481_MB_ms2.msalign	2740	10694	HCD	10694	3169.48	363	13	12777.9	12778	604	166200000	-1000	sp|P0C018|RL18_ECOLI	50S ribosomal protein L18 OS=Escherichia coli (strain K12) OX=83333 GN=rplR PE=1 SV=1	1	117	.(MD)[16.0314]KKSARIRRATRARRKLQELGATRLVVHRTPRHIYAQVIAPNGSEVLVAASTVEKAIAEQLKYTGNKDAAAAVGKAVAERALEKGIKDVSFDRSGFQYHGRVQALADAAREAGLQF.	1	-	0	46	25	6.30557e-10	0	0
C:\Users\KyowonJeong\Desktop\flashida\msalign\apr23\new\Eclip_1481_MB_ms2.msalign	2741	10695	HCD	10695	3170.06	500	18	12761.9	12761.9	259	364200000	-1000	sp|P0C018|RL18_ECOLI	50S ribosomal protein L18 OS=Escherichia coli (strain K12) OX=83333 GN=rplR PE=1 SV=1	1	117	.MDKKSARIRRATRARRKLQELGATRLVVHRTPRHIYAQVIAPNGSEVLVAASTVEKAIAEQLKYTGNKDAAAAVGKAVAERALEKGIKDVSFDRSGFQYHGRVQALADAAREAGLQF.	0	-	0	33	11	0.0032696	0	0
C:\Users\KyowonJeong\Desktop\flashida\msalign\apr23\new\Eclip_1481_MB_ms2.msalign	2742	10696	HCD	10696	3170.22	140	7	7111.63	7111.67	1160	5274000	-1000	sp|P0A800|RPOZ_ECOLI	DNA-directed RNA polymerase subunit omega OS=Escherichia coli (strain K12) OX=83333 GN=rpoZ PE=1 SV=1	29	91	R.(QM)[17.0376]QVGGKDPLVPEENDKTTVIALREIEEGLINNQILDVRERQEQQEQEAAELQAVTAIAEGRR.	1	-	0	27	11	0.0684702	0.00108264	0
C:\Users\KyowonJeong\Desktop\flashida\msalign\apr23\new\Eclip_1481_MB_ms2.msalign	2743	10698	HCD	10698	3170.87	352	16	11208.2	11208.2	894	66360000	-1000	sp|P0ADZ0|RL23_ECOLI	50S ribosomal protein L23 OS=Escherichia coli (strain K12) OX=83333 GN=rplW PE=1 SV=1	1	100	.(MIR)[15.9876]EERLLKVLRAPHVSEKASTAMEKSNTIVLKVAKDATKAEIKAAVQKLFEVEVEVVNTLVVKGKVKRHGQRIGRRSDWKKAYVTLKEGQNLDFVGGAE.	1	-	0	30	16	3.92123e-05	0	0
C:\Users\KyowonJeong\Desktop\flashida\msalign\apr23\new\Eclip_1481_MB_ms2.msalign	2744	10700	HCD	10700	3171.4	500	16	12777.9	12777.9	604	95290000	-1000	sp|P0C018|RL18_ECOLI	50S ribosomal protein L18 OS=Escherichia coli (strain K12) OX=83333 GN=rplR PE=1 SV=1	1	117	.(MDKKSARIRRATRARRKLQELGATRLVVHRTPRHIYAQV)[16.0033]IAPNGSEVLVAASTVEKAIAEQLKYTGNKDAAAAVGKAVAERALEKGIKDVSFDRSGFQYHGRVQALADAAREAGLQF.	1	-	0	40	16	0.00964665	0	0
C:\Users\KyowonJeong\Desktop\flashida\msalign\apr23\new\Eclip_1481_MB_ms2.msalign	2745	10701	HCD	10701	3171.7	388	15	12761.9	12761.9	259	261400000	-1000	sp|P0C018|RL18_ECOLI	50S ribosomal protein L18 OS=Escherichia coli (strain K12) OX=83333 GN=rplR PE=1 SV=1	1	117	.MDKKSARIRRATRARRKLQELGATRLVVHRTPRHIYAQVIAPNGSEVLVAASTVEKAIAEQLKYTGNKDAAAAVGKAVAERALEKGIKDVSFDRSGFQYHGRVQALADAAREAGLQF.	0	-	0	62	29	6.4858e-13	0	0
C:\Users\KyowonJeong\Desktop\flashida\msalign\apr23\new\Eclip_1481_MB_ms2.msalign	2746	10706	HCD	10706	3173.09	500	17	12761.9	12761.9	259	140200000	-1000	sp|P0C018|RL18_ECOLI	50S ribosomal protein L18 OS=Escherichia coli (strain K12) OX=83333 GN=rplR PE=1 SV=1	1	117	.MDKKSARIRRATRARRKLQELGATRLVVHRTPRHIYAQVIAPNGSEVLVAASTVEKAIAEQLKYTGNKDAAAAVGKAVAERALEKGIKDVSFDRSGFQYHGRVQALADAAREAGLQF.	0	-	0	37	15	0.00053214	0	0
C:\Users\KyowonJeong\Desktop\flashida\msalign\apr23\new\Eclip_1481_MB_ms2.msalign	2747	10707	HCD	10707	3173.39	500	7	7486.81	7486.81	125	51620000	-1000	sp|P0A972|CSPE_ECOLI	Cold shock-like protein CspE OS=Escherichia coli (strain K12) OX=83333 GN=cspE PE=1 SV=2	2	69	M.(S)[Acetyl]KI(K)[117.0223]GNVKWFNESKGFGFITPEDGSKDVFVHFSAIQTNGFKTLAEGQRVEFEITNGAKGPSAANVIAL.	1	-	0	82	43	2.10929e-20	0	0
C:\Users\KyowonJeong\Desktop\flashida\msalign\apr23\new\Eclip_1481_MB_ms2.msalign	2748	10708	HCD	10708	3173.84	251	12	11208.2	11208.2	894	1832000000	-1000	sp|P0ADZ0|RL23_ECOLI	50S ribosomal protein L23 OS=Escherichia coli (strain K12) OX=83333 GN=rplW PE=1 SV=1	1	100	.(M)[15.9832]IREERLLKVLRAPHVSEKASTAMEKSNTIVLKVAKDATKAEIKAAVQKLFEVEVEVVNTLVVKGKVKRHGQRIGRRSDWKKAYVTLKEGQNLDFVGGAE.	1	-	0	31	17	1.50837e-05	0	0
C:\Users\KyowonJeong\Desktop\flashida\msalign\apr23\new\Eclip_1481_MB_ms2.msalign	2749	10712	HCD	10712	3175.21	448	15	12761.9	12761.9	259	150500000	-1000	sp|P0C018|RL18_ECOLI	50S ribosomal protein L18 OS=Escherichia coli (strain K12) OX=83333 GN=rplR PE=1 SV=1	1	117	.MDKKSARIRRATRARRKLQELGATRLVVHRTPRHIYAQVIAPNGSEVLVAASTVEKAIAEQLKYTGNKDAAAAVGKAVAERALEKGIKDVSFDRSGFQYHGRVQALADAAREAGLQF.	0	-	0	58	29	4.37e-12	0	0
C:\Users\KyowonJeong\Desktop\flashida\msalign\apr23\new\Eclip_1481_MB_ms2.msalign	2750	10713	HCD	10713	3175.52	320	15	12858.9	12858.9	1255	452600000	-1000	sp|P0C018|RL18_ECOLI	50S ribosomal protein L18 OS=Escherichia coli (strain K12) OX=83333 GN=rplR PE=1 SV=1	1	117	.MDK(KSARIRRATRARRKLQELGATRLVVHRTPRHIYAQVI)[96.9678]APNGSEVLVAASTVEKAIAEQLKYTGNKDAAAAVGKAVAERALEKGIKDVSFDRSGFQYHGRVQALADAAREAGLQF.	1	-	0	37	15	0.00562478	0	0
C:\Users\KyowonJeong\Desktop\flashida\msalign\apr23\new\Eclip_1481_MB_ms2.msalign	2751	10714	HCD	10714	3176.16	76	7	7110.63	7110.63	1160	3177000	-1000	sp|P0A800|RPOZ_ECOLI	DNA-directed RNA polymerase subunit omega OS=Escherichia coli (strain K12) OX=83333 GN=rpoZ PE=1 SV=1	29	91	R.(QM)[15.9944]QVGGKDPLVPEENDKTTVIALREIEEGLINNQILDVRERQEQQEQEAAELQAVTAIAEGRR.	1	-	0	22	13	9.29573e-05	0	0
C:\Users\KyowonJeong\Desktop\flashida\msalign\apr23\new\Eclip_1481_MB_ms2.msalign	2752	10718	HCD	10718	3177.54	500	16	12762	12761.9	259	226800000	-1000	sp|P0C018|RL18_ECOLI	50S ribosomal protein L18 OS=Escherichia coli (strain K12) OX=83333 GN=rplR PE=1 SV=1	1	117	.MDKKSARIRRATRARRKLQELGATRLVVHRTPRHIYAQVIAPNGSEVLVAASTVEKAIAEQLKYTGNKDAAAAVGKAVAERALEKGIKDVSFDRSGFQYHGRVQALADAAREAGLQF.	0	-	0	45	19	1.72712e-06	0	0
C:\Users\KyowonJeong\Desktop\flashida\msalign\apr23\new\Eclip_1481_MB_ms2.msalign	2753	10724	HCD	10724	3179.86	459	7	7486.81	7486.8	125	27920000	-1000	sp|P0A972|CSPE_ECOLI	Cold shock-like protein CspE OS=Escherichia coli (strain K12) OX=83333 GN=cspE PE=1 SV=2	1	69	.(MS)[27.9898]KIKGNVKWFNESKGFGFITPEDGSKDVFVHFSAIQTNGFKTLAEGQRVEFEITNGAKGPSAANVIAL.	1	-	0	75	41	6.57919e-18	0	0
C:\Users\KyowonJeong\Desktop\flashida\msalign\apr23\new\Eclip_1481_MB_ms2.msalign	2754	10725	HCD	10725	3180.24	496	17	12761.9	12761.9	259	169700000	-1000	sp|P0C018|RL18_ECOLI	50S ribosomal protein L18 OS=Escherichia coli (strain K12) OX=83333 GN=rplR PE=1 SV=1	1	117	.MDKKSARIRRATRARRKLQELGATRLVVHRTPRHIYAQVIAPNGSEVLVAASTVEKAIAEQLKYTGNKDAAAAVGKAVAERALEKGIKDVSFDRSGFQYHGRVQALADAAREAGLQF.	0	-	0	47	16	6.8892e-05	0	0
C:\Users\KyowonJeong\Desktop\flashida\msalign\apr23\new\Eclip_1481_MB_ms2.msalign	2755	10726	HCD	10726	3180.43	216	11	8891.82	8891.82	190	3296000	-1000	sp|P0A7T7|RS18_ECOLI	30S ribosomal protein S18 OS=Escherichia coli (strain K12) OX=83333 GN=rpsR PE=1 SV=2	2	75	M.(A)[Acetyl]RYFRRRKFCRFTAEGVQEIDYKDIATLKNYITESGKIVPSRITGTRAKYQRQLARAIKRARYLSLLPYTDRHQ.	0	-	0	10	8	0.0038144	0	0
C:\Users\KyowonJeong\Desktop\flashida\msalign\apr23\new\Eclip_1481_MB_ms2.msalign	2756	10730	HCD	10730	3181.81	185	13	12761.9	12761.9	259	180000000	-1000	sp|P0C018|RL18_ECOLI	50S ribosomal protein L18 OS=Escherichia coli (strain K12) OX=83333 GN=rplR PE=1 SV=1	1	117	.MDKKSARIRRATRARRKLQELGATRLVVHRTPRHIYAQVIAPNGSEVLVAASTVEKAIAEQLKYTGNKDAAAAVGKAVAERALEKGIKDVSFDRSGFQYHGRVQALADAAREAGLQF.	0	-	0	28	20	1.0081e-14	0	0
C:\Users\KyowonJeong\Desktop\flashida\msalign\apr23\new\Eclip_1481_MB_ms2.msalign	2757	10731	HCD	10731	3182.11	453	17	12777.9	12777.9	604	49890000	-1000	sp|P0C018|RL18_ECOLI	50S ribosomal protein L18 OS=Escherichia coli (strain K12) OX=83333 GN=rplR PE=1 SV=1	1	117	.(MDKKSARIRRATRARRKLQELGATRLVVHRTPRHIYAQV)[15.9931]IAPNGSEVLVAASTVEKAIAEQLKYTGNKDAAAAVGKAVAERALEKGIKDVSFDRSGFQYHGRVQALADAAREAGLQF.	1	-	0	27	14	0.179638	0.0017671	0
C:\Users\KyowonJeong\Desktop\flashida\msalign\apr23\new\Eclip_1481_MB_ms2.msalign	2758	10732	HCD	10732	3182.31	440	7	7486.81	7486.8	125	43440000	-1000	sp|P0A972|CSPE_ECOLI	Cold shock-like protein CspE OS=Escherichia coli (strain K12) OX=83333 GN=cspE PE=1 SV=2	1	69	.MSKI(K)[27.9906]GNVKWFNESKGFGFITPEDGSKDVFVHFSAIQTNGFKTLAEGQRVEFEITNGAKGPSAANVIAL.	1	-	0	88	48	1.25422e-22	0	0
C:\Users\KyowonJeong\Desktop\flashida\msalign\apr23\new\Eclip_1481_MB_ms2.msalign	2759	10736	HCD	10736	3183.5	296	13	12761.9	12761.9	259	119700000	-1000	sp|P0C018|RL18_ECOLI	50S ribosomal protein L18 OS=Escherichia coli (strain K12) OX=83333 GN=rplR PE=1 SV=1	1	117	.MDKKSARIRRATRARRKLQELGATRLVVHRTPRHIYAQVIAPNGSEVLVAASTVEKAIAEQLKYTGNKDAAAAVGKAVAERALEKGIKDVSFDRSGFQYHGRVQALADAAREAGLQF.	0	-	0	46	28	7.6714e-16	0	0
C:\Users\KyowonJeong\Desktop\flashida\msalign\apr23\new\Eclip_1481_MB_ms2.msalign	2760	10742	HCD	10742	3186.03	500	17	12762	12761.9	259	144200000	-1000	sp|P0C018|RL18_ECOLI	50S ribosomal protein L18 OS=Escherichia coli (strain K12) OX=83333 GN=rplR PE=1 SV=1	1	117	.MDKKSARIRRATRARRKLQELGATRLVVHRTPRHIYAQVIAPNGSEVLVAASTVEKAIAEQLKYTGNKDAAAAVGKAVAERALEKGIKDVSFDRSGFQYHGRVQALADAAREAGLQF.	0	-	0	25	11	0.0018939	0	0
C:\Users\KyowonJeong\Desktop\flashida\msalign\apr23\new\Eclip_1481_MB_ms2.msalign	2761	10743	HCD	10743	3186.36	452	7	7486.83	7486.81	125	509600000	-1000	sp|P0A972|CSPE_ECOLI	Cold shock-like protein CspE OS=Escherichia coli (strain K12) OX=83333 GN=cspE PE=1 SV=2	1	69	.MSKI(K)[27.9926]GNVKWFNESKGFGFITPEDGSKDVFVHFSAIQTNGFKTLAEGQRVEFEITNGAKGPSAANVIAL.	1	-	0	69	42	5.83925e-22	0	0
C:\Users\KyowonJeong\Desktop\flashida\msalign\apr23\new\Eclip_1481_MB_ms2.msalign	2762	10746	HCD	10746	3187.65	304	11	9980.09	9980.06	715	11250000	-1000	sp|P0AFG0|NUSG_ECOLI	Transcription termination/antitermination protein NusG OS=Escherichia coli (strain K12) OX=83333 GN=nusG PE=1 SV=2	92	181	G.FIGGTSDRPAPISDKEVDAIMNRLQQVGDKPRPKTLFE(PGEMVRVN)[16.9900]DGPFADFNGVVEEVDYEKSRLKVSVSIFGRATPVELDFSQVEKA.	1	-	0	60	32	2.81076e-09	0	0
C:\Users\KyowonJeong\Desktop\flashida\msalign\apr23\new\Eclip_1481_MB_ms2.msalign	2763	10748	HCD	10748	3188.38	500	17	12761.9	12761.9	259	117800000	-1000	sp|P0C018|RL18_ECOLI	50S ribosomal protein L18 OS=Escherichia coli (strain K12) OX=83333 GN=rplR PE=1 SV=1	1	117	.MDKKSARIRRATRARRKLQELGATRLVVHRTPRHIYAQVIAPNGSEVLVAASTVEKAIAEQLKYTGNKDAAAAVGKAVAERALEKGIKDVSFDRSGFQYHGRVQALADAAREAGLQF.	0	-	0	36	14	0.00056428	0	0
C:\Users\KyowonJeong\Desktop\flashida\msalign\apr23\new\Eclip_1481_MB_ms2.msalign	2764	10749	HCD	10749	3188.68	218	10	9978.06	9978.06	671	2747000	-1000	sp|P0AFG0|NUSG_ECOLI	Transcription termination/antitermination protein NusG OS=Escherichia coli (strain K12) OX=83333 GN=nusG PE=1 SV=2	92	181	G.FIGGTSDRPAPISDKEVDAIMNRLQQVGDKPRPKTLFEPGEMVR(VND)[14.9962]GPFADFNGVVEEVDYEKSRLKVSVSIFGRATPVELDFSQVEKA.	1	-	0	43	24	9.13148e-10	0	0
C:\Users\KyowonJeong\Desktop\flashida\msalign\apr23\new\Eclip_1481_MB_ms2.msalign	2765	10750	HCD	10750	3189.31	427	15	12777.9	12777.9	604	41230000	-1000	sp|P0C018|RL18_ECOLI	50S ribosomal protein L18 OS=Escherichia coli (strain K12) OX=83333 GN=rplR PE=1 SV=1	1	117	.(MD)[16.0065]KKSARIRRATRARRKLQELGATRLVVHRTPRHIYAQVIAPNGSEVLVAASTVEKAIAEQLKYTGNKDAAAAVGKAVAERALEKGIKDVSFDRSGFQYHGRVQALADAAREAGLQF.	1	-	0	59	24	8.98542e-07	0	0
C:\Users\KyowonJeong\Desktop\flashida\msalign\apr23\new\Eclip_1481_MB_ms2.msalign	2766	10752	HCD	10752	3189.83	349	14	11729.4	11728.4	532	5212000	-1000	sp|P0A7R5|RS10_ECOLI	30S ribosomal protein S10 OS=Escherichia coli (strain K12) OX=83333 GN=rpsJ PE=1 SV=1	1	103	.MQNQRIRIRLKAFDHRLIDQATAEIVETAKRTGAQVRGPIPLPTRKERFTVLISPHVNKDARDQYEIRTHLRLVDIVEPTEKTVDALMRLDLAAGVDVQISLG.	0	-	0	52	19	1.39582e-07	0	0
C:\Users\KyowonJeong\Desktop\flashida\msalign\apr23\new\Eclip_1481_MB_ms2.msalign	2767	10754	HCD	10754	3190.55	236	12	12761.9	12761.9	259	98690000	-1000	sp|P0C018|RL18_ECOLI	50S ribosomal protein L18 OS=Escherichia coli (strain K12) OX=83333 GN=rplR PE=1 SV=1	1	117	.MDKKSARIRRATRARRKLQELGATRLVVHRTPRHIYAQVIAPNGSEVLVAASTVEKAIAEQLKYTGNKDAAAAVGKAVAERALEKGIKDVSFDRSGFQYHGRVQALADAAREAGLQF.	0	-	0	27	21	1.06314e-12	0	0
C:\Users\KyowonJeong\Desktop\flashida\msalign\apr23\new\Eclip_1481_MB_ms2.msalign	2768	10755	HCD	10755	3191.15	189	7	7284.97	7284.98	166	12020000	-1000	sp|P0A7M6|RL29_ECOLI	50S ribosomal protein L29 OS=Escherichia coli (strain K12) OX=83333 GN=rpmC PE=1 SV=1	1	63	.MKAKELREKSVEELNTE(LLNLLREQFNLRMQAASGQLQQSHLLKQVRR)[15.9953]DVARVKTLLNEKAGA.	1	-	0	30	26	7.27916e-12	0	0
C:\Users\KyowonJeong\Desktop\flashida\msalign\apr23\new\Eclip_1481_MB_ms2.msalign	2769	10760	HCD	10760	3193.14	439	15	12762	12761.9	259	111300000	-1000	sp|P0C018|RL18_ECOLI	50S ribosomal protein L18 OS=Escherichia coli (strain K12) OX=83333 GN=rplR PE=1 SV=1	1	117	.MDKKSARIRRATRARRKLQELGATRLVVHRTPRHIYAQVIAPNGSEVLVAASTVEKAIAEQLKYTGNKDAAAAVGKAVAERALEKGIKDVSFDRSGFQYHGRVQALADAAREAGLQF.	0	-	0	71	27	8.5736e-12	0	0
C:\Users\KyowonJeong\Desktop\flashida\msalign\apr23\new\Eclip_1481_MB_ms2.msalign	2770	10762	HCD	10762	3194.08	500	24	22541.8	22541.9	697	17200000	-1000	sp|P76344|ZINT_ECOLI	Metal-binding protein ZinT OS=Escherichia coli (strain K12) OX=83333 GN=zinT PE=1 SV=1	24	216	S.HGHHSHGKPLTEVEQKAANGVFDDANVQNRTLSDWDGVWQSVYPLLQSGKLDPVFQKKADADKTKTFAEIKDYYHKGYATDIEMIGIEDGIVEFHRNNETTSCKYDYDGYKILTYKSGKKGVRYLFECKDPESKAPKYIQF(SDHIIAPRKSSHFHIFMGNDSQQSLLNEMENW)[214.1923]PTYYPYQLSSEEVVEEMMSH.	1	-	0	59	29	1.74966e-08	0	0
C:\Users\KyowonJeong\Desktop\flashida\msalign\apr23\new\Eclip_1481_MB_ms2.msalign	2771	10766	HCD	10766	3195.34	299	7	7486.81	7486.8	125	16010000	-1000	sp|P0A972|CSPE_ECOLI	Cold shock-like protein CspE OS=Escherichia coli (strain K12) OX=83333 GN=cspE PE=1 SV=2	2	69	M.SKIKGNVKW(FNESK)[159.0303]GFGFITPEDGSKDVFVHFSAIQTNGFKTLAEGQRVEFEITNGAKGPSAANVIAL.	1	-	0	44	19	1.03255e-07	0	0
C:\Users\KyowonJeong\Desktop\flashida\msalign\apr23\new\Eclip_1481_MB_ms2.msalign	2772	10770	HCD	10770	3196.81	281	7	7284.98	7284.99	166	44710000	-1000	sp|P0A7M6|RL29_ECOLI	50S ribosomal protein L29 OS=Escherichia coli (strain K12) OX=83333 GN=rpmC PE=1 SV=1	1	63	.(M)[16.0101]KAKELREKSVEELNTELLNLLREQFNLRMQAASGQLQQSHLLKQVRRDVARVKTLLNEKAGA.	1	-	0	57	44	3.41155e-21	0	0
C:\Users\KyowonJeong\Desktop\flashida\msalign\apr23\new\Eclip_1481_MB_ms2.msalign	2773	10772	HCD	10772	3197.19	500	17	12761.9	12761.9	259	197300000	-1000	sp|P0C018|RL18_ECOLI	50S ribosomal protein L18 OS=Escherichia coli (strain K12) OX=83333 GN=rplR PE=1 SV=1	1	117	.MDKKSARIRRATRARRKLQELGATRLVVHRTPRHIYAQVIAPNGSEVLVAASTVEKAIAEQLKYTGNKDAAAAVGKAVAERALEKGIKDVSFDRSGFQYHGRVQALADAAREAGLQF.	0	-	0	26	11	0.003364	0	0
C:\Users\KyowonJeong\Desktop\flashida\msalign\apr23\new\Eclip_1481_MB_ms2.msalign	2774	10773	HCD	10773	3197.49	224	7	7284.98	7284.98	166	89060000	-1000	sp|P0A7M6|RL29_ECOLI	50S ribosomal protein L29 OS=Escherichia coli (strain K12) OX=83333 GN=rpmC PE=1 SV=1	1	63	.(M)[15.9985]KAKELREKSVEELNTELLNLLREQFNLRMQAASGQLQQSHLLKQVRRDVARVKTLLNEKAGA.	1	-	0	54	38	5.11408e-19	0	0
