## Supplementary material for "FLASHIda: Intelligent data acquisition for top-down proteomics that doubles proteoform level identification count": Source Data 2 (part 2 of 3)

### Sheet: FI90  FLASHIda 90min 1st run (continued)
********************** Parameters **********************
C:\Users\KyowonJeong\Desktop\flashida\msalign\apr23\new\Eclip_1481_MB_ms2.msalign	2775	10776	HCD	10776	3198.15	500	21	22540.8	22541.2	697	73920000	-1000	sp|P76344|ZINT_ECOLI	Metal-binding protein ZinT OS=Escherichia coli (strain K12) OX=83333 GN=zinT PE=1 SV=1	24	216	S.HGHHSHGKPLTEVEQKAANGVFDDANVQNRTLSDWDGVWQSVYPLLQSGKLDPVFQKKADADKTKTFAEIKDYYHKGYATDIEMIGIEDGIVEFHRNNETTSCKYDYDGYKILTYKSGKKGVRYLFECKDPESKAPKYIQFSDHIIAPRKSSH(FHIFMGNDSQQSLLNEMENWPTYY)[213.4218]PYQLSSEEVVEEMMSH.	1	-	0	47	27	8.07863e-06	0	0
C:\Users\KyowonJeong\Desktop\flashida\msalign\apr23\new\Eclip_1481_MB_ms2.msalign	2776	10778	HCD	10778	3198.52	500	9	7284.99	7284.99	166	219100000	-1000	sp|P0A7M6|RL29_ECOLI	50S ribosomal protein L29 OS=Escherichia coli (strain K12) OX=83333 GN=rpmC PE=1 SV=1	1	63	.(MKAKE)[16.0024]LREKSVEELNTELLNLLREQFNLRMQAASGQLQQSHLLKQVRRDVARVKTLLNEKAGA.	1	-	0	55	34	6.63588e-13	0	0
C:\Users\KyowonJeong\Desktop\flashida\msalign\apr23\new\Eclip_1481_MB_ms2.msalign	2777	10779	HCD	10779	3198.82	487	14	11744.4	11744.4	541	912600000	-1000	sp|P0A7R5|RS10_ECOLI	30S ribosomal protein S10 OS=Escherichia coli (strain K12) OX=83333 GN=rpsJ PE=1 SV=1	1	103	.(MQ)[16.0173]NQRIRIRLKAFDHRLIDQATAEIVETAKRTGAQVRGPIPLPTRKERFTVLISPHVNKDARDQYEIRTHLRLVDIVEPTEKTVDALMRLDLAAGVDVQISLG.	1	-	0	81	31	1.94943e-11	0	0
C:\Users\KyowonJeong\Desktop\flashida\msalign\apr23\new\Eclip_1481_MB_ms2.msalign	2778	10780	HCD	10780	3199.09	500	18	12761.9	12761.9	259	273700000	-1000	sp|P0C018|RL18_ECOLI	50S ribosomal protein L18 OS=Escherichia coli (strain K12) OX=83333 GN=rplR PE=1 SV=1	1	117	.MDKKSARIRRATRARRKLQELGATRLVVHRTPRHIYAQVIAPNGSEVLVAASTVEKAIAEQLKYTGNKDAAAAVGKAVAERALEKGIKDVSFDRSGFQYHGRVQALADAAREAGLQF.	0	-	0	41	13	0.0008683	0	0
C:\Users\KyowonJeong\Desktop\flashida\msalign\apr23\new\Eclip_1481_MB_ms2.msalign	2779	10784	HCD	10784	3199.61	500	9	7284.98	7284.98	166	470500000	-1000	sp|P0A7M6|RL29_ECOLI	50S ribosomal protein L29 OS=Escherichia coli (strain K12) OX=83333 GN=rpmC PE=1 SV=1	1	63	.(MKAKE)[16.0004]LREKSVEELNTELLNLLREQFNLRMQAASGQLQQSHLLKQVRRDVARVKTLLNEKAGA.	1	-	0	62	38	6.60297e-16	0	0
C:\Users\KyowonJeong\Desktop\flashida\msalign\apr23\new\Eclip_1481_MB_ms2.msalign	2780	10785	HCD	10785	3199.91	500	26	22542.8	22542.9	1009	613300000	-1000	sp|P76344|ZINT_ECOLI	Metal-binding protein ZinT OS=Escherichia coli (strain K12) OX=83333 GN=zinT PE=1 SV=1	24	216	S.HGHHSHGKPLTEVEQKAANGVFDDANVQNRTLSDWDGVWQSVYPLLQSGKLDPVFQKKADADKTKTFAEIKDYYHKGYATDIEMIGIEDGIVEFHRNNETTSCKYDYDGYKILTYKSGKKGVRYLFECKDPESKAPKYIQFSDHIIAPRKSSHFHIFMGNDSQQSLLNEMENWPTYYPYQLSSEEV(V)[215.1902]EEMMSH.	1	-	0	42	24	3.41076e-06	0	0
C:\Users\KyowonJeong\Desktop\flashida\msalign\apr23\new\Eclip_1481_MB_ms2.msalign	2781	10786	HCD	10786	3200.19	386	11	11362.4	11362.7	1189	142900000	-1000	sp|P76344|ZINT_ECOLI	Metal-binding protein ZinT OS=Escherichia coli (strain K12) OX=83333 GN=zinT PE=1 SV=1	24	123	S.HGHHSHGKPLTEVEQKAANGVFDDANVQNRTLSDWDGV(WQSVYPLLQSGKLDPVFQKKADADKTK)[26.1845]TFAEIKDYYHKGYATDIEMIGIEDGIVEFHRNNET.T	1	-	0	35	23	0.000182342	0	0
C:\Users\KyowonJeong\Desktop\flashida\msalign\apr23\new\Eclip_1481_MB_ms2.msalign	2782	10788	HCD	10788	3200.41	500	10	7268.96	7269.08	1493	11800000	-1000	sp|P45523|FKBA_ECOLI	FKBP-type peptidyl-prolyl cis-trans isomerase FkpA OS=Escherichia coli (strain K12) OX=83333 GN=fkpA PE=1 SV=1	202	270	G.(WTEGLK)[67.0632]NIKKGGKIKLVIPPELAYGKAGVPGIPPNSTLVFDVELLDVKPAPKADAKPEADAKAADSAKK.	1	-	0	21	15	0.143953	0.00177715	0.00673854
C:\Users\KyowonJeong\Desktop\flashida\msalign\apr23\new\Eclip_1481_MB_ms2.msalign	2783	10790	HCD	10790	3201.13	500	17	12761.9	12761.9	259	10370000000	-1000	sp|P0C018|RL18_ECOLI	50S ribosomal protein L18 OS=Escherichia coli (strain K12) OX=83333 GN=rplR PE=1 SV=1	1	117	.MDKKSARIRRATRARRKLQELGATRLVVHRTPRHIYAQVIAPNGSEVLVAASTVEKAIAEQLKYTGNKDAAAAVGKAVAERALEKGIKDVSFDRSGFQYHGRVQALADAAREAGLQF.	0	-	0	40	14	0.00056046	0	0
C:\Users\KyowonJeong\Desktop\flashida\msalign\apr23\new\Eclip_1481_MB_ms2.msalign	2784	10791	HCD	10791	3201.42	81	6	7094.63	7094.63	915	19660000	-1000	sp|P0A800|RPOZ_ECOLI	DNA-directed RNA polymerase subunit omega OS=Escherichia coli (strain K12) OX=83333 GN=rpoZ PE=1 SV=1	29	91	R.QMQVGGKDPLVPEENDKTTVIALREIEEGLINNQILDVRERQEQQEQEAAELQAVTAIAEGRR.	0	-	0	18	12	3.56929e-07	0	0
C:\Users\KyowonJeong\Desktop\flashida\msalign\apr23\new\Eclip_1481_MB_ms2.msalign	2785	10792	HCD	10792	3202.07	500	11	9978.06	9978.05	1280	25990000	-1000	sp|P76344|ZINT_ECOLI	Metal-binding protein ZinT OS=Escherichia coli (strain K12) OX=83333 GN=zinT PE=1 SV=1	24	115	S.HGHHSHGKPLTEVEQKAANGVFDDANVQNRTLSDWDGVW(QSVYPLLQS)[-331.0446]GKLDPVFQKKADADKTKTFAEIKDYYHKGYATDIEMIGIEDGIV.E	1	-	0	51	27	0.00101049	0	0
C:\Users\KyowonJeong\Desktop\flashida\msalign\apr23\new\Eclip_1481_MB_ms2.msalign	2786	10794	HCD	10794	3202.41	360	35	26223.7	26223.8	890	102400000	-1000	sp|P45523|FKBA_ECOLI	FKBP-type peptidyl-prolyl cis-trans isomerase FkpA OS=Escherichia coli (strain K12) OX=83333 GN=fkpA PE=1 SV=1	26	270	A.AEAAKPATAADSKAAFKNDDQKSAYALGASLGRYMENSLKEQEKLGIKLDKDQLIAGVQDAFADKSKLSDQEIEQTLQAFEARVKSSAQAKMEKDAADNEAKGKEYREKFAKE(KGVK)[16.0848]TSSTGLVYQVVEAGKGEAPKDSDTVVVNYKGTLIDGKEFDNSYTRGEPLSFRLDGVIPGWTEGLKNIKKGGKIKLVIPPELAYGKAGVPGIPPNSTLVFDVELLDVKPAPKADAKPEADAKAADSAKK.	1	-	0	88	28	1.9488e-07	0	0
C:\Users\KyowonJeong\Desktop\flashida\msalign\apr23\new\Eclip_1481_MB_ms2.msalign	2787	10796	HCD	10796	3202.79	175	7	7284.98	7284.98	166	1151000000	-1000	sp|P0A7M6|RL29_ECOLI	50S ribosomal protein L29 OS=Escherichia coli (strain K12) OX=83333 GN=rpmC PE=1 SV=1	1	63	.(M)[15.9981]KAKELREKSVEELNTELLNLLREQFNLRMQAASGQLQQSHLLKQVRRDVARVKTLLNEKAGA.	1	-	0	50	37	1.89192e-19	0	0
C:\Users\KyowonJeong\Desktop\flashida\msalign\apr23\new\Eclip_1481_MB_ms2.msalign	2788	10797	HCD	10797	3203.09	500	23	22540.8	22541	697	636200000	-1000	sp|P76344|ZINT_ECOLI	Metal-binding protein ZinT OS=Escherichia coli (strain K12) OX=83333 GN=zinT PE=1 SV=1	24	216	S.HGHHSHGKPLTEVEQKAANGVFDDANVQNRTLSDWDGVWQSVYPLLQSGKLDPVFQKKADADKTKTFAEIKDYYHKGYATDIEMIGIEDGIVEFHRNNETTSCKYDYDGYKILTYKSGKKGVRYLFECKDPESKAPKYIQFSDHIIAPRKSSHFHIFMGNDSQQ(SLLNEMENW)[213.3029]PTYYPYQLSSEEVVEEMMSH.	1	-	0	54	32	1.76798e-09	0	0
C:\Users\KyowonJeong\Desktop\flashida\msalign\apr23\new\Eclip_1481_MB_ms2.msalign	2789	10798	HCD	10798	3203.28	100	9	11728.4	11728.4	532	3388000000	-1000	sp|P0A7R5|RS10_ECOLI	30S ribosomal protein S10 OS=Escherichia coli (strain K12) OX=83333 GN=rpsJ PE=1 SV=1	1	103	.MQNQRIRIRLKAFDHRLIDQATAEIVETAKRTGAQVRGPIPLPTRKERFTVLISPHVNKDARDQYEIRTHLRLVDIVEPTEKTVDALMRLDLAAGVDVQISLG.	0	-	0	24	20	1.39674e-11	0	0
C:\Users\KyowonJeong\Desktop\flashida\msalign\apr23\new\Eclip_1481_MB_ms2.msalign	2790	10800	HCD	10800	3203.5	286	34	26222.7	26222.7	890	819600000	-1000	sp|P45523|FKBA_ECOLI	FKBP-type peptidyl-prolyl cis-trans isomerase FkpA OS=Escherichia coli (strain K12) OX=83333 GN=fkpA PE=1 SV=1	26	270	A.AEAAKPATAADSKAAFKNDDQKSAYALGASLGRYMENSLKEQEKLGIKLDKDQLIAGVQDAFADKSKLSDQEIEQT(LQAFEARVKSSAQAKMEKDAADNEAKGKEYREKFAKEK)[15.0477]GVKTSSTGLVYQVVEAGKGEAPKDSDTVVVNYKGTLIDGKEFDNSYTRGEPLSFRLDGVIPGWTEGLKNIKKGGKIKLVIPPELAYGKAGVPGIPPNSTLVFDVELLDVKPAPKADAKPEADAKAADSAKK.	1	-	0	71	25	4.39643e-07	0	0
C:\Users\KyowonJeong\Desktop\flashida\msalign\apr23\new\Eclip_1481_MB_ms2.msalign	2791	10802	HCD	10802	3203.8	275	7	7268.99	7268.98	64	150800000	-1000	sp|P0A7M6|RL29_ECOLI	50S ribosomal protein L29 OS=Escherichia coli (strain K12) OX=83333 GN=rpmC PE=1 SV=1	1	63	.MKAKELREKSVEELNTELLNLLREQFNLRMQAASGQLQQSHLLKQVRRDVARVKTLLNEKAGA.	0	-	0	66	42	2.974e-20	0	0
C:\Users\KyowonJeong\Desktop\flashida\msalign\apr23\new\Eclip_1481_MB_ms2.msalign	2792	10803	HCD	10803	3204.1	363	8	8772.66	8772.66	0	144300000	-1000	sp|P0AG55|RL6_ECOLI	50S ribosomal protein L6 OS=Escherichia coli (strain K12) OX=83333 GN=rplF PE=1 SV=2	2	85	M.SRVAKAPVVVPAGVDVKINGQVITIKGKNGELTRTLNDAVEVKHADNTLTFGPRDGYADGWAQAGTARALLNSMVIGVTEGFTK.K	0	-	0	107	70	8.30404e-43	0	0
C:\Users\KyowonJeong\Desktop\flashida\msalign\apr23\new\Eclip_1481_MB_ms2.msalign	2793	10804	HCD	10804	3204.32	233	19	22524.8	22524.8	336	365500000	-1000	sp|P76344|ZINT_ECOLI	Metal-binding protein ZinT OS=Escherichia coli (strain K12) OX=83333 GN=zinT PE=1 SV=1	24	216	S.HGHHSHGKPLTEVEQKAANGVFDDANVQNRTLSDWDGVWQS(VYPLLQSGKLDPVFQKKADADKTKTFAEIKDYYHKGYATDIEMIGIEDGIVEFHRNNETTSCKYDYDGYKILTYKSGKKGVRYLFEC)[197.0906]KDPESKAPKYIQFSDHIIAPRKSSHFHIFMGNDSQQSLLNEMENWPTYYPYQLSSEEVVEEMMSH.	1	-	0	40	23	3.02679e-08	0	0
C:\Users\KyowonJeong\Desktop\flashida\msalign\apr23\new\Eclip_1481_MB_ms2.msalign	2794	10806	HCD	10806	3204.52	324	38	26208.7	26207.7	358	423100000	-1000	sp|P45523|FKBA_ECOLI	FKBP-type peptidyl-prolyl cis-trans isomerase FkpA OS=Escherichia coli (strain K12) OX=83333 GN=fkpA PE=1 SV=1	26	270	A.AEAAKPATAADSKAAFKNDDQKSAYALGASLGRYMENSLKEQEKLGIKLDKDQLIAGVQDAFADKSKLSDQEIEQTLQAFEARVKSSAQAKMEKDAADNEAKGKEYREKFAKEKGVKTSSTGLVYQVVEAGKGEAPKDSDTVVVNYKGTLIDGKEFDNSYTRGEPLSFRLDGVIPGWTEGLKNIKKGGKIKLVIPPELAYGKAGVPGIPPNSTLVFDVELLDVKPAPKADAKPEADAKAADSAKK.	0	-	0	69	25	4.84344e-11	0	0
C:\Users\KyowonJeong\Desktop\flashida\msalign\apr23\new\Eclip_1481_MB_ms2.msalign	2795	10808	HCD	10808	3204.77	500	9	8772.66	8772.66	0	255700000	-1000	sp|P0AG55|RL6_ECOLI	50S ribosomal protein L6 OS=Escherichia coli (strain K12) OX=83333 GN=rplF PE=1 SV=2	2	85	M.SRVAKAPVVVPAGVDVKINGQVITIKGKNGELTRTLNDAVEVKHADNTLTFGPRDGYADGWAQAGTARALLNSMVIGVTEGFTK.K	0	-	0	110	66	1.408e-41	0	0
C:\Users\KyowonJeong\Desktop\flashida\msalign\apr23\new\Eclip_1481_MB_ms2.msalign	2796	10809	HCD	10809	3205.07	500	22	22707.8	22708.2	705	212700000	-1000	sp|P76344|ZINT_ECOLI	Metal-binding protein ZinT OS=Escherichia coli (strain K12) OX=83333 GN=zinT PE=1 SV=1	24	216	S.HGHHSHGKPLTEVEQKAANGVFDDANVQNRTLSDWDGVWQSVYPLLQSGKLDPVFQKKADADKTKTFAEIKDYYHKGYATDIEMIGIEDGIVEFHRNNETTSCKYDYDGYKILTYKSGKKGVRYLFECKDPESKAPKYIQFSDHIIAPRKSSHFHIFMGNDSQQSLLN(EMENWPTYY)[380.4313]PYQLSSEEVVEEMMSH.	1	-	0	52	30	4.10734e-08	0	0
C:\Users\KyowonJeong\Desktop\flashida\msalign\apr23\new\Eclip_1481_MB_ms2.msalign	2797	10810	HCD	10810	3205.33	336	33	26207.7	26207.7	358	332300000	-1000	sp|P45523|FKBA_ECOLI	FKBP-type peptidyl-prolyl cis-trans isomerase FkpA OS=Escherichia coli (strain K12) OX=83333 GN=fkpA PE=1 SV=1	26	270	A.AEAAKPATAADSKAAFKNDDQKSAYALGASLGRYMENSLKEQEKLGIKLDKDQLIAGVQDAFADKSKLSDQEIEQTLQAFEARVKSSAQAKMEKDAADNEAKGKEYREKFAKEKGVKTSSTGLVYQVVEAGKGEAPKDSDTVVVNYKGTLIDGKEFDNSYTRGEPLSFRLDGVIPGWTEGLKNIKKGGKIKLVIPPELAYGKAGVPGIPPNSTLVFDVELLDVKPAPKADAKPEADAKAADSAKK.	0	-	0	86	31	3.89701e-14	0	0
C:\Users\KyowonJeong\Desktop\flashida\msalign\apr23\new\Eclip_1481_MB_ms2.msalign	2798	10812	HCD	10812	3205.57	415	17	15715.1	15715.2	694	71220000	-1000	sp|P0AEU7|SKP_ECOLI	Chaperone protein Skp OS=Escherichia coli (strain K12) OX=83333 GN=skp PE=1 SV=1	21	161	A.ADKIAIVNMGSLFQQVAQKTGVSNT(LE)[33.0444]NEFKGRASELQRMETDLQAKMKKLQSMKAGSDRTKLEKDVMAQRQTFAQKAQAFEQDRARRSNEERGKLVTRIQTAVKSVANSQDIDLVVDANAVAYNSSDVKDITADVLKQVK.	1	-	0	66	33	3.69625e-09	0	0
C:\Users\KyowonJeong\Desktop\flashida\msalign\apr23\new\Eclip_1481_MB_ms2.msalign	2799	10814	HCD	10814	3206.08	135	7	7284.98	7284.97	166	8441000000	-1000	sp|P0A7M6|RL29_ECOLI	50S ribosomal protein L29 OS=Escherichia coli (strain K12) OX=83333 GN=rpmC PE=1 SV=1	1	63	.(M)[15.9912]KAKELREKSVEELNTELLNLLREQFNLRMQAASGQLQQSHLLKQVRRDVARVKTLLNEKAGA.	1	-	0	30	25	5.94997e-15	0	0
C:\Users\KyowonJeong\Desktop\flashida\msalign\apr23\new\Eclip_1481_MB_ms2.msalign	2800	10815	HCD	10815	3206.38	500	25	22525.8	22526	336	476100000	-1000	sp|P76344|ZINT_ECOLI	Metal-binding protein ZinT OS=Escherichia coli (strain K12) OX=83333 GN=zinT PE=1 SV=1	24	216	S.HGHHSHGKPLTEVEQKAANGVFDDANVQNRTLSDWDGVWQS(VYPLL)[198.2187]QSGKLDPVFQKKADADKTKTFAEIKDYYHKGYATDIEMIGIEDGIVEFHRNNETTSCKYDYDGYKILTYKSGKKGVRYLFECKDPESKAPKYIQFSDHIIAPRKSSHFHIFMGNDSQQSLLNEMENWPTYYPYQLSSEEVVEEMMSH.	1	-	0	48	29	1.69905e-07	0	0
C:\Users\KyowonJeong\Desktop\flashida\msalign\apr23\new\Eclip_1481_MB_ms2.msalign	2801	10816	HCD	10816	3206.58	314	35	26206.7	26207.7	358	437800000	-1000	sp|P45523|FKBA_ECOLI	FKBP-type peptidyl-prolyl cis-trans isomerase FkpA OS=Escherichia coli (strain K12) OX=83333 GN=fkpA PE=1 SV=1	26	270	A.AEAAKPATAADSKAAFKNDDQKSAYALGASLGRYMENSLKEQEKLGIKLDKDQLIAGVQDAFADKSKLSDQEIEQTLQAFEARVKSSAQAKMEKDAADNEAKGKEYREKFAKEKGVKTSSTGLVYQVVEAGKGEAPKDSDTVVVNYKGTLIDGKEFDNSYTRGEPLSFRLDGVIPGWTEGLKNIKKGGKIKLVIPPELAYGKAGVPGIPPNSTLVFDVELLDVKPAPKADAKPEADAKAADSAKK.	0	-	0	85	27	3.19114e-12	0	0
C:\Users\KyowonJeong\Desktop\flashida\msalign\apr23\new\Eclip_1481_MB_ms2.msalign	2802	10818	HCD	10818	3206.78	276	18	22707.8	22708.2	705	175100000	-1000	sp|P76344|ZINT_ECOLI	Metal-binding protein ZinT OS=Escherichia coli (strain K12) OX=83333 GN=zinT PE=1 SV=1	24	216	S.HGHHSHGKPLTEVEQKAANGVFDDANVQNRTLSDWDGVWQSVYPLLQSGKLDPVFQKKADADKTKTFAEIKDYYHKGYATDIEMIGIEDGIVEFHRNNETTSCKYDYDGYKILTYKSGKKGVRYLFECKDPESKAPKYIQFSDHIIAPRKSSHFHIFMGNDSQQSLLN(EMENW)[380.4231]PTYYPYQLSSEEVVEEMMSH.	1	-	0	34	25	2.21967e-08	0	0
C:\Users\KyowonJeong\Desktop\flashida\msalign\apr23\new\Eclip_1481_MB_ms2.msalign	2803	10820	HCD	10820	3207.24	500	14	11192.2	11192.2	497	197800000	-1000	sp|P0ADZ0|RL23_ECOLI	50S ribosomal protein L23 OS=Escherichia coli (strain K12) OX=83333 GN=rplW PE=1 SV=1	1	100	.MIREERLLKVLRAPHVSEKASTAMEKSNTIVLKVAKDATKAEIKAAVQKLFEVEVEVVNTLVVKGKVKRHGQRIGRRSDWKKAYVTLKEGQNLDFVGGAE.	0	-	0	41	19	4.3374e-07	0	0
C:\Users\KyowonJeong\Desktop\flashida\msalign\apr23\new\Eclip_1481_MB_ms2.msalign	2804	10822	HCD	10822	3207.83	245	35	26206.7	26207.7	358	395500000	-1000	sp|P45523|FKBA_ECOLI	FKBP-type peptidyl-prolyl cis-trans isomerase FkpA OS=Escherichia coli (strain K12) OX=83333 GN=fkpA PE=1 SV=1	26	270	A.AEAAKPATAADSKAAFKNDDQKSAYALGASLGRYMENSLKEQEKLGIKLDKDQLIAGVQDAFADKSKLSDQEIEQTLQAFEARVKSSAQAKMEKDAADNEAKGKEYREKFAKEKGVKTSSTGLVYQVVEAGKGEAPKDSDTVVVNYKGTLIDGKEFDNSYTRGEPLSFRLDGVIPGWTEGLKNIKKGGKIKLVIPPELAYGKAGVPGIPPNSTLVFDVELLDVKPAPKADAKPEADAKAADSAKK.	0	-	0	51	20	2.23848e-09	0	0
C:\Users\KyowonJeong\Desktop\flashida\msalign\apr23\new\Eclip_1481_MB_ms2.msalign	2805	10824	HCD	10824	3208.01	306	12	9482.13	9483.13	606	27890000	-1000	sp|P52119|RATB_ECOLI	UPF0125 protein RatB OS=Escherichia coli (strain K12) OX=83333 GN=ratB PE=1 SV=1	2	86	M.PGKIAVEVAYALPEKQYLQRVTLQEGATVEEAIRASGLLELRTDIDLTKNKVGIYSRPAKLSDSVHDGDRVEIYRPLIADPKELR.R	0	-	0	38	26	1.72076e-10	0	0
C:\Users\KyowonJeong\Desktop\flashida\msalign\apr23\new\Eclip_1481_MB_ms2.msalign	2806	10827	HCD	10827	3208.73	467	9	8772.66	8772.66	0	485600000	-1000	sp|P0AG55|RL6_ECOLI	50S ribosomal protein L6 OS=Escherichia coli (strain K12) OX=83333 GN=rplF PE=1 SV=2	2	85	M.SRVAKAPVVVPAGVDVKINGQVITIKGKNGELTRTLNDAVEVKHADNTLTFGPRDGYADGWAQAGTARALLNSMVIGVTEGFTK.K	0	-	0	124	75	5.93187e-45	0	0
C:\Users\KyowonJeong\Desktop\flashida\msalign\apr23\new\Eclip_1481_MB_ms2.msalign	2807	10828	HCD	10828	3208.91	500	14	11192.2	11192.2	497	408100000	-1000	sp|P0ADZ0|RL23_ECOLI	50S ribosomal protein L23 OS=Escherichia coli (strain K12) OX=83333 GN=rplW PE=1 SV=1	1	100	.MIREERLLKVLRAPHVSEKASTAMEKSNTIVLKVAKDATKAEIKAAVQKLFEVEVEVVNTLVVKGKVKRHGQRIGRRSDWKKAYVTLKEGQNLDFVGGAE.	0	-	0	51	23	1.45902e-11	0	0
C:\Users\KyowonJeong\Desktop\flashida\msalign\apr23\new\Eclip_1481_MB_ms2.msalign	2808	10830	HCD	10830	3209.13	291	37	26207.7	26207.7	358	515100000	-1000	sp|P45523|FKBA_ECOLI	FKBP-type peptidyl-prolyl cis-trans isomerase FkpA OS=Escherichia coli (strain K12) OX=83333 GN=fkpA PE=1 SV=1	26	270	A.AEAAKPATAADSKAAFKNDDQKSAYALGASLGRYMENSLKEQEKLGIKLDKDQLIAGVQDAFADKSKLSDQEIEQTLQAFEARVKSSAQAKMEKDAADNEAKGKEYREKFAKEKGVKTSSTGLVYQVVEAGKGEAPKDSDTVVVNYKGTLIDGKEFDNSYTRGEPLSFRLDGVIPGWTEGLKNIKKGGKIKLVIPPELAYGKAGVPGIPPNSTLVFDVELLDVKPAPKADAKPEADAKAADSAKK.	0	-	0	70	24	1.69179e-11	0	0
C:\Users\KyowonJeong\Desktop\flashida\msalign\apr23\new\Eclip_1481_MB_ms2.msalign	2809	10832	HCD	10832	3209.39	500	9	8772.65	8772.66	0	275400000	-1000	sp|P0AG55|RL6_ECOLI	50S ribosomal protein L6 OS=Escherichia coli (strain K12) OX=83333 GN=rplF PE=1 SV=2	2	85	M.SRVAKAPVVVPAGVDVKINGQVITIKGKNGELTRTLNDAVEVKHADNTLTFGPRDGYADGWAQAGTARALLNSMVIGVTEGFTK.K	0	-	0	116	72	8.54233e-48	0	0
C:\Users\KyowonJeong\Desktop\flashida\msalign\apr23\new\Eclip_1481_MB_ms2.msalign	2810	10833	HCD	10833	3209.69	328	18	22524.7	22524.8	336	710400000	-1000	sp|P76344|ZINT_ECOLI	Metal-binding protein ZinT OS=Escherichia coli (strain K12) OX=83333 GN=zinT PE=1 SV=1	24	216	S.HGHHSHGKPLTEVEQKAANGVFDDANVQNRTLSDWDGVWQS(VYPLLQSGKLDPVFQ)[197.0978]KKADADKTKTFAEIKDYYHKGYATDIEMIGIEDGIVEFHRNNETTSCKYDYDGYKILTYKSGKKGVRYLFECKDPESKAPKYIQFSDHIIAPRKSSHFHIFMGNDSQQSLLNEMENWPTYYPYQLSSEEVVEEMMSH.	1	-	0	43	28	3.01283e-08	0	0
C:\Users\KyowonJeong\Desktop\flashida\msalign\apr23\new\Eclip_1481_MB_ms2.msalign	2811	10834	HCD	10834	3209.98	500	23	22707.8	22708.1	705	269600000	-1000	sp|P76344|ZINT_ECOLI	Metal-binding protein ZinT OS=Escherichia coli (strain K12) OX=83333 GN=zinT PE=1 SV=1	24	216	S.HGHHSHGKPLTEVEQKAANGVFDDANVQNRTLSDWDGVWQSVYPLLQSGKLDPVFQKKADADKTKTFAEIKDYYHKGYATDIEMIGIEDGIVEFHRNNETTSCKYDYDGYKILTYKSGKKGVRYLFECKDPESKAPKYIQFSDHIIAPRKS(SHFHIFMGNDSQQSLLNEMENW)[380.4029]PTYYPYQLSSEEVVEEMMSH.	1	-	0	50	32	1.00858e-08	0	0
C:\Users\KyowonJeong\Desktop\flashida\msalign\apr23\new\Eclip_1481_MB_ms2.msalign	2812	10836	HCD	10836	3210.26	293	34	26208.7	26207.7	358	234300000	-1000	sp|P45523|FKBA_ECOLI	FKBP-type peptidyl-prolyl cis-trans isomerase FkpA OS=Escherichia coli (strain K12) OX=83333 GN=fkpA PE=1 SV=1	26	270	A.AEAAKPATAADSKAAFKNDDQKSAYALGASLGRYMENSLKEQEKLGIKLDKDQLIAGVQDAFADKSKLSDQEIEQTLQAFEARVKSSAQAKMEKDAADNEAKGKEYREKFAKEKGVKTSSTGLVYQVVEAGKGEAPKDSDTVVVNYKGTLIDGKEFDNSYTRGEPLSFRLDGVIPGWTEGLKNIKKGGKIKLVIPPELAYGKAGVPGIPPNSTLVFDVELLDVKPAPKADAKPEADAKAADSAKK.	0	-	0	79	29	4.72416e-15	0	0
C:\Users\KyowonJeong\Desktop\flashida\msalign\apr23\new\Eclip_1481_MB_ms2.msalign	2813	10838	HCD	10838	3210.54	420	8	8772.65	8772.66	0	298900000	-1000	sp|P0AG55|RL6_ECOLI	50S ribosomal protein L6 OS=Escherichia coli (strain K12) OX=83333 GN=rplF PE=1 SV=2	2	85	M.SRVAKAPVVVPAGVDVKINGQVITIKGKNGELTRTLNDAVEVKHADNTLTFGPRDGYADGWAQAGTARALLNSMVIGVTEGFTK.K	0	-	0	131	75	1.65201e-42	0	0
C:\Users\KyowonJeong\Desktop\flashida\msalign\apr23\new\Eclip_1481_MB_ms2.msalign	2814	10839	HCD	10839	3210.85	500	12	11192.2	11192.2	497	136300000	-1000	sp|P0ADZ0|RL23_ECOLI	50S ribosomal protein L23 OS=Escherichia coli (strain K12) OX=83333 GN=rplW PE=1 SV=1	1	100	.MIREERLLKVLRAPHVSEKASTAMEKSNTIVLKVAKDATKAEIKAAVQKLFEVEVEVVNTLVVKGKVKRHGQRIGRRSDWKKAYVTLKEGQNLDFVGGAE.	0	-	0	45	24	4.5872e-12	0	0
C:\Users\KyowonJeong\Desktop\flashida\msalign\apr23\new\Eclip_1481_MB_ms2.msalign	2815	10840	HCD	10840	3211.42	447	13	11208.2	11208.2	894	69030000	-1000	sp|P0ADZ0|RL23_ECOLI	50S ribosomal protein L23 OS=Escherichia coli (strain K12) OX=83333 GN=rplW PE=1 SV=1	1	100	.(M)[Acetyl]IR(EERLLKVLRAPHVSEKASTAMEK)[-25.9939]SNTIVLKVAKDATKAEIKAAVQKLFEVEVEVVNTLVVKGKVKRHGQRIGRRSDWKKAYVTLKEGQNLDFVGGAE.	1	-	0	50	15	0.0074222	0	0
C:\Users\KyowonJeong\Desktop\flashida\msalign\apr23\new\Eclip_1481_MB_ms2.msalign	2816	10842	HCD	10842	3211.83	181	7	7366.95	7367.05	1397	11250000	-1000	sp|P0A7M6|RL29_ECOLI	50S ribosomal protein L29 OS=Escherichia coli (strain K12) OX=83333 GN=rpmC PE=1 SV=1	1	63	.MKAKELREKSVEELNTELLNLLREQFNLRMQAASGQLQQSHLLKQVRRDVARVKTLLNEKAG(A)[98.0683].	1	-	0	14	12	0.0174755	0	0
C:\Users\KyowonJeong\Desktop\flashida\msalign\apr23\new\Eclip_1481_MB_ms2.msalign	2817	10844	HCD	10844	3212.35	500	6	5596.61	5596.78	670	68420000	-1000	sp|P0ADZ0|RL23_ECOLI	50S ribosomal protein L23 OS=Escherichia coli (strain K12) OX=83333 GN=rplW PE=1 SV=1	1	53	.MIREERLLKVLRAPHVSEKASTAMEKSNTIVLKVAKDATKAE(IKAAVQKLFEV)[-320.5599].E	1	-	0	38	22	8.69017e-10	0	0
C:\Users\KyowonJeong\Desktop\flashida\msalign\apr23\new\Eclip_1481_MB_ms2.msalign	2818	10845	HCD	10845	3212.65	500	21	22725.8	22725.6	695	76190000	-1000	sp|P76344|ZINT_ECOLI	Metal-binding protein ZinT OS=Escherichia coli (strain K12) OX=83333 GN=zinT PE=1 SV=1	24	216	S.HGHHSHGKPLTEVEQKAANGVFDDANVQNRTLSDWDGVWQSVYPLLQSGKLDPVFQKKADADKTKTFAEIKDYYHKGYATDIEMIGIEDGIVEFHRNNETTSCKYDYDGYKILTYKSGKKGVRYLFECKDPESKAPKYIQ(FSDHIIAPRKSSHFHIFMGNDSQQSLLNEMENWPTYY)[397.8896]PYQLSSEEVVEEMMSH.	1	-	0	62	29	1.53477e-07	0	0
C:\Users\KyowonJeong\Desktop\flashida\msalign\apr23\new\Eclip_1481_MB_ms2.msalign	2819	10846	HCD	10846	3213.29	121	8	9675.76	9675.74	891	16570000	-1000	sp|P68688|GLRX1_ECOLI	Glutaredoxin 1 OS=Escherichia coli (strain K12) OX=83333 GN=grxA PE=1 SV=1	1	85	.MQTVIFGRSGCPYCVRAKDLAEKLSNERDDFQYQYVDIRAEGITKE(DLQQKAGK)[-3.0326]PVETVPQIFVDQQHIGGYTDFAAWVKENLDA.	1	-	0	20	15	1.96546e-07	0	0
C:\Users\KyowonJeong\Desktop\flashida\msalign\apr23\new\Eclip_1481_MB_ms2.msalign	2820	10848	HCD	10848	3213.78	301	7	7304.94	7304.95	600	15740000	-1000	sp|P0A7M6|RL29_ECOLI	50S ribosomal protein L29 OS=Escherichia coli (strain K12) OX=83333 GN=rpmC PE=1 SV=1	1	63	.MKAKELREKSVEELNTELLNLLREQFNLR(M)[35.9669]QAASGQLQQSHLLKQVRRDVARVKTLLNEKAGA.	1	-	0	29	23	1.3163e-10	0	0
C:\Users\KyowonJeong\Desktop\flashida\msalign\apr23\new\Eclip_1481_MB_ms2.msalign	2821	10850	HCD	10850	3214.35	131	7	7268.98	7268.98	64	1455000000	-1000	sp|P0A7M6|RL29_ECOLI	50S ribosomal protein L29 OS=Escherichia coli (strain K12) OX=83333 GN=rpmC PE=1 SV=1	1	63	.MKAKELREKSVEELNTELLNLLREQFNLRMQAASGQLQQSHLLKQVRRDVARVKTLLNEKAGA.	0	-	0	50	35	1.40136e-17	0	0
C:\Users\KyowonJeong\Desktop\flashida\msalign\apr23\new\Eclip_1481_MB_ms2.msalign	2822	10851	HCD	10851	3214.65	276	15	15698.1	15698.2	431	404300000	-1000	sp|P0AEU7|SKP_ECOLI	Chaperone protein Skp OS=Escherichia coli (strain K12) OX=83333 GN=skp PE=1 SV=1	21	161	A.ADKIAIVNMGSLFQQVAQKTGVSNTL(ENE)[16.0241]FKGRASELQRMETDLQAKMKKLQSMKAGSDRTKLEKDVMAQRQTFAQKAQAFEQDRARRSNEERGKLVTRIQTAVKSVANSQDIDLVVDANAVAYNSSDVKDITADVLKQVK.	1	-	0	48	33	1.45157e-11	0	0
C:\Users\KyowonJeong\Desktop\flashida\msalign\apr23\new\Eclip_1481_MB_ms2.msalign	2823	10852	HCD	10852	3214.91	335	23	22722.9	22723.5	869	243900000	-1000	sp|P76344|ZINT_ECOLI	Metal-binding protein ZinT OS=Escherichia coli (strain K12) OX=83333 GN=zinT PE=1 SV=1	24	216	S.HGHHSHGKPLTEVEQKAANGVFDDANVQNRTLSDWDGVW(QSVYPLLQSGKLDPVFQKKADADKTKTFAEIKDYYHKGYATDIEMIGIEDGIVEFHRNNETTSCKYDYDGYKILTYKSGKKGVRYLFECKDPESKAPKYIQFSDHIIAPRKSSHFHIFMGNDS)[395.7930]QQSLLNEMENWPTYYPYQLSSEEVVEEMMSH.	1	-	0	33	23	1.52866e-07	0	0
C:\Users\KyowonJeong\Desktop\flashida\msalign\apr23\new\Eclip_1481_MB_ms2.msalign	2824	10854	HCD	10854	3215.13	348	20	22725.8	22725.9	695	152600000	-1000	sp|P76344|ZINT_ECOLI	Metal-binding protein ZinT OS=Escherichia coli (strain K12) OX=83333 GN=zinT PE=1 SV=1	24	216	S.HGHHSHGKPLTEVEQKAANGVFDDANVQNRTLSDWDGVWQSVYPLLQSGKLDPVFQKKADADKTKTFAEIKDYYHKGYATDIEMIGIEDGIVEFHRNNETTSCKYDYDGYKILTYKSGKKGVRYLFECKDPESKAPKYIQFSDHIIAPRKSS(HFHIFMGNDSQQSLLNEMENW)[398.1101]PTYYPYQLSSEEVVEEMMSH.	1	-	0	37	21	0.000812493	0	0
C:\Users\KyowonJeong\Desktop\flashida\msalign\apr23\new\Eclip_1481_MB_ms2.msalign	2825	10856	HCD	10856	3215.53	491	9	7268.98	7268.98	64	1140000000	-1000	sp|P0A7M6|RL29_ECOLI	50S ribosomal protein L29 OS=Escherichia coli (strain K12) OX=83333 GN=rpmC PE=1 SV=1	1	63	.MKAKELREKSVEELNTELLNLLREQFNLRMQAASGQLQQSHLLKQVRRDVARVKTLLNEKAGA.	0	-	0	82	49	5.7084e-21	0	0
C:\Users\KyowonJeong\Desktop\flashida\msalign\apr23\new\Eclip_1481_MB_ms2.msalign	2826	10857	HCD	10857	3215.83	272	15	15698.1	15698.2	431	329000000	-1000	sp|P0AEU7|SKP_ECOLI	Chaperone protein Skp OS=Escherichia coli (strain K12) OX=83333 GN=skp PE=1 SV=1	21	161	A.ADKIAIVNMGSL(FQQVAQKTGVSNTLENE)[16.0143]FKGRASELQRMETDLQAKMKKLQSMKAGSDRTKLEKDVMAQRQTFAQKAQAFEQDRARRSNEERGKLVTRIQTAVKSVANSQDIDLVVDANAVAYNSSDVKDITADVLKQVK.	1	-	0	46	29	7.00227e-09	0	0
C:\Users\KyowonJeong\Desktop\flashida\msalign\apr23\new\Eclip_1481_MB_ms2.msalign	2827	10858	HCD	10858	3216.08	500	23	22524.7	22524.9	336	523100000	-1000	sp|P76344|ZINT_ECOLI	Metal-binding protein ZinT OS=Escherichia coli (strain K12) OX=83333 GN=zinT PE=1 SV=1	24	216	S.HGHHSHGKPLTEVEQKAANGVFDDANVQNRTLSDWDGVWQSVYPLLQSGKLDPVFQKKADADKTKTFAEIKDYYHKGYATDIEMIGIEDGIVEFHRNNETTSCKYDYDGYKILTYKSGKKGVRYLFE(C)[197.1619]KDPESKAPKYIQFSDHIIAPRKSSHFHIFMGNDSQQSLLNEMENWPTYYPYQLSSEEVVEEMMSH.	1	-	0	52	29	1.04014e-06	0	0
C:\Users\KyowonJeong\Desktop\flashida\msalign\apr23\new\Eclip_1481_MB_ms2.msalign	2828	10860	HCD	10860	3216.29	416	13	11192.2	11192.2	497	169800000	-1000	sp|P0ADZ0|RL23_ECOLI	50S ribosomal protein L23 OS=Escherichia coli (strain K12) OX=83333 GN=rplW PE=1 SV=1	1	100	.MIREERLLKVLRAPHVSEKASTAMEKSNTIVLKVAKDATKAEIKAAVQKLFEVEVEVVNTLVVKGKVKRHGQRIGRRSDWKKAYVTLKEGQNLDFVGGAE.	0	-	0	48	21	6.1776e-10	0	0
C:\Users\KyowonJeong\Desktop\flashida\msalign\apr23\new\Eclip_1481_MB_ms2.msalign	2829	10862	HCD	10862	3216.62	79	6	7268.98	7268.98	64	566100000	-1000	sp|P0A7M6|RL29_ECOLI	50S ribosomal protein L29 OS=Escherichia coli (strain K12) OX=83333 GN=rpmC PE=1 SV=1	1	63	.MKAKELREKSVEELNTELLNLLREQFNLRMQAASGQLQQSHLLKQVRRDVARVKTLLNEKAGA.	0	-	0	18	13	6.6398e-09	0	0
C:\Users\KyowonJeong\Desktop\flashida\msalign\apr23\new\Eclip_1481_MB_ms2.msalign	2830	10863	HCD	10863	3216.92	500	13	11192.2	11192.2	497	147500000	-1000	sp|P0ADZ0|RL23_ECOLI	50S ribosomal protein L23 OS=Escherichia coli (strain K12) OX=83333 GN=rplW PE=1 SV=1	1	100	.MIREERLLKVLRAPHVSEKASTAMEKSNTIVLKVAKDATKAEIKAAVQKLFEVEVEVVNTLVVKGKVKRHGQRIGRRSDWKKAYVTLKEGQNLDFVGGAE.	0	-	0	41	20	3.998e-09	0	0
C:\Users\KyowonJeong\Desktop\flashida\msalign\apr23\new\Eclip_1481_MB_ms2.msalign	2831	10866	HCD	10866	3217.98	451	23	22525.8	22526.4	336	325100000	-1000	sp|P76344|ZINT_ECOLI	Metal-binding protein ZinT OS=Escherichia coli (strain K12) OX=83333 GN=zinT PE=1 SV=1	24	216	S.HGHHSHGKPLTEVEQKAANGVFDDANVQNRTLSDWDGVWQS(VYPLLQSGKLDPVFQKK)[198.6804]ADADKTKTFAEIKDYYHKGYATDIEMIGIEDGIVEFHRNNETTSCKYDYDGYKILTYKSGKKGVRYLFECKDPESKAPKYIQFSDHIIAPRKSSHFHIFMGNDSQQSLLNEMENWPTYYPYQLSSEEVVEEMMSH.	1	-	0	48	26	1.62114e-05	0	0
C:\Users\KyowonJeong\Desktop\flashida\msalign\apr23\new\Eclip_1481_MB_ms2.msalign	2832	10868	HCD	10868	3218.26	251	7	7268.99	7268.98	64	780600000	-1000	sp|P0A7M6|RL29_ECOLI	50S ribosomal protein L29 OS=Escherichia coli (strain K12) OX=83333 GN=rpmC PE=1 SV=1	1	63	.MKAKELREKSVEELNTELLNLLREQFNLRMQAASGQLQQSHLLKQVRRDVARVKTLLNEKAGA.	0	-	0	72	50	8.1548e-27	0	0
C:\Users\KyowonJeong\Desktop\flashida\msalign\apr23\new\Eclip_1481_MB_ms2.msalign	2833	10869	HCD	10869	3218.56	452	13	11192.2	11192.2	497	116800000	-1000	sp|P0ADZ0|RL23_ECOLI	50S ribosomal protein L23 OS=Escherichia coli (strain K12) OX=83333 GN=rplW PE=1 SV=1	1	100	.MIREERLLKVLRAPHVSEKASTAMEKSNTIVLKVAKDATKAEIKAAVQKLFEVEVEVVNTLVVKGKVKRHGQRIGRRSDWKKAYVTLKEGQNLDFVGGAE.	0	-	0	36	21	4.4824e-08	0	0
C:\Users\KyowonJeong\Desktop\flashida\msalign\apr23\new\Eclip_1481_MB_ms2.msalign	2834	10870	HCD	10870	3218.93	389	17	15698.2	15698.2	431	160800000	-1000	sp|P0AEU7|SKP_ECOLI	Chaperone protein Skp OS=Escherichia coli (strain K12) OX=83333 GN=skp PE=1 SV=1	21	161	A.ADKIAIVNMGSLFQQVAQKTGVSNTLENEFKGRASELQRMETD(LQAKMKKLQSMKAGSDRTKLEKDVMAQRQTFAQKAQAFEQDRARRSNEERGKLVTRIQTAVKSVANS)[16.0347]QDIDLVVDANAVAYNSSDVKDITADVLKQVK.	1	-	0	93	40	1.65328e-13	0	0
C:\Users\KyowonJeong\Desktop\flashida\msalign\apr23\new\Eclip_1481_MB_ms2.msalign	2835	10872	HCD	10872	3219.35	204	38	26208.7	26207.7	358	3593000000	-1000	sp|P45523|FKBA_ECOLI	FKBP-type peptidyl-prolyl cis-trans isomerase FkpA OS=Escherichia coli (strain K12) OX=83333 GN=fkpA PE=1 SV=1	26	270	A.AEAAKPATAADSKAAFKNDDQKSAYALGASLGRYMENSLKEQEKLGIKLDKDQLIAGVQDAFADKSKLSDQEIEQTLQAFEARVKSSAQAKMEKDAADNEAKGKEYREKFAKEKGVKTSSTGLVYQVVEAGKGEAPKDSDTVVVNYKGTLIDGKEFDNSYTRGEPLSFRLDGVIPGWTEGLKNIKKGGKIKLVIPPELAYGKAGVPGIPPNSTLVFDVELLDVKPAPKADAKPEADAKAADSAKK.	0	-	0	42	23	1.64452e-13	0	0
C:\Users\KyowonJeong\Desktop\flashida\msalign\apr23\new\Eclip_1481_MB_ms2.msalign	2836	10874	HCD	10874	3219.72	408	13	11192.2	11192.2	497	67370000	-1000	sp|P0ADZ0|RL23_ECOLI	50S ribosomal protein L23 OS=Escherichia coli (strain K12) OX=83333 GN=rplW PE=1 SV=1	1	100	.MIREERLLKVLRAPHVSEKASTAMEKSNTIVLKVAKDATKAEIKAAVQKLFEVEVEVVNTLVVKGKVKRHGQRIGRRSDWKKAYVTLKEGQNLDFVGGAE.	0	-	0	39	17	1.06074e-06	0	0
C:\Users\KyowonJeong\Desktop\flashida\msalign\apr23\new\Eclip_1481_MB_ms2.msalign	2837	10875	HCD	10875	3220.13	500	22	22540.8	22540.9	697	120600000	-1000	sp|P76344|ZINT_ECOLI	Metal-binding protein ZinT OS=Escherichia coli (strain K12) OX=83333 GN=zinT PE=1 SV=1	24	216	S.HGHHSHGKPLTEVEQKAANGVFDDANVQNRTLSDWDGVWQS(VYPLL)[213.1567]QSGKLDPVFQKKADADKTKTFAEIKDYYHKGYATDIEMIGIEDGIVEFHRNNETTSCKYDYDGYKILTYKSGKKGVRYLFECKDPESKAPKYIQFSDHIIAPRKSSHFHIFMGNDSQQSLLNEMENWPTYYPYQLSSEEVVEEMMSH.	1	-	0	57	31	9.45801e-08	0	0
C:\Users\KyowonJeong\Desktop\flashida\msalign\apr23\new\Eclip_1481_MB_ms2.msalign	2838	10878	HCD	10878	3221.07	357	13	11295	11294.9	489	101700000	-1000	sp|P68066|GRCA_ECOLI	Autonomous glycyl radical cofactor OS=Escherichia coli (strain K12) OX=83333 GN=grcA PE=1 SV=1	1	98	.MITGIQITKAANDDLLNSFWLLDSEKGEARCIVAKAGYAEDEVVAVSKLGDIEYREVPVEVKPE(VRVEGGQHLNVNVLRRET)[341.2246]LEDAVKHPEKYPQLTI.R	1	-	0	77	39	2.37287e-11	0	0
C:\Users\KyowonJeong\Desktop\flashida\msalign\apr23\new\Eclip_1481_MB_ms2.msalign	2839	10880	HCD	10880	3221.46	417	13	11294.9	11295.9	489	354800000	-1000	sp|P68066|GRCA_ECOLI	Autonomous glycyl radical cofactor OS=Escherichia coli (strain K12) OX=83333 GN=grcA PE=1 SV=1	1	101	.MITGIQITKAANDDLLNSFWLLDSEKGEARCIVAKAGYAEDEVVAVSKLGDIEYREVPVEVKPEVRVEGGQHLNVNVLRRETLEDAVKHPEKYPQLTIRVS.G	0	-	0	88	37	2.5757e-12	0	0
C:\Users\KyowonJeong\Desktop\flashida\msalign\apr23\new\Eclip_1481_MB_ms2.msalign	2840	10882	HCD	10882	3222.4	468	23	22341.7	22341.8	751	23040000	-1000	sp|P76344|ZINT_ECOLI	Metal-binding protein ZinT OS=Escherichia coli (strain K12) OX=83333 GN=zinT PE=1 SV=1	24	216	S.HGHHSHGKPLTEVEQKAANGVFDDANVQNRTLSDWDGVWQSVYPLLQSGKLDPVFQKKADADKTKTFAEIKDYYHKGYATDIEMIGIEDGIVEFHRNNETTSCKYDYDGYKILTYKSGKKGVRYLFEC(KDPESKAPKYIQFSDHIIAPRKSSHFHIFMGNDSQQSLLNEMENWPTYYPYQLSSEEV)[14.0638]VEEMMSH.	1	-	0	57	29	8.72471e-07	0	0
C:\Users\KyowonJeong\Desktop\flashida\msalign\apr23\new\Eclip_1481_MB_ms2.msalign	2841	10884	HCD	10884	3223.04	500	10	7790.13	7790.36	198	17890000	-1000	sp|P62399|RL5_ECOLI	50S ribosomal protein L5 OS=Escherichia coli (strain K12) OX=83333 GN=rplE PE=1 SV=2	2	71	M.AKLHDYYKDEVVKKLMTEFNYNS(VMQVPRVEKITLNMGV)[17.2161]GEAIADKKLLDNAAADLAAISGQKPLITKAR.K	1	-	0	51	31	1.42701e-19	0	0
C:\Users\KyowonJeong\Desktop\flashida\msalign\apr23\new\Eclip_1481_MB_ms2.msalign	2842	10886	HCD	10886	3223.76	298	14	15682.2	15682.1	182	101200000	-1000	sp|P0AEU7|SKP_ECOLI	Chaperone protein Skp OS=Escherichia coli (strain K12) OX=83333 GN=skp PE=1 SV=1	21	161	A.ADKIAIVNMGSLFQQVAQKTGVSNTLENEFKGRASELQRMETDLQAKMKKLQSMKAGSDRTKLEKDVMAQRQTFAQKAQAFEQDRARRSNEERGKLVTRIQTAVKSVANSQDIDLVVDANAVAYNSSDVKDITADVLKQVK.	0	-	0	66	39	7.88139e-16	0	0
C:\Users\KyowonJeong\Desktop\flashida\msalign\apr23\new\Eclip_1481_MB_ms2.msalign	2843	10887	HCD	10887	3224.16	373	13	11147.9	11147.9	1123	18590000	-1000	sp|P0C018|RL18_ECOLI	50S ribosomal protein L18 OS=Escherichia coli (strain K12) OX=83333 GN=rplR PE=1 SV=1	16	117	R.RKLQELGATRLVVHRTPRHIYAQVIAPNGSEVLV(AASTVEKAIAEQLKYTGNKDAAAAV)[183.0414]GKAVAERALEKGIKDVSFDRSGFQYHGRVQALADAAREAGLQF.	1	-	0	44	21	4.89611e-05	0	0
C:\Users\KyowonJeong\Desktop\flashida\msalign\apr23\new\Eclip_1481_MB_ms2.msalign	2844	10888	HCD	10888	3224.55	342	19	22707.8	22708.2	705	107000000	-1000	sp|P76344|ZINT_ECOLI	Metal-binding protein ZinT OS=Escherichia coli (strain K12) OX=83333 GN=zinT PE=1 SV=1	24	216	S.HGHHSHGKPLTEVEQKAANGVFDDANVQNRTLSDWDGVWQSVYPLLQSGKLDPVFQKKADADKTKTFAEIKDYYHKGYATDIEMIGIEDGIVEFHRNNETTSCKYDYDGYKILTYKSGKKGVRYLFECKDPESKAPKYIQFSDHIIAPRKSSHFHIFMGNDSQQSLLN(EMENW)[380.4328]PTYYPYQLSSEEVVEEMMSH.	1	-	0	38	27	4.86475e-08	0	0
C:\Users\KyowonJeong\Desktop\flashida\msalign\apr23\new\Eclip_1481_MB_ms2.msalign	2845	10890	HCD	10890	3225.2	411	22	22342.7	22342.9	751	24140000	-1000	sp|P76344|ZINT_ECOLI	Metal-binding protein ZinT OS=Escherichia coli (strain K12) OX=83333 GN=zinT PE=1 SV=1	24	216	S.HGHHSHGKPLTEVEQKAANGVFDDANVQNRTLSDWDGVWQS(VYPLLQSGKLDPVFQKKADADKTKTFAEIKDYYHKGYATDIEMIGIEDGIVEFHRNNETTSCKYDYDGYKILTYKSGKKGVRYLFEC)[15.1279]KDPESKAPKYIQFSDHIIAPRKSSHFHIFMGNDSQQSLLNEMENWPTYYPYQLSSEEVVEEMMSH.	1	-	0	49	28	6.73712e-09	0	0
C:\Users\KyowonJeong\Desktop\flashida\msalign\apr23\new\Eclip_1481_MB_ms2.msalign	2846	10892	HCD	10892	3225.93	164	7	7269	7268.98	64	16670000000	-1000	sp|P0A7M6|RL29_ECOLI	50S ribosomal protein L29 OS=Escherichia coli (strain K12) OX=83333 GN=rpmC PE=1 SV=1	1	63	.MKAKELREKSVEELNTELLNLLREQFNLRMQAASGQLQQSHLLKQVRRDVARVKTLLNEKAGA.	0	-	0	43	34	2.4156e-17	0	0
C:\Users\KyowonJeong\Desktop\flashida\msalign\apr23\new\Eclip_1481_MB_ms2.msalign	2847	10893	HCD	10893	3226.23	309	15	15682.2	15682.1	182	250700000	-1000	sp|P0AEU7|SKP_ECOLI	Chaperone protein Skp OS=Escherichia coli (strain K12) OX=83333 GN=skp PE=1 SV=1	21	161	A.ADKIAIVNMGSLFQQVAQKTGVSNTLENEFKGRASELQRMETDLQAKMKKLQSMKAGSDRTKLEKDVMAQRQTFAQKAQAFEQDRARRSNEERGKLVTRIQTAVKSVANSQDIDLVVDANAVAYNSSDVKDITADVLKQVK.	0	-	0	62	34	8.62554e-15	0	0
C:\Users\KyowonJeong\Desktop\flashida\msalign\apr23\new\Eclip_1481_MB_ms2.msalign	2848	10894	HCD	10894	3226.48	489	14	11192.2	11192.2	497	2267000000	-1000	sp|P0ADZ0|RL23_ECOLI	50S ribosomal protein L23 OS=Escherichia coli (strain K12) OX=83333 GN=rplW PE=1 SV=1	1	100	.MIREERLLKVLRAPHVSEKASTAMEKSNTIVLKVAKDATKAEIKAAVQKLFEVEVEVVNTLVVKGKVKRHGQRIGRRSDWKKAYVTLKEGQNLDFVGGAE.	0	-	0	31	15	5.5806e-05	0	0
C:\Users\KyowonJeong\Desktop\flashida\msalign\apr23\new\Eclip_1481_MB_ms2.msalign	2849	10896	HCD	10896	3226.93	390	17	15698.2	15698.2	431	3269000000	-1000	sp|P0AEU7|SKP_ECOLI	Chaperone protein Skp OS=Escherichia coli (strain K12) OX=83333 GN=skp PE=1 SV=1	21	161	A.ADKIAIVN(M)[16.0354]GSLFQQVAQKTGVSNTLENEFKGRASELQRMETDLQAKMKKLQSMKAGSDRTKLEKDVMAQRQTFAQKAQAFEQDRARRSNEERGKLVTRIQTAVKSVANSQDIDLVVDANAVAYNSSDVKDITADVLKQVK.	1	-	0	50	29	2.33586e-07	0	0
C:\Users\KyowonJeong\Desktop\flashida\msalign\apr23\new\Eclip_1481_MB_ms2.msalign	2850	10899	HCD	10899	3227.8	325	27	22538.8	22539.3	1078	110000000	-1000	sp|P76344|ZINT_ECOLI	Metal-binding protein ZinT OS=Escherichia coli (strain K12) OX=83333 GN=zinT PE=1 SV=1	24	216	S.HGHHSHGKPLTEVEQKAANGVFDDANVQNRTLSDWDG(VWQSVY)[211.5552]PLLQSGKLDPVFQKKADADKTKTFAEIKDYYHKGYATDIEMIGIEDGIVEFHRNNETTSCKYDYDGYKILTYKSGKKGVRYLFECKDPESKAPKYIQFSDHIIAPRKSSHFHIFMGNDSQQSLLNEMENWPTYYPYQLSSEEVVEEMMSH.	1	-	0	36	20	1.78386e-05	0	0
C:\Users\KyowonJeong\Desktop\flashida\msalign\apr23\new\Eclip_1481_MB_ms2.msalign	2851	10900	HCD	10900	3228.03	456	9	7453.01	7453.03	585	6716000	-1000	sp|P0A7M6|RL29_ECOLI	50S ribosomal protein L29 OS=Escherichia coli (strain K12) OX=83333 GN=rpmC PE=1 SV=1	1	63	.(MKAKE)[184.0461]LREKSVEELNTELLNLLREQFNLRMQAASGQLQQSHLLKQVRRDVARVKTLLNEKAGA.	1	-	0	24	17	0.00131225	0	0
C:\Users\KyowonJeong\Desktop\flashida\msalign\apr23\new\Eclip_1481_MB_ms2.msalign	2852	10902	HCD	10902	3228.69	500	10	7790.14	7790.17	198	12480000	-1000	sp|P62399|RL5_ECOLI	50S ribosomal protein L5 OS=Escherichia coli (strain K12) OX=83333 GN=rplE PE=1 SV=2	2	71	M.AKLHDYYKDEVVKKLMTEFNYNS(V)[17.0234]MQVPRVEKITLNMGVGEAIADKKLLDNAAADLAAISGQKPLITKAR.K	1	-	0	46	25	4.2273e-12	0	0
C:\Users\KyowonJeong\Desktop\flashida\msalign\apr23\new\Eclip_1481_MB_ms2.msalign	2853	10904	HCD	10904	3229.41	389	17	15682.1	15682.1	182	486700000	-1000	sp|P0AEU7|SKP_ECOLI	Chaperone protein Skp OS=Escherichia coli (strain K12) OX=83333 GN=skp PE=1 SV=1	21	161	A.ADKIAIVNMGSLFQQVAQKTGVSNTLENEFKGRASELQRMETDLQAKMKKLQSMKAGSDRTKLEKDVMAQRQTFAQKAQAFEQDRARRSNEERGKLVTRIQTAVKSVANSQDIDLVVDANAVAYNSSDVKDITADVLKQVK.	0	-	0	84	41	1.85381e-17	0	0
C:\Users\KyowonJeong\Desktop\flashida\msalign\apr23\new\Eclip_1481_MB_ms2.msalign	2854	10906	HCD	10906	3230.11	500	13	11295.9	11295.9	489	62650000	-1000	sp|P68066|GRCA_ECOLI	Autonomous glycyl radical cofactor OS=Escherichia coli (strain K12) OX=83333 GN=grcA PE=1 SV=1	1	101	.MITGIQITKAANDDLLNSFWLLDSEKGEARCIVAKAGYAEDEVVAVSKLGDIEYREVPVEVKPEVRVEGGQHLNVNVLRRETLEDAVKHPEKYPQLTIRVS.G	0	-	0	47	25	6.295e-08	0	0
C:\Users\KyowonJeong\Desktop\flashida\msalign\apr23\new\Eclip_1481_MB_ms2.msalign	2855	10908	HCD	10908	3230.67	346	23	22725.7	22725.4	695	522800000	-1000	sp|P76344|ZINT_ECOLI	Metal-binding protein ZinT OS=Escherichia coli (strain K12) OX=83333 GN=zinT PE=1 SV=1	24	216	S.HGHHSHGKPLTEVEQKAANGVFDDANVQNRTLSDWDGVWQSVYPLLQSGKLDPVFQKKADADKTKTFAEIKDYYHKGYATDIEMIGIEDGIVEFHRNNETTSCKYDYDGYKILTYKSGKKGVRYLFECKDPESKAPKYIQFSDHIIAPRKS(SHFHIFMGNDSQQSLLNEMENW)[397.6295]PTYYPYQLSSEEVVEEMMSH.	1	-	0	46	27	1.67109e-09	0	0
C:\Users\KyowonJeong\Desktop\flashida\msalign\apr23\new\Eclip_1481_MB_ms2.msalign	2856	10910	HCD	10910	3230.97	162	9	9963.07	9963.07	159	44010000	-1000	sp|P0AFG0|NUSG_ECOLI	Transcription termination/antitermination protein NusG OS=Escherichia coli (strain K12) OX=83333 GN=nusG PE=1 SV=2	92	181	G.FIGGTSDRPAPISDKEVDAIMNRLQQVGDKPRPKTLFEPGEMVRVNDGPFADFNGVVEEVDYEKSRLKVSVSIFGRATPVELDFSQVEKA.	0	-	0	46	32	1.49318e-21	0	0
C:\Users\KyowonJeong\Desktop\flashida\msalign\apr23\new\Eclip_1481_MB_ms2.msalign	2857	10912	HCD	10912	3231.84	285	9	7452.01	7452.02	585	12490000	-1000	sp|P0A7M6|RL29_ECOLI	50S ribosomal protein L29 OS=Escherichia coli (strain K12) OX=83333 GN=rpmC PE=1 SV=1	1	63	.MK(AKE)[183.0371]LREKSVEELNTELLNLLREQFNLRMQAASGQLQQSHLLKQVRRDVARVKTLLNEKAGA.	1	-	0	35	19	6.9822e-06	0	0
C:\Users\KyowonJeong\Desktop\flashida\msalign\apr23\new\Eclip_1481_MB_ms2.msalign	2858	10914	HCD	10914	3232.16	428	16	11193.2	11192.2	497	40490000	-1000	sp|P0ADZ0|RL23_ECOLI	50S ribosomal protein L23 OS=Escherichia coli (strain K12) OX=83333 GN=rplW PE=1 SV=1	1	100	.MIREERLLKVLRAPHVSEKASTAMEKSNTIVLKVAKDATKAEIKAAVQKLFEVEVEVVNTLVVKGKVKRHGQRIGRRSDWKKAYVTLKEGQNLDFVGGAE.	0	-	0	57	18	1.86004e-07	0	0
C:\Users\KyowonJeong\Desktop\flashida\msalign\apr23\new\Eclip_1481_MB_ms2.msalign	2859	10916	HCD	10916	3232.88	442	13	10964.9	10964.9	137	85620000	-1000	sp|P0C018|RL18_ECOLI	50S ribosomal protein L18 OS=Escherichia coli (strain K12) OX=83333 GN=rplR PE=1 SV=1	16	117	R.RKLQELGATRLVVHRTPRHIYAQVIAPNGSEVLVAASTVEKAIAEQLKYTGNKDAAAAVGKAVAERALEKGIKDVSFDRSGFQYHGRVQALADAAREAGLQF.	0	-	0	70	33	5.35821e-14	0	0
C:\Users\KyowonJeong\Desktop\flashida\msalign\apr23\new\Eclip_1481_MB_ms2.msalign	2860	10917	HCD	10917	3233.18	500	12	9963.08	9963.07	159	133900000	-1000	sp|P0AFG0|NUSG_ECOLI	Transcription termination/antitermination protein NusG OS=Escherichia coli (strain K12) OX=83333 GN=nusG PE=1 SV=2	92	181	G.FIGGTSDRPAPISDKEVDAIMNRLQQVGDKPRPKTLFEPGEMVRVNDGPFADFNGVVEEVDYEKSRLKVSVSIFGRATPVELDFSQVEKA.	0	-	0	38	24	2.95858e-08	0	0
C:\Users\KyowonJeong\Desktop\flashida\msalign\apr23\new\Eclip_1481_MB_ms2.msalign	2861	10918	HCD	10918	3233.44	500	11	8496.54	8496.54	508	17820000	-1000	sp|P0AG48|RL21_ECOLI	50S ribosomal protein L21 OS=Escherichia coli (strain K12) OX=83333 GN=rplU PE=1 SV=1	1	78	.((M)[Acetyl]YAVFQSGGKQHRVSEGQTVRLEKLDIATGE)[-25.0039]TVEFAEVLMIANGEEVKIGVPFVDGGVIKAEVVAHGRGEKVKIVKFR.R	1	-	0	42	22	1.04725e-06	0	0
C:\Users\KyowonJeong\Desktop\flashida\msalign\apr23\new\Eclip_1481_MB_ms2.msalign	2862	10920	HCD	10920	3233.92	422	20	12976.3	12976.2	382	17150000	-1000	sp|P0A7S9|RS13_ECOLI	30S ribosomal protein S13 OS=Escherichia coli (strain K12) OX=83333 GN=rpsM PE=1 SV=2	2	118	M.ARIAGINIPDHKHAVIALTSIYGVGKTRSKAILAAAGIAEDVKISELSEGQIDTLRDEVAKFVVEGD(LRREISMSIKRLMDLGCYRGLRHRRGLPVRGQRTKTNARTRKGPRKPIKK)[15.9977].	1	-	0	82	33	1.60147e-14	0	0
C:\Users\KyowonJeong\Desktop\flashida\msalign\apr23\new\Eclip_1481_MB_ms2.msalign	2863	10922	HCD	10922	3234.48	308	12	10964.9	10964.9	137	137300000	-1000	sp|P0C018|RL18_ECOLI	50S ribosomal protein L18 OS=Escherichia coli (strain K12) OX=83333 GN=rplR PE=1 SV=1	16	117	R.RKLQELGATRLVVHRTPRHIYAQVIAPNGSEVLVAASTVEKAIAEQLKYTGNKDAAAAVGKAVAERALEKGIKDVSFDRSGFQYHGRVQALADAAREAGLQF.	0	-	0	75	45	3.23463e-22	0	0
C:\Users\KyowonJeong\Desktop\flashida\msalign\apr23\new\Eclip_1481_MB_ms2.msalign	2864	10923	HCD	10923	3234.78	421	8	7452.02	7452.04	585	14080000	-1000	sp|P0A7M6|RL29_ECOLI	50S ribosomal protein L29 OS=Escherichia coli (strain K12) OX=83333 GN=rpmC PE=1 SV=1	1	63	.MKAK(E)[183.0524]LREKSVEELNTELLNLLREQFNLRMQAASGQLQQSHLLKQVRRDVARVKTLLNEKAGA.	1	-	0	38	25	1.1735e-07	0	0
C:\Users\KyowonJeong\Desktop\flashida\msalign\apr23\new\Eclip_1481_MB_ms2.msalign	2865	10924	HCD	10924	3235.23	492	22	22707.8	22708.2	705	115700000	-1000	sp|P76344|ZINT_ECOLI	Metal-binding protein ZinT OS=Escherichia coli (strain K12) OX=83333 GN=zinT PE=1 SV=1	24	216	S.HGHHSHGKPLTEVEQKAANGVFDDANVQNRTLSDWDGVWQSVYPLLQSGKLDPVFQKKADADKTKTFAEIKDYYHKGYATDIEMIGIEDGIVEFHRNNETTSCKYDYDGYKILTYKSGKKGVRYLFECKDPESKA(PKYIQFSDHIIAPRKSSHFHIFMGNDSQQSLLNEMENW)[380.4696]PTYYPYQLSSEEVVEEMMSH.	1	-	0	54	28	4.35342e-05	0	0
C:\Users\KyowonJeong\Desktop\flashida\msalign\apr23\new\Eclip_1481_MB_ms2.msalign	2866	10926	HCD	10926	3235.52	479	20	12976.2	12976.2	382	29510000	-1000	sp|P0A7S9|RS13_ECOLI	30S ribosomal protein S13 OS=Escherichia coli (strain K12) OX=83333 GN=rpsM PE=1 SV=2	2	118	M.ARIAGINIPDHKHAVIALTSIYGVGKTRSKAILAAAGIAEDVKISELSEGQIDTLRDEVAKFVVEGD(LRREISMSIKRLMDLGC)[15.9989]YRGLRHRRGLPVRGQRTKTNARTRKGPRKPIKK.	1	-	0	85	33	4.55532e-13	0	0
C:\Users\KyowonJeong\Desktop\flashida\msalign\apr23\new\Eclip_1481_MB_ms2.msalign	2867	10928	HCD	10928	3236.14	391	17	15682.1	15682.1	182	450100000	-1000	sp|P0AEU7|SKP_ECOLI	Chaperone protein Skp OS=Escherichia coli (strain K12) OX=83333 GN=skp PE=1 SV=1	21	161	A.ADKIAIVNMGSLFQQVAQKTGVSNTLENEFKGRASELQRMETDLQAKMKKLQSMKAGSDRTKLEKDVMAQRQTFAQKAQAFEQDRARRSNEERGKLVTRIQTAVKSVANSQDIDLVVDANAVAYNSSDVKDITADVLKQVK.	0	-	0	95	43	2.35139e-20	0	0
C:\Users\KyowonJeong\Desktop\flashida\msalign\apr23\new\Eclip_1481_MB_ms2.msalign	2868	10929	HCD	10929	3236.44	312	12	10964.9	10964.9	137	326600000	-1000	sp|P0C018|RL18_ECOLI	50S ribosomal protein L18 OS=Escherichia coli (strain K12) OX=83333 GN=rplR PE=1 SV=1	16	117	R.RKLQELGATRLVVHRTPRHIYAQVIAPNGSEVLVAASTVEKAIAEQLKYTGNKDAAAAVGKAVAERALEKGIKDVSFDRSGFQYHGRVQALADAAREAGLQF.	0	-	0	65	40	3.53925e-19	0	0
C:\Users\KyowonJeong\Desktop\flashida\msalign\apr23\new\Eclip_1481_MB_ms2.msalign	2869	10930	HCD	10930	3236.64	359	19	12976.2	12976.2	382	16730000	-1000	sp|P0A7S9|RS13_ECOLI	30S ribosomal protein S13 OS=Escherichia coli (strain K12) OX=83333 GN=rpsM PE=1 SV=2	2	118	M.ARIAGINIPDHKHAVIALTSIYGVGKTRSKAILAAAGIAEDVKISELSEGQIDTLRDEVAKFVVEGD(LRREISMSIKRLMDLGC)[15.9942]YRGLRHRRGLPVRGQRTKTNARTRKGPRKPIKK.	1	-	0	63	28	2.17422e-13	0	0
C:\Users\KyowonJeong\Desktop\flashida\msalign\apr23\new\Eclip_1481_MB_ms2.msalign	2870	10935	HCD	10935	3238.12	457	21	22540.8	22541	697	148900000	-1000	sp|P76344|ZINT_ECOLI	Metal-binding protein ZinT OS=Escherichia coli (strain K12) OX=83333 GN=zinT PE=1 SV=1	24	216	S.HGHHSHGKPLTEVEQKAANGVFDDANVQNRTLSDWDGVWQSVYPLLQSGKLDPVFQKKADADKTKTFAEIKDYYHKGYATDIEMIGIEDGIVEFHRNNETTSCKYDYDGYKILTYKSGKKGVRYLFECKDPESKAPKYIQFSDHIIAPRKSSHFHIFMGNDSQQSLLNEMENWPT(YY)[213.2461]PYQLSSEEVVEEMMSH.	1	-	0	39	25	0.000286992	0	0
C:\Users\KyowonJeong\Desktop\flashida\msalign\apr23\new\Eclip_1481_MB_ms2.msalign	2871	10936	HCD	10936	3238.35	500	22	22722.8	22722.9	869	83130000	-1000	sp|P76344|ZINT_ECOLI	Metal-binding protein ZinT OS=Escherichia coli (strain K12) OX=83333 GN=zinT PE=1 SV=1	24	216	S.HGHHSHGKPLTEVEQKAANGVFDDANVQNRTLSDWDGVWQSVYPLLQSGKLDPVFQKKADADKTKTFAEIKDYYHKGYATDIEMIGIEDGIVEFHRNNETTSCKYDYDGYKILTYKSGKKGVRYLF(EC)[395.2041]KDPESKAPKYIQFSDHIIAPRKSSHFHIFMGNDSQQSLLNEMENWPTYYPYQLSSEEVVEEMMSH.	1	-	0	45	27	2.2891e-05	0	0
C:\Users\KyowonJeong\Desktop\flashida\msalign\apr23\new\Eclip_1481_MB_ms2.msalign	2872	10938	HCD	10938	3238.79	168	7	7452.02	7452.02	585	76400000	-1000	sp|P0A7M6|RL29_ECOLI	50S ribosomal protein L29 OS=Escherichia coli (strain K12) OX=83333 GN=rpmC PE=1 SV=1	1	63	.MKAKEL(RE)[183.0325]KSVEELNTELLNLLREQFNLRMQAASGQLQQSHLLKQVRRDVARVKTLLNEKAGA.	1	-	0	33	25	9.10726e-11	0	0
C:\Users\KyowonJeong\Desktop\flashida\msalign\apr23\new\Eclip_1481_MB_ms2.msalign	2873	10940	HCD	10940	3239.4	145	8	9963.08	9963.07	159	368400000	-1000	sp|P0AFG0|NUSG_ECOLI	Transcription termination/antitermination protein NusG OS=Escherichia coli (strain K12) OX=83333 GN=nusG PE=1 SV=2	92	181	G.FIGGTSDRPAPISDKEVDAIMNRLQQVGDKPRPKTLFEPGEMVRVNDGPFADFNGVVEEVDYEKSRLKVSVSIFGRATPVELDFSQVEKA.	0	-	0	48	30	1.52434e-18	0	0
C:\Users\KyowonJeong\Desktop\flashida\msalign\apr23\new\Eclip_1481_MB_ms2.msalign	2874	10941	HCD	10941	3239.91	451	20	22722.8	22723.5	869	35080000	-1000	sp|P76344|ZINT_ECOLI	Metal-binding protein ZinT OS=Escherichia coli (strain K12) OX=83333 GN=zinT PE=1 SV=1	24	216	S.HGHHSHGKPLTEVEQKAANGVFDDANVQNRTLSDWDGVWQSVYPLLQSGKLDPVFQKKADADKTKTFAEIKDYYHKGYATDIEMIGIEDGIVEFHRNNETTSCKYDYDGYKILTYKSGKKGVRYLFECKDPESKAPKYIQF(SDHIIAPRKSSHFHIFMGNDSQQSLLNEMENW)[395.7270]PTYYPYQLSSEEVVEEMMSH.	1	-	0	53	29	1.23906e-06	0	0
C:\Users\KyowonJeong\Desktop\flashida\msalign\apr23\new\Eclip_1481_MB_ms2.msalign	2875	10942	HCD	10942	3240.53	396	11	8495.54	8495.52	508	8054000	-1000	sp|P0AG48|RL21_ECOLI	50S ribosomal protein L21 OS=Escherichia coli (strain K12) OX=83333 GN=rplU PE=1 SV=1	1	78	.(MYAVFQSGGKQHRVSEGQTVR)[15.9933]LEKLDIATGETVEFAEVLMIANGEEVKIGVPFVDGGVIKAEVVAHGRGEKVKIVKFR.R	1	-	0	54	27	6.53677e-12	0	0
C:\Users\KyowonJeong\Desktop\flashida\msalign\apr23\new\Eclip_1481_MB_ms2.msalign	2876	10944	HCD	10944	3240.97	213	14	14018.5	14019.4	1551	26510000	-1000	sp|P24228|DACB_ECOLI	D-alanyl-D-alanine carboxypeptidase DacB OS=Escherichia coli (strain K12) OX=83333 GN=dacB PE=1 SV=2	227	356	L.NRFTLTGCLPQRSEPLPLAFAVQDGASYAGAILKDELKQAGITWSGTLLRQTQVNEPGTVVASKQSAPLHDLLKIMLKKSDNMIADTVFRMIGHARFNVPGTWRAGSDAVRQILRQQAGVDIGNTIIADG.S	0	-	0	11	10	0.408862	0.00471451	0.017038
C:\Users\KyowonJeong\Desktop\flashida\msalign\apr23\new\Eclip_1481_MB_ms2.msalign	2877	10946	HCD	10946	3241.69	249	8	7453.02	7453.02	585	24130000	-1000	sp|P0A7M6|RL29_ECOLI	50S ribosomal protein L29 OS=Escherichia coli (strain K12) OX=83333 GN=rpmC PE=1 SV=1	1	63	.MKAK(ELREKS)[184.0342]VEELNTELLNLLREQFNLRMQAASGQLQQSHLLKQVRRDVARVKTLLNEKAGA.	1	-	0	29	19	2.87455e-08	0	0
C:\Users\KyowonJeong\Desktop\flashida\msalign\apr23\new\Eclip_1481_MB_ms2.msalign	2878	10947	HCD	10947	3242.11	69	7	7789.15	7789.15	141	14740000	-1000	sp|P62399|RL5_ECOLI	50S ribosomal protein L5 OS=Escherichia coli (strain K12) OX=83333 GN=rplE PE=1 SV=2	2	71	M.AKLHDYYKD(EVVKKLMTEFNYNS)[15.9992]VMQVPRVEKITLNMGVGEAIADKKLLDNAAADLAAISGQKPLITKAR.K	1	-	0	13	13	1.35837e-07	0	0
C:\Users\KyowonJeong\Desktop\flashida\msalign\apr23\new\Eclip_1481_MB_ms2.msalign	2879	10950	HCD	10950	3243.38	500	26	22524.8	22525	336	145800000	-1000	sp|P76344|ZINT_ECOLI	Metal-binding protein ZinT OS=Escherichia coli (strain K12) OX=83333 GN=zinT PE=1 SV=1	24	216	S.HGHHSHGKPLTEVEQKAANGVFDDANVQNRTLSDWDGVWQS(VYPL)[197.2604]LQSGKLDPVFQKKADADKTKTFAEIKDYYHKGYATDIEMIGIEDGIVEFHRNNETTSCKYDYDGYKILTYKSGKKGVRYLFECKDPESKAPKYIQFSDHIIAPRKSSHFHIFMGNDSQQSLLNEMENWPTYYPYQLSSEEVVEEMMSH.	1	-	0	50	25	3.41202e-07	0	0
C:\Users\KyowonJeong\Desktop\flashida\msalign\apr23\new\Eclip_1481_MB_ms2.msalign	2880	10953	HCD	10953	3244.66	500	25	22706.8	22707.1	705	38050000	-1000	sp|P76344|ZINT_ECOLI	Metal-binding protein ZinT OS=Escherichia coli (strain K12) OX=83333 GN=zinT PE=1 SV=1	24	216	S.HGHHSHGKPLTEVEQKAANGVFDDANVQNRTLSDWDGVWQSVYPLLQSGKLDPVFQKKADADKTKTFAEIKDYYHKGYATDIEMIGIEDGIVEFHRNNETTSCKYDYDGYKILTYKSGKKGVRYLFECKDPESKAPKYIQFSDHIIAPRKSSHFHIFMGNDSQQSLLNE(MENWPTYYPYQLSSEEV)[379.3723]VEEMMSH.	1	-	0	59	28	5.19906e-07	0	0
C:\Users\KyowonJeong\Desktop\flashida\msalign\apr23\new\Eclip_1481_MB_ms2.msalign	2881	10954	HCD	10954	3244.99	500	11	7790.14	7790.15	198	15680000	-1000	sp|P62399|RL5_ECOLI	50S ribosomal protein L5 OS=Escherichia coli (strain K12) OX=83333 GN=rplE PE=1 SV=2	2	71	M.AKLHDYYKDE(VVKKLM)[17.0041]TEFNYNSVMQVPRVEKITLNMGVGEAIADKKLLDNAAADLAAISGQKPLITKAR.K	1	-	0	32	25	4.34983e-09	0	0
C:\Users\KyowonJeong\Desktop\flashida\msalign\apr23\new\Eclip_1481_MB_ms2.msalign	2882	10956	HCD	10956	3245.65	326	19	22723.8	22724.1	869	56720000	-1000	sp|P76344|ZINT_ECOLI	Metal-binding protein ZinT OS=Escherichia coli (strain K12) OX=83333 GN=zinT PE=1 SV=1	24	216	S.HGHHSHGKPLTEVEQKAANGVFDDANVQNRTLSDWDGVWQSVYPLLQSGKLDPVFQKKADADKTKTFAEIKDYYHKGYATDIEMIGIEDGIVEFHRNNETTSCKYDYDGYKILTYKSGKKGVRYLFECKDPESKAPKYIQFSDHIIAPRKSSHFHIFMGNDSQQSLLNE(MENW)[396.3795]PTYYPYQLSSEEVVEEMMSH.	1	-	0	39	25	1.31297e-07	0	0
C:\Users\KyowonJeong\Desktop\flashida\msalign\apr23\new\Eclip_1481_MB_ms2.msalign	2883	10958	HCD	10958	3246.37	155	8	9820.78	9820.78	47	37120000	-1000	sp|P64534|RCNB_ECOLI	Nickel/cobalt homeostasis protein RcnB OS=Escherichia coli (strain K12) OX=83333 GN=rcnB PE=1 SV=1	27	112	A.GSTNTSGISKYELSSFIADFKHFKPGDTVPEMYRTDEYNIKQWQLRNLPAPDAGTHWTYMGGAYVLISDTDGKIIKAYDGEIFYHR.	0	-	0	61	46	5.34582e-28	0	0
C:\Users\KyowonJeong\Desktop\flashida\msalign\apr23\new\Eclip_1481_MB_ms2.msalign	2884	10959	HCD	10959	3246.95	500	9	7789.14	7789.2	1227	248400000	-1000	sp|P76344|ZINT_ECOLI	Metal-binding protein ZinT OS=Escherichia coli (strain K12) OX=83333 GN=zinT PE=1 SV=1	24	93	S.HGHHSHGKPLTEVEQKAANGVFDDANVQNRTLSDWDGVWQSVYPLLQSGKLDPVF(QKK)[-8.7004]ADADKTKTFAEI.K	1	-	0	35	20	0.00035795	0	0
C:\Users\KyowonJeong\Desktop\flashida\msalign\apr23\new\Eclip_1481_MB_ms2.msalign	2885	10962	HCD	10962	3248.22	168	9	9964.08	9963.07	159	21600000	-1000	sp|P0AFG0|NUSG_ECOLI	Transcription termination/antitermination protein NusG OS=Escherichia coli (strain K12) OX=83333 GN=nusG PE=1 SV=2	92	181	G.FIGGTSDRPAPISDKEVDAIMNRLQQVGDKPRPKTLFEPGEMVRVNDGPFADFNGVVEEVDYEKSRLKVSVSIFGRATPVELDFSQVEKA.	0	-	0	30	19	1.65444e-12	0	0
C:\Users\KyowonJeong\Desktop\flashida\msalign\apr23\new\Eclip_1481_MB_ms2.msalign	2886	10964	HCD	10964	3248.94	251	12	10964.9	10964.9	137	464200000	-1000	sp|P0C018|RL18_ECOLI	50S ribosomal protein L18 OS=Escherichia coli (strain K12) OX=83333 GN=rplR PE=1 SV=1	16	117	R.RKLQELGATRLVVHRTPRHIYAQVIAPNGSEVLVAASTVEKAIAEQLKYTGNKDAAAAVGKAVAERALEKGIKDVSFDRSGFQYHGRVQALADAAREAGLQF.	0	-	0	54	32	1.50995e-17	0	0
C:\Users\KyowonJeong\Desktop\flashida\msalign\apr23\new\Eclip_1481_MB_ms2.msalign	2887	10965	HCD	10965	3249.24	26	7	9820.8	9820.78	47	322500000	-1000	sp|P64534|RCNB_ECOLI	Nickel/cobalt homeostasis protein RcnB OS=Escherichia coli (strain K12) OX=83333 GN=rcnB PE=1 SV=1	27	112	A.GSTNTSGISKYELSSFIADFKHFKPGDTVPEMYRTDEYNIKQWQLRNLPAPDAGTHWTYMGGAYVLISDTDGKIIKAYDGEIFYHR.	0	-	0	11	11	3.77874e-09	0	0
C:\Users\KyowonJeong\Desktop\flashida\msalign\apr23\new\Eclip_1481_MB_ms2.msalign	2888	10970	HCD	10970	3250.67	491	21	22524.8	22524.9	336	353400000	-1000	sp|P76344|ZINT_ECOLI	Metal-binding protein ZinT OS=Escherichia coli (strain K12) OX=83333 GN=zinT PE=1 SV=1	24	216	S.HGHHSHGKPLTEVEQKAANGVFDDANVQNRTLSDWDGVWQSVYPLLQSGKLDPVFQKKADADKTKTFAEIKDYYHKGYATDIEMIGIEDGIVEFHRNNETTSCKYDYDGYKILTYKSGKKGVRYLF(EC)[197.1548]KDPESKAPKYIQFSDHIIAPRKSSHFHIFMGNDSQQSLLNEMENWPTYYPYQLSSEEVVEEMMSH.	1	-	0	56	32	2.08773e-07	0	0
C:\Users\KyowonJeong\Desktop\flashida\msalign\apr23\new\Eclip_1481_MB_ms2.msalign	2889	10971	HCD	10971	3250.97	480	23	22707.8	22708	705	165100000	-1000	sp|P76344|ZINT_ECOLI	Metal-binding protein ZinT OS=Escherichia coli (strain K12) OX=83333 GN=zinT PE=1 SV=1	24	216	S.HGHHSHGKPLTEVEQKAANGVFDDANVQNRTLSDWDGVWQSVYPLLQSGKLDPVFQKKADADKTKTFAEIKDYYHKGYATDIEMIGIEDGIVEFHRNNETTSCKYDYDGYKILTYKSGKKGVRYLF(EC)[380.2065]KDPESKAPKYIQFSDHIIAPRKSSHFHIFMGNDSQQSLLNEMENWPTYYPYQLSSEEVVEEMMSH.	1	-	0	53	28	1.06642e-06	0	0
C:\Users\KyowonJeong\Desktop\flashida\msalign\apr23\new\Eclip_1481_MB_ms2.msalign	2890	10976	HCD	10976	3251.84	272	12	10964.9	10964.9	137	327200000	-1000	sp|P0C018|RL18_ECOLI	50S ribosomal protein L18 OS=Escherichia coli (strain K12) OX=83333 GN=rplR PE=1 SV=1	16	117	R.RKLQELGATRLVVHRTPRHIYAQVIAPNGSEVLVAASTVEKAIAEQLKYTGNKDAAAAVGKAVAERALEKGIKDVSFDRSGFQYHGRVQALADAAREAGLQF.	0	-	0	51	31	5.53773e-15	0	0
C:\Users\KyowonJeong\Desktop\flashida\msalign\apr23\new\Eclip_1481_MB_ms2.msalign	2891	10977	HCD	10977	3252.14	109	17	22721.8	22722.5	869	98360000	-1000	sp|P76344|ZINT_ECOLI	Metal-binding protein ZinT OS=Escherichia coli (strain K12) OX=83333 GN=zinT PE=1 SV=1	24	216	S.HGHHSHGKPLTEVEQKAANGVFDDANVQNRTLSDWDGVWQS(VYPLLQSGKLDPVFQKKADADKTKTFAEIKDYYHKGYATDIEMIGIEDGIVEFHRNNETTSCKYDYDGYKILTYKSGKKGVRYLFECKDPESKAPKYIQFSDHIIAPRKSSHFHIFMGNDSQQSLLNEMENWPTYYPYQLSSE)[394.7519]EVVEEMMSH.	1	-	0	16	13	4.19196e-05	0	0
C:\Users\KyowonJeong\Desktop\flashida\msalign\apr23\new\Eclip_1481_MB_ms2.msalign	2892	10982	HCD	10982	3253.42	500	14	10964.9	10964.9	137	264900000	-1000	sp|P0C018|RL18_ECOLI	50S ribosomal protein L18 OS=Escherichia coli (strain K12) OX=83333 GN=rplR PE=1 SV=1	16	117	R.RKLQELGATRLVVHRTPRHIYAQVIAPNGSEVLVAASTVEKAIAEQLKYTGNKDAAAAVGKAVAERALEKGIKDVSFDRSGFQYHGRVQALADAAREAGLQF.	0	-	0	37	15	0.00218589	0	0
C:\Users\KyowonJeong\Desktop\flashida\msalign\apr23\new\Eclip_1481_MB_ms2.msalign	2893	10983	HCD	10983	3253.72	500	24	22524.8	22525	336	464500000	-1000	sp|P76344|ZINT_ECOLI	Metal-binding protein ZinT OS=Escherichia coli (strain K12) OX=83333 GN=zinT PE=1 SV=1	24	216	S.HGHHSHGKPLTEVEQKAANGVFDDANVQNRTLSDWDGVWQS(VYPL)[197.2593]LQSGKLDPVFQKKADADKTKTFAEIKDYYHKGYATDIEMIGIEDGIVEFHRNNETTSCKYDYDGYKILTYKSGKKGVRYLFECKDPESKAPKYIQFSDHIIAPRKSSHFHIFMGNDSQQSLLNEMENWPTYYPYQLSSEEVVEEMMSH.	1	-	0	63	29	2.29855e-08	0	0
C:\Users\KyowonJeong\Desktop\flashida\msalign\apr23\new\Eclip_1481_MB_ms2.msalign	2894	10988	HCD	10988	3255.14	500	15	10964.9	10964.9	137	140600000	-1000	sp|P0C018|RL18_ECOLI	50S ribosomal protein L18 OS=Escherichia coli (strain K12) OX=83333 GN=rplR PE=1 SV=1	16	117	R.RKLQELGATRLVVHRTPRHIYAQVIAPNGSEVLVAASTVEKAIAEQLKYTGNKDAAAAVGKAVAERALEKGIKDVSFDRSGFQYHGRVQALADAAREAGLQF.	0	-	0	17	11	0.141845	0.00177809	0
C:\Users\KyowonJeong\Desktop\flashida\msalign\apr23\new\Eclip_1481_MB_ms2.msalign	2895	10992	HCD	10992	3256.51	399	17	14004.4	14005.4	1584	30360000	-1000	sp|P76065|YDAU_ECOLI	Uncharacterized protein YdaU OS=Escherichia coli (strain K12) OX=83333 GN=ydaU PE=4 SV=1	163	285	K.DTDKDLKTDPPLNPPRGNRGVKKFDPLDITLPNWISVSLWREWVEFRQALRKPIRTEQGANGAIRELEKFRQQGFSPEQVIRHSIANEYQGLFAPKGVRPETLLRQVNTVSLPDSAIPPGFRG.	0	-	0	20	9	0.628705	0.00676613	0.0245637
C:\Users\KyowonJeong\Desktop\flashida\msalign\apr23\new\Eclip_1481_MB_ms2.msalign	2896	10994	HCD	10994	3256.87	309	13	10964.9	10964.9	137	4336000000	-1000	sp|P0C018|RL18_ECOLI	50S ribosomal protein L18 OS=Escherichia coli (strain K12) OX=83333 GN=rplR PE=1 SV=1	16	117	R.RKLQELGATRLVVHRTPRHIYAQVIAPNGSEVLVAASTVEKAIAEQLKYTGNKDAAAAVGKAVAERALEKGIKDVSFDRSGFQYHGRVQALADAAREAGLQF.	0	-	0	39	20	7.29003e-08	0	0
C:\Users\KyowonJeong\Desktop\flashida\msalign\apr23\new\Eclip_1481_MB_ms2.msalign	2897	10995	HCD	10995	3257.17	328	19	22524.8	22524.7	336	414500000	-1000	sp|P76344|ZINT_ECOLI	Metal-binding protein ZinT OS=Escherichia coli (strain K12) OX=83333 GN=zinT PE=1 SV=1	24	216	S.HGHHSHGKPLTEVEQKAANGVFDDANVQNRTLSDWDGVWQSVYPLLQSGKLDPVFQKKADADKTKTFAEIKDYYHKGYATDIEMIGIEDGIVEFHRNNETTSCKYDYDGYKILTYKSGKKGVRYLFECKDPESKAPKYIQFSDHIIAPRKSS(HFHIFMGNDSQQSLLNEMENW)[196.9979]PTYYPYQLSSEEVVEEMMSH.	1	-	0	42	26	5.25882e-08	0	0
C:\Users\KyowonJeong\Desktop\flashida\msalign\apr23\new\Eclip_1481_MB_ms2.msalign	2898	10996	HCD	10996	3257.44	500	10	8479.53	8479.53	216	35080000	-1000	sp|P0AG48|RL21_ECOLI	50S ribosomal protein L21 OS=Escherichia coli (strain K12) OX=83333 GN=rplU PE=1 SV=1	1	78	.MYAVFQSGGKQHRVSEGQTVRLEKLDIATGETVEFAEVLMIANGEEVKIGVPFVDGGVIKAEVVAHGRGEKVKIVKFR.R	0	-	0	52	32	3.5146e-19	0	0
C:\Users\KyowonJeong\Desktop\flashida\msalign\apr23\new\Eclip_1481_MB_ms2.msalign	2899	10998	HCD	10998	3258.03	416	22	22722.8	22722.9	869	6448000000	-1000	sp|P76344|ZINT_ECOLI	Metal-binding protein ZinT OS=Escherichia coli (strain K12) OX=83333 GN=zinT PE=1 SV=1	24	216	S.HGHHSHGKPLTEVEQKAANGVFDDANVQNRTLSDWDGVW(QSVYPLLQSGKLDPVFQKKADAD)[395.2001]KTKTFAEIKDYYHKGYATDIEMIGIEDGIVEFHRNNETTSCKYDYDGYKILTYKSGKKGVRYLFECKDPESKAPKYIQFSDHIIAPRKSSHFHIFMGNDSQQSLLNEMENWPTYYPYQLSSEEVVEEMMSH.	1	-	0	49	27	1.12109e-07	0	0
C:\Users\KyowonJeong\Desktop\flashida\msalign\apr23\new\Eclip_1481_MB_ms2.msalign	2900	11000	HCD	11000	3258.33	500	23	22524.8	22525	336	277500000	-1000	sp|P76344|ZINT_ECOLI	Metal-binding protein ZinT OS=Escherichia coli (strain K12) OX=83333 GN=zinT PE=1 SV=1	24	216	S.HGHHSHGKPLTEVEQKAANGVFDDANVQNRTLSDWDGVWQS(VYPL)[197.2679]LQSGKLDPVFQKKADADKTKTFAEIKDYYHKGYATDIEMIGIEDGIVEFHRNNETTSCKYDYDGYKILTYKSGKKGVRYLFECKDPESKAPKYIQFSDHIIAPRKSSHFHIFMGNDSQQSLLNEMENWPTYYPYQLSSEEVVEEMMSH.	1	-	0	49	27	3.26913e-05	0	0
C:\Users\KyowonJeong\Desktop\flashida\msalign\apr23\new\Eclip_1481_MB_ms2.msalign	2901	11001	HCD	11001	3258.63	454	22	22707.8	22708.2	705	186200000	-1000	sp|P76344|ZINT_ECOLI	Metal-binding protein ZinT OS=Escherichia coli (strain K12) OX=83333 GN=zinT PE=1 SV=1	24	216	S.HGHHSHGKPLTEVEQKAANGVFDDANVQNRTLSDWDGVWQSVYPLLQSGKLDPVFQKKADADKTKTFAEIKDYYHKGYATDIEMIGIEDGIVEFHRNNETTSCKYDYDGYKILTYKSGKKGVRYLFECKDPESKAPKYIQFSDHIIAPRKSSHFHIFMGNDSQQSLLN(EMENWPTYYPYQLSSEE)[380.4216]VVEEMMSH.	1	-	0	45	25	0.000253537	0	0
C:\Users\KyowonJeong\Desktop\flashida\msalign\apr23\new\Eclip_1481_MB_ms2.msalign	2902	11002	HCD	11002	3258.87	500	22	22541.8	22541.9	697	11600000000	-1000	sp|P76344|ZINT_ECOLI	Metal-binding protein ZinT OS=Escherichia coli (strain K12) OX=83333 GN=zinT PE=1 SV=1	24	216	S.HGHHSHGKPLTEVEQKAANGVFDDANVQNRTLSDWDGVW(QSVYPLL)[214.1351]QSGKLDPVFQKKADADKTKTFAEIKDYYHKGYATDIEMIGIEDGIVEFHRNNETTSCKYDYDGYKILTYKSGKKGVRYLFECKDPESKAPKYIQFSDHIIAPRKSSHFHIFMGNDSQQSLLNEMENWPTYYPYQLSSEEVVEEMMSH.	1	-	0	64	31	1.46029e-07	0	0
C:\Users\KyowonJeong\Desktop\flashida\msalign\apr23\new\Eclip_1481_MB_ms2.msalign	2903	11005	HCD	11005	3259.22	292	10	8479.53	8479.53	216	42300000	-1000	sp|P0AG48|RL21_ECOLI	50S ribosomal protein L21 OS=Escherichia coli (strain K12) OX=83333 GN=rplU PE=1 SV=1	1	78	.MYAVFQSGGKQHRVSEGQTVRLEKLDIATGETVEFAEVLMIANGEEVKIGVPFVDGGVIKAEVVAHGRGEKVKIVKFR.R	0	-	0	54	26	5.03663e-16	0	0
C:\Users\KyowonJeong\Desktop\flashida\msalign\apr23\new\Eclip_1481_MB_ms2.msalign	2904	11007	HCD	11007	3259.69	304	14	14002.5	14002.5	686	49270000	-1000	sp|P0A7W7|RS8_ECOLI	30S ribosomal protein S8 OS=Escherichia coli (strain K12) OX=83333 GN=rpsH PE=1 SV=2	1	130	.MSMQDPIAD(MLTRIRNGQAANKAAVTMPSSKLK)[-115.0484]VAIANVLKEEGFIEDFKVEGDTKPELELTLKYFQGKAVVESIQRVSRPGLRIYKRKDELPKVMAGLGIAVVSTSKGVMTDRAARQAGLGGEIICYVA.	1	-	0	23	16	0.000253917	0	0
C:\Users\KyowonJeong\Desktop\flashida\msalign\apr23\new\Eclip_1481_MB_ms2.msalign	2905	11011	HCD	11011	3261.09	404	12	8747.65	8747.63	363	31900000	-1000	sp|P0A9B2|G3P1_ECOLI	Glyceraldehyde-3-phosphate dehydrogenase A OS=Escherichia coli (strain K12) OX=83333 GN=gapA PE=1 SV=2	2	79	M.TIKVGINGFGRIGRIVFRAAQKRSDIEIVAINDLLDADYMAYMLKYDSTHGRFDGTVEVKDGHLIVNGKKIRVTAERD.P	0	-	0	56	27	7.61358e-15	0	0
C:\Users\KyowonJeong\Desktop\flashida\msalign\apr23\new\Eclip_1481_MB_ms2.msalign	2906	11012	HCD	11012	3261.74	374	14	14002.5	14002.5	1330	39040000	-1000	sp|P76344|ZINT_ECOLI	Metal-binding protein ZinT OS=Escherichia coli (strain K12) OX=83333 GN=zinT PE=1 SV=1	24	146	S.HGHHSHGKPLTEVEQKAANGVFDDANVQNRTLSDWDGVW(QSVYPLLQSGKLDPVFQKKADADKTK)[11.6270]TFAEIKDYYHKGYATDIEMIGIEDGIVEFHRNNETTSCKYDYDGYKILTYKSGKKGVR.Y	1	-	0	34	20	0.00377883	0	0
C:\Users\KyowonJeong\Desktop\flashida\msalign\apr23\new\Eclip_1481_MB_ms2.msalign	2907	11013	HCD	11013	3262.35	311	37	35310.6	35310.7	1215	160600000	-1000	sp|P76116|YNCE_ECOLI	Uncharacterized protein YncE OS=Escherichia coli (strain K12) OX=83333 GN=yncE PE=1 SV=1	31	353	A.AEEMLRKAVGKGAYEMAYSQQENALWLATSQSRKLDKGGVVYRLDPVTLEVTQAIHNDLKPFGATINNTTQTLWFGNTVNSAVTAIDAKTGEVKGRLVLDDRKRTEEVRPLQPRELVADDATNTVYISGIGKESVIWV(VDGGNIKLKTAIQNTGKMSTGLALDSEGKRLYTTNADGEL)[15.0993]ITIDTADNKILSRKKLLDDGKEHFFINISLDTARQRAFITDSKAAEVLVVDTRNGNILAKVAAPESLAVLFNPARNEAYVTHRQAGKVSVIDAKSYKVVKTFDTPTHPNSLALSADGKTLYVSVKQKSTKQQEATQPDDVIRIAL.	1	-	0	67	20	0.000300445	0	0
C:\Users\KyowonJeong\Desktop\flashida\msalign\apr23\new\Eclip_1481_MB_ms2.msalign	2908	11017	HCD	11017	3263.16	490	14	10808.8	10808.8	424	56860000	-1000	sp|P0C018|RL18_ECOLI	50S ribosomal protein L18 OS=Escherichia coli (strain K12) OX=83333 GN=rplR PE=1 SV=1	17	117	R.KLQELGATRLVVHRTPRHIYAQVIAPNGSEVLVAASTVEKAIAEQLKYTGNKDAAAAVGKAVAERALEKGIKDVSFDRSGFQYHGRVQALADAAREAGLQF.	0	-	0	40	18	0.00076015	0	0
C:\Users\KyowonJeong\Desktop\flashida\msalign\apr23\new\Eclip_1481_MB_ms2.msalign	2909	11018	HCD	11018	3263.46	409	15	14291.5	14291.4	1154	205200000	-1000	sp|P68066|GRCA_ECOLI	Autonomous glycyl radical cofactor OS=Escherichia coli (strain K12) OX=83333 GN=grcA PE=1 SV=1	1	127	.(MI)[16.0160]TGIQITKAANDDLLNSFWLLDSEKGEARCIVAKAGYAEDEVVAVSKLGDIEYREVPVEVKPEVRVEGGQHLNVNVLRRETLEDAVKHPEKYPQLTIRVSGYAVRFNSLTPEQQRDVIARTFTESL.	1	-	0	41	17	0.00192172	0	0
C:\Users\KyowonJeong\Desktop\flashida\msalign\apr23\new\Eclip_1481_MB_ms2.msalign	2910	11019	HCD	11019	3263.98	361	12	8748.66	8747.63	363	10990000	-1000	sp|P0A9B2|G3P1_ECOLI	Glyceraldehyde-3-phosphate dehydrogenase A OS=Escherichia coli (strain K12) OX=83333 GN=gapA PE=1 SV=2	2	79	M.TIKVGINGFGRIGRIVFRAAQKRSDIEIVAINDLLDADYMAYMLKYDSTHGRFDGTVEVKDGHLIVNGKKIRVTAERD.P	0	-	0	55	26	6.71317e-15	0	0
C:\Users\KyowonJeong\Desktop\flashida\msalign\apr23\new\Eclip_1481_MB_ms2.msalign	2911	11021	HCD	11021	3264.52	351	39	31606.3	31607.2	770	74650000	-1000	sp|P76177|YDGH_ECOLI	Protein YdgH OS=Escherichia coli (strain K12) OX=83333 GN=ydgH PE=1 SV=1	23	314	A.ATELTPEQAAAVKPFDRVVVTGRFNAIGEAVKAVSRRADKEGAASFYVVDTSDFGNSGNWRVVADLYKADAEKAEETSNRVINGVVELPKDQAVLIEPFDTVTVQGFYRSQPEVNDAITKAAKAKGAYSFYIVRQIDANQGGNQRITAFIYKKDAKKRIVQSPDVIPADSEAGRAALAAGGEAAKKVEIPGVATTASPSSEVGRFFETQSSKGGRYTVTLPDGTKVEELNKATAAMMVPFDSIKFSGNYGNMTEVSYQVAKRAAKKGAKYYHITRQWQERGNNLTVSADLYK.	0	-	0	43	16	0.00053937	0	0
C:\Users\KyowonJeong\Desktop\flashida\msalign\apr23\new\Eclip_1481_MB_ms2.msalign	2912	11023	HCD	11023	3264.85	405	15	14291.5	14291.4	1154	64380000	-1000	sp|P68066|GRCA_ECOLI	Autonomous glycyl radical cofactor OS=Escherichia coli (strain K12) OX=83333 GN=grcA PE=1 SV=1	1	127	.(MI)[15.9953]TGIQITKAANDDLLNSFWLLDSEKGEARCIVAKAGYAEDEVVAVSKLGDIEYREVPVEVKPEVRVEGGQHLNVNVLRRETLEDAVKHPEKYPQLTIRVSGYAVRFNSLTPEQQRDVIARTFTESL.	1	-	0	42	20	8.414e-05	0	0
C:\Users\KyowonJeong\Desktop\flashida\msalign\apr23\new\Eclip_1481_MB_ms2.msalign	2913	11030	HCD	11030	3266.7	500	20	22524.7	22524.9	336	177300000	-1000	sp|P76344|ZINT_ECOLI	Metal-binding protein ZinT OS=Escherichia coli (strain K12) OX=83333 GN=zinT PE=1 SV=1	24	216	S.HGHHSHGKPLTEVEQKAANGVFDDANVQNRTLSDWDGVWQS(VYPLLQSGKLDPVFQKKADADKTKTFAEIKDYYHKGYATDIEMIGIEDGIVEFHRNNETTSCKYDYDGYKILTYKSGKKGVRYLFEC)[197.1426]KDPESKAPKYIQFSDHIIAPRKSSHFHIFMGNDSQQSLLNEMENWPTYYPYQLSSEEVVEEMMSH.	1	-	0	57	30	8.86311e-06	0	0
C:\Users\KyowonJeong\Desktop\flashida\msalign\apr23\new\Eclip_1481_MB_ms2.msalign	2914	11033	HCD	11033	3267.24	312	30	31607.3	31607.2	770	1030000000	-1000	sp|P76177|YDGH_ECOLI	Protein YdgH OS=Escherichia coli (strain K12) OX=83333 GN=ydgH PE=1 SV=1	23	314	A.ATELTPEQAAAVKPFDRVVVTGRFNAIGEAVKAVSRRADKEGAASFYVVDTSDFGNSGNWRVVADLYKADAEKAEETSNRVINGVVELPKDQAVLIEPFDTVTVQGFYRSQPEVNDAITKAAKAKGAYSFYIVRQIDANQGGNQRITAFIYKKDAKKRIVQSPDVIPADSEAGRAALAAGGEAAKKVEIPGVATTASPSSEVGRFFETQSSKGGRYTVTLPDGTKVEELNKATAAMMVPFDSIKFSGNYGNMTEVSYQVAKRAAKKGAKYYHITRQWQERGNNLTVSADLYK.	0	-	0	106	23	1.02913e-08	0	0
C:\Users\KyowonJeong\Desktop\flashida\msalign\apr23\new\Eclip_1481_MB_ms2.msalign	2915	11035	HCD	11035	3267.97	366	20	22707.8	22707.9	705	148900000	-1000	sp|P76344|ZINT_ECOLI	Metal-binding protein ZinT OS=Escherichia coli (strain K12) OX=83333 GN=zinT PE=1 SV=1	24	216	S.HGHHSHGKPLTEVEQKAANGVFDDANVQNRTLSDWDGVWQS(VYPLLQSGKLDPVFQKKADADKTKTFAEIKDYYHKGYATDIEMIGIEDGIVEFHRNNETTSCKYDYDGYKILTYKSGKKGVRY)[380.1757]LFECKDPESKAPKYIQFSDHIIAPRKSSHFHIFMGNDSQQSLLNEMENWPTYYPYQLSSEEVVEEMMSH.	1	-	0	47	29	1.67464e-08	0	0
C:\Users\KyowonJeong\Desktop\flashida\msalign\apr23\new\Eclip_1481_MB_ms2.msalign	2916	11036	HCD	11036	3268.27	355	11	10808.8	10808.8	424	90660000	-1000	sp|P0C018|RL18_ECOLI	50S ribosomal protein L18 OS=Escherichia coli (strain K12) OX=83333 GN=rplR PE=1 SV=1	17	117	R.KLQELGATRLVVHRTPRHIYAQVIAPNGSEVLVAASTVEKAIAEQLKYTGNKDAAAAVGKAVAERALEKGIKDVSFDRSGFQYHGRVQALADAAREAGLQF.	0	-	0	35	23	5.5431e-11	0	0
C:\Users\KyowonJeong\Desktop\flashida\msalign\apr23\new\Eclip_1481_MB_ms2.msalign	2917	11039	HCD	11039	3268.79	411	36	31606.2	31607.2	770	70980000	-1000	sp|P76177|YDGH_ECOLI	Protein YdgH OS=Escherichia coli (strain K12) OX=83333 GN=ydgH PE=1 SV=1	23	314	A.ATELTPEQAAAVKPFDRVVVTGRFNAIGEAVKAVSRRADKEGAASFYVVDTSDFGNSGNWRVVADLYKADAEKAEETSNRVINGVVELPKDQAVLIEPFDTVTVQGFYRSQPEVNDAITKAAKAKGAYSFYIVRQIDANQGGNQRITAFIYKKDAKKRIVQSPDVIPADSEAGRAALAAGGEAAKKVEIPGVATTASPSSEVGRFFETQSSKGGRYTVTLPDGTKVEELNKATAAMMVPFDSIKFSGNYGNMTEVSYQVAKRAAKKGAKYYHITRQWQERGNNLTVSADLYK.	0	-	0	80	23	1.5008e-06	0	0
C:\Users\KyowonJeong\Desktop\flashida\msalign\apr23\new\Eclip_1481_MB_ms2.msalign	2918	11041	HCD	11041	3269.21	500	23	22524.8	22525	336	418500000	-1000	sp|P76344|ZINT_ECOLI	Metal-binding protein ZinT OS=Escherichia coli (strain K12) OX=83333 GN=zinT PE=1 SV=1	24	216	S.HGHHSHGKPLTEVEQKAANGVFDDANVQNRTLSDWDGV(WQSVYPL)[197.2372]LQSGKLDPVFQKKADADKTKTFAEIKDYYHKGYATDIEMIGIEDGIVEFHRNNETTSCKYDYDGYKILTYKSGKKGVRYLFECKDPESKAPKYIQFSDHIIAPRKSSHFHIFMGNDSQQSLLNEMENWPTYYPYQLSSEEVVEEMMSH.	1	-	0	58	30	1.01288e-06	0	0
C:\Users\KyowonJeong\Desktop\flashida\msalign\apr23\new\Eclip_1481_MB_ms2.msalign	2919	11042	HCD	11042	3269.51	496	11	10808.8	10808.8	424	858100000	-1000	sp|P0C018|RL18_ECOLI	50S ribosomal protein L18 OS=Escherichia coli (strain K12) OX=83333 GN=rplR PE=1 SV=1	17	117	R.KLQELGATRLVVHRTPRHIYAQVIAPNGSEVLVAASTVEKAIAEQLKYTGNKDAAAAVGKAVAERALEKGIKDVSFDRSGFQYHGRVQALADAAREAGLQF.	0	-	0	59	31	1.16113e-13	0	0
C:\Users\KyowonJeong\Desktop\flashida\msalign\apr23\new\Eclip_1481_MB_ms2.msalign	2920	11047	HCD	11047	3270.39	500	22	22524.8	22524.9	336	586800000	-1000	sp|P76344|ZINT_ECOLI	Metal-binding protein ZinT OS=Escherichia coli (strain K12) OX=83333 GN=zinT PE=1 SV=1	24	216	S.HGHHSHGKPLTEVEQKAANGVFDDANVQNRTLSDWDGVWQSVYPLLQSGKLDPVFQKKADADKTKTFAEIKDYYHKGYATDIEMIGIEDGIVEFHRNNETTSCKYDYDGYKILTYKSGKKGVRYLFE(C)[197.1430]KDPESKAPKYIQFSDHIIAPRKSSHFHIFMGNDSQQSLLNEMENWPTYYPYQLSSEEVVEEMMSH.	1	-	0	59	30	1.11132e-07	0	0
C:\Users\KyowonJeong\Desktop\flashida\msalign\apr23\new\Eclip_1481_MB_ms2.msalign	2921	11049	HCD	11049	3271.01	407	40	31606.2	31607.2	770	160000000	-1000	sp|P76177|YDGH_ECOLI	Protein YdgH OS=Escherichia coli (strain K12) OX=83333 GN=ydgH PE=1 SV=1	23	314	A.ATELTPEQAAAVKPFDRVVVTGRFNAIGEAVKAVSRRADKEGAASFYVVDTSDFGNSGNWRVVADLYKADAEKAEETSNRVINGVVELPKDQAVLIEPFDTVTVQGFYRSQPEVNDAITKAAKAKGAYSFYIVRQIDANQGGNQRITAFIYKKDAKKRIVQSPDVIPADSEAGRAALAAGGEAAKKVEIPGVATTASPSSEVGRFFETQSSKGGRYTVTLPDGTKVEELNKATAAMMVPFDSIKFSGNYGNMTEVSYQVAKRAAKKGAKYYHITRQWQERGNNLTVSADLYK.	0	-	0	61	20	1.60793e-05	0	0
C:\Users\KyowonJeong\Desktop\flashida\msalign\apr23\new\Eclip_1481_MB_ms2.msalign	2922	11054	HCD	11054	3271.95	146	19	22524.8	22525.4	336	847600000	-1000	sp|P76344|ZINT_ECOLI	Metal-binding protein ZinT OS=Escherichia coli (strain K12) OX=83333 GN=zinT PE=1 SV=1	24	216	S.HGHHSHGKPLTEVEQKAANGVFDDANVQNRTLSDWDGVWQSVYPLLQSGKLDPVFQKKADADKTKTFAEIKDYYHKGYATDIEMIGIEDGIVEFHRNNETTSCKYDYDGYKILTYKSGKKGVRYLFECKDPESKAPKY(IQFSDHIIAPRKSSHFHIFMGNDSQQSLLNEMENW)[197.6877]PTYYPYQLSSEEVVEEMMSH.	1	-	0	33	25	1.17793e-15	0	0
C:\Users\KyowonJeong\Desktop\flashida\msalign\apr23\new\Eclip_1481_MB_ms2.msalign	2923	11055	HCD	11055	3272.15	201	33	31607.2	31607.2	770	166100000	-1000	sp|P76177|YDGH_ECOLI	Protein YdgH OS=Escherichia coli (strain K12) OX=83333 GN=ydgH PE=1 SV=1	23	314	A.ATELTPEQAAAVKPFDRVVVTGRFNAIGEAVKAVSRRADKEGAASFYVVDTSDFGNSGNWRVVADLYKADAEKAEETSNRVINGVVELPKDQAVLIEPFDTVTVQGFYRSQPEVNDAITKAAKAKGAYSFYIVRQIDANQGGNQRITAFIYKKDAKKRIVQSPDVIPADSEAGRAALAAGGEAAKKVEIPGVATTASPSSEVGRFFETQSSKGGRYTVTLPDGTKVEELNKATAAMMVPFDSIKFSGNYGNMTEVSYQVAKRAAKKGAKYYHITRQWQERGNNLTVSADLYK.	0	-	0	27	10	0.0106946	0	0
C:\Users\KyowonJeong\Desktop\flashida\msalign\apr23\new\Eclip_1481_MB_ms2.msalign	2924	11060	HCD	11060	3273.44	500	24	22524.8	22525	336	715800000	-1000	sp|P76344|ZINT_ECOLI	Metal-binding protein ZinT OS=Escherichia coli (strain K12) OX=83333 GN=zinT PE=1 SV=1	24	216	S.HGHHSHGKPLTEVEQKAANGVFDDANVQNRTLSDWDGVWQS(VYPL)[197.2579]LQSGKLDPVFQKKADADKTKTFAEIKDYYHKGYATDIEMIGIEDGIVEFHRNNETTSCKYDYDGYKILTYKSGKKGVRYLFECKDPESKAPKYIQFSDHIIAPRKSSHFHIFMGNDSQQSLLNEMENWPTYYPYQLSSEEVVEEMMSH.	1	-	0	57	32	2.13309e-09	0	0
C:\Users\KyowonJeong\Desktop\flashida\msalign\apr23\new\Eclip_1481_MB_ms2.msalign	2925	11061	HCD	11061	3273.71	292	25	22707.8	22708.5	705	441600000	-1000	sp|P76344|ZINT_ECOLI	Metal-binding protein ZinT OS=Escherichia coli (strain K12) OX=83333 GN=zinT PE=1 SV=1	24	216	S.HGHHSHGKPLTEVEQKAANGVFDDANVQNRTLSDWDGV(WQSVYPLLQSGKLDPVFQKKADADKTKTFAEIKDYYHKGYATDIEMIGIEDGIVEFHRNNETTSCKYDYDGYKILTYKSG)[380.7294]KKGVRYLFECKDPESKAPKYIQFSDHIIAPRKSSHFHIFMGNDSQQSLLNEMENWPTYYPYQLSSEEVVEEMMSH.	1	-	0	41	22	3.66729e-08	0	0
C:\Users\KyowonJeong\Desktop\flashida\msalign\apr23\new\Eclip_1481_MB_ms2.msalign	2926	11065	HCD	11065	3274.24	305	46	35295.6	35295.6	942	2320000000	-1000	sp|P76116|YNCE_ECOLI	Uncharacterized protein YncE OS=Escherichia coli (strain K12) OX=83333 GN=yncE PE=1 SV=1	31	353	A.AEEMLRKAVGKGAYEMAYSQQENALWLATSQSRKLDKGGVVYRLDPVTLEVTQAIHNDLKPFGATINNTTQTLWFGNTVNSAVTAIDAKTGEVKGRLVLDDRKRTEEVRPLQPRELVADDATNTVYISGIGKESVIWVVDGGNIKLKTAIQNTGKMSTGLALDSEGKRLYTTNADGELITIDTADNKILSRKKLLDDGKEHFFINISLDTARQRAFITDSKAAEVLVVDTRNGNILAKVAAPESLAVLFNPARNEAYVTHRQAGKVSVIDAKSYKVVKTFDTPTHPNSLALSADGKTLYVSVKQKSTKQQEATQPDDVIRIAL.	0	-	0	19	11	0.310298	0.00368356	0
C:\Users\KyowonJeong\Desktop\flashida\msalign\apr23\new\Eclip_1481_MB_ms2.msalign	2927	11072	HCD	11072	3275.89	473	24	22524.8	22524.9	336	189700000	-1000	sp|P76344|ZINT_ECOLI	Metal-binding protein ZinT OS=Escherichia coli (strain K12) OX=83333 GN=zinT PE=1 SV=1	24	216	S.HGHHSHGKPLTEVEQKAANGVFDDANVQNRTLSDWDGVWQS(VYPL)[197.2037]LQSGKLDPVFQKKADADKTKTFAEIKDYYHKGYATDIEMIGIEDGIVEFHRNNETTSCKYDYDGYKILTYKSGKKGVRYLFECKDPESKAPKYIQFSDHIIAPRKSSHFHIFMGNDSQQSLLNEMENWPTYYPYQLSSEEVVEEMMSH.	1	-	0	57	33	2.46805e-10	0	0
C:\Users\KyowonJeong\Desktop\flashida\msalign\apr23\new\Eclip_1481_MB_ms2.msalign	2928	11075	HCD	11075	3276.22	314	41	35295.6	35295.6	942	2037000000	-1000	sp|P76116|YNCE_ECOLI	Uncharacterized protein YncE OS=Escherichia coli (strain K12) OX=83333 GN=yncE PE=1 SV=1	31	353	A.AEEMLRKAVGKGAYEMAYSQQENALWLATSQSRKLDKGGVVYRLDPVTLEVTQAIHNDLKPFGATINNTTQTLWFGNTVNSAVTAIDAKTGEVKGRLVLDDRKRTEEVRPLQPRELVADDATNTVYISGIGKESVIWVVDGGNIKLKTAIQNTGKMSTGLALDSEGKRLYTTNADGELITIDTADNKILSRKKLLDDGKEHFFINISLDTARQRAFITDSKAAEVLVVDTRNGNILAKVAAPESLAVLFNPARNEAYVTHRQAGKVSVIDAKSYKVVKTFDTPTHPNSLALSADGKTLYVSVKQKSTKQQEATQPDDVIRIAL.	0	-	0	59	20	4.08708e-06	0	0
C:\Users\KyowonJeong\Desktop\flashida\msalign\apr23\new\Eclip_1481_MB_ms2.msalign	2929	11076	HCD	11076	3276.41	158	48	35294.6	35295.6	942	1907000000	-1000	sp|P76116|YNCE_ECOLI	Uncharacterized protein YncE OS=Escherichia coli (strain K12) OX=83333 GN=yncE PE=1 SV=1	31	353	A.AEEMLRKAVGKGAYEMAYSQQENALWLATSQSRKLDKGGVVYRLDPVTLEVTQAIHNDLKPFGATINNTTQTLWFGNTVNSAVTAIDAKTGEVKGRLVLDDRKRTEEVRPLQPRELVADDATNTVYISGIGKESVIWVVDGGNIKLKTAIQNTGKMSTGLALDSEGKRLYTTNADGELITIDTADNKILSRKKLLDDGKEHFFINISLDTARQRAFITDSKAAEVLVVDTRNGNILAKVAAPESLAVLFNPARNEAYVTHRQAGKVSVIDAKSYKVVKTFDTPTHPNSLALSADGKTLYVSVKQKSTKQQEATQPDDVIRIAL.	0	-	0	14	11	0.000926208	0	0
C:\Users\KyowonJeong\Desktop\flashida\msalign\apr23\new\Eclip_1481_MB_ms2.msalign	2930	11077	HCD	11077	3276.61	500	23	22707.8	22707.5	705	564600000	-1000	sp|P76344|ZINT_ECOLI	Metal-binding protein ZinT OS=Escherichia coli (strain K12) OX=83333 GN=zinT PE=1 SV=1	24	216	S.HGHHSHGKPLTEVEQKAANGVFDDANVQNRTLSDWDGVWQS(VYPLLQSGKLDPVFQKKADA)[379.7574]DKTKTFAEIKDYYHKGYATDIEMIGIEDGIVEFHRNNETTSCKYDYDGYKILTYKSGKKGVRYLFECKDPESKAPKYIQFSDHIIAPRKSSHFHIFMGNDSQQSLLNEMENWPTYYPYQLSSEEVVEEMMSH.	1	-	0	54	30	2.77511e-08	0	0
C:\Users\KyowonJeong\Desktop\flashida\msalign\apr23\new\Eclip_1481_MB_ms2.msalign	2931	11080	HCD	11080	3277.02	500	24	22525.7	22526.1	336	645500000	-1000	sp|P76344|ZINT_ECOLI	Metal-binding protein ZinT OS=Escherichia coli (strain K12) OX=83333 GN=zinT PE=1 SV=1	24	216	S.HGHHSHGKPLTEVEQKAANGVFDDANVQNRTLSDWDGVWQSVYPLLQSGKLDPVFQKKADADKTKTFAEIKDYYHKGYATDIEMIGIEDGIVEFHRNNETTSCKYDYDGYKILTYKSGKKGVRYLFECKDPESKAPKYIQFSDHIIAPRKSSHFHIFMGNDSQQ(SLLNEMENWPTY)[198.3176]YPYQLSSEEVVEEMMSH.	1	-	0	61	31	4.45314e-10	0	0
C:\Users\KyowonJeong\Desktop\flashida\msalign\apr23\new\Eclip_1481_MB_ms2.msalign	2932	11082	HCD	11082	3277.31	199	43	35294.6	35295.6	942	761600000	-1000	sp|P76116|YNCE_ECOLI	Uncharacterized protein YncE OS=Escherichia coli (strain K12) OX=83333 GN=yncE PE=1 SV=1	31	353	A.AEEMLRKAVGKGAYEMAYSQQENALWLATSQSRKLDKGGVVYRLDPVTLEVTQAIHNDLKPFGATINNTTQTLWFGNTVNSAVTAIDAKTGEVKGRLVLDDRKRTEEVRPLQPRELVADDATNTVYISGIGKESVIWVVDGGNIKLKTAIQNTGKMSTGLALDSEGKRLYTTNADGELITIDTADNKILSRKKLLDDGKEHFFINISLDTARQRAFITDSKAAEVLVVDTRNGNILAKVAAPESLAVLFNPARNEAYVTHRQAGKVSVIDAKSYKVVKTFDTPTHPNSLALSADGKTLYVSVKQKSTKQQEATQPDDVIRIAL.	0	-	0	31	17	6.0568e-07	0	0
C:\Users\KyowonJeong\Desktop\flashida\msalign\apr23\new\Eclip_1481_MB_ms2.msalign	2933	11084	HCD	11084	3277.78	477	26	22545.8	22545.7	931	136500000	-1000	sp|P76344|ZINT_ECOLI	Metal-binding protein ZinT OS=Escherichia coli (strain K12) OX=83333 GN=zinT PE=1 SV=1	24	216	S.HGHHSHGKPLTEVEQKAANGVFDDANVQNRTLSDWDGVW(QSVYPLLQSGKLDPVFQKKADADKTKTFAEIKDYYHKGY)[217.9733]ATDIEMIGIEDGIVEFHRNNETTSCKYDYDGYKILTYKSGKKGVRYLFECKDPESKAPKYIQFSDHIIAPRKSSHFHIFMGNDSQQSLLNEMENWPTYYPYQLSSEEVVEEMMSH.	1	-	0	50	28	4.75269e-07	0	0
C:\Users\KyowonJeong\Desktop\flashida\msalign\apr23\new\Eclip_1481_MB_ms2.msalign	2934	11087	HCD	11087	3278.1	302	20	22524.8	22524.8	336	1764000000	-1000	sp|P76344|ZINT_ECOLI	Metal-binding protein ZinT OS=Escherichia coli (strain K12) OX=83333 GN=zinT PE=1 SV=1	24	216	S.HGHHSHGKPLTEVEQKAANGVFDDANVQNRTLSDWDGVWQS(VYPLLQSGKLDPVFQKKADADKTKTFAEIKDYYHKGYATDIEMIGIEDGIVEFHRNNETTSCKYDYDGYKILTYKSGKKGVRYLFEC)[197.0822]KDPESKAPKYIQFSDHIIAPRKSSHFHIFMGNDSQQSLLNEMENWPTYYPYQLSSEEVVEEMMSH.	1	-	0	49	30	9.1376e-10	0	0
C:\Users\KyowonJeong\Desktop\flashida\msalign\apr23\new\Eclip_1481_MB_ms2.msalign	2935	11088	HCD	11088	3278.28	500	23	22524.8	22525.4	336	1236000000	-1000	sp|P76344|ZINT_ECOLI	Metal-binding protein ZinT OS=Escherichia coli (strain K12) OX=83333 GN=zinT PE=1 SV=1	24	216	S.HGHHSHGKPLTEVEQKAANGVFDDANVQNRTLSDWDGVWQS(VYPLLQSGKLDPVFQKKADADKTKTFAEIKDYYHKGYATDIEMIGIEDGIVEFHRNNETTSCKYDYDGYKILTYKSGKKGVRYLFECKDPESKAPKYIQFSDHIIAPRKSSHFHIFMGNDSQQSLLNEMENW)[197.6967]PTYYPYQLSSEEVVEEMMSH.	1	-	0	55	31	5.61804e-08	0	0
C:\Users\KyowonJeong\Desktop\flashida\msalign\apr23\new\Eclip_1481_MB_ms2.msalign	2936	11090	HCD	11090	3278.56	500	15	9545.19	9545.18	44	160500000	-1000	sp|P0ACF0|DBHA_ECOLI	DNA-binding protein HU-alpha OS=Escherichia coli (strain K12) OX=83333 GN=hupA PE=1 SV=1	1	90	.(MNKTQ)[15.9957]LIDVIAEKAELSKTQAKAALESTLAAITESLKEGDAVQLVGFGTFKVNHRAERTGRNPQTGKEIKIAAANVPAFVSGKALKDAVK.	1	-	0	53	31	1.29604e-16	0	0
C:\Users\KyowonJeong\Desktop\flashida\msalign\apr23\new\Eclip_1481_MB_ms2.msalign	2937	11093	HCD	11093	3278.95	418	17	14002.5	14002.5	686	254000000	-1000	sp|P0A7W7|RS8_ECOLI	30S ribosomal protein S8 OS=Escherichia coli (strain K12) OX=83333 GN=rpsH PE=1 SV=2	2	130	M.SMQDPIADMLTRIRNGQAANKAAVTMPSSKLKVAIANVLKEEGFIED(FKVEGD)[16.0033]TKPELELTLKYFQGKAVVESIQRVSRPGLRIYKRKDELPKVMAGLGIAVVSTSKGVMTDRAARQAGLGGEIICYVA.	1	-	0	43	23	1.24625e-06	0	0
C:\Users\KyowonJeong\Desktop\flashida\msalign\apr23\new\Eclip_1481_MB_ms2.msalign	2938	11094	HCD	11094	3279.15	456	11	9545.19	9545.19	44	376100000	-1000	sp|P0ACF0|DBHA_ECOLI	DNA-binding protein HU-alpha OS=Escherichia coli (strain K12) OX=83333 GN=hupA PE=1 SV=1	1	90	.(MNKTQL)[15.9981]IDVIAEKAELSKTQAKAALESTLAAITESLKEGDAVQLVGFGTFKVNHRAERTGRNPQTGKEIKIAAANVPAFVSGKALKDAVK.	1	-	0	103	60	5.3124e-26	0	0
C:\Users\KyowonJeong\Desktop\flashida\msalign\apr23\new\Eclip_1481_MB_ms2.msalign	2939	11099	HCD	11099	3279.8	213	19	22525.7	22526.4	336	27020000000	-1000	sp|P76344|ZINT_ECOLI	Metal-binding protein ZinT OS=Escherichia coli (strain K12) OX=83333 GN=zinT PE=1 SV=1	24	216	S.HGHHSHGKPLTEVEQKAANGVFDDANVQNRTLSDWDGVWQS(VYPLLQSGKLDPVFQK)[198.6122]KADADKTKTFAEIKDYYHKGYATDIEMIGIEDGIVEFHRNNETTSCKYDYDGYKILTYKSGKKGVRYLFECKDPESKAPKYIQFSDHIIAPRKSSHFHIFMGNDSQQSLLNEMENWPTYYPYQLSSEEVVEEMMSH.	1	-	0	34	26	1.23664e-12	0	0
C:\Users\KyowonJeong\Desktop\flashida\msalign\apr23\new\Eclip_1481_MB_ms2.msalign	2940	11102	HCD	11102	3280.33	446	15	14275.4	14275.4	496	276400000	-1000	sp|P68066|GRCA_ECOLI	Autonomous glycyl radical cofactor OS=Escherichia coli (strain K12) OX=83333 GN=grcA PE=1 SV=1	1	127	.MITGIQITKAANDDLLNSFWLLDSEKGEARCIVAKAGYAEDEVVAVSKLGDIEYREVPVEVKPEVRVEGGQHLNVNVLRRETLEDAVKHPEKYPQLTIRVSGYAVRFNSLTPEQQRDVIARTFTESL.	0	-	0	89	34	5.0692e-12	0	0
C:\Users\KyowonJeong\Desktop\flashida\msalign\apr23\new\Eclip_1481_MB_ms2.msalign	2941	11103	HCD	11103	3280.49	345	23	22342.7	22343.4	751	136600000	-1000	sp|P76344|ZINT_ECOLI	Metal-binding protein ZinT OS=Escherichia coli (strain K12) OX=83333 GN=zinT PE=1 SV=1	24	216	S.HGHHSHGKPLTEVEQKAANGVFDDANVQNRTLSDWDGVWQSVYPLLQSGKLDPVFQKKADADKTKTFAEIKDYYHKGYATDIEMIGIEDGIVEFHRNNETTSCKYDYDGYKILTYKSGKKGVRYLFE(CKDPESKAPKYIQFSDHIIAPRKSSHFHIFMGNDSQQSLLNEMENW)[15.6686]PTYYPYQLSSEEVVEEMMSH.	1	-	0	44	24	7.54373e-08	0	0
C:\Users\KyowonJeong\Desktop\flashida\msalign\apr23\new\Eclip_1481_MB_ms2.msalign	2942	11104	HCD	11104	3280.66	405	22	22342.7	22342.9	751	136600000	-1000	sp|P76344|ZINT_ECOLI	Metal-binding protein ZinT OS=Escherichia coli (strain K12) OX=83333 GN=zinT PE=1 SV=1	24	216	S.HGHHSHGKPLTEVEQKAANGVFDDANVQNRTLSDWDGVWQS(VYPLLQSGKLDPVFQKKADADKTKTFAEIKDYYHKGYATDIEMIGIEDGIVEFHRNNETTSCKYDYDGYKILTYKSGKKGVRYLFEC)[15.1136]KDPESKAPKYIQFSDHIIAPRKSSHFHIFMGNDSQQSLLNEMENWPTYYPYQLSSEEVVEEMMSH.	1	-	0	48	30	6.60653e-09	0	0
C:\Users\KyowonJeong\Desktop\flashida\msalign\apr23\new\Eclip_1481_MB_ms2.msalign	2943	11106	HCD	11106	3280.94	408	21	22691.8	22692.1	441	1054000000	-1000	sp|P76344|ZINT_ECOLI	Metal-binding protein ZinT OS=Escherichia coli (strain K12) OX=83333 GN=zinT PE=1 SV=1	24	216	S.HGHHSHGKPLTEVEQKAANGVFDDANVQNRTLSDWDGVWQSVYPLLQSGKLDPVFQKKADADKTKTFAEIKDYYHKGYATDIEMIGIEDGIVEFHRNNETTSCKYDYDGYKILTYKSGKKGVRYLFECKDPE(SKAPKYIQFSDHIIAPRKSSHFHIFMGNDSQQSLLNEMENWPTY)[364.3265]YPYQLSSEEVVEEMMSH.	1	-	0	51	28	1.09156e-07	0	0
C:\Users\KyowonJeong\Desktop\flashida\msalign\apr23\new\Eclip_1481_MB_ms2.msalign	2944	11111	HCD	11111	3281.7	500	23	22707.8	22708.2	705	1165000000	-1000	sp|P76344|ZINT_ECOLI	Metal-binding protein ZinT OS=Escherichia coli (strain K12) OX=83333 GN=zinT PE=1 SV=1	24	216	S.HGHHSHGKPLTEVEQKAANGVFDDANVQNRTLSDWDGVWQSVYPLLQSGKLDPVFQKKADADKTKTFAEIKDYYHKGYATDIEMIGIEDGIVEFHRNNETTSCKYDYDGYKILTYKSGKKGVRYLFECKDPESKAPKYIQFSDHIIAPRKSSHFHIFMGNDSQQSLLN(EMENW)[380.4218]PTYYPYQLSSEEVVEEMMSH.	1	-	0	57	32	2.07595e-09	0	0
C:\Users\KyowonJeong\Desktop\flashida\msalign\apr23\new\Eclip_1481_MB_ms2.msalign	2945	11113	HCD	11113	3282.16	411	15	14275.4	14275.4	496	730900000	-1000	sp|P68066|GRCA_ECOLI	Autonomous glycyl radical cofactor OS=Escherichia coli (strain K12) OX=83333 GN=grcA PE=1 SV=1	1	127	.MITGIQITKAANDDLLNSFWLLDSEKGEARCIVAKAGYAEDEVVAVSKLGDIEYREVPVEVKPEVRVEGGQHLNVNVLRRETLEDAVKHPEKYPQLTIRVSGYAVRFNSLTPEQQRDVIARTFTESL.	0	-	0	73	31	1.1701e-10	0	0
C:\Users\KyowonJeong\Desktop\flashida\msalign\apr23\new\Eclip_1481_MB_ms2.msalign	2946	11114	HCD	11114	3282.36	475	24	22691.8	22692.5	441	1855000000	-1000	sp|P76344|ZINT_ECOLI	Metal-binding protein ZinT OS=Escherichia coli (strain K12) OX=83333 GN=zinT PE=1 SV=1	24	216	S.HGHHSHGKPLTEVEQKAANGVFDDANVQNRTLSDWDGVWQSVYPLLQSGKLDPVFQKKADADKTKTFAEIKDYYHKGYATDIEMIGIEDGIVEFHRNNETTSCKYDYDGYKILTYKSGKKGVRYLF(ECKDPESKAPKYIQFSDHIIAPRKSSHFHIFMGNDSQQSLLNEMENW)[364.7232]PTYYPYQLSSEEVVEEMMSH.	1	-	0	51	31	8.90374e-08	0	0
C:\Users\KyowonJeong\Desktop\flashida\msalign\apr23\new\Eclip_1481_MB_ms2.msalign	2947	11115	HCD	11115	3282.55	500	19	12977.2	12977.2	382	137500000	-1000	sp|P0A7S9|RS13_ECOLI	30S ribosomal protein S13 OS=Escherichia coli (strain K12) OX=83333 GN=rpsM PE=1 SV=2	2	118	M.ARIAGINIPDHKHAVIALTSIYGVGKTRSKAILAAAGIAEDVKISELSEGQIDTLRDEVAKFVVE(GD)[17.0181]LRREISMSIKRLMDLGCYRGLRHRRGLPVRGQRTKTNARTRKGPRKPIKK.	1	-	0	63	30	5.1018e-13	0	0
C:\Users\KyowonJeong\Desktop\flashida\msalign\apr23\new\Eclip_1481_MB_ms2.msalign	2948	11118	HCD	11118	3282.87	500	24	22508.8	22509	587	3123000000	-1000	sp|P76344|ZINT_ECOLI	Metal-binding protein ZinT OS=Escherichia coli (strain K12) OX=83333 GN=zinT PE=1 SV=1	24	216	S.HGHHSHGKPLTEVEQKAANGVFDDANVQNRTLSDWDGVWQSVYPLLQSGKLDPVFQKKADADKTKTFAEIKDYYHKGYATDIEMIGIEDGIVEFHRNNETTSCKYDYDGYKILTYKSGKKGVRYLFECKDPESKAPKYIQFSDHIIAPRKSSHFHIFMGNDSQQS(LLNEMENW)[181.2983]PTYYPYQLSSEEVVEEMMSH.	1	-	0	48	32	1.31844e-08	0	0
C:\Users\KyowonJeong\Desktop\flashida\msalign\apr23\new\Eclip_1481_MB_ms2.msalign	2949	11119	HCD	11119	3283.09	500	14	9545.19	9545.19	44	1228000000	-1000	sp|P0ACF0|DBHA_ECOLI	DNA-binding protein HU-alpha OS=Escherichia coli (strain K12) OX=83333 GN=hupA PE=1 SV=1	1	90	.(MNKTQLI)[16.0014]DVIAEKAELSKTQAKAALESTLAAITESLKEGDAVQLVGFGTFKVNHRAERTGRNPQTGKEIKIAAANVPAFVSGKALKDAVK.	1	-	0	52	30	1.24688e-15	0	0
C:\Users\KyowonJeong\Desktop\flashida\msalign\apr23\new\Eclip_1481_MB_ms2.msalign	2950	11120	HCD	11120	3283.29	241	20	22508.8	22509.5	587	2605000000	-1000	sp|P76344|ZINT_ECOLI	Metal-binding protein ZinT OS=Escherichia coli (strain K12) OX=83333 GN=zinT PE=1 SV=1	24	216	S.HGHHSHGKPLTEVEQKAANGVFDDANVQNRTLSDWDGVWQSVYPLLQSGKLDPVFQKKADADKTKTFAEIKDYYHKGYATDIEMIGIEDGIVEFHRNNETTSCKYDYDGYKILTYKSGKKGVRYLF(ECKDPESKAPKYIQFSDHIIAPRKSSHFHIFMGNDSQQSLLNEMENW)[181.7182]PTYYPYQLSSEEVVEEMMSH.	1	-	0	40	23	2.14241e-07	0	0
C:\Users\KyowonJeong\Desktop\flashida\msalign\apr23\new\Eclip_1481_MB_ms2.msalign	2951	11124	HCD	11124	3283.86	421	13	10814.4	10814.4	322	144600000	-1000	sp|P0A8P3|FETP_ECOLI	Probable Fe(2+)-trafficking protein OS=Escherichia coli (strain K12) OX=83333 GN=yggX PE=1 SV=2	2	91	M.SRTIFCTFLQREAEGQDFQLYPGELGKRIYNEISKEAWAQWQHKQTMLINEKKLNMMNAEHRKLLEQEMVNFLFEGKEVHIEGYTPEDKK.	0	-	0	67	31	5.8968e-16	0	0
C:\Users\KyowonJeong\Desktop\flashida\msalign\apr23\new\Eclip_1481_MB_ms2.msalign	2952	11125	HCD	11125	3284.12	421	16	14275.4	14275.4	496	685200000	-1000	sp|P68066|GRCA_ECOLI	Autonomous glycyl radical cofactor OS=Escherichia coli (strain K12) OX=83333 GN=grcA PE=1 SV=1	1	127	.MITGIQITKAANDDLLNSFWLLDSEKGEARCIVAKAGYAEDEVVAVSKLGDIEYREVPVEVKPEVRVEGGQHLNVNVLRRETLEDAVKHPEKYPQLTIRVSGYAVRFNSLTPEQQRDVIARTFTESL.	0	-	0	69	32	4.1352e-12	0	0
C:\Users\KyowonJeong\Desktop\flashida\msalign\apr23\new\Eclip_1481_MB_ms2.msalign	2953	11126	HCD	11126	3284.31	500	25	22691.8	22691.8	441	2241000000	-1000	sp|P76344|ZINT_ECOLI	Metal-binding protein ZinT OS=Escherichia coli (strain K12) OX=83333 GN=zinT PE=1 SV=1	24	216	S.HGHHSHGKPLTEVEQKAANGVFDDANVQNRTLSDWDGV(WQSVYPLLQSGKLDPVFQKKADADKTKTFAEIKDYYHKGY)[364.0387]ATDIEMIGIEDGIVEFHRNNETTSCKYDYDGYKILTYKSGKKGVRYLFECKDPESKAPKYIQFSDHIIAPRKSSHFHIFMGNDSQQSLLNEMENWPTYYPYQLSSEEVVEEMMSH.	1	-	0	73	36	2.4909e-13	0	0
C:\Users\KyowonJeong\Desktop\flashida\msalign\apr23\new\Eclip_1481_MB_ms2.msalign	2954	11128	HCD	11128	3284.71	468	11	9545.19	9545.19	44	1130000000	-1000	sp|P0ACF0|DBHA_ECOLI	DNA-binding protein HU-alpha OS=Escherichia coli (strain K12) OX=83333 GN=hupA PE=1 SV=1	1	90	.(MNKTQ)[15.9995]LIDVIAEKAELSKTQAKAALESTLAAITESLKEGDAVQLVGFGTFKVNHRAERTGRNPQTGKEIKIAAANVPAFVSGKALKDAVK.	1	-	0	120	64	3.16144e-28	0	0
C:\Users\KyowonJeong\Desktop\flashida\msalign\apr23\new\Eclip_1481_MB_ms2.msalign	2955	11129	HCD	11129	3284.8	500	23	22508.8	22509	587	3405000000	-1000	sp|P76344|ZINT_ECOLI	Metal-binding protein ZinT OS=Escherichia coli (strain K12) OX=83333 GN=zinT PE=1 SV=1	24	216	S.HGHHSHGKPLTEVEQKAANGVFDDANVQNRTLSDWDGVWQSVYPLLQSGKLDPVFQKKADADKTKTFAEIKDYYHKGYATDIEMIGIEDGIVEFHRNNETTSCKYDYDGYKILTYKSGKKGVRYLFECKDPESKAPKYIQFSDHIIAPRKSSHFHIFMGNDSQQS(LLNEMENW)[181.2949]PTYYPYQLSSEEVVEEMMSH.	1	-	0	58	28	1.32911e-05	0	0
C:\Users\KyowonJeong\Desktop\flashida\msalign\apr23\new\Eclip_1481_MB_ms2.msalign	2956	11131	HCD	11131	3285.19	472	21	22508.8	22509.1	587	3715000000	-1000	sp|P76344|ZINT_ECOLI	Metal-binding protein ZinT OS=Escherichia coli (strain K12) OX=83333 GN=zinT PE=1 SV=1	24	216	S.HGHHSHGKPLTEVEQKAANGVFDDANVQNRTLSDWDGVWQSVYPLLQSGKLDPVFQKKADADKTKTFAEIKDYYHKGYATDIEMIGIEDGIVEFHRNNETTSCKYDYDGYKILTYKSGKKGVRYLFECKDPESKA(PKYIQFSDHIIAPRKSSHFHIFMGNDSQQSLLNEMENW)[181.3060]PTYYPYQLSSEEVVEEMMSH.	1	-	0	55	31	3.48419e-07	0	0
C:\Users\KyowonJeong\Desktop\flashida\msalign\apr23\new\Eclip_1481_MB_ms2.msalign	2957	11132	HCD	11132	3285.28	426	24	17518.3	17518.7	411	136100000	-1000	sp|P0A7W1|RS5_ECOLI	30S ribosomal protein S5 OS=Escherichia coli (strain K12) OX=83333 GN=rpsE PE=1 SV=2	2	167	M.(A)[Acetyl]HIEKQAGELQEKLIAVNRVSKTVKGGRIFSFTALT(V)[15.3606]VGDGNGRVGFGYGKAREVPAAIQKAMEKARRNMINVALNNGTLQHPVKGVHTGSRVFMQPASEGTGIIAGGAMRAVLEVAGVHNVLAKAYGSTNPINVVRATIDGLENMNSPEMVAAKRGKSVEEILGK.	1	-	0	54	17	0.00321159	0	0
C:\Users\KyowonJeong\Desktop\flashida\msalign\apr23\new\Eclip_1481_MB_ms2.msalign	2958	11133	HCD	11133	3285.6	311	13	10814.4	10814.4	322	188700000	-1000	sp|P0A8P3|FETP_ECOLI	Probable Fe(2+)-trafficking protein OS=Escherichia coli (strain K12) OX=83333 GN=yggX PE=1 SV=2	2	91	M.SRTIFCTFLQREAEGQDFQLYPGELGKRIYNEISKEAWAQWQHKQTMLINEKKLNMMNAEHRKLLEQEMVNFLFEGKEVHIEGYTPEDKK.	0	-	0	42	22	1.97266e-11	0	0
C:\Users\KyowonJeong\Desktop\flashida\msalign\apr23\new\Eclip_1481_MB_ms2.msalign	2959	11134	HCD	11134	3285.83	500	20	12977.2	12977.6	1058	131300000	-1000	sp|P0A7S9|RS13_ECOLI	30S ribosomal protein S13 OS=Escherichia coli (strain K12) OX=83333 GN=rpsM PE=1 SV=2	2	118	M.ARIAGINIPDHKHAVIALTSIYGVGKTRSKAILAAAGI(AEDVKISELS)[17.3812]EGQIDTLRDEVAKFVVEGDLRREISMSIKRLMDLGCYRGLRHRRGLPVRGQRTKTNARTRKGPRKPIKK.	1	-	0	46	19	1.0622e-05	0	0
C:\Users\KyowonJeong\Desktop\flashida\msalign\apr23\new\Eclip_1481_MB_ms2.msalign	2960	11136	HCD	11136	3286.07	262	17	12992.2	12992.6	1569	84700000	-1000	sp|P0A7S9|RS13_ECOLI	30S ribosomal protein S13 OS=Escherichia coli (strain K12) OX=83333 GN=rpsM PE=1 SV=2	2	118	M.ARIAGINIPDHKHAVIALTSIYGVGKTRSKAILAAAG(I)[32.3954]AEDVKISELSEGQIDTLRDEVAKFVVEGDLRREISMSIKRLMDLGCYRGLRHRRGLPVRGQRTKTNARTRKGPRKPIKK.	1	-	0	10	8	0.529591	0.00591716	0.0214704
C:\Users\KyowonJeong\Desktop\flashida\msalign\apr23\new\Eclip_1481_MB_ms2.msalign	2961	11138	HCD	11138	3286.35	500	14	9529.19	9529.19	19	413100000	-1000	sp|P0ACF0|DBHA_ECOLI	DNA-binding protein HU-alpha OS=Escherichia coli (strain K12) OX=83333 GN=hupA PE=1 SV=1	1	90	.MNKTQLIDVIAEKAELSKTQAKAALESTLAAITESLKEGDAVQLVGFGTFKVNHRAERTGRNPQTGKEIKIAAANVPAFVSGKALKDAVK.	0	-	0	45	28	2.5282e-15	0	0
C:\Users\KyowonJeong\Desktop\flashida\msalign\apr23\new\Eclip_1481_MB_ms2.msalign	2962	11139	HCD	11139	3286.65	340	17	12976.3	12976.2	382	167400000	-1000	sp|P0A7S9|RS13_ECOLI	30S ribosomal protein S13 OS=Escherichia coli (strain K12) OX=83333 GN=rpsM PE=1 SV=2	2	118	M.ARIAGINIPDHKHAVIALTSIYGVGKTRSKAILAAAGIAEDVKISELSEGQIDTLRDEVAKFVVEGD(LRREISMSIKRLMDLGC)[15.9926]YRGLRHRRGLPVRGQRTKTNARTRKGPRKPIKK.	1	-	0	22	16	0.000575784	0	0
C:\Users\KyowonJeong\Desktop\flashida\msalign\apr23\new\Eclip_1481_MB_ms2.msalign	2963	11142	HCD	11142	3287.07	338	13	10815.4	10814.4	322	139600000	-1000	sp|P0A8P3|FETP_ECOLI	Probable Fe(2+)-trafficking protein OS=Escherichia coli (strain K12) OX=83333 GN=yggX PE=1 SV=2	2	91	M.SRTIFCTFLQREAEGQDFQLYPGELGKRIYNEISKEAWAQWQHKQTMLINEKKLNMMNAEHRKLLEQEMVNFLFEGKEVHIEGYTPEDKK.	0	-	0	41	23	9.4064e-13	0	0
C:\Users\KyowonJeong\Desktop\flashida\msalign\apr23\new\Eclip_1481_MB_ms2.msalign	2964	11144	HCD	11144	3287.45	500	13	9529.19	9529.19	19	4555000000	-1000	sp|P0ACF0|DBHA_ECOLI	DNA-binding protein HU-alpha OS=Escherichia coli (strain K12) OX=83333 GN=hupA PE=1 SV=1	1	90	.MNKTQLIDVIAEKAELSKTQAKAALESTLAAITESLKEGDAVQLVGFGTFKVNHRAERTGRNPQTGKEIKIAAANVPAFVSGKALKDAVK.	0	-	0	44	28	2.5794e-14	0	0
C:\Users\KyowonJeong\Desktop\flashida\msalign\apr23\new\Eclip_1481_MB_ms2.msalign	2965	11145	HCD	11145	3287.75	487	13	10777	10777.1	212	308500000	-1000	sp|P0AGK4|YHBY_ECOLI	RNA-binding protein YhbY OS=Escherichia coli (strain K12) OX=83333 GN=yhbY PE=1 SV=1	1	97	.MNLSTKQKQHLKGLAHPLKPVVLLGSNGLTEGVLAEIEQALEHHELIKVKIATEDRETKTLIVEAIVRETGACNVQVIGKTLVLYRPTKERKISLPR.	0	-	0	90	43	2.7098e-19	0	0
C:\Users\KyowonJeong\Desktop\flashida\msalign\apr23\new\Eclip_1481_MB_ms2.msalign	2966	11146	HCD	11146	3287.97	500	7	4831.62	4831.66	1344	10540000	-1000	sp|P0ACF0|DBHA_ECOLI	DNA-binding protein HU-alpha OS=Escherichia coli (strain K12) OX=83333 GN=hupA PE=1 SV=1	1	49	.MNKTQLIDVIAEKAELSKTQAKAALESTLAAITESLK(EGD)[-299.0745]AVQLVGFGT.F	1	-	0	27	20	0.00535887	0	0
C:\Users\KyowonJeong\Desktop\flashida\msalign\apr23\new\Eclip_1481_MB_ms2.msalign	2967	11148	HCD	11148	3288.39	396	18	12960.2	12960.2	230	112700000	-1000	sp|P0A7S9|RS13_ECOLI	30S ribosomal protein S13 OS=Escherichia coli (strain K12) OX=83333 GN=rpsM PE=1 SV=2	2	118	M.ARIAGINIPDHKHAVIALTSIYGVGKTRSKAILAAAGIAEDVKISELSEGQIDTLRDEVAKFVVEGDLRREISMSIKRLMDLGCYRGLRHRRGLPVRGQRTKTNARTRKGPRKPIKK.	0	-	0	79	37	9.419e-19	0	0
C:\Users\KyowonJeong\Desktop\flashida\msalign\apr23\new\Eclip_1481_MB_ms2.msalign	2968	11150	HCD	11150	3288.66	500	20	12960.2	12960.2	230	115500000	-1000	sp|P0A7S9|RS13_ECOLI	30S ribosomal protein S13 OS=Escherichia coli (strain K12) OX=83333 GN=rpsM PE=1 SV=2	2	118	M.ARIAGINIPDHKHAVIALTSIYGVGKTRSKAILAAAGIAEDVKISELSEGQIDTLRDEVAKFVVEGDLRREISMSIKRLMDLGCYRGLRHRRGLPVRGQRTKTNARTRKGPRKPIKK.	0	-	0	66	22	2.0174e-11	0	0
C:\Users\KyowonJeong\Desktop\flashida\msalign\apr23\new\Eclip_1481_MB_ms2.msalign	2969	11151	HCD	11151	3288.96	326	20	22326.7	22327.7	401	94220000	-1000	sp|P76344|ZINT_ECOLI	Metal-binding protein ZinT OS=Escherichia coli (strain K12) OX=83333 GN=zinT PE=1 SV=1	24	216	S.HGHHSHGKPLTEVEQKAANGVFDDANVQNRTLSDWDGVWQSVYPLLQSGKLDPVFQKKADADKTKTFAEIKDYYHKGYATDIEMIGIEDGIVEFHRNNETTSCKYDYDGYKILTYKSGKKGVRYLFECKDPESKAPKYIQFSDHIIAPRKSSHFHIFMGNDSQQSLLNEMENWPTYYPYQLSSEEVVEEMMSH.	0	-	0	35	26	4.77324e-11	0	0
C:\Users\KyowonJeong\Desktop\flashida\msalign\apr23\new\Eclip_1481_MB_ms2.msalign	2970	11156	HCD	11156	3289.97	500	19	12960.2	12960.2	230	112800000	-1000	sp|P0A7S9|RS13_ECOLI	30S ribosomal protein S13 OS=Escherichia coli (strain K12) OX=83333 GN=rpsM PE=1 SV=2	2	118	M.ARIAGINIPDHKHAVIALTSIYGVGKTRSKAILAAAGIAEDVKISELSEGQIDTLRDEVAKFVVEGDLRREISMSIKRLMDLGCYRGLRHRRGLPVRGQRTKTNARTRKGPRKPIKK.	0	-	0	71	31	2.3042e-16	0	0
C:\Users\KyowonJeong\Desktop\flashida\msalign\apr23\new\Eclip_1481_MB_ms2.msalign	2971	11157	HCD	11157	3290.27	500	13	9550.16	9550.45	493	113200000	-1000	sp|P0ACF0|DBHA_ECOLI	DNA-binding protein HU-alpha OS=Escherichia coli (strain K12) OX=83333 GN=hupA PE=1 SV=1	1	90	.MNKTQLIDVIAEKAELSKTQAKAALESTLAAITESLKEGDA(VQ)[21.2604]LVGFGTFKVNHRAERTGRNPQTGKEIKIAAANVPAFVSGKALKDAVK.	1	-	0	42	28	3.7903e-12	0	0
C:\Users\KyowonJeong\Desktop\flashida\msalign\apr23\new\Eclip_1481_MB_ms2.msalign	2972	11158	HCD	11158	3290.48	433	13	9471.12	9471.28	1191	29690000	-1000	sp|P0ACF0|DBHA_ECOLI	DNA-binding protein HU-alpha OS=Escherichia coli (strain K12) OX=83333 GN=hupA PE=1 SV=1	1	90	.MNKTQLIDVIAEKAELSKTQAKAALESTLAAITESLKEGDA(V)[-57.9085]QLVGFGTFKVNHRAERTGRNPQTGKEIKIAAANVPAFVSGKALKDAVK.	1	-	0	26	16	0.000197306	0	0
C:\Users\KyowonJeong\Desktop\flashida\msalign\apr23\new\Eclip_1481_MB_ms2.msalign	2973	11160	HCD	11160	3291.13	384	20	22324.7	22325.4	765	134500000	-1000	sp|P76344|ZINT_ECOLI	Metal-binding protein ZinT OS=Escherichia coli (strain K12) OX=83333 GN=zinT PE=1 SV=1	24	216	S.HGHHSHGKPLTEVEQKAANGVFDDANVQNRTLSDWDGVW(QSVYPLLQSGKLDPVFQKKADADKTKTFAEIKDYYHKGYATDIEMIGIEDGIVEFHRNNETTSCKYDYDGYKILTYKSGKKGVRYLFECKDPESKAPKYIQFSDHIIAPRKSSHFHIFMGNDSQQSLLNEMENW)[-2.3380]PTYYPYQLSSEEVVEEMMSH.	1	-	0	36	25	3.92239e-05	0	0
C:\Users\KyowonJeong\Desktop\flashida\msalign\apr23\new\Eclip_1481_MB_ms2.msalign	2974	11162	HCD	11162	3291.63	310	10	9529.2	9529.19	19	4009000000	-1000	sp|P0ACF0|DBHA_ECOLI	DNA-binding protein HU-alpha OS=Escherichia coli (strain K12) OX=83333 GN=hupA PE=1 SV=1	1	90	.MNKTQLIDVIAEKAELSKTQAKAALESTLAAITESLKEGDAVQLVGFGTFKVNHRAERTGRNPQTGKEIKIAAANVPAFVSGKALKDAVK.	0	-	0	85	66	1.52024e-31	0	0
C:\Users\KyowonJeong\Desktop\flashida\msalign\apr23\new\Eclip_1481_MB_ms2.msalign	2975	11163	HCD	11163	3291.93	474	17	14002.5	14002.5	686	516500000	-1000	sp|P0A7W7|RS8_ECOLI	30S ribosomal protein S8 OS=Escherichia coli (strain K12) OX=83333 GN=rpsH PE=1 SV=2	1	130	.MSMQDPI(ADMLTRIRNGQAANKAAVT)[-115.0142]MPSSKLKVAIANVLKEEGFIEDFKVEGDTKPELELTLKYFQGKAVVESIQRVSRPGLRIYKRKDELPKVMAGLGIAVVSTSKGVMTDRAARQAGLGGEIICYVA.	1	-	0	66	23	2.62783e-06	0	0
C:\Users\KyowonJeong\Desktop\flashida\msalign\apr23\new\Eclip_1481_MB_ms2.msalign	2976	11164	HCD	11164	3292.11	500	24	22324.8	22324.9	765	222100000	-1000	sp|P76344|ZINT_ECOLI	Metal-binding protein ZinT OS=Escherichia coli (strain K12) OX=83333 GN=zinT PE=1 SV=1	24	216	S.HGHHSHGKPLTEVEQKAANGVFDDANVQNRTLSDWDGVW(QSVYP)[-2.8322]LLQSGKLDPVFQKKADADKTKTFAEIKDYYHKGYATDIEMIGIEDGIVEFHRNNETTSCKYDYDGYKILTYKSGKKGVRYLFECKDPESKAPKYIQFSDHIIAPRKSSHFHIFMGNDSQQSLLNEMENWPTYYPYQLSSEEVVEEMMSH.	1	-	0	58	32	9.3224e-09	0	0
C:\Users\KyowonJeong\Desktop\flashida\msalign\apr23\new\Eclip_1481_MB_ms2.msalign	2977	11168	HCD	11168	3293.2	500	11	7788.13	7788.36	141	162700000	-1000	sp|P62399|RL5_ECOLI	50S ribosomal protein L5 OS=Escherichia coli (strain K12) OX=83333 GN=rplE PE=1 SV=2	2	71	M.AKLHDYYKDEVVKKLMTEFNYNSVMQVP(RVEKITL)[15.2104]NMGVGEAIADKKLLDNAAADLAAISGQKPLITKAR.K	1	-	0	57	37	4.10129e-22	0	0
C:\Users\KyowonJeong\Desktop\flashida\msalign\apr23\new\Eclip_1481_MB_ms2.msalign	2978	11169	HCD	11169	3293.84	332	14	10778.1	10777.1	212	1672000000	-1000	sp|P0AGK4|YHBY_ECOLI	RNA-binding protein YhbY OS=Escherichia coli (strain K12) OX=83333 GN=yhbY PE=1 SV=1	1	97	.MNLSTKQKQHLKGLAHPLKPVVLLGSNGLTEGVLAEIEQALEHHELIKVKIATEDRETKTLIVEAIVRETGACNVQVIGKTLVLYRPTKERKISLPR.	0	-	0	66	32	7.1708e-18	0	0
C:\Users\KyowonJeong\Desktop\flashida\msalign\apr23\new\Eclip_1481_MB_ms2.msalign	2979	11170	HCD	11170	3294.04	500	12	9551.17	9551.45	493	40070000	-1000	sp|P0ACF0|DBHA_ECOLI	DNA-binding protein HU-alpha OS=Escherichia coli (strain K12) OX=83333 GN=hupA PE=1 SV=1	1	90	.MNKTQLIDVIAEKAELSKTQAKAALESTLAAITESL(KEGDAVQLVGFGTFKVNHRAERTGRNPQT)[22.2644]GKEIKIAAANVPAFVSGKALKDAVK.	1	-	0	34	22	2.86223e-08	0	0
C:\Users\KyowonJeong\Desktop\flashida\msalign\apr23\new\Eclip_1481_MB_ms2.msalign	2980	11172	HCD	11172	3294.26	500	24	22325.7	22325.9	765	150500000	-1000	sp|P76344|ZINT_ECOLI	Metal-binding protein ZinT OS=Escherichia coli (strain K12) OX=83333 GN=zinT PE=1 SV=1	24	216	S.HGHHSHGKPLTEVEQKAANGVFDDANVQNRTLSDWDGVWQSVYPLLQSGKLDPVFQKKADADKTKTFAEIKDYYHKGYATDIEMIGIEDGIVEFHRNNETTSCKYDYDGYKILTYKSGKKGVRYLFECKDPESKAPKYIQFSDHIIAPRKSSHFHIFMGND(SQQSLLNEMENWPTY)[-1.8746]YPYQLSSEEVVEEMMSH.	1	-	0	54	29	2.98822e-07	0	0
C:\Users\KyowonJeong\Desktop\flashida\msalign\apr23\new\Eclip_1481_MB_ms2.msalign	2981	11174	HCD	11174	3294.81	500	13	9529.19	9529.19	19	2256000000	-1000	sp|P0ACF0|DBHA_ECOLI	DNA-binding protein HU-alpha OS=Escherichia coli (strain K12) OX=83333 GN=hupA PE=1 SV=1	1	90	.MNKTQLIDVIAEKAELSKTQAKAALESTLAAITESLKEGDAVQLVGFGTFKVNHRAERTGRNPQTGKEIKIAAANVPAFVSGKALKDAVK.	0	-	0	49	32	1.00418e-16	0	0
C:\Users\KyowonJeong\Desktop\flashida\msalign\apr23\new\Eclip_1481_MB_ms2.msalign	2982	11175	HCD	11175	3295.11	500	20	22692.8	22693	441	216600000	-1000	sp|P76344|ZINT_ECOLI	Metal-binding protein ZinT OS=Escherichia coli (strain K12) OX=83333 GN=zinT PE=1 SV=1	24	216	S.HGHHSHGKPLTEVEQKAANGVFDDANVQNRTLSDWDGVWQS(VYPLLQSGKLDPVFQKKADADKTKTFAEIKDYYHKGYATDIEMIGIEDGIVEFHRNNETTSCKYDYDGYKILTYKSGKKGVRYLFEC)[365.2215]KDPESKAPKYIQFSDHIIAPRKSSHFHIFMGNDSQQSLLNEMENWPTYYPYQLSSEEVVEEMMSH.	1	-	0	63	35	1.21234e-08	0	0
C:\Users\KyowonJeong\Desktop\flashida\msalign\apr23\new\Eclip_1481_MB_ms2.msalign	2983	11176	HCD	11176	3295.5	79	8	9565.16	9565.44	1006	39070000	-1000	sp|P76344|ZINT_ECOLI	Metal-binding protein ZinT OS=Escherichia coli (strain K12) OX=83333 GN=zinT PE=1 SV=1	24	107	S.HGHHSHGKPLTEVEQKAANGVFDDANVQNRTLSDWDGV(WQSVYPLLQSGKLDPVFQKKADADKTKTFAEIKDYYHKGYATDIEM)[52.7784].I	1	-	0	19	13	2.7748e-06	0	0
C:\Users\KyowonJeong\Desktop\flashida\msalign\apr23\new\Eclip_1481_MB_ms2.msalign	2984	11178	HCD	11178	3295.82	264	13	14458.5	14458.5	638	43790000	-1000	sp|P68066|GRCA_ECOLI	Autonomous glycyl radical cofactor OS=Escherichia coli (strain K12) OX=83333 GN=grcA PE=1 SV=1	1	127	.MITGIQITKAANDDLLNSFWLLDSEKGEARCIVAKAGYAEDEVVAVSKLGD(IEYREVPVEVKPE)[183.0353]VRVEGGQHLNVNVLRRETLEDAVKHPEKYPQLTIRVSGYAVRFNSLTPEQQRDVIARTFTESL.	1	-	0	38	27	3.79814e-10	0	0
C:\Users\KyowonJeong\Desktop\flashida\msalign\apr23\new\Eclip_1481_MB_ms2.msalign	2985	11180	HCD	11180	3296.42	500	14	9529.18	9529.19	19	1731000000	-1000	sp|P0ACF0|DBHA_ECOLI	DNA-binding protein HU-alpha OS=Escherichia coli (strain K12) OX=83333 GN=hupA PE=1 SV=1	1	90	.MNKTQLIDVIAEKAELSKTQAKAALESTLAAITESLKEGDAVQLVGFGTFKVNHRAERTGRNPQTGKEIKIAAANVPAFVSGKALKDAVK.	0	-	0	48	27	1.59008e-13	0	0
C:\Users\KyowonJeong\Desktop\flashida\msalign\apr23\new\Eclip_1481_MB_ms2.msalign	2986	11182	HCD	11182	3296.98	500	23	22508.7	22509.2	587	434400000	-1000	sp|P76344|ZINT_ECOLI	Metal-binding protein ZinT OS=Escherichia coli (strain K12) OX=83333 GN=zinT PE=1 SV=1	24	216	S.HGHHSHGKPLTEVEQKAANGVFDDANVQNRTLSDWDGVWQSVYPLLQSGKLDPVFQKKADADKTKTFAEIKDYYHKGYATDIEMIGIEDGIVEFHRNNETTSCKYDYDGYKILTYKSGKKGVRYLFECKDPESKAPKYIQFSDHIIAPRK(SSHFHIFMGNDSQQSLLNEMENW)[181.4330]PTYYPYQLSSEEVVEEMMSH.	1	-	0	65	37	9.62419e-11	0	0
C:\Users\KyowonJeong\Desktop\flashida\msalign\apr23\new\Eclip_1481_MB_ms2.msalign	2987	11186	HCD	11186	3297.59	500	13	9529.18	9529.19	19	1960000000	-1000	sp|P0ACF0|DBHA_ECOLI	DNA-binding protein HU-alpha OS=Escherichia coli (strain K12) OX=83333 GN=hupA PE=1 SV=1	1	90	.MNKTQLIDVIAEKAELSKTQAKAALESTLAAITESLKEGDAVQLVGFGTFKVNHRAERTGRNPQTGKEIKIAAANVPAFVSGKALKDAVK.	0	-	0	60	34	2.8956e-18	0	0
C:\Users\KyowonJeong\Desktop\flashida\msalign\apr23\new\Eclip_1481_MB_ms2.msalign	2988	11187	HCD	11187	3297.89	467	18	14002.5	14002.5	686	359000000	-1000	sp|P0A7W7|RS8_ECOLI	30S ribosomal protein S8 OS=Escherichia coli (strain K12) OX=83333 GN=rpsH PE=1 SV=2	1	130	.MSMQDPI(ADMLTRIRNGQAANKA)[-115.0083]AVTMPSSKLKVAIANVLKEEGFIEDFKVEGDTKPELELTLKYFQGKAVVESIQRVSRPGLRIYKRKDELPKVMAGLGIAVVSTSKGVMTDRAARQAGLGGEIICYVA.	1	-	0	74	30	1.35789e-09	0	0
C:\Users\KyowonJeong\Desktop\flashida\msalign\apr23\new\Eclip_1481_MB_ms2.msalign	2989	11188	HCD	11188	3298.09	500	7	5499.93	5499.93	265	32010000	-1000	sp|P0A7J3|RL10_ECOLI	50S ribosomal protein L10 OS=Escherichia coli (strain K12) OX=83333 GN=rplJ PE=1 SV=2	2	53	M.ALNLQDKQAIVAEVSEVAKGALSAVVADSRGVTVDKMTELRKAGREAGVYMR.V	0	-	0	69	41	1.5521e-17	0	0
C:\Users\KyowonJeong\Desktop\flashida\msalign\apr23\new\Eclip_1481_MB_ms2.msalign	2990	11190	HCD	11190	3298.75	148	18	22326.7	22327.7	401	1273000000	-1000	sp|P76344|ZINT_ECOLI	Metal-binding protein ZinT OS=Escherichia coli (strain K12) OX=83333 GN=zinT PE=1 SV=1	24	216	S.HGHHSHGKPLTEVEQKAANGVFDDANVQNRTLSDWDGVWQSVYPLLQSGKLDPVFQKKADADKTKTFAEIKDYYHKGYATDIEMIGIEDGIVEFHRNNETTSCKYDYDGYKILTYKSGKKGVRYLFECKDPESKAPKYIQFSDHIIAPRKSSHFHIFMGNDSQQSLLNEMENWPTYYPYQLSSEEVVEEMMSH.	0	-	0	24	20	4.26778e-14	0	0
C:\Users\KyowonJeong\Desktop\flashida\msalign\apr23\new\Eclip_1481_MB_ms2.msalign	2991	11192	HCD	11192	3299.19	500	15	9529.19	9529.19	19	1978000000	-1000	sp|P0ACF0|DBHA_ECOLI	DNA-binding protein HU-alpha OS=Escherichia coli (strain K12) OX=83333 GN=hupA PE=1 SV=1	1	90	.MNKTQLIDVIAEKAELSKTQAKAALESTLAAITESLKEGDAVQLVGFGTFKVNHRAERTGRNPQTGKEIKIAAANVPAFVSGKALKDAVK.	0	-	0	47	29	8.53e-15	0	0
C:\Users\KyowonJeong\Desktop\flashida\msalign\apr23\new\Eclip_1481_MB_ms2.msalign	2992	11193	HCD	11193	3299.49	307	16	14002.5	14002.5	686	432100000	-1000	sp|P0A7W7|RS8_ECOLI	30S ribosomal protein S8 OS=Escherichia coli (strain K12) OX=83333 GN=rpsH PE=1 SV=2	1	130	.MS(M)[-115.0516]QDPIADMLTRIRNGQAANKAAVTMPSSKLKVAIANVLKEEGFIEDFKVEGDTKPELELTLKYFQGKAVVESIQRVSRPGLRIYKRKDELPKVMAGLGIAVVSTSKGVMTDRAARQAGLGGEIICYVA.	1	-	0	33	15	3.95692e-05	0	0
C:\Users\KyowonJeong\Desktop\flashida\msalign\apr23\new\Eclip_1481_MB_ms2.msalign	2993	11194	HCD	11194	3299.67	283	11	9712.23	9712.22	208	53600000	-1000	sp|P0ACF0|DBHA_ECOLI	DNA-binding protein HU-alpha OS=Escherichia coli (strain K12) OX=83333 GN=hupA PE=1 SV=1	1	90	.MNKTQLIDVIAEKAELSKTQAKAALESTLAAITESLKEGDAVQLVGFGTFKVNHRAERTGRNPQTGKEIKIAAANVPAF(VSGKALKDA)[183.0343]VK.	1	-	0	56	40	4.21325e-16	0	0
C:\Users\KyowonJeong\Desktop\flashida\msalign\apr23\new\Eclip_1481_MB_ms2.msalign	2994	11198	HCD	11198	3300.55	423	11	9529.18	9529.19	19	1721000000	-1000	sp|P0ACF0|DBHA_ECOLI	DNA-binding protein HU-alpha OS=Escherichia coli (strain K12) OX=83333 GN=hupA PE=1 SV=1	1	90	.MNKTQLIDVIAEKAELSKTQAKAALESTLAAITESLKEGDAVQLVGFGTFKVNHRAERTGRNPQTGKEIKIAAANVPAFVSGKALKDAVK.	0	-	0	96	60	1.02298e-26	0	0
C:\Users\KyowonJeong\Desktop\flashida\msalign\apr23\new\Eclip_1481_MB_ms2.msalign	2995	11199	HCD	11199	3300.85	455	16	14458.5	14458.5	638	32060000	-1000	sp|P68066|GRCA_ECOLI	Autonomous glycyl radical cofactor OS=Escherichia coli (strain K12) OX=83333 GN=grcA PE=1 SV=1	1	127	.MITGIQITKAANDDLLNSFWLLDSEKGE(ARCIVAKAGYAEDEVVAVS)[183.0939]KLGDIEYREVPVEVKPEVRVEGGQHLNVNVLRRETLEDAVKHPEKYPQLTIRVSGYAVRFNSLTPEQQRDVIARTFTESL.	1	-	0	57	23	1.31843e-05	0	0
C:\Users\KyowonJeong\Desktop\flashida\msalign\apr23\new\Eclip_1481_MB_ms2.msalign	2996	11202	HCD	11202	3301.88	412	25	22508.8	22509.4	587	375900000	-1000	sp|P76344|ZINT_ECOLI	Metal-binding protein ZinT OS=Escherichia coli (strain K12) OX=83333 GN=zinT PE=1 SV=1	24	216	S.HGHHSHGKPLTEVEQKAANGVFDDANVQNRTLSDWDGVW(QSVYPLLQSGKLDPVFQKKADADKTKTFAEIKDYYHKGYATDIEMIGIEDGIVEFHRNNETTSCK)[181.6868]YDYDGYKILTYKSGKKGVRYLFECKDPESKAPKYIQFSDHIIAPRKSSHFHIFMGNDSQQSLLNEMENWPTYYPYQLSSEEVVEEMMSH.	1	-	0	43	28	4.21696e-08	0	0
C:\Users\KyowonJeong\Desktop\flashida\msalign\apr23\new\Eclip_1481_MB_ms2.msalign	2997	11204	HCD	11204	3302.18	500	16	10641.6	10641.6	138	41860000	-1000	sp|P0AD49|YFIA_ECOLI	Ribosome-associated inhibitor A OS=Escherichia coli (strain K12) OX=83333 GN=raiA PE=1 SV=2	2	95	M.TMNITSKQMEITPAIRQHVADRLAKLEKWQTHLINPHIILSKEPQGFVADATINTPNGVLVASGKHEDMYTAINELINKLERQLNKLQHKGEAR.R	0	-	0	75	35	2.25246e-15	0	0
C:\Users\KyowonJeong\Desktop\flashida\msalign\apr23\new\Eclip_1481_MB_ms2.msalign	2998	11206	HCD	11206	3303.43	435	22	22325.7	22325.7	765	54770000	-1000	sp|P76344|ZINT_ECOLI	Metal-binding protein ZinT OS=Escherichia coli (strain K12) OX=83333 GN=zinT PE=1 SV=1	24	216	S.HGHHSHGKPLTEVEQKAANGVFDDANVQNRTLSDWDGVWQSVYPLLQSGKLDPVFQKKADADKTKTFAEIKDYYHKGYATDIEMIGIEDGIVEFHRNNETTSCKYDYDGYKILTYKSGKKGVRYLFECKDPESKAPKYIQFSDHIIAPRKSSH(FHIFMGNDSQQSLLNEMENW)[-2.0185]PTYYPYQLSSEEVVEEMMSH.	1	-	0	47	29	4.2334e-08	0	0
C:\Users\KyowonJeong\Desktop\flashida\msalign\apr23\new\Eclip_1481_MB_ms2.msalign	2999	11208	HCD	11208	3304.09	418	12	9168.89	9169.89	42	28250000	-1000	sp|P0A7W7|RS8_ECOLI	30S ribosomal protein S8 OS=Escherichia coli (strain K12) OX=83333 GN=rpsH PE=1 SV=2	2	84	M.SMQDPIADMLTRIRNGQAANKAAVTMPSSKLKVAIANVLKEEGFIEDFKVEGDTKPELELTLKYFQGKAVVESIQRVSRPGLR.I	0	-	0	86	43	1.21435e-26	0	0
C:\Users\KyowonJeong\Desktop\flashida\msalign\apr23\new\Eclip_1481_MB_ms2.msalign	3000	11210	HCD	11210	3304.53	500	12	9169.88	9169.89	42	34260000	-1000	sp|P0A7W7|RS8_ECOLI	30S ribosomal protein S8 OS=Escherichia coli (strain K12) OX=83333 GN=rpsH PE=1 SV=2	2	84	M.SMQDPIADMLTRIRNGQAANKAAVTMPSSKLKVAIANVLKEEGFIEDFKVEGDTKPELELTLKYFQGKAVVESIQRVSRPGLR.I	0	-	0	76	40	2.31945e-23	0	0
C:\Users\KyowonJeong\Desktop\flashida\msalign\apr23\new\Eclip_1481_MB_ms2.msalign	3001	11211	HCD	11211	3305.16	500	23	22692.8	22693.2	548	171000000	-1000	sp|P76344|ZINT_ECOLI	Metal-binding protein ZinT OS=Escherichia coli (strain K12) OX=83333 GN=zinT PE=1 SV=1	24	216	S.HGHHSHGKPLTEVEQKAANGVFDDANVQNRTLSDWDGVWQSVYPLLQSGKLDPVFQKKADADKTKTFAEIKDYYHKGYATDIEMIGIEDGIVEFHRNNETTSCKYDYDGYKILTYKSGKKGVRYLFECKDPE(SKAPKYIQFSDHIIAPRKSSHFHIFMGNDSQQSLLNEMENW)[365.4395]PTYYPYQLSSEEVVEEMMSH.	1	-	0	55	32	1.54709e-08	0	0
C:\Users\KyowonJeong\Desktop\flashida\msalign\apr23\new\Eclip_1481_MB_ms2.msalign	3002	11212	HCD	11212	3305.51	463	12	9511.23	9511.23	233	27370000	-1000	sp|P0ACF0|DBHA_ECOLI	DNA-binding protein HU-alpha OS=Escherichia coli (strain K12) OX=83333 GN=hupA PE=1 SV=1	1	90	.(MNKTQLI)[-17.9557]DVIAEKAELSKTQAKAALESTLAAITESLKEGDAVQLVGFGTFKVNHRAERTGRNPQTGKEIKIAAANVPAFVSGKALKDAVK.	1	-	0	72	37	2.26348e-14	0	0
C:\Users\KyowonJeong\Desktop\flashida\msalign\apr23\new\Eclip_1481_MB_ms2.msalign	3003	11214	HCD	11214	3306.06	500	14	10641.6	10641.6	138	54970000	-1000	sp|P0AD49|YFIA_ECOLI	Ribosome-associated inhibitor A OS=Escherichia coli (strain K12) OX=83333 GN=raiA PE=1 SV=2	2	95	M.TMNITSKQMEITPAIRQHVADRLAKLEKWQTHLINPHIILSKEPQGFVADATINTPNGVLVASGKHEDMYTAINELINKLERQLNKLQHKGEAR.R	0	-	0	78	36	6.39096e-18	0	0
C:\Users\KyowonJeong\Desktop\flashida\msalign\apr23\new\Eclip_1481_MB_ms2.msalign	3004	11216	HCD	11216	3306.42	500	12	9529.2	9529.19	19	243300000	-1000	sp|P0ACF0|DBHA_ECOLI	DNA-binding protein HU-alpha OS=Escherichia coli (strain K12) OX=83333 GN=hupA PE=1 SV=1	1	90	.MNKTQLIDVIAEKAELSKTQAKAALESTLAAITESLKEGDAVQLVGFGTFKVNHRAERTGRNPQTGKEIKIAAANVPAFVSGKALKDAVK.	0	-	0	59	34	6.7896e-21	0	0
C:\Users\KyowonJeong\Desktop\flashida\msalign\apr23\new\Eclip_1481_MB_ms2.msalign	3005	11217	HCD	11217	3306.75	500	12	9511.24	9511.24	233	72150000	-1000	sp|P0ACF0|DBHA_ECOLI	DNA-binding protein HU-alpha OS=Escherichia coli (strain K12) OX=83333 GN=hupA PE=1 SV=1	1	90	.(MNKTQLID)[-17.9523]VIAEKAELSKTQAKAALESTLAAITESLKEGDAVQLVGFGTFKVNHRAERTGRNPQTGKEIKIAAANVPAFVSGKALKDAVK.	1	-	0	87	47	1.00634e-18	0	0
C:\Users\KyowonJeong\Desktop\flashida\msalign\apr23\new\Eclip_1481_MB_ms2.msalign	3006	11218	HCD	11218	3307.4	276	23	17534.3	17534.3	1033	21570000	-1000	sp|P0A7W1|RS5_ECOLI	30S ribosomal protein S5 OS=Escherichia coli (strain K12) OX=83333 GN=rpsE PE=1 SV=2	2	167	M.(A)[Acetyl]HIEKQAGELQEKLIAVNRVSKTVKGGRIFSFTALTVVGDGNGRVGFGYGKAREVPAAIQKAMEKARRNMINVALNNGTLQHPVKGVHTGSRVFMQPASEGTGIIA(GGAMRAVLEVAGVHNVLAKAYGSTNPINVVRATIDGL)[30.9968]ENMNSPEMVAAKRGKSVEEILGK.	1	-	0	35	14	0.000749729	0	0
C:\Users\KyowonJeong\Desktop\flashida\msalign\apr23\new\Eclip_1481_MB_ms2.msalign	3007	11220	HCD	11220	3307.89	500	13	9544.2	9544.2	44	11000000	-1000	sp|P0ACF0|DBHA_ECOLI	DNA-binding protein HU-alpha OS=Escherichia coli (strain K12) OX=83333 GN=hupA PE=1 SV=1	1	90	.MNKTQLIDVIAEKA(ELSKT)[15.0093]QAKAALESTLAAITESLKEGDAVQLVGFGTFKVNHRAERTGRNPQTGKEIKIAAANVPAFVSGKALKDAVK.	1	-	0	29	22	1.15388e-07	0	0
C:\Users\KyowonJeong\Desktop\flashida\msalign\apr23\new\Eclip_1481_MB_ms2.msalign	3008	11222	HCD	11222	3308.55	360	12	9169.88	9169.89	42	39830000	-1000	sp|P0A7W7|RS8_ECOLI	30S ribosomal protein S8 OS=Escherichia coli (strain K12) OX=83333 GN=rpsH PE=1 SV=2	2	84	M.SMQDPIADMLTRIRNGQAANKAAVTMPSSKLKVAIANVLKEEGFIEDFKVEGDTKPELELTLKYFQGKAVVESIQRVSRPGLR.I	0	-	0	88	45	1.73722e-28	0	0
C:\Users\KyowonJeong\Desktop\flashida\msalign\apr23\new\Eclip_1481_MB_ms2.msalign	3009	11223	HCD	11223	3308.85	500	12	9529.18	9529.19	19	96600000	-1000	sp|P0ACF0|DBHA_ECOLI	DNA-binding protein HU-alpha OS=Escherichia coli (strain K12) OX=83333 GN=hupA PE=1 SV=1	1	90	.MNKTQLIDVIAEKAELSKTQAKAALESTLAAITESLKEGDAVQLVGFGTFKVNHRAERTGRNPQTGKEIKIAAANVPAFVSGKALKDAVK.	0	-	0	62	38	9.7316e-24	0	0
C:\Users\KyowonJeong\Desktop\flashida\msalign\apr23\new\Eclip_1481_MB_ms2.msalign	3010	11224	HCD	11224	3309.39	500	12	9712.22	9712.23	208	72880000	-1000	sp|P0ACF0|DBHA_ECOLI	DNA-binding protein HU-alpha OS=Escherichia coli (strain K12) OX=83333 GN=hupA PE=1 SV=1	1	90	.MNKTQLIDVIAEKAELSKTQAKAALESTLAAITESLKEGDAVQLVGFGTFKVNHRAERTGRNPQTGKEIK(I)[183.0421]AAANVPAFVSGKALKDAVK.	1	-	0	61	37	1.08758e-14	0	0
C:\Users\KyowonJeong\Desktop\flashida\msalign\apr23\new\Eclip_1481_MB_ms2.msalign	3011	11226	HCD	11226	3309.78	357	22	22691.8	22692.5	441	61060000	-1000	sp|P76344|ZINT_ECOLI	Metal-binding protein ZinT OS=Escherichia coli (strain K12) OX=83333 GN=zinT PE=1 SV=1	24	216	S.HGHHSHGKPLTEVEQKAANGVFDDANVQNRTLSDWDGVWQSVYPLLQSGKLDPVFQKKADADKTKTFAEIKDYYHKGYATDIEMIGIEDGIVEFHRNNETTSCKYDYDGYKILTYKSGKKGVRYLFECKDPE(SKAPKYIQFSDHIIAPRKSSHFHIFMGNDSQQSLLNEMENW)[364.7155]PTYYPYQLSSEEVVEEMMSH.	1	-	0	35	27	6.23204e-08	0	0
C:\Users\KyowonJeong\Desktop\flashida\msalign\apr23\new\Eclip_1481_MB_ms2.msalign	3012	11228	HCD	11228	3310.37	477	11	9712.22	9712.24	208	66540000	-1000	sp|P0ACF0|DBHA_ECOLI	DNA-binding protein HU-alpha OS=Escherichia coli (strain K12) OX=83333 GN=hupA PE=1 SV=1	1	90	.MNKTQLIDVIAEKAELSKTQAKAALESTLAAITESLKEGDAVQLVGFGTFKV(NHRAER)[183.0550]TGRNPQTGKEIKIAAANVPAFVSGKALKDAVK.	1	-	0	92	58	2.07206e-19	0	0
C:\Users\KyowonJeong\Desktop\flashida\msalign\apr23\new\Eclip_1481_MB_ms2.msalign	3013	11229	HCD	11229	3310.9	206	11	9728.22	9728.22	1267	6026000	-1000	sp|P0ACF0|DBHA_ECOLI	DNA-binding protein HU-alpha OS=Escherichia coli (strain K12) OX=83333 GN=hupA PE=1 SV=1	1	90	.(M)[Acetyl]NKTQLI(DVIAEKAELSKTQAKAALEST)[157.0219]LAAITESLKEGDAVQLVGFGTFKVNHRAERTGRNPQTGKEIKIAAANVPAFVSGKALKDAVK.	1	-	0	15	13	0.000773032	0	0
C:\Users\KyowonJeong\Desktop\flashida\msalign\apr23\new\Eclip_1481_MB_ms2.msalign	3014	11230	HCD	11230	3311.51	304	15	9544.21	9544.49	44	9130000000	-1000	sp|P0ACF0|DBHA_ECOLI	DNA-binding protein HU-alpha OS=Escherichia coli (strain K12) OX=83333 GN=hupA PE=1 SV=1	1	90	.MNKTQLIDVIAEKAELSKTQAKAALESTLAA(ITESLKEGDAV)[15.3031]QLVGFGTFKVNHRAERTGRNPQTGKEIKIAAANVPAFVSGKALKDAVK.	1	-	0	19	11	0.0219755	0.000185322	0
C:\Users\KyowonJeong\Desktop\flashida\msalign\apr23\new\Eclip_1481_MB_ms2.msalign	3015	11232	HCD	11232	3312.17	21	7	9129.74	9129.72	67	5039000	-1000	sp|P0AA04|PTHP_ECOLI	Phosphocarrier protein HPr OS=Escherichia coli (strain K12) OX=83333 GN=ptsH PE=1 SV=1	1	85	.MFQQEVTITAPNGLHTRPAAQFVKEAKGFTSEITVTSNGKSASAKSLFKLQTL(GLTQGTVVTISAEGEDEQKAVEHLVKLMAELE)[15.9842].	1	-	0	6	6	0.00112198	0	0
C:\Users\KyowonJeong\Desktop\flashida\msalign\apr23\new\Eclip_1481_MB_ms2.msalign	3016	11234	HCD	11234	3312.89	442	12	9169.9	9169.89	42	37100000	-1000	sp|P0A7W7|RS8_ECOLI	30S ribosomal protein S8 OS=Escherichia coli (strain K12) OX=83333 GN=rpsH PE=1 SV=2	2	84	M.SMQDPIADMLTRIRNGQAANKAAVTMPSSKLKVAIANVLKEEGFIEDFKVEGDTKPELELTLKYFQGKAVVESIQRVSRPGLR.I	0	-	0	87	46	4.15649e-26	0	0
C:\Users\KyowonJeong\Desktop\flashida\msalign\apr23\new\Eclip_1481_MB_ms2.msalign	3017	11235	HCD	11235	3313.19	413	11	9529.2	9529.19	19	33780000000	-1000	sp|P0ACF0|DBHA_ECOLI	DNA-binding protein HU-alpha OS=Escherichia coli (strain K12) OX=83333 GN=hupA PE=1 SV=1	1	90	.MNKTQLIDVIAEKAELSKTQAKAALESTLAAITESLKEGDAVQLVGFGTFKVNHRAERTGRNPQTGKEIKIAAANVPAFVSGKALKDAVK.	0	-	0	74	44	1.0474e-19	0	0
C:\Users\KyowonJeong\Desktop\flashida\msalign\apr23\new\Eclip_1481_MB_ms2.msalign	3018	11238	HCD	11238	3314.29	445	13	9543.21	9543.19	740	3352000	-1000	sp|P0ACF0|DBHA_ECOLI	DNA-binding protein HU-alpha OS=Escherichia coli (strain K12) OX=83333 GN=hupA PE=1 SV=1	1	90	.MNKTQLIDVIAEKAELSKTQAKAALESTLAAITESLKEGDAVQLVGFGTFKV(NHRAERTGRNPQTGKEIKI)[13.9970]AAANVPAFVSGKALKDAVK.	1	-	0	35	27	4.57968e-09	0	0
C:\Users\KyowonJeong\Desktop\flashida\msalign\apr23\new\Eclip_1481_MB_ms2.msalign	3019	11240	HCD	11240	3315	500	14	10641.6	10641.6	138	49650000	-1000	sp|P0AD49|YFIA_ECOLI	Ribosome-associated inhibitor A OS=Escherichia coli (strain K12) OX=83333 GN=raiA PE=1 SV=2	2	95	M.TMNITSKQMEITPAIRQHVADRLAKLEKWQTHLINPHIILSKEPQGFVADATINTPNGVLVASGKHEDMYTAINELINKLERQLNKLQHKGEAR.R	0	-	0	65	37	3.59366e-22	0	0
C:\Users\KyowonJeong\Desktop\flashida\msalign\apr23\new\Eclip_1481_MB_ms2.msalign	3020	11241	HCD	11241	3315.64	430	17	14002.5	14002.5	686	47310000	-1000	sp|P0A7W7|RS8_ECOLI	30S ribosomal protein S8 OS=Escherichia coli (strain K12) OX=83333 GN=rpsH PE=1 SV=2	1	130	.MSMQDPI(ADMLTRIRNGQAANKAAV)[-115.0194]TMPSSKLKVAIANVLKEEGFIEDFKVEGDTKPELELTLKYFQGKAVVESIQRVSRPGLRIYKRKDELPKVMAGLGIAVVSTSKGVMTDRAARQAGLGGEIICYVA.	1	-	0	70	26	4.43757e-08	0	0
C:\Users\KyowonJeong\Desktop\flashida\msalign\apr23\new\Eclip_1481_MB_ms2.msalign	3021	11242	HCD	11242	3316.26	110	18	22508.8	22509.5	587	38190000	-1000	sp|P76344|ZINT_ECOLI	Metal-binding protein ZinT OS=Escherichia coli (strain K12) OX=83333 GN=zinT PE=1 SV=1	24	216	S.HGHHSHGKPLTEVEQKAANGVFDDANVQNRTLSDWDGVW(QSVYPLLQSGKLDPVFQKKADADKTKTFAEIKDYYHKGYATDIEMIGIEDGIVEFHRNNETTSCKYDYDGYKILTYKSGKKGVRYLFECKDPESKAPKYIQFSDHIIAPRKSSHFHIFMGNDSQQSLLNEMENW)[181.7052]PTYYPYQLSSEEVVEEMMSH.	1	-	0	19	16	7.88665e-09	0	0
C:\Users\KyowonJeong\Desktop\flashida\msalign\apr23\new\Eclip_1481_MB_ms2.msalign	3022	11244	HCD	11244	3316.91	423	11	9712.23	9712.24	208	66120000	-1000	sp|P0ACF0|DBHA_ECOLI	DNA-binding protein HU-alpha OS=Escherichia coli (strain K12) OX=83333 GN=hupA PE=1 SV=1	1	90	.MNKTQLIDVIAEKAELSKTQAKAALESTLAAITESLKEGDAVQLVGFGTFKVNHRAERTGRNPQTGKEIKI(A)[183.0539]AANVPAFVSGKALKDAVK.	1	-	0	81	54	1.2636e-17	0	0
C:\Users\KyowonJeong\Desktop\flashida\msalign\apr23\new\Eclip_1481_MB_ms2.msalign	3023	11246	HCD	11246	3317.48	64	8	9250.06	9250.05	428	7361000	-1000	sp|P45577|PROQ_ECOLI	RNA chaperone ProQ OS=Escherichia coli (strain K12) OX=83333 GN=proQ PE=1 SV=2	148	232	R.RKEGAERKPRAQKPVEKAPKTVKAPREEQHTPVSDISALTVGQALKVKAGQNAMDATVLEITKDGVRVQLNSGMSLIVRAEHLVF.	0	-	0	12	11	2.48145e-08	0	0
C:\Users\KyowonJeong\Desktop\flashida\msalign\apr23\new\Eclip_1481_MB_ms2.msalign	3024	11247	HCD	11247	3318.13	38	7	9129.76	9129.73	67	7315000	-1000	sp|P0AA04|PTHP_ECOLI	Phosphocarrier protein HPr OS=Escherichia coli (strain K12) OX=83333 GN=ptsH PE=1 SV=1	1	85	.MFQQEVTITAPNGLHTRPAAQFVKEAKGFTSEITVTSNGKSASAKSLFKLQTLGLTQ(GT)[15.9895]VVTISAEGEDEQKAVEHLVKLMAELE.	1	-	0	14	13	5.35148e-07	0	0
C:\Users\KyowonJeong\Desktop\flashida\msalign\apr23\new\Eclip_1481_MB_ms2.msalign	3025	11248	HCD	11248	3318.74	450	22	22507.8	22507.9	1016	27510000	-1000	sp|P76344|ZINT_ECOLI	Metal-binding protein ZinT OS=Escherichia coli (strain K12) OX=83333 GN=zinT PE=1 SV=1	24	216	S.HGHHSHGKPLTEVEQKAANGVFDDANVQNRTLSDWDGVWQS(VYPLLQSGKLDPVFQKKADADKTKTFAEIKDYYHKGYATDIEMIGIEDGIVEFHRNNETTSCKYDYDGYKILTYKSGKKGVRYLFEC)[180.1741]KDPESKAPKYIQFSDHIIAPRKSSHFHIFMGNDSQQSLLNEMENWPTYYPYQLSSEEVVEEMMSH.	1	-	0	45	28	3.94259e-06	0	0
C:\Users\KyowonJeong\Desktop\flashida\msalign\apr23\new\Eclip_1481_MB_ms2.msalign	3026	11252	HCD	11252	3320.12	400	12	9169.9	9169.89	42	57810000	-1000	sp|P0A7W7|RS8_ECOLI	30S ribosomal protein S8 OS=Escherichia coli (strain K12) OX=83333 GN=rpsH PE=1 SV=2	2	84	M.SMQDPIADMLTRIRNGQAANKAAVTMPSSKLKVAIANVLKEEGFIEDFKVEGDTKPELELTLKYFQGKAVVESIQRVSRPGLR.I	0	-	0	73	43	1.2798e-23	0	0
C:\Users\KyowonJeong\Desktop\flashida\msalign\apr23\new\Eclip_1481_MB_ms2.msalign	3027	11253	HCD	11253	3320.45	500	13	9712.23	9712.52	208	53230000	-1000	sp|P0ACF0|DBHA_ECOLI	DNA-binding protein HU-alpha OS=Escherichia coli (strain K12) OX=83333 GN=hupA PE=1 SV=1	1	90	.MNKTQLIDVIAEKAELSKTQAKAALESTLAAITESLKEGD(AVQLVGFGTFKVNHRA)[183.3331]ERTGRNPQTGKEIKIAAANVPAFVSGKALKDAVK.	1	-	0	49	29	9.36864e-12	0	0
C:\Users\KyowonJeong\Desktop\flashida\msalign\apr23\new\Eclip_1481_MB_ms2.msalign	3028	11256	HCD	11256	3321.68	49	8	9250.06	9250.05	428	12930000	-1000	sp|P45577|PROQ_ECOLI	RNA chaperone ProQ OS=Escherichia coli (strain K12) OX=83333 GN=proQ PE=1 SV=2	148	232	R.RKEGAERKPRAQKPVEKAPKTVKAPREEQHTPVSDISALTVGQALKVKAGQNAMDATVLEITKDGVRVQLNSGMSLIVRAEHLVF.	0	-	0	12	10	3.278e-07	0	0
C:\Users\KyowonJeong\Desktop\flashida\msalign\apr23\new\Eclip_1481_MB_ms2.msalign	3029	11258	HCD	11258	3322.4	500	12	9712.23	9712.52	208	46380000	-1000	sp|P0ACF0|DBHA_ECOLI	DNA-binding protein HU-alpha OS=Escherichia coli (strain K12) OX=83333 GN=hupA PE=1 SV=1	1	90	.MNKTQLIDVIAEKAELSKTQAKAALESTLAAITESLKEGDAV(QL)[183.3289]VGFGTFKVNHRAERTGRNPQTGKEIKIAAANVPAFVSGKALKDAVK.	1	-	0	61	38	5.2128e-17	0	0
C:\Users\KyowonJeong\Desktop\flashida\msalign\apr23\new\Eclip_1481_MB_ms2.msalign	3030	11259	HCD	11259	3322.94	500	13	10641.6	10641.6	138	32330000	-1000	sp|P0AD49|YFIA_ECOLI	Ribosome-associated inhibitor A OS=Escherichia coli (strain K12) OX=83333 GN=raiA PE=1 SV=2	2	95	M.TMNITSKQMEITPAIRQHVADRLAKLEKWQTHLINPHIILSKEPQGFVADATINTPNGVLVASGKHEDMYTAINELINKLERQLNKLQHKGEAR.R	0	-	0	80	40	6.30855e-21	0	0
C:\Users\KyowonJeong\Desktop\flashida\msalign\apr23\new\Eclip_1481_MB_ms2.msalign	3031	11262	HCD	11262	3324.21	367	16	14002.5	14002.5	686	37540000	-1000	sp|P0A7W7|RS8_ECOLI	30S ribosomal protein S8 OS=Escherichia coli (strain K12) OX=83333 GN=rpsH PE=1 SV=2	1	130	.MS(M)[-115.0392]QDPIADMLTRIRNGQAANKAAVTMPSSKLKVAIANVLKEEGFIEDFKVEGDTKPELELTLKYFQGKAVVESIQRVSRPGLRIYKRKDELPKVMAGLGIAVVSTSKGVMTDRAARQAGLGGEIICYVA.	1	-	0	39	16	0.000370232	0	0
C:\Users\KyowonJeong\Desktop\flashida\msalign\apr23\new\Eclip_1481_MB_ms2.msalign	3032	11264	HCD	11264	3324.93	459	12	9169.89	9169.89	42	49860000	-1000	sp|P0A7W7|RS8_ECOLI	30S ribosomal protein S8 OS=Escherichia coli (strain K12) OX=83333 GN=rpsH PE=1 SV=2	2	84	M.SMQDPIADMLTRIRNGQAANKAAVTMPSSKLKVAIANVLKEEGFIEDFKVEGDTKPELELTLKYFQGKAVVESIQRVSRPGLR.I	0	-	0	107	47	2.42665e-26	0	0
C:\Users\KyowonJeong\Desktop\flashida\msalign\apr23\new\Eclip_1481_MB_ms2.msalign	3033	11265	HCD	11265	3325.41	437	13	10641.6	10641.6	138	12970000	-1000	sp|P0AD49|YFIA_ECOLI	Ribosome-associated inhibitor A OS=Escherichia coli (strain K12) OX=83333 GN=raiA PE=1 SV=2	2	95	M.TMNITSKQMEITPAIRQHVADRLAKLEKWQTHLINPHIILSKEPQGFVADATINTPNGVLVASGKHEDMYTAINELINKLERQLNKLQHKGEAR.R	0	-	0	59	37	2.87512e-18	0	0
C:\Users\KyowonJeong\Desktop\flashida\msalign\apr23\new\Eclip_1481_MB_ms2.msalign	3034	11266	HCD	11266	3326.02	401	18	14002.5	14002.5	686	30020000	-1000	sp|P0A7W7|RS8_ECOLI	30S ribosomal protein S8 OS=Escherichia coli (strain K12) OX=83333 GN=rpsH PE=1 SV=2	2	130	M.SMQDPIADMLTRIRNGQAANKAAVTMPSSKLKVAIANVLKEEGFIEDFKVEGDTKPELELTLKYFQGKAVVESIQRV(SRPGLRIYKRKDELPKVMAGLG)[15.9984]IAVVSTSKGVMTDRAARQAGLGGEIICYVA.	1	-	0	61	22	5.75053e-07	0	0
C:\Users\KyowonJeong\Desktop\flashida\msalign\apr23\new\Eclip_1481_MB_ms2.msalign	3035	11268	HCD	11268	3326.68	398	12	9250.05	9250.05	428	156300000	-1000	sp|P45577|PROQ_ECOLI	RNA chaperone ProQ OS=Escherichia coli (strain K12) OX=83333 GN=proQ PE=1 SV=2	148	232	R.RKEGAERKPRAQKPVEKAPKTVKAPREEQHTPVSDISALTVGQALKVKAGQNAMDATVLEITKDGVRVQLNSGMSLIVRAEHLVF.	0	-	0	58	30	1.3775e-13	0	0
C:\Users\KyowonJeong\Desktop\flashida\msalign\apr23\new\Eclip_1481_MB_ms2.msalign	3036	11270	HCD	11270	3327.4	500	12	9169.89	9169.89	42	42110000	-1000	sp|P0A7W7|RS8_ECOLI	30S ribosomal protein S8 OS=Escherichia coli (strain K12) OX=83333 GN=rpsH PE=1 SV=2	2	84	M.SMQDPIADMLTRIRNGQAANKAAVTMPSSKLKVAIANVLKEEGFIEDFKVEGDTKPELELTLKYFQGKAVVESIQRVSRPGLR.I	0	-	0	107	46	1.68221e-26	0	0
C:\Users\KyowonJeong\Desktop\flashida\msalign\apr23\new\Eclip_1481_MB_ms2.msalign	3037	11271	HCD	11271	3327.99	401	17	14002.5	14002.5	686	22350000	-1000	sp|P0A7W7|RS8_ECOLI	30S ribosomal protein S8 OS=Escherichia coli (strain K12) OX=83333 GN=rpsH PE=1 SV=2	2	130	M.SM(QDPIADMLTRIRNGQAANKA)[16.0233]AVTMPSSKLKVAIANVLKEEGFIEDFKVEGDTKPELELTLKYFQGKAVVESIQRVSRPGLRIYKRKDELPKVMAGLGIAVVSTSKGVMTDRAARQAGLGGEIICYVA.	1	-	0	60	24	2.55588e-07	0	0
C:\Users\KyowonJeong\Desktop\flashida\msalign\apr23\new\Eclip_1481_MB_ms2.msalign	3038	11272	HCD	11272	3328.61	312	21	17536.3	17536.3	1133	4741000	-1000	sp|P0A7W1|RS5_ECOLI	30S ribosomal protein S5 OS=Escherichia coli (strain K12) OX=83333 GN=rpsE PE=1 SV=2	2	167	M.(A)[Acetyl]HIEKQAGELQEKLIAVNRVSKTVKGGRIFSFTALTVVGDGNGRVGFGYGKAREVPAAIQKAMEKARRNMINVALNNGTLQHPVKGVHTGSRVFMQPASEGTGIIAGGAMRAVLEVAGVHNVLAKAYGSTNPINVVRATIDG(LE)[33.0240]NMNSPEMVAAKRGKSVEEILGK.	1	-	0	37	17	5.62129e-05	0	0
C:\Users\KyowonJeong\Desktop\flashida\msalign\apr23\new\Eclip_1481_MB_ms2.msalign	3039	11274	HCD	11274	3329.26	452	22	22509.8	22509.9	587	11770000	-1000	sp|P76344|ZINT_ECOLI	Metal-binding protein ZinT OS=Escherichia coli (strain K12) OX=83333 GN=zinT PE=1 SV=1	24	216	S.HGHHSHGKPLTEVEQKAANGVFDDANVQNRTLSDWDGVWQSVYPLLQSGKLDPVFQKKADADKTKTFAE(IKDYYHKGYATDIEMIGIEDGIVEFHRNNETTSCKYDYDGYKILTYKSGKKGVRYLFECK)[182.1672]DPESKAPKYIQFSDHIIAPRKSSHFHIFMGNDSQQSLLNEMENWPTYYPYQLSSEEVVEEMMSH.	1	-	0	47	29	1.41354e-06	0	0
C:\Users\KyowonJeong\Desktop\flashida\msalign\apr23\new\Eclip_1481_MB_ms2.msalign	3040	11276	HCD	11276	3329.99	416	13	10641.7	10641.6	138	20360000	-1000	sp|P0AD49|YFIA_ECOLI	Ribosome-associated inhibitor A OS=Escherichia coli (strain K12) OX=83333 GN=raiA PE=1 SV=2	2	95	M.TMNITSKQMEITPAIRQHVADRLAKLEKWQTHLINPHIILSKEPQGFVADATINTPNGVLVASGKHEDMYTAINELINKLERQLNKLQHKGEAR.R	0	-	0	73	34	2.96048e-17	0	0
C:\Users\KyowonJeong\Desktop\flashida\msalign\apr23\new\Eclip_1481_MB_ms2.msalign	3041	11277	HCD	11277	3330.63	279	15	14002.5	14002.5	686	22640000	-1000	sp|P0A7W7|RS8_ECOLI	30S ribosomal protein S8 OS=Escherichia coli (strain K12) OX=83333 GN=rpsH PE=1 SV=2	2	130	M.SM(QDPIADMLTRIRNGQAANK)[16.0068]AAVTMPSSKLKVAIANVLKEEGFIEDFKVEGDTKPELELTLKYFQGKAVVESIQRVSRPGLRIYKRKDELPKVMAGLGIAVVSTSKGVMTDRAARQAGLGGEIICYVA.	1	-	0	19	14	0.00106454	0	0
C:\Users\KyowonJeong\Desktop\flashida\msalign\apr23\new\Eclip_1481_MB_ms2.msalign	3042	11278	HCD	11278	3331.24	106	11	9568.26	9567.24	152	3195000	-1000	sp|P0AG63|RS17_ECOLI	30S ribosomal protein S17 OS=Escherichia coli (strain K12) OX=83333 GN=rpsQ PE=1 SV=2	2	84	M.TDKIRTLQGRVVSDKMEKSIVVAIERFVKHPIYGKFIKRTTKLHVHDENNECGIGDVVEIRECRPLSKTKSWTLVRVVEKAVL.	0	-	0	6	6	0.0101624	0	0
C:\Users\KyowonJeong\Desktop\flashida\msalign\apr23\new\Eclip_1481_MB_ms2.msalign	3043	11280	HCD	11280	3331.9	437	22	22509.8	22510	587	19690000	-1000	sp|P76344|ZINT_ECOLI	Metal-binding protein ZinT OS=Escherichia coli (strain K12) OX=83333 GN=zinT PE=1 SV=1	24	216	S.HGHHSHGKPLTEVEQKAANGVFDDANVQNRTLSDWDGVWQSVYPLLQSGKLDPVFQKKADADKTKTFAEIKDYYHKGYATDIEMIGIEDGIVEFHRNNETTSCKYDYDGYKILTYKSGKKGVRYLFECKDPESKAPKYIQFSDHIIAPRKSSHFHIFMGNDS(QQSLLNEMENW)[182.2127]PTYYPYQLSSEEVVEEMMSH.	1	-	0	52	30	1.80195e-08	0	0
C:\Users\KyowonJeong\Desktop\flashida\msalign\apr23\new\Eclip_1481_MB_ms2.msalign	3044	11282	HCD	11282	3332.62	430	13	9169.89	9169.89	42	44400000	-1000	sp|P0A7W7|RS8_ECOLI	30S ribosomal protein S8 OS=Escherichia coli (strain K12) OX=83333 GN=rpsH PE=1 SV=2	2	84	M.SMQDPIADMLTRIRNGQAANKAAVTMPSSKLKVAIANVLKEEGFIEDFKVEGDTKPELELTLKYFQGKAVVESIQRVSRPGLR.I	0	-	0	81	40	8.56645e-22	0	0
C:\Users\KyowonJeong\Desktop\flashida\msalign\apr23\new\Eclip_1481_MB_ms2.msalign	3045	11283	HCD	11283	3333.19	373	13	10641.6	10641.6	138	16950000	-1000	sp|P0AD49|YFIA_ECOLI	Ribosome-associated inhibitor A OS=Escherichia coli (strain K12) OX=83333 GN=raiA PE=1 SV=2	2	95	M.TMNITSKQMEITPAIRQHVADRLAKLEKWQTHLINPHIILSKEPQGFVADATINTPNGVLVASGKHEDMYTAINELINKLERQLNKLQHKGEAR.R	0	-	0	61	33	8.73337e-17	0	0
C:\Users\KyowonJeong\Desktop\flashida\msalign\apr23\new\Eclip_1481_MB_ms2.msalign	3046	11284	HCD	11284	3333.81	109	15	9567.23	9567.24	152	4184000	-1000	sp|P0AG63|RS17_ECOLI	30S ribosomal protein S17 OS=Escherichia coli (strain K12) OX=83333 GN=rpsQ PE=1 SV=2	2	84	M.TDKIRTLQGRVVSDKMEKSIVVAIERFVKHPIYGKFIKRTTKLHVHDENNECGIGDVVEIRECRPLSKTKSWTLVRVVEKAVL.	0	-	0	16	9	8.3272e-06	0	0
C:\Users\KyowonJeong\Desktop\flashida\msalign\apr23\new\Eclip_1481_MB_ms2.msalign	3047	11286	HCD	11286	3334.46	458	13	9712.22	9712.24	208	24100000	-1000	sp|P0ACF0|DBHA_ECOLI	DNA-binding protein HU-alpha OS=Escherichia coli (strain K12) OX=83333 GN=hupA PE=1 SV=1	1	90	.MNKTQLIDVIAEKAELSKTQAKAALESTLAAITESLKEGDAV(Q)[183.0555]LVGFGTFKVNHRAERTGRNPQTGKEIKIAAANVPAFVSGKALKDAVK.	1	-	0	68	38	6.48864e-14	0	0
C:\Users\KyowonJeong\Desktop\flashida\msalign\apr23\new\Eclip_1481_MB_ms2.msalign	3048	11288	HCD	11288	3334.99	214	10	9169.89	9169.89	42	34280000	-1000	sp|P0A7W7|RS8_ECOLI	30S ribosomal protein S8 OS=Escherichia coli (strain K12) OX=83333 GN=rpsH PE=1 SV=2	2	84	M.SMQDPIADMLTRIRNGQAANKAAVTMPSSKLKVAIANVLKEEGFIEDFKVEGDTKPELELTLKYFQGKAVVESIQRVSRPGLR.I	0	-	0	54	35	2.46687e-22	0	0
C:\Users\KyowonJeong\Desktop\flashida\msalign\apr23\new\Eclip_1481_MB_ms2.msalign	3049	11289	HCD	11289	3335.63	405	17	14002.5	14002.5	686	27760000	-1000	sp|P0A7W7|RS8_ECOLI	30S ribosomal protein S8 OS=Escherichia coli (strain K12) OX=83333 GN=rpsH PE=1 SV=2	1	130	.MS(M)[-115.0296]QDPIADMLTRIRNGQAANKAAVTMPSSKLKVAIANVLKEEGFIEDFKVEGDTKPELELTLKYFQGKAVVESIQRVSRPGLRIYKRKDELPKVMAGLGIAVVSTSKGVMTDRAARQAGLGGEIICYVA.	1	-	0	62	22	3.39759e-06	0	0
C:\Users\KyowonJeong\Desktop\flashida\msalign\apr23\new\Eclip_1481_MB_ms2.msalign	3050	11290	HCD	11290	3336.24	84	18	22709.8	22710.5	480	8924000	-1000	sp|P76344|ZINT_ECOLI	Metal-binding protein ZinT OS=Escherichia coli (strain K12) OX=83333 GN=zinT PE=1 SV=1	24	216	S.HGHHSHGKPLTEVEQKAANGVFDDANVQNRTLSDWDGVWQS(VYPLLQSGKLDPVFQKKADADKTKTFAEIKDYYHKGYATDIEMIGIEDGIVEFHRNNETTSCKYDYDGYKILTYKSGKKGVRYLFECKDPESKAPKYIQFSDHIIAPRKSSHFHIFMGNDSQQSLLNEMENW)[382.7317]PTYYPYQLSSEEVVEEMMSH.	1	-	0	23	18	1.94168e-12	0	0
C:\Users\KyowonJeong\Desktop\flashida\msalign\apr23\new\Eclip_1481_MB_ms2.msalign	3051	11292	HCD	11292	3336.9	140	11	10640.6	10641.6	138	2903000	-1000	sp|P0AD49|YFIA_ECOLI	Ribosome-associated inhibitor A OS=Escherichia coli (strain K12) OX=83333 GN=raiA PE=1 SV=2	2	95	M.TMNITSKQMEITPAIRQHVADRLAKLEKWQTHLINPHIILSKEPQGFVADATINTPNGVLVASGKHEDMYTAINELINKLERQLNKLQHKGEAR.R	0	-	0	23	12	0.000281669	0	0
C:\Users\KyowonJeong\Desktop\flashida\msalign\apr23\new\Eclip_1481_MB_ms2.msalign	3052	11294	HCD	11294	3337.62	500	12	9169.9	9169.89	42	33150000	-1000	sp|P0A7W7|RS8_ECOLI	30S ribosomal protein S8 OS=Escherichia coli (strain K12) OX=83333 GN=rpsH PE=1 SV=2	2	84	M.SMQDPIADMLTRIRNGQAANKAAVTMPSSKLKVAIANVLKEEGFIEDFKVEGDTKPELELTLKYFQGKAVVESIQRVSRPGLR.I	0	-	0	75	37	7.98433e-18	0	0
C:\Users\KyowonJeong\Desktop\flashida\msalign\apr23\new\Eclip_1481_MB_ms2.msalign	3053	11295	HCD	11295	3338.26	500	12	9712.23	9712.26	208	21390000	-1000	sp|P0ACF0|DBHA_ECOLI	DNA-binding protein HU-alpha OS=Escherichia coli (strain K12) OX=83333 GN=hupA PE=1 SV=1	1	90	.MNKTQLIDVIAEKAELSKTQAKAALESTLAAITESLKE(GD)[183.0760]AVQLVGFGTFKVNHRAERTGRNPQTGKEIKIAAANVPAFVSGKALKDAVK.	1	-	0	59	32	3.59645e-13	0	0
C:\Users\KyowonJeong\Desktop\flashida\msalign\apr23\new\Eclip_1481_MB_ms2.msalign	3054	11296	HCD	11296	3338.87	282	27	18777.1	18777.7	347	6688000	-1000	sp|P0AG55|RL6_ECOLI	50S ribosomal protein L6 OS=Escherichia coli (strain K12) OX=83333 GN=rplF PE=1 SV=2	2	177	M.SRVAKAPVVVPAGVDVKINGQVITIKGKNGELTRTLNDAVEVKHADNTLTFGPRDGYADGWAQAG(TARALLNSMVIGVTEGFTKKLQLVGVGYRAAVKGNVINLSLGFSHPVDHQLPAGITAE)[16.5837]CPTQTEIVLKGADKQVIGQVAADLRAYRRPEPYKGKGVRYADEVVRTKEAKKK.	1	-	0	42	17	2.27589e-05	0	0
C:\Users\KyowonJeong\Desktop\flashida\msalign\apr23\new\Eclip_1481_MB_ms2.msalign	3055	11298	HCD	11298	3339.53	441	14	10641.7	10641.6	138	12200000	-1000	sp|P0AD49|YFIA_ECOLI	Ribosome-associated inhibitor A OS=Escherichia coli (strain K12) OX=83333 GN=raiA PE=1 SV=2	2	95	M.TMNITSKQMEITPAIRQHVADRLAKLEKWQTHLINPHIILSKEPQGFVADATINTPNGVLVASGKHEDMYTAINELINKLERQLNKLQHKGEAR.R	0	-	0	50	22	1.04811e-06	0	0
C:\Users\KyowonJeong\Desktop\flashida\msalign\apr23\new\Eclip_1481_MB_ms2.msalign	3056	11300	HCD	11300	3340.25	500	12	9169.9	9169.89	42	33560000	-1000	sp|P0A7W7|RS8_ECOLI	30S ribosomal protein S8 OS=Escherichia coli (strain K12) OX=83333 GN=rpsH PE=1 SV=2	2	84	M.SMQDPIADMLTRIRNGQAANKAAVTMPSSKLKVAIANVLKEEGFIEDFKVEGDTKPELELTLKYFQGKAVVESIQRVSRPGLR.I	0	-	0	71	35	8.23262e-18	0	0
C:\Users\KyowonJeong\Desktop\flashida\msalign\apr23\new\Eclip_1481_MB_ms2.msalign	3057	11301	HCD	11301	3340.89	249	27	18777.1	18777.1	347	19350000	-1000	sp|P0AG55|RL6_ECOLI	50S ribosomal protein L6 OS=Escherichia coli (strain K12) OX=83333 GN=rplF PE=1 SV=2	2	177	M.SRVAKAPVVVPAGVDVKINGQVITIKGKNGELTRTLNDAVEVKHADNTLTFGPRDGYADGWAQAGTARA(LLNSMVIGVTEGFTKKLQLVGVGY)[16.0150]RAAVKGNVINLSLGFSHPVDHQLPAGITAECPTQTEIVLKGADKQVIGQVAADLRAYRRPEPYKGKGVRYADEVVRTKEAKKK.	1	-	0	26	14	0.000384455	0	0
C:\Users\KyowonJeong\Desktop\flashida\msalign\apr23\new\Eclip_1481_MB_ms2.msalign	3058	11302	HCD	11302	3341.51	126	23	18688.5	18688.5	630	11950000	-1000	sp|P0A8X2|YCEI_ECOLI	Protein YceI OS=Escherichia coli (strain K12) OX=83333 GN=yceI PE=1 SV=1	23	191	A.ADYKIDKEGQHAFVNFRIQHLGYSWLYGTFKDFDGTFTFDEKNPAADKVNVTINTTSVDTNHAERDKHLRSADFLNTAKYPQATFTSTSVKKDGDELDITGDLTLNGVTKPVTLEAKLIGQGDDPWGGKRAGFEAEGKIKLKDFNIKTDLGPASQEVDLIISVEGVQQK.	0	-	0	8	7	0.0112237	0	0
C:\Users\KyowonJeong\Desktop\flashida\msalign\apr23\new\Eclip_1481_MB_ms2.msalign	3059	11304	HCD	11304	3342.16	391	25	17535.3	17535.4	1033	1806000000	-1000	sp|P0A7W1|RS5_ECOLI	30S ribosomal protein S5 OS=Escherichia coli (strain K12) OX=83333 GN=rpsE PE=1 SV=2	2	167	M.(A)[Acetyl]HIEKQAGELQEKLIAVNRVSKTVKGGRIFSFTALT(VVGDGNGRVGFGYGKAREVPAAIQKAMEKARRNMINVALNNGTLQHPVKGVHTGSRVFMQPASEGTGI)[32.0803]IAGGAMRAVLEVAGVHNVLAKAYGSTNPINVVRATIDGLENMNSPEMVAAKRGKSVEEILGK.	1	-	0	29	14	0.0809202	0.00107894	0
C:\Users\KyowonJeong\Desktop\flashida\msalign\apr23\new\Eclip_1481_MB_ms2.msalign	3060	11306	HCD	11306	3342.88	348	12	10641.7	10641.6	138	7036000	-1000	sp|P0AD49|YFIA_ECOLI	Ribosome-associated inhibitor A OS=Escherichia coli (strain K12) OX=83333 GN=raiA PE=1 SV=2	2	95	M.TMNITSKQMEITPAIRQHVADRLAKLEKWQTHLINPHIILSKEPQGFVADATINTPNGVLVASGKHEDMYTAINELINKLERQLNKLQHKGEAR.R	0	-	0	19	10	0.0581395	0.000724638	0
C:\Users\KyowonJeong\Desktop\flashida\msalign\apr23\new\Eclip_1481_MB_ms2.msalign	3061	11307	HCD	11307	3343.52	428	24	17519.3	17519.3	411	11470000	-1000	sp|P0A7W1|RS5_ECOLI	30S ribosomal protein S5 OS=Escherichia coli (strain K12) OX=83333 GN=rpsE PE=1 SV=2	2	167	M.(A)[Acetyl]HIEKQAGELQEKLIAVNRVSKTVKGGRIFSFTALTVVGDGNGRVGFGYGKAREVPAAIQKAMEKARRNMINVALNNGTLQHPVKGVHTGSRVFMQPASEGTGIIAGGAMRAVLEVAGVHNVLAKAYGSTNPINVVRATIDGLE(N)[16.0006]MNSPEMVAAKRGKSVEEILGK.	1	-	0	36	15	0.100496	0.00125381	0
C:\Users\KyowonJeong\Desktop\flashida\msalign\apr23\new\Eclip_1481_MB_ms2.msalign	3062	11308	HCD	11308	3344.14	500	22	22694.8	22695	933	14490000	-1000	sp|P76344|ZINT_ECOLI	Metal-binding protein ZinT OS=Escherichia coli (strain K12) OX=83333 GN=zinT PE=1 SV=1	24	216	S.HGHHSHGKPLTEVEQKAANGVFDDANVQNRTLSDWDGVWQSVYPLLQSGKLDPVFQKKADADKTKTFAEIKDYYHKGYATDIEMIGIEDGIVEFHRNNETTSCKYDYDGYKILTYKSGKKGVRYLFECKDPESKAPKYIQFSDHIIAPRKSSHFHIFMGNDSQ(QSLLNEME)[367.2987]NWPTYYPYQLSSEEVVEEMMSH.	1	-	0	57	30	4.82064e-07	0	0
C:\Users\KyowonJeong\Desktop\flashida\msalign\apr23\new\Eclip_1481_MB_ms2.msalign	3063	11312	HCD	11312	3345.51	379	17	14002.5	14002.5	686	41990000	-1000	sp|P0A7W7|RS8_ECOLI	30S ribosomal protein S8 OS=Escherichia coli (strain K12) OX=83333 GN=rpsH PE=1 SV=2	1	130	.MSMQDPIADMLTRIRNGQAANKAAVTMPSSKLKVAIANVLKEEGFIEDFKVEGDTKPELELTLKY(FQGKAVVESIQRVSRPGLRIYKRKDELPKVMAGL)[-115.0446]GIAVVSTSKGVMTDRAARQAGLGGEIICYVA.	1	-	0	51	20	7.2809e-05	0	0
C:\Users\KyowonJeong\Desktop\flashida\msalign\apr23\new\Eclip_1481_MB_ms2.msalign	3064	11313	HCD	11313	3345.9	301	12	9169.9	9169.89	42	836400000	-1000	sp|P0A7W7|RS8_ECOLI	30S ribosomal protein S8 OS=Escherichia coli (strain K12) OX=83333 GN=rpsH PE=1 SV=2	2	84	M.SMQDPIADMLTRIRNGQAANKAAVTMPSSKLKVAIANVLKEEGFIEDFKVEGDTKPELELTLKYFQGKAVVESIQRVSRPGLR.I	0	-	0	29	15	2.88932e-05	0	0
C:\Users\KyowonJeong\Desktop\flashida\msalign\apr23\new\Eclip_1481_MB_ms2.msalign	3065	11314	HCD	11314	3346.27	500	13	9712.23	9712.23	208	29410000	-1000	sp|P0ACF0|DBHA_ECOLI	DNA-binding protein HU-alpha OS=Escherichia coli (strain K12) OX=83333 GN=hupA PE=1 SV=1	1	90	.(MNKTQLI)[183.0455]DVIAEKAELSKTQAKAALESTLAAITESLKEGDAVQLVGFGTFKVNHRAERTGRNPQTGKEIKIAAANVPAFVSGKALKDAVK.	1	-	0	49	27	8.7192e-09	0	0
C:\Users\KyowonJeong\Desktop\flashida\msalign\apr23\new\Eclip_1481_MB_ms2.msalign	3066	11316	HCD	11316	3346.68	39	7	9129.75	9129.73	67	11390000	-1000	sp|P0AA04|PTHP_ECOLI	Phosphocarrier protein HPr OS=Escherichia coli (strain K12) OX=83333 GN=ptsH PE=1 SV=1	1	85	.MFQQEVTITAPNGLHTRPAAQFVKEAKGFTSEITVTSNGKSASAKSLFKLQTLGLTQGTVVTI(SAEGEDEQKAVEHLVKLMAELE)[15.9900].	1	-	0	13	12	6.32341e-07	0	0
C:\Users\KyowonJeong\Desktop\flashida\msalign\apr23\new\Eclip_1481_MB_ms2.msalign	3067	11318	HCD	11318	3347.4	500	14	9712.21	9712.23	208	30180000	-1000	sp|P0ACF0|DBHA_ECOLI	DNA-binding protein HU-alpha OS=Escherichia coli (strain K12) OX=83333 GN=hupA PE=1 SV=1	1	90	.(MNK)[183.0369]TQLIDVIAEKAELSKTQAKAALESTLAAITESLKEGDAVQLVGFGTFKVNHRAERTGRNPQTGKEIKIAAANVPAFVSGKALKDAVK.	1	-	0	58	40	1.04803e-15	0	0
C:\Users\KyowonJeong\Desktop\flashida\msalign\apr23\new\Eclip_1481_MB_ms2.msalign	3068	11319	HCD	11319	3347.79	488	17	14002.5	14002.5	686	30290000	-1000	sp|P0A7W7|RS8_ECOLI	30S ribosomal protein S8 OS=Escherichia coli (strain K12) OX=83333 GN=rpsH PE=1 SV=2	2	130	M.SMQDPI(ADMLTRIRNGQAANKAAVTMPSSKLKVAIANVLKEEGFIED)[16.0613]FKVEGDTKPELELTLKYFQGKAVVESIQRVSRPGLRIYKRKDELPKVMAGLGIAVVSTSKGVMTDRAARQAGLGGEIICYVA.	1	-	0	63	21	0.00065417	0	0
C:\Users\KyowonJeong\Desktop\flashida\msalign\apr23\new\Eclip_1481_MB_ms2.msalign	3069	11320	HCD	11320	3348.36	500	22	22508.7	22508.2	587	30170000000	-1000	sp|P76344|ZINT_ECOLI	Metal-binding protein ZinT OS=Escherichia coli (strain K12) OX=83333 GN=zinT PE=1 SV=1	24	216	S.HGHHSHGKPLTEVEQKAANGVFDDANVQNRTLSDWDGVWQSVYPLLQSGKLDPVFQKKADADKTKTFAEIKDYYHKGYATDIEMIGIEDGIVEFHRNNETTSCKYDYDGYKILTYKSGKKGVRYLF(ECKDPESKAPKYIQFSDHIIAPRKSSHFHIFMGNDSQQSLLNEMENW)[180.4390]PTYYPYQLSSEEVVEEMMSH.	1	-	0	59	30	1.40828e-07	0	0
C:\Users\KyowonJeong\Desktop\flashida\msalign\apr23\new\Eclip_1481_MB_ms2.msalign	3070	11322	HCD	11322	3348.85	333	19	22692.8	22693.1	548	48890000	-1000	sp|P76344|ZINT_ECOLI	Metal-binding protein ZinT OS=Escherichia coli (strain K12) OX=83333 GN=zinT PE=1 SV=1	24	216	S.HGHHSHGKPLTEVEQKAANGVFDDANVQNRTLSDWDGVWQSVYPLLQSGKLDPVFQKKADADKTKTFAEIKDYYHKGYATDIEMIGIEDGIVEFHRNNETTSCKYDYDGYKILTYKSGKKGVRYLFEC(KDPE)[365.3175]SKAPKYIQFSDHIIAPRKSSHFHIFMGNDSQQSLLNEMENWPTYYPYQLSSEEVVEEMMSH.	1	-	0	48	31	2.35907e-11	0	0
C:\Users\KyowonJeong\Desktop\flashida\msalign\apr23\new\Eclip_1481_MB_ms2.msalign	3071	11325	HCD	11325	3350.17	500	24	17518.3	17518.4	411	27060000	-1000	sp|P0A7W1|RS5_ECOLI	30S ribosomal protein S5 OS=Escherichia coli (strain K12) OX=83333 GN=rpsE PE=1 SV=2	2	167	M.(A)[Acetyl]HIEKQAGELQEKLIAVNRVSKTVKGGRIFSFTALTVVGDGNGRVGFGYGKAREVPAAIQKAMEKARRNMINVALNNGTLQHPVKGVHTGSRVFMQPASEGTG(I)[15.0533]IAGGAMRAVLEVAGVHNVLAKAYGSTNPINVVRATIDGLENMNSPEMVAAKRGKSVEEILGK.	1	-	0	77	31	6.1611e-10	0	0
C:\Users\KyowonJeong\Desktop\flashida\msalign\apr23\new\Eclip_1481_MB_ms2.msalign	3072	11326	HCD	11326	3350.68	500	23	22673.8	22674.2	741	14300000	-1000	sp|P76344|ZINT_ECOLI	Metal-binding protein ZinT OS=Escherichia coli (strain K12) OX=83333 GN=zinT PE=1 SV=1	24	216	S.HGHHSHGKPLTEVEQKAANGVFDDANVQNRTLSDWDGVWQSVYPLLQSGKLDPVFQKKADADKTKTFAEIKDYYHKGYATDIEMIGIEDGIVEFHRNNETTSCKYDYDGYKILTYKSGKKGVRYLFECKDPESKAPK(YIQFSDHIIAPRKSSHFHIFMGNDSQQSLLNEMENW)[346.4526]PTYYPYQLSSEEVVEEMMSH.	1	-	0	73	34	4.98779e-09	0	0
C:\Users\KyowonJeong\Desktop\flashida\msalign\apr23\new\Eclip_1481_MB_ms2.msalign	3073	11328	HCD	11328	3351.16	500	24	22708.8	22709	705	13460000000	-1000	sp|P76344|ZINT_ECOLI	Metal-binding protein ZinT OS=Escherichia coli (strain K12) OX=83333 GN=zinT PE=1 SV=1	24	216	S.HGHHSHGKPLTEVEQKAANGVFDDANVQNRTLSDWDGVWQSVYPLLQSGKLDPVFQKKADADKTKTFAEIKDYYHKGYA(TDIEMIGIEDGIVEFHRNNETTSCKYDYDGYKILTYKSGKKGVRYLFEC)[381.2441]KDPESKAPKYIQFSDHIIAPRKSSHFHIFMGNDSQQSLLNEMENWPTYYPYQLSSEEVVEEMMSH.	1	-	0	52	26	3.99498e-05	0	0
C:\Users\KyowonJeong\Desktop\flashida\msalign\apr23\new\Eclip_1481_MB_ms2.msalign	3074	11330	HCD	11330	3351.88	476	18	14002.5	14002.5	686	121900000	-1000	sp|P0A7W7|RS8_ECOLI	30S ribosomal protein S8 OS=Escherichia coli (strain K12) OX=83333 GN=rpsH PE=1 SV=2	2	130	M.(S)[Acetyl]MQDPIADM(LTRIRNGQAANKAAV)[-25.9910]TMPSSKLKVAIANVLKEEGFIEDFKVEGDTKPELELTLKYFQGKAVVESIQRVSRPGLRIYKRKDELPKVMAGLGIAVVSTSKGVMTDRAARQAGLGGEIICYVA.	1	-	0	78	26	2.40361e-07	0	0
C:\Users\KyowonJeong\Desktop\flashida\msalign\apr23\new\Eclip_1481_MB_ms2.msalign	3075	11331	HCD	11331	3352.18	474	24	17518.3	17518.2	411	45550000	-1000	sp|P0A7W1|RS5_ECOLI	30S ribosomal protein S5 OS=Escherichia coli (strain K12) OX=83333 GN=rpsE PE=1 SV=2	2	167	M.(A)[Acetyl]HIEKQAGELQEKLIAVNRVSKTVKGGRIFSFTALTVV(GDGNGRVGFGYGK)[14.8964]AREVPAAIQKAMEKARRNMINVALNNGTLQHPVKGVHTGSRVFMQPASEGTGIIAGGAMRAVLEVAGVHNVLAKAYGSTNPINVVRATIDGLENMNSPEMVAAKRGKSVEEILGK.	1	-	0	50	21	0.000260337	0	0
C:\Users\KyowonJeong\Desktop\flashida\msalign\apr23\new\Eclip_1481_MB_ms2.msalign	3076	11332	HCD	11332	3352.5	500	22	22491.8	22492.2	937	48310000	-1000	sp|P76344|ZINT_ECOLI	Metal-binding protein ZinT OS=Escherichia coli (strain K12) OX=83333 GN=zinT PE=1 SV=1	24	216	S.HGHHSHGKPLTEVEQKAANGVFDDANVQNRTLSDWDGVWQSVYPLLQSGKLDPVFQKKADADKTKTFAEIKDYYHKGYATDIEMIGIEDGIVEFHRNNETTSCKYDYDGYKILTYKSGKKGVRYLF(ECKDPESKAPKYIQFSDHIIAPRKSSHFHIFMGNDSQQSLLNEMENW)[164.4207]PTYYPYQLSSEEVVEEMMSH.	1	-	0	63	30	5.52725e-07	0	0
C:\Users\KyowonJeong\Desktop\flashida\msalign\apr23\new\Eclip_1481_MB_ms2.msalign	3077	11334	HCD	11334	3353.05	385	18	14134.5	14134.5	1354	14040000	-1000	sp|P0A7W7|RS8_ECOLI	30S ribosomal protein S8 OS=Escherichia coli (strain K12) OX=83333 GN=rpsH PE=1 SV=2	1	130	.MSM(QDPIADMLTRIR)[17.0201]NGQAANKAAVTMPSSKLKVAIANVLKEEGFIEDFKVEGDTKPELELTLKYFQGKAVVESIQRVSRPGLRIYKRKDELPKVMAGLGIAVVSTSKGVMTDRAARQAGLGGEIICYVA.	1	-	0	35	15	0.00645883	0	0
C:\Users\KyowonJeong\Desktop\flashida\msalign\apr23\new\Eclip_1481_MB_ms2.msalign	3078	11337	HCD	11337	3354.05	499	12	9712.23	9712.22	208	105800000	-1000	sp|P0ACF0|DBHA_ECOLI	DNA-binding protein HU-alpha OS=Escherichia coli (strain K12) OX=83333 GN=hupA PE=1 SV=1	1	90	.MNKTQLIDVIAEKAELSKTQAKAALESTLAAITESLKEGDAVQLVGFG(TFKVNHRAERTGRNPQTGKE)[183.0334]IKIAAANVPAFVSGKALKDAVK.	1	-	0	89	44	2.31451e-15	0	0
C:\Users\KyowonJeong\Desktop\flashida\msalign\apr23\new\Eclip_1481_MB_ms2.msalign	3079	11338	HCD	11338	3354.26	259	19	17519.3	17519.3	411	89640000	-1000	sp|P0A7W1|RS5_ECOLI	30S ribosomal protein S5 OS=Escherichia coli (strain K12) OX=83333 GN=rpsE PE=1 SV=2	2	167	M.(A)[Acetyl]HIEKQAGELQEKLIAVNRVSKTVKGGRIFSFTALTVVGDGNGRVGFGYGKAREVPAAIQKAMEKARRNMINVALNNGTLQHPVKGVHTGSRVFMQPASEGTGIIAGGAMRAVLEVAGVHNVLAKAYGSTNPINVVRATIDGLEN(M)[16.0057]NSPEMVAAKRGKSVEEILGK.	1	-	0	53	24	1.92512e-10	0	0
C:\Users\KyowonJeong\Desktop\flashida\msalign\apr23\new\Eclip_1481_MB_ms2.msalign	3080	11340	HCD	11340	3354.63	500	14	9572.18	9571.2	1295	26500000	-1000	sp|P0ACF0|DBHA_ECOLI	DNA-binding protein HU-alpha OS=Escherichia coli (strain K12) OX=83333 GN=hupA PE=1 SV=1	1	90	.(M)[Acetyl]NKTQLIDVIAEKAELSKTQAKAALESTLAAITESLKEGDAVQLVGFGTFKVNHRAERTGRNPQTGKEIKIAAANVPAFVSGKALKDAVK.	0	-	0	16	12	0.00152478	0	0
C:\Users\KyowonJeong\Desktop\flashida\msalign\apr23\new\Eclip_1481_MB_ms2.msalign	3081	11342	HCD	11342	3355.35	462	17	13986.5	13986.5	391	96350000	-1000	sp|P0A7W7|RS8_ECOLI	30S ribosomal protein S8 OS=Escherichia coli (strain K12) OX=83333 GN=rpsH PE=1 SV=2	2	130	M.SMQDPIADMLTRIRNGQAANKAAVTMPSSKLKVAIANVLKEEGFIEDFKVEGDTKPELELTLKYFQGKAVVESIQRVSRPGLRIYKRKDELPKVMAGLGIAVVSTSKGVMTDRAARQAGLGGEIICYVA.	0	-	0	47	19	1.41024e-05	0	0
C:\Users\KyowonJeong\Desktop\flashida\msalign\apr23\new\Eclip_1481_MB_ms2.msalign	3082	11343	HCD	11343	3355.65	241	6	6680.25	6680.25	245	17640000	-1000	sp|P67338|YOAH_ECOLI	UPF0181 protein YoaH OS=Escherichia coli (strain K12) OX=83333 GN=yoaH PE=3 SV=1	1	59	.MFAGLPSLTHEQQQKAVERIQELMAQGMSSGQ(AIALVAE)[130.0421]ELRANHSGERIVARFEDEDE.	1	-	0	25	19	1.09806e-07	0	0
C:\Users\KyowonJeong\Desktop\flashida\msalign\apr23\new\Eclip_1481_MB_ms2.msalign	3083	11344	HCD	11344	3356.15	343	15	10659.5	10659.5	1153	12230000	-1000	sp|P0A6Y1|IHFB_ECOLI	Integration host factor subunit beta OS=Escherichia coli (strain K12) OX=83333 GN=ihfB PE=1 SV=1	1	94	.M(TKSE)[15.0246]LIERLATQQSHIPAKTVEDAVKEMLEHMASTLAQGERIEIRGFGSFSLHYRAPRTGRNPKTGDKVELEGKYVPHFKPGKELRDRANIYG.	1	-	0	28	18	8.06341e-05	0	0
C:\Users\KyowonJeong\Desktop\flashida\msalign\apr23\new\Eclip_1481_MB_ms2.msalign	3084	11346	HCD	11346	3356.8	490	24	22508.8	22509	587	79310000	-1000	sp|P76344|ZINT_ECOLI	Metal-binding protein ZinT OS=Escherichia coli (strain K12) OX=83333 GN=zinT PE=1 SV=1	24	216	S.HGHHSHGKPLTEVEQKAANGVFDDANVQNRTLSDWDGVWQS(VYPL)[181.2517]LQSGKLDPVFQKKADADKTKTFAEIKDYYHKGYATDIEMIGIEDGIVEFHRNNETTSCKYDYDGYKILTYKSGKKGVRYLFECKDPESKAPKYIQFSDHIIAPRKSSHFHIFMGNDSQQSLLNEMENWPTYYPYQLSSEEVVEEMMSH.	1	-	0	51	32	5.60696e-09	0	0
C:\Users\KyowonJeong\Desktop\flashida\msalign\apr23\new\Eclip_1481_MB_ms2.msalign	3085	11348	HCD	11348	3357.18	500	17	13986.5	13986.5	391	203700000	-1000	sp|P0A7W7|RS8_ECOLI	30S ribosomal protein S8 OS=Escherichia coli (strain K12) OX=83333 GN=rpsH PE=1 SV=2	2	130	M.SMQDPIADMLTRIRNGQAANKAAVTMPSSKLKVAIANVLKEEGFIEDFKVEGDTKPELELTLKYFQGKAVVESIQRVSRPGLRIYKRKDELPKVMAGLGIAVVSTSKGVMTDRAARQAGLGGEIICYVA.	0	-	0	48	22	4.0756e-08	0	0
C:\Users\KyowonJeong\Desktop\flashida\msalign\apr23\new\Eclip_1481_MB_ms2.msalign	3086	11349	HCD	11349	3357.48	500	15	9573.19	9573.18	504	749700000	-1000	sp|P0ACF0|DBHA_ECOLI	DNA-binding protein HU-alpha OS=Escherichia coli (strain K12) OX=83333 GN=hupA PE=1 SV=1	1	90	.(MNKT)[43.9931]QLIDVIAEKAELSKTQAKAALESTLAAITESLKEGDAVQLVGFGTFKVNHRAERTGRNPQTGKEIKIAAANVPAFVSGKALKDAVK.	1	-	0	39	28	5.6994e-12	0	0
C:\Users\KyowonJeong\Desktop\flashida\msalign\apr23\new\Eclip_1481_MB_ms2.msalign	3087	11350	HCD	11350	3357.95	500	14	10095.4	10094.4	1169	25190000	-1000	sp|P0A9L5|PPIC_ECOLI	Peptidyl-prolyl cis-trans isomerase C OS=Escherichia coli (strain K12) OX=83333 GN=ppiC PE=1 SV=2	2	93	M.AKTAAALHILVKEEKLALDLLEQIKNGADFGKLAKKHSICPSGKRGGDLGEFRQGQMVPAFDKVVFSCPVLEPTGPLHTQFGYHIIKVLYRN.	0	-	0	37	15	0.000116822	0	0
C:\Users\KyowonJeong\Desktop\flashida\msalign\apr23\new\Eclip_1481_MB_ms2.msalign	3088	11352	HCD	11352	3358.41	209	6	6679.24	6679.25	245	43790000	-1000	sp|P67338|YOAH_ECOLI	UPF0181 protein YoaH OS=Escherichia coli (strain K12) OX=83333 GN=yoaH PE=3 SV=1	1	59	.MFAGLPSLTHEQQQKAVERIQELMAQGMSSGQAIALVAEELRA(NHSG)[129.0386]ERIVARFEDEDE.	1	-	0	44	34	3.393e-18	0	0
C:\Users\KyowonJeong\Desktop\flashida\msalign\apr23\new\Eclip_1481_MB_ms2.msalign	3089	11354	HCD	11354	3359.13	482	16	13986.5	13986.5	391	8200000000	-1000	sp|P0A7W7|RS8_ECOLI	30S ribosomal protein S8 OS=Escherichia coli (strain K12) OX=83333 GN=rpsH PE=1 SV=2	2	130	M.SMQDPIADMLTRIRNGQAANKAAVTMPSSKLKVAIANVLKEEGFIEDFKVEGDTKPELELTLKYFQGKAVVESIQRVSRPGLRIYKRKDELPKVMAGLGIAVVSTSKGVMTDRAARQAGLGGEIICYVA.	0	-	0	68	30	2.33044e-14	0	0
C:\Users\KyowonJeong\Desktop\flashida\msalign\apr23\new\Eclip_1481_MB_ms2.msalign	3090	11355	HCD	11355	3359.43	500	12	9712.23	9712.52	208	1978000000	-1000	sp|P0ACF0|DBHA_ECOLI	DNA-binding protein HU-alpha OS=Escherichia coli (strain K12) OX=83333 GN=hupA PE=1 SV=1	1	90	.MNKTQLIDVIAEKAELSKTQAKAALESTLAAITESLKEGDAVQL(VGFGTFKVNHRAERTGRNPQTGKE)[183.3317]IKIAAANVPAFVSGKALKDAVK.	1	-	0	62	38	9.1536e-18	0	0
C:\Users\KyowonJeong\Desktop\flashida\msalign\apr23\new\Eclip_1481_MB_ms2.msalign	3091	11357	HCD	11357	3359.9	419	23	17519.3	17519.3	411	149300000	-1000	sp|P0A7W1|RS5_ECOLI	30S ribosomal protein S5 OS=Escherichia coli (strain K12) OX=83333 GN=rpsE PE=1 SV=2	2	167	M.(A)[Acetyl]HIEKQAGELQEKLIAVNRVSKTVKGGRIFSFTALTVVGDGNGRVGFGYGKAREVPAAIQKAMEKARRNMINVALNNGTLQHPVKGVHTGSRVFMQPASEGTGI(I)[16.0390]AGGAMRAVLEVAGVHNVLAKAYGSTNPINVVRATIDGLENMNSPEMVAAKRGKSVEEILGK.	1	-	0	78	27	2.59542e-09	0	0
C:\Users\KyowonJeong\Desktop\flashida\msalign\apr23\new\Eclip_1481_MB_ms2.msalign	3092	11361	HCD	11361	3360.58	500	7	5212.8	5212.79	421	21810000	-1000	sp|P0A7J3|RL10_ECOLI	50S ribosomal protein L10 OS=Escherichia coli (strain K12) OX=83333 GN=rplJ PE=1 SV=2	2	51	M.ALNLQDKQAIVAEVSEVAKGALSAVVADSRGVTVDKMTELRKAGREAGVY.M	0	-	0	47	26	1.09486e-13	0	0
C:\Users\KyowonJeong\Desktop\flashida\msalign\apr23\new\Eclip_1481_MB_ms2.msalign	3093	11362	HCD	11362	3361.16	500	12	9573.2	9573.19	504	89100000	-1000	sp|P0ACF0|DBHA_ECOLI	DNA-binding protein HU-alpha OS=Escherichia coli (strain K12) OX=83333 GN=hupA PE=1 SV=1	1	90	.(MNKTQLIDV)[44.0026]IAEKAELSKTQAKAALESTLAAITESLKEGDAVQLVGFGTFKVNHRAERTGRNPQTGKEIKIAAANVPAFVSGKALKDAVK.	1	-	0	39	24	3.74196e-11	0	0
C:\Users\KyowonJeong\Desktop\flashida\msalign\apr23\new\Eclip_1481_MB_ms2.msalign	3094	11363	HCD	11363	3361.38	500	24	22491.8	22492.2	937	351700000	-1000	sp|P76344|ZINT_ECOLI	Metal-binding protein ZinT OS=Escherichia coli (strain K12) OX=83333 GN=zinT PE=1 SV=1	24	216	S.HGHHSHGKPLTEVEQKAANGVFDDANVQNRTLSDWDGVWQSVYPLLQSGKLDPVFQKKADADKTKTFAEI(KDYYHKGYATDIEMIGIEDGIVEFHRNNETTSCKYDYDGYKILTYKSGKKGVRYLFECKDPE)[164.4078]SKAPKYIQFSDHIIAPRKSSHFHIFMGNDSQQSLLNEMENWPTYYPYQLSSEEVVEEMMSH.	1	-	0	67	29	1.1425e-06	0	0
C:\Users\KyowonJeong\Desktop\flashida\msalign\apr23\new\Eclip_1481_MB_ms2.msalign	3095	11367	HCD	11367	3362.2	500	10	8803.76	8803.75	856	28170000	-1000	sp|P0ACF0|DBHA_ECOLI	DNA-binding protein HU-alpha OS=Escherichia coli (strain K12) OX=83333 GN=hupA PE=1 SV=1	1	83	.MNKTQLIDVIAEKAELSKTQAKAALESTLAAITESLKEGDAVQLVGFGTFKVNHRAERTGRNPQTGKEIKIAAANVPAFVSGK.A	0	-	0	33	24	7.57503e-08	0	0
C:\Users\KyowonJeong\Desktop\flashida\msalign\apr23\new\Eclip_1481_MB_ms2.msalign	3096	11370	HCD	11370	3362.69	157	6	6679.27	6679.25	245	5952000	-1000	sp|P67338|YOAH_ECOLI	UPF0181 protein YoaH OS=Escherichia coli (strain K12) OX=83333 GN=yoaH PE=3 SV=1	1	59	.MFAGLPSLTHEQQQKAVERIQELMAQGMSSGQAIALVAEELRANHSGERIVARFED(EDE)[129.0391].	1	-	0	16	13	9.5497e-06	0	0
C:\Users\KyowonJeong\Desktop\flashida\msalign\apr23\new\Eclip_1481_MB_ms2.msalign	3097	11372	HCD	11372	3363.41	386	23	17534.3	17534.4	1033	56820000	-1000	sp|P0A7W1|RS5_ECOLI	30S ribosomal protein S5 OS=Escherichia coli (strain K12) OX=83333 GN=rpsE PE=1 SV=2	2	167	M.(A)[Acetyl]HIEKQAGELQEKLIAVNRVSKTVKGGRIFSFTALTVVGDGNGRVGFGYGKAREVPAAIQKAMEKARRNMINVALNNGTLQHPVKGVHTGSRVFMQPASEGTG(I)[31.1165]IAGGAMRAVLEVAGVHNVLAKAYGSTNPINVVRATIDGLENMNSPEMVAAKRGKSVEEILGK.	1	-	0	58	21	5.37778e-06	0	0
C:\Users\KyowonJeong\Desktop\flashida\msalign\apr23\new\Eclip_1481_MB_ms2.msalign	3098	11378	HCD	11378	3364.8	255	14	13378	13377.9	362	141000000	-1000	sp|P76243|YEAO_ECOLI	Uncharacterized protein YeaO OS=Escherichia coli (strain K12) OX=83333 GN=yeaO PE=4 SV=2	1	115	.MNIQCKRVYDPAEQSDGYRILVDRLWPRGIKKTDLALDEWDKEITPSTELRKAFHGEVVDYATFREQYLAELAQHEQEGKRLADIAKKQPLTLLYSAKNTTQNHALVLADWLRSL.	0	-	0	49	29	6.5056e-15	0	0
C:\Users\KyowonJeong\Desktop\flashida\msalign\apr23\new\Eclip_1481_MB_ms2.msalign	3099	11380	HCD	11380	3365.32	420	21	22690.8	22691.1	441	18250000000	-1000	sp|P76344|ZINT_ECOLI	Metal-binding protein ZinT OS=Escherichia coli (strain K12) OX=83333 GN=zinT PE=1 SV=1	24	216	S.HGHHSHGKPLTEVEQKAANGVFDDANVQNRTLSDWDGVWQSVYPLLQSGKLDPVFQKKADA(DKTKTFAEIKDYYHKGYATDIEMIGIEDGIVEFHRNNETTSCKYDYDGYKILTYKSGKKGVRYLFECKDPESKAPKYIQFSDHIIAPRKS)[363.3417]SHFHIFMGNDSQQSLLNEMENWPTYYPYQLSSEEVVEEMMSH.	1	-	0	57	29	1.57963e-08	0	0
C:\Users\KyowonJeong\Desktop\flashida\msalign\apr23\new\Eclip_1481_MB_ms2.msalign	3100	11384	HCD	11384	3365.97	415	16	13377.9	13377.9	362	225900000	-1000	sp|P76243|YEAO_ECOLI	Uncharacterized protein YeaO OS=Escherichia coli (strain K12) OX=83333 GN=yeaO PE=4 SV=2	1	115	.MNIQCKRVYDPAEQSDGYRILVDRLWPRGIKKTDLALDEWDKEITPSTELRKAFHGEVVDYATFREQYLAELAQHEQEGKRLADIAKKQPLTLLYSAKNTTQNHALVLADWLRSL.	0	-	0	54	26	1.00264e-09	0	0
C:\Users\KyowonJeong\Desktop\flashida\msalign\apr23\new\Eclip_1481_MB_ms2.msalign	3101	11385	HCD	11385	3366.27	387	16	14169.5	14169.5	1187	184900000	-1000	sp|P0A7W7|RS8_ECOLI	30S ribosomal protein S8 OS=Escherichia coli (strain K12) OX=83333 GN=rpsH PE=1 SV=2	2	130	M.SMQDPIADMLTRIRNGQAANKAAVTMPSSKLKVAIANVLKEEGFIEDFKVEGDTKPELELTLKYFQGKAVVESIQRVSRPGLRIYKRKDELPKVMAGLGIAVVSTSKGVMTDRAARQAGLGGEIICY(V)[183.0570]A.	1	-	0	31	19	0.000168436	0	0
C:\Users\KyowonJeong\Desktop\flashida\msalign\apr23\new\Eclip_1481_MB_ms2.msalign	3102	11386	HCD	11386	3366.64	373	22	14731	14731	618	106300000	-1000	sp|P0A7X3|RS9_ECOLI	30S ribosomal protein S9 OS=Escherichia coli (strain K12) OX=83333 GN=rpsI PE=1 SV=2	2	130	M.AENQYYGTGRRKSSAARVFIKPGNGKIVINQRSLEQYFGRETARMVVRQPLELVDMVEKLDLYITVKGGGISGQAGA(IRHGITRALMEYD)[14.9917]ESLRSELRKAGFVTRDARQVERKKVGLRKARRRPQFSKR.	1	-	0	82	28	2.14053e-10	0	0
C:\Users\KyowonJeong\Desktop\flashida\msalign\apr23\new\Eclip_1481_MB_ms2.msalign	3103	11390	HCD	11390	3367.5	411	16	13986.5	13986.5	391	458400000	-1000	sp|P0A7W7|RS8_ECOLI	30S ribosomal protein S8 OS=Escherichia coli (strain K12) OX=83333 GN=rpsH PE=1 SV=2	2	130	M.SMQDPIADMLTRIRNGQAANKAAVTMPSSKLKVAIANVLKEEGFIEDFKVEGDTKPELELTLKYFQGKAVVESIQRVSRPGLRIYKRKDELPKVMAGLGIAVVSTSKGVMTDRAARQAGLGGEIICYVA.	0	-	0	44	17	5.1828e-07	0	0
C:\Users\KyowonJeong\Desktop\flashida\msalign\apr23\new\Eclip_1481_MB_ms2.msalign	3104	11391	HCD	11391	3367.8	469	22	14732	14732	618	119600000	-1000	sp|P0A7X3|RS9_ECOLI	30S ribosomal protein S9 OS=Escherichia coli (strain K12) OX=83333 GN=rpsI PE=1 SV=2	2	130	M.AENQYYGTGRRKSSAARVFIKPGNGKIVINQRSLEQYFGRETARMVVRQPLELVDMVEKLDLYITVKGGGISGQAG(AIRHGITRALMEYD)[16.0015]ESLRSELRKAGFVTRDARQVERKKVGLRKARRRPQFSKR.	1	-	0	74	29	2.80205e-09	0	0
C:\Users\KyowonJeong\Desktop\flashida\msalign\apr23\new\Eclip_1481_MB_ms2.msalign	3105	11394	HCD	11394	3368.47	254	20	17646.1	17646.1	1385	37720000	-1000	sp|P0A6W5|GREA_ECOLI	Transcription elongation factor GreA OS=Escherichia coli (strain K12) OX=83333 GN=greA PE=1 SV=1	1	158	.(M)[Acetyl]QAIPMTLRGAEKLREELDFLKSV(RRPEIIAAIAEAREHGD)[-26.0157]LKENAEYHAAREQQGFCEGRIKDIEAKLSNAQVIDVTKMPNNGRVIFGATVTVLNLDSDEEQTYRIVGDDEADFKQNLISVNSPIARGLIGKEEDDVVVIKTPGGEVEFEVIKVEYL.	1	-	0	26	13	0.0122752	0	0
C:\Users\KyowonJeong\Desktop\flashida\msalign\apr23\new\Eclip_1481_MB_ms2.msalign	3106	11396	HCD	11396	3368.79	500	17	10644.5	10644.5	192	60840000	-1000	sp|P0A6Y1|IHFB_ECOLI	Integration host factor subunit beta OS=Escherichia coli (strain K12) OX=83333 GN=ihfB PE=1 SV=1	1	94	.MTKSELIERLATQQSHIPAKTVEDAVKEMLEHMASTLAQGERIEIRGFGSFSLHYRAPRTGRNPKTGDKVELEGKYVPHFKPGKELRDRANIYG.	0	-	0	56	30	1.08186e-13	0	0
C:\Users\KyowonJeong\Desktop\flashida\msalign\apr23\new\Eclip_1481_MB_ms2.msalign	3107	11397	HCD	11397	3369.41	500	23	14731	14731	618	64310000	-1000	sp|P0A7X3|RS9_ECOLI	30S ribosomal protein S9 OS=Escherichia coli (strain K12) OX=83333 GN=rpsI PE=1 SV=2	2	130	M.AENQYYGTGRRKSSAARVFIKPGNGKIVINQRSLEQYFGRETARMVVRQPLELVDMV(EKLDL)[15.0650]YITVKGGGISGQAGAIRHGITRALMEYDESLRSELRKAGFVTRDARQVERKKVGLRKARRRPQFSKR.	1	-	0	73	23	1.12971e-07	0	0
C:\Users\KyowonJeong\Desktop\flashida\msalign\apr23\new\Eclip_1481_MB_ms2.msalign	3108	11398	HCD	11398	3370.01	396	15	14117.5	14117.5	1001	30730000	-1000	sp|P0A7W7|RS8_ECOLI	30S ribosomal protein S8 OS=Escherichia coli (strain K12) OX=83333 GN=rpsH PE=1 SV=2	1	130	.MSMQDPIADMLTRIRNGQAANKAAVTMPSSKLKVAIANVLKEEGFIEDFKVEGDTKPELELTLKYFQGKAVVESIQRVSRPGLRIYKRKDELPKVMAGLGIAVVSTSKGVMTDRAARQAGLGGEIICYVA.	0	-	0	50	14	0.0008438	0	0
C:\Users\KyowonJeong\Desktop\flashida\msalign\apr23\new\Eclip_1481_MB_ms2.msalign	3109	11400	HCD	11400	3370.66	382	13	9543.2	9543.2	740	17180000	-1000	sp|P0ACF0|DBHA_ECOLI	DNA-binding protein HU-alpha OS=Escherichia coli (strain K12) OX=83333 GN=hupA PE=1 SV=1	1	90	.MNKTQLI(DVIAEKAELSKT)[14.0154]QAKAALESTLAAITESLKEGDAVQLVGFGTFKVNHRAERTGRNPQTGKEIKIAAANVPAFVSGKALKDAVK.	1	-	0	30	18	5.64456e-07	0	0
C:\Users\KyowonJeong\Desktop\flashida\msalign\apr23\new\Eclip_1481_MB_ms2.msalign	3110	11402	HCD	11402	3371.26	410	24	17535.3	17535.4	1033	109700000	-1000	sp|P0A7W1|RS5_ECOLI	30S ribosomal protein S5 OS=Escherichia coli (strain K12) OX=83333 GN=rpsE PE=1 SV=2	2	167	M.(A)[Acetyl]HIEKQAGELQEKLIAVNRVSKTVKGGRIFSFTALTVVGDGNGRVGFGYGKAREVPAAIQKA(MEKARRNMINVALNNGTLQHPVKGVHTGSRVFMQP)[32.0972]ASEGTGIIAGGAMRAVLEVAGVHNVLAKAYGSTNPINVVRATIDGLENMNSPEMVAAKRGKSVEEILGK.	1	-	0	38	20	1.69363e-05	0	0
C:\Users\KyowonJeong\Desktop\flashida\msalign\apr23\new\Eclip_1481_MB_ms2.msalign	3111	11403	HCD	11403	3371.56	340	14	10644.5	10644.5	192	77180000	-1000	sp|P0A6Y1|IHFB_ECOLI	Integration host factor subunit beta OS=Escherichia coli (strain K12) OX=83333 GN=ihfB PE=1 SV=1	1	94	.MTKSELIERLATQQSHIPAKTVEDAVKEMLEHMASTLAQGERIEIRGFGSFSLHYRAPRTGRNPKTGDKVELEGKYVPHFKPGKELRDRANIYG.	0	-	0	44	25	1.93486e-10	0	0
C:\Users\KyowonJeong\Desktop\flashida\msalign\apr23\new\Eclip_1481_MB_ms2.msalign	3112	11404	HCD	11404	3371.8	500	22	14715	14716	263	38010000	-1000	sp|P0A7X3|RS9_ECOLI	30S ribosomal protein S9 OS=Escherichia coli (strain K12) OX=83333 GN=rpsI PE=1 SV=2	2	130	M.AENQYYGTGRRKSSAARVFIKPGNGKIVINQRSLEQYFGRETARMVVRQPLELVDMVEKLDLYITVKGGGISGQAGAIRHGITRALMEYDESLRSELRKAGFVTRDARQVERKKVGLRKARRRPQFSKR.	0	-	0	91	31	1.2724e-12	0	0
C:\Users\KyowonJeong\Desktop\flashida\msalign\apr23\new\Eclip_1481_MB_ms2.msalign	3113	11408	HCD	11408	3372.71	499	22	14716	14716	263	767400000	-1000	sp|P0A7X3|RS9_ECOLI	30S ribosomal protein S9 OS=Escherichia coli (strain K12) OX=83333 GN=rpsI PE=1 SV=2	2	130	M.AENQYYGTGRRKSSAARVFIKPGNGKIVINQRSLEQYFGRETARMVVRQPLELVDMVEKLDLYITVKGGGISGQAGAIRHGITRALMEYDESLRSELRKAGFVTRDARQVERKKVGLRKARRRPQFSKR.	0	-	0	99	38	3.254e-16	0	0
C:\Users\KyowonJeong\Desktop\flashida\msalign\apr23\new\Eclip_1481_MB_ms2.msalign	3114	11409	HCD	11409	3373.08	328	15	14118.5	14117.5	1001	34800000	-1000	sp|P0A7W7|RS8_ECOLI	30S ribosomal protein S8 OS=Escherichia coli (strain K12) OX=83333 GN=rpsH PE=1 SV=2	1	130	.MSMQDPIADMLTRIRNGQAANKAAVTMPSSKLKVAIANVLKEEGFIEDFKVEGDTKPELELTLKYFQGKAVVESIQRVSRPGLRIYKRKDELPKVMAGLGIAVVSTSKGVMTDRAARQAGLGGEIICYVA.	0	-	0	30	16	2.31832e-06	0	0
C:\Users\KyowonJeong\Desktop\flashida\msalign\apr23\new\Eclip_1481_MB_ms2.msalign	3115	11412	HCD	11412	3374.16	500	9	7773.14	7773.15	3	16560000	-1000	sp|P62399|RL5_ECOLI	50S ribosomal protein L5 OS=Escherichia coli (strain K12) OX=83333 GN=rplE PE=1 SV=2	2	71	M.AKLHDYYKDEVVKKLMTEFNYNSVMQVPRVEKITLNMGVGEAIADKKLLDNAAADLAAISGQKPLITKAR.K	0	-	0	92	50	8.44544e-31	0	0
C:\Users\KyowonJeong\Desktop\flashida\msalign\apr23\new\Eclip_1481_MB_ms2.msalign	3116	11414	HCD	11414	3374.83	500	22	14716	14716	263	115000000	-1000	sp|P0A7X3|RS9_ECOLI	30S ribosomal protein S9 OS=Escherichia coli (strain K12) OX=83333 GN=rpsI PE=1 SV=2	2	130	M.AENQYYGTGRRKSSAARVFIKPGNGKIVINQRSLEQYFGRETARMVVRQPLELVDMVEKLDLYITVKGGGISGQAGAIRHGITRALMEYDESLRSELRKAGFVTRDARQVERKKVGLRKARRRPQFSKR.	0	-	0	126	39	1.30924e-17	0	0
C:\Users\KyowonJeong\Desktop\flashida\msalign\apr23\new\Eclip_1481_MB_ms2.msalign	3117	11415	HCD	11415	3375.13	439	17	17630.1	17630.1	372	48040000	-1000	sp|P0A6W5|GREA_ECOLI	Transcription elongation factor GreA OS=Escherichia coli (strain K12) OX=83333 GN=greA PE=1 SV=1	1	158	.MQAIPMTLRGAEKLREELDFLKSVRRPEIIAAIAEAREHGDLKENAEYHAAREQQGFCEGRIKDIEAKLSNAQVIDVTKMPNNGRVIFGATVTVLNLDSDEEQTYRIVGDDEADFKQNLISVNSPIARGLIGKEEDDVVVIKTPGGEVEFEVIKVEYL.	0	-	0	91	38	1.2402e-14	0	0
C:\Users\KyowonJeong\Desktop\flashida\msalign\apr23\new\Eclip_1481_MB_ms2.msalign	3118	11416	HCD	11416	3375.61	500	9	7774.15	7773.15	3	20180000	-1000	sp|P62399|RL5_ECOLI	50S ribosomal protein L5 OS=Escherichia coli (strain K12) OX=83333 GN=rplE PE=1 SV=2	2	71	M.AKLHDYYKDEVVKKLMTEFNYNSVMQVPRVEKITLNMGVGEAIADKKLLDNAAADLAAISGQKPLITKAR.K	0	-	0	82	50	4.80095e-34	0	0
C:\Users\KyowonJeong\Desktop\flashida\msalign\apr23\new\Eclip_1481_MB_ms2.msalign	3119	11420	HCD	11420	3376.64	500	11	7773.15	7773.15	3	48560000	-1000	sp|P62399|RL5_ECOLI	50S ribosomal protein L5 OS=Escherichia coli (strain K12) OX=83333 GN=rplE PE=1 SV=2	2	71	M.AKLHDYYKDEVVKKLMTEFNYNSVMQVPRVEKITLNMGVGEAIADKKLLDNAAADLAAISGQKPLITKAR.K	0	-	0	65	36	6.82517e-23	0	0
C:\Users\KyowonJeong\Desktop\flashida\msalign\apr23\new\Eclip_1481_MB_ms2.msalign	3120	11421	HCD	11421	3376.94	500	19	17630.1	17630.1	372	170300000	-1000	sp|P0A6W5|GREA_ECOLI	Transcription elongation factor GreA OS=Escherichia coli (strain K12) OX=83333 GN=greA PE=1 SV=1	1	158	.MQAIPMTLRGAEKLREELDFLKSVRRPEIIAAIAEAREHGDLKENAEYHAAREQQGFCEGRIKDIEAKLSNAQVIDVTKMPNNGRVIFGATVTVLNLDSDEEQTYRIVGDDEADFKQNLISVNSPIARGLIGKEEDDVVVIKTPGGEVEFEVIKVEYL.	0	-	0	98	38	1.2413e-12	0	0
C:\Users\KyowonJeong\Desktop\flashida\msalign\apr23\new\Eclip_1481_MB_ms2.msalign	3121	11422	HCD	11422	3377.23	383	15	14117.5	14117.5	1001	68710000	-1000	sp|P0A7W7|RS8_ECOLI	30S ribosomal protein S8 OS=Escherichia coli (strain K12) OX=83333 GN=rpsH PE=1 SV=2	1	130	.MSMQDPIADMLTRIRNGQAANKAAVTMPSSKLKVAIANVLKEEGFIEDFKVEGDTKPELELTLKYFQGKAVVESIQRVSRPGLRIYKRKDELPKVMAGLGIAVVSTSKGVMTDRAARQAGLGGEIICYVA.	0	-	0	25	11	0.0186664	0	0
C:\Users\KyowonJeong\Desktop\flashida\msalign\apr23\new\Eclip_1481_MB_ms2.msalign	3122	11426	HCD	11426	3378.27	378	15	10644.5	10644.5	192	1475000000	-1000	sp|P0A6Y1|IHFB_ECOLI	Integration host factor subunit beta OS=Escherichia coli (strain K12) OX=83333 GN=ihfB PE=1 SV=1	1	94	.MTKSELIERLATQQSHIPAKTVEDAVKEMLEHMASTLAQGERIEIRGFGSFSLHYRAPRTGRNPKTGDKVELEGKYVPHFKPGKELRDRANIYG.	0	-	0	77	36	8.9234e-20	0	0
C:\Users\KyowonJeong\Desktop\flashida\msalign\apr23\new\Eclip_1481_MB_ms2.msalign	3123	11427	HCD	11427	3378.57	455	22	14716	14716	263	109300000	-1000	sp|P0A7X3|RS9_ECOLI	30S ribosomal protein S9 OS=Escherichia coli (strain K12) OX=83333 GN=rpsI PE=1 SV=2	2	130	M.AENQYYGTGRRKSSAARVFIKPGNGKIVINQRSLEQYFGRETARMVVRQPLELVDMVEKLDLYITVKGGGISGQAGAIRHGITRALMEYDESLRSELRKAGFVTRDARQVERKKVGLRKARRRPQFSKR.	0	-	0	107	35	4.694e-15	0	0
C:\Users\KyowonJeong\Desktop\flashida\msalign\apr23\new\Eclip_1481_MB_ms2.msalign	3124	11428	HCD	11428	3378.84	336	19	17519.3	17519.4	411	253300000	-1000	sp|P0A7W1|RS5_ECOLI	30S ribosomal protein S5 OS=Escherichia coli (strain K12) OX=83333 GN=rpsE PE=1 SV=2	2	167	M.(A)[Acetyl]HIEKQAGELQEKLIAVNRVSKTVKGGRIFSFTALTVVGD(GNGRVGFGYGKAREVPAAIQKAMEKARRNMINVALN)[16.0566]NGTLQHPVKGVHTGSRVFMQPASEGTGIIAGGAMRAVLEVAGVHNVLAKAYGSTNPINVVRATIDGLENMNSPEMVAAKRGKSVEEILGK.	1	-	0	92	37	6.54506e-14	0	0
C:\Users\KyowonJeong\Desktop\flashida\msalign\apr23\new\Eclip_1481_MB_ms2.msalign	3125	11430	HCD	11430	3379.28	500	23	16993.8	16993.9	953	57900000	-1000	sp|P0A7F3|PYRI_ECOLI	Aspartate carbamoyltransferase regulatory chain OS=Escherichia coli (strain K12) OX=83333 GN=pyrI PE=1 SV=2	2	153	M.THDNKLQVEAIKRGTVIDHIPAQIGFKLLSLFKLTETDQRITIGLNL(PSGEMGRKDLIKIENT)[15.0299]FLSEDQVDQLALYAPQATVNRIDNYEVVGKSRPSLPERIDNVLVCPNSNCISHAEPVSSSFAVRKRANDIALKCKYCEKEFSHNVVLAN.	1	-	0	55	22	1.63757e-06	0	0
C:\Users\KyowonJeong\Desktop\flashida\msalign\apr23\new\Eclip_1481_MB_ms2.msalign	3126	11432	HCD	11432	3380	500	10	7773.14	7773.15	3	162900000	-1000	sp|P62399|RL5_ECOLI	50S ribosomal protein L5 OS=Escherichia coli (strain K12) OX=83333 GN=rplE PE=1 SV=2	2	71	M.AKLHDYYKDEVVKKLMTEFNYNSVMQVPRVEKITLNMGVGEAIADKKLLDNAAADLAAISGQKPLITKAR.K	0	-	0	85	50	6.37028e-39	0	0
C:\Users\KyowonJeong\Desktop\flashida\msalign\apr23\new\Eclip_1481_MB_ms2.msalign	3127	11433	HCD	11433	3380.3	500	20	16994.8	16994.9	953	81940000	-1000	sp|P0A7F3|PYRI_ECOLI	Aspartate carbamoyltransferase regulatory chain OS=Escherichia coli (strain K12) OX=83333 GN=pyrI PE=1 SV=2	2	153	M.THDNKLQVEAIKRGTVIDHIPAQIGFKLLSLFKLTETDQRITIGLNL(PSGEMGRKDLIKIENT)[16.0404]FLSEDQVDQLALYAPQATVNRIDNYEVVGKSRPSLPERIDNVLVCPNSNCISHAEPVSSSFAVRKRANDIALKCKYCEKEFSHNVVLAN.	1	-	0	76	23	8.84321e-07	0	0
C:\Users\KyowonJeong\Desktop\flashida\msalign\apr23\new\Eclip_1481_MB_ms2.msalign	3128	11434	HCD	11434	3380.94	216	7	6587.43	6587.43	307	13930000	-1000	sp|P0AC92|GNSA_ECOLI	Protein GnsA OS=Escherichia coli (strain K12) OX=83333 GN=gnsA PE=1 SV=1	1	57	.MNIEELKKQAETEIADFIAQKIAELNKNTGKEVSEIRFTAREKMTGLESYDV(KIKIM)[15.9887].	1	-	0	52	34	1.01499e-13	0	0
C:\Users\KyowonJeong\Desktop\flashida\msalign\apr23\new\Eclip_1481_MB_ms2.msalign	3129	11436	HCD	11436	3381.3	352	17	13967.5	13967.5	1042	13770000	-1000	sp|P0A7W7|RS8_ECOLI	30S ribosomal protein S8 OS=Escherichia coli (strain K12) OX=83333 GN=rpsH PE=1 SV=2	2	130	M.SMQDPIADMLTRIRNGQAANKAAVTMPSSKLKVAIANVLKEEGFIEDFKVEGDTKPELELTLKYFQGKAVVESIQRVSRPGLRIY(K)[-18.9493]RKDELPKVMAGLGIAVVSTSKGVMTDRAARQAGLGGEIICYVA.	1	-	0	39	19	6.61861e-06	0	0
C:\Users\KyowonJeong\Desktop\flashida\msalign\apr23\new\Eclip_1481_MB_ms2.msalign	3130	11438	HCD	11438	3381.88	394	11	10627.4	10627.4	309	56180000	-1000	sp|P0AB55|YCII_ECOLI	Protein YciI OS=Escherichia coli (strain K12) OX=83333 GN=yciI PE=1 SV=1	1	98	.MLYVIYAQDKADSLEKRLSVRPAHLARLQLLHDEGRLLTAG(PM)[31.9814]PAVDSNDPGAAGFTGSTVIAEFESLEAAQAWADADPYVAAGVYEHVSVKPFKKVF.	1	-	0	75	43	3.0997e-16	0	0
C:\Users\KyowonJeong\Desktop\flashida\msalign\apr23\new\Eclip_1481_MB_ms2.msalign	3131	11439	HCD	11439	3382.18	282	19	14987.3	14987.4	211	162700000	-1000	sp|P02413|RL15_ECOLI	50S ribosomal protein L15 OS=Escherichia coli (strain K12) OX=83333 GN=rplO PE=1 SV=1	1	144	.MRLNTLSPAEGSKKAGKRLGRGIGSGLGKTGGRGHKGQKSRSGGGVRRGFEG(GQMPLYRRLPKFGFTSRKAAITAE)[16.0278]IRLSDLAKVEGGVVDLNTLKAANIIGIQIEFAKVILAGEVTTPVTVRGLRVTKGARAAIEAAGGKIEE.	1	-	0	64	36	6.96306e-19	0	0
C:\Users\KyowonJeong\Desktop\flashida\msalign\apr23\new\Eclip_1481_MB_ms2.msalign	3132	11442	HCD	11442	3382.88	500	20	16993.8	16993.8	953	84000000	-1000	sp|P0A7F3|PYRI_ECOLI	Aspartate carbamoyltransferase regulatory chain OS=Escherichia coli (strain K12) OX=83333 GN=pyrI PE=1 SV=2	2	153	M.THDNKLQVEAIKRGTVIDHIPAQIGFKLLSLFKLTETDQRITIGLNL(PSGEMGRKDLIKIENTF)[15.0009]LSEDQVDQLALYAPQATVNRIDNYEVVGKSRPSLPERIDNVLVCPNSNCISHAEPVSSSFAVRKRANDIALKCKYCEKEFSHNVVLAN.	1	-	0	84	26	8.65723e-07	0	0
C:\Users\KyowonJeong\Desktop\flashida\msalign\apr23\new\Eclip_1481_MB_ms2.msalign	3133	11444	HCD	11444	3383.23	286	19	14987.3	14987.3	211	211800000	-1000	sp|P02413|RL15_ECOLI	50S ribosomal protein L15 OS=Escherichia coli (strain K12) OX=83333 GN=rplO PE=1 SV=1	1	144	.MRLNTLSPAEGSKKAGKRLGRGIGSGLGKTGG(RGHKGQKSRSGGGVRRGFEGGQMPLYRRLPKFGFTSRKAAITAE)[15.9968]IRLSDLAKVEGGVVDLNTLKAANIIGIQIEFAKVILAGEVTTPVTVRGLRVTKGARAAIEAAGGKIEE.	1	-	0	59	35	2.5157e-18	0	0
C:\Users\KyowonJeong\Desktop\flashida\msalign\apr23\new\Eclip_1481_MB_ms2.msalign	3134	11445	HCD	11445	3383.53	404	21	15002.3	15002.4	430	965200000	-1000	sp|P02413|RL15_ECOLI	50S ribosomal protein L15 OS=Escherichia coli (strain K12) OX=83333 GN=rplO PE=1 SV=1	1	144	.MRLNT(L)[31.0332]SPAEGSKKAGKRLGRGIGSGLGKTGGRGHKGQKSRSGGGVRRGFEGGQMPLYRRLPKFGFTSRKAAITAEIRLSDLAKVEGGVVDLNTLKAANIIGIQIEFAKVILAGEVTTPVTVRGLRVTKGARAAIEAAGGKIEE.	1	-	0	44	24	1.2442e-07	0	0
C:\Users\KyowonJeong\Desktop\flashida\msalign\apr23\new\Eclip_1481_MB_ms2.msalign	3135	11446	HCD	11446	3383.76	377	10	10627.4	10627.4	309	260800000	-1000	sp|P0AB55|YCII_ECOLI	Protein YciI OS=Escherichia coli (strain K12) OX=83333 GN=yciI PE=1 SV=1	1	98	.(MLYVIYAQDKADSLEKR)[31.9899]LSVRPAHLARLQLLHDEGRLLTAGPMPAVDSNDPGAAGFTGSTVIAEFESLEAAQAWADADPYVAAGVYEHVSVKPFKKVF.	1	-	0	53	32	5.00743e-11	0	0
C:\Users\KyowonJeong\Desktop\flashida\msalign\apr23\new\Eclip_1481_MB_ms2.msalign	3136	11448	HCD	11448	3384.11	460	8	6053.24	6053.24	57	15590000	-1000	sp|P61175|RL22_ECOLI	50S ribosomal protein L22 OS=Escherichia coli (strain K12) OX=83333 GN=rplV PE=1 SV=1	28	83	K.KVSQALDILTYTNKKAAVLVKKVLESAIANAEHNDGADIDDLKVTKIFVDEGPSMK.R	0	-	0	67	49	2.54651e-27	0	0
C:\Users\KyowonJeong\Desktop\flashida\msalign\apr23\new\Eclip_1481_MB_ms2.msalign	3137	11450	HCD	11450	3384.83	500	19	16994.8	16994.9	953	110400000	-1000	sp|P0A7F3|PYRI_ECOLI	Aspartate carbamoyltransferase regulatory chain OS=Escherichia coli (strain K12) OX=83333 GN=pyrI PE=1 SV=2	2	153	M.THDNKLQVEAIKRGTVIDHIPAQIGFKLLSLFKLTETDQRITIGLNL(PSGEMGRKDLIKIENTF)[16.0055]LSEDQVDQLALYAPQATVNRIDNYEVVGKSRPSLPERIDNVLVCPNSNCISHAEPVSSSFAVRKRANDIALKCKYCEKEFSHNVVLAN.	1	-	0	72	26	2.09085e-06	0	0
C:\Users\KyowonJeong\Desktop\flashida\msalign\apr23\new\Eclip_1481_MB_ms2.msalign	3138	11451	HCD	11451	3385.16	369	20	15002.3	15002.3	430	87390000	-1000	sp|P02413|RL15_ECOLI	50S ribosomal protein L15 OS=Escherichia coli (strain K12) OX=83333 GN=rplO PE=1 SV=1	1	144	.MRLNTLSPAEGSKKAGKRLGRGIGSGLGKTGGRGHKGQKSRSGGGVRRGFEGGQMPLYRRLPKFGFTSRKAAITAEIRLSDLAKVEGGVVDLNTL(KAAN)[30.9919]IIGIQIEFAKVILAGEVTTPVTVRGLRVTKGARAAIEAAGGKIEE.	1	-	0	52	30	1.56801e-12	0	0
C:\Users\KyowonJeong\Desktop\flashida\msalign\apr23\new\Eclip_1481_MB_ms2.msalign	3139	11452	HCD	11452	3385.34	309	7	6587.44	6587.43	307	90630000	-1000	sp|P0AC92|GNSA_ECOLI	Protein GnsA OS=Escherichia coli (strain K12) OX=83333 GN=gnsA PE=1 SV=1	1	57	.MNIEELKKQAETEIADFIAQKIAELNKNTGKEVSEIRFTAREKMTGLESYDVK(IKI)[15.9922]M.	1	-	0	56	39	1.94264e-16	0	0
C:\Users\KyowonJeong\Desktop\flashida\msalign\apr23\new\Eclip_1481_MB_ms2.msalign	3140	11454	HCD	11454	3385.87	232	23	17704.3	17704	1136	25410000	-1000	sp|P0A7W1|RS5_ECOLI	30S ribosomal protein S5 OS=Escherichia coli (strain K12) OX=83333 GN=rpsE PE=1 SV=2	2	167	M.(A)[Acetyl]HIEKQAGELQEKLIAVNRVSKTVKGGRIFSFTALT(VVGDGNGRVGFGYGKAREVPAAIQKAMEKARRNMINVALNNGTLQHPV)[200.7230]KGVHTGSRVFMQPASEGTGIIAGGAMRAVLEVAGVHNVLAKAYGSTNPINVVRATIDGLENMNSPEMVAAKRGKSVEEILGK.	1	-	0	29	15	6.44325e-05	0	0
C:\Users\KyowonJeong\Desktop\flashida\msalign\apr23\new\Eclip_1481_MB_ms2.msalign	3141	11456	HCD	11456	3386.25	500	10	7773.14	7773.15	3	274900000	-1000	sp|P62399|RL5_ECOLI	50S ribosomal protein L5 OS=Escherichia coli (strain K12) OX=83333 GN=rplE PE=1 SV=2	2	71	M.AKLHDYYKDEVVKKLMTEFNYNSVMQVPRVEKITLNMGVGEAIADKKLLDNAAADLAAISGQKPLITKAR.K	0	-	0	70	42	3.22388e-33	0	0
C:\Users\KyowonJeong\Desktop\flashida\msalign\apr23\new\Eclip_1481_MB_ms2.msalign	3142	11457	HCD	11457	3386.55	317	19	14987.3	14987.3	211	311700000	-1000	sp|P02413|RL15_ECOLI	50S ribosomal protein L15 OS=Escherichia coli (strain K12) OX=83333 GN=rplO PE=1 SV=1	1	144	.MRLNTLSPAEGSKKAGKRLGRGIGSGLGKTGGRGHKGQKSRSGGGVRR(GFEGGQMPLYRRLPKFGFTSRKAAITAE)[16.0141]IRLSDLAKVEGGVVDLNTLKAANIIGIQIEFAKVILAGEVTTPVTVRGLRVTKGARAAIEAAGGKIEE.	1	-	0	90	41	2.67656e-19	0	0
C:\Users\KyowonJeong\Desktop\flashida\msalign\apr23\new\Eclip_1481_MB_ms2.msalign	3143	11458	HCD	11458	3386.74	338	21	15003.3	15003.3	430	95490000	-1000	sp|P02413|RL15_ECOLI	50S ribosomal protein L15 OS=Escherichia coli (strain K12) OX=83333 GN=rplO PE=1 SV=1	1	144	.MRLNTLSPAEGSKKAGKRLGRGIGSGLGKTGGRGHKGQKSRSGGGVRRGFEGGQMPLYRRLPKFGFTSRKAAITAEIRLSDLAKVEGGVVDLNT(LKAAN)[31.9992]IIGIQIEFAKVILAGEVTTPVTVRGLRVTKGARAAIEAAGGKIEE.	1	-	0	54	28	1.39195e-12	0	0
C:\Users\KyowonJeong\Desktop\flashida\msalign\apr23\new\Eclip_1481_MB_ms2.msalign	3144	11460	HCD	11460	3386.94	484	19	17125.9	17125.9	987	53130000	-1000	sp|P0A7F3|PYRI_ECOLI	Aspartate carbamoyltransferase regulatory chain OS=Escherichia coli (strain K12) OX=83333 GN=pyrI PE=1 SV=2	1	153	.MTHDNKLQVEAIKRGTVIDHIPAQIGFKLLSLFKLTETDQRITIGLNL(PSGEMGRKDLIKIENTF)[16.0017]LSEDQVDQLALYAPQATVNRIDNYEVVGKSRPSLPERIDNVLVCPNSNCISHAEPVSSSFAVRKRANDIALKCKYCEKEFSHNVVLAN.	1	-	0	94	25	1.40682e-05	0	0
C:\Users\KyowonJeong\Desktop\flashida\msalign\apr23\new\Eclip_1481_MB_ms2.msalign	3145	11462	HCD	11462	3387.35	357	21	15003.3	15003.3	430	112500000	-1000	sp|P02413|RL15_ECOLI	50S ribosomal protein L15 OS=Escherichia coli (strain K12) OX=83333 GN=rplO PE=1 SV=1	1	144	.MRLNTLSPAEGSKKAGKRLGRGIGSGLGKTGGRGHKGQKSRSGGGVRRGFE(GGQMPLYRRLPKFGFTSRKAAITAE)[31.9948]IRLSDLAKVEGGVVDLNTLKAANIIGIQIEFAKVILAGEVTTPVTVRGLRVTKGARAAIEAAGGKIEE.	1	-	0	42	29	1.5512e-13	0	0
C:\Users\KyowonJeong\Desktop\flashida\msalign\apr23\new\Eclip_1481_MB_ms2.msalign	3146	11463	HCD	11463	3387.65	500	13	8759.64	8759.6	1526	33530000	-1000	sp|P0A7W1|RS5_ECOLI	30S ribosomal protein S5 OS=Escherichia coli (strain K12) OX=83333 GN=rpsE PE=1 SV=2	83	167	Q.(HPVKGVHTGS)[-28.9894]RVFMQPASEGTGIIAGGAMRAVLEVAGVHNVLAKAYGSTNPINVVRATIDGLENMNSPEMVAAKRGKSVEEILGK.	1	-	0	29	13	0.292379	0.00316122	0.0119284
C:\Users\KyowonJeong\Desktop\flashida\msalign\apr23\new\Eclip_1481_MB_ms2.msalign	3147	11464	HCD	11464	3388.01	500	25	17501.3	17501.2	1316	63510000	-1000	sp|P0A7W1|RS5_ECOLI	30S ribosomal protein S5 OS=Escherichia coli (strain K12) OX=83333 GN=rpsE PE=1 SV=2	2	167	M.(A)[Acetyl]HIEKQAGELQEKLIAVNRVSKTVKGGRIFSFTALTVV(GDGNGRVGFGYGKA)[-2.0807]REVPAAIQKAMEKARRNMINVALNNGTLQHPVKGVHTGSRVFMQPASEGTGIIAGGAMRAVLEVAGVHNVLAKAYGSTNPINVVRATIDGLENMNSPEMVAAKRGKSVEEILGK.	1	-	0	47	19	0.00243174	0	0
C:\Users\KyowonJeong\Desktop\flashida\msalign\apr23\new\Eclip_1481_MB_ms2.msalign	3148	11466	HCD	11466	3388.33	500	21	17125.9	17125.9	987	54610000	-1000	sp|P0A7F3|PYRI_ECOLI	Aspartate carbamoyltransferase regulatory chain OS=Escherichia coli (strain K12) OX=83333 GN=pyrI PE=1 SV=2	1	153	.MTHDNKLQVEAIKRGTVIDHIPAQIGFKLLSLFKLTETDQRIT(IG)[16.0308]LNLPSGEMGRKDLIKIENTFLSEDQVDQLALYAPQATVNRIDNYEVVGKSRPSLPERIDNVLVCPNSNCISHAEPVSSSFAVRKRANDIALKCKYCEKEFSHNVVLAN.	1	-	0	51	19	0.00169253	0	0
C:\Users\KyowonJeong\Desktop\flashida\msalign\apr23\new\Eclip_1481_MB_ms2.msalign	3149	11468	HCD	11468	3389.05	412	22	14987.3	14987.3	211	341800000	-1000	sp|P02413|RL15_ECOLI	50S ribosomal protein L15 OS=Escherichia coli (strain K12) OX=83333 GN=rplO PE=1 SV=1	1	144	.MRLNTLSPAEGSKKAGKRLGRGIGSGLGKTGGRGHKGQKSRSGGGVRRGFEGGQMPLYRRLPKFGFTSRKAA(ITAE)[16.0052]IRLSDLAKVEGGVVDLNTLKAANIIGIQIEFAKVILAGEVTTPVTVRGLRVTKGARAAIEAAGGKIEE.	1	-	0	53	27	1.86332e-10	0	0
C:\Users\KyowonJeong\Desktop\flashida\msalign\apr23\new\Eclip_1481_MB_ms2.msalign	3150	11469	HCD	11469	3389.35	500	10	7773.15	7773.15	3	197000000	-1000	sp|P62399|RL5_ECOLI	50S ribosomal protein L5 OS=Escherichia coli (strain K12) OX=83333 GN=rplE PE=1 SV=2	2	71	M.AKLHDYYKDEVVKKLMTEFNYNSVMQVPRVEKITLNMGVGEAIADKKLLDNAAADLAAISGQKPLITKAR.K	0	-	0	75	43	5.34229e-34	0	0
C:\Users\KyowonJeong\Desktop\flashida\msalign\apr23\new\Eclip_1481_MB_ms2.msalign	3151	11470	HCD	11470	3389.57	308	21	17519.3	17519.3	411	161100000	-1000	sp|P0A7W1|RS5_ECOLI	30S ribosomal protein S5 OS=Escherichia coli (strain K12) OX=83333 GN=rpsE PE=1 SV=2	2	167	M.(A)[Acetyl]HIEKQAGELQEKLIAVNRVSKTVKGGRIFSFTALTVVG(DGNGRVGFGYGKAREVPAAI)[16.0152]QKAMEKARRNMINVALNNGTLQHPVKGVHTGSRVFMQPASEGTGIIAGGAMRAVLEVAGVHNVLAKAYGSTNPINVVRATIDGLENMNSPEMVAAKRGKSVEEILGK.	1	-	0	61	25	3.87012e-08	0	0
C:\Users\KyowonJeong\Desktop\flashida\msalign\apr23\new\Eclip_1481_MB_ms2.msalign	3152	11472	HCD	11472	3389.82	453	23	14970.3	14971.3	96	136900000	-1000	sp|P02413|RL15_ECOLI	50S ribosomal protein L15 OS=Escherichia coli (strain K12) OX=83333 GN=rplO PE=1 SV=1	1	144	.MRLNTLSPAEGSKKAGKRLGRGIGSGLGKTGGRGHKGQKSRSGGGVRRGFEGGQMPLYRRLPKFGFTSRKAAITAEIRLSDLAKVEGGVVDLNTLKAANIIGIQIEFAKVILAGEVTTPVTVRGLRVTKGARAAIEAAGGKIEE.	0	-	0	72	34	4.3784e-18	0	0
C:\Users\KyowonJeong\Desktop\flashida\msalign\apr23\new\Eclip_1481_MB_ms2.msalign	3153	11474	HCD	11474	3390.09	500	22	14987.3	14987.4	211	431700000	-1000	sp|P02413|RL15_ECOLI	50S ribosomal protein L15 OS=Escherichia coli (strain K12) OX=83333 GN=rplO PE=1 SV=1	1	144	.MRLNTLSPAEGSKKAGKRLGRGIGSGLGKTGGRGHKGQKSRSGGGVRRGFEGGQMPLYRRLPKFGFTSRKAAITAEIRLSDLAKVEGGVVDLNT(LKAAN)[16.0527]IIGIQIEFAKVILAGEVTTPVTVRGLRVTKGARAAIEAAGGKIEE.	1	-	0	72	30	6.51739e-09	0	0
C:\Users\KyowonJeong\Desktop\flashida\msalign\apr23\new\Eclip_1481_MB_ms2.msalign	3154	11475	HCD	11475	3390.39	500	10	7773.16	7773.15	3	2255000000	-1000	sp|P62399|RL5_ECOLI	50S ribosomal protein L5 OS=Escherichia coli (strain K12) OX=83333 GN=rplE PE=1 SV=2	2	71	M.AKLHDYYKDEVVKKLMTEFNYNSVMQVPRVEKITLNMGVGEAIADKKLLDNAAADLAAISGQKPLITKAR.K	0	-	0	68	39	1.40998e-28	0	0
C:\Users\KyowonJeong\Desktop\flashida\msalign\apr23\new\Eclip_1481_MB_ms2.msalign	3155	11476	HCD	11476	3390.75	289	19	17519.3	17519.3	411	265200000	-1000	sp|P0A7W1|RS5_ECOLI	30S ribosomal protein S5 OS=Escherichia coli (strain K12) OX=83333 GN=rpsE PE=1 SV=2	2	167	M.(A)[Acetyl]HIEKQAGELQEKLIAVNRVSKTVKGGRIFSFTALTVVGD(GNGRVGFGYGKAREVPAAIQKAMEKARRNMINVALNNGTLQHPVKGVHTGSRVFMQPA)[16.0299]SEGTGIIAGGAMRAVLEVAGVHNVLAKAYGSTNPINVVRATIDGLENMNSPEMVAAKRGKSVEEILGK.	1	-	0	64	28	2.53266e-10	0	0
C:\Users\KyowonJeong\Desktop\flashida\msalign\apr23\new\Eclip_1481_MB_ms2.msalign	3156	11478	HCD	11478	3391.18	389	21	14971.3	14971.3	96	259900000	-1000	sp|P02413|RL15_ECOLI	50S ribosomal protein L15 OS=Escherichia coli (strain K12) OX=83333 GN=rplO PE=1 SV=1	1	144	.MRLNTLSPAEGSKKAGKRLGRGIGSGLGKTGGRGHKGQKSRSGGGVRRGFEGGQMPLYRRLPKFGFTSRKAAITAEIRLSDLAKVEGGVVDLNTLKAANIIGIQIEFAKVILAGEVTTPVTVRGLRVTKGARAAIEAAGGKIEE.	0	-	0	80	35	2.742e-18	0	0
C:\Users\KyowonJeong\Desktop\flashida\msalign\apr23\new\Eclip_1481_MB_ms2.msalign	3157	11480	HCD	11480	3391.46	388	21	14987.3	14987.4	211	295300000	-1000	sp|P02413|RL15_ECOLI	50S ribosomal protein L15 OS=Escherichia coli (strain K12) OX=83333 GN=rplO PE=1 SV=1	1	144	.MRLNTLSPAEGSKKAGKRLGRGIGSGLGKTGG(RGHKGQKSRSGGGVRRGFE)[16.0415]GGQMPLYRRLPKFGFTSRKAAITAEIRLSDLAKVEGGVVDLNTLKAANIIGIQIEFAKVILAGEVTTPVTVRGLRVTKGARAAIEAAGGKIEE.	1	-	0	70	34	2.63172e-13	0	0
C:\Users\KyowonJeong\Desktop\flashida\msalign\apr23\new\Eclip_1481_MB_ms2.msalign	3158	11481	HCD	11481	3391.76	500	24	14971.3	14971.3	96	150700000	-1000	sp|P02413|RL15_ECOLI	50S ribosomal protein L15 OS=Escherichia coli (strain K12) OX=83333 GN=rplO PE=1 SV=1	1	144	.MRLNTLSPAEGSKKAGKRLGRGIGSGLGKTGGRGHKGQKSRSGGGVRRGFEGGQMPLYRRLPKFGFTSRKAAITAEIRLSDLAKVEGGVVDLNTLKAANIIGIQIEFAKVILAGEVTTPVTVRGLRVTKGARAAIEAAGGKIEE.	0	-	0	52	26	9.4408e-12	0	0
C:\Users\KyowonJeong\Desktop\flashida\msalign\apr23\new\Eclip_1481_MB_ms2.msalign	3159	11482	HCD	11482	3392.03	500	19	17124.9	17124.9	987	31700000	-1000	sp|P0A7F3|PYRI_ECOLI	Aspartate carbamoyltransferase regulatory chain OS=Escherichia coli (strain K12) OX=83333 GN=pyrI PE=1 SV=2	1	153	.MTHDNKLQVEAIKRGTVIDHIPAQIGFKLLSLFKLTETDQRITIGLNL(PSGEMGRKDLIKIENTFL)[15.0084]SEDQVDQLALYAPQATVNRIDNYEVVGKSRPSLPERIDNVLVCPNSNCISHAEPVSSSFAVRKRANDIALKCKYCEKEFSHNVVLAN.	1	-	0	57	21	0.000372449	0	0
C:\Users\KyowonJeong\Desktop\flashida\msalign\apr23\new\Eclip_1481_MB_ms2.msalign	3160	11486	HCD	11486	3393.09	500	14	9557.18	9557.19	114	75820000	-1000	sp|P0ACF0|DBHA_ECOLI	DNA-binding protein HU-alpha OS=Escherichia coli (strain K12) OX=83333 GN=hupA PE=1 SV=1	1	90	.(MNKTQL)[27.9992]IDVIAEKAELSKTQAKAALESTLAAITESLKEGDAVQLVGFGTFKVNHRAERTGRNPQTGKEIKIAAANVPAFVSGKALKDAVK.	1	-	0	34	25	1.95333e-09	0	0
C:\Users\KyowonJeong\Desktop\flashida\msalign\apr23\new\Eclip_1481_MB_ms2.msalign	3161	11487	HCD	11487	3393.39	452	21	14971.3	14971.3	96	151600000	-1000	sp|P02413|RL15_ECOLI	50S ribosomal protein L15 OS=Escherichia coli (strain K12) OX=83333 GN=rplO PE=1 SV=1	1	144	.MRLNTLSPAEGSKKAGKRLGRGIGSGLGKTGGRGHKGQKSRSGGGVRRGFEGGQMPLYRRLPKFGFTSRKAAITAEIRLSDLAKVEGGVVDLNTLKAANIIGIQIEFAKVILAGEVTTPVTVRGLRVTKGARAAIEAAGGKIEE.	0	-	0	95	44	3.3104e-24	0	0
C:\Users\KyowonJeong\Desktop\flashida\msalign\apr23\new\Eclip_1481_MB_ms2.msalign	3162	11488	HCD	11488	3393.61	500	20	17124.9	17124.9	987	33320000	-1000	sp|P0A7F3|PYRI_ECOLI	Aspartate carbamoyltransferase regulatory chain OS=Escherichia coli (strain K12) OX=83333 GN=pyrI PE=1 SV=2	1	153	.MTHDNKLQVEAIKRGTVIDHIPAQIGFKLLSLFKLTETDQRITIGLNL(PSGEMGRKDLIKIENTF)[15.0319]LSEDQVDQLALYAPQATVNRIDNYEVVGKSRPSLPERIDNVLVCPNSNCISHAEPVSSSFAVRKRANDIALKCKYCEKEFSHNVVLAN.	1	-	0	60	19	0.00141869	0	0
C:\Users\KyowonJeong\Desktop\flashida\msalign\apr23\new\Eclip_1481_MB_ms2.msalign	3163	11490	HCD	11490	3394.27	500	8	8043.36	8042.36	321	6983000	-1000	sp|P45577|PROQ_ECOLI	RNA chaperone ProQ OS=Escherichia coli (strain K12) OX=83333 GN=proQ PE=1 SV=2	158	232	R.AQKPVEKAPKTVKAPREEQHTPVSDISALTVGQALKVKAGQNAMDATVLEITKDGVRVQLNSGMSLIVRAEHLVF.	0	-	0	39	30	1.99846e-15	0	0
C:\Users\KyowonJeong\Desktop\flashida\msalign\apr23\new\Eclip_1481_MB_ms2.msalign	3164	11492	HCD	11492	3394.96	461	25	17501.3	17501.2	1316	37070000	-1000	sp|P0A7W1|RS5_ECOLI	30S ribosomal protein S5 OS=Escherichia coli (strain K12) OX=83333 GN=rpsE PE=1 SV=2	2	167	M.(A)[Acetyl]HIEKQAGELQEKLIAVNRVSKTVKGGRIFSFTALTV(VGDGNGRVGFGYGKAREVPAAI)[-2.1100]QKAMEKARRNMINVALNNGTLQHPVKGVHTGSRVFMQPASEGTGIIAGGAMRAVLEVAGVHNVLAKAYGSTNPINVVRATIDGLENMNSPEMVAAKRGKSVEEILGK.	1	-	0	38	18	0.00296503	0	0
C:\Users\KyowonJeong\Desktop\flashida\msalign\apr23\new\Eclip_1481_MB_ms2.msalign	3165	11493	HCD	11493	3395.26	500	10	8041.37	8042.36	321	18540000	-1000	sp|P45577|PROQ_ECOLI	RNA chaperone ProQ OS=Escherichia coli (strain K12) OX=83333 GN=proQ PE=1 SV=2	158	232	R.AQKPVEKAPKTVKAPREEQHTPVSDISALTVGQALKVKAGQNAMDATVLEITKDGVRVQLNSGMSLIVRAEHLVF.	0	-	0	30	17	1.44895e-05	0	0
C:\Users\KyowonJeong\Desktop\flashida\msalign\apr23\new\Eclip_1481_MB_ms2.msalign	3166	11494	HCD	11494	3395.65	355	20	17124.9	17124.9	987	34120000	-1000	sp|P0A7F3|PYRI_ECOLI	Aspartate carbamoyltransferase regulatory chain OS=Escherichia coli (strain K12) OX=83333 GN=pyrI PE=1 SV=2	1	153	.MTHDNKLQVEAIKRGTVIDHIPAQIGFKLLSLFKLTETDQRITIGLNL(PSGEMGRKDLIKIENTFL)[14.9866]SEDQVDQLALYAPQATVNRIDNYEVVGKSRPSLPERIDNVLVCPNSNCISHAEPVSSSFAVRKRANDIALKCKYCEKEFSHNVVLAN.	1	-	0	53	23	1.86219e-06	0	0
C:\Users\KyowonJeong\Desktop\flashida\msalign\apr23\new\Eclip_1481_MB_ms2.msalign	3167	11496	HCD	11496	3395.95	324	11	9212.91	9211.9	666	8053000	-1000	sp|P0A7W7|RS8_ECOLI	30S ribosomal protein S8 OS=Escherichia coli (strain K12) OX=83333 GN=rpsH PE=1 SV=2	2	84	M.(S)[Acetyl]MQDPIADMLTRIRNGQAANKAAVTMPSSKLKVAIANVLKEEGFIEDFKVEGDTKPELELTLKYFQGKAVVESIQRVSRPGLR.I	0	-	0	38	23	8.0095e-10	0	0
C:\Users\KyowonJeong\Desktop\flashida\msalign\apr23\new\Eclip_1481_MB_ms2.msalign	3168	11498	HCD	11498	3396.41	500	13	9557.18	9557.19	114	251300000	-1000	sp|P0ACF0|DBHA_ECOLI	DNA-binding protein HU-alpha OS=Escherichia coli (strain K12) OX=83333 GN=hupA PE=1 SV=1	1	90	.(MNKTQL)[27.9969]IDVIAEKAELSKTQAKAALESTLAAITESLKEGDAVQLVGFGTFKVNHRAERTGRNPQTGKEIKIAAANVPAFVSGKALKDAVK.	1	-	0	67	39	1.79536e-19	0	0
C:\Users\KyowonJeong\Desktop\flashida\msalign\apr23\new\Eclip_1481_MB_ms2.msalign	3169	11499	HCD	11499	3396.71	463	22	14971.3	14971.3	96	463600000	-1000	sp|P02413|RL15_ECOLI	50S ribosomal protein L15 OS=Escherichia coli (strain K12) OX=83333 GN=rplO PE=1 SV=1	1	144	.MRLNTLSPAEGSKKAGKRLGRGIGSGLGKTGGRGHKGQKSRSGGGVRRGFEGGQMPLYRRLPKFGFTSRKAAITAEIRLSDLAKVEGGVVDLNTLKAANIIGIQIEFAKVILAGEVTTPVTVRGLRVTKGARAAIEAAGGKIEE.	0	-	0	94	37	1.20128e-19	0	0
C:\Users\KyowonJeong\Desktop\flashida\msalign\apr23\new\Eclip_1481_MB_ms2.msalign	3170	11500	HCD	11500	3396.89	500	11	10611.4	10611.4	124	100700000	-1000	sp|P0AB55|YCII_ECOLI	Protein YciI OS=Escherichia coli (strain K12) OX=83333 GN=yciI PE=1 SV=1	1	98	.MLYVIYAQDKADSLEKRLSVRPAHLARLQLLHDEGRLLTAGP(M)[16.0061]PAVDSNDPGAAGFTGSTVIAEFESLEAAQAWADADPYVAAGVYEHVSVKPFKKVF.	1	-	0	76	46	1.20103e-22	0	0
C:\Users\KyowonJeong\Desktop\flashida\msalign\apr23\new\Eclip_1481_MB_ms2.msalign	3171	11502	HCD	11502	3397.28	500	10	8042.35	8042.36	321	32300000	-1000	sp|P45577|PROQ_ECOLI	RNA chaperone ProQ OS=Escherichia coli (strain K12) OX=83333 GN=proQ PE=1 SV=2	158	232	R.AQKPVEKAPKTVKAPREEQHTPVSDISALTVGQALKVKAGQNAMDATVLEITKDGVRVQLNSGMSLIVRAEHLVF.	0	-	0	40	24	6.2144e-08	0	0
C:\Users\KyowonJeong\Desktop\flashida\msalign\apr23\new\Eclip_1481_MB_ms2.msalign	3172	11504	HCD	11504	3397.75	306	19	14970.3	14971.3	96	379100000	-1000	sp|P02413|RL15_ECOLI	50S ribosomal protein L15 OS=Escherichia coli (strain K12) OX=83333 GN=rplO PE=1 SV=1	1	144	.MRLNTLSPAEGSKKAGKRLGRGIGSGLGKTGGRGHKGQKSRSGGGVRRGFEGGQMPLYRRLPKFGFTSRKAAITAEIRLSDLAKVEGGVVDLNTLKAANIIGIQIEFAKVILAGEVTTPVTVRGLRVTKGARAAIEAAGGKIEE.	0	-	0	77	37	2.1432e-22	0	0
C:\Users\KyowonJeong\Desktop\flashida\msalign\apr23\new\Eclip_1481_MB_ms2.msalign	3173	11505	HCD	11505	3398.04	152	7	8042.36	8042.36	321	27140000	-1000	sp|P45577|PROQ_ECOLI	RNA chaperone ProQ OS=Escherichia coli (strain K12) OX=83333 GN=proQ PE=1 SV=2	158	232	R.AQKPVEKAPKTVKAPREEQHTPVSDISALTVGQALKVKAGQNAMDATVLEITKDGVRVQLNSGMSLIVRAEHLVF.	0	-	0	33	29	5.4768e-16	0	0
C:\Users\KyowonJeong\Desktop\flashida\msalign\apr23\new\Eclip_1481_MB_ms2.msalign	3174	11506	HCD	11506	3398.68	326	9	10611.4	10611.4	124	83370000	-1000	sp|P0AB55|YCII_ECOLI	Protein YciI OS=Escherichia coli (strain K12) OX=83333 GN=yciI PE=1 SV=1	1	98	.MLYVIYAQDKADSLEKRLSVRPAHLARLQLLHDEGRLLTAG(PM)[15.9895]PAVDSNDPGAAGFTGSTVIAEFESLEAAQAWADADPYVAAGVYEHVSVKPFKKVF.	1	-	0	79	45	2.25449e-19	0	0
C:\Users\KyowonJeong\Desktop\flashida\msalign\apr23\new\Eclip_1481_MB_ms2.msalign	3175	11510	HCD	11510	3400.06	500	13	9557.18	9557.19	114	323600000	-1000	sp|P0ACF0|DBHA_ECOLI	DNA-binding protein HU-alpha OS=Escherichia coli (strain K12) OX=83333 GN=hupA PE=1 SV=1	1	90	.(MNKTQ)[27.9983]LIDVIAEKAELSKTQAKAALESTLAAITESLKEGDAVQLVGFGTFKVNHRAERTGRNPQTGKEIKIAAANVPAFVSGKALKDAVK.	1	-	0	59	39	1.60681e-19	0	0
C:\Users\KyowonJeong\Desktop\flashida\msalign\apr23\new\Eclip_1481_MB_ms2.msalign	3176	11511	HCD	11511	3400.36	451	23	17519.3	17519.3	411	159000000	-1000	sp|P0A7W1|RS5_ECOLI	30S ribosomal protein S5 OS=Escherichia coli (strain K12) OX=83333 GN=rpsE PE=1 SV=2	2	167	M.(A)[Acetyl]HIEKQAGELQEKLIAVNRVSKTVKGGRIFSFTALTVVGDGNGRVGFGYGKAREVPAAIQKAMEKARRNMINVALNNGT(LQHPVKGVHTGSRVFMQP)[16.0230]ASEGTGIIAGGAMRAVLEVAGVHNVLAKAYGSTNPINVVRATIDGLENMNSPEMVAAKRGKSVEEILGK.	1	-	0	60	26	9.51343e-08	0	0
C:\Users\KyowonJeong\Desktop\flashida\msalign\apr23\new\Eclip_1481_MB_ms2.msalign	3177	11512	HCD	11512	3400.61	169	16	14971.3	14971.3	96	314600000	-1000	sp|P02413|RL15_ECOLI	50S ribosomal protein L15 OS=Escherichia coli (strain K12) OX=83333 GN=rplO PE=1 SV=1	1	144	.MRLNTLSPAEGSKKAGKRLGRGIGSGLGKTGGRGHKGQKSRSGGGVRRGFEGGQMPLYRRLPKFGFTSRKAAITAEIRLSDLAKVEGGVVDLNTLKAANIIGIQIEFAKVILAGEVTTPVTVRGLRVTKGARAAIEAAGGKIEE.	0	-	0	19	15	3.464e-11	0	0
C:\Users\KyowonJeong\Desktop\flashida\msalign\apr23\new\Eclip_1481_MB_ms2.msalign	3178	11514	HCD	11514	3400.91	46	7	10611.4	10611.4	124	66110000	-1000	sp|P0AB55|YCII_ECOLI	Protein YciI OS=Escherichia coli (strain K12) OX=83333 GN=yciI PE=1 SV=1	1	98	.MLYVIYAQDKADSLEKRLSVRPAHLARLQLLHD(EGRLLTAGPMPAV)[15.9853]DSNDPGAAGFTGSTVIAEFESLEAAQAWADADPYVAAGVYEHVSVKPFKKVF.	1	-	0	24	20	4.68478e-11	0	0
C:\Users\KyowonJeong\Desktop\flashida\msalign\apr23\new\Eclip_1481_MB_ms2.msalign	3179	11516	HCD	11516	3401.64	99	7	9129.73	9129.73	67	47150000	-1000	sp|P0AA04|PTHP_ECOLI	Phosphocarrier protein HPr OS=Escherichia coli (strain K12) OX=83333 GN=ptsH PE=1 SV=1	1	85	.(MF)[15.9938]QQEVTITAPNGLHTRPAAQFVKEAKGFTSEITVTSNGKSASAKSLFKLQTLGLTQGTVVTISAEGEDEQKAVEHLVKLMAELE.	1	-	0	34	29	2.34488e-14	0	0
C:\Users\KyowonJeong\Desktop\flashida\msalign\apr23\new\Eclip_1481_MB_ms2.msalign	3180	11517	HCD	11517	3401.94	500	11	10611.4	10611.4	124	152300000	-1000	sp|P0AB55|YCII_ECOLI	Protein YciI OS=Escherichia coli (strain K12) OX=83333 GN=yciI PE=1 SV=1	1	98	.MLYVIYAQDKADSLEKRLSVRPAHLARLQLLHDEGRLLTAGP(M)[15.9974]PAVDSNDPGAAGFTGSTVIAEFESLEAAQAWADADPYVAAGVYEHVSVKPFKKVF.	1	-	0	82	50	9.36065e-20	0	0
C:\Users\KyowonJeong\Desktop\flashida\msalign\apr23\new\Eclip_1481_MB_ms2.msalign	3181	11518	HCD	11518	3402.24	473	22	14971.3	14971.3	96	437400000	-1000	sp|P02413|RL15_ECOLI	50S ribosomal protein L15 OS=Escherichia coli (strain K12) OX=83333 GN=rplO PE=1 SV=1	1	144	.MRLNTLSPAEGSKKAGKRLGRGIGSGLGKTGGRGHKGQKSRSGGGVRRGFEGGQMPLYRRLPKFGFTSRKAAITAEIRLSDLAKVEGGVVDLNTLKAANIIGIQIEFAKVILAGEVTTPVTVRGLRVTKGARAAIEAAGGKIEE.	0	-	0	65	32	1.3606e-15	0	0
C:\Users\KyowonJeong\Desktop\flashida\msalign\apr23\new\Eclip_1481_MB_ms2.msalign	3182	11520	HCD	11520	3402.5	452	11	9212.9	9211.9	666	19360000	-1000	sp|P0A7W7|RS8_ECOLI	30S ribosomal protein S8 OS=Escherichia coli (strain K12) OX=83333 GN=rpsH PE=1 SV=2	2	84	M.(S)[Acetyl]MQDPIADMLTRIRNGQAANKAAVTMPSSKLKVAIANVLKEEGFIEDFKVEGDTKPELELTLKYFQGKAVVESIQRVSRPGLR.I	0	-	0	36	24	4.37474e-09	0	0
C:\Users\KyowonJeong\Desktop\flashida\msalign\apr23\new\Eclip_1481_MB_ms2.msalign	3183	11522	HCD	11522	3403.33	441	21	14971.3	14971.3	96	402000000	-1000	sp|P02413|RL15_ECOLI	50S ribosomal protein L15 OS=Escherichia coli (strain K12) OX=83333 GN=rplO PE=1 SV=1	1	144	.MRLNTLSPAEGSKKAGKRLGRGIGSGLGKTGGRGHKGQKSRSGGGVRRGFEGGQMPLYRRLPKFGFTSRKAAITAEIRLSDLAKVEGGVVDLNTLKAANIIGIQIEFAKVILAGEVTTPVTVRGLRVTKGARAAIEAAGGKIEE.	0	-	0	92	38	2.9674e-19	0	0
C:\Users\KyowonJeong\Desktop\flashida\msalign\apr23\new\Eclip_1481_MB_ms2.msalign	3184	11523	HCD	11523	3403.55	500	13	9557.19	9557.2	114	328800000	-1000	sp|P0ACF0|DBHA_ECOLI	DNA-binding protein HU-alpha OS=Escherichia coli (strain K12) OX=83333 GN=hupA PE=1 SV=1	1	90	.(MNKTQL)[28.0069]IDVIAEKAELSKTQAKAALESTLAAITESLKEGDAVQLVGFGTFKVNHRAERTGRNPQTGKEIKIAAANVPAFVSGKALKDAVK.	1	-	0	46	28	2.35004e-12	0	0
C:\Users\KyowonJeong\Desktop\flashida\msalign\apr23\new\Eclip_1481_MB_ms2.msalign	3185	11524	HCD	11524	3403.79	343	11	10611.4	10611.4	124	169700000	-1000	sp|P0AB55|YCII_ECOLI	Protein YciI OS=Escherichia coli (strain K12) OX=83333 GN=yciI PE=1 SV=1	1	98	.MLYVIYAQDKADSLEKRLSVRPAHLARLQLLHDEGRLLTAG(PM)[15.9955]PAVDSNDPGAAGFTGSTVIAEFESLEAAQAWADADPYVAAGVYEHVSVKPFKKVF.	1	-	0	70	41	3.76973e-18	0	0
C:\Users\KyowonJeong\Desktop\flashida\msalign\apr23\new\Eclip_1481_MB_ms2.msalign	3186	11526	HCD	11526	3404.04	388	23	17519.3	17519.3	411	6366000000	-1000	sp|P0A7W1|RS5_ECOLI	30S ribosomal protein S5 OS=Escherichia coli (strain K12) OX=83333 GN=rpsE PE=1 SV=2	2	167	M.(A)[Acetyl]HIEKQAGELQEKLIAVNRVSKTVKGGRIFSFTALTVVGDGNGRVGFGYGKAREVPAAIQKAMEKARRNMINVALNNGTLQHPVKGVHTGSRVFMQPASEGTGIIAGGAMRAVLEVAGVHNVLAKAYGSTN(PI)[16.0108]NVVRATIDGLENMNSPEMVAAKRGKSVEEILGK.	1	-	0	60	27	6.00262e-10	0	0
C:\Users\KyowonJeong\Desktop\flashida\msalign\apr23\new\Eclip_1481_MB_ms2.msalign	3187	11528	HCD	11528	3404.32	500	13	7485.67	7485.89	1308	101800000	-1000	sp|P02413|RL15_ECOLI	50S ribosomal protein L15 OS=Escherichia coli (strain K12) OX=83333 GN=rplO PE=1 SV=1	72	144	A.(AITAEIRLSDLAKVEGGVVDLNTLKAANIIGI)[-21.3631]QIEFAKVILAGEVTTPVTVRGLRVTKGARAAIEAAGGKIEE.	1	-	0	22	15	0.00189385	0	0
C:\Users\KyowonJeong\Desktop\flashida\msalign\apr23\new\Eclip_1481_MB_ms2.msalign	3188	11529	HCD	11529	3404.62	496	26	17502.3	17503.3	272	138400000	-1000	sp|P0A7W1|RS5_ECOLI	30S ribosomal protein S5 OS=Escherichia coli (strain K12) OX=83333 GN=rpsE PE=1 SV=2	2	167	M.(A)[Acetyl]HIEKQAGELQEKLIAVNRVSKTVKGGRIFSFTALTVVGDGNGRVGFGYGKAREVPAAIQKAMEKARRNMINVALNNGTLQHPVKGVHTGSRVFMQPASEGTGIIAGGAMRAVLEVAGVHNVLAKAYGSTNPINVVRATIDGLENMNSPEMVAAKRGKSVEEILGK.	0	-	0	46	17	2.4032e-05	0	0
C:\Users\KyowonJeong\Desktop\flashida\msalign\apr23\new\Eclip_1481_MB_ms2.msalign	3189	11530	HCD	11530	3404.88	372	22	17500.3	17500.3	1316	28850000	-1000	sp|P0A7W1|RS5_ECOLI	30S ribosomal protein S5 OS=Escherichia coli (strain K12) OX=83333 GN=rpsE PE=1 SV=2	2	167	M.(A)[Acetyl]HIEKQAGELQEKLIAVNRVSKTVKGGRIFSFTALTVV(GDGNGRVGFGYGKAREVPAAIQKAMEKARRNMINVALNNGTLQHPVKGVHTGSRVFMQPASEGTG)[-2.9703]IIAGGAMRAVLEVAGVHNVLAKAYGSTNPINVVRATIDGLENMNSPEMVAAKRGKSVEEILGK.	1	-	0	41	14	0.0481235	0.000727802	0
C:\Users\KyowonJeong\Desktop\flashida\msalign\apr23\new\Eclip_1481_MB_ms2.msalign	3190	11534	HCD	11534	3405.52	500	11	10611.4	10611.4	124	148700000	-1000	sp|P0AB55|YCII_ECOLI	Protein YciI OS=Escherichia coli (strain K12) OX=83333 GN=yciI PE=1 SV=1	1	98	.MLYVIYAQDKADSLEKRLSVRPAHLARLQLLHDEGRLLTAGP(M)[16.0047]PAVDSNDPGAAGFTGSTVIAEFESLEAAQAWADADPYVAAGVYEHVSVKPFKKVF.	1	-	0	97	52	1.52617e-21	0	0
C:\Users\KyowonJeong\Desktop\flashida\msalign\apr23\new\Eclip_1481_MB_ms2.msalign	3191	11535	HCD	11535	3405.82	357	21	14970.3	14971.3	96	285500000	-1000	sp|P02413|RL15_ECOLI	50S ribosomal protein L15 OS=Escherichia coli (strain K12) OX=83333 GN=rplO PE=1 SV=1	1	144	.MRLNTLSPAEGSKKAGKRLGRGIGSGLGKTGGRGHKGQKSRSGGGVRRGFEGGQMPLYRRLPKFGFTSRKAAITAEIRLSDLAKVEGGVVDLNTLKAANIIGIQIEFAKVILAGEVTTPVTVRGLRVTKGARAAIEAAGGKIEE.	0	-	0	71	39	2.0462e-22	0	0
C:\Users\KyowonJeong\Desktop\flashida\msalign\apr23\new\Eclip_1481_MB_ms2.msalign	3192	11536	HCD	11536	3406.01	361	18	16993.8	16993.8	953	1361000000	-1000	sp|P0A7F3|PYRI_ECOLI	Aspartate carbamoyltransferase regulatory chain OS=Escherichia coli (strain K12) OX=83333 GN=pyrI PE=1 SV=2	2	153	M.THDNKLQVEAIKRGTVIDHIPAQIGFKLLSLFKLTETDQRITIGLNL(PSGEMGRKDLIKIENTFL)[14.9971]SEDQVDQLALYAPQATVNRIDNYEVVGKSRPSLPERIDNVLVCPNSNCISHAEPVSSSFAVRKRANDIALKCKYCEKEFSHNVVLAN.	1	-	0	74	26	1.54468e-06	0	0
C:\Users\KyowonJeong\Desktop\flashida\msalign\apr23\new\Eclip_1481_MB_ms2.msalign	3193	11540	HCD	11540	3406.88	500	10	9129.73	9129.74	67	328800000	-1000	sp|P0AA04|PTHP_ECOLI	Phosphocarrier protein HPr OS=Escherichia coli (strain K12) OX=83333 GN=ptsH PE=1 SV=1	1	85	.(MFQQ)[16.0025]EVTITAPNGLHTRPAAQFVKEAKGFTSEITVTSNGKSASAKSLFKLQTLGLTQGTVVTISAEGEDEQKAVEHLVKLMAELE.	1	-	0	61	41	5.7286e-21	0	0
C:\Users\KyowonJeong\Desktop\flashida\msalign\apr23\new\Eclip_1481_MB_ms2.msalign	3194	11541	HCD	11541	3407.18	500	14	9557.19	9557.19	114	348200000	-1000	sp|P0ACF0|DBHA_ECOLI	DNA-binding protein HU-alpha OS=Escherichia coli (strain K12) OX=83333 GN=hupA PE=1 SV=1	1	90	.(MNKT)[28.0031]QLIDVIAEKAELSKTQAKAALESTLAAITESLKEGDAVQLVGFGTFKVNHRAERTGRNPQTGKEIKIAAANVPAFVSGKALKDAVK.	1	-	0	50	28	2.60466e-12	0	0
C:\Users\KyowonJeong\Desktop\flashida\msalign\apr23\new\Eclip_1481_MB_ms2.msalign	3195	11542	HCD	11542	3407.41	387	20	14971.3	14971.3	96	5964000000	-1000	sp|P02413|RL15_ECOLI	50S ribosomal protein L15 OS=Escherichia coli (strain K12) OX=83333 GN=rplO PE=1 SV=1	1	144	.MRLNTLSPAEGSKKAGKRLGRGIGSGLGKTGGRGHKGQKSRSGGGVRRGFEGGQMPLYRRLPKFGFTSRKAAITAEIRLSDLAKVEGGVVDLNTLKAANIIGIQIEFAKVILAGEVTTPVTVRGLRVTKGARAAIEAAGGKIEE.	0	-	0	80	45	1.48658e-22	0	0
C:\Users\KyowonJeong\Desktop\flashida\msalign\apr23\new\Eclip_1481_MB_ms2.msalign	3196	11544	HCD	11544	3407.61	284	10	8042.36	8042.36	321	222500000	-1000	sp|P45577|PROQ_ECOLI	RNA chaperone ProQ OS=Escherichia coli (strain K12) OX=83333 GN=proQ PE=1 SV=2	158	232	R.AQKPVEKAPKTVKAPREEQHTPVSDISALTVGQALKVKAGQNAMDATVLEITKDGVRVQLNSGMSLIVRAEHLVF.	0	-	0	16	11	0.000724096	0	0
C:\Users\KyowonJeong\Desktop\flashida\msalign\apr23\new\Eclip_1481_MB_ms2.msalign	3197	11546	HCD	11546	3408.01	496	11	10611.4	10611.4	124	151200000	-1000	sp|P0AB55|YCII_ECOLI	Protein YciI OS=Escherichia coli (strain K12) OX=83333 GN=yciI PE=1 SV=1	1	98	.MLYVIYAQDKADSLEKRLSVRPAHLARLQLLHDEGRLLTAGP(M)[15.9958]PAVDSNDPGAAGFTGSTVIAEFESLEAAQAWADADPYVAAGVYEHVSVKPFKKVF.	1	-	0	96	51	8.59487e-19	0	0
C:\Users\KyowonJeong\Desktop\flashida\msalign\apr23\new\Eclip_1481_MB_ms2.msalign	3198	11547	HCD	11547	3408.31	357	20	14971.4	14971.3	96	560600000	-1000	sp|P02413|RL15_ECOLI	50S ribosomal protein L15 OS=Escherichia coli (strain K12) OX=83333 GN=rplO PE=1 SV=1	1	144	.MRLNTLSPAEGSKKAGKRLGRGIGSGLGKTGGRGHKGQKSRSGGGVRRGFEGGQMPLYRRLPKFGFTSRKAAITAEIRLSDLAKVEGGVVDLNTLKAANIIGIQIEFAKVILAGEVTTPVTVRGLRVTKGARAAIEAAGGKIEE.	0	-	0	74	38	3.3066e-19	0	0
C:\Users\KyowonJeong\Desktop\flashida\msalign\apr23\new\Eclip_1481_MB_ms2.msalign	3199	11548	HCD	11548	3408.49	480	13	9557.2	9557.18	114	3406000000	-1000	sp|P0ACF0|DBHA_ECOLI	DNA-binding protein HU-alpha OS=Escherichia coli (strain K12) OX=83333 GN=hupA PE=1 SV=1	1	90	.(MNKTQ)[27.9958]LIDVIAEKAELSKTQAKAALESTLAAITESLKEGDAVQLVGFGTFKVNHRAERTGRNPQTGKEIKIAAANVPAFVSGKALKDAVK.	1	-	0	103	54	3.07495e-22	0	0
C:\Users\KyowonJeong\Desktop\flashida\msalign\apr23\new\Eclip_1481_MB_ms2.msalign	3200	11550	HCD	11550	3408.7	407	8	9129.75	9129.73	67	392300000	-1000	sp|P0AA04|PTHP_ECOLI	Phosphocarrier protein HPr OS=Escherichia coli (strain K12) OX=83333 GN=ptsH PE=1 SV=1	1	85	.(MF)[15.9969]QQEVTITAPNGLHTRPAAQFVKEAKGFTSEITVTSNGKSASAKSLFKLQTLGLTQGTVVTISAEGEDEQKAVEHLVKLMAELE.	1	-	0	83	57	3.56072e-25	0	0
C:\Users\KyowonJeong\Desktop\flashida\msalign\apr23\new\Eclip_1481_MB_ms2.msalign	3201	11552	HCD	11552	3408.94	430	8	9129.73	9129.73	67	415300000	-1000	sp|P0AA04|PTHP_ECOLI	Phosphocarrier protein HPr OS=Escherichia coli (strain K12) OX=83333 GN=ptsH PE=1 SV=1	1	85	.(MF)[15.9953]QQEVTITAPNGLHTRPAAQFVKEAKGFTSEITVTSNGKSASAKSLFKLQTLGLTQGTVVTISAEGEDEQKAVEHLVKLMAELE.	1	-	0	88	58	9.99428e-27	0	0
C:\Users\KyowonJeong\Desktop\flashida\msalign\apr23\new\Eclip_1481_MB_ms2.msalign	3202	11553	HCD	11553	3409.24	395	11	9557.18	9557.19	114	177000000	-1000	sp|P0ACF0|DBHA_ECOLI	DNA-binding protein HU-alpha OS=Escherichia coli (strain K12) OX=83333 GN=hupA PE=1 SV=1	1	90	.(MNKTQ)[27.9983]LIDVIAEKAELSKTQAKAALESTLAAITESLKEGDAVQLVGFGTFKVNHRAERTGRNPQTGKEIKIAAANVPAFVSGKALKDAVK.	1	-	0	93	55	2.24882e-23	0	0
C:\Users\KyowonJeong\Desktop\flashida\msalign\apr23\new\Eclip_1481_MB_ms2.msalign	3203	11554	HCD	11554	3409.47	350	20	14987.3	14987.3	211	5272000000	-1000	sp|P02413|RL15_ECOLI	50S ribosomal protein L15 OS=Escherichia coli (strain K12) OX=83333 GN=rplO PE=1 SV=1	1	144	.(M)[15.9986]RLNTLSPAEGSKKAGKRLGRGIGSGLGKTGGRGHKGQKSRSGGGVRRGFEGGQMPLYRRLPKFGFTSRKAAITAEIRLSDLAKVEGGVVDLNTLKAANIIGIQIEFAKVILAGEVTTPVTVRGLRVTKGARAAIEAAGGKIEE.	1	-	0	66	35	1.5311e-15	0	0
C:\Users\KyowonJeong\Desktop\flashida\msalign\apr23\new\Eclip_1481_MB_ms2.msalign	3204	11558	HCD	11558	3410.22	121	7	9129.73	9129.73	67	761200000	-1000	sp|P0AA04|PTHP_ECOLI	Phosphocarrier protein HPr OS=Escherichia coli (strain K12) OX=83333 GN=ptsH PE=1 SV=1	1	85	.(MFQ)[15.9935]QEVTITAPNGLHTRPAAQFVKEAKGFTSEITVTSNGKSASAKSLFKLQTLGLTQGTVVTISAEGEDEQKAVEHLVKLMAELE.	1	-	0	36	31	1.55126e-15	0	0
C:\Users\KyowonJeong\Desktop\flashida\msalign\apr23\new\Eclip_1481_MB_ms2.msalign	3205	11559	HCD	11559	3410.52	459	10	10611.4	10611.4	124	122200000	-1000	sp|P0AB55|YCII_ECOLI	Protein YciI OS=Escherichia coli (strain K12) OX=83333 GN=yciI PE=1 SV=1	1	98	.MLYVIYAQDKADSLEKRLSVRPAHLARLQLLHDEGRLLTAGP(M)[16.0025]PAVDSNDPGAAGFTGSTVIAEFESLEAAQAWADADPYVAAGVYEHVSVKPFKKVF.	1	-	0	84	53	1.86486e-18	0	0
C:\Users\KyowonJeong\Desktop\flashida\msalign\apr23\new\Eclip_1481_MB_ms2.msalign	3206	11560	HCD	11560	3410.91	500	19	17126.9	17126.9	1027	693300000	-1000	sp|P0A7F3|PYRI_ECOLI	Aspartate carbamoyltransferase regulatory chain OS=Escherichia coli (strain K12) OX=83333 GN=pyrI PE=1 SV=2	1	153	.MTHDNKLQVEAIKRGTVIDHIPAQIGFKLLSLFKLTETDQRITIGLNL(PSGEMGRKDLIKIENTF)[17.0120]LSEDQVDQLALYAPQATVNRIDNYEVVGKSRPSLPERIDNVLVCPNSNCISHAEPVSSSFAVRKRANDIALKCKYCEKEFSHNVVLAN.	1	-	0	88	25	4.81382e-06	0	0
C:\Users\KyowonJeong\Desktop\flashida\msalign\apr23\new\Eclip_1481_MB_ms2.msalign	3207	11562	HCD	11562	3411.33	53	7	9151.72	9151.99	718	19290000	-1000	sp|P0AA04|PTHP_ECOLI	Phosphocarrier protein HPr OS=Escherichia coli (strain K12) OX=83333 GN=ptsH PE=1 SV=1	1	85	.(MFQQEVTITAPNGLHTRPAAQFVKEAKGFTS)[38.2486]EITVTSNGKSASAKSLFKLQTLGLTQGTVVTISAEGEDEQKAVEHLVKLMAELE.	1	-	0	5	5	0.487556	0.005572	0
C:\Users\KyowonJeong\Desktop\flashida\msalign\apr23\new\Eclip_1481_MB_ms2.msalign	3208	11564	HCD	11564	3411.88	500	8	9113.73	9113.74	156	44790000	-1000	sp|P0AA04|PTHP_ECOLI	Phosphocarrier protein HPr OS=Escherichia coli (strain K12) OX=83333 GN=ptsH PE=1 SV=1	1	85	.MFQQEVTITAPNGLHTRPAAQFVKEAKGFTSEITVTSNGKSASAKSLFKLQTLGLTQGTVVTISAEGEDEQKAVEHLVKLMAELE.	0	-	0	49	36	3.3284e-15	0	0
C:\Users\KyowonJeong\Desktop\flashida\msalign\apr23\new\Eclip_1481_MB_ms2.msalign	3209	11568	HCD	11568	3413.32	500	17	17125.9	17126.1	1027	18310000	-1000	sp|P0A7F3|PYRI_ECOLI	Aspartate carbamoyltransferase regulatory chain OS=Escherichia coli (strain K12) OX=83333 GN=pyrI PE=1 SV=2	1	153	.MTHDNKLQVEAIKRGTVIDHIPAQIGFKLLSLFKLTETDQRITIGLNLPSGEMGRKDLIKIENTFLSEDQVDQLALYAPQ(ATVNRIDNYEVVGKSRPSLPERIDNVLVCPNSNCISHAEPVSSSFAVRKRANDIALKCKYCEKEFSHNVVLAN)[16.2558].	1	-	0	39	15	0.0963424	0.00107565	0
C:\Users\KyowonJeong\Desktop\flashida\msalign\apr23\new\Eclip_1481_MB_ms2.msalign	3210	11571	HCD	11571	3414.6	500	8	9113.74	9113.74	156	72740000	-1000	sp|P0AA04|PTHP_ECOLI	Phosphocarrier protein HPr OS=Escherichia coli (strain K12) OX=83333 GN=ptsH PE=1 SV=1	1	85	.MFQQEVTITAPNGLHTRPAAQFVKEAKGFTSEITVTSNGKSASAKSLFKLQTLGLTQGTVVTISAEGEDEQKAVEHLVKLMAELE.	0	-	0	61	44	6.5116e-20	0	0
C:\Users\KyowonJeong\Desktop\flashida\msalign\apr23\new\Eclip_1481_MB_ms2.msalign	3211	11576	HCD	11576	3415.49	448	9	9129.73	9129.73	67	1948000000	-1000	sp|P0AA04|PTHP_ECOLI	Phosphocarrier protein HPr OS=Escherichia coli (strain K12) OX=83333 GN=ptsH PE=1 SV=1	1	85	.(MF)[15.9961]QQEVTITAPNGLHTRPAAQFVKEAKGFTSEITVTSNGKSASAKSLFKLQTLGLTQGTVVTISAEGEDEQKAVEHLVKLMAELE.	1	-	0	83	46	3.49778e-19	0	0
C:\Users\KyowonJeong\Desktop\flashida\msalign\apr23\new\Eclip_1481_MB_ms2.msalign	3212	11582	HCD	11582	3416.45	465	10	9129.73	9129.73	67	991900000	-1000	sp|P0AA04|PTHP_ECOLI	Phosphocarrier protein HPr OS=Escherichia coli (strain K12) OX=83333 GN=ptsH PE=1 SV=1	1	85	.(MFQQE)[15.9962]VTITAPNGLHTRPAAQFVKEAKGFTSEITVTSNGKSASAKSLFKLQTLGLTQGTVVTISAEGEDEQKAVEHLVKLMAELE.	1	-	0	92	47	3.92833e-24	0	0
C:\Users\KyowonJeong\Desktop\flashida\msalign\apr23\new\Eclip_1481_MB_ms2.msalign	3213	11583	HCD	11583	3416.75	493	8	9113.74	9113.74	156	1377000000	-1000	sp|P0AA04|PTHP_ECOLI	Phosphocarrier protein HPr OS=Escherichia coli (strain K12) OX=83333 GN=ptsH PE=1 SV=1	1	85	.MFQQEVTITAPNGLHTRPAAQFVKEAKGFTSEITVTSNGKSASAKSLFKLQTLGLTQGTVVTISAEGEDEQKAVEHLVKLMAELE.	0	-	0	68	48	1.1274e-21	0	0
C:\Users\KyowonJeong\Desktop\flashida\msalign\apr23\new\Eclip_1481_MB_ms2.msalign	3214	11588	HCD	11588	3417.75	434	9	9129.73	9129.73	67	10880000000	-1000	sp|P0AA04|PTHP_ECOLI	Phosphocarrier protein HPr OS=Escherichia coli (strain K12) OX=83333 GN=ptsH PE=1 SV=1	1	85	.(MF)[15.9928]QQEVTITAPNGLHTRPAAQFVKEAKGFTSEITVTSNGKSASAKSLFKLQTLGLTQGTVVTISAEGEDEQKAVEHLVKLMAELE.	1	-	0	81	46	4.76807e-21	0	0
C:\Users\KyowonJeong\Desktop\flashida\msalign\apr23\new\Eclip_1481_MB_ms2.msalign	3215	11589	HCD	11589	3418.05	500	18	16976.8	16976.9	855	120900000	-1000	sp|P0A7F3|PYRI_ECOLI	Aspartate carbamoyltransferase regulatory chain OS=Escherichia coli (strain K12) OX=83333 GN=pyrI PE=1 SV=2	2	153	M.THDNKLQVEAIKRGTVIDHIPAQIGFKLLSLFKLTETDQRITIGLNLPSGEMGRKDLIKIENTFLSEDQVDQLALYA(PQATVNRIDNYEVVGKSRPSLPERIDNVLVCPNSNCISHAEPVSSSFAVRKRANDIALKCKYCEKEFSHNVVLAN)[-1.9843].	1	-	0	90	28	7.48873e-08	0	0
C:\Users\KyowonJeong\Desktop\flashida\msalign\apr23\new\Eclip_1481_MB_ms2.msalign	3216	11590	HCD	11590	3418.27	31	7	9151.69	9151.68	718	168900000	-1000	sp|P0AA04|PTHP_ECOLI	Phosphocarrier protein HPr OS=Escherichia coli (strain K12) OX=83333 GN=ptsH PE=1 SV=1	1	85	.MFQQEVTITAPNGLHTRPAAQFVKEAKGFTSEITVTSNGKSASAKSLFKLQTLGLTQ(GTVVTISAEGEDEQKAVEHLVKLMAELE)[37.9448].	1	-	0	12	8	0.000812622	0	0
C:\Users\KyowonJeong\Desktop\flashida\msalign\apr23\new\Eclip_1481_MB_ms2.msalign	3217	11592	HCD	11592	3418.51	295	18	17520.3	17520.3	411	41920000	-1000	sp|P0A7W1|RS5_ECOLI	30S ribosomal protein S5 OS=Escherichia coli (strain K12) OX=83333 GN=rpsE PE=1 SV=2	2	167	M.(A)[Acetyl]HIEKQAGELQEKLIAVNRVSKTVKGGRIFSFTALTVVGDGNGRVGFGYGKAREVPAAIQKAMEKARRNMINVALNNGTLQHPVKGVHTGSRVFMQPASEGTG(I)[17.0480]IAGGAMRAVLEVAGVHNVLAKAYGSTNPINVVRATIDGLENMNSPEMVAAKRGKSVEEILGK.	1	-	0	40	21	5.8646e-07	0	0
C:\Users\KyowonJeong\Desktop\flashida\msalign\apr23\new\Eclip_1481_MB_ms2.msalign	3218	11594	HCD	11594	3419.13	500	19	16977.8	16978.8	436	155800000	-1000	sp|P0A7F3|PYRI_ECOLI	Aspartate carbamoyltransferase regulatory chain OS=Escherichia coli (strain K12) OX=83333 GN=pyrI PE=1 SV=2	2	153	M.THDNKLQVEAIKRGTVIDHIPAQIGFKLLSLFKLTETDQRITIGLNLPSGEMGRKDLIKIENTFLSEDQVDQLALYAPQATVNRIDNYEVVGKSRPSLPERIDNVLVCPNSNCISHAEPVSSSFAVRKRANDIALKCKYCEKEFSHNVVLAN.	0	-	0	100	32	2.14808e-13	0	0
C:\Users\KyowonJeong\Desktop\flashida\msalign\apr23\new\Eclip_1481_MB_ms2.msalign	3219	11595	HCD	11595	3419.43	500	18	17108.9	17109.9	658	114300000	-1000	sp|P0A7F3|PYRI_ECOLI	Aspartate carbamoyltransferase regulatory chain OS=Escherichia coli (strain K12) OX=83333 GN=pyrI PE=1 SV=2	1	153	.MTHDNKLQVEAIKRGTVIDHIPAQIGFKLLSLFKLTETDQRITIGLNLPSGEMGRKDLIKIENTFLSEDQVDQLALYAPQATVNRIDNYEVVGKSRPSLPERIDNVLVCPNSNCISHAEPVSSSFAVRKRANDIALKCKYCEKEFSHNVVLAN.	0	-	0	58	16	1.76836e-05	0	0
C:\Users\KyowonJeong\Desktop\flashida\msalign\apr23\new\Eclip_1481_MB_ms2.msalign	3220	11596	HCD	11596	3419.73	341	23	20640.9	20640.9	1086	801400000	-1000	sp|P0A805|RRF_ECOLI	Ribosome-recycling factor OS=Escherichia coli (strain K12) OX=83333 GN=frr PE=1 SV=1	1	185	.MISDIRKDAEVRMDKCVEAFKTQISKIRTGRASPSLLDGIVVEYYGTPTPLRQLASVTVEDSRTLKINVFDRSMSPAVEKAIMASDLGLN(PNSAGSDIRVPLPPLTEERRKDLTKIVRGEAE)[15.0059]QARVAVRNVRRDANDKVKALLKDKEISEDDDRRSQDDVQKLTDAAIKKIEAALADKEAELMQF.	1	-	0	55	16	0.0192535	0	0
C:\Users\KyowonJeong\Desktop\flashida\msalign\apr23\new\Eclip_1481_MB_ms2.msalign	3221	11598	HCD	11598	3420.02	388	18	17502.3	17503.3	272	70010000	-1000	sp|P0A7W1|RS5_ECOLI	30S ribosomal protein S5 OS=Escherichia coli (strain K12) OX=83333 GN=rpsE PE=1 SV=2	2	167	M.(A)[Acetyl]HIEKQAGELQEKLIAVNRVSKTVKGGRIFSFTALTVVGDGNGRVGFGYGKAREVPAAIQKAMEKARRNMINVALNNGTLQHPVKGVHTGSRVFMQPASEGTGIIAGGAMRAVLEVAGVHNVLAKAYGSTNPINVVRATIDGLENMNSPEMVAAKRGKSVEEILGK.	0	-	0	102	36	8.451e-15	0	0
C:\Users\KyowonJeong\Desktop\flashida\msalign\apr23\new\Eclip_1481_MB_ms2.msalign	3222	11600	HCD	11600	3420.7	101	7	9151.69	9151.68	718	56930000	-1000	sp|P0AA04|PTHP_ECOLI	Phosphocarrier protein HPr OS=Escherichia coli (strain K12) OX=83333 GN=ptsH PE=1 SV=1	1	85	.MFQQEVTITAPNGLHTRPAAQFVKEAKGFTSEITVTSNGKSASAKSLFKLQTLGLTQGTVVTISA(EGEDEQKAVEHL)[37.9463]VKLMAELE.	1	-	0	22	19	2.95163e-09	0	0
C:\Users\KyowonJeong\Desktop\flashida\msalign\apr23\new\Eclip_1481_MB_ms2.msalign	3223	11601	HCD	11601	3421	172	16	17503.3	17503.3	272	235300000	-1000	sp|P0A7W1|RS5_ECOLI	30S ribosomal protein S5 OS=Escherichia coli (strain K12) OX=83333 GN=rpsE PE=1 SV=2	2	167	M.(A)[Acetyl]HIEKQAGELQEKLIAVNRVSKTVKGGRIFSFTALTVVGDGNGRVGFGYGKAREVPAAIQKAMEKARRNMINVALNNGTLQHPVKGVHTGSRVFMQPASEGTGIIAGGAMRAVLEVAGVHNVLAKAYGSTNPINVVRATIDGLENMNSPEMVAAKRGKSVEEILGK.	0	-	0	25	14	8.4278e-09	0	0
C:\Users\KyowonJeong\Desktop\flashida\msalign\apr23\new\Eclip_1481_MB_ms2.msalign	3224	11602	HCD	11602	3421.37	500	19	16977.9	16978.8	436	404800000	-1000	sp|P0A7F3|PYRI_ECOLI	Aspartate carbamoyltransferase regulatory chain OS=Escherichia coli (strain K12) OX=83333 GN=pyrI PE=1 SV=2	2	153	M.THDNKLQVEAIKRGTVIDHIPAQIGFKLLSLFKLTETDQRITIGLNLPSGEMGRKDLIKIENTFLSEDQVDQLALYAPQATVNRIDNYEVVGKSRPSLPERIDNVLVCPNSNCISHAEPVSSSFAVRKRANDIALKCKYCEKEFSHNVVLAN.	0	-	0	98	28	5.672e-10	0	0
C:\Users\KyowonJeong\Desktop\flashida\msalign\apr23\new\Eclip_1481_MB_ms2.msalign	3225	11604	HCD	11604	3421.59	500	18	17108.9	17109.9	658	180500000	-1000	sp|P0A7F3|PYRI_ECOLI	Aspartate carbamoyltransferase regulatory chain OS=Escherichia coli (strain K12) OX=83333 GN=pyrI PE=1 SV=2	1	153	.MTHDNKLQVEAIKRGTVIDHIPAQIGFKLLSLFKLTETDQRITIGLNLPSGEMGRKDLIKIENTFLSEDQVDQLALYAPQATVNRIDNYEVVGKSRPSLPERIDNVLVCPNSNCISHAEPVSSSFAVRKRANDIALKCKYCEKEFSHNVVLAN.	0	-	0	92	28	2.5824e-09	0	0
C:\Users\KyowonJeong\Desktop\flashida\msalign\apr23\new\Eclip_1481_MB_ms2.msalign	3226	11606	HCD	11606	3421.92	138	7	9113.73	9113.74	156	2914000000	-1000	sp|P0AA04|PTHP_ECOLI	Phosphocarrier protein HPr OS=Escherichia coli (strain K12) OX=83333 GN=ptsH PE=1 SV=1	1	85	.MFQQEVTITAPNGLHTRPAAQFVKEAKGFTSEITVTSNGKSASAKSLFKLQTLGLTQGTVVTISAEGEDEQKAVEHLVKLMAELE.	0	-	0	40	36	9.856e-21	0	0
C:\Users\KyowonJeong\Desktop\flashida\msalign\apr23\new\Eclip_1481_MB_ms2.msalign	3227	11607	HCD	11607	3422.22	490	23	17122.9	17122.6	1213	88890000	-1000	sp|P0A7F3|PYRI_ECOLI	Aspartate carbamoyltransferase regulatory chain OS=Escherichia coli (strain K12) OX=83333 GN=pyrI PE=1 SV=2	1	153	.MTHDNKLQVEAIKRGTVIDHIPAQIGFKLLSLFKLTETDQRITIGLNLPSGEMGRKDLIKIENTFLSEDQ(VDQL)[12.7494]ALYAPQATVNRIDNYEVVGKSRPSLPERIDNVLVCPNSNCISHAEPVSSSFAVRKRANDIALKCKYCEKEFSHNVVLAN.	1	-	0	62	21	0.00028718	0	0
C:\Users\KyowonJeong\Desktop\flashida\msalign\apr23\new\Eclip_1481_MB_ms2.msalign	3228	11610	HCD	11610	3422.75	302	15	14943.7	14943.7	972	47770000	-1000	sp|P0A6E6|ATPE_ECOLI	ATP synthase epsilon chain OS=Escherichia coli (strain K12) OX=83333 GN=atpC PE=1 SV=2	1	139	.(MAMTYHLDVV)[-115.0441]SAEQQMFSGLVEKIQVTGSEGELGIYPGHAPLLTAIKPGMIRIVKQHGHEEFIYLSGGILEVQPGNVTVLADTAIRGQDLDEARAMEAKRKAEEHISSSHGDVDYAQASAELAKAIAQLRVIELTKKAM.	1	-	0	38	23	1.27681e-06	0	0
C:\Users\KyowonJeong\Desktop\flashida\msalign\apr23\new\Eclip_1481_MB_ms2.msalign	3229	11612	HCD	11612	3423.21	500	8	9096.72	9096.77	821	52160000	-1000	sp|P0AA04|PTHP_ECOLI	Phosphocarrier protein HPr OS=Escherichia coli (strain K12) OX=83333 GN=ptsH PE=1 SV=1	1	85	.MFQQ(EVTI)[-16.9634]TAPNGLHTRPAAQFVKEAKGFTSEITVTSNGKSASAKSLFKLQTLGLTQGTVVTISAEGEDEQKAVEHLVKLMAELE.	1	-	0	24	19	0.014965	0	0
C:\Users\KyowonJeong\Desktop\flashida\msalign\apr23\new\Eclip_1481_MB_ms2.msalign	3230	11613	HCD	11613	3423.53	446	21	17503.3	17503.3	272	275700000	-1000	sp|P0A7W1|RS5_ECOLI	30S ribosomal protein S5 OS=Escherichia coli (strain K12) OX=83333 GN=rpsE PE=1 SV=2	2	167	M.(A)[Acetyl]HIEKQAGELQEKLIAVNRVSKTVKGGRIFSFTALTVVGDGNGRVGFGYGKAREVPAAIQKAMEKARRNMINVALNNGTLQHPVKGVHTGSRVFMQPASEGTGIIAGGAMRAVLEVAGVHNVLAKAYGSTNPINVVRATIDGLENMNSPEMVAAKRGKSVEEILGK.	0	-	0	88	35	3.5968e-15	0	0
C:\Users\KyowonJeong\Desktop\flashida\msalign\apr23\new\Eclip_1481_MB_ms2.msalign	3231	11616	HCD	11616	3424.43	131	22	31224.9	31225.8	1099	73770000	-1000	sp|P37902|GLTI_ECOLI	Glutamate/aspartate import solute-binding protein OS=Escherichia coli (strain K12) OX=83333 GN=gltI PE=1 SV=2	23	302	A.DDAAPAAGSTLDKIAKNGVIVVGHRESSVPFSYYDNQQKVVGYSQD(YSNAIVE)[15.9338]AVKKKLNKPDLQVKLIPITSQNRIPLLQNGTFDFECGSTTNNVERQKQAAFSDTIFVVGTRLLTKKGGDIKDFANLKDKAVVVTSGTTSEVLLNKLNEEQKMNMRIISAKDHGDSFRTLESGRAVAFMMDDALLAGERAKAKKPDNWEIVGKPQSQEAYGCMLRKDDPQFKKLMDDTIAQVQTSGEAEKWFDKWFKNPIPPKNLNMNFELSDEMKALFKEPNDKALN.	1	-	0	22	14	3.0368e-05	0	0
C:\Users\KyowonJeong\Desktop\flashida\msalign\apr23\new\Eclip_1481_MB_ms2.msalign	3232	11618	HCD	11618	3425.04	109	7	9113.73	9113.74	156	2048000000	-1000	sp|P0AA04|PTHP_ECOLI	Phosphocarrier protein HPr OS=Escherichia coli (strain K12) OX=83333 GN=ptsH PE=1 SV=1	1	85	.MFQQEVTITAPNGLHTRPAAQFVKEAKGFTSEITVTSNGKSASAKSLFKLQTLGLTQGTVVTISAEGEDEQKAVEHLVKLMAELE.	0	-	0	31	29	3.8196e-17	0	0
C:\Users\KyowonJeong\Desktop\flashida\msalign\apr23\new\Eclip_1481_MB_ms2.msalign	3233	11620	HCD	11620	3425.52	500	19	17125.9	17125.9	987	62950000	-1000	sp|P0A7F3|PYRI_ECOLI	Aspartate carbamoyltransferase regulatory chain OS=Escherichia coli (strain K12) OX=83333 GN=pyrI PE=1 SV=2	1	153	.MTHDNKLQVEAIKRGTVIDHIPAQIGFKLLSLFKLTETDQRITIGLNLPSGEMGRKDLIKIENTFLS(E)[16.0341]DQVDQLALYAPQATVNRIDNYEVVGKSRPSLPERIDNVLVCPNSNCISHAEPVSSSFAVRKRANDIALKCKYCEKEFSHNVVLAN.	1	-	0	57	16	0.0068468	0	0
C:\Users\KyowonJeong\Desktop\flashida\msalign\apr23\new\Eclip_1481_MB_ms2.msalign	3234	11622	HCD	11622	3425.74	500	15	14944.7	14944.7	972	44720000	-1000	sp|P0A6E6|ATPE_ECOLI	ATP synthase epsilon chain OS=Escherichia coli (strain K12) OX=83333 GN=atpC PE=1 SV=2	2	139	M.AMTYHLDVVSAEQQMFSGLVEKIQVTGSEGELGIYPGHAPLLTAIKPGMIRIVKQHGHEEFIYLSGGILEVQPGNVTVLADTAIRGQDLD(EARAMEAKRKAEEHISSSHGDVDYAQASAELAKAIAQLRVIELTKKAM)[17.0232].	1	-	0	36	18	0.0109763	0	0
C:\Users\KyowonJeong\Desktop\flashida\msalign\apr23\new\Eclip_1481_MB_ms2.msalign	3235	11624	HCD	11624	3426.31	414	21	17503.3	17503.3	272	637100000	-1000	sp|P0A7W1|RS5_ECOLI	30S ribosomal protein S5 OS=Escherichia coli (strain K12) OX=83333 GN=rpsE PE=1 SV=2	2	167	M.(A)[Acetyl]HIEKQAGELQEKLIAVNRVSKTVKGGRIFSFTALTVVGDGNGRVGFGYGKAREVPAAIQKAMEKARRNMINVALNNGTLQHPVKGVHTGSRVFMQPASEGTGIIAGGAMRAVLEVAGVHNVLAKAYGSTNPINVVRATIDGLENMNSPEMVAAKRGKSVEEILGK.	0	-	0	76	34	2.7648e-17	0	0
C:\Users\KyowonJeong\Desktop\flashida\msalign\apr23\new\Eclip_1481_MB_ms2.msalign	3236	11625	HCD	11625	3426.61	500	26	18761.1	18761.1	123	196600000	-1000	sp|P0AG55|RL6_ECOLI	50S ribosomal protein L6 OS=Escherichia coli (strain K12) OX=83333 GN=rplF PE=1 SV=2	2	177	M.SRVAKAPVVVPAGVDVKINGQVITIKGKNGELTRTLNDAVEVKHADNTLTFGPRDGYADGWAQAGTARALLNSMVIGVTEGFTKKLQLVGVGYRAAVKGNVINLSLGFSHPVDHQLPAGITAECPTQTEIVLKGADKQVIGQVAADLRAYRRPEPYKGKGVRYADEVVRTKEAKKK.	0	-	0	83	32	4.5518e-14	0	0
C:\Users\KyowonJeong\Desktop\flashida\msalign\apr23\new\Eclip_1481_MB_ms2.msalign	3237	11626	HCD	11626	3426.78	388	21	20641.9	20641.9	1086	178400000	-1000	sp|P0A805|RRF_ECOLI	Ribosome-recycling factor OS=Escherichia coli (strain K12) OX=83333 GN=frr PE=1 SV=1	1	185	.MISDIRKDAEVRMDKCVEAFKTQISKIRTGRASPSLLDGIVVEYYGTPTP(LRQLASVTVEDSRTLKINVFDRSMSPAVEKAIMASDLG)[16.0245]LNPNSAGSDIRVPLPPLTEERRKDLTKIVRGEAEQARVAVRNVRRDANDKVKALLKDKEISEDDDRRSQDDVQKLTDAAIKKIEAALADKEAELMQF.	1	-	0	71	23	2.06982e-05	0	0
C:\Users\KyowonJeong\Desktop\flashida\msalign\apr23\new\Eclip_1481_MB_ms2.msalign	3238	11630	HCD	11630	3427.37	500	10	9113.74	9113.74	156	2590000000	-1000	sp|P0AA04|PTHP_ECOLI	Phosphocarrier protein HPr OS=Escherichia coli (strain K12) OX=83333 GN=ptsH PE=1 SV=1	1	85	.MFQQEVTITAPNGLHTRPAAQFVKEAKGFTSEITVTSNGKSASAKSLFKLQTLGLTQGTVVTISAEGEDEQKAVEHLVKLMAELE.	0	-	0	46	32	4.9532e-16	0	0
C:\Users\KyowonJeong\Desktop\flashida\msalign\apr23\new\Eclip_1481_MB_ms2.msalign	3239	11631	HCD	11631	3427.67	500	22	16978.8	16978.8	436	1131000000	-1000	sp|P0A7F3|PYRI_ECOLI	Aspartate carbamoyltransferase regulatory chain OS=Escherichia coli (strain K12) OX=83333 GN=pyrI PE=1 SV=2	2	153	M.THDNKLQVEAIKRGTVIDHIPAQIGFKLLSLFKLTETDQRITIGLNLPSGEMGRKDLIKIENTFLSEDQVDQLALYAPQATVNRIDNYEVVGKSRPSLPERIDNVLVCPNSNCISHAEPVSSSFAVRKRANDIALKCKYCEKEFSHNVVLAN.	0	-	0	64	25	1.90392e-10	0	0
C:\Users\KyowonJeong\Desktop\flashida\msalign\apr23\new\Eclip_1481_MB_ms2.msalign	3240	11632	HCD	11632	3427.84	500	20	17109.9	17109.9	658	746900000	-1000	sp|P0A7F3|PYRI_ECOLI	Aspartate carbamoyltransferase regulatory chain OS=Escherichia coli (strain K12) OX=83333 GN=pyrI PE=1 SV=2	1	153	.MTHDNKLQVEAIKRGTVIDHIPAQIGFKLLSLFKLTETDQRITIGLNLPSGEMGRKDLIKIENTFLSEDQVDQLALYAPQATVNRIDNYEVVGKSRPSLPERIDNVLVCPNSNCISHAEPVSSSFAVRKRANDIALKCKYCEKEFSHNVVLAN.	0	-	0	69	20	3.7774e-07	0	0
C:\Users\KyowonJeong\Desktop\flashida\msalign\apr23\new\Eclip_1481_MB_ms2.msalign	3241	11633	HCD	11633	3427.94	493	24	18761.1	18761.1	123	790200000	-1000	sp|P0AG55|RL6_ECOLI	50S ribosomal protein L6 OS=Escherichia coli (strain K12) OX=83333 GN=rplF PE=1 SV=2	2	177	M.SRVAKAPVVVPAGVDVKINGQVITIKGKNGELTRTLNDAVEVKHADNTLTFGPRDGYADGWAQAGTARALLNSMVIGVTEGFTKKLQLVGVGYRAAVKGNVINLSLGFSHPVDHQLPAGITAECPTQTEIVLKGADKQVIGQVAADLRAYRRPEPYKGKGVRYADEVVRTKEAKKK.	0	-	0	113	42	1.21942e-18	0	0
C:\Users\KyowonJeong\Desktop\flashida\msalign\apr23\new\Eclip_1481_MB_ms2.msalign	3242	11637	HCD	11637	3428.55	373	8	9113.74	9113.74	156	2351000000	-1000	sp|P0AA04|PTHP_ECOLI	Phosphocarrier protein HPr OS=Escherichia coli (strain K12) OX=83333 GN=ptsH PE=1 SV=1	1	85	.MFQQEVTITAPNGLHTRPAAQFVKEAKGFTSEITVTSNGKSASAKSLFKLQTLGLTQGTVVTISAEGEDEQKAVEHLVKLMAELE.	0	-	0	54	41	8.877e-20	0	0
C:\Users\KyowonJeong\Desktop\flashida\msalign\apr23\new\Eclip_1481_MB_ms2.msalign	3243	11638	HCD	11638	3428.7	494	22	18761.1	18761.1	123	1252000000	-1000	sp|P0AG55|RL6_ECOLI	50S ribosomal protein L6 OS=Escherichia coli (strain K12) OX=83333 GN=rplF PE=1 SV=2	2	177	M.SRVAKAPVVVPAGVDVKINGQVITIKGKNGELTRTLNDAVEVKHADNTLTFGPRDGYADGWAQAGTARALLNSMVIGVTEGFTKKLQLVGVGYRAAVKGNVINLSLGFSHPVDHQLPAGITAECPTQTEIVLKGADKQVIGQVAADLRAYRRPEPYKGKGVRYADEVVRTKEAKKK.	0	-	0	152	50	4.421e-22	0	0
C:\Users\KyowonJeong\Desktop\flashida\msalign\apr23\new\Eclip_1481_MB_ms2.msalign	3244	11639	HCD	11639	3428.8	441	22	17503.3	17503.3	272	4716000000	-1000	sp|P0A7W1|RS5_ECOLI	30S ribosomal protein S5 OS=Escherichia coli (strain K12) OX=83333 GN=rpsE PE=1 SV=2	2	167	M.(A)[Acetyl]HIEKQAGELQEKLIAVNRVSKTVKGGRIFSFTALTVVGDGNGRVGFGYGKAREVPAAIQKAMEKARRNMINVALNNGTLQHPVKGVHTGSRVFMQPASEGTGIIAGGAMRAVLEVAGVHNVLAKAYGSTNPINVVRATIDGLENMNSPEMVAAKRGKSVEEILGK.	0	-	0	68	28	1.29802e-12	0	0
C:\Users\KyowonJeong\Desktop\flashida\msalign\apr23\new\Eclip_1481_MB_ms2.msalign	3245	11642	HCD	11642	3429.19	500	25	18761.1	18761.1	123	1980000000	-1000	sp|P0AG55|RL6_ECOLI	50S ribosomal protein L6 OS=Escherichia coli (strain K12) OX=83333 GN=rplF PE=1 SV=2	2	177	M.SRVAKAPVVVPAGVDVKINGQVITIKGKNGELTRTLNDAVEVKHADNTLTFGPRDGYADGWAQAGTARALLNSMVIGVTEGFTKKLQLVGVGYRAAVKGNVINLSLGFSHPVDHQLPAGITAECPTQTEIVLKGADKQVIGQVAADLRAYRRPEPYKGKGVRYADEVVRTKEAKKK.	0	-	0	110	40	1.30646e-19	0	0
C:\Users\KyowonJeong\Desktop\flashida\msalign\apr23\new\Eclip_1481_MB_ms2.msalign	3246	11643	HCD	11643	3429.39	438	17	17109.9	17109.9	658	750900000	-1000	sp|P0A7F3|PYRI_ECOLI	Aspartate carbamoyltransferase regulatory chain OS=Escherichia coli (strain K12) OX=83333 GN=pyrI PE=1 SV=2	1	153	.MTHDNKLQVEAIKRGTVIDHIPAQIGFKLLSLFKLTETDQRITIGLNLPSGEMGRKDLIKIENTFLSEDQVDQLALYAPQATVNRIDNYEVVGKSRPSLPERIDNVLVCPNSNCISHAEPVSSSFAVRKRANDIALKCKYCEKEFSHNVVLAN.	0	-	0	93	30	6.3692e-10	0	0
C:\Users\KyowonJeong\Desktop\flashida\msalign\apr23\new\Eclip_1481_MB_ms2.msalign	3247	11644	HCD	11644	3429.56	500	21	16978.8	16978.8	436	6196000000	-1000	sp|P0A7F3|PYRI_ECOLI	Aspartate carbamoyltransferase regulatory chain OS=Escherichia coli (strain K12) OX=83333 GN=pyrI PE=1 SV=2	2	153	M.THDNKLQVEAIKRGTVIDHIPAQIGFKLLSLFKLTETDQRITIGLNLPSGEMGRKDLIKIENTFLSEDQVDQLALYAPQATVNRIDNYEVVGKSRPSLPERIDNVLVCPNSNCISHAEPVSSSFAVRKRANDIALKCKYCEKEFSHNVVLAN.	0	-	0	82	26	2.22384e-10	0	0
C:\Users\KyowonJeong\Desktop\flashida\msalign\apr23\new\Eclip_1481_MB_ms2.msalign	3248	11646	HCD	11646	3429.79	395	23	17503.3	17503.3	272	385200000	-1000	sp|P0A7W1|RS5_ECOLI	30S ribosomal protein S5 OS=Escherichia coli (strain K12) OX=83333 GN=rpsE PE=1 SV=2	2	167	M.(A)[Acetyl]HIEKQAGELQEKLIAVNRVSKTVKGGRIFSFTALTVVGDGNGRVGFGYGKAREVPAAIQKAMEKARRNMINVALNNGTLQHPVKGVHTGSRVFMQPASEGTGIIAGGAMRAVLEVAGVHNVLAKAYGSTNPINVVRATIDGLENMNSPEMVAAKRGKSVEEILGK.	0	-	0	70	20	1.86014e-09	0	0
C:\Users\KyowonJeong\Desktop\flashida\msalign\apr23\new\Eclip_1481_MB_ms2.msalign	3249	11648	HCD	11648	3430.06	500	24	18761.1	18761.1	123	2187000000	-1000	sp|P0AG55|RL6_ECOLI	50S ribosomal protein L6 OS=Escherichia coli (strain K12) OX=83333 GN=rplF PE=1 SV=2	2	177	M.SRVAKAPVVVPAGVDVKINGQVITIKGKNGELTRTLNDAVEVKHADNTLTFGPRDGYADGWAQAGTARALLNSMVIGVTEGFTKKLQLVGVGYRAAVKGNVINLSLGFSHPVDHQLPAGITAECPTQTEIVLKGADKQVIGQVAADLRAYRRPEPYKGKGVRYADEVVRTKEAKKK.	0	-	0	154	48	9.3392e-23	0	0
C:\Users\KyowonJeong\Desktop\flashida\msalign\apr23\new\Eclip_1481_MB_ms2.msalign	3250	11649	HCD	11649	3430.36	404	9	9113.74	9113.74	156	2332000000	-1000	sp|P0AA04|PTHP_ECOLI	Phosphocarrier protein HPr OS=Escherichia coli (strain K12) OX=83333 GN=ptsH PE=1 SV=1	1	85	.MFQQEVTITAPNGLHTRPAAQFVKEAKGFTSEITVTSNGKSASAKSLFKLQTLGLTQGTVVTISAEGEDEQKAVEHLVKLMAELE.	0	-	0	72	40	1.92774e-20	0	0
C:\Users\KyowonJeong\Desktop\flashida\msalign\apr23\new\Eclip_1481_MB_ms2.msalign	3251	11650	HCD	11650	3430.49	314	11	10611.4	10611.4	124	3790000000	-1000	sp|P0AB55|YCII_ECOLI	Protein YciI OS=Escherichia coli (strain K12) OX=83333 GN=yciI PE=1 SV=1	1	98	.(MLYV)[15.9948]IYAQDKADSLEKRLSVRPAHLARLQLLHDEGRLLTAGPMPAVDSNDPGAAGFTGSTVIAEFESLEAAQAWADADPYVAAGVYEHVSVKPFKKVF.	1	-	0	84	42	1.31186e-18	0	0
C:\Users\KyowonJeong\Desktop\flashida\msalign\apr23\new\Eclip_1481_MB_ms2.msalign	3252	11652	HCD	11652	3430.76	500	20	17109.9	17109.9	658	4836000000	-1000	sp|P0A7F3|PYRI_ECOLI	Aspartate carbamoyltransferase regulatory chain OS=Escherichia coli (strain K12) OX=83333 GN=pyrI PE=1 SV=2	1	153	.MTHDNKLQVEAIKRGTVIDHIPAQIGFKLLSLFKLTETDQRITIGLNLPSGEMGRKDLIKIENTFLSEDQVDQLALYAPQATVNRIDNYEVVGKSRPSLPERIDNVLVCPNSNCISHAEPVSSSFAVRKRANDIALKCKYCEKEFSHNVVLAN.	0	-	0	71	23	8.4308e-09	0	0
C:\Users\KyowonJeong\Desktop\flashida\msalign\apr23\new\Eclip_1481_MB_ms2.msalign	3253	11654	HCD	11654	3431.05	145	7	9113.73	9113.74	156	1065000000	-1000	sp|P0AA04|PTHP_ECOLI	Phosphocarrier protein HPr OS=Escherichia coli (strain K12) OX=83333 GN=ptsH PE=1 SV=1	1	85	.MFQQEVTITAPNGLHTRPAAQFVKEAKGFTSEITVTSNGKSASAKSLFKLQTLGLTQGTVVTISAEGEDEQKAVEHLVKLMAELE.	0	-	0	33	28	1.63282e-14	0	0
C:\Users\KyowonJeong\Desktop\flashida\msalign\apr23\new\Eclip_1481_MB_ms2.msalign	3254	11655	HCD	11655	3431.35	500	25	18761.1	18761.1	123	1065000000	-1000	sp|P0AG55|RL6_ECOLI	50S ribosomal protein L6 OS=Escherichia coli (strain K12) OX=83333 GN=rplF PE=1 SV=2	2	177	M.SRVAKAPVVVPAGVDVKINGQVITIKGKNGELTRTLNDAVEVKHADNTLTFGPRDGYADGWAQAGTARALLNSMVIGVTEGFTKKLQLVGVGYRAAVKGNVINLSLGFSHPVDHQLPAGITAECPTQTEIVLKGADKQVIGQVAADLRAYRRPEPYKGKGVRYADEVVRTKEAKKK.	0	-	0	121	41	8.4302e-19	0	0
C:\Users\KyowonJeong\Desktop\flashida\msalign\apr23\new\Eclip_1481_MB_ms2.msalign	3255	11660	HCD	11660	3432.46	488	24	18761.1	18761.1	123	19820000000	-1000	sp|P0AG55|RL6_ECOLI	50S ribosomal protein L6 OS=Escherichia coli (strain K12) OX=83333 GN=rplF PE=1 SV=2	2	177	M.SRVAKAPVVVPAGVDVKINGQVITIKGKNGELTRTLNDAVEVKHADNTLTFGPRDGYADGWAQAGTARALLNSMVIGVTEGFTKKLQLVGVGYRAAVKGNVINLSLGFSHPVDHQLPAGITAECPTQTEIVLKGADKQVIGQVAADLRAYRRPEPYKGKGVRYADEVVRTKEAKKK.	0	-	0	123	37	1.45906e-15	0	0
C:\Users\KyowonJeong\Desktop\flashida\msalign\apr23\new\Eclip_1481_MB_ms2.msalign	3256	11661	HCD	11661	3432.76	482	12	10611.4	10611.4	124	131600000	-1000	sp|P0AB55|YCII_ECOLI	Protein YciI OS=Escherichia coli (strain K12) OX=83333 GN=yciI PE=1 SV=1	1	98	.(MLYV)[15.9964]IYAQDKADSLEKRLSVRPAHLARLQLLHDEGRLLTAGPMPAVDSNDPGAAGFTGSTVIAEFESLEAAQAWADADPYVAAGVYEHVSVKPFKKVF.	1	-	0	74	38	3.46667e-15	0	0
C:\Users\KyowonJeong\Desktop\flashida\msalign\apr23\new\Eclip_1481_MB_ms2.msalign	3257	11664	HCD	11664	3433.49	412	24	18942.1	18942.2	986	63990000	-1000	sp|P0AG55|RL6_ECOLI	50S ribosomal protein L6 OS=Escherichia coli (strain K12) OX=83333 GN=rplF PE=1 SV=2	2	177	M.SRVAKAPVVVPAGVDVKINGQVITIKGKNGELTRTLNDAVEVKHADNTLTFGPRDGYADGWAQAGTARAL(LNS)[181.0502]MVIGVTEGFTKKLQLVGVGYRAAVKGNVINLSLGFSHPVDHQLPAGITAECPTQTEIVLKGADKQVIGQVAADLRAYRRPEPYKGKGVRYADEVVRTKEAKKK.	1	-	0	59	24	1.85105e-06	0	0
C:\Users\KyowonJeong\Desktop\flashida\msalign\apr23\new\Eclip_1481_MB_ms2.msalign	3258	11666	HCD	11666	3433.85	440	22	18761.1	18761.1	123	1212000000	-1000	sp|P0AG55|RL6_ECOLI	50S ribosomal protein L6 OS=Escherichia coli (strain K12) OX=83333 GN=rplF PE=1 SV=2	2	177	M.SRVAKAPVVVPAGVDVKINGQVITIKGKNGELTRTLNDAVEVKHADNTLTFGPRDGYADGWAQAGTARALLNSMVIGVTEGFTKKLQLVGVGYRAAVKGNVINLSLGFSHPVDHQLPAGITAECPTQTEIVLKGADKQVIGQVAADLRAYRRPEPYKGKGVRYADEVVRTKEAKKK.	0	-	0	148	45	2.17e-21	0	0
C:\Users\KyowonJeong\Desktop\flashida\msalign\apr23\new\Eclip_1481_MB_ms2.msalign	3259	11668	HCD	11668	3434.47	500	10	7160.86	7160.87	423	23700000	-1000	sp|P0A7L0|RL1_ECOLI	50S ribosomal protein L1 OS=Escherichia coli (strain K12) OX=83333 GN=rplA PE=1 SV=2	7	71	K.(RMRVIREKVDATK)[16.0024]QYDINEAIALLKELATAKFVESVDVAVNLGIDARKSDQNVRGATVLPHGTGR.S	1	-	0	67	31	4.86829e-12	0	0
C:\Users\KyowonJeong\Desktop\flashida\msalign\apr23\new\Eclip_1481_MB_ms2.msalign	3260	11670	HCD	11670	3434.89	459	26	18944.1	18944.2	679	33880000	-1000	sp|P0AG55|RL6_ECOLI	50S ribosomal protein L6 OS=Escherichia coli (strain K12) OX=83333 GN=rplF PE=1 SV=2	2	177	M.SRVAKAPVVVPAGVDVKINGQVITIKGKNGELTRTLNDAVEVKHADNTLTFGPRDGYADGWAQA(GTARALLNS)[183.0966]MVIGVTEGFTKKLQLVGVGYRAAVKGNVINLSLGFSHPVDHQLPAGITAECPTQTEIVLKGADKQVIGQVAADLRAYRRPEPYKGKGVRYADEVVRTKEAKKK.	1	-	0	46	20	0.000462167	0	0
C:\Users\KyowonJeong\Desktop\flashida\msalign\apr23\new\Eclip_1481_MB_ms2.msalign	3261	11672	HCD	11672	3435.35	273	6	6571.43	6571.44	167	60260000	-1000	sp|P0AC92|GNSA_ECOLI	Protein GnsA OS=Escherichia coli (strain K12) OX=83333 GN=gnsA PE=1 SV=1	1	57	.MNIEELKKQAETEIADFIAQKIAELNKNTGKEVSEIRFTAREKMTGLESYDVKIKIM.	0	-	0	61	41	4.0682e-21	0	0
C:\Users\KyowonJeong\Desktop\flashida\msalign\apr23\new\Eclip_1481_MB_ms2.msalign	3262	11673	HCD	11673	3435.83	500	15	9380.56	9380.84	1387	229600000	-1000	sp|P0AG55|RL6_ECOLI	50S ribosomal protein L6 OS=Escherichia coli (strain K12) OX=83333 GN=rplF PE=1 SV=2	92	177	G.VGYRAAVK(GNVINLSLGFSHPVDHQLPAGITAE)[12.7717]CPTQTEIVLKGADKQVIGQVAADLRAYRRPEPYKGKGVRYADEVVRTKEAKKK.	1	-	0	35	16	0.0137938	0	0
C:\Users\KyowonJeong\Desktop\flashida\msalign\apr23\new\Eclip_1481_MB_ms2.msalign	3263	11674	HCD	11674	3436.05	364	15	14927.7	14927.7	240	74630000	-1000	sp|P0A6E6|ATPE_ECOLI	ATP synthase epsilon chain OS=Escherichia coli (strain K12) OX=83333 GN=atpC PE=1 SV=2	2	139	M.AMTYHLDVVSAEQQMFSGLVEKIQVTGSEGELGIYPGHAPLLTAIKPGMIRIVKQHGHEEFIYLSGGILEVQPGNVTVLADTAIRGQDLDEARAMEAKRKAEEHISSSHGDVDYAQASAELAKAIAQLRVIELTKKAM.	0	-	0	68	36	1.94158e-15	0	0
C:\Users\KyowonJeong\Desktop\flashida\msalign\apr23\new\Eclip_1481_MB_ms2.msalign	3264	11676	HCD	11676	3436.44	404	10	7160.86	7160.86	423	42330000	-1000	sp|P0A7L0|RL1_ECOLI	50S ribosomal protein L1 OS=Escherichia coli (strain K12) OX=83333 GN=rplA PE=1 SV=2	7	71	K.(RMRVIREKVD)[15.9959]ATKQYDINEAIALLKELATAKFVESVDVAVNLGIDARKSDQNVRGATVLPHGTGR.S	1	-	0	79	38	1.15048e-13	0	0
C:\Users\KyowonJeong\Desktop\flashida\msalign\apr23\new\Eclip_1481_MB_ms2.msalign	3265	11678	HCD	11678	3436.76	500	11	10595.4	10595.4	5	133400000	-1000	sp|P0AB55|YCII_ECOLI	Protein YciI OS=Escherichia coli (strain K12) OX=83333 GN=yciI PE=1 SV=1	1	98	.MLYVIYAQDKADSLEKRLSVRPAHLARLQLLHDEGRLLTAGPMPAVDSNDPGAAGFTGSTVIAEFESLEAAQAWADADPYVAAGVYEHVSVKPFKKVF.	0	-	0	75	48	5.2712e-34	0	0
C:\Users\KyowonJeong\Desktop\flashida\msalign\apr23\new\Eclip_1481_MB_ms2.msalign	3266	11679	HCD	11679	3437.06	500	8	6571.43	6571.44	167	47950000	-1000	sp|P0AC92|GNSA_ECOLI	Protein GnsA OS=Escherichia coli (strain K12) OX=83333 GN=gnsA PE=1 SV=1	1	57	.MNIEELKKQAETEIADFIAQKIAELNKNTGKEVSEIRFTAREKMTGLESYDVKIKIM.	0	-	0	57	39	6.4682e-19	0	0
C:\Users\KyowonJeong\Desktop\flashida\msalign\apr23\new\Eclip_1481_MB_ms2.msalign	3267	11680	HCD	11680	3437.52	478	14	14927.7	14927.7	240	69890000	-1000	sp|P0A6E6|ATPE_ECOLI	ATP synthase epsilon chain OS=Escherichia coli (strain K12) OX=83333 GN=atpC PE=1 SV=2	2	139	M.AMTYHLDVVSAEQQMFSGLVEKIQVTGSEGELGIYPGHAPLLTAIKPGMIRIVKQHGHEEFIYLSGGILEVQPGNVTVLADTAIRGQDLDEARAMEAKRKAEEHISSSHGDVDYAQASAELAKAIAQLRVIELTKKAM.	0	-	0	94	44	2.1152e-18	0	0
C:\Users\KyowonJeong\Desktop\flashida\msalign\apr23\new\Eclip_1481_MB_ms2.msalign	3268	11682	HCD	11682	3438.18	486	25	18944.1	18944.2	679	29890000	-1000	sp|P0AG55|RL6_ECOLI	50S ribosomal protein L6 OS=Escherichia coli (strain K12) OX=83333 GN=rplF PE=1 SV=2	2	177	M.SRVAKAPVVVPAGVDVKINGQVITIKGKNGELTRTLNDAVEVKHADNTLTFGPRDGYADGWAQAGTARA(LLNS)[183.0537]MVIGVTEGFTKKLQLVGVGYRAAVKGNVINLSLGFSHPVDHQLPAGITAECPTQTEIVLKGADKQVIGQVAADLRAYRRPEPYKGKGVRYADEVVRTKEAKKK.	1	-	0	68	25	1.23614e-05	0	0
C:\Users\KyowonJeong\Desktop\flashida\msalign\apr23\new\Eclip_1481_MB_ms2.msalign	3269	11684	HCD	11684	3438.65	500	11	10595.4	10595.4	5	126300000	-1000	sp|P0AB55|YCII_ECOLI	Protein YciI OS=Escherichia coli (strain K12) OX=83333 GN=yciI PE=1 SV=1	1	98	.MLYVIYAQDKADSLEKRLSVRPAHLARLQLLHDEGRLLTAGPMPAVDSNDPGAAGFTGSTVIAEFESLEAAQAWADADPYVAAGVYEHVSVKPFKKVF.	0	-	0	69	40	4.7202e-27	0	0
C:\Users\KyowonJeong\Desktop\flashida\msalign\apr23\new\Eclip_1481_MB_ms2.msalign	3270	11685	HCD	11685	3438.95	153	7	9296.79	9296.77	672	15730000	-1000	sp|P0AA04|PTHP_ECOLI	Phosphocarrier protein HPr OS=Escherichia coli (strain K12) OX=83333 GN=ptsH PE=1 SV=1	1	85	.MFQQEVTITAPNGLHTRPAAQFVKEAKGFTSEITVTSNGKSASAKSLFKLQTLGLTQGTVVTISAE(GEDEQKAVEHL)[183.0289]VKLMAELE.	1	-	0	29	25	2.02223e-09	0	0
C:\Users\KyowonJeong\Desktop\flashida\msalign\apr23\new\Eclip_1481_MB_ms2.msalign	3271	11690	HCD	11690	3440.68	500	16	14893	14893.1	1595	33210000	-1000	sp|P32710|NRFE_ECOLI	Probable cytochrome c-type biogenesis protein NrfE OS=Escherichia coli (strain K12) OX=83333 GN=nrfE PE=3 SV=2	1	132	.MLTPLTAFAGVRLRWPAMMRLTCIGILAQFALLLLAFGVLTYCFLISDFSVIYVAQHSYSLLSWELKLAAVWGGHEGSLLLWVLLLSAWSALFAWHYRQQTDPLFPLTLAVLSLMLAALLLFVVLWSDPFVR.I	0	-	0	16	10	0.719386	0.00796951	0.0283505
C:\Users\KyowonJeong\Desktop\flashida\msalign\apr23\new\Eclip_1481_MB_ms2.msalign	3272	11691	HCD	11691	3440.99	484	15	14927.7	14927.7	240	343000000	-1000	sp|P0A6E6|ATPE_ECOLI	ATP synthase epsilon chain OS=Escherichia coli (strain K12) OX=83333 GN=atpC PE=1 SV=2	2	139	M.AMTYHLDVVSAEQQMFSGLVEKIQVTGSEGELGIYPGHAPLLTAIKPGMIRIVKQHGHEEFIYLSGGILEVQPGNVTVLADTAIRGQDLDEARAMEAKRKAEEHISSSHGDVDYAQASAELAKAIAQLRVIELTKKAM.	0	-	0	65	37	6.6468e-14	0	0
C:\Users\KyowonJeong\Desktop\flashida\msalign\apr23\new\Eclip_1481_MB_ms2.msalign	3273	11692	HCD	11692	3441.56	457	18	14877	14877.9	1619	35520000	-1000	sp|P65643|EUTT_ECOLI	Ethanolamine utilization cobalamin adenosyltransferase OS=Escherichia coli (strain K12) OX=83333 GN=eutT PE=3 SV=1	136	267	Q.PWLADIRSRLGNIMRADALGEPLGCQAIVGLSDEDLHRLSHQPLRYLDHDHLVPEASHGRDAALLNLLRTKVRETETVAAQVFITRSFEVLRPDILQALNRLSSTVYVMMILSVTKQPLTVKQIQQRLGETQ.	0	-	0	22	9	0.915642	0.00931999	0.0318471
C:\Users\KyowonJeong\Desktop\flashida\msalign\apr23\new\Eclip_1481_MB_ms2.msalign	3274	11694	HCD	11694	3441.87	121	13	15199.9	15199.9	1120	154900000	-1000	sp|P0A772|NRDI_ECOLI	Protein NrdI OS=Escherichia coli (strain K12) OX=83333 GN=nrdI PE=1 SV=1	2	136	M.SQLVYFSSSSENTQRFIERLGLPAVRIPLNERERIQVDEPYILIVPSYGGGGTAGAVPRQVIRFLNDEHNRALLRGVIASGNRNFGEAYGRAGDVIARKCGVPWLYRFELMGTQSDIENVRKGVTEFWQRQPQNA.	0	-	0	22	10	4.6302e-05	0	0
C:\Users\KyowonJeong\Desktop\flashida\msalign\apr23\new\Eclip_1481_MB_ms2.msalign	3275	11696	HCD	11696	3442.59	61	7	9296.77	9296.76	672	60440000	-1000	sp|P0AA04|PTHP_ECOLI	Phosphocarrier protein HPr OS=Escherichia coli (strain K12) OX=83333 GN=ptsH PE=1 SV=1	1	85	.MFQQEVTITAPNGLHTRPAAQFVKEAKGFTSEITVTSNGKSASAKSLFKLQTLGLTQGTVVTISAE(GEDEQKAVEHLV)[183.0265]KLMAELE.	1	-	0	23	17	9.40934e-10	0	0
C:\Users\KyowonJeong\Desktop\flashida\msalign\apr23\new\Eclip_1481_MB_ms2.msalign	3276	11697	HCD	11697	3442.92	138	26	31207.9	31208.8	1036	174300000	-1000	sp|P37902|GLTI_ECOLI	Glutamate/aspartate import solute-binding protein OS=Escherichia coli (strain K12) OX=83333 GN=gltI PE=1 SV=2	23	302	A.DDAAPAAGSTLDKIAKNGVIVVGHRESSVPFSYYDNQQKVVG(YSQDYSNAIVEAVKKKLNKPDLQVKLIPITSQNRIPLLQNGTFDFECGSTTNNVERQKQAAFSDTIFVVGTRLLTKKGGDIKDFANLKDKAVVVTSGTTSEVLLNKLNEEQKMNMRIISAKDHGDSFRTLESGRAVAFMMDDALLAGERAKAKKPDNWEIVGKPQSQEAYGCMLRKDDPQFKKLMDDTI)[-1.0881]AQVQTSGEAEKWFDKWFKNPIPPKNLNMNFELSDEMKALFKEPNDKALN.	1	-	0	19	11	0.0666755	0.0010844	0
C:\Users\KyowonJeong\Desktop\flashida\msalign\apr23\new\Eclip_1481_MB_ms2.msalign	3277	11698	HCD	11698	3443.36	480	11	10614.4	10614.7	453	34970000	-1000	sp|P0AB55|YCII_ECOLI	Protein YciI OS=Escherichia coli (strain K12) OX=83333 GN=yciI PE=1 SV=1	1	98	.MLYVIYAQDKADSLEKRLSVRPAHLARLQLLHDEGRLLTAGPMPAVDSNDPGAAG(FTGST)[19.2956]VIAEFESLEAAQAWADADPYVAAGVYEHVSVKPFKKVF.	1	-	0	84	38	4.51129e-13	0	0
C:\Users\KyowonJeong\Desktop\flashida\msalign\apr23\new\Eclip_1481_MB_ms2.msalign	3278	11702	HCD	11702	3444.11	500	11	7144.87	7144.87	36	82560000	-1000	sp|P0A7L0|RL1_ECOLI	50S ribosomal protein L1 OS=Escherichia coli (strain K12) OX=83333 GN=rplA PE=1 SV=2	7	71	K.RMRVIREKVDATKQYDINEAIALLKELATAKFVESVDVAVNLGIDARKSDQNVRGATVLPHGTGR.S	0	-	0	62	31	2.14354e-15	0	0
C:\Users\KyowonJeong\Desktop\flashida\msalign\apr23\new\Eclip_1481_MB_ms2.msalign	3279	11703	HCD	11703	3444.52	197	26	31207.9	31208.8	1036	163000000	-1000	sp|P37902|GLTI_ECOLI	Glutamate/aspartate import solute-binding protein OS=Escherichia coli (strain K12) OX=83333 GN=gltI PE=1 SV=2	23	302	A.DDAAPAAGSTLDKIAKNGVIVVGHRESSVPFSYYDNQQKVVGYSQD(YSNAIVEAVKKKLNKPDLQVKLIPITSQNRIPLLQNGTFDFECGSTTNNVERQKQAAFSDTIFVVGTRLLTKKGGDIKDFANLKDKAVVVTSGTTSEVLLNKLNEEQKMNMRIISAKDHGDSFRTLESGRAVAFMMDDALLAGERAKAKKPDNWEIVGKPQSQEAYGCMLRKDD)[-1.0632]PQFKKLMDDTIAQVQTSGEAEKWFDKWFKNPIPPKNLNMNFELSDEMKALFKEPNDKALN.	1	-	0	42	19	5.80335e-06	0	0
C:\Users\KyowonJeong\Desktop\flashida\msalign\apr23\new\Eclip_1481_MB_ms2.msalign	3280	11706	HCD	11706	3445.77	279	24	18944.2	18944.2	679	46360000	-1000	sp|P0AG55|RL6_ECOLI	50S ribosomal protein L6 OS=Escherichia coli (strain K12) OX=83333 GN=rplF PE=1 SV=2	2	177	M.SRVAKAPVVVPAGVD(VKINGQVITIKGKNGELTRTLNDAVEVKHADNT)[183.0429]LTFGPRDGYADGWAQAGTARALLNSMVIGVTEGFTKKLQLVGVGYRAAVKGNVINLSLGFSHPVDHQLPAGITAECPTQTEIVLKGADKQVIGQVAADLRAYRRPEPYKGKGVRYADEVVRTKEAKKK.	1	-	0	61	24	1.10817e-09	0	0
C:\Users\KyowonJeong\Desktop\flashida\msalign\apr23\new\Eclip_1481_MB_ms2.msalign	3281	11708	HCD	11708	3446.17	311	24	18944.2	18944.2	679	732100000	-1000	sp|P0AG55|RL6_ECOLI	50S ribosomal protein L6 OS=Escherichia coli (strain K12) OX=83333 GN=rplF PE=1 SV=2	2	177	M.SRVAKAPVVVPAGVDVKINGQVITIKGKNGELTRTLNDAVEVKHADNTLTFGPRDGYADGW(A)[183.0888]QAGTARALLNSMVIGVTEGFTKKLQLVGVGYRAAVKGNVINLSLGFSHPVDHQLPAGITAECPTQTEIVLKGADKQVIGQVAADLRAYRRPEPYKGKGVRYADEVVRTKEAKKK.	1	-	0	46	22	1.07824e-06	0	0
C:\Users\KyowonJeong\Desktop\flashida\msalign\apr23\new\Eclip_1481_MB_ms2.msalign	3282	11709	HCD	11709	3446.55	263	23	20641.9	20641.9	1086	41060000	-1000	sp|P0A805|RRF_ECOLI	Ribosome-recycling factor OS=Escherichia coli (strain K12) OX=83333 GN=frr PE=1 SV=1	1	185	.(M)[Acetyl]ISDIRK(DAEVRMDKCVEAFKTQISKIRTGRASPSLLDG)[-26.0163]IVVEYYGTPTPLRQLASVTVEDSRTLKINVFDRSMSPAVEKAIMASDLGLNPNSAGSDIRVPLPPLTEERRKDLTKIVRGEAEQARVAVRNVRRDANDKVKALLKDKEISEDDDRRSQDDVQKLTDAAIKKIEAALADKEAELMQF.	1	-	0	29	14	0.00746054	0	0
C:\Users\KyowonJeong\Desktop\flashida\msalign\apr23\new\Eclip_1481_MB_ms2.msalign	3283	11710	HCD	11710	3446.82	340	24	20625.9	20625.9	487	51610000	-1000	sp|P0A805|RRF_ECOLI	Ribosome-recycling factor OS=Escherichia coli (strain K12) OX=83333 GN=frr PE=1 SV=1	1	185	.MISDIRKDAEVRMDKCVEAFKTQISKIRTGRASPSLLDGIVVEYYGTPTPLRQLASVTVEDSRTLKINVFDRSMSPAVEKAIMASDLGLNPNSAGSDIRVPLPPLTEERRKDLTKIVRGEAEQARVAVRNVRRDANDKVKALLKDKEISEDDDRRSQDDVQKLTDAAIKKIEAALADKEAELMQF.	0	-	0	37	13	0.00023554	0	0
C:\Users\KyowonJeong\Desktop\flashida\msalign\apr23\new\Eclip_1481_MB_ms2.msalign	3284	11714	HCD	11714	3447.59	500	12	10595.4	10595.4	5	588000000	-1000	sp|P0AB55|YCII_ECOLI	Protein YciI OS=Escherichia coli (strain K12) OX=83333 GN=yciI PE=1 SV=1	1	98	.MLYVIYAQDKADSLEKRLSVRPAHLARLQLLHDEGRLLTAGPMPAVDSNDPGAAGFTGSTVIAEFESLEAAQAWADADPYVAAGVYEHVSVKPFKKVF.	0	-	0	94	44	2.5448e-25	0	0
C:\Users\KyowonJeong\Desktop\flashida\msalign\apr23\new\Eclip_1481_MB_ms2.msalign	3285	11715	HCD	11715	3447.89	491	10	7144.86	7144.87	36	117800000	-1000	sp|P0A7L0|RL1_ECOLI	50S ribosomal protein L1 OS=Escherichia coli (strain K12) OX=83333 GN=rplA PE=1 SV=2	7	71	K.RMRVIREKVDATKQYDINEAIALLKELATAKFVESVDVAVNLGIDARKSDQNVRGATVLPHGTGR.S	0	-	0	114	51	2.80843e-24	0	0
C:\Users\KyowonJeong\Desktop\flashida\msalign\apr23\new\Eclip_1481_MB_ms2.msalign	3286	11716	HCD	11716	3448.16	426	27	18761.1	18761.1	123	455200000	-1000	sp|P0AG55|RL6_ECOLI	50S ribosomal protein L6 OS=Escherichia coli (strain K12) OX=83333 GN=rplF PE=1 SV=2	2	177	M.SRVAKAPVVVPAGVDVKINGQVITIKGKNGELTRTLNDAVEVKHADNTLTFGPRDGYADGWAQAGTARALLNSMVIGVTEGFTKKLQLVGVGYRAAVKGNVINLSLGFSHPVDHQLPAGITAECPTQTEIVLKGADKQVIGQVAADLRAYRRPEPYKGKGVRYADEVVRTKEAKKK.	0	-	0	77	30	1.37584e-13	0	0
C:\Users\KyowonJeong\Desktop\flashida\msalign\apr23\new\Eclip_1481_MB_ms2.msalign	3287	11720	HCD	11720	3449.1	500	12	10595.4	10595.4	5	486700000	-1000	sp|P0AB55|YCII_ECOLI	Protein YciI OS=Escherichia coli (strain K12) OX=83333 GN=yciI PE=1 SV=1	1	98	.MLYVIYAQDKADSLEKRLSVRPAHLARLQLLHDEGRLLTAGPMPAVDSNDPGAAGFTGSTVIAEFESLEAAQAWADADPYVAAGVYEHVSVKPFKKVF.	0	-	0	65	37	2.0756e-24	0	0
C:\Users\KyowonJeong\Desktop\flashida\msalign\apr23\new\Eclip_1481_MB_ms2.msalign	3288	11722	HCD	11722	3449.77	131	7	7389.97	7389.96	706	2921000	-1000	sp|P0A7J3|RL10_ECOLI	50S ribosomal protein L10 OS=Escherichia coli (strain K12) OX=83333 GN=rplJ PE=1 SV=2	97	165	F.KEFAKANAKFEVKAAAFEGELIPASQIDRLATLPTYEEAIARLMATMKEASAGKLVRTLAAVRDAKEAA.	0	-	0	32	21	2.13552e-09	0	0
C:\Users\KyowonJeong\Desktop\flashida\msalign\apr23\new\Eclip_1481_MB_ms2.msalign	3289	11726	HCD	11726	3451.14	500	10	10595.4	10595.4	5	408300000	-1000	sp|P0AB55|YCII_ECOLI	Protein YciI OS=Escherichia coli (strain K12) OX=83333 GN=yciI PE=1 SV=1	1	98	.MLYVIYAQDKADSLEKRLSVRPAHLARLQLLHDEGRLLTAGPMPAVDSNDPGAAGFTGSTVIAEFESLEAAQAWADADPYVAAGVYEHVSVKPFKKVF.	0	-	0	109	58	1.03274e-31	0	0
C:\Users\KyowonJeong\Desktop\flashida\msalign\apr23\new\Eclip_1481_MB_ms2.msalign	3290	11728	HCD	11728	3452	422	24	20625.9	20625.9	487	31050000	-1000	sp|P0A805|RRF_ECOLI	Ribosome-recycling factor OS=Escherichia coli (strain K12) OX=83333 GN=frr PE=1 SV=1	1	185	.MISDIRKDAEVRMDKCVEAFKTQISKIRTGRASPSLLDGIVVEYYGTPTPLRQLASVTVEDSRTLKINVFDRSMSPAVEKAIMASDLGLNPNSAGSDIRVPLPPLTEERRKDLTKIVRGEAEQARVAVRNVRRDANDKVKALLKDKEISEDDDRRSQDDVQKLTDAAIKKIEAALADKEAELMQF.	0	-	0	51	18	1.84776e-05	0	0
C:\Users\KyowonJeong\Desktop\flashida\msalign\apr23\new\Eclip_1481_MB_ms2.msalign	3291	11730	HCD	11730	3452.57	462	11	10619.4	10619.6	274	15690000	-1000	sp|P0AB55|YCII_ECOLI	Protein YciI OS=Escherichia coli (strain K12) OX=83333 GN=yciI PE=1 SV=1	1	98	.MLYVIYAQDKADSLEKRLSVRPAHLARLQLLHDEGRLLTAGPMPAVDSNDPGAAG(FTGST)[24.2082]VIAEFESLEAAQAWADADPYVAAGVYEHVSVKPFKKVF.	1	-	0	79	47	2.78628e-17	0	0
C:\Users\KyowonJeong\Desktop\flashida\msalign\apr23\new\Eclip_1481_MB_ms2.msalign	3292	11732	HCD	11732	3453.1	484	24	18761.1	18761.1	123	420100000	-1000	sp|P0AG55|RL6_ECOLI	50S ribosomal protein L6 OS=Escherichia coli (strain K12) OX=83333 GN=rplF PE=1 SV=2	2	177	M.SRVAKAPVVVPAGVDVKINGQVITIKGKNGELTRTLNDAVEVKHADNTLTFGPRDGYADGWAQAGTARALLNSMVIGVTEGFTKKLQLVGVGYRAAVKGNVINLSLGFSHPVDHQLPAGITAECPTQTEIVLKGADKQVIGQVAADLRAYRRPEPYKGKGVRYADEVVRTKEAKKK.	0	-	0	138	44	7.5342e-19	0	0
C:\Users\KyowonJeong\Desktop\flashida\msalign\apr23\new\Eclip_1481_MB_ms2.msalign	3293	11733	HCD	11733	3453.4	319	24	20625.9	20625.9	487	61220000	-1000	sp|P0A805|RRF_ECOLI	Ribosome-recycling factor OS=Escherichia coli (strain K12) OX=83333 GN=frr PE=1 SV=1	1	185	.MISDIRKDAEVRMDKCVEAFKTQISKIRTGRASPSLLDGIVVEYYGTPTPLRQLASVTVEDSRTLKINVFDRSMSPAVEKAIMASDLGLNPNSAGSDIRVPLPPLTEERRKDLTKIVRGEAEQARVAVRNVRRDANDKVKALLKDKEISEDDDRRSQDDVQKLTDAAIKKIEAALADKEAELMQF.	0	-	0	37	13	5.3672e-05	0	0
C:\Users\KyowonJeong\Desktop\flashida\msalign\apr23\new\Eclip_1481_MB_ms2.msalign	3294	11734	HCD	11734	3453.83	496	11	10617.4	10617.6	334	47560000	-1000	sp|P0AB55|YCII_ECOLI	Protein YciI OS=Escherichia coli (strain K12) OX=83333 GN=yciI PE=1 SV=1	1	98	.MLYVIYAQDKADSLEKRLSVRPAHLARLQLLHDEGRLLTAGPMPAVDSNDPGAAG(F)[22.2192]TGSTVIAEFESLEAAQAWADADPYVAAGVYEHVSVKPFKKVF.	1	-	0	87	46	1.09622e-15	0	0
C:\Users\KyowonJeong\Desktop\flashida\msalign\apr23\new\Eclip_1481_MB_ms2.msalign	3295	11736	HCD	11736	3454.35	275	20	20641.9	20641.9	1086	36060000	-1000	sp|P0A805|RRF_ECOLI	Ribosome-recycling factor OS=Escherichia coli (strain K12) OX=83333 GN=frr PE=1 SV=1	1	185	.(MISDIRKDAEVRMDKCVEAFKTQISKIRTGRASPSLLDG)[15.9959]IVVEYYGTPTPLRQLASVTVEDSRTLKINVFDRSMSPAVEKAIMASDLGLNPNSAGSDIRVPLPPLTEERRKDLTKIVRGEAEQARVAVRNVRRDANDKVKALLKDKEISEDDDRRSQDDVQKLTDAAIKKIEAALADKEAELMQF.	1	-	0	42	14	0.0131265	0	0
C:\Users\KyowonJeong\Desktop\flashida\msalign\apr23\new\Eclip_1481_MB_ms2.msalign	3296	11738	HCD	11738	3454.88	251	9	10595.4	10595.4	5	335000000	-1000	sp|P0AB55|YCII_ECOLI	Protein YciI OS=Escherichia coli (strain K12) OX=83333 GN=yciI PE=1 SV=1	1	98	.MLYVIYAQDKADSLEKRLSVRPAHLARLQLLHDEGRLLTAGPMPAVDSNDPGAAGFTGSTVIAEFESLEAAQAWADADPYVAAGVYEHVSVKPFKKVF.	0	-	0	71	41	2.4288e-24	0	0
C:\Users\KyowonJeong\Desktop\flashida\msalign\apr23\new\Eclip_1481_MB_ms2.msalign	3297	11739	HCD	11739	3455.18	303	7	7144.85	7144.87	36	55890000	-1000	sp|P0A7L0|RL1_ECOLI	50S ribosomal protein L1 OS=Escherichia coli (strain K12) OX=83333 GN=rplA PE=1 SV=2	7	71	K.RMRVIREKVDATKQYDINEAIALLKELATAKFVESVDVAVNLGIDARKSDQNVRGATVLPHGTGR.S	0	-	0	91	66	3.36255e-29	0	0
C:\Users\KyowonJeong\Desktop\flashida\msalign\apr23\new\Eclip_1481_MB_ms2.msalign	3298	11740	HCD	11740	3455.57	194	16	18761.1	18761.1	123	87500000	-1000	sp|P0AG55|RL6_ECOLI	50S ribosomal protein L6 OS=Escherichia coli (strain K12) OX=83333 GN=rplF PE=1 SV=2	2	177	M.SRVAKAPVVVPAGVDVKINGQVITIKGKNGELTRTLNDAVEVKHADNTLTFGPRDGYADGWAQAGTARALLNSMVIGVTEGFTKKLQLVGVGYRAAVKGNVINLSLGFSHPVDHQLPAGITAECPTQTEIVLKGADKQVIGQVAADLRAYRRPEPYKGKGVRYADEVVRTKEAKKK.	0	-	0	46	23	9.1082e-14	0	0
C:\Users\KyowonJeong\Desktop\flashida\msalign\apr23\new\Eclip_1481_MB_ms2.msalign	3299	11744	HCD	11744	3456.95	341	7	7144.88	7144.87	36	104300000	-1000	sp|P0A7L0|RL1_ECOLI	50S ribosomal protein L1 OS=Escherichia coli (strain K12) OX=83333 GN=rplA PE=1 SV=2	7	71	K.RMRVIREKVDATKQYDINEAIALLKELATAKFVESVDVAVNLGIDARKSDQNVRGATVLPHGTGR.S	0	-	0	93	62	5.85398e-26	0	0
C:\Users\KyowonJeong\Desktop\flashida\msalign\apr23\new\Eclip_1481_MB_ms2.msalign	3300	11745	HCD	11745	3457.53	120	8	9296.79	9296.76	672	323900000	-1000	sp|P0AA04|PTHP_ECOLI	Phosphocarrier protein HPr OS=Escherichia coli (strain K12) OX=83333 GN=ptsH PE=1 SV=1	1	85	.MFQQEVTITA(PNGLHTRPAAQFVKEAKGFTSEITVTSNGKSASAKSLFKLQTL)[183.0255]GLTQGTVVTISAEGEDEQKAVEHLVKLMAELE.	1	-	0	24	19	1.26771e-08	0	0
C:\Users\KyowonJeong\Desktop\flashida\msalign\apr23\new\Eclip_1481_MB_ms2.msalign	3301	11750	HCD	11750	3459.11	441	11	10595.4	10595.4	5	6538000000	-1000	sp|P0AB55|YCII_ECOLI	Protein YciI OS=Escherichia coli (strain K12) OX=83333 GN=yciI PE=1 SV=1	1	98	.MLYVIYAQDKADSLEKRLSVRPAHLARLQLLHDEGRLLTAGPMPAVDSNDPGAAGFTGSTVIAEFESLEAAQAWADADPYVAAGVYEHVSVKPFKKVF.	0	-	0	97	49	4.868e-33	0	0
C:\Users\KyowonJeong\Desktop\flashida\msalign\apr23\new\Eclip_1481_MB_ms2.msalign	3302	11751	HCD	11751	3459.41	500	10	7144.86	7144.87	36	84550000	-1000	sp|P0A7L0|RL1_ECOLI	50S ribosomal protein L1 OS=Escherichia coli (strain K12) OX=83333 GN=rplA PE=1 SV=2	7	71	K.RMRVIREKVDATKQYDINEAIALLKELATAKFVESVDVAVNLGIDARKSDQNVRGATVLPHGTGR.S	0	-	0	100	43	1.45651e-20	0	0
C:\Users\KyowonJeong\Desktop\flashida\msalign\apr23\new\Eclip_1481_MB_ms2.msalign	3303	11752	HCD	11752	3459.75	425	25	18760.1	18761.1	123	188900000	-1000	sp|P0AG55|RL6_ECOLI	50S ribosomal protein L6 OS=Escherichia coli (strain K12) OX=83333 GN=rplF PE=1 SV=2	2	177	M.SRVAKAPVVVPAGVDVKINGQVITIKGKNGELTRTLNDAVEVKHADNTLTFGPRDGYADGWAQAGTARALLNSMVIGVTEGFTKKLQLVGVGYRAAVKGNVINLSLGFSHPVDHQLPAGITAECPTQTEIVLKGADKQVIGQVAADLRAYRRPEPYKGKGVRYADEVVRTKEAKKK.	0	-	0	108	42	7.8014e-21	0	0
C:\Users\KyowonJeong\Desktop\flashida\msalign\apr23\new\Eclip_1481_MB_ms2.msalign	3304	11754	HCD	11754	3459.97	500	23	20624.9	20625.9	487	15610000	-1000	sp|P0A805|RRF_ECOLI	Ribosome-recycling factor OS=Escherichia coli (strain K12) OX=83333 GN=frr PE=1 SV=1	1	185	.MISDIRKDAEVRMDKCVEAFKTQISKIRTGRASPSLLDGIVVEYYGTPTPLRQLASVTVEDSRTLKINVFDRSMSPAVEKAIMASDLGLNPNSAGSDIRVPLPPLTEERRKDLTKIVRGEAEQARVAVRNVRRDANDKVKALLKDKEISEDDDRRSQDDVQKLTDAAIKKIEAALADKEAELMQF.	0	-	0	75	21	7.9768e-06	0	0
C:\Users\KyowonJeong\Desktop\flashida\msalign\apr23\new\Eclip_1481_MB_ms2.msalign	3305	11756	HCD	11756	3460.34	500	11	10595.4	10595.4	5	277500000	-1000	sp|P0AB55|YCII_ECOLI	Protein YciI OS=Escherichia coli (strain K12) OX=83333 GN=yciI PE=1 SV=1	1	98	.MLYVIYAQDKADSLEKRLSVRPAHLARLQLLHDEGRLLTAGPMPAVDSNDPGAAGFTGSTVIAEFESLEAAQAWADADPYVAAGVYEHVSVKPFKKVF.	0	-	0	74	41	3.7108e-27	0	0
C:\Users\KyowonJeong\Desktop\flashida\msalign\apr23\new\Eclip_1481_MB_ms2.msalign	3306	11757	HCD	11757	3460.64	500	23	18761.2	18761.1	123	346400000	-1000	sp|P0AG55|RL6_ECOLI	50S ribosomal protein L6 OS=Escherichia coli (strain K12) OX=83333 GN=rplF PE=1 SV=2	2	177	M.SRVAKAPVVVPAGVDVKINGQVITIKGKNGELTRTLNDAVEVKHADNTLTFGPRDGYADGWAQAGTARALLNSMVIGVTEGFTKKLQLVGVGYRAAVKGNVINLSLGFSHPVDHQLPAGITAECPTQTEIVLKGADKQVIGQVAADLRAYRRPEPYKGKGVRYADEVVRTKEAKKK.	0	-	0	114	37	3.7224e-16	0	0
C:\Users\KyowonJeong\Desktop\flashida\msalign\apr23\new\Eclip_1481_MB_ms2.msalign	3307	11762	HCD	11762	3461.59	417	10	10595.4	10595.4	5	266800000	-1000	sp|P0AB55|YCII_ECOLI	Protein YciI OS=Escherichia coli (strain K12) OX=83333 GN=yciI PE=1 SV=1	1	98	.MLYVIYAQDKADSLEKRLSVRPAHLARLQLLHDEGRLLTAGPMPAVDSNDPGAAGFTGSTVIAEFESLEAAQAWADADPYVAAGVYEHVSVKPFKKVF.	0	-	0	93	54	2.9918e-29	0	0
C:\Users\KyowonJeong\Desktop\flashida\msalign\apr23\new\Eclip_1481_MB_ms2.msalign	3308	11763	HCD	11763	3461.89	205	7	7144.88	7144.87	36	49390000	-1000	sp|P0A7L0|RL1_ECOLI	50S ribosomal protein L1 OS=Escherichia coli (strain K12) OX=83333 GN=rplA PE=1 SV=2	7	71	K.RMRVIREKVDATKQYDINEAIALLKELATAKFVESVDVAVNLGIDARKSDQNVRGATVLPHGTGR.S	0	-	0	55	47	4.1968e-22	0	0
C:\Users\KyowonJeong\Desktop\flashida\msalign\apr23\new\Eclip_1481_MB_ms2.msalign	3309	11764	HCD	11764	3462.22	394	24	20625.9	20625.9	487	288800000	-1000	sp|P0A805|RRF_ECOLI	Ribosome-recycling factor OS=Escherichia coli (strain K12) OX=83333 GN=frr PE=1 SV=1	1	185	.MISDIRKDAEVRMDKCVEAFKTQISKIRTGRASPSLLDGIVVEYYGTPTPLRQLASVTVEDSRTLKINVFDRSMSPAVEKAIMASDLGLNPNSAGSDIRVPLPPLTEERRKDLTKIVRGEAEQARVAVRNVRRDANDKVKALLKDKEISEDDDRRSQDDVQKLTDAAIKKIEAALADKEAELMQF.	0	-	0	50	19	2.1576e-06	0	0
C:\Users\KyowonJeong\Desktop\flashida\msalign\apr23\new\Eclip_1481_MB_ms2.msalign	3310	11766	HCD	11766	3462.44	376	15	14893	14891.8	1552	57730000	-1000	sp|P0A7Z4|RPOA_ECOLI	DNA-directed RNA polymerase subunit alpha OS=Escherichia coli (strain K12) OX=83333 GN=rpoA PE=1 SV=1	1	137	.MQGSVTEFLKPRLVDIEQVSSTHAKVTLEPLERGFGHTLGNALRRILLSSMPGCAVTEVEIDGVLHEYSTKEGVQEDILEILLNLKGLAVRVQGKDEVILTLNKSGIGPVTAADITHDGDVEIVKPQHVICHLTDEN.A	0	-	0	15	9	0.425496	0.00471286	0.0170269
C:\Users\KyowonJeong\Desktop\flashida\msalign\apr23\new\Eclip_1481_MB_ms2.msalign	3311	11768	HCD	11768	3462.82	439	10	7144.86	7144.87	36	64570000	-1000	sp|P0A7L0|RL1_ECOLI	50S ribosomal protein L1 OS=Escherichia coli (strain K12) OX=83333 GN=rplA PE=1 SV=2	7	71	K.RMRVIREKVDATKQYDINEAIALLKELATAKFVESVDVAVNLGIDARKSDQNVRGATVLPHGTGR.S	0	-	0	103	43	9.28717e-22	0	0
C:\Users\KyowonJeong\Desktop\flashida\msalign\apr23\new\Eclip_1481_MB_ms2.msalign	3312	11769	HCD	11769	3463.13	275	26	18761.1	18761.1	123	203300000	-1000	sp|P0AG55|RL6_ECOLI	50S ribosomal protein L6 OS=Escherichia coli (strain K12) OX=83333 GN=rplF PE=1 SV=2	2	177	M.SRVAKAPVVVPAGVDVKINGQVITIKGKNGELTRTLNDAVEVKHADNTLTFGPRDGYADGWAQAGTARALLNSMVIGVTEGFTKKLQLVGVGYRAAVKGNVINLSLGFSHPVDHQLPAGITAECPTQTEIVLKGADKQVIGQVAADLRAYRRPEPYKGKGVRYADEVVRTKEAKKK.	0	-	0	49	21	8.2146e-11	0	0
C:\Users\KyowonJeong\Desktop\flashida\msalign\apr23\new\Eclip_1481_MB_ms2.msalign	3313	11770	HCD	11770	3463.32	374	21	20625.8	20625.9	487	2094000000	-1000	sp|P0A805|RRF_ECOLI	Ribosome-recycling factor OS=Escherichia coli (strain K12) OX=83333 GN=frr PE=1 SV=1	1	185	.MISDIRKDAEVRMDKCVEAFKTQISKIRTGRASPSLLDGIVVEYYGTPTPLRQLASVTVEDSRTLKINVFDRSMSPAVEKAIMASDLGLNPNSAGSDIRVPLPPLTEERRKDLTKIVRGEAEQARVAVRNVRRDANDKVKALLKDKEISEDDDRRSQDDVQKLTDAAIKKIEAALADKEAELMQF.	0	-	0	80	27	2.2918e-12	0	0
C:\Users\KyowonJeong\Desktop\flashida\msalign\apr23\new\Eclip_1481_MB_ms2.msalign	3314	11774	HCD	11774	3464.05	500	11	10595.4	10595.4	5	203900000	-1000	sp|P0AB55|YCII_ECOLI	Protein YciI OS=Escherichia coli (strain K12) OX=83333 GN=yciI PE=1 SV=1	1	98	.MLYVIYAQDKADSLEKRLSVRPAHLARLQLLHDEGRLLTAGPMPAVDSNDPGAAGFTGSTVIAEFESLEAAQAWADADPYVAAGVYEHVSVKPFKKVF.	0	-	0	75	43	8.6936e-30	0	0
C:\Users\KyowonJeong\Desktop\flashida\msalign\apr23\new\Eclip_1481_MB_ms2.msalign	3315	11775	HCD	11775	3464.44	341	26	18761.1	18761.1	123	240100000	-1000	sp|P0AG55|RL6_ECOLI	50S ribosomal protein L6 OS=Escherichia coli (strain K12) OX=83333 GN=rplF PE=1 SV=2	2	177	M.SRVAKAPVVVPAGVDVKINGQVITIKGKNGELTRTLNDAVEVKHADNTLTFGPRDGYADGWAQAGTARALLNSMVIGVTEGFTKKLQLVGVGYRAAVKGNVINLSLGFSHPVDHQLPAGITAECPTQTEIVLKGADKQVIGQVAADLRAYRRPEPYKGKGVRYADEVVRTKEAKKK.	0	-	0	71	26	5.9846e-14	0	0
C:\Users\KyowonJeong\Desktop\flashida\msalign\apr23\new\Eclip_1481_MB_ms2.msalign	3316	11776	HCD	11776	3464.67	471	10	7144.87	7144.87	36	1295000000	-1000	sp|P0A7L0|RL1_ECOLI	50S ribosomal protein L1 OS=Escherichia coli (strain K12) OX=83333 GN=rplA PE=1 SV=2	7	71	K.RMRVIREKVDATKQYDINEAIALLKELATAKFVESVDVAVNLGIDARKSDQNVRGATVLPHGTGR.S	0	-	0	96	42	5.86048e-18	0	0
C:\Users\KyowonJeong\Desktop\flashida\msalign\apr23\new\Eclip_1481_MB_ms2.msalign	3317	11780	HCD	11780	3465.58	500	11	10595.4	10595.4	5	101800000	-1000	sp|P0AB55|YCII_ECOLI	Protein YciI OS=Escherichia coli (strain K12) OX=83333 GN=yciI PE=1 SV=1	1	98	.MLYVIYAQDKADSLEKRLSVRPAHLARLQLLHDEGRLLTAGPMPAVDSNDPGAAGFTGSTVIAEFESLEAAQAWADADPYVAAGVYEHVSVKPFKKVF.	0	-	0	94	52	4.1698e-36	0	0
C:\Users\KyowonJeong\Desktop\flashida\msalign\apr23\new\Eclip_1481_MB_ms2.msalign	3318	11782	HCD	11782	3466.58	191	21	13306.2	13305.1	956	16420000	-1000	sp|P0A7X3|RS9_ECOLI	30S ribosomal protein S9 OS=Escherichia coli (strain K12) OX=83333 GN=rpsI PE=1 SV=2	2	119	M.AENQYYGTGRRKSSAARVFIKPGNGKIVINQRSLEQYFGRETARMVVRQPLELVDMVEKLDLYITVKGGGISGQAGAIRHGITRALMEYDESLRSELRKAGFVTRDARQVERKKVGLR.K	0	-	0	40	16	9.06724e-07	0	0
C:\Users\KyowonJeong\Desktop\flashida\msalign\apr23\new\Eclip_1481_MB_ms2.msalign	3319	11784	HCD	11784	3467.24	351	25	18870.2	18870.2	416	17050000	-1000	sp|P0AG55|RL6_ECOLI	50S ribosomal protein L6 OS=Escherichia coli (strain K12) OX=83333 GN=rplF PE=1 SV=2	2	177	M.SRVAKAPVVVPAGVDVKINGQVITIKGKNGELTRTLNDAVEVKHADNTLTFGPRDGYADGWAQAGTARALLNSMVIGVTEGFTKKLQLVGVGYRAAVKGNVINLSLGFSHPVDHQLPAGITAE(C)[109.0310]PTQTEIVLKGADKQVIGQVAADLRAYRRPEPYKGKGVRYADEVVRTKEAKKK.	1	-	0	77	31	7.5287e-14	0	0
C:\Users\KyowonJeong\Desktop\flashida\msalign\apr23\new\Eclip_1481_MB_ms2.msalign	3320	11786	HCD	11786	3467.96	92	7	9113.75	9113.74	156	19720000	-1000	sp|P0AA04|PTHP_ECOLI	Phosphocarrier protein HPr OS=Escherichia coli (strain K12) OX=83333 GN=ptsH PE=1 SV=1	1	85	.MFQQEVTITAPNGLHTRPAAQFVKEAKGFTSEITVTSNGKSASAKSLFKLQTLGLTQGTVVTISAEGEDEQKAVEHLVKLMAELE.	0	-	0	32	29	5.0792e-16	0	0
C:\Users\KyowonJeong\Desktop\flashida\msalign\apr23\new\Eclip_1481_MB_ms2.msalign	3321	11787	HCD	11787	3468.59	351	10	10595.4	10595.4	5	57460000	-1000	sp|P0AB55|YCII_ECOLI	Protein YciI OS=Escherichia coli (strain K12) OX=83333 GN=yciI PE=1 SV=1	1	98	.MLYVIYAQDKADSLEKRLSVRPAHLARLQLLHDEGRLLTAGPMPAVDSNDPGAAGFTGSTVIAEFESLEAAQAWADADPYVAAGVYEHVSVKPFKKVF.	0	-	0	89	49	5.365e-26	0	0
C:\Users\KyowonJeong\Desktop\flashida\msalign\apr23\new\Eclip_1481_MB_ms2.msalign	3322	11788	HCD	11788	3469.19	306	26	18870.1	18870.1	416	92430000	-1000	sp|P0AG55|RL6_ECOLI	50S ribosomal protein L6 OS=Escherichia coli (strain K12) OX=83333 GN=rplF PE=1 SV=2	2	177	M.SRVAKAPVVVPAGVDVKINGQVITIKGKNGELTRTLNDAVEVKHADNTLTFGPRDGYADGWAQAGTARALLNSMVIGVTEGFTKKLQLVGVGYRAAVKGNVINLSLGFSHPVDHQLPAGITAE(C)[109.0176]PTQTEIVLKGADKQVIGQVAADLRAYRRPEPYKGKGVRYADEVVRTKEAKKK.	1	-	0	75	27	8.97923e-12	0	0
C:\Users\KyowonJeong\Desktop\flashida\msalign\apr23\new\Eclip_1481_MB_ms2.msalign	3323	11792	HCD	11792	3470.54	500	10	7144.87	7144.87	36	11470000	-1000	sp|P0A7L0|RL1_ECOLI	50S ribosomal protein L1 OS=Escherichia coli (strain K12) OX=83333 GN=rplA PE=1 SV=2	7	71	K.RMRVIREKVDATKQYDINEAIALLKELATAKFVESVDVAVNLGIDARKSDQNVRGATVLPHGTGR.S	0	-	0	71	36	1.87574e-17	0	0
C:\Users\KyowonJeong\Desktop\flashida\msalign\apr23\new\Eclip_1481_MB_ms2.msalign	3324	11793	HCD	11793	3471.18	459	11	10595.4	10595.4	5	48380000	-1000	sp|P0AB55|YCII_ECOLI	Protein YciI OS=Escherichia coli (strain K12) OX=83333 GN=yciI PE=1 SV=1	1	98	.MLYVIYAQDKADSLEKRLSVRPAHLARLQLLHDEGRLLTAGPMPAVDSNDPGAAGFTGSTVIAEFESLEAAQAWADADPYVAAGVYEHVSVKPFKKVF.	0	-	0	73	40	3.0536e-23	0	0
C:\Users\KyowonJeong\Desktop\flashida\msalign\apr23\new\Eclip_1481_MB_ms2.msalign	3325	11796	HCD	11796	3472.08	120	7	9113.75	9113.74	156	33200000000	-1000	sp|P0AA04|PTHP_ECOLI	Phosphocarrier protein HPr OS=Escherichia coli (strain K12) OX=83333 GN=ptsH PE=1 SV=1	1	85	.MFQQEVTITAPNGLHTRPAAQFVKEAKGFTSEITVTSNGKSASAKSLFKLQTLGLTQGTVVTISAEGEDEQKAVEHLVKLMAELE.	0	-	0	30	25	5.7212e-14	0	0
C:\Users\KyowonJeong\Desktop\flashida\msalign\apr23\new\Eclip_1481_MB_ms2.msalign	3326	11798	HCD	11798	3472.78	392	16	15775.5	15775.5	1029	21970000	-1000	sp|P0A7R1|RL9_ECOLI	50S ribosomal protein L9 OS=Escherichia coli (strain K12) OX=83333 GN=rplI PE=1 SV=1	1	149	.(M)[16.0509]QVILLDKVANLGSLGDQVNVKAGYARNFLVPQGKAVPATKKNIEFFEARRAELEAKLAEVLAAANARAEKINALETVTIASKAGDEGKLFGSIGTRDIADAVTAAGVEVAKSEVRLPNGVLRTTGEHEVSFQVHSEVFAKVIVNVVAE.	1	-	0	58	20	2.26151e-05	0	0
C:\Users\KyowonJeong\Desktop\flashida\msalign\apr23\new\Eclip_1481_MB_ms2.msalign	3327	11799	HCD	11799	3473.28	373	20	20625.9	20625.9	487	74040000	-1000	sp|P0A805|RRF_ECOLI	Ribosome-recycling factor OS=Escherichia coli (strain K12) OX=83333 GN=frr PE=1 SV=1	1	185	.MISDIRKDAEVRMDKCVEAFKTQISKIRTGRASPSLLDGIVVEYYGTPTPLRQLASVTVEDSRTLKINVFDRSMSPAVEKAIMASDLGLNPNSAGSDIRVPLPPLTEERRKDLTKIVRGEAEQARVAVRNVRRDANDKVKALLKDKEISEDDDRRSQDDVQKLTDAAIKKIEAALADKEAELMQF.	0	-	0	79	29	2.544e-12	0	0
C:\Users\KyowonJeong\Desktop\flashida\msalign\apr23\new\Eclip_1481_MB_ms2.msalign	3328	11800	HCD	11800	3473.65	302	14	14613.6	14613.5	955	15210000	-1000	sp|P0A6E6|ATPE_ECOLI	ATP synthase epsilon chain OS=Escherichia coli (strain K12) OX=83333 GN=atpC PE=1 SV=2	2	139	M.AMTYHLDVVSAEQQMFSGLVEKIQVTGSEGELGIYPGHAPLLTAIKPGMIRIVKQHGHEEFIYLSGGILEVQPGNV(TVLADTAIRGQDLDEARAMEAKRKAEE)[-314.1751]HISSSHGDVDYAQASAELAKAIAQLRVIELTKKAM.	1	-	0	38	24	2.67448e-05	0	0
C:\Users\KyowonJeong\Desktop\flashida\msalign\apr23\new\Eclip_1481_MB_ms2.msalign	3329	11802	HCD	11802	3474.31	351	25	20640.9	20642	1518	29910000	-1000	sp|Q46906|YGCP_ECOLI	Uncharacterized protein YgcP OS=Escherichia coli (strain K12) OX=83333 GN=ygcP PE=1 SV=1	2	191	M.PLLHLLRQNPVIAAVKDNASLQLAIDSECQFISVLYGNICTISNIVKKIKNAGKYAFIHVDLLEGASNKEVVIQFLKLVTEADGIISTKASMLKAARAEGFFCIHRLFIVDSISFHNIDKQVAQSNPDCIEILPGCMPKVLGWVTEKIRQPLIAGGLVCDEEDARNAINAGVVALSTTNTGVWTLAKKLL.	0	-	0	12	6	0.25166	0.00264131	0.0099734
C:\Users\KyowonJeong\Desktop\flashida\msalign\apr23\new\Eclip_1481_MB_ms2.msalign	3330	11805	HCD	11805	3474.97	359	8	9113.74	9113.74	156	23060000	-1000	sp|P0AA04|PTHP_ECOLI	Phosphocarrier protein HPr OS=Escherichia coli (strain K12) OX=83333 GN=ptsH PE=1 SV=1	1	85	.MFQQEVTITAPNGLHTRPAAQFVKEAKGFTSEITVTSNGKSASAKSLFKLQTLGLTQGTVVTISAEGEDEQKAVEHLVKLMAELE.	0	-	0	53	40	2.1376e-18	0	0
C:\Users\KyowonJeong\Desktop\flashida\msalign\apr23\new\Eclip_1481_MB_ms2.msalign	3331	11808	HCD	11808	3475.93	78	12	14613.5	14612.5	1488	59280000	-1000	sp|P45568|DXR_ECOLI	1-deoxy-D-xylulose 5-phosphate reductoisomerase OS=Escherichia coli (strain K12) OX=83333 GN=dxr PE=1 SV=2	1	137	.MKQLTILGSTGSIGCSTLDVVRHNPEHFRVVALVAGKNVTRMVEQCLEFSPRYAVMDDEASAKLLKTMLQQQGSRTEVLSGQQAACDMAALEDVDQVMAAIVGAAGLLPTLAAIRAGKTILLANKESLVTCGRLFMD.A	0	-	0	10	8	0.127983	0.00178221	0.00676133
C:\Users\KyowonJeong\Desktop\flashida\msalign\apr23\new\Eclip_1481_MB_ms2.msalign	3332	11810	HCD	11810	3476.65	376	17	15775.5	15775.5	1029	2881000000	-1000	sp|P0A7R1|RL9_ECOLI	50S ribosomal protein L9 OS=Escherichia coli (strain K12) OX=83333 GN=rplI PE=1 SV=1	1	149	.(M)[16.0121]QVILLDKVANLGSLGDQVNVKAGYARNFLVPQGKAVPATKKNIEFFEARRAELEAKLAEVLAAANARAEKINALETVTIASKAGDEGKLFGSIGTRDIADAVTAAGVEVAKSEVRLPNGVLRTTGEHEVSFQVHSEVFAKVIVNVVAE.	1	-	0	42	18	0.0102322	0	0
C:\Users\KyowonJeong\Desktop\flashida\msalign\apr23\new\Eclip_1481_MB_ms2.msalign	3333	11812	HCD	11812	3477.36	370	24	18871.2	18871.2	416	21680000	-1000	sp|P0AG55|RL6_ECOLI	50S ribosomal protein L6 OS=Escherichia coli (strain K12) OX=83333 GN=rplF PE=1 SV=2	2	177	M.SRVAKAPVVVPAGVDVKINGQVITIKGKNGELTRTLNDAVEVKHADNTLTFGPRDGYADGWAQAGTARALLNSMVIGVTEGFTKKLQLVGVGYRAAVKGNVINLSLGFSHPVDHQLPAGITAE(C)[110.0410]PTQTEIVLKGADKQVIGQVAADLRAYRRPEPYKGKGVRYADEVVRTKEAKKK.	1	-	0	81	27	4.1853e-09	0	0
C:\Users\KyowonJeong\Desktop\flashida\msalign\apr23\new\Eclip_1481_MB_ms2.msalign	3334	11814	HCD	11814	3477.98	306	15	14613.5	14613.5	955	21830000	-1000	sp|P0A6E6|ATPE_ECOLI	ATP synthase epsilon chain OS=Escherichia coli (strain K12) OX=83333 GN=atpC PE=1 SV=2	2	139	M.AMTYHLDVVSAEQQMFSGLVEKIQVTGSEGELGIYPGHAPLLTAIKPGMIRIVKQHGHEEFIYLSGGILEVQPGNVTVLADTAIRGQD(LDEARAMEAKRKAEEHISSSHGDVDYAQASAELAKAIAQLRVIELTKKAM)[-314.1716].	1	-	0	39	22	8.99223e-07	0	0
C:\Users\KyowonJeong\Desktop\flashida\msalign\apr23\new\Eclip_1481_MB_ms2.msalign	3335	11818	HCD	11818	3479.42	105	7	9113.75	9113.74	156	15280000	-1000	sp|P0AA04|PTHP_ECOLI	Phosphocarrier protein HPr OS=Escherichia coli (strain K12) OX=83333 GN=ptsH PE=1 SV=1	1	85	.MFQQEVTITAPNGLHTRPAAQFVKEAKGFTSEITVTSNGKSASAKSLFKLQTLGLTQGTVVTISAEGEDEQKAVEHLVKLMAELE.	0	-	0	31	26	5.3166e-14	0	0
C:\Users\KyowonJeong\Desktop\flashida\msalign\apr23\new\Eclip_1481_MB_ms2.msalign	3336	11820	HCD	11820	3480.08	346	21	20625.9	20625.9	487	60810000	-1000	sp|P0A805|RRF_ECOLI	Ribosome-recycling factor OS=Escherichia coli (strain K12) OX=83333 GN=frr PE=1 SV=1	1	185	.MISDIRKDAEVRMDKCVEAFKTQISKIRTGRASPSLLDGIVVEYYGTPTPLRQLASVTVEDSRTLKINVFDRSMSPAVEKAIMASDLGLNPNSAGSDIRVPLPPLTEERRKDLTKIVRGEAEQARVAVRNVRRDANDKVKALLKDKEISEDDDRRSQDDVQKLTDAAIKKIEAALADKEAELMQF.	0	-	0	67	27	1.15138e-11	0	0
C:\Users\KyowonJeong\Desktop\flashida\msalign\apr23\new\Eclip_1481_MB_ms2.msalign	3337	11822	HCD	11822	3480.53	395	20	15775.5	15775.5	1029	186500000	-1000	sp|P0A7R1|RL9_ECOLI	50S ribosomal protein L9 OS=Escherichia coli (strain K12) OX=83333 GN=rplI PE=1 SV=1	1	149	.(MQVILL)[15.9800]DKVANLGSLGDQVNVKAGYARNFLVPQGKAVPATKKNIEFFEARRAELEAKLAEVLAAANARAEKINALETVTIASKAGDEGKLFGSIGTRDIADAVTAAGVEVAKSEVRLPNGVLRTTGEHEVSFQVHSEVFAKVIVNVVAE.	1	-	0	43	19	0.000519112	0	0
C:\Users\KyowonJeong\Desktop\flashida\msalign\apr23\new\Eclip_1481_MB_ms2.msalign	3338	11824	HCD	11824	3481.44	30	8	10953.4	10952.3	1261	13000000	-1000	sp|P0ABS1|DKSA_ECOLI	RNA polymerase-binding transcription factor DksA OS=Escherichia coli (strain K12) OX=83333 GN=dksA PE=1 SV=1	1	93	.MQEGQNRKTSSLSILAIAGVEPYQEKPGEEYMNEAQLAHFRRILEAWRNQLRDEVDRTVTHMQDEAANFPDPVDRAAQEEEFSLELRNRDRER.K	0	-	0	8	7	0.000689769	0	0
C:\Users\KyowonJeong\Desktop\flashida\msalign\apr23\new\Eclip_1481_MB_ms2.msalign	3339	11826	HCD	11826	3482.09	335	23	17686.3	17686.3	1139	24200000	-1000	sp|P0A7W1|RS5_ECOLI	30S ribosomal protein S5 OS=Escherichia coli (strain K12) OX=83333 GN=rpsE PE=1 SV=2	2	167	M.(A)[Acetyl]HIEKQAGELQEKLIAVNRVSKTVKGGRIFSFTALTV(VGDGNGRVGFGYGKAREVPA)[183.0249]AIQKAMEKARRNMINVALNNGTLQHPVKGVHTGSRVFMQPASEGTGIIAGGAMRAVLEVAGVHNVLAKAYGSTNPINVVRATIDGLENMNSPEMVAAKRGKSVEEILGK.	1	-	0	40	18	6.58922e-05	0	0
C:\Users\KyowonJeong\Desktop\flashida\msalign\apr23\new\Eclip_1481_MB_ms2.msalign	3340	11828	HCD	11828	3482.72	399	20	15775.5	15775.5	1029	255000000	-1000	sp|P0A7R1|RL9_ECOLI	50S ribosomal protein L9 OS=Escherichia coli (strain K12) OX=83333 GN=rplI PE=1 SV=1	1	149	.(MQVILLDKVA)[16.0102]NLGSLGDQVNVKAGYARNFLVPQGKAVPATKKNIEFFEARRAELEAKLAEVLAAANARAEKINALETVTIASKAGDEGKLFGSIGTRDIADAVTAAGVEVAKSEVRLPNGVLRTTGEHEVSFQVHSEVFAKVIVNVVAE.	1	-	0	37	20	0.000461252	0	0
C:\Users\KyowonJeong\Desktop\flashida\msalign\apr23\new\Eclip_1481_MB_ms2.msalign	3341	11832	HCD	11832	3483.71	33	7	9113.74	9113.74	156	11960000	-1000	sp|P0AA04|PTHP_ECOLI	Phosphocarrier protein HPr OS=Escherichia coli (strain K12) OX=83333 GN=ptsH PE=1 SV=1	1	85	.MFQQEVTITAPNGLHTRPAAQFVKEAKGFTSEITVTSNGKSASAKSLFKLQTLGLTQGTVVTISAEGEDEQKAVEHLVKLMAELE.	0	-	0	7	7	1.16214e-05	0	0
C:\Users\KyowonJeong\Desktop\flashida\msalign\apr23\new\Eclip_1481_MB_ms2.msalign	3342	11834	HCD	11834	3484.26	419	20	15775.5	15775.5	1029	267300000	-1000	sp|P0A7R1|RL9_ECOLI	50S ribosomal protein L9 OS=Escherichia coli (strain K12) OX=83333 GN=rplI PE=1 SV=1	1	149	.(MQVILLDKVAN)[16.0121]LGSLGDQVNVKAGYARNFLVPQGKAVPATKKNIEFFEARRAELEAKLAEVLAAANARAEKINALETVTIASKAGDEGKLFGSIGTRDIADAVTAAGVEVAKSEVRLPNGVLRTTGEHEVSFQVHSEVFAKVIVNVVAE.	1	-	0	55	22	3.12435e-05	0	0
C:\Users\KyowonJeong\Desktop\flashida\msalign\apr23\new\Eclip_1481_MB_ms2.msalign	3343	11836	HCD	11836	3485.2	325	20	20624.9	20625.9	487	51200000	-1000	sp|P0A805|RRF_ECOLI	Ribosome-recycling factor OS=Escherichia coli (strain K12) OX=83333 GN=frr PE=1 SV=1	1	185	.MISDIRKDAEVRMDKCVEAFKTQISKIRTGRASPSLLDGIVVEYYGTPTPLRQLASVTVEDSRTLKINVFDRSMSPAVEKAIMASDLGLNPNSAGSDIRVPLPPLTEERRKDLTKIVRGEAEQARVAVRNVRRDANDKVKALLKDKEISEDDDRRSQDDVQKLTDAAIKKIEAALADKEAELMQF.	0	-	0	53	23	2.618e-09	0	0
C:\Users\KyowonJeong\Desktop\flashida\msalign\apr23\new\Eclip_1481_MB_ms2.msalign	3344	11840	HCD	11840	3486.29	409	17	15775.5	15775.5	1029	241700000	-1000	sp|P0A7R1|RL9_ECOLI	50S ribosomal protein L9 OS=Escherichia coli (strain K12) OX=83333 GN=rplI PE=1 SV=1	1	149	.(M)[16.0577]QVILLDKVANLGSLGDQVNVKAGYARNFLVPQGKAVPATKKNIEFFEARRAELEAKLAEVLAAANARAEKINALETVTIASKAGDEGKLFGSIGTRDIADAVTAAGVEVAKSEVRLPNGVLRTTGEHEVSFQVHSEVFAKVIVNVVAE.	1	-	0	42	23	5.17132e-06	0	0
C:\Users\KyowonJeong\Desktop\flashida\msalign\apr23\new\Eclip_1481_MB_ms2.msalign	3345	11841	HCD	11841	3486.59	500	16	14877	14877	1577	57350000	-1000	sp|P0AD65|MRDA_ECOLI	Peptidoglycan D,D-transpeptidase MrdA OS=Escherichia coli (strain K12) OX=83333 GN=mrdA PE=1 SV=1	1	129	.MKLQNSFRDYTAESALFVRRALVAFLGILLLTGVLIANLYNLQIVRFTDYQTRSNENRIKLVPIAPSRGIIYDRNGIPLALNRTIYQIEMMPEKVDNVQQTLDALRSVVDLTDDDIAAFRKERARSHRF.T	0	-	0	22	11	0.566202	0.00642919	0.0233463
C:\Users\KyowonJeong\Desktop\flashida\msalign\apr23\new\Eclip_1481_MB_ms2.msalign	3346	11842	HCD	11842	3486.89	442	21	20625.9	20625.9	487	60620000	-1000	sp|P0A805|RRF_ECOLI	Ribosome-recycling factor OS=Escherichia coli (strain K12) OX=83333 GN=frr PE=1 SV=1	1	185	.MISDIRKDAEVRMDKCVEAFKTQISKIRTGRASPSLLDGIVVEYYGTPTPLRQLASVTVEDSRTLKINVFDRSMSPAVEKAIMASDLGLNPNSAGSDIRVPLPPLTEERRKDLTKIVRGEAEQARVAVRNVRRDANDKVKALLKDKEISEDDDRRSQDDVQKLTDAAIKKIEAALADKEAELMQF.	0	-	0	103	27	2.9168e-10	0	0
C:\Users\KyowonJeong\Desktop\flashida\msalign\apr23\new\Eclip_1481_MB_ms2.msalign	3347	11847	HCD	11847	3487.92	404	15	14597.5	14597.5	209	57720000	-1000	sp|P0A6E6|ATPE_ECOLI	ATP synthase epsilon chain OS=Escherichia coli (strain K12) OX=83333 GN=atpC PE=1 SV=2	2	136	M.AMTYHLDVVSAEQQMFSGLVEKIQVTGSEGELGIYPGHAPLLTAIKPGMIRIVKQHGHEEFIYLSGGILEVQPGNVTVLADTAIRGQDLDEARAMEAKRKAEEHISSSHGDVDYAQASAELAKAIAQLRVIELTK.K	0	-	0	70	44	2.34837e-19	0	0
C:\Users\KyowonJeong\Desktop\flashida\msalign\apr23\new\Eclip_1481_MB_ms2.msalign	3348	11848	HCD	11848	3488.22	343	23	20627.9	20627.9	1401	47500000	-1000	sp|P0A805|RRF_ECOLI	Ribosome-recycling factor OS=Escherichia coli (strain K12) OX=83333 GN=frr PE=1 SV=1	1	185	.MISDIRKDAEVRMDKCVEAFKTQISKIRTGRASPSLLDGIVVEYYGTPTPLRQLASVTVEDSRTLKINVFDRSMSPAVEKAIMASDL(G)[2.0735]LNPNSAGSDIRVPLPPLTEERRKDLTKIVRGEAEQARVAVRNVRRDANDKVKALLKDKEISEDDDRRSQDDVQKLTDAAIKKIEAALADKEAELMQF.	1	-	0	38	15	0.0193532	0	0
C:\Users\KyowonJeong\Desktop\flashida\msalign\apr23\new\Eclip_1481_MB_ms2.msalign	3349	11850	HCD	11850	3488.52	412	31	20066.8	20066.9	973	40110000	-1000	sp|P0A707|IF3_ECOLI	Translation initiation factor IF-3 OS=Escherichia coli (strain K12) OX=83333 GN=infC PE=1 SV=1	6	180	K.RVQTARPNRINGEIRAQEVRLTGLEGEQLGIVSLREALEKAEEAGVDLVEISPNAEPPVCRIMDYGKFLYEKSKSSKEQKKKQKVIQVKEIKFRPGTDEGDYQVKLRSLIRFLEEGDKAKITLR(FRG)[17.1144]REMAHQQIGMEVLNRVKDDLQELAVVESFPTKIEGRQMIMVLAPKKKQ.	1	-	0	47	29	1.33748e-06	0	0
C:\Users\KyowonJeong\Desktop\flashida\msalign\apr23\new\Eclip_1481_MB_ms2.msalign	3350	11854	HCD	11854	3489.7	350	14	12875.4	12875.4	999	74770000	-1000	sp|P0AE48|YTFP_ECOLI	Gamma-glutamylcyclotransferase family protein YtfP OS=Escherichia coli (strain K12) OX=83333 GN=ytfP PE=1 SV=1	1	113	.MRIFVYGSLRHKQGNSH(WMTN)[16.9969]AQLLGDFSIDNYQLYSLGHYPGAVPGNGTVHGEVYRIDNATLAELDALRTRGGEYARQLIQTPYGSAWMYVYQRPVDGLKLIESGDWLDRDK.	1	-	0	55	23	2.26905e-06	0	0
C:\Users\KyowonJeong\Desktop\flashida\msalign\apr23\new\Eclip_1481_MB_ms2.msalign	3351	11856	HCD	11856	3489.98	309	28	18762.1	18761.1	123	63300000	-1000	sp|P0AG55|RL6_ECOLI	50S ribosomal protein L6 OS=Escherichia coli (strain K12) OX=83333 GN=rplF PE=1 SV=2	2	177	M.SRVAKAPVVVPAGVDVKINGQVITIKGKNGELTRTLNDAVEVKHADNTLTFGPRDGYADGWAQAGTARALLNSMVIGVTEGFTKKLQLVGVGYRAAVKGNVINLSLGFSHPVDHQLPAGITAECPTQTEIVLKGADKQVIGQVAADLRAYRRPEPYKGKGVRYADEVVRTKEAKKK.	0	-	0	36	17	2.2876e-08	0	0
C:\Users\KyowonJeong\Desktop\flashida\msalign\apr23\new\Eclip_1481_MB_ms2.msalign	3352	11858	HCD	11858	3490.38	500	17	15759.5	15759.5	522	561600000	-1000	sp|P0A7R1|RL9_ECOLI	50S ribosomal protein L9 OS=Escherichia coli (strain K12) OX=83333 GN=rplI PE=1 SV=1	1	149	.MQVILLDKVANLGSLGDQVNVKAGYARNFLVPQGKAVPATKKNIEFFEARRAELEAKLAEVLAAANARAEKINALETVTIASKAGDEGKLFGSIGTRDIADAVTAAGVEVAKSEVRLPNGVLRTTGEHEVSFQVHSEVFAKVIVNVVAE.	0	-	0	58	24	1.996e-08	0	0
C:\Users\KyowonJeong\Desktop\flashida\msalign\apr23\new\Eclip_1481_MB_ms2.msalign	3353	11859	HCD	11859	3490.68	347	13	14597.5	14597.5	209	85000000	-1000	sp|P0A6E6|ATPE_ECOLI	ATP synthase epsilon chain OS=Escherichia coli (strain K12) OX=83333 GN=atpC PE=1 SV=2	2	136	M.AMTYHLDVVSAEQQMFSGLVEKIQVTGSEGELGIYPGHAPLLTAIKPGMIRIVKQHGHEEFIYLSGGILEVQPGNVTVLADTAIRGQDLDEARAMEAKRKAEEHISSSHGDVDYAQASAELAKAIAQLRVIELTK.K	0	-	0	65	34	6.53134e-13	0	0
C:\Users\KyowonJeong\Desktop\flashida\msalign\apr23\new\Eclip_1481_MB_ms2.msalign	3354	11860	HCD	11860	3491.27	311	23	20808.9	20808.9	1428	115100000	-1000	sp|P0A805|RRF_ECOLI	Ribosome-recycling factor OS=Escherichia coli (strain K12) OX=83333 GN=frr PE=1 SV=1	1	185	.MISDIRKDAEVRMDKCVEAFKTQISKIRTGRASPSLLDGIV(VEYYGTPTPLRQLASVTVEDSRTLKINVFDRSMSPAVEKAIMASD)[183.0477]LGLNPNSAGSDIRVPLPPLTEERRKDLTKIVRGEAEQARVAVRNVRRDANDKVKALLKDKEISEDDDRRSQDDVQKLTDAAIKKIEAALADKEAELMQF.	1	-	0	48	14	0.0339529	0.000550055	0.00210379
C:\Users\KyowonJeong\Desktop\flashida\msalign\apr23\new\Eclip_1481_MB_ms2.msalign	3355	11864	HCD	11864	3491.88	500	20	15759.5	15759.5	522	1862000000	-1000	sp|P0A7R1|RL9_ECOLI	50S ribosomal protein L9 OS=Escherichia coli (strain K12) OX=83333 GN=rplI PE=1 SV=1	1	149	.MQVILLDKVANLGSLGDQVNVKAGYARNFLVPQGKAVPATKKNIEFFEARRAELEAKLAEVLAAANARAEKINALETVTIASKAGDEGKLFGSIGTRDIADAVTAAGVEVAKSEVRLPNGVLRTTGEHEVSFQVHSEVFAKVIVNVVAE.	0	-	0	37	15	0.0043886	0	0
C:\Users\KyowonJeong\Desktop\flashida\msalign\apr23\new\Eclip_1481_MB_ms2.msalign	3356	11868	HCD	11868	3492.67	420	13	11454.1	11455.1	1603	34600000	-1000	sp|P0A7R1|RL9_ECOLI	50S ribosomal protein L9 OS=Escherichia coli (strain K12) OX=83333 GN=rplI PE=1 SV=1	42	149	K.KNIEFFEARRAELEAKLAEVLAAANARAEKINALETVTIASKAGDEGKLFGSIGTRDIADAVTAAGVEVAKSEVRLPNGVLRTTGEHEVSFQVHSEVFAKVIVNVVAE.	0	-	0	26	9	0.785412	0.0083045	0.0288647
C:\Users\KyowonJeong\Desktop\flashida\msalign\apr23\new\Eclip_1481_MB_ms2.msalign	3357	11870	HCD	11870	3493.08	435	16	15759.5	15759.5	522	3073000000	-1000	sp|P0A7R1|RL9_ECOLI	50S ribosomal protein L9 OS=Escherichia coli (strain K12) OX=83333 GN=rplI PE=1 SV=1	1	149	.MQVILLDKVANLGSLGDQVNVKAGYARNFLVPQGKAVPATKKNIEFFEARRAELEAKLAEVLAAANARAEKINALETVTIASKAGDEGKLFGSIGTRDIADAVTAAGVEVAKSEVRLPNGVLRTTGEHEVSFQVHSEVFAKVIVNVVAE.	0	-	0	42	23	2.6658e-08	0	0
C:\Users\KyowonJeong\Desktop\flashida\msalign\apr23\new\Eclip_1481_MB_ms2.msalign	3358	11871	HCD	11871	3493.38	382	14	12904.9	12905.9	1384	174600000	-1000	sp|P0A7R1|RL9_ECOLI	50S ribosomal protein L9 OS=Escherichia coli (strain K12) OX=83333 GN=rplI PE=1 SV=1	28	149	R.NFLVPQGKAVPATKKNIEFFEARRAELEAKLAEVLAAANARAEKINALETVTIASKAGDEGKLFGSIGTRDIADAVTAAGVEVAKSEVRLPNGVLRTTGEHEVSFQVHSEVFAKVIVNVVAE.	0	-	0	33	13	0.0118007	0	0
C:\Users\KyowonJeong\Desktop\flashida\msalign\apr23\new\Eclip_1481_MB_ms2.msalign	3359	11872	HCD	11872	3493.69	366	14	12858.4	12858.4	171	55270000	-1000	sp|P0AE48|YTFP_ECOLI	Gamma-glutamylcyclotransferase family protein YtfP OS=Escherichia coli (strain K12) OX=83333 GN=ytfP PE=1 SV=1	1	113	.MRIFVYGSLRHKQGNSHWMTNAQLLGDFSIDNYQLYSLGHYPGAVPGNGTVHGEVYRIDNATLAELDALRTRGGEYARQLIQTPYGSAWMYVYQRPVDGLKLIESGDWLDRDK.	0	-	0	97	36	3.6782e-16	0	0
C:\Users\KyowonJeong\Desktop\flashida\msalign\apr23\new\Eclip_1481_MB_ms2.msalign	3360	11876	HCD	11876	3494.15	500	18	15759.5	15759.5	522	3613000000	-1000	sp|P0A7R1|RL9_ECOLI	50S ribosomal protein L9 OS=Escherichia coli (strain K12) OX=83333 GN=rplI PE=1 SV=1	1	149	.MQVILLDKVANLGSLGDQVNVKAGYARNFLVPQGKAVPATKKNIEFFEARRAELEAKLAEVLAAANARAEKINALETVTIASKAGDEGKLFGSIGTRDIADAVTAAGVEVAKSEVRLPNGVLRTTGEHEVSFQVHSEVFAKVIVNVVAE.	0	-	0	51	21	2.1528e-06	0	0
C:\Users\KyowonJeong\Desktop\flashida\msalign\apr23\new\Eclip_1481_MB_ms2.msalign	3361	11877	HCD	11877	3494.45	438	13	12858.4	12858.4	171	75800000	-1000	sp|P0AE48|YTFP_ECOLI	Gamma-glutamylcyclotransferase family protein YtfP OS=Escherichia coli (strain K12) OX=83333 GN=ytfP PE=1 SV=1	1	113	.MRIFVYGSLRHKQGNSHWMTNAQLLGDFSIDNYQLYSLGHYPGAVPGNGTVHGEVYRIDNATLAELDALRTRGGEYARQLIQTPYGSAWMYVYQRPVDGLKLIESGDWLDRDK.	0	-	0	86	43	1.01174e-20	0	0
C:\Users\KyowonJeong\Desktop\flashida\msalign\apr23\new\Eclip_1481_MB_ms2.msalign	3362	11882	HCD	11882	3495.45	288	14	15759.5	15759.5	522	18900000000	-1000	sp|P0A7R1|RL9_ECOLI	50S ribosomal protein L9 OS=Escherichia coli (strain K12) OX=83333 GN=rplI PE=1 SV=1	1	149	.MQVILLDKVANLGSLGDQVNVKAGYARNFLVPQGKAVPATKKNIEFFEARRAELEAKLAEVLAAANARAEKINALETVTIASKAGDEGKLFGSIGTRDIADAVTAAGVEVAKSEVRLPNGVLRTTGEHEVSFQVHSEVFAKVIVNVVAE.	0	-	0	35	21	1.12442e-11	0	0
C:\Users\KyowonJeong\Desktop\flashida\msalign\apr23\new\Eclip_1481_MB_ms2.msalign	3363	11883	HCD	11883	3495.75	423	14	12859.4	12858.4	171	108800000	-1000	sp|P0AE48|YTFP_ECOLI	Gamma-glutamylcyclotransferase family protein YtfP OS=Escherichia coli (strain K12) OX=83333 GN=ytfP PE=1 SV=1	1	113	.MRIFVYGSLRHKQGNSHWMTNAQLLGDFSIDNYQLYSLGHYPGAVPGNGTVHGEVYRIDNATLAELDALRTRGGEYARQLIQTPYGSAWMYVYQRPVDGLKLIESGDWLDRDK.	0	-	0	107	42	6.7496e-20	0	0
C:\Users\KyowonJeong\Desktop\flashida\msalign\apr23\new\Eclip_1481_MB_ms2.msalign	3364	11888	HCD	11888	3496.78	499	19	15759.5	15759.5	522	3030000000	-1000	sp|P0A7R1|RL9_ECOLI	50S ribosomal protein L9 OS=Escherichia coli (strain K12) OX=83333 GN=rplI PE=1 SV=1	1	149	.MQVILLDKVANLGSLGDQVNVKAGYARNFLVPQGKAVPATKKNIEFFEARRAELEAKLAEVLAAANARAEKINALETVTIASKAGDEGKLFGSIGTRDIADAVTAAGVEVAKSEVRLPNGVLRTTGEHEVSFQVHSEVFAKVIVNVVAE.	0	-	0	33	14	0.0169808	0	0
C:\Users\KyowonJeong\Desktop\flashida\msalign\apr23\new\Eclip_1481_MB_ms2.msalign	3365	11890	HCD	11890	3497.72	474	9	7132.82	7132.82	111	56110000	-1000	sp|P0A7J3|RL10_ECOLI	50S ribosomal protein L10 OS=Escherichia coli (strain K12) OX=83333 GN=rplJ PE=1 SV=2	99	165	E.FAKANAKFEVKAAAFEGELIPASQIDRLATLPTYEEAIARLMATMKEASAGKLVRTLAAVRDAKEAA.	0	-	0	52	35	1.13163e-19	0	0
C:\Users\KyowonJeong\Desktop\flashida\msalign\apr23\new\Eclip_1481_MB_ms2.msalign	3366	11894	HCD	11894	3498.42	452	20	15759.5	15759.5	522	1705000000	-1000	sp|P0A7R1|RL9_ECOLI	50S ribosomal protein L9 OS=Escherichia coli (strain K12) OX=83333 GN=rplI PE=1 SV=1	1	149	.MQVILLDKVANLGSLGDQVNVKAGYARNFLVPQGKAVPATKKNIEFFEARRAELEAKLAEVLAAANARAEKINALETVTIASKAGDEGKLFGSIGTRDIADAVTAAGVEVAKSEVRLPNGVLRTTGEHEVSFQVHSEVFAKVIVNVVAE.	0	-	0	30	14	0.0069042	0	0
C:\Users\KyowonJeong\Desktop\flashida\msalign\apr23\new\Eclip_1481_MB_ms2.msalign	3367	11895	HCD	11895	3498.72	248	7	7132.82	7132.82	111	50400000	-1000	sp|P0A7J3|RL10_ECOLI	50S ribosomal protein L10 OS=Escherichia coli (strain K12) OX=83333 GN=rplJ PE=1 SV=2	99	165	E.FAKANAKFEVKAAAFEGELIPASQIDRLATLPTYEEAIARLMATMKEASAGKLVRTLAAVRDAKEAA.	0	-	0	68	48	1.76151e-23	0	0
C:\Users\KyowonJeong\Desktop\flashida\msalign\apr23\new\Eclip_1481_MB_ms2.msalign	3368	11896	HCD	11896	3499.19	500	15	12857.4	12858.4	171	94510000	-1000	sp|P0AE48|YTFP_ECOLI	Gamma-glutamylcyclotransferase family protein YtfP OS=Escherichia coli (strain K12) OX=83333 GN=ytfP PE=1 SV=1	1	113	.MRIFVYGSLRHKQGNSHWMTNAQLLGDFSIDNYQLYSLGHYPGAVPGNGTVHGEVYRIDNATLAELDALRTRGGEYARQLIQTPYGSAWMYVYQRPVDGLKLIESGDWLDRDK.	0	-	0	58	22	1.04448e-08	0	0
C:\Users\KyowonJeong\Desktop\flashida\msalign\apr23\new\Eclip_1481_MB_ms2.msalign	3369	11900	HCD	11900	3499.76	411	7	6965.72	6965.72	151	104700000	-1000	sp|P45577|PROQ_ECOLI	RNA chaperone ProQ OS=Escherichia coli (strain K12) OX=83333 GN=proQ PE=1 SV=2	168	232	K.TVKAPREEQHTPVSDISALTVGQALKVKAGQNAMDATVLEITKDGVRVQLNSGMSLIVRAEHLVF.	0	-	0	66	43	8.92649e-22	0	0
C:\Users\KyowonJeong\Desktop\flashida\msalign\apr23\new\Eclip_1481_MB_ms2.msalign	3370	11904	HCD	11904	3500.56	500	15	12859.4	12858.4	171	74040000	-1000	sp|P0AE48|YTFP_ECOLI	Gamma-glutamylcyclotransferase family protein YtfP OS=Escherichia coli (strain K12) OX=83333 GN=ytfP PE=1 SV=1	1	113	.MRIFVYGSLRHKQGNSHWMTNAQLLGDFSIDNYQLYSLGHYPGAVPGNGTVHGEVYRIDNATLAELDALRTRGGEYARQLIQTPYGSAWMYVYQRPVDGLKLIESGDWLDRDK.	0	-	0	29	15	0.00114832	0	0
C:\Users\KyowonJeong\Desktop\flashida\msalign\apr23\new\Eclip_1481_MB_ms2.msalign	3371	11906	HCD	11906	3500.86	103	7	9446.73	9445.73	94	84300000	-1000	sp|P0A9W6|IBAG_ECOLI	Acid stress protein IbaG OS=Escherichia coli (strain K12) OX=83333 GN=ibaG PE=1 SV=1	1	84	.MENNEIQSVLMNALSLQEVHVSGDGSHFQVIAVGELFDGMSRVKKQQTVYGPLMEYIADNRIHAVSIKAYTPAEWARDRKLNGF.	0	-	0	38	30	4.9182e-20	0	0
C:\Users\KyowonJeong\Desktop\flashida\msalign\apr23\new\Eclip_1481_MB_ms2.msalign	3372	11908	HCD	11908	3501.4	467	19	16855.6	16854.6	683	145100000	-1000	sp|P0AF96|TABA_ECOLI	Toxin-antitoxin biofilm protein TabA OS=Escherichia coli (strain K12) OX=83333 GN=tabA PE=1 SV=1	1	150	.MIIGNIHNLQPWLPQELRQAIEHIKAHVTAETPKGKHDIEGNRLFYLISEDMTEPYEARRAEYHARYLDIQIVLKGQEGMTFSTQPAGAPDTDWLADKDIAFLPEGVDEKTVILNEGDFVVFYPGEVHKPLCAVGAPAQVRKAVVKMLMA.	0	-	0	48	23	1.3088e-09	0	0
C:\Users\KyowonJeong\Desktop\flashida\msalign\apr23\new\Eclip_1481_MB_ms2.msalign	3373	11910	HCD	11910	3501.61	404	29	26229.3	26229.2	997	436900000	-1000	sp|P0AEU0|HISJ_ECOLI	Histidine-binding periplasmic protein OS=Escherichia coli (strain K12) OX=83333 GN=hisJ PE=1 SV=1	25	260	I.PQNIRIGTDPTYAPFESKNSQGELVG(FDIDLAKELCKRINTQCTFVENPLDALIPSLKAKKIDAIMSSLSITEKRQ)[196.9504]QEIAFTDKLYAADSRLVVAKNSDIQPTVESLKGKRVGVLQGTTQETFGNEHWAPKGIEIVSYQGQDNIYSDLTAGRIDAAFQDEVAASEGFLKQPVGKDYKFGGPSVKDEKLFGVGTGMGLRKEDNELREALNKAFAEMRADGTYEKLAKKYFDFDVYGG.	1	-	0	56	22	0.00229065	0	0
C:\Users\KyowonJeong\Desktop\flashida\msalign\apr23\new\Eclip_1481_MB_ms2.msalign	3374	11912	HCD	11912	3501.86	280	7	6965.72	6965.72	151	1061000000	-1000	sp|P45577|PROQ_ECOLI	RNA chaperone ProQ OS=Escherichia coli (strain K12) OX=83333 GN=proQ PE=1 SV=2	168	232	K.TVKAPREEQHTPVSDISALTVGQALKVKAGQNAMDATVLEITKDGVRVQLNSGMSLIVRAEHLVF.	0	-	0	44	29	1.88565e-17	0	0
C:\Users\KyowonJeong\Desktop\flashida\msalign\apr23\new\Eclip_1481_MB_ms2.msalign	3375	11913	HCD	11913	3502.16	184	8	9445.73	9445.73	94	181400000	-1000	sp|P0A9W6|IBAG_ECOLI	Acid stress protein IbaG OS=Escherichia coli (strain K12) OX=83333 GN=ibaG PE=1 SV=1	1	84	.MENNEIQSVLMNALSLQEVHVSGDGSHFQVIAVGELFDGMSRVKKQQTVYGPLMEYIADNRIHAVSIKAYTPAEWARDRKLNGF.	0	-	0	61	35	2.8904e-20	0	0
C:\Users\KyowonJeong\Desktop\flashida\msalign\apr23\new\Eclip_1481_MB_ms2.msalign	3376	11914	HCD	11914	3502.43	398	19	16856.6	16856.7	1092	187500000	-1000	sp|P0AF96|TABA_ECOLI	Toxin-antitoxin biofilm protein TabA OS=Escherichia coli (strain K12) OX=83333 GN=tabA PE=1 SV=1	1	150	.MIIGNIHNLQPWLPQELRQAIEHIKAHVTAETPKGKHDIEGNRLFYLISEDMTEPYEARRAEYHARYLDIQIVLKGQEGMTFSTQPAG(APDTDWLADKDIAFL)[2.1261]PEGVDEKTVILNEGDFVVFYPGEVHKPLCAVGAPAQVRKAVVKMLMA.	1	-	0	38	19	2.59347e-05	0	0
C:\Users\KyowonJeong\Desktop\flashida\msalign\apr23\new\Eclip_1481_MB_ms2.msalign	3377	11916	HCD	11916	3502.66	320	31	25784	25784.7	1188	251800000	-1000	sp|P09551|ARGT_ECOLI	Lysine/arginine/ornithine-binding periplasmic protein OS=Escherichia coli (strain K12) OX=83333 GN=argT PE=1 SV=3	25	260	L.PETVRIGTDTTYAPFSSKDAKGDFVGFDIDLGNEMCKRMQVKCTWVASDFDALIPSLKAKKIDAIISSLSITDKRQQEIAFSDKLYAADSRLIAAKGSPIQPTLDSLKGKHVGVLQGST(QEAYANETWRSKGVDVVAYANQDLV)[199.8387]YSDLAAGRLDAALQDEVAASEGFLKQPAGKDFAFAGSSVKDKKYFGDGTGVGLRKDDAELTAAFNKALGELRQDGTYDKMAKKYFDFNVYGD.	1	-	0	59	21	0.000182123	0	0
C:\Users\KyowonJeong\Desktop\flashida\msalign\apr23\new\Eclip_1481_MB_ms2.msalign	3378	11918	HCD	11918	3502.91	361	29	26229.4	26229.2	997	787600000	-1000	sp|P0AEU0|HISJ_ECOLI	Histidine-binding periplasmic protein OS=Escherichia coli (strain K12) OX=83333 GN=hisJ PE=1 SV=1	25	260	I.PQNIRIGTDPTYAPFESKNSQGEL(VGFDIDLAKELCKRINTQCTFVENPLDALIPSLKAKKIDAIMSSLSITE)[196.9964]KRQQEIAFTDKLYAADSRLVVAKNSDIQPTVESLKGKRVGVLQGTTQETFGNEHWAPKGIEIVSYQGQDNIYSDLTAGRIDAAFQDEVAASEGFLKQPVGKDYKFGGPSVKDEKLFGVGTGMGLRKEDNELREALNKAFAEMRADGTYEKLAKKYFDFDVYGG.	1	-	0	69	26	2.22531e-06	0	0
C:\Users\KyowonJeong\Desktop\flashida\msalign\apr23\new\Eclip_1481_MB_ms2.msalign	3379	11919	HCD	11919	3503.21	166	8	9445.73	9445.73	94	172500000	-1000	sp|P0A9W6|IBAG_ECOLI	Acid stress protein IbaG OS=Escherichia coli (strain K12) OX=83333 GN=ibaG PE=1 SV=1	1	84	.MENNEIQSVLMNALSLQEVHVSGDGSHFQVIAVGELFDGMSRVKKQQTVYGPLMEYIADNRIHAVSIKAYTPAEWARDRKLNGF.	0	-	0	58	36	2.851e-24	0	0
C:\Users\KyowonJeong\Desktop\flashida\msalign\apr23\new\Eclip_1481_MB_ms2.msalign	3380	11920	HCD	11920	3503.51	500	15	14877	14877.4	1534	272900000	-1000	sp|P09551|ARGT_ECOLI	Lysine/arginine/ornithine-binding periplasmic protein OS=Escherichia coli (strain K12) OX=83333 GN=argT PE=1 SV=3	123	260	S.(PIQPTLDSLKGKHVGVLQGSTQEAYANETWRSKGVDVVAYANQDL)[-8.9998]VYSDLAAGRLDAALQDEVAASEGFLKQPAGKDFAFAGSSVKDKKYFGDGTGVGLRKDDAELTAAFNKALGELRQDGTYDKMAKKYFDFNVYGD.	1	-	0	50	17	0.330984	0.00368098	0.0138705
C:\Users\KyowonJeong\Desktop\flashida\msalign\apr23\new\Eclip_1481_MB_ms2.msalign	3381	11924	HCD	11924	3504.07	369	31	26214.4	26214.1	578	1596000000	-1000	sp|P0AEU0|HISJ_ECOLI	Histidine-binding periplasmic protein OS=Escherichia coli (strain K12) OX=83333 GN=hisJ PE=1 SV=1	25	260	I.PQNIRIGTDPTYAPFESKNSQGELV(GFDIDLAKELCKRINTQCTFVENPLDALIPSLKAKKIDAIMSSLSITEKRQQ)[181.8988]EIAFTDKLYAADSRLVVAKNSDIQPTVESLKGKRVGVLQGTTQETFGNEHWAPKGIEIVSYQGQDNIYSDLTAGRIDAAFQDEVAASEGFLKQPVGKDYKFGGPSVKDEKLFGVGTGMGLRKEDNELREALNKAFAEMRADGTYEKLAKKYFDFDVYGG.	1	-	0	65	22	0.000604528	0	0
C:\Users\KyowonJeong\Desktop\flashida\msalign\apr23\new\Eclip_1481_MB_ms2.msalign	3382	11925	HCD	11925	3504.27	361	28	25767	25767.1	665	774400000	-1000	sp|P09551|ARGT_ECOLI	Lysine/arginine/ornithine-binding periplasmic protein OS=Escherichia coli (strain K12) OX=83333 GN=argT PE=1 SV=3	25	260	L.PETVRIGTDTTYAPFSSKDAKGDFVGFDIDLGNEMCKRMQVKCTWVASDFDALIPSLKAKKIDAIISSLSITDKRQQEIAFSDKLYAADSRLIAAKGSPIQPTLDSLKGKHVGVLQGSTQEAYANETWRSKGVDVVAY(ANQ)[182.2572]DLVYSDLAAGRLDAALQDEVAASEGFLKQPAGKDFAFAGSSVKDKKYFGDGTGVGLRKDDAELTAAFNKALGELRQDGTYDKMAKKYFDFNVYGD.	1	-	0	85	32	7.90634e-10	0	0
C:\Users\KyowonJeong\Desktop\flashida\msalign\apr23\new\Eclip_1481_MB_ms2.msalign	3383	11926	HCD	11926	3504.45	390	29	25339.1	25338.7	1370	263000000	-1000	sp|P0AEU0|HISJ_ECOLI	Histidine-binding periplasmic protein OS=Escherichia coli (strain K12) OX=83333 GN=hisJ PE=1 SV=1	31	260	I.GTDPTYAPFESKNSQGELVGFDIDLAKELCKRINTQCTFVENPLDALIPSLKAKKIDAIMSSLSITEKRQQEIAFTD(KLYAADSRL)[27.8645]VVAKNSDIQPTVESLKGKRVGVLQGTTQETFGNEHWAPKGIEIVSYQGQDNIYSDLTAGRIDAAFQDEVAASEGFLKQPVGKDYKFGGPSVKDEKLFGVGTGMGLRKEDNELREALNKAFAEMRADGTYEKLAKKYFDFDVYGG.	1	-	0	77	20	0.0088548	0	0
C:\Users\KyowonJeong\Desktop\flashida\msalign\apr23\new\Eclip_1481_MB_ms2.msalign	3384	11928	HCD	11928	3504.61	472	20	16803	16803	104	150700000	-1000	sp|P0AG55|RL6_ECOLI	50S ribosomal protein L6 OS=Escherichia coli (strain K12) OX=83333 GN=rplF PE=1 SV=2	2	160	M.SRVAKAPVVVPAGVDVKINGQVITIKGKNGELTRTLNDAVEVKHADNTLTFGPRDGYADGWAQAGTARALLNSMVIGVTEGFTKKLQLVGVGYRAAVKGNVINLSLGFSHPVDHQLPAGITAECPTQTEIVLKGADKQVIGQVAADLRAYRRPEPYKGK.G	0	-	0	115	52	1.00032e-23	0	0
C:\Users\KyowonJeong\Desktop\flashida\msalign\apr23\new\Eclip_1481_MB_ms2.msalign	3385	11929	HCD	11929	3504.85	397	29	25767	25767.2	665	1189000000	-1000	sp|P09551|ARGT_ECOLI	Lysine/arginine/ornithine-binding periplasmic protein OS=Escherichia coli (strain K12) OX=83333 GN=argT PE=1 SV=3	25	260	L.PETVRIGTDTTYAPFSSKDAKGDFVGFDIDLGNEMCKRMQVKCTWVASDFDALIPSLKAKKIDAIISSLSITDKRQQEIAFSDKLYAADSRLIAAKGSPIQPTLDSLKGKHVGVLQGSTQEAYANETWRSKGVDVVAYA(NQD)[182.3614]LVYSDLAAGRLDAALQDEVAASEGFLKQPAGKDFAFAGSSVKDKKYFGDGTGVGLRKDDAELTAAFNKALGELRQDGTYDKMAKKYFDFNVYGD.	1	-	0	87	31	9.12457e-08	0	0
C:\Users\KyowonJeong\Desktop\flashida\msalign\apr23\new\Eclip_1481_MB_ms2.msalign	3386	11930	HCD	11930	3504.95	377	28	26214.4	26215.2	578	8402000000	-1000	sp|P0AEU0|HISJ_ECOLI	Histidine-binding periplasmic protein OS=Escherichia coli (strain K12) OX=83333 GN=hisJ PE=1 SV=1	25	260	I.PQNIRIGTDPTYAPFESKNSQGELVGFDIDLAKELCKRINTQCTFVENPLDALIPSLKAKKIDAIMSSLSITEKRQQEIAFTDKLYAAD(SR)[182.9117]LVVAKNSDIQPTVESLKGKRVGVLQGTTQETFGNEHWAPKGIEIVSYQGQDNIYSDLTAGRIDAAFQDEVAASEGFLKQPVGKDYKFGGPSVKDEKLFGVGTGMGLRKEDNELREALNKAFAEMRADGTYEKLAKKYFDFDVYGG.	1	-	0	109	34	6.88402e-11	0	0
C:\Users\KyowonJeong\Desktop\flashida\msalign\apr23\new\Eclip_1481_MB_ms2.msalign	3387	11931	HCD	11931	3505.15	493	22	16803	16803	104	313100000	-1000	sp|P0AG55|RL6_ECOLI	50S ribosomal protein L6 OS=Escherichia coli (strain K12) OX=83333 GN=rplF PE=1 SV=2	2	160	M.SRVAKAPVVVPAGVDVKINGQVITIKGKNGELTRTLNDAVEVKHADNTLTFGPRDGYADGWAQAGTARALLNSMVIGVTEGFTKKLQLVGVGYRAAVKGNVINLSLGFSHPVDHQLPAGITAECPTQTEIVLKGADKQVIGQVAADLRAYRRPEPYKGK.G	0	-	0	100	45	1.77696e-22	0	0
C:\Users\KyowonJeong\Desktop\flashida\msalign\apr23\new\Eclip_1481_MB_ms2.msalign	3388	11940	HCD	11940	3506.32	42	6	7650.11	7650.11	583	139500000	-1000	sp|P0A7J3|RL10_ECOLI	50S ribosomal protein L10 OS=Escherichia coli (strain K12) OX=83333 GN=rplJ PE=1 SV=2	95	165	R.LFKEFAKANAKFEVKAAAFEGELIPASQIDRLATLPTYEEAIARLMATMKEASAGKLVRTLAAVRDAKEAA.	0	-	0	20	18	1.37617e-09	0	0
C:\Users\KyowonJeong\Desktop\flashida\msalign\apr23\new\Eclip_1481_MB_ms2.msalign	3389	11941	HCD	11941	3506.73	500	22	16803	16803	104	479600000	-1000	sp|P0AG55|RL6_ECOLI	50S ribosomal protein L6 OS=Escherichia coli (strain K12) OX=83333 GN=rplF PE=1 SV=2	2	160	M.SRVAKAPVVVPAGVDVKINGQVITIKGKNGELTRTLNDAVEVKHADNTLTFGPRDGYADGWAQAGTARALLNSMVIGVTEGFTKKLQLVGVGYRAAVKGNVINLSLGFSHPVDHQLPAGITAECPTQTEIVLKGADKQVIGQVAADLRAYRRPEPYKGK.G	0	-	0	87	36	1.48992e-16	0	0
C:\Users\KyowonJeong\Desktop\flashida\msalign\apr23\new\Eclip_1481_MB_ms2.msalign	3390	11942	HCD	11942	3506.91	234	27	25531.7	25532.4	1573	190300000	-1000	sp|P45955|CPOB_ECOLI	Cell division coordinator CpoB OS=Escherichia coli (strain K12) OX=83333 GN=cpoB PE=1 SV=2	29	263	A.PISSVGSGSVEDRVTQLERISNAHSQLLTQLQQQL(SDNQSDIDSLRGQIQENQYQLNQVVERQKQILLQIDSLSSGGAAAQSTSGDQSGAAASTTPTADAGTANA)[298.8668]GAPVKSGNANTDYNAAIALVQDKSRQDDAMVAFQNFIKNYPDSTYLPNANYWLGQLNYNKGKKDDAAYYFASVVKNYPKSPKAADAMFKVGVIMQDKGDTAKAKAVYQQVISKYPGTDGAKQAQKRLNAM.	1	-	0	26	13	0.54483	0.00608484	0.0220779
C:\Users\KyowonJeong\Desktop\flashida\msalign\apr23\new\Eclip_1481_MB_ms2.msalign	3391	11945	HCD	11945	3507.2	500	19	15942.5	15942.6	1073	263400000	-1000	sp|P0AG55|RL6_ECOLI	50S ribosomal protein L6 OS=Escherichia coli (strain K12) OX=83333 GN=rplF PE=1 SV=2	2	153	M.SRVAKAPVVVPAGVDVKINGQVITIKGKNGELTRTLNDAVEVKHADNTLTFGPRDGYADGWAQAGTARALLNSMVIGVTEGFTKKLQLVGVGYRAAVKGNVINLSLGFSHPVDHQLPAGITAE(CPTQTEIVLKGAD)[-61.0008]KQVIGQVAADLRAYRR.P	1	-	0	65	25	0.00826759	0	0
C:\Users\KyowonJeong\Desktop\flashida\msalign\apr23\new\Eclip_1481_MB_ms2.msalign	3392	11946	HCD	11946	3507.53	195	8	7650.12	7650.11	583	101200000	-1000	sp|P0A7J3|RL10_ECOLI	50S ribosomal protein L10 OS=Escherichia coli (strain K12) OX=83333 GN=rplJ PE=1 SV=2	95	165	R.LFKEFAKANAKFEVKAAAFEGELIPASQIDRLATLPTYEEAIARLMATMKEASAGKLVRTLAAVRDAKEAA.	0	-	0	49	23	8.12448e-11	0	0
C:\Users\KyowonJeong\Desktop\flashida\msalign\apr23\new\Eclip_1481_MB_ms2.msalign	3393	11947	HCD	11947	3507.74	225	17	12623.7	12623.7	1379	64030000	-1000	sp|P0A7X3|RS9_ECOLI	30S ribosomal protein S9 OS=Escherichia coli (strain K12) OX=83333 GN=rpsI PE=1 SV=2	2	113	M.AENQYYGTGRRKSSAARVFIKPGNGKIVINQRSLEQYFGRETARMVVRQPLELVDMVEKLDLYITVKGGGISGQAGAIRHGITRALMEYDESLRSELRKAGFVTRDARQVER.K	0	-	0	23	10	0.0107615	0	0
C:\Users\KyowonJeong\Desktop\flashida\msalign\apr23\new\Eclip_1481_MB_ms2.msalign	3394	11951	HCD	11951	3508.49	444	20	16803	16803	104	3435000000	-1000	sp|P0AG55|RL6_ECOLI	50S ribosomal protein L6 OS=Escherichia coli (strain K12) OX=83333 GN=rplF PE=1 SV=2	2	160	M.SRVAKAPVVVPAGVDVKINGQVITIKGKNGELTRTLNDAVEVKHADNTLTFGPRDGYADGWAQAGTARALLNSMVIGVTEGFTKKLQLVGVGYRAAVKGNVINLSLGFSHPVDHQLPAGITAECPTQTEIVLKGADKQVIGQVAADLRAYRRPEPYKGK.G	0	-	0	120	48	3.64666e-22	0	0
C:\Users\KyowonJeong\Desktop\flashida\msalign\apr23\new\Eclip_1481_MB_ms2.msalign	3395	11954	HCD	11954	3509.49	351	20	16803	16803	104	582900000	-1000	sp|P0AG55|RL6_ECOLI	50S ribosomal protein L6 OS=Escherichia coli (strain K12) OX=83333 GN=rplF PE=1 SV=2	2	160	M.SRVAKAPVVVPAGVDVKINGQVITIKGKNGELTRTLNDAVEVKHADNTLTFGPRDGYADGWAQAGTARALLNSMVIGVTEGFTKKLQLVGVGYRAAVKGNVINLSLGFSHPVDHQLPAGITAECPTQTEIVLKGADKQVIGQVAADLRAYRRPEPYKGK.G	0	-	0	106	41	8.86567e-21	0	0
C:\Users\KyowonJeong\Desktop\flashida\msalign\apr23\new\Eclip_1481_MB_ms2.msalign	3396	11955	HCD	11955	3509.59	149	8	9095.78	9095.78	821	20410000	-1000	sp|P0AA04|PTHP_ECOLI	Phosphocarrier protein HPr OS=Escherichia coli (strain K12) OX=83333 GN=ptsH PE=1 SV=1	1	85	.MFQQEVTITAPNGLHTRPAAQFVKEAKGFTSEITVTSNGKSASAKSLFKLQTLGLTQGTVVTISAEGEDEQKAVEHL(VKLMAELE)[-17.9552].	1	-	0	24	19	3.78519e-08	0	0
C:\Users\KyowonJeong\Desktop\flashida\msalign\apr23\new\Eclip_1481_MB_ms2.msalign	3397	11956	HCD	11956	3510.11	314	19	15942.5	15942.5	1073	274400000	-1000	sp|P0AG55|RL6_ECOLI	50S ribosomal protein L6 OS=Escherichia coli (strain K12) OX=83333 GN=rplF PE=1 SV=2	2	156	M.SRVAKAPVVVPAGVDVKINGQVITIKGKNGELTRTLNDAVEVKHADNTLTFGPRDGYADGWAQAGTARALLNSMVIGVTEGFTKKLQLVGVGYRAAVKGNVINLSLGFSHPVDHQLPAGITAECPTQTEIVLKGADKQVIGQVAADLRA(YRRPEP)[-384.1946].Y	1	-	0	43	18	0.00601208	0	0
C:\Users\KyowonJeong\Desktop\flashida\msalign\apr23\new\Eclip_1481_MB_ms2.msalign	3398	11957	HCD	11957	3510.27	370	16	9713.23	9713.23	208	246300000	-1000	sp|P0ACF0|DBHA_ECOLI	DNA-binding protein HU-alpha OS=Escherichia coli (strain K12) OX=83333 GN=hupA PE=1 SV=1	1	90	.MNKTQLIDVI(AEKAELSKTQA)[184.0402]KAALESTLAAITESLKEGDAVQLVGFGTFKVNHRAERTGRNPQTGKEIKIAAANVPAFVSGKALKDAVK.	1	-	0	27	18	8.96928e-06	0	0
C:\Users\KyowonJeong\Desktop\flashida\msalign\apr23\new\Eclip_1481_MB_ms2.msalign	3399	11961	HCD	11961	3511.07	330	19	15942.5	15942.5	1073	163500000	-1000	sp|P0AG55|RL6_ECOLI	50S ribosomal protein L6 OS=Escherichia coli (strain K12) OX=83333 GN=rplF PE=1 SV=2	2	155	M.SRVAKAPVVVPAGVDVKINGQVITIKGKNGELTRTLNDAVEVKHADNTLTFGPRDGYADGWAQAGTARALLNSMVIGVTEGFTKKLQLVGVGYRAAVKGNVINLSLGFSHPVDHQLPAGITAECPTQTEIVLKGADKQVIGQVAA(DLRAYRRP)[-287.1433]E.P	1	-	0	50	24	1.40163e-05	0	0
C:\Users\KyowonJeong\Desktop\flashida\msalign\apr23\new\Eclip_1481_MB_ms2.msalign	3400	11962	HCD	11962	3511.37	59	8	9297.78	9297.75	672	38770000	-1000	sp|P0AA04|PTHP_ECOLI	Phosphocarrier protein HPr OS=Escherichia coli (strain K12) OX=83333 GN=ptsH PE=1 SV=1	1	85	.MFQQEVTITA(PNGLHTRPAAQFVKEAKGFTSEITVTSNGKSASAKSLFKLQTLGLTQGTV)[184.0176]VTISAEGEDEQKAVEHLVKLMAELE.	1	-	0	9	9	9.1071e-05	0	0
C:\Users\KyowonJeong\Desktop\flashida\msalign\apr23\new\Eclip_1481_MB_ms2.msalign	3401	11965	HCD	11965	3512.49	181	10	7651.12	7650.11	583	394400000	-1000	sp|P0A7J3|RL10_ECOLI	50S ribosomal protein L10 OS=Escherichia coli (strain K12) OX=83333 GN=rplJ PE=1 SV=2	95	165	R.LFKEFAKANAKFEVKAAAFEGELIPASQIDRLATLPTYEEAIARLMATMKEASAGKLVRTLAAVRDAKEAA.	0	-	0	7	5	0.261108	0.00299296	0
C:\Users\KyowonJeong\Desktop\flashida\msalign\apr23\new\Eclip_1481_MB_ms2.msalign	3402	11967	HCD	11967	3512.77	500	13	9712.22	9712.24	208	46760000	-1000	sp|P0ACF0|DBHA_ECOLI	DNA-binding protein HU-alpha OS=Escherichia coli (strain K12) OX=83333 GN=hupA PE=1 SV=1	1	90	.MNKTQLIDVI(AEKAELSK)[183.0466]TQAKAALESTLAAITESLKEGDAVQLVGFGTFKVNHRAERTGRNPQTGKEIKIAAANVPAFVSGKALKDAVK.	1	-	0	42	27	1.18762e-10	0	0
C:\Users\KyowonJeong\Desktop\flashida\msalign\apr23\new\Eclip_1481_MB_ms2.msalign	3403	11968	HCD	11968	3513.23	429	22	16802	16803	104	178000000	-1000	sp|P0AG55|RL6_ECOLI	50S ribosomal protein L6 OS=Escherichia coli (strain K12) OX=83333 GN=rplF PE=1 SV=2	2	160	M.SRVAKAPVVVPAGVDVKINGQVITIKGKNGELTRTLNDAVEVKHADNTLTFGPRDGYADGWAQAGTARALLNSMVIGVTEGFTKKLQLVGVGYRAAVKGNVINLSLGFSHPVDHQLPAGITAECPTQTEIVLKGADKQVIGQVAADLRAYRRPEPYKGK.G	0	-	0	93	34	1.93891e-15	0	0
C:\Users\KyowonJeong\Desktop\flashida\msalign\apr23\new\Eclip_1481_MB_ms2.msalign	3404	11969	HCD	11969	3513.49	207	8	9114.73	9113.74	156	20350000	-1000	sp|P0AA04|PTHP_ECOLI	Phosphocarrier protein HPr OS=Escherichia coli (strain K12) OX=83333 GN=ptsH PE=1 SV=1	1	85	.MFQQEVTITAPNGLHTRPAAQFVKEAKGFTSEITVTSNGKSASAKSLFKLQTLGLTQGTVVTISAEGEDEQKAVEHLVKLMAELE.	0	-	0	35	28	1.80644e-16	0	0
C:\Users\KyowonJeong\Desktop\flashida\msalign\apr23\new\Eclip_1481_MB_ms2.msalign	3405	11972	HCD	11972	3514.25	23	9	12002.1	12002.1	868	25070000	-1000	sp|P0A8U6|METJ_ECOLI	Met repressor OS=Escherichia coli (strain K12) OX=83333 GN=metJ PE=1 SV=2	2	105	M.AEWSGEYISPYAEHGKKSEQVKKITVSIPLKVLKILTDERTRRQVNNLRHATNSELLCEAFLHAFTGQPLPDDADLRKERSDEIPEAAKEIMREMGINPETWEY.	0	-	0	7	8	1.11588e-07	0	0
C:\Users\KyowonJeong\Desktop\flashida\msalign\apr23\new\Eclip_1481_MB_ms2.msalign	3406	11974	HCD	11974	3515.25	478	16	15323.4	15323.5	1137	27740000	-1000	sp|P02358|RS6_ECOLI	30S ribosomal protein S6 OS=Escherichia coli (strain K12) OX=83333 GN=rpsF PE=1 SV=1	1	132	.MRHYEIVFMVHPDQSEQV(PGMIERYTAAITGAEGKIHRLEDWGRRQLAYPINKLHKAHYVLM)[17.0268]NVEAPQEVIDELETTFRFNDAVIRSMVMRTKHAVTEASPMVKAKDERRERRDDFANETADDAEAGDSEEE.E	1	-	0	48	26	6.50165e-05	0	0
C:\Users\KyowonJeong\Desktop\flashida\msalign\apr23\new\Eclip_1481_MB_ms2.msalign	3407	11980	HCD	11980	3517.51	304	10	11540.8	11540.8	865	28100000	-1000	sp|P0ADU2|YGIN_ECOLI	Probable quinol monooxygenase YgiN OS=Escherichia coli (strain K12) OX=83333 GN=ygiN PE=1 SV=1	1	104	.MLTVIAEIRTRPGQHHRQAVLDQFAKIVPTVLKEEGCHGYAPMVDCAAGVSFQSMAPDSIVMIEQWESIAHLEAHLQTP(HMKAYSEAVKGDVLEMNIRIL)[15.9950]QPGI.	1	-	0	47	25	9.89921e-08	0	0
C:\Users\KyowonJeong\Desktop\flashida\msalign\apr23\new\Eclip_1481_MB_ms2.msalign	3408	11981	HCD	11981	3518.16	252	29	26315.4	26316.1	1256	46440000	-1000	sp|P0AEU0|HISJ_ECOLI	Histidine-binding periplasmic protein OS=Escherichia coli (strain K12) OX=83333 GN=hisJ PE=1 SV=1	25	260	I.PQNIRIGTDPTYAPFESKNSQGELVGFDIDLAKELCKRINTQCTFVENPLDA(LIPSLKAKKIDAIMSSLSITEKRQQEIAFTDKLYAADSR)[283.9077]LVVAKNSDIQPTVESLKGKRVGVLQGTTQETFGNEHWAPKGIEIVSYQGQDNIYSDLTAGRIDAAFQDEVAASEGFLKQPVGKDYKFGGPSVKDEKLFGVGTGMGLRKEDNELREALNKAFAEMRADGTYEKLAKKYFDFDVYGG.	1	-	0	47	17	0.000667655	0	0
C:\Users\KyowonJeong\Desktop\flashida\msalign\apr23\new\Eclip_1481_MB_ms2.msalign	3409	11983	HCD	11983	3518.44	322	7	6786.63	6786.62	117	278400000	-1000	sp|P0A7J3|RL10_ECOLI	50S ribosomal protein L10 OS=Escherichia coli (strain K12) OX=83333 GN=rplJ PE=1 SV=2	102	165	K.ANAKFEVKAAAFEGELIPASQIDRLATLPTYEEAIARLMATMKEASAGKLVRTLAAVRDAKEAA.	0	-	0	63	46	3.37554e-22	0	0
C:\Users\KyowonJeong\Desktop\flashida\msalign\apr23\new\Eclip_1481_MB_ms2.msalign	3410	11985	HCD	11985	3518.77	398	7	6786.63	6786.62	117	77210000	-1000	sp|P0A7J3|RL10_ECOLI	50S ribosomal protein L10 OS=Escherichia coli (strain K12) OX=83333 GN=rplJ PE=1 SV=2	102	165	K.ANAKFEVKAAAFEGELIPASQIDRLATLPTYEEAIARLMATMKEASAGKLVRTLAAVRDAKEAA.	0	-	0	73	47	3.20141e-23	0	0
C:\Users\KyowonJeong\Desktop\flashida\msalign\apr23\new\Eclip_1481_MB_ms2.msalign	3411	11986	HCD	11986	3519.07	427	15	15451.5	15451.5	863	136400000	-1000	sp|P02358|RS6_ECOLI	30S ribosomal protein S6 OS=Escherichia coli (strain K12) OX=83333 GN=rpsF PE=1 SV=1	1	135	.MRHYEIVFMVHPDQSEQVPGMIERYTAAITGAEGKIHRLEDWGRRQLAYPINKLHKAHYVLMNVEAPQEVI(DELETTFRFNDAVIRSMVMRTKHAVTEASPMVKAKDERRERRDDFANETADDAEAGDSEEEEE)[-242.0696]E.	1	-	0	71	28	9.63977e-08	0	0
C:\Users\KyowonJeong\Desktop\flashida\msalign\apr23\new\Eclip_1481_MB_ms2.msalign	3412	11987	HCD	11987	3519.46	318	23	16617.9	16617.9	234	137400000	-1000	sp|P0AG55|RL6_ECOLI	50S ribosomal protein L6 OS=Escherichia coli (strain K12) OX=83333 GN=rplF PE=1 SV=2	2	158	M.SRVAKAPVVVPAGVDVKINGQVITIKGKNGELTRTLNDAVEVKHADNTLTFGPRDGYADGWAQAGTARALLNSMVIGVTEGFTKKLQLVGVGYRAAVKGNVINLSLGFSHPVDHQLPAGITAECPTQTEIVLKGADKQVIGQVAADLRAYRRPEPYK.G	0	-	0	58	34	1.04458e-18	0	0
C:\Users\KyowonJeong\Desktop\flashida\msalign\apr23\new\Eclip_1481_MB_ms2.msalign	3413	11989	HCD	11989	3519.68	295	15	15322.5	15322.5	1065	111600000	-1000	sp|P02358|RS6_ECOLI	30S ribosomal protein S6 OS=Escherichia coli (strain K12) OX=83333 GN=rpsF PE=1 SV=1	1	135	.MRHYEIVFMVHPDQSEQVPGMIERYTAAITGAEGKIHRLEDWGRRQLAYPINKLHKAHYVLMNVEAPQEVI(DELETTFRFNDAVIRSMVMRTKHAVTEASPMVKAKDERRERRDDFANETADDAEAGDSEEEEEE)[-371.1371].	1	-	0	33	17	0.00021731	0	0
C:\Users\KyowonJeong\Desktop\flashida\msalign\apr23\new\Eclip_1481_MB_ms2.msalign	3414	11991	HCD	11991	3520	98	7	9489.71	9489.72	447	184700000	-1000	sp|P0A9W6|IBAG_ECOLI	Acid stress protein IbaG OS=Escherichia coli (strain K12) OX=83333 GN=ibaG PE=1 SV=1	1	84	.(MENN)[43.9883]EIQSVLMNALSLQEVHVSGDGSHFQVIAVGELFDGMSRVKKQQTVYGPLMEYIADNRIHAVSIKAYTPAEWARDRKLNGF.	1	-	0	29	21	1.09896e-09	0	0
C:\Users\KyowonJeong\Desktop\flashida\msalign\apr23\new\Eclip_1481_MB_ms2.msalign	3415	11992	HCD	11992	3520.54	274	11	11877.1	11877.1	539	107500000	-1000	sp|P0A7G6|RECA_ECOLI	Protein RecA OS=Escherichia coli (strain K12) OX=83333 GN=recA PE=1 SV=2	247	353	K.VVKNKIAAPFKQAEFQILYGEGINFYGELVDLGVKEKLIEKAGAWYSYKGEKIGQGKANATAWLKDNPETAKEIEKKVRELLLSNPNSTPDFSVDDSEGVAETNEDF.	0	-	0	54	26	1.88771e-11	0	0
C:\Users\KyowonJeong\Desktop\flashida\msalign\apr23\new\Eclip_1481_MB_ms2.msalign	3416	11993	HCD	11993	3520.9	285	15	15451.5	15451.5	863	134900000	-1000	sp|P02358|RS6_ECOLI	30S ribosomal protein S6 OS=Escherichia coli (strain K12) OX=83333 GN=rpsF PE=1 SV=1	1	135	.MRHYEIVFMVHPDQSEQVPGMIERYTAAITGAEGKIHRLEDWGRRQLAYPINKLHKAHYVLMNVEAPQEVI(DELETTFRFNDAVIRSMVMRTKHAVTEASPMVKAKDERRERRDDFANETADDAEAGDSEEEEEE)[-242.1006].	1	-	0	47	21	1.4381e-06	0	0
C:\Users\KyowonJeong\Desktop\flashida\msalign\apr23\new\Eclip_1481_MB_ms2.msalign	3417	11995	HCD	11995	3521.2	345	17	16617.9	16617.9	234	581700000	-1000	sp|P0AG55|RL6_ECOLI	50S ribosomal protein L6 OS=Escherichia coli (strain K12) OX=83333 GN=rplF PE=1 SV=2	2	158	M.SRVAKAPVVVPAGVDVKINGQVITIKGKNGELTRTLNDAVEVKHADNTLTFGPRDGYADGWAQAGTARALLNSMVIGVTEGFTKKLQLVGVGYRAAVKGNVINLSLGFSHPVDHQLPAGITAECPTQTEIVLKGADKQVIGQVAADLRAYRRPEPYK.G	0	-	0	43	22	1.87107e-08	0	0
C:\Users\KyowonJeong\Desktop\flashida\msalign\apr23\new\Eclip_1481_MB_ms2.msalign	3418	11997	HCD	11997	3521.92	113	7	9489.72	9489.72	447	40680000	-1000	sp|P0A9W6|IBAG_ECOLI	Acid stress protein IbaG OS=Escherichia coli (strain K12) OX=83333 GN=ibaG PE=1 SV=1	1	84	.(MENN)[43.9890]EIQSVLMNALSLQEVHVSGDGSHFQVIAVGELFDGMSRVKKQQTVYGPLMEYIADNRIHAVSIKAYTPAEWARDRKLNGF.	1	-	0	36	26	3.31956e-13	0	0
C:\Users\KyowonJeong\Desktop\flashida\msalign\apr23\new\Eclip_1481_MB_ms2.msalign	3419	11998	HCD	11998	3522.56	20	8	11877.1	11877.1	539	62550000	-1000	sp|P0A7G6|RECA_ECOLI	Protein RecA OS=Escherichia coli (strain K12) OX=83333 GN=recA PE=1 SV=2	247	353	K.VVKNKIAAPFKQAEFQILYGEGINFYGELVDLGVKEKLIEKAGAWYSYKGEKIGQGKANATAWLKDNPETAKEIEKKVRELLLSNPNSTPDFSVDDSEGVAETNEDF.	0	-	0	6	6	0.00397019	0	0
C:\Users\KyowonJeong\Desktop\flashida\msalign\apr23\new\Eclip_1481_MB_ms2.msalign	3420	11999	HCD	11999	3523.17	390	17	15322.5	15322.5	1065	92650000	-1000	sp|P02358|RS6_ECOLI	30S ribosomal protein S6 OS=Escherichia coli (strain K12) OX=83333 GN=rpsF PE=1 SV=1	1	135	.MRHYEIVFMVHPDQSEQVPGMIERYTAAITGAEGKIHRLEDWGRRQLAYPINKLHKAHYVLMNVEAPQEVIDELE(TTFRFNDAVIRSMVMRTKHAVTEASPMVKAKDERR)[-371.1108]ERRDDFANETADDAEAGDSEEEEEE.	1	-	0	44	20	0.000231059	0	0
C:\Users\KyowonJeong\Desktop\flashida\msalign\apr23\new\Eclip_1481_MB_ms2.msalign	3421	12001	HCD	12001	3523.46	500	10	6701.63	6701.63	217	378000000	-1000	sp|P0A7L0|RL1_ECOLI	50S ribosomal protein L1 OS=Escherichia coli (strain K12) OX=83333 GN=rplA PE=1 SV=2	10	71	R.VIREKVDATKQYDINEAIALLKELATAKFVESVDVAVNLGIDARKSDQNVRGATVLPHGTGR.S	0	-	0	76	35	3.74321e-19	0	0
C:\Users\KyowonJeong\Desktop\flashida\msalign\apr23\new\Eclip_1481_MB_ms2.msalign	3422	12003	HCD	12003	3524.04	500	9	6701.63	6701.63	217	41230000	-1000	sp|P0A7L0|RL1_ECOLI	50S ribosomal protein L1 OS=Escherichia coli (strain K12) OX=83333 GN=rplA PE=1 SV=2	10	71	R.VIREKVDATKQYDINEAIALLKELATAKFVESVDVAVNLGIDARKSDQNVRGATVLPHGTGR.S	0	-	0	52	28	9.66172e-13	0	0
C:\Users\KyowonJeong\Desktop\flashida\msalign\apr23\new\Eclip_1481_MB_ms2.msalign	3423	12004	HCD	12004	3524.34	96	7	9489.73	9489.72	447	42350000	-1000	sp|P0A9W6|IBAG_ECOLI	Acid stress protein IbaG OS=Escherichia coli (strain K12) OX=83333 GN=ibaG PE=1 SV=1	1	84	.(MENN)[43.9902]EIQSVLMNALSLQEVHVSGDGSHFQVIAVGELFDGMSRVKKQQTVYGPLMEYIADNRIHAVSIKAYTPAEWARDRKLNGF.	1	-	0	35	22	1.56165e-11	0	0
C:\Users\KyowonJeong\Desktop\flashida\msalign\apr23\new\Eclip_1481_MB_ms2.msalign	3424	12005	HCD	12005	3524.98	425	15	15322.5	15322.5	1065	62160000	-1000	sp|P02358|RS6_ECOLI	30S ribosomal protein S6 OS=Escherichia coli (strain K12) OX=83333 GN=rpsF PE=1 SV=1	1	135	.MRHYEIVFMVHPDQSEQVPGMIERYTAAITGAEGKIHRLEDWGRRQLAYPINKLHKAHYVLMNVEAPQEVI(DELETTFRFNDAVIRSMVMRTKHAVTEASPMVKAKDERRERRDDFANETADDAEAGDSEEEEEE)[-371.1116].	1	-	0	57	19	0.00251758	0	0
C:\Users\KyowonJeong\Desktop\flashida\msalign\apr23\new\Eclip_1481_MB_ms2.msalign	3425	12007	HCD	12007	3525.37	154	14	13728.1	13728.1	1034	47470000	-1000	sp|P0AEQ1|GLCG_ECOLI	Protein GlcG OS=Escherichia coli (strain K12) OX=83333 GN=glcG PE=2 SV=1	1	134	.MKTKVILSQQMASAIIAAGQEEAQKNNWSVSIAVADDGGHLLALSRMDDCAPIAAYISQEKARTAALGRRETKGYEEMVNNGRTAFVTAPLLTSLEGGVPVVVDGQIIGAVGVSGLTGAQDAQVAKAAAAVLAK.	0	-	0	8	7	0.00050716	0	0
C:\Users\KyowonJeong\Desktop\flashida\msalign\apr23\new\Eclip_1481_MB_ms2.msalign	3426	12010	HCD	12010	3525.97	437	20	15323.5	15323.5	1137	106800000	-1000	sp|P02358|RS6_ECOLI	30S ribosomal protein S6 OS=Escherichia coli (strain K12) OX=83333 GN=rpsF PE=1 SV=1	1	132	.MRHYEIVFMVHPDQSE(Q)[17.0347]VPGMIERYTAAITGAEGKIHRLEDWGRRQLAYPINKLHKAHYVLMNVEAPQEVIDELETTFRFNDAVIRSMVMRTKHAVTEASPMVKAKDERRERRDDFANETADDAEAGDSEEE.E	1	-	0	31	19	0.0994999	0.00125448	0
C:\Users\KyowonJeong\Desktop\flashida\msalign\apr23\new\Eclip_1481_MB_ms2.msalign	3427	12013	HCD	12013	3526.61	77	11	13729.2	13728.1	1034	38620000	-1000	sp|P0AEQ1|GLCG_ECOLI	Protein GlcG OS=Escherichia coli (strain K12) OX=83333 GN=glcG PE=2 SV=1	1	134	.MKTKVILSQQMASAIIAAGQEEAQKNNWSVSIAVADDGGHLLALSRMDDCAPIAAYISQEKARTAALGRRETKGYEEMVNNGRTAFVTAPLLTSLEGGVPVVVDGQIIGAVGVSGLTGAQDAQVAKAAAAVLAK.	0	-	0	18	8	5.6454e-06	0	0
C:\Users\KyowonJeong\Desktop\flashida\msalign\apr23\new\Eclip_1481_MB_ms2.msalign	3428	12016	HCD	12016	3527.97	213	10	10097.5	10097.4	348	25260000	-1000	sp|P0A734|MINE_ECOLI	Cell division topological specificity factor OS=Escherichia coli (strain K12) OX=83333 GN=minE PE=1 SV=1	2	88	M.ALLDFFLSRKKNTANIAKERLQIIVAERRRSDAEPHYLPQLRKDILEVICKYVQIDPEMVTVQLEQKDGDISILELNVTLPEAEELK.	0	-	0	48	25	3.392e-14	0	0
C:\Users\KyowonJeong\Desktop\flashida\msalign\apr23\new\Eclip_1481_MB_ms2.msalign	3429	12021	HCD	12021	3529.61	184	9	6098.31	6098.31	121	13870000	-1000	sp|P0A7L0|RL1_ECOLI	50S ribosomal protein L1 OS=Escherichia coli (strain K12) OX=83333 GN=rplA PE=1 SV=2	7	60	K.RMRVIREKVDATKQYDINEAIALLKELATAKFVESVDVAVNLGIDARKSDQNVR.G	0	-	0	56	36	7.61142e-23	0	0
C:\Users\KyowonJeong\Desktop\flashida\msalign\apr23\new\Eclip_1481_MB_ms2.msalign	3430	12022	HCD	12022	3530.26	331	10	10098.5	10097.4	348	30750000	-1000	sp|P0A734|MINE_ECOLI	Cell division topological specificity factor OS=Escherichia coli (strain K12) OX=83333 GN=minE PE=1 SV=1	2	88	M.ALLDFFLSRKKNTANIAKERLQIIVAERRRSDAEPHYLPQLRKDILEVICKYVQIDPEMVTVQLEQKDGDISILELNVTLPEAEELK.	0	-	0	62	29	3.0558e-14	0	0
C:\Users\KyowonJeong\Desktop\flashida\msalign\apr23\new\Eclip_1481_MB_ms2.msalign	3431	12023	HCD	12023	3530.87	295	19	15321.5	15321.9	1065	299200000	-1000	sp|P02358|RS6_ECOLI	30S ribosomal protein S6 OS=Escherichia coli (strain K12) OX=83333 GN=rpsF PE=1 SV=1	1	132	.MRHYEIVFMVHPDQSEQVPGMIERYTAAITGAEGKIHRLEDWGRRQLAYPINKLHKAHYVLMN(VE)[15.4633]APQEVIDELETTFRFNDAVIRSMVMRTKHAVTEASPMVKAKDERRERRDDFANETADDAEAGDSEEE.E	1	-	0	39	21	1.23514e-05	0	0
C:\Users\KyowonJeong\Desktop\flashida\msalign\apr23\new\Eclip_1481_MB_ms2.msalign	3432	12025	HCD	12025	3531.52	345	17	15435.5	15435.5	189	47210000	-1000	sp|P02358|RS6_ECOLI	30S ribosomal protein S6 OS=Escherichia coli (strain K12) OX=83333 GN=rpsF PE=1 SV=1	1	133	.MRHYEIVFMVHPDQSEQVPGMIERYTAAITGAEGKIHRLEDWGRRQLAYPINKLHKAHYVLMNVEAPQEVIDELETTFRFNDAVIRSMVMRTKHAVTEASPMVKAKDERRERRDDFANETADDAEAGDSEEEE.E	0	-	0	57	24	6.76759e-10	0	0
C:\Users\KyowonJeong\Desktop\flashida\msalign\apr23\new\Eclip_1481_MB_ms2.msalign	3433	12027	HCD	12027	3532.25	155	6	6098.31	6098.31	121	12040000	-1000	sp|P0A7L0|RL1_ECOLI	50S ribosomal protein L1 OS=Escherichia coli (strain K12) OX=83333 GN=rplA PE=1 SV=2	7	60	K.RMRVIREKVDATKQYDINEAIALLKELATAKFVESVDVAVNLGIDARKSDQNVR.G	0	-	0	46	39	4.00835e-20	0	0
C:\Users\KyowonJeong\Desktop\flashida\msalign\apr23\new\Eclip_1481_MB_ms2.msalign	3434	12028	HCD	12028	3532.84	351	10	10097.4	10097.4	348	131300000	-1000	sp|P0A734|MINE_ECOLI	Cell division topological specificity factor OS=Escherichia coli (strain K12) OX=83333 GN=minE PE=1 SV=1	2	88	M.ALLDFFLSRKKNTANIAKERLQIIVAERRRSDAEPHYLPQLRKDILEVICKYVQIDPEMVTVQLEQKDGDISILELNVTLPEAEELK.	0	-	0	77	33	2.635e-15	0	0
C:\Users\KyowonJeong\Desktop\flashida\msalign\apr23\new\Eclip_1481_MB_ms2.msalign	3435	12031	HCD	12031	3534.11	180	11	11541.8	11541.8	865	7233000	-1000	sp|P0ADU2|YGIN_ECOLI	Probable quinol monooxygenase YgiN OS=Escherichia coli (strain K12) OX=83333 GN=ygiN PE=1 SV=1	1	104	.MLTVIAEIRTRPGQHHRQAVLDQFAKIVPTVLKEEGCHGYAPMVDCAAGVSFQSMA(PDSIVMIEQWESIAHLEAHLQTPHMKAYSEAVKGDVLEM)[16.9790]NIRILQPGI.	1	-	0	23	13	0.00507608	0	0
C:\Users\KyowonJeong\Desktop\flashida\msalign\apr23\new\Eclip_1481_MB_ms2.msalign	3436	12033	HCD	12033	3534.83	385	7	7438.49	7438.4	1026	20700000	-1000	sp|P0A7J7|RL11_ECOLI	50S ribosomal protein L11 OS=Escherichia coli (strain K12) OX=83333 GN=rplK PE=1 SV=2	71	142	V.(TK)[4.4219]TPPAAVLLKKAAGIKSGSGKPNKDKVGKISRAQLQEIAQTKAADMTGADIEAMTRSIEGTARSMGLVVED.	1	-	0	29	18	4.77158e-06	0	0
C:\Users\KyowonJeong\Desktop\flashida\msalign\apr23\new\Eclip_1481_MB_ms2.msalign	3437	12039	HCD	12039	3537.15	192	9	10097.5	10097.4	348	24300000	-1000	sp|P0A734|MINE_ECOLI	Cell division topological specificity factor OS=Escherichia coli (strain K12) OX=83333 GN=minE PE=1 SV=1	2	88	M.ALLDFFLSRKKNTANIAKERLQIIVAERRRSDAEPHYLPQLRKDILEVICKYVQIDPEMVTVQLEQKDGDISILELNVTLPEAEELK.	0	-	0	44	26	2.7412e-14	0	0
C:\Users\KyowonJeong\Desktop\flashida\msalign\apr23\new\Eclip_1481_MB_ms2.msalign	3438	12040	HCD	12040	3537.79	289	16	15452.5	15452.5	863	23870000	-1000	sp|P02358|RS6_ECOLI	30S ribosomal protein S6 OS=Escherichia coli (strain K12) OX=83333 GN=rpsF PE=1 SV=1	1	133	.MRHYEIVFMVHPDQSEQVPGMIERYTAAITGAEGKIHRLEDWGRRQLAYPINKLHKAHYVLMNVE(A)[17.0055]PQEVIDELETTFRFNDAVIRSMVMRTKHAVTEASPMVKAKDERRERRDDFANETADDAEAGDSEEEE.E	1	-	0	45	22	1.52119e-05	0	0
C:\Users\KyowonJeong\Desktop\flashida\msalign\apr23\new\Eclip_1481_MB_ms2.msalign	3439	12041	HCD	12041	3538.24	398	20	15321.5	15321.5	1065	16950000	-1000	sp|P02358|RS6_ECOLI	30S ribosomal protein S6 OS=Escherichia coli (strain K12) OX=83333 GN=rpsF PE=1 SV=1	1	135	.MRHYEIVFMVHPDQSEQVPGMIERYTAAITGAEGKIHRLEDWGRRQLAYPINKLHKAHYVLMNVEAPQEVIDEL(ETTFRFNDAVIRSMVMRTKHAVTEASPMVKAKDERRERRDDFANETADDAEAGDSEEEEEE)[-372.1025].	1	-	0	26	16	0.0102342	0	0
C:\Users\KyowonJeong\Desktop\flashida\msalign\apr23\new\Eclip_1481_MB_ms2.msalign	3440	12046	HCD	12046	3539.92	234	14	15435.5	15435.5	189	29920000	-1000	sp|P02358|RS6_ECOLI	30S ribosomal protein S6 OS=Escherichia coli (strain K12) OX=83333 GN=rpsF PE=1 SV=1	1	133	.MRHYEIVFMVHPDQSEQVPGMIERYTAAITGAEGKIHRLEDWGRRQLAYPINKLHKAHYVLMNVEAPQEVIDELETTFRFNDAVIRSMVMRTKHAVTEASPMVKAKDERRERRDDFANETADDAEAGDSEEEE.E	0	-	0	48	24	1.37786e-10	0	0
C:\Users\KyowonJeong\Desktop\flashida\msalign\apr23\new\Eclip_1481_MB_ms2.msalign	3441	12051	HCD	12051	3541.94	318	10	6700.62	6701.63	217	5882000	-1000	sp|P0A7L0|RL1_ECOLI	50S ribosomal protein L1 OS=Escherichia coli (strain K12) OX=83333 GN=rplA PE=1 SV=2	10	71	R.VIREKVDATKQYDINEAIALLKELATAKFVESVDVAVNLGIDARKSDQNVRGATVLPHGTGR.S	0	-	0	52	32	4.12574e-16	0	0
C:\Users\KyowonJeong\Desktop\flashida\msalign\apr23\new\Eclip_1481_MB_ms2.msalign	3442	12057	HCD	12057	3544.09	402	15	15435.6	15435.5	189	46540000	-1000	sp|P02358|RS6_ECOLI	30S ribosomal protein S6 OS=Escherichia coli (strain K12) OX=83333 GN=rpsF PE=1 SV=1	1	133	.MRHYEIVFMVHPDQSEQVPGMIERYTAAITGAEGKIHRLEDWGRRQLAYPINKLHKAHYVLMNVEAPQEVIDELETTFRFNDAVIRSMVMRTKHAVTEASPMVKAKDERRERRDDFANETADDAEAGDSEEEE.E	0	-	0	91	42	6.8562e-20	0	0
C:\Users\KyowonJeong\Desktop\flashida\msalign\apr23\new\Eclip_1481_MB_ms2.msalign	3443	12058	HCD	12058	3544.73	427	19	15306.5	15306.5	549	29010000	-1000	sp|P02358|RS6_ECOLI	30S ribosomal protein S6 OS=Escherichia coli (strain K12) OX=83333 GN=rpsF PE=1 SV=1	1	132	.MRHYEIVFMVHPDQSEQVPGMIERYTAAITGAEGKIHRLEDWGRRQLAYPINKLHKAHYVLMNVEAPQEVIDELETTFRFNDAVIRSMVMRTKHAVTEASPMVKAKDERRERRDDFANETADDAEAGDSEEE.E	0	-	0	61	29	4.16428e-10	0	0
C:\Users\KyowonJeong\Desktop\flashida\msalign\apr23\new\Eclip_1481_MB_ms2.msalign	3444	12061	HCD	12061	3545.81	477	14	13273.1	13273.1	631	813700000	-1000	sp|P0A7L0|RL1_ECOLI	50S ribosomal protein L1 OS=Escherichia coli (strain K12) OX=83333 GN=rplA PE=1 SV=2	72	195	R.SVRVAVFTQGANAEAAKAAGAELVGMEDLADQIKKGEMNFDVVIAS(PDAMRVVGQLGQVLGPRGLMPNPKVGTVTPNVAEAVKNAKAG)[256.2071]QVRYRNDKNGIIHTTIGKVDFDADKLKENLEALLVA.L	1	-	0	57	33	3.42584e-07	0	0
C:\Users\KyowonJeong\Desktop\flashida\msalign\apr23\new\Eclip_1481_MB_ms2.msalign	3445	12065	HCD	12065	3547.03	375	15	15435.5	15435.5	189	51910000	-1000	sp|P02358|RS6_ECOLI	30S ribosomal protein S6 OS=Escherichia coli (strain K12) OX=83333 GN=rpsF PE=1 SV=1	1	133	.MRHYEIVFMVHPDQSEQVPGMIERYTAAITGAEGKIHRLEDWGRRQLAYPINKLHKAHYVLMNVEAPQEVIDELETTFRFNDAVIRSMVMRTKHAVTEASPMVKAKDERRERRDDFANETADDAEAGDSEEEE.E	0	-	0	81	35	2.01135e-15	0	0
C:\Users\KyowonJeong\Desktop\flashida\msalign\apr23\new\Eclip_1481_MB_ms2.msalign	3446	12067	HCD	12067	3547.68	247	15	15222.9	15222.9	1460	14860000	-1000	sp|P0ACG1|STPA_ECOLI	DNA-binding protein StpA OS=Escherichia coli (strain K12) OX=83333 GN=stpA PE=1 SV=1	1	134	.(M)[Acetyl]S(VMLQSLNNIRTLRAMAREFSIDVLEEMLEKFRVVTKERREEEEQQQRELAERQEKISTWLELMKADGIN)[-157.0636]PEELLGNSSAAAPRAGKKRQPRPAKYKFTDVNGETKTWTGQGRTPKPIAQALAEGKSLDDFLI.	1	-	0	18	11	0.307142	0.00368486	0.00412371
C:\Users\KyowonJeong\Desktop\flashida\msalign\apr23\new\Eclip_1481_MB_ms2.msalign	3447	12069	HCD	12069	3548.39	500	17	14861	14862	1564	82330000	-1000	sp|P37675|YIAN_ECOLI	2,3-diketo-L-gulonate TRAP transporter large permease protein YiaN OS=Escherichia coli (strain K12) OX=83333 GN=yiaN PE=3 SV=2	2	147	M.(A)[Acetyl]VLIFLGCLLGGIAIGLPIAWALLLCGAALMFWLDMFDVQIMAQTLVNGADSFSLLAIPFFVLAGEIMNAGGLSKRIVDLPMKLVGHKPGGLGYVGVLAAMIMASLSGSAVADTAAVAALLVPMMRSANYPVNRAAGLIASGGIIA.P	0	-	0	30	11	0.483596	0.00557394	0.0202086
C:\Users\KyowonJeong\Desktop\flashida\msalign\apr23\new\Eclip_1481_MB_ms2.msalign	3448	12071	HCD	12071	3548.94	361	15	15435.5	15435.5	189	50880000	-1000	sp|P02358|RS6_ECOLI	30S ribosomal protein S6 OS=Escherichia coli (strain K12) OX=83333 GN=rpsF PE=1 SV=1	1	133	.MRHYEIVFMVHPDQSEQVPGMIERYTAAITGAEGKIHRLEDWGRRQLAYPINKLHKAHYVLMNVEAPQEVIDELETTFRFNDAVIRSMVMRTKHAVTEASPMVKAKDERRERRDDFANETADDAEAGDSEEEE.E	0	-	0	84	32	9.70209e-15	0	0
C:\Users\KyowonJeong\Desktop\flashida\msalign\apr23\new\Eclip_1481_MB_ms2.msalign	3449	12073	HCD	12073	3549.6	304	16	15306.5	15306.5	549	29730000	-1000	sp|P02358|RS6_ECOLI	30S ribosomal protein S6 OS=Escherichia coli (strain K12) OX=83333 GN=rpsF PE=1 SV=1	1	132	.MRHYEIVFMVHPDQSEQVPGMIERYTAAITGAEGKIHRLEDWGRRQLAYPINKLHKAHYVLMNVEAPQEVIDELETTFRFNDAVIRSMVMRTKHAVTEASPMVKAKDERRERRDDFANETADDAEAGDSEEE.E	0	-	0	62	26	2.45403e-11	0	0
C:\Users\KyowonJeong\Desktop\flashida\msalign\apr23\new\Eclip_1481_MB_ms2.msalign	3450	12075	HCD	12075	3550.06	446	14	14877	14877	1500	110900000	-1000	sp|P0A7J7|RL11_ECOLI	50S ribosomal protein L11 OS=Escherichia coli (strain K12) OX=83333 GN=rplK PE=1 SV=2	1	142	.M(AKKVQAYVKLQVAAGMANPS)[11.1050]PPVGPALGQQGVNIMEFCKAFNAKTDSIEKGLPIPVVITVYADRSFTFVTKTPPAAVLLKKAAGIKSGSGKPNKDKVGKISRAQLQEIAQTKAADMTGADIEAMTRSIEGTARSMGLVVED.	1	-	0	28	16	0.160666	0.00177305	0.00670691
C:\Users\KyowonJeong\Desktop\flashida\msalign\apr23\new\Eclip_1481_MB_ms2.msalign	3451	12077	HCD	12077	3550.91	414	15	15435.5	15435.5	189	39450000	-1000	sp|P02358|RS6_ECOLI	30S ribosomal protein S6 OS=Escherichia coli (strain K12) OX=83333 GN=rpsF PE=1 SV=1	1	133	.MRHYEIVFMVHPDQSEQVPGMIERYTAAITGAEGKIHRLEDWGRRQLAYPINKLHKAHYVLMNVEAPQEVIDELETTFRFNDAVIRSMVMRTKHAVTEASPMVKAKDERRERRDDFANETADDAEAGDSEEEE.E	0	-	0	107	33	6.06995e-15	0	0
C:\Users\KyowonJeong\Desktop\flashida\msalign\apr23\new\Eclip_1481_MB_ms2.msalign	3452	12091	HCD	12091	3555.76	303	24	16644.6	16644.6	562	15400000	-1000	sp|P45577|PROQ_ECOLI	RNA chaperone ProQ OS=Escherichia coli (strain K12) OX=83333 GN=proQ PE=1 SV=2	1	147	.MENQPKLNSSKEVIAFLAERFPHCFSAEGEARPLKIGIFQDLVDRVAGEMNLSKTQLRSALRLYTSSWRYLYGVKPGATRVDLDGNPCGELDEQHVEHARKQLEEAKARVQAQRAEQQAKKREAAATAGEKEDAPRRERKPRPTTPR.R	0	-	0	49	21	1.78144e-07	0	0
C:\Users\KyowonJeong\Desktop\flashida\msalign\apr23\new\Eclip_1481_MB_ms2.msalign	3453	12101	HCD	12101	3558.22	232	25	16644.6	16644.6	562	63890000	-1000	sp|P45577|PROQ_ECOLI	RNA chaperone ProQ OS=Escherichia coli (strain K12) OX=83333 GN=proQ PE=1 SV=2	1	147	.MENQPKLNSSKEVIAFLAERFPHCFSAEGEARPLKIGIFQDLVDRVAGEMNLSKTQLRSALRLYTSSWRYLYGVKPGATRVDLDGNPCGELDEQHVEHARKQLEEAKARVQAQRAEQQAKKREAAATAGEKEDAPRRERKPRPTTPR.R	0	-	0	50	17	2.25892e-07	0	0
C:\Users\KyowonJeong\Desktop\flashida\msalign\apr23\new\Eclip_1481_MB_ms2.msalign	3454	12109	HCD	12109	3560.07	281	34	26068.6	26068.6	454	26040000	-1000	sp|P0AEM9|TCYJ_ECOLI	L-cystine-binding protein TcyJ OS=Escherichia coli (strain K12) OX=83333 GN=tcyJ PE=1 SV=1	30	266	A.DEGLLNKVKERGTLLVGLEGTYPPFSFQGDDGKLTGFEVEFAQQLAKHLGVEASLKPTKWDGMLASLDSKRIDVVINQVTISDERKKKYDFSTPYTISGIQALVKKGNEGTIKTADDLKGKKVGVGLGTNYEEWLRQNVQGVDVRTYDDDPTKYQDLRVGRIDAILVDRLAALDLVKKTNDTLAVT(GEAFSRQESGVALRKGNEDLLKAVNDAIAEMQKDGTLQ)[16.0188]ALSEKWFGADVTK.	1	-	0	48	22	1.23245e-05	0	0
C:\Users\KyowonJeong\Desktop\flashida\msalign\apr23\new\Eclip_1481_MB_ms2.msalign	3455	12113	HCD	12113	3561.03	269	10	6143.47	6143.48	107	74490000	-1000	sp|P0ADZ0|RL23_ECOLI	50S ribosomal protein L23 OS=Escherichia coli (strain K12) OX=83333 GN=rplW PE=1 SV=1	10	66	K.VLRAPHVSEKASTAMEKSNTIVLKVAKDATKAEIKAAVQKLFEVEVEVVNTLVVKGK.V	0	-	0	36	23	2.81167e-09	0	0
C:\Users\KyowonJeong\Desktop\flashida\msalign\apr23\new\Eclip_1481_MB_ms2.msalign	3456	12117	HCD	12117	3562.1	500	8	6143.47	6143.48	107	15970000	-1000	sp|P0ADZ0|RL23_ECOLI	50S ribosomal protein L23 OS=Escherichia coli (strain K12) OX=83333 GN=rplW PE=1 SV=1	10	66	K.VLRAPHVSEKASTAMEKSNTIVLKVAKDATKAEIKAAVQKLFEVEVEVVNTLVVKGK.V	0	-	0	77	48	1.20891e-23	0	0
C:\Users\KyowonJeong\Desktop\flashida\msalign\apr23\new\Eclip_1481_MB_ms2.msalign	3457	12119	HCD	12119	3562.72	350	25	16644.6	16644.6	562	209300000	-1000	sp|P45577|PROQ_ECOLI	RNA chaperone ProQ OS=Escherichia coli (strain K12) OX=83333 GN=proQ PE=1 SV=2	1	147	.MENQPKLNSSKEVIAFLAERFPHCFSAEGEARPLKIGIFQDLVDRVAGEMNLSKTQLRSALRLYTSSWRYLYGVKPGATRVDLDGNPCGELDEQHVEHARKQLEEAKARVQAQRAEQQAKKREAAATAGEKEDAPRRERKPRPTTPR.R	0	-	0	69	26	3.67111e-11	0	0
C:\Users\KyowonJeong\Desktop\flashida\msalign\apr23\new\Eclip_1481_MB_ms2.msalign	3458	12133	HCD	12133	3566.32	389	34	26068.6	26068.7	454	76250000	-1000	sp|P0AEM9|TCYJ_ECOLI	L-cystine-binding protein TcyJ OS=Escherichia coli (strain K12) OX=83333 GN=tcyJ PE=1 SV=1	30	266	A.DEGLLNKVKERGTLLVGLEGTYPPFSFQGDDGKLTGFEVEFAQQLAKHLGVEASLKPTKWDGMLASLDSKRIDVVINQVTISDERKKKYDFSTPYTISGIQALVKKGNEGTIKTADDLKGKKVGVGLGTNYEEWLRQNVQGVDVRTYDDDPTKYQDLRVGRIDAILVDRLAALDLVKKTNDTLAVTGE(AFSRQESGVALRKGNEDLLKAVNDAIAEMQKDGTLQ)[16.0855]ALSEKWFGADVTK.	1	-	0	69	22	0.00142211	0	0
C:\Users\KyowonJeong\Desktop\flashida\msalign\apr23\new\Eclip_1481_MB_ms2.msalign	3459	12137	HCD	12137	3567.48	290	35	26068.6	26068.6	454	449500000	-1000	sp|P0AEM9|TCYJ_ECOLI	L-cystine-binding protein TcyJ OS=Escherichia coli (strain K12) OX=83333 GN=tcyJ PE=1 SV=1	30	266	A.DEGLLNKVKERGTLLVGLEGTYPPFSFQGDDGKLTGFEVEFAQQLAKHLGVEASLKPTKWDGMLASLDSKRIDVVINQVTISDERKKKYDFSTPYTISGIQALVKKGNEGTIKTADDLKGKKVGVGLGTNYEEWLRQNVQGVDVRTYDDDPTKYQDLRVGRIDAILVDRLAALDLVKKTNDTLAVTGEAFSRQESGVALRKGNEDLLKAVNDA(IAEMQKDGTLQ)[16.0149]ALSEKWFGADVTK.	1	-	0	43	20	4.29342e-05	0	0
C:\Users\KyowonJeong\Desktop\flashida\msalign\apr23\new\Eclip_1481_MB_ms2.msalign	3460	12139	HCD	12139	3567.75	500	14	14108.9	14108.9	1378	435600000	-1000	sp|P0AD59|IVY_ECOLI	Inhibitor of vertebrate lysozyme OS=Escherichia coli (strain K12) OX=83333 GN=ivy PE=1 SV=1	31	157	D.(DLTISSLAKGETTKAAFNQMVQGHKLPAWVMK)[258.0995]GGTYTPAQTVTLGDETYQVMSACKPHDCGSQRIAVMWSEKSNQMTGLFSTIDEKTSQEKLTWLNVNDALSIDGKTVLFAALTGSLENHPDGFNFK.	1	-	0	20	16	0.0373513	0.000549149	0
C:\Users\KyowonJeong\Desktop\flashida\msalign\apr23\new\Eclip_1481_MB_ms2.msalign	3461	12145	HCD	12145	3569.3	432	17	15222.9	15223	1460	41100000	-1000	sp|P0ACG1|STPA_ECOLI	DNA-binding protein StpA OS=Escherichia coli (strain K12) OX=83333 GN=stpA PE=1 SV=1	2	134	M.(S)[Acetyl](VMLQSLN)[-25.9702]NIRTLRAMAREFSIDVLEEMLEKFRVVTKERREEEEQQQRELAERQEKISTWLELMKADGINPEELLGNSSAAAPRAGKKRQPRPAKYKFTDVNGETKTWTGQGRTPKPIAQALAEGKSLDDFLI.	1	-	0	35	17	0.0775749	0.00107953	0.00412371
C:\Users\KyowonJeong\Desktop\flashida\msalign\apr23\new\Eclip_1481_MB_ms2.msalign	3462	12148	HCD	12148	3570.03	420	14	11215.9	11215.9	201	67810000	-1000	sp|P0A6X7|IHFA_ECOLI	Integration host factor subunit alpha OS=Escherichia coli (strain K12) OX=83333 GN=ihfA PE=1 SV=1	2	99	M.ALTKAEMSEYLFDKLGLSKRDAKELVELFFEEIRRALENGEQVKLSGFGNFDLRDKNQRPGRNPKTGEDIPITARRVVTFRPGQKLKSRVENASPKDE.	0	-	0	18	12	0.0035902	0	0
C:\Users\KyowonJeong\Desktop\flashida\msalign\apr23\new\Eclip_1481_MB_ms2.msalign	3463	12149	HCD	12149	3570.22	365	32	24057.9	24057.9	704	132700000	-1000	sp|P0A7L0|RL1_ECOLI	50S ribosomal protein L1 OS=Escherichia coli (strain K12) OX=83333 GN=rplA PE=1 SV=2	7	234	K.RMRVIREKVDATKQYDINEAIALLKELATAKFVESVDVAVNLGIDARKSDQNVRGATVLPHGTGRSVRVAVFTQGANAEAAKAAGAELVGMEDLADQIKKGEMNFDVVIASPDAMRVVGQ(LGQVLGPRGLMPNPKVGTVTPNVAEAVKNAKAGQVRYRNDKNGIIHTTIGKVDFDADKLKENLEALLVALKKAKPTQAKGVYIKKVSISTTMGAGVAVDQAGLSASVN)[15.9930].	1	-	0	50	23	5.18976e-06	0	0
C:\Users\KyowonJeong\Desktop\flashida\msalign\apr23\new\Eclip_1481_MB_ms2.msalign	3464	12155	HCD	12155	3571.38	18	13	16838.5	16839.5	932	85830000	-1000	sp|P30749|MOAE_ECOLI	Molybdopterin synthase catalytic subunit OS=Escherichia coli (strain K12) OX=83333 GN=moaE PE=1 SV=3	2	150	M.AETKIVVGPQPFSVGEEYPWLAERDEDGAVVTFTGKVRNHNLGDSVNALTLEHYPGMTEKALAEIVDEARNRWPLGRVTVIHRIGELWPGDEIVFVGVTSAHRSSAFEAGQFIMDYLKTRAPFWKREATPEGDRWVEARESDQQAAKRW.	0	-	0	5	5	6.8426e-05	0	0
C:\Users\KyowonJeong\Desktop\flashida\msalign\apr23\new\Eclip_1481_MB_ms2.msalign	3465	12161	HCD	12161	3572.83	259	15	11215.9	11215.9	201	120400000	-1000	sp|P0A6X7|IHFA_ECOLI	Integration host factor subunit alpha OS=Escherichia coli (strain K12) OX=83333 GN=ihfA PE=1 SV=1	2	99	M.ALTKAEMSEYLFDKLGLSKRDAKELVELFFEEIRRALENGEQVKLSGFGNFDLRDKNQRPGRNPKTGEDIPITARRVVTFRPGQKLKSRVENASPKDE.	0	-	0	58	33	1.52248e-19	0	0
C:\Users\KyowonJeong\Desktop\flashida\msalign\apr23\new\Eclip_1481_MB_ms2.msalign	3466	12166	HCD	12166	3573.67	478	16	11215.9	11215.9	201	113300000	-1000	sp|P0A6X7|IHFA_ECOLI	Integration host factor subunit alpha OS=Escherichia coli (strain K12) OX=83333 GN=ihfA PE=1 SV=1	2	99	M.ALTKAEMSEYLFDKLGLSKRDAKELVELFFEEIRRALENGEQVKLSGFGNFDLRDKNQRPGRNPKTGEDIPITARRVVTFRPGQKLKSRVENASPKDE.	0	-	0	90	35	1.69278e-16	0	0
C:\Users\KyowonJeong\Desktop\flashida\msalign\apr23\new\Eclip_1481_MB_ms2.msalign	3467	12167	HCD	12167	3574.32	500	14	14107.9	14108.3	1378	87190000	-1000	sp|P0AD59|IVY_ECOLI	Inhibitor of vertebrate lysozyme OS=Escherichia coli (strain K12) OX=83333 GN=ivy PE=1 SV=1	29	157	A.QDDLTISSLAKGETTKAAFNQMVQGHKLPAWVMKGGTY(TPAQTVTLGDETYQVMSACKPHDCGSQRIAVMWSEKSNQMTGLFSTIDEKTSQE)[14.4026]KLTWLNVNDALSIDGKTVLFAALTGSLENHPDGFNFK.	1	-	0	23	16	0.0106637	0	0
C:\Users\KyowonJeong\Desktop\flashida\msalign\apr23\new\Eclip_1481_MB_ms2.msalign	3468	12169	HCD	12169	3574.91	266	15	13964.2	13964.2	366	64980000	-1000	sp|P0AFG0|NUSG_ECOLI	Transcription termination/antitermination protein NusG OS=Escherichia coli (strain K12) OX=83333 GN=nusG PE=1 SV=2	58	181	R.RKSERKFFPGYVLVQMVMNDASWHLVRSVPRVMGFIGGTSDRPAPISDKEVDAIMNRLQQVGDKPRPKTLFEPGEMVRVNDGPFADFNGVVEEVDYEKSRLKVSVSIFGRATPVELDFSQVEKA.	0	-	0	40	23	9.91872e-13	0	0
C:\Users\KyowonJeong\Desktop\flashida\msalign\apr23\new\Eclip_1481_MB_ms2.msalign	3469	12172	HCD	12172	3575.54	209	23	19411.1	19411.1	651	47020000	-1000	sp|P0A6D7|AROK_ECOLI	Shikimate kinase 1 OS=Escherichia coli (strain K12) OX=83333 GN=aroK PE=1 SV=2	2	173	M.AEKRNIFLVG(PMGAGKSTIGRQLA)[15.9897]QQLNMEFYDSDQEIEKRTGADVGWVFDLEGEEGFRDREEKVINELTEKQGIVLATGGGSVKSRETRNRLSARGVVVYLETTIEKQLARTQRDKKRPLLHVETPPREVLEALANERNPLYEEIADVTIRTDDQSAKVVANQIIHMLESN.	1	-	0	47	20	9.0909e-08	0	0
C:\Users\KyowonJeong\Desktop\flashida\msalign\apr23\new\Eclip_1481_MB_ms2.msalign	3470	12175	HCD	12175	3576.32	369	20	16838.5	16839.5	932	244300000	-1000	sp|P30749|MOAE_ECOLI	Molybdopterin synthase catalytic subunit OS=Escherichia coli (strain K12) OX=83333 GN=moaE PE=1 SV=3	2	150	M.AETKIVVGPQPFSVGEEYPWLAERDEDGAVVTFTGKVRNHNLGDSVNALTLEHYPGMTEKALAEIVDEARNRWPLGRVTVIHRIGELWPGDEIVFVGVTSAHRSSAFEAGQFIMDYLKTRAPFWKREATPEGDRWVEARESDQQAAKRW.	0	-	0	41	18	4.758e-07	0	0
C:\Users\KyowonJeong\Desktop\flashida\msalign\apr23\new\Eclip_1481_MB_ms2.msalign	3471	12177	HCD	12177	3576.72	222	15	11215.9	11215.9	201	734000000	-1000	sp|P0A6X7|IHFA_ECOLI	Integration host factor subunit alpha OS=Escherichia coli (strain K12) OX=83333 GN=ihfA PE=1 SV=1	2	99	M.ALTKAEMSEYLFDKLGLSKRDAKELVELFFEEIRRALENGEQVKLSGFGNFDLRDKNQRPGRNPKTGEDIPITARRVVTFRPGQKLKSRVENASPKDE.	0	-	0	41	26	1.54222e-14	0	0
C:\Users\KyowonJeong\Desktop\flashida\msalign\apr23\new\Eclip_1481_MB_ms2.msalign	3472	12179	HCD	12179	3577.28	445	14	13964.2	13964.2	366	313000000	-1000	sp|P0AFG0|NUSG_ECOLI	Transcription termination/antitermination protein NusG OS=Escherichia coli (strain K12) OX=83333 GN=nusG PE=1 SV=2	58	181	R.RKSERKFFPGYVLVQMVMNDASWHLVRSVPRVMGFIGGTSDRPAPISDKEVDAIMNRLQQVGDKPRPKTLFEPGEMVRVNDGPFADFNGVVEEVDYEKSRLKVSVSIFGRATPVELDFSQVEKA.	0	-	0	75	35	8.46756e-15	0	0
C:\Users\KyowonJeong\Desktop\flashida\msalign\apr23\new\Eclip_1481_MB_ms2.msalign	3473	12183	HCD	12183	3578.62	429	14	14107.9	14107.9	1378	20440000	-1000	sp|P0AD59|IVY_ECOLI	Inhibitor of vertebrate lysozyme OS=Escherichia coli (strain K12) OX=83333 GN=ivy PE=1 SV=1	29	157	A.(QDDLTISSLAKGETTKAAFNQMV)[14.0528]QGHKLPAWVMKGGTYTPAQTVTLGDETYQVMSACKPHDCGSQRIAVMWSEKSNQMTGLFSTIDEKTSQEKLTWLNVNDALSIDGKTVLFAALTGSLENHPDGFNFK.	1	-	0	22	16	0.403646	0.00436758	0
C:\Users\KyowonJeong\Desktop\flashida\msalign\apr23\new\Eclip_1481_MB_ms2.msalign	3474	12184	HCD	12184	3578.97	136	14	16839.5	16839.5	932	21740000	-1000	sp|P30749|MOAE_ECOLI	Molybdopterin synthase catalytic subunit OS=Escherichia coli (strain K12) OX=83333 GN=moaE PE=1 SV=3	2	150	M.AETKIVVGPQPFSVGEEYPWLAERDEDGAVVTFTGKVRNHNLGDSVNALTLEHYPGMTEKALAEIVDEARNRWPLGRVTVIHRIGELWPGDEIVFVGVTSAHRSSAFEAGQFIMDYLKTRAPFWKREATPEGDRWVEARESDQQAAKRW.	0	-	0	14	8	0.00048352	0	0
C:\Users\KyowonJeong\Desktop\flashida\msalign\apr23\new\Eclip_1481_MB_ms2.msalign	3475	12186	HCD	12186	3579.63	371	25	24057.9	24058	704	41370000	-1000	sp|P0A7L0|RL1_ECOLI	50S ribosomal protein L1 OS=Escherichia coli (strain K12) OX=83333 GN=rplA PE=1 SV=2	7	234	K.RMRVIREKVDATKQYDINEAIALLKELATAKFVESVDVAVNLGIDARKSDQNVRGATVLPHGTGRSVRVAVFTQGANAEAAKAAGAELVGMEDLADQIKKGEMNFDVVIAS(PDAMRVVGQLGQVLGPRGLMPNPKVGTVTPNVAEAVKNAKAGQVRYRNDKNGIIHTTIGKVDFDADKLKENL)[16.0824]EALLVALKKAKPTQAKGVYIKKVSISTTMGAGVAVDQAGLSASVN.	1	-	0	61	20	0.191801	0.00176554	0
C:\Users\KyowonJeong\Desktop\flashida\msalign\apr23\new\Eclip_1481_MB_ms2.msalign	3476	12189	HCD	12189	3580.67	103	7	9474.74	9475.02	249	11830000	-1000	sp|P0A9W6|IBAG_ECOLI	Acid stress protein IbaG OS=Escherichia coli (strain K12) OX=83333 GN=ibaG PE=1 SV=1	1	84	.(MENNE)[29.2876]IQSVLMNALSLQEVHVSGDGSHFQVIAVGELFDGMSRVKKQQTVYGPLMEYIADNRIHAVSIKAYTPAEWARDRKLNGF.	1	-	0	30	22	1.29404e-08	0	0
C:\Users\KyowonJeong\Desktop\flashida\msalign\apr23\new\Eclip_1481_MB_ms2.msalign	3477	12190	HCD	12190	3581.28	400	21	17098.3	17098.2	1011	15280000	-1000	sp|P0AAR3|YBAK_ECOLI	Cys-tRNA(Pro)/Cys-tRNA(Cys) deacylase YbaK OS=Escherichia coli (strain K12) OX=83333 GN=ybaK PE=1 SV=1	1	159	.MTPAVKLLEKNKISFQIHTYEHDPAETNFGDEVVKKLGLNPDQVYKTLLVAVNGDMKHLAVAVTPVAGQLDLKKVAKALGAKKVEMAD(PM)[15.9990]VAQRSTGYLVGGISPLGQKKRLPTIIDAPAQEFATIYVSGGKRGLDIELAAGDLAKILDAKFADIARRD.	1	-	0	56	21	3.64415e-06	0	0
C:\Users\KyowonJeong\Desktop\flashida\msalign\apr23\new\Eclip_1481_MB_ms2.msalign	3478	12192	HCD	12192	3581.55	262	23	19411.1	19411.1	651	249900000	-1000	sp|P0A6D7|AROK_ECOLI	Shikimate kinase 1 OS=Escherichia coli (strain K12) OX=83333 GN=aroK PE=1 SV=2	2	173	M.AEKRNIFLVGPMGAGKSTIGRQLAQQLN(M)[16.0015]EFYDSDQEIEKRTGADVGWVFDLEGEEGFRDREEKVINELTEKQGIVLATGGGSVKSRETRNRLSARGVVVYLETTIEKQLARTQRDKKRPLLHVETPPREVLEALANERNPLYEEIADVTIRTDDQSAKVVANQIIHMLESN.	1	-	0	59	25	5.51796e-10	0	0
C:\Users\KyowonJeong\Desktop\flashida\msalign\apr23\new\Eclip_1481_MB_ms2.msalign	3479	12194	HCD	12194	3581.84	369	14	14091.9	14091.9	488	158200000	-1000	sp|P0AD59|IVY_ECOLI	Inhibitor of vertebrate lysozyme OS=Escherichia coli (strain K12) OX=83333 GN=ivy PE=1 SV=1	29	157	A.QDDLTISSLAKGETTKAAFNQMVQGHKLPAWVMKGGTYTPAQTVT(L)[-2.0004]GDETYQVMSACKPHDCGSQRIAVMWSEKSNQMTGLFSTIDEKTSQEKLTWLNVNDALSIDGKTVLFAALTGSLENHPDGFNFK.	1	-	0	56	31	2.34356e-12	0	0
C:\Users\KyowonJeong\Desktop\flashida\msalign\apr23\new\Eclip_1481_MB_ms2.msalign	3480	12196	HCD	12196	3582.43	344	16	11215.9	11215.9	201	47390000	-1000	sp|P0A6X7|IHFA_ECOLI	Integration host factor subunit alpha OS=Escherichia coli (strain K12) OX=83333 GN=ihfA PE=1 SV=1	2	99	M.ALTKAEMSEYLFDKLGLSKRDAKELVELFFEEIRRALENGEQVKLSGFGNFDLRDKNQRPGRNPKTGEDIPITARRVVTFRPGQKLKSRVENASPKDE.	0	-	0	38	22	2.341e-09	0	0
C:\Users\KyowonJeong\Desktop\flashida\msalign\apr23\new\Eclip_1481_MB_ms2.msalign	3481	12198	HCD	12198	3582.95	29	7	9155.75	9155.73	702	6959000	-1000	sp|P0AA04|PTHP_ECOLI	Phosphocarrier protein HPr OS=Escherichia coli (strain K12) OX=83333 GN=ptsH PE=1 SV=1	1	85	.MFQQEVTI(TAPNGLHTRPAAQFVKEAKGFTSEITVTSNGKSASAKSLFKLQTL)[41.9953]GLTQGTVVTISAEGEDEQKAVEHLVKLMAELE.	1	-	0	13	12	2.01567e-09	0	0
C:\Users\KyowonJeong\Desktop\flashida\msalign\apr23\new\Eclip_1481_MB_ms2.msalign	3482	12200	HCD	12200	3583.67	93	7	9473.73	9473.73	249	60890000	-1000	sp|P0A9W6|IBAG_ECOLI	Acid stress protein IbaG OS=Escherichia coli (strain K12) OX=83333 GN=ibaG PE=1 SV=1	1	84	.(MENN)[27.9959]EIQSVLMNALSLQEVHVSGDGSHFQVIAVGELFDGMSRVKKQQTVYGPLMEYIADNRIHAVSIKAYTPAEWARDRKLNGF.	1	-	0	35	26	5.25006e-15	0	0
C:\Users\KyowonJeong\Desktop\flashida\msalign\apr23\new\Eclip_1481_MB_ms2.msalign	3483	12204	HCD	12204	3584.78	383	23	19395.1	19395.1	417	120500000	-1000	sp|P0A6D7|AROK_ECOLI	Shikimate kinase 1 OS=Escherichia coli (strain K12) OX=83333 GN=aroK PE=1 SV=2	2	173	M.AEKRNIFLVGPMGAGKSTIGRQLAQQLNMEFYDSDQEIEKRTGADVGWVFDLEGEEGFRDREEKVINELTEKQGIVLATGGGSVKSRETRNRLSARGVVVYLETTIEKQLARTQRDKKRPLLHVETPPREVLEALANERNPLYEEIADVTIRTDDQSAKVVANQIIHMLESN.	0	-	0	98	33	8.1842e-14	0	0
C:\Users\KyowonJeong\Desktop\flashida\msalign\apr23\new\Eclip_1481_MB_ms2.msalign	3484	12207	HCD	12207	3585.4	461	12	11525.8	11524.8	565	42930000	-1000	sp|P0ADU2|YGIN_ECOLI	Probable quinol monooxygenase YgiN OS=Escherichia coli (strain K12) OX=83333 GN=ygiN PE=1 SV=1	1	104	.MLTVIAEIRTRPGQHHRQAVLDQFAKIVPTVLKEEGCHGYAPMVDCAAGVSFQSMAPDSIVMIEQWESIAHLEAHLQTPHMKAYSEAVKGDVLEMNIRILQPGI.	0	-	0	53	26	1.46416e-09	0	0
C:\Users\KyowonJeong\Desktop\flashida\msalign\apr23\new\Eclip_1481_MB_ms2.msalign	3485	12208	HCD	12208	3585.65	333	21	19395.1	19395.1	417	920700000	-1000	sp|P0A6D7|AROK_ECOLI	Shikimate kinase 1 OS=Escherichia coli (strain K12) OX=83333 GN=aroK PE=1 SV=2	2	173	M.AEKRNIFLVGPMGAGKSTIGRQLAQQLNMEFYDSDQEIEKRTGADVGWVFDLEGEEGFRDREEKVINELTEKQGIVLATGGGSVKSRETRNRLSARGVVVYLETTIEKQLARTQRDKKRPLLHVETPPREVLEALANERNPLYEEIADVTIRTDDQSAKVVANQIIHMLESN.	0	-	0	75	29	1.81902e-12	0	0
C:\Users\KyowonJeong\Desktop\flashida\msalign\apr23\new\Eclip_1481_MB_ms2.msalign	3486	12210	HCD	12210	3585.93	283	22	19411.1	19411.1	651	41330000	-1000	sp|P0A6D7|AROK_ECOLI	Shikimate kinase 1 OS=Escherichia coli (strain K12) OX=83333 GN=aroK PE=1 SV=2	2	173	M.AEKRNIFLVGPMGAGKSTIGRQLAQQLN(M)[16.0036]EFYDSDQEIEKRTGADVGWVFDLEGEEGFRDREEKVINELTEKQGIVLATGGGSVKSRETRNRLSARGVVVYLETTIEKQLARTQRDKKRPLLHVETPPREVLEALANERNPLYEEIADVTIRTDDQSAKVVANQIIHMLESN.	1	-	0	33	17	0.000334081	0	0
C:\Users\KyowonJeong\Desktop\flashida\msalign\apr23\new\Eclip_1481_MB_ms2.msalign	3487	12212	HCD	12212	3586.24	269	9	9473.73	9473.73	249	72410000	-1000	sp|P0A9W6|IBAG_ECOLI	Acid stress protein IbaG OS=Escherichia coli (strain K12) OX=83333 GN=ibaG PE=1 SV=1	1	84	.(MENN)[27.9969]EIQSVLMNALSLQEVHVSGDGSHFQVIAVGELFDGMSRVKKQQTVYGPLMEYIADNRIHAVSIKAYTPAEWARDRKLNGF.	1	-	0	62	31	7.03422e-16	0	0
C:\Users\KyowonJeong\Desktop\flashida\msalign\apr23\new\Eclip_1481_MB_ms2.msalign	3488	12216	HCD	12216	3587.25	500	12	11524.8	11524.8	565	60370000	-1000	sp|P0ADU2|YGIN_ECOLI	Probable quinol monooxygenase YgiN OS=Escherichia coli (strain K12) OX=83333 GN=ygiN PE=1 SV=1	1	104	.MLTVIAEIRTRPGQHHRQAVLDQFAKIVPTVLKEEGCHGYAPMVDCAAGVSFQSMAPDSIVMIEQWESIAHLEAHLQTPHMKAYSEAVKGDVLEMNIRILQPGI.	0	-	0	54	22	2.6504e-08	0	0
C:\Users\KyowonJeong\Desktop\flashida\msalign\apr23\new\Eclip_1481_MB_ms2.msalign	3489	12218	HCD	12218	3587.63	241	8	9474.74	9474.73	249	609600000	-1000	sp|P0A9W6|IBAG_ECOLI	Acid stress protein IbaG OS=Escherichia coli (strain K12) OX=83333 GN=ibaG PE=1 SV=1	1	84	.(MENNE)[28.9985]IQSVLMNALSLQEVHVSGDGSHFQVIAVGELFDGMSRVKKQQTVYGPLMEYIADNRIHAVSIKAYTPAEWARDRKLNGF.	1	-	0	64	36	4.27434e-18	0	0
C:\Users\KyowonJeong\Desktop\flashida\msalign\apr23\new\Eclip_1481_MB_ms2.msalign	3490	12219	HCD	12219	3587.93	282	12	13274	13274.1	631	135000000	-1000	sp|P0A7L0|RL1_ECOLI	50S ribosomal protein L1 OS=Escherichia coli (strain K12) OX=83333 GN=rplA PE=1 SV=2	72	197	R.SVRVAVFTQGANAEAAKAAGAELVGMEDLADQIKKGEMNFDVVIASPD(AMRVVGQLGQVLGPRGLMPNPK)[16.0235]VGTVTPNVAEAVKNAKAGQVRYRNDKNGIIHTTIGKVDFDADKLKENLEALLVALK.K	1	-	0	52	29	3.06024e-10	0	0
C:\Users\KyowonJeong\Desktop\flashida\msalign\apr23\new\Eclip_1481_MB_ms2.msalign	3491	12220	HCD	12220	3588.57	478	13	11525.8	11524.8	565	330800000	-1000	sp|P0ADU2|YGIN_ECOLI	Probable quinol monooxygenase YgiN OS=Escherichia coli (strain K12) OX=83333 GN=ygiN PE=1 SV=1	1	104	.MLTVIAEIRTRPGQHHRQAVLDQFAKIVPTVLKEEGCHGYAPMVDCAAGVSFQSMAPDSIVMIEQWESIAHLEAHLQTPHMKAYSEAVKGDVLEMNIRILQPGI.	0	-	0	54	20	5.9894e-07	0	0
C:\Users\KyowonJeong\Desktop\flashida\msalign\apr23\new\Eclip_1481_MB_ms2.msalign	3492	12222	HCD	12222	3588.82	206	29	28457.1	28457.1	951	110800000	-1000	sp|P02925|RBSB_ECOLI	Ribose import binding protein RbsB OS=Escherichia coli (strain K12) OX=83333 GN=rbsB PE=1 SV=1	26	296	A.KDTIALVVSTLNNPFFVSLKDGAQKEADKLGYNLVVLDSQNNPAKELANVQDLTVRGTKILLINPTDSDAVGNAVKMANQANIPVITLDRQATKGEVVSHIASDNVLGGKIAGDYIAKKAGEGAKVIELQGIAGTSAARERGEGFQQAVAAHKFNVLASQPADFDRIKGLNVMQNLLTAHPDVQAVFAQNDEMALGALRALQTAGKSDVMVVGFDGTPDGEKAVNDGKLAATIAQLPDQIGAKGVETADKVLKGEKVQAKYPVDLKLVVKQ.	0	-	0	38	16	8.47552e-07	0	0
C:\Users\KyowonJeong\Desktop\flashida\msalign\apr23\new\Eclip_1481_MB_ms2.msalign	3493	12224	HCD	12224	3589.25	362	11	9979.24	9979.23	552	42440000	-1000	sp|P0ACF8|HNS_ECOLI	DNA-binding protein H-NS OS=Escherichia coli (strain K12) OX=83333 GN=hns PE=1 SV=2	2	89	M.SEALKILNNIRTLRAQARECTLETLEEMLEKLEVVVNERREEESAAAAEVE(ERTRKLQQYREMLIAD)[15.9991]GIDPNELLNSLAAVKSGTKAK.R	1	-	0	55	25	4.23684e-06	0	0
C:\Users\KyowonJeong\Desktop\flashida\msalign\apr23\new\Eclip_1481_MB_ms2.msalign	3494	12225	HCD	12225	3589.55	377	12	11524.8	11524.8	565	71170000	-1000	sp|P0ADU2|YGIN_ECOLI	Probable quinol monooxygenase YgiN OS=Escherichia coli (strain K12) OX=83333 GN=ygiN PE=1 SV=1	1	104	.MLTVIAEIRTRPGQHHRQAVLDQFAKIVPTVLKEEGCHGYAPMVDCAAGVSFQSMAPDSIVMIEQWESIAHLEAHLQTPHMKAYSEAVKGDVLEMNIRILQPGI.	0	-	0	42	24	4.113e-11	0	0
C:\Users\KyowonJeong\Desktop\flashida\msalign\apr23\new\Eclip_1481_MB_ms2.msalign	3495	12230	HCD	12230	3590.3	360	31	24071.9	24072.6	623	153200000	-1000	sp|P0A7L0|RL1_ECOLI	50S ribosomal protein L1 OS=Escherichia coli (strain K12) OX=83333 GN=rplA PE=1 SV=2	7	234	K.RMRVIREKVDATKQYDINEAIALLKELATAKFVESVDVAVNLGIDARKSDQNVRGATVLPHGTGRSVRVAVFTQGANAEAAKAAGAELVGMEDLADQIKKGEMNFD(VVIASPDAMRVVGQLGQVL)[30.7415]GPRGLMPNPKVGTVTPNVAEAVKNAKAGQVRYRNDKNGIIHTTIGKVDFDADKLKENLEALLVALKKAKPTQAKGVYIKKVSISTTMGAGVAVDQAGLSASVN.	1	-	0	54	22	6.08351e-05	0	0
C:\Users\KyowonJeong\Desktop\flashida\msalign\apr23\new\Eclip_1481_MB_ms2.msalign	3496	12231	HCD	12231	3590.6	452	32	24074.9	24074.7	623	185100000	-1000	sp|P0A7L0|RL1_ECOLI	50S ribosomal protein L1 OS=Escherichia coli (strain K12) OX=83333 GN=rplA PE=1 SV=2	7	234	K.RMRVIREKVDATKQYDINEAIALLKELATAKFVESVDVAVNLGIDARKSDQNVRGATVLPHGTGRSVRVAVFTQGANAEAAKAAGAELVGMEDLADQIKKGEMNFDVVIASPDAMRVVGQ(LGQVLGPRGLMPNPKVGTVT)[32.7596]PNVAEAVKNAKAGQVRYRNDKNGIIHTTIGKVDFDADKLKENLEALLVALKKAKPTQAKGVYIKKVSISTTMGAGVAVDQAGLSASVN.	1	-	0	60	22	0.000306053	0	0
C:\Users\KyowonJeong\Desktop\flashida\msalign\apr23\new\Eclip_1481_MB_ms2.msalign	3497	12234	HCD	12234	3591	419	32	24057.9	24057.9	704	202700000	-1000	sp|P0A7L0|RL1_ECOLI	50S ribosomal protein L1 OS=Escherichia coli (strain K12) OX=83333 GN=rplA PE=1 SV=2	7	234	K.RMRVIREKVDATKQYDINEAIALLKELATAKFVESVDVAVNLGIDARKSDQNVRGATVLPHGTGRSVRVAVFTQGANAEAAKAAGA(E)[16.0275]LVGMEDLADQIKKGEMNFDVVIASPDAMRVVGQLGQVLGPRGLMPNPKVGTVTPNVAEAVKNAKAGQVRYRNDKNGIIHTTIGKVDFDADKLKENLEALLVALKKAKPTQAKGVYIKKVSISTTMGAGVAVDQAGLSASVN.	1	-	0	63	22	0.000233991	0	0
C:\Users\KyowonJeong\Desktop\flashida\msalign\apr23\new\Eclip_1481_MB_ms2.msalign	3498	12236	HCD	12236	3591.28	106	9	9979.23	9979.2	552	407200000	-1000	sp|P0ACF8|HNS_ECOLI	DNA-binding protein H-NS OS=Escherichia coli (strain K12) OX=83333 GN=hns PE=1 SV=2	2	89	M.SEALKILNNIRTLRAQARECTLETLEEMLEKLEVVVNERREEESAAAAEVE(ERTRKLQQYREMLIAD)[15.9735]GIDPNELLNSLAAVKSGTKAK.R	1	-	0	19	16	1.42297e-05	0	0
C:\Users\KyowonJeong\Desktop\flashida\msalign\apr23\new\Eclip_1481_MB_ms2.msalign	3499	12237	HCD	12237	3591.58	493	12	10146.3	10146.3	1021	71430000	-1000	sp|P0ACF8|HNS_ECOLI	DNA-binding protein H-NS OS=Escherichia coli (strain K12) OX=83333 GN=hns PE=1 SV=2	2	89	M.SEALKILNNIRTLRAQARECTLETLEEMLEKLEVVVNERREEESAAAAE(VEERTRKLQQYREMLIAD)[183.0538]GIDPNELLNSLAAVKSGTKAK.R	1	-	0	59	27	4.32103e-06	0	0
C:\Users\KyowonJeong\Desktop\flashida\msalign\apr23\new\Eclip_1481_MB_ms2.msalign	3500	12238	HCD	12238	3591.81	415	29	24073.9	24073.7	623	244900000	-1000	sp|P0A7L0|RL1_ECOLI	50S ribosomal protein L1 OS=Escherichia coli (strain K12) OX=83333 GN=rplA PE=1 SV=2	7	234	K.RMRVIREKVDATKQYDINEAIALLKELATAKFVESVDVAVNLGIDARKSDQNVRGATVLPHGTGRSVRVAVFTQGANAEAAKAAGAELVGMEDLADQIKKGEMNFDVVIASPDAMRVVGQLGQVLGPRGLMPN(PKVGTVTPNVAEAVKNAKAGQVRYRNDKNGIIHTTIGKVDFDADKLKENLEALLVALKKAKPTQAKGVYIKKVSISTTMGAGVAV)[31.8069]DQAGLSASVN.	1	-	0	65	24	2.53731e-05	0	0
C:\Users\KyowonJeong\Desktop\flashida\msalign\apr23\new\Eclip_1481_MB_ms2.msalign	3501	12240	HCD	12240	3592.03	425	23	19576	19576.1	445	153400000	-1000	sp|P0A7A9|IPYR_ECOLI	Inorganic pyrophosphatase OS=Escherichia coli (strain K12) OX=83333 GN=ppa PE=1 SV=2	1	176	.(MSLLNVPA)[-114.9401]GKDLPEDIYVVIEIPANADPIKYEIDKESGALFVDRFMSTAMFYPCNYGYINHTLSLDGDPVDVLVPTPYPLQPGSVIRCRPVGVLKMTDEAGEDAKLVAVPHSKLSKEYDHIKDVNDLPELLKAQIAHFFEHYKDLEKGKWVKVEGWENAEAAKAEIVASFERAKNK.	1	-	0	77	33	5.14158e-11	0	0
C:\Users\KyowonJeong\Desktop\flashida\msalign\apr23\new\Eclip_1481_MB_ms2.msalign	3502	12242	HCD	12242	3592.41	370	12	9979.22	9979.23	552	672300000	-1000	sp|P0ACF8|HNS_ECOLI	DNA-binding protein H-NS OS=Escherichia coli (strain K12) OX=83333 GN=hns PE=1 SV=2	2	89	M.(SEALKILNNIRTLRAQ)[15.9996]ARECTLETLEEMLEKLEVVVNERREEESAAAAEVEERTRKLQQYREMLIADGIDPNELLNSLAAVKSGTKAK.R	1	-	0	58	24	0.000110296	0	0
C:\Users\KyowonJeong\Desktop\flashida\msalign\apr23\new\Eclip_1481_MB_ms2.msalign	3503	12243	HCD	12243	3592.71	447	8	5974.35	5974.35	341	53950000	-1000	sp|P0ADZ0|RL23_ECOLI	50S ribosomal protein L23 OS=Escherichia coli (strain K12) OX=83333 GN=rplW PE=1 SV=1	10	64	K.VLRAPHVSEKAST(AME)[15.9899]KSNTIVLKVAKDATKAEIKAAVQKLFEVEVEVVNTLVVK.G	1	-	0	66	35	1.67267e-15	0	0
C:\Users\KyowonJeong\Desktop\flashida\msalign\apr23\new\Eclip_1481_MB_ms2.msalign	3504	12244	HCD	12244	3592.96	319	20	19575	19575.1	445	102300000	-1000	sp|P0A7A9|IPYR_ECOLI	Inorganic pyrophosphatase OS=Escherichia coli (strain K12) OX=83333 GN=ppa PE=1 SV=2	2	176	M.SLLNVPAGKDLPEDIYVVIEI(PANADPIKYEIDKESGALFVDRFMSTA)[15.0578]MFYPCNYGYINHTLSLDGDPVDVLVPTPYPLQPGSVIRCRPVGVLKMTDEAGEDAKLVAVPHSKLSKEYDHIKDVNDLPELLKAQIAHFFEHYKDLEKGKWVKVEGWENAEAAKAEIVASFERAKNK.	1	-	0	65	31	2.39282e-12	0	0
C:\Users\KyowonJeong\Desktop\flashida\msalign\apr23\new\Eclip_1481_MB_ms2.msalign	3505	12248	HCD	12248	3593.55	169	10	9979.22	9979.22	552	885500000	-1000	sp|P0ACF8|HNS_ECOLI	DNA-binding protein H-NS OS=Escherichia coli (strain K12) OX=83333 GN=hns PE=1 SV=2	2	89	M.SEALKILNNIRTLRAQARECTLETLEEMLEKLEVVVNERREEESAAAAEVEE(RTRKLQQYREMLIAD)[15.9986]GIDPNELLNSLAAVKSGTKAK.R	1	-	0	42	31	2.62777e-11	0	0
C:\Users\KyowonJeong\Desktop\flashida\msalign\apr23\new\Eclip_1481_MB_ms2.msalign	3506	12249	HCD	12249	3593.86	500	7	5974.36	5974.36	341	77530000	-1000	sp|P0ADZ0|RL23_ECOLI	50S ribosomal protein L23 OS=Escherichia coli (strain K12) OX=83333 GN=rplW PE=1 SV=1	10	64	K.VLRAPHVSEKASTA(M)[16.0021]EKSNTIVLKVAKDATKAEIKAAVQKLFEVEVEVVNTLVVK.G	1	-	0	52	37	2.22586e-15	0	0
C:\Users\KyowonJeong\Desktop\flashida\msalign\apr23\new\Eclip_1481_MB_ms2.msalign	3507	12252	HCD	12252	3594.45	213	41	36794.7	36795.2	1396	2915000000	-1000	sp|P0AD96|LIVJ_ECOLI	Leu/Ile/Val-binding protein OS=Escherichia coli (strain K12) OX=83333 GN=livJ PE=1 SV=1	23	367	L.AEDIKVAVVGAMSGPVAQYGDQEFTGAEQAVADINAKGGIKGNKLQIVKYDDACDPKQAVAVANKVVNDGIKYVIGHLCSSSTQPASDIYEDEGILMITPAATAPELTARGYQLILRTTGLDSDQGPTAAKYILEKVKPQRIAIVHDKQQYGEGLARAVQDGLKKGNANVVFFDGITAGEKDFSTLVARLKKENIDFVYYGGYHPEMGQILRQARAAGLKTQFMGPEGVANVSLSNIAGESAEGLLVTKPKNYDQVPANKPIVDAIKAKKQDPSG(AFVWTTYA)[-25.5860]ALQSLQAGLNQSDDPAEIAKYLKANSVDTVMGPLTWDEKGDLKGFEFGVFDWHANGTATDAK.	1	-	0	27	17	0.0169633	0	0
C:\Users\KyowonJeong\Desktop\flashida\msalign\apr23\new\Eclip_1481_MB_ms2.msalign	3508	12254	HCD	12254	3594.71	448	33	24056.9	24056.9	704	195200000	-1000	sp|P0A7L0|RL1_ECOLI	50S ribosomal protein L1 OS=Escherichia coli (strain K12) OX=83333 GN=rplA PE=1 SV=2	7	234	K.RMRVIREKVDATKQYDINEAIALLKELATAKFVESVDVAVNLGIDARKSDQNVRGATVLPHGTGRSVRVAVFTQGANAEAAKAAGAELVGMEDLADQIKKGEMNFDVVIASPDAMRVVGQLGQVLGPRGLMPNPKVGTVTPNVAEAVKNAKAGQVRYRNDKNGIIHTTIGKVDFDADKLKENLEALLVALKKAKPTQAKGVYIKKVSISTTMGAGVAVDQ(A)[15.0323]GLSASVN.	1	-	0	53	23	0.00013152	0	0
C:\Users\KyowonJeong\Desktop\flashida\msalign\apr23\new\Eclip_1481_MB_ms2.msalign	3509	12255	HCD	12255	3595.01	369	21	19578	19578	668	158100000	-1000	sp|P0A7A9|IPYR_ECOLI	Inorganic pyrophosphatase OS=Escherichia coli (strain K12) OX=83333 GN=ppa PE=1 SV=2	2	176	M.SLLNVPAGKDLPEDIYVVIEI(PAN)[18.0257]ADPIKYEIDKESGALFVDRFMSTAMFYPCNYGYINHTLSLDGDPVDVLVPTPYPLQPGSVIRCRPVGVLKMTDEAGEDAKLVAVPHSKLSKEYDHIKDVNDLPELLKAQIAHFFEHYKDLEKGKWVKVEGWENAEAAKAEIVASFERAKNK.	1	-	0	73	28	8.34874e-10	0	0
C:\Users\KyowonJeong\Desktop\flashida\msalign\apr23\new\Eclip_1481_MB_ms2.msalign	3510	12256	HCD	12256	3595.25	323	30	24075.9	24076.6	978	205800000	-1000	sp|P0A7L0|RL1_ECOLI	50S ribosomal protein L1 OS=Escherichia coli (strain K12) OX=83333 GN=rplA PE=1 SV=2	7	234	K.RMRVIREKVDATKQYDINEAIALLKELATAKFVESVDVAVNLGIDARKSDQNVRGATVLPHGTGRSVRVAVFTQGANAEAAKAAGAEL(VGMEDLADQIKKGEMNFDVVIA)[34.7158]SPDAMRVVGQLGQVLGPRGLMPNPKVGTVTPNVAEAVKNAKAGQVRYRNDKNGIIHTTIGKVDFDADKLKENLEALLVALKKAKPTQAKGVYIKKVSISTTMGAGVAVDQAGLSASVN.	1	-	0	50	22	1.45744e-06	0	0
C:\Users\KyowonJeong\Desktop\flashida\msalign\apr23\new\Eclip_1481_MB_ms2.msalign	3511	12260	HCD	12260	3595.71	298	20	19576	19576	445	144600000	-1000	sp|P0A7A9|IPYR_ECOLI	Inorganic pyrophosphatase OS=Escherichia coli (strain K12) OX=83333 GN=ppa PE=1 SV=2	2	176	M.SLLNVPAGKDLPEDIYVVIEI(PANADPIKYEIDKESGALFVDRFMSTA)[16.0060]MFYPCNYGYINHTLSLDGDPVDVLVPTPYPLQPGSVIRCRPVGVLKMTDEAGEDAKLVAVPHSKLSKEYDHIKDVNDLPELLKAQIAHFFEHYKDLEKGKWVKVEGWENAEAAKAEIVASFERAKNK.	1	-	0	53	23	8.34753e-10	0	0
C:\Users\KyowonJeong\Desktop\flashida\msalign\apr23\new\Eclip_1481_MB_ms2.msalign	3512	12262	HCD	12262	3596.21	356	30	24073.9	24073.7	623	2120000000	-1000	sp|P0A7L0|RL1_ECOLI	50S ribosomal protein L1 OS=Escherichia coli (strain K12) OX=83333 GN=rplA PE=1 SV=2	7	234	K.RMRVIREKVDATKQYDINEAIALLKELATAKFVESVDVAVNLGIDARKSDQNVRGATVLPHGTGRSVRVAVFTQGANAEAAKAAGAELVGMEDLADQIKKGEMNFDVVIASPDAMRVV(GQLG)[31.8001]QVLGPRGLMPNPKVGTVTPNVAEAVKNAKAGQVRYRNDKNGIIHTTIGKVDFDADKLKENLEALLVALKKAKPTQAKGVYIKKVSISTTMGAGVAVDQAGLSASVN.	1	-	0	64	28	2.44077e-10	0	0
C:\Users\KyowonJeong\Desktop\flashida\msalign\apr23\new\Eclip_1481_MB_ms2.msalign	3513	12267	HCD	12267	3596.99	216	8	7706.37	7706.38	51	179000000	-1000	sp|P02413|RL15_ECOLI	50S ribosomal protein L15 OS=Escherichia coli (strain K12) OX=83333 GN=rplO PE=1 SV=1	70	144	R.KAAITAEIRLSDLAKVEGGVVDLNTLKAANIIGIQIEFAKVILAGEVTTPVTVRGLRVTKGARAAIEAAGGKIEE.	0	-	0	75	50	9.5622e-26	0	0
C:\Users\KyowonJeong\Desktop\flashida\msalign\apr23\new\Eclip_1481_MB_ms2.msalign	3514	12268	HCD	12268	3597.15	330	28	24057.8	24057.7	704	157400000	-1000	sp|P0A7L0|RL1_ECOLI	50S ribosomal protein L1 OS=Escherichia coli (strain K12) OX=83333 GN=rplA PE=1 SV=2	7	234	K.RMRVIREKVDATKQYDINEAIALLKELATAKFVESVDVAVNLGIDARKSDQNVRGATVLPHGTGRSVRVAVFTQGANAEAAKAAGAELVGMEDLADQIKKGEMNFDVVIASPDAMRVV(GQLGQVLGPRGLMPNPKVGTVTPNVAEAVKNAKAGQVRYRNDKNGIIHTTIGKVDFDADKLKENLEALLVALKKAKPTQAKGVYIKKVSISTTMGAGV)[15.7732]AVDQAGLSASVN.	1	-	0	64	26	2.04102e-09	0	0
C:\Users\KyowonJeong\Desktop\flashida\msalign\apr23\new\Eclip_1481_MB_ms2.msalign	3515	12270	HCD	12270	3597.36	326	21	19576	19576	445	1019000000	-1000	sp|P0A7A9|IPYR_ECOLI	Inorganic pyrophosphatase OS=Escherichia coli (strain K12) OX=83333 GN=ppa PE=1 SV=2	2	176	M.SLLNVPAGKDLPEDIYVV(IEIPANADPIKYEIDKESGALFVDRFMSTAMFYPCNYGYINHTL)[16.0180]SLDGDPVDVLVPTPYPLQPGSVIRCRPVGVLKMTDEAGEDAKLVAVPHSKLSKEYDHIKDVNDLPELLKAQIAHFFEHYKDLEKGKWVKVEGWENAEAAKAEIVASFERAKNK.	1	-	0	46	16	0.000240649	0	0
C:\Users\KyowonJeong\Desktop\flashida\msalign\apr23\new\Eclip_1481_MB_ms2.msalign	3516	12272	HCD	12272	3597.69	317	10	9979.22	9979.26	552	6002000000	-1000	sp|P0ACF8|HNS_ECOLI	DNA-binding protein H-NS OS=Escherichia coli (strain K12) OX=83333 GN=hns PE=1 SV=2	2	89	M.SEALKILNNIRTLRAQARECTLETLEEMLEKLEVVVNERREEESAAAAEVEE(RTRKLQQYREMLIAD)[16.0297]GIDPNELLNSLAAVKSGTKAK.R	1	-	0	46	29	1.02412e-08	0	0
C:\Users\KyowonJeong\Desktop\flashida\msalign\apr23\new\Eclip_1481_MB_ms2.msalign	3517	12278	HCD	12278	3598.82	464	35	24057	24056.9	704	2792000000	-1000	sp|P0A7L0|RL1_ECOLI	50S ribosomal protein L1 OS=Escherichia coli (strain K12) OX=83333 GN=rplA PE=1 SV=2	7	234	K.RMRVIREKVDATKQYDINEAIALLKELATAKFVESVDVAVNLGIDARKSDQNVRGATVLPHGTGRSVRVAVFTQGANAEAAKAAGAELVGMEDLADQIKKGEMNFDVVIASPDAMRVVGQLGQVLGPRGLMPNPKVGTVTPNVAEAVKNAKAGQVRYRNDKNGIIHTTIGKVDFDADKLKENLEALLVALKKAKPTQAKGVYIKKVSISTTMGAGVAVD(QA)[15.0506]GLSASVN.	1	-	0	44	22	0.000473571	0	0
C:\Users\KyowonJeong\Desktop\flashida\msalign\apr23\new\Eclip_1481_MB_ms2.msalign	3518	12283	HCD	12283	3599.57	449	33	24073	24073.2	623	53870000	-1000	sp|P0A7L0|RL1_ECOLI	50S ribosomal protein L1 OS=Escherichia coli (strain K12) OX=83333 GN=rplA PE=1 SV=2	7	229	K.RMRVIREKVDATKQYDINEAIALLKELATAKFVESVDVAVNLGIDARKSDQNVRGATVLPHGTGRSVRVAVFTQGANAEAAKAAGAE(LVGMEDLADQIKK)[489.4947]GEMNFDVVIASPDAMRVVGQLGQVLGPRGLMPNPKVGTVTPNVAEAVKNAKAGQVRYRNDKNGIIHTTIGKVDFDADKLKENLEALLVALKKAKPTQAKGVYIKKVSISTTMGAGVAVDQAGL.S	1	-	0	60	25	0.000529566	0	0
C:\Users\KyowonJeong\Desktop\flashida\msalign\apr23\new\Eclip_1481_MB_ms2.msalign	3519	12284	HCD	12284	3599.9	343	8	7706.41	7706.38	51	155100000	-1000	sp|P02413|RL15_ECOLI	50S ribosomal protein L15 OS=Escherichia coli (strain K12) OX=83333 GN=rplO PE=1 SV=1	70	144	R.KAAITAEIRLSDLAKVEGGVVDLNTLKAANIIGIQIEFAKVILAGEVTTPVTVRGLRVTKGARAAIEAAGGKIEE.	0	-	0	97	60	9.1985e-28	0	0
C:\Users\KyowonJeong\Desktop\flashida\msalign\apr23\new\Eclip_1481_MB_ms2.msalign	3520	12285	HCD	12285	3600.09	231	41	36778.8	36778.8	1102	344400000	-1000	sp|P0AD96|LIVJ_ECOLI	Leu/Ile/Val-binding protein OS=Escherichia coli (strain K12) OX=83333 GN=livJ PE=1 SV=1	24	367	A.EDIKVAVVGAMSG(PVA)[29.0498]QYGDQEFTGAEQAVADINAKGGIKGNKLQIVKYDDACDPKQAVAVANKVVNDGIKYVIGHLCSSSTQPASDIYEDEGILMITPAATAPELTARGYQLILRTTGLDSDQGPTAAKYILEKVKPQRIAIVHDKQQYGEGLARAVQDGLKKGNANVVFFDGITAGEKDFSTLVARLKKENIDFVYYGGYHPEMGQILRQARAAGLKTQFMGPEGVANVSLSNIAGESAEGLLVTKPKNYDQVPANKPIVDAIKAKKQDPSGAFVWTTYAALQSLQAGLNQSDDPAEIAKYLKANSVDTVMGPLTWDEKGDLKGFEFGVFDWHANGTATDAK.	1	-	0	26	17	0.161722	0.00177211	0
C:\Users\KyowonJeong\Desktop\flashida\msalign\apr23\new\Eclip_1481_MB_ms2.msalign	3521	12286	HCD	12286	3600.19	322	23	17083.3	17082.2	349	96300000	-1000	sp|P0AAR3|YBAK_ECOLI	Cys-tRNA(Pro)/Cys-tRNA(Cys) deacylase YbaK OS=Escherichia coli (strain K12) OX=83333 GN=ybaK PE=1 SV=1	1	159	.MTPAVKLLEKNKISFQIHTYEHDPAETNFGDEVVKKLGLNPDQVYKTLLVAVNGDMKHLAVAVTPVAGQLDLKKVAKALGAKKVEMADPMVAQRSTGYLVGGISPLGQKKRLPTIIDAPAQEFATIYVSGGKRGLDIELAAGDLAKILDAKFADIARRD.	0	-	0	62	25	2.733e-15	0	0
C:\Users\KyowonJeong\Desktop\flashida\msalign\apr23\new\Eclip_1481_MB_ms2.msalign	3522	12289	HCD	12289	3600.64	244	8	7706.4	7706.38	51	138600000	-1000	sp|P02413|RL15_ECOLI	50S ribosomal protein L15 OS=Escherichia coli (strain K12) OX=83333 GN=rplO PE=1 SV=1	70	144	R.KAAITAEIRLSDLAKVEGGVVDLNTLKAANIIGIQIEFAKVILAGEVTTPVTVRGLRVTKGARAAIEAAGGKIEE.	0	-	0	85	50	3.33555e-25	0	0
C:\Users\KyowonJeong\Desktop\flashida\msalign\apr23\new\Eclip_1481_MB_ms2.msalign	3523	12290	HCD	12290	3600.83	164	10	9963.24	9963.23	352	233200000	-1000	sp|P0ACF8|HNS_ECOLI	DNA-binding protein H-NS OS=Escherichia coli (strain K12) OX=83333 GN=hns PE=1 SV=2	2	89	M.SEALKILNNIRTLRAQARECTLETLEEMLEKLEVVVNERREEESAAAAEVEERTRKLQQYREMLIADGIDPNELLNSLAAVKSGTKAK.R	0	-	0	40	30	5.87365e-15	0	0
C:\Users\KyowonJeong\Desktop\flashida\msalign\apr23\new\Eclip_1481_MB_ms2.msalign	3524	12291	HCD	12291	3601.03	500	18	15206.9	15206.9	1199	255100000	-1000	sp|P0ACG1|STPA_ECOLI	DNA-binding protein StpA OS=Escherichia coli (strain K12) OX=83333 GN=stpA PE=1 SV=1	2	134	M.SVMLQSLNNIRTLRAMAREFSIDVLEEMLEKFRVVTKERREEEEQQQRELAERQEKISTWLELMKADGINPEELLGNSSAAAPRAGKKRQPRPAKYKFTDVNGETKTWTGQGRTPKPIAQALAEGKSLDDFLI.	0	-	0	45	18	0.000224376	0	0
C:\Users\KyowonJeong\Desktop\flashida\msalign\apr23\new\Eclip_1481_MB_ms2.msalign	3525	12295	HCD	12295	3601.58	158	10	9963.24	9963.23	352	463900000	-1000	sp|P0ACF8|HNS_ECOLI	DNA-binding protein H-NS OS=Escherichia coli (strain K12) OX=83333 GN=hns PE=1 SV=2	2	89	M.SEALKILNNIRTLRAQARECTLETLEEMLEKLEVVVNERREEESAAAAEVEERTRKLQQYREMLIADGIDPNELLNSLAAVKSGTKAK.R	0	-	0	39	24	7.11356e-11	0	0
C:\Users\KyowonJeong\Desktop\flashida\msalign\apr23\new\Eclip_1481_MB_ms2.msalign	3526	12296	HCD	12296	3601.88	280	8	7706.4	7706.38	51	152900000	-1000	sp|P02413|RL15_ECOLI	50S ribosomal protein L15 OS=Escherichia coli (strain K12) OX=83333 GN=rplO PE=1 SV=1	70	144	R.KAAITAEIRLSDLAKVEGGVVDLNTLKAANIIGIQIEFAKVILAGEVTTPVTVRGLRVTKGARAAIEAAGGKIEE.	0	-	0	71	44	5.359e-20	0	0
C:\Users\KyowonJeong\Desktop\flashida\msalign\apr23\new\Eclip_1481_MB_ms2.msalign	3527	12298	HCD	12298	3602.16	356	18	15206.9	15206.9	1199	264100000	-1000	sp|P0ACG1|STPA_ECOLI	DNA-binding protein StpA OS=Escherichia coli (strain K12) OX=83333 GN=stpA PE=1 SV=1	2	134	M.SVMLQSLNNIRTLRAMAREFSIDVLEEMLEKFRVVTKERREEEEQQQRELAERQEKISTWLELMKADGINPEELLGNSSAAAPRAGKKRQPRPAKYKFTDVNGETKTWTGQGRTPKPIAQALAEGKSLDDFLI.	0	-	0	38	15	0.00124976	0	0
C:\Users\KyowonJeong\Desktop\flashida\msalign\apr23\new\Eclip_1481_MB_ms2.msalign	3528	12302	HCD	12302	3602.74	277	8	7706.38	7706.38	51	142200000	-1000	sp|P02413|RL15_ECOLI	50S ribosomal protein L15 OS=Escherichia coli (strain K12) OX=83333 GN=rplO PE=1 SV=1	70	144	R.KAAITAEIRLSDLAKVEGGVVDLNTLKAANIIGIQIEFAKVILAGEVTTPVTVRGLRVTKGARAAIEAAGGKIEE.	0	-	0	52	40	2.05212e-20	0	0
C:\Users\KyowonJeong\Desktop\flashida\msalign\apr23\new\Eclip_1481_MB_ms2.msalign	3529	12303	HCD	12303	3602.95	196	46	36779.7	36780.8	1102	998500000	-1000	sp|P0AD96|LIVJ_ECOLI	Leu/Ile/Val-binding protein OS=Escherichia coli (strain K12) OX=83333 GN=livJ PE=1 SV=1	24	367	A.EDIKVAVVGAMSGPVAQYGDQEFTGAEQAVADINAKGGIKGNKLQIVKYDDACDPKQAVAVANKVVNDGIKYVIGHLCSSSTQPASDIYEDEGILMITPAATAPELTARGYQLILRTTGLDSDQGPTAAKYILEKVKPQRIAIVHDKQQYGEGLARAVQDGLKKGNANVVFFDGITAGEKDFSTLVARLKKENIDFVYYGGYHPEMGQILRQARAAGLKTQFMGPEGVANVSLSNIAGESAEGLLVTKPKNYDQVPANKPIVDAIKAKKQDPSGAFVWTTY(AALQSL)[31.0790]QAGLNQSDDPAEIAKYLKANSVDTVMGPLTWDEKGDLKGFEFGVFDWHANGTATDAK.	1	-	0	24	17	0.00435583	0	0
C:\Users\KyowonJeong\Desktop\flashida\msalign\apr23\new\Eclip_1481_MB_ms2.msalign	3530	12304	HCD	12304	3603.04	326	28	24056.8	24056.7	704	372500000	-1000	sp|P0A7L0|RL1_ECOLI	50S ribosomal protein L1 OS=Escherichia coli (strain K12) OX=83333 GN=rplA PE=1 SV=2	7	234	K.RMRVIREKVDATKQYDINEAIALLKELATAKFVESVDVAVNLGIDARKSDQNVRGATVLPHGTGRSVRVAVFTQGANAEAAKAAGAELVGMEDLADQIKKGEMNFDVVIASPDAMRVV(GQLGQVLGPRGLMPNPKVGTVTPNVAEAVKNAKAGQVRYRNDKNGIIHTTIGKVDFDADKLKE)[14.7597]NLEALLVALKKAKPTQAKGVYIKKVSISTTMGAGVAVDQAGLSASVN.	1	-	0	51	23	1.52166e-07	0	0
C:\Users\KyowonJeong\Desktop\flashida\msalign\apr23\new\Eclip_1481_MB_ms2.msalign	3531	12307	HCD	12307	3603.34	169	10	9963.22	9963.23	352	1111000000	-1000	sp|P0ACF8|HNS_ECOLI	DNA-binding protein H-NS OS=Escherichia coli (strain K12) OX=83333 GN=hns PE=1 SV=2	2	89	M.SEALKILNNIRTLRAQARECTLETLEEMLEKLEVVVNERREEESAAAAEVEERTRKLQQYREMLIADGIDPNELLNSLAAVKSGTKAK.R	0	-	0	38	28	1.94745e-13	0	0
C:\Users\KyowonJeong\Desktop\flashida\msalign\apr23\new\Eclip_1481_MB_ms2.msalign	3532	12308	HCD	12308	3603.6	225	40	36778.7	36778.7	1102	11350000000	-1000	sp|P0AD96|LIVJ_ECOLI	Leu/Ile/Val-binding protein OS=Escherichia coli (strain K12) OX=83333 GN=livJ PE=1 SV=1	24	367	A.EDIKVAVVGAMSGPVAQ(YGDQEFTGAEQAVADINAKGGIKGNKLQIVKYDDACDPKQAVAVANKVVNDGIKYVIG)[28.9048]HLCSSSTQPASDIYEDEGILMITPAATAPELTARGYQLILRTTGLDSDQGPTAAKYILEKVKPQRIAIVHDKQQYGEGLARAVQDGLKKGNANVVFFDGITAGEKDFSTLVARLKKENIDFVYYGGYHPEMGQILRQARAAGLKTQFMGPEGVANVSLSNIAGESAEGLLVTKPKNYDQVPANKPIVDAIKAKKQDPSGAFVWTTYAALQSLQAGLNQSDDPAEIAKYLKANSVDTVMGPLTWDEKGDLKGFEFGVFDWHANGTATDAK.	1	-	0	30	18	0.00297832	0	0
C:\Users\KyowonJeong\Desktop\flashida\msalign\apr23\new\Eclip_1481_MB_ms2.msalign	3533	12309	HCD	12309	3603.8	338	28	24056.8	24056.7	704	367200000	-1000	sp|P0A7L0|RL1_ECOLI	50S ribosomal protein L1 OS=Escherichia coli (strain K12) OX=83333 GN=rplA PE=1 SV=2	7	234	K.RMRVIREKVDATKQYDINEAIALLKELATAKFVESVDVAVNLGIDARKSDQNVRGATVLPHGTGRSVRVAVFTQGANAEAAKAAGAELVGMEDLADQIKKGEMNFDVVIASPDAMRVV(GQLGQVLGPRGLMPNPKVGTVTPNVAEAVKNAKAGQVRYRNDKNGIIHTTIGKVDFDADKLKENLEALLVALKKAKPTQAKGVYIKKVSISTTMGAGVAVDQ)[14.7614]AGLSASVN.	1	-	0	50	24	2.27772e-07	0	0
C:\Users\KyowonJeong\Desktop\flashida\msalign\apr23\new\Eclip_1481_MB_ms2.msalign	3534	12311	HCD	12311	3603.99	371	32	24041.9	24041.9	458	314900000	-1000	sp|P0A7L0|RL1_ECOLI	50S ribosomal protein L1 OS=Escherichia coli (strain K12) OX=83333 GN=rplA PE=1 SV=2	7	234	K.RMRVIREKVDATKQYDINEAIALLKELATAKFVESVDVAVNLGIDARKSDQNVRGATVLPHGTGRSVRVAVFTQGANAEAAKAAGAELVGMEDLADQIKKGEMNFDVVIASPDAMRVVGQLGQVLGPRGLMPNPKVGTVTPNVAEAVKNAKAGQVRYRNDKNGIIHTTIGKVDFDADKLKENLEALLVALKKAKPTQAKGVYIKKVSISTTMGAGVAVDQAGLSASVN.	0	-	0	63	28	5.14879e-13	0	0
C:\Users\KyowonJeong\Desktop\flashida\msalign\apr23\new\Eclip_1481_MB_ms2.msalign	3535	12313	HCD	12313	3604.24	180	40	36778.7	36779.8	1102	1000000000	-1000	sp|P0AD96|LIVJ_ECOLI	Leu/Ile/Val-binding protein OS=Escherichia coli (strain K12) OX=83333 GN=livJ PE=1 SV=1	24	367	A.EDIKVAVVGAMSGPVAQ(YGDQEFTGAEQAVADINAKGGIKGNKLQIVKYDDACDPKQAVAVANKVVNDGIKYVIGHLCSSSTQPASDIYEDEGILMITPAATAPELTARGYQLILRTTGLDSDQGPTAAKYILEKVKPQRIAIVHDKQQYGEGLARAVQDGLKKGNANVVFFDGITAGEKDFSTLVARLKKENIDFVYYGGYHPEMGQILRQARAAGLKTQFMGPEGVANVSLSNIAGESAEGLLVTKPKNYDQVPANKPIVDAIKAKKQDPSGAFVWTTYAALQ)[30.0710]SLQAGLNQSDDPAEIAKYLKANSVDTVMGPLTWDEKGDLKGFEFGVFDWHANGTATDAK.	1	-	0	27	19	3.37994e-05	0	0
C:\Users\KyowonJeong\Desktop\flashida\msalign\apr23\new\Eclip_1481_MB_ms2.msalign	3536	12314	HCD	12314	3604.54	218	41	36764.8	36765.9	963	1086000000	-1000	sp|P0AD96|LIVJ_ECOLI	Leu/Ile/Val-binding protein OS=Escherichia coli (strain K12) OX=83333 GN=livJ PE=1 SV=1	24	367	A.EDIKVAVVGAMSGPVAQYGDQEFTGAEQAVADINAKGGIKGNKLQIVKYDDACDPKQAVAVANKVVNDG(IKYVIGHLCSSSTQPASDIYEDEGILMITPAATAPELTARGYQLILRTTGLDSDQGPTAAKYILEKVKPQRIAIVHDKQQYGEGLARAVQDGLKKGNANVVFFDGITAGEKDFSTLVARLKKENIDFVYYGGYHPEMGQILRQARAAGLKTQFMGPEGVANVSLSNIAGESAEGLLVTKPKNYDQVPANKPIVDAIKAK)[16.1132]KQDPSGAFVWTTYAALQSLQAGLNQSDDPAEIAKYLKANSVDTVMGPLTWDEKGDLKGFEFGVFDWHANGTATDAK.	1	-	0	37	20	0.00017264	0	0
C:\Users\KyowonJeong\Desktop\flashida\msalign\apr23\new\Eclip_1481_MB_ms2.msalign	3537	12315	HCD	12315	3604.7	425	31	24040.9	24041.9	458	393300000	-1000	sp|P0A7L0|RL1_ECOLI	50S ribosomal protein L1 OS=Escherichia coli (strain K12) OX=83333 GN=rplA PE=1 SV=2	7	234	K.RMRVIREKVDATKQYDINEAIALLKELATAKFVESVDVAVNLGIDARKSDQNVRGATVLPHGTGRSVRVAVFTQGANAEAAKAAGAELVGMEDLADQIKKGEMNFDVVIASPDAMRVVGQLGQVLGPRGLMPNPKVGTVTPNVAEAVKNAKAGQVRYRNDKNGIIHTTIGKVDFDADKLKENLEALLVALKKAKPTQAKGVYIKKVSISTTMGAGVAVDQAGLSASVN.	0	-	0	72	27	5.00278e-11	0	0
C:\Users\KyowonJeong\Desktop\flashida\msalign\apr23\new\Eclip_1481_MB_ms2.msalign	3538	12318	HCD	12318	3604.98	140	10	9963.22	9963.23	352	1020000000	-1000	sp|P0ACF8|HNS_ECOLI	DNA-binding protein H-NS OS=Escherichia coli (strain K12) OX=83333 GN=hns PE=1 SV=2	2	89	M.SEALKILNNIRTLRAQARECTLETLEEMLEKLEVVVNERREEESAAAAEVEERTRKLQQYREMLIADGIDPNELLNSLAAVKSGTKAK.R	0	-	0	35	27	1.23054e-13	0	0
C:\Users\KyowonJeong\Desktop\flashida\msalign\apr23\new\Eclip_1481_MB_ms2.msalign	3539	12319	HCD	12319	3605.21	396	12	9963.21	9963.23	352	762400000	-1000	sp|P0ACF8|HNS_ECOLI	DNA-binding protein H-NS OS=Escherichia coli (strain K12) OX=83333 GN=hns PE=1 SV=2	2	89	M.SEALKILNNIRTLRAQARECTLETLEEMLEKLEVVVNERREEESAAAAEVEERTRKLQQYREMLIADGIDPNELLNSLAAVKSGTKAK.R	0	-	0	58	29	1.70153e-11	0	0
C:\Users\KyowonJeong\Desktop\flashida\msalign\apr23\new\Eclip_1481_MB_ms2.msalign	3540	12320	HCD	12320	3605.41	246	44	36763.7	36764.2	831	1766000000	-1000	sp|P0AD96|LIVJ_ECOLI	Leu/Ile/Val-binding protein OS=Escherichia coli (strain K12) OX=83333 GN=livJ PE=1 SV=1	24	367	A.EDIKVAVVGAMSGPVAQYGDQEFTGAEQAVADINAKGGIKGNKLQIVKYDDACDPKQAVAVANKVVNDGIKYVIGHLCSSSTQPASDIYEDEGILMITPAATAPELTARGYQLILRTTGLDSDQGPTAAKYILEKVKPQRIAIVHDKQQYGEGLARAVQDGLKKGNANVVFFDGITAGEKDFSTLVARLKKENIDFVYYGGYHPEMGQILRQARAAGLKTQFMGPEGVANVSLSNIAGESAEGLLVTKPKNYDQVPANKPIVDAIKAKKQDPS(GAFVWTTYAALQSL)[14.4469]QAGLNQSDDPAEIAKYLKANSVDTVMGPLTWDEKGDLKGFEFGVFDWHANGTATDAK.	1	-	0	31	17	0.146391	0.0017762	0
C:\Users\KyowonJeong\Desktop\flashida\msalign\apr23\new\Eclip_1481_MB_ms2.msalign	3541	12321	HCD	12321	3605.57	348	28	24041.9	24041.9	458	437600000	-1000	sp|P0A7L0|RL1_ECOLI	50S ribosomal protein L1 OS=Escherichia coli (strain K12) OX=83333 GN=rplA PE=1 SV=2	7	234	K.RMRVIREKVDATKQYDINEAIALLKELATAKFVESVDVAVNLGIDARKSDQNVRGATVLPHGTGRSVRVAVFTQGANAEAAKAAGAELVGMEDLADQIKKGEMNFDVVIASPDAMRVVGQLGQVLGPRGLMPNPKVGTVTPNVAEAVKNAKAGQVRYRNDKNGIIHTTIGKVDFDADKLKENLEALLVALKKAKPTQAKGVYIKKVSISTTMGAGVAVDQAGLSASVN.	0	-	0	68	25	9.8787e-12	0	0
C:\Users\KyowonJeong\Desktop\flashida\msalign\apr23\new\Eclip_1481_MB_ms2.msalign	3542	12323	HCD	12323	3605.73	242	40	36779.7	36780.3	1102	1127000000	-1000	sp|P0AD96|LIVJ_ECOLI	Leu/Ile/Val-binding protein OS=Escherichia coli (strain K12) OX=83333 GN=livJ PE=1 SV=1	24	367	A.EDIKVAVVGAMS(GPVAQYGDQEFTGAEQAVADINAK)[30.5688]GGIKGNKLQIVKYDDACDPKQAVAVANKVVNDGIKYVIGHLCSSSTQPASDIYEDEGILMITPAATAPELTARGYQLILRTTGLDSDQGPTAAKYILEKVKPQRIAIVHDKQQYGEGLARAVQDGLKKGNANVVFFDGITAGEKDFSTLVARLKKENIDFVYYGGYHPEMGQILRQARAAGLKTQFMGPEGVANVSLSNIAGESAEGLLVTKPKNYDQVPANKPIVDAIKAKKQDPSGAFVWTTYAALQSLQAGLNQSDDPAEIAKYLKANSVDTVMGPLTWDEKGDLKGFEFGVFDWHANGTATDAK.	1	-	0	34	21	0.000480533	0	0
C:\Users\KyowonJeong\Desktop\flashida\msalign\apr23\new\Eclip_1481_MB_ms2.msalign	3543	12325	HCD	12325	3606.01	266	42	36763.7	36763.8	831	2094000000	-1000	sp|P0AD96|LIVJ_ECOLI	Leu/Ile/Val-binding protein OS=Escherichia coli (strain K12) OX=83333 GN=livJ PE=1 SV=1	24	367	A.EDIKVAVVGAMS(GPVAQYGDQEFTGA)[14.0689]EQAVADINAKGGIKGNKLQIVKYDDACDPKQAVAVANKVVNDGIKYVIGHLCSSSTQPASDIYEDEGILMITPAATAPELTARGYQLILRTTGLDSDQGPTAAKYILEKVKPQRIAIVHDKQQYGEGLARAVQDGLKKGNANVVFFDGITAGEKDFSTLVARLKKENIDFVYYGGYHPEMGQILRQARAAGLKTQFMGPEGVANVSLSNIAGESAEGLLVTKPKNYDQVPANKPIVDAIKAKKQDPSGAFVWTTYAALQSLQAGLNQSDDPAEIAKYLKANSVDTVMGPLTWDEKGDLKGFEFGVFDWHANGTATDAK.	1	-	0	43	20	0.00121945	0	0
C:\Users\KyowonJeong\Desktop\flashida\msalign\apr23\new\Eclip_1481_MB_ms2.msalign	3544	12326	HCD	12326	3606.3	213	42	37659	37659.5	1211	378800000	-1000	sp|P0AD96|LIVJ_ECOLI	Leu/Ile/Val-binding protein OS=Escherichia coli (strain K12) OX=83333 GN=livJ PE=1 SV=1	15	367	A.LAFSNMALAEDIKVAV(VGAMSGPVAQYGDQEFTGAEQAVADINAKGGIKGNKLQIVKYDDACDPKQAVAVANKV)[-8.7628]VNDGIKYVIGHLCSSSTQPASDIYEDEGILMITPAATAPELTARGYQLILRTTGLDSDQGPTAAKYILEKVKPQRIAIVHDKQQYGEGLARAVQDGLKKGNANVVFFDGITAGEKDFSTLVARLKKENIDFVYYGGYHPEMGQILRQARAAGLKTQFMGPEGVANVSLSNIAGESAEGLLVTKPKNYDQVPANKPIVDAIKAKKQDPSGAFVWTTYAALQSLQAGLNQSDDPAEIAKYLKANSVDTVMGPLTWDEKGDLKGFEFGVFDWHANGTATDAK.	1	-	0	46	20	0.000280357	0	0
C:\Users\KyowonJeong\Desktop\flashida\msalign\apr23\new\Eclip_1481_MB_ms2.msalign	3545	12327	HCD	12327	3606.43	218	31	24041.9	24041.9	458	504700000	-1000	sp|P0A7L0|RL1_ECOLI	50S ribosomal protein L1 OS=Escherichia coli (strain K12) OX=83333 GN=rplA PE=1 SV=2	7	234	K.RMRVIREKVDATKQYDINEAIALLKELATAKFVESVDVAVNLGIDARKSDQNVRGATVLPHGTGRSVRVAVFTQGANAEAAKAAGAELVGMEDLADQIKKGEMNFDVVIASPDAMRVVGQLGQVLGPRGLMPNPKVGTVTPNVAEAVKNAKAGQVRYRNDKNGIIHTTIGKVDFDADKLKENLEALLVALKKAKPTQAKGVYIKKVSISTTMGAGVAVDQAGLSASVN.	0	-	0	30	20	6.5627e-12	0	0
C:\Users\KyowonJeong\Desktop\flashida\msalign\apr23\new\Eclip_1481_MB_ms2.msalign	3546	12330	HCD	12330	3606.82	146	10	9963.22	9963.23	352	576600000	-1000	sp|P0ACF8|HNS_ECOLI	DNA-binding protein H-NS OS=Escherichia coli (strain K12) OX=83333 GN=hns PE=1 SV=2	2	89	M.SEALKILNNIRTLRAQARECTLETLEEMLEKLEVVVNERREEESAAAAEVEERTRKLQQYREMLIADGIDPNELLNSLAAVKSGTKAK.R	0	-	0	28	21	2.49437e-09	0	0
C:\Users\KyowonJeong\Desktop\flashida\msalign\apr23\new\Eclip_1481_MB_ms2.msalign	3547	12331	HCD	12331	3607.01	425	12	9963.21	9963.23	352	706500000	-1000	sp|P0ACF8|HNS_ECOLI	DNA-binding protein H-NS OS=Escherichia coli (strain K12) OX=83333 GN=hns PE=1 SV=2	2	89	M.SEALKILNNIRTLRAQARECTLETLEEMLEKLEVVVNERREEESAAAAEVEERTRKLQQYREMLIADGIDPNELLNSLAAVKSGTKAK.R	0	-	0	74	35	3.42884e-15	0	0
C:\Users\KyowonJeong\Desktop\flashida\msalign\apr23\new\Eclip_1481_MB_ms2.msalign	3548	12334	HCD	12334	3607.41	305	11	9963.23	9963.23	352	766500000	-1000	sp|P0ACF8|HNS_ECOLI	DNA-binding protein H-NS OS=Escherichia coli (strain K12) OX=83333 GN=hns PE=1 SV=2	2	89	M.SEALKILNNIRTLRAQARECTLETLEEMLEKLEVVVNERREEESAAAAEVEERTRKLQQYREMLIADGIDPNELLNSLAAVKSGTKAK.R	0	-	0	70	34	6.12373e-15	0	0
C:\Users\KyowonJeong\Desktop\flashida\msalign\apr23\new\Eclip_1481_MB_ms2.msalign	3549	12336	HCD	12336	3607.67	264	42	36763.7	36764.8	831	1716000000	-1000	sp|P0AD96|LIVJ_ECOLI	Leu/Ile/Val-binding protein OS=Escherichia coli (strain K12) OX=83333 GN=livJ PE=1 SV=1	24	367	A.EDIKVAVVGAMSGPVAQYGDQEFTGAEQAVADINAKGGIKGNKLQIVKYDDACDPKQAVAVANKVVNDGIKYVIGHLCSSSTQPASDIYEDEGILMITPAATAPELTARGYQLILRTTGLDSDQGPTAAKYILEKVKPQRIAIVHDKQQ(YGEGLARAVQDGLKKGNANVVFFDGITAGEKDFSTLVARLKKENIDFVYYGGYHPEMGQILRQARAAGLKTQFMGPEGVANVSLSNIAGESAEGLLVTKPKNYDQVPANKPIVDAIKAKKQDPSGAFVWTTYAAL)[15.0783]QSLQAGLNQSDDPAEIAKYLKANSVDTVMGPLTWDEKGDLKGFEFGVFDWHANGTATDAK.	1	-	0	43	22	0.000305984	0	0
C:\Users\KyowonJeong\Desktop\flashida\msalign\apr23\new\Eclip_1481_MB_ms2.msalign	3550	12338	HCD	12338	3608.07	377	12	9963.24	9963.23	352	590300000	-1000	sp|P0ACF8|HNS_ECOLI	DNA-binding protein H-NS OS=Escherichia coli (strain K12) OX=83333 GN=hns PE=1 SV=2	2	89	M.SEALKILNNIRTLRAQARECTLETLEEMLEKLEVVVNERREEESAAAAEVEERTRKLQQYREMLIADGIDPNELLNSLAAVKSGTKAK.R	0	-	0	73	29	4.98638e-11	0	0
C:\Users\KyowonJeong\Desktop\flashida\msalign\apr23\new\Eclip_1481_MB_ms2.msalign	3551	12339	HCD	12339	3608.22	271	41	36763.8	36764.9	831	1653000000	-1000	sp|P0AD96|LIVJ_ECOLI	Leu/Ile/Val-binding protein OS=Escherichia coli (strain K12) OX=83333 GN=livJ PE=1 SV=1	24	367	A.EDIKVAVVGAMSGPVAQYGDQEFTGAEQAVADINAKGGIKGNKLQIVKYDDACDPKQAVAVANKVVN(DGIKYVIGHLCSSSTQPASDIYEDEGILMITPAATAPELTARGYQLILRTTGLDSDQGPTAAKYILEKVKPQRIAIVHDKQQYGEGLARAVQDGLKKGNANVVFFDGITAGEKDFSTLVARLKKENIDFVYYGGYHPEMGQILRQARAAGLKTQFMGPEGVANVSLSNIAGESAEGLLVTKPKNYDQVPANKPIVDAIKAKKQDPSGAFVWTTYAAL)[15.1203]QSLQAGLNQSDDPAEIAKYLKANSVDTVMGPLTWDEKGDLKGFEFGVFDWHANGTATDAK.	1	-	0	47	23	8.4498e-05	0	0
C:\Users\KyowonJeong\Desktop\flashida\msalign\apr23\new\Eclip_1481_MB_ms2.msalign	3552	12340	HCD	12340	3608.3	500	14	9236	9236	76	106600000	-1000	sp|P0ACF4|DBHB_ECOLI	DNA-binding protein HU-beta OS=Escherichia coli (strain K12) OX=83333 GN=hupB PE=1 SV=1	1	90	.(MNKSQLI)[16.0017]DKIAAGADISKAAAGRALDAIIASVTESLKEGDDVALVGFGTFAVKERAARTGRNPQTGKEITIAAAKVPSFRAGKALKDAVN.	1	-	0	44	28	1.85514e-12	0	0
C:\Users\KyowonJeong\Desktop\flashida\msalign\apr23\new\Eclip_1481_MB_ms2.msalign	3553	12343	HCD	12343	3608.78	199	10	9963.23	9963.23	352	670800000	-1000	sp|P0ACF8|HNS_ECOLI	DNA-binding protein H-NS OS=Escherichia coli (strain K12) OX=83333 GN=hns PE=1 SV=2	2	89	M.SEALKILNNIRTLRAQARECTLETLEEMLEKLEVVVNERREEESAAAAEVEERTRKLQQYREMLIADGIDPNELLNSLAAVKSGTKAK.R	0	-	0	40	28	3.24592e-13	0	0
C:\Users\KyowonJeong\Desktop\flashida\msalign\apr23\new\Eclip_1481_MB_ms2.msalign	3554	12344	HCD	12344	3608.98	241	42	36763.7	36764.2	831	2335000000	-1000	sp|P0AD96|LIVJ_ECOLI	Leu/Ile/Val-binding protein OS=Escherichia coli (strain K12) OX=83333 GN=livJ PE=1 SV=1	24	367	A.EDIKVAVVGAMSGPVAQYGDQEFTGAEQAVADINAKGGIKGNKLQIVKYDDACDPKQAVAVANKVVNDGIKYVIGHLCSSSTQPASDIYEDEGILMITPAATAPELTARGYQLILRTTGLDSDQGPTAAKYILEKVKPQRIAIVHDKQQYGEGLARAVQDGLKKGNANVVFFDGITAGEKDFSTLVARLKKENIDFVYYGGYHPEMGQILRQARAAGLKTQFMGPEGVANVSLSNIAGESAEGLLVTKPKNYDQVPANKPIVDAIKAKKQDPS(GAFVWTTYAA)[14.4665]LQSLQAGLNQSDDPAEIAKYLKANSVDTVMGPLTWDEKGDLKGFEFGVFDWHANGTATDAK.	1	-	0	48	24	4.58608e-07	0	0
C:\Users\KyowonJeong\Desktop\flashida\msalign\apr23\new\Eclip_1481_MB_ms2.msalign	3555	12345	HCD	12345	3609.18	217	41	37679.3	37680.4	1250	1219000000	-1000	sp|P0AD96|LIVJ_ECOLI	Leu/Ile/Val-binding protein OS=Escherichia coli (strain K12) OX=83333 GN=livJ PE=1 SV=1	12	367	G.CIALAFSNMALAEDIKVAVVGAMSGPVAQYGDQEFTGAEQAVADINAKGGIKGNKLQIVKYDDACDPKQAVAVANKVVNDGIK(YVIGHLCSSSTQPASDIYEDEGILMITPAATAPELTARGYQLILRTTGLDSDQGPTAAKYILEKVKPQRIAIVHDKQQYGEGLARAVQDGLKKGNANVVFFDGITAGEKDFSTLVARLKKENIDFVYYGGYHPEMGQILRQARAAGLKTQFMGPEGVANVSLSNIAGESAEGLLVTKPKNYDQVPANKPIVDAIKAKKQDPSGAFVWTT)[-274.9328]YAALQSLQAGLNQSDDPAEIAKYLKANSVDTVMGPLTWDEKGDLKGFEFGVFDWHANGTATDAK.	1	-	0	40	20	0.000607727	0	0
C:\Users\KyowonJeong\Desktop\flashida\msalign\apr23\new\Eclip_1481_MB_ms2.msalign	3556	12346	HCD	12346	3609.26	272	42	35907.3	35907.6	1373	487500000	-1000	sp|P0AD96|LIVJ_ECOLI	Leu/Ile/Val-binding protein OS=Escherichia coli (strain K12) OX=83333 GN=livJ PE=1 SV=1	32	367	V.(GAMSGPVAQYGDQEFTGAEQAVADINAKGGIKGNKLQIVKYDDACDPKQAVAVANKVVNDGIKYVIGH)[11.3148]LCSSSTQPASDIYEDEGILMITPAATAPELTARGYQLILRTTGLDSDQGPTAAKYILEKVKPQRIAIVHDKQQYGEGLARAVQDGLKKGNANVVFFDGITAGEKDFSTLVARLKKENIDFVYYGGYHPEMGQILRQARAAGLKTQFMGPEGVANVSLSNIAGESAEGLLVTKPKNYDQVPANKPIVDAIKAKKQDPSGAFVWTTYAALQSLQAGLNQSDDPAEIAKYLKANSVDTVMGPLTWDEKGDLKGFEFGVFDWHANGTATDAK.	1	-	0	42	20	0.00964801	0	0
C:\Users\KyowonJeong\Desktop\flashida\msalign\apr23\new\Eclip_1481_MB_ms2.msalign	3557	12349	HCD	12349	3609.65	500	13	9235.98	9235.99	76	523600000	-1000	sp|P0ACF4|DBHB_ECOLI	DNA-binding protein HU-beta OS=Escherichia coli (strain K12) OX=83333 GN=hupB PE=1 SV=1	1	90	.(MNKSQLID)[15.9999]KIAAGADISKAAAGRALDAIIASVTESLKEGDDVALVGFGTFAVKERAARTGRNPQTGKEITIAAAKVPSFRAGKALKDAVN.	1	-	0	54	31	5.35869e-15	0	0
C:\Users\KyowonJeong\Desktop\flashida\msalign\apr23\new\Eclip_1481_MB_ms2.msalign	3558	12350	HCD	12350	3609.85	186	10	9963.22	9963.23	352	641600000	-1000	sp|P0ACF8|HNS_ECOLI	DNA-binding protein H-NS OS=Escherichia coli (strain K12) OX=83333 GN=hns PE=1 SV=2	2	89	M.SEALKILNNIRTLRAQARECTLETLEEMLEKLEVVVNERREEESAAAAEVEERTRKLQQYREMLIADGIDPNELLNSLAAVKSGTKAK.R	0	-	0	30	23	2.86921e-11	0	0
C:\Users\KyowonJeong\Desktop\flashida\msalign\apr23\new\Eclip_1481_MB_ms2.msalign	3559	12351	HCD	12351	3610.05	300	38	36763.7	36763.7	831	2077000000	-1000	sp|P0AD96|LIVJ_ECOLI	Leu/Ile/Val-binding protein OS=Escherichia coli (strain K12) OX=83333 GN=livJ PE=1 SV=1	24	367	A.EDIKVAVVGAMSGPVAQYGDQEFTGAEQAVADINAKGGIKGNKLQIVKYDDACDPKQAVAVANKVVNDGIKYVIGHLCSSSTQPASDIYEDEGILMITPAATAPELTARGYQLILRTTGLDSDQGPTAAKYILEKVKPQRIAIVHDKQQYGEGLARAVQDGLKKGNANVVFFDGITAGEKDFSTLVARLKKENIDFVYYGGYHPEMGQILRQARAAGLKTQFMGPEGVANVSLSNIAGESAEGLLVTKPKNYDQVPANKPIVDA(IKAK)[13.9736]KQDPSGAFVWTTYAALQSLQAGLNQSDDPAEIAKYLKANSVDTVMGPLTWDEKGDLKGFEFGVFDWHANGTATDAK.	1	-	0	49	28	1.47028e-06	0	0
C:\Users\KyowonJeong\Desktop\flashida\msalign\apr23\new\Eclip_1481_MB_ms2.msalign	3560	12352	HCD	12352	3610.13	305	21	19577	19577	445	202500000	-1000	sp|P0A7A9|IPYR_ECOLI	Inorganic pyrophosphatase OS=Escherichia coli (strain K12) OX=83333 GN=ppa PE=1 SV=2	2	176	M.SLLNVPAGKDLPEDIYVVIEI(PANADPIKYEIDKESGALFVDRFMSTAM)[16.9951]FYPCNYGYINHTLSLDGDPVDVLVPTPYPLQPGSVIRCRPVGVLKMTDEAGEDAKLVAVPHSKLSKEYDHIKDVNDLPELLKAQIAHFFEHYKDLEKGKWVKVEGWENAEAAKAEIVASFERAKNK.	1	-	0	51	27	4.01678e-12	0	0
C:\Users\KyowonJeong\Desktop\flashida\msalign\apr23\new\Eclip_1481_MB_ms2.msalign	3561	12355	HCD	12355	3610.53	199	10	9963.22	9963.23	352	613000000	-1000	sp|P0ACF8|HNS_ECOLI	DNA-binding protein H-NS OS=Escherichia coli (strain K12) OX=83333 GN=hns PE=1 SV=2	2	89	M.SEALKILNNIRTLRAQARECTLETLEEMLEKLEVVVNERREEESAAAAEVEERTRKLQQYREMLIADGIDPNELLNSLAAVKSGTKAK.R	0	-	0	39	29	1.78506e-12	0	0
C:\Users\KyowonJeong\Desktop\flashida\msalign\apr23\new\Eclip_1481_MB_ms2.msalign	3562	12356	HCD	12356	3610.72	324	11	9235.98	9236.01	76	725200000	-1000	sp|P0ACF4|DBHB_ECOLI	DNA-binding protein HU-beta OS=Escherichia coli (strain K12) OX=83333 GN=hupB PE=1 SV=1	1	90	.M(N)[16.0116]KSQLIDKIAAGADISKAAAGRALDAIIASVTESLKEGDDVALVGFGTFAVKERAARTGRNPQTGKEITIAAAKVPSFRAGKALKDAVN.	1	-	0	64	45	2.57574e-21	0	0
C:\Users\KyowonJeong\Desktop\flashida\msalign\apr23\new\Eclip_1481_MB_ms2.msalign	3563	12357	HCD	12357	3610.92	251	43	36763.7	36764.2	831	2245000000	-1000	sp|P0AD96|LIVJ_ECOLI	Leu/Ile/Val-binding protein OS=Escherichia coli (strain K12) OX=83333 GN=livJ PE=1 SV=1	24	367	A.EDIKVAVVGAMSGPVAQYGDQEFTGAEQAVADINAKGGIKGNKLQIVKYDDACDPKQAVAVANKVVNDGIKYVIGHLCSSSTQPASDIYEDEGILMITPAATAPELTARGYQLILRTTGLDSDQGPTAAKYILEKVKPQRIAIVHDKQQYGEGLARAVQDGLKKGNANVVFFDGITAGEKDFSTLVARLKKENIDFVYYGGYHPEMGQILRQARAAGLKTQFMGPEGVANVSLSNIAGESAEGLLVTKPKNYDQVPANKPIVDAIKAKKQDPS(GAFVWTTYAAL)[14.4551]QSLQAGLNQSDDPAEIAKYLKANSVDTVMGPLTWDEKGDLKGFEFGVFDWHANGTATDAK.	1	-	0	52	27	4.66351e-08	0	0
C:\Users\KyowonJeong\Desktop\flashida\msalign\apr23\new\Eclip_1481_MB_ms2.msalign	3564	12358	HCD	12358	3611	186	15	13260	13260	1135	187500000	-1000	sp|P0A7L0|RL1_ECOLI	50S ribosomal protein L1 OS=Escherichia coli (strain K12) OX=83333 GN=rplA PE=1 SV=2	72	197	R.SVRVAVFTQGANAEAAKAAGAE(LV)[1.9965]GMEDLADQIKKGEMNFDVVIASPDAMRVVGQLGQVLGPRGLMPNPKVGTVTPNVAEAVKNAKAGQVRYRNDKNGIIHTTIGKVDFDADKLKENLEALLVALK.K	1	-	0	30	17	6.11485e-05	0	0
C:\Users\KyowonJeong\Desktop\flashida\msalign\apr23\new\Eclip_1481_MB_ms2.msalign	3565	12361	HCD	12361	3611.4	433	12	9235.99	9235.99	76	791600000	-1000	sp|P0ACF4|DBHB_ECOLI	DNA-binding protein HU-beta OS=Escherichia coli (strain K12) OX=83333 GN=hupB PE=1 SV=1	1	90	.M(NKSQL)[15.9945]IDKIAAGADISKAAAGRALDAIIASVTESLKEGDDVALVGFGTFAVKERAARTGRNPQTGKEITIAAAKVPSFRAGKALKDAVN.	1	-	0	79	50	6.27477e-22	0	0
C:\Users\KyowonJeong\Desktop\flashida\msalign\apr23\new\Eclip_1481_MB_ms2.msalign	3566	12362	HCD	12362	3611.59	175	10	9963.23	9963.23	352	9667000000	-1000	sp|P0ACF8|HNS_ECOLI	DNA-binding protein H-NS OS=Escherichia coli (strain K12) OX=83333 GN=hns PE=1 SV=2	2	89	M.SEALKILNNIRTLRAQARECTLETLEEMLEKLEVVVNERREEESAAAAEVEERTRKLQQYREMLIADGIDPNELLNSLAAVKSGTKAK.R	0	-	0	19	16	4.60779e-07	0	0
C:\Users\KyowonJeong\Desktop\flashida\msalign\apr23\new\Eclip_1481_MB_ms2.msalign	3567	12363	HCD	12363	3611.79	294	38	36762.7	36763.8	831	2655000000	-1000	sp|P0AD96|LIVJ_ECOLI	Leu/Ile/Val-binding protein OS=Escherichia coli (strain K12) OX=83333 GN=livJ PE=1 SV=1	24	367	A.EDIKVAVVGAMSGPVAQYGDQEFTGAEQAVADINAKGGIKGNKLQIVKYDDACDPKQAVAVANKVVNDGIKYVIGHLCSSSTQPASDIYEDEGILMITPAATAPELTARGYQLILRTTGLDSDQGPTAAKYILEKVKPQRIA(IVHDKQQYGEGLARAVQDGLKKGNANVVFFDGITAGEKDFSTLVARLKKENIDFVYYGGYHPEMGQILRQARAAGLKTQFMGPEGVANVSLSNIAGESAEGLLVTKPKNYDQVPANKPIVDAIKAK)[14.0882]KQDPSGAFVWTTYAALQSLQAGLNQSDDPAEIAKYLKANSVDTVMGPLTWDEKGDLKGFEFGVFDWHANGTATDAK.	1	-	0	56	28	5.62333e-07	0	0
C:\Users\KyowonJeong\Desktop\flashida\msalign\apr23\new\Eclip_1481_MB_ms2.msalign	3568	12364	HCD	12364	3611.88	297	23	19576	19576.2	445	178600000	-1000	sp|P0A7A9|IPYR_ECOLI	Inorganic pyrophosphatase OS=Escherichia coli (strain K12) OX=83333 GN=ppa PE=1 SV=2	2	176	M.SLLNVPAGKDLPEDIYVVIEI(PANADPIKYEIDKESGALFVDRFMS)[16.2160]TAMFYPCNYGYINHTLSLDGDPVDVLVPTPYPLQPGSVIRCRPVGVLKMTDEAGEDAKLVAVPHSKLSKEYDHIKDVNDLPELLKAQIAHFFEHYKDLEKGKWVKVEGWENAEAAKAEIVASFERAKNK.	1	-	0	46	22	7.03219e-09	0	0
C:\Users\KyowonJeong\Desktop\flashida\msalign\apr23\new\Eclip_1481_MB_ms2.msalign	3569	12368	HCD	12368	3612.53	500	14	9235.99	9236	76	630200000	-1000	sp|P0ACF4|DBHB_ECOLI	DNA-binding protein HU-beta OS=Escherichia coli (strain K12) OX=83333 GN=hupB PE=1 SV=1	1	90	.(MNKSQLID)[16.0022]KIAAGADISKAAAGRALDAIIASVTESLKEGDDVALVGFGTFAVKERAARTGRNPQTGKEITIAAAKVPSFRAGKALKDAVN.	1	-	0	56	29	2.77024e-13	0	0
C:\Users\KyowonJeong\Desktop\flashida\msalign\apr23\new\Eclip_1481_MB_ms2.msalign	3570	12370	HCD	12370	3612.9	290	42	37661	37661	1418	344700000	-1000	sp|P0AD96|LIVJ_ECOLI	Leu/Ile/Val-binding protein OS=Escherichia coli (strain K12) OX=83333 GN=livJ PE=1 SV=1	12	367	G.CIALAFSNMAL(AEDIKVAVVGAMSGPVAQYGDQEFTGAEQAVADINAKGGIKGNKLQIVKY)[-294.3278]DDACDPKQAVAVANKVVNDGIKYVIGHLCSSSTQPASDIYEDEGILMITPAATAPELTARGYQLILRTTGLDSDQGPTAAKYILEKVKPQRIAIVHDKQQYGEGLARAVQDGLKKGNANVVFFDGITAGEKDFSTLVARLKKENIDFVYYGGYHPEMGQILRQARAAGLKTQFMGPEGVANVSLSNIAGESAEGLLVTKPKNYDQVPANKPIVDAIKAKKQDPSGAFVWTTYAALQSLQAGLNQSDDPAEIAKYLKANSVDTVMGPLTWDEKGDLKGFEFGVFDWHANGTATDAK.	1	-	0	38	20	0.0292616	0.000368392	0.00141143
C:\Users\KyowonJeong\Desktop\flashida\msalign\apr23\new\Eclip_1481_MB_ms2.msalign	3571	12373	HCD	12373	3613.23	338	42	36763.7	36764.2	831	1941000000	-1000	sp|P0AD96|LIVJ_ECOLI	Leu/Ile/Val-binding protein OS=Escherichia coli (strain K12) OX=83333 GN=livJ PE=1 SV=1	24	367	A.EDIKVAVVGAMSGPVAQYGDQEFTGAEQAVADINAKGGIKGNKLQIVKYDDACDPKQAVAVANKVVNDGIKYVIGHLCSSSTQPASDIYEDEGILMITPAATAPELTARGYQLILRTTGLDSDQGPTAAKYILEKVKPQRIAIVHDKQQYGEGLARAVQDGLKKGNANVVFFDGITAGEKDFSTLVARLKKENIDFVYYGGYHPEMGQILRQARAAGLKTQFMGPEGVANVSLSNIAGESAEGLLVTKPKNYDQVPANKPIVDAIKAKKQDPS(GAFVWTT)[14.4688]YAALQSLQAGLNQSDDPAEIAKYLKANSVDTVMGPLTWDEKGDLKGFEFGVFDWHANGTATDAK.	1	-	0	51	22	0.00620984	0	0
C:\Users\KyowonJeong\Desktop\flashida\msalign\apr23\new\Eclip_1481_MB_ms2.msalign	3572	12374	HCD	12374	3613.45	500	13	9235.98	9236	76	290400000	-1000	sp|P0ACF4|DBHB_ECOLI	DNA-binding protein HU-beta OS=Escherichia coli (strain K12) OX=83333 GN=hupB PE=1 SV=1	1	90	.(MNKSQ)[16.0007]LIDKIAAGADISKAAAGRALDAIIASVTESLKEGDDVALVGFGTFAVKERAARTGRNPQTGKEITIAAAKVPSFRAGKALKDAVN.	1	-	0	61	36	2.47289e-19	0	0
C:\Users\KyowonJeong\Desktop\flashida\msalign\apr23\new\Eclip_1481_MB_ms2.msalign	3573	12375	HCD	12375	3613.65	365	12	9963.21	9963.23	352	85670000	-1000	sp|P0ACF8|HNS_ECOLI	DNA-binding protein H-NS OS=Escherichia coli (strain K12) OX=83333 GN=hns PE=1 SV=2	2	89	M.SEALKILNNIRTLRAQARECTLETLEEMLEKLEVVVNERREEESAAAAEVEERTRKLQQYREMLIADGIDPNELLNSLAAVKSGTKAK.R	0	-	0	51	27	9.56881e-11	0	0
C:\Users\KyowonJeong\Desktop\flashida\msalign\apr23\new\Eclip_1481_MB_ms2.msalign	3574	12376	HCD	12376	3613.86	252	47	36762.7	36763.8	831	373700000	-1000	sp|P0AD96|LIVJ_ECOLI	Leu/Ile/Val-binding protein OS=Escherichia coli (strain K12) OX=83333 GN=livJ PE=1 SV=1	23	367	L.AEDIKVAVVGAMSGPVAQYGDQEFTGAEQAVADINAKGGIKGNKLQIVKYDDACDPKQAVAVANKVVNDGIK(YVIGHLCSSSTQPASDIYEDEGILMITPAATAPELTARGYQLILRTTGLDSDQGPTAAKYILEKVKPQRIAIVHDKQQYGEGLARAVQDGLKKGNANVVFFDGITAGEKDFSTLVARLKKENIDFVYYGGYHPEMGQILRQARAAGLKTQFMGPEGVANVSLSNIAGESAEGLLVTKPKNYDQVPANKPIVDAIKAKKQDPSGAFVWTTYAALQ)[-57.0127]SLQAGLNQSDDPAEIAKYLKANSVDTVMGPLTWDEKGDLKGFEFGVFDWHANGTATDAK.	1	-	0	27	18	0.0275448	0.000368868	0
C:\Users\KyowonJeong\Desktop\flashida\msalign\apr23\new\Eclip_1481_MB_ms2.msalign	3575	12379	HCD	12379	3614.13	96	31	36764.7	36765.8	963	332100000	-1000	sp|P0AD96|LIVJ_ECOLI	Leu/Ile/Val-binding protein OS=Escherichia coli (strain K12) OX=83333 GN=livJ PE=1 SV=1	24	367	A.EDIKVAVVGAMSGPVAQY(GDQEFTGAEQAVADINAKGGIKGNKLQIVKYDDACDPKQAVAVANKVVNDGIKYVIGHLCSSSTQPASDIYEDEGILMITPAATAPELTARGYQLILRTTGLDSDQGPTAAKYILEKVKPQRIAIVHDKQQYGEGLARAVQDGLKKGNANVVFFDGITAGEKDFSTLVARLKKENIDFVYYGGYHPEMGQILRQARAAGLKTQFMGPEGVANVSLSNIAGESAEGLLVTKPKNYDQVPANKPIVDAIKAKKQDPSGAFVWTTYAAL)[16.0331]QSLQAGLNQSDDPAEIAKYLKANSVDTVMGPLTWDEKGDLKGFEFGVFDWHANGTATDAK.	1	-	0	26	15	1.13285e-06	0	0
C:\Users\KyowonJeong\Desktop\flashida\msalign\apr23\new\Eclip_1481_MB_ms2.msalign	3576	12380	HCD	12380	3614.46	481	12	9235.98	9235.99	76	1141000000	-1000	sp|P0ACF4|DBHB_ECOLI	DNA-binding protein HU-beta OS=Escherichia coli (strain K12) OX=83333 GN=hupB PE=1 SV=1	1	90	.M(NKSQL)[15.9989]IDKIAAGADISKAAAGRALDAIIASVTESLKEGDDVALVGFGTFAVKERAARTGRNPQTGKEITIAAAKVPSFRAGKALKDAVN.	1	-	0	93	56	7.55836e-26	0	0
C:\Users\KyowonJeong\Desktop\flashida\msalign\apr23\new\Eclip_1481_MB_ms2.msalign	3577	12381	HCD	12381	3614.63	474	12	9235.99	9235.99	76	662700000	-1000	sp|P0ACF4|DBHB_ECOLI	DNA-binding protein HU-beta OS=Escherichia coli (strain K12) OX=83333 GN=hupB PE=1 SV=1	1	90	.M(NKSQL)[15.9952]IDKIAAGADISKAAAGRALDAIIASVTESLKEGDDVALVGFGTFAVKERAARTGRNPQTGKEITIAAAKVPSFRAGKALKDAVN.	1	-	0	83	51	3.2645e-22	0	0
C:\Users\KyowonJeong\Desktop\flashida\msalign\apr23\new\Eclip_1481_MB_ms2.msalign	3578	12382	HCD	12382	3614.77	338	11	9963.23	9963.23	352	207000000	-1000	sp|P0ACF8|HNS_ECOLI	DNA-binding protein H-NS OS=Escherichia coli (strain K12) OX=83333 GN=hns PE=1 SV=2	2	89	M.SEALKILNNIRTLRAQARECTLETLEEMLEKLEVVVNERREEESAAAAEVEERTRKLQQYREMLIADGIDPNELLNSLAAVKSGTKAK.R	0	-	0	49	25	2.10255e-09	0	0
C:\Users\KyowonJeong\Desktop\flashida\msalign\apr23\new\Eclip_1481_MB_ms2.msalign	3579	12383	HCD	12383	3614.98	292	20	18217.5	18217.5	773	282900000	-1000	sp|P0A8E7|YAJQ_ECOLI	UPF0234 protein YajQ OS=Escherichia coli (strain K12) OX=83333 GN=yajQ PE=1 SV=2	2	163	M.PSFDIVSEVDLQEARNAVDNASREVESRFDFRNVEASFELNDASKTIKVLSESDFQVNQLLDILRAKLLKRGIEGSSLDV(PENI)[16.0086]VHSGKTWFVEAKLKQGIESATQKKIVKMIKDSKLKVQAQIQGDEIRVTGKSRDDLQAVMAMVRGGDLGQPFQFKNFRD.	1	-	0	58	27	1.23663e-08	0	0
C:\Users\KyowonJeong\Desktop\flashida\msalign\apr23\new\Eclip_1481_MB_ms2.msalign	3580	12385	HCD	12385	3615.21	313	41	36762.7	36763	1278	1615000000	-1000	sp|P0AD96|LIVJ_ECOLI	Leu/Ile/Val-binding protein OS=Escherichia coli (strain K12) OX=83333 GN=livJ PE=1 SV=1	24	367	A.EDIKVAVVGAMSGPVA(QYGDQEFTGAEQAVADINAKGGIKGNKLQIVKYDDACDPKQAVAVANKVVNDGIKYVIGHLCSSSTQPASDIYEDEGILMITPAATAPELTARGYQLILRTTGLDSDQGPTAAKYILEKVKP)[13.2143]QRIAIVHDKQQYGEGLARAVQDGLKKGNANVVFFDGITAGEKDFSTLVARLKKENIDFVYYGGYHPEMGQILRQARAAGLKTQFMGPEGVANVSLSNIAGESAEGLLVTKPKNYDQVPANKPIVDAIKAKKQDPSGAFVWTTYAALQSLQAGLNQSDDPAEIAKYLKANSVDTVMGPLTWDEKGDLKGFEFGVFDWHANGTATDAK.	1	-	0	46	23	0.000941478	0	0
C:\Users\KyowonJeong\Desktop\flashida\msalign\apr23\new\Eclip_1481_MB_ms2.msalign	3581	12386	HCD	12386	3615.3	289	39	36763.7	36764.2	831	27720000000	-1000	sp|P0AD96|LIVJ_ECOLI	Leu/Ile/Val-binding protein OS=Escherichia coli (strain K12) OX=83333 GN=livJ PE=1 SV=1	24	367	A.EDIKVAVVGAMSGPVAQYGDQEFTGAEQAVADINAKGGIKGNKLQIVKYDDACDPKQAVAVANKVVNDGIKYVIGHLCSSSTQPASDIYEDEGILMITPAATAPELTARGYQLILRTTGLDSDQGPTAAKYILEKVKPQRIAIVHDKQQYGEGLARAVQDGLKKGNANVVFFDGITAGEKDFSTLVARLKKENIDFVYYGGYHPEMGQILRQARAAGLKTQFMGPEGVANVSLSNIAGESAEGLLVTKPKNYDQVPANKPIVDAIKAKKQDPS(GAFVWTT)[14.4752]YAALQSLQAGLNQSDDPAEIAKYLKANSVDTVMGPLTWDEKGDLKGFEFGVFDWHANGTATDAK.	1	-	0	47	21	0.0012127	0	0
C:\Users\KyowonJeong\Desktop\flashida\msalign\apr23\new\Eclip_1481_MB_ms2.msalign	3582	12387	HCD	12387	3615.46	500	13	9235.99	9235.99	76	482400000	-1000	sp|P0ACF4|DBHB_ECOLI	DNA-binding protein HU-beta OS=Escherichia coli (strain K12) OX=83333 GN=hupB PE=1 SV=1	1	90	.(MNKSQLID)[16.0002]KIAAGADISKAAAGRALDAIIASVTESLKEGDDVALVGFGTFAVKERAARTGRNPQTGKEITIAAAKVPSFRAGKALKDAVN.	1	-	0	79	42	8.98422e-23	0	0
C:\Users\KyowonJeong\Desktop\flashida\msalign\apr23\new\Eclip_1481_MB_ms2.msalign	3583	12388	HCD	12388	3615.65	315	44	36747.7	36747.7	698	1843000000	-1000	sp|P0AD96|LIVJ_ECOLI	Leu/Ile/Val-binding protein OS=Escherichia coli (strain K12) OX=83333 GN=livJ PE=1 SV=1	24	367	A.EDIKVAVVGAMS(GPVAQYGDQEFTGAEQAVADINAKGGIKGNKLQIVKYDDACDPKQAVAVANKVVN)[-2.0287]DGIKYVIGHLCSSSTQPASDIYEDEGILMITPAATAPELTARGYQLILRTTGLDSDQGPTAAKYILEKVKPQRIAIVHDKQQYGEGLARAVQDGLKKGNANVVFFDGITAGEKDFSTLVARLKKENIDFVYYGGYHPEMGQILRQARAAGLKTQFMGPEGVANVSLSNIAGESAEGLLVTKPKNYDQVPANKPIVDAIKAKKQDPSGAFVWTTYAALQSLQAGLNQSDDPAEIAKYLKANSVDTVMGPLTWDEKGDLKGFEFGVFDWHANGTATDAK.	1	-	0	49	25	6.74821e-05	0	0
C:\Users\KyowonJeong\Desktop\flashida\msalign\apr23\new\Eclip_1481_MB_ms2.msalign	3584	12389	HCD	12389	3615.74	284	45	36763.7	36764.2	831	1802000000	-1000	sp|P0AD96|LIVJ_ECOLI	Leu/Ile/Val-binding protein OS=Escherichia coli (strain K12) OX=83333 GN=livJ PE=1 SV=1	24	367	A.EDIKVAVVGAMSGPVAQYGDQEFTGAEQAVADINAKGGIKGNKLQIVKYDDACDPKQAVAVANKVVNDGIKYVIGHLCSSSTQPASDIYEDEGILMITPAATAPELTARGYQLILRTTGLDSDQGPTAAKYILEKVKPQRIAIVHDKQQYGEGLARAVQDGLKKGNANVVFFDGITAGEKDFSTLVARLKKENIDFVYYGGYHPEMGQILRQARAAGLKTQFMGPEGVANVSLSNIAGESAEGLLVTKPKNYDQVPANKPIVDAIKAKKQDPS(GAFVWTTYAAL)[14.4775]QSLQAGLNQSDDPAEIAKYLKANSVDTVMGPLTWDEKGDLKGFEFGVFDWHANGTATDAK.	1	-	0	37	22	0.00145887	0	0
C:\Users\KyowonJeong\Desktop\flashida\msalign\apr23\new\Eclip_1481_MB_ms2.msalign	3585	12397	HCD	12397	3617.02	258	41	36746.8	36746.6	701	2666000000	-1000	sp|P0AD96|LIVJ_ECOLI	Leu/Ile/Val-binding protein OS=Escherichia coli (strain K12) OX=83333 GN=livJ PE=1 SV=1	24	367	A.EDIKVAVVGAMSGPVAQ(YGDQEFTGAEQAVADINAKGGIKGNKLQIVKYDDACDPK)[-3.1220]QAVAVANKVVNDGIKYVIGHLCSSSTQPASDIYEDEGILMITPAATAPELTARGYQLILRTTGLDSDQGPTAAKYILEKVKPQRIAIVHDKQQYGEGLARAVQDGLKKGNANVVFFDGITAGEKDFSTLVARLKKENIDFVYYGGYHPEMGQILRQARAAGLKTQFMGPEGVANVSLSNIAGESAEGLLVTKPKNYDQVPANKPIVDAIKAKKQDPSGAFVWTTYAALQSLQAGLNQSDDPAEIAKYLKANSVDTVMGPLTWDEKGDLKGFEFGVFDWHANGTATDAK.	1	-	0	46	29	1.96367e-09	0	0
C:\Users\KyowonJeong\Desktop\flashida\msalign\apr23\new\Eclip_1481_MB_ms2.msalign	3586	12399	HCD	12399	3617.37	500	14	9236	9235.99	76	314100000	-1000	sp|P0ACF4|DBHB_ECOLI	DNA-binding protein HU-beta OS=Escherichia coli (strain K12) OX=83333 GN=hupB PE=1 SV=1	1	90	.(MNKSQLID)[15.9963]KIAAGADISKAAAGRALDAIIASVTESLKEGDDVALVGFGTFAVKERAARTGRNPQTGKEITIAAAKVPSFRAGKALKDAVN.	1	-	0	54	33	2.19713e-15	0	0
C:\Users\KyowonJeong\Desktop\flashida\msalign\apr23\new\Eclip_1481_MB_ms2.msalign	3587	12401	HCD	12401	3617.77	202	41	36747.8	36747.7	698	3461000000	-1000	sp|P0AD96|LIVJ_ECOLI	Leu/Ile/Val-binding protein OS=Escherichia coli (strain K12) OX=83333 GN=livJ PE=1 SV=1	24	367	A.EDIKVAVVGAMSGPVA(QYGDQEFTGAEQAVADINAKGGIKGNKLQIVKYDDACDPKQAVAVANKVVNDGIKYVIG)[-2.0896]HLCSSSTQPASDIYEDEGILMITPAATAPELTARGYQLILRTTGLDSDQGPTAAKYILEKVKPQRIAIVHDKQQYGEGLARAVQDGLKKGNANVVFFDGITAGEKDFSTLVARLKKENIDFVYYGGYHPEMGQILRQARAAGLKTQFMGPEGVANVSLSNIAGESAEGLLVTKPKNYDQVPANKPIVDAIKAKKQDPSGAFVWTTYAALQSLQAGLNQSDDPAEIAKYLKANSVDTVMGPLTWDEKGDLKGFEFGVFDWHANGTATDAK.	1	-	0	43	23	1.83438e-07	0	0
C:\Users\KyowonJeong\Desktop\flashida\msalign\apr23\new\Eclip_1481_MB_ms2.msalign	3588	12402	HCD	12402	3618.06	378	23	18201.5	18201.5	206	444900000	-1000	sp|P0A8E7|YAJQ_ECOLI	UPF0234 protein YajQ OS=Escherichia coli (strain K12) OX=83333 GN=yajQ PE=1 SV=2	2	163	M.PSFDIVSEVDLQEARNAVDNASREVESRFDFRNVEASFELNDASKTIKVLSESDFQVNQLLDILRAKLLKRGIEGSSLDVPENIVHSGKTWFVEAKLKQGIESATQKKIVKMIKDSKLKVQAQIQGDEIRVTGKSRDDLQAVMAMVRGGDLGQPFQFKNFRD.	0	-	0	82	31	8.5492e-14	0	0
C:\Users\KyowonJeong\Desktop\flashida\msalign\apr23\new\Eclip_1481_MB_ms2.msalign	3589	12403	HCD	12403	3618.29	494	13	9235.99	9235.99	76	338900000	-1000	sp|P0ACF4|DBHB_ECOLI	DNA-binding protein HU-beta OS=Escherichia coli (strain K12) OX=83333 GN=hupB PE=1 SV=1	1	90	.(MNKSQLI)[15.9936]DKIAAGADISKAAAGRALDAIIASVTESLKEGDDVALVGFGTFAVKERAARTGRNPQTGKEITIAAAKVPSFRAGKALKDAVN.	1	-	0	80	45	2.20047e-21	0	0
C:\Users\KyowonJeong\Desktop\flashida\msalign\apr23\new\Eclip_1481_MB_ms2.msalign	3590	12405	HCD	12405	3618.5	143	47	37547.2	37547.1	1289	2429000000	-1000	sp|P0AD96|LIVJ_ECOLI	Leu/Ile/Val-binding protein OS=Escherichia coli (strain K12) OX=83333 GN=livJ PE=1 SV=1	19	367	S.(NMALAEDIKVAVVGAMSGPVAQYGDQEFTGAEQAVADINAKGGIKGNKLQIVKYDDACDPKQAVAVANK)[297.1320]VVNDGIKYVIGHLCSSSTQPASDIYEDEGILMITPAATAPELTARGYQLILRTTGLDSDQGPTAAKYILEKVKPQRIAIVHDKQQYGEGLARAVQDGLKKGNANVVFFDGITAGEKDFSTLVARLKKENIDFVYYGGYHPEMGQILRQARAAGLKTQFMGPEGVANVSLSNIAGESAEGLLVTKPKNYDQVPANKPIVDAIKAKKQDPSGAFVWTTYAALQSLQAGLNQSDDPAEIAKYLKANSVDTVMGPLTWDEKGDLKGFEFGVFDWHANGTATDAK.	1	-	0	25	16	0.00138013	0	0
C:\Users\KyowonJeong\Desktop\flashida\msalign\apr23\new\Eclip_1481_MB_ms2.msalign	3591	12407	HCD	12407	3618.7	273	46	36747.8	36747.7	698	3477000000	-1000	sp|P0AD96|LIVJ_ECOLI	Leu/Ile/Val-binding protein OS=Escherichia coli (strain K12) OX=83333 GN=livJ PE=1 SV=1	24	367	A.EDIKVAVVGAMS(GPVAQYGDQEFTGAEQAVADINAKGGIKGNKLQIVKYDDACDPKQAVAVANKVVN)[-2.0329]DGIKYVIGHLCSSSTQPASDIYEDEGILMITPAATAPELTARGYQLILRTTGLDSDQGPTAAKYILEKVKPQRIAIVHDKQQYGEGLARAVQDGLKKGNANVVFFDGITAGEKDFSTLVARLKKENIDFVYYGGYHPEMGQILRQARAAGLKTQFMGPEGVANVSLSNIAGESAEGLLVTKPKNYDQVPANKPIVDAIKAKKQDPSGAFVWTTYAALQSLQAGLNQSDDPAEIAKYLKANSVDTVMGPLTWDEKGDLKGFEFGVFDWHANGTATDAK.	1	-	0	30	19	0.07566	0.0010805	0
C:\Users\KyowonJeong\Desktop\flashida\msalign\apr23\new\Eclip_1481_MB_ms2.msalign	3592	12408	HCD	12408	3618.86	500	13	9235.99	9236	76	7003000000	-1000	sp|P0ACF4|DBHB_ECOLI	DNA-binding protein HU-beta OS=Escherichia coli (strain K12) OX=83333 GN=hupB PE=1 SV=1	1	90	.(MNKSQLID)[16.0070]KIAAGADISKAAAGRALDAIIASVTESLKEGDDVALVGFGTFAVKERAARTGRNPQTGKEITIAAAKVPSFRAGKALKDAVN.	1	-	0	42	24	5.44209e-10	0	0
C:\Users\KyowonJeong\Desktop\flashida\msalign\apr23\new\Eclip_1481_MB_ms2.msalign	3593	12409	HCD	12409	3619.17	269	45	37583.5	37583.8	1542	609400000	-1000	sp|P0AD96|LIVJ_ECOLI	Leu/Ile/Val-binding protein OS=Escherichia coli (strain K12) OX=83333 GN=livJ PE=1 SV=1	16	367	L.(AFSNMALAEDIKVAVVGAMSGPVAQYGDQEFTGAEQAVADINAKGGIKGNKLQIVKYDDACDPKQAVAVANKVVNDGIKYVIGHLCSSSTQPASD)[28.6634]IYEDEGILMITPAATAPELTARGYQLILRTTGLDSDQGPTAAKYILEKVKPQRIAIVHDKQQYGEGLARAVQDGLKKGNANVVFFDGITAGEKDFSTLVARLKKENIDFVYYGGYHPEMGQILRQARAAGLKTQFMGPEGVANVSLSNIAGESAEGLLVTKPKNYDQVPANKPIVDAIKAKKQDPSGAFVWTTYAALQSLQAGLNQSDDPAEIAKYLKANSVDTVMGPLTWDEKGDLKGFEFGVFDWHANGTATDAK.	1	-	0	38	17	0.370238	0.00384817	0.0144642
C:\Users\KyowonJeong\Desktop\flashida\msalign\apr23\new\Eclip_1481_MB_ms2.msalign	3594	12410	HCD	12410	3619.27	268	20	18201.5	18201.5	206	399700000	-1000	sp|P0A8E7|YAJQ_ECOLI	UPF0234 protein YajQ OS=Escherichia coli (strain K12) OX=83333 GN=yajQ PE=1 SV=2	2	163	M.PSFDIVSEVDLQEARNAVDNASREVESRFDFRNVEASFELNDASKTIKVLSESDFQVNQLLDILRAKLLKRGIEGSSLDVPENIVHSGKTWFVEAKLKQGIESATQKKIVKMIKDSKLKVQAQIQGDEIRVTGKSRDDLQAVMAMVRGGDLGQPFQFKNFRD.	0	-	0	83	38	1.92548e-19	0	0
C:\Users\KyowonJeong\Desktop\flashida\msalign\apr23\new\Eclip_1481_MB_ms2.msalign	3595	12411	HCD	12411	3619.46	244	40	36747.7	36747.7	698	3496000000	-1000	sp|P0AD96|LIVJ_ECOLI	Leu/Ile/Val-binding protein OS=Escherichia coli (strain K12) OX=83333 GN=livJ PE=1 SV=1	24	367	A.EDIKVAVVGAMSGPVA(QYGDQEFTGAEQAVADINAKGGIKGNKLQIVKYDDACDPK)[-2.0677]QAVAVANKVVNDGIKYVIGHLCSSSTQPASDIYEDEGILMITPAATAPELTARGYQLILRTTGLDSDQGPTAAKYILEKVKPQRIAIVHDKQQYGEGLARAVQDGLKKGNANVVFFDGITAGEKDFSTLVARLKKENIDFVYYGGYHPEMGQILRQARAAGLKTQFMGPEGVANVSLSNIAGESAEGLLVTKPKNYDQVPANKPIVDAIKAKKQDPSGAFVWTTYAALQSLQAGLNQSDDPAEIAKYLKANSVDTVMGPLTWDEKGDLKGFEFGVFDWHANGTATDAK.	1	-	0	53	29	1.96816e-09	0	0
C:\Users\KyowonJeong\Desktop\flashida\msalign\apr23\new\Eclip_1481_MB_ms2.msalign	3596	12412	HCD	12412	3619.55	500	14	9219.99	9219.99	23	141500000	-1000	sp|P0ACF4|DBHB_ECOLI	DNA-binding protein HU-beta OS=Escherichia coli (strain K12) OX=83333 GN=hupB PE=1 SV=1	1	90	.MNKSQLIDKIAAGADISKAAAGRALDAIIASVTESLKEGDDVALVGFGTFAVKERAARTGRNPQTGKEITIAAAKVPSFRAGKALKDAVN.	0	-	0	48	26	6.2026e-13	0	0
C:\Users\KyowonJeong\Desktop\flashida\msalign\apr23\new\Eclip_1481_MB_ms2.msalign	3597	12413	HCD	12413	3619.8	310	28	24963.9	24964	708	1590000000	-1000	sp|P0AEQ3|GLNH_ECOLI	Glutamine-binding periplasmic protein OS=Escherichia coli (strain K12) OX=83333 GN=glnH PE=1 SV=1	23	248	A.ADKKLVVATDTAFVPFEFKQGDKYVGFDVDLWAAIAKELKLDYELKPMDFSGIIPALQTKNVDL(A)[16.0232]LAGITITDERKKAIDFSDGYYKSGLLVMVKANNNDVKSVKDLDGKVVAVKSGTGSVDYAKANIKTKDLRQFPNIDNAYMELGTNRADAVLHDTPNILYFIKTAGNGQFKAVGDSLEAQQYGIAFPKGSDELRDKVNGALKTLRENGTYNEIYKKWFGTEPK.	1	-	0	81	28	2.82474e-07	0	0
C:\Users\KyowonJeong\Desktop\flashida\msalign\apr23\new\Eclip_1481_MB_ms2.msalign	3598	12415	HCD	12415	3620.02	219	44	37601.9	37602.3	1174	561300000	-1000	sp|P0AD96|LIVJ_ECOLI	Leu/Ile/Val-binding protein OS=Escherichia coli (strain K12) OX=83333 GN=livJ PE=1 SV=1	10	367	L.AGCIALAFSNMALAEDIKVAVVGAMSGPVAQYGDQEFTGAEQAVADINAKGGIKGNKLQIVKYDDACDPKQAVAVANKVVNDGIKYVIGHLCSSSTQPASDIYEDEGILMITPAATAPELTARGYQLILRTTGLDSDQGPTAAKYILEKVKPQRIAIVHDKQQYGEGLARAVQDGLKKGNANVVFFDGITAGEKDFSTLVARLKKENIDFVYYGGYHPEMGQILRQARAAGLKTQFMGPEGVANVSLSNIAGESAEGLLVTKPKNYDQVPANKPIVDAIKAKKQDP(SGAFVWTTYA)[-481.1007]ALQSLQAGLNQSDDPAEIAKYLKANSVDTVMGPLTWDEKGDLKGFEFGVFDWHANGTATDAK.	1	-	0	47	21	0.00013636	0	0
C:\Users\KyowonJeong\Desktop\flashida\msalign\apr23\new\Eclip_1481_MB_ms2.msalign	3599	12417	HCD	12417	3620.26	345	9	9379.81	9379.81	145	192000000	-1000	sp|P0AB61|YCIN_ECOLI	Protein YciN OS=Escherichia coli (strain K12) OX=83333 GN=yciN PE=1 SV=1	1	83	.MNKETQPIDRETLLKEANKIIREHEDTLAGIEATGVTQRNGVLVFTGDYFLDEQGLPTAKSTAVFNMFKHLAHVLSEKYHLVD.	0	-	0	75	39	6.3846e-22	0	0
C:\Users\KyowonJeong\Desktop\flashida\msalign\apr23\new\Eclip_1481_MB_ms2.msalign	3600	12418	HCD	12418	3620.55	385	30	24965	24964.9	708	252200000	-1000	sp|P0AEQ3|GLNH_ECOLI	Glutamine-binding periplasmic protein OS=Escherichia coli (strain K12) OX=83333 GN=glnH PE=1 SV=1	23	248	A.ADKKLVVATDTAFVPFEFKQGDKYVGFDVDLWAAIAKELKLDYELKPMDFSGIIPALQTKNVD(LA)[16.9963]LAGITITDERKKAIDFSDGYYKSGLLVMVKANNNDVKSVKDLDGKVVAVKSGTGSVDYAKANIKTKDLRQFPNIDNAYMELGTNRADAVLHDTPNILYFIKTAGNGQFKAVGDSLEAQQYGIAFPKGSDELRDKVNGALKTLRENGTYNEIYKKWFGTEPK.	1	-	0	97	34	2.26033e-09	0	0
C:\Users\KyowonJeong\Desktop\flashida\msalign\apr23\new\Eclip_1481_MB_ms2.msalign	3601	12419	HCD	12419	3620.79	240	45	37582.5	37582.4	1335	326400000	-1000	sp|P0AD96|LIVJ_ECOLI	Leu/Ile/Val-binding protein OS=Escherichia coli (strain K12) OX=83333 GN=livJ PE=1 SV=1	13	367	C.IALAFSNMALAEDIKVAVVGAMSGPVAQYGDQEFTGAEQAVADINAKGGIKGNKLQIVKYDDACDPKQAVAVANKVVNDGIKYVIGHLCSSSTQPASDIYEDEGILMITPAATAPELTARGYQLILRTTGLDSDQGPTAAKYILEKVKPQRIAIVHDKQQYGEGLARAVQDGLKKGNANVVFFDGITAGEKDFSTLVARLKKENIDFVYYGGYHPEMGQILRQARAAGLKTQFMGPEGVANVSLSNIAGESAEGLLVTKPKNYDQVPANKPIVDAIKAKKQDP(SGAFVWTTYAA)[-269.9718]LQSLQAGLNQSDDPAEIAKYLKANSVDTVMGPLTWDEKGDLKGFEFGVFDWHANGTATDAK.	1	-	0	39	20	0.00441687	0	0
C:\Users\KyowonJeong\Desktop\flashida\msalign\apr23\new\Eclip_1481_MB_ms2.msalign	3602	12421	HCD	12421	3621.02	301	17	18200.5	18201.5	206	423600000	-1000	sp|P0A8E7|YAJQ_ECOLI	UPF0234 protein YajQ OS=Escherichia coli (strain K12) OX=83333 GN=yajQ PE=1 SV=2	2	163	M.PSFDIVSEVDLQEARNAVDNASREVESRFDFRNVEASFELNDASKTIKVLSESDFQVNQLLDILRAKLLKRGIEGSSLDVPENIVHSGKTWFVEAKLKQGIESATQKKIVKMIKDSKLKVQAQIQGDEIRVTGKSRDDLQAVMAMVRGGDLGQPFQFKNFRD.	0	-	0	31	19	7.2696e-08	0	0
C:\Users\KyowonJeong\Desktop\flashida\msalign\apr23\new\Eclip_1481_MB_ms2.msalign	3603	12422	HCD	12422	3621.43	416	9	9101.24	9101.51	817	399200000	-1000	sp|P0A8E7|YAJQ_ECOLI	UPF0234 protein YajQ OS=Escherichia coli (strain K12) OX=83333 GN=yajQ PE=1 SV=2	2	82	M.PSFDIVSEVDLQEARNAVDNASREVESRFDFRNVEASFELNDASKTIKVLSESDFQVNQLLDILRAKLLKRGIEGSSLDV(P)[23.8478].E	1	-	0	42	22	3.45964e-08	0	0
C:\Users\KyowonJeong\Desktop\flashida\msalign\apr23\new\Eclip_1481_MB_ms2.msalign	3604	12423	HCD	12423	3621.64	388	29	24947.9	24948	242	196300000	-1000	sp|P0AEQ3|GLNH_ECOLI	Glutamine-binding periplasmic protein OS=Escherichia coli (strain K12) OX=83333 GN=glnH PE=1 SV=1	23	248	A.ADKKLVVATDTAFVPFEFKQGDKYVGFDVDLWAAIAKELKLDYELKPMDFSGIIPALQTKNVDLALAGITITDERKKAIDFSDGYYKSGLLVMVKANNNDVKSVKDLDGKVVAVKSGTGSVDYAKANIKTKDLRQFPNIDNAYMELGTNRADAVLHDTPNILYFIKTAGNGQFKAVGDSLEAQQYGIAFPKGSDELRDKVNGALKTLRENGTYNEIYKKWFGTEPK.	0	-	0	127	36	8.16962e-16	0	0
C:\Users\KyowonJeong\Desktop\flashida\msalign\apr23\new\Eclip_1481_MB_ms2.msalign	3605	12425	HCD	12425	3621.91	453	17	18374.8	18375.1	1454	264100000	-1000	sp|P0AD96|LIVJ_ECOLI	Leu/Ile/Val-binding protein OS=Escherichia coli (strain K12) OX=83333 GN=livJ PE=1 SV=1	198	367	G.(ITAGEKDFSTLVARLKKENIDFVYYGGYHPEMGQILRQARAAGLKTQFMGPEGVANVS)[16.8293]LSNIAGESAEGLLVTKPKNYDQVPANKPIVDAIKAKKQDPSGAFVWTTYAALQSLQAGLNQSDDPAEIAKYLKANSVDTVMGPLTWDEKGDLKGFEFGVFDWHANGTATDAK.	1	-	0	56	20	0.0655326	0.0010846	0.00414079
C:\Users\KyowonJeong\Desktop\flashida\msalign\apr23\new\Eclip_1481_MB_ms2.msalign	3606	12427	HCD	12427	3622.29	253	19	18201.5	18201.5	206	337700000	-1000	sp|P0A8E7|YAJQ_ECOLI	UPF0234 protein YajQ OS=Escherichia coli (strain K12) OX=83333 GN=yajQ PE=1 SV=2	2	163	M.PSFDIVSEVDLQEARNAVDNASREVESRFDFRNVEASFELNDASKTIKVLSESDFQVNQLLDILRAKLLKRGIEGSSLDVPENIVHSGKTWFVEAKLKQGIESATQKKIVKMIKDSKLKVQAQIQGDEIRVTGKSRDDLQAVMAMVRGGDLGQPFQFKNFRD.	0	-	0	19	12	0.000263132	0	0
C:\Users\KyowonJeong\Desktop\flashida\msalign\apr23\new\Eclip_1481_MB_ms2.msalign	3607	12428	HCD	12428	3622.53	472	12	9220	9219.99	23	2148000000	-1000	sp|P0ACF4|DBHB_ECOLI	DNA-binding protein HU-beta OS=Escherichia coli (strain K12) OX=83333 GN=hupB PE=1 SV=1	1	90	.MNKSQLIDKIAAGADISKAAAGRALDAIIASVTESLKEGDDVALVGFGTFAVKERAARTGRNPQTGKEITIAAAKVPSFRAGKALKDAVN.	0	-	0	102	58	3.392e-29	0	0
C:\Users\KyowonJeong\Desktop\flashida\msalign\apr23\new\Eclip_1481_MB_ms2.msalign	3608	12429	HCD	12429	3622.74	284	35	36746.8	36746.6	701	940600000	-1000	sp|P0AD96|LIVJ_ECOLI	Leu/Ile/Val-binding protein OS=Escherichia coli (strain K12) OX=83333 GN=livJ PE=1 SV=1	24	367	A.EDIKVAVVGAMSGPVAQ(YGDQEFTGAEQAVADINAKGGIKGNKLQIVKYDDACDPK)[-3.1251]QAVAVANKVVNDGIKYVIGHLCSSSTQPASDIYEDEGILMITPAATAPELTARGYQLILRTTGLDSDQGPTAAKYILEKVKPQRIAIVHDKQQYGEGLARAVQDGLKKGNANVVFFDGITAGEKDFSTLVARLKKENIDFVYYGGYHPEMGQILRQARAAGLKTQFMGPEGVANVSLSNIAGESAEGLLVTKPKNYDQVPANKPIVDAIKAKKQDPSGAFVWTTYAALQSLQAGLNQSDDPAEIAKYLKANSVDTVMGPLTWDEKGDLKGFEFGVFDWHANGTATDAK.	1	-	0	57	26	8.94789e-07	0	0
C:\Users\KyowonJeong\Desktop\flashida\msalign\apr23\new\Eclip_1481_MB_ms2.msalign	3609	12431	HCD	12431	3623	261	29	24948	24948	242	309000000	-1000	sp|P0AEQ3|GLNH_ECOLI	Glutamine-binding periplasmic protein OS=Escherichia coli (strain K12) OX=83333 GN=glnH PE=1 SV=1	23	248	A.ADKKLVVATDTAFVPFEFKQGDKYVGFDVDLWAAIAKELKLDYELKPMDFSGIIPALQTKNVDLALAGITITDERKKAIDFSDGYYKSGLLVMVKANNNDVKSVKDLDGKVVAVKSGTGSVDYAKANIKTKDLRQFPNIDNAYMELGTNRADAVLHDTPNILYFIKTAGNGQFKAVGDSLEAQQYGIAFPKGSDELRDKVNGALKTLRENGTYNEIYKKWFGTEPK.	0	-	0	79	28	3.11403e-13	0	0
C:\Users\KyowonJeong\Desktop\flashida\msalign\apr23\new\Eclip_1481_MB_ms2.msalign	3610	12434	HCD	12434	3623.73	335	40	36747.7	36747.7	698	923600000	-1000	sp|P0AD96|LIVJ_ECOLI	Leu/Ile/Val-binding protein OS=Escherichia coli (strain K12) OX=83333 GN=livJ PE=1 SV=1	24	367	A.EDIKVAVVGAMSGPVA(QYGDQEFTGAEQAVADINAKGGIKGNKLQIVKYDDACDPKQAVAVANKV)[-2.0901]VNDGIKYVIGHLCSSSTQPASDIYEDEGILMITPAATAPELTARGYQLILRTTGLDSDQGPTAAKYILEKVKPQRIAIVHDKQQYGEGLARAVQDGLKKGNANVVFFDGITAGEKDFSTLVARLKKENIDFVYYGGYHPEMGQILRQARAAGLKTQFMGPEGVANVSLSNIAGESAEGLLVTKPKNYDQVPANKPIVDAIKAKKQDPSGAFVWTTYAALQSLQAGLNQSDDPAEIAKYLKANSVDTVMGPLTWDEKGDLKGFEFGVFDWHANGTATDAK.	1	-	0	42	24	0.00160447	0	0
C:\Users\KyowonJeong\Desktop\flashida\msalign\apr23\new\Eclip_1481_MB_ms2.msalign	3611	12435	HCD	12435	3623.93	83	20	24947.9	24948	242	294500000	-1000	sp|P0AEQ3|GLNH_ECOLI	Glutamine-binding periplasmic protein OS=Escherichia coli (strain K12) OX=83333 GN=glnH PE=1 SV=1	23	248	A.ADKKLVVATDTAFVPFEFKQGDKYVGFDVDLWAAIAKELKLDYELKPMDFSGIIPALQTKNVDLALAGITITDERKKAIDFSDGYYKSGLLVMVKANNNDVKSVKDLDGKVVAVKSGTGSVDYAKANIKTKDLRQFPNIDNAYMELGTNRADAVLHDTPNILYFIKTAGNGQFKAVGDSLEAQQYGIAFPKGSDELRDKVNGALKTLRENGTYNEIYKKWFGTEPK.	0	-	0	9	6	0.0085917	0	0
C:\Users\KyowonJeong\Desktop\flashida\msalign\apr23\new\Eclip_1481_MB_ms2.msalign	3612	12437	HCD	12437	3624.63	363	11	9219.99	9219.99	23	2702000000	-1000	sp|P0ACF4|DBHB_ECOLI	DNA-binding protein HU-beta OS=Escherichia coli (strain K12) OX=83333 GN=hupB PE=1 SV=1	1	90	.MNKSQLIDKIAAGADISKAAAGRALDAIIASVTESLKEGDDVALVGFGTFAVKERAARTGRNPQTGKEITIAAAKVPSFRAGKALKDAVN.	0	-	0	98	59	4.6306e-27	0	0
C:\Users\KyowonJeong\Desktop\flashida\msalign\apr23\new\Eclip_1481_MB_ms2.msalign	3613	12439	HCD	12439	3624.94	277	41	36747.8	36747.7	698	1090000000	-1000	sp|P0AD96|LIVJ_ECOLI	Leu/Ile/Val-binding protein OS=Escherichia coli (strain K12) OX=83333 GN=livJ PE=1 SV=1	24	367	A.EDIKVAVVGAMSGPVAQYGDQEFTGAEQAVADINAKGGIKGNKLQIVKYDDACDPKQAVAVANKVVNDGI(KYVIG)[-2.0694]HLCSSSTQPASDIYEDEGILMITPAATAPELTARGYQLILRTTGLDSDQGPTAAKYILEKVKPQRIAIVHDKQQYGEGLARAVQDGLKKGNANVVFFDGITAGEKDFSTLVARLKKENIDFVYYGGYHPEMGQILRQARAAGLKTQFMGPEGVANVSLSNIAGESAEGLLVTKPKNYDQVPANKPIVDAIKAKKQDPSGAFVWTTYAALQSLQAGLNQSDDPAEIAKYLKANSVDTVMGPLTWDEKGDLKGFEFGVFDWHANGTATDAK.	1	-	0	46	26	1.35549e-06	0	0
C:\Users\KyowonJeong\Desktop\flashida\msalign\apr23\new\Eclip_1481_MB_ms2.msalign	3614	12440	HCD	12440	3625.15	500	14	9220	9219.99	23	3705000000	-1000	sp|P0ACF4|DBHB_ECOLI	DNA-binding protein HU-beta OS=Escherichia coli (strain K12) OX=83333 GN=hupB PE=1 SV=1	1	90	.MNKSQLIDKIAAGADISKAAAGRALDAIIASVTESLKEGDDVALVGFGTFAVKERAARTGRNPQTGKEITIAAAKVPSFRAGKALKDAVN.	0	-	0	78	39	4.0058e-23	0	0
C:\Users\KyowonJeong\Desktop\flashida\msalign\apr23\new\Eclip_1481_MB_ms2.msalign	3615	12441	HCD	12441	3625.36	418	32	24947.9	24948	242	320200000	-1000	sp|P0AEQ3|GLNH_ECOLI	Glutamine-binding periplasmic protein OS=Escherichia coli (strain K12) OX=83333 GN=glnH PE=1 SV=1	23	248	A.ADKKLVVATDTAFVPFEFKQGDKYVGFDVDLWAAIAKELKLDYELKPMDFSGIIPALQTKNVDLALAGITITDERKKAIDFSDGYYKSGLLVMVKANNNDVKSVKDLDGKVVAVKSGTGSVDYAKANIKTKDLRQFPNIDNAYMELGTNRADAVLHDTPNILYFIKTAGNGQFKAVGDSLEAQQYGIAFPKGSDELRDKVNGALKTLRENGTYNEIYKKWFGTEPK.	0	-	0	102	34	3.25096e-15	0	0
C:\Users\KyowonJeong\Desktop\flashida\msalign\apr23\new\Eclip_1481_MB_ms2.msalign	3616	12443	HCD	12443	3625.57	214	45	38458	38457.8	1429	129200000	-1000	sp|P0AD96|LIVJ_ECOLI	Leu/Ile/Val-binding protein OS=Escherichia coli (strain K12) OX=83333 GN=livJ PE=1 SV=1	6	367	G.KALLAGC(IALAFSNMALAEDIKVAVVGAMSGPVAQYGDQEFTGAEQAVA)[-50.9139]DINAKGGIKGNKLQIVKYDDACDPKQAVAVANKVVNDGIKYVIGHLCSSSTQPASDIYEDEGILMITPAATAPELTARGYQLILRTTGLDSDQGPTAAKYILEKVKPQRIAIVHDKQQYGEGLARAVQDGLKKGNANVVFFDGITAGEKDFSTLVARLKKENIDFVYYGGYHPEMGQILRQARAAGLKTQFMGPEGVANVSLSNIAGESAEGLLVTKPKNYDQVPANKPIVDAIKAKKQDPSGAFVWTTYAALQSLQAGLNQSDDPAEIAKYLKANSVDTVMGPLTWDEKGDLKGFEFGVFDWHANGTATDAK.	1	-	0	34	17	0.0355964	0.000549652	0.00210231
C:\Users\KyowonJeong\Desktop\flashida\msalign\apr23\new\Eclip_1481_MB_ms2.msalign	3617	12445	HCD	12445	3625.82	500	12	9219.99	9219.99	23	3413000000	-1000	sp|P0ACF4|DBHB_ECOLI	DNA-binding protein HU-beta OS=Escherichia coli (strain K12) OX=83333 GN=hupB PE=1 SV=1	1	90	.MNKSQLIDKIAAGADISKAAAGRALDAIIASVTESLKEGDDVALVGFGTFAVKERAARTGRNPQTGKEITIAAAKVPSFRAGKALKDAVN.	0	-	0	82	51	9.9628e-27	0	0
C:\Users\KyowonJeong\Desktop\flashida\msalign\apr23\new\Eclip_1481_MB_ms2.msalign	3618	12446	HCD	12446	3626.12	367	39	36746.7	36746.7	701	979500000	-1000	sp|P0AD96|LIVJ_ECOLI	Leu/Ile/Val-binding protein OS=Escherichia coli (strain K12) OX=83333 GN=livJ PE=1 SV=1	24	367	A.EDIKVAVVGAMSGPVAQ(YGDQEFTGAEQAVADINAKGGIKGNKLQIVKYDDACDPK)[-3.0776]QAVAVANKVVNDGIKYVIGHLCSSSTQPASDIYEDEGILMITPAATAPELTARGYQLILRTTGLDSDQGPTAAKYILEKVKPQRIAIVHDKQQYGEGLARAVQDGLKKGNANVVFFDGITAGEKDFSTLVARLKKENIDFVYYGGYHPEMGQILRQARAAGLKTQFMGPEGVANVSLSNIAGESAEGLLVTKPKNYDQVPANKPIVDAIKAKKQDPSGAFVWTTYAALQSLQAGLNQSDDPAEIAKYLKANSVDTVMGPLTWDEKGDLKGFEFGVFDWHANGTATDAK.	1	-	0	73	30	9.36569e-07	0	0
C:\Users\KyowonJeong\Desktop\flashida\msalign\apr23\new\Eclip_1481_MB_ms2.msalign	3619	12447	HCD	12447	3626.28	437	32	24947.9	24948	242	337300000	-1000	sp|P0AEQ3|GLNH_ECOLI	Glutamine-binding periplasmic protein OS=Escherichia coli (strain K12) OX=83333 GN=glnH PE=1 SV=1	23	248	A.ADKKLVVATDTAFVPFEFKQGDKYVGFDVDLWAAIAKELKLDYELKPMDFSGIIPALQTKNVDLALAGITITDERKKAIDFSDGYYKSGLLVMVKANNNDVKSVKDLDGKVVAVKSGTGSVDYAKANIKTKDLRQFPNIDNAYMELGTNRADAVLHDTPNILYFIKTAGNGQFKAVGDSLEAQQYGIAFPKGSDELRDKVNGALKTLRENGTYNEIYKKWFGTEPK.	0	-	0	94	29	9.24768e-11	0	0
C:\Users\KyowonJeong\Desktop\flashida\msalign\apr23\new\Eclip_1481_MB_ms2.msalign	3620	12449	HCD	12449	3626.49	311	21	18200.5	18201.5	206	206900000	-1000	sp|P0A8E7|YAJQ_ECOLI	UPF0234 protein YajQ OS=Escherichia coli (strain K12) OX=83333 GN=yajQ PE=1 SV=2	2	163	M.PSFDIVSEVDLQEARNAVDNASREVESRFDFRNVEASFELNDASKTIKVLSESDFQVNQLLDILRAKLLKRGIEGSSLDVPENIVHSGKTWFVEAKLKQGIESATQKKIVKMIKDSKLKVQAQIQGDEIRVTGKSRDDLQAVMAMVRGGDLGQPFQFKNFRD.	0	-	0	73	32	1.43232e-16	0	0
C:\Users\KyowonJeong\Desktop\flashida\msalign\apr23\new\Eclip_1481_MB_ms2.msalign	3621	12451	HCD	12451	3626.83	304	21	18201.5	18201.5	206	349000000	-1000	sp|P0A8E7|YAJQ_ECOLI	UPF0234 protein YajQ OS=Escherichia coli (strain K12) OX=83333 GN=yajQ PE=1 SV=2	2	163	M.PSFDIVSEVDLQEARNAVDNASREVESRFDFRNVEASFELNDASKTIKVLSESDFQVNQLLDILRAKLLKRGIEGSSLDVPENIVHSGKTWFVEAKLKQGIESATQKKIVKMIKDSKLKVQAQIQGDEIRVTGKSRDDLQAVMAMVRGGDLGQPFQFKNFRD.	0	-	0	69	32	1.67368e-15	0	0
C:\Users\KyowonJeong\Desktop\flashida\msalign\apr23\new\Eclip_1481_MB_ms2.msalign	3622	12452	HCD	12452	3627.13	257	38	36747.8	36747.7	698	863400000	-1000	sp|P0AD96|LIVJ_ECOLI	Leu/Ile/Val-binding protein OS=Escherichia coli (strain K12) OX=83333 GN=livJ PE=1 SV=1	24	367	A.EDIKVAVVGAMSGPVAQ(YGDQEFTGAEQAVADINAKGGIKGNKLQIVKYDDACDPKQAVA)[-2.0708]VANKVVNDGIKYVIGHLCSSSTQPASDIYEDEGILMITPAATAPELTARGYQLILRTTGLDSDQGPTAAKYILEKVKPQRIAIVHDKQQYGEGLARAVQDGLKKGNANVVFFDGITAGEKDFSTLVARLKKENIDFVYYGGYHPEMGQILRQARAAGLKTQFMGPEGVANVSLSNIAGESAEGLLVTKPKNYDQVPANKPIVDAIKAKKQDPSGAFVWTTYAALQSLQAGLNQSDDPAEIAKYLKANSVDTVMGPLTWDEKGDLKGFEFGVFDWHANGTATDAK.	1	-	0	53	28	5.26835e-08	0	0
C:\Users\KyowonJeong\Desktop\flashida\msalign\apr23\new\Eclip_1481_MB_ms2.msalign	3623	12453	HCD	12453	3627.29	418	32	24948	24948	242	330500000	-1000	sp|P0AEQ3|GLNH_ECOLI	Glutamine-binding periplasmic protein OS=Escherichia coli (strain K12) OX=83333 GN=glnH PE=1 SV=1	23	248	A.ADKKLVVATDTAFVPFEFKQGDKYVGFDVDLWAAIAKELKLDYELKPMDFSGIIPALQTKNVDLALAGITITDERKKAIDFSDGYYKSGLLVMVKANNNDVKSVKDLDGKVVAVKSGTGSVDYAKANIKTKDLRQFPNIDNAYMELGTNRADAVLHDTPNILYFIKTAGNGQFKAVGDSLEAQQYGIAFPKGSDELRDKVNGALKTLRENGTYNEIYKKWFGTEPK.	0	-	0	90	28	5.7247e-10	0	0
C:\Users\KyowonJeong\Desktop\flashida\msalign\apr23\new\Eclip_1481_MB_ms2.msalign	3624	12457	HCD	12457	3627.77	500	12	9219.98	9219.99	23	2252000000	-1000	sp|P0ACF4|DBHB_ECOLI	DNA-binding protein HU-beta OS=Escherichia coli (strain K12) OX=83333 GN=hupB PE=1 SV=1	1	90	.MNKSQLIDKIAAGADISKAAAGRALDAIIASVTESLKEGDDVALVGFGTFAVKERAARTGRNPQTGKEITIAAAKVPSFRAGKALKDAVN.	0	-	0	91	48	6.7498e-23	0	0
C:\Users\KyowonJeong\Desktop\flashida\msalign\apr23\new\Eclip_1481_MB_ms2.msalign	3625	12458	HCD	12458	3628.07	335	37	36747.7	36747.7	698	711700000	-1000	sp|P0AD96|LIVJ_ECOLI	Leu/Ile/Val-binding protein OS=Escherichia coli (strain K12) OX=83333 GN=livJ PE=1 SV=1	24	367	A.EDIKVAVVGAMSGPVAQ(YGDQEFTGAEQAVADINAKGGIKGNKLQIVKYDDACDPKQAVA)[-2.0633]VANKVVNDGIKYVIGHLCSSSTQPASDIYEDEGILMITPAATAPELTARGYQLILRTTGLDSDQGPTAAKYILEKVKPQRIAIVHDKQQYGEGLARAVQDGLKKGNANVVFFDGITAGEKDFSTLVARLKKENIDFVYYGGYHPEMGQILRQARAAGLKTQFMGPEGVANVSLSNIAGESAEGLLVTKPKNYDQVPANKPIVDAIKAKKQDPSGAFVWTTYAALQSLQAGLNQSDDPAEIAKYLKANSVDTVMGPLTWDEKGDLKGFEFGVFDWHANGTATDAK.	1	-	0	62	32	1.4667e-07	0	0
C:\Users\KyowonJeong\Desktop\flashida\msalign\apr23\new\Eclip_1481_MB_ms2.msalign	3626	12459	HCD	12459	3628.28	469	32	24946.9	24948	242	275500000	-1000	sp|P0AEQ3|GLNH_ECOLI	Glutamine-binding periplasmic protein OS=Escherichia coli (strain K12) OX=83333 GN=glnH PE=1 SV=1	23	248	A.ADKKLVVATDTAFVPFEFKQGDKYVGFDVDLWAAIAKELKLDYELKPMDFSGIIPALQTKNVDLALAGITITDERKKAIDFSDGYYKSGLLVMVKANNNDVKSVKDLDGKVVAVKSGTGSVDYAKANIKTKDLRQFPNIDNAYMELGTNRADAVLHDTPNILYFIKTAGNGQFKAVGDSLEAQQYGIAFPKGSDELRDKVNGALKTLRENGTYNEIYKKWFGTEPK.	0	-	0	83	30	4.83923e-11	0	0
C:\Users\KyowonJeong\Desktop\flashida\msalign\apr23\new\Eclip_1481_MB_ms2.msalign	3627	12462	HCD	12462	3628.62	500	12	9220	9219.99	23	3212000000	-1000	sp|P0ACF4|DBHB_ECOLI	DNA-binding protein HU-beta OS=Escherichia coli (strain K12) OX=83333 GN=hupB PE=1 SV=1	1	90	.MNKSQLIDKIAAGADISKAAAGRALDAIIASVTESLKEGDDVALVGFGTFAVKERAARTGRNPQTGKEITIAAAKVPSFRAGKALKDAVN.	0	-	0	87	48	2.1842e-26	0	0
C:\Users\KyowonJeong\Desktop\flashida\msalign\apr23\new\Eclip_1481_MB_ms2.msalign	3628	12465	HCD	12465	3629.08	276	21	18201.5	18201.5	206	196900000	-1000	sp|P0A8E7|YAJQ_ECOLI	UPF0234 protein YajQ OS=Escherichia coli (strain K12) OX=83333 GN=yajQ PE=1 SV=2	2	163	M.PSFDIVSEVDLQEARNAVDNASREVESRFDFRNVEASFELNDASKTIKVLSESDFQVNQLLDILRAKLLKRGIEGSSLDVPENIVHSGKTWFVEAKLKQGIESATQKKIVKMIKDSKLKVQAQIQGDEIRVTGKSRDDLQAVMAMVRGGDLGQPFQFKNFRD.	0	-	0	58	26	3.49124e-12	0	0
C:\Users\KyowonJeong\Desktop\flashida\msalign\apr23\new\Eclip_1481_MB_ms2.msalign	3629	12468	HCD	12468	3629.48	497	12	9220	9219.99	23	3740000000	-1000	sp|P0ACF4|DBHB_ECOLI	DNA-binding protein HU-beta OS=Escherichia coli (strain K12) OX=83333 GN=hupB PE=1 SV=1	1	90	.MNKSQLIDKIAAGADISKAAAGRALDAIIASVTESLKEGDDVALVGFGTFAVKERAARTGRNPQTGKEITIAAAKVPSFRAGKALKDAVN.	0	-	0	94	61	1.42642e-30	0	0
C:\Users\KyowonJeong\Desktop\flashida\msalign\apr23\new\Eclip_1481_MB_ms2.msalign	3630	12469	HCD	12469	3629.68	245	44	36747.8	36747.7	698	1009000000	-1000	sp|P0AD96|LIVJ_ECOLI	Leu/Ile/Val-binding protein OS=Escherichia coli (strain K12) OX=83333 GN=livJ PE=1 SV=1	24	367	A.EDIKVAVVGAMSGPVA(QYGDQEFTGAEQAVADINAKGGIKGNKLQIVKYDDACDPKQAVAVANKVVN)[-2.0298]DGIKYVIGHLCSSSTQPASDIYEDEGILMITPAATAPELTARGYQLILRTTGLDSDQGPTAAKYILEKVKPQRIAIVHDKQQYGEGLARAVQDGLKKGNANVVFFDGITAGEKDFSTLVARLKKENIDFVYYGGYHPEMGQILRQARAAGLKTQFMGPEGVANVSLSNIAGESAEGLLVTKPKNYDQVPANKPIVDAIKAKKQDPSGAFVWTTYAALQSLQAGLNQSDDPAEIAKYLKANSVDTVMGPLTWDEKGDLKGFEFGVFDWHANGTATDAK.	1	-	0	42	23	3.96653e-05	0	0
C:\Users\KyowonJeong\Desktop\flashida\msalign\apr23\new\Eclip_1481_MB_ms2.msalign	3631	12470	HCD	12470	3629.88	366	22	18201.5	18201.5	206	197800000	-1000	sp|P0A8E7|YAJQ_ECOLI	UPF0234 protein YajQ OS=Escherichia coli (strain K12) OX=83333 GN=yajQ PE=1 SV=2	2	163	M.PSFDIVSEVDLQEARNAVDNASREVESRFDFRNVEASFELNDASKTIKVLSESDFQVNQLLDILRAKLLKRGIEGSSLDVPENIVHSGKTWFVEAKLKQGIESATQKKIVKMIKDSKLKVQAQIQGDEIRVTGKSRDDLQAVMAMVRGGDLGQPFQFKNFRD.	0	-	0	89	37	7.5872e-17	0	0
C:\Users\KyowonJeong\Desktop\flashida\msalign\apr23\new\Eclip_1481_MB_ms2.msalign	3632	12472	HCD	12472	3630.53	438	33	24947	24948	242	292800000	-1000	sp|P0AEQ3|GLNH_ECOLI	Glutamine-binding periplasmic protein OS=Escherichia coli (strain K12) OX=83333 GN=glnH PE=1 SV=1	23	248	A.ADKKLVVATDTAFVPFEFKQGDKYVGFDVDLWAAIAKELKLDYELKPMDFSGIIPALQTKNVDLALAGITITDERKKAIDFSDGYYKSGLLVMVKANNNDVKSVKDLDGKVVAVKSGTGSVDYAKANIKTKDLRQFPNIDNAYMELGTNRADAVLHDTPNILYFIKTAGNGQFKAVGDSLEAQQYGIAFPKGSDELRDKVNGALKTLRENGTYNEIYKKWFGTEPK.	0	-	0	102	30	5.65326e-12	0	0
C:\Users\KyowonJeong\Desktop\flashida\msalign\apr23\new\Eclip_1481_MB_ms2.msalign	3633	12474	HCD	12474	3630.97	276	11	9219.98	9219.99	23	3214000000	-1000	sp|P0ACF4|DBHB_ECOLI	DNA-binding protein HU-beta OS=Escherichia coli (strain K12) OX=83333 GN=hupB PE=1 SV=1	1	90	.MNKSQLIDKIAAGADISKAAAGRALDAIIASVTESLKEGDDVALVGFGTFAVKERAARTGRNPQTGKEITIAAAKVPSFRAGKALKDAVN.	0	-	0	89	53	9.4854e-26	0	0
C:\Users\KyowonJeong\Desktop\flashida\msalign\apr23\new\Eclip_1481_MB_ms2.msalign	3634	12475	HCD	12475	3631.27	325	21	18200.5	18201.5	206	4801000000	-1000	sp|P0A8E7|YAJQ_ECOLI	UPF0234 protein YajQ OS=Escherichia coli (strain K12) OX=83333 GN=yajQ PE=1 SV=2	2	163	M.PSFDIVSEVDLQEARNAVDNASREVESRFDFRNVEASFELNDASKTIKVLSESDFQVNQLLDILRAKLLKRGIEGSSLDVPENIVHSGKTWFVEAKLKQGIESATQKKIVKMIKDSKLKVQAQIQGDEIRVTGKSRDDLQAVMAMVRGGDLGQPFQFKNFRD.	0	-	0	82	27	7.7264e-13	0	0
C:\Users\KyowonJeong\Desktop\flashida\msalign\apr23\new\Eclip_1481_MB_ms2.msalign	3635	12476	HCD	12476	3631.92	276	36	36747.7	36747.7	698	882700000	-1000	sp|P0AD96|LIVJ_ECOLI	Leu/Ile/Val-binding protein OS=Escherichia coli (strain K12) OX=83333 GN=livJ PE=1 SV=1	24	367	A.EDIKVAVVGAMSGPVAQ(YGDQEFTGAEQAVADINAKGGIKGNKLQIVKYDDACDPKQAVAVANKV)[-2.1044]VNDGIKYVIGHLCSSSTQPASDIYEDEGILMITPAATAPELTARGYQLILRTTGLDSDQGPTAAKYILEKVKPQRIAIVHDKQQYGEGLARAVQDGLKKGNANVVFFDGITAGEKDFSTLVARLKKENIDFVYYGGYHPEMGQILRQARAAGLKTQFMGPEGVANVSLSNIAGESAEGLLVTKPKNYDQVPANKPIVDAIKAKKQDPSGAFVWTTYAALQSLQAGLNQSDDPAEIAKYLKANSVDTVMGPLTWDEKGDLKGFEFGVFDWHANGTATDAK.	1	-	0	61	26	1.1791e-05	0	0
C:\Users\KyowonJeong\Desktop\flashida\msalign\apr23\new\Eclip_1481_MB_ms2.msalign	3636	12478	HCD	12478	3632.2	370	31	24946.9	24948	242	240500000	-1000	sp|P0AEQ3|GLNH_ECOLI	Glutamine-binding periplasmic protein OS=Escherichia coli (strain K12) OX=83333 GN=glnH PE=1 SV=1	23	248	A.ADKKLVVATDTAFVPFEFKQGDKYVGFDVDLWAAIAKELKLDYELKPMDFSGIIPALQTKNVDLALAGITITDERKKAIDFSDGYYKSGLLVMVKANNNDVKSVKDLDGKVVAVKSGTGSVDYAKANIKTKDLRQFPNIDNAYMELGTNRADAVLHDTPNILYFIKTAGNGQFKAVGDSLEAQQYGIAFPKGSDELRDKVNGALKTLRENGTYNEIYKKWFGTEPK.	0	-	0	123	38	2.36785e-18	0	0
C:\Users\KyowonJeong\Desktop\flashida\msalign\apr23\new\Eclip_1481_MB_ms2.msalign	3637	12480	HCD	12480	3632.51	228	9	9220	9219.99	23	2051000000	-1000	sp|P0ACF4|DBHB_ECOLI	DNA-binding protein HU-beta OS=Escherichia coli (strain K12) OX=83333 GN=hupB PE=1 SV=1	1	90	.MNKSQLIDKIAAGADISKAAAGRALDAIIASVTESLKEGDDVALVGFGTFAVKERAARTGRNPQTGKEITIAAAKVPSFRAGKALKDAVN.	0	-	0	86	53	1.21444e-26	0	0
C:\Users\KyowonJeong\Desktop\flashida\msalign\apr23\new\Eclip_1481_MB_ms2.msalign	3638	12481	HCD	12481	3632.81	500	13	8593.49	8593.49	302	76520000	-1000	sp|P0A6X7|IHFA_ECOLI	Integration host factor subunit alpha OS=Escherichia coli (strain K12) OX=83333 GN=ihfA PE=1 SV=1	2	76	M.ALTKAEMSEYLFDKLGLSKRDAKELVELFFEEIRRALENGEQVKLSGFGNFDLRDKNQRPGRNPKTGEDIPITAR.R	0	-	0	22	16	0.00234935	0	0
C:\Users\KyowonJeong\Desktop\flashida\msalign\apr23\new\Eclip_1481_MB_ms2.msalign	3639	12484	HCD	12484	3633.56	293	40	36746.8	36746.6	701	434100000	-1000	sp|P0AD96|LIVJ_ECOLI	Leu/Ile/Val-binding protein OS=Escherichia coli (strain K12) OX=83333 GN=livJ PE=1 SV=1	24	367	A.EDIKVAVVGAMSGPVA(QYGDQEFTGAEQAVADINAKGGIKGNKLQIVKYDDACDPK)[-3.1221]QAVAVANKVVNDGIKYVIGHLCSSSTQPASDIYEDEGILMITPAATAPELTARGYQLILRTTGLDSDQGPTAAKYILEKVKPQRIAIVHDKQQYGEGLARAVQDGLKKGNANVVFFDGITAGEKDFSTLVARLKKENIDFVYYGGYHPEMGQILRQARAAGLKTQFMGPEGVANVSLSNIAGESAEGLLVTKPKNYDQVPANKPIVDAIKAKKQDPSGAFVWTTYAALQSLQAGLNQSDDPAEIAKYLKANSVDTVMGPLTWDEKGDLKGFEFGVFDWHANGTATDAK.	1	-	0	46	27	6.54578e-06	0	0
C:\Users\KyowonJeong\Desktop\flashida\msalign\apr23\new\Eclip_1481_MB_ms2.msalign	3640	12486	HCD	12486	3633.84	478	12	9220	9219.99	23	1074000000	-1000	sp|P0ACF4|DBHB_ECOLI	DNA-binding protein HU-beta OS=Escherichia coli (strain K12) OX=83333 GN=hupB PE=1 SV=1	1	90	.MNKSQLIDKIAAGADISKAAAGRALDAIIASVTESLKEGDDVALVGFGTFAVKERAARTGRNPQTGKEITIAAAKVPSFRAGKALKDAVN.	0	-	0	94	50	2.7188e-23	0	0
C:\Users\KyowonJeong\Desktop\flashida\msalign\apr23\new\Eclip_1481_MB_ms2.msalign	3641	12487	HCD	12487	3634.14	500	12	8593.49	8593.49	302	89330000	-1000	sp|P0A6X7|IHFA_ECOLI	Integration host factor subunit alpha OS=Escherichia coli (strain K12) OX=83333 GN=ihfA PE=1 SV=1	2	76	M.ALTKAEMSEYLFDKLGLSKRDAKELVELFFEEIRRALENGEQVKLSGFGNFDLRDKNQRPGRNPKTGEDIPITAR.R	0	-	0	39	31	2.60775e-12	0	0
C:\Users\KyowonJeong\Desktop\flashida\msalign\apr23\new\Eclip_1481_MB_ms2.msalign	3642	12488	HCD	12488	3634.41	423	9	9254.96	9254.94	731	13670000	-1000	sp|P0ACF4|DBHB_ECOLI	DNA-binding protein HU-beta OS=Escherichia coli (strain K12) OX=83333 GN=hupB PE=1 SV=1	1	90	.MNKSQLIDKIAAGADISKAAAGRALDAIIASVTESLKEGDDVALVGFGTFAVKERAARTGRNPQTGKEITIAAAKVPSFRAGKALKDAV(N)[34.9494].	1	-	0	31	22	4.00165e-09	0	0
C:\Users\KyowonJeong\Desktop\flashida\msalign\apr23\new\Eclip_1481_MB_ms2.msalign	3643	12490	HCD	12490	3634.97	365	9	9241.97	9242.02	1350	19770000	-1000	sp|P0ACF4|DBHB_ECOLI	DNA-binding protein HU-beta OS=Escherichia coli (strain K12) OX=83333 GN=hupB PE=1 SV=1	1	90	.((M)[Acetyl]N)[-19.9893]KSQLIDKIAAGADISKAAAGRALDAIIASVTESLKEGDDVALVGFGTFAVKERAARTGRNPQTGKEITIAAAKVPSFRAGKALKDAVN.	1	-	0	23	14	0.00593386	0	0
C:\Users\KyowonJeong\Desktop\flashida\msalign\apr23\new\Eclip_1481_MB_ms2.msalign	3644	12492	HCD	12492	3635.44	125	8	9257.96	9257.92	1170	18340000	-1000	sp|P0ACF4|DBHB_ECOLI	DNA-binding protein HU-beta OS=Escherichia coli (strain K12) OX=83333 GN=hupB PE=1 SV=1	1	90	.MNKSQLIDKIAAGADISKAAAGRALDAII(ASV)[37.9271]TESLKEGDDVALVGFGTFAVKERAARTGRNPQTGKEITIAAAKVPSFRAGKALKDAVN.	1	-	0	11	12	0.00012184	0	0
C:\Users\KyowonJeong\Desktop\flashida\msalign\apr23\new\Eclip_1481_MB_ms2.msalign	3645	12493	HCD	12493	3636.08	214	14	9402.02	9402.03	119	33310000	-1000	sp|P0ACF4|DBHB_ECOLI	DNA-binding protein HU-beta OS=Escherichia coli (strain K12) OX=83333 GN=hupB PE=1 SV=1	1	90	.MNKSQLIDKIAAGADISKAAAGRALDAIIASVTESLKEGDDVA(LV)[182.0310]GFGTFAVKERAARTGRNPQTGKEITIAAAKVPSFRAGKALKDAVN.	1	-	0	31	19	5.93814e-09	0	0
C:\Users\KyowonJeong\Desktop\flashida\msalign\apr23\new\Eclip_1481_MB_ms2.msalign	3646	12496	HCD	12496	3636.89	422	20	20308.9	20310	106	66440000	-1000	sp|P61316|LOLA_ECOLI	Outer-membrane lipoprotein carrier protein OS=Escherichia coli (strain K12) OX=83333 GN=lolA PE=1 SV=1	22	203	A.DAASDLKSRLDKVSSFHASFTQKVTDGSGAAVQEGQGDLWVKRPNLFNWHMTQPDESILVSDGKTLWFYNPFVEQATATWLKDATGNTPFMLIARNQSSDWQQYNIKQNGDDFVLTPKASNGNLKQFTINVGRDGTIHQFSAVEQDDQRSSYQLKSQQNGAVDAAKFTFTPPQGVTVDDQRK.	0	-	0	138	52	1.08828e-23	0	0
C:\Users\KyowonJeong\Desktop\flashida\msalign\apr23\new\Eclip_1481_MB_ms2.msalign	3647	12498	HCD	12498	3637.45	500	13	9220	9219.99	23	2394000000	-1000	sp|P0ACF4|DBHB_ECOLI	DNA-binding protein HU-beta OS=Escherichia coli (strain K12) OX=83333 GN=hupB PE=1 SV=1	1	90	.MNKSQLIDKIAAGADISKAAAGRALDAIIASVTESLKEGDDVALVGFGTFAVKERAARTGRNPQTGKEITIAAAKVPSFRAGKALKDAVN.	0	-	0	70	37	8.964e-22	0	0
C:\Users\KyowonJeong\Desktop\flashida\msalign\apr23\new\Eclip_1481_MB_ms2.msalign	3648	12499	HCD	12499	3637.76	500	12	8593.5	8593.49	302	157800000	-1000	sp|P0A6X7|IHFA_ECOLI	Integration host factor subunit alpha OS=Escherichia coli (strain K12) OX=83333 GN=ihfA PE=1 SV=1	2	76	M.ALTKAEMSEYLFDKLGLSKRDAKELVELFFEEIRRALENGEQVKLSGFGNFDLRDKNQRPGRNPKTGEDIPITAR.R	0	-	0	51	33	3.75187e-13	0	0
C:\Users\KyowonJeong\Desktop\flashida\msalign\apr23\new\Eclip_1481_MB_ms2.msalign	3649	12502	HCD	12502	3638.47	330	19	20309	20310	106	90690000	-1000	sp|P61316|LOLA_ECOLI	Outer-membrane lipoprotein carrier protein OS=Escherichia coli (strain K12) OX=83333 GN=lolA PE=1 SV=1	22	203	A.DAASDLKSRLDKVSSFHASFTQKVTDGSGAAVQEGQGDLWVKRPNLFNWHMTQPDESILVSDGKTLWFYNPFVEQATATWLKDATGNTPFMLIARNQSSDWQQYNIKQNGDDFVLTPKASNGNLKQFTINVGRDGTIHQFSAVEQDDQRSSYQLKSQQNGAVDAAKFTFTPPQGVTVDDQRK.	0	-	0	93	39	7.5012e-18	0	0
C:\Users\KyowonJeong\Desktop\flashida\msalign\apr23\new\Eclip_1481_MB_ms2.msalign	3650	12504	HCD	12504	3639.04	293	11	9220	9219.99	23	1644000000	-1000	sp|P0ACF4|DBHB_ECOLI	DNA-binding protein HU-beta OS=Escherichia coli (strain K12) OX=83333 GN=hupB PE=1 SV=1	1	90	.MNKSQLIDKIAAGADISKAAAGRALDAIIASVTESLKEGDDVALVGFGTFAVKERAARTGRNPQTGKEITIAAAKVPSFRAGKALKDAVN.	0	-	0	79	47	1.88126e-22	0	0
C:\Users\KyowonJeong\Desktop\flashida\msalign\apr23\new\Eclip_1481_MB_ms2.msalign	3651	12505	HCD	12505	3639.34	409	11	8593.5	8593.49	302	152500000	-1000	sp|P0A6X7|IHFA_ECOLI	Integration host factor subunit alpha OS=Escherichia coli (strain K12) OX=83333 GN=ihfA PE=1 SV=1	2	76	M.ALTKAEMSEYLFDKLGLSKRDAKELVELFFEEIRRALENGEQVKLSGFGNFDLRDKNQRPGRNPKTGEDIPITAR.R	0	-	0	48	27	1.5616e-10	0	0
C:\Users\KyowonJeong\Desktop\flashida\msalign\apr23\new\Eclip_1481_MB_ms2.msalign	3652	12508	HCD	12508	3639.92	500	13	9402.01	9402.03	119	55110000	-1000	sp|P0ACF4|DBHB_ECOLI	DNA-binding protein HU-beta OS=Escherichia coli (strain K12) OX=83333 GN=hupB PE=1 SV=1	1	90	.MNKSQLIDKIAAGADISKAAAGRALDAIIASVTESLKEGDDVALVGFG(TFAVKERAARTGRNPQTGKEIT)[182.0378]IAAAKVPSFRAGKALKDAVN.	1	-	0	40	26	2.17529e-11	0	0
C:\Users\KyowonJeong\Desktop\flashida\msalign\apr23\new\Eclip_1481_MB_ms2.msalign	3653	12510	HCD	12510	3640.64	500	12	8593.49	8593.49	302	154600000	-1000	sp|P0A6X7|IHFA_ECOLI	Integration host factor subunit alpha OS=Escherichia coli (strain K12) OX=83333 GN=ihfA PE=1 SV=1	2	76	M.ALTKAEMSEYLFDKLGLSKRDAKELVELFFEEIRRALENGEQVKLSGFGNFDLRDKNQRPGRNPKTGEDIPITAR.R	0	-	0	46	32	1.60479e-12	0	0
C:\Users\KyowonJeong\Desktop\flashida\msalign\apr23\new\Eclip_1481_MB_ms2.msalign	3654	12511	HCD	12511	3640.94	339	10	10110.3	10110.1	1431	126800000	-1000	sp|P0A8E7|YAJQ_ECOLI	UPF0234 protein YajQ OS=Escherichia coli (strain K12) OX=83333 GN=yajQ PE=1 SV=2	2	94	M.PSFDIVSEVDLQEARNAVDNASREVESRFDFRNVEASFELNDASKTIKVLSESDFQVNQ(LLDILRAKLL)[-365.2342]KRGIEGSSLDVPENIVHSGKTWFV.E	1	-	0	23	16	0.0382313	0.000548647	0.00209937
C:\Users\KyowonJeong\Desktop\flashida\msalign\apr23\new\Eclip_1481_MB_ms2.msalign	3655	12512	HCD	12512	3641.34	457	23	20311	20310	106	529800000	-1000	sp|P61316|LOLA_ECOLI	Outer-membrane lipoprotein carrier protein OS=Escherichia coli (strain K12) OX=83333 GN=lolA PE=1 SV=1	22	203	A.DAASDLKSRLDKVSSFHASFTQKVTDGSGAAVQEGQGDLWVKRPNLFNWHMTQPDESILVSDGKTLWFYNPFVEQATATWLKDATGNTPFMLIARNQSSDWQQYNIKQNGDDFVLTPKASNGNLKQFTINVGRDGTIHQFSAVEQDDQRSSYQLKSQQNGAVDAAKFTFTPPQGVTVDDQRK.	0	-	0	108	44	6.62725e-21	0	0
C:\Users\KyowonJeong\Desktop\flashida\msalign\apr23\new\Eclip_1481_MB_ms2.msalign	3656	12514	HCD	12514	3641.81	352	30	26070.6	26070.6	525	51550000	-1000	sp|P0AEM9|TCYJ_ECOLI	L-cystine-binding protein TcyJ OS=Escherichia coli (strain K12) OX=83333 GN=tcyJ PE=1 SV=1	30	266	A.DEGLLNKVKERGTLLVGLEGTYPPFSFQGDDGKLTGFEVEFAQQLAKHLGVEASLKPT(KWDGMLASLDSKR)[18.0094]IDVVINQVTISDERKKKYDFSTPYTISGIQALVKKGNEGTIKTADDLKGKKVGVGLGTNYEEWLRQNVQGVDVRTYDDDPTKYQDLRVGRIDAILVDRLAALDLVKKTNDTLAVTGEAFSRQESGVALRKGNEDLLKAVNDAIAEMQKDGTLQALSEKWFGADVTK.	1	-	0	71	27	3.5036e-06	0	0
C:\Users\KyowonJeong\Desktop\flashida\msalign\apr23\new\Eclip_1481_MB_ms2.msalign	3657	12516	HCD	12516	3642.53	486	12	9220	9219.99	23	1510000000	-1000	sp|P0ACF4|DBHB_ECOLI	DNA-binding protein HU-beta OS=Escherichia coli (strain K12) OX=83333 GN=hupB PE=1 SV=1	1	90	.MNKSQLIDKIAAGADISKAAAGRALDAIIASVTESLKEGDDVALVGFGTFAVKERAARTGRNPQTGKEITIAAAKVPSFRAGKALKDAVN.	0	-	0	100	58	2.7796e-29	0	0
C:\Users\KyowonJeong\Desktop\flashida\msalign\apr23\new\Eclip_1481_MB_ms2.msalign	3658	12517	HCD	12517	3642.83	500	13	8593.49	8593.49	302	171300000	-1000	sp|P0A6X7|IHFA_ECOLI	Integration host factor subunit alpha OS=Escherichia coli (strain K12) OX=83333 GN=ihfA PE=1 SV=1	2	76	M.ALTKAEMSEYLFDKLGLSKRDAKELVELFFEEIRRALENGEQVKLSGFGNFDLRDKNQRPGRNPKTGEDIPITAR.R	0	-	0	30	17	0.00107563	0	0
C:\Users\KyowonJeong\Desktop\flashida\msalign\apr23\new\Eclip_1481_MB_ms2.msalign	3659	12518	HCD	12518	3643.1	289	41	36747.8	36747.7	698	42160000000	-1000	sp|P0AD96|LIVJ_ECOLI	Leu/Ile/Val-binding protein OS=Escherichia coli (strain K12) OX=83333 GN=livJ PE=1 SV=1	24	367	A.EDIKVAVVGAMSGPVAQYGDQEFTGAEQAVADINAKGGI(KGNKLQIVKYDDACDPKQAVAVANKVVNDGIKYVIG)[-2.0566]HLCSSSTQPASDIYEDEGILMITPAATAPELTARGYQLILRTTGLDSDQGPTAAKYILEKVKPQRIAIVHDKQQYGEGLARAVQDGLKKGNANVVFFDGITAGEKDFSTLVARLKKENIDFVYYGGYHPEMGQILRQARAAGLKTQFMGPEGVANVSLSNIAGESAEGLLVTKPKNYDQVPANKPIVDAIKAKKQDPSGAFVWTTYAALQSLQAGLNQSDDPAEIAKYLKANSVDTVMGPLTWDEKGDLKGFEFGVFDWHANGTATDAK.	1	-	0	54	27	1.83012e-06	0	0
C:\Users\KyowonJeong\Desktop\flashida\msalign\apr23\new\Eclip_1481_MB_ms2.msalign	3660	12519	HCD	12519	3643.19	310	19	20310	20310	106	64270000	-1000	sp|P61316|LOLA_ECOLI	Outer-membrane lipoprotein carrier protein OS=Escherichia coli (strain K12) OX=83333 GN=lolA PE=1 SV=1	22	203	A.DAASDLKSRLDKVSSFHASFTQKVTDGSGAAVQEGQGDLWVKRPNLFNWHMTQPDESILVSDGKTLWFYNPFVEQATATWLKDATGNTPFMLIARNQSSDWQQYNIKQNGDDFVLTPKASNGNLKQFTINVGRDGTIHQFSAVEQDDQRSSYQLKSQQNGAVDAAKFTFTPPQGVTVDDQRK.	0	-	0	80	29	2.87248e-12	0	0
C:\Users\KyowonJeong\Desktop\flashida\msalign\apr23\new\Eclip_1481_MB_ms2.msalign	3661	12523	HCD	12523	3643.99	474	12	8593.5	8593.49	302	195100000	-1000	sp|P0A6X7|IHFA_ECOLI	Integration host factor subunit alpha OS=Escherichia coli (strain K12) OX=83333 GN=ihfA PE=1 SV=1	2	76	M.ALTKAEMSEYLFDKLGLSKRDAKELVELFFEEIRRALENGEQVKLSGFGNFDLRDKNQRPGRNPKTGEDIPITAR.R	0	-	0	66	36	1.29052e-14	0	0
C:\Users\KyowonJeong\Desktop\flashida\msalign\apr23\new\Eclip_1481_MB_ms2.msalign	3662	12524	HCD	12524	3644.2	311	33	26067.6	26067.5	454	159200000	-1000	sp|P0AEM9|TCYJ_ECOLI	L-cystine-binding protein TcyJ OS=Escherichia coli (strain K12) OX=83333 GN=tcyJ PE=1 SV=1	30	266	A.DEGLLNKVKERGTLLVGLEGTYPPFSFQGDDGKLTGFEVEFAQQLAKHLGVEASLKPT(KWDGMLASLDSKRIDVVI)[14.9012]NQVTISDERKKKYDFSTPYTISGIQALVKKGNEGTIKTADDLKGKKVGVGLGTNYEEWLRQNVQGVDVRTYDDDPTKYQDLRVGRIDAILVDRLAALDLVKKTNDTLAVTGEAFSRQESGVALRKGNEDLLKAVNDAIAEMQKDGTLQALSEKWFGADVTK.	1	-	0	78	32	4.8733e-12	0	0
C:\Users\KyowonJeong\Desktop\flashida\msalign\apr23\new\Eclip_1481_MB_ms2.msalign	3663	12526	HCD	12526	3644.44	261	44	37601.8	37602.2	1174	4353000000	-1000	sp|P0AD96|LIVJ_ECOLI	Leu/Ile/Val-binding protein OS=Escherichia coli (strain K12) OX=83333 GN=livJ PE=1 SV=1	18	367	F.(SNMALAEDIKVAV)[265.1656]VGAMSGPVAQYGDQEFTGAEQAVADINAKGGIKGNKLQIVKYDDACDPKQAVAVANKVVNDGIKYVIGHLCSSSTQPASDIYEDEGILMITPAATAPELTARGYQLILRTTGLDSDQGPTAAKYILEKVKPQRIAIVHDKQQYGEGLARAVQDGLKKGNANVVFFDGITAGEKDFSTLVARLKKENIDFVYYGGYHPEMGQILRQARAAGLKTQFMGPEGVANVSLSNIAGESAEGLLVTKPKNYDQVPANKPIVDAIKAKKQDPSGAFVWTTYAALQSLQAGLNQSDDPAEIAKYLKANSVDTVMGPLTWDEKGDLKGFEFGVFDWHANGTATDAK.	1	-	0	43	20	0.00716354	0	0
C:\Users\KyowonJeong\Desktop\flashida\msalign\apr23\new\Eclip_1481_MB_ms2.msalign	3664	12527	HCD	12527	3644.53	355	11	9220	9219.99	23	1643000000	-1000	sp|P0ACF4|DBHB_ECOLI	DNA-binding protein HU-beta OS=Escherichia coli (strain K12) OX=83333 GN=hupB PE=1 SV=1	1	90	.MNKSQLIDKIAAGADISKAAAGRALDAIIASVTESLKEGDDVALVGFGTFAVKERAARTGRNPQTGKEITIAAAKVPSFRAGKALKDAVN.	0	-	0	101	56	1.02548e-25	0	0
C:\Users\KyowonJeong\Desktop\flashida\msalign\apr23\new\Eclip_1481_MB_ms2.msalign	3665	12528	HCD	12528	3644.7	443	12	9220	9219.99	23	1259000000	-1000	sp|P0ACF4|DBHB_ECOLI	DNA-binding protein HU-beta OS=Escherichia coli (strain K12) OX=83333 GN=hupB PE=1 SV=1	1	90	.MNKSQLIDKIAAGADISKAAAGRALDAIIASVTESLKEGDDVALVGFGTFAVKERAARTGRNPQTGKEITIAAAKVPSFRAGKALKDAVN.	0	-	0	99	51	1.35546e-24	0	0
C:\Users\KyowonJeong\Desktop\flashida\msalign\apr23\new\Eclip_1481_MB_ms2.msalign	3666	12530	HCD	12530	3645.21	471	12	8593.5	8593.49	302	161100000	-1000	sp|P0A6X7|IHFA_ECOLI	Integration host factor subunit alpha OS=Escherichia coli (strain K12) OX=83333 GN=ihfA PE=1 SV=1	2	76	M.ALTKAEMSEYLFDKLGLSKRDAKELVELFFEEIRRALENGEQVKLSGFGNFDLRDKNQRPGRNPKTGEDIPITAR.R	0	-	0	64	38	1.65505e-16	0	0
C:\Users\KyowonJeong\Desktop\flashida\msalign\apr23\new\Eclip_1481_MB_ms2.msalign	3667	12539	HCD	12539	3646.69	421	14	9403.02	9403.03	119	67410000	-1000	sp|P0ACF4|DBHB_ECOLI	DNA-binding protein HU-beta OS=Escherichia coli (strain K12) OX=83333 GN=hupB PE=1 SV=1	1	90	.MNKSQLIDKIAAGADISKAAAGRALDAIIASVTESLKEGDDVALVGFGTFAVKERAARTGRNPQTGKEI(T)[183.0369]IAAAKVPSFRAGKALKDAVN.	1	-	0	73	41	4.01258e-23	0	0
C:\Users\KyowonJeong\Desktop\flashida\msalign\apr23\new\Eclip_1481_MB_ms2.msalign	3668	12540	HCD	12540	3647.11	333	32	26070.6	26071.4	525	122400000	-1000	sp|P0AEM9|TCYJ_ECOLI	L-cystine-binding protein TcyJ OS=Escherichia coli (strain K12) OX=83333 GN=tcyJ PE=1 SV=1	30	266	A.DEGLLNKVKERGTLLVGLEGTYPPFSFQGDDGKLTGFEVEFAQQLAKHLGVEASLKPT(KWDGMLASLDSKRIDVVINQVTISDERKKKYDFSTPYT)[18.7733]ISGIQALVKKGNEGTIKTADDLKGKKVGVGLGTNYEEWLRQNVQGVDVRTYDDDPTKYQDLRVGRIDAILVDRLAALDLVKKTNDTLAVTGEAFSRQESGVALRKGNEDLLKAVNDAIAEMQKDGTLQALSEKWFGADVTK.	1	-	0	78	32	1.17861e-11	0	0
C:\Users\KyowonJeong\Desktop\flashida\msalign\apr23\new\Eclip_1481_MB_ms2.msalign	3669	12542	HCD	12542	3647.34	234	28	24949	24948	242	4753000000	-1000	sp|P0AEQ3|GLNH_ECOLI	Glutamine-binding periplasmic protein OS=Escherichia coli (strain K12) OX=83333 GN=glnH PE=1 SV=1	23	248	A.ADKKLVVATDTAFVPFEFKQGDKYVGFDVDLWAAIAKELKLDYELKPMDFSGIIPALQTKNVDLALAGITITDERKKAIDFSDGYYKSGLLVMVKANNNDVKSVKDLDGKVVAVKSGTGSVDYAKANIKTKDLRQFPNIDNAYMELGTNRADAVLHDTPNILYFIKTAGNGQFKAVGDSLEAQQYGIAFPKGSDELRDKVNGALKTLRENGTYNEIYKKWFGTEPK.	0	-	0	44	16	1.85011e-05	0	0
C:\Users\KyowonJeong\Desktop\flashida\msalign\apr23\new\Eclip_1481_MB_ms2.msalign	3670	12544	HCD	12544	3647.64	500	13	9220	9219.99	23	884800000	-1000	sp|P0ACF4|DBHB_ECOLI	DNA-binding protein HU-beta OS=Escherichia coli (strain K12) OX=83333 GN=hupB PE=1 SV=1	1	90	.MNKSQLIDKIAAGADISKAAAGRALDAIIASVTESLKEGDDVALVGFGTFAVKERAARTGRNPQTGKEITIAAAKVPSFRAGKALKDAVN.	0	-	0	76	41	6.162e-26	0	0
C:\Users\KyowonJeong\Desktop\flashida\msalign\apr23\new\Eclip_1481_MB_ms2.msalign	3671	12545	HCD	12545	3647.94	500	12	8593.5	8593.49	302	195800000	-1000	sp|P0A6X7|IHFA_ECOLI	Integration host factor subunit alpha OS=Escherichia coli (strain K12) OX=83333 GN=ihfA PE=1 SV=1	2	76	M.ALTKAEMSEYLFDKLGLSKRDAKELVELFFEEIRRALENGEQVKLSGFGNFDLRDKNQRPGRNPKTGEDIPITAR.R	0	-	0	51	30	2.75708e-12	0	0
C:\Users\KyowonJeong\Desktop\flashida\msalign\apr23\new\Eclip_1481_MB_ms2.msalign	3672	12546	HCD	12546	3648.24	410	9	8580.72	8580.69	1522	102800000	-1000	sp|P0A7J7|RL11_ECOLI	50S ribosomal protein L11 OS=Escherichia coli (strain K12) OX=83333 GN=rplK PE=1 SV=2	1	81	.MAKKVQAYVKLQV(AAGMAN)[11.0684]PSPPVGPALGQQGVNIMEFCKAFNAKTDSIEKGLPIPVVITVYADRSFTFVTKTPPAAVLLK.K	1	-	0	28	17	0.268913	0.00299033	0.0112882
C:\Users\KyowonJeong\Desktop\flashida\msalign\apr23\new\Eclip_1481_MB_ms2.msalign	3673	12548	HCD	12548	3648.54	345	32	26066.6	26067.1	454	131100000	-1000	sp|P0AEM9|TCYJ_ECOLI	L-cystine-binding protein TcyJ OS=Escherichia coli (strain K12) OX=83333 GN=tcyJ PE=1 SV=1	30	266	A.DEGLLNKVKERGTLLVGLEGTYPPFSFQGDDGKLTGFEVEFAQQLAKHLGVEASLKPT(KWDGMLASLDSKRIDVVINQV)[14.4389]TISDERKKKYDFSTPYTISGIQALVKKGNEGTIKTADDLKGKKVGVGLGTNYEEWLRQNVQGVDVRTYDDDPTKYQDLRVGRIDAILVDRLAALDLVKKTNDTLAVTGEAFSRQESGVALRKGNEDLLKAVNDAIAEMQKDGTLQALSEKWFGADVTK.	1	-	0	85	30	7.68838e-09	0	0
C:\Users\KyowonJeong\Desktop\flashida\msalign\apr23\new\Eclip_1481_MB_ms2.msalign	3674	12550	HCD	12550	3648.89	500	11	8593.49	8593.49	302	216800000	-1000	sp|P0A6X7|IHFA_ECOLI	Integration host factor subunit alpha OS=Escherichia coli (strain K12) OX=83333 GN=ihfA PE=1 SV=1	2	76	M.ALTKAEMSEYLFDKLGLSKRDAKELVELFFEEIRRALENGEQVKLSGFGNFDLRDKNQRPGRNPKTGEDIPITAR.R	0	-	0	19	14	0.00220283	0	0
C:\Users\KyowonJeong\Desktop\flashida\msalign\apr23\new\Eclip_1481_MB_ms2.msalign	3675	12551	HCD	12551	3649.19	290	42	36746.7	36746.7	701	1368000000	-1000	sp|P0AD96|LIVJ_ECOLI	Leu/Ile/Val-binding protein OS=Escherichia coli (strain K12) OX=83333 GN=livJ PE=1 SV=1	24	367	A.EDIKVAVVGAMSGPVA(QYGDQEFTGAEQAVADINAKGGIKGNKLQIVKYDDACDPK)[-3.0568]QAVAVANKVVNDGIKYVIGHLCSSSTQPASDIYEDEGILMITPAATAPELTARGYQLILRTTGLDSDQGPTAAKYILEKVKPQRIAIVHDKQQYGEGLARAVQDGLKKGNANVVFFDGITAGEKDFSTLVARLKKENIDFVYYGGYHPEMGQILRQARAAGLKTQFMGPEGVANVSLSNIAGESAEGLLVTKPKNYDQVPANKPIVDAIKAKKQDPSGAFVWTTYAALQSLQAGLNQSDDPAEIAKYLKANSVDTVMGPLTWDEKGDLKGFEFGVFDWHANGTATDAK.	1	-	0	44	28	4.31022e-07	0	0
C:\Users\KyowonJeong\Desktop\flashida\msalign\apr23\new\Eclip_1481_MB_ms2.msalign	3676	12553	HCD	12553	3649.55	306	11	9220	9219.99	23	52090000000	-1000	sp|P0ACF4|DBHB_ECOLI	DNA-binding protein HU-beta OS=Escherichia coli (strain K12) OX=83333 GN=hupB PE=1 SV=1	1	90	.MNKSQLIDKIAAGADISKAAAGRALDAIIASVTESLKEGDDVALVGFGTFAVKERAARTGRNPQTGKEITIAAAKVPSFRAGKALKDAVN.	0	-	0	85	48	6.0092e-23	0	0
C:\Users\KyowonJeong\Desktop\flashida\msalign\apr23\new\Eclip_1481_MB_ms2.msalign	3677	12554	HCD	12554	3649.65	295	41	37667	37668.2	738	213500000	-1000	sp|P0AD96|LIVJ_ECOLI	Leu/Ile/Val-binding protein OS=Escherichia coli (strain K12) OX=83333 GN=livJ PE=1 SV=1	15	367	A.LAFSNMALAEDIKVAVVGAMSGPVAQYGDQEFTGAEQAVADINAKGGIKGNKLQIVKYDDACDPKQAVAVANKVVNDGIKYVIGHLCSSSTQPASDIYEDEGILMITPAATAPELTARGYQLILRTTGLDSDQGPTAAKYILEKVKPQRIAIVHDKQQYGEGLARAVQDGLKKGNANVVFFDGITAGEKDFSTLVARLKKENIDFVYYGGYHPEMGQILRQARAAGLKTQFMGPEGVANVSLSNIAGESAEGLLVTKPKNYDQVPANKPIVDAIKAKKQDPSGAFVWTTYAALQSLQAGLNQSDDPAEIAKYLKANSVDTVMGPLTWDEKGDLKGFEFGVFDWHANGTATDAK.	0	-	0	53	25	4.49122e-09	0	0
C:\Users\KyowonJeong\Desktop\flashida\msalign\apr23\new\Eclip_1481_MB_ms2.msalign	3678	12555	HCD	12555	3649.85	500	12	8593.5	8593.49	302	148800000	-1000	sp|P0A6X7|IHFA_ECOLI	Integration host factor subunit alpha OS=Escherichia coli (strain K12) OX=83333 GN=ihfA PE=1 SV=1	2	76	M.ALTKAEMSEYLFDKLGLSKRDAKELVELFFEEIRRALENGEQVKLSGFGNFDLRDKNQRPGRNPKTGEDIPITAR.R	0	-	0	54	31	1.71605e-11	0	0
C:\Users\KyowonJeong\Desktop\flashida\msalign\apr23\new\Eclip_1481_MB_ms2.msalign	3679	12556	HCD	12556	3650.16	286	42	36747.8	36747.7	698	1047000000	-1000	sp|P0AD96|LIVJ_ECOLI	Leu/Ile/Val-binding protein OS=Escherichia coli (strain K12) OX=83333 GN=livJ PE=1 SV=1	24	367	A.EDIKVAVVGAMS(GPVAQYGDQEFTGAEQAVADINAKGGIKGNKLQIVKYDDACDPKQAVAVANKVVN)[-2.0251]DGIKYVIGHLCSSSTQPASDIYEDEGILMITPAATAPELTARGYQLILRTTGLDSDQGPTAAKYILEKVKPQRIAIVHDKQQYGEGLARAVQDGLKKGNANVVFFDGITAGEKDFSTLVARLKKENIDFVYYGGYHPEMGQILRQARAAGLKTQFMGPEGVANVSLSNIAGESAEGLLVTKPKNYDQVPANKPIVDAIKAKKQDPSGAFVWTTYAALQSLQAGLNQSDDPAEIAKYLKANSVDTVMGPLTWDEKGDLKGFEFGVFDWHANGTATDAK.	1	-	0	49	24	0.000153682	0	0
C:\Users\KyowonJeong\Desktop\flashida\msalign\apr23\new\Eclip_1481_MB_ms2.msalign	3680	12558	HCD	12558	3650.49	411	13	9220	9219.99	23	926500000	-1000	sp|P0ACF4|DBHB_ECOLI	DNA-binding protein HU-beta OS=Escherichia coli (strain K12) OX=83333 GN=hupB PE=1 SV=1	1	90	.MNKSQLIDKIAAGADISKAAAGRALDAIIASVTESLKEGDDVALVGFGTFAVKERAARTGRNPQTGKEITIAAAKVPSFRAGKALKDAVN.	0	-	0	90	45	1.9679e-23	0	0
C:\Users\KyowonJeong\Desktop\flashida\msalign\apr23\new\Eclip_1481_MB_ms2.msalign	3681	12559	HCD	12559	3650.63	494	12	8593.49	8593.49	302	136100000	-1000	sp|P0A6X7|IHFA_ECOLI	Integration host factor subunit alpha OS=Escherichia coli (strain K12) OX=83333 GN=ihfA PE=1 SV=1	2	76	M.ALTKAEMSEYLFDKLGLSKRDAKELVELFFEEIRRALENGEQVKLSGFGNFDLRDKNQRPGRNPKTGEDIPITAR.R	0	-	0	52	36	4.93417e-14	0	0
C:\Users\KyowonJeong\Desktop\flashida\msalign\apr23\new\Eclip_1481_MB_ms2.msalign	3682	12560	HCD	12560	3650.93	292	41	36746.8	36746.7	701	1092000000	-1000	sp|P0AD96|LIVJ_ECOLI	Leu/Ile/Val-binding protein OS=Escherichia coli (strain K12) OX=83333 GN=livJ PE=1 SV=1	24	367	A.EDIKVAVVGAMSGPVA(QYGDQEFTGAEQAVADINAKGGIKGNKLQIVKYDDACDPK)[-3.0641]QAVAVANKVVNDGIKYVIGHLCSSSTQPASDIYEDEGILMITPAATAPELTARGYQLILRTTGLDSDQGPTAAKYILEKVKPQRIAIVHDKQQYGEGLARAVQDGLKKGNANVVFFDGITAGEKDFSTLVARLKKENIDFVYYGGYHPEMGQILRQARAAGLKTQFMGPEGVANVSLSNIAGESAEGLLVTKPKNYDQVPANKPIVDAIKAKKQDPSGAFVWTTYAALQSLQAGLNQSDDPAEIAKYLKANSVDTVMGPLTWDEKGDLKGFEFGVFDWHANGTATDAK.	1	-	0	53	29	3.11401e-07	0	0
C:\Users\KyowonJeong\Desktop\flashida\msalign\apr23\new\Eclip_1481_MB_ms2.msalign	3683	12564	HCD	12564	3651.45	269	41	36747.8	36748	698	830400000	-1000	sp|P0AD96|LIVJ_ECOLI	Leu/Ile/Val-binding protein OS=Escherichia coli (strain K12) OX=83333 GN=livJ PE=1 SV=1	24	367	A.EDIKVAVVGAMSGPVAQ(YGDQEFTGAEQAVADINAKGGIKGNKLQIVKYDDACDPKQAVAVANKVVNDGIKYVIGHLCSSSTQPASDIYEDEGILMITPAATAPELTARGYQLILRTTGLDSDQGPTAAKYILEK)[-1.7370]VKPQRIAIVHDKQQYGEGLARAVQDGLKKGNANVVFFDGITAGEKDFSTLVARLKKENIDFVYYGGYHPEMGQILRQARAAGLKTQFMGPEGVANVSLSNIAGESAEGLLVTKPKNYDQVPANKPIVDAIKAKKQDPSGAFVWTTYAALQSLQAGLNQSDDPAEIAKYLKANSVDTVMGPLTWDEKGDLKGFEFGVFDWHANGTATDAK.	1	-	0	55	31	1.77981e-09	0	0
C:\Users\KyowonJeong\Desktop\flashida\msalign\apr23\new\Eclip_1481_MB_ms2.msalign	3684	12568	HCD	12568	3652.29	334	34	26068.6	26069.4	857	113600000	-1000	sp|P0AEM9|TCYJ_ECOLI	L-cystine-binding protein TcyJ OS=Escherichia coli (strain K12) OX=83333 GN=tcyJ PE=1 SV=1	30	266	A.DEGLLNKVKERGTLLVGLEGTYPPFSFQGDDGKLTGFEVEFAQQLAKHLGVEASLKP(TKWDGMLASLDSKRIDVVINQVTISDERKKKYDFSTPYTI)[16.7952]SGIQALVKKGNEGTIKTADDLKGKKVGVGLGTNYEEWLRQNVQGVDVRTYDDDPTKYQDLRVGRIDAILVDRLAALDLVKKTNDTLAVTGEAFSRQESGVALRKGNEDLLKAVNDAIAEMQKDGTLQALSEKWFGADVTK.	1	-	0	66	27	7.71895e-08	0	0
C:\Users\KyowonJeong\Desktop\flashida\msalign\apr23\new\Eclip_1481_MB_ms2.msalign	3685	12570	HCD	12570	3652.63	282	11	9219.98	9219.99	23	613100000	-1000	sp|P0ACF4|DBHB_ECOLI	DNA-binding protein HU-beta OS=Escherichia coli (strain K12) OX=83333 GN=hupB PE=1 SV=1	1	90	.MNKSQLIDKIAAGADISKAAAGRALDAIIASVTESLKEGDDVALVGFGTFAVKERAARTGRNPQTGKEITIAAAKVPSFRAGKALKDAVN.	0	-	0	66	43	2.2908e-21	0	0
C:\Users\KyowonJeong\Desktop\flashida\msalign\apr23\new\Eclip_1481_MB_ms2.msalign	3686	12571	HCD	12571	3652.93	480	12	8593.49	8593.49	302	84760000	-1000	sp|P0A6X7|IHFA_ECOLI	Integration host factor subunit alpha OS=Escherichia coli (strain K12) OX=83333 GN=ihfA PE=1 SV=1	2	76	M.ALTKAEMSEYLFDKLGLSKRDAKELVELFFEEIRRALENGEQVKLSGFGNFDLRDKNQRPGRNPKTGEDIPITAR.R	0	-	0	66	35	1.60979e-14	0	0
C:\Users\KyowonJeong\Desktop\flashida\msalign\apr23\new\Eclip_1481_MB_ms2.msalign	3687	12574	HCD	12574	3653.66	298	30	26066.6	26066.5	454	122200000	-1000	sp|P0AEM9|TCYJ_ECOLI	L-cystine-binding protein TcyJ OS=Escherichia coli (strain K12) OX=83333 GN=tcyJ PE=1 SV=1	30	266	A.DEGLLNKVKERGTLLVGLEGTYPPFSFQGDDGKLTGFEVEFAQQLAKHLGVEASLKP(TKWDGMLASLDSKRIDVVI)[13.9116]NQVTISDERKKKYDFSTPYTISGIQALVKKGNEGTIKTADDLKGKKVGVGLGTNYEEWLRQNVQGVDVRTYDDDPTKYQDLRVGRIDAILVDRLAALDLVKKTNDTLAVTGEAFSRQESGVALRKGNEDLLKAVNDAIAEMQKDGTLQALSEKWFGADVTK.	1	-	0	87	27	8.40298e-09	0	0
C:\Users\KyowonJeong\Desktop\flashida\msalign\apr23\new\Eclip_1481_MB_ms2.msalign	3688	12576	HCD	12576	3654.01	500	14	9219.99	9219.99	23	327400000	-1000	sp|P0ACF4|DBHB_ECOLI	DNA-binding protein HU-beta OS=Escherichia coli (strain K12) OX=83333 GN=hupB PE=1 SV=1	1	90	.MNKSQLIDKIAAGADISKAAAGRALDAIIASVTESLKEGDDVALVGFGTFAVKERAARTGRNPQTGKEITIAAAKVPSFRAGKALKDAVN.	0	-	0	72	33	1.8859e-17	0	0
C:\Users\KyowonJeong\Desktop\flashida\msalign\apr23\new\Eclip_1481_MB_ms2.msalign	3689	12577	HCD	12577	3654.31	500	13	8593.49	8593.49	302	2668000000	-1000	sp|P0A6X7|IHFA_ECOLI	Integration host factor subunit alpha OS=Escherichia coli (strain K12) OX=83333 GN=ihfA PE=1 SV=1	2	76	M.ALTKAEMSEYLFDKLGLSKRDAKELVELFFEEIRRALENGEQVKLSGFGNFDLRDKNQRPGRNPKTGEDIPITAR.R	0	-	0	34	21	5.08179e-05	0	0
C:\Users\KyowonJeong\Desktop\flashida\msalign\apr23\new\Eclip_1481_MB_ms2.msalign	3690	12580	HCD	12580	3655.25	303	32	26067.6	26067.5	454	162000000	-1000	sp|P0AEM9|TCYJ_ECOLI	L-cystine-binding protein TcyJ OS=Escherichia coli (strain K12) OX=83333 GN=tcyJ PE=1 SV=1	30	266	A.DEGLLNKVKERGTLLVGLEGTYPPFSFQGDDGKLTGFEVEFAQQLAKHLGVEASLKPT(KWDGMLASLDSKRIDVVI)[14.8935]NQVTISDERKKKYDFSTPYTISGIQALVKKGNEGTIKTADDLKGKKVGVGLGTNYEEWLRQNVQGVDVRTYDDDPTKYQDLRVGRIDAILVDRLAALDLVKKTNDTLAVTGEAFSRQESGVALRKGNEDLLKAVNDAIAEMQKDGTLQALSEKWFGADVTK.	1	-	0	81	34	4.64046e-13	0	0
C:\Users\KyowonJeong\Desktop\flashida\msalign\apr23\new\Eclip_1481_MB_ms2.msalign	3691	12586	HCD	12586	3656.21	500	13	9219.98	9219.99	23	337200000	-1000	sp|P0ACF4|DBHB_ECOLI	DNA-binding protein HU-beta OS=Escherichia coli (strain K12) OX=83333 GN=hupB PE=1 SV=1	1	90	.MNKSQLIDKIAAGADISKAAAGRALDAIIASVTESLKEGDDVALVGFGTFAVKERAARTGRNPQTGKEITIAAAKVPSFRAGKALKDAVN.	0	-	0	85	42	6.0828e-27	0	0
C:\Users\KyowonJeong\Desktop\flashida\msalign\apr23\new\Eclip_1481_MB_ms2.msalign	3692	12588	HCD	12588	3656.65	253	9	9828.01	9828.01	995	418800000	-1000	sp|P0ACG1|STPA_ECOLI	DNA-binding protein StpA OS=Escherichia coli (strain K12) OX=83333 GN=stpA PE=1 SV=1	1	85	.(M)[Acetyl]SVMLQSLNNIR(TLRAMAREFSIDVLEEMLEKFRVVTKERREEEEQQQRELAERQEKISTWLELMKAD)[-157.0706]GINPEELLGNSSAAAPR.A	1	-	0	35	21	0.000687593	0	0
C:\Users\KyowonJeong\Desktop\flashida\msalign\apr23\new\Eclip_1481_MB_ms2.msalign	3693	12592	HCD	12592	3657.45	298	11	9220	9219.99	23	278500000	-1000	sp|P0ACF4|DBHB_ECOLI	DNA-binding protein HU-beta OS=Escherichia coli (strain K12) OX=83333 GN=hupB PE=1 SV=1	1	90	.MNKSQLIDKIAAGADISKAAAGRALDAIIASVTESLKEGDDVALVGFGTFAVKERAARTGRNPQTGKEITIAAAKVPSFRAGKALKDAVN.	0	-	0	60	41	4.423e-19	0	0
C:\Users\KyowonJeong\Desktop\flashida\msalign\apr23\new\Eclip_1481_MB_ms2.msalign	3694	12596	HCD	12596	3658.4	186	42	36930.8	36930.7	736	170100000	-1000	sp|P0AD96|LIVJ_ECOLI	Leu/Ile/Val-binding protein OS=Escherichia coli (strain K12) OX=83333 GN=livJ PE=1 SV=1	24	367	A.EDIKVAVVGAMS(GPVAQYGDQEFTGAEQAVADINAKGGIKGNKLQIVKYDD)[180.9518]ACDPKQAVAVANKVVNDGIKYVIGHLCSSSTQPASDIYEDEGILMITPAATAPELTARGYQLILRTTGLDSDQGPTAAKYILEKVKPQRIAIVHDKQQYGEGLARAVQDGLKKGNANVVFFDGITAGEKDFSTLVARLKKENIDFVYYGGYHPEMGQILRQARAAGLKTQFMGPEGVANVSLSNIAGESAEGLLVTKPKNYDQVPANKPIVDAIKAKKQDPSGAFVWTTYAALQSLQAGLNQSDDPAEIAKYLKANSVDTVMGPLTWDEKGDLKGFEFGVFDWHANGTATDAK.	1	-	0	42	24	4.33222e-09	0	0
C:\Users\KyowonJeong\Desktop\flashida\msalign\apr23\new\Eclip_1481_MB_ms2.msalign	3695	12598	HCD	12598	3658.69	423	12	9219.98	9219.99	23	217900000	-1000	sp|P0ACF4|DBHB_ECOLI	DNA-binding protein HU-beta OS=Escherichia coli (strain K12) OX=83333 GN=hupB PE=1 SV=1	1	90	.MNKSQLIDKIAAGADISKAAAGRALDAIIASVTESLKEGDDVALVGFGTFAVKERAARTGRNPQTGKEITIAAAKVPSFRAGKALKDAVN.	0	-	0	91	48	3.2122e-22	0	0
C:\Users\KyowonJeong\Desktop\flashida\msalign\apr23\new\Eclip_1481_MB_ms2.msalign	3696	12599	HCD	12599	3658.99	441	13	10094.2	10094.3	515	102100000	-1000	sp|P0ACF8|HNS_ECOLI	DNA-binding protein H-NS OS=Escherichia coli (strain K12) OX=83333 GN=hns PE=1 SV=2	1	89	.MSEALKILNNIRTLRAQARECTLETLEEMLEKLEVVVNERREEESAAAAEVEERTRKLQQYREMLIADGIDPNELLNSLAAVKSGTKAK.R	0	-	0	65	32	8.64741e-12	0	0
C:\Users\KyowonJeong\Desktop\flashida\msalign\apr23\new\Eclip_1481_MB_ms2.msalign	3697	12600	HCD	12600	3659.28	495	9	9828.01	9828.04	995	30290000	-1000	sp|P0ACG1|STPA_ECOLI	DNA-binding protein StpA OS=Escherichia coli (strain K12) OX=83333 GN=stpA PE=1 SV=1	2	85	M.SVML(QSL)[16.0089]NNIRTLRAMAREFSIDVLEEMLEKFRVVTKERREEEEQQQRELAERQEKISTWLELMKADGINPEELLGNSSAAAPR.A	1	-	0	55	32	2.19399e-06	0	0
C:\Users\KyowonJeong\Desktop\flashida\msalign\apr23\new\Eclip_1481_MB_ms2.msalign	3698	12604	HCD	12604	3660.34	102	8	9829.04	9829.01	995	42620000	-1000	sp|P0ACG1|STPA_ECOLI	DNA-binding protein StpA OS=Escherichia coli (strain K12) OX=83333 GN=stpA PE=1 SV=1	1	85	.(MSVMLQSL)[-114.0623]NNIRTLRAMAREFSIDVLEEMLEKFRVVTKERREEEEQQQRELAERQEKISTWLELMKADGINPEELLGNSSAAAPR.A	1	-	0	26	17	4.27051e-05	0	0
C:\Users\KyowonJeong\Desktop\flashida\msalign\apr23\new\Eclip_1481_MB_ms2.msalign	3699	12605	HCD	12605	3660.75	329	36	26068.6	26069.4	857	1460000000	-1000	sp|P0AEM9|TCYJ_ECOLI	L-cystine-binding protein TcyJ OS=Escherichia coli (strain K12) OX=83333 GN=tcyJ PE=1 SV=1	30	266	A.DEGLLNKVKERGTLLVGLEGTYPPFSFQGDDGKLTGFEVEFAQQLAKHLGVEASLKP(TKWDGMLASLDSKRIDVVINQVTISDERKKKYDFSTPYTISGIQALVKKGNEGTIKTADDLKGKKVGVGLGTNYE)[16.7920]EWLRQNVQGVDVRTYDDDPTKYQDLRVGRIDAILVDRLAALDLVKKTNDTLAVTGEAFSRQESGVALRKGNEDLLKAVNDAIAEMQKDGTLQALSEKWFGADVTK.	1	-	0	41	21	0.000200356	0	0
C:\Users\KyowonJeong\Desktop\flashida\msalign\apr23\new\Eclip_1481_MB_ms2.msalign	3700	12606	HCD	12606	3660.97	198	41	36932.8	36932.1	608	130500000	-1000	sp|P0AD96|LIVJ_ECOLI	Leu/Ile/Val-binding protein OS=Escherichia coli (strain K12) OX=83333 GN=livJ PE=1 SV=1	24	367	A.EDIKVAVVGAMSGPVAQYGDQEFTGAEQAVADINAKGGI(KGNKLQIVKYDDACDPKQAVAVANKVVNDGIKYVIGHLCSSSTQPASDIYEDEGILMITPAATAPELTARGYQLILRTTGLDSDQGPTAAKYILEK)[182.3305]VKPQRIAIVHDKQQYGEGLARAVQDGLKKGNANVVFFDGITAGEKDFSTLVARLKKENIDFVYYGGYHPEMGQILRQARAAGLKTQFMGPEGVANVSLSNIAGESAEGLLVTKPKNYDQVPANKPIVDAIKAKKQDPSGAFVWTTYAALQSLQAGLNQSDDPAEIAKYLKANSVDTVMGPLTWDEKGDLKGFEFGVFDWHANGTATDAK.	1	-	0	52	25	1.75555e-10	0	0
C:\Users\KyowonJeong\Desktop\flashida\msalign\apr23\new\Eclip_1481_MB_ms2.msalign	3701	12611	HCD	12611	3661.68	297	10	10094.3	10094.3	515	66830000	-1000	sp|P0ACF8|HNS_ECOLI	DNA-binding protein H-NS OS=Escherichia coli (strain K12) OX=83333 GN=hns PE=1 SV=2	1	89	.MSEALKILNNIRTLRAQARECTLETLEEMLEKLEVVVNERREEESAAAAEVEERTRKLQQYREMLIADGIDPNELLNSLAAVKSGTKAK.R	0	-	0	27	19	2.63222e-05	0	0
C:\Users\KyowonJeong\Desktop\flashida\msalign\apr23\new\Eclip_1481_MB_ms2.msalign	3702	12612	HCD	12612	3661.91	500	13	9219.99	9219.99	23	93170000	-1000	sp|P0ACF4|DBHB_ECOLI	DNA-binding protein HU-beta OS=Escherichia coli (strain K12) OX=83333 GN=hupB PE=1 SV=1	1	90	.MNKSQLIDKIAAGADISKAAAGRALDAIIASVTESLKEGDDVALVGFGTFAVKERAARTGRNPQTGKEITIAAAKVPSFRAGKALKDAVN.	0	-	0	60	39	4.4506e-24	0	0
C:\Users\KyowonJeong\Desktop\flashida\msalign\apr23\new\Eclip_1481_MB_ms2.msalign	3703	12618	HCD	12618	3663.62	289	39	36932.8	36933.9	926	313600000	-1000	sp|P0AD96|LIVJ_ECOLI	Leu/Ile/Val-binding protein OS=Escherichia coli (strain K12) OX=83333 GN=livJ PE=1 SV=1	22	367	A.LAEDIKVAVVGAMSGPVAQYGDQEFTGAEQAVADINAKGGIKGNKLQIVKYDDACDPKQAVAVANKVVNDGIKYVIGHLCSSSTQPASDIYEDEGILMITPAATAPELTARGYQLILRTTGLDSDQGPTAAKYILEKVKPQRIAIVHDKQQYGEGLARAVQDGLKKGNANVVFFDGITAGEKDFSTLVARLKKENIDFVYYGGYHPEMGQILRQARAAGLKTQFMGPEGVANVSLSNIAGESAEGLLVTKPKNYDQVPANKPIVDAIKAKKQDPSGAFVWTTYAALQSLQAGLNQSDDPAEIAKYLKANSVDTVMGPLTWDEKGDLKGFEFGVFDWHANGTATDAK.	0	-	0	47	22	4.45025e-07	0	0
C:\Users\KyowonJeong\Desktop\flashida\msalign\apr23\new\Eclip_1481_MB_ms2.msalign	3704	12622	HCD	12622	3664.11	500	10	8564.71	8564.7	1362	405300000	-1000	sp|P0A7J7|RL11_ECOLI	50S ribosomal protein L11 OS=Escherichia coli (strain K12) OX=83333 GN=rplK PE=1 SV=2	1	81	.(MAKKVQAYVKLQVAA)[-4.9211]GMANPSPPVGPALGQQGVNIMEFCKAFNAKTDSIEKGLPIPVVITVYADRSFTFVTKTPPAAVLLK.K	1	-	0	31	16	0.199986	0.00211752	0
C:\Users\KyowonJeong\Desktop\flashida\msalign\apr23\new\Eclip_1481_MB_ms2.msalign	3705	12624	HCD	12624	3664.82	361	14	14946.6	14946.6	709	74960000	-1000	sp|P0C0L2|OSMC_ECOLI	Peroxiredoxin OsmC OS=Escherichia coli (strain K12) OX=83333 GN=osmC PE=1 SV=2	2	143	M.TIHKKGQAHWEGDIKRGKGTVSTESGVLNQQPYGFNTRFEGEKGTNPEELIGAAHAACFSMALSLMLGEAGFTPTSIDTTADVSLDKVDAGFAITKIALKSEVAVPGIDASTF(DGIIQKAKAGCPVSQVLKAEITL)[-0.9872]DYQLKS.	1	-	0	65	26	2.32306e-08	0	0
C:\Users\KyowonJeong\Desktop\flashida\msalign\apr23\new\Eclip_1481_MB_ms2.msalign	3706	12626	HCD	12626	3665.34	196	29	31131.7	31131.8	1270	499000000	-1000	sp|P39172|ZNUA_ECOLI	High-affinity zinc uptake system protein ZnuA OS=Escherichia coli (strain K12) OX=83333 GN=znuA PE=1 SV=4	27	310	A.AVVASLKPVGFIASAIADGVTETEVLLPDGASEHDYSLRPSDVKRLQNADLVVWVGPEMEAFMQKPVSKLPGAKQVTIAQLEDVKPLLMKSIHGDDDDHDHAEKSDEDHHHGDFNMHLWLSPEIARATAVAIHGKLVELMPQSRAKLDANLKDFEAQLASTETQVGNELAPLKGKGYFVFHDAYGYFEKQFGLTPLGHFTVNPEIQPGAQRLHEIRTQLVEQKATCVFAEPQFRPAVVESVARGTSVRMGTLDPLGTNI(KLGKTSYSEFLSQLANQYASCLKGD)[13.0128].	1	-	0	17	15	0.000800626	0	0
C:\Users\KyowonJeong\Desktop\flashida\msalign\apr23\new\Eclip_1481_MB_ms2.msalign	3707	12628	HCD	12628	3665.69	500	9	8564.72	8564.69	1362	283500000	-1000	sp|P0A7J7|RL11_ECOLI	50S ribosomal protein L11 OS=Escherichia coli (strain K12) OX=83333 GN=rplK PE=1 SV=2	2	81	M.(AKKVQAYVKLQVAA)[126.1148]GMANPSPPVGPALGQQGVNIMEFCKAFNAKTDSIEKGLPIPVVITVYADRSFTFVTKTPPAAVLLK.K	1	-	0	33	21	0.00760818	0	0
C:\Users\KyowonJeong\Desktop\flashida\msalign\apr23\new\Eclip_1481_MB_ms2.msalign	3708	12630	HCD	12630	3666.63	181	38	36930.8	36930.9	608	138600000	-1000	sp|P0AD96|LIVJ_ECOLI	Leu/Ile/Val-binding protein OS=Escherichia coli (strain K12) OX=83333 GN=livJ PE=1 SV=1	24	367	A.EDIKVAVVGAMSGPVAQ(YGDQEFTGAEQAVADINAKGGIKGNKLQIVKYDDACDPKQAVAVANKVVNDGIKYVIGHLCSSSTQPASDIYEDEGILMITPAATAPELTARGYQLILRTTGLDSDQG)[181.1467]PTAAKYILEKVKPQRIAIVHDKQQYGEGLARAVQDGLKKGNANVVFFDGITAGEKDFSTLVARLKKENIDFVYYGGYHPEMGQILRQARAAGLKTQFMGPEGVANVSLSNIAGESAEGLLVTKPKNYDQVPANKPIVDAIKAKKQDPSGAFVWTTYAALQSLQAGLNQSDDPAEIAKYLKANSVDTVMGPLTWDEKGDLKGFEFGVFDWHANGTATDAK.	1	-	0	31	15	0.0173207	0	0
C:\Users\KyowonJeong\Desktop\flashida\msalign\apr23\new\Eclip_1481_MB_ms2.msalign	3709	12648	HCD	12648	3670.54	219	39	36931.8	36932.1	608	136200000	-1000	sp|P0AD96|LIVJ_ECOLI	Leu/Ile/Val-binding protein OS=Escherichia coli (strain K12) OX=83333 GN=livJ PE=1 SV=1	24	367	A.EDIKVAVVGAMSGPVAQ(YGDQEFTGAEQAVADINAKGGIKGNKLQIVKYDDACDPKQAVAVANKVVNDGIKYVIGHLCSSSTQPASDIYEDEGILMITPAATAPELTARGYQLILRTTGLDSDQGPTAAKYILEK)[182.3520]VKPQRIAIVHDKQQYGEGLARAVQDGLKKGNANVVFFDGITAGEKDFSTLVARLKKENIDFVYYGGYHPEMGQILRQARAAGLKTQFMGPEGVANVSLSNIAGESAEGLLVTKPKNYDQVPANKPIVDAIKAKKQDPSGAFVWTTYAALQSLQAGLNQSDDPAEIAKYLKANSVDTVMGPLTWDEKGDLKGFEFGVFDWHANGTATDAK.	1	-	0	46	22	1.13453e-06	0	0
C:\Users\KyowonJeong\Desktop\flashida\msalign\apr23\new\Eclip_1481_MB_ms2.msalign	3710	12652	HCD	12652	3671.08	230	14	14946.6	14947.6	709	133400000	-1000	sp|P0C0L2|OSMC_ECOLI	Peroxiredoxin OsmC OS=Escherichia coli (strain K12) OX=83333 GN=osmC PE=1 SV=2	2	143	M.TIHKKGQAHWEGDIKRGKGTVSTESGVLNQQPYGFNTRFEGEKGTNPEELIGAAHAACFSMALSLMLGEAGFTPTSIDTTADVSLDKVDAGFAITKIALKSEVAVPGIDASTFDGIIQKAKAGCPVSQVLKAEITLDYQLKS.	0	-	0	35	20	2.4176e-09	0	0
C:\Users\KyowonJeong\Desktop\flashida\msalign\apr23\new\Eclip_1481_MB_ms2.msalign	3711	12653	HCD	12653	3671.38	218	10	10094.2	10094.3	515	70770000	-1000	sp|P0ACF8|HNS_ECOLI	DNA-binding protein H-NS OS=Escherichia coli (strain K12) OX=83333 GN=hns PE=1 SV=2	1	89	.MSEALKILNNIRTLRAQARECTLETLEEMLEKLEVVVNERREEESAAAAEVEERTRKLQQYREMLIADGIDPNELLNSLAAVKSGTKAK.R	0	-	0	20	12	0.000442982	0	0
C:\Users\KyowonJeong\Desktop\flashida\msalign\apr23\new\Eclip_1481_MB_ms2.msalign	3712	12654	HCD	12654	3671.62	500	11	8663.41	8663.42	414	25720000	-1000	sp|P64455|YDCY_ECOLI	Uncharacterized protein YdcY OS=Escherichia coli (strain K12) OX=83333 GN=ydcY PE=1 SV=1	2	77	M.SHLDEVIARVDAAIEESVIAHMNELLIALSDDAELSREDRYTQQQRLRTAIAHHGRKHKEDMEARHEQLTKGGTIL.	0	-	0	55	31	2.8386e-13	0	0
C:\Users\KyowonJeong\Desktop\flashida\msalign\apr23\new\Eclip_1481_MB_ms2.msalign	3713	12663	HCD	12663	3673.66	436	9	8564.71	8564.69	1362	316800000	-1000	sp|P0A7J7|RL11_ECOLI	50S ribosomal protein L11 OS=Escherichia coli (strain K12) OX=83333 GN=rplK PE=1 SV=2	1	81	.(MAKKVQAYVKLQVAA)[-4.9300]GMANPSPPVGPALGQQGVNIMEFCKAFNAKTDSIEKGLPIPVVITVYADRSFTFVTKTPPAAVLLK.K	1	-	0	34	20	0.00749813	0	0
C:\Users\KyowonJeong\Desktop\flashida\msalign\apr23\new\Eclip_1481_MB_ms2.msalign	3714	12665	HCD	12665	3674.5	462	11	8663.41	8663.42	414	30050000	-1000	sp|P64455|YDCY_ECOLI	Uncharacterized protein YdcY OS=Escherichia coli (strain K12) OX=83333 GN=ydcY PE=1 SV=1	2	77	M.SHLDEVIARVDAAIEESVIAHMNELLIALSDDAELSREDRYTQQQRLRTAIAHHGRKHKEDMEARHEQLTKGGTIL.	0	-	0	76	37	7.1176e-14	0	0
C:\Users\KyowonJeong\Desktop\flashida\msalign\apr23\new\Eclip_1481_MB_ms2.msalign	3715	12670	HCD	12670	3675.86	341	10	10094.3	10094.3	515	96120000	-1000	sp|P0ACF8|HNS_ECOLI	DNA-binding protein H-NS OS=Escherichia coli (strain K12) OX=83333 GN=hns PE=1 SV=2	1	89	.MSEALKILNNIRTLRAQARECTLETLEEMLEKLEVVVNERREEESAAAAEVEERTRKLQQYREMLIADGIDPNELLNSLAAVKSGTKAK.R	0	-	0	24	14	0.0016053	0	0
C:\Users\KyowonJeong\Desktop\flashida\msalign\apr23\new\Eclip_1481_MB_ms2.msalign	3716	12673	HCD	12673	3676.79	475	11	8509.61	8508.6	193	23940000	-1000	sp|P0ACF4|DBHB_ECOLI	DNA-binding protein HU-beta OS=Escherichia coli (strain K12) OX=83333 GN=hupB PE=1 SV=1	1	83	.MNKSQLIDKIAAGADISKAAAGRALDAIIASVTESLKEGDDVALVGFGTFAVKERAARTGRNPQTGKEITIAAAKVPSFRAGK.A	0	-	0	69	42	9.3696e-20	0	0
C:\Users\KyowonJeong\Desktop\flashida\msalign\apr23\new\Eclip_1481_MB_ms2.msalign	3717	12675	HCD	12675	3677.51	144	14	8507.65	8508.6	193	9036000	-1000	sp|P0ACF4|DBHB_ECOLI	DNA-binding protein HU-beta OS=Escherichia coli (strain K12) OX=83333 GN=hupB PE=1 SV=1	1	83	.MNKSQLIDKIAAGADISKAAAGRALDAIIASVTESLKEGDDVALVGFGTFAVKERAARTGRNPQTGKEITIAAAKVPSFRAGK.A	0	-	0	31	16	1.0361e-10	0	0
C:\Users\KyowonJeong\Desktop\flashida\msalign\apr23\new\Eclip_1481_MB_ms2.msalign	3718	12678	HCD	12678	3678.82	389	8	8564.72	8564.69	1362	282400000	-1000	sp|P0A7J7|RL11_ECOLI	50S ribosomal protein L11 OS=Escherichia coli (strain K12) OX=83333 GN=rplK PE=1 SV=2	2	81	M.(A)[Acetyl](KKVQAYVKLQVAA)[84.0983]GMANPSPPVGPALGQQGVNIMEFCKAFNAKTDSIEKGLPIPVVITVYADRSFTFVTKTPPAAVLLK.K	1	-	0	29	18	0.0376158	0.000548847	0
C:\Users\KyowonJeong\Desktop\flashida\msalign\apr23\new\Eclip_1481_MB_ms2.msalign	3719	12679	HCD	12679	3679.09	314	13	14945.6	14945.6	1287	1178000000	-1000	sp|P0C0L2|OSMC_ECOLI	Peroxiredoxin OsmC OS=Escherichia coli (strain K12) OX=83333 GN=osmC PE=1 SV=2	2	143	M.TIHKKGQAHWEGDIKRGKGTVSTESGVLNQQPYGFNTRFEGEKGTNPEELIGAAHAACFSMALSLMLGEAGFTPTSIDTTADVSLDKVDAGFAITKIALKSEVAVPGIDASTFD(GIIQKAKAGCPVSQVLKAEITLDYQLKS)[-2.0091].	1	-	0	45	16	0.0011999	0	0
C:\Users\KyowonJeong\Desktop\flashida\msalign\apr23\new\Eclip_1481_MB_ms2.msalign	3720	12686	HCD	12686	3680.78	500	11	8663.43	8663.42	414	41460000	-1000	sp|P64455|YDCY_ECOLI	Uncharacterized protein YdcY OS=Escherichia coli (strain K12) OX=83333 GN=ydcY PE=1 SV=1	2	77	M.SHLDEVIARVDAAIEESVIAHMNELLIALSDDAELSREDRYTQQQRLRTAIAHHGRKHKEDMEARHEQLTKGGTIL.	0	-	0	69	33	1.83032e-13	0	0
C:\Users\KyowonJeong\Desktop\flashida\msalign\apr23\new\Eclip_1481_MB_ms2.msalign	3721	12704	HCD	12704	3685.72	268	19	19576	19576	445	65450000	-1000	sp|P0A7A9|IPYR_ECOLI	Inorganic pyrophosphatase OS=Escherichia coli (strain K12) OX=83333 GN=ppa PE=1 SV=2	2	176	M.SLLNVPAGKDLPEDIYVVIEIPANADPIKYEIDKESGALFVDRFMSTAMFYPCNYGYINHTLSLDGDPVDVLV(PT)[16.0091]PYPLQPGSVIRCRPVGVLKMTDEAGEDAKLVAVPHSKLSKEYDHIKDVNDLPELLKAQIAHFFEHYKDLEKGKWVKVEGWENAEAAKAEIVASFERAKNK.	1	-	0	50	31	2.79177e-13	0	0
C:\Users\KyowonJeong\Desktop\flashida\msalign\apr23\new\Eclip_1481_MB_ms2.msalign	3722	12705	HCD	12705	3685.95	487	10	8663.42	8663.42	414	231200000	-1000	sp|P64455|YDCY_ECOLI	Uncharacterized protein YdcY OS=Escherichia coli (strain K12) OX=83333 GN=ydcY PE=1 SV=1	2	77	M.SHLDEVIARVDAAIEESVIAHMNELLIALSDDAELSREDRYTQQQRLRTAIAHHGRKHKEDMEARHEQLTKGGTIL.	0	-	0	16	9	0.057938	0.000724769	0
C:\Users\KyowonJeong\Desktop\flashida\msalign\apr23\new\Eclip_1481_MB_ms2.msalign	3723	12712	HCD	12712	3687.04	307	33	26234.7	26234.7	872	1506000000	-1000	sp|P0AEM9|TCYJ_ECOLI	L-cystine-binding protein TcyJ OS=Escherichia coli (strain K12) OX=83333 GN=tcyJ PE=1 SV=1	30	266	A.DEGLLNKVKERGTLLVGLEGTYPPFSFQGDDGKLTGFEVEFAQQLAKHLGVEASLKPTKWDGMLASLDSKRIDVVINQVTISDERKKKYDFSTPYTIS(GIQALVKKGNEGTIKTADDLKGKKVGVGLGTNYE)[182.0774]EWLRQNVQGVDVRTYDDDPTKYQDLRVGRIDAILVDRLAALDLVKKTNDTLAVTGEAFSRQESGVALRKGNEDLLKAVNDAIAEMQKDGTLQALSEKWFGADVTK.	1	-	0	60	23	3.63781e-06	0	0
C:\Users\KyowonJeong\Desktop\flashida\msalign\apr23\new\Eclip_1481_MB_ms2.msalign	3724	12716	HCD	12716	3687.64	391	33	26052.6	26052.6	345	221700000	-1000	sp|P0AEM9|TCYJ_ECOLI	L-cystine-binding protein TcyJ OS=Escherichia coli (strain K12) OX=83333 GN=tcyJ PE=1 SV=1	30	266	A.DEGLLNKVKERGTLLVGLEGTYPPFSFQGDDGKLTGFEVEFAQQLAKHLGVEASLKPTKWDGMLASLDSKRIDVVINQVTISDERKKKYDFSTPYTISGIQALVKKGNEGTIKTADDLKGKKVGVGLGTNYEEWLRQNVQGVDVRTYDDDPTKYQDLRVGRIDAILVDRLAALDLVKKTNDTLAVTGEAFSRQESGVALRKGNEDLLKAVNDAIAEMQKDGTLQALSEKWFGADVTK.	0	-	0	84	31	2.90373e-14	0	0
C:\Users\KyowonJeong\Desktop\flashida\msalign\apr23\new\Eclip_1481_MB_ms2.msalign	3725	12719	HCD	12719	3688.04	359	21	19576	19576.2	445	216000000	-1000	sp|P0A7A9|IPYR_ECOLI	Inorganic pyrophosphatase OS=Escherichia coli (strain K12) OX=83333 GN=ppa PE=1 SV=2	2	176	M.SLLNVPAGKDLPEDIYVVIEIPANADPIKYEIDKESGALFVDRFMSTAMFYPCNYGYINHTLSLDGDPVDVLV(PT)[16.2021]PYPLQPGSVIRCRPVGVLKMTDEAGEDAKLVAVPHSKLSKEYDHIKDVNDLPELLKAQIAHFFEHYKDLEKGKWVKVEGWENAEAAKAEIVASFERAKNK.	1	-	0	61	29	3.99053e-11	0	0
C:\Users\KyowonJeong\Desktop\flashida\msalign\apr23\new\Eclip_1481_MB_ms2.msalign	3726	12722	HCD	12722	3688.62	416	34	26051.6	26052.6	345	382600000	-1000	sp|P0AEM9|TCYJ_ECOLI	L-cystine-binding protein TcyJ OS=Escherichia coli (strain K12) OX=83333 GN=tcyJ PE=1 SV=1	30	266	A.DEGLLNKVKERGTLLVGLEGTYPPFSFQGDDGKLTGFEVEFAQQLAKHLGVEASLKPTKWDGMLASLDSKRIDVVINQVTISDERKKKYDFSTPYTISGIQALVKKGNEGTIKTADDLKGKKVGVGLGTNYEEWLRQNVQGVDVRTYDDDPTKYQDLRVGRIDAILVDRLAALDLVKKTNDTLAVTGEAFSRQESGVALRKGNEDLLKAVNDAIAEMQKDGTLQALSEKWFGADVTK.	0	-	0	88	33	2.38525e-15	0	0
C:\Users\KyowonJeong\Desktop\flashida\msalign\apr23\new\Eclip_1481_MB_ms2.msalign	3727	12727	HCD	12727	3689.24	299	19	19577	19577	445	351000000	-1000	sp|P0A7A9|IPYR_ECOLI	Inorganic pyrophosphatase OS=Escherichia coli (strain K12) OX=83333 GN=ppa PE=1 SV=2	2	176	M.SLLNVPAGKDLPEDIYVVIEIPANADPIKYEIDKESGALFVDRFMSTAMFYPCNYGYINHTLSLDGDPVDVLVPTPY(PLQPGSVIRCRPVGVLKMTDEAGED)[16.9814]AKLVAVPHSKLSKEYDHIKDVNDLPELLKAQIAHFFEHYKDLEKGKWVKVEGWENAEAAKAEIVASFERAKNK.	1	-	0	57	31	4.53295e-13	0	0
C:\Users\KyowonJeong\Desktop\flashida\msalign\apr23\new\Eclip_1481_MB_ms2.msalign	3728	12728	HCD	12728	3689.54	295	29	26052.6	26052.6	345	560500000	-1000	sp|P0AEM9|TCYJ_ECOLI	L-cystine-binding protein TcyJ OS=Escherichia coli (strain K12) OX=83333 GN=tcyJ PE=1 SV=1	30	266	A.DEGLLNKVKERGTLLVGLEGTYPPFSFQGDDGKLTGFEVEFAQQLAKHLGVEASLKPTKWDGMLASLDSKRIDVVINQVTISDERKKKYDFSTPYTISGIQALVKKGNEGTIKTADDLKGKKVGVGLGTNYEEWLRQNVQGVDVRTYDDDPTKYQDLRVGRIDAILVDRLAALDLVKKTNDTLAVTGEAFSRQESGVALRKGNEDLLKAVNDAIAEMQKDGTLQALSEKWFGADVTK.	0	-	0	86	27	4.76444e-13	0	0
C:\Users\KyowonJeong\Desktop\flashida\msalign\apr23\new\Eclip_1481_MB_ms2.msalign	3729	12734	HCD	12734	3690.73	303	30	26051.6	26052.6	345	1015000000	-1000	sp|P0AEM9|TCYJ_ECOLI	L-cystine-binding protein TcyJ OS=Escherichia coli (strain K12) OX=83333 GN=tcyJ PE=1 SV=1	30	266	A.DEGLLNKVKERGTLLVGLEGTYPPFSFQGDDGKLTGFEVEFAQQLAKHLGVEASLKPTKWDGMLASLDSKRIDVVINQVTISDERKKKYDFSTPYTISGIQALVKKGNEGTIKTADDLKGKKVGVGLGTNYEEWLRQNVQGVDVRTYDDDPTKYQDLRVGRIDAILVDRLAALDLVKKTNDTLAVTGEAFSRQESGVALRKGNEDLLKAVNDAIAEMQKDGTLQALSEKWFGADVTK.	0	-	0	74	28	2.28529e-13	0	0
C:\Users\KyowonJeong\Desktop\flashida\msalign\apr23\new\Eclip_1481_MB_ms2.msalign	3730	12735	HCD	12735	3690.92	347	20	19576	19576.2	445	236000000	-1000	sp|P0A7A9|IPYR_ECOLI	Inorganic pyrophosphatase OS=Escherichia coli (strain K12) OX=83333 GN=ppa PE=1 SV=2	2	176	M.SLLNVPAGKDLPEDIYVVIEIPANADPIKYEIDKESGALFVDRFMSTAMFYPCNYGYINHTLSLDGDPVDVL(V)[16.2173]PTPYPLQPGSVIRCRPVGVLKMTDEAGEDAKLVAVPHSKLSKEYDHIKDVNDLPELLKAQIAHFFEHYKDLEKGKWVKVEGWENAEAAKAEIVASFERAKNK.	1	-	0	59	32	1.07881e-12	0	0
C:\Users\KyowonJeong\Desktop\flashida\msalign\apr23\new\Eclip_1481_MB_ms2.msalign	3731	12739	HCD	12739	3691.59	207	29	26051.6	26052.6	345	792000000	-1000	sp|P0AEM9|TCYJ_ECOLI	L-cystine-binding protein TcyJ OS=Escherichia coli (strain K12) OX=83333 GN=tcyJ PE=1 SV=1	30	266	A.DEGLLNKVKERGTLLVGLEGTYPPFSFQGDDGKLTGFEVEFAQQLAKHLGVEASLKPTKWDGMLASLDSKRIDVVINQVTISDERKKKYDFSTPYTISGIQALVKKGNEGTIKTADDLKGKKVGVGLGTNYEEWLRQNVQGVDVRTYDDDPTKYQDLRVGRIDAILVDRLAALDLVKKTNDTLAVTGEAFSRQESGVALRKGNEDLLKAVNDAIAEMQKDGTLQALSEKWFGADVTK.	0	-	0	60	21	1.32688e-11	0	0
C:\Users\KyowonJeong\Desktop\flashida\msalign\apr23\new\Eclip_1481_MB_ms2.msalign	3732	12741	HCD	12741	3692.43	320	20	19576	19576.2	445	228500000	-1000	sp|P0A7A9|IPYR_ECOLI	Inorganic pyrophosphatase OS=Escherichia coli (strain K12) OX=83333 GN=ppa PE=1 SV=2	2	176	M.SLLNVPAGKDLPEDIYVVIEIPANADPIKYEIDKESGALFVDRFMSTAMFYPCNYGYINHTLSLDGDPVDVLV(PT)[16.2181]PYPLQPGSVIRCRPVGVLKMTDEAGEDAKLVAVPHSKLSKEYDHIKDVNDLPELLKAQIAHFFEHYKDLEKGKWVKVEGWENAEAAKAEIVASFERAKNK.	1	-	0	58	31	9.45826e-12	0	0
C:\Users\KyowonJeong\Desktop\flashida\msalign\apr23\new\Eclip_1481_MB_ms2.msalign	3733	12743	HCD	12743	3692.67	500	13	10760.6	10760.7	910	61910000	-1000	sp|P0AFX0|HPF_ECOLI	Ribosome hibernation promoting factor OS=Escherichia coli (strain K12) OX=83333 GN=hpf PE=1 SV=1	1	95	.(MQLNITGNNVEITEALREFV)[17.0533]TAKFAKLEQYFDRINQVYVVLKVEKVTHTSDATLHVNGGEIHASAEGQDMYAAIDGLIDKLARQLTKHKDKLKQH.	1	-	0	37	21	1.68109e-05	0	0
C:\Users\KyowonJeong\Desktop\flashida\msalign\apr23\new\Eclip_1481_MB_ms2.msalign	3734	12745	HCD	12745	3693.38	292	17	19577	19577	445	2175000000	-1000	sp|P0A7A9|IPYR_ECOLI	Inorganic pyrophosphatase OS=Escherichia coli (strain K12) OX=83333 GN=ppa PE=1 SV=2	2	176	M.SLLNVPAGKDLPEDIYVVIEIPANADPIKYEIDKESGALFVDRFMSTAMFYPCNYGYINHTLSLDGDPVDVLVPT(PYPLQPGSVIRCRPVGVLKMTDEAGEDAKLVAVPHSKLSKEYDHIKDVNDLPELLKAQIAHFFEHYKDLEKGKWVKVEGWENAEAAKAEIVASFERAKNK)[17.0073].	1	-	0	55	29	2.22443e-10	0	0
C:\Users\KyowonJeong\Desktop\flashida\msalign\apr23\new\Eclip_1481_MB_ms2.msalign	3735	12746	HCD	12746	3694.03	41	8	10759.6	10759.6	910	411000000	-1000	sp|P0AFX0|HPF_ECOLI	Ribosome hibernation promoting factor OS=Escherichia coli (strain K12) OX=83333 GN=hpf PE=1 SV=1	1	95	.(MQ)[15.9953]LNITGNNVEITEALREFVTAKFAKLEQYFDRINQVYVVLKVEKVTHTSDATLHVNGGEIHASAEGQDMYAAIDGLIDKLARQLTKHKDKLKQH.	1	-	0	20	15	2.8776e-07	0	0
C:\Users\KyowonJeong\Desktop\flashida\msalign\apr23\new\Eclip_1481_MB_ms2.msalign	3736	12747	HCD	12747	3694.48	422	33	25284.9	25285.2	1134	187200000	-1000	sp|P0AEM9|TCYJ_ECOLI	L-cystine-binding protein TcyJ OS=Escherichia coli (strain K12) OX=83333 GN=tcyJ PE=1 SV=1	37	266	K.VKERGTLLVGLEGTYPPFSFQGDDGKLTGFEVEFAQQLAKHLGVEASLKPTKWDGMLASLDSKRIDVVINQVTISDERKKKYDFSTPY(TI)[2.0307]SGIQALVKKGNEGTIKTADDLKGKKVGVGLGTNYEEWLRQNVQGVDVRTYDDDPTKYQDLRVGRIDAILVDRLAALDLVKKTNDTLAVTGEAFSRQESGVALRKGNEDLLKAVNDAIAEMQKDGTLQALSEKWFGADVTK.	1	-	0	82	27	6.06264e-05	0	0
C:\Users\KyowonJeong\Desktop\flashida\msalign\apr23\new\Eclip_1481_MB_ms2.msalign	3737	12751	HCD	12751	3695	332	31	26051.7	26052.6	345	700400000	-1000	sp|P0AEM9|TCYJ_ECOLI	L-cystine-binding protein TcyJ OS=Escherichia coli (strain K12) OX=83333 GN=tcyJ PE=1 SV=1	30	266	A.DEGLLNKVKERGTLLVGLEGTYPPFSFQGDDGKLTGFEVEFAQQLAKHLGVEASLKPTKWDGMLASLDSKRIDVVINQVTISDERKKKYDFSTPYTISGIQALVKKGNEGTIKTADDLKGKKVGVGLGTNYEEWLRQNVQGVDVRTYDDDPTKYQDLRVGRIDAILVDRLAALDLVKKTNDTLAVTGEAFSRQESGVALRKGNEDLLKAVNDAIAEMQKDGTLQALSEKWFGADVTK.	0	-	0	71	26	1.57558e-10	0	0
C:\Users\KyowonJeong\Desktop\flashida\msalign\apr23\new\Eclip_1481_MB_ms2.msalign	3738	12752	HCD	12752	3695.3	249	8	9280.7	9280.68	279	40630000	-1000	sp|P0AF36|ZAPB_ECOLI	Cell division protein ZapB OS=Escherichia coli (strain K12) OX=83333 GN=zapB PE=1 SV=1	4	81	M.SLEVFEKLEAKVQQAIDTITLLQMEIEELKEKNNSLSQEVQNAQHQREELERENNHLK(EQQ)[15.0044]NGWQERLQALLGRMEEV.	1	-	0	53	43	3.52985e-17	0	0
C:\Users\KyowonJeong\Desktop\flashida\msalign\apr23\new\Eclip_1481_MB_ms2.msalign	3739	12753	HCD	12753	3695.91	429	37	26775.8	26776.6	1480	55500000	-1000	sp|P0AEM9|TCYJ_ECOLI	L-cystine-binding protein TcyJ OS=Escherichia coli (strain K12) OX=83333 GN=tcyJ PE=1 SV=1	26	266	V.KSFADEGLLNKVKERGTLLVGLEGTYPPFSFQGDDGKLTGFEVEFAQQLAKHLGVEASLKPTKWDGMLASLDSKRIDVVINQVTISDERKKKYDFSTPYTISGIQA(LVKKGNEGTIKTADDLKGKKVGVGLGTNY)[290.7256]EEWLRQNVQGVDVRTYDDDPTKYQDLRVGRIDAILVDRLAALDLVKKTNDTLAVTGEAFSRQESGVALRKGNEDLLKAVNDAIAEMQKDGTLQALSEKWFGADVTK.	1	-	0	51	20	0.115205	0.00142883	0.00543109
C:\Users\KyowonJeong\Desktop\flashida\msalign\apr23\new\Eclip_1481_MB_ms2.msalign	3740	12755	HCD	12755	3696.11	328	35	26235.7	26235.9	872	65460000	-1000	sp|P0AEM9|TCYJ_ECOLI	L-cystine-binding protein TcyJ OS=Escherichia coli (strain K12) OX=83333 GN=tcyJ PE=1 SV=1	30	266	A.DEGLLNKVKERGTLLVGLEGTY(PPFSFQGDDGKLTGFEVEFAQQL)[183.2677]AKHLGVEASLKPTKWDGMLASLDSKRIDVVINQVTISDERKKKYDFSTPYTISGIQALVKKGNEGTIKTADDLKGKKVGVGLGTNYEEWLRQNVQGVDVRTYDDDPTKYQDLRVGRIDAILVDRLAALDLVKKTNDTLAVTGEAFSRQESGVALRKGNEDLLKAVNDAIAEMQKDGTLQALSEKWFGADVTK.	1	-	0	65	26	1.19468e-07	0	0
C:\Users\KyowonJeong\Desktop\flashida\msalign\apr23\new\Eclip_1481_MB_ms2.msalign	3741	12757	HCD	12757	3696.83	397	34	26051.7	26052.6	345	832400000	-1000	sp|P0AEM9|TCYJ_ECOLI	L-cystine-binding protein TcyJ OS=Escherichia coli (strain K12) OX=83333 GN=tcyJ PE=1 SV=1	30	266	A.DEGLLNKVKERGTLLVGLEGTYPPFSFQGDDGKLTGFEVEFAQQLAKHLGVEASLKPTKWDGMLASLDSKRIDVVINQVTISDERKKKYDFSTPYTISGIQALVKKGNEGTIKTADDLKGKKVGVGLGTNYEEWLRQNVQGVDVRTYDDDPTKYQDLRVGRIDAILVDRLAALDLVKKTNDTLAVTGEAFSRQESGVALRKGNEDLLKAVNDAIAEMQKDGTLQALSEKWFGADVTK.	0	-	0	92	30	3.58466e-13	0	0
C:\Users\KyowonJeong\Desktop\flashida\msalign\apr23\new\Eclip_1481_MB_ms2.msalign	3742	12759	HCD	12759	3697.26	218	8	9281.7	9281.68	279	39790000	-1000	sp|P0AF36|ZAPB_ECOLI	Cell division protein ZapB OS=Escherichia coli (strain K12) OX=83333 GN=zapB PE=1 SV=1	4	81	M.SLEVFEKLEAKVQQAIDTITLLQMEIEELKEKNNSLSQEVQNAQHQREELERENNHLKEQQNGWQERL(QAL)[16.0027]LGRMEEV.	1	-	0	38	30	4.99491e-11	0	0
C:\Users\KyowonJeong\Desktop\flashida\msalign\apr23\new\Eclip_1481_MB_ms2.msalign	3743	12761	HCD	12761	3697.96	500	16	13026.3	13026.3	1566	763700000	-1000	sp|P0AEM9|TCYJ_ECOLI	L-cystine-binding protein TcyJ OS=Escherichia coli (strain K12) OX=83333 GN=tcyJ PE=1 SV=1	149	266	K.(GKKVGVGLG)[37.5021]TNYEEWLRQNVQGVDVRTYDDDPTKYQDLRVGRIDAILVDRLAALDLVKKTNDTLAVTGEAFSRQESGVALRKGNEDLLKAVNDAIAEMQKDGTLQALSEKWFGADVTK.	1	-	0	27	16	0.499664	0.00557006	0.0201823
C:\Users\KyowonJeong\Desktop\flashida\msalign\apr23\new\Eclip_1481_MB_ms2.msalign	3744	12769	HCD	12769	3699.1	352	33	26051.6	26052.6	345	2118000000	-1000	sp|P0AEM9|TCYJ_ECOLI	L-cystine-binding protein TcyJ OS=Escherichia coli (strain K12) OX=83333 GN=tcyJ PE=1 SV=1	30	266	A.DEGLLNKVKERGTLLVGLEGTYPPFSFQGDDGKLTGFEVEFAQQLAKHLGVEASLKPTKWDGMLASLDSKRIDVVINQVTISDERKKKYDFSTPYTISGIQALVKKGNEGTIKTADDLKGKKVGVGLGTNYEEWLRQNVQGVDVRTYDDDPTKYQDLRVGRIDAILVDRLAALDLVKKTNDTLAVTGEAFSRQESGVALRKGNEDLLKAVNDAIAEMQKDGTLQALSEKWFGADVTK.	0	-	0	68	28	2.67607e-13	0	0
C:\Users\KyowonJeong\Desktop\flashida\msalign\apr23\new\Eclip_1481_MB_ms2.msalign	3745	12770	HCD	12770	3699.43	407	33	26051.6	26052.6	345	2792000000	-1000	sp|P0AEM9|TCYJ_ECOLI	L-cystine-binding protein TcyJ OS=Escherichia coli (strain K12) OX=83333 GN=tcyJ PE=1 SV=1	30	266	A.DEGLLNKVKERGTLLVGLEGTYPPFSFQGDDGKLTGFEVEFAQQLAKHLGVEASLKPTKWDGMLASLDSKRIDVVINQVTISDERKKKYDFSTPYTISGIQALVKKGNEGTIKTADDLKGKKVGVGLGTNYEEWLRQNVQGVDVRTYDDDPTKYQDLRVGRIDAILVDRLAALDLVKKTNDTLAVTGEAFSRQESGVALRKGNEDLLKAVNDAIAEMQKDGTLQALSEKWFGADVTK.	0	-	0	85	29	7.73115e-12	0	0
C:\Users\KyowonJeong\Desktop\flashida\msalign\apr23\new\Eclip_1481_MB_ms2.msalign	3746	12771	HCD	12771	3699.58	388	20	19560	19560	188	205300000	-1000	sp|P0A7A9|IPYR_ECOLI	Inorganic pyrophosphatase OS=Escherichia coli (strain K12) OX=83333 GN=ppa PE=1 SV=2	2	176	M.SLLNVPAGKDLPEDIYVVIEIPANADPIKYEIDKESGALFVDRFMSTAMFYPCNYGYINHTLSLDGDPVDVLVPTPYPLQPGSVIRCRPVGVLKMTDEAGEDAKLVAVPHSKLSKEYDHIKDVNDLPELLKAQIAHFFEHYKDLEKGKWVKVEGWENAEAAKAEIVASFERAKNK.	0	-	0	60	33	2.8176e-17	0	0
C:\Users\KyowonJeong\Desktop\flashida\msalign\apr23\new\Eclip_1481_MB_ms2.msalign	3747	12775	HCD	12775	3700.1	384	32	26051.6	26052.6	345	2982000000	-1000	sp|P0AEM9|TCYJ_ECOLI	L-cystine-binding protein TcyJ OS=Escherichia coli (strain K12) OX=83333 GN=tcyJ PE=1 SV=1	30	266	A.DEGLLNKVKERGTLLVGLEGTYPPFSFQGDDGKLTGFEVEFAQQLAKHLGVEASLKPTKWDGMLASLDSKRIDVVINQVTISDERKKKYDFSTPYTISGIQALVKKGNEGTIKTADDLKGKKVGVGLGTNYEEWLRQNVQGVDVRTYDDDPTKYQDLRVGRIDAILVDRLAALDLVKKTNDTLAVTGEAFSRQESGVALRKGNEDLLKAVNDAIAEMQKDGTLQALSEKWFGADVTK.	0	-	0	72	23	3.94555e-08	0	0
C:\Users\KyowonJeong\Desktop\flashida\msalign\apr23\new\Eclip_1481_MB_ms2.msalign	3748	12776	HCD	12776	3700.29	324	24	19560	19560	188	518800000	-1000	sp|P0A7A9|IPYR_ECOLI	Inorganic pyrophosphatase OS=Escherichia coli (strain K12) OX=83333 GN=ppa PE=1 SV=2	2	176	M.SLLNVPAGKDLPEDIYVVIEIPANADPIKYEIDKESGALFVDRFMSTAMFYPCNYGYINHTLSLDGDPVDVLVPTPYPLQPGSVIRCRPVGVLKMTDEAGEDAKLVAVPHSKLSKEYDHIKDVNDLPELLKAQIAHFFEHYKDLEKGKWVKVEGWENAEAAKAEIVASFERAKNK.	0	-	0	39	19	7.4374e-09	0	0
C:\Users\KyowonJeong\Desktop\flashida\msalign\apr23\new\Eclip_1481_MB_ms2.msalign	3749	12781	HCD	12781	3700.94	407	23	19560	19560	188	619700000	-1000	sp|P0A7A9|IPYR_ECOLI	Inorganic pyrophosphatase OS=Escherichia coli (strain K12) OX=83333 GN=ppa PE=1 SV=2	2	176	M.SLLNVPAGKDLPEDIYVVIEIPANADPIKYEIDKESGALFVDRFMSTAMFYPCNYGYINHTLSLDGDPVDVLVPTPYPLQPGSVIRCRPVGVLKMTDEAGEDAKLVAVPHSKLSKEYDHIKDVNDLPELLKAQIAHFFEHYKDLEKGKWVKVEGWENAEAAKAEIVASFERAKNK.	0	-	0	73	35	3.4326e-19	0	0
C:\Users\KyowonJeong\Desktop\flashida\msalign\apr23\new\Eclip_1481_MB_ms2.msalign	3750	12782	HCD	12782	3701.08	341	33	26051.7	26052.6	345	2340000000	-1000	sp|P0AEM9|TCYJ_ECOLI	L-cystine-binding protein TcyJ OS=Escherichia coli (strain K12) OX=83333 GN=tcyJ PE=1 SV=1	30	266	A.DEGLLNKVKERGTLLVGLEGTYPPFSFQGDDGKLTGFEVEFAQQLAKHLGVEASLKPTKWDGMLASLDSKRIDVVINQVTISDERKKKYDFSTPYTISGIQALVKKGNEGTIKTADDLKGKKVGVGLGTNYEEWLRQNVQGVDVRTYDDDPTKYQDLRVGRIDAILVDRLAALDLVKKTNDTLAVTGEAFSRQESGVALRKGNEDLLKAVNDAIAEMQKDGTLQALSEKWFGADVTK.	0	-	0	72	29	9.07776e-13	0	0
C:\Users\KyowonJeong\Desktop\flashida\msalign\apr23\new\Eclip_1481_MB_ms2.msalign	3751	12791	HCD	12791	3702.37	289	18	19560	19560	188	955800000	-1000	sp|P0A7A9|IPYR_ECOLI	Inorganic pyrophosphatase OS=Escherichia coli (strain K12) OX=83333 GN=ppa PE=1 SV=2	2	176	M.SLLNVPAGKDLPEDIYVVIEIPANADPIKYEIDKESGALFVDRFMSTAMFYPCNYGYINHTLSLDGDPVDVLVPTPYPLQPGSVIRCRPVGVLKMTDEAGEDAKLVAVPHSKLSKEYDHIKDVNDLPELLKAQIAHFFEHYKDLEKGKWVKVEGWENAEAAKAEIVASFERAKNK.	0	-	0	64	31	1.7007e-15	0	0
C:\Users\KyowonJeong\Desktop\flashida\msalign\apr23\new\Eclip_1481_MB_ms2.msalign	3752	12793	HCD	12793	3702.69	295	29	26051.6	26052.6	345	1640000000	-1000	sp|P0AEM9|TCYJ_ECOLI	L-cystine-binding protein TcyJ OS=Escherichia coli (strain K12) OX=83333 GN=tcyJ PE=1 SV=1	30	266	A.DEGLLNKVKERGTLLVGLEGTYPPFSFQGDDGKLTGFEVEFAQQLAKHLGVEASLKPTKWDGMLASLDSKRIDVVINQVTISDERKKKYDFSTPYTISGIQALVKKGNEGTIKTADDLKGKKVGVGLGTNYEEWLRQNVQGVDVRTYDDDPTKYQDLRVGRIDAILVDRLAALDLVKKTNDTLAVTGEAFSRQESGVALRKGNEDLLKAVNDAIAEMQKDGTLQALSEKWFGADVTK.	0	-	0	82	27	8.56824e-13	0	0
C:\Users\KyowonJeong\Desktop\flashida\msalign\apr23\new\Eclip_1481_MB_ms2.msalign	3753	12797	HCD	12797	3703.28	490	24	19560	19560	188	667900000	-1000	sp|P0A7A9|IPYR_ECOLI	Inorganic pyrophosphatase OS=Escherichia coli (strain K12) OX=83333 GN=ppa PE=1 SV=2	2	176	M.SLLNVPAGKDLPEDIYVVIEIPANADPIKYEIDKESGALFVDRFMSTAMFYPCNYGYINHTLSLDGDPVDVLVPTPYPLQPGSVIRCRPVGVLKMTDEAGEDAKLVAVPHSKLSKEYDHIKDVNDLPELLKAQIAHFFEHYKDLEKGKWVKVEGWENAEAAKAEIVASFERAKNK.	0	-	0	78	32	3.0544e-15	0	0
C:\Users\KyowonJeong\Desktop\flashida\msalign\apr23\new\Eclip_1481_MB_ms2.msalign	3754	12798	HCD	12798	3703.47	396	28	26051.6	26052.6	345	1146000000	-1000	sp|P0AEM9|TCYJ_ECOLI	L-cystine-binding protein TcyJ OS=Escherichia coli (strain K12) OX=83333 GN=tcyJ PE=1 SV=1	30	266	A.DEGLLNKVKERGTLLVGLEGTYPPFSFQGDDGKLTGFEVEFAQQLAKHLGVEASLKPTKWDGMLASLDSKRIDVVINQVTISDERKKKYDFSTPYTISGIQALVKKGNEGTIKTADDLKGKKVGVGLGTNYEEWLRQNVQGVDVRTYDDDPTKYQDLRVGRIDAILVDRLAALDLVKKTNDTLAVTGEAFSRQESGVALRKGNEDLLKAVNDAIAEMQKDGTLQALSEKWFGADVTK.	0	-	0	77	25	2.69538e-08	0	0
C:\Users\KyowonJeong\Desktop\flashida\msalign\apr23\new\Eclip_1481_MB_ms2.msalign	3755	12803	HCD	12803	3704.15	384	33	26052.6	26052.6	345	1861000000	-1000	sp|P0AEM9|TCYJ_ECOLI	L-cystine-binding protein TcyJ OS=Escherichia coli (strain K12) OX=83333 GN=tcyJ PE=1 SV=1	30	266	A.DEGLLNKVKERGTLLVGLEGTYPPFSFQGDDGKLTGFEVEFAQQLAKHLGVEASLKPTKWDGMLASLDSKRIDVVINQVTISDERKKKYDFSTPYTISGIQALVKKGNEGTIKTADDLKGKKVGVGLGTNYEEWLRQNVQGVDVRTYDDDPTKYQDLRVGRIDAILVDRLAALDLVKKTNDTLAVTGEAFSRQESGVALRKGNEDLLKAVNDAIAEMQKDGTLQALSEKWFGADVTK.	0	-	0	83	27	3.31485e-11	0	0
C:\Users\KyowonJeong\Desktop\flashida\msalign\apr23\new\Eclip_1481_MB_ms2.msalign	3756	12804	HCD	12804	3704.45	321	18	19560	19560	188	1091000000	-1000	sp|P0A7A9|IPYR_ECOLI	Inorganic pyrophosphatase OS=Escherichia coli (strain K12) OX=83333 GN=ppa PE=1 SV=2	2	176	M.SLLNVPAGKDLPEDIYVVIEIPANADPIKYEIDKESGALFVDRFMSTAMFYPCNYGYINHTLSLDGDPVDVLVPTPYPLQPGSVIRCRPVGVLKMTDEAGEDAKLVAVPHSKLSKEYDHIKDVNDLPELLKAQIAHFFEHYKDLEKGKWVKVEGWENAEAAKAEIVASFERAKNK.	0	-	0	80	35	2.1314e-18	0	0
C:\Users\KyowonJeong\Desktop\flashida\msalign\apr23\new\Eclip_1481_MB_ms2.msalign	3757	12806	HCD	12806	3704.74	396	13	9262.98	9262.01	902	87410000	-1000	sp|P0ACF4|DBHB_ECOLI	DNA-binding protein HU-beta OS=Escherichia coli (strain K12) OX=83333 GN=hupB PE=1 SV=1	1	90	.(M)[Acetyl]NKSQLIDKIAAGADISKAAAGRALDAIIASVTESLKEGDDVALVGFGTFAVKERAARTGRNPQTGKEITIAAAKVPSFRAGKALKDAVN.	0	-	0	35	19	2.5106e-07	0	0
C:\Users\KyowonJeong\Desktop\flashida\msalign\apr23\new\Eclip_1481_MB_ms2.msalign	3758	12807	HCD	12807	3705.09	344	28	26052.6	26052.6	345	25190000000	-1000	sp|P0AEM9|TCYJ_ECOLI	L-cystine-binding protein TcyJ OS=Escherichia coli (strain K12) OX=83333 GN=tcyJ PE=1 SV=1	30	266	A.DEGLLNKVKERGTLLVGLEGTYPPFSFQGDDGKLTGFEVEFAQQLAKHLGVEASLKPTKWDGMLASLDSKRIDVVINQVTISDERKKKYDFSTPYTISGIQALVKKGNEGTIKTADDLKGKKVGVGLGTNYEEWLRQNVQGVDVRTYDDDPTKYQDLRVGRIDAILVDRLAALDLVKKTNDTLAVTGEAFSRQESGVALRKGNEDLLKAVNDAIAEMQKDGTLQALSEKWFGADVTK.	0	-	0	58	21	5.66466e-07	0	0
C:\Users\KyowonJeong\Desktop\flashida\msalign\apr23\new\Eclip_1481_MB_ms2.msalign	3759	12808	HCD	12808	3705.22	421	19	19560	19560	188	984300000	-1000	sp|P0A7A9|IPYR_ECOLI	Inorganic pyrophosphatase OS=Escherichia coli (strain K12) OX=83333 GN=ppa PE=1 SV=2	2	176	M.SLLNVPAGKDLPEDIYVVIEIPANADPIKYEIDKESGALFVDRFMSTAMFYPCNYGYINHTLSLDGDPVDVLVPTPYPLQPGSVIRCRPVGVLKMTDEAGEDAKLVAVPHSKLSKEYDHIKDVNDLPELLKAQIAHFFEHYKDLEKGKWVKVEGWENAEAAKAEIVASFERAKNK.	0	-	0	93	40	5.1288e-19	0	0
C:\Users\KyowonJeong\Desktop\flashida\msalign\apr23\new\Eclip_1481_MB_ms2.msalign	3760	12812	HCD	12812	3705.72	450	24	19560	19560	188	883000000	-1000	sp|P0A7A9|IPYR_ECOLI	Inorganic pyrophosphatase OS=Escherichia coli (strain K12) OX=83333 GN=ppa PE=1 SV=2	2	176	M.SLLNVPAGKDLPEDIYVVIEIPANADPIKYEIDKESGALFVDRFMSTAMFYPCNYGYINHTLSLDGDPVDVLVPTPYPLQPGSVIRCRPVGVLKMTDEAGEDAKLVAVPHSKLSKEYDHIKDVNDLPELLKAQIAHFFEHYKDLEKGKWVKVEGWENAEAAKAEIVASFERAKNK.	0	-	0	74	28	2.6028e-11	0	0
C:\Users\KyowonJeong\Desktop\flashida\msalign\apr23\new\Eclip_1481_MB_ms2.msalign	3761	12815	HCD	12815	3706.11	232	14	13116.8	13116.9	1390	94180000	-1000	sp|P0ACE7|HINT_ECOLI	Purine nucleoside phosphoramidase OS=Escherichia coli (strain K12) OX=83333 GN=hinT PE=1 SV=1	2	119	M.AEETIFSKIIRREIPSDIVYQDDLVTAFRDISPQAPTHILIIPNILI(PTVNDVSAEHEQALGRMITVAAKIAEQEGIAEDGYRLIMNTNRHGGQEVYHIHMHLLGGRPLGPMLAHKGL)[15.0911].	1	-	0	18	11	0.0151691	0	0
C:\Users\KyowonJeong\Desktop\flashida\msalign\apr23\new\Eclip_1481_MB_ms2.msalign	3762	12817	HCD	12817	3706.39	257	19	19560	19560	188	868500000	-1000	sp|P0A7A9|IPYR_ECOLI	Inorganic pyrophosphatase OS=Escherichia coli (strain K12) OX=83333 GN=ppa PE=1 SV=2	2	176	M.SLLNVPAGKDLPEDIYVVIEIPANADPIKYEIDKESGALFVDRFMSTAMFYPCNYGYINHTLSLDGDPVDVLVPTPYPLQPGSVIRCRPVGVLKMTDEAGEDAKLVAVPHSKLSKEYDHIKDVNDLPELLKAQIAHFFEHYKDLEKGKWVKVEGWENAEAAKAEIVASFERAKNK.	0	-	0	62	30	2.5788e-18	0	0
C:\Users\KyowonJeong\Desktop\flashida\msalign\apr23\new\Eclip_1481_MB_ms2.msalign	3763	12818	HCD	12818	3706.69	298	30	26051.6	26052.6	345	1432000000	-1000	sp|P0AEM9|TCYJ_ECOLI	L-cystine-binding protein TcyJ OS=Escherichia coli (strain K12) OX=83333 GN=tcyJ PE=1 SV=1	30	266	A.DEGLLNKVKERGTLLVGLEGTYPPFSFQGDDGKLTGFEVEFAQQLAKHLGVEASLKPTKWDGMLASLDSKRIDVVINQVTISDERKKKYDFSTPYTISGIQALVKKGNEGTIKTADDLKGKKVGVGLGTNYEEWLRQNVQGVDVRTYDDDPTKYQDLRVGRIDAILVDRLAALDLVKKTNDTLAVTGEAFSRQESGVALRKGNEDLLKAVNDAIAEMQKDGTLQALSEKWFGADVTK.	0	-	0	59	23	6.07582e-10	0	0
C:\Users\KyowonJeong\Desktop\flashida\msalign\apr23\new\Eclip_1481_MB_ms2.msalign	3764	12820	HCD	12820	3706.94	317	31	31130.8	31130.7	1270	597100000	-1000	sp|P39172|ZNUA_ECOLI	High-affinity zinc uptake system protein ZnuA OS=Escherichia coli (strain K12) OX=83333 GN=znuA PE=1 SV=4	27	310	A.AVVASLKPVGFIASAIADGV(TETEVLLPDGAS)[11.9543]EHDYSLRPSDVKRLQNADLVVWVGPEMEAFMQKPVSKLPGAKQVTIAQLEDVKPLLMKSIHGDDDDHDHAEKSDEDHHHGDFNMHLWLSPEIARATAVAIHGKLVELMPQSRAKLDANLKDFEAQLASTETQVGNELAPLKGKGYFVFHDAYGYFEKQFGLTPLGHFTVNPEIQPGAQRLHEIRTQLVEQKATCVFAEPQFRPAVVESVARGTSVRMGTLDPLGTNIKLGKTSYSEFLSQLANQYASCLKGD.	1	-	0	27	16	0.529791	0.0059151	0
C:\Users\KyowonJeong\Desktop\flashida\msalign\apr23\new\Eclip_1481_MB_ms2.msalign	3765	12824	HCD	12824	3707.53	404	21	19561	19560	188	798300000	-1000	sp|P0A7A9|IPYR_ECOLI	Inorganic pyrophosphatase OS=Escherichia coli (strain K12) OX=83333 GN=ppa PE=1 SV=2	2	176	M.SLLNVPAGKDLPEDIYVVIEIPANADPIKYEIDKESGALFVDRFMSTAMFYPCNYGYINHTLSLDGDPVDVLVPTPYPLQPGSVIRCRPVGVLKMTDEAGEDAKLVAVPHSKLSKEYDHIKDVNDLPELLKAQIAHFFEHYKDLEKGKWVKVEGWENAEAAKAEIVASFERAKNK.	0	-	0	76	35	5.5654e-20	0	0
C:\Users\KyowonJeong\Desktop\flashida\msalign\apr23\new\Eclip_1481_MB_ms2.msalign	3766	12825	HCD	12825	3707.71	292	35	26052.6	26052.6	345	787800000	-1000	sp|P0AEM9|TCYJ_ECOLI	L-cystine-binding protein TcyJ OS=Escherichia coli (strain K12) OX=83333 GN=tcyJ PE=1 SV=1	30	266	A.DEGLLNKVKERGTLLVGLEGTYPPFSFQGDDGKLTGFEVEFAQQLAKHLGVEASLKPTKWDGMLASLDSKRIDVVINQVTISDERKKKYDFSTPYTISGIQALVKKGNEGTIKTADDLKGKKVGVGLGTNYEEWLRQNVQGVDVRTYDDDPTKYQDLRVGRIDAILVDRLAALDLVKKTNDTLAVTGEAFSRQESGVALRKGNEDLLKAVNDAIAEMQKDGTLQALSEKWFGADVTK.	0	-	0	61	28	4.54214e-15	0	0
C:\Users\KyowonJeong\Desktop\flashida\msalign\apr23\new\Eclip_1481_MB_ms2.msalign	3767	12828	HCD	12828	3708.03	359	32	26051.6	26052.6	345	1419000000	-1000	sp|P0AEM9|TCYJ_ECOLI	L-cystine-binding protein TcyJ OS=Escherichia coli (strain K12) OX=83333 GN=tcyJ PE=1 SV=1	30	266	A.DEGLLNKVKERGTLLVGLEGTYPPFSFQGDDGKLTGFEVEFAQQLAKHLGVEASLKPTKWDGMLASLDSKRIDVVINQVTISDERKKKYDFSTPYTISGIQALVKKGNEGTIKTADDLKGKKVGVGLGTNYEEWLRQNVQGVDVRTYDDDPTKYQDLRVGRIDAILVDRLAALDLVKKTNDTLAVTGEAFSRQESGVALRKGNEDLLKAVNDAIAEMQKDGTLQALSEKWFGADVTK.	0	-	0	38	17	6.346e-05	0	0
C:\Users\KyowonJeong\Desktop\flashida\msalign\apr23\new\Eclip_1481_MB_ms2.msalign	3768	12830	HCD	12830	3708.38	500	29	22967.6	22967.6	639	342700000	-1000	sp|P00448|SODM_ECOLI	Superoxide dismutase [Mn] OS=Escherichia coli (strain K12) OX=83333 GN=sodA PE=1 SV=2	2	206	M.SYTLPSLPYAYDALEPHFDKQTMEIHHTKHHQTYVNNANAALESLPEFANLPVEELITKLDQLPADKKTVLRNNAGGHANHSLFWKGLKKGTTLQGDLKAAIERDFGSVDNFKAEFEKAAASRFGSGWAWLVLKGDKLAVVSTANQDSPLMGEAISGASG(F)[16.0184]PIMGLDVWEHAYYLKFQNRRPDYIKEFWNVVNWDEAAARFAAKK.	1	-	0	43	21	0.00257743	0	0
C:\Users\KyowonJeong\Desktop\flashida\msalign\apr23\new\Eclip_1481_MB_ms2.msalign	3769	12831	HCD	12831	3708.64	500	26	22967.6	22967.8	639	361200000	-1000	sp|P00448|SODM_ECOLI	Superoxide dismutase [Mn] OS=Escherichia coli (strain K12) OX=83333 GN=sodA PE=1 SV=2	6	206	L.PSLPYAYDALEPHFDKQTMEIHHTKHHQTYVNNANAALESLPEFA(NLPVEELITKLDQLPADKKTVLRNNAGGHANHSLFWKGLKKGTT)[480.4517]LQGDLKAAIERDFGSVDNFKAEFEKAAASRFGSGWAWLVLKGDKLAVVSTANQDSPLMGEAISGASGFPIMGLDVWEHAYYLKFQNRRPDYIKEFWNVVNWDEAAARFAAKK.	1	-	0	54	21	0.158316	0.00177368	0
C:\Users\KyowonJeong\Desktop\flashida\msalign\apr23\new\Eclip_1481_MB_ms2.msalign	3770	12835	HCD	12835	3709.08	476	28	22983.6	22983.8	1039	265500000	-1000	sp|P00448|SODM_ECOLI	Superoxide dismutase [Mn] OS=Escherichia coli (strain K12) OX=83333 GN=sodA PE=1 SV=2	6	206	L.PSLPYAYDALEPHFDKQTMEIHHTKHHQTYVNNANAALE(SLPEFANLPVEELITKLDQLPADKKTVLRNNAGGHANHSLFWKGLKKGTTLQ)[496.4538]GDLKAAIERDFGSVDNFKAEFEKAAASRFGSGWAWLVLKGDKLAVVSTANQDSPLMGEAISGASGFPIMGLDVWEHAYYLKFQNRRPDYIKEFWNVVNWDEAAARFAAKK.	1	-	0	51	21	0.0669097	0.00108421	0
C:\Users\KyowonJeong\Desktop\flashida\msalign\apr23\new\Eclip_1481_MB_ms2.msalign	3771	12837	HCD	12837	3709.56	448	24	19561	19560	188	8746000000	-1000	sp|P0A7A9|IPYR_ECOLI	Inorganic pyrophosphatase OS=Escherichia coli (strain K12) OX=83333 GN=ppa PE=1 SV=2	2	176	M.SLLNVPAGKDLPEDIYVVIEIPANADPIKYEIDKESGALFVDRFMSTAMFYPCNYGYINHTLSLDGDPVDVLVPTPYPLQPGSVIRCRPVGVLKMTDEAGEDAKLVAVPHSKLSKEYDHIKDVNDLPELLKAQIAHFFEHYKDLEKGKWVKVEGWENAEAAKAEIVASFERAKNK.	0	-	0	82	32	4.4288e-16	0	0
C:\Users\KyowonJeong\Desktop\flashida\msalign\apr23\new\Eclip_1481_MB_ms2.msalign	3772	12840	HCD	12840	3709.86	500	26	22967.6	22968.3	723	804500000	-1000	sp|P00448|SODM_ECOLI	Superoxide dismutase [Mn] OS=Escherichia coli (strain K12) OX=83333 GN=sodA PE=1 SV=2	6	206	L.PSLPYAYDALEPHFDKQTMEIHHTKHHQTYVNNANAALESLPEFANLPVEELITKLDQLPADKKTVLRNNAGGHANHSLFWKGLKKGTTLQGDLKAAIERD(FGSVDNFKAEFEKAAASRFGSGWAWLVLKGDKLAVVSTANQDS)[480.9062]PLMGEAISGASGFPIMGLDVWEHAYYLKFQNRRPDYIKEFWNVVNWDEAAARFAAKK.	1	-	0	66	27	3.11508e-05	0	0
C:\Users\KyowonJeong\Desktop\flashida\msalign\apr23\new\Eclip_1481_MB_ms2.msalign	3773	12841	HCD	12841	3710.06	444	26	22967.6	22967.8	639	1424000000	-1000	sp|P00448|SODM_ECOLI	Superoxide dismutase [Mn] OS=Escherichia coli (strain K12) OX=83333 GN=sodA PE=1 SV=2	6	206	L.PSLPYAYDALEPHFDKQTMEIHHTKHHQTYVNNANAALE(SLPEFANLPVEELITKLDQLPADKKTVLRNNAGGHANHSLFWKGLKKGTT)[480.4342]LQGDLKAAIERDFGSVDNFKAEFEKAAASRFGSGWAWLVLKGDKLAVVSTANQDSPLMGEAISGASGFPIMGLDVWEHAYYLKFQNRRPDYIKEFWNVVNWDEAAARFAAKK.	1	-	0	64	25	9.63895e-05	0	0
C:\Users\KyowonJeong\Desktop\flashida\msalign\apr23\new\Eclip_1481_MB_ms2.msalign	3774	12842	HCD	12842	3710.15	371	28	22983.6	22983.8	1039	682700000	-1000	sp|P00448|SODM_ECOLI	Superoxide dismutase [Mn] OS=Escherichia coli (strain K12) OX=83333 GN=sodA PE=1 SV=2	6	206	L.PSLPYAYDALEPHFDKQTMEIHHTKHHQTYVNNANAAL(ESLPEFANLPVEELITKLDQLPADKKTVLRNNAGGHANHSLFWKGLKKGTTLQGD)[496.3969]LKAAIERDFGSVDNFKAEFEKAAASRFGSGWAWLVLKGDKLAVVSTANQDSPLMGEAISGASGFPIMGLDVWEHAYYLKFQNRRPDYIKEFWNVVNWDEAAARFAAKK.	1	-	0	56	24	7.30303e-06	0	0
C:\Users\KyowonJeong\Desktop\flashida\msalign\apr23\new\Eclip_1481_MB_ms2.msalign	3775	12856	HCD	12856	3712.56	432	37	31116.8	31116.8	828	2189000000	-1000	sp|P39172|ZNUA_ECOLI	High-affinity zinc uptake system protein ZnuA OS=Escherichia coli (strain K12) OX=83333 GN=znuA PE=1 SV=4	27	310	A.AVVASLKPVGFIASAIADGVTETEVLLPDGASEHDYSLRPSDVKRLQNADLVVWVGPEMEAFMQKPVSKLPGAKQVTIAQLEDVKPLLMKSIHGDDDDHDHAEKSDEDHHHGDFNMHLWLSPEIARATAVAIHGKLVELMPQSRAKLDANLKDFEAQLASTETQVGNELAPLKGKGYFVFHDAYGYFEKQFGLTPLGHFTVNPEIQPGAQRLHEIRTQLVEQKATCVFAEPQFRPAVVESVARGTSVRMGTLDPLGT(NIKLGKTSYSEFLSQLANQYASCLKGD)[-2.0130].	1	-	0	70	21	0.037419	0.000549048	0
C:\Users\KyowonJeong\Desktop\flashida\msalign\apr23\new\Eclip_1481_MB_ms2.msalign	3776	12857	HCD	12857	3712.76	474	29	22982.6	22982.8	1039	4895000000	-1000	sp|P00448|SODM_ECOLI	Superoxide dismutase [Mn] OS=Escherichia coli (strain K12) OX=83333 GN=sodA PE=1 SV=2	6	206	L.PSLPYAYDALEPHFDKQTMEIHHTKHHQTYVNNANAALE(SL)[495.4568]PEFANLPVEELITKLDQLPADKKTVLRNNAGGHANHSLFWKGLKKGTTLQGDLKAAIERDFGSVDNFKAEFEKAAASRFGSGWAWLVLKGDKLAVVSTANQDSPLMGEAISGASGFPIMGLDVWEHAYYLKFQNRRPDYIKEFWNVVNWDEAAARFAAKK.	1	-	0	53	24	0.000986699	0	0
C:\Users\KyowonJeong\Desktop\flashida\msalign\apr23\new\Eclip_1481_MB_ms2.msalign	3777	12861	HCD	12861	3713.21	353	28	22982.6	22982.9	1039	885900000	-1000	sp|P00448|SODM_ECOLI	Superoxide dismutase [Mn] OS=Escherichia coli (strain K12) OX=83333 GN=sodA PE=1 SV=2	6	206	L.PSLPYAYDALEPHFDKQTMEIHHTKHHQTYVNNANAALES(LPEFANLPVEELITKLDQLPADKKTVLRNNAGGHANHSLFWKGLKKGTT)[495.4698]LQGDLKAAIERDFGSVDNFKAEFEKAAASRFGSGWAWLVLKGDKLAVVSTANQDSPLMGEAISGASGFPIMGLDVWEHAYYLKFQNRRPDYIKEFWNVVNWDEAAARFAAKK.	1	-	0	49	21	0.000176474	0	0
C:\Users\KyowonJeong\Desktop\flashida\msalign\apr23\new\Eclip_1481_MB_ms2.msalign	3778	12862	HCD	12862	3713.54	498	29	22967.6	22967.9	639	2188000000	-1000	sp|P00448|SODM_ECOLI	Superoxide dismutase [Mn] OS=Escherichia coli (strain K12) OX=83333 GN=sodA PE=1 SV=2	6	206	L.PSLPYAYDALEPHFDKQTMEIHHTKHHQTYVNNANAALE(SLPEFANLPVEELITKLDQLPADKKTVLRNNAGGHANHSLFWKGLKKGTT)[480.4816]LQGDLKAAIERDFGSVDNFKAEFEKAAASRFGSGWAWLVLKGDKLAVVSTANQDSPLMGEAISGASGFPIMGLDVWEHAYYLKFQNRRPDYIKEFWNVVNWDEAAARFAAKK.	1	-	0	69	26	0.000204834	0	0
C:\Users\KyowonJeong\Desktop\flashida\msalign\apr23\new\Eclip_1481_MB_ms2.msalign	3779	12864	HCD	12864	3713.8	500	12	11269.1	11269.1	1444	64760000	-1000	sp|Q46868|UBIK_ECOLI	Ubiquinone biosynthesis accessory factor UbiK OS=Escherichia coli (strain K12) OX=83333 GN=ubiK PE=1 SV=2	1	96	.MIDPKKIEQIARQVHESMPKGIREFGEDVEKKIRQTLQAQLTRLDLVSREEFDVQTQVLLRTREKLALLEQRISELENRSTEIKKQPDPETLPPTL.	0	-	0	11	8	0.05616	0.000725558	0.00277585
C:\Users\KyowonJeong\Desktop\flashida\msalign\apr23\new\Eclip_1481_MB_ms2.msalign	3780	12865	HCD	12865	3714.44	450	28	22967.6	22967.8	639	1695000000	-1000	sp|P00448|SODM_ECOLI	Superoxide dismutase [Mn] OS=Escherichia coli (strain K12) OX=83333 GN=sodA PE=1 SV=2	6	206	L.PSLPYAYDALEPHFDKQTMEIHHTKHHQTYVNNANAALE(SL)[480.4437]PEFANLPVEELITKLDQLPADKKTVLRNNAGGHANHSLFWKGLKKGTTLQGDLKAAIERDFGSVDNFKAEFEKAAASRFGSGWAWLVLKGDKLAVVSTANQDSPLMGEAISGASGFPIMGLDVWEHAYYLKFQNRRPDYIKEFWNVVNWDEAAARFAAKK.	1	-	0	61	25	0.000140423	0	0
C:\Users\KyowonJeong\Desktop\flashida\msalign\apr23\new\Eclip_1481_MB_ms2.msalign	3781	12867	HCD	12867	3714.73	447	27	22983.6	22983.9	1039	775200000	-1000	sp|P00448|SODM_ECOLI	Superoxide dismutase [Mn] OS=Escherichia coli (strain K12) OX=83333 GN=sodA PE=1 SV=2	2	206	M.SYTLPSLPYAYDALEPHFDKQTMEIHHTKHHQTYVNNANAALESLPEFANLPVEELITKLDQLPADKKTVLRNNAGGHANHSLFWKGLKKGTTLQGDLKAAIE(RDFGSVDNFKAEFEKAAASRFGSGWAWLVLKGDKLAVVSTANQDSPLMGEA)[32.2752]ISGASGFPIMGLDVWEHAYYLKFQNRRPDYIKEFWNVVNWDEAAARFAAKK.	1	-	0	54	21	0.000207022	0	0
C:\Users\KyowonJeong\Desktop\flashida\msalign\apr23\new\Eclip_1481_MB_ms2.msalign	3782	12870	HCD	12870	3715.07	500	26	22967.6	22967.9	639	1518000000	-1000	sp|P00448|SODM_ECOLI	Superoxide dismutase [Mn] OS=Escherichia coli (strain K12) OX=83333 GN=sodA PE=1 SV=2	6	206	L.PSLPYAYDALEPHFDKQTMEIHHTKHHQTYVNNANAALESLPEFANLPVEELITKLD(QLPADKKTVLRNNAGGHANHSLFWKGLKKGTT)[480.4707]LQGDLKAAIERDFGSVDNFKAEFEKAAASRFGSGWAWLVLKGDKLAVVSTANQDSPLMGEAISGASGFPIMGLDVWEHAYYLKFQNRRPDYIKEFWNVVNWDEAAARFAAKK.	1	-	0	69	28	5.8384e-05	0	0
C:\Users\KyowonJeong\Desktop\flashida\msalign\apr23\new\Eclip_1481_MB_ms2.msalign	3783	12872	HCD	12872	3715.33	469	15	13101.8	13101.9	772	170800000	-1000	sp|P0ACE7|HINT_ECOLI	Purine nucleoside phosphoramidase OS=Escherichia coli (strain K12) OX=83333 GN=hinT PE=1 SV=1	2	119	M.AEETIFSKIIRREIPSDIVYQDDLVTAFRDISPQAPTHILIIPNILIPTVNDVSAEHEQALGRMITVAAKIAEQEGIAEDGYRLIMNTNRHGGQEVYHIHMHLLGGRPLGPMLAHKGL.	0	-	0	49	24	1.18156e-08	0	0
C:\Users\KyowonJeong\Desktop\flashida\msalign\apr23\new\Eclip_1481_MB_ms2.msalign	3784	12875	HCD	12875	3715.83	477	26	22967.6	22967.8	639	1525000000	-1000	sp|P00448|SODM_ECOLI	Superoxide dismutase [Mn] OS=Escherichia coli (strain K12) OX=83333 GN=sodA PE=1 SV=2	6	206	L.PSLPYAYDALEPHFDKQTMEIHHTKHHQTYVNNANAALE(SLPEFANLPVEELITKLDQLPADKKTVLRNNAGGHANHSLFWKGLKKGTT)[480.4211]LQGDLKAAIERDFGSVDNFKAEFEKAAASRFGSGWAWLVLKGDKLAVVSTANQDSPLMGEAISGASGFPIMGLDVWEHAYYLKFQNRRPDYIKEFWNVVNWDEAAARFAAKK.	1	-	0	62	24	0.0057917	0	0
C:\Users\KyowonJeong\Desktop\flashida\msalign\apr23\new\Eclip_1481_MB_ms2.msalign	3785	12876	HCD	12876	3716.05	392	33	31116.8	31116.8	828	1944000000	-1000	sp|P39172|ZNUA_ECOLI	High-affinity zinc uptake system protein ZnuA OS=Escherichia coli (strain K12) OX=83333 GN=znuA PE=1 SV=4	27	310	A.AVVASLKPVGFIASAIADGVTETEVLLPDGASEHDYSLRPSDVKRLQNADLVVWVGPEMEAFMQKPVSKLPGAKQVTIAQLEDVKPLLMKSIHGDDDDHDHAEKSDEDHHHGDFNMHLWLSPEIARATAVAIHGKLVELMPQSRAKLDANLKDFEAQLASTETQVGNELAPLKGKGYFVFHDAYGYFEKQFGLTPLGHFTVNPEIQPGAQRLHE(IRTQLVEQKATCVFAEPQFRPAVVESVARGTSVRMGTLDPLGT)[-1.9939]NIKLGKTSYSEFLSQLANQYASCLKGD.	1	-	0	80	30	4.45628e-08	0	0
C:\Users\KyowonJeong\Desktop\flashida\msalign\apr23\new\Eclip_1481_MB_ms2.msalign	3786	12878	HCD	12878	3716.35	437	15	13102.8	13101.9	772	179900000	-1000	sp|P0ACE7|HINT_ECOLI	Purine nucleoside phosphoramidase OS=Escherichia coli (strain K12) OX=83333 GN=hinT PE=1 SV=1	2	119	M.AEETIFSKIIRREIPSDIVYQDDLVTAFRDISPQAPTHILIIPNILIPTVNDVSAEHEQALGRMITVAAKIAEQEGIAEDGYRLIMNTNRHGGQEVYHIHMHLLGGRPLGPMLAHKGL.	0	-	0	37	19	1.04796e-06	0	0
C:\Users\KyowonJeong\Desktop\flashida\msalign\apr23\new\Eclip_1481_MB_ms2.msalign	3787	12883	HCD	12883	3717.18	500	13	10743.6	10743.6	343	238400000	-1000	sp|P0AFX0|HPF_ECOLI	Ribosome hibernation promoting factor OS=Escherichia coli (strain K12) OX=83333 GN=hpf PE=1 SV=1	1	95	.MQLNITGNNVEITEALREFVTAKFAKLEQYFDRINQVYVVLKVEKVTHTSDATLHVNGGEIHASAEGQDMYAAIDGLIDKLARQLTKHKDKLKQH.	0	-	0	38	17	5.3524e-07	0	0
C:\Users\KyowonJeong\Desktop\flashida\msalign\apr23\new\Eclip_1481_MB_ms2.msalign	3788	12888	HCD	12888	3717.99	499	29	22967.6	22968.3	723	680000000	-1000	sp|P00448|SODM_ECOLI	Superoxide dismutase [Mn] OS=Escherichia coli (strain K12) OX=83333 GN=sodA PE=1 SV=2	6	206	L.PSLPYAYDALEPHFDKQTMEIHHTKHHQTYVNNANAALESLPEFANLPVEELITKLDQLPADKKTVLRNNAGGHANHSLFWKGLKKGTTLQGDLKAA(IERDFGSVDNFKAEFEKAAASRFGSGWAWLVLKGDKLAVVSTANQDSPLMGEAI)[480.8843]SGASGFPIMGLDVWEHAYYLKFQNRRPDYIKEFWNVVNWDEAAARFAAKK.	1	-	0	53	29	3.22468e-06	0	0
C:\Users\KyowonJeong\Desktop\flashida\msalign\apr23\new\Eclip_1481_MB_ms2.msalign	3789	12889	HCD	12889	3718.22	500	13	10743.6	10743.6	343	189500000	-1000	sp|P0AFX0|HPF_ECOLI	Ribosome hibernation promoting factor OS=Escherichia coli (strain K12) OX=83333 GN=hpf PE=1 SV=1	1	95	.MQLNITGNNVEITEALREFVTAKFAKLEQYFDRINQVYVVLKVEKVTHTSDATLHVNGGEIHASAEGQDMYAAIDGLIDKLARQLTKHKDKLKQH.	0	-	0	40	24	4.5318e-09	0	0
C:\Users\KyowonJeong\Desktop\flashida\msalign\apr23\new\Eclip_1481_MB_ms2.msalign	3790	12890	HCD	12890	3718.47	447	29	22983.6	22983.8	1039	361600000	-1000	sp|P00448|SODM_ECOLI	Superoxide dismutase [Mn] OS=Escherichia coli (strain K12) OX=83333 GN=sodA PE=1 SV=2	6	206	L.PSLPYAYDALEPHFDKQTMEIHHTKHHQTYVNNANAALE(SL)[496.4521]PEFANLPVEELITKLDQLPADKKTVLRNNAGGHANHSLFWKGLKKGTTLQGDLKAAIERDFGSVDNFKAEFEKAAASRFGSGWAWLVLKGDKLAVVSTANQDSPLMGEAISGASGFPIMGLDVWEHAYYLKFQNRRPDYIKEFWNVVNWDEAAARFAAKK.	1	-	0	64	26	6.35366e-06	0	0
C:\Users\KyowonJeong\Desktop\flashida\msalign\apr23\new\Eclip_1481_MB_ms2.msalign	3791	12893	HCD	12893	3718.89	46	8	10743.6	10743.6	343	217800000	-1000	sp|P0AFX0|HPF_ECOLI	Ribosome hibernation promoting factor OS=Escherichia coli (strain K12) OX=83333 GN=hpf PE=1 SV=1	1	95	.MQLNITGNNVEITEALREFVTAKFAKLEQYFDRINQVYVVLKVEKVTHTSDATLHVNGGEIHASAEGQDMYAAIDGLIDKLARQLTKHKDKLKQH.	0	-	0	20	14	2.0164e-08	0	0
C:\Users\KyowonJeong\Desktop\flashida\msalign\apr23\new\Eclip_1481_MB_ms2.msalign	3792	12894	HCD	12894	3719.07	484	36	31116.8	31116.8	828	3758000000	-1000	sp|P39172|ZNUA_ECOLI	High-affinity zinc uptake system protein ZnuA OS=Escherichia coli (strain K12) OX=83333 GN=znuA PE=1 SV=4	27	310	A.AVVASLKPVGFIASAIADGVTETEVLLPDGASEHDYSLRPSDVKRLQNADLVVWVGPEMEAFMQKPVSKLPGAKQVTIAQLEDVKPLLMKSIHGDDDDHDHAEKSDEDHHHGDFNMHLWLSPEIARATAVAIHGKLVELMPQSRAKLDANLKDFEAQLASTETQVGNELAPLKGKGYFVFHDAYGYFEKQFGLTPLGHFTVNPEIQPGAQRLHEIRTQLVEQKATCVFAEPQFRPAVVESVARGTSVRMGTLDPLGTNI(KLGKTSYSEFLSQLANQYASCLKGD)[-2.0037].	1	-	0	84	25	0.00841857	0	0
C:\Users\KyowonJeong\Desktop\flashida\msalign\apr23\new\Eclip_1481_MB_ms2.msalign	3793	12895	HCD	12895	3719.29	451	27	22967.6	22967.9	639	436900000	-1000	sp|P00448|SODM_ECOLI	Superoxide dismutase [Mn] OS=Escherichia coli (strain K12) OX=83333 GN=sodA PE=1 SV=2	6	206	L.PSLPYAYDALEPHFDKQTMEIHHTKHHQTYVNNANAALESLPEFANLPVEELITKLDQLPADKKTVLRNNAGGHANHSLFWKGLKKGTTLQGDLKAAIERDFGSVDNFKAEFEK(AAASRFGSGWAWLVLKGDKLAVVSTANQDSPLMGEA)[480.5487]ISGASGFPIMGLDVWEHAYYLKFQNRRPDYIKEFWNVVNWDEAAARFAAKK.	1	-	0	63	24	0.000561605	0	0
C:\Users\KyowonJeong\Desktop\flashida\msalign\apr23\new\Eclip_1481_MB_ms2.msalign	3794	12899	HCD	12899	3719.71	358	33	31116.8	31116.8	828	4742000000	-1000	sp|P39172|ZNUA_ECOLI	High-affinity zinc uptake system protein ZnuA OS=Escherichia coli (strain K12) OX=83333 GN=znuA PE=1 SV=4	27	310	A.AVVASLKPVGFIASAIADGVTETEVLLPDGASEHDYSLRPSDVKRLQNADLVVWVGPEMEAFMQKPVSKLPGAKQVTIAQLEDVKPLLMKSIHGDDDDHDHAEKSDEDHHHGDFNMHLWLSPEIARATAVAIHGKLVELMPQSRAKLDANLKDFEAQLASTETQVGNELAPLKGKGYFVFHDAYGYFEKQFGLTPLGHFTVNPEIQ(PGAQRLHEIRTQLVEQKATCVFAEPQFRPAVVESVARGTSVRMGTLDPLGTNIKLGKTSYSEFLSQLANQYASCLKGD)[-2.0179].	1	-	0	65	21	0.00157817	0	0
C:\Users\KyowonJeong\Desktop\flashida\msalign\apr23\new\Eclip_1481_MB_ms2.msalign	3795	12900	HCD	12900	3720.01	500	14	10743.6	10743.6	343	428300000	-1000	sp|P0AFX0|HPF_ECOLI	Ribosome hibernation promoting factor OS=Escherichia coli (strain K12) OX=83333 GN=hpf PE=1 SV=1	1	95	.MQLNITGNNVEITEALREFVTAKFAKLEQYFDRINQVYVVLKVEKVTHTSDATLHVNGGEIHASAEGQDMYAAIDGLIDKLARQLTKHKDKLKQH.	0	-	0	43	24	3.2478e-10	0	0
C:\Users\KyowonJeong\Desktop\flashida\msalign\apr23\new\Eclip_1481_MB_ms2.msalign	3796	12901	HCD	12901	3720.19	500	27	22967.6	22967.9	639	463100000	-1000	sp|P00448|SODM_ECOLI	Superoxide dismutase [Mn] OS=Escherichia coli (strain K12) OX=83333 GN=sodA PE=1 SV=2	6	206	L.PSLPYAYDALEPHFDKQTMEIHHTKHHQTYVNNANAALE(SLPEFANLPVEELITKLDQLPADKKTVLRNNAGGHANHSLFWKGLKKGTT)[480.4857]LQGDLKAAIERDFGSVDNFKAEFEKAAASRFGSGWAWLVLKGDKLAVVSTANQDSPLMGEAISGASGFPIMGLDVWEHAYYLKFQNRRPDYIKEFWNVVNWDEAAARFAAKK.	1	-	0	49	21	0.122142	0.00178444	0
C:\Users\KyowonJeong\Desktop\flashida\msalign\apr23\new\Eclip_1481_MB_ms2.msalign	3797	12905	HCD	12905	3720.65	398	35	31116.8	31116.8	828	4088000000	-1000	sp|P39172|ZNUA_ECOLI	High-affinity zinc uptake system protein ZnuA OS=Escherichia coli (strain K12) OX=83333 GN=znuA PE=1 SV=4	27	310	A.AVVASLKPVGFIASAIADGVTETEVLLPDGASEHDYSLRPSDVKRLQNADLVVWVGPEMEAFMQKPVSKLPGAKQVTIAQLEDVKPLLMKSIHGDDDDHDHAEKSDEDHHHGDFNMHLWLSPEIARATAVAIHGKLVELMPQSRAKLDANLKDFEAQLASTETQVGNELAPLKGKGYFVFHDAYGYFEKQFGLTPLGHFTVNPEIQPGAQRLHEIRTQLVEQKATCVFAEPQFRPAVVESVARGTSVRMGTLDPLGT(NIKLGKTSYSEFLSQLANQYASCLKGD)[-2.0034].	1	-	0	83	23	0.00515913	0	0
C:\Users\KyowonJeong\Desktop\flashida\msalign\apr23\new\Eclip_1481_MB_ms2.msalign	3798	12906	HCD	12906	3720.95	487	27	22967.6	22967.8	639	484000000	-1000	sp|P00448|SODM_ECOLI	Superoxide dismutase [Mn] OS=Escherichia coli (strain K12) OX=83333 GN=sodA PE=1 SV=2	6	206	L.PSLPYAYDALEPHFDKQTMEIHHTKHHQTYVNNANAALE(SLP)[480.4536]EFANLPVEELITKLDQLPADKKTVLRNNAGGHANHSLFWKGLKKGTTLQGDLKAAIERDFGSVDNFKAEFEKAAASRFGSGWAWLVLKGDKLAVVSTANQDSPLMGEAISGASGFPIMGLDVWEHAYYLKFQNRRPDYIKEFWNVVNWDEAAARFAAKK.	1	-	0	56	21	0.0674148	0.00108382	0
C:\Users\KyowonJeong\Desktop\flashida\msalign\apr23\new\Eclip_1481_MB_ms2.msalign	3799	12911	HCD	12911	3721.62	467	12	10743.6	10743.6	343	616500000	-1000	sp|P0AFX0|HPF_ECOLI	Ribosome hibernation promoting factor OS=Escherichia coli (strain K12) OX=83333 GN=hpf PE=1 SV=1	1	95	.MQLNITGNNVEITEALREFVTAKFAKLEQYFDRINQVYVVLKVEKVTHTSDATLHVNGGEIHASAEGQDMYAAIDGLIDKLARQLTKHKDKLKQH.	0	-	0	78	39	2.1614e-15	0	0
C:\Users\KyowonJeong\Desktop\flashida\msalign\apr23\new\Eclip_1481_MB_ms2.msalign	3800	12912	HCD	12912	3721.81	282	34	31116.8	31116.8	828	2795000000	-1000	sp|P39172|ZNUA_ECOLI	High-affinity zinc uptake system protein ZnuA OS=Escherichia coli (strain K12) OX=83333 GN=znuA PE=1 SV=4	27	310	A.AVVASLKPVGFIASAIADGVTETEVLLPDGASEHDYSLRPSDVKRLQNADLVVWVGPEMEAFMQKPVSKLPGAKQVTIAQLEDVKPLLMKSIHGDDDDHDHAEKSDEDHHHGDFNMHLWLSPEIARATAVAIHGKLVELMPQSRAKLDANLKDFEAQLASTETQVGNELAPLKGKGYFVFHDAYGYFEKQFGLTPLGHFTVNPEIQPGAQRLHE(IRTQLVE)[-2.0361]QKATCVFAEPQFRPAVVESVARGTSVRMGTLDPLGTNIKLGKTSYSEFLSQLANQYASCLKGD.	1	-	0	56	24	7.17328e-07	0	0
C:\Users\KyowonJeong\Desktop\flashida\msalign\apr23\new\Eclip_1481_MB_ms2.msalign	3801	12913	HCD	12913	3721.98	341	29	22966.6	22966.8	639	406900000	-1000	sp|P00448|SODM_ECOLI	Superoxide dismutase [Mn] OS=Escherichia coli (strain K12) OX=83333 GN=sodA PE=1 SV=2	6	206	L.PSLPYAYDALEPHFDKQTMEIHHTKHHQTYVNNANAALES(L)[479.3730]PEFANLPVEELITKLDQLPADKKTVLRNNAGGHANHSLFWKGLKKGTTLQGDLKAAIERDFGSVDNFKAEFEKAAASRFGSGWAWLVLKGDKLAVVSTANQDSPLMGEAISGASGFPIMGLDVWEHAYYLKFQNRRPDYIKEFWNVVNWDEAAARFAAKK.	1	-	0	50	29	3.94199e-10	0	0
C:\Users\KyowonJeong\Desktop\flashida\msalign\apr23\new\Eclip_1481_MB_ms2.msalign	3802	12916	HCD	12916	3722.3	488	27	22967.6	22967.8	639	646900000	-1000	sp|P00448|SODM_ECOLI	Superoxide dismutase [Mn] OS=Escherichia coli (strain K12) OX=83333 GN=sodA PE=1 SV=2	6	206	L.PSLPYAYDALEPHFDKQTMEIHHTKHHQTYVNNANAALES(LPEFANLPVEELITKLDQLPADKKTVLRNNAGGHANHSLFWKGLKKGTT)[480.4467]LQGDLKAAIERDFGSVDNFKAEFEKAAASRFGSGWAWLVLKGDKLAVVSTANQDSPLMGEAISGASGFPIMGLDVWEHAYYLKFQNRRPDYIKEFWNVVNWDEAAARFAAKK.	1	-	0	60	22	0.0334746	0.000550661	0
C:\Users\KyowonJeong\Desktop\flashida\msalign\apr23\new\Eclip_1481_MB_ms2.msalign	3803	12918	HCD	12918	3722.65	344	36	31116.8	31116.8	828	1811000000	-1000	sp|P39172|ZNUA_ECOLI	High-affinity zinc uptake system protein ZnuA OS=Escherichia coli (strain K12) OX=83333 GN=znuA PE=1 SV=4	27	310	A.AVVASLKPVGFIASAIADGVTETEVLLPDGASEHDYSLRPSDVKRLQNADLVVWVGPEMEAFMQKPVSKLPGAKQVTIAQLEDVKPLLMKSIHGDDDDHDHAEKSDEDHHHGDFNMHLWLSPEIARATAVAIHGKLVELMPQSRAKLDANLKDFEAQLASTETQVGNELAPLKGKGYFVFHDAYGYFEKQFGLTPLGHFTVNPEIQPGAQRLHE(IRTQLVEQKATCVFAEPQFRPAVVESVARGTSVRMGTLDPLGTNIKLGKTSYSEFLSQLANQYASCLKGD)[-2.0357].	1	-	0	61	20	0.00309162	0	0
C:\Users\KyowonJeong\Desktop\flashida\msalign\apr23\new\Eclip_1481_MB_ms2.msalign	3804	12919	HCD	12919	3722.9	391	26	22967.6	22967.8	639	458500000	-1000	sp|P00448|SODM_ECOLI	Superoxide dismutase [Mn] OS=Escherichia coli (strain K12) OX=83333 GN=sodA PE=1 SV=2	6	206	L.PSLPYAYDALEPHFDKQTMEIHHTKHHQTYVNNANAALES(LPEFANLPVEELITKLDQLPADKKTVLRNNAGGHANHSLFWKGLKKGTTLQ)[480.4311]GDLKAAIERDFGSVDNFKAEFEKAAASRFGSGWAWLVLKGDKLAVVSTANQDSPLMGEAISGASGFPIMGLDVWEHAYYLKFQNRRPDYIKEFWNVVNWDEAAARFAAKK.	1	-	0	53	23	0.000247847	0	0
C:\Users\KyowonJeong\Desktop\flashida\msalign\apr23\new\Eclip_1481_MB_ms2.msalign	3805	12923	HCD	12923	3723.42	488	12	10743.6	10743.6	343	723800000	-1000	sp|P0AFX0|HPF_ECOLI	Ribosome hibernation promoting factor OS=Escherichia coli (strain K12) OX=83333 GN=hpf PE=1 SV=1	1	95	.MQLNITGNNVEITEALREFVTAKFAKLEQYFDRINQVYVVLKVEKVTHTSDATLHVNGGEIHASAEGQDMYAAIDGLIDKLARQLTKHKDKLKQH.	0	-	0	63	34	1.69228e-13	0	0
C:\Users\KyowonJeong\Desktop\flashida\msalign\apr23\new\Eclip_1481_MB_ms2.msalign	3806	12924	HCD	12924	3723.61	33	8	10743.6	10743.6	343	711800000	-1000	sp|P0AFX0|HPF_ECOLI	Ribosome hibernation promoting factor OS=Escherichia coli (strain K12) OX=83333 GN=hpf PE=1 SV=1	1	95	.MQLNITGNNVEITEALREFVTAKFAKLEQYFDRINQVYVVLKVEKVTHTSDATLHVNGGEIHASAEGQDMYAAIDGLIDKLARQLTKHKDKLKQH.	0	-	0	16	11	1.10074e-06	0	0
C:\Users\KyowonJeong\Desktop\flashida\msalign\apr23\new\Eclip_1481_MB_ms2.msalign	3807	12926	HCD	12926	3724.01	280	24	21736.2	21736.2	749	194900000	-1000	sp|P0ADV7|MLAC_ECOLI	Intermembrane phospholipid transport system binding protein MlaC OS=Escherichia coli (strain K12) OX=83333 GN=mlaC PE=1 SV=1	22	211	A.ADQTNPYKLMDEAAQKTFDRLKNEQPQIRANPDYLRTIVDQELLPYVQVKYAGALVLGQYYKSATPAQREAYFAAFREYLKQAYGQALAMYHGQT(YQ)[17.0072]IAPEQPLGDKTIVPIRVTIIDPNGRPPVRLDFQWRKNSQTGNWQAYDMIAEGVSMITTKQNEWGTLLRTKGIDGLTAQLKSISQQKITLEEKK.	1	-	0	64	26	6.18213e-09	0	0
C:\Users\KyowonJeong\Desktop\flashida\msalign\apr23\new\Eclip_1481_MB_ms2.msalign	3808	12935	HCD	12935	3725.44	254	10	10137.3	10136.3	1079	96240000	-1000	sp|P0ACF8|HNS_ECOLI	DNA-binding protein H-NS OS=Escherichia coli (strain K12) OX=83333 GN=hns PE=1 SV=2	1	89	.(M)[Acetyl]SEALKILNNIRTLRAQARECTLETLEEMLEKLEVVVNERREEESAAAAEVEERTRKLQQYREMLIADGIDPNELLNSLAAVKSGTKAK.R	0	-	0	15	11	0.00439569	0	0
C:\Users\KyowonJeong\Desktop\flashida\msalign\apr23\new\Eclip_1481_MB_ms2.msalign	3809	12939	HCD	12939	3726.12	289	39	30318.8	30318.8	1507	413500000	-1000	sp|P0A6P1|EFTS_ECOLI	Elongation factor Ts OS=Escherichia coli (strain K12) OX=83333 GN=tsf PE=1 SV=2	2	283	M.AEITASLVKELRERTGAGMMDCKKALTEANGDIELAIENMRKSGAIKAAKKAGNVAADGVIKTKIDGNYGIILEVNCQTDFVAKDAGFQAFADKVLDAAVAGKITDVEVLKAQFEEERVALVAKIGENINIRRVAALEGDVLGSYQHGARIGVLVAAKGADEELVKHIAMHVAASKPEFIKPEDVSAEVVEKEYQVQLDIAMQSGKPKEIAEKMVEGRMKKFTGE(VSLTGQPFVMEPSKTVGQLLKEHNAEVTGFIRFEVGEGIEKVETDFAAEV)[46.1017]AAMSKQS.	1	-	0	35	12	0.189858	0.00176585	0.00667557
C:\Users\KyowonJeong\Desktop\flashida\msalign\apr23\new\Eclip_1481_MB_ms2.msalign	3810	12941	HCD	12941	3726.36	334	14	10927.6	10927.7	1082	91340000	-1000	sp|P0AFX0|HPF_ECOLI	Ribosome hibernation promoting factor OS=Escherichia coli (strain K12) OX=83333 GN=hpf PE=1 SV=1	1	95	.MQLNITGNNVEITEALREFVTAKFAKLEQYFDRINQVYVVLKVEKVTHTSDATLHVNGGEIHASAEGQD(MY)[184.0420]AAIDGLIDKLARQLTKHKDKLKQH.	1	-	0	34	19	4.05708e-05	0	0
C:\Users\KyowonJeong\Desktop\flashida\msalign\apr23\new\Eclip_1481_MB_ms2.msalign	3811	12943	HCD	12943	3726.83	338	26	21737.2	21737.2	749	132400000	-1000	sp|P0ADV7|MLAC_ECOLI	Intermembrane phospholipid transport system binding protein MlaC OS=Escherichia coli (strain K12) OX=83333 GN=mlaC PE=1 SV=1	22	211	A.ADQTNPYKLMDEAAQKTFDRLKNEQPQIRANPDYLRTIVDQELL(PYVQ)[17.9968]VKYAGALVLGQYYKSATPAQREAYFAAFREYLKQAYGQALAMYHGQTYQIAPEQPLGDKTIVPIRVTIIDPNGRPPVRLDFQWRKNSQTGNWQAYDMIAEGVSMITTKQNEWGTLLRTKGIDGLTAQLKSISQQKITLEEKK.	1	-	0	64	25	9.78769e-07	0	0
C:\Users\KyowonJeong\Desktop\flashida\msalign\apr23\new\Eclip_1481_MB_ms2.msalign	3812	12947	HCD	12947	3727.32	248	15	10743.6	10743.6	343	5484000000	-1000	sp|P0AFX0|HPF_ECOLI	Ribosome hibernation promoting factor OS=Escherichia coli (strain K12) OX=83333 GN=hpf PE=1 SV=1	1	95	.MQLNITGNNVEITEALREFVTAKFAKLEQYFDRINQVYVVLKVEKVTHTSDATLHVNGGEIHASAEGQDMYAAIDGLIDKLARQLTKHKDKLKQH.	0	-	0	35	22	2.1978e-11	0	0
C:\Users\KyowonJeong\Desktop\flashida\msalign\apr23\new\Eclip_1481_MB_ms2.msalign	3813	12948	HCD	12948	3727.62	436	11	10137.2	10137.3	1079	131800000	-1000	sp|P0ACF8|HNS_ECOLI	DNA-binding protein H-NS OS=Escherichia coli (strain K12) OX=83333 GN=hns PE=1 SV=2	2	89	M.(SEALKILNNIRTLRAQA)[174.0350]RECTLETLEEMLEKLEVVVNERREEESAAAAEVEERTRKLQQYREMLIADGIDPNELLNSLAAVKSGTKAK.R	1	-	0	35	25	1.85716e-05	0	0
C:\Users\KyowonJeong\Desktop\flashida\msalign\apr23\new\Eclip_1481_MB_ms2.msalign	3814	12951	HCD	12951	3728.01	424	26	21734.2	21734.2	925	117500000	-1000	sp|P0ADV7|MLAC_ECOLI	Intermembrane phospholipid transport system binding protein MlaC OS=Escherichia coli (strain K12) OX=83333 GN=mlaC PE=1 SV=1	22	211	A.ADQTNPYKLMDEAAQKTFDRLKNEQPQIRANPDYLRTIVDQELLPYVQVKYAGALVLGQYYKSATPAQREAYFAAFREYLKQAYGQALAMYHGQTYQIAPEQPLGDKTIVPIRVTIIDPNGRPPVRLDFQWRKNSQTGNW(Q)[15.0217]AYDMIAEGVSMITTKQNEWGTLLRTKGIDGLTAQLKSISQQKITLEEKK.	1	-	0	80	29	4.38446e-07	0	0
C:\Users\KyowonJeong\Desktop\flashida\msalign\apr23\new\Eclip_1481_MB_ms2.msalign	3815	12953	HCD	12953	3728.33	500	12	10743.6	10743.6	343	130300000	-1000	sp|P0AFX0|HPF_ECOLI	Ribosome hibernation promoting factor OS=Escherichia coli (strain K12) OX=83333 GN=hpf PE=1 SV=1	1	95	.MQLNITGNNVEITEALREFVTAKFAKLEQYFDRINQVYVVLKVEKVTHTSDATLHVNGGEIHASAEGQDMYAAIDGLIDKLARQLTKHKDKLKQH.	0	-	0	28	17	8.8896e-06	0	0
C:\Users\KyowonJeong\Desktop\flashida\msalign\apr23\new\Eclip_1481_MB_ms2.msalign	3816	12954	HCD	12954	3728.63	247	10	10138.3	10138.3	1079	104400000	-1000	sp|P0ACF8|HNS_ECOLI	DNA-binding protein H-NS OS=Escherichia coli (strain K12) OX=83333 GN=hns PE=1 SV=2	2	89	M.(SEALKILNNIRTLRAQARECTLETLEEMLEKLEVVVNE)[175.0422]RREEESAAAAEVEERTRKLQQYREMLIADGIDPNELLNSLAAVKSGTKAK.R	1	-	0	24	16	0.000345946	0	0
C:\Users\KyowonJeong\Desktop\flashida\msalign\apr23\new\Eclip_1481_MB_ms2.msalign	3817	12955	HCD	12955	3728.86	211	32	30304.7	30305.6	1313	629800000	-1000	sp|P0A6P1|EFTS_ECOLI	Elongation factor Ts OS=Escherichia coli (strain K12) OX=83333 GN=tsf PE=1 SV=2	2	283	M.AEITASLVKELRERTGAGMMDCKKALTEANGDIELAIENMRKSGAIKAAKKAGNVAADGVIKTKIDGNYGIILEV(NCQTDFVAKDAGFQAFADKVLDAAVAGKITDVEVLKAQFEEERVALVAKIGENINIRRVAALEGDVLGSYQHGARIGVLVAAKGADEELVKHIAMHVAASKPEFIKPEDVSAEVVEKEYQVQLDIAMQSGKPKEIAEKMVEGRMKKFTGEVSLTGQ)[32.8932]PFVMEPSKTVGQLLKEHNAEVTGFIRFEVGEGIEKVETDFAAEVAAMSKQS.	1	-	0	31	13	0.0078974	0	0
C:\Users\KyowonJeong\Desktop\flashida\msalign\apr23\new\Eclip_1481_MB_ms2.msalign	3818	12959	HCD	12959	3729.53	372	10	10138.3	10138.3	1079	134200000	-1000	sp|P0ACF8|HNS_ECOLI	DNA-binding protein H-NS OS=Escherichia coli (strain K12) OX=83333 GN=hns PE=1 SV=2	2	89	M.(S)[Acetyl](EALKILNNIRTLRAQA)[133.0407]RECTLETLEEMLEKLEVVVNERREEESAAAAEVEERTRKLQQYREMLIADGIDPNELLNSLAAVKSGTKAK.R	1	-	0	32	20	0.00188498	0	0
C:\Users\KyowonJeong\Desktop\flashida\msalign\apr23\new\Eclip_1481_MB_ms2.msalign	3819	12960	HCD	12960	3729.84	298	39	30304.7	30304.9	1313	557200000	-1000	sp|P0A6P1|EFTS_ECOLI	Elongation factor Ts OS=Escherichia coli (strain K12) OX=83333 GN=tsf PE=1 SV=2	2	283	M.AEITASLVKELRERTGAGMMDCKKALTEANGDIELAIENMRKSGAIKAAKKAGNVAADGVIKTKIDGNYGIILEVNCQTDFVAKDAGFQAFADKVLDAAVAGKITDVEVLKAQFEEERVALVAKIGENINIRRVAALEGDVLGSYQHGARIGVLVAAKGADEELVKHIAMHVAASKPEFIKPEDVSAEVVEKEYQVQLDIAMQSGKPKEIAEKMVEGRMKKFTG(EVSLTGQ)[32.1891]PFVMEPSKTVGQLLKEHNAEVTGFIRFEVGEGIEKVETDFAAEVAAMSKQS.	1	-	0	35	12	0.38003	0.00402168	0
C:\Users\KyowonJeong\Desktop\flashida\msalign\apr23\new\Eclip_1481_MB_ms2.msalign	3820	12961	HCD	12961	3730.01	500	15	10742.6	10743.6	343	86770000	-1000	sp|P0AFX0|HPF_ECOLI	Ribosome hibernation promoting factor OS=Escherichia coli (strain K12) OX=83333 GN=hpf PE=1 SV=1	1	95	.MQLNITGNNVEITEALREFVTAKFAKLEQYFDRINQVYVVLKVEKVTHTSDATLHVNGGEIHASAEGQDMYAAIDGLIDKLARQLTKHKDKLKQH.	0	-	0	35	16	6.8892e-05	0	0
C:\Users\KyowonJeong\Desktop\flashida\msalign\apr23\new\Eclip_1481_MB_ms2.msalign	3821	12963	HCD	12963	3730.49	194	15	10926.6	10926.6	1082	71990000	-1000	sp|P0AFX0|HPF_ECOLI	Ribosome hibernation promoting factor OS=Escherichia coli (strain K12) OX=83333 GN=hpf PE=1 SV=1	1	95	.MQLNITGNNVEITEALREFVTAKFAKLEQYFDRINQVYVVLKVEKVTHTSDATLHVNGGEIHASAEGQDMYA(A)[183.0347]IDGLIDKLARQLTKHKDKLKQH.	1	-	0	20	15	2.01552e-05	0	0
C:\Users\KyowonJeong\Desktop\flashida\msalign\apr23\new\Eclip_1481_MB_ms2.msalign	3822	12965	HCD	12965	3730.77	440	11	10137.2	10136.3	1079	103000000	-1000	sp|P0ACF8|HNS_ECOLI	DNA-binding protein H-NS OS=Escherichia coli (strain K12) OX=83333 GN=hns PE=1 SV=2	1	89	.(M)[Acetyl]SEALKILNNIRTLRAQARECTLETLEEMLEKLEVVVNERREEESAAAAEVEERTRKLQQYREMLIADGIDPNELLNSLAAVKSGTKAK.R	0	-	0	21	14	0.00937934	0	0
C:\Users\KyowonJeong\Desktop\flashida\msalign\apr23\new\Eclip_1481_MB_ms2.msalign	3823	12967	HCD	12967	3731.24	422	29	23572.3	23571.3	617	132300000	-1000	sp|P69441|KAD_ECOLI	Adenylate kinase OS=Escherichia coli (strain K12) OX=83333 GN=adk PE=1 SV=1	1	214	.MRIILLGAPGAGKGTQAQFIMEKYGIPQISTGDMLRAAVKSGSELGKQAKDIMDAGKLVTDELVIALVKERIAQEDCRNGFLLDGFPRTIPQADAMKEAGINVDYVLEFDVPDELIVDRIVGRRVHAPSGRVYHVKFNPPKVEGKDDVTGEELTTRKDDQEETVRKRLVEYHQMTAPLIGYYSKEAEAGNTKYAKVDGTKPVAEVRADLEKILG.	0	-	0	85	24	1.62176e-08	0	0
C:\Users\KyowonJeong\Desktop\flashida\msalign\apr23\new\Eclip_1481_MB_ms2.msalign	3824	12969	HCD	12969	3731.46	310	21	21736.2	21736.2	749	54360000	-1000	sp|P0ADV7|MLAC_ECOLI	Intermembrane phospholipid transport system binding protein MlaC OS=Escherichia coli (strain K12) OX=83333 GN=mlaC PE=1 SV=1	22	211	A.ADQTNPYKLMDEAAQKTFDRLKNEQPQIRANPDYLRTIVDQELLPYVQVKYAGALVLGQYYKSATPAQREAYFAAFREYLKQAYGQALAMYHGQTYQIAPEQPLGDKTIVPIRVTIIDPNGRPPVRLDFQWRKNSQTGNWQAY(D)[17.0100]MIAEGVSMITTKQNEWGTLLRTKGIDGLTAQLKSISQQKITLEEKK.	1	-	0	47	20	0.0110257	0	0
C:\Users\KyowonJeong\Desktop\flashida\msalign\apr23\new\Eclip_1481_MB_ms2.msalign	3825	12971	HCD	12971	3732.05	218	33	30304.7	30305.3	1313	899400000	-1000	sp|P0A6P1|EFTS_ECOLI	Elongation factor Ts OS=Escherichia coli (strain K12) OX=83333 GN=tsf PE=1 SV=2	2	283	M.AEITASLVKELRERTGAGMMDCKKALTEANGDIELAIENMRKSGAIKAAKKAGNVAADGVIKTKIDGNYGIILE(V)[32.5933]NCQTDFVAKDAGFQAFADKVLDAAVAGKITDVEVLKAQFEEERVALVAKIGENINIRRVAALEGDVLGSYQHGARIGVLVAAKGADEELVKHIAMHVAASKPEFIKPEDVSAEVVEKEYQVQLDIAMQSGKPKEIAEKMVEGRMKKFTGEVSLTGQPFVMEPSKTVGQLLKEHNAEVTGFIRFEVGEGIEKVETDFAAEVAAMSKQS.	1	-	0	43	15	0.00233786	0	0
C:\Users\KyowonJeong\Desktop\flashida\msalign\apr23\new\Eclip_1481_MB_ms2.msalign	3826	12972	HCD	12972	3732.35	345	9	9813.04	9812.03	320	117600000	-1000	sp|P0ACG1|STPA_ECOLI	DNA-binding protein StpA OS=Escherichia coli (strain K12) OX=83333 GN=stpA PE=1 SV=1	2	85	M.SVMLQSLNNIRTLRAMAREFSIDVLEEMLEKFRVVTKERREEEEQQQRELAERQEKISTWLELMKADGINPEELLGNSSAAAPR.A	0	-	0	59	36	1.77838e-14	0	0
C:\Users\KyowonJeong\Desktop\flashida\msalign\apr23\new\Eclip_1481_MB_ms2.msalign	3827	12973	HCD	12973	3732.57	330	23	21736.3	21736.3	749	856600000	-1000	sp|P0ADV7|MLAC_ECOLI	Intermembrane phospholipid transport system binding protein MlaC OS=Escherichia coli (strain K12) OX=83333 GN=mlaC PE=1 SV=1	22	211	A.ADQTNPYKLMDEAAQKTFDRLKNEQPQIRANPDYLRTIVDQELLPYVQVKYAGALVLGQYYKSATPAQREAYFAAFREYLKQAYGQALAMYHGQTYQIAPEQPLGDKTIVPIRVTIIDPNGRPPVRLDFQWRKNSQTGNWQAYDM(I)[17.0259]AEGVSMITTKQNEWGTLLRTKGIDGLTAQLKSISQQKITLEEKK.	1	-	0	42	19	0.0335845	0.000550358	0
C:\Users\KyowonJeong\Desktop\flashida\msalign\apr23\new\Eclip_1481_MB_ms2.msalign	3828	12975	HCD	12975	3732.89	468	33	23584.3	23584.3	1125	225200000	-1000	sp|P69441|KAD_ECOLI	Adenylate kinase OS=Escherichia coli (strain K12) OX=83333 GN=adk PE=1 SV=1	1	214	.(M)[Acetyl]RIILLGAPGAGKGTQAQFIMEKYGIPQISTGDMLRAAVKSGSELGKQAKDIMDA(GKLVTDELVIALVKERIAQEDCRNGFLLDGF)[-29.0326]PRTIPQADAMKEAGINVDYVLEFDVPDELIVDRIVGRRVHAPSGRVYHVKFNPPKVEGKDDVTGEELTTRKDDQEETVRKRLVEYHQMTAPLIGYYSKEAEAGNTKYAKVDGTKPVAEVRADLEKILG.	1	-	0	79	24	5.08895e-05	0	0
C:\Users\KyowonJeong\Desktop\flashida\msalign\apr23\new\Eclip_1481_MB_ms2.msalign	3829	12977	HCD	12977	3733.23	348	9	9812.02	9812.03	320	169300000	-1000	sp|P0ACG1|STPA_ECOLI	DNA-binding protein StpA OS=Escherichia coli (strain K12) OX=83333 GN=stpA PE=1 SV=1	2	85	M.SVMLQSLNNIRTLRAMAREFSIDVLEEMLEKFRVVTKERREEEEQQQRELAERQEKISTWLELMKADGINPEELLGNSSAAAPR.A	0	-	0	64	36	3.62775e-14	0	0
C:\Users\KyowonJeong\Desktop\flashida\msalign\apr23\new\Eclip_1481_MB_ms2.msalign	3830	12978	HCD	12978	3733.53	375	30	23571.3	23571.3	617	364300000	-1000	sp|P69441|KAD_ECOLI	Adenylate kinase OS=Escherichia coli (strain K12) OX=83333 GN=adk PE=1 SV=1	1	214	.MRIILLGAPGAGKGTQAQFIMEKYGIPQISTGDMLRAAVKSGSELGKQAKDIMDAGKLVTDELVIALVKERIAQEDCRNGFLLDGFPRTIPQADAMKEAGINVDYVLEFDVPDELIVDRIVGRRVHAPSGRVYHVKFNPPKVEGKDDVTGEELTTRKDDQEETVRKRLVEYHQMTAPLIGYYSKEAEAGNTKYAKVDGTKPVAEVRADLEKILG.	0	-	0	79	21	9.5502e-08	0	0
C:\Users\KyowonJeong\Desktop\flashida\msalign\apr23\new\Eclip_1481_MB_ms2.msalign	3831	12979	HCD	12979	3733.72	231	37	30305.7	30305.9	1313	7758000000	-1000	sp|P0A6P1|EFTS_ECOLI	Elongation factor Ts OS=Escherichia coli (strain K12) OX=83333 GN=tsf PE=1 SV=2	2	283	M.AEITASLVKELRERTGAGMMDCKKALTEANGDIELAIENMRKSGAIKAAKKAGNVAADGVIKTKIDGNYGIILEVNCQTDFVAKDAGFQAFADKVLDAAVAGKITDVEVLKAQFEEERVALVAKIGENINIRRVAALEGDVLGSYQHGARIGVLVAAKGADEELVKHIAMHVAASKPEFIKPEDVSAEVVEKEYQVQLDIAMQSGKPKEIAEKMVEGRMKKFTGEVSLTGQPFVMEPSKTVGQLLKEH(NAEVTGFIRFEVGEGIEKVETDFAAEV)[33.1519]AAMSKQS.	1	-	0	26	12	0.105663	0.00143164	0
C:\Users\KyowonJeong\Desktop\flashida\msalign\apr23\new\Eclip_1481_MB_ms2.msalign	3832	12981	HCD	12981	3733.91	412	33	23587.3	23587.3	819	159400000	-1000	sp|P69441|KAD_ECOLI	Adenylate kinase OS=Escherichia coli (strain K12) OX=83333 GN=adk PE=1 SV=1	1	214	.MRIIL(LGAPGAGKGTQAQFIMEKYGIPQISTGDMLRAAVKSGSELGKQAKDIMDAG)[16.0235]KLVTDELVIALVKERIAQEDCRNGFLLDGFPRTIPQADAMKEAGINVDYVLEFDVPDELIVDRIVGRRVHAPSGRVYHVKFNPPKVEGKDDVTGEELTTRKDDQEETVRKRLVEYHQMTAPLIGYYSKEAEAGNTKYAKVDGTKPVAEVRADLEKILG.	1	-	0	59	25	1.38245e-06	0	0
C:\Users\KyowonJeong\Desktop\flashida\msalign\apr23\new\Eclip_1481_MB_ms2.msalign	3833	12983	HCD	12983	3734.2	128	8	9812.04	9812.03	320	279100000	-1000	sp|P0ACG1|STPA_ECOLI	DNA-binding protein StpA OS=Escherichia coli (strain K12) OX=83333 GN=stpA PE=1 SV=1	2	85	M.SVMLQSLNNIRTLRAMAREFSIDVLEEMLEKFRVVTKERREEEEQQQRELAERQEKISTWLELMKADGINPEELLGNSSAAAPR.A	0	-	0	39	28	3.05854e-12	0	0
C:\Users\KyowonJeong\Desktop\flashida\msalign\apr23\new\Eclip_1481_MB_ms2.msalign	3834	12984	HCD	12984	3734.5	403	30	23571.3	23571.3	617	290100000	-1000	sp|P69441|KAD_ECOLI	Adenylate kinase OS=Escherichia coli (strain K12) OX=83333 GN=adk PE=1 SV=1	1	214	.MRIILLGAPGAGKGTQAQFIMEKYGIPQISTGDMLRAAVKSGSELGKQAKDIMDAGKLVTDELVIALVKERIAQEDCRNGFLLDGFPRTIPQADAMKEAGINVDYVLEFDVPDELIVDRIVGRRVHAPSGRVYHVKFNPPKVEGKDDVTGEELTTRKDDQEETVRKRLVEYHQMTAPLIGYYSKEAEAGNTKYAKVDGTKPVAEVRADLEKILG.	0	-	0	80	22	5.2778e-08	0	0
C:\Users\KyowonJeong\Desktop\flashida\msalign\apr23\new\Eclip_1481_MB_ms2.msalign	3835	12985	HCD	12985	3734.68	306	41	30290.8	30291.7	1399	637400000	-1000	sp|P0A6P1|EFTS_ECOLI	Elongation factor Ts OS=Escherichia coli (strain K12) OX=83333 GN=tsf PE=1 SV=2	2	283	M.AEITASLVKELRERTGAGMMDCKKALTEANGDIELAIENMRKSGAIKAAKKAGNVAADGVIKTKIDGNYGII(LEVNCQT)[18.9275]DFVAKDAGFQAFADKVLDAAVAGKITDVEVLKAQFEEERVALVAKIGENINIRRVAALEGDVLGSYQHGARIGVLVAAKGADEELVKHIAMHVAASKPEFIKPEDVSAEVVEKEYQVQLDIAMQSGKPKEIAEKMVEGRMKKFTGEVSLTGQPFVMEPSKTVGQLLKEHNAEVTGFIRFEVGEGIEKVETDFAAEVAAMSKQS.	1	-	0	31	14	0.018051	0	0
C:\Users\KyowonJeong\Desktop\flashida\msalign\apr23\new\Eclip_1481_MB_ms2.msalign	3836	12987	HCD	12987	3734.87	384	29	23585.3	23585.3	819	233700000	-1000	sp|P69441|KAD_ECOLI	Adenylate kinase OS=Escherichia coli (strain K12) OX=83333 GN=adk PE=1 SV=1	1	214	.MRIILLGAPGAGKGTQAQFIMEKYGIPQISTGDMLRAAVKSGSELGKQAKDIMDAGKLVTDELVIALVKERIAQEDCRNGFLLDGFPRTIPQADAMKEAGINVDYV(L)[13.9941]EFDVPDELIVDRIVGRRVHAPSGRVYHVKFNPPKVEGKDDVTGEELTTRKDDQEETVRKRLVEYHQMTAPLIGYYSKEAEAGNTKYAKVDGTKPVAEVRADLEKILG.	1	-	0	77	25	1.19618e-06	0	0
C:\Users\KyowonJeong\Desktop\flashida\msalign\apr23\new\Eclip_1481_MB_ms2.msalign	3837	12989	HCD	12989	3735.14	157	8	9812.02	9812.03	320	220600000	-1000	sp|P0ACG1|STPA_ECOLI	DNA-binding protein StpA OS=Escherichia coli (strain K12) OX=83333 GN=stpA PE=1 SV=1	2	85	M.SVMLQSLNNIRTLRAMAREFSIDVLEEMLEKFRVVTKERREEEEQQQRELAERQEKISTWLELMKADGINPEELLGNSSAAAPR.A	0	-	0	56	32	4.723e-14	0	0
C:\Users\KyowonJeong\Desktop\flashida\msalign\apr23\new\Eclip_1481_MB_ms2.msalign	3838	12990	HCD	12990	3735.44	395	27	23571.2	23571.3	617	293600000	-1000	sp|P69441|KAD_ECOLI	Adenylate kinase OS=Escherichia coli (strain K12) OX=83333 GN=adk PE=1 SV=1	1	214	.MRIILLGAPGAGKGTQAQFIMEKYGIPQISTGDMLRAAVKSGSELGKQAKDIMDAGKLVTDELVIALVKERIAQEDCRNGFLLDGFPRTIPQADAMKEAGINVDYVLEFDVPDELIVDRIVGRRVHAPSGRVYHVKFNPPKVEGKDDVTGEELTTRKDDQEETVRKRLVEYHQMTAPLIGYYSKEAEAGNTKYAKVDGTKPVAEVRADLEKILG.	0	-	0	93	24	1.85284e-08	0	0
C:\Users\KyowonJeong\Desktop\flashida\msalign\apr23\new\Eclip_1481_MB_ms2.msalign	3839	12993	HCD	12993	3736.03	74	7	8536.36	8536.37	223	15510000	-1000	sp|P31992|PPTA_ECOLI	Tautomerase PptA OS=Escherichia coli (strain K12) OX=83333 GN=pptA PE=1 SV=3	2	77	M.PHIDIKCFPRELDEQQKAALAADITDVIIRHLNSKDSSISIALQQIQPESWQAIWDAEIAPQMEALIKKPGYSMNA.	0	-	0	27	23	5.96e-19	0	0
C:\Users\KyowonJeong\Desktop\flashida\msalign\apr23\new\Eclip_1481_MB_ms2.msalign	3840	12995	HCD	12995	3736.75	265	9	9812.03	9812.03	320	258200000	-1000	sp|P0ACG1|STPA_ECOLI	DNA-binding protein StpA OS=Escherichia coli (strain K12) OX=83333 GN=stpA PE=1 SV=1	2	85	M.SVMLQSLNNIRTLRAMAREFSIDVLEEMLEKFRVVTKERREEEEQQQRELAERQEKISTWLELMKADGINPEELLGNSSAAAPR.A	0	-	0	47	31	1.35103e-12	0	0
C:\Users\KyowonJeong\Desktop\flashida\msalign\apr23\new\Eclip_1481_MB_ms2.msalign	3841	12996	HCD	12996	3737.05	232	24	23571.3	23571.3	617	257400000	-1000	sp|P69441|KAD_ECOLI	Adenylate kinase OS=Escherichia coli (strain K12) OX=83333 GN=adk PE=1 SV=1	1	214	.MRIILLGAPGAGKGTQAQFIMEKYGIPQISTGDMLRAAVKSGSELGKQAKDIMDAGKLVTDELVIALVKERIAQEDCRNGFLLDGFPRTIPQADAMKEAGINVDYVLEFDVPDELIVDRIVGRRVHAPSGRVYHVKFNPPKVEGKDDVTGEELTTRKDDQEETVRKRLVEYHQMTAPLIGYYSKEAEAGNTKYAKVDGTKPVAEVRADLEKILG.	0	-	0	33	13	5.9592e-05	0	0
C:\Users\KyowonJeong\Desktop\flashida\msalign\apr23\new\Eclip_1481_MB_ms2.msalign	3842	12997	HCD	12997	3737.24	196	37	30288.7	30288.7	1164	213600000	-1000	sp|P0A6P1|EFTS_ECOLI	Elongation factor Ts OS=Escherichia coli (strain K12) OX=83333 GN=tsf PE=1 SV=2	2	283	M.AEITASLVKELRERTGAGMMDCKKALTEANGDIELAIENMRKSGAIKAAKKAGNVAADGVIKTKIDGNYG(I)[15.9958]ILEVNCQTDFVAKDAGFQAFADKVLDAAVAGKITDVEVLKAQFEEERVALVAKIGENINIRRVAALEGDVLGSYQHGARIGVLVAAKGADEELVKHIAMHVAASKPEFIKPEDVSAEVVEKEYQVQLDIAMQSGKPKEIAEKMVEGRMKKFTGEVSLTGQPFVMEPSKTVGQLLKEHNAEVTGFIRFEVGEGIEKVETDFAAEVAAMSKQS.	1	-	0	17	11	0.0767251	0.00107991	0
C:\Users\KyowonJeong\Desktop\flashida\msalign\apr23\new\Eclip_1481_MB_ms2.msalign	3843	13001	HCD	13001	3737.85	399	30	23586.3	23586.3	819	138200000	-1000	sp|P69441|KAD_ECOLI	Adenylate kinase OS=Escherichia coli (strain K12) OX=83333 GN=adk PE=1 SV=1	1	214	.(M)[Acetyl]RIILLGAPGAGKGTQAQFIMEKYGIPQISTGDMLRAAVKSGSELGKQA(KDIMDAGKLVTDELVIALVKERIAQEDCRNGFLLDGFPRTIPQADAMKEAGINVD)[-26.9829]YVLEFDVPDELIVDRIVGRRVHAPSGRVYHVKFNPPKVEGKDDVTGEELTTRKDDQEETVRKRLVEYHQMTAPLIGYYSKEAEAGNTKYAKVDGTKPVAEVRADLEKILG.	1	-	0	80	21	0.000212419	0	0
C:\Users\KyowonJeong\Desktop\flashida\msalign\apr23\new\Eclip_1481_MB_ms2.msalign	3844	13007	HCD	13007	3739.51	310	9	9812.02	9812.03	320	217200000	-1000	sp|P0ACG1|STPA_ECOLI	DNA-binding protein StpA OS=Escherichia coli (strain K12) OX=83333 GN=stpA PE=1 SV=1	2	85	M.SVMLQSLNNIRTLRAMAREFSIDVLEEMLEKFRVVTKERREEEEQQQRELAERQEKISTWLELMKADGINPEELLGNSSAAAPR.A	0	-	0	58	34	6.86092e-14	0	0
C:\Users\KyowonJeong\Desktop\flashida\msalign\apr23\new\Eclip_1481_MB_ms2.msalign	3845	13008	HCD	13008	3739.82	450	27	23571.3	23571.3	617	165100000	-1000	sp|P69441|KAD_ECOLI	Adenylate kinase OS=Escherichia coli (strain K12) OX=83333 GN=adk PE=1 SV=1	1	214	.MRIILLGAPGAGKGTQAQFIMEKYGIPQISTGDMLRAAVKSGSELGKQAKDIMDAGKLVTDELVIALVKERIAQEDCRNGFLLDGFPRTIPQADAMKEAGINVDYVLEFDVPDELIVDRIVGRRVHAPSGRVYHVKFNPPKVEGKDDVTGEELTTRKDDQEETVRKRLVEYHQMTAPLIGYYSKEAEAGNTKYAKVDGTKPVAEVRADLEKILG.	0	-	0	98	25	1.44204e-08	0	0
C:\Users\KyowonJeong\Desktop\flashida\msalign\apr23\new\Eclip_1481_MB_ms2.msalign	3846	13011	HCD	13011	3740.27	249	32	30304.7	30305	1313	153500000	-1000	sp|P0A6P1|EFTS_ECOLI	Elongation factor Ts OS=Escherichia coli (strain K12) OX=83333 GN=tsf PE=1 SV=2	2	283	M.AEITASLVKELRERTGAGMMDCKKALTEANGDIELAIENMRKSGAIKAAKKAGNVAADGVIKTKIDGNYGIILEVNCQTDFVAKDAGFQAFADKVLDAAVAGKITDVEVLKAQFEEERVALVAKIGENINIRRVAALEGDVLGSYQHGARIGVLVAAKGADEELVKHIAMHVAASKPEFIKPEDVSAEVVEKEYQVQLDIAMQSGKPKEIAEKMVEGRMKKFTGEVSLTGQPFVMEPSKTVGQLLKEHNAEVTGFIRFEVGEGIEKVETDFA(AEV)[32.2593]AAMSKQS.	1	-	0	30	13	0.137319	0.00177968	0
C:\Users\KyowonJeong\Desktop\flashida\msalign\apr23\new\Eclip_1481_MB_ms2.msalign	3847	13013	HCD	13013	3740.69	335	9	9812.05	9812.03	320	240100000	-1000	sp|P0ACG1|STPA_ECOLI	DNA-binding protein StpA OS=Escherichia coli (strain K12) OX=83333 GN=stpA PE=1 SV=1	2	85	M.SVMLQSLNNIRTLRAMAREFSIDVLEEMLEKFRVVTKERREEEEQQQRELAERQEKISTWLELMKADGINPEELLGNSSAAAPR.A	0	-	0	63	37	5.47053e-16	0	0
C:\Users\KyowonJeong\Desktop\flashida\msalign\apr23\new\Eclip_1481_MB_ms2.msalign	3848	13014	HCD	13014	3740.98	277	39	30288.7	30288.8	1164	295000000	-1000	sp|P0A6P1|EFTS_ECOLI	Elongation factor Ts OS=Escherichia coli (strain K12) OX=83333 GN=tsf PE=1 SV=2	2	283	M.AEITASLVKELRERTGAGMMDCKKALTEANGDIELAIENMRKSGAIKAAKKAGNVAADGV(IKTKIDGNYG)[16.0253]IILEVNCQTDFVAKDAGFQAFADKVLDAAVAGKITDVEVLKAQFEEERVALVAKIGENINIRRVAALEGDVLGSYQHGARIGVLVAAKGADEELVKHIAMHVAASKPEFIKPEDVSAEVVEKEYQVQLDIAMQSGKPKEIAEKMVEGRMKKFTGEVSLTGQPFVMEPSKTVGQLLKEHNAEVTGFIRFEVGEGIEKVETDFAAEVAAMSKQS.	1	-	0	33	13	0.063692	0.00108558	0
C:\Users\KyowonJeong\Desktop\flashida\msalign\apr23\new\Eclip_1481_MB_ms2.msalign	3849	13015	HCD	13015	3741.17	449	29	23586.3	23586.3	819	1757000000	-1000	sp|P69441|KAD_ECOLI	Adenylate kinase OS=Escherichia coli (strain K12) OX=83333 GN=adk PE=1 SV=1	1	214	.MRIILLGAPGAGKGTQAQFIMEKYGIPQISTGDMLRAAVKSGSELGKQAKDIMDAGKLVTDELVIALVKERIAQEDCRNGFLLDGFPRTIPQADAMKEAGINVDYV(L)[15.0344]EFDVPDELIVDRIVGRRVHAPSGRVYHVKFNPPKVEGKDDVTGEELTTRKDDQEETVRKRLVEYHQMTAPLIGYYSKEAEAGNTKYAKVDGTKPVAEVRADLEKILG.	1	-	0	99	28	1.0602e-06	0	0
C:\Users\KyowonJeong\Desktop\flashida\msalign\apr23\new\Eclip_1481_MB_ms2.msalign	3850	13019	HCD	13019	3741.63	279	9	9812.02	9812.03	320	261400000	-1000	sp|P0ACG1|STPA_ECOLI	DNA-binding protein StpA OS=Escherichia coli (strain K12) OX=83333 GN=stpA PE=1 SV=1	2	85	M.SVMLQSLNNIRTLRAMAREFSIDVLEEMLEKFRVVTKERREEEEQQQRELAERQEKISTWLELMKADGINPEELLGNSSAAAPR.A	0	-	0	49	30	4.19532e-12	0	0
C:\Users\KyowonJeong\Desktop\flashida\msalign\apr23\new\Eclip_1481_MB_ms2.msalign	3851	13020	HCD	13020	3741.93	356	25	23570.3	23571.3	617	322200000	-1000	sp|P69441|KAD_ECOLI	Adenylate kinase OS=Escherichia coli (strain K12) OX=83333 GN=adk PE=1 SV=1	1	214	.MRIILLGAPGAGKGTQAQFIMEKYGIPQISTGDMLRAAVKSGSELGKQAKDIMDAGKLVTDELVIALVKERIAQEDCRNGFLLDGFPRTIPQADAMKEAGINVDYVLEFDVPDELIVDRIVGRRVHAPSGRVYHVKFNPPKVEGKDDVTGEELTTRKDDQEETVRKRLVEYHQMTAPLIGYYSKEAEAGNTKYAKVDGTKPVAEVRADLEKILG.	0	-	0	96	22	8.693e-08	0	0
C:\Users\KyowonJeong\Desktop\flashida\msalign\apr23\new\Eclip_1481_MB_ms2.msalign	3852	13021	HCD	13021	3742.14	500	12	9248	9248.01	101	59070000	-1000	sp|P0ACF4|DBHB_ECOLI	DNA-binding protein HU-beta OS=Escherichia coli (strain K12) OX=83333 GN=hupB PE=1 SV=1	1	90	.(MNKSQLIDKIAAGADISKAAAGRALD)[28.0178]AIIASVTESLKEGDDVALVGFGTFAVKERAARTGRNPQTGKEITIAAAKVPSFRAGKALKDAVN.	1	-	0	52	26	1.32303e-12	0	0
C:\Users\KyowonJeong\Desktop\flashida\msalign\apr23\new\Eclip_1481_MB_ms2.msalign	3853	13023	HCD	13023	3742.43	358	29	23586.3	23586.3	819	158300000	-1000	sp|P69441|KAD_ECOLI	Adenylate kinase OS=Escherichia coli (strain K12) OX=83333 GN=adk PE=1 SV=1	1	214	.MRIILLGAPGAGKGTQAQFIMEKYGIPQISTGDMLRAAVKSGSELGKQAKDIMDAGKLVTDELVIALVKERIAQEDCRNGFLLDGFPRTIPQADAMKEAGINVDYV(L)[15.0138]EFDVPDELIVDRIVGRRVHAPSGRVYHVKFNPPKVEGKDDVTGEELTTRKDDQEETVRKRLVEYHQMTAPLIGYYSKEAEAGNTKYAKVDGTKPVAEVRADLEKILG.	1	-	0	86	26	3.76591e-08	0	0
C:\Users\KyowonJeong\Desktop\flashida\msalign\apr23\new\Eclip_1481_MB_ms2.msalign	3854	13025	HCD	13025	3742.67	289	9	9812.04	9812.03	320	246100000	-1000	sp|P0ACG1|STPA_ECOLI	DNA-binding protein StpA OS=Escherichia coli (strain K12) OX=83333 GN=stpA PE=1 SV=1	2	85	M.SVMLQSLNNIRTLRAMAREFSIDVLEEMLEKFRVVTKERREEEEQQQRELAERQEKISTWLELMKADGINPEELLGNSSAAAPR.A	0	-	0	52	33	9.03694e-13	0	0
C:\Users\KyowonJeong\Desktop\flashida\msalign\apr23\new\Eclip_1481_MB_ms2.msalign	3855	13026	HCD	13026	3742.97	326	26	23572.3	23571.3	617	371200000	-1000	sp|P69441|KAD_ECOLI	Adenylate kinase OS=Escherichia coli (strain K12) OX=83333 GN=adk PE=1 SV=1	1	214	.MRIILLGAPGAGKGTQAQFIMEKYGIPQISTGDMLRAAVKSGSELGKQAKDIMDAGKLVTDELVIALVKERIAQEDCRNGFLLDGFPRTIPQADAMKEAGINVDYVLEFDVPDELIVDRIVGRRVHAPSGRVYHVKFNPPKVEGKDDVTGEELTTRKDDQEETVRKRLVEYHQMTAPLIGYYSKEAEAGNTKYAKVDGTKPVAEVRADLEKILG.	0	-	0	70	23	3.485e-10	0	0
C:\Users\KyowonJeong\Desktop\flashida\msalign\apr23\new\Eclip_1481_MB_ms2.msalign	3856	13027	HCD	13027	3743.14	320	42	30288.7	30289.6	1525	990700000	-1000	sp|P0A6P1|EFTS_ECOLI	Elongation factor Ts OS=Escherichia coli (strain K12) OX=83333 GN=tsf PE=1 SV=2	2	283	M.AEITASLVKELRERTGAGMMDCKKALTEANGDIELAIENMRKSGAIKAAKKAGNVAADGVIKTKIDGNYGIILEVNCQTDFVAKD(AGFQAFADKVLDAAVAGKITDVEVLKAQFEEERVALVAKIGENINIRRVAALEGDVLGSYQHGARIGVLVAAKGADEELVKHIAMHVAASKPEFIKPEDVSAEVVEKEYQVQLDIAMQSGKPKEIAEKMVEGRMKKFTGEVSLTGQ)[16.9074]PFVMEPSKTVGQLLKEHNAEVTGFIRFEVGEGIEKVETDFAAEVAAMSKQS.	1	-	0	24	12	0.359916	0.00385289	0.0119363
C:\Users\KyowonJeong\Desktop\flashida\msalign\apr23\new\Eclip_1481_MB_ms2.msalign	3857	13032	HCD	13032	3743.71	254	35	30289.7	30289.8	1525	884800000	-1000	sp|P0A6P1|EFTS_ECOLI	Elongation factor Ts OS=Escherichia coli (strain K12) OX=83333 GN=tsf PE=1 SV=2	2	283	M.AEITASLVKELRERTGAGMMDCKKALTEANGDIELAIENMRKSGAIKAAKKAGNVAADGVIKTKIDGNYGIILEVNCQTDFVAKDAGFQAFADKVLDAAVAGKITDVEVLKAQFEEERVALVAKIGENINIRRVAALEGDVLGSYQHGARIGVLVAAKGADEELVKHIAMHVAASKPEFIKPEDVSAEVVEKEYQVQLDIAMQSGKPKEIAEKMVEGRMKKFTGEVSLTGQPFVMEPSKTVGQLLKEHNAEVTGFIRFEVGEGIEKVETDFA(AEVA)[17.0532]AMSKQS.	1	-	0	28	11	0.300418	0.00333509	0.0119363
C:\Users\KyowonJeong\Desktop\flashida\msalign\apr23\new\Eclip_1481_MB_ms2.msalign	3858	13033	HCD	13033	3744.01	481	12	9247.99	9248	101	161600000	-1000	sp|P0ACF4|DBHB_ECOLI	DNA-binding protein HU-beta OS=Escherichia coli (strain K12) OX=83333 GN=hupB PE=1 SV=1	1	90	.M(NKSQLIDKI)[28.0032]AAGADISKAAAGRALDAIIASVTESLKEGDDVALVGFGTFAVKERAARTGRNPQTGKEITIAAAKVPSFRAGKALKDAVN.	1	-	0	73	40	6.34234e-17	0	0
C:\Users\KyowonJeong\Desktop\flashida\msalign\apr23\new\Eclip_1481_MB_ms2.msalign	3859	13034	HCD	13034	3744.2	326	26	23571.3	23571.3	617	446600000	-1000	sp|P69441|KAD_ECOLI	Adenylate kinase OS=Escherichia coli (strain K12) OX=83333 GN=adk PE=1 SV=1	1	214	.MRIILLGAPGAGKGTQAQFIMEKYGIPQISTGDMLRAAVKSGSELGKQAKDIMDAGKLVTDELVIALVKERIAQEDCRNGFLLDGFPRTIPQADAMKEAGINVDYVLEFDVPDELIVDRIVGRRVHAPSGRVYHVKFNPPKVEGKDDVTGEELTTRKDDQEETVRKRLVEYHQMTAPLIGYYSKEAEAGNTKYAKVDGTKPVAEVRADLEKILG.	0	-	0	74	24	2.0458e-10	0	0
C:\Users\KyowonJeong\Desktop\flashida\msalign\apr23\new\Eclip_1481_MB_ms2.msalign	3860	13037	HCD	13037	3744.52	323	9	9812.02	9812.03	320	230900000	-1000	sp|P0ACG1|STPA_ECOLI	DNA-binding protein StpA OS=Escherichia coli (strain K12) OX=83333 GN=stpA PE=1 SV=1	2	85	M.SVMLQSLNNIRTLRAMAREFSIDVLEEMLEKFRVVTKERREEEEQQQRELAERQEKISTWLELMKADGINPEELLGNSSAAAPR.A	0	-	0	59	33	4.05422e-13	0	0
C:\Users\KyowonJeong\Desktop\flashida\msalign\apr23\new\Eclip_1481_MB_ms2.msalign	3861	13038	HCD	13038	3744.71	299	9	9812.02	9812.03	320	295900000	-1000	sp|P0ACG1|STPA_ECOLI	DNA-binding protein StpA OS=Escherichia coli (strain K12) OX=83333 GN=stpA PE=1 SV=1	2	85	M.SVMLQSLNNIRTLRAMAREFSIDVLEEMLEKFRVVTKERREEEEQQQRELAERQEKISTWLELMKADGINPEELLGNSSAAAPR.A	0	-	0	49	33	1.80911e-13	0	0
C:\Users\KyowonJeong\Desktop\flashida\msalign\apr23\new\Eclip_1481_MB_ms2.msalign	3862	13039	HCD	13039	3744.91	500	30	22951.6	22951.6	745	504400000	-1000	sp|P00448|SODM_ECOLI	Superoxide dismutase [Mn] OS=Escherichia coli (strain K12) OX=83333 GN=sodA PE=1 SV=2	2	206	M.SYTLPSLPYAYDALEPHFDKQTMEIHHTKHHQTYVNNANAALESLPEFANLPVEELITKLDQLPADKKTVLRNNAGGHANHSLFWKGLKKGTTLQGDLKAAIERDFGSVDNFKAEFEKAAASRFGSGWAWLVLKGDKLAVVSTANQDSPLMGEAISGASGFPIMGLDVWEHAYYLKFQNRRPDYIKEFWNVVNWDEAAARFAAKK.	0	-	0	43	17	0.000370564	0	0
C:\Users\KyowonJeong\Desktop\flashida\msalign\apr23\new\Eclip_1481_MB_ms2.msalign	3863	13040	HCD	13040	3745.11	351	10	9247.98	9247.99	101	152300000	-1000	sp|P0ACF4|DBHB_ECOLI	DNA-binding protein HU-beta OS=Escherichia coli (strain K12) OX=83333 GN=hupB PE=1 SV=1	1	90	.M(NK)[27.9953]SQLIDKIAAGADISKAAAGRALDAIIASVTESLKEGDDVALVGFGTFAVKERAARTGRNPQTGKEITIAAAKVPSFRAGKALKDAVN.	1	-	0	40	36	8.28486e-18	0	0
C:\Users\KyowonJeong\Desktop\flashida\msalign\apr23\new\Eclip_1481_MB_ms2.msalign	3864	13043	HCD	13043	3745.41	336	24	23571.3	23571.3	617	4253000000	-1000	sp|P69441|KAD_ECOLI	Adenylate kinase OS=Escherichia coli (strain K12) OX=83333 GN=adk PE=1 SV=1	1	214	.MRIILLGAPGAGKGTQAQFIMEKYGIPQISTGDMLRAAVKSGSELGKQAKDIMDAGKLVTDELVIALVKERIAQEDCRNGFLLDGFPRTIPQADAMKEAGINVDYVLEFDVPDELIVDRIVGRRVHAPSGRVYHVKFNPPKVEGKDDVTGEELTTRKDDQEETVRKRLVEYHQMTAPLIGYYSKEAEAGNTKYAKVDGTKPVAEVRADLEKILG.	0	-	0	53	14	0.00087478	0	0
C:\Users\KyowonJeong\Desktop\flashida\msalign\apr23\new\Eclip_1481_MB_ms2.msalign	3865	13044	HCD	13044	3745.74	368	9	9812.02	9812.03	320	245800000	-1000	sp|P0ACG1|STPA_ECOLI	DNA-binding protein StpA OS=Escherichia coli (strain K12) OX=83333 GN=stpA PE=1 SV=1	2	85	M.SVMLQSLNNIRTLRAMAREFSIDVLEEMLEKFRVVTKERREEEEQQQRELAERQEKISTWLELMKADGINPEELLGNSSAAAPR.A	0	-	0	44	31	3.32854e-12	0	0
C:\Users\KyowonJeong\Desktop\flashida\msalign\apr23\new\Eclip_1481_MB_ms2.msalign	3866	13045	HCD	13045	3746	500	27	22951.6	22951.6	745	697400000	-1000	sp|P00448|SODM_ECOLI	Superoxide dismutase [Mn] OS=Escherichia coli (strain K12) OX=83333 GN=sodA PE=1 SV=2	2	206	M.SYTLPSLPYAYDALEPHFDKQTMEIHHTKHHQTYVNNANAALESLPEFANLPVEELITKLDQLPADKKTVLRNNAGGHANHSLFWKGLKKGTTLQGDLKAAIERDFGSVDNFKAEFEKAAASRFGSGWAWLVLKGDKLAVVSTANQDSPLMGEAISGASGFPIMGLDVWEHAYYLKFQNRRPDYIKEFWNVVNWDEAAARFAAKK.	0	-	0	58	21	1.20668e-05	0	0
C:\Users\KyowonJeong\Desktop\flashida\msalign\apr23\new\Eclip_1481_MB_ms2.msalign	3867	13046	HCD	13046	3746.11	445	25	22967.6	22967.8	639	406500000	-1000	sp|P00448|SODM_ECOLI	Superoxide dismutase [Mn] OS=Escherichia coli (strain K12) OX=83333 GN=sodA PE=1 SV=2	6	206	L.PSLPYAYDALEPHFDKQTMEIHHTKHHQTYVNNANAALESLPEFA(NLPVEELITKLDQLPADKKTVLRNNAGGHANHSLFWKGLKKGTTLQ)[480.4340]GDLKAAIERDFGSVDNFKAEFEKAAASRFGSGWAWLVLKGDKLAVVSTANQDSPLMGEAISGASGFPIMGLDVWEHAYYLKFQNRRPDYIKEFWNVVNWDEAAARFAAKK.	1	-	0	83	26	5.67168e-05	0	0
C:\Users\KyowonJeong\Desktop\flashida\msalign\apr23\new\Eclip_1481_MB_ms2.msalign	3868	13049	HCD	13049	3746.5	281	10	9248	9247.99	101	184300000	-1000	sp|P0ACF4|DBHB_ECOLI	DNA-binding protein HU-beta OS=Escherichia coli (strain K12) OX=83333 GN=hupB PE=1 SV=1	1	90	.M(NK)[27.9991]SQLIDKIAAGADISKAAAGRALDAIIASVTESLKEGDDVALVGFGTFAVKERAARTGRNPQTGKEITIAAAKVPSFRAGKALKDAVN.	1	-	0	54	41	1.49695e-19	0	0
C:\Users\KyowonJeong\Desktop\flashida\msalign\apr23\new\Eclip_1481_MB_ms2.msalign	3869	13050	HCD	13050	3746.7	455	20	22951.6	22951.6	745	713700000	-1000	sp|P00448|SODM_ECOLI	Superoxide dismutase [Mn] OS=Escherichia coli (strain K12) OX=83333 GN=sodA PE=1 SV=2	2	206	M.SYTLPSLPYAYDALEPHFDKQTMEIHHTKHHQTYVNNANAALESLPEFANLPVEELITKLDQLPADKKTVLRNNAGGHANHSLFWKGLKKGTTLQGDLKAAIERDFGSVDNFKAEFEKAAASRFGSGWAWLVLKGDKLAVVSTANQDSPLMGEAISGASGFPIMGLDVWEHAYYLKFQNRRPDYIKEFWNVVNWDEAAARFAAKK.	0	-	0	51	23	5.16e-07	0	0
C:\Users\KyowonJeong\Desktop\flashida\msalign\apr23\new\Eclip_1481_MB_ms2.msalign	3870	13051	HCD	13051	3747.01	86	8	9812.04	9812.03	320	114000000	-1000	sp|P0ACG1|STPA_ECOLI	DNA-binding protein StpA OS=Escherichia coli (strain K12) OX=83333 GN=stpA PE=1 SV=1	2	85	M.SVMLQSLNNIRTLRAMAREFSIDVLEEMLEKFRVVTKERREEEEQQQRELAERQEKISTWLELMKADGINPEELLGNSSAAAPR.A	0	-	0	27	22	6.32066e-09	0	0
C:\Users\KyowonJeong\Desktop\flashida\msalign\apr23\new\Eclip_1481_MB_ms2.msalign	3871	13053	HCD	13053	3747.3	373	29	23571.3	23571.3	617	155900000	-1000	sp|P69441|KAD_ECOLI	Adenylate kinase OS=Escherichia coli (strain K12) OX=83333 GN=adk PE=1 SV=1	1	214	.MRIILLGAPGAGKGTQAQFIMEKYGIPQISTGDMLRAAVKSGSELGKQAKDIMDAGKLVTDELVIALVKERIAQEDCRNGFLLDGFPRTIPQADAMKEAGINVDYVLEFDVPDELIVDRIVGRRVHAPSGRVYHVKFNPPKVEGKDDVTGEELTTRKDDQEETVRKRLVEYHQMTAPLIGYYSKEAEAGNTKYAKVDGTKPVAEVRADLEKILG.	0	-	0	69	22	3.443e-08	0	0
C:\Users\KyowonJeong\Desktop\flashida\msalign\apr23\new\Eclip_1481_MB_ms2.msalign	3872	13055	HCD	13055	3747.64	235	10	9248	9247.98	101	218300000	-1000	sp|P0ACF4|DBHB_ECOLI	DNA-binding protein HU-beta OS=Escherichia coli (strain K12) OX=83333 GN=hupB PE=1 SV=1	1	90	.M(NK)[27.9898]SQLIDKIAAGADISKAAAGRALDAIIASVTESLKEGDDVALVGFGTFAVKERAARTGRNPQTGKEITIAAAKVPSFRAGKALKDAVN.	1	-	0	41	31	2.10694e-14	0	0
C:\Users\KyowonJeong\Desktop\flashida\msalign\apr23\new\Eclip_1481_MB_ms2.msalign	3873	13056	HCD	13056	3747.95	498	29	22951.6	22951.6	745	702000000	-1000	sp|P00448|SODM_ECOLI	Superoxide dismutase [Mn] OS=Escherichia coli (strain K12) OX=83333 GN=sodA PE=1 SV=2	2	206	M.SYTLPSLPYAYDALEPHFDKQTMEIHHTKHHQTYVNNANAALESLPEFANLPVEELITKLDQLPADKKTVLRNNAGGHANHSLFWKGLKKGTTLQGDLKAAIERDFGSVDNFKAEFEKAAASRFGSGWAWLVLKGDKLAVVSTANQDSPLMGEAISGASGFPIMGLDVWEHAYYLKFQNRRPDYIKEFWNVVNWDEAAARFAAKK.	0	-	0	54	24	1.73068e-07	0	0
C:\Users\KyowonJeong\Desktop\flashida\msalign\apr23\new\Eclip_1481_MB_ms2.msalign	3874	13057	HCD	13057	3748.11	257	9	9812.05	9812.03	320	132500000	-1000	sp|P0ACG1|STPA_ECOLI	DNA-binding protein StpA OS=Escherichia coli (strain K12) OX=83333 GN=stpA PE=1 SV=1	2	85	M.SVMLQSLNNIRTLRAMAREFSIDVLEEMLEKFRVVTKERREEEEQQQRELAERQEKISTWLELMKADGINPEELLGNSSAAAPR.A	0	-	0	59	30	1.23643e-11	0	0
C:\Users\KyowonJeong\Desktop\flashida\msalign\apr23\new\Eclip_1481_MB_ms2.msalign	3875	13059	HCD	13059	3748.34	336	12	10735.5	10735.6	1424	41560000	-1000	sp|P00448|SODM_ECOLI	Superoxide dismutase [Mn] OS=Escherichia coli (strain K12) OX=83333 GN=sodA PE=1 SV=2	112	206	D.NFKAEFEKAAASRFGSG(WAWLV)[53.2510]LKGDKLAVVSTANQDSPLMGEAISGASGFPIMGLDVWEHAYYLKFQNRRPDYIKEFWNVVNWDEAAARFAAKK.	1	-	0	38	17	0.0320315	0.000551268	0.0021097
C:\Users\KyowonJeong\Desktop\flashida\msalign\apr23\new\Eclip_1481_MB_ms2.msalign	3876	13061	HCD	13061	3748.7	500	12	9248	9248	101	232800000	-1000	sp|P0ACF4|DBHB_ECOLI	DNA-binding protein HU-beta OS=Escherichia coli (strain K12) OX=83333 GN=hupB PE=1 SV=1	1	90	.(MNKSQLID)[28.0009]KIAAGADISKAAAGRALDAIIASVTESLKEGDDVALVGFGTFAVKERAARTGRNPQTGKEITIAAAKVPSFRAGKALKDAVN.	1	-	0	101	46	2.5889e-19	0	0
C:\Users\KyowonJeong\Desktop\flashida\msalign\apr23\new\Eclip_1481_MB_ms2.msalign	3877	13062	HCD	13062	3749	488	27	22951.6	22951.6	745	966300000	-1000	sp|P00448|SODM_ECOLI	Superoxide dismutase [Mn] OS=Escherichia coli (strain K12) OX=83333 GN=sodA PE=1 SV=2	2	206	M.SYTLPSLPYAYDALEPHFDKQTMEIHHTKHHQTYVNNANAALESLPEFANLPVEELITKLDQLPADKKTVLRNNAGGHANHSLFWKGLKKGTTLQGDLKAAIERDFGSVDNFKAEFEKAAASRFGSGWAWLVLKGDKLAVVSTANQDSPLMGEAISGASGFPIMGLDVWEHAYYLKFQNRRPDYIKEFWNVVNWDEAAARFAAKK.	0	-	0	49	20	1.2022e-05	0	0
C:\Users\KyowonJeong\Desktop\flashida\msalign\apr23\new\Eclip_1481_MB_ms2.msalign	3878	13063	HCD	13063	3749.16	399	9	9812.04	9812.03	320	3579000000	-1000	sp|P0ACG1|STPA_ECOLI	DNA-binding protein StpA OS=Escherichia coli (strain K12) OX=83333 GN=stpA PE=1 SV=1	2	85	M.SVMLQSLNNIRTLRAMAREFSIDVLEEMLEKFRVVTKERREEEEQQQRELAERQEKISTWLELMKADGINPEELLGNSSAAAPR.A	0	-	0	54	36	1.85484e-14	0	0
C:\Users\KyowonJeong\Desktop\flashida\msalign\apr23\new\Eclip_1481_MB_ms2.msalign	3879	13065	HCD	13065	3749.65	477	29	22967.6	22967.8	639	454100000	-1000	sp|P00448|SODM_ECOLI	Superoxide dismutase [Mn] OS=Escherichia coli (strain K12) OX=83333 GN=sodA PE=1 SV=2	6	206	L.PSLPYAYDALEPHFDKQTMEIHHTKHHQTYVNNANAAL(ESLPEFANLPVEELITKLDQLPADKKTVLRNNAGGHANHSLFWKGLKKGTT)[480.4588]LQGDLKAAIERDFGSVDNFKAEFEKAAASRFGSGWAWLVLKGDKLAVVSTANQDSPLMGEAISGASGFPIMGLDVWEHAYYLKFQNRRPDYIKEFWNVVNWDEAAARFAAKK.	1	-	0	66	28	9.5689e-06	0	0
C:\Users\KyowonJeong\Desktop\flashida\msalign\apr23\new\Eclip_1481_MB_ms2.msalign	3880	13067	HCD	13067	3749.89	259	11	9248	9247.99	101	269800000	-1000	sp|P0ACF4|DBHB_ECOLI	DNA-binding protein HU-beta OS=Escherichia coli (strain K12) OX=83333 GN=hupB PE=1 SV=1	1	90	.M(NK)[27.9957]SQLIDKIAAGADISKAAAGRALDAIIASVTESLKEGDDVALVGFGTFAVKERAARTGRNPQTGKEITIAAAKVPSFRAGKALKDAVN.	1	-	0	44	30	1.86507e-13	0	0
C:\Users\KyowonJeong\Desktop\flashida\msalign\apr23\new\Eclip_1481_MB_ms2.msalign	3881	13068	HCD	13068	3750.19	309	9	9812.04	9812.03	320	86810000	-1000	sp|P0ACG1|STPA_ECOLI	DNA-binding protein StpA OS=Escherichia coli (strain K12) OX=83333 GN=stpA PE=1 SV=1	2	85	M.SVMLQSLNNIRTLRAMAREFSIDVLEEMLEKFRVVTKERREEEEQQQRELAERQEKISTWLELMKADGINPEELLGNSSAAAPR.A	0	-	0	48	30	5.00558e-12	0	0
C:\Users\KyowonJeong\Desktop\flashida\msalign\apr23\new\Eclip_1481_MB_ms2.msalign	3882	13069	HCD	13069	3750.53	482	26	22951.6	22951.6	745	839500000	-1000	sp|P00448|SODM_ECOLI	Superoxide dismutase [Mn] OS=Escherichia coli (strain K12) OX=83333 GN=sodA PE=1 SV=2	2	206	M.SYTLPSLPYAYDALEPHFDKQTMEIHHTKHHQTYVNNANAALESLPEFANLPVEELITKLDQLPADKKTVLRNNAGGHANHSLFWKGLKKGTTLQGDLKAAIERDFGSVDNFKAEFEKAAASRFGSGWAWLVLKGDKLAVVSTANQDSPLMGEAISGASGFPIMGLDVWEHAYYLKFQNRRPDYIKEFWNVVNWDEAAARFAAKK.	0	-	0	53	21	6.7464e-06	0	0
C:\Users\KyowonJeong\Desktop\flashida\msalign\apr23\new\Eclip_1481_MB_ms2.msalign	3883	13070	HCD	13070	3750.62	436	24	22967.6	22967.8	639	524600000	-1000	sp|P00448|SODM_ECOLI	Superoxide dismutase [Mn] OS=Escherichia coli (strain K12) OX=83333 GN=sodA PE=1 SV=2	6	206	L.PSLPYAYDALEPHFDKQTMEIHHTKHHQTYVNNANAALESL(PEFANLPVEELITKLDQLPADKKTVLRNNAGGHANHSLFWKGLKKGTT)[480.4553]LQGDLKAAIERDFGSVDNFKAEFEKAAASRFGSGWAWLVLKGDKLAVVSTANQDSPLMGEAISGASGFPIMGLDVWEHAYYLKFQNRRPDYIKEFWNVVNWDEAAARFAAKK.	1	-	0	76	26	4.84264e-06	0	0
C:\Users\KyowonJeong\Desktop\flashida\msalign\apr23\new\Eclip_1481_MB_ms2.msalign	3884	13073	HCD	13073	3750.92	252	10	9247.98	9248	101	247700000	-1000	sp|P0ACF4|DBHB_ECOLI	DNA-binding protein HU-beta OS=Escherichia coli (strain K12) OX=83333 GN=hupB PE=1 SV=1	1	90	.M(NK)[28.0026]SQLIDKIAAGADISKAAAGRALDAIIASVTESLKEGDDVALVGFGTFAVKERAARTGRNPQTGKEITIAAAKVPSFRAGKALKDAVN.	1	-	0	40	29	1.38195e-11	0	0
C:\Users\KyowonJeong\Desktop\flashida\msalign\apr23\new\Eclip_1481_MB_ms2.msalign	3885	13074	HCD	13074	3751.22	500	26	22951.6	22951.6	745	1105000000	-1000	sp|P00448|SODM_ECOLI	Superoxide dismutase [Mn] OS=Escherichia coli (strain K12) OX=83333 GN=sodA PE=1 SV=2	2	206	M.SYTLPSLPYAYDALEPHFDKQTMEIHHTKHHQTYVNNANAALESLPEFANLPVEELITKLDQLPADKKTVLRNNAGGHANHSLFWKGLKKGTTLQGDLKAAIERDFGSVDNFKAEFEKAAASRFGSGWAWLVLKGDKLAVVSTANQDSPLMGEAISGASGFPIMGLDVWEHAYYLKFQNRRPDYIKEFWNVVNWDEAAARFAAKK.	0	-	0	71	26	5.69e-09	0	0
C:\Users\KyowonJeong\Desktop\flashida\msalign\apr23\new\Eclip_1481_MB_ms2.msalign	3886	13075	HCD	13075	3751.38	475	26	22967.6	22967.8	639	624000000	-1000	sp|P00448|SODM_ECOLI	Superoxide dismutase [Mn] OS=Escherichia coli (strain K12) OX=83333 GN=sodA PE=1 SV=2	2	206	M.SYTLPSLPYAYDALEPHFDKQTMEIHHTKHHQTYVNNANAALES(LP)[16.2053]EFANLPVEELITKLDQLPADKKTVLRNNAGGHANHSLFWKGLKKGTTLQGDLKAAIERDFGSVDNFKAEFEKAAASRFGSGWAWLVLKGDKLAVVSTANQDSPLMGEAISGASGFPIMGLDVWEHAYYLKFQNRRPDYIKEFWNVVNWDEAAARFAAKK.	1	-	0	72	27	1.76202e-07	0	0
C:\Users\KyowonJeong\Desktop\flashida\msalign\apr23\new\Eclip_1481_MB_ms2.msalign	3887	13076	HCD	13076	3751.47	264	9	9812.02	9812.03	320	72240000	-1000	sp|P0ACG1|STPA_ECOLI	DNA-binding protein StpA OS=Escherichia coli (strain K12) OX=83333 GN=stpA PE=1 SV=1	2	85	M.SVMLQSLNNIRTLRAMAREFSIDVLEEMLEKFRVVTKERREEEEQQQRELAERQEKISTWLELMKADGINPEELLGNSSAAAPR.A	0	-	0	42	27	1.54013e-10	0	0
C:\Users\KyowonJeong\Desktop\flashida\msalign\apr23\new\Eclip_1481_MB_ms2.msalign	3888	13079	HCD	13079	3751.98	500	27	22951.6	22951.6	745	1330000000	-1000	sp|P00448|SODM_ECOLI	Superoxide dismutase [Mn] OS=Escherichia coli (strain K12) OX=83333 GN=sodA PE=1 SV=2	2	206	M.SYTLPSLPYAYDALEPHFDKQTMEIHHTKHHQTYVNNANAALESLPEFANLPVEELITKLDQLPADKKTVLRNNAGGHANHSLFWKGLKKGTTLQGDLKAAIERDFGSVDNFKAEFEKAAASRFGSGWAWLVLKGDKLAVVSTANQDSPLMGEAISGASGFPIMGLDVWEHAYYLKFQNRRPDYIKEFWNVVNWDEAAARFAAKK.	0	-	0	60	22	6.5644e-07	0	0
C:\Users\KyowonJeong\Desktop\flashida\msalign\apr23\new\Eclip_1481_MB_ms2.msalign	3889	13080	HCD	13080	3752.18	403	11	9247.98	9248	101	305800000	-1000	sp|P0ACF4|DBHB_ECOLI	DNA-binding protein HU-beta OS=Escherichia coli (strain K12) OX=83333 GN=hupB PE=1 SV=1	1	90	.(M)[28.0011]NKSQLIDKIAAGADISKAAAGRALDAIIASVTESLKEGDDVALVGFGTFAVKERAARTGRNPQTGKEITIAAAKVPSFRAGKALKDAVN.	1	-	0	72	44	6.89786e-19	0	0
C:\Users\KyowonJeong\Desktop\flashida\msalign\apr23\new\Eclip_1481_MB_ms2.msalign	3890	13083	HCD	13083	3752.57	447	13	9247.98	9247.99	101	260100000	-1000	sp|P0ACF4|DBHB_ECOLI	DNA-binding protein HU-beta OS=Escherichia coli (strain K12) OX=83333 GN=hupB PE=1 SV=1	1	90	.(MNKSQL)[27.9950]IDKIAAGADISKAAAGRALDAIIASVTESLKEGDDVALVGFGTFAVKERAARTGRNPQTGKEITIAAAKVPSFRAGKALKDAVN.	1	-	0	93	49	7.77146e-24	0	0
C:\Users\KyowonJeong\Desktop\flashida\msalign\apr23\new\Eclip_1481_MB_ms2.msalign	3891	13084	HCD	13084	3752.77	475	27	22951.6	22951.8	745	1133000000	-1000	sp|P00448|SODM_ECOLI	Superoxide dismutase [Mn] OS=Escherichia coli (strain K12) OX=83333 GN=sodA PE=1 SV=2	6	206	L.PSLPYAYDALEPHFDKQTMEIHHTKHHQTYVNNANAALESLPEFANLPVEELITKLDQLPADKKTVLRNNAGGHANHSLFWKGLKKGTTLQGDLKAAIERDFGSVDNF(KAEFEKAAASRFGSGWAWLVLKGDKLAVVSTANQDS)[464.4520]PLMGEAISGASGFPIMGLDVWEHAYYLKFQNRRPDYIKEFWNVVNWDEAAARFAAKK.	1	-	0	75	29	1.964e-06	0	0
C:\Users\KyowonJeong\Desktop\flashida\msalign\apr23\new\Eclip_1481_MB_ms2.msalign	3892	13085	HCD	13085	3752.94	413	30	22967.6	22967.8	639	602100000	-1000	sp|P00448|SODM_ECOLI	Superoxide dismutase [Mn] OS=Escherichia coli (strain K12) OX=83333 GN=sodA PE=1 SV=2	6	206	L.PSLPYAYDALEPHFDKQTMEIHHTKHHQTYVNNANAAL(ESLPEFANLPVEELITKLDQLPADKKTVLRNNAGGHANHSLFWKG)[480.4349]LKKGTTLQGDLKAAIERDFGSVDNFKAEFEKAAASRFGSGWAWLVLKGDKLAVVSTANQDSPLMGEAISGASGFPIMGLDVWEHAYYLKFQNRRPDYIKEFWNVVNWDEAAARFAAKK.	1	-	0	59	29	3.47962e-08	0	0
C:\Users\KyowonJeong\Desktop\flashida\msalign\apr23\new\Eclip_1481_MB_ms2.msalign	3893	13086	HCD	13086	3753.07	397	9	9812.02	9812.03	320	55530000	-1000	sp|P0ACG1|STPA_ECOLI	DNA-binding protein StpA OS=Escherichia coli (strain K12) OX=83333 GN=stpA PE=1 SV=1	2	85	M.SVMLQSLNNIRTLRAMAREFSIDVLEEMLEKFRVVTKERREEEEQQQRELAERQEKISTWLELMKADGINPEELLGNSSAAAPR.A	0	-	0	49	32	9.68642e-12	0	0
C:\Users\KyowonJeong\Desktop\flashida\msalign\apr23\new\Eclip_1481_MB_ms2.msalign	3894	13089	HCD	13089	3753.79	500	12	9247.99	9248	101	218400000	-1000	sp|P0ACF4|DBHB_ECOLI	DNA-binding protein HU-beta OS=Escherichia coli (strain K12) OX=83333 GN=hupB PE=1 SV=1	1	90	.(MNKSQLIDK)[28.0033]IAAGADISKAAAGRALDAIIASVTESLKEGDDVALVGFGTFAVKERAARTGRNPQTGKEITIAAAKVPSFRAGKALKDAVN.	1	-	0	58	29	8.99002e-15	0	0
C:\Users\KyowonJeong\Desktop\flashida\msalign\apr23\new\Eclip_1481_MB_ms2.msalign	3895	13090	HCD	13090	3753.97	500	12	9247.99	9248	101	248800000	-1000	sp|P0ACF4|DBHB_ECOLI	DNA-binding protein HU-beta OS=Escherichia coli (strain K12) OX=83333 GN=hupB PE=1 SV=1	1	90	.M(NKSQLID)[28.0023]KIAAGADISKAAAGRALDAIIASVTESLKEGDDVALVGFGTFAVKERAARTGRNPQTGKEITIAAAKVPSFRAGKALKDAVN.	1	-	0	90	48	6.70253e-20	0	0
C:\Users\KyowonJeong\Desktop\flashida\msalign\apr23\new\Eclip_1481_MB_ms2.msalign	3896	13091	HCD	13091	3754.17	482	26	22951.6	22951.6	745	1038000000	-1000	sp|P00448|SODM_ECOLI	Superoxide dismutase [Mn] OS=Escherichia coli (strain K12) OX=83333 GN=sodA PE=1 SV=2	2	206	M.SYTLPSLPYAYDALEPHFDKQTMEIHHTKHHQTYVNNANAALESLPEFANLPVEELITKLDQLPADKKTVLRNNAGGHANHSLFWKGLKKGTTLQGDLKAAIERDFGSVDNFKAEFEKAAASRFGSGWAWLVLKGDKLAVVSTANQDSPLMGEAISGASGFPIMGLDVWEHAYYLKFQNRRPDYIKEFWNVVNWDEAAARFAAKK.	0	-	0	60	21	5.3952e-06	0	0
C:\Users\KyowonJeong\Desktop\flashida\msalign\apr23\new\Eclip_1481_MB_ms2.msalign	3897	13092	HCD	13092	3754.33	210	9	9812.03	9812.03	320	36070000	-1000	sp|P0ACG1|STPA_ECOLI	DNA-binding protein StpA OS=Escherichia coli (strain K12) OX=83333 GN=stpA PE=1 SV=1	2	85	M.SVMLQSLNNIRTLRAMAREFSIDVLEEMLEKFRVVTKERREEEEQQQRELAERQEKISTWLELMKADGINPEELLGNSSAAAPR.A	0	-	0	47	24	1.25513e-09	0	0
C:\Users\KyowonJeong\Desktop\flashida\msalign\apr23\new\Eclip_1481_MB_ms2.msalign	3898	13095	HCD	13095	3754.78	500	30	22951.7	22951.9	745	1385000000	-1000	sp|P00448|SODM_ECOLI	Superoxide dismutase [Mn] OS=Escherichia coli (strain K12) OX=83333 GN=sodA PE=1 SV=2	6	206	L.PSLPYAYDALEPHFDKQTMEIHHTKHHQTYVNNANAALESLPEFANLPVEELITKLDQLPADKKTVLRNNAGGHANHSLFWKGLKKGTTLQGDLKAAIERDFGSVDNFKAEFE(KAAASRFGSGWAWLVLKGDKLAVVSTANQDS)[464.4872]PLMGEAISGASGFPIMGLDVWEHAYYLKFQNRRPDYIKEFWNVVNWDEAAARFAAKK.	1	-	0	69	29	2.08644e-06	0	0
C:\Users\KyowonJeong\Desktop\flashida\msalign\apr23\new\Eclip_1481_MB_ms2.msalign	3899	13096	HCD	13096	3754.96	500	30	22967.6	22967.8	639	501500000	-1000	sp|P00448|SODM_ECOLI	Superoxide dismutase [Mn] OS=Escherichia coli (strain K12) OX=83333 GN=sodA PE=1 SV=2	6	206	L.PSLPYAYDALEPHFDKQTMEIHHTKHHQTYVNNANAAL(ESLP)[480.4540]EFANLPVEELITKLDQLPADKKTVLRNNAGGHANHSLFWKGLKKGTTLQGDLKAAIERDFGSVDNFKAEFEKAAASRFGSGWAWLVLKGDKLAVVSTANQDSPLMGEAISGASGFPIMGLDVWEHAYYLKFQNRRPDYIKEFWNVVNWDEAAARFAAKK.	1	-	0	61	26	0.000137696	0	0
C:\Users\KyowonJeong\Desktop\flashida\msalign\apr23\new\Eclip_1481_MB_ms2.msalign	3900	13097	HCD	13097	3755.16	436	26	22967.6	22967.8	639	835200000	-1000	sp|P00448|SODM_ECOLI	Superoxide dismutase [Mn] OS=Escherichia coli (strain K12) OX=83333 GN=sodA PE=1 SV=2	6	206	L.PSLPYAYDALEPHFDKQTMEIHHTKHHQTYVNNANAALES(LPEFANLPVEELITKLDQLPADKKTVLRNNAGGHANHSLFWKGLKKGTTLQ)[480.4400]GDLKAAIERDFGSVDNFKAEFEKAAASRFGSGWAWLVLKGDKLAVVSTANQDSPLMGEAISGASGFPIMGLDVWEHAYYLKFQNRRPDYIKEFWNVVNWDEAAARFAAKK.	1	-	0	77	31	6.74256e-09	0	0
C:\Users\KyowonJeong\Desktop\flashida\msalign\apr23\new\Eclip_1481_MB_ms2.msalign	3901	13100	HCD	13100	3755.45	276	11	9248.01	9247.99	101	305000000	-1000	sp|P0ACF4|DBHB_ECOLI	DNA-binding protein HU-beta OS=Escherichia coli (strain K12) OX=83333 GN=hupB PE=1 SV=1	1	90	.(M)[27.9935]NKSQLIDKIAAGADISKAAAGRALDAIIASVTESLKEGDDVALVGFGTFAVKERAARTGRNPQTGKEITIAAAKVPSFRAGKALKDAVN.	1	-	0	44	32	2.31737e-13	0	0
C:\Users\KyowonJeong\Desktop\flashida\msalign\apr23\new\Eclip_1481_MB_ms2.msalign	3902	13101	HCD	13101	3755.78	500	27	22951.6	22951.6	745	1903000000	-1000	sp|P00448|SODM_ECOLI	Superoxide dismutase [Mn] OS=Escherichia coli (strain K12) OX=83333 GN=sodA PE=1 SV=2	2	206	M.SYTLPSLPYAYDALEPHFDKQTMEIHHTKHHQTYVNNANAALESLPEFANLPVEELITKLDQLPADKKTVLRNNAGGHANHSLFWKGLKKGTTLQGDLKAAIERDFGSVDNFKAEFEKAAASRFGSGWAWLVLKGDKLAVVSTANQDSPLMGEAISGASGFPIMGLDVWEHAYYLKFQNRRPDYIKEFWNVVNWDEAAARFAAKK.	0	-	0	68	22	2.21616e-07	0	0
C:\Users\KyowonJeong\Desktop\flashida\msalign\apr23\new\Eclip_1481_MB_ms2.msalign	3903	13102	HCD	13102	3755.93	500	12	9248	9248	101	283400000	-1000	sp|P0ACF4|DBHB_ECOLI	DNA-binding protein HU-beta OS=Escherichia coli (strain K12) OX=83333 GN=hupB PE=1 SV=1	1	90	.(MNKSQLID)[28.0035]KIAAGADISKAAAGRALDAIIASVTESLKEGDDVALVGFGTFAVKERAARTGRNPQTGKEITIAAAKVPSFRAGKALKDAVN.	1	-	0	62	34	2.44626e-15	0	0
C:\Users\KyowonJeong\Desktop\flashida\msalign\apr23\new\Eclip_1481_MB_ms2.msalign	3904	13105	HCD	13105	3756.2	478	30	22966.6	22966.8	639	1145000000	-1000	sp|P00448|SODM_ECOLI	Superoxide dismutase [Mn] OS=Escherichia coli (strain K12) OX=83333 GN=sodA PE=1 SV=2	6	206	L.PSLPYAYDALEPHFDKQTMEIHHTKHHQTYVNNANAAL(ESLP)[479.4185]EFANLPVEELITKLDQLPADKKTVLRNNAGGHANHSLFWKGLKKGTTLQGDLKAAIERDFGSVDNFKAEFEKAAASRFGSGWAWLVLKGDKLAVVSTANQDSPLMGEAISGASGFPIMGLDVWEHAYYLKFQNRRPDYIKEFWNVVNWDEAAARFAAKK.	1	-	0	79	28	8.45302e-07	0	0
C:\Users\KyowonJeong\Desktop\flashida\msalign\apr23\new\Eclip_1481_MB_ms2.msalign	3905	13106	HCD	13106	3756.52	432	11	9247.97	9248	101	189300000	-1000	sp|P0ACF4|DBHB_ECOLI	DNA-binding protein HU-beta OS=Escherichia coli (strain K12) OX=83333 GN=hupB PE=1 SV=1	1	90	.M(NK)[28.0087]SQLIDKIAAGADISKAAAGRALDAIIASVTESLKEGDDVALVGFGTFAVKERAARTGRNPQTGKEITIAAAKVPSFRAGKALKDAVN.	1	-	0	57	37	4.05798e-14	0	0
C:\Users\KyowonJeong\Desktop\flashida\msalign\apr23\new\Eclip_1481_MB_ms2.msalign	3906	13109	HCD	13109	3756.91	500	24	22951.6	22951.6	745	1932000000	-1000	sp|P00448|SODM_ECOLI	Superoxide dismutase [Mn] OS=Escherichia coli (strain K12) OX=83333 GN=sodA PE=1 SV=2	2	206	M.SYTLPSLPYAYDALEPHFDKQTMEIHHTKHHQTYVNNANAALESLPEFANLPVEELITKLDQLPADKKTVLRNNAGGHANHSLFWKGLKKGTTLQGDLKAAIERDFGSVDNFKAEFEKAAASRFGSGWAWLVLKGDKLAVVSTANQDSPLMGEAISGASGFPIMGLDVWEHAYYLKFQNRRPDYIKEFWNVVNWDEAAARFAAKK.	0	-	0	64	22	6.0044e-07	0	0
C:\Users\KyowonJeong\Desktop\flashida\msalign\apr23\new\Eclip_1481_MB_ms2.msalign	3907	13110	HCD	13110	3757.11	500	26	22967.6	22967.9	639	1208000000	-1000	sp|P00448|SODM_ECOLI	Superoxide dismutase [Mn] OS=Escherichia coli (strain K12) OX=83333 GN=sodA PE=1 SV=2	6	206	L.PSLPYAYDALEPHFDKQTMEIHHTKHHQTYVNNANAALE(SLPEFANLPVEELITKLDQLPADKKTVLRNNAGGHANHSLFWKGLKKGTT)[480.4741]LQGDLKAAIERDFGSVDNFKAEFEKAAASRFGSGWAWLVLKGDKLAVVSTANQDSPLMGEAISGASGFPIMGLDVWEHAYYLKFQNRRPDYIKEFWNVVNWDEAAARFAAKK.	1	-	0	74	25	0.00175558	0	0
C:\Users\KyowonJeong\Desktop\flashida\msalign\apr23\new\Eclip_1481_MB_ms2.msalign	3908	13111	HCD	13111	3757.28	399	13	9248	9247.99	101	4332000000	-1000	sp|P0ACF4|DBHB_ECOLI	DNA-binding protein HU-beta OS=Escherichia coli (strain K12) OX=83333 GN=hupB PE=1 SV=1	1	90	.(MNKSQL)[27.9969]IDKIAAGADISKAAAGRALDAIIASVTESLKEGDDVALVGFGTFAVKERAARTGRNPQTGKEITIAAAKVPSFRAGKALKDAVN.	1	-	0	84	42	3.02463e-22	0	0
C:\Users\KyowonJeong\Desktop\flashida\msalign\apr23\new\Eclip_1481_MB_ms2.msalign	3909	13114	HCD	13114	3757.7	500	27	22951.6	22951.6	745	2135000000	-1000	sp|P00448|SODM_ECOLI	Superoxide dismutase [Mn] OS=Escherichia coli (strain K12) OX=83333 GN=sodA PE=1 SV=2	2	206	M.SYTLPSLPYAYDALEPHFDKQTMEIHHTKHHQTYVNNANAALESLPEFANLPVEELITKLDQLPADKKTVLRNNAGGHANHSLFWKGLKKGTTLQGDLKAAIERDFGSVDNFKAEFEKAAASRFGSGWAWLVLKGDKLAVVSTANQDSPLMGEAISGASGFPIMGLDVWEHAYYLKFQNRRPDYIKEFWNVVNWDEAAARFAAKK.	0	-	0	59	22	2.91192e-06	0	0
C:\Users\KyowonJeong\Desktop\flashida\msalign\apr23\new\Eclip_1481_MB_ms2.msalign	3910	13115	HCD	13115	3757.89	500	25	22951.6	22951.6	745	1421000000	-1000	sp|P00448|SODM_ECOLI	Superoxide dismutase [Mn] OS=Escherichia coli (strain K12) OX=83333 GN=sodA PE=1 SV=2	2	206	M.SYTLPSLPYAYDALEPHFDKQTMEIHHTKHHQTYVNNANAALESLPEFANLPVEELITKLDQLPADKKTVLRNNAGGHANHSLFWKGLKKGTTLQGDLKAAIERDFGSVDNFKAEFEKAAASRFGSGWAWLVLKGDKLAVVSTANQDSPLMGEAISGASGFPIMGLDVWEHAYYLKFQNRRPDYIKEFWNVVNWDEAAARFAAKK.	0	-	0	68	22	1.33098e-07	0	0
C:\Users\KyowonJeong\Desktop\flashida\msalign\apr23\new\Eclip_1481_MB_ms2.msalign	3911	13116	HCD	13116	3758.08	500	13	9248	9248	101	206400000	-1000	sp|P0ACF4|DBHB_ECOLI	DNA-binding protein HU-beta OS=Escherichia coli (strain K12) OX=83333 GN=hupB PE=1 SV=1	1	90	.(MNKSQLID)[28.0078]KIAAGADISKAAAGRALDAIIASVTESLKEGDDVALVGFGTFAVKERAARTGRNPQTGKEITIAAAKVPSFRAGKALKDAVN.	1	-	0	62	29	1.24105e-13	0	0
C:\Users\KyowonJeong\Desktop\flashida\msalign\apr23\new\Eclip_1481_MB_ms2.msalign	3912	13119	HCD	13119	3758.55	500	30	22966.6	22966.8	639	1012000000	-1000	sp|P00448|SODM_ECOLI	Superoxide dismutase [Mn] OS=Escherichia coli (strain K12) OX=83333 GN=sodA PE=1 SV=2	6	206	L.PSLPYAYDALEPHFDKQTMEIHHTKHHQTYVNNANAAL(ESLP)[479.4562]EFANLPVEELITKLDQLPADKKTVLRNNAGGHANHSLFWKGLKKGTTLQGDLKAAIERDFGSVDNFKAEFEKAAASRFGSGWAWLVLKGDKLAVVSTANQDSPLMGEAISGASGFPIMGLDVWEHAYYLKFQNRRPDYIKEFWNVVNWDEAAARFAAKK.	1	-	0	77	28	7.26823e-06	0	0
C:\Users\KyowonJeong\Desktop\flashida\msalign\apr23\new\Eclip_1481_MB_ms2.msalign	3913	13120	HCD	13120	3758.87	500	26	22951.6	22951.6	745	1880000000	-1000	sp|P00448|SODM_ECOLI	Superoxide dismutase [Mn] OS=Escherichia coli (strain K12) OX=83333 GN=sodA PE=1 SV=2	2	206	M.SYTLPSLPYAYDALEPHFDKQTMEIHHTKHHQTYVNNANAALESLPEFANLPVEELITKLDQLPADKKTVLRNNAGGHANHSLFWKGLKKGTTLQGDLKAAIERDFGSVDNFKAEFEKAAASRFGSGWAWLVLKGDKLAVVSTANQDSPLMGEAISGASGFPIMGLDVWEHAYYLKFQNRRPDYIKEFWNVVNWDEAAARFAAKK.	0	-	0	61	20	1.205e-05	0	0
C:\Users\KyowonJeong\Desktop\flashida\msalign\apr23\new\Eclip_1481_MB_ms2.msalign	3914	13121	HCD	13121	3759.02	449	29	22967.6	22967.8	639	1044000000	-1000	sp|P00448|SODM_ECOLI	Superoxide dismutase [Mn] OS=Escherichia coli (strain K12) OX=83333 GN=sodA PE=1 SV=2	6	206	L.PSLPYAYDALEPHFDKQTMEIHHTKHHQTYVNNANAALE(SLPEFANLPVEELITKLDQLPADKKTVLRNNAGG)[480.4449]HANHSLFWKGLKKGTTLQGDLKAAIERDFGSVDNFKAEFEKAAASRFGSGWAWLVLKGDKLAVVSTANQDSPLMGEAISGASGFPIMGLDVWEHAYYLKFQNRRPDYIKEFWNVVNWDEAAARFAAKK.	1	-	0	75	29	4.78266e-08	0	0
C:\Users\KyowonJeong\Desktop\flashida\msalign\apr23\new\Eclip_1481_MB_ms2.msalign	3915	13124	HCD	13124	3759.27	500	12	9247.99	9248.01	101	207300000	-1000	sp|P0ACF4|DBHB_ECOLI	DNA-binding protein HU-beta OS=Escherichia coli (strain K12) OX=83333 GN=hupB PE=1 SV=1	1	90	.MNKSQLI(DKI)[28.0129]AAGADISKAAAGRALDAIIASVTESLKEGDDVALVGFGTFAVKERAARTGRNPQTGKEITIAAAKVPSFRAGKALKDAVN.	1	-	0	52	28	2.3486e-13	0	0
C:\Users\KyowonJeong\Desktop\flashida\msalign\apr23\new\Eclip_1481_MB_ms2.msalign	3916	13125	HCD	13125	3759.6	500	24	22951.6	22951.6	745	1745000000	-1000	sp|P00448|SODM_ECOLI	Superoxide dismutase [Mn] OS=Escherichia coli (strain K12) OX=83333 GN=sodA PE=1 SV=2	2	206	M.SYTLPSLPYAYDALEPHFDKQTMEIHHTKHHQTYVNNANAALESLPEFANLPVEELITKLDQLPADKKTVLRNNAGGHANHSLFWKGLKKGTTLQGDLKAAIERDFGSVDNFKAEFEKAAASRFGSGWAWLVLKGDKLAVVSTANQDSPLMGEAISGASGFPIMGLDVWEHAYYLKFQNRRPDYIKEFWNVVNWDEAAARFAAKK.	0	-	0	64	19	6.1096e-05	0	0
C:\Users\KyowonJeong\Desktop\flashida\msalign\apr23\new\Eclip_1481_MB_ms2.msalign	3917	13126	HCD	13126	3759.76	488	10	9248	9248.02	101	131200000	-1000	sp|P0ACF4|DBHB_ECOLI	DNA-binding protein HU-beta OS=Escherichia coli (strain K12) OX=83333 GN=hupB PE=1 SV=1	1	90	.M(NK)[28.0285]SQLIDKIAAGADISKAAAGRALDAIIASVTESLKEGDDVALVGFGTFAVKERAARTGRNPQTGKEITIAAAKVPSFRAGKALKDAVN.	1	-	0	30	21	5.4311e-05	0	0
C:\Users\KyowonJeong\Desktop\flashida\msalign\apr23\new\Eclip_1481_MB_ms2.msalign	3918	13128	HCD	13128	3760.06	500	14	11475.8	11475.7	647	317300000	-1000	sp|P00448|SODM_ECOLI	Superoxide dismutase [Mn] OS=Escherichia coli (strain K12) OX=83333 GN=sodA PE=1 SV=2	105	206	E.(RDFGSVDNFKAEFEKAAA)[17.0167]SRFGSGWAWLVLKGDKLAVVSTANQDSPLMGEAISGASGFPIMGLDVWEHAYYLKFQNRRPDYIKEFWNVVNWDEAAARFAAKK.	1	-	0	33	16	0.0380367	0.000548747	0
C:\Users\KyowonJeong\Desktop\flashida\msalign\apr23\new\Eclip_1481_MB_ms2.msalign	3919	13129	HCD	13129	3760.15	483	25	22967.6	22967.8	639	639000000	-1000	sp|P00448|SODM_ECOLI	Superoxide dismutase [Mn] OS=Escherichia coli (strain K12) OX=83333 GN=sodA PE=1 SV=2	6	206	L.PSLPYAYDALEPHFDKQTMEIHHTKHHQTYVNNANAALES(LPEFANLPVEELITKLDQLPADKKTVLRNNAGGHANHSLFWKGLKKGTT)[480.4498]LQGDLKAAIERDFGSVDNFKAEFEKAAASRFGSGWAWLVLKGDKLAVVSTANQDSPLMGEAISGASGFPIMGLDVWEHAYYLKFQNRRPDYIKEFWNVVNWDEAAARFAAKK.	1	-	0	89	31	1.45847e-07	0	0
C:\Users\KyowonJeong\Desktop\flashida\msalign\apr23\new\Eclip_1481_MB_ms2.msalign	3920	13130	HCD	13130	3760.31	500	28	22951.6	22951.6	745	1820000000	-1000	sp|P00448|SODM_ECOLI	Superoxide dismutase [Mn] OS=Escherichia coli (strain K12) OX=83333 GN=sodA PE=1 SV=2	2	206	M.SYTLPSLPYAYDALEPHFDKQTMEIHHTKHHQTYVNNANAALESLPEFANLPVEELITKLDQLPADKKTVLRNNAGGHANHSLFWKGLKKGTTLQGDLKAAIERDFGSVDNFKAEFEKAAASRFGSGWAWLVLKGDKLAVVSTANQDSPLMGEAISGASGFPIMGLDVWEHAYYLKFQNRRPDYIKEFWNVVNWDEAAARFAAKK.	0	-	0	53	19	2.19592e-05	0	0
C:\Users\KyowonJeong\Desktop\flashida\msalign\apr23\new\Eclip_1481_MB_ms2.msalign	3921	13131	HCD	13131	3760.44	480	28	22967.6	22967.8	639	985600000	-1000	sp|P00448|SODM_ECOLI	Superoxide dismutase [Mn] OS=Escherichia coli (strain K12) OX=83333 GN=sodA PE=1 SV=2	6	206	L.PSLPYAYDALEPHFDKQTMEIHHTKHHQTYVNNANAALE(SLPEFANLPVEELITKLDQLPADKKTVLRNNAGG)[480.4534]HANHSLFWKGLKKGTTLQGDLKAAIERDFGSVDNFKAEFEKAAASRFGSGWAWLVLKGDKLAVVSTANQDSPLMGEAISGASGFPIMGLDVWEHAYYLKFQNRRPDYIKEFWNVVNWDEAAARFAAKK.	1	-	0	77	35	4.8466e-10	0	0
C:\Users\KyowonJeong\Desktop\flashida\msalign\apr23\new\Eclip_1481_MB_ms2.msalign	3922	13132	HCD	13132	3760.63	500	12	9247.99	9247.99	101	120300000	-1000	sp|P0ACF4|DBHB_ECOLI	DNA-binding protein HU-beta OS=Escherichia coli (strain K12) OX=83333 GN=hupB PE=1 SV=1	1	90	.(MNKSQLIDKIAAGADISKAAAGRALD)[27.9991]AIIASVTESLKEGDDVALVGFGTFAVKERAARTGRNPQTGKEITIAAAKVPSFRAGKALKDAVN.	1	-	0	46	27	5.0297e-12	0	0
C:\Users\KyowonJeong\Desktop\flashida\msalign\apr23\new\Eclip_1481_MB_ms2.msalign	3923	13140	HCD	13140	3761.9	500	27	22967.6	22967.9	639	1211000000	-1000	sp|P00448|SODM_ECOLI	Superoxide dismutase [Mn] OS=Escherichia coli (strain K12) OX=83333 GN=sodA PE=1 SV=2	6	206	L.PSLPYAYDALEPHFDKQTMEIHHTKHHQTYVNNANAALESLPEFANLPVEELITKLDQLPADKKTVLRNNAGGHANHSLFWKGLKKGTTLQGDLKAAIERDFGSVDNFKAEFE(KAAASRFGSGWAWLVLKGDKLAVVSTANQDS)[480.4937]PLMGEAISGASGFPIMGLDVWEHAYYLKFQNRRPDYIKEFWNVVNWDEAAARFAAKK.	1	-	0	69	29	7.67078e-06	0	0
C:\Users\KyowonJeong\Desktop\flashida\msalign\apr23\new\Eclip_1481_MB_ms2.msalign	3924	13143	HCD	13143	3762.41	500	28	22951.6	22951.8	745	2328000000	-1000	sp|P00448|SODM_ECOLI	Superoxide dismutase [Mn] OS=Escherichia coli (strain K12) OX=83333 GN=sodA PE=1 SV=2	6	206	L.PSLPYAYDALEPHFDKQTMEIHHTKHHQTYVNNANAALES(LPEFANLPVEELITKLDQLPADKKTVLRNNAGGHANHSLFWKGLKKGTTLQ)[464.4010]GDLKAAIERDFGSVDNFKAEFEKAAASRFGSGWAWLVLKGDKLAVVSTANQDSPLMGEAISGASGFPIMGLDVWEHAYYLKFQNRRPDYIKEFWNVVNWDEAAARFAAKK.	1	-	0	79	31	2.20594e-07	0	0
C:\Users\KyowonJeong\Desktop\flashida\msalign\apr23\new\Eclip_1481_MB_ms2.msalign	3925	13144	HCD	13144	3762.61	474	28	22967.6	22968	723	1152000000	-1000	sp|P00448|SODM_ECOLI	Superoxide dismutase [Mn] OS=Escherichia coli (strain K12) OX=83333 GN=sodA PE=1 SV=2	6	206	L.PSLPYAYDALEPHFDKQTMEIHHTKHHQTYVNNANAALESLPEFANLPVEELITKLDQLPADKKTVLRNNAGGHANHSLFWKGLKKGTTLQGDLKAAIERDFGSVDNF(KAEFEKAAASRFGSGWAWLVLKGDKLAVVSTANQDS)[480.6455]PLMGEAISGASGFPIMGLDVWEHAYYLKFQNRRPDYIKEFWNVVNWDEAAARFAAKK.	1	-	0	73	33	3.38501e-09	0	0
C:\Users\KyowonJeong\Desktop\flashida\msalign\apr23\new\Eclip_1481_MB_ms2.msalign	3926	13145	HCD	13145	3762.81	314	13	9247.98	9247.99	101	90310000	-1000	sp|P0ACF4|DBHB_ECOLI	DNA-binding protein HU-beta OS=Escherichia coli (strain K12) OX=83333 GN=hupB PE=1 SV=1	1	90	.(MNKSQLID)[27.9922]KIAAGADISKAAAGRALDAIIASVTESLKEGDDVALVGFGTFAVKERAARTGRNPQTGKEITIAAAKVPSFRAGKALKDAVN.	1	-	0	57	33	3.20298e-16	0	0
C:\Users\KyowonJeong\Desktop\flashida\msalign\apr23\new\Eclip_1481_MB_ms2.msalign	3927	13147	HCD	13147	3763.13	399	9	11476.3	11476	647	598900000	-1000	sp|P00448|SODM_ECOLI	Superoxide dismutase [Mn] OS=Escherichia coli (strain K12) OX=83333 GN=sodA PE=1 SV=2	107	206	D.FGSV(DNFKAEFEKAAASRFGSGWAWLVLKGDKLAVVSTANQDS)[288.4098]PLMGEAISGASGFPIMGLDVWEHAYYLKFQNRRPDYIKEFWNVVNWDEAAARFAAKK.	1	-	0	50	24	1.15147e-06	0	0
C:\Users\KyowonJeong\Desktop\flashida\msalign\apr23\new\Eclip_1481_MB_ms2.msalign	3928	13149	HCD	13149	3763.51	487	27	22951.6	22951.9	745	2221000000	-1000	sp|P00448|SODM_ECOLI	Superoxide dismutase [Mn] OS=Escherichia coli (strain K12) OX=83333 GN=sodA PE=1 SV=2	6	206	L.PSLPYAYDALEPHFDKQTMEIHHTKHHQTYVNNANAALE(SLPEF)[464.4910]ANLPVEELITKLDQLPADKKTVLRNNAGGHANHSLFWKGLKKGTTLQGDLKAAIERDFGSVDNFKAEFEKAAASRFGSGWAWLVLKGDKLAVVSTANQDSPLMGEAISGASGFPIMGLDVWEHAYYLKFQNRRPDYIKEFWNVVNWDEAAARFAAKK.	1	-	0	66	30	5.00898e-07	0	0
C:\Users\KyowonJeong\Desktop\flashida\msalign\apr23\new\Eclip_1481_MB_ms2.msalign	3929	13150	HCD	13150	3763.81	470	28	22966.6	22966.8	639	974200000	-1000	sp|P00448|SODM_ECOLI	Superoxide dismutase [Mn] OS=Escherichia coli (strain K12) OX=83333 GN=sodA PE=1 SV=2	6	206	L.PSLPYAYDALEPHFDKQTMEIHHTKHHQTYVNNANAALE(SLP)[479.4394]EFANLPVEELITKLDQLPADKKTVLRNNAGGHANHSLFWKGLKKGTTLQGDLKAAIERDFGSVDNFKAEFEKAAASRFGSGWAWLVLKGDKLAVVSTANQDSPLMGEAISGASGFPIMGLDVWEHAYYLKFQNRRPDYIKEFWNVVNWDEAAARFAAKK.	1	-	0	74	32	9.36284e-08	0	0
C:\Users\KyowonJeong\Desktop\flashida\msalign\apr23\new\Eclip_1481_MB_ms2.msalign	3930	13151	HCD	13151	3763.94	312	13	9248	9247.99	101	80900000	-1000	sp|P0ACF4|DBHB_ECOLI	DNA-binding protein HU-beta OS=Escherichia coli (strain K12) OX=83333 GN=hupB PE=1 SV=1	1	90	.(MNKSQLID)[27.9936]KIAAGADISKAAAGRALDAIIASVTESLKEGDDVALVGFGTFAVKERAARTGRNPQTGKEITIAAAKVPSFRAGKALKDAVN.	1	-	0	66	36	8.25306e-19	0	0
C:\Users\KyowonJeong\Desktop\flashida\msalign\apr23\new\Eclip_1481_MB_ms2.msalign	3931	13152	HCD	13152	3764.23	495	26	22951.7	22951.7	745	2211000000	-1000	sp|P00448|SODM_ECOLI	Superoxide dismutase [Mn] OS=Escherichia coli (strain K12) OX=83333 GN=sodA PE=1 SV=2	6	206	L.PSLPYAYDALEPHFDKQTMEIHHTKHHQTYVNNANAALESL(PEFANLPVEELITKLDQLPADKKTVLRNNAGGHANHSLFWKGLKKGTTLQGDL)[464.3588]KAAIERDFGSVDNFKAEFEKAAASRFGSGWAWLVLKGDKLAVVSTANQDSPLMGEAISGASGFPIMGLDVWEHAYYLKFQNRRPDYIKEFWNVVNWDEAAARFAAKK.	1	-	0	74	30	1.22986e-05	0	0
C:\Users\KyowonJeong\Desktop\flashida\msalign\apr23\new\Eclip_1481_MB_ms2.msalign	3932	13154	HCD	13154	3764.42	435	10	9247	9246.88	1453	94150000	-1000	sp|P00448|SODM_ECOLI	Superoxide dismutase [Mn] OS=Escherichia coli (strain K12) OX=83333 GN=sodA PE=1 SV=2	125	206	R.(FGSGWAWLVLKGDKLAVVSTANQDS)[14.2403]PLMGEAISGASGFPIMGLDVWEHAYYLKFQNRRPDYIKEFWNVVNWDEAAARFAAKK.	1	-	0	39	16	0.0646837	0.00108479	0.00414365
C:\Users\KyowonJeong\Desktop\flashida\msalign\apr23\new\Eclip_1481_MB_ms2.msalign	3933	13155	HCD	13155	3764.69	40	7	9281.69	9281.68	279	62130000	-1000	sp|P0AF36|ZAPB_ECOLI	Cell division protein ZapB OS=Escherichia coli (strain K12) OX=83333 GN=zapB PE=1 SV=1	4	81	M.SLEVFEKLEAKVQQAIDTITLLQ(MEI)[15.9995]EELKEKNNSLSQEVQNAQHQREELERENNHLKEQQNGWQERLQALLGRMEEV.	1	-	0	21	17	3.72315e-08	0	0
C:\Users\KyowonJeong\Desktop\flashida\msalign\apr23\new\Eclip_1481_MB_ms2.msalign	3934	13158	HCD	13158	3765.37	500	28	22951.6	22951.9	745	1990000000	-1000	sp|P00448|SODM_ECOLI	Superoxide dismutase [Mn] OS=Escherichia coli (strain K12) OX=83333 GN=sodA PE=1 SV=2	6	206	L.PSLPYAYDALEPHFDKQTMEIHHTKHHQTYVNNANAALESLPEFANLPVEELITKLDQLPADKKTVLRNNAGGHANHSLFWKGLKKGTTLQGDLKAAIERDFGSVDNFKAE(FEKAAASRFGSGWAWLVLKGDKLAVVSTANQDS)[464.5299]PLMGEAISGASGFPIMGLDVWEHAYYLKFQNRRPDYIKEFWNVVNWDEAAARFAAKK.	1	-	0	70	27	0.000191283	0	0
C:\Users\KyowonJeong\Desktop\flashida\msalign\apr23\new\Eclip_1481_MB_ms2.msalign	3935	13159	HCD	13159	3765.53	153	8	9281.68	9281.67	279	48270000	-1000	sp|P0AF36|ZAPB_ECOLI	Cell division protein ZapB OS=Escherichia coli (strain K12) OX=83333 GN=zapB PE=1 SV=1	4	81	M.SLEVFEKLEAKVQQAIDTITLLQ(M)[15.9938]EIEELKEKNNSLSQEVQNAQHQREELERENNHLKEQQNGWQERLQALLGRMEEV.	1	-	0	47	37	6.10017e-16	0	0
C:\Users\KyowonJeong\Desktop\flashida\msalign\apr23\new\Eclip_1481_MB_ms2.msalign	3936	13160	HCD	13160	3765.85	164	8	9281.69	9281.68	279	82880000	-1000	sp|P0AF36|ZAPB_ECOLI	Cell division protein ZapB OS=Escherichia coli (strain K12) OX=83333 GN=zapB PE=1 SV=1	4	81	M.SLEVFEKLEAKVQQAIDTITLLQ(M)[15.9962]EIEELKEKNNSLSQEVQNAQHQREELERENNHLKEQQNGWQERLQALLGRMEEV.	1	-	0	37	33	2.4196e-13	0	0
C:\Users\KyowonJeong\Desktop\flashida\msalign\apr23\new\Eclip_1481_MB_ms2.msalign	3937	13161	HCD	13161	3766.18	500	29	22951.6	22951.6	745	2405000000	-1000	sp|P00448|SODM_ECOLI	Superoxide dismutase [Mn] OS=Escherichia coli (strain K12) OX=83333 GN=sodA PE=1 SV=2	2	206	M.SYTLPSLPYAYDALEPHFDKQTMEIHHTKHHQTYVNNANAALESLPEFANLPVEELITKLDQLPADKKTVLRNNAGGHANHSLFWKGLKKGTTLQGDLKAAIERDFGSVDNFKAEFEKAAASRFGSGWAWLVLKGDKLAVVSTANQDSPLMGEAISGASGFPIMGLDVWEHAYYLKFQNRRPDYIKEFWNVVNWDEAAARFAAKK.	0	-	0	57	25	1.10272e-08	0	0
C:\Users\KyowonJeong\Desktop\flashida\msalign\apr23\new\Eclip_1481_MB_ms2.msalign	3938	13162	HCD	13162	3766.27	499	28	22967.6	22967.9	639	1151000000	-1000	sp|P00448|SODM_ECOLI	Superoxide dismutase [Mn] OS=Escherichia coli (strain K12) OX=83333 GN=sodA PE=1 SV=2	6	206	L.PSLPYAYDALEPHFDKQTMEIHHTKHHQTYVNNANAALESLPEFANLPVEELITKLDQLPADKKTVLRNNAGGHANHSLFWKGLKKGTTLQGDLKAAIERDFGSVDNFKAEFE(KAAASRFGSGWAWLVLKGDKLAVVSTANQD)[480.4882]SPLMGEAISGASGFPIMGLDVWEHAYYLKFQNRRPDYIKEFWNVVNWDEAAARFAAKK.	1	-	0	68	30	1.04494e-06	0	0
C:\Users\KyowonJeong\Desktop\flashida\msalign\apr23\new\Eclip_1481_MB_ms2.msalign	3939	13163	HCD	13163	3766.47	498	26	22967.6	22968.3	723	850700000	-1000	sp|P00448|SODM_ECOLI	Superoxide dismutase [Mn] OS=Escherichia coli (strain K12) OX=83333 GN=sodA PE=1 SV=2	6	206	L.PSLPYAYDALEPHFDKQTMEIHHTKHHQTYVNNANAALESLPEFANLPVEELITKLDQLPADKKTVLRNNAGGHANHSLFWKGLKKGTTLQGDLKAAIERD(FGSVDNFKAEFEKAAASRFGSGWAWLVLKGDKLAVVSTANQD)[480.9222]SPLMGEAISGASGFPIMGLDVWEHAYYLKFQNRRPDYIKEFWNVVNWDEAAARFAAKK.	1	-	0	71	26	0.00020338	0	0
C:\Users\KyowonJeong\Desktop\flashida\msalign\apr23\new\Eclip_1481_MB_ms2.msalign	3940	13167	HCD	13167	3766.96	493	27	22951.6	22952.3	745	1776000000	-1000	sp|P00448|SODM_ECOLI	Superoxide dismutase [Mn] OS=Escherichia coli (strain K12) OX=83333 GN=sodA PE=1 SV=2	6	206	L.PSLPYAYDALEPHFDKQTMEIHHTKHHQTYVNNANAALESLPEFANLPVEELITKLDQLPADKKTVLRNNAGGHANHSLFWKGLKKGTTLQGDLKAAIE(RDFGSVDNFKAEFEKAAASRFGSGWAWLVLKGDKLAVVSTANQDS)[464.9350]PLMGEAISGASGFPIMGLDVWEHAYYLKFQNRRPDYIKEFWNVVNWDEAAARFAAKK.	1	-	0	77	29	4.43605e-06	0	0
C:\Users\KyowonJeong\Desktop\flashida\msalign\apr23\new\Eclip_1481_MB_ms2.msalign	3941	13168	HCD	13168	3767.16	106	7	9281.7	9281.66	279	72140000	-1000	sp|P0AF36|ZAPB_ECOLI	Cell division protein ZapB OS=Escherichia coli (strain K12) OX=83333 GN=zapB PE=1 SV=1	4	81	M.SLEVFEKLEAKVQQAIDTITLLQ(MEI)[15.9772]EELKEKNNSLSQEVQNAQHQREELERENNHLKEQQNGWQERLQALLGRMEEV.	1	-	0	43	36	1.07054e-15	0	0
C:\Users\KyowonJeong\Desktop\flashida\msalign\apr23\new\Eclip_1481_MB_ms2.msalign	3942	13169	HCD	13169	3767.77	500	28	22966.6	22966.8	639	1010000000	-1000	sp|P00448|SODM_ECOLI	Superoxide dismutase [Mn] OS=Escherichia coli (strain K12) OX=83333 GN=sodA PE=1 SV=2	6	206	L.PSLPYAYDALEPHFDKQTMEIHHTKHHQTYVNNANAALE(SLP)[479.4389]EFANLPVEELITKLDQLPADKKTVLRNNAGGHANHSLFWKGLKKGTTLQGDLKAAIERDFGSVDNFKAEFEKAAASRFGSGWAWLVLKGDKLAVVSTANQDSPLMGEAISGASGFPIMGLDVWEHAYYLKFQNRRPDYIKEFWNVVNWDEAAARFAAKK.	1	-	0	74	28	3.67194e-05	0	0
C:\Users\KyowonJeong\Desktop\flashida\msalign\apr23\new\Eclip_1481_MB_ms2.msalign	3943	13172	HCD	13172	3768.03	494	29	22951.6	22951.6	745	2239000000	-1000	sp|P00448|SODM_ECOLI	Superoxide dismutase [Mn] OS=Escherichia coli (strain K12) OX=83333 GN=sodA PE=1 SV=2	2	206	M.SYTLPSLPYAYDALEPHFDKQTMEIHHTKHHQTYVNNANAALESLPEFANLPVEELITKLDQLPADKKTVLRNNAGGHANHSLFWKGLKKGTTLQGDLKAAIERDFGSVDNFKAEFEKAAASRFGSGWAWLVLKGDKLAVVSTANQDSPLMGEAISGASGFPIMGLDVWEHAYYLKFQNRRPDYIKEFWNVVNWDEAAARFAAKK.	0	-	0	55	22	8.032e-07	0	0
C:\Users\KyowonJeong\Desktop\flashida\msalign\apr23\new\Eclip_1481_MB_ms2.msalign	3944	13174	HCD	13174	3768.31	484	25	22967.6	22967.8	639	819600000	-1000	sp|P00448|SODM_ECOLI	Superoxide dismutase [Mn] OS=Escherichia coli (strain K12) OX=83333 GN=sodA PE=1 SV=2	6	206	L.PSLPYAYDALEPHFDKQTMEIHHTKHHQTYVNNANAALES(LP)[480.4283]EFANLPVEELITKLDQLPADKKTVLRNNAGGHANHSLFWKGLKKGTTLQGDLKAAIERDFGSVDNFKAEFEKAAASRFGSGWAWLVLKGDKLAVVSTANQDSPLMGEAISGASGFPIMGLDVWEHAYYLKFQNRRPDYIKEFWNVVNWDEAAARFAAKK.	1	-	0	92	33	1.99076e-08	0	0
C:\Users\KyowonJeong\Desktop\flashida\msalign\apr23\new\Eclip_1481_MB_ms2.msalign	3945	13175	HCD	13175	3768.6	198	8	9281.69	9281.68	279	97740000	-1000	sp|P0AF36|ZAPB_ECOLI	Cell division protein ZapB OS=Escherichia coli (strain K12) OX=83333 GN=zapB PE=1 SV=1	4	81	M.SLEVFEKLEAKVQQAIDTITLLQ(M)[15.9956]EIEELKEKNNSLSQEVQNAQHQREELERENNHLKEQQNGWQERLQALLGRMEEV.	1	-	0	54	36	1.01008e-15	0	0
C:\Users\KyowonJeong\Desktop\flashida\msalign\apr23\new\Eclip_1481_MB_ms2.msalign	3946	13179	HCD	13179	3769.3	500	24	22951.6	22951.6	745	1641000000	-1000	sp|P00448|SODM_ECOLI	Superoxide dismutase [Mn] OS=Escherichia coli (strain K12) OX=83333 GN=sodA PE=1 SV=2	2	206	M.SYTLPSLPYAYDALEPHFDKQTMEIHHTKHHQTYVNNANAALESLPEFANLPVEELITKLDQLPADKKTVLRNNAGGHANHSLFWKGLKKGTTLQGDLKAAIERDFGSVDNFKAEFEKAAASRFGSGWAWLVLKGDKLAVVSTANQDSPLMGEAISGASGFPIMGLDVWEHAYYLKFQNRRPDYIKEFWNVVNWDEAAARFAAKK.	0	-	0	73	21	1.20768e-06	0	0
C:\Users\KyowonJeong\Desktop\flashida\msalign\apr23\new\Eclip_1481_MB_ms2.msalign	3947	13180	HCD	13180	3769.52	49	7	9281.68	9281.67	279	47840000	-1000	sp|P0AF36|ZAPB_ECOLI	Cell division protein ZapB OS=Escherichia coli (strain K12) OX=83333 GN=zapB PE=1 SV=1	4	81	M.SLEVFEKLEAKVQQAIDTITLLQ(MEIEELKE)[15.9916]KNNSLSQEVQNAQHQREELERENNHLKEQQNGWQERLQALLGRMEEV.	1	-	0	20	17	7.07569e-07	0	0
C:\Users\KyowonJeong\Desktop\flashida\msalign\apr23\new\Eclip_1481_MB_ms2.msalign	3948	13181	HCD	13181	3769.89	500	29	22951.6	22951.6	745	2159000000	-1000	sp|P00448|SODM_ECOLI	Superoxide dismutase [Mn] OS=Escherichia coli (strain K12) OX=83333 GN=sodA PE=1 SV=2	2	206	M.SYTLPSLPYAYDALEPHFDKQTMEIHHTKHHQTYVNNANAALESLPEFANLPVEELITKLDQLPADKKTVLRNNAGGHANHSLFWKGLKKGTTLQGDLKAAIERDFGSVDNFKAEFEKAAASRFGSGWAWLVLKGDKLAVVSTANQDSPLMGEAISGASGFPIMGLDVWEHAYYLKFQNRRPDYIKEFWNVVNWDEAAARFAAKK.	0	-	0	51	20	8.8364e-07	0	0
C:\Users\KyowonJeong\Desktop\flashida\msalign\apr23\new\Eclip_1481_MB_ms2.msalign	3949	13183	HCD	13183	3770.18	500	29	22951.6	22951.9	745	2106000000	-1000	sp|P00448|SODM_ECOLI	Superoxide dismutase [Mn] OS=Escherichia coli (strain K12) OX=83333 GN=sodA PE=1 SV=2	6	206	L.PSLPYAYDALEPHFDKQTMEIHHTKHHQTYVNNANAALESLPEFANLPVEELITKLDQLPADKKTVLRNNAGGHANHSLFWKGLKKGTTLQGDLKAAIERDFGSVDNFKAE(FEKAAASRFGSGWAWLVLKGDKLAVVSTANQDS)[464.4674]PLMGEAISGASGFPIMGLDVWEHAYYLKFQNRRPDYIKEFWNVVNWDEAAARFAAKK.	1	-	0	64	31	1.12281e-07	0	0
C:\Users\KyowonJeong\Desktop\flashida\msalign\apr23\new\Eclip_1481_MB_ms2.msalign	3950	13184	HCD	13184	3770.48	46	7	9281.67	9281.64	279	58580000	-1000	sp|P0AF36|ZAPB_ECOLI	Cell division protein ZapB OS=Escherichia coli (strain K12) OX=83333 GN=zapB PE=1 SV=1	4	81	M.SLEVFEKLEAKVQQAIDTITLLQMEIEELKEKNNSLSQEVQNAQHQREELERENNHLKEQQN(GWQERLQA)[15.9603]LLGRMEEV.	1	-	0	22	20	6.90457e-09	0	0
C:\Users\KyowonJeong\Desktop\flashida\msalign\apr23\new\Eclip_1481_MB_ms2.msalign	3951	13187	HCD	13187	3771.05	499	28	22951.6	22951.6	745	1770000000	-1000	sp|P00448|SODM_ECOLI	Superoxide dismutase [Mn] OS=Escherichia coli (strain K12) OX=83333 GN=sodA PE=1 SV=2	2	206	M.SYTLPSLPYAYDALEPHFDKQTMEIHHTKHHQTYVNNANAALESLPEFANLPVEELITKLDQLPADKKTVLRNNAGGHANHSLFWKGLKKGTTLQGDLKAAIERDFGSVDNFKAEFEKAAASRFGSGWAWLVLKGDKLAVVSTANQDSPLMGEAISGASGFPIMGLDVWEHAYYLKFQNRRPDYIKEFWNVVNWDEAAARFAAKK.	0	-	0	51	20	1.25628e-05	0	0
C:\Users\KyowonJeong\Desktop\flashida\msalign\apr23\new\Eclip_1481_MB_ms2.msalign	3952	13188	HCD	13188	3771.25	135	9	9281.69	9281.68	279	63920000	-1000	sp|P0AF36|ZAPB_ECOLI	Cell division protein ZapB OS=Escherichia coli (strain K12) OX=83333 GN=zapB PE=1 SV=1	4	81	M.SLEVFEKLEAKVQQAIDTITLLQ(M)[16.0000]EIEELKEKNNSLSQEVQNAQHQREELERENNHLKEQQNGWQERLQALLGRMEEV.	1	-	0	31	25	3.21498e-10	0	0
C:\Users\KyowonJeong\Desktop\flashida\msalign\apr23\new\Eclip_1481_MB_ms2.msalign	3953	13189	HCD	13189	3771.47	463	28	22967.6	22967.8	639	722200000	-1000	sp|P00448|SODM_ECOLI	Superoxide dismutase [Mn] OS=Escherichia coli (strain K12) OX=83333 GN=sodA PE=1 SV=2	6	206	L.PSLPYAYDALEPHFDKQTMEIHHTKHHQTYVNNANAALES(LPEFANLPVEELITKLDQLPADKKTVLRNNAGGHANHSLFWKGLKKGTTLQ)[480.4321]GDLKAAIERDFGSVDNFKAEFEKAAASRFGSGWAWLVLKGDKLAVVSTANQDSPLMGEAISGASGFPIMGLDVWEHAYYLKFQNRRPDYIKEFWNVVNWDEAAARFAAKK.	1	-	0	69	27	1.29441e-05	0	0
C:\Users\KyowonJeong\Desktop\flashida\msalign\apr23\new\Eclip_1481_MB_ms2.msalign	3954	13190	HCD	13190	3771.56	399	25	22967.6	22967.8	639	722200000	-1000	sp|P00448|SODM_ECOLI	Superoxide dismutase [Mn] OS=Escherichia coli (strain K12) OX=83333 GN=sodA PE=1 SV=2	6	206	L.PSLPYAYDALEPHFDKQTMEIHHTKHHQTYVNNANAALE(SLP)[480.4321]EFANLPVEELITKLDQLPADKKTVLRNNAGGHANHSLFWKGLKKGTTLQGDLKAAIERDFGSVDNFKAEFEKAAASRFGSGWAWLVLKGDKLAVVSTANQDSPLMGEAISGASGFPIMGLDVWEHAYYLKFQNRRPDYIKEFWNVVNWDEAAARFAAKK.	1	-	0	62	24	5.33262e-05	0	0
C:\Users\KyowonJeong\Desktop\flashida\msalign\apr23\new\Eclip_1481_MB_ms2.msalign	3955	13193	HCD	13193	3771.96	488	28	22951.6	22951.6	745	1864000000	-1000	sp|P00448|SODM_ECOLI	Superoxide dismutase [Mn] OS=Escherichia coli (strain K12) OX=83333 GN=sodA PE=1 SV=2	2	206	M.SYTLPSLPYAYDALEPHFDKQTMEIHHTKHHQTYVNNANAALESLPEFANLPVEELITKLDQLPADKKTVLRNNAGGHANHSLFWKGLKKGTTLQGDLKAAIERDFGSVDNFKAEFEKAAASRFGSGWAWLVLKGDKLAVVSTANQDSPLMGEAISGASGFPIMGLDVWEHAYYLKFQNRRPDYIKEFWNVVNWDEAAARFAAKK.	0	-	0	56	23	4.2744e-07	0	0
C:\Users\KyowonJeong\Desktop\flashida\msalign\apr23\new\Eclip_1481_MB_ms2.msalign	3956	13194	HCD	13194	3772.15	500	29	22967.6	22967.8	639	814900000	-1000	sp|P00448|SODM_ECOLI	Superoxide dismutase [Mn] OS=Escherichia coli (strain K12) OX=83333 GN=sodA PE=1 SV=2	2	206	M.SYTLPS(LPYAYDALEPHFDKQTMEIHHTKHHQTYVNNANAALESLPEFANLPVEELITKLDQLPADKKTVLRNNAGGHANHSLFWKGLKKGT)[16.2306]TLQGDLKAAIERDFGSVDNFKAEFEKAAASRFGSGWAWLVLKGDKLAVVSTANQDSPLMGEAISGASGFPIMGLDVWEHAYYLKFQNRRPDYIKEFWNVVNWDEAAARFAAKK.	1	-	0	62	22	0.000670332	0	0
C:\Users\KyowonJeong\Desktop\flashida\msalign\apr23\new\Eclip_1481_MB_ms2.msalign	3957	13195	HCD	13195	3772.32	53	7	9281.69	9281.65	279	60650000	-1000	sp|P0AF36|ZAPB_ECOLI	Cell division protein ZapB OS=Escherichia coli (strain K12) OX=83333 GN=zapB PE=1 SV=1	4	81	M.SLEVFEKLEAKVQQAIDTITLLQ(MEIEELKE)[15.9737]KNNSLSQEVQNAQHQREELERENNHLKEQQNGWQERLQALLGRMEEV.	1	-	0	25	23	4.53825e-10	0	0
C:\Users\KyowonJeong\Desktop\flashida\msalign\apr23\new\Eclip_1481_MB_ms2.msalign	3958	13199	HCD	13199	3773.05	500	25	22951.6	22951.6	745	2283000000	-1000	sp|P00448|SODM_ECOLI	Superoxide dismutase [Mn] OS=Escherichia coli (strain K12) OX=83333 GN=sodA PE=1 SV=2	2	206	M.SYTLPSLPYAYDALEPHFDKQTMEIHHTKHHQTYVNNANAALESLPEFANLPVEELITKLDQLPADKKTVLRNNAGGHANHSLFWKGLKKGTTLQGDLKAAIERDFGSVDNFKAEFEKAAASRFGSGWAWLVLKGDKLAVVSTANQDSPLMGEAISGASGFPIMGLDVWEHAYYLKFQNRRPDYIKEFWNVVNWDEAAARFAAKK.	0	-	0	68	19	4.8672e-05	0	0
C:\Users\KyowonJeong\Desktop\flashida\msalign\apr23\new\Eclip_1481_MB_ms2.msalign	3959	13202	HCD	13202	3773.41	500	28	22967.6	22967.8	639	227600000	-1000	sp|P00448|SODM_ECOLI	Superoxide dismutase [Mn] OS=Escherichia coli (strain K12) OX=83333 GN=sodA PE=1 SV=2	6	206	L.PSLPYAYDALEPHFDKQTMEIHHTKHHQTYVNNANAALE(SLP)[480.4282]EFANLPVEELITKLDQLPADKKTVLRNNAGGHANHSLFWKGLKKGTTLQGDLKAAIERDFGSVDNFKAEFEKAAASRFGSGWAWLVLKGDKLAVVSTANQDSPLMGEAISGASGFPIMGLDVWEHAYYLKFQNRRPDYIKEFWNVVNWDEAAARFAAKK.	1	-	0	74	30	1.80946e-06	0	0
C:\Users\KyowonJeong\Desktop\flashida\msalign\apr23\new\Eclip_1481_MB_ms2.msalign	3960	13204	HCD	13204	3773.78	281	39	30287.8	30287.7	1164	153900000	-1000	sp|P0A6P1|EFTS_ECOLI	Elongation factor Ts OS=Escherichia coli (strain K12) OX=83333 GN=tsf PE=1 SV=2	2	283	M.AEITASLVKELRERTGAGMMDCKKALTEANGDIELAIENMRKSGAIKAAKKAGNVAADGV(IKT)[15.0085]KIDGNYGIILEVNCQTDFVAKDAGFQAFADKVLDAAVAGKITDVEVLKAQFEEERVALVAKIGENINIRRVAALEGDVLGSYQHGARIGVLVAAKGADEELVKHIAMHVAASKPEFIKPEDVSAEVVEKEYQVQLDIAMQSGKPKEIAEKMVEGRMKKFTGEVSLTGQPFVMEPSKTVGQLLKEHNAEVTGFIRFEVGEGIEKVETDFAAEVAAMSKQS.	1	-	0	35	14	0.0145764	0	0
C:\Users\KyowonJeong\Desktop\flashida\msalign\apr23\new\Eclip_1481_MB_ms2.msalign	3961	13206	HCD	13206	3774.04	289	38	30289.8	30289.6	1525	195100000	-1000	sp|P0A6P1|EFTS_ECOLI	Elongation factor Ts OS=Escherichia coli (strain K12) OX=83333 GN=tsf PE=1 SV=2	2	283	M.AEITASLVKELRERTGAGMMDCKKALTEANGDIELAIENMRKSGAIKAAKKAGNVAADGVIKTKIDGNYGIILEVNCQTDFVAKDAGFQAFADKVLDAAVAGKITDVEVLKAQFEEERVALVAKIGENINIRRVAALEGDVLGSYQHGARIGVLVAAKGADEELVKHIAMHVAASKPEFIKPEDVSAEVVEKEYQVQLDIAMQSGKPKEIAEKMVEGRMKKFTGEVSLTGQPFVMEPSKT(VGQLLKEHNAEVTGFIRFEVGEGIEKVETDFAAE)[16.8756]VAAMSKQS.	1	-	0	30	12	0.288378	0.00316233	0.0119363
C:\Users\KyowonJeong\Desktop\flashida\msalign\apr23\new\Eclip_1481_MB_ms2.msalign	3962	13208	HCD	13208	3774.39	462	28	22967.7	22967.8	639	30640000	-1000	sp|P00448|SODM_ECOLI	Superoxide dismutase [Mn] OS=Escherichia coli (strain K12) OX=83333 GN=sodA PE=1 SV=2	6	206	L.PSLPYAYDALEPHFDKQTMEIHHTKHHQTYVNNANAALES(LP)[480.4365]EFANLPVEELITKLDQLPADKKTVLRNNAGGHANHSLFWKGLKKGTTLQGDLKAAIERDFGSVDNFKAEFEKAAASRFGSGWAWLVLKGDKLAVVSTANQDSPLMGEAISGASGFPIMGLDVWEHAYYLKFQNRRPDYIKEFWNVVNWDEAAARFAAKK.	1	-	0	80	32	6.1382e-09	0	0
C:\Users\KyowonJeong\Desktop\flashida\msalign\apr23\new\Eclip_1481_MB_ms2.msalign	3963	13212	HCD	13212	3775.08	473	29	22951.6	22951.6	745	1872000000	-1000	sp|P00448|SODM_ECOLI	Superoxide dismutase [Mn] OS=Escherichia coli (strain K12) OX=83333 GN=sodA PE=1 SV=2	2	206	M.SYTLPSLPYAYDALEPHFDKQTMEIHHTKHHQTYVNNANAALESLPEFANLPVEELITKLDQLPADKKTVLRNNAGGHANHSLFWKGLKKGTTLQGDLKAAIERDFGSVDNFKAEFEKAAASRFGSGWAWLVLKGDKLAVVSTANQDSPLMGEAISGASGFPIMGLDVWEHAYYLKFQNRRPDYIKEFWNVVNWDEAAARFAAKK.	0	-	0	56	21	1.4424e-06	0	0
C:\Users\KyowonJeong\Desktop\flashida\msalign\apr23\new\Eclip_1481_MB_ms2.msalign	3964	13213	HCD	13213	3775.28	498	26	22967.6	22967.8	639	46960000000	-1000	sp|P00448|SODM_ECOLI	Superoxide dismutase [Mn] OS=Escherichia coli (strain K12) OX=83333 GN=sodA PE=1 SV=2	6	206	L.PSLPYAYDALEPHFDKQTMEIHHTKHHQTYVNNANAALESLPEFA(N)[480.4607]LPVEELITKLDQLPADKKTVLRNNAGGHANHSLFWKGLKKGTTLQGDLKAAIERDFGSVDNFKAEFEKAAASRFGSGWAWLVLKGDKLAVVSTANQDSPLMGEAISGASGFPIMGLDVWEHAYYLKFQNRRPDYIKEFWNVVNWDEAAARFAAKK.	1	-	0	77	30	1.51774e-06	0	0
C:\Users\KyowonJeong\Desktop\flashida\msalign\apr23\new\Eclip_1481_MB_ms2.msalign	3965	13214	HCD	13214	3775.45	263	36	30288.8	30289	1164	134800000	-1000	sp|P0A6P1|EFTS_ECOLI	Elongation factor Ts OS=Escherichia coli (strain K12) OX=83333 GN=tsf PE=1 SV=2	2	283	M.AEITASLVKELRERTGAGMMDCKKALTEANGDIELAIENMRKSGAIKAAKKAGNVAADGVIKTKIDGNYGIILEVNCQTDFVAKDAGFQAFADKVLDAAVAGKITDVEVLKAQFEEERVALVAKIGENINIRRVAALEGDVLGSYQHGARIGVLVAAKGADEELVKHIAMH(VAASKPEFIKPEDVSAEVVEKEYQVQLDIAMQSGKPKEIAEKMVEGRMKKFTGEVSLTGQPFVMEPSKTVGQLLKEHNAEVTGFIRFEVGEGIEKVETDFAAEVA)[16.2577]AMSKQS.	1	-	0	33	12	0.298716	0.00333567	0
C:\Users\KyowonJeong\Desktop\flashida\msalign\apr23\new\Eclip_1481_MB_ms2.msalign	3966	13217	HCD	13217	3775.85	467	27	22951.8	22951.6	745	67510000	-1000	sp|P00448|SODM_ECOLI	Superoxide dismutase [Mn] OS=Escherichia coli (strain K12) OX=83333 GN=sodA PE=1 SV=2	2	206	M.SYTLPSLPYAYDALEPHFDKQTMEIHHTKHHQTYVNNANAALESLPEFANLPVEELITKLDQLPADKKTVLRNNAGGHANHSLFWKGLKKGTTLQGDLKAAIERDFGSVDNFKAEFEKAAASRFGSGWAWLVLKGDKLAVVSTANQDSPLMGEAISGASGFPIMGLDVWEHAYYLKFQNRRPDYIKEFWNVVNWDEAAARFAAKK.	0	-	0	55	22	1.35192e-06	0	0
C:\Users\KyowonJeong\Desktop\flashida\msalign\apr23\new\Eclip_1481_MB_ms2.msalign	3967	13218	HCD	13218	3776.07	500	27	22951.6	22951.6	745	2578000000	-1000	sp|P00448|SODM_ECOLI	Superoxide dismutase [Mn] OS=Escherichia coli (strain K12) OX=83333 GN=sodA PE=1 SV=2	2	206	M.SYTLPSLPYAYDALEPHFDKQTMEIHHTKHHQTYVNNANAALESLPEFANLPVEELITKLDQLPADKKTVLRNNAGGHANHSLFWKGLKKGTTLQGDLKAAIERDFGSVDNFKAEFEKAAASRFGSGWAWLVLKGDKLAVVSTANQDSPLMGEAISGASGFPIMGLDVWEHAYYLKFQNRRPDYIKEFWNVVNWDEAAARFAAKK.	0	-	0	61	23	5.9084e-07	0	0
C:\Users\KyowonJeong\Desktop\flashida\msalign\apr23\new\Eclip_1481_MB_ms2.msalign	3968	13220	HCD	13220	3776.43	401	24	22967.6	22967.8	639	1207000000	-1000	sp|P00448|SODM_ECOLI	Superoxide dismutase [Mn] OS=Escherichia coli (strain K12) OX=83333 GN=sodA PE=1 SV=2	6	206	L.PSLPYAYDALEPHFDKQTMEIHHTKHHQTYVNNANAALES(LP)[480.4356]EFANLPVEELITKLDQLPADKKTVLRNNAGGHANHSLFWKGLKKGTTLQGDLKAAIERDFGSVDNFKAEFEKAAASRFGSGWAWLVLKGDKLAVVSTANQDSPLMGEAISGASGFPIMGLDVWEHAYYLKFQNRRPDYIKEFWNVVNWDEAAARFAAKK.	1	-	0	77	27	3.46338e-07	0	0
C:\Users\KyowonJeong\Desktop\flashida\msalign\apr23\new\Eclip_1481_MB_ms2.msalign	3969	13221	HCD	13221	3776.55	500	12	11476.3	11476.4	647	634500000	-1000	sp|P00448|SODM_ECOLI	Superoxide dismutase [Mn] OS=Escherichia coli (strain K12) OX=83333 GN=sodA PE=1 SV=2	105	206	E.RDFGSVDNF(KAEFEKAAASRFGSGWAWLVLKGDKLAVVSTANQDS)[17.6426]PLMGEAISGASGFPIMGLDVWEHAYYLKFQNRRPDYIKEFWNVVNWDEAAARFAAKK.	1	-	0	60	27	4.91405e-10	0	0
C:\Users\KyowonJeong\Desktop\flashida\msalign\apr23\new\Eclip_1481_MB_ms2.msalign	3970	13222	HCD	13222	3776.75	411	27	23850.5	23851.4	1586	140600000	-1000	sp|P40191|PDXK_ECOLI	Pyridoxine/pyridoxal/pyridoxamine kinase OS=Escherichia coli (strain K12) OX=83333 GN=pdxK PE=1 SV=2	1	219	.MSSLLLFNDKSRALQADIVAVQSQVVYGSVGNSIAVPAIKQNGLNVFAVPTVLLSNTPHYDTFYGGAIPDEWFSGYLRALQERDALRQLRAVTTGYMGTASQIKILAEWLTALRKDHPDLLIMVDPVIGDIDSGIYVKPDLPEAYRQYLLPLAQGITPNIFELEILTGKNCRDLDSAIAAAKSLLSDTLKWVVVTSASGNEENQEMQVVVVTADSVNVI.S	0	-	0	32	11	0.673446	0.00693602	0.024532
C:\Users\KyowonJeong\Desktop\flashida\msalign\apr23\new\Eclip_1481_MB_ms2.msalign	3971	13225	HCD	13225	3777.11	461	27	22951.6	22951.9	745	2457000000	-1000	sp|P00448|SODM_ECOLI	Superoxide dismutase [Mn] OS=Escherichia coli (strain K12) OX=83333 GN=sodA PE=1 SV=2	6	206	L.PSLPYAYDALEPHFDKQTMEIHHTKHHQTYVNNANAALESLPEFANLPVEELITKLDQLPADKKTVLRNNAGGHANHSLFWKGLKKGTTLQGDLKAAIERDFGSVDNFKAE(FEKAAASRFGSGWAWLVLKGDKLAVVSTANQDS)[464.4983]PLMGEAISGASGFPIMGLDVWEHAYYLKFQNRRPDYIKEFWNVVNWDEAAARFAAKK.	1	-	0	76	30	3.36151e-07	0	0
C:\Users\KyowonJeong\Desktop\flashida\msalign\apr23\new\Eclip_1481_MB_ms2.msalign	3972	13226	HCD	13226	3777.41	383	26	22967.6	22967.8	639	1022000000	-1000	sp|P00448|SODM_ECOLI	Superoxide dismutase [Mn] OS=Escherichia coli (strain K12) OX=83333 GN=sodA PE=1 SV=2	6	206	L.PSLPYAYDALEPHFDKQTMEIHHTKHHQTYVNNANAALESL(PEFANLPVEELITKLDQLPADKKTVLRNNAGGHANHSLFWKGLKKGTTLQ)[480.4281]GDLKAAIERDFGSVDNFKAEFEKAAASRFGSGWAWLVLKGDKLAVVSTANQDSPLMGEAISGASGFPIMGLDVWEHAYYLKFQNRRPDYIKEFWNVVNWDEAAARFAAKK.	1	-	0	69	29	5.69543e-08	0	0
C:\Users\KyowonJeong\Desktop\flashida\msalign\apr23\new\Eclip_1481_MB_ms2.msalign	3973	13231	HCD	13231	3777.94	500	26	22951.6	22952.3	745	2207000000	-1000	sp|P00448|SODM_ECOLI	Superoxide dismutase [Mn] OS=Escherichia coli (strain K12) OX=83333 GN=sodA PE=1 SV=2	6	206	L.PSLPYAYDALEPHFDKQTMEIHHTKHHQTYVNNANAALESLPEFANLPVEELITKLDQLPADKKTVLRNNAGGHANHSLFWKGLKKGTTLQGDLKAAIE(RDFGSVDNFKAEFEKAAASRFGSGWAWLVLKGDKLAVVSTANQD)[464.8768]SPLMGEAISGASGFPIMGLDVWEHAYYLKFQNRRPDYIKEFWNVVNWDEAAARFAAKK.	1	-	0	80	31	3.15583e-07	0	0
C:\Users\KyowonJeong\Desktop\flashida\msalign\apr23\new\Eclip_1481_MB_ms2.msalign	3974	13232	HCD	13232	3778.09	500	27	22951.6	22951.6	745	2272000000	-1000	sp|P00448|SODM_ECOLI	Superoxide dismutase [Mn] OS=Escherichia coli (strain K12) OX=83333 GN=sodA PE=1 SV=2	2	206	M.SYTLPSLPYAYDALEPHFDKQTMEIHHTKHHQTYVNNANAALESLPEFANLPVEELITKLDQLPADKKTVLRNNAGGHANHSLFWKGLKKGTTLQGDLKAAIERDFGSVDNFKAEFEKAAASRFGSGWAWLVLKGDKLAVVSTANQDSPLMGEAISGASGFPIMGLDVWEHAYYLKFQNRRPDYIKEFWNVVNWDEAAARFAAKK.	0	-	0	58	22	1.08024e-06	0	0
C:\Users\KyowonJeong\Desktop\flashida\msalign\apr23\new\Eclip_1481_MB_ms2.msalign	3975	13233	HCD	13233	3778.29	500	26	22966.6	22966.8	639	721300000	-1000	sp|P00448|SODM_ECOLI	Superoxide dismutase [Mn] OS=Escherichia coli (strain K12) OX=83333 GN=sodA PE=1 SV=2	6	206	L.PSLPYAYDALEPHFDKQTMEIHHTKHHQTYVNNANAALES(LPEFANLPVEELITKLDQLPADKKTVLRNNAGGHANHSLFWKGLKKGTT)[479.4409]LQGDLKAAIERDFGSVDNFKAEFEKAAASRFGSGWAWLVLKGDKLAVVSTANQDSPLMGEAISGASGFPIMGLDVWEHAYYLKFQNRRPDYIKEFWNVVNWDEAAARFAAKK.	1	-	0	81	29	6.50603e-07	0	0
C:\Users\KyowonJeong\Desktop\flashida\msalign\apr23\new\Eclip_1481_MB_ms2.msalign	3976	13235	HCD	13235	3778.55	500	27	22951.6	22951.6	745	1220000000	-1000	sp|P00448|SODM_ECOLI	Superoxide dismutase [Mn] OS=Escherichia coli (strain K12) OX=83333 GN=sodA PE=1 SV=2	2	206	M.SYTLPSLPYAYDALEPHFDKQTMEIHHTKHHQTYVNNANAALESLPEFANLPVEELITKLDQLPADKKTVLRNNAGGHANHSLFWKGLKKGTTLQGDLKAAIERDFGSVDNFKAEFEKAAASRFGSGWAWLVLKGDKLAVVSTANQDSPLMGEAISGASGFPIMGLDVWEHAYYLKFQNRRPDYIKEFWNVVNWDEAAARFAAKK.	0	-	0	55	20	3.7654e-06	0	0
C:\Users\KyowonJeong\Desktop\flashida\msalign\apr23\new\Eclip_1481_MB_ms2.msalign	3977	13236	HCD	13236	3778.7	377	9	9264.66	9265.68	61	38150000	-1000	sp|P0AF36|ZAPB_ECOLI	Cell division protein ZapB OS=Escherichia coli (strain K12) OX=83333 GN=zapB PE=1 SV=1	4	81	M.SLEVFEKLEAKVQQAIDTITLLQMEIEELKEKNNSLSQEVQNAQHQREELERENNHLKEQQNGWQERLQALLGRMEEV.	0	-	0	91	53	8.3927e-26	0	0
C:\Users\KyowonJeong\Desktop\flashida\msalign\apr23\new\Eclip_1481_MB_ms2.msalign	3978	13241	HCD	13241	3779.46	32	7	9281.67	9281.67	279	854200000	-1000	sp|P0AF36|ZAPB_ECOLI	Cell division protein ZapB OS=Escherichia coli (strain K12) OX=83333 GN=zapB PE=1 SV=1	4	81	M.SLEVFEKLEAKVQQAIDTITLL(QMEIEELKEKNNSLSQEVQNA)[15.9898]QHQREELERENNHLKEQQNGWQERLQALLGRMEEV.	1	-	0	14	13	7.28585e-07	0	0
C:\Users\KyowonJeong\Desktop\flashida\msalign\apr23\new\Eclip_1481_MB_ms2.msalign	3979	13244	HCD	13244	3780.52	461	26	22967.6	22967.8	639	496500000	-1000	sp|P00448|SODM_ECOLI	Superoxide dismutase [Mn] OS=Escherichia coli (strain K12) OX=83333 GN=sodA PE=1 SV=2	6	206	L.PSLPYAYDALEPHFDKQTMEIHHTKHHQTYVNNANAALES(LPEFANLPVEELITKLDQLPADKKTVLRNNAGGHANHSLFWKGLKKGTT)[480.4670]LQGDLKAAIERDFGSVDNFKAEFEKAAASRFGSGWAWLVLKGDKLAVVSTANQDSPLMGEAISGASGFPIMGLDVWEHAYYLKFQNRRPDYIKEFWNVVNWDEAAARFAAKK.	1	-	0	81	33	6.46309e-09	0	0
C:\Users\KyowonJeong\Desktop\flashida\msalign\apr23\new\Eclip_1481_MB_ms2.msalign	3980	13245	HCD	13245	3780.78	440	28	22951.6	22951.6	745	1896000000	-1000	sp|P00448|SODM_ECOLI	Superoxide dismutase [Mn] OS=Escherichia coli (strain K12) OX=83333 GN=sodA PE=1 SV=2	2	206	M.SYTLPSLPYAYDALEPHFDKQTMEIHHTKHHQTYVNNANAALESLPEFANLPVEELITKLDQLPADKKTVLRNNAGGHANHSLFWKGLKKGTTLQGDLKAAIERDFGSVDNFKAEFEKAAASRFGSGWAWLVLKGDKLAVVSTANQDSPLMGEAISGASGFPIMGLDVWEHAYYLKFQNRRPDYIKEFWNVVNWDEAAARFAAKK.	0	-	0	54	21	4.7908e-07	0	0
C:\Users\KyowonJeong\Desktop\flashida\msalign\apr23\new\Eclip_1481_MB_ms2.msalign	3981	13246	HCD	13246	3780.94	272	36	30288.7	30288.9	1164	133000000	-1000	sp|P0A6P1|EFTS_ECOLI	Elongation factor Ts OS=Escherichia coli (strain K12) OX=83333 GN=tsf PE=1 SV=2	2	283	M.AEITASLVKELRERTGAGMMDCKKALTEANGDIELAIENMRKSGAIKAAKKAGNVAADGVIKTKIDGNYGIILEVNCQTDFVAKDAGFQAFADKVLDAAVAGKITDVEVLKAQFEEERVALVAKIGENINIRRVAALEGDVLGSYQHGARIGVLVAAKGADEELVKHIAMHV(AASKPEFIKPEDVSAEVVEKEYQVQLDIAMQSGKPKEIAEKMVEGRMKKFTGEVSLTGQPFVMEPSKTVGQLLKEHNAEVTGFIRFEVGEGIEKVETDFAAEV)[16.2013]AAMSKQS.	1	-	0	29	15	0.00343294	0	0
C:\Users\KyowonJeong\Desktop\flashida\msalign\apr23\new\Eclip_1481_MB_ms2.msalign	3982	13249	HCD	13249	3781.32	496	27	22951.6	22951.6	745	2024000000	-1000	sp|P00448|SODM_ECOLI	Superoxide dismutase [Mn] OS=Escherichia coli (strain K12) OX=83333 GN=sodA PE=1 SV=2	2	206	M.SYTLPSLPYAYDALEPHFDKQTMEIHHTKHHQTYVNNANAALESLPEFANLPVEELITKLDQLPADKKTVLRNNAGGHANHSLFWKGLKKGTTLQGDLKAAIERDFGSVDNFKAEFEKAAASRFGSGWAWLVLKGDKLAVVSTANQDSPLMGEAISGASGFPIMGLDVWEHAYYLKFQNRRPDYIKEFWNVVNWDEAAARFAAKK.	0	-	0	47	22	1.35372e-06	0	0
C:\Users\KyowonJeong\Desktop\flashida\msalign\apr23\new\Eclip_1481_MB_ms2.msalign	3983	13250	HCD	13250	3781.52	33	7	9265.68	9265.68	61	59530000	-1000	sp|P0AF36|ZAPB_ECOLI	Cell division protein ZapB OS=Escherichia coli (strain K12) OX=83333 GN=zapB PE=1 SV=1	4	81	M.SLEVFEKLEAKVQQAIDTITLLQMEIEELKEKNNSLSQEVQNAQHQREELERENNHLKEQQNGWQERLQALLGRMEEV.	0	-	0	21	15	1.56294e-09	0	0
C:\Users\KyowonJeong\Desktop\flashida\msalign\apr23\new\Eclip_1481_MB_ms2.msalign	3984	13251	HCD	13251	3781.69	289	38	30283.7	30284	1455	191500000	-1000	sp|P0A6P1|EFTS_ECOLI	Elongation factor Ts OS=Escherichia coli (strain K12) OX=83333 GN=tsf PE=1 SV=2	2	283	M.AEITASLVKELRERTGAGMMDCKKALTEANGDIELAIENMRKSGAIKAAKKAGNVAADGVIKTKIDGNYGIILEVNCQTDFVAKDAGFQAFADKVLDAAVAGKITDVEVLKAQFEEERVALVAKIGENINIRRVAALEGDVLGSYQHGARIGVLVAAKGADEELVKHIAMHVAASKPEFIKPEDVSAEVVEKEYQVQLDIAMQSGKPKEIAEKMVEGRMKKFTGEVSLTG(Q)[11.2166]PFVMEPSKTVGQLLKEHNAEVTGFIRFEVGEGIEKVETDFAAEVAAMSKQS.	1	-	0	32	13	0.0684125	0.00108284	0.00413793
C:\Users\KyowonJeong\Desktop\flashida\msalign\apr23\new\Eclip_1481_MB_ms2.msalign	3985	13254	HCD	13254	3782.08	135	8	9265.69	9265.68	61	112600000	-1000	sp|P0AF36|ZAPB_ECOLI	Cell division protein ZapB OS=Escherichia coli (strain K12) OX=83333 GN=zapB PE=1 SV=1	4	81	M.SLEVFEKLEAKVQQAIDTITLLQMEIEELKEKNNSLSQEVQNAQHQREELERENNHLKEQQNGWQERLQALLGRMEEV.	0	-	0	49	35	1.24375e-19	0	0
C:\Users\KyowonJeong\Desktop\flashida\msalign\apr23\new\Eclip_1481_MB_ms2.msalign	3986	13255	HCD	13255	3782.27	260	8	9265.68	9265.68	61	93330000	-1000	sp|P0AF36|ZAPB_ECOLI	Cell division protein ZapB OS=Escherichia coli (strain K12) OX=83333 GN=zapB PE=1 SV=1	4	81	M.SLEVFEKLEAKVQQAIDTITLLQMEIEELKEKNNSLSQEVQNAQHQREELERENNHLKEQQNGWQERLQALLGRMEEV.	0	-	0	74	58	4.83854e-27	0	0
C:\Users\KyowonJeong\Desktop\flashida\msalign\apr23\new\Eclip_1481_MB_ms2.msalign	3987	13256	HCD	13256	3782.57	500	26	22951.6	22951.6	745	2162000000	-1000	sp|P00448|SODM_ECOLI	Superoxide dismutase [Mn] OS=Escherichia coli (strain K12) OX=83333 GN=sodA PE=1 SV=2	2	206	M.SYTLPSLPYAYDALEPHFDKQTMEIHHTKHHQTYVNNANAALESLPEFANLPVEELITKLDQLPADKKTVLRNNAGGHANHSLFWKGLKKGTTLQGDLKAAIERDFGSVDNFKAEFEKAAASRFGSGWAWLVLKGDKLAVVSTANQDSPLMGEAISGASGFPIMGLDVWEHAYYLKFQNRRPDYIKEFWNVVNWDEAAARFAAKK.	0	-	0	67	24	2.03312e-08	0	0
C:\Users\KyowonJeong\Desktop\flashida\msalign\apr23\new\Eclip_1481_MB_ms2.msalign	3988	13257	HCD	13257	3782.74	168	8	9265.69	9265.68	61	120700000	-1000	sp|P0AF36|ZAPB_ECOLI	Cell division protein ZapB OS=Escherichia coli (strain K12) OX=83333 GN=zapB PE=1 SV=1	4	81	M.SLEVFEKLEAKVQQAIDTITLLQMEIEELKEKNNSLSQEVQNAQHQREELERENNHLKEQQNGWQERLQALLGRMEEV.	0	-	0	47	44	4.31825e-22	0	0
C:\Users\KyowonJeong\Desktop\flashida\msalign\apr23\new\Eclip_1481_MB_ms2.msalign	3989	13258	HCD	13258	3782.89	490	29	22951.6	22951.6	745	2344000000	-1000	sp|P00448|SODM_ECOLI	Superoxide dismutase [Mn] OS=Escherichia coli (strain K12) OX=83333 GN=sodA PE=1 SV=2	2	206	M.SYTLPSLPYAYDALEPHFDKQTMEIHHTKHHQTYVNNANAALESLPEFANLPVEELITKLDQLPADKKTVLRNNAGGHANHSLFWKGLKKGTTLQGDLKAAIERDFGSVDNFKAEFEKAAASRFGSGWAWLVLKGDKLAVVSTANQDSPLMGEAISGASGFPIMGLDVWEHAYYLKFQNRRPDYIKEFWNVVNWDEAAARFAAKK.	0	-	0	45	21	5.0104e-06	0	0
C:\Users\KyowonJeong\Desktop\flashida\msalign\apr23\new\Eclip_1481_MB_ms2.msalign	3990	13259	HCD	13259	3783.08	262	35	30287.8	30287.9	1164	271100000	-1000	sp|P0A6P1|EFTS_ECOLI	Elongation factor Ts OS=Escherichia coli (strain K12) OX=83333 GN=tsf PE=1 SV=2	2	283	M.AEITASLVKELRERTGAGMMDCKKALTEANGDIELAIENMRKSGAIKAAKKAGNVAADGVIKTKIDGNYGIILEVNCQTDFVAKDAGFQAFADKVLDAAVAGKITDVEVLKAQFEEERVALVAKIGENINIRRVAALEGDVLGSYQHGARIGVLVAAKGADEELVKHIAMHVAASKPEFIKPEDVSAEVVEKEYQVQLDIAMQSGKPKEIAEKMVEGRMKKFTG(EVSLTGQ)[15.1753]PFVMEPSKTVGQLLKEHNAEVTGFIRFEVGEGIEKVETDFAAEVAAMSKQS.	1	-	0	40	17	0.000111367	0	0
C:\Users\KyowonJeong\Desktop\flashida\msalign\apr23\new\Eclip_1481_MB_ms2.msalign	3991	13260	HCD	13260	3783.24	63	7	9265.68	9265.68	61	139100000	-1000	sp|P0AF36|ZAPB_ECOLI	Cell division protein ZapB OS=Escherichia coli (strain K12) OX=83333 GN=zapB PE=1 SV=1	4	81	M.SLEVFEKLEAKVQQAIDTITLLQMEIEELKEKNNSLSQEVQNAQHQREELERENNHLKEQQNGWQERLQALLGRMEEV.	0	-	0	32	27	1.97375e-14	0	0
C:\Users\KyowonJeong\Desktop\flashida\msalign\apr23\new\Eclip_1481_MB_ms2.msalign	3992	13262	HCD	13262	3783.65	323	42	30273.8	30272.7	920	347400000	-1000	sp|P0A6P1|EFTS_ECOLI	Elongation factor Ts OS=Escherichia coli (strain K12) OX=83333 GN=tsf PE=1 SV=2	2	283	M.AEITASLVKELRERTGAGMMDCKKALTEANGDIELAIENMRKSGAIKAAKKAGNVAADGVIKTKIDGNYGIILEVNCQTDFVAKDAGFQAFADKVLDAAVAGKITDVEVLKAQFEEERVALVAKIGENINIRRVAALEGDVLGSYQHGARIGVLVAAKGADEELVKHIAMHVAASKPEFIKPEDVSAEVVEKEYQVQLDIAMQSGKPKEIAEKMVEGRMKKFTGEVSLTGQPFVMEPSKTVGQLLKEHNAEVTGFIRFEVGEGIEKVETDFAAEVAAMSKQS.	0	-	0	28	10	0.016676	0	0
C:\Users\KyowonJeong\Desktop\flashida\msalign\apr23\new\Eclip_1481_MB_ms2.msalign	3993	13263	HCD	13263	3783.78	500	30	22951.6	22951.6	745	1814000000	-1000	sp|P00448|SODM_ECOLI	Superoxide dismutase [Mn] OS=Escherichia coli (strain K12) OX=83333 GN=sodA PE=1 SV=2	2	206	M.SYTLPSLPYAYDALEPHFDKQTMEIHHTKHHQTYVNNANAALESLPEFANLPVEELITKLDQLPADKKTVLRNNAGGHANHSLFWKGLKKGTTLQGDLKAAIERDFGSVDNFKAEFEKAAASRFGSGWAWLVLKGDKLAVVSTANQDSPLMGEAISGASGFPIMGLDVWEHAYYLKFQNRRPDYIKEFWNVVNWDEAAARFAAKK.	0	-	0	51	20	3.73276e-05	0	0
C:\Users\KyowonJeong\Desktop\flashida\msalign\apr23\new\Eclip_1481_MB_ms2.msalign	3994	13266	HCD	13266	3784.08	325	40	30272.7	30272.7	920	275000000	-1000	sp|P0A6P1|EFTS_ECOLI	Elongation factor Ts OS=Escherichia coli (strain K12) OX=83333 GN=tsf PE=1 SV=2	2	283	M.AEITASLVKELRERTGAGMMDCKKALTEANGDIELAIENMRKSGAIKAAKKAGNVAADGVIKTKIDGNYGIILEVNCQTDFVAKDAGFQAFADKVLDAAVAGKITDVEVLKAQFEEERVALVAKIGENINIRRVAALEGDVLGSYQHGARIGVLVAAKGADEELVKHIAMHVAASKPEFIKPEDVSAEVVEKEYQVQLDIAMQSGKPKEIAEKMVEGRMKKFTGEVSLTGQPFVMEPSKTVGQLLKEHNAEVTGFIRFEVGEGIEKVETDFAAEVAAMSKQS.	0	-	0	38	12	0.00163776	0	0
C:\Users\KyowonJeong\Desktop\flashida\msalign\apr23\new\Eclip_1481_MB_ms2.msalign	3995	13267	HCD	13267	3784.41	119	8	9265.67	9265.68	61	1886000000	-1000	sp|P0AF36|ZAPB_ECOLI	Cell division protein ZapB OS=Escherichia coli (strain K12) OX=83333 GN=zapB PE=1 SV=1	4	81	M.SLEVFEKLEAKVQQAIDTITLLQMEIEELKEKNNSLSQEVQNAQHQREELERENNHLKEQQNGWQERLQALLGRMEEV.	0	-	0	39	28	8.07741e-17	0	0
C:\Users\KyowonJeong\Desktop\flashida\msalign\apr23\new\Eclip_1481_MB_ms2.msalign	3996	13271	HCD	13271	3784.9	489	27	22951.6	22951.6	745	1723000000	-1000	sp|P00448|SODM_ECOLI	Superoxide dismutase [Mn] OS=Escherichia coli (strain K12) OX=83333 GN=sodA PE=1 SV=2	2	206	M.SYTLPSLPYAYDALEPHFDKQTMEIHHTKHHQTYVNNANAALESLPEFANLPVEELITKLDQLPADKKTVLRNNAGGHANHSLFWKGLKKGTTLQGDLKAAIERDFGSVDNFKAEFEKAAASRFGSGWAWLVLKGDKLAVVSTANQDSPLMGEAISGASGFPIMGLDVWEHAYYLKFQNRRPDYIKEFWNVVNWDEAAARFAAKK.	0	-	0	48	18	0.000276852	0	0
C:\Users\KyowonJeong\Desktop\flashida\msalign\apr23\new\Eclip_1481_MB_ms2.msalign	3997	13272	HCD	13272	3785.1	43	7	9265.69	9265.68	61	173300000	-1000	sp|P0AF36|ZAPB_ECOLI	Cell division protein ZapB OS=Escherichia coli (strain K12) OX=83333 GN=zapB PE=1 SV=1	4	81	M.SLEVFEKLEAKVQQAIDTITLLQMEIEELKEKNNSLSQEVQNAQHQREELERENNHLKEQQNGWQERLQALLGRMEEV.	0	-	0	21	19	1.32471e-11	0	0
C:\Users\KyowonJeong\Desktop\flashida\msalign\apr23\new\Eclip_1481_MB_ms2.msalign	3998	13273	HCD	13273	3785.34	500	28	22951.6	22951.6	745	1459000000	-1000	sp|P00448|SODM_ECOLI	Superoxide dismutase [Mn] OS=Escherichia coli (strain K12) OX=83333 GN=sodA PE=1 SV=2	2	206	M.SYTLPSLPYAYDALEPHFDKQTMEIHHTKHHQTYVNNANAALESLPEFANLPVEELITKLDQLPADKKTVLRNNAGGHANHSLFWKGLKKGTTLQGDLKAAIERDFGSVDNFKAEFEKAAASRFGSGWAWLVLKGDKLAVVSTANQDSPLMGEAISGASGFPIMGLDVWEHAYYLKFQNRRPDYIKEFWNVVNWDEAAARFAAKK.	0	-	0	45	20	1.00404e-05	0	0
C:\Users\KyowonJeong\Desktop\flashida\msalign\apr23\new\Eclip_1481_MB_ms2.msalign	3999	13274	HCD	13274	3785.51	296	38	30272.8	30272.7	920	959200000	-1000	sp|P0A6P1|EFTS_ECOLI	Elongation factor Ts OS=Escherichia coli (strain K12) OX=83333 GN=tsf PE=1 SV=2	2	283	M.AEITASLVKELRERTGAGMMDCKKALTEANGDIELAIENMRKSGAIKAAKKAGNVAADGVIKTKIDGNYGIILEVNCQTDFVAKDAGFQAFADKVLDAAVAGKITDVEVLKAQFEEERVALVAKIGENINIRRVAALEGDVLGSYQHGARIGVLVAAKGADEELVKHIAMHVAASKPEFIKPEDVSAEVVEKEYQVQLDIAMQSGKPKEIAEKMVEGRMKKFTGEVSLTGQPFVMEPSKTVGQLLKEHNAEVTGFIRFEVGEGIEKVETDFAAEVAAMSKQS.	0	-	0	47	18	4.0598e-07	0	0
C:\Users\KyowonJeong\Desktop\flashida\msalign\apr23\new\Eclip_1481_MB_ms2.msalign	4000	13277	HCD	13277	3785.78	466	12	11476.3	11476.5	647	247800000	-1000	sp|P00448|SODM_ECOLI	Superoxide dismutase [Mn] OS=Escherichia coli (strain K12) OX=83333 GN=sodA PE=1 SV=2	105	206	E.(RDFGSVDNFKAEFEKAAASRFGSGWAWLVLKGDKL)[17.8246]AVVSTANQDSPLMGEAISGASGFPIMGLDVWEHAYYLKFQNRRPDYIKEFWNVVNWDEAAARFAAKK.	1	-	0	52	20	0.000349911	0	0
C:\Users\KyowonJeong\Desktop\flashida\msalign\apr23\new\Eclip_1481_MB_ms2.msalign	4001	13278	HCD	13278	3786.11	17	7	9265.7	9265.68	61	147200000	-1000	sp|P0AF36|ZAPB_ECOLI	Cell division protein ZapB OS=Escherichia coli (strain K12) OX=83333 GN=zapB PE=1 SV=1	4	81	M.SLEVFEKLEAKVQQAIDTITLLQMEIEELKEKNNSLSQEVQNAQHQREELERENNHLKEQQNGWQERLQALLGRMEEV.	0	-	0	11	12	2.22147e-09	0	0
C:\Users\KyowonJeong\Desktop\flashida\msalign\apr23\new\Eclip_1481_MB_ms2.msalign	4002	13279	HCD	13279	3786.31	416	26	22951.6	22951.9	745	1148000000	-1000	sp|P00448|SODM_ECOLI	Superoxide dismutase [Mn] OS=Escherichia coli (strain K12) OX=83333 GN=sodA PE=1 SV=2	6	206	L.PSLPYAYDALEPHFDKQTMEIHHTKHHQTYVNNANAALESLPEFANLPVEELITKLDQLPADKKTVLRNNAGGHANHSLFWKGLKKGTTLQGDLKAAIERDFGSVDNFKAE(FEKAAASRFGSGWAWLVLKGDKLAVVSTANQDS)[464.4911]PLMGEAISGASGFPIMGLDVWEHAYYLKFQNRRPDYIKEFWNVVNWDEAAARFAAKK.	1	-	0	68	28	1.67286e-07	0	0
C:\Users\KyowonJeong\Desktop\flashida\msalign\apr23\new\Eclip_1481_MB_ms2.msalign	4003	13283	HCD	13283	3786.8	453	28	22951.6	22951.6	745	81670000000	-1000	sp|P00448|SODM_ECOLI	Superoxide dismutase [Mn] OS=Escherichia coli (strain K12) OX=83333 GN=sodA PE=1 SV=2	2	206	M.SYTLPSLPYAYDALEPHFDKQTMEIHHTKHHQTYVNNANAALESLPEFANLPVEELITKLDQLPADKKTVLRNNAGGHANHSLFWKGLKKGTTLQGDLKAAIERDFGSVDNFKAEFEKAAASRFGSGWAWLVLKGDKLAVVSTANQDSPLMGEAISGASGFPIMGLDVWEHAYYLKFQNRRPDYIKEFWNVVNWDEAAARFAAKK.	0	-	0	50	21	3.47152e-07	0	0
C:\Users\KyowonJeong\Desktop\flashida\msalign\apr23\new\Eclip_1481_MB_ms2.msalign	4004	13284	HCD	13284	3786.99	13	7	9265.69	9265.68	61	113400000	-1000	sp|P0AF36|ZAPB_ECOLI	Cell division protein ZapB OS=Escherichia coli (strain K12) OX=83333 GN=zapB PE=1 SV=1	4	81	M.SLEVFEKLEAKVQQAIDTITLLQMEIEELKEKNNSLSQEVQNAQHQREELERENNHLKEQQNGWQERLQALLGRMEEV.	0	-	0	7	5	0.00146467	0	0
C:\Users\KyowonJeong\Desktop\flashida\msalign\apr23\new\Eclip_1481_MB_ms2.msalign	4005	13285	HCD	13285	3787.17	218	35	30272.8	30272.7	920	1200000000	-1000	sp|P0A6P1|EFTS_ECOLI	Elongation factor Ts OS=Escherichia coli (strain K12) OX=83333 GN=tsf PE=1 SV=2	2	283	M.AEITASLVKELRERTGAGMMDCKKALTEANGDIELAIENMRKSGAIKAAKKAGNVAADGVIKTKIDGNYGIILEVNCQTDFVAKDAGFQAFADKVLDAAVAGKITDVEVLKAQFEEERVALVAKIGENINIRRVAALEGDVLGSYQHGARIGVLVAAKGADEELVKHIAMHVAASKPEFIKPEDVSAEVVEKEYQVQLDIAMQSGKPKEIAEKMVEGRMKKFTGEVSLTGQPFVMEPSKTVGQLLKEHNAEVTGFIRFEVGEGIEKVETDFAAEVAAMSKQS.	0	-	0	24	14	4.552e-06	0	0
C:\Users\KyowonJeong\Desktop\flashida\msalign\apr23\new\Eclip_1481_MB_ms2.msalign	4006	13287	HCD	13287	3787.38	414	29	22966.6	22966.8	639	526800000	-1000	sp|P00448|SODM_ECOLI	Superoxide dismutase [Mn] OS=Escherichia coli (strain K12) OX=83333 GN=sodA PE=1 SV=2	6	206	L.PSLPYAYDALEPHFDKQTMEIHHTKHHQTYVNNANAALE(SLP)[479.4319]EFANLPVEELITKLDQLPADKKTVLRNNAGGHANHSLFWKGLKKGTTLQGDLKAAIERDFGSVDNFKAEFEKAAASRFGSGWAWLVLKGDKLAVVSTANQDSPLMGEAISGASGFPIMGLDVWEHAYYLKFQNRRPDYIKEFWNVVNWDEAAARFAAKK.	1	-	0	72	28	1.60785e-07	0	0
C:\Users\KyowonJeong\Desktop\flashida\msalign\apr23\new\Eclip_1481_MB_ms2.msalign	4007	13288	HCD	13288	3787.47	182	39	30272.8	30272.7	920	972000000	-1000	sp|P0A6P1|EFTS_ECOLI	Elongation factor Ts OS=Escherichia coli (strain K12) OX=83333 GN=tsf PE=1 SV=2	2	283	M.AEITASLVKELRERTGAGMMDCKKALTEANGDIELAIENMRKSGAIKAAKKAGNVAADGVIKTKIDGNYGIILEVNCQTDFVAKDAGFQAFADKVLDAAVAGKITDVEVLKAQFEEERVALVAKIGENINIRRVAALEGDVLGSYQHGARIGVLVAAKGADEELVKHIAMHVAASKPEFIKPEDVSAEVVEKEYQVQLDIAMQSGKPKEIAEKMVEGRMKKFTGEVSLTGQPFVMEPSKTVGQLLKEHNAEVTGFIRFEVGEGIEKVETDFAAEVAAMSKQS.	0	-	0	11	6	0.030834	0.000367985	0
C:\Users\KyowonJeong\Desktop\flashida\msalign\apr23\new\Eclip_1481_MB_ms2.msalign	4008	13291	HCD	13291	3788.08	131	39	30473.8	30473.7	1602	313200000	-1000	sp|P76342|MSRP_ECOLI	Protein-methionine-sulfoxide reductase catalytic subunit MsrP OS=Escherichia coli (strain K12) OX=83333 GN=msrP PE=1 SV=1	64	334	A.LEFSKPAAWQNNLPLTPADKVSGYNNFYEFGLDKADPAANAGSLKTDPWTLKISGEVAKPLTLDHDDLTRRFPLEERIYRMRCVEAWSMVVPWIGFPLHKLLALAEPTSNAKYVAFETIYAPEQMPGQQDRFIGGGLKYPYVEGLRLDEAMHPLTLMTVGVYGKALPPQNGAPVRLIVPWKYGFKGIKSIVSIKLTRERPPTTWNLAAPDEYGFYANVNPYVDHPRWSQATERFIGSGGILDVQRQPTLLFNGYAAQVASLYRGLDLRENF.	0	-	0	7	5	0.77924	0.00830594	0.0288832
C:\Users\KyowonJeong\Desktop\flashida\msalign\apr23\new\Eclip_1481_MB_ms2.msalign	4009	13294	HCD	13294	3788.47	99	8	9265.69	9265.68	61	56560000	-1000	sp|P0AF36|ZAPB_ECOLI	Cell division protein ZapB OS=Escherichia coli (strain K12) OX=83333 GN=zapB PE=1 SV=1	4	81	M.SLEVFEKLEAKVQQAIDTITLLQMEIEELKEKNNSLSQEVQNAQHQREELERENNHLKEQQNGWQERLQALLGRMEEV.	0	-	0	30	23	4.63848e-14	0	0
C:\Users\KyowonJeong\Desktop\flashida\msalign\apr23\new\Eclip_1481_MB_ms2.msalign	4010	13295	HCD	13295	3788.66	375	27	22951.6	22951.9	745	437900000	-1000	sp|P00448|SODM_ECOLI	Superoxide dismutase [Mn] OS=Escherichia coli (strain K12) OX=83333 GN=sodA PE=1 SV=2	6	206	L.PSLPYAYDALEPHFDKQTMEIHHTKHHQTYVNNANAALE(SLPE)[464.4952]FANLPVEELITKLDQLPADKKTVLRNNAGGHANHSLFWKGLKKGTTLQGDLKAAIERDFGSVDNFKAEFEKAAASRFGSGWAWLVLKGDKLAVVSTANQDSPLMGEAISGASGFPIMGLDVWEHAYYLKFQNRRPDYIKEFWNVVNWDEAAARFAAKK.	1	-	0	59	24	1.62739e-05	0	0
C:\Users\KyowonJeong\Desktop\flashida\msalign\apr23\new\Eclip_1481_MB_ms2.msalign	4011	13298	HCD	13298	3789.06	245	40	35409.2	35410.2	474	777600000	-1000	sp|P0A9B2|G3P1_ECOLI	Glyceraldehyde-3-phosphate dehydrogenase A OS=Escherichia coli (strain K12) OX=83333 GN=gapA PE=1 SV=2	2	331	M.TIKVGINGFGRIGRIVFRAAQKRSDIEIVAINDLLDADYMAYMLKYDSTHGRFDGTVEVKDGHLIVNGKKIRVTAERDPANLKWDEVGVDVVAEATGLFLTDETA(RKHITAGAKKVVMTGPSKDNTPMFVKGANFDKYAGQDIVSNASCTTNCLAPLAKVINDNFGIIEGLMTTVHATTATQKTVDGPSHKDWRGGRGASQNIIPSSTGAAKAVGKVLPELNG)[31.0129]KLTGMAFRVPTPNVSVVDLTVRLEKAATYEQIKAAVKAAAEGEMKGVLGYTEDDVVSTDFNGEVCTSVFDAKAGIALNDNFVKLVSWYDNETGYSNKVLDLIAHISK.	1	-	0	55	28	1.34898e-12	0	0
C:\Users\KyowonJeong\Desktop\flashida\msalign\apr23\new\Eclip_1481_MB_ms2.msalign	4012	13299	HCD	13299	3789.25	342	25	21721.3	21721.9	893	224900000	-1000	sp|P0ADV7|MLAC_ECOLI	Intermembrane phospholipid transport system binding protein MlaC OS=Escherichia coli (strain K12) OX=83333 GN=mlaC PE=1 SV=1	22	211	A.ADQTNPYKLMDEAAQKTFDRLKNEQPQIRANPDYLRTIVDQELLPYVQVKYAGALVLGQYYKSATPAQREAYFAAFREYLKQAYGQALAMYHGQTYQ(IA)[2.6851]PEQPLGDKTIVPIRVTIIDPNGRPPVRLDFQWRKNSQTGNWQAYDMIAEGVSMITTKQNEWGTLLRTKGIDGLTAQLKSISQQKITLEEKK.	1	-	0	69	26	2.08064e-07	0	0
C:\Users\KyowonJeong\Desktop\flashida\msalign\apr23\new\Eclip_1481_MB_ms2.msalign	4013	13300	HCD	13300	3789.45	427	26	21719.2	21719.2	599	97500000	-1000	sp|P0ADV7|MLAC_ECOLI	Intermembrane phospholipid transport system binding protein MlaC OS=Escherichia coli (strain K12) OX=83333 GN=mlaC PE=1 SV=1	22	211	A.ADQTNPYKLMDEAAQKTFDRLKNEQPQIRANPDYLRTIVDQELLPYVQVKYAGALVLGQYYKSATPAQREAYFAAFREYLKQAYGQALAMYHGQTYQIAPEQPLGDKTIVPIRVTIIDPNGRPPVRLDFQWRKNSQTGNWQAYDMIAEGVSMITTKQNEWGTLLRTKGIDGLTAQLKSISQQKITLEEKK.	0	-	0	77	28	1.53422e-10	0	0
C:\Users\KyowonJeong\Desktop\flashida\msalign\apr23\new\Eclip_1481_MB_ms2.msalign	4014	13303	HCD	13303	3789.78	364	45	35409.2	35409.1	474	11560000000	-1000	sp|P0A9B2|G3P1_ECOLI	Glyceraldehyde-3-phosphate dehydrogenase A OS=Escherichia coli (strain K12) OX=83333 GN=gapA PE=1 SV=2	2	331	M.TIKVGINGFGRIGRIVFRAAQKRSDIEIVAINDL(LDADYMAYMLKYDSTHGRFDG)[29.8794]TVEVKDGHLIVNGKKIRVTAERDPANLKWDEVGVDVVAEATGLFLTDETARKHITAGAKKVVMTGPSKDNTPMFVKGANFDKYAGQDIVSNASCTTNCLAPLAKVINDNFGIIEGLMTTVHATTATQKTVDGPSHKDWRGGRGASQNIIPSSTGAAKAVGKVLPELNGKLTGMAFRVPTPNVSVVDLTVRLEKAATYEQIKAAVKAAAEGEMKGVLGYTEDDVVSTDFNGEVCTSVFDAKAGIALNDNFVKLVSWYDNETGYSNKVLDLIAHISK.	1	-	0	63	27	1.61415e-07	0	0
C:\Users\KyowonJeong\Desktop\flashida\msalign\apr23\new\Eclip_1481_MB_ms2.msalign	4015	13304	HCD	13304	3789.97	218	30	22951.6	22951.6	745	721400000	-1000	sp|P00448|SODM_ECOLI	Superoxide dismutase [Mn] OS=Escherichia coli (strain K12) OX=83333 GN=sodA PE=1 SV=2	2	206	M.SYTLPSLPYAYDALEPHFDKQTMEIHHTKHHQTYVNNANAALESLPEFANLPVEELITKLDQLPADKKTVLRNNAGGHANHSLFWKGLKKGTTLQGDLKAAIERDFGSVDNFKAEFEKAAASRFGSGWAWLVLKGDKLAVVSTANQDSPLMGEAISGASGFPIMGLDVWEHAYYLKFQNRRPDYIKEFWNVVNWDEAAARFAAKK.	0	-	0	29	16	1.8566e-08	0	0
C:\Users\KyowonJeong\Desktop\flashida\msalign\apr23\new\Eclip_1481_MB_ms2.msalign	4016	13306	HCD	13306	3790.26	60	7	9265.68	9265.68	61	108800000	-1000	sp|P0AF36|ZAPB_ECOLI	Cell division protein ZapB OS=Escherichia coli (strain K12) OX=83333 GN=zapB PE=1 SV=1	4	81	M.SLEVFEKLEAKVQQAIDTITLLQMEIEELKEKNNSLSQEVQNAQHQREELERENNHLKEQQNGWQERLQALLGRMEEV.	0	-	0	33	24	1.59756e-14	0	0
C:\Users\KyowonJeong\Desktop\flashida\msalign\apr23\new\Eclip_1481_MB_ms2.msalign	4017	13307	HCD	13307	3790.6	295	25	21719.2	21719.2	599	394200000	-1000	sp|P0ADV7|MLAC_ECOLI	Intermembrane phospholipid transport system binding protein MlaC OS=Escherichia coli (strain K12) OX=83333 GN=mlaC PE=1 SV=1	22	211	A.ADQTNPYKLMDEAAQKTFDRLKNEQPQIRANPDYLRTIVDQELLPYVQVKYAGALVLGQYYKSATPAQREAYFAAFREYLKQAYGQALAMYHGQTYQIAPEQPLGDKTIVPIRVTIIDPNGRPPVRLDFQWRKNSQTGNWQAYDMIAEGVSMITTKQNEWGTLLRTKGIDGLTAQLKSISQQKITLEEKK.	0	-	0	66	24	1.31093e-10	0	0
C:\Users\KyowonJeong\Desktop\flashida\msalign\apr23\new\Eclip_1481_MB_ms2.msalign	4018	13308	HCD	13308	3790.7	201	43	35409.1	35410.2	474	917300000	-1000	sp|P0A9B2|G3P1_ECOLI	Glyceraldehyde-3-phosphate dehydrogenase A OS=Escherichia coli (strain K12) OX=83333 GN=gapA PE=1 SV=2	2	331	M.TIKVGINGFGRIGRIVFRAAQKRSDIEIVAINDL(LDADYMAYMLKYDSTHGRFDGTVEVKDGHLIVNGKKIRVTAERDPANLKWDEVGVDVVAEATGLFLTDETARKHITAGAKKVVMTGPSKDNTPMFVKGANFDKYAGQDIVSNASCTTNCLAPLAKVINDNFGIIEGLMTTVHATTATQKTVDGPSHKDWRGGRGASQNIIPSSTGAAKAVGKVLPELNGKL)[31.0072]TGMAFRVPTPNVSVVDLTVRLEKAATYEQIKAAVKAAAEGEMKGVLGYTEDDVVSTDFNGEVCTSVFDAKAGIALNDNFVKLVSWYDNETGYSNKVLDLIAHISK.	1	-	0	41	22	3.24349e-08	0	0
C:\Users\KyowonJeong\Desktop\flashida\msalign\apr23\new\Eclip_1481_MB_ms2.msalign	4019	13309	HCD	13309	3790.9	289	44	35394.2	35394.2	527	791300000	-1000	sp|P0A9B2|G3P1_ECOLI	Glyceraldehyde-3-phosphate dehydrogenase A OS=Escherichia coli (strain K12) OX=83333 GN=gapA PE=1 SV=2	2	331	M.TIKVGINGFGRIGRIVFRAAQKRSDIEIVAINDLL(DADYMA)[15.0430]YMLKYDSTHGRFDGTVEVKDGHLIVNGKKIRVTAERDPANLKWDEVGVDVVAEATGLFLTDETARKHITAGAKKVVMTGPSKDNTPMFVKGANFDKYAGQDIVSNASCTTNCLAPLAKVINDNFGIIEGLMTTVHATTATQKTVDGPSHKDWRGGRGASQNIIPSSTGAAKAVGKVLPELNGKLTGMAFRVPTPNVSVVDLTVRLEKAATYEQIKAAVKAAAEGEMKGVLGYTEDDVVSTDFNGEVCTSVFDAKAGIALNDNFVKLVSWYDNETGYSNKVLDLIAHISK.	1	-	0	64	24	1.42743e-07	0	0
C:\Users\KyowonJeong\Desktop\flashida\msalign\apr23\new\Eclip_1481_MB_ms2.msalign	4020	13319	HCD	13319	3791.94	263	46	35410.2	35410.1	474	4093000000	-1000	sp|P0A9B2|G3P1_ECOLI	Glyceraldehyde-3-phosphate dehydrogenase A OS=Escherichia coli (strain K12) OX=83333 GN=gapA PE=1 SV=2	2	331	M.TIKVGINGFGRIGRIVFRAAQKRSDIEIVAINDL(LDADYMAYMLKYDSTHGRFDG)[30.9054]TVEVKDGHLIVNGKKIRVTAERDPANLKWDEVGVDVVAEATGLFLTDETARKHITAGAKKVVMTGPSKDNTPMFVKGANFDKYAGQDIVSNASCTTNCLAPLAKVINDNFGIIEGLMTTVHATTATQKTVDGPSHKDWRGGRGASQNIIPSSTGAAKAVGKVLPELNGKLTGMAFRVPTPNVSVVDLTVRLEKAATYEQIKAAVKAAAEGEMKGVLGYTEDDVVSTDFNGEVCTSVFDAKAGIALNDNFVKLVSWYDNETGYSNKVLDLIAHISK.	1	-	0	44	24	2.28292e-08	0	0
C:\Users\KyowonJeong\Desktop\flashida\msalign\apr23\new\Eclip_1481_MB_ms2.msalign	4021	13320	HCD	13320	3792.26	321	25	21719.2	21719.2	599	244700000	-1000	sp|P0ADV7|MLAC_ECOLI	Intermembrane phospholipid transport system binding protein MlaC OS=Escherichia coli (strain K12) OX=83333 GN=mlaC PE=1 SV=1	22	211	A.ADQTNPYKLMDEAAQKTFDRLKNEQPQIRANPDYLRTIVDQELLPYVQVKYAGALVLGQYYKSATPAQREAYFAAFREYLKQAYGQALAMYHGQTYQIAPEQPLGDKTIVPIRVTIIDPNGRPPVRLDFQWRKNSQTGNWQAYDMIAEGVSMITTKQNEWGTLLRTKGIDGLTAQLKSISQQKITLEEKK.	0	-	0	39	14	0.000507465	0	0
C:\Users\KyowonJeong\Desktop\flashida\msalign\apr23\new\Eclip_1481_MB_ms2.msalign	4022	13322	HCD	13322	3792.53	112	8	9265.68	9265.68	61	116500000	-1000	sp|P0AF36|ZAPB_ECOLI	Cell division protein ZapB OS=Escherichia coli (strain K12) OX=83333 GN=zapB PE=1 SV=1	4	81	M.SLEVFEKLEAKVQQAIDTITLLQMEIEELKEKNNSLSQEVQNAQHQREELERENNHLKEQQNGWQERLQALLGRMEEV.	0	-	0	37	29	1.12895e-18	0	0
C:\Users\KyowonJeong\Desktop\flashida\msalign\apr23\new\Eclip_1481_MB_ms2.msalign	4023	13323	HCD	13323	3792.78	267	44	35392.2	35392	596	559500000	-1000	sp|P0A9B2|G3P1_ECOLI	Glyceraldehyde-3-phosphate dehydrogenase A OS=Escherichia coli (strain K12) OX=83333 GN=gapA PE=1 SV=2	2	331	M.TIKVGINGFGRIGRIVFRAAQKRSDIEIVAINDLLDADYMAYMLKYDSTHGRFDGTVEVKDGHLIVNGKKIRVTAERDPANLKWDEVGVDVVAEATGLFLTDETARKHITAGAKKVVMTGPSKDNTPMFVKGANFDKYAGQDIVSNASCTTNCLAPLAKVINDNFGIIEGLMTTVHATTATQKTVDGPSHKDWRGGRGASQNIIPSSTGAAKAVGKV(LPELNG)[12.8333]KLTGMAFRVPTPNVSVVDLTVRLEKAATYEQIKAAVKAAAEGEMKGVLGYTEDDVVSTDFNGEVCTSVFDAKAGIALNDNFVKLVSWYDNETGYSNKVLDLIAHISK.	1	-	0	69	29	1.1544e-10	0	0
C:\Users\KyowonJeong\Desktop\flashida\msalign\apr23\new\Eclip_1481_MB_ms2.msalign	4024	13324	HCD	13324	3792.87	265	43	35409.2	35409.1	474	622700000	-1000	sp|P0A9B2|G3P1_ECOLI	Glyceraldehyde-3-phosphate dehydrogenase A OS=Escherichia coli (strain K12) OX=83333 GN=gapA PE=1 SV=2	2	331	M.TIKVGINGFGRIGRIVFRAAQKRSDIEIVAINDLLD(ADYMAYML)[29.8801]KYDSTHGRFDGTVEVKDGHLIVNGKKIRVTAERDPANLKWDEVGVDVVAEATGLFLTDETARKHITAGAKKVVMTGPSKDNTPMFVKGANFDKYAGQDIVSNASCTTNCLAPLAKVINDNFGIIEGLMTTVHATTATQKTVDGPSHKDWRGGRGASQNIIPSSTGAAKAVGKVLPELNGKLTGMAFRVPTPNVSVVDLTVRLEKAATYEQIKAAVKAAAEGEMKGVLGYTEDDVVSTDFNGEVCTSVFDAKAGIALNDNFVKLVSWYDNETGYSNKVLDLIAHISK.	1	-	0	43	23	6.72978e-07	0	0
C:\Users\KyowonJeong\Desktop\flashida\msalign\apr23\new\Eclip_1481_MB_ms2.msalign	4025	13325	HCD	13325	3793	447	30	26972.8	26972.9	790	220500000	-1000	sp|P0A858|TPIS_ECOLI	Triosephosphate isomerase OS=Escherichia coli (strain K12) OX=83333 GN=tpiA PE=1 SV=1	1	255	.MRHPLVMGNWKLNGSRHMVHELVSNLRKELAGVAGCAVAIA(PPEMYIDMAK)[18.1029]REAEGSHIMLGAQNVDLNLSGAFTGETSAAMLKDIGAQYIIIGHSERRTYHKESDELIAKKFAVLKEQGLTPVLCIGETEAENEAGKTEEVCARQIDAVLKTQGAAAFEGAVIAYEPVWAIGTGKSATPAQAQAVHKFIRDHIAKVDANIAEQVIIQYGGSVNASNAAELFAQPDIDGALVGGASLKADAFAVIVKAAEAAKQA.	1	-	0	45	26	1.78007e-08	0	0
C:\Users\KyowonJeong\Desktop\flashida\msalign\apr23\new\Eclip_1481_MB_ms2.msalign	4026	13328	HCD	13328	3793.39	20	7	9265.69	9265.64	61	142300000	-1000	sp|P0AF36|ZAPB_ECOLI	Cell division protein ZapB OS=Escherichia coli (strain K12) OX=83333 GN=zapB PE=1 SV=1	1	81	.(M)[Acetyl]TMSLEV(FEKLEAKVQQ)[-405.1827]AIDTITLLQMEIEELKEKNNSLSQEVQNAQHQREELERENNHLKEQQNGWQERLQALLGRMEEV.	1	-	0	11	10	2.4303e-06	0	0
C:\Users\KyowonJeong\Desktop\flashida\msalign\apr23\new\Eclip_1481_MB_ms2.msalign	4027	13329	HCD	13329	3793.59	194	39	35409.2	35410.2	474	335800000	-1000	sp|P0A9B2|G3P1_ECOLI	Glyceraldehyde-3-phosphate dehydrogenase A OS=Escherichia coli (strain K12) OX=83333 GN=gapA PE=1 SV=2	2	331	M.TIKVGINGFGRIGRIVFRAAQKRSDIEIVAINDLLD(ADYMAYMLKYDSTHGRFDGTVEVKDGHLIVNGKKIRVTAERDPANLKWDEVGVDVVAEATGLFLTDETARKHITAGAKKVVMTGPSKDNTPMFVKGANFDKYAGQDIVSNASCTTNCLAPLAKVINDNFGIIEGLMTTVHATTATQKTVDGPSHKDWRGGRGASQNIIPSSTGAAKAVGKVLPELNGKLTGMAFRVPTPNVSVVDLTVRLEKAATYEQIKAAVKAAAEGEMKGVLGYTEDDV)[31.0449]VSTDFNGEVCTSVFDAKAGIALNDNFVKLVSWYDNETGYSNKVLDLIAHISK.	1	-	0	47	22	3.2795e-10	0	0
C:\Users\KyowonJeong\Desktop\flashida\msalign\apr23\new\Eclip_1481_MB_ms2.msalign	4028	13330	HCD	13330	3793.79	243	42	35415.2	35416.2	1088	626400000	-1000	sp|P0A9B2|G3P1_ECOLI	Glyceraldehyde-3-phosphate dehydrogenase A OS=Escherichia coli (strain K12) OX=83333 GN=gapA PE=1 SV=2	2	331	M.TIKVGINGFGRIGRIVFRAAQKRSDIEIVAINDLL(DADYMAYMLKYDSTHGRFDGTVEVKDGHLIVNGKKIRVTAERDPANLKWDEVGVDVVAEATGLFLTDETARKHITAGAKKVVMTGPSKDNTPMFVKGANFDKYAGQDIVSNASCTTNCLAPLAKVINDNFGIIEGLMTTVHATTATQKTVDGPSHKDWRGGRGASQNIIPSSTGAAKAVGKVLPELNGKLTGMAFRVPTPNVSVVDLTVRLEKAATYEQIKAAVKAAAEGEMKGVLGYTED)[37.0259]DVVSTDFNGEVCTSVFDAKAGIALNDNFVKLVSWYDNETGYSNKVLDLIAHISK.	1	-	0	52	19	2.33041e-05	0	0
C:\Users\KyowonJeong\Desktop\flashida\msalign\apr23\new\Eclip_1481_MB_ms2.msalign	4029	13331	HCD	13331	3793.88	292	45	35395.2	35395.3	527	431100000	-1000	sp|P0A9B2|G3P1_ECOLI	Glyceraldehyde-3-phosphate dehydrogenase A OS=Escherichia coli (strain K12) OX=83333 GN=gapA PE=1 SV=2	2	331	M.TIKVGINGFGRIGRIVFRAAQKRSDIEIVAINDLLDADYMAYMLKYDSTHGRFDGTVEVKDGHLIVNGKKIRVTAERDPANLKWDEVGVDVVAEATGLFLTDETARKHITAGAKKVVMTGPSKDNTPMFVKGANFDKYAGQDIVSNASCTTNCLAPLAKVINDNFGIIEGLMTTVHATTATQKTVDGPSHKDWRGGRGASQNIIPSSTGAAKAVGKVLPELNGKLTGMAFRVPTPNVSVVDLTVRLEKAATYEQIKAAVKAAAEGEMKGVLG(YTEDDV)[16.1178]VSTDFNGEVCTSVFDAKAGIALNDNFVKLVSWYDNETGYSNKVLDLIAHISK.	1	-	0	59	31	3.76465e-11	0	0
C:\Users\KyowonJeong\Desktop\flashida\msalign\apr23\new\Eclip_1481_MB_ms2.msalign	4030	13333	HCD	13333	3794.11	127	9	9264.67	9265.68	61	105400000	-1000	sp|P0AF36|ZAPB_ECOLI	Cell division protein ZapB OS=Escherichia coli (strain K12) OX=83333 GN=zapB PE=1 SV=1	4	81	M.SLEVFEKLEAKVQQAIDTITLLQMEIEELKEKNNSLSQEVQNAQHQREELERENNHLKEQQNGWQERLQALLGRMEEV.	0	-	0	20	15	1.73041e-07	0	0
C:\Users\KyowonJeong\Desktop\flashida\msalign\apr23\new\Eclip_1481_MB_ms2.msalign	4031	13334	HCD	13334	3794.33	247	38	35393.2	35393.2	531	664900000	-1000	sp|P0A9B2|G3P1_ECOLI	Glyceraldehyde-3-phosphate dehydrogenase A OS=Escherichia coli (strain K12) OX=83333 GN=gapA PE=1 SV=2	2	331	M.TIKVGINGFGRIGRIVFRAAQKRSDIEIVAINDLLDADYMAYMLKYDSTHGRFDGTVEVKDGHLIVNGKKIRVTAERDPANLKWDEVGVDVVAEATGLFLTDETARKHITAGAKKVVMTGPSKDNTPMFVKGANFDKYAGQDIVSNASCTTNCLA(PLAKVINDNFGIIEGLMTTVHATTATQKTVDGPSHKDWRGGRGASQNIIPSSTGAAKAVGKVLPELNGKLTGMAFRVPTPNVSVVDLTVRLEKAATYEQIKAAVKAAAEGEMKGVLGYTEDDV)[14.0454]VSTDFNGEVCTSVFDAKAGIALNDNFVKLVSWYDNETGYSNKVLDLIAHISK.	1	-	0	52	23	1.13245e-08	0	0
C:\Users\KyowonJeong\Desktop\flashida\msalign\apr23\new\Eclip_1481_MB_ms2.msalign	4032	13335	HCD	13335	3794.48	450	29	26971.8	26972.6	790	387900000	-1000	sp|P0A858|TPIS_ECOLI	Triosephosphate isomerase OS=Escherichia coli (strain K12) OX=83333 GN=tpiA PE=1 SV=1	1	255	.MRHPLVMGNWKLNGSRHMVHELVSNLRKELAGVAGCAVAIAPPEM(YIDMAKREAEGSHIMLGAQNVDLNLSGAFTGETSAAMLKDIGAQYIIIGHSERRTYHKESDELIAKKFAVLKEQGLTPVLCIGETEAENEAGKTEEVCARQIDAVLKTQGAAAFEGAVIAYEPVWAIGTGKSATPAQAQAVHKFIRDHIA)[17.8162]KVDANIAEQVIIQYGGSVNASNAAELFAQPDIDGALVGGASLKADAFAVIVKAAEAAKQA.	1	-	0	36	23	7.4041e-06	0	0
C:\Users\KyowonJeong\Desktop\flashida\msalign\apr23\new\Eclip_1481_MB_ms2.msalign	4033	13338	HCD	13338	3795.17	368	46	35411.2	35412.2	543	565400000	-1000	sp|P0A9B2|G3P1_ECOLI	Glyceraldehyde-3-phosphate dehydrogenase A OS=Escherichia coli (strain K12) OX=83333 GN=gapA PE=1 SV=2	2	331	M.TIKVGINGFGRIGRIVFRAAQKRSDIEIVAINDLLDADYMAYMLKYDSTHGRFDGTVEVKDGHLIVNGKKIRVTAERDPANLKWDEVGVDVVAEATGLFLTDETARK(HITAGAKKVVMTGPSKDNTPMFVKGANFDKYAGQDIVSNASCTTNCLAPLAKVINDNFGIIEGLMTTVHATTATQKTVDGPSHKDWRGGRGASQNIIPSSTGAAKAVGKVLPELNG)[33.0459]KLTGMAFRVPTPNVSVVDLTVRLEKAATYEQIKAAVKAAAEGEMKGVLGYTEDDVVSTDFNGEVCTSVFDAKAGIALNDNFVKLVSWYDNETGYSNKVLDLIAHISK.	1	-	0	64	25	2.93778e-06	0	0
C:\Users\KyowonJeong\Desktop\flashida\msalign\apr23\new\Eclip_1481_MB_ms2.msalign	4034	13339	HCD	13339	3795.38	336	23	18123.7	18123.7	146	258200000	-1000	sp|P69783|PTGA_ECOLI	PTS system glucose-specific EIIA component OS=Escherichia coli (strain K12) OX=83333 GN=crr PE=1 SV=2	2	169	M.GLFDKLKSLVSDDKKDTGTIEIIAPLSGEIVNIEDVPDVVFAEKIVGDGIAIKPTGNKMVAPVDGTIGKIFETNHAFSIESDSGVELFVHFGIDTVELKGEGFKRIAEEGQRVKVGDTVIEFDLPLLEEKAKSTL(TPVVISNMDEIKELIKLSGSV)[15.0025]TVGETPVIRIKK.	1	-	0	33	18	7.95754e-06	0	0
C:\Users\KyowonJeong\Desktop\flashida\msalign\apr23\new\Eclip_1481_MB_ms2.msalign	4035	13343	HCD	13343	3796.09	206	15	18124.7	18124.7	146	1543000000	-1000	sp|P69783|PTGA_ECOLI	PTS system glucose-specific EIIA component OS=Escherichia coli (strain K12) OX=83333 GN=crr PE=1 SV=2	2	169	M.GLFDKLKSLVSDDKKDTGTIEIIAPLSGEIVNIEDVPDVVFAEKIVGDG(IAIKPTGNKMVAPVDGTIGK)[15.9752]IFETNHAFSIESDSGVELFVHFGIDTVELKGEGFKRIAEEGQRVKVGDTVIEFDLPLLEEKAKSTLTPVVISNMDEIKELIKLSGSVTVGETPVIRIKK.	1	-	0	52	28	8.53668e-12	0	0
C:\Users\KyowonJeong\Desktop\flashida\msalign\apr23\new\Eclip_1481_MB_ms2.msalign	4036	13346	HCD	13346	3797.01	445	20	18124.7	18124.7	146	254400000	-1000	sp|P69783|PTGA_ECOLI	PTS system glucose-specific EIIA component OS=Escherichia coli (strain K12) OX=83333 GN=crr PE=1 SV=2	2	169	M.GLFDKLKSLVSDDKKDTGTIEIIAPLSGEIVNIEDVPDVVFAEKIVGDGIAIKPTGNKMVAPVDGTIGKIFETNHAFSIESDSGVELFVHFGIDTVELKGEGFKRIAEEGQRVKVGDTVIEFDLPLLEEKAKSTLTPVVI(SNMDEIKELIKLSGSVTV)[16.0459]GETPVIRIKK.	1	-	0	91	33	1.62408e-11	0	0
C:\Users\KyowonJeong\Desktop\flashida\msalign\apr23\new\Eclip_1481_MB_ms2.msalign	4037	13347	HCD	13347	3797.21	500	30	26971.9	26971.9	790	242900000	-1000	sp|P0A858|TPIS_ECOLI	Triosephosphate isomerase OS=Escherichia coli (strain K12) OX=83333 GN=tpiA PE=1 SV=1	1	255	.MRHPLVMGNWKLNGSRHMVHELVSNLRKELAGVAGCAVAI(APPEMYIDMAK)[17.1245]REAEGSHIMLGAQNVDLNLSGAFTGETSAAMLKDIGAQYIIIGHSERRTYHKESDELIAKKFAVLKEQGLTPVLCIGETEAENEAGKTEEVCARQIDAVLKTQGAAAFEGAVIAYEPVWAIGTGKSATPAQAQAVHKFIRDHIAKVDANIAEQVIIQYGGSVNASNAAELFAQPDIDGALVGGASLKADAFAVIVKAAEAAKQA.	1	-	0	53	26	3.43068e-08	0	0
C:\Users\KyowonJeong\Desktop\flashida\msalign\apr23\new\Eclip_1481_MB_ms2.msalign	4038	13348	HCD	13348	3797.42	293	43	35423.2	35423.1	843	3765000000	-1000	sp|P0A9B2|G3P1_ECOLI	Glyceraldehyde-3-phosphate dehydrogenase A OS=Escherichia coli (strain K12) OX=83333 GN=gapA PE=1 SV=2	2	331	M.TIKVGINGFGRIGRIVFRAAQKRSDIEIVAINDL(LDADYMAYMLKYDSTHGRFDGT)[43.9359]VEVKDGHLIVNGKKIRVTAERDPANLKWDEVGVDVVAEATGLFLTDETARKHITAGAKKVVMTGPSKDNTPMFVKGANFDKYAGQDIVSNASCTTNCLAPLAKVINDNFGIIEGLMTTVHATTATQKTVDGPSHKDWRGGRGASQNIIPSSTGAAKAVGKVLPELNGKLTGMAFRVPTPNVSVVDLTVRLEKAATYEQIKAAVKAAAEGEMKGVLGYTEDDVVSTDFNGEVCTSVFDAKAGIALNDNFVKLVSWYDNETGYSNKVLDLIAHISK.	1	-	0	53	25	5.82566e-08	0	0
C:\Users\KyowonJeong\Desktop\flashida\msalign\apr23\new\Eclip_1481_MB_ms2.msalign	4039	13354	HCD	13354	3798.28	236	41	35411.2	35411.5	543	584900000	-1000	sp|P0A9B2|G3P1_ECOLI	Glyceraldehyde-3-phosphate dehydrogenase A OS=Escherichia coli (strain K12) OX=83333 GN=gapA PE=1 SV=2	2	331	M.TIKVGINGFGRIGRIVFRAAQKRSDIEIVAINDLLDADYMAYMLKYDSTHGRFDGTVEVKDGHLIVNGKKIRVTAERDPANLKWDEVGVDVVAEATGLFLTDETARKHITAGAKKVVMTGPSKDNTPMFVKGANFDKYAGQDIVSNASCTTNCLAPLAKVINDNFGIIEGLMTTVHATTATQKTVDGPSHKDWRG(GRGASQNIIPSSTGAAKAVGKVLPELNGK)[32.3049]LTGMAFRVPTPNVSVVDLTVRLEKAATYEQIKAAVKAAAEGEMKGVLGYTEDDVVSTDFNGEVCTSVFDAKAGIALNDNFVKLVSWYDNETGYSNKVLDLIAHISK.	1	-	0	60	27	2.02016e-11	0	0
C:\Users\KyowonJeong\Desktop\flashida\msalign\apr23\new\Eclip_1481_MB_ms2.msalign	4040	13355	HCD	13355	3798.44	360	42	35406.2	35407.3	558	579100000	-1000	sp|P0A9B2|G3P1_ECOLI	Glyceraldehyde-3-phosphate dehydrogenase A OS=Escherichia coli (strain K12) OX=83333 GN=gapA PE=1 SV=2	2	331	M.TIKVGINGFGRIGRIVFRAAQKRSDIEIVAINDLLD(ADYMAYMLKYDSTHGRFDGTVEVKDGHLIVNGKKIRVTAERDPANLKWDEVGVDVVAEATGLFLTDETARKHITAGAKKVVMTGPSKDNTPMFVKGANFDKYAGQDIVSNASCTTNCLAPLAKVINDNFGIIEGLMTTVHATTATQKTVDGPSHKDWRGGRGASQNIIPSSTGAAKAVGKVLPELNGK)[28.0616]LTGMAFRVPTPNVSVVDLTVRLEKAATYEQIKAAVKAAAEGEMKGVLGYTEDDVVSTDFNGEVCTSVFDAKAGIALNDNFVKLVSWYDNETGYSNKVLDLIAHISK.	1	-	0	65	30	3.46652e-10	0	0
C:\Users\KyowonJeong\Desktop\flashida\msalign\apr23\new\Eclip_1481_MB_ms2.msalign	4041	13358	HCD	13358	3798.68	355	20	18124.7	18124.7	146	303100000	-1000	sp|P69783|PTGA_ECOLI	PTS system glucose-specific EIIA component OS=Escherichia coli (strain K12) OX=83333 GN=crr PE=1 SV=2	2	169	M.GLFDKLKSLVSDDKKDTGTIEIIAPLSGEIVNIEDVPDVVFAEKIVGDGIAIKPTGNKMVAPVDGTIGKIFETNHAFSIESDSGVELFVHFGIDTVELKGEGFKRIAEEGQRVKVGDTVIEFDLPLLEEKAKSTLTPVVI(SNMDEIKELIKLSGSVTV)[16.0175]GETPVIRIKK.	1	-	0	59	27	2.85527e-11	0	0
C:\Users\KyowonJeong\Desktop\flashida\msalign\apr23\new\Eclip_1481_MB_ms2.msalign	4042	13359	HCD	13359	3799.01	298	45	35394.2	35395.2	527	616300000	-1000	sp|P0A9B2|G3P1_ECOLI	Glyceraldehyde-3-phosphate dehydrogenase A OS=Escherichia coli (strain K12) OX=83333 GN=gapA PE=1 SV=2	2	331	M.TIKVGINGFGRIGRIVFRAAQKRSDIEIVAINDL(LDADYMAYMLKYDSTHGRFDGTVEVKDGHLIVNGKKIRVTAERDPANLKWDEVGVDVVAEATGLFLTDETARKHITAGAKKVVMTGPSKDNTPMFVKGANFDKYAGQDIVSNASCTTNCLAPLAKVINDNFGIIEGLMTTVHATTATQKTVDGPSHKDWRGGRGASQNIIPSSTGAAKAVGKVLPELNG)[16.0311]KLTGMAFRVPTPNVSVVDLTVRLEKAATYEQIKAAVKAAAEGEMKGVLGYTEDDVVSTDFNGEVCTSVFDAKAGIALNDNFVKLVSWYDNETGYSNKVLDLIAHISK.	1	-	0	50	27	1.99035e-08	0	0
C:\Users\KyowonJeong\Desktop\flashida\msalign\apr23\new\Eclip_1481_MB_ms2.msalign	4043	13360	HCD	13360	3799.16	255	43	35412.2	35413.2	654	2281000000	-1000	sp|P0A9B2|G3P1_ECOLI	Glyceraldehyde-3-phosphate dehydrogenase A OS=Escherichia coli (strain K12) OX=83333 GN=gapA PE=1 SV=2	2	331	M.TIKVGINGFGRIGRIVFRAAQKRSDIEIVAINDLLD(ADYMAYMLKYDSTHGRFDGTVEVKDGHLIVNGKKIRVTAERDPANLKWDEVGVDVVAEATGLFLTDETARKHITAGAKKVVMTGPSKDNTPMFVKGANFDKYAGQDIVSNASCTTNCLAPLAKVINDNFGIIEGLMTTVHATTATQKTVDGPSHKDWRGGRGASQNIIPSSTGAAKAVGKVLPELNGK)[34.0411]LTGMAFRVPTPNVSVVDLTVRLEKAATYEQIKAAVKAAAEGEMKGVLGYTEDDVVSTDFNGEVCTSVFDAKAGIALNDNFVKLVSWYDNETGYSNKVLDLIAHISK.	1	-	0	64	27	5.78483e-10	0	0
C:\Users\KyowonJeong\Desktop\flashida\msalign\apr23\new\Eclip_1481_MB_ms2.msalign	4044	13363	HCD	13363	3799.4	395	33	26955.8	26954.8	406	589300000	-1000	sp|P0A858|TPIS_ECOLI	Triosephosphate isomerase OS=Escherichia coli (strain K12) OX=83333 GN=tpiA PE=1 SV=1	1	255	.MRHPLVMGNWKLNGSRHMVHELVSNLRKELAGVAGCAVAIAPPEMYIDMAKREAEGSHIMLGAQNVDLNLSGAFTGETSAAMLKDIGAQYIIIGHSERRTYHKESDELIAKKFAVLKEQGLTPVLCIGETEAENEAGKTEEVCARQIDAVLKTQGAAAFEGAVIAYEPVWAIGTGKSATPAQAQAVHKFIRDHIAKVDANIAEQVIIQYGGSVNASNAAELFAQPDIDGALVGGASLKADAFAVIVKAAEAAKQA.	0	-	0	42	28	4.5468e-14	0	0
C:\Users\KyowonJeong\Desktop\flashida\msalign\apr23\new\Eclip_1481_MB_ms2.msalign	4045	13364	HCD	13364	3799.73	351	17	18123.7	18123.7	146	240500000	-1000	sp|P69783|PTGA_ECOLI	PTS system glucose-specific EIIA component OS=Escherichia coli (strain K12) OX=83333 GN=crr PE=1 SV=2	2	169	M.GLFDKLKSLVSDDKKDTGTIEIIAPLSGEIVNIEDVPDVVFAEKIVGDGIAIKPTGNKMVAPVDGTIGKIFETNHAFSIESDSGVELFVHFGIDTVELKGEGFKRIAEEGQRVKVGDTVIEFDLPLLEEKAKSTLT(P)[15.0073]VVISNMDEIKELIKLSGSVTVGETPVIRIKK.	1	-	0	60	26	3.5989e-09	0	0
C:\Users\KyowonJeong\Desktop\flashida\msalign\apr23\new\Eclip_1481_MB_ms2.msalign	4046	13365	HCD	13365	3800.37	304	45	35425.2	35425.1	567	697000000	-1000	sp|P0A9B2|G3P1_ECOLI	Glyceraldehyde-3-phosphate dehydrogenase A OS=Escherichia coli (strain K12) OX=83333 GN=gapA PE=1 SV=2	2	331	M.TIKVGINGFGRIGRIVFRAAQKRSDIEIVAINDL(LDADYMAYML)[45.9013]KYDSTHGRFDGTVEVKDGHLIVNGKKIRVTAERDPANLKWDEVGVDVVAEATGLFLTDETARKHITAGAKKVVMTGPSKDNTPMFVKGANFDKYAGQDIVSNASCTTNCLAPLAKVINDNFGIIEGLMTTVHATTATQKTVDGPSHKDWRGGRGASQNIIPSSTGAAKAVGKVLPELNGKLTGMAFRVPTPNVSVVDLTVRLEKAATYEQIKAAVKAAAEGEMKGVLGYTEDDVVSTDFNGEVCTSVFDAKAGIALNDNFVKLVSWYDNETGYSNKVLDLIAHISK.	1	-	0	71	31	4.29133e-11	0	0
C:\Users\KyowonJeong\Desktop\flashida\msalign\apr23\new\Eclip_1481_MB_ms2.msalign	4047	13366	HCD	13366	3800.47	306	43	35408.2	35409.2	474	1063000000	-1000	sp|P0A9B2|G3P1_ECOLI	Glyceraldehyde-3-phosphate dehydrogenase A OS=Escherichia coli (strain K12) OX=83333 GN=gapA PE=1 SV=2	2	331	M.TIKVGINGFGRIGRIVFRAAQKRSDIEIVAINDLLDADYMAYMLKYDSTH(GRFDGTVEVKDGHLIVNGKKIRVTAERDPANLKWDEVGVDVVAEATGLFLTDETARKHITAGAKKVVMTGPSKDNTPMFVKGANFDKYAGQDIVSNASCTTNCLAPLAKVINDNFGIIEGLMTTVHATTATQKTVDGPSHKDWRGGRGASQNIIPSSTGAAKAVGKVLPELNGK)[30.0473]LTGMAFRVPTPNVSVVDLTVRLEKAATYEQIKAAVKAAAEGEMKGVLGYTEDDVVSTDFNGEVCTSVFDAKAGIALNDNFVKLVSWYDNETGYSNKVLDLIAHISK.	1	-	0	65	28	4.11189e-09	0	0
C:\Users\KyowonJeong\Desktop\flashida\msalign\apr23\new\Eclip_1481_MB_ms2.msalign	4048	13367	HCD	13367	3800.64	381	44	35393.2	35393.4	531	1120000000	-1000	sp|P0A9B2|G3P1_ECOLI	Glyceraldehyde-3-phosphate dehydrogenase A OS=Escherichia coli (strain K12) OX=83333 GN=gapA PE=1 SV=2	2	331	M.TIKVGINGFGRIGRIVFRAAQKRSDIEIVAINDLLDADYMAYMLKYDSTHGRFDGTVEVKDGHLIVNGKKIRVTAERDPANLKWDEVGVDVVAEATGLFLTDETARKHITAGAKKVVMTGPSKDNTPMFVKGANFDKYAGQDIVSNASCTTNCLAPLAKVINDNFGIIEGLMTTVHATTATQKTVDGPSHKDWRGGRGASQNIIPSSTGAAKAVGKVLPELNGKL(TGMAFRVPTPNVSVVDLTVRLEKAATYEQIKAAVKAAAEGEMKGVLGYTEDDV)[14.2109]VSTDFNGEVCTSVFDAKAGIALNDNFVKLVSWYDNETGYSNKVLDLIAHISK.	1	-	0	57	26	1.29163e-05	0	0
C:\Users\KyowonJeong\Desktop\flashida\msalign\apr23\new\Eclip_1481_MB_ms2.msalign	4049	13368	HCD	13368	3800.81	286	41	35410.2	35410.1	474	985000000	-1000	sp|P0A9B2|G3P1_ECOLI	Glyceraldehyde-3-phosphate dehydrogenase A OS=Escherichia coli (strain K12) OX=83333 GN=gapA PE=1 SV=2	2	331	M.TIKVGINGFGRIGRIVFRAAQKRSDIEIVAINDLLD(ADYMAYMLKYDSTH)[30.9067]GRFDGTVEVKDGHLIVNGKKIRVTAERDPANLKWDEVGVDVVAEATGLFLTDETARKHITAGAKKVVMTGPSKDNTPMFVKGANFDKYAGQDIVSNASCTTNCLAPLAKVINDNFGIIEGLMTTVHATTATQKTVDGPSHKDWRGGRGASQNIIPSSTGAAKAVGKVLPELNGKLTGMAFRVPTPNVSVVDLTVRLEKAATYEQIKAAVKAAAEGEMKGVLGYTEDDVVSTDFNGEVCTSVFDAKAGIALNDNFVKLVSWYDNETGYSNKVLDLIAHISK.	1	-	0	64	28	8.73625e-11	0	0
C:\Users\KyowonJeong\Desktop\flashida\msalign\apr23\new\Eclip_1481_MB_ms2.msalign	4050	13369	HCD	13369	3800.94	195	27	26956.8	26957.6	1024	522900000	-1000	sp|P0A858|TPIS_ECOLI	Triosephosphate isomerase OS=Escherichia coli (strain K12) OX=83333 GN=tpiA PE=1 SV=1	1	255	.MRHPLVMGNWKLNGSRHMVHELVSNLRKELAGVAGCAVAIA(PPEMYIDMAKREAEGSHIMLGAQNVDLNLSGAFTGETSAAMLKDIGAQYIIIGHSERRTYHKESDELIAKKFAVLKEQGLTPVLCIGETEAENEAGKTEEVCARQIDAVLKTQGAAAFEGAVIAYEPVWAIGTGKSATPAQAQAVHKFIRDHIAKVDANIAEQVII)[2.8043]QYGGSVNASNAAELFAQPDIDGALVGGASLKADAFAVIVKAAEAAKQA.	1	-	0	35	15	4.45366e-06	0	0
C:\Users\KyowonJeong\Desktop\flashida\msalign\apr23\new\Eclip_1481_MB_ms2.msalign	4051	13372	HCD	13372	3801.34	265	45	35409.2	35409.7	474	765100000	-1000	sp|P0A9B2|G3P1_ECOLI	Glyceraldehyde-3-phosphate dehydrogenase A OS=Escherichia coli (strain K12) OX=83333 GN=gapA PE=1 SV=2	2	331	M.TIKVGINGFGRIGRIVFRAAQKRSDIEIVAINDL(LDADYMAYMLKYDSTH)[30.5000]GRFDGTVEVKDGHLIVNGKKIRVTAERDPANLKWDEVGVDVVAEATGLFLTDETARKHITAGAKKVVMTGPSKDNTPMFVKGANFDKYAGQDIVSNASCTTNCLAPLAKVINDNFGIIEGLMTTVHATTATQKTVDGPSHKDWRGGRGASQNIIPSSTGAAKAVGKVLPELNGKLTGMAFRVPTPNVSVVDLTVRLEKAATYEQIKAAVKAAAEGEMKGVLGYTEDDVVSTDFNGEVCTSVFDAKAGIALNDNFVKLVSWYDNETGYSNKVLDLIAHISK.	1	-	0	66	28	1.88337e-11	0	0
C:\Users\KyowonJeong\Desktop\flashida\msalign\apr23\new\Eclip_1481_MB_ms2.msalign	4052	13373	HCD	13373	3801.54	283	44	35395.2	35395.4	527	1219000000	-1000	sp|P0A9B2|G3P1_ECOLI	Glyceraldehyde-3-phosphate dehydrogenase A OS=Escherichia coli (strain K12) OX=83333 GN=gapA PE=1 SV=2	2	331	M.TIKVGINGFGRIGRIVFRAAQKRSDIEIVAINDLLDADYMAYMLKYDSTHGRFDGTVEVKDGHLIVNGKKIRVTAERDPANLKWDEVGVDVVAEATGLFLTDETARKHITAGAKKVVMTGPSKDNTPMFVKGANFDKYAGQDIVSNASCTTNCLAPLAKVINDNFGIIEGLMTTVHATTATQKTVDGPSHKDWRGGRGASQNIIPSSTGAAKAVGKVLPELNGKL(TGMAFRVPTPNVSVVDLTVRLEKAATYEQIKAAVKAAAEGEMKGVLGYTEDDV)[16.2254]VSTDFNGEVCTSVFDAKAGIALNDNFVKLVSWYDNETGYSNKVLDLIAHISK.	1	-	0	65	27	1.38636e-09	0	0
C:\Users\KyowonJeong\Desktop\flashida\msalign\apr23\new\Eclip_1481_MB_ms2.msalign	4053	13374	HCD	13374	3801.74	255	43	35406.2	35407.3	558	712100000	-1000	sp|P0A9B2|G3P1_ECOLI	Glyceraldehyde-3-phosphate dehydrogenase A OS=Escherichia coli (strain K12) OX=83333 GN=gapA PE=1 SV=2	2	331	M.TIKVGINGFGRIGRIVFRAAQKRSDIEIVAINDLL(DADYMAYMLKYDSTHGRFDGTVEVKDGHLIVNGKKIRVTAERDPANLKWDEVGVDVVAEATGLFLTDETARKHITAGAKKVVMTGPSKDNTPMFVKGANFDKYAGQDIVSNASCTTNCLAPLAKVINDNFGIIEGLMTTVHATTATQKTVDGPSHKDWRGGRGASQNIIPSSTGAAKAVGKVLPELNGKLTGMAFRVPTPNVSVVDLTVRLEKAATYEQIKAAVKAAAEGEMKGVLGYTEDDV)[28.0506]VSTDFNGEVCTSVFDAKAGIALNDNFVKLVSWYDNETGYSNKVLDLIAHISK.	1	-	0	58	24	2.51868e-09	0	0
C:\Users\KyowonJeong\Desktop\flashida\msalign\apr23\new\Eclip_1481_MB_ms2.msalign	4054	13377	HCD	13377	3801.97	313	41	35407.2	35408.2	788	912700000	-1000	sp|P0A9B2|G3P1_ECOLI	Glyceraldehyde-3-phosphate dehydrogenase A OS=Escherichia coli (strain K12) OX=83333 GN=gapA PE=1 SV=2	2	331	M.TIKVGINGFGRIGRIVFRAAQKRSDIEIVAINDLLD(ADYMAYMLKYDSTHGRFDGTVEVKDGHLIVNGKKIRVTAERDPANLKWDEVGVDVVAEATGLFLTDETARKHITAGAKKVVMTGPSKDNTPMFVKGANFDKYAGQDIVSNASCTTNCLAPLAKVINDNFGIIEGLMTTVHATTATQKTVDGPSHKDWRGGRGASQNIIPSSTGAAKAVGKVLPELNGKLTGMAFRVPTPNVSVVDLTVRLEKAATYEQIKAAVKAAAEGEMKGVLGYTEDDV)[29.0337]VSTDFNGEVCTSVFDAKAGIALNDNFVKLVSWYDNETGYSNKVLDLIAHISK.	1	-	0	55	25	1.82642e-07	0	0
C:\Users\KyowonJeong\Desktop\flashida\msalign\apr23\new\Eclip_1481_MB_ms2.msalign	4055	13378	HCD	13378	3802.3	290	45	35393.2	35393	531	1304000000	-1000	sp|P0A9B2|G3P1_ECOLI	Glyceraldehyde-3-phosphate dehydrogenase A OS=Escherichia coli (strain K12) OX=83333 GN=gapA PE=1 SV=2	2	331	M.TIKVGINGFGRIGRIVFRAAQKRSDIEIVAINDL(LDADYMAYMLKYDSTHGRFDGTVEVKDGHLIVNGKKIRVTAERDPANLKWDEVGVDVVAEATGLFLTDE)[13.8210]TARKHITAGAKKVVMTGPSKDNTPMFVKGANFDKYAGQDIVSNASCTTNCLAPLAKVINDNFGIIEGLMTTVHATTATQKTVDGPSHKDWRGGRGASQNIIPSSTGAAKAVGKVLPELNGKLTGMAFRVPTPNVSVVDLTVRLEKAATYEQIKAAVKAAAEGEMKGVLGYTEDDVVSTDFNGEVCTSVFDAKAGIALNDNFVKLVSWYDNETGYSNKVLDLIAHISK.	1	-	0	60	31	5.50113e-11	0	0
C:\Users\KyowonJeong\Desktop\flashida\msalign\apr23\new\Eclip_1481_MB_ms2.msalign	4056	13379	HCD	13379	3802.45	384	27	23135.7	23135.7	1105	217600000	-1000	sp|P00448|SODM_ECOLI	Superoxide dismutase [Mn] OS=Escherichia coli (strain K12) OX=83333 GN=sodA PE=1 SV=2	1	206	.(MSYTLPSLPYAYDALEPHFDKQTMEIHHTKHHQTYVNNANAALESLPEFA)[53.0944]NLPVEELITKLDQLPADKKTVLRNNAGGHANHSLFWKGLKKGTTLQGDLKAAIERDFGSVDNFKAEFEKAAASRFGSGWAWLVLKGDKLAVVSTANQDSPLMGEAISGASGFPIMGLDVWEHAYYLKFQNRRPDYIKEFWNVVNWDEAAARFAAKK.	1	-	0	55	21	3.73321e-05	0	0
C:\Users\KyowonJeong\Desktop\flashida\msalign\apr23\new\Eclip_1481_MB_ms2.msalign	4057	13382	HCD	13382	3802.76	333	44	35393.2	35393.4	531	1568000000	-1000	sp|P0A9B2|G3P1_ECOLI	Glyceraldehyde-3-phosphate dehydrogenase A OS=Escherichia coli (strain K12) OX=83333 GN=gapA PE=1 SV=2	2	331	M.TIKVGINGFGRIGRIVFRAAQKRSDIEIVAINDLLDADYMAYMLKYDSTHGRFDGTVEVKDGHLIVNGKKIRVTAERDPANLKWDEVGVDVVAEATGLFLTDETARKHITAGAKKVVMTGPSKDNTPMFVKGANFDKYAGQDIVSNASCTTNCLAPLAKVINDNFGIIEGLMTTVHATTATQKTVDGPSHKDWRGGRGASQNIIPSSTGAAKAVGKVLPELNGKL(TGMAFRVPTPNVSVVDLTVRLEKAATYEQIKAAVKAAAEGEMKGVLGYTED)[14.2096]DVVSTDFNGEVCTSVFDAKAGIALNDNFVKLVSWYDNETGYSNKVLDLIAHISK.	1	-	0	66	33	1.35246e-11	0	0
C:\Users\KyowonJeong\Desktop\flashida\msalign\apr23\new\Eclip_1481_MB_ms2.msalign	4058	13383	HCD	13383	3802.95	244	43	35408.2	35408.1	788	1316000000	-1000	sp|P0A9B2|G3P1_ECOLI	Glyceraldehyde-3-phosphate dehydrogenase A OS=Escherichia coli (strain K12) OX=83333 GN=gapA PE=1 SV=2	2	331	M.TIKVGINGFGRIGRIVFRAAQKRSDIEIVAINDL(LDADYMAYML)[28.8726]KYDSTHGRFDGTVEVKDGHLIVNGKKIRVTAERDPANLKWDEVGVDVVAEATGLFLTDETARKHITAGAKKVVMTGPSKDNTPMFVKGANFDKYAGQDIVSNASCTTNCLAPLAKVINDNFGIIEGLMTTVHATTATQKTVDGPSHKDWRGGRGASQNIIPSSTGAAKAVGKVLPELNGKLTGMAFRVPTPNVSVVDLTVRLEKAATYEQIKAAVKAAAEGEMKGVLGYTEDDVVSTDFNGEVCTSVFDAKAGIALNDNFVKLVSWYDNETGYSNKVLDLIAHISK.	1	-	0	44	23	1.73956e-08	0	0
C:\Users\KyowonJeong\Desktop\flashida\msalign\apr23\new\Eclip_1481_MB_ms2.msalign	4059	13385	HCD	13385	3803.31	271	46	35379.2	35379.2	329	1865000000	-1000	sp|P0A9B2|G3P1_ECOLI	Glyceraldehyde-3-phosphate dehydrogenase A OS=Escherichia coli (strain K12) OX=83333 GN=gapA PE=1 SV=2	2	331	M.TIKVGINGFGRIGRIVFRAAQKRSDIEIVAINDLLDADYMAYMLKYDSTHGRFDGTVEVKDGHLIVNGKKIRVTAERDPANLKWDEVGVDVVAEATGLFLTDETARKHITAGAKKVVMTGPSKDNTPMFVKGANFDKYAGQDIVSNASCTTNCLAPLAKVINDNFGIIEGLMTTVHATTATQKTVDGPSHKDWRGGRGASQNIIPSSTGAAKAVGKVLPELNGKLTGMAFRVPTPNVSVVDLTVRLEKAATYEQIKAAVKAAAEGEMKGVLGYTEDDVVSTDFNGEVCTSVFDAKAGIALNDNFVKLVSWYDNETGYSNKVLDLIAHISK.	0	-	0	54	31	9.0146e-16	0	0
C:\Users\KyowonJeong\Desktop\flashida\msalign\apr23\new\Eclip_1481_MB_ms2.msalign	4060	13388	HCD	13388	3803.83	290	42	35390.2	35390.1	635	1339000000	-1000	sp|P0A9B2|G3P1_ECOLI	Glyceraldehyde-3-phosphate dehydrogenase A OS=Escherichia coli (strain K12) OX=83333 GN=gapA PE=1 SV=2	2	331	M.TIKVGINGFGRIGRIVFRAAQKRSDIEIVAINDLLD(ADYMAYMLKYDSTHG)[10.8557]RFDGTVEVKDGHLIVNGKKIRVTAERDPANLKWDEVGVDVVAEATGLFLTDETARKHITAGAKKVVMTGPSKDNTPMFVKGANFDKYAGQDIVSNASCTTNCLAPLAKVINDNFGIIEGLMTTVHATTATQKTVDGPSHKDWRGGRGASQNIIPSSTGAAKAVGKVLPELNGKLTGMAFRVPTPNVSVVDLTVRLEKAATYEQIKAAVKAAAEGEMKGVLGYTEDDVVSTDFNGEVCTSVFDAKAGIALNDNFVKLVSWYDNETGYSNKVLDLIAHISK.	1	-	0	65	29	3.422e-10	0	0
C:\Users\KyowonJeong\Desktop\flashida\msalign\apr23\new\Eclip_1481_MB_ms2.msalign	4061	13389	HCD	13389	3803.99	394	29	23134.6	23134.8	1105	285400000	-1000	sp|P00448|SODM_ECOLI	Superoxide dismutase [Mn] OS=Escherichia coli (strain K12) OX=83333 GN=sodA PE=1 SV=2	2	206	M.SYTLPS(LPYAYDALEPHFDKQTMEIHHTKHHQTYVNNANAALESLPEFA)[183.2363]NLPVEELITKLDQLPADKKTVLRNNAGGHANHSLFWKGLKKGTTLQGDLKAAIERDFGSVDNFKAEFEKAAASRFGSGWAWLVLKGDKLAVVSTANQDSPLMGEAISGASGFPIMGLDVWEHAYYLKFQNRRPDYIKEFWNVVNWDEAAARFAAKK.	1	-	0	55	21	3.90929e-05	0	0
C:\Users\KyowonJeong\Desktop\flashida\msalign\apr23\new\Eclip_1481_MB_ms2.msalign	4062	13391	HCD	13391	3804.19	290	40	35378.2	35379.2	329	1731000000	-1000	sp|P0A9B2|G3P1_ECOLI	Glyceraldehyde-3-phosphate dehydrogenase A OS=Escherichia coli (strain K12) OX=83333 GN=gapA PE=1 SV=2	2	331	M.TIKVGINGFGRIGRIVFRAAQKRSDIEIVAINDLLDADYMAYMLKYDSTHGRFDGTVEVKDGHLIVNGKKIRVTAERDPANLKWDEVGVDVVAEATGLFLTDETARKHITAGAKKVVMTGPSKDNTPMFVKGANFDKYAGQDIVSNASCTTNCLAPLAKVINDNFGIIEGLMTTVHATTATQKTVDGPSHKDWRGGRGASQNIIPSSTGAAKAVGKVLPELNGKLTGMAFRVPTPNVSVVDLTVRLEKAATYEQIKAAVKAAAEGEMKGVLGYTEDDVVSTDFNGEVCTSVFDAKAGIALNDNFVKLVSWYDNETGYSNKVLDLIAHISK.	0	-	0	62	24	2.3702e-10	0	0
C:\Users\KyowonJeong\Desktop\flashida\msalign\apr23\new\Eclip_1481_MB_ms2.msalign	4063	13393	HCD	13393	3804.39	314	47	35377.2	35377.3	478	1571000000	-1000	sp|P0A9B2|G3P1_ECOLI	Glyceraldehyde-3-phosphate dehydrogenase A OS=Escherichia coli (strain K12) OX=83333 GN=gapA PE=1 SV=2	2	331	M.TIKVGINGFGRIGRIVFRAAQKRSDIEIVAINDLLDADYMAYMLKYDSTHGRFDGTVEVKDGHLIVNGKKIRVTAERDPANLKWDEVGVDVVAEATGLFLTDETARKHITAGAKKVVMTGPSKDNTPMFVKGANFDKYAGQDIVSNASCTTNCLAPLAKVINDNFGIIEGLMTTVHATTATQKTVDGPSHKDWRGGRGASQNIIPSSTGAAKAVGKVLPELNGKLTGMAFRVPTPNVSVVDLTVRLEKAATYEQIKAAVKAAAEGEMKGVLGYTED(DV)[-1.9263]VSTDFNGEVCTSVFDAKAGIALNDNFVKLVSWYDNETGYSNKVLDLIAHISK.	1	-	0	52	30	4.84992e-10	0	0
C:\Users\KyowonJeong\Desktop\flashida\msalign\apr23\new\Eclip_1481_MB_ms2.msalign	4064	13394	HCD	13394	3804.55	330	46	35394.2	35394.4	527	1104000000	-1000	sp|P0A9B2|G3P1_ECOLI	Glyceraldehyde-3-phosphate dehydrogenase A OS=Escherichia coli (strain K12) OX=83333 GN=gapA PE=1 SV=2	2	331	M.TIKVGINGFGRIGRIVFRAAQKRSDIEIVAINDLLDADYMAYMLKYDSTHGRFDGTVEVKDGHLIVNGKKIRVTAERDPANLKWDEVGVDVVAEATGLFLTDETARKHITAGAKKVVMTGPSKDNTPMFVKGANFDKYAGQDIVSNASCTTNCLAPLAKVINDNFGIIEGLMTTVHATTATQKTVDGPSHKDWRGGRGASQNIIPSSTGAAKAVGKVLPELNGKL(TGMAFRVPTPNVSVVDLTVRLEKAATYEQIKAAVKAAAEGEMKGVLGYTEDD)[15.2064]VVSTDFNGEVCTSVFDAKAGIALNDNFVKLVSWYDNETGYSNKVLDLIAHISK.	1	-	0	48	26	2.16961e-07	0	0
C:\Users\KyowonJeong\Desktop\flashida\msalign\apr23\new\Eclip_1481_MB_ms2.msalign	4065	13395	HCD	13395	3804.65	424	29	23134.6	23134.9	1105	390700000	-1000	sp|P00448|SODM_ECOLI	Superoxide dismutase [Mn] OS=Escherichia coli (strain K12) OX=83333 GN=sodA PE=1 SV=2	1	206	.(MSYTLPSLPYAYDALEPHFDKQTMEIHHTKHHQTYVNNANAALE)[52.2177]SLPEFANLPVEELITKLDQLPADKKTVLRNNAGGHANHSLFWKGLKKGTTLQGDLKAAIERDFGSVDNFKAEFEKAAASRFGSGWAWLVLKGDKLAVVSTANQDSPLMGEAISGASGFPIMGLDVWEHAYYLKFQNRRPDYIKEFWNVVNWDEAAARFAAKK.	1	-	0	54	22	6.44385e-05	0	0
C:\Users\KyowonJeong\Desktop\flashida\msalign\apr23\new\Eclip_1481_MB_ms2.msalign	4066	13403	HCD	13403	3805.64	429	11	10122.3	10122.3	628	155600000	-1000	sp|P0ACF8|HNS_ECOLI	DNA-binding protein H-NS OS=Escherichia coli (strain K12) OX=83333 GN=hns PE=1 SV=2	2	89	M.(S)[Acetyl](EALKILNNIRTLRAQARECTLETLE)[117.0665]EMLEKLEVVVNERREEESAAAAEVEERTRKLQQYREMLIADGIDPNELLNSLAAVKSGTKAK.R	1	-	0	79	38	9.54749e-10	0	0
C:\Users\KyowonJeong\Desktop\flashida\msalign\apr23\new\Eclip_1481_MB_ms2.msalign	4067	13405	HCD	13405	3806.16	237	47	35393.2	35394.2	527	795400000	-1000	sp|P0A9B2|G3P1_ECOLI	Glyceraldehyde-3-phosphate dehydrogenase A OS=Escherichia coli (strain K12) OX=83333 GN=gapA PE=1 SV=2	2	331	M.TIKVGINGFGRIGRIVFRAAQKRSDIEIVAINDL(LDADYMAYMLKYDSTHGRFDGTVEVKDGHLIVNGKKIRVTAERDPANLKWDEVGVDVVAEATGLFLTDETARKHITAGAKKVVMTGPSKDNTPMFVKGANFDKYAGQDIVSNASCTTNCLAPLAKVINDNFGIIEGLMTTVHATTATQKTVDGPSHKDWRGGRGASQNIIPSSTGAAKAVGKVLPELNGKLTGMAFRVPTPNVSVVDLTVRLEKAATYEQIKAAVKAAAEGEMKGVLGYTEDDVV)[15.0308]STDFNGEVCTSVFDAKAGIALNDNFVKLVSWYDNETGYSNKVLDLIAHISK.	1	-	0	47	25	1.1562e-09	0	0
C:\Users\KyowonJeong\Desktop\flashida\msalign\apr23\new\Eclip_1481_MB_ms2.msalign	4068	13406	HCD	13406	3806.38	262	40	35390.2	35390.2	635	873200000	-1000	sp|P0A9B2|G3P1_ECOLI	Glyceraldehyde-3-phosphate dehydrogenase A OS=Escherichia coli (strain K12) OX=83333 GN=gapA PE=1 SV=2	2	331	M.TIKVGINGFGRIGRIVFRAAQKRSDIEIVAINDLLD(ADYMAYMLKYDSTHGRFDGTVEVKDGHLIVNG)[11.0178]KKIRVTAERDPANLKWDEVGVDVVAEATGLFLTDETARKHITAGAKKVVMTGPSKDNTPMFVKGANFDKYAGQDIVSNASCTTNCLAPLAKVINDNFGIIEGLMTTVHATTATQKTVDGPSHKDWRGGRGASQNIIPSSTGAAKAVGKVLPELNGKLTGMAFRVPTPNVSVVDLTVRLEKAATYEQIKAAVKAAAEGEMKGVLGYTEDDVVSTDFNGEVCTSVFDAKAGIALNDNFVKLVSWYDNETGYSNKVLDLIAHISK.	1	-	0	36	24	1.7186e-08	0	0
C:\Users\KyowonJeong\Desktop\flashida\msalign\apr23\new\Eclip_1481_MB_ms2.msalign	4069	13407	HCD	13407	3806.54	295	41	35377.2	35377.4	478	680300000	-1000	sp|P0A9B2|G3P1_ECOLI	Glyceraldehyde-3-phosphate dehydrogenase A OS=Escherichia coli (strain K12) OX=83333 GN=gapA PE=1 SV=2	2	331	M.TIKVGINGFGRIGRIVFRAAQKRSDIEIVAINDLLDADYMAYMLKYDSTHGRFDGTVEVKDGHLIVNGKKIRVTAERDPANLKWDEVGVDVVAEATGLFLTDETARKHITAGAKKVVMTGPSKDNTPMFVKGANFDKYAGQDIVSNASCTTNCLAPLAKVINDNFGIIEGLMTTVHATTATQKTVDGPSHKDWRGGRGASQNIIPSSTGAAKAVGKVLPELNGKLTGMAFRVPTPNV(SVVDLTVRLEKAATYEQIKAAVKAAAEGEMKGVLGYTEDDV)[-1.8207]VSTDFNGEVCTSVFDAKAGIALNDNFVKLVSWYDNETGYSNKVLDLIAHISK.	1	-	0	59	31	1.17768e-10	0	0
C:\Users\KyowonJeong\Desktop\flashida\msalign\apr23\new\Eclip_1481_MB_ms2.msalign	4070	13409	HCD	13409	3806.8	317	11	10122.2	10122.3	628	658200000	-1000	sp|P0ACF8|HNS_ECOLI	DNA-binding protein H-NS OS=Escherichia coli (strain K12) OX=83333 GN=hns PE=1 SV=2	2	89	M.(S)[Acetyl](EALKILNNIRTLRAQARECTLETLEEMLE)[117.0371]KLEVVVNERREEESAAAAEVEERTRKLQQYREMLIADGIDPNELLNSLAAVKSGTKAK.R	1	-	0	60	31	1.45121e-08	0	0
C:\Users\KyowonJeong\Desktop\flashida\msalign\apr23\new\Eclip_1481_MB_ms2.msalign	4071	13410	HCD	13410	3807.1	261	44	35376.1	35376.4	478	1236000000	-1000	sp|P0A9B2|G3P1_ECOLI	Glyceraldehyde-3-phosphate dehydrogenase A OS=Escherichia coli (strain K12) OX=83333 GN=gapA PE=1 SV=2	2	331	M.TIKVGINGFGRIGRIVFRAAQKRSDIEIVAINDLLDADYMAYMLKYDSTHGRFDGTVEVKDGHLIVNGKKIRVTAERDPANLKWDEVGVDVVAEATGLFLTDETARKHITAGAKKVVMTGPSKDNTPMFVKGANFDKYAGQDIVSNASCTTNCLAPLAKVINDNFGIIEGLMTTVHATTATQKTVDGPSHKDWRGGRGASQNIIPSSTGAAKAVGKVLPELNGKLTGMAFRVPTPNV(SVVDLTVRLEKAATYEQIKAAVKAAAEGEMKGVLGYTEDDV)[-2.8149]VSTDFNGEVCTSVFDAKAGIALNDNFVKLVSWYDNETGYSNKVLDLIAHISK.	1	-	0	60	28	2.50594e-10	0	0
C:\Users\KyowonJeong\Desktop\flashida\msalign\apr23\new\Eclip_1481_MB_ms2.msalign	4072	13411	HCD	13411	3807.26	227	46	35394.2	35394.4	527	1097000000	-1000	sp|P0A9B2|G3P1_ECOLI	Glyceraldehyde-3-phosphate dehydrogenase A OS=Escherichia coli (strain K12) OX=83333 GN=gapA PE=1 SV=2	2	331	M.TIKVGINGFGRIGRIVFRAAQKRSDIEIVAINDLLDADYMAYMLKYDSTHGRFDGTVEVKDGHLIVNGKKIRVTAERDPANLKWDEVGVDVVAEATGLFLTDETARKHITAGAKKVVMTGPSKDNTPMFVKGANFDKYAGQDIVSNASCTTNCLAPLAKVINDNFGIIEGLMTTVHATTATQKTVDGPSHKDWRGGRGASQNIIPSSTGAAKAVGKVLPELNGK(L)[15.2009]TGMAFRVPTPNVSVVDLTVRLEKAATYEQIKAAVKAAAEGEMKGVLGYTEDDVVSTDFNGEVCTSVFDAKAGIALNDNFVKLVSWYDNETGYSNKVLDLIAHISK.	1	-	0	42	25	1.10175e-09	0	0
C:\Users\KyowonJeong\Desktop\flashida\msalign\apr23\new\Eclip_1481_MB_ms2.msalign	4073	13412	HCD	13412	3807.35	211	40	35376.1	35376.2	478	1236000000	-1000	sp|P0A9B2|G3P1_ECOLI	Glyceraldehyde-3-phosphate dehydrogenase A OS=Escherichia coli (strain K12) OX=83333 GN=gapA PE=1 SV=2	2	331	M.TIKVGINGFGRIGRIVFRAAQKRSDIEIVAINDLLDADYMAYMLKYDSTHGRFDGTVEVKDGHLIVNGKKIRVTAERDPANLKWDEVGVDVVAEATGLFLTDETARKHITAGAKKVVMTGPSKDNTPMFVKGANFDKYAGQDIVSNASCTTNCLAPLAKVINDNFGIIEGLMTTVHATTATQKTVDGPSHKDWRGGRGASQNIIPSSTGAAKAVGKVLPELNGKLTGMAFRVPTPNVSVVDLTVRLEKAATYEQIKAAVKAAAEGEMKGVLGYTE(DDV)[-3.0299]VSTDFNGEVCTSVFDAKAGIALNDNFVKLVSWYDNETGYSNKVLDLIAHISK.	1	-	0	56	24	1.57474e-10	0	0
C:\Users\KyowonJeong\Desktop\flashida\msalign\apr23\new\Eclip_1481_MB_ms2.msalign	4074	13415	HCD	13415	3807.75	287	39	35393.2	35393	531	729500000	-1000	sp|P0A9B2|G3P1_ECOLI	Glyceraldehyde-3-phosphate dehydrogenase A OS=Escherichia coli (strain K12) OX=83333 GN=gapA PE=1 SV=2	2	331	M.TIKVGINGFGRIGRIVFRAAQKRSDIEIVAINDLLDADYMAYMLKYDSTHGRFDGTVEVKDGHLIVNGKKIRVTAERDPANLKWDEVGVDVV(AEATGLFLTDETAR)[13.8414]KHITAGAKKVVMTGPSKDNTPMFVKGANFDKYAGQDIVSNASCTTNCLAPLAKVINDNFGIIEGLMTTVHATTATQKTVDGPSHKDWRGGRGASQNIIPSSTGAAKAVGKVLPELNGKLTGMAFRVPTPNVSVVDLTVRLEKAATYEQIKAAVKAAAEGEMKGVLGYTEDDVVSTDFNGEVCTSVFDAKAGIALNDNFVKLVSWYDNETGYSNKVLDLIAHISK.	1	-	0	66	29	3.45205e-10	0	0
C:\Users\KyowonJeong\Desktop\flashida\msalign\apr23\new\Eclip_1481_MB_ms2.msalign	4075	13416	HCD	13416	3807.94	261	47	35376.2	35376.3	478	762900000	-1000	sp|P0A9B2|G3P1_ECOLI	Glyceraldehyde-3-phosphate dehydrogenase A OS=Escherichia coli (strain K12) OX=83333 GN=gapA PE=1 SV=2	2	331	M.TIKVGINGFGRIGRIVFRAAQKRSDIEIVAINDLLDADYMAYMLKYDSTHGRFDGTVEVKDGHLIVNGKKIRVTAERDPANLKWDEVGVDVVAEATGLFLTDETARKHITAGAKKVVMTGPSKDNTPMFVKGANFDKYAGQDIVSNASCTTNCLAPLAKVINDNFGIIEGLMTTVHATTATQKTVDGPSHKDWRGGRGASQNIIPSSTGAAKAVGKVLPELNGKLTGMAFRVPTPNVSVVDLTVRLEKAATYEQIKAAVKAAAEGEMKGVLGYTED(DV)[-2.9313]VSTDFNGEVCTSVFDAKAGIALNDNFVKLVSWYDNETGYSNKVLDLIAHISK.	1	-	0	52	26	5.61936e-09	0	0
C:\Users\KyowonJeong\Desktop\flashida\msalign\apr23\new\Eclip_1481_MB_ms2.msalign	4076	13417	HCD	13417	3808.11	239	37	35393.2	35393.2	531	729500000	-1000	sp|P0A9B2|G3P1_ECOLI	Glyceraldehyde-3-phosphate dehydrogenase A OS=Escherichia coli (strain K12) OX=83333 GN=gapA PE=1 SV=2	2	331	M.TIKVGINGFGRIGRIVFRAAQKRSDIEIVAINDLLD(ADYMAYMLKYDSTHGRFDGTVEVKDGHLIVNGKKIRVTAER)[13.9614]DPANLKWDEVGVDVVAEATGLFLTDETARKHITAGAKKVVMTGPSKDNTPMFVKGANFDKYAGQDIVSNASCTTNCLAPLAKVINDNFGIIEGLMTTVHATTATQKTVDGPSHKDWRGGRGASQNIIPSSTGAAKAVGKVLPELNGKLTGMAFRVPTPNVSVVDLTVRLEKAATYEQIKAAVKAAAEGEMKGVLGYTEDDVVSTDFNGEVCTSVFDAKAGIALNDNFVKLVSWYDNETGYSNKVLDLIAHISK.	1	-	0	71	25	1.04601e-10	0	0
C:\Users\KyowonJeong\Desktop\flashida\msalign\apr23\new\Eclip_1481_MB_ms2.msalign	4077	13418	HCD	13418	3808.29	345	11	10138.3	10138.3	1079	84150000	-1000	sp|P0ACF8|HNS_ECOLI	DNA-binding protein H-NS OS=Escherichia coli (strain K12) OX=83333 GN=hns PE=1 SV=2	1	89	.(MSEALKILNNIRT)[43.9947]LRAQARECTLETLEEMLEKLEVVVNERREEESAAAAEVEERTRKLQQYREMLIADGIDPNELLNSLAAVKSGTKAK.R	1	-	0	33	21	0.000619743	0	0
C:\Users\KyowonJeong\Desktop\flashida\msalign\apr23\new\Eclip_1481_MB_ms2.msalign	4078	13419	HCD	13419	3808.52	319	45	35393.2	35393.4	531	749800000	-1000	sp|P0A9B2|G3P1_ECOLI	Glyceraldehyde-3-phosphate dehydrogenase A OS=Escherichia coli (strain K12) OX=83333 GN=gapA PE=1 SV=2	2	331	M.TIKVGINGFGRIGRIVFRAAQKRSDIEIVAINDLLDADYMAYMLKYDSTHGRFDGTVEVKDGHLIVNGKKIRVTAERDPANLKWDEVGVDVVAEATGLFLTDETARKHITAGAKKVVMTGPSKDNTPMFVKGANFDKYAGQDIVSNASCTTNCLAPLAKVINDNFGIIEGLMTTVHATTATQKTVDGPSHKDWRGGRGASQNIIPSSTGAAKAVGKVLPELNGKL(TGMAFRVPTPNVSVVDLTVRLEKAATYEQIKAAVKAAAEGEMKGVLGYTEDDV)[14.2002]VSTDFNGEVCTSVFDAKAGIALNDNFVKLVSWYDNETGYSNKVLDLIAHISK.	1	-	0	61	32	9.04543e-11	0	0
C:\Users\KyowonJeong\Desktop\flashida\msalign\apr23\new\Eclip_1481_MB_ms2.msalign	4079	13420	HCD	13420	3808.64	291	10	10122.3	10122.3	628	696500000	-1000	sp|P0ACF8|HNS_ECOLI	DNA-binding protein H-NS OS=Escherichia coli (strain K12) OX=83333 GN=hns PE=1 SV=2	1	89	.(MSEALKILNN)[27.9942]IRTLRAQARECTLETLEEMLEKLEVVVNERREEESAAAAEVEERTRKLQQYREMLIADGIDPNELLNSLAAVKSGTKAK.R	1	-	0	23	18	0.00721016	0	0
C:\Users\KyowonJeong\Desktop\flashida\msalign\apr23\new\Eclip_1481_MB_ms2.msalign	4080	13421	HCD	13421	3808.79	333	40	35377.2	35377.2	478	770100000	-1000	sp|P0A9B2|G3P1_ECOLI	Glyceraldehyde-3-phosphate dehydrogenase A OS=Escherichia coli (strain K12) OX=83333 GN=gapA PE=1 SV=2	2	331	M.TIKVGINGFGRIGRIVFRAAQKRSDIEIVAINDLLDA(DYMAYMLKYDSTHGRFDGTVEVKDGHLIVNGKKIRVTAERDPANLKWDEVGVD)[-1.9877]VVAEATGLFLTDETARKHITAGAKKVVMTGPSKDNTPMFVKGANFDKYAGQDIVSNASCTTNCLAPLAKVINDNFGIIEGLMTTVHATTATQKTVDGPSHKDWRGGRGASQNIIPSSTGAAKAVGKVLPELNGKLTGMAFRVPTPNVSVVDLTVRLEKAATYEQIKAAVKAAAEGEMKGVLGYTEDDVVSTDFNGEVCTSVFDAKAGIALNDNFVKLVSWYDNETGYSNKVLDLIAHISK.	1	-	0	64	27	8.4048e-08	0	0
C:\Users\KyowonJeong\Desktop\flashida\msalign\apr23\new\Eclip_1481_MB_ms2.msalign	4081	13423	HCD	13423	3809.03	322	10	10122.3	10122.3	628	393400000	-1000	sp|P0ACF8|HNS_ECOLI	DNA-binding protein H-NS OS=Escherichia coli (strain K12) OX=83333 GN=hns PE=1 SV=2	1	89	.(MSEALKILNN)[27.9998]IRTLRAQARECTLETLEEMLEKLEVVVNERREEESAAAAEVEERTRKLQQYREMLIADGIDPNELLNSLAAVKSGTKAK.R	1	-	0	36	24	2.19922e-06	0	0
C:\Users\KyowonJeong\Desktop\flashida\msalign\apr23\new\Eclip_1481_MB_ms2.msalign	4082	13424	HCD	13424	3809.21	339	38	35393.1	35393.2	531	468200000	-1000	sp|P0A9B2|G3P1_ECOLI	Glyceraldehyde-3-phosphate dehydrogenase A OS=Escherichia coli (strain K12) OX=83333 GN=gapA PE=1 SV=2	2	331	M.TIKVGINGFGRIGRIVFRAAQKRSDIEIVAINDLLDADYMAYMLKYDSTHGRFDGTVEVKDGHLIVNGKKIRVTAERDPANLKWDEVGVDVVAEATGLFLTDETARKHITAGAKKVVMTGPSKDNTPMFVKGANFDKYAGQDIVSNA(SCTTNC)[13.9713]LAPLAKVINDNFGIIEGLMTTVHATTATQKTVDGPSHKDWRGGRGASQNIIPSSTGAAKAVGKVLPELNGKLTGMAFRVPTPNVSVVDLTVRLEKAATYEQIKAAVKAAAEGEMKGVLGYTEDDVVSTDFNGEVCTSVFDAKAGIALNDNFVKLVSWYDNETGYSNKVLDLIAHISK.	1	-	0	83	30	3.74117e-09	0	0
C:\Users\KyowonJeong\Desktop\flashida\msalign\apr23\new\Eclip_1481_MB_ms2.msalign	4083	13425	HCD	13425	3809.37	393	10	10138.2	10138.2	1574	428400000	-1000	sp|P0A9B2|G3P1_ECOLI	Glyceraldehyde-3-phosphate dehydrogenase A OS=Escherichia coli (strain K12) OX=83333 GN=gapA PE=1 SV=2	238	331	N.VSVVDLTVRLEKAATYEQIKAAVKAAAEGEMKGVLG(YTEDDV)[-16.9034]VSTDFNGEVCTSVFDAKAGIALNDNFVKLVSWYDNETGYSNKVLDLIAHISK.	1	-	0	22	15	0.545738	0.00608378	0.0220636
C:\Users\KyowonJeong\Desktop\flashida\msalign\apr23\new\Eclip_1481_MB_ms2.msalign	4084	13427	HCD	13427	3809.75	315	43	35377.1	35377.4	478	471700000	-1000	sp|P0A9B2|G3P1_ECOLI	Glyceraldehyde-3-phosphate dehydrogenase A OS=Escherichia coli (strain K12) OX=83333 GN=gapA PE=1 SV=2	2	331	M.TIKVGINGFGRIGRIVFRAAQKRSDIEIVAINDLLDADYMAYMLKYDSTHGRFDGTVEVKDGHLIVNGKKIRVTAERDPANLKWDEVGVDVVAEATGLFLTDETARKHITAGAKKVVMTGPSKDNTPMFVKGANFDKYAGQDIVSNASCTTNCLAPLAKVINDNFGIIEGLMTTVHATTATQKTVDGPSHKDWRGGRGASQNIIPSSTGAAKAVGKVLPELNGKLTGMAFRVPTPNV(SVVDLTVRLEKAATYEQIKAAVKAAAEGEMKGVLGYTEDDV)[-1.7707]VSTDFNGEVCTSVFDAKAGIALNDNFVKLVSWYDNETGYSNKVLDLIAHISK.	1	-	0	68	28	1.15555e-08	0	0
C:\Users\KyowonJeong\Desktop\flashida\msalign\apr23\new\Eclip_1481_MB_ms2.msalign	4085	13428	HCD	13428	3810.04	292	10	10122.2	10122.3	628	700500000	-1000	sp|P0ACF8|HNS_ECOLI	DNA-binding protein H-NS OS=Escherichia coli (strain K12) OX=83333 GN=hns PE=1 SV=2	1	89	.MSEALKILNNIRTLRAQARECTLETLEEMLEKLEVVVN(E)[27.9977]RREEESAAAAEVEERTRKLQQYREMLIADGIDPNELLNSLAAVKSGTKAK.R	1	-	0	37	27	1.93624e-07	0	0
C:\Users\KyowonJeong\Desktop\flashida\msalign\apr23\new\Eclip_1481_MB_ms2.msalign	4086	13429	HCD	13429	3810.22	300	40	35393.1	35394.2	527	353900000	-1000	sp|P0A9B2|G3P1_ECOLI	Glyceraldehyde-3-phosphate dehydrogenase A OS=Escherichia coli (strain K12) OX=83333 GN=gapA PE=1 SV=2	2	331	M.TIKVGINGFGRIGRIVFRAAQKRSDIEIVAINDLLDADYMAYMLKYDSTHGRFDGTVEVKDGHLIVNGKKIRVTAERDPANLKWDEVGVDV(VAEATGLFLTDETARKHITAGAKKVVMTGPSKDNTPMFVKGANFDKYAGQDIVSNASCTTNCLA)[14.9503]PLAKVINDNFGIIEGLMTTVHATTATQKTVDGPSHKDWRGGRGASQNIIPSSTGAAKAVGKVLPELNGKLTGMAFRVPTPNVSVVDLTVRLEKAATYEQIKAAVKAAAEGEMKGVLGYTEDDVVSTDFNGEVCTSVFDAKAGIALNDNFVKLVSWYDNETGYSNKVLDLIAHISK.	1	-	0	53	28	8.08153e-10	0	0
C:\Users\KyowonJeong\Desktop\flashida\msalign\apr23\new\Eclip_1481_MB_ms2.msalign	4087	13430	HCD	13430	3810.36	441	26	23133.6	23134.3	1441	119000000	-1000	sp|P00448|SODM_ECOLI	Superoxide dismutase [Mn] OS=Escherichia coli (strain K12) OX=83333 GN=sodA PE=1 SV=2	1	206	.(M)[Acetyl]SYTLPSLPYAYDALEPHFDKQTMEIHHTKHHQTYVNNANAALESLPEFANLPVEELITKLDQLPADKKTVLRNNAGGHANHSLFWKGLKKGTTLQGDLKAAIERD(FGSVDNFKAEFEKAAASRFGSGWAWLVLKGDKLAVVSTANQDS)[9.6027]PLMGEAISGASGFPIMGLDVWEHAYYLKFQNRRPDYIKEFWNVVNWDEAAARFAAKK.	1	-	0	54	18	0.0494401	0.000727273	0.00278164
C:\Users\KyowonJeong\Desktop\flashida\msalign\apr23\new\Eclip_1481_MB_ms2.msalign	4088	13432	HCD	13432	3810.65	325	45	35378.1	35379.2	329	267200000	-1000	sp|P0A9B2|G3P1_ECOLI	Glyceraldehyde-3-phosphate dehydrogenase A OS=Escherichia coli (strain K12) OX=83333 GN=gapA PE=1 SV=2	2	331	M.TIKVGINGFGRIGRIVFRAAQKRSDIEIVAINDLLDADYMAYMLKYDSTHGRFDGTVEVKDGHLIVNGKKIRVTAERDPANLKWDEVGVDVVAEATGLFLTDETARKHITAGAKKVVMTGPSKDNTPMFVKGANFDKYAGQDIVSNASCTTNCLAPLAKVINDNFGIIEGLMTTVHATTATQKTVDGPSHKDWRGGRGASQNIIPSSTGAAKAVGKVLPELNGKLTGMAFRVPTPNVSVVDLTVRLEKAATYEQIKAAVKAAAEGEMKGVLGYTEDDVVSTDFNGEVCTSVFDAKAGIALNDNFVKLVSWYDNETGYSNKVLDLIAHISK.	0	-	0	67	25	3.0362e-10	0	0
C:\Users\KyowonJeong\Desktop\flashida\msalign\apr23\new\Eclip_1481_MB_ms2.msalign	4089	13434	HCD	13434	3810.9	304	38	35377.1	35377.2	478	527700000	-1000	sp|P0A9B2|G3P1_ECOLI	Glyceraldehyde-3-phosphate dehydrogenase A OS=Escherichia coli (strain K12) OX=83333 GN=gapA PE=1 SV=2	2	331	M.TIKVGINGFGRIGRIVFRAAQKRSDIEIVAINDLL(DADYMAYMLKYDSTHGRFDGTV)[-1.9888]EVKDGHLIVNGKKIRVTAERDPANLKWDEVGVDVVAEATGLFLTDETARKHITAGAKKVVMTGPSKDNTPMFVKGANFDKYAGQDIVSNASCTTNCLAPLAKVINDNFGIIEGLMTTVHATTATQKTVDGPSHKDWRGGRGASQNIIPSSTGAAKAVGKVLPELNGKLTGMAFRVPTPNVSVVDLTVRLEKAATYEQIKAAVKAAAEGEMKGVLGYTEDDVVSTDFNGEVCTSVFDAKAGIALNDNFVKLVSWYDNETGYSNKVLDLIAHISK.	1	-	0	65	30	3.87e-10	0	0
C:\Users\KyowonJeong\Desktop\flashida\msalign\apr23\new\Eclip_1481_MB_ms2.msalign	4090	13435	HCD	13435	3811.2	351	37	35394.1	35394.2	527	307300000	-1000	sp|P0A9B2|G3P1_ECOLI	Glyceraldehyde-3-phosphate dehydrogenase A OS=Escherichia coli (strain K12) OX=83333 GN=gapA PE=1 SV=2	2	331	M.TIKVGINGFGRIGRIVFRAAQKRSDIEIVAINDLLDADYMAYMLKYDSTHGRFDGTVEVKDGHLIVNGKKIRVTAERDPANLKWDEVGVDVVAEATGLFLTDETARKHITAGAKKVVMTGPSKDNTPMFVKGANFDKYAGQDIVSNA(SCTTNC)[15.0181]LAPLAKVINDNFGIIEGLMTTVHATTATQKTVDGPSHKDWRGGRGASQNIIPSSTGAAKAVGKVLPELNGKLTGMAFRVPTPNVSVVDLTVRLEKAATYEQIKAAVKAAAEGEMKGVLGYTEDDVVSTDFNGEVCTSVFDAKAGIALNDNFVKLVSWYDNETGYSNKVLDLIAHISK.	1	-	0	90	29	3.18506e-09	0	0
C:\Users\KyowonJeong\Desktop\flashida\msalign\apr23\new\Eclip_1481_MB_ms2.msalign	4091	13436	HCD	13436	3811.41	308	41	35377.1	35377.3	478	527700000	-1000	sp|P0A9B2|G3P1_ECOLI	Glyceraldehyde-3-phosphate dehydrogenase A OS=Escherichia coli (strain K12) OX=83333 GN=gapA PE=1 SV=2	2	331	M.TIKVGINGFGRIGRIVFRAAQKRSDIEIVAINDLLDADYMAYMLKYDSTHGRFDGTVEVKDGHLIVNGKKIRVTAERDPANLKWDEVGVDVVAEATGLFLTDETARKHITAGAKKVVMTGPSKDNTPMFVKGANFDKYAGQDIVSNASCTTNCLAPLAKVINDNFGIIEGLMTTVHATTATQKTVDGPSHKDWRGGRGASQNIIPSSTGAAKAVGKVLPELNGKLTGMAFRVPTPNVSVVDLTVRLEKAATYEQIKAAVKAAAEGEMKGVLGYTED(DV)[-1.9388]VSTDFNGEVCTSVFDAKAGIALNDNFVKLVSWYDNETGYSNKVLDLIAHISK.	1	-	0	56	31	3.8016e-10	0	0
C:\Users\KyowonJeong\Desktop\flashida\msalign\apr23\new\Eclip_1481_MB_ms2.msalign	4092	13437	HCD	13437	3811.52	421	26	23134.6	23134.8	1105	132700000	-1000	sp|P00448|SODM_ECOLI	Superoxide dismutase [Mn] OS=Escherichia coli (strain K12) OX=83333 GN=sodA PE=1 SV=2	1	206	.(MSYTLPSLPYAYDALEPHFDKQTMEIHHTKHHQTYVNNANAALESLPEFA)[52.1703]NLPVEELITKLDQLPADKKTVLRNNAGGHANHSLFWKGLKKGTTLQGDLKAAIERDFGSVDNFKAEFEKAAASRFGSGWAWLVLKGDKLAVVSTANQDSPLMGEAISGASGFPIMGLDVWEHAYYLKFQNRRPDYIKEFWNVVNWDEAAARFAAKK.	1	-	0	47	18	0.0132263	0	0
C:\Users\KyowonJeong\Desktop\flashida\msalign\apr23\new\Eclip_1481_MB_ms2.msalign	4093	13441	HCD	13441	3811.95	318	11	10122.3	10122.3	628	514800000	-1000	sp|P0ACF8|HNS_ECOLI	DNA-binding protein H-NS OS=Escherichia coli (strain K12) OX=83333 GN=hns PE=1 SV=2	1	89	.MSEALKILNNIRT(LRAQARECTLETLE)[28.0068]EMLEKLEVVVNERREEESAAAAEVEERTRKLQQYREMLIADGIDPNELLNSLAAVKSGTKAK.R	1	-	0	65	33	3.11234e-10	0	0
C:\Users\KyowonJeong\Desktop\flashida\msalign\apr23\new\Eclip_1481_MB_ms2.msalign	4094	13442	HCD	13442	3812.11	290	45	35377.2	35377.3	478	645700000	-1000	sp|P0A9B2|G3P1_ECOLI	Glyceraldehyde-3-phosphate dehydrogenase A OS=Escherichia coli (strain K12) OX=83333 GN=gapA PE=1 SV=2	2	331	M.TIKVGINGFGRIGRIVFRAAQKRSDIEIVAINDLLDADYMAYMLKYDSTHGRFDGTVEVKDGHLIVNGKKIRVTAERDPANLKWDEVGVDVVAEATGLFLTDETARKHITAGAKKVVMTGPSKDNTPMFVKGANFDKYAGQDIVSNASCTTNCLAPLAKVINDNFGIIEGLMTTVHATTATQKTVDGPSHKDWRGGRGASQNIIPSSTGAAKAVGKVLPELNGKLTGMAFRVPTPNVSVVDLTVRLEKAATYEQIKAAVKAAAEGEMKGVLGYTED(DV)[-1.9321]VSTDFNGEVCTSVFDAKAGIALNDNFVKLVSWYDNETGYSNKVLDLIAHISK.	1	-	0	63	29	6.0864e-10	0	0
C:\Users\KyowonJeong\Desktop\flashida\msalign\apr23\new\Eclip_1481_MB_ms2.msalign	4095	13443	HCD	13443	3812.31	292	44	35377.2	35377.3	478	645700000	-1000	sp|P0A9B2|G3P1_ECOLI	Glyceraldehyde-3-phosphate dehydrogenase A OS=Escherichia coli (strain K12) OX=83333 GN=gapA PE=1 SV=2	2	331	M.TIKVGINGFGRIGRIVFRAAQKRSDIEIVAINDLLDADYMAYMLKYDSTHGRFDGTVEVKDGHLIVNGKKIRVTAERDPANLKWDEVGVDVVAEATGLFLTDETARKHITAGAKKVVMTGPSKDNTPMFVKGANFDKYAGQDIVSNASCTTNCLAPLAKVINDNFGIIEGLMTTVHATTATQKTVDGPSHKDWRGGRGASQNIIPSSTGAAKAVGKVLPELNGK(LTGMAFRVPTPNVSVVDLTVRLEKAATYEQIKAAVKAAAEGEMKGVLGYTE)[-1.8871]DDVVSTDFNGEVCTSVFDAKAGIALNDNFVKLVSWYDNETGYSNKVLDLIAHISK.	1	-	0	56	25	1.54238e-07	0	0
C:\Users\KyowonJeong\Desktop\flashida\msalign\apr23\new\Eclip_1481_MB_ms2.msalign	4096	13446	HCD	13446	3812.61	281	39	35394.2	35395.2	527	541600000	-1000	sp|P0A9B2|G3P1_ECOLI	Glyceraldehyde-3-phosphate dehydrogenase A OS=Escherichia coli (strain K12) OX=83333 GN=gapA PE=1 SV=2	2	331	M.TIKVGINGFGRIGRIVFRAAQKRSDIEIVAINDLLDA(DYMAYMLKYDSTHGRFDGTVEVKDGHLIVNGKKIRVTAERDPANLKWDEVGVDVVAEATGLFLTDETARKHITAGAKKVVMTGPSKDNTPMFVKGANFDKYAGQDIVSNASCTTNC)[16.0367]LAPLAKVINDNFGIIEGLMTTVHATTATQKTVDGPSHKDWRGGRGASQNIIPSSTGAAKAVGKVLPELNGKLTGMAFRVPTPNVSVVDLTVRLEKAATYEQIKAAVKAAAEGEMKGVLGYTEDDVVSTDFNGEVCTSVFDAKAGIALNDNFVKLVSWYDNETGYSNKVLDLIAHISK.	1	-	0	72	30	3.02588e-11	0	0
C:\Users\KyowonJeong\Desktop\flashida\msalign\apr23\new\Eclip_1481_MB_ms2.msalign	4097	13447	HCD	13447	3812.94	246	10	10122.3	10122.3	628	294900000	-1000	sp|P0ACF8|HNS_ECOLI	DNA-binding protein H-NS OS=Escherichia coli (strain K12) OX=83333 GN=hns PE=1 SV=2	2	89	M.(SEALKILNNIRTLRAQARECTLETLEEMLEKLEVVVNE)[159.0436]RREEESAAAAEVEERTRKLQQYREMLIADGIDPNELLNSLAAVKSGTKAK.R	1	-	0	27	22	3.56539e-06	0	0
C:\Users\KyowonJeong\Desktop\flashida\msalign\apr23\new\Eclip_1481_MB_ms2.msalign	4098	13448	HCD	13448	3813.12	300	42	35393.2	35393.4	531	607100000	-1000	sp|P0A9B2|G3P1_ECOLI	Glyceraldehyde-3-phosphate dehydrogenase A OS=Escherichia coli (strain K12) OX=83333 GN=gapA PE=1 SV=2	2	331	M.TIKVGINGFGRIGRIVFRAAQKRSDIEIVAINDLLDADYMAYMLKYDSTHGRFDGTVEVKDGHLIVNGKKIRVTAERDPANLKWDEVGVDVVAEATGLFLTDETARKHITAGAKKVVMTGPSKDNTPMFVKGANFDKYAGQDIVSNASCTTNCLAPLAKVINDNFGIIEGLMTTVHATTATQKTVDGPSHKDWRGGRGASQNIIPSSTGAAKAVGKVLPELNGKLTGMAFRVPTPNVSVVDLTVRLEKAATYEQI(KAAVKAAAEGEMKGVLGYTEDDV)[14.1647]VSTDFNGEVCTSVFDAKAGIALNDNFVKLVSWYDNETGYSNKVLDLIAHISK.	1	-	0	61	26	1.60864e-07	0	0
C:\Users\KyowonJeong\Desktop\flashida\msalign\apr23\new\Eclip_1481_MB_ms2.msalign	4099	13449	HCD	13449	3813.22	465	29	23136.7	23137	1327	125400000	-1000	sp|P00448|SODM_ECOLI	Superoxide dismutase [Mn] OS=Escherichia coli (strain K12) OX=83333 GN=sodA PE=1 SV=2	2	206	M.(S)[Acetyl]YTLPSLPYAYDALEP(HFDKQTMEI)[143.4112]HHTKHHQTYVNNANAALESLPEFANLPVEELITKLDQLPADKKTVLRNNAGGHANHSLFWKGLKKGTTLQGDLKAAIERDFGSVDNFKAEFEKAAASRFGSGWAWLVLKGDKLAVVSTANQDSPLMGEAISGASGFPIMGLDVWEHAYYLKFQNRRPDYIKEFWNVVNWDEAAARFAAKK.	1	-	0	45	20	0.00359887	0	0
C:\Users\KyowonJeong\Desktop\flashida\msalign\apr23\new\Eclip_1481_MB_ms2.msalign	4100	13452	HCD	13452	3813.89	294	11	10122.3	10122.3	628	408900000	-1000	sp|P0ACF8|HNS_ECOLI	DNA-binding protein H-NS OS=Escherichia coli (strain K12) OX=83333 GN=hns PE=1 SV=2	2	89	M.(SEALKILNNIRTLRAQA)[159.0441]RECTLETLEEMLEKLEVVVNERREEESAAAAEVEERTRKLQQYREMLIADGIDPNELLNSLAAVKSGTKAK.R	1	-	0	45	30	7.00535e-08	0	0
C:\Users\KyowonJeong\Desktop\flashida\msalign\apr23\new\Eclip_1481_MB_ms2.msalign	4101	13453	HCD	13453	3814.08	341	44	35392.2	35392.4	531	491500000	-1000	sp|P0A9B2|G3P1_ECOLI	Glyceraldehyde-3-phosphate dehydrogenase A OS=Escherichia coli (strain K12) OX=83333 GN=gapA PE=1 SV=2	2	331	M.TIKVGINGFGRIGRIVFRAAQKRSDIEIVAINDLLDADYMAYMLKYDSTHGRFDGTVEVKDGHLIVNGKKIRVTAERDPANLKWDEVGVDVVAEATGLFLTDETARKHITAGAKKVVMTGPSKDNTPMFVKGANFDKYAGQDIVSNASCTTNCLAPLAKVINDNFGIIEGLMTTVHATTATQKTVDGPSHKDWRGGRGASQNIIPSSTGAAKAVGKVLPELNGKL(TGMAFRVPTPNVSVVDLTVRLEKAATYEQIKAAVKAAAEGEMKGVLGYTEDDV)[13.1986]VSTDFNGEVCTSVFDAKAGIALNDNFVKLVSWYDNETGYSNKVLDLIAHISK.	1	-	0	62	28	2.16337e-08	0	0
C:\Users\KyowonJeong\Desktop\flashida\msalign\apr23\new\Eclip_1481_MB_ms2.msalign	4102	13456	HCD	13456	3814.47	276	11	10122.3	10122.3	628	349500000	-1000	sp|P0ACF8|HNS_ECOLI	DNA-binding protein H-NS OS=Escherichia coli (strain K12) OX=83333 GN=hns PE=1 SV=2	1	89	.MSEALKILNNIRTLRAQ(ARECTLETLEEMLE)[27.9992]KLEVVVNERREEESAAAAEVEERTRKLQQYREMLIADGIDPNELLNSLAAVKSGTKAK.R	1	-	0	59	29	1.51599e-08	0	0
C:\Users\KyowonJeong\Desktop\flashida\msalign\apr23\new\Eclip_1481_MB_ms2.msalign	4103	13457	HCD	13457	3814.67	277	40	35378.2	35379.2	329	453100000	-1000	sp|P0A9B2|G3P1_ECOLI	Glyceraldehyde-3-phosphate dehydrogenase A OS=Escherichia coli (strain K12) OX=83333 GN=gapA PE=1 SV=2	2	331	M.TIKVGINGFGRIGRIVFRAAQKRSDIEIVAINDLLDADYMAYMLKYDSTHGRFDGTVEVKDGHLIVNGKKIRVTAERDPANLKWDEVGVDVVAEATGLFLTDETARKHITAGAKKVVMTGPSKDNTPMFVKGANFDKYAGQDIVSNASCTTNCLAPLAKVINDNFGIIEGLMTTVHATTATQKTVDGPSHKDWRGGRGASQNIIPSSTGAAKAVGKVLPELNGKLTGMAFRVPTPNVSVVDLTVRLEKAATYEQIKAAVKAAAEGEMKGVLGYTEDDVVSTDFNGEVCTSVFDAKAGIALNDNFVKLVSWYDNETGYSNKVLDLIAHISK.	0	-	0	57	29	1.12952e-14	0	0
C:\Users\KyowonJeong\Desktop\flashida\msalign\apr23\new\Eclip_1481_MB_ms2.msalign	4104	13458	HCD	13458	3814.87	193	43	35392.2	35393.2	531	380300000	-1000	sp|P0A9B2|G3P1_ECOLI	Glyceraldehyde-3-phosphate dehydrogenase A OS=Escherichia coli (strain K12) OX=83333 GN=gapA PE=1 SV=2	2	331	M.TIKVGINGFGRIGRIVFRAAQKRSDIEIVAINDLL(DADYMAYMLKYDSTHGRFDGTVEVKDGHLIVNGKKIRVTAERDPANLKWDEVGVDVVAEATGLFLTDETARKHITAGAKKVVMTGPSKDNTPMFVKGANFDKYAGQDIVSNASCTTNCLAPLAKVINDNFGIIEGLMTTVHATTATQKTVDGPSHKDWRGGRGASQNIIPSSTGAAKAVGKVLPELNGKLTGMAFRVPTPNVSVVDLTVRLEKAATYEQIKAAVKAAAEGEMKGVLGYTEDDV)[14.0410]VSTDFNGEVCTSVFDAKAGIALNDNFVKLVSWYDNETGYSNKVLDLIAHISK.	1	-	0	44	21	2.02981e-08	0	0
C:\Users\KyowonJeong\Desktop\flashida\msalign\apr23\new\Eclip_1481_MB_ms2.msalign	4105	13459	HCD	13459	3814.96	379	26	23134.6	23134.8	1105	2385000000	-1000	sp|P00448|SODM_ECOLI	Superoxide dismutase [Mn] OS=Escherichia coli (strain K12) OX=83333 GN=sodA PE=1 SV=2	1	206	.(MSYTLPSLPYAYDALEPHFDKQTMEIHHTKHHQTYVNNANAALESLPEFA)[52.1883]NLPVEELITKLDQLPADKKTVLRNNAGGHANHSLFWKGLKKGTTLQGDLKAAIERDFGSVDNFKAEFEKAAASRFGSGWAWLVLKGDKLAVVSTANQDSPLMGEAISGASGFPIMGLDVWEHAYYLKFQNRRPDYIKEFWNVVNWDEAAARFAAKK.	1	-	0	39	16	0.0565645	0.000725295	0
C:\Users\KyowonJeong\Desktop\flashida\msalign\apr23\new\Eclip_1481_MB_ms2.msalign	4106	13462	HCD	13462	3815.37	266	41	35377.2	35377.4	478	446400000	-1000	sp|P0A9B2|G3P1_ECOLI	Glyceraldehyde-3-phosphate dehydrogenase A OS=Escherichia coli (strain K12) OX=83333 GN=gapA PE=1 SV=2	2	331	M.TIKVGINGFGRIGRIVFRAAQKRSDIEIVAINDLLDADYMAYMLKYDSTHGRFDGTVEVKDGHLIVNGKKIRVTAERDPANLKWDEVGVDVVAEATGLFLTDETARKHITAGAKKVVMTGPSKDNTPMFVKGANFDKYAGQDIVSNASCTTNCLAPLAKVINDNFGIIEGLMTTVHATTATQKTVDGPSHKDWRGGRGASQNIIPSSTGAAKAVGKVLPELNGK(LTGMAFRVPTPNVSVVDLTVRLEKAATYEQIKAAVKAAAEGEMKGVLGYTED)[-1.8490]DVVSTDFNGEVCTSVFDAKAGIALNDNFVKLVSWYDNETGYSNKVLDLIAHISK.	1	-	0	61	26	1.17955e-09	0	0
C:\Users\KyowonJeong\Desktop\flashida\msalign\apr23\new\Eclip_1481_MB_ms2.msalign	4107	13463	HCD	13463	3815.57	282	39	35392.2	35393.2	531	402500000	-1000	sp|P0A9B2|G3P1_ECOLI	Glyceraldehyde-3-phosphate dehydrogenase A OS=Escherichia coli (strain K12) OX=83333 GN=gapA PE=1 SV=2	2	331	M.TIKVGINGFGRIGRIVFRAAQKRSDIEIVAINDLLDADYMAYMLKYDSTHGRFDGTVEVKDGHLIVNGKKIRVTAERDPANLKWDEVGVDVVAEATGLFLTDETARKHITAGAKKVVMTGPSKDNTPMFVKGANFDKYAGQDI(VSNASCTTNCLA)[14.0251]PLAKVINDNFGIIEGLMTTVHATTATQKTVDGPSHKDWRGGRGASQNIIPSSTGAAKAVGKVLPELNGKLTGMAFRVPTPNVSVVDLTVRLEKAATYEQIKAAVKAAAEGEMKGVLGYTEDDVVSTDFNGEVCTSVFDAKAGIALNDNFVKLVSWYDNETGYSNKVLDLIAHISK.	1	-	0	51	25	3.49108e-08	0	0
C:\Users\KyowonJeong\Desktop\flashida\msalign\apr23\new\Eclip_1481_MB_ms2.msalign	4108	13464	HCD	13464	3815.79	441	25	23134.6	23134.9	1105	139600000	-1000	sp|P00448|SODM_ECOLI	Superoxide dismutase [Mn] OS=Escherichia coli (strain K12) OX=83333 GN=sodA PE=1 SV=2	2	206	M.(S)[Acetyl]YTLPSLP(YAYDALEPHFDKQTMEIHHTKHHQTYVNNANAALESLPEFA)[141.2422]NLPVEELITKLDQLPADKKTVLRNNAGGHANHSLFWKGLKKGTTLQGDLKAAIERDFGSVDNFKAEFEKAAASRFGSGWAWLVLKGDKLAVVSTANQDSPLMGEAISGASGFPIMGLDVWEHAYYLKFQNRRPDYIKEFWNVVNWDEAAARFAAKK.	1	-	0	55	21	0.0075582	0	0
C:\Users\KyowonJeong\Desktop\flashida\msalign\apr23\new\Eclip_1481_MB_ms2.msalign	4109	13467	HCD	13467	3816.35	351	44	35378.2	35379.2	329	683100000	-1000	sp|P0A9B2|G3P1_ECOLI	Glyceraldehyde-3-phosphate dehydrogenase A OS=Escherichia coli (strain K12) OX=83333 GN=gapA PE=1 SV=2	2	331	M.TIKVGINGFGRIGRIVFRAAQKRSDIEIVAINDLLDADYMAYMLKYDSTHGRFDGTVEVKDGHLIVNGKKIRVTAERDPANLKWDEVGVDVVAEATGLFLTDETARKHITAGAKKVVMTGPSKDNTPMFVKGANFDKYAGQDIVSNASCTTNCLAPLAKVINDNFGIIEGLMTTVHATTATQKTVDGPSHKDWRGGRGASQNIIPSSTGAAKAVGKVLPELNGKLTGMAFRVPTPNVSVVDLTVRLEKAATYEQIKAAVKAAAEGEMKGVLGYTEDDVVSTDFNGEVCTSVFDAKAGIALNDNFVKLVSWYDNETGYSNKVLDLIAHISK.	0	-	0	75	33	7.4938e-15	0	0
C:\Users\KyowonJeong\Desktop\flashida\msalign\apr23\new\Eclip_1481_MB_ms2.msalign	4110	13468	HCD	13468	3816.58	384	11	10122.3	10122.3	628	350800000	-1000	sp|P0ACF8|HNS_ECOLI	DNA-binding protein H-NS OS=Escherichia coli (strain K12) OX=83333 GN=hns PE=1 SV=2	2	89	M.(S)[159.0594]EALKILNNIRTLRAQARECTLETLEEMLEKLEVVVNERREEESAAAAEVEERTRKLQQYREMLIADGIDPNELLNSLAAVKSGTKAK.R	1	-	0	63	31	6.5399e-08	0	0
C:\Users\KyowonJeong\Desktop\flashida\msalign\apr23\new\Eclip_1481_MB_ms2.msalign	4111	13469	HCD	13469	3816.84	296	44	35377.2	35377.4	478	311000000	-1000	sp|P0A9B2|G3P1_ECOLI	Glyceraldehyde-3-phosphate dehydrogenase A OS=Escherichia coli (strain K12) OX=83333 GN=gapA PE=1 SV=2	2	331	M.TIKVGINGFGRIGRIVFRAAQKRSDIEIVAINDLLDADYMAYMLKYDSTHGRFDGTVEVKDGHLIVNGKKIRVTAERDPANLKWDEVGVDVVAEATGLFLTDETARKHITAGAKKVVMTGPSKDNTPMFVKGANFDKYAGQDIVSNASCTTNCLAPLAKVINDNFGIIEGLMTTVHATTATQKTVDGPSHKDWRGGRGASQNIIPSSTGAAKAVGKVLPELNGKL(TGMAFRVPTPNVSVVDLTVRLEKAATYEQIKAAVKAAAEGEMKGVLGYTEDDV)[-1.7970]VSTDFNGEVCTSVFDAKAGIALNDNFVKLVSWYDNETGYSNKVLDLIAHISK.	1	-	0	57	26	5.09712e-08	0	0
C:\Users\KyowonJeong\Desktop\flashida\msalign\apr23\new\Eclip_1481_MB_ms2.msalign	4112	13472	HCD	13472	3817.18	343	30	23134.6	23135.3	1502	82140000	-1000	sp|P0A9B2|G3P1_ECOLI	Glyceraldehyde-3-phosphate dehydrogenase A OS=Escherichia coli (strain K12) OX=83333 GN=gapA PE=1 SV=2	116	331	K.KVVMTGPSKDNTPMFVKGANFDKYAGQDIVSNASCTTNCLAPLAKVINDNFGIIEGLMTTVHATTATQKTVD(GPSHKDWRGGRGASQNIIPSSTGAAKAVGKVLPELNGKLTGMAFRVPTPNVSVVDLTVRLEKAATYEQIKAAVKAAAEGEMKGVLGYTED)[289.7279]DVVSTDFNGEVCTSVFDAKAGIALNDNFVKLVSWYDNETGYSNKVLDLIAHISK.	1	-	0	40	17	0.16319	0.00177148	0.00669792
C:\Users\KyowonJeong\Desktop\flashida\msalign\apr23\new\Eclip_1481_MB_ms2.msalign	4113	13473	HCD	13473	3817.51	293	11	10122.3	10122.3	628	286500000	-1000	sp|P0ACF8|HNS_ECOLI	DNA-binding protein H-NS OS=Escherichia coli (strain K12) OX=83333 GN=hns PE=1 SV=2	1	89	.MSEALKILNNIRTLRAQARECTLETLEEMLEKLEVVVN(E)[27.9982]RREEESAAAAEVEERTRKLQQYREMLIADGIDPNELLNSLAAVKSGTKAK.R	1	-	0	65	34	3.12075e-10	0	0
C:\Users\KyowonJeong\Desktop\flashida\msalign\apr23\new\Eclip_1481_MB_ms2.msalign	4114	13474	HCD	13474	3817.73	171	37	35394.2	35394.1	527	256100000	-1000	sp|P0A9B2|G3P1_ECOLI	Glyceraldehyde-3-phosphate dehydrogenase A OS=Escherichia coli (strain K12) OX=83333 GN=gapA PE=1 SV=2	2	331	M.TIKVGINGFGRIGRIVFRAAQKRSDIEIVAINDLLDADYMAYMLKYDSTHGRFDGTVEVKDGHLIVNGKKIRVTAERDPANLKWDEVGVDVVAEATGLFLTDETARKHITAGAKKVVMTGPSKDNTPMFVKGANFDKYAGQDIVSNASCTTNC(LA)[14.9358]PLAKVINDNFGIIEGLMTTVHATTATQKTVDGPSHKDWRGGRGASQNIIPSSTGAAKAVGKVLPELNGKLTGMAFRVPTPNVSVVDLTVRLEKAATYEQIKAAVKAAAEGEMKGVLGYTEDDVVSTDFNGEVCTSVFDAKAGIALNDNFVKLVSWYDNETGYSNKVLDLIAHISK.	1	-	0	52	23	1.56614e-10	0	0
C:\Users\KyowonJeong\Desktop\flashida\msalign\apr23\new\Eclip_1481_MB_ms2.msalign	4115	13475	HCD	13475	3817.88	212	36	35394.2	35394.2	527	256100000	-1000	sp|P0A9B2|G3P1_ECOLI	Glyceraldehyde-3-phosphate dehydrogenase A OS=Escherichia coli (strain K12) OX=83333 GN=gapA PE=1 SV=2	2	331	M.TIKVGINGFGRIGRIVFRAAQKRSDIEIVAINDLL(DADYMAYMLKYDSTHGRFDGTVEVKDGHLIVNGKKIRVTAERDPANLKWDEVGVDVVAEATGLFLTDETARKHITAGAKKVVMTGPSKDNTPMFVKGANFDKYAGQDIV)[14.9808]SNASCTTNCLAPLAKVINDNFGIIEGLMTTVHATTATQKTVDGPSHKDWRGGRGASQNIIPSSTGAAKAVGKVLPELNGKLTGMAFRVPTPNVSVVDLTVRLEKAATYEQIKAAVKAAAEGEMKGVLGYTEDDVVSTDFNGEVCTSVFDAKAGIALNDNFVKLVSWYDNETGYSNKVLDLIAHISK.	1	-	0	65	21	3.59275e-09	0	0
C:\Users\KyowonJeong\Desktop\flashida\msalign\apr23\new\Eclip_1481_MB_ms2.msalign	4116	13478	HCD	13478	3818.29	311	10	10122.2	10122.3	628	233000000	-1000	sp|P0ACF8|HNS_ECOLI	DNA-binding protein H-NS OS=Escherichia coli (strain K12) OX=83333 GN=hns PE=1 SV=2	1	89	.MSEALKILNNIRTLRAQARECTLETLEEMLEKLEV(VVNE)[28.0069]RREEESAAAAEVEERTRKLQQYREMLIADGIDPNELLNSLAAVKSGTKAK.R	1	-	0	26	19	0.00347166	0	0
C:\Users\KyowonJeong\Desktop\flashida\msalign\apr23\new\Eclip_1481_MB_ms2.msalign	4117	13479	HCD	13479	3818.49	308	41	35377.1	35376.6	478	120100000	-1000	sp|P0A9B2|G3P1_ECOLI	Glyceraldehyde-3-phosphate dehydrogenase A OS=Escherichia coli (strain K12) OX=83333 GN=gapA PE=1 SV=2	2	331	M.TIKVGINGFGRIGRIVFRAAQKRSDIEIVAINDLLDADYMAYMLKYDSTHGRFDGTVEVKDGHLIVNGKKIRVTAERDPANLKWDEVGVDVVAEATGLFLTDETARKHITAGAKKVVMTGPSKDNTPMFVKGANFDKYAGQDIVSNASCTTNCLAPLAKVINDNFGIIEGLMTTVHATTATQKTVDGPSHKDWRGGRGASQNIIPSSTGAAKAVGKVLPELNGKLTGMAFRVPTPNVSVVDLTVRLEKAATYEQIKAAVK(AAAEGEMKGVLGYTEDDV)[-2.6479]VSTDFNGEVCTSVFDAKAGIALNDNFVKLVSWYDNETGYSNKVLDLIAHISK.	1	-	0	59	27	7.62528e-09	0	0
C:\Users\KyowonJeong\Desktop\flashida\msalign\apr23\new\Eclip_1481_MB_ms2.msalign	4118	13482	HCD	13482	3818.94	308	11	10122.3	10122.3	628	195600000	-1000	sp|P0ACF8|HNS_ECOLI	DNA-binding protein H-NS OS=Escherichia coli (strain K12) OX=83333 GN=hns PE=1 SV=2	1	89	.MSEALKILNNIRTLRA(QA)[28.0089]RECTLETLEEMLEKLEVVVNERREEESAAAAEVEERTRKLQQYREMLIADGIDPNELLNSLAAVKSGTKAK.R	1	-	0	66	30	9.4244e-09	0	0
C:\Users\KyowonJeong\Desktop\flashida\msalign\apr23\new\Eclip_1481_MB_ms2.msalign	4119	13483	HCD	13483	3819.15	306	46	35376.2	35376.4	478	225200000	-1000	sp|P0A9B2|G3P1_ECOLI	Glyceraldehyde-3-phosphate dehydrogenase A OS=Escherichia coli (strain K12) OX=83333 GN=gapA PE=1 SV=2	2	331	M.TIKVGINGFGRIGRIVFRAAQKRSDIEIVAINDLLDADYMAYMLKYDSTHGRFDGTVEVKDGHLIVNGKKIRVTAERDPANLKWDEVGVDVVAEATGLFLTDETARKHITAGAKKVVMTGPSKDNTPMFVKGANFDKYAGQDIVSNASCTTNCLAPLAKVINDNFGIIEGLMTTVHATTATQKTVDGPSHKDWRGGRGASQNIIPSSTGAAKAVGKVLPELNGKL(TGMAFRVPTPNVSVVDLTVRLEKAATYEQIKAAVKAAAEGEMKGVLGYTEDDV)[-2.7886]VSTDFNGEVCTSVFDAKAGIALNDNFVKLVSWYDNETGYSNKVLDLIAHISK.	1	-	0	47	23	5.96016e-06	0	0
C:\Users\KyowonJeong\Desktop\flashida\msalign\apr23\new\Eclip_1481_MB_ms2.msalign	4120	13484	HCD	13484	3819.45	206	39	35376.2	35377.3	478	225200000	-1000	sp|P0A9B2|G3P1_ECOLI	Glyceraldehyde-3-phosphate dehydrogenase A OS=Escherichia coli (strain K12) OX=83333 GN=gapA PE=1 SV=2	2	331	M.TIKVGINGFGRIGRIVFRAAQKRSDIEIVAINDLLD(ADYMAYMLKYDSTHGRFDGTVEVKDGHLIVNGKKIRVTAERDPANLKWDEVGVDVVAEATGLFLTDETARKHITAGAKKVVMTGPSKDNTPMFVKGANFDKYAGQD)[-1.9386]IVSNASCTTNCLAPLAKVINDNFGIIEGLMTTVHATTATQKTVDGPSHKDWRGGRGASQNIIPSSTGAAKAVGKVLPELNGKLTGMAFRVPTPNVSVVDLTVRLEKAATYEQIKAAVKAAAEGEMKGVLGYTEDDVVSTDFNGEVCTSVFDAKAGIALNDNFVKLVSWYDNETGYSNKVLDLIAHISK.	1	-	0	48	24	3.20861e-10	0	0
C:\Users\KyowonJeong\Desktop\flashida\msalign\apr23\new\Eclip_1481_MB_ms2.msalign	4121	13486	HCD	13486	3819.71	195	47	35396.2	35397.3	546	153600000	-1000	sp|P0A9B2|G3P1_ECOLI	Glyceraldehyde-3-phosphate dehydrogenase A OS=Escherichia coli (strain K12) OX=83333 GN=gapA PE=1 SV=2	2	331	M.TIKVGINGFGRIGRIVFRAAQKRSDIEIVAINDL(LDADYMAYMLKYDSTHGRFDGTVEVKDGHLIVNGKKIRVTAERDPANLKWDEVGVDVVAEATGLFLTDETARKHITAGAKKVVMTGPSKDNTPMFVKGANFDKYAGQDIVSNASCTTNCLAPLAKVINDNFGIIEGLMTTVHATTATQKTVDGPSHKDWRGGRGASQNIIPSSTGAAKAVGKVLPELNGKLTGMAFRVPTPNVSVVDLTVRLEKAATYEQIKAAVKAAAEGEMKGVLGYTEDDV)[18.0691]VSTDFNGEVCTSVFDAKAGIALNDNFVKLVSWYDNETGYSNKVLDLIAHISK.	1	-	0	35	21	2.59837e-08	0	0
C:\Users\KyowonJeong\Desktop\flashida\msalign\apr23\new\Eclip_1481_MB_ms2.msalign	4122	13488	HCD	13488	3820.02	291	10	10122.2	10122.3	628	139300000	-1000	sp|P0ACF8|HNS_ECOLI	DNA-binding protein H-NS OS=Escherichia coli (strain K12) OX=83333 GN=hns PE=1 SV=2	1	89	.(MSEALKILNNIRTLRAQARECTLETLEEMLEKLEVVVNE)[28.0000]RREEESAAAAEVEERTRKLQQYREMLIADGIDPNELLNSLAAVKSGTKAK.R	1	-	0	32	20	0.000410127	0	0
C:\Users\KyowonJeong\Desktop\flashida\msalign\apr23\new\Eclip_1481_MB_ms2.msalign	4123	13490	HCD	13490	3820.95	286	37	35378.1	35379.2	329	79110000	-1000	sp|P0A9B2|G3P1_ECOLI	Glyceraldehyde-3-phosphate dehydrogenase A OS=Escherichia coli (strain K12) OX=83333 GN=gapA PE=1 SV=2	2	331	M.TIKVGINGFGRIGRIVFRAAQKRSDIEIVAINDLLDADYMAYMLKYDSTHGRFDGTVEVKDGHLIVNGKKIRVTAERDPANLKWDEVGVDVVAEATGLFLTDETARKHITAGAKKVVMTGPSKDNTPMFVKGANFDKYAGQDIVSNASCTTNCLAPLAKVINDNFGIIEGLMTTVHATTATQKTVDGPSHKDWRGGRGASQNIIPSSTGAAKAVGKVLPELNGKLTGMAFRVPTPNVSVVDLTVRLEKAATYEQIKAAVKAAAEGEMKGVLGYTEDDVVSTDFNGEVCTSVFDAKAGIALNDNFVKLVSWYDNETGYSNKVLDLIAHISK.	0	-	0	82	29	2.6188e-15	0	0
C:\Users\KyowonJeong\Desktop\flashida\msalign\apr23\new\Eclip_1481_MB_ms2.msalign	4124	13492	HCD	13492	3821.33	242	43	35378.1	35379.2	329	79110000	-1000	sp|P0A9B2|G3P1_ECOLI	Glyceraldehyde-3-phosphate dehydrogenase A OS=Escherichia coli (strain K12) OX=83333 GN=gapA PE=1 SV=2	2	331	M.TIKVGINGFGRIGRIVFRAAQKRSDIEIVAINDLLDADYMAYMLKYDSTHGRFDGTVEVKDGHLIVNGKKIRVTAERDPANLKWDEVGVDVVAEATGLFLTDETARKHITAGAKKVVMTGPSKDNTPMFVKGANFDKYAGQDIVSNASCTTNCLAPLAKVINDNFGIIEGLMTTVHATTATQKTVDGPSHKDWRGGRGASQNIIPSSTGAAKAVGKVLPELNGKLTGMAFRVPTPNVSVVDLTVRLEKAATYEQIKAAVKAAAEGEMKGVLGYTEDDVVSTDFNGEVCTSVFDAKAGIALNDNFVKLVSWYDNETGYSNKVLDLIAHISK.	0	-	0	50	25	1.2842e-12	0	0
C:\Users\KyowonJeong\Desktop\flashida\msalign\apr23\new\Eclip_1481_MB_ms2.msalign	4125	13494	HCD	13494	3821.65	281	11	10122.3	10122.3	628	160700000	-1000	sp|P0ACF8|HNS_ECOLI	DNA-binding protein H-NS OS=Escherichia coli (strain K12) OX=83333 GN=hns PE=1 SV=2	2	89	M.(S)[Acetyl](E)[117.0261]ALKILNNIRTLRAQARECTLETLEEMLEKLEVVVNERREEESAAAAEVEERTRKLQQYREMLIADGIDPNELLNSLAAVKSGTKAK.R	1	-	0	59	33	2.8874e-10	0	0
C:\Users\KyowonJeong\Desktop\flashida\msalign\apr23\new\Eclip_1481_MB_ms2.msalign	4126	13495	HCD	13495	3821.95	238	49	35376.2	35376.3	478	80630000	-1000	sp|P0A9B2|G3P1_ECOLI	Glyceraldehyde-3-phosphate dehydrogenase A OS=Escherichia coli (strain K12) OX=83333 GN=gapA PE=1 SV=2	2	331	M.TIKVGINGFGRIGRIVFRAAQKRSDIEIVAINDLLDADYMAYMLKYDSTHGRFDGTVEVKDGHLIVNGKKIRVTAERDPANLKWDEVGVDVVAEATGLFLTDETARKHITAGAKKVVMTGPSKDNTPMFVKGANFDKYAGQDIVSNASCTTNCLAPLAKVINDNFGIIEGLMTTVHATTATQKTVDGPSHKDWRGGRGASQNIIPSSTGAAKAVGKVLPELNGKLTGMAFRVPTPNVSVVDLTVRLEKAATYEQIKAAVKAAAEGEMKGVLGYTED(DVV)[-2.9212]STDFNGEVCTSVFDAKAGIALNDNFVKLVSWYDNETGYSNKVLDLIAHISK.	1	-	0	45	23	5.3592e-08	0	0
C:\Users\KyowonJeong\Desktop\flashida\msalign\apr23\new\Eclip_1481_MB_ms2.msalign	4127	13498	HCD	13498	3823.01	343	10	11149.7	11149.7	53	8700000	-1000	sp|P0ACX3|YDHR_ECOLI	Putative monooxygenase YdhR OS=Escherichia coli (strain K12) OX=83333 GN=ydhR PE=1 SV=1	2	101	M.ATLLQLHFAFNGPFGDAMAEQLKPLAESINQEPGFLWKVWTESEKNHEAGGIYLFTDEKSALAYLEKHTARLKNLGVEEVVAKVFDVNEPLSQINQAKLA.	0	-	0	52	32	1.40664e-16	0	0
C:\Users\KyowonJeong\Desktop\flashida\msalign\apr23\new\Eclip_1481_MB_ms2.msalign	4128	13501	HCD	13501	3824.03	500	15	13488.1	13488.1	118	39060000	-1000	sp|P0AF93|RIDA_ECOLI	2-iminobutanoate/2-iminopropanoate deaminase OS=Escherichia coli (strain K12) OX=83333 GN=ridA PE=1 SV=2	2	128	M.SKTIATENAPAAIGPYVQGVDLG(NM)[16.0039]IITSGQIPVNPKTGEVPADVAAQARQSLDNVKAIVEAAGLKVGDIVKTTVFVKDLNDFATVNATYEAFFTEHNATFPARSCVEVARLPKDVKIEIEAIAVRR.	1	-	0	78	37	2.87634e-15	0	0
C:\Users\KyowonJeong\Desktop\flashida\msalign\apr23\new\Eclip_1481_MB_ms2.msalign	4129	13502	HCD	13502	3824.55	304	45	35381.2	35381	616	106200000	-1000	sp|P0A9B2|G3P1_ECOLI	Glyceraldehyde-3-phosphate dehydrogenase A OS=Escherichia coli (strain K12) OX=83333 GN=gapA PE=1 SV=2	2	331	M.TIKVGINGFGRIGRIVFRAAQKRSDIEIVAINDL(LDADYMAYMLK)[1.8138]YDSTHGRFDGTVEVKDGHLIVNGKKIRVTAERDPANLKWDEVGVDVVAEATGLFLTDETARKHITAGAKKVVMTGPSKDNTPMFVKGANFDKYAGQDIVSNASCTTNCLAPLAKVINDNFGIIEGLMTTVHATTATQKTVDGPSHKDWRGGRGASQNIIPSSTGAAKAVGKVLPELNGKLTGMAFRVPTPNVSVVDLTVRLEKAATYEQIKAAVKAAAEGEMKGVLGYTEDDVVSTDFNGEVCTSVFDAKAGIALNDNFVKLVSWYDNETGYSNKVLDLIAHISK.	1	-	0	73	30	1.99587e-10	0	0
C:\Users\KyowonJeong\Desktop\flashida\msalign\apr23\new\Eclip_1481_MB_ms2.msalign	4130	13504	HCD	13504	3824.77	346	47	35376.2	35376.4	478	112100000	-1000	sp|P0A9B2|G3P1_ECOLI	Glyceraldehyde-3-phosphate dehydrogenase A OS=Escherichia coli (strain K12) OX=83333 GN=gapA PE=1 SV=2	2	331	M.TIKVGINGFGRIGRIVFRAAQKRSDIEIVAINDLLDADYMAYMLKYDSTHGRFDGTVEVKDGHLIVNGKKIRVTAERDPANLKWDEVGVDVVAEATGLFLTDETARKHITAGAKKVVMTGPSKDNTPMFVKGANFDKYAGQDIVSNASCTTNCLAPLAKVINDNFGIIEGLMTTVHATTATQKTVDGPSHKDWRGGRGASQNIIPSSTGAAKAVGKVLPELNGKLTGMAFRVPTPNVSVVDLTVRLEKAATYEQI(KAAVKAAAEGEMKGVLGYTEDDV)[-2.7682]VSTDFNGEVCTSVFDAKAGIALNDNFVKLVSWYDNETGYSNKVLDLIAHISK.	1	-	0	57	31	1.31443e-09	0	0
C:\Users\KyowonJeong\Desktop\flashida\msalign\apr23\new\Eclip_1481_MB_ms2.msalign	4131	13506	HCD	13506	3825.23	369	11	10122.3	10122.3	628	186000000	-1000	sp|P0ACF8|HNS_ECOLI	DNA-binding protein H-NS OS=Escherichia coli (strain K12) OX=83333 GN=hns PE=1 SV=2	1	89	.MSEALKILNNIRTLRAQARECTLETLEEMLEKLEVVVN(E)[28.0189]RREEESAAAAEVEERTRKLQQYREMLIADGIDPNELLNSLAAVKSGTKAK.R	1	-	0	49	28	6.70653e-07	0	0
C:\Users\KyowonJeong\Desktop\flashida\msalign\apr23\new\Eclip_1481_MB_ms2.msalign	4132	13507	HCD	13507	3825.53	500	14	13487.1	13487.5	118	98320000	-1000	sp|P0AF93|RIDA_ECOLI	2-iminobutanoate/2-iminopropanoate deaminase OS=Escherichia coli (strain K12) OX=83333 GN=ridA PE=1 SV=2	2	128	M.SKTIATENAPAAIGPYVQGVDLGN(MIITSGQI)[15.3777]PVNPKTGEVPADVAAQARQSLDNVKAIVEAAGLKVGDIVKTTVFVKDLNDFATVNATYEAFFTEHNATFPARSCVEVARLPKDVKIEIEAIAVRR.	1	-	0	48	29	1.81697e-11	0	0
C:\Users\KyowonJeong\Desktop\flashida\msalign\apr23\new\Eclip_1481_MB_ms2.msalign	4133	13508	HCD	13508	3825.94	231	43	35378.2	35379.2	329	239700000	-1000	sp|P0A9B2|G3P1_ECOLI	Glyceraldehyde-3-phosphate dehydrogenase A OS=Escherichia coli (strain K12) OX=83333 GN=gapA PE=1 SV=2	2	331	M.TIKVGINGFGRIGRIVFRAAQKRSDIEIVAINDLLDADYMAYMLKYDSTHGRFDGTVEVKDGHLIVNGKKIRVTAERDPANLKWDEVGVDVVAEATGLFLTDETARKHITAGAKKVVMTGPSKDNTPMFVKGANFDKYAGQDIVSNASCTTNCLAPLAKVINDNFGIIEGLMTTVHATTATQKTVDGPSHKDWRGGRGASQNIIPSSTGAAKAVGKVLPELNGKLTGMAFRVPTPNVSVVDLTVRLEKAATYEQIKAAVKAAAEGEMKGVLGYTEDDVVSTDFNGEVCTSVFDAKAGIALNDNFVKLVSWYDNETGYSNKVLDLIAHISK.	0	-	0	50	23	6.1756e-11	0	0
C:\Users\KyowonJeong\Desktop\flashida\msalign\apr23\new\Eclip_1481_MB_ms2.msalign	4134	13510	HCD	13510	3826.15	88	9	11149.7	11149.7	53	24450000	-1000	sp|P0ACX3|YDHR_ECOLI	Putative monooxygenase YdhR OS=Escherichia coli (strain K12) OX=83333 GN=ydhR PE=1 SV=1	2	101	M.ATLLQLHFAFNGPFGDAMAEQLKPLAESINQEPGFLWKVWTESEKNHEAGGIYLFTDEKSALAYLEKHTARLKNLGVEEVVAKVFDVNEPLSQINQAKLA.	0	-	0	28	22	2.109e-16	0	0
C:\Users\KyowonJeong\Desktop\flashida\msalign\apr23\new\Eclip_1481_MB_ms2.msalign	4135	13512	HCD	13512	3826.81	296	11	10122.3	10122.3	628	184200000	-1000	sp|P0ACF8|HNS_ECOLI	DNA-binding protein H-NS OS=Escherichia coli (strain K12) OX=83333 GN=hns PE=1 SV=2	1	89	.(MSEALKILNNIRTLRAQARECTLETLEEMLEKLEVVVNE)[27.9996]RREEESAAAAEVEERTRKLQQYREMLIADGIDPNELLNSLAAVKSGTKAK.R	1	-	0	61	25	2.31282e-06	0	0
C:\Users\KyowonJeong\Desktop\flashida\msalign\apr23\new\Eclip_1481_MB_ms2.msalign	4136	13513	HCD	13513	3827.11	500	15	13488.1	13488.1	118	76080000	-1000	sp|P0AF93|RIDA_ECOLI	2-iminobutanoate/2-iminopropanoate deaminase OS=Escherichia coli (strain K12) OX=83333 GN=ridA PE=1 SV=2	2	128	M.SKTIATENAPAAIGPYVQGVDLGN(M)[16.0121]IITSGQIPVNPKTGEVPADVAAQARQSLDNVKAIVEAAGLKVGDIVKTTVFVKDLNDFATVNATYEAFFTEHNATFPARSCVEVARLPKDVKIEIEAIAVRR.	1	-	0	70	36	4.0107e-17	0	0
C:\Users\KyowonJeong\Desktop\flashida\msalign\apr23\new\Eclip_1481_MB_ms2.msalign	4137	13514	HCD	13514	3827.48	386	11	11149.8	11149.7	53	29410000	-1000	sp|P0ACX3|YDHR_ECOLI	Putative monooxygenase YdhR OS=Escherichia coli (strain K12) OX=83333 GN=ydhR PE=1 SV=1	2	101	M.ATLLQLHFAFNGPFGDAMAEQLKPLAESINQEPGFLWKVWTESEKNHEAGGIYLFTDEKSALAYLEKHTARLKNLGVEEVVAKVFDVNEPLSQINQAKLA.	0	-	0	29	20	1.33514e-07	0	0
C:\Users\KyowonJeong\Desktop\flashida\msalign\apr23\new\Eclip_1481_MB_ms2.msalign	4138	13516	HCD	13516	3827.8	219	48	35377.2	35377.3	478	157700000	-1000	sp|P0A9B2|G3P1_ECOLI	Glyceraldehyde-3-phosphate dehydrogenase A OS=Escherichia coli (strain K12) OX=83333 GN=gapA PE=1 SV=2	2	331	M.TIKVGINGFGRIGRIVFRAAQKRSDIEIVAINDLLDADYMAYMLKYDSTHGRFDGTVEVKDGHLIVNGKKIRVTAERDPANLKWDEVGVDVVAEATGLFLTDETARKHITAGAKKVVMTGPSKDNTPMFVKGANFDKYAGQDIVSNASCTTNCLAPLAKVINDNFGIIEGLMTTVHATTATQKTVDGPSHKDWRGGRGASQNIIPSSTGAAKAVGKVLPELNGKLTGMAFRVPTPNVSVVDLTVRLEKAATYEQIKAAVKAAAEGEMKGVLGYTED(DVV)[-1.9423]STDFNGEVCTSVFDAKAGIALNDNFVKLVSWYDNETGYSNKVLDLIAHISK.	1	-	0	55	24	3.11813e-09	0	0
C:\Users\KyowonJeong\Desktop\flashida\msalign\apr23\new\Eclip_1481_MB_ms2.msalign	4139	13518	HCD	13518	3828.12	340	11	10122.3	10122.3	628	137300000	-1000	sp|P0ACF8|HNS_ECOLI	DNA-binding protein H-NS OS=Escherichia coli (strain K12) OX=83333 GN=hns PE=1 SV=2	2	89	M.(SEALKILNN)[159.0537]IRTLRAQARECTLETLEEMLEKLEVVVNERREEESAAAAEVEERTRKLQQYREMLIADGIDPNELLNSLAAVKSGTKAK.R	1	-	0	60	28	4.38506e-07	0	0
C:\Users\KyowonJeong\Desktop\flashida\msalign\apr23\new\Eclip_1481_MB_ms2.msalign	4140	13519	HCD	13519	3828.42	448	14	13488.1	13488.1	118	64170000	-1000	sp|P0AF93|RIDA_ECOLI	2-iminobutanoate/2-iminopropanoate deaminase OS=Escherichia coli (strain K12) OX=83333 GN=ridA PE=1 SV=2	2	128	M.SKTIATENAPAAIGPYVQGVDLGN(M)[15.9964]IITSGQIPVNPKTGEVPADVAAQARQSLDNVKAIVEAAGLKVGDIVKTTVFVKDLNDFATVNATYEAFFTEHNATFPARSCVEVARLPKDVKIEIEAIAVRR.	1	-	0	113	46	2.39746e-17	0	0
C:\Users\KyowonJeong\Desktop\flashida\msalign\apr23\new\Eclip_1481_MB_ms2.msalign	4141	13520	HCD	13520	3828.68	22	8	11149.7	11149.7	53	28720000	-1000	sp|P0ACX3|YDHR_ECOLI	Putative monooxygenase YdhR OS=Escherichia coli (strain K12) OX=83333 GN=ydhR PE=1 SV=1	2	101	M.ATLLQLHFAFNGPFGDAMAEQLKPLAESINQEPGFLWKVWTESEKNHEAGGIYLFTDEKSALAYLEKHTARLKNLGVEEVVAKVFDVNEPLSQINQAKLA.	0	-	0	8	6	4.4612e-05	0	0
C:\Users\KyowonJeong\Desktop\flashida\msalign\apr23\new\Eclip_1481_MB_ms2.msalign	4142	13522	HCD	13522	3829.34	294	45	35392.2	35392.4	531	113200000	-1000	sp|P0A9B2|G3P1_ECOLI	Glyceraldehyde-3-phosphate dehydrogenase A OS=Escherichia coli (strain K12) OX=83333 GN=gapA PE=1 SV=2	2	331	M.TIKVGINGFGRIGRIVFRAAQKRSDIEIVAINDLLDADYMAYMLKYDSTHGRFDGTVEVKDGHLIVNGKKIRVTAERDPANLKWDEVGVDVVAEATGLFLTDETARKHITAGAKKVVMTGPSKDNTPMFVKGANFDKYAGQDIVSNASCTTNCLAPLAKVINDNFGIIEGLMTTVHATTATQKTVDGPSHKDWRGGRGASQNIIPSSTGAAKAVGKVLPELNGK(LTGMAFRVPTPNVSVVDLTVRLEKAATYEQIKAAVKAAAEGEMKGVLGYTEDDV)[13.1799]VSTDFNGEVCTSVFDAKAGIALNDNFVKLVSWYDNETGYSNKVLDLIAHISK.	1	-	0	55	22	1.57209e-05	0	0
C:\Users\KyowonJeong\Desktop\flashida\msalign\apr23\new\Eclip_1481_MB_ms2.msalign	4143	13524	HCD	13524	3829.64	294	11	10122.3	10122.3	628	147400000	-1000	sp|P0ACF8|HNS_ECOLI	DNA-binding protein H-NS OS=Escherichia coli (strain K12) OX=83333 GN=hns PE=1 SV=2	1	89	.(MSEALKI)[28.0009]LNNIRTLRAQARECTLETLEEMLEKLEVVVNERREEESAAAAEVEERTRKLQQYREMLIADGIDPNELLNSLAAVKSGTKAK.R	1	-	0	46	27	9.4561e-08	0	0
C:\Users\KyowonJeong\Desktop\flashida\msalign\apr23\new\Eclip_1481_MB_ms2.msalign	4144	13525	HCD	13525	3829.95	477	14	13488.1	13488.1	118	99940000	-1000	sp|P0AF93|RIDA_ECOLI	2-iminobutanoate/2-iminopropanoate deaminase OS=Escherichia coli (strain K12) OX=83333 GN=ridA PE=1 SV=2	2	128	M.SKTIATENAPAAIGPYVQGVDLGN(M)[16.0010]IITSGQIPVNPKTGEVPADVAAQARQSLDNVKAIVEAAGLKVGDIVKTTVFVKDLNDFATVNATYEAFFTEHNATFPARSCVEVARLPKDVKIEIEAIAVRR.	1	-	0	110	51	1.09914e-19	0	0
C:\Users\KyowonJeong\Desktop\flashida\msalign\apr23\new\Eclip_1481_MB_ms2.msalign	4145	13526	HCD	13526	3830.22	158	9	11149.7	11149.7	53	35450000	-1000	sp|P0ACX3|YDHR_ECOLI	Putative monooxygenase YdhR OS=Escherichia coli (strain K12) OX=83333 GN=ydhR PE=1 SV=1	2	101	M.ATLLQLHFAFNGPFGDAMAEQLKPLAESINQEPGFLWKVWTESEKNHEAGGIYLFTDEKSALAYLEKHTARLKNLGVEEVVAKVFDVNEPLSQINQAKLA.	0	-	0	52	34	1.63184e-21	0	0
C:\Users\KyowonJeong\Desktop\flashida\msalign\apr23\new\Eclip_1481_MB_ms2.msalign	4146	13528	HCD	13528	3830.87	340	36	35396.2	35396.3	527	101500000	-1000	sp|P0A9B2|G3P1_ECOLI	Glyceraldehyde-3-phosphate dehydrogenase A OS=Escherichia coli (strain K12) OX=83333 GN=gapA PE=1 SV=2	2	331	M.TIKVGINGFGRIGRIVFRAAQKRSDIEIVAINDLLDADYMAYMLKYDSTHGRFDGTVEVKDGHLIVNGKKIRVTAERDPANLKWDEVGVDVVAEATGLFLTDETARKHITAGAKKVVMTGPSKDNTPMFVKGANFDKYAGQDIVSNAS(CTTNC)[17.0804]LAPLAKVINDNFGIIEGLMTTVHATTATQKTVDGPSHKDWRGGRGASQNIIPSSTGAAKAVGKVLPELNGKLTGMAFRVPTPNVSVVDLTVRLEKAATYEQIKAAVKAAAEGEMKGVLGYTEDDVVSTDFNGEVCTSVFDAKAGIALNDNFVKLVSWYDNETGYSNKVLDLIAHISK.	1	-	0	88	25	1.10674e-07	0	0
C:\Users\KyowonJeong\Desktop\flashida\msalign\apr23\new\Eclip_1481_MB_ms2.msalign	4147	13530	HCD	13530	3831.48	375	10	10122.3	10122.3	628	133600000	-1000	sp|P0ACF8|HNS_ECOLI	DNA-binding protein H-NS OS=Escherichia coli (strain K12) OX=83333 GN=hns PE=1 SV=2	1	89	.(M)[Acetyl](S)[-14.0247]EALKILNNIRTLRAQARECTLETLEEMLEKLEVVVNERREEESAAAAEVEERTRKLQQYREMLIADGIDPNELLNSLAAVKSGTKAK.R	1	-	0	30	19	0.11029	0.00143036	0
C:\Users\KyowonJeong\Desktop\flashida\msalign\apr23\new\Eclip_1481_MB_ms2.msalign	4148	13531	HCD	13531	3831.79	500	14	13488.1	13488.1	118	133200000	-1000	sp|P0AF93|RIDA_ECOLI	2-iminobutanoate/2-iminopropanoate deaminase OS=Escherichia coli (strain K12) OX=83333 GN=ridA PE=1 SV=2	2	128	M.SKTIATENAPAAIGPYVQGVDLGN(M)[16.0140]IITSGQIPVNPKTGEVPADVAAQARQSLDNVKAIVEAAGLKVGDIVKTTVFVKDLNDFATVNATYEAFFTEHNATFPARSCVEVARLPKDVKIEIEAIAVRR.	1	-	0	105	46	3.92004e-18	0	0
C:\Users\KyowonJeong\Desktop\flashida\msalign\apr23\new\Eclip_1481_MB_ms2.msalign	4149	13532	HCD	13532	3832.03	345	10	11149.7	11149.7	53	33050000	-1000	sp|P0ACX3|YDHR_ECOLI	Putative monooxygenase YdhR OS=Escherichia coli (strain K12) OX=83333 GN=ydhR PE=1 SV=1	2	101	M.ATLLQLHFAFNGPFGDAMAEQLKPLAESINQEPGFLWKVWTESEKNHEAGGIYLFTDEKSALAYLEKHTARLKNLGVEEVVAKVFDVNEPLSQINQAKLA.	0	-	0	58	28	5.6956e-13	0	0
C:\Users\KyowonJeong\Desktop\flashida\msalign\apr23\new\Eclip_1481_MB_ms2.msalign	4150	13534	HCD	13534	3832.37	329	43	35376.2	35376.4	478	156600000	-1000	sp|P0A9B2|G3P1_ECOLI	Glyceraldehyde-3-phosphate dehydrogenase A OS=Escherichia coli (strain K12) OX=83333 GN=gapA PE=1 SV=2	2	331	M.TIKVGINGFGRIGRIVFRAAQKRSDIEIVAINDLLDADYMAYMLKYDSTHGRFDGTVEVKDGHLIVNGKKIRVTAERDPANLKWDEVGVDVVAEATGLFLTDETARKHITAGAKKVVMTGPSKDNTPMFVKGANFDKYAGQDIVSNASCTTNCLAPLAKVINDNFGIIEGLMTTVHATTATQKTVDGPSHKDWRGGRGASQNIIPSSTGAAKAVGKVLPELNGKLTGMAFRVPTPN(VSVVDLTVRLEKAATYEQIKAAVKAAAEGEMKGVLGYTEDDV)[-2.7704]VSTDFNGEVCTSVFDAKAGIALNDNFVKLVSWYDNETGYSNKVLDLIAHISK.	1	-	0	64	27	5.7216e-08	0	0
C:\Users\KyowonJeong\Desktop\flashida\msalign\apr23\new\Eclip_1481_MB_ms2.msalign	4151	13536	HCD	13536	3832.66	22	8	11149.7	11149.7	53	51140000	-1000	sp|P0ACX3|YDHR_ECOLI	Putative monooxygenase YdhR OS=Escherichia coli (strain K12) OX=83333 GN=ydhR PE=1 SV=1	2	101	M.ATLLQLHFAFNGPFGDAMAEQLKPLAESINQEPGFLWKVWTESEKNHEAGGIYLFTDEKSALAYLEKHTARLKNLGVEEVVAKVFDVNEPLSQINQAKLA.	0	-	0	7	5	0.00131946	0	0
C:\Users\KyowonJeong\Desktop\flashida\msalign\apr23\new\Eclip_1481_MB_ms2.msalign	4152	13537	HCD	13537	3833.12	500	15	13488.1	13488.1	118	197700000	-1000	sp|P0AF93|RIDA_ECOLI	2-iminobutanoate/2-iminopropanoate deaminase OS=Escherichia coli (strain K12) OX=83333 GN=ridA PE=1 SV=2	2	128	M.SKTIATENAPAAIGPYVQGVDLGN(M)[16.0124]IITSGQIPVNPKTGEVPADVAAQARQSLDNVKAIVEAAGLKVGDIVKTTVFVKDLNDFATVNATYEAFFTEHNATFPARSCVEVARLPKDVKIEIEAIAVRR.	1	-	0	77	39	1.72443e-16	0	0
C:\Users\KyowonJeong\Desktop\flashida\msalign\apr23\new\Eclip_1481_MB_ms2.msalign	4153	13538	HCD	13538	3833.35	299	48	35393.2	35394.3	527	200300000	-1000	sp|P0A9B2|G3P1_ECOLI	Glyceraldehyde-3-phosphate dehydrogenase A OS=Escherichia coli (strain K12) OX=83333 GN=gapA PE=1 SV=2	2	331	M.TIKVGINGFGRIGRIVFRAAQKRSDIEIVAINDL(LDADYMAYMLKYDSTHGRFDGTVEVKDGHLIVNGKKIRVTAERDPANLKWDEVGVDVVAEATGLFLTDETARKHITAGAKKVVMTGPSKDNTPMFVKGANFDKYAGQDIVSNASCTTNCLAPLAKVINDNFGIIEGLMTTVHATTATQKTVDGPSHKDWRGGRGASQNIIPSSTGAAKAVGKVLPELNGKLTGMAFRVPTPNVSVVDLTVRLEKAATYEQIKAAVKAAAEGEMKGVLGYTEDDVV)[15.0630]STDFNGEVCTSVFDAKAGIALNDNFVKLVSWYDNETGYSNKVLDLIAHISK.	1	-	0	37	21	0.000113179	0	0
C:\Users\KyowonJeong\Desktop\flashida\msalign\apr23\new\Eclip_1481_MB_ms2.msalign	4154	13540	HCD	13540	3833.69	228	39	35377.2	35377.4	478	206100000	-1000	sp|P0A9B2|G3P1_ECOLI	Glyceraldehyde-3-phosphate dehydrogenase A OS=Escherichia coli (strain K12) OX=83333 GN=gapA PE=1 SV=2	2	331	M.TIKVGINGFGRIGRIVFRAAQKRSDIEIVAINDLLDADYMAYMLKYDSTHGRFDGTVEVKDGHLIVNGKKIRVTAERDPANLKWDEVGVDVVAEATGLFLTDETARKHITAGAKKVVMTGPSKDNTPMFVKGANFDKYAGQDIVSNASCTTNCLAPLAKVINDNFGIIEGLMTTVHATTATQKTVDGPSHKDWRGGRGASQNIIPSSTGAAKAVGKVLPELNGKLTGMAFRVPTPN(VSVVDLTVRLEKAATYEQIKAAVKAAAEGEMKGVLGYTEDDV)[-1.8008]VSTDFNGEVCTSVFDAKAGIALNDNFVKLVSWYDNETGYSNKVLDLIAHISK.	1	-	0	42	22	5.13792e-08	0	0
C:\Users\KyowonJeong\Desktop\flashida\msalign\apr23\new\Eclip_1481_MB_ms2.msalign	4155	13542	HCD	13542	3833.97	218	9	11149.7	11149.7	53	63400000	-1000	sp|P0ACX3|YDHR_ECOLI	Putative monooxygenase YdhR OS=Escherichia coli (strain K12) OX=83333 GN=ydhR PE=1 SV=1	2	101	M.ATLLQLHFAFNGPFGDAMAEQLKPLAESINQEPGFLWKVWTESEKNHEAGGIYLFTDEKSALAYLEKHTARLKNLGVEEVVAKVFDVNEPLSQINQAKLA.	0	-	0	59	44	9.0362e-24	0	0
C:\Users\KyowonJeong\Desktop\flashida\msalign\apr23\new\Eclip_1481_MB_ms2.msalign	4156	13543	HCD	13543	3834.48	458	13	13488.1	13488.1	118	235300000	-1000	sp|P0AF93|RIDA_ECOLI	2-iminobutanoate/2-iminopropanoate deaminase OS=Escherichia coli (strain K12) OX=83333 GN=ridA PE=1 SV=2	2	128	M.SKTIATENAPAAIGPYVQGVDLGN(M)[16.0007]IITSGQIPVNPKTGEVPADVAAQARQSLDNVKAIVEAAGLKVGDIVKTTVFVKDLNDFATVNATYEAFFTEHNATFPARSCVEVARLPKDVKIEIEAIAVRR.	1	-	0	114	54	5.89867e-22	0	0
C:\Users\KyowonJeong\Desktop\flashida\msalign\apr23\new\Eclip_1481_MB_ms2.msalign	4157	13544	HCD	13544	3834.73	334	47	35376.2	35376.3	478	241500000	-1000	sp|P0A9B2|G3P1_ECOLI	Glyceraldehyde-3-phosphate dehydrogenase A OS=Escherichia coli (strain K12) OX=83333 GN=gapA PE=1 SV=2	2	331	M.TIKVGINGFGRIGRIVFRAAQKRSDIEIVAINDLLDADYMAYMLKYDSTHGRFDGTVEVKDGHLIVNGKKIRVTAERDPANLKWDEVGVDVVAEATGLFLTDETARKHITAGAKKVVMTGPSKDNTPMFVKGANFDKYAGQDIVSNASCTTNCLAPLAKVINDNFGIIEGLMTTVHATTATQKTVDGPSHKDWRGGRGASQNIIPSSTGAAKAVGKVLPELNGKLTGMAFRVPTPNVSVVDLTVRLEKAATYEQIKAAVKAAAEGEMKGVLGYTED(DV)[-2.9144]VSTDFNGEVCTSVFDAKAGIALNDNFVKLVSWYDNETGYSNKVLDLIAHISK.	1	-	0	60	27	8.08656e-08	0	0
C:\Users\KyowonJeong\Desktop\flashida\msalign\apr23\new\Eclip_1481_MB_ms2.msalign	4158	13546	HCD	13546	3835.02	347	11	10122.3	10122.3	628	150200000	-1000	sp|P0ACF8|HNS_ECOLI	DNA-binding protein H-NS OS=Escherichia coli (strain K12) OX=83333 GN=hns PE=1 SV=2	2	89	M.(S)[Acetyl]EALKIL(N)[117.0411]NIRTLRAQARECTLETLEEMLEKLEVVVNERREEESAAAAEVEERTRKLQQYREMLIADGIDPNELLNSLAAVKSGTKAK.R	1	-	0	60	31	1.25083e-08	0	0
C:\Users\KyowonJeong\Desktop\flashida\msalign\apr23\new\Eclip_1481_MB_ms2.msalign	4159	13548	HCD	13548	3835.37	500	15	13488.1	13488.1	118	250000000	-1000	sp|P0AF93|RIDA_ECOLI	2-iminobutanoate/2-iminopropanoate deaminase OS=Escherichia coli (strain K12) OX=83333 GN=ridA PE=1 SV=2	2	128	M.SKTIATENAPAAIGPYVQGVDLG(NM)[16.0081]IITSGQIPVNPKTGEVPADVAAQARQSLDNVKAIVEAAGLKVGDIVKTTVFVKDLNDFATVNATYEAFFTEHNATFPARSCVEVARLPKDVKIEIEAIAVRR.	1	-	0	72	41	2.43754e-18	0	0
C:\Users\KyowonJeong\Desktop\flashida\msalign\apr23\new\Eclip_1481_MB_ms2.msalign	4160	13549	HCD	13549	3835.67	284	11	10122.3	10122.3	628	135500000	-1000	sp|P0ACF8|HNS_ECOLI	DNA-binding protein H-NS OS=Escherichia coli (strain K12) OX=83333 GN=hns PE=1 SV=2	1	89	.(M)[Acetyl]SEALKILN(N)[-14.0146]IRTLRAQARECTLETLEEMLEKLEVVVNERREEESAAAAEVEERTRKLQQYREMLIADGIDPNELLNSLAAVKSGTKAK.R	1	-	0	52	30	2.52132e-09	0	0
C:\Users\KyowonJeong\Desktop\flashida\msalign\apr23\new\Eclip_1481_MB_ms2.msalign	4161	13550	HCD	13550	3835.91	500	11	11149.7	11149.7	53	90740000	-1000	sp|P0ACX3|YDHR_ECOLI	Putative monooxygenase YdhR OS=Escherichia coli (strain K12) OX=83333 GN=ydhR PE=1 SV=1	2	101	M.ATLLQLHFAFNGPFGDAMAEQLKPLAESINQEPGFLWKVWTESEKNHEAGGIYLFTDEKSALAYLEKHTARLKNLGVEEVVAKVFDVNEPLSQINQAKLA.	0	-	0	31	25	5.8124e-09	0	0
C:\Users\KyowonJeong\Desktop\flashida\msalign\apr23\new\Eclip_1481_MB_ms2.msalign	4162	13552	HCD	13552	3836.2	225	44	35378.2	35379.2	329	205200000	-1000	sp|P0A9B2|G3P1_ECOLI	Glyceraldehyde-3-phosphate dehydrogenase A OS=Escherichia coli (strain K12) OX=83333 GN=gapA PE=1 SV=2	2	331	M.TIKVGINGFGRIGRIVFRAAQKRSDIEIVAINDLLDADYMAYMLKYDSTHGRFDGTVEVKDGHLIVNGKKIRVTAERDPANLKWDEVGVDVVAEATGLFLTDETARKHITAGAKKVVMTGPSKDNTPMFVKGANFDKYAGQDIVSNASCTTNCLAPLAKVINDNFGIIEGLMTTVHATTATQKTVDGPSHKDWRGGRGASQNIIPSSTGAAKAVGKVLPELNGKLTGMAFRVPTPNVSVVDLTVRLEKAATYEQIKAAVKAAAEGEMKGVLGYTEDDVVSTDFNGEVCTSVFDAKAGIALNDNFVKLVSWYDNETGYSNKVLDLIAHISK.	0	-	0	56	24	3.6958e-12	0	0
C:\Users\KyowonJeong\Desktop\flashida\msalign\apr23\new\Eclip_1481_MB_ms2.msalign	4163	13554	HCD	13554	3836.45	403	15	13488.1	13488.1	118	280200000	-1000	sp|P0AF93|RIDA_ECOLI	2-iminobutanoate/2-iminopropanoate deaminase OS=Escherichia coli (strain K12) OX=83333 GN=ridA PE=1 SV=2	2	128	M.SKTIATENAPAAIGPYVQGVDLGN(M)[15.9906]IITSGQIPVNPKTGEVPADVAAQARQSLDNVKAIVEAAGLKVGDIVKTTVFVKDLNDFATVNATYEAFFTEHNATFPARSCVEVARLPKDVKIEIEAIAVRR.	1	-	0	102	51	3.79842e-23	0	0
C:\Users\KyowonJeong\Desktop\flashida\msalign\apr23\new\Eclip_1481_MB_ms2.msalign	4164	13556	HCD	13556	3837.09	327	43	35378.2	35379.2	329	182000000	-1000	sp|P0A9B2|G3P1_ECOLI	Glyceraldehyde-3-phosphate dehydrogenase A OS=Escherichia coli (strain K12) OX=83333 GN=gapA PE=1 SV=2	2	331	M.TIKVGINGFGRIGRIVFRAAQKRSDIEIVAINDLLDADYMAYMLKYDSTHGRFDGTVEVKDGHLIVNGKKIRVTAERDPANLKWDEVGVDVVAEATGLFLTDETARKHITAGAKKVVMTGPSKDNTPMFVKGANFDKYAGQDIVSNASCTTNCLAPLAKVINDNFGIIEGLMTTVHATTATQKTVDGPSHKDWRGGRGASQNIIPSSTGAAKAVGKVLPELNGKLTGMAFRVPTPNVSVVDLTVRLEKAATYEQIKAAVKAAAEGEMKGVLGYTEDDVVSTDFNGEVCTSVFDAKAGIALNDNFVKLVSWYDNETGYSNKVLDLIAHISK.	0	-	0	59	25	3.883e-10	0	0
C:\Users\KyowonJeong\Desktop\flashida\msalign\apr23\new\Eclip_1481_MB_ms2.msalign	4165	13558	HCD	13558	3837.32	473	13	10122.3	10122.3	628	22940000	-1000	sp|P0ACF8|HNS_ECOLI	DNA-binding protein H-NS OS=Escherichia coli (strain K12) OX=83333 GN=hns PE=1 SV=2	1	89	.(MSEALKILNNIRTLRAQARECTLE)[28.0249]TLEEMLEKLEVVVNERREEESAAAAEVEERTRKLQQYREMLIADGIDPNELLNSLAAVKSGTKAK.R	1	-	0	67	29	3.57683e-06	0	0
C:\Users\KyowonJeong\Desktop\flashida\msalign\apr23\new\Eclip_1481_MB_ms2.msalign	4166	13560	HCD	13560	3837.83	500	14	13488.1	13488.1	118	241300000	-1000	sp|P0AF93|RIDA_ECOLI	2-iminobutanoate/2-iminopropanoate deaminase OS=Escherichia coli (strain K12) OX=83333 GN=ridA PE=1 SV=2	2	128	M.SKTIATENAPAAIGPYVQGVDLGN(M)[16.0168]IITSGQIPVNPKTGEVPADVAAQARQSLDNVKAIVEAAGLKVGDIVKTTVFVKDLNDFATVNATYEAFFTEHNATFPARSCVEVARLPKDVKIEIEAIAVRR.	1	-	0	126	54	8.21318e-22	0	0
C:\Users\KyowonJeong\Desktop\flashida\msalign\apr23\new\Eclip_1481_MB_ms2.msalign	4167	13561	HCD	13561	3838.13	18	8	11149.7	11149.7	53	97290000	-1000	sp|P0ACX3|YDHR_ECOLI	Putative monooxygenase YdhR OS=Escherichia coli (strain K12) OX=83333 GN=ydhR PE=1 SV=1	2	101	M.ATLLQLHFAFNGPFGDAMAEQLKPLAESINQEPGFLWKVWTESEKNHEAGGIYLFTDEKSALAYLEKHTARLKNLGVEEVVAKVFDVNEPLSQINQAKLA.	0	-	0	7	6	1.76752e-05	0	0
C:\Users\KyowonJeong\Desktop\flashida\msalign\apr23\new\Eclip_1481_MB_ms2.msalign	4168	13564	HCD	13564	3838.67	143	5	5575.38	5575.54	1609	29890000	-1000	sp|P0ACX3|YDHR_ECOLI	Putative monooxygenase YdhR OS=Escherichia coli (strain K12) OX=83333 GN=ydhR PE=1 SV=1	2	55	M.ATLLQLHFAFNG(PFGDAMAEQLKPLAESINQ)[-466.4678]EPGFLWKVWTESEKNHEAGGIYL.F	1	-	0	10	9	0.848303	0.00881438	0.0300704
C:\Users\KyowonJeong\Desktop\flashida\msalign\apr23\new\Eclip_1481_MB_ms2.msalign	4169	13566	HCD	13566	3839.06	281	11	10122.3	10122.3	628	85690000	-1000	sp|P0ACF8|HNS_ECOLI	DNA-binding protein H-NS OS=Escherichia coli (strain K12) OX=83333 GN=hns PE=1 SV=2	1	89	.(M)[Acetyl]SEALKI(LNNIRTLRAQARECTLETLEEMLEKLEVVVNERREEESAAAAE)[-14.0134]VEERTRKLQQYREMLIADGIDPNELLNSLAAVKSGTKAK.R	1	-	0	41	26	1.92535e-07	0	0
C:\Users\KyowonJeong\Desktop\flashida\msalign\apr23\new\Eclip_1481_MB_ms2.msalign	4170	13568	HCD	13568	3839.85	500	10	11149.8	11149.7	53	72390000	-1000	sp|P0ACX3|YDHR_ECOLI	Putative monooxygenase YdhR OS=Escherichia coli (strain K12) OX=83333 GN=ydhR PE=1 SV=1	2	101	M.ATLLQLHFAFNGPFGDAMAEQLKPLAESINQEPGFLWKVWTESEKNHEAGGIYLFTDEKSALAYLEKHTARLKNLGVEEVVAKVFDVNEPLSQINQAKLA.	0	-	0	49	29	3.7082e-11	0	0
C:\Users\KyowonJeong\Desktop\flashida\msalign\apr23\new\Eclip_1481_MB_ms2.msalign	4171	13570	HCD	13570	3840.22	332	45	35377.2	35377.3	478	135100000	-1000	sp|P0A9B2|G3P1_ECOLI	Glyceraldehyde-3-phosphate dehydrogenase A OS=Escherichia coli (strain K12) OX=83333 GN=gapA PE=1 SV=2	2	331	M.TIKVGINGFGRIGRIVFRAAQKRSDIEIVAINDLLDADYMAYMLKYDSTHGRFDGTVEVKDGHLIVNGKKIRVTAERDPANLKWDEVGVDVVAEATGLFLTDETARKHITAGAKKVVMTGPSKDNTPMFVKGANFDKYAGQDIVSNASCTTNCLAPLAKVINDNFGIIEGLMTTVHATTATQKTVDGPSHKDWRGGRGASQNIIPSSTGAAKAVGKVLPELNGKLTGMAFRVPTPNVSVVDLTVRLEKAATYEQIKAAVKAAAEGEMKGVLGYTED(DV)[-1.9089]VSTDFNGEVCTSVFDAKAGIALNDNFVKLVSWYDNETGYSNKVLDLIAHISK.	1	-	0	70	25	4.86672e-07	0	0
C:\Users\KyowonJeong\Desktop\flashida\msalign\apr23\new\Eclip_1481_MB_ms2.msalign	4172	13572	HCD	13572	3840.54	305	11	10122.3	10122.3	628	91270000	-1000	sp|P0ACF8|HNS_ECOLI	DNA-binding protein H-NS OS=Escherichia coli (strain K12) OX=83333 GN=hns PE=1 SV=2	2	89	M.(SEALKILNNIRTLRAQARECTLETL)[159.0406]EEMLEKLEVVVNERREEESAAAAEVEERTRKLQQYREMLIADGIDPNELLNSLAAVKSGTKAK.R	1	-	0	39	24	5.81547e-06	0	0
C:\Users\KyowonJeong\Desktop\flashida\msalign\apr23\new\Eclip_1481_MB_ms2.msalign	4173	13573	HCD	13573	3840.84	430	13	13488.1	13488.1	118	178100000	-1000	sp|P0AF93|RIDA_ECOLI	2-iminobutanoate/2-iminopropanoate deaminase OS=Escherichia coli (strain K12) OX=83333 GN=ridA PE=1 SV=2	2	128	M.SKTIATENAPAAIGPYVQGVDLGN(M)[16.0164]IITSGQIPVNPKTGEVPADVAAQARQSLDNVKAIVEAAGLKVGDIVKTTVFVKDLNDFATVNATYEAFFTEHNATFPARSCVEVARLPKDVKIEIEAIAVRR.	1	-	0	107	50	2.14332e-21	0	0
C:\Users\KyowonJeong\Desktop\flashida\msalign\apr23\new\Eclip_1481_MB_ms2.msalign	4174	13574	HCD	13574	3841.07	500	11	11149.8	11149.7	53	119700000	-1000	sp|P0ACX3|YDHR_ECOLI	Putative monooxygenase YdhR OS=Escherichia coli (strain K12) OX=83333 GN=ydhR PE=1 SV=1	2	101	M.ATLLQLHFAFNGPFGDAMAEQLKPLAESINQEPGFLWKVWTESEKNHEAGGIYLFTDEKSALAYLEKHTARLKNLGVEEVVAKVFDVNEPLSQINQAKLA.	0	-	0	41	26	7.422e-10	0	0
C:\Users\KyowonJeong\Desktop\flashida\msalign\apr23\new\Eclip_1481_MB_ms2.msalign	4175	13576	HCD	13576	3841.28	286	48	35377.2	35377.3	478	193300000	-1000	sp|P0A9B2|G3P1_ECOLI	Glyceraldehyde-3-phosphate dehydrogenase A OS=Escherichia coli (strain K12) OX=83333 GN=gapA PE=1 SV=2	2	331	M.TIKVGINGFGRIGRIVFRAAQKRSDIEIVAINDLLDADYMAYMLKYDSTHGRFDGTVEVKDGHLIVNGKKIRVTAERDPANLKWDEVGVDVVAEATGLFLTDETARKHITAGAKKVVMTGPSKDNTPMFVKGANFDKYAGQDIVSNASCTTNCLAPLAKVINDNFGIIEGLMTTVHATTATQKTVDGPSHKDWRGGRGASQNIIPSSTGAAKAVGKVLPELNGKLTGMAFRVPTPNVSVVDLTVRLEKAATYEQIKAAVKAAAEGEMKGVLGYTED(DVV)[-1.9360]STDFNGEVCTSVFDAKAGIALNDNFVKLVSWYDNETGYSNKVLDLIAHISK.	1	-	0	51	25	2.5429e-08	0	0
C:\Users\KyowonJeong\Desktop\flashida\msalign\apr23\new\Eclip_1481_MB_ms2.msalign	4176	13578	HCD	13578	3841.56	416	14	13488.1	13488.1	118	317400000	-1000	sp|P0AF93|RIDA_ECOLI	2-iminobutanoate/2-iminopropanoate deaminase OS=Escherichia coli (strain K12) OX=83333 GN=ridA PE=1 SV=2	2	128	M.SKTIATENAPAAIGPYVQGVDLGN(M)[16.0121]IITSGQIPVNPKTGEVPADVAAQARQSLDNVKAIVEAAGLKVGDIVKTTVFVKDLNDFATVNATYEAFFTEHNATFPARSCVEVARLPKDVKIEIEAIAVRR.	1	-	0	95	45	6.22722e-18	0	0
C:\Users\KyowonJeong\Desktop\flashida\msalign\apr23\new\Eclip_1481_MB_ms2.msalign	4177	13579	HCD	13579	3841.87	500	11	11149.7	11149.7	53	203700000	-1000	sp|P0ACX3|YDHR_ECOLI	Putative monooxygenase YdhR OS=Escherichia coli (strain K12) OX=83333 GN=ydhR PE=1 SV=1	2	101	M.ATLLQLHFAFNGPFGDAMAEQLKPLAESINQEPGFLWKVWTESEKNHEAGGIYLFTDEKSALAYLEKHTARLKNLGVEEVVAKVFDVNEPLSQINQAKLA.	0	-	0	31	19	4.7852e-06	0	0
C:\Users\KyowonJeong\Desktop\flashida\msalign\apr23\new\Eclip_1481_MB_ms2.msalign	4178	13580	HCD	13580	3842.06	309	11	10122.3	10122.3	628	116100000	-1000	sp|P0ACF8|HNS_ECOLI	DNA-binding protein H-NS OS=Escherichia coli (strain K12) OX=83333 GN=hns PE=1 SV=2	1	89	.MSEALKILNNIRTLRAQARECTLETLEEMLEKLEVVVN(ERREEESAAAAE)[28.0120]VEERTRKLQQYREMLIADGIDPNELLNSLAAVKSGTKAK.R	1	-	0	43	24	5.13592e-06	0	0
C:\Users\KyowonJeong\Desktop\flashida\msalign\apr23\new\Eclip_1481_MB_ms2.msalign	4179	13582	HCD	13582	3842.35	268	44	35378.2	35379.2	329	148400000	-1000	sp|P0A9B2|G3P1_ECOLI	Glyceraldehyde-3-phosphate dehydrogenase A OS=Escherichia coli (strain K12) OX=83333 GN=gapA PE=1 SV=2	2	331	M.TIKVGINGFGRIGRIVFRAAQKRSDIEIVAINDLLDADYMAYMLKYDSTHGRFDGTVEVKDGHLIVNGKKIRVTAERDPANLKWDEVGVDVVAEATGLFLTDETARKHITAGAKKVVMTGPSKDNTPMFVKGANFDKYAGQDIVSNASCTTNCLAPLAKVINDNFGIIEGLMTTVHATTATQKTVDGPSHKDWRGGRGASQNIIPSSTGAAKAVGKVLPELNGKLTGMAFRVPTPNVSVVDLTVRLEKAATYEQIKAAVKAAAEGEMKGVLGYTEDDVVSTDFNGEVCTSVFDAKAGIALNDNFVKLVSWYDNETGYSNKVLDLIAHISK.	0	-	0	49	21	1.1385e-08	0	0
C:\Users\KyowonJeong\Desktop\flashida\msalign\apr23\new\Eclip_1481_MB_ms2.msalign	4180	13584	HCD	13584	3842.59	470	14	13488.1	13488.1	118	294700000	-1000	sp|P0AF93|RIDA_ECOLI	2-iminobutanoate/2-iminopropanoate deaminase OS=Escherichia coli (strain K12) OX=83333 GN=ridA PE=1 SV=2	2	128	M.SKTIATENAPAAIGPYVQGVDLGN(M)[16.0040]IITSGQIPVNPKTGEVPADVAAQARQSLDNVKAIVEAAGLKVGDIVKTTVFVKDLNDFATVNATYEAFFTEHNATFPARSCVEVARLPKDVKIEIEAIAVRR.	1	-	0	91	47	4.04093e-18	0	0
C:\Users\KyowonJeong\Desktop\flashida\msalign\apr23\new\Eclip_1481_MB_ms2.msalign	4181	13585	HCD	13585	3842.89	382	9	11149.7	11149.7	53	261400000	-1000	sp|P0ACX3|YDHR_ECOLI	Putative monooxygenase YdhR OS=Escherichia coli (strain K12) OX=83333 GN=ydhR PE=1 SV=1	2	101	M.ATLLQLHFAFNGPFGDAMAEQLKPLAESINQEPGFLWKVWTESEKNHEAGGIYLFTDEKSALAYLEKHTARLKNLGVEEVVAKVFDVNEPLSQINQAKLA.	0	-	0	99	61	1.40128e-27	0	0
C:\Users\KyowonJeong\Desktop\flashida\msalign\apr23\new\Eclip_1481_MB_ms2.msalign	4182	13586	HCD	13586	3843.26	200	11	10122.3	10122.3	628	111100000	-1000	sp|P0ACF8|HNS_ECOLI	DNA-binding protein H-NS OS=Escherichia coli (strain K12) OX=83333 GN=hns PE=1 SV=2	1	89	.(M)[Acetyl]SEALKILN(NIRTLRAQARECTLETLEEMLEKLEVVVNERREEESAAAAE)[-14.0156]VEERTRKLQQYREMLIADGIDPNELLNSLAAVKSGTKAK.R	1	-	0	33	22	9.34169e-07	0	0
C:\Users\KyowonJeong\Desktop\flashida\msalign\apr23\new\Eclip_1481_MB_ms2.msalign	4183	13588	HCD	13588	3843.47	274	40	35377.2	35377.4	478	219200000	-1000	sp|P0A9B2|G3P1_ECOLI	Glyceraldehyde-3-phosphate dehydrogenase A OS=Escherichia coli (strain K12) OX=83333 GN=gapA PE=1 SV=2	2	331	M.TIKVGINGFGRIGRIVFRAAQKRSDIEIVAINDLLDADYMAYMLKYDSTHGRFDGTVEVKDGHLIVNGKKIRVTAERDPANLKWDEVGVDVVAEATGLFLTDETARKHITAGAKKVVMTGPSKDNTPMFVKGANFDKYAGQDIVSNASCTTNCLAPLAKVINDNFGIIEGLMTTVHATTATQKTVDGPSHKDWRGGRGASQNIIPSSTGAAKAVGKVLPELNGKLTGMAFRVPTPN(VSVVDLTVRLEKAATYEQIKAAVKAAAEGEMKGVLGYTEDDV)[-1.8397]VSTDFNGEVCTSVFDAKAGIALNDNFVKLVSWYDNETGYSNKVLDLIAHISK.	1	-	0	56	25	1.39003e-08	0	0
C:\Users\KyowonJeong\Desktop\flashida\msalign\apr23\new\Eclip_1481_MB_ms2.msalign	4184	13590	HCD	13590	3843.75	261	10	11149.7	11149.7	53	194700000	-1000	sp|P0ACX3|YDHR_ECOLI	Putative monooxygenase YdhR OS=Escherichia coli (strain K12) OX=83333 GN=ydhR PE=1 SV=1	2	101	M.ATLLQLHFAFNGPFGDAMAEQLKPLAESINQEPGFLWKVWTESEKNHEAGGIYLFTDEKSALAYLEKHTARLKNLGVEEVVAKVFDVNEPLSQINQAKLA.	0	-	0	41	26	3.647e-13	0	0
C:\Users\KyowonJeong\Desktop\flashida\msalign\apr23\new\Eclip_1481_MB_ms2.msalign	4185	13591	HCD	13591	3844.04	443	15	13488.1	13488.1	118	191300000	-1000	sp|P0AF93|RIDA_ECOLI	2-iminobutanoate/2-iminopropanoate deaminase OS=Escherichia coli (strain K12) OX=83333 GN=ridA PE=1 SV=2	2	128	M.SKTIATENAPAAIGPYVQGVDLGN(M)[16.0024]IITSGQIPVNPKTGEVPADVAAQARQSLDNVKAIVEAAGLKVGDIVKTTVFVKDLNDFATVNATYEAFFTEHNATFPARSCVEVARLPKDVKIEIEAIAVRR.	1	-	0	99	46	2.07169e-19	0	0
C:\Users\KyowonJeong\Desktop\flashida\msalign\apr23\new\Eclip_1481_MB_ms2.msalign	4186	13592	HCD	13592	3844.24	229	11	10122.3	10122.3	628	73220000	-1000	sp|P0ACF8|HNS_ECOLI	DNA-binding protein H-NS OS=Escherichia coli (strain K12) OX=83333 GN=hns PE=1 SV=2	1	89	.MSEALKILNNIRTLRA(QARECTLETLEEMLEKLEVVVNERREEESAAAAE)[27.9895]VEERTRKLQQYREMLIADGIDPNELLNSLAAVKSGTKAK.R	1	-	0	30	22	2.75887e-06	0	0
C:\Users\KyowonJeong\Desktop\flashida\msalign\apr23\new\Eclip_1481_MB_ms2.msalign	4187	13594	HCD	13594	3844.44	209	40	35377.2	35377.2	478	294100000	-1000	sp|P0A9B2|G3P1_ECOLI	Glyceraldehyde-3-phosphate dehydrogenase A OS=Escherichia coli (strain K12) OX=83333 GN=gapA PE=1 SV=2	2	331	M.TIKVGINGFGRIGRIVFRAAQKRSDIEIVAINDLLD(ADYMAYMLKYDSTHGRFDGTVEVKDGHLIVNGKKIRVTAERDPANLKWDEVGVDVVAEATGLFLTDETARKHITAGAKKVVMTGPSKDNTPMFVKGANFDKYAGQDIVSNASCTTNC)[-1.9811]LAPLAKVINDNFGIIEGLMTTVHATTATQKTVDGPSHKDWRGGRGASQNIIPSSTGAAKAVGKVLPELNGKLTGMAFRVPTPNVSVVDLTVRLEKAATYEQIKAAVKAAAEGEMKGVLGYTEDDVVSTDFNGEVCTSVFDAKAGIALNDNFVKLVSWYDNETGYSNKVLDLIAHISK.	1	-	0	51	25	8.29344e-11	0	0
C:\Users\KyowonJeong\Desktop\flashida\msalign\apr23\new\Eclip_1481_MB_ms2.msalign	4188	13596	HCD	13596	3844.69	451	15	13488.1	13488.1	118	405000000	-1000	sp|P0AF93|RIDA_ECOLI	2-iminobutanoate/2-iminopropanoate deaminase OS=Escherichia coli (strain K12) OX=83333 GN=ridA PE=1 SV=2	2	128	M.SKTIATENAPAAIGPYVQGVDLGN(M)[16.0156]IITSGQIPVNPKTGEVPADVAAQARQSLDNVKAIVEAAGLKVGDIVKTTVFVKDLNDFATVNATYEAFFTEHNATFPARSCVEVARLPKDVKIEIEAIAVRR.	1	-	0	97	39	2.93183e-15	0	0
C:\Users\KyowonJeong\Desktop\flashida\msalign\apr23\new\Eclip_1481_MB_ms2.msalign	4189	13597	HCD	13597	3844.99	468	11	11149.7	11149.7	53	472600000	-1000	sp|P0ACX3|YDHR_ECOLI	Putative monooxygenase YdhR OS=Escherichia coli (strain K12) OX=83333 GN=ydhR PE=1 SV=1	2	101	M.ATLLQLHFAFNGPFGDAMAEQLKPLAESINQEPGFLWKVWTESEKNHEAGGIYLFTDEKSALAYLEKHTARLKNLGVEEVVAKVFDVNEPLSQINQAKLA.	0	-	0	40	22	1.10968e-06	0	0
C:\Users\KyowonJeong\Desktop\flashida\msalign\apr23\new\Eclip_1481_MB_ms2.msalign	4190	13598	HCD	13598	3845.16	265	47	35390.2	35391.2	596	453400000	-1000	sp|P0A9B2|G3P1_ECOLI	Glyceraldehyde-3-phosphate dehydrogenase A OS=Escherichia coli (strain K12) OX=83333 GN=gapA PE=1 SV=2	2	331	M.TIKVGINGFGRIGRIVFRAAQKRSDIEIVAINDL(LDADYMAYMLKYDSTHGRFDGTVEVKDGHLIVNGKKIRVTAERDPANLKWDEVGVDVVAEATGLFLTDETARKHITAGAKKVVMTGPSKDNTPMFVKGANFDKYAGQDIVSNASCTTNCLAPLAKVINDNFGIIEGLMTTVHATTATQKTVDGPSHKDWRGGRGASQNIIPSSTGAAKAVGKVLPELNGKLTGMAFRVPTPNVSVVDLTVRLEKAATYEQIKAAVKAAAEGEMKGVLGYTEDDV)[12.0370]VSTDFNGEVCTSVFDAKAGIALNDNFVKLVSWYDNETGYSNKVLDLIAHISK.	1	-	0	40	20	5.78237e-05	0	0
C:\Users\KyowonJeong\Desktop\flashida\msalign\apr23\new\Eclip_1481_MB_ms2.msalign	4191	13600	HCD	13600	3845.38	298	47	35390.2	35390.1	635	453400000	-1000	sp|P0A9B2|G3P1_ECOLI	Glyceraldehyde-3-phosphate dehydrogenase A OS=Escherichia coli (strain K12) OX=83333 GN=gapA PE=1 SV=2	2	331	M.TIKVGINGFGRIGRIVFRAAQKRSDIEIVAINDL(LDADYMAYMLKYDSTHG)[10.8820]RFDGTVEVKDGHLIVNGKKIRVTAERDPANLKWDEVGVDVVAEATGLFLTDETARKHITAGAKKVVMTGPSKDNTPMFVKGANFDKYAGQDIVSNASCTTNCLAPLAKVINDNFGIIEGLMTTVHATTATQKTVDGPSHKDWRGGRGASQNIIPSSTGAAKAVGKVLPELNGKLTGMAFRVPTPNVSVVDLTVRLEKAATYEQIKAAVKAAAEGEMKGVLGYTEDDVVSTDFNGEVCTSVFDAKAGIALNDNFVKLVSWYDNETGYSNKVLDLIAHISK.	1	-	0	51	27	7.64657e-09	0	0
C:\Users\KyowonJeong\Desktop\flashida\msalign\apr23\new\Eclip_1481_MB_ms2.msalign	4192	13602	HCD	13602	3845.67	34	8	11149.7	11149.7	53	447800000	-1000	sp|P0ACX3|YDHR_ECOLI	Putative monooxygenase YdhR OS=Escherichia coli (strain K12) OX=83333 GN=ydhR PE=1 SV=1	2	101	M.ATLLQLHFAFNGPFGDAMAEQLKPLAESINQEPGFLWKVWTESEKNHEAGGIYLFTDEKSALAYLEKHTARLKNLGVEEVVAKVFDVNEPLSQINQAKLA.	0	-	0	19	13	7.1176e-09	0	0
C:\Users\KyowonJeong\Desktop\flashida\msalign\apr23\new\Eclip_1481_MB_ms2.msalign	4193	13603	HCD	13603	3845.97	436	13	13488.1	13488.1	118	283700000	-1000	sp|P0AF93|RIDA_ECOLI	2-iminobutanoate/2-iminopropanoate deaminase OS=Escherichia coli (strain K12) OX=83333 GN=ridA PE=1 SV=2	2	128	M.SKTIATENAPAAIGPYVQGVDLGN(M)[16.0112]IITSGQIPVNPKTGEVPADVAAQARQSLDNVKAIVEAAGLKVGDIVKTTVFVKDLNDFATVNATYEAFFTEHNATFPARSCVEVARLPKDVKIEIEAIAVRR.	1	-	0	103	47	6.05534e-18	0	0
C:\Users\KyowonJeong\Desktop\flashida\msalign\apr23\new\Eclip_1481_MB_ms2.msalign	4194	13604	HCD	13604	3846.25	271	41	35392.2	35392.9	531	326900000	-1000	sp|P0A9B2|G3P1_ECOLI	Glyceraldehyde-3-phosphate dehydrogenase A OS=Escherichia coli (strain K12) OX=83333 GN=gapA PE=1 SV=2	2	331	M.TIKVGINGFGRIGRIVFRAAQKRSDIEIVAINDLLDADYMAYMLKYDSTHGRFDGTVEVKDGHLIVNGKKIRVTAERDPANLKWDEVGVDV(VAEATGLFLTDETARKHIT)[13.6948]AGAKKVVMTGPSKDNTPMFVKGANFDKYAGQDIVSNASCTTNCLAPLAKVINDNFGIIEGLMTTVHATTATQKTVDGPSHKDWRGGRGASQNIIPSSTGAAKAVGKVLPELNGKLTGMAFRVPTPNVSVVDLTVRLEKAATYEQIKAAVKAAAEGEMKGVLGYTEDDVVSTDFNGEVCTSVFDAKAGIALNDNFVKLVSWYDNETGYSNKVLDLIAHISK.	1	-	0	66	28	1.42562e-10	0	0
C:\Users\KyowonJeong\Desktop\flashida\msalign\apr23\new\Eclip_1481_MB_ms2.msalign	4195	13607	HCD	13607	3846.57	500	10	11149.7	11149.7	53	385700000	-1000	sp|P0ACX3|YDHR_ECOLI	Putative monooxygenase YdhR OS=Escherichia coli (strain K12) OX=83333 GN=ydhR PE=1 SV=1	2	101	M.ATLLQLHFAFNGPFGDAMAEQLKPLAESINQEPGFLWKVWTESEKNHEAGGIYLFTDEKSALAYLEKHTARLKNLGVEEVVAKVFDVNEPLSQINQAKLA.	0	-	0	52	30	1.62968e-11	0	0
C:\Users\KyowonJeong\Desktop\flashida\msalign\apr23\new\Eclip_1481_MB_ms2.msalign	4196	13609	HCD	13609	3846.98	423	15	13488.1	13488.1	118	4846000000	-1000	sp|P0AF93|RIDA_ECOLI	2-iminobutanoate/2-iminopropanoate deaminase OS=Escherichia coli (strain K12) OX=83333 GN=ridA PE=1 SV=2	2	128	M.SKTIATENAPAAIGPYVQGVDLGN(M)[15.9955]IITSGQIPVNPKTGEVPADVAAQARQSLDNVKAIVEAAGLKVGDIVKTTVFVKDLNDFATVNATYEAFFTEHNATFPARSCVEVARLPKDVKIEIEAIAVRR.	1	-	0	88	38	1.71584e-17	0	0
C:\Users\KyowonJeong\Desktop\flashida\msalign\apr23\new\Eclip_1481_MB_ms2.msalign	4197	13610	HCD	13610	3847.21	235	40	35395.2	35396.2	527	304200000	-1000	sp|P0A9B2|G3P1_ECOLI	Glyceraldehyde-3-phosphate dehydrogenase A OS=Escherichia coli (strain K12) OX=83333 GN=gapA PE=1 SV=2	2	331	M.TIKVGINGFGRIGRIVFRAAQKRSDIEIVAINDLLDADYMAYMLKYDSTHGRFDGTVEVKDGHLIVNGKKIRVTAERDPANLKWDEVGVD(VVAEATGLFLTDETARKHITAGAKKVVMTGPSKDNTPMFVKGANFDKYAGQDIVSNASCTTNCLAPLAKVINDNFGIIEGLMTTVHATTATQKTVDGPSHKDWRGGRGASQNIIPSSTGAAKAVGKVLPELNG)[17.0403]KLTGMAFRVPTPNVSVVDLTVRLEKAATYEQIKAAVKAAAEGEMKGVLGYTEDDVVSTDFNGEVCTSVFDAKAGIALNDNFVKLVSWYDNETGYSNKVLDLIAHISK.	1	-	0	51	25	8.46422e-10	0	0
C:\Users\KyowonJeong\Desktop\flashida\msalign\apr23\new\Eclip_1481_MB_ms2.msalign	4198	13613	HCD	13613	3847.48	500	10	10122.3	10122.1	1624	10150000000	-1000	sp|P0ACX3|YDHR_ECOLI	Putative monooxygenase YdhR OS=Escherichia coli (strain K12) OX=83333 GN=ydhR PE=1 SV=1	2	95	M.ATLLQLHFAFNGPFGDAMAEQLKPLAESINQEPGF(LWKVW)[-402.2407]TESEKNHEAGGIYLFTDEKSALAYLEKHTARLKNLGVEEVVAKVFDVNEPLSQI.N	1	-	0	24	19	0.970531	0.00948112	0.0324015
C:\Users\KyowonJeong\Desktop\flashida\msalign\apr23\new\Eclip_1481_MB_ms2.msalign	4199	13614	HCD	13614	3847.81	46	8	11149.7	11149.7	53	250500000	-1000	sp|P0ACX3|YDHR_ECOLI	Putative monooxygenase YdhR OS=Escherichia coli (strain K12) OX=83333 GN=ydhR PE=1 SV=1	2	101	M.ATLLQLHFAFNGPFGDAMAEQLKPLAESINQEPGFLWKVWTESEKNHEAGGIYLFTDEKSALAYLEKHTARLKNLGVEEVVAKVFDVNEPLSQINQAKLA.	0	-	0	25	17	4.2828e-14	0	0
C:\Users\KyowonJeong\Desktop\flashida\msalign\apr23\new\Eclip_1481_MB_ms2.msalign	4200	13617	HCD	13617	3848.23	500	10	11149.7	11149.7	53	265800000	-1000	sp|P0ACX3|YDHR_ECOLI	Putative monooxygenase YdhR OS=Escherichia coli (strain K12) OX=83333 GN=ydhR PE=1 SV=1	2	101	M.ATLLQLHFAFNGPFGDAMAEQLKPLAESINQEPGFLWKVWTESEKNHEAGGIYLFTDEKSALAYLEKHTARLKNLGVEEVVAKVFDVNEPLSQINQAKLA.	0	-	0	60	36	4.1764e-16	0	0
C:\Users\KyowonJeong\Desktop\flashida\msalign\apr23\new\Eclip_1481_MB_ms2.msalign	4201	13618	HCD	13618	3848.43	391	15	13487.1	13487.1	118	144300000	-1000	sp|P0AF93|RIDA_ECOLI	2-iminobutanoate/2-iminopropanoate deaminase OS=Escherichia coli (strain K12) OX=83333 GN=ridA PE=1 SV=2	2	128	M.SKTIATENAPAAIGPYVQGVDL(GNM)[14.9930]IITSGQIPVNPKTGEVPADVAAQARQSLDNVKAIVEAAGLKVGDIVKTTVFVKDLNDFATVNATYEAFFTEHNATFPARSCVEVARLPKDVKIEIEAIAVRR.	1	-	0	79	39	2.53731e-16	0	0
C:\Users\KyowonJeong\Desktop\flashida\msalign\apr23\new\Eclip_1481_MB_ms2.msalign	4202	13619	HCD	13619	3848.67	287	47	35396.2	35396.1	527	168900000	-1000	sp|P0A9B2|G3P1_ECOLI	Glyceraldehyde-3-phosphate dehydrogenase A OS=Escherichia coli (strain K12) OX=83333 GN=gapA PE=1 SV=2	2	331	M.TIKVGINGFGRIGRIVFRAAQKRSDIEIVAINDL(LDADYMAYMLKYDSTHGRF)[16.9087]DGTVEVKDGHLIVNGKKIRVTAERDPANLKWDEVGVDVVAEATGLFLTDETARKHITAGAKKVVMTGPSKDNTPMFVKGANFDKYAGQDIVSNASCTTNCLAPLAKVINDNFGIIEGLMTTVHATTATQKTVDGPSHKDWRGGRGASQNIIPSSTGAAKAVGKVLPELNGKLTGMAFRVPTPNVSVVDLTVRLEKAATYEQIKAAVKAAAEGEMKGVLGYTEDDVVSTDFNGEVCTSVFDAKAGIALNDNFVKLVSWYDNETGYSNKVLDLIAHISK.	1	-	0	53	25	2.82983e-08	0	0
C:\Users\KyowonJeong\Desktop\flashida\msalign\apr23\new\Eclip_1481_MB_ms2.msalign	4203	13621	HCD	13621	3848.87	221	43	35410.2	35410.2	474	273500000	-1000	sp|P0A9B2|G3P1_ECOLI	Glyceraldehyde-3-phosphate dehydrogenase A OS=Escherichia coli (strain K12) OX=83333 GN=gapA PE=1 SV=2	2	331	M.TIKVGINGFGRIGRIVFRAAQKRSDIEIVAINDLL(DADYMAYMLKYDSTHG)[31.0105]RFDGTVEVKDGHLIVNGKKIRVTAERDPANLKWDEVGVDVVAEATGLFLTDETARKHITAGAKKVVMTGPSKDNTPMFVKGANFDKYAGQDIVSNASCTTNCLAPLAKVINDNFGIIEGLMTTVHATTATQKTVDGPSHKDWRGGRGASQNIIPSSTGAAKAVGKVLPELNGKLTGMAFRVPTPNVSVVDLTVRLEKAATYEQIKAAVKAAAEGEMKGVLGYTEDDVVSTDFNGEVCTSVFDAKAGIALNDNFVKLVSWYDNETGYSNKVLDLIAHISK.	1	-	0	52	23	6.22096e-09	0	0
C:\Users\KyowonJeong\Desktop\flashida\msalign\apr23\new\Eclip_1481_MB_ms2.msalign	4204	13624	HCD	13624	3849.42	178	37	35396.2	35397.3	546	339300000	-1000	sp|P0A9B2|G3P1_ECOLI	Glyceraldehyde-3-phosphate dehydrogenase A OS=Escherichia coli (strain K12) OX=83333 GN=gapA PE=1 SV=2	2	331	M.TIKVGINGFGRIGRIVFRAAQKRSDIEIVAINDLLD(ADYMAYMLKYDSTHGRFDGTVEVKDGHLIVNGKKIRVTAERDPANLKWDEVGVDVVAEATGLFLTDETARKHITAGAKKVVMTGPSKDNTPMFVKGANFDKYAGQDIVSNASCTTNCLA)[18.0646]PLAKVINDNFGIIEGLMTTVHATTATQKTVDGPSHKDWRGGRGASQNIIPSSTGAAKAVGKVLPELNGKLTGMAFRVPTPNVSVVDLTVRLEKAATYEQIKAAVKAAAEGEMKGVLGYTEDDVVSTDFNGEVCTSVFDAKAGIALNDNFVKLVSWYDNETGYSNKVLDLIAHISK.	1	-	0	44	20	2.69218e-09	0	0
C:\Users\KyowonJeong\Desktop\flashida\msalign\apr23\new\Eclip_1481_MB_ms2.msalign	4205	13625	HCD	13625	3849.6	216	38	35413.2	35413.1	654	286000000	-1000	sp|P0A9B2|G3P1_ECOLI	Glyceraldehyde-3-phosphate dehydrogenase A OS=Escherichia coli (strain K12) OX=83333 GN=gapA PE=1 SV=2	2	331	M.TIKVGINGFGRIGRIVFRAAQKRSDIEIVAINDLLD(ADYMAYMLKYDSTHGRFDGTVEVKDGHLIVNGKKIRVTAERDPANLKWDE)[33.8760]VGVDVVAEATGLFLTDETARKHITAGAKKVVMTGPSKDNTPMFVKGANFDKYAGQDIVSNASCTTNCLAPLAKVINDNFGIIEGLMTTVHATTATQKTVDGPSHKDWRGGRGASQNIIPSSTGAAKAVGKVLPELNGKLTGMAFRVPTPNVSVVDLTVRLEKAATYEQIKAAVKAAAEGEMKGVLGYTEDDVVSTDFNGEVCTSVFDAKAGIALNDNFVKLVSWYDNETGYSNKVLDLIAHISK.	1	-	0	51	22	6.03782e-09	0	0
C:\Users\KyowonJeong\Desktop\flashida\msalign\apr23\new\Eclip_1481_MB_ms2.msalign	4206	13628	HCD	13628	3849.95	281	14	13487.1	13487.1	118	172900000	-1000	sp|P0AF93|RIDA_ECOLI	2-iminobutanoate/2-iminopropanoate deaminase OS=Escherichia coli (strain K12) OX=83333 GN=ridA PE=1 SV=2	2	128	M.SKTIATENAPAAIGPYVQGVDLGN(M)[14.9665]IITSGQIPVNPKTGEVPADVAAQARQSLDNVKAIVEAAGLKVGDIVKTTVFVKDLNDFATVNATYEAFFTEHNATFPARSCVEVARLPKDVKIEIEAIAVRR.	1	-	0	54	30	1.60548e-13	0	0
C:\Users\KyowonJeong\Desktop\flashida\msalign\apr23\new\Eclip_1481_MB_ms2.msalign	4207	13629	HCD	13629	3850.14	500	10	11149.7	11149.7	53	383600000	-1000	sp|P0ACX3|YDHR_ECOLI	Putative monooxygenase YdhR OS=Escherichia coli (strain K12) OX=83333 GN=ydhR PE=1 SV=1	2	101	M.ATLLQLHFAFNGPFGDAMAEQLKPLAESINQEPGFLWKVWTESEKNHEAGGIYLFTDEKSALAYLEKHTARLKNLGVEEVVAKVFDVNEPLSQINQAKLA.	0	-	0	53	32	8.22e-14	0	0
C:\Users\KyowonJeong\Desktop\flashida\msalign\apr23\new\Eclip_1481_MB_ms2.msalign	4208	13630	HCD	13630	3850.36	358	12	13488.1	13488.1	118	105500000	-1000	sp|P0AF93|RIDA_ECOLI	2-iminobutanoate/2-iminopropanoate deaminase OS=Escherichia coli (strain K12) OX=83333 GN=ridA PE=1 SV=2	2	128	M.SKTIATENAPAAIGPYVQGVDLG(NM)[16.0104]IITSGQIPVNPKTGEVPADVAAQARQSLDNVKAIVEAAGLKVGDIVKTTVFVKDLNDFATVNATYEAFFTEHNATFPARSCVEVARLPKDVKIEIEAIAVRR.	1	-	0	70	38	8.43011e-15	0	0
C:\Users\KyowonJeong\Desktop\flashida\msalign\apr23\new\Eclip_1481_MB_ms2.msalign	4209	13631	HCD	13631	3850.96	260	48	35576.2	35576.3	744	1328000000	-1000	sp|P0A9B2|G3P1_ECOLI	Glyceraldehyde-3-phosphate dehydrogenase A OS=Escherichia coli (strain K12) OX=83333 GN=gapA PE=1 SV=2	2	331	M.TIKVGINGFGRIGRIVFRAAQKRSDIEIVAINDLLDADYMAYMLKYDSTHGRFDGTVEVKDGHLIVNGKKIRVTAERDPANLKWDEVGVDVVAEATGLFLTDETARKHITAGAKKVVMTGPSKDNTPMFVKGANFDKYAGQDIVSNASCTTNCLAPLAKVINDNFGIIEGLMTTVHATTATQKTVDGPSHKDWRGGRGASQNIIPSSTGAAKAVGKVLPELNGKLTGMAFRVPTPNVSVVDLTVRLEKAATYEQIKAAVKAAAEGEMKGVLGYTE(DDV)[197.1359]VSTDFNGEVCTSVFDAKAGIALNDNFVKLVSWYDNETGYSNKVLDLIAHISK.	1	-	0	66	24	5.55656e-09	0	0
C:\Users\KyowonJeong\Desktop\flashida\msalign\apr23\new\Eclip_1481_MB_ms2.msalign	4210	13634	HCD	13634	3851.49	416	10	11149.8	11149.7	53	312300000	-1000	sp|P0ACX3|YDHR_ECOLI	Putative monooxygenase YdhR OS=Escherichia coli (strain K12) OX=83333 GN=ydhR PE=1 SV=1	2	101	M.ATLLQLHFAFNGPFGDAMAEQLKPLAESINQEPGFLWKVWTESEKNHEAGGIYLFTDEKSALAYLEKHTARLKNLGVEEVVAKVFDVNEPLSQINQAKLA.	0	-	0	45	31	2.7126e-12	0	0
C:\Users\KyowonJeong\Desktop\flashida\msalign\apr23\new\Eclip_1481_MB_ms2.msalign	4211	13635	HCD	13635	3851.68	229	44	35411.2	35411.1	474	167700000	-1000	sp|P0A9B2|G3P1_ECOLI	Glyceraldehyde-3-phosphate dehydrogenase A OS=Escherichia coli (strain K12) OX=83333 GN=gapA PE=1 SV=2	2	331	M.TIKVGINGFGRIGRIVFRAAQKRSDIEIVAINDL(LDADYMAYMLKYDSTH)[31.8870]GRFDGTVEVKDGHLIVNGKKIRVTAERDPANLKWDEVGVDVVAEATGLFLTDETARKHITAGAKKVVMTGPSKDNTPMFVKGANFDKYAGQDIVSNASCTTNCLAPLAKVINDNFGIIEGLMTTVHATTATQKTVDGPSHKDWRGGRGASQNIIPSSTGAAKAVGKVLPELNGKLTGMAFRVPTPNVSVVDLTVRLEKAATYEQIKAAVKAAAEGEMKGVLGYTEDDVVSTDFNGEVCTSVFDAKAGIALNDNFVKLVSWYDNETGYSNKVLDLIAHISK.	1	-	0	44	26	2.50438e-10	0	0
C:\Users\KyowonJeong\Desktop\flashida\msalign\apr23\new\Eclip_1481_MB_ms2.msalign	4212	13636	HCD	13636	3851.89	300	43	35406.2	35407.3	558	264800000	-1000	sp|P0A9B2|G3P1_ECOLI	Glyceraldehyde-3-phosphate dehydrogenase A OS=Escherichia coli (strain K12) OX=83333 GN=gapA PE=1 SV=2	2	331	M.TIKVGINGFGRIGRIVFRAAQKRSDIEIVAINDLLDADYMAYMLKYDSTHGRFDGTVEVKDGHLIVNGKKIRVTAERDPANLKWDEVGVDVVAEATGLFLTDETARK(HITAGAKKVVMTGPSKDNTPMFVKGANFDKYAGQDIVSNASCTTNCLAPLAKVINDNFGIIEGLMTTVHATTATQKTVDGPSHKDWRGGRGASQNIIPSSTGAAKAVGKVLPE)[28.0959]LNGKLTGMAFRVPTPNVSVVDLTVRLEKAATYEQIKAAVKAAAEGEMKGVLGYTEDDVVSTDFNGEVCTSVFDAKAGIALNDNFVKLVSWYDNETGYSNKVLDLIAHISK.	1	-	0	52	24	1.72772e-06	0	0
C:\Users\KyowonJeong\Desktop\flashida\msalign\apr23\new\Eclip_1481_MB_ms2.msalign	4213	13639	HCD	13639	3852.36	355	46	35412.2	35412.1	543	252400000	-1000	sp|P0A9B2|G3P1_ECOLI	Glyceraldehyde-3-phosphate dehydrogenase A OS=Escherichia coli (strain K12) OX=83333 GN=gapA PE=1 SV=2	2	331	M.TIKVGINGFGRIGRIVFRAAQKRSDIEIVAINDLLD(ADYMAYMLKYDSTH)[32.8838]GRFDGTVEVKDGHLIVNGKKIRVTAERDPANLKWDEVGVDVVAEATGLFLTDETARKHITAGAKKVVMTGPSKDNTPMFVKGANFDKYAGQDIVSNASCTTNCLAPLAKVINDNFGIIEGLMTTVHATTATQKTVDGPSHKDWRGGRGASQNIIPSSTGAAKAVGKVLPELNGKLTGMAFRVPTPNVSVVDLTVRLEKAATYEQIKAAVKAAAEGEMKGVLGYTEDDVVSTDFNGEVCTSVFDAKAGIALNDNFVKLVSWYDNETGYSNKVLDLIAHISK.	1	-	0	71	29	1.35788e-08	0	0
C:\Users\KyowonJeong\Desktop\flashida\msalign\apr23\new\Eclip_1481_MB_ms2.msalign	4214	13640	HCD	13640	3852.75	44	8	11149.7	11149.7	53	330700000	-1000	sp|P0ACX3|YDHR_ECOLI	Putative monooxygenase YdhR OS=Escherichia coli (strain K12) OX=83333 GN=ydhR PE=1 SV=1	2	101	M.ATLLQLHFAFNGPFGDAMAEQLKPLAESINQEPGFLWKVWTESEKNHEAGGIYLFTDEKSALAYLEKHTARLKNLGVEEVVAKVFDVNEPLSQINQAKLA.	0	-	0	23	18	7.206e-14	0	0
C:\Users\KyowonJeong\Desktop\flashida\msalign\apr23\new\Eclip_1481_MB_ms2.msalign	4215	13641	HCD	13641	3853.07	136	40	35394.2	35395.2	527	74580000	-1000	sp|P0A9B2|G3P1_ECOLI	Glyceraldehyde-3-phosphate dehydrogenase A OS=Escherichia coli (strain K12) OX=83333 GN=gapA PE=1 SV=2	2	331	M.TIKVGINGFGRIGRIVFRAAQKRSDIEIVAINDLL(DADYMAYMLKYDSTHGRFDGTVEVKDGHLIVNGKKIRVTAERDPANLKWDEVGVDVVAEATGLFLTDETARKHITAGAKKVVMTGPSKDNTPMFVKGANFDKYAGQDIVSNASCTTNCLAPLAKVINDNFGIIEGLMTTVHATTATQKTVDGPSHKDWRGGRGASQNIIPSSTGAAKAVGKVLPELNGKLTGMAFRVPTPNVSVVDLTVRLEKAATYEQIKAAVKAAAEGEMKGVLGYTEDDV)[16.0183]VSTDFNGEVCTSVFDAKAGIALNDNFVKLVSWYDNETGYSNKVLDLIAHISK.	1	-	0	36	18	1.65891e-09	0	0
C:\Users\KyowonJeong\Desktop\flashida\msalign\apr23\new\Eclip_1481_MB_ms2.msalign	4216	13645	HCD	13645	3853.99	64	8	11149.8	11149.7	53	5848000000	-1000	sp|P0ACX3|YDHR_ECOLI	Putative monooxygenase YdhR OS=Escherichia coli (strain K12) OX=83333 GN=ydhR PE=1 SV=1	2	101	M.ATLLQLHFAFNGPFGDAMAEQLKPLAESINQEPGFLWKVWTESEKNHEAGGIYLFTDEKSALAYLEKHTARLKNLGVEEVVAKVFDVNEPLSQINQAKLA.	0	-	0	32	22	1.32176e-16	0	0
C:\Users\KyowonJeong\Desktop\flashida\msalign\apr23\new\Eclip_1481_MB_ms2.msalign	4217	13646	HCD	13646	3854.36	345	14	13488.1	13488.1	118	37300000	-1000	sp|P0AF93|RIDA_ECOLI	2-iminobutanoate/2-iminopropanoate deaminase OS=Escherichia coli (strain K12) OX=83333 GN=ridA PE=1 SV=2	2	128	M.SKTIATENAPAAIGPYVQGVDLGN(M)[15.9922]IITSGQIPVNPKTGEVPADVAAQARQSLDNVKAIVEAAGLKVGDIVKTTVFVKDLNDFATVNATYEAFFTEHNATFPARSCVEVARLPKDVKIEIEAIAVRR.	1	-	0	72	32	1.02054e-11	0	0
C:\Users\KyowonJeong\Desktop\flashida\msalign\apr23\new\Eclip_1481_MB_ms2.msalign	4218	13648	HCD	13648	3854.66	321	45	35410.3	35410.5	474	108800000	-1000	sp|P0A9B2|G3P1_ECOLI	Glyceraldehyde-3-phosphate dehydrogenase A OS=Escherichia coli (strain K12) OX=83333 GN=gapA PE=1 SV=2	2	331	M.TIKVGINGFGRIGRIVFRAAQKRSDIEIVAINDLLDADYMAYMLKYDSTHGRFDGTVEVKDGHLIVNGKKIRVTAERDPANLKWDEVGVDVVAEATGLFLTDETARKHITAGAKKVVMTGPSKDNTPMFVKGANFDKYAGQDIVSNASCTTNCLAPLAKVINDNFGIIEGLMTTVHATTATQKTVDGPSHKDWRGGRGASQNIIPSSTGAAKAVGKVLPELNGKL(TGMAFRVPTPNVSVVDLTVRLEKAATYEQIKAAVKAAAEGEMKGVLGYTEDDV)[31.2579]VSTDFNGEVCTSVFDAKAGIALNDNFVKLVSWYDNETGYSNKVLDLIAHISK.	1	-	0	70	25	1.22814e-06	0	0
C:\Users\KyowonJeong\Desktop\flashida\msalign\apr23\new\Eclip_1481_MB_ms2.msalign	4219	13650	HCD	13650	3855.09	500	11	11149.7	11149.7	53	168300000	-1000	sp|P0ACX3|YDHR_ECOLI	Putative monooxygenase YdhR OS=Escherichia coli (strain K12) OX=83333 GN=ydhR PE=1 SV=1	2	101	M.ATLLQLHFAFNGPFGDAMAEQLKPLAESINQEPGFLWKVWTESEKNHEAGGIYLFTDEKSALAYLEKHTARLKNLGVEEVVAKVFDVNEPLSQINQAKLA.	0	-	0	41	27	1.43254e-10	0	0
C:\Users\KyowonJeong\Desktop\flashida\msalign\apr23\new\Eclip_1481_MB_ms2.msalign	4220	13651	HCD	13651	3855.39	264	38	35395.2	35396.2	527	149600000	-1000	sp|P0A9B2|G3P1_ECOLI	Glyceraldehyde-3-phosphate dehydrogenase A OS=Escherichia coli (strain K12) OX=83333 GN=gapA PE=1 SV=2	2	331	M.TIKVGINGFGRIGRIVFRAAQKRSDIEIVAINDLLDADYMAYMLKYDSTHGRFDGTVEVKDGHLIVNGKKIRVTAERDPANLKWDEVGVDVVAEATGLFLTDETARKHITAGAKKVVMTGPSKDNTPMFVKGANFDKYAGQDIVSNASCTTNC(LA)[17.0401]PLAKVINDNFGIIEGLMTTVHATTATQKTVDGPSHKDWRGGRGASQNIIPSSTGAAKAVGKVLPELNGKLTGMAFRVPTPNVSVVDLTVRLEKAATYEQIKAAVKAAAEGEMKGVLGYTEDDVVSTDFNGEVCTSVFDAKAGIALNDNFVKLVSWYDNETGYSNKVLDLIAHISK.	1	-	0	58	23	1.97525e-07	0	0
C:\Users\KyowonJeong\Desktop\flashida\msalign\apr23\new\Eclip_1481_MB_ms2.msalign	4221	13652	HCD	13652	3855.7	500	15	13488.1	13488.1	118	46510000	-1000	sp|P0AF93|RIDA_ECOLI	2-iminobutanoate/2-iminopropanoate deaminase OS=Escherichia coli (strain K12) OX=83333 GN=ridA PE=1 SV=2	2	128	M.SKTIATENAPAAIGPYVQGVDL(GNM)[16.0140]IITSGQIPVNPKTGEVPADVAAQARQSLDNVKAIVEAAGLKVGDIVKTTVFVKDLNDFATVNATYEAFFTEHNATFPARSCVEVARLPKDVKIEIEAIAVRR.	1	-	0	37	25	2.99529e-08	0	0
C:\Users\KyowonJeong\Desktop\flashida\msalign\apr23\new\Eclip_1481_MB_ms2.msalign	4222	13654	HCD	13654	3856.35	277	42	35412.2	35412.2	543	97040000	-1000	sp|P0A9B2|G3P1_ECOLI	Glyceraldehyde-3-phosphate dehydrogenase A OS=Escherichia coli (strain K12) OX=83333 GN=gapA PE=1 SV=2	2	331	M.TIKVGINGFGRIGRIVFRAAQKRSDIEIVAINDLLD(ADYMAYMLKYDSTHG)[33.0268]RFDGTVEVKDGHLIVNGKKIRVTAERDPANLKWDEVGVDVVAEATGLFLTDETARKHITAGAKKVVMTGPSKDNTPMFVKGANFDKYAGQDIVSNASCTTNCLAPLAKVINDNFGIIEGLMTTVHATTATQKTVDGPSHKDWRGGRGASQNIIPSSTGAAKAVGKVLPELNGKLTGMAFRVPTPNVSVVDLTVRLEKAATYEQIKAAVKAAAEGEMKGVLGYTEDDVVSTDFNGEVCTSVFDAKAGIALNDNFVKLVSWYDNETGYSNKVLDLIAHISK.	1	-	0	64	23	2.37322e-07	0	0
C:\Users\KyowonJeong\Desktop\flashida\msalign\apr23\new\Eclip_1481_MB_ms2.msalign	4223	13656	HCD	13656	3856.63	500	11	11149.8	11149.7	53	215700000	-1000	sp|P0ACX3|YDHR_ECOLI	Putative monooxygenase YdhR OS=Escherichia coli (strain K12) OX=83333 GN=ydhR PE=1 SV=1	2	101	M.ATLLQLHFAFNGPFGDAMAEQLKPLAESINQEPGFLWKVWTESEKNHEAGGIYLFTDEKSALAYLEKHTARLKNLGVEEVVAKVFDVNEPLSQINQAKLA.	0	-	0	45	30	6.2748e-11	0	0
C:\Users\KyowonJeong\Desktop\flashida\msalign\apr23\new\Eclip_1481_MB_ms2.msalign	4224	13657	HCD	13657	3856.93	338	41	35394.2	35394.1	527	178400000	-1000	sp|P0A9B2|G3P1_ECOLI	Glyceraldehyde-3-phosphate dehydrogenase A OS=Escherichia coli (strain K12) OX=83333 GN=gapA PE=1 SV=2	2	331	M.TIKVGINGFGRIGRIVFRAAQKRSDIEIVAINDLLDADYMAYMLKYDSTHGRFDGTVEVKDGHLIVNGKKIRVTAERDPANLKWDEVGVD(VVAEATGLFLTDETAR)[14.8769]KHITAGAKKVVMTGPSKDNTPMFVKGANFDKYAGQDIVSNASCTTNCLAPLAKVINDNFGIIEGLMTTVHATTATQKTVDGPSHKDWRGGRGASQNIIPSSTGAAKAVGKVLPELNGKLTGMAFRVPTPNVSVVDLTVRLEKAATYEQIKAAVKAAAEGEMKGVLGYTEDDVVSTDFNGEVCTSVFDAKAGIALNDNFVKLVSWYDNETGYSNKVLDLIAHISK.	1	-	0	64	26	9.40624e-07	0	0
C:\Users\KyowonJeong\Desktop\flashida\msalign\apr23\new\Eclip_1481_MB_ms2.msalign	4225	13658	HCD	13658	3857.22	293	43	35413.2	35414.3	654	145500000	-1000	sp|P0A9B2|G3P1_ECOLI	Glyceraldehyde-3-phosphate dehydrogenase A OS=Escherichia coli (strain K12) OX=83333 GN=gapA PE=1 SV=2	2	331	M.TIKVGINGFGRIGRIVFRAAQKRSDIEIVAINDLLDADYMAYMLKYDSTHGRFDGTVEVKDGHLIVNGKKIRVTAERDPANLKWDEVGVDV(VAEATGLFLTDETARKHITAGAKKVVMTGPSKDNTPMFVKGANFDKYAGQDIVSNASCTTNCLAPLAKVINDNFGIIEGLMTTVHATTATQKTVDGPSHKDWRGGRGASQNIIPSSTGAAKAVGKVLPELNGKLTGMAFRVPTPNVSVVDLTVRLEKAATYEQIKAAVKAAAEGEMKGVLGYTEDDV)[35.1073]VSTDFNGEVCTSVFDAKAGIALNDNFVKLVSWYDNETGYSNKVLDLIAHISK.	1	-	0	51	25	8.73683e-07	0	0
C:\Users\KyowonJeong\Desktop\flashida\msalign\apr23\new\Eclip_1481_MB_ms2.msalign	4226	13660	HCD	13660	3857.45	258	42	35411.2	35412.3	543	128800000	-1000	sp|P0A9B2|G3P1_ECOLI	Glyceraldehyde-3-phosphate dehydrogenase A OS=Escherichia coli (strain K12) OX=83333 GN=gapA PE=1 SV=2	2	331	M.TIKVGINGFGRIGRIVFRAAQKRSDIEIVAINDLLD(ADYMAYMLKYDSTHGRFDGTVEVKDGHLIVNGKKIRVTAERDPANLKWDEVGVDVVAEATGLFLTDETARKHITAGAKKVVMTGPSKDNTPMFVKGANFDKYAGQDIVSNASCTTNCLAPLAKVINDNFGIIEGLMTTVHATTATQKTVDGPSHKDWRGGRGASQNIIPSSTGAAKAVGKVLPELNG)[33.0882]KLTGMAFRVPTPNVSVVDLTVRLEKAATYEQIKAAVKAAAEGEMKGVLGYTEDDVVSTDFNGEVCTSVFDAKAGIALNDNFVKLVSWYDNETGYSNKVLDLIAHISK.	1	-	0	60	23	4.84602e-08	0	0
C:\Users\KyowonJeong\Desktop\flashida\msalign\apr23\new\Eclip_1481_MB_ms2.msalign	4227	13662	HCD	13662	3857.72	223	9	11149.7	11149.7	53	220800000	-1000	sp|P0ACX3|YDHR_ECOLI	Putative monooxygenase YdhR OS=Escherichia coli (strain K12) OX=83333 GN=ydhR PE=1 SV=1	2	101	M.ATLLQLHFAFNGPFGDAMAEQLKPLAESINQEPGFLWKVWTESEKNHEAGGIYLFTDEKSALAYLEKHTARLKNLGVEEVVAKVFDVNEPLSQINQAKLA.	0	-	0	63	41	1.29524e-21	0	0
C:\Users\KyowonJeong\Desktop\flashida\msalign\apr23\new\Eclip_1481_MB_ms2.msalign	4228	13663	HCD	13663	3858.02	279	44	35397.2	35397.1	546	174900000	-1000	sp|P0A9B2|G3P1_ECOLI	Glyceraldehyde-3-phosphate dehydrogenase A OS=Escherichia coli (strain K12) OX=83333 GN=gapA PE=1 SV=2	2	331	M.TIKVGINGFGRIGRIVFRAAQKRSDIEIVAINDLL(DADYMAYMLKYDS)[17.8917]THGRFDGTVEVKDGHLIVNGKKIRVTAERDPANLKWDEVGVDVVAEATGLFLTDETARKHITAGAKKVVMTGPSKDNTPMFVKGANFDKYAGQDIVSNASCTTNCLAPLAKVINDNFGIIEGLMTTVHATTATQKTVDGPSHKDWRGGRGASQNIIPSSTGAAKAVGKVLPELNGKLTGMAFRVPTPNVSVVDLTVRLEKAATYEQIKAAVKAAAEGEMKGVLGYTEDDVVSTDFNGEVCTSVFDAKAGIALNDNFVKLVSWYDNETGYSNKVLDLIAHISK.	1	-	0	63	27	1.40157e-09	0	0
C:\Users\KyowonJeong\Desktop\flashida\msalign\apr23\new\Eclip_1481_MB_ms2.msalign	4229	13664	HCD	13664	3858.21	256	13	8594.74	8593.73	283	25250000	-1000	sp|P02359|RS7_ECOLI	30S ribosomal protein S7 OS=Escherichia coli (strain K12) OX=83333 GN=rpsG PE=1 SV=3	2	78	M.PRRRVIGQRKILPDPKFGSELLAKFVNILMVDGKKSTAESIVYSALETLAQRSGKSELEAFEVALENVRPTVEVKSR.R	0	-	0	46	26	4.8833e-17	0	0
C:\Users\KyowonJeong\Desktop\flashida\msalign\apr23\new\Eclip_1481_MB_ms2.msalign	4230	13666	HCD	13666	3858.86	245	39	35409.2	35409.1	474	2197000000	-1000	sp|P0A9B2|G3P1_ECOLI	Glyceraldehyde-3-phosphate dehydrogenase A OS=Escherichia coli (strain K12) OX=83333 GN=gapA PE=1 SV=2	2	331	M.TIKVGINGFGRIGRIVFRAAQKRSDIEIVAINDLLDADYMAYMLKYDSTHGRFDGTVEVKDGHLIVNGKKIRVTAERDPANLKWDEVGVDV(VAEATGLFLTDETARKHITAGAKKVVMTGPSKDNTP)[29.8978]MFVKGANFDKYAGQDIVSNASCTTNCLAPLAKVINDNFGIIEGLMTTVHATTATQKTVDGPSHKDWRGGRGASQNIIPSSTGAAKAVGKVLPELNGKLTGMAFRVPTPNVSVVDLTVRLEKAATYEQIKAAVKAAAEGEMKGVLGYTEDDVVSTDFNGEVCTSVFDAKAGIALNDNFVKLVSWYDNETGYSNKVLDLIAHISK.	1	-	0	68	25	1.27879e-09	0	0
C:\Users\KyowonJeong\Desktop\flashida\msalign\apr23\new\Eclip_1481_MB_ms2.msalign	4231	13668	HCD	13668	3859.14	39	8	11149.8	11149.7	53	247100000	-1000	sp|P0ACX3|YDHR_ECOLI	Putative monooxygenase YdhR OS=Escherichia coli (strain K12) OX=83333 GN=ydhR PE=1 SV=1	2	101	M.ATLLQLHFAFNGPFGDAMAEQLKPLAESINQEPGFLWKVWTESEKNHEAGGIYLFTDEKSALAYLEKHTARLKNLGVEEVVAKVFDVNEPLSQINQAKLA.	0	-	0	18	16	2.1718e-12	0	0
C:\Users\KyowonJeong\Desktop\flashida\msalign\apr23\new\Eclip_1481_MB_ms2.msalign	4232	13669	HCD	13669	3859.47	297	47	35395.2	35396.3	527	267100000	-1000	sp|P0A9B2|G3P1_ECOLI	Glyceraldehyde-3-phosphate dehydrogenase A OS=Escherichia coli (strain K12) OX=83333 GN=gapA PE=1 SV=2	2	331	M.TIKVGINGFGRIGRIVFRAAQKRSDIEIVAINDL(LDADYMAYMLKYDSTHGRFDGTVEVKDGHLIVNGKKIRVTAERDPANLKWDEVGVDVVAEATGLFLTDETARKHITAGAKKVVMTGPSKDNTPMFVKGANFDKYAGQDIVSNASCTTNCLAPLAKVINDNFGIIEGLMTTVHATTATQKTVDGPSHKDWRGGRGASQNIIPSSTGAAKAVGK)[17.0529]VLPELNGKLTGMAFRVPTPNVSVVDLTVRLEKAATYEQIKAAVKAAAEGEMKGVLGYTEDDVVSTDFNGEVCTSVFDAKAGIALNDNFVKLVSWYDNETGYSNKVLDLIAHISK.	1	-	0	50	26	5.00307e-08	0	0
C:\Users\KyowonJeong\Desktop\flashida\msalign\apr23\new\Eclip_1481_MB_ms2.msalign	4233	13672	HCD	13672	3859.86	52	8	11149.7	11149.7	53	206800000	-1000	sp|P0ACX3|YDHR_ECOLI	Putative monooxygenase YdhR OS=Escherichia coli (strain K12) OX=83333 GN=ydhR PE=1 SV=1	2	101	M.ATLLQLHFAFNGPFGDAMAEQLKPLAESINQEPGFLWKVWTESEKNHEAGGIYLFTDEKSALAYLEKHTARLKNLGVEEVVAKVFDVNEPLSQINQAKLA.	0	-	0	22	20	8.2284e-15	0	0
C:\Users\KyowonJeong\Desktop\flashida\msalign\apr23\new\Eclip_1481_MB_ms2.msalign	4234	13673	HCD	13673	3860.23	304	45	35391.2	35392.3	531	253200000	-1000	sp|P0A9B2|G3P1_ECOLI	Glyceraldehyde-3-phosphate dehydrogenase A OS=Escherichia coli (strain K12) OX=83333 GN=gapA PE=1 SV=2	2	331	M.TIKVGINGFGRIGRIVFRAAQKRSDIEIVAINDL(LDADYMAYMLKYDSTHGRFDGTVEVKDGHLIVNGKKIRVTAERDPANLKWDEVGVDVVAEATGLFLTDETARKHITAGAKKVVMTGPSKDNTPMFVKGANFDKYAGQDIVSNASCTTNCLAPLAKVINDNFGIIEGLMTTVHATTATQKTVDGPSHKDWRGGRGASQNIIPSSTGAAKAVGKVLPELNGKLTGMAFRVPTPNVSVVDLTVRLEKAATYEQIKAAVKAAAEGEMKGVLGYTEDDV)[13.0608]VSTDFNGEVCTSVFDAKAGIALNDNFVKLVSWYDNETGYSNKVLDLIAHISK.	1	-	0	47	21	6.88962e-05	0	0
C:\Users\KyowonJeong\Desktop\flashida\msalign\apr23\new\Eclip_1481_MB_ms2.msalign	4235	13674	HCD	13674	3860.34	255	40	35398.2	35398	546	300300000	-1000	sp|P0A9B2|G3P1_ECOLI	Glyceraldehyde-3-phosphate dehydrogenase A OS=Escherichia coli (strain K12) OX=83333 GN=gapA PE=1 SV=2	2	331	M.TIKVGINGFGRIGRIVFRAAQKRSDIEIVAINDLLD(ADYMAYMLKYDS)[18.8419]THGRFDGTVEVKDGHLIVNGKKIRVTAERDPANLKWDEVGVDVVAEATGLFLTDETARKHITAGAKKVVMTGPSKDNTPMFVKGANFDKYAGQDIVSNASCTTNCLAPLAKVINDNFGIIEGLMTTVHATTATQKTVDGPSHKDWRGGRGASQNIIPSSTGAAKAVGKVLPELNGKLTGMAFRVPTPNVSVVDLTVRLEKAATYEQIKAAVKAAAEGEMKGVLGYTEDDVVSTDFNGEVCTSVFDAKAGIALNDNFVKLVSWYDNETGYSNKVLDLIAHISK.	1	-	0	58	27	3.40465e-10	0	0
C:\Users\KyowonJeong\Desktop\flashida\msalign\apr23\new\Eclip_1481_MB_ms2.msalign	4236	13675	HCD	13675	3860.53	259	39	35413.2	35414.2	654	4027000000	-1000	sp|P0A9B2|G3P1_ECOLI	Glyceraldehyde-3-phosphate dehydrogenase A OS=Escherichia coli (strain K12) OX=83333 GN=gapA PE=1 SV=2	2	331	M.TIKVGINGFGRIGRIVFRAAQKRSDIEIVAINDLLDA(DYMAYMLKYDSTH)[35.0449]GRFDGTVEVKDGHLIVNGKKIRVTAERDPANLKWDEVGVDVVAEATGLFLTDETARKHITAGAKKVVMTGPSKDNTPMFVKGANFDKYAGQDIVSNASCTTNCLAPLAKVINDNFGIIEGLMTTVHATTATQKTVDGPSHKDWRGGRGASQNIIPSSTGAAKAVGKVLPELNGKLTGMAFRVPTPNVSVVDLTVRLEKAATYEQIKAAVKAAAEGEMKGVLGYTEDDVVSTDFNGEVCTSVFDAKAGIALNDNFVKLVSWYDNETGYSNKVLDLIAHISK.	1	-	0	56	24	9.83318e-09	0	0
C:\Users\KyowonJeong\Desktop\flashida\msalign\apr23\new\Eclip_1481_MB_ms2.msalign	4237	13678	HCD	13678	3860.83	146	13	8594.75	8593.73	283	18880000	-1000	sp|P02359|RS7_ECOLI	30S ribosomal protein S7 OS=Escherichia coli (strain K12) OX=83333 GN=rpsG PE=1 SV=3	2	78	M.PRRRVIGQRKILPDPKFGSELLAKFVNILMVDGKKSTAESIVYSALETLAQRSGKSELEAFEVALENVRPTVEVKSR.R	0	-	0	33	21	4.2576e-15	0	0
C:\Users\KyowonJeong\Desktop\flashida\msalign\apr23\new\Eclip_1481_MB_ms2.msalign	4238	13679	HCD	13679	3861.51	258	42	35394.2	35394.1	527	293900000	-1000	sp|P0A9B2|G3P1_ECOLI	Glyceraldehyde-3-phosphate dehydrogenase A OS=Escherichia coli (strain K12) OX=83333 GN=gapA PE=1 SV=2	2	331	M.TIKVGINGFGRIGRIVFRAAQKRSDIEIVAINDLLDADYMAYMLKYDSTHGRFDGTVEVKDGHLIVNGKKIRVTAERDPANLKWDEVGVDV(VAEATGLFLTDETAR)[14.8530]KHITAGAKKVVMTGPSKDNTPMFVKGANFDKYAGQDIVSNASCTTNCLAPLAKVINDNFGIIEGLMTTVHATTATQKTVDGPSHKDWRGGRGASQNIIPSSTGAAKAVGKVLPELNGKLTGMAFRVPTPNVSVVDLTVRLEKAATYEQIKAAVKAAAEGEMKGVLGYTEDDVVSTDFNGEVCTSVFDAKAGIALNDNFVKLVSWYDNETGYSNKVLDLIAHISK.	1	-	0	56	28	4.8552e-10	0	0
C:\Users\KyowonJeong\Desktop\flashida\msalign\apr23\new\Eclip_1481_MB_ms2.msalign	4239	13680	HCD	13680	3861.61	302	44	35411.2	35411.1	474	327700000	-1000	sp|P0A9B2|G3P1_ECOLI	Glyceraldehyde-3-phosphate dehydrogenase A OS=Escherichia coli (strain K12) OX=83333 GN=gapA PE=1 SV=2	2	331	M.TIKVGINGFGRIGRIVFRAAQKRSDIEIVAINDLLD(ADYMAYMLKYDSTH)[31.9012]GRFDGTVEVKDGHLIVNGKKIRVTAERDPANLKWDEVGVDVVAEATGLFLTDETARKHITAGAKKVVMTGPSKDNTPMFVKGANFDKYAGQDIVSNASCTTNCLAPLAKVINDNFGIIEGLMTTVHATTATQKTVDGPSHKDWRGGRGASQNIIPSSTGAAKAVGKVLPELNGKLTGMAFRVPTPNVSVVDLTVRLEKAATYEQIKAAVKAAAEGEMKGVLGYTEDDVVSTDFNGEVCTSVFDAKAGIALNDNFVKLVSWYDNETGYSNKVLDLIAHISK.	1	-	0	74	29	9.95542e-11	0	0
C:\Users\KyowonJeong\Desktop\flashida\msalign\apr23\new\Eclip_1481_MB_ms2.msalign	4240	13683	HCD	13683	3862.01	213	11	11149.8	11149.7	53	116800000	-1000	sp|P0ACX3|YDHR_ECOLI	Putative monooxygenase YdhR OS=Escherichia coli (strain K12) OX=83333 GN=ydhR PE=1 SV=1	2	101	M.ATLLQLHFAFNGPFGDAMAEQLKPLAESINQEPGFLWKVWTESEKNHEAGGIYLFTDEKSALAYLEKHTARLKNLGVEEVVAKVFDVNEPLSQINQAKLA.	0	-	0	19	14	2.853e-07	0	0
C:\Users\KyowonJeong\Desktop\flashida\msalign\apr23\new\Eclip_1481_MB_ms2.msalign	4241	13684	HCD	13684	3862.21	268	46	35576.3	35577.3	744	167800000	-1000	sp|P0A9B2|G3P1_ECOLI	Glyceraldehyde-3-phosphate dehydrogenase A OS=Escherichia coli (strain K12) OX=83333 GN=gapA PE=1 SV=2	2	331	M.TIKVGINGFGRIGRIVFRAAQKRSDIEIVAINDLLDADYMAYMLKYDSTHGRFDGTVEVKDGHLIVNGKKIRVTAERDPANLKWDEVGVDVVAEATGLFLTDETARKHITAGAKKVVMTGPSKDNTPMFVKGANFDKYAGQDIVSNASCTTNCLAPLAKVINDNFGIIEGLMTTVHATTATQKTVDGPSHKDWRGGRGASQNIIPSSTGAAKAVGKVLPELNGKLTGMAFRVPTPNVSVVDLTVRLEKAATYEQIKAAVKAAAEGEMKGVLGYTED(DV)[198.1136]VSTDFNGEVCTSVFDAKAGIALNDNFVKLVSWYDNETGYSNKVLDLIAHISK.	1	-	0	43	24	1.04921e-07	0	0
C:\Users\KyowonJeong\Desktop\flashida\msalign\apr23\new\Eclip_1481_MB_ms2.msalign	4242	13685	HCD	13685	3862.4	310	46	35394.2	35394.4	527	356100000	-1000	sp|P0A9B2|G3P1_ECOLI	Glyceraldehyde-3-phosphate dehydrogenase A OS=Escherichia coli (strain K12) OX=83333 GN=gapA PE=1 SV=2	2	331	M.TIKVGINGFGRIGRIVFRAAQKRSDIEIVAINDLLDADYMAYMLKYDSTHGRFDGTVEVKDGHLIVNGKKIRVTAERDPANLKWDEVGVDVVAEATGLFLTDETARKHITAGAKKVVMTGPSKDNTPMFVKGANFDKYAGQDIVSNASCTTNCLAPLAKVINDNFGIIEGLMTTVHATTATQKTVDGPSHKDWRGGRGASQNIIPSSTGAAKAVGKVLPELNGKL(TGMAFRVPTPNVSVVDLTVRLEKAATYEQIKAAVKAAAEGEMKGVLGYTEDDV)[15.2019]VSTDFNGEVCTSVFDAKAGIALNDNFVKLVSWYDNETGYSNKVLDLIAHISK.	1	-	0	52	25	5.58824e-07	0	0
C:\Users\KyowonJeong\Desktop\flashida\msalign\apr23\new\Eclip_1481_MB_ms2.msalign	4243	13686	HCD	13686	3862.5	313	42	35399.2	35399.1	650	5291000000	-1000	sp|P0A9B2|G3P1_ECOLI	Glyceraldehyde-3-phosphate dehydrogenase A OS=Escherichia coli (strain K12) OX=83333 GN=gapA PE=1 SV=2	2	331	M.TIKVGINGFGRIGRIVFRAAQKRSDIEIVAINDLLD(ADYMAYMLKYDS)[19.8577]THGRFDGTVEVKDGHLIVNGKKIRVTAERDPANLKWDEVGVDVVAEATGLFLTDETARKHITAGAKKVVMTGPSKDNTPMFVKGANFDKYAGQDIVSNASCTTNCLAPLAKVINDNFGIIEGLMTTVHATTATQKTVDGPSHKDWRGGRGASQNIIPSSTGAAKAVGKVLPELNGKLTGMAFRVPTPNVSVVDLTVRLEKAATYEQIKAAVKAAAEGEMKGVLGYTEDDVVSTDFNGEVCTSVFDAKAGIALNDNFVKLVSWYDNETGYSNKVLDLIAHISK.	1	-	0	76	28	5.32038e-10	0	0
C:\Users\KyowonJeong\Desktop\flashida\msalign\apr23\new\Eclip_1481_MB_ms2.msalign	4244	13689	HCD	13689	3862.79	360	11	11149.8	11149.7	53	115500000	-1000	sp|P0ACX3|YDHR_ECOLI	Putative monooxygenase YdhR OS=Escherichia coli (strain K12) OX=83333 GN=ydhR PE=1 SV=1	2	101	M.ATLLQLHFAFNGPFGDAMAEQLKPLAESINQEPGFLWKVWTESEKNHEAGGIYLFTDEKSALAYLEKHTARLKNLGVEEVVAKVFDVNEPLSQINQAKLA.	0	-	0	22	16	1.75066e-06	0	0
C:\Users\KyowonJeong\Desktop\flashida\msalign\apr23\new\Eclip_1481_MB_ms2.msalign	4245	13690	HCD	13690	3863.12	312	44	35395.3	35395.4	527	519000000	-1000	sp|P0A9B2|G3P1_ECOLI	Glyceraldehyde-3-phosphate dehydrogenase A OS=Escherichia coli (strain K12) OX=83333 GN=gapA PE=1 SV=2	2	331	M.TIKVGINGFGRIGRIVFRAAQKRSDIEIVAINDLLDADYMAYMLKYDSTHGRFDGTVEVKDGHLIVNGKKIRVTAERDPANLKWDEVGVDVVAEATGLFLTDETARKHITAGAKKVVMTGPSKDNTPMFVKGANFDKYAGQDIVSNASCTTNCLAPLAKVINDNFGIIEGLMTTVHATTATQKTVDGPSHKDWRGGRGASQNIIPSSTGAAKAVGKVLPELNGK(LTGMAFRVPTPNVSVVDLTVRLEKAATYEQIKAAVKAAAEGEMKGVLGYTEDDV)[16.2341]VSTDFNGEVCTSVFDAKAGIALNDNFVKLVSWYDNETGYSNKVLDLIAHISK.	1	-	0	50	26	4.40014e-07	0	0
C:\Users\KyowonJeong\Desktop\flashida\msalign\apr23\new\Eclip_1481_MB_ms2.msalign	4246	13693	HCD	13693	3863.42	274	42	35397.2	35397.1	546	403500000	-1000	sp|P0A9B2|G3P1_ECOLI	Glyceraldehyde-3-phosphate dehydrogenase A OS=Escherichia coli (strain K12) OX=83333 GN=gapA PE=1 SV=2	2	331	M.TIKVGINGFGRIGRIVFRAAQKRSDIEIVAINDL(LDADYMAYMLKYDS)[17.8580]THGRFDGTVEVKDGHLIVNGKKIRVTAERDPANLKWDEVGVDVVAEATGLFLTDETARKHITAGAKKVVMTGPSKDNTPMFVKGANFDKYAGQDIVSNASCTTNCLAPLAKVINDNFGIIEGLMTTVHATTATQKTVDGPSHKDWRGGRGASQNIIPSSTGAAKAVGKVLPELNGKLTGMAFRVPTPNVSVVDLTVRLEKAATYEQIKAAVKAAAEGEMKGVLGYTEDDVVSTDFNGEVCTSVFDAKAGIALNDNFVKLVSWYDNETGYSNKVLDLIAHISK.	1	-	0	63	31	2.3427e-11	0	0
C:\Users\KyowonJeong\Desktop\flashida\msalign\apr23\new\Eclip_1481_MB_ms2.msalign	4247	13695	HCD	13695	3863.72	223	38	35394.1	35395.2	527	581200000	-1000	sp|P0A9B2|G3P1_ECOLI	Glyceraldehyde-3-phosphate dehydrogenase A OS=Escherichia coli (strain K12) OX=83333 GN=gapA PE=1 SV=2	2	331	M.TIKVGINGFGRIGRIVFRAAQKRSDIEIVAINDLLD(ADYMAYMLKYDSTHGRFDGTVEVKDGHLIVNGKKIRVTAERDPANLKWDEVGVDVVAEATGLFLTDETARKHITAGAKKVVMTGPSKDNTPMFVKGANFDKYAGQDIVSNASCTTNCLAPLAKVINDNFGI)[16.0074]IEGLMTTVHATTATQKTVDGPSHKDWRGGRGASQNIIPSSTGAAKAVGKVLPELNGKLTGMAFRVPTPNVSVVDLTVRLEKAATYEQIKAAVKAAAEGEMKGVLGYTEDDVVSTDFNGEVCTSVFDAKAGIALNDNFVKLVSWYDNETGYSNKVLDLIAHISK.	1	-	0	64	26	1.21661e-11	0	0
C:\Users\KyowonJeong\Desktop\flashida\msalign\apr23\new\Eclip_1481_MB_ms2.msalign	4248	13697	HCD	13697	3864.04	266	40	35405.2	35406.3	558	393700000	-1000	sp|P0A9B2|G3P1_ECOLI	Glyceraldehyde-3-phosphate dehydrogenase A OS=Escherichia coli (strain K12) OX=83333 GN=gapA PE=1 SV=2	2	331	M.TIKVGINGFGRIGRIVFRAAQKRSDIEIVAINDLLDADYMAYMLKYDSTHGRFDGTVEVKDGHLIVNGKKIRVTAERDPANLKWDEVGVDV(VAEATGLFLTDETARKHITAGAKKVVMTGPSKDNTPMFVKGANFDKYAGQDIVSNASCTTNCLAPLAKVINDNFGIIEGLMTTVHATTATQKTVDGPSHKDWRGGRGASQNIIPSSTGAAKAVGKVLPELNGK)[27.0632]LTGMAFRVPTPNVSVVDLTVRLEKAATYEQIKAAVKAAAEGEMKGVLGYTEDDVVSTDFNGEVCTSVFDAKAGIALNDNFVKLVSWYDNETGYSNKVLDLIAHISK.	1	-	0	52	29	3.43319e-11	0	0
C:\Users\KyowonJeong\Desktop\flashida\msalign\apr23\new\Eclip_1481_MB_ms2.msalign	4249	13701	HCD	13701	3864.68	287	45	35395.2	35396.3	527	506700000	-1000	sp|P0A9B2|G3P1_ECOLI	Glyceraldehyde-3-phosphate dehydrogenase A OS=Escherichia coli (strain K12) OX=83333 GN=gapA PE=1 SV=2	2	331	M.TIKVGINGFGRIGRIVFRAAQKRSDIEIVAINDL(LDADYMAYMLKYDSTHGRFDGTVEVKDGHLIVNGKKIRVTAERDPANLKWDEVGVDVVAEATGLFLTDETARKHITAGAKKVVMTGPSKDNTPMFVKGANFDKYAGQDIVSNASCTTNCLAPLAKVINDNFGIIEGLMTTVHATTATQKTVDGPSHKDWRGGRGASQNIIPSSTGAAKAVGKVLPELNGK)[17.0774]LTGMAFRVPTPNVSVVDLTVRLEKAATYEQIKAAVKAAAEGEMKGVLGYTEDDVVSTDFNGEVCTSVFDAKAGIALNDNFVKLVSWYDNETGYSNKVLDLIAHISK.	1	-	0	53	26	9.55679e-08	0	0
C:\Users\KyowonJeong\Desktop\flashida\msalign\apr23\new\Eclip_1481_MB_ms2.msalign	4250	13702	HCD	13702	3864.88	301	41	35378.2	35379.2	329	676400000	-1000	sp|P0A9B2|G3P1_ECOLI	Glyceraldehyde-3-phosphate dehydrogenase A OS=Escherichia coli (strain K12) OX=83333 GN=gapA PE=1 SV=2	2	331	M.TIKVGINGFGRIGRIVFRAAQKRSDIEIVAINDLLDADYMAYMLKYDSTHGRFDGTVEVKDGHLIVNGKKIRVTAERDPANLKWDEVGVDVVAEATGLFLTDETARKHITAGAKKVVMTGPSKDNTPMFVKGANFDKYAGQDIVSNASCTTNCLAPLAKVINDNFGIIEGLMTTVHATTATQKTVDGPSHKDWRGGRGASQNIIPSSTGAAKAVGKVLPELNGKLTGMAFRVPTPNVSVVDLTVRLEKAATYEQIKAAVKAAAEGEMKGVLGYTEDDVVSTDFNGEVCTSVFDAKAGIALNDNFVKLVSWYDNETGYSNKVLDLIAHISK.	0	-	0	59	24	7.6878e-10	0	0
C:\Users\KyowonJeong\Desktop\flashida\msalign\apr23\new\Eclip_1481_MB_ms2.msalign	4251	13705	HCD	13705	3865.27	15	6	8844.28	8844.55	757	117700000	-1000	sp|P0A6A8|ACP_ECOLI	Acyl carrier protein OS=Escherichia coli (strain K12) OX=83333 GN=acpP PE=1 SV=2	1	78	.(MSTIEERVKKIIGEQLGVKQEEVTNNASFVEDLGADSLDTVELVMALEEEFDTEI)[210.3248]PDEEAEKITTVQAAIDYINGHQA.	1	-	0	8	8	5.12959e-07	0	0
C:\Users\KyowonJeong\Desktop\flashida\msalign\apr23\new\Eclip_1481_MB_ms2.msalign	4252	13706	HCD	13706	3865.47	305	48	35395.2	35395.3	527	694600000	-1000	sp|P0A9B2|G3P1_ECOLI	Glyceraldehyde-3-phosphate dehydrogenase A OS=Escherichia coli (strain K12) OX=83333 GN=gapA PE=1 SV=2	2	331	M.TIKVGINGFGRIGRIVFRAAQKRSDIEIVAINDLLDADYMAYMLKYDSTHGRFDGTVEVKDGHLIVNGKKIRVTAERDPANLKWDEVGVDVVAEATGLFLTDETARKHITAGAKKVVMTGPSKDNTPMFVKGANFDKYAGQDIVSNASCTTNCLAPLAKVINDNFGIIEGLMTTVHATTATQKTVDGPSHKDWRGGRGASQNIIPSSTGAAKAVGKVLPELNGKLTGMAFRVPTPNVSVVDLTVRLEKAATYEQIKAAVKAAAEGEMKGVLGYTEDDV(V)[16.1120]STDFNGEVCTSVFDAKAGIALNDNFVKLVSWYDNETGYSNKVLDLIAHISK.	1	-	0	51	24	1.26506e-06	0	0
C:\Users\KyowonJeong\Desktop\flashida\msalign\apr23\new\Eclip_1481_MB_ms2.msalign	4253	13707	HCD	13707	3865.67	270	45	35379.2	35379.2	329	667000000	-1000	sp|P0A9B2|G3P1_ECOLI	Glyceraldehyde-3-phosphate dehydrogenase A OS=Escherichia coli (strain K12) OX=83333 GN=gapA PE=1 SV=2	2	331	M.TIKVGINGFGRIGRIVFRAAQKRSDIEIVAINDLLDADYMAYMLKYDSTHGRFDGTVEVKDGHLIVNGKKIRVTAERDPANLKWDEVGVDVVAEATGLFLTDETARKHITAGAKKVVMTGPSKDNTPMFVKGANFDKYAGQDIVSNASCTTNCLAPLAKVINDNFGIIEGLMTTVHATTATQKTVDGPSHKDWRGGRGASQNIIPSSTGAAKAVGKVLPELNGKLTGMAFRVPTPNVSVVDLTVRLEKAATYEQIKAAVKAAAEGEMKGVLGYTEDDVVSTDFNGEVCTSVFDAKAGIALNDNFVKLVSWYDNETGYSNKVLDLIAHISK.	0	-	0	43	25	2.0938e-10	0	0
C:\Users\KyowonJeong\Desktop\flashida\msalign\apr23\new\Eclip_1481_MB_ms2.msalign	4254	13708	HCD	13708	3865.77	293	43	35392.2	35392.1	596	897000000	-1000	sp|P0A9B2|G3P1_ECOLI	Glyceraldehyde-3-phosphate dehydrogenase A OS=Escherichia coli (strain K12) OX=83333 GN=gapA PE=1 SV=2	2	331	M.TIKVGINGFGRIGRIVFRAAQKRSDIEIVAINDL(LDADYMAYMLKYDSTHG)[12.8699]RFDGTVEVKDGHLIVNGKKIRVTAERDPANLKWDEVGVDVVAEATGLFLTDETARKHITAGAKKVVMTGPSKDNTPMFVKGANFDKYAGQDIVSNASCTTNCLAPLAKVINDNFGIIEGLMTTVHATTATQKTVDGPSHKDWRGGRGASQNIIPSSTGAAKAVGKVLPELNGKLTGMAFRVPTPNVSVVDLTVRLEKAATYEQIKAAVKAAAEGEMKGVLGYTEDDVVSTDFNGEVCTSVFDAKAGIALNDNFVKLVSWYDNETGYSNKVLDLIAHISK.	1	-	0	49	28	9.61234e-10	0	0
C:\Users\KyowonJeong\Desktop\flashida\msalign\apr23\new\Eclip_1481_MB_ms2.msalign	4255	13711	HCD	13711	3866.06	227	44	35395.2	35396.3	527	12770000000	-1000	sp|P0A9B2|G3P1_ECOLI	Glyceraldehyde-3-phosphate dehydrogenase A OS=Escherichia coli (strain K12) OX=83333 GN=gapA PE=1 SV=2	2	331	M.TIKVGINGFGRIGRIVFRAAQKRSDIEIVAINDLLDADYMAYMLKYDSTHGRFDGTVEVKDGHLIVNGKKIRVTAERDPANLKWDEVGVDV(VAEATGLFLTDETARKHITAGAKKVVMTGPSKDNTPMFVKGANFDKYAGQDIVSNASCTTNCLAPLAKVINDNFGIIEGLMTTVHATTATQKTVDGPSHKDWRGGRGASQNIIPSSTGAAKAVGKVLPELNGK)[17.0717]LTGMAFRVPTPNVSVVDLTVRLEKAATYEQIKAAVKAAAEGEMKGVLGYTEDDVVSTDFNGEVCTSVFDAKAGIALNDNFVKLVSWYDNETGYSNKVLDLIAHISK.	1	-	0	45	26	1.20003e-09	0	0
C:\Users\KyowonJeong\Desktop\flashida\msalign\apr23\new\Eclip_1481_MB_ms2.msalign	4256	13712	HCD	13712	3866.36	15	6	8843.28	8843.31	757	115300000	-1000	sp|P0A6A8|ACP_ECOLI	Acyl carrier protein OS=Escherichia coli (strain K12) OX=83333 GN=acpP PE=1 SV=2	1	78	.(MSTIEE)[209.0881]RVKKIIGEQLGVKQEEVTNNASFVEDLGADSLDTVELVMALEEEFDTEIPDEEAEKITTVQAAIDYINGHQA.	1	-	0	8	8	8.73172e-09	0	0
C:\Users\KyowonJeong\Desktop\flashida\msalign\apr23\new\Eclip_1481_MB_ms2.msalign	4257	13713	HCD	13713	3866.63	295	43	35395.3	35396.3	527	521500000	-1000	sp|P0A9B2|G3P1_ECOLI	Glyceraldehyde-3-phosphate dehydrogenase A OS=Escherichia coli (strain K12) OX=83333 GN=gapA PE=1 SV=2	2	331	M.TIKVGINGFGRIGRIVFRAAQKRSDIEIVAINDLLDADYMAYMLKYDSTHGRFDGTVEVKDGHLIVNGKKIRVTAERDPANLKWDEVGVD(VVAEATGLFLTDETARKHITAGAKKVVMTGPSKDNTPMFVKGANFDKYAGQDIVSNASCTTNCLAPLAKVINDNFGIIEGLMTTVHATTATQKTVDGPSHKDWRGGRGASQNIIPSSTGAAKAVGKVLPELNGKLTGMAFRVPTPNVSVVDLTVRLEKAATYEQIKAAVKAAAEGEMKGVLGYTEDDV)[17.1112]VSTDFNGEVCTSVFDAKAGIALNDNFVKLVSWYDNETGYSNKVLDLIAHISK.	1	-	0	50	26	5.10688e-08	0	0
C:\Users\KyowonJeong\Desktop\flashida\msalign\apr23\new\Eclip_1481_MB_ms2.msalign	4258	13715	HCD	13715	3866.81	289	46	35411.3	35412.3	543	337800000	-1000	sp|P0A9B2|G3P1_ECOLI	Glyceraldehyde-3-phosphate dehydrogenase A OS=Escherichia coli (strain K12) OX=83333 GN=gapA PE=1 SV=2	2	331	M.TIKVGINGFGRIGRIVFRAAQKRSDIEIVAINDLLD(ADYMAYMLKYDSTHGRFDGTVEVKDGHLIVNGKKIRVTAERDPANLKWDEVGVDVVAEATGLFLTDETARKHITAGAKKVVMTGPSKDNTPMFVKGANFDKYAGQDIVSNASCTTNCLAPLAKVINDNFGIIEGLMTTVHATTATQKTVDGPSHKDWRGGRGASQNIIPSSTGAAKAVGKVLPELNGKLTGMAFRVPTPNVSVVDLTVRLEKAATYEQIKAAVKAAAEGEMKGVLGYTEDDV)[33.1238]VSTDFNGEVCTSVFDAKAGIALNDNFVKLVSWYDNETGYSNKVLDLIAHISK.	1	-	0	50	27	4.16276e-09	0	0
C:\Users\KyowonJeong\Desktop\flashida\msalign\apr23\new\Eclip_1481_MB_ms2.msalign	4259	13717	HCD	13717	3867.06	262	41	35393.2	35394.2	527	672900000	-1000	sp|P0A9B2|G3P1_ECOLI	Glyceraldehyde-3-phosphate dehydrogenase A OS=Escherichia coli (strain K12) OX=83333 GN=gapA PE=1 SV=2	2	331	M.TIKVGINGFGRIGRIVFRAAQKRSDIEIVAINDLLDADYMAYMLKYDSTHGRFDGTVEVKDGHLIVNGKKIRVTAERDPANLKWDEVGVDV(VAEATGLFLTDETARKHITAGAKKVVMTGPSKDNTPMFVKGANFDKYAGQDIVSNASCTTNCLAPLAKVINDNF)[15.0235]GIIEGLMTTVHATTATQKTVDGPSHKDWRGGRGASQNIIPSSTGAAKAVGKVLPELNGKLTGMAFRVPTPNVSVVDLTVRLEKAATYEQIKAAVKAAAEGEMKGVLGYTEDDVVSTDFNGEVCTSVFDAKAGIALNDNFVKLVSWYDNETGYSNKVLDLIAHISK.	1	-	0	55	25	3.27445e-08	0	0
C:\Users\KyowonJeong\Desktop\flashida\msalign\apr23\new\Eclip_1481_MB_ms2.msalign	4260	13718	HCD	13718	3867.36	10	6	8844.27	8844.53	757	112100000	-1000	sp|P0A6A8|ACP_ECOLI	Acyl carrier protein OS=Escherichia coli (strain K12) OX=83333 GN=acpP PE=1 SV=2	1	78	.(MSTIEERVKKIIGEQLGVKQEEVTNNASFVEDLGADSLDTVELVMALEEEFDTEI)[210.3105]PDEEAEKITTVQAAIDYINGHQA.	1	-	0	8	8	1.25576e-07	0	0
C:\Users\KyowonJeong\Desktop\flashida\msalign\apr23\new\Eclip_1481_MB_ms2.msalign	4261	13719	HCD	13719	3867.59	257	42	35379.2	35379.2	329	539800000	-1000	sp|P0A9B2|G3P1_ECOLI	Glyceraldehyde-3-phosphate dehydrogenase A OS=Escherichia coli (strain K12) OX=83333 GN=gapA PE=1 SV=2	2	331	M.TIKVGINGFGRIGRIVFRAAQKRSDIEIVAINDLLDADYMAYMLKYDSTHGRFDGTVEVKDGHLIVNGKKIRVTAERDPANLKWDEVGVDVVAEATGLFLTDETARKHITAGAKKVVMTGPSKDNTPMFVKGANFDKYAGQDIVSNASCTTNCLAPLAKVINDNFGIIEGLMTTVHATTATQKTVDGPSHKDWRGGRGASQNIIPSSTGAAKAVGKVLPELNGKLTGMAFRVPTPNVSVVDLTVRLEKAATYEQIKAAVKAAAEGEMKGVLGYTEDDVVSTDFNGEVCTSVFDAKAGIALNDNFVKLVSWYDNETGYSNKVLDLIAHISK.	0	-	0	51	24	1.19446e-10	0	0
C:\Users\KyowonJeong\Desktop\flashida\msalign\apr23\new\Eclip_1481_MB_ms2.msalign	4262	13722	HCD	13722	3867.89	346	42	35396.2	35396.1	527	612500000	-1000	sp|P0A9B2|G3P1_ECOLI	Glyceraldehyde-3-phosphate dehydrogenase A OS=Escherichia coli (strain K12) OX=83333 GN=gapA PE=1 SV=2	2	331	M.TIKVGINGFGRIGRIVFRAAQKRSDIEIVAINDLL(DADYMAYMLK)[16.8925]YDSTHGRFDGTVEVKDGHLIVNGKKIRVTAERDPANLKWDEVGVDVVAEATGLFLTDETARKHITAGAKKVVMTGPSKDNTPMFVKGANFDKYAGQDIVSNASCTTNCLAPLAKVINDNFGIIEGLMTTVHATTATQKTVDGPSHKDWRGGRGASQNIIPSSTGAAKAVGKVLPELNGKLTGMAFRVPTPNVSVVDLTVRLEKAATYEQIKAAVKAAAEGEMKGVLGYTEDDVVSTDFNGEVCTSVFDAKAGIALNDNFVKLVSWYDNETGYSNKVLDLIAHISK.	1	-	0	61	29	5.76574e-09	0	0
C:\Users\KyowonJeong\Desktop\flashida\msalign\apr23\new\Eclip_1481_MB_ms2.msalign	4263	13723	HCD	13723	3868.07	229	39	35378.2	35379.2	329	545100000	-1000	sp|P0A9B2|G3P1_ECOLI	Glyceraldehyde-3-phosphate dehydrogenase A OS=Escherichia coli (strain K12) OX=83333 GN=gapA PE=1 SV=2	2	331	M.TIKVGINGFGRIGRIVFRAAQKRSDIEIVAINDLLDADYMAYMLKYDSTHGRFDGTVEVKDGHLIVNGKKIRVTAERDPANLKWDEVGVDVVAEATGLFLTDETARKHITAGAKKVVMTGPSKDNTPMFVKGANFDKYAGQDIVSNASCTTNCLAPLAKVINDNFGIIEGLMTTVHATTATQKTVDGPSHKDWRGGRGASQNIIPSSTGAAKAVGKVLPELNGKLTGMAFRVPTPNVSVVDLTVRLEKAATYEQIKAAVKAAAEGEMKGVLGYTEDDVVSTDFNGEVCTSVFDAKAGIALNDNFVKLVSWYDNETGYSNKVLDLIAHISK.	0	-	0	64	21	1.44594e-10	0	0
C:\Users\KyowonJeong\Desktop\flashida\msalign\apr23\new\Eclip_1481_MB_ms2.msalign	4264	13724	HCD	13724	3868.27	317	41	35378.2	35379.2	329	494100000	-1000	sp|P0A9B2|G3P1_ECOLI	Glyceraldehyde-3-phosphate dehydrogenase A OS=Escherichia coli (strain K12) OX=83333 GN=gapA PE=1 SV=2	2	331	M.TIKVGINGFGRIGRIVFRAAQKRSDIEIVAINDLLDADYMAYMLKYDSTHGRFDGTVEVKDGHLIVNGKKIRVTAERDPANLKWDEVGVDVVAEATGLFLTDETARKHITAGAKKVVMTGPSKDNTPMFVKGANFDKYAGQDIVSNASCTTNCLAPLAKVINDNFGIIEGLMTTVHATTATQKTVDGPSHKDWRGGRGASQNIIPSSTGAAKAVGKVLPELNGKLTGMAFRVPTPNVSVVDLTVRLEKAATYEQIKAAVKAAAEGEMKGVLGYTEDDVVSTDFNGEVCTSVFDAKAGIALNDNFVKLVSWYDNETGYSNKVLDLIAHISK.	0	-	0	59	26	1.1415e-10	0	0
C:\Users\KyowonJeong\Desktop\flashida\msalign\apr23\new\Eclip_1481_MB_ms2.msalign	4265	13727	HCD	13727	3868.59	245	48	35378.2	35379.2	329	440700000	-1000	sp|P0A9B2|G3P1_ECOLI	Glyceraldehyde-3-phosphate dehydrogenase A OS=Escherichia coli (strain K12) OX=83333 GN=gapA PE=1 SV=2	2	331	M.TIKVGINGFGRIGRIVFRAAQKRSDIEIVAINDLLDADYMAYMLKYDSTHGRFDGTVEVKDGHLIVNGKKIRVTAERDPANLKWDEVGVDVVAEATGLFLTDETARKHITAGAKKVVMTGPSKDNTPMFVKGANFDKYAGQDIVSNASCTTNCLAPLAKVINDNFGIIEGLMTTVHATTATQKTVDGPSHKDWRGGRGASQNIIPSSTGAAKAVGKVLPELNGKLTGMAFRVPTPNVSVVDLTVRLEKAATYEQIKAAVKAAAEGEMKGVLGYTEDDVVSTDFNGEVCTSVFDAKAGIALNDNFVKLVSWYDNETGYSNKVLDLIAHISK.	0	-	0	45	23	6.9572e-11	0	0
C:\Users\KyowonJeong\Desktop\flashida\msalign\apr23\new\Eclip_1481_MB_ms2.msalign	4266	13728	HCD	13728	3868.92	321	40	35392.2	35392.2	596	423200000	-1000	sp|P0A9B2|G3P1_ECOLI	Glyceraldehyde-3-phosphate dehydrogenase A OS=Escherichia coli (strain K12) OX=83333 GN=gapA PE=1 SV=2	2	331	M.TIKVGINGFGRIGRIVFRAAQKRSDIEIVAINDLLDADYMAYMLKYDSTHGRFDGTVEVKDGHLIVNGKKIRVTAERDPANLKWDEVGVDV(VAEATGLFLTDETARKHITAGAKKVVMTGPSKDNTPMFVKGANFDKYAGQDIVSNASCTTNCLAPLAK)[12.9769]VINDNFGIIEGLMTTVHATTATQKTVDGPSHKDWRGGRGASQNIIPSSTGAAKAVGKVLPELNGKLTGMAFRVPTPNVSVVDLTVRLEKAATYEQIKAAVKAAAEGEMKGVLGYTEDDVVSTDFNGEVCTSVFDAKAGIALNDNFVKLVSWYDNETGYSNKVLDLIAHISK.	1	-	0	57	29	7.78498e-10	0	0
C:\Users\KyowonJeong\Desktop\flashida\msalign\apr23\new\Eclip_1481_MB_ms2.msalign	4267	13729	HCD	13729	3869.11	276	47	35397.2	35398.3	546	379400000	-1000	sp|P0A9B2|G3P1_ECOLI	Glyceraldehyde-3-phosphate dehydrogenase A OS=Escherichia coli (strain K12) OX=83333 GN=gapA PE=1 SV=2	2	331	M.TIKVGINGFGRIGRIVFRAAQKRSDIEIVAINDL(LDADYMAYMLKYDSTHGRFDGTVEVKDGHLIVNGKKIRVTAERDPANLKWDEVGVDVVAEATGLFLTDETARKHITAGAKKVVMTGPSKDNTPMFVKGANFDKYAGQDIVSNASCTTNCLAPLAKVINDNFGIIEGLMTTVHATTATQKTVDGPSHKDWRGGRGASQNIIPSSTGAAKAVGKVLPELNGKLTGMAFRVPTPNVSVVDLTVRLEKAATYEQIKAAVKAAAEGEMKGVLGYTED)[19.0557]DVVSTDFNGEVCTSVFDAKAGIALNDNFVKLVSWYDNETGYSNKVLDLIAHISK.	1	-	0	54	27	4.09522e-10	0	0
C:\Users\KyowonJeong\Desktop\flashida\msalign\apr23\new\Eclip_1481_MB_ms2.msalign	4268	13732	HCD	13732	3869.42	16	6	8843.27	8843.53	757	46360000	-1000	sp|P0A6A8|ACP_ECOLI	Acyl carrier protein OS=Escherichia coli (strain K12) OX=83333 GN=acpP PE=1 SV=2	1	78	.(MSTIEERVKKIIGEQLGVKQEEVTNNASFVEDLGADSLDTVELVMALEEEFDTE)[209.3123]IPDEEAEKITTVQAAIDYINGHQA.	1	-	0	10	10	7.66544e-09	0	0
C:\Users\KyowonJeong\Desktop\flashida\msalign\apr23\new\Eclip_1481_MB_ms2.msalign	4269	13733	HCD	13733	3869.68	290	45	35377.2	35377.3	478	380100000	-1000	sp|P0A9B2|G3P1_ECOLI	Glyceraldehyde-3-phosphate dehydrogenase A OS=Escherichia coli (strain K12) OX=83333 GN=gapA PE=1 SV=2	2	331	M.TIKVGINGFGRIGRIVFRAAQKRSDIEIVAINDLLDADYMAYMLKYDSTHGRFDGTVEVKDGHLIVNGKKIRVTAERDPANLKWDEVGVDVVAEATGLFLTDETARKHITAGAKKVVMTGPSKDNTPMFVKGANFDKYAGQDIVSNASCTTNCLAPLAKVINDNFGIIEGLMTTVHATTATQKTVDGPSHKDWRGGRGASQNIIPSSTGAAKAVGKVLPELNGKLTGMAFRVPTPNVSVVDLTVRLEKAATYEQIKAAVKAAAEGEMKGVLGYTED(DV)[-1.8773]VSTDFNGEVCTSVFDAKAGIALNDNFVKLVSWYDNETGYSNKVLDLIAHISK.	1	-	0	65	32	1.86341e-12	0	0
C:\Users\KyowonJeong\Desktop\flashida\msalign\apr23\new\Eclip_1481_MB_ms2.msalign	4270	13734	HCD	13734	3869.89	333	44	35394.2	35394.4	527	675100000	-1000	sp|P0A9B2|G3P1_ECOLI	Glyceraldehyde-3-phosphate dehydrogenase A OS=Escherichia coli (strain K12) OX=83333 GN=gapA PE=1 SV=2	2	331	M.TIKVGINGFGRIGRIVFRAAQKRSDIEIVAINDLLDADYMAYMLKYDSTHGRFDGTVEVKDGHLIVNGKKIRVTAERDPANLKWDEVGVDVVAEATGLFLTDETARKHITAGAKKVVMTGPSKDNTPMFVKGANFDKYAGQDIVSNASCTTNCLAPLAKVINDNFGIIEGLMTTVHATTATQKTVDGPSHKDWRGGRGASQNIIPSSTGAAKAVGKVLPELNGKL(TGMAFRVPTPNVSVVDLTVRLEKAATYEQIKAAVKAAAEGEMKGVLGYTEDDVV)[15.1888]STDFNGEVCTSVFDAKAGIALNDNFVKLVSWYDNETGYSNKVLDLIAHISK.	1	-	0	60	26	1.54238e-07	0	0
C:\Users\KyowonJeong\Desktop\flashida\msalign\apr23\new\Eclip_1481_MB_ms2.msalign	4271	13737	HCD	13737	3870.2	318	47	35379.2	35379.2	329	626100000	-1000	sp|P0A9B2|G3P1_ECOLI	Glyceraldehyde-3-phosphate dehydrogenase A OS=Escherichia coli (strain K12) OX=83333 GN=gapA PE=1 SV=2	2	331	M.TIKVGINGFGRIGRIVFRAAQKRSDIEIVAINDLLDADYMAYMLKYDSTHGRFDGTVEVKDGHLIVNGKKIRVTAERDPANLKWDEVGVDVVAEATGLFLTDETARKHITAGAKKVVMTGPSKDNTPMFVKGANFDKYAGQDIVSNASCTTNCLAPLAKVINDNFGIIEGLMTTVHATTATQKTVDGPSHKDWRGGRGASQNIIPSSTGAAKAVGKVLPELNGKLTGMAFRVPTPNVSVVDLTVRLEKAATYEQIKAAVKAAAEGEMKGVLGYTEDDVVSTDFNGEVCTSVFDAKAGIALNDNFVKLVSWYDNETGYSNKVLDLIAHISK.	0	-	0	59	25	5.1268e-10	0	0
C:\Users\KyowonJeong\Desktop\flashida\msalign\apr23\new\Eclip_1481_MB_ms2.msalign	4272	13738	HCD	13738	3870.52	14	6	8843.27	8843.53	757	64500000	-1000	sp|P0A6A8|ACP_ECOLI	Acyl carrier protein OS=Escherichia coli (strain K12) OX=83333 GN=acpP PE=1 SV=2	1	78	.(MSTIEERVKKIIGEQLGVKQEEVTNNASFVEDLGADSLDTVELVMALEEEFDTE)[209.3136]IPDEEAEKITTVQAAIDYINGHQA.	1	-	0	9	9	3.40667e-08	0	0
C:\Users\KyowonJeong\Desktop\flashida\msalign\apr23\new\Eclip_1481_MB_ms2.msalign	4273	13739	HCD	13739	3870.82	282	44	35393.2	35393.4	531	301200000	-1000	sp|P0A9B2|G3P1_ECOLI	Glyceraldehyde-3-phosphate dehydrogenase A OS=Escherichia coli (strain K12) OX=83333 GN=gapA PE=1 SV=2	2	331	M.TIKVGINGFGRIGRIVFRAAQKRSDIEIVAINDL(LDADYMAYMLKYDSTHGRFDGTVEVKDGHLIVNGKKIRVTAERDPANLKWDEVGVDVVAEATGLFLTDE)[14.1622]TARKHITAGAKKVVMTGPSKDNTPMFVKGANFDKYAGQDIVSNASCTTNCLAPLAKVINDNFGIIEGLMTTVHATTATQKTVDGPSHKDWRGGRGASQNIIPSSTGAAKAVGKVLPELNGKLTGMAFRVPTPNVSVVDLTVRLEKAATYEQIKAAVKAAAEGEMKGVLGYTEDDVVSTDFNGEVCTSVFDAKAGIALNDNFVKLVSWYDNETGYSNKVLDLIAHISK.	1	-	0	47	22	2.0667e-05	0	0
C:\Users\KyowonJeong\Desktop\flashida\msalign\apr23\new\Eclip_1481_MB_ms2.msalign	4274	13741	HCD	13741	3871.02	270	35	35378.2	35379.2	329	23690000000	-1000	sp|P0A9B2|G3P1_ECOLI	Glyceraldehyde-3-phosphate dehydrogenase A OS=Escherichia coli (strain K12) OX=83333 GN=gapA PE=1 SV=2	2	331	M.TIKVGINGFGRIGRIVFRAAQKRSDIEIVAINDLLDADYMAYMLKYDSTHGRFDGTVEVKDGHLIVNGKKIRVTAERDPANLKWDEVGVDVVAEATGLFLTDETARKHITAGAKKVVMTGPSKDNTPMFVKGANFDKYAGQDIVSNASCTTNCLAPLAKVINDNFGIIEGLMTTVHATTATQKTVDGPSHKDWRGGRGASQNIIPSSTGAAKAVGKVLPELNGKLTGMAFRVPTPNVSVVDLTVRLEKAATYEQIKAAVKAAAEGEMKGVLGYTEDDVVSTDFNGEVCTSVFDAKAGIALNDNFVKLVSWYDNETGYSNKVLDLIAHISK.	0	-	0	68	25	1.87884e-13	0	0
C:\Users\KyowonJeong\Desktop\flashida\msalign\apr23\new\Eclip_1481_MB_ms2.msalign	4275	13743	HCD	13743	3871.33	14	6	8844.28	8844.55	757	64680000	-1000	sp|P0A6A8|ACP_ECOLI	Acyl carrier protein OS=Escherichia coli (strain K12) OX=83333 GN=acpP PE=1 SV=2	1	78	.(MSTIEERVKKIIGEQLGVKQEEVTNNASFVEDLGADSLDTVELVMALEEEFDTEI)[210.3277]PDEEAEKITTVQAAIDYINGHQA.	1	-	0	8	8	4.90921e-07	0	0
C:\Users\KyowonJeong\Desktop\flashida\msalign\apr23\new\Eclip_1481_MB_ms2.msalign	4276	13744	HCD	13744	3871.73	216	48	35377.2	35377.3	478	376600000	-1000	sp|P0A9B2|G3P1_ECOLI	Glyceraldehyde-3-phosphate dehydrogenase A OS=Escherichia coli (strain K12) OX=83333 GN=gapA PE=1 SV=2	2	331	M.TIKVGINGFGRIGRIVFRAAQKRSDIEIVAINDLLDADYMAYMLKYDSTHGRFDGTVEVKDGHLIVNGKKIRVTAERDPANLKWDEVGVDVVAEATGLFLTDETARKHITAGAKKVVMTGPSKDNTPMFVKGANFDKYAGQDIVSNASCTTNCLAPLAKVINDNFGIIEGLMTTVHATTATQKTVDGPSHKDWRGGRGASQNIIPSSTGAAKAVGKVLPELNGKLTGMAFRVPTPNVSVVDLTVRLEKAATYEQIKAAVKAAAEGEMKGVLGYTED(DV)[-1.9466]VSTDFNGEVCTSVFDAKAGIALNDNFVKLVSWYDNETGYSNKVLDLIAHISK.	1	-	0	50	25	4.35e-10	0	0
C:\Users\KyowonJeong\Desktop\flashida\msalign\apr23\new\Eclip_1481_MB_ms2.msalign	4277	13745	HCD	13745	3871.89	200	46	35409.2	35410.3	474	317200000	-1000	sp|P0A9B2|G3P1_ECOLI	Glyceraldehyde-3-phosphate dehydrogenase A OS=Escherichia coli (strain K12) OX=83333 GN=gapA PE=1 SV=2	2	331	M.TIKVGINGFGRIGRIVFRAAQKRSDIEIVAIND(LLDADYMAYMLKYDSTHGRFDGTVEVKDGHLIVNGKKIRVTAERDPANLKWDEVGVDVVAEATGLFLTDETARKHITAGAKKVVMTGPSKDNTPMFVKGANFDKYAGQDIVSNASCTTNCLAPLAKVINDNFGIIEGLMTTVHATTATQKTVDGPSHKDWRGGRGASQNIIPSSTGAAKAVGKVLPELNGKLTGMAFRVPTPNVSVVDLTVRLEKAATYEQIKAAVKAAAEGEMKGVLGYTEDDVV)[31.0799]STDFNGEVCTSVFDAKAGIALNDNFVKLVSWYDNETGYSNKVLDLIAHISK.	1	-	0	35	18	4.59799e-06	0	0
C:\Users\KyowonJeong\Desktop\flashida\msalign\apr23\new\Eclip_1481_MB_ms2.msalign	4278	13746	HCD	13746	3871.98	166	8	9822.14	9821.12	122	32230000	-1000	sp|P0A8J4|YBED_ECOLI	UPF0250 protein YbeD OS=Escherichia coli (strain K12) OX=83333 GN=ybeD PE=1 SV=1	1	87	.MKTKLNELLEFPTPFTYKVMGQALPELVDQVVEVVQRHAPGDYTPTVKPSSKGNYHSVSITINATHIEQVETLYEELGKIDIVRMVL.	0	-	0	52	33	8.0904e-23	0	0
C:\Users\KyowonJeong\Desktop\flashida\msalign\apr23\new\Eclip_1481_MB_ms2.msalign	4279	13749	HCD	13749	3872.58	373	39	35380.2	35379.2	329	310500000	-1000	sp|P0A9B2|G3P1_ECOLI	Glyceraldehyde-3-phosphate dehydrogenase A OS=Escherichia coli (strain K12) OX=83333 GN=gapA PE=1 SV=2	2	331	M.TIKVGINGFGRIGRIVFRAAQKRSDIEIVAINDLLDADYMAYMLKYDSTHGRFDGTVEVKDGHLIVNGKKIRVTAERDPANLKWDEVGVDVVAEATGLFLTDETARKHITAGAKKVVMTGPSKDNTPMFVKGANFDKYAGQDIVSNASCTTNCLAPLAKVINDNFGIIEGLMTTVHATTATQKTVDGPSHKDWRGGRGASQNIIPSSTGAAKAVGKVLPELNGKLTGMAFRVPTPNVSVVDLTVRLEKAATYEQIKAAVKAAAEGEMKGVLGYTEDDVVSTDFNGEVCTSVFDAKAGIALNDNFVKLVSWYDNETGYSNKVLDLIAHISK.	0	-	0	72	28	2.1058e-11	0	0
C:\Users\KyowonJeong\Desktop\flashida\msalign\apr23\new\Eclip_1481_MB_ms2.msalign	4280	13750	HCD	13750	3872.81	226	43	35393.2	35393.4	531	290700000	-1000	sp|P0A9B2|G3P1_ECOLI	Glyceraldehyde-3-phosphate dehydrogenase A OS=Escherichia coli (strain K12) OX=83333 GN=gapA PE=1 SV=2	2	331	M.TIKVGINGFGRIGRIVFRAAQKRSDIEIVAINDLLDADYMAYMLKYDSTHGRFDGTVEVKDGHLIVNGKKIRVTAERDPANLKWDEVGVDVVAEATGLFLTDETARKHITAGAKKVVMTGPSKDNTPMFVKGANFDKYAGQDIVSNASCTTNCLAPLAKVINDNFGIIEGLMTTVHATTATQKTVDGPSHKDWRGGRGASQNIIPSSTGAAKAVGKVLPELNGK(LTGMAFRVPTPNVSVVDLTVRLEKAATYEQIKAAVKAAAEGEMKGVLGYTEDDV)[14.1937]VSTDFNGEVCTSVFDAKAGIALNDNFVKLVSWYDNETGYSNKVLDLIAHISK.	1	-	0	53	23	1.36622e-08	0	0
C:\Users\KyowonJeong\Desktop\flashida\msalign\apr23\new\Eclip_1481_MB_ms2.msalign	4281	13751	HCD	13751	3872.99	246	43	35387.2	35388.3	930	310900000	-1000	sp|P0A9B2|G3P1_ECOLI	Glyceraldehyde-3-phosphate dehydrogenase A OS=Escherichia coli (strain K12) OX=83333 GN=gapA PE=1 SV=2	2	331	M.TIKVGINGFGRIGRIVFRAAQKRSDIEIVAINDLL(DADYMAYMLKYDSTHGRFDGTVEVKDGHLIVNGKKIRVTAERDPANLKWDEVGVDVVAEATGLFLTDETARKHITAGAKKVVMTGPSKDNTPMFVKGANFDKYAGQDIVSNASCTTNCLAPLAKVINDNFGIIEGLMTTVHATTATQKTVDGPSHKDWRGGRGASQNIIPSSTGAAKAVGKVLPELNGKLTGMAFRVPTPNVSVVDLTVRLEKAATYEQIKAAVKAAAEGEMKGVLGYTEDDV)[9.0768]VSTDFNGEVCTSVFDAKAGIALNDNFVKLVSWYDNETGYSNKVLDLIAHISK.	1	-	0	44	22	4.62555e-07	0	0
C:\Users\KyowonJeong\Desktop\flashida\msalign\apr23\new\Eclip_1481_MB_ms2.msalign	4282	13754	HCD	13754	3873.34	424	17	18125.7	18125.8	229	145800000	-1000	sp|P69783|PTGA_ECOLI	PTS system glucose-specific EIIA component OS=Escherichia coli (strain K12) OX=83333 GN=crr PE=1 SV=2	2	169	M.GLFDKLKSLVSDDKKDTGTIEIIAPLSGEIVNIEDVPDVVFAEKIVGDG(IAIKPTGNKMVA)[17.0714]PVDGTIGKIFETNHAFSIESDSGVELFVHFGIDTVELKGEGFKRIAEEGQRVKVGDTVIEFDLPLLEEKAKSTLTPVVISNMDEIKELIKLSGSVTVGETPVIRIKK.	1	-	0	74	35	4.11229e-12	0	0
C:\Users\KyowonJeong\Desktop\flashida\msalign\apr23\new\Eclip_1481_MB_ms2.msalign	4283	13755	HCD	13755	3873.96	254	44	35378.2	35379.2	329	356600000	-1000	sp|P0A9B2|G3P1_ECOLI	Glyceraldehyde-3-phosphate dehydrogenase A OS=Escherichia coli (strain K12) OX=83333 GN=gapA PE=1 SV=2	2	331	M.TIKVGINGFGRIGRIVFRAAQKRSDIEIVAINDLLDADYMAYMLKYDSTHGRFDGTVEVKDGHLIVNGKKIRVTAERDPANLKWDEVGVDVVAEATGLFLTDETARKHITAGAKKVVMTGPSKDNTPMFVKGANFDKYAGQDIVSNASCTTNCLAPLAKVINDNFGIIEGLMTTVHATTATQKTVDGPSHKDWRGGRGASQNIIPSSTGAAKAVGKVLPELNGKLTGMAFRVPTPNVSVVDLTVRLEKAATYEQIKAAVKAAAEGEMKGVLGYTEDDVVSTDFNGEVCTSVFDAKAGIALNDNFVKLVSWYDNETGYSNKVLDLIAHISK.	0	-	0	54	22	5.9406e-10	0	0
C:\Users\KyowonJeong\Desktop\flashida\msalign\apr23\new\Eclip_1481_MB_ms2.msalign	4284	13756	HCD	13756	3874.07	221	39	35378.2	35379.2	329	356600000	-1000	sp|P0A9B2|G3P1_ECOLI	Glyceraldehyde-3-phosphate dehydrogenase A OS=Escherichia coli (strain K12) OX=83333 GN=gapA PE=1 SV=2	2	331	M.TIKVGINGFGRIGRIVFRAAQKRSDIEIVAINDLLDADYMAYMLKYDSTHGRFDGTVEVKDGHLIVNGKKIRVTAERDPANLKWDEVGVDVVAEATGLFLTDETARKHITAGAKKVVMTGPSKDNTPMFVKGANFDKYAGQDIVSNASCTTNCLAPLAKVINDNFGIIEGLMTTVHATTATQKTVDGPSHKDWRGGRGASQNIIPSSTGAAKAVGKVLPELNGKLTGMAFRVPTPNVSVVDLTVRLEKAATYEQIKAAVKAAAEGEMKGVLGYTEDDVVSTDFNGEVCTSVFDAKAGIALNDNFVKLVSWYDNETGYSNKVLDLIAHISK.	0	-	0	52	21	3.1502e-11	0	0
C:\Users\KyowonJeong\Desktop\flashida\msalign\apr23\new\Eclip_1481_MB_ms2.msalign	4285	13757	HCD	13757	3874.26	220	46	35393.2	35393.4	531	31160000000	-1000	sp|P0A9B2|G3P1_ECOLI	Glyceraldehyde-3-phosphate dehydrogenase A OS=Escherichia coli (strain K12) OX=83333 GN=gapA PE=1 SV=2	2	331	M.TIKVGINGFGRIGRIVFRAAQKRSDIEIVAINDLLDADYMAYMLKYDSTHGRFDGTVEVKDGHLIVNGKKIRVTAERDPANLKWDEVGVDVVAEATGLFLTDETARKHITAGAKKVVMTGPSKDNTPMFVKGANFDKYAGQDIVSNASCTTNCLAPLAKVINDNFGIIEGLMTTVHATTATQKTVDGPSHKDWRGGRGASQNIIPSSTGAAKAVGKVLPELNGK(LTGMAFRVPTPNVSVVDLTVRLEKAATYEQIKAAVKAAAEGEMKGVLGYTEDDV)[14.1515]VSTDFNGEVCTSVFDAKAGIALNDNFVKLVSWYDNETGYSNKVLDLIAHISK.	1	-	0	35	22	5.95714e-08	0	0
C:\Users\KyowonJeong\Desktop\flashida\msalign\apr23\new\Eclip_1481_MB_ms2.msalign	4286	13760	HCD	13760	3874.58	302	43	35377.2	35377.5	478	289000000	-1000	sp|P0A9B2|G3P1_ECOLI	Glyceraldehyde-3-phosphate dehydrogenase A OS=Escherichia coli (strain K12) OX=83333 GN=gapA PE=1 SV=2	2	331	M.TIKVGINGFGRIGRIVFRAAQKRSDIEIVAINDLLDADYMAYMLKYDSTHGRFDGTVEVKDGHLIVNGKKIRVTAERDPANLKWDEVGVDVVAEATGLFLTDETARKHITAGAKKVVMTGPSKDNTPMFVKGANFDKYAGQDIVSNASCTTNCLAPLAKVINDNFGIIEGLMTTVHATTATQKTVDGPSHKDWRGGRGASQNIIPSSTGAAKAVGKVLPELNGKLTGMAFRVPTPNV(SVVDLTVRLEKAATYEQIKAAVKAAAEGEMKGVLGYTEDDV)[-1.7468]VSTDFNGEVCTSVFDAKAGIALNDNFVKLVSWYDNETGYSNKVLDLIAHISK.	1	-	0	60	27	3.91416e-08	0	0
C:\Users\KyowonJeong\Desktop\flashida\msalign\apr23\new\Eclip_1481_MB_ms2.msalign	4287	13761	HCD	13761	3874.76	151	38	35395.2	35396.3	527	308400000	-1000	sp|P0A9B2|G3P1_ECOLI	Glyceraldehyde-3-phosphate dehydrogenase A OS=Escherichia coli (strain K12) OX=83333 GN=gapA PE=1 SV=2	2	331	M.TIKVGINGFGRIGRIVFRAAQKRSDIEIVAINDLLDADYMAYMLKYDSTHGRFDGTVEVKDGHLIVNGKKIRVTAERDPANLKWDEVGVDV(VAEATGLFLTDETARKHITAGAKKVVMTGPSKDNTPMFVKGANFDKYAGQDIVSNASCTTNCLAPLAKVINDNFGIIEGLMTTVHATTATQKTVDGPSHKDWRGGRGASQNIIPSSTGAAKAVGKVLPELNGKLTGMAFRVPTPNVSVVDLTVRLEKAATYEQIKAAVKAAAEGEMKGVLGYTEDDV)[17.0845]VSTDFNGEVCTSVFDAKAGIALNDNFVKLVSWYDNETGYSNKVLDLIAHISK.	1	-	0	43	20	3.02227e-10	0	0
C:\Users\KyowonJeong\Desktop\flashida\msalign\apr23\new\Eclip_1481_MB_ms2.msalign	4288	13762	HCD	13762	3874.96	202	42	35561.2	35562.3	598	1282000000	-1000	sp|P0A9B2|G3P1_ECOLI	Glyceraldehyde-3-phosphate dehydrogenase A OS=Escherichia coli (strain K12) OX=83333 GN=gapA PE=1 SV=2	2	331	M.TIKVGINGFGRIGRIVFRAAQKRSDIEIVAINDLLDADYMAYMLKYDSTHGRFDGTVEVKDGHLIVNGKKIRVTAERDPANLKWDEVGVDVVAEATGLFLTDETARKHITAGAKKVVMTGPSKDNTPMFVKGANFDKYAGQDIVSNASCTTNCLAPLAKVINDNFGIIEGLMTTVHATTATQKTVDGPSHKDWRGGRGASQNIIPSSTGAAKAVGKVLPELNGKLTGMAFRVPTPNVSVVDLTVRLEKAATYEQIKAAVKAAAEGEMKGVLGYTE(DDV)[183.0628]VSTDFNGEVCTSVFDAKAGIALNDNFVKLVSWYDNETGYSNKVLDLIAHISK.	1	-	0	44	24	1.20502e-10	0	0
C:\Users\KyowonJeong\Desktop\flashida\msalign\apr23\new\Eclip_1481_MB_ms2.msalign	4289	13763	HCD	13763	3875.16	411	19	18124.7	18124.8	146	101500000	-1000	sp|P69783|PTGA_ECOLI	PTS system glucose-specific EIIA component OS=Escherichia coli (strain K12) OX=83333 GN=crr PE=1 SV=2	2	169	M.GLFDKLKSLVSDDKKDTGTIEIIAPLSGEIVNIEDVPDVVFAEKIVGDG(IAIKPTGNKMVAPVDGTIGKIFETNHA)[16.0658]FSIESDSGVELFVHFGIDTVELKGEGFKRIAEEGQRVKVGDTVIEFDLPLLEEKAKSTLTPVVISNMDEIKELIKLSGSVTVGETPVIRIKK.	1	-	0	89	38	7.38576e-15	0	0
C:\Users\KyowonJeong\Desktop\flashida\msalign\apr23\new\Eclip_1481_MB_ms2.msalign	4290	13766	HCD	13766	3875.56	389	18	18124.7	18124.7	146	154300000	-1000	sp|P69783|PTGA_ECOLI	PTS system glucose-specific EIIA component OS=Escherichia coli (strain K12) OX=83333 GN=crr PE=1 SV=2	2	169	M.GLFDKLKSLVSDDKKDTGTIEIIAPLSGEIVNIED(V)[16.0305]PDVVFAEKIVGDGIAIKPTGNKMVAPVDGTIGKIFETNHAFSIESDSGVELFVHFGIDTVELKGEGFKRIAEEGQRVKVGDTVIEFDLPLLEEKAKSTLTPVVISNMDEIKELIKLSGSVTVGETPVIRIKK.	1	-	0	78	36	3.36495e-14	0	0
C:\Users\KyowonJeong\Desktop\flashida\msalign\apr23\new\Eclip_1481_MB_ms2.msalign	4291	13767	HCD	13767	3875.75	266	43	35393.2	35393.9	531	379900000	-1000	sp|P0A9B2|G3P1_ECOLI	Glyceraldehyde-3-phosphate dehydrogenase A OS=Escherichia coli (strain K12) OX=83333 GN=gapA PE=1 SV=2	2	331	M.TIKVGINGFGRIGRIVFRAAQKRSDIEIVAINDLLDADYMAYMLKYDSTHGRFDGTVEVKDGHLIVNGKKIRVTAERDPANLKWDEVGVDV(VAEATGLFLTDETARKHITAGAKKVVMTGPS)[14.6936]KDNTPMFVKGANFDKYAGQDIVSNASCTTNCLAPLAKVINDNFGIIEGLMTTVHATTATQKTVDGPSHKDWRGGRGASQNIIPSSTGAAKAVGKVLPELNGKLTGMAFRVPTPNVSVVDLTVRLEKAATYEQIKAAVKAAAEGEMKGVLGYTEDDVVSTDFNGEVCTSVFDAKAGIALNDNFVKLVSWYDNETGYSNKVLDLIAHISK.	1	-	0	42	23	4.22655e-08	0	0
C:\Users\KyowonJeong\Desktop\flashida\msalign\apr23\new\Eclip_1481_MB_ms2.msalign	4292	13768	HCD	13768	3875.95	174	37	35378.2	35379.2	329	295500000	-1000	sp|P0A9B2|G3P1_ECOLI	Glyceraldehyde-3-phosphate dehydrogenase A OS=Escherichia coli (strain K12) OX=83333 GN=gapA PE=1 SV=2	2	331	M.TIKVGINGFGRIGRIVFRAAQKRSDIEIVAINDLLDADYMAYMLKYDSTHGRFDGTVEVKDGHLIVNGKKIRVTAERDPANLKWDEVGVDVVAEATGLFLTDETARKHITAGAKKVVMTGPSKDNTPMFVKGANFDKYAGQDIVSNASCTTNCLAPLAKVINDNFGIIEGLMTTVHATTATQKTVDGPSHKDWRGGRGASQNIIPSSTGAAKAVGKVLPELNGKLTGMAFRVPTPNVSVVDLTVRLEKAATYEQIKAAVKAAAEGEMKGVLGYTEDDVVSTDFNGEVCTSVFDAKAGIALNDNFVKLVSWYDNETGYSNKVLDLIAHISK.	0	-	0	56	22	4.2988e-14	0	0
C:\Users\KyowonJeong\Desktop\flashida\msalign\apr23\new\Eclip_1481_MB_ms2.msalign	4293	13770	HCD	13770	3876.28	426	20	18124.7	18124.8	146	349400000	-1000	sp|P69783|PTGA_ECOLI	PTS system glucose-specific EIIA component OS=Escherichia coli (strain K12) OX=83333 GN=crr PE=1 SV=2	2	169	M.GLFDKLKSLVSDDKKDTGTIEIIAPLSGEIVNIEDV(PDVVFAEKIVGDGIAIKPTGNKMVAPVDGTIGKI)[16.0527]FETNHAFSIESDSGVELFVHFGIDTVELKGEGFKRIAEEGQRVKVGDTVIEFDLPLLEEKAKSTLTPVVISNMDEIKELIKLSGSVTVGETPVIRIKK.	1	-	0	75	32	4.34456e-12	0	0
C:\Users\KyowonJeong\Desktop\flashida\msalign\apr23\new\Eclip_1481_MB_ms2.msalign	4294	13771	HCD	13771	3876.58	18	7	9821.13	9821.12	122	66000000	-1000	sp|P0A8J4|YBED_ECOLI	UPF0250 protein YbeD OS=Escherichia coli (strain K12) OX=83333 GN=ybeD PE=1 SV=1	1	87	.MKTKLNELLEFPTPFTYKVMGQALPELVDQVVEVVQRHAPGDYTPTVKPSSKGNYHSVSITINATHIEQVETLYEELGKIDIVRMVL.	0	-	0	8	8	3.4328e-07	0	0
C:\Users\KyowonJeong\Desktop\flashida\msalign\apr23\new\Eclip_1481_MB_ms2.msalign	4295	13772	HCD	13772	3876.91	251	39	35380.1	35379.2	329	218700000	-1000	sp|P0A9B2|G3P1_ECOLI	Glyceraldehyde-3-phosphate dehydrogenase A OS=Escherichia coli (strain K12) OX=83333 GN=gapA PE=1 SV=2	2	331	M.TIKVGINGFGRIGRIVFRAAQKRSDIEIVAINDLLDADYMAYMLKYDSTHGRFDGTVEVKDGHLIVNGKKIRVTAERDPANLKWDEVGVDVVAEATGLFLTDETARKHITAGAKKVVMTGPSKDNTPMFVKGANFDKYAGQDIVSNASCTTNCLAPLAKVINDNFGIIEGLMTTVHATTATQKTVDGPSHKDWRGGRGASQNIIPSSTGAAKAVGKVLPELNGKLTGMAFRVPTPNVSVVDLTVRLEKAATYEQIKAAVKAAAEGEMKGVLGYTEDDVVSTDFNGEVCTSVFDAKAGIALNDNFVKLVSWYDNETGYSNKVLDLIAHISK.	0	-	0	48	22	1.30734e-10	0	0
C:\Users\KyowonJeong\Desktop\flashida\msalign\apr23\new\Eclip_1481_MB_ms2.msalign	4296	13776	HCD	13776	3877.51	351	19	18124.7	18124.7	146	322600000	-1000	sp|P69783|PTGA_ECOLI	PTS system glucose-specific EIIA component OS=Escherichia coli (strain K12) OX=83333 GN=crr PE=1 SV=2	2	169	M.GLFDKLKSLVSDDKKDTGTIEIIAPLSGEIVNIEDVPDVVFAEKIVGDG(IAIKPTGNKMVAPVDGTIGK)[15.9969]IFETNHAFSIESDSGVELFVHFGIDTVELKGEGFKRIAEEGQRVKVGDTVIEFDLPLLEEKAKSTLTPVVISNMDEIKELIKLSGSVTVGETPVIRIKK.	1	-	0	102	40	3.96561e-17	0	0
C:\Users\KyowonJeong\Desktop\flashida\msalign\apr23\new\Eclip_1481_MB_ms2.msalign	4297	13780	HCD	13780	3878.07	412	20	18124.7	18124.7	146	433000000	-1000	sp|P69783|PTGA_ECOLI	PTS system glucose-specific EIIA component OS=Escherichia coli (strain K12) OX=83333 GN=crr PE=1 SV=2	2	169	M.GLFDKLKSLVSDDKKDTGTIEIIAPLSGEIVNIEDV(PDVVFAEKIVGDGIAIKPTGNKMVAPVDGTIGK)[16.0345]IFETNHAFSIESDSGVELFVHFGIDTVELKGEGFKRIAEEGQRVKVGDTVIEFDLPLLEEKAKSTLTPVVISNMDEIKELIKLSGSVTVGETPVIRIKK.	1	-	0	83	39	1.30691e-16	0	0
C:\Users\KyowonJeong\Desktop\flashida\msalign\apr23\new\Eclip_1481_MB_ms2.msalign	4298	13786	HCD	13786	3878.99	363	19	18123.7	18123.7	146	426600000	-1000	sp|P69783|PTGA_ECOLI	PTS system glucose-specific EIIA component OS=Escherichia coli (strain K12) OX=83333 GN=crr PE=1 SV=2	2	169	M.GLFDKLKSLVSDDKKDTGTIEIIAPLSGEIVNIEDVPDVVFAEKIVGDG(IAIKPTGNKMVA)[14.9933]PVDGTIGKIFETNHAFSIESDSGVELFVHFGIDTVELKGEGFKRIAEEGQRVKVGDTVIEFDLPLLEEKAKSTLTPVVISNMDEIKELIKLSGSVTVGETPVIRIKK.	1	-	0	90	46	6.51222e-22	0	0
C:\Users\KyowonJeong\Desktop\flashida\msalign\apr23\new\Eclip_1481_MB_ms2.msalign	4299	13789	HCD	13789	3879.54	408	20	18124.7	18124.7	146	516000000	-1000	sp|P69783|PTGA_ECOLI	PTS system glucose-specific EIIA component OS=Escherichia coli (strain K12) OX=83333 GN=crr PE=1 SV=2	2	169	M.GLFDKLKSLVSDDKKDTGTIEIIAPLSGEIVNIEDV(PDVVFAEKIVGDGIAIKPTGNKMVA)[16.0197]PVDGTIGKIFETNHAFSIESDSGVELFVHFGIDTVELKGEGFKRIAEEGQRVKVGDTVIEFDLPLLEEKAKSTLTPVVISNMDEIKELIKLSGSVTVGETPVIRIKK.	1	-	0	101	41	1.14425e-18	0	0
C:\Users\KyowonJeong\Desktop\flashida\msalign\apr23\new\Eclip_1481_MB_ms2.msalign	4300	13792	HCD	13792	3880.16	432	20	18124.7	18124.7	146	591800000	-1000	sp|P69783|PTGA_ECOLI	PTS system glucose-specific EIIA component OS=Escherichia coli (strain K12) OX=83333 GN=crr PE=1 SV=2	2	169	M.GLFDKLKSLVSDDKKDTGTIEIIAPLSGEIVNIEDVP(DVVFAEKIVGDGIAIKPTGNKMVAPVDGTIGKI)[16.0187]FETNHAFSIESDSGVELFVHFGIDTVELKGEGFKRIAEEGQRVKVGDTVIEFDLPLLEEKAKSTLTPVVISNMDEIKELIKLSGSVTVGETPVIRIKK.	1	-	0	101	37	5.12486e-15	0	0
C:\Users\KyowonJeong\Desktop\flashida\msalign\apr23\new\Eclip_1481_MB_ms2.msalign	4301	13793	HCD	13793	3880.32	356	20	18124.7	18124.7	146	1148000000	-1000	sp|P69783|PTGA_ECOLI	PTS system glucose-specific EIIA component OS=Escherichia coli (strain K12) OX=83333 GN=crr PE=1 SV=2	2	169	M.GLFDKLKSLVSDDKKDTGTIEIIAPLSGEIVNIEDVPDVV(FAEKIVGDGIAIKPTGNKMVAPVDGTIGKI)[16.0294]FETNHAFSIESDSGVELFVHFGIDTVELKGEGFKRIAEEGQRVKVGDTVIEFDLPLLEEKAKSTLTPVVISNMDEIKELIKLSGSVTVGETPVIRIKK.	1	-	0	99	39	1.79846e-18	0	0
C:\Users\KyowonJeong\Desktop\flashida\msalign\apr23\new\Eclip_1481_MB_ms2.msalign	4302	13802	HCD	13802	3881.46	423	9	9062.34	9062.61	1017	146700000	-1000	sp|P69783|PTGA_ECOLI	PTS system glucose-specific EIIA component OS=Escherichia coli (strain K12) OX=83333 GN=crr PE=1 SV=2	88	169	E.(LFV)[-12.3922]HFGIDTVELKGEGFKRIAEEGQRVKVGDTVIEFDLPLLEEKAKSTLTPVVISNMDEIKELIKLSGSVTVGETPVIRIKK.	1	-	0	34	20	3.98144e-06	0	0
C:\Users\KyowonJeong\Desktop\flashida\msalign\apr23\new\Eclip_1481_MB_ms2.msalign	4303	13803	HCD	13803	3881.79	406	19	18124.7	18124.7	146	1370000000	-1000	sp|P69783|PTGA_ECOLI	PTS system glucose-specific EIIA component OS=Escherichia coli (strain K12) OX=83333 GN=crr PE=1 SV=2	2	169	M.GLFDKLKSLVSDDKKDTGTIEIIAPLSGEIVNIEDVPDVVFAEKIVGDG(IAIKPTGNKMVAPVDGTIGK)[16.0187]IFETNHAFSIESDSGVELFVHFGIDTVELKGEGFKRIAEEGQRVKVGDTVIEFDLPLLEEKAKSTLTPVVISNMDEIKELIKLSGSVTVGETPVIRIKK.	1	-	0	103	42	1.14416e-17	0	0
C:\Users\KyowonJeong\Desktop\flashida\msalign\apr23\new\Eclip_1481_MB_ms2.msalign	4304	13807	HCD	13807	3882.36	409	19	18124.7	18124.7	146	1056000000	-1000	sp|P69783|PTGA_ECOLI	PTS system glucose-specific EIIA component OS=Escherichia coli (strain K12) OX=83333 GN=crr PE=1 SV=2	2	169	M.GLFDKLKSLVSDDKKDTGTIEIIAPLSGEIVNIEDV(PDVVFAEKIVGDGIAIKPTGNKMVAPVDGTIGKI)[15.9993]FETNHAFSIESDSGVELFVHFGIDTVELKGEGFKRIAEEGQRVKVGDTVIEFDLPLLEEKAKSTLTPVVISNMDEIKELIKLSGSVTVGETPVIRIKK.	1	-	0	103	45	1.03817e-20	0	0
C:\Users\KyowonJeong\Desktop\flashida\msalign\apr23\new\Eclip_1481_MB_ms2.msalign	4305	13808	HCD	13808	3882.68	400	20	18124.7	18124.7	146	1131000000	-1000	sp|P69783|PTGA_ECOLI	PTS system glucose-specific EIIA component OS=Escherichia coli (strain K12) OX=83333 GN=crr PE=1 SV=2	2	169	M.GLFDKLKSLVSDDKKDTGTIEIIAPLSGEIVNIEDV(PDVVFAEKIVGDGIAIKPTGNKMVAPVDGTIGKI)[16.0034]FETNHAFSIESDSGVELFVHFGIDTVELKGEGFKRIAEEGQRVKVGDTVIEFDLPLLEEKAKSTLTPVVISNMDEIKELIKLSGSVTVGETPVIRIKK.	1	-	0	102	38	3.85899e-16	0	0
C:\Users\KyowonJeong\Desktop\flashida\msalign\apr23\new\Eclip_1481_MB_ms2.msalign	4306	13812	HCD	13812	3883.1	500	14	13472.1	13472.1	82	163700000	-1000	sp|P0AF93|RIDA_ECOLI	2-iminobutanoate/2-iminopropanoate deaminase OS=Escherichia coli (strain K12) OX=83333 GN=ridA PE=1 SV=2	2	128	M.SKTIATENAPAAIGPYVQGVDLGNMIITSGQIPVNPKTGEVPADVAAQARQSLDNVKAIVEAAGLKVGDIVKTTVFVKDLNDFATVNATYEAFFTEHNATFPARSCVEVARLPKDVKIEIEAIAVRR.	0	-	0	106	48	1.40888e-22	0	0
C:\Users\KyowonJeong\Desktop\flashida\msalign\apr23\new\Eclip_1481_MB_ms2.msalign	4307	13813	HCD	13813	3883.42	386	19	18124.7	18124.7	146	941900000	-1000	sp|P69783|PTGA_ECOLI	PTS system glucose-specific EIIA component OS=Escherichia coli (strain K12) OX=83333 GN=crr PE=1 SV=2	2	169	M.GLFDKLKSLVSDDKKDTGTIEIIAPLSGEIVNIEDVPDVVFAEKIVGDG(IAIKPTGNKMVA)[16.0168]PVDGTIGKIFETNHAFSIESDSGVELFVHFGIDTVELKGEGFKRIAEEGQRVKVGDTVIEFDLPLLEEKAKSTLTPVVISNMDEIKELIKLSGSVTVGETPVIRIKK.	1	-	0	92	38	1.64372e-16	0	0
C:\Users\KyowonJeong\Desktop\flashida\msalign\apr23\new\Eclip_1481_MB_ms2.msalign	4308	13814	HCD	13814	3883.59	377	20	18124.7	18124.7	146	1346000000	-1000	sp|P69783|PTGA_ECOLI	PTS system glucose-specific EIIA component OS=Escherichia coli (strain K12) OX=83333 GN=crr PE=1 SV=2	2	169	M.GLFDKLKSLVSDDKKDTGTIEIIAPLSGEIVNIEDVP(DVVFAEKIVGDGIAIKPTGNKMVAPVDGTIGKIFETNHAFSI)[16.0189]ESDSGVELFVHFGIDTVELKGEGFKRIAEEGQRVKVGDTVIEFDLPLLEEKAKSTLTPVVISNMDEIKELIKLSGSVTVGETPVIRIKK.	1	-	0	109	43	5.2693e-21	0	0
C:\Users\KyowonJeong\Desktop\flashida\msalign\apr23\new\Eclip_1481_MB_ms2.msalign	4309	13815	HCD	13815	3883.69	453	14	13472.1	13472.1	82	293800000	-1000	sp|P0AF93|RIDA_ECOLI	2-iminobutanoate/2-iminopropanoate deaminase OS=Escherichia coli (strain K12) OX=83333 GN=ridA PE=1 SV=2	2	128	M.SKTIATENAPAAIGPYVQGVDLGNMIITSGQIPVNPKTGEVPADVAAQARQSLDNVKAIVEAAGLKVGDIVKTTVFVKDLNDFATVNATYEAFFTEHNATFPARSCVEVARLPKDVKIEIEAIAVRR.	0	-	0	93	49	3.003e-23	0	0
C:\Users\KyowonJeong\Desktop\flashida\msalign\apr23\new\Eclip_1481_MB_ms2.msalign	4310	13818	HCD	13818	3883.99	500	15	13472.1	13472.1	82	217300000	-1000	sp|P0AF93|RIDA_ECOLI	2-iminobutanoate/2-iminopropanoate deaminase OS=Escherichia coli (strain K12) OX=83333 GN=ridA PE=1 SV=2	2	128	M.SKTIATENAPAAIGPYVQGVDLGNMIITSGQIPVNPKTGEVPADVAAQARQSLDNVKAIVEAAGLKVGDIVKTTVFVKDLNDFATVNATYEAFFTEHNATFPARSCVEVARLPKDVKIEIEAIAVRR.	0	-	0	69	38	4.1156e-21	0	0
C:\Users\KyowonJeong\Desktop\flashida\msalign\apr23\new\Eclip_1481_MB_ms2.msalign	4311	13819	HCD	13819	3884.25	500	15	13472.1	13472.1	82	315900000	-1000	sp|P0AF93|RIDA_ECOLI	2-iminobutanoate/2-iminopropanoate deaminase OS=Escherichia coli (strain K12) OX=83333 GN=ridA PE=1 SV=2	2	128	M.SKTIATENAPAAIGPYVQGVDLGNMIITSGQIPVNPKTGEVPADVAAQARQSLDNVKAIVEAAGLKVGDIVKTTVFVKDLNDFATVNATYEAFFTEHNATFPARSCVEVARLPKDVKIEIEAIAVRR.	0	-	0	106	46	1.04018e-24	0	0
C:\Users\KyowonJeong\Desktop\flashida\msalign\apr23\new\Eclip_1481_MB_ms2.msalign	4312	13820	HCD	13820	3884.42	461	14	13472.1	13472.1	82	360200000	-1000	sp|P0AF93|RIDA_ECOLI	2-iminobutanoate/2-iminopropanoate deaminase OS=Escherichia coli (strain K12) OX=83333 GN=ridA PE=1 SV=2	2	128	M.SKTIATENAPAAIGPYVQGVDLGNMIITSGQIPVNPKTGEVPADVAAQARQSLDNVKAIVEAAGLKVGDIVKTTVFVKDLNDFATVNATYEAFFTEHNATFPARSCVEVARLPKDVKIEIEAIAVRR.	0	-	0	96	46	1.86104e-21	0	0
C:\Users\KyowonJeong\Desktop\flashida\msalign\apr23\new\Eclip_1481_MB_ms2.msalign	4313	13822	HCD	13822	3884.64	337	20	18124.7	18124.7	146	782600000	-1000	sp|P69783|PTGA_ECOLI	PTS system glucose-specific EIIA component OS=Escherichia coli (strain K12) OX=83333 GN=crr PE=1 SV=2	2	169	M.GLFDKLKSLVSDDKKDTGTIEIIAPLSGEIVNIEDVPDVV(FAEKIVGDGIAIKPTGNKMVA)[15.9979]PVDGTIGKIFETNHAFSIESDSGVELFVHFGIDTVELKGEGFKRIAEEGQRVKVGDTVIEFDLPLLEEKAKSTLTPVVISNMDEIKELIKLSGSVTVGETPVIRIKK.	1	-	0	94	41	2.89897e-20	0	0
C:\Users\KyowonJeong\Desktop\flashida\msalign\apr23\new\Eclip_1481_MB_ms2.msalign	4314	13823	HCD	13823	3884.74	352	19	18124.7	18124.7	146	1080000000	-1000	sp|P69783|PTGA_ECOLI	PTS system glucose-specific EIIA component OS=Escherichia coli (strain K12) OX=83333 GN=crr PE=1 SV=2	2	169	M.GLFDKLKSLVSDDKKDTGTIEIIAPLSGEIVNIED(V)[15.9885]PDVVFAEKIVGDGIAIKPTGNKMVAPVDGTIGKIFETNHAFSIESDSGVELFVHFGIDTVELKGEGFKRIAEEGQRVKVGDTVIEFDLPLLEEKAKSTLTPVVISNMDEIKELIKLSGSVTVGETPVIRIKK.	1	-	0	100	40	1.20492e-17	0	0
C:\Users\KyowonJeong\Desktop\flashida\msalign\apr23\new\Eclip_1481_MB_ms2.msalign	4315	13825	HCD	13825	3885.09	369	13	13472.1	13472.1	82	562100000	-1000	sp|P0AF93|RIDA_ECOLI	2-iminobutanoate/2-iminopropanoate deaminase OS=Escherichia coli (strain K12) OX=83333 GN=ridA PE=1 SV=2	2	128	M.SKTIATENAPAAIGPYVQGVDLGNMIITSGQIPVNPKTGEVPADVAAQARQSLDNVKAIVEAAGLKVGDIVKTTVFVKDLNDFATVNATYEAFFTEHNATFPARSCVEVARLPKDVKIEIEAIAVRR.	0	-	0	84	44	2.5434e-21	0	0
C:\Users\KyowonJeong\Desktop\flashida\msalign\apr23\new\Eclip_1481_MB_ms2.msalign	4316	13826	HCD	13826	3885.34	399	19	17637.2	17638.2	12	169300000	-1000	sp|P0AG18|PURE_ECOLI	N5-carboxyaminoimidazole ribonucleotide mutase OS=Escherichia coli (strain K12) OX=83333 GN=purE PE=1 SV=2	2	169	M.SSRNNPARVAIVMGSKSDWATMQFAAEIFEILNVPHHVEVVSAHRTPDKLFSFAESAEENGYQVIIAGAGGAAHLPGMIAAKTLVPVLGVPVQSAALSGVDSLYSIVQMPRGIPVGTLAIGKAGAANAALLAAQILATHDKELHQRLNDWRKAQTDEVLENPDPRGAA.	0	-	0	81	33	2.3892e-19	0	0
C:\Users\KyowonJeong\Desktop\flashida\msalign\apr23\new\Eclip_1481_MB_ms2.msalign	4317	13829	HCD	13829	3885.74	437	14	13472.1	13472.1	82	581800000	-1000	sp|P0AF93|RIDA_ECOLI	2-iminobutanoate/2-iminopropanoate deaminase OS=Escherichia coli (strain K12) OX=83333 GN=ridA PE=1 SV=2	2	128	M.SKTIATENAPAAIGPYVQGVDLGNMIITSGQIPVNPKTGEVPADVAAQARQSLDNVKAIVEAAGLKVGDIVKTTVFVKDLNDFATVNATYEAFFTEHNATFPARSCVEVARLPKDVKIEIEAIAVRR.	0	-	0	107	48	1.56598e-25	0	0
C:\Users\KyowonJeong\Desktop\flashida\msalign\apr23\new\Eclip_1481_MB_ms2.msalign	4318	13830	HCD	13830	3885.93	325	20	18124.7	18124.7	146	742700000	-1000	sp|P69783|PTGA_ECOLI	PTS system glucose-specific EIIA component OS=Escherichia coli (strain K12) OX=83333 GN=crr PE=1 SV=2	2	169	M.GLFDKLKSLVSDDKKDTGTIEIIAPLSGEIVNIED(V)[16.0110]PDVVFAEKIVGDGIAIKPTGNKMVAPVDGTIGKIFETNHAFSIESDSGVELFVHFGIDTVELKGEGFKRIAEEGQRVKVGDTVIEFDLPLLEEKAKSTLTPVVISNMDEIKELIKLSGSVTVGETPVIRIKK.	1	-	0	71	34	5.96712e-15	0	0
C:\Users\KyowonJeong\Desktop\flashida\msalign\apr23\new\Eclip_1481_MB_ms2.msalign	4319	13831	HCD	13831	3886.1	453	18	17638.2	17638.2	12	178500000	-1000	sp|P0AG18|PURE_ECOLI	N5-carboxyaminoimidazole ribonucleotide mutase OS=Escherichia coli (strain K12) OX=83333 GN=purE PE=1 SV=2	2	169	M.SSRNNPARVAIVMGSKSDWATMQFAAEIFEILNVPHHVEVVSAHRTPDKLFSFAESAEENGYQVIIAGAGGAAHLPGMIAAKTLVPVLGVPVQSAALSGVDSLYSIVQMPRGIPVGTLAIGKAGAANAALLAAQILATHDKELHQRLNDWRKAQTDEVLENPDPRGAA.	0	-	0	106	47	4.2042e-29	0	0
C:\Users\KyowonJeong\Desktop\flashida\msalign\apr23\new\Eclip_1481_MB_ms2.msalign	4320	13834	HCD	13834	3886.54	500	15	13472.1	13472.1	82	760000000	-1000	sp|P0AF93|RIDA_ECOLI	2-iminobutanoate/2-iminopropanoate deaminase OS=Escherichia coli (strain K12) OX=83333 GN=ridA PE=1 SV=2	2	128	M.SKTIATENAPAAIGPYVQGVDLGNMIITSGQIPVNPKTGEVPADVAAQARQSLDNVKAIVEAAGLKVGDIVKTTVFVKDLNDFATVNATYEAFFTEHNATFPARSCVEVARLPKDVKIEIEAIAVRR.	0	-	0	74	40	9.4194e-23	0	0
C:\Users\KyowonJeong\Desktop\flashida\msalign\apr23\new\Eclip_1481_MB_ms2.msalign	4321	13835	HCD	13835	3886.73	253	18	18123.7	18123.7	146	1024000000	-1000	sp|P69783|PTGA_ECOLI	PTS system glucose-specific EIIA component OS=Escherichia coli (strain K12) OX=83333 GN=crr PE=1 SV=2	2	169	M.GLFDKLKSLVSDDKKDTGTIEIIAPLSGEIVNIEDV(PDVVFAEKIVGDGIAIKPTGNKMVA)[14.9852]PVDGTIGKIFETNHAFSIESDSGVELFVHFGIDTVELKGEGFKRIAEEGQRVKVGDTVIEFDLPLLEEKAKSTLTPVVISNMDEIKELIKLSGSVTVGETPVIRIKK.	1	-	0	46	27	5.16718e-13	0	0
C:\Users\KyowonJeong\Desktop\flashida\msalign\apr23\new\Eclip_1481_MB_ms2.msalign	4322	13836	HCD	13836	3886.93	406	22	18124.7	18124.7	146	429000000	-1000	sp|P69783|PTGA_ECOLI	PTS system glucose-specific EIIA component OS=Escherichia coli (strain K12) OX=83333 GN=crr PE=1 SV=2	2	169	M.GLFDKLKSLVSDDKKDTGTIEIIAPLSGEIVNIE(DV)[16.0013]PDVVFAEKIVGDGIAIKPTGNKMVAPVDGTIGKIFETNHAFSIESDSGVELFVHFGIDTVELKGEGFKRIAEEGQRVKVGDTVIEFDLPLLEEKAKSTLTPVVISNMDEIKELIKLSGSVTVGETPVIRIKK.	1	-	0	63	33	9.72578e-16	0	0
C:\Users\KyowonJeong\Desktop\flashida\msalign\apr23\new\Eclip_1481_MB_ms2.msalign	4323	13837	HCD	13837	3887.11	460	18	17639.2	17638.2	12	129900000	-1000	sp|P0AG18|PURE_ECOLI	N5-carboxyaminoimidazole ribonucleotide mutase OS=Escherichia coli (strain K12) OX=83333 GN=purE PE=1 SV=2	2	169	M.SSRNNPARVAIVMGSKSDWATMQFAAEIFEILNVPHHVEVVSAHRTPDKLFSFAESAEENGYQVIIAGAGGAAHLPGMIAAKTLVPVLGVPVQSAALSGVDSLYSIVQMPRGIPVGTLAIGKAGAANAALLAAQILATHDKELHQRLNDWRKAQTDEVLENPDPRGAA.	0	-	0	108	52	5.7908e-34	0	0
C:\Users\KyowonJeong\Desktop\flashida\msalign\apr23\new\Eclip_1481_MB_ms2.msalign	4324	13840	HCD	13840	3887.42	112	10	11279.8	11280.8	1066	163700000	-1000	sp|P0ACX3|YDHR_ECOLI	Putative monooxygenase YdhR OS=Escherichia coli (strain K12) OX=83333 GN=ydhR PE=1 SV=1	1	101	.MATLLQLHFAFNGPFGDAMAEQLKPLAESINQEPGFLWKVWTESEKNHEAGGIYLFTDEKSALAYLEKHTARLKNLGVEEVVAKVFDVNEPLSQINQAKLA.	0	-	0	12	9	1.24048e-05	0	0
C:\Users\KyowonJeong\Desktop\flashida\msalign\apr23\new\Eclip_1481_MB_ms2.msalign	4325	13841	HCD	13841	3887.75	497	14	13472.1	13472.1	82	1015000000	-1000	sp|P0AF93|RIDA_ECOLI	2-iminobutanoate/2-iminopropanoate deaminase OS=Escherichia coli (strain K12) OX=83333 GN=ridA PE=1 SV=2	2	128	M.SKTIATENAPAAIGPYVQGVDLGNMIITSGQIPVNPKTGEVPADVAAQARQSLDNVKAIVEAAGLKVGDIVKTTVFVKDLNDFATVNATYEAFFTEHNATFPARSCVEVARLPKDVKIEIEAIAVRR.	0	-	0	96	47	9.6358e-21	0	0
C:\Users\KyowonJeong\Desktop\flashida\msalign\apr23\new\Eclip_1481_MB_ms2.msalign	4326	13844	HCD	13844	3888.11	498	14	13472.1	13472.1	82	1092000000	-1000	sp|P0AF93|RIDA_ECOLI	2-iminobutanoate/2-iminopropanoate deaminase OS=Escherichia coli (strain K12) OX=83333 GN=ridA PE=1 SV=2	2	128	M.SKTIATENAPAAIGPYVQGVDLGNMIITSGQIPVNPKTGEVPADVAAQARQSLDNVKAIVEAAGLKVGDIVKTTVFVKDLNDFATVNATYEAFFTEHNATFPARSCVEVARLPKDVKIEIEAIAVRR.	0	-	0	109	53	2.0668e-24	0	0
C:\Users\KyowonJeong\Desktop\flashida\msalign\apr23\new\Eclip_1481_MB_ms2.msalign	4327	13845	HCD	13845	3888.3	289	21	18124.7	18124.8	146	388700000	-1000	sp|P69783|PTGA_ECOLI	PTS system glucose-specific EIIA component OS=Escherichia coli (strain K12) OX=83333 GN=crr PE=1 SV=2	2	169	M.GLFDKLKSLVSDDKKDTGTIEIIAPLSGEIVNIE(DV)[16.0772]PDVVFAEKIVGDGIAIKPTGNKMVAPVDGTIGKIFETNHAFSIESDSGVELFVHFGIDTVELKGEGFKRIAEEGQRVKVGDTVIEFDLPLLEEKAKSTLTPVVISNMDEIKELIKLSGSVTVGETPVIRIKK.	1	-	0	57	30	3.52797e-16	0	0
C:\Users\KyowonJeong\Desktop\flashida\msalign\apr23\new\Eclip_1481_MB_ms2.msalign	4328	13846	HCD	13846	3888.5	317	18	17638.2	17638.2	12	119600000	-1000	sp|P0AG18|PURE_ECOLI	N5-carboxyaminoimidazole ribonucleotide mutase OS=Escherichia coli (strain K12) OX=83333 GN=purE PE=1 SV=2	2	169	M.SSRNNPARVAIVMGSKSDWATMQFAAEIFEILNVPHHVEVVSAHRTPDKLFSFAESAEENGYQVIIAGAGGAAHLPGMIAAKTLVPVLGVPVQSAALSGVDSLYSIVQMPRGIPVGTLAIGKAGAANAALLAAQILATHDKELHQRLNDWRKAQTDEVLENPDPRGAA.	0	-	0	74	42	5.6904e-29	0	0
C:\Users\KyowonJeong\Desktop\flashida\msalign\apr23\new\Eclip_1481_MB_ms2.msalign	4329	13848	HCD	13848	3888.71	195	46	36972.6	36973.7	1081	198500000	-1000	sp|P04816|LIVK_ECOLI	Leucine-specific-binding protein OS=Escherichia coli (strain K12) OX=83333 GN=livK PE=1 SV=2	26	369	D.IKVAVVGAMSGPIAQWGDMEFNGARQAIKDINAKGGIKGDKLVGVEYDDACDPKQAVAVANKIVNDGIKYVI(GHLCSSSTQPASDIYEDEGILMISPGATNPELTQRGYQHIMRTAGLDSSQGPTAAKYILETVKPQRIAIIHDKQQYGEGLARSVQDGLKAANANVVFFDGITAGEKDFSALIARLKKENIDFVYYGGYYPEMGQMLRQARSVGLKTQFMGPEGVGNASLSNIAGDAAEGMLVTMPKRYDQDPANQGIVDALKADKKDPSGPYVWITYA)[244.1536]AVQSLATALERTGSDEPLALVKDLKANGANTVIGPLNWDEKGDLKGFDFGVFQWHADGSSTAAK.	1	-	0	32	15	0.0344075	0.000549954	0
C:\Users\KyowonJeong\Desktop\flashida\msalign\apr23\new\Eclip_1481_MB_ms2.msalign	4330	13850	HCD	13850	3888.98	449	14	13472.1	13472.1	82	1360000000	-1000	sp|P0AF93|RIDA_ECOLI	2-iminobutanoate/2-iminopropanoate deaminase OS=Escherichia coli (strain K12) OX=83333 GN=ridA PE=1 SV=2	2	128	M.SKTIATENAPAAIGPYVQGVDLGNMIITSGQIPVNPKTGEVPADVAAQARQSLDNVKAIVEAAGLKVGDIVKTTVFVKDLNDFATVNATYEAFFTEHNATFPARSCVEVARLPKDVKIEIEAIAVRR.	0	-	0	103	49	1.18046e-22	0	0
C:\Users\KyowonJeong\Desktop\flashida\msalign\apr23\new\Eclip_1481_MB_ms2.msalign	4331	13851	HCD	13851	3889.28	370	20	18124.7	18124.7	146	284000000	-1000	sp|P69783|PTGA_ECOLI	PTS system glucose-specific EIIA component OS=Escherichia coli (strain K12) OX=83333 GN=crr PE=1 SV=2	2	169	M.GLFDKLKSLVSDDKKDTGTIEIIAPLSGEIVNIE(DV)[16.0254]PDVVFAEKIVGDGIAIKPTGNKMVAPVDGTIGKIFETNHAFSIESDSGVELFVHFGIDTVELKGEGFKRIAEEGQRVKVGDTVIEFDLPLLEEKAKSTLTPVVISNMDEIKELIKLSGSVTVGETPVIRIKK.	1	-	0	65	37	7.6843e-16	0	0
C:\Users\KyowonJeong\Desktop\flashida\msalign\apr23\new\Eclip_1481_MB_ms2.msalign	4332	13852	HCD	13852	3889.46	337	8	6736.05	6736.03	284	82570000	-1000	sp|P0AF93|RIDA_ECOLI	2-iminobutanoate/2-iminopropanoate deaminase OS=Escherichia coli (strain K12) OX=83333 GN=ridA PE=1 SV=2	69	128	V.GDIVK(TTVFVKDLNDFA)[11.5135]TVNATYEAFFTEHNATFPARSCVEVARLPKDVKIEIEAIAVRR.	1	-	0	49	29	5.18114e-17	0	0
C:\Users\KyowonJeong\Desktop\flashida\msalign\apr23\new\Eclip_1481_MB_ms2.msalign	4333	13855	HCD	13855	3889.7	353	20	18124.7	18124.7	146	439500000	-1000	sp|P69783|PTGA_ECOLI	PTS system glucose-specific EIIA component OS=Escherichia coli (strain K12) OX=83333 GN=crr PE=1 SV=2	2	169	M.GLFDKLKSLVSDDKKDTGTIEIIAPLSGEIVNIED(V)[16.0219]PDVVFAEKIVGDGIAIKPTGNKMVAPVDGTIGKIFETNHAFSIESDSGVELFVHFGIDTVELKGEGFKRIAEEGQRVKVGDTVIEFDLPLLEEKAKSTLTPVVISNMDEIKELIKLSGSVTVGETPVIRIKK.	1	-	0	75	36	2.15087e-16	0	0
C:\Users\KyowonJeong\Desktop\flashida\msalign\apr23\new\Eclip_1481_MB_ms2.msalign	4334	13856	HCD	13856	3890.03	500	15	13472.1	13472.1	82	1462000000	-1000	sp|P0AF93|RIDA_ECOLI	2-iminobutanoate/2-iminopropanoate deaminase OS=Escherichia coli (strain K12) OX=83333 GN=ridA PE=1 SV=2	2	128	M.SKTIATENAPAAIGPYVQGVDLGNMIITSGQIPVNPKTGEVPADVAAQARQSLDNVKAIVEAAGLKVGDIVKTTVFVKDLNDFATVNATYEAFFTEHNATFPARSCVEVARLPKDVKIEIEAIAVRR.	0	-	0	78	39	3.5924e-21	0	0
C:\Users\KyowonJeong\Desktop\flashida\msalign\apr23\new\Eclip_1481_MB_ms2.msalign	4335	13857	HCD	13857	3890.19	274	18	17637.2	17638.2	12	139600000	-1000	sp|P0AG18|PURE_ECOLI	N5-carboxyaminoimidazole ribonucleotide mutase OS=Escherichia coli (strain K12) OX=83333 GN=purE PE=1 SV=2	2	169	M.SSRNNPARVAIVMGSKSDWATMQFAAEIFEILNVPHHVEVVSAHRTPDKLFSFAESAEENGYQVIIAGAGGAAHLPGMIAAKTLVPVLGVPVQSAALSGVDSLYSIVQMPRGIPVGTLAIGKAGAANAALLAAQILATHDKELHQRLNDWRKAQTDEVLENPDPRGAA.	0	-	0	67	37	1.11164e-25	0	0
C:\Users\KyowonJeong\Desktop\flashida\msalign\apr23\new\Eclip_1481_MB_ms2.msalign	4336	13859	HCD	13859	3890.4	335	21	17305.2	17305.7	826	145100000	-1000	sp|P69783|PTGA_ECOLI	PTS system glucose-specific EIIA component OS=Escherichia coli (strain K12) OX=83333 GN=crr PE=1 SV=2	9	169	K.SLVSDDKKDTGTIEIIAPLSGEIVNI(EDV)[-1.4951]PDVVFAEKIVGDGIAIKPTGNKMVAPVDGTIGKIFETNHAFSIESDSGVELFVHFGIDTVELKGEGFKRIAEEGQRVKVGDTVIEFDLPLLEEKAKSTLTPVVISNMDEIKELIKLSGSVTVGETPVIRIKK.	1	-	0	42	22	4.32533e-08	0	0
C:\Users\KyowonJeong\Desktop\flashida\msalign\apr23\new\Eclip_1481_MB_ms2.msalign	4337	13861	HCD	13861	3890.66	218	11	13472.1	13472.1	82	1017000000	-1000	sp|P0AF93|RIDA_ECOLI	2-iminobutanoate/2-iminopropanoate deaminase OS=Escherichia coli (strain K12) OX=83333 GN=ridA PE=1 SV=2	2	128	M.SKTIATENAPAAIGPYVQGVDLGNMIITSGQIPVNPKTGEVPADVAAQARQSLDNVKAIVEAAGLKVGDIVKTTVFVKDLNDFATVNATYEAFFTEHNATFPARSCVEVARLPKDVKIEIEAIAVRR.	0	-	0	67	39	3.0828e-18	0	0
C:\Users\KyowonJeong\Desktop\flashida\msalign\apr23\new\Eclip_1481_MB_ms2.msalign	4338	13862	HCD	13862	3890.95	346	18	17638.2	17638.2	12	199700000	-1000	sp|P0AG18|PURE_ECOLI	N5-carboxyaminoimidazole ribonucleotide mutase OS=Escherichia coli (strain K12) OX=83333 GN=purE PE=1 SV=2	2	169	M.SSRNNPARVAIVMGSKSDWATMQFAAEIFEILNVPHHVEVVSAHRTPDKLFSFAESAEENGYQVIIAGAGGAAHLPGMIAAKTLVPVLGVPVQSAALSGVDSLYSIVQMPRGIPVGTLAIGKAGAANAALLAAQILATHDKELHQRLNDWRKAQTDEVLENPDPRGAA.	0	-	0	79	40	2.4006e-25	0	0
C:\Users\KyowonJeong\Desktop\flashida\msalign\apr23\new\Eclip_1481_MB_ms2.msalign	4339	13864	HCD	13864	3891.28	336	20	18219.7	18219.8	822	64990000	-1000	sp|P69783|PTGA_ECOLI	PTS system glucose-specific EIIA component OS=Escherichia coli (strain K12) OX=83333 GN=crr PE=1 SV=2	1	169	.(MGLFDKLKSLVSDDKKDTGTIEIIA)[-19.8971]PLSGEIVNIEDVPDVVFAEKIVGDGIAIKPTGNKMVAPVDGTIGKIFETNHAFSIESDSGVELFVHFGIDTVELKGEGFKRIAEEGQRVKVGDTVIEFDLPLLEEKAKSTLTPVVISNMDEIKELIKLSGSVTVGETPVIRIKK.	1	-	0	49	23	3.86038e-08	0	0
C:\Users\KyowonJeong\Desktop\flashida\msalign\apr23\new\Eclip_1481_MB_ms2.msalign	4340	13867	HCD	13867	3891.68	392	21	18125.7	18125.8	229	279700000	-1000	sp|P69783|PTGA_ECOLI	PTS system glucose-specific EIIA component OS=Escherichia coli (strain K12) OX=83333 GN=crr PE=1 SV=2	2	169	M.GLFDKLKSLVSDDKKDTGTIEIIAPLSGEIVN(I)[17.1174]EDVPDVVFAEKIVGDGIAIKPTGNKMVAPVDGTIGKIFETNHAFSIESDSGVELFVHFGIDTVELKGEGFKRIAEEGQRVKVGDTVIEFDLPLLEEKAKSTLTPVVISNMDEIKELIKLSGSVTVGETPVIRIKK.	1	-	0	81	37	9.2429e-19	0	0
C:\Users\KyowonJeong\Desktop\flashida\msalign\apr23\new\Eclip_1481_MB_ms2.msalign	4341	13868	HCD	13868	3891.88	444	14	13472.1	13472.1	82	1547000000	-1000	sp|P0AF93|RIDA_ECOLI	2-iminobutanoate/2-iminopropanoate deaminase OS=Escherichia coli (strain K12) OX=83333 GN=ridA PE=1 SV=2	2	128	M.SKTIATENAPAAIGPYVQGVDLGNMIITSGQIPVNPKTGEVPADVAAQARQSLDNVKAIVEAAGLKVGDIVKTTVFVKDLNDFATVNATYEAFFTEHNATFPARSCVEVARLPKDVKIEIEAIAVRR.	0	-	0	98	46	3.5598e-20	0	0
C:\Users\KyowonJeong\Desktop\flashida\msalign\apr23\new\Eclip_1481_MB_ms2.msalign	4342	13869	HCD	13869	3892.08	500	9	6736.05	6736.25	284	279900000	-1000	sp|P0AF93|RIDA_ECOLI	2-iminobutanoate/2-iminopropanoate deaminase OS=Escherichia coli (strain K12) OX=83333 GN=ridA PE=1 SV=2	68	128	K.VGDIVKTTVFVKDLND(FATVNA)[-87.3315]TYEAFFTEHNATFPARSCVEVARLPKDVKIEIEAIAVRR.	1	-	0	45	21	3.11428e-06	0	0
C:\Users\KyowonJeong\Desktop\flashida\msalign\apr23\new\Eclip_1481_MB_ms2.msalign	4343	13870	HCD	13870	3892.27	315	42	36973.5	36974.6	1081	300700000	-1000	sp|P04816|LIVK_ECOLI	Leucine-specific-binding protein OS=Escherichia coli (strain K12) OX=83333 GN=livK PE=1 SV=2	24	369	A.DDIKVAVVGAMSGPIAQWGDMEFNGARQAIKDINAKGGIKGDKLVGVEYDDACDPKQAVAVANK(IVNDGIKYVIGHLCSSSTQPASDIYEDEGILMISPGATNPELTQRGYQHIMRTAGLDSSQGPTAAKYILETVKPQRIAIIHDKQQYGEGLARSVQDGLKAANANVVFFDGITAGEKDFSALIARLKKENIDFVYYGGYYPEMGQMLRQARSVGLKTQFMGPEGVGNASLSNI)[15.0605]AGDAAEGMLVTMPKRYDQDPANQGIVDALKADKKDPSGPYVWITYAAVQSLATALERTGSDEPLALVKDLKANGANTVIGPLNWDEKGDLKGFDFGVFQWHADGSSTAAK.	1	-	0	49	22	0.00559099	0	0
C:\Users\KyowonJeong\Desktop\flashida\msalign\apr23\new\Eclip_1481_MB_ms2.msalign	4344	13873	HCD	13873	3892.55	420	20	18123.7	18123.8	146	15880000000	-1000	sp|P69783|PTGA_ECOLI	PTS system glucose-specific EIIA component OS=Escherichia coli (strain K12) OX=83333 GN=crr PE=1 SV=2	2	169	M.GLFDKLKSLVSDDKKDTGTIEIIAPLSGEIVNI(E)[15.0709]DVPDVVFAEKIVGDGIAIKPTGNKMVAPVDGTIGKIFETNHAFSIESDSGVELFVHFGIDTVELKGEGFKRIAEEGQRVKVGDTVIEFDLPLLEEKAKSTLTPVVISNMDEIKELIKLSGSVTVGETPVIRIKK.	1	-	0	79	38	4.65566e-16	0	0
C:\Users\KyowonJeong\Desktop\flashida\msalign\apr23\new\Eclip_1481_MB_ms2.msalign	4345	13874	HCD	13874	3892.88	400	12	13472.1	13472.1	82	1631000000	-1000	sp|P0AF93|RIDA_ECOLI	2-iminobutanoate/2-iminopropanoate deaminase OS=Escherichia coli (strain K12) OX=83333 GN=ridA PE=1 SV=2	2	128	M.SKTIATENAPAAIGPYVQGVDLGNMIITSGQIPVNPKTGEVPADVAAQARQSLDNVKAIVEAAGLKVGDIVKTTVFVKDLNDFATVNATYEAFFTEHNATFPARSCVEVARLPKDVKIEIEAIAVRR.	0	-	0	100	49	2.82e-22	0	0
C:\Users\KyowonJeong\Desktop\flashida\msalign\apr23\new\Eclip_1481_MB_ms2.msalign	4346	13875	HCD	13875	3893.05	381	20	18124.7	18124.8	146	102400000	-1000	sp|P69783|PTGA_ECOLI	PTS system glucose-specific EIIA component OS=Escherichia coli (strain K12) OX=83333 GN=crr PE=1 SV=2	2	169	M.GLFDKLKSLVSDDKKDTGTIEIIAPLSGE(I)[16.1130]VNIEDVPDVVFAEKIVGDGIAIKPTGNKMVAPVDGTIGKIFETNHAFSIESDSGVELFVHFGIDTVELKGEGFKRIAEEGQRVKVGDTVIEFDLPLLEEKAKSTLTPVVISNMDEIKELIKLSGSVTVGETPVIRIKK.	1	-	0	68	32	6.70864e-14	0	0
C:\Users\KyowonJeong\Desktop\flashida\msalign\apr23\new\Eclip_1481_MB_ms2.msalign	4347	13878	HCD	13878	3893.37	500	14	13472.1	13472.1	82	1369000000	-1000	sp|P0AF93|RIDA_ECOLI	2-iminobutanoate/2-iminopropanoate deaminase OS=Escherichia coli (strain K12) OX=83333 GN=ridA PE=1 SV=2	2	128	M.SKTIATENAPAAIGPYVQGVDLGNMIITSGQIPVNPKTGEVPADVAAQARQSLDNVKAIVEAAGLKVGDIVKTTVFVKDLNDFATVNATYEAFFTEHNATFPARSCVEVARLPKDVKIEIEAIAVRR.	0	-	0	99	46	3.8624e-21	0	0
C:\Users\KyowonJeong\Desktop\flashida\msalign\apr23\new\Eclip_1481_MB_ms2.msalign	4348	13879	HCD	13879	3893.56	438	20	18108.7	18108.7	45	357100000	-1000	sp|P69783|PTGA_ECOLI	PTS system glucose-specific EIIA component OS=Escherichia coli (strain K12) OX=83333 GN=crr PE=1 SV=2	2	169	M.GLFDKLKSLVSDDKKDTGTIEIIAPLSGEIVNIEDVPDVVFAEKIVGDGIAIKPTGNKMVAPVDGTIGKIFETNHAFSIESDSGVELFVHFGIDTVELKGEGFKRIAEEGQRVKVGDTVIEFDLPLLEEKAKSTLTPVVISNMDEIKELIKLSGSVTVGETPVIRIKK.	0	-	0	106	41	1.68276e-19	0	0
C:\Users\KyowonJeong\Desktop\flashida\msalign\apr23\new\Eclip_1481_MB_ms2.msalign	4349	13880	HCD	13880	3893.76	429	20	18108.7	18108.7	45	435700000	-1000	sp|P69783|PTGA_ECOLI	PTS system glucose-specific EIIA component OS=Escherichia coli (strain K12) OX=83333 GN=crr PE=1 SV=2	2	169	M.GLFDKLKSLVSDDKKDTGTIEIIAPLSGEIVNIEDVPDVVFAEKIVGDGIAIKPTGNKMVAPVDGTIGKIFETNHAFSIESDSGVELFVHFGIDTVELKGEGFKRIAEEGQRVKVGDTVIEFDLPLLEEKAKSTLTPVVISNMDEIKELIKLSGSVTVGETPVIRIKK.	0	-	0	120	47	7.058e-24	0	0
C:\Users\KyowonJeong\Desktop\flashida\msalign\apr23\new\Eclip_1481_MB_ms2.msalign	4350	13883	HCD	13883	3894.1	455	19	17306.2	17307.2	404	838300000	-1000	sp|P69783|PTGA_ECOLI	PTS system glucose-specific EIIA component OS=Escherichia coli (strain K12) OX=83333 GN=crr PE=1 SV=2	9	169	K.SLVSDDKKDTGTIEIIAPLSGEIVNIEDVPDVVFAEKIVGDGIAIKPTGNKMVAPVDGTIGKIFETNHAFSIESDSGVELFVHFGIDTVELKGEGFKRIAEEGQRVKVGDTVIEFDLPLLEEKAKSTLTPVVISNMDEIKELIKLSGSVTVGETPVIRIKK.	0	-	0	82	35	4.48958e-14	0	0
C:\Users\KyowonJeong\Desktop\flashida\msalign\apr23\new\Eclip_1481_MB_ms2.msalign	4351	13884	HCD	13884	3894.43	500	14	13472.1	13472.1	82	1391000000	-1000	sp|P0AF93|RIDA_ECOLI	2-iminobutanoate/2-iminopropanoate deaminase OS=Escherichia coli (strain K12) OX=83333 GN=ridA PE=1 SV=2	2	128	M.SKTIATENAPAAIGPYVQGVDLGNMIITSGQIPVNPKTGEVPADVAAQARQSLDNVKAIVEAAGLKVGDIVKTTVFVKDLNDFATVNATYEAFFTEHNATFPARSCVEVARLPKDVKIEIEAIAVRR.	0	-	0	85	43	8.617e-21	0	0
C:\Users\KyowonJeong\Desktop\flashida\msalign\apr23\new\Eclip_1481_MB_ms2.msalign	4352	13885	HCD	13885	3894.59	264	43	36974.5	36974.6	1081	1962000000	-1000	sp|P04816|LIVK_ECOLI	Leucine-specific-binding protein OS=Escherichia coli (strain K12) OX=83333 GN=livK PE=1 SV=2	24	369	A.DDIKVAVVGAMSGPIAQWGDMEFNGARQAIKDINAKGGIKGDKLVGVEYDDACDPKQA(VAV)[15.0523]ANKIVNDGIKYVIGHLCSSSTQPASDIYEDEGILMISPGATNPELTQRGYQHIMRTAGLDSSQGPTAAKYILETVKPQRIAIIHDKQQYGEGLARSVQDGLKAANANVVFFDGITAGEKDFSALIARLKKENIDFVYYGGYYPEMGQMLRQARSVGLKTQFMGPEGVGNASLSNIAGDAAEGMLVTMPKRYDQDPANQGIVDALKADKKDPSGPYVWITYAAVQSLATALERTGSDEPLALVKDLKANGANTVIGPLNWDEKGDLKGFDFGVFQWHADGSSTAAK.	1	-	0	52	24	1.97983e-05	0	0
C:\Users\KyowonJeong\Desktop\flashida\msalign\apr23\new\Eclip_1481_MB_ms2.msalign	4353	13888	HCD	13888	3894.92	500	15	13472.1	13472.1	82	1265000000	-1000	sp|P0AF93|RIDA_ECOLI	2-iminobutanoate/2-iminopropanoate deaminase OS=Escherichia coli (strain K12) OX=83333 GN=ridA PE=1 SV=2	2	128	M.SKTIATENAPAAIGPYVQGVDLGNMIITSGQIPVNPKTGEVPADVAAQARQSLDNVKAIVEAAGLKVGDIVKTTVFVKDLNDFATVNATYEAFFTEHNATFPARSCVEVARLPKDVKIEIEAIAVRR.	0	-	0	70	38	1.04488e-20	0	0
C:\Users\KyowonJeong\Desktop\flashida\msalign\apr23\new\Eclip_1481_MB_ms2.msalign	4354	13889	HCD	13889	3895.1	424	19	18108.7	18108.7	45	605700000	-1000	sp|P69783|PTGA_ECOLI	PTS system glucose-specific EIIA component OS=Escherichia coli (strain K12) OX=83333 GN=crr PE=1 SV=2	2	169	M.GLFDKLKSLVSDDKKDTGTIEIIAPLSGEIVNIEDVPDVVFAEKIVGDGIAIKPTGNKMVAPVDGTIGKIFETNHAFSIESDSGVELFVHFGIDTVELKGEGFKRIAEEGQRVKVGDTVIEFDLPLLEEKAKSTLTPVVISNMDEIKELIKLSGSVTVGETPVIRIKK.	0	-	0	107	48	3.06564e-25	0	0
C:\Users\KyowonJeong\Desktop\flashida\msalign\apr23\new\Eclip_1481_MB_ms2.msalign	4355	13890	HCD	13890	3895.3	449	21	18108.7	18108.7	45	774600000	-1000	sp|P69783|PTGA_ECOLI	PTS system glucose-specific EIIA component OS=Escherichia coli (strain K12) OX=83333 GN=crr PE=1 SV=2	2	169	M.GLFDKLKSLVSDDKKDTGTIEIIAPLSGEIVNIEDVPDVVFAEKIVGDGIAIKPTGNKMVAPVDGTIGKIFETNHAFSIESDSGVELFVHFGIDTVELKGEGFKRIAEEGQRVKVGDTVIEFDLPLLEEKAKSTLTPVVISNMDEIKELIKLSGSVTVGETPVIRIKK.	0	-	0	110	41	3.14036e-21	0	0
C:\Users\KyowonJeong\Desktop\flashida\msalign\apr23\new\Eclip_1481_MB_ms2.msalign	4356	13891	HCD	13891	3895.48	371	19	18125.7	18126.3	229	93410000	-1000	sp|P69783|PTGA_ECOLI	PTS system glucose-specific EIIA component OS=Escherichia coli (strain K12) OX=83333 GN=crr PE=1 SV=2	2	169	M.GLFDKLKSLVSDDKKDTGTIEIIAPLSGE(I)[17.5522]VNIEDVPDVVFAEKIVGDGIAIKPTGNKMVAPVDGTIGKIFETNHAFSIESDSGVELFVHFGIDTVELKGEGFKRIAEEGQRVKVGDTVIEFDLPLLEEKAKSTLTPVVISNMDEIKELIKLSGSVTVGETPVIRIKK.	1	-	0	65	30	4.42144e-14	0	0
C:\Users\KyowonJeong\Desktop\flashida\msalign\apr23\new\Eclip_1481_MB_ms2.msalign	4357	13893	HCD	13893	3895.64	261	17	17306.3	17307.2	404	166900000	-1000	sp|P69783|PTGA_ECOLI	PTS system glucose-specific EIIA component OS=Escherichia coli (strain K12) OX=83333 GN=crr PE=1 SV=2	9	169	K.SLVSDDKKDTGTIEIIAPLSGEIVNIEDVPDVVFAEKIVGDGIAIKPTGNKMVAPVDGTIGKIFETNHAFSIESDSGVELFVHFGIDTVELKGEGFKRIAEEGQRVKVGDTVIEFDLPLLEEKAKSTLTPVVISNMDEIKELIKLSGSVTVGETPVIRIKK.	0	-	0	52	25	9.95316e-12	0	0
C:\Users\KyowonJeong\Desktop\flashida\msalign\apr23\new\Eclip_1481_MB_ms2.msalign	4358	13894	HCD	13894	3895.9	500	15	13472.1	13472.1	82	1014000000	-1000	sp|P0AF93|RIDA_ECOLI	2-iminobutanoate/2-iminopropanoate deaminase OS=Escherichia coli (strain K12) OX=83333 GN=ridA PE=1 SV=2	2	128	M.SKTIATENAPAAIGPYVQGVDLGNMIITSGQIPVNPKTGEVPADVAAQARQSLDNVKAIVEAAGLKVGDIVKTTVFVKDLNDFATVNATYEAFFTEHNATFPARSCVEVARLPKDVKIEIEAIAVRR.	0	-	0	88	44	4.0044e-25	0	0
C:\Users\KyowonJeong\Desktop\flashida\msalign\apr23\new\Eclip_1481_MB_ms2.msalign	4359	13895	HCD	13895	3895.99	409	19	18108.7	18108.7	45	985900000	-1000	sp|P69783|PTGA_ECOLI	PTS system glucose-specific EIIA component OS=Escherichia coli (strain K12) OX=83333 GN=crr PE=1 SV=2	2	169	M.GLFDKLKSLVSDDKKDTGTIEIIAPLSGEIVNIEDVPDVVFAEKIVGDGIAIKPTGNKMVAPVDGTIGKIFETNHAFSIESDSGVELFVHFGIDTVELKGEGFKRIAEEGQRVKVGDTVIEFDLPLLEEKAKSTLTPVVISNMDEIKELIKLSGSVTVGETPVIRIKK.	0	-	0	99	48	3.6152e-24	0	0
C:\Users\KyowonJeong\Desktop\flashida\msalign\apr23\new\Eclip_1481_MB_ms2.msalign	4360	13903	HCD	13903	3897.03	468	13	13472.1	13472.1	82	1145000000	-1000	sp|P0AF93|RIDA_ECOLI	2-iminobutanoate/2-iminopropanoate deaminase OS=Escherichia coli (strain K12) OX=83333 GN=ridA PE=1 SV=2	2	128	M.SKTIATENAPAAIGPYVQGVDLGNMIITSGQIPVNPKTGEVPADVAAQARQSLDNVKAIVEAAGLKVGDIVKTTVFVKDLNDFATVNATYEAFFTEHNATFPARSCVEVARLPKDVKIEIEAIAVRR.	0	-	0	111	53	1.23532e-24	0	0
C:\Users\KyowonJeong\Desktop\flashida\msalign\apr23\new\Eclip_1481_MB_ms2.msalign	4361	13905	HCD	13905	3897.34	391	19	18108.7	18108.7	45	1296000000	-1000	sp|P69783|PTGA_ECOLI	PTS system glucose-specific EIIA component OS=Escherichia coli (strain K12) OX=83333 GN=crr PE=1 SV=2	2	169	M.GLFDKLKSLVSDDKKDTGTIEIIAPLSGEIVNIEDVPDVVFAEKIVGDGIAIKPTGNKMVAPVDGTIGKIFETNHAFSIESDSGVELFVHFGIDTVELKGEGFKRIAEEGQRVKVGDTVIEFDLPLLEEKAKSTLTPVVISNMDEIKELIKLSGSVTVGETPVIRIKK.	0	-	0	101	41	1.77536e-20	0	0
C:\Users\KyowonJeong\Desktop\flashida\msalign\apr23\new\Eclip_1481_MB_ms2.msalign	4362	13908	HCD	13908	3897.74	500	16	13472.1	13472.1	82	1027000000	-1000	sp|P0AF93|RIDA_ECOLI	2-iminobutanoate/2-iminopropanoate deaminase OS=Escherichia coli (strain K12) OX=83333 GN=ridA PE=1 SV=2	2	128	M.SKTIATENAPAAIGPYVQGVDLGNMIITSGQIPVNPKTGEVPADVAAQARQSLDNVKAIVEAAGLKVGDIVKTTVFVKDLNDFATVNATYEAFFTEHNATFPARSCVEVARLPKDVKIEIEAIAVRR.	0	-	0	67	36	3.674e-18	0	0
C:\Users\KyowonJeong\Desktop\flashida\msalign\apr23\new\Eclip_1481_MB_ms2.msalign	4363	13909	HCD	13909	3897.93	255	16	17306.2	17307.2	404	96070000	-1000	sp|P69783|PTGA_ECOLI	PTS system glucose-specific EIIA component OS=Escherichia coli (strain K12) OX=83333 GN=crr PE=1 SV=2	9	169	K.SLVSDDKKDTGTIEIIAPLSGEIVNIEDVPDVVFAEKIVGDGIAIKPTGNKMVAPVDGTIGKIFETNHAFSIESDSGVELFVHFGIDTVELKGEGFKRIAEEGQRVKVGDTVIEFDLPLLEEKAKSTLTPVVISNMDEIKELIKLSGSVTVGETPVIRIKK.	0	-	0	45	24	3.55103e-11	0	0
C:\Users\KyowonJeong\Desktop\flashida\msalign\apr23\new\Eclip_1481_MB_ms2.msalign	4364	13910	HCD	13910	3898.23	298	21	18170.9	18170.8	673	80640000	-1000	sp|P69783|PTGA_ECOLI	PTS system glucose-specific EIIA component OS=Escherichia coli (strain K12) OX=83333 GN=crr PE=1 SV=2	2	169	M.GLFDKLKSLVSDDKKDTGTIEIIAPLSGEIV(NI)[62.1381]EDVPDVVFAEKIVGDGIAIKPTGNKMVAPVDGTIGKIFETNHAFSIESDSGVELFVHFGIDTVELKGEGFKRIAEEGQRVKVGDTVIEFDLPLLEEKAKSTLTPVVISNMDEIKELIKLSGSVTVGETPVIRIKK.	1	-	0	42	22	9.43068e-10	0	0
C:\Users\KyowonJeong\Desktop\flashida\msalign\apr23\new\Eclip_1481_MB_ms2.msalign	4365	13913	HCD	13913	3898.56	372	18	18108.7	18108.7	45	1486000000	-1000	sp|P69783|PTGA_ECOLI	PTS system glucose-specific EIIA component OS=Escherichia coli (strain K12) OX=83333 GN=crr PE=1 SV=2	2	169	M.GLFDKLKSLVSDDKKDTGTIEIIAPLSGEIVNIEDVPDVVFAEKIVGDGIAIKPTGNKMVAPVDGTIGKIFETNHAFSIESDSGVELFVHFGIDTVELKGEGFKRIAEEGQRVKVGDTVIEFDLPLLEEKAKSTLTPVVISNMDEIKELIKLSGSVTVGETPVIRIKK.	0	-	0	72	39	5.5092e-19	0	0
C:\Users\KyowonJeong\Desktop\flashida\msalign\apr23\new\Eclip_1481_MB_ms2.msalign	4366	13914	HCD	13914	3898.75	500	21	18108.7	18108.7	45	1485000000	-1000	sp|P69783|PTGA_ECOLI	PTS system glucose-specific EIIA component OS=Escherichia coli (strain K12) OX=83333 GN=crr PE=1 SV=2	2	169	M.GLFDKLKSLVSDDKKDTGTIEIIAPLSGEIVNIEDVPDVVFAEKIVGDGIAIKPTGNKMVAPVDGTIGKIFETNHAFSIESDSGVELFVHFGIDTVELKGEGFKRIAEEGQRVKVGDTVIEFDLPLLEEKAKSTLTPVVISNMDEIKELIKLSGSVTVGETPVIRIKK.	0	-	0	126	47	1.365e-24	0	0
C:\Users\KyowonJeong\Desktop\flashida\msalign\apr23\new\Eclip_1481_MB_ms2.msalign	4367	13915	HCD	13915	3898.95	500	14	13472.1	13472.1	82	768400000	-1000	sp|P0AF93|RIDA_ECOLI	2-iminobutanoate/2-iminopropanoate deaminase OS=Escherichia coli (strain K12) OX=83333 GN=ridA PE=1 SV=2	2	128	M.SKTIATENAPAAIGPYVQGVDLGNMIITSGQIPVNPKTGEVPADVAAQARQSLDNVKAIVEAAGLKVGDIVKTTVFVKDLNDFATVNATYEAFFTEHNATFPARSCVEVARLPKDVKIEIEAIAVRR.	0	-	0	72	38	5.078e-20	0	0
C:\Users\KyowonJeong\Desktop\flashida\msalign\apr23\new\Eclip_1481_MB_ms2.msalign	4368	13916	HCD	13916	3899.13	437	13	13472.1	13472.1	82	946600000	-1000	sp|P0AF93|RIDA_ECOLI	2-iminobutanoate/2-iminopropanoate deaminase OS=Escherichia coli (strain K12) OX=83333 GN=ridA PE=1 SV=2	2	128	M.SKTIATENAPAAIGPYVQGVDLGNMIITSGQIPVNPKTGEVPADVAAQARQSLDNVKAIVEAAGLKVGDIVKTTVFVKDLNDFATVNATYEAFFTEHNATFPARSCVEVARLPKDVKIEIEAIAVRR.	0	-	0	108	51	3.2946e-23	0	0
C:\Users\KyowonJeong\Desktop\flashida\msalign\apr23\new\Eclip_1481_MB_ms2.msalign	4369	13917	HCD	13917	3899.26	481	21	18108.7	18108.7	45	1303000000	-1000	sp|P69783|PTGA_ECOLI	PTS system glucose-specific EIIA component OS=Escherichia coli (strain K12) OX=83333 GN=crr PE=1 SV=2	2	169	M.GLFDKLKSLVSDDKKDTGTIEIIAPLSGEIVNIEDVPDVVFAEKIVGDGIAIKPTGNKMVAPVDGTIGKIFETNHAFSIESDSGVELFVHFGIDTVELKGEGFKRIAEEGQRVKVGDTVIEFDLPLLEEKAKSTLTPVVISNMDEIKELIKLSGSVTVGETPVIRIKK.	0	-	0	94	42	2.33468e-21	0	0
C:\Users\KyowonJeong\Desktop\flashida\msalign\apr23\new\Eclip_1481_MB_ms2.msalign	4370	13918	HCD	13918	3899.45	301	41	36955.5	36955.6	1223	307200000	-1000	sp|P04816|LIVK_ECOLI	Leucine-specific-binding protein OS=Escherichia coli (strain K12) OX=83333 GN=livK PE=1 SV=2	24	369	A.DDIKVAVVGAMSGPIAQWGDMEFNGARQAIKDINAKGGIKGDKLVGVEYDDACDPKQAVAVANK(IVN)[-4.0227]DGIKYVIGHLCSSSTQPASDIYEDEGILMISPGATNPELTQRGYQHIMRTAGLDSSQGPTAAKYILETVKPQRIAIIHDKQQYGEGLARSVQDGLKAANANVVFFDGITAGEKDFSALIARLKKENIDFVYYGGYYPEMGQMLRQARSVGLKTQFMGPEGVGNASLSNIAGDAAEGMLVTMPKRYDQDPANQGIVDALKADKKDPSGPYVWITYAAVQSLATALERTGSDEPLALVKDLKANGANTVIGPLNWDEKGDLKGFDFGVFQWHADGSSTAAK.	1	-	0	41	23	0.000333597	0	0
C:\Users\KyowonJeong\Desktop\flashida\msalign\apr23\new\Eclip_1481_MB_ms2.msalign	4371	13919	HCD	13919	3899.63	185	11	13472.1	13472.1	82	896900000	-1000	sp|P0AF93|RIDA_ECOLI	2-iminobutanoate/2-iminopropanoate deaminase OS=Escherichia coli (strain K12) OX=83333 GN=ridA PE=1 SV=2	2	128	M.SKTIATENAPAAIGPYVQGVDLGNMIITSGQIPVNPKTGEVPADVAAQARQSLDNVKAIVEAAGLKVGDIVKTTVFVKDLNDFATVNATYEAFFTEHNATFPARSCVEVARLPKDVKIEIEAIAVRR.	0	-	0	54	36	7.744e-18	0	0
C:\Users\KyowonJeong\Desktop\flashida\msalign\apr23\new\Eclip_1481_MB_ms2.msalign	4372	13920	HCD	13920	3899.86	344	17	18108.7	18108.7	45	1991000000	-1000	sp|P69783|PTGA_ECOLI	PTS system glucose-specific EIIA component OS=Escherichia coli (strain K12) OX=83333 GN=crr PE=1 SV=2	2	169	M.GLFDKLKSLVSDDKKDTGTIEIIAPLSGEIVNIEDVPDVVFAEKIVGDGIAIKPTGNKMVAPVDGTIGKIFETNHAFSIESDSGVELFVHFGIDTVELKGEGFKRIAEEGQRVKVGDTVIEFDLPLLEEKAKSTLTPVVISNMDEIKELIKLSGSVTVGETPVIRIKK.	0	-	0	84	44	2.02776e-22	0	0
C:\Users\KyowonJeong\Desktop\flashida\msalign\apr23\new\Eclip_1481_MB_ms2.msalign	4373	13922	HCD	13922	3900.15	476	19	18108.7	18108.7	45	2524000000	-1000	sp|P69783|PTGA_ECOLI	PTS system glucose-specific EIIA component OS=Escherichia coli (strain K12) OX=83333 GN=crr PE=1 SV=2	2	169	M.GLFDKLKSLVSDDKKDTGTIEIIAPLSGEIVNIEDVPDVVFAEKIVGDGIAIKPTGNKMVAPVDGTIGKIFETNHAFSIESDSGVELFVHFGIDTVELKGEGFKRIAEEGQRVKVGDTVIEFDLPLLEEKAKSTLTPVVISNMDEIKELIKLSGSVTVGETPVIRIKK.	0	-	0	110	50	7.2876e-24	0	0
C:\Users\KyowonJeong\Desktop\flashida\msalign\apr23\new\Eclip_1481_MB_ms2.msalign	4374	13923	HCD	13923	3900.35	284	12	13472.1	13472.1	82	647000000	-1000	sp|P0AF93|RIDA_ECOLI	2-iminobutanoate/2-iminopropanoate deaminase OS=Escherichia coli (strain K12) OX=83333 GN=ridA PE=1 SV=2	2	128	M.SKTIATENAPAAIGPYVQGVDLGNMIITSGQIPVNPKTGEVPADVAAQARQSLDNVKAIVEAAGLKVGDIVKTTVFVKDLNDFATVNATYEAFFTEHNATFPARSCVEVARLPKDVKIEIEAIAVRR.	0	-	0	64	37	2.9964e-16	0	0
C:\Users\KyowonJeong\Desktop\flashida\msalign\apr23\new\Eclip_1481_MB_ms2.msalign	4375	13926	HCD	13926	3900.75	447	21	18108.7	18108.7	45	2434000000	-1000	sp|P69783|PTGA_ECOLI	PTS system glucose-specific EIIA component OS=Escherichia coli (strain K12) OX=83333 GN=crr PE=1 SV=2	2	169	M.GLFDKLKSLVSDDKKDTGTIEIIAPLSGEIVNIEDVPDVVFAEKIVGDGIAIKPTGNKMVAPVDGTIGKIFETNHAFSIESDSGVELFVHFGIDTVELKGEGFKRIAEEGQRVKVGDTVIEFDLPLLEEKAKSTLTPVVISNMDEIKELIKLSGSVTVGETPVIRIKK.	0	-	0	88	41	3.95536e-21	0	0
C:\Users\KyowonJeong\Desktop\flashida\msalign\apr23\new\Eclip_1481_MB_ms2.msalign	4376	13927	HCD	13927	3900.94	500	14	13472.1	13472.1	82	493300000	-1000	sp|P0AF93|RIDA_ECOLI	2-iminobutanoate/2-iminopropanoate deaminase OS=Escherichia coli (strain K12) OX=83333 GN=ridA PE=1 SV=2	2	128	M.SKTIATENAPAAIGPYVQGVDLGNMIITSGQIPVNPKTGEVPADVAAQARQSLDNVKAIVEAAGLKVGDIVKTTVFVKDLNDFATVNATYEAFFTEHNATFPARSCVEVARLPKDVKIEIEAIAVRR.	0	-	0	85	39	1.86666e-19	0	0
C:\Users\KyowonJeong\Desktop\flashida\msalign\apr23\new\Eclip_1481_MB_ms2.msalign	4377	13930	HCD	13930	3901.33	389	19	18108.7	18108.7	45	3037000000	-1000	sp|P69783|PTGA_ECOLI	PTS system glucose-specific EIIA component OS=Escherichia coli (strain K12) OX=83333 GN=crr PE=1 SV=2	2	169	M.GLFDKLKSLVSDDKKDTGTIEIIAPLSGEIVNIEDVPDVVFAEKIVGDGIAIKPTGNKMVAPVDGTIGKIFETNHAFSIESDSGVELFVHFGIDTVELKGEGFKRIAEEGQRVKVGDTVIEFDLPLLEEKAKSTLTPVVISNMDEIKELIKLSGSVTVGETPVIRIKK.	0	-	0	98	43	1.16008e-22	0	0
C:\Users\KyowonJeong\Desktop\flashida\msalign\apr23\new\Eclip_1481_MB_ms2.msalign	4378	13933	HCD	13933	3901.6	249	41	36957.5	36958.6	897	611000000	-1000	sp|P04816|LIVK_ECOLI	Leucine-specific-binding protein OS=Escherichia coli (strain K12) OX=83333 GN=livK PE=1 SV=2	24	369	A.DDIKVAVVGAMSGPIAQWGDMEFNGARQAIKDINAKGGIKGDKLVGVEYDDACDPKQAVAVANKIVNDGIKYVIGHLCSSSTQPASDIYEDEGILMISPGATNPELTQRGY(QHIMRTAGLDSSQGPTAAKYILETVKPQRIAIIHDKQQYGEGLARSVQDGLKAANANVVFFDGITAGEKDFSALIARLKKENIDFVYYGGYYPEMGQMLRQARSVGLKTQFMGPEGVGNASLSNI)[-0.9421]AGDAAEGMLVTMPKRYDQDPANQGIVDALKADKKDPSGPYVWITYAAVQSLATALERTGSDEPLALVKDLKANGANTVIGPLNWDEKGDLKGFDFGVFQWHADGSSTAAK.	1	-	0	53	25	2.24102e-07	0	0
C:\Users\KyowonJeong\Desktop\flashida\msalign\apr23\new\Eclip_1481_MB_ms2.msalign	4379	13934	HCD	13934	3901.86	404	20	18108.7	18108.7	45	3152000000	-1000	sp|P69783|PTGA_ECOLI	PTS system glucose-specific EIIA component OS=Escherichia coli (strain K12) OX=83333 GN=crr PE=1 SV=2	2	169	M.GLFDKLKSLVSDDKKDTGTIEIIAPLSGEIVNIEDVPDVVFAEKIVGDGIAIKPTGNKMVAPVDGTIGKIFETNHAFSIESDSGVELFVHFGIDTVELKGEGFKRIAEEGQRVKVGDTVIEFDLPLLEEKAKSTLTPVVISNMDEIKELIKLSGSVTVGETPVIRIKK.	0	-	0	100	43	1.68236e-22	0	0
C:\Users\KyowonJeong\Desktop\flashida\msalign\apr23\new\Eclip_1481_MB_ms2.msalign	4380	13937	HCD	13937	3902.11	413	15	13472.1	13472.1	82	24940000000	-1000	sp|P0AF93|RIDA_ECOLI	2-iminobutanoate/2-iminopropanoate deaminase OS=Escherichia coli (strain K12) OX=83333 GN=ridA PE=1 SV=2	2	128	M.SKTIATENAPAAIGPYVQGVDLGNMIITSGQIPVNPKTGEVPADVAAQARQSLDNVKAIVEAAGLKVGDIVKTTVFVKDLNDFATVNATYEAFFTEHNATFPARSCVEVARLPKDVKIEIEAIAVRR.	0	-	0	80	38	1.71038e-19	0	0
C:\Users\KyowonJeong\Desktop\flashida\msalign\apr23\new\Eclip_1481_MB_ms2.msalign	4381	13941	HCD	13941	3902.71	435	21	18108.7	18108.7	45	3363000000	-1000	sp|P69783|PTGA_ECOLI	PTS system glucose-specific EIIA component OS=Escherichia coli (strain K12) OX=83333 GN=crr PE=1 SV=2	2	169	M.GLFDKLKSLVSDDKKDTGTIEIIAPLSGEIVNIEDVPDVVFAEKIVGDGIAIKPTGNKMVAPVDGTIGKIFETNHAFSIESDSGVELFVHFGIDTVELKGEGFKRIAEEGQRVKVGDTVIEFDLPLLEEKAKSTLTPVVISNMDEIKELIKLSGSVTVGETPVIRIKK.	0	-	0	101	45	5.3444e-25	0	0
C:\Users\KyowonJeong\Desktop\flashida\msalign\apr23\new\Eclip_1481_MB_ms2.msalign	4382	13942	HCD	13942	3902.97	399	15	13472.1	13472.1	82	285000000	-1000	sp|P0AF93|RIDA_ECOLI	2-iminobutanoate/2-iminopropanoate deaminase OS=Escherichia coli (strain K12) OX=83333 GN=ridA PE=1 SV=2	2	128	M.SKTIATENAPAAIGPYVQGVDLGNMIITSGQIPVNPKTGEVPADVAAQARQSLDNVKAIVEAAGLKVGDIVKTTVFVKDLNDFATVNATYEAFFTEHNATFPARSCVEVARLPKDVKIEIEAIAVRR.	0	-	0	81	40	4.4786e-22	0	0
C:\Users\KyowonJeong\Desktop\flashida\msalign\apr23\new\Eclip_1481_MB_ms2.msalign	4383	13945	HCD	13945	3903.36	412	22	18108.7	18108.7	45	3548000000	-1000	sp|P69783|PTGA_ECOLI	PTS system glucose-specific EIIA component OS=Escherichia coli (strain K12) OX=83333 GN=crr PE=1 SV=2	2	169	M.GLFDKLKSLVSDDKKDTGTIEIIAPLSGEIVNIEDVPDVVFAEKIVGDGIAIKPTGNKMVAPVDGTIGKIFETNHAFSIESDSGVELFVHFGIDTVELKGEGFKRIAEEGQRVKVGDTVIEFDLPLLEEKAKSTLTPVVISNMDEIKELIKLSGSVTVGETPVIRIKK.	0	-	0	68	37	1.64512e-22	0	0
C:\Users\KyowonJeong\Desktop\flashida\msalign\apr23\new\Eclip_1481_MB_ms2.msalign	4384	13946	HCD	13946	3903.55	273	11	13472.1	13472.1	82	261100000	-1000	sp|P0AF93|RIDA_ECOLI	2-iminobutanoate/2-iminopropanoate deaminase OS=Escherichia coli (strain K12) OX=83333 GN=ridA PE=1 SV=2	2	128	M.SKTIATENAPAAIGPYVQGVDLGNMIITSGQIPVNPKTGEVPADVAAQARQSLDNVKAIVEAAGLKVGDIVKTTVFVKDLNDFATVNATYEAFFTEHNATFPARSCVEVARLPKDVKIEIEAIAVRR.	0	-	0	60	35	1.7249e-15	0	0
C:\Users\KyowonJeong\Desktop\flashida\msalign\apr23\new\Eclip_1481_MB_ms2.msalign	4385	13949	HCD	13949	3904.29	377	19	18108.7	18108.7	45	2058000000	-1000	sp|P69783|PTGA_ECOLI	PTS system glucose-specific EIIA component OS=Escherichia coli (strain K12) OX=83333 GN=crr PE=1 SV=2	2	169	M.GLFDKLKSLVSDDKKDTGTIEIIAPLSGEIVNIEDVPDVVFAEKIVGDGIAIKPTGNKMVAPVDGTIGKIFETNHAFSIESDSGVELFVHFGIDTVELKGEGFKRIAEEGQRVKVGDTVIEFDLPLLEEKAKSTLTPVVISNMDEIKELIKLSGSVTVGETPVIRIKK.	0	-	0	100	42	2.1324e-20	0	0
C:\Users\KyowonJeong\Desktop\flashida\msalign\apr23\new\Eclip_1481_MB_ms2.msalign	4386	13950	HCD	13950	3904.49	190	12	13472.1	13472.1	82	224900000	-1000	sp|P0AF93|RIDA_ECOLI	2-iminobutanoate/2-iminopropanoate deaminase OS=Escherichia coli (strain K12) OX=83333 GN=ridA PE=1 SV=2	2	128	M.SKTIATENAPAAIGPYVQGVDLGNMIITSGQIPVNPKTGEVPADVAAQARQSLDNVKAIVEAAGLKVGDIVKTTVFVKDLNDFATVNATYEAFFTEHNATFPARSCVEVARLPKDVKIEIEAIAVRR.	0	-	0	36	22	2.1088e-11	0	0
C:\Users\KyowonJeong\Desktop\flashida\msalign\apr23\new\Eclip_1481_MB_ms2.msalign	4387	13953	HCD	13953	3904.91	407	18	18108.7	18108.7	45	2428000000	-1000	sp|P69783|PTGA_ECOLI	PTS system glucose-specific EIIA component OS=Escherichia coli (strain K12) OX=83333 GN=crr PE=1 SV=2	2	169	M.GLFDKLKSLVSDDKKDTGTIEIIAPLSGEIVNIEDVPDVVFAEKIVGDGIAIKPTGNKMVAPVDGTIGKIFETNHAFSIESDSGVELFVHFGIDTVELKGEGFKRIAEEGQRVKVGDTVIEFDLPLLEEKAKSTLTPVVISNMDEIKELIKLSGSVTVGETPVIRIKK.	0	-	0	88	39	2.41016e-18	0	0
C:\Users\KyowonJeong\Desktop\flashida\msalign\apr23\new\Eclip_1481_MB_ms2.msalign	4388	13954	HCD	13954	3905.11	246	13	13472.1	13472.1	82	99590000	-1000	sp|P0AF93|RIDA_ECOLI	2-iminobutanoate/2-iminopropanoate deaminase OS=Escherichia coli (strain K12) OX=83333 GN=ridA PE=1 SV=2	2	128	M.SKTIATENAPAAIGPYVQGVDLGNMIITSGQIPVNPKTGEVPADVAAQARQSLDNVKAIVEAAGLKVGDIVKTTVFVKDLNDFATVNATYEAFFTEHNATFPARSCVEVARLPKDVKIEIEAIAVRR.	0	-	0	51	26	1.16738e-12	0	0
C:\Users\KyowonJeong\Desktop\flashida\msalign\apr23\new\Eclip_1481_MB_ms2.msalign	4389	13957	HCD	13957	3905.52	355	18	18108.7	18108.7	45	2804000000	-1000	sp|P69783|PTGA_ECOLI	PTS system glucose-specific EIIA component OS=Escherichia coli (strain K12) OX=83333 GN=crr PE=1 SV=2	2	169	M.GLFDKLKSLVSDDKKDTGTIEIIAPLSGEIVNIEDVPDVVFAEKIVGDGIAIKPTGNKMVAPVDGTIGKIFETNHAFSIESDSGVELFVHFGIDTVELKGEGFKRIAEEGQRVKVGDTVIEFDLPLLEEKAKSTLTPVVISNMDEIKELIKLSGSVTVGETPVIRIKK.	0	-	0	87	36	3.29352e-17	0	0
C:\Users\KyowonJeong\Desktop\flashida\msalign\apr23\new\Eclip_1481_MB_ms2.msalign	4390	13958	HCD	13958	3905.72	342	20	18129.7	18130.2	721	106100000	-1000	sp|P69783|PTGA_ECOLI	PTS system glucose-specific EIIA component OS=Escherichia coli (strain K12) OX=83333 GN=crr PE=1 SV=2	2	169	M.GLFDKLKSLVSDDKKDTGTIEIIAPLSGEIV(N)[21.5171]IEDVPDVVFAEKIVGDGIAIKPTGNKMVAPVDGTIGKIFETNHAFSIESDSGVELFVHFGIDTVELKGEGFKRIAEEGQRVKVGDTVIEFDLPLLEEKAKSTLTPVVISNMDEIKELIKLSGSVTVGETPVIRIKK.	1	-	0	36	22	3.24668e-09	0	0
C:\Users\KyowonJeong\Desktop\flashida\msalign\apr23\new\Eclip_1481_MB_ms2.msalign	4391	13961	HCD	13961	3906.11	469	20	18108.7	18108.7	45	2538000000	-1000	sp|P69783|PTGA_ECOLI	PTS system glucose-specific EIIA component OS=Escherichia coli (strain K12) OX=83333 GN=crr PE=1 SV=2	2	169	M.GLFDKLKSLVSDDKKDTGTIEIIAPLSGEIVNIEDVPDVVFAEKIVGDGIAIKPTGNKMVAPVDGTIGKIFETNHAFSIESDSGVELFVHFGIDTVELKGEGFKRIAEEGQRVKVGDTVIEFDLPLLEEKAKSTLTPVVISNMDEIKELIKLSGSVTVGETPVIRIKK.	0	-	0	115	46	6.9052e-23	0	0
C:\Users\KyowonJeong\Desktop\flashida\msalign\apr23\new\Eclip_1481_MB_ms2.msalign	4392	13962	HCD	13962	3906.31	451	12	9054.85	9055.12	356	352600000	-1000	sp|P69783|PTGA_ECOLI	PTS system glucose-specific EIIA component OS=Escherichia coli (strain K12) OX=83333 GN=crr PE=1 SV=2	88	169	E.LFVHFGIDTVELKGEGFKRIAEEGQRVKVGDTVIEFD(L)[-19.8783]PLLEEKAKSTLTPVVISNMDEIKELIKLSGSVTVGETPVIRIKK.	1	-	0	32	20	0.00523969	0	0
C:\Users\KyowonJeong\Desktop\flashida\msalign\apr23\new\Eclip_1481_MB_ms2.msalign	4393	13963	HCD	13963	3906.48	467	9	9054.35	9054.44	356	2887000000	-1000	sp|P69783|PTGA_ECOLI	PTS system glucose-specific EIIA component OS=Escherichia coli (strain K12) OX=83333 GN=crr PE=1 SV=2	88	169	E.LFVHFGIDTVELKGEGFKRIAEEGQRVKV(GDTV)[-20.5602]IEFDLPLLEEKAKSTLTPVVISNMDEIKELIKLSGSVTVGETPVIRIKK.	1	-	0	48	31	4.26111e-15	0	0
C:\Users\KyowonJeong\Desktop\flashida\msalign\apr23\new\Eclip_1481_MB_ms2.msalign	4394	13966	HCD	13966	3906.85	328	16	18108.7	18108.7	45	2816000000	-1000	sp|P69783|PTGA_ECOLI	PTS system glucose-specific EIIA component OS=Escherichia coli (strain K12) OX=83333 GN=crr PE=1 SV=2	2	169	M.GLFDKLKSLVSDDKKDTGTIEIIAPLSGEIVNIEDVPDVVFAEKIVGDGIAIKPTGNKMVAPVDGTIGKIFETNHAFSIESDSGVELFVHFGIDTVELKGEGFKRIAEEGQRVKVGDTVIEFDLPLLEEKAKSTLTPVVISNMDEIKELIKLSGSVTVGETPVIRIKK.	0	-	0	70	41	1.5908e-19	0	0
C:\Users\KyowonJeong\Desktop\flashida\msalign\apr23\new\Eclip_1481_MB_ms2.msalign	4395	13970	HCD	13970	3907.73	426	12	12356.3	12356.3	849	47180000	-1000	sp|P0AEB7|YOAB_ECOLI	RutC family protein YoaB OS=Escherichia coli (strain K12) OX=83333 GN=yoaB PE=3 SV=1	2	114	M.TIVRIDAEARWSDVVIHNNTLYYTGVPENLDADA(F)[1.9967]EQTANTLAQIDAVLEKQGSNKSSILDATIFLADKNDFAAMNKAWDAWVVAGHAPVRCTVQAGLMNPKYKVEIKIVAAV.	1	-	0	47	26	6.52848e-08	0	0
C:\Users\KyowonJeong\Desktop\flashida\msalign\apr23\new\Eclip_1481_MB_ms2.msalign	4396	13973	HCD	13973	3908.21	431	19	18108.7	18108.7	45	2066000000	-1000	sp|P69783|PTGA_ECOLI	PTS system glucose-specific EIIA component OS=Escherichia coli (strain K12) OX=83333 GN=crr PE=1 SV=2	2	169	M.GLFDKLKSLVSDDKKDTGTIEIIAPLSGEIVNIEDVPDVVFAEKIVGDGIAIKPTGNKMVAPVDGTIGKIFETNHAFSIESDSGVELFVHFGIDTVELKGEGFKRIAEEGQRVKVGDTVIEFDLPLLEEKAKSTLTPVVISNMDEIKELIKLSGSVTVGETPVIRIKK.	0	-	0	131	54	3.6624e-28	0	0
C:\Users\KyowonJeong\Desktop\flashida\msalign\apr23\new\Eclip_1481_MB_ms2.msalign	4397	13975	HCD	13975	3908.44	422	18	18108.7	18108.7	45	2278000000	-1000	sp|P69783|PTGA_ECOLI	PTS system glucose-specific EIIA component OS=Escherichia coli (strain K12) OX=83333 GN=crr PE=1 SV=2	2	169	M.GLFDKLKSLVSDDKKDTGTIEIIAPLSGEIVNIEDVPDVVFAEKIVGDGIAIKPTGNKMVAPVDGTIGKIFETNHAFSIESDSGVELFVHFGIDTVELKGEGFKRIAEEGQRVKVGDTVIEFDLPLLEEKAKSTLTPVVISNMDEIKELIKLSGSVTVGETPVIRIKK.	0	-	0	103	41	7.9028e-19	0	0
C:\Users\KyowonJeong\Desktop\flashida\msalign\apr23\new\Eclip_1481_MB_ms2.msalign	4398	13978	HCD	13978	3908.81	500	21	18108.7	18108.7	45	1987000000	-1000	sp|P69783|PTGA_ECOLI	PTS system glucose-specific EIIA component OS=Escherichia coli (strain K12) OX=83333 GN=crr PE=1 SV=2	2	169	M.GLFDKLKSLVSDDKKDTGTIEIIAPLSGEIVNIEDVPDVVFAEKIVGDGIAIKPTGNKMVAPVDGTIGKIFETNHAFSIESDSGVELFVHFGIDTVELKGEGFKRIAEEGQRVKVGDTVIEFDLPLLEEKAKSTLTPVVISNMDEIKELIKLSGSVTVGETPVIRIKK.	0	-	0	107	43	2.67084e-21	0	0
C:\Users\KyowonJeong\Desktop\flashida\msalign\apr23\new\Eclip_1481_MB_ms2.msalign	4399	13979	HCD	13979	3909.01	462	20	18108.7	18108.7	45	2121000000	-1000	sp|P69783|PTGA_ECOLI	PTS system glucose-specific EIIA component OS=Escherichia coli (strain K12) OX=83333 GN=crr PE=1 SV=2	2	169	M.GLFDKLKSLVSDDKKDTGTIEIIAPLSGEIVNIEDVPDVVFAEKIVGDGIAIKPTGNKMVAPVDGTIGKIFETNHAFSIESDSGVELFVHFGIDTVELKGEGFKRIAEEGQRVKVGDTVIEFDLPLLEEKAKSTLTPVVISNMDEIKELIKLSGSVTVGETPVIRIKK.	0	-	0	110	46	4.3074e-23	0	0
C:\Users\KyowonJeong\Desktop\flashida\msalign\apr23\new\Eclip_1481_MB_ms2.msalign	4400	13980	HCD	13980	3909.21	38	8	12354.3	12354.3	180	80270000	-1000	sp|P0AEB7|YOAB_ECOLI	RutC family protein YoaB OS=Escherichia coli (strain K12) OX=83333 GN=yoaB PE=3 SV=1	2	114	M.TIVRIDAEARWSDVVIHNNTLYYTGVPENLDADAFEQTANTLAQIDAVLEKQGSNKSSILDATIFLADKNDFAAMNKAWDAWVVAGHAPVRCTVQAGLMNPKYKVEIKIVAAV.	0	-	0	15	14	1.67128e-11	0	0
C:\Users\KyowonJeong\Desktop\flashida\msalign\apr23\new\Eclip_1481_MB_ms2.msalign	4401	13981	HCD	13981	3909.86	367	21	18108.7	18108.7	45	1965000000	-1000	sp|P69783|PTGA_ECOLI	PTS system glucose-specific EIIA component OS=Escherichia coli (strain K12) OX=83333 GN=crr PE=1 SV=2	2	169	M.GLFDKLKSLVSDDKKDTGTIEIIAPLSGEIVNIEDVPDVVFAEKIVGDGIAIKPTGNKMVAPVDGTIGKIFETNHAFSIESDSGVELFVHFGIDTVELKGEGFKRIAEEGQRVKVGDTVIEFDLPLLEEKAKSTLTPVVISNMDEIKELIKLSGSVTVGETPVIRIKK.	0	-	0	73	39	2.07632e-27	0	0
C:\Users\KyowonJeong\Desktop\flashida\msalign\apr23\new\Eclip_1481_MB_ms2.msalign	4402	13982	HCD	13982	3909.99	263	10	12354.3	12354.3	180	89190000	-1000	sp|P0AEB7|YOAB_ECOLI	RutC family protein YoaB OS=Escherichia coli (strain K12) OX=83333 GN=yoaB PE=3 SV=1	2	114	M.TIVRIDAEARWSDVVIHNNTLYYTGVPENLDADAFEQTANTLAQIDAVLEKQGSNKSSILDATIFLADKNDFAAMNKAWDAWVVAGHAPVRCTVQAGLMNPKYKVEIKIVAAV.	0	-	0	69	38	1.44164e-19	0	0
C:\Users\KyowonJeong\Desktop\flashida\msalign\apr23\new\Eclip_1481_MB_ms2.msalign	4403	13985	HCD	13985	3910.82	392	20	18108.7	18108.7	45	2025000000	-1000	sp|P69783|PTGA_ECOLI	PTS system glucose-specific EIIA component OS=Escherichia coli (strain K12) OX=83333 GN=crr PE=1 SV=2	2	169	M.GLFDKLKSLVSDDKKDTGTIEIIAPLSGEIVNIEDVPDVVFAEKIVGDGIAIKPTGNKMVAPVDGTIGKIFETNHAFSIESDSGVELFVHFGIDTVELKGEGFKRIAEEGQRVKVGDTVIEFDLPLLEEKAKSTLTPVVISNMDEIKELIKLSGSVTVGETPVIRIKK.	0	-	0	101	39	1.21516e-20	0	0
C:\Users\KyowonJeong\Desktop\flashida\msalign\apr23\new\Eclip_1481_MB_ms2.msalign	4404	13989	HCD	13989	3911.41	411	19	18291.7	18291.7	652	97950000	-1000	sp|P69783|PTGA_ECOLI	PTS system glucose-specific EIIA component OS=Escherichia coli (strain K12) OX=83333 GN=crr PE=1 SV=2	1	169	.(MGLFDKLKSLVSDDKKDTGTIE)[52.0033]IIAPLSGEIVNIEDVPDVVFAEKIVGDGIAIKPTGNKMVAPVDGTIGKIFETNHAFSIESDSGVELFVHFGIDTVELKGEGFKRIAEEGQRVKVGDTVIEFDLPLLEEKAKSTLTPVVISNMDEIKELIKLSGSVTVGETPVIRIKK.	1	-	0	64	22	1.97189e-05	0	0
C:\Users\KyowonJeong\Desktop\flashida\msalign\apr23\new\Eclip_1481_MB_ms2.msalign	4405	13992	HCD	13992	3911.94	382	20	18108.7	18108.7	45	1441000000	-1000	sp|P69783|PTGA_ECOLI	PTS system glucose-specific EIIA component OS=Escherichia coli (strain K12) OX=83333 GN=crr PE=1 SV=2	2	169	M.GLFDKLKSLVSDDKKDTGTIEIIAPLSGEIVNIEDVPDVVFAEKIVGDGIAIKPTGNKMVAPVDGTIGKIFETNHAFSIESDSGVELFVHFGIDTVELKGEGFKRIAEEGQRVKVGDTVIEFDLPLLEEKAKSTLTPVVISNMDEIKELIKLSGSVTVGETPVIRIKK.	0	-	0	102	47	8.8548e-26	0	0
C:\Users\KyowonJeong\Desktop\flashida\msalign\apr23\new\Eclip_1481_MB_ms2.msalign	4406	13993	HCD	13993	3912.13	398	19	18291.8	18291.7	652	155700000	-1000	sp|P69783|PTGA_ECOLI	PTS system glucose-specific EIIA component OS=Escherichia coli (strain K12) OX=83333 GN=crr PE=1 SV=2	1	169	.(MGLFDKLKS)[52.0028]LVSDDKKDTGTIEIIAPLSGEIVNIEDVPDVVFAEKIVGDGIAIKPTGNKMVAPVDGTIGKIFETNHAFSIESDSGVELFVHFGIDTVELKGEGFKRIAEEGQRVKVGDTVIEFDLPLLEEKAKSTLTPVVISNMDEIKELIKLSGSVTVGETPVIRIKK.	1	-	0	53	19	0.000482806	0	0
C:\Users\KyowonJeong\Desktop\flashida\msalign\apr23\new\Eclip_1481_MB_ms2.msalign	4407	13996	HCD	13996	3912.56	391	21	18108.7	18108.7	45	1375000000	-1000	sp|P69783|PTGA_ECOLI	PTS system glucose-specific EIIA component OS=Escherichia coli (strain K12) OX=83333 GN=crr PE=1 SV=2	2	169	M.GLFDKLKSLVSDDKKDTGTIEIIAPLSGEIVNIEDVPDVVFAEKIVGDGIAIKPTGNKMVAPVDGTIGKIFETNHAFSIESDSGVELFVHFGIDTVELKGEGFKRIAEEGQRVKVGDTVIEFDLPLLEEKAKSTLTPVVISNMDEIKELIKLSGSVTVGETPVIRIKK.	0	-	0	90	42	8.302e-23	0	0
C:\Users\KyowonJeong\Desktop\flashida\msalign\apr23\new\Eclip_1481_MB_ms2.msalign	4408	13997	HCD	13997	3912.76	239	43	35035.8	35035.8	1019	170700000	-1000	sp|P16700|CYSP_ECOLI	Thiosulfate-binding protein OS=Escherichia coli (strain K12) OX=83333 GN=cysP PE=1 SV=1	26	338	A.TELLNSSYDVSRELFAALNPPFEQQWAKDNGGDKLTIKQSHAGSSKQALAILQGLKADVVTYNQVTDVQILHDKGKLIPADWQSRLPNNSSPFYSTMGFLVRKGNPKNIHDWNDLVRSDVKLIFPNPKTSGNARYTYLAAWGAADKADGGDKGKTEQFMTQFLKNVEVFDTGGRGATTTFAERGLGDVLISFESEVNNIRKQYEAQGFEVVIPKTNILAEFPVAWVDKNVQANGTEKAAKAYLNWLYSPQAQTIITDYYYRVNNPEVMDKLKDKFPQTELFRVEDKFGSWPEVMKTHFTSGGELDKLLAAGRN.	0	-	0	26	14	0.00063899	0	0
C:\Users\KyowonJeong\Desktop\flashida\msalign\apr23\new\Eclip_1481_MB_ms2.msalign	4409	14000	HCD	14000	3913.15	421	21	18108.7	18108.7	45	1465000000	-1000	sp|P69783|PTGA_ECOLI	PTS system glucose-specific EIIA component OS=Escherichia coli (strain K12) OX=83333 GN=crr PE=1 SV=2	2	169	M.GLFDKLKSLVSDDKKDTGTIEIIAPLSGEIVNIEDVPDVVFAEKIVGDGIAIKPTGNKMVAPVDGTIGKIFETNHAFSIESDSGVELFVHFGIDTVELKGEGFKRIAEEGQRVKVGDTVIEFDLPLLEEKAKSTLTPVVISNMDEIKELIKLSGSVTVGETPVIRIKK.	0	-	0	127	49	1.48912e-26	0	0
C:\Users\KyowonJeong\Desktop\flashida\msalign\apr23\new\Eclip_1481_MB_ms2.msalign	4410	14002	HCD	14002	3913.38	460	20	18108.7	18108.7	45	1816000000	-1000	sp|P69783|PTGA_ECOLI	PTS system glucose-specific EIIA component OS=Escherichia coli (strain K12) OX=83333 GN=crr PE=1 SV=2	2	169	M.GLFDKLKSLVSDDKKDTGTIEIIAPLSGEIVNIEDVPDVVFAEKIVGDGIAIKPTGNKMVAPVDGTIGKIFETNHAFSIESDSGVELFVHFGIDTVELKGEGFKRIAEEGQRVKVGDTVIEFDLPLLEEKAKSTLTPVVISNMDEIKELIKLSGSVTVGETPVIRIKK.	0	-	0	109	43	8.5808e-21	0	0
C:\Users\KyowonJeong\Desktop\flashida\msalign\apr23\new\Eclip_1481_MB_ms2.msalign	4411	14003	HCD	14003	3913.54	439	22	18108.7	18108.7	45	1493000000	-1000	sp|P69783|PTGA_ECOLI	PTS system glucose-specific EIIA component OS=Escherichia coli (strain K12) OX=83333 GN=crr PE=1 SV=2	2	169	M.GLFDKLKSLVSDDKKDTGTIEIIAPLSGEIVNIEDVPDVVFAEKIVGDGIAIKPTGNKMVAPVDGTIGKIFETNHAFSIESDSGVELFVHFGIDTVELKGEGFKRIAEEGQRVKVGDTVIEFDLPLLEEKAKSTLTPVVISNMDEIKELIKLSGSVTVGETPVIRIKK.	0	-	0	76	38	5.8952e-20	0	0
C:\Users\KyowonJeong\Desktop\flashida\msalign\apr23\new\Eclip_1481_MB_ms2.msalign	4412	14006	HCD	14006	3913.85	140	9	12354.3	12354.3	180	96660000	-1000	sp|P0AEB7|YOAB_ECOLI	RutC family protein YoaB OS=Escherichia coli (strain K12) OX=83333 GN=yoaB PE=3 SV=1	2	114	M.TIVRIDAEARWSDVVIHNNTLYYTGVPENLDADAFEQTANTLAQIDAVLEKQGSNKSSILDATIFLADKNDFAAMNKAWDAWVVAGHAPVRCTVQAGLMNPKYKVEIKIVAAV.	0	-	0	55	37	1.98564e-20	0	0
C:\Users\KyowonJeong\Desktop\flashida\msalign\apr23\new\Eclip_1481_MB_ms2.msalign	4413	14007	HCD	14007	3914.49	361	21	18108.7	18108.7	45	1366000000	-1000	sp|P69783|PTGA_ECOLI	PTS system glucose-specific EIIA component OS=Escherichia coli (strain K12) OX=83333 GN=crr PE=1 SV=2	2	169	M.GLFDKLKSLVSDDKKDTGTIEIIAPLSGEIVNIEDVPDVVFAEKIVGDGIAIKPTGNKMVAPVDGTIGKIFETNHAFSIESDSGVELFVHFGIDTVELKGEGFKRIAEEGQRVKVGDTVIEFDLPLLEEKAKSTLTPVVISNMDEIKELIKLSGSVTVGETPVIRIKK.	0	-	0	84	41	2.63648e-23	0	0
C:\Users\KyowonJeong\Desktop\flashida\msalign\apr23\new\Eclip_1481_MB_ms2.msalign	4414	14008	HCD	14008	3914.66	35	9	12355.3	12354.3	180	113500000	-1000	sp|P0AEB7|YOAB_ECOLI	RutC family protein YoaB OS=Escherichia coli (strain K12) OX=83333 GN=yoaB PE=3 SV=1	2	114	M.TIVRIDAEARWSDVVIHNNTLYYTGVPENLDADAFEQTANTLAQIDAVLEKQGSNKSSILDATIFLADKNDFAAMNKAWDAWVVAGHAPVRCTVQAGLMNPKYKVEIKIVAAV.	0	-	0	13	10	7.041e-10	0	0
C:\Users\KyowonJeong\Desktop\flashida\msalign\apr23\new\Eclip_1481_MB_ms2.msalign	4415	14011	HCD	14011	3915.04	378	19	18108.7	18108.7	45	927100000	-1000	sp|P69783|PTGA_ECOLI	PTS system glucose-specific EIIA component OS=Escherichia coli (strain K12) OX=83333 GN=crr PE=1 SV=2	2	169	M.GLFDKLKSLVSDDKKDTGTIEIIAPLSGEIVNIEDVPDVVFAEKIVGDGIAIKPTGNKMVAPVDGTIGKIFETNHAFSIESDSGVELFVHFGIDTVELKGEGFKRIAEEGQRVKVGDTVIEFDLPLLEEKAKSTLTPVVISNMDEIKELIKLSGSVTVGETPVIRIKK.	0	-	0	100	37	8.9368e-17	0	0
C:\Users\KyowonJeong\Desktop\flashida\msalign\apr23\new\Eclip_1481_MB_ms2.msalign	4416	14012	HCD	14012	3915.23	236	41	35034.8	35035.8	1019	299200000	-1000	sp|P16700|CYSP_ECOLI	Thiosulfate-binding protein OS=Escherichia coli (strain K12) OX=83333 GN=cysP PE=1 SV=1	26	338	A.TELLNSSYDVSRELFAALNPPFEQQWAKDNGGDKLTIKQSHAGSSKQALAILQGLKADVVTYNQVTDVQILHDKGKLIPADWQSRLPNNSSPFYSTMGFLVRKGNPKNIHDWNDLVRSDVKLIFPNPKTSGNARYTYLAAWGAADKADGGDKGKTEQFMTQFLKNVEVFDTGGRGATTTFAERGLGDVLISFESEVNNIRKQYEAQGFEVVIPKTNILAEFPVAWVDKNVQANGTEKAAKAYLNWLYSPQAQTIITDYYYRVNNPEVMDKLKDKFPQTELFRVEDKFGSWPEVMKTHFTSGGELDKLLAAGRN.	0	-	0	31	12	0.00634062	0	0
C:\Users\KyowonJeong\Desktop\flashida\msalign\apr23\new\Eclip_1481_MB_ms2.msalign	4417	14013	HCD	14013	3915.43	175	10	12354.3	12354.3	180	125500000	-1000	sp|P0AEB7|YOAB_ECOLI	RutC family protein YoaB OS=Escherichia coli (strain K12) OX=83333 GN=yoaB PE=3 SV=1	2	114	M.TIVRIDAEARWSDVVIHNNTLYYTGVPENLDADAFEQTANTLAQIDAVLEKQGSNKSSILDATIFLADKNDFAAMNKAWDAWVVAGHAPVRCTVQAGLMNPKYKVEIKIVAAV.	0	-	0	54	36	1.99684e-19	0	0
C:\Users\KyowonJeong\Desktop\flashida\msalign\apr23\new\Eclip_1481_MB_ms2.msalign	4418	14016	HCD	14016	3915.94	283	44	35035.8	35035.8	1019	306700000	-1000	sp|P16700|CYSP_ECOLI	Thiosulfate-binding protein OS=Escherichia coli (strain K12) OX=83333 GN=cysP PE=1 SV=1	26	338	A.TELLNSSYDVSRELFAALNPPFEQQWAKDNGGDKLTIKQSHAGSSKQALAILQGLKADVVTYNQVTDVQILHDKGKLIPADWQSRLPNNSSPFYSTMGFLVRKGNPKNIHDWNDLVRSDVKLIFPNPKTSGNARYTYLAAWGAADKADGGDKGKTEQFMTQFLKNVEVFDTGGRGATTTFAERGLGDVLISFESEVNNIRKQYEAQGFEVVIPKTNILAEFPVAWVDKNVQANGTEKAAKAYLNWLYSPQAQTIITDYYYRVNNPEVMDKLKDKFPQTELFRVEDKFGSWPEVMKTHFTSGGELDKLLAAGRN.	0	-	0	35	15	0.000578384	0	0
C:\Users\KyowonJeong\Desktop\flashida\msalign\apr23\new\Eclip_1481_MB_ms2.msalign	4419	14017	HCD	14017	3916.26	301	17	18108.7	18108.7	45	516500000	-1000	sp|P69783|PTGA_ECOLI	PTS system glucose-specific EIIA component OS=Escherichia coli (strain K12) OX=83333 GN=crr PE=1 SV=2	2	169	M.GLFDKLKSLVSDDKKDTGTIEIIAPLSGEIVNIEDVPDVVFAEKIVGDGIAIKPTGNKMVAPVDGTIGKIFETNHAFSIESDSGVELFVHFGIDTVELKGEGFKRIAEEGQRVKVGDTVIEFDLPLLEEKAKSTLTPVVISNMDEIKELIKLSGSVTVGETPVIRIKK.	0	-	0	68	31	2.48588e-14	0	0
C:\Users\KyowonJeong\Desktop\flashida\msalign\apr23\new\Eclip_1481_MB_ms2.msalign	4420	14018	HCD	14018	3916.49	306	21	18291.7	18291.7	652	85880000	-1000	sp|P69783|PTGA_ECOLI	PTS system glucose-specific EIIA component OS=Escherichia coli (strain K12) OX=83333 GN=crr PE=1 SV=2	1	169	.(MGLFDKLKSLVSDDKK)[52.0003]DTGTIEIIAPLSGEIVNIEDVPDVVFAEKIVGDGIAIKPTGNKMVAPVDGTIGKIFETNHAFSIESDSGVELFVHFGIDTVELKGEGFKRIAEEGQRVKVGDTVIEFDLPLLEEKAKSTLTPVVISNMDEIKELIKLSGSVTVGETPVIRIKK.	1	-	0	38	22	8.0102e-09	0	0
C:\Users\KyowonJeong\Desktop\flashida\msalign\apr23\new\Eclip_1481_MB_ms2.msalign	4421	14020	HCD	14020	3916.75	290	44	35035.7	35035.8	1019	259700000	-1000	sp|P16700|CYSP_ECOLI	Thiosulfate-binding protein OS=Escherichia coli (strain K12) OX=83333 GN=cysP PE=1 SV=1	26	338	A.TELLNSSYDVSRELFAALNPPFEQQWAKDNGGDKLTIKQSHAGSSKQALAILQGLKADVVTYNQVTDVQILHDKGKLIPADWQSRLPNNSSPFYSTMGFLVRKGNPKNIHDWNDLVRSDVKLIFPNPKTSGNARYTYLAAWGAADKADGGDKGKTEQFMTQFLKNVEVFDTGGRGATTTFAERGLGDVLISFESEVNNIRKQYEAQGFEVVIPKTNILAEFPVAWVDKNVQANGTEKAAKAYLNWLYSPQAQTIITDYYYRVNNPEVMDKLKDKFPQTELFRVEDKFGSWPEVMKTHFTSGGELDKLLAAGRN.	0	-	0	39	12	0.0437697	0.000728996	0
C:\Users\KyowonJeong\Desktop\flashida\msalign\apr23\new\Eclip_1481_MB_ms2.msalign	4422	14022	HCD	14022	3917.13	336	19	18108.7	18108.7	45	397900000	-1000	sp|P69783|PTGA_ECOLI	PTS system glucose-specific EIIA component OS=Escherichia coli (strain K12) OX=83333 GN=crr PE=1 SV=2	2	169	M.GLFDKLKSLVSDDKKDTGTIEIIAPLSGEIVNIEDVPDVVFAEKIVGDGIAIKPTGNKMVAPVDGTIGKIFETNHAFSIESDSGVELFVHFGIDTVELKGEGFKRIAEEGQRVKVGDTVIEFDLPLLEEKAKSTLTPVVISNMDEIKELIKLSGSVTVGETPVIRIKK.	0	-	0	70	32	4.6048e-15	0	0
C:\Users\KyowonJeong\Desktop\flashida\msalign\apr23\new\Eclip_1481_MB_ms2.msalign	4423	14023	HCD	14023	3917.43	219	42	35035.8	35035.8	1019	4065000000	-1000	sp|P16700|CYSP_ECOLI	Thiosulfate-binding protein OS=Escherichia coli (strain K12) OX=83333 GN=cysP PE=1 SV=1	26	338	A.TELLNSSYDVSRELFAALNPPFEQQWAKDNGGDKLTIKQSHAGSSKQALAILQGLKADVVTYNQVTDVQILHDKGKLIPADWQSRLPNNSSPFYSTMGFLVRKGNPKNIHDWNDLVRSDVKLIFPNPKTSGNARYTYLAAWGAADKADGGDKGKTEQFMTQFLKNVEVFDTGGRGATTTFAERGLGDVLISFESEVNNIRKQYEAQGFEVVIPKTNILAEFPVAWVDKNVQANGTEKAAKAYLNWLYSPQAQTIITDYYYRVNNPEVMDKLKDKFPQTELFRVEDKFGSWPEVMKTHFTSGGELDKLLAAGRN.	0	-	0	37	14	0.000171731	0	0
C:\Users\KyowonJeong\Desktop\flashida\msalign\apr23\new\Eclip_1481_MB_ms2.msalign	4424	14024	HCD	14024	3917.62	273	22	18291.7	18292.3	652	106800000	-1000	sp|P69783|PTGA_ECOLI	PTS system glucose-specific EIIA component OS=Escherichia coli (strain K12) OX=83333 GN=crr PE=1 SV=2	2	169	M.GLFDKLKSLVSDDKKDTGTIEIIAPLSGEIVNI(EDV)[183.5898]PDVVFAEKIVGDGIAIKPTGNKMVAPVDGTIGKIFETNHAFSIESDSGVELFVHFGIDTVELKGEGFKRIAEEGQRVKVGDTVIEFDLPLLEEKAKSTLTPVVISNMDEIKELIKLSGSVTVGETPVIRIKK.	1	-	0	32	20	5.69075e-10	0	0
C:\Users\KyowonJeong\Desktop\flashida\msalign\apr23\new\Eclip_1481_MB_ms2.msalign	4425	14027	HCD	14027	3917.97	59	14	18108.7	18108.7	45	252500000	-1000	sp|P69783|PTGA_ECOLI	PTS system glucose-specific EIIA component OS=Escherichia coli (strain K12) OX=83333 GN=crr PE=1 SV=2	2	169	M.GLFDKLKSLVSDDKKDTGTIEIIAPLSGEIVNIEDVPDVVFAEKIVGDGIAIKPTGNKMVAPVDGTIGKIFETNHAFSIESDSGVELFVHFGIDTVELKGEGFKRIAEEGQRVKVGDTVIEFDLPLLEEKAKSTLTPVVISNMDEIKELIKLSGSVTVGETPVIRIKK.	0	-	0	38	23	6.3484e-12	0	0
C:\Users\KyowonJeong\Desktop\flashida\msalign\apr23\new\Eclip_1481_MB_ms2.msalign	4426	14028	HCD	14028	3918.33	265	11	12354.3	12354.3	180	77200000	-1000	sp|P0AEB7|YOAB_ECOLI	RutC family protein YoaB OS=Escherichia coli (strain K12) OX=83333 GN=yoaB PE=3 SV=1	2	114	M.TIVRIDAEARWSDVVIHNNTLYYTGVPENLDADAFEQTANTLAQIDAVLEKQGSNKSSILDATIFLADKNDFAAMNKAWDAWVVAGHAPVRCTVQAGLMNPKYKVEIKIVAAV.	0	-	0	49	29	2.0794e-15	0	0
C:\Users\KyowonJeong\Desktop\flashida\msalign\apr23\new\Eclip_1481_MB_ms2.msalign	4427	14029	HCD	14029	3918.63	242	18	18291.7	18291.7	652	71140000	-1000	sp|P69783|PTGA_ECOLI	PTS system glucose-specific EIIA component OS=Escherichia coli (strain K12) OX=83333 GN=crr PE=1 SV=2	2	169	M.GLFDKLKSLVSDDKKDTGTIEIIAPLSGEIVNI(E)[182.9879]DVPDVVFAEKIVGDGIAIKPTGNKMVAPVDGTIGKIFETNHAFSIESDSGVELFVHFGIDTVELKGEGFKRIAEEGQRVKVGDTVIEFDLPLLEEKAKSTLTPVVISNMDEIKELIKLSGSVTVGETPVIRIKK.	1	-	0	37	16	0.000147275	0	0
C:\Users\KyowonJeong\Desktop\flashida\msalign\apr23\new\Eclip_1481_MB_ms2.msalign	4428	14031	HCD	14031	3918.88	239	39	35035.8	35035.8	1019	230100000	-1000	sp|P16700|CYSP_ECOLI	Thiosulfate-binding protein OS=Escherichia coli (strain K12) OX=83333 GN=cysP PE=1 SV=1	26	338	A.TELLNSSYDVSRELFAALNPPFEQQWAKDNGGDKLTIKQSHAGSSKQALAILQGLKADVVTYNQVTDVQILHDKGKLIPADWQSRLPNNSSPFYSTMGFLVRKGNPKNIHDWNDLVRSDVKLIFPNPKTSGNARYTYLAAWGAADKADGGDKGKTEQFMTQFLKNVEVFDTGGRGATTTFAERGLGDVLISFESEVNNIRKQYEAQGFEVVIPKTNILAEFPVAWVDKNVQANGTEKAAKAYLNWLYSPQAQTIITDYYYRVNNPEVMDKLKDKFPQTELFRVEDKFGSWPEVMKTHFTSGGELDKLLAAGRN.	0	-	0	27	13	0.00369941	0	0
C:\Users\KyowonJeong\Desktop\flashida\msalign\apr23\new\Eclip_1481_MB_ms2.msalign	4429	14033	HCD	14033	3919.16	259	21	18108.7	18108.7	45	229100000	-1000	sp|P69783|PTGA_ECOLI	PTS system glucose-specific EIIA component OS=Escherichia coli (strain K12) OX=83333 GN=crr PE=1 SV=2	2	169	M.GLFDKLKSLVSDDKKDTGTIEIIAPLSGEIVNIEDVPDVVFAEKIVGDGIAIKPTGNKMVAPVDGTIGKIFETNHAFSIESDSGVELFVHFGIDTVELKGEGFKRIAEEGQRVKVGDTVIEFDLPLLEEKAKSTLTPVVISNMDEIKELIKLSGSVTVGETPVIRIKK.	0	-	0	51	30	5.4824e-20	0	0
C:\Users\KyowonJeong\Desktop\flashida\msalign\apr23\new\Eclip_1481_MB_ms2.msalign	4430	14034	HCD	14034	3919.46	401	14	12354.3	12354.3	180	85490000	-1000	sp|P0AEB7|YOAB_ECOLI	RutC family protein YoaB OS=Escherichia coli (strain K12) OX=83333 GN=yoaB PE=3 SV=1	2	114	M.TIVRIDAEARWSDVVIHNNTLYYTGVPENLDADAFEQTANTLAQIDAVLEKQGSNKSSILDATIFLADKNDFAAMNKAWDAWVVAGHAPVRCTVQAGLMNPKYKVEIKIVAAV.	0	-	0	39	20	3.6532e-08	0	0
C:\Users\KyowonJeong\Desktop\flashida\msalign\apr23\new\Eclip_1481_MB_ms2.msalign	4431	14037	HCD	14037	3919.91	282	20	18107.7	18108.7	45	175500000	-1000	sp|P69783|PTGA_ECOLI	PTS system glucose-specific EIIA component OS=Escherichia coli (strain K12) OX=83333 GN=crr PE=1 SV=2	2	169	M.GLFDKLKSLVSDDKKDTGTIEIIAPLSGEIVNIEDVPDVVFAEKIVGDGIAIKPTGNKMVAPVDGTIGKIFETNHAFSIESDSGVELFVHFGIDTVELKGEGFKRIAEEGQRVKVGDTVIEFDLPLLEEKAKSTLTPVVISNMDEIKELIKLSGSVTVGETPVIRIKK.	0	-	0	62	29	7.3436e-16	0	0
C:\Users\KyowonJeong\Desktop\flashida\msalign\apr23\new\Eclip_1481_MB_ms2.msalign	4432	14038	HCD	14038	3920.11	262	11	12354.3	12354.3	180	895700000	-1000	sp|P0AEB7|YOAB_ECOLI	RutC family protein YoaB OS=Escherichia coli (strain K12) OX=83333 GN=yoaB PE=3 SV=1	2	114	M.TIVRIDAEARWSDVVIHNNTLYYTGVPENLDADAFEQTANTLAQIDAVLEKQGSNKSSILDATIFLADKNDFAAMNKAWDAWVVAGHAPVRCTVQAGLMNPKYKVEIKIVAAV.	0	-	0	45	27	4.7826e-14	0	0
C:\Users\KyowonJeong\Desktop\flashida\msalign\apr23\new\Eclip_1481_MB_ms2.msalign	4433	14041	HCD	14041	3920.66	363	19	18107.7	18108.7	45	109700000	-1000	sp|P69783|PTGA_ECOLI	PTS system glucose-specific EIIA component OS=Escherichia coli (strain K12) OX=83333 GN=crr PE=1 SV=2	2	169	M.GLFDKLKSLVSDDKKDTGTIEIIAPLSGEIVNIEDVPDVVFAEKIVGDGIAIKPTGNKMVAPVDGTIGKIFETNHAFSIESDSGVELFVHFGIDTVELKGEGFKRIAEEGQRVKVGDTVIEFDLPLLEEKAKSTLTPVVISNMDEIKELIKLSGSVTVGETPVIRIKK.	0	-	0	70	29	4.4628e-12	0	0
C:\Users\KyowonJeong\Desktop\flashida\msalign\apr23\new\Eclip_1481_MB_ms2.msalign	4434	14042	HCD	14042	3920.94	255	41	35036.8	35035.8	1019	166000000	-1000	sp|P16700|CYSP_ECOLI	Thiosulfate-binding protein OS=Escherichia coli (strain K12) OX=83333 GN=cysP PE=1 SV=1	26	338	A.TELLNSSYDVSRELFAALNPPFEQQWAKDNGGDKLTIKQSHAGSSKQALAILQGLKADVVTYNQVTDVQILHDKGKLIPADWQSRLPNNSSPFYSTMGFLVRKGNPKNIHDWNDLVRSDVKLIFPNPKTSGNARYTYLAAWGAADKADGGDKGKTEQFMTQFLKNVEVFDTGGRGATTTFAERGLGDVLISFESEVNNIRKQYEAQGFEVVIPKTNILAEFPVAWVDKNVQANGTEKAAKAYLNWLYSPQAQTIITDYYYRVNNPEVMDKLKDKFPQTELFRVEDKFGSWPEVMKTHFTSGGELDKLLAAGRN.	0	-	0	44	18	4.26504e-06	0	0
C:\Users\KyowonJeong\Desktop\flashida\msalign\apr23\new\Eclip_1481_MB_ms2.msalign	4435	14045	HCD	14045	3921.35	386	22	18108.7	18108.7	45	65010000000	-1000	sp|P69783|PTGA_ECOLI	PTS system glucose-specific EIIA component OS=Escherichia coli (strain K12) OX=83333 GN=crr PE=1 SV=2	2	169	M.GLFDKLKSLVSDDKKDTGTIEIIAPLSGEIVNIEDVPDVVFAEKIVGDGIAIKPTGNKMVAPVDGTIGKIFETNHAFSIESDSGVELFVHFGIDTVELKGEGFKRIAEEGQRVKVGDTVIEFDLPLLEEKAKSTLTPVVISNMDEIKELIKLSGSVTVGETPVIRIKK.	0	-	0	50	27	3.09556e-13	0	0
C:\Users\KyowonJeong\Desktop\flashida\msalign\apr23\new\Eclip_1481_MB_ms2.msalign	4436	14046	HCD	14046	3921.61	327	19	18292.7	18292.7	652	72670000	-1000	sp|P69783|PTGA_ECOLI	PTS system glucose-specific EIIA component OS=Escherichia coli (strain K12) OX=83333 GN=crr PE=1 SV=2	2	169	M.GLFDKLKSLVSDDKKDTGTIEIIAPLSGEIVNI(E)[184.0095]DVPDVVFAEKIVGDGIAIKPTGNKMVAPVDGTIGKIFETNHAFSIESDSGVELFVHFGIDTVELKGEGFKRIAEEGQRVKVGDTVIEFDLPLLEEKAKSTLTPVVISNMDEIKELIKLSGSVTVGETPVIRIKK.	1	-	0	39	17	0.000685403	0	0
C:\Users\KyowonJeong\Desktop\flashida\msalign\apr23\new\Eclip_1481_MB_ms2.msalign	4437	14049	HCD	14049	3922	265	41	35035.8	35035.8	1019	227700000	-1000	sp|P16700|CYSP_ECOLI	Thiosulfate-binding protein OS=Escherichia coli (strain K12) OX=83333 GN=cysP PE=1 SV=1	26	338	A.TELLNSSYDVSRELFAALNPPFEQQWAKDNGGDKLTIKQSHAGSSKQALAILQGLKADVVTYNQVTDVQILHDKGKLIPADWQSRLPNNSSPFYSTMGFLVRKGNPKNIHDWNDLVRSDVKLIFPNPKTSGNARYTYLAAWGAADKADGGDKGKTEQFMTQFLKNVEVFDTGGRGATTTFAERGLGDVLISFESEVNNIRKQYEAQGFEVVIPKTNILAEFPVAWVDKNVQANGTEKAAKAYLNWLYSPQAQTIITDYYYRVNNPEVMDKLKDKFPQTELFRVEDKFGSWPEVMKTHFTSGGELDKLLAAGRN.	0	-	0	28	13	0.00704813	0	0
C:\Users\KyowonJeong\Desktop\flashida\msalign\apr23\new\Eclip_1481_MB_ms2.msalign	4438	14050	HCD	14050	3922.2	184	10	12355.3	12354.3	180	67280000	-1000	sp|P0AEB7|YOAB_ECOLI	RutC family protein YoaB OS=Escherichia coli (strain K12) OX=83333 GN=yoaB PE=3 SV=1	2	114	M.TIVRIDAEARWSDVVIHNNTLYYTGVPENLDADAFEQTANTLAQIDAVLEKQGSNKSSILDATIFLADKNDFAAMNKAWDAWVVAGHAPVRCTVQAGLMNPKYKVEIKIVAAV.	0	-	0	46	31	8.2994e-17	0	0
C:\Users\KyowonJeong\Desktop\flashida\msalign\apr23\new\Eclip_1481_MB_ms2.msalign	4439	14054	HCD	14054	3923.22	21	8	12355.3	12354.3	180	38310000	-1000	sp|P0AEB7|YOAB_ECOLI	RutC family protein YoaB OS=Escherichia coli (strain K12) OX=83333 GN=yoaB PE=3 SV=1	2	114	M.TIVRIDAEARWSDVVIHNNTLYYTGVPENLDADAFEQTANTLAQIDAVLEKQGSNKSSILDATIFLADKNDFAAMNKAWDAWVVAGHAPVRCTVQAGLMNPKYKVEIKIVAAV.	0	-	0	9	7	4.897e-07	0	0
C:\Users\KyowonJeong\Desktop\flashida\msalign\apr23\new\Eclip_1481_MB_ms2.msalign	4440	14061	HCD	14061	3924.93	164	40	35035.8	35035.8	1019	206100000	-1000	sp|P16700|CYSP_ECOLI	Thiosulfate-binding protein OS=Escherichia coli (strain K12) OX=83333 GN=cysP PE=1 SV=1	26	338	A.TELLNSSYDVSRELFAALNPPFEQQWAKDNGGDKLTIKQSHAGSSKQALAILQGLKADVVTYNQVTDVQILHDKGKLIPADWQSRLPNNSSPFYSTMGFLVRKGNPKNIHDWNDLVRSDVKLIFPNPKTSGNARYTYLAAWGAADKADGGDKGKTEQFMTQFLKNVEVFDTGGRGATTTFAERGLGDVLISFESEVNNIRKQYEAQGFEVVIPKTNILAEFPVAWVDKNVQANGTEKAAKAYLNWLYSPQAQTIITDYYYRVNNPEVMDKLKDKFPQTELFRVEDKFGSWPEVMKTHFTSGGELDKLLAAGRN.	0	-	0	24	12	0.000224926	0	0
C:\Users\KyowonJeong\Desktop\flashida\msalign\apr23\new\Eclip_1481_MB_ms2.msalign	4441	14064	HCD	14064	3925.32	162	40	35036.8	35035.8	1019	177300000	-1000	sp|P16700|CYSP_ECOLI	Thiosulfate-binding protein OS=Escherichia coli (strain K12) OX=83333 GN=cysP PE=1 SV=1	26	338	A.TELLNSSYDVSRELFAALNPPFEQQWAKDNGGDKLTIKQSHAGSSKQALAILQGLKADVVTYNQVTDVQILHDKGKLIPADWQSRLPNNSSPFYSTMGFLVRKGNPKNIHDWNDLVRSDVKLIFPNPKTSGNARYTYLAAWGAADKADGGDKGKTEQFMTQFLKNVEVFDTGGRGATTTFAERGLGDVLISFESEVNNIRKQYEAQGFEVVIPKTNILAEFPVAWVDKNVQANGTEKAAKAYLNWLYSPQAQTIITDYYYRVNNPEVMDKLKDKFPQTELFRVEDKFGSWPEVMKTHFTSGGELDKLLAAGRN.	0	-	0	22	9	0.0443556	0.000728863	0
C:\Users\KyowonJeong\Desktop\flashida\msalign\apr23\new\Eclip_1481_MB_ms2.msalign	4442	14075	HCD	14075	3926.94	349	21	18290.8	18290.9	841	47050000	-1000	sp|P69783|PTGA_ECOLI	PTS system glucose-specific EIIA component OS=Escherichia coli (strain K12) OX=83333 GN=crr PE=1 SV=2	2	169	M.GLFDKLKSLVSDDKKDTGTIEIIAPLSGEIVNI(EDV)[182.1581]PDVVFAEKIVGDGIAIKPTGNKMVAPVDGTIGKIFETNHAFSIESDSGVELFVHFGIDTVELKGEGFKRIAEEGQRVKVGDTVIEFDLPLLEEKAKSTLTPVVISNMDEIKELIKLSGSVTVGETPVIRIKK.	1	-	0	40	21	5.67965e-08	0	0
C:\Users\KyowonJeong\Desktop\flashida\msalign\apr23\new\Eclip_1481_MB_ms2.msalign	4443	14083	HCD	14083	3928.17	353	22	18289.7	18289.9	841	38720000	-1000	sp|P69783|PTGA_ECOLI	PTS system glucose-specific EIIA component OS=Escherichia coli (strain K12) OX=83333 GN=crr PE=1 SV=2	2	169	M.GLFDKLKSLVSDDKKDTGTIEIIAPLSGEIV(NIE)[181.2473]DVPDVVFAEKIVGDGIAIKPTGNKMVAPVDGTIGKIFETNHAFSIESDSGVELFVHFGIDTVELKGEGFKRIAEEGQRVKVGDTVIEFDLPLLEEKAKSTLTPVVISNMDEIKELIKLSGSVTVGETPVIRIKK.	1	-	0	41	21	1.80541e-07	0	0
C:\Users\KyowonJeong\Desktop\flashida\msalign\apr23\new\Eclip_1481_MB_ms2.msalign	4444	14088	HCD	14088	3929.17	368	23	21762.9	21763	759	40460000	-1000	sp|P0AEY5|MDAB_ECOLI	NADPH:quinone oxidoreductase MdaB OS=Escherichia coli (strain K12) OX=83333 GN=mdaB PE=1 SV=1	2	193	M.SNILIINGAKKFAHSNGQLNDTLTEVADGTLRDLGHDVRIVRADSDYDVKAEVQNFLWADVVIWQMPGWWMGAPWTVKKYIDDVFTEGHGTLYASDGRTRKDPSKKYGSGGLVQGKKYMLSLTWNAPMEA(FTEKDQFFHGVGVDGVYLPFHKANQFLGME)[17.1068]PLPTFIANDVIKMPDVPRYTEEYRKHLVEIFG.	1	-	0	74	24	1.83493e-06	0	0
C:\Users\KyowonJeong\Desktop\flashida\msalign\apr23\new\Eclip_1481_MB_ms2.msalign	4445	14096	HCD	14096	3930.86	160	45	35035	35035.8	1019	38700000	-1000	sp|P16700|CYSP_ECOLI	Thiosulfate-binding protein OS=Escherichia coli (strain K12) OX=83333 GN=cysP PE=1 SV=1	26	338	A.TELLNSSYDVSRELFAALNPPFEQQWAKDNGGDKLTIKQSHAGSSKQALAILQGLKADVVTYNQVTDVQILHDKGKLIPADWQSRLPNNSSPFYSTMGFLVRKGNPKNIHDWNDLVRSDVKLIFPNPKTSGNARYTYLAAWGAADKADGGDKGKTEQFMTQFLKNVEVFDTGGRGATTTFAERGLGDVLISFESEVNNIRKQYEAQGFEVVIPKTNILAEFPVAWVDKNVQANGTEKAAKAYLNWLYSPQAQTIITDYYYRVNNPEVMDKLKDKFPQTELFRVEDKFGSWPEVMKTHFTSGGELDKLLAAGRN.	0	-	0	13	7	0.262966	0.0029919	0
C:\Users\KyowonJeong\Desktop\flashida\msalign\apr23\new\Eclip_1481_MB_ms2.msalign	4446	14097	HCD	14097	3931.19	328	19	18292.7	18292.8	652	59430000	-1000	sp|P69783|PTGA_ECOLI	PTS system glucose-specific EIIA component OS=Escherichia coli (strain K12) OX=83333 GN=crr PE=1 SV=2	2	169	M.GLFDKLKSLVSDDKKDTGTIEIIAPLSGEIVNI(E)[184.0835]DVPDVVFAEKIVGDGIAIKPTGNKMVAPVDGTIGKIFETNHAFSIESDSGVELFVHFGIDTVELKGEGFKRIAEEGQRVKVGDTVIEFDLPLLEEKAKSTLTPVVISNMDEIKELIKLSGSVTVGETPVIRIKK.	1	-	0	47	20	9.93805e-06	0	0
C:\Users\KyowonJeong\Desktop\flashida\msalign\apr23\new\Eclip_1481_MB_ms2.msalign	4447	14098	HCD	14098	3931.45	353	20	18292.7	18292.8	652	51140000	-1000	sp|P69783|PTGA_ECOLI	PTS system glucose-specific EIIA component OS=Escherichia coli (strain K12) OX=83333 GN=crr PE=1 SV=2	2	169	M.GLFDKLKSLVSDDKKDTGTIEIIAPLSGEIVNI(E)[184.0733]DVPDVVFAEKIVGDGIAIKPTGNKMVAPVDGTIGKIFETNHAFSIESDSGVELFVHFGIDTVELKGEGFKRIAEEGQRVKVGDTVIEFDLPLLEEKAKSTLTPVVISNMDEIKELIKLSGSVTVGETPVIRIKK.	1	-	0	52	26	1.0624e-08	0	0
C:\Users\KyowonJeong\Desktop\flashida\msalign\apr23\new\Eclip_1481_MB_ms2.msalign	4448	14124	HCD	14124	3935.17	379	19	18291.7	18291.8	652	98450000	-1000	sp|P69783|PTGA_ECOLI	PTS system glucose-specific EIIA component OS=Escherichia coli (strain K12) OX=83333 GN=crr PE=1 SV=2	2	169	M.GLFDKLKSLVSDDKKDTGTIEIIAPLSGEIVNIEDVPDVVFAEKIVGDGIAIKPTGNKMVAPVDGTIGKIF(ETNHAFSIESDSGVELFVHFGIDTVELKGEGFKRIAEEGQRVKVGDTV)[183.0862]IEFDLPLLEEKAKSTLTPVVISNMDEIKELIKLSGSVTVGETPVIRIKK.	1	-	0	60	25	2.10243e-07	0	0
C:\Users\KyowonJeong\Desktop\flashida\msalign\apr23\new\Eclip_1481_MB_ms2.msalign	4449	14128	HCD	14128	3935.85	322	23	21761.9	21761.9	759	466800000	-1000	sp|P0AEY5|MDAB_ECOLI	NADPH:quinone oxidoreductase MdaB OS=Escherichia coli (strain K12) OX=83333 GN=mdaB PE=1 SV=1	2	193	M.SNILIINGAKKFAHSNGQLNDTLTEVADGTLRDLGHDVRIVRADSDYDVKAEVQNFLWADVVIWQMPGWWMGAPWTVKKYIDDVFTEGHGTLYASDGRTRKDPSKKYGSGGLVQGKKYMLSLTWNAPMEAFTEKD(QFFHGVGVDGVYL)[16.0382]PFHKANQFLGMEPLPTFIANDVIKMPDVPRYTEEYRKHLVEIFG.	1	-	0	63	26	8.01455e-09	0	0
C:\Users\KyowonJeong\Desktop\flashida\msalign\apr23\new\Eclip_1481_MB_ms2.msalign	4450	14156	HCD	14156	3939.82	335	17	18292.7	18292.8	652	107400000	-1000	sp|P69783|PTGA_ECOLI	PTS system glucose-specific EIIA component OS=Escherichia coli (strain K12) OX=83333 GN=crr PE=1 SV=2	2	169	M.GLFDKLKSLVSDDKKDTGTIEIIAPLSGEIVNIEDVPDVVFAEKIVGDGIAIKPTGNKMVAPVDGTIGKIFETNHAFSIESDSGVELFVHFGIDTVELK(GEGFKRIAEEGQRVKVGDTVIEFDLPLLEEKAKSTLTP)[184.0490]VVISNMDEIKELIKLSGSVTVGETPVIRIKK.	1	-	0	53	20	1.7197e-05	0	0
C:\Users\KyowonJeong\Desktop\flashida\msalign\apr23\new\Eclip_1481_MB_ms2.msalign	4451	14171	HCD	14171	3942.28	400	20	18290.8	18290.9	841	2062000000	-1000	sp|P69783|PTGA_ECOLI	PTS system glucose-specific EIIA component OS=Escherichia coli (strain K12) OX=83333 GN=crr PE=1 SV=2	2	169	M.GLFDKLKSLVSDDKKDTGTIEIIAPLSGEIVNIE(DV)[182.1634]PDVVFAEKIVGDGIAIKPTGNKMVAPVDGTIGKIFETNHAFSIESDSGVELFVHFGIDTVELKGEGFKRIAEEGQRVKVGDTVIEFDLPLLEEKAKSTLTPVVISNMDEIKELIKLSGSVTVGETPVIRIKK.	1	-	0	30	17	0.0024099	0	0
C:\Users\KyowonJeong\Desktop\flashida\msalign\apr23\new\Eclip_1481_MB_ms2.msalign	4452	14225	HCD	14225	3950.12	212	17	18205.6	18205.7	374	144000000	-1000	sp|P69783|PTGA_ECOLI	PTS system glucose-specific EIIA component OS=Escherichia coli (strain K12) OX=83333 GN=crr PE=1 SV=2	2	169	M.GLFDKLKSLVSDDKKDTGTIEIIAPLSGEIVNIEDV(PDVVFAEKIVGDGIAIKPTGNKMVAPVDGTIGKIFET)[96.9726]NHAFSIESDSGVELFVHFGIDTVELKGEGFKRIAEEGQRVKVGDTVIEFDLPLLEEKAKSTLTPVVISNMDEIKELIKLSGSVTVGETPVIRIKK.	1	-	0	33	17	3.16852e-06	0	0
C:\Users\KyowonJeong\Desktop\flashida\msalign\apr23\new\Eclip_1481_MB_ms2.msalign	4453	14234	HCD	14234	3951.67	228	19	18204.7	18204.8	374	123900000	-1000	sp|P69783|PTGA_ECOLI	PTS system glucose-specific EIIA component OS=Escherichia coli (strain K12) OX=83333 GN=crr PE=1 SV=2	2	169	M.GLFDKLKSLVSDDKKDTGTIEIIAPLSGEIVNIEDVP(DVVFAEKIVGDGIAIKPTGNKMVAPVDGTIGKIFETNHAFSIESDSGVELFVHFGIDTVELKGEGFKRIAEEGQRVKVGDTVIEFDLPLLEEKAKSTLTPVVISNMDEIKELIKLSGSVTVGETPVIRIKK)[96.0509].	1	-	0	25	11	0.009048	0	0
C:\Users\KyowonJeong\Desktop\flashida\msalign\apr23\new\Eclip_1481_MB_ms2.msalign	4454	14259	HCD	14259	3955.26	370	25	21745.9	21745.9	582	107400000	-1000	sp|P0AEY5|MDAB_ECOLI	NADPH:quinone oxidoreductase MdaB OS=Escherichia coli (strain K12) OX=83333 GN=mdaB PE=1 SV=1	2	193	M.SNILIINGAKKFAHSNGQLNDTLTEVADGTLRDLGHDVRIVRADSDYDVKAEVQNFLWADVVIWQMPGWWMGAPWTVKKYIDDVFTEGHGTLYASDGRTRKDPSKKYGSGGLVQGKKYMLSLTWNAPMEAFTEKDQFFHGVGVDGVYLPFHKANQFLGMEPLPTFIANDVIKMPDVPRYTEEYRKHLVEIFG.	0	-	0	62	24	1.43686e-10	0	0
C:\Users\KyowonJeong\Desktop\flashida\msalign\apr23\new\Eclip_1481_MB_ms2.msalign	4455	14274	HCD	14274	3957.53	304	24	21745.9	21745.9	582	87300000	-1000	sp|P0AEY5|MDAB_ECOLI	NADPH:quinone oxidoreductase MdaB OS=Escherichia coli (strain K12) OX=83333 GN=mdaB PE=1 SV=1	2	193	M.SNILIINGAKKFAHSNGQLNDTLTEVADGTLRDLGHDVRIVRADSDYDVKAEVQNFLWADVVIWQMPGWWMGAPWTVKKYIDDVFTEGHGTLYASDGRTRKDPSKKYGSGGLVQGKKYMLSLTWNAPMEAFTEKDQFFHGVGVDGVYLPFHKANQFLGMEPLPTFIANDVIKMPDVPRYTEEYRKHLVEIFG.	0	-	0	46	20	4.521e-09	0	0
C:\Users\KyowonJeong\Desktop\flashida\msalign\apr23\new\Eclip_1481_MB_ms2.msalign	4456	14278	HCD	14278	3958.14	358	24	21746.9	21745.9	582	71320000	-1000	sp|P0AEY5|MDAB_ECOLI	NADPH:quinone oxidoreductase MdaB OS=Escherichia coli (strain K12) OX=83333 GN=mdaB PE=1 SV=1	2	193	M.SNILIINGAKKFAHSNGQLNDTLTEVADGTLRDLGHDVRIVRADSDYDVKAEVQNFLWADVVIWQMPGWWMGAPWTVKKYIDDVFTEGHGTLYASDGRTRKDPSKKYGSGGLVQGKKYMLSLTWNAPMEAFTEKDQFFHGVGVDGVYLPFHKANQFLGMEPLPTFIANDVIKMPDVPRYTEEYRKHLVEIFG.	0	-	0	57	22	7.7544e-11	0	0
C:\Users\KyowonJeong\Desktop\flashida\msalign\apr23\new\Eclip_1481_MB_ms2.msalign	4457	14280	HCD	14280	3958.55	288	22	21743.9	21744.5	918	70510000	-1000	sp|P0AEY5|MDAB_ECOLI	NADPH:quinone oxidoreductase MdaB OS=Escherichia coli (strain K12) OX=83333 GN=mdaB PE=1 SV=1	2	193	M.SNILIINGAKKFAHSNGQLNDTLTEVADGTLRDLGHDVRIVRADSDYDVKAEVQNFLWADVV(I)[-1.3704]WQMPGWWMGAPWTVKKYIDDVFTEGHGTLYASDGRTRKDPSKKYGSGGLVQGKKYMLSLTWNAPMEAFTEKDQFFHGVGVDGVYLPFHKANQFLGMEPLPTFIANDVIKMPDVPRYTEEYRKHLVEIFG.	1	-	0	42	21	3.80515e-07	0	0
C:\Users\KyowonJeong\Desktop\flashida\msalign\apr23\new\Eclip_1481_MB_ms2.msalign	4458	14281	HCD	14281	3958.76	287	23	21746.9	21745.9	582	120200000	-1000	sp|P0AEY5|MDAB_ECOLI	NADPH:quinone oxidoreductase MdaB OS=Escherichia coli (strain K12) OX=83333 GN=mdaB PE=1 SV=1	2	193	M.SNILIINGAKKFAHSNGQLNDTLTEVADGTLRDLGHDVRIVRADSDYDVKAEVQNFLWADVVIWQMPGWWMGAPWTVKKYIDDVFTEGHGTLYASDGRTRKDPSKKYGSGGLVQGKKYMLSLTWNAPMEAFTEKDQFFHGVGVDGVYLPFHKANQFLGMEPLPTFIANDVIKMPDVPRYTEEYRKHLVEIFG.	0	-	0	46	18	7.0266e-08	0	0
C:\Users\KyowonJeong\Desktop\flashida\msalign\apr23\new\Eclip_1481_MB_ms2.msalign	4459	14282	HCD	14282	3958.92	410	24	21745.9	21745.9	582	106500000	-1000	sp|P0AEY5|MDAB_ECOLI	NADPH:quinone oxidoreductase MdaB OS=Escherichia coli (strain K12) OX=83333 GN=mdaB PE=1 SV=1	2	193	M.SNILIINGAKKFAHSNGQLNDTLTEVADGTLRDLGHDVRIVRADSDYDVKAEVQNFLWADVVIWQMPGWWMGAPWTVKKYIDDVFTEGHGTLYASDGRTRKDPSKKYGSGGLVQGKKYMLSLTWNAPMEAFTEKDQFFHGVGVDGVYLPFHKANQFLGMEPLPTFIANDVIKMPDVPRYTEEYRKHLVEIFG.	0	-	0	59	22	3.9724e-08	0	0
C:\Users\KyowonJeong\Desktop\flashida\msalign\apr23\new\Eclip_1481_MB_ms2.msalign	4460	14357	HCD	14357	3969.5	371	16	15338.8	15338.8	1098	48740000	-1000	sp|P0A763|NDK_ECOLI	Nucleoside diphosphate kinase OS=Escherichia coli (strain K12) OX=83333 GN=ndk PE=1 SV=2	1	143	.(MAIERTFSIIKPNAVAKNVIGNIFARFEAAGFKIVGTKMLHLTVEQARGFYAEHDGKPFFDGL)[-115.0259]VEFMTSGPIVVSVLEGENAVQRHRDLLGATNPANALAGTLRADYADSLTENGTHGSDSVESAAREIAYFFGEGEVCPRTR.	1	-	0	44	20	2.8766e-05	0	0
C:\Users\KyowonJeong\Desktop\flashida\msalign\apr23\new\Eclip_1481_MB_ms2.msalign	4461	14412	HCD	14412	3976.9	445	20	17585.3	17585.4	1221	169900000	-1000	sp|P0A7J3|RL10_ECOLI	50S ribosomal protein L10 OS=Escherichia coli (strain K12) OX=83333 GN=rplJ PE=1 SV=2	2	165	M.ALNLQDKQAIVAEVSEVAKGALSAVVADSRGVTVDKMTELRKAGREAGVYMRVVRNTLLRRAVEGTPFECLKDAFVGPTLIAYSMEHPGAAARLFKEFAKANAK(FEVKAAAFE)[16.0532]GELIPASQIDRLATLPTYEEAIARLMATMKEASAGKLVRTLAAVRDAKEAA.	1	-	0	54	22	0.000329353	0	0
C:\Users\KyowonJeong\Desktop\flashida\msalign\apr23\new\Eclip_1481_MB_ms2.msalign	4462	14435	HCD	14435	3980.47	300	23	22847	22846	228	183900000	-1000	sp|P0A7Z0|RPIA_ECOLI	Ribose-5-phosphate isomerase A OS=Escherichia coli (strain K12) OX=83333 GN=rpiA PE=1 SV=1	1	219	.MTQDELKKAVGWAALQYVQPGTIVGVGTGSTAAHFIDALGTMKGQIEGAVSSSDASTEKLKSLGIHVFDLNEVDSLGIYVDGADEINGHMQMIKGGGAALTREKIIASVAEKFICIADASKQVDILGKFPLPVEVIPMARSAVARQLVKLGGRPEYRQGVVTDNGNVILDVHGMEILDPIAMENAINAIPGVVTVGLFANRGADVALIGTPDGVKTIVK.	0	-	0	22	14	6.5268e-05	0	0
C:\Users\KyowonJeong\Desktop\flashida\msalign\apr23\new\Eclip_1481_MB_ms2.msalign	4463	14439	HCD	14439	3981.09	226	22	22848	22847.8	500	178500000	-1000	sp|P0A7Z0|RPIA_ECOLI	Ribose-5-phosphate isomerase A OS=Escherichia coli (strain K12) OX=83333 GN=rpiA PE=1 SV=1	1	219	.MTQDELKKAVGWAALQYVQPGTIVGVGTGSTAAHFIDALGTMKGQIEGAVSSSDASTEKLKSLGIHVFDLNEVDSLGIYVDGADEINGHMQMIKGGGAALTREKIIASVAEKFICIA(DASKQVDILGKFPLPVEVIPMARSAVARQLVKLGGRPEYRQGVVTDNGNVILDVHGMEILDPIAME)[1.8072]NAINAIPGVVTVGLFANRGADVALIGTPDGVKTIVK.	1	-	0	32	22	4.84223e-12	0	0
C:\Users\KyowonJeong\Desktop\flashida\msalign\apr23\new\Eclip_1481_MB_ms2.msalign	4464	14441	HCD	14441	3981.51	330	20	22846	22846	228	132300000	-1000	sp|P0A7Z0|RPIA_ECOLI	Ribose-5-phosphate isomerase A OS=Escherichia coli (strain K12) OX=83333 GN=rpiA PE=1 SV=1	1	219	.MTQDELKKAVGWAALQYVQPGTIVGVGTGSTAAHFIDALGTMKGQIEGAVSSSDASTEKLKSLGIHVFDLNEVDSLGIYVDGADEINGHMQMIKGGGAALTREKIIASVAEKFICIADASKQVDILGKFPLPVEVIPMARSAVARQLVKLGGRPEYRQGVVTDNGNVILDVHGMEILDPIAMENAINAIPGVVTVGLFANRGADVALIGTPDGVKTIVK.	0	-	0	66	35	7.624e-19	0	0
C:\Users\KyowonJeong\Desktop\flashida\msalign\apr23\new\Eclip_1481_MB_ms2.msalign	4465	14442	HCD	14442	3982.15	140	21	22847	22846	228	191500000	-1000	sp|P0A7Z0|RPIA_ECOLI	Ribose-5-phosphate isomerase A OS=Escherichia coli (strain K12) OX=83333 GN=rpiA PE=1 SV=1	1	219	.MTQDELKKAVGWAALQYVQPGTIVGVGTGSTAAHFIDALGTMKGQIEGAVSSSDASTEKLKSLGIHVFDLNEVDSLGIYVDGADEINGHMQMIKGGGAALTREKIIASVAEKFICIADASKQVDILGKFPLPVEVIPMARSAVARQLVKLGGRPEYRQGVVTDNGNVILDVHGMEILDPIAMENAINAIPGVVTVGLFANRGADVALIGTPDGVKTIVK.	0	-	0	24	15	1.77344e-11	0	0
C:\Users\KyowonJeong\Desktop\flashida\msalign\apr23\new\Eclip_1481_MB_ms2.msalign	4466	14443	HCD	14443	3982.35	167	21	22846	22846	228	239700000	-1000	sp|P0A7Z0|RPIA_ECOLI	Ribose-5-phosphate isomerase A OS=Escherichia coli (strain K12) OX=83333 GN=rpiA PE=1 SV=1	1	219	.MTQDELKKAVGWAALQYVQPGTIVGVGTGSTAAHFIDALGTMKGQIEGAVSSSDASTEKLKSLGIHVFDLNEVDSLGIYVDGADEINGHMQMIKGGGAALTREKIIASVAEKFICIADASKQVDILGKFPLPVEVIPMARSAVARQLVKLGGRPEYRQGVVTDNGNVILDVHGMEILDPIAMENAINAIPGVVTVGLFANRGADVALIGTPDGVKTIVK.	0	-	0	19	11	2.9644e-07	0	0
C:\Users\KyowonJeong\Desktop\flashida\msalign\apr23\new\Eclip_1481_MB_ms2.msalign	4467	14449	HCD	14449	3983.22	159	20	22846	22846	228	180700000	-1000	sp|P0A7Z0|RPIA_ECOLI	Ribose-5-phosphate isomerase A OS=Escherichia coli (strain K12) OX=83333 GN=rpiA PE=1 SV=1	1	219	.MTQDELKKAVGWAALQYVQPGTIVGVGTGSTAAHFIDALGTMKGQIEGAVSSSDASTEKLKSLGIHVFDLNEVDSLGIYVDGADEINGHMQMIKGGGAALTREKIIASVAEKFICIADASKQVDILGKFPLPVEVIPMARSAVARQLVKLGGRPEYRQGVVTDNGNVILDVHGMEILDPIAMENAINAIPGVVTVGLFANRGADVALIGTPDGVKTIVK.	0	-	0	35	20	8.0852e-14	0	0
C:\Users\KyowonJeong\Desktop\flashida\msalign\apr23\new\Eclip_1481_MB_ms2.msalign	4468	14458	HCD	14458	3984.19	273	23	22846	22846	228	109200000	-1000	sp|P0A7Z0|RPIA_ECOLI	Ribose-5-phosphate isomerase A OS=Escherichia coli (strain K12) OX=83333 GN=rpiA PE=1 SV=1	1	219	.MTQDELKKAVGWAALQYVQPGTIVGVGTGSTAAHFIDALGTMKGQIEGAVSSSDASTEKLKSLGIHVFDLNEVDSLGIYVDGADEINGHMQMIKGGGAALTREKIIASVAEKFICIADASKQVDILGKFPLPVEVIPMARSAVARQLVKLGGRPEYRQGVVTDNGNVILDVHGMEILDPIAMENAINAIPGVVTVGLFANRGADVALIGTPDGVKTIVK.	0	-	0	29	19	2.11508e-09	0	0
C:\Users\KyowonJeong\Desktop\flashida\msalign\apr23\new\Eclip_1481_MB_ms2.msalign	4469	14460	HCD	14460	3984.64	368	25	22845	22846	228	92590000	-1000	sp|P0A7Z0|RPIA_ECOLI	Ribose-5-phosphate isomerase A OS=Escherichia coli (strain K12) OX=83333 GN=rpiA PE=1 SV=1	1	219	.MTQDELKKAVGWAALQYVQPGTIVGVGTGSTAAHFIDALGTMKGQIEGAVSSSDASTEKLKSLGIHVFDLNEVDSLGIYVDGADEINGHMQMIKGGGAALTREKIIASVAEKFICIADASKQVDILGKFPLPVEVIPMARSAVARQLVKLGGRPEYRQGVVTDNGNVILDVHGMEILDPIAMENAINAIPGVVTVGLFANRGADVALIGTPDGVKTIVK.	0	-	0	30	17	2.04028e-05	0	0
C:\Users\KyowonJeong\Desktop\flashida\msalign\apr23\new\Eclip_1481_MB_ms2.msalign	4470	14464	HCD	14464	3985.32	293	25	22846	22846	228	127000000	-1000	sp|P0A7Z0|RPIA_ECOLI	Ribose-5-phosphate isomerase A OS=Escherichia coli (strain K12) OX=83333 GN=rpiA PE=1 SV=1	1	219	.MTQDELKKAVGWAALQYVQPGTIVGVGTGSTAAHFIDALGTMKGQIEGAVSSSDASTEKLKSLGIHVFDLNEVDSLGIYVDGADEINGHMQMIKGGGAALTREKIIASVAEKFICIADASKQVDILGKFPLPVEVIPMARSAVARQLVKLGGRPEYRQGVVTDNGNVILDVHGMEILDPIAMENAINAIPGVVTVGLFANRGADVALIGTPDGVKTIVK.	0	-	0	29	20	7.2696e-09	0	0
C:\Users\KyowonJeong\Desktop\flashida\msalign\apr23\new\Eclip_1481_MB_ms2.msalign	4471	14470	HCD	14470	3985.91	365	24	22846	22846	228	115600000	-1000	sp|P0A7Z0|RPIA_ECOLI	Ribose-5-phosphate isomerase A OS=Escherichia coli (strain K12) OX=83333 GN=rpiA PE=1 SV=1	1	219	.MTQDELKKAVGWAALQYVQPGTIVGVGTGSTAAHFIDALGTMKGQIEGAVSSSDASTEKLKSLGIHVFDLNEVDSLGIYVDGADEINGHMQMIKGGGAALTREKIIASVAEKFICIADASKQVDILGKFPLPVEVIPMARSAVARQLVKLGGRPEYRQGVVTDNGNVILDVHGMEILDPIAMENAINAIPGVVTVGLFANRGADVALIGTPDGVKTIVK.	0	-	0	35	18	2.08804e-06	0	0
C:\Users\KyowonJeong\Desktop\flashida\msalign\apr23\new\Eclip_1481_MB_ms2.msalign	4472	14474	HCD	14474	3986.68	186	23	22846	22846	228	182300000	-1000	sp|P0A7Z0|RPIA_ECOLI	Ribose-5-phosphate isomerase A OS=Escherichia coli (strain K12) OX=83333 GN=rpiA PE=1 SV=1	1	219	.MTQDELKKAVGWAALQYVQPGTIVGVGTGSTAAHFIDALGTMKGQIEGAVSSSDASTEKLKSLGIHVFDLNEVDSLGIYVDGADEINGHMQMIKGGGAALTREKIIASVAEKFICIADASKQVDILGKFPLPVEVIPMARSAVARQLVKLGGRPEYRQGVVTDNGNVILDVHGMEILDPIAMENAINAIPGVVTVGLFANRGADVALIGTPDGVKTIVK.	0	-	0	25	16	1.3034e-10	0	0
C:\Users\KyowonJeong\Desktop\flashida\msalign\apr23\new\Eclip_1481_MB_ms2.msalign	4473	14476	HCD	14476	3987.1	278	25	22846	22846	228	153000000	-1000	sp|P0A7Z0|RPIA_ECOLI	Ribose-5-phosphate isomerase A OS=Escherichia coli (strain K12) OX=83333 GN=rpiA PE=1 SV=1	1	219	.MTQDELKKAVGWAALQYVQPGTIVGVGTGSTAAHFIDALGTMKGQIEGAVSSSDASTEKLKSLGIHVFDLNEVDSLGIYVDGADEINGHMQMIKGGGAALTREKIIASVAEKFICIADASKQVDILGKFPLPVEVIPMARSAVARQLVKLGGRPEYRQGVVTDNGNVILDVHGMEILDPIAMENAINAIPGVVTVGLFANRGADVALIGTPDGVKTIVK.	0	-	0	22	16	8.8632e-07	0	0
C:\Users\KyowonJeong\Desktop\flashida\msalign\apr23\new\Eclip_1481_MB_ms2.msalign	4474	14480	HCD	14480	3987.58	386	22	22845	22846	228	199300000	-1000	sp|P0A7Z0|RPIA_ECOLI	Ribose-5-phosphate isomerase A OS=Escherichia coli (strain K12) OX=83333 GN=rpiA PE=1 SV=1	1	219	.MTQDELKKAVGWAALQYVQPGTIVGVGTGSTAAHFIDALGTMKGQIEGAVSSSDASTEKLKSLGIHVFDLNEVDSLGIYVDGADEINGHMQMIKGGGAALTREKIIASVAEKFICIADASKQVDILGKFPLPVEVIPMARSAVARQLVKLGGRPEYRQGVVTDNGNVILDVHGMEILDPIAMENAINAIPGVVTVGLFANRGADVALIGTPDGVKTIVK.	0	-	0	45	26	2.97308e-11	0	0
C:\Users\KyowonJeong\Desktop\flashida\msalign\apr23\new\Eclip_1481_MB_ms2.msalign	4475	14482	HCD	14482	3988.15	280	21	17585.3	17585.4	1221	120500000	-1000	sp|P0A7J3|RL10_ECOLI	50S ribosomal protein L10 OS=Escherichia coli (strain K12) OX=83333 GN=rplJ PE=1 SV=2	2	165	M.ALNLQDKQAIVA(EVSEVAKGALSAVVADSRGVTVDKMTELRKAGREAGVYMRV)[16.0181]VRNTLLRRAVEGTPFECLKDAFVGPTLIAYSMEHPGAAARLFKEFAKANAKFEVKAAAFEGELIPASQIDRLATLPTYEEAIARLMATMKEASAGKLVRTLAAVRDAKEAA.	1	-	0	28	14	0.00149233	0	0
C:\Users\KyowonJeong\Desktop\flashida\msalign\apr23\new\Eclip_1481_MB_ms2.msalign	4476	14484	HCD	14484	3988.43	94	18	22847	22846	228	196000000	-1000	sp|P0A7Z0|RPIA_ECOLI	Ribose-5-phosphate isomerase A OS=Escherichia coli (strain K12) OX=83333 GN=rpiA PE=1 SV=1	1	219	.MTQDELKKAVGWAALQYVQPGTIVGVGTGSTAAHFIDALGTMKGQIEGAVSSSDASTEKLKSLGIHVFDLNEVDSLGIYVDGADEINGHMQMIKGGGAALTREKIIASVAEKFICIADASKQVDILGKFPLPVEVIPMARSAVARQLVKLGGRPEYRQGVVTDNGNVILDVHGMEILDPIAMENAINAIPGVVTVGLFANRGADVALIGTPDGVKTIVK.	0	-	0	19	14	4.184e-10	0	0
C:\Users\KyowonJeong\Desktop\flashida\msalign\apr23\new\Eclip_1481_MB_ms2.msalign	4477	14485	HCD	14485	3988.82	276	24	22846	22846	228	157400000	-1000	sp|P0A7Z0|RPIA_ECOLI	Ribose-5-phosphate isomerase A OS=Escherichia coli (strain K12) OX=83333 GN=rpiA PE=1 SV=1	1	219	.MTQDELKKAVGWAALQYVQPGTIVGVGTGSTAAHFIDALGTMKGQIEGAVSSSDASTEKLKSLGIHVFDLNEVDSLGIYVDGADEINGHMQMIKGGGAALTREKIIASVAEKFICIADASKQVDILGKFPLPVEVIPMARSAVARQLVKLGGRPEYRQGVVTDNGNVILDVHGMEILDPIAMENAINAIPGVVTVGLFANRGADVALIGTPDGVKTIVK.	0	-	0	28	16	4.935e-07	0	0
C:\Users\KyowonJeong\Desktop\flashida\msalign\apr23\new\Eclip_1481_MB_ms2.msalign	4478	14486	HCD	14486	3989.02	291	24	22846	22846	228	206600000	-1000	sp|P0A7Z0|RPIA_ECOLI	Ribose-5-phosphate isomerase A OS=Escherichia coli (strain K12) OX=83333 GN=rpiA PE=1 SV=1	1	219	.MTQDELKKAVGWAALQYVQPGTIVGVGTGSTAAHFIDALGTMKGQIEGAVSSSDASTEKLKSLGIHVFDLNEVDSLGIYVDGADEINGHMQMIKGGGAALTREKIIASVAEKFICIADASKQVDILGKFPLPVEVIPMARSAVARQLVKLGGRPEYRQGVVTDNGNVILDVHGMEILDPIAMENAINAIPGVVTVGLFANRGADVALIGTPDGVKTIVK.	0	-	0	23	16	9.01e-07	0	0
C:\Users\KyowonJeong\Desktop\flashida\msalign\apr23\new\Eclip_1481_MB_ms2.msalign	4479	14494	HCD	14494	3989.89	156	21	22845	22846	228	92590000	-1000	sp|P0A7Z0|RPIA_ECOLI	Ribose-5-phosphate isomerase A OS=Escherichia coli (strain K12) OX=83333 GN=rpiA PE=1 SV=1	1	219	.MTQDELKKAVGWAALQYVQPGTIVGVGTGSTAAHFIDALGTMKGQIEGAVSSSDASTEKLKSLGIHVFDLNEVDSLGIYVDGADEINGHMQMIKGGGAALTREKIIASVAEKFICIADASKQVDILGKFPLPVEVIPMARSAVARQLVKLGGRPEYRQGVVTDNGNVILDVHGMEILDPIAMENAINAIPGVVTVGLFANRGADVALIGTPDGVKTIVK.	0	-	0	16	12	2.55724e-07	0	0
C:\Users\KyowonJeong\Desktop\flashida\msalign\apr23\new\Eclip_1481_MB_ms2.msalign	4480	14512	HCD	14512	3992.58	378	37	29874.4	29873.4	160	315800000	-1000	sp|P0A9D8|DAPD_ECOLI	2,3,4,5-tetrahydropyridine-2,6-dicarboxylate N-succinyltransferase OS=Escherichia coli (strain K12) OX=83333 GN=dapD PE=1 SV=1	1	274	.MQQLQNIIETAFERRAEITPANADTVTREAVNQVIALLDSGALRVAEKIDGQWVTHQWLKKAVLLSFRINDNQVIEGAESRYFDKVPMKFADYDEARFQKEGFRVVPPAAVRQGAFIARNTVLMPSYVNIGAYVDEGTMVDTWATVGSCAQIGKNVHLSGGVGIGGVLEPLQANPTIIEDNCFIGARSEVVEGVIVEEGSVISMGVYIGQSTRIYDRETGEIHYGRVPAGSVVVSGNLPSKDGKYSLYCAVIVKKVDAKTRGKVGINELLRTID.	0	-	0	124	38	1.57948e-21	0	0
C:\Users\KyowonJeong\Desktop\flashida\msalign\apr23\new\Eclip_1481_MB_ms2.msalign	4481	14515	HCD	14515	3993.01	232	30	29874.4	29873.4	160	263400000	-1000	sp|P0A9D8|DAPD_ECOLI	2,3,4,5-tetrahydropyridine-2,6-dicarboxylate N-succinyltransferase OS=Escherichia coli (strain K12) OX=83333 GN=dapD PE=1 SV=1	1	274	.MQQLQNIIETAFERRAEITPANADTVTREAVNQVIALLDSGALRVAEKIDGQWVTHQWLKKAVLLSFRINDNQVIEGAESRYFDKVPMKFADYDEARFQKEGFRVVPPAAVRQGAFIARNTVLMPSYVNIGAYVDEGTMVDTWATVGSCAQIGKNVHLSGGVGIGGVLEPLQANPTIIEDNCFIGARSEVVEGVIVEEGSVISMGVYIGQSTRIYDRETGEIHYGRVPAGSVVVSGNLPSKDGKYSLYCAVIVKKVDAKTRGKVGINELLRTID.	0	-	0	55	20	6.7646e-12	0	0
C:\Users\KyowonJeong\Desktop\flashida\msalign\apr23\new\Eclip_1481_MB_ms2.msalign	4482	14519	HCD	14519	3993.4	474	32	29874.4	29873.4	160	3990000000	-1000	sp|P0A9D8|DAPD_ECOLI	2,3,4,5-tetrahydropyridine-2,6-dicarboxylate N-succinyltransferase OS=Escherichia coli (strain K12) OX=83333 GN=dapD PE=1 SV=1	1	274	.MQQLQNIIETAFERRAEITPANADTVTREAVNQVIALLDSGALRVAEKIDGQWVTHQWLKKAVLLSFRINDNQVIEGAESRYFDKVPMKFADYDEARFQKEGFRVVPPAAVRQGAFIARNTVLMPSYVNIGAYVDEGTMVDTWATVGSCAQIGKNVHLSGGVGIGGVLEPLQANPTIIEDNCFIGARSEVVEGVIVEEGSVISMGVYIGQSTRIYDRETGEIHYGRVPAGSVVVSGNLPSKDGKYSLYCAVIVKKVDAKTRGKVGINELLRTID.	0	-	0	156	39	1.63854e-19	0	0
C:\Users\KyowonJeong\Desktop\flashida\msalign\apr23\new\Eclip_1481_MB_ms2.msalign	4483	14533	HCD	14533	3995.53	380	30	29872.4	29873.4	160	258200000	-1000	sp|P0A9D8|DAPD_ECOLI	2,3,4,5-tetrahydropyridine-2,6-dicarboxylate N-succinyltransferase OS=Escherichia coli (strain K12) OX=83333 GN=dapD PE=1 SV=1	1	274	.MQQLQNIIETAFERRAEITPANADTVTREAVNQVIALLDSGALRVAEKIDGQWVTHQWLKKAVLLSFRINDNQVIEGAESRYFDKVPMKFADYDEARFQKEGFRVVPPAAVRQGAFIARNTVLMPSYVNIGAYVDEGTMVDTWATVGSCAQIGKNVHLSGGVGIGGVLEPLQANPTIIEDNCFIGARSEVVEGVIVEEGSVISMGVYIGQSTRIYDRETGEIHYGRVPAGSVVVSGNLPSKDGKYSLYCAVIVKKVDAKTRGKVGINELLRTID.	0	-	0	119	36	1.55426e-19	0	0
C:\Users\KyowonJeong\Desktop\flashida\msalign\apr23\new\Eclip_1481_MB_ms2.msalign	4484	14536	HCD	14536	3996.06	314	31	29874.4	29873.4	160	252600000	-1000	sp|P0A9D8|DAPD_ECOLI	2,3,4,5-tetrahydropyridine-2,6-dicarboxylate N-succinyltransferase OS=Escherichia coli (strain K12) OX=83333 GN=dapD PE=1 SV=1	1	274	.MQQLQNIIETAFERRAEITPANADTVTREAVNQVIALLDSGALRVAEKIDGQWVTHQWLKKAVLLSFRINDNQVIEGAESRYFDKVPMKFADYDEARFQKEGFRVVPPAAVRQGAFIARNTVLMPSYVNIGAYVDEGTMVDTWATVGSCAQIGKNVHLSGGVGIGGVLEPLQANPTIIEDNCFIGARSEVVEGVIVEEGSVISMGVYIGQSTRIYDRETGEIHYGRVPAGSVVVSGNLPSKDGKYSLYCAVIVKKVDAKTRGKVGINELLRTID.	0	-	0	89	31	5.8154e-18	0	0
C:\Users\KyowonJeong\Desktop\flashida\msalign\apr23\new\Eclip_1481_MB_ms2.msalign	4485	14538	HCD	14538	3996.36	422	31	29872.4	29873.4	160	421400000	-1000	sp|P0A9D8|DAPD_ECOLI	2,3,4,5-tetrahydropyridine-2,6-dicarboxylate N-succinyltransferase OS=Escherichia coli (strain K12) OX=83333 GN=dapD PE=1 SV=1	1	274	.MQQLQNIIETAFERRAEITPANADTVTREAVNQVIALLDSGALRVAEKIDGQWVTHQWLKKAVLLSFRINDNQVIEGAESRYFDKVPMKFADYDEARFQKEGFRVVPPAAVRQGAFIARNTVLMPSYVNIGAYVDEGTMVDTWATVGSCAQIGKNVHLSGGVGIGGVLEPLQANPTIIEDNCFIGARSEVVEGVIVEEGSVISMGVYIGQSTRIYDRETGEIHYGRVPAGSVVVSGNLPSKDGKYSLYCAVIVKKVDAKTRGKVGINELLRTID.	0	-	0	148	38	1.3905e-20	0	0
C:\Users\KyowonJeong\Desktop\flashida\msalign\apr23\new\Eclip_1481_MB_ms2.msalign	4486	14541	HCD	14541	3996.87	332	32	29873.5	29873.4	160	283800000	-1000	sp|P0A9D8|DAPD_ECOLI	2,3,4,5-tetrahydropyridine-2,6-dicarboxylate N-succinyltransferase OS=Escherichia coli (strain K12) OX=83333 GN=dapD PE=1 SV=1	1	274	.MQQLQNIIETAFERRAEITPANADTVTREAVNQVIALLDSGALRVAEKIDGQWVTHQWLKKAVLLSFRINDNQVIEGAESRYFDKVPMKFADYDEARFQKEGFRVVPPAAVRQGAFIARNTVLMPSYVNIGAYVDEGTMVDTWATVGSCAQIGKNVHLSGGVGIGGVLEPLQANPTIIEDNCFIGARSEVVEGVIVEEGSVISMGVYIGQSTRIYDRETGEIHYGRVPAGSVVVSGNLPSKDGKYSLYCAVIVKKVDAKTRGKVGINELLRTID.	0	-	0	106	31	7.2316e-18	0	0
C:\Users\KyowonJeong\Desktop\flashida\msalign\apr23\new\Eclip_1481_MB_ms2.msalign	4487	14542	HCD	14542	3997.01	271	36	29874.4	29873.4	160	286000000	-1000	sp|P0A9D8|DAPD_ECOLI	2,3,4,5-tetrahydropyridine-2,6-dicarboxylate N-succinyltransferase OS=Escherichia coli (strain K12) OX=83333 GN=dapD PE=1 SV=1	1	274	.MQQLQNIIETAFERRAEITPANADTVTREAVNQVIALLDSGALRVAEKIDGQWVTHQWLKKAVLLSFRINDNQVIEGAESRYFDKVPMKFADYDEARFQKEGFRVVPPAAVRQGAFIARNTVLMPSYVNIGAYVDEGTMVDTWATVGSCAQIGKNVHLSGGVGIGGVLEPLQANPTIIEDNCFIGARSEVVEGVIVEEGSVISMGVYIGQSTRIYDRETGEIHYGRVPAGSVVVSGNLPSKDGKYSLYCAVIVKKVDAKTRGKVGINELLRTID.	0	-	0	72	28	4.6824e-17	0	0
C:\Users\KyowonJeong\Desktop\flashida\msalign\apr23\new\Eclip_1481_MB_ms2.msalign	4488	14546	HCD	14546	3997.61	359	38	29874.5	29873.4	160	250300000	-1000	sp|P0A9D8|DAPD_ECOLI	2,3,4,5-tetrahydropyridine-2,6-dicarboxylate N-succinyltransferase OS=Escherichia coli (strain K12) OX=83333 GN=dapD PE=1 SV=1	1	274	.MQQLQNIIETAFERRAEITPANADTVTREAVNQVIALLDSGALRVAEKIDGQWVTHQWLKKAVLLSFRINDNQVIEGAESRYFDKVPMKFADYDEARFQKEGFRVVPPAAVRQGAFIARNTVLMPSYVNIGAYVDEGTMVDTWATVGSCAQIGKNVHLSGGVGIGGVLEPLQANPTIIEDNCFIGARSEVVEGVIVEEGSVISMGVYIGQSTRIYDRETGEIHYGRVPAGSVVVSGNLPSKDGKYSLYCAVIVKKVDAKTRGKVGINELLRTID.	0	-	0	99	30	2.2652e-16	0	0
C:\Users\KyowonJeong\Desktop\flashida\msalign\apr23\new\Eclip_1481_MB_ms2.msalign	4489	14547	HCD	14547	3997.94	239	11	11135.8	11135.8	816	85310000	-1000	sp|P0A7J3|RL10_ECOLI	50S ribosomal protein L10 OS=Escherichia coli (strain K12) OX=83333 GN=rplJ PE=1 SV=2	62	165	R.RAVEGTPFECLKDAFVGPTLIAYSMEHPGAAARLFKEFAKANAKFEVKAAAFEGELIPASQIDRLATLPTYEEAIARLMATMKEASAGKLVRTLAAVRDAKEAA.	0	-	0	24	16	6.2495e-06	0	0
C:\Users\KyowonJeong\Desktop\flashida\msalign\apr23\new\Eclip_1481_MB_ms2.msalign	4490	14555	HCD	14555	3998.9	42	8	11136.8	11135.8	816	713600000	-1000	sp|P0A7J3|RL10_ECOLI	50S ribosomal protein L10 OS=Escherichia coli (strain K12) OX=83333 GN=rplJ PE=1 SV=2	62	165	R.RAVEGTPFECLKDAFVGPTLIAYSMEHPGAAARLFKEFAKANAKFEVKAAAFEGELIPASQIDRLATLPTYEEAIARLMATMKEASAGKLVRTLAAVRDAKEAA.	0	-	0	13	12	3.42785e-08	0	0
C:\Users\KyowonJeong\Desktop\flashida\msalign\apr23\new\Eclip_1481_MB_ms2.msalign	4491	14559	HCD	14559	4000.19	34	8	11135.8	11135.8	816	97970000	-1000	sp|P0A7J3|RL10_ECOLI	50S ribosomal protein L10 OS=Escherichia coli (strain K12) OX=83333 GN=rplJ PE=1 SV=2	62	165	R.RAVEGTPFECLKDAFVGPTLIAYSMEHPGAAARLFKEFAKANAKFEVKAAAFEGELIPASQIDRLATLPTYEEAIARLMATMKEASAGKLVRTLAAVRDAKEAA.	0	-	0	11	9	8.0065e-06	0	0
C:\Users\KyowonJeong\Desktop\flashida\msalign\apr23\new\Eclip_1481_MB_ms2.msalign	4492	14564	HCD	14564	4001.2	274	37	29874.4	29873.4	160	201600000	-1000	sp|P0A9D8|DAPD_ECOLI	2,3,4,5-tetrahydropyridine-2,6-dicarboxylate N-succinyltransferase OS=Escherichia coli (strain K12) OX=83333 GN=dapD PE=1 SV=1	1	274	.MQQLQNIIETAFERRAEITPANADTVTREAVNQVIALLDSGALRVAEKIDGQWVTHQWLKKAVLLSFRINDNQVIEGAESRYFDKVPMKFADYDEARFQKEGFRVVPPAAVRQGAFIARNTVLMPSYVNIGAYVDEGTMVDTWATVGSCAQIGKNVHLSGGVGIGGVLEPLQANPTIIEDNCFIGARSEVVEGVIVEEGSVISMGVYIGQSTRIYDRETGEIHYGRVPAGSVVVSGNLPSKDGKYSLYCAVIVKKVDAKTRGKVGINELLRTID.	0	-	0	60	25	4.7564e-15	0	0
C:\Users\KyowonJeong\Desktop\flashida\msalign\apr23\new\Eclip_1481_MB_ms2.msalign	4493	14566	HCD	14566	4001.61	390	14	11135.8	11135.8	816	109400000	-1000	sp|P0A7J3|RL10_ECOLI	50S ribosomal protein L10 OS=Escherichia coli (strain K12) OX=83333 GN=rplJ PE=1 SV=2	62	165	R.RAVEGTPFECLKDAFVGPTLIAYSMEHPGAAARLFKEFAKANAKFEVKAAAFEGELIPASQIDRLATLPTYEEAIARLMATMKEASAGKLVRTLAAVRDAKEAA.	0	-	0	28	16	0.000378415	0	0
C:\Users\KyowonJeong\Desktop\flashida\msalign\apr23\new\Eclip_1481_MB_ms2.msalign	4494	14567	HCD	14567	4001.86	293	31	29874.4	29873.4	160	185400000	-1000	sp|P0A9D8|DAPD_ECOLI	2,3,4,5-tetrahydropyridine-2,6-dicarboxylate N-succinyltransferase OS=Escherichia coli (strain K12) OX=83333 GN=dapD PE=1 SV=1	1	274	.MQQLQNIIETAFERRAEITPANADTVTREAVNQVIALLDSGALRVAEKIDGQWVTHQWLKKAVLLSFRINDNQVIEGAESRYFDKVPMKFADYDEARFQKEGFRVVPPAAVRQGAFIARNTVLMPSYVNIGAYVDEGTMVDTWATVGSCAQIGKNVHLSGGVGIGGVLEPLQANPTIIEDNCFIGARSEVVEGVIVEEGSVISMGVYIGQSTRIYDRETGEIHYGRVPAGSVVVSGNLPSKDGKYSLYCAVIVKKVDAKTRGKVGINELLRTID.	0	-	0	90	27	8.4154e-15	0	0
C:\Users\KyowonJeong\Desktop\flashida\msalign\apr23\new\Eclip_1481_MB_ms2.msalign	4495	14595	HCD	14595	4005.55	302	21	18204.7	18204.8	374	87160000	-1000	sp|P69783|PTGA_ECOLI	PTS system glucose-specific EIIA component OS=Escherichia coli (strain K12) OX=83333 GN=crr PE=1 SV=2	2	169	M.GLFDKLKSLVSDDKKDTGTIEIIAPLSGEIVNIEDVP(DVVFAEKIVGDGIAIKPTGNKMVAPVDGTIGKIFETNHAFSIESDSGVELFVHFGIDTVELKGEGFKRIAEEGQRVKVGDTVI)[96.0722]EFDLPLLEEKAKSTLTPVVISNMDEIKELIKLSGSVTVGETPVIRIKK.	1	-	0	52	31	1.33189e-14	0	0
C:\Users\KyowonJeong\Desktop\flashida\msalign\apr23\new\Eclip_1481_MB_ms2.msalign	4496	14598	HCD	14598	4006.07	255	35	34352.3	34352.2	1057	159300000	-1000	sp|P0ABK5|CYSK_ECOLI	Cysteine synthase A OS=Escherichia coli (strain K12) OX=83333 GN=cysK PE=1 SV=2	1	323	.(MSKIFEDNSLTIGHTPLVRLNRIGNGRI)[-116.0763]LAKVESRNPSFSVKCRIGANMIWDAEKRGVLKPGVELVEPTSGNTGIALAYVAAARGYKLTLTMPETMSIERRKLLKALGANLVLTEGAKGMKGAIQKAEEIVASNPEKYLLLQQFSNPANPEIHEKTTGPEIWEDTDGQVDVFIAGVGTGGTLTGVSRYIKGTKGKTDLISVAVEPTDSPVIAQALAGEEIKPGPHKIQGIGAGFIPANLDLKLVDKVIGITNEEAISTARRLMEEEGILAGISSGAAVAAALKLQEDESFTNKNIVVILPSSGERYLSTALFADLFTEKELQQ.	1	-	0	35	14	0.00730571	0	0
C:\Users\KyowonJeong\Desktop\flashida\msalign\apr23\new\Eclip_1481_MB_ms2.msalign	4497	14600	HCD	14600	4006.26	332	38	34370.2	34370.3	959	170100000	-1000	sp|P0ABK5|CYSK_ECOLI	Cysteine synthase A OS=Escherichia coli (strain K12) OX=83333 GN=cysK PE=1 SV=2	2	323	M.SKIFEDNSLTIGHTPLVRLNRIGNGRILAKVESRNPSFSVKCRIGANMIWDAEKRGVLKPGVELVEPTSGNTGIALAYVAAARGYKLTLTMPETMSIERRKLLKALGANLVLTEGAKGMKGAIQKAEEIVASNPEKYLLLQQFSNPANPEIHEKTTGPEIWEDTDGQVDVFIAGVGTGGT(LTGVSRYIKGTKGKTDLISVAVE)[33.0856]PTDSPVIAQALAGEEIKPGPHKIQGIGAGFIPANLDLKLVDKVIGITNEEAISTARRLMEEEGILAGISSGAAVAAALKLQEDESFTNKNIVVILPSSGERYLSTALFADLFTEKELQQ.	1	-	0	45	17	0.00339818	0	0
C:\Users\KyowonJeong\Desktop\flashida\msalign\apr23\new\Eclip_1481_MB_ms2.msalign	4498	14602	HCD	14602	4006.52	500	36	34369.3	34369.3	959	270600000	-1000	sp|P0ABK5|CYSK_ECOLI	Cysteine synthase A OS=Escherichia coli (strain K12) OX=83333 GN=cysK PE=1 SV=2	2	323	M.SKIFEDNSLTIGHTPLVRLNRIGNGRILAKVESRNPSFSVKCRIGANMIWDAEKRGVLKPGVELVEPTSGNTGIALAYVAAARGYKLTLTMPETMSIERRKLLKALGANLVL(TEGAKGMKGAIQKAEEIVASNPEKY)[32.0241]LLLQQFSNPANPEIHEKTTGPEIWEDTDGQVDVFIAGVGTGGTLTGVSRYIKGTKGKTDLISVAVEPTDSPVIAQALAGEEIKPGPHKIQGIGAGFIPANLDLKLVDKVIGITNEEAISTARRLMEEEGILAGISSGAAVAAALKLQEDESFTNKNIVVILPSSGERYLSTALFADLFTEKELQQ.	1	-	0	103	27	9.65353e-07	0	0
C:\Users\KyowonJeong\Desktop\flashida\msalign\apr23\new\Eclip_1481_MB_ms2.msalign	4499	14606	HCD	14606	4007.24	418	18	18204.6	18205.6	1391	101600000	-1000	sp|P28246|BCR_ECOLI	Bicyclomycin resistance protein OS=Escherichia coli (strain K12) OX=83333 GN=bcr PE=1 SV=4	2	169	M.TTRQHSSFAIVFILGLLAMLMPLSIDMYLPALPVISAQFGVPAGSTQMTLSTYILGFALGQLIYGPMADSFGRKPVVLGGTLVFAAAAVACALANTIDQLIVMRFFHGLAAAAASVVINALMRDIYPKEEFSRMMSFVMLVTTIAPLMAPIVGGWVLVWLSWHYIFWI.L	0	-	0	30	15	0.0151901	0	0
C:\Users\KyowonJeong\Desktop\flashida\msalign\apr23\new\Eclip_1481_MB_ms2.msalign	4500	14609	HCD	14609	4007.63	442	42	34369.2	34369.4	959	232400000	-1000	sp|P0ABK5|CYSK_ECOLI	Cysteine synthase A OS=Escherichia coli (strain K12) OX=83333 GN=cysK PE=1 SV=2	2	323	M.SKIFEDNSLTIGHTPLVRLNRIGNGRILAKVESRNPSFSVKCRIGANMIWDAEKRGVLKPGVELVEPTSGNTGIALAYVAAARGYKLTLTMPETMSIERRKLLKALGANLVLTEGAKGMKGAIQKAEEIVASNPEKYLLLQQFSNPANPEIHEKTTGPEIWEDTDGQVDVFIAGVGTGGTLTGVSRYIKGTKGKTDLISVAVEPTDSPVIAQALAGEEIKPGPHKIQGIGAGFIPANLDLKLVDKVIGITNEEAISTARRLMEEEGILAGISSGAA(VAAALKLQEDESFTNKNIVVIL)[32.1259]PSSGERYLSTALFADLFTEKELQQ.	1	-	0	58	18	0.0148062	0	0
C:\Users\KyowonJeong\Desktop\flashida\msalign\apr23\new\Eclip_1481_MB_ms2.msalign	4501	14611	HCD	14611	4008	245	19	18203.7	18203.7	374	59960000	-1000	sp|P69783|PTGA_ECOLI	PTS system glucose-specific EIIA component OS=Escherichia coli (strain K12) OX=83333 GN=crr PE=1 SV=2	2	169	M.GLFDKLKSLVSDDKKDTGTIEIIAPLSGEIVNIEDVP(DVVFAEKIVGDGIAIKPTGNKMVAPVDGTIGKIFETNHAFSIESDSGVELFVHFGIDTVELKGEGFKRIAEEGQRVKVGDTVIEFDL)[95.0214]PLLEEKAKSTLTPVVISNMDEIKELIKLSGSVTVGETPVIRIKK.	1	-	0	33	17	6.94904e-06	0	0
C:\Users\KyowonJeong\Desktop\flashida\msalign\apr23\new\Eclip_1481_MB_ms2.msalign	4502	14615	HCD	14615	4008.58	191	19	18204.7	18204.7	374	74040000	-1000	sp|P69783|PTGA_ECOLI	PTS system glucose-specific EIIA component OS=Escherichia coli (strain K12) OX=83333 GN=crr PE=1 SV=2	2	169	M.GLFDKLKSLVSDDKKDTGTIEIIAPLSGEIVNIEDVPDVVFAEKIVGDGIAIKPTGNKMVAPVDGTIGKIFETNHAFSIESDSGVELFVHFGIDTVELKGEGFKRIAEEGQRVKVGDTVIEFDLP(LLEEKAKSTLTPVVISNMDEIKELIKLSGSVTV)[96.0259]GETPVIRIKK.	1	-	0	25	16	2.00522e-07	0	0
C:\Users\KyowonJeong\Desktop\flashida\msalign\apr23\new\Eclip_1481_MB_ms2.msalign	4503	14623	HCD	14623	4010.07	309	20	18204.7	18204.7	374	146500000	-1000	sp|P69783|PTGA_ECOLI	PTS system glucose-specific EIIA component OS=Escherichia coli (strain K12) OX=83333 GN=crr PE=1 SV=2	2	169	M.GLFDKLKSLVSDDKKDTGTIEIIAPLSGEIVNIEDVP(DVVFAEKIVGDGIAIKPTGNKMVAPVDGTIGKIFE)[96.0290]TNHAFSIESDSGVELFVHFGIDTVELKGEGFKRIAEEGQRVKVGDTVIEFDLPLLEEKAKSTLTPVVISNMDEIKELIKLSGSVTVGETPVIRIKK.	1	-	0	42	24	9.95383e-09	0	0
C:\Users\KyowonJeong\Desktop\flashida\msalign\apr23\new\Eclip_1481_MB_ms2.msalign	4504	14635	HCD	14635	4012.01	223	17	18205.7	18205.7	374	65600000	-1000	sp|P69783|PTGA_ECOLI	PTS system glucose-specific EIIA component OS=Escherichia coli (strain K12) OX=83333 GN=crr PE=1 SV=2	2	169	M.GLFDKLKSLVSDDKKDTGTIEIIAPLSGEIVNIEDV(PDVVFAEKIVGDGIAIKPTGNKMVAPVDGTIGKIFETNHAFSIESDSGVELFVHFGIDTVELKGEGFKRIAEEGQRVKVGDTVIEFDLPLLEEKAKSTLTPVVISNMDEIKELIKLSGSVTV)[96.9732]GETPVIRIKK.	1	-	0	37	19	3.4371e-07	0	0
C:\Users\KyowonJeong\Desktop\flashida\msalign\apr23\new\Eclip_1481_MB_ms2.msalign	4505	14636	HCD	14636	4012.34	375	20	18204.7	18204.7	374	139800000	-1000	sp|P69783|PTGA_ECOLI	PTS system glucose-specific EIIA component OS=Escherichia coli (strain K12) OX=83333 GN=crr PE=1 SV=2	2	169	M.GLFDKLKSLVSDDKKDTGTIEIIAPLSGEIVNIEDVP(DVVFAEKIVGDGIAIKPTGNKMVAPVDGTIGKIFETNHAFSIESDSGVELFVHFGIDTVELKGEGFKRIAEEGQRVKVGDTVI)[96.0324]EFDLPLLEEKAKSTLTPVVISNMDEIKELIKLSGSVTVGETPVIRIKK.	1	-	0	69	30	5.27395e-11	0	0
C:\Users\KyowonJeong\Desktop\flashida\msalign\apr23\new\Eclip_1481_MB_ms2.msalign	4506	14645	HCD	14645	4013.72	235	23	18204.7	18205.2	374	112100000	-1000	sp|P69783|PTGA_ECOLI	PTS system glucose-specific EIIA component OS=Escherichia coli (strain K12) OX=83333 GN=crr PE=1 SV=2	2	169	M.GLFDKLKSLVSDDKKDTGTIEIIAPLSGEI(VNIEDVPDVVFAEKIVGDGIAIKPTGNKMVAPVDGTIGKIFETNHAFSIESDSGVELFVHFGIDTVELKGEGFKRIAEEGQRVKVGDTVIEFDLPLLEEKAKSTLT)[96.5030]PVVISNMDEIKELIKLSGSVTVGETPVIRIKK.	1	-	0	30	17	3.56082e-08	0	0
C:\Users\KyowonJeong\Desktop\flashida\msalign\apr23\new\Eclip_1481_MB_ms2.msalign	4507	14646	HCD	14646	4013.94	471	40	34351.2	34351.3	1057	314900000	-1000	sp|P0ABK5|CYSK_ECOLI	Cysteine synthase A OS=Escherichia coli (strain K12) OX=83333 GN=cysK PE=1 SV=2	2	323	M.SKIFEDNSLTIGHTPLVRLNRIGNGRILAKVESRNPSFSVKCRIGANMIWDAEKRGVLKPGVELVEPTSGNTGIALAYVAAARGYKLTLTMPETMSIERRKLLKALGANLV(LTEGAKGMKGAIQKAEEI)[14.0400]VASNPEKYLLLQQFSNPANPEIHEKTTGPEIWEDTDGQVDVFIAGVGTGGTLTGVSRYIKGTKGKTDLISVAVEPTDSPVIAQALAGEEIKPGPHKIQGIGAGFIPANLDLKLVDKVIGITNEEAISTARRLMEEEGILAGISSGAAVAAALKLQEDESFTNKNIVVILPSSGERYLSTALFADLFTEKELQQ.	1	-	0	61	20	0.00791141	0	0
C:\Users\KyowonJeong\Desktop\flashida\msalign\apr23\new\Eclip_1481_MB_ms2.msalign	4508	14650	HCD	14650	4014.45	310	34	34367.3	34367.2	1491	483400000	-1000	sp|P0ABK5|CYSK_ECOLI	Cysteine synthase A OS=Escherichia coli (strain K12) OX=83333 GN=cysK PE=1 SV=2	2	323	M.SKIFEDNSLTIGHTPLVRLNRIGNGRILAKVESRNPSFSVKCRIGANMIWDAEKRGVLKPGVELVEPTSGNTGIALAYVAAARGYKLTLTMPETMSIERRKLLKALGANLVL(TEGAKGMKGAIQK)[29.9802]AEEIVASNPEKYLLLQQFSNPANPEIHEKTTGPEIWEDTDGQVDVFIAGVGTGGTLTGVSRYIKGTKGKTDLISVAVEPTDSPVIAQALAGEEIKPGPHKIQGIGAGFIPANLDLKLVDKVIGITNEEAISTARRLMEEEGILAGISSGAAVAAALKLQEDESFTNKNIVVILPSSGERYLSTALFADLFTEKELQQ.	1	-	0	37	14	0.134272	0.00178031	0.00674764
C:\Users\KyowonJeong\Desktop\flashida\msalign\apr23\new\Eclip_1481_MB_ms2.msalign	4509	14651	HCD	14651	4014.75	394	37	34354.2	34354.3	1051	393100000	-1000	sp|P0ABK5|CYSK_ECOLI	Cysteine synthase A OS=Escherichia coli (strain K12) OX=83333 GN=cysK PE=1 SV=2	2	323	M.SKIFEDNSLTIGHTPLVRLNRIGNGRILAKVESRNPSFSVKCRIGANMIWDAEKRGVLKPGVELVEPTSGNTGIALAYVAAARGYKLTLTMPETMSIERRKLLKALGANLVLTEGAKGMKGAIQKAEEIVASNPEKY(L)[17.0196]LLQQFSNPANPEIHEKTTGPEIWEDTDGQVDVFIAGVGTGGTLTGVSRYIKGTKGKTDLISVAVEPTDSPVIAQALAGEEIKPGPHKIQGIGAGFIPANLDLKLVDKVIGITNEEAISTARRLMEEEGILAGISSGAAVAAALKLQEDESFTNKNIVVILPSSGERYLSTALFADLFTEKELQQ.	1	-	0	84	23	9.65698e-06	0	0
C:\Users\KyowonJeong\Desktop\flashida\msalign\apr23\new\Eclip_1481_MB_ms2.msalign	4510	14657	HCD	14657	4015.65	414	39	34368.3	34369.3	959	485000000	-1000	sp|P0ABK5|CYSK_ECOLI	Cysteine synthase A OS=Escherichia coli (strain K12) OX=83333 GN=cysK PE=1 SV=2	2	323	M.SKIFEDNSLTIGHTPLVRLNRIGNGRILAKVESRNPSFSVKCRIGANMIWDAEKRGVLKPGVELVEPTSGNTGIALAYVAAARGYKLTLTMPETMSIERRKLLKALGANLVLTEGAKGMKGAIQKAEEIVASNPEKYLLLQQFSNPANPEIHEKTTGPEIWEDTDGQVD(VFIAGVGTGGTLTGVSRYIKGTKGKTDLISVAVE)[32.0483]PTDSPVIAQALAGEEIKPGPHKIQGIGAGFIPANLDLKLVDKVIGITNEEAISTARRLMEEEGILAGISSGAAVAAALKLQEDESFTNKNIVVILPSSGERYLSTALFADLFTEKELQQ.	1	-	0	61	18	0.0103453	0	0
C:\Users\KyowonJeong\Desktop\flashida\msalign\apr23\new\Eclip_1481_MB_ms2.msalign	4511	14661	HCD	14661	4016.07	495	38	34353.3	34353.3	1051	560900000	-1000	sp|P0ABK5|CYSK_ECOLI	Cysteine synthase A OS=Escherichia coli (strain K12) OX=83333 GN=cysK PE=1 SV=2	2	323	M.SKIFEDNSLTIGHTPLVRLNRIGNGRILAKVESRNPSFSVKCRIGANMIWDAEKRGVLKPGVELVEPTSGNTGIALAYVAAARGYKLTLTMPETMSIERRKLLKALGANLVL(TEGAKGMKGAIQKAEEIVASN)[16.0399]PEKYLLLQQFSNPANPEIHEKTTGPEIWEDTDGQVDVFIAGVGTGGTLTGVSRYIKGTKGKTDLISVAVEPTDSPVIAQALAGEEIKPGPHKIQGIGAGFIPANLDLKLVDKVIGITNEEAISTARRLMEEEGILAGISSGAAVAAALKLQEDESFTNKNIVVILPSSGERYLSTALFADLFTEKELQQ.	1	-	0	90	22	0.000504792	0	0
C:\Users\KyowonJeong\Desktop\flashida\msalign\apr23\new\Eclip_1481_MB_ms2.msalign	4512	14662	HCD	14662	4016.39	454	40	34352.3	34352.3	1057	586800000	-1000	sp|P0ABK5|CYSK_ECOLI	Cysteine synthase A OS=Escherichia coli (strain K12) OX=83333 GN=cysK PE=1 SV=2	2	323	M.SKIFEDNSLTIGHTPLVRLNRIGNGRILAKVESRNPSFSVKCRIGANMIWDAEKRGVLKPGVELVEPTSGNTGIALAYVAAARGYKLTLTMPETMSIERRKLLKALGANLVLTEGAKGMKGAIQKAEEIV(A)[15.0181]SNPEKYLLLQQFSNPANPEIHEKTTGPEIWEDTDGQVDVFIAGVGTGGTLTGVSRYIKGTKGKTDLISVAVEPTDSPVIAQALAGEEIKPGPHKIQGIGAGFIPANLDLKLVDKVIGITNEEAISTARRLMEEEGILAGISSGAAVAAALKLQEDESFTNKNIVVILPSSGERYLSTALFADLFTEKELQQ.	1	-	0	62	20	0.00543512	0	0
C:\Users\KyowonJeong\Desktop\flashida\msalign\apr23\new\Eclip_1481_MB_ms2.msalign	4513	14667	HCD	14667	4017.01	446	38	34352.3	34352.3	1057	497800000	-1000	sp|P0ABK5|CYSK_ECOLI	Cysteine synthase A OS=Escherichia coli (strain K12) OX=83333 GN=cysK PE=1 SV=2	2	323	M.SKIFEDNSLTIGHTPLVRLNRIGNGRILAKVESRNPSFSVKCRIGANMIWDAEKRGVLKPGVELVEPTSGNTGI(ALAYVAAARGYKLTLTMPETMSIERRKLLKALGANLVL)[14.9978]TEGAKGMKGAIQKAEEIVASNPEKYLLLQQFSNPANPEIHEKTTGPEIWEDTDGQVDVFIAGVGTGGTLTGVSRYIKGTKGKTDLISVAVEPTDSPVIAQALAGEEIKPGPHKIQGIGAGFIPANLDLKLVDKVIGITNEEAISTARRLMEEEGILAGISSGAAVAAALKLQEDESFTNKNIVVILPSSGERYLSTALFADLFTEKELQQ.	1	-	0	77	24	1.04653e-05	0	0
C:\Users\KyowonJeong\Desktop\flashida\msalign\apr23\new\Eclip_1481_MB_ms2.msalign	4514	14669	HCD	14669	4017.48	490	36	34367.3	34368.3	959	8368000000	-1000	sp|P0ABK5|CYSK_ECOLI	Cysteine synthase A OS=Escherichia coli (strain K12) OX=83333 GN=cysK PE=1 SV=2	2	323	M.SKIFEDNSLTIGHTPLVRLNRIGNGRILAKVESRNPSFSVKCRIGANMIWDAEKRGVLKPGVELVEPTSGNTGIALAYVAAARGYKLTLTMPETMSIERRKLLKALGANLVLTEGAKGMKGAIQKAEEIVASNPEKYLLLQQFSNPANPEIHEKTTGPEIWEDT(DGQVDVFI)[31.0371]AGVGTGGTLTGVSRYIKGTKGKTDLISVAVEPTDSPVIAQALAGEEIKPGPHKIQGIGAGFIPANLDLKLVDKVIGITNEEAISTARRLMEEEGILAGISSGAAVAAALKLQEDESFTNKNIVVILPSSGERYLSTALFADLFTEKELQQ.	1	-	0	107	27	9.8582e-07	0	0
C:\Users\KyowonJeong\Desktop\flashida\msalign\apr23\new\Eclip_1481_MB_ms2.msalign	4515	14675	HCD	14675	4018.29	265	38	34353.2	34353.2	1051	614800000	-1000	sp|P0ABK5|CYSK_ECOLI	Cysteine synthase A OS=Escherichia coli (strain K12) OX=83333 GN=cysK PE=1 SV=2	2	323	M.SKIFEDNSLTIGHTPLVRLNRIGNGRILAKVESRNPSFSVKCRIGANMIWDAEKRGVLKPGVELVEPTSGNTGIALAYVAAARGYKLTLTMPETMSIERRKLLKALGANLVLTEGAKGMKGAIQKAEEIVASNPEKY(L)[15.9588]LLQQFSNPANPEIHEKTTGPEIWEDTDGQVDVFIAGVGTGGTLTGVSRYIKGTKGKTDLISVAVEPTDSPVIAQALAGEEIKPGPHKIQGIGAGFIPANLDLKLVDKVIGITNEEAISTARRLMEEEGILAGISSGAAVAAALKLQEDESFTNKNIVVILPSSGERYLSTALFADLFTEKELQQ.	1	-	0	33	11	0.459877	0.00523195	0
C:\Users\KyowonJeong\Desktop\flashida\msalign\apr23\new\Eclip_1481_MB_ms2.msalign	4516	14683	HCD	14683	4019.65	466	34	34335.2	34335.3	1071	532700000	-1000	sp|P0ABK5|CYSK_ECOLI	Cysteine synthase A OS=Escherichia coli (strain K12) OX=83333 GN=cysK PE=1 SV=2	2	323	M.SKIFEDNSLTIGHTPLVRLNRIGNGRILAKVESRNPSFSVKCRIGANMIWDAEKRGVLKPGVELVEPTSGNTGIALAYVAAARGYKLTLTMPETMSIERRKLLKALGANLVL(TEGAKGMKGAIQKAEEIVASNPEKY)[-1.9549]LLLQQFSNPANPEIHEKTTGPEIWEDTDGQVDVFIAGVGTGGTLTGVSRYIKGTKGKTDLISVAVEPTDSPVIAQALAGEEIKPGPHKIQGIGAGFIPANLDLKLVDKVIGITNEEAISTARRLMEEEGILAGISSGAAVAAALKLQEDESFTNKNIVVILPSSGERYLSTALFADLFTEKELQQ.	1	-	0	103	24	1.36725e-05	0	0
C:\Users\KyowonJeong\Desktop\flashida\msalign\apr23\new\Eclip_1481_MB_ms2.msalign	4517	14687	HCD	14687	4020.27	319	40	34351.2	34351.8	1514	631300000	-1000	sp|P62623|ISPH_ECOLI	4-hydroxy-3-methylbut-2-enyl diphosphate reductase OS=Escherichia coli (strain K12) OX=83333 GN=ispH PE=1 SV=1	1	316	.(M)[Acetyl]QILLANPRG(FCAGVDRAI)[-443.1650]SIVENALAIYGAPIYVRHEVVHNRYVVDSLRERGAIFIEQISEVPDGAILIFSAHGVSQAVRNEAKSRDLTVFDATCPLVTKVHMEVARASRRGEESILIGHAGHPEVEGTMGQYSNPEGGMYLVESPDDVWKLTVKNEEKLSFMTQTTLSVDDTSDVIDALRKRFPKIVGPRKDDICYATTNRQEAVRALAEQAEVVLVVGSKNSSNSNRLAELAQRMGKRAFLIDDAKDIQEEWVKEVKCVGVTAGASAPDILVQNVVARLQQLGGGEAIPLEGREENIVFEVPKELRVDIREVD.	1	-	0	21	13	0.246526	0.00228994	0.00865513
C:\Users\KyowonJeong\Desktop\flashida\msalign\apr23\new\Eclip_1481_MB_ms2.msalign	4518	14688	HCD	14688	4020.47	419	39	34369.2	34369.7	1546	667800000	-1000	sp|P0A830|DCTA_ECOLI	Aerobic C4-dicarboxylate transport protein OS=Escherichia coli (strain K12) OX=83333 GN=dctA PE=1 SV=1	65	391	M.ESMKAVGRTGAVALLYFEIVSTIALIIGLIIVNVVQPGAGMNVDPATLDAKAVAVYADQAKDQGIVAFIMD(VIPASV)[-20.0528]IGAFASGNILQVLLFAVLFGFALHRLGSKGQLIFNVIESFSQVIFGIINMIMRLAPIGAFGAMAFTIGKYGVGTLVQLGQLIICFYITCILFVVLVLGSIAKATGFSIFKFIRYIREELLIVLGTSSSESALPRMLDKMEKLGCRKSVVGLVIPTGYSFNLDGTSIYLTMAAVFIAQATNSQMDIVHQITLLIVLLLSSKGAAGVTGSGFIVLAATLSAVGHLPVAGLALILGIDRFMSEARALTNLVGN.G	1	-	0	51	22	0.399823	0.00419434	0.0157584
C:\Users\KyowonJeong\Desktop\flashida\msalign\apr23\new\Eclip_1481_MB_ms2.msalign	4519	14691	HCD	14691	4020.86	290	39	34352.2	34353.3	1051	592800000	-1000	sp|P0ABK5|CYSK_ECOLI	Cysteine synthase A OS=Escherichia coli (strain K12) OX=83333 GN=cysK PE=1 SV=2	2	323	M.SKIFEDNSLTIGHTPLVRLNRIGNGRILAKVESRNPSFSVKCRIGANMIWDAEKRGVLKPGVELVEPTSGNT(GIALAYVAAARGYKLTLTMPETMSIERRKLLKALGANLVLTEGAKGMKGAIQKAEEIVASNPEKYLLLQQFSNPANPEIHEKTTGPEIWEDTDGQVDVFIAGVGTGGTLTGVSRYIKGTKGKTDLISVAVE)[16.0220]PTDSPVIAQALAGEEIKPGPHKIQGIGAGFIPANLDLKLVDKVIGITNEEAISTARRLMEEEGILAGISSGAAVAAALKLQEDESFTNKNIVVILPSSGERYLSTALFADLFTEKELQQ.	1	-	0	32	14	0.0335347	0.000550459	0
C:\Users\KyowonJeong\Desktop\flashida\msalign\apr23\new\Eclip_1481_MB_ms2.msalign	4520	14692	HCD	14692	4021.05	386	40	34335.2	34335.3	1071	495100000	-1000	sp|P0ABK5|CYSK_ECOLI	Cysteine synthase A OS=Escherichia coli (strain K12) OX=83333 GN=cysK PE=1 SV=2	2	323	M.SKIFEDNSLTIGHTPLVRLNRIGNGRILAKVESRNPSFSVKCRIGANMIWDAEKRGVLKPGVELVEPTSGNTGIALAYVAAARGYKLTLTMPETMSIERRKLLKALGANLVLTEGAKGMKGAIQKAEEIVASNPEKYLLLQQFSNPANPEIHEKTTGPEIWEDTDGQVDVFIAGVGTGGTLTGVSRYIKGTKGKTDLISVAVEPTDSPVIAQALAGEEIKPGPHKIQGIGAGFIPANLDLKLVDKVIGITNEEAISTARRLMEEEGILAGISSGAAVAAALKLQEDESFTNKNIVVILPSSGERYLSTALFA(DLFT)[-1.9443]EKELQQ.	1	-	0	52	17	0.0220564	0.000185288	0
C:\Users\KyowonJeong\Desktop\flashida\msalign\apr23\new\Eclip_1481_MB_ms2.msalign	4521	14693	HCD	14693	4021.25	400	38	34337.2	34337.3	967	617800000	-1000	sp|P0ABK5|CYSK_ECOLI	Cysteine synthase A OS=Escherichia coli (strain K12) OX=83333 GN=cysK PE=1 SV=2	2	323	M.SKIFEDNSLTIGHTPLVRLNRIGNGRILAKVESRNPSFSVKCRIGANMIWDAEKRGVLKPGVELVEPTSGNTGIALAYVAAARGYKLTLTMPETMSIERRKLLKALGANLVLTEGAKGMKGAIQKAEEIVASNPEKYLLLQQFSNPANPEIHEKTTGPEIWEDTDGQVDVFIAGVGTGGTLTGVSRYIKGTKGKTDLISVAVEPTDSPVIAQALAGEEIKPGPHKIQGIGAGFIPANLDLKLVDKVIGITNEEAISTARRLMEEEGILAGISSGAAVAAALKLQEDESFTNKNIVVILPSSGERYLSTALFADLFTEKELQQ.	0	-	0	53	19	1.19492e-05	0	0
C:\Users\KyowonJeong\Desktop\flashida\msalign\apr23\new\Eclip_1481_MB_ms2.msalign	4522	14696	HCD	14696	4021.63	340	41	34335.2	34336.6	1471	511400000	-1000	sp|P77858|HYFC_ECOLI	Hydrogenase-4 component C OS=Escherichia coli (strain K12) OX=83333 GN=hyfC PE=1 SV=1	1	315	.MRQTLCDGYLVIFALAQAVILLMLTPLFTGISRQIRARMHSRRGPGIWQDYRDIHKLFKRQEVAPTSSGLMFRLMPWVLISSMLVLAMALPLFITVSPFAGGGDLITLIYLLALFRFFFALSGLDTGSPFAGVGASRELTLGILVEPMLILSLLVLALIAGSTHIEMISNTLAMGWNSPLTTVLALLACGFACFIEMGKIPFDVAEAEQELQEGPLTEYSGAGLALAKWGLGLKQVVMASLFVALFLPFGRAQELSLACLLTSLVVTLLKVLLIFVLASIAENTLARGRFLLIHHVTWLGFSLAALAWVFWLTGL.	0	-	0	21	8	0.097388	0.00107546	0.00409277
C:\Users\KyowonJeong\Desktop\flashida\msalign\apr23\new\Eclip_1481_MB_ms2.msalign	4523	14701	HCD	14701	4022.32	303	37	34349.2	34349.2	1495	998700000	-1000	sp|P0ABK5|CYSK_ECOLI	Cysteine synthase A OS=Escherichia coli (strain K12) OX=83333 GN=cysK PE=1 SV=2	2	323	M.SKIFEDNSLTIGHTPLVRLNRIGNGRILAKVESRNPSFSVKCRIGANMIWDAEKRGVLKPGVELVEPTSGNTGIALAYVAAARGYKLTLTMPETMSIERRKLLKALGANLVLTEGAKGMKGAIQKAEEIVASNPEKYLL(L)[11.8933]QQFSNPANPEIHEKTTGPEIWEDTDGQVDVFIAGVGTGGTLTGVSRYIKGTKGKTDLISVAVEPTDSPVIAQALAGEEIKPGPHKIQGIGAGFIPANLDLKLVDKVIGITNEEAISTARRLMEEEGILAGISSGAAVAAALKLQEDESFTNKNIVVILPSSGERYLSTALFADLFTEKELQQ.	1	-	0	39	13	0.146203	0.00177683	0.00673401
C:\Users\KyowonJeong\Desktop\flashida\msalign\apr23\new\Eclip_1481_MB_ms2.msalign	4524	14705	HCD	14705	4022.8	434	40	34353.2	34353.2	1051	883000000	-1000	sp|P0ABK5|CYSK_ECOLI	Cysteine synthase A OS=Escherichia coli (strain K12) OX=83333 GN=cysK PE=1 SV=2	2	323	M.SKIFEDNSLTIGHTPLVRLNRIGNGRILAKVESRNPSFSVKCRIGANMIWDAEKRGVLKPGVELVEPTSGNT(GIALAYVAAARGYKLTLTMPETMSIERRKLLKALGANLVLTEGAKGMKGAIQKAEEIVASNPEKYL)[15.9557]LLQQFSNPANPEIHEKTTGPEIWEDTDGQVDVFIAGVGTGGTLTGVSRYIKGTKGKTDLISVAVEPTDSPVIAQALAGEEIKPGPHKIQGIGAGFIPANLDLKLVDKVIGITNEEAISTARRLMEEEGILAGISSGAAVAAALKLQEDESFTNKNIVVILPSSGERYLSTALFADLFTEKELQQ.	1	-	0	40	14	0.644963	0.00676496	0
C:\Users\KyowonJeong\Desktop\flashida\msalign\apr23\new\Eclip_1481_MB_ms2.msalign	4525	14706	HCD	14706	4023	392	43	34337.2	34337.3	967	784100000	-1000	sp|P0ABK5|CYSK_ECOLI	Cysteine synthase A OS=Escherichia coli (strain K12) OX=83333 GN=cysK PE=1 SV=2	2	323	M.SKIFEDNSLTIGHTPLVRLNRIGNGRILAKVESRNPSFSVKCRIGANMIWDAEKRGVLKPGVELVEPTSGNTGIALAYVAAARGYKLTLTMPETMSIERRKLLKALGANLVLTEGAKGMKGAIQKAEEIVASNPEKYLLLQQFSNPANPEIHEKTTGPEIWEDTDGQVDVFIAGVGTGGTLTGVSRYIKGTKGKTDLISVAVEPTDSPVIAQALAGEEIKPGPHKIQGIGAGFIPANLDLKLVDKVIGITNEEAISTARRLMEEEGILAGISSGAAVAAALKLQEDESFTNKNIVVILPSSGERYLSTALFADLFTEKELQQ.	0	-	0	32	12	0.0082128	0	0
C:\Users\KyowonJeong\Desktop\flashida\msalign\apr23\new\Eclip_1481_MB_ms2.msalign	4526	14709	HCD	14709	4023.41	290	34	34338.2	34337.3	967	801500000	-1000	sp|P0ABK5|CYSK_ECOLI	Cysteine synthase A OS=Escherichia coli (strain K12) OX=83333 GN=cysK PE=1 SV=2	2	323	M.SKIFEDNSLTIGHTPLVRLNRIGNGRILAKVESRNPSFSVKCRIGANMIWDAEKRGVLKPGVELVEPTSGNTGIALAYVAAARGYKLTLTMPETMSIERRKLLKALGANLVLTEGAKGMKGAIQKAEEIVASNPEKYLLLQQFSNPANPEIHEKTTGPEIWEDTDGQVDVFIAGVGTGGTLTGVSRYIKGTKGKTDLISVAVEPTDSPVIAQALAGEEIKPGPHKIQGIGAGFIPANLDLKLVDKVIGITNEEAISTARRLMEEEGILAGISSGAAVAAALKLQEDESFTNKNIVVILPSSGERYLSTALFADLFTEKELQQ.	0	-	0	44	14	6.7548e-05	0	0
C:\Users\KyowonJeong\Desktop\flashida\msalign\apr23\new\Eclip_1481_MB_ms2.msalign	4527	14711	HCD	14711	4023.88	336	35	34360.2	34360.4	806	1707000000	-1000	sp|P0ABK5|CYSK_ECOLI	Cysteine synthase A OS=Escherichia coli (strain K12) OX=83333 GN=cysK PE=1 SV=2	2	323	M.SKIFEDNSLTIGHTPLVRLNRIGNGRILAKVESRNPSFSVKCRIGANMIWDAEKRGVLKPGVELVEPTSGNTGIALAYVAAARGYKLTLTMPETMSIERRKLLKALGANLVLTEGAKGMKGAIQKAEEIVASNPEKYLLLQQFSNPANPEIHEKTTGPEIWEDTDGQVDVFIA(GVGTG)[23.1068]GTLTGVSRYIKGTKGKTDLISVAVEPTDSPVIAQALAGEEIKPGPHKIQGIGAGFIPANLDLKLVDKVIGITNEEAISTARRLMEEEGILAGISSGAAVAAALKLQEDESFTNKNIVVILPSSGERYLSTALFADLFTEKELQQ.	1	-	0	86	25	2.95579e-08	0	0
C:\Users\KyowonJeong\Desktop\flashida\msalign\apr23\new\Eclip_1481_MB_ms2.msalign	4528	14715	HCD	14715	4024.45	259	17	18187.7	18187.7	225	177300000	-1000	sp|P69783|PTGA_ECOLI	PTS system glucose-specific EIIA component OS=Escherichia coli (strain K12) OX=83333 GN=crr PE=1 SV=2	2	169	M.GLFDKLKSLVSDDKKDTGTIEIIAPLSGEIVNIEDVP(DVVFAEKIVGDGIAIKPTGNKMVAPVDGTIGKIFETNHAFSIESDSGVELFVHFGIDTVELKGEGFKRIAEEGQRVKVGDTVIEFDL)[78.9719]PLLEEKAKSTLTPVVISNMDEIKELIKLSGSVTVGETPVIRIKK.	1	-	0	32	24	2.04768e-08	0	0
C:\Users\KyowonJeong\Desktop\flashida\msalign\apr23\new\Eclip_1481_MB_ms2.msalign	4529	14716	HCD	14716	4024.71	323	21	18187.7	18187.8	225	177300000	-1000	sp|P69783|PTGA_ECOLI	PTS system glucose-specific EIIA component OS=Escherichia coli (strain K12) OX=83333 GN=crr PE=1 SV=2	2	169	M.GLFDKLKSLVSDDKKDTGTIEIIAPLSGEIVNIEDVPDVVFAEKIVGDGIAIKPTGNKMVAPVDGTIGKIFETNHAFSIESDSGVEL(FVHFGIDTVELKGEGFKRIAEEGQRVKVGDTVI)[79.0669]EFDLPLLEEKAKSTLTPVVISNMDEIKELIKLSGSVTVGETPVIRIKK.	1	-	0	45	27	1.09252e-12	0	0
C:\Users\KyowonJeong\Desktop\flashida\msalign\apr23\new\Eclip_1481_MB_ms2.msalign	4530	14719	HCD	14719	4025.06	398	40	34337.3	34337.3	967	677000000	-1000	sp|P0ABK5|CYSK_ECOLI	Cysteine synthase A OS=Escherichia coli (strain K12) OX=83333 GN=cysK PE=1 SV=2	2	323	M.SKIFEDNSLTIGHTPLVRLNRIGNGRILAKVESRNPSFSVKCRIGANMIWDAEKRGVLKPGVELVEPTSGNTGIALAYVAAARGYKLTLTMPETMSIERRKLLKALGANLVLTEGAKGMKGAIQKAEEIVASNPEKYLLLQQFSNPANPEIHEKTTGPEIWEDTDGQVDVFIAGVGTGGTLTGVSRYIKGTKGKTDLISVAVEPTDSPVIAQALAGEEIKPGPHKIQGIGAGFIPANLDLKLVDKVIGITNEEAISTARRLMEEEGILAGISSGAAVAAALKLQEDESFTNKNIVVILPSSGERYLSTALFADLFTEKELQQ.	0	-	0	44	18	1.61772e-05	0	0
C:\Users\KyowonJeong\Desktop\flashida\msalign\apr23\new\Eclip_1481_MB_ms2.msalign	4531	14720	HCD	14720	4025.24	414	39	34337.3	34337.3	967	789800000	-1000	sp|P0ABK5|CYSK_ECOLI	Cysteine synthase A OS=Escherichia coli (strain K12) OX=83333 GN=cysK PE=1 SV=2	2	323	M.SKIFEDNSLTIGHTPLVRLNRIGNGRILAKVESRNPSFSVKCRIGANMIWDAEKRGVLKPGVELVEPTSGNTGIALAYVAAARGYKLTLTMPETMSIERRKLLKALGANLVLTEGAKGMKGAIQKAEEIVASNPEKYLLLQQFSNPANPEIHEKTTGPEIWEDTDGQVDVFIAGVGTGGTLTGVSRYIKGTKGKTDLISVAVEPTDSPVIAQALAGEEIKPGPHKIQGIGAGFIPANLDLKLVDKVIGITNEEAISTARRLMEEEGILAGISSGAAVAAALKLQEDESFTNKNIVVILPSSGERYLSTALFADLFTEKELQQ.	0	-	0	49	16	0.000204324	0	0
C:\Users\KyowonJeong\Desktop\flashida\msalign\apr23\new\Eclip_1481_MB_ms2.msalign	4532	14723	HCD	14723	4025.73	293	38	34336.3	34337.3	967	1179000000	-1000	sp|P0ABK5|CYSK_ECOLI	Cysteine synthase A OS=Escherichia coli (strain K12) OX=83333 GN=cysK PE=1 SV=2	2	323	M.SKIFEDNSLTIGHTPLVRLNRIGNGRILAKVESRNPSFSVKCRIGANMIWDAEKRGVLKPGVELVEPTSGNTGIALAYVAAARGYKLTLTMPETMSIERRKLLKALGANLVLTEGAKGMKGAIQKAEEIVASNPEKYLLLQQFSNPANPEIHEKTTGPEIWEDTDGQVDVFIAGVGTGGTLTGVSRYIKGTKGKTDLISVAVEPTDSPVIAQALAGEEIKPGPHKIQGIGAGFIPANLDLKLVDKVIGITNEEAISTARRLMEEEGILAGISSGAAVAAALKLQEDESFTNKNIVVILPSSGERYLSTALFADLFTEKELQQ.	0	-	0	35	14	0.000127404	0	0
C:\Users\KyowonJeong\Desktop\flashida\msalign\apr23\new\Eclip_1481_MB_ms2.msalign	4533	14727	HCD	14727	4026.39	467	40	34336.3	34337.3	967	880700000	-1000	sp|P0ABK5|CYSK_ECOLI	Cysteine synthase A OS=Escherichia coli (strain K12) OX=83333 GN=cysK PE=1 SV=2	2	323	M.SKIFEDNSLTIGHTPLVRLNRIGNGRILAKVESRNPSFSVKCRIGANMIWDAEKRGVLKPGVELVEPTSGNTGIALAYVAAARGYKLTLTMPETMSIERRKLLKALGANLVLTEGAKGMKGAIQKAEEIVASNPEKYLLLQQFSNPANPEIHEKTTGPEIWEDTDGQVDVFIAGVGTGGTLTGVSRYIKGTKGKTDLISVAVEPTDSPVIAQALAGEEIKPGPHKIQGIGAGFIPANLDLKLVDKVIGITNEEAISTARRLMEEEGILAGISSGAAVAAALKLQEDESFTNKNIVVILPSSGERYLSTALFADLFTEKELQQ.	0	-	0	49	14	0.0050512	0	0
C:\Users\KyowonJeong\Desktop\flashida\msalign\apr23\new\Eclip_1481_MB_ms2.msalign	4534	14728	HCD	14728	4026.58	359	16	18188.7	18188.7	225	201800000	-1000	sp|P69783|PTGA_ECOLI	PTS system glucose-specific EIIA component OS=Escherichia coli (strain K12) OX=83333 GN=crr PE=1 SV=2	2	169	M.GLFDKLKSLVSDDKKDTGTIEIIAPLSGEIVNIEDVP(DVVFAEKIVGDGIAIKPTGNKMVAPVDGTIGKIFETNHAFSIESDSGVELFVHFGIDTVELKGEGFKRIAEEGQRVKVGDTVIEFDLPLLEEKAKSTLT)[79.9784]PVVISNMDEIKELIKLSGSVTVGETPVIRIKK.	1	-	0	60	29	2.32647e-09	0	0
C:\Users\KyowonJeong\Desktop\flashida\msalign\apr23\new\Eclip_1481_MB_ms2.msalign	4535	14729	HCD	14729	4026.99	195	10	11309.8	11309.8	588	67590000	-1000	sp|P0ACX3|YDHR_ECOLI	Putative monooxygenase YdhR OS=Escherichia coli (strain K12) OX=83333 GN=ydhR PE=1 SV=1	1	101	.(MATLLQLH)[28.9961]FAFNGPFGDAMAEQLKPLAESINQEPGFLWKVWTESEKNHEAGGIYLFTDEKSALAYLEKHTARLKNLGVEEVVAKVFDVNEPLSQINQAKLA.	1	-	0	19	13	0.000784852	0	0
C:\Users\KyowonJeong\Desktop\flashida\msalign\apr23\new\Eclip_1481_MB_ms2.msalign	4536	14733	HCD	14733	4027.52	307	19	18188.7	18188.8	225	267100000	-1000	sp|P69783|PTGA_ECOLI	PTS system glucose-specific EIIA component OS=Escherichia coli (strain K12) OX=83333 GN=crr PE=1 SV=2	2	169	M.GLFDKLKSLVSDDKKDTGTIEIIAPLSGEIVNIEDVPDVVFAEKIVGDGIAIKPTGNKMVAPVDGTIGKIFETNHAFSIESDSGVEL(FVHFGIDTVELKGEGFKRIAEEGQRVKVGDTV)[80.0580]IEFDLPLLEEKAKSTLTPVVISNMDEIKELIKLSGSVTVGETPVIRIKK.	1	-	0	40	19	2.11739e-06	0	0
C:\Users\KyowonJeong\Desktop\flashida\msalign\apr23\new\Eclip_1481_MB_ms2.msalign	4537	14734	HCD	14734	4027.82	416	39	34336.3	34337.3	967	565400000	-1000	sp|P0ABK5|CYSK_ECOLI	Cysteine synthase A OS=Escherichia coli (strain K12) OX=83333 GN=cysK PE=1 SV=2	2	323	M.SKIFEDNSLTIGHTPLVRLNRIGNGRILAKVESRNPSFSVKCRIGANMIWDAEKRGVLKPGVELVEPTSGNTGIALAYVAAARGYKLTLTMPETMSIERRKLLKALGANLVLTEGAKGMKGAIQKAEEIVASNPEKYLLLQQFSNPANPEIHEKTTGPEIWEDTDGQVDVFIAGVGTGGTLTGVSRYIKGTKGKTDLISVAVEPTDSPVIAQALAGEEIKPGPHKIQGIGAGFIPANLDLKLVDKVIGITNEEAISTARRLMEEEGILAGISSGAAVAAALKLQEDESFTNKNIVVILPSSGERYLSTALFADLFTEKELQQ.	0	-	0	60	19	7.1028e-06	0	0
C:\Users\KyowonJeong\Desktop\flashida\msalign\apr23\new\Eclip_1481_MB_ms2.msalign	4538	14735	HCD	14735	4027.98	272	35	34350.3	34351.3	1057	658100000	-1000	sp|P0ABK5|CYSK_ECOLI	Cysteine synthase A OS=Escherichia coli (strain K12) OX=83333 GN=cysK PE=1 SV=2	2	323	M.SKIFEDNSLTIGHTPLVRLNRIGNGRILAKVESRNPSFSVKCRIGANMIWDAEKRGVLKPGVELVEPTSGNTGIALAYVAAARGYKLTLTMPETMSIERRKLLKALGANLVLTEGAKGMKGAIQKAEEIVASNPEKYLLLQQF(SNPANPEIHEKTTGPEIWEDTDGQVDVFIAGVGTGGTLTGVSRYIKGTKGKTDLISVAVE)[14.0370]PTDSPVIAQALAGEEIKPGPHKIQGIGAGFIPANLDLKLVDKVIGITNEEAISTARRLMEEEGILAGISSGAAVAAALKLQEDESFTNKNIVVILPSSGERYLSTALFADLFTEKELQQ.	1	-	0	43	14	0.00615376	0	0
C:\Users\KyowonJeong\Desktop\flashida\msalign\apr23\new\Eclip_1481_MB_ms2.msalign	4539	14739	HCD	14739	4028.32	438	41	34337.3	34337.3	967	1117000000	-1000	sp|P0ABK5|CYSK_ECOLI	Cysteine synthase A OS=Escherichia coli (strain K12) OX=83333 GN=cysK PE=1 SV=2	2	323	M.SKIFEDNSLTIGHTPLVRLNRIGNGRILAKVESRNPSFSVKCRIGANMIWDAEKRGVLKPGVELVEPTSGNTGIALAYVAAARGYKLTLTMPETMSIERRKLLKALGANLVLTEGAKGMKGAIQKAEEIVASNPEKYLLLQQFSNPANPEIHEKTTGPEIWEDTDGQVDVFIAGVGTGGTLTGVSRYIKGTKGKTDLISVAVEPTDSPVIAQALAGEEIKPGPHKIQGIGAGFIPANLDLKLVDKVIGITNEEAISTARRLMEEEGILAGISSGAAVAAALKLQEDESFTNKNIVVILPSSGERYLSTALFADLFTEKELQQ.	0	-	0	46	13	0.005386	0	0
C:\Users\KyowonJeong\Desktop\flashida\msalign\apr23\new\Eclip_1481_MB_ms2.msalign	4540	14740	HCD	14740	4028.52	399	36	34340.3	34341.3	1219	3059000000	-1000	sp|P0ABK5|CYSK_ECOLI	Cysteine synthase A OS=Escherichia coli (strain K12) OX=83333 GN=cysK PE=1 SV=2	2	323	M.SKIFEDNSLTIGHTPLVRLNRIGNGRILAKVESRNPSFSVKCRIGANMIWDAEKRGVLKPGVELVEPTSGNTGIALAYVAAARGYKLTLTMPETMSIERRKLLKALGANLVLTEGAKGMKGAIQKAEEIVASNPEKYLLLQQF(SNPANPEIHEKTTGPEIWEDTDGQVDVFIAGVGTGGTLTGVSRYIKGTKGKTDLISVAVE)[4.0236]PTDSPVIAQALAGEEIKPGPHKIQGIGAGFIPANLDLKLVDKVIGITNEEAISTARRLMEEEGILAGISSGAAVAAALKLQEDESFTNKNIVVILPSSGERYLSTALFADLFTEKELQQ.	1	-	0	76	20	0.00032426	0	0
C:\Users\KyowonJeong\Desktop\flashida\msalign\apr23\new\Eclip_1481_MB_ms2.msalign	4541	14743	HCD	14743	4028.91	335	19	18188.7	18188.8	225	365800000	-1000	sp|P69783|PTGA_ECOLI	PTS system glucose-specific EIIA component OS=Escherichia coli (strain K12) OX=83333 GN=crr PE=1 SV=2	2	169	M.GLFDKLKSLVSDDKKDTGTIEIIAPLSGEIVNIEDVPDVVFAEKIVGDGIAIKPTGNKMVAPVDGTIGKIFETNHAFSIESDSGVEL(FVHFGIDTVELKGEGFKRIAEEGQRVKVGDTV)[80.0716]IEFDLPLLEEKAKSTLTPVVISNMDEIKELIKLSGSVTVGETPVIRIKK.	1	-	0	49	26	2.33807e-10	0	0
C:\Users\KyowonJeong\Desktop\flashida\msalign\apr23\new\Eclip_1481_MB_ms2.msalign	4542	14744	HCD	14744	4029.11	301	36	34337.3	34337.3	967	768300000	-1000	sp|P0ABK5|CYSK_ECOLI	Cysteine synthase A OS=Escherichia coli (strain K12) OX=83333 GN=cysK PE=1 SV=2	2	323	M.SKIFEDNSLTIGHTPLVRLNRIGNGRILAKVESRNPSFSVKCRIGANMIWDAEKRGVLKPGVELVEPTSGNTGIALAYVAAARGYKLTLTMPETMSIERRKLLKALGANLVLTEGAKGMKGAIQKAEEIVASNPEKYLLLQQFSNPANPEIHEKTTGPEIWEDTDGQVDVFIAGVGTGGTLTGVSRYIKGTKGKTDLISVAVEPTDSPVIAQALAGEEIKPGPHKIQGIGAGFIPANLDLKLVDKVIGITNEEAISTARRLMEEEGILAGISSGAAVAAALKLQEDESFTNKNIVVILPSSGERYLSTALFADLFTEKELQQ.	0	-	0	50	14	0.000136404	0	0
C:\Users\KyowonJeong\Desktop\flashida\msalign\apr23\new\Eclip_1481_MB_ms2.msalign	4543	14745	HCD	14745	4029.28	332	38	34335.3	34335.3	1071	555200000	-1000	sp|P0ABK5|CYSK_ECOLI	Cysteine synthase A OS=Escherichia coli (strain K12) OX=83333 GN=cysK PE=1 SV=2	2	323	M.SKIFEDNSLTIGHTPLVRLNRIGNGRILAKVESRNPSFSVKCRIGANMIWDAEKRGVLKPGVELVEPTSGNTGIALAYVAAARGYKLTLTMPETMSIERRKLLKALGANLVLTEGAKGMKGAIQKAEEIVASNPEKYLLLQQFSNPANPEIHEKTTGPEIWEDTDGQVDVFIAGVGTGGTLTGVSRYIKGTKGKTDLISVAVEPTDSPVIAQALAGEEIKPGPHKIQGIGAGFIPANLDLKLVDKVIGITNEEAISTARRLMEEEGILAGISSGAAVAAALKLQEDESFTNK(NIVVILPSSGERYLSTALFADLFTEKELQQ)[-1.9816].	1	-	0	42	14	0.041676	0.000730327	0
C:\Users\KyowonJeong\Desktop\flashida\msalign\apr23\new\Eclip_1481_MB_ms2.msalign	4544	14749	HCD	14749	4029.7	312	20	18188.7	18188.8	225	335400000	-1000	sp|P69783|PTGA_ECOLI	PTS system glucose-specific EIIA component OS=Escherichia coli (strain K12) OX=83333 GN=crr PE=1 SV=2	2	169	M.GLFDKLKSLVSDDKKDTGTIEIIAPLSGEIVNIEDVP(DVVFAEKIVGDGIAIKPTGNKMVAPVDGTIGKIFETNHAFSIESDSGVELFVHFGIDTVELKGEGFKRIAEEGQRVKVGDTVI)[80.0494]EFDLPLLEEKAKSTLTPVVISNMDEIKELIKLSGSVTVGETPVIRIKK.	1	-	0	55	29	3.87895e-14	0	0
C:\Users\KyowonJeong\Desktop\flashida\msalign\apr23\new\Eclip_1481_MB_ms2.msalign	4545	14750	HCD	14750	4030.02	214	16	18187.7	18187.7	225	408100000	-1000	sp|P69783|PTGA_ECOLI	PTS system glucose-specific EIIA component OS=Escherichia coli (strain K12) OX=83333 GN=crr PE=1 SV=2	2	169	M.GLFDKLKSLVSDDKKDTGTIEIIAPLSGEIVNIEDVP(DVVFAEKIVGDGIAIKPTGNKMVAPVDGTIGKIFETNHAFSIESDSGVELFVHFGIDTVELKGEGFKRIAEEGQRVKVGDTVIEFDLPLLEEKAKSTLTP)[78.9717]VVISNMDEIKELIKLSGSVTVGETPVIRIKK.	1	-	0	37	20	1.05858e-07	0	0
C:\Users\KyowonJeong\Desktop\flashida\msalign\apr23\new\Eclip_1481_MB_ms2.msalign	4546	14754	HCD	14754	4030.52	303	36	34337.3	34337.3	967	885900000	-1000	sp|P0ABK5|CYSK_ECOLI	Cysteine synthase A OS=Escherichia coli (strain K12) OX=83333 GN=cysK PE=1 SV=2	2	323	M.SKIFEDNSLTIGHTPLVRLNRIGNGRILAKVESRNPSFSVKCRIGANMIWDAEKRGVLKPGVELVEPTSGNTGIALAYVAAARGYKLTLTMPETMSIERRKLLKALGANLVLTEGAKGMKGAIQKAEEIVASNPEKYLLLQQFSNPANPEIHEKTTGPEIWEDTDGQVDVFIAGVGTGGTLTGVSRYIKGTKGKTDLISVAVEPTDSPVIAQALAGEEIKPGPHKIQGIGAGFIPANLDLKLVDKVIGITNEEAISTARRLMEEEGILAGISSGAAVAAALKLQEDESFTNKNIVVILPSSGERYLSTALFADLFTEKELQQ.	0	-	0	41	17	1.60116e-06	0	0
C:\Users\KyowonJeong\Desktop\flashida\msalign\apr23\new\Eclip_1481_MB_ms2.msalign	4547	14755	HCD	14755	4030.74	368	22	18188.7	18188.8	225	348000000	-1000	sp|P69783|PTGA_ECOLI	PTS system glucose-specific EIIA component OS=Escherichia coli (strain K12) OX=83333 GN=crr PE=1 SV=2	2	169	M.GLFDKLKSLVSDDKKDTGTIEIIAPLSGEIVNIEDVP(DVVFAEKIVGDGIAIKPTGNKMVAPVDGTIGKIFETNHAFSIESDSGVELFVHFGIDTVELKGEGFKRIAEEGQRVKVGDTV)[80.0979]IEFDLPLLEEKAKSTLTPVVISNMDEIKELIKLSGSVTVGETPVIRIKK.	1	-	0	59	27	6.89293e-13	0	0
C:\Users\KyowonJeong\Desktop\flashida\msalign\apr23\new\Eclip_1481_MB_ms2.msalign	4548	14756	HCD	14756	4030.94	361	41	34337.3	34337.3	967	537600000	-1000	sp|P0ABK5|CYSK_ECOLI	Cysteine synthase A OS=Escherichia coli (strain K12) OX=83333 GN=cysK PE=1 SV=2	2	323	M.SKIFEDNSLTIGHTPLVRLNRIGNGRILAKVESRNPSFSVKCRIGANMIWDAEKRGVLKPGVELVEPTSGNTGIALAYVAAARGYKLTLTMPETMSIERRKLLKALGANLVLTEGAKGMKGAIQKAEEIVASNPEKYLLLQQFSNPANPEIHEKTTGPEIWEDTDGQVDVFIAGVGTGGTLTGVSRYIKGTKGKTDLISVAVEPTDSPVIAQALAGEEIKPGPHKIQGIGAGFIPANLDLKLVDKVIGITNEEAISTARRLMEEEGILAGISSGAAVAAALKLQEDESFTNKNIVVILPSSGERYLSTALFADLFTEKELQQ.	0	-	0	43	14	0.00045768	0	0
C:\Users\KyowonJeong\Desktop\flashida\msalign\apr23\new\Eclip_1481_MB_ms2.msalign	4549	14760	HCD	14760	4031.56	374	20	18187.7	18187.8	225	170300000	-1000	sp|P69783|PTGA_ECOLI	PTS system glucose-specific EIIA component OS=Escherichia coli (strain K12) OX=83333 GN=crr PE=1 SV=2	2	169	M.GLFDKLKSLVSDDKKDTGTIEIIAPLSGEIVNIEDVP(DVVFAEKIVGDGIAIKPTGNKMVAPVDGTIGKIFETNHAFSIESDSGVELFVHFGIDTVELKGEGFKRIAEEGQRVKVGDTVI)[79.0714]EFDLPLLEEKAKSTLTPVVISNMDEIKELIKLSGSVTVGETPVIRIKK.	1	-	0	69	37	1.87052e-18	0	0
C:\Users\KyowonJeong\Desktop\flashida\msalign\apr23\new\Eclip_1481_MB_ms2.msalign	4550	14761	HCD	14761	4031.74	306	35	34354.3	34355.3	1051	5637000000	-1000	sp|P0ABK5|CYSK_ECOLI	Cysteine synthase A OS=Escherichia coli (strain K12) OX=83333 GN=cysK PE=1 SV=2	2	323	M.SKIFEDNSLTIGHTPLVRLNRIGNGRILAKVESRNPSFSVKCRIGANMIWDAEKRGVLKPGVELVEPTSGNTGIALAYVAAARGYKLTLTMPETMSIERRKLLKALGANLVLTEGAKGMKGAIQKAEEIVASNPEKYLLLQQF(SNPANPEIHEKTTGPEIWEDTDGQVDVFIAGVGTGGTLTGVSRYIKGTKGKTDLISVAVE)[18.0595]PTDSPVIAQALAGEEIKPGPHKIQGIGAGFIPANLDLKLVDKVIGITNEEAISTARRLMEEEGILAGISSGAAVAAALKLQEDESFTNKNIVVILPSSGERYLSTALFADLFTEKELQQ.	1	-	0	47	19	9.94529e-05	0	0
C:\Users\KyowonJeong\Desktop\flashida\msalign\apr23\new\Eclip_1481_MB_ms2.msalign	4551	14765	HCD	14765	4032.23	392	20	18188.7	18188.8	225	400500000	-1000	sp|P69783|PTGA_ECOLI	PTS system glucose-specific EIIA component OS=Escherichia coli (strain K12) OX=83333 GN=crr PE=1 SV=2	2	169	M.GLFDKLKSLVSDDKKDTGTIEIIAPLSGEIVNIEDVP(DVVFAEKIVGDGIAIKPTGNKMVAPVDGTIGKIFETNHAFSIESDSGVELFVHFGIDTVELKGEGFKRIAEEGQRVKVGDTV)[80.0685]IEFDLPLLEEKAKSTLTPVVISNMDEIKELIKLSGSVTVGETPVIRIKK.	1	-	0	81	41	6.87955e-19	0	0
C:\Users\KyowonJeong\Desktop\flashida\msalign\apr23\new\Eclip_1481_MB_ms2.msalign	4552	14766	HCD	14766	4032.43	500	39	34337.3	34337.3	967	612800000	-1000	sp|P0ABK5|CYSK_ECOLI	Cysteine synthase A OS=Escherichia coli (strain K12) OX=83333 GN=cysK PE=1 SV=2	2	323	M.SKIFEDNSLTIGHTPLVRLNRIGNGRILAKVESRNPSFSVKCRIGANMIWDAEKRGVLKPGVELVEPTSGNTGIALAYVAAARGYKLTLTMPETMSIERRKLLKALGANLVLTEGAKGMKGAIQKAEEIVASNPEKYLLLQQFSNPANPEIHEKTTGPEIWEDTDGQVDVFIAGVGTGGTLTGVSRYIKGTKGKTDLISVAVEPTDSPVIAQALAGEEIKPGPHKIQGIGAGFIPANLDLKLVDKVIGITNEEAISTARRLMEEEGILAGISSGAAVAAALKLQEDESFTNKNIVVILPSSGERYLSTALFADLFTEKELQQ.	0	-	0	80	20	6.7868e-06	0	0
C:\Users\KyowonJeong\Desktop\flashida\msalign\apr23\new\Eclip_1481_MB_ms2.msalign	4553	14770	HCD	14770	4033.08	343	17	18188.7	18188.7	225	629000000	-1000	sp|P69783|PTGA_ECOLI	PTS system glucose-specific EIIA component OS=Escherichia coli (strain K12) OX=83333 GN=crr PE=1 SV=2	2	169	M.GLFDKLKSLVSDDKKDTGTIEIIAPLSGEIVNIEDVPDVVFAEKIVGDGIAIKPTGNKMVAPVDGTIGKIFETNHAFSIESDSGVEL(FVHFGIDTVELKGEGFKRIAEEGQRVKVGDTV)[79.9997]IEFDLPLLEEKAKSTLTPVVISNMDEIKELIKLSGSVTVGETPVIRIKK.	1	-	0	61	33	2.48105e-12	0	0
C:\Users\KyowonJeong\Desktop\flashida\msalign\apr23\new\Eclip_1481_MB_ms2.msalign	4554	14771	HCD	14771	4033.32	241	35	34352.3	34351.1	1616	539900000	-1000	sp|P0A9Q7|ADHE_ECOLI	Aldehyde-alcohol dehydrogenase OS=Escherichia coli (strain K12) OX=83333 GN=adhE PE=1 SV=2	2	327	M.AVTNVAELNALVERVKKAQREYASFTQEQVDKIFRAAALAAADARIPLAKMAVAESGMGIVEDKVIKNHFASEYIYNAYKDEKTCGVLSEDDTFGTITIAEPIGIICGIVPTTNPTSTAIFKSLISLKTRNAIIFSPHPRAKDATNKAADIVLQAAIAAGAPKDLIGWIDQPSVELSNALMHHPDINLILATGGPGMVKAAYSSGKPAIGVGAGNTPVVIDETADIKRAVASVLMSKTFDNGVICASEQSVVVVDSVYDAVRERFATHGGYLLQGKELKAVQDVILKNGALNAAIVGQPAYKIAELAGFSVPENTKILIGEVTVVD.E	0	-	0	12	8	0.872069	0.00932642	0.0319081
C:\Users\KyowonJeong\Desktop\flashida\msalign\apr23\new\Eclip_1481_MB_ms2.msalign	4555	14774	HCD	14774	4033.57	323	38	34336.3	34337.3	967	531200000	-1000	sp|P0ABK5|CYSK_ECOLI	Cysteine synthase A OS=Escherichia coli (strain K12) OX=83333 GN=cysK PE=1 SV=2	2	323	M.SKIFEDNSLTIGHTPLVRLNRIGNGRILAKVESRNPSFSVKCRIGANMIWDAEKRGVLKPGVELVEPTSGNTGIALAYVAAARGYKLTLTMPETMSIERRKLLKALGANLVLTEGAKGMKGAIQKAEEIVASNPEKYLLLQQFSNPANPEIHEKTTGPEIWEDTDGQVDVFIAGVGTGGTLTGVSRYIKGTKGKTDLISVAVEPTDSPVIAQALAGEEIKPGPHKIQGIGAGFIPANLDLKLVDKVIGITNEEAISTARRLMEEEGILAGISSGAAVAAALKLQEDESFTNKNIVVILPSSGERYLSTALFADLFTEKELQQ.	0	-	0	30	11	0.0060396	0	0
C:\Users\KyowonJeong\Desktop\flashida\msalign\apr23\new\Eclip_1481_MB_ms2.msalign	4556	14775	HCD	14775	4033.9	315	19	18188.7	18188.8	225	545900000	-1000	sp|P69783|PTGA_ECOLI	PTS system glucose-specific EIIA component OS=Escherichia coli (strain K12) OX=83333 GN=crr PE=1 SV=2	2	169	M.GLFDKLKSLVSDDKKDTGTIEIIAPLSGEIVNIEDVPDVVFAEKIVGDGIAIKPTGNKMVAPVDGTIGKIFETNHAFSIESDSGVEL(FVHFGIDTVELKGEGFKRIAEEGQRVKVGDTV)[80.0496]IEFDLPLLEEKAKSTLTPVVISNMDEIKELIKLSGSVTVGETPVIRIKK.	1	-	0	52	27	3.68494e-11	0	0
C:\Users\KyowonJeong\Desktop\flashida\msalign\apr23\new\Eclip_1481_MB_ms2.msalign	4557	14778	HCD	14778	4034.22	457	40	34338.3	34337.3	967	625000000	-1000	sp|P0ABK5|CYSK_ECOLI	Cysteine synthase A OS=Escherichia coli (strain K12) OX=83333 GN=cysK PE=1 SV=2	2	323	M.SKIFEDNSLTIGHTPLVRLNRIGNGRILAKVESRNPSFSVKCRIGANMIWDAEKRGVLKPGVELVEPTSGNTGIALAYVAAARGYKLTLTMPETMSIERRKLLKALGANLVLTEGAKGMKGAIQKAEEIVASNPEKYLLLQQFSNPANPEIHEKTTGPEIWEDTDGQVDVFIAGVGTGGTLTGVSRYIKGTKGKTDLISVAVEPTDSPVIAQALAGEEIKPGPHKIQGIGAGFIPANLDLKLVDKVIGITNEEAISTARRLMEEEGILAGISSGAAVAAALKLQEDESFTNKNIVVILPSSGERYLSTALFADLFTEKELQQ.	0	-	0	53	18	4.4612e-05	0	0
C:\Users\KyowonJeong\Desktop\flashida\msalign\apr23\new\Eclip_1481_MB_ms2.msalign	4558	14779	HCD	14779	4034.45	336	39	34336.2	34337.3	967	592000000	-1000	sp|P0ABK5|CYSK_ECOLI	Cysteine synthase A OS=Escherichia coli (strain K12) OX=83333 GN=cysK PE=1 SV=2	2	323	M.SKIFEDNSLTIGHTPLVRLNRIGNGRILAKVESRNPSFSVKCRIGANMIWDAEKRGVLKPGVELVEPTSGNTGIALAYVAAARGYKLTLTMPETMSIERRKLLKALGANLVLTEGAKGMKGAIQKAEEIVASNPEKYLLLQQFSNPANPEIHEKTTGPEIWEDTDGQVDVFIAGVGTGGTLTGVSRYIKGTKGKTDLISVAVEPTDSPVIAQALAGEEIKPGPHKIQGIGAGFIPANLDLKLVDKVIGITNEEAISTARRLMEEEGILAGISSGAAVAAALKLQEDESFTNKNIVVILPSSGERYLSTALFADLFTEKELQQ.	0	-	0	38	11	0.013246	0	0
C:\Users\KyowonJeong\Desktop\flashida\msalign\apr23\new\Eclip_1481_MB_ms2.msalign	4559	14782	HCD	14782	4034.84	311	20	18188.7	18188.7	225	525000000	-1000	sp|P69783|PTGA_ECOLI	PTS system glucose-specific EIIA component OS=Escherichia coli (strain K12) OX=83333 GN=crr PE=1 SV=2	2	169	M.GLFDKLKSLVSDDKKDTGTIEIIAPLSGEIVNIEDVP(DVVFAEKIVGDGIAIKPTGNKMVAPVDGTIGKIFETNHAFSIESDSGVELFVHFGIDTVELKGEGFKRIAEEGQRVKVGDTV)[80.0412]IEFDLPLLEEKAKSTLTPVVISNMDEIKELIKLSGSVTVGETPVIRIKK.	1	-	0	55	33	3.81861e-16	0	0
C:\Users\KyowonJeong\Desktop\flashida\msalign\apr23\new\Eclip_1481_MB_ms2.msalign	4560	14784	HCD	14784	4035.21	285	41	34336.3	34337.3	967	501800000	-1000	sp|P0ABK5|CYSK_ECOLI	Cysteine synthase A OS=Escherichia coli (strain K12) OX=83333 GN=cysK PE=1 SV=2	2	323	M.SKIFEDNSLTIGHTPLVRLNRIGNGRILAKVESRNPSFSVKCRIGANMIWDAEKRGVLKPGVELVEPTSGNTGIALAYVAAARGYKLTLTMPETMSIERRKLLKALGANLVLTEGAKGMKGAIQKAEEIVASNPEKYLLLQQFSNPANPEIHEKTTGPEIWEDTDGQVDVFIAGVGTGGTLTGVSRYIKGTKGKTDLISVAVEPTDSPVIAQALAGEEIKPGPHKIQGIGAGFIPANLDLKLVDKVIGITNEEAISTARRLMEEEGILAGISSGAAVAAALKLQEDESFTNKNIVVILPSSGERYLSTALFADLFTEKELQQ.	0	-	0	14	7	0.218556	0.00211528	0
C:\Users\KyowonJeong\Desktop\flashida\msalign\apr23\new\Eclip_1481_MB_ms2.msalign	4561	14787	HCD	14787	4035.57	369	19	18188.7	18188.8	225	600600000	-1000	sp|P69783|PTGA_ECOLI	PTS system glucose-specific EIIA component OS=Escherichia coli (strain K12) OX=83333 GN=crr PE=1 SV=2	2	169	M.GLFDKLKSLVSDDKKDTGTIEIIAPLSGEIVNIEDVP(DVVFAEKIVGDGIAIKPTGNKMVAPVDGTIGKIF)[80.0739]ETNHAFSIESDSGVELFVHFGIDTVELKGEGFKRIAEEGQRVKVGDTVIEFDLPLLEEKAKSTLTPVVISNMDEIKELIKLSGSVTVGETPVIRIKK.	1	-	0	54	26	2.04081e-09	0	0
C:\Users\KyowonJeong\Desktop\flashida\msalign\apr23\new\Eclip_1481_MB_ms2.msalign	4562	14788	HCD	14788	4035.76	300	18	18188.6	18188.7	225	596900000	-1000	sp|P69783|PTGA_ECOLI	PTS system glucose-specific EIIA component OS=Escherichia coli (strain K12) OX=83333 GN=crr PE=1 SV=2	2	169	M.GLFDKLKSLVSDDKKDTGTIEIIAPLSGEIVNIEDVP(DVVFAEKIVGDGIAIK)[80.0246]PTGNKMVAPVDGTIGKIFETNHAFSIESDSGVELFVHFGIDTVELKGEGFKRIAEEGQRVKVGDTVIEFDLPLLEEKAKSTLTPVVISNMDEIKELIKLSGSVTVGETPVIRIKK.	1	-	0	41	23	1.88555e-07	0	0
C:\Users\KyowonJeong\Desktop\flashida\msalign\apr23\new\Eclip_1481_MB_ms2.msalign	4563	14789	HCD	14789	4035.96	295	39	34336.3	34337.3	967	570900000	-1000	sp|P0ABK5|CYSK_ECOLI	Cysteine synthase A OS=Escherichia coli (strain K12) OX=83333 GN=cysK PE=1 SV=2	2	323	M.SKIFEDNSLTIGHTPLVRLNRIGNGRILAKVESRNPSFSVKCRIGANMIWDAEKRGVLKPGVELVEPTSGNTGIALAYVAAARGYKLTLTMPETMSIERRKLLKALGANLVLTEGAKGMKGAIQKAEEIVASNPEKYLLLQQFSNPANPEIHEKTTGPEIWEDTDGQVDVFIAGVGTGGTLTGVSRYIKGTKGKTDLISVAVEPTDSPVIAQALAGEEIKPGPHKIQGIGAGFIPANLDLKLVDKVIGITNEEAISTARRLMEEEGILAGISSGAAVAAALKLQEDESFTNKNIVVILPSSGERYLSTALFADLFTEKELQQ.	0	-	0	32	12	0.00093572	0	0
C:\Users\KyowonJeong\Desktop\flashida\msalign\apr23\new\Eclip_1481_MB_ms2.msalign	4564	14793	HCD	14793	4036.58	356	20	18188.7	18188.7	225	493100000	-1000	sp|P69783|PTGA_ECOLI	PTS system glucose-specific EIIA component OS=Escherichia coli (strain K12) OX=83333 GN=crr PE=1 SV=2	2	169	M.GLFDKLKSLVSDDKKDTGTIEIIAPLSGEIVNIEDVPDVVFAEKIVGDGIAIKPTGNKMVAPVDGTIGKIFETNHAFSIESDSGVEL(FVHFGIDTVELKGEGFKRIAEEGQRVKVGDTV)[80.0236]IEFDLPLLEEKAKSTLTPVVISNMDEIKELIKLSGSVTVGETPVIRIKK.	1	-	0	62	33	3.72767e-15	0	0
C:\Users\KyowonJeong\Desktop\flashida\msalign\apr23\new\Eclip_1481_MB_ms2.msalign	4565	14794	HCD	14794	4036.75	333	39	34337.2	34337.3	967	377600000	-1000	sp|P0ABK5|CYSK_ECOLI	Cysteine synthase A OS=Escherichia coli (strain K12) OX=83333 GN=cysK PE=1 SV=2	2	323	M.SKIFEDNSLTIGHTPLVRLNRIGNGRILAKVESRNPSFSVKCRIGANMIWDAEKRGVLKPGVELVEPTSGNTGIALAYVAAARGYKLTLTMPETMSIERRKLLKALGANLVLTEGAKGMKGAIQKAEEIVASNPEKYLLLQQFSNPANPEIHEKTTGPEIWEDTDGQVDVFIAGVGTGGTLTGVSRYIKGTKGKTDLISVAVEPTDSPVIAQALAGEEIKPGPHKIQGIGAGFIPANLDLKLVDKVIGITNEEAISTARRLMEEEGILAGISSGAAVAAALKLQEDESFTNKNIVVILPSSGERYLSTALFADLFTEKELQQ.	0	-	0	34	13	0.00140692	0	0
C:\Users\KyowonJeong\Desktop\flashida\msalign\apr23\new\Eclip_1481_MB_ms2.msalign	4566	14797	HCD	14797	4037.03	151	10	11308.8	11308.8	588	55360000	-1000	sp|P0ACX3|YDHR_ECOLI	Putative monooxygenase YdhR OS=Escherichia coli (strain K12) OX=83333 GN=ydhR PE=1 SV=1	1	101	.(MATLL)[27.9966]QLHFAFNGPFGDAMAEQLKPLAESINQEPGFLWKVWTESEKNHEAGGIYLFTDEKSALAYLEKHTARLKNLGVEEVVAKVFDVNEPLSQINQAKLA.	1	-	0	22	17	2.32443e-09	0	0
C:\Users\KyowonJeong\Desktop\flashida\msalign\apr23\new\Eclip_1481_MB_ms2.msalign	4567	14798	HCD	14798	4037.26	248	16	18188.7	18188.7	225	358000000	-1000	sp|P69783|PTGA_ECOLI	PTS system glucose-specific EIIA component OS=Escherichia coli (strain K12) OX=83333 GN=crr PE=1 SV=2	2	169	M.GLFDKLKSLVSDDKKDTGTIEIIAPLSGEIVNIEDVPDVVFAEKIVGDGIAIKPTGNKMVAPVDGTIGKIFETNHAFSIESDSGVELFVHFGIDTVELKGEGFKRIAEEGQRVKVGDTVIEFDLPLLEEKAKSTLTPVVISNMDE(IKELIKLSGSVTV)[79.9695]GETPVIRIKK.	1	-	0	52	21	9.83207e-07	0	0
C:\Users\KyowonJeong\Desktop\flashida\msalign\apr23\new\Eclip_1481_MB_ms2.msalign	4568	14799	HCD	14799	4037.49	433	40	34337.3	34337.3	967	244500000	-1000	sp|P0ABK5|CYSK_ECOLI	Cysteine synthase A OS=Escherichia coli (strain K12) OX=83333 GN=cysK PE=1 SV=2	2	323	M.SKIFEDNSLTIGHTPLVRLNRIGNGRILAKVESRNPSFSVKCRIGANMIWDAEKRGVLKPGVELVEPTSGNTGIALAYVAAARGYKLTLTMPETMSIERRKLLKALGANLVLTEGAKGMKGAIQKAEEIVASNPEKYLLLQQFSNPANPEIHEKTTGPEIWEDTDGQVDVFIAGVGTGGTLTGVSRYIKGTKGKTDLISVAVEPTDSPVIAQALAGEEIKPGPHKIQGIGAGFIPANLDLKLVDKVIGITNEEAISTARRLMEEEGILAGISSGAAVAAALKLQEDESFTNKNIVVILPSSGERYLSTALFADLFTEKELQQ.	0	-	0	47	14	0.0026904	0	0
C:\Users\KyowonJeong\Desktop\flashida\msalign\apr23\new\Eclip_1481_MB_ms2.msalign	4569	14800	HCD	14800	4037.7	163	10	11309.8	11310.1	1365	196200000	-1000	sp|P0ACX3|YDHR_ECOLI	Putative monooxygenase YdhR OS=Escherichia coli (strain K12) OX=83333 GN=ydhR PE=1 SV=1	1	101	.(MATLLQLHFAFN)[29.3356]GPFGDAMAEQLKPLAESINQEPGFLWKVWTESEKNHEAGGIYLFTDEKSALAYLEKHTARLKNLGVEEVVAKVFDVNEPLSQINQAKLA.	1	-	0	13	10	0.00811578	0	0
C:\Users\KyowonJeong\Desktop\flashida\msalign\apr23\new\Eclip_1481_MB_ms2.msalign	4570	14803	HCD	14803	4038.08	368	20	18188.7	18188.8	225	376400000	-1000	sp|P69783|PTGA_ECOLI	PTS system glucose-specific EIIA component OS=Escherichia coli (strain K12) OX=83333 GN=crr PE=1 SV=2	2	169	M.GLFDKLKSLVSDDKKDTGTIEIIAPLSGEIVNIEDVPDVVFAEKIVGDGIAIKPTGNKMVAPVDGTIGKIFETNHAFSIESDSGVEL(FVHFGIDTVELKGEGFKRIAEEGQRVKVGDTV)[80.0480]IEFDLPLLEEKAKSTLTPVVISNMDEIKELIKLSGSVTVGETPVIRIKK.	1	-	0	66	30	2.65682e-12	0	0
C:\Users\KyowonJeong\Desktop\flashida\msalign\apr23\new\Eclip_1481_MB_ms2.msalign	4571	14805	HCD	14805	4038.46	241	36	34338.2	34337.3	967	279000000	-1000	sp|P0ABK5|CYSK_ECOLI	Cysteine synthase A OS=Escherichia coli (strain K12) OX=83333 GN=cysK PE=1 SV=2	2	323	M.SKIFEDNSLTIGHTPLVRLNRIGNGRILAKVESRNPSFSVKCRIGANMIWDAEKRGVLKPGVELVEPTSGNTGIALAYVAAARGYKLTLTMPETMSIERRKLLKALGANLVLTEGAKGMKGAIQKAEEIVASNPEKYLLLQQFSNPANPEIHEKTTGPEIWEDTDGQVDVFIAGVGTGGTLTGVSRYIKGTKGKTDLISVAVEPTDSPVIAQALAGEEIKPGPHKIQGIGAGFIPANLDLKLVDKVIGITNEEAISTARRLMEEEGILAGISSGAAVAAALKLQEDESFTNKNIVVILPSSGERYLSTALFADLFTEKELQQ.	0	-	0	32	12	0.00023406	0	0
C:\Users\KyowonJeong\Desktop\flashida\msalign\apr23\new\Eclip_1481_MB_ms2.msalign	4572	14807	HCD	14807	4038.77	385	20	18188.7	18188.7	225	241000000	-1000	sp|P69783|PTGA_ECOLI	PTS system glucose-specific EIIA component OS=Escherichia coli (strain K12) OX=83333 GN=crr PE=1 SV=2	2	169	M.GLFDKLKSLVSDDKKDTGTIEIIAPLSGEIVNIEDVPDVVFAEKIVGDGIAIKPTGNKMVAPVDGTIGKIFETNHAFSIESDSGVEL(FVHFGIDTVELKGEGFKRIAEEGQRVKVGDTVI)[80.0335]EFDLPLLEEKAKSTLTPVVISNMDEIKELIKLSGSVTVGETPVIRIKK.	1	-	0	45	25	1.82155e-08	0	0
C:\Users\KyowonJeong\Desktop\flashida\msalign\apr23\new\Eclip_1481_MB_ms2.msalign	4573	14808	HCD	14808	4039.07	395	21	18173.9	18174.4	746	136000000	-1000	sp|P69783|PTGA_ECOLI	PTS system glucose-specific EIIA component OS=Escherichia coli (strain K12) OX=83333 GN=crr PE=1 SV=2	2	169	M.GLFDKLKSLVSDDKKDTGTIEIIAPLSGEIVNI(EDVPDVVFAEKIVGDGIAIK)[65.7050]PTGNKMVAPVDGTIGKIFETNHAFSIESDSGVELFVHFGIDTVELKGEGFKRIAEEGQRVKVGDTVIEFDLPLLEEKAKSTLTPVVISNMDEIKELIKLSGSVTVGETPVIRIKK.	1	-	0	42	25	5.79304e-09	0	0
C:\Users\KyowonJeong\Desktop\flashida\msalign\apr23\new\Eclip_1481_MB_ms2.msalign	4574	14809	HCD	14809	4039.25	442	43	34336.2	34337.3	967	282900000	-1000	sp|P0ABK5|CYSK_ECOLI	Cysteine synthase A OS=Escherichia coli (strain K12) OX=83333 GN=cysK PE=1 SV=2	2	323	M.SKIFEDNSLTIGHTPLVRLNRIGNGRILAKVESRNPSFSVKCRIGANMIWDAEKRGVLKPGVELVEPTSGNTGIALAYVAAARGYKLTLTMPETMSIERRKLLKALGANLVLTEGAKGMKGAIQKAEEIVASNPEKYLLLQQFSNPANPEIHEKTTGPEIWEDTDGQVDVFIAGVGTGGTLTGVSRYIKGTKGKTDLISVAVEPTDSPVIAQALAGEEIKPGPHKIQGIGAGFIPANLDLKLVDKVIGITNEEAISTARRLMEEEGILAGISSGAAVAAALKLQEDESFTNKNIVVILPSSGERYLSTALFADLFTEKELQQ.	0	-	0	52	13	0.0082964	0	0
C:\Users\KyowonJeong\Desktop\flashida\msalign\apr23\new\Eclip_1481_MB_ms2.msalign	4575	14811	HCD	14811	4039.53	464	20	18156.8	18156.9	551	71300000	-1000	sp|P23869|PPIB_ECOLI	Peptidyl-prolyl cis-trans isomerase B OS=Escherichia coli (strain K12) OX=83333 GN=ppiB PE=1 SV=2	1	164	.MVTFHTNHGDIVIKTFDDKAPETVKNFLDYCREGFYNNTIFHRVING(F)[15.0087]MIQGGGFEPGMKQKATKEPIKNEANNGLKNTRGTLAMARTQAPHSATAQFFINVVDNDFLNFSGESLQGWGYCVFAEVVDGMDVVDKIKGVATGRSGMHQDVPKEDVIIESVTVSE.	1	-	0	46	17	0.114999	0.00142908	0
C:\Users\KyowonJeong\Desktop\flashida\msalign\apr23\new\Eclip_1481_MB_ms2.msalign	4576	14813	HCD	14813	4039.83	321	17	18187.7	18187.7	225	218000000	-1000	sp|P69783|PTGA_ECOLI	PTS system glucose-specific EIIA component OS=Escherichia coli (strain K12) OX=83333 GN=crr PE=1 SV=2	2	169	M.GLFDKLKSLVSDDKKDTGTIEIIAPLSGEIVNIEDVP(DVVFAEKIVGDGIAIKPTGNKMVAPVDGTIGKIFETNHAFSIESDSGVELFVHFGIDTVELKGEGFKRIAEEGQRVKVGDTVIEFDLPLLEEKAKSTLT)[78.9882]PVVISNMDEIKELIKLSGSVTVGETPVIRIKK.	1	-	0	41	22	4.68478e-06	0	0
C:\Users\KyowonJeong\Desktop\flashida\msalign\apr23\new\Eclip_1481_MB_ms2.msalign	4577	14814	HCD	14814	4040.13	347	33	34334.2	34335	1071	195700000	-1000	sp|P0ABK5|CYSK_ECOLI	Cysteine synthase A OS=Escherichia coli (strain K12) OX=83333 GN=cysK PE=1 SV=2	2	323	M.SKIFEDNSLTIGHTPLVRLNRIGNGRILAKVESRNPSFSVKCRIGANMIWDAEKRGVLKPGVELVEPTSGNTGIALAYVAAARGYKLTLTMPETMSIERRKLLKALGANLVLTEGAKGMKGAIQKAEEIVASNPEKYLLLQQFS(NPANPEIHEKTTGPEIWEDTDGQVDVFIAGV)[-2.2890]GTGGTLTGVSRYIKGTKGKTDLISVAVEPTDSPVIAQALAGEEIKPGPHKIQGIGAGFIPANLDLKLVDKVIGITNEEAISTARRLMEEEGILAGISSGAAVAAALKLQEDESFTNKNIVVILPSSGERYLSTALFADLFTEKELQQ.	1	-	0	85	18	0.000721474	0	0
C:\Users\KyowonJeong\Desktop\flashida\msalign\apr23\new\Eclip_1481_MB_ms2.msalign	4578	14817	HCD	14817	4040.84	382	19	18173.9	18173.8	746	63410000	-1000	sp|P69783|PTGA_ECOLI	PTS system glucose-specific EIIA component OS=Escherichia coli (strain K12) OX=83333 GN=crr PE=1 SV=2	2	169	M.GLFDKLKSLVSDDKKDTGTIEIIAPLSGEIVNI(EDVPDVVFAEKIVGDGIAIKPTGNKMVAPVDGTIGKIFETNHAFSIESDSGVELFVHFGIDTVELKGEGFKRIAEEGQRVKVGDTVIEFDL)[65.1288]PLLEEKAKSTLTPVVISNMDEIKELIKLSGSVTVGETPVIRIKK.	1	-	0	32	15	0.0242836	0.000184877	0
C:\Users\KyowonJeong\Desktop\flashida\msalign\apr23\new\Eclip_1481_MB_ms2.msalign	4579	14819	HCD	14819	4041.1	245	17	18188.7	18188.7	225	180200000	-1000	sp|P69783|PTGA_ECOLI	PTS system glucose-specific EIIA component OS=Escherichia coli (strain K12) OX=83333 GN=crr PE=1 SV=2	2	169	M.GLFDKLKSLVSDDKKDTGTIEIIAPLSGEIVNIEDVP(DVVFAEKIVGDGIAIKPTGNKMVAPVDGTIGKIFETNHAFSIESDSGVELFVHFGIDTVELKGEGFKRIAEEGQRVKVGDTVIEFDLPLLEEKAKSTLTP)[79.9761]VVISNMDEIKELIKLSGSVTVGETPVIRIKK.	1	-	0	39	17	4.41883e-05	0	0
C:\Users\KyowonJeong\Desktop\flashida\msalign\apr23\new\Eclip_1481_MB_ms2.msalign	4580	14820	HCD	14820	4041.4	53	9	11308.8	11308.8	588	52060000	-1000	sp|P0ACX3|YDHR_ECOLI	Putative monooxygenase YdhR OS=Escherichia coli (strain K12) OX=83333 GN=ydhR PE=1 SV=1	1	101	.(MAT)[27.9911]LLQLHFAFNGPFGDAMAEQLKPLAESINQEPGFLWKVWTESEKNHEAGGIYLFTDEKSALAYLEKHTARLKNLGVEEVVAKVFDVNEPLSQINQAKLA.	1	-	0	18	14	9.86838e-11	0	0
C:\Users\KyowonJeong\Desktop\flashida\msalign\apr23\new\Eclip_1481_MB_ms2.msalign	4581	14821	HCD	14821	4041.96	358	37	34338.3	34337.3	967	287100000	-1000	sp|P0ABK5|CYSK_ECOLI	Cysteine synthase A OS=Escherichia coli (strain K12) OX=83333 GN=cysK PE=1 SV=2	2	323	M.SKIFEDNSLTIGHTPLVRLNRIGNGRILAKVESRNPSFSVKCRIGANMIWDAEKRGVLKPGVELVEPTSGNTGIALAYVAAARGYKLTLTMPETMSIERRKLLKALGANLVLTEGAKGMKGAIQKAEEIVASNPEKYLLLQQFSNPANPEIHEKTTGPEIWEDTDGQVDVFIAGVGTGGTLTGVSRYIKGTKGKTDLISVAVEPTDSPVIAQALAGEEIKPGPHKIQGIGAGFIPANLDLKLVDKVIGITNEEAISTARRLMEEEGILAGISSGAAVAAALKLQEDESFTNKNIVVILPSSGERYLSTALFADLFTEKELQQ.	0	-	0	70	18	1.2064e-06	0	0
C:\Users\KyowonJeong\Desktop\flashida\msalign\apr23\new\Eclip_1481_MB_ms2.msalign	4582	14826	HCD	14826	4042.39	309	20	18188.7	18188.7	225	7895000000	-1000	sp|P69783|PTGA_ECOLI	PTS system glucose-specific EIIA component OS=Escherichia coli (strain K12) OX=83333 GN=crr PE=1 SV=2	2	169	M.GLFDKLKSLVSDDKKDTGTIEIIAPLSGEIVNIEDVP(DVVFAEKIVGDGIAIKPTGNKMVAPVDGTIGKIFETNHAFSIESDSGVELFVHFGIDTVELKGEGFKRIAEEGQRVKVGDTVIEFDL)[80.0469]PLLEEKAKSTLTPVVISNMDEIKELIKLSGSVTVGETPVIRIKK.	1	-	0	36	20	8.12077e-07	0	0
C:\Users\KyowonJeong\Desktop\flashida\msalign\apr23\new\Eclip_1481_MB_ms2.msalign	4583	14830	HCD	14830	4042.72	500	21	18157.9	18157.9	551	86150000	-1000	sp|P23869|PPIB_ECOLI	Peptidyl-prolyl cis-trans isomerase B OS=Escherichia coli (strain K12) OX=83333 GN=ppiB PE=1 SV=2	1	164	.MVTFHTNHGDIVIKTFDDKAPETVKNFLDYCREGFYNNTIFHRVINGFMIQGGGFEPGMKQKA(T)[16.0463]KEPIKNEANNGLKNTRGTLAMARTQAPHSATAQFFINVVDNDFLNFSGESLQGWGYCVFAEVVDGMDVVDKIKGVATGRSGMHQDVPKEDVIIESVTVSE.	1	-	0	56	17	0.198829	0.0021179	0
C:\Users\KyowonJeong\Desktop\flashida\msalign\apr23\new\Eclip_1481_MB_ms2.msalign	4584	14831	HCD	14831	4043.03	317	35	34335.3	34335.3	1071	160700000	-1000	sp|P0ABK5|CYSK_ECOLI	Cysteine synthase A OS=Escherichia coli (strain K12) OX=83333 GN=cysK PE=1 SV=2	2	323	M.SKIFEDNSLTIGHTPLVRLNRIGNGRILAKVESRNPSFSVKCRIGANMIWDAEKRGVLKPGVELVEPTSGNTGIALAYVAAARGYKLTLTMPETMSIERRKLLKALGANLVLTEGAKGMKGAIQKAEEIVASNPEKYL(L)[-1.9367]LQQFSNPANPEIHEKTTGPEIWEDTDGQVDVFIAGVGTGGTLTGVSRYIKGTKGKTDLISVAVEPTDSPVIAQALAGEEIKPGPHKIQGIGAGFIPANLDLKLVDKVIGITNEEAISTARRLMEEEGILAGISSGAAVAAALKLQEDESFTNKNIVVILPSSGERYLSTALFADLFTEKELQQ.	1	-	0	70	17	0.00104833	0	0
C:\Users\KyowonJeong\Desktop\flashida\msalign\apr23\new\Eclip_1481_MB_ms2.msalign	4585	14833	HCD	14833	4043.39	286	43	34337.2	34337.3	967	18220000000	-1000	sp|P0ABK5|CYSK_ECOLI	Cysteine synthase A OS=Escherichia coli (strain K12) OX=83333 GN=cysK PE=1 SV=2	2	323	M.SKIFEDNSLTIGHTPLVRLNRIGNGRILAKVESRNPSFSVKCRIGANMIWDAEKRGVLKPGVELVEPTSGNTGIALAYVAAARGYKLTLTMPETMSIERRKLLKALGANLVLTEGAKGMKGAIQKAEEIVASNPEKYLLLQQFSNPANPEIHEKTTGPEIWEDTDGQVDVFIAGVGTGGTLTGVSRYIKGTKGKTDLISVAVEPTDSPVIAQALAGEEIKPGPHKIQGIGAGFIPANLDLKLVDKVIGITNEEAISTARRLMEEEGILAGISSGAAVAAALKLQEDESFTNKNIVVILPSSGERYLSTALFADLFTEKELQQ.	0	-	0	29	9	0.021624	0.000185357	0
C:\Users\KyowonJeong\Desktop\flashida\msalign\apr23\new\Eclip_1481_MB_ms2.msalign	4586	14835	HCD	14835	4043.79	500	21	18174.9	18174.9	714	186300000	-1000	sp|P23869|PPIB_ECOLI	Peptidyl-prolyl cis-trans isomerase B OS=Escherichia coli (strain K12) OX=83333 GN=ppiB PE=1 SV=2	1	164	.MVTFHTNHGDIVIKTFDDKAPETVKNFLDYCREGFYNNTIFHRVINGFMIQGGGFE(PGMKQKAT)[33.0265]KEPIKNEANNGLKNTRGTLAMARTQAPHSATAQFFINVVDNDFLNFSGESLQGWGYCVFAEVVDGMDVVDKIKGVATGRSGMHQDVPKEDVIIESVTVSE.	1	-	0	40	17	0.0870642	0.0010772	0
C:\Users\KyowonJeong\Desktop\flashida\msalign\apr23\new\Eclip_1481_MB_ms2.msalign	4587	14842	HCD	14842	4044.83	500	17	18158.9	18158.9	551	169600000	-1000	sp|P23869|PPIB_ECOLI	Peptidyl-prolyl cis-trans isomerase B OS=Escherichia coli (strain K12) OX=83333 GN=ppiB PE=1 SV=2	1	164	.MVTFHTNHGDIVIKTFDDKAPETVKNFLDYCREGFYNNTIFHRVINGFMIQGGGFEPGMKQKATKEPIKNEANNGLKNTRGTLAMARTQAPHSATAQFFINVVDNDFLNFSGESLQGW(GYCVFAEVVDGMDVVDKIKGVATGRSGMHQDVPKE)[17.0224]DVIIESVTVSE.	1	-	0	51	24	2.2695e-05	0	0
C:\Users\KyowonJeong\Desktop\flashida\msalign\apr23\new\Eclip_1481_MB_ms2.msalign	4588	14849	HCD	14849	4046.03	186	36	34338.3	34337.3	967	214000000	-1000	sp|P0ABK5|CYSK_ECOLI	Cysteine synthase A OS=Escherichia coli (strain K12) OX=83333 GN=cysK PE=1 SV=2	2	323	M.SKIFEDNSLTIGHTPLVRLNRIGNGRILAKVESRNPSFSVKCRIGANMIWDAEKRGVLKPGVELVEPTSGNTGIALAYVAAARGYKLTLTMPETMSIERRKLLKALGANLVLTEGAKGMKGAIQKAEEIVASNPEKYLLLQQFSNPANPEIHEKTTGPEIWEDTDGQVDVFIAGVGTGGTLTGVSRYIKGTKGKTDLISVAVEPTDSPVIAQALAGEEIKPGPHKIQGIGAGFIPANLDLKLVDKVIGITNEEAISTARRLMEEEGILAGISSGAAVAAALKLQEDESFTNKNIVVILPSSGERYLSTALFADLFTEKELQQ.	0	-	0	16	6	0.103488	0.00143241	0
C:\Users\KyowonJeong\Desktop\flashida\msalign\apr23\new\Eclip_1481_MB_ms2.msalign	4589	14852	HCD	14852	4046.38	500	22	18173.9	18173.9	714	288700000	-1000	sp|P23869|PPIB_ECOLI	Peptidyl-prolyl cis-trans isomerase B OS=Escherichia coli (strain K12) OX=83333 GN=ppiB PE=1 SV=2	1	164	.MVTFHTNHGDIVIKTFDDKAPETVKNFLDYCREGFYNNTIFHRVINGFMIQGGGFEPGMKQKA(T)[32.0397]KEPIKNEANNGLKNTRGTLAMARTQAPHSATAQFFINVVDNDFLNFSGESLQGWGYCVFAEVVDGMDVVDKIKGVATGRSGMHQDVPKEDVIIESVTVSE.	1	-	0	44	18	0.0533178	0.000725953	0
C:\Users\KyowonJeong\Desktop\flashida\msalign\apr23\new\Eclip_1481_MB_ms2.msalign	4590	14853	HCD	14853	4046.56	500	20	18157.9	18158	551	220600000	-1000	sp|P23869|PPIB_ECOLI	Peptidyl-prolyl cis-trans isomerase B OS=Escherichia coli (strain K12) OX=83333 GN=ppiB PE=1 SV=2	1	164	.MVTFHTNHGDIVIKTFDDKAPETVKNFLDYCREGFYNNTIFHRVINGFMIQGGGFEPGMKQKATKEPIKNEANNGLKNTRGTLAMARTQAPHSATAQFFINVVDNDFLNFSGES(L)[16.0632]QGWGYCVFAEVVDGMDVVDKIKGVATGRSGMHQDVPKEDVIIESVTVSE.	1	-	0	40	18	0.0369547	0.000549451	0
C:\Users\KyowonJeong\Desktop\flashida\msalign\apr23\new\Eclip_1481_MB_ms2.msalign	4591	14854	HCD	14854	4046.76	338	16	18157.9	18157.9	551	276900000	-1000	sp|P23869|PPIB_ECOLI	Peptidyl-prolyl cis-trans isomerase B OS=Escherichia coli (strain K12) OX=83333 GN=ppiB PE=1 SV=2	1	164	.MVTFHTNHGDIVIKTFDDKAPETVKNFLDYCREGFYNNTIFHRVINGFMIQGG(GFEPGMKQKATKEPIKNEANNGLKNTRGTLAMARTQAPHSATAQF)[15.9746]FINVVDNDFLNFSGESLQGWGYCVFAEVVDGMDVVDKIKGVATGRSGMHQDVPKEDVIIESVTVSE.	1	-	0	62	26	3.48826e-07	0	0
C:\Users\KyowonJeong\Desktop\flashida\msalign\apr23\new\Eclip_1481_MB_ms2.msalign	4592	14856	HCD	14856	4047.17	500	21	18157.9	18157.9	551	188800000	-1000	sp|P23869|PPIB_ECOLI	Peptidyl-prolyl cis-trans isomerase B OS=Escherichia coli (strain K12) OX=83333 GN=ppiB PE=1 SV=2	1	164	.MVTFHTNHGDIVIKTFDDKAPETVKNFLDYCREGFYNNTIFHRVINGFMIQGGGFEPGMKQKATKEPIKNEANNGLKNTRGTLAMARTQAPHSATAQFFINVVDNDFLNFSGES(L)[16.0439]QGWGYCVFAEVVDGMDVVDKIKGVATGRSGMHQDVPKEDVIIESVTVSE.	1	-	0	57	18	0.0887376	0.00107681	0
C:\Users\KyowonJeong\Desktop\flashida\msalign\apr23\new\Eclip_1481_MB_ms2.msalign	4593	14857	HCD	14857	4047.47	261	16	18174.9	18174.9	714	292300000	-1000	sp|P23869|PPIB_ECOLI	Peptidyl-prolyl cis-trans isomerase B OS=Escherichia coli (strain K12) OX=83333 GN=ppiB PE=1 SV=2	1	164	.MVTFHTNHGDIVIKTFDDKAPETVKNFLDYCREGFYNNTIFHRVINGFMIQ(GGGFEPGMKQKATKEPIKNEANNGLKNTRGTLAMARTQAPHSATAQF)[32.9680]FINVVDNDFLNFSGESLQGWGYCVFAEVVDGMDVVDKIKGVATGRSGMHQDVPKEDVIIESVTVSE.	1	-	0	22	14	0.0235682	0.000185082	0
C:\Users\KyowonJeong\Desktop\flashida\msalign\apr23\new\Eclip_1481_MB_ms2.msalign	4594	14858	HCD	14858	4047.7	491	18	18173.9	18173.9	714	231900000	-1000	sp|P23869|PPIB_ECOLI	Peptidyl-prolyl cis-trans isomerase B OS=Escherichia coli (strain K12) OX=83333 GN=ppiB PE=1 SV=2	1	164	.MVTFHTNHGDIVIKTFDDKAPETVKNFLDYCREGFYNNTIFHRVINGFMIQGGGFEPGMKQKA(TKEPIKNEANNGLKNTRGTLAMARTQAPHSATAQF)[32.0117]FINVVDNDFLNFSGESLQGWGYCVFAEVVDGMDVVDKIKGVATGRSGMHQDVPKEDVIIESVTVSE.	1	-	0	67	18	0.0707287	0.00108167	0
C:\Users\KyowonJeong\Desktop\flashida\msalign\apr23\new\Eclip_1481_MB_ms2.msalign	4595	14860	HCD	14860	4047.95	500	21	18157.9	18158	551	251100000	-1000	sp|P23869|PPIB_ECOLI	Peptidyl-prolyl cis-trans isomerase B OS=Escherichia coli (strain K12) OX=83333 GN=ppiB PE=1 SV=2	1	164	.MVTFHTNHGDIVIKTFDDKAPETVKNFLDYCREGFYNNTIFHRVINGFMIQGGGFEPGMKQKATKEPIKNEANNGLKNTRGTLAMARTQAPHSATAQFFINVVDNDFLNFSGES(L)[16.0562]QGWGYCVFAEVVDGMDVVDKIKGVATGRSGMHQDVPKEDVIIESVTVSE.	1	-	0	52	18	0.048336	0.00072767	0
C:\Users\KyowonJeong\Desktop\flashida\msalign\apr23\new\Eclip_1481_MB_ms2.msalign	4596	14870	HCD	14870	4049.34	500	20	18173.9	18173.9	714	177400000	-1000	sp|P23869|PPIB_ECOLI	Peptidyl-prolyl cis-trans isomerase B OS=Escherichia coli (strain K12) OX=83333 GN=ppiB PE=1 SV=2	1	164	.MVTFHTNHGDIVIKTFDDKAPETVKNFLDYCREGFYNNTIFHRVINGFMIQGGGFEPGMKQKA(T)[31.9908]KEPIKNEANNGLKNTRGTLAMARTQAPHSATAQFFINVVDNDFLNFSGESLQGWGYCVFAEVVDGMDVVDKIKGVATGRSGMHQDVPKEDVIIESVTVSE.	1	-	0	61	20	0.00569452	0	0
C:\Users\KyowonJeong\Desktop\flashida\msalign\apr23\new\Eclip_1481_MB_ms2.msalign	4597	14874	HCD	14874	4049.97	500	20	18173.9	18173.9	714	237000000	-1000	sp|P23869|PPIB_ECOLI	Peptidyl-prolyl cis-trans isomerase B OS=Escherichia coli (strain K12) OX=83333 GN=ppiB PE=1 SV=2	1	164	.MVTFHTNHGDIVIKTFDDKAPETVKNFLDYCREGFYNNTIFHRVINGFMIQGGGFEPGMKQKA(T)[31.9950]KEPIKNEANNGLKNTRGTLAMARTQAPHSATAQFFINVVDNDFLNFSGESLQGWGYCVFAEVVDGMDVVDKIKGVATGRSGMHQDVPKEDVIIESVTVSE.	1	-	0	55	18	0.043298	0.000729395	0
C:\Users\KyowonJeong\Desktop\flashida\msalign\apr23\new\Eclip_1481_MB_ms2.msalign	4598	14878	HCD	14878	4050.63	186	13	18173.9	18173.9	714	222800000	-1000	sp|P23869|PPIB_ECOLI	Peptidyl-prolyl cis-trans isomerase B OS=Escherichia coli (strain K12) OX=83333 GN=ppiB PE=1 SV=2	1	164	.MVTFHTNHGDIVIKTFDDKAPETVKNFLDYCREGFYNNTIFHRVINGFMIQGGGFEPG(MKQKATKEPIKNEANNGLKNTRGTLAMARTQAPHSATAQFFIN)[31.9690]VVDNDFLNFSGESLQGWGYCVFAEVVDGMDVVDKIKGVATGRSGMHQDVPKEDVIIESVTVSE.	1	-	0	40	21	5.20329e-05	0	0
C:\Users\KyowonJeong\Desktop\flashida\msalign\apr23\new\Eclip_1481_MB_ms2.msalign	4599	14882	HCD	14882	4051.6	335	17	18157.9	18157.9	551	258000000	-1000	sp|P23869|PPIB_ECOLI	Peptidyl-prolyl cis-trans isomerase B OS=Escherichia coli (strain K12) OX=83333 GN=ppiB PE=1 SV=2	1	164	.(MVTFHTNHGDIVIKTFDDKAPETVKNFLDYCREGFYNNTIFHRVINGF)[15.9883]MIQGGGFEPGMKQKATKEPIKNEANNGLKNTRGTLAMARTQAPHSATAQFFINVVDNDFLNFSGESLQGWGYCVFAEVVDGMDVVDKIKGVATGRSGMHQDVPKEDVIIESVTVSE.	1	-	0	46	18	0.000488277	0	0
C:\Users\KyowonJeong\Desktop\flashida\msalign\apr23\new\Eclip_1481_MB_ms2.msalign	4600	14891	HCD	14891	4053.06	286	18	18157.9	18157.9	551	511000000	-1000	sp|P23869|PPIB_ECOLI	Peptidyl-prolyl cis-trans isomerase B OS=Escherichia coli (strain K12) OX=83333 GN=ppiB PE=1 SV=2	1	164	.(MVTFHTNHGDIVIKTFDDKAPETVKNFLDYCREGFYNNTIFHRVINGFM)[15.9768]IQGGGFEPGMKQKATKEPIKNEANNGLKNTRGTLAMARTQAPHSATAQFFINVVDNDFLNFSGESLQGWGYCVFAEVVDGMDVVDKIKGVATGRSGMHQDVPKEDVIIESVTVSE.	1	-	0	32	13	0.153606	0.00177431	0
C:\Users\KyowonJeong\Desktop\flashida\msalign\apr23\new\Eclip_1481_MB_ms2.msalign	4601	14893	HCD	14893	4053.41	342	18	18173.9	18173.9	714	260100000	-1000	sp|P23869|PPIB_ECOLI	Peptidyl-prolyl cis-trans isomerase B OS=Escherichia coli (strain K12) OX=83333 GN=ppiB PE=1 SV=2	1	164	.MVTFHTNHGDIVIKTFDDKAPETVKNFLDYCREGFYNNTIFHRVINGFMIQGGGFEPGMKQKATKEPIKNEANNGLKNTRGTLAMARTQAPHSATAQFFI(N)[32.0115]VVDNDFLNFSGESLQGWGYCVFAEVVDGMDVVDKIKGVATGRSGMHQDVPKEDVIIESVTVSE.	1	-	0	41	21	2.79669e-05	0	0
C:\Users\KyowonJeong\Desktop\flashida\msalign\apr23\new\Eclip_1481_MB_ms2.msalign	4602	14895	HCD	14895	4053.72	452	22	18173.9	18173.9	714	304600000	-1000	sp|P23869|PPIB_ECOLI	Peptidyl-prolyl cis-trans isomerase B OS=Escherichia coli (strain K12) OX=83333 GN=ppiB PE=1 SV=2	1	164	.MVTFHTNHGDIVIKTFDDKAPETVKNFLDYCREGFYNNTIFHRVINGFMIQGGGFEPGMKQKATKEPIKNEANNGLKNTRGTLAMARTQAPHSATAQFFINVVDNDFLNFSGES(L)[32.0255]QGWGYCVFAEVVDGMDVVDKIKGVATGRSGMHQDVPKEDVIIESVTVSE.	1	-	0	37	14	0.975828	0.00947949	0
C:\Users\KyowonJeong\Desktop\flashida\msalign\apr23\new\Eclip_1481_MB_ms2.msalign	4603	14899	HCD	14899	4054.38	500	19	18141.9	18141.9	332	206000000	-1000	sp|P23869|PPIB_ECOLI	Peptidyl-prolyl cis-trans isomerase B OS=Escherichia coli (strain K12) OX=83333 GN=ppiB PE=1 SV=2	1	164	.MVTFHTNHGDIVIKTFDDKAPETVKNFLDYCREGFYNNTIFHRVINGFMIQGGGFEPGMKQKATKEPIKNEANNGLKNTRGTLAMARTQAPHSATAQFFINVVDNDFLNFSGESLQGWGYCVFAEVVDGMDVVDKIKGVATGRSGMHQDVPKEDVIIESVTVSE.	0	-	0	60	24	1.44546e-07	0	0
C:\Users\KyowonJeong\Desktop\flashida\msalign\apr23\new\Eclip_1481_MB_ms2.msalign	4604	14901	HCD	14901	4054.67	473	17	18157.9	18157.9	551	646100000	-1000	sp|P23869|PPIB_ECOLI	Peptidyl-prolyl cis-trans isomerase B OS=Escherichia coli (strain K12) OX=83333 GN=ppiB PE=1 SV=2	1	164	.MVTFHTNHGDIVIKTFDDKAPETVKNFLDYCREGFYNNTIFHRVINGFMIQGGGFEPGMKQKA(TKEPIKNEANNGLKNTRGTLAMARTQAPHSATAQ)[15.9906]FFINVVDNDFLNFSGESLQGWGYCVFAEVVDGMDVVDKIKGVATGRSGMHQDVPKEDVIIESVTVSE.	1	-	0	95	32	2.04758e-09	0	0
C:\Users\KyowonJeong\Desktop\flashida\msalign\apr23\new\Eclip_1481_MB_ms2.msalign	4605	14903	HCD	14903	4055.02	356	14	18173.9	18173.9	714	5264000000	-1000	sp|P23869|PPIB_ECOLI	Peptidyl-prolyl cis-trans isomerase B OS=Escherichia coli (strain K12) OX=83333 GN=ppiB PE=1 SV=2	1	164	.MVTFHTNHGDIVIKTFDDKAPETVKNFLDYCREGFYNNTIFHRVINGFMIQGGGFEPG(MKQKATKEPIKNEANNGLKNTRGTLAMARTQAPHSATAQFFI)[31.9731]NVVDNDFLNFSGESLQGWGYCVFAEVVDGMDVVDKIKGVATGRSGMHQDVPKEDVIIESVTVSE.	1	-	0	52	34	2.68809e-09	0	0
C:\Users\KyowonJeong\Desktop\flashida\msalign\apr23\new\Eclip_1481_MB_ms2.msalign	4606	14906	HCD	14906	4055.8	477	21	18157.9	18157.9	551	556900000	-1000	sp|P23869|PPIB_ECOLI	Peptidyl-prolyl cis-trans isomerase B OS=Escherichia coli (strain K12) OX=83333 GN=ppiB PE=1 SV=2	1	164	.MVTFHTNHGDIVIKTFDDKAPETVKNFLDYCREGFYNNTIFHRVINGFMIQGGGFEPGMKQKA(T)[16.0017]KEPIKNEANNGLKNTRGTLAMARTQAPHSATAQFFINVVDNDFLNFSGESLQGWGYCVFAEVVDGMDVVDKIKGVATGRSGMHQDVPKEDVIIESVTVSE.	1	-	0	69	20	0.00493073	0	0
C:\Users\KyowonJeong\Desktop\flashida\msalign\apr23\new\Eclip_1481_MB_ms2.msalign	4607	14909	HCD	14909	4056.28	500	20	18157.9	18157.9	551	315200000	-1000	sp|P23869|PPIB_ECOLI	Peptidyl-prolyl cis-trans isomerase B OS=Escherichia coli (strain K12) OX=83333 GN=ppiB PE=1 SV=2	1	164	.MVTFHTNHGDIVIKTFDDKAPETVKNFLDYCREGFYNNTIFHRVINGFMIQGGGFEPGMKQKA(T)[16.0003]KEPIKNEANNGLKNTRGTLAMARTQAPHSATAQFFINVVDNDFLNFSGESLQGWGYCVFAEVVDGMDVVDKIKGVATGRSGMHQDVPKEDVIIESVTVSE.	1	-	0	59	21	0.00200243	0	0
C:\Users\KyowonJeong\Desktop\flashida\msalign\apr23\new\Eclip_1481_MB_ms2.msalign	4608	14910	HCD	14910	4056.44	311	17	18175.9	18175.8	909	175700000	-1000	sp|P23869|PPIB_ECOLI	Peptidyl-prolyl cis-trans isomerase B OS=Escherichia coli (strain K12) OX=83333 GN=ppiB PE=1 SV=2	1	164	.MVTFHTNHGDIVIKTFDDKAPETVKNFLDYCREGFYNNTIFHRVINGFMIQGG(GFEPGMKQ)[33.9491]KATKEPIKNEANNGLKNTRGTLAMARTQAPHSATAQFFINVVDNDFLNFSGESLQGWGYCVFAEVVDGMDVVDKIKGVATGRSGMHQDVPKEDVIIESVTVSE.	1	-	0	42	23	2.75485e-07	0	0
C:\Users\KyowonJeong\Desktop\flashida\msalign\apr23\new\Eclip_1481_MB_ms2.msalign	4609	14919	HCD	14919	4057.69	494	20	18141.9	18141.9	332	282800000	-1000	sp|P23869|PPIB_ECOLI	Peptidyl-prolyl cis-trans isomerase B OS=Escherichia coli (strain K12) OX=83333 GN=ppiB PE=1 SV=2	1	164	.MVTFHTNHGDIVIKTFDDKAPETVKNFLDYCREGFYNNTIFHRVINGFMIQGGGFEPGMKQKATKEPIKNEANNGLKNTRGTLAMARTQAPHSATAQFFINVVDNDFLNFSGESLQGWGYCVFAEVVDGMDVVDKIKGVATGRSGMHQDVPKEDVIIESVTVSE.	0	-	0	55	19	0.000126084	0	0
C:\Users\KyowonJeong\Desktop\flashida\msalign\apr23\new\Eclip_1481_MB_ms2.msalign	4610	14922	HCD	14922	4058.22	500	20	18157.9	18157.9	551	453400000	-1000	sp|P23869|PPIB_ECOLI	Peptidyl-prolyl cis-trans isomerase B OS=Escherichia coli (strain K12) OX=83333 GN=ppiB PE=1 SV=2	1	164	.(MVTFHTNHGDIVIKTFDDKAPETV)[16.0174]KNFLDYCREGFYNNTIFHRVINGFMIQGGGFEPGMKQKATKEPIKNEANNGLKNTRGTLAMARTQAPHSATAQFFINVVDNDFLNFSGESLQGWGYCVFAEVVDGMDVVDKIKGVATGRSGMHQDVPKEDVIIESVTVSE.	1	-	0	36	16	0.958056	0.00948439	0
C:\Users\KyowonJeong\Desktop\flashida\msalign\apr23\new\Eclip_1481_MB_ms2.msalign	4611	14924	HCD	14924	4058.59	500	21	18141.9	18141.9	332	354900000	-1000	sp|P23869|PPIB_ECOLI	Peptidyl-prolyl cis-trans isomerase B OS=Escherichia coli (strain K12) OX=83333 GN=ppiB PE=1 SV=2	1	164	.MVTFHTNHGDIVIKTFDDKAPETVKNFLDYCREGFYNNTIFHRVINGFMIQGGGFEPGMKQKATKEPIKNEANNGLKNTRGTLAMARTQAPHSATAQFFINVVDNDFLNFSGESLQGWGYCVFAEVVDGMDVVDKIKGVATGRSGMHQDVPKEDVIIESVTVSE.	0	-	0	31	11	0.067672	0.00108323	0
C:\Users\KyowonJeong\Desktop\flashida\msalign\apr23\new\Eclip_1481_MB_ms2.msalign	4612	14928	HCD	14928	4059.16	500	17	18157.9	18157.9	551	528800000	-1000	sp|P23869|PPIB_ECOLI	Peptidyl-prolyl cis-trans isomerase B OS=Escherichia coli (strain K12) OX=83333 GN=ppiB PE=1 SV=2	1	164	.MVTFHTNHGDIVIKTFDDKAPETVKNFLDYCREGFYNNTIFHRVINGFMIQGGGFEPGMKQKA(TKEPIKNEANNGLKNTRGTLAMARTQAPHSATAQ)[16.0012]FFINVVDNDFLNFSGESLQGWGYCVFAEVVDGMDVVDKIKGVATGRSGMHQDVPKEDVIIESVTVSE.	1	-	0	66	28	5.6503e-08	0	0
C:\Users\KyowonJeong\Desktop\flashida\msalign\apr23\new\Eclip_1481_MB_ms2.msalign	4613	14929	HCD	14929	4059.46	453	23	18142.9	18141.9	332	467000000	-1000	sp|P23869|PPIB_ECOLI	Peptidyl-prolyl cis-trans isomerase B OS=Escherichia coli (strain K12) OX=83333 GN=ppiB PE=1 SV=2	1	164	.MVTFHTNHGDIVIKTFDDKAPETVKNFLDYCREGFYNNTIFHRVINGFMIQGGGFEPGMKQKATKEPIKNEANNGLKNTRGTLAMARTQAPHSATAQFFINVVDNDFLNFSGESLQGWGYCVFAEVVDGMDVVDKIKGVATGRSGMHQDVPKEDVIIESVTVSE.	0	-	0	51	13	0.00432	0	0
C:\Users\KyowonJeong\Desktop\flashida\msalign\apr23\new\Eclip_1481_MB_ms2.msalign	4614	14931	HCD	14931	4059.7	240	16	18157.9	18157.9	551	459900000	-1000	sp|P23869|PPIB_ECOLI	Peptidyl-prolyl cis-trans isomerase B OS=Escherichia coli (strain K12) OX=83333 GN=ppiB PE=1 SV=2	1	164	.MVTFHTNHGDIVIKTFDDKAPETVKNFLDYCREGFYNNTIFHRVINGFMIQGGGFE(PGMKQKATKEPIKNEANNGLKNTRGTLAMARTQAPHSATAQF)[15.9653]FINVVDNDFLNFSGESLQGWGYCVFAEVVDGMDVVDKIKGVATGRSGMHQDVPKEDVIIESVTVSE.	1	-	0	55	25	1.75309e-09	0	0
C:\Users\KyowonJeong\Desktop\flashida\msalign\apr23\new\Eclip_1481_MB_ms2.msalign	4615	14932	HCD	14932	4059.91	500	19	18141.9	18141.9	332	254300000	-1000	sp|P23869|PPIB_ECOLI	Peptidyl-prolyl cis-trans isomerase B OS=Escherichia coli (strain K12) OX=83333 GN=ppiB PE=1 SV=2	1	164	.MVTFHTNHGDIVIKTFDDKAPETVKNFLDYCREGFYNNTIFHRVINGFMIQGGGFEPGMKQKATKEPIKNEANNGLKNTRGTLAMARTQAPHSATAQFFINVVDNDFLNFSGESLQGWGYCVFAEVVDGMDVVDKIKGVATGRSGMHQDVPKEDVIIESVTVSE.	0	-	0	51	24	2.4846e-07	0	0
C:\Users\KyowonJeong\Desktop\flashida\msalign\apr23\new\Eclip_1481_MB_ms2.msalign	4616	14934	HCD	14934	4060.24	500	21	18141.9	18141.9	332	294000000	-1000	sp|P23869|PPIB_ECOLI	Peptidyl-prolyl cis-trans isomerase B OS=Escherichia coli (strain K12) OX=83333 GN=ppiB PE=1 SV=2	1	164	.MVTFHTNHGDIVIKTFDDKAPETVKNFLDYCREGFYNNTIFHRVINGFMIQGGGFEPGMKQKATKEPIKNEANNGLKNTRGTLAMARTQAPHSATAQFFINVVDNDFLNFSGESLQGWGYCVFAEVVDGMDVVDKIKGVATGRSGMHQDVPKEDVIIESVTVSE.	0	-	0	33	11	0.126692	0.00178285	0
C:\Users\KyowonJeong\Desktop\flashida\msalign\apr23\new\Eclip_1481_MB_ms2.msalign	4617	14938	HCD	14938	4061.01	500	22	18141.9	18141.9	332	265800000	-1000	sp|P23869|PPIB_ECOLI	Peptidyl-prolyl cis-trans isomerase B OS=Escherichia coli (strain K12) OX=83333 GN=ppiB PE=1 SV=2	1	164	.MVTFHTNHGDIVIKTFDDKAPETVKNFLDYCREGFYNNTIFHRVINGFMIQGGGFEPGMKQKATKEPIKNEANNGLKNTRGTLAMARTQAPHSATAQFFINVVDNDFLNFSGESLQGWGYCVFAEVVDGMDVVDKIKGVATGRSGMHQDVPKEDVIIESVTVSE.	0	-	0	23	9	0.5298	0.00591613	0
C:\Users\KyowonJeong\Desktop\flashida\msalign\apr23\new\Eclip_1481_MB_ms2.msalign	4618	14941	HCD	14941	4061.43	500	20	18141.9	18141.9	332	299500000	-1000	sp|P23869|PPIB_ECOLI	Peptidyl-prolyl cis-trans isomerase B OS=Escherichia coli (strain K12) OX=83333 GN=ppiB PE=1 SV=2	1	164	.MVTFHTNHGDIVIKTFDDKAPETVKNFLDYCREGFYNNTIFHRVINGFMIQGGGFEPGMKQKATKEPIKNEANNGLKNTRGTLAMARTQAPHSATAQFFINVVDNDFLNFSGESLQGWGYCVFAEVVDGMDVVDKIKGVATGRSGMHQDVPKEDVIIESVTVSE.	0	-	0	33	11	0.07704	0.00107972	0
C:\Users\KyowonJeong\Desktop\flashida\msalign\apr23\new\Eclip_1481_MB_ms2.msalign	4619	14945	HCD	14945	4062.02	383	17	18141.9	18141.9	332	323400000	-1000	sp|P23869|PPIB_ECOLI	Peptidyl-prolyl cis-trans isomerase B OS=Escherichia coli (strain K12) OX=83333 GN=ppiB PE=1 SV=2	1	164	.MVTFHTNHGDIVIKTFDDKAPETVKNFLDYCREGFYNNTIFHRVINGFMIQGGGFEPGMKQKATKEPIKNEANNGLKNTRGTLAMARTQAPHSATAQFFINVVDNDFLNFSGESLQGWGYCVFAEVVDGMDVVDKIKGVATGRSGMHQDVPKEDVIIESVTVSE.	0	-	0	87	33	2.71132e-13	0	0
C:\Users\KyowonJeong\Desktop\flashida\msalign\apr23\new\Eclip_1481_MB_ms2.msalign	4620	14949	HCD	14949	4062.61	439	18	18141.9	18141.9	332	377600000	-1000	sp|P23869|PPIB_ECOLI	Peptidyl-prolyl cis-trans isomerase B OS=Escherichia coli (strain K12) OX=83333 GN=ppiB PE=1 SV=2	1	164	.MVTFHTNHGDIVIKTFDDKAPETVKNFLDYCREGFYNNTIFHRVINGFMIQGGGFEPGMKQKATKEPIKNEANNGLKNTRGTLAMARTQAPHSATAQFFINVVDNDFLNFSGESLQGWGYCVFAEVVDGMDVVDKIKGVATGRSGMHQDVPKEDVIIESVTVSE.	0	-	0	60	22	3.22344e-07	0	0
C:\Users\KyowonJeong\Desktop\flashida\msalign\apr23\new\Eclip_1481_MB_ms2.msalign	4621	14950	HCD	14950	4062.8	425	15	18157.9	18157.9	551	379800000	-1000	sp|P23869|PPIB_ECOLI	Peptidyl-prolyl cis-trans isomerase B OS=Escherichia coli (strain K12) OX=83333 GN=ppiB PE=1 SV=2	1	164	.MVTFHTNHGDIVIKTFDDKAPETVKNFLDYCREGFYNNTIFHRVINGFMIQGGGFEPG(MKQKATKEPIKNEANNGLKNTRGTLAMARTQAPHSATAQ)[15.9813]FFINVVDNDFLNFSGESLQGWGYCVFAEVVDGMDVVDKIKGVATGRSGMHQDVPKEDVIIESVTVSE.	1	-	0	93	37	2.5829e-11	0	0
C:\Users\KyowonJeong\Desktop\flashida\msalign\apr23\new\Eclip_1481_MB_ms2.msalign	4622	14953	HCD	14953	4063.4	467	19	18141.9	18141.9	332	366100000	-1000	sp|P23869|PPIB_ECOLI	Peptidyl-prolyl cis-trans isomerase B OS=Escherichia coli (strain K12) OX=83333 GN=ppiB PE=1 SV=2	1	164	.MVTFHTNHGDIVIKTFDDKAPETVKNFLDYCREGFYNNTIFHRVINGFMIQGGGFEPGMKQKATKEPIKNEANNGLKNTRGTLAMARTQAPHSATAQFFINVVDNDFLNFSGESLQGWGYCVFAEVVDGMDVVDKIKGVATGRSGMHQDVPKEDVIIESVTVSE.	0	-	0	59	21	5.8376e-06	0	0
C:\Users\KyowonJeong\Desktop\flashida\msalign\apr23\new\Eclip_1481_MB_ms2.msalign	4623	14957	HCD	14957	4063.99	500	20	18141.9	18141.9	332	309200000	-1000	sp|P23869|PPIB_ECOLI	Peptidyl-prolyl cis-trans isomerase B OS=Escherichia coli (strain K12) OX=83333 GN=ppiB PE=1 SV=2	1	164	.MVTFHTNHGDIVIKTFDDKAPETVKNFLDYCREGFYNNTIFHRVINGFMIQGGGFEPGMKQKATKEPIKNEANNGLKNTRGTLAMARTQAPHSATAQFFINVVDNDFLNFSGESLQGWGYCVFAEVVDGMDVVDKIKGVATGRSGMHQDVPKEDVIIESVTVSE.	0	-	0	54	15	0.0053656	0	0
C:\Users\KyowonJeong\Desktop\flashida\msalign\apr23\new\Eclip_1481_MB_ms2.msalign	4624	14958	HCD	14958	4064.19	500	22	18157.9	18158	551	255800000	-1000	sp|P23869|PPIB_ECOLI	Peptidyl-prolyl cis-trans isomerase B OS=Escherichia coli (strain K12) OX=83333 GN=ppiB PE=1 SV=2	1	164	.MVTFHTNHGDIVIKTFDDKAPETVKNFLDYCREGFYNNTIFHRVINGFMIQGGGFEPGMKQKATKEPIKNEANNGLKNTRGTLAMARTQAPHSATAQFFINVVDNDFLNFSGES(L)[16.0615]QGWGYCVFAEVVDGMDVVDKIKGVATGRSGMHQDVPKEDVIIESVTVSE.	1	-	0	45	17	0.194803	0.00194175	0
C:\Users\KyowonJeong\Desktop\flashida\msalign\apr23\new\Eclip_1481_MB_ms2.msalign	4625	14961	HCD	14961	4064.58	500	19	18141.9	18141.9	332	300800000	-1000	sp|P23869|PPIB_ECOLI	Peptidyl-prolyl cis-trans isomerase B OS=Escherichia coli (strain K12) OX=83333 GN=ppiB PE=1 SV=2	1	164	.MVTFHTNHGDIVIKTFDDKAPETVKNFLDYCREGFYNNTIFHRVINGFMIQGGGFEPGMKQKATKEPIKNEANNGLKNTRGTLAMARTQAPHSATAQFFINVVDNDFLNFSGESLQGWGYCVFAEVVDGMDVVDKIKGVATGRSGMHQDVPKEDVIIESVTVSE.	0	-	0	54	21	3.0342e-06	0	0
C:\Users\KyowonJeong\Desktop\flashida\msalign\apr23\new\Eclip_1481_MB_ms2.msalign	4626	14965	HCD	14965	4065.19	445	19	18141.9	18141.9	332	257300000	-1000	sp|P23869|PPIB_ECOLI	Peptidyl-prolyl cis-trans isomerase B OS=Escherichia coli (strain K12) OX=83333 GN=ppiB PE=1 SV=2	1	164	.MVTFHTNHGDIVIKTFDDKAPETVKNFLDYCREGFYNNTIFHRVINGFMIQGGGFEPGMKQKATKEPIKNEANNGLKNTRGTLAMARTQAPHSATAQFFINVVDNDFLNFSGESLQGWGYCVFAEVVDGMDVVDKIKGVATGRSGMHQDVPKEDVIIESVTVSE.	0	-	0	70	22	2.75188e-07	0	0
C:\Users\KyowonJeong\Desktop\flashida\msalign\apr23\new\Eclip_1481_MB_ms2.msalign	4627	14966	HCD	14966	4065.38	500	21	18157.9	18157.9	551	308400000	-1000	sp|P23869|PPIB_ECOLI	Peptidyl-prolyl cis-trans isomerase B OS=Escherichia coli (strain K12) OX=83333 GN=ppiB PE=1 SV=2	1	164	.MVTFHTNHGDIVIKTFDDKAPETVKNFLDYCREGFYNNTIFHRVINGFMIQGGGFEPGMKQKA(TKEPIKNEANNGLKNTRGTLAMARTQAPHSATAQ)[16.0005]FFINVVDNDFLNFSGESLQGWGYCVFAEVVDGMDVVDKIKGVATGRSGMHQDVPKEDVIIESVTVSE.	1	-	0	64	20	0.0105351	0	0
C:\Users\KyowonJeong\Desktop\flashida\msalign\apr23\new\Eclip_1481_MB_ms2.msalign	4628	14969	HCD	14969	4065.78	343	20	18157.9	18157.9	551	289500000	-1000	sp|P23869|PPIB_ECOLI	Peptidyl-prolyl cis-trans isomerase B OS=Escherichia coli (strain K12) OX=83333 GN=ppiB PE=1 SV=2	1	164	.MVTFHTNHGDIVIKTFDDKAPETVKNFLDYCREGFYNNTIFHRVINGFMIQGGGFEPGMKQKATKEPIKNEANNGLKNTRGTLAMARTQAPHSATAQFFINVVDND(FLNFSGESL)[16.0301]QGWGYCVFAEVVDGMDVVDKIKGVATGRSGMHQDVPKEDVIIESVTVSE.	1	-	0	43	18	0.000524719	0	0
C:\Users\KyowonJeong\Desktop\flashida\msalign\apr23\new\Eclip_1481_MB_ms2.msalign	4629	14970	HCD	14970	4065.97	452	20	18141.9	18141.9	332	423000000	-1000	sp|P23869|PPIB_ECOLI	Peptidyl-prolyl cis-trans isomerase B OS=Escherichia coli (strain K12) OX=83333 GN=ppiB PE=1 SV=2	1	164	.MVTFHTNHGDIVIKTFDDKAPETVKNFLDYCREGFYNNTIFHRVINGFMIQGGGFEPGMKQKATKEPIKNEANNGLKNTRGTLAMARTQAPHSATAQFFINVVDNDFLNFSGESLQGWGYCVFAEVVDGMDVVDKIKGVATGRSGMHQDVPKEDVIIESVTVSE.	0	-	0	64	19	4.5256e-05	0	0
C:\Users\KyowonJeong\Desktop\flashida\msalign\apr23\new\Eclip_1481_MB_ms2.msalign	4630	14973	HCD	14973	4066.36	140	14	18157.9	18157.9	551	303100000	-1000	sp|P23869|PPIB_ECOLI	Peptidyl-prolyl cis-trans isomerase B OS=Escherichia coli (strain K12) OX=83333 GN=ppiB PE=1 SV=2	1	164	.MVTFHTNHGDIVIKTFDDKAPETVKNFLDYCREGFYNNTIFHRVINGFMIQGG(G)[15.9644]FEPGMKQKATKEPIKNEANNGLKNTRGTLAMARTQAPHSATAQFFINVVDNDFLNFSGESLQGWGYCVFAEVVDGMDVVDKIKGVATGRSGMHQDVPKEDVIIESVTVSE.	1	-	0	36	24	8.19204e-09	0	0
C:\Users\KyowonJeong\Desktop\flashida\msalign\apr23\new\Eclip_1481_MB_ms2.msalign	4631	14974	HCD	14974	4066.6	198	14	18142.9	18141.9	332	391000000	-1000	sp|P23869|PPIB_ECOLI	Peptidyl-prolyl cis-trans isomerase B OS=Escherichia coli (strain K12) OX=83333 GN=ppiB PE=1 SV=2	1	164	.MVTFHTNHGDIVIKTFDDKAPETVKNFLDYCREGFYNNTIFHRVINGFMIQGGGFEPGMKQKATKEPIKNEANNGLKNTRGTLAMARTQAPHSATAQFFINVVDNDFLNFSGESLQGWGYCVFAEVVDGMDVVDKIKGVATGRSGMHQDVPKEDVIIESVTVSE.	0	-	0	48	26	6.8152e-11	0	0
C:\Users\KyowonJeong\Desktop\flashida\msalign\apr23\new\Eclip_1481_MB_ms2.msalign	4632	14977	HCD	14977	4067.06	500	20	18141.9	18141.9	332	369100000	-1000	sp|P23869|PPIB_ECOLI	Peptidyl-prolyl cis-trans isomerase B OS=Escherichia coli (strain K12) OX=83333 GN=ppiB PE=1 SV=2	1	164	.MVTFHTNHGDIVIKTFDDKAPETVKNFLDYCREGFYNNTIFHRVINGFMIQGGGFEPGMKQKATKEPIKNEANNGLKNTRGTLAMARTQAPHSATAQFFINVVDNDFLNFSGESLQGWGYCVFAEVVDGMDVVDKIKGVATGRSGMHQDVPKEDVIIESVTVSE.	0	-	0	56	18	0.000164988	0	0
C:\Users\KyowonJeong\Desktop\flashida\msalign\apr23\new\Eclip_1481_MB_ms2.msalign	4633	14978	HCD	14978	4067.26	500	21	18157.9	18157.9	551	218900000	-1000	sp|P23869|PPIB_ECOLI	Peptidyl-prolyl cis-trans isomerase B OS=Escherichia coli (strain K12) OX=83333 GN=ppiB PE=1 SV=2	1	164	.MVTFHTNHGDIVIKTFDDKAPETVKNFLDYCREGFYNNTIFHRVINGFMIQGGGFEPGMKQKA(TKEPIKNEANNGLKNTRGTLAMARTQAPHSATAQ)[16.0182]FFINVVDNDFLNFSGESLQGWGYCVFAEVVDGMDVVDKIKGVATGRSGMHQDVPKEDVIIESVTVSE.	1	-	0	67	21	0.00136376	0	0
C:\Users\KyowonJeong\Desktop\flashida\msalign\apr23\new\Eclip_1481_MB_ms2.msalign	4634	14981	HCD	14981	4067.65	434	18	18141.9	18141.9	332	252100000	-1000	sp|P23869|PPIB_ECOLI	Peptidyl-prolyl cis-trans isomerase B OS=Escherichia coli (strain K12) OX=83333 GN=ppiB PE=1 SV=2	1	164	.MVTFHTNHGDIVIKTFDDKAPETVKNFLDYCREGFYNNTIFHRVINGFMIQGGGFEPGMKQKATKEPIKNEANNGLKNTRGTLAMARTQAPHSATAQFFINVVDNDFLNFSGESLQGWGYCVFAEVVDGMDVVDKIKGVATGRSGMHQDVPKEDVIIESVTVSE.	0	-	0	58	24	3.32956e-08	0	0
C:\Users\KyowonJeong\Desktop\flashida\msalign\apr23\new\Eclip_1481_MB_ms2.msalign	4635	14982	HCD	14982	4067.85	491	21	18158.9	18158.9	551	209300000	-1000	sp|P23869|PPIB_ECOLI	Peptidyl-prolyl cis-trans isomerase B OS=Escherichia coli (strain K12) OX=83333 GN=ppiB PE=1 SV=2	1	164	.MVTFHTNHGDIVIKTFDDKAPETVKNFLDYCREGFYNNTIFHRVINGFMIQGGGFEPGMKQKA(TKEPIKNEANNGLKNTRGTLAMARTQAPHSATAQ)[17.0154]FFINVVDNDFLNFSGESLQGWGYCVFAEVVDGMDVVDKIKGVATGRSGMHQDVPKEDVIIESVTVSE.	1	-	0	59	18	0.069975	0.00108186	0
C:\Users\KyowonJeong\Desktop\flashida\msalign\apr23\new\Eclip_1481_MB_ms2.msalign	4636	14986	HCD	14986	4068.36	500	19	18141.9	18141.9	332	339500000	-1000	sp|P23869|PPIB_ECOLI	Peptidyl-prolyl cis-trans isomerase B OS=Escherichia coli (strain K12) OX=83333 GN=ppiB PE=1 SV=2	1	164	.MVTFHTNHGDIVIKTFDDKAPETVKNFLDYCREGFYNNTIFHRVINGFMIQGGGFEPGMKQKATKEPIKNEANNGLKNTRGTLAMARTQAPHSATAQFFINVVDNDFLNFSGESLQGWGYCVFAEVVDGMDVVDKIKGVATGRSGMHQDVPKEDVIIESVTVSE.	0	-	0	63	22	1.40116e-06	0	0
C:\Users\KyowonJeong\Desktop\flashida\msalign\apr23\new\Eclip_1481_MB_ms2.msalign	4637	14988	HCD	14988	4068.77	500	22	18158.9	18159	551	70230000	-1000	sp|P23869|PPIB_ECOLI	Peptidyl-prolyl cis-trans isomerase B OS=Escherichia coli (strain K12) OX=83333 GN=ppiB PE=1 SV=2	1	164	.MVTFHTNHGDIVIKTFDDKAPETVKNFLDYCREGFYNNTIFHRVINGFMIQGGGFEPGMKQKATKEPIKNEANNGLKNTRGTLAMARTQAPHSATAQFFINVVDNDFLNFSGES(LQGWGYCVFAEVVDGMDVVDKIKGVATGRSGMHQDVPKEDVIIESVTVSE)[17.0719].	1	-	0	54	16	0.568453	0.00642696	0
C:\Users\KyowonJeong\Desktop\flashida\msalign\apr23\new\Eclip_1481_MB_ms2.msalign	4638	14990	HCD	14990	4069.11	500	20	18141.9	18141.9	332	278400000	-1000	sp|P23869|PPIB_ECOLI	Peptidyl-prolyl cis-trans isomerase B OS=Escherichia coli (strain K12) OX=83333 GN=ppiB PE=1 SV=2	1	164	.MVTFHTNHGDIVIKTFDDKAPETVKNFLDYCREGFYNNTIFHRVINGFMIQGGGFEPGMKQKATKEPIKNEANNGLKNTRGTLAMARTQAPHSATAQFFINVVDNDFLNFSGESLQGWGYCVFAEVVDGMDVVDKIKGVATGRSGMHQDVPKEDVIIESVTVSE.	0	-	0	54	16	0.00120438	0	0
C:\Users\KyowonJeong\Desktop\flashida\msalign\apr23\new\Eclip_1481_MB_ms2.msalign	4639	14994	HCD	14994	4069.67	476	22	18141.9	18141.9	332	310500000	-1000	sp|P23869|PPIB_ECOLI	Peptidyl-prolyl cis-trans isomerase B OS=Escherichia coli (strain K12) OX=83333 GN=ppiB PE=1 SV=2	1	164	.MVTFHTNHGDIVIKTFDDKAPETVKNFLDYCREGFYNNTIFHRVINGFMIQGGGFEPGMKQKATKEPIKNEANNGLKNTRGTLAMARTQAPHSATAQFFINVVDNDFLNFSGESLQGWGYCVFAEVVDGMDVVDKIKGVATGRSGMHQDVPKEDVIIESVTVSE.	0	-	0	52	18	0.000235092	0	0
C:\Users\KyowonJeong\Desktop\flashida\msalign\apr23\new\Eclip_1481_MB_ms2.msalign	4640	14996	HCD	14996	4069.9	460	19	18158.9	18158.9	551	146900000	-1000	sp|P23869|PPIB_ECOLI	Peptidyl-prolyl cis-trans isomerase B OS=Escherichia coli (strain K12) OX=83333 GN=ppiB PE=1 SV=2	1	164	.MVTFHTNHGDIVIKTFDDKAPETVKNFLDYCREGFYNNTIFHRVINGFMIQGGGFEPGMKQKATKEPIKNEANNGLKNTRGTLAMARTQAPHSATAQFFI(N)[17.0108]VVDNDFLNFSGESLQGWGYCVFAEVVDGMDVVDKIKGVATGRSGMHQDVPKEDVIIESVTVSE.	1	-	0	54	22	0.000371268	0	0
C:\Users\KyowonJeong\Desktop\flashida\msalign\apr23\new\Eclip_1481_MB_ms2.msalign	4641	15000	HCD	15000	4070.5	494	19	18141.9	18141.9	332	221900000	-1000	sp|P23869|PPIB_ECOLI	Peptidyl-prolyl cis-trans isomerase B OS=Escherichia coli (strain K12) OX=83333 GN=ppiB PE=1 SV=2	1	164	.MVTFHTNHGDIVIKTFDDKAPETVKNFLDYCREGFYNNTIFHRVINGFMIQGGGFEPGMKQKATKEPIKNEANNGLKNTRGTLAMARTQAPHSATAQFFINVVDNDFLNFSGESLQGWGYCVFAEVVDGMDVVDKIKGVATGRSGMHQDVPKEDVIIESVTVSE.	0	-	0	70	22	1.75588e-06	0	0
C:\Users\KyowonJeong\Desktop\flashida\msalign\apr23\new\Eclip_1481_MB_ms2.msalign	4642	15002	HCD	15002	4070.92	327	22	18141.9	18141.9	332	187700000	-1000	sp|P23869|PPIB_ECOLI	Peptidyl-prolyl cis-trans isomerase B OS=Escherichia coli (strain K12) OX=83333 GN=ppiB PE=1 SV=2	1	164	.MVTFHTNHGDIVIKTFDDKAPETVKNFLDYCREGFYNNTIFHRVINGFMIQGGGFEPGMKQKATKEPIKNEANNGLKNTRGTLAMARTQAPHSATAQFFINVVDNDFLNFSGESLQGWGYCVFAEVVDGMDVVDKIKGVATGRSGMHQDVPKEDVIIESVTVSE.	0	-	0	37	13	0.00096352	0	0
C:\Users\KyowonJeong\Desktop\flashida\msalign\apr23\new\Eclip_1481_MB_ms2.msalign	4643	15005	HCD	15005	4071.28	445	16	18142.9	18141.9	332	222300000	-1000	sp|P23869|PPIB_ECOLI	Peptidyl-prolyl cis-trans isomerase B OS=Escherichia coli (strain K12) OX=83333 GN=ppiB PE=1 SV=2	1	164	.MVTFHTNHGDIVIKTFDDKAPETVKNFLDYCREGFYNNTIFHRVINGFMIQGGGFEPGMKQKATKEPIKNEANNGLKNTRGTLAMARTQAPHSATAQFFINVVDNDFLNFSGESLQGWGYCVFAEVVDGMDVVDKIKGVATGRSGMHQDVPKEDVIIESVTVSE.	0	-	0	110	38	9.2916e-16	0	0
C:\Users\KyowonJeong\Desktop\flashida\msalign\apr23\new\Eclip_1481_MB_ms2.msalign	4644	15007	HCD	15007	4071.74	426	20	18158.9	18159	551	12690000000	-1000	sp|P23869|PPIB_ECOLI	Peptidyl-prolyl cis-trans isomerase B OS=Escherichia coli (strain K12) OX=83333 GN=ppiB PE=1 SV=2	1	164	.MVTFHTNHGDIVIKTFDDKAPETVKNFLDYCREGFYNNTIFHRVINGFMIQGGGFEPGMKQKATKEPIKNEANNGLKNTRGTLAMARTQAPHSATAQFFINVVDND(FLNFS)[17.0657]GESLQGWGYCVFAEVVDGMDVVDKIKGVATGRSGMHQDVPKEDVIIESVTVSE.	1	-	0	67	21	0.00025394	0	0
C:\Users\KyowonJeong\Desktop\flashida\msalign\apr23\new\Eclip_1481_MB_ms2.msalign	4645	15009	HCD	15009	4072	449	17	18141.9	18141.9	332	142600000	-1000	sp|P23869|PPIB_ECOLI	Peptidyl-prolyl cis-trans isomerase B OS=Escherichia coli (strain K12) OX=83333 GN=ppiB PE=1 SV=2	1	164	.MVTFHTNHGDIVIKTFDDKAPETVKNFLDYCREGFYNNTIFHRVINGFMIQGGGFEPGMKQKATKEPIKNEANNGLKNTRGTLAMARTQAPHSATAQFFINVVDNDFLNFSGESLQGWGYCVFAEVVDGMDVVDKIKGVATGRSGMHQDVPKEDVIIESVTVSE.	0	-	0	80	34	2.0094e-13	0	0
C:\Users\KyowonJeong\Desktop\flashida\msalign\apr23\new\Eclip_1481_MB_ms2.msalign	4646	15013	HCD	15013	4072.78	430	20	18141.9	18141.9	332	227200000	-1000	sp|P23869|PPIB_ECOLI	Peptidyl-prolyl cis-trans isomerase B OS=Escherichia coli (strain K12) OX=83333 GN=ppiB PE=1 SV=2	1	164	.MVTFHTNHGDIVIKTFDDKAPETVKNFLDYCREGFYNNTIFHRVINGFMIQGGGFEPGMKQKATKEPIKNEANNGLKNTRGTLAMARTQAPHSATAQFFINVVDNDFLNFSGESLQGWGYCVFAEVVDGMDVVDKIKGVATGRSGMHQDVPKEDVIIESVTVSE.	0	-	0	50	16	0.000282552	0	0
C:\Users\KyowonJeong\Desktop\flashida\msalign\apr23\new\Eclip_1481_MB_ms2.msalign	4647	15018	HCD	15018	4073.41	403	20	18141.9	18141.9	332	154700000	-1000	sp|P23869|PPIB_ECOLI	Peptidyl-prolyl cis-trans isomerase B OS=Escherichia coli (strain K12) OX=83333 GN=ppiB PE=1 SV=2	1	164	.MVTFHTNHGDIVIKTFDDKAPETVKNFLDYCREGFYNNTIFHRVINGFMIQGGGFEPGMKQKATKEPIKNEANNGLKNTRGTLAMARTQAPHSATAQFFINVVDNDFLNFSGESLQGWGYCVFAEVVDGMDVVDKIKGVATGRSGMHQDVPKEDVIIESVTVSE.	0	-	0	47	13	0.0058552	0	0
C:\Users\KyowonJeong\Desktop\flashida\msalign\apr23\new\Eclip_1481_MB_ms2.msalign	4648	15020	HCD	15020	4073.83	388	20	17570.4	17569.4	434	138000000	-1000	sp|P0A7J3|RL10_ECOLI	50S ribosomal protein L10 OS=Escherichia coli (strain K12) OX=83333 GN=rplJ PE=1 SV=2	2	165	M.ALNLQDKQAIVAEVSEVAKGALSAVVADSRGVTVDKMTELRKAGREAGVYMRVVRNTLLRRAVEGTPFECLKDAFVGPTLIAYSMEHPGAAARLFKEFAKANAKFEVKAAAFEGELIPASQIDRLATLPTYEEAIARLMATMKEASAGKLVRTLAAVRDAKEAA.	0	-	0	52	19	1.3126e-06	0	0
C:\Users\KyowonJeong\Desktop\flashida\msalign\apr23\new\Eclip_1481_MB_ms2.msalign	4649	15022	HCD	15022	4074.06	492	20	18142.9	18141.9	332	136800000	-1000	sp|P23869|PPIB_ECOLI	Peptidyl-prolyl cis-trans isomerase B OS=Escherichia coli (strain K12) OX=83333 GN=ppiB PE=1 SV=2	1	164	.MVTFHTNHGDIVIKTFDDKAPETVKNFLDYCREGFYNNTIFHRVINGFMIQGGGFEPGMKQKATKEPIKNEANNGLKNTRGTLAMARTQAPHSATAQFFINVVDNDFLNFSGESLQGWGYCVFAEVVDGMDVVDKIKGVATGRSGMHQDVPKEDVIIESVTVSE.	0	-	0	59	18	0.000249548	0	0
C:\Users\KyowonJeong\Desktop\flashida\msalign\apr23\new\Eclip_1481_MB_ms2.msalign	4650	15025	HCD	15025	4074.81	389	19	18140.9	18141.9	332	146500000	-1000	sp|P23869|PPIB_ECOLI	Peptidyl-prolyl cis-trans isomerase B OS=Escherichia coli (strain K12) OX=83333 GN=ppiB PE=1 SV=2	1	164	.MVTFHTNHGDIVIKTFDDKAPETVKNFLDYCREGFYNNTIFHRVINGFMIQGGGFEPGMKQKATKEPIKNEANNGLKNTRGTLAMARTQAPHSATAQFFINVVDNDFLNFSGESLQGWGYCVFAEVVDGMDVVDKIKGVATGRSGMHQDVPKEDVIIESVTVSE.	0	-	0	45	18	6.1748e-06	0	0
C:\Users\KyowonJeong\Desktop\flashida\msalign\apr23\new\Eclip_1481_MB_ms2.msalign	4651	15029	HCD	15029	4075.36	454	20	17570.4	17569.4	434	120900000	-1000	sp|P0A7J3|RL10_ECOLI	50S ribosomal protein L10 OS=Escherichia coli (strain K12) OX=83333 GN=rplJ PE=1 SV=2	2	165	M.ALNLQDKQAIVAEVSEVAKGALSAVVADSRGVTVDKMTELRKAGREAGVYMRVVRNTLLRRAVEGTPFECLKDAFVGPTLIAYSMEHPGAAARLFKEFAKANAKFEVKAAAFEGELIPASQIDRLATLPTYEEAIARLMATMKEASAGKLVRTLAAVRDAKEAA.	0	-	0	63	24	6.5766e-08	0	0
C:\Users\KyowonJeong\Desktop\flashida\msalign\apr23\new\Eclip_1481_MB_ms2.msalign	4652	15033	HCD	15033	4075.97	187	20	18140.9	18141.9	332	8079000000	-1000	sp|P23869|PPIB_ECOLI	Peptidyl-prolyl cis-trans isomerase B OS=Escherichia coli (strain K12) OX=83333 GN=ppiB PE=1 SV=2	1	164	.MVTFHTNHGDIVIKTFDDKAPETVKNFLDYCREGFYNNTIFHRVINGFMIQGGGFEPGMKQKATKEPIKNEANNGLKNTRGTLAMARTQAPHSATAQFFINVVDNDFLNFSGESLQGWGYCVFAEVVDGMDVVDKIKGVATGRSGMHQDVPKEDVIIESVTVSE.	0	-	0	14	5	0.1428	0.00177778	0
C:\Users\KyowonJeong\Desktop\flashida\msalign\apr23\new\Eclip_1481_MB_ms2.msalign	4653	15035	HCD	15035	4076.21	448	9	8785.18	8785.44	1484	54960000	-1000	sp|P0A7J3|RL10_ECOLI	50S ribosomal protein L10 OS=Escherichia coli (strain K12) OX=83333 GN=rplJ PE=1 SV=2	2	83	M.ALNLQDKQAIVAEVSEVAKGALSAVVADSRGVTVDKMTELRKAGREAGVYMRVVRNTLLRRAVEGTPFECLKDAFVGPTL(IA)[18.7128].Y	1	-	0	25	15	0.121473	0.00178508	0.00677966
C:\Users\KyowonJeong\Desktop\flashida\msalign\apr23\new\Eclip_1481_MB_ms2.msalign	4654	15038	HCD	15038	4076.62	254	18	17568.3	17569.4	434	248600000	-1000	sp|P0A7J3|RL10_ECOLI	50S ribosomal protein L10 OS=Escherichia coli (strain K12) OX=83333 GN=rplJ PE=1 SV=2	2	165	M.ALNLQDKQAIVAEVSEVAKGALSAVVADSRGVTVDKMTELRKAGREAGVYMRVVRNTLLRRAVEGTPFECLKDAFVGPTLIAYSMEHPGAAARLFKEFAKANAKFEVKAAAFEGELIPASQIDRLATLPTYEEAIARLMATMKEASAGKLVRTLAAVRDAKEAA.	0	-	0	33	20	1.30494e-08	0	0
C:\Users\KyowonJeong\Desktop\flashida\msalign\apr23\new\Eclip_1481_MB_ms2.msalign	4655	15039	HCD	15039	4076.82	407	20	17569.3	17569.4	434	256800000	-1000	sp|P0A7J3|RL10_ECOLI	50S ribosomal protein L10 OS=Escherichia coli (strain K12) OX=83333 GN=rplJ PE=1 SV=2	2	165	M.ALNLQDKQAIVAEVSEVAKGALSAVVADSRGVTVDKMTELRKAGREAGVYMRVVRNTLLRRAVEGTPFECLKDAFVGPTLIAYSMEHPGAAARLFKEFAKANAKFEVKAAAFEGELIPASQIDRLATLPTYEEAIARLMATMKEASAGKLVRTLAAVRDAKEAA.	0	-	0	54	21	7.1406e-07	0	0
C:\Users\KyowonJeong\Desktop\flashida\msalign\apr23\new\Eclip_1481_MB_ms2.msalign	4656	15041	HCD	15041	4077.11	177	16	17569.3	17569.4	434	285400000	-1000	sp|P0A7J3|RL10_ECOLI	50S ribosomal protein L10 OS=Escherichia coli (strain K12) OX=83333 GN=rplJ PE=1 SV=2	2	165	M.ALNLQDKQAIVAEVSEVAKGALSAVVADSRGVTVDKMTELRKAGREAGVYMRVVRNTLLRRAVEGTPFECLKDAFVGPTLIAYSMEHPGAAARLFKEFAKANAKFEVKAAAFEGELIPASQIDRLATLPTYEEAIARLMATMKEASAGKLVRTLAAVRDAKEAA.	0	-	0	23	12	8.4474e-06	0	0
C:\Users\KyowonJeong\Desktop\flashida\msalign\apr23\new\Eclip_1481_MB_ms2.msalign	4657	15051	HCD	15051	4078.71	253	18	17569.4	17569.4	434	304800000	-1000	sp|P0A7J3|RL10_ECOLI	50S ribosomal protein L10 OS=Escherichia coli (strain K12) OX=83333 GN=rplJ PE=1 SV=2	2	165	M.ALNLQDKQAIVAEVSEVAKGALSAVVADSRGVTVDKMTELRKAGREAGVYMRVVRNTLLRRAVEGTPFECLKDAFVGPTLIAYSMEHPGAAARLFKEFAKANAKFEVKAAAFEGELIPASQIDRLATLPTYEEAIARLMATMKEASAGKLVRTLAAVRDAKEAA.	0	-	0	45	22	1.60818e-09	0	0
C:\Users\KyowonJeong\Desktop\flashida\msalign\apr23\new\Eclip_1481_MB_ms2.msalign	4658	15053	HCD	15053	4079.13	302	19	17569.4	17569.4	434	377600000	-1000	sp|P0A7J3|RL10_ECOLI	50S ribosomal protein L10 OS=Escherichia coli (strain K12) OX=83333 GN=rplJ PE=1 SV=2	2	165	M.ALNLQDKQAIVAEVSEVAKGALSAVVADSRGVTVDKMTELRKAGREAGVYMRVVRNTLLRRAVEGTPFECLKDAFVGPTLIAYSMEHPGAAARLFKEFAKANAKFEVKAAAFEGELIPASQIDRLATLPTYEEAIARLMATMKEASAGKLVRTLAAVRDAKEAA.	0	-	0	61	26	2.7642e-11	0	0
C:\Users\KyowonJeong\Desktop\flashida\msalign\apr23\new\Eclip_1481_MB_ms2.msalign	4659	15054	HCD	15054	4079.33	500	15	15942.1	15942.1	797	96380000	-1000	sp|P0AED0|USPA_ECOLI	Universal stress protein A OS=Escherichia coli (strain K12) OX=83333 GN=uspA PE=1 SV=2	2	144	M.AYKHILIAVDLSPESKVLVEKAVSMARPYNAKVSLIHVDVNYSDLYTGLIDVNLGDMQKRISEETHHALTELST(N)[17.0268]AGYPITETLSGSGDLGQVLVDAIKKYDMDLVVCGHHQDFWSKLMSSARQLINTVHVDMLIVPLRDEEE.	1	-	0	57	24	9.02007e-06	0	0
C:\Users\KyowonJeong\Desktop\flashida\msalign\apr23\new\Eclip_1481_MB_ms2.msalign	4660	15057	HCD	15057	4079.89	254	16	17569.4	17569.4	434	361900000	-1000	sp|P0A7J3|RL10_ECOLI	50S ribosomal protein L10 OS=Escherichia coli (strain K12) OX=83333 GN=rplJ PE=1 SV=2	2	165	M.ALNLQDKQAIVAEVSEVAKGALSAVVADSRGVTVDKMTELRKAGREAGVYMRVVRNTLLRRAVEGTPFECLKDAFVGPTLIAYSMEHPGAAARLFKEFAKANAKFEVKAAAFEGELIPASQIDRLATLPTYEEAIARLMATMKEASAGKLVRTLAAVRDAKEAA.	0	-	0	38	19	5.3676e-08	0	0
C:\Users\KyowonJeong\Desktop\flashida\msalign\apr23\new\Eclip_1481_MB_ms2.msalign	4661	15059	HCD	15059	4080.34	227	40	34293.7	34294	1342	233200000	-1000	sp|P0A786|PYRB_ECOLI	Aspartate carbamoyltransferase catalytic subunit OS=Escherichia coli (strain K12) OX=83333 GN=pyrB PE=1 SV=2	2	311	M.ANPLYQKHIISINDLSRDDLNLVLATAAKLKANPQPELLKHKVIASCFFEASTRTRLSFETSMHRLGASVVGFSDSANTSLGKKGETLADTISVISTYVDAIVMRHPQEGAARLATEFSGNVPVLNAGDGSNQHPTQTLLDLFTIQETQGRLDNLHVAMVGDLKYGRTVHSLTQALAKFDGNRFYFIAPDALAMPQYILDMLDEKGIAWSLHSSIEEVMAEVDILYMTRVQKERLDPSEYANVKAQFVLRASDLHNAKANMKVLHPLPRVDEIATDVDKTPHAWYFQQAGNGIFARQALLAL(VL)[19.3031]NRDLVL.	1	-	0	18	10	1.00674	0.00982081	0
C:\Users\KyowonJeong\Desktop\flashida\msalign\apr23\new\Eclip_1481_MB_ms2.msalign	4662	15061	HCD	15061	4080.59	253	17	17569.4	17569.4	434	402200000	-1000	sp|P0A7J3|RL10_ECOLI	50S ribosomal protein L10 OS=Escherichia coli (strain K12) OX=83333 GN=rplJ PE=1 SV=2	2	165	M.ALNLQDKQAIVAEVSEVAKGALSAVVADSRGVTVDKMTELRKAGREAGVYMRVVRNTLLRRAVEGTPFECLKDAFVGPTLIAYSMEHPGAAARLFKEFAKANAKFEVKAAAFEGELIPASQIDRLATLPTYEEAIARLMATMKEASAGKLVRTLAAVRDAKEAA.	0	-	0	40	17	9.1812e-08	0	0
C:\Users\KyowonJeong\Desktop\flashida\msalign\apr23\new\Eclip_1481_MB_ms2.msalign	4663	15062	HCD	15062	4080.89	186	16	17569.4	17569.4	434	253100000	-1000	sp|P0A7J3|RL10_ECOLI	50S ribosomal protein L10 OS=Escherichia coli (strain K12) OX=83333 GN=rplJ PE=1 SV=2	2	165	M.ALNLQDKQAIVAEVSEVAKGALSAVVADSRGVTVDKMTELRKAGREAGVYMRVVRNTLLRRAVEGTPFECLKDAFVGPTLIAYSMEHPGAAARLFKEFAKANAKFEVKAAAFEGELIPASQIDRLATLPTYEEAIARLMATMKEASAGKLVRTLAAVRDAKEAA.	0	-	0	30	17	1.52962e-07	0	0
C:\Users\KyowonJeong\Desktop\flashida\msalign\apr23\new\Eclip_1481_MB_ms2.msalign	4664	15063	HCD	15063	4081.24	348	40	34291.8	34292.1	1342	155900000	-1000	sp|P0A786|PYRB_ECOLI	Aspartate carbamoyltransferase catalytic subunit OS=Escherichia coli (strain K12) OX=83333 GN=pyrB PE=1 SV=2	2	311	M.ANPLYQKHIISINDLSRDDLNLVLATAAKLKANPQPELLKHKVIASCFFEASTRTRLSFETSMHRLGASVVGFSDSANTSLGKKGETLADTISVISTYVDAIVMRHPQEGAARLATEFSGNVPVLNAGDGSNQHPTQTLLDLFTIQETQGRLDNLHVAMVGDLKYGRTVH(SLTQALAKFDGNRFYFIAPDALAMPQYILDMLDEKGIAWSLHSSIEEVMAEVDILYMTRVQKERLDPSEYANVKAQFVLRASDLHNAKANMKVLHPLPRVDEIATDVDKTPHAWYFQQAGNGIFARQALLALVLNRDLVL)[17.3430].	1	-	0	61	16	0.030274	0.000368189	0
C:\Users\KyowonJeong\Desktop\flashida\msalign\apr23\new\Eclip_1481_MB_ms2.msalign	4665	15064	HCD	15064	4081.48	429	20	17569.4	17569.4	434	181900000	-1000	sp|P0A7J3|RL10_ECOLI	50S ribosomal protein L10 OS=Escherichia coli (strain K12) OX=83333 GN=rplJ PE=1 SV=2	2	165	M.ALNLQDKQAIVAEVSEVAKGALSAVVADSRGVTVDKMTELRKAGREAGVYMRVVRNTLLRRAVEGTPFECLKDAFVGPTLIAYSMEHPGAAARLFKEFAKANAKFEVKAAAFEGELIPASQIDRLATLPTYEEAIARLMATMKEASAGKLVRTLAAVRDAKEAA.	0	-	0	77	25	1.5384e-08	0	0
C:\Users\KyowonJeong\Desktop\flashida\msalign\apr23\new\Eclip_1481_MB_ms2.msalign	4666	15066	HCD	15066	4081.7	300	45	34305.8	34305.6	1626	171200000	-1000	sp|P0A786|PYRB_ECOLI	Aspartate carbamoyltransferase catalytic subunit OS=Escherichia coli (strain K12) OX=83333 GN=pyrB PE=1 SV=2	2	311	M.ANPLYQKHIISINDLSRDDLNLVLATAAKLKANPQPELLKHKVIASCFFEASTRTRLSFETSMHRLGASVVGFSDSANTSLGKKGETLADTISVISTYVDAIVMRHPQEGAARLATEFSGNVPVLNAGDGSNQHPTQTLLDLFTIQETQGRLDNLHVAMVGDLKYGRTVHSLTQALAKFDGNRFYFIAPDALAMPQYILDMLDEKGIAWSLHSSIEEVMAEVDILYMTRVQKERLDPSEYANVKAQFVLRASDLHNAKANMKVLH(PLPRVDEIATDVDKTPHAWYFQQAGNGIFARQALLAL)[30.9088]VLNRDLVL.	1	-	0	25	12	1.00623	0.00965018	0.0330159
C:\Users\KyowonJeong\Desktop\flashida\msalign\apr23\new\Eclip_1481_MB_ms2.msalign	4667	15067	HCD	15067	4081.94	463	16	15957.1	15957.1	1085	54720000	-1000	sp|P0AED0|USPA_ECOLI	Universal stress protein A OS=Escherichia coli (strain K12) OX=83333 GN=uspA PE=1 SV=2	2	144	M.AYKHILIAVDLSPESKVLVEKAVSMARPYNAKVSLIHVDVNYSDLYTGLIDVNLGDMQKRISEETHHALTELSTN(A)[31.9905]GYPITETLSGSGDLGQVLVDAIKKYDMDLVVCGHHQDFWSKLMSSARQLINTVHVDMLIVPLRDEEE.	1	-	0	41	22	0.000360905	0	0
C:\Users\KyowonJeong\Desktop\flashida\msalign\apr23\new\Eclip_1481_MB_ms2.msalign	4668	15070	HCD	15070	4082.37	171	17	17569.3	17569.4	434	355300000	-1000	sp|P0A7J3|RL10_ECOLI	50S ribosomal protein L10 OS=Escherichia coli (strain K12) OX=83333 GN=rplJ PE=1 SV=2	2	165	M.ALNLQDKQAIVAEVSEVAKGALSAVVADSRGVTVDKMTELRKAGREAGVYMRVVRNTLLRRAVEGTPFECLKDAFVGPTLIAYSMEHPGAAARLFKEFAKANAKFEVKAAAFEGELIPASQIDRLATLPTYEEAIARLMATMKEASAGKLVRTLAAVRDAKEAA.	0	-	0	21	11	4.684e-06	0	0
C:\Users\KyowonJeong\Desktop\flashida\msalign\apr23\new\Eclip_1481_MB_ms2.msalign	4669	15071	HCD	15071	4082.53	500	15	15957.1	15957.1	1085	96590000	-1000	sp|P0AED0|USPA_ECOLI	Universal stress protein A OS=Escherichia coli (strain K12) OX=83333 GN=uspA PE=1 SV=2	2	144	M.AYKHILIAVDLSPESKVLVEKAVSMARPYNAKVSLIHVDVNYSDLYTGLIDVNLGDMQKRISEETHHALTELSTNAGYPITETLSGSGDLGQVLVDAIKKYDMDLVVCGHHQDFWSKLMSSARQLINTVHVDML(I)[32.0188]VPLRDEEE.	1	-	0	37	19	0.00477788	0	0
C:\Users\KyowonJeong\Desktop\flashida\msalign\apr23\new\Eclip_1481_MB_ms2.msalign	4670	15074	HCD	15074	4083.48	326	19	17569.4	17569.4	434	422200000	-1000	sp|P0A7J3|RL10_ECOLI	50S ribosomal protein L10 OS=Escherichia coli (strain K12) OX=83333 GN=rplJ PE=1 SV=2	2	165	M.ALNLQDKQAIVAEVSEVAKGALSAVVADSRGVTVDKMTELRKAGREAGVYMRVVRNTLLRRAVEGTPFECLKDAFVGPTLIAYSMEHPGAAARLFKEFAKANAKFEVKAAAFEGELIPASQIDRLATLPTYEEAIARLMATMKEASAGKLVRTLAAVRDAKEAA.	0	-	0	67	26	2.4314e-10	0	0
C:\Users\KyowonJeong\Desktop\flashida\msalign\apr23\new\Eclip_1481_MB_ms2.msalign	4671	15075	HCD	15075	4083.82	500	17	15941.1	15941.1	593	72970000	-1000	sp|P0AED0|USPA_ECOLI	Universal stress protein A OS=Escherichia coli (strain K12) OX=83333 GN=uspA PE=1 SV=2	2	144	M.AYKHILIAVDLSPESKVLVEKAVSMARPYNAKVSLIHVDVNYSDLYTGLIDVNLGDMQKRISEETHHALTELSTNAGYPITETLSGSGDLG(QVLVDAIKKYDMDLVVCGHHQDFWSKLMSSARQLIN)[16.0385]TVHVDMLIVPLRDEEE.	1	-	0	60	26	2.87196e-07	0	0
C:\Users\KyowonJeong\Desktop\flashida\msalign\apr23\new\Eclip_1481_MB_ms2.msalign	4672	15079	HCD	15079	4084.43	274	18	17569.3	17569.4	434	425400000	-1000	sp|P0A7J3|RL10_ECOLI	50S ribosomal protein L10 OS=Escherichia coli (strain K12) OX=83333 GN=rplJ PE=1 SV=2	2	165	M.ALNLQDKQAIVAEVSEVAKGALSAVVADSRGVTVDKMTELRKAGREAGVYMRVVRNTLLRRAVEGTPFECLKDAFVGPTLIAYSMEHPGAAARLFKEFAKANAKFEVKAAAFEGELIPASQIDRLATLPTYEEAIARLMATMKEASAGKLVRTLAAVRDAKEAA.	0	-	0	69	28	5.9518e-13	0	0
C:\Users\KyowonJeong\Desktop\flashida\msalign\apr23\new\Eclip_1481_MB_ms2.msalign	4673	15084	HCD	15084	4084.98	379	22	17569.4	17569.4	434	556000000	-1000	sp|P0A7J3|RL10_ECOLI	50S ribosomal protein L10 OS=Escherichia coli (strain K12) OX=83333 GN=rplJ PE=1 SV=2	2	165	M.ALNLQDKQAIVAEVSEVAKGALSAVVADSRGVTVDKMTELRKAGREAGVYMRVVRNTLLRRAVEGTPFECLKDAFVGPTLIAYSMEHPGAAARLFKEFAKANAKFEVKAAAFEGELIPASQIDRLATLPTYEEAIARLMATMKEASAGKLVRTLAAVRDAKEAA.	0	-	0	53	25	1.14824e-10	0	0
C:\Users\KyowonJeong\Desktop\flashida\msalign\apr23\new\Eclip_1481_MB_ms2.msalign	4674	15085	HCD	15085	4085.09	500	18	15956.1	15956.1	1085	137700000	-1000	sp|P0AED0|USPA_ECOLI	Universal stress protein A OS=Escherichia coli (strain K12) OX=83333 GN=uspA PE=1 SV=2	2	144	M.AYKHILIAVDLSPESKVLVEKAVSMARPYNAKVSLIHVDVNYSDLYTGLIDVNLGDMQKRISEETHHALTELSTNAGYPITETLSGSGDLGQVLVD(AIKKYDMDLVVCGHHQDFWSKLMSSARQLINTVHVDML)[31.0185]IVPLRDEEE.	1	-	0	45	19	0.00252672	0	0
C:\Users\KyowonJeong\Desktop\flashida\msalign\apr23\new\Eclip_1481_MB_ms2.msalign	4675	15091	HCD	15091	4085.74	484	16	15942.1	15942.1	797	95090000	-1000	sp|P0AED0|USPA_ECOLI	Universal stress protein A OS=Escherichia coli (strain K12) OX=83333 GN=uspA PE=1 SV=2	2	144	M.AYKHILIAVDLSPESKVLVEKAVSMARPYNAKVSLIHVDVNYSDLYTGLIDVNLGDMQKRISEETHHALTELSTNAGYPITETLSGSGDLGQVLVDAIKKYDMDLVVCGHHQDFWSKLM(SSARQLINTVHVDMLI)[17.0132]VPLRDEEE.	1	-	0	54	29	2.03406e-08	0	0
C:\Users\KyowonJeong\Desktop\flashida\msalign\apr23\new\Eclip_1481_MB_ms2.msalign	4676	15094	HCD	15094	4086.32	324	19	17569.4	17569.4	434	536600000	-1000	sp|P0A7J3|RL10_ECOLI	50S ribosomal protein L10 OS=Escherichia coli (strain K12) OX=83333 GN=rplJ PE=1 SV=2	2	165	M.ALNLQDKQAIVAEVSEVAKGALSAVVADSRGVTVDKMTELRKAGREAGVYMRVVRNTLLRRAVEGTPFECLKDAFVGPTLIAYSMEHPGAAARLFKEFAKANAKFEVKAAAFEGELIPASQIDRLATLPTYEEAIARLMATMKEASAGKLVRTLAAVRDAKEAA.	0	-	0	67	28	1.0816e-11	0	0
C:\Users\KyowonJeong\Desktop\flashida\msalign\apr23\new\Eclip_1481_MB_ms2.msalign	4677	15097	HCD	15097	4086.64	318	18	17569.4	17569.4	434	595200000	-1000	sp|P0A7J3|RL10_ECOLI	50S ribosomal protein L10 OS=Escherichia coli (strain K12) OX=83333 GN=rplJ PE=1 SV=2	2	165	M.ALNLQDKQAIVAEVSEVAKGALSAVVADSRGVTVDKMTELRKAGREAGVYMRVVRNTLLRRAVEGTPFECLKDAFVGPTLIAYSMEHPGAAARLFKEFAKANAKFEVKAAAFEGELIPASQIDRLATLPTYEEAIARLMATMKEASAGKLVRTLAAVRDAKEAA.	0	-	0	61	29	4.965e-12	0	0
C:\Users\KyowonJeong\Desktop\flashida\msalign\apr23\new\Eclip_1481_MB_ms2.msalign	4678	15101	HCD	15101	4087.35	404	22	17569.4	17569.4	434	679800000	-1000	sp|P0A7J3|RL10_ECOLI	50S ribosomal protein L10 OS=Escherichia coli (strain K12) OX=83333 GN=rplJ PE=1 SV=2	2	165	M.ALNLQDKQAIVAEVSEVAKGALSAVVADSRGVTVDKMTELRKAGREAGVYMRVVRNTLLRRAVEGTPFECLKDAFVGPTLIAYSMEHPGAAARLFKEFAKANAKFEVKAAAFEGELIPASQIDRLATLPTYEEAIARLMATMKEASAGKLVRTLAAVRDAKEAA.	0	-	0	45	27	5.4888e-12	0	0
C:\Users\KyowonJeong\Desktop\flashida\msalign\apr23\new\Eclip_1481_MB_ms2.msalign	4679	15103	HCD	15103	4087.61	377	16	15957.1	15957.1	1085	120800000	-1000	sp|P0AED0|USPA_ECOLI	Universal stress protein A OS=Escherichia coli (strain K12) OX=83333 GN=uspA PE=1 SV=2	2	144	M.AYKHILIAVDLSPESKVLVEKAVSMARPYNAKVSLIHVDVNYSDLYTGLIDVNLGDMQKRISEETHHALTELSTNAGYPITETLSGSGDL(GQVLVDAIKKYDMDLVVCGHHQDFWSKLMSSARQLINTVHVDMLI)[31.9902]VPLRDEEE.	1	-	0	29	17	0.00882628	0	0
C:\Users\KyowonJeong\Desktop\flashida\msalign\apr23\new\Eclip_1481_MB_ms2.msalign	4680	15105	HCD	15105	4088	367	19	17569.4	17569.4	434	694200000	-1000	sp|P0A7J3|RL10_ECOLI	50S ribosomal protein L10 OS=Escherichia coli (strain K12) OX=83333 GN=rplJ PE=1 SV=2	2	165	M.ALNLQDKQAIVAEVSEVAKGALSAVVADSRGVTVDKMTELRKAGREAGVYMRVVRNTLLRRAVEGTPFECLKDAFVGPTLIAYSMEHPGAAARLFKEFAKANAKFEVKAAAFEGELIPASQIDRLATLPTYEEAIARLMATMKEASAGKLVRTLAAVRDAKEAA.	0	-	0	84	32	2.5094e-13	0	0
C:\Users\KyowonJeong\Desktop\flashida\msalign\apr23\new\Eclip_1481_MB_ms2.msalign	4681	15108	HCD	15108	4088.37	284	19	17569.4	17569.4	434	673200000	-1000	sp|P0A7J3|RL10_ECOLI	50S ribosomal protein L10 OS=Escherichia coli (strain K12) OX=83333 GN=rplJ PE=1 SV=2	2	165	M.ALNLQDKQAIVAEVSEVAKGALSAVVADSRGVTVDKMTELRKAGREAGVYMRVVRNTLLRRAVEGTPFECLKDAFVGPTLIAYSMEHPGAAARLFKEFAKANAKFEVKAAAFEGELIPASQIDRLATLPTYEEAIARLMATMKEASAGKLVRTLAAVRDAKEAA.	0	-	0	77	30	3.0586e-13	0	0
C:\Users\KyowonJeong\Desktop\flashida\msalign\apr23\new\Eclip_1481_MB_ms2.msalign	4682	15110	HCD	15110	4088.77	352	16	15957.1	15957.1	1085	936100000	-1000	sp|P0AED0|USPA_ECOLI	Universal stress protein A OS=Escherichia coli (strain K12) OX=83333 GN=uspA PE=1 SV=2	2	144	M.AYKHILIAVDLSPESKVLVEKAVSMARPYNAKVSLIHVDVNYSDLYTGLIDVNLGDMQKRISEETHHALTELSTNAGYPITE(T)[31.9913]LSGSGDLGQVLVDAIKKYDMDLVVCGHHQDFWSKLMSSARQLINTVHVDMLIVPLRDEEE.	1	-	0	45	19	2.06917e-05	0	0
C:\Users\KyowonJeong\Desktop\flashida\msalign\apr23\new\Eclip_1481_MB_ms2.msalign	4683	15111	HCD	15111	4088.94	453	20	17569.4	17569.4	434	529200000	-1000	sp|P0A7J3|RL10_ECOLI	50S ribosomal protein L10 OS=Escherichia coli (strain K12) OX=83333 GN=rplJ PE=1 SV=2	2	165	M.ALNLQDKQAIVAEVSEVAKGALSAVVADSRGVTVDKMTELRKAGREAGVYMRVVRNTLLRRAVEGTPFECLKDAFVGPTLIAYSMEHPGAAARLFKEFAKANAKFEVKAAAFEGELIPASQIDRLATLPTYEEAIARLMATMKEASAGKLVRTLAAVRDAKEAA.	0	-	0	79	32	1.17664e-11	0	0
C:\Users\KyowonJeong\Desktop\flashida\msalign\apr23\new\Eclip_1481_MB_ms2.msalign	4684	15115	HCD	15115	4089.52	392	20	17569.4	17569.4	434	498900000	-1000	sp|P0A7J3|RL10_ECOLI	50S ribosomal protein L10 OS=Escherichia coli (strain K12) OX=83333 GN=rplJ PE=1 SV=2	2	165	M.ALNLQDKQAIVAEVSEVAKGALSAVVADSRGVTVDKMTELRKAGREAGVYMRVVRNTLLRRAVEGTPFECLKDAFVGPTLIAYSMEHPGAAARLFKEFAKANAKFEVKAAAFEGELIPASQIDRLATLPTYEEAIARLMATMKEASAGKLVRTLAAVRDAKEAA.	0	-	0	60	24	1.29386e-09	0	0
C:\Users\KyowonJeong\Desktop\flashida\msalign\apr23\new\Eclip_1481_MB_ms2.msalign	4685	15118	HCD	15118	4089.98	126	17	17569.4	17569.4	434	616000000	-1000	sp|P0A7J3|RL10_ECOLI	50S ribosomal protein L10 OS=Escherichia coli (strain K12) OX=83333 GN=rplJ PE=1 SV=2	2	165	M.ALNLQDKQAIVAEVSEVAKGALSAVVADSRGVTVDKMTELRKAGREAGVYMRVVRNTLLRRAVEGTPFECLKDAFVGPTLIAYSMEHPGAAARLFKEFAKANAKFEVKAAAFEGELIPASQIDRLATLPTYEEAIARLMATMKEASAGKLVRTLAAVRDAKEAA.	0	-	0	16	10	7.658e-06	0	0
C:\Users\KyowonJeong\Desktop\flashida\msalign\apr23\new\Eclip_1481_MB_ms2.msalign	4686	15119	HCD	15119	4090.18	227	15	15940.1	15940.1	593	155200000	-1000	sp|P0AED0|USPA_ECOLI	Universal stress protein A OS=Escherichia coli (strain K12) OX=83333 GN=uspA PE=1 SV=2	2	144	M.AYKHILIAVDLSPESKVLVEKAVSMARPYNAKVSLIHVDVNYSDLYTGLIDVNLGDMQKRISEETHHALTELSTNAGYPITETLSGSGDL(GQVLVDAIKKYDMDLVVCGHHQDFWSKLMSSARQLINTVHVDMLI)[14.9879]VPLRDEEE.	1	-	0	29	16	0.000321726	0	0
C:\Users\KyowonJeong\Desktop\flashida\msalign\apr23\new\Eclip_1481_MB_ms2.msalign	4687	15124	HCD	15124	4090.87	172	17	17569.3	17569.4	434	597000000	-1000	sp|P0A7J3|RL10_ECOLI	50S ribosomal protein L10 OS=Escherichia coli (strain K12) OX=83333 GN=rplJ PE=1 SV=2	2	165	M.ALNLQDKQAIVAEVSEVAKGALSAVVADSRGVTVDKMTELRKAGREAGVYMRVVRNTLLRRAVEGTPFECLKDAFVGPTLIAYSMEHPGAAARLFKEFAKANAKFEVKAAAFEGELIPASQIDRLATLPTYEEAIARLMATMKEASAGKLVRTLAAVRDAKEAA.	0	-	0	24	13	1.2359e-06	0	0
C:\Users\KyowonJeong\Desktop\flashida\msalign\apr23\new\Eclip_1481_MB_ms2.msalign	4688	15127	HCD	15127	4091.39	332	19	17569.3	17569.4	434	684700000	-1000	sp|P0A7J3|RL10_ECOLI	50S ribosomal protein L10 OS=Escherichia coli (strain K12) OX=83333 GN=rplJ PE=1 SV=2	2	165	M.ALNLQDKQAIVAEVSEVAKGALSAVVADSRGVTVDKMTELRKAGREAGVYMRVVRNTLLRRAVEGTPFECLKDAFVGPTLIAYSMEHPGAAARLFKEFAKANAKFEVKAAAFEGELIPASQIDRLATLPTYEEAIARLMATMKEASAGKLVRTLAAVRDAKEAA.	0	-	0	73	28	1.26594e-11	0	0
C:\Users\KyowonJeong\Desktop\flashida\msalign\apr23\new\Eclip_1481_MB_ms2.msalign	4689	15128	HCD	15128	4091.69	397	20	17569.4	17569.4	434	625200000	-1000	sp|P0A7J3|RL10_ECOLI	50S ribosomal protein L10 OS=Escherichia coli (strain K12) OX=83333 GN=rplJ PE=1 SV=2	2	165	M.ALNLQDKQAIVAEVSEVAKGALSAVVADSRGVTVDKMTELRKAGREAGVYMRVVRNTLLRRAVEGTPFECLKDAFVGPTLIAYSMEHPGAAARLFKEFAKANAKFEVKAAAFEGELIPASQIDRLATLPTYEEAIARLMATMKEASAGKLVRTLAAVRDAKEAA.	0	-	0	70	27	2.23e-10	0	0
C:\Users\KyowonJeong\Desktop\flashida\msalign\apr23\new\Eclip_1481_MB_ms2.msalign	4690	15133	HCD	15133	4092.21	319	19	17569.4	17569.4	434	629900000	-1000	sp|P0A7J3|RL10_ECOLI	50S ribosomal protein L10 OS=Escherichia coli (strain K12) OX=83333 GN=rplJ PE=1 SV=2	2	165	M.ALNLQDKQAIVAEVSEVAKGALSAVVADSRGVTVDKMTELRKAGREAGVYMRVVRNTLLRRAVEGTPFECLKDAFVGPTLIAYSMEHPGAAARLFKEFAKANAKFEVKAAAFEGELIPASQIDRLATLPTYEEAIARLMATMKEASAGKLVRTLAAVRDAKEAA.	0	-	0	74	30	1.7085e-13	0	0
C:\Users\KyowonJeong\Desktop\flashida\msalign\apr23\new\Eclip_1481_MB_ms2.msalign	4691	15134	HCD	15134	4092.37	459	17	15943.1	15943.1	797	155100000	-1000	sp|P0AED0|USPA_ECOLI	Universal stress protein A OS=Escherichia coli (strain K12) OX=83333 GN=uspA PE=1 SV=2	2	144	M.AYKHILIAVDLSPESKVLVEKAVSMARPYNAKVSLIHVDVNYSDLYTGLIDVNLGDMQKRISEETHHALTELSTNAGYPITETLSGSGDLGQVLVDAIKKYDMDLVVCGHHQDFWSKLMSSARQLINTVHVDML(I)[18.0140]VPLRDEEE.	1	-	0	42	21	5.90245e-05	0	0
C:\Users\KyowonJeong\Desktop\flashida\msalign\apr23\new\Eclip_1481_MB_ms2.msalign	4692	15135	HCD	15135	4092.58	320	17	15942.1	15942.1	797	123600000	-1000	sp|P0AED0|USPA_ECOLI	Universal stress protein A OS=Escherichia coli (strain K12) OX=83333 GN=uspA PE=1 SV=2	2	144	M.AYKHILIAVDLSPESKVLVEKAVSMARPYNAKVSLIHVDVNYSDLYTGLIDVNLGDMQKRISEETHHALTELSTNAGYPITETLSGSGDL(GQVLVDAIKKYDMDLVVCGHHQDFWSKLMSSARQLINTVHVDMLI)[17.0045]VPLRDEEE.	1	-	0	49	21	1.68616e-07	0	0
C:\Users\KyowonJeong\Desktop\flashida\msalign\apr23\new\Eclip_1481_MB_ms2.msalign	4693	15136	HCD	15136	4092.79	288	40	34290.7	34291.7	1122	375800000	-1000	sp|P0A786|PYRB_ECOLI	Aspartate carbamoyltransferase catalytic subunit OS=Escherichia coli (strain K12) OX=83333 GN=pyrB PE=1 SV=2	2	311	M.ANPLYQKHIISINDLSRDDLNLVLATAAKLKANPQPELLKHKVIASCFFEASTRTRLSFETSMHRLGASVVGFSDSANTSLGKKGETLADTISVISTYVDAIVMRHPQEGAARLATEFSGNV(PVLNAGDGSNQHPTQTLLDLFTIQETQGRLDNLHVAMVGDLKYGRTVHSLTQALAKFDGNRFYFIAPDALAMPQYILDMLDEKGIAWSLHSSIEEVMAEVDILYMTRVQKERLDPSEYANVKAQFVLRASDLHNAKANMKVLHPLPRVDEIATDVDKTPHAWYFQQAGNGIFARQALLALVLNRDLVL)[17.0257].	1	-	0	40	14	0.104054	0.00143215	0
C:\Users\KyowonJeong\Desktop\flashida\msalign\apr23\new\Eclip_1481_MB_ms2.msalign	4694	15138	HCD	15138	4093.1	336	19	17569.4	17569.4	434	533700000	-1000	sp|P0A7J3|RL10_ECOLI	50S ribosomal protein L10 OS=Escherichia coli (strain K12) OX=83333 GN=rplJ PE=1 SV=2	2	165	M.ALNLQDKQAIVAEVSEVAKGALSAVVADSRGVTVDKMTELRKAGREAGVYMRVVRNTLLRRAVEGTPFECLKDAFVGPTLIAYSMEHPGAAARLFKEFAKANAKFEVKAAAFEGELIPASQIDRLATLPTYEEAIARLMATMKEASAGKLVRTLAAVRDAKEAA.	0	-	0	74	28	1.05542e-11	0	0
C:\Users\KyowonJeong\Desktop\flashida\msalign\apr23\new\Eclip_1481_MB_ms2.msalign	4695	15144	HCD	15144	4093.84	311	17	17569.4	17569.4	434	497300000	-1000	sp|P0A7J3|RL10_ECOLI	50S ribosomal protein L10 OS=Escherichia coli (strain K12) OX=83333 GN=rplJ PE=1 SV=2	2	165	M.ALNLQDKQAIVAEVSEVAKGALSAVVADSRGVTVDKMTELRKAGREAGVYMRVVRNTLLRRAVEGTPFECLKDAFVGPTLIAYSMEHPGAAARLFKEFAKANAKFEVKAAAFEGELIPASQIDRLATLPTYEEAIARLMATMKEASAGKLVRTLAAVRDAKEAA.	0	-	0	17	8	0.0115464	0	0
C:\Users\KyowonJeong\Desktop\flashida\msalign\apr23\new\Eclip_1481_MB_ms2.msalign	4696	15145	HCD	15145	4094	284	38	34292.7	34293.8	1342	276300000	-1000	sp|P0A786|PYRB_ECOLI	Aspartate carbamoyltransferase catalytic subunit OS=Escherichia coli (strain K12) OX=83333 GN=pyrB PE=1 SV=2	2	311	M.ANPLYQKHIISINDLSRDDLNLVLATAAKLKANPQPELLKHKVIASCFFEASTRTRLSFETSMHRLGASVVGFSDSANTSLGKKGETLADTISVISTYVDAIVMRHPQEGAARLATEFSGNV(PVLNAGDGSNQHPTQTLLDLFTIQETQGRLDNLHVAMVGDLKYGRTVHSLTQALAKFDGNRFYFIAPDALAMPQYILDMLDEKGIAWSLHSSIEEVMAEVDILYMTRVQKERLDPSEYANVKAQFVLRASDLHNAKANMKVLHPLPRVDEIATDVDKTPHAWYFQQAGNGIFARQALLALV)[19.0294]LNRDLVL.	1	-	0	33	16	0.0103421	0	0
C:\Users\KyowonJeong\Desktop\flashida\msalign\apr23\new\Eclip_1481_MB_ms2.msalign	4697	15148	HCD	15148	4094.46	429	20	17569.3	17569.4	434	276200000	-1000	sp|P0A7J3|RL10_ECOLI	50S ribosomal protein L10 OS=Escherichia coli (strain K12) OX=83333 GN=rplJ PE=1 SV=2	2	165	M.ALNLQDKQAIVAEVSEVAKGALSAVVADSRGVTVDKMTELRKAGREAGVYMRVVRNTLLRRAVEGTPFECLKDAFVGPTLIAYSMEHPGAAARLFKEFAKANAKFEVKAAAFEGELIPASQIDRLATLPTYEEAIARLMATMKEASAGKLVRTLAAVRDAKEAA.	0	-	0	45	16	6.1998e-05	0	0
C:\Users\KyowonJeong\Desktop\flashida\msalign\apr23\new\Eclip_1481_MB_ms2.msalign	4698	15149	HCD	15149	4094.63	280	39	34290.7	34290.6	1122	310900000	-1000	sp|P0A786|PYRB_ECOLI	Aspartate carbamoyltransferase catalytic subunit OS=Escherichia coli (strain K12) OX=83333 GN=pyrB PE=1 SV=2	2	311	M.ANPLYQKHIISINDLSRDDLNLVLATAAKLKANPQPELLKHKVIASCFFEASTRTRLSFETSMHRLGASVVGFSDSANTSLGKKGETLADTISVISTYVDAIVMRHPQEGAARLATEFSGNVPVLNAGDGSNQHPTQTLLDLFTIQETQGRLDNLHVAMVGDLKYGRTVHSLTQALAKFDGNRFYFIAPDALAMPQYILDMLDEKGIAWSLHSSIEEVMAEVDILYMTRVQKERLDPSEYANVKAQFVLRASDLHNAKANMKVLHPLPRVDEIATDVDK(TPHAWYFQQAGNGIFARQALLALV)[15.9193]LNRDLVL.	1	-	0	43	16	0.00571578	0	0
C:\Users\KyowonJeong\Desktop\flashida\msalign\apr23\new\Eclip_1481_MB_ms2.msalign	4699	15150	HCD	15150	4094.73	318	40	34286.7	34286.6	1394	335100000	-1000	sp|P0A786|PYRB_ECOLI	Aspartate carbamoyltransferase catalytic subunit OS=Escherichia coli (strain K12) OX=83333 GN=pyrB PE=1 SV=2	2	311	M.ANPLYQKHIISINDLSRDDLNLVLATAAKLKANPQPELLKHKVIASCFFEASTRTRLSFETSMHRLGASVVGFSDSANTSLGKKGETLADTISVISTYVDAIVMRHPQEGAARLATEFSGNVPVLNAGDGSNQHPTQTLLDLFTIQETQGRLDNLHVAMVGDLKYGRTVHSLTQALAKFDGNRFYFIAPDALAMPQYILDMLDEKGIAWSLHSSIEEVMAEVDILYMTRVQKERLDPSEYANVKAQFVLRASDLHNAKANMKVLHPLPRVDEIATDVDKTPHAW(YFQQAGNGIFARQALLALV)[11.8555]LNRDLVL.	1	-	0	49	17	0.0162807	0	0
C:\Users\KyowonJeong\Desktop\flashida\msalign\apr23\new\Eclip_1481_MB_ms2.msalign	4700	15151	HCD	15151	4094.87	365	37	34288.7	34288.6	1030	372800000	-1000	sp|P0A786|PYRB_ECOLI	Aspartate carbamoyltransferase catalytic subunit OS=Escherichia coli (strain K12) OX=83333 GN=pyrB PE=1 SV=2	2	311	M.ANPLYQKHIISINDLSRDDLNLVLATAAKLKANPQPELLKHKVIASCFFEASTRTRLSFETSMHRLGASVVGFSDSANTSLGKKGETLADTISVISTYVDAIVMRHPQEGAARLATEFSGNVPVLNAGDGSNQHPTQTLLDLFTIQETQGRLDNLHVAMVGDLKYGRTVHSLTQALAKFDGNRFYFIAPDALAMPQYILDMLDEKGIAWSLHSSIEEVMAEVDILYMTRVQKERLDPSEYANVKAQFVLRASDLHNAKANMKVLHPLPRVDEIATDVDKTPHAWYFQQAGNGIFARQALL(A)[13.8918]LVLNRDLVL.	1	-	0	76	24	5.29839e-06	0	0
C:\Users\KyowonJeong\Desktop\flashida\msalign\apr23\new\Eclip_1481_MB_ms2.msalign	4701	15157	HCD	15157	4095.71	279	35	34274.7	34274.7	687	292100000	-1000	sp|P0A786|PYRB_ECOLI	Aspartate carbamoyltransferase catalytic subunit OS=Escherichia coli (strain K12) OX=83333 GN=pyrB PE=1 SV=2	2	311	M.ANPLYQKHIISINDLSRDDLNLVLATAAKLKANPQPELLKHKVIASCFFEASTRTRLSFETSMHRLGASVVGFSDSANTSLGKKGETLADTISVISTYVDAIVMRHPQEGAARLATEFSGNVPVLNAGDGSNQHPTQTLLDLFTIQETQGRLDNLHVAMVGDLKYGRTVHSLTQALAKFDGNRFYFIAPDALAMPQYILDMLDEKGIAWSLHSSIEEVMAEVDILYMTRVQKERLDPSEYANVKAQFVLRASDLHNAKANMKVLHPLPRVDEIATDVDKTPHAWYFQQAGNGIFARQALLALVLNRDLVL.	0	-	0	52	19	6.7036e-08	0	0
C:\Users\KyowonJeong\Desktop\flashida\msalign\apr23\new\Eclip_1481_MB_ms2.msalign	4702	15159	HCD	15159	4096.17	314	37	34277.7	34277.8	1151	664100000	-1000	sp|P0A786|PYRB_ECOLI	Aspartate carbamoyltransferase catalytic subunit OS=Escherichia coli (strain K12) OX=83333 GN=pyrB PE=1 SV=2	2	311	M.ANPLYQKHIISINDLSRDDLNLVLATAAKLKANPQPELLKHKVIASCFFEASTRTRLSFETSMHRLGASVVGFSDSANTSLGKKGETLADTISVISTYVDAIVMRHPQEGAARLATEFSGNVPVLNAGDGSNQHPTQTLLDLFTIQETQGRLDNLHVAMVGDLKYGRTVHSLTQALAKFDGNRFYFIAPDALAMPQYILDMLDEKGIAWSLHSSIEEVMAEVDILYMTRVQKERLDPSEYANVKAQFVLRASDLHNAKANMKVLHPLPRVDEIATD(VDKTPHAWYFQQAGNGIFARQALLALV)[3.0614]LNRDLVL.	1	-	0	48	17	0.000914176	0	0
C:\Users\KyowonJeong\Desktop\flashida\msalign\apr23\new\Eclip_1481_MB_ms2.msalign	4703	15161	HCD	15161	4096.41	308	22	17570.4	17569.4	434	14500000000	-1000	sp|P0A7J3|RL10_ECOLI	50S ribosomal protein L10 OS=Escherichia coli (strain K12) OX=83333 GN=rplJ PE=1 SV=2	2	165	M.ALNLQDKQAIVAEVSEVAKGALSAVVADSRGVTVDKMTELRKAGREAGVYMRVVRNTLLRRAVEGTPFECLKDAFVGPTLIAYSMEHPGAAARLFKEFAKANAKFEVKAAAFEGELIPASQIDRLATLPTYEEAIARLMATMKEASAGKLVRTLAAVRDAKEAA.	0	-	0	12	7	0.05168	0.000726612	0
C:\Users\KyowonJeong\Desktop\flashida\msalign\apr23\new\Eclip_1481_MB_ms2.msalign	4704	15165	HCD	15165	4096.98	190	9	7970.55	7970.79	1045	73750000	-1000	sp|P0AED0|USPA_ECOLI	Universal stress protein A OS=Escherichia coli (strain K12) OX=83333 GN=uspA PE=1 SV=2	2	72	M.AYKHILIAVDLSPESKVLVEKAVSMARPYNAKVSLIHVDVNYSD(LYTGLIDVNLGDMQKRISEETHHALTE)[24.6479].L	1	-	0	13	10	0.0722776	0.00108128	0
C:\Users\KyowonJeong\Desktop\flashida\msalign\apr23\new\Eclip_1481_MB_ms2.msalign	4705	15166	HCD	15166	4097.3	350	41	34273.7	34274.7	687	290900000	-1000	sp|P0A786|PYRB_ECOLI	Aspartate carbamoyltransferase catalytic subunit OS=Escherichia coli (strain K12) OX=83333 GN=pyrB PE=1 SV=2	2	311	M.ANPLYQKHIISINDLSRDDLNLVLATAAKLKANPQPELLKHKVIASCFFEASTRTRLSFETSMHRLGASVVGFSDSANTSLGKKGETLADTISVISTYVDAIVMRHPQEGAARLATEFSGNVPVLNAGDGSNQHPTQTLLDLFTIQETQGRLDNLHVAMVGDLKYGRTVHSLTQALAKFDGNRFYFIAPDALAMPQYILDMLDEKGIAWSLHSSIEEVMAEVDILYMTRVQKERLDPSEYANVKAQFVLRASDLHNAKANMKVLHPLPRVDEIATDVDKTPHAWYFQQAGNGIFARQALLALVLNRDLVL.	0	-	0	32	13	0.0042964	0	0
C:\Users\KyowonJeong\Desktop\flashida\msalign\apr23\new\Eclip_1481_MB_ms2.msalign	4706	15169	HCD	15169	4097.59	347	44	34274.7	34274.7	687	799700000	-1000	sp|P0A786|PYRB_ECOLI	Aspartate carbamoyltransferase catalytic subunit OS=Escherichia coli (strain K12) OX=83333 GN=pyrB PE=1 SV=2	2	311	M.ANPLYQKHIISINDLSRDDLNLVLATAAKLKANPQPELLKHKVIASCFFEASTRTRLSFETSMHRLGASVVGFSDSANTSLGKKGETLADTISVISTYVDAIVMRHPQEGAARLATEFSGNVPVLNAGDGSNQHPTQTLLDLFTIQETQGRLDNLHVAMVGDLKYGRTVHSLTQALAKFDGNRFYFIAPDALAMPQYILDMLDEKGIAWSLHSSIEEVMAEVDILYMTRVQKERLDPSEYANVKAQFVLRASDLHNAKANMKVLHPLPRVDEIATDVDKTPHAWYFQQAGNGIFARQALLALVLNRDLVL.	0	-	0	41	20	3.99248e-06	0	0
C:\Users\KyowonJeong\Desktop\flashida\msalign\apr23\new\Eclip_1481_MB_ms2.msalign	4707	15171	HCD	15171	4098.02	323	37	34292.7	34293.8	1342	382700000	-1000	sp|P0A786|PYRB_ECOLI	Aspartate carbamoyltransferase catalytic subunit OS=Escherichia coli (strain K12) OX=83333 GN=pyrB PE=1 SV=2	2	311	M.ANPLYQKHIISINDLSRDDLNLVLATAAKLKANPQPELLKHKVIASCFFEASTRTRLSFETSMHRLGASVVGFSDSANTSLGKKGETLADTISVISTYVDAIVMRHPQEGAARLATEFSGNVPVLNAGDGSNQHPTQTLLDLFTIQETQGRLDNLHVAMVGDLKYGRTVHSLTQALAKFDGNRFYFIAPDALAMPQYILDMLDEKGIAWSLHSSIEEVMAEVD(ILYMTRVQKERLDPSEYANVKAQFVLRASDLHNAKANMKVLHPLPRVDEIATDVDKTPHAWYFQQAGNGIFARQALLALV)[19.0334]LNRDLVL.	1	-	0	47	17	0.00717761	0	0
C:\Users\KyowonJeong\Desktop\flashida\msalign\apr23\new\Eclip_1481_MB_ms2.msalign	4708	15173	HCD	15173	4098.26	341	39	34274.7	34274.7	687	575500000	-1000	sp|P0A786|PYRB_ECOLI	Aspartate carbamoyltransferase catalytic subunit OS=Escherichia coli (strain K12) OX=83333 GN=pyrB PE=1 SV=2	2	311	M.ANPLYQKHIISINDLSRDDLNLVLATAAKLKANPQPELLKHKVIASCFFEASTRTRLSFETSMHRLGASVVGFSDSANTSLGKKGETLADTISVISTYVDAIVMRHPQEGAARLATEFSGNVPVLNAGDGSNQHPTQTLLDLFTIQETQGRLDNLHVAMVGDLKYGRTVHSLTQALAKFDGNRFYFIAPDALAMPQYILDMLDEKGIAWSLHSSIEEVMAEVDILYMTRVQKERLDPSEYANVKAQFVLRASDLHNAKANMKVLHPLPRVDEIATDVDKTPHAWYFQQAGNGIFARQALLALVLNRDLVL.	0	-	0	64	21	7.03e-08	0	0
C:\Users\KyowonJeong\Desktop\flashida\msalign\apr23\new\Eclip_1481_MB_ms2.msalign	4709	15174	HCD	15174	4098.36	360	18	15941.1	15941.1	593	162500000	-1000	sp|P0AED0|USPA_ECOLI	Universal stress protein A OS=Escherichia coli (strain K12) OX=83333 GN=uspA PE=1 SV=2	2	144	M.AYKHILIAVDLSPESKVLVEKAVSMARPYNAKVSLIHVDVNYSDLYTGLIDVNLGDMQKRISEETHHALTELSTNAGYPITETLSGSGDLGQV(LVDAIKKYDMDLVVCGHHQDFWSKLMSSARQLINTVHVDML)[16.0043]IVPLRDEEE.	1	-	0	57	24	1.61061e-08	0	0
C:\Users\KyowonJeong\Desktop\flashida\msalign\apr23\new\Eclip_1481_MB_ms2.msalign	4710	15179	HCD	15179	4099.21	224	38	34276.7	34276.6	1151	762600000	-1000	sp|P0A786|PYRB_ECOLI	Aspartate carbamoyltransferase catalytic subunit OS=Escherichia coli (strain K12) OX=83333 GN=pyrB PE=1 SV=2	2	311	M.ANPLYQKHIISINDLSRDDLNLVLATAAKLKANPQPELLKHKVIASCFFEASTRTRLSFETSMHRLGASVVGFSDSANTSLGKKGETLADTISVISTYVDAIVMRHPQEGAARLATEFSGNVPVLNAGDGSNQHPTQTLLDLFTIQETQGRLDNLHVAMVGDLKYGRTVHSLTQALAKFDGNRFYFIAPDALAMPQYILDMLDEKGIAWSLHSSIEEVMAEVDILYMTRVQKERLDPSEYANVKAQFVLRASDLHNAKANMKVLHPLPRVDEIATDVDKT(PHAWYFQQAGNGIFARQALLALV)[1.8761]LNRDLVL.	1	-	0	42	17	7.8121e-05	0	0
C:\Users\KyowonJeong\Desktop\flashida\msalign\apr23\new\Eclip_1481_MB_ms2.msalign	4711	15180	HCD	15180	4099.38	468	18	15941.1	15941.1	593	2086000000	-1000	sp|P0AED0|USPA_ECOLI	Universal stress protein A OS=Escherichia coli (strain K12) OX=83333 GN=uspA PE=1 SV=2	2	144	M.AYKHILIAVDLSPESKVLVEKAVSMARPYNAKVSLIHVDVNYSDLYTGLIDVNLGDMQKRISEETHHALTELSTNAGYPITETLSGSGDLGQ(VLVDAIKKYDMDLVVCGHHQDFWSKLMSSARQLINTVHVDML)[16.0072]IVPLRDEEE.	1	-	0	71	27	1.43827e-08	0	0
C:\Users\KyowonJeong\Desktop\flashida\msalign\apr23\new\Eclip_1481_MB_ms2.msalign	4712	15181	HCD	15181	4099.57	353	42	34273.7	34274.7	687	457200000	-1000	sp|P0A786|PYRB_ECOLI	Aspartate carbamoyltransferase catalytic subunit OS=Escherichia coli (strain K12) OX=83333 GN=pyrB PE=1 SV=2	2	311	M.ANPLYQKHIISINDLSRDDLNLVLATAAKLKANPQPELLKHKVIASCFFEASTRTRLSFETSMHRLGASVVGFSDSANTSLGKKGETLADTISVISTYVDAIVMRHPQEGAARLATEFSGNVPVLNAGDGSNQHPTQTLLDLFTIQETQGRLDNLHVAMVGDLKYGRTVHSLTQALAKFDGNRFYFIAPDALAMPQYILDMLDEKGIAWSLHSSIEEVMAEVDILYMTRVQKERLDPSEYANVKAQFVLRASDLHNAKANMKVLHPLPRVDEIATDVDKTPHAWYFQQAGNGIFARQALLALVLNRDLVL.	0	-	0	53	18	1.91944e-05	0	0
C:\Users\KyowonJeong\Desktop\flashida\msalign\apr23\new\Eclip_1481_MB_ms2.msalign	4713	15183	HCD	15183	4099.86	336	39	34292.7	34293	1342	424500000	-1000	sp|P0A786|PYRB_ECOLI	Aspartate carbamoyltransferase catalytic subunit OS=Escherichia coli (strain K12) OX=83333 GN=pyrB PE=1 SV=2	2	311	M.ANPLYQKHIISINDLSRDDLNLVLATAAKLKANPQPELLKHKVIASCFFEASTRTRLSFETSMHRLGASVVGFSDSANTSLGKKGETLADTISVISTYVDAIVMRHPQEGAARLATEFSGNVPVLNAGDGSNQHPTQTLLDLFTIQETQGRLDNLHVAMVGDLKYGRTVHSLTQALAKFDGNRFYFIAPDALAMPQYILDMLDEKGIAWSLHSSIEEVMAEVDILYMTRVQKERLDPSEYANVKAQFVLRASDLHNAKANMKVLHPLPRVDEIATDVDKTPHAWYFQQAGNGIFARQALLAL(VL)[18.2454]NRDLVL.	1	-	0	50	18	0.00514349	0	0
C:\Users\KyowonJeong\Desktop\flashida\msalign\apr23\new\Eclip_1481_MB_ms2.msalign	4714	15185	HCD	15185	4100.11	287	42	34274.7	34274.7	687	615000000	-1000	sp|P0A786|PYRB_ECOLI	Aspartate carbamoyltransferase catalytic subunit OS=Escherichia coli (strain K12) OX=83333 GN=pyrB PE=1 SV=2	2	311	M.ANPLYQKHIISINDLSRDDLNLVLATAAKLKANPQPELLKHKVIASCFFEASTRTRLSFETSMHRLGASVVGFSDSANTSLGKKGETLADTISVISTYVDAIVMRHPQEGAARLATEFSGNVPVLNAGDGSNQHPTQTLLDLFTIQETQGRLDNLHVAMVGDLKYGRTVHSLTQALAKFDGNRFYFIAPDALAMPQYILDMLDEKGIAWSLHSSIEEVMAEVDILYMTRVQKERLDPSEYANVKAQFVLRASDLHNAKANMKVLHPLPRVDEIATDVDKTPHAWYFQQAGNGIFARQALLALVLNRDLVL.	0	-	0	29	12	0.0045968	0	0
C:\Users\KyowonJeong\Desktop\flashida\msalign\apr23\new\Eclip_1481_MB_ms2.msalign	4715	15187	HCD	15187	4100.43	413	40	34289.7	34290.8	1122	303500000	-1000	sp|P0A786|PYRB_ECOLI	Aspartate carbamoyltransferase catalytic subunit OS=Escherichia coli (strain K12) OX=83333 GN=pyrB PE=1 SV=2	2	311	M.ANPLYQKHIISINDLSRDDLNLVLATAAKLKANPQPELLKHKVIASCFFEASTRTRLSFETSMHRLGASVVGFSDSANTSLGKKGETLADTISVISTYVDAIVMRHPQEGAARLATEFSGNVPVLNAGDGSNQHPTQTLLDLFTIQETQGRLDNLHVAMVGDLKYGRTVHSLTQALAKFDGNRFYFIAPDALAMPQYILDMLDEKGIAWSLHSSIEEVMAEVDILYMTRVQKERLDPSEYANVKAQFVLRAS(DLHNAKANMKVLHPLPRVDEIATDVDKTPHAWYFQQAGNGIFARQALLALV)[16.0442]LNRDLVL.	1	-	0	77	24	4.77205e-05	0	0
C:\Users\KyowonJeong\Desktop\flashida\msalign\apr23\new\Eclip_1481_MB_ms2.msalign	4716	15188	HCD	15188	4100.68	373	37	28422.7	28422.7	642	163200000	-1000	sp|P62707|GPMA_ECOLI	2,3-bisphosphoglycerate-dependent phosphoglycerate mutase OS=Escherichia coli (strain K12) OX=83333 GN=gpmA PE=1 SV=2	2	250	M.AVTKLVLVRHGESQWNKENRFTGWYDVDLSEKGVSEAKAAGKLLKEEGYSFDFAYTSVLKRAIHTLWNVLDELDQAWLPVEKSWKLNERHYGALQGLNKAETAEKYGDEQVKQWRRGFAVTPPELTKDDERYPGHDPRYAKLSEKELPLTESLALTIDRVIPYWNETILPRMKSGERVIIAAHGNSLRALVKYLDNM(SEEEILELNI)[15.0308]PTGVPLVYEFDENFKPLKRYYLGNADEIAAKAAAVANQGKAK.	1	-	0	60	20	0.000620217	0	0
C:\Users\KyowonJeong\Desktop\flashida\msalign\apr23\new\Eclip_1481_MB_ms2.msalign	4717	15191	HCD	15191	4101.45	433	45	34276.8	34276.7	1151	284900000	-1000	sp|P0A786|PYRB_ECOLI	Aspartate carbamoyltransferase catalytic subunit OS=Escherichia coli (strain K12) OX=83333 GN=pyrB PE=1 SV=2	2	311	M.ANPLYQKHIISINDLSRDDLNLVLATAAKLKANPQPELLKHKVIASCFFEASTRTRLSFETSMHRLGASVVGFSDSANTSLGKKGETLADTISVISTYVDAIVMRHPQEGAARLATEFSGNVPVLNAGDGSNQHPTQTLLDLFTIQETQGRLDNLHVAMVGDLKYGRTVHSLTQALAKFDGNRFYFIAPDALAMPQYILDMLDEKGIAWSLHSSIEEVMAEVDI(LYMTRVQKERLDPSEYANVKAQFVLRASDLHNAKANMKVLHPLPRVDEIATDVDKTPHAWYFQQAGNGIFARQALLAL)[1.9630]VLNRDLVL.	1	-	0	62	19	0.0333988	0.000550762	0
C:\Users\KyowonJeong\Desktop\flashida\msalign\apr23\new\Eclip_1481_MB_ms2.msalign	4718	15192	HCD	15192	4101.67	175	18	15940.1	15940.1	593	57070000	-1000	sp|P0AED0|USPA_ECOLI	Universal stress protein A OS=Escherichia coli (strain K12) OX=83333 GN=uspA PE=1 SV=2	2	144	M.AYKHILIAVDLSPESKVLVEKAVSMARPYNAKVSLIHVDVNYSDLYTGLIDVNLGDMQKRISEETHHALTELSTNAGYPITETLSGSGDL(GQVLVDAIKKYDMDLVVCGHHQDFWSKLMSSARQLINTVHVDMLI)[14.9914]VPLRDEEE.	1	-	0	23	15	1.50439e-06	0	0
C:\Users\KyowonJeong\Desktop\flashida\msalign\apr23\new\Eclip_1481_MB_ms2.msalign	4719	15196	HCD	15196	4102.22	332	38	34275.8	34274.7	687	324000000	-1000	sp|P0A786|PYRB_ECOLI	Aspartate carbamoyltransferase catalytic subunit OS=Escherichia coli (strain K12) OX=83333 GN=pyrB PE=1 SV=2	2	311	M.ANPLYQKHIISINDLSRDDLNLVLATAAKLKANPQPELLKHKVIASCFFEASTRTRLSFETSMHRLGASVVGFSDSANTSLGKKGETLADTISVISTYVDAIVMRHPQEGAARLATEFSGNVPVLNAGDGSNQHPTQTLLDLFTIQETQGRLDNLHVAMVGDLKYGRTVHSLTQALAKFDGNRFYFIAPDALAMPQYILDMLDEKGIAWSLHSSIEEVMAEVDILYMTRVQKERLDPSEYANVKAQFVLRASDLHNAKANMKVLHPLPRVDEIATDVDKTPHAWYFQQAGNGIFARQALLALVLNRDLVL.	0	-	0	54	18	1.65464e-05	0	0
C:\Users\KyowonJeong\Desktop\flashida\msalign\apr23\new\Eclip_1481_MB_ms2.msalign	4720	15197	HCD	15197	4102.41	416	37	34274.7	34274.7	687	325500000	-1000	sp|P0A786|PYRB_ECOLI	Aspartate carbamoyltransferase catalytic subunit OS=Escherichia coli (strain K12) OX=83333 GN=pyrB PE=1 SV=2	2	311	M.ANPLYQKHIISINDLSRDDLNLVLATAAKLKANPQPELLKHKVIASCFFEASTRTRLSFETSMHRLGASVVGFSDSANTSLGKKGETLADTISVISTYVDAIVMRHPQEGAARLATEFSGNVPVLNAGDGSNQHPTQTLLDLFTIQETQGRLDNLHVAMVGDLKYGRTVHSLTQALAKFDGNRFYFIAPDALAMPQYILDMLDEKGIAWSLHSSIEEVMAEVDILYMTRVQKERLDPSEYANVKAQFVLRASDLHNAKANMKVLHPLPRVDEIATDVDKTPHAWYFQQAGNGIFARQALLALVLNRDLVL.	0	-	0	75	24	1.39776e-09	0	0
C:\Users\KyowonJeong\Desktop\flashida\msalign\apr23\new\Eclip_1481_MB_ms2.msalign	4721	15198	HCD	15198	4102.7	360	37	28425.8	28425.8	936	121200000	-1000	sp|P62707|GPMA_ECOLI	2,3-bisphosphoglycerate-dependent phosphoglycerate mutase OS=Escherichia coli (strain K12) OX=83333 GN=gpmA PE=1 SV=2	2	250	M.AVTKLVLVRHGESQWNKENRFTGWYDVDLSEKGVSEAKAAGKLLKEEGYSFDFAYTSVLKRAIHTLWNVLDELDQAWLPVEKSWKLNERHYGALQGLNKAETAEKYGDEQVKQWRRGFAVTPPELTKDDERYPGHDPRYAKLSEKELPLTESLALTIDRVIPYWNETILPRMKSGERVIIAA(HGNSLRALVKYLDN)[18.0961]MSEEEILELNIPTGVPLVYEFDENFKPLKRYYLGNADEIAAKAAAVANQGKAK.	1	-	0	61	22	1.7625e-05	0	0
C:\Users\KyowonJeong\Desktop\flashida\msalign\apr23\new\Eclip_1481_MB_ms2.msalign	4722	15200	HCD	15200	4103.04	388	39	34274.7	34274.7	687	243800000	-1000	sp|P0A786|PYRB_ECOLI	Aspartate carbamoyltransferase catalytic subunit OS=Escherichia coli (strain K12) OX=83333 GN=pyrB PE=1 SV=2	2	311	M.ANPLYQKHIISINDLSRDDLNLVLATAAKLKANPQPELLKHKVIASCFFEASTRTRLSFETSMHRLGASVVGFSDSANTSLGKKGETLADTISVISTYVDAIVMRHPQEGAARLATEFSGNVPVLNAGDGSNQHPTQTLLDLFTIQETQGRLDNLHVAMVGDLKYGRTVHSLTQALAKFDGNRFYFIAPDALAMPQYILDMLDEKGIAWSLHSSIEEVMAEVDILYMTRVQKERLDPSEYANVKAQFVLRASDLHNAKANMKVLHPLPRVDEIATDVDKTPHAWYFQQAGNGIFARQALLALVLNRDLVL.	0	-	0	60	21	9.71e-07	0	0
C:\Users\KyowonJeong\Desktop\flashida\msalign\apr23\new\Eclip_1481_MB_ms2.msalign	4723	15205	HCD	15205	4103.7	398	16	15323.8	15322.8	59	107200000	-1000	sp|P0A763|NDK_ECOLI	Nucleoside diphosphate kinase OS=Escherichia coli (strain K12) OX=83333 GN=ndk PE=1 SV=2	2	143	M.AIERTFSIIKPNAVAKNVIGNIFARFEAAGFKIVGTKMLHLTVEQARGFYAEHDGKPFFDGLVEFMTSGPIVVSVLEGENAVQRHRDLLGATNPANALAGTLRADYADSLTENGTHGSDSVESAAREIAYFFGEGEVCPRTR.	0	-	0	63	31	9.1294e-16	0	0
C:\Users\KyowonJeong\Desktop\flashida\msalign\apr23\new\Eclip_1481_MB_ms2.msalign	4724	15206	HCD	15206	4103.92	332	40	34277.8	34278.2	1357	1455000000	-1000	sp|P0A786|PYRB_ECOLI	Aspartate carbamoyltransferase catalytic subunit OS=Escherichia coli (strain K12) OX=83333 GN=pyrB PE=1 SV=2	2	311	M.ANPLYQKHIISINDLSRDDLNLVLATAAKLKANPQPELLKHKVIASCFFEASTRTRLSFETSMHRLGASVVGFSDSANTSLGKKGETLADTISVISTYVDAIVMRHPQEGAARLATEFSGNVPVLNAGDGSNQHPTQTLLDLFTIQETQGRLDNLHVAMVGDLKYGRTVHSLTQALAKFDGNRFYFIAPDALAMPQYILDMLDEKGIAWSLHSSIEEVMAEVDILYMTRVQKERLDPSEYANVKAQFVLRASDLHNAKANMKVLHPLPRVDEIATDVDKTPHAWYFQQAGNGIFA(RQALLA)[3.4633]LVLNRDLVL.	1	-	0	43	17	0.00672819	0	0
C:\Users\KyowonJeong\Desktop\flashida\msalign\apr23\new\Eclip_1481_MB_ms2.msalign	4725	15209	HCD	15209	4104.31	335	42	34274.8	34274.7	687	239300000	-1000	sp|P0A786|PYRB_ECOLI	Aspartate carbamoyltransferase catalytic subunit OS=Escherichia coli (strain K12) OX=83333 GN=pyrB PE=1 SV=2	2	311	M.ANPLYQKHIISINDLSRDDLNLVLATAAKLKANPQPELLKHKVIASCFFEASTRTRLSFETSMHRLGASVVGFSDSANTSLGKKGETLADTISVISTYVDAIVMRHPQEGAARLATEFSGNVPVLNAGDGSNQHPTQTLLDLFTIQETQGRLDNLHVAMVGDLKYGRTVHSLTQALAKFDGNRFYFIAPDALAMPQYILDMLDEKGIAWSLHSSIEEVMAEVDILYMTRVQKERLDPSEYANVKAQFVLRASDLHNAKANMKVLHPLPRVDEIATDVDKTPHAWYFQQAGNGIFARQALLALVLNRDLVL.	0	-	0	48	17	3.0644e-05	0	0
C:\Users\KyowonJeong\Desktop\flashida\msalign\apr23\new\Eclip_1481_MB_ms2.msalign	4726	15211	HCD	15211	4104.54	390	35	28423.7	28423.8	642	109700000	-1000	sp|P62707|GPMA_ECOLI	2,3-bisphosphoglycerate-dependent phosphoglycerate mutase OS=Escherichia coli (strain K12) OX=83333 GN=gpmA PE=1 SV=2	2	250	M.AVTKLVLVRHGESQWNKENRFTGWYDVDLSEKGVSEAKAAGKLLKEEGYSFDFAYTSVLKRAIHTLWNVLDELDQAWLPVEKSWKLNERHYGALQGLNKAETAEKYGDEQVKQWRRGFAVTPPELTKDDERYPGHDPRYAKLSEKELPLTESLALTIDRVIPYWNETILPRMKSGERVIIAA(HGNSLRALVKYLDN)[16.1145]MSEEEILELNIPTGVPLVYEFDENFKPLKRYYLGNADEIAAKAAAVANQGKAK.	1	-	0	67	25	4.56291e-06	0	0
C:\Users\KyowonJeong\Desktop\flashida\msalign\apr23\new\Eclip_1481_MB_ms2.msalign	4727	15213	HCD	15213	4104.97	352	38	34274.8	34274.7	687	364500000	-1000	sp|P0A786|PYRB_ECOLI	Aspartate carbamoyltransferase catalytic subunit OS=Escherichia coli (strain K12) OX=83333 GN=pyrB PE=1 SV=2	2	311	M.ANPLYQKHIISINDLSRDDLNLVLATAAKLKANPQPELLKHKVIASCFFEASTRTRLSFETSMHRLGASVVGFSDSANTSLGKKGETLADTISVISTYVDAIVMRHPQEGAARLATEFSGNVPVLNAGDGSNQHPTQTLLDLFTIQETQGRLDNLHVAMVGDLKYGRTVHSLTQALAKFDGNRFYFIAPDALAMPQYILDMLDEKGIAWSLHSSIEEVMAEVDILYMTRVQKERLDPSEYANVKAQFVLRASDLHNAKANMKVLHPLPRVDEIATDVDKTPHAWYFQQAGNGIFARQALLALVLNRDLVL.	0	-	0	37	13	0.0090504	0	0
C:\Users\KyowonJeong\Desktop\flashida\msalign\apr23\new\Eclip_1481_MB_ms2.msalign	4728	15215	HCD	15215	4105.26	421	16	15323.8	15322.8	59	134700000	-1000	sp|P0A763|NDK_ECOLI	Nucleoside diphosphate kinase OS=Escherichia coli (strain K12) OX=83333 GN=ndk PE=1 SV=2	2	143	M.AIERTFSIIKPNAVAKNVIGNIFARFEAAGFKIVGTKMLHLTVEQARGFYAEHDGKPFFDGLVEFMTSGPIVVSVLEGENAVQRHRDLLGATNPANALAGTLRADYADSLTENGTHGSDSVESAAREIAYFFGEGEVCPRTR.	0	-	0	82	38	6.4698e-20	0	0
C:\Users\KyowonJeong\Desktop\flashida\msalign\apr23\new\Eclip_1481_MB_ms2.msalign	4729	15217	HCD	15217	4105.62	358	37	28424.7	28424.6	642	208900000	-1000	sp|P62707|GPMA_ECOLI	2,3-bisphosphoglycerate-dependent phosphoglycerate mutase OS=Escherichia coli (strain K12) OX=83333 GN=gpmA PE=1 SV=2	2	250	M.AVTKLVLVRHGESQWNKENRFTGWYDVDLSEKGVSEAKAAGKLLKEEGYSFDFAYTSVLKRAIHTLWNVLDELDQAWLPVEKSWKLNERHYGALQGLNKAETAEKYGDEQVKQWRRGFAVTPPELTKDDERYPGHDPRYAKLSEKELPLTESLALTIDRVIPYWNETILPRMKSGERVI(IAA)[16.8391]HGNSLRALVKYLDNMSEEEILELNIPTGVPLVYEFDENFKPLKRYYLGNADEIAAKAAAVANQGKAK.	1	-	0	71	22	6.14739e-06	0	0
C:\Users\KyowonJeong\Desktop\flashida\msalign\apr23\new\Eclip_1481_MB_ms2.msalign	4730	15219	HCD	15219	4105.91	364	17	15322.8	15322.8	59	135300000	-1000	sp|P0A763|NDK_ECOLI	Nucleoside diphosphate kinase OS=Escherichia coli (strain K12) OX=83333 GN=ndk PE=1 SV=2	2	143	M.AIERTFSIIKPNAVAKNVIGNIFARFEAAGFKIVGTKMLHLTVEQARGFYAEHDGKPFFDGLVEFMTSGPIVVSVLEGENAVQRHRDLLGATNPANALAGTLRADYADSLTENGTHGSDSVESAAREIAYFFGEGEVCPRTR.	0	-	0	56	29	3.1882e-15	0	0
C:\Users\KyowonJeong\Desktop\flashida\msalign\apr23\new\Eclip_1481_MB_ms2.msalign	4731	15221	HCD	15221	4106.23	440	17	15322.8	15322.8	59	195200000	-1000	sp|P0A763|NDK_ECOLI	Nucleoside diphosphate kinase OS=Escherichia coli (strain K12) OX=83333 GN=ndk PE=1 SV=2	2	143	M.AIERTFSIIKPNAVAKNVIGNIFARFEAAGFKIVGTKMLHLTVEQARGFYAEHDGKPFFDGLVEFMTSGPIVVSVLEGENAVQRHRDLLGATNPANALAGTLRADYADSLTENGTHGSDSVESAAREIAYFFGEGEVCPRTR.	0	-	0	63	30	5.7276e-15	0	0
C:\Users\KyowonJeong\Desktop\flashida\msalign\apr23\new\Eclip_1481_MB_ms2.msalign	4732	15223	HCD	15223	4106.52	259	44	34273.8	34274.7	687	7184000000	-1000	sp|P0A786|PYRB_ECOLI	Aspartate carbamoyltransferase catalytic subunit OS=Escherichia coli (strain K12) OX=83333 GN=pyrB PE=1 SV=2	2	311	M.ANPLYQKHIISINDLSRDDLNLVLATAAKLKANPQPELLKHKVIASCFFEASTRTRLSFETSMHRLGASVVGFSDSANTSLGKKGETLADTISVISTYVDAIVMRHPQEGAARLATEFSGNVPVLNAGDGSNQHPTQTLLDLFTIQETQGRLDNLHVAMVGDLKYGRTVHSLTQALAKFDGNRFYFIAPDALAMPQYILDMLDEKGIAWSLHSSIEEVMAEVDILYMTRVQKERLDPSEYANVKAQFVLRASDLHNAKANMKVLHPLPRVDEIATDVDKTPHAWYFQQAGNGIFARQALLALVLNRDLVL.	0	-	0	27	11	0.00254188	0	0
C:\Users\KyowonJeong\Desktop\flashida\msalign\apr23\new\Eclip_1481_MB_ms2.msalign	4733	15227	HCD	15227	4107.11	426	16	15322.8	15322.8	59	242900000	-1000	sp|P0A763|NDK_ECOLI	Nucleoside diphosphate kinase OS=Escherichia coli (strain K12) OX=83333 GN=ndk PE=1 SV=2	2	143	M.AIERTFSIIKPNAVAKNVIGNIFARFEAAGFKIVGTKMLHLTVEQARGFYAEHDGKPFFDGLVEFMTSGPIVVSVLEGENAVQRHRDLLGATNPANALAGTLRADYADSLTENGTHGSDSVESAAREIAYFFGEGEVCPRTR.	0	-	0	61	35	1.22548e-17	0	0
C:\Users\KyowonJeong\Desktop\flashida\msalign\apr23\new\Eclip_1481_MB_ms2.msalign	4734	15229	HCD	15229	4107.52	409	16	15322.8	15322.8	59	233600000	-1000	sp|P0A763|NDK_ECOLI	Nucleoside diphosphate kinase OS=Escherichia coli (strain K12) OX=83333 GN=ndk PE=1 SV=2	2	143	M.AIERTFSIIKPNAVAKNVIGNIFARFEAAGFKIVGTKMLHLTVEQARGFYAEHDGKPFFDGLVEFMTSGPIVVSVLEGENAVQRHRDLLGATNPANALAGTLRADYADSLTENGTHGSDSVESAAREIAYFFGEGEVCPRTR.	0	-	0	63	40	2.6514e-20	0	0
C:\Users\KyowonJeong\Desktop\flashida\msalign\apr23\new\Eclip_1481_MB_ms2.msalign	4735	15234	HCD	15234	4108.32	339	15	15322.8	15322.8	59	284900000	-1000	sp|P0A763|NDK_ECOLI	Nucleoside diphosphate kinase OS=Escherichia coli (strain K12) OX=83333 GN=ndk PE=1 SV=2	2	143	M.AIERTFSIIKPNAVAKNVIGNIFARFEAAGFKIVGTKMLHLTVEQARGFYAEHDGKPFFDGLVEFMTSGPIVVSVLEGENAVQRHRDLLGATNPANALAGTLRADYADSLTENGTHGSDSVESAAREIAYFFGEGEVCPRTR.	0	-	0	67	39	5.6504e-20	0	0
C:\Users\KyowonJeong\Desktop\flashida\msalign\apr23\new\Eclip_1481_MB_ms2.msalign	4736	15236	HCD	15236	4108.73	487	16	15322.8	15322.8	59	479500000	-1000	sp|P0A763|NDK_ECOLI	Nucleoside diphosphate kinase OS=Escherichia coli (strain K12) OX=83333 GN=ndk PE=1 SV=2	2	143	M.AIERTFSIIKPNAVAKNVIGNIFARFEAAGFKIVGTKMLHLTVEQARGFYAEHDGKPFFDGLVEFMTSGPIVVSVLEGENAVQRHRDLLGATNPANALAGTLRADYADSLTENGTHGSDSVESAAREIAYFFGEGEVCPRTR.	0	-	0	84	41	1.20226e-19	0	0
C:\Users\KyowonJeong\Desktop\flashida\msalign\apr23\new\Eclip_1481_MB_ms2.msalign	4737	15237	HCD	15237	4108.93	334	37	28421.7	28421.6	934	208400000	-1000	sp|P62707|GPMA_ECOLI	2,3-bisphosphoglycerate-dependent phosphoglycerate mutase OS=Escherichia coli (strain K12) OX=83333 GN=gpmA PE=1 SV=2	2	250	M.AVTKLVLVRHGESQWNKENRFTGWYDVDLSEKGVSEAKAAGKLLKEEGYSFDFAYTSVLKRAIHTLWNVLDELDQAWLPVEKSWKLNERHYGALQGLNKAETAEKYGDEQVKQWRRGFAVTPPELTKDDERYPGHDPRYAKLSEKELPLTESLALTIDRVIPYWNETILPRMKSGERVI(IAAHGNSLRALVKYLDN)[13.8384]MSEEEILELNIPTGVPLVYEFDENFKPLKRYYLGNADEIAAKAAAVANQGKAK.	1	-	0	57	21	3.20462e-05	0	0
C:\Users\KyowonJeong\Desktop\flashida\msalign\apr23\new\Eclip_1481_MB_ms2.msalign	4738	15241	HCD	15241	4109.54	411	15	15322.7	15322.8	59	520900000	-1000	sp|P0A763|NDK_ECOLI	Nucleoside diphosphate kinase OS=Escherichia coli (strain K12) OX=83333 GN=ndk PE=1 SV=2	2	143	M.AIERTFSIIKPNAVAKNVIGNIFARFEAAGFKIVGTKMLHLTVEQARGFYAEHDGKPFFDGLVEFMTSGPIVVSVLEGENAVQRHRDLLGATNPANALAGTLRADYADSLTENGTHGSDSVESAAREIAYFFGEGEVCPRTR.	0	-	0	81	34	7.2988e-16	0	0
C:\Users\KyowonJeong\Desktop\flashida\msalign\apr23\new\Eclip_1481_MB_ms2.msalign	4739	15243	HCD	15243	4109.96	351	16	15322.8	15322.8	59	434000000	-1000	sp|P0A763|NDK_ECOLI	Nucleoside diphosphate kinase OS=Escherichia coli (strain K12) OX=83333 GN=ndk PE=1 SV=2	2	143	M.AIERTFSIIKPNAVAKNVIGNIFARFEAAGFKIVGTKMLHLTVEQARGFYAEHDGKPFFDGLVEFMTSGPIVVSVLEGENAVQRHRDLLGATNPANALAGTLRADYADSLTENGTHGSDSVESAAREIAYFFGEGEVCPRTR.	0	-	0	68	36	1.33752e-19	0	0
C:\Users\KyowonJeong\Desktop\flashida\msalign\apr23\new\Eclip_1481_MB_ms2.msalign	4740	15246	HCD	15246	4110.32	443	16	15322.8	15322.8	59	538400000	-1000	sp|P0A763|NDK_ECOLI	Nucleoside diphosphate kinase OS=Escherichia coli (strain K12) OX=83333 GN=ndk PE=1 SV=2	2	143	M.AIERTFSIIKPNAVAKNVIGNIFARFEAAGFKIVGTKMLHLTVEQARGFYAEHDGKPFFDGLVEFMTSGPIVVSVLEGENAVQRHRDLLGATNPANALAGTLRADYADSLTENGTHGSDSVESAAREIAYFFGEGEVCPRTR.	0	-	0	83	39	1.61338e-19	0	0
C:\Users\KyowonJeong\Desktop\flashida\msalign\apr23\new\Eclip_1481_MB_ms2.msalign	4741	15251	HCD	15251	4110.94	500	17	15322.7	15322.8	59	681600000	-1000	sp|P0A763|NDK_ECOLI	Nucleoside diphosphate kinase OS=Escherichia coli (strain K12) OX=83333 GN=ndk PE=1 SV=2	2	143	M.AIERTFSIIKPNAVAKNVIGNIFARFEAAGFKIVGTKMLHLTVEQARGFYAEHDGKPFFDGLVEFMTSGPIVVSVLEGENAVQRHRDLLGATNPANALAGTLRADYADSLTENGTHGSDSVESAAREIAYFFGEGEVCPRTR.	0	-	0	75	36	1.33588e-20	0	0
C:\Users\KyowonJeong\Desktop\flashida\msalign\apr23\new\Eclip_1481_MB_ms2.msalign	4742	15253	HCD	15253	4111.36	500	17	15322.8	15322.8	59	515900000	-1000	sp|P0A763|NDK_ECOLI	Nucleoside diphosphate kinase OS=Escherichia coli (strain K12) OX=83333 GN=ndk PE=1 SV=2	2	143	M.AIERTFSIIKPNAVAKNVIGNIFARFEAAGFKIVGTKMLHLTVEQARGFYAEHDGKPFFDGLVEFMTSGPIVVSVLEGENAVQRHRDLLGATNPANALAGTLRADYADSLTENGTHGSDSVESAAREIAYFFGEGEVCPRTR.	0	-	0	89	47	4.343e-27	0	0
C:\Users\KyowonJeong\Desktop\flashida\msalign\apr23\new\Eclip_1481_MB_ms2.msalign	4743	15257	HCD	15257	4111.85	465	17	15322.8	15322.8	59	663700000	-1000	sp|P0A763|NDK_ECOLI	Nucleoside diphosphate kinase OS=Escherichia coli (strain K12) OX=83333 GN=ndk PE=1 SV=2	2	143	M.AIERTFSIIKPNAVAKNVIGNIFARFEAAGFKIVGTKMLHLTVEQARGFYAEHDGKPFFDGLVEFMTSGPIVVSVLEGENAVQRHRDLLGATNPANALAGTLRADYADSLTENGTHGSDSVESAAREIAYFFGEGEVCPRTR.	0	-	0	73	39	9.4722e-21	0	0
C:\Users\KyowonJeong\Desktop\flashida\msalign\apr23\new\Eclip_1481_MB_ms2.msalign	4744	15261	HCD	15261	4112.41	352	16	15322.7	15322.8	59	663900000	-1000	sp|P0A763|NDK_ECOLI	Nucleoside diphosphate kinase OS=Escherichia coli (strain K12) OX=83333 GN=ndk PE=1 SV=2	2	143	M.AIERTFSIIKPNAVAKNVIGNIFARFEAAGFKIVGTKMLHLTVEQARGFYAEHDGKPFFDGLVEFMTSGPIVVSVLEGENAVQRHRDLLGATNPANALAGTLRADYADSLTENGTHGSDSVESAAREIAYFFGEGEVCPRTR.	0	-	0	64	32	2.1586e-15	0	0
C:\Users\KyowonJeong\Desktop\flashida\msalign\apr23\new\Eclip_1481_MB_ms2.msalign	4745	15263	HCD	15263	4112.7	401	16	15322.8	15322.8	59	630600000	-1000	sp|P0A763|NDK_ECOLI	Nucleoside diphosphate kinase OS=Escherichia coli (strain K12) OX=83333 GN=ndk PE=1 SV=2	2	143	M.AIERTFSIIKPNAVAKNVIGNIFARFEAAGFKIVGTKMLHLTVEQARGFYAEHDGKPFFDGLVEFMTSGPIVVSVLEGENAVQRHRDLLGATNPANALAGTLRADYADSLTENGTHGSDSVESAAREIAYFFGEGEVCPRTR.	0	-	0	79	45	2.2998e-25	0	0
C:\Users\KyowonJeong\Desktop\flashida\msalign\apr23\new\Eclip_1481_MB_ms2.msalign	4746	15267	HCD	15267	4113.36	406	17	15322.8	15322.8	59	843900000	-1000	sp|P0A763|NDK_ECOLI	Nucleoside diphosphate kinase OS=Escherichia coli (strain K12) OX=83333 GN=ndk PE=1 SV=2	2	143	M.AIERTFSIIKPNAVAKNVIGNIFARFEAAGFKIVGTKMLHLTVEQARGFYAEHDGKPFFDGLVEFMTSGPIVVSVLEGENAVQRHRDLLGATNPANALAGTLRADYADSLTENGTHGSDSVESAAREIAYFFGEGEVCPRTR.	0	-	0	85	39	1.172e-23	0	0
C:\Users\KyowonJeong\Desktop\flashida\msalign\apr23\new\Eclip_1481_MB_ms2.msalign	4747	15268	HCD	15268	4113.68	500	17	15322.8	15322.8	59	842700000	-1000	sp|P0A763|NDK_ECOLI	Nucleoside diphosphate kinase OS=Escherichia coli (strain K12) OX=83333 GN=ndk PE=1 SV=2	2	143	M.AIERTFSIIKPNAVAKNVIGNIFARFEAAGFKIVGTKMLHLTVEQARGFYAEHDGKPFFDGLVEFMTSGPIVVSVLEGENAVQRHRDLLGATNPANALAGTLRADYADSLTENGTHGSDSVESAAREIAYFFGEGEVCPRTR.	0	-	0	67	34	8.2228e-20	0	0
C:\Users\KyowonJeong\Desktop\flashida\msalign\apr23\new\Eclip_1481_MB_ms2.msalign	4748	15270	HCD	15270	4113.95	328	16	15322.7	15322.8	59	840000000	-1000	sp|P0A763|NDK_ECOLI	Nucleoside diphosphate kinase OS=Escherichia coli (strain K12) OX=83333 GN=ndk PE=1 SV=2	2	143	M.AIERTFSIIKPNAVAKNVIGNIFARFEAAGFKIVGTKMLHLTVEQARGFYAEHDGKPFFDGLVEFMTSGPIVVSVLEGENAVQRHRDLLGATNPANALAGTLRADYADSLTENGTHGSDSVESAAREIAYFFGEGEVCPRTR.	0	-	0	72	41	1.99104e-23	0	0
C:\Users\KyowonJeong\Desktop\flashida\msalign\apr23\new\Eclip_1481_MB_ms2.msalign	4749	15274	HCD	15274	4114.46	487	16	15322.7	15322.8	59	796200000	-1000	sp|P0A763|NDK_ECOLI	Nucleoside diphosphate kinase OS=Escherichia coli (strain K12) OX=83333 GN=ndk PE=1 SV=2	2	143	M.AIERTFSIIKPNAVAKNVIGNIFARFEAAGFKIVGTKMLHLTVEQARGFYAEHDGKPFFDGLVEFMTSGPIVVSVLEGENAVQRHRDLLGATNPANALAGTLRADYADSLTENGTHGSDSVESAAREIAYFFGEGEVCPRTR.	0	-	0	88	45	8.0956e-22	0	0
C:\Users\KyowonJeong\Desktop\flashida\msalign\apr23\new\Eclip_1481_MB_ms2.msalign	4750	15283	HCD	15283	4116.11	256	34	28422.7	28423.1	642	189700000	-1000	sp|P62707|GPMA_ECOLI	2,3-bisphosphoglycerate-dependent phosphoglycerate mutase OS=Escherichia coli (strain K12) OX=83333 GN=gpmA PE=1 SV=2	2	250	M.AVTKLVLVRHGESQWNKENRFTGWYDVDLSEKGVSEAKAAGKLLKEEGYSFDFAYTSVLKRAIHTLWNVLDELD(QAWLPVEKSWKLNERHYGALQGLNKAETAEKYGDEQVKQWRRGFAVTPPELTKDDERYPGHDPRYAKLSEKELPLT)[15.3633]ESLALTIDRVIPYWNETILPRMKSGERVIIAAHGNSLRALVKYLDNMSEEEILELNIPTGVPLVYEFDENFKPLKRYYLGNADEIAAKAAAVANQGKAK.	1	-	0	32	13	0.0372836	0.000549249	0
C:\Users\KyowonJeong\Desktop\flashida\msalign\apr23\new\Eclip_1481_MB_ms2.msalign	4751	15286	HCD	15286	4116.59	500	17	15322.8	15322.8	59	751700000	-1000	sp|P0A763|NDK_ECOLI	Nucleoside diphosphate kinase OS=Escherichia coli (strain K12) OX=83333 GN=ndk PE=1 SV=2	2	143	M.AIERTFSIIKPNAVAKNVIGNIFARFEAAGFKIVGTKMLHLTVEQARGFYAEHDGKPFFDGLVEFMTSGPIVVSVLEGENAVQRHRDLLGATNPANALAGTLRADYADSLTENGTHGSDSVESAAREIAYFFGEGEVCPRTR.	0	-	0	66	33	2.2516e-17	0	0
C:\Users\KyowonJeong\Desktop\flashida\msalign\apr23\new\Eclip_1481_MB_ms2.msalign	4752	15288	HCD	15288	4116.83	399	15	15322.7	15322.8	59	658300000	-1000	sp|P0A763|NDK_ECOLI	Nucleoside diphosphate kinase OS=Escherichia coli (strain K12) OX=83333 GN=ndk PE=1 SV=2	2	143	M.AIERTFSIIKPNAVAKNVIGNIFARFEAAGFKIVGTKMLHLTVEQARGFYAEHDGKPFFDGLVEFMTSGPIVVSVLEGENAVQRHRDLLGATNPANALAGTLRADYADSLTENGTHGSDSVESAAREIAYFFGEGEVCPRTR.	0	-	0	82	43	6.603e-23	0	0
C:\Users\KyowonJeong\Desktop\flashida\msalign\apr23\new\Eclip_1481_MB_ms2.msalign	4753	15290	HCD	15290	4117.16	427	15	15322.7	15322.8	59	715000000	-1000	sp|P0A763|NDK_ECOLI	Nucleoside diphosphate kinase OS=Escherichia coli (strain K12) OX=83333 GN=ndk PE=1 SV=2	2	143	M.AIERTFSIIKPNAVAKNVIGNIFARFEAAGFKIVGTKMLHLTVEQARGFYAEHDGKPFFDGLVEFMTSGPIVVSVLEGENAVQRHRDLLGATNPANALAGTLRADYADSLTENGTHGSDSVESAAREIAYFFGEGEVCPRTR.	0	-	0	86	41	6.9304e-21	0	0
C:\Users\KyowonJeong\Desktop\flashida\msalign\apr23\new\Eclip_1481_MB_ms2.msalign	4754	15291	HCD	15291	4117.41	464	17	15322.7	15322.8	59	763000000	-1000	sp|P0A763|NDK_ECOLI	Nucleoside diphosphate kinase OS=Escherichia coli (strain K12) OX=83333 GN=ndk PE=1 SV=2	2	143	M.AIERTFSIIKPNAVAKNVIGNIFARFEAAGFKIVGTKMLHLTVEQARGFYAEHDGKPFFDGLVEFMTSGPIVVSVLEGENAVQRHRDLLGATNPANALAGTLRADYADSLTENGTHGSDSVESAAREIAYFFGEGEVCPRTR.	0	-	0	73	37	1.30838e-18	0	0
C:\Users\KyowonJeong\Desktop\flashida\msalign\apr23\new\Eclip_1481_MB_ms2.msalign	4755	15293	HCD	15293	4117.66	451	16	15322.7	15322.8	59	864100000	-1000	sp|P0A763|NDK_ECOLI	Nucleoside diphosphate kinase OS=Escherichia coli (strain K12) OX=83333 GN=ndk PE=1 SV=2	2	143	M.AIERTFSIIKPNAVAKNVIGNIFARFEAAGFKIVGTKMLHLTVEQARGFYAEHDGKPFFDGLVEFMTSGPIVVSVLEGENAVQRHRDLLGATNPANALAGTLRADYADSLTENGTHGSDSVESAAREIAYFFGEGEVCPRTR.	0	-	0	82	42	4.6298e-22	0	0
C:\Users\KyowonJeong\Desktop\flashida\msalign\apr23\new\Eclip_1481_MB_ms2.msalign	4756	15295	HCD	15295	4117.91	438	16	15322.7	15322.8	59	406900000	-1000	sp|P0A763|NDK_ECOLI	Nucleoside diphosphate kinase OS=Escherichia coli (strain K12) OX=83333 GN=ndk PE=1 SV=2	2	143	M.AIERTFSIIKPNAVAKNVIGNIFARFEAAGFKIVGTKMLHLTVEQARGFYAEHDGKPFFDGLVEFMTSGPIVVSVLEGENAVQRHRDLLGATNPANALAGTLRADYADSLTENGTHGSDSVESAAREIAYFFGEGEVCPRTR.	0	-	0	87	40	1.52514e-19	0	0
C:\Users\KyowonJeong\Desktop\flashida\msalign\apr23\new\Eclip_1481_MB_ms2.msalign	4757	15298	HCD	15298	4118.43	373	16	15322.7	15322.8	59	649700000	-1000	sp|P0A763|NDK_ECOLI	Nucleoside diphosphate kinase OS=Escherichia coli (strain K12) OX=83333 GN=ndk PE=1 SV=2	2	143	M.AIERTFSIIKPNAVAKNVIGNIFARFEAAGFKIVGTKMLHLTVEQARGFYAEHDGKPFFDGLVEFMTSGPIVVSVLEGENAVQRHRDLLGATNPANALAGTLRADYADSLTENGTHGSDSVESAAREIAYFFGEGEVCPRTR.	0	-	0	75	39	2.2402e-20	0	0
C:\Users\KyowonJeong\Desktop\flashida\msalign\apr23\new\Eclip_1481_MB_ms2.msalign	4758	15299	HCD	15299	4118.62	259	30	28425.7	28425.8	936	129200000	-1000	sp|P62707|GPMA_ECOLI	2,3-bisphosphoglycerate-dependent phosphoglycerate mutase OS=Escherichia coli (strain K12) OX=83333 GN=gpmA PE=1 SV=2	2	250	M.AVTKLVLVRHGESQWNKENRFTGWYDVDLSEKGVSEAKAAGKLLKEEGYSFDFAYTSVLKRAIHTLWNVLDELDQAWLPVEKSWKLNERHYGALQGLNKAETAEKYGDEQVKQWRRGFAVTPPELTKDDERYPGHDPRYAKLSEKELPLTESLALTIDRVIPYWNETILPRMKSGERVIIAAHGNSL(RALVKYLDN)[18.0539]MSEEEILELNIPTGVPLVYEFDENFKPLKRYYLGNADEIAAKAAAVANQGKAK.	1	-	0	56	17	8.76088e-06	0	0
C:\Users\KyowonJeong\Desktop\flashida\msalign\apr23\new\Eclip_1481_MB_ms2.msalign	4759	15301	HCD	15301	4118.9	381	16	15322.8	15322.8	59	529300000	-1000	sp|P0A763|NDK_ECOLI	Nucleoside diphosphate kinase OS=Escherichia coli (strain K12) OX=83333 GN=ndk PE=1 SV=2	2	143	M.AIERTFSIIKPNAVAKNVIGNIFARFEAAGFKIVGTKMLHLTVEQARGFYAEHDGKPFFDGLVEFMTSGPIVVSVLEGENAVQRHRDLLGATNPANALAGTLRADYADSLTENGTHGSDSVESAAREIAYFFGEGEVCPRTR.	0	-	0	84	41	9.6264e-24	0	0
C:\Users\KyowonJeong\Desktop\flashida\msalign\apr23\new\Eclip_1481_MB_ms2.msalign	4760	15304	HCD	15304	4119.25	500	15	15322.7	15322.8	59	562800000	-1000	sp|P0A763|NDK_ECOLI	Nucleoside diphosphate kinase OS=Escherichia coli (strain K12) OX=83333 GN=ndk PE=1 SV=2	2	143	M.AIERTFSIIKPNAVAKNVIGNIFARFEAAGFKIVGTKMLHLTVEQARGFYAEHDGKPFFDGLVEFMTSGPIVVSVLEGENAVQRHRDLLGATNPANALAGTLRADYADSLTENGTHGSDSVESAAREIAYFFGEGEVCPRTR.	0	-	0	97	38	5.9952e-18	0	0
C:\Users\KyowonJeong\Desktop\flashida\msalign\apr23\new\Eclip_1481_MB_ms2.msalign	4761	15306	HCD	15306	4119.49	366	18	15322.7	15322.8	59	810200000	-1000	sp|P0A763|NDK_ECOLI	Nucleoside diphosphate kinase OS=Escherichia coli (strain K12) OX=83333 GN=ndk PE=1 SV=2	2	143	M.AIERTFSIIKPNAVAKNVIGNIFARFEAAGFKIVGTKMLHLTVEQARGFYAEHDGKPFFDGLVEFMTSGPIVVSVLEGENAVQRHRDLLGATNPANALAGTLRADYADSLTENGTHGSDSVESAAREIAYFFGEGEVCPRTR.	0	-	0	57	30	5.5952e-17	0	0
C:\Users\KyowonJeong\Desktop\flashida\msalign\apr23\new\Eclip_1481_MB_ms2.msalign	4762	15308	HCD	15308	4119.81	299	30	28423.7	28423.8	642	285300000	-1000	sp|P62707|GPMA_ECOLI	2,3-bisphosphoglycerate-dependent phosphoglycerate mutase OS=Escherichia coli (strain K12) OX=83333 GN=gpmA PE=1 SV=2	2	250	M.AVTKLVLVRHGESQWNKENRFTGWYDVDLSEKGVSEAKAAGKLLKEEGYSFDFAYTSVLKRAIHTLWNVLDELDQAWLPVEKSWKLNERHYGALQGLNKAETAEKYGDEQVKQWRRGFAVTPPELTKDDERYPGHDPRYAKLSEKELPLTESLALTIDRVIPYWNETILPRMKSGERVIIAA(HGNSLRALVKYLDN)[16.0597]MSEEEILELNIPTGVPLVYEFDENFKPLKRYYLGNADEIAAKAAAVANQGKAK.	1	-	0	64	22	2.32085e-07	0	0
C:\Users\KyowonJeong\Desktop\flashida\msalign\apr23\new\Eclip_1481_MB_ms2.msalign	4763	15310	HCD	15310	4120.09	413	16	15322.8	15322.8	59	409400000	-1000	sp|P0A763|NDK_ECOLI	Nucleoside diphosphate kinase OS=Escherichia coli (strain K12) OX=83333 GN=ndk PE=1 SV=2	2	143	M.AIERTFSIIKPNAVAKNVIGNIFARFEAAGFKIVGTKMLHLTVEQARGFYAEHDGKPFFDGLVEFMTSGPIVVSVLEGENAVQRHRDLLGATNPANALAGTLRADYADSLTENGTHGSDSVESAAREIAYFFGEGEVCPRTR.	0	-	0	88	40	1.11616e-21	0	0
C:\Users\KyowonJeong\Desktop\flashida\msalign\apr23\new\Eclip_1481_MB_ms2.msalign	4764	15312	HCD	15312	4120.42	308	37	28423.7	28423.5	642	230700000	-1000	sp|P62707|GPMA_ECOLI	2,3-bisphosphoglycerate-dependent phosphoglycerate mutase OS=Escherichia coli (strain K12) OX=83333 GN=gpmA PE=1 SV=2	2	250	M.AVTKLVLVRHGESQWNKENRFTGWYDVDLSEKGVSEAKAAGKLLKEEGYSFDFAYTSVLKRAIHTLWNVLDELDQAWLPVEKSWKLNERHYGALQGLNKAETAEKYGDEQVKQWRRGFAVTPPELTKDDERYPGHDPRYAKLSEKELPLTESLALTIDRVIPYWNETILPRMKSGERVI(IAA)[15.7958]HGNSLRALVKYLDNMSEEEILELNIPTGVPLVYEFDENFKPLKRYYLGNADEIAAKAAAVANQGKAK.	1	-	0	54	22	1.52999e-06	0	0
C:\Users\KyowonJeong\Desktop\flashida\msalign\apr23\new\Eclip_1481_MB_ms2.msalign	4765	15314	HCD	15314	4120.71	500	16	15322.8	15322.8	59	458000000	-1000	sp|P0A763|NDK_ECOLI	Nucleoside diphosphate kinase OS=Escherichia coli (strain K12) OX=83333 GN=ndk PE=1 SV=2	2	143	M.AIERTFSIIKPNAVAKNVIGNIFARFEAAGFKIVGTKMLHLTVEQARGFYAEHDGKPFFDGLVEFMTSGPIVVSVLEGENAVQRHRDLLGATNPANALAGTLRADYADSLTENGTHGSDSVESAAREIAYFFGEGEVCPRTR.	0	-	0	99	44	1.23954e-22	0	0
C:\Users\KyowonJeong\Desktop\flashida\msalign\apr23\new\Eclip_1481_MB_ms2.msalign	4766	15316	HCD	15316	4121.05	259	30	28422.7	28422.8	642	304000000	-1000	sp|P62707|GPMA_ECOLI	2,3-bisphosphoglycerate-dependent phosphoglycerate mutase OS=Escherichia coli (strain K12) OX=83333 GN=gpmA PE=1 SV=2	2	250	M.AVTKLVLVRHGESQWNKENRFTGWYDVDLSEKGVSEAKAAGKLLKEEGYSFDFAYTSVLKRAIHTLWNVLDELDQAWLPVEKSWKLNERHYGALQGLNKAETAEKYGDEQVKQWRRGFAVTPPELTKDDERYPGHDPRYAKLSEKELPLTESLALTIDRVIPYWNETILPRMKSGERVIIAA(HGNSLRALVKYLDN)[15.0568]MSEEEILELNIPTGVPLVYEFDENFKPLKRYYLGNADEIAAKAAAVANQGKAK.	1	-	0	61	18	5.06486e-07	0	0
C:\Users\KyowonJeong\Desktop\flashida\msalign\apr23\new\Eclip_1481_MB_ms2.msalign	4767	15318	HCD	15318	4121.34	483	16	15322.7	15322.8	59	491500000	-1000	sp|P0A763|NDK_ECOLI	Nucleoside diphosphate kinase OS=Escherichia coli (strain K12) OX=83333 GN=ndk PE=1 SV=2	2	143	M.AIERTFSIIKPNAVAKNVIGNIFARFEAAGFKIVGTKMLHLTVEQARGFYAEHDGKPFFDGLVEFMTSGPIVVSVLEGENAVQRHRDLLGATNPANALAGTLRADYADSLTENGTHGSDSVESAAREIAYFFGEGEVCPRTR.	0	-	0	90	41	4.5768e-21	0	0
C:\Users\KyowonJeong\Desktop\flashida\msalign\apr23\new\Eclip_1481_MB_ms2.msalign	4768	15322	HCD	15322	4121.94	500	18	15321.7	15322.8	59	480600000	-1000	sp|P0A763|NDK_ECOLI	Nucleoside diphosphate kinase OS=Escherichia coli (strain K12) OX=83333 GN=ndk PE=1 SV=2	2	143	M.AIERTFSIIKPNAVAKNVIGNIFARFEAAGFKIVGTKMLHLTVEQARGFYAEHDGKPFFDGLVEFMTSGPIVVSVLEGENAVQRHRDLLGATNPANALAGTLRADYADSLTENGTHGSDSVESAAREIAYFFGEGEVCPRTR.	0	-	0	67	32	1.1404e-16	0	0
C:\Users\KyowonJeong\Desktop\flashida\msalign\apr23\new\Eclip_1481_MB_ms2.msalign	4769	15324	HCD	15324	4122.35	424	16	15322.8	15322.8	59	438200000	-1000	sp|P0A763|NDK_ECOLI	Nucleoside diphosphate kinase OS=Escherichia coli (strain K12) OX=83333 GN=ndk PE=1 SV=2	2	143	M.AIERTFSIIKPNAVAKNVIGNIFARFEAAGFKIVGTKMLHLTVEQARGFYAEHDGKPFFDGLVEFMTSGPIVVSVLEGENAVQRHRDLLGATNPANALAGTLRADYADSLTENGTHGSDSVESAAREIAYFFGEGEVCPRTR.	0	-	0	72	35	1.67232e-18	0	0
C:\Users\KyowonJeong\Desktop\flashida\msalign\apr23\new\Eclip_1481_MB_ms2.msalign	4770	15325	HCD	15325	4122.53	323	34	28422.7	28422.5	642	439800000	-1000	sp|P62707|GPMA_ECOLI	2,3-bisphosphoglycerate-dependent phosphoglycerate mutase OS=Escherichia coli (strain K12) OX=83333 GN=gpmA PE=1 SV=2	2	250	M.AVTKLVLVRHGESQWNKENRFTGWYDVDLSEKGVSEAKAAGKLLKEEGYSFDFAYTSVLKRAIHTLWNVLDELDQAWLPVEKSWKLNERHYGALQGLNKAETAEKYGDEQVKQWRRGFAVTPPELTKDDERYPGHDPRYAKLSEKELPLTESLALTIDRVIPYWNETILPRMKSGERVI(IAAHGNSLRALVKYLDN)[14.8054]MSEEEILELNIPTGVPLVYEFDENFKPLKRYYLGNADEIAAKAAAVANQGKAK.	1	-	0	58	22	9.14349e-07	0	0
C:\Users\KyowonJeong\Desktop\flashida\msalign\apr23\new\Eclip_1481_MB_ms2.msalign	4771	15329	HCD	15329	4123.03	345	16	15322.8	15322.8	59	474300000	-1000	sp|P0A763|NDK_ECOLI	Nucleoside diphosphate kinase OS=Escherichia coli (strain K12) OX=83333 GN=ndk PE=1 SV=2	2	143	M.AIERTFSIIKPNAVAKNVIGNIFARFEAAGFKIVGTKMLHLTVEQARGFYAEHDGKPFFDGLVEFMTSGPIVVSVLEGENAVQRHRDLLGATNPANALAGTLRADYADSLTENGTHGSDSVESAAREIAYFFGEGEVCPRTR.	0	-	0	72	37	3.7198e-19	0	0
C:\Users\KyowonJeong\Desktop\flashida\msalign\apr23\new\Eclip_1481_MB_ms2.msalign	4772	15330	HCD	15330	4123.36	354	35	28423.7	28423.6	642	444100000	-1000	sp|P62707|GPMA_ECOLI	2,3-bisphosphoglycerate-dependent phosphoglycerate mutase OS=Escherichia coli (strain K12) OX=83333 GN=gpmA PE=1 SV=2	2	250	M.AVTKLVLVRHGESQWNKENRFTGWYDVDLSEKGVSEAKAAGKLLKEEGYSFDFAYTSVLKRAIHTLWNVLDELDQAWLPVEKSWKLNERHYGALQGLNKAETAEKYGDEQVKQWRRGFAVTPPELTKDDERYPGHDPRYAKLSEKELPLTESLALTIDRVIPYWNETILPRMKSGERVIIAAH(GNSLRALVKYLDN)[15.8360]MSEEEILELNIPTGVPLVYEFDENFKPLKRYYLGNADEIAAKAAAVANQGKAK.	1	-	0	83	30	4.13573e-10	0	0
C:\Users\KyowonJeong\Desktop\flashida\msalign\apr23\new\Eclip_1481_MB_ms2.msalign	4773	15332	HCD	15332	4123.69	396	17	15322.7	15322.8	59	326800000	-1000	sp|P0A763|NDK_ECOLI	Nucleoside diphosphate kinase OS=Escherichia coli (strain K12) OX=83333 GN=ndk PE=1 SV=2	2	143	M.AIERTFSIIKPNAVAKNVIGNIFARFEAAGFKIVGTKMLHLTVEQARGFYAEHDGKPFFDGLVEFMTSGPIVVSVLEGENAVQRHRDLLGATNPANALAGTLRADYADSLTENGTHGSDSVESAAREIAYFFGEGEVCPRTR.	0	-	0	75	35	1.47356e-18	0	0
C:\Users\KyowonJeong\Desktop\flashida\msalign\apr23\new\Eclip_1481_MB_ms2.msalign	4774	15334	HCD	15334	4124.19	385	34	28422.7	28422.5	642	364800000	-1000	sp|P62707|GPMA_ECOLI	2,3-bisphosphoglycerate-dependent phosphoglycerate mutase OS=Escherichia coli (strain K12) OX=83333 GN=gpmA PE=1 SV=2	2	250	M.AVTKLVLVRHGESQWNKENRFTGWYDVDLSEKGVSEAKAAGKLLKEEGYSFDFAYTSVLKRAIHTLWNVLDELDQAWLPVEKSWKLNERHYGALQGLNKAETAEKYGDEQVKQWRRGFAVTPPELTKDDERYPGHDPRYAKLSEKELPLTESLALTIDRVIPYWNETILPRMKSGERVI(IAA)[14.8247]HGNSLRALVKYLDNMSEEEILELNIPTGVPLVYEFDENFKPLKRYYLGNADEIAAKAAAVANQGKAK.	1	-	0	90	26	2.12065e-07	0	0
C:\Users\KyowonJeong\Desktop\flashida\msalign\apr23\new\Eclip_1481_MB_ms2.msalign	4775	15338	HCD	15338	4124.56	458	16	15322.7	15322.8	59	343400000	-1000	sp|P0A763|NDK_ECOLI	Nucleoside diphosphate kinase OS=Escherichia coli (strain K12) OX=83333 GN=ndk PE=1 SV=2	2	143	M.AIERTFSIIKPNAVAKNVIGNIFARFEAAGFKIVGTKMLHLTVEQARGFYAEHDGKPFFDGLVEFMTSGPIVVSVLEGENAVQRHRDLLGATNPANALAGTLRADYADSLTENGTHGSDSVESAAREIAYFFGEGEVCPRTR.	0	-	0	81	36	2.285e-17	0	0
C:\Users\KyowonJeong\Desktop\flashida\msalign\apr23\new\Eclip_1481_MB_ms2.msalign	4776	15341	HCD	15341	4124.91	280	30	28422.7	28422.8	642	265000000	-1000	sp|P62707|GPMA_ECOLI	2,3-bisphosphoglycerate-dependent phosphoglycerate mutase OS=Escherichia coli (strain K12) OX=83333 GN=gpmA PE=1 SV=2	2	250	M.AVTKLVLVRHGESQWNKENRFTGWYDVDLSEKGVSEAKAAGKLLKEEGYSFDFAYTSVLKRAIHTLWNVLDELDQAWLPVEKSWKLNERHYGALQGLNKAETAEKYGDEQVKQWRRGFAVTPPELTKDDERYPGHDPRYAKLSEKELPLTESLALTIDRVIPYWNETILPRMKSGERVIIAAHGNSLRALVKYLDNM(SEEEILEL)[15.0609]NIPTGVPLVYEFDENFKPLKRYYLGNADEIAAKAAAVANQGKAK.	1	-	0	73	21	4.83098e-07	0	0
C:\Users\KyowonJeong\Desktop\flashida\msalign\apr23\new\Eclip_1481_MB_ms2.msalign	4777	15343	HCD	15343	4125.2	395	17	15322.7	15322.8	59	257600000	-1000	sp|P0A763|NDK_ECOLI	Nucleoside diphosphate kinase OS=Escherichia coli (strain K12) OX=83333 GN=ndk PE=1 SV=2	2	143	M.AIERTFSIIKPNAVAKNVIGNIFARFEAAGFKIVGTKMLHLTVEQARGFYAEHDGKPFFDGLVEFMTSGPIVVSVLEGENAVQRHRDLLGATNPANALAGTLRADYADSLTENGTHGSDSVESAAREIAYFFGEGEVCPRTR.	0	-	0	60	32	2.7148e-16	0	0
C:\Users\KyowonJeong\Desktop\flashida\msalign\apr23\new\Eclip_1481_MB_ms2.msalign	4778	15344	HCD	15344	4125.42	338	30	28424.7	28424.8	936	257700000	-1000	sp|P62707|GPMA_ECOLI	2,3-bisphosphoglycerate-dependent phosphoglycerate mutase OS=Escherichia coli (strain K12) OX=83333 GN=gpmA PE=1 SV=2	2	250	M.AVTKLVLVRHGESQWNKENRFTGWYDVDLSEKGVSEAKAAGKLLKEEGYSFDFAYTSVLKRAIHTLWNVLDELDQAWLPVEKSWKLNERHYGALQGLNKAETAEKYGDEQVKQWRRGFAVTPPELTKDDERYPGHDPRYAKLSEKELPLTESLALTIDRVIPYWNETILPRMKSGERVIIAA(HGNSLRALVKYLDN)[17.0839]MSEEEILELNIPTGVPLVYEFDENFKPLKRYYLGNADEIAAKAAAVANQGKAK.	1	-	0	79	24	5.17638e-07	0	0
C:\Users\KyowonJeong\Desktop\flashida\msalign\apr23\new\Eclip_1481_MB_ms2.msalign	4779	15345	HCD	15345	4125.7	370	37	28423.7	28423.5	642	322700000	-1000	sp|P62707|GPMA_ECOLI	2,3-bisphosphoglycerate-dependent phosphoglycerate mutase OS=Escherichia coli (strain K12) OX=83333 GN=gpmA PE=1 SV=2	2	250	M.AVTKLVLVRHGESQWNKENRFTGWYDVDLSEKGVSEAKAAGKLLKEEGYSFDFAYTSVLKRAIHTLWNVLDELDQAWLPVEKSWKLNERHYGALQGLNKAETAEKYGDEQVKQWRRGFAVTPPELTKDDERYPGHDPRYAKLSEKELPLTESLALTIDRVIPYWNETILPRMKSGERVI(IAA)[15.8012]HGNSLRALVKYLDNMSEEEILELNIPTGVPLVYEFDENFKPLKRYYLGNADEIAAKAAAVANQGKAK.	1	-	0	72	27	1.69012e-07	0	0
C:\Users\KyowonJeong\Desktop\flashida\msalign\apr23\new\Eclip_1481_MB_ms2.msalign	4780	15346	HCD	15346	4125.83	373	16	15322.7	15322.8	59	201100000	-1000	sp|P0A763|NDK_ECOLI	Nucleoside diphosphate kinase OS=Escherichia coli (strain K12) OX=83333 GN=ndk PE=1 SV=2	2	143	M.AIERTFSIIKPNAVAKNVIGNIFARFEAAGFKIVGTKMLHLTVEQARGFYAEHDGKPFFDGLVEFMTSGPIVVSVLEGENAVQRHRDLLGATNPANALAGTLRADYADSLTENGTHGSDSVESAAREIAYFFGEGEVCPRTR.	0	-	0	67	33	7.7646e-16	0	0
C:\Users\KyowonJeong\Desktop\flashida\msalign\apr23\new\Eclip_1481_MB_ms2.msalign	4781	15350	HCD	15350	4126.31	309	36	28424.7	28424.5	642	257700000	-1000	sp|P62707|GPMA_ECOLI	2,3-bisphosphoglycerate-dependent phosphoglycerate mutase OS=Escherichia coli (strain K12) OX=83333 GN=gpmA PE=1 SV=2	2	250	M.AVTKLVLVRHGESQWNKENRFTGWYDVDLSEKGVSEAKAAGKLLKEEGYSFDFAYTSVLKRAIHTLWNVLDELDQAWLPVEKSWKLNERHYGALQGLNKAETAEKYGDEQVKQWRRGFAVTPPELTKDDERYPGHDPRYAKLSEKELPLTESLALTIDRVIPYWNETILPRMKSGERVI(IAA)[16.7739]HGNSLRALVKYLDNMSEEEILELNIPTGVPLVYEFDENFKPLKRYYLGNADEIAAKAAAVANQGKAK.	1	-	0	62	24	1.55494e-07	0	0
C:\Users\KyowonJeong\Desktop\flashida\msalign\apr23\new\Eclip_1481_MB_ms2.msalign	4782	15352	HCD	15352	4126.59	290	37	28427.7	28428.5	1298	240500000	-1000	sp|P62707|GPMA_ECOLI	2,3-bisphosphoglycerate-dependent phosphoglycerate mutase OS=Escherichia coli (strain K12) OX=83333 GN=gpmA PE=1 SV=2	2	250	M.AVTKLVLVRHGESQWNKENRFTGWYDVDLSEKGVSEAKAAGKLLKEEGYSFDFAYTSVLKRAIHTLWNVLD(ELDQAWLPVEKSWKLNERHYGALQGLNKAETAEKYGDEQVKQWRRGFAVTPPELTKDDERYPGHDPRYAKLSEKELPLTESLALTIDRVIPYWNETILPRMKSGERVIIAA)[20.8088]HGNSLRALVKYLDNMSEEEILELNIPTGVPLVYEFDENFKPLKRYYLGNADEIAAKAAAVANQGKAK.	1	-	0	44	17	0.00160442	0	0
C:\Users\KyowonJeong\Desktop\flashida\msalign\apr23\new\Eclip_1481_MB_ms2.msalign	4783	15354	HCD	15354	4127.01	295	16	15321.7	15322.8	59	88840000	-1000	sp|P0A763|NDK_ECOLI	Nucleoside diphosphate kinase OS=Escherichia coli (strain K12) OX=83333 GN=ndk PE=1 SV=2	2	143	M.AIERTFSIIKPNAVAKNVIGNIFARFEAAGFKIVGTKMLHLTVEQARGFYAEHDGKPFFDGLVEFMTSGPIVVSVLEGENAVQRHRDLLGATNPANALAGTLRADYADSLTENGTHGSDSVESAAREIAYFFGEGEVCPRTR.	0	-	0	59	32	6.7156e-18	0	0
C:\Users\KyowonJeong\Desktop\flashida\msalign\apr23\new\Eclip_1481_MB_ms2.msalign	4784	15355	HCD	15355	4127.23	320	33	28423.7	28423.6	642	212800000	-1000	sp|P62707|GPMA_ECOLI	2,3-bisphosphoglycerate-dependent phosphoglycerate mutase OS=Escherichia coli (strain K12) OX=83333 GN=gpmA PE=1 SV=2	2	250	M.AVTKLVLVRHGESQWNKENRFTGWYDVDLSEKGVSEAKAAGKLLKEEGYSFDFAYTSVLKRAIHTLWNVLDELDQAWLPVEKSWKLNERHYGALQGLNKAETAEKYGDEQVKQWRRGFAVTPPELTKDDERYPGHDPRYAKLSEKELPLTESLALTIDRVIPYWNETILPRMKSGERVI(IAA)[15.8428]HGNSLRALVKYLDNMSEEEILELNIPTGVPLVYEFDENFKPLKRYYLGNADEIAAKAAAVANQGKAK.	1	-	0	80	23	6.16255e-07	0	0
C:\Users\KyowonJeong\Desktop\flashida\msalign\apr23\new\Eclip_1481_MB_ms2.msalign	4785	15358	HCD	15358	4127.57	350	16	15322.7	15322.8	59	68360000	-1000	sp|P0A763|NDK_ECOLI	Nucleoside diphosphate kinase OS=Escherichia coli (strain K12) OX=83333 GN=ndk PE=1 SV=2	2	143	M.AIERTFSIIKPNAVAKNVIGNIFARFEAAGFKIVGTKMLHLTVEQARGFYAEHDGKPFFDGLVEFMTSGPIVVSVLEGENAVQRHRDLLGATNPANALAGTLRADYADSLTENGTHGSDSVESAAREIAYFFGEGEVCPRTR.	0	-	0	64	30	3.1812e-15	0	0
C:\Users\KyowonJeong\Desktop\flashida\msalign\apr23\new\Eclip_1481_MB_ms2.msalign	4786	15359	HCD	15359	4127.77	423	35	28421.7	28421.9	934	235200000	-1000	sp|P62707|GPMA_ECOLI	2,3-bisphosphoglycerate-dependent phosphoglycerate mutase OS=Escherichia coli (strain K12) OX=83333 GN=gpmA PE=1 SV=2	2	250	M.AVTKLVLVRHGESQWNKENRFTGWYDVDLSEKGVSEAKAAGKLLKEEGYSFDFAYTSVLKRAIHTLWNVLDELDQA(WLPVEK)[14.2285]SWKLNERHYGALQGLNKAETAEKYGDEQVKQWRRGFAVTPPELTKDDERYPGHDPRYAKLSEKELPLTESLALTIDRVIPYWNETILPRMKSGERVIIAAHGNSLRALVKYLDNMSEEEILELNIPTGVPLVYEFDENFKPLKRYYLGNADEIAAKAAAVANQGKAK.	1	-	0	98	27	4.88492e-07	0	0
C:\Users\KyowonJeong\Desktop\flashida\msalign\apr23\new\Eclip_1481_MB_ms2.msalign	4787	15360	HCD	15360	4128.01	399	36	28422.6	28422.8	642	128400000	-1000	sp|P62707|GPMA_ECOLI	2,3-bisphosphoglycerate-dependent phosphoglycerate mutase OS=Escherichia coli (strain K12) OX=83333 GN=gpmA PE=1 SV=2	2	250	M.AVTKLVLVRHGESQWNKENRFTGWYDVDLSEKGVSEAKAAGKLLKEEGYSFDFAYTSVLKRAIHTLWNVLDELDQAWLPVEKSWKLNERHYGALQGLNKAETAEKYGDEQVKQWRRGFAVTPPELTKDDERYPGHDPRYAKLSEKELPLTESLALTIDRVIPYWNETILPRMKSGERVIIAA(HGNSLRALVKYLDN)[15.1120]MSEEEILELNIPTGVPLVYEFDENFKPLKRYYLGNADEIAAKAAAVANQGKAK.	1	-	0	93	28	5.18109e-08	0	0
C:\Users\KyowonJeong\Desktop\flashida\msalign\apr23\new\Eclip_1481_MB_ms2.msalign	4788	15362	HCD	15362	4128.39	399	37	28423.7	28423.5	642	115800000	-1000	sp|P62707|GPMA_ECOLI	2,3-bisphosphoglycerate-dependent phosphoglycerate mutase OS=Escherichia coli (strain K12) OX=83333 GN=gpmA PE=1 SV=2	2	250	M.AVTKLVLVRHGESQWNKENRFTGWYDVDLSEKGVSEAKAAGKLLKEEGYSFDFAYTSVLKRAIHTLWNVLDELDQAWLPVEKSWKLNERHYGALQGLNKAETAEKYGDEQVKQWRRGFAVTPPELTKDDERYPGHDPRYAKLSEKELPLTESLALTIDRVIPYWNETILPRMKSGERVI(IAA)[15.8354]HGNSLRALVKYLDNMSEEEILELNIPTGVPLVYEFDENFKPLKRYYLGNADEIAAKAAAVANQGKAK.	1	-	0	81	26	1.22951e-06	0	0
C:\Users\KyowonJeong\Desktop\flashida\msalign\apr23\new\Eclip_1481_MB_ms2.msalign	4789	15363	HCD	15363	4128.69	386	17	15322.7	15322.8	59	78140000	-1000	sp|P0A763|NDK_ECOLI	Nucleoside diphosphate kinase OS=Escherichia coli (strain K12) OX=83333 GN=ndk PE=1 SV=2	2	143	M.AIERTFSIIKPNAVAKNVIGNIFARFEAAGFKIVGTKMLHLTVEQARGFYAEHDGKPFFDGLVEFMTSGPIVVSVLEGENAVQRHRDLLGATNPANALAGTLRADYADSLTENGTHGSDSVESAAREIAYFFGEGEVCPRTR.	0	-	0	67	31	1.36998e-16	0	0
C:\Users\KyowonJeong\Desktop\flashida\msalign\apr23\new\Eclip_1481_MB_ms2.msalign	4790	15366	HCD	15366	4129.13	353	40	28423.7	28424.5	642	310400000	-1000	sp|P62707|GPMA_ECOLI	2,3-bisphosphoglycerate-dependent phosphoglycerate mutase OS=Escherichia coli (strain K12) OX=83333 GN=gpmA PE=1 SV=2	2	250	M.AVTKLVLVRHGESQWNKENRFTGWYDVDLSEKGVSEAKAAGKLLKEEGYSFDFAYTSVLKRAIHTLWNVLDELDQAWLPVEKSWKLNERHYGALQGLNKAETAEKYGDEQVKQWRRGFAVTPPELTKDDERYPGHDPRYAKLSEKELPLTESLALTIDRVIPYWNETILPRMKSGERVI(IAA)[16.8261]HGNSLRALVKYLDNMSEEEILELNIPTGVPLVYEFDENFKPLKRYYLGNADEIAAKAAAVANQGKAK.	1	-	0	57	19	0.000341996	0	0
C:\Users\KyowonJeong\Desktop\flashida\msalign\apr23\new\Eclip_1481_MB_ms2.msalign	4791	15367	HCD	15367	4129.32	381	17	15322.8	15322.8	59	21850000000	-1000	sp|P0A763|NDK_ECOLI	Nucleoside diphosphate kinase OS=Escherichia coli (strain K12) OX=83333 GN=ndk PE=1 SV=2	2	143	M.AIERTFSIIKPNAVAKNVIGNIFARFEAAGFKIVGTKMLHLTVEQARGFYAEHDGKPFFDGLVEFMTSGPIVVSVLEGENAVQRHRDLLGATNPANALAGTLRADYADSLTENGTHGSDSVESAAREIAYFFGEGEVCPRTR.	0	-	0	59	30	4.7294e-15	0	0
C:\Users\KyowonJeong\Desktop\flashida\msalign\apr23\new\Eclip_1481_MB_ms2.msalign	4792	15372	HCD	15372	4129.95	377	35	28423.8	28423.5	642	273800000	-1000	sp|P62707|GPMA_ECOLI	2,3-bisphosphoglycerate-dependent phosphoglycerate mutase OS=Escherichia coli (strain K12) OX=83333 GN=gpmA PE=1 SV=2	2	250	M.AVTKLVLVRHGESQWNKENRFTGWYDVDLSEKGVSEAKAAGKLLKEEGYSFDFAYTSVLKRAIHTLWNVLDELDQAWLPVEKSWKLNERHYGALQGLNKAETAEKYGDEQVKQWRRGFAVTPPELTKDDERYPGHDPRYAKLSEKELPLTESLALTIDRVIPYWNETILPRMKSGERVIIAAH(GNSLRALVKYLDN)[15.8336]MSEEEILELNIPTGVPLVYEFDENFKPLKRYYLGNADEIAAKAAAVANQGKAK.	1	-	0	81	24	4.8736e-07	0	0
C:\Users\KyowonJeong\Desktop\flashida\msalign\apr23\new\Eclip_1481_MB_ms2.msalign	4793	15377	HCD	15377	4131.06	368	17	15322.8	15322.8	59	41600000	-1000	sp|P0A763|NDK_ECOLI	Nucleoside diphosphate kinase OS=Escherichia coli (strain K12) OX=83333 GN=ndk PE=1 SV=2	2	143	M.AIERTFSIIKPNAVAKNVIGNIFARFEAAGFKIVGTKMLHLTVEQARGFYAEHDGKPFFDGLVEFMTSGPIVVSVLEGENAVQRHRDLLGATNPANALAGTLRADYADSLTENGTHGSDSVESAAREIAYFFGEGEVCPRTR.	0	-	0	47	20	3.2506e-09	0	0
C:\Users\KyowonJeong\Desktop\flashida\msalign\apr23\new\Eclip_1481_MB_ms2.msalign	4794	15379	HCD	15379	4131.36	333	37	28422.7	28422.8	642	267600000	-1000	sp|P62707|GPMA_ECOLI	2,3-bisphosphoglycerate-dependent phosphoglycerate mutase OS=Escherichia coli (strain K12) OX=83333 GN=gpmA PE=1 SV=2	2	250	M.AVTKLVLVRHGESQWNKENRFTGWYDVDLSEKGVSEAKAAGKLLKEEGYSFDFAYTSVLKRAIHTLWNVLDELDQAWLPVEKSWKLNERHYGALQGLNKAETAEKYGDEQVKQWRRGFAVTPPELTKDDERYPGHDPRYAKLSEKELPLTESLALTIDRVIPYWNETILPRMKSGERVIIAA(HGNSLRALVKYLDN)[15.0827]MSEEEILELNIPTGVPLVYEFDENFKPLKRYYLGNADEIAAKAAAVANQGKAK.	1	-	0	68	23	6.19455e-07	0	0
C:\Users\KyowonJeong\Desktop\flashida\msalign\apr23\new\Eclip_1481_MB_ms2.msalign	4795	15383	HCD	15383	4131.96	379	39	28422.8	28422.8	642	194600000	-1000	sp|P62707|GPMA_ECOLI	2,3-bisphosphoglycerate-dependent phosphoglycerate mutase OS=Escherichia coli (strain K12) OX=83333 GN=gpmA PE=1 SV=2	2	250	M.AVTKLVLVRHGESQWNKENRFTGWYDVDLSEKGVSEAKAAGKLLKEEGYSFDFAYTSVLKRAIHTLWNVLDELDQAWLPVEKSWKLNERHYGALQGLNKAETAEKYGDEQVKQWRRGFAVTPPELTKDDERYPGHDPRYAKLSEKELPLTESLALTIDRVIPYWNETILPRMKSGERVIIAAHGNSLRALVKYLDNMS(EEEILELNI)[15.0858]PTGVPLVYEFDENFKPLKRYYLGNADEIAAKAAAVANQGKAK.	1	-	0	61	24	7.97255e-07	0	0
C:\Users\KyowonJeong\Desktop\flashida\msalign\apr23\new\Eclip_1481_MB_ms2.msalign	4796	15384	HCD	15384	4132.28	391	33	28423.8	28423.8	642	248700000	-1000	sp|P62707|GPMA_ECOLI	2,3-bisphosphoglycerate-dependent phosphoglycerate mutase OS=Escherichia coli (strain K12) OX=83333 GN=gpmA PE=1 SV=2	2	250	M.AVTKLVLVRHGESQWNKENRFTGWYDVDLSEKGVSEAKAAGKLLKEEGYSFDFAYTSVLKRAIHTLWNVLDELDQAWLPVEKSWKLNERHYGALQGLNKAETAEKYGDEQVKQWRRGFAVTPPELTKDDERYPGHDPRYAKLSEKELPLTESLALTIDRVIPYWNETILPRMKSGERVIIAA(HGNSLRALVKYLDN)[16.0933]MSEEEILELNIPTGVPLVYEFDENFKPLKRYYLGNADEIAAKAAAVANQGKAK.	1	-	0	99	27	1.4415e-07	0	0
C:\Users\KyowonJeong\Desktop\flashida\msalign\apr23\new\Eclip_1481_MB_ms2.msalign	4797	15386	HCD	15386	4132.82	308	37	28424.7	28424.6	642	134600000	-1000	sp|P62707|GPMA_ECOLI	2,3-bisphosphoglycerate-dependent phosphoglycerate mutase OS=Escherichia coli (strain K12) OX=83333 GN=gpmA PE=1 SV=2	2	250	M.AVTKLVLVRHGESQWNKENRFTGWYDVDLSEKGVSEAKAAGKLLKEEGYSFDFAYTSVLKRAIHTLWNVLDELDQAWLPVEKSWKLNERHYGALQGLNKAETAEKYGDEQVKQWRRGFAVTPPELTKDDERYPGHDPRYAKLSEKELPLTESLALTIDRVIPYWNETILPRMKSGERVIIAAH(GNSLRALVKYLDN)[16.8579]MSEEEILELNIPTGVPLVYEFDENFKPLKRYYLGNADEIAAKAAAVANQGKAK.	1	-	0	59	22	9.18188e-07	0	0
C:\Users\KyowonJeong\Desktop\flashida\msalign\apr23\new\Eclip_1481_MB_ms2.msalign	4798	15388	HCD	15388	4133.11	317	38	28422.7	28423.6	642	376000000	-1000	sp|P62707|GPMA_ECOLI	2,3-bisphosphoglycerate-dependent phosphoglycerate mutase OS=Escherichia coli (strain K12) OX=83333 GN=gpmA PE=1 SV=2	2	250	M.AVTKLVLVRHGESQWNKENRFTGWYDVDLSEKGVSEAKAAGKLLKEEGYSFDFAYTSVLKRAIHTLWNVLDELDQAWLPVEKSWKLNERHYGALQGLNKAETAEKYGDEQVKQWRRGFAVTPPELTKDDERYPGHDPRYAKLSEKELPLTESLALTIDRVIPYWNETILPRMKSGERVI(IAA)[15.8690]HGNSLRALVKYLDNMSEEEILELNIPTGVPLVYEFDENFKPLKRYYLGNADEIAAKAAAVANQGKAK.	1	-	0	53	23	1.3396e-07	0	0
C:\Users\KyowonJeong\Desktop\flashida\msalign\apr23\new\Eclip_1481_MB_ms2.msalign	4799	15390	HCD	15390	4133.47	290	37	28424.7	28424.5	642	157500000	-1000	sp|P62707|GPMA_ECOLI	2,3-bisphosphoglycerate-dependent phosphoglycerate mutase OS=Escherichia coli (strain K12) OX=83333 GN=gpmA PE=1 SV=2	2	250	M.AVTKLVLVRHGESQWNKENRFTGWYDVDLSEKGVSEAKAAGKLLKEEGYSFDFAYTSVLKRAIHTLWNVLDELDQAWLPVEKSWKLNERHYGALQGLNKAETAEKYGDEQVKQWRRGFAVTPPELTKDDERYPGHDPRYAKLSEKELPLTESLALTIDRVIPYWNETILPRMKSGERVI(IAA)[16.8013]HGNSLRALVKYLDNMSEEEILELNIPTGVPLVYEFDENFKPLKRYYLGNADEIAAKAAAVANQGKAK.	1	-	0	66	26	2.28317e-09	0	0
C:\Users\KyowonJeong\Desktop\flashida\msalign\apr23\new\Eclip_1481_MB_ms2.msalign	4800	15391	HCD	15391	4133.68	383	37	28422.7	28422.5	642	230100000	-1000	sp|P62707|GPMA_ECOLI	2,3-bisphosphoglycerate-dependent phosphoglycerate mutase OS=Escherichia coli (strain K12) OX=83333 GN=gpmA PE=1 SV=2	2	250	M.AVTKLVLVRHGESQWNKENRFTGWYDVDLSEKGVSEAKAAGKLLKEEGYSFDFAYTSVLKRAIHTLWNVLDELDQAWLPVEKSWKLNERHYGALQGLNKAETAEKYGDEQVKQWRRGFAVTPPELTKDDERYPGHDPRYAKLSEKELPLTESLALTIDRVIPYWNETILPRMKSGERVI(IAAHGNSLRALVKYLDN)[14.8288]MSEEEILELNIPTGVPLVYEFDENFKPLKRYYLGNADEIAAKAAAVANQGKAK.	1	-	0	76	26	7.7282e-08	0	0
C:\Users\KyowonJeong\Desktop\flashida\msalign\apr23\new\Eclip_1481_MB_ms2.msalign	4801	15392	HCD	15392	4133.93	372	37	28421.7	28422.5	642	86990000	-1000	sp|P62707|GPMA_ECOLI	2,3-bisphosphoglycerate-dependent phosphoglycerate mutase OS=Escherichia coli (strain K12) OX=83333 GN=gpmA PE=1 SV=2	2	250	M.AVTKLVLVRHGESQWNKENRFTGWYDVDLSEKGVSEAKAAGKLLKEEGYSFDFAYTSVLKRAIHTLWNVLDELDQA(WLPVEKSWKLNERHYGALQGLNKAETAEKYGDEQVKQWRRGFAVTPPELTKDDERYPGHDPRYAKLSEKELPLTESLALTIDRVIPYWNETILPRMKSGERVIIAA)[14.8292]HGNSLRALVKYLDNMSEEEILELNIPTGVPLVYEFDENFKPLKRYYLGNADEIAAKAAAVANQGKAK.	1	-	0	68	24	9.65352e-07	0	0
C:\Users\KyowonJeong\Desktop\flashida\msalign\apr23\new\Eclip_1481_MB_ms2.msalign	4802	15405	HCD	15405	4135.58	252	32	28423.7	28423.8	642	107400000	-1000	sp|P62707|GPMA_ECOLI	2,3-bisphosphoglycerate-dependent phosphoglycerate mutase OS=Escherichia coli (strain K12) OX=83333 GN=gpmA PE=1 SV=2	2	250	M.AVTKLVLVRHGESQWNKENRFTGWYDVDLSEKGVSEAKAAGKLLKEEGYSFDFAYTSVLKRAIHTLWNVLDELDQAWLPVEKSWKLNERHYGALQGLNKAETAEKYGDEQVKQWRRGFAVTPPELTKDDERYPGHDPRYAKLSEKELPLTESLALTIDRVIPYWNETILPRMKSGERVIIAA(HGNSLRALVKYLDN)[16.0704]MSEEEILELNIPTGVPLVYEFDENFKPLKRYYLGNADEIAAKAAAVANQGKAK.	1	-	0	50	16	0.000124064	0	0
C:\Users\KyowonJeong\Desktop\flashida\msalign\apr23\new\Eclip_1481_MB_ms2.msalign	4803	15410	HCD	15410	4136.84	341	35	28422.7	28422.5	642	59860000	-1000	sp|P62707|GPMA_ECOLI	2,3-bisphosphoglycerate-dependent phosphoglycerate mutase OS=Escherichia coli (strain K12) OX=83333 GN=gpmA PE=1 SV=2	2	250	M.AVTKLVLVRHGESQWNKENRFTGWYDVDLSEKGVSEAKAAGKLLKEEGYSFDFAYTSVLKRAIHTLWNVLDELDQAWLPVEKSWKLNERHYGALQGLNKAETAEKYGDEQVKQWRRGFAVTPPELTKDDERYPGHDPRYAKLSEKELPLTESLALTIDRVIPYWNETILPRMKSGERVI(IAA)[14.7915]HGNSLRALVKYLDNMSEEEILELNIPTGVPLVYEFDENFKPLKRYYLGNADEIAAKAAAVANQGKAK.	1	-	0	65	20	8.61212e-05	0	0
C:\Users\KyowonJeong\Desktop\flashida\msalign\apr23\new\Eclip_1481_MB_ms2.msalign	4804	15417	HCD	15417	4137.83	383	40	28423.8	28423.6	642	133500000	-1000	sp|P62707|GPMA_ECOLI	2,3-bisphosphoglycerate-dependent phosphoglycerate mutase OS=Escherichia coli (strain K12) OX=83333 GN=gpmA PE=1 SV=2	2	250	M.AVTKLVLVRHGESQWNKENRFTGWYDVDLSEKGVSEAKAAGKLLKEEGYSFDFAYTSVLKRAIHTLWNVLDELDQAWLPVEKSWKLNERHYGALQGLNKAETAEKYGDEQVKQWRRGFAVTPPELTKDDERYPGHDPRYAKLSEKELPLTESLALTIDRVIPYWNETILPRMKSGERVI(IAAHGNSLRALVKYLDN)[15.8420]MSEEEILELNIPTGVPLVYEFDENFKPLKRYYLGNADEIAAKAAAVANQGKAK.	1	-	0	68	25	1.26771e-06	0	0
C:\Users\KyowonJeong\Desktop\flashida\msalign\apr23\new\Eclip_1481_MB_ms2.msalign	4805	15420	HCD	15420	4138.72	368	34	28423.7	28423.7	642	75330000	-1000	sp|P62707|GPMA_ECOLI	2,3-bisphosphoglycerate-dependent phosphoglycerate mutase OS=Escherichia coli (strain K12) OX=83333 GN=gpmA PE=1 SV=2	2	250	M.AVTKLVLVRHGESQWNKENRFTGWYDVDLSEKGVSEAKAAGKLLKEEGYSFDFAYTSVLKRAIHTLWNVLDELDQAWLPVEKSWKLNERHYGALQGLNKAETAEKYGDEQVKQWRRGFAVTPPELTKDDERYPGHDPRYAKLSEKELPLTESLALTIDRVIPYWNETILPRMKSGERVIIAAHGNSLRALVKYLDNMSEEE(ILELNI)[15.9978]PTGVPLVYEFDENFKPLKRYYLGNADEIAAKAAAVANQGKAK.	1	-	0	91	20	0.000186218	0	0
C:\Users\KyowonJeong\Desktop\flashida\msalign\apr23\new\Eclip_1481_MB_ms2.msalign	4806	15423	HCD	15423	4139.24	338	38	28423.7	28423.8	642	85390000	-1000	sp|P62707|GPMA_ECOLI	2,3-bisphosphoglycerate-dependent phosphoglycerate mutase OS=Escherichia coli (strain K12) OX=83333 GN=gpmA PE=1 SV=2	2	250	M.AVTKLVLVRHGESQWNKENRFTGWYDVDLSEKGVSEAKAAGKLLKEEGYSFDFAYTSVLKRAIHTLWNVLDELDQAWLPVEKSWKLNERHYGALQGLNKAETAEKYGDEQVKQWRRGFAVTPPELTKDDERYPGHDPRYAKLSEKELPLTESLALTIDRVIPYWNETILPRMKSGERVIIAA(HGNSLRALVKYLDN)[16.1005]MSEEEILELNIPTGVPLVYEFDENFKPLKRYYLGNADEIAAKAAAVANQGKAK.	1	-	0	56	25	4.66542e-08	0	0
C:\Users\KyowonJeong\Desktop\flashida\msalign\apr23\new\Eclip_1481_MB_ms2.msalign	4807	15426	HCD	15426	4139.7	358	39	28422.9	28422.5	642	40680000	-1000	sp|P62707|GPMA_ECOLI	2,3-bisphosphoglycerate-dependent phosphoglycerate mutase OS=Escherichia coli (strain K12) OX=83333 GN=gpmA PE=1 SV=2	2	250	M.AVTKLVLVRHGESQWNKENRFTGWYDVDLSEKGVSEAKAAGKLLKEEGYSFDFAYTSVLKRAIHTLWNVLDELDQAWLPVEKSWKLNERHYGALQGLNKAETAEKYGDEQVKQWRRGFAVTPPELTKDDERYPGHDPRYAKLSEKELPLTESLALTIDRVIPYWNETILPRMKSGERVI(IAA)[14.8026]HGNSLRALVKYLDNMSEEEILELNIPTGVPLVYEFDENFKPLKRYYLGNADEIAAKAAAVANQGKAK.	1	-	0	65	23	3.41097e-06	0	0
C:\Users\KyowonJeong\Desktop\flashida\msalign\apr23\new\Eclip_1481_MB_ms2.msalign	4808	15432	HCD	15432	4140.66	366	38	28423.7	28423.6	642	77900000	-1000	sp|P62707|GPMA_ECOLI	2,3-bisphosphoglycerate-dependent phosphoglycerate mutase OS=Escherichia coli (strain K12) OX=83333 GN=gpmA PE=1 SV=2	2	250	M.AVTKLVLVRHGESQWNKENRFTGWYDVDLSEKGVSEAKAAGKLLKEEGYSFDFAYTSVLKRAIHTLWNVLDELDQAWLPVEKSWKLNERHYGALQGLNKAETAEKYGDEQVKQWRRGFAVTPPELTKDDERYPGHDPRYAKLSEKELPLTESLALTIDRVIPYWNETILPRMKSGERVI(IAA)[15.8489]HGNSLRALVKYLDNMSEEEILELNIPTGVPLVYEFDENFKPLKRYYLGNADEIAAKAAAVANQGKAK.	1	-	0	79	25	3.26309e-07	0	0
C:\Users\KyowonJeong\Desktop\flashida\msalign\apr23\new\Eclip_1481_MB_ms2.msalign	4809	15440	HCD	15440	4142.06	246	33	28424.7	28424.8	936	149500000	-1000	sp|P62707|GPMA_ECOLI	2,3-bisphosphoglycerate-dependent phosphoglycerate mutase OS=Escherichia coli (strain K12) OX=83333 GN=gpmA PE=1 SV=2	2	250	M.AVTKLVLVRHGESQWNKENRFTGWYDVDLSEKGVSEAKAAGKLLKEEGYSFDFAYTSVLKRAIHTLWNVLDELDQAWLPVEKSWKLNERHYGALQGLNKAETAEKYGDEQVKQWRRGFAVTPPELTKDDERYPGHDPRYAKLSEKELPLTESLALTIDRVIPYWNETILPRMKSGERVIIAA(HGNSLRALVKYLDN)[17.1011]MSEEEILELNIPTGVPLVYEFDENFKPLKRYYLGNADEIAAKAAAVANQGKAK.	1	-	0	39	12	0.0399942	0.000548346	0
C:\Users\KyowonJeong\Desktop\flashida\msalign\apr23\new\Eclip_1481_MB_ms2.msalign	4810	15441	HCD	15441	4142.19	320	38	28423.7	28423.5	642	9532000000	-1000	sp|P62707|GPMA_ECOLI	2,3-bisphosphoglycerate-dependent phosphoglycerate mutase OS=Escherichia coli (strain K12) OX=83333 GN=gpmA PE=1 SV=2	2	250	M.AVTKLVLVRHGESQWNKENRFTGWYDVDLSEKGVSEAKAAGKLLKEEGYSFDFAYTSVLKRAIHTLWNVLDELDQAWLPVEKSWKLNERHYGALQGLNKAETAEKYGDEQVKQWRRGFAVTPPELTKDDERYPGHDPRYAKLSEKELPLTESLALTIDRVIPYWNETILPRMKSGERVI(IAAHGNSLRALVKYLDN)[15.8032]MSEEEILELNIPTGVPLVYEFDENFKPLKRYYLGNADEIAAKAAAVANQGKAK.	1	-	0	54	20	5.15112e-05	0	0
C:\Users\KyowonJeong\Desktop\flashida\msalign\apr23\new\Eclip_1481_MB_ms2.msalign	4811	15491	HCD	15491	4149.55	372	39	28590.8	28590.8	835	165600000	-1000	sp|P62707|GPMA_ECOLI	2,3-bisphosphoglycerate-dependent phosphoglycerate mutase OS=Escherichia coli (strain K12) OX=83333 GN=gpmA PE=1 SV=2	1	250	.(MAVTKLVLVRHGESQWNKENRFTGWYDVD)[52.0061]LSEKGVSEAKAAGKLLKEEGYSFDFAYTSVLKRAIHTLWNVLDELDQAWLPVEKSWKLNERHYGALQGLNKAETAEKYGDEQVKQWRRGFAVTPPELTKDDERYPGHDPRYAKLSEKELPLTESLALTIDRVIPYWNETILPRMKSGERVIIAAHGNSLRALVKYLDNMSEEEILELNIPTGVPLVYEFDENFKPLKRYYLGNADEIAAKAAAVANQGKAK.	1	-	0	58	22	6.36492e-05	0	0
C:\Users\KyowonJeong\Desktop\flashida\msalign\apr23\new\Eclip_1481_MB_ms2.msalign	4812	15496	HCD	15496	4150.13	335	40	28590.7	28590.8	835	157400000	-1000	sp|P62707|GPMA_ECOLI	2,3-bisphosphoglycerate-dependent phosphoglycerate mutase OS=Escherichia coli (strain K12) OX=83333 GN=gpmA PE=1 SV=2	1	250	.(MAVTKLVLVRHGESQWN)[52.0056]KENRFTGWYDVDLSEKGVSEAKAAGKLLKEEGYSFDFAYTSVLKRAIHTLWNVLDELDQAWLPVEKSWKLNERHYGALQGLNKAETAEKYGDEQVKQWRRGFAVTPPELTKDDERYPGHDPRYAKLSEKELPLTESLALTIDRVIPYWNETILPRMKSGERVIIAAHGNSLRALVKYLDNMSEEEILELNIPTGVPLVYEFDENFKPLKRYYLGNADEIAAKAAAVANQGKAK.	1	-	0	61	21	5.03482e-05	0	0
C:\Users\KyowonJeong\Desktop\flashida\msalign\apr23\new\Eclip_1481_MB_ms2.msalign	4813	15499	HCD	15499	4150.8	379	41	28591.8	28591.8	835	190900000	-1000	sp|P62707|GPMA_ECOLI	2,3-bisphosphoglycerate-dependent phosphoglycerate mutase OS=Escherichia coli (strain K12) OX=83333 GN=gpmA PE=1 SV=2	1	250	.(MAVTKLVLVRHGESQWNKENRFTGWYDVD)[53.0204]LSEKGVSEAKAAGKLLKEEGYSFDFAYTSVLKRAIHTLWNVLDELDQAWLPVEKSWKLNERHYGALQGLNKAETAEKYGDEQVKQWRRGFAVTPPELTKDDERYPGHDPRYAKLSEKELPLTESLALTIDRVIPYWNETILPRMKSGERVIIAAHGNSLRALVKYLDNMSEEEILELNIPTGVPLVYEFDENFKPLKRYYLGNADEIAAKAAAVANQGKAK.	1	-	0	72	23	1.46129e-05	0	0
C:\Users\KyowonJeong\Desktop\flashida\msalign\apr23\new\Eclip_1481_MB_ms2.msalign	4814	15505	HCD	15505	4151.99	378	38	28590.8	28590.8	835	358500000	-1000	sp|P62707|GPMA_ECOLI	2,3-bisphosphoglycerate-dependent phosphoglycerate mutase OS=Escherichia coli (strain K12) OX=83333 GN=gpmA PE=1 SV=2	2	250	M.AVTKLVLVRHGESQWNKENRFTGWYDVD(LSEKGVSEAKA)[183.0616]AGKLLKEEGYSFDFAYTSVLKRAIHTLWNVLDELDQAWLPVEKSWKLNERHYGALQGLNKAETAEKYGDEQVKQWRRGFAVTPPELTKDDERYPGHDPRYAKLSEKELPLTESLALTIDRVIPYWNETILPRMKSGERVIIAAHGNSLRALVKYLDNMSEEEILELNIPTGVPLVYEFDENFKPLKRYYLGNADEIAAKAAAVANQGKAK.	1	-	0	52	23	2.57924e-05	0	0
C:\Users\KyowonJeong\Desktop\flashida\msalign\apr23\new\Eclip_1481_MB_ms2.msalign	4815	15506	HCD	15506	4152.22	361	18	16108.1	16108.1	1214	130400000	-1000	sp|P0AED0|USPA_ECOLI	Universal stress protein A OS=Escherichia coli (strain K12) OX=83333 GN=uspA PE=1 SV=2	2	144	M.AYKHILIAV(DLSPESKVLVEKAVSMARPYNAKVSLIHVDVNYSD)[183.0340]LYTGLIDVNLGDMQKRISEETHHALTELSTNAGYPITETLSGSGDLGQVLVDAIKKYDMDLVVCGHHQDFWSKLMSSARQLINTVHVDMLIVPLRDEEE.	1	-	0	48	19	0.000296831	0	0
C:\Users\KyowonJeong\Desktop\flashida\msalign\apr23\new\Eclip_1481_MB_ms2.msalign	4816	15508	HCD	15508	4152.62	414	38	28591.8	28591.8	835	353100000	-1000	sp|P62707|GPMA_ECOLI	2,3-bisphosphoglycerate-dependent phosphoglycerate mutase OS=Escherichia coli (strain K12) OX=83333 GN=gpmA PE=1 SV=2	2	250	M.AVTKLVLVRHGESQWNKENRFTGWYDVDLSEKGVSEAKAAGKLLKEEGYSFDFA(YTSVLKRAIHTL)[184.0724]WNVLDELDQAWLPVEKSWKLNERHYGALQGLNKAETAEKYGDEQVKQWRRGFAVTPPELTKDDERYPGHDPRYAKLSEKELPLTESLALTIDRVIPYWNETILPRMKSGERVIIAAHGNSLRALVKYLDNMSEEEILELNIPTGVPLVYEFDENFKPLKRYYLGNADEIAAKAAAVANQGKAK.	1	-	0	63	23	8.97946e-05	0	0
C:\Users\KyowonJeong\Desktop\flashida\msalign\apr23\new\Eclip_1481_MB_ms2.msalign	4817	15513	HCD	15513	4153.15	414	37	28590.8	28590.8	835	189500000	-1000	sp|P62707|GPMA_ECOLI	2,3-bisphosphoglycerate-dependent phosphoglycerate mutase OS=Escherichia coli (strain K12) OX=83333 GN=gpmA PE=1 SV=2	1	250	.(MAVTKLVLVRHGESQWN)[52.0218]KENRFTGWYDVDLSEKGVSEAKAAGKLLKEEGYSFDFAYTSVLKRAIHTLWNVLDELDQAWLPVEKSWKLNERHYGALQGLNKAETAEKYGDEQVKQWRRGFAVTPPELTKDDERYPGHDPRYAKLSEKELPLTESLALTIDRVIPYWNETILPRMKSGERVIIAAHGNSLRALVKYLDNMSEEEILELNIPTGVPLVYEFDENFKPLKRYYLGNADEIAAKAAAVANQGKAK.	1	-	0	43	20	0.00828454	0	0
C:\Users\KyowonJeong\Desktop\flashida\msalign\apr23\new\Eclip_1481_MB_ms2.msalign	4818	15514	HCD	15514	4153.48	296	35	28589.8	28589.8	835	389800000	-1000	sp|P62707|GPMA_ECOLI	2,3-bisphosphoglycerate-dependent phosphoglycerate mutase OS=Escherichia coli (strain K12) OX=83333 GN=gpmA PE=1 SV=2	2	250	M.AVTKLVLVRHGESQWNKENRFTGWYDVDLSEKGVSEAKAAGKLLKEEGYSFDFAYTSVLKRAIHTLWNVLDELD(Q)[182.0585]AWLPVEKSWKLNERHYGALQGLNKAETAEKYGDEQVKQWRRGFAVTPPELTKDDERYPGHDPRYAKLSEKELPLTESLALTIDRVIPYWNETILPRMKSGERVIIAAHGNSLRALVKYLDNMSEEEILELNIPTGVPLVYEFDENFKPLKRYYLGNADEIAAKAAAVANQGKAK.	1	-	0	56	22	1.59418e-06	0	0
C:\Users\KyowonJeong\Desktop\flashida\msalign\apr23\new\Eclip_1481_MB_ms2.msalign	4819	15515	HCD	15515	4153.64	367	32	28590.8	28590.8	835	418400000	-1000	sp|P62707|GPMA_ECOLI	2,3-bisphosphoglycerate-dependent phosphoglycerate mutase OS=Escherichia coli (strain K12) OX=83333 GN=gpmA PE=1 SV=2	2	250	M.AVTKLVLVRHGESQWNKENRFTGWYDVDLSEKGVSEAKAAGKLLKEEGYSFDFAYTSVLKRAIHTLWNVLDELDQAWLPVEKSWKLNERHYGALQGLNKAETAEKYGDEQVKQWRRGFAVTPPELTKDDERYPG(HD)[183.0675]PRYAKLSEKELPLTESLALTIDRVIPYWNETILPRMKSGERVIIAAHGNSLRALVKYLDNMSEEEILELNIPTGVPLVYEFDENFKPLKRYYLGNADEIAAKAAAVANQGKAK.	1	-	0	66	23	5.00273e-06	0	0
C:\Users\KyowonJeong\Desktop\flashida\msalign\apr23\new\Eclip_1481_MB_ms2.msalign	4820	15519	HCD	15519	4153.98	374	36	28589.8	28590.6	835	407900000	-1000	sp|P62707|GPMA_ECOLI	2,3-bisphosphoglycerate-dependent phosphoglycerate mutase OS=Escherichia coli (strain K12) OX=83333 GN=gpmA PE=1 SV=2	2	250	M.AVTKLVLVRHGESQWNKENRFTGWYDVDLSEKGVSEAKAAGKLLKEEGYSFDFAYTSVLKRAIHTLWNVLD(E)[182.9266]LDQAWLPVEKSWKLNERHYGALQGLNKAETAEKYGDEQVKQWRRGFAVTPPELTKDDERYPGHDPRYAKLSEKELPLTESLALTIDRVIPYWNETILPRMKSGERVIIAAHGNSLRALVKYLDNMSEEEILELNIPTGVPLVYEFDENFKPLKRYYLGNADEIAAKAAAVANQGKAK.	1	-	0	51	23	1.67234e-05	0	0
C:\Users\KyowonJeong\Desktop\flashida\msalign\apr23\new\Eclip_1481_MB_ms2.msalign	4821	15524	HCD	15524	4155.05	427	39	28590.8	28590.8	835	782700000	-1000	sp|P62707|GPMA_ECOLI	2,3-bisphosphoglycerate-dependent phosphoglycerate mutase OS=Escherichia coli (strain K12) OX=83333 GN=gpmA PE=1 SV=2	1	250	.(MAVTKLVLVRH)[52.0364]GESQWNKENRFTGWYDVDLSEKGVSEAKAAGKLLKEEGYSFDFAYTSVLKRAIHTLWNVLDELDQAWLPVEKSWKLNERHYGALQGLNKAETAEKYGDEQVKQWRRGFAVTPPELTKDDERYPGHDPRYAKLSEKELPLTESLALTIDRVIPYWNETILPRMKSGERVIIAAHGNSLRALVKYLDNMSEEEILELNIPTGVPLVYEFDENFKPLKRYYLGNADEIAAKAAAVANQGKAK.	1	-	0	54	18	0.0690536	0.00108225	0
C:\Users\KyowonJeong\Desktop\flashida\msalign\apr23\new\Eclip_1481_MB_ms2.msalign	4822	15528	HCD	15528	4155.6	479	34	28589.8	28589.8	835	737300000	-1000	sp|P62707|GPMA_ECOLI	2,3-bisphosphoglycerate-dependent phosphoglycerate mutase OS=Escherichia coli (strain K12) OX=83333 GN=gpmA PE=1 SV=2	2	250	M.AVTKLVLVRHGESQWNKENRFTGWYDVDLSEKGVSEAKAAGKLLKEEGYSFDFAYTSVLKRAIHTLWNVLDELD(Q)[182.1210]AWLPVEKSWKLNERHYGALQGLNKAETAEKYGDEQVKQWRRGFAVTPPELTKDDERYPGHDPRYAKLSEKELPLTESLALTIDRVIPYWNETILPRMKSGERVIIAAHGNSLRALVKYLDNMSEEEILELNIPTGVPLVYEFDENFKPLKRYYLGNADEIAAKAAAVANQGKAK.	1	-	0	75	27	2.06052e-06	0	0
C:\Users\KyowonJeong\Desktop\flashida\msalign\apr23\new\Eclip_1481_MB_ms2.msalign	4823	15535	HCD	15535	4156.29	459	35	28591.8	28591.8	835	722300000	-1000	sp|P62707|GPMA_ECOLI	2,3-bisphosphoglycerate-dependent phosphoglycerate mutase OS=Escherichia coli (strain K12) OX=83333 GN=gpmA PE=1 SV=2	2	250	M.AVTKLVLVRHGESQWNKENRFTGWYDVDLSEKGVSEAKAAGKLLKEEGYSFDFA(YTSVLKRAIHTL)[184.0737]WNVLDELDQAWLPVEKSWKLNERHYGALQGLNKAETAEKYGDEQVKQWRRGFAVTPPELTKDDERYPGHDPRYAKLSEKELPLTESLALTIDRVIPYWNETILPRMKSGERVIIAAHGNSLRALVKYLDNMSEEEILELNIPTGVPLVYEFDENFKPLKRYYLGNADEIAAKAAAVANQGKAK.	1	-	0	74	24	0.000162819	0	0
C:\Users\KyowonJeong\Desktop\flashida\msalign\apr23\new\Eclip_1481_MB_ms2.msalign	4824	15538	HCD	15538	4156.88	406	35	28590.8	28591.6	835	911900000	-1000	sp|P62707|GPMA_ECOLI	2,3-bisphosphoglycerate-dependent phosphoglycerate mutase OS=Escherichia coli (strain K12) OX=83333 GN=gpmA PE=1 SV=2	2	250	M.AVTKLVLVRHGESQWNKENRFTGWYDVDLSEKGVSEAKAAGKLLKEEGYSFDFAYTSVLKRAIHTLWNVLDELDQA(WLPVEKSWKLNERHYGALQGLNKAETAEKYGDEQVKQWRRGFAVTPPELTKDDERYPGHDPRYAKLSEKELPLTESLALTIDRVIPYWNETILPRMKSGERVIIAA)[183.8942]HGNSLRALVKYLDNMSEEEILELNIPTGVPLVYEFDENFKPLKRYYLGNADEIAAKAAAVANQGKAK.	1	-	0	61	23	6.53059e-05	0	0
C:\Users\KyowonJeong\Desktop\flashida\msalign\apr23\new\Eclip_1481_MB_ms2.msalign	4825	15539	HCD	15539	4157.18	354	35	28408.7	28407.7	413	347200000	-1000	sp|P62707|GPMA_ECOLI	2,3-bisphosphoglycerate-dependent phosphoglycerate mutase OS=Escherichia coli (strain K12) OX=83333 GN=gpmA PE=1 SV=2	2	250	M.AVTKLVLVRHGESQWNKENRFTGWYDVDLSEKGVSEAKAAGKLLKEEGYSFDFAYTSVLKRAIHTLWNVLDELDQAWLPVEKSWKLNERHYGALQGLNKAETAEKYGDEQVKQWRRGFAVTPPELTKDDERYPGHDPRYAKLSEKELPLTESLALTIDRVIPYWNETILPRMKSGERVIIAAHGNSLRALVKYLDNMSEEEILELNIPTGVPLVYEFDENFKPLKRYYLGNADEIAAKAAAVANQGKAK.	0	-	0	77	24	4.8528e-10	0	0
C:\Users\KyowonJeong\Desktop\flashida\msalign\apr23\new\Eclip_1481_MB_ms2.msalign	4826	15542	HCD	15542	4157.55	432	38	28590.8	28590.8	835	842400000	-1000	sp|P62707|GPMA_ECOLI	2,3-bisphosphoglycerate-dependent phosphoglycerate mutase OS=Escherichia coli (strain K12) OX=83333 GN=gpmA PE=1 SV=2	2	250	M.AVTKLVLVRHGESQWNKENRFTGWYDVDLSEKGVSEAKAAGKLLKEEGYSFDFA(YTSVLKRAIHTL)[183.0771]WNVLDELDQAWLPVEKSWKLNERHYGALQGLNKAETAEKYGDEQVKQWRRGFAVTPPELTKDDERYPGHDPRYAKLSEKELPLTESLALTIDRVIPYWNETILPRMKSGERVIIAAHGNSLRALVKYLDNMSEEEILELNIPTGVPLVYEFDENFKPLKRYYLGNADEIAAKAAAVANQGKAK.	1	-	0	70	28	1.20115e-07	0	0
C:\Users\KyowonJeong\Desktop\flashida\msalign\apr23\new\Eclip_1481_MB_ms2.msalign	4827	15543	HCD	15543	4157.74	403	36	28407.8	28407.7	413	501300000	-1000	sp|P62707|GPMA_ECOLI	2,3-bisphosphoglycerate-dependent phosphoglycerate mutase OS=Escherichia coli (strain K12) OX=83333 GN=gpmA PE=1 SV=2	2	250	M.AVTKLVLVRHGESQWNKENRFTGWYDVDLSEKGVSEAKAAGKLLKEEGYSFDFAYTSVLKRAIHTLWNVLDELDQAWLPVEKSWKLNERHYGALQGLNKAETAEKYGDEQVKQWRRGFAVTPPELTKDDERYPGHDPRYAKLSEKELPLTESLALTIDRVIPYWNETILPRMKSGERVIIAAHGNSLRALVKYLDNMSEEEILELNIPTGVPLVYEFDENFKPLKRYYLGNADEIAAKAAAVANQGKAK.	0	-	0	81	25	2.2476e-09	0	0
C:\Users\KyowonJeong\Desktop\flashida\msalign\apr23\new\Eclip_1481_MB_ms2.msalign	4828	15546	HCD	15546	4158.13	260	27	28590.7	28590.8	835	645100000	-1000	sp|P62707|GPMA_ECOLI	2,3-bisphosphoglycerate-dependent phosphoglycerate mutase OS=Escherichia coli (strain K12) OX=83333 GN=gpmA PE=1 SV=2	2	250	M.AVTKLVLVRHGESQWNKENRFTGWYDVDLSEKGVSEAKAAGKLLKEEGYSFDFAYTSVLKRAIHTLWNVLDELDQAW(LPVEKSWKLNERHYGALQGLNKAETAEKYGDEQVKQWRRGFAVTPPELTKDDERYPGHD)[183.0806]PRYAKLSEKELPLTESLALTIDRVIPYWNETILPRMKSGERVIIAAHGNSLRALVKYLDNMSEEEILELNIPTGVPLVYEFDENFKPLKRYYLGNADEIAAKAAAVANQGKAK.	1	-	0	55	22	6.68116e-07	0	0
C:\Users\KyowonJeong\Desktop\flashida\msalign\apr23\new\Eclip_1481_MB_ms2.msalign	4829	15547	HCD	15547	4158.37	408	33	28408.7	28407.7	413	583100000	-1000	sp|P62707|GPMA_ECOLI	2,3-bisphosphoglycerate-dependent phosphoglycerate mutase OS=Escherichia coli (strain K12) OX=83333 GN=gpmA PE=1 SV=2	2	250	M.AVTKLVLVRHGESQWNKENRFTGWYDVDLSEKGVSEAKAAGKLLKEEGYSFDFAYTSVLKRAIHTLWNVLDELDQAWLPVEKSWKLNERHYGALQGLNKAETAEKYGDEQVKQWRRGFAVTPPELTKDDERYPGHDPRYAKLSEKELPLTESLALTIDRVIPYWNETILPRMKSGERVIIAAHGNSLRALVKYLDNMSEEEILELNIPTGVPLVYEFDENFKPLKRYYLGNADEIAAKAAAVANQGKAK.	0	-	0	91	28	2.5646e-11	0	0
C:\Users\KyowonJeong\Desktop\flashida\msalign\apr23\new\Eclip_1481_MB_ms2.msalign	4830	15549	HCD	15549	4158.62	391	31	28408.7	28407.7	413	592900000	-1000	sp|P62707|GPMA_ECOLI	2,3-bisphosphoglycerate-dependent phosphoglycerate mutase OS=Escherichia coli (strain K12) OX=83333 GN=gpmA PE=1 SV=2	2	250	M.AVTKLVLVRHGESQWNKENRFTGWYDVDLSEKGVSEAKAAGKLLKEEGYSFDFAYTSVLKRAIHTLWNVLDELDQAWLPVEKSWKLNERHYGALQGLNKAETAEKYGDEQVKQWRRGFAVTPPELTKDDERYPGHDPRYAKLSEKELPLTESLALTIDRVIPYWNETILPRMKSGERVIIAAHGNSLRALVKYLDNMSEEEILELNIPTGVPLVYEFDENFKPLKRYYLGNADEIAAKAAAVANQGKAK.	0	-	0	92	30	3.9972e-13	0	0
C:\Users\KyowonJeong\Desktop\flashida\msalign\apr23\new\Eclip_1481_MB_ms2.msalign	4831	15550	HCD	15550	4158.82	456	32	28590.7	28590.8	835	781000000	-1000	sp|P62707|GPMA_ECOLI	2,3-bisphosphoglycerate-dependent phosphoglycerate mutase OS=Escherichia coli (strain K12) OX=83333 GN=gpmA PE=1 SV=2	2	250	M.AVTKLVLVRHGESQWNKENRFTGWYDVDLSEKGVSEAKAAGKLLKEEGYSFDFAYTSVLKRAIHTLWNVLDELDQAWLPVEKSWKLNERHYGALQGLNKAET(AEKYGDEQVKQWRRGFAVTPPELTKDDERYP)[183.1070]GHDPRYAKLSEKELPLTESLALTIDRVIPYWNETILPRMKSGERVIIAAHGNSLRALVKYLDNMSEEEILELNIPTGVPLVYEFDENFKPLKRYYLGNADEIAAKAAAVANQGKAK.	1	-	0	101	30	5.04238e-08	0	0
