## Supplementary Table 1 for "FLASHIda: Intelligent data acquisition for top-down proteomics that doubles proteoform level identification count" (part 1 of 3)

### Sheet: Contents
	Sheet name	Contents
	offset prsms	Identified PrSMs - used precursor mass = original precursor mass + arbitrary mass offset
	offset proteoforms	Identified proteoforms - used precursor mass = original precursor mass + arbitrary mass offset
	harmonic prsms	Identified PrSMs - used precursor mass = original precursor mass / 2.0
	harmonic proteoforms	Identified proteoforms - used precursor mass = original precursor mass / 2.0

### Sheet: offset prsms
********************** Parameters **********************
Protein database file:	C:\Users\KyowonJeong\Desktop\flashida\uniprot-mg1655-filtered-reviewed_yes.fasta
Spectrum file:	C:\Users\KyowonJeong\Desktop\flashida\msalign\apr23\false\arbi_Eclip_1476_MB_ms2.msalign
Number of combined spectra:	1
Fragmentation method:	FILE
Search type:	TARGET+DECOY
Fixed modifications:	None
Use TopFD feature file:	TRUE
Maximum number of unexpected modifications:	1
Error tolerance for matching masses:	15 ppm
Error tolerance for identifying PrSM clusters:	1.2 Da
Spectrum-level cutoff type:	FDR
Spectrum-level cutoff value:	0.01
Proteoform-level cutoff type:	FDR
Proteoform-level cutoff value:	0.01
Allowed N-terminal forms:	NONE,NME,NME_ACETYLATION,M_ACETYLATION
Maximum mass shift of modifications:	500 Da
Minimum mass shift of modifications:	-500 Da
Thread number:	16
E-value computation:	Generating function
Executable file directory:	C:\Users\KyowonJeong\Downloads\toppic-windows-1.4.4
Start time:	Sat May 22 15:57:20 2021
End time:	Sat May 22 16:13:33 2021
********************** Parameters **********************
Data file name	Prsm ID	Spectrum ID	Fragmentation	Scan(s)	Retention time	#peaks	Charge	Precursor mass	Adjusted precursor mass	Proteoform ID	Feature intensity	Feature score	Protein accession	Protein description	First residue	Last residue	Proteoform	#unexpected modifications	MIScore	#variable PTMs	#matched peaks	#matched fragment ions	E-value	Spectrum-level Q-value	Proteoform-level Q-value
C:\Users\KyowonJeong\Desktop\flashida\msalign\apr23\false\arbi_Eclip_1476_MB_ms2.msalign	0	970	HCD	970	456.6	67	4	2113.31	2113.37	2063	1136000	-1000	sp|P0A705|IF2_ECOLI	Translation initiation factor IF-2 OS=Escherichia coli (strain K12) OX=83333 GN=infB PE=1 SV=1	267	286	N.(K)[-51.7761]HAESKADREEARAAVRGGK.G	1	-	0	10	8	0.438731	0.00837373	0.00929095
C:\Users\KyowonJeong\Desktop\flashida\msalign\apr23\false\arbi_Eclip_1476_MB_ms2.msalign	1	1039	HCD	1039	488.95	49	4	3147.85	3147.94	627	1982000	-1000	sp|P69428|TATA_ECOLI	Sec-independent protein translocase protein TatA OS=Escherichia coli (strain K12) OX=83333 GN=tatA PE=1 SV=1	62	89	A.(K)[-76.6617]TIADKQADTNQEQAKTEDAKRHDKEQV.	1	-	0	14	11	9.31063e-10	0	0
C:\Users\KyowonJeong\Desktop\flashida\msalign\apr23\false\arbi_Eclip_1476_MB_ms2.msalign	2	1044	HCD	1044	490.66	61	5	3323.6	3323.7	427	766600	-1000	sp|P69428|TATA_ECOLI	Sec-independent protein translocase protein TatA OS=Escherichia coli (strain K12) OX=83333 GN=tatA PE=1 SV=1	61	89	T.(AK)[28.0577]TIADKQADTNQEQAKTEDAKRHDKEQV.	1	-	0	23	17	5.328e-12	0	0
C:\Users\KyowonJeong\Desktop\flashida\msalign\apr23\false\arbi_Eclip_1476_MB_ms2.msalign	3	1054	HCD	1054	495.74	63	4	2600.06	2600.13	886	1001000	-1000	sp|P36560|ASR_ECOLI	Acid shock protein OS=Escherichia coli (strain K12) OX=83333 GN=asr PE=1 SV=3	22	46	A.(AETTT)[66.8195]TPAPTATTTKAAPAKTTHHK.K	1	-	0	13	12	1.0012e-07	0	0
C:\Users\KyowonJeong\Desktop\flashida\msalign\apr23\false\arbi_Eclip_1476_MB_ms2.msalign	4	1055	HCD	1055	496.33	56	5	2523.26	2523.34	1103	1001000	-1000	sp|P36560|ASR_ECOLI	Acid shock protein OS=Escherichia coli (strain K12) OX=83333 GN=asr PE=1 SV=3	21	46	F.(AAETTTTPA)[-81.0152]PTATTTKAAPAKTTHHK.K	1	-	0	14	11	3.37196e-06	0	0
C:\Users\KyowonJeong\Desktop\flashida\msalign\apr23\false\arbi_Eclip_1476_MB_ms2.msalign	5	1064	HCD	1064	500.8	251	5	3079.21	3079.3	278	2560000	-1000	sp|P69428|TATA_ECOLI	Sec-independent protein translocase protein TatA OS=Escherichia coli (strain K12) OX=83333 GN=tatA PE=1 SV=1	63	89	K.(T)[-17.2046]IADKQADTNQEQAKTEDAKRHDKEQV.	1	-	0	29	20	5.26078e-14	0	0
C:\Users\KyowonJeong\Desktop\flashida\msalign\apr23\false\arbi_Eclip_1476_MB_ms2.msalign	6	1066	HCD	1066	501.97	149	4	3051.42	3051.51	834	2560000	-1000	sp|P69428|TATA_ECOLI	Sec-independent protein translocase protein TatA OS=Escherichia coli (strain K12) OX=83333 GN=tatA PE=1 SV=1	63	89	K.(TI)[-44.9960]ADKQADTNQEQAKTEDAKRHDKEQV.	1	-	0	25	19	4.51559e-08	0	0
C:\Users\KyowonJeong\Desktop\flashida\msalign\apr23\false\arbi_Eclip_1476_MB_ms2.msalign	7	1074	HCD	1074	505.73	54	5	2860.02	2860.1	1809	280900	-1000	sp|P39172|ZNUA_ECOLI	High-affinity zinc uptake system protein ZnuA OS=Escherichia coli (strain K12) OX=83333 GN=znuA PE=1 SV=4	119	142	I.HGDDDDHDHAEKSDEDHHHGD(FNM)[49.0794].H	1	-	0	10	7	0.0153115	0.000496032	0.000552792
C:\Users\KyowonJeong\Desktop\flashida\msalign\apr23\false\arbi_Eclip_1476_MB_ms2.msalign	8	1075	HCD	1075	506.32	97	4	2782.92	2783	1649	1182000	-1000	sp|P02359|RS7_ECOLI	30S ribosomal protein S7 OS=Escherichia coli (strain K12) OX=83333 GN=rpsG PE=1 SV=3	124	149	E.(LS)[-84.4710]DAAENKGTAVKKREDVHRMAEANK.A	1	-	0	17	10	0.00210268	0.000545256	0.000606428
C:\Users\KyowonJeong\Desktop\flashida\msalign\apr23\false\arbi_Eclip_1476_MB_ms2.msalign	9	1080	HCD	1080	508.84	282	5	2940.13	2940.22	1091	2390000	-1000	sp|P02359|RS7_ECOLI	30S ribosomal protein S7 OS=Escherichia coli (strain K12) OX=83333 GN=rpsG PE=1 SV=3	123	149	N.(EL)[-56.2925]SDAAENKGTAVKKREDVHRMAEANK.A	1	-	0	29	16	2.85541e-06	0	0
C:\Users\KyowonJeong\Desktop\flashida\msalign\apr23\false\arbi_Eclip_1476_MB_ms2.msalign	10	1084	HCD	1084	510.8	75	4	2776.54	2776.62	925	61050000	-1000	sp|P0A7M2|RL28_ECOLI	50S ribosomal protein L28 OS=Escherichia coli (strain K12) OX=83333 GN=rpmB PE=1 SV=2	1	27	.(MSR)[-203.9441]VCQVTGKRPVTGNNRSHALNATKR.R	1	-	0	12	11	2.05246e-07	0	0
C:\Users\KyowonJeong\Desktop\flashida\msalign\apr23\false\arbi_Eclip_1476_MB_ms2.msalign	11	1146	HCD	1146	538.83	186	5	2624.6	2624.67	523	2283000	-1000	sp|P68191|SRA_ECOLI	Stationary-phase-induced ribosome-associated protein OS=Escherichia coli (strain K12) OX=83333 GN=sra PE=1 SV=1	22	45	R.(K)[15.2487]IVTEGDKSSVVNNPTGRKRPAEK.	1	-	0	26	16	7.96822e-11	0	0
C:\Users\KyowonJeong\Desktop\flashida\msalign\apr23\false\arbi_Eclip_1476_MB_ms2.msalign	12	1155	HCD	1155	542.46	130	5	2784.84	2784.92	1664	895500	-1000	sp|P0A7M2|RL28_ECOLI	50S ribosomal protein L28 OS=Escherichia coli (strain K12) OX=83333 GN=rpmB PE=1 SV=2	2	27	M.(SRV)[-64.6073]CQVTGKRPVTGNNRSHALNATKR.R	1	-	0	14	9	0.00252481	0.000540249	0.000600962
C:\Users\KyowonJeong\Desktop\flashida\msalign\apr23\false\arbi_Eclip_1476_MB_ms2.msalign	13	1217	HCD	1217	570.36	71	5	2845.1	2845.18	1739	1706000	-1000	sp|P0A9B2|G3P1_ECOLI	Glyceraldehyde-3-phosphate dehydrogenase A OS=Escherichia coli (strain K12) OX=83333 GN=gapA PE=1 SV=2	177	203	V.HATTATQ(K)[-17.2023]TVDGPSHKDWRGGRGASQN.I	1	-	0	9	8	0.0059997	0.000516796	0.000575043
C:\Users\KyowonJeong\Desktop\flashida\msalign\apr23\false\arbi_Eclip_1476_MB_ms2.msalign	14	1236	HCD	1236	579.1	67	4	1973.58	1973.63	1697	421800	-1000	sp|P68191|SRA_ECOLI	Stationary-phase-induced ribosome-associated protein OS=Escherichia coli (strain K12) OX=83333 GN=sra PE=1 SV=1	22	40	R.(KI)[-54.4616]VTEGDKSSVVNNPTGRK.R	1	-	0	11	9	0.0036906	0.000529101	0.000589275
C:\Users\KyowonJeong\Desktop\flashida\msalign\apr23\false\arbi_Eclip_1476_MB_ms2.msalign	15	1346	HCD	1346	626.92	15	4	2429.2	2429.27	1485	47260	-1000	sp|P68191|SRA_ECOLI	Stationary-phase-induced ribosome-associated protein OS=Escherichia coli (strain K12) OX=83333 GN=sra PE=1 SV=1	23	45	K.(I)[-52.0618]VTEGDKSSVVNNPTGRKRPAEK.	1	-	0	7	6	0.000376863	0	0
C:\Users\KyowonJeong\Desktop\flashida\msalign\apr23\false\arbi_Eclip_1476_MB_ms2.msalign	16	1405	HCD	1405	653.15	108	5	2981.88	2981.96	1120	1870000	-1000	sp|P45577|PROQ_ECOLI	RNA chaperone ProQ OS=Escherichia coli (strain K12) OX=83333 GN=proQ PE=1 SV=2	121	147	K.KREAAATAGEKE(D)[-91.6976]APRRERKPRPTTPR.R	1	-	0	16	12	3.85821e-06	0	0
C:\Users\KyowonJeong\Desktop\flashida\msalign\apr23\false\arbi_Eclip_1476_MB_ms2.msalign	17	1418	HCD	1418	659.98	87	5	2659.05	2659.12	808	768800	-1000	sp|P68191|SRA_ECOLI	Stationary-phase-induced ribosome-associated protein OS=Escherichia coli (strain K12) OX=83333 GN=sra PE=1 SV=1	22	45	R.(KI)[49.6985]VTEGDKSSVVNNPTGRKRPAEK.	1	-	0	15	11	2.98011e-08	0	0
C:\Users\KyowonJeong\Desktop\flashida\msalign\apr23\false\arbi_Eclip_1476_MB_ms2.msalign	18	1623	HCD	1623	752.69	60	5	3127.05	3127.14	1482	890100	-1000	sp|P45577|PROQ_ECOLI	RNA chaperone ProQ OS=Escherichia coli (strain K12) OX=83333 GN=proQ PE=1 SV=2	119	147	Q.(AK)[-145.6558]KREAAATAGEKEDAPRRERKPRPTTPR.R	1	-	0	12	9	0.000355547	0	0
C:\Users\KyowonJeong\Desktop\flashida\msalign\apr23\false\arbi_Eclip_1476_MB_ms2.msalign	19	1690	HCD	1690	782.49	41	6	3159.41	3159.5	1440	178100	-1000	sp|P45577|PROQ_ECOLI	RNA chaperone ProQ OS=Escherichia coli (strain K12) OX=83333 GN=proQ PE=1 SV=2	120	147	A.(K)[-42.2524]KREAAATAGEKEDAPRRERKPRPTTPR.R	1	-	0	13	9	0.000215868	0	0
C:\Users\KyowonJeong\Desktop\flashida\msalign\apr23\false\arbi_Eclip_1476_MB_ms2.msalign	20	1759	HCD	1759	813.51	118	6	3022.48	3022.57	1854	1019000	-1000	sp|P45577|PROQ_ECOLI	RNA chaperone ProQ OS=Escherichia coli (strain K12) OX=83333 GN=proQ PE=1 SV=2	121	147	K.(KREAA)[-51.0926]ATAGEKEDAPRRERKPRPTTPR.R	1	-	0	16	10	0.0292398	0.000484262	0.000539374
C:\Users\KyowonJeong\Desktop\flashida\msalign\apr23\false\arbi_Eclip_1476_MB_ms2.msalign	21	1788	HCD	1788	826.36	151	5	2941.72	2941.8	822	869600	-1000	sp|P0A7M2|RL28_ECOLI	50S ribosomal protein L28 OS=Escherichia coli (strain K12) OX=83333 GN=rpmB PE=1 SV=2	1	27	.((M)[Acetyl])[-80.7741]SRVCQVTGKRPVTGNNRSHALNATKR.R	1	-	0	16	13	3.94672e-08	0	0
C:\Users\KyowonJeong\Desktop\flashida\msalign\apr23\false\arbi_Eclip_1476_MB_ms2.msalign	22	1797	HCD	1797	830.86	93	5	3476.62	3476.72	1955	798000	-1000	sp|P21513|RNE_ECOLI	Ribonuclease E OS=Escherichia coli (strain K12) OX=83333 GN=rne PE=1 SV=6	651	680	T.AETRESRQQAEVTEKARTADEQQAPRRER(S)[-36.0183].R	1	-	0	10	9	0.11793	0.00322729	0.00359159
C:\Users\KyowonJeong\Desktop\flashida\msalign\apr23\false\arbi_Eclip_1476_MB_ms2.msalign	23	1802	HCD	1802	833.4	127	6	3368.42	3368.52	1221	1036000	-1000	sp|P21513|RNE_ECOLI	Ribonuclease E OS=Escherichia coli (strain K12) OX=83333 GN=rne PE=1 SV=6	651	679	T.AETRESRQQ(A)[-57.1958]EVTEKARTADEQQAPRRER.S	1	-	0	14	13	1.50039e-05	0	0
C:\Users\KyowonJeong\Desktop\flashida\msalign\apr23\false\arbi_Eclip_1476_MB_ms2.msalign	24	1830	HCD	1830	847.48	74	6	3024.29	3024.38	1584	596400	-1000	sp|P45577|PROQ_ECOLI	RNA chaperone ProQ OS=Escherichia coli (strain K12) OX=83333 GN=proQ PE=1 SV=2	121	147	K.(KREAA)[-49.2810]ATAGEKEDAPRRERKPRPTTPR.R	1	-	0	16	9	0.00109302	0	0
C:\Users\KyowonJeong\Desktop\flashida\msalign\apr23\false\arbi_Eclip_1476_MB_ms2.msalign	25	1908	HCD	1908	884.14	119	6	3155.81	3155.9	1764	476100	-1000	sp|P45577|PROQ_ECOLI	RNA chaperone ProQ OS=Escherichia coli (strain K12) OX=83333 GN=proQ PE=1 SV=2	120	147	A.(K)[-45.8557]KREAAATAGEKEDAPRRERKPRPTTPR.R	1	-	0	16	12	0.00916533	0.000507872	0.000566893
C:\Users\KyowonJeong\Desktop\flashida\msalign\apr23\false\arbi_Eclip_1476_MB_ms2.msalign	26	1932	HCD	1932	896.26	93	5	2743.29	2743.37	1166	501200	-1000	sp|P60624|RL24_ECOLI	50S ribosomal protein L24 OS=Escherichia coli (strain K12) OX=83333 GN=rplX PE=1 SV=2	2	26	M.AAKIRRDDEVIV(L)[-36.2795]TGKDKGKRGKVK.N	1	-	0	13	10	7.93054e-06	0	0
C:\Users\KyowonJeong\Desktop\flashida\msalign\apr23\false\arbi_Eclip_1476_MB_ms2.msalign	27	1937	HCD	1937	898.8	187	7	4445.74	4445.87	1135	19640000	-1000	sp|P21513|RNE_ECOLI	Ribonuclease E OS=Escherichia coli (strain K12) OX=83333 GN=rne PE=1 SV=6	644	681	R.RQAQQQTAETRESRQQAEVTEKARTADEQQAPRRERS(R)[-63.3976].R	1	-	0	21	14	4.46972e-06	0	0
C:\Users\KyowonJeong\Desktop\flashida\msalign\apr23\false\arbi_Eclip_1476_MB_ms2.msalign	28	1939	HCD	1939	899.98	134	9	4473.99	4474.12	1752	19640000	-1000	sp|P21513|RNE_ECOLI	Ribonuclease E OS=Escherichia coli (strain K12) OX=83333 GN=rne PE=1 SV=6	644	681	R.(RQAQQQ)[-35.1397]TAETRESRQQAEVTEKARTADEQQAPRRERSR.R	1	-	0	13	10	0.00714083	0.000512033	0.000570776
C:\Users\KyowonJeong\Desktop\flashida\msalign\apr23\false\arbi_Eclip_1476_MB_ms2.msalign	29	1942	HCD	1942	901.35	160	4	2188.83	2188.9	1242	1897000	-1000	sp|P0A7U3|RS19_ECOLI	30S ribosomal protein S19 OS=Escherichia coli (strain K12) OX=83333 GN=rpsS PE=1 SV=2	18	36	K.(K)[-24.3321]VEKAVESGDKKPLRTWSR.R	1	-	0	24	13	1.8026e-05	0	0
C:\Users\KyowonJeong\Desktop\flashida\msalign\apr23\false\arbi_Eclip_1476_MB_ms2.msalign	30	1958	HCD	1958	909.57	85	4	2103.13	2103.19	1688	14780000	-1000	sp|P0ADV1|LPTA_ECOLI	Lipopolysaccharide export system protein LptA OS=Escherichia coli (strain K12) OX=83333 GN=lptA PE=1 SV=1	164	182	V.(LV)[10.0649]PSQLQDKNNKGQTPAQK.K	1	-	0	18	11	0.00330035	0.000532198	0.000592417
C:\Users\KyowonJeong\Desktop\flashida\msalign\apr23\false\arbi_Eclip_1476_MB_ms2.msalign	31	1962	HCD	1962	911.51	71	4	2674.94	2675.02	1536	6940000	-1000	sp|P0AGK8|ISCR_ECOLI	HTH-type transcriptional regulator IscR OS=Escherichia coli (strain K12) OX=83333 GN=iscR PE=1 SV=1	132	154	N.(N)[15.7424]QEVLDVSGRQHTHDAPRTRTQD.A	1	-	0	12	10	0.000681535	0	0
C:\Users\KyowonJeong\Desktop\flashida\msalign\apr23\false\arbi_Eclip_1476_MB_ms2.msalign	32	1977	HCD	1977	919.04	210	6	4232.47	4232.6	1364	18140000	-1000	sp|P21513|RNE_ECOLI	Ribonuclease E OS=Escherichia coli (strain K12) OX=83333 GN=rne PE=1 SV=6	644	679	R.(R)[-33.5326]QAQQQTAETRESRQQAEVTEKARTADEQQAPRRER.S	1	-	0	18	14	8.79285e-05	0	0
C:\Users\KyowonJeong\Desktop\flashida\msalign\apr23\false\arbi_Eclip_1476_MB_ms2.msalign	33	1979	HCD	1979	920.21	169	5	4186.32	4186.44	1483	18140000	-1000	sp|P21513|RNE_ECOLI	Ribonuclease E OS=Escherichia coli (strain K12) OX=83333 GN=rne PE=1 SV=6	644	679	R.RQAQQQTAETRESRQQAEVTEKARTADEQQAPRRE(R)[-79.6869].S	1	-	0	14	12	0.000358411	0	0
C:\Users\KyowonJeong\Desktop\flashida\msalign\apr23\false\arbi_Eclip_1476_MB_ms2.msalign	34	2002	HCD	2002	931.39	201	4	2088.5	2088.56	1863	4241000	-1000	sp|P0AGK8|ISCR_ECOLI	HTH-type transcriptional regulator IscR OS=Escherichia coli (strain K12) OX=83333 GN=iscR PE=1 SV=1	131	149	V.(NNQ)[-83.4772]EVLDVSGRQHTHDAPR.T	1	-	0	12	11	0.0323872	0.000964785	0.00107411
C:\Users\KyowonJeong\Desktop\flashida\msalign\apr23\false\arbi_Eclip_1476_MB_ms2.msalign	35	2003	HCD	2003	931.97	130	7	4334.68	4334.81	1691	8704000	-1000	sp|P21513|RNE_ECOLI	Ribonuclease E OS=Escherichia coli (strain K12) OX=83333 GN=rne PE=1 SV=6	641	677	R.RNRRQAQQQTAETRESRQQAEVTEKARTADEQQ(APRR)[-72.4194].E	1	-	0	18	10	0.00353328	0.000531067	0.000591366
C:\Users\KyowonJeong\Desktop\flashida\msalign\apr23\false\arbi_Eclip_1476_MB_ms2.msalign	36	2007	HCD	2007	933.93	104	7	4276.65	4276.77	1521	1058000	-1000	sp|P21513|RNE_ECOLI	Ribonuclease E OS=Escherichia coli (strain K12) OX=83333 GN=rne PE=1 SV=6	646	681	Q.(A)[51.6672]QQQTAETRESRQQAEVTEKARTADEQQAPRRERSR.R	1	-	0	11	10	0.000589185	0	0
C:\Users\KyowonJeong\Desktop\flashida\msalign\apr23\false\arbi_Eclip_1476_MB_ms2.msalign	37	2016	HCD	2016	938.43	70	4	2832.98	2833.06	1023	1769000	-1000	sp|P77611|RSXC_ECOLI	Ion-translocating oxidoreductase complex subunit C OS=Escherichia coli (strain K12) OX=83333 GN=rsxC PE=1 SV=1	566	590	R.AKARKLEQQQANA(E)[29.5869]PEQQVDPRKAA.V	1	-	0	12	11	9.47723e-07	0	0
C:\Users\KyowonJeong\Desktop\flashida\msalign\apr23\false\arbi_Eclip_1476_MB_ms2.msalign	38	2030	HCD	2030	945.46	95	6	3531.26	3531.36	1424	1508000	-1000	sp|P69428|TATA_ECOLI	Sec-independent protein translocase protein TatA OS=Escherichia coli (strain K12) OX=83333 GN=tatA PE=1 SV=1	59	89	D.FTAKTIADK(Q)[-12.3950]ADTNQEQAKTEDAKRHDKEQV.	1	-	0	11	9	0.00018625	0	0
C:\Users\KyowonJeong\Desktop\flashida\msalign\apr23\false\arbi_Eclip_1476_MB_ms2.msalign	39	2035	HCD	2035	948	98	4	2116.51	2116.57	527	1863000	-1000	sp|P02359|RS7_ECOLI	30S ribosomal protein S7 OS=Escherichia coli (strain K12) OX=83333 GN=rpsG PE=1 SV=3	120	139	R.(L)[-26.5550]ANELSDAAENKGTAVKKRE.D	1	-	0	25	16	8.56074e-11	0	0
C:\Users\KyowonJeong\Desktop\flashida\msalign\apr23\false\arbi_Eclip_1476_MB_ms2.msalign	40	2043	HCD	2043	952.29	166	8	4151.62	4151.74	1476	21300000	-1000	sp|P21513|RNE_ECOLI	Ribonuclease E OS=Escherichia coli (strain K12) OX=83333 GN=rne PE=1 SV=6	645	679	R.(QAQQQ)[41.7106]TAETRESRQQAEVTEKARTADEQQAPRRER.S	1	-	0	24	12	0.000329847	0	0
C:\Users\KyowonJeong\Desktop\flashida\msalign\apr23\false\arbi_Eclip_1476_MB_ms2.msalign	41	2056	HCD	2056	958.75	264	6	3919.9	3919.91	1681	2474000	-1000	sp|P21513|RNE_ECOLI	Ribonuclease E OS=Escherichia coli (strain K12) OX=83333 GN=rne PE=1 SV=6	644	676	R.RQAQQQTAETRESRQQAEVTEKARTADEQQA(P)[95.0226]R.R	1	-	0	25	19	0.00302815	0.000534474	0.000594884
C:\Users\KyowonJeong\Desktop\flashida\msalign\apr23\false\arbi_Eclip_1476_MB_ms2.msalign	42	2060	HCD	2060	960.7	89	4	2445.09	2445.16	1828	468600	-1000	sp|P0A6S0|FLGH_ECOLI	Flagellar L-ring protein OS=Escherichia coli (strain K12) OX=83333 GN=flgH PE=3 SV=1	81	103	I.(V)[96.0107]LQENVSASKSSSANASRDGKTN.F	1	-	0	17	11	0.0203133	0.000491159	0.000547046
C:\Users\KyowonJeong\Desktop\flashida\msalign\apr23\false\arbi_Eclip_1476_MB_ms2.msalign	43	2062	HCD	2062	961.87	152	5	3795.98	3796.09	1473	6532000	-1000	sp|P21513|RNE_ECOLI	Ribonuclease E OS=Escherichia coli (strain K12) OX=83333 GN=rne PE=1 SV=6	644	676	R.RQAQQQTA(E)[-28.7931]TRESRQQAEVTEKARTADEQQAPR.R	1	-	0	20	16	0.000326152	0	0
C:\Users\KyowonJeong\Desktop\flashida\msalign\apr23\false\arbi_Eclip_1476_MB_ms2.msalign	44	2075	HCD	2075	968.32	127	5	3204.53	3204.63	1867	5473000	-1000	sp|P02359|RS7_ECOLI	30S ribosomal protein S7 OS=Escherichia coli (strain K12) OX=83333 GN=rpsG PE=1 SV=3	123	149	N.(E)[208.1152]LSDAAENKGTAVKKREDVHRMAEANK.A	1	-	0	22	13	0.034748	0.000962927	0.00107181
C:\Users\KyowonJeong\Desktop\flashida\msalign\apr23\false\arbi_Eclip_1476_MB_ms2.msalign	45	2126	HCD	2126	994.33	288	4	2295.88	2295.95	867	84010000	-1000	sp|P60624|RL24_ECOLI	50S ribosomal protein L24 OS=Escherichia coli (strain K12) OX=83333 GN=rplX PE=1 SV=2	2	22	M.AAKIRRDDEVIVLTGKDKGK(R)[-71.4217].G	1	-	0	29	15	8.11485e-08	0	0
C:\Users\KyowonJeong\Desktop\flashida\msalign\apr23\false\arbi_Eclip_1476_MB_ms2.msalign	46	2163	HCD	2163	1013.14	43	4	2226.7	2226.77	2055	175800	-1000	sp|P77611|RSXC_ECOLI	Ion-translocating oxidoreductase complex subunit C OS=Escherichia coli (strain K12) OX=83333 GN=rsxC PE=1 SV=1	667	686	K.REQQPANA(E)[-35.3300]PEEQVDPRKAA.V	1	-	0	9	6	0.366093	0.00795756	0.00883219
C:\Users\KyowonJeong\Desktop\flashida\msalign\apr23\false\arbi_Eclip_1476_MB_ms2.msalign	47	2176	HCD	2176	1019.62	159	5	3435.12	3435.22	351	1459000	-1000	sp|P02358|RS6_ECOLI	30S ribosomal protein S6 OS=Escherichia coli (strain K12) OX=83333 GN=rpsF PE=1 SV=1	103	135	M.VKAKDERRERRDDFANETADDAEAGDSEE(EEEE)[-404.4371].	1	-	0	31	16	8.23373e-13	0	0
C:\Users\KyowonJeong\Desktop\flashida\msalign\apr23\false\arbi_Eclip_1476_MB_ms2.msalign	48	2177	HCD	2177	1020.19	61	4	3410.09	3410.19	848	1459000	-1000	sp|P02358|RS6_ECOLI	30S ribosomal protein S6 OS=Escherichia coli (strain K12) OX=83333 GN=rpsF PE=1 SV=1	103	135	M.VKAKDERRERRDDFANETADDAEAGDSEE(EEEE)[-429.4724].	1	-	0	14	11	5.91621e-08	0	0
C:\Users\KyowonJeong\Desktop\flashida\msalign\apr23\false\arbi_Eclip_1476_MB_ms2.msalign	49	2178	HCD	2178	1020.76	110	4	2629.18	2629.26	1788	1044000	-1000	sp|P02942|MCP1_ECOLI	Methyl-accepting chemotaxis protein I OS=Escherichia coli (strain K12) OX=83333 GN=tsr PE=1 SV=2	516	538	F.RIQQQQRETSAV(V)[37.7937]KTVTPAAPRK.M	1	-	0	11	10	0.0119301	0.000501253	0.000559284
C:\Users\KyowonJeong\Desktop\flashida\msalign\apr23\false\arbi_Eclip_1476_MB_ms2.msalign	50	2193	HCD	2193	1028.32	128	5	2698.82	2698.9	2011	34430000	-1000	sp|P0AGK8|ISCR_ECOLI	HTH-type transcriptional regulator IscR OS=Escherichia coli (strain K12) OX=83333 GN=iscR PE=1 SV=1	138	162	D.(VS)[-128.5879]GRQHTHDAPRTRTQDAIDVKLRA.	1	-	0	8	7	0.237483	0.00584795	0.00650325
C:\Users\KyowonJeong\Desktop\flashida\msalign\apr23\false\arbi_Eclip_1476_MB_ms2.msalign	51	2200	HCD	2200	1031.62	356	5	3382.87	3382.97	407	10930000	-1000	sp|P02359|RS7_ECOLI	30S ribosomal protein S7 OS=Escherichia coli (strain K12) OX=83333 GN=rpsG PE=1 SV=3	119	149	L.(RL)[-67.8063]ANELSDAAENKGTAVKKREDVHRMAEANK.A	1	-	0	36	23	2.92599e-12	0	0
C:\Users\KyowonJeong\Desktop\flashida\msalign\apr23\false\arbi_Eclip_1476_MB_ms2.msalign	52	2205	HCD	2205	1034.17	326	6	3333.8	3333.9	1874	8227000	-1000	sp|P02359|RS7_ECOLI	30S ribosomal protein S7 OS=Escherichia coli (strain K12) OX=83333 GN=rpsG PE=1 SV=3	121	149	L.(AN)[152.3099]ELSDAAENKGTAVKKREDVHRMAEANK.A	1	-	0	31	16	0.0370675	0.000959693	0.00106781
C:\Users\KyowonJeong\Desktop\flashida\msalign\apr23\false\arbi_Eclip_1476_MB_ms2.msalign	53	2210	HCD	2210	1036.72	500	8	5188.66	5188.82	386	152000000	-1000	sp|P68191|SRA_ECOLI	Stationary-phase-induced ribosome-associated protein OS=Escherichia coli (strain K12) OX=83333 GN=sra PE=1 SV=1	1	45	.MKSNRQARHILG(LD)[96.0531]HKISNQRKIVTEGDKSSVVNNPTGRKRPAEK.	1	-	0	35	24	1.88929e-12	0	0
C:\Users\KyowonJeong\Desktop\flashida\msalign\apr23\false\arbi_Eclip_1476_MB_ms2.msalign	54	2212	HCD	2212	1037.9	485	7	5164.42	5164.57	262	152000000	-1000	sp|P68191|SRA_ECOLI	Stationary-phase-induced ribosome-associated protein OS=Escherichia coli (strain K12) OX=83333 GN=sra PE=1 SV=1	1	45	.MKSNRQARHILGLDHKISNQRKIVTEGDKSSVVN(N)[71.8094]PTGRKRPAEK.	1	-	0	37	25	3.45231e-14	0	0
C:\Users\KyowonJeong\Desktop\flashida\msalign\apr23\false\arbi_Eclip_1476_MB_ms2.msalign	55	2216	HCD	2216	1039.65	500	10	5136.99	5137.14	604	434000000	-1000	sp|P68191|SRA_ECOLI	Stationary-phase-induced ribosome-associated protein OS=Escherichia coli (strain K12) OX=83333 GN=sra PE=1 SV=1	1	45	.MKSNRQARHILGLDHKISNQRKIVTEGD(K)[44.3793]SSVVNNPTGRKRPAEK.	1	-	0	33	19	6.19326e-10	0	0
C:\Users\KyowonJeong\Desktop\flashida\msalign\apr23\false\arbi_Eclip_1476_MB_ms2.msalign	56	2218	HCD	2218	1040.56	500	7	5101.8	5101.95	1264	40410000	-1000	sp|P68191|SRA_ECOLI	Stationary-phase-induced ribosome-associated protein OS=Escherichia coli (strain K12) OX=83333 GN=sra PE=1 SV=1	1	45	.MKSNRQARHILGLDHKISNQRKIV(TE)[9.1862]GDKSSVVNNPTGRKRPAEK.	1	-	0	22	17	2.44609e-05	0	0
C:\Users\KyowonJeong\Desktop\flashida\msalign\apr23\false\arbi_Eclip_1476_MB_ms2.msalign	57	2220	HCD	2220	1041.34	173	7	5110.52	5110.67	430	22720000	-1000	sp|P68191|SRA_ECOLI	Stationary-phase-induced ribosome-associated protein OS=Escherichia coli (strain K12) OX=83333 GN=sra PE=1 SV=1	1	45	.MKSNRQARHILGLDHKISNQRKIV(TE)[17.9068]GDKSSVVNNPTGRKRPAEK.	1	-	0	19	14	5.7904e-12	0	0
C:\Users\KyowonJeong\Desktop\flashida\msalign\apr23\false\arbi_Eclip_1476_MB_ms2.msalign	58	2222	HCD	2222	1042.51	468	8	5092.85	5092.76	451	7666000	-1000	sp|P68191|SRA_ECOLI	Stationary-phase-induced ribosome-associated protein OS=Escherichia coli (strain K12) OX=83333 GN=sra PE=1 SV=1	1	45	.(MKSNRQAR)[-0.0052]HILGLDHKISNQRKIVTEGDKSSVVNNPTGRKRPAEK.	1	-	0	41	28	1.08476e-11	0	0
C:\Users\KyowonJeong\Desktop\flashida\msalign\apr23\false\arbi_Eclip_1476_MB_ms2.msalign	59	2226	HCD	2226	1044.47	249	6	5223.52	5223.68	883	5720000	-1000	sp|P68191|SRA_ECOLI	Stationary-phase-induced ribosome-associated protein OS=Escherichia coli (strain K12) OX=83333 GN=sra PE=1 SV=1	1	45	.(MKSNRQARH)[130.9114]ILGLDHKISNQRKIVTEGDKSSVVNNPTGRKRPAEK.	1	-	0	14	13	9.83807e-08	0	0
C:\Users\KyowonJeong\Desktop\flashida\msalign\apr23\false\arbi_Eclip_1476_MB_ms2.msalign	60	2227	HCD	2227	1045.05	129	6	5253.8	5253.96	1351	5462000	-1000	sp|P68191|SRA_ECOLI	Stationary-phase-induced ribosome-associated protein OS=Escherichia coli (strain K12) OX=83333 GN=sra PE=1 SV=1	1	45	.MKSNRQARHILGLDHKISNQRKIVTEGDKSSVVNNPTGRKRPAE(K)[161.1913].	1	-	0	12	10	7.59225e-05	0	0
C:\Users\KyowonJeong\Desktop\flashida\msalign\apr23\false\arbi_Eclip_1476_MB_ms2.msalign	61	2228	HCD	2228	1045.63	87	6	5015.87	5016.02	720	2365000	-1000	sp|P68191|SRA_ECOLI	Stationary-phase-induced ribosome-associated protein OS=Escherichia coli (strain K12) OX=83333 GN=sra PE=1 SV=1	1	45	.MKSNRQARHILGLD(H)[-76.7435]KISNQRKIVTEGDKSSVVNNPTGRKRPAEK.	1	-	0	10	7	1.72134e-05	0	0
C:\Users\KyowonJeong\Desktop\flashida\msalign\apr23\false\arbi_Eclip_1476_MB_ms2.msalign	62	2233	HCD	2233	1048.16	156	8	5377.91	5377.94	1226	2876000	-1000	sp|P68191|SRA_ECOLI	Stationary-phase-induced ribosome-associated protein OS=Escherichia coli (strain K12) OX=83333 GN=sra PE=1 SV=1	1	45	.(M)[Acetyl]K(S)[243.1654]NRQARHILGLDHKISNQRKIVTEGDKSSVVNNPTGRKRPAEK.	1	-	0	18	11	1.55067e-05	0	0
C:\Users\KyowonJeong\Desktop\flashida\msalign\apr23\false\arbi_Eclip_1476_MB_ms2.msalign	63	2240	HCD	2240	1051.5	142	5	3301.92	3302.02	1986	1056000	-1000	sp|P02359|RS7_ECOLI	30S ribosomal protein S7 OS=Escherichia coli (strain K12) OX=83333 GN=rpsG PE=1 SV=3	121	150	L.(A)[49.3918]NELSDAAENKGTAVKKREDVHRMAEANKA.F	1	-	0	15	10	0.179931	0.00500455	0.0055668
C:\Users\KyowonJeong\Desktop\flashida\msalign\apr23\false\arbi_Eclip_1476_MB_ms2.msalign	64	2257	HCD	2257	1060.31	183	5	3014.77	3014.86	817	12100000	-1000	sp|P0CE47|EFTU1_ECOLI	Elongation factor Tu 1 OS=Escherichia coli (strain K12) OX=83333 GN=tufA PE=1 SV=1	2	30	M.(S)[Acetyl]KEKFERTKPHVNVGTIGHVDHGKTT(LTA)[-213.8363].A	1	-	0	21	14	3.82913e-08	0	0
C:\Users\KyowonJeong\Desktop\flashida\msalign\apr23\false\arbi_Eclip_1476_MB_ms2.msalign	65	2260	HCD	2260	1061.67	293	9	5014.84	5014.99	720	10280000	-1000	sp|P68191|SRA_ECOLI	Stationary-phase-induced ribosome-associated protein OS=Escherichia coli (strain K12) OX=83333 GN=sra PE=1 SV=1	1	45	.MKSNRQARHILGL(D)[-77.7777]HKISNQRKIVTEGDKSSVVNNPTGRKRPAEK.	1	-	0	29	18	6.21757e-09	0	0
C:\Users\KyowonJeong\Desktop\flashida\msalign\apr23\false\arbi_Eclip_1476_MB_ms2.msalign	66	2270	HCD	2270	1066.75	64	6	4142.96	4143.08	1453	438300	-1000	sp|P68191|SRA_ECOLI	Stationary-phase-induced ribosome-associated protein OS=Escherichia coli (strain K12) OX=83333 GN=sra PE=1 SV=1	9	45	R.(H)[21.8273]ILGLDHKISNQRKIVTEGDKSSVVNNPTGRKRPAEK.	1	-	0	9	8	0.000246144	0	0
C:\Users\KyowonJeong\Desktop\flashida\msalign\apr23\false\arbi_Eclip_1476_MB_ms2.msalign	67	2272	HCD	2272	1067.92	27	5	4085.65	4085.77	1395	438300	-1000	sp|P68191|SRA_ECOLI	Stationary-phase-induced ribosome-associated protein OS=Escherichia coli (strain K12) OX=83333 GN=sra PE=1 SV=1	9	45	R.(H)[-35.4837]ILGLDHKISNQRKIVTEGDKSSVVNNPTGRKRPAEK.	1	-	0	9	7	0.000132554	0	0
C:\Users\KyowonJeong\Desktop\flashida\msalign\apr23\false\arbi_Eclip_1476_MB_ms2.msalign	68	2275	HCD	2275	1069.29	234	8	5184.35	5184.5	405	8546000	-1000	sp|P68191|SRA_ECOLI	Stationary-phase-induced ribosome-associated protein OS=Escherichia coli (strain K12) OX=83333 GN=sra PE=1 SV=1	1	45	.(MK)[91.7371]SNRQARHILGLDHKISNQRKIVTEGDKSSVVNNPTGRKRPAEK.	1	-	0	24	17	2.87602e-12	0	0
C:\Users\KyowonJeong\Desktop\flashida\msalign\apr23\false\arbi_Eclip_1476_MB_ms2.msalign	69	2280	HCD	2280	1071.82	131	7	5079.39	5079.54	373	6059000	-1000	sp|P68191|SRA_ECOLI	Stationary-phase-induced ribosome-associated protein OS=Escherichia coli (strain K12) OX=83333 GN=sra PE=1 SV=1	1	45	.MKSNRQARHILGLDHKISNQRKIVTEGD(K)[-13.2229]SSVVNNPTGRKRPAEK.	1	-	0	15	12	1.52184e-10	0	0
C:\Users\KyowonJeong\Desktop\flashida\msalign\apr23\false\arbi_Eclip_1476_MB_ms2.msalign	70	2281	HCD	2281	1072.41	55	6	5066.05	5066.2	1059	6059000	-1000	sp|P68191|SRA_ECOLI	Stationary-phase-induced ribosome-associated protein OS=Escherichia coli (strain K12) OX=83333 GN=sra PE=1 SV=1	1	45	.MKSNRQARHILGLDH(K)[-26.5679]ISNQRKIVTEGDKSSVVNNPTGRKRPAEK.	1	-	0	8	6	1.60078e-05	0	0
C:\Users\KyowonJeong\Desktop\flashida\msalign\apr23\false\arbi_Eclip_1476_MB_ms2.msalign	71	2282	HCD	2282	1072.99	105	10	5179.01	5179.17	854	6059000	-1000	sp|P68191|SRA_ECOLI	Stationary-phase-induced ribosome-associated protein OS=Escherichia coli (strain K12) OX=83333 GN=sra PE=1 SV=1	1	45	.MKSNRQARHILGLDHKISNQRKIVTEGDKSS(V)[86.4042]VNNPTGRKRPAEK.	1	-	0	17	10	6.78902e-08	0	0
C:\Users\KyowonJeong\Desktop\flashida\msalign\apr23\false\arbi_Eclip_1476_MB_ms2.msalign	72	2294	HCD	2294	1078.86	224	9	5066.39	5066.54	1059	1223000	-1000	sp|P68191|SRA_ECOLI	Stationary-phase-induced ribosome-associated protein OS=Escherichia coli (strain K12) OX=83333 GN=sra PE=1 SV=1	1	45	.MKSNRQARHI(LGLD)[-26.2239]HKISNQRKIVTEGDKSSVVNNPTGRKRPAEK.	1	-	0	14	11	1.62379e-06	0	0
C:\Users\KyowonJeong\Desktop\flashida\msalign\apr23\false\arbi_Eclip_1476_MB_ms2.msalign	73	2306	HCD	2306	1085.1	223	6	5202.96	5202.87	899	5677000	-1000	sp|P68191|SRA_ECOLI	Stationary-phase-induced ribosome-associated protein OS=Escherichia coli (strain K12) OX=83333 GN=sra PE=1 SV=1	1	45	.(MKSNRQAR)[110.1075]HILGLDHKISNQRKIVTEGDKSSVVNNPTGRKRPAEK.	1	-	0	24	16	1.27921e-07	0	0
C:\Users\KyowonJeong\Desktop\flashida\msalign\apr23\false\arbi_Eclip_1476_MB_ms2.msalign	74	2307	HCD	2307	1085.68	150	8	5403.19	5403.35	1841	3959000	-1000	sp|P68191|SRA_ECOLI	Stationary-phase-induced ribosome-associated protein OS=Escherichia coli (strain K12) OX=83333 GN=sra PE=1 SV=1	1	45	.(MKSNRQARHILGLD)[310.5808]HKISNQRKIVTEGDKSSVVNNPTGRKRPAEK.	1	-	0	7	6	0.0241597	0.000487805	0.000543183
C:\Users\KyowonJeong\Desktop\flashida\msalign\apr23\false\arbi_Eclip_1476_MB_ms2.msalign	75	2317	HCD	2317	1090.76	55	7	5533.52	5533.69	931	1459000	-1000	sp|P68191|SRA_ECOLI	Stationary-phase-induced ribosome-associated protein OS=Escherichia coli (strain K12) OX=83333 GN=sra PE=1 SV=1	1	45	.MKSNRQARHILGLDHKISNQRKIVTEGDKS(SVVNNPTGRKRPAEK)[440.9203].	1	-	0	9	8	2.22384e-07	0	0
C:\Users\KyowonJeong\Desktop\flashida\msalign\apr23\false\arbi_Eclip_1476_MB_ms2.msalign	76	2322	HCD	2322	1093.31	154	5	2951.83	2951.92	387	1710000	-1000	sp|P0A843|TATE_ECOLI	Sec-independent protein translocase protein TatE OS=Escherichia coli (strain K12) OX=83333 GN=tatE PE=2 SV=1	41	67	K.(KA)[54.5009]MNDDDAAAKKGADVDLQAEKLSHKE.	1	-	0	25	17	1.8914e-12	0	0
C:\Users\KyowonJeong\Desktop\flashida\msalign\apr23\false\arbi_Eclip_1476_MB_ms2.msalign	77	2324	HCD	2324	1094.1	349	9	5013.23	5013.38	340	22910000	-1000	sp|P68191|SRA_ECOLI	Stationary-phase-induced ribosome-associated protein OS=Escherichia coli (strain K12) OX=83333 GN=sra PE=1 SV=1	1	45	.(M)[-79.3834]KSNRQARHILGLDHKISNQRKIVTEGDKSSVVNNPTGRKRPAEK.	1	-	0	28	20	5.84463e-13	0	0
C:\Users\KyowonJeong\Desktop\flashida\msalign\apr23\false\arbi_Eclip_1476_MB_ms2.msalign	78	2325	HCD	2325	1094.58	308	7	4083.65	4083.77	650	41170000	-1000	sp|P68191|SRA_ECOLI	Stationary-phase-induced ribosome-associated protein OS=Escherichia coli (strain K12) OX=83333 GN=sra PE=1 SV=1	9	45	R.(HI)[-37.4885]LGLDHKISNQRKIVTEGDKSSVVNNPTGRKRPAEK.	1	-	0	26	18	1.53553e-09	0	0
C:\Users\KyowonJeong\Desktop\flashida\msalign\apr23\false\arbi_Eclip_1476_MB_ms2.msalign	79	2326	HCD	2326	1095.15	63	4	2529.5	2529.58	744	996900	-1000	sp|P02358|RS6_ECOLI	30S ribosomal protein S6 OS=Escherichia coli (strain K12) OX=83333 GN=rpsF PE=1 SV=1	110	135	R.RERRDDFANETADDAEAGDSEE(EEEE)[-483.6171].	1	-	0	15	11	9.40285e-09	0	0
C:\Users\KyowonJeong\Desktop\flashida\msalign\apr23\false\arbi_Eclip_1476_MB_ms2.msalign	80	2339	HCD	2339	1101.29	186	8	5001.67	5001.82	1118	4794000	-1000	sp|P68191|SRA_ECOLI	Stationary-phase-induced ribosome-associated protein OS=Escherichia coli (strain K12) OX=83333 GN=sra PE=1 SV=1	1	45	.(MK)[-90.9425]SNRQARHILGLDHKISNQRKIVTEGDKSSVVNNPTGRKRPAEK.	1	-	0	18	12	3.8138e-06	0	0
C:\Users\KyowonJeong\Desktop\flashida\msalign\apr23\false\arbi_Eclip_1476_MB_ms2.msalign	81	2344	HCD	2344	1103.83	106	7	5116.66	5116.81	917	3440000	-1000	sp|P68191|SRA_ECOLI	Stationary-phase-induced ribosome-associated protein OS=Escherichia coli (strain K12) OX=83333 GN=sra PE=1 SV=1	1	45	.(MKSNRQARHILGLD)[24.0486]HKISNQRKIVTEGDKSSVVNNPTGRKRPAEK.	1	-	0	12	11	1.88408e-07	0	0
C:\Users\KyowonJeong\Desktop\flashida\msalign\apr23\false\arbi_Eclip_1476_MB_ms2.msalign	82	2349	HCD	2349	1106.38	46	6	5142.98	5143.13	1030	2829000	-1000	sp|P68191|SRA_ECOLI	Stationary-phase-induced ribosome-associated protein OS=Escherichia coli (strain K12) OX=83333 GN=sra PE=1 SV=1	1	45	.(MKSNRQARHILGLD)[50.3692]HKISNQRKIVTEGDKSSVVNNPTGRKRPAEK.	1	-	0	8	7	1.05581e-06	0	0
C:\Users\KyowonJeong\Desktop\flashida\msalign\apr23\false\arbi_Eclip_1476_MB_ms2.msalign	83	2361	HCD	2361	1112.65	26	5	5618.38	5618.55	1991	257400000	-1000	sp|P69428|TATA_ECOLI	Sec-independent protein translocase protein TatA OS=Escherichia coli (strain K12) OX=83333 GN=tatA PE=1 SV=1	43	89	A.(MSD)[284.0635]DEPKQDKTSQDADFTAKTIADKQADTNQEQAKTEDAKRHDKEQV.	1	-	0	5	5	0.192087	0.00499093	0.00555275
C:\Users\KyowonJeong\Desktop\flashida\msalign\apr23\false\arbi_Eclip_1476_MB_ms2.msalign	84	2371	HCD	2371	1117.74	27	6	5845.4	5845.58	175	781600	-1000	sp|P69428|TATA_ECOLI	Sec-independent protein translocase protein TatA OS=Escherichia coli (strain K12) OX=83333 GN=tatA PE=1 SV=1	40	89	F.(K)[183.8695]KAMSDDEPKQDKTSQDADFTAKTIADKQADTNQEQAKTEDAKRHDKEQV.	1	-	0	7	6	0.00224103	0.000543774	0
C:\Users\KyowonJeong\Desktop\flashida\msalign\apr23\false\arbi_Eclip_1476_MB_ms2.msalign	85	2384	HCD	2384	1124.19	354	6	5648.36	5648.53	29	7941000	-1000	sp|P69428|TATA_ECOLI	Sec-independent protein translocase protein TatA OS=Escherichia coli (strain K12) OX=83333 GN=tatA PE=1 SV=1	41	89	K.(KAM)[114.9114]SDDEPKQDKTSQDADFTAKTIADKQADTNQEQAKTEDAKRHDKEQV.	1	-	0	49	34	1.36997e-21	0	0
C:\Users\KyowonJeong\Desktop\flashida\msalign\apr23\false\arbi_Eclip_1476_MB_ms2.msalign	86	2386	HCD	2386	1125.37	196	8	5036.55	5036.7	900	2083000	-1000	sp|P68191|SRA_ECOLI	Stationary-phase-induced ribosome-associated protein OS=Escherichia coli (strain K12) OX=83333 GN=sra PE=1 SV=1	1	45	.(MKSNRQARHILGLD)[-56.0699]HKISNQRKIVTEGDKSSVVNNPTGRKRPAEK.	1	-	0	15	13	1.29946e-07	0	0
C:\Users\KyowonJeong\Desktop\flashida\msalign\apr23\false\arbi_Eclip_1476_MB_ms2.msalign	87	2389	HCD	2389	1126.73	191	9	5039.61	5039.76	573	4960000	-1000	sp|P68191|SRA_ECOLI	Stationary-phase-induced ribosome-associated protein OS=Escherichia coli (strain K12) OX=83333 GN=sra PE=1 SV=1	1	45	.(M)[-53.0079]KSNRQARHILGLDHKISNQRKIVTEGDKSSVVNNPTGRKRPAEK.	1	-	0	21	16	2.86373e-10	0	0
C:\Users\KyowonJeong\Desktop\flashida\msalign\apr23\false\arbi_Eclip_1476_MB_ms2.msalign	88	2404	HCD	2404	1134.36	357	8	5154.78	5154.93	1143	17480000	-1000	sp|P68191|SRA_ECOLI	Stationary-phase-induced ribosome-associated protein OS=Escherichia coli (strain K12) OX=83333 GN=sra PE=1 SV=1	1	45	.MKSNRQARHILGLDHKISNQRKIVTEGDKSSV(V)[62.1653]NNPTGRKRPAEK.	1	-	0	27	17	4.89931e-06	0	0
C:\Users\KyowonJeong\Desktop\flashida\msalign\apr23\false\arbi_Eclip_1476_MB_ms2.msalign	89	2409	HCD	2409	1136.9	214	7	5124.41	5124.56	560	10690000	-1000	sp|P68191|SRA_ECOLI	Stationary-phase-induced ribosome-associated protein OS=Escherichia coli (strain K12) OX=83333 GN=sra PE=1 SV=1	1	45	.MKSNRQAR(HILGLD)[31.7965]HKISNQRKIVTEGDKSSVVNNPTGRKRPAEK.	1	-	0	20	15	1.85486e-10	0	0
C:\Users\KyowonJeong\Desktop\flashida\msalign\apr23\false\arbi_Eclip_1476_MB_ms2.msalign	90	2414	HCD	2414	1139.43	238	8	5633.98	5634.14	303	9704000	-1000	sp|P69428|TATA_ECOLI	Sec-independent protein translocase protein TatA OS=Escherichia coli (strain K12) OX=83333 GN=tatA PE=1 SV=1	38	89	K.(GFKKAM)[-231.6567]SDDEPKQDKTSQDADFTAKTIADKQADTNQEQAKTEDAKRHDKEQV.	1	-	0	30	21	1.75751e-13	0	0
C:\Users\KyowonJeong\Desktop\flashida\msalign\apr23\false\arbi_Eclip_1476_MB_ms2.msalign	91	2415	HCD	2415	1140.02	84	6	5187	5187.16	752	8018000	-1000	sp|P68191|SRA_ECOLI	Stationary-phase-induced ribosome-associated protein OS=Escherichia coli (strain K12) OX=83333 GN=sra PE=1 SV=1	1	45	.MKSNRQARHILGLDHKISNQRKIVTEGDKSS(V)[94.3913]VNNPTGRKRPAEK.	1	-	0	13	10	1.05289e-08	0	0
C:\Users\KyowonJeong\Desktop\flashida\msalign\apr23\false\arbi_Eclip_1476_MB_ms2.msalign	92	2429	HCD	2429	1147.04	91	4	2303.73	2303.8	1637	438500	-1000	sp|P61175|RL22_ECOLI	50S ribosomal protein L22 OS=Escherichia coli (strain K12) OX=83333 GN=rplV PE=1 SV=1	91	110	K.(GR)[25.4982]ADRILKRTSHITVVVSDR.	1	-	0	8	8	0.00193671	0.000548847	0.000610874
C:\Users\KyowonJeong\Desktop\flashida\msalign\apr23\false\arbi_Eclip_1476_MB_ms2.msalign	93	2430	HCD	2430	1147.62	212	6	5609.75	5609.92	301	8770000	-1000	sp|P69428|TATA_ECOLI	Sec-independent protein translocase protein TatA OS=Escherichia coli (strain K12) OX=83333 GN=tatA PE=1 SV=1	40	89	F.(K)[-51.7934]KAMSDDEPKQDKTSQDADFTAKTIADKQADTNQEQAKTEDAKRHDKEQV.	1	-	0	31	26	1.56448e-13	0	0
C:\Users\KyowonJeong\Desktop\flashida\msalign\apr23\false\arbi_Eclip_1476_MB_ms2.msalign	94	2439	HCD	2439	1152.14	51	4	2907.47	2907.56	1413	112200000	-1000	sp|P0ADV1|LPTA_ECOLI	Lipopolysaccharide export system protein LptA OS=Escherichia coli (strain K12) OX=83333 GN=lptA PE=1 SV=1	159	185	K.RVTTVL(V)[-41.0585]PSQLQDKNNKGQTPAQKKGN.	1	-	0	13	9	0.000169002	0	0
C:\Users\KyowonJeong\Desktop\flashida\msalign\apr23\false\arbi_Eclip_1476_MB_ms2.msalign	95	2446	HCD	2446	1155.84	24	4	3339.45	3339.55	1308	272200	-1000	sp|P02358|RS6_ECOLI	30S ribosomal protein S6 OS=Escherichia coli (strain K12) OX=83333 GN=rpsF PE=1 SV=1	107	135	K.DERRERRDDFANETADDAEAGDSEEE(EEE)[-73.8092].	1	-	0	8	8	4.15689e-05	0	0
C:\Users\KyowonJeong\Desktop\flashida\msalign\apr23\false\arbi_Eclip_1476_MB_ms2.msalign	96	2448	HCD	2448	1156.63	72	6	5066.96	5067.11	1059	1929000	-1000	sp|P68191|SRA_ECOLI	Stationary-phase-induced ribosome-associated protein OS=Escherichia coli (strain K12) OX=83333 GN=sra PE=1 SV=1	1	45	.(MKSNRQARHILGLD)[-25.6587]HKISNQRKIVTEGDKSSVVNNPTGRKRPAEK.	1	-	0	10	7	3.99034e-06	0	0
C:\Users\KyowonJeong\Desktop\flashida\msalign\apr23\false\arbi_Eclip_1476_MB_ms2.msalign	97	2454	HCD	2454	1159.78	272	9	5079.27	5079.42	373	8889000	-1000	sp|P68191|SRA_ECOLI	Stationary-phase-induced ribosome-associated protein OS=Escherichia coli (strain K12) OX=83333 GN=sra PE=1 SV=1	1	45	.MKSNRQARHILGLDHKISNQRKIVTEGDK(S)[-13.3429]SVVNNPTGRKRPAEK.	1	-	0	30	18	1.42805e-12	0	0
C:\Users\KyowonJeong\Desktop\flashida\msalign\apr23\false\arbi_Eclip_1476_MB_ms2.msalign	98	2455	HCD	2455	1160.36	94	6	5129.77	5129.92	101	1172000	-1000	sp|P69428|TATA_ECOLI	Sec-independent protein translocase protein TatA OS=Escherichia coli (strain K12) OX=83333 GN=tatA PE=1 SV=1	44	89	M.(SD)[-73.5199]DEPKQDKTSQDADFTAKTIADKQADTNQEQAKTEDAKRHDKEQV.	1	-	0	23	19	4.0115e-18	0	0
C:\Users\KyowonJeong\Desktop\flashida\msalign\apr23\false\arbi_Eclip_1476_MB_ms2.msalign	99	2463	HCD	2463	1164.27	500	8	5502.8	5502.96	5	60710000	-1000	sp|P69428|TATA_ECOLI	Sec-independent protein translocase protein TatA OS=Escherichia coli (strain K12) OX=83333 GN=tatA PE=1 SV=1	41	89	K.KAMSDDEPKQ(DK)[-30.6513]TSQDADFTAKTIADKQADTNQEQAKTEDAKRHDKEQV.	1	-	0	46	32	4.40914e-17	0	0
C:\Users\KyowonJeong\Desktop\flashida\msalign\apr23\false\arbi_Eclip_1476_MB_ms2.msalign	100	2465	HCD	2465	1165.47	500	9	5553.43	5553.52	248	60710000	-1000	sp|P69428|TATA_ECOLI	Sec-independent protein translocase protein TatA OS=Escherichia coli (strain K12) OX=83333 GN=tatA PE=1 SV=1	41	89	K.KAMSDDEPKQ(DK)[19.9071]TSQDADFTAKTIADKQADTNQEQAKTEDAKRHDKEQV.	1	-	0	48	30	2.24006e-14	0	0
C:\Users\KyowonJeong\Desktop\flashida\msalign\apr23\false\arbi_Eclip_1476_MB_ms2.msalign	101	2468	HCD	2468	1166.82	185	8	5033.33	5033.48	524	3732000	-1000	sp|P68191|SRA_ECOLI	Stationary-phase-induced ribosome-associated protein OS=Escherichia coli (strain K12) OX=83333 GN=sra PE=1 SV=1	1	45	.MKSNRQARHILGLDHKISNQRKIVTEGDKSSV(V)[-59.2862]NNPTGRKRPAEK.	1	-	0	24	14	7.97294e-11	0	0
C:\Users\KyowonJeong\Desktop\flashida\msalign\apr23\false\arbi_Eclip_1476_MB_ms2.msalign	102	2471	HCD	2471	1168.58	137	6	5312.95	5313.1	71	1399000	-1000	sp|P69428|TATA_ECOLI	Sec-independent protein translocase protein TatA OS=Escherichia coli (strain K12) OX=83333 GN=tatA PE=1 SV=1	43	89	A.(M)[-21.3775]SDDEPKQDKTSQDADFTAKTIADKQADTNQEQAKTEDAKRHDKEQV.	1	-	0	30	22	5.06003e-19	0	0
C:\Users\KyowonJeong\Desktop\flashida\msalign\apr23\false\arbi_Eclip_1476_MB_ms2.msalign	103	2473	HCD	2473	1169.36	270	6	5638.31	5638.48	108	4350000	-1000	sp|P69428|TATA_ECOLI	Sec-independent protein translocase protein TatA OS=Escherichia coli (strain K12) OX=83333 GN=tatA PE=1 SV=1	41	89	K.KAMSDDEPKQDKTSQDADFTA(K)[104.8659]TIADKQADTNQEQAKTEDAKRHDKEQV.	1	-	0	33	25	9.11492e-18	0	0
C:\Users\KyowonJeong\Desktop\flashida\msalign\apr23\false\arbi_Eclip_1476_MB_ms2.msalign	104	2478	HCD	2478	1171.88	281	4	2705.93	2706.01	1136	6708000	-1000	sp|P0ADV1|LPTA_ECOLI	Lipopolysaccharide export system protein LptA OS=Escherichia coli (strain K12) OX=83333 GN=lptA PE=1 SV=1	159	183	K.(RVTTV)[-71.5392]LVPSQLQDKNNKGQTPAQKK.G	1	-	0	24	16	4.48348e-06	0	0
C:\Users\KyowonJeong\Desktop\flashida\msalign\apr23\false\arbi_Eclip_1476_MB_ms2.msalign	105	2484	HCD	2484	1175.01	34	5	5296.14	5296.29	1941	3625000	-1000	sp|P69428|TATA_ECOLI	Sec-independent protein translocase protein TatA OS=Escherichia coli (strain K12) OX=83333 GN=tatA PE=1 SV=1	43	89	A.(MS)[-38.1895]DDEPKQDKTSQDADFTAKTIADKQADTNQEQAKTEDAKRHDKEQV.	1	-	0	5	5	0.0977547	0.00278681	0.00309917
C:\Users\KyowonJeong\Desktop\flashida\msalign\apr23\false\arbi_Eclip_1476_MB_ms2.msalign	106	2485	HCD	2485	1175.59	101	7	5408.1	5408.26	992	22160000	-1000	sp|P69428|TATA_ECOLI	Sec-independent protein translocase protein TatA OS=Escherichia coli (strain K12) OX=83333 GN=tatA PE=1 SV=1	42	89	K.(AM)[2.7439]SDDEPKQDKTSQDADFTAKTIADKQADTNQEQAKTEDAKRHDKEQV.	1	-	0	17	12	5.48653e-07	0	0
C:\Users\KyowonJeong\Desktop\flashida\msalign\apr23\false\arbi_Eclip_1476_MB_ms2.msalign	107	2489	HCD	2489	1177.57	500	7	5844.84	5844.75	175	134300000	-1000	sp|P69428|TATA_ECOLI	Sec-independent protein translocase protein TatA OS=Escherichia coli (strain K12) OX=83333 GN=tatA PE=1 SV=1	39	89	G.FKKAMSDDEPKQDKTSQDADFTAKT(I)[35.9711]ADKQADTNQEQAKTEDAKRHDKEQV.	1	-	0	51	35	3.40588e-16	0	0
C:\Users\KyowonJeong\Desktop\flashida\msalign\apr23\false\arbi_Eclip_1476_MB_ms2.msalign	108	2493	HCD	2493	1179.5	500	8	5897.54	5897.71	119	46060000	-1000	sp|P69428|TATA_ECOLI	Sec-independent protein translocase protein TatA OS=Escherichia coli (strain K12) OX=83333 GN=tatA PE=1 SV=1	39	89	G.FKKAMSDDEPKQDKTSQDADFTA(K)[88.9353]TIADKQADTNQEQAKTEDAKRHDKEQV.	1	-	0	57	31	1.89524e-17	0	0
C:\Users\KyowonJeong\Desktop\flashida\msalign\apr23\false\arbi_Eclip_1476_MB_ms2.msalign	109	2508	HCD	2508	1187.16	298	6	5384.92	5385.08	19	88740000	-1000	sp|P69428|TATA_ECOLI	Sec-independent protein translocase protein TatA OS=Escherichia coli (strain K12) OX=83333 GN=tatA PE=1 SV=1	42	89	K.(A)[-20.4348]MSDDEPKQDKTSQDADFTAKTIADKQADTNQEQAKTEDAKRHDKEQV.	1	-	0	51	33	3.68381e-23	0	0
C:\Users\KyowonJeong\Desktop\flashida\msalign\apr23\false\arbi_Eclip_1476_MB_ms2.msalign	110	2509	HCD	2509	1187.77	114	5	5270.95	5271.1	115	9771000	-1000	sp|P69428|TATA_ECOLI	Sec-independent protein translocase protein TatA OS=Escherichia coli (strain K12) OX=83333 GN=tatA PE=1 SV=1	43	89	A.(M)[-63.3814]SDDEPKQDKTSQDADFTAKTIADKQADTNQEQAKTEDAKRHDKEQV.	1	-	0	30	21	1.61681e-17	0	0
C:\Users\KyowonJeong\Desktop\flashida\msalign\apr23\false\arbi_Eclip_1476_MB_ms2.msalign	111	2510	HCD	2510	1188.35	270	7	5256.62	5256.77	20	9771000	-1000	sp|P69428|TATA_ECOLI	Sec-independent protein translocase protein TatA OS=Escherichia coli (strain K12) OX=83333 GN=tatA PE=1 SV=1	43	89	A.(M)[-77.7086]SDDEPKQDKTSQDADFTAKTIADKQADTNQEQAKTEDAKRHDKEQV.	1	-	0	54	34	3.69127e-23	0	0
C:\Users\KyowonJeong\Desktop\flashida\msalign\apr23\false\arbi_Eclip_1476_MB_ms2.msalign	112	2511	HCD	2511	1188.92	66	8	5242.36	5242.51	1665	921800	-1000	sp|P68191|SRA_ECOLI	Stationary-phase-induced ribosome-associated protein OS=Escherichia coli (strain K12) OX=83333 GN=sra PE=1 SV=1	1	45	.MKSNRQARHILGLDHKISNQRKIVTEGDKSSVVNNPTGRKRPAE(K)[149.7474].	1	-	0	6	5	0.00253361	0.000539957	0.000600601
C:\Users\KyowonJeong\Desktop\flashida\msalign\apr23\false\arbi_Eclip_1476_MB_ms2.msalign	113	2523	HCD	2523	1194.78	73	5	2932.52	2932.6	1670	4835000	-1000	sp|P07017|MCP2_ECOLI	Methyl-accepting chemotaxis protein II OS=Escherichia coli (strain K12) OX=83333 GN=tar PE=1 SV=2	514	540	F.(RLAAS)[38.0536]PLTNKPQTPSRPASEQPPAQPR.L	1	-	0	13	11	0.00266566	0.000538213	0.000598802
C:\Users\KyowonJeong\Desktop\flashida\msalign\apr23\false\arbi_Eclip_1476_MB_ms2.msalign	114	2529	HCD	2529	1197.94	54	4	2504.97	2505.04	1763	2172000	-1000	sp|P25728|YGBA_ECOLI	Uncharacterized protein YgbA OS=Escherichia coli (strain K12) OX=83333 GN=ygbA PE=4 SV=1	98	117	I.(D)[47.7277]DKRPVPELPEKYRPKKPHE.	1	-	0	8	6	0.00890262	0.000508388	0.000567215
C:\Users\KyowonJeong\Desktop\flashida\msalign\apr23\false\arbi_Eclip_1476_MB_ms2.msalign	115	2543	HCD	2543	1204.99	89	5	2988.93	2989.01	1194	12240000	-1000	sp|P02359|RS7_ECOLI	30S ribosomal protein S7 OS=Escherichia coli (strain K12) OX=83333 GN=rpsG PE=1 SV=3	118	143	A.LRLAN(E)[69.4488]LSDAAENKGTAVKKREDVHR.M	1	-	0	22	12	1.14363e-05	0	0
C:\Users\KyowonJeong\Desktop\flashida\msalign\apr23\false\arbi_Eclip_1476_MB_ms2.msalign	116	2553	HCD	2553	1210.08	31	4	3252	3252.1	1496	5236000	-1000	sp|P0A7J7|RL11_ECOLI	50S ribosomal protein L11 OS=Escherichia coli (strain K12) OX=83333 GN=rplK PE=1 SV=2	82	114	K.KAAGIKSGSGKPNKDKVGKISRAQLQEIAQT(KA)[-154.8403].A	1	-	0	14	9	0.000430713	0	0
C:\Users\KyowonJeong\Desktop\flashida\msalign\apr23\false\arbi_Eclip_1476_MB_ms2.msalign	117	2558	HCD	2558	1212.61	139	7	5176.04	5176.19	770	5262000	-1000	sp|P68191|SRA_ECOLI	Stationary-phase-induced ribosome-associated protein OS=Escherichia coli (strain K12) OX=83333 GN=sra PE=1 SV=1	1	45	.MKSNRQAR(HILGLD)[83.4248]HKISNQRKIVTEGDKSSVVNNPTGRKRPAEK.	1	-	0	16	11	1.44865e-08	0	0
C:\Users\KyowonJeong\Desktop\flashida\msalign\apr23\false\arbi_Eclip_1476_MB_ms2.msalign	118	2568	HCD	2568	1217.67	75	4	2165.69	2165.75	1787	232700	-1000	sp|P60624|RL24_ECOLI	50S ribosomal protein L24 OS=Escherichia coli (strain K12) OX=83333 GN=rplX PE=1 SV=2	44	64	K.KHQKPVPALNQ(P)[-44.4679]GGIVEKEAA.I	1	-	0	10	9	0.0117764	0.000501505	0.000559597
C:\Users\KyowonJeong\Desktop\flashida\msalign\apr23\false\arbi_Eclip_1476_MB_ms2.msalign	119	2578	HCD	2578	1222.76	228	10	5306.17	5306.33	1866	3033000	-1000	sp|P68191|SRA_ECOLI	Stationary-phase-induced ribosome-associated protein OS=Escherichia coli (strain K12) OX=83333 GN=sra PE=1 SV=1	1	45	.(MKSNRQARHILGLD)[213.5608]HKISNQRKIVTEGDKSSVVNNPTGRKRPAEK.	1	-	0	14	7	0.0331917	0.000963391	0.00107239
C:\Users\KyowonJeong\Desktop\flashida\msalign\apr23\false\arbi_Eclip_1476_MB_ms2.msalign	120	2579	HCD	2579	1223.38	143	8	5249.31	5249.47	1468	3033000	-1000	sp|P68191|SRA_ECOLI	Stationary-phase-induced ribosome-associated protein OS=Escherichia coli (strain K12) OX=83333 GN=sra PE=1 SV=1	1	45	.((M)[Acetyl]KSNRQARHILGLD)[114.6925]HKISNQRKIVTEGDKSSVVNNPTGRKRPAEK.	1	-	0	16	8	0.000289133	0	0
C:\Users\KyowonJeong\Desktop\flashida\msalign\apr23\false\arbi_Eclip_1476_MB_ms2.msalign	121	2581	HCD	2581	1224.53	66	6	5500.74	5500.9	730	456100	-1000	sp|P69428|TATA_ECOLI	Sec-independent protein translocase protein TatA OS=Escherichia coli (strain K12) OX=83333 GN=tatA PE=1 SV=1	41	89	K.(KAM)[-32.7111]SDDEPKQDKTSQDADFTAKTIADKQADTNQEQAKTEDAKRHDKEQV.	1	-	0	17	13	7.34242e-09	0	0
C:\Users\KyowonJeong\Desktop\flashida\msalign\apr23\false\arbi_Eclip_1476_MB_ms2.msalign	122	2584	HCD	2584	1225.61	407	6	5457.18	5457.34	9	12010000	-1000	sp|P69428|TATA_ECOLI	Sec-independent protein translocase protein TatA OS=Escherichia coli (strain K12) OX=83333 GN=tatA PE=1 SV=1	41	89	K.(K)[-76.2746]AMSDDEPKQDKTSQDADFTAKTIADKQADTNQEQAKTEDAKRHDKEQV.	1	-	0	64	39	9.89618e-26	0	0
C:\Users\KyowonJeong\Desktop\flashida\msalign\apr23\false\arbi_Eclip_1476_MB_ms2.msalign	123	2585	HCD	2585	1226.23	272	5	3251.5	3251.6	700	55850000	-1000	sp|P0AGK8|ISCR_ECOLI	HTH-type transcriptional regulator IscR OS=Escherichia coli (strain K12) OX=83333 GN=iscR PE=1 SV=1	134	162	Q.(E)[-32.1156]VLDVSGRQHTHDAPRTRTQDAIDVKLRA.	1	-	0	28	18	3.96448e-09	0	0
C:\Users\KyowonJeong\Desktop\flashida\msalign\apr23\false\arbi_Eclip_1476_MB_ms2.msalign	124	2588	HCD	2588	1227.59	363	7	5502.25	5502.42	5	43520000	-1000	sp|P69428|TATA_ECOLI	Sec-independent protein translocase protein TatA OS=Escherichia coli (strain K12) OX=83333 GN=tatA PE=1 SV=1	41	89	K.(K)[-31.1942]AMSDDEPKQDKTSQDADFTAKTIADKQADTNQEQAKTEDAKRHDKEQV.	1	-	0	61	37	9.08125e-27	0	0
C:\Users\KyowonJeong\Desktop\flashida\msalign\apr23\false\arbi_Eclip_1476_MB_ms2.msalign	125	2593	HCD	2593	1230.14	116	6	5816	5816.17	97	4996000	-1000	sp|P69428|TATA_ECOLI	Sec-independent protein translocase protein TatA OS=Escherichia coli (strain K12) OX=83333 GN=tatA PE=1 SV=1	38	89	K.(GF)[-49.6254]KKAMSDDEPKQDKTSQDADFTAKTIADKQADTNQEQAKTEDAKRHDKEQV.	1	-	0	29	21	2.87092e-18	0	0
C:\Users\KyowonJeong\Desktop\flashida\msalign\apr23\false\arbi_Eclip_1476_MB_ms2.msalign	126	2595	HCD	2595	1231.34	233	5	2862.15	2862.24	981	2409000	-1000	sp|P07017|MCP2_ECOLI	Methyl-accepting chemotaxis protein II OS=Escherichia coli (strain K12) OX=83333 GN=tar PE=1 SV=2	516	542	L.(AAS)[-32.3095]PLTNKPQTPSRPASEQPPAQPRLR.I	1	-	0	25	15	4.61125e-07	0	0
C:\Users\KyowonJeong\Desktop\flashida\msalign\apr23\false\arbi_Eclip_1476_MB_ms2.msalign	127	2596	HCD	2596	1231.91	37	6	5177.3	5177.46	1043	4795000	-1000	sp|P68191|SRA_ECOLI	Stationary-phase-induced ribosome-associated protein OS=Escherichia coli (strain K12) OX=83333 GN=sra PE=1 SV=1	1	45	.MKSNRQARHILGLDHK(ISNQRK)[84.6911]IVTEGDKSSVVNNPTGRKRPAEK.	1	-	0	7	7	1.24267e-06	0	0
C:\Users\KyowonJeong\Desktop\flashida\msalign\apr23\false\arbi_Eclip_1476_MB_ms2.msalign	128	2599	HCD	2599	1233.32	36	7	5813.19	5813.36	1442	1138000	-1000	sp|P69428|TATA_ECOLI	Sec-independent protein translocase protein TatA OS=Escherichia coli (strain K12) OX=83333 GN=tatA PE=1 SV=1	38	89	K.(GFK)[-52.4417]KAMSDDEPKQDKTSQDADFTAKTIADKQADTNQEQAKTEDAKRHDKEQV.	1	-	0	7	7	0.00021748	0	0
C:\Users\KyowonJeong\Desktop\flashida\msalign\apr23\false\arbi_Eclip_1476_MB_ms2.msalign	129	2603	HCD	2603	1235.26	91	4	2743.09	2743.17	776	11490000	-1000	sp|P07017|MCP2_ECOLI	Methyl-accepting chemotaxis protein II OS=Escherichia coli (strain K12) OX=83333 GN=tar PE=1 SV=2	518	542	A.(S)[-9.3079]PLTNKPQTPSRPASEQPPAQPRLR.I	1	-	0	19	14	1.54286e-08	0	0
C:\Users\KyowonJeong\Desktop\flashida\msalign\apr23\false\arbi_Eclip_1476_MB_ms2.msalign	130	2606	HCD	2606	1237.02	304	8	4303.76	4303.89	438	20310000	-1000	sp|P60422|RL2_ECOLI	50S ribosomal protein L2 OS=Escherichia coli (strain K12) OX=83333 GN=rplB PE=1 SV=2	14	52	R.(RHV)[-43.5367]VKVVNPELHKGKPFAPLLEKNSKSGGRNNNGRITTR.H	1	-	0	43	22	7.5836e-12	0	0
C:\Users\KyowonJeong\Desktop\flashida\msalign\apr23\false\arbi_Eclip_1476_MB_ms2.msalign	131	2630	HCD	2630	1249.05	99	6	4776.85	4776.99	1409	1225000	-1000	sp|P0A8H6|YIHI_ECOLI	Der GTPase-activating protein YihI OS=Escherichia coli (strain K12) OX=83333 GN=yihI PE=1 SV=1	36	82	K.KRRGHAPGSRAAGGNTTSGSKGQNAPKDPRIGSKTP(I)[12.3961]PLGVTEKVTK.Q	1	-	0	16	11	0.000162566	0	0
C:\Users\KyowonJeong\Desktop\flashida\msalign\apr23\false\arbi_Eclip_1476_MB_ms2.msalign	132	2633	HCD	2633	1250.42	280	8	4743.78	4743.92	497	5637000	-1000	sp|P0A8H6|YIHI_ECOLI	Der GTPase-activating protein YihI OS=Escherichia coli (strain K12) OX=83333 GN=yihI PE=1 SV=1	36	82	K.KRRGHAPGSRAAGGNTTSGSKGQNAPK(D)[-20.6732]PRIGSKTPIPLGVTEKVTK.Q	1	-	0	32	21	4.21597e-11	0	0
C:\Users\KyowonJeong\Desktop\flashida\msalign\apr23\false\arbi_Eclip_1476_MB_ms2.msalign	133	2634	HCD	2634	1251.02	173	7	4842.14	4842.28	660	57120000	-1000	sp|P0A8H6|YIHI_ECOLI	Der GTPase-activating protein YihI OS=Escherichia coli (strain K12) OX=83333 GN=yihI PE=1 SV=1	36	82	K.KRRGHAPGSRAAGGNTTSGSKGQNAPK(D)[77.6847]PRIGSKTPIPLGVTEKVTK.Q	1	-	0	24	19	1.90406e-09	0	0
C:\Users\KyowonJeong\Desktop\flashida\msalign\apr23\false\arbi_Eclip_1476_MB_ms2.msalign	134	2635	HCD	2635	1251.6	81	7	5103.44	5103.59	1306	963400	-1000	sp|P68191|SRA_ECOLI	Stationary-phase-induced ribosome-associated protein OS=Escherichia coli (strain K12) OX=83333 GN=sra PE=1 SV=1	1	45	.MKSNRQARHILGLDHKISNQRKIVTEGDKS(SV)[10.8209]VNNPTGRKRPAEK.	1	-	0	8	7	4.14374e-05	0	0
C:\Users\KyowonJeong\Desktop\flashida\msalign\apr23\false\arbi_Eclip_1476_MB_ms2.msalign	135	2643	HCD	2643	1255.48	37	5	4778.06	4778.2	2009	12990000	-1000	sp|P0A8H6|YIHI_ECOLI	Der GTPase-activating protein YihI OS=Escherichia coli (strain K12) OX=83333 GN=yihI PE=1 SV=1	36	82	K.KRRGHAPGSRAAGGNTTSGSKGQNAPK(D)[13.6041]PRIGSKTPIPLGVTEKVTK.Q	1	-	0	7	6	0.233234	0.00585322	0.00650976
C:\Users\KyowonJeong\Desktop\flashida\msalign\apr23\false\arbi_Eclip_1476_MB_ms2.msalign	136	2648	HCD	2648	1258.01	346	6	2964.41	2964.5	1262	2800000	-1000	sp|P68919|RL25_ECOLI	50S ribosomal protein L25 OS=Escherichia coli (strain K12) OX=83333 GN=rplY PE=1 SV=1	64	88	I.(V)[24.8500]VDGKEIKVKAQDVQRHPYKPKLQH.I	1	-	0	23	16	2.39806e-05	0	0
C:\Users\KyowonJeong\Desktop\flashida\msalign\apr23\false\arbi_Eclip_1476_MB_ms2.msalign	137	2650	HCD	2650	1259.19	174	5	3154.33	3154.42	2067	1608000	-1000	sp|P68679|RS21_ECOLI	30S ribosomal protein S21 OS=Escherichia coli (strain K12) OX=83333 GN=rpsU PE=1 SV=2	21	46	K.(RSCE)[16.7710]KAGVLAEVRRREFYEKPTTERK.R	1	-	0	13	10	0.456237	0.008359	0.00927282
C:\Users\KyowonJeong\Desktop\flashida\msalign\apr23\false\arbi_Eclip_1476_MB_ms2.msalign	138	2653	HCD	2653	1260.56	131	5	3057.56	3057.54	1111	5681000	-1000	sp|P76170|YNFB_ECOLI	UPF0482 protein YnfB OS=Escherichia coli (strain K12) OX=83333 GN=ynfB PE=1 SV=1	36	61	I.(E)[14.1479]SGDSAQSRQHAAMEKEQWNDTRNLR.Q	1	-	0	21	16	3.56831e-06	0	0
C:\Users\KyowonJeong\Desktop\flashida\msalign\apr23\false\arbi_Eclip_1476_MB_ms2.msalign	139	2656	HCD	2656	1262.33	78	5	2904.67	2904.76	1113	270300	-1000	sp|P07017|MCP2_ECOLI	Methyl-accepting chemotaxis protein II OS=Escherichia coli (strain K12) OX=83333 GN=tar PE=1 SV=2	516	542	L.(AA)[10.2084]SPLTNKPQTPSRPASEQPPAQPRLR.I	1	-	0	16	12	3.61928e-06	0	0
C:\Users\KyowonJeong\Desktop\flashida\msalign\apr23\false\arbi_Eclip_1476_MB_ms2.msalign	140	2658	HCD	2658	1263.12	115	6	5853.44	5853.62	921	4572000	-1000	sp|P0A705|IF2_ECOLI	Translation initiation factor IF-2 OS=Escherichia coli (strain K12) OX=83333 GN=infB PE=1 SV=1	208	259	R.RMAEENKWTDNAEPTEDSSDYHVTTSQHARQAEDESDREVEGGRGRGRNAK(A)[-19.0290].A	1	-	0	15	12	0.00230902	0.000542888	0
C:\Users\KyowonJeong\Desktop\flashida\msalign\apr23\false\arbi_Eclip_1476_MB_ms2.msalign	141	2660	HCD	2660	1264.31	171	9	5733.41	5733.58	219	4572000	-1000	sp|P0A705|IF2_ECOLI	Translation initiation factor IF-2 OS=Escherichia coli (strain K12) OX=83333 GN=infB PE=1 SV=1	208	258	R.RMAEENKWTDNA(E)[-68.0259]PTEDSSDYHVTTSQHARQAEDESDREVEGGRGRGRNAK.A	1	-	0	40	22	6.47404e-15	0	0
C:\Users\KyowonJeong\Desktop\flashida\msalign\apr23\false\arbi_Eclip_1476_MB_ms2.msalign	142	2663	HCD	2663	1265.68	161	5	2771.25	2771.33	1500	60340000	-1000	sp|P11557|DAMX_ECOLI	Cell division protein DamX OS=Escherichia coli (strain K12) OX=83333 GN=damX PE=1 SV=2	1	23	.(M)[11.0057]DEFKPEDELKPDPSDRRTGRSR.Q	1	-	0	19	12	0.000460538	0	0
C:\Users\KyowonJeong\Desktop\flashida\msalign\apr23\false\arbi_Eclip_1476_MB_ms2.msalign	143	2664	HCD	2664	1266.29	150	4	2057.81	2057.87	1657	9032000	-1000	sp|P61175|RL22_ECOLI	50S ribosomal protein L22 OS=Escherichia coli (strain K12) OX=83333 GN=rplV PE=1 SV=1	54	73	S.(AI)[-51.1676]ANAEHNDGADIDDLKVTK.I	1	-	0	18	13	0.00235444	0.000542299	0.0006035
C:\Users\KyowonJeong\Desktop\flashida\msalign\apr23\false\arbi_Eclip_1476_MB_ms2.msalign	144	2669	HCD	2669	1268.85	163	5	3065.77	3065.86	1076	1871000	-1000	sp|P68919|RL25_ECOLI	50S ribosomal protein L25 OS=Escherichia coli (strain K12) OX=83333 GN=rplY PE=1 SV=1	59	87	S.(EVLT)[-292.0535]IVVDGKEIKVKAQDVQRHPYKPKLQ.H	1	-	0	24	17	2.14734e-06	0	0
C:\Users\KyowonJeong\Desktop\flashida\msalign\apr23\false\arbi_Eclip_1476_MB_ms2.msalign	145	2670	HCD	2670	1269.43	175	9	5076.94	5077.09	1499	986100	-1000	sp|P68191|SRA_ECOLI	Stationary-phase-induced ribosome-associated protein OS=Escherichia coli (strain K12) OX=83333 GN=sra PE=1 SV=1	1	45	.(MK)[-15.6792]SNRQARHILGLDHKISNQRKIVTEGDKSSVVNNPTGRKRPAEK.	1	-	0	10	8	0.000448015	0	0
C:\Users\KyowonJeong\Desktop\flashida\msalign\apr23\false\arbi_Eclip_1476_MB_ms2.msalign	146	2673	HCD	2673	1270.79	170	8	5852.67	5852.85	921	30780000	-1000	sp|P0A705|IF2_ECOLI	Translation initiation factor IF-2 OS=Escherichia coli (strain K12) OX=83333 GN=infB PE=1 SV=1	208	258	R.RMAEENKWTDNA(E)[51.2374]PTEDSSDYHVTTSQHARQAEDESDREVEGGRGRGRNAK.A	1	-	0	32	19	1.95395e-07	0	0
C:\Users\KyowonJeong\Desktop\flashida\msalign\apr23\false\arbi_Eclip_1476_MB_ms2.msalign	147	2680	HCD	2680	1274.54	45	4	2615.62	2615.69	1812	2225000	-1000	sp|P20083|PARE_ECOLI	DNA topoisomerase 4 subunit B OS=Escherichia coli (strain K12) OX=83333 GN=parE PE=1 SV=3	540	561	L.(T)[49.2831]EEEKEGVLEQLKRKKGKPNVQ.R	1	-	0	10	8	0.0160302	0.000495295	0.000551876
C:\Users\KyowonJeong\Desktop\flashida\msalign\apr23\false\arbi_Eclip_1476_MB_ms2.msalign	148	2686	HCD	2686	1277.67	86	9	5593.54	5593.7	1122	1374000	-1000	sp|P60422|RL2_ECOLI	50S ribosomal protein L2 OS=Escherichia coli (strain K12) OX=83333 GN=rplB PE=1 SV=2	2	52	M.(AV)[22.5959]VKCKPTSPGRRHVVKVVNPELHKGKPFAPLLEKNSKSGGRNNNGRITTR.H	1	-	0	12	10	4.04041e-06	0	0
C:\Users\KyowonJeong\Desktop\flashida\msalign\apr23\false\arbi_Eclip_1476_MB_ms2.msalign	149	2688	HCD	2688	1278.46	101	8	5364.33	5364.49	938	1948000	-1000	sp|P68191|SRA_ECOLI	Stationary-phase-induced ribosome-associated protein OS=Escherichia coli (strain K12) OX=83333 GN=sra PE=1 SV=1	1	45	.MKSNRQARHILGLDHKISNQRKIVTEGD(K)[271.7246]SSVVNNPTGRKRPAEK.	1	-	0	16	10	2.49242e-07	0	0
C:\Users\KyowonJeong\Desktop\flashida\msalign\apr23\false\arbi_Eclip_1476_MB_ms2.msalign	150	2689	HCD	2689	1279.07	83	7	5202.24	5202.39	899	1948000	-1000	sp|P68191|SRA_ECOLI	Stationary-phase-induced ribosome-associated protein OS=Escherichia coli (strain K12) OX=83333 GN=sra PE=1 SV=1	1	45	.MKSNRQARHILGLDHKISNQRKIVTEGD(K)[109.6263]SSVVNNPTGRKRPAEK.	1	-	0	11	8	6.45296e-07	0	0
C:\Users\KyowonJeong\Desktop\flashida\msalign\apr23\false\arbi_Eclip_1476_MB_ms2.msalign	151	2690	HCD	2690	1279.65	116	9	5359.76	5359.92	1556	1948000	-1000	sp|P68191|SRA_ECOLI	Stationary-phase-induced ribosome-associated protein OS=Escherichia coli (strain K12) OX=83333 GN=sra PE=1 SV=1	1	45	.MKSNRQARHILGLD(HKISNQRK)[267.1520]IVTEGDKSSVVNNPTGRKRPAEK.	1	-	0	16	9	0.000838004	0	0
C:\Users\KyowonJeong\Desktop\flashida\msalign\apr23\false\arbi_Eclip_1476_MB_ms2.msalign	152	2696	HCD	2696	1282.79	120	6	3492.07	3492.17	1804	6798000	-1000	sp|P02359|RS7_ECOLI	30S ribosomal protein S7 OS=Escherichia coli (strain K12) OX=83333 GN=rpsG PE=1 SV=3	118	149	A.LRLAN(E)[-71.6867]LSDAAENKGTAVKKREDVHRMAEANK.A	1	-	0	14	10	0.0139599	0.000497265	0.000554324
C:\Users\KyowonJeong\Desktop\flashida\msalign\apr23\false\arbi_Eclip_1476_MB_ms2.msalign	153	2699	HCD	2699	1284.2	500	10	6417.51	6417.7	715	25000000	-1000	sp|P0A7N4|RL32_ECOLI	50S ribosomal protein L32 OS=Escherichia coli (strain K12) OX=83333 GN=rpmF PE=1 SV=2	1	57	.(MAVQQNKPTRSKRGMRR)[-24.7357]SHDALTAVTSLSVDKTSGEKHLRHHITADGYYRGRKVIAK.	1	-	0	46	21	5.79661e-09	0	0
C:\Users\KyowonJeong\Desktop\flashida\msalign\apr23\false\arbi_Eclip_1476_MB_ms2.msalign	154	2700	HCD	2700	1284.78	500	11	6280.3	6280.49	311	25000000	-1000	sp|P0A7N4|RL32_ECOLI	50S ribosomal protein L32 OS=Escherichia coli (strain K12) OX=83333 GN=rpmF PE=1 SV=2	1	57	.(MAVQQNKPTRSKRGMRRSHDALTAVTSL)[-161.9435]SVDKTSGEKHLRHHITADGYYRGRKVIAK.	1	-	0	25	15	0.000637123	0	0
C:\Users\KyowonJeong\Desktop\flashida\msalign\apr23\false\arbi_Eclip_1476_MB_ms2.msalign	155	2701	HCD	2701	1285.36	253	10	5483.15	5483.05	1040	1554000	-1000	sp|P60422|RL2_ECOLI	50S ribosomal protein L2 OS=Escherichia coli (strain K12) OX=83333 GN=rplB PE=1 SV=2	204	255	R.V(LGKAGAARWRGVRPTVRGTAM)[2.1647]NPVDHPHGGGEGRNFGKHPVTPWGVQTKGK.K	1	-	0	25	17	1.2034e-06	0	0
C:\Users\KyowonJeong\Desktop\flashida\msalign\apr23\false\arbi_Eclip_1476_MB_ms2.msalign	156	2703	HCD	2703	1286.14	500	9	6279.46	6279.37	320	131400000	-1000	sp|P0A7N4|RL32_ECOLI	50S ribosomal protein L32 OS=Escherichia coli (strain K12) OX=83333 GN=rpmF PE=1 SV=2	1	57	.MA(VQ)[-163.0601]QNKPTRSKRGMRRSHDALTAVTSLSVDKTSGEKHLRHHITADGYYRGRKVIAK.	1	-	0	53	30	3.2194e-13	0	0
C:\Users\KyowonJeong\Desktop\flashida\msalign\apr23\false\arbi_Eclip_1476_MB_ms2.msalign	157	2706	HCD	2706	1287.9	288	9	5320.69	5320.8	953	2601000	-1000	sp|P0A7N4|RL32_ECOLI	50S ribosomal protein L32 OS=Escherichia coli (strain K12) OX=83333 GN=rpmF PE=1 SV=2	13	57	K.RGMRRSHD(ALTA)[247.0987]VTSLSVDKTSGEKHLRHHITADGYYRGRKVIAK.	1	-	0	27	16	3.29026e-07	0	0
C:\Users\KyowonJeong\Desktop\flashida\msalign\apr23\false\arbi_Eclip_1476_MB_ms2.msalign	158	2708	HCD	2708	1288.68	103	6	6246.22	6246.41	753	225200000	-1000	sp|P0A7N4|RL32_ECOLI	50S ribosomal protein L32 OS=Escherichia coli (strain K12) OX=83333 GN=rpmF PE=1 SV=2	1	57	.(MAVQQNKPTRSKRGMRRSHD)[-196.0228]ALTAVTSLSVDKTSGEKHLRHHITADGYYRGRKVIAK.	1	-	0	7	5	0.0549955	0.00141978	0
C:\Users\KyowonJeong\Desktop\flashida\msalign\apr23\false\arbi_Eclip_1476_MB_ms2.msalign	159	2709	HCD	2709	1289.29	139	6	4237.37	4237.49	1943	38310000	-1000	sp|P0A7N4|RL32_ECOLI	50S ribosomal protein L32 OS=Escherichia coli (strain K12) OX=83333 GN=rpmF PE=1 SV=2	19	57	S.(HDALTAV)[-92.8128]TSLSVDKTSGEKHLRHHITADGYYRGRKVIAK.	1	-	0	14	9	0.098907	0.00278422	0.00309598
C:\Users\KyowonJeong\Desktop\flashida\msalign\apr23\false\arbi_Eclip_1476_MB_ms2.msalign	160	2714	HCD	2714	1291.83	130	7	6281.58	6281.77	311	5682000	-1000	sp|P0A7N4|RL32_ECOLI	50S ribosomal protein L32 OS=Escherichia coli (strain K12) OX=83333 GN=rpmF PE=1 SV=2	1	57	.(MAVQQNKPTRSKRGMR)[-160.6632]RSHDALTAVTSLSVDKTSGEKHLRHHITADGYYRGRKVIAK.	1	-	0	15	11	2.09664e-07	0	0
C:\Users\KyowonJeong\Desktop\flashida\msalign\apr23\false\arbi_Eclip_1476_MB_ms2.msalign	161	2715	HCD	2715	1292.41	226	8	6309.78	6309.97	519	5682000	-1000	sp|P0A7N4|RL32_ECOLI	50S ribosomal protein L32 OS=Escherichia coli (strain K12) OX=83333 GN=rpmF PE=1 SV=2	1	57	.(M)[Acetyl]AVQQNKPTRSKR(GMRRSHD)[-174.4769]ALTAVTSLSVDKTSGEKHLRHHITADGYYRGRKVIAK.	1	-	0	22	17	7.2218e-11	0	0
C:\Users\KyowonJeong\Desktop\flashida\msalign\apr23\false\arbi_Eclip_1476_MB_ms2.msalign	162	2716	HCD	2716	1292.98	343	9	6416.06	6416.25	398	102000000	-1000	sp|P0A7N4|RL32_ECOLI	50S ribosomal protein L32 OS=Escherichia coli (strain K12) OX=83333 GN=rpmF PE=1 SV=2	1	57	.(MAV)[-26.1774]QQNKPTRSKRGMRRSHDALTAVTSLSVDKTSGEKHLRHHITADGYYRGRKVIAK.	1	-	0	29	20	2.33911e-12	0	0
C:\Users\KyowonJeong\Desktop\flashida\msalign\apr23\false\arbi_Eclip_1476_MB_ms2.msalign	163	2718	HCD	2718	1293.76	255	10	6385.92	6386.11	135	4181000	-1000	sp|P0A7N4|RL32_ECOLI	50S ribosomal protein L32 OS=Escherichia coli (strain K12) OX=83333 GN=rpmF PE=1 SV=2	1	57	.MAVQQNKPTRSKRGMRRSH(DALTA)[-56.3182]VTSLSVDKTSGEKHLRHHITADGYYRGRKVIAK.	1	-	0	26	15	1.20986e-09	0	0
C:\Users\KyowonJeong\Desktop\flashida\msalign\apr23\false\arbi_Eclip_1476_MB_ms2.msalign	164	2719	HCD	2719	1294.37	191	9	6457.08	6457.27	564	4181000	-1000	sp|P0A7N4|RL32_ECOLI	50S ribosomal protein L32 OS=Escherichia coli (strain K12) OX=83333 GN=rpmF PE=1 SV=2	1	57	.(MAV)[14.8428]QQNKPTRSKRGMRRSHDALTAVTSLSVDKTSGEKHLRHHITADGYYRGRKVIAK.	1	-	0	23	15	2.08066e-10	0	0
C:\Users\KyowonJeong\Desktop\flashida\msalign\apr23\false\arbi_Eclip_1476_MB_ms2.msalign	165	2726	HCD	2726	1298.06	500	8	5075.03	5075.18	1792	2146000000	-1000	sp|P0A7N4|RL32_ECOLI	50S ribosomal protein L32 OS=Escherichia coli (strain K12) OX=83333 GN=rpmF PE=1 SV=2	13	57	K.(RGMRRSHDALTAVTSL)[1.4755]SVDKTSGEKHLRHHITADGYYRGRKVIAK.	1	-	0	30	14	0.0128082	0.00050025	0.000558036
C:\Users\KyowonJeong\Desktop\flashida\msalign\apr23\false\arbi_Eclip_1476_MB_ms2.msalign	166	2728	HCD	2728	1298.84	500	12	6310.41	6310.38	519	173800000	-1000	sp|P0A7N4|RL32_ECOLI	50S ribosomal protein L32 OS=Escherichia coli (strain K12) OX=83333 GN=rpmF PE=1 SV=2	1	57	.MAVQQNKPTRSKRGMRRSHDA(LTA)[-132.0522]VTSLSVDKTSGEKHLRHHITADGYYRGRKVIAK.	1	-	0	51	26	1.79321e-09	0	0
C:\Users\KyowonJeong\Desktop\flashida\msalign\apr23\false\arbi_Eclip_1476_MB_ms2.msalign	167	2730	HCD	2730	1299.71	90	8	6456.19	6456.38	564	39830000	-1000	sp|P0A7N4|RL32_ECOLI	50S ribosomal protein L32 OS=Escherichia coli (strain K12) OX=83333 GN=rpmF PE=1 SV=2	2	57	M.AVQQNKPTRSKRGMRRSHDALTA(V)[144.9888]TSLSVDKTSGEKHLRHHITADGYYRGRKVIAK.	1	-	0	20	14	4.3785e-09	0	0
C:\Users\KyowonJeong\Desktop\flashida\msalign\apr23\false\arbi_Eclip_1476_MB_ms2.msalign	168	2734	HCD	2734	1301.67	266	7	5062.58	5062.73	1628	2676000	-1000	sp|P68191|SRA_ECOLI	Stationary-phase-induced ribosome-associated protein OS=Escherichia coli (strain K12) OX=83333 GN=sra PE=1 SV=1	1	45	.MKSNRQARHILGLDHKISNQRKIVTEGD(K)[-30.0373]SSVVNNPTGRKRPAEK.	1	-	0	13	10	0.00173549	0.000551876	0.000614251
C:\Users\KyowonJeong\Desktop\flashida\msalign\apr23\false\arbi_Eclip_1476_MB_ms2.msalign	169	2739	HCD	2739	1304.2	301	11	6340.85	6340.88	569	4819000	-1000	sp|P0A7N4|RL32_ECOLI	50S ribosomal protein L32 OS=Escherichia coli (strain K12) OX=83333 GN=rpmF PE=1 SV=2	1	57	.(MAVQQNKPTRSK)[-101.5554]RGMRRSHDALTAVTSLSVDKTSGEKHLRHHITADGYYRGRKVIAK.	1	-	0	27	13	4.45869e-06	0	0
C:\Users\KyowonJeong\Desktop\flashida\msalign\apr23\false\arbi_Eclip_1476_MB_ms2.msalign	170	2743	HCD	2743	1306.13	500	9	6252.84	6253.03	324	574400000	-1000	sp|P0A7N4|RL32_ECOLI	50S ribosomal protein L32 OS=Escherichia coli (strain K12) OX=83333 GN=rpmF PE=1 SV=2	1	57	.(MAVQ)[-189.4030]QNKPTRSKRGMRRSHDALTAVTSLSVDKTSGEKHLRHHITADGYYRGRKVIAK.	1	-	0	46	25	3.43991e-13	0	0
C:\Users\KyowonJeong\Desktop\flashida\msalign\apr23\false\arbi_Eclip_1476_MB_ms2.msalign	171	2744	HCD	2744	1306.72	333	7	6334.55	6334.43	247	574400000	-1000	sp|P0A7N4|RL32_ECOLI	50S ribosomal protein L32 OS=Escherichia coli (strain K12) OX=83333 GN=rpmF PE=1 SV=2	2	57	M.AVQQNKPTRSKRGM(R)[23.0413]RSHDALTAVTSLSVDKTSGEKHLRHHITADGYYRGRKVIAK.	1	-	0	39	27	2.13494e-14	0	0
C:\Users\KyowonJeong\Desktop\flashida\msalign\apr23\false\arbi_Eclip_1476_MB_ms2.msalign	172	2745	HCD	2745	1307.3	500	8	6409.44	6409.5	422	574400000	-1000	sp|P0A7N4|RL32_ECOLI	50S ribosomal protein L32 OS=Escherichia coli (strain K12) OX=83333 GN=rpmF PE=1 SV=2	2	57	M.AVQQNKPTRSKRGMRR(SH)[98.1104]DALTAVTSLSVDKTSGEKHLRHHITADGYYRGRKVIAK.	1	-	0	56	29	4.96691e-12	0	0
C:\Users\KyowonJeong\Desktop\flashida\msalign\apr23\false\arbi_Eclip_1476_MB_ms2.msalign	173	2751	HCD	2751	1310.41	140	6	6430.26	6430.45	1341	9156000	-1000	sp|P0A7N4|RL32_ECOLI	50S ribosomal protein L32 OS=Escherichia coli (strain K12) OX=83333 GN=rpmF PE=1 SV=2	1	57	.(M)[-11.9799]AVQQNKPTRSKRGMRRSHDALTAVTSLSVDKTSGEKHLRHHITADGYYRGRKVIAK.	1	-	0	14	10	6.74629e-05	0	0
C:\Users\KyowonJeong\Desktop\flashida\msalign\apr23\false\arbi_Eclip_1476_MB_ms2.msalign	174	2753	HCD	2753	1311.19	500	9	6381.02	6381.21	448	247600000	-1000	sp|P0A7N4|RL32_ECOLI	50S ribosomal protein L32 OS=Escherichia coli (strain K12) OX=83333 GN=rpmF PE=1 SV=2	2	57	M.AVQQNKPTRSKRGMRRSHDA(L)[69.8180]TAVTSLSVDKTSGEKHLRHHITADGYYRGRKVIAK.	1	-	0	48	23	1.03571e-11	0	0
C:\Users\KyowonJeong\Desktop\flashida\msalign\apr23\false\arbi_Eclip_1476_MB_ms2.msalign	175	2754	HCD	2754	1311.77	483	10	6331.12	6331.31	397	132700000	-1000	sp|P0A7N4|RL32_ECOLI	50S ribosomal protein L32 OS=Escherichia coli (strain K12) OX=83333 GN=rpmF PE=1 SV=2	1	57	.(MA)[-111.1232]VQQNKPTRSKRGMRRSHDALTAVTSLSVDKTSGEKHLRHHITADGYYRGRKVIAK.	1	-	0	50	22	2.33474e-12	0	0
C:\Users\KyowonJeong\Desktop\flashida\msalign\apr23\false\arbi_Eclip_1476_MB_ms2.msalign	176	2758	HCD	2758	1313.69	489	8	4429.27	4429.4	1441	28610000	-1000	sp|P0A7Q6|RL36_ECOLI	50S ribosomal protein L36 OS=Escherichia coli (strain K12) OX=83333 GN=rpmJ PE=1 SV=1	1	38	.(M)[Acetyl]KVRAS(VKKLCRNC)[25.9385]KIVKRDGVIRVICSAEPKHKQRQG.	1	-	0	16	13	0.000217037	0	0
C:\Users\KyowonJeong\Desktop\flashida\msalign\apr23\false\arbi_Eclip_1476_MB_ms2.msalign	177	2759	HCD	2759	1314.3	476	7	4396.04	4396.17	1283	28610000	-1000	sp|P0A7Q6|RL36_ECOLI	50S ribosomal protein L36 OS=Escherichia coli (strain K12) OX=83333 GN=rpmJ PE=1 SV=1	1	38	.MKVRASVKK(LCRNC)[34.7161]KIVKRDGVIRVICSAEPKHKQRQG.	1	-	0	15	12	3.31554e-05	0	0
C:\Users\KyowonJeong\Desktop\flashida\msalign\apr23\false\arbi_Eclip_1476_MB_ms2.msalign	178	2763	HCD	2763	1316.12	428	10	6354.7	6354.89	328	567300000	-1000	sp|P0A7N4|RL32_ECOLI	50S ribosomal protein L32 OS=Escherichia coli (strain K12) OX=83333 GN=rpmF PE=1 SV=2	1	57	.(MA)[-87.5456]VQQNKPTRSKRGMRRSHDALTAVTSLSVDKTSGEKHLRHHITADGYYRGRKVIAK.	1	-	0	43	22	3.8043e-13	0	0
C:\Users\KyowonJeong\Desktop\flashida\msalign\apr23\false\arbi_Eclip_1476_MB_ms2.msalign	179	2764	HCD	2764	1316.38	500	10	6300.7	6300.88	1645	92690000	-1000	sp|P0A7N4|RL32_ECOLI	50S ribosomal protein L32 OS=Escherichia coli (strain K12) OX=83333 GN=rpmF PE=1 SV=2	2	57	M.AVQQNKPTRSKRGMRRSHDALTAVTSLS(VD)[-10.5066]KTSGEKHLRHHITADGYYRGRKVIAK.	1	-	0	25	13	0.00204288	0.000546448	0.000607903
C:\Users\KyowonJeong\Desktop\flashida\msalign\apr23\false\arbi_Eclip_1476_MB_ms2.msalign	180	2765	HCD	2765	1316.54	144	7	6479.2	6479.39	1171	14600000	-1000	sp|P0A7N4|RL32_ECOLI	50S ribosomal protein L32 OS=Escherichia coli (strain K12) OX=83333 GN=rpmF PE=1 SV=2	2	57	M.(A)[Acetyl]VQQNKPT(RSKRGMRR)[125.9858]SHDALTAVTSLSVDKTSGEKHLRHHITADGYYRGRKVIAK.	1	-	0	12	12	8.16782e-06	0	0
C:\Users\KyowonJeong\Desktop\flashida\msalign\apr23\false\arbi_Eclip_1476_MB_ms2.msalign	181	2768	HCD	2768	1317.89	500	11	6247.84	6248.03	478	102500000	-1000	sp|P0A7N4|RL32_ECOLI	50S ribosomal protein L32 OS=Escherichia coli (strain K12) OX=83333 GN=rpmF PE=1 SV=2	2	57	M.AVQQNKPTRSKRGMRRSHDALTAV(TSLSVD)[-63.3625]KTSGEKHLRHHITADGYYRGRKVIAK.	1	-	0	37	18	9.62415e-07	0	0
C:\Users\KyowonJeong\Desktop\flashida\msalign\apr23\false\arbi_Eclip_1476_MB_ms2.msalign	182	2769	HCD	2769	1318.15	500	9	6305.71	6305.89	771	102500000	-1000	sp|P0A7N4|RL32_ECOLI	50S ribosomal protein L32 OS=Escherichia coli (strain K12) OX=83333 GN=rpmF PE=1 SV=2	1	57	.(M)[Acetyl]AVQQNKPTRSKRGMRRSHDAL(TAVT)[-178.5520]SLSVDKTSGEKHLRHHITADGYYRGRKVIAK.	1	-	0	32	19	1.45199e-08	0	0
C:\Users\KyowonJeong\Desktop\flashida\msalign\apr23\false\arbi_Eclip_1476_MB_ms2.msalign	183	2770	HCD	2770	1318.51	297	7	5304.56	5304.72	800	46530000	-1000	sp|P68191|SRA_ECOLI	Stationary-phase-induced ribosome-associated protein OS=Escherichia coli (strain K12) OX=83333 GN=sra PE=1 SV=1	1	45	.(MKSNRQARHILGLD)[211.9499]HKISNQRKIVTEGDKSSVVNNPTGRKRPAEK.	1	-	0	19	15	2.22874e-08	0	0
C:\Users\KyowonJeong\Desktop\flashida\msalign\apr23\false\arbi_Eclip_1476_MB_ms2.msalign	184	2774	HCD	2774	1320.47	500	8	5198.75	5198.81	1769	4860000	-1000	sp|P0A7N4|RL32_ECOLI	50S ribosomal protein L32 OS=Escherichia coli (strain K12) OX=83333 GN=rpmF PE=1 SV=2	10	57	T.RSKRGMRRSHDA(LTAVTSLS)[-246.1190]VDKTSGEKHLRHHITADGYYRGRKVIAK.	1	-	0	25	17	0.00981982	0.000506586	0.000565291
C:\Users\KyowonJeong\Desktop\flashida\msalign\apr23\false\arbi_Eclip_1476_MB_ms2.msalign	185	2778	HCD	2778	1322.4	185	4	3143.7	3143.79	999	581500000	-1000	sp|P0AEM4|FLGM_ECOLI	Negative regulator of flagellin synthesis OS=Escherichia coli (strain K12) OX=83333 GN=flgM PE=1 SV=1	1	29	.((M)[Acetyl])[-80.8595]SIDRTSPLKPVSTVQPRETTDAPVTNSR.A	1	-	0	22	18	6.04007e-07	0	0
C:\Users\KyowonJeong\Desktop\flashida\msalign\apr23\false\arbi_Eclip_1476_MB_ms2.msalign	186	2780	HCD	2780	1323.59	106	5	4407.13	4407.26	1461	22610000	-1000	sp|P0A7Q6|RL36_ECOLI	50S ribosomal protein L36 OS=Escherichia coli (strain K12) OX=83333 GN=rpmJ PE=1 SV=1	1	38	.(MKVRASV)[45.8142]KKLCRNCKIVKRDGVIRVICSAEPKHKQRQG.	1	-	0	9	6	0.000262139	0	0
C:\Users\KyowonJeong\Desktop\flashida\msalign\apr23\false\arbi_Eclip_1476_MB_ms2.msalign	187	2786	HCD	2786	1326.69	500	10	6383.32	6383.42	589	34000000	-1000	sp|P0A7N4|RL32_ECOLI	50S ribosomal protein L32 OS=Escherichia coli (strain K12) OX=83333 GN=rpmF PE=1 SV=2	2	57	M.AVQQNKPTRSKRGMRRSHDALTAV(T)[72.0323]SLSVDKTSGEKHLRHHITADGYYRGRKVIAK.	1	-	0	50	23	7.94777e-10	0	0
C:\Users\KyowonJeong\Desktop\flashida\msalign\apr23\false\arbi_Eclip_1476_MB_ms2.msalign	188	2788	HCD	2788	1327.47	487	11	6228.66	6228.84	525	292100000	-1000	sp|P0A7N4|RL32_ECOLI	50S ribosomal protein L32 OS=Escherichia coli (strain K12) OX=83333 GN=rpmF PE=1 SV=2	1	57	.(MAV)[-213.5877]QQNKPTRSKRGMRRSHDALTAVTSLSVDKTSGEKHLRHHITADGYYRGRKVIAK.	1	-	0	45	20	4.33624e-10	0	0
C:\Users\KyowonJeong\Desktop\flashida\msalign\apr23\false\arbi_Eclip_1476_MB_ms2.msalign	189	2794	HCD	2794	1330.2	500	6	3586.85	3586.85	1329	82110000	-1000	sp|P0AGK8|ISCR_ECOLI	HTH-type transcriptional regulator IscR OS=Escherichia coli (strain K12) OX=83333 GN=iscR PE=1 SV=1	131	162	V.NNQEV(L)[-53.0096]DVSGRQHTHDAPRTRTQDAIDVKLRA.	1	-	0	34	21	5.61877e-05	0	0
C:\Users\KyowonJeong\Desktop\flashida\msalign\apr23\false\arbi_Eclip_1476_MB_ms2.msalign	190	2795	HCD	2795	1330.75	366	6	3080.02	3080.11	2056	2079000	-1000	sp|P0AGK8|ISCR_ECOLI	HTH-type transcriptional regulator IscR OS=Escherichia coli (strain K12) OX=83333 GN=iscR PE=1 SV=1	136	162	V.(L)[24.5070]DVSGRQHTHDAPRTRTQDAIDVKLRA.	1	-	0	14	10	0.372511	0.00795404	0.00882786
C:\Users\KyowonJeong\Desktop\flashida\msalign\apr23\false\arbi_Eclip_1476_MB_ms2.msalign	191	2796	HCD	2796	1331.33	500	7	3661.34	3661.45	1750	1068000000	-1000	sp|P0AGK8|ISCR_ECOLI	HTH-type transcriptional regulator IscR OS=Escherichia coli (strain K12) OX=83333 GN=iscR PE=1 SV=1	131	162	V.(NNQEVLD)[21.5878]VSGRQHTHDAPRTRTQDAIDVKLRA.	1	-	0	19	13	0.00707016	0.000512558	0.000571429
C:\Users\KyowonJeong\Desktop\flashida\msalign\apr23\false\arbi_Eclip_1476_MB_ms2.msalign	192	2806	HCD	2806	1335.36	327	7	4308.93	4309.05	436	40520000	-1000	sp|P0A7Q6|RL36_ECOLI	50S ribosomal protein L36 OS=Escherichia coli (strain K12) OX=83333 GN=rpmJ PE=1 SV=1	1	38	.(M)[-52.3995]KVRASVKKLCRNCKIVKRDGVIRVICSAEPKHKQRQG.	1	-	0	24	16	7.0335e-12	0	0
C:\Users\KyowonJeong\Desktop\flashida\msalign\apr23\false\arbi_Eclip_1476_MB_ms2.msalign	193	2811	HCD	2811	1337.02	224	8	5432.73	5432.89	819	42910000	-1000	sp|Q2EEQ2|RL362_ECOLI	50S ribosomal protein L36 2 OS=Escherichia coli (strain K12) OX=83333 GN=ykgO PE=1 SV=1	1	46	.(M)[-30.2312]KVLNSLRTAKERHPDCQIVKRKGRLYVICKSNPRFKAVQGRKKKR.	1	-	0	20	12	3.88908e-08	0	0
C:\Users\KyowonJeong\Desktop\flashida\msalign\apr23\false\arbi_Eclip_1476_MB_ms2.msalign	194	2814	HCD	2814	1338.32	104	7	5495.38	5495.54	1244	31830000	-1000	sp|Q2EEQ2|RL362_ECOLI	50S ribosomal protein L36 2 OS=Escherichia coli (strain K12) OX=83333 GN=ykgO PE=1 SV=1	1	46	.(M)[32.4207]KVLNSLRTAKERHPDCQIVKRKGRLYVICKSNPRFKAVQGRKKKR.	1	-	0	10	8	1.85981e-05	0	0
C:\Users\KyowonJeong\Desktop\flashida\msalign\apr23\false\arbi_Eclip_1476_MB_ms2.msalign	195	2820	HCD	2820	1341.46	286	12	6401.32	6401.51	697	5471000	-1000	sp|P0A7N4|RL32_ECOLI	50S ribosomal protein L32 OS=Escherichia coli (strain K12) OX=83333 GN=rpmF PE=1 SV=2	2	57	M.AVQQNKPTRSKRGMRRSHDAL(TAV)[90.1171]TSLSVDKTSGEKHLRHHITADGYYRGRKVIAK.	1	-	0	27	11	0.00620309	0.000515996	0
C:\Users\KyowonJeong\Desktop\flashida\msalign\apr23\false\arbi_Eclip_1476_MB_ms2.msalign	196	2821	HCD	2821	1342.04	280	10	6690.59	6690.79	1097	10940000	-1000	sp|P0A705|IF2_ECOLI	Translation initiation factor IF-2 OS=Escherichia coli (strain K12) OX=83333 GN=infB PE=1 SV=1	201	258	R.RVAEEARRMAEENKWTDNA(E)[77.7502]PTEDSSDYHVTTSQHARQAEDESDREVEGGRGRGRNAK.A	1	-	0	31	19	2.99706e-06	0	0
C:\Users\KyowonJeong\Desktop\flashida\msalign\apr23\false\arbi_Eclip_1476_MB_ms2.msalign	197	2824	HCD	2824	1343.45	169	9	6690.19	6690.39	1097	6960000	-1000	sp|P0A705|IF2_ECOLI	Translation initiation factor IF-2 OS=Escherichia coli (strain K12) OX=83333 GN=infB PE=1 SV=1	201	258	R.RVAEEARRMAEENKWTDNA(E)[77.3550]PTEDSSDYHVTTSQHARQAEDESDREVEGGRGRGRNAK.A	1	-	0	17	13	0.000273263	0	0
C:\Users\KyowonJeong\Desktop\flashida\msalign\apr23\false\arbi_Eclip_1476_MB_ms2.msalign	198	2828	HCD	2828	1345.39	243	5	3476.96	3477.06	933	14890000	-1000	sp|P08245|YCIH_ECOLI	Uncharacterized protein YciH OS=Escherichia coli (strain K12) OX=83333 GN=yciH PE=1 SV=1	1	34	.(MSD)[-209.8195]SNSRLVYSTETGRIDEPKAAPVRPKGDGVVR.I	1	-	0	23	17	2.26753e-07	0	0
C:\Users\KyowonJeong\Desktop\flashida\msalign\apr23\false\arbi_Eclip_1476_MB_ms2.msalign	199	2829	HCD	2829	1346.01	132	7	4522.69	4522.82	714	1269000	-1000	sp|P08245|YCIH_ECOLI	Uncharacterized protein YciH OS=Escherichia coli (strain K12) OX=83333 GN=yciH PE=1 SV=1	1	42	.(MS)[-90.5600]DSNSRLVYSTETGRIDEPKAAPVRPKGDGVVRIQRQTSGR.K	1	-	0	19	13	5.77233e-09	0	0
C:\Users\KyowonJeong\Desktop\flashida\msalign\apr23\false\arbi_Eclip_1476_MB_ms2.msalign	200	2830	HCD	2830	1346.59	100	5	2950.77	2950.85	1843	839500	-1000	sp|P60422|RL2_ECOLI	50S ribosomal protein L2 OS=Escherichia coli (strain K12) OX=83333 GN=rplB PE=1 SV=2	226	253	M.(N)[-53.6264]PVDHPHGGGEGRNFGKHPVTPWGVQTK.G	1	-	0	12	9	0.0248232	0.000487329	0.000542594
C:\Users\KyowonJeong\Desktop\flashida\msalign\apr23\false\arbi_Eclip_1476_MB_ms2.msalign	201	2835	HCD	2835	1349.15	129	6	3096.71	3096.79	2065	2647000	-1000	sp|P0DPP5|YQFI_ECOLI	Protein YqfI OS=Escherichia coli (strain K12) OX=83333 GN=yqfI PE=1 SV=1	2	27	M.SKNTKSKN(NGIRKYNAKTEVK)[39.0836]LVYFK.	1	-	0	8	5	0.45211	0.00836636	0.00928188
C:\Users\KyowonJeong\Desktop\flashida\msalign\apr23\false\arbi_Eclip_1476_MB_ms2.msalign	202	2838	HCD	2838	1350.52	238	10	6229.96	6230.15	292	3068000	-1000	sp|P0A7N4|RL32_ECOLI	50S ribosomal protein L32 OS=Escherichia coli (strain K12) OX=83333 GN=rpmF PE=1 SV=2	1	57	.(MAV)[-212.2821]QQNKPTRSKRGMRRSHDALTAVTSLSVDKTSGEKHLRHHITADGYYRGRKVIAK.	1	-	0	29	13	5.9153e-07	0	0
C:\Users\KyowonJeong\Desktop\flashida\msalign\apr23\false\arbi_Eclip_1476_MB_ms2.msalign	203	2839	HCD	2839	1351.14	197	6	3093.67	3093.76	2074	11600000	-1000	sp|P0A6M8|EFG_ECOLI	Elongation factor G OS=Escherichia coli (strain K12) OX=83333 GN=fusA PE=1 SV=2	2	29	M.ARTTPIARYRNIGISAHIDAGK(T)[24.1163]TTTER.I	1	-	0	17	10	0.477241	0.00876808	0.00973236
C:\Users\KyowonJeong\Desktop\flashida\msalign\apr23\false\arbi_Eclip_1476_MB_ms2.msalign	204	2840	HCD	2840	1351.72	184	5	2999.85	2999.93	946	3022000	-1000	sp|P0A6M8|EFG_ECOLI	Elongation factor G OS=Escherichia coli (strain K12) OX=83333 GN=fusA PE=1 SV=2	2	29	M.ARTTPIARYRNIGISAHIDAGKTTTTE(R)[-69.7118].I	1	-	0	19	13	3.04292e-07	0	0
C:\Users\KyowonJeong\Desktop\flashida\msalign\apr23\false\arbi_Eclip_1476_MB_ms2.msalign	205	2849	HCD	2849	1356.26	37	4	2269.56	2269.63	1984	669000	-1000	sp|P36683|ACNB_ECOLI	Aconitate hydratase B OS=Escherichia coli (strain K12) OX=83333 GN=acnB PE=1 SV=3	202	222	M.LKNAREGIE(PDQ)[25.4055]PGVVGPIKQ.I	1	-	0	8	7	0.174877	0.00500911	0.00557244
C:\Users\KyowonJeong\Desktop\flashida\msalign\apr23\false\arbi_Eclip_1476_MB_ms2.msalign	206	2854	HCD	2854	1358.81	161	10	6418.67	6418.86	715	678600	-1000	sp|P0A7N4|RL32_ECOLI	50S ribosomal protein L32 OS=Escherichia coli (strain K12) OX=83333 GN=rpmF PE=1 SV=2	1	57	.(MAV)[-23.5674]QQNKPTRSKRGMRRSHDALTAVTSLSVDKTSGEKHLRHHITADGYYRGRKVIAK.	1	-	0	18	13	8.3592e-09	0	0
C:\Users\KyowonJeong\Desktop\flashida\msalign\apr23\false\arbi_Eclip_1476_MB_ms2.msalign	207	2855	HCD	2855	1359.39	112	9	6292.75	6292.93	522	678600	-1000	sp|P0A7N4|RL32_ECOLI	50S ribosomal protein L32 OS=Escherichia coli (strain K12) OX=83333 GN=rpmF PE=1 SV=2	1	57	.(MAV)[-149.4984]QQNKPTRSKRGMRRSHDALTAVTSLSVDKTSGEKHLRHHITADGYYRGRKVIAK.	1	-	0	14	9	4.62015e-06	0	0
C:\Users\KyowonJeong\Desktop\flashida\msalign\apr23\false\arbi_Eclip_1476_MB_ms2.msalign	208	2859	HCD	2859	1361.37	213	11	6341.94	6342.13	569	2309000	-1000	sp|P0A7N4|RL32_ECOLI	50S ribosomal protein L32 OS=Escherichia coli (strain K12) OX=83333 GN=rpmF PE=1 SV=2	1	57	.(MAV)[-100.3036]QQNKPTRSKRGMRRSHDALTAVTSLSVDKTSGEKHLRHHITADGYYRGRKVIAK.	1	-	0	17	10	0.00012078	0	0
C:\Users\KyowonJeong\Desktop\flashida\msalign\apr23\false\arbi_Eclip_1476_MB_ms2.msalign	209	2860	HCD	2860	1361.95	364	3	2236.58	2236.65	1092	23500000	-1000	sp|P61175|RL22_ECOLI	50S ribosomal protein L22 OS=Escherichia coli (strain K12) OX=83333 GN=rplV PE=1 SV=1	53	73	E.(S)[40.5818]AIANAEHNDGADIDDLKVTK.I	1	-	0	23	16	2.88567e-06	0	0
C:\Users\KyowonJeong\Desktop\flashida\msalign\apr23\false\arbi_Eclip_1476_MB_ms2.msalign	210	2866	HCD	2866	1365.08	164	7	3628.31	3628.41	1903	4227000	-1000	sp|P0A8H6|YIHI_ECOLI	Der GTPase-activating protein YihI OS=Escherichia coli (strain K12) OX=83333 GN=yihI PE=1 SV=1	47	82	A.AGGNTTSGSKGQNA(PKD)[37.4723]PRIGSKTPIPLGVTEKVTK.Q	1	-	0	16	11	0.0565107	0.00141643	0.00157812
C:\Users\KyowonJeong\Desktop\flashida\msalign\apr23\false\arbi_Eclip_1476_MB_ms2.msalign	211	2874	HCD	2874	1369.02	94	6	4410.13	4410.21	2027	1677000	-1000	sp|P00888|AROF_ECOLI	Phospho-2-dehydro-3-deoxyheptonate aldolase, Tyr-sensitive OS=Escherichia coli (strain K12) OX=83333 GN=aroF PE=1 SV=1	288	327	V.(AQIKDGNRS)[8.0497]IIGLMIESNIHEGNQSSEQPRSEMKYGVSVT.D	1	-	0	10	8	0.277303	0.00625559	0.00695134
C:\Users\KyowonJeong\Desktop\flashida\msalign\apr23\false\arbi_Eclip_1476_MB_ms2.msalign	212	2883	HCD	2883	1373.52	111	12	6396.36	6396.55	873	1672000	-1000	sp|P0A7N4|RL32_ECOLI	50S ribosomal protein L32 OS=Escherichia coli (strain K12) OX=83333 GN=rpmF PE=1 SV=2	2	57	M.AVQQNKPTRSKRGMRRSHDALTA(V)[85.1592]TSLSVDKTSGEKHLRHHITADGYYRGRKVIAK.	1	-	0	12	7	0.00871208	0.000508906	0
C:\Users\KyowonJeong\Desktop\flashida\msalign\apr23\false\arbi_Eclip_1476_MB_ms2.msalign	213	2908	HCD	2908	1386.14	94	9	6245.12	6245.3	753	1019000	-1000	sp|P0A7N4|RL32_ECOLI	50S ribosomal protein L32 OS=Escherichia coli (strain K12) OX=83333 GN=rpmF PE=1 SV=2	1	57	.(MAV)[-197.1284]QQNKPTRSKRGMRRSHDALTAVTSLSVDKTSGEKHLRHHITADGYYRGRKVIAK.	1	-	0	10	7	0.000757495	0	0
C:\Users\KyowonJeong\Desktop\flashida\msalign\apr23\false\arbi_Eclip_1476_MB_ms2.msalign	214	2918	HCD	2918	1391.21	208	5	3169.06	3169.16	1560	53210000	-1000	sp|P60422|RL2_ECOLI	50S ribosomal protein L2 OS=Escherichia coli (strain K12) OX=83333 GN=rplB PE=1 SV=2	225	253	A.(MN)[33.6350]PVDHPHGGGEGRNFGKHPVTPWGVQTK.G	1	-	0	16	12	0.000863758	0	0
C:\Users\KyowonJeong\Desktop\flashida\msalign\apr23\false\arbi_Eclip_1476_MB_ms2.msalign	215	2919	HCD	2919	1391.81	141	10	6390.94	6391.13	377	626700	-1000	sp|P0A7N4|RL32_ECOLI	50S ribosomal protein L32 OS=Escherichia coli (strain K12) OX=83333 GN=rpmF PE=1 SV=2	1	57	.(M)[-51.2997]AVQQNKPTRSKRGMRRSHDALTAVTSLSVDKTSGEKHLRHHITADGYYRGRKVIAK.	1	-	0	19	9	4.31608e-05	0	0
C:\Users\KyowonJeong\Desktop\flashida\msalign\apr23\false\arbi_Eclip_1476_MB_ms2.msalign	216	2923	HCD	2923	1393.76	349	5	2905.19	2905.27	1862	2244000	-1000	sp|P0A790|PAND_ECOLI	Aspartate 1-decarboxylase OS=Escherichia coli (strain K12) OX=83333 GN=panD PE=1 SV=1	1	24	.(M)[72.7699]IRTMLQGKLHRVKVTHADLHYEG.S	1	-	0	13	11	0.0323781	0.000965251	0.00107469
C:\Users\KyowonJeong\Desktop\flashida\msalign\apr23\false\arbi_Eclip_1476_MB_ms2.msalign	217	2928	HCD	2928	1396.3	409	5	3697.94	3698.05	1196	21230000	-1000	sp|P0A8H6|YIHI_ECOLI	Der GTPase-activating protein YihI OS=Escherichia coli (strain K12) OX=83333 GN=yihI PE=1 SV=1	46	82	R.(A)[36.0708]AGGNTTSGSKGQNAPKDPRIGSKTPIPLGVTEKVTK.Q	1	-	0	34	21	1.1876e-05	0	0
C:\Users\KyowonJeong\Desktop\flashida\msalign\apr23\false\arbi_Eclip_1476_MB_ms2.msalign	218	2930	HCD	2930	1397.48	108	9	5364.29	5364.45	1775	1120000	-1000	sp|Q2EEQ2|RL362_ECOLI	50S ribosomal protein L36 2 OS=Escherichia coli (strain K12) OX=83333 GN=ykgO PE=1 SV=1	1	46	.(MK)[-98.6721]VLNSLRTAKERHPDCQIVKRKGRLYVICKSNPRFKAVQGRKKKR.	1	-	0	10	5	0.0104	0.000504796	0.00056338
C:\Users\KyowonJeong\Desktop\flashida\msalign\apr23\false\arbi_Eclip_1476_MB_ms2.msalign	219	2933	HCD	2933	1398.85	216	7	3741.12	3741.23	1949	325100000	-1000	sp|P0A8H6|YIHI_ECOLI	Der GTPase-activating protein YihI OS=Escherichia coli (strain K12) OX=83333 GN=yihI PE=1 SV=1	48	82	A.GGNTTSGSKGQNA(PKD)[221.3280]PRIGSKTPIPLGVTEKVTK.Q	1	-	0	19	13	0.110836	0.00277393	0.00308642
C:\Users\KyowonJeong\Desktop\flashida\msalign\apr23\false\arbi_Eclip_1476_MB_ms2.msalign	220	2935	HCD	2935	1400.04	259	11	6218.96	6219.15	1038	2780000	-1000	sp|P0A7N4|RL32_ECOLI	50S ribosomal protein L32 OS=Escherichia coli (strain K12) OX=83333 GN=rpmF PE=1 SV=2	1	57	.(MAV)[-223.2833]QQNKPTRSKRGMRRSHDALTAVTSLSVDKTSGEKHLRHHITADGYYRGRKVIAK.	1	-	0	23	13	5.5997e-06	0	0
C:\Users\KyowonJeong\Desktop\flashida\msalign\apr23\false\arbi_Eclip_1476_MB_ms2.msalign	221	2938	HCD	2938	1401.41	129	6	4445.23	4445.36	1518	3122000	-1000	sp|P0A7Q6|RL36_ECOLI	50S ribosomal protein L36 OS=Escherichia coli (strain K12) OX=83333 GN=rpmJ PE=1 SV=1	1	38	.(MKVRASV)[83.9107]KKLCRNCKIVKRDGVIRVICSAEPKHKQRQG.	1	-	0	6	5	0.04514	0.000952835	0
C:\Users\KyowonJeong\Desktop\flashida\msalign\apr23\false\arbi_Eclip_1476_MB_ms2.msalign	222	2948	HCD	2948	1406.51	500	12	6384.53	6384.72	941	27910000	-1000	sp|P0A7N4|RL32_ECOLI	50S ribosomal protein L32 OS=Escherichia coli (strain K12) OX=83333 GN=rpmF PE=1 SV=2	2	57	M.AVQQNKPTRSKRGMRRSHDALTAVT(SLS)[73.3339]VDKTSGEKHLRHHITADGYYRGRKVIAK.	1	-	0	32	18	2.59178e-07	0	0
C:\Users\KyowonJeong\Desktop\flashida\msalign\apr23\false\arbi_Eclip_1476_MB_ms2.msalign	223	2950	HCD	2950	1407.71	329	8	6291.86	6292.05	580	29300000	-1000	sp|P0A7N4|RL32_ECOLI	50S ribosomal protein L32 OS=Escherichia coli (strain K12) OX=83333 GN=rpmF PE=1 SV=2	1	57	.MAVQQNKPTRSKRGMRRSH(DAL)[-150.3852]TAVTSLSVDKTSGEKHLRHHITADGYYRGRKVIAK.	1	-	0	29	17	1.81109e-09	0	0
C:\Users\KyowonJeong\Desktop\flashida\msalign\apr23\false\arbi_Eclip_1476_MB_ms2.msalign	224	2951	HCD	2951	1408.28	137	7	6258.25	6258.38	676	29300000	-1000	sp|P0A7N4|RL32_ECOLI	50S ribosomal protein L32 OS=Escherichia coli (strain K12) OX=83333 GN=rpmF PE=1 SV=2	2	57	M.A(VQQNKPTRSKRGMR)[-53.0125]RSHDALTAVTSLSVDKTSGEKHLRHHITADGYYRGRKVIAK.	1	-	0	18	13	2.33707e-07	0	0
C:\Users\KyowonJeong\Desktop\flashida\msalign\apr23\false\arbi_Eclip_1476_MB_ms2.msalign	225	2953	HCD	2953	1409.07	500	12	6290.12	6290.31	1420	162800000	-1000	sp|P0A7N4|RL32_ECOLI	50S ribosomal protein L32 OS=Escherichia coli (strain K12) OX=83333 GN=rpmF PE=1 SV=2	2	57	M.AVQQNKPTRSKRGMRRSHDALT(AVTSLSVDK)[-21.0848]TSGEKHLRHHITADGYYRGRKVIAK.	1	-	0	24	15	0.000179394	0	0
C:\Users\KyowonJeong\Desktop\flashida\msalign\apr23\false\arbi_Eclip_1476_MB_ms2.msalign	226	2955	HCD	2955	1410.27	206	7	6274.73	6274.91	390	162800000	-1000	sp|P0A7N4|RL32_ECOLI	50S ribosomal protein L32 OS=Escherichia coli (strain K12) OX=83333 GN=rpmF PE=1 SV=2	2	57	M.AVQQNKPTRSKRGMRRSH(D)[-36.4795]ALTAVTSLSVDKTSGEKHLRHHITADGYYRGRKVIAK.	1	-	0	26	17	1.97835e-12	0	0
C:\Users\KyowonJeong\Desktop\flashida\msalign\apr23\false\arbi_Eclip_1476_MB_ms2.msalign	227	2956	HCD	2956	1410.84	208	10	6431.85	6432.04	532	5875000	-1000	sp|P0A7N4|RL32_ECOLI	50S ribosomal protein L32 OS=Escherichia coli (strain K12) OX=83333 GN=rpmF PE=1 SV=2	1	57	.(M)[-10.3931]AVQQNKPTRSKRGMRRSHDALTAVTSLSVDKTSGEKHLRHHITADGYYRGRKVIAK.	1	-	0	20	15	1.1159e-10	0	0
C:\Users\KyowonJeong\Desktop\flashida\msalign\apr23\false\arbi_Eclip_1476_MB_ms2.msalign	228	2959	HCD	2959	1412.25	355	8	6234.49	6234.67	466	89340000	-1000	sp|P0A7N4|RL32_ECOLI	50S ribosomal protein L32 OS=Escherichia coli (strain K12) OX=83333 GN=rpmF PE=1 SV=2	2	57	M.AVQQNKPTRSKRGMRRSHDA(L)[-76.7208]TAVTSLSVDKTSGEKHLRHHITADGYYRGRKVIAK.	1	-	0	36	22	1.68364e-11	0	0
C:\Users\KyowonJeong\Desktop\flashida\msalign\apr23\false\arbi_Eclip_1476_MB_ms2.msalign	229	2961	HCD	2961	1413.37	67	7	6291.68	6291.87	580	4013000	-1000	sp|P0A7N4|RL32_ECOLI	50S ribosomal protein L32 OS=Escherichia coli (strain K12) OX=83333 GN=rpmF PE=1 SV=2	2	57	M.AVQQNKPTRSKRGMRRSHD(ALTAVTSLSV)[-19.5238]DKTSGEKHLRHHITADGYYRGRKVIAK.	1	-	0	10	8	4.13178e-07	0	0
C:\Users\KyowonJeong\Desktop\flashida\msalign\apr23\false\arbi_Eclip_1476_MB_ms2.msalign	230	2973	HCD	2973	1419.13	439	9	6221.94	6222.13	259	42880000	-1000	sp|P0A7N4|RL32_ECOLI	50S ribosomal protein L32 OS=Escherichia coli (strain K12) OX=83333 GN=rpmF PE=1 SV=2	1	57	.(MAV)[-220.3020]QQNKPTRSKRGMRRSHDALTAVTSLSVDKTSGEKHLRHHITADGYYRGRKVIAK.	1	-	0	44	24	3.30159e-14	0	0
C:\Users\KyowonJeong\Desktop\flashida\msalign\apr23\false\arbi_Eclip_1476_MB_ms2.msalign	231	2974	HCD	2974	1419.76	335	9	6266.06	6266.25	1352	8556000	-1000	sp|P0A7N4|RL32_ECOLI	50S ribosomal protein L32 OS=Escherichia coli (strain K12) OX=83333 GN=rpmF PE=1 SV=2	1	57	.(M)[Acetyl]AVQQNKPTRSKRGMRRSHDALTAV(TSL)[-218.1929]SVDKTSGEKHLRHHITADGYYRGRKVIAK.	1	-	0	23	13	7.66044e-05	0	0
C:\Users\KyowonJeong\Desktop\flashida\msalign\apr23\false\arbi_Eclip_1476_MB_ms2.msalign	232	2979	HCD	2979	1422.3	500	8	4428.58	4428.71	1441	9428000	-1000	sp|P0A7Q6|RL36_ECOLI	50S ribosomal protein L36 OS=Escherichia coli (strain K12) OX=83333 GN=rpmJ PE=1 SV=1	1	38	.(M)[Acetyl]KVR(ASVKK)[25.2529]LCRNCKIVKRDGVIRVICSAEPKHKQRQG.	1	-	0	11	8	0.117526	0.0027688	0
C:\Users\KyowonJeong\Desktop\flashida\msalign\apr23\false\arbi_Eclip_1476_MB_ms2.msalign	233	2981	HCD	2981	1423.45	116	6	4438.01	4438.14	1567	866700	-1000	sp|P0A7Q6|RL36_ECOLI	50S ribosomal protein L36 OS=Escherichia coli (strain K12) OX=83333 GN=rpmJ PE=1 SV=1	1	38	.(MKVRASVKKLCRNCKIVKRD)[76.6937]GVIRVICSAEPKHKQRQG.	1	-	0	6	6	0.000934362	0	0
C:\Users\KyowonJeong\Desktop\flashida\msalign\apr23\false\arbi_Eclip_1476_MB_ms2.msalign	234	2983	HCD	2983	1424.24	500	10	6215.45	6215.4	546	37480000	-1000	sp|P0A7N4|RL32_ECOLI	50S ribosomal protein L32 OS=Escherichia coli (strain K12) OX=83333 GN=rpmF PE=1 SV=2	1	57	.(MAV)[-227.0355]QQNKPTRSKRGMRRSHDALTAVTSLSVDKTSGEKHLRHHITADGYYRGRKVIAK.	1	-	0	41	23	7.75599e-10	0	0
C:\Users\KyowonJeong\Desktop\flashida\msalign\apr23\false\arbi_Eclip_1476_MB_ms2.msalign	235	2984	HCD	2984	1424.53	500	10	6293.26	6293.45	522	9721000	-1000	sp|P0A7N4|RL32_ECOLI	50S ribosomal protein L32 OS=Escherichia coli (strain K12) OX=83333 GN=rpmF PE=1 SV=2	1	57	.MA(VQ)[-148.9855]QNKPTRSKRGMRRSHDALTAVTSLSVDKTSGEKHLRHHITADGYYRGRKVIAK.	1	-	0	27	14	0.00539847	0.000519481	0
C:\Users\KyowonJeong\Desktop\flashida\msalign\apr23\false\arbi_Eclip_1476_MB_ms2.msalign	236	2985	HCD	2985	1425.15	350	8	5441.61	5441.77	1443	6958000	-1000	sp|P0A7N9|RL33_ECOLI	50S ribosomal protein L33 OS=Escherichia coli (strain K12) OX=83333 GN=rpmG PE=1 SV=2	9	55	K.IKLVSSAGT(GHFYTTTKNK)[-12.3353]RTKPEKLELKKFDPVVRQHVIYKEAKIK.	1	-	0	18	14	0.000219799	0	0
C:\Users\KyowonJeong\Desktop\flashida\msalign\apr23\false\arbi_Eclip_1476_MB_ms2.msalign	237	2989	HCD	2989	1427.14	172	6	4066.05	4066.06	1394	1354000	-1000	sp|P0A7N4|RL32_ECOLI	50S ribosomal protein L32 OS=Escherichia coli (strain K12) OX=83333 GN=rpmF PE=1 SV=2	17	52	R.(RSHDAL)[32.0028]TAVTSLSVDKTSGEKHLRHHITADGYYRGR.K	1	-	0	26	17	0.000132037	0	0
C:\Users\KyowonJeong\Desktop\flashida\msalign\apr23\false\arbi_Eclip_1476_MB_ms2.msalign	238	2993	HCD	2993	1429.08	228	6	4449.86	4449.99	1744	46530000	-1000	sp|P0A7Q6|RL36_ECOLI	50S ribosomal protein L36 OS=Escherichia coli (strain K12) OX=83333 GN=rpmJ PE=1 SV=1	1	38	.(MKVRASVKKLC)[88.5370]RNCKIVKRDGVIRVICSAEPKHKQRQG.	1	-	0	8	7	0.00633301	0.000515198	0.000573394
C:\Users\KyowonJeong\Desktop\flashida\msalign\apr23\false\arbi_Eclip_1476_MB_ms2.msalign	239	2996	HCD	2996	1430.84	329	7	4336.77	4336.9	1598	3920000	-1000	sp|P60422|RL2_ECOLI	50S ribosomal protein L2 OS=Escherichia coli (strain K12) OX=83333 GN=rplB PE=1 SV=2	215	255	R.GVRPTVRGTAMNPVDHPHGGGEGRNFGKHPVTPWGVQ(TKGK)[21.6919].K	1	-	0	29	15	0.00123101	0	0
C:\Users\KyowonJeong\Desktop\flashida\msalign\apr23\false\arbi_Eclip_1476_MB_ms2.msalign	240	2998	HCD	2998	1431.62	252	9	5436.84	5437	767	6375000	-1000	sp|Q2EEQ2|RL362_ECOLI	50S ribosomal protein L36 2 OS=Escherichia coli (strain K12) OX=83333 GN=ykgO PE=1 SV=1	1	46	.(M)[-26.1196]KVLNSLRTAKERHPDCQIVKRKGRLYVICKSNPRFKAVQGRKKKR.	1	-	0	22	14	1.41313e-08	0	0
C:\Users\KyowonJeong\Desktop\flashida\msalign\apr23\false\arbi_Eclip_1476_MB_ms2.msalign	241	3000	HCD	3000	1432.81	320	5	2567.95	2568.03	1591	2513000	-1000	sp|P0ADZ0|RL23_ECOLI	50S ribosomal protein L23 OS=Escherichia coli (strain K12) OX=83333 GN=rplW PE=1 SV=1	10	33	K.VLRAPHVSEKASTAMEKSNTI(VLK)[-40.4109].V	1	-	0	23	15	0.00116294	0	0
C:\Users\KyowonJeong\Desktop\flashida\msalign\apr23\false\arbi_Eclip_1476_MB_ms2.msalign	242	3003	HCD	3003	1434.18	264	6	4307.91	4308.03	436	77270000	-1000	sp|P0A7Q6|RL36_ECOLI	50S ribosomal protein L36 OS=Escherichia coli (strain K12) OX=83333 GN=rpmJ PE=1 SV=1	1	38	.MKVRASVKKLCRNCKIVKRDGVIRVICSAEPKHKQR(QG)[-53.4167].	1	-	0	25	15	1.88835e-10	0	0
C:\Users\KyowonJeong\Desktop\flashida\msalign\apr23\false\arbi_Eclip_1476_MB_ms2.msalign	243	3005	HCD	3005	1434.87	477	11	6256.71	6256.9	453	20580000	-1000	sp|P0A7N4|RL32_ECOLI	50S ribosomal protein L32 OS=Escherichia coli (strain K12) OX=83333 GN=rpmF PE=1 SV=2	1	57	.(MAV)[-185.5339]QQNKPTRSKRGMRRSHDALTAVTSLSVDKTSGEKHLRHHITADGYYRGRKVIAK.	1	-	0	37	21	1.2339e-11	0	0
C:\Users\KyowonJeong\Desktop\flashida\msalign\apr23\false\arbi_Eclip_1476_MB_ms2.msalign	244	3008	HCD	3008	1436.09	162	5	4274.19	4274.32	355	44760000	-1000	sp|P0A7Q6|RL36_ECOLI	50S ribosomal protein L36 OS=Escherichia coli (strain K12) OX=83333 GN=rpmJ PE=1 SV=1	1	38	.MKVRASVKKLCRNCKIVKRDGVIRVICSAEPKHKQR(QG)[-87.1345].	1	-	0	18	14	1.03177e-12	0	0
C:\Users\KyowonJeong\Desktop\flashida\msalign\apr23\false\arbi_Eclip_1476_MB_ms2.msalign	245	3011	HCD	3011	1437.87	267	6	4418.93	4418.98	1315	8256000	-1000	sp|P0A7Q6|RL36_ECOLI	50S ribosomal protein L36 OS=Escherichia coli (strain K12) OX=83333 GN=rpmJ PE=1 SV=1	1	38	.(MKVRAS)[57.5312]VKKLCRNCKIVKRDGVIRVICSAEPKHKQRQG.	1	-	0	9	8	0.000892957	0	0
C:\Users\KyowonJeong\Desktop\flashida\msalign\apr23\false\arbi_Eclip_1476_MB_ms2.msalign	246	3015	HCD	3015	1439.86	373	7	4327.81	4327.94	1834	7398000	-1000	sp|P0A7Q6|RL36_ECOLI	50S ribosomal protein L36 OS=Escherichia coli (strain K12) OX=83333 GN=rpmJ PE=1 SV=1	1	38	.(MKVRASV)[-33.5130]KKLCRNCKIVKRDGVIRVICSAEPKHKQRQG.	1	-	0	9	7	0.0224715	0.000489476	0.000545256
C:\Users\KyowonJeong\Desktop\flashida\msalign\apr23\false\arbi_Eclip_1476_MB_ms2.msalign	247	3018	HCD	3018	1441.22	225	5	2700.45	2700.53	1973	3314000	-1000	sp|P0A8M6|YEEX_ECOLI	UPF0265 protein YeeX OS=Escherichia coli (strain K12) OX=83333 GN=yeeX PE=1 SV=1	20	40	R.RKNKLQREIQDVEKKIRDNQ(K)[35.0170].R	1	-	0	21	14	0.155076	0.00411523	0.00458015
C:\Users\KyowonJeong\Desktop\flashida\msalign\apr23\false\arbi_Eclip_1476_MB_ms2.msalign	248	3023	HCD	3023	1443.78	461	7	4526.08	4526.21	380	36190000	-1000	sp|P0A7N9|RL33_ECOLI	50S ribosomal protein L33 OS=Escherichia coli (strain K12) OX=83333 GN=rpmG PE=1 SV=2	1	40	.(MA)[-52.3322]KGIREKIKLVSSAGTGHFYTTTKNKRTKPEKLELKKFD.P	1	-	0	37	24	1.69158e-12	0	0
C:\Users\KyowonJeong\Desktop\flashida\msalign\apr23\false\arbi_Eclip_1476_MB_ms2.msalign	249	3024	HCD	3024	1444.41	339	7	4410.41	4410.54	732	6691000	-1000	sp|P0A7N9|RL33_ECOLI	50S ribosomal protein L33 OS=Escherichia coli (strain K12) OX=83333 GN=rpmG PE=1 SV=2	2	40	M.AKGIREKIK(L)[-36.9689]VSSAGTGHFYTTTKNKRTKPEKLELKKFD.P	1	-	0	38	21	7.77887e-09	0	0
C:\Users\KyowonJeong\Desktop\flashida\msalign\apr23\false\arbi_Eclip_1476_MB_ms2.msalign	250	3030	HCD	3030	1447.36	122	5	4086.79	4086.91	284	1867000	-1000	sp|P0ABC7|HFLK_ECOLI	Modulator of FtsH protease HflK OS=Escherichia coli (strain K12) OX=83333 GN=hflK PE=1 SV=1	1	40	.(MAW)[-47.8858]NQPGNNGQDRDPWGSSKPGGNSEGNGNKGGRDQGPPD.L	1	-	0	28	19	7.31838e-14	0	0
C:\Users\KyowonJeong\Desktop\flashida\msalign\apr23\false\arbi_Eclip_1476_MB_ms2.msalign	251	3035	HCD	3035	1449.91	357	12	6391.49	6391.44	901	8094000	-1000	sp|P0A7N4|RL32_ECOLI	50S ribosomal protein L32 OS=Escherichia coli (strain K12) OX=83333 GN=rpmF PE=1 SV=2	2	57	M.AVQQNKPTRSKRGMRRSHDALTA(V)[80.0512]TSLSVDKTSGEKHLRHHITADGYYRGRKVIAK.	1	-	0	36	18	1.35223e-07	0	0
C:\Users\KyowonJeong\Desktop\flashida\msalign\apr23\false\arbi_Eclip_1476_MB_ms2.msalign	252	3041	HCD	3041	1452.67	335	9	6341.09	6341.28	569	10070000	-1000	sp|P0A7N4|RL32_ECOLI	50S ribosomal protein L32 OS=Escherichia coli (strain K12) OX=83333 GN=rpmF PE=1 SV=2	1	57	.(MA)[-101.1551]VQQNKPTRSKRGMRRSHDALTAVTSLSVDKTSGEKHLRHHITADGYYRGRKVIAK.	1	-	0	27	19	2.45305e-10	0	0
C:\Users\KyowonJeong\Desktop\flashida\msalign\apr23\false\arbi_Eclip_1476_MB_ms2.msalign	253	3043	HCD	3043	1453.44	332	8	4315.71	4315.83	288	21040000	-1000	sp|P0A7Q6|RL36_ECOLI	50S ribosomal protein L36 OS=Escherichia coli (strain K12) OX=83333 GN=rpmJ PE=1 SV=1	1	38	.(M)[-45.6173]KVRASVKKLCRNCKIVKRDGVIRVICSAEPKHKQRQG.	1	-	0	28	18	7.62923e-14	0	0
C:\Users\KyowonJeong\Desktop\flashida\msalign\apr23\false\arbi_Eclip_1476_MB_ms2.msalign	254	3048	HCD	3048	1455.97	179	4	2949.23	2949.31	1799	3862000	-1000	sp|P0A790|PAND_ECOLI	Aspartate 1-decarboxylase OS=Escherichia coli (strain K12) OX=83333 GN=panD PE=1 SV=1	1	24	.MIRTML(Q)[116.8121]GKLHRVKVTHADLHYEG.S	1	-	0	11	9	0.0137806	0.000498504	0.000555864
C:\Users\KyowonJeong\Desktop\flashida\msalign\apr23\false\arbi_Eclip_1476_MB_ms2.msalign	255	3050	HCD	3050	1457.13	149	8	6401.22	6401.41	697	11590000	-1000	sp|P0A7N4|RL32_ECOLI	50S ribosomal protein L32 OS=Escherichia coli (strain K12) OX=83333 GN=rpmF PE=1 SV=2	1	57	.(M)[-41.0200]AVQQNKPTRSKRGMRRSHDALTAVTSLSVDKTSGEKHLRHHITADGYYRGRKVIAK.	1	-	0	22	15	3.86845e-09	0	0
C:\Users\KyowonJeong\Desktop\flashida\msalign\apr23\false\arbi_Eclip_1476_MB_ms2.msalign	256	3053	HCD	3053	1458.49	357	10	6221.24	6221.42	259	11420000	-1000	sp|P0A7N4|RL32_ECOLI	50S ribosomal protein L32 OS=Escherichia coli (strain K12) OX=83333 GN=rpmF PE=1 SV=2	1	57	.(MAV)[-221.0066]QQNKPTRSKRGMRRSHDALTAVTSLSVDKTSGEKHLRHHITADGYYRGRKVIAK.	1	-	0	37	16	1.15678e-05	0	0
C:\Users\KyowonJeong\Desktop\flashida\msalign\apr23\false\arbi_Eclip_1476_MB_ms2.msalign	257	3058	HCD	3058	1461.02	288	10	6505.56	6505.76	1537	7390000	-1000	sp|P0A7N4|RL32_ECOLI	50S ribosomal protein L32 OS=Escherichia coli (strain K12) OX=83333 GN=rpmF PE=1 SV=2	2	57	M.AVQQNKPTRSKRGMRRSHDALTAVTSLSVDKTSGEKHLRHHITAD(GYYRGRKVIAK)[194.3644].	1	-	0	18	13	0.000683514	0	0
C:\Users\KyowonJeong\Desktop\flashida\msalign\apr23\false\arbi_Eclip_1476_MB_ms2.msalign	258	3066	HCD	3066	1465.33	57	7	6268.68	6268.87	727	14130000	-1000	sp|P0A7N4|RL32_ECOLI	50S ribosomal protein L32 OS=Escherichia coli (strain K12) OX=83333 GN=rpmF PE=1 SV=2	2	57	M.AVQQNKPTRSKRGMRRSHD(ALTAVTSLSV)[-42.5232]DKTSGEKHLRHHITADGYYRGRKVIAK.	1	-	0	11	7	1.54097e-06	0	0
C:\Users\KyowonJeong\Desktop\flashida\msalign\apr23\false\arbi_Eclip_1476_MB_ms2.msalign	259	3068	HCD	3068	1466.12	150	6	4350.54	4350.67	1141	8356000	-1000	sp|P0A7Q6|RL36_ECOLI	50S ribosomal protein L36 OS=Escherichia coli (strain K12) OX=83333 GN=rpmJ PE=1 SV=1	1	38	.(MK)[-10.7760]VRASVKKLCRNCKIVKRDGVIRVICSAEPKHKQRQG.	1	-	0	11	9	4.75488e-06	0	0
C:\Users\KyowonJeong\Desktop\flashida\msalign\apr23\false\arbi_Eclip_1476_MB_ms2.msalign	260	3078	HCD	3078	1471.23	123	9	6472.61	6472.8	1696	3148000	-1000	sp|P0A7N4|RL32_ECOLI	50S ribosomal protein L32 OS=Escherichia coli (strain K12) OX=83333 GN=rpmF PE=1 SV=2	2	57	M.AVQQNKPTRSKRGMRRSHDALTAVTSLSVDKTSGEKHLRHHITAD(GYYRGRKVIAK)[161.4089].	1	-	0	7	7	0.00367366	0.000529381	0.000589623
C:\Users\KyowonJeong\Desktop\flashida\msalign\apr23\false\arbi_Eclip_1476_MB_ms2.msalign	261	3080	HCD	3080	1472.41	56	4	2368.95	2369.02	1672	832500	-1000	sp|P0A7U3|RS19_ECOLI	30S ribosomal protein S19 OS=Escherichia coli (strain K12) OX=83333 GN=rpsS PE=1 SV=2	62	81	F.(VT)[62.8693]DEMVGHKLGEFAPTRTYR.G	1	-	0	15	9	0.00275314	0.000537346	0.000598086
C:\Users\KyowonJeong\Desktop\flashida\msalign\apr23\false\arbi_Eclip_1476_MB_ms2.msalign	262	3090	HCD	3090	1477.52	120	9	5452.09	5452.25	1831	1692000	-1000	sp|Q2EEQ2|RL362_ECOLI	50S ribosomal protein L36 2 OS=Escherichia coli (strain K12) OX=83333 GN=ykgO PE=1 SV=1	1	46	.(M)[-10.8747]KVLNSLRTAKERHPDCQIVKRKGRLYVICKSNPRFKAVQGRKKKR.	1	-	0	13	6	0.0212304	0.000490436	0.00054615
C:\Users\KyowonJeong\Desktop\flashida\msalign\apr23\false\arbi_Eclip_1476_MB_ms2.msalign	263	3093	HCD	3093	1478.88	307	7	4397.67	4397.8	1167	7249000	-1000	sp|P0A7Q6|RL36_ECOLI	50S ribosomal protein L36 OS=Escherichia coli (strain K12) OX=83333 GN=rpmJ PE=1 SV=1	1	38	.MKVRASVKKLCRNCKIVKRD(GVIRVIC)[36.3484]SAEPKHKQRQG.	1	-	0	11	11	7.95846e-06	0	0
C:\Users\KyowonJeong\Desktop\flashida\msalign\apr23\false\arbi_Eclip_1476_MB_ms2.msalign	264	3103	HCD	3103	1483.99	476	5	2748.77	2748.85	1335	4390000	-1000	sp|P0A790|PAND_ECOLI	Aspartate 1-decarboxylase OS=Escherichia coli (strain K12) OX=83333 GN=panD PE=1 SV=1	1	24	.MIRTMLQGKLH(RVK)[-83.6523]VTHADLHYEG.S	1	-	0	22	15	5.99493e-05	0	0
C:\Users\KyowonJeong\Desktop\flashida\msalign\apr23\false\arbi_Eclip_1476_MB_ms2.msalign	265	3105	HCD	3105	1485.17	212	7	4469.25	4469.29	1977	3120000	-1000	sp|P0A7Q6|RL36_ECOLI	50S ribosomal protein L36 OS=Escherichia coli (strain K12) OX=83333 GN=rpmJ PE=1 SV=1	1	38	.(MKVRA)[107.8418]SVKKLCRNCKIVKRDGVIRVICSAEPKHKQRQG.	1	-	0	7	5	0.163308	0.00410771	0.00457085
C:\Users\KyowonJeong\Desktop\flashida\msalign\apr23\false\arbi_Eclip_1476_MB_ms2.msalign	266	3108	HCD	3108	1486.53	184	9	6230.61	6230.79	292	4372000	-1000	sp|P0A7N4|RL32_ECOLI	50S ribosomal protein L32 OS=Escherichia coli (strain K12) OX=83333 GN=rpmF PE=1 SV=2	1	57	.(MAV)[-211.6385]QQNKPTRSKRGMRRSHDALTAVTSLSVDKTSGEKHLRHHITADGYYRGRKVIAK.	1	-	0	28	17	9.96915e-14	0	0
C:\Users\KyowonJeong\Desktop\flashida\msalign\apr23\false\arbi_Eclip_1476_MB_ms2.msalign	267	3110	HCD	3110	1487.71	175	4	2900.09	2900.17	242	426200000	-1000	sp|P0A790|PAND_ECOLI	Aspartate 1-decarboxylase OS=Escherichia coli (strain K12) OX=83333 GN=panD PE=1 SV=1	1	25	.MIRTMLQGKLHRVKVTHADLHYEG(S)[-19.3592].C	1	-	0	28	18	1.7468e-14	0	0
C:\Users\KyowonJeong\Desktop\flashida\msalign\apr23\false\arbi_Eclip_1476_MB_ms2.msalign	268	3113	HCD	3113	1489.07	33	7	7790.88	7791.11	1786	1209000	-1000	sp|P69425|TATB_ECOLI	Sec-independent protein translocase protein TatB OS=Escherichia coli (strain K12) OX=83333 GN=tatB PE=1 SV=1	96	171	S.YVANDPEKASDEAHTIHNPVVKDNEAAHEGVTPAAAQTQASSPEQKPETTPEPVVKPAADAEPKTAAPSPSSSD(KP)[-42.6685].	1	-	0	8	7	0.0117379	0.000501756	0.00055991
C:\Users\KyowonJeong\Desktop\flashida\msalign\apr23\false\arbi_Eclip_1476_MB_ms2.msalign	269	3115	HCD	3115	1490.25	42	4	3306.18	3306.27	1932	22390000	-1000	sp|P0A6X7|IHFA_ECOLI	Integration host factor subunit alpha OS=Escherichia coli (strain K12) OX=83333 GN=ihfA PE=1 SV=1	48	76	S.(G)[37.5927]FGNFDLRDKNQRPGRNPKTGEDIPITAR.R	1	-	0	9	7	0.0807423	0.002331	0.00259336
C:\Users\KyowonJeong\Desktop\flashida\msalign\apr23\false\arbi_Eclip_1476_MB_ms2.msalign	270	3120	HCD	3120	1492.78	147	8	6271.93	6272.11	421	8352000	-1000	sp|P0A7N4|RL32_ECOLI	50S ribosomal protein L32 OS=Escherichia coli (strain K12) OX=83333 GN=rpmF PE=1 SV=2	1	57	.(MAV)[-170.3197]QQNKPTRSKRGMRRSHDALTAVTSLSVDKTSGEKHLRHHITADGYYRGRKVIAK.	1	-	0	23	15	1.47018e-11	0	0
C:\Users\KyowonJeong\Desktop\flashida\msalign\apr23\false\arbi_Eclip_1476_MB_ms2.msalign	271	3121	HCD	3121	1493.36	85	5	3821.71	3821.82	865	514400	-1000	sp|P02929|TONB_ECOLI	Protein TonB OS=Escherichia coli (strain K12) OX=83333 GN=tonB PE=1 SV=2	105	143	K.KVQEQPKRDVKPVESRPASPFENTAPARLTSSTA(TAATS)[-330.3361].K	1	-	0	18	13	7.90951e-08	0	0
C:\Users\KyowonJeong\Desktop\flashida\msalign\apr23\false\arbi_Eclip_1476_MB_ms2.msalign	272	3128	HCD	3128	1496.71	427	10	6387.03	6387.22	135	4017000	-1000	sp|P0A7N4|RL32_ECOLI	50S ribosomal protein L32 OS=Escherichia coli (strain K12) OX=83333 GN=rpmF PE=1 SV=2	1	57	.(M)[-55.2159]AVQQNKPTRSKRGMRRSHDALTAVTSLSVDKTSGEKHLRHHITADGYYRGRKVIAK.	1	-	0	49	20	2.51277e-10	0	0
C:\Users\KyowonJeong\Desktop\flashida\msalign\apr23\false\arbi_Eclip_1476_MB_ms2.msalign	273	3133	HCD	3133	1499.27	182	6	4424.09	4424.22	1477	5624000	-1000	sp|P0A7Q6|RL36_ECOLI	50S ribosomal protein L36 OS=Escherichia coli (strain K12) OX=83333 GN=rpmJ PE=1 SV=1	1	38	.MKVRASVKKLCRNCKIVKRD(GVIR)[62.7656]VICSAEPKHKQRQG.	1	-	0	9	7	0.000331493	0	0
C:\Users\KyowonJeong\Desktop\flashida\msalign\apr23\false\arbi_Eclip_1476_MB_ms2.msalign	274	3135	HCD	3135	1500.46	65	7	6212.53	6212.72	500	20150000	-1000	sp|P0A7N4|RL32_ECOLI	50S ribosomal protein L32 OS=Escherichia coli (strain K12) OX=83333 GN=rpmF PE=1 SV=2	2	57	M.AVQQNKPTRSKRGMRRSHD(ALTAVTSL)[-98.6738]SVDKTSGEKHLRHHITADGYYRGRKVIAK.	1	-	0	13	10	2.66611e-09	0	0
C:\Users\KyowonJeong\Desktop\flashida\msalign\apr23\false\arbi_Eclip_1476_MB_ms2.msalign	275	3146	HCD	3146	1506.16	134	8	6243.68	6243.87	802	4883000	-1000	sp|P0A7N4|RL32_ECOLI	50S ribosomal protein L32 OS=Escherichia coli (strain K12) OX=83333 GN=rpmF PE=1 SV=2	1	57	.(MAVQQNKPTRSKRGMRRSHDALTAV)[-198.5665]TSLSVDKTSGEKHLRHHITADGYYRGRKVIAK.	1	-	0	16	11	2.2821e-08	0	0
C:\Users\KyowonJeong\Desktop\flashida\msalign\apr23\false\arbi_Eclip_1476_MB_ms2.msalign	276	3148	HCD	3148	1506.95	417	12	6293.94	6294.13	522	29050000	-1000	sp|P0A7N4|RL32_ECOLI	50S ribosomal protein L32 OS=Escherichia coli (strain K12) OX=83333 GN=rpmF PE=1 SV=2	2	57	M.AVQQNKPTRSKRGMRRSHDALTA(V)[-17.2646]TSLSVDKTSGEKHLRHHITADGYYRGRKVIAK.	1	-	0	40	20	7.81668e-11	0	0
C:\Users\KyowonJeong\Desktop\flashida\msalign\apr23\false\arbi_Eclip_1476_MB_ms2.msalign	277	3153	HCD	3153	1509.52	136	6	4333.06	4333.19	1627	1513000	-1000	sp|P0A7Q6|RL36_ECOLI	50S ribosomal protein L36 OS=Escherichia coli (strain K12) OX=83333 GN=rpmJ PE=1 SV=1	1	38	.(MKVRASVKKLCRNCKIVKR)[-28.2646]DGVIRVICSAEPKHKQRQG.	1	-	0	6	6	0.00171331	0.000552181	0.000614628
C:\Users\KyowonJeong\Desktop\flashida\msalign\apr23\false\arbi_Eclip_1476_MB_ms2.msalign	278	3158	HCD	3158	1512.08	329	7	4435.55	4435.49	1100	9840000	-1000	sp|P0A7Q6|RL36_ECOLI	50S ribosomal protein L36 OS=Escherichia coli (strain K12) OX=83333 GN=rpmJ PE=1 SV=1	1	38	.(MKVRASV)[74.0361]KKLCRNCKIVKRDGVIRVICSAEPKHKQRQG.	1	-	0	24	15	3.13196e-06	0	0
C:\Users\KyowonJeong\Desktop\flashida\msalign\apr23\false\arbi_Eclip_1476_MB_ms2.msalign	279	3161	HCD	3161	1513.85	55	7	7980.79	7981.02	1592	1186000	-1000	sp|P69425|TATB_ECOLI	Sec-independent protein translocase protein TatB OS=Escherichia coli (strain K12) OX=83333 GN=tatB PE=1 SV=1	95	171	R.SYVANDPEKASDEAHTIHNPVVKDNEAAHEGVTPAAAQTQASSPEQKPETTPEPVVKPAADAE(PKTAA)[60.2126]PSPSSSDKP.	1	-	0	11	10	0.00116311	0	0
C:\Users\KyowonJeong\Desktop\flashida\msalign\apr23\false\arbi_Eclip_1476_MB_ms2.msalign	280	3166	HCD	3166	1516.39	327	12	6354.09	6354.28	328	22480000	-1000	sp|P0A7N4|RL32_ECOLI	50S ribosomal protein L32 OS=Escherichia coli (strain K12) OX=83333 GN=rpmF PE=1 SV=2	1	57	.MAVQQNKPTRSKRGMRRSHDAL(TA)[-88.1560]VTSLSVDKTSGEKHLRHHITADGYYRGRKVIAK.	1	-	0	27	16	2.80557e-07	0	0
C:\Users\KyowonJeong\Desktop\flashida\msalign\apr23\false\arbi_Eclip_1476_MB_ms2.msalign	281	3168	HCD	3168	1517.18	255	5	2751.76	2751.84	1410	1316000	-1000	sp|P0A790|PAND_ECOLI	Aspartate 1-decarboxylase OS=Escherichia coli (strain K12) OX=83333 GN=panD PE=1 SV=1	1	24	.MIRTMLQGKLHRVKV(T)[-80.6647]HADLHYEG.S	1	-	0	14	12	0.000165528	0	0
C:\Users\KyowonJeong\Desktop\flashida\msalign\apr23\false\arbi_Eclip_1476_MB_ms2.msalign	282	3170	HCD	3170	1518.38	278	7	4282.77	4282.9	1732	500300000	-1000	sp|P0A7Q6|RL36_ECOLI	50S ribosomal protein L36 OS=Escherichia coli (strain K12) OX=83333 GN=rpmJ PE=1 SV=1	1	38	.(MK)[-78.5519]VRASVKKLCRNCKIVKRDGVIRVICSAEPKHKQRQG.	1	-	0	8	7	0.00547615	0.000518941	0.000577367
C:\Users\KyowonJeong\Desktop\flashida\msalign\apr23\false\arbi_Eclip_1476_MB_ms2.msalign	283	3171	HCD	3171	1518.95	91	8	7931.44	7931.68	207	3930000	-1000	sp|P69425|TATB_ECOLI	Sec-independent protein translocase protein TatB OS=Escherichia coli (strain K12) OX=83333 GN=tatB PE=1 SV=1	95	171	R.SYVANDPEKASDEAHTIHNPVVKDNEAAHEGVTPAAAQ(T)[10.8647]QASSPEQKPETTPEPVVKPAADAEPKTAAPSPSSSDKP.	1	-	0	26	17	3.06869e-15	0	0
C:\Users\KyowonJeong\Desktop\flashida\msalign\apr23\false\arbi_Eclip_1476_MB_ms2.msalign	284	3173	HCD	3173	1519.74	416	8	4386.29	4386.42	1389	14590000	-1000	sp|P0A7Q6|RL36_ECOLI	50S ribosomal protein L36 OS=Escherichia coli (strain K12) OX=83333 GN=rpmJ PE=1 SV=1	1	38	.(M)[24.9727]KVRASVKKLCRNCKIVKRDGVIRVICSAEPKHKQRQG.	1	-	0	17	12	0.000124576	0	0
C:\Users\KyowonJeong\Desktop\flashida\msalign\apr23\false\arbi_Eclip_1476_MB_ms2.msalign	285	3175	HCD	3175	1520.94	297	10	5482.64	5482.8	1348	4911000	-1000	sp|Q2EEQ2|RL362_ECOLI	50S ribosomal protein L36 2 OS=Escherichia coli (strain K12) OX=83333 GN=ykgO PE=1 SV=1	1	46	.(M)[19.6737]KVLNSLRTAKERHPDCQIVKRKGRLYVICKSNPRFKAVQGRKKKR.	1	-	0	13	10	7.50138e-05	0	0
C:\Users\KyowonJeong\Desktop\flashida\msalign\apr23\false\arbi_Eclip_1476_MB_ms2.msalign	286	3178	HCD	3178	1522.3	111	4	2099.56	2099.62	1172	15950000	-1000	sp|P11557|DAMX_ECOLI	Cell division protein DamX OS=Escherichia coli (strain K12) OX=83333 GN=damX PE=1 SV=2	1	17	.(M)[52.6955]DEFKPEDELKPDPSDR.R	1	-	0	19	11	8.16794e-06	0	0
C:\Users\KyowonJeong\Desktop\flashida\msalign\apr23\false\arbi_Eclip_1476_MB_ms2.msalign	287	3179	HCD	3179	1522.93	86	4	3153.71	3153.8	864	28800000	-1000	sp|P77611|RSXC_ECOLI	Ion-translocating oxidoreductase complex subunit C OS=Escherichia coli (strain K12) OX=83333 GN=rsxC PE=1 SV=1	634	661	R.(KLEQQQ)[66.1935]ANAEPEQQVDPRKAAVEAAIAR.A	1	-	0	16	14	7.63736e-08	0	0
C:\Users\KyowonJeong\Desktop\flashida\msalign\apr23\false\arbi_Eclip_1476_MB_ms2.msalign	288	3180	HCD	3180	1523.51	108	9	7938.68	7938.91	488	20120000	-1000	sp|P69425|TATB_ECOLI	Sec-independent protein translocase protein TatB OS=Escherichia coli (strain K12) OX=83333 GN=tatB PE=1 SV=1	95	171	R.SYVANDPEKASDEAHTIHNPVVKDNEAAHEGVTPAAA(Q)[18.1005]TQASSPEQKPETTPEPVVKPAADAEPKTAAPSPSSSDKP.	1	-	0	26	16	3.12935e-11	0	0
C:\Users\KyowonJeong\Desktop\flashida\msalign\apr23\false\arbi_Eclip_1476_MB_ms2.msalign	289	3186	HCD	3186	1526.65	157	8	6287.22	6287.38	957	11850000	-1000	sp|P0A7N4|RL32_ECOLI	50S ribosomal protein L32 OS=Escherichia coli (strain K12) OX=83333 GN=rpmF PE=1 SV=2	1	57	.(MAVQ)[-155.0530]QNKPTRSKRGMRRSHDALTAVTSLSVDKTSGEKHLRHHITADGYYRGRKVIAK.	1	-	0	20	14	3.51723e-07	0	0
C:\Users\KyowonJeong\Desktop\flashida\msalign\apr23\false\arbi_Eclip_1476_MB_ms2.msalign	290	3188	HCD	3188	1527.43	242	9	6260.25	6260.43	428	9942000	-1000	sp|P0A7N4|RL32_ECOLI	50S ribosomal protein L32 OS=Escherichia coli (strain K12) OX=83333 GN=rpmF PE=1 SV=2	1	57	.(MAV)[-181.9999]QQNKPTRSKRGMRRSHDALTAVTSLSVDKTSGEKHLRHHITADGYYRGRKVIAK.	1	-	0	30	21	5.41414e-12	0	0
C:\Users\KyowonJeong\Desktop\flashida\msalign\apr23\false\arbi_Eclip_1476_MB_ms2.msalign	291	3190	HCD	3190	1528.63	179	9	5500.28	5500.45	1997	1529000	-1000	sp|Q2EEQ2|RL362_ECOLI	50S ribosomal protein L36 2 OS=Escherichia coli (strain K12) OX=83333 GN=ykgO PE=1 SV=1	1	46	.(M)[37.3231]KVLNSLRTAKERHPDCQIVKRKGRLYVICKSNPRFKAVQGRKKKR.	1	-	0	10	6	0.207269	0.00497738	0.00553598
C:\Users\KyowonJeong\Desktop\flashida\msalign\apr23\false\arbi_Eclip_1476_MB_ms2.msalign	292	3191	HCD	3191	1529.21	197	9	6351.13	6351.32	716	2632000	-1000	sp|P0A7N4|RL32_ECOLI	50S ribosomal protein L32 OS=Escherichia coli (strain K12) OX=83333 GN=rpmF PE=1 SV=2	1	57	.(M)[Acetyl]AVQQNKPTRSKRGMRRSHDAL(TAV)[-133.1234]TSLSVDKTSGEKHLRHHITADGYYRGRKVIAK.	1	-	0	18	14	5.80274e-09	0	0
C:\Users\KyowonJeong\Desktop\flashida\msalign\apr23\false\arbi_Eclip_1476_MB_ms2.msalign	293	3193	HCD	3193	1529.99	372	10	6264.5	6264.68	508	5364000	-1000	sp|P0A7N4|RL32_ECOLI	50S ribosomal protein L32 OS=Escherichia coli (strain K12) OX=83333 GN=rpmF PE=1 SV=2	1	57	.(MAV)[-177.7482]QQNKPTRSKRGMRRSHDALTAVTSLSVDKTSGEKHLRHHITADGYYRGRKVIAK.	1	-	0	49	21	5.4672e-11	0	0
C:\Users\KyowonJeong\Desktop\flashida\msalign\apr23\false\arbi_Eclip_1476_MB_ms2.msalign	294	3196	HCD	3196	1531.76	137	8	6448.01	6448.2	1284	10320000	-1000	sp|P0A7N4|RL32_ECOLI	50S ribosomal protein L32 OS=Escherichia coli (strain K12) OX=83333 GN=rpmF PE=1 SV=2	2	57	M.AVQQNKPTRSKRGMRRSHDALTAVTSLSVDKTSGEKHLRHHIT(ADGYYRGRKVIAK)[136.8109].	1	-	0	12	9	3.3165e-05	0	0
C:\Users\KyowonJeong\Desktop\flashida\msalign\apr23\false\arbi_Eclip_1476_MB_ms2.msalign	295	3198	HCD	3198	1532.53	253	6	4284.05	4284.17	710	17890000	-1000	sp|P0A7Q6|RL36_ECOLI	50S ribosomal protein L36 OS=Escherichia coli (strain K12) OX=83333 GN=rpmJ PE=1 SV=1	1	38	.MKVRASVKKLCRNCKIVKRDGVIRVICSAEPKHKQR(QG)[-77.2772].	1	-	0	19	13	5.51267e-09	0	0
C:\Users\KyowonJeong\Desktop\flashida\msalign\apr23\false\arbi_Eclip_1476_MB_ms2.msalign	296	3199	HCD	3199	1533.14	325	11	6576.61	6576.48	1783	7680000	-1000	sp|P0A7N4|RL32_ECOLI	50S ribosomal protein L32 OS=Escherichia coli (strain K12) OX=83333 GN=rpmF PE=1 SV=2	2	57	M.AVQQNKPTRSKRGMRRSHDALTAVTSLSV(DKTS)[265.0879]GEKHLRHHITADGYYRGRKVIAK.	1	-	0	19	12	0.0111567	0.000502513	0.000560852
C:\Users\KyowonJeong\Desktop\flashida\msalign\apr23\false\arbi_Eclip_1476_MB_ms2.msalign	297	3201	HCD	3201	1534.29	62	7	6386.79	6386.98	135	10220000	-1000	sp|P0A7N4|RL32_ECOLI	50S ribosomal protein L32 OS=Escherichia coli (strain K12) OX=83333 GN=rpmF PE=1 SV=2	1	57	.(M)[-55.4543]AVQQNKPTRSKRGMRRSHDALTAVTSLSVDKTSGEKHLRHHITADGYYRGRKVIAK.	1	-	0	12	8	8.3733e-07	0	0
C:\Users\KyowonJeong\Desktop\flashida\msalign\apr23\false\arbi_Eclip_1476_MB_ms2.msalign	298	3204	HCD	3204	1535.67	455	11	6292.61	6292.8	580	10200000	-1000	sp|P0A7N4|RL32_ECOLI	50S ribosomal protein L32 OS=Escherichia coli (strain K12) OX=83333 GN=rpmF PE=1 SV=2	2	57	M.AVQQNKPTRSKRGMRRSHDAL(T)[-18.5914]AVTSLSVDKTSGEKHLRHHITADGYYRGRKVIAK.	1	-	0	36	19	7.03543e-09	0	0
C:\Users\KyowonJeong\Desktop\flashida\msalign\apr23\false\arbi_Eclip_1476_MB_ms2.msalign	299	3210	HCD	3210	1538.47	281	6	4078.37	4078.49	780	5748000	-1000	sp|P60438|RL3_ECOLI	50S ribosomal protein L3 OS=Escherichia coli (strain K12) OX=83333 GN=rplC PE=1 SV=1	124	159	K.RWNFRTQDATHGNSLSHRVPGSIGQN(QT)[73.4358]PGKVFKGK.K	1	-	0	28	18	1.57333e-08	0	0
C:\Users\KyowonJeong\Desktop\flashida\msalign\apr23\false\arbi_Eclip_1476_MB_ms2.msalign	300	3214	HCD	3214	1540.47	202	5	3032.75	3032.84	841	1598000	-1000	sp|P0A6F9|CH10_ECOLI	10 kDa chaperonin OS=Escherichia coli (strain K12) OX=83333 GN=groS PE=1 SV=1	1	31	.MNIRPLHDRVIVKRKEVETKSAGGIV(LTGSA)[-341.0617].A	1	-	0	26	16	5.34531e-08	0	0
C:\Users\KyowonJeong\Desktop\flashida\msalign\apr23\false\arbi_Eclip_1476_MB_ms2.msalign	301	3224	HCD	3224	1545.6	313	7	4832.56	4832.7	1094	8964000	-1000	sp|P21513|RNE_ECOLI	Ribonuclease E OS=Escherichia coli (strain K12) OX=83333 GN=rne PE=1 SV=6	680	719	R.(SRR)[16.2577]RNDDKRQAQQEAKALNVEEQSVQETEQEERVRPVQPR.R	1	-	0	31	22	2.92585e-06	0	0
C:\Users\KyowonJeong\Desktop\flashida\msalign\apr23\false\arbi_Eclip_1476_MB_ms2.msalign	302	3226	HCD	3226	1546.75	468	8	4898.07	4898.21	920	8964000	-1000	sp|P21513|RNE_ECOLI	Ribonuclease E OS=Escherichia coli (strain K12) OX=83333 GN=rne PE=1 SV=6	680	719	R.SRRRNDDKRQAQQEAKALNV(E)[81.7700]EQSVQETEQEERVRPVQPR.R	1	-	0	37	23	1.90052e-07	0	0
C:\Users\KyowonJeong\Desktop\flashida\msalign\apr23\false\arbi_Eclip_1476_MB_ms2.msalign	303	3228	HCD	3228	1547.54	241	12	6529.73	6529.93	1700	7728000	-1000	sp|P0A7N4|RL32_ECOLI	50S ribosomal protein L32 OS=Escherichia coli (strain K12) OX=83333 GN=rpmF PE=1 SV=2	2	57	M.AVQQNKPTRSKRGMRRSHDALTAVTSLS(VDK)[218.5367]TSGEKHLRHHITADGYYRGRKVIAK.	1	-	0	15	9	0.00387149	0.000528262	0.000588235
C:\Users\KyowonJeong\Desktop\flashida\msalign\apr23\false\arbi_Eclip_1476_MB_ms2.msalign	304	3229	HCD	3229	1548.17	288	10	6475.07	6475.26	1187	7728000	-1000	sp|P0A7N4|RL32_ECOLI	50S ribosomal protein L32 OS=Escherichia coli (strain K12) OX=83333 GN=rpmF PE=1 SV=2	2	57	M.AVQQNKPTRSKRGMRRSHDALTAVTSLS(VDK)[163.8722]TSGEKHLRHHITADGYYRGRKVIAK.	1	-	0	18	13	1.02526e-05	0	0
C:\Users\KyowonJeong\Desktop\flashida\msalign\apr23\false\arbi_Eclip_1476_MB_ms2.msalign	305	3233	HCD	3233	1550.11	247	12	6365.39	6365.58	997	9885000	-1000	sp|P0A7N4|RL32_ECOLI	50S ribosomal protein L32 OS=Escherichia coli (strain K12) OX=83333 GN=rpmF PE=1 SV=2	2	57	M.AVQQNKPTRSKRGMRRSHDALTA(V)[54.1854]TSLSVDKTSGEKHLRHHITADGYYRGRKVIAK.	1	-	0	28	13	0.000229625	0	0
C:\Users\KyowonJeong\Desktop\flashida\msalign\apr23\false\arbi_Eclip_1476_MB_ms2.msalign	306	3235	HCD	3235	1551.32	163	5	2901.72	2901.8	2076	744700	-1000	sp|P0A790|PAND_ECOLI	Aspartate 1-decarboxylase OS=Escherichia coli (strain K12) OX=83333 GN=panD PE=1 SV=1	1	24	.MIRTMLQGKLHRVKVTHADLHY(EG)[69.3005].S	1	-	0	16	8	0.483914	0.0087604	0.0097229
C:\Users\KyowonJeong\Desktop\flashida\msalign\apr23\false\arbi_Eclip_1476_MB_ms2.msalign	307	3238	HCD	3238	1552.68	404	9	5954.56	5954.61	833	7885000	-1000	sp|P0A7N9|RL33_ECOLI	50S ribosomal protein L33 OS=Escherichia coli (strain K12) OX=83333 GN=rpmG PE=1 SV=2	2	53	M.AKGIRE(KI)[-40.7904]KLVSSAGTGHFYTTTKNKRTKPEKLELKKFDPVVRQHVIYKEAK.I	1	-	0	31	21	4.45323e-08	0	0
C:\Users\KyowonJeong\Desktop\flashida\msalign\apr23\false\arbi_Eclip_1476_MB_ms2.msalign	308	3240	HCD	3240	1553.88	429	10	5978.18	5978.35	930	6208000	-1000	sp|P0A7N9|RL33_ECOLI	50S ribosomal protein L33 OS=Escherichia coli (strain K12) OX=83333 GN=rpmG PE=1 SV=2	2	55	M.AKGIREKIKLVSSAGTGHFYTTTKNKRTKPEKLELKKFDPVVRQHVIYKEA(KIK)[-258.2282].	1	-	0	27	18	2.22248e-07	0	0
C:\Users\KyowonJeong\Desktop\flashida\msalign\apr23\false\arbi_Eclip_1476_MB_ms2.msalign	309	3243	HCD	3243	1555.23	500	10	6235.94	6236.13	411	108500000	-1000	sp|P0A7N9|RL33_ECOLI	50S ribosomal protein L33 OS=Escherichia coli (strain K12) OX=83333 GN=rpmG PE=1 SV=2	2	55	M.AKGIREKIK(L)[-0.4516]VSSAGTGHFYTTTKNKRTKPEKLELKKFDPVVRQHVIYKEAKIK.	1	-	0	28	20	3.72407e-12	0	0
C:\Users\KyowonJeong\Desktop\flashida\msalign\apr23\false\arbi_Eclip_1476_MB_ms2.msalign	310	3245	HCD	3245	1556.44	500	11	6146.43	6146.57	426	98030000	-1000	sp|P0A7N9|RL33_ECOLI	50S ribosomal protein L33 OS=Escherichia coli (strain K12) OX=83333 GN=rpmG PE=1 SV=2	2	55	M.AKGI(REKIK)[-90.0087]LVSSAGTGHFYTTTKNKRTKPEKLELKKFDPVVRQHVIYKEAKIK.	1	-	0	43	25	5.31609e-12	0	0
C:\Users\KyowonJeong\Desktop\flashida\msalign\apr23\false\arbi_Eclip_1476_MB_ms2.msalign	311	3246	HCD	3246	1557.01	500	9	6158.28	6158.46	56	98030000	-1000	sp|P0A7N9|RL33_ECOLI	50S ribosomal protein L33 OS=Escherichia coli (strain K12) OX=83333 GN=rpmG PE=1 SV=2	2	55	M.AKGIREKIKL(V)[-78.1165]SSAGTGHFYTTTKNKRTKPEKLELKKFDPVVRQHVIYKEAKIK.	1	-	0	49	29	1.32235e-19	0	0
C:\Users\KyowonJeong\Desktop\flashida\msalign\apr23\false\arbi_Eclip_1476_MB_ms2.msalign	312	3248	HCD	3248	1557.79	500	8	6272.71	6272.66	246	239300000	-1000	sp|P0A7N9|RL33_ECOLI	50S ribosomal protein L33 OS=Escherichia coli (strain K12) OX=83333 GN=rpmG PE=1 SV=2	1	55	.(MAK)[-94.9574]GIREKIKLVSSAGTGHFYTTTKNKRTKPEKLELKKFDPVVRQHVIYKEAKIK.	1	-	0	52	30	1.99652e-14	0	0
C:\Users\KyowonJeong\Desktop\flashida\msalign\apr23\false\arbi_Eclip_1476_MB_ms2.msalign	313	3249	HCD	3249	1558.4	500	12	6155.47	6155.65	568	364400000	-1000	sp|P0A7N9|RL33_ECOLI	50S ribosomal protein L33 OS=Escherichia coli (strain K12) OX=83333 GN=rpmG PE=1 SV=2	2	55	M.AKGIREKIKLVSSA(GT)[-80.9279]GHFYTTTKNKRTKPEKLELKKFDPVVRQHVIYKEAKIK.	1	-	0	31	22	2.43315e-10	0	0
C:\Users\KyowonJeong\Desktop\flashida\msalign\apr23\false\arbi_Eclip_1476_MB_ms2.msalign	314	3253	HCD	3253	1560.18	250	6	6195.51	6195.69	204	388900000	-1000	sp|P0A7N9|RL33_ECOLI	50S ribosomal protein L33 OS=Escherichia coli (strain K12) OX=83333 GN=rpmG PE=1 SV=2	2	55	M.AKGIREKIKLVSSAGTGHFYTTTKNKRTKPEKLELKKFDPVVRQHVIYKEAKI(K)[-40.8850].	1	-	0	39	27	2.55476e-15	0	0
C:\Users\KyowonJeong\Desktop\flashida\msalign\apr23\false\arbi_Eclip_1476_MB_ms2.msalign	315	3255	HCD	3255	1561.37	424	10	6364.11	6364.3	571	18460000	-1000	sp|P0A7N9|RL33_ECOLI	50S ribosomal protein L33 OS=Escherichia coli (strain K12) OX=83333 GN=rpmG PE=1 SV=2	1	55	.(M)[-3.3159]AKGIREKIKLVSSAGTGHFYTTTKNKRTKPEKLELKKFDPVVRQHVIYKEAKIK.	1	-	0	31	18	2.60554e-10	0	0
C:\Users\KyowonJeong\Desktop\flashida\msalign\apr23\false\arbi_Eclip_1476_MB_ms2.msalign	316	3256	HCD	3256	1561.94	451	9	6442.5	6442.66	747	18460000	-1000	sp|P0A7N9|RL33_ECOLI	50S ribosomal protein L33 OS=Escherichia coli (strain K12) OX=83333 GN=rpmG PE=1 SV=2	1	55	.(MA)[75.0378]KGIREKIKLVSSAGTGHFYTTTKNKRTKPEKLELKKFDPVVRQHVIYKEAKIK.	1	-	0	39	22	9.58892e-09	0	0
C:\Users\KyowonJeong\Desktop\flashida\msalign\apr23\false\arbi_Eclip_1476_MB_ms2.msalign	317	3258	HCD	3258	1562.72	409	11	6272.2	6272.3	246	16810000	-1000	sp|P0A7N9|RL33_ECOLI	50S ribosomal protein L33 OS=Escherichia coli (strain K12) OX=83333 GN=rpmG PE=1 SV=2	1	55	.(MA)[-95.3205]KGIREKIKLVSSAGTGHFYTTTKNKRTKPEKLELKKFDPVVRQHVIYKEAKIK.	1	-	0	26	18	2.17145e-11	0	0
C:\Users\KyowonJeong\Desktop\flashida\msalign\apr23\false\arbi_Eclip_1476_MB_ms2.msalign	318	3266	HCD	3266	1566.27	500	10	6298.24	6298.43	1051	11890000	-1000	sp|P0A7N4|RL32_ECOLI	50S ribosomal protein L32 OS=Escherichia coli (strain K12) OX=83333 GN=rpmF PE=1 SV=2	2	57	M.AVQQNKPTRSKRGMRRSHDALTA(V)[-12.9627]TSLSVDKTSGEKHLRHHITADGYYRGRKVIAK.	1	-	0	32	16	1.36075e-06	0	0
C:\Users\KyowonJeong\Desktop\flashida\msalign\apr23\false\arbi_Eclip_1476_MB_ms2.msalign	319	3269	HCD	3269	1567.66	493	9	6351.59	6351.68	792	11230000	-1000	sp|P0A7N9|RL33_ECOLI	50S ribosomal protein L33 OS=Escherichia coli (strain K12) OX=83333 GN=rpmG PE=1 SV=2	1	55	.(M)[-15.9387]AKGIREKIKLVSSAGTGHFYTTTKNKRTKPEKLELKKFDPVVRQHVIYKEAKIK.	1	-	0	43	24	1.8969e-08	0	0
C:\Users\KyowonJeong\Desktop\flashida\msalign\apr23\false\arbi_Eclip_1476_MB_ms2.msalign	320	3270	HCD	3270	1568.24	436	9	6258.7	6258.56	676	13560000	-1000	sp|P0A7N4|RL32_ECOLI	50S ribosomal protein L32 OS=Escherichia coli (strain K12) OX=83333 GN=rpmF PE=1 SV=2	2	57	M.A(V)[-52.8322]QQNKPTRSKRGMRRSHDALTAVTSLSVDKTSGEKHLRHHITADGYYRGRKVIAK.	1	-	0	33	18	2.52258e-09	0	0
C:\Users\KyowonJeong\Desktop\flashida\msalign\apr23\false\arbi_Eclip_1476_MB_ms2.msalign	321	3271	HCD	3271	1568.81	488	10	6339.99	6340.18	432	17940000	-1000	sp|P0A7N9|RL33_ECOLI	50S ribosomal protein L33 OS=Escherichia coli (strain K12) OX=83333 GN=rpmG PE=1 SV=2	1	55	.(M)[-27.4419]AKGIREKIKLVSSAGTGHFYTTTKNKRTKPEKLELKKFDPVVRQHVIYKEAKIK.	1	-	0	27	16	1.2003e-07	0	0
C:\Users\KyowonJeong\Desktop\flashida\msalign\apr23\false\arbi_Eclip_1476_MB_ms2.msalign	322	3274	HCD	3274	1569.92	500	9	6316.11	6316.29	701	6979000	-1000	sp|P0A7N9|RL33_ECOLI	50S ribosomal protein L33 OS=Escherichia coli (strain K12) OX=83333 GN=rpmG PE=1 SV=2	2	55	M.AKGIREKIKL(V)[79.7117]SSAGTGHFYTTTKNKRTKPEKLELKKFDPVVRQHVIYKEAKIK.	1	-	0	28	18	4.01181e-09	0	0
C:\Users\KyowonJeong\Desktop\flashida\msalign\apr23\false\arbi_Eclip_1476_MB_ms2.msalign	323	3275	HCD	3275	1570.5	461	10	6401.83	6401.72	443	8129000	-1000	sp|P0A7N9|RL33_ECOLI	50S ribosomal protein L33 OS=Escherichia coli (strain K12) OX=83333 GN=rpmG PE=1 SV=2	2	55	M.AKGIREKIKLVSSAGTGHFYTTTKNKRTKPEK(L)[165.1444]ELKKFDPVVRQHVIYKEAKIK.	1	-	0	30	24	9.03516e-12	0	0
C:\Users\KyowonJeong\Desktop\flashida\msalign\apr23\false\arbi_Eclip_1476_MB_ms2.msalign	324	3276	HCD	3276	1571.07	196	8	6429.6	6429.79	943	8129000	-1000	sp|P0A7N9|RL33_ECOLI	50S ribosomal protein L33 OS=Escherichia coli (strain K12) OX=83333 GN=rpmG PE=1 SV=2	1	55	.(M)[62.1651]AKGIREKIKLVSSAGTGHFYTTTKNKRTKPEKLELKKFDPVVRQHVIYKEAKIK.	1	-	0	21	15	2.72941e-07	0	0
C:\Users\KyowonJeong\Desktop\flashida\msalign\apr23\false\arbi_Eclip_1476_MB_ms2.msalign	325	3278	HCD	3278	1571.85	223	8	6283.65	6283.55	222	11130000	-1000	sp|P0A7N9|RL33_ECOLI	50S ribosomal protein L33 OS=Escherichia coli (strain K12) OX=83333 GN=rpmG PE=1 SV=2	1	55	.(M)[Acetyl]A(K)[-126.0802]GIREKIKLVSSAGTGHFYTTTKNKRTKPEKLELKKFDPVVRQHVIYKEAKIK.	1	-	0	24	20	7.6217e-13	0	0
C:\Users\KyowonJeong\Desktop\flashida\msalign\apr23\false\arbi_Eclip_1476_MB_ms2.msalign	326	3288	HCD	3288	1576.93	500	10	6195.18	6195.36	204	381900000	-1000	sp|P0A7N9|RL33_ECOLI	50S ribosomal protein L33 OS=Escherichia coli (strain K12) OX=83333 GN=rpmG PE=1 SV=2	1	55	.(MAK)[-172.2565]GIREKIKLVSSAGTGHFYTTTKNKRTKPEKLELKKFDPVVRQHVIYKEAKIK.	1	-	0	36	23	4.34252e-13	0	0
C:\Users\KyowonJeong\Desktop\flashida\msalign\apr23\false\arbi_Eclip_1476_MB_ms2.msalign	327	3289	HCD	3289	1577.19	473	8	6302.96	6303.14	15	633000000	-1000	sp|P0A7N9|RL33_ECOLI	50S ribosomal protein L33 OS=Escherichia coli (strain K12) OX=83333 GN=rpmG PE=1 SV=2	1	55	.(MA)[-64.4775]KGIREKIKLVSSAGTGHFYTTTKNKRTKPEKLELKKFDPVVRQHVIYKEAKIK.	1	-	0	50	35	1.39641e-23	0	0
C:\Users\KyowonJeong\Desktop\flashida\msalign\apr23\false\arbi_Eclip_1476_MB_ms2.msalign	328	3298	HCD	3298	1581.28	487	11	6355.33	6355.52	328	16880000	-1000	sp|P0A7N4|RL32_ECOLI	50S ribosomal protein L32 OS=Escherichia coli (strain K12) OX=83333 GN=rpmF PE=1 SV=2	2	57	M.AVQQNKPTRSKRGMRRSHDALTA(VTS)[44.1245]LSVDKTSGEKHLRHHITADGYYRGRKVIAK.	1	-	0	39	22	6.83343e-08	0	0
C:\Users\KyowonJeong\Desktop\flashida\msalign\apr23\false\arbi_Eclip_1476_MB_ms2.msalign	329	3304	HCD	3304	1583.72	371	12	6227.99	6228.18	525	22830000	-1000	sp|P0A7N4|RL32_ECOLI	50S ribosomal protein L32 OS=Escherichia coli (strain K12) OX=83333 GN=rpmF PE=1 SV=2	2	57	M.AVQQNKPTRSKRGMRRSHDALTA(V)[-83.2144]TSLSVDKTSGEKHLRHHITADGYYRGRKVIAK.	1	-	0	33	19	8.03142e-11	0	0
C:\Users\KyowonJeong\Desktop\flashida\msalign\apr23\false\arbi_Eclip_1476_MB_ms2.msalign	330	3318	HCD	3318	1590.78	473	9	6286.8	6286.99	327	171600000	-1000	sp|P0A7N9|RL33_ECOLI	50S ribosomal protein L33 OS=Escherichia coli (strain K12) OX=83333 GN=rpmG PE=1 SV=2	1	55	.(M)[-80.6338]AKGIREKIKLVSSAGTGHFYTTTKNKRTKPEKLELKKFDPVVRQHVIYKEAKIK.	1	-	0	46	25	3.752e-13	0	0
C:\Users\KyowonJeong\Desktop\flashida\msalign\apr23\false\arbi_Eclip_1476_MB_ms2.msalign	331	3319	HCD	3319	1591.04	448	8	6258.48	6258.6	479	171600000	-1000	sp|P0A7N9|RL33_ECOLI	50S ribosomal protein L33 OS=Escherichia coli (strain K12) OX=83333 GN=rpmG PE=1 SV=2	1	55	.(MA)[-109.0206]KGIREKIKLVSSAGTGHFYTTTKNKRTKPEKLELKKFDPVVRQHVIYKEAKIK.	1	-	0	48	26	1.30862e-10	0	0
C:\Users\KyowonJeong\Desktop\flashida\msalign\apr23\false\arbi_Eclip_1476_MB_ms2.msalign	332	3328	HCD	3328	1595.06	427	11	6292.6	6292.67	105	10340000	-1000	sp|P0A7N9|RL33_ECOLI	50S ribosomal protein L33 OS=Escherichia coli (strain K12) OX=83333 GN=rpmG PE=1 SV=2	1	55	.(M)[-74.9449]AKGIREKIKLVSSAGTGHFYTTTKNKRTKPEKLELKKFDPVVRQHVIYKEAKIK.	1	-	0	31	18	5.66899e-07	0	0
C:\Users\KyowonJeong\Desktop\flashida\msalign\apr23\false\arbi_Eclip_1476_MB_ms2.msalign	333	3333	HCD	3333	1597.65	500	12	6272.15	6272.34	246	294700000	-1000	sp|P0A7N9|RL33_ECOLI	50S ribosomal protein L33 OS=Escherichia coli (strain K12) OX=83333 GN=rpmG PE=1 SV=2	2	55	M.AKGIREKIKLVSSA(GTGH)[35.7566]FYTTTKNKRTKPEKLELKKFDPVVRQHVIYKEAKIK.	1	-	0	27	16	3.95739e-08	0	0
C:\Users\KyowonJeong\Desktop\flashida\msalign\apr23\false\arbi_Eclip_1476_MB_ms2.msalign	334	3338	HCD	3338	1599.88	500	10	6215.3	6215.42	546	20370000	-1000	sp|P0A7N4|RL32_ECOLI	50S ribosomal protein L32 OS=Escherichia coli (strain K12) OX=83333 GN=rpmF PE=1 SV=2	1	57	.(MAV)[-227.0142]QQNKPTRSKRGMRRSHDALTAVTSLSVDKTSGEKHLRHHITADGYYRGRKVIAK.	1	-	0	39	23	1.44417e-10	0	0
C:\Users\KyowonJeong\Desktop\flashida\msalign\apr23\false\arbi_Eclip_1476_MB_ms2.msalign	335	3339	HCD	3339	1600.49	500	9	6423.3	6423.49	442	14880000	-1000	sp|P0A7N9|RL33_ECOLI	50S ribosomal protein L33 OS=Escherichia coli (strain K12) OX=83333 GN=rpmG PE=1 SV=2	1	55	.(MAK)[55.8653]GIREKIKLVSSAGTGHFYTTTKNKRTKPEKLELKKFDPVVRQHVIYKEAKIK.	1	-	0	41	21	8.82853e-12	0	0
C:\Users\KyowonJeong\Desktop\flashida\msalign\apr23\false\arbi_Eclip_1476_MB_ms2.msalign	336	3340	HCD	3340	1601.07	500	9	6237.27	6237.39	584	20370000	-1000	sp|P0A7N4|RL32_ECOLI	50S ribosomal protein L32 OS=Escherichia coli (strain K12) OX=83333 GN=rpmF PE=1 SV=2	2	57	M.A(V)[-74.0018]QQNKPTRSKRGMRRSHDALTAVTSLSVDKTSGEKHLRHHITADGYYRGRKVIAK.	1	-	0	36	25	3.90799e-10	0	0
C:\Users\KyowonJeong\Desktop\flashida\msalign\apr23\false\arbi_Eclip_1476_MB_ms2.msalign	337	3341	HCD	3341	1601.65	500	9	6405.64	6405.71	927	5587000	-1000	sp|P0A7N9|RL33_ECOLI	50S ribosomal protein L33 OS=Escherichia coli (strain K12) OX=83333 GN=rpmG PE=1 SV=2	1	55	.(M)[38.0947]AKGIREKIKLVSSAGTGHFYTTTKNKRTKPEKLELKKFDPVVRQHVIYKEAKIK.	1	-	0	45	23	2.06262e-07	0	0
C:\Users\KyowonJeong\Desktop\flashida\msalign\apr23\false\arbi_Eclip_1476_MB_ms2.msalign	338	3343	HCD	3343	1602.42	349	4	2133.52	2133.58	1998	69920000	-1000	sp|P0A8I5|TRMB_ECOLI	tRNA (guanine-N(7)-)-methyltransferase OS=Escherichia coli (strain K12) OX=83333 GN=trmB PE=1 SV=1	1	18	.(MKNDV)[17.5406]ISPEFDENGRPLR.R	1	-	0	19	10	0.21417	0.00497288	0.0055332
C:\Users\KyowonJeong\Desktop\flashida\msalign\apr23\false\arbi_Eclip_1476_MB_ms2.msalign	339	3348	HCD	3348	1604.77	391	10	6439.2	6439.39	552	12900000	-1000	sp|P0A7N9|RL33_ECOLI	50S ribosomal protein L33 OS=Escherichia coli (strain K12) OX=83333 GN=rpmG PE=1 SV=2	1	55	.(M)[71.7725]AKGIREKIKLVSSAGTGHFYTTTKNKRTKPEKLELKKFDPVVRQHVIYKEAKIK.	1	-	0	36	18	1.57277e-10	0	0
C:\Users\KyowonJeong\Desktop\flashida\msalign\apr23\false\arbi_Eclip_1476_MB_ms2.msalign	340	3349	HCD	3349	1605.29	491	10	6217.36	6217.54	789	1855000	-1000	sp|P0A7N9|RL33_ECOLI	50S ribosomal protein L33 OS=Escherichia coli (strain K12) OX=83333 GN=rpmG PE=1 SV=2	1	55	.(MA)[-150.0757]KGIREKIKLVSSAGTGHFYTTTKNKRTKPEKLELKKFDPVVRQHVIYKEAKIK.	1	-	0	30	20	4.37923e-08	0	0
C:\Users\KyowonJeong\Desktop\flashida\msalign\apr23\false\arbi_Eclip_1476_MB_ms2.msalign	341	3353	HCD	3353	1607.14	390	6	4374.54	4374.52	1912	3969000	-1000	sp|P0A7Q6|RL36_ECOLI	50S ribosomal protein L36 OS=Escherichia coli (strain K12) OX=83333 GN=rpmJ PE=1 SV=1	1	38	.MKVRASVKKLCRNCKIVKRDGVIRVICSAEPKHK(QRQG)[13.0682].	1	-	0	15	9	0.0611786	0.00188147	0.00209534
C:\Users\KyowonJeong\Desktop\flashida\msalign\apr23\false\arbi_Eclip_1476_MB_ms2.msalign	342	3355	HCD	3355	1608.35	280	6	4510.12	4510.26	630	10410000	-1000	sp|P21513|RNE_ECOLI	Ribonuclease E OS=Escherichia coli (strain K12) OX=83333 GN=rne PE=1 SV=6	682	719	R.(R)[-63.0507]RNDDKRQAQQEAKALNVEEQSVQETEQEERVRPVQPR.R	1	-	0	41	23	9.85837e-10	0	0
C:\Users\KyowonJeong\Desktop\flashida\msalign\apr23\false\arbi_Eclip_1476_MB_ms2.msalign	343	3356	HCD	3356	1608.93	150	8	6415.29	6415.48	1423	6846000	-1000	sp|P0A7N9|RL33_ECOLI	50S ribosomal protein L33 OS=Escherichia coli (strain K12) OX=83333 GN=rpmG PE=1 SV=2	1	55	.(M)[47.8585]AKGIREKIKLVSSAGTGHFYTTTKNKRTKPEKLELKKFDPVVRQHVIYKEAKIK.	1	-	0	11	9	0.00018274	0	0
C:\Users\KyowonJeong\Desktop\flashida\msalign\apr23\false\arbi_Eclip_1476_MB_ms2.msalign	344	3358	HCD	3358	1609.71	423	10	6203.65	6203.6	486	49270000	-1000	sp|P0A7N9|RL33_ECOLI	50S ribosomal protein L33 OS=Escherichia coli (strain K12) OX=83333 GN=rpmG PE=1 SV=2	2	55	M.AKGIREKIKL(V)[-32.9776]SSAGTGHFYTTTKNKRTKPEKLELKKFDPVVRQHVIYKEAKIK.	1	-	0	31	24	4.50918e-11	0	0
C:\Users\KyowonJeong\Desktop\flashida\msalign\apr23\false\arbi_Eclip_1476_MB_ms2.msalign	345	3359	HCD	3359	1609.97	394	8	4654.78	4654.91	1344	11880000	-1000	sp|P21513|RNE_ECOLI	Ribonuclease E OS=Escherichia coli (strain K12) OX=83333 GN=rne PE=1 SV=6	682	719	R.RRNDDKRQAQQEAKALNVE(E)[81.6035]QSVQETEQEERVRPVQPR.R	1	-	0	24	18	7.14686e-05	0	0
C:\Users\KyowonJeong\Desktop\flashida\msalign\apr23\false\arbi_Eclip_1476_MB_ms2.msalign	346	3364	HCD	3364	1612.65	89	5	4612.37	4612.5	2047	13190000	-1000	sp|P21513|RNE_ECOLI	Ribonuclease E OS=Escherichia coli (strain K12) OX=83333 GN=rne PE=1 SV=6	682	719	R.(R)[39.1937]RNDDKRQAQQEAKALNVEEQSVQETEQEERVRPVQPR.R	1	-	0	14	10	0.337887	0.0075388	0.00837026
C:\Users\KyowonJeong\Desktop\flashida\msalign\apr23\false\arbi_Eclip_1476_MB_ms2.msalign	347	3368	HCD	3368	1614.59	500	11	6274.04	6274.22	390	24300000	-1000	sp|P0A7N4|RL32_ECOLI	50S ribosomal protein L32 OS=Escherichia coli (strain K12) OX=83333 GN=rpmF PE=1 SV=2	2	57	M.AVQQNKPTRSKRGMRRSHDALTAV(T)[-37.1690]SLSVDKTSGEKHLRHHITADGYYRGRKVIAK.	1	-	0	36	23	3.73244e-12	0	0
C:\Users\KyowonJeong\Desktop\flashida\msalign\apr23\false\arbi_Eclip_1476_MB_ms2.msalign	348	3369	HCD	3369	1615.23	413	4	2696.64	2696.72	1337	95920000	-1000	sp|P0A7S3|RS12_ECOLI	30S ribosomal protein S12 OS=Escherichia coli (strain K12) OX=83333 GN=rpsL PE=1 SV=2	67	92	Y.(I)[-53.7721]GGEGHNLQEHSVILIRGGRVKDLPG.V	1	-	0	29	18	6.15352e-05	0	0
C:\Users\KyowonJeong\Desktop\flashida\msalign\apr23\false\arbi_Eclip_1476_MB_ms2.msalign	349	3373	HCD	3373	1617.16	500	7	4513.28	4513.27	1773	96330000	-1000	sp|P21513|RNE_ECOLI	Ribonuclease E OS=Escherichia coli (strain K12) OX=83333 GN=rne PE=1 SV=6	682	719	R.RRNDDKRQAQQEA(K)[-60.0430]ALNVEEQSVQETEQEERVRPVQPR.R	1	-	0	34	22	0.0101363	0.000505306	0.000564016
C:\Users\KyowonJeong\Desktop\flashida\msalign\apr23\false\arbi_Eclip_1476_MB_ms2.msalign	350	3375	HCD	3375	1618.31	443	11	6265.7	6265.88	306	155800000	-1000	sp|P0A7N9|RL33_ECOLI	50S ribosomal protein L33 OS=Escherichia coli (strain K12) OX=83333 GN=rpmG PE=1 SV=2	1	55	.(MA)[-101.7385]KGIREKIKLVSSAGTGHFYTTTKNKRTKPEKLELKKFDPVVRQHVIYKEAKIK.	1	-	0	41	26	1.82436e-13	0	0
C:\Users\KyowonJeong\Desktop\flashida\msalign\apr23\false\arbi_Eclip_1476_MB_ms2.msalign	351	3385	HCD	3385	1623.08	231	9	5418.45	5418.61	1678	2696000	-1000	sp|Q2EEQ2|RL362_ECOLI	50S ribosomal protein L36 2 OS=Escherichia coli (strain K12) OX=83333 GN=ykgO PE=1 SV=1	1	46	.(M)[-44.5116]KVLNSLRTAKERHPDCQIVKRKGRLYVICKSNPRFKAVQGRKKKR.	1	-	0	15	7	0.00292926	0.000535332	0.000595948
C:\Users\KyowonJeong\Desktop\flashida\msalign\apr23\false\arbi_Eclip_1476_MB_ms2.msalign	352	3388	HCD	3388	1624.43	500	9	6158.63	6158.81	56	161700000	-1000	sp|P0A7N9|RL33_ECOLI	50S ribosomal protein L33 OS=Escherichia coli (strain K12) OX=83333 GN=rpmG PE=1 SV=2	2	55	M.AKGIRE(KI)[-77.7681]KLVSSAGTGHFYTTTKNKRTKPEKLELKKFDPVVRQHVIYKEAKIK.	1	-	0	46	28	8.01554e-16	0	0
C:\Users\KyowonJeong\Desktop\flashida\msalign\apr23\false\arbi_Eclip_1476_MB_ms2.msalign	353	3389	HCD	3389	1624.69	500	8	6292.81	6292.87	105	179900000	-1000	sp|P0A7N9|RL33_ECOLI	50S ribosomal protein L33 OS=Escherichia coli (strain K12) OX=83333 GN=rpmG PE=1 SV=2	1	55	.(MAKGIREK)[-74.7482]IKLVSSAGTGHFYTTTKNKRTKPEKLELKKFDPVVRQHVIYKEAKIK.	1	-	0	50	29	5.53386e-18	0	0
C:\Users\KyowonJeong\Desktop\flashida\msalign\apr23\false\arbi_Eclip_1476_MB_ms2.msalign	354	3391	HCD	3391	1625.75	386	7	6347.43	6347.62	84	179900000	-1000	sp|P0A7N9|RL33_ECOLI	50S ribosomal protein L33 OS=Escherichia coli (strain K12) OX=83333 GN=rpmG PE=1 SV=2	1	55	.(MA)[-19.9994]KGIREKIKLVSSAGTGHFYTTTKNKRTKPEKLELKKFDPVVRQHVIYKEAKIK.	1	-	0	57	34	1.09273e-18	0	0
C:\Users\KyowonJeong\Desktop\flashida\msalign\apr23\false\arbi_Eclip_1476_MB_ms2.msalign	355	3395	HCD	3395	1627.73	128	6	6295.26	6295.45	198	189600000	-1000	sp|P0A7N9|RL33_ECOLI	50S ribosomal protein L33 OS=Escherichia coli (strain K12) OX=83333 GN=rpmG PE=1 SV=2	2	55	M.AKGIREKIKLVSSAGTGHFYTTTKNKRTKPEKLELKKFDPVVRQHVIYKEAKI(K)[58.8698].	1	-	0	24	19	1.71519e-15	0	0
C:\Users\KyowonJeong\Desktop\flashida\msalign\apr23\false\arbi_Eclip_1476_MB_ms2.msalign	356	3396	HCD	3396	1628.3	269	8	6270.84	6271.02	421	18530000	-1000	sp|P0A7N4|RL32_ECOLI	50S ribosomal protein L32 OS=Escherichia coli (strain K12) OX=83333 GN=rpmF PE=1 SV=2	1	57	.(MAV)[-171.4111]QQNKPTRSKRGMRRSHDALTAVTSLSVDKTSGEKHLRHHITADGYYRGRKVIAK.	1	-	0	27	18	1.01396e-10	0	0
C:\Users\KyowonJeong\Desktop\flashida\msalign\apr23\false\arbi_Eclip_1476_MB_ms2.msalign	357	3399	HCD	3399	1629.62	287	4	2210.88	2210.95	1674	2714000	-1000	sp|P0A7U3|RS19_ECOLI	30S ribosomal protein S19 OS=Escherichia coli (strain K12) OX=83333 GN=rpsS PE=1 SV=2	62	81	F.(VT)[-95.2009]DEMVGHKLGEFAPTRTYR.G	1	-	0	20	11	0.00283755	0.000536481	0.000597372
C:\Users\KyowonJeong\Desktop\flashida\msalign\apr23\false\arbi_Eclip_1476_MB_ms2.msalign	358	3403	HCD	3403	1631.56	389	12	6187.7	6187.63	493	56710000	-1000	sp|P0A7N9|RL33_ECOLI	50S ribosomal protein L33 OS=Escherichia coli (strain K12) OX=83333 GN=rpmG PE=1 SV=2	2	55	M.(A)[Acetyl]KGIREKIK(LVSS)[-90.9638]AGTGHFYTTTKNKRTKPEKLELKKFDPVVRQHVIYKEAKIK.	1	-	0	26	19	3.7492e-11	0	0
C:\Users\KyowonJeong\Desktop\flashida\msalign\apr23\false\arbi_Eclip_1476_MB_ms2.msalign	359	3404	HCD	3404	1631.82	348	11	6582.61	6582.54	2044	3159000	-1000	sp|P0A7N4|RL32_ECOLI	50S ribosomal protein L32 OS=Escherichia coli (strain K12) OX=83333 GN=rpmF PE=1 SV=2	2	57	M.AVQQNKPTRSKRGMRRSHDALTAVT(SLSVDKTS)[271.1494]GEKHLRHHITADGYYRGRKVIAK.	1	-	0	11	10	0.331349	0.00754885	0.00838264
C:\Users\KyowonJeong\Desktop\flashida\msalign\apr23\false\arbi_Eclip_1476_MB_ms2.msalign	360	3408	HCD	3408	1633.82	474	10	6384.41	6384.6	589	23770000	-1000	sp|P0A7N4|RL32_ECOLI	50S ribosomal protein L32 OS=Escherichia coli (strain K12) OX=83333 GN=rpmF PE=1 SV=2	1	57	.(M)[-57.8303]AVQQNKPTRSKRGMRRSHDALTAVTSLSVDKTSGEKHLRHHITADGYYRGRKVIAK.	1	-	0	48	25	1.77172e-08	0	0
C:\Users\KyowonJeong\Desktop\flashida\msalign\apr23\false\arbi_Eclip_1476_MB_ms2.msalign	361	3410	HCD	3410	1635.02	324	9	6297.18	6297.35	1051	3401000	-1000	sp|P0A7N4|RL32_ECOLI	50S ribosomal protein L32 OS=Escherichia coli (strain K12) OX=83333 GN=rpmF PE=1 SV=2	2	57	M.(A)[Acetyl](V)[-56.0498]QQNKPTRSKRGMRRSHDALTAVTSLSVDKTSGEKHLRHHITADGYYRGRKVIAK.	1	-	0	23	14	0.00065178	0	0
C:\Users\KyowonJeong\Desktop\flashida\msalign\apr23\false\arbi_Eclip_1476_MB_ms2.msalign	362	3415	HCD	3415	1637.57	186	9	6521.72	6521.66	2039	3976000	-1000	sp|P0A7N4|RL32_ECOLI	50S ribosomal protein L32 OS=Escherichia coli (strain K12) OX=83333 GN=rpmF PE=1 SV=2	2	57	M.AVQQNKPTRSKRGMRRSHDALTAVTSLSVDKTSGEKHLRHHITADGYYRGR(KVIAK)[210.2675].	1	-	0	7	6	0.315431	0.00711744	0.00790514
C:\Users\KyowonJeong\Desktop\flashida\msalign\apr23\false\arbi_Eclip_1476_MB_ms2.msalign	363	3423	HCD	3423	1641.51	190	6	4342.15	4342.28	688	3370000	-1000	sp|P0A7Q6|RL36_ECOLI	50S ribosomal protein L36 OS=Escherichia coli (strain K12) OX=83333 GN=rpmJ PE=1 SV=1	1	38	.MKVRASVKKLCRNCKIVKRDGVIRVICSAEPKHKQR(QG)[-19.1693].	1	-	0	18	12	3.54858e-09	0	0
C:\Users\KyowonJeong\Desktop\flashida\msalign\apr23\false\arbi_Eclip_1476_MB_ms2.msalign	364	3425	HCD	3425	1642.72	414	10	6397.56	6397.45	976	3349000	-1000	sp|P0A7N4|RL32_ECOLI	50S ribosomal protein L32 OS=Escherichia coli (strain K12) OX=83333 GN=rpmF PE=1 SV=2	2	57	M.A(V)[86.0584]QQNKPTRSKRGMRRSHDALTAVTSLSVDKTSGEKHLRHHITADGYYRGRKVIAK.	1	-	0	37	17	9.73778e-06	0	0
C:\Users\KyowonJeong\Desktop\flashida\msalign\apr23\false\arbi_Eclip_1476_MB_ms2.msalign	365	3428	HCD	3428	1644.08	500	10	6331	6331.18	379	22220000	-1000	sp|P0A7N9|RL33_ECOLI	50S ribosomal protein L33 OS=Escherichia coli (strain K12) OX=83333 GN=rpmG PE=1 SV=2	2	55	M.AKGIREKIKLVSSAGTGHFYTTTKNKRTKPEKLELKKFDPVVRQHVIYKEAK(IK)[94.6034].	1	-	0	41	22	2.49464e-12	0	0
C:\Users\KyowonJeong\Desktop\flashida\msalign\apr23\false\arbi_Eclip_1476_MB_ms2.msalign	366	3429	HCD	3429	1644.72	355	10	6550.36	6550.56	1780	493200000	-1000	sp|P0A7N4|RL32_ECOLI	50S ribosomal protein L32 OS=Escherichia coli (strain K12) OX=83333 GN=rpmF PE=1 SV=2	2	57	M.AVQQNKPTRSKRGMRRSHDALTAVTSLS(V)[239.1674]DKTSGEKHLRHHITADGYYRGRKVIAK.	1	-	0	17	11	0.0106563	0.000503525	0.000561798
C:\Users\KyowonJeong\Desktop\flashida\msalign\apr23\false\arbi_Eclip_1476_MB_ms2.msalign	367	3430	HCD	3430	1645.3	252	8	4446.04	4446.17	1518	5606000	-1000	sp|P0A7Q6|RL36_ECOLI	50S ribosomal protein L36 OS=Escherichia coli (strain K12) OX=83333 GN=rpmJ PE=1 SV=1	1	38	.MKVRASVKKLCRNCKIVKRDGVIRVICSA(E)[84.7250]PKHKQRQG.	1	-	0	11	8	0.000566953	0	0
C:\Users\KyowonJeong\Desktop\flashida\msalign\apr23\false\arbi_Eclip_1476_MB_ms2.msalign	368	3431	HCD	3431	1645.87	227	4	2119.76	2119.82	1319	4489000	-1000	sp|P08839|PT1_ECOLI	Phosphoenolpyruvate-protein phosphotransferase OS=Escherichia coli (strain K12) OX=83333 GN=ptsI PE=1 SV=1	175	195	K.(KVL)[-97.3498]GFITDAGGRTSHTSIMAR.S	1	-	0	16	13	4.94186e-05	0	0
C:\Users\KyowonJeong\Desktop\flashida\msalign\apr23\false\arbi_Eclip_1476_MB_ms2.msalign	369	3443	HCD	3443	1651.68	500	11	6167.4	6167.58	333	36120000	-1000	sp|P0A7N9|RL33_ECOLI	50S ribosomal protein L33 OS=Escherichia coli (strain K12) OX=83333 GN=rpmG PE=1 SV=2	2	55	M.AKGIREKIK(LV)[-68.9971]SSAGTGHFYTTTKNKRTKPEKLELKKFDPVVRQHVIYKEAKIK.	1	-	0	41	25	4.68864e-13	0	0
C:\Users\KyowonJeong\Desktop\flashida\msalign\apr23\false\arbi_Eclip_1476_MB_ms2.msalign	370	3444	HCD	3444	1652.12	350	12	6280.84	6281.03	311	9773000	-1000	sp|P0A7N4|RL32_ECOLI	50S ribosomal protein L32 OS=Escherichia coli (strain K12) OX=83333 GN=rpmF PE=1 SV=2	2	57	M.AVQQNKPTRSKRGMRRSHDALT(A)[-30.3620]VTSLSVDKTSGEKHLRHHITADGYYRGRKVIAK.	1	-	0	35	21	2.38006e-13	0	0
C:\Users\KyowonJeong\Desktop\flashida\msalign\apr23\false\arbi_Eclip_1476_MB_ms2.msalign	371	3446	HCD	3446	1653.27	458	11	6286.56	6286.61	327	36120000	-1000	sp|P0A7N9|RL33_ECOLI	50S ribosomal protein L33 OS=Escherichia coli (strain K12) OX=83333 GN=rpmG PE=1 SV=2	2	55	M.AKGIREKIKL(V)[50.0263]SSAGTGHFYTTTKNKRTKPEKLELKKFDPVVRQHVIYKEAKIK.	1	-	0	44	26	8.87884e-12	0	0
C:\Users\KyowonJeong\Desktop\flashida\msalign\apr23\false\arbi_Eclip_1476_MB_ms2.msalign	372	3450	HCD	3450	1655.26	71	7	6401.99	6402.18	697	10660000	-1000	sp|P0A7N4|RL32_ECOLI	50S ribosomal protein L32 OS=Escherichia coli (strain K12) OX=83333 GN=rpmF PE=1 SV=2	1	57	.(M)[-40.2495]AVQQNKPTRSKRGMRRSHDALTAVTSLSVDKTSGEKHLRHHITADGYYRGRKVIAK.	1	-	0	10	7	0.000565355	0	0
C:\Users\KyowonJeong\Desktop\flashida\msalign\apr23\false\arbi_Eclip_1476_MB_ms2.msalign	373	3453	HCD	3453	1656.62	446	9	6284.13	6284.32	222	30260000	-1000	sp|P0A7N9|RL33_ECOLI	50S ribosomal protein L33 OS=Escherichia coli (strain K12) OX=83333 GN=rpmG PE=1 SV=2	1	55	.(MA)[-83.3021]KGIREKIKLVSSAGTGHFYTTTKNKRTKPEKLELKKFDPVVRQHVIYKEAKIK.	1	-	0	38	24	7.76374e-15	0	0
C:\Users\KyowonJeong\Desktop\flashida\msalign\apr23\false\arbi_Eclip_1476_MB_ms2.msalign	374	3456	HCD	3456	1658.25	215	5	4478.2	4478.33	609	8626000	-1000	sp|P0AAI3|FTSH_ECOLI	ATP-dependent zinc metalloprotease FtsH OS=Escherichia coli (strain K12) OX=83333 GN=ftsH PE=1 SV=1	596	637	R.RDVRPPAGWEEPGASNNSGDNGSPKAPRPVDEPRTPNPGNT(M)[55.2557].S	1	-	0	25	20	6.59492e-10	0	0
C:\Users\KyowonJeong\Desktop\flashida\msalign\apr23\false\arbi_Eclip_1476_MB_ms2.msalign	375	3459	HCD	3459	1659.68	325	8	6264.51	6264.69	306	32000000	-1000	sp|P0A7N9|RL33_ECOLI	50S ribosomal protein L33 OS=Escherichia coli (strain K12) OX=83333 GN=rpmG PE=1 SV=2	1	55	.(MAK)[-102.9282]GIREKIKLVSSAGTGHFYTTTKNKRTKPEKLELKKFDPVVRQHVIYKEAKIK.	1	-	0	31	19	7.66278e-07	0	0
C:\Users\KyowonJeong\Desktop\flashida\msalign\apr23\false\arbi_Eclip_1476_MB_ms2.msalign	376	3460	HCD	3460	1660.26	271	8	6321.07	6321.1	274	23480000	-1000	sp|P0A7N9|RL33_ECOLI	50S ribosomal protein L33 OS=Escherichia coli (strain K12) OX=83333 GN=rpmG PE=1 SV=2	1	55	.(M)[-46.5235]AKGIREKIKLVSSAGTGHFYTTTKNKRTKPEKLELKKFDPVVRQHVIYKEAKIK.	1	-	0	35	20	4.63104e-14	0	0
C:\Users\KyowonJeong\Desktop\flashida\msalign\apr23\false\arbi_Eclip_1476_MB_ms2.msalign	377	3461	HCD	3461	1660.83	122	7	6338.98	6339.17	432	32000000	-1000	sp|P0A7N9|RL33_ECOLI	50S ribosomal protein L33 OS=Escherichia coli (strain K12) OX=83333 GN=rpmG PE=1 SV=2	1	55	.(MAK)[-28.4469]GIREKIKLVSSAGTGHFYTTTKNKRTKPEKLELKKFDPVVRQHVIYKEAKIK.	1	-	0	19	15	6.384e-12	0	0
C:\Users\KyowonJeong\Desktop\flashida\msalign\apr23\false\arbi_Eclip_1476_MB_ms2.msalign	378	3463	HCD	3463	1661.61	500	10	6517.41	6517.61	1119	46790000	-1000	sp|P0A7N9|RL33_ECOLI	50S ribosomal protein L33 OS=Escherichia coli (strain K12) OX=83333 GN=rpmG PE=1 SV=2	1	55	.(MAKGIREKIKLV)[149.9901]SSAGTGHFYTTTKNKRTKPEKLELKKFDPVVRQHVIYKEAKIK.	1	-	0	28	16	3.85581e-06	0	0
C:\Users\KyowonJeong\Desktop\flashida\msalign\apr23\false\arbi_Eclip_1476_MB_ms2.msalign	379	3464	HCD	3464	1662.26	500	10	6488.44	6488.63	791	53630000	-1000	sp|P0A7N9|RL33_ECOLI	50S ribosomal protein L33 OS=Escherichia coli (strain K12) OX=83333 GN=rpmG PE=1 SV=2	2	55	M.AKGIREKIKL(V)[252.0551]SSAGTGHFYTTTKNKRTKPEKLELKKFDPVVRQHVIYKEAKIK.	1	-	0	32	20	1.86284e-08	0	0
C:\Users\KyowonJeong\Desktop\flashida\msalign\apr23\false\arbi_Eclip_1476_MB_ms2.msalign	380	3465	HCD	3465	1662.84	500	11	6383.1	6383.29	1090	46790000	-1000	sp|P0A7N9|RL33_ECOLI	50S ribosomal protein L33 OS=Escherichia coli (strain K12) OX=83333 GN=rpmG PE=1 SV=2	1	55	.(M)[Acetyl]AKGIR(EKIKLVSSA)[-26.3358]GTGHFYTTTKNKRTKPEKLELKKFDPVVRQHVIYKEAKIK.	1	-	0	25	14	2.78061e-06	0	0
C:\Users\KyowonJeong\Desktop\flashida\msalign\apr23\false\arbi_Eclip_1476_MB_ms2.msalign	381	3466	HCD	3466	1663.41	500	9	6452.37	6452.4	735	46790000	-1000	sp|P0A7N9|RL33_ECOLI	50S ribosomal protein L33 OS=Escherichia coli (strain K12) OX=83333 GN=rpmG PE=1 SV=2	1	55	.(MAKGIRE)[84.7795]KIKLVSSAGTGHFYTTTKNKRTKPEKLELKKFDPVVRQHVIYKEAKIK.	1	-	0	28	19	8.10709e-09	0	0
C:\Users\KyowonJeong\Desktop\flashida\msalign\apr23\false\arbi_Eclip_1476_MB_ms2.msalign	382	3468	HCD	3468	1664.2	500	9	6364.22	6364.41	571	49180000	-1000	sp|P0A7N9|RL33_ECOLI	50S ribosomal protein L33 OS=Escherichia coli (strain K12) OX=83333 GN=rpmG PE=1 SV=2	1	55	.(MAK)[-3.2126]GIREKIKLVSSAGTGHFYTTTKNKRTKPEKLELKKFDPVVRQHVIYKEAKIK.	1	-	0	27	18	2.15414e-08	0	0
C:\Users\KyowonJeong\Desktop\flashida\msalign\apr23\false\arbi_Eclip_1476_MB_ms2.msalign	383	3469	HCD	3469	1664.67	500	12	6351.68	6351.6	792	49180000	-1000	sp|P0A7N9|RL33_ECOLI	50S ribosomal protein L33 OS=Escherichia coli (strain K12) OX=83333 GN=rpmG PE=1 SV=2	2	55	M.AKGIREKIKLVS(S)[115.0218]AGTGHFYTTTKNKRTKPEKLELKKFDPVVRQHVIYKEAKIK.	1	-	0	27	18	3.48084e-08	0	0
C:\Users\KyowonJeong\Desktop\flashida\msalign\apr23\false\arbi_Eclip_1476_MB_ms2.msalign	384	3470	HCD	3470	1665.07	355	8	6522.03	6522.23	928	55670000	-1000	sp|P0A7N9|RL33_ECOLI	50S ribosomal protein L33 OS=Escherichia coli (strain K12) OX=83333 GN=rpmG PE=1 SV=2	1	55	.(MAKGIREKI)[154.6069]KLVSSAGTGHFYTTTKNKRTKPEKLELKKFDPVVRQHVIYKEAKIK.	1	-	0	22	16	2.11044e-07	0	0
C:\Users\KyowonJeong\Desktop\flashida\msalign\apr23\false\arbi_Eclip_1476_MB_ms2.msalign	385	3471	HCD	3471	1665.65	296	8	6326.7	6326.53	489	49180000	-1000	sp|P0A7N9|RL33_ECOLI	50S ribosomal protein L33 OS=Escherichia coli (strain K12) OX=83333 GN=rpmG PE=1 SV=2	2	55	M.AKGIREKIKLVSSAGTGHFYT(TTKNKRTK)[89.9524]PEKLELKKFDPVVRQHVIYKEAKIK.	1	-	0	24	20	3.26595e-11	0	0
C:\Users\KyowonJeong\Desktop\flashida\msalign\apr23\false\arbi_Eclip_1476_MB_ms2.msalign	386	3473	HCD	3473	1666.43	366	10	6330.38	6330.57	379	11030000	-1000	sp|P0A7N9|RL33_ECOLI	50S ribosomal protein L33 OS=Escherichia coli (strain K12) OX=83333 GN=rpmG PE=1 SV=2	1	55	.(MA)[-37.0543]KGIREKIKLVSSAGTGHFYTTTKNKRTKPEKLELKKFDPVVRQHVIYKEAKIK.	1	-	0	25	14	3.71974e-05	0	0
C:\Users\KyowonJeong\Desktop\flashida\msalign\apr23\false\arbi_Eclip_1476_MB_ms2.msalign	387	3486	HCD	3486	1673.22	353	11	6271.9	6272.09	421	5189000	-1000	sp|P0A7N4|RL32_ECOLI	50S ribosomal protein L32 OS=Escherichia coli (strain K12) OX=83333 GN=rpmF PE=1 SV=2	2	57	M.AVQQNKPTRSKRGMRRSHDALT(A)[-39.3058]VTSLSVDKTSGEKHLRHHITADGYYRGRKVIAK.	1	-	0	40	19	4.95477e-12	0	0
C:\Users\KyowonJeong\Desktop\flashida\msalign\apr23\false\arbi_Eclip_1476_MB_ms2.msalign	388	3489	HCD	3489	1674.64	255	6	5203.45	5203.61	305	15780000	-1000	sp|P0AAI3|FTSH_ECOLI	ATP-dependent zinc metalloprotease FtsH OS=Escherichia coli (strain K12) OX=83333 GN=ftsH PE=1 SV=1	596	644	R.RDVRPPAGWEEPGASNNSGDNG(S)[23.1716]PKAPRPVDEPRTPNPGNTMSEQLGDK.	1	-	0	35	26	1.77602e-13	0	0
C:\Users\KyowonJeong\Desktop\flashida\msalign\apr23\false\arbi_Eclip_1476_MB_ms2.msalign	389	3490	HCD	3490	1675.22	48	5	5085.53	5085.68	1590	6024000	-1000	sp|P0AAI3|FTSH_ECOLI	ATP-dependent zinc metalloprotease FtsH OS=Escherichia coli (strain K12) OX=83333 GN=ftsH PE=1 SV=1	596	644	R.RDVRPPAGWEEPGASNNSGDNGSPKAPRPVDEPRTPNPGNTMSEQLGD(K)[-94.7566].	1	-	0	10	7	0.0011526	0	0
C:\Users\KyowonJeong\Desktop\flashida\msalign\apr23\false\arbi_Eclip_1476_MB_ms2.msalign	390	3495	HCD	3495	1677.78	303	10	6332.87	6333.05	237	7329000	-1000	sp|P0A7N9|RL33_ECOLI	50S ribosomal protein L33 OS=Escherichia coli (strain K12) OX=83333 GN=rpmG PE=1 SV=2	1	55	.(M)[-34.5656]AKGIREKIKLVSSAGTGHFYTTTKNKRTKPEKLELKKFDPVVRQHVIYKEAKIK.	1	-	0	33	20	1.48991e-14	0	0
C:\Users\KyowonJeong\Desktop\flashida\msalign\apr23\false\arbi_Eclip_1476_MB_ms2.msalign	391	3496	HCD	3496	1678.35	305	10	6357.69	6357.88	729	3671000	-1000	sp|P0A7N4|RL32_ECOLI	50S ribosomal protein L32 OS=Escherichia coli (strain K12) OX=83333 GN=rpmF PE=1 SV=2	1	57	.(MAV)[-84.5521]QQNKPTRSKRGMRRSHDALTAVTSLSVDKTSGEKHLRHHITADGYYRGRKVIAK.	1	-	0	28	15	7.10912e-09	0	0
C:\Users\KyowonJeong\Desktop\flashida\msalign\apr23\false\arbi_Eclip_1476_MB_ms2.msalign	392	3501	HCD	3501	1680.77	33	5	4718.2	4718.34	1813	9069000	-1000	sp|P60438|RL3_ECOLI	50S ribosomal protein L3 OS=Escherichia coli (strain K12) OX=83333 GN=rplC PE=1 SV=1	117	159	K.GFAGTVKRWNFRTQDATHGNSLSHRVPGSIGQN(Q)[52.9253]TPGKVFKGK.K	1	-	0	8	7	0.0163886	0.00049505	0.000551572
C:\Users\KyowonJeong\Desktop\flashida\msalign\apr23\false\arbi_Eclip_1476_MB_ms2.msalign	393	3514	HCD	3514	1687.34	76	5	4511.83	4511.96	1669	6438000	-1000	sp|P0AG99|SECG_ECOLI	Protein-export membrane protein SecG OS=Escherichia coli (strain K12) OX=83333 GN=secG PE=1 SV=1	69	110	L.VLGNINSNKTNKGSEWENLSAPA(KTEQTQ)[94.7461]PAAPAKPTSDIPN.	1	-	0	9	8	0.00261139	0.000538793	0.000599161
C:\Users\KyowonJeong\Desktop\flashida\msalign\apr23\false\arbi_Eclip_1476_MB_ms2.msalign	394	3515	HCD	3515	1687.91	160	6	3395.98	3396.08	1369	1408000	-1000	sp|P68919|RL25_ECOLI	50S ribosomal protein L25 OS=Escherichia coli (strain K12) OX=83333 GN=rplY PE=1 SV=1	59	89	S.(EVL)[-211.9757]TIVVDGKEIKVKAQDVQRHPYKPKLQHI.D	1	-	0	29	17	9.35516e-05	0	0
C:\Users\KyowonJeong\Desktop\flashida\msalign\apr23\false\arbi_Eclip_1476_MB_ms2.msalign	395	3516	HCD	3516	1688.49	153	5	3151.74	3151.83	1950	1256000	-1000	sp|P0A7J3|RL10_ECOLI	50S ribosomal protein L10 OS=Escherichia coli (strain K12) OX=83333 GN=rplJ PE=1 SV=2	25	53	S.(A)[-12.8268]VVADSRGVTVDKMTELRKAGREAGVYMR.V	1	-	0	16	12	0.114214	0.00277264	0.00308483
C:\Users\KyowonJeong\Desktop\flashida\msalign\apr23\false\arbi_Eclip_1476_MB_ms2.msalign	396	3518	HCD	3518	1689.27	240	6	3527.03	3527.14	1390	1704000	-1000	sp|P68919|RL25_ECOLI	50S ribosomal protein L25 OS=Escherichia coli (strain K12) OX=83333 GN=rplY PE=1 SV=1	60	88	E.(VL)[161.2063]TIVVDGKEIKVKAQDVQRHPYKPKLQH.I	1	-	0	30	17	0.000126325	0	0
C:\Users\KyowonJeong\Desktop\flashida\msalign\apr23\false\arbi_Eclip_1476_MB_ms2.msalign	397	3521	HCD	3521	1691.05	137	9	6221.13	6221.32	746	2209000	-1000	sp|P0A7N9|RL33_ECOLI	50S ribosomal protein L33 OS=Escherichia coli (strain K12) OX=83333 GN=rpmG PE=1 SV=2	1	55	.(MA)[-146.3021]KGIREKIKLVSSAGTGHFYTTTKNKRTKPEKLELKKFDPVVRQHVIYKEAKIK.	1	-	0	16	11	9.50099e-09	0	0
C:\Users\KyowonJeong\Desktop\flashida\msalign\apr23\false\arbi_Eclip_1476_MB_ms2.msalign	398	3530	HCD	3530	1695.62	190	10	6361.16	6361.35	1281	936200	-1000	sp|P0A7N4|RL32_ECOLI	50S ribosomal protein L32 OS=Escherichia coli (strain K12) OX=83333 GN=rpmF PE=1 SV=2	1	57	.(MAV)[-81.0832]QQNKPTRSKRGMRRSHDALTAVTSLSVDKTSGEKHLRHHITADGYYRGRKVIAK.	1	-	0	15	10	3.24706e-05	0	0
C:\Users\KyowonJeong\Desktop\flashida\msalign\apr23\false\arbi_Eclip_1476_MB_ms2.msalign	399	3533	HCD	3533	1696.98	174	12	6390.04	6390.23	377	4866000	-1000	sp|P0A7N4|RL32_ECOLI	50S ribosomal protein L32 OS=Escherichia coli (strain K12) OX=83333 GN=rpmF PE=1 SV=2	2	57	M.AVQQNKPTRSKRGMRRSHDALTA(V)[78.8437]TSLSVDKTSGEKHLRHHITADGYYRGRKVIAK.	1	-	0	28	17	1.54172e-12	0	0
C:\Users\KyowonJeong\Desktop\flashida\msalign\apr23\false\arbi_Eclip_1476_MB_ms2.msalign	400	3535	HCD	3535	1698.18	117	8	6251.89	6252.08	324	4866000	-1000	sp|P0A7N4|RL32_ECOLI	50S ribosomal protein L32 OS=Escherichia coli (strain K12) OX=83333 GN=rpmF PE=1 SV=2	1	57	.(MAV)[-190.3519]QQNKPTRSKRGMRRSHDALTAVTSLSVDKTSGEKHLRHHITADGYYRGRKVIAK.	1	-	0	23	12	2.29973e-09	0	0
C:\Users\KyowonJeong\Desktop\flashida\msalign\apr23\false\arbi_Eclip_1476_MB_ms2.msalign	401	3553	HCD	3553	1707.21	66	4	2232.72	2232.78	1957	39070000	-1000	sp|P0ACF8|HNS_ECOLI	DNA-binding protein H-NS OS=Escherichia coli (strain K12) OX=83333 GN=hns PE=1 SV=2	116	137	T.(PAVIKKAMDEQ)[-240.5422]GKSLDDFLIKQ.	1	-	0	6	6	0.123549	0.00322284	0.0035879
C:\Users\KyowonJeong\Desktop\flashida\msalign\apr23\false\arbi_Eclip_1476_MB_ms2.msalign	402	3569	HCD	3569	1715.48	140	10	5427.03	5427.19	1372	694000	-1000	sp|Q2EEQ2|RL362_ECOLI	50S ribosomal protein L36 2 OS=Escherichia coli (strain K12) OX=83333 GN=ykgO PE=1 SV=1	1	46	.(M)[-35.9373]KVLNSLRTAKERHPDCQIVKRKGRLYVICKSNPRFKAVQGRKKKR.	1	-	0	17	9	9.77829e-05	0	0
C:\Users\KyowonJeong\Desktop\flashida\msalign\apr23\false\arbi_Eclip_1476_MB_ms2.msalign	403	3574	HCD	3574	1718.03	144	9	5555.33	5555.49	1157	2051000	-1000	sp|Q2EEQ2|RL362_ECOLI	50S ribosomal protein L36 2 OS=Escherichia coli (strain K12) OX=83333 GN=ykgO PE=1 SV=1	1	46	.(M)[92.3701]KVLNSLRTAKERHPDCQIVKRKGRLYVICKSNPRFKAVQGRKKKR.	1	-	0	17	10	7.10541e-06	0	0
C:\Users\KyowonJeong\Desktop\flashida\msalign\apr23\false\arbi_Eclip_1476_MB_ms2.msalign	404	3588	HCD	3588	1725.09	322	9	6356.45	6356.37	634	23080000	-1000	sp|P0A7N4|RL32_ECOLI	50S ribosomal protein L32 OS=Escherichia coli (strain K12) OX=83333 GN=rpmF PE=1 SV=2	1	57	.(M)[Acetyl](AV)[-128.0759]QQNKPTRSKRGMRRSHDALTAVTSLSVDKTSGEKHLRHHITADGYYRGRKVIAK.	1	-	0	43	23	1.08586e-09	0	0
C:\Users\KyowonJeong\Desktop\flashida\msalign\apr23\false\arbi_Eclip_1476_MB_ms2.msalign	405	3590	HCD	3590	1726.27	255	9	6411.7	6411.89	1808	3520000	-1000	sp|P0A7N4|RL32_ECOLI	50S ribosomal protein L32 OS=Escherichia coli (strain K12) OX=83333 GN=rpmF PE=1 SV=2	1	57	.(MAV)[-30.5385]QQNKPTRSKRGMRRSHDALTAVTSLSVDKTSGEKHLRHHITADGYYRGRKVIAK.	1	-	0	8	8	0.0151376	0.000496278	0.000553097
C:\Users\KyowonJeong\Desktop\flashida\msalign\apr23\false\arbi_Eclip_1476_MB_ms2.msalign	406	3593	HCD	3593	1727.64	181	6	4286.71	4286.84	1106	8282000	-1000	sp|P0A7Q6|RL36_ECOLI	50S ribosomal protein L36 OS=Escherichia coli (strain K12) OX=83333 GN=rpmJ PE=1 SV=1	1	38	.MKVRASVKKLCRNCKIVKRDGVIRVICSAEPKHKQR(QG)[-74.6115].	1	-	0	13	9	3.4437e-06	0	0
C:\Users\KyowonJeong\Desktop\flashida\msalign\apr23\false\arbi_Eclip_1476_MB_ms2.msalign	407	3594	HCD	3594	1728.26	369	10	6236.65	6236.84	584	2657000	-1000	sp|P0A7N4|RL32_ECOLI	50S ribosomal protein L32 OS=Escherichia coli (strain K12) OX=83333 GN=rpmF PE=1 SV=2	1	57	.(MAV)[-205.5924]QQNKPTRSKRGMRRSHDALTAVTSLSVDKTSGEKHLRHHITADGYYRGRKVIAK.	1	-	0	19	12	6.90842e-05	0	0
C:\Users\KyowonJeong\Desktop\flashida\msalign\apr23\false\arbi_Eclip_1476_MB_ms2.msalign	408	3598	HCD	3598	1730.21	193	8	6223.66	6223.85	510	21540000	-1000	sp|P0A7N4|RL32_ECOLI	50S ribosomal protein L32 OS=Escherichia coli (strain K12) OX=83333 GN=rpmF PE=1 SV=2	1	57	.(MAV)[-218.5859]QQNKPTRSKRGMRRSHDALTAVTSLSVDKTSGEKHLRHHITADGYYRGRKVIAK.	1	-	0	20	16	5.67484e-11	0	0
C:\Users\KyowonJeong\Desktop\flashida\msalign\apr23\false\arbi_Eclip_1476_MB_ms2.msalign	409	3599	HCD	3599	1730.82	203	9	6592.51	6592.7	1633	6565000	-1000	sp|P0A7N4|RL32_ECOLI	50S ribosomal protein L32 OS=Escherichia coli (strain K12) OX=83333 GN=rpmF PE=1 SV=2	2	57	M.AVQQNKPTRSKRGMRRSHDALTAVTSLSVDKTSGEKHLRHHITAD(GYYRGRKVIAK)[281.3099].	1	-	0	19	13	0.001779	0.000550358	0.00061237
C:\Users\KyowonJeong\Desktop\flashida\msalign\apr23\false\arbi_Eclip_1476_MB_ms2.msalign	410	3600	HCD	3600	1731.4	290	10	6415.11	6415.3	398	6565000	-1000	sp|P0A7N4|RL32_ECOLI	50S ribosomal protein L32 OS=Escherichia coli (strain K12) OX=83333 GN=rpmF PE=1 SV=2	2	57	M.AVQQNKPTRSKRGMRRSHDALTAVTSLSVDKTSGEKHLRHHITAD(GYYRGRKVIAK)[103.9077].	1	-	0	24	15	3.25374e-08	0	0
C:\Users\KyowonJeong\Desktop\flashida\msalign\apr23\false\arbi_Eclip_1476_MB_ms2.msalign	411	3601	HCD	3601	1731.98	137	8	6556.55	6556.75	1513	6565000	-1000	sp|P0A7N4|RL32_ECOLI	50S ribosomal protein L32 OS=Escherichia coli (strain K12) OX=83333 GN=rpmF PE=1 SV=2	2	57	M.AVQQNKPTRSKRGMRRSHDALTAVTSLSVDKTSGEKHLRHHITAD(GYYRGRKVIAK)[245.3567].	1	-	0	15	10	0.000510917	0	0
C:\Users\KyowonJeong\Desktop\flashida\msalign\apr23\false\arbi_Eclip_1476_MB_ms2.msalign	412	3603	HCD	3603	1732.77	124	9	5396.12	5396.28	1959	2337000	-1000	sp|P0A7P5|RL34_ECOLI	50S ribosomal protein L34 OS=Escherichia coli (strain K12) OX=83333 GN=rpmH PE=1 SV=1	1	46	.(M)[19.2002]KRTFQPSVLKRNRSHGFRARMATKNGRQVLARRRAKGRARLTVSK.	1	-	0	6	5	0.127086	0.00321839	0.00358423
C:\Users\KyowonJeong\Desktop\flashida\msalign\apr23\false\arbi_Eclip_1476_MB_ms2.msalign	413	3604	HCD	3604	1733.4	83	7	6276.25	6276.44	828	20440000	-1000	sp|P0A7N4|RL32_ECOLI	50S ribosomal protein L32 OS=Escherichia coli (strain K12) OX=83333 GN=rpmF PE=1 SV=2	2	57	M.AVQQNKPTRSKRGMRRSHD(ALTAVTSL)[-34.9536]SVDKTSGEKHLRHHITADGYYRGRKVIAK.	1	-	0	16	11	4.22162e-08	0	0
C:\Users\KyowonJeong\Desktop\flashida\msalign\apr23\false\arbi_Eclip_1476_MB_ms2.msalign	414	3608	HCD	3608	1735.34	469	11	6268.14	6268.32	727	19740000	-1000	sp|P0A7N4|RL32_ECOLI	50S ribosomal protein L32 OS=Escherichia coli (strain K12) OX=83333 GN=rpmF PE=1 SV=2	2	57	M.AVQQNKPTRSKRGMRRSHDA(L)[-43.0692]TAVTSLSVDKTSGEKHLRHHITADGYYRGRKVIAK.	1	-	0	41	21	7.00056e-09	0	0
C:\Users\KyowonJeong\Desktop\flashida\msalign\apr23\false\arbi_Eclip_1476_MB_ms2.msalign	415	3613	HCD	3613	1737.89	345	12	6370.29	6370.44	772	18680000	-1000	sp|P0A7N4|RL32_ECOLI	50S ribosomal protein L32 OS=Escherichia coli (strain K12) OX=83333 GN=rpmF PE=1 SV=2	2	57	M.AVQQNKPTRSKRGMRRSHDALTA(V)[59.0526]TSLSVDKTSGEKHLRHHITADGYYRGRKVIAK.	1	-	0	45	21	1.48306e-08	0	0
C:\Users\KyowonJeong\Desktop\flashida\msalign\apr23\false\arbi_Eclip_1476_MB_ms2.msalign	416	3616	HCD	3616	1739.67	500	11	6198.44	6198.63	624	16550000	-1000	sp|P0A7N9|RL33_ECOLI	50S ribosomal protein L33 OS=Escherichia coli (strain K12) OX=83333 GN=rpmG PE=1 SV=2	1	55	.(MAK)[-168.9937]GIREKIKLVSSAGTGHFYTTTKNKRTKPEKLELKKFDPVVRQHVIYKEAKIK.	1	-	0	37	23	9.0337e-10	0	0
C:\Users\KyowonJeong\Desktop\flashida\msalign\apr23\false\arbi_Eclip_1476_MB_ms2.msalign	417	3618	HCD	3618	1740.46	500	9	6173.25	6173.44	132	56810000	-1000	sp|P0A7N9|RL33_ECOLI	50S ribosomal protein L33 OS=Escherichia coli (strain K12) OX=83333 GN=rpmG PE=1 SV=2	2	55	M.AKGIREKIKL(V)[-63.1428]SSAGTGHFYTTTKNKRTKPEKLELKKFDPVVRQHVIYKEAKIK.	1	-	0	49	28	2.74099e-17	0	0
C:\Users\KyowonJeong\Desktop\flashida\msalign\apr23\false\arbi_Eclip_1476_MB_ms2.msalign	418	3619	HCD	3619	1741.09	500	9	6181.02	6181.2	195	41080000	-1000	sp|P0A7N9|RL33_ECOLI	50S ribosomal protein L33 OS=Escherichia coli (strain K12) OX=83333 GN=rpmG PE=1 SV=2	1	55	.(MAKGIRE)[-186.4167]KIKLVSSAGTGHFYTTTKNKRTKPEKLELKKFDPVVRQHVIYKEAKIK.	1	-	0	45	25	1.47026e-15	0	0
C:\Users\KyowonJeong\Desktop\flashida\msalign\apr23\false\arbi_Eclip_1476_MB_ms2.msalign	419	3620	HCD	3620	1741.67	500	7	4363.99	4364.12	1273	31370000	-1000	sp|P0A7N4|RL32_ECOLI	50S ribosomal protein L32 OS=Escherichia coli (strain K12) OX=83333 GN=rpmF PE=1 SV=2	19	57	S.(HDAL)[33.8156]TAVTSLSVDKTSGEKHLRHHITADGYYRGRKVIAK.	1	-	0	33	16	2.71307e-05	0	0
C:\Users\KyowonJeong\Desktop\flashida\msalign\apr23\false\arbi_Eclip_1476_MB_ms2.msalign	420	3623	HCD	3623	1743.03	339	10	6174.47	6174.66	1055	26990000	-1000	sp|P0A7N9|RL33_ECOLI	50S ribosomal protein L33 OS=Escherichia coli (strain K12) OX=83333 GN=rpmG PE=1 SV=2	1	55	.(MAK)[-192.9647]GIREKIKLVSSAGTGHFYTTTKNKRTKPEKLELKKFDPVVRQHVIYKEAKIK.	1	-	0	24	16	1.44601e-06	0	0
C:\Users\KyowonJeong\Desktop\flashida\msalign\apr23\false\arbi_Eclip_1476_MB_ms2.msalign	421	3624	HCD	3624	1743.3	331	12	6170.16	6170.34	683	26990000	-1000	sp|P0A7N9|RL33_ECOLI	50S ribosomal protein L33 OS=Escherichia coli (strain K12) OX=83333 GN=rpmG PE=1 SV=2	1	55	.(MAK)[-197.2751]GIREKIKLVSSAGTGHFYTTTKNKRTKPEKLELKKFDPVVRQHVIYKEAKIK.	1	-	0	25	15	3.12755e-09	0	0
C:\Users\KyowonJeong\Desktop\flashida\msalign\apr23\false\arbi_Eclip_1476_MB_ms2.msalign	422	3625	HCD	3625	1743.85	351	10	6280.56	6280.64	1431	22480000	-1000	sp|P0A7N9|RL33_ECOLI	50S ribosomal protein L33 OS=Escherichia coli (strain K12) OX=83333 GN=rpmG PE=1 SV=2	2	55	M.AKGIREKIKLVSSAGTGHFYTTTKNKRTKPEKLELKKFDPVVRQHVIYKEAK(IK)[44.0611].	1	-	0	29	16	0.000199104	0	0
C:\Users\KyowonJeong\Desktop\flashida\msalign\apr23\false\arbi_Eclip_1476_MB_ms2.msalign	423	3631	HCD	3631	1746.74	191	9	6506.75	6506.65	1908	1831000	-1000	sp|P0A7N9|RL33_ECOLI	50S ribosomal protein L33 OS=Escherichia coli (strain K12) OX=83333 GN=rpmG PE=1 SV=2	1	55	.(M)[139.0285]AKGIREKIKLVSSAGTGHFYTTTKNKRTKPEKLELKKFDPVVRQHVIYKEAKIK.	1	-	0	9	8	0.0592836	0.00188501	0.00209974
C:\Users\KyowonJeong\Desktop\flashida\msalign\apr23\false\arbi_Eclip_1476_MB_ms2.msalign	424	3639	HCD	3639	1750.33	167	9	5525.34	5525.5	1541	2244000	-1000	sp|Q2EEQ2|RL362_ECOLI	50S ribosomal protein L36 2 OS=Escherichia coli (strain K12) OX=83333 GN=ykgO PE=1 SV=1	1	46	.(M)[62.3813]KVLNSLRTAKERHPDCQIVKRKGRLYVICKSNPRFKAVQGRKKKR.	1	-	0	11	8	0.000709734	0	0
C:\Users\KyowonJeong\Desktop\flashida\msalign\apr23\false\arbi_Eclip_1476_MB_ms2.msalign	425	3640	HCD	3640	1750.95	257	9	6348.17	6348.36	84	4003000	-1000	sp|P0A7N9|RL33_ECOLI	50S ribosomal protein L33 OS=Escherichia coli (strain K12) OX=83333 GN=rpmG PE=1 SV=2	2	55	M.AKGIREKIKLV(SSA)[111.7760]GTGHFYTTTKNKRTKPEKLELKKFDPVVRQHVIYKEAKIK.	1	-	0	13	11	3.78604e-06	0	0
C:\Users\KyowonJeong\Desktop\flashida\msalign\apr23\false\arbi_Eclip_1476_MB_ms2.msalign	426	3641	HCD	3641	1751.53	326	10	6398.41	6398.6	1416	4003000	-1000	sp|P0A7N9|RL33_ECOLI	50S ribosomal protein L33 OS=Escherichia coli (strain K12) OX=83333 GN=rpmG PE=1 SV=2	1	55	.(M)[30.9794]AKGIREKIKLVSSAGTGHFYTTTKNKRTKPEKLELKKFDPVVRQHVIYKEAKIK.	1	-	0	22	13	0.000176565	0	0
C:\Users\KyowonJeong\Desktop\flashida\msalign\apr23\false\arbi_Eclip_1476_MB_ms2.msalign	427	3644	HCD	3644	1752.92	177	8	6309	6309.19	1163	8542000	-1000	sp|P0A7N9|RL33_ECOLI	50S ribosomal protein L33 OS=Escherichia coli (strain K12) OX=83333 GN=rpmG PE=1 SV=2	2	55	M.AKGIREKIKL(V)[72.6061]SSAGTGHFYTTTKNKRTKPEKLELKKFDPVVRQHVIYKEAKIK.	1	-	0	13	10	7.4646e-06	0	0
C:\Users\KyowonJeong\Desktop\flashida\msalign\apr23\false\arbi_Eclip_1476_MB_ms2.msalign	428	3646	HCD	3646	1754.07	107	5	2741.18	2741.26	611	867000	-1000	sp|P0A7L0|RL1_ECOLI	50S ribosomal protein L1 OS=Escherichia coli (strain K12) OX=83333 GN=rplA PE=1 SV=2	134	162	P.(RGLM)[-260.4031]PNPKVGTVTPNVAEAVKNAKAGQVR.Y	1	-	0	23	16	6.9642e-10	0	0
C:\Users\KyowonJeong\Desktop\flashida\msalign\apr23\false\arbi_Eclip_1476_MB_ms2.msalign	429	3648	HCD	3648	1754.86	236	5	3489.13	3489.23	638	11590000	-1000	sp|P68919|RL25_ECOLI	50S ribosomal protein L25 OS=Escherichia coli (strain K12) OX=83333 GN=rplY PE=1 SV=1	59	88	S.(E)[-5.7404]VLTIVVDGKEIKVKAQDVQRHPYKPKLQH.I	1	-	0	33	19	1.17944e-09	0	0
C:\Users\KyowonJeong\Desktop\flashida\msalign\apr23\false\arbi_Eclip_1476_MB_ms2.msalign	430	3649	HCD	3649	1755.47	105	8	6480.19	6480.38	1651	5730000	-1000	sp|P0A7N9|RL33_ECOLI	50S ribosomal protein L33 OS=Escherichia coli (strain K12) OX=83333 GN=rpmG PE=1 SV=2	2	55	M.AKGIREKIKLVSSAGTGHFYTTTKNKRTKPEKLELKKFDPVVRQHV(IYKEAKIK)[243.7978].	1	-	0	6	6	0.00220492	0.000544662	0.000605694
C:\Users\KyowonJeong\Desktop\flashida\msalign\apr23\false\arbi_Eclip_1476_MB_ms2.msalign	431	3653	HCD	3653	1757.4	273	9	6272.45	6272.53	421	12560000	-1000	sp|P0A7N4|RL32_ECOLI	50S ribosomal protein L32 OS=Escherichia coli (strain K12) OX=83333 GN=rpmF PE=1 SV=2	1	57	.(MAV)[-169.9066]QQNKPTRSKRGMRRSHDALTAVTSLSVDKTSGEKHLRHHITADGYYRGRKVIAK.	1	-	0	31	21	3.88332e-08	0	0
C:\Users\KyowonJeong\Desktop\flashida\msalign\apr23\false\arbi_Eclip_1476_MB_ms2.msalign	432	3654	HCD	3654	1758.03	276	11	6456.41	6456.6	1819	4717000	-1000	sp|P0A7N9|RL33_ECOLI	50S ribosomal protein L33 OS=Escherichia coli (strain K12) OX=83333 GN=rpmG PE=1 SV=2	1	55	.(M)[88.9780]AKGIREKIKLVSSAGTGHFYTTTKNKRTKPEKLELKKFDPVVRQHVIYKEAKIK.	1	-	0	9	9	0.0169604	0.000493583	0.000549753
C:\Users\KyowonJeong\Desktop\flashida\msalign\apr23\false\arbi_Eclip_1476_MB_ms2.msalign	433	3658	HCD	3658	1759.96	355	7	4977.96	4978.11	1720	8522000	-1000	sp|P0A7N4|RL32_ECOLI	50S ribosomal protein L32 OS=Escherichia coli (strain K12) OX=83333 GN=rpmF PE=1 SV=2	15	57	G.(MRRSHDALTAVTSLS)[117.5282]VDKTSGEKHLRHHITADGYYRGRKVIAK.	1	-	0	15	12	0.00480593	0.000522739	0.000581395
C:\Users\KyowonJeong\Desktop\flashida\msalign\apr23\false\arbi_Eclip_1476_MB_ms2.msalign	434	3659	HCD	3659	1760.58	140	6	4418.47	4418.48	1315	3359000	-1000	sp|P0A7Q6|RL36_ECOLI	50S ribosomal protein L36 OS=Escherichia coli (strain K12) OX=83333 GN=rpmJ PE=1 SV=1	1	38	.MKVRASVKKLCRNCKIVKRDGVIRVICSAEPKHKQR(QG)[57.0305].	1	-	0	11	10	4.76632e-05	0	0
C:\Users\KyowonJeong\Desktop\flashida\msalign\apr23\false\arbi_Eclip_1476_MB_ms2.msalign	435	3668	HCD	3668	1765.09	224	5	3911.52	3911.63	181	4082000	-1000	sp|P0CE47|EFTU1_ECOLI	Elongation factor Tu 1 OS=Escherichia coli (strain K12) OX=83333 GN=tufA PE=1 SV=1	281	314	R.GIKREEIERGQVLAKPGTIKPHTKFESEVYILS(K)[31.4739].D	1	-	0	36	23	5.31183e-16	0	0
C:\Users\KyowonJeong\Desktop\flashida\msalign\apr23\false\arbi_Eclip_1476_MB_ms2.msalign	436	3669	HCD	3669	1765.72	287	6	3942.67	3942.78	238	18770000	-1000	sp|P0CE47|EFTU1_ECOLI	Elongation factor Tu 1 OS=Escherichia coli (strain K12) OX=83333 GN=tufA PE=1 SV=1	281	319	R.GIKREEIERGQVLAKPGTIKPHTKFESEVYILSK(DEGGR)[-451.5893].H	1	-	0	34	23	1.50756e-14	0	0
C:\Users\KyowonJeong\Desktop\flashida\msalign\apr23\false\arbi_Eclip_1476_MB_ms2.msalign	437	3674	HCD	3674	1768.28	63	7	6374.51	6374.7	743	13500000	-1000	sp|P0A7N4|RL32_ECOLI	50S ribosomal protein L32 OS=Escherichia coli (strain K12) OX=83333 GN=rpmF PE=1 SV=2	1	57	.(M)[-67.7304]AVQQNKPTRSKRGMRRSHDALTAVTSLSVDKTSGEKHLRHHITADGYYRGRKVIAK.	1	-	0	9	8	7.68272e-05	0	0
C:\Users\KyowonJeong\Desktop\flashida\msalign\apr23\false\arbi_Eclip_1476_MB_ms2.msalign	438	3675	HCD	3675	1768.86	313	10	6389.43	6389.37	377	2183000	-1000	sp|P0A7N4|RL32_ECOLI	50S ribosomal protein L32 OS=Escherichia coli (strain K12) OX=83333 GN=rpmF PE=1 SV=2	1	57	.(M)[Acetyl]AVQQNKPTRSKRGMRRSHDALTAV(TSL)[-95.0715]SVDKTSGEKHLRHHITADGYYRGRKVIAK.	1	-	0	19	12	0.00536655	0.000519751	0
C:\Users\KyowonJeong\Desktop\flashida\msalign\apr23\false\arbi_Eclip_1476_MB_ms2.msalign	439	3678	HCD	3678	1770.23	431	11	6340.15	6340.34	569	12310000	-1000	sp|P0A7N4|RL32_ECOLI	50S ribosomal protein L32 OS=Escherichia coli (strain K12) OX=83333 GN=rpmF PE=1 SV=2	1	57	.(MAV)[-102.0874]QQNKPTRSKRGMRRSHDALTAVTSLSVDKTSGEKHLRHHITADGYYRGRKVIAK.	1	-	0	45	22	6.10417e-10	0	0
C:\Users\KyowonJeong\Desktop\flashida\msalign\apr23\false\arbi_Eclip_1476_MB_ms2.msalign	440	3679	HCD	3679	1770.85	286	12	6240.47	6240.4	661	12310000	-1000	sp|P0A7N4|RL32_ECOLI	50S ribosomal protein L32 OS=Escherichia coli (strain K12) OX=83333 GN=rpmF PE=1 SV=2	2	57	M.AVQQNKPTRSKRGMRRSHDALTA(V)[-70.9871]TSLSVDKTSGEKHLRHHITADGYYRGRKVIAK.	1	-	0	33	17	3.53988e-08	0	0
C:\Users\KyowonJeong\Desktop\flashida\msalign\apr23\false\arbi_Eclip_1476_MB_ms2.msalign	441	3680	HCD	3680	1771.43	190	10	5513.83	5514	1934	1417000	-1000	sp|Q2EEQ2|RL362_ECOLI	50S ribosomal protein L36 2 OS=Escherichia coli (strain K12) OX=83333 GN=ykgO PE=1 SV=1	1	46	.(M)[50.8748]KVLNSLRTAKERHPDCQIVKRKGRLYVICKSNPRFKAVQGRKKKR.	1	-	0	11	6	0.0870303	0.00232883	0.00259067
C:\Users\KyowonJeong\Desktop\flashida\msalign\apr23\false\arbi_Eclip_1476_MB_ms2.msalign	442	3685	HCD	3685	1773.9	297	11	6293.28	6293.47	105	5703000	-1000	sp|P0A7N9|RL33_ECOLI	50S ribosomal protein L33 OS=Escherichia coli (strain K12) OX=83333 GN=rpmG PE=1 SV=2	1	55	.(M)[-74.1522]AKGIREKIKLVSSAGTGHFYTTTKNKRTKPEKLELKKFDPVVRQHVIYKEAKIK.	1	-	0	21	14	1.01652e-07	0	0
C:\Users\KyowonJeong\Desktop\flashida\msalign\apr23\false\arbi_Eclip_1476_MB_ms2.msalign	443	3688	HCD	3688	1775.26	230	9	6177.67	6177.58	420	4007000	-1000	sp|P0A7N9|RL33_ECOLI	50S ribosomal protein L33 OS=Escherichia coli (strain K12) OX=83333 GN=rpmG PE=1 SV=2	1	55	.(MAK)[-190.0366]GIREKIKLVSSAGTGHFYTTTKNKRTKPEKLELKKFDPVVRQHVIYKEAKIK.	1	-	0	24	18	4.58569e-12	0	0
C:\Users\KyowonJeong\Desktop\flashida\msalign\apr23\false\arbi_Eclip_1476_MB_ms2.msalign	444	3689	HCD	3689	1775.89	278	9	6138.58	6138.51	858	4996000	-1000	sp|P0A7N9|RL33_ECOLI	50S ribosomal protein L33 OS=Escherichia coli (strain K12) OX=83333 GN=rpmG PE=1 SV=2	2	55	M.AKGIREKIKL(V)[-98.0693]SSAGTGHFYTTTKNKRTKPEKLELKKFDPVVRQHVIYKEAKIK.	1	-	0	24	16	7.2705e-08	0	0
C:\Users\KyowonJeong\Desktop\flashida\msalign\apr23\false\arbi_Eclip_1476_MB_ms2.msalign	445	3691	HCD	3691	1777.04	116	8	6332.2	6332.39	237	8459000000	-1000	sp|P0A7N9|RL33_ECOLI	50S ribosomal protein L33 OS=Escherichia coli (strain K12) OX=83333 GN=rpmG PE=1 SV=2	1	55	.(M)[-35.2336]AKGIREKIKLVSSAGTGHFYTTTKNKRTKPEKLELKKFDPVVRQHVIYKEAKIK.	1	-	0	8	6	0.00634207	0.000514933	0
C:\Users\KyowonJeong\Desktop\flashida\msalign\apr23\false\arbi_Eclip_1476_MB_ms2.msalign	446	3693	HCD	3693	1777.83	278	10	6218.39	6218.57	789	6314000	-1000	sp|P0A7N9|RL33_ECOLI	50S ribosomal protein L33 OS=Escherichia coli (strain K12) OX=83333 GN=rpmG PE=1 SV=2	2	55	M.AKGIREKIKLV(S)[-18.0142]SAGTGHFYTTTKNKRTKPEKLELKKFDPVVRQHVIYKEAKIK.	1	-	0	26	19	1.81165e-08	0	0
C:\Users\KyowonJeong\Desktop\flashida\msalign\apr23\false\arbi_Eclip_1476_MB_ms2.msalign	447	3695	HCD	3695	1779.04	290	10	6257.83	6258.01	479	2782000	-1000	sp|P0A7N9|RL33_ECOLI	50S ribosomal protein L33 OS=Escherichia coli (strain K12) OX=83333 GN=rpmG PE=1 SV=2	1	55	.(MA)[-109.6052]KGIREKIKLVSSAGTGHFYTTTKNKRTKPEKLELKKFDPVVRQHVIYKEAKIK.	1	-	0	29	16	2.35703e-11	0	0
C:\Users\KyowonJeong\Desktop\flashida\msalign\apr23\false\arbi_Eclip_1476_MB_ms2.msalign	448	3698	HCD	3698	1780.4	148	7	4995.92	4996.07	1391	1327000	-1000	sp|P02929|TONB_ECOLI	Protein TonB OS=Escherichia coli (strain K12) OX=83333 GN=tonB PE=1 SV=2	61	105	A.VQPPPEPVV(E)[26.2391]PEPEPEPIPEPPKEAPVVIEKPKPKPKPKPKPVKK.V	1	-	0	24	13	0.000126424	0	0
C:\Users\KyowonJeong\Desktop\flashida\msalign\apr23\false\arbi_Eclip_1476_MB_ms2.msalign	449	3704	HCD	3704	1783.58	137	6	4873.46	4873.61	156	3239000	-1000	sp|P02929|TONB_ECOLI	Protein TonB OS=Escherichia coli (strain K12) OX=83333 GN=tonB PE=1 SV=2	61	104	A.VQPPPEPVV(E)[31.8703]PEPEPEPIPEPPKEAPVVIEKPKPKPKPKPKPVK.K	1	-	0	34	19	1.2837e-16	0	0
C:\Users\KyowonJeong\Desktop\flashida\msalign\apr23\false\arbi_Eclip_1476_MB_ms2.msalign	450	3705	HCD	3705	1784.15	168	5	3423.88	3423.98	1008	35880000	-1000	sp|P77611|RSXC_ECOLI	Ion-translocating oxidoreductase complex subunit C OS=Escherichia coli (strain K12) OX=83333 GN=rsxC PE=1 SV=1	698	729	R.KLEQQQ(A)[25.1461]NAVPEEQVDPRKAAVAAAIARAQAK.K	1	-	0	25	19	7.47524e-07	0	0
C:\Users\KyowonJeong\Desktop\flashida\msalign\apr23\false\arbi_Eclip_1476_MB_ms2.msalign	451	3711	HCD	3711	1787.3	150	12	6347.79	6347.7	84	4923000	-1000	sp|P0A7N9|RL33_ECOLI	50S ribosomal protein L33 OS=Escherichia coli (strain K12) OX=83333 GN=rpmG PE=1 SV=2	1	55	.M(A)[-19.9173]KGIREKIKLVSSAGTGHFYTTTKNKRTKPEKLELKKFDPVVRQHVIYKEAKIK.	1	-	0	14	11	2.49696e-06	0	0
C:\Users\KyowonJeong\Desktop\flashida\msalign\apr23\false\arbi_Eclip_1476_MB_ms2.msalign	452	3718	HCD	3718	1790.67	139	9	6791.72	6791.92	794	13990000	-1000	sp|P69428|TATA_ECOLI	Sec-independent protein translocase protein TatA OS=Escherichia coli (strain K12) OX=83333 GN=tatA PE=1 SV=1	28	89	S.(I)[-15.4017]GSDLGASIKGFKKAMSDDEPKQDKTSQDADFTAKTIADKQADTNQEQAKTEDAKRHDKEQV.	1	-	0	26	14	2.0334e-08	0	0
C:\Users\KyowonJeong\Desktop\flashida\msalign\apr23\false\arbi_Eclip_1476_MB_ms2.msalign	453	3719	HCD	3719	1791.31	239	6	3429.12	3429.22	705	6370000	-1000	sp|P77611|RSXC_ECOLI	Ion-translocating oxidoreductase complex subunit C OS=Escherichia coli (strain K12) OX=83333 GN=rsxC PE=1 SV=1	698	729	R.KLEQQQAN(A)[30.3815]VPEEQVDPRKAAVAAAIARAQAK.K	1	-	0	29	17	4.433e-09	0	0
C:\Users\KyowonJeong\Desktop\flashida\msalign\apr23\false\arbi_Eclip_1476_MB_ms2.msalign	454	3723	HCD	3723	1793.24	257	9	6353.26	6353.45	621	12320000	-1000	sp|P0A7N4|RL32_ECOLI	50S ribosomal protein L32 OS=Escherichia coli (strain K12) OX=83333 GN=rpmF PE=1 SV=2	1	57	.(MA)[-88.9797]VQQNKPTRSKRGMRRSHDALTAVTSLSVDKTSGEKHLRHHITADGYYRGRKVIAK.	1	-	0	34	20	1.89742e-08	0	0
C:\Users\KyowonJeong\Desktop\flashida\msalign\apr23\false\arbi_Eclip_1476_MB_ms2.msalign	455	3724	HCD	3724	1793.88	310	7	4893.79	4893.72	1753	430500000	-1000	sp|P0A7N4|RL32_ECOLI	50S ribosomal protein L32 OS=Escherichia coli (strain K12) OX=83333 GN=rpmF PE=1 SV=2	15	57	G.MRR(SHDALTAVT)[33.1404]SLSVDKTSGEKHLRHHITADGYYRGRKVIAK.	1	-	0	16	13	0.0071744	0.000511771	0.000570451
C:\Users\KyowonJeong\Desktop\flashida\msalign\apr23\false\arbi_Eclip_1476_MB_ms2.msalign	456	3725	HCD	3725	1794.45	158	6	4339.1	4339.23	1069	1838000	-1000	sp|P0A7Q6|RL36_ECOLI	50S ribosomal protein L36 OS=Escherichia coli (strain K12) OX=83333 GN=rpmJ PE=1 SV=1	1	38	.MKVRASVKKLCRNCKIVKRDGVIRVICSAEPKHKQRQ(G)[-22.2185].	1	-	0	11	9	1.87724e-06	0	0
C:\Users\KyowonJeong\Desktop\flashida\msalign\apr23\false\arbi_Eclip_1476_MB_ms2.msalign	457	3726	HCD	3726	1795.03	221	5	3002.33	3002.42	392	1978000	-1000	sp|P0C018|RL18_ECOLI	50S ribosomal protein L18 OS=Escherichia coli (strain K12) OX=83333 GN=rplR PE=1 SV=1	76	102	G.(K)[-61.1811]AVAERALEKGIKDVSFDRSGFQYHGR.V	1	-	0	36	20	2.08182e-12	0	0
C:\Users\KyowonJeong\Desktop\flashida\msalign\apr23\false\arbi_Eclip_1476_MB_ms2.msalign	458	3729	HCD	3729	1796.45	180	8	6292.72	6292.9	580	11370000	-1000	sp|P0A7N4|RL32_ECOLI	50S ribosomal protein L32 OS=Escherichia coli (strain K12) OX=83333 GN=rpmF PE=1 SV=2	1	57	.(MAV)[-149.5286]QQNKPTRSKRGMRRSHDALTAVTSLSVDKTSGEKHLRHHITADGYYRGRKVIAK.	1	-	0	27	15	3.27526e-10	0	0
C:\Users\KyowonJeong\Desktop\flashida\msalign\apr23\false\arbi_Eclip_1476_MB_ms2.msalign	459	3735	HCD	3735	1799.61	63	4	2095	2095.06	1180	942700	-1000	sp|P08178|PUR5_ECOLI	Phosphoribosylformylglycinamidine cyclo-ligase OS=Escherichia coli (strain K12) OX=83333 GN=purM PE=1 SV=3	8	27	L.SYKDAG(V)[33.9781]DIDAGNALVGRIK.G	1	-	0	15	11	9.10185e-06	0	0
C:\Users\KyowonJeong\Desktop\flashida\msalign\apr23\false\arbi_Eclip_1476_MB_ms2.msalign	460	3739	HCD	3739	1801.61	210	5	3639.62	3639.72	605	2285000	-1000	sp|P32685|YJBD_ECOLI	Uncharacterized protein YjbD OS=Escherichia coli (strain K12) OX=83333 GN=yjbD PE=4 SV=1	28	59	R.IAHGRVLTNSETNS(I)[-18.1946]KKDYIDKLMVEREAEAK.K	1	-	0	26	18	6.21578e-10	0	0
C:\Users\KyowonJeong\Desktop\flashida\msalign\apr23\false\arbi_Eclip_1476_MB_ms2.msalign	461	3743	HCD	3743	1803.55	299	12	6264.89	6265.07	508	10950000	-1000	sp|P0A7N4|RL32_ECOLI	50S ribosomal protein L32 OS=Escherichia coli (strain K12) OX=83333 GN=rpmF PE=1 SV=2	2	57	M.AVQQNKPTRSKRGMRRSHDALTA(V)[-46.3167]TSLSVDKTSGEKHLRHHITADGYYRGRKVIAK.	1	-	0	23	14	3.87882e-06	0	0
C:\Users\KyowonJeong\Desktop\flashida\msalign\apr23\false\arbi_Eclip_1476_MB_ms2.msalign	462	3745	HCD	3745	1804.76	148	5	2818.49	2818.57	1835	3716000	-1000	sp|P17443|MURG_ECOLI	UDP-N-acetylglucosamine--N-acetylmuramyl-(pentapeptide) pyrophosphoryl-undecaprenol N-acetylglucosamine transferase OS=Escherichia coli (strain K12) OX=83333 GN=murG PE=1 SV=3	330	355	M.(A)[53.1050]ERARAASIPDATERVANEVSRVARA.	1	-	0	13	11	0.0225244	0.000489237	0.000544959
C:\Users\KyowonJeong\Desktop\flashida\msalign\apr23\false\arbi_Eclip_1476_MB_ms2.msalign	463	3749	HCD	3749	1806.76	222	11	6150.73	6150.8	439	3136000	-1000	sp|P0A7N9|RL33_ECOLI	50S ribosomal protein L33 OS=Escherichia coli (strain K12) OX=83333 GN=rpmG PE=1 SV=2	1	55	.(MAK)[-216.8232]GIREKIKLVSSAGTGHFYTTTKNKRTKPEKLELKKFDPVVRQHVIYKEAKIK.	1	-	0	24	14	7.99852e-12	0	0
C:\Users\KyowonJeong\Desktop\flashida\msalign\apr23\false\arbi_Eclip_1476_MB_ms2.msalign	464	3751	HCD	3751	1807.92	325	10	6294.23	6294.37	522	1851000	-1000	sp|P0A7N4|RL32_ECOLI	50S ribosomal protein L32 OS=Escherichia coli (strain K12) OX=83333 GN=rpmF PE=1 SV=2	2	57	M.AVQQNKPTRSKRGMRRSHDALTAVT(S)[-17.0239]LSVDKTSGEKHLRHHITADGYYRGRKVIAK.	1	-	0	20	15	1.7536e-05	0	0
C:\Users\KyowonJeong\Desktop\flashida\msalign\apr23\false\arbi_Eclip_1476_MB_ms2.msalign	465	3754	HCD	3754	1809.31	339	10	6395.31	6395.5	873	11950000	-1000	sp|P0A7N4|RL32_ECOLI	50S ribosomal protein L32 OS=Escherichia coli (strain K12) OX=83333 GN=rpmF PE=1 SV=2	1	57	.(M)[-46.9356]AVQQNKPTRSKRGMRRSHDALTAVTSLSVDKTSGEKHLRHHITADGYYRGRKVIAK.	1	-	0	45	21	8.32052e-08	0	0
C:\Users\KyowonJeong\Desktop\flashida\msalign\apr23\false\arbi_Eclip_1476_MB_ms2.msalign	466	3755	HCD	3755	1809.88	201	9	6211.56	6211.6	872	3272000	-1000	sp|P0A7N9|RL33_ECOLI	50S ribosomal protein L33 OS=Escherichia coli (strain K12) OX=83333 GN=rpmG PE=1 SV=2	2	55	M.AKGIREKIKL(V)[-24.9813]SSAGTGHFYTTTKNKRTKPEKLELKKFDPVVRQHVIYKEAKIK.	1	-	0	20	15	8.23623e-08	0	0
C:\Users\KyowonJeong\Desktop\flashida\msalign\apr23\false\arbi_Eclip_1476_MB_ms2.msalign	467	3756	HCD	3756	1810.46	287	5	2899.33	2899.42	893	1643000	-1000	sp|P0A780|NUSB_ECOLI	Transcription antitermination protein NusB OS=Escherichia coli (strain K12) OX=83333 GN=nusB PE=1 SV=1	114	139	S.(F)[62.8841]GAEDSHKFVNGVLDKAAPVIRPNKK.	1	-	0	25	16	1.19085e-07	0	0
C:\Users\KyowonJeong\Desktop\flashida\msalign\apr23\false\arbi_Eclip_1476_MB_ms2.msalign	468	3760	HCD	3760	1812.09	500	3	2200.04	2200.11	1790	16570000	-1000	sp|P0A7W1|RS5_ECOLI	30S ribosomal protein S5 OS=Escherichia coli (strain K12) OX=83333 GN=rpsE PE=1 SV=2	2	20	M.(A)[53.9209]HIEKQAGELQEKLIAVNR.V	1	-	0	21	14	0.0122179	0.000500751	0.000558659
C:\Users\KyowonJeong\Desktop\flashida\msalign\apr23\false\arbi_Eclip_1476_MB_ms2.msalign	469	3761	HCD	3761	1812.66	135	5	3438.55	3438.65	232	1206000	-1000	sp|P0ADG7|IMDH_ECOLI	Inosine-5'-monophosphate dehydrogenase OS=Escherichia coli (strain K12) OX=83333 GN=guaB PE=1 SV=1	457	488	K.(AE)[-58.1238]FVRISGAGIQESHVHDVTITKESPNYRLGS.	1	-	0	23	18	1.19915e-14	0	0
C:\Users\KyowonJeong\Desktop\flashida\msalign\apr23\false\arbi_Eclip_1476_MB_ms2.msalign	470	3768	HCD	3768	1815.56	125	4	2941.33	2941.42	818	861900	-1000	sp|P0A7W1|RS5_ECOLI	30S ribosomal protein S5 OS=Escherichia coli (strain K12) OX=83333 GN=rpsE PE=1 SV=2	1	23	.(MA)[349.9942]HIEKQAGELQEKLIAVNRVSK.T	1	-	0	15	13	3.85614e-08	0	0
C:\Users\KyowonJeong\Desktop\flashida\msalign\apr23\false\arbi_Eclip_1476_MB_ms2.msalign	471	3781	HCD	3781	1822.37	207	8	4301.06	4301.18	1611	2455000	-1000	sp|P0A7Q6|RL36_ECOLI	50S ribosomal protein L36 OS=Escherichia coli (strain K12) OX=83333 GN=rpmJ PE=1 SV=1	1	38	.(M)[-60.2662]KVRASVKKLCRNCKIVKRDGVIRVICSAEPKHKQRQG.	1	-	0	10	7	0.00138115	0	0
C:\Users\KyowonJeong\Desktop\flashida\msalign\apr23\false\arbi_Eclip_1476_MB_ms2.msalign	472	3788	HCD	3788	1825.71	165	12	6314.24	6314.42	1252	4126000	-1000	sp|P0A7N9|RL33_ECOLI	50S ribosomal protein L33 OS=Escherichia coli (strain K12) OX=83333 GN=rpmG PE=1 SV=2	1	55	.(MAKGIREKIKLVSS)[-53.1969]AGTGHFYTTTKNKRTKPEKLELKKFDPVVRQHVIYKEAKIK.	1	-	0	12	8	1.97594e-05	0	0
C:\Users\KyowonJeong\Desktop\flashida\msalign\apr23\false\arbi_Eclip_1476_MB_ms2.msalign	473	3798	HCD	3798	1830.82	147	8	6220.91	6221.09	259	10340000	-1000	sp|P0A7N4|RL32_ECOLI	50S ribosomal protein L32 OS=Escherichia coli (strain K12) OX=83333 GN=rpmF PE=1 SV=2	1	57	.(MAV)[-221.3408]QQNKPTRSKRGMRRSHDALTAVTSLSVDKTSGEKHLRHHITADGYYRGRKVIAK.	1	-	0	21	11	1.34248e-07	0	0
C:\Users\KyowonJeong\Desktop\flashida\msalign\apr23\false\arbi_Eclip_1476_MB_ms2.msalign	474	3799	HCD	3799	1831.45	76	6	5506.62	5506.78	86	1293000	-1000	sp|P06612|TOP1_ECOLI	DNA topoisomerase 1 OS=Escherichia coli (strain K12) OX=83333 GN=topA PE=1 SV=2	1	54	.(MGK)[-84.2217]ALVIVESPAKAKTINKYLGSDYVVKSSVGHIRDLPTSGSAAKKSADSTSTK.T	1	-	0	27	20	1.15618e-18	0	0
C:\Users\KyowonJeong\Desktop\flashida\msalign\apr23\false\arbi_Eclip_1476_MB_ms2.msalign	475	3800	HCD	3800	1832.02	56	7	3561.07	3561.18	2019	1184000	-1000	sp|P0A7V8|RS4_ECOLI	30S ribosomal protein S4 OS=Escherichia coli (strain K12) OX=83333 GN=rpsD PE=1 SV=2	2	32	M.ARYLGPKLKLSRREGTDLFLKSGVRAID(TKC)[70.2230].K	1	-	0	12	7	0.259016	0.00582698	0.00647733
C:\Users\KyowonJeong\Desktop\flashida\msalign\apr23\false\arbi_Eclip_1476_MB_ms2.msalign	476	3811	HCD	3811	1837.73	93	4	2645.71	2645.79	511	1032000	-1000	sp|P0A825|GLYA_ECOLI	Serine hydroxymethyltransferase OS=Escherichia coli (strain K12) OX=83333 GN=glyA PE=1 SV=1	273	296	K.(AV)[-75.6261]ALKEAMEPEFKTYQQQVAKNAK.A	1	-	0	20	16	5.75278e-11	0	0
C:\Users\KyowonJeong\Desktop\flashida\msalign\apr23\false\arbi_Eclip_1476_MB_ms2.msalign	477	3813	HCD	3813	1838.52	166	6	3523.3	3523.4	1631	4832000	-1000	sp|P0A7V8|RS4_ECOLI	30S ribosomal protein S4 OS=Escherichia coli (strain K12) OX=83333 GN=rpsD PE=1 SV=2	2	33	M.ARYLGPKLKLSRREGTDLFLKSGVRAIDTK(CK)[-95.6480].I	1	-	0	15	9	0.0017752	0.000550964	0.000613121
C:\Users\KyowonJeong\Desktop\flashida\msalign\apr23\false\arbi_Eclip_1476_MB_ms2.msalign	478	3814	HCD	3814	1839.16	161	5	3437.8	3437.9	612	1751000	-1000	sp|P38489|NFSB_ECOLI	Oxygen-insensitive NAD(P)H nitroreductase OS=Escherichia coli (strain K12) OX=83333 GN=nfsB PE=1 SV=1	1	31	.((M)[Acetyl])[-87.0060]DIISVALKRHSTKAFDASKKLTPEQAEQIK.T	1	-	0	31	20	7.12374e-10	0	0
C:\Users\KyowonJeong\Desktop\flashida\msalign\apr23\false\arbi_Eclip_1476_MB_ms2.msalign	479	3815	HCD	3815	1839.74	58	7	6211.89	6212.08	500	6280000	-1000	sp|P0A7N4|RL32_ECOLI	50S ribosomal protein L32 OS=Escherichia coli (strain K12) OX=83333 GN=rpmF PE=1 SV=2	2	57	M.AVQQNKPTRSKRGMRRSHD(ALTAVTSLSV)[-99.3135]DKTSGEKHLRHHITADGYYRGRKVIAK.	1	-	0	6	6	0.000461644	0	0
C:\Users\KyowonJeong\Desktop\flashida\msalign\apr23\false\arbi_Eclip_1476_MB_ms2.msalign	480	3821	HCD	3821	1842.88	92	6	3497.12	3497.22	1459	9333000	-1000	sp|P38489|NFSB_ECOLI	Oxygen-insensitive NAD(P)H nitroreductase OS=Escherichia coli (strain K12) OX=83333 GN=nfsB PE=1 SV=1	1	31	.(MDI)[14.3239]ISVALKRHSTKAFDASKKLTPEQAEQIK.T	1	-	0	13	10	0.000255645	0	0
C:\Users\KyowonJeong\Desktop\flashida\msalign\apr23\false\arbi_Eclip_1476_MB_ms2.msalign	481	3823	HCD	3823	1843.67	302	10	6383.43	6383.46	589	6499000	-1000	sp|P0A7N4|RL32_ECOLI	50S ribosomal protein L32 OS=Escherichia coli (strain K12) OX=83333 GN=rpmF PE=1 SV=2	1	57	.(M)[-58.9700]AVQQNKPTRSKRGMRRSHDALTAVTSLSVDKTSGEKHLRHHITADGYYRGRKVIAK.	1	-	0	38	20	1.74267e-07	0	0
C:\Users\KyowonJeong\Desktop\flashida\msalign\apr23\false\arbi_Eclip_1476_MB_ms2.msalign	482	3824	HCD	3824	1844.29	131	11	6512.8	6513	2023	1797000	-1000	sp|P0A7M9|RL31_ECOLI	50S ribosomal protein L31 OS=Escherichia coli (strain K12) OX=83333 GN=rpmE PE=1 SV=1	1	62	.MKKDIHPKYEEITASCSCGNVMKIRST(VGHDLNLDVCSKC)[-453.4223]HPFFTGKQRDVATGGRVDRFNK.R	1	-	0	12	8	0.264643	0.00626679	0.00696517
C:\Users\KyowonJeong\Desktop\flashida\msalign\apr23\false\arbi_Eclip_1476_MB_ms2.msalign	483	3825	HCD	3825	1844.87	198	9	6298.37	6298.56	368	2482000	-1000	sp|P0A7N9|RL33_ECOLI	50S ribosomal protein L33 OS=Escherichia coli (strain K12) OX=83333 GN=rpmG PE=1 SV=2	1	55	.(M)[-69.0628]AKGIREKIKLVSSAGTGHFYTTTKNKRTKPEKLELKKFDPVVRQHVIYKEAKIK.	1	-	0	25	18	1.30907e-12	0	0
C:\Users\KyowonJeong\Desktop\flashida\msalign\apr23\false\arbi_Eclip_1476_MB_ms2.msalign	484	3828	HCD	3828	1846.23	203	9	6323.63	6323.82	472	6979000	-1000	sp|P0A7N4|RL32_ECOLI	50S ribosomal protein L32 OS=Escherichia coli (strain K12) OX=83333 GN=rpmF PE=1 SV=2	1	57	.(MAV)[-118.6145]QQNKPTRSKRGMRRSHDALTAVTSLSVDKTSGEKHLRHHITADGYYRGRKVIAK.	1	-	0	26	16	2.15108e-11	0	0
C:\Users\KyowonJeong\Desktop\flashida\msalign\apr23\false\arbi_Eclip_1476_MB_ms2.msalign	485	3840	HCD	3840	1852.6	182	5	2948.26	2948.35	1646	1660000	-1000	sp|P0AG55|RL6_ECOLI	50S ribosomal protein L6 OS=Escherichia coli (strain K12) OX=83333 GN=rplF PE=1 SV=2	133	160	V.(LK)[-178.3958]GADKQVIGQVAADLRAYRRPEPYKGK.G	1	-	0	19	13	0.00206417	0.00054615	0.000607533
C:\Users\KyowonJeong\Desktop\flashida\msalign\apr23\false\arbi_Eclip_1476_MB_ms2.msalign	486	3843	HCD	3843	1853.96	203	10	6302.55	6302.74	15	2312000	-1000	sp|P0A7N9|RL33_ECOLI	50S ribosomal protein L33 OS=Escherichia coli (strain K12) OX=83333 GN=rpmG PE=1 SV=2	1	55	.(M)[-64.8816]AKGIREKIKLVSSAGTGHFYTTTKNKRTKPEKLELKKFDPVVRQHVIYKEAKIK.	1	-	0	23	14	8.14586e-08	0	0
C:\Users\KyowonJeong\Desktop\flashida\msalign\apr23\false\arbi_Eclip_1476_MB_ms2.msalign	487	3845	HCD	3845	1855.15	165	5	3538.8	3538.86	614	1548000	-1000	sp|P20966|PTFBC_ECOLI	PTS system fructose-specific EIIB'BC component OS=Escherichia coli (strain K12) OX=83333 GN=fruA PE=1 SV=1	70	104	R.AVAHPELFLSEAKGHAKPYTAPVA(A)[85.0170]TAPVAASGPK.R	1	-	0	24	20	7.22728e-10	0	0
C:\Users\KyowonJeong\Desktop\flashida\msalign\apr23\false\arbi_Eclip_1476_MB_ms2.msalign	488	3853	HCD	3853	1859.08	336	11	6278.97	6279.16	320	6911000	-1000	sp|P0A7N4|RL32_ECOLI	50S ribosomal protein L32 OS=Escherichia coli (strain K12) OX=83333 GN=rpmF PE=1 SV=2	2	57	M.AVQQNKPTRSKRGMRRSHDA(L)[-32.2339]TAVTSLSVDKTSGEKHLRHHITADGYYRGRKVIAK.	1	-	0	35	18	1.50521e-10	0	0
C:\Users\KyowonJeong\Desktop\flashida\msalign\apr23\false\arbi_Eclip_1476_MB_ms2.msalign	489	3859	HCD	3859	1862.3	87	6	4412.3	4412.43	1605	939300	-1000	sp|P0A7Q6|RL36_ECOLI	50S ribosomal protein L36 OS=Escherichia coli (strain K12) OX=83333 GN=rpmJ PE=1 SV=1	1	38	.MKVRASVKKLCRNCKIVKRDGVIRVICSAEPKHKQRQ(G)[50.9767].	1	-	0	7	6	0.00128193	0	0
C:\Users\KyowonJeong\Desktop\flashida\msalign\apr23\false\arbi_Eclip_1476_MB_ms2.msalign	490	3863	HCD	3863	1864.24	70	4	2668.03	2668.11	1781	544800	-1000	sp|P60438|RL3_ECOLI	50S ribosomal protein L3 OS=Escherichia coli (strain K12) OX=83333 GN=rplC PE=1 SV=1	30	55	V.(EA)[-149.3681]NRVTQVKDLANDGYRAIQVTTGAK.K	1	-	0	12	10	0.0107225	0.000503271	0.000561482
C:\Users\KyowonJeong\Desktop\flashida\msalign\apr23\false\arbi_Eclip_1476_MB_ms2.msalign	491	3865	HCD	3865	1865.45	308	6	3142.16	3142.25	1708	11040000	-1000	sp|P0C018|RL18_ECOLI	50S ribosomal protein L18 OS=Escherichia coli (strain K12) OX=83333 GN=rplR PE=1 SV=1	78	105	A.(V)[-20.3815]AERALEKGIKDVSFDRSGFQYHGRVQA.L	1	-	0	21	12	0.00426848	0.000526039	0.00058548
C:\Users\KyowonJeong\Desktop\flashida\msalign\apr23\false\arbi_Eclip_1476_MB_ms2.msalign	492	3866	HCD	3866	1866.02	50	4	2310.42	2310.48	911	294400	-1000	sp|P0ACL0|GLPR_ECOLI	Glycerol-3-phosphate regulon repressor OS=Escherichia coli (strain K12) OX=83333 GN=glpR PE=1 SV=1	175	194	G.(IDS)[-39.6753]DGSLLEFDYHEVRTKRA.I	1	-	0	13	11	1.64465e-07	0	0
C:\Users\KyowonJeong\Desktop\flashida\msalign\apr23\false\arbi_Eclip_1476_MB_ms2.msalign	493	3869	HCD	3869	1867.45	83	4	3143.75	3143.84	2062	4572000	-1000	sp|P07018|MCP4_ECOLI	Methyl-accepting chemotaxis protein IV OS=Escherichia coli (strain K12) OX=83333 GN=tap PE=1 SV=2	498	525	L.(A)[-14.7069]NQADHLSSRVAVFTLEEHEVARHESVQ.L	1	-	0	12	8	0.431779	0.00837743	0.0092955
C:\Users\KyowonJeong\Desktop\flashida\msalign\apr23\false\arbi_Eclip_1476_MB_ms2.msalign	494	3870	HCD	3870	1868.02	151	8	6274.66	6274.85	390	9316000	-1000	sp|P0A7N4|RL32_ECOLI	50S ribosomal protein L32 OS=Escherichia coli (strain K12) OX=83333 GN=rpmF PE=1 SV=2	2	57	M.AVQQNKPTRSKRGMRRSHDALTAVTS(L)[-36.5423]SVDKTSGEKHLRHHITADGYYRGRKVIAK.	1	-	0	19	13	5.37099e-09	0	0
C:\Users\KyowonJeong\Desktop\flashida\msalign\apr23\false\arbi_Eclip_1476_MB_ms2.msalign	495	3873	HCD	3873	1869.39	257	12	6343.72	6343.91	726	6110000	-1000	sp|P0A7N4|RL32_ECOLI	50S ribosomal protein L32 OS=Escherichia coli (strain K12) OX=83333 GN=rpmF PE=1 SV=2	2	57	M.AVQQNKPTRSKRGMRRSHDALTA(V)[32.5144]TSLSVDKTSGEKHLRHHITADGYYRGRKVIAK.	1	-	0	26	15	6.85881e-09	0	0
C:\Users\KyowonJeong\Desktop\flashida\msalign\apr23\false\arbi_Eclip_1476_MB_ms2.msalign	496	3878	HCD	3878	1871.97	88	12	6211.27	6211.45	872	2027000	-1000	sp|P0A7N9|RL33_ECOLI	50S ribosomal protein L33 OS=Escherichia coli (strain K12) OX=83333 GN=rpmG PE=1 SV=2	1	55	.(MAKGIREKIKLVSSA)[-156.1673]GTGHFYTTTKNKRTKPEKLELKKFDPVVRQHVIYKEAKIK.	1	-	0	8	7	6.18215e-06	0	0
C:\Users\KyowonJeong\Desktop\flashida\msalign\apr23\false\arbi_Eclip_1476_MB_ms2.msalign	497	3879	HCD	3879	1872.6	45	7	6248.95	6249.13	1342	9593000	-1000	sp|P0A7N4|RL32_ECOLI	50S ribosomal protein L32 OS=Escherichia coli (strain K12) OX=83333 GN=rpmF PE=1 SV=2	2	57	M.AVQQNKPTRSKRGMRRSHDALTAVTSLS(V)[-62.2604]DKTSGEKHLRHHITADGYYRGRKVIAK.	1	-	0	7	6	6.97638e-05	0	0
C:\Users\KyowonJeong\Desktop\flashida\msalign\apr23\false\arbi_Eclip_1476_MB_ms2.msalign	498	3885	HCD	3885	1875.75	182	11	6333.71	6333.9	237	1546000	-1000	sp|P0A7N9|RL33_ECOLI	50S ribosomal protein L33 OS=Escherichia coli (strain K12) OX=83333 GN=rpmG PE=1 SV=2	1	55	.(M)[-33.7202]AKGIREKIKLVSSAGTGHFYTTTKNKRTKPEKLELKKFDPVVRQHVIYKEAKIK.	1	-	0	20	11	7.8899e-06	0	0
C:\Users\KyowonJeong\Desktop\flashida\msalign\apr23\false\arbi_Eclip_1476_MB_ms2.msalign	499	3888	HCD	3888	1877.11	324	10	6212.2	6212.33	500	9879000	-1000	sp|P0A7N4|RL32_ECOLI	50S ribosomal protein L32 OS=Escherichia coli (strain K12) OX=83333 GN=rpmF PE=1 SV=2	1	57	.(MAV)[-230.0983]QQNKPTRSKRGMRRSHDALTAVTSLSVDKTSGEKHLRHHITADGYYRGRKVIAK.	1	-	0	39	23	4.3154e-11	0	0
C:\Users\KyowonJeong\Desktop\flashida\msalign\apr23\false\arbi_Eclip_1476_MB_ms2.msalign	500	3889	HCD	3889	1877.74	169	8	4390.15	4390.28	2010	1939000	-1000	sp|P0A9Q5|ACCD_ECOLI	Acetyl-coenzyme A carboxylase carboxyl transferase subunit beta OS=Escherichia coli (strain K12) OX=83333 GN=accD PE=1 SV=1	52	89	H.HMRMTARNRLHSLLD(EGSL)[-16.0134]VELGSELEPKDVLKFRDSK.K	1	-	0	15	9	0.23326	0.00585059	0.00650651
C:\Users\KyowonJeong\Desktop\flashida\msalign\apr23\false\arbi_Eclip_1476_MB_ms2.msalign	501	3891	HCD	3891	1878.89	165	5	2837.08	2837.17	1385	568700	-1000	sp|P0ADY7|RL16_ECOLI	50S ribosomal protein L16 OS=Escherichia coli (strain K12) OX=83333 GN=rplP PE=1 SV=1	56	80	R.AVKRQGKIWIRVFPDKPITEKPLA(V)[-51.5452].R	1	-	0	17	13	0.000121755	0	0
C:\Users\KyowonJeong\Desktop\flashida\msalign\apr23\false\arbi_Eclip_1476_MB_ms2.msalign	502	3893	HCD	3893	1879.68	192	9	6247.49	6247.68	478	11410000	-1000	sp|P0A7N4|RL32_ECOLI	50S ribosomal protein L32 OS=Escherichia coli (strain K12) OX=83333 GN=rpmF PE=1 SV=2	1	57	.(MAV)[-194.7552]QQNKPTRSKRGMRRSHDALTAVTSLSVDKTSGEKHLRHHITADGYYRGRKVIAK.	1	-	0	31	18	2.30968e-11	0	0
C:\Users\KyowonJeong\Desktop\flashida\msalign\apr23\false\arbi_Eclip_1476_MB_ms2.msalign	503	3898	HCD	3898	1882.26	158	9	6213.15	6213.33	1020	2158000	-1000	sp|P0A7N9|RL33_ECOLI	50S ribosomal protein L33 OS=Escherichia coli (strain K12) OX=83333 GN=rpmG PE=1 SV=2	1	55	.(MAK)[-154.2877]GIREKIKLVSSAGTGHFYTTTKNKRTKPEKLELKKFDPVVRQHVIYKEAKIK.	1	-	0	15	10	9.35052e-07	0	0
C:\Users\KyowonJeong\Desktop\flashida\msalign\apr23\false\arbi_Eclip_1476_MB_ms2.msalign	504	3899	HCD	3899	1882.88	144	9	6255.26	6255.45	484	2199000	-1000	sp|P0A7N9|RL33_ECOLI	50S ribosomal protein L33 OS=Escherichia coli (strain K12) OX=83333 GN=rpmG PE=1 SV=2	1	55	.(MA)[-112.1705]KGIREKIKLVSSAGTGHFYTTTKNKRTKPEKLELKKFDPVVRQHVIYKEAKIK.	1	-	0	17	13	2.74778e-11	0	0
C:\Users\KyowonJeong\Desktop\flashida\msalign\apr23\false\arbi_Eclip_1476_MB_ms2.msalign	505	3903	HCD	3903	1884.82	188	5	3276.45	3276.54	1944	5758000	-1000	sp|P09151|LEU1_ECOLI	2-isopropylmalate synthase OS=Escherichia coli (strain K12) OX=83333 GN=leuA PE=1 SV=5	497	523	L.(N)[28.8958]NIWRAAEVEKELQRKAQHNENNKETV.	1	-	0	10	8	0.0998573	0.00278293	0.00309438
C:\Users\KyowonJeong\Desktop\flashida\msalign\apr23\false\arbi_Eclip_1476_MB_ms2.msalign	506	3908	HCD	3908	1887.38	238	10	6331.05	6331.24	379	3035000	-1000	sp|P0A7N9|RL33_ECOLI	50S ribosomal protein L33 OS=Escherichia coli (strain K12) OX=83333 GN=rpmG PE=1 SV=2	1	55	.(M)[-36.3807]AKGIREKIKLVSSAGTGHFYTTTKNKRTKPEKLELKKFDPVVRQHVIYKEAKIK.	1	-	0	26	16	1.67685e-12	0	0
C:\Users\KyowonJeong\Desktop\flashida\msalign\apr23\false\arbi_Eclip_1476_MB_ms2.msalign	507	3910	HCD	3910	1888.58	117	5	2871.27	2871.35	704	62460000	-1000	sp|P0A7U7|RS20_ECOLI	30S ribosomal protein S20 OS=Escherichia coli (strain K12) OX=83333 GN=rpsT PE=1 SV=2	40	64	I.(E)[185.0032]AGDKAAAQKAFNEMQPIVDRQAAK.G	1	-	0	20	15	4.29925e-09	0	0
C:\Users\KyowonJeong\Desktop\flashida\msalign\apr23\false\arbi_Eclip_1476_MB_ms2.msalign	508	3913	HCD	3913	1889.95	110	9	5400.83	5400.99	1718	1329000	-1000	sp|Q2EEQ2|RL362_ECOLI	50S ribosomal protein L36 2 OS=Escherichia coli (strain K12) OX=83333 GN=ykgO PE=1 SV=1	1	46	.(M)[-62.1307]KVLNSLRTAKERHPDCQIVKRKGRLYVICKSNPRFKAVQGRKKKR.	1	-	0	11	6	0.0046918	0.000523286	0.000582072
C:\Users\KyowonJeong\Desktop\flashida\msalign\apr23\false\arbi_Eclip_1476_MB_ms2.msalign	509	3923	HCD	3923	1895.08	81	6	4433.49	4433.62	1798	2270000	-1000	sp|P0A7Q6|RL36_ECOLI	50S ribosomal protein L36 OS=Escherichia coli (strain K12) OX=83333 GN=rpmJ PE=1 SV=1	1	38	.(MKVRASVKKLCRNCKIVKRD)[72.1718]GVIRVICSAEPKHKQRQG.	1	-	0	5	5	0.0137485	0.000498753	0.000556174
C:\Users\KyowonJeong\Desktop\flashida\msalign\apr23\false\arbi_Eclip_1476_MB_ms2.msalign	510	3933	HCD	3933	1900.22	158	8	6267.16	6267.35	727	10150000	-1000	sp|P0A7N4|RL32_ECOLI	50S ribosomal protein L32 OS=Escherichia coli (strain K12) OX=83333 GN=rpmF PE=1 SV=2	1	57	.(MAV)[-175.0823]QQNKPTRSKRGMRRSHDALTAVTSLSVDKTSGEKHLRHHITADGYYRGRKVIAK.	1	-	0	25	15	5.3946e-08	0	0
C:\Users\KyowonJeong\Desktop\flashida\msalign\apr23\false\arbi_Eclip_1476_MB_ms2.msalign	511	3938	HCD	3938	1902.78	259	12	6277.9	6278.08	375	11730000	-1000	sp|P0A7N4|RL32_ECOLI	50S ribosomal protein L32 OS=Escherichia coli (strain K12) OX=83333 GN=rpmF PE=1 SV=2	2	57	M.AVQQNKPTRSKRGMRRSHDALT(A)[-33.3097]VTSLSVDKTSGEKHLRHHITADGYYRGRKVIAK.	1	-	0	30	19	1.45574e-12	0	0
C:\Users\KyowonJeong\Desktop\flashida\msalign\apr23\false\arbi_Eclip_1476_MB_ms2.msalign	512	3941	HCD	3941	1904.56	97	5	3020.41	3020.5	797	1276000	-1000	sp|P0A7W1|RS5_ECOLI	30S ribosomal protein S5 OS=Escherichia coli (strain K12) OX=83333 GN=rpsE PE=1 SV=2	140	167	A.(TIDGLEN)[4.9666]MNSPEMVAAKRGKSVEEILGK.	1	-	0	17	13	2.06022e-08	0	0
C:\Users\KyowonJeong\Desktop\flashida\msalign\apr23\false\arbi_Eclip_1476_MB_ms2.msalign	513	3944	HCD	3944	1905.96	54	7	6245.65	6245.83	753	12170000	-1000	sp|P0A7N4|RL32_ECOLI	50S ribosomal protein L32 OS=Escherichia coli (strain K12) OX=83333 GN=rpmF PE=1 SV=2	2	57	M.AVQQNKPTRSKRGMRRSHD(ALTAVTSL)[-65.5604]SVDKTSGEKHLRHHITADGYYRGRKVIAK.	1	-	0	11	9	1.10922e-08	0	0
C:\Users\KyowonJeong\Desktop\flashida\msalign\apr23\false\arbi_Eclip_1476_MB_ms2.msalign	514	3953	HCD	3953	1910.44	330	10	6293.42	6293.38	522	1785000	-1000	sp|P0A7N4|RL32_ECOLI	50S ribosomal protein L32 OS=Escherichia coli (strain K12) OX=83333 GN=rpmF PE=1 SV=2	1	57	.(MA)[-149.0516]VQQNKPTRSKRGMRRSHDALTAVTSLSVDKTSGEKHLRHHITADGYYRGRKVIAK.	1	-	0	20	14	9.67203e-05	0	0
C:\Users\KyowonJeong\Desktop\flashida\msalign\apr23\false\arbi_Eclip_1476_MB_ms2.msalign	515	3961	HCD	3961	1914.78	52	5	2898.73	2898.82	1407	288900	-1000	sp|P0A9E5|FNR_ECOLI	Fumarate and nitrate reduction regulatory protein OS=Escherichia coli (strain K12) OX=83333 GN=fnr PE=1 SV=1	34	57	T.LNEHELD(Q)[40.2915]LDNIIERKKPIQKGQT.L	1	-	0	10	9	0.000157753	0	0
C:\Users\KyowonJeong\Desktop\flashida\msalign\apr23\false\arbi_Eclip_1476_MB_ms2.msalign	516	3963	HCD	3963	1915.57	372	11	6331.36	6331.48	397	12810000	-1000	sp|P0A7N4|RL32_ECOLI	50S ribosomal protein L32 OS=Escherichia coli (strain K12) OX=83333 GN=rpmF PE=1 SV=2	2	57	M.A(V)[20.0883]QQNKPTRSKRGMRRSHDALTAVTSLSVDKTSGEKHLRHHITADGYYRGRKVIAK.	1	-	0	42	21	3.04022e-09	0	0
C:\Users\KyowonJeong\Desktop\flashida\msalign\apr23\false\arbi_Eclip_1476_MB_ms2.msalign	517	3964	HCD	3964	1916.2	171	9	6317.51	6317.7	889	3205000	-1000	sp|P0A7N9|RL33_ECOLI	50S ribosomal protein L33 OS=Escherichia coli (strain K12) OX=83333 GN=rpmG PE=1 SV=2	1	55	.(M)[-49.9239]AKGIREKIKLVSSAGTGHFYTTTKNKRTKPEKLELKKFDPVVRQHVIYKEAKIK.	1	-	0	23	14	1.08746e-07	0	0
C:\Users\KyowonJeong\Desktop\flashida\msalign\apr23\false\arbi_Eclip_1476_MB_ms2.msalign	518	3971	HCD	3971	1919.92	181	11	6460.42	6460.61	1965	97950000	-1000	sp|P0A7N4|RL32_ECOLI	50S ribosomal protein L32 OS=Escherichia coli (strain K12) OX=83333 GN=rpmF PE=1 SV=2	2	57	M.AVQQNKPTRSKRGMRRSHDALTAV(TS)[149.2143]LSVDKTSGEKHLRHHITADGYYRGRKVIAK.	1	-	0	11	7	0.135762	0.00366972	0.0040858
C:\Users\KyowonJeong\Desktop\flashida\msalign\apr23\false\arbi_Eclip_1476_MB_ms2.msalign	519	3973	HCD	3973	1920.71	255	10	6202.82	6203	486	3419000	-1000	sp|P0A7N9|RL33_ECOLI	50S ribosomal protein L33 OS=Escherichia coli (strain K12) OX=83333 GN=rpmG PE=1 SV=2	1	55	.(MAK)[-164.6155]GIREKIKLVSSAGTGHFYTTTKNKRTKPEKLELKKFDPVVRQHVIYKEAKIK.	1	-	0	21	15	2.99234e-11	0	0
C:\Users\KyowonJeong\Desktop\flashida\msalign\apr23\false\arbi_Eclip_1476_MB_ms2.msalign	520	3974	HCD	3974	1921.35	223	5	2995.16	2995.24	1846	2301000	-1000	sp|P0AG63|RS17_ECOLI	30S ribosomal protein S17 OS=Escherichia coli (strain K12) OX=83333 GN=rpsQ PE=1 SV=2	2	27	M.(T)[24.5797]DKIRTLQGRVVSDKMEKSIVVAIER.F	1	-	0	11	10	0.025606	0.000486618	0.000541712
C:\Users\KyowonJeong\Desktop\flashida\msalign\apr23\false\arbi_Eclip_1476_MB_ms2.msalign	521	3976	HCD	3976	1922.5	113	4	3060.56	3060.65	1279	8139000	-1000	sp|P0AG63|RS17_ECOLI	30S ribosomal protein S17 OS=Escherichia coli (strain K12) OX=83333 GN=rpsQ PE=1 SV=2	2	28	M.TDKIRTLQGRVVSDKMEKSIVVAIER(F)[-57.0837].V	1	-	0	13	12	3.2109e-05	0	0
C:\Users\KyowonJeong\Desktop\flashida\msalign\apr23\false\arbi_Eclip_1476_MB_ms2.msalign	522	3978	HCD	3978	1923.29	311	9	6338.86	6339.05	116	7451000	-1000	sp|P0A7N4|RL32_ECOLI	50S ribosomal protein L32 OS=Escherichia coli (strain K12) OX=83333 GN=rpmF PE=1 SV=2	1	57	.(MA)[-103.3866]VQQNKPTRSKRGMRRSHDALTAVTSLSVDKTSGEKHLRHHITADGYYRGRKVIAK.	1	-	0	38	26	1.63007e-17	0	0
C:\Users\KyowonJeong\Desktop\flashida\msalign\apr23\false\arbi_Eclip_1476_MB_ms2.msalign	523	3980	HCD	3980	1924.5	58	5	4523.5	4523.64	1504	5841000	-1000	sp|P0AG99|SECG_ECOLI	Protein-export membrane protein SecG OS=Escherichia coli (strain K12) OX=83333 GN=secG PE=1 SV=1	67	110	I.SLVLGNINSNKTNKGSEWENLSAPAKTEQ(TQ)[-93.6935]PAAPAKPTSDIPN.	1	-	0	11	9	0.000476658	0	0
C:\Users\KyowonJeong\Desktop\flashida\msalign\apr23\false\arbi_Eclip_1476_MB_ms2.msalign	524	3988	HCD	3988	1928.44	119	6	4316.71	4316.83	288	2020000	-1000	sp|P0A7Q6|RL36_ECOLI	50S ribosomal protein L36 OS=Escherichia coli (strain K12) OX=83333 GN=rpmJ PE=1 SV=1	1	38	.MKVRASVKKLCRNCKIVKRDGVIRVICSAEPKHKQR(QG)[-44.6197].	1	-	0	12	9	1.87566e-08	0	0
C:\Users\KyowonJeong\Desktop\flashida\msalign\apr23\false\arbi_Eclip_1476_MB_ms2.msalign	525	3989	HCD	3989	1929.09	284	5	3702.12	3702.23	869	7274000	-1000	sp|P0CE47|EFTU1_ECOLI	Elongation factor Tu 1 OS=Escherichia coli (strain K12) OX=83333 GN=tufA PE=1 SV=1	4	38	K.EKFERTKPHVNVGTIGHVDHGKT(T)[-66.8347]LTAAITTVLAK.T	1	-	0	22	17	8.18277e-08	0	0
C:\Users\KyowonJeong\Desktop\flashida\msalign\apr23\false\arbi_Eclip_1476_MB_ms2.msalign	526	3990	HCD	3990	1929.67	110	5	4048.82	4048.94	832	11440000	-1000	sp|P0CE47|EFTU1_ECOLI	Elongation factor Tu 1 OS=Escherichia coli (strain K12) OX=83333 GN=tufA PE=1 SV=1	39	75	K.(TY)[-15.0213]GGAARAFDQIDNAPEEKARGITINTSHVEYDTPTR.H	1	-	0	21	15	4.39936e-08	0	0
C:\Users\KyowonJeong\Desktop\flashida\msalign\apr23\false\arbi_Eclip_1476_MB_ms2.msalign	527	3991	HCD	3991	1930.24	343	6	3816.34	3816.45	1363	1844000	-1000	sp|P0CE47|EFTU1_ECOLI	Elongation factor Tu 1 OS=Escherichia coli (strain K12) OX=83333 GN=tufA PE=1 SV=1	4	38	K.EKFERTKPHVNVGTIGHVDHGK(TTL)[47.3856]TAAITTVLAK.T	1	-	0	16	15	8.61682e-05	0	0
C:\Users\KyowonJeong\Desktop\flashida\msalign\apr23\false\arbi_Eclip_1476_MB_ms2.msalign	528	3994	HCD	3994	1931.67	211	5	3620.43	3620.54	263	10090000	-1000	sp|P0A7U7|RS20_ECOLI	30S ribosomal protein S20 OS=Escherichia coli (strain K12) OX=83333 GN=rpsT PE=1 SV=2	39	71	A.(I)[30.6239]EAGDKAAAQKAFNEMQPIVDRQAAKGLIHKNK.A	1	-	0	31	22	3.4845e-14	0	0
C:\Users\KyowonJeong\Desktop\flashida\msalign\apr23\false\arbi_Eclip_1476_MB_ms2.msalign	529	3995	HCD	3995	1932.25	133	6	3801.52	3801.63	1850	412100	-1000	sp|P0ADZ0|RL23_ECOLI	50S ribosomal protein L23 OS=Escherichia coli (strain K12) OX=83333 GN=rplW PE=1 SV=1	10	45	K.VLRAPHVSEKASTAMEKS(NTIVLK)[-32.5132]VAKDATKAEIKA.A	1	-	0	14	11	0.0277158	0.000485437	0.000540541
C:\Users\KyowonJeong\Desktop\flashida\msalign\apr23\false\arbi_Eclip_1476_MB_ms2.msalign	530	3998	HCD	3998	1933.61	267	5	2651.04	2651.11	719	10050000	-1000	sp|P08178|PUR5_ECOLI	Phosphoribosylformylglycinamidine cyclo-ligase OS=Escherichia coli (strain K12) OX=83333 GN=purM PE=1 SV=3	2	27	M.TDKTSLSYKDAG(V)[-55.3053]DIDAGNALVGRIK.G	1	-	0	19	17	6.12172e-09	0	0
C:\Users\KyowonJeong\Desktop\flashida\msalign\apr23\false\arbi_Eclip_1476_MB_ms2.msalign	531	4000	HCD	4000	1934.82	153	8	6240.74	6240.92	661	10500000	-1000	sp|P0A7N4|RL32_ECOLI	50S ribosomal protein L32 OS=Escherichia coli (strain K12) OX=83333 GN=rpmF PE=1 SV=2	2	57	M.AVQQNKPTRSKRGMRRSHDALTAVTS(L)[-70.4706]SVDKTSGEKHLRHHITADGYYRGRKVIAK.	1	-	0	19	13	1.94205e-09	0	0
C:\Users\KyowonJeong\Desktop\flashida\msalign\apr23\false\arbi_Eclip_1476_MB_ms2.msalign	532	4003	HCD	4003	1936.19	500	6	3940.32	3940.43	162	2607000000	-1000	sp|P0CE47|EFTU1_ECOLI	Elongation factor Tu 1 OS=Escherichia coli (strain K12) OX=83333 GN=tufA PE=1 SV=1	2	38	M.(S)[Acetyl]KEKFERTKPHVNVGTIGHVDHG(K)[-85.7678]TTLTAAITTVLAK.T	1	-	0	39	24	1.76338e-16	0	0
C:\Users\KyowonJeong\Desktop\flashida\msalign\apr23\false\arbi_Eclip_1476_MB_ms2.msalign	533	4006	HCD	4006	1937.98	112	6	3544.64	3544.75	755	783000	-1000	sp|P68919|RL25_ECOLI	50S ribosomal protein L25 OS=Escherichia coli (strain K12) OX=83333 GN=rplY PE=1 SV=1	58	88	Y.(SEV)[-37.2586]LTIVVDGKEIKVKAQDVQRHPYKPKLQH.I	1	-	0	23	13	1.14877e-08	0	0
C:\Users\KyowonJeong\Desktop\flashida\msalign\apr23\false\arbi_Eclip_1476_MB_ms2.msalign	534	4010	HCD	4010	1939.93	322	6	3443.28	3443.38	1314	8357000	-1000	sp|P0AG59|RS14_ECOLI	30S ribosomal protein S14 OS=Escherichia coli (strain K12) OX=83333 GN=rpsN PE=1 SV=2	35	63	V.(N)[34.6480]ASDEDRWNAVLKLQTLPRDSSPSRQRNR.C	1	-	0	29	16	4.6459e-05	0	0
C:\Users\KyowonJeong\Desktop\flashida\msalign\apr23\false\arbi_Eclip_1476_MB_ms2.msalign	535	4019	HCD	4019	1944.39	359	10	6383.5	6383.45	589	9370000	-1000	sp|P0A7N4|RL32_ECOLI	50S ribosomal protein L32 OS=Escherichia coli (strain K12) OX=83333 GN=rpmF PE=1 SV=2	1	57	.(M)[-58.9798]AVQQNKPTRSKRGMRRSHDALTAVTSLSVDKTSGEKHLRHHITADGYYRGRKVIAK.	1	-	0	50	25	4.68508e-10	0	0
C:\Users\KyowonJeong\Desktop\flashida\msalign\apr23\false\arbi_Eclip_1476_MB_ms2.msalign	536	4033	HCD	4033	1951.37	500	11	6407.57	6407.76	1073	7184000	-1000	sp|P0CE47|EFTU1_ECOLI	Elongation factor Tu 1 OS=Escherichia coli (strain K12) OX=83333 GN=tufA PE=1 SV=1	2	61	M.(S)[Acetyl]KEKFERTKPHVNVGTIGHVDHGKTTLTA(AIT)[-49.6261]TVLAKTYGGAARAFDQIDNAPEEKARGI.T	1	-	0	42	21	2.0218e-06	0	0
C:\Users\KyowonJeong\Desktop\flashida\msalign\apr23\false\arbi_Eclip_1476_MB_ms2.msalign	537	4034	HCD	4034	1951.63	500	11	6226.8	6226.98	525	7184000	-1000	sp|P0A7N4|RL32_ECOLI	50S ribosomal protein L32 OS=Escherichia coli (strain K12) OX=83333 GN=rpmF PE=1 SV=2	2	57	M.AVQQNKPTRSKRGMRRSHDALTAVT(SLS)[-84.4083]VDKTSGEKHLRHHITADGYYRGRKVIAK.	1	-	0	17	12	0.00264308	0.000538503	0
C:\Users\KyowonJeong\Desktop\flashida\msalign\apr23\false\arbi_Eclip_1476_MB_ms2.msalign	538	4035	HCD	4035	1952.26	235	4	2295.48	2295.54	1032	3907000	-1000	sp|P60438|RL3_ECOLI	50S ribosomal protein L3 OS=Escherichia coli (strain K12) OX=83333 GN=rplC PE=1 SV=1	96	116	S.(I)[75.3052]SVELFADVKKVDVTGTSKGK.G	1	-	0	27	16	1.09638e-06	0	0
C:\Users\KyowonJeong\Desktop\flashida\msalign\apr23\false\arbi_Eclip_1476_MB_ms2.msalign	539	4041	HCD	4041	1955.42	500	14	8947.1	8947.37	708	114300000	-1000	sp|P0A7L8|RL27_ECOLI	50S ribosomal protein L27 OS=Escherichia coli (strain K12) OX=83333 GN=rpmA PE=1 SV=2	2	85	M.AHKKAGGSTRNGRDSEAKRLGVKRFGGESVLAGSIIVRQRGTKFHAGANVGCGRDHTLFAKADGKVKFEVKGPKNRKFISIEA(E)[-40.4726].	1	-	0	54	22	4.97493e-09	0	0
C:\Users\KyowonJeong\Desktop\flashida\msalign\apr23\false\arbi_Eclip_1476_MB_ms2.msalign	540	4044	HCD	4044	1956.6	131	8	8972.36	8972.62	575	627700000	-1000	sp|P0A7L8|RL27_ECOLI	50S ribosomal protein L27 OS=Escherichia coli (strain K12) OX=83333 GN=rpmA PE=1 SV=2	2	85	M.AHKKAGGSTRNGRDSEAKRLGVKRFGGESVLAGSIIVRQRGTKFHAGANVGCGRDHTLFAKADGKVKFEVKGPKNRKFISIEA(E)[-15.2201].	1	-	0	26	14	2.97762e-10	0	0
C:\Users\KyowonJeong\Desktop\flashida\msalign\apr23\false\arbi_Eclip_1476_MB_ms2.msalign	541	4045	HCD	4045	1957.18	339	12	8925.36	8925.62	164	627700000	-1000	sp|P0A7L8|RL27_ECOLI	50S ribosomal protein L27 OS=Escherichia coli (strain K12) OX=83333 GN=rpmA PE=1 SV=2	2	85	M.AHKKAGGSTRNGRDSEAKRLGVKRFGGESVLAGSIIVRQRGTKFHAGANVGCGRDHTLFAKADGKVKFEVKGPKNRKFISIEA(E)[-62.2205].	1	-	0	49	24	2.24867e-16	0	0
C:\Users\KyowonJeong\Desktop\flashida\msalign\apr23\false\arbi_Eclip_1476_MB_ms2.msalign	542	4046	HCD	4046	1957.66	240	11	9057.83	9057.92	602	627700000	-1000	sp|P0A7L8|RL27_ECOLI	50S ribosomal protein L27 OS=Escherichia coli (strain K12) OX=83333 GN=rpmA PE=1 SV=2	2	85	M.AHKKAGGSTRNGRDSEAKRLGVKRFGGESVLAGSIIVRQRGTKFHAGANVGCGRDHTLFAKADGKVKFEVKGPKNRKFISIEA(E)[70.0809].	1	-	0	39	23	5.87945e-10	0	0
C:\Users\KyowonJeong\Desktop\flashida\msalign\apr23\false\arbi_Eclip_1476_MB_ms2.msalign	543	4048	HCD	4048	1958.43	500	16	9042.1	9041.94	1529	577200000	-1000	sp|P0A7L8|RL27_ECOLI	50S ribosomal protein L27 OS=Escherichia coli (strain K12) OX=83333 GN=rpmA PE=1 SV=2	2	85	M.AHKKAGGSTRNGRDSEAKRLGVKRFGGESVLAGSIIVRQRGTKFHAGANVGCGRDHTLFAKADGKVKFE(VKGPKNRKFIS)[54.1033]IEAE.	1	-	0	30	15	0.000631312	0	0
C:\Users\KyowonJeong\Desktop\flashida\msalign\apr23\false\arbi_Eclip_1476_MB_ms2.msalign	544	4049	HCD	4049	1958.69	165	10	8936.74	8936.9	1267	577200000	-1000	sp|P0A7L8|RL27_ECOLI	50S ribosomal protein L27 OS=Escherichia coli (strain K12) OX=83333 GN=rpmA PE=1 SV=2	2	85	M.AHKKAGGSTRNGRDSEAKRLGVKRFGGESVLAGSIIVRQRGTKFHAGANVGCGRDHTLFAKADGKVKFEVKGPKNRKFISIEA(E)[-50.9376].	1	-	0	26	12	2.52292e-05	0	0
C:\Users\KyowonJeong\Desktop\flashida\msalign\apr23\false\arbi_Eclip_1476_MB_ms2.msalign	545	4050	HCD	4050	1958.96	120	9	9020.94	9021.21	1015	577200000	-1000	sp|P0A7L8|RL27_ECOLI	50S ribosomal protein L27 OS=Escherichia coli (strain K12) OX=83333 GN=rpmA PE=1 SV=2	2	85	M.AHKKAGGSTRNGRDSEAKRLGVKRFGGESVLAGSIIVRQRGTKFHAGANVGCGRDHTLFAKADGKVKFEVKGPKNRKFISIEA(E)[33.3646].	1	-	0	21	12	8.09688e-07	0	0
C:\Users\KyowonJeong\Desktop\flashida\msalign\apr23\false\arbi_Eclip_1476_MB_ms2.msalign	546	4055	HCD	4055	1960.77	320	13	8953.64	8953.86	1789	43630000	-1000	sp|P0A7L8|RL27_ECOLI	50S ribosomal protein L27 OS=Escherichia coli (strain K12) OX=83333 GN=rpmA PE=1 SV=2	2	85	M.AHKKAGGSTRNGRDSEAKRLGVKRFGGESVLAGSIIVRQRGTKFHAGANVG(C)[-33.9812]GRDHTLFAKADGKVKFEVKGPKNRKFISIEAE.	1	-	0	18	12	0.0119604	0.000501002	0.000558971
C:\Users\KyowonJeong\Desktop\flashida\msalign\apr23\false\arbi_Eclip_1476_MB_ms2.msalign	547	4063	HCD	4063	1964.06	175	7	6568.07	6568.26	545	4077000	-1000	sp|P77611|RSXC_ECOLI	Ion-translocating oxidoreductase complex subunit C OS=Escherichia coli (strain K12) OX=83333 GN=rsxC PE=1 SV=1	602	661	R.KLEQQQANAEPEEQVDPRKAAVEAAIARAKARKLEQQQANAEPEQQV(D)[-16.1933]PRKAAVEAAIAR.A	1	-	0	32	20	1.43854e-10	0	0
C:\Users\KyowonJeong\Desktop\flashida\msalign\apr23\false\arbi_Eclip_1476_MB_ms2.msalign	548	4068	HCD	4068	1966.65	162	11	9042.09	9040.99	1962	35360000	-1000	sp|P06972|FHUB_ECOLI	Iron(3+)-hydroxamate import system permease protein FhuB OS=Escherichia coli (strain K12) OX=83333 GN=fhuB PE=1 SV=2	1	82	.(M)[Acetyl]SKRIALFPALLLALLVIVATALTWMNFSQALPRSQWAQAAWSPDIDVIEQMIFHYSLLPRLAISLLVGAGLGLVGVLFQQV.L	0	-	0	8	5	0.130593	0.00321396	0.00357873
C:\Users\KyowonJeong\Desktop\flashida\msalign\apr23\false\arbi_Eclip_1476_MB_ms2.msalign	549	4070	HCD	4070	1967.88	355	9	6228.39	6228.57	525	5713000	-1000	sp|P0A7N4|RL32_ECOLI	50S ribosomal protein L32 OS=Escherichia coli (strain K12) OX=83333 GN=rpmF PE=1 SV=2	1	57	.(MAV)[-213.8589]QQNKPTRSKRGMRRSHDALTAVTSLSVDKTSGEKHLRHHITADGYYRGRKVIAK.	1	-	0	23	18	2.71779e-07	0	0
C:\Users\KyowonJeong\Desktop\flashida\msalign\apr23\false\arbi_Eclip_1476_MB_ms2.msalign	550	4071	HCD	4071	1968.46	320	5	2947.92	2948	2005	1729000	-1000	sp|P0A7W1|RS5_ECOLI	30S ribosomal protein S5 OS=Escherichia coli (strain K12) OX=83333 GN=rpsE PE=1 SV=2	141	167	T.(IDGLE)[33.5153]NMNSPEMVAAKRGKSVEEILGK.	1	-	0	15	9	0.225174	0.00541028	0.00601805
C:\Users\KyowonJeong\Desktop\flashida\msalign\apr23\false\arbi_Eclip_1476_MB_ms2.msalign	551	4073	HCD	4073	1969.24	267	4	2183.51	2183.58	1412	6335000	-1000	sp|P0AG48|RL21_ECOLI	50S ribosomal protein L21 OS=Escherichia coli (strain K12) OX=83333 GN=rplU PE=1 SV=1	85	103	R.KQQGHRQWFTDVKITGIS(A)[-15.5772].	1	-	0	18	12	0.000167044	0	0
C:\Users\KyowonJeong\Desktop\flashida\msalign\apr23\false\arbi_Eclip_1476_MB_ms2.msalign	552	4075	HCD	4075	1970.48	217	4	2352.98	2353.05	846	1534000	-1000	sp|P52060|YGGU_ECOLI	UPF0235 protein YggU OS=Escherichia coli (strain K12) OX=83333 GN=yggU PE=3 SV=2	37	57	V.(AI)[190.8675]TAPPVDGQANSHLVKFLGK.Q	1	-	0	18	14	5.67893e-08	0	0
C:\Users\KyowonJeong\Desktop\flashida\msalign\apr23\false\arbi_Eclip_1476_MB_ms2.msalign	553	4076	HCD	4076	1971.06	473	9	5372.53	5372.69	389	1030000	-1000	sp|P0ADZ0|RL23_ECOLI	50S ribosomal protein L23 OS=Escherichia coli (strain K12) OX=83333 GN=rplW PE=1 SV=1	1	49	.(MIREERLLK)[-56.3796]VLRAPHVSEKASTAMEKSNTIVLKVAKDATKAEIKAAVQK.L	1	-	0	34	25	1.95972e-12	0	0
C:\Users\KyowonJeong\Desktop\flashida\msalign\apr23\false\arbi_Eclip_1476_MB_ms2.msalign	554	4078	HCD	4078	1971.84	491	15	9073.11	9072.94	923	67270000	-1000	sp|P0A7L8|RL27_ECOLI	50S ribosomal protein L27 OS=Escherichia coli (strain K12) OX=83333 GN=rpmA PE=1 SV=2	2	85	M.AHKKAGGSTRNGRDSEAKRLGVKRFGGESVLAGSIIVRQRGTKFHAGANVGCGRDHTLFAKADGKVKFEVKGPKNRKFISIEA(E)[85.1011].	1	-	0	50	22	2.04045e-07	0	0
C:\Users\KyowonJeong\Desktop\flashida\msalign\apr23\false\arbi_Eclip_1476_MB_ms2.msalign	555	4079	HCD	4079	1972.34	500	8	5410.6	5410.76	1209	23190000	-1000	sp|P0ACF8|HNS_ECOLI	DNA-binding protein H-NS OS=Escherichia coli (strain K12) OX=83333 GN=hns PE=1 SV=2	90	137	K.RAQRPAKYSYVDENGETKTWTGQGRTPAV(IKKAMD)[-43.0215]EQGKSLDDFLIKQ.	1	-	0	27	20	1.40397e-05	0	0
C:\Users\KyowonJeong\Desktop\flashida\msalign\apr23\false\arbi_Eclip_1476_MB_ms2.msalign	556	4080	HCD	4080	1972.91	500	7	5480.56	5480.72	464	23190000	-1000	sp|P0ACF8|HNS_ECOLI	DNA-binding protein H-NS OS=Escherichia coli (strain K12) OX=83333 GN=hns PE=1 SV=2	90	137	K.RAQRPAKYSYVDENGETKTWTGQGRTPAVIKKA(MD)[26.9449]EQGKSLDDFLIKQ.	1	-	0	40	26	1.62417e-11	0	0
C:\Users\KyowonJeong\Desktop\flashida\msalign\apr23\false\arbi_Eclip_1476_MB_ms2.msalign	557	4081	HCD	4081	1973.49	226	6	4244.74	4244.86	336	4699000	-1000	sp|P0ADZ0|RL23_ECOLI	50S ribosomal protein L23 OS=Escherichia coli (strain K12) OX=83333 GN=rplW PE=1 SV=1	10	49	K.VLRAPHVSEKASTAMEKSNTIVLKVAK(D)[-15.5365]ATKAEIKAAVQK.L	1	-	0	27	22	4.85743e-13	0	0
C:\Users\KyowonJeong\Desktop\flashida\msalign\apr23\false\arbi_Eclip_1476_MB_ms2.msalign	558	4083	HCD	4083	1974.27	500	23	13616.4	13616.3	1992	24180000	-1000	sp|P33221|PURT_ECOLI	Formate-dependent phosphoribosylglycinamide formyltransferase OS=Escherichia coli (strain K12) OX=83333 GN=purT PE=1 SV=3	264	392	L.(FGVELFVCGD)[-44.9066]EVIFSEVSPRPHDTGMVTLISQDLSEFALHVRAFLGLPVGGIRQYGPAASAVILPQLTSQNVTFDNVQNAVGADLQIRLFGKPEIDGSRRLGVALATAESVVDAIERAKHAAGQVKVQG.	1	-	0	21	16	0.192557	0.00498866	0.00554995
C:\Users\KyowonJeong\Desktop\flashida\msalign\apr23\false\arbi_Eclip_1476_MB_ms2.msalign	559	4086	HCD	4086	1976.08	297	12	6351.69	6351.88	621	7667000	-1000	sp|P0A7N4|RL32_ECOLI	50S ribosomal protein L32 OS=Escherichia coli (strain K12) OX=83333 GN=rpmF PE=1 SV=2	2	57	M.AVQQNKPTRSKRGMRRSHDALTA(V)[40.4887]TSLSVDKTSGEKHLRHHITADGYYRGRKVIAK.	1	-	0	29	14	1.50722e-07	0	0
C:\Users\KyowonJeong\Desktop\flashida\msalign\apr23\false\arbi_Eclip_1476_MB_ms2.msalign	560	4088	HCD	4088	1976.86	92	4	2592.78	2592.85	764	868600	-1000	sp|P0ABC7|HFLK_ECOLI	Modulator of FtsH protease HflK OS=Escherichia coli (strain K12) OX=83333 GN=hflK PE=1 SV=1	23	46	G.(GN)[78.7030]SEGNGNKGGRDQGPPDLDDIFR.K	1	-	0	16	13	1.35965e-08	0	0
C:\Users\KyowonJeong\Desktop\flashida\msalign\apr23\false\arbi_Eclip_1476_MB_ms2.msalign	561	4089	HCD	4089	1977.51	100	4	2094.83	2094.89	1546	2201000	-1000	sp|P0ACL0|GLPR_ECOLI	Glycerol-3-phosphate regulon repressor OS=Escherichia coli (strain K12) OX=83333 GN=glpR PE=1 SV=1	175	192	G.(IDS)[-28.1258]DGSLLEFDYHEVRTK.R	1	-	0	15	12	0.000735904	0	0
C:\Users\KyowonJeong\Desktop\flashida\msalign\apr23\false\arbi_Eclip_1476_MB_ms2.msalign	562	4090	HCD	4090	1978.08	393	20	13691	13691	1472	51800000	-1000	sp|P0A7S3|RS12_ECOLI	30S ribosomal protein S12 OS=Escherichia coli (strain K12) OX=83333 GN=rpsL PE=1 SV=2	1	124	.(MA)[-37.5453]TVNQLVRKPRARKVAKSNVPALEACPQKRGVCTRVYTTTPKKPNSALRKVCRVRLTNGFEVTSYIGGEGHNLQEHSVILIRGGRVKDLPGVRYHTVRGALDCSGVKDRKQARSKYGVKRPKA.	1	-	0	40	14	0.000318389	0	0
C:\Users\KyowonJeong\Desktop\flashida\msalign\apr23\false\arbi_Eclip_1476_MB_ms2.msalign	563	4091	HCD	4091	1978.66	379	21	13537.9	13538.3	1429	51800000	-1000	sp|P0A7S3|RS12_ECOLI	30S ribosomal protein S12 OS=Escherichia coli (strain K12) OX=83333 GN=rpsL PE=1 SV=2	1	124	.(MAT)[-190.1672]VNQLVRKPRARKVAKSNVPALEACPQKRGVCTRVYTTTPKKPNSALRKVCRVRLTNGFEVTSYIGGEGHNLQEHSVILIRGGRVKDLPGVRYHTVRGALDCSGVKDRKQARSKYGVKRPKA.	1	-	0	40	14	0.000192888	0	0
C:\Users\KyowonJeong\Desktop\flashida\msalign\apr23\false\arbi_Eclip_1476_MB_ms2.msalign	564	4094	HCD	4094	1980.08	295	19	13662.3	13662.3	1151	18230000	-1000	sp|P0A7S3|RS12_ECOLI	30S ribosomal protein S12 OS=Escherichia coli (strain K12) OX=83333 GN=rpsL PE=1 SV=2	2	124	M.ATVNQLVRKPRARKVAKSNVPAL(E)[64.8810]ACPQKRGVCTRVYTTTPKKPNSALRKVCRVRLTNGFEVTSYIGGEGHNLQEHSVILIRGGRVKDLPGVRYHTVRGALDCSGVKDRKQARSKYGVKRPKA.	1	-	0	33	16	5.9722e-06	0	0
C:\Users\KyowonJeong\Desktop\flashida\msalign\apr23\false\arbi_Eclip_1476_MB_ms2.msalign	565	4095	HCD	4095	1980.58	360	25	13547.1	13547.5	1177	18230000	-1000	sp|P0A7S3|RS12_ECOLI	30S ribosomal protein S12 OS=Escherichia coli (strain K12) OX=83333 GN=rpsL PE=1 SV=2	2	124	M.ATVNQLVRKPRARKVAKSNVPALEACPQKRGVCTRVYTTTPKKPNSALRKVCRVRLTNGFEV(T)[-49.9162]SYIGGEGHNLQEHSVILIRGGRVKDLPGVRYHTVRGALDCSGVKDRKQARSKYGVKRPKA.	1	-	0	45	16	8.90571e-06	0	0
C:\Users\KyowonJeong\Desktop\flashida\msalign\apr23\false\arbi_Eclip_1476_MB_ms2.msalign	566	4096	HCD	4096	1981.15	112	6	4785.1	4785.24	487	1801000	-1000	sp|P0A7J7|RL11_ECOLI	50S ribosomal protein L11 OS=Escherichia coli (strain K12) OX=83333 GN=rplK PE=1 SV=2	82	127	K.KAAGIKSGSGKPNKDKVGKISRAQLQEIAQT(K)[15.7146]AADMTGADIEAMTR.S	1	-	0	24	18	2.99503e-11	0	0
C:\Users\KyowonJeong\Desktop\flashida\msalign\apr23\false\arbi_Eclip_1476_MB_ms2.msalign	567	4098	HCD	4098	1981.94	317	10	6330.71	6330.89	397	7223000	-1000	sp|P0A7N4|RL32_ECOLI	50S ribosomal protein L32 OS=Escherichia coli (strain K12) OX=83333 GN=rpmF PE=1 SV=2	1	57	.(MA)[-111.5384]VQQNKPTRSKRGMRRSHDALTAVTSLSVDKTSGEKHLRHHITADGYYRGRKVIAK.	1	-	0	33	18	1.26249e-10	0	0
C:\Users\KyowonJeong\Desktop\flashida\msalign\apr23\false\arbi_Eclip_1476_MB_ms2.msalign	568	4100	HCD	4100	1983.16	181	17	13637.5	13637.9	1626	51870000	-1000	sp|P0A7S3|RS12_ECOLI	30S ribosomal protein S12 OS=Escherichia coli (strain K12) OX=83333 GN=rpsL PE=1 SV=2	2	124	M.ATVNQLVRKPRARKVAKSNVPALEACPQKRGVCTRVYTTTPKKPNSALRKVCRVRLTNGFEVTSY(I)[40.4860]GGEGHNLQEHSVILIRGGRVKDLPGVRYHTVRGALDCSGVKDRKQARSKYGVKRPKA.	1	-	0	20	11	0.001698	0.000552486	0.000615006
C:\Users\KyowonJeong\Desktop\flashida\msalign\apr23\false\arbi_Eclip_1476_MB_ms2.msalign	569	4104	HCD	4104	1985.17	344	11	6295.62	6295.81	598	7378000	-1000	sp|P0A7N4|RL32_ECOLI	50S ribosomal protein L32 OS=Escherichia coli (strain K12) OX=83333 GN=rpmF PE=1 SV=2	2	57	M.AVQQNKPTRSKRGMRRSHDA(L)[-15.5855]TAVTSLSVDKTSGEKHLRHHITADGYYRGRKVIAK.	1	-	0	32	19	5.41443e-10	0	0
C:\Users\KyowonJeong\Desktop\flashida\msalign\apr23\false\arbi_Eclip_1476_MB_ms2.msalign	570	4105	HCD	4105	1985.75	254	26	13640.3	13639.5	1635	35110000	-1000	sp|P0A7S3|RS12_ECOLI	30S ribosomal protein S12 OS=Escherichia coli (strain K12) OX=83333 GN=rpsL PE=1 SV=2	2	124	M.(A)[Acetyl]TVNQLVRKPRARKVAKSNVPALEACPQKRGVCTRVYTTTPKKPNSALRKVCRVRLTNGFEVTSYIGGEGHNLQEHSVILIRGGRVKDLPGVRYHTVRGALDCSGVKDRKQARSKYGVKRPKA.	0	-	0	18	8	0.00187394	0.000549451	0.000611621
C:\Users\KyowonJeong\Desktop\flashida\msalign\apr23\false\arbi_Eclip_1476_MB_ms2.msalign	571	4108	HCD	4108	1987.11	246	18	13559.7	13560.1	1047	31490000	-1000	sp|P0A7S3|RS12_ECOLI	30S ribosomal protein S12 OS=Escherichia coli (strain K12) OX=83333 GN=rpsL PE=1 SV=2	2	124	M.ATVNQLVRKPRARKVAKSNVPALEA(CPQKRGVCTRVYTTTPKKPNSALRKVCRVRLTNGFEV)[-37.3548]TSYIGGEGHNLQEHSVILIRGGRVKDLPGVRYHTVRGALDCSGVKDRKQARSKYGVKRPKA.	1	-	0	21	14	5.4562e-06	0	0
C:\Users\KyowonJeong\Desktop\flashida\msalign\apr23\false\arbi_Eclip_1476_MB_ms2.msalign	572	4110	HCD	4110	1988.33	284	19	13724.3	13724.7	1816	89670000	-1000	sp|P0A7S3|RS12_ECOLI	30S ribosomal protein S12 OS=Escherichia coli (strain K12) OX=83333 GN=rpsL PE=1 SV=2	2	124	M.ATVNQLVRKPRARKVAKSNVPALE(ACPQKRGVCTRVYTTTPKKPNSALRKVCRVRLTNG)[127.2490]FEVTSYIGGEGHNLQEHSVILIRGGRVKDLPGVRYHTVRGALDCSGVKDRKQARSKYGVKRPKA.	1	-	0	23	12	0.0165479	0.000494315	0.000550661
C:\Users\KyowonJeong\Desktop\flashida\msalign\apr23\false\arbi_Eclip_1476_MB_ms2.msalign	573	4111	HCD	4111	1988.91	375	24	13499.3	13499.5	1230	31490000	-1000	sp|P0A7S3|RS12_ECOLI	30S ribosomal protein S12 OS=Escherichia coli (strain K12) OX=83333 GN=rpsL PE=1 SV=2	2	124	M.ATVNQLVRKPRARKVAKSNVPALEACPQKRGVCTRVYTTTPKKPNSALRKVCRVRLTNGFEV(T)[-97.9422]SYIGGEGHNLQEHSVILIRGGRVKDLPGVRYHTVRGALDCSGVKDRKQARSKYGVKRPKA.	1	-	0	56	17	1.58903e-05	0	0
C:\Users\KyowonJeong\Desktop\flashida\msalign\apr23\false\arbi_Eclip_1476_MB_ms2.msalign	574	4113	HCD	4113	1989.7	250	14	8968.47	8968.5	1232	7552000	-1000	sp|P0A7L8|RL27_ECOLI	50S ribosomal protein L27 OS=Escherichia coli (strain K12) OX=83333 GN=rpmA PE=1 SV=2	2	85	M.AHKKAGGSTRNGRDSEAKRLGVKRFGGESVLAGSIIVRQRGTKFHAGANVGCGRDHTLFAKADGKVKFEVKGPKNRKFISIEA(E)[-19.3452].	1	-	0	27	11	1.60684e-05	0	0
C:\Users\KyowonJeong\Desktop\flashida\msalign\apr23\false\arbi_Eclip_1476_MB_ms2.msalign	575	4118	HCD	4118	1992.28	119	8	6378.54	6378.73	823	4691000	-1000	sp|P0A7N4|RL32_ECOLI	50S ribosomal protein L32 OS=Escherichia coli (strain K12) OX=83333 GN=rpmF PE=1 SV=2	1	57	.(M)[-63.7006]AVQQNKPTRSKRGMRRSHDALTAVTSLSVDKTSGEKHLRHHITADGYYRGRKVIAK.	1	-	0	18	13	4.09375e-08	0	0
C:\Users\KyowonJeong\Desktop\flashida\msalign\apr23\false\arbi_Eclip_1476_MB_ms2.msalign	576	4119	HCD	4119	1992.91	99	6	4436.63	4436.76	1478	2124000000	-1000	sp|P0A7Q6|RL36_ECOLI	50S ribosomal protein L36 OS=Escherichia coli (strain K12) OX=83333 GN=rpmJ PE=1 SV=1	1	38	.MKVRASVKKLCRNCKIVKRDGVIRVICSAEPKHK(QRQG)[75.3061].	1	-	0	8	6	0.000340916	0	0
C:\Users\KyowonJeong\Desktop\flashida\msalign\apr23\false\arbi_Eclip_1476_MB_ms2.msalign	577	4124	HCD	4124	1995.5	99	4	2844.36	2844.45	722	763100	-1000	sp|P0A7U7|RS20_ECOLI	30S ribosomal protein S20 OS=Escherichia coli (strain K12) OX=83333 GN=rpsT PE=1 SV=2	37	64	Y.(AAI)[-97.0621]EAGDKAAAQKAFNEMQPIVDRQAAK.G	1	-	0	26	18	6.44163e-09	0	0
C:\Users\KyowonJeong\Desktop\flashida\msalign\apr23\false\arbi_Eclip_1476_MB_ms2.msalign	578	4129	HCD	4129	1998.07	69	4	2596.82	2596.89	1203	485700	-1000	sp|P27302|TKT1_ECOLI	Transketolase 1 OS=Escherichia coli (strain K12) OX=83333 GN=tktA PE=1 SV=5	581	603	V.(V)[42.6575]SMPSTDAFDKQDAAYRESVLPK.A	1	-	0	15	11	1.31533e-05	0	0
C:\Users\KyowonJeong\Desktop\flashida\msalign\apr23\false\arbi_Eclip_1476_MB_ms2.msalign	579	4130	HCD	4130	1998.65	166	9	6185.92	6186.11	804	12910000000	-1000	sp|P0A7N9|RL33_ECOLI	50S ribosomal protein L33 OS=Escherichia coli (strain K12) OX=83333 GN=rpmG PE=1 SV=2	1	55	.(MAK)[-181.5135]GIREKIKLVSSAGTGHFYTTTKNKRTKPEKLELKKFDPVVRQHVIYKEAKIK.	1	-	0	14	11	2.40994e-08	0	0
C:\Users\KyowonJeong\Desktop\flashida\msalign\apr23\false\arbi_Eclip_1476_MB_ms2.msalign	580	4133	HCD	4133	2000.02	226	9	6386.72	6386.91	135	7686000	-1000	sp|P0A7N4|RL32_ECOLI	50S ribosomal protein L32 OS=Escherichia coli (strain K12) OX=83333 GN=rpmF PE=1 SV=2	1	57	.(M)[-55.5195]AVQQNKPTRSKRGMRRSHDALTAVTSLSVDKTSGEKHLRHHITADGYYRGRKVIAK.	1	-	0	33	21	4.64724e-17	0	0
C:\Users\KyowonJeong\Desktop\flashida\msalign\apr23\false\arbi_Eclip_1476_MB_ms2.msalign	581	4134	HCD	4134	2000.66	156	5	3169.36	3169.46	372	16220000	-1000	sp|P0A7S9|RS13_ECOLI	30S ribosomal protein S13 OS=Escherichia coli (strain K12) OX=83333 GN=rpsM PE=1 SV=2	2	31	M.ARIAGI(N)[-16.3551]IPDHKHAVIALTSIYGVGKTRSK.A	1	-	0	27	20	1.41526e-12	0	0
C:\Users\KyowonJeong\Desktop\flashida\msalign\apr23\false\arbi_Eclip_1476_MB_ms2.msalign	582	4139	HCD	4139	2003.24	57	7	6398.45	6398.64	976	7148000	-1000	sp|P0A7N4|RL32_ECOLI	50S ribosomal protein L32 OS=Escherichia coli (strain K12) OX=83333 GN=rpmF PE=1 SV=2	2	57	M.AVQQNKPTRSKRGMRRSHD(ALTAVTSL)[87.2488]SVDKTSGEKHLRHHITADGYYRGRKVIAK.	1	-	0	15	11	4.31918e-07	0	0
C:\Users\KyowonJeong\Desktop\flashida\msalign\apr23\false\arbi_Eclip_1476_MB_ms2.msalign	583	4144	HCD	4144	2005.82	500	8	5437.48	5437.64	1322	21540000	-1000	sp|P0ACF8|HNS_ECOLI	DNA-binding protein H-NS OS=Escherichia coli (strain K12) OX=83333 GN=hns PE=1 SV=2	90	137	K.RAQRPAKYSYVDENGETKTWTGQGRTPAV(IKKAMDE)[-16.1364]QGKSLDDFLIKQ.	1	-	0	22	17	5.13909e-05	0	0
C:\Users\KyowonJeong\Desktop\flashida\msalign\apr23\false\arbi_Eclip_1476_MB_ms2.msalign	584	4146	HCD	4146	2006.97	353	15	9021.8	9021.91	1015	8643000	-1000	sp|P0A7L8|RL27_ECOLI	50S ribosomal protein L27 OS=Escherichia coli (strain K12) OX=83333 GN=rpmA PE=1 SV=2	2	85	M.AHKKAGGSTRNGRDSEAKRLGVKRFGGESVLAGSIIVRQRGTKFHAGANVGCGRDHTLFAKADGKVKFEVKGPKNRKFISIEA(E)[34.0650].	1	-	0	29	14	0.000927168	0	0
C:\Users\KyowonJeong\Desktop\flashida\msalign\apr23\false\arbi_Eclip_1476_MB_ms2.msalign	585	4148	HCD	4148	2007.76	457	23	13608.4	13608.4	1330	41530000	-1000	sp|P0A7S3|RS12_ECOLI	30S ribosomal protein S12 OS=Escherichia coli (strain K12) OX=83333 GN=rpsL PE=1 SV=2	2	124	M.ATVNQLVRKPRARKVAKSNVPALEA(CPQKRGVCTRVYTTT)[10.8914]PKKPNSALRKVCRVRLTNGFEVTSYIGGEGHNLQEHSVILIRGGRVKDLPGVRYHTVRGALDCSGVKDRKQARSKYGVKRPKA.	1	-	0	37	17	0.000274906	0	0
C:\Users\KyowonJeong\Desktop\flashida\msalign\apr23\false\arbi_Eclip_1476_MB_ms2.msalign	586	4153	HCD	4153	2010.34	394	20	13608.5	13608.3	1330	86400000	-1000	sp|P0A7S3|RS12_ECOLI	30S ribosomal protein S12 OS=Escherichia coli (strain K12) OX=83333 GN=rpsL PE=1 SV=2	1	124	.(MA)[-120.1732]TVNQLVRKPRARKVAKSNVPALEACPQKRGVCTRVYTTTPKKPNSALRKVCRVRLTNGFEVTSYIGGEGHNLQEHSVILIRGGRVKDLPGVRYHTVRGALDCSGVKDRKQARSKYGVKRPKA.	1	-	0	45	17	5.73971e-05	0	0
C:\Users\KyowonJeong\Desktop\flashida\msalign\apr23\false\arbi_Eclip_1476_MB_ms2.msalign	587	4154	HCD	4154	2010.97	152	6	3282.55	3282.65	1029	3402000	-1000	sp|P0A7S9|RS13_ECOLI	30S ribosomal protein S13 OS=Escherichia coli (strain K12) OX=83333 GN=rpsM PE=1 SV=2	2	31	M.ARIAGINIPDHKHAVIA(L)[96.8341]TSIYGVGKTRSK.A	1	-	0	19	15	1.00832e-06	0	0
C:\Users\KyowonJeong\Desktop\flashida\msalign\apr23\false\arbi_Eclip_1476_MB_ms2.msalign	588	4156	HCD	4156	2012.13	354	18	13670	13670.3	1506	12720000	-1000	sp|P0A7S3|RS12_ECOLI	30S ribosomal protein S12 OS=Escherichia coli (strain K12) OX=83333 GN=rpsL PE=1 SV=2	1	124	.(M)[-58.1885]ATVNQLVRKPRARKVAKSNVPALEACPQKRGVCTRVYTTTPKKPNSALRKVCRVRLTNGFEVTSYIGGEGHNLQEHSVILIRGGRVKDLPGVRYHTVRGALDCSGVKDRKQARSKYGVKRPKA.	1	-	0	35	16	0.000492037	0	0
C:\Users\KyowonJeong\Desktop\flashida\msalign\apr23\false\arbi_Eclip_1476_MB_ms2.msalign	589	4163	HCD	4163	2014.63	245	17	13674.3	13674.7	1170	91770000	-1000	sp|P0A7S3|RS12_ECOLI	30S ribosomal protein S12 OS=Escherichia coli (strain K12) OX=83333 GN=rpsL PE=1 SV=2	1	124	.(M)[Acetyl]ATVNQL(VRKPRARKVAKSN)[-95.8151]VPALEACPQKRGVCTRVYTTTPKKPNSALRKVCRVRLTNGFEVTSYIGGEGHNLQEHSVILIRGGRVKDLPGVRYHTVRGALDCSGVKDRKQARSKYGVKRPKA.	1	-	0	29	14	4.74702e-05	0	0
C:\Users\KyowonJeong\Desktop\flashida\msalign\apr23\false\arbi_Eclip_1476_MB_ms2.msalign	590	4164	HCD	4164	2015.17	422	20	13567.5	13567.4	1703	30510000	-1000	sp|P0A7S3|RS12_ECOLI	30S ribosomal protein S12 OS=Escherichia coli (strain K12) OX=83333 GN=rpsL PE=1 SV=2	2	124	M.ATVNQLVRKPRARKVAKSNVPALEACPQKRGVCTRVYTTTPKKPNSALRKVCRVRLTNGFEVTSYIGGEGHNLQEHSVILIRGGRVKDLPGVRYHTVRGALDCS(GVKDRKQARSKYGVKRPKA)[-30.0265].	1	-	0	30	13	0.0286996	0.000484496	0.000587199
C:\Users\KyowonJeong\Desktop\flashida\msalign\apr23\false\arbi_Eclip_1476_MB_ms2.msalign	591	4166	HCD	4166	2016.31	256	17	13673.2	13673.5	1346	30510000	-1000	sp|P0A7S3|RS12_ECOLI	30S ribosomal protein S12 OS=Escherichia coli (strain K12) OX=83333 GN=rpsL PE=1 SV=2	2	124	M.ATVNQLVRKPRARKVAKSNVPALEACPQKRGVCTRVYTTTPKKPNSALRKVCRVRLTNGFEVTSYIG(GEGHNLQEHSVILIRGGRVKD)[76.0020]LPGVRYHTVRGALDCSGVKDRKQARSKYGVKRPKA.	1	-	0	24	14	7.2605e-05	0	0
C:\Users\KyowonJeong\Desktop\flashida\msalign\apr23\false\arbi_Eclip_1476_MB_ms2.msalign	592	4171	HCD	4171	2018.85	411	10	6247.29	6247.48	478	6274000	-1000	sp|P0A7N4|RL32_ECOLI	50S ribosomal protein L32 OS=Escherichia coli (strain K12) OX=83333 GN=rpmF PE=1 SV=2	1	57	.(MAV)[-194.9531]QQNKPTRSKRGMRRSHDALTAVTSLSVDKTSGEKHLRHHITADGYYRGRKVIAK.	1	-	0	38	17	2.01978e-06	0	0
C:\Users\KyowonJeong\Desktop\flashida\msalign\apr23\false\arbi_Eclip_1476_MB_ms2.msalign	593	4180	HCD	4180	2022.83	479	24	13526.3	13526.4	1523	105300000	-1000	sp|P0A7S3|RS12_ECOLI	30S ribosomal protein S12 OS=Escherichia coli (strain K12) OX=83333 GN=rpsL PE=1 SV=2	2	124	M.ATVNQLVRKPRARKVAKSNVPALEACPQKRGVCTRVYTTTPKKPNSALRKVCRVRLTNGF(E)[-71.0253]VTSYIGGEGHNLQEHSVILIRGGRVKDLPGVRYHTVRGALDCSGVKDRKQARSKYGVKRPKA.	1	-	0	51	18	0.000590643	0	0
C:\Users\KyowonJeong\Desktop\flashida\msalign\apr23\false\arbi_Eclip_1476_MB_ms2.msalign	594	4184	HCD	4184	2024.49	456	13	8975.64	8975.86	1039	20090000	-1000	sp|P0A7L8|RL27_ECOLI	50S ribosomal protein L27 OS=Escherichia coli (strain K12) OX=83333 GN=rpmA PE=1 SV=2	2	85	M.AHKKAGGSTRNGRDSEAKRLGVKRFGGESVLAGSIIVRQRGTKFHAGANVGCGRDHTLFAKADGKVKFEVKGPKNRKFISIEA(E)[-11.9785].	1	-	0	42	18	1.17069e-06	0	0
C:\Users\KyowonJeong\Desktop\flashida\msalign\apr23\false\arbi_Eclip_1476_MB_ms2.msalign	595	4190	HCD	4190	2027.66	92	8	8913.32	8913.59	1433	47990000	-1000	sp|P0A7L8|RL27_ECOLI	50S ribosomal protein L27 OS=Escherichia coli (strain K12) OX=83333 GN=rpmA PE=1 SV=2	2	85	M.AHKKAGGSTRNGRDSEAKRLGVKRFGGESVLAGSIIVRQRGTKFHAGANVGCGRDHTLFAKADGKVKFEVKGPKNRKFISIEA(E)[-74.2521].	1	-	0	9	7	0.000203744	0	0
C:\Users\KyowonJeong\Desktop\flashida\msalign\apr23\false\arbi_Eclip_1476_MB_ms2.msalign	596	4191	HCD	4191	2028.24	358	12	8934.46	8934.63	680	47990000	-1000	sp|P0A7L8|RL27_ECOLI	50S ribosomal protein L27 OS=Escherichia coli (strain K12) OX=83333 GN=rpmA PE=1 SV=2	2	85	M.AHKKAGGSTRNGRDSEAKRLGVKRFGGESVLAGSIIVRQRGTKFHAGANVGCGRDHTLFAKADGKVKFEVKGPKNRKFISIEA(E)[-53.2101].	1	-	0	39	17	2.79078e-09	0	0
C:\Users\KyowonJeong\Desktop\flashida\msalign\apr23\false\arbi_Eclip_1476_MB_ms2.msalign	597	4193	HCD	4193	2029.01	500	16	8900.59	8900.78	1655	72240000	-1000	sp|P0A7L8|RL27_ECOLI	50S ribosomal protein L27 OS=Escherichia coli (strain K12) OX=83333 GN=rpmA PE=1 SV=2	2	85	M.AHKKAGGSTRNGRDSEAKRLGVKRFGGESVLAGSIIVRQRGTKFHAGANVGCGRDHTLFAKADGKVKFEVKGPKNRKFIS(I)[-87.0564]EAE.	1	-	0	40	15	0.00230487	0.000543183	0.00060423
C:\Users\KyowonJeong\Desktop\flashida\msalign\apr23\false\arbi_Eclip_1476_MB_ms2.msalign	598	4201	HCD	4201	2033.28	409	17	9075.32	9075.59	1869	42600000	-1000	sp|P0A7L8|RL27_ECOLI	50S ribosomal protein L27 OS=Escherichia coli (strain K12) OX=83333 GN=rpmA PE=1 SV=2	2	85	M.AHKKAGGSTRNGRDSEAKRLGVKRFGGESVLAGSIIVRQRGTKFHAGANVGCGRDHTLFAKADGKVKFEVKGPKNRKFISIE(AE)[87.7498].	1	-	0	17	10	0.0354603	0.000962001	0.00107066
C:\Users\KyowonJeong\Desktop\flashida\msalign\apr23\false\arbi_Eclip_1476_MB_ms2.msalign	599	4206	HCD	4206	2035.87	293	6	5565.21	5565.38	897	2759000	-1000	sp|P0ACF8|HNS_ECOLI	DNA-binding protein H-NS OS=Escherichia coli (strain K12) OX=83333 GN=hns PE=1 SV=2	90	137	K.RAQRPAKYSYVDENGETKTWTGQGRTPAVIK(KAMD)[111.5975]EQGKSLDDFLIKQ.	1	-	0	19	17	1.25189e-07	0	0
C:\Users\KyowonJeong\Desktop\flashida\msalign\apr23\false\arbi_Eclip_1476_MB_ms2.msalign	600	4209	HCD	4209	2036.91	361	21	13553.6	13554	1919	40240000	-1000	sp|P0A7S3|RS12_ECOLI	30S ribosomal protein S12 OS=Escherichia coli (strain K12) OX=83333 GN=rpsL PE=1 SV=2	2	124	M.ATVNQLVRKPRARKVAKSNVPALEACPQKRGVCTRVYTTTPKKPNSALRKVCRVRLTNGFEVTS(Y)[-43.4554]IGGEGHNLQEHSVILIRGGRVKDLPGVRYHTVRGALDCSGVKDRKQARSKYGVKRPKA.	1	-	0	25	11	0.0655027	0.00234522	0.00261097
C:\Users\KyowonJeong\Desktop\flashida\msalign\apr23\false\arbi_Eclip_1476_MB_ms2.msalign	601	4211	HCD	4211	2037.81	500	11	6364.21	6364.4	997	6990000	-1000	sp|P0A7N4|RL32_ECOLI	50S ribosomal protein L32 OS=Escherichia coli (strain K12) OX=83333 GN=rpmF PE=1 SV=2	2	57	M.AVQQNKPTRSKRGMRRSHDALTAVTS(L)[53.0076]SVDKTSGEKHLRHHITADGYYRGRKVIAK.	1	-	0	28	17	5.85753e-07	0	0
C:\Users\KyowonJeong\Desktop\flashida\msalign\apr23\false\arbi_Eclip_1476_MB_ms2.msalign	602	4218	HCD	4218	2040.85	500	9	5525.06	5525.22	1045	93250000	-1000	sp|P0ACF8|HNS_ECOLI	DNA-binding protein H-NS OS=Escherichia coli (strain K12) OX=83333 GN=hns PE=1 SV=2	90	137	K.RAQRPAKYSYVDENGETKTWTGQGRTPAV(IKKAMDE)[71.4442]QGKSLDDFLIKQ.	1	-	0	24	18	1.27001e-06	0	0
C:\Users\KyowonJeong\Desktop\flashida\msalign\apr23\false\arbi_Eclip_1476_MB_ms2.msalign	603	4219	HCD	4219	2041.5	333	23	13514.3	13514.7	1205	36840000	-1000	sp|P0A7S3|RS12_ECOLI	30S ribosomal protein S12 OS=Escherichia coli (strain K12) OX=83333 GN=rpsL PE=1 SV=2	2	124	M.ATVNQLVRKPRARKVAKSNVPALEACPQKRGVCTRVYTTTPKKPNSALRKVCRVRLTNGFE(V)[-82.7885]TSYIGGEGHNLQEHSVILIRGGRVKDLPGVRYHTVRGALDCSGVKDRKQARSKYGVKRPKA.	1	-	0	36	16	1.35669e-05	0	0
C:\Users\KyowonJeong\Desktop\flashida\msalign\apr23\false\arbi_Eclip_1476_MB_ms2.msalign	604	4220	HCD	4220	2041.91	186	6	4068.67	4068.79	381	5239000	-1000	sp|P0A912|PAL_ECOLI	Peptidoglycan-associated lipoprotein OS=Escherichia coli (strain K12) OX=83333 GN=pal PE=1 SV=1	139	173	V.(SA)[234.7854]DQISIVSYGKEKPAVLGHDEAAYSKNRRAVLVY.	1	-	0	34	19	1.71622e-12	0	0
C:\Users\KyowonJeong\Desktop\flashida\msalign\apr23\false\arbi_Eclip_1476_MB_ms2.msalign	605	4221	HCD	4221	2042.48	341	9	6282.55	6282.73	689	5171000	-1000	sp|P0A7N4|RL32_ECOLI	50S ribosomal protein L32 OS=Escherichia coli (strain K12) OX=83333 GN=rpmF PE=1 SV=2	1	57	.(MAV)[-159.6986]QQNKPTRSKRGMRRSHDALTAVTSLSVDKTSGEKHLRHHITADGYYRGRKVIAK.	1	-	0	29	18	3.56866e-09	0	0
C:\Users\KyowonJeong\Desktop\flashida\msalign\apr23\false\arbi_Eclip_1476_MB_ms2.msalign	606	4223	HCD	4223	2043.27	357	20	13508.3	13508.4	1563	21660000	-1000	sp|P0A7S3|RS12_ECOLI	30S ribosomal protein S12 OS=Escherichia coli (strain K12) OX=83333 GN=rpsL PE=1 SV=2	1	124	.MATVNQ(LVRKPRARKVAKSNV)[-220.1258]PALEACPQKRGVCTRVYTTTPKKPNSALRKVCRVRLTNGFEVTSYIGGEGHNLQEHSVILIRGGRVKDLPGVRYHTVRGALDCSGVKDRKQARSKYGVKRPKA.	1	-	0	46	15	0.000899719	0	0
C:\Users\KyowonJeong\Desktop\flashida\msalign\apr23\false\arbi_Eclip_1476_MB_ms2.msalign	607	4228	HCD	4228	2045.86	410	21	13573.4	13573.6	1460	26170000	-1000	sp|P0A7S3|RS12_ECOLI	30S ribosomal protein S12 OS=Escherichia coli (strain K12) OX=83333 GN=rpsL PE=1 SV=2	2	124	M.ATVNQLVRKPRARKVAKSNVPALEACPQKRGVCTRVYTTTPKKPNSALRKVCRVRLTNGFE(V)[-23.8944]TSYIGGEGHNLQEHSVILIRGGRVKDLPGVRYHTVRGALDCSGVKDRKQARSKYGVKRPKA.	1	-	0	46	14	0.003547	0.000530786	0
C:\Users\KyowonJeong\Desktop\flashida\msalign\apr23\false\arbi_Eclip_1476_MB_ms2.msalign	608	4229	HCD	4229	2046.49	323	19	13573.3	13573.3	1460	26170000	-1000	sp|P0A7S3|RS12_ECOLI	30S ribosomal protein S12 OS=Escherichia coli (strain K12) OX=83333 GN=rpsL PE=1 SV=2	1	124	.(MAT)[-155.1586]VNQLVRKPRARKVAKSNVPALEACPQKRGVCTRVYTTTPKKPNSALRKVCRVRLTNGFEVTSYIGGEGHNLQEHSVILIRGGRVKDLPGVRYHTVRGALDCSGVKDRKQARSKYGVKRPKA.	1	-	0	38	14	0.000259586	0	0
C:\Users\KyowonJeong\Desktop\flashida\msalign\apr23\false\arbi_Eclip_1476_MB_ms2.msalign	609	4230	HCD	4230	2047.06	401	22	13518.9	13519.3	1601	26170000	-1000	sp|P0A7S3|RS12_ECOLI	30S ribosomal protein S12 OS=Escherichia coli (strain K12) OX=83333 GN=rpsL PE=1 SV=2	2	124	M.ATVNQLVRKPRARKVAKSNVPALEACPQKRGVCTRVYTTTPKKPNSALRKVCRVRLTNGFE(V)[-78.1533]TSYIGGEGHNLQEHSVILIRGGRVKDLPGVRYHTVRGALDCSGVKDRKQARSKYGVKRPKA.	1	-	0	37	13	0.001252	0	0
C:\Users\KyowonJeong\Desktop\flashida\msalign\apr23\false\arbi_Eclip_1476_MB_ms2.msalign	610	4233	HCD	4233	2048.43	500	8	5413.9	5414.06	1296	94910000	-1000	sp|P0ACF8|HNS_ECOLI	DNA-binding protein H-NS OS=Escherichia coli (strain K12) OX=83333 GN=hns PE=1 SV=2	90	137	K.RAQRPAKYSYVDENGETKTWTGQGRTPAVIKK(AMD)[-39.7166]EQGKSLDDFLIKQ.	1	-	0	28	19	3.61188e-05	0	0
C:\Users\KyowonJeong\Desktop\flashida\msalign\apr23\false\arbi_Eclip_1476_MB_ms2.msalign	611	4236	HCD	4236	2050	259	4	2715.89	2715.97	913	8684000	-1000	sp|P0ACF4|DBHB_ECOLI	DNA-binding protein HU-beta OS=Escherichia coli (strain K12) OX=83333 GN=hupB PE=1 SV=1	1	26	.(M)[88.5617]NKSQLIDKIAAGADISKAAAGRALD.A	1	-	0	28	17	1.66362e-07	0	0
C:\Users\KyowonJeong\Desktop\flashida\msalign\apr23\false\arbi_Eclip_1476_MB_ms2.msalign	612	4239	HCD	4239	2051.41	305	25	13662.3	13662.5	1151	21410000	-1000	sp|P0A7S3|RS12_ECOLI	30S ribosomal protein S12 OS=Escherichia coli (strain K12) OX=83333 GN=rpsL PE=1 SV=2	2	124	M.ATVNQLVRKPRARKVAKSNVPALEACPQKRGVCTRVYTTTPKKPNSALRKVCRVRLTNGFE(V)[65.0162]TSYIGGEGHNLQEHSVILIRGGRVKDLPGVRYHTVRGALDCSGVKDRKQARSKYGVKRPKA.	1	-	0	43	16	2.7149e-05	0	0
C:\Users\KyowonJeong\Desktop\flashida\msalign\apr23\false\arbi_Eclip_1476_MB_ms2.msalign	613	4244	HCD	4244	2053.99	155	18	13613.1	13613.3	1484	26470000	-1000	sp|P0A7S3|RS12_ECOLI	30S ribosomal protein S12 OS=Escherichia coli (strain K12) OX=83333 GN=rpsL PE=1 SV=2	2	124	M.ATVNQLVRKPRARKVAKSNVPALE(ACPQKRGVCTRVYTTTPKKPNSALRKVCRVRLTNG)[15.8673]FEVTSYIGGEGHNLQEHSVILIRGGRVKDLPGVRYHTVRGALDCSGVKDRKQARSKYGVKRPKA.	1	-	0	18	10	0.000370725	0	0
C:\Users\KyowonJeong\Desktop\flashida\msalign\apr23\false\arbi_Eclip_1476_MB_ms2.msalign	614	4248	HCD	4248	2055.92	397	22	13741.2	13741.5	1960	20550000	-1000	sp|P0A7S3|RS12_ECOLI	30S ribosomal protein S12 OS=Escherichia coli (strain K12) OX=83333 GN=rpsL PE=1 SV=2	2	124	M.ATVNQLVRKPRARKVAKSNVPALEACPQKRGVCTRVYTTTPKKPNSALRKVCRVRLTNGFEVTS(Y)[144.0435]IGGEGHNLQEHSVILIRGGRVKDLPGVRYHTVRGALDCSGVKDRKQARSKYGVKRPKA.	1	-	0	37	12	0.129402	0.00321691	0.0035824
C:\Users\KyowonJeong\Desktop\flashida\msalign\apr23\false\arbi_Eclip_1476_MB_ms2.msalign	615	4250	HCD	4250	2057.15	373	24	13719.9	13720.3	1805	20550000	-1000	sp|P0A7S3|RS12_ECOLI	30S ribosomal protein S12 OS=Escherichia coli (strain K12) OX=83333 GN=rpsL PE=1 SV=2	2	124	M.ATVNQLVRKPRARKVAKSNVPALEACPQKRGVCTRVYTTTPKKPNSALRKVCRVRLTNGFEV(T)[122.8454]SYIGGEGHNLQEHSVILIRGGRVKDLPGVRYHTVRGALDCSGVKDRKQARSKYGVKRPKA.	1	-	0	40	13	0.013975	0.000497018	0.000554017
C:\Users\KyowonJeong\Desktop\flashida\msalign\apr23\false\arbi_Eclip_1476_MB_ms2.msalign	616	4251	HCD	4251	2057.73	354	24	13560.3	13560.4	1047	24930000	-1000	sp|P0A7S3|RS12_ECOLI	30S ribosomal protein S12 OS=Escherichia coli (strain K12) OX=83333 GN=rpsL PE=1 SV=2	2	124	M.ATVNQLVRKPRARKVAKSNVPALEACPQKRGVCTRVYTTTPKKPNSALRKVCRVRLTNGFEV(T)[-37.0219]SYIGGEGHNLQEHSVILIRGGRVKDLPGVRYHTVRGALDCSGVKDRKQARSKYGVKRPKA.	1	-	0	71	19	1.32058e-06	0	0
C:\Users\KyowonJeong\Desktop\flashida\msalign\apr23\false\arbi_Eclip_1476_MB_ms2.msalign	617	4253	HCD	4253	2058.51	296	19	13590.7	13591.1	1312	22500000	-1000	sp|P0A7S3|RS12_ECOLI	30S ribosomal protein S12 OS=Escherichia coli (strain K12) OX=83333 GN=rpsL PE=1 SV=2	2	124	M.ATVNQLVRKPRARKVAKSNVPALEACPQKRGVCTRVYTTTPKKPNSALRKVCRVRLTNGFEVTSYIG(GEGHNLQEHSVILIRGGRVKD)[-6.3268]LPGVRYHTVRGALDCSGVKDRKQARSKYGVKRPKA.	1	-	0	25	13	4.3607e-05	0	0
C:\Users\KyowonJeong\Desktop\flashida\msalign\apr23\false\arbi_Eclip_1476_MB_ms2.msalign	618	4254	HCD	4254	2059.16	319	14	9012.14	9012.41	1797	13920000	-1000	sp|P0A7L8|RL27_ECOLI	50S ribosomal protein L27 OS=Escherichia coli (strain K12) OX=83333 GN=rpmA PE=1 SV=2	2	85	M.AHKKAGGSTRNGRDSEAKRLGVKRFGGESVLAGSIIVRQRGTKFHAGANVGCGRDHTLFAKADGKVKFEVKGPKNRKFISIEA(E)[24.5737].	1	-	0	22	10	0.013394	0.000499002	0.000556483
C:\Users\KyowonJeong\Desktop\flashida\msalign\apr23\false\arbi_Eclip_1476_MB_ms2.msalign	619	4256	HCD	4256	2060.32	422	13	9017.25	9017.36	939	13920000	-1000	sp|P0A7L8|RL27_ECOLI	50S ribosomal protein L27 OS=Escherichia coli (strain K12) OX=83333 GN=rpmA PE=1 SV=2	2	85	M.AHKKAGGSTRNGRDSEAKRLGVKRFGGESVLAGSIIVRQRGTKFHAGANVGCGRDHTLFAKADGKVKFEVKGPKNRKFISIEA(E)[29.5165].	1	-	0	37	16	2.53757e-07	0	0
C:\Users\KyowonJeong\Desktop\flashida\msalign\apr23\false\arbi_Eclip_1476_MB_ms2.msalign	620	4263	HCD	4263	2063.69	276	12	9044.08	9044.35	1354	57800000	-1000	sp|P0A7L8|RL27_ECOLI	50S ribosomal protein L27 OS=Escherichia coli (strain K12) OX=83333 GN=rpmA PE=1 SV=2	2	85	M.AHKKAGGSTRNGRDSEAKRLGVKRFGGESVLAGSIIVRQRGTKFHAGANVGCGRDHTLFAKADGKVKFEVKGPKNRKFISIEA(E)[56.5064].	1	-	0	32	15	8.09512e-05	0	0
C:\Users\KyowonJeong\Desktop\flashida\msalign\apr23\false\arbi_Eclip_1476_MB_ms2.msalign	621	4264	HCD	4264	2064.34	128	9	8923.93	8924.19	1741	57800000	-1000	sp|P0A7L8|RL27_ECOLI	50S ribosomal protein L27 OS=Escherichia coli (strain K12) OX=83333 GN=rpmA PE=1 SV=2	2	85	M.AHKKAGGSTRNGRDSEAKRLGVKRFGGESVLAGSIIVRQRGTKFHAGANVGCGRDHTLFAKADGKVKFEVKGPKNRKFISIEA(E)[-63.6499].	1	-	0	13	7	0.00610174	0.000516262	0.000574383
C:\Users\KyowonJeong\Desktop\flashida\msalign\apr23\false\arbi_Eclip_1476_MB_ms2.msalign	622	4265	HCD	4265	2064.91	230	11	9060.18	9060.45	1896	57800000	-1000	sp|P0A7L8|RL27_ECOLI	50S ribosomal protein L27 OS=Escherichia coli (strain K12) OX=83333 GN=rpmA PE=1 SV=2	2	85	M.AHKKAGGSTRNGRDSEAKRLGVKRFGGESVLAGSIIVRQRGTKFHAGANVGCGRDHTLFAKADGKVKFEVKGPKNRKFISIEA(E)[72.6045].	1	-	0	24	10	0.053058	0.000947867	0.00105541
C:\Users\KyowonJeong\Desktop\flashida\msalign\apr23\false\arbi_Eclip_1476_MB_ms2.msalign	623	4268	HCD	4268	2066.26	500	16	8940.21	8940.48	1543	66540000	-1000	sp|P0A7L8|RL27_ECOLI	50S ribosomal protein L27 OS=Escherichia coli (strain K12) OX=83333 GN=rpmA PE=1 SV=2	2	85	M.AHKKAGGSTRNGRDSEAKRLGVKRFGGESVLAGSIIVRQRGTKFHAGANVGCGRDHTLFAKADGKVKFEVKGPKNRKFISI(EAE)[-47.3627].	1	-	0	35	13	0.000716736	0	0
C:\Users\KyowonJeong\Desktop\flashida\msalign\apr23\false\arbi_Eclip_1476_MB_ms2.msalign	624	4273	HCD	4273	2068.72	500	6	5375.61	5375.77	348	62390000	-1000	sp|P0ACF8|HNS_ECOLI	DNA-binding protein H-NS OS=Escherichia coli (strain K12) OX=83333 GN=hns PE=1 SV=2	90	137	K.RAQRPAKYSYVDENGETKTWTGQGRTPAVIKKA(MD)[-78.0124]EQGKSLDDFLIKQ.	1	-	0	39	29	7.04255e-13	0	0
C:\Users\KyowonJeong\Desktop\flashida\msalign\apr23\false\arbi_Eclip_1476_MB_ms2.msalign	625	4279	HCD	4279	2070.45	359	21	13669.5	13669.6	2046	32540000	-1000	sp|P39196|LPLT_ECOLI	Lysophospholipid transporter LplT OS=Escherichia coli (strain K12) OX=83333 GN=lplT PE=1 SV=2	267	397	I.VVGAGAAAKLVTLETVSRCMPAGILIGVVVLIFSLQHELLPAYALLMLIGVMGGFFVVPLNALLQERGKKSVGAGNAIAVQNLGENSAMLLMLGIYSLAVMIGIPVVPIGIGFGALFALAITALWIWQRRH.	0	-	0	11	6	0.332424	0.00754215	0.00837438
C:\Users\KyowonJeong\Desktop\flashida\msalign\apr23\false\arbi_Eclip_1476_MB_ms2.msalign	626	4280	HCD	4280	2070.82	155	6	4970.46	4970.6	2014	28130000	-1000	sp|P0A7X3|RS9_ECOLI	30S ribosomal protein S9 OS=Escherichia coli (strain K12) OX=83333 GN=rpsI PE=1 SV=2	2	45	M.AENQYYGTGRRKSSAARVFIKPGNGKIVINQRSLEQYFGRETA(R)[-45.0329].M	1	-	0	11	10	0.250452	0.00584007	0.00649351
C:\Users\KyowonJeong\Desktop\flashida\msalign\apr23\false\arbi_Eclip_1476_MB_ms2.msalign	627	4281	HCD	4281	2071.39	196	6	3031.45	3031.54	1610	29980000	-1000	sp|P0ABH9|CLPA_ECOLI	ATP-dependent Clp protease ATP-binding subunit ClpA OS=Escherichia coli (strain K12) OX=83333 GN=clpA PE=1 SV=1	390	416	I.(N)[44.9655]DRHLPDKAIDVIDEAGARARLMPVSK.R	1	-	0	23	14	0.00132977	0	0
C:\Users\KyowonJeong\Desktop\flashida\msalign\apr23\false\arbi_Eclip_1476_MB_ms2.msalign	628	4289	HCD	4289	2075.21	385	23	13567.1	13567.5	1703	19120000	-1000	sp|P0A7S3|RS12_ECOLI	30S ribosomal protein S12 OS=Escherichia coli (strain K12) OX=83333 GN=rpsL PE=1 SV=2	2	124	M.ATVNQLVRKPRARKVAKSNVPALEACPQKRGVCTRVYTTTPKKPNSALRKVCRVRLTNGFEVTS(Y)[-29.9584]IGGEGHNLQEHSVILIRGGRVKDLPGVRYHTVRGALDCSGVKDRKQARSKYGVKRPKA.	1	-	0	35	12	0.0557718	0.00141777	0.000587199
C:\Users\KyowonJeong\Desktop\flashida\msalign\apr23\false\arbi_Eclip_1476_MB_ms2.msalign	629	4296	HCD	4296	2078.92	500	11	6352.72	6352.91	621	6261000	-1000	sp|P0A7N4|RL32_ECOLI	50S ribosomal protein L32 OS=Escherichia coli (strain K12) OX=83333 GN=rpmF PE=1 SV=2	2	57	M.AVQQNKPTRSKRGMRRSHDALTAV(T)[41.5141]SLSVDKTSGEKHLRHHITADGYYRGRKVIAK.	1	-	0	33	19	8.74098e-10	0	0
C:\Users\KyowonJeong\Desktop\flashida\msalign\apr23\false\arbi_Eclip_1476_MB_ms2.msalign	630	4299	HCD	4299	2080.36	294	21	13528.5	13528.4	1334	12680000	-1000	sp|P0A7S3|RS12_ECOLI	30S ribosomal protein S12 OS=Escherichia coli (strain K12) OX=83333 GN=rpsL PE=1 SV=2	2	124	M.ATVNQLVRKPRARKVAKSNVPALEACPQKRGVCTRVYTTTPKKPNSALRKVCRVRLTNGFEVTSY(I)[-69.0430]GGEGHNLQEHSVILIRGGRVKDLPGVRYHTVRGALDCSGVKDRKQARSKYGVKRPKA.	1	-	0	44	15	5.99037e-05	0	0
C:\Users\KyowonJeong\Desktop\flashida\msalign\apr23\false\arbi_Eclip_1476_MB_ms2.msalign	631	4300	HCD	4300	2080.94	294	6	5518.53	5518.69	1411	2321000	-1000	sp|P0ACF8|HNS_ECOLI	DNA-binding protein H-NS OS=Escherichia coli (strain K12) OX=83333 GN=hns PE=1 SV=2	90	137	K.RAQRPAKYSYVDENGETKTWTGQGRTPAVI(KKAMDEQ)[64.9146]GKSLDDFLIKQ.	1	-	0	20	14	0.00016583	0	0
C:\Users\KyowonJeong\Desktop\flashida\msalign\apr23\false\arbi_Eclip_1476_MB_ms2.msalign	632	4303	HCD	4303	2082.29	500	8	5549.9	5550.06	1068	105300000	-1000	sp|P0ACF8|HNS_ECOLI	DNA-binding protein H-NS OS=Escherichia coli (strain K12) OX=83333 GN=hns PE=1 SV=2	90	137	K.RAQRPAKYSYVDENGETKTWTGQGRTPAVIKK(AMD)[96.2831]EQGKSLDDFLIKQ.	1	-	0	33	22	1.87393e-06	0	0
C:\Users\KyowonJeong\Desktop\flashida\msalign\apr23\false\arbi_Eclip_1476_MB_ms2.msalign	633	4305	HCD	4305	2083.25	33	4	3631.1	3631.21	885	3474000	-1000	sp|P0A7L0|RL1_ECOLI	50S ribosomal protein L1 OS=Escherichia coli (strain K12) OX=83333 GN=rplA PE=1 SV=2	38	71	K.(FV)[54.3335]ESVDVAVNLGIDARKSDQNVRGATVLPHGTGR.S	1	-	0	14	12	9.99849e-08	0	0
C:\Users\KyowonJeong\Desktop\flashida\msalign\apr23\false\arbi_Eclip_1476_MB_ms2.msalign	634	4309	HCD	4309	2085.26	158	17	13624.1	13624.4	1864	23340000	-1000	sp|P0A7S3|RS12_ECOLI	30S ribosomal protein S12 OS=Escherichia coli (strain K12) OX=83333 GN=rpsL PE=1 SV=2	1	124	.MA(TVNQLVRKPRARKVAKSNV)[-104.1180]PALEACPQKRGVCTRVYTTTPKKPNSALRKVCRVRLTNGFEVTSYIGGEGHNLQEHSVILIRGGRVKDLPGVRYHTVRGALDCSGVKDRKQARSKYGVKRPKA.	1	-	0	19	8	0.0324169	0.00096432	0.00107354
C:\Users\KyowonJeong\Desktop\flashida\msalign\apr23\false\arbi_Eclip_1476_MB_ms2.msalign	635	4311	HCD	4311	2086.41	438	22	13630.7	13631.1	1594	23340000	-1000	sp|P0A7S3|RS12_ECOLI	30S ribosomal protein S12 OS=Escherichia coli (strain K12) OX=83333 GN=rpsL PE=1 SV=2	2	124	M.ATVNQLVRKPRARKVAKSNVPALEACPQKRGVCTRVYTTTPKKPNSALRKVCRVRLTNGFE(V)[33.6778]TSYIGGEGHNLQEHSVILIRGGRVKDLPGVRYHTVRGALDCSGVKDRKQARSKYGVKRPKA.	1	-	0	50	14	0.00118552	0	0
C:\Users\KyowonJeong\Desktop\flashida\msalign\apr23\false\arbi_Eclip_1476_MB_ms2.msalign	636	4313	HCD	4313	2087.19	468	10	6375.69	6375.88	743	7206000	-1000	sp|P0A7N4|RL32_ECOLI	50S ribosomal protein L32 OS=Escherichia coli (strain K12) OX=83333 GN=rpmF PE=1 SV=2	1	57	.(M)[-66.5476]AVQQNKPTRSKRGMRRSHDALTAVTSLSVDKTSGEKHLRHHITADGYYRGRKVIAK.	1	-	0	35	18	9.3028e-09	0	0
C:\Users\KyowonJeong\Desktop\flashida\msalign\apr23\false\arbi_Eclip_1476_MB_ms2.msalign	637	4319	HCD	4319	2090.44	244	18	13618.1	13618.5	1309	34020000	-1000	sp|P0A7S3|RS12_ECOLI	30S ribosomal protein S12 OS=Escherichia coli (strain K12) OX=83333 GN=rpsL PE=1 SV=2	1	124	.(MATVNQLVRKPRAR)[-110.0059]KVAKSNVPALEACPQKRGVCTRVYTTTPKKPNSALRKVCRVRLTNGFEVTSYIGGEGHNLQEHSVILIRGGRVKDLPGVRYHTVRGALDCSGVKDRKQARSKYGVKRPKA.	1	-	0	34	14	4.26137e-05	0	0
C:\Users\KyowonJeong\Desktop\flashida\msalign\apr23\false\arbi_Eclip_1476_MB_ms2.msalign	638	4323	HCD	4323	2092.37	425	14	9020.45	9020.4	1015	23530000	-1000	sp|P0A7L8|RL27_ECOLI	50S ribosomal protein L27 OS=Escherichia coli (strain K12) OX=83333 GN=rpmA PE=1 SV=2	2	85	M.AHKKAGGSTRNGRDSEAKRLGVKRFGGESVLAGSIIVRQRGTKFHAGANVGCGRDHTLFAKADGKVKFEVKGPKNRKFISIEA(E)[32.5584].	1	-	0	29	13	0.000232615	0	0
C:\Users\KyowonJeong\Desktop\flashida\msalign\apr23\false\arbi_Eclip_1476_MB_ms2.msalign	639	4324	HCD	4324	2092.93	500	13	8906.85	8906.86	2036	23530000	-1000	sp|P0A7L8|RL27_ECOLI	50S ribosomal protein L27 OS=Escherichia coli (strain K12) OX=83333 GN=rpmA PE=1 SV=2	2	85	M.AHKKAGGSTRNGRDSEAKRLGVKRFGGESVLAGSIIVRQRGTKFHAGANVGCGRDHTLFAKADGKVKFEVKGPKNRKFISI(EAE)[-80.9801].	1	-	0	28	12	0.297192	0.00667854	0.0074184
C:\Users\KyowonJeong\Desktop\flashida\msalign\apr23\false\arbi_Eclip_1476_MB_ms2.msalign	640	4325	HCD	4325	2093.51	330	18	13564.9	13565.3	1887	33790000	-1000	sp|P0A7S3|RS12_ECOLI	30S ribosomal protein S12 OS=Escherichia coli (strain K12) OX=83333 GN=rpsL PE=1 SV=2	2	124	M.ATVNQLVRKPRARKVAKSNVPALE(AC)[-32.2057]PQKRGVCTRVYTTTPKKPNSALRKVCRVRLTNGFEVTSYIGGEGHNLQEHSVILIRGGRVKDLPGVRYHTVRGALDCSGVKDRKQARSKYGVKRPKA.	1	-	0	19	11	0.0418555	0.000953743	0.00106045
C:\Users\KyowonJeong\Desktop\flashida\msalign\apr23\false\arbi_Eclip_1476_MB_ms2.msalign	641	4329	HCD	4329	2095.52	322	19	13675	13675.4	1170	27160000	-1000	sp|P0A7S3|RS12_ECOLI	30S ribosomal protein S12 OS=Escherichia coli (strain K12) OX=83333 GN=rpsL PE=1 SV=2	2	124	M.ATVNQLVRKPRARKVAKSNVPALEACPQKRGVCTRVYTTTPKKPNSALRKVCRVRLTNGFEVT(S)[77.9464]YIGGEGHNLQEHSVILIRGGRVKDLPGVRYHTVRGALDCSGVKDRKQARSKYGVKRPKA.	1	-	0	32	15	8.15416e-06	0	0
C:\Users\KyowonJeong\Desktop\flashida\msalign\apr23\false\arbi_Eclip_1476_MB_ms2.msalign	642	4331	HCD	4331	2096.66	182	17	13687.2	13687.5	1438	27160000	-1000	sp|P0A7S3|RS12_ECOLI	30S ribosomal protein S12 OS=Escherichia coli (strain K12) OX=83333 GN=rpsL PE=1 SV=2	2	124	M.ATVNQLVRKPRARKVAKSNVPALEACPQKRGVCTRVYTTTPKKPNSALRKVCRVRLTNGFEVTSYIGGEGHNLQEHSVILIRGGRVKDLPGVRYHTVRGALDCS(GVKDRKQARSKYGVKRPK)[90.0555]A.	1	-	0	20	11	0.000214505	0	0
C:\Users\KyowonJeong\Desktop\flashida\msalign\apr23\false\arbi_Eclip_1476_MB_ms2.msalign	643	4333	HCD	4333	2097.45	500	5	2797.66	2797.74	2020	54990000	-1000	sp|P00904|TRPGD_ECOLI	Bifunctional protein TrpGD OS=Escherichia coli (strain K12) OX=83333 GN=trpGD PE=1 SV=3	465	490	T.PEENRDILTRLLQGKGDAAHEAAVA(A)[53.3240].N	1	-	0	25	14	0.259096	0.00582437	0.0064741
C:\Users\KyowonJeong\Desktop\flashida\msalign\apr23\false\arbi_Eclip_1476_MB_ms2.msalign	644	4339	HCD	4339	2100.71	194	4	2128.44	2128.5	1666	12920000	-1000	sp|P0AG63|RS17_ECOLI	30S ribosomal protein S17 OS=Escherichia coli (strain K12) OX=83333 GN=rpsQ PE=1 SV=2	19	36	E.(K)[45.2700]SIVVAIERFVKHPIYGK.F	1	-	0	16	12	0.00254363	0.000539665	0.00060024
C:\Users\KyowonJeong\Desktop\flashida\msalign\apr23\false\arbi_Eclip_1476_MB_ms2.msalign	645	4350	HCD	4350	2105.72	500	5	3481.59	3481.69	1058	8106000	-1000	sp|P0AG59|RS14_ECOLI	30S ribosomal protein S14 OS=Escherichia coli (strain K12) OX=83333 GN=rpsN PE=1 SV=2	32	61	I.(S)[41.9665]DVNASDEDRWNAVLKLQTLPRDSSPSRQR.N	1	-	0	42	22	1.5864e-06	0	0
C:\Users\KyowonJeong\Desktop\flashida\msalign\apr23\false\arbi_Eclip_1476_MB_ms2.msalign	646	4353	HCD	4353	2107.07	276	7	6017.61	6017.79	299	37670000	-1000	sp|P02929|TONB_ECOLI	Protein TonB OS=Escherichia coli (strain K12) OX=83333 GN=tonB PE=1 SV=2	50	104	M.VTPADLEPPQAV(Q)[57.4974]PPPEPVVEPEPEPEPIPEPPKEAPVVIEKPKPKPKPKPKPVK.K	1	-	0	34	23	1.46899e-13	0	0
C:\Users\KyowonJeong\Desktop\flashida\msalign\apr23\false\arbi_Eclip_1476_MB_ms2.msalign	647	4355	HCD	4355	2108.28	276	4	3627.45	3627.56	255	22190000	-1000	sp|P0AG59|RS14_ECOLI	30S ribosomal protein S14 OS=Escherichia coli (strain K12) OX=83333 GN=rpsN PE=1 SV=2	30	61	A.(I)[-38.3289]ISDVNASDEDRWNAVLKLQTLPRDSSPSRQR.N	1	-	0	36	23	2.86763e-14	0	0
C:\Users\KyowonJeong\Desktop\flashida\msalign\apr23\false\arbi_Eclip_1476_MB_ms2.msalign	648	4358	HCD	4358	2109.64	500	6	3479.19	3479.29	723	101800000	-1000	sp|P0AG59|RS14_ECOLI	30S ribosomal protein S14 OS=Escherichia coli (strain K12) OX=83333 GN=rpsN PE=1 SV=2	34	61	D.(VN)[241.6260]ASDEDRWNAVLKLQTLPRDSSPSRQR.N	1	-	0	40	20	6.58919e-09	0	0
C:\Users\KyowonJeong\Desktop\flashida\msalign\apr23\false\arbi_Eclip_1476_MB_ms2.msalign	649	4361	HCD	4361	2111.41	204	8	5978.35	5978.52	947	7845000	-1000	sp|P02929|TONB_ECOLI	Protein TonB OS=Escherichia coli (strain K12) OX=83333 GN=tonB PE=1 SV=2	52	104	T.PADLEPPQAVQ(PPPE)[218.3434]PVVEPEPEPEPIPEPPKEAPVVIEKPKPKPKPKPKPVK.K	1	-	0	30	18	3.08014e-07	0	0
C:\Users\KyowonJeong\Desktop\flashida\msalign\apr23\false\arbi_Eclip_1476_MB_ms2.msalign	650	4363	HCD	4363	2112.19	303	6	5842.4	5842.57	1216	18110000	-1000	sp|P76170|YNFB_ECOLI	UPF0482 protein YnfB OS=Escherichia coli (strain K12) OX=83333 GN=ynfB PE=1 SV=1	64	113	K.VNKRTEKEWDKADAAFDNRD(KCEQSANINAYWEPNTLRCLD)[-50.3190]RRTGRVITP.	1	-	0	17	15	1.46791e-05	0	0
C:\Users\KyowonJeong\Desktop\flashida\msalign\apr23\false\arbi_Eclip_1476_MB_ms2.msalign	651	4365	HCD	4365	2113.42	463	7	5802.36	5802.53	1070	18110000	-1000	sp|P76170|YNFB_ECOLI	UPF0482 protein YnfB OS=Escherichia coli (strain K12) OX=83333 GN=ynfB PE=1 SV=1	64	113	K.VNKRTEKEWDKADAAFDNRDKCEQSAN(I)[-90.3583]NAYWEPNTLRCLDRRTGRVITP.	1	-	0	25	18	1.89716e-06	0	0
C:\Users\KyowonJeong\Desktop\flashida\msalign\apr23\false\arbi_Eclip_1476_MB_ms2.msalign	652	4366	HCD	4366	2113.99	500	11	7176.74	7176.81	741	13040000	-1000	sp|P0AAN5|YAIA_ECOLI	Uncharacterized protein YaiA OS=Escherichia coli (strain K12) OX=83333 GN=yaiA PE=1 SV=1	2	63	M.PTKPPYPREAYIVTIEKGKPGQTVTWYQLRADHPKPDSLISEHPTAQEAMDAKKRYED(PDKE)[31.2114].	1	-	0	38	24	8.91407e-09	0	0
C:\Users\KyowonJeong\Desktop\flashida\msalign\apr23\false\arbi_Eclip_1476_MB_ms2.msalign	653	4369	HCD	4369	2115.44	472	10	7133.9	7134.11	315	97180000	-1000	sp|P0AAN5|YAIA_ECOLI	Uncharacterized protein YaiA OS=Escherichia coli (strain K12) OX=83333 GN=yaiA PE=1 SV=1	1	63	.(MP)[-142.5302]TKPPYPREAYIVTIEKGKPGQTVTWYQLRADHPKPDSLISEHPTAQEAMDAKKRYEDPDKE.	1	-	0	53	25	2.5541e-13	0	0
C:\Users\KyowonJeong\Desktop\flashida\msalign\apr23\false\arbi_Eclip_1476_MB_ms2.msalign	654	4371	HCD	4371	2116.59	360	9	7066.29	7066.5	142	33650000	-1000	sp|P0AAN5|YAIA_ECOLI	Uncharacterized protein YaiA OS=Escherichia coli (strain K12) OX=83333 GN=yaiA PE=1 SV=1	1	63	.(MPT)[-210.1349]KPPYPREAYIVTIEKGKPGQTVTWYQLRADHPKPDSLISEHPTAQEAMDAKKRYEDPDKE.	1	-	0	40	27	6.29328e-17	0	0
C:\Users\KyowonJeong\Desktop\flashida\msalign\apr23\false\arbi_Eclip_1476_MB_ms2.msalign	655	4373	HCD	4373	2117.37	500	8	5558.32	5558.48	565	37920000	-1000	sp|P0ACF8|HNS_ECOLI	DNA-binding protein H-NS OS=Escherichia coli (strain K12) OX=83333 GN=hns PE=1 SV=2	90	137	K.RAQRPAKYSYVDENGETKTWTGQGRTPAVIKK(AM)[104.7027]DEQGKSLDDFLIKQ.	1	-	0	32	25	3.05972e-10	0	0
C:\Users\KyowonJeong\Desktop\flashida\msalign\apr23\false\arbi_Eclip_1476_MB_ms2.msalign	656	4374	HCD	4374	2117.87	364	5	3399.3	3399.4	1115	8667000	-1000	sp|P0A7M2|RL28_ECOLI	50S ribosomal protein L28 OS=Escherichia coli (strain K12) OX=83333 GN=rpmB PE=1 SV=2	27	54	K.(R)[-95.5248]RFLPNLHSHRFWVESEKRFVTLRVSAK.G	1	-	0	27	18	3.65317e-06	0	0
C:\Users\KyowonJeong\Desktop\flashida\msalign\apr23\false\arbi_Eclip_1476_MB_ms2.msalign	657	4375	HCD	4375	2118.44	98	8	7183.07	7183.28	1027	19550000	-1000	sp|P0AAN5|YAIA_ECOLI	Uncharacterized protein YaiA OS=Escherichia coli (strain K12) OX=83333 GN=yaiA PE=1 SV=1	2	63	M.PTKPPYPREAYIVTIEKGKPGQTVTWYQLRADHPKPDSLISEHPTAQEAMDAKKRYEDPDK(E)[37.6847].	1	-	0	11	10	9.85892e-07	0	0
C:\Users\KyowonJeong\Desktop\flashida\msalign\apr23\false\arbi_Eclip_1476_MB_ms2.msalign	658	4376	HCD	4376	2119.02	380	6	3286.25	3286.34	1517	34110000	-1000	sp|P0A7M2|RL28_ECOLI	50S ribosomal protein L28 OS=Escherichia coli (strain K12) OX=83333 GN=rpmB PE=1 SV=2	28	54	R.RFLPNLHSHRFWVESEKRFVTLRVSA(K)[-52.4818].G	1	-	0	25	16	0.000565457	0	0
C:\Users\KyowonJeong\Desktop\flashida\msalign\apr23\false\arbi_Eclip_1476_MB_ms2.msalign	659	4379	HCD	4379	2120.48	266	10	6384.52	6384.71	941	5021000	-1000	sp|P0A7N4|RL32_ECOLI	50S ribosomal protein L32 OS=Escherichia coli (strain K12) OX=83333 GN=rpmF PE=1 SV=2	1	57	.(M)[-57.7261]AVQQNKPTRSKRGMRRSHDALTAVTSLSVDKTSGEKHLRHHITADGYYRGRKVIAK.	1	-	0	30	17	1.02903e-05	0	0
C:\Users\KyowonJeong\Desktop\flashida\msalign\apr23\false\arbi_Eclip_1476_MB_ms2.msalign	660	4380	HCD	4380	2121.05	138	4	2122.11	2122.17	1803	2998000	-1000	sp|P69797|PTNAB_ECOLI	PTS system mannose-specific EIIAB component OS=Escherichia coli (strain K12) OX=83333 GN=manX PE=1 SV=2	306	323	K.(V)[61.0455]STDPKLKMMDLISKIDK.	1	-	0	15	11	0.013928	0.000497512	0.000554631
C:\Users\KyowonJeong\Desktop\flashida\msalign\apr23\false\arbi_Eclip_1476_MB_ms2.msalign	661	4383	HCD	4383	2122.42	219	12	9068.87	9068.98	1758	7206000	-1000	sp|P60438|RL3_ECOLI	50S ribosomal protein L3 OS=Escherichia coli (strain K12) OX=83333 GN=rplC PE=1 SV=1	125	209	R.(WNFRTQDATHGNS)[38.1782]LSHRVPGSIGQNQTPGKVFKGKKMAGQMGNERVTVQSLDVVRVDAERNLLLVKGAVPGATGSDLIVKPAVKA.	1	-	0	20	15	0.00763858	0.000510465	0.000568828
C:\Users\KyowonJeong\Desktop\flashida\msalign\apr23\false\arbi_Eclip_1476_MB_ms2.msalign	662	4384	HCD	4384	2123.08	210	9	6294.51	6294.7	522	5835000	-1000	sp|P0A7N4|RL32_ECOLI	50S ribosomal protein L32 OS=Escherichia coli (strain K12) OX=83333 GN=rpmF PE=1 SV=2	1	57	.(MAV)[-147.7331]QQNKPTRSKRGMRRSHDALTAVTSLSVDKTSGEKHLRHHITADGYYRGRKVIAK.	1	-	0	25	17	1.61114e-09	0	0
C:\Users\KyowonJeong\Desktop\flashida\msalign\apr23\false\arbi_Eclip_1476_MB_ms2.msalign	663	4389	HCD	4389	2125.75	187	13	8964.73	8965	1905	5247000	-1000	sp|P0A7L8|RL27_ECOLI	50S ribosomal protein L27 OS=Escherichia coli (strain K12) OX=83333 GN=rpmA PE=1 SV=2	2	85	M.AHKKAGGSTRNGRDSEAKRLGVKRFGGESVLAGSIIVRQRGTKFHAGANVGCGRDHTLFAKADGKVKFEVKGPKNRKFISIEA(E)[-22.8442].	1	-	0	13	8	0.0580922	0.00188768	0.00210305
C:\Users\KyowonJeong\Desktop\flashida\msalign\apr23\false\arbi_Eclip_1476_MB_ms2.msalign	664	4390	HCD	4390	2126.32	238	14	8950.49	8950.75	1526	5247000	-1000	sp|P0A7L8|RL27_ECOLI	50S ribosomal protein L27 OS=Escherichia coli (strain K12) OX=83333 GN=rpmA PE=1 SV=2	2	85	M.AHKKAGGSTRNGRDSEAKRLGVKRFGGESVLAGSIIVRQRGTKFHAGANVGCGRDHTLFAKADGKVKFEVKGPKNRKFISIEA(E)[-37.0904].	1	-	0	24	9	0.000608715	0	0
C:\Users\KyowonJeong\Desktop\flashida\msalign\apr23\false\arbi_Eclip_1476_MB_ms2.msalign	665	4394	HCD	4394	2128.41	195	4	3111.09	3111.18	176	18230000	-1000	sp|P0A9T0|SERA_ECOLI	D-3-phosphoglycerate dehydrogenase OS=Escherichia coli (strain K12) OX=83333 GN=serA PE=1 SV=2	2	28	M.(A)[33.3833]KVSLEKDKIKFLLVEGVHQKALESLR.A	1	-	0	36	22	4.11115e-16	0	0
C:\Users\KyowonJeong\Desktop\flashida\msalign\apr23\false\arbi_Eclip_1476_MB_ms2.msalign	666	4395	HCD	4395	2128.98	170	9	7064.16	7064.37	1817	12440000	-1000	sp|P0A7S3|RS12_ECOLI	30S ribosomal protein S12 OS=Escherichia coli (strain K12) OX=83333 GN=rpsL PE=1 SV=2	51	114	R.KVCRVRLTNGFEV(T)[-35.4093]SYIGGEGHNLQEHSVILIRGGRVKDLPGVRYHTVRGALDCSGVKDRKQAR.S	1	-	0	22	12	0.0168355	0.000494071	0.000550358
C:\Users\KyowonJeong\Desktop\flashida\msalign\apr23\false\arbi_Eclip_1476_MB_ms2.msalign	667	4404	HCD	4404	2133.72	175	4	2533.89	2533.97	1046	16280000	-1000	sp|P62399|RL5_ECOLI	50S ribosomal protein L5 OS=Escherichia coli (strain K12) OX=83333 GN=rplE PE=1 SV=2	48	71	K.KLLDNA(A)[56.5361]ADLAAISGQKPLITKAR.K	1	-	0	25	15	1.31448e-06	0	0
C:\Users\KyowonJeong\Desktop\flashida\msalign\apr23\false\arbi_Eclip_1476_MB_ms2.msalign	668	4409	HCD	4409	2136.28	492	7	5535.64	5535.81	1060	18410000	-1000	sp|P0ACF8|HNS_ECOLI	DNA-binding protein H-NS OS=Escherichia coli (strain K12) OX=83333 GN=hns PE=1 SV=2	90	137	K.RAQRPAKYSYVDENGETKTWTGQGRTPAVIKKA(MD)[82.0306]EQGKSLDDFLIKQ.	1	-	0	35	26	1.6386e-06	0	0
C:\Users\KyowonJeong\Desktop\flashida\msalign\apr23\false\arbi_Eclip_1476_MB_ms2.msalign	669	4418	HCD	4418	2140.86	224	12	6326.88	6327.07	737	6398000	-1000	sp|P0A7N4|RL32_ECOLI	50S ribosomal protein L32 OS=Escherichia coli (strain K12) OX=83333 GN=rpmF PE=1 SV=2	2	57	M.AVQQNKPTRSKRGMRRSHDALTA(V)[15.6755]TSLSVDKTSGEKHLRHHITADGYYRGRKVIAK.	1	-	0	29	14	8.36464e-09	0	0
C:\Users\KyowonJeong\Desktop\flashida\msalign\apr23\false\arbi_Eclip_1476_MB_ms2.msalign	670	4424	HCD	4424	2144.14	256	21	13615.5	13615.5	1667	5977000	-1000	sp|P0A7S3|RS12_ECOLI	30S ribosomal protein S12 OS=Escherichia coli (strain K12) OX=83333 GN=rpsL PE=1 SV=2	1	124	.(MAT)[-113.0298]VNQLVRKPRARKVAKSNVPALEACPQKRGVCTRVYTTTPKKPNSALRKVCRVRLTNGFEVTSYIGGEGHNLQEHSVILIRGGRVKDLPGVRYHTVRGALDCSGVKDRKQARSKYGVKRPKA.	1	-	0	30	11	0.0025589	0.000539374	0.00059988
C:\Users\KyowonJeong\Desktop\flashida\msalign\apr23\false\arbi_Eclip_1476_MB_ms2.msalign	671	4425	HCD	4425	2144.71	232	19	13673.7	13674.1	1346	3236000	-1000	sp|P0A7S3|RS12_ECOLI	30S ribosomal protein S12 OS=Escherichia coli (strain K12) OX=83333 GN=rpsL PE=1 SV=2	2	124	M.ATVNQLVRKPRARKVAKSNVPALEACPQKRGVCTRVYTTTPKKPNSALRKVCRVRLTNGFEVTSYIGGEGHNLQEHSVILIRGGRVKDLPGVRYHTVRGALDCS(GVKDRKQARSKYGVKRPKA)[76.6584].	1	-	0	22	11	0.00122205	0	0
C:\Users\KyowonJeong\Desktop\flashida\msalign\apr23\false\arbi_Eclip_1476_MB_ms2.msalign	672	4426	HCD	4426	2145.29	222	4	2453.04	2453.11	882	2636000	-1000	sp|P0A717|KPRS_ECOLI	Ribose-phosphate pyrophosphokinase OS=Escherichia coli (strain K12) OX=83333 GN=prs PE=1 SV=2	217	242	C.(VLV)[-250.2850]DDMIDTGGTLCKAAEALKERGAK.R	1	-	0	20	14	9.79392e-08	0	0
C:\Users\KyowonJeong\Desktop\flashida\msalign\apr23\false\arbi_Eclip_1476_MB_ms2.msalign	673	4428	HCD	4428	2146.08	383	11	6386.82	6387.01	135	5202000	-1000	sp|P0A7N4|RL32_ECOLI	50S ribosomal protein L32 OS=Escherichia coli (strain K12) OX=83333 GN=rpmF PE=1 SV=2	1	57	.(M)[-55.4170]AVQQNKPTRSKRGMRRSHDALTAVTSLSVDKTSGEKHLRHHITADGYYRGRKVIAK.	1	-	0	43	19	1.24077e-10	0	0
C:\Users\KyowonJeong\Desktop\flashida\msalign\apr23\false\arbi_Eclip_1476_MB_ms2.msalign	674	4435	HCD	4435	2149.93	274	25	13584.1	13584.5	1576	13560000	-1000	sp|P0A7S3|RS12_ECOLI	30S ribosomal protein S12 OS=Escherichia coli (strain K12) OX=83333 GN=rpsL PE=1 SV=2	2	124	M.ATVNQLVRKPRARKVAKSNVPALE(ACPQKRGVCTRVYTTTPKKPNSALRKVCRVRLTNGFEV)[-12.9991]TSYIGGEGHNLQEHSVILIRGGRVKDLPGVRYHTVRGALDCSGVKDRKQARSKYGVKRPKA.	1	-	0	28	12	0.00101175	0	0
C:\Users\KyowonJeong\Desktop\flashida\msalign\apr23\false\arbi_Eclip_1476_MB_ms2.msalign	675	4436	HCD	4436	2150.5	183	18	13646.9	13647.3	1755	13560000	-1000	sp|P0A7S3|RS12_ECOLI	30S ribosomal protein S12 OS=Escherichia coli (strain K12) OX=83333 GN=rpsL PE=1 SV=2	2	124	M.ATVNQLVRKPRARKVAKSNVPA(L)[49.8783]EACPQKRGVCTRVYTTTPKKPNSALRKVCRVRLTNGFEVTSYIGGEGHNLQEHSVILIRGGRVKDLPGVRYHTVRGALDCSGVKDRKQARSKYGVKRPKA.	1	-	0	19	9	0.00722408	0.000511247	0.000569801
C:\Users\KyowonJeong\Desktop\flashida\msalign\apr23\false\arbi_Eclip_1476_MB_ms2.msalign	676	4440	HCD	4440	2152.54	184	5	3246.49	3246.59	1838	9415000	-1000	sp|P32685|YJBD_ECOLI	Uncharacterized protein YjbD OS=Escherichia coli (strain K12) OX=83333 GN=yjbD PE=4 SV=1	1	27	.((M)[Acetyl])[-107.2137]ALPRITQKEMTEREQRELKTLLDRAR.I	1	-	0	13	9	0.0232055	0.00048852	0.00054407
C:\Users\KyowonJeong\Desktop\flashida\msalign\apr23\false\arbi_Eclip_1476_MB_ms2.msalign	677	4445	HCD	4445	2155.14	322	6	3388.61	3388.71	431	42370000	-1000	sp|P60438|RL3_ECOLI	50S ribosomal protein L3 OS=Escherichia coli (strain K12) OX=83333 GN=rplC PE=1 SV=1	177	209	D.VVRVDAERNLLLVKGA(V)[33.7336]PGATGSDLIVKPAVKA.	1	-	0	32	21	6.10171e-12	0	0
C:\Users\KyowonJeong\Desktop\flashida\msalign\apr23\false\arbi_Eclip_1476_MB_ms2.msalign	678	4450	HCD	4450	2157.53	378	23	13621.6	13621.5	1640	29280000	-1000	sp|P0A7S3|RS12_ECOLI	30S ribosomal protein S12 OS=Escherichia coli (strain K12) OX=83333 GN=rpsL PE=1 SV=2	2	124	M.ATVNQLVRKPRARKVAKSNVPALEACPQKRGVCTRVYTTTPKKPNSALRKVCRVRLTNGFEVTS(Y)[24.0663]IGGEGHNLQEHSVILIRGGRVKDLPGVRYHTVRGALDCSGVKDRKQARSKYGVKRPKA.	1	-	0	41	14	0.00198734	0.000547945	0.000609756
C:\Users\KyowonJeong\Desktop\flashida\msalign\apr23\false\arbi_Eclip_1476_MB_ms2.msalign	679	4451	HCD	4451	2158.11	178	6	3244.3	3244.39	2041	1412000	-1000	sp|P32685|YJBD_ECOLI	Uncharacterized protein YjbD OS=Escherichia coli (strain K12) OX=83333 GN=yjbD PE=4 SV=1	1	27	.(MA)[-67.4018]LPRITQKEMTEREQRELKTLLDRAR.I	1	-	0	11	8	0.323416	0.00711111	0.00789733
C:\Users\KyowonJeong\Desktop\flashida\msalign\apr23\false\arbi_Eclip_1476_MB_ms2.msalign	680	4453	HCD	4453	2158.89	401	14	8888.9	8888.8	1562	15180000	-1000	sp|P0A7L8|RL27_ECOLI	50S ribosomal protein L27 OS=Escherichia coli (strain K12) OX=83333 GN=rpmA PE=1 SV=2	2	85	M.AHKKAGGSTRNGRDSEAKRLGVKRFGGESVLAGSIIVRQRGTKFHAGANVGCGRDHTLFAKADGKVKFEVKGPKNRKFISI(EA)[-99.0443]E.	1	-	0	28	13	0.000899597	0	0
C:\Users\KyowonJeong\Desktop\flashida\msalign\apr23\false\arbi_Eclip_1476_MB_ms2.msalign	681	4454	HCD	4454	2159.5	330	13	8976.95	8976.85	1039	15180000	-1000	sp|P0A7L8|RL27_ECOLI	50S ribosomal protein L27 OS=Escherichia coli (strain K12) OX=83333 GN=rpmA PE=1 SV=2	2	85	M.AHKKAGGSTRNGRDSEAKRLGVKRFGGESVLAGSIIVRQRGTKFHAGANVGCGRDHTLFAKADGKVKFEVKGPKNRKFISIEA(E)[-10.9932].	1	-	0	28	12	0.00115897	0	0
C:\Users\KyowonJeong\Desktop\flashida\msalign\apr23\false\arbi_Eclip_1476_MB_ms2.msalign	682	4456	HCD	4456	2160.65	404	15	8946.42	8946.4	708	15180000	-1000	sp|P0A7L8|RL27_ECOLI	50S ribosomal protein L27 OS=Escherichia coli (strain K12) OX=83333 GN=rpmA PE=1 SV=2	2	85	M.AHKKAGGSTRNGRDSEAKRLGVKRFGGESVLAGSIIVRQRGTKFHAGANVGCGRDHTLFAKADGKVKFEVKGPKNRKFISIEA(E)[-41.4460].	1	-	0	27	13	4.5795e-05	0	0
C:\Users\KyowonJeong\Desktop\flashida\msalign\apr23\false\arbi_Eclip_1476_MB_ms2.msalign	683	4460	HCD	4460	2162.68	272	24	13666.2	13666.4	1110	7590000	-1000	sp|P0A7S3|RS12_ECOLI	30S ribosomal protein S12 OS=Escherichia coli (strain K12) OX=83333 GN=rpsL PE=1 SV=2	2	124	M.ATVNQLVRKPRARKVAKSNVPALEACPQKRGVCTRVYTTTPKKPNSALRKVCRVRLTNGFEV(T)[68.9780]SYIGGEGHNLQEHSVILIRGGRVKDLPGVRYHTVRGALDCSGVKDRKQARSKYGVKRPKA.	1	-	0	37	16	3.54795e-06	0	0
C:\Users\KyowonJeong\Desktop\flashida\msalign\apr23\false\arbi_Eclip_1476_MB_ms2.msalign	684	4461	HCD	4461	2163.26	189	6	5426.72	5426.72	1822	3199000	-1000	sp|P0ACF8|HNS_ECOLI	DNA-binding protein H-NS OS=Escherichia coli (strain K12) OX=83333 GN=hns PE=1 SV=2	90	137	K.RAQRPAKYSYVDENGETKTWTGQGRTPAVIK(K)[-27.0557]AMDEQGKSLDDFLIKQ.	1	-	0	15	13	0.0178428	0.000492611	0.000548847
C:\Users\KyowonJeong\Desktop\flashida\msalign\apr23\false\arbi_Eclip_1476_MB_ms2.msalign	685	4471	HCD	4471	2168.44	278	22	13734.6	13735	1964	6416000	-1000	sp|P0A7S3|RS12_ECOLI	30S ribosomal protein S12 OS=Escherichia coli (strain K12) OX=83333 GN=rpsL PE=1 SV=2	2	124	M.ATVNQLVRKPRARKVAKSNVPALEACPQKRGVCTRVYTTTPKKPNSALRKVCRVRLTNGFEV(T)[137.5317]SYIGGEGHNLQEHSVILIRGGRVKDLPGVRYHTVRGALDCSGVKDRKQARSKYGVKRPKA.	1	-	0	28	9	0.135012	0.00367141	0.00408789
C:\Users\KyowonJeong\Desktop\flashida\msalign\apr23\false\arbi_Eclip_1476_MB_ms2.msalign	686	4474	HCD	4474	2169.48	500	7	5558.61	5558.77	565	104200000	-1000	sp|P0ACF8|HNS_ECOLI	DNA-binding protein H-NS OS=Escherichia coli (strain K12) OX=83333 GN=hns PE=1 SV=2	90	137	K.RAQRPAKYSYVDENGETKTWTGQGRTPAVIKKA(M)[104.9922]DEQGKSLDDFLIKQ.	1	-	0	35	24	2.25927e-10	0	0
C:\Users\KyowonJeong\Desktop\flashida\msalign\apr23\false\arbi_Eclip_1476_MB_ms2.msalign	687	4475	HCD	4475	2169.9	107	4	3292.16	3292.26	78	1252000	-1000	sp|P0A862|TPX_ECOLI	Thiol peroxidase OS=Escherichia coli (strain K12) OX=83333 GN=tpx PE=1 SV=2	2	33	M.SQTVHFQGNP(V)[-33.4825]TVANSIPQAGSKAQTFTLVAK.D	1	-	0	24	20	7.53837e-19	0	0
C:\Users\KyowonJeong\Desktop\flashida\msalign\apr23\false\arbi_Eclip_1476_MB_ms2.msalign	688	4476	HCD	4476	2170.48	345	5	3026.4	3026.49	1066	58340000	-1000	sp|P0A7R5|RS10_ECOLI	30S ribosomal protein S10 OS=Escherichia coli (strain K12) OX=83333 GN=rpsJ PE=1 SV=1	18	45	L.(IDQ)[38.8428]ATAEIVETAKRTGAQVRGPIPLPTR.K	1	-	0	29	16	1.84287e-06	0	0
C:\Users\KyowonJeong\Desktop\flashida\msalign\apr23\false\arbi_Eclip_1476_MB_ms2.msalign	689	4478	HCD	4478	2171.26	500	9	5534.09	5534.1	1028	31650000	-1000	sp|P0ACF8|HNS_ECOLI	DNA-binding protein H-NS OS=Escherichia coli (strain K12) OX=83333 GN=hns PE=1 SV=2	90	137	K.RAQRPAKYSYVDENGETKTWTGQGRTPAVIKKAMDEQGKSL(D)[80.3247]DFLIKQ.	1	-	0	32	19	9.87913e-07	0	0
C:\Users\KyowonJeong\Desktop\flashida\msalign\apr23\false\arbi_Eclip_1476_MB_ms2.msalign	690	4485	HCD	4485	2175.06	317	16	8924.45	8924.72	164	13470000	-1000	sp|P0A7L8|RL27_ECOLI	50S ribosomal protein L27 OS=Escherichia coli (strain K12) OX=83333 GN=rpmA PE=1 SV=2	2	85	M.AHKKAGGSTRNGRDSEAKRLGVKRFGGESVLAGSIIVRQRGTKFHAGANVGCGRDHTLFAKADGKVKFEVKGPKNRKFISIEA(E)[-63.1257].	1	-	0	30	12	0.00167147	0.000552792	0
C:\Users\KyowonJeong\Desktop\flashida\msalign\apr23\false\arbi_Eclip_1476_MB_ms2.msalign	691	4489	HCD	4489	2177.06	327	21	13586.7	13587	1575	10240000	-1000	sp|P0A7S3|RS12_ECOLI	30S ribosomal protein S12 OS=Escherichia coli (strain K12) OX=83333 GN=rpsL PE=1 SV=2	2	124	M.ATVNQLVRKPRARKVAKSNVPALEACPQKRGVCTRVYTTTPKKPNSALRKVCRVRLTNGFEVTSYIGGEGHNLQEHSVILIRGGRVKDLPGVRYHTVRGALDCSGVKDRKQARSKYGVKRPK(A)[-10.5087].	1	-	0	22	12	0.00099829	0	0
C:\Users\KyowonJeong\Desktop\flashida\msalign\apr23\false\arbi_Eclip_1476_MB_ms2.msalign	692	4491	HCD	4491	2178.22	259	23	13504.3	13504.4	1845	10240000	-1000	sp|P0A7S3|RS12_ECOLI	30S ribosomal protein S12 OS=Escherichia coli (strain K12) OX=83333 GN=rpsL PE=1 SV=2	2	124	M.ATVNQLVRKPRARKVAKSNVPALE(ACPQKRGVCTRVYTTTPKKPNSAL)[-93.1092]RKVCRVRLTNGFEVTSYIGGEGHNLQEHSVILIRGGRVKDLPGVRYHTVRGALDCSGVKDRKQARSKYGVKRPKA.	1	-	0	28	11	0.0255088	0.000486855	0.000542005
C:\Users\KyowonJeong\Desktop\flashida\msalign\apr23\false\arbi_Eclip_1476_MB_ms2.msalign	693	4494	HCD	4494	2179.66	89	6	5582.82	5581.87	1895	49400000	-1000	sp|P0ACF8|HNS_ECOLI	DNA-binding protein H-NS OS=Escherichia coli (strain K12) OX=83333 GN=hns PE=1 SV=2	89	137	A.KRAQRPAKYSYVDENGETKTWTGQGRTPAVIKKAMDEQGKSLDDFLIKQ.	0	-	0	7	7	0.052344	0.000948317	0.00105597
C:\Users\KyowonJeong\Desktop\flashida\msalign\apr23\false\arbi_Eclip_1476_MB_ms2.msalign	694	4495	HCD	4495	2180.23	282	9	6912.96	6913.17	1979	7345000	-1000	sp|P0A7M9|RL31_ECOLI	50S ribosomal protein L31 OS=Escherichia coli (strain K12) OX=83333 GN=rpmE PE=1 SV=1	1	58	.MKKDIHPKYEEITASCSCGNVMKIRSTVGHDLNLDVCSKCHPFFT(GKQRDVATGGRVD)[492.0565].R	1	-	0	12	11	0.166828	0.00410397	0.00456621
C:\Users\KyowonJeong\Desktop\flashida\msalign\apr23\false\arbi_Eclip_1476_MB_ms2.msalign	695	4505	HCD	4505	2185.43	293	22	13684.1	13684.5	1721	13620000	-1000	sp|P0A7S3|RS12_ECOLI	30S ribosomal protein S12 OS=Escherichia coli (strain K12) OX=83333 GN=rpsL PE=1 SV=2	2	124	M.ATVNQLVRKPRARKVAKSNVPALEACPQKRGVCTRVYTTTPKKPNSALRKVCRVRLTNGFEV(T)[87.0138]SYIGGEGHNLQEHSVILIRGGRVKDLPGVRYHTVRGALDCSGVKDRKQARSKYGVKRPKA.	1	-	0	34	12	0.00495279	0.000522466	0.000581058
C:\Users\KyowonJeong\Desktop\flashida\msalign\apr23\false\arbi_Eclip_1476_MB_ms2.msalign	696	4508	HCD	4508	2186.79	259	19	13540.7	13540.6	1653	5030000	-1000	sp|P0A7S3|RS12_ECOLI	30S ribosomal protein S12 OS=Escherichia coli (strain K12) OX=83333 GN=rpsL PE=1 SV=2	2	124	M.ATVNQLVRKPRARKVAKSNVPALEACPQKRGVCTRVYTTTPKKPNSALRKVCRVRLTNGF(EV)[-56.9011]TSYIGGEGHNLQEHSVILIRGGRVKDLPGVRYHTVRGALDCSGVKDRKQARSKYGVKRPKA.	1	-	0	28	11	0.00222867	0.00054407	0.000604961
C:\Users\KyowonJeong\Desktop\flashida\msalign\apr23\false\arbi_Eclip_1476_MB_ms2.msalign	697	4509	HCD	4509	2187.44	236	19	13570.4	13570.8	1757	7712000	-1000	sp|P0A7S3|RS12_ECOLI	30S ribosomal protein S12 OS=Escherichia coli (strain K12) OX=83333 GN=rpsL PE=1 SV=2	2	124	M.ATVNQLVRKPRARKVAKSNVPALEACPQKRGVCTRVYTTTPKKPNSALRKVCRVRLTNGFEVTSYIGGEGHNLQEHSVILIRGGRVKDLPGVRYHTVRGALDCS(GVKDRKQARSKYGVKRPKA)[-26.6254].	1	-	0	24	10	0.00749918	0.000510725	0.000569152
C:\Users\KyowonJeong\Desktop\flashida\msalign\apr23\false\arbi_Eclip_1476_MB_ms2.msalign	698	4510	HCD	4510	2188.01	143	18	13562.8	13563.2	1716	5030000	-1000	sp|P0A7S3|RS12_ECOLI	30S ribosomal protein S12 OS=Escherichia coli (strain K12) OX=83333 GN=rpsL PE=1 SV=2	1	124	.(MAT)[-165.3253]VNQLVRKPRARKVAKSNVPALEACPQKRGVCTRVYTTTPKKPNSALRKVCRVRLTNGFEVTSYIGGEGHNLQEHSVILIRGGRVKDLPGVRYHTVRGALDCSGVKDRKQARSKYGVKRPKA.	1	-	0	17	8	0.00463976	0.000523834	0.000582751
C:\Users\KyowonJeong\Desktop\flashida\msalign\apr23\false\arbi_Eclip_1476_MB_ms2.msalign	699	4514	HCD	4514	2190.04	311	9	6232.95	6233.14	224	5445000	-1000	sp|P0A7N4|RL32_ECOLI	50S ribosomal protein L32 OS=Escherichia coli (strain K12) OX=83333 GN=rpmF PE=1 SV=2	1	57	.(MAV)[-209.2919]QQNKPTRSKRGMRRSHDALTAVTSLSVDKTSGEKHLRHHITADGYYRGRKVIAK.	1	-	0	30	20	7.86163e-15	0	0
C:\Users\KyowonJeong\Desktop\flashida\msalign\apr23\false\arbi_Eclip_1476_MB_ms2.msalign	700	4518	HCD	4518	2191.98	338	14	8999.78	9000.04	1972	10310000	-1000	sp|P0A7L8|RL27_ECOLI	50S ribosomal protein L27 OS=Escherichia coli (strain K12) OX=83333 GN=rpmA PE=1 SV=2	2	85	M.AHKKAGGSTRNGRDSEAKRLGVKRFGGESVLAGSIIVRQRGTKFHAGANVGCGRDHTLFAKADGKVKFEVKGPKNRKFISIEA(E)[12.1991].	1	-	0	28	10	0.151305	0.00411711	0.00458248
C:\Users\KyowonJeong\Desktop\flashida\msalign\apr23\false\arbi_Eclip_1476_MB_ms2.msalign	701	4519	HCD	4519	2192.61	316	13	9011.07	9011.34	1797	10310000	-1000	sp|P0A7L8|RL27_ECOLI	50S ribosomal protein L27 OS=Escherichia coli (strain K12) OX=83333 GN=rpmA PE=1 SV=2	2	85	M.AHKKAGGSTRNGRDSEAKRLGVKRFGGESVLAGSIIVRQRGTKFHAGANVGCGRDHTLFAKADGKVKFEVKGPKNRKFISIEA(E)[23.5017].	1	-	0	31	9	0.122412	0.00322581	0.000556483
C:\Users\KyowonJeong\Desktop\flashida\msalign\apr23\false\arbi_Eclip_1476_MB_ms2.msalign	702	4529	HCD	4529	2197.8	264	6	5420.76	5420.7	1659	110700000	-1000	sp|P0ACF8|HNS_ECOLI	DNA-binding protein H-NS OS=Escherichia coli (strain K12) OX=83333 GN=hns PE=1 SV=2	90	137	K.RAQRPAKYSYVDENGETKTWTGQGRTPAVIKKA(MD)[-33.0743]EQGKSLDDFLIKQ.	1	-	0	16	15	0.00237543	0.000541712	0.000602773
C:\Users\KyowonJeong\Desktop\flashida\msalign\apr23\false\arbi_Eclip_1476_MB_ms2.msalign	703	4535	HCD	4535	2200.96	143	5	2670.08	2670.16	1087	3287000	-1000	sp|P0A6M8|EFG_ECOLI	Elongation factor G OS=Escherichia coli (strain K12) OX=83333 GN=fusA PE=1 SV=2	338	362	R.(VYSGV)[-10.2400]VNSGDTVLNSVKAARERFGR.I	1	-	0	19	13	2.62484e-06	0	0
C:\Users\KyowonJeong\Desktop\flashida\msalign\apr23\false\arbi_Eclip_1476_MB_ms2.msalign	704	4544	HCD	4544	2205.03	146	4	2265.97	2266.04	655	1824000	-1000	sp|P62399|RL5_ECOLI	50S ribosomal protein L5 OS=Escherichia coli (strain K12) OX=83333 GN=rplE PE=1 SV=2	49	71	K.(LLD)[-83.3011]NAAADLAAISGQKPLITKAR.K	1	-	0	29	16	1.81344e-09	0	0
C:\Users\KyowonJeong\Desktop\flashida\msalign\apr23\false\arbi_Eclip_1476_MB_ms2.msalign	705	4548	HCD	4548	2206.96	486	5	4778.37	4778.51	121	22100000	-1000	sp|P0ABC7|HFLK_ECOLI	Modulator of FtsH protease HflK OS=Escherichia coli (strain K12) OX=83333 GN=hflK PE=1 SV=1	1	46	.(MA)[-115.6807]WNQPGNNGQDRDPWGSSKPGGNSEGNGNKGGRDQGPPDLDDIFR.K	1	-	0	49	32	1.91563e-17	0	0
C:\Users\KyowonJeong\Desktop\flashida\msalign\apr23\false\arbi_Eclip_1476_MB_ms2.msalign	706	4549	HCD	4549	2207.66	500	6	4848.92	4849.06	141	275000000	-1000	sp|P0ABC7|HFLK_ECOLI	Modulator of FtsH protease HflK OS=Escherichia coli (strain K12) OX=83333 GN=hflK PE=1 SV=1	2	46	M.AWNQP(GNNGQ)[85.9149]DRDPWGSSKPGGNSEGNGNKGGRDQGPPDLDDIFR.K	1	-	0	46	28	6.19652e-17	0	0
C:\Users\KyowonJeong\Desktop\flashida\msalign\apr23\false\arbi_Eclip_1476_MB_ms2.msalign	707	4553	HCD	4553	2209.59	46	4	4827.78	4827.92	603	34420000	-1000	sp|P0ABC7|HFLK_ECOLI	Modulator of FtsH protease HflK OS=Escherichia coli (strain K12) OX=83333 GN=hflK PE=1 SV=1	1	46	.((M)[Acetyl])[-108.2798]AWNQPGNNGQDRDPWGSSKPGGNSEGNGNKGGRDQGPPDLDDIFR.K	1	-	0	12	10	6.06201e-10	0	0
C:\Users\KyowonJeong\Desktop\flashida\msalign\apr23\false\arbi_Eclip_1476_MB_ms2.msalign	708	4554	HCD	4554	2210.28	297	12	8431.59	8431.64	1714	45140000	-1000	sp|P68679|RS21_ECOLI	30S ribosomal protein S21 OS=Escherichia coli (strain K12) OX=83333 GN=rpsU PE=1 SV=2	1	71	.(M)[-63.0893]PVIKVRENEPFDVALRRFKRSCEKAGVLAEVRRREFYEKPTTERKRAKASAVKRHAKKLARENARRTRLY.	1	-	0	19	11	0.004509	0.000524384	0.000583431
C:\Users\KyowonJeong\Desktop\flashida\msalign\apr23\false\arbi_Eclip_1476_MB_ms2.msalign	709	4556	HCD	4556	2211.44	271	11	8382.88	8382.77	1469	45620000	-1000	sp|P68679|RS21_ECOLI	30S ribosomal protein S21 OS=Escherichia coli (strain K12) OX=83333 GN=rpsU PE=1 SV=2	1	71	.(MP)[-111.9569]VIKVRENEPFDVALRRFKRSCEKAGVLAEVRRREFYEKPTTERKRAKASAVKRHAKKLARENARRTRLY.	1	-	0	23	12	0.000290094	0	0
C:\Users\KyowonJeong\Desktop\flashida\msalign\apr23\false\arbi_Eclip_1476_MB_ms2.msalign	710	4558	HCD	4558	2212.21	371	14	8303.66	8303.91	1586	67920000	-1000	sp|P68679|RS21_ECOLI	30S ribosomal protein S21 OS=Escherichia coli (strain K12) OX=83333 GN=rpsU PE=1 SV=2	1	71	.(MPV)[-190.8177]IKVRENEPFDVALRRFKRSCEKAGVLAEVRRREFYEKPTTERKRAKASAVKRHAKKLARENARRTRLY.	1	-	0	22	11	0.00113753	0	0
C:\Users\KyowonJeong\Desktop\flashida\msalign\apr23\false\arbi_Eclip_1476_MB_ms2.msalign	711	4561	HCD	4561	2214.02	319	13	8462.01	8462.26	1648	67920000	-1000	sp|P68679|RS21_ECOLI	30S ribosomal protein S21 OS=Escherichia coli (strain K12) OX=83333 GN=rpsU PE=1 SV=2	1	71	.(M)[-32.4628]PVIKVRENEPFDVALRRFKRSCEKAGVLAEVRRREFYEKPTTERKRAKASAVKRHAKKLARENARRTRLY.	1	-	0	18	11	0.00209679	0.000545554	0.000606796
C:\Users\KyowonJeong\Desktop\flashida\msalign\apr23\false\arbi_Eclip_1476_MB_ms2.msalign	712	4568	HCD	4568	2216.96	500	8	5499.96	5500.12	1080	66830000	-1000	sp|P0ACF8|HNS_ECOLI	DNA-binding protein H-NS OS=Escherichia coli (strain K12) OX=83333 GN=hns PE=1 SV=2	90	137	K.RAQRPAKYSYVDENGETKTWTGQGRTPAVIKKA(M)[46.3413]DEQGKSLDDFLIKQ.	1	-	0	28	19	2.36084e-06	0	0
C:\Users\KyowonJeong\Desktop\flashida\msalign\apr23\false\arbi_Eclip_1476_MB_ms2.msalign	713	4573	HCD	4573	2218.25	500	7	5442.74	5442.74	235	71750000	-1000	sp|P0ACF8|HNS_ECOLI	DNA-binding protein H-NS OS=Escherichia coli (strain K12) OX=83333 GN=hns PE=1 SV=2	90	137	K.RAQRPAKYSYVDENGETKTWTGQGRTPAVIKKAMDEQGKS(L)[-11.0403]DDFLIKQ.	1	-	0	62	32	1.21168e-14	0	0
C:\Users\KyowonJeong\Desktop\flashida\msalign\apr23\false\arbi_Eclip_1476_MB_ms2.msalign	714	4585	HCD	4585	2223.89	198	4	2784.95	2785.03	1154	2532000	-1000	sp|P30126|LEUD_ECOLI	3-isopropylmalate dehydratase small subunit OS=Escherichia coli (strain K12) OX=83333 GN=leuD PE=1 SV=3	2	28	M.AEKFIKHTGLVVPLDAA(N)[-89.5537]VDTDAIIPK.Q	1	-	0	19	13	6.70604e-06	0	0
C:\Users\KyowonJeong\Desktop\flashida\msalign\apr23\false\arbi_Eclip_1476_MB_ms2.msalign	715	4588	HCD	4588	2225.24	500	9	5367.56	5367.72	831	403400000	-1000	sp|P0ACF8|HNS_ECOLI	DNA-binding protein H-NS OS=Escherichia coli (strain K12) OX=83333 GN=hns PE=1 SV=2	90	137	K.RAQRPAKYSYVDENGETKTWTGQGRTPAVIKKAMDE(Q)[-86.0607]GKSLDDFLIKQ.	1	-	0	30	21	4.39722e-08	0	0
C:\Users\KyowonJeong\Desktop\flashida\msalign\apr23\false\arbi_Eclip_1476_MB_ms2.msalign	716	4589	HCD	4589	2225.87	500	6	5463.19	5463.35	444	795200000	-1000	sp|P0ACF8|HNS_ECOLI	DNA-binding protein H-NS OS=Escherichia coli (strain K12) OX=83333 GN=hns PE=1 SV=2	90	137	K.RAQRPAKYSYVDENGETKTWTGQGRTPAVIKKAMDEQGKSLDDF(LIKQ)[9.5697].	1	-	0	47	26	9.20047e-12	0	0
C:\Users\KyowonJeong\Desktop\flashida\msalign\apr23\false\arbi_Eclip_1476_MB_ms2.msalign	717	4591	HCD	4591	2227.02	369	6	6295.45	6295.53	1085	37730000	-1000	sp|P0ACX9|YDIE_ECOLI	Uncharacterized protein YdiE OS=Escherichia coli (strain K12) OX=83333 GN=ydiE PE=1 SV=1	7	63	S.(R)[-63.9930]KLTPETDANHKTASPQPIRRISSQTLLGPDGKLIIDHDGQEYLLRKTQAGKLLLTK.	1	-	0	42	23	2.5513e-06	0	0
C:\Users\KyowonJeong\Desktop\flashida\msalign\apr23\false\arbi_Eclip_1476_MB_ms2.msalign	718	4593	HCD	4593	2227.79	500	9	6234.13	6234.31	286	79600000	-1000	sp|P0ACX9|YDIE_ECOLI	Uncharacterized protein YdiE OS=Escherichia coli (strain K12) OX=83333 GN=ydiE PE=1 SV=1	8	63	R.KLTPE(T)[30.8936]DANHKTASPQPIRRISSQTLLGPDGKLIIDHDGQEYLLRKTQAGKLLLTK.	1	-	0	46	26	7.47068e-14	0	0
C:\Users\KyowonJeong\Desktop\flashida\msalign\apr23\false\arbi_Eclip_1476_MB_ms2.msalign	719	4594	HCD	4594	2228.41	433	7	6247.28	6247.36	643	285800000	-1000	sp|P0ACX9|YDIE_ECOLI	Uncharacterized protein YdiE OS=Escherichia coli (strain K12) OX=83333 GN=ydiE PE=1 SV=1	8	63	R.KLTPETDANHKTASPQPIRRISSQTLLGPDGKLIIDHDGQEYLLRKTQAGKLLLT(K)[43.9393].	1	-	0	43	29	1.30867e-09	0	0
C:\Users\KyowonJeong\Desktop\flashida\msalign\apr23\false\arbi_Eclip_1476_MB_ms2.msalign	720	4595	HCD	4595	2228.98	500	8	6288.41	6288.52	761	79600000	-1000	sp|P0ACX9|YDIE_ECOLI	Uncharacterized protein YdiE OS=Escherichia coli (strain K12) OX=83333 GN=ydiE PE=1 SV=1	8	63	R.(KLTPE)[85.1056]TDANHKTASPQPIRRISSQTLLGPDGKLIIDHDGQEYLLRKTQAGKLLLTK.	1	-	0	44	28	1.32133e-08	0	0
C:\Users\KyowonJeong\Desktop\flashida\msalign\apr23\false\arbi_Eclip_1476_MB_ms2.msalign	721	4614	HCD	4614	2237.17	500	6	5459.46	5459.62	686	32930000	-1000	sp|P0ACF8|HNS_ECOLI	DNA-binding protein H-NS OS=Escherichia coli (strain K12) OX=83333 GN=hns PE=1 SV=2	90	137	K.RAQRPAKYSYVDENGETKTWTGQGRTPAVIKKAMDEQG(K)[5.8368]SLDDFLIKQ.	1	-	0	28	21	3.40316e-09	0	0
C:\Users\KyowonJeong\Desktop\flashida\msalign\apr23\false\arbi_Eclip_1476_MB_ms2.msalign	722	4615	HCD	4615	2237.55	500	6	5479.95	5480.11	464	13640000	-1000	sp|P0ACF8|HNS_ECOLI	DNA-binding protein H-NS OS=Escherichia coli (strain K12) OX=83333 GN=hns PE=1 SV=2	90	137	K.RAQRPAKYSYVDENGETKTWTGQGRTPAVIKKAMDEQ(GK)[26.3309]SLDDFLIKQ.	1	-	0	34	24	4.38289e-10	0	0
C:\Users\KyowonJeong\Desktop\flashida\msalign\apr23\false\arbi_Eclip_1476_MB_ms2.msalign	723	4616	HCD	4616	2238.12	500	7	5485.52	5485.68	1150	110700000	-1000	sp|P0ACF8|HNS_ECOLI	DNA-binding protein H-NS OS=Escherichia coli (strain K12) OX=83333 GN=hns PE=1 SV=2	90	137	K.RAQRPAKYSYVDENGETKTWTGQGRTPAVI(K)[31.9037]KAMDEQGKSLDDFLIKQ.	1	-	0	28	18	5.91914e-06	0	0
C:\Users\KyowonJeong\Desktop\flashida\msalign\apr23\false\arbi_Eclip_1476_MB_ms2.msalign	724	4630	HCD	4630	2244.44	500	6	5722.27	5722.34	83	34490000	-1000	sp|P0ACF8|HNS_ECOLI	DNA-binding protein H-NS OS=Escherichia coli (strain K12) OX=83333 GN=hns PE=1 SV=2	90	137	K.RAQRPAKYSYVDENGETKTWTGQGRTPAVIKKAMDEQGKSLDDFLIK(Q)[268.5643].	1	-	0	60	36	1.04594e-18	0	0
C:\Users\KyowonJeong\Desktop\flashida\msalign\apr23\false\arbi_Eclip_1476_MB_ms2.msalign	725	4643	HCD	4643	2250.26	434	7	5490.38	5490.54	112	1730000000	-1000	sp|P0ACF8|HNS_ECOLI	DNA-binding protein H-NS OS=Escherichia coli (strain K12) OX=83333 GN=hns PE=1 SV=2	90	137	K.RAQRPAKYSYVDENGETKTWTGQGRTPAVIKKAMDEQGKSLDDFLIK(Q)[36.7560].	1	-	0	65	33	1.20192e-17	0	0
C:\Users\KyowonJeong\Desktop\flashida\msalign\apr23\false\arbi_Eclip_1476_MB_ms2.msalign	726	4648	HCD	4648	2251.9	459	8	5480.54	5480.7	464	886200000	-1000	sp|P0ACF8|HNS_ECOLI	DNA-binding protein H-NS OS=Escherichia coli (strain K12) OX=83333 GN=hns PE=1 SV=2	90	137	K.RAQRPAKYSYVDENGETKTWTGQGRTPAVIKKAMDEQGKSLDDFLI(KQ)[26.9241].	1	-	0	49	27	1.75785e-11	0	0
C:\Users\KyowonJeong\Desktop\flashida\msalign\apr23\false\arbi_Eclip_1476_MB_ms2.msalign	727	4653	HCD	4653	2253.58	273	11	13358.4	13358.3	2016	472900000	-1000	sp|P0CF91|INSL1_ECOLI	Putative transposase InsL for insertion sequence element IS186A OS=Escherichia coli (strain K12) OX=83333 GN=insL1 PE=3 SV=1	253	370	P.PEKALISKTRLLSENRRKGRVVQAETLEAAGHVLLLTSLPEDEYSAEQVADCYRLRWQIELAFKRLKSLLHLDALRAKEPELAKAWIFANLLAAFLIDDIIQPSLDFPPRSAGSEKKN.	0	-	0	14	7	0.253574	0.00583483	0.00648703
C:\Users\KyowonJeong\Desktop\flashida\msalign\apr23\false\arbi_Eclip_1476_MB_ms2.msalign	728	4655	HCD	4655	2254.83	500	7	5676.5	5676.51	1179	28980000	-1000	sp|P0ACF8|HNS_ECOLI	DNA-binding protein H-NS OS=Escherichia coli (strain K12) OX=83333 GN=hns PE=1 SV=2	88	137	K.(AKRAQR)[23.6003]PAKYSYVDENGETKTWTGQGRTPAVIKKAMDEQGKSLDDFLIKQ.	1	-	0	24	18	9.05844e-06	0	0
C:\Users\KyowonJeong\Desktop\flashida\msalign\apr23\false\arbi_Eclip_1476_MB_ms2.msalign	729	4658	HCD	4658	2256.03	455	6	5544.19	5544.36	725	22300000	-1000	sp|P0ACF8|HNS_ECOLI	DNA-binding protein H-NS OS=Escherichia coli (strain K12) OX=83333 GN=hns PE=1 SV=2	89	137	A.(K)[-37.5156]RAQRPAKYSYVDENGETKTWTGQGRTPAVIKKAMDEQGKSLDDFLIKQ.	1	-	0	38	22	6.84658e-09	0	0
C:\Users\KyowonJeong\Desktop\flashida\msalign\apr23\false\arbi_Eclip_1476_MB_ms2.msalign	730	4665	HCD	4665	2259.88	372	8	5691.88	5691.81	1128	14980000	-1000	sp|P0ACF8|HNS_ECOLI	DNA-binding protein H-NS OS=Escherichia coli (strain K12) OX=83333 GN=hns PE=1 SV=2	88	137	K.AKRAQ(RPAK)[38.9005]YSYVDENGETKTWTGQGRTPAVIKKAMDEQGKSLDDFLIKQ.	1	-	0	32	22	4.35977e-06	0	0
C:\Users\KyowonJeong\Desktop\flashida\msalign\apr23\false\arbi_Eclip_1476_MB_ms2.msalign	731	4670	HCD	4670	2262.44	356	4	2338.31	2338.38	1881	2796000	-1000	sp|P0ADY7|RL16_ECOLI	50S ribosomal protein L16 OS=Escherichia coli (strain K12) OX=83333 GN=rplP PE=1 SV=1	115	136	R.EAFKLAAA(K)[-69.0088]LPIKTTFVTKTVM.	1	-	0	17	15	0.0388343	0.00095648	0.00106383
C:\Users\KyowonJeong\Desktop\flashida\msalign\apr23\false\arbi_Eclip_1476_MB_ms2.msalign	732	4676	HCD	4676	2265.63	230	5	5082.3	5082.45	617	4073000	-1000	sp|P05825|FEPA_ECOLI	Ferrienterobactin receptor OS=Escherichia coli (strain K12) OX=83333 GN=fepA PE=1 SV=2	23	69	A.QEPTDTPVSHDDTIV(V)[69.9177]TAAEQNLQAPGVSTITADEIRKNPVARDVSK.I	1	-	0	27	21	8.02384e-10	0	0
C:\Users\KyowonJeong\Desktop\flashida\msalign\apr23\false\arbi_Eclip_1476_MB_ms2.msalign	733	4680	HCD	4680	2267.68	340	6	5079.75	5079.9	458	7853000	-1000	sp|P05825|FEPA_ECOLI	Ferrienterobactin receptor OS=Escherichia coli (strain K12) OX=83333 GN=fepA PE=1 SV=2	23	69	A.QEPTDTPVSHDDTIVVT(A)[67.3657]AEQNLQAPGVSTITADEIRKNPVARDVSK.I	1	-	0	48	26	1.4058e-11	0	0
C:\Users\KyowonJeong\Desktop\flashida\msalign\apr23\false\arbi_Eclip_1476_MB_ms2.msalign	734	4684	HCD	4684	2269.73	286	10	6238.14	6238.32	584	4002000	-1000	sp|P0A7N4|RL32_ECOLI	50S ribosomal protein L32 OS=Escherichia coli (strain K12) OX=83333 GN=rpmF PE=1 SV=2	1	57	.(MAV)[-204.1112]QQNKPTRSKRGMRRSHDALTAVTSLSVDKTSGEKHLRHHITADGYYRGRKVIAK.	1	-	0	29	16	2.53427e-07	0	0
C:\Users\KyowonJeong\Desktop\flashida\msalign\apr23\false\arbi_Eclip_1476_MB_ms2.msalign	735	4688	HCD	4688	2271.66	500	6	4718.26	4718.4	39	16330000	-1000	sp|P0CE47|EFTU1_ECOLI	Elongation factor Tu 1 OS=Escherichia coli (strain K12) OX=83333 GN=tufA PE=1 SV=1	2	45	M.(S)[Acetyl]KEKFERTKPHVNVGTIGHVDHGKTTLT(A)[15.8656]AITTVLAKTYGGAAR.A	1	-	0	53	33	1.00787e-20	0	0
C:\Users\KyowonJeong\Desktop\flashida\msalign\apr23\false\arbi_Eclip_1476_MB_ms2.msalign	736	4689	HCD	4689	2272.35	500	7	4731.73	4731.87	60	16330000	-1000	sp|P0CE47|EFTU1_ECOLI	Elongation factor Tu 1 OS=Escherichia coli (strain K12) OX=83333 GN=tufA PE=1 SV=1	2	45	M.(S)[Acetyl]KEKFERTKPHVNVGTIGHVDHGKT(T)[29.3439]LTAAITTVLAKTYGGAAR.A	1	-	0	50	30	1.69911e-19	0	0
C:\Users\KyowonJeong\Desktop\flashida\msalign\apr23\false\arbi_Eclip_1476_MB_ms2.msalign	737	4691	HCD	4691	2273.51	194	4	3748.81	3748.92	1534	19880000	-1000	sp|P0AG59|RS14_ECOLI	30S ribosomal protein S14 OS=Escherichia coli (strain K12) OX=83333 GN=rpsN PE=1 SV=2	30	61	A.(I)[83.0299]ISDVNASDEDRWNAVLKLQTLPRDSSPSRQR.N	1	-	0	24	16	0.000675136	0	0
C:\Users\KyowonJeong\Desktop\flashida\msalign\apr23\false\arbi_Eclip_1476_MB_ms2.msalign	738	4696	HCD	4696	2276.13	185	6	3695.77	3695.88	740	4589000	-1000	sp|P0AG59|RS14_ECOLI	30S ribosomal protein S14 OS=Escherichia coli (strain K12) OX=83333 GN=rpsN PE=1 SV=2	30	61	A.(I)[29.9954]ISDVNASDEDRWNAVLKLQTLPRDSSPSRQR.N	1	-	0	31	17	8.91035e-09	0	0
C:\Users\KyowonJeong\Desktop\flashida\msalign\apr23\false\arbi_Eclip_1476_MB_ms2.msalign	739	4699	HCD	4699	2277.6	500	8	4610.76	4610.89	42	305800000	-1000	sp|P0CE47|EFTU1_ECOLI	Elongation factor Tu 1 OS=Escherichia coli (strain K12) OX=83333 GN=tufA PE=1 SV=1	2	45	M.(S)[Acetyl]KEKFERTKPHVNVGTIGHVDHGKTTLTA(AI)[-91.6372]TTVLAKTYGGAAR.A	1	-	0	47	29	1.86316e-20	0	0
C:\Users\KyowonJeong\Desktop\flashida\msalign\apr23\false\arbi_Eclip_1476_MB_ms2.msalign	740	4700	HCD	4700	2278.17	267	13	9082.45	9082.72	1683	10700000	-1000	sp|P0A7L8|RL27_ECOLI	50S ribosomal protein L27 OS=Escherichia coli (strain K12) OX=83333 GN=rpmA PE=1 SV=2	2	85	M.AHKKAGGSTRNGRDSEAKRLGVKRFGGESVLAGSIIVRQRGTKFHAGANVGCGRDHTLFAKADGKVKFEVKGPKNRKFISIEA(E)[94.8760].	1	-	0	19	9	0.00308479	0.000533903	0.000594177
C:\Users\KyowonJeong\Desktop\flashida\msalign\apr23\false\arbi_Eclip_1476_MB_ms2.msalign	741	4701	HCD	4701	2278.75	308	9	6274.1	6274.24	390	4747000	-1000	sp|P0A7N4|RL32_ECOLI	50S ribosomal protein L32 OS=Escherichia coli (strain K12) OX=83333 GN=rpmF PE=1 SV=2	1	57	.(MAV)[-168.1917]QQNKPTRSKRGMRRSHDALTAVTSLSVDKTSGEKHLRHHITADGYYRGRKVIAK.	1	-	0	23	15	1.17837e-05	0	0
C:\Users\KyowonJeong\Desktop\flashida\msalign\apr23\false\arbi_Eclip_1476_MB_ms2.msalign	742	4704	HCD	4704	2280.17	302	14	9031.08	9030.9	1901	8887000	-1000	sp|P0A7L8|RL27_ECOLI	50S ribosomal protein L27 OS=Escherichia coli (strain K12) OX=83333 GN=rpmA PE=1 SV=2	2	85	M.AHKKAGGSTRNGRDSEAKRLGVKRFGGESVLAGSIIVRQRGTKFHAGANVGCGRDHTLFAKADGKVKFEVKGPKNRKFISIEA(E)[43.0572].	1	-	0	25	10	0.0552677	0.00141844	0.00157978
C:\Users\KyowonJeong\Desktop\flashida\msalign\apr23\false\arbi_Eclip_1476_MB_ms2.msalign	743	4709	HCD	4709	2282.79	214	6	5434.26	5434.42	298	31350000000	-1000	sp|P0ACF8|HNS_ECOLI	DNA-binding protein H-NS OS=Escherichia coli (strain K12) OX=83333 GN=hns PE=1 SV=2	90	137	K.RAQRPAKYSYVDENGETKTWTGQGRTPAVIKKAMDEQGKSLDDFLIK(Q)[-19.3617].	1	-	0	37	23	1.36784e-13	0	0
C:\Users\KyowonJeong\Desktop\flashida\msalign\apr23\false\arbi_Eclip_1476_MB_ms2.msalign	744	4711	HCD	4711	2283.95	346	7	5319.05	5319.21	159	6039000	-1000	sp|P0ACF8|HNS_ECOLI	DNA-binding protein H-NS OS=Escherichia coli (strain K12) OX=83333 GN=hns PE=1 SV=2	91	137	R.AQRPAKYSYVDENGETKTWTGQGRTPAVIKKAMDEQGKSLDDFLI(KQ)[21.5296].	1	-	0	47	27	1.53738e-16	0	0
C:\Users\KyowonJeong\Desktop\flashida\msalign\apr23\false\arbi_Eclip_1476_MB_ms2.msalign	745	4714	HCD	4714	2285.38	101	5	5320.88	5321.03	371	169200000	-1000	sp|P0ACF8|HNS_ECOLI	DNA-binding protein H-NS OS=Escherichia coli (strain K12) OX=83333 GN=hns PE=1 SV=2	91	137	R.AQRPAKYSYVDENGETKTWTGQGRTPAVIKKAMDEQGKSLDDFLIK(Q)[23.3557].	1	-	0	20	16	1.35861e-12	0	0
C:\Users\KyowonJeong\Desktop\flashida\msalign\apr23\false\arbi_Eclip_1476_MB_ms2.msalign	746	4731	HCD	4731	2294.26	207	22	13679.9	13680.3	1826	4233000	-1000	sp|P0A7S3|RS12_ECOLI	30S ribosomal protein S12 OS=Escherichia coli (strain K12) OX=83333 GN=rpsL PE=1 SV=2	2	124	M.ATVNQLVRKPRARKVAKSNVPALEACPQKRGVCTRVYTTTPKKPNSALRKVCRVRLTNGFEV(T)[82.8850]SYIGGEGHNLQEHSVILIRGGRVKDLPGVRYHTVRGALDCSGVKDRKQARSKYGVKRPKA.	1	-	0	26	9	0.0188802	0.000491642	0.000547645
C:\Users\KyowonJeong\Desktop\flashida\msalign\apr23\false\arbi_Eclip_1476_MB_ms2.msalign	747	4758	HCD	4758	2306.98	378	4	2784.01	2784.09	1121	3048000	-1000	sp|P0ACF4|DBHB_ECOLI	DNA-binding protein HU-beta OS=Escherichia coli (strain K12) OX=83333 GN=hupB PE=1 SV=1	32	58	S.(VT)[-80.4138]ESLKEGDDVALVGFGTFAVKERAAR.T	1	-	0	26	17	3.991e-06	0	0
C:\Users\KyowonJeong\Desktop\flashida\msalign\apr23\false\arbi_Eclip_1476_MB_ms2.msalign	748	4759	HCD	4759	2307.68	304	6	5604.78	5604.76	1924	9394000	-1000	sp|P0ACF8|HNS_ECOLI	DNA-binding protein H-NS OS=Escherichia coli (strain K12) OX=83333 GN=hns PE=1 SV=2	90	137	K.RAQR(PAK)[150.9765]YSYVDENGETKTWTGQGRTPAVIKKAMDEQGKSLDDFLIKQ.	1	-	0	26	17	0.0715468	0.00233973	0.00260417
C:\Users\KyowonJeong\Desktop\flashida\msalign\apr23\false\arbi_Eclip_1476_MB_ms2.msalign	749	4760	HCD	4760	2308.25	476	7	5625.02	5625.18	646	9394000	-1000	sp|P0ACF8|HNS_ECOLI	DNA-binding protein H-NS OS=Escherichia coli (strain K12) OX=83333 GN=hns PE=1 SV=2	90	137	K.(RAQRPAK)[171.4024]YSYVDENGETKTWTGQGRTPAVIKKAMDEQGKSLDDFLIKQ.	1	-	0	34	22	1.34621e-09	0	0
C:\Users\KyowonJeong\Desktop\flashida\msalign\apr23\false\arbi_Eclip_1476_MB_ms2.msalign	750	4764	HCD	4764	2310.2	500	9	6930.79	6930.99	362	289400000	-1000	sp|P0A7M9|RL31_ECOLI	50S ribosomal protein L31 OS=Escherichia coli (strain K12) OX=83333 GN=rpmE PE=1 SV=1	1	62	.(M)[-35.4239]KKDIHPKYEEITASCSCGNVMKIRSTVGHDLNLDVCSKCHPFFTGKQRDVATGGRVDRFNK.R	1	-	0	51	27	1.18842e-12	0	0
C:\Users\KyowonJeong\Desktop\flashida\msalign\apr23\false\arbi_Eclip_1476_MB_ms2.msalign	751	4765	HCD	4765	2310.78	233	14	10780.4	10780.6	1684	18570000	-1000	sp|P0A705|IF2_ECOLI	Translation initiation factor IF-2 OS=Escherichia coli (strain K12) OX=83333 GN=infB PE=1 SV=1	166	258	M.TKNAQAEKARREQEAAELKRKAEEEARRKLEEEARRVAEEARRMAEENKWTDNAEPTEDSSDYHVTTSQHARQAEDESDREVEGGRGRGRNA(K)[34.3329].A	1	-	0	37	18	0.00309706	0.000533618	0.000593824
C:\Users\KyowonJeong\Desktop\flashida\msalign\apr23\false\arbi_Eclip_1476_MB_ms2.msalign	752	4766	HCD	4766	2311.36	500	8	5573.34	5573.51	874	15130000	-1000	sp|P0ACF8|HNS_ECOLI	DNA-binding protein H-NS OS=Escherichia coli (strain K12) OX=83333 GN=hns PE=1 SV=2	90	137	K.RAQRPAKYSY(V)[119.7260]DENGETKTWTGQGRTPAVIKKAMDEQGKSLDDFLIKQ.	1	-	0	33	22	8.79054e-08	0	0
C:\Users\KyowonJeong\Desktop\flashida\msalign\apr23\false\arbi_Eclip_1476_MB_ms2.msalign	753	4774	HCD	4774	2315.04	319	16	10712.9	10713.3	1861	130600000	-1000	sp|P0A705|IF2_ECOLI	Translation initiation factor IF-2 OS=Escherichia coli (strain K12) OX=83333 GN=infB PE=1 SV=1	166	258	M.TKNAQAEKARREQEAAELKRKAEEEARRKLEEEARRVAEEARRMAEENKWTDNA(E)[-32.9594]PTEDSSDYHVTTSQHARQAEDESDREVEGGRGRGRNAK.A	1	-	0	29	17	0.0317351	0.000965717	0.00107527
C:\Users\KyowonJeong\Desktop\flashida\msalign\apr23\false\arbi_Eclip_1476_MB_ms2.msalign	754	4806	HCD	4806	2330.07	354	16	11658.7	11658.6	1840	17980000	-1000	sp|P0A705|IF2_ECOLI	Translation initiation factor IF-2 OS=Escherichia coli (strain K12) OX=83333 GN=infB PE=1 SV=1	158	258	K.(V)[-4.9735]SNQQDDMTKNAQAEKARREQEAAELKRKAEEEARRKLEEEARRVAEEARRMAEENKWTDNAEPTEDSSDYHVTTSQHARQAEDESDREVEGGRGRGRNAK.A	1	-	0	42	21	0.0233484	0.000488043	0.000543478
C:\Users\KyowonJeong\Desktop\flashida\msalign\apr23\false\arbi_Eclip_1476_MB_ms2.msalign	755	4816	HCD	4816	2335.01	181	21	13736.6	13736.4	903	5707000	-1000	sp|P0A717|KPRS_ECOLI	Ribose-phosphate pyrophosphokinase OS=Escherichia coli (strain K12) OX=83333 GN=prs PE=1 SV=2	116	242	D.(FLSSVGVDRVLTVDLHAEQIQ)[50.2107]GFFDVPVDNVFGSPILLEDMLQLNLDNPIVVSPDIGGVVRARAIAKLLNDTDMAIIDKRRPRANVSQVMHIIGDVAGRDCVLVDDMIDTGGTLCKAAEALKERGAK.R	1	-	0	30	20	1.46424e-07	0	0
C:\Users\KyowonJeong\Desktop\flashida\msalign\apr23\false\arbi_Eclip_1476_MB_ms2.msalign	756	4828	HCD	4828	2340.91	181	6	5696.11	5696.28	842	1811000	-1000	sp|P0ACF8|HNS_ECOLI	DNA-binding protein H-NS OS=Escherichia coli (strain K12) OX=83333 GN=hns PE=1 SV=2	90	137	K.RAQRPAKYSYVDENGE(TK)[242.4981]TWTGQGRTPAVIKKAMDEQGKSLDDFLIKQ.	1	-	0	17	16	5.35626e-08	0	0
C:\Users\KyowonJeong\Desktop\flashida\msalign\apr23\false\arbi_Eclip_1476_MB_ms2.msalign	757	4829	HCD	4829	2341.61	333	9	6377.5	6377.58	1647	7238000	-1000	sp|P0AG51|RL30_ECOLI	50S ribosomal protein L30 OS=Escherichia coli (strain K12) OX=83333 GN=rpmD PE=1 SV=2	2	59	M.AKTIKITQTRSAIGRLPKHKATLLGLGLRRIGHTVEREDTPAIRGMI(N)[-29.0239]AVSFMVKVEE.	1	-	0	18	14	0.0020697	0.000545852	0.000607165
C:\Users\KyowonJeong\Desktop\flashida\msalign\apr23\false\arbi_Eclip_1476_MB_ms2.msalign	758	4835	HCD	4835	2344.59	174	7	7994.3	7994.54	1656	10980000	-1000	sp|P76227|YNJH_ECOLI	Uncharacterized protein YnjH OS=Escherichia coli (strain K12) OX=83333 GN=ynjH PE=3 SV=1	19	90	A.NPHYRPDVEVNVPPEVFSS(GGQSAQPCTQCCVYQDQNYSEGAVIKAEGILLQCQRD)[-62.3755]DKTLSTNPLVWRRVKP.	1	-	0	19	12	0.00232761	0.000542594	0.000603865
C:\Users\KyowonJeong\Desktop\flashida\msalign\apr23\false\arbi_Eclip_1476_MB_ms2.msalign	759	4839	HCD	4839	2346.64	196	8	8149.5	8149.74	2004	13800000	-1000	sp|P76227|YNJH_ECOLI	Uncharacterized protein YnjH OS=Escherichia coli (strain K12) OX=83333 GN=ynjH PE=3 SV=1	19	90	A.NPHYRPDVEVNVPPEVFS(SGGQSAQPCTQCCVYQDQNYSEGAVIKAEGILLQCQRD)[92.8251]DKTLSTNPLVWRRVKP.	1	-	0	17	10	0.225144	0.00541272	0.00602107
C:\Users\KyowonJeong\Desktop\flashida\msalign\apr23\false\arbi_Eclip_1476_MB_ms2.msalign	760	4846	HCD	4846	2350.41	167	7	8015.63	8015.87	1350	284700000	-1000	sp|P76227|YNJH_ECOLI	Uncharacterized protein YnjH OS=Escherichia coli (strain K12) OX=83333 GN=ynjH PE=3 SV=1	20	90	N.PHYRPDVEVNVPPEVFSSG(GQSAQP)[72.9949]CTQCCVYQDQNYSEGAVIKAEGILLQCQRDDKTLSTNPLVWRRVKP.	1	-	0	22	16	7.50931e-05	0	0
C:\Users\KyowonJeong\Desktop\flashida\msalign\apr23\false\arbi_Eclip_1476_MB_ms2.msalign	761	4848	HCD	4848	2351.19	422	5	3844.45	3844.57	92	29370000	-1000	sp|P61175|RL22_ECOLI	50S ribosomal protein L22 OS=Escherichia coli (strain K12) OX=83333 GN=rplV PE=1 SV=1	48	83	V.(K)[-52.4145]KVLESAIANAEHNDGADIDDLKVTKIFVDEGPSMK.R	1	-	0	53	30	2.21603e-18	0	0
C:\Users\KyowonJeong\Desktop\flashida\msalign\apr23\false\arbi_Eclip_1476_MB_ms2.msalign	762	4871	HCD	4871	2363.53	360	6	6105.15	6105.05	319	38460000	-1000	sp|P0A9A6|FTSZ_ECOLI	Cell division protein FtsZ OS=Escherichia coli (strain K12) OX=83333 GN=ftsZ PE=1 SV=1	330	383	K.(Q)[-39.0463]VQQPVMDRYQQHGMAPLTQEQKPVAKVVNDNAPQTAKEPDYLDIPAFLRKQAD.	1	-	0	45	31	2.85425e-13	0	0
C:\Users\KyowonJeong\Desktop\flashida\msalign\apr23\false\arbi_Eclip_1476_MB_ms2.msalign	763	4875	HCD	4875	2365.53	285	13	9624.71	9624.74	1699	14370000	-1000	sp|P0A7U7|RS20_ECOLI	30S ribosomal protein S20 OS=Escherichia coli (strain K12) OX=83333 GN=rpsT PE=1 SV=2	1	87	.(MAN)[-53.5778]IKSAKKRAIQSEKARKHNASRRSMMRTFIKKVYAAIEAGDKAAAQKAFNEMQPIVDRQAAKGLIHKNKAARHKANLTAQINKLA.	1	-	0	13	9	0.00386805	0.000528541	0.000588582
C:\Users\KyowonJeong\Desktop\flashida\msalign\apr23\false\arbi_Eclip_1476_MB_ms2.msalign	764	4876	HCD	4876	2366.1	137	4	2588.26	2588.34	1900	7640000	-1000	sp|P0A6B7|ISCS_ECOLI	Cysteine desulfurase IscS OS=Escherichia coli (strain K12) OX=83333 GN=iscS PE=1 SV=1	1	22	.MKLPIY(L)[82.0218]DYSATTPVDPRVAEK.M	1	-	0	15	10	0.0552339	0.00141911	0.00158061
C:\Users\KyowonJeong\Desktop\flashida\msalign\apr23\false\arbi_Eclip_1476_MB_ms2.msalign	765	4889	HCD	4889	2372.67	168	6	6491.96	6492.06	1936	19250000	-1000	sp|P0AG51|RL30_ECOLI	50S ribosomal protein L30 OS=Escherichia coli (strain K12) OX=83333 GN=rpmD PE=1 SV=2	1	59	.(M)[-45.5895]AKTIKITQTRSAIGRLPKHKATLLGLGLRRIGHTVEREDTPAIRGMINAVSFMVKVEE.	1	-	0	5	5	0.0900403	0.00232666	0.00258799
C:\Users\KyowonJeong\Desktop\flashida\msalign\apr23\false\arbi_Eclip_1476_MB_ms2.msalign	766	4890	HCD	4890	2373.25	322	8	6358.68	6358.6	1326	19250000	-1000	sp|P0AG51|RL30_ECOLI	50S ribosomal protein L30 OS=Escherichia coli (strain K12) OX=83333 GN=rpmD PE=1 SV=2	2	59	M.AKTIKITQTRSAIGRLPKHKATLLGLGLRRIGHTVEREDTPAIRGMINA(V)[-48.0029]SFMVKVEE.	1	-	0	18	14	0.000489892	0	0
C:\Users\KyowonJeong\Desktop\flashida\msalign\apr23\false\arbi_Eclip_1476_MB_ms2.msalign	767	4898	HCD	4898	2377.09	173	7	7968.39	7968.63	1685	455800000	-1000	sp|P76227|YNJH_ECOLI	Uncharacterized protein YnjH OS=Escherichia coli (strain K12) OX=83333 GN=ynjH PE=3 SV=1	21	90	P.HYRPDVEVNVPPEVFSSGGQS(AQPCTQCCVYQDQNYSEGAVIKAEGILLQCQRD)[122.8086]DKTLSTNPLVWRRVKP.	1	-	0	17	12	0.00313786	0.000533333	0.000593472
C:\Users\KyowonJeong\Desktop\flashida\msalign\apr23\false\arbi_Eclip_1476_MB_ms2.msalign	768	4903	HCD	4903	2379.16	370	9	7121.97	7121.99	1985	55180000	-1000	sp|P0A6P9|ENO_ECOLI	Enolase OS=Escherichia coli (strain K12) OX=83333 GN=eno PE=1 SV=2	2	71	M.SKIVKIIGREIIDSRGNPTVEAEVHLEGGFVGMAAA(PSGASTGSREAL)[-52.8403]ELRDGDKSRFLGKGVTKAVAAV.N	1	-	0	24	13	0.176459	0.00500683	0.00556962
C:\Users\KyowonJeong\Desktop\flashida\msalign\apr23\false\arbi_Eclip_1476_MB_ms2.msalign	769	4909	HCD	4909	2381.71	334	13	8949.87	8949.92	2051	117200000	-1000	sp|P0A7M2|RL28_ECOLI	50S ribosomal protein L28 OS=Escherichia coli (strain K12) OX=83333 GN=rpmB PE=1 SV=2	1	78	.MSR(VCQV)[-50.9556]TGKRPVTGNNRSHALNATKRRFLPNLHSHRFWVESEKRFVTLRVSAKGMRVIDKKGIDTVLAELRARGEKY.	1	-	0	14	10	0.359227	0.00797166	0.00884956
C:\Users\KyowonJeong\Desktop\flashida\msalign\apr23\false\arbi_Eclip_1476_MB_ms2.msalign	770	4913	HCD	4913	2382.73	334	15	8936.43	8936.69	1333	210800000	-1000	sp|P0A7M2|RL28_ECOLI	50S ribosomal protein L28 OS=Escherichia coli (strain K12) OX=83333 GN=rpmB PE=1 SV=2	2	78	M.SRVCQVTGKRPVTGNNRSHALNATKRRFLPNLHSHRFWVESE(KRFVTLRVSAKGMRVID)[66.8610]KKGIDTVLAELRARGEKY.	1	-	0	18	12	5.82527e-05	0	0
C:\Users\KyowonJeong\Desktop\flashida\msalign\apr23\false\arbi_Eclip_1476_MB_ms2.msalign	771	4916	HCD	4916	2383.88	500	16	8853.23	8853.49	1782	210800000	-1000	sp|P0A7M2|RL28_ECOLI	50S ribosomal protein L28 OS=Escherichia coli (strain K12) OX=83333 GN=rpmB PE=1 SV=2	2	78	M.SRVCQVTGKRPVTGNNRSHALNATKRRFLPNLHSHRFWVESEKRFVTLRVSAKGMRVI(D)[-16.3388]KKGIDTVLAELRARGEKY.	1	-	0	16	11	0.0111268	0.000502765	0.000561167
C:\Users\KyowonJeong\Desktop\flashida\msalign\apr23\false\arbi_Eclip_1476_MB_ms2.msalign	772	4924	HCD	4924	2387.47	438	8	5706.09	5706.26	1130	614800000	-1000	sp|P0ACF8|HNS_ECOLI	DNA-binding protein H-NS OS=Escherichia coli (strain K12) OX=83333 GN=hns PE=1 SV=2	90	137	K.RAQRPAKYSYVDENGETKTWTGQGRTPAV(IKK)[252.4846]AMDEQGKSLDDFLIKQ.	1	-	0	21	18	4.39168e-06	0	0
C:\Users\KyowonJeong\Desktop\flashida\msalign\apr23\false\arbi_Eclip_1476_MB_ms2.msalign	773	4931	HCD	4931	2391.24	500	10	6342.86	6342.69	1295	12760000	-1000	sp|P0AG51|RL30_ECOLI	50S ribosomal protein L30 OS=Escherichia coli (strain K12) OX=83333 GN=rpmD PE=1 SV=2	2	59	M.AKTIKITQTRSAIGRLPKHKATLLGLGLRRIGHTVEREDT(PAIRGMINAV)[-63.9198]SFMVKVEE.	1	-	0	17	11	0.00117867	0	0
C:\Users\KyowonJeong\Desktop\flashida\msalign\apr23\false\arbi_Eclip_1476_MB_ms2.msalign	774	4933	HCD	4933	2392.02	241	7	6636.62	6636.81	173	7866000	-1000	sp|P0A6M8|EFG_ECOLI	Elongation factor G OS=Escherichia coli (strain K12) OX=83333 GN=fusA PE=1 SV=2	2	60	M.ARTTPIARYRNIGISAHIDAGKTTTTERILFYTGVNHKIGEVHDGAATMDWMEQEQER(G)[24.5324].I	1	-	0	45	28	3.30537e-16	0	0
C:\Users\KyowonJeong\Desktop\flashida\msalign\apr23\false\arbi_Eclip_1476_MB_ms2.msalign	775	4936	HCD	4936	2393.84	373	10	6221.73	6221.92	259	2793000	-1000	sp|P0A7N4|RL32_ECOLI	50S ribosomal protein L32 OS=Escherichia coli (strain K12) OX=83333 GN=rpmF PE=1 SV=2	2	57	M.AVQQNKPTRSKRGMRRSHDALTA(V)[-89.4734]TSLSVDKTSGEKHLRHHITADGYYRGRKVIAK.	1	-	0	20	12	5.01463e-05	0	0
C:\Users\KyowonJeong\Desktop\flashida\msalign\apr23\false\arbi_Eclip_1476_MB_ms2.msalign	776	4939	HCD	4939	2395.23	134	6	6528.18	6528.38	103	51440000	-1000	sp|P0A6M8|EFG_ECOLI	Elongation factor G OS=Escherichia coli (strain K12) OX=83333 GN=fusA PE=1 SV=2	2	59	M.ARTTPIARYRNIGISAHIDAGKTTTTERILFYTGVNHKIGEVHDGAATMDWMEQEQE(R)[-26.8795].G	1	-	0	40	27	4.86986e-18	0	0
C:\Users\KyowonJeong\Desktop\flashida\msalign\apr23\false\arbi_Eclip_1476_MB_ms2.msalign	777	4940	HCD	4940	2395.8	381	8	6489.85	6490.04	149	11730000	-1000	sp|P0A6M8|EFG_ECOLI	Elongation factor G OS=Escherichia coli (strain K12) OX=83333 GN=fusA PE=1 SV=2	2	59	M.ARTTPIARYRNIGISAHIDAGKTTTTERILFYTGVNHKIGEVHDGAATMDWMEQEQ(ER)[-65.2150].G	1	-	0	51	29	1.06564e-16	0	0
C:\Users\KyowonJeong\Desktop\flashida\msalign\apr23\false\arbi_Eclip_1476_MB_ms2.msalign	778	4948	HCD	4948	2399.77	313	13	9503.62	9503.91	1749	18550000	-1000	sp|P0A7U7|RS20_ECOLI	30S ribosomal protein S20 OS=Escherichia coli (strain K12) OX=83333 GN=rpsT PE=1 SV=2	1	87	.(MAN)[-174.4142]IKSAKKRAIQSEKARKHNASRRSMMRTFIKKVYAAIEAGDKAAAQKAFNEMQPIVDRQAAKGLIHKNKAARHKANLTAQINKLA.	1	-	0	13	9	0.00696418	0.000513347	0.000571755
C:\Users\KyowonJeong\Desktop\flashida\msalign\apr23\false\arbi_Eclip_1476_MB_ms2.msalign	779	4950	HCD	4950	2401.01	216	9	6295.43	6295.33	598	4288000	-1000	sp|P0A7N4|RL32_ECOLI	50S ribosomal protein L32 OS=Escherichia coli (strain K12) OX=83333 GN=rpmF PE=1 SV=2	2	57	M.(A)[Acetyl](V)[-58.0721]QQNKPTRSKRGMRRSHDALTAVTSLSVDKTSGEKHLRHHITADGYYRGRKVIAK.	1	-	0	30	17	2.53275e-09	0	0
C:\Users\KyowonJeong\Desktop\flashida\msalign\apr23\false\arbi_Eclip_1476_MB_ms2.msalign	780	4951	HCD	4951	2401.59	222	21	13634.1	13634.5	1756	6340000	-1000	sp|P0A7S3|RS12_ECOLI	30S ribosomal protein S12 OS=Escherichia coli (strain K12) OX=83333 GN=rpsL PE=1 SV=2	1	124	.(MA)[-93.9696]TVNQLVRKPRARKVAKSNVPALEACPQKRGVCTRVYTTTPKKPNSALRKVCRVRLTNGFEVTSYIGGEGHNLQEHSVILIRGGRVKDLPGVRYHTVRGALDCSGVKDRKQARSKYGVKRPKA.	1	-	0	26	10	0.00746962	0.000510986	0.000569476
C:\Users\KyowonJeong\Desktop\flashida\msalign\apr23\false\arbi_Eclip_1476_MB_ms2.msalign	781	4953	HCD	4953	2402.37	301	8	4908.97	4909.11	69	4586000	-1000	sp|P68919|RL25_ECOLI	50S ribosomal protein L25 OS=Escherichia coli (strain K12) OX=83333 GN=rplY PE=1 SV=1	53	94	A.KAEFYS(E)[-12.5825]VLTIVVDGKEIKVKAQDVQRHPYKPKLQHIDFVRA.	1	-	0	56	26	4.43656e-19	0	0
C:\Users\KyowonJeong\Desktop\flashida\msalign\apr23\false\arbi_Eclip_1476_MB_ms2.msalign	782	4959	HCD	4959	2405.65	387	7	5006.69	5006.84	555	40880000	-1000	sp|P68919|RL25_ECOLI	50S ribosomal protein L25 OS=Escherichia coli (strain K12) OX=83333 GN=rplY PE=1 SV=1	52	94	Q.(A)[14.1022]KAEFYSEVLTIVVDGKEIKVKAQDVQRHPYKPKLQHIDFVRA.	1	-	0	53	27	1.66223e-10	0	0
C:\Users\KyowonJeong\Desktop\flashida\msalign\apr23\false\arbi_Eclip_1476_MB_ms2.msalign	783	4963	HCD	4963	2407.58	312	8	6433.38	6433.56	1437	10030000	-1000	sp|P0AG51|RL30_ECOLI	50S ribosomal protein L30 OS=Escherichia coli (strain K12) OX=83333 GN=rpmD PE=1 SV=2	2	59	M.AKTIKITQTRSAIGRLPKHKATLLGLGLRRIGHTVEREDTPAIRGMINAV(S)[26.9583]FMVKVEE.	1	-	0	13	12	0.000213505	0	0
C:\Users\KyowonJeong\Desktop\flashida\msalign\apr23\false\arbi_Eclip_1476_MB_ms2.msalign	784	4966	HCD	4966	2409.4	94	5	4865.56	4865.71	154	12510000	-1000	sp|P68919|RL25_ECOLI	50S ribosomal protein L25 OS=Escherichia coli (strain K12) OX=83333 GN=rplY PE=1 SV=1	53	94	A.(K)[-55.9912]AEFYSEVLTIVVDGKEIKVKAQDVQRHPYKPKLQHIDFVRA.	1	-	0	31	21	1.24074e-16	0	0
C:\Users\KyowonJeong\Desktop\flashida\msalign\apr23\false\arbi_Eclip_1476_MB_ms2.msalign	785	4968	HCD	4968	2410.19	432	9	6433.38	6433.57	1437	12010000	-1000	sp|P0AG51|RL30_ECOLI	50S ribosomal protein L30 OS=Escherichia coli (strain K12) OX=83333 GN=rpmD PE=1 SV=2	2	59	M.AKTIKITQTRSAIGRLPKHKATLLGLGLRRIGHTVEREDTPAIRGMINAV(S)[26.9620]FMVKVEE.	1	-	0	18	11	0.02636	0.000486381	0
C:\Users\KyowonJeong\Desktop\flashida\msalign\apr23\false\arbi_Eclip_1476_MB_ms2.msalign	786	4970	HCD	4970	2411.43	282	9	4977.7	4977.84	1148	14340000	-1000	sp|P68919|RL25_ECOLI	50S ribosomal protein L25 OS=Escherichia coli (strain K12) OX=83333 GN=rplY PE=1 SV=1	50	94	N.(MQAKAEFYSE)[-273.9906]VLTIVVDGKEIKVKAQDVQRHPYKPKLQHIDFVRA.	1	-	0	33	17	5.37751e-06	0	0
C:\Users\KyowonJeong\Desktop\flashida\msalign\apr23\false\arbi_Eclip_1476_MB_ms2.msalign	787	4973	HCD	4973	2412.79	311	12	9508.22	9508.22	1888	50820000	-1000	sp|P0A7U7|RS20_ECOLI	30S ribosomal protein S20 OS=Escherichia coli (strain K12) OX=83333 GN=rpsT PE=1 SV=2	1	87	.(M)[Acetyl]ANIKS(AKKRAIQSEKARKHNASRRSMMRTFIKKVYAAIE)[-212.1151]AGDKAAAQKAFNEMQPIVDRQAAKGLIHKNKAARHKANLTAQINKLA.	1	-	0	16	13	0.0434592	0.000953289	0.00105988
C:\Users\KyowonJeong\Desktop\flashida\msalign\apr23\false\arbi_Eclip_1476_MB_ms2.msalign	788	4975	HCD	4975	2414.05	119	10	8945.56	8945.83	1686	10590000	-1000	sp|P28635|METQ_ECOLI	D-methionine-binding lipoprotein MetQ OS=Escherichia coli (strain K12) OX=83333 GN=metQ PE=1 SV=2	39	119	I.(VGAEQQVAEVAQKVAKDKYGLDVELVTFNDYVLPNEALSKGDIDANAFQHKPYLDQQLKDRGYK)[-12.7903]LVAVGNTFVYPIAGYSK.K	1	-	0	13	12	0.00316839	0.000533049	0.00059312
C:\Users\KyowonJeong\Desktop\flashida\msalign\apr23\false\arbi_Eclip_1476_MB_ms2.msalign	789	4980	HCD	4980	2416.32	335	14	8788.8	8789.06	1671	34300000	-1000	sp|P0A7M2|RL28_ECOLI	50S ribosomal protein L28 OS=Escherichia coli (strain K12) OX=83333 GN=rpmB PE=1 SV=2	2	78	M.SRVCQVTGKRPVTGNNRSHALNATKRRFLPNLHSHRFWVESE(KRFVTLRVSA)[-80.7754]KGMRVIDKKGIDTVLAELRARGEKY.	1	-	0	15	12	0.00273349	0.000537634	0.000598444
C:\Users\KyowonJeong\Desktop\flashida\msalign\apr23\false\arbi_Eclip_1476_MB_ms2.msalign	790	4983	HCD	4983	2417.59	85	8	9617.09	9617.37	860	45330000	-1000	sp|P0A7U7|RS20_ECOLI	30S ribosomal protein S20 OS=Escherichia coli (strain K12) OX=83333 GN=rpsT PE=1 SV=2	1	87	.(M)[-60.9475]ANIKSAKKRAIQSEKARKHNASRRSMMRTFIKKVYAAIEAGDKAAAQKAFNEMQPIVDRQAAKGLIHKNKAARHKANLTAQINKLA.	1	-	0	8	6	0.187798	0.00499546	0
C:\Users\KyowonJeong\Desktop\flashida\msalign\apr23\false\arbi_Eclip_1476_MB_ms2.msalign	791	4984	HCD	4984	2418.27	363	15	8819.23	8819.49	1464	34240000	-1000	sp|P0A7M2|RL28_ECOLI	50S ribosomal protein L28 OS=Escherichia coli (strain K12) OX=83333 GN=rpmB PE=1 SV=2	2	78	M.SRVCQVTGKRPVTGNNRSHALNATKRRFLPNLHSHRFWVESE(KRFVTLRV)[-50.3472]SAKGMRVIDKKGIDTVLAELRARGEKY.	1	-	0	14	11	0.000270057	0	0
C:\Users\KyowonJeong\Desktop\flashida\msalign\apr23\false\arbi_Eclip_1476_MB_ms2.msalign	792	4985	HCD	4985	2418.85	93	8	8803.52	8803.7	1951	34240000	-1000	sp|P0AFU6|YIIF_ECOLI	Uncharacterized protein YiiF OS=Escherichia coli (strain K12) OX=83333 GN=yiiF PE=4 SV=1	2	72	M.(G)[Acetyl]RILLDLSNEVIKQLDDLEVQRNLPRADLLREAV(DQYLINQSQTARTSVPGIWQGCEEDGVEYQRKLREEW)[455.4283].	1	-	0	7	5	0.115184	0.00277136	0.00308325
C:\Users\KyowonJeong\Desktop\flashida\msalign\apr23\false\arbi_Eclip_1476_MB_ms2.msalign	793	4994	HCD	4994	2423.51	411	6	4234.33	4234.45	690	9348000	-1000	sp|P0AG59|RS14_ECOLI	30S ribosomal protein S14 OS=Escherichia coli (strain K12) OX=83333 GN=rpsN PE=1 SV=2	24	61	K.(R)[-99.8323]AELKAIISDVNASDEDRWNAVLKLQTLPRDSSPSRQR.N	1	-	0	49	26	3.62019e-09	0	0
C:\Users\KyowonJeong\Desktop\flashida\msalign\apr23\false\arbi_Eclip_1476_MB_ms2.msalign	794	4998	HCD	4998	2425.45	500	13	8453.86	8454.11	756	143700000	-1000	sp|P0AG59|RS14_ECOLI	30S ribosomal protein S14 OS=Escherichia coli (strain K12) OX=83333 GN=rpsN PE=1 SV=2	2	75	M.(AK)[-78.4592]QSMKAREVKRVALADKYFAKRAELKAIISDVNASDEDRWNAVLKLQTLPRDSSPSRQRNRCRQTGRPHGFLR.K	1	-	0	40	21	1.19007e-08	0	0
C:\Users\KyowonJeong\Desktop\flashida\msalign\apr23\false\arbi_Eclip_1476_MB_ms2.msalign	795	4999	HCD	4999	2426.11	500	10	6473.69	6473.82	1302	37050000	-1000	sp|P0AG51|RL30_ECOLI	50S ribosomal protein L30 OS=Escherichia coli (strain K12) OX=83333 GN=rpmD PE=1 SV=2	2	59	M.AKTIKITQTRSAIGRLPKHKATLLGLGLRRIGHTVEREDTPAIRGMINA(V)[67.2153]SFMVKVEE.	1	-	0	22	15	3.9123e-05	0	0
C:\Users\KyowonJeong\Desktop\flashida\msalign\apr23\false\arbi_Eclip_1476_MB_ms2.msalign	796	5000	HCD	5000	2426.69	293	11	8450.71	8450.96	1527	23430000	-1000	sp|P0AG59|RS14_ECOLI	30S ribosomal protein S14 OS=Escherichia coli (strain K12) OX=83333 GN=rpsN PE=1 SV=2	2	75	M.(AK)[-81.6126]QSMKAREVKRVALADKYFAKRAELKAIISDVNASDEDRWNAVLKLQTLPRDSSPSRQRNRCRQTGRPHGFLR.K	1	-	0	37	15	0.000608841	0	0
C:\Users\KyowonJeong\Desktop\flashida\msalign\apr23\false\arbi_Eclip_1476_MB_ms2.msalign	797	5001	HCD	5001	2427.26	102	5	4314.23	4314.36	919	4999000	-1000	sp|P0AG59|RS14_ECOLI	30S ribosomal protein S14 OS=Escherichia coli (strain K12) OX=83333 GN=rpsN PE=1 SV=2	24	61	K.RAELKA(I)[-19.9288]ISDVNASDEDRWNAVLKLQTLPRDSSPSRQR.N	1	-	0	23	16	1.89791e-07	0	0
C:\Users\KyowonJeong\Desktop\flashida\msalign\apr23\false\arbi_Eclip_1476_MB_ms2.msalign	798	5003	HCD	5003	2428.05	500	6	4478.47	4478.6	1879	21440000	-1000	sp|P05020|PYRC_ECOLI	Dihydroorotase OS=Escherichia coli (strain K12) OX=83333 GN=pyrC PE=1 SV=2	2	39	M.TAPSQVLKIRRPDDWHLHLRDGDMLK(T)[16.2688]VVPYTSEIYGR.A	1	-	0	22	16	0.0385691	0.000957396	0.00106496
C:\Users\KyowonJeong\Desktop\flashida\msalign\apr23\false\arbi_Eclip_1476_MB_ms2.msalign	799	5005	HCD	5005	2429.15	477	15	8631.21	8631.47	868	18250000	-1000	sp|P0AG59|RS14_ECOLI	30S ribosomal protein S14 OS=Escherichia coli (strain K12) OX=83333 GN=rpsN PE=1 SV=2	2	75	M.AKQSMKAREVKRVALADKYFAKRAELKAIIS(D)[98.8977]VNASDEDRWNAVLKLQTLPRDSSPSRQRNRCRQTGRPHGFLR.K	1	-	0	40	20	8.17905e-08	0	0
C:\Users\KyowonJeong\Desktop\flashida\msalign\apr23\false\arbi_Eclip_1476_MB_ms2.msalign	800	5006	HCD	5006	2429.73	284	12	8587.6	8587.86	1246	18250000	-1000	sp|P0AG59|RS14_ECOLI	30S ribosomal protein S14 OS=Escherichia coli (strain K12) OX=83333 GN=rpsN PE=1 SV=2	1	75	.((M)[Acetyl])[-117.7638]AKQSMKAREVKRVALADKYFAKRAELKAIISDVNASDEDRWNAVLKLQTLPRDSSPSRQRNRCRQTGRPHGFLR.K	1	-	0	34	19	1.90298e-05	0	0
C:\Users\KyowonJeong\Desktop\flashida\msalign\apr23\false\arbi_Eclip_1476_MB_ms2.msalign	801	5009	HCD	5009	2431.19	383	11	6489.54	6489.73	2006	49070000	-1000	sp|P0AG51|RL30_ECOLI	50S ribosomal protein L30 OS=Escherichia coli (strain K12) OX=83333 GN=rpmD PE=1 SV=2	2	59	M.AKTIKITQTRSAIGRLPKHKATLLGLGLRRIGHTVEREDTPAIRGMINAVSFMVKVE(E)[83.1241].	1	-	0	28	12	0.22527	0.00540784	0.00601504
C:\Users\KyowonJeong\Desktop\flashida\msalign\apr23\false\arbi_Eclip_1476_MB_ms2.msalign	802	5013	HCD	5013	2433.12	390	13	9529.52	9529.46	1292	23970000	-1000	sp|P0A7U7|RS20_ECOLI	30S ribosomal protein S20 OS=Escherichia coli (strain K12) OX=83333 GN=rpsT PE=1 SV=2	1	87	.(MAN)[-148.8646]IKSAKKRAIQSEKARKHNASRRSMMRTFIKKVYAAIEAGDKAAAQKAFNEMQPIVDRQAAKGLIHKNKAARHKANLTAQINKLA.	1	-	0	22	15	3.52658e-05	0	0
C:\Users\KyowonJeong\Desktop\flashida\msalign\apr23\false\arbi_Eclip_1476_MB_ms2.msalign	803	5015	HCD	5015	2434.38	324	11	8595.69	8595.95	806	247600000	-1000	sp|P0AG59|RS14_ECOLI	30S ribosomal protein S14 OS=Escherichia coli (strain K12) OX=83333 GN=rpsN PE=1 SV=2	1	75	.(M)[-67.6626]AKQSMKAREVKRVALADKYFAKRAELKAIISDVNASDEDRWNAVLKLQTLPRDSSPSRQRNRCRQTGRPHGFLR.K	1	-	0	43	21	2.7426e-08	0	0
C:\Users\KyowonJeong\Desktop\flashida\msalign\apr23\false\arbi_Eclip_1476_MB_ms2.msalign	804	5016	HCD	5016	2434.95	391	16	8813.54	8813.78	1712	38020000	-1000	sp|P0A7M2|RL28_ECOLI	50S ribosomal protein L28 OS=Escherichia coli (strain K12) OX=83333 GN=rpmB PE=1 SV=2	2	78	M.SRVCQVTGKRPVTGNNRSHALNATKRRFLPNLHSHRFWVESEKRFVTLRVSAKGMRVI(D)[-56.0494]KKGIDTVLAELRARGEKY.	1	-	0	21	13	0.00446177	0.000524934	0.000584112
C:\Users\KyowonJeong\Desktop\flashida\msalign\apr23\false\arbi_Eclip_1476_MB_ms2.msalign	805	5024	HCD	5024	2439.03	475	9	6760.97	6761.17	1488	20200000	-1000	sp|P32685|YJBD_ECOLI	Uncharacterized protein YjbD OS=Escherichia coli (strain K12) OX=83333 GN=yjbD PE=4 SV=1	2	59	M.ALPRITQKEMTEREQRELKTLLDRARIAHGRVLTNSETNSIKKDYIDKLMVEREAEA(K)[-59.4852].K	1	-	0	28	16	0.000379595	0	0
C:\Users\KyowonJeong\Desktop\flashida\msalign\apr23\false\arbi_Eclip_1476_MB_ms2.msalign	806	5028	HCD	5028	2440.97	385	8	6503.93	6504.12	748	84750000	-1000	sp|P0AG51|RL30_ECOLI	50S ribosomal protein L30 OS=Escherichia coli (strain K12) OX=83333 GN=rpmD PE=1 SV=2	2	59	M.AKTIKITQTRSAIGRLPKHKATLLGLGLRRIGHTVEREDTPAIRGMINAVSF(M)[97.5190]VKVEE.	1	-	0	24	13	0.000165292	0	0
C:\Users\KyowonJeong\Desktop\flashida\msalign\apr23\false\arbi_Eclip_1476_MB_ms2.msalign	807	5029	HCD	5029	2441.23	481	7	6382.52	6382.69	894	84750000	-1000	sp|P0AG51|RL30_ECOLI	50S ribosomal protein L30 OS=Escherichia coli (strain K12) OX=83333 GN=rpmD PE=1 SV=2	2	59	M.AKTIKITQTRSAIGRLPKHKATLLGLGLRRIGHTVEREDTPAIRGMINAVSFMVK(VEE)[-23.9118].	1	-	0	35	21	1.21112e-07	0	0
C:\Users\KyowonJeong\Desktop\flashida\msalign\apr23\false\arbi_Eclip_1476_MB_ms2.msalign	808	5033	HCD	5033	2442.9	500	9	6328.73	6328.92	1231	83140000	-1000	sp|P0AG51|RL30_ECOLI	50S ribosomal protein L30 OS=Escherichia coli (strain K12) OX=83333 GN=rpmD PE=1 SV=2	2	59	M.AKTIKITQTRSAIGRLPKHKATLLGLGLRRIGHTVEREDTPAIRGMINA(V)[-77.6880]SFMVKVEE.	1	-	0	25	16	1.60403e-05	0	0
C:\Users\KyowonJeong\Desktop\flashida\msalign\apr23\false\arbi_Eclip_1476_MB_ms2.msalign	809	5039	HCD	5039	2445.93	479	12	9618.23	9618.33	1933	54730000	-1000	sp|P60624|RL24_ECOLI	50S ribosomal protein L24 OS=Escherichia coli (strain K12) OX=83333 GN=rplX PE=1 SV=2	2	92	M.AAKIRRDDEVIVLTGKDKGKRGKVKNVLSSGKVIVEGINLVKKHQKPVPALNQPGGIVEKEAAIQVSNV(AIFNAATGKADRVGFRFEDG)[-123.1591]KK.V	1	-	0	38	20	0.0865351	0.00232992	0.00259202
C:\Users\KyowonJeong\Desktop\flashida\msalign\apr23\false\arbi_Eclip_1476_MB_ms2.msalign	810	5045	HCD	5045	2448.8	456	16	11472.7	11472.8	413	107400000	-1000	sp|P60624|RL24_ECOLI	50S ribosomal protein L24 OS=Escherichia coli (strain K12) OX=83333 GN=rplX PE=1 SV=2	2	104	M.AAKIRRDDEVIVLTGKDKGKRGKVKNVLSSGKVIVEGINLVKKHQKPVPALNQPGGIVEKEA(A)[294.4966]IQVSNVAIFNAATGKADRVGFRFEDGKKVRFFKSNSETIK.	1	-	0	76	28	3.95708e-12	0	0
C:\Users\KyowonJeong\Desktop\flashida\msalign\apr23\false\arbi_Eclip_1476_MB_ms2.msalign	811	5049	HCD	5049	2450.18	500	14	11080.5	11080.6	16	2961000000	-1000	sp|P60624|RL24_ECOLI	50S ribosomal protein L24 OS=Escherichia coli (strain K12) OX=83333 GN=rplX PE=1 SV=2	2	104	M.AAKIRRDDEVIVLTGKDKGKRGKVKNVLSSGKVIVEGINLVKKHQKPVPALNQPGGIV(EKEAA)[-97.6940]IQVSNVAIFNAATGKADRVGFRFEDGKKVRFFKSNSETIK.	1	-	0	85	42	1.72171e-23	0	0
C:\Users\KyowonJeong\Desktop\flashida\msalign\apr23\false\arbi_Eclip_1476_MB_ms2.msalign	812	5050	HCD	5050	2450.36	500	15	11143.6	11143.9	22	2961000000	-1000	sp|P60624|RL24_ECOLI	50S ribosomal protein L24 OS=Escherichia coli (strain K12) OX=83333 GN=rplX PE=1 SV=2	2	104	M.AAKIRRDDEVIVLTGKDKGKRGKVKNVLSSGKVIVEGINLVKKHQKPVPALN(Q)[-34.3326]PGGIVEKEAAIQVSNVAIFNAATGKADRVGFRFEDGKKVRFFKSNSETIK.	1	-	0	76	38	9.64487e-23	0	0
C:\Users\KyowonJeong\Desktop\flashida\msalign\apr23\false\arbi_Eclip_1476_MB_ms2.msalign	813	5051	HCD	5051	2450.5	500	18	11084.3	11084.7	241	2961000000	-1000	sp|P60624|RL24_ECOLI	50S ribosomal protein L24 OS=Escherichia coli (strain K12) OX=83333 GN=rplX PE=1 SV=2	2	104	M.AAKIRRDDEVIVLTGKDKGKRGKVKNVLSSGKVIVEGINLVKKHQKPV(PALNQPGGIVEKEAAIQ)[-93.5896]VSNVAIFNAATGKADRVGFRFEDGKKVRFFKSNSETIK.	1	-	0	56	26	1.7436e-14	0	0
C:\Users\KyowonJeong\Desktop\flashida\msalign\apr23\false\arbi_Eclip_1476_MB_ms2.msalign	814	5054	HCD	5054	2451.12	347	12	11089.2	11089.3	55	4532000000	-1000	sp|P60624|RL24_ECOLI	50S ribosomal protein L24 OS=Escherichia coli (strain K12) OX=83333 GN=rplX PE=1 SV=2	2	104	M.AAKIRRDDEVIVLTGKDKGKRGKVKNVLSSGKVIVEGINLVKKHQKPVPALNQPGGIVEKEAA(I)[-89.0089]QVSNVAIFNAATGKADRVGFRFEDGKKVRFFKSNSETIK.	1	-	0	70	39	1.27681e-19	0	0
C:\Users\KyowonJeong\Desktop\flashida\msalign\apr23\false\arbi_Eclip_1476_MB_ms2.msalign	815	5056	HCD	5056	2451.45	288	11	11245	11245.4	52	4532000000	-1000	sp|P60624|RL24_ECOLI	50S ribosomal protein L24 OS=Escherichia coli (strain K12) OX=83333 GN=rplX PE=1 SV=2	2	104	M.AAKIRRDDEVIVLTGKDKGKRGKVKNVLSSGKVIVEGINLVKKHQKPVPALNQPGGIVEKEAAIQVS(N)[67.0941]VAIFNAATGKADRVGFRFEDGKKVRFFKSNSETIK.	1	-	0	68	35	1.07493e-19	0	0
C:\Users\KyowonJeong\Desktop\flashida\msalign\apr23\false\arbi_Eclip_1476_MB_ms2.msalign	816	5060	HCD	5060	2452.26	500	19	11267.1	11267.5	185	1436000000	-1000	sp|P60624|RL24_ECOLI	50S ribosomal protein L24 OS=Escherichia coli (strain K12) OX=83333 GN=rplX PE=1 SV=2	2	104	M.AAKIRRDDEVIVLTGKDKGKRGKVKNVLSSGKVIVEGINLVKKHQKPVPA(LNQ)[89.2069]PGGIVEKEAAIQVSNVAIFNAATGKADRVGFRFEDGKKVRFFKSNSETIK.	1	-	0	70	31	1.04967e-15	0	0
C:\Users\KyowonJeong\Desktop\flashida\msalign\apr23\false\arbi_Eclip_1476_MB_ms2.msalign	817	5061	HCD	5061	2452.35	500	16	11364	11364.4	199	175600000	-1000	sp|P60624|RL24_ECOLI	50S ribosomal protein L24 OS=Escherichia coli (strain K12) OX=83333 GN=rplX PE=1 SV=2	2	104	M.AAKIRRDDEVIVLTGKDKGKRGKVKNVLSSGKVIVEGINLVKKHQKPVPA(LNQ)[186.0892]PGGIVEKEAAIQVSNVAIFNAATGKADRVGFRFEDGKKVRFFKSNSETIK.	1	-	0	62	27	1.55278e-12	0	0
C:\Users\KyowonJeong\Desktop\flashida\msalign\apr23\false\arbi_Eclip_1476_MB_ms2.msalign	818	5064	HCD	5064	2453.08	482	14	11336	11336.3	95	76570000	-1000	sp|P60624|RL24_ECOLI	50S ribosomal protein L24 OS=Escherichia coli (strain K12) OX=83333 GN=rplX PE=1 SV=2	2	104	M.AAKIRRDDEVIVLTGKDKGKRGKVKNVLSSGKVIVEGINLVKKHQKPVPALNQPGGIVEKEA(A)[158.0413]IQVSNVAIFNAATGKADRVGFRFEDGKKVRFFKSNSETIK.	1	-	0	77	35	2.56097e-18	0	0
C:\Users\KyowonJeong\Desktop\flashida\msalign\apr23\false\arbi_Eclip_1476_MB_ms2.msalign	819	5069	HCD	5069	2454.64	273	15	11214.9	11215.1	1222	35060000	-1000	sp|P60624|RL24_ECOLI	50S ribosomal protein L24 OS=Escherichia coli (strain K12) OX=83333 GN=rplX PE=1 SV=2	2	104	M.AAKIRRDDEVIVLTGKDKGKRGKVKNVLSSGKVIVEGINLVKKHQKPVPALNQPGGIVEKEAAI(QV)[36.7911]SNVAIFNAATGKADRVGFRFEDGKKVRFFKSNSETIK.	1	-	0	32	15	1.50604e-05	0	0
C:\Users\KyowonJeong\Desktop\flashida\msalign\apr23\false\arbi_Eclip_1476_MB_ms2.msalign	820	5070	HCD	5070	2455.01	222	7	7357.26	7357.33	1183	47790000	-1000	sp|P60624|RL24_ECOLI	50S ribosomal protein L24 OS=Escherichia coli (strain K12) OX=83333 GN=rplX PE=1 SV=2	2	70	M.AAKIRRDDEVIVLTGKDKGKRGKVKNVLSSGKVIVEGINLVKKHQKPVPALNQPGGIVEKEAAIQV(SNV)[-4.9217].A	1	-	0	27	15	9.74711e-06	0	0
C:\Users\KyowonJeong\Desktop\flashida\msalign\apr23\false\arbi_Eclip_1476_MB_ms2.msalign	821	5073	HCD	5073	2456.36	500	12	7449.35	7449.34	592	39830000	-1000	sp|P0AG59|RS14_ECOLI	30S ribosomal protein S14 OS=Escherichia coli (strain K12) OX=83333 GN=rpsN PE=1 SV=2	1	65	.(MAKQSM)[-64.6583]KAREVKRVALADKYFAKRAELKAIISDVNASDEDRWNAVLKLQTLPRDSSPSRQRNRCR.Q	1	-	0	41	23	4.91362e-10	0	0
C:\Users\KyowonJeong\Desktop\flashida\msalign\apr23\false\arbi_Eclip_1476_MB_ms2.msalign	822	5076	HCD	5076	2458.04	375	10	7311.44	7311.53	768	290300000	-1000	sp|P0AG59|RS14_ECOLI	30S ribosomal protein S14 OS=Escherichia coli (strain K12) OX=83333 GN=rpsN PE=1 SV=2	2	65	M.AKQSMKAREVKRVALADK(Y)[-71.4272]FAKRAELKAIISDVNASDEDRWNAVLKLQTLPRDSSPSRQRNRCR.Q	1	-	0	31	19	1.44049e-08	0	0
C:\Users\KyowonJeong\Desktop\flashida\msalign\apr23\false\arbi_Eclip_1476_MB_ms2.msalign	823	5078	HCD	5078	2458.66	452	17	11098.8	11099.1	192	1851000000	-1000	sp|P60624|RL24_ECOLI	50S ribosomal protein L24 OS=Escherichia coli (strain K12) OX=83333 GN=rplX PE=1 SV=2	2	104	M.AAKIRRDDEVIVLTGKDKGKRGKVKNVLSSGKVIVEGINLVKKHQKPVPALNQPGGIVEKEAA(I)[-79.1351]QVSNVAIFNAATGKADRVGFRFEDGKKVRFFKSNSETIK.	1	-	0	83	30	1.34874e-15	0	0
C:\Users\KyowonJeong\Desktop\flashida\msalign\apr23\false\arbi_Eclip_1476_MB_ms2.msalign	824	5083	HCD	5083	2460.45	437	17	11364.3	11364.6	199	31100000	-1000	sp|P60624|RL24_ECOLI	50S ribosomal protein L24 OS=Escherichia coli (strain K12) OX=83333 GN=rplX PE=1 SV=2	2	104	M.AAKIRRDDEVIVLTGKDKGKRGKVKNVLSSGKVIVEGINLVKKHQKPVPALNQPGGIVEKEAA(I)[186.3521]QVSNVAIFNAATGKADRVGFRFEDGKKVRFFKSNSETIK.	1	-	0	67	30	1.94941e-15	0	0
C:\Users\KyowonJeong\Desktop\flashida\msalign\apr23\false\arbi_Eclip_1476_MB_ms2.msalign	825	5084	HCD	5084	2461.01	429	19	11326.6	11326.6	307	31100000	-1000	sp|P60624|RL24_ECOLI	50S ribosomal protein L24 OS=Escherichia coli (strain K12) OX=83333 GN=rplX PE=1 SV=2	2	104	M.AAKIRRDDEVIVLTGKDKGKRGKVKNVLSSGKVIVEGINLVKKHQKPVPALNQPGGIVEKEAA(I)[148.3585]QVSNVAIFNAATGKADRVGFRFEDGKKVRFFKSNSETIK.	1	-	0	63	25	1.98209e-13	0	0
C:\Users\KyowonJeong\Desktop\flashida\msalign\apr23\false\arbi_Eclip_1476_MB_ms2.msalign	826	5085	HCD	5085	2461.56	298	17	11202.8	11203.2	469	366000000	-1000	sp|P60624|RL24_ECOLI	50S ribosomal protein L24 OS=Escherichia coli (strain K12) OX=83333 GN=rplX PE=1 SV=2	2	104	M.AAKIRRDDEVIVLTGKDKGKRGKVKNVLSSGKVIVEGINLVKKHQKPVPALNQPGGIVEKEAA(IQ)[24.8960]VSNVAIFNAATGKADRVGFRFEDGKKVRFFKSNSETIK.	1	-	0	47	21	1.88183e-11	0	0
C:\Users\KyowonJeong\Desktop\flashida\msalign\apr23\false\arbi_Eclip_1476_MB_ms2.msalign	827	5086	HCD	5086	2462.14	248	13	11200.9	11200.9	177	745200000	-1000	sp|P60624|RL24_ECOLI	50S ribosomal protein L24 OS=Escherichia coli (strain K12) OX=83333 GN=rplX PE=1 SV=2	2	104	M.AAKIRRDDEVIVLTGKDKGKRGKVKNVLSSGKVIVEGINLVKKHQKPVPALNQPGGIVEKEAAI(Q)[22.6769]VSNVAIFNAATGKADRVGFRFEDGKKVRFFKSNSETIK.	1	-	0	55	24	4.75067e-16	0	0
C:\Users\KyowonJeong\Desktop\flashida\msalign\apr23\false\arbi_Eclip_1476_MB_ms2.msalign	828	5100	HCD	5100	2468.97	411	10	6215.8	6215.98	546	9948000000	-1000	sp|P0A7N4|RL32_ECOLI	50S ribosomal protein L32 OS=Escherichia coli (strain K12) OX=83333 GN=rpmF PE=1 SV=2	1	57	.(MAV)[-226.4484]QQNKPTRSKRGMRRSHDALTAVTSLSVDKTSGEKHLRHHITADGYYRGRKVIAK.	1	-	0	28	14	1.23908e-05	0	0
C:\Users\KyowonJeong\Desktop\flashida\msalign\apr23\false\arbi_Eclip_1476_MB_ms2.msalign	829	5103	HCD	5103	2470.33	445	21	11199.2	11199.6	322	350900000	-1000	sp|P60624|RL24_ECOLI	50S ribosomal protein L24 OS=Escherichia coli (strain K12) OX=83333 GN=rplX PE=1 SV=2	2	104	M.AAKIRRDDEVIVLTGKDKGKRGKVKNVLSSGKVIVEGINLVKKHQKPVPALNQPGG(IVEKEAAIQVSN)[21.3081]VAIFNAATGKADRVGFRFEDGKKVRFFKSNSETIK.	1	-	0	84	27	3.37905e-13	0	0
C:\Users\KyowonJeong\Desktop\flashida\msalign\apr23\false\arbi_Eclip_1476_MB_ms2.msalign	830	5105	HCD	5105	2471.57	500	15	9520.02	9520.27	1954	9612000	-1000	sp|P0A7U7|RS20_ECOLI	30S ribosomal protein S20 OS=Escherichia coli (strain K12) OX=83333 GN=rpsT PE=1 SV=2	1	87	.MANIKS(AK)[-158.0493]KRAIQSEKARKHNASRRSMMRTFIKKVYAAIEAGDKAAAQKAFNEMQPIVDRQAAKGLIHKNKAARHKANLTAQINKLA.	1	-	0	24	13	0.117875	0.00322878	0.00359343
C:\Users\KyowonJeong\Desktop\flashida\msalign\apr23\false\arbi_Eclip_1476_MB_ms2.msalign	831	5108	HCD	5108	2472.87	441	8	6382.13	6382.32	1497	18220000	-1000	sp|P60624|RL24_ECOLI	50S ribosomal protein L24 OS=Escherichia coli (strain K12) OX=83333 GN=rplX PE=1 SV=2	2	60	M.AAKIRRDDEVIVLTGKDKGKRGKVKNVLSSGKVIVEGINLVKKHQKPVPALNQPGGI(VE)[59.6365].K	1	-	0	26	15	0.000439958	0	0
C:\Users\KyowonJeong\Desktop\flashida\msalign\apr23\false\arbi_Eclip_1476_MB_ms2.msalign	832	5110	HCD	5110	2474.12	500	10	6330.22	6330.4	1359	18220000	-1000	sp|P0AG51|RL30_ECOLI	50S ribosomal protein L30 OS=Escherichia coli (strain K12) OX=83333 GN=rpmD PE=1 SV=2	2	59	M.AKTIKITQTRSAIGRLPKHKATLLGLGLRRIGHTVEREDTPAIRGMIN(AV)[-76.2034]SFMVKVEE.	1	-	0	20	12	8.44656e-05	0	0
C:\Users\KyowonJeong\Desktop\flashida\msalign\apr23\false\arbi_Eclip_1476_MB_ms2.msalign	833	5113	HCD	5113	2475.47	500	9	6462.41	6462.6	1604	35840000	-1000	sp|P0AG51|RL30_ECOLI	50S ribosomal protein L30 OS=Escherichia coli (strain K12) OX=83333 GN=rpmD PE=1 SV=2	2	59	M.AKTIKITQTRSAIGRLPKHKATLLGLGLRRIGHTVEREDTPAIRGMINA(V)[55.9977]SFMVKVEE.	1	-	0	17	12	0.00127315	0	0
C:\Users\KyowonJeong\Desktop\flashida\msalign\apr23\false\arbi_Eclip_1476_MB_ms2.msalign	834	5114	HCD	5114	2476.21	394	7	6498.57	6498.59	1470	35840000	-1000	sp|P0AG51|RL30_ECOLI	50S ribosomal protein L30 OS=Escherichia coli (strain K12) OX=83333 GN=rpmD PE=1 SV=2	2	59	M.AKTIKITQTRSAIGRLPKHKATLLGLGLRRIGHTVEREDTPAIRGMINAVSF(M)[91.9827]VKVEE.	1	-	0	25	16	0.000304876	0	0
C:\Users\KyowonJeong\Desktop\flashida\msalign\apr23\false\arbi_Eclip_1476_MB_ms2.msalign	835	5115	HCD	5115	2476.78	227	6	6363.05	6363.24	1214	35840000	-1000	sp|P0AG51|RL30_ECOLI	50S ribosomal protein L30 OS=Escherichia coli (strain K12) OX=83333 GN=rpmD PE=1 SV=2	2	59	M.AKTIKITQTRSAIGRLPKHKATLLGLGLRRIGHTVEREDTPAIRGMINAVSFMVKVE(E)[-43.3619].	1	-	0	23	10	1.45277e-05	0	0
C:\Users\KyowonJeong\Desktop\flashida\msalign\apr23\false\arbi_Eclip_1476_MB_ms2.msalign	836	5121	HCD	5121	2479.61	426	13	9581.41	9580.31	2026	28300000	-1000	sp|P27303|EMRA_ECOLI	Multidrug export protein EmrA OS=Escherichia coli (strain K12) OX=83333 GN=emrA PE=1 SV=2	303	390	L.LPAQNATGNWIKVVQRLPVRIELDQKQLEQYPLRIGLSTLVSVNTTNRDGQVLANKVRSTPVAVSTAREISLAPVNKLIDDIVKANAG.	0	-	0	11	6	0.27696	0.00625838	0.00695479
C:\Users\KyowonJeong\Desktop\flashida\msalign\apr23\false\arbi_Eclip_1476_MB_ms2.msalign	837	5124	HCD	5124	2480.49	313	17	11532.2	11532.3	1349	38300000	-1000	sp|P0AG59|RS14_ECOLI	30S ribosomal protein S14 OS=Escherichia coli (strain K12) OX=83333 GN=rpsN PE=1 SV=2	1	101	.(M)[-40.9794]AKQSMKAREVKRVALADKYFAKRAELKAIISDVNASDEDRWNAVLKLQTLPRDSSPSRQRNRCRQTGRPHGFLRKFGLSRIKVREAAMRGEIPGLKKASW.	1	-	0	43	16	7.50261e-05	0	0
C:\Users\KyowonJeong\Desktop\flashida\msalign\apr23\false\arbi_Eclip_1476_MB_ms2.msalign	838	5125	HCD	5125	2481.14	316	14	11415.7	11416	1719	38300000	-1000	sp|P60624|RL24_ECOLI	50S ribosomal protein L24 OS=Escherichia coli (strain K12) OX=83333 GN=rplX PE=1 SV=2	2	104	M.AAKIRRDDEVIVLTGKDKGKRGKVKNVLSSGKVIVEGINLVKKHQKPVPALNQPGGIVEKEAAIQ(V)[237.7573]SNVAIFNAATGKADRVGFRFEDGKKVRFFKSNSETIK.	1	-	0	15	11	0.00479363	0.000523013	0.000581734
C:\Users\KyowonJeong\Desktop\flashida\msalign\apr23\false\arbi_Eclip_1476_MB_ms2.msalign	839	5126	HCD	5126	2481.72	354	19	11442.8	11443.2	1095	15100000	-1000	sp|P0AG59|RS14_ECOLI	30S ribosomal protein S14 OS=Escherichia coli (strain K12) OX=83333 GN=rpsN PE=1 SV=2	2	99	M.AKQSMKAREVKRVALADKYFAKRAELKAIISDVNASDEDRWNAVLKLQTLPRDSSPSRQRNRCRQT(GRPHGFLRKFGLSRIKVREAAMRGEIPGLKKA)[274.0596].S	1	-	0	41	19	2.93461e-06	0	0
C:\Users\KyowonJeong\Desktop\flashida\msalign\apr23\false\arbi_Eclip_1476_MB_ms2.msalign	840	5128	HCD	5128	2482.49	499	15	11158.1	11158.4	179	154800000	-1000	sp|P60624|RL24_ECOLI	50S ribosomal protein L24 OS=Escherichia coli (strain K12) OX=83333 GN=rplX PE=1 SV=2	2	104	M.AAKIRRDDEVIVLTGKDKGKRGKVKNVLSSGKVIVEGINLVKKHQKPVPALNQPGGIVEKEAA(I)[-19.8237]QVSNVAIFNAATGKADRVGFRFEDGKKVRFFKSNSETIK.	1	-	0	76	35	5.01909e-16	0	0
C:\Users\KyowonJeong\Desktop\flashida\msalign\apr23\false\arbi_Eclip_1476_MB_ms2.msalign	841	5129	HCD	5129	2482.75	498	16	11132.6	11132.6	136	154800000	-1000	sp|P60624|RL24_ECOLI	50S ribosomal protein L24 OS=Escherichia coli (strain K12) OX=83333 GN=rplX PE=1 SV=2	2	104	M.AAKIRRDDEVIVLTGKDKGKRGKVKNVLSSGKVIVEGINLVKKHQKPVPALNQPGGIVEKEA(A)[-45.7059]IQVSNVAIFNAATGKADRVGFRFEDGKKVRFFKSNSETIK.	1	-	0	76	36	4.80964e-17	0	0
C:\Users\KyowonJeong\Desktop\flashida\msalign\apr23\false\arbi_Eclip_1476_MB_ms2.msalign	842	5130	HCD	5130	2483.09	425	14	11109.7	11109.5	96	154800000	-1000	sp|P60624|RL24_ECOLI	50S ribosomal protein L24 OS=Escherichia coli (strain K12) OX=83333 GN=rplX PE=1 SV=2	2	104	M.AAKIRRDDEVIVLTGKDKGKRGKVKNVLSSGKVIVEGINLVKKHQKPVPALNQPGGIVEKEAA(I)[-68.7234]QVSNVAIFNAATGKADRVGFRFEDGKKVRFFKSNSETIK.	1	-	0	76	34	2.64008e-18	0	0
C:\Users\KyowonJeong\Desktop\flashida\msalign\apr23\false\arbi_Eclip_1476_MB_ms2.msalign	843	5133	HCD	5133	2483.66	500	19	11120.7	11121	419	220400000	-1000	sp|P60624|RL24_ECOLI	50S ribosomal protein L24 OS=Escherichia coli (strain K12) OX=83333 GN=rplX PE=1 SV=2	2	104	M.AAKIRRDDEVIVLTGKDKGKRGKVKNVLSSGKVIVEGINLVKKHQKPVPALN(Q)[-57.2531]PGGIVEKEAAIQVSNVAIFNAATGKADRVGFRFEDGKKVRFFKSNSETIK.	1	-	0	67	25	4.51648e-12	0	0
C:\Users\KyowonJeong\Desktop\flashida\msalign\apr23\false\arbi_Eclip_1476_MB_ms2.msalign	844	5134	HCD	5134	2483.93	357	12	11252.8	11253.1	249	220400000	-1000	sp|P60624|RL24_ECOLI	50S ribosomal protein L24 OS=Escherichia coli (strain K12) OX=83333 GN=rplX PE=1 SV=2	2	104	M.AAKIRRDDEVIVLTGKDKGKRGKVKNVLSSGKVIVEGINLVKKHQKPVPALNQPGGIVEKEAA(I)[74.8348]QVSNVAIFNAATGKADRVGFRFEDGKKVRFFKSNSETIK.	1	-	0	52	26	2.33092e-14	0	0
C:\Users\KyowonJeong\Desktop\flashida\msalign\apr23\false\arbi_Eclip_1476_MB_ms2.msalign	845	5136	HCD	5136	2485.13	137	11	11276.4	11276.3	531	22980000000	-1000	sp|P60624|RL24_ECOLI	50S ribosomal protein L24 OS=Escherichia coli (strain K12) OX=83333 GN=rplX PE=1 SV=2	2	104	M.AAKIRRDDEVIVLTGKDKGKRGKVKNVLSSGKVIVEGINLVKKHQKPVPALNQPGGIVEKEAAI(Q)[98.0496]VSNVAIFNAATGKADRVGFRFEDGKKVRFFKSNSETIK.	1	-	0	23	16	1.10841e-10	0	0
C:\Users\KyowonJeong\Desktop\flashida\msalign\apr23\false\arbi_Eclip_1476_MB_ms2.msalign	846	5138	HCD	5138	2485.68	488	11	7659.43	7659.65	1449	15500000	-1000	sp|P0AG59|RS14_ECOLI	30S ribosomal protein S14 OS=Escherichia coli (strain K12) OX=83333 GN=rpsN PE=1 SV=2	2	65	M.AKQSMKAREVKRVALADK(Y)[276.6999]FAKRAELKAIISDVNASDEDRWNAVLKLQTLPRDSSPSRQRNRCR.Q	1	-	0	24	17	0.000231125	0	0
C:\Users\KyowonJeong\Desktop\flashida\msalign\apr23\false\arbi_Eclip_1476_MB_ms2.msalign	847	5143	HCD	5143	2488.29	500	16	12412.2	12412.5	265	271100000	-1000	sp|P76002|PLIG_ECOLI	Inhibitor of g-type lysozyme OS=Escherichia coli (strain K12) OX=83333 GN=pliG PE=1 SV=1	23	133	A.AGKNVNVEFRKGHSSAQYSGEIKGYDYDTYTFYAKKGQKVHVSISNEGADTYL(FG)[-98.7915]PGIDDSVDLSRYSPELDSHGQYSLPASGKYELRVLQTRNDARKNKTKKYNVDIQIK.	1	-	0	98	38	3.56127e-14	0	0
C:\Users\KyowonJeong\Desktop\flashida\msalign\apr23\false\arbi_Eclip_1476_MB_ms2.msalign	848	5144	HCD	5144	2488.56	149	11	8932.08	8931.95	1357	549700000	-1000	sp|P0A7M2|RL28_ECOLI	50S ribosomal protein L28 OS=Escherichia coli (strain K12) OX=83333 GN=rpmB PE=1 SV=2	2	78	M.SRVCQVTGKRPVTGNNRSHALNATKRRFLPNLHSHRFWVESEKRFVTLRVSAKGMRVIDKKGIDTVLAELRARGEK(Y)[62.1211].	1	-	0	15	10	8.24146e-05	0	0
C:\Users\KyowonJeong\Desktop\flashida\msalign\apr23\false\arbi_Eclip_1476_MB_ms2.msalign	849	5145	HCD	5145	2489.22	391	15	8800.43	8800.69	367	549700000	-1000	sp|P0A7M2|RL28_ECOLI	50S ribosomal protein L28 OS=Escherichia coli (strain K12) OX=83333 GN=rpmB PE=1 SV=2	2	78	M.SRVCQVTGKRPVTGNNRSHALNATKRRFLPNLHSHRFWVESEKRFVTLRVSAKGMRVIDKKGIDTVLAE(LRARGEKY)[-69.1462].	1	-	0	33	21	1.25764e-12	0	0
C:\Users\KyowonJeong\Desktop\flashida\msalign\apr23\false\arbi_Eclip_1476_MB_ms2.msalign	850	5146	HCD	5146	2489.75	500	18	12523.3	12523.7	272	271100000	-1000	sp|P76002|PLIG_ECOLI	Inhibitor of g-type lysozyme OS=Escherichia coli (strain K12) OX=83333 GN=pliG PE=1 SV=1	23	133	A.AGKNVNVEFRKGHSSAQYSGEIKGYDYDTYTFYAKKGQKVHVSISNEGADT(YLFGPGIDDSV)[12.4301]DLSRYSPELDSHGQYSLPASGKYELRVLQTRNDARKNKTKKYNVDIQIK.	1	-	0	84	36	4.59969e-14	0	0
C:\Users\KyowonJeong\Desktop\flashida\msalign\apr23\false\arbi_Eclip_1476_MB_ms2.msalign	851	5149	HCD	5149	2490.57	468	15	12524.5	12524.6	272	340700000	-1000	sp|P76002|PLIG_ECOLI	Inhibitor of g-type lysozyme OS=Escherichia coli (strain K12) OX=83333 GN=pliG PE=1 SV=1	23	133	A.AGKNVNVEFRKGHSSAQYSGEIKGYDYDTYTFYAKKGQKVHVSISNEGA(D)[13.2880]TYLFGPGIDDSVDLSRYSPELDSHGQYSLPASGKYELRVLQTRNDARKNKTKKYNVDIQIK.	1	-	0	86	38	5.75786e-13	0	0
C:\Users\KyowonJeong\Desktop\flashida\msalign\apr23\false\arbi_Eclip_1476_MB_ms2.msalign	852	5151	HCD	5151	2491.03	478	14	12490.7	12491.1	163	340700000	-1000	sp|P76002|PLIG_ECOLI	Inhibitor of g-type lysozyme OS=Escherichia coli (strain K12) OX=83333 GN=pliG PE=1 SV=1	23	133	A.AGKNVNVEFRKGHSSAQYSGEIKGYDYDTYTFYAKKGQKVHVSISNEGA(D)[-20.1594]TYLFGPGIDDSVDLSRYSPELDSHGQYSLPASGKYELRVLQTRNDARKNKTKKYNVDIQIK.	1	-	0	76	34	1.87831e-16	0	0
C:\Users\KyowonJeong\Desktop\flashida\msalign\apr23\false\arbi_Eclip_1476_MB_ms2.msalign	853	5153	HCD	5153	2491.48	500	13	12470.3	12470.3	543	425900000	-1000	sp|P76002|PLIG_ECOLI	Inhibitor of g-type lysozyme OS=Escherichia coli (strain K12) OX=83333 GN=pliG PE=1 SV=1	23	133	A.AGKNVNVEFRKGHSSAQYSGEIKGYDYDTYTFYAKKGQKVHVSISNEGADTYLF(G)[-40.9997]PGIDDSVDLSRYSPELDSHGQYSLPASGKYELRVLQTRNDARKNKTKKYNVDIQIK.	1	-	0	77	33	1.41842e-10	0	0
C:\Users\KyowonJeong\Desktop\flashida\msalign\apr23\false\arbi_Eclip_1476_MB_ms2.msalign	854	5155	HCD	5155	2492.3	147	9	8833.4	8833.66	2021	657000000	-1000	sp|P0A7M2|RL28_ECOLI	50S ribosomal protein L28 OS=Escherichia coli (strain K12) OX=83333 GN=rpmB PE=1 SV=2	1	78	.(MSR)[-167.2095]VCQVTGKRPVTGNNRSHALNATKRRFLPNLHSHRFWVESEKRFVTLRVSAKGMRVIDKKGIDTVLAELRARGEKY.	1	-	0	7	6	0.262448	0.00582176	0.00647088
C:\Users\KyowonJeong\Desktop\flashida\msalign\apr23\false\arbi_Eclip_1476_MB_ms2.msalign	855	5158	HCD	5158	2493.04	238	12	8814.98	8815.24	970	678800000	-1000	sp|P0A7M2|RL28_ECOLI	50S ribosomal protein L28 OS=Escherichia coli (strain K12) OX=83333 GN=rpmB PE=1 SV=2	2	78	M.SRVCQVTGKRPVTGNNRSHALNATKRRFLPNLHSHRFWVESEKRFVTLRVSAKGMRVIDKKGIDTVLAELRARGEK(Y)[-54.5962].	1	-	0	18	14	3.97699e-07	0	0
C:\Users\KyowonJeong\Desktop\flashida\msalign\apr23\false\arbi_Eclip_1476_MB_ms2.msalign	856	5159	HCD	5159	2493.3	414	12	12452.4	12452.2	1219	8054000000	-1000	sp|P76002|PLIG_ECOLI	Inhibitor of g-type lysozyme OS=Escherichia coli (strain K12) OX=83333 GN=pliG PE=1 SV=1	23	133	A.AGKNVNVEFRKGHSSAQYSGEIKGYDYDTYTFYAKKGQKVHVSISNEGADTYLFGPGID(DSVDLSRYS)[-59.1020]PELDSHGQYSLPASGKYELRVLQTRNDARKNKTKKYNVDIQIK.	1	-	0	39	24	1.48893e-05	0	0
C:\Users\KyowonJeong\Desktop\flashida\msalign\apr23\false\arbi_Eclip_1476_MB_ms2.msalign	857	5160	HCD	5160	2493.72	500	17	8934.11	8933.9	1661	684600000	-1000	sp|P0A7M2|RL28_ECOLI	50S ribosomal protein L28 OS=Escherichia coli (strain K12) OX=83333 GN=rpmB PE=1 SV=2	1	78	.(MSRVCQ)[-66.9779]VTGKRPVTGNNRSHALNATKRRFLPNLHSHRFWVESEKRFVTLRVSAKGMRVIDKKGIDTVLAELRARGEKY.	1	-	0	36	15	0.00249941	0.000541126	0.000602047
C:\Users\KyowonJeong\Desktop\flashida\msalign\apr23\false\arbi_Eclip_1476_MB_ms2.msalign	858	5169	HCD	5169	2497.27	500	7	5320.29	5320.44	1565	85050000	-1000	sp|P0ACG1|STPA_ECOLI	DNA-binding protein StpA OS=Escherichia coli (strain K12) OX=83333 GN=stpA PE=1 SV=1	86	134	R.AGKKRQPRPAKYKFTDVNGETKTWTGQGRTPKPIAQALAEGK(SL)[-92.4638]DDFLI.	1	-	0	16	13	0.000923122	0	0
C:\Users\KyowonJeong\Desktop\flashida\msalign\apr23\false\arbi_Eclip_1476_MB_ms2.msalign	859	5170	HCD	5170	2497.66	478	17	12337.5	12337.2	85	61400000	-1000	sp|P76002|PLIG_ECOLI	Inhibitor of g-type lysozyme OS=Escherichia coli (strain K12) OX=83333 GN=pliG PE=1 SV=1	25	133	G.KNVNVEFRKGHSSAQYSGEIKGYDYDTYTFYAKKGQKVHVSISNEGADT(Y)[-45.9998]LFGPGIDDSVDLSRYSPELDSHGQYSLPASGKYELRVLQTRNDARKNKTKKYNVDIQIK.	1	-	0	100	43	1.14754e-18	0	0
C:\Users\KyowonJeong\Desktop\flashida\msalign\apr23\false\arbi_Eclip_1476_MB_ms2.msalign	860	5171	HCD	5171	2497.95	500	6	5313.44	5313.6	316	85050000	-1000	sp|P0ACG1|STPA_ECOLI	DNA-binding protein StpA OS=Escherichia coli (strain K12) OX=83333 GN=stpA PE=1 SV=1	86	134	R.AGKKRQPRPAKYKFTDVNGETKTWTGQGRTPKPIAQALAE(GKSLDDFLI)[-99.3061].	1	-	0	48	28	2.55468e-13	0	0
C:\Users\KyowonJeong\Desktop\flashida\msalign\apr23\false\arbi_Eclip_1476_MB_ms2.msalign	861	5173	HCD	5173	2498.65	237	14	8895.93	8896	1528	404500000	-1000	sp|P0A7M2|RL28_ECOLI	50S ribosomal protein L28 OS=Escherichia coli (strain K12) OX=83333 GN=rpmB PE=1 SV=2	1	78	.(MSRVCQ)[-104.8728]VTGKRPVTGNNRSHALNATKRRFLPNLHSHRFWVESEKRFVTLRVSAKGMRVIDKKGIDTVLAELRARGEKY.	1	-	0	16	11	0.0069989	0.000513084	0
C:\Users\KyowonJeong\Desktop\flashida\msalign\apr23\false\arbi_Eclip_1476_MB_ms2.msalign	862	5174	HCD	5174	2498.91	358	15	12359.5	12359.9	369	67210000	-1000	sp|P76002|PLIG_ECOLI	Inhibitor of g-type lysozyme OS=Escherichia coli (strain K12) OX=83333 GN=pliG PE=1 SV=1	25	133	G.KNVNVEFRKGHSSAQYSGEIKGYDYDTYTFYAKKGQKVHVSISNEGAD(T)[-23.3214]YLFGPGIDDSVDLSRYSPELDSHGQYSLPASGKYELRVLQTRNDARKNKTKKYNVDIQIK.	1	-	0	84	30	1.33078e-12	0	0
C:\Users\KyowonJeong\Desktop\flashida\msalign\apr23\false\arbi_Eclip_1476_MB_ms2.msalign	863	5175	HCD	5175	2499.21	500	8	5481.25	5481.41	783	4683000000	-1000	sp|P0ACG1|STPA_ECOLI	DNA-binding protein StpA OS=Escherichia coli (strain K12) OX=83333 GN=stpA PE=1 SV=1	86	134	R.AGKKRQPRPAKYKFTDVNGETKTWTGQGRTPKPIAQA(LAEGKSLDDFLI)[68.5020].	1	-	0	40	19	1.70306e-08	0	0
C:\Users\KyowonJeong\Desktop\flashida\msalign\apr23\false\arbi_Eclip_1476_MB_ms2.msalign	864	5176	HCD	5176	2499.65	138	8	8867.29	8867.55	1802	18520000	-1000	sp|P0A7M2|RL28_ECOLI	50S ribosomal protein L28 OS=Escherichia coli (strain K12) OX=83333 GN=rpmB PE=1 SV=2	2	78	M.SRVCQVTGKRPVTGNNRSHALNATKRRFLPNLHSHRFWVESEKRFVTLRVSAKGMRVIDKKGIDTVLAELRARGEK(Y)[-2.2787].	1	-	0	6	6	0.0138982	0.00049776	0.000554939
C:\Users\KyowonJeong\Desktop\flashida\msalign\apr23\false\arbi_Eclip_1476_MB_ms2.msalign	865	5179	HCD	5179	2500.97	428	14	12457	12457.4	304	344100000	-1000	sp|P76002|PLIG_ECOLI	Inhibitor of g-type lysozyme OS=Escherichia coli (strain K12) OX=83333 GN=pliG PE=1 SV=1	25	133	G.KNVNVEFRKGHSSAQYSGEIKGYDYDTYTFYAKKGQKVHVSISNEGAD(T)[74.1664]YLFGPGIDDSVDLSRYSPELDSHGQYSLPASGKYELRVLQTRNDARKNKTKKYNVDIQIK.	1	-	0	70	34	1.7668e-13	0	0
C:\Users\KyowonJeong\Desktop\flashida\msalign\apr23\false\arbi_Eclip_1476_MB_ms2.msalign	866	5183	HCD	5183	2502.45	500	16	11302.2	11302.3	1178	432400000	-1000	sp|P60624|RL24_ECOLI	50S ribosomal protein L24 OS=Escherichia coli (strain K12) OX=83333 GN=rplX PE=1 SV=2	2	104	M.AAKIRRDDEVIVLTGKDKGKRGKVKNVLSSGKVIVEGINLVKKHQKPVPALNQPGGI(VEKE)[124.0491]AAIQVSNVAIFNAATGKADRVGFRFEDGKKVRFFKSNSETIK.	1	-	0	53	23	8.94109e-06	0	0
C:\Users\KyowonJeong\Desktop\flashida\msalign\apr23\false\arbi_Eclip_1476_MB_ms2.msalign	867	5184	HCD	5184	2502.89	232	12	12398.4	12398.5	1759	62730000	-1000	sp|P76002|PLIG_ECOLI	Inhibitor of g-type lysozyme OS=Escherichia coli (strain K12) OX=83333 GN=pliG PE=1 SV=1	25	133	G.KNVNVEFRKGHSSAQYSGEIKGYDYDTYTFYAKKGQKVHVSISNEGA(D)[15.2792]TYLFGPGIDDSVDLSRYSPELDSHGQYSLPASGKYELRVLQTRNDARKNKTKKYNVDIQIK.	1	-	0	25	14	0.00847131	0.000509684	0.000568505
C:\Users\KyowonJeong\Desktop\flashida\msalign\apr23\false\arbi_Eclip_1476_MB_ms2.msalign	868	5188	HCD	5188	2504.42	500	17	11097.7	11098.1	192	615500000	-1000	sp|P60624|RL24_ECOLI	50S ribosomal protein L24 OS=Escherichia coli (strain K12) OX=83333 GN=rplX PE=1 SV=2	2	104	M.AAKIRRDDEVIVLTGKDKGKRGKVKNVLSSGKVIVEGINLVKKHQKPVPALN(Q)[-80.2037]PGGIVEKEAAIQVSNVAIFNAATGKADRVGFRFEDGKKVRFFKSNSETIK.	1	-	0	58	25	8.43415e-12	0	0
C:\Users\KyowonJeong\Desktop\flashida\msalign\apr23\false\arbi_Eclip_1476_MB_ms2.msalign	869	5189	HCD	5189	2504.94	500	8	6489.9	6490.09	1439	25650000	-1000	sp|P60624|RL24_ECOLI	50S ribosomal protein L24 OS=Escherichia coli (strain K12) OX=83333 GN=rplX PE=1 SV=2	2	62	M.AAKIRRDDEVIVLTGKDKGKRGKVKNVLSSGKVIVEGINLVKKHQKPVPALNQPGG(I)[-89.7257]VEKE.A	1	-	0	36	19	0.000215578	0	0
C:\Users\KyowonJeong\Desktop\flashida\msalign\apr23\false\arbi_Eclip_1476_MB_ms2.msalign	870	5190	HCD	5190	2505.21	500	12	9578.28	9578.56	194	69410000	-1000	sp|P60624|RL24_ECOLI	50S ribosomal protein L24 OS=Escherichia coli (strain K12) OX=83333 GN=rplX PE=1 SV=2	2	91	M.AAKIRRDDEVIVLTGKDKGKRGKVKNVLSSGKVIVEGINLVKKHQKPVPALN(Q)[-34.8344]PGGIVEKEAAIQVSNVAIFNAATGKADRVGFRFEDGK.K	1	-	0	57	31	1.39629e-15	0	0
C:\Users\KyowonJeong\Desktop\flashida\msalign\apr23\false\arbi_Eclip_1476_MB_ms2.msalign	871	5193	HCD	5193	2506.17	500	14	9596.06	9596.35	250	447300000	-1000	sp|P60624|RL24_ECOLI	50S ribosomal protein L24 OS=Escherichia coli (strain K12) OX=83333 GN=rplX PE=1 SV=2	2	91	M.AAKIRRDDEVIVLTGKDKGKRGKVKNVLSSGKVIVEGINLVKKHQKPVPALNQPGG(I)[-17.0518]VEKEAAIQVSNVAIFNAATGKADRVGFRFEDGK.K	1	-	0	68	32	2.46041e-14	0	0
C:\Users\KyowonJeong\Desktop\flashida\msalign\apr23\false\arbi_Eclip_1476_MB_ms2.msalign	872	5194	HCD	5194	2506.58	500	15	9526.06	9526.35	433	85470000	-1000	sp|P60624|RL24_ECOLI	50S ribosomal protein L24 OS=Escherichia coli (strain K12) OX=83333 GN=rplX PE=1 SV=2	2	91	M.AAKIRRDDEVIVLTGKDKGKRGKVKNVLSSGKVIVEGINLVKKHQKPVPALNQPGG(IVEKEAAI)[-87.0498]QVSNVAIFNAATGKADRVGFRFEDGK.K	1	-	0	60	27	6.38627e-12	0	0
C:\Users\KyowonJeong\Desktop\flashida\msalign\apr23\false\arbi_Eclip_1476_MB_ms2.msalign	873	5196	HCD	5196	2507.73	462	13	11217.1	11217.3	910	82930000	-1000	sp|P60624|RL24_ECOLI	50S ribosomal protein L24 OS=Escherichia coli (strain K12) OX=83333 GN=rplX PE=1 SV=2	2	104	M.AAKIRRDDEVIVLTGKDKGKRGKVKNVLS(SGK)[39.0396]VIVEGINLVKKHQKPVPALNQPGGIVEKEAAIQVSNVAIFNAATGKADRVGFRFEDGKKVRFFKSNSETIK.	1	-	0	47	25	1.6427e-07	0	0
C:\Users\KyowonJeong\Desktop\flashida\msalign\apr23\false\arbi_Eclip_1476_MB_ms2.msalign	874	5198	HCD	5198	2508.51	439	11	9679.06	9679.34	152	114600000	-1000	sp|P60624|RL24_ECOLI	50S ribosomal protein L24 OS=Escherichia coli (strain K12) OX=83333 GN=rplX PE=1 SV=2	2	92	M.AAKIRRDDEVIVLTGKDKGKRGKVKNVLSSGKVIVEGINLVKKHQKPVPALNQPGGIVEKEAAIQVSNVAIFNAATGKADRVGFRFEDGK(K)[-62.1532].V	1	-	0	77	37	1.15471e-16	0	0
C:\Users\KyowonJeong\Desktop\flashida\msalign\apr23\false\arbi_Eclip_1476_MB_ms2.msalign	875	5199	HCD	5199	2509.16	158	8	9597.83	9597.99	188	125100000	-1000	sp|P60624|RL24_ECOLI	50S ribosomal protein L24 OS=Escherichia coli (strain K12) OX=83333 GN=rplX PE=1 SV=2	2	91	M.AAKIRRDDEVIVLTGKDKGKRGKVKNVLSSGKVIVEGINLVKKHQKPVPALNQPGGIVEKEAAIQVSNVA(IFNAATGKAD)[-15.4099]RVGFRFEDGK.K	1	-	0	30	23	1.22319e-15	0	0
C:\Users\KyowonJeong\Desktop\flashida\msalign\apr23\false\arbi_Eclip_1476_MB_ms2.msalign	876	5200	HCD	5200	2509.68	500	9	6487.88	6488.07	966	17580000	-1000	sp|P0AG51|RL30_ECOLI	50S ribosomal protein L30 OS=Escherichia coli (strain K12) OX=83333 GN=rpmD PE=1 SV=2	2	59	M.AKTIKITQTRSAIGRLPKHKATLLGLGLRRIGHTVEREDTPAIRGMINA(V)[81.4659]SFMVKVEE.	1	-	0	27	15	3.87452e-07	0	0
C:\Users\KyowonJeong\Desktop\flashida\msalign\apr23\false\arbi_Eclip_1476_MB_ms2.msalign	877	5203	HCD	5203	2511.03	194	13	8893.61	8893.87	936	240800000	-1000	sp|P0A7M2|RL28_ECOLI	50S ribosomal protein L28 OS=Escherichia coli (strain K12) OX=83333 GN=rpmB PE=1 SV=2	2	78	M.SRVCQVTGKRPVTGNNRSHALNATKRRFLPNLHSHRFWVESEKRFVTLRVSAKGMRVIDKKGIDTVLAELRARGEK(Y)[24.0396].	1	-	0	21	12	5.83996e-05	0	0
C:\Users\KyowonJeong\Desktop\flashida\msalign\apr23\false\arbi_Eclip_1476_MB_ms2.msalign	878	5204	HCD	5204	2511.29	422	15	12738.8	12739.2	275	42810000	-1000	sp|P76002|PLIG_ECOLI	Inhibitor of g-type lysozyme OS=Escherichia coli (strain K12) OX=83333 GN=pliG PE=1 SV=1	23	133	A.AGKNVNVEFRKGHSSAQYSGEIKGYDYDTYTFYAKKGQKVHVSISNEGAD(T)[227.9456]YLFGPGIDDSVDLSRYSPELDSHGQYSLPASGKYELRVLQTRNDARKNKTKKYNVDIQIK.	1	-	0	53	24	9.64565e-08	0	0
C:\Users\KyowonJeong\Desktop\flashida\msalign\apr23\false\arbi_Eclip_1476_MB_ms2.msalign	879	5205	HCD	5205	2511.84	335	16	12767.6	12768	1609	42810000	-1000	sp|P76002|PLIG_ECOLI	Inhibitor of g-type lysozyme OS=Escherichia coli (strain K12) OX=83333 GN=pliG PE=1 SV=1	23	133	A.AGKNVNVEFRKGHSSAQYSGEIKGYDYDTYTFYAKKGQKVHVSISNEGADT(Y)[256.7141]LFGPGIDDSVDLSRYSPELDSHGQYSLPASGKYELRVLQTRNDARKNKTKKYNVDIQIK.	1	-	0	34	19	0.00132438	0	0
C:\Users\KyowonJeong\Desktop\flashida\msalign\apr23\false\arbi_Eclip_1476_MB_ms2.msalign	880	5206	HCD	5206	2512.09	485	17	12627	12627.3	1149	42810000	-1000	sp|P76002|PLIG_ECOLI	Inhibitor of g-type lysozyme OS=Escherichia coli (strain K12) OX=83333 GN=pliG PE=1 SV=1	23	133	A.AGKNVNVEFRKGHSSAQYSGEIKGYDYDTYTFYAKKGQKVHVSISNEGAD(T)[116.0489]YLFGPGIDDSVDLSRYSPELDSHGQYSLPASGKYELRVLQTRNDARKNKTKKYNVDIQIK.	1	-	0	49	24	5.64012e-06	0	0
C:\Users\KyowonJeong\Desktop\flashida\msalign\apr23\false\arbi_Eclip_1476_MB_ms2.msalign	881	5208	HCD	5208	2512.6	440	16	8893.25	8893.18	936	147200000	-1000	sp|P0A7M2|RL28_ECOLI	50S ribosomal protein L28 OS=Escherichia coli (strain K12) OX=83333 GN=rpmB PE=1 SV=2	1	78	.(MSRV)[-107.6951]CQVTGKRPVTGNNRSHALNATKRRFLPNLHSHRFWVESEKRFVTLRVSAKGMRVIDKKGIDTVLAELRARGEKY.	1	-	0	30	16	2.434e-07	0	0
C:\Users\KyowonJeong\Desktop\flashida\msalign\apr23\false\arbi_Eclip_1476_MB_ms2.msalign	882	5214	HCD	5214	2515.54	97	9	9515.77	9516.06	1419	26810000	-1000	sp|P60624|RL24_ECOLI	50S ribosomal protein L24 OS=Escherichia coli (strain K12) OX=83333 GN=rplX PE=1 SV=2	1	91	.(MAAKIRRDD)[-228.3813]EVIVLTGKDKGKRGKVKNVLSSGKVIVEGINLVKKHQKPVPALNQPGGIVEKEAAIQVSNVAIFNAATGKADRVGFRFEDGK.K	1	-	0	12	10	0.00017801	0	0
C:\Users\KyowonJeong\Desktop\flashida\msalign\apr23\false\arbi_Eclip_1476_MB_ms2.msalign	883	5216	HCD	5216	2516.51	411	16	11186.3	11186.1	948	16040000	-1000	sp|P60624|RL24_ECOLI	50S ribosomal protein L24 OS=Escherichia coli (strain K12) OX=83333 GN=rplX PE=1 SV=2	2	104	M.AAKIRRDDEVIVLTGKDKGKRGKVKNVLSSGKVIVEGINLVKKHQKPVPALNQPGG(IV)[7.8058]EKEAAIQVSNVAIFNAATGKADRVGFRFEDGKKVRFFKSNSETIK.	1	-	0	43	20	3.16267e-07	0	0
C:\Users\KyowonJeong\Desktop\flashida\msalign\apr23\false\arbi_Eclip_1476_MB_ms2.msalign	884	5218	HCD	5218	2517.26	500	18	12735.2	12735.6	980	37590000	-1000	sp|P76002|PLIG_ECOLI	Inhibitor of g-type lysozyme OS=Escherichia coli (strain K12) OX=83333 GN=pliG PE=1 SV=1	23	133	A.AGKNVNVEFRKGHSSAQYSGEIKGYDYDTYTFYAKKGQKVHVSISNEGADT(Y)[224.3273]LFGPGIDDSVDLSRYSPELDSHGQYSLPASGKYELRVLQTRNDARKNKTKKYNVDIQIK.	1	-	0	66	29	4.54451e-07	0	0
C:\Users\KyowonJeong\Desktop\flashida\msalign\apr23\false\arbi_Eclip_1476_MB_ms2.msalign	885	5219	HCD	5219	2517.94	399	12	9586.69	9586.98	1958	28420000	-1000	sp|P60624|RL24_ECOLI	50S ribosomal protein L24 OS=Escherichia coli (strain K12) OX=83333 GN=rplX PE=1 SV=2	16	104	T.(GKDKGKRGKVKNVLSSGKVIVEGINLVKKHQKPVPALNQ)[-11.3873]PGGIVEKEAAIQVSNVAIFNAATGKADRVGFRFEDGKKVRFFKSNSETIK.	1	-	0	25	12	0.126747	0.00321987	0.00358607
C:\Users\KyowonJeong\Desktop\flashida\msalign\apr23\false\arbi_Eclip_1476_MB_ms2.msalign	886	5223	HCD	5223	2519.85	500	19	12735.5	12735.3	980	65860000	-1000	sp|P76002|PLIG_ECOLI	Inhibitor of g-type lysozyme OS=Escherichia coli (strain K12) OX=83333 GN=pliG PE=1 SV=1	23	133	A.AGKNVNVEFRKGHSSAQY(SGEIKGYDYDTYTFYAKKGQKVHVSISNE)[224.0592]GADTYLFGPGIDDSVDLSRYSPELDSHGQYSLPASGKYELRVLQTRNDARKNKTKKYNVDIQIK.	1	-	0	56	20	0.000997126	0	0
C:\Users\KyowonJeong\Desktop\flashida\msalign\apr23\false\arbi_Eclip_1476_MB_ms2.msalign	887	5224	HCD	5224	2520.53	348	9	5962.06	5962.11	1774	327300000	-1000	sp|P0A7M2|RL28_ECOLI	50S ribosomal protein L28 OS=Escherichia coli (strain K12) OX=83333 GN=rpmB PE=1 SV=2	28	78	R.RFLPNLHSHRFWVESE(KRFVTLRVSAKGMRVID)[-76.2020]KKGIDTVLAELRARGEKY.	1	-	0	17	14	0.0101787	0.000505051	0.000563698
C:\Users\KyowonJeong\Desktop\flashida\msalign\apr23\false\arbi_Eclip_1476_MB_ms2.msalign	888	5225	HCD	5225	2521.1	500	18	10323.5	10323.6	961	29620000	-1000	sp|P0A7U3|RS19_ECOLI	30S ribosomal protein S19 OS=Escherichia coli (strain K12) OX=83333 GN=rpsS PE=1 SV=2	2	92	M.PRSLKKGPFIDLHLLKKVEKAVESGDKKPLRTWSRRSTIFPN(MI)[30.8778]GLTIAVHNGRQHVPVFVTDEMVGHKLGEFAPTRTYRGHAADKKAKKK.	1	-	0	51	22	3.77494e-07	0	0
C:\Users\KyowonJeong\Desktop\flashida\msalign\apr23\false\arbi_Eclip_1476_MB_ms2.msalign	889	5228	HCD	5228	2522.46	167	11	8787.28	8787.54	1698	124300000	-1000	sp|P0A7M2|RL28_ECOLI	50S ribosomal protein L28 OS=Escherichia coli (strain K12) OX=83333 GN=rpmB PE=1 SV=2	2	78	M.SRVCQVTGKRPVTGNNRSHALNATKRRFLPNLHSHRFWVESEKRFVTLRVSAKGMRVIDKK(GID)[-82.2948]TVLAELRARGEKY.	1	-	0	11	7	0.00369411	0.000528821	0.000588928
C:\Users\KyowonJeong\Desktop\flashida\msalign\apr23\false\arbi_Eclip_1476_MB_ms2.msalign	890	5229	HCD	5229	2522.89	281	15	8946.96	8946.89	871	124300000	-1000	sp|P0A7M2|RL28_ECOLI	50S ribosomal protein L28 OS=Escherichia coli (strain K12) OX=83333 GN=rpmB PE=1 SV=2	1	78	.(M)[-53.9789]SRVCQVTGKRPVTGNNRSHALNATKRRFLPNLHSHRFWVESEKRFVTLRVSAKGMRVIDKKGIDTVLAELRARGEKY.	1	-	0	31	18	8.23511e-08	0	0
C:\Users\KyowonJeong\Desktop\flashida\msalign\apr23\false\arbi_Eclip_1476_MB_ms2.msalign	891	5230	HCD	5230	2523.15	96	8	8828.01	8828.27	1519	124300000	-1000	sp|P0A7M2|RL28_ECOLI	50S ribosomal protein L28 OS=Escherichia coli (strain K12) OX=83333 GN=rpmB PE=1 SV=2	2	78	M.SRVCQVTGKRPVTGNNRSHALNATKRRFLPNLHSHRFWVESEKRFVTLRVSAKGMRVIDKKGIDTVLAELRARGEK(Y)[-41.5664].	1	-	0	10	7	0.000571824	0	0
C:\Users\KyowonJeong\Desktop\flashida\msalign\apr23\false\arbi_Eclip_1476_MB_ms2.msalign	892	5231	HCD	5231	2523.73	500	16	10235.3	10235.5	409	35430000	-1000	sp|P0A7U3|RS19_ECOLI	30S ribosomal protein S19 OS=Escherichia coli (strain K12) OX=83333 GN=rpsS PE=1 SV=2	2	92	M.PRSLKKGPFIDLHLLKKVEKAVESGDKKPLRTWSRRSTIFPN(M)[-57.1916]IGLTIAVHNGRQHVPVFVTDEMVGHKLGEFAPTRTYRGHAADKKAKKK.	1	-	0	57	29	3.3897e-12	0	0
C:\Users\KyowonJeong\Desktop\flashida\msalign\apr23\false\arbi_Eclip_1476_MB_ms2.msalign	893	5234	HCD	5234	2525.2	138	10	8909.38	8909.65	1600	146000000	-1000	sp|P0A7M2|RL28_ECOLI	50S ribosomal protein L28 OS=Escherichia coli (strain K12) OX=83333 GN=rpmB PE=1 SV=2	1	78	.(MSRVCQVTG)[-91.2261]KRPVTGNNRSHALNATKRRFLPNLHSHRFWVESEKRFVTLRVSAKGMRVIDKKGIDTVLAELRARGEKY.	1	-	0	7	7	0.00124487	0	0
C:\Users\KyowonJeong\Desktop\flashida\msalign\apr23\false\arbi_Eclip_1476_MB_ms2.msalign	894	5235	HCD	5235	2525.71	133	9	8960.7	8960.96	1650	146000000	-1000	sp|P0A7M2|RL28_ECOLI	50S ribosomal protein L28 OS=Escherichia coli (strain K12) OX=83333 GN=rpmB PE=1 SV=2	1	78	.(M)[-39.9086]SRVCQVTGKRPVTGNNRSHALNATKRRFLPNLHSHRFWVESEKRFVTLRVSAKGMRVIDKKGIDTVLAELRARGEKY.	1	-	0	13	8	0.00219309	0.000544959	0.000606061
C:\Users\KyowonJeong\Desktop\flashida\msalign\apr23\false\arbi_Eclip_1476_MB_ms2.msalign	895	5238	HCD	5238	2527.07	500	5	3908.06	3908.17	880	504100000	-1000	sp|P60438|RL3_ECOLI	50S ribosomal protein L3 OS=Escherichia coli (strain K12) OX=83333 GN=rplC PE=1 SV=1	172	209	T.VQSLDVVRVDAERNLLLVKG(A)[10.9322]VPGATGSDLIVKPAVKA.	1	-	0	34	23	9.7126e-08	0	0
C:\Users\KyowonJeong\Desktop\flashida\msalign\apr23\false\arbi_Eclip_1476_MB_ms2.msalign	896	5239	HCD	5239	2527.74	465	10	7605.87	7605.9	230	15940000	-1000	sp|P75694|YAHO_ECOLI	Uncharacterized protein YahO OS=Escherichia coli (strain K12) OX=83333 GN=yahO PE=3 SV=1	22	91	A.AELMTKAEFEKVESQYEKIGD(IS)[-95.9892]TSNEMSTADAKEDLIKKADEKGADVLVLTSGQTDNKIHGTANIYKKK.	1	-	0	52	32	1.05635e-14	0	0
C:\Users\KyowonJeong\Desktop\flashida\msalign\apr23\false\arbi_Eclip_1476_MB_ms2.msalign	897	5240	HCD	5240	2528.32	421	17	8792.34	8792.6	1778	116500000	-1000	sp|P0A7M2|RL28_ECOLI	50S ribosomal protein L28 OS=Escherichia coli (strain K12) OX=83333 GN=rpmB PE=1 SV=2	1	78	.(MSRVC)[-208.2696]QVTGKRPVTGNNRSHALNATKRRFLPNLHSHRFWVESEKRFVTLRVSAKGMRVIDKKGIDTVLAELRARGEKY.	1	-	0	20	10	0.0106159	0.000504032	0.00056243
C:\Users\KyowonJeong\Desktop\flashida\msalign\apr23\false\arbi_Eclip_1476_MB_ms2.msalign	898	5241	HCD	5241	2528.78	297	9	7682.13	7681.94	40	70900000	-1000	sp|P75694|YAHO_ECOLI	Uncharacterized protein YahO OS=Escherichia coli (strain K12) OX=83333 GN=yahO PE=3 SV=1	22	91	A.AELMTKAEFEKVESQYEKIGD(I)[-19.9505]STSNEMSTADAKEDLIKKADEKGADVLVLTSGQTDNKIHGTANIYKKK.	1	-	0	43	32	1.18518e-20	0	0
C:\Users\KyowonJeong\Desktop\flashida\msalign\apr23\false\arbi_Eclip_1476_MB_ms2.msalign	899	5244	HCD	5244	2530.24	248	13	12719.8	12720.1	1355	27930000	-1000	sp|P76002|PLIG_ECOLI	Inhibitor of g-type lysozyme OS=Escherichia coli (strain K12) OX=83333 GN=pliG PE=1 SV=1	22	133	F.(AAGKNVNVEFRKGHSSAQYSGEIKGYDYDTYTFYAKKGQKVHVSISNEGADT)[137.8323]YLFGPGIDDSVDLSRYSPELDSHGQYSLPASGKYELRVLQTRNDARKNKTKKYNVDIQIK.	1	-	0	31	16	8.18041e-05	0	0
C:\Users\KyowonJeong\Desktop\flashida\msalign\apr23\false\arbi_Eclip_1476_MB_ms2.msalign	900	5245	HCD	5245	2530.82	500	6	5064.09	5064.24	434	13550000	-1000	sp|P60624|RL24_ECOLI	50S ribosomal protein L24 OS=Escherichia coli (strain K12) OX=83333 GN=rplX PE=1 SV=2	44	91	K.KHQKPVPALNQPGGIVEKEAAIQ(V)[-37.4798]SNVAIFNAATGKADRVGFRFEDGK.K	1	-	0	49	30	6.5507e-12	0	0
C:\Users\KyowonJeong\Desktop\flashida\msalign\apr23\false\arbi_Eclip_1476_MB_ms2.msalign	901	5250	HCD	5250	2533.08	500	7	5090.53	5090.68	360	583600000	-1000	sp|P60624|RL24_ECOLI	50S ribosomal protein L24 OS=Escherichia coli (strain K12) OX=83333 GN=rplX PE=1 SV=2	44	91	K.KHQKPVPALNQPGGIVEKEAAIQ(VSN)[-11.0418]VAIFNAATGKADRVGFRFEDGK.K	1	-	0	57	29	1.14061e-12	0	0
C:\Users\KyowonJeong\Desktop\flashida\msalign\apr23\false\arbi_Eclip_1476_MB_ms2.msalign	902	5253	HCD	5253	2534.43	287	12	8952.64	8952.91	1725	96620000	-1000	sp|P0A7M2|RL28_ECOLI	50S ribosomal protein L28 OS=Escherichia coli (strain K12) OX=83333 GN=rpmB PE=1 SV=2	1	78	.(M)[-47.9653]SRVCQVTGKRPVTGNNRSHALNATKRRFLPNLHSHRFWVESEKRFVTLRVSAKGMRVIDKKGIDTVLAELRARGEKY.	1	-	0	14	12	0.00500282	0.000521376	0.00057971
C:\Users\KyowonJeong\Desktop\flashida\msalign\apr23\false\arbi_Eclip_1476_MB_ms2.msalign	903	5254	HCD	5254	2534.69	400	5	5085.37	5085.52	415	71040000	-1000	sp|P60624|RL24_ECOLI	50S ribosomal protein L24 OS=Escherichia coli (strain K12) OX=83333 GN=rplX PE=1 SV=2	44	91	K.KHQKPVPALNQPGG(I)[-16.1999]VEKEAAIQVSNVAIFNAATGKADRVGFRFEDGK.K	1	-	0	39	28	4.19657e-12	0	0
C:\Users\KyowonJeong\Desktop\flashida\msalign\apr23\false\arbi_Eclip_1476_MB_ms2.msalign	904	5258	HCD	5258	2536.37	486	5	5089.92	5089.8	50	1467000000	-1000	sp|P0ACG1|STPA_ECOLI	DNA-binding protein StpA OS=Escherichia coli (strain K12) OX=83333 GN=stpA PE=1 SV=1	89	134	K.KRQPRPAKYKFTDVNGETKTWTGQGRTPKPIAQALAEGKSLDDFL(I)[-66.9491].	1	-	0	61	33	7.76675e-20	0	0
C:\Users\KyowonJeong\Desktop\flashida\msalign\apr23\false\arbi_Eclip_1476_MB_ms2.msalign	905	5259	HCD	5259	2537.03	500	17	10245.1	10245.4	41	58930000	-1000	sp|P0A7U3|RS19_ECOLI	30S ribosomal protein S19 OS=Escherichia coli (strain K12) OX=83333 GN=rpsS PE=1 SV=2	2	92	M.PRSLKKGPFIDLHLLKKVEKAVESGDKKPLRTWSRRSTIFPN(M)[-47.3065]IGLTIAVHNGRQHVPVFVTDEMVGHKLGEFAPTRTYRGHAADKKAKKK.	1	-	0	56	24	4.0525e-11	0	0
C:\Users\KyowonJeong\Desktop\flashida\msalign\apr23\false\arbi_Eclip_1476_MB_ms2.msalign	906	5263	HCD	5263	2538.74	500	8	5003.09	5003.24	642	76180000	-1000	sp|P60624|RL24_ECOLI	50S ribosomal protein L24 OS=Escherichia coli (strain K12) OX=83333 GN=rplX PE=1 SV=2	44	91	K.KHQKPVPALNQPGGIVEKEAAI(Q)[-98.4856]VSNVAIFNAATGKADRVGFRFEDGK.K	1	-	0	46	24	1.29774e-09	0	0
C:\Users\KyowonJeong\Desktop\flashida\msalign\apr23\false\arbi_Eclip_1476_MB_ms2.msalign	907	5264	HCD	5264	2539	500	15	10240.1	10240.4	632	67250000	-1000	sp|P0A7U3|RS19_ECOLI	30S ribosomal protein S19 OS=Escherichia coli (strain K12) OX=83333 GN=rpsS PE=1 SV=2	2	92	M.PRSLKKGPFIDLHLLKKVEKAVESGDKKPLRTWSRRSTIFPN(M)[-52.2739]IGLTIAVHNGRQHVPVFVTDEMVGHKLGEFAPTRTYRGHAADKKAKKK.	1	-	0	59	22	1.02059e-09	0	0
C:\Users\KyowonJeong\Desktop\flashida\msalign\apr23\false\arbi_Eclip_1476_MB_ms2.msalign	908	5273	HCD	5273	2542.4	358	13	8782.08	8782.34	1937	76710000	-1000	sp|P0A7M2|RL28_ECOLI	50S ribosomal protein L28 OS=Escherichia coli (strain K12) OX=83333 GN=rpmB PE=1 SV=2	1	78	.(MSRVCQ)[-218.5374]VTGKRPVTGNNRSHALNATKRRFLPNLHSHRFWVESEKRFVTLRVSAKGMRVIDKKGIDTVLAELRARGEKY.	1	-	0	12	8	0.0904878	0.00232558	0.00258665
C:\Users\KyowonJeong\Desktop\flashida\msalign\apr23\false\arbi_Eclip_1476_MB_ms2.msalign	909	5274	HCD	5274	2542.66	500	7	6327.24	6327.33	1717	22040000	-1000	sp|P0AG51|RL30_ECOLI	50S ribosomal protein L30 OS=Escherichia coli (strain K12) OX=83333 GN=rpmD PE=1 SV=2	2	59	M.AKTIKITQTRSAIGRLPKHKATLLGLGLRRIGHTVEREDTPAIRGMINAVSF(M)[-79.2775]VKVEE.	1	-	0	20	13	0.00467548	0.00052356	0.000582411
C:\Users\KyowonJeong\Desktop\flashida\msalign\apr23\false\arbi_Eclip_1476_MB_ms2.msalign	910	5276	HCD	5276	2543.87	500	9	6324.72	6324.67	1127	22040000	-1000	sp|P0AG51|RL30_ECOLI	50S ribosomal protein L30 OS=Escherichia coli (strain K12) OX=83333 GN=rpmD PE=1 SV=2	2	59	M.AKTIKITQTRSAIGRLPKHKATLLGLGLRRIGHTVEREDTPAIRGMINA(V)[-81.9340]SFMVKVEE.	1	-	0	28	17	4.30515e-06	0	0
C:\Users\KyowonJeong\Desktop\flashida\msalign\apr23\false\arbi_Eclip_1476_MB_ms2.msalign	911	5278	HCD	5278	2544.57	142	8	9512.01	9512.29	1692	68690000	-1000	sp|P0A7U7|RS20_ECOLI	30S ribosomal protein S20 OS=Escherichia coli (strain K12) OX=83333 GN=rpsT PE=1 SV=2	1	87	.(MAN)[-166.0289]IKSAKKRAIQSEKARKHNASRRSMMRTFIKKVYAAIEAGDKAAAQKAFNEMQPIVDRQAAKGLIHKNKAARHKANLTAQINKLA.	1	-	0	11	9	0.003556	0.000530504	0.000591017
C:\Users\KyowonJeong\Desktop\flashida\msalign\apr23\false\arbi_Eclip_1476_MB_ms2.msalign	912	5279	HCD	5279	2545.22	500	17	12629.9	12629.6	128	76580000	-1000	sp|P76002|PLIG_ECOLI	Inhibitor of g-type lysozyme OS=Escherichia coli (strain K12) OX=83333 GN=pliG PE=1 SV=1	23	133	A.AGKNVNVEFRKGHSSAQYSGEIKGYDYDTYTFYAKKGQKVHVSISNEGADT(Y)[118.3390]LFGPGIDDSVDLSRYSPELDSHGQYSLPASGKYELRVLQTRNDARKNKTKKYNVDIQIK.	1	-	0	91	38	2.56913e-17	0	0
C:\Users\KyowonJeong\Desktop\flashida\msalign\apr23\false\arbi_Eclip_1476_MB_ms2.msalign	913	5281	HCD	5281	2546.08	494	16	12762.9	12763.3	317	76580000	-1000	sp|P76002|PLIG_ECOLI	Inhibitor of g-type lysozyme OS=Escherichia coli (strain K12) OX=83333 GN=pliG PE=1 SV=1	23	133	A.AGKNVNVEFRKGHSSAQYSGEIKGYDYDTYTFYAKKGQKVHVSISNEGAD(T)[252.0287]YLFGPGIDDSVDLSRYSPELDSHGQYSLPASGKYELRVLQTRNDARKNKTKKYNVDIQIK.	1	-	0	74	32	2.59502e-13	0	0
C:\Users\KyowonJeong\Desktop\flashida\msalign\apr23\false\arbi_Eclip_1476_MB_ms2.msalign	914	5283	HCD	5283	2546.55	319	12	12607.7	12608.1	1569	82990000	-1000	sp|P76002|PLIG_ECOLI	Inhibitor of g-type lysozyme OS=Escherichia coli (strain K12) OX=83333 GN=pliG PE=1 SV=1	23	133	A.AGKNVNVEFRKGHSSAQYSGEIKGYDYDTYTFYAKKGQKVHVSISNEGADTYLFGPGI(DDSVDLSRYSPELD)[96.8480]SHGQYSLPASGKYELRVLQTRNDARKNKTKKYNVDIQIK.	1	-	0	27	16	0.000940072	0	0
C:\Users\KyowonJeong\Desktop\flashida\msalign\apr23\false\arbi_Eclip_1476_MB_ms2.msalign	915	5284	HCD	5284	2547.21	239	6	6390.71	6391.64	2002	30890000	-1000	sp|P0AET5|HDED_ECOLI	Protein HdeD OS=Escherichia coli (strain K12) OX=83333 GN=hdeD PE=1 SV=1	1	57	.MLYIDKATILKFDLEMLKKHRRAIQFIAVLLFIVGLLCISFPFVSGDILSTVVGALL.I	0	-	0	18	7	0.220482	0.00541761	0.00602712
C:\Users\KyowonJeong\Desktop\flashida\msalign\apr23\false\arbi_Eclip_1476_MB_ms2.msalign	916	5289	HCD	5289	2549.69	500	18	12737.7	12738	275	110200000	-1000	sp|P76002|PLIG_ECOLI	Inhibitor of g-type lysozyme OS=Escherichia coli (strain K12) OX=83333 GN=pliG PE=1 SV=1	23	133	A.AGKNVNVEFRKGHSSAQYSGEIKGYDYDTYTFYAKKGQKVHVSISNEGADTYLFG(PGI)[226.7672]DDSVDLSRYSPELDSHGQYSLPASGKYELRVLQTRNDARKNKTKKYNVDIQIK.	1	-	0	80	37	4.69694e-14	0	0
C:\Users\KyowonJeong\Desktop\flashida\msalign\apr23\false\arbi_Eclip_1476_MB_ms2.msalign	917	5291	HCD	5291	2550.61	158	11	12678.1	12678.5	1403	110200000	-1000	sp|P76002|PLIG_ECOLI	Inhibitor of g-type lysozyme OS=Escherichia coli (strain K12) OX=83333 GN=pliG PE=1 SV=1	23	133	A.AGKNVNVEFRKGHSSAQYSGEIKGYDYDTYTFYAKKGQKVHVSISNEGADT(Y)[167.2371]LFGPGIDDSVDLSRYSPELDSHGQYSLPASGKYELRVLQTRNDARKNKTKKYNVDIQIK.	1	-	0	22	15	0.00014468	0	0
C:\Users\KyowonJeong\Desktop\flashida\msalign\apr23\false\arbi_Eclip_1476_MB_ms2.msalign	918	5299	HCD	5299	2554.12	500	10	6436.42	6436.61	1731	44270000	-1000	sp|P0AG51|RL30_ECOLI	50S ribosomal protein L30 OS=Escherichia coli (strain K12) OX=83333 GN=rpmD PE=1 SV=2	2	59	M.AKTIKITQTRSAIGRLPKHKATLLGLGLRRIGHTVEREDTPAIRGMIN(AV)[30.0084]SFMVKVEE.	1	-	0	17	11	0.00544633	0.000519211	0.000577701
C:\Users\KyowonJeong\Desktop\flashida\msalign\apr23\false\arbi_Eclip_1476_MB_ms2.msalign	919	5303	HCD	5303	2555.84	391	16	10394.9	10394.9	599	55860000	-1000	sp|P0A7U3|RS19_ECOLI	30S ribosomal protein S19 OS=Escherichia coli (strain K12) OX=83333 GN=rpsS PE=1 SV=2	2	92	M.PRSLKKGPFIDLHLLKKVEKAVESGDKKPLRTWSRRSTIFPN(M)[102.1937]IGLTIAVHNGRQHVPVFVTDEMVGHKLGEFAPTRTYRGHAADKKAKKK.	1	-	0	43	23	5.51564e-10	0	0
C:\Users\KyowonJeong\Desktop\flashida\msalign\apr23\false\arbi_Eclip_1476_MB_ms2.msalign	920	5305	HCD	5305	2556.54	385	15	8851.69	8851.84	1050	70760000	-1000	sp|P0A7M2|RL28_ECOLI	50S ribosomal protein L28 OS=Escherichia coli (strain K12) OX=83333 GN=rpmB PE=1 SV=2	2	78	M.SRVCQ(V)[-17.9952]TGKRPVTGNNRSHALNATKRRFLPNLHSHRFWVESEKRFVTLRVSAKGMRVIDKKGIDTVLAELRARGEKY.	1	-	0	29	20	1.35281e-06	0	0
C:\Users\KyowonJeong\Desktop\flashida\msalign\apr23\false\arbi_Eclip_1476_MB_ms2.msalign	921	5306	HCD	5306	2556.95	338	15	9067.5	9067.61	1726	21620000	-1000	sp|P0A7M2|RL28_ECOLI	50S ribosomal protein L28 OS=Escherichia coli (strain K12) OX=83333 GN=rpmB PE=1 SV=2	2	78	M.SRVCQVTGKRPVTGNNRSHALNATKRRFLPNLHSH(RFWVESE)[197.7795]KRFVTLRVSAKGMRVIDKKGIDTVLAELRARGEKY.	1	-	0	14	11	0.00506311	0.000521105	0.000579374
C:\Users\KyowonJeong\Desktop\flashida\msalign\apr23\false\arbi_Eclip_1476_MB_ms2.msalign	922	5308	HCD	5308	2557.48	94	8	8886.05	8885.91	1956	64590000	-1000	sp|P0A7M2|RL28_ECOLI	50S ribosomal protein L28 OS=Escherichia coli (strain K12) OX=83333 GN=rpmB PE=1 SV=2	2	78	M.S(RVCQVTGKRPVTGNNRSHALN)[16.0796]ATKRRFLPNLHSHRFWVESEKRFVTLRVSAKGMRVIDKKGIDTVLAELRARGEKY.	1	-	0	5	5	0.123009	0.00322432	0.00358974
C:\Users\KyowonJeong\Desktop\flashida\msalign\apr23\false\arbi_Eclip_1476_MB_ms2.msalign	923	5310	HCD	5310	2558.59	422	16	8959.79	8960.05	1650	64590000	-1000	sp|P0A7M2|RL28_ECOLI	50S ribosomal protein L28 OS=Escherichia coli (strain K12) OX=83333 GN=rpmB PE=1 SV=2	1	78	.(M)[-40.8194]SRVCQVTGKRPVTGNNRSHALNATKRRFLPNLHSHRFWVESEKRFVTLRVSAKGMRVIDKKGIDTVLAELRARGEKY.	1	-	0	28	14	0.00342223	0.000531915	0.000606061
C:\Users\KyowonJeong\Desktop\flashida\msalign\apr23\false\arbi_Eclip_1476_MB_ms2.msalign	924	5311	HCD	5311	2559.16	500	19	10359.3	10359.6	678	42020000	-1000	sp|P0A7U3|RS19_ECOLI	30S ribosomal protein S19 OS=Escherichia coli (strain K12) OX=83333 GN=rpsS PE=1 SV=2	2	92	M.PRSLKKGPFIDLHLLKKVEKAVESGDKKPLRTWSRRSTIFPNMIG(L)[66.8951]TIAVHNGRQHVPVFVTDEMVGHKLGEFAPTRTYRGHAADKKAKKK.	1	-	0	59	22	2.56964e-09	0	0
C:\Users\KyowonJeong\Desktop\flashida\msalign\apr23\false\arbi_Eclip_1476_MB_ms2.msalign	925	5315	HCD	5315	2561.2	428	15	11293.9	11294.2	1915	22590000	-1000	sp|P60624|RL24_ECOLI	50S ribosomal protein L24 OS=Escherichia coli (strain K12) OX=83333 GN=rplX PE=1 SV=2	2	104	M.AAKIRRDDEVIVLTGKDKGKRGKVKNVLSSGKVIVEGIN(LVKKHQKPVPALNQ)[115.9489]PGGIVEKEAAIQVSNVAIFNAATGKADRVGFRFEDGKKVRFFKSNSETIK.	1	-	0	32	13	0.0646852	0.00187882	0.00209205
C:\Users\KyowonJeong\Desktop\flashida\msalign\apr23\false\arbi_Eclip_1476_MB_ms2.msalign	926	5316	HCD	5316	2561.52	413	9	6041.76	6041.94	1396	5818000	-1000	sp|P00904|TRPGD_ECOLI	Bifunctional protein TrpGD OS=Escherichia coli (strain K12) OX=83333 GN=trpGD PE=1 SV=3	474	531	T.(RLLQGKGDAAHEAAVAANVAMLMRLHGHEDLQA)[-50.2307]NAQTVLEVLRSGSAYDRVTALAARG.	1	-	0	17	15	0.000132673	0	0
C:\Users\KyowonJeong\Desktop\flashida\msalign\apr23\false\arbi_Eclip_1476_MB_ms2.msalign	927	5318	HCD	5318	2562.3	279	7	7696.2	7696.43	27	17400000	-1000	sp|P60624|RL24_ECOLI	50S ribosomal protein L24 OS=Escherichia coli (strain K12) OX=83333 GN=rplX PE=1 SV=2	20	91	K.GKRGKVKNVLSSGKVIVEGINLVKKHQKPVPALNQPGGIVEKE(A)[91.1732]AIQVSNVAIFNAATGKADRVGFRFEDGK.K	1	-	0	54	37	1.07825e-21	0	0
C:\Users\KyowonJeong\Desktop\flashida\msalign\apr23\false\arbi_Eclip_1476_MB_ms2.msalign	928	5319	HCD	5319	2562.98	484	10	7580.15	7580.38	61	17400000	-1000	sp|P60624|RL24_ECOLI	50S ribosomal protein L24 OS=Escherichia coli (strain K12) OX=83333 GN=rplX PE=1 SV=2	20	91	K.GKRGKVKNVLSSGKVIVEGINLVKKHQKPVPALNQPGGIVEKEAA(I)[-24.8770]QVSNVAIFNAATGKADRVGFRFEDGK.K	1	-	0	68	37	2.03167e-19	0	0
C:\Users\KyowonJeong\Desktop\flashida\msalign\apr23\false\arbi_Eclip_1476_MB_ms2.msalign	929	5321	HCD	5321	2564.02	496	11	7529.42	7529.65	143	17400000	-1000	sp|P60624|RL24_ECOLI	50S ribosomal protein L24 OS=Escherichia coli (strain K12) OX=83333 GN=rplX PE=1 SV=2	20	91	K.GKRGKVKNVLSSGKVIVEGINLVKKHQKPVPALNQPGGIVEKEAA(I)[-75.6090]QVSNVAIFNAATGKADRVGFRFEDGK.K	1	-	0	59	34	6.58425e-17	0	0
C:\Users\KyowonJeong\Desktop\flashida\msalign\apr23\false\arbi_Eclip_1476_MB_ms2.msalign	930	5326	HCD	5326	2566.18	392	13	7539.79	7540.02	652	23170000	-1000	sp|P60624|RL24_ECOLI	50S ribosomal protein L24 OS=Escherichia coli (strain K12) OX=83333 GN=rplX PE=1 SV=2	20	91	K.GKRGKVKNVLSSGKVIVEGINLVKKHQKPVPALNQPGGIVEKEAA(IQ)[-65.2384]VSNVAIFNAATGKADRVGFRFEDGK.K	1	-	0	45	23	1.72271e-09	0	0
C:\Users\KyowonJeong\Desktop\flashida\msalign\apr23\false\arbi_Eclip_1476_MB_ms2.msalign	931	5328	HCD	5328	2566.96	268	12	8802.41	8802.67	1463	64020000	-1000	sp|P0A7M2|RL28_ECOLI	50S ribosomal protein L28 OS=Escherichia coli (strain K12) OX=83333 GN=rpmB PE=1 SV=2	1	78	.(MSRVCQVTGKRPVTGNNRSHALNA)[-198.2047]TKRRFLPNLHSHRFWVESEKRFVTLRVSAKGMRVIDKKGIDTVLAELRARGEKY.	1	-	0	10	10	0.000268655	0	0
C:\Users\KyowonJeong\Desktop\flashida\msalign\apr23\false\arbi_Eclip_1476_MB_ms2.msalign	932	5333	HCD	5333	2569.26	456	17	10360	10360.3	678	20160000	-1000	sp|P0A7U3|RS19_ECOLI	30S ribosomal protein S19 OS=Escherichia coli (strain K12) OX=83333 GN=rpsS PE=1 SV=2	2	92	M.PRSLKKGPFIDLHLLKKVEKAVESGDKKPLRTWSRRSTIFPNMIG(L)[67.6552]TIAVHNGRQHVPVFVTDEMVGHKLGEFAPTRTYRGHAADKKAKKK.	1	-	0	40	19	2.3766e-07	0	0
C:\Users\KyowonJeong\Desktop\flashida\msalign\apr23\false\arbi_Eclip_1476_MB_ms2.msalign	933	5336	HCD	5336	2571.02	141	8	10674.4	10674.5	123	75270000	-1000	sp|P0AA57|YOBA_ECOLI	Protein YobA OS=Escherichia coli (strain K12) OX=83333 GN=yobA PE=1 SV=1	27	124	A.HAHLTHQYPAAN(A)[33.0249]QVTAAPQAITLNFSEGVETGFSGAKITGPKNENIKTLPAKRNEQDQKQLIVPLADSLKPGTYTVDWHVVSVDGHKTKGHYTFSVK.	1	-	0	46	29	5.10969e-13	0	0
C:\Users\KyowonJeong\Desktop\flashida\msalign\apr23\false\arbi_Eclip_1476_MB_ms2.msalign	934	5338	HCD	5338	2571.8	360	13	9489.22	9489.16	1760	37450000	-1000	sp|P0A7U7|RS20_ECOLI	30S ribosomal protein S20 OS=Escherichia coli (strain K12) OX=83333 GN=rpsT PE=1 SV=2	1	87	.(MAN)[-189.1626]IKSAKKRAIQSEKARKHNASRRSMMRTFIKKVYAAIEAGDKAAAQKAFNEMQPIVDRQAAKGLIHKNKAARHKANLTAQINKLA.	1	-	0	22	13	0.00851189	0.000509424	0.000568182
C:\Users\KyowonJeong\Desktop\flashida\msalign\apr23\false\arbi_Eclip_1476_MB_ms2.msalign	935	5340	HCD	5340	2572.73	381	10	10673.2	10673.5	123	125800000	-1000	sp|P0AA57|YOBA_ECOLI	Protein YobA OS=Escherichia coli (strain K12) OX=83333 GN=yobA PE=1 SV=1	27	124	A.HAHLTHQYPAANA(Q)[31.9920]VTAAPQAITLNFSEGVETGFSGAKITGPKNENIKTLPAKRNEQDQKQLIVPLADSLKPGTYTVDWHVVSVDGHKTKGHYTFSVK.	1	-	0	81	37	2.04745e-17	0	0
C:\Users\KyowonJeong\Desktop\flashida\msalign\apr23\false\arbi_Eclip_1476_MB_ms2.msalign	936	5341	HCD	5341	2573.31	269	9	10739.7	10739.6	528	125800000	-1000	sp|P0AA57|YOBA_ECOLI	Protein YobA OS=Escherichia coli (strain K12) OX=83333 GN=yobA PE=1 SV=1	27	124	A.HAHLTHQYPAANAQV(T)[98.0486]AAPQAITLNFSEGVETGFSGAKITGPKNENIKTLPAKRNEQDQKQLIVPLADSLKPGTYTVDWHVVSVDGHKTKGHYTFSVK.	1	-	0	55	33	8.94325e-11	0	0
C:\Users\KyowonJeong\Desktop\flashida\msalign\apr23\false\arbi_Eclip_1476_MB_ms2.msalign	937	5343	HCD	5343	2574.09	500	15	10704.8	10704.6	36	73940000	-1000	sp|P0AA57|YOBA_ECOLI	Protein YobA OS=Escherichia coli (strain K12) OX=83333 GN=yobA PE=1 SV=1	27	124	A.HAHLTHQYPAANAQVTAAPQAIT(LNFSEG)[63.1131]VETGFSGAKITGPKNENIKTLPAKRNEQDQKQLIVPLADSLKPGTYTVDWHVVSVDGHKTKGHYTFSVK.	1	-	0	83	45	8.56261e-21	0	0
C:\Users\KyowonJeong\Desktop\flashida\msalign\apr23\false\arbi_Eclip_1476_MB_ms2.msalign	938	5345	HCD	5345	2575.13	18	7	10568.1	10568.4	1446	539600000	-1000	sp|P0AA57|YOBA_ECOLI	Protein YobA OS=Escherichia coli (strain K12) OX=83333 GN=yobA PE=1 SV=1	27	124	A.HAHLTHQYPAANAQV(TA)[-73.0821]APQAITLNFSEGVETGFSGAKITGPKNENIKTLPAKRNEQDQKQLIVPLADSLKPGTYTVDWHVVSVDGHKTKGHYTFSVK.	1	-	0	8	7	0.000228031	0	0
C:\Users\KyowonJeong\Desktop\flashida\msalign\apr23\false\arbi_Eclip_1476_MB_ms2.msalign	939	5348	HCD	5348	2576.33	493	9	6027.14	6027.19	556	29970000	-1000	sp|P0AG59|RS14_ECOLI	30S ribosomal protein S14 OS=Escherichia coli (strain K12) OX=83333 GN=rpsN PE=1 SV=2	13	65	K.RVALADKYFAKRAELKA(I)[-99.0610]ISDVNASDEDRWNAVLKLQTLPRDSSPSRQRNRCR.Q	1	-	0	59	31	1.73219e-10	0	0
C:\Users\KyowonJeong\Desktop\flashida\msalign\apr23\false\arbi_Eclip_1476_MB_ms2.msalign	940	5349	HCD	5349	2576.88	205	5	4440.62	4440.75	161	32360000	-1000	sp|P0C018|RL18_ECOLI	50S ribosomal protein L18 OS=Escherichia coli (strain K12) OX=83333 GN=rplR PE=1 SV=1	77	117	K.AVAERALEKGIKDVSFDRSGFQYHGRVQALADAAREAGLQ(F)[-35.5598].	1	-	0	29	22	1.66513e-16	0	0
C:\Users\KyowonJeong\Desktop\flashida\msalign\apr23\false\arbi_Eclip_1476_MB_ms2.msalign	941	5351	HCD	5351	2578.04	475	8	6150.05	6150.23	403	29970000	-1000	sp|P0AG59|RS14_ECOLI	30S ribosomal protein S14 OS=Escherichia coli (strain K12) OX=83333 GN=rpsN PE=1 SV=2	13	63	K.RVALADKYFAKRAELKAIISDVNASDEDRWNAVLKLQTLPRD(S)[283.0904]SPSRQRNR.C	1	-	0	42	30	2.76586e-12	0	0
C:\Users\KyowonJeong\Desktop\flashida\msalign\apr23\false\arbi_Eclip_1476_MB_ms2.msalign	942	5353	HCD	5353	2578.82	313	10	6191.56	6191.75	294	263600000	-1000	sp|P0AG59|RS14_ECOLI	30S ribosomal protein S14 OS=Escherichia coli (strain K12) OX=83333 GN=rpsN PE=1 SV=2	13	65	K.RVALADKYFAKRAELKAIISDVNASDEDRWN(A)[65.4977]VLKLQTLPRDSSPSRQRNRCR.Q	1	-	0	54	26	1.03339e-13	0	0
C:\Users\KyowonJeong\Desktop\flashida\msalign\apr23\false\arbi_Eclip_1476_MB_ms2.msalign	943	5358	HCD	5358	2581.38	361	7	6513.67	6513.62	1807	20580000	-1000	sp|P0AG51|RL30_ECOLI	50S ribosomal protein L30 OS=Escherichia coli (strain K12) OX=83333 GN=rpmD PE=1 SV=2	2	59	M.AKTIKITQTRSAIGRLPKHKATLLGLGLRRIGHTVEREDTPAIRGMINAVSF(M)[107.0187]VKVEE.	1	-	0	17	12	0.213204	0.00497512	0.000553403
C:\Users\KyowonJeong\Desktop\flashida\msalign\apr23\false\arbi_Eclip_1476_MB_ms2.msalign	944	5360	HCD	5360	2582.64	500	9	6499.68	6499.87	1588	20580000	-1000	sp|P0AG51|RL30_ECOLI	50S ribosomal protein L30 OS=Escherichia coli (strain K12) OX=83333 GN=rpmD PE=1 SV=2	2	59	M.AKTIKITQTRSAIGRLPKHKATLLGLGLRRIGHTVEREDTPAIRGMINA(V)[93.2663]SFMVKVEE.	1	-	0	24	14	0.001149	0	0
C:\Users\KyowonJeong\Desktop\flashida\msalign\apr23\false\arbi_Eclip_1476_MB_ms2.msalign	945	5363	HCD	5363	2584	386	12	9645.73	9645.84	1255	72810000	-1000	sp|P0A7U7|RS20_ECOLI	30S ribosomal protein S20 OS=Escherichia coli (strain K12) OX=83333 GN=rpsT PE=1 SV=2	1	87	.(MAN)[-32.4770]IKSAKKRAIQSEKARKHNASRRSMMRTFIKKVYAAIEAGDKAAAQKAFNEMQPIVDRQAAKGLIHKNKAARHKANLTAQINKLA.	1	-	0	21	14	2.03698e-05	0	0
C:\Users\KyowonJeong\Desktop\flashida\msalign\apr23\false\arbi_Eclip_1476_MB_ms2.msalign	946	5364	HCD	5364	2584.67	214	7	8569.97	8570.23	635	153000000	-1000	sp|P21513|RNE_ECOLI	Ribonuclease E OS=Escherichia coli (strain K12) OX=83333 GN=rne PE=1 SV=6	720	793	R.RKQRQLNQKVRYEQSVAEEAVVAPVVEETVAAEPIVQEAPAPRTELVKVPL(PVVAQTAPEQQEENNADNRDNGG)[445.0416].M	1	-	0	36	21	1.10464e-09	0	0
C:\Users\KyowonJeong\Desktop\flashida\msalign\apr23\false\arbi_Eclip_1476_MB_ms2.msalign	947	5365	HCD	5365	2585.25	340	6	4049.16	4049.21	594	10390000	-1000	sp|P0A7T7|RS18_ECOLI	30S ribosomal protein S18 OS=Escherichia coli (strain K12) OX=83333 GN=rpsR PE=1 SV=2	15	50	T.(A)[85.0844]EGVQEIDYKDIATLKNYITESGKIVPSRITGTRAK.Y	1	-	0	43	28	5.03483e-10	0	0
C:\Users\KyowonJeong\Desktop\flashida\msalign\apr23\false\arbi_Eclip_1476_MB_ms2.msalign	948	5368	HCD	5368	2586.61	480	17	12641.2	12641.6	656	60800000	-1000	sp|P76002|PLIG_ECOLI	Inhibitor of g-type lysozyme OS=Escherichia coli (strain K12) OX=83333 GN=pliG PE=1 SV=1	23	133	A.AGKNVNVEFRKGHSSAQYSGEIKGYDYDTYTFYAKKGQKVHVSISNEGADT(Y)[130.3344]LFGPGIDDSVDLSRYSPELDSHGQYSLPASGKYELRVLQTRNDARKNKTKKYNVDIQIK.	1	-	0	73	31	1.84258e-09	0	0
C:\Users\KyowonJeong\Desktop\flashida\msalign\apr23\false\arbi_Eclip_1476_MB_ms2.msalign	949	5369	HCD	5369	2587.12	489	15	12682.3	12682.7	712	60800000	-1000	sp|P76002|PLIG_ECOLI	Inhibitor of g-type lysozyme OS=Escherichia coli (strain K12) OX=83333 GN=pliG PE=1 SV=1	23	133	A.AGKNVNVEFRKGHSSAQYSGEIKGYDYDTYTFYAKKGQKVHVSISNEGA(D)[171.4219]TYLFGPGIDDSVDLSRYSPELDSHGQYSLPASGKYELRVLQTRNDARKNKTKKYNVDIQIK.	1	-	0	65	30	5.64579e-09	0	0
C:\Users\KyowonJeong\Desktop\flashida\msalign\apr23\false\arbi_Eclip_1476_MB_ms2.msalign	950	5371	HCD	5371	2588.02	500	18	12597.2	12597.3	501	60800000	-1000	sp|P76002|PLIG_ECOLI	Inhibitor of g-type lysozyme OS=Escherichia coli (strain K12) OX=83333 GN=pliG PE=1 SV=1	23	133	A.AGKNVNVEFRKGHSSAQYSGEIKGYDYDTYTFYAKKGQKVHVSISNEGADT(YL)[85.9891]FGPGIDDSVDLSRYSPELDSHGQYSLPASGKYELRVLQTRNDARKNKTKKYNVDIQIK.	1	-	0	77	34	4.45057e-11	0	0
C:\Users\KyowonJeong\Desktop\flashida\msalign\apr23\false\arbi_Eclip_1476_MB_ms2.msalign	951	5376	HCD	5376	2590.62	210	7	6793.81	6794.01	636	11300000	-1000	sp|P69913|CSRA_ECOLI	Carbon storage regulator OS=Escherichia coli (strain K12) OX=83333 GN=csrA PE=1 SV=1	1	61	.(M)[-57.6404]LILTRRVGETLMIGDEVTVTVLGVKGNQVRIGVNAPKEVSVHREEIYQRIQAEKSQQSSY.	1	-	0	22	16	1.11992e-09	0	0
C:\Users\KyowonJeong\Desktop\flashida\msalign\apr23\false\arbi_Eclip_1476_MB_ms2.msalign	952	5378	HCD	5378	2591.4	289	8	6982.7	6982.7	949	7941000	-1000	sp|P69913|CSRA_ECOLI	Carbon storage regulator OS=Escherichia coli (strain K12) OX=83333 GN=csrA PE=1 SV=1	1	61	.(MLILTRRVGETLMI)[131.0490]GDEVTVTVLGVKGNQVRIGVNAPKEVSVHREEIYQRIQAEKSQQSSY.	1	-	0	36	21	3.18e-07	0	0
C:\Users\KyowonJeong\Desktop\flashida\msalign\apr23\false\arbi_Eclip_1476_MB_ms2.msalign	953	5386	HCD	5386	2595.84	455	10	6343.32	6343.51	1295	23140000	-1000	sp|P0AG51|RL30_ECOLI	50S ribosomal protein L30 OS=Escherichia coli (strain K12) OX=83333 GN=rpmD PE=1 SV=2	2	59	M.AKTIKITQTRSAIGRLPKHKATLLGLGLRRIGHTVEREDTPAIRGMINAVSF(M)[-63.0998]VKVEE.	1	-	0	22	10	0.0107363	0.000503018	0
C:\Users\KyowonJeong\Desktop\flashida\msalign\apr23\false\arbi_Eclip_1476_MB_ms2.msalign	954	5388	HCD	5388	2596.62	422	15	10379.8	10379.9	826	11160000	-1000	sp|P0A7U3|RS19_ECOLI	30S ribosomal protein S19 OS=Escherichia coli (strain K12) OX=83333 GN=rpsS PE=1 SV=2	2	92	M.PRSLKKGPFIDLHLLKKVEKAVESGDKKPLRTWSRRSTIFPN(M)[87.2074]IGLTIAVHNGRQHVPVFVTDEMVGHKLGEFAPTRTYRGHAADKKAKKK.	1	-	0	49	23	4.11834e-08	0	0
C:\Users\KyowonJeong\Desktop\flashida\msalign\apr23\false\arbi_Eclip_1476_MB_ms2.msalign	955	5389	HCD	5389	2597.31	239	13	12784.9	12785.3	1993	2201000000	-1000	sp|P76002|PLIG_ECOLI	Inhibitor of g-type lysozyme OS=Escherichia coli (strain K12) OX=83333 GN=pliG PE=1 SV=1	23	133	A.AGKNVNVEFRKGHSSAQYSGEIKGYDYDTYTFYAKKGQKVHVSISNEGADT(Y)[274.0243]LFGPGIDDSVDLSRYSPELDSHGQYSLPASGKYELRVLQTRNDARKNKTKKYNVDIQIK.	1	-	0	29	12	0.192982	0.0049864	0.00554715
C:\Users\KyowonJeong\Desktop\flashida\msalign\apr23\false\arbi_Eclip_1476_MB_ms2.msalign	956	5390	HCD	5390	2597.88	385	16	10389.1	10389.2	591	11160000	-1000	sp|P0A7U3|RS19_ECOLI	30S ribosomal protein S19 OS=Escherichia coli (strain K12) OX=83333 GN=rpsS PE=1 SV=2	2	92	M.PRSLKKGPFIDLHLLKKVEKAVESGDKKPLRTWSRRSTIFPN(M)[96.5049]IGLTIAVHNGRQHVPVFVTDEMVGHKLGEFAPTRTYRGHAADKKAKKK.	1	-	0	44	20	4.74229e-10	0	0
C:\Users\KyowonJeong\Desktop\flashida\msalign\apr23\false\arbi_Eclip_1476_MB_ms2.msalign	957	5395	HCD	5395	2600.49	293	12	8956.56	8956.57	1820	11490000	-1000	sp|P0A7M2|RL28_ECOLI	50S ribosomal protein L28 OS=Escherichia coli (strain K12) OX=83333 GN=rpmB PE=1 SV=2	1	78	.(M)[-44.3000]SRVCQVTGKRPVTGNNRSHALNATKRRFLPNLHSHRFWVESEKRFVTLRVSAKGMRVIDKKGIDTVLAELRARGEKY.	1	-	0	11	8	0.123966	0.00322135	0.000549451
C:\Users\KyowonJeong\Desktop\flashida\msalign\apr23\false\arbi_Eclip_1476_MB_ms2.msalign	958	5396	HCD	5396	2601.06	368	11	7497.34	7497.56	257	14480000	-1000	sp|P60624|RL24_ECOLI	50S ribosomal protein L24 OS=Escherichia coli (strain K12) OX=83333 GN=rplX PE=1 SV=2	22	91	K.RGKVKNVLSSGKVIVEGINLVKKHQKPVPALNQPGGIVEKEA(A)[77.4251]IQVSNVAIFNAATGKADRVGFRFEDGK.K	1	-	0	53	31	3.00425e-14	0	0
C:\Users\KyowonJeong\Desktop\flashida\msalign\apr23\false\arbi_Eclip_1476_MB_ms2.msalign	959	5398	HCD	5398	2601.85	447	10	7448	7448.22	168	15500000	-1000	sp|P60624|RL24_ECOLI	50S ribosomal protein L24 OS=Escherichia coli (strain K12) OX=83333 GN=rplX PE=1 SV=2	22	91	K.RGKVKNVLSSGKVIVEGINLVKKHQKPVPALNQPGGIVEKEAA(I)[28.0818]QVSNVAIFNAATGKADRVGFRFEDGK.K	1	-	0	66	34	2.57767e-16	0	0
C:\Users\KyowonJeong\Desktop\flashida\msalign\apr23\false\arbi_Eclip_1476_MB_ms2.msalign	960	5399	HCD	5399	2602.54	500	7	5147.16	5147.31	2048	9132000	-1000	sp|P60438|RL3_ECOLI	50S ribosomal protein L3 OS=Escherichia coli (strain K12) OX=83333 GN=rplC PE=1 SV=1	160	209	K.(KMAGQMGNERVTVQSLD)[-52.5446]VVRVDAERNLLLVKGAVPGATGSDLIVKPAVKA.	1	-	0	16	12	0.34522	0.00753546	0.00836614
C:\Users\KyowonJeong\Desktop\flashida\msalign\apr23\false\arbi_Eclip_1476_MB_ms2.msalign	961	5400	HCD	5400	2603.11	500	9	7368.51	7368.73	167	15500000	-1000	sp|P60624|RL24_ECOLI	50S ribosomal protein L24 OS=Escherichia coli (strain K12) OX=83333 GN=rplX PE=1 SV=2	22	91	K.RGKVKNVLSSGKVIVEGINLVKKHQKPVPALNQPGGIVE(K)[-51.4054]EAAIQVSNVAIFNAATGKADRVGFRFEDGK.K	1	-	0	56	34	2.47401e-16	0	0
C:\Users\KyowonJeong\Desktop\flashida\msalign\apr23\false\arbi_Eclip_1476_MB_ms2.msalign	962	5403	HCD	5403	2604.47	364	8	6358.68	6358.6	1326	21170000	-1000	sp|P0AG51|RL30_ECOLI	50S ribosomal protein L30 OS=Escherichia coli (strain K12) OX=83333 GN=rpmD PE=1 SV=2	2	59	M.AKTIKITQTRSAIGRLPKHKATLLGLGLRRIGHTVEREDTPAIRGMINAVS(F)[-48.0012]MVKVEE.	1	-	0	23	16	5.48731e-05	0	0
C:\Users\KyowonJeong\Desktop\flashida\msalign\apr23\false\arbi_Eclip_1476_MB_ms2.msalign	963	5404	HCD	5404	2605.15	492	13	9581.91	9581.85	1622	41740000	-1000	sp|P0A7U7|RS20_ECOLI	30S ribosomal protein S20 OS=Escherichia coli (strain K12) OX=83333 GN=rpsT PE=1 SV=2	1	87	.(MAN)[-96.4720]IKSAKKRAIQSEKARKHNASRRSMMRTFIKKVYAAIEAGDKAAAQKAFNEMQPIVDRQAAKGLIHKNKAARHKANLTAQINKLA.	1	-	0	19	11	0.105883	0.00277649	0.000616523
C:\Users\KyowonJeong\Desktop\flashida\msalign\apr23\false\arbi_Eclip_1476_MB_ms2.msalign	964	5405	HCD	5405	2605.73	500	15	9502.84	9503.12	1749	41740000	-1000	sp|P0A7U7|RS20_ECOLI	30S ribosomal protein S20 OS=Escherichia coli (strain K12) OX=83333 GN=rpsT PE=1 SV=2	2	87	M.ANIKSAKKRAIQSEKARKHNASRRSMMRTFIKKVYAAIEAGDKAAAQKAFNEMQPIVDRQAAKGLIHKNKAARHKANLTAQINK(LA)[-44.1572].	1	-	0	29	12	0.00705566	0.000512821	0.000571755
C:\Users\KyowonJeong\Desktop\flashida\msalign\apr23\false\arbi_Eclip_1476_MB_ms2.msalign	965	5409	HCD	5409	2607.76	209	9	9617.4	9617.26	648	66910000	-1000	sp|P21513|RNE_ECOLI	Ribonuclease E OS=Escherichia coli (strain K12) OX=83333 GN=rne PE=1 SV=6	711	796	E.ERVRPVQPRRKQRQLNQKVRYEQSV(AEEAVVA)[-9.7711]PVVEETVAAEPIVQEAPAPRTELVKVPLPVVAQTAPEQQEENNADNRDNGGMPR.R	1	-	0	33	24	1.39052e-09	0	0
C:\Users\KyowonJeong\Desktop\flashida\msalign\apr23\false\arbi_Eclip_1476_MB_ms2.msalign	966	5410	HCD	5410	2608.33	341	8	7492.81	7493.03	12	129600000	-1000	sp|P60624|RL24_ECOLI	50S ribosomal protein L24 OS=Escherichia coli (strain K12) OX=83333 GN=rplX PE=1 SV=2	22	91	K.RGKVKNVLSSGKVIVEGINLVKKHQKPVPALNQPGGIVEKEA(A)[72.8957]IQVSNVAIFNAATGKADRVGFRFEDGK.K	1	-	0	57	37	2.42742e-24	0	0
C:\Users\KyowonJeong\Desktop\flashida\msalign\apr23\false\arbi_Eclip_1476_MB_ms2.msalign	967	5413	HCD	5413	2609.69	111	8	9615.25	9615.53	860	79180000	-1000	sp|P0A7U7|RS20_ECOLI	30S ribosomal protein S20 OS=Escherichia coli (strain K12) OX=83333 GN=rpsT PE=1 SV=2	1	87	.(M)[-62.7880]ANIKSAKKRAIQSEKARKHNASRRSMMRTFIKKVYAAIEAGDKAAAQKAFNEMQPIVDRQAAKGLIHKNKAARHKANLTAQINKLA.	1	-	0	12	8	0.00549654	0.000518672	0
C:\Users\KyowonJeong\Desktop\flashida\msalign\apr23\false\arbi_Eclip_1476_MB_ms2.msalign	968	5414	HCD	5414	2610.21	455	13	8769.9	8769.81	1561	30130000	-1000	sp|P0A7M2|RL28_ECOLI	50S ribosomal protein L28 OS=Escherichia coli (strain K12) OX=83333 GN=rpmB PE=1 SV=2	2	78	M.SRVCQVTGKRPVTGNNRSHALNATKRRFLPNLHSHRFWVESEKRFVTLRVSAKGMRVIDKK(GID)[-100.0222]TVLAELRARGEKY.	1	-	0	15	13	0.00087044	0	0
C:\Users\KyowonJeong\Desktop\flashida\msalign\apr23\false\arbi_Eclip_1476_MB_ms2.msalign	969	5419	HCD	5419	2612.41	500	10	8536.18	8536.44	321	346900000	-1000	sp|P21513|RNE_ECOLI	Ribonuclease E OS=Escherichia coli (strain K12) OX=83333 GN=rne PE=1 SV=6	720	796	R.RKQRQLNQKVRYEQSVAEEAVVAPVVEE(TVAAEPIVQEAPAPRTELVKV)[27.0569]PLPVVAQTAPEQQEENNADNRDNGGMPR.R	1	-	0	49	29	3.25173e-13	0	0
C:\Users\KyowonJeong\Desktop\flashida\msalign\apr23\false\arbi_Eclip_1476_MB_ms2.msalign	970	5426	HCD	5426	2615.97	500	8	5901.64	5901.81	339	161300000	-1000	sp|P0AG59|RS14_ECOLI	30S ribosomal protein S14 OS=Escherichia coli (strain K12) OX=83333 GN=rpsN PE=1 SV=2	13	63	K.RVALADKYFAKRAELKA(I)[34.6728]ISDVNASDEDRWNAVLKLQTLPRDSSPSRQRNR.C	1	-	0	34	25	5.43725e-13	0	0
C:\Users\KyowonJeong\Desktop\flashida\msalign\apr23\false\arbi_Eclip_1476_MB_ms2.msalign	971	5428	HCD	5428	2616.43	372	12	9463.65	9463.93	633	536600000	-1000	sp|P0A7U7|RS20_ECOLI	30S ribosomal protein S20 OS=Escherichia coli (strain K12) OX=83333 GN=rpsT PE=1 SV=2	2	87	M.ANIKSAKKRAIQSEKARKHNASRRSMMRTFIKKVYAAIEAGDKAAAQKAFNEMQPIVDRQAAKGLIHKNKAARHKANLTAQINK(LA)[-83.3543].	1	-	0	38	18	1.06025e-09	0	0
C:\Users\KyowonJeong\Desktop\flashida\msalign\apr23\false\arbi_Eclip_1476_MB_ms2.msalign	972	5430	HCD	5430	2616.98	500	17	9604.46	9604.35	1175	536600000	-1000	sp|P0A7U7|RS20_ECOLI	30S ribosomal protein S20 OS=Escherichia coli (strain K12) OX=83333 GN=rpsT PE=1 SV=2	2	87	M.ANIKSAKKRAIQSEKARKHNASRRSMMRTFIKKVYAAIEAGDKAAAQKAFNEMQPIVDRQAAKGLIHKNKAARHKANL(T)[57.0657]AQINKLA.	1	-	0	45	18	8.85266e-06	0	0
C:\Users\KyowonJeong\Desktop\flashida\msalign\apr23\false\arbi_Eclip_1476_MB_ms2.msalign	973	5431	HCD	5431	2617.15	405	7	5843.63	5843.81	243	171000000	-1000	sp|P0AG59|RS14_ECOLI	30S ribosomal protein S14 OS=Escherichia coli (strain K12) OX=83333 GN=rpsN PE=1 SV=2	13	63	K.RVALADKYFAKRAELKAIISDVNASDEDRWN(A)[-23.3356]VLKLQTLPRDSSPSRQRNR.C	1	-	0	44	30	1.75961e-14	0	0
C:\Users\KyowonJeong\Desktop\flashida\msalign\apr23\false\arbi_Eclip_1476_MB_ms2.msalign	974	5435	HCD	5435	2618.17	500	10	5895.68	5895.86	455	212600000	-1000	sp|P0AG59|RS14_ECOLI	30S ribosomal protein S14 OS=Escherichia coli (strain K12) OX=83333 GN=rpsN PE=1 SV=2	13	63	K.RVALADKYFAKRAELKA(I)[28.7181]ISDVNASDEDRWNAVLKLQTLPRDSSPSRQRNR.C	1	-	0	53	27	1.28078e-11	0	0
C:\Users\KyowonJeong\Desktop\flashida\msalign\apr23\false\arbi_Eclip_1476_MB_ms2.msalign	975	5438	HCD	5438	2618.88	500	16	9496.12	9496.23	1107	342800000	-1000	sp|P0A7U7|RS20_ECOLI	30S ribosomal protein S20 OS=Escherichia coli (strain K12) OX=83333 GN=rpsT PE=1 SV=2	2	87	M.ANIKSAKKRAIQSEKARKHNASRRSMMRTFIKKVYAAIEAGDKAAAQKAFNEMQPIVDRQAAKGLIHKNKAARHKANL(T)[-51.0504]AQINKLA.	1	-	0	56	18	3.44594e-06	0	0
C:\Users\KyowonJeong\Desktop\flashida\msalign\apr23\false\arbi_Eclip_1476_MB_ms2.msalign	976	5439	HCD	5439	2619.14	291	13	10392.4	10392.7	342	148900000	-1000	sp|P0A7U3|RS19_ECOLI	30S ribosomal protein S19 OS=Escherichia coli (strain K12) OX=83333 GN=rpsS PE=1 SV=2	2	92	M.PRSLKKGPFIDLHLLKKVEKAVESGDKKPLRTWSRRSTIFPNMIGLTIAVHNGRQHVPV(FVTDEMVGHK)[100.0573]LGEFAPTRTYRGHAADKKAKKK.	1	-	0	38	26	6.17991e-13	0	0
C:\Users\KyowonJeong\Desktop\flashida\msalign\apr23\false\arbi_Eclip_1476_MB_ms2.msalign	977	5440	HCD	5440	2619.49	152	10	9500.58	9500.86	1456	342800000	-1000	sp|P0A7U7|RS20_ECOLI	30S ribosomal protein S20 OS=Escherichia coli (strain K12) OX=83333 GN=rpsT PE=1 SV=2	2	87	M.ANIKSAKKRAIQSEKARKHNASRRSMMRTFIKKVYAAIEAGDKAAAQKAFNEMQPIVDRQAAKGLIHKNKAARHKANLTAQINK(LA)[-46.4200].	1	-	0	14	8	0.000254114	0	0
C:\Users\KyowonJeong\Desktop\flashida\msalign\apr23\false\arbi_Eclip_1476_MB_ms2.msalign	978	5443	HCD	5443	2620.43	441	17	10338.3	10338.6	784	183600000	-1000	sp|P0A7U3|RS19_ECOLI	30S ribosomal protein S19 OS=Escherichia coli (strain K12) OX=83333 GN=rpsS PE=1 SV=2	2	92	M.PRSLKKGPFIDLHLLKKVEKAVESGDKKPLRTWSRRSTIFPNMIGLTIAVHNGRQHVPV(FVTD)[45.8930]EMVGHKLGEFAPTRTYRGHAADKKAKKK.	1	-	0	40	21	1.71118e-08	0	0
C:\Users\KyowonJeong\Desktop\flashida\msalign\apr23\false\arbi_Eclip_1476_MB_ms2.msalign	979	5444	HCD	5444	2620.69	112	8	9678.98	9679.27	1776	18160000	-1000	sp|P0A7U7|RS20_ECOLI	30S ribosomal protein S20 OS=Escherichia coli (strain K12) OX=83333 GN=rpsT PE=1 SV=2	2	87	M.ANIKSAKKRAIQSEKARKHNASRRSMMRTFIKKVYAAIEAGDKAAAQKAFNEMQPIVDRQAAKGLIHKNKAARHKANLTAQINKL(A)[131.9914].	1	-	0	8	6	0.0105628	0.000504541	0.000563063
C:\Users\KyowonJeong\Desktop\flashida\msalign\apr23\false\arbi_Eclip_1476_MB_ms2.msalign	980	5446	HCD	5446	2621.51	368	14	9616.48	9616.3	860	5869000000	-1000	sp|P0A7U7|RS20_ECOLI	30S ribosomal protein S20 OS=Escherichia coli (strain K12) OX=83333 GN=rpsT PE=1 SV=2	2	87	M.ANIKSAKKRAIQSEKARKHNASRRSMMRTFIKKVYAAIEAGDKAAAQKAFNEMQPIVDRQAAKGLIHKNKAARHKANLTAQINKL(A)[69.0233].	1	-	0	49	21	7.39358e-08	0	0
C:\Users\KyowonJeong\Desktop\flashida\msalign\apr23\false\arbi_Eclip_1476_MB_ms2.msalign	981	5448	HCD	5448	2621.85	481	19	10408.1	10408.4	582	246200000	-1000	sp|P0A7U3|RS19_ECOLI	30S ribosomal protein S19 OS=Escherichia coli (strain K12) OX=83333 GN=rpsS PE=1 SV=2	2	92	M.PRSLKKGPFIDLHLLKKVEKAVESGDKKPLRTWSRRSTIFPNMIGLTIAVHNGRQHVPV(FVTDE)[115.7444]MVGHKLGEFAPTRTYRGHAADKKAKKK.	1	-	0	50	22	3.74923e-10	0	0
C:\Users\KyowonJeong\Desktop\flashida\msalign\apr23\false\arbi_Eclip_1476_MB_ms2.msalign	982	5449	HCD	5449	2622.11	500	9	6506.85	6507.05	1109	30120000	-1000	sp|P0AG51|RL30_ECOLI	50S ribosomal protein L30 OS=Escherichia coli (strain K12) OX=83333 GN=rpmD PE=1 SV=2	2	59	M.AKTIKITQTRSAIGRLPKHKATLLGLGLRRIGHTVEREDTPAIRGMINA(V)[100.4419]SFMVKVEE.	1	-	0	28	16	3.52958e-06	0	0
C:\Users\KyowonJeong\Desktop\flashida\msalign\apr23\false\arbi_Eclip_1476_MB_ms2.msalign	983	5453	HCD	5453	2624.01	270	11	10336.7	10336.9	795	317600000	-1000	sp|P0A7U3|RS19_ECOLI	30S ribosomal protein S19 OS=Escherichia coli (strain K12) OX=83333 GN=rpsS PE=1 SV=2	2	92	M.PRSLKKGPFIDLHLLKKVEKAVESGDKKPLRTWSRRSTIFPNMIGLTIAVHNGRQH(V)[44.2052]PVFVTDEMVGHKLGEFAPTRTYRGHAADKKAKKK.	1	-	0	27	21	2.04874e-08	0	0
C:\Users\KyowonJeong\Desktop\flashida\msalign\apr23\false\arbi_Eclip_1476_MB_ms2.msalign	984	5455	HCD	5455	2624.99	500	8	6840.66	6840.78	1511	240700000	-1000	sp|P0A7U3|RS19_ECOLI	30S ribosomal protein S19 OS=Escherichia coli (strain K12) OX=83333 GN=rpsS PE=1 SV=2	2	59	M.PRSLKKGPFIDLHLLKKVEKAVESGD(KKPLRTWSRRSTIFP)[245.0703]NMIGLTIAVHNGRQHVP.V	1	-	0	27	19	0.00050397	0	0
C:\Users\KyowonJeong\Desktop\flashida\msalign\apr23\false\arbi_Eclip_1476_MB_ms2.msalign	985	5459	HCD	5459	2626.9	465	7	4959.24	4959.39	1343	7977000	-1000	sp|P0CE47|EFTU1_ECOLI	Elongation factor Tu 1 OS=Escherichia coli (strain K12) OX=83333 GN=tufA PE=1 SV=1	2	47	M.(S)[Acetyl]KEKFERTKPHVNVGTIGHVD(HGKTTL)[38.7535]TAAITTVLAKTYGGAARAF.D	1	-	0	21	17	7.14066e-05	0	0
C:\Users\KyowonJeong\Desktop\flashida\msalign\apr23\false\arbi_Eclip_1476_MB_ms2.msalign	986	5460	HCD	5460	2627.48	366	16	11422.4	11422.7	1012	17370000	-1000	sp|P60624|RL24_ECOLI	50S ribosomal protein L24 OS=Escherichia coli (strain K12) OX=83333 GN=rplX PE=1 SV=2	2	104	M.AAKIRRDDEVIVLTGKDKGKRGKVKNVLSSGKVIVEGINLVKKHQKPVPALNQPGGIVEKEAA(IQV)[244.4521]SNVAIFNAATGKADRVGFRFEDGKKVRFFKSNSETIK.	1	-	0	40	19	7.86508e-07	0	0
C:\Users\KyowonJeong\Desktop\flashida\msalign\apr23\false\arbi_Eclip_1476_MB_ms2.msalign	987	5461	HCD	5461	2627.86	372	18	11399.4	11399.8	1236	163700000	-1000	sp|P60624|RL24_ECOLI	50S ribosomal protein L24 OS=Escherichia coli (strain K12) OX=83333 GN=rplX PE=1 SV=2	2	104	M.AAKIRRDDEVIVLTGKDKGKRGKVKNVLSSGKVIVEGINLVKKHQKPVPALNQPGGI(VEKEAAIQVSN)[221.5114]VAIFNAATGKADRVGFRFEDGKKVRFFKSNSETIK.	1	-	0	43	16	1.65388e-05	0	0
C:\Users\KyowonJeong\Desktop\flashida\msalign\apr23\false\arbi_Eclip_1476_MB_ms2.msalign	988	5463	HCD	5463	2628.64	424	15	10403.8	10403.7	490	174200000	-1000	sp|P0A7U3|RS19_ECOLI	30S ribosomal protein S19 OS=Escherichia coli (strain K12) OX=83333 GN=rpsS PE=1 SV=2	2	92	M.PRSLKKGPFIDLHLLKKVEKAVESGDKKPLRTWSRRSTIFPNMIGLTIAVHNGRQHVPVFVTD(EM)[111.0676]VGHKLGEFAPTRTYRGHAADKKAKKK.	1	-	0	50	30	3.47034e-11	0	0
C:\Users\KyowonJeong\Desktop\flashida\msalign\apr23\false\arbi_Eclip_1476_MB_ms2.msalign	989	5465	HCD	5465	2629.56	500	10	6446.46	6446.65	1540	38430000	-1000	sp|P0AG51|RL30_ECOLI	50S ribosomal protein L30 OS=Escherichia coli (strain K12) OX=83333 GN=rpmD PE=1 SV=2	2	59	M.AKTIKITQTRSAIGRLPKHKATLLGLGLRRIGHTVEREDTPAIRGMINA(V)[40.0412]SFMVKVEE.	1	-	0	18	12	0.0007086	0	0
C:\Users\KyowonJeong\Desktop\flashida\msalign\apr23\false\arbi_Eclip_1476_MB_ms2.msalign	990	5466	HCD	5466	2630.13	494	15	10469.5	10469.8	1245	10150000	-1000	sp|P0A7U3|RS19_ECOLI	30S ribosomal protein S19 OS=Escherichia coli (strain K12) OX=83333 GN=rpsS PE=1 SV=2	2	92	M.PRSLKKGPFIDLHLLKKVEKAVESGDKKPLRTWSRRSTIFPNMIGLTIAVHNGRQHVPVFVTDEMVGHKLGEFAPTRTYRGHAAD(KKAKKK)[177.1062].	1	-	0	42	19	1.87516e-05	0	0
C:\Users\KyowonJeong\Desktop\flashida\msalign\apr23\false\arbi_Eclip_1476_MB_ms2.msalign	991	5468	HCD	5468	2630.91	500	16	10297.1	10297.4	447	5059000000	-1000	sp|P0A7U3|RS19_ECOLI	30S ribosomal protein S19 OS=Escherichia coli (strain K12) OX=83333 GN=rpsS PE=1 SV=2	2	92	M.PRSLKKGPFIDLHLLKKVEKAVESGDKKPLRTWSRRSTIFPNMIGLTIAVHNGRQHVPVF(V)[4.7089]TDEMVGHKLGEFAPTRTYRGHAADKKAKKK.	1	-	0	51	25	1.00541e-11	0	0
C:\Users\KyowonJeong\Desktop\flashida\msalign\apr23\false\arbi_Eclip_1476_MB_ms2.msalign	992	5469	HCD	5469	2631.17	451	17	11392.4	11392.8	503	16430000	-1000	sp|P60624|RL24_ECOLI	50S ribosomal protein L24 OS=Escherichia coli (strain K12) OX=83333 GN=rplX PE=1 SV=2	2	104	M.AAKIRRDDEVIVLTGKDKGKRGKVKNVLSSGKVIVEGINLVKKHQKPVPALNQPGGIV(EKEAAI)[214.4943]QVSNVAIFNAATGKADRVGFRFEDGKKVRFFKSNSETIK.	1	-	0	74	26	4.76424e-11	0	0
C:\Users\KyowonJeong\Desktop\flashida\msalign\apr23\false\arbi_Eclip_1476_MB_ms2.msalign	993	5470	HCD	5470	2631.84	500	11	9470.73	9471.01	1715	245200000	-1000	sp|P60438|RL3_ECOLI	50S ribosomal protein L3 OS=Escherichia coli (strain K12) OX=83333 GN=rplC PE=1 SV=1	120	209	A.GTVKRWNFRTQDATHGNSLSHRVPGSIGQNQTPGKVFKG(KKMAGQMG)[-101.1246]NERVTVQSLDVVRVDAERNLLLVKGAVPGATGSDLIVKPAVKA.	1	-	0	23	16	0.00462931	0.000524109	0.00058309
C:\Users\KyowonJeong\Desktop\flashida\msalign\apr23\false\arbi_Eclip_1476_MB_ms2.msalign	994	5474	HCD	5474	2633.73	364	14	8915.88	8915.88	1967	33500000	-1000	sp|P0A7M2|RL28_ECOLI	50S ribosomal protein L28 OS=Escherichia coli (strain K12) OX=83333 GN=rpmB PE=1 SV=2	1	78	.(M)[Acetyl]SRVC(Q)[-127.0056]VTGKRPVTGNNRSHALNATKRRFLPNLHSHRFWVESEKRFVTLRVSAKGMRVIDKKGIDTVLAELRARGEKY.	1	-	0	17	11	0.137797	0.00366636	0.00408163
C:\Users\KyowonJeong\Desktop\flashida\msalign\apr23\false\arbi_Eclip_1476_MB_ms2.msalign	995	5475	HCD	5475	2634.13	471	12	9582.44	9582.35	1622	68610000	-1000	sp|P0A7U7|RS20_ECOLI	30S ribosomal protein S20 OS=Escherichia coli (strain K12) OX=83333 GN=rpsT PE=1 SV=2	2	87	M.ANIKSAKKRAIQSEKARKHNASRRSMMRTFIKKVYAAIEAGDKAAAQ(KAFNEMQ)[35.0673]PIVDRQAAKGLIHKNKAARHKANLTAQINKLA.	1	-	0	19	16	0.00163125	0.000554017	0.000616523
C:\Users\KyowonJeong\Desktop\flashida\msalign\apr23\false\arbi_Eclip_1476_MB_ms2.msalign	996	5478	HCD	5478	2635.25	500	7	5274.17	5274.17	1577	76380000	-1000	sp|P60438|RL3_ECOLI	50S ribosomal protein L3 OS=Escherichia coli (strain K12) OX=83333 GN=rplC PE=1 SV=1	157	209	F.(KGKKMAGQM)[-238.9042]GNERVTVQSLDVVRVDAERNLLLVKGAVPGATGSDLIVKPAVKA.	1	-	0	18	15	0.00104114	0	0
C:\Users\KyowonJeong\Desktop\flashida\msalign\apr23\false\arbi_Eclip_1476_MB_ms2.msalign	997	5483	HCD	5483	2637.09	426	14	10394.9	10395	599	366100000	-1000	sp|P0A7U3|RS19_ECOLI	30S ribosomal protein S19 OS=Escherichia coli (strain K12) OX=83333 GN=rpsS PE=1 SV=2	2	92	M.PRSLKKGPFIDLHLLKKVEKAVESGDKKPLRTWSRRSTIFPNMIGLTIAVHNGRQHVPVFV(TDEMVGHKLGE)[102.2783]FAPTRTYRGHAADKKAKKK.	1	-	0	43	21	3.35183e-06	0	0
C:\Users\KyowonJeong\Desktop\flashida\msalign\apr23\false\arbi_Eclip_1476_MB_ms2.msalign	998	5484	HCD	5484	2637.35	500	15	9461.24	9461.23	836	254400000	-1000	sp|P0A7U7|RS20_ECOLI	30S ribosomal protein S20 OS=Escherichia coli (strain K12) OX=83333 GN=rpsT PE=1 SV=2	2	87	M.ANIKSAKKRAIQSEKARKHNASRRSMMRTFIKKVYAAIEAGDKAAAQKAFNEMQPIVDRQAAKGLIHKNKAARHKANLTAQINK(LA)[-86.0497].	1	-	0	61	25	4.77079e-08	0	0
C:\Users\KyowonJeong\Desktop\flashida\msalign\apr23\false\arbi_Eclip_1476_MB_ms2.msalign	999	5493	HCD	5493	2640.92	352	5	5131.08	5131.23	1503	690600000	-1000	sp|P60438|RL3_ECOLI	50S ribosomal protein L3 OS=Escherichia coli (strain K12) OX=83333 GN=rplC PE=1 SV=1	161	209	K.MAGQMGNERVTVQSL(DVVRVD)[59.4616]AERNLLLVKGAVPGATGSDLIVKPAVKA.	1	-	0	20	14	0.00046899	0	0
C:\Users\KyowonJeong\Desktop\flashida\msalign\apr23\false\arbi_Eclip_1476_MB_ms2.msalign	1000	5494	HCD	5494	2641.56	500	7	5515.49	5515.66	205	367400000	-1000	sp|P0AG59|RS14_ECOLI	30S ribosomal protein S14 OS=Escherichia coli (strain K12) OX=83333 GN=rpsN PE=1 SV=2	13	61	K.RVALADKYFAKRAE(L)[-81.3413]KAIISDVNASDEDRWNAVLKLQTLPRDSSPSRQR.N	1	-	0	58	32	2.64081e-15	0	0
C:\Users\KyowonJeong\Desktop\flashida\msalign\apr23\false\arbi_Eclip_1476_MB_ms2.msalign	1001	5495	HCD	5495	2641.84	477	14	9979.69	9979.58	724	31830000	-1000	sp|P0A7U3|RS19_ECOLI	30S ribosomal protein S19 OS=Escherichia coli (strain K12) OX=83333 GN=rpsS PE=1 SV=2	2	92	M.PRSLKKGPFIDLHLLKKVEKAVESGDKKPLRTWSRRSTIFPNMIGLTIAVHNGRQHVPVFVTDEMVGHKLGEFAPTRTYRG(HAADKKAKKK)[-313.0992].	1	-	0	51	23	6.83808e-09	0	0
C:\Users\KyowonJeong\Desktop\flashida\msalign\apr23\false\arbi_Eclip_1476_MB_ms2.msalign	1002	5496	HCD	5496	2642.41	439	6	5508.4	5508.56	89	367400000	-1000	sp|P0AG59|RS14_ECOLI	30S ribosomal protein S14 OS=Escherichia coli (strain K12) OX=83333 GN=rpsN PE=1 SV=2	13	61	K.RVALADKYFAKRAELKAIISDVNAS(D)[-88.4374]EDRWNAVLKLQTLPRDSSPSRQR.N	1	-	0	55	35	1.93103e-18	0	0
C:\Users\KyowonJeong\Desktop\flashida\msalign\apr23\false\arbi_Eclip_1476_MB_ms2.msalign	1003	5498	HCD	5498	2643.05	500	9	5581.46	5581.63	193	463000000	-1000	sp|P0AG59|RS14_ECOLI	30S ribosomal protein S14 OS=Escherichia coli (strain K12) OX=83333 GN=rpsN PE=1 SV=2	13	61	K.RVALADKYFAKRAELKA(I)[-15.3679]ISDVNASDEDRWNAVLKLQTLPRDSSPSRQR.N	1	-	0	61	32	1.35285e-15	0	0
C:\Users\KyowonJeong\Desktop\flashida\msalign\apr23\false\arbi_Eclip_1476_MB_ms2.msalign	1004	5499	HCD	5499	2643.31	493	10	5548.52	5548.68	542	1277000000	-1000	sp|P0AG59|RS14_ECOLI	30S ribosomal protein S14 OS=Escherichia coli (strain K12) OX=83333 GN=rpsN PE=1 SV=2	13	61	K.RVALADKYFAKRAELKAIIS(D)[-48.3170]VNASDEDRWNAVLKLQTLPRDSSPSRQR.N	1	-	0	53	26	1.39928e-10	0	0
C:\Users\KyowonJeong\Desktop\flashida\msalign\apr23\false\arbi_Eclip_1476_MB_ms2.msalign	1005	5503	HCD	5503	2644.76	379	13	9759.71	9760	1642	30150000	-1000	sp|P0A7U3|RS19_ECOLI	30S ribosomal protein S19 OS=Escherichia coli (strain K12) OX=83333 GN=rpsS PE=1 SV=2	2	91	M.PRSLKKGPFIDLHLLKKVEKAVESGDKKPLRTWSRRSTIFPNMIGLTIAVHNGRQHVPVFVTDEMVGHKLGEFAPTRTYRGHAAD(KKAKK)[-404.5770].K	1	-	0	24	15	0.00201624	0.000547345	0.000609013
C:\Users\KyowonJeong\Desktop\flashida\msalign\apr23\false\arbi_Eclip_1476_MB_ms2.msalign	1006	5504	HCD	5504	2645.02	500	16	9794.42	9794.36	959	30150000	-1000	sp|P0A7U3|RS19_ECOLI	30S ribosomal protein S19 OS=Escherichia coli (strain K12) OX=83333 GN=rpsS PE=1 SV=2	2	92	M.PRSLKKGPFIDLHLLKKVEKAVESGDKKPLRTWSRRSTIFPNM(IGLTIAVHNGRQHV)[-498.3162]PVFVTDEMVGHKLGEFAPTRTYRGHAADKKAKKK.	1	-	0	34	18	3.59321e-07	0	0
C:\Users\KyowonJeong\Desktop\flashida\msalign\apr23\false\arbi_Eclip_1476_MB_ms2.msalign	1007	5506	HCD	5506	2646.05	500	13	10161.3	10161.3	1582	33340000	-1000	sp|P69441|KAD_ECOLI	Adenylate kinase OS=Escherichia coli (strain K12) OX=83333 GN=adk PE=1 SV=1	124	214	R.RVHAPSGRVYHVKFNPPKVEGKD(DV)[-89.0107]TGEELTTRKDDQEETVRKRLVEYHQMTAPLIGYYSKEAEAGNTKYAKVDGTKPVAEVRADLEKILG.	1	-	0	36	22	0.00108239	0	0
C:\Users\KyowonJeong\Desktop\flashida\msalign\apr23\false\arbi_Eclip_1476_MB_ms2.msalign	1008	5508	HCD	5508	2646.82	346	13	10246.2	10246.5	41	1623000000	-1000	sp|P0A7U3|RS19_ECOLI	30S ribosomal protein S19 OS=Escherichia coli (strain K12) OX=83333 GN=rpsS PE=1 SV=2	2	92	M.PRSLKKGPFIDLHLLKKVEKAVESGDKKPLRTWSRRSTIFPN(M)[-46.1719]IGLTIAVHNGRQHVPVFVTDEMVGHKLGEFAPTRTYRGHAADKKAKKK.	1	-	0	54	33	1.80245e-20	0	0
C:\Users\KyowonJeong\Desktop\flashida\msalign\apr23\false\arbi_Eclip_1476_MB_ms2.msalign	1009	5511	HCD	5511	2648.22	301	12	10268.2	10268.5	1368	178300000	-1000	sp|P69441|KAD_ECOLI	Adenylate kinase OS=Escherichia coli (strain K12) OX=83333 GN=adk PE=1 SV=1	124	214	R.RVHAPSGRVYHVKFNPPKVEGKDDVTGEELTTRKDDQEETVRKRLVEYHQMTAPLIGYYSKEAEAGNTKYAKVDGTKPVAEVRADLEKIL(G)[18.1976].	1	-	0	27	17	9.24575e-05	0	0
C:\Users\KyowonJeong\Desktop\flashida\msalign\apr23\false\arbi_Eclip_1476_MB_ms2.msalign	1010	5513	HCD	5513	2648.99	408	9	6118.25	6118.39	645	689400000	-1000	sp|P0A7M2|RL28_ECOLI	50S ribosomal protein L28 OS=Escherichia coli (strain K12) OX=83333 GN=rpmB PE=1 SV=2	28	78	R.RFLPNLHSHRFWVESEKRFVTLRVSAKGMRVIDKKGIDTVLAELRARGEK(Y)[80.0719].	1	-	0	49	27	1.34161e-09	0	0
C:\Users\KyowonJeong\Desktop\flashida\msalign\apr23\false\arbi_Eclip_1476_MB_ms2.msalign	1011	5514	HCD	5514	2649.25	289	11	10387.1	10387.4	174	2872000000	-1000	sp|P0A7U3|RS19_ECOLI	30S ribosomal protein S19 OS=Escherichia coli (strain K12) OX=83333 GN=rpsS PE=1 SV=2	2	92	M.PRSLKKGPFIDLHLLKKVEKAVESGDKKPLRTWSRRSTIFPNMIGLTIAV(HNGRQH)[94.7542]VPVFVTDEMVGHKLGEFAPTRTYRGHAADKKAKKK.	1	-	0	46	27	3.37646e-16	0	0
C:\Users\KyowonJeong\Desktop\flashida\msalign\apr23\false\arbi_Eclip_1476_MB_ms2.msalign	1012	5515	HCD	5515	2649.48	446	8	6076.14	6076.32	843	689400000	-1000	sp|P0A7M2|RL28_ECOLI	50S ribosomal protein L28 OS=Escherichia coli (strain K12) OX=83333 GN=rpmB PE=1 SV=2	28	78	R.RFLPNLHSHRFWVESEKRFVTLRVSAKGMRVIDKKGIDTVLAELRARGEK(Y)[38.0069].	1	-	0	37	22	5.47653e-08	0	0
C:\Users\KyowonJeong\Desktop\flashida\msalign\apr23\false\arbi_Eclip_1476_MB_ms2.msalign	1013	5516	HCD	5516	2649.64	472	10	6063.68	6063.86	1188	689400000	-1000	sp|P0A7U3|RS19_ECOLI	30S ribosomal protein S19 OS=Escherichia coli (strain K12) OX=83333 GN=rpsS PE=1 SV=2	38	92	R.(STIFPNM)[-34.3785]IGLTIAVHNGRQHVPVFVTDEMVGHKLGEFAPTRTYRGHAADKKAKKK.	1	-	0	31	17	1.0388e-05	0	0
C:\Users\KyowonJeong\Desktop\flashida\msalign\apr23\false\arbi_Eclip_1476_MB_ms2.msalign	1014	5519	HCD	5519	2650.25	500	6	5116.05	5116.2	827	138600000	-1000	sp|P60438|RL3_ECOLI	50S ribosomal protein L3 OS=Escherichia coli (strain K12) OX=83333 GN=rplC PE=1 SV=1	160	209	K.KMAGQMGNERVTVQSLDVVRVDAERNLLLVKGAVPGA(T)[-83.6573]GSDLIVKPAVKA.	1	-	0	36	20	4.14149e-08	0	0
C:\Users\KyowonJeong\Desktop\flashida\msalign\apr23\false\arbi_Eclip_1476_MB_ms2.msalign	1015	5521	HCD	5521	2650.64	385	7	6804.18	6804.38	352	126800000	-1000	sp|P69913|CSRA_ECOLI	Carbon storage regulator OS=Escherichia coli (strain K12) OX=83333 GN=csrA PE=1 SV=1	1	61	.(MLI)[-47.2722]LTRRVGETLMIGDEVTVTVLGVKGNQVRIGVNAPKEVSVHREEIYQRIQAEKSQQSSY.	1	-	0	37	22	9.1823e-13	0	0
C:\Users\KyowonJeong\Desktop\flashida\msalign\apr23\false\arbi_Eclip_1476_MB_ms2.msalign	1016	5525	HCD	5525	2651.91	500	7	5213.07	5213.23	267	142100000	-1000	sp|P60438|RL3_ECOLI	50S ribosomal protein L3 OS=Escherichia coli (strain K12) OX=83333 GN=rplC PE=1 SV=1	160	209	K.KMAGQMGNERVTVQSLDVVRVDAERNLLLVKG(A)[13.3710]VPGATGSDLIVKPAVKA.	1	-	0	49	27	3.7846e-14	0	0
C:\Users\KyowonJeong\Desktop\flashida\msalign\apr23\false\arbi_Eclip_1476_MB_ms2.msalign	1017	5528	HCD	5528	2652.48	500	18	10318.1	10318.4	218	1027000000	-1000	sp|P0A7U3|RS19_ECOLI	30S ribosomal protein S19 OS=Escherichia coli (strain K12) OX=83333 GN=rpsS PE=1 SV=2	2	92	M.PRSLKKGPFIDLHLLKKVEKAVESGDKKPLRTWSRRSTIFPNMIG(L)[25.7353]TIAVHNGRQHVPVFVTDEMVGHKLGEFAPTRTYRGHAADKKAKKK.	1	-	0	72	30	4.57488e-15	0	0
C:\Users\KyowonJeong\Desktop\flashida\msalign\apr23\false\arbi_Eclip_1476_MB_ms2.msalign	1018	5530	HCD	5530	2653.08	461	19	10382.2	10382.5	221	1027000000	-1000	sp|P0A7U3|RS19_ECOLI	30S ribosomal protein S19 OS=Escherichia coli (strain K12) OX=83333 GN=rpsS PE=1 SV=2	2	92	M.PRSLKKGPFIDLHLLKKVEKAVESGDKKPLRTWSRRSTIFPNMIGLT(I)[89.8337]AVHNGRQHVPVFVTDEMVGHKLGEFAPTRTYRGHAADKKAKKK.	1	-	0	73	29	7.64456e-15	0	0
C:\Users\KyowonJeong\Desktop\flashida\msalign\apr23\false\arbi_Eclip_1476_MB_ms2.msalign	1019	5534	HCD	5534	2654.15	500	9	6957.68	6957.89	1447	82160000	-1000	sp|P69913|CSRA_ECOLI	Carbon storage regulator OS=Escherichia coli (strain K12) OX=83333 GN=csrA PE=1 SV=1	1	61	.MLILTRRVGETL(MIGD)[106.2329]EVTVTVLGVKGNQVRIGVNAPKEVSVHREEIYQRIQAEKSQQSSY.	1	-	0	30	15	0.000228082	0	0
C:\Users\KyowonJeong\Desktop\flashida\msalign\apr23\false\arbi_Eclip_1476_MB_ms2.msalign	1020	5535	HCD	5535	2654.55	459	8	5758.82	5758.99	1493	187700000	-1000	sp|P0AG59|RS14_ECOLI	30S ribosomal protein S14 OS=Escherichia coli (strain K12) OX=83333 GN=rpsN PE=1 SV=2	12	61	V.(KRVAL)[33.8978]ADKYFAKRAELKAIISDVNASDEDRWNAVLKLQTLPRDSSPSRQR.N	1	-	0	39	20	0.000418603	0	0
C:\Users\KyowonJeong\Desktop\flashida\msalign\apr23\false\arbi_Eclip_1476_MB_ms2.msalign	1021	5536	HCD	5536	2655.07	500	17	10451.3	10451.6	728	32180000	-1000	sp|P0A7U3|RS19_ECOLI	30S ribosomal protein S19 OS=Escherichia coli (strain K12) OX=83333 GN=rpsS PE=1 SV=2	2	92	M.PRSLKKGPFIDLHLLKKVEKAVESGDKKPLRTWSRRSTIFPNMIGLTIAVHNGRQHVPVF(V)[158.9171]TDEMVGHKLGEFAPTRTYRGHAADKKAKKK.	1	-	0	53	24	7.08013e-09	0	0
C:\Users\KyowonJeong\Desktop\flashida\msalign\apr23\false\arbi_Eclip_1476_MB_ms2.msalign	1022	5538	HCD	5538	2655.84	500	8	5225.79	5225.88	1310	850600000	-1000	sp|P60438|RL3_ECOLI	50S ribosomal protein L3 OS=Escherichia coli (strain K12) OX=83333 GN=rplC PE=1 SV=1	160	209	K.KMAGQMGNERVTVQSLDVVRVDAERNLLLV(K)[26.0186]GAVPGATGSDLIVKPAVKA.	1	-	0	27	20	4.2858e-05	0	0
C:\Users\KyowonJeong\Desktop\flashida\msalign\apr23\false\arbi_Eclip_1476_MB_ms2.msalign	1023	5539	HCD	5539	2656.46	475	18	10555.1	10555.2	1400	39000000	-1000	sp|P0A7U3|RS19_ECOLI	30S ribosomal protein S19 OS=Escherichia coli (strain K12) OX=83333 GN=rpsS PE=1 SV=2	2	92	M.PRSLKKGPFIDLHLLKKVEKAVESGDKKPLRTWSRRSTIFPNMIGLTIAVHNGRQHVPVFVTDEMVGHKLGEFAPTRTYRGHAADKKA(KKK)[262.5605].	1	-	0	30	15	0.000138857	0	0
C:\Users\KyowonJeong\Desktop\flashida\msalign\apr23\false\arbi_Eclip_1476_MB_ms2.msalign	1024	5540	HCD	5540	2657.03	209	12	11860.8	11860.9	1479	12970000	-1000	sp|P76402|YEGP_ECOLI	UPF0339 protein YegP OS=Escherichia coli (strain K12) OX=83333 GN=yegP PE=1 SV=2	1	110	.(MAGWFELSKSSD)[-156.1222]NQFRFVLKAGNGETILTSELYTSKTSAEKGIASVRSNSPQEERYEKKTASNGKFYFNLKAANHQIIGSSQMYATAQSRETGIASVKANGTSQTVKDNT.	1	-	0	12	12	0.000341587	0	0
C:\Users\KyowonJeong\Desktop\flashida\msalign\apr23\false\arbi_Eclip_1476_MB_ms2.msalign	1025	5543	HCD	5543	2658.39	325	20	10232.8	10233.1	354	444600000	-1000	sp|P0A7U3|RS19_ECOLI	30S ribosomal protein S19 OS=Escherichia coli (strain K12) OX=83333 GN=rpsS PE=1 SV=2	2	92	M.PRSLKKGPFIDLHLLKKVEKAVESGDKKPLRTWSRRSTIFPNM(I)[-59.5813]GLTIAVHNGRQHVPVFVTDEMVGHKLGEFAPTRTYRGHAADKKAKKK.	1	-	0	54	24	9.82935e-13	0	0
C:\Users\KyowonJeong\Desktop\flashida\msalign\apr23\false\arbi_Eclip_1476_MB_ms2.msalign	1026	5548	HCD	5548	2660.65	395	15	10273.3	10273.6	125	234300000	-1000	sp|P0A7U3|RS19_ECOLI	30S ribosomal protein S19 OS=Escherichia coli (strain K12) OX=83333 GN=rpsS PE=1 SV=2	2	92	M.PRSLKKGPFIDLHLLKKVEKAVESGDKKPLRTWSRRSTIFPN(M)[-19.0648]IGLTIAVHNGRQHVPVFVTDEMVGHKLGEFAPTRTYRGHAADKKAKKK.	1	-	0	69	35	2.23187e-17	0	0
C:\Users\KyowonJeong\Desktop\flashida\msalign\apr23\false\arbi_Eclip_1476_MB_ms2.msalign	1027	5549	HCD	5549	2660.92	458	9	6339.03	6339.22	1491	12230000	-1000	sp|P0AG51|RL30_ECOLI	50S ribosomal protein L30 OS=Escherichia coli (strain K12) OX=83333 GN=rpmD PE=1 SV=2	2	59	M.AKTIKITQTRSAIGRLPKHKATLLGLGLRRIGHTVEREDTPAIRGMINAVS(F)[-67.3899]MVKVEE.	1	-	0	29	12	0.000407672	0	0
C:\Users\KyowonJeong\Desktop\flashida\msalign\apr23\false\arbi_Eclip_1476_MB_ms2.msalign	1028	5550	HCD	5550	2661.42	391	16	10397.2	10397.5	687	15310000	-1000	sp|P0A7U3|RS19_ECOLI	30S ribosomal protein S19 OS=Escherichia coli (strain K12) OX=83333 GN=rpsS PE=1 SV=2	2	92	M.PRSLKKGPFIDLHLLKKVEKAVESGDKKPLRTWSRRSTIFPNMIGLTIAVHNGRQHVPVFVTDE(M)[104.8071]VGHKLGEFAPTRTYRGHAADKKAKKK.	1	-	0	45	20	3.51344e-09	0	0
C:\Users\KyowonJeong\Desktop\flashida\msalign\apr23\false\arbi_Eclip_1476_MB_ms2.msalign	1029	5553	HCD	5553	2662.77	500	16	10372.5	10372.7	449	244300000	-1000	sp|P0A7U3|RS19_ECOLI	30S ribosomal protein S19 OS=Escherichia coli (strain K12) OX=83333 GN=rpsS PE=1 SV=2	2	92	M.PRSLKKGPFIDLHLLKKVEKAVESGDKKPLRTWSRRSTIFPN(M)[80.0574]IGLTIAVHNGRQHVPVFVTDEMVGHKLGEFAPTRTYRGHAADKKAKKK.	1	-	0	76	30	1.04918e-11	0	0
C:\Users\KyowonJeong\Desktop\flashida\msalign\apr23\false\arbi_Eclip_1476_MB_ms2.msalign	1030	5554	HCD	5554	2663.03	500	15	10441.3	10441.6	1079	556800000	-1000	sp|P0A7U3|RS19_ECOLI	30S ribosomal protein S19 OS=Escherichia coli (strain K12) OX=83333 GN=rpsS PE=1 SV=2	2	92	M.PRSLKKGPFIDLHLLKKVEKAVESGDKKPLRTWSRRSTIFPNMIGLTIAVHNGRQHVPVFVTD(E)[148.9411]MVGHKLGEFAPTRTYRGHAADKKAKKK.	1	-	0	46	20	2.35031e-06	0	0
C:\Users\KyowonJeong\Desktop\flashida\msalign\apr23\false\arbi_Eclip_1476_MB_ms2.msalign	1031	5563	HCD	5563	2667.63	203	13	10464	10463.8	1490	7403000	-1000	sp|P0A7U3|RS19_ECOLI	30S ribosomal protein S19 OS=Escherichia coli (strain K12) OX=83333 GN=rpsS PE=1 SV=2	2	92	M.PRSLKKGPFIDLHLLKKVEKAVESGDKKPLRTWSRRSTIFPNMIGLTIAVHNGRQHVPVFVTDEMVGHKLGEFAPTRTYRGHAAD(KKAKKK)[171.1093].	1	-	0	14	10	0.000390398	0	0
C:\Users\KyowonJeong\Desktop\flashida\msalign\apr23\false\arbi_Eclip_1476_MB_ms2.msalign	1032	5564	HCD	5564	2668.28	285	10	8169.28	8169.52	6	12730000	-1000	sp|P0A7N1|RL31B_ECOLI	50S ribosomal protein L31 type B OS=Escherichia coli (strain K12) OX=83333 GN=ykgM PE=1 SV=1	1	72	.((M)[Acetyl]K)[-75.6324]PNIHPEYRTVVFHDTSVDEYFKIGSTIKTDREIELDGVTYPYVTIDVSSKSHPFYTGKLRTVASEGNVAR.F	1	-	0	29	18	1.41932e-05	0	0
C:\Users\KyowonJeong\Desktop\flashida\msalign\apr23\false\arbi_Eclip_1476_MB_ms2.msalign	1033	5566	HCD	5566	2669.44	230	9	8127.67	8127.91	993	12730000	-1000	sp|P0A7N1|RL31B_ECOLI	50S ribosomal protein L31 type B OS=Escherichia coli (strain K12) OX=83333 GN=ykgM PE=1 SV=1	1	72	.(MK)[-75.2340]PNIHPEYRTVVFHDTSVDEYFKIGSTIKTDREIELDGVTYPYVTIDVSSKSHPFYTGKLRTVASEGNVAR.F	1	-	0	26	16	5.48812e-07	0	0
C:\Users\KyowonJeong\Desktop\flashida\msalign\apr23\false\arbi_Eclip_1476_MB_ms2.msalign	1034	5568	HCD	5568	2670.23	300	14	10209.8	10210.1	526	47450000	-1000	sp|P0A7U3|RS19_ECOLI	30S ribosomal protein S19 OS=Escherichia coli (strain K12) OX=83333 GN=rpsS PE=1 SV=2	2	92	M.PRSLKKGPFIDLHLLKKVEKAVESGDKKPLRTWSRRSTIFPNMIG(L)[-82.5824]TIAVHNGRQHVPVFVTDEMVGHKLGEFAPTRTYRGHAADKKAKKK.	1	-	0	39	22	8.5113e-11	0	0
C:\Users\KyowonJeong\Desktop\flashida\msalign\apr23\false\arbi_Eclip_1476_MB_ms2.msalign	1035	5569	HCD	5569	2670.49	338	8	6458.48	6458.65	807	13660000	-1000	sp|P0AG51|RL30_ECOLI	50S ribosomal protein L30 OS=Escherichia coli (strain K12) OX=83333 GN=rpmD PE=1 SV=2	2	59	M.AKTIKITQTRSAIGRLPKHKATLLGLGLRRIGHTVEREDTPAIRGMINAVSFMVKVE(E)[52.0453].	1	-	0	21	16	4.407e-05	0	0
C:\Users\KyowonJeong\Desktop\flashida\msalign\apr23\false\arbi_Eclip_1476_MB_ms2.msalign	1036	5573	HCD	5573	2672.53	361	11	8276.11	8276.17	1290	11620000	-1000	sp|P0A7N1|RL31B_ECOLI	50S ribosomal protein L31 type B OS=Escherichia coli (strain K12) OX=83333 GN=ykgM PE=1 SV=1	1	72	.(MKPNIH)[73.0241]PEYRTVVFHDTSVDEYFKIGSTIKTDREIELDGVTYPYVTIDVSSKSHPFYTGKLRTVASEGNVAR.F	1	-	0	27	19	3.51504e-05	0	0
C:\Users\KyowonJeong\Desktop\flashida\msalign\apr23\false\arbi_Eclip_1476_MB_ms2.msalign	1037	5575	HCD	5575	2673.78	242	10	6218	6218.19	1038	2837000	-1000	sp|P0A7N4|RL32_ECOLI	50S ribosomal protein L32 OS=Escherichia coli (strain K12) OX=83333 GN=rpmF PE=1 SV=2	1	57	.(MAV)[-224.2447]QQNKPTRSKRGMRRSHDALTAVTSLSVDKTSGEKHLRHHITADGYYRGRKVIAK.	1	-	0	23	12	1.15629e-06	0	0
C:\Users\KyowonJeong\Desktop\flashida\msalign\apr23\false\arbi_Eclip_1476_MB_ms2.msalign	1038	5576	HCD	5576	2674.35	150	8	8310.13	8310.38	1658	184400000	-1000	sp|P0A7N1|RL31B_ECOLI	50S ribosomal protein L31 type B OS=Escherichia coli (strain K12) OX=83333 GN=ykgM PE=1 SV=1	1	72	.(MK)[107.2340]PNIHPEYRTVVFHDTSVDEYFKIGSTIKTDREIELDGVTYPYVTIDVSSKSHPFYTGKLRTVASEGNVAR.F	1	-	0	21	13	0.00237385	0.000542005	0.000603136
C:\Users\KyowonJeong\Desktop\flashida\msalign\apr23\false\arbi_Eclip_1476_MB_ms2.msalign	1039	5579	HCD	5579	2675.81	384	15	9466.36	9466.18	1968	4801000000	-1000	sp|P0A7U7|RS20_ECOLI	30S ribosomal protein S20 OS=Escherichia coli (strain K12) OX=83333 GN=rpsT PE=1 SV=2	2	87	M.ANIKSAKKRAIQSEKARKHNASRRSMMRTFIKKVYAAIEAGDKAAAQKAFNEMQPIVDRQAAKGLIHKNKAARHKANLTA(Q)[-81.0965]INKLA.	1	-	0	25	10	0.139181	0.00366468	0.00407955
C:\Users\KyowonJeong\Desktop\flashida\msalign\apr23\false\arbi_Eclip_1476_MB_ms2.msalign	1040	5580	HCD	5580	2676.38	334	11	6352.64	6352.62	621	41330000	-1000	sp|P0A7N4|RL32_ECOLI	50S ribosomal protein L32 OS=Escherichia coli (strain K12) OX=83333 GN=rpmF PE=1 SV=2	1	57	.(MAV)[-89.8085]QQNKPTRSKRGMRRSHDALTAVTSLSVDKTSGEKHLRHHITADGYYRGRKVIAK.	1	-	0	26	15	4.53087e-07	0	0
C:\Users\KyowonJeong\Desktop\flashida\msalign\apr23\false\arbi_Eclip_1476_MB_ms2.msalign	1041	5585	HCD	5585	2678.98	339	13	8956.05	8955.89	1820	8811000	-1000	sp|P0A7M2|RL28_ECOLI	50S ribosomal protein L28 OS=Escherichia coli (strain K12) OX=83333 GN=rpmB PE=1 SV=2	1	78	.(M)[-44.9841]SRVCQVTGKRPVTGNNRSHALNATKRRFLPNLHSHRFWVESEKRFVTLRVSAKGMRVIDKKGIDTVLAELRARGEKY.	1	-	0	15	11	0.0173039	0.00049334	0.000549451
C:\Users\KyowonJeong\Desktop\flashida\msalign\apr23\false\arbi_Eclip_1476_MB_ms2.msalign	1042	5586	HCD	5586	2679.56	355	11	6501.95	6502.14	1260	43760000	-1000	sp|P0AG51|RL30_ECOLI	50S ribosomal protein L30 OS=Escherichia coli (strain K12) OX=83333 GN=rpmD PE=1 SV=2	2	59	M.AKTIKITQTRSAIGRLPKHKATLLGLGLRRIGHTVEREDTPAIRGMINA(V)[95.5385]SFMVKVEE.	1	-	0	20	13	2.23237e-05	0	0
C:\Users\KyowonJeong\Desktop\flashida\msalign\apr23\false\arbi_Eclip_1476_MB_ms2.msalign	1043	5589	HCD	5589	2680.98	330	13	10225.8	10225.8	396	29530000	-1000	sp|P0A7U3|RS19_ECOLI	30S ribosomal protein S19 OS=Escherichia coli (strain K12) OX=83333 GN=rpsS PE=1 SV=2	2	92	M.PRSLKKGPFIDLHLLKKVEKAVESGDKKPLRTWSRRSTIFPNMIGLTIAVHNGRQHVPVFVTDEMVGHKLGEFAPTRTYRGHAADKKAKK(K)[-66.8502].	1	-	0	39	27	2.2945e-12	0	0
C:\Users\KyowonJeong\Desktop\flashida\msalign\apr23\false\arbi_Eclip_1476_MB_ms2.msalign	1044	5590	HCD	5590	2681.56	329	12	8918.47	8918.73	1573	15730000	-1000	sp|P0A7M2|RL28_ECOLI	50S ribosomal protein L28 OS=Escherichia coli (strain K12) OX=83333 GN=rpmB PE=1 SV=2	2	78	M.SRVCQVTGKRPVTGNNRSHALNATKRRFLPNLHSHRFWVESEKRFVTLRVSAKGMRVIDKKGIDTVLAELRARGEK(Y)[48.8979].	1	-	0	12	11	0.000991082	0	0
C:\Users\KyowonJeong\Desktop\flashida\msalign\apr23\false\arbi_Eclip_1476_MB_ms2.msalign	1045	5593	HCD	5593	2682.91	345	7	6924.97	6925.18	429	52140000	-1000	sp|P69913|CSRA_ECOLI	Carbon storage regulator OS=Escherichia coli (strain K12) OX=83333 GN=csrA PE=1 SV=1	1	61	.(MLI)[73.5219]LTRRVGETLMIGDEVTVTVLGVKGNQVRIGVNAPKEVSVHREEIYQRIQAEKSQQSSY.	1	-	0	34	22	5.46672e-12	0	0
C:\Users\KyowonJeong\Desktop\flashida\msalign\apr23\false\arbi_Eclip_1476_MB_ms2.msalign	1046	5594	HCD	5594	2683.57	374	9	5951.74	5951.91	456	15830000	-1000	sp|P0A7M2|RL28_ECOLI	50S ribosomal protein L28 OS=Escherichia coli (strain K12) OX=83333 GN=rpmB PE=1 SV=2	28	78	R.RFLPNLHSHRFWVESEKRFVTLRVSAKGMRVIDKKGIDTVLAELRARGEK(Y)[-86.4043].	1	-	0	28	21	1.38489e-11	0	0
C:\Users\KyowonJeong\Desktop\flashida\msalign\apr23\false\arbi_Eclip_1476_MB_ms2.msalign	1047	5596	HCD	5596	2684.72	316	16	8896.04	8896.31	1528	9646000000	-1000	sp|P0A7M2|RL28_ECOLI	50S ribosomal protein L28 OS=Escherichia coli (strain K12) OX=83333 GN=rpmB PE=1 SV=2	1	78	.(MSRV)[-104.5682]CQVTGKRPVTGNNRSHALNATKRRFLPNLHSHRFWVESEKRFVTLRVSAKGMRVIDKKGIDTVLAELRARGEKY.	1	-	0	18	13	0.00062031	0	0
C:\Users\KyowonJeong\Desktop\flashida\msalign\apr23\false\arbi_Eclip_1476_MB_ms2.msalign	1048	5598	HCD	5598	2685.5	155	6	6950.84	6951.05	1729	2304000000	-1000	sp|P69913|CSRA_ECOLI	Carbon storage regulator OS=Escherichia coli (strain K12) OX=83333 GN=csrA PE=1 SV=1	1	61	.(MLILTRRVGETLMIGD)[99.3918]EVTVTVLGVKGNQVRIGVNAPKEVSVHREEIYQRIQAEKSQQSSY.	1	-	0	14	10	0.00527364	0.000520291	0.000578369
C:\Users\KyowonJeong\Desktop\flashida\msalign\apr23\false\arbi_Eclip_1476_MB_ms2.msalign	1049	5601	HCD	5601	2687.15	460	7	5383.52	5383.68	268	49390000	-1000	sp|P0AG59|RS14_ECOLI	30S ribosomal protein S14 OS=Escherichia coli (strain K12) OX=83333 GN=rpsN PE=1 SV=2	13	59	K.RVALADKYFAKRAELKAIISDVNASDEDRW(N)[70.8426]AVLKLQTLPRDSSPSR.Q	1	-	0	51	30	4.00752e-14	0	0
C:\Users\KyowonJeong\Desktop\flashida\msalign\apr23\false\arbi_Eclip_1476_MB_ms2.msalign	1050	5603	HCD	5603	2687.93	500	8	6768.58	6768.58	904	44860000	-1000	sp|P69913|CSRA_ECOLI	Carbon storage regulator OS=Escherichia coli (strain K12) OX=83333 GN=csrA PE=1 SV=1	1	61	.MLILTRRVGET(LMI)[-83.0698]GDEVTVTVLGVKGNQVRIGVNAPKEVSVHREEIYQRIQAEKSQQSSY.	1	-	0	45	24	1.4927e-07	0	0
C:\Users\KyowonJeong\Desktop\flashida\msalign\apr23\false\arbi_Eclip_1476_MB_ms2.msalign	1051	5605	HCD	5605	2688.99	203	11	10383.5	10383.8	1078	99140000	-1000	sp|P0A7U3|RS19_ECOLI	30S ribosomal protein S19 OS=Escherichia coli (strain K12) OX=83333 GN=rpsS PE=1 SV=2	2	92	M.PRSLKKGPFIDLHLLKKVEKAVESGDKKPLRTWSRRSTIFPNMIGLTIAVHNGRQHVPVFVTDEMVGHKLGEFAPTRTYRGHAADKKAKK(K)[91.1431].	1	-	0	21	14	2.31655e-06	0	0
C:\Users\KyowonJeong\Desktop\flashida\msalign\apr23\false\arbi_Eclip_1476_MB_ms2.msalign	1052	5608	HCD	5608	2690.35	500	10	8180.97	8181.09	180	567600000	-1000	sp|P0A7N1|RL31B_ECOLI	50S ribosomal protein L31 type B OS=Escherichia coli (strain K12) OX=83333 GN=ykgM PE=1 SV=1	1	72	.MKPNIHPEYRTVVFHDTSVDEYFKIGSTIKTDREIELDG(V)[-22.0553]TYPYVTIDVSSKSHPFYTGKLRTVASEGNVAR.F	1	-	0	50	32	5.04468e-16	0	0
C:\Users\KyowonJeong\Desktop\flashida\msalign\apr23\false\arbi_Eclip_1476_MB_ms2.msalign	1053	5609	HCD	5609	2691.03	91	8	9591.85	9592.14	1492	47320000	-1000	sp|P0A7U7|RS20_ECOLI	30S ribosomal protein S20 OS=Escherichia coli (strain K12) OX=83333 GN=rpsT PE=1 SV=2	2	87	M.ANIKSAKKRAIQSEKARKHNASRRSMMRTFIKKVYAAIEAGDKAAAQKAFNEMQPIVDRQAAKGLIHKNKAARHKANLTAQINKL(A)[44.8595].	1	-	0	9	7	0.000411548	0	0
C:\Users\KyowonJeong\Desktop\flashida\msalign\apr23\false\arbi_Eclip_1476_MB_ms2.msalign	1054	5610	HCD	5610	2691.61	308	7	8169.44	8169.69	6	73970000	-1000	sp|P0A7N1|RL31B_ECOLI	50S ribosomal protein L31 type B OS=Escherichia coli (strain K12) OX=83333 GN=ykgM PE=1 SV=1	1	72	.(M)[-33.4553]KPNIHPEYRTVVFHDTSVDEYFKIGSTIKTDREIELDGVTYPYVTIDVSSKSHPFYTGKLRTVASEGNVAR.F	1	-	0	66	39	9.23214e-27	0	0
C:\Users\KyowonJeong\Desktop\flashida\msalign\apr23\false\arbi_Eclip_1476_MB_ms2.msalign	1055	5611	HCD	5611	2692.18	386	8	5949.88	5950.06	1724	2469000000	-1000	sp|P0A7M2|RL28_ECOLI	50S ribosomal protein L28 OS=Escherichia coli (strain K12) OX=83333 GN=rpmB PE=1 SV=2	28	78	R.(RFLPNL)[-88.2590]HSHRFWVESEKRFVTLRVSAKGMRVIDKKGIDTVLAELRARGEKY.	1	-	0	21	13	0.00497621	0.000521648	0.000580046
C:\Users\KyowonJeong\Desktop\flashida\msalign\apr23\false\arbi_Eclip_1476_MB_ms2.msalign	1056	5614	HCD	5614	2693.13	469	9	8242.84	8243.09	171	138300000	-1000	sp|P0A7N1|RL31B_ECOLI	50S ribosomal protein L31 type B OS=Escherichia coli (strain K12) OX=83333 GN=ykgM PE=1 SV=1	1	72	.MKPNIHPEYRTVVFHDTSVDE(YFK)[39.9430]IGSTIKTDREIELDGVTYPYVTIDVSSKSHPFYTGKLRTVASEGNVAR.F	1	-	0	49	32	3.02999e-16	0	0
C:\Users\KyowonJeong\Desktop\flashida\msalign\apr23\false\arbi_Eclip_1476_MB_ms2.msalign	1057	5615	HCD	5615	2693.47	500	9	6360.38	6360.57	1160	46370000	-1000	sp|P68919|RL25_ECOLI	50S ribosomal protein L25 OS=Escherichia coli (strain K12) OX=83333 GN=rplY PE=1 SV=1	41	94	I.ELDHDKV(MNMQAKAEFYSE)[27.2457]VLTIVVDGKEIKVKAQDVQRHPYKPKLQHIDFVRA.	1	-	0	35	18	7.24375e-06	0	0
C:\Users\KyowonJeong\Desktop\flashida\msalign\apr23\false\arbi_Eclip_1476_MB_ms2.msalign	1058	5618	HCD	5618	2694.56	467	14	9643.17	9643.45	1765	33130000	-1000	sp|P0A7N1|RL31B_ECOLI	50S ribosomal protein L31 type B OS=Escherichia coli (strain K12) OX=83333 GN=ykgM PE=1 SV=1	1	87	.MKPNIHPEYRTVVFHDTSVDEYFKIGSTIKTDREIELDGVTYPYVTIDVSSKSHPFYTGKLRTVASEGN(VARFTQRFGRFVSTKKGA)[-270.6209].	1	-	0	27	14	0.00916948	0.000507614	0.000566572
C:\Users\KyowonJeong\Desktop\flashida\msalign\apr23\false\arbi_Eclip_1476_MB_ms2.msalign	1059	5619	HCD	5619	2694.82	373	16	10348.7	10348.7	762	12040000000	-1000	sp|P0A7U3|RS19_ECOLI	30S ribosomal protein S19 OS=Escherichia coli (strain K12) OX=83333 GN=rpsS PE=1 SV=2	2	92	M.PRSLKKGPFIDLHLLKKVEKAVESGDKKPLRTWSRRSTIFPNMIGL(T)[56.0338]IAVHNGRQHVPVFVTDEMVGHKLGEFAPTRTYRGHAADKKAKKK.	1	-	0	50	23	1.34763e-08	0	0
C:\Users\KyowonJeong\Desktop\flashida\msalign\apr23\false\arbi_Eclip_1476_MB_ms2.msalign	1060	5620	HCD	5620	2695.11	500	11	8236.07	8236.31	287	85400000	-1000	sp|P0A7N1|RL31B_ECOLI	50S ribosomal protein L31 type B OS=Escherichia coli (strain K12) OX=83333 GN=ykgM PE=1 SV=1	1	72	.MKPNIHPEYRTVVFHDTSVDEYFKIGSTIKTDREIELDG(V)[33.1685]TYPYVTIDVSSKSHPFYTGKLRTVASEGNVAR.F	1	-	0	49	33	7.52275e-14	0	0
C:\Users\KyowonJeong\Desktop\flashida\msalign\apr23\false\arbi_Eclip_1476_MB_ms2.msalign	1061	5630	HCD	5630	2699.05	405	24	18242.1	18242.3	1458	109500000	-1000	sp|P0AFH8|OSMY_ECOLI	Osmotically-inducible protein Y OS=Escherichia coli (strain K12) OX=83333 GN=osmY PE=1 SV=1	29	201	A.ENNAQTTNESAGQKVDSSMNKVGNFMDDSAITAKVKAALVDHDNIKSTDISVKTDQKVVTLSGFVESQAQAEEAVKVAKGVEGVTSVSDKLHVRDAKEGSVKGYAGDTATTSEIKAKLLADDIVPSRHVKVETTDG(V)[92.0487]VQLSGTVDSQAQSDRAESIAKAVDGVKSVKNDLKTK.	1	-	0	57	25	0.000255597	0	0
C:\Users\KyowonJeong\Desktop\flashida\msalign\apr23\false\arbi_Eclip_1476_MB_ms2.msalign	1062	5633	HCD	5633	2699.83	458	11	8700.35	8700.42	1132	39440000	-1000	sp|P0A7N1|RL31B_ECOLI	50S ribosomal protein L31 type B OS=Escherichia coli (strain K12) OX=83333 GN=ykgM PE=1 SV=1	1	76	.(MK)[-34.9987]PNIHPEYRTVVFHDTSVDEYFKIGSTIKTDREIELDGVTYPYVTIDVSSKSHPFYTGKLRTVASEGNVARFTQR.F	1	-	0	48	24	4.41466e-06	0	0
C:\Users\KyowonJeong\Desktop\flashida\msalign\apr23\false\arbi_Eclip_1476_MB_ms2.msalign	1063	5635	HCD	5635	2700.66	389	26	18211.3	18211.6	2037	111700000	-1000	sp|P0AFH8|OSMY_ECOLI	Osmotically-inducible protein Y OS=Escherichia coli (strain K12) OX=83333 GN=osmY PE=1 SV=1	28	201	Y.(AENNAQTTNESAGQKVDSSMNKVGNFMDDSAI)[-9.7350]TAKVKAALVDHDNIKSTDISVKTDQKVVTLSGFVESQAQAEEAVKVAKGVEGVTSVSDKLHVRDAKEGSVKGYAGDTATTSEIKAKLLADDIVPSRHVKVETTDGVVQLSGTVDSQAQSDRAESIAKAVDGVKSVKNDLKTK.	1	-	0	48	18	0.308085	0.00667557	0.00741473
C:\Users\KyowonJeong\Desktop\flashida\msalign\apr23\false\arbi_Eclip_1476_MB_ms2.msalign	1064	5636	HCD	5636	2700.94	500	12	8776.71	8776.97	586	39440000	-1000	sp|P0A7N1|RL31B_ECOLI	50S ribosomal protein L31 type B OS=Escherichia coli (strain K12) OX=83333 GN=ykgM PE=1 SV=1	1	76	.MKPNIHPEYRTVVFHDTSVDEYFKIGSTIKTDREIELDG(V)[41.5525]TYPYVTIDVSSKSHPFYTGKLRTVASEGNVARFTQR.F	1	-	0	57	24	4.37058e-10	0	0
C:\Users\KyowonJeong\Desktop\flashida\msalign\apr23\false\arbi_Eclip_1476_MB_ms2.msalign	1065	5639	HCD	5639	2701.86	431	10	8724.75	8725.01	225	29590000	-1000	sp|P0A7N1|RL31B_ECOLI	50S ribosomal protein L31 type B OS=Escherichia coli (strain K12) OX=83333 GN=ykgM PE=1 SV=1	1	76	.(MK)[-10.4076]PNIHPEYRTVVFHDTSVDEYFKIGSTIKTDREIELDGVTYPYVTIDVSSKSHPFYTGKLRTVASEGNVARFTQR.F	1	-	0	52	27	8.56391e-15	0	0
C:\Users\KyowonJeong\Desktop\flashida\msalign\apr23\false\arbi_Eclip_1476_MB_ms2.msalign	1066	5644	HCD	5644	2704.47	334	9	8785.58	8785.84	521	249200000	-1000	sp|P0A7N1|RL31B_ECOLI	50S ribosomal protein L31 type B OS=Escherichia coli (strain K12) OX=83333 GN=ykgM PE=1 SV=1	1	76	.(MK)[50.4203]PNIHPEYRTVVFHDTSVDEYFKIGSTIKTDREIELDGVTYPYVTIDVSSKSHPFYTGKLRTVASEGNVARFTQR.F	1	-	0	40	26	7.584e-11	0	0
C:\Users\KyowonJeong\Desktop\flashida\msalign\apr23\false\arbi_Eclip_1476_MB_ms2.msalign	1067	5645	HCD	5645	2705.05	391	20	18226.9	18227.2	1825	190900000	-1000	sp|P0AFH8|OSMY_ECOLI	Osmotically-inducible protein Y OS=Escherichia coli (strain K12) OX=83333 GN=osmY PE=1 SV=1	29	201	A.E(NNA)[76.8792]QTTNESAGQKVDSSMNKVGNFMDDSAITAKVKAALVDHDNIKSTDISVKTDQKVVTLSGFVESQAQAEEAVKVAKGVEGVTSVSDKLHVRDAKEGSVKGYAGDTATTSEIKAKLLADDIVPSRHVKVETTDGVVQLSGTVDSQAQSDRAESIAKAVDGVKSVKNDLKTK.	1	-	0	44	22	0.0187711	0.000491884	0.000547945
C:\Users\KyowonJeong\Desktop\flashida\msalign\apr23\false\arbi_Eclip_1476_MB_ms2.msalign	1068	5646	HCD	5646	2705.63	237	18	18071.8	18071.7	1432	190900000	-1000	sp|P0AFH8|OSMY_ECOLI	Osmotically-inducible protein Y OS=Escherichia coli (strain K12) OX=83333 GN=osmY PE=1 SV=1	29	201	A.(EN)[-78.6046]NAQTTNESAGQKVDSSMNKVGNFMDDSAITAKVKAALVDHDNIKSTDISVKTDQKVVTLSGFVESQAQAEEAVKVAKGVEGVTSVSDKLHVRDAKEGSVKGYAGDTATTSEIKAKLLADDIVPSRHVKVETTDGVVQLSGTVDSQAQSDRAESIAKAVDGVKSVKNDLKTK.	1	-	0	32	17	0.000202032	0	0
C:\Users\KyowonJeong\Desktop\flashida\msalign\apr23\false\arbi_Eclip_1476_MB_ms2.msalign	1069	5648	HCD	5648	2706.4	500	11	6960.32	6960.52	318	3449000000	-1000	sp|P0A705|IF2_ECOLI	Translation initiation factor IF-2 OS=Escherichia coli (strain K12) OX=83333 GN=infB PE=1 SV=1	2	63	M.(TDVT)[98.9262]IKTLAAERQTSVERLVQQFADAGIRKSADDSVSAQEKQTLIDHLNQKNSGPDKLTLQR.K	1	-	0	54	27	2.62814e-13	0	0
C:\Users\KyowonJeong\Desktop\flashida\msalign\apr23\false\arbi_Eclip_1476_MB_ms2.msalign	1070	5654	HCD	5654	2708.94	202	7	8085.03	8085.27	707	138900000	-1000	sp|P69222|IF1_ECOLI	Translation initiation factor IF-1 OS=Escherichia coli (strain K12) OX=83333 GN=infA PE=1 SV=2	2	72	M.AKEDNIEMQGTVLETL(PNTMFRVELE)[-28.0098]NGHVVTAHISGKMRKNYIRILTGDKVTVELTPYDLSKGRIVFRSR.	1	-	0	20	16	2.93617e-08	0	0
C:\Users\KyowonJeong\Desktop\flashida\msalign\apr23\false\arbi_Eclip_1476_MB_ms2.msalign	1071	5658	HCD	5658	2710.7	315	8	6956.12	6956.32	332	19570000	-1000	sp|P0A705|IF2_ECOLI	Translation initiation factor IF-2 OS=Escherichia coli (strain K12) OX=83333 GN=infB PE=1 SV=1	1	63	.((M)[Acetyl])[-78.3235]TDVTIKTLAAERQTSVERLVQQFADAGIRKSADDSVSAQEKQTLIDHLNQKNSGPDKLTLQR.K	1	-	0	38	23	4.63342e-13	0	0
C:\Users\KyowonJeong\Desktop\flashida\msalign\apr23\false\arbi_Eclip_1476_MB_ms2.msalign	1072	5663	HCD	5663	2713.29	466	7	6517.9	6518.1	1891	36630000	-1000	sp|P0AG51|RL30_ECOLI	50S ribosomal protein L30 OS=Escherichia coli (strain K12) OX=83333 GN=rpmD PE=1 SV=2	2	59	M.AKTIKITQTRSAIGRLPKHKATLLGLGLRRIGHTVEREDTPAIRGMINAVS(F)[111.4916]MVKVEE.	1	-	0	18	11	0.0463058	0.000951475	0.0010582
C:\Users\KyowonJeong\Desktop\flashida\msalign\apr23\false\arbi_Eclip_1476_MB_ms2.msalign	1073	5664	HCD	5664	2713.97	353	13	10216.8	10217.1	1378	32140000	-1000	sp|P0A7U3|RS19_ECOLI	30S ribosomal protein S19 OS=Escherichia coli (strain K12) OX=83333 GN=rpsS PE=1 SV=2	2	92	M.PRSLKKGPFIDLHLLKKVEKAVESGDKKPLRTWSRRSTIFPNMIG(L)[-75.6083]TIAVHNGRQHVPVFVTDEMVGHKLGEFAPTRTYRGHAADKKAKKK.	1	-	0	24	15	0.000108008	0	0
C:\Users\KyowonJeong\Desktop\flashida\msalign\apr23\false\arbi_Eclip_1476_MB_ms2.msalign	1074	5665	HCD	5665	2714.35	227	7	7039.84	7039.71	742	119700000	-1000	sp|P0A705|IF2_ECOLI	Translation initiation factor IF-2 OS=Escherichia coli (strain K12) OX=83333 GN=infB PE=1 SV=1	1	63	.((M)[Acetyl])[5.0567]TDVTIKTLAAERQTSVERLVQQFADAGIRKSADDSVSAQEKQTLIDHLNQKNSGPDKLTLQR.K	1	-	0	27	21	9.19915e-09	0	0
C:\Users\KyowonJeong\Desktop\flashida\msalign\apr23\false\arbi_Eclip_1476_MB_ms2.msalign	1075	5666	HCD	5666	2714.93	500	9	7020.41	7020.62	861	14200000	-1000	sp|P0A705|IF2_ECOLI	Translation initiation factor IF-2 OS=Escherichia coli (strain K12) OX=83333 GN=infB PE=1 SV=1	2	63	M.(TDVTI)[159.0252]KTLAAERQTSVERLVQQFADAGIRKSADDSVSAQEKQTLIDHLNQKNSGPDKLTLQR.K	1	-	0	41	22	7.40217e-08	0	0
C:\Users\KyowonJeong\Desktop\flashida\msalign\apr23\false\arbi_Eclip_1476_MB_ms2.msalign	1076	5670	HCD	5670	2716.13	500	11	9097.47	9097.64	1555	1098000000	-1000	sp|P0A7N1|RL31B_ECOLI	50S ribosomal protein L31 type B OS=Escherichia coli (strain K12) OX=83333 GN=ykgM PE=1 SV=1	1	79	.MKPNIHPEYRTVVF(HDTSVD)[2.0326]EYFKIGSTIKTDREIELDGVTYPYVTIDVSSKSHPFYTGKLRTVASEGNVARFTQRFGR.F	1	-	0	38	21	0.000837328	0	0
C:\Users\KyowonJeong\Desktop\flashida\msalign\apr23\false\arbi_Eclip_1476_MB_ms2.msalign	1077	5671	HCD	5671	2716.48	102	7	9073.01	9073.28	178	253600000	-1000	sp|P0A7N1|RL31B_ECOLI	50S ribosomal protein L31 type B OS=Escherichia coli (strain K12) OX=83333 GN=ykgM PE=1 SV=1	1	79	.(MK)[-22.3273]PNIHPEYRTVVFHDTSVDEYFKIGSTIKTDREIELDGVTYPYVTIDVSSKSHPFYTGKLRTVASEGNVARFTQRFGR.F	1	-	0	26	20	5.00101e-16	0	0
C:\Users\KyowonJeong\Desktop\flashida\msalign\apr23\false\arbi_Eclip_1476_MB_ms2.msalign	1078	5673	HCD	5673	2717.18	433	14	9119.27	9119.54	1376	33090000	-1000	sp|P0A7N1|RL31B_ECOLI	50S ribosomal protein L31 type B OS=Escherichia coli (strain K12) OX=83333 GN=ykgM PE=1 SV=1	1	79	.MKPNIHPEYRTVVFHDTSVDEYFKIGSTIKTDREIELDGV(T)[23.9306]YPYVTIDVSSKSHPFYTGKLRTVASEGNVARFTQRFGR.F	1	-	0	41	18	0.000104813	0	0
C:\Users\KyowonJeong\Desktop\flashida\msalign\apr23\false\arbi_Eclip_1476_MB_ms2.msalign	1079	5676	HCD	5676	2718.52	500	15	9182.53	9182.81	914	174100000	-1000	sp|P0A7N1|RL31B_ECOLI	50S ribosomal protein L31 type B OS=Escherichia coli (strain K12) OX=83333 GN=ykgM PE=1 SV=1	1	79	.MKPNIHPEYRTVVFHDTSVDEYFKIGSTIKTDREIELDG(VT)[87.1997]YPYVTIDVSSKSHPFYTGKLRTVASEGNVARFTQRFGR.F	1	-	0	50	23	1.75105e-07	0	0
C:\Users\KyowonJeong\Desktop\flashida\msalign\apr23\false\arbi_Eclip_1476_MB_ms2.msalign	1080	5678	HCD	5678	2719.06	500	12	9209.02	9209.29	547	195800000	-1000	sp|P0A7N1|RL31B_ECOLI	50S ribosomal protein L31 type B OS=Escherichia coli (strain K12) OX=83333 GN=ykgM PE=1 SV=1	1	79	.(M)[Acetyl]KPNIHPE(YRTVVFHDT)[71.6723]SVDEYFKIGSTIKTDREIELDGVTYPYVTIDVSSKSHPFYTGKLRTVASEGNVARFTQRFGR.F	1	-	0	49	23	1.042e-08	0	0
C:\Users\KyowonJeong\Desktop\flashida\msalign\apr23\false\arbi_Eclip_1476_MB_ms2.msalign	1081	5680	HCD	5680	2719.6	500	11	9033.02	9033.29	323	70230000	-1000	sp|P0A7N1|RL31B_ECOLI	50S ribosomal protein L31 type B OS=Escherichia coli (strain K12) OX=83333 GN=ykgM PE=1 SV=1	1	79	.MKPNIHPEYRTVVFHDTSVDEYFKIGSTIKTDREIEL(D)[-62.3204]GVTYPYVTIDVSSKSHPFYTGKLRTVASEGNVARFTQRFGR.F	1	-	0	40	26	3.38626e-13	0	0
C:\Users\KyowonJeong\Desktop\flashida\msalign\apr23\false\arbi_Eclip_1476_MB_ms2.msalign	1082	5681	HCD	5681	2720.17	133	7	8826.11	8826.37	388	49920000	-1000	sp|P0CE47|EFTU1_ECOLI	Elongation factor Tu 1 OS=Escherichia coli (strain K12) OX=83333 GN=tufA PE=1 SV=1	2	81	M.(S)[Acetyl]KEKFERTKPHVNVGTIGHVDHGKTTLTAAITTVLAKTYGGAARAFDQIDNAPEEKARGITINTSHVEYDTPTRHYAHV(D)[31.9012].C	1	-	0	23	21	1.90077e-12	0	0
C:\Users\KyowonJeong\Desktop\flashida\msalign\apr23\false\arbi_Eclip_1476_MB_ms2.msalign	1083	5683	HCD	5683	2720.95	500	10	9136.95	9136.81	26	394700000	-1000	sp|P0A7N1|RL31B_ECOLI	50S ribosomal protein L31 type B OS=Escherichia coli (strain K12) OX=83333 GN=ykgM PE=1 SV=1	1	79	.(MKPNI)[41.2025]HPEYRTVVFHDTSVDEYFKIGSTIKTDREIELDGVTYPYVTIDVSSKSHPFYTGKLRTVASEGNVARFTQRFGR.F	1	-	0	63	39	5.21563e-22	0	0
C:\Users\KyowonJeong\Desktop\flashida\msalign\apr23\false\arbi_Eclip_1476_MB_ms2.msalign	1084	5684	HCD	5684	2721.63	500	9	9065.66	9065.61	126	394700000	-1000	sp|P0A7N1|RL31B_ECOLI	50S ribosomal protein L31 type B OS=Escherichia coli (strain K12) OX=83333 GN=ykgM PE=1 SV=1	1	79	.MKPNIHPEYRTVVFHD(T)[-29.9951]SVDEYFKIGSTIKTDREIELDGVTYPYVTIDVSSKSHPFYTGKLRTVASEGNVARFTQRFGR.F	1	-	0	62	39	2.31747e-17	0	0
C:\Users\KyowonJeong\Desktop\flashida\msalign\apr23\false\arbi_Eclip_1476_MB_ms2.msalign	1085	5685	HCD	5685	2722.2	218	7	9083.74	9084.01	240	1160000000	-1000	sp|P0A7N1|RL31B_ECOLI	50S ribosomal protein L31 type B OS=Escherichia coli (strain K12) OX=83333 GN=ykgM PE=1 SV=1	1	79	.(MK)[-11.5962]PNIHPEYRTVVFHDTSVDEYFKIGSTIKTDREIELDGVTYPYVTIDVSSKSHPFYTGKLRTVASEGNVARFTQRFGR.F	1	-	0	46	31	1.64075e-14	0	0
C:\Users\KyowonJeong\Desktop\flashida\msalign\apr23\false\arbi_Eclip_1476_MB_ms2.msalign	1086	5686	HCD	5686	2722.78	500	12	8756.49	8756.6	1618	52270000	-1000	sp|P0CE47|EFTU1_ECOLI	Elongation factor Tu 1 OS=Escherichia coli (strain K12) OX=83333 GN=tufA PE=1 SV=1	2	81	M.(S)[Acetyl]KEKFERTKPHVNVGTIGHVDHGKTTLTAAITTVLAKTYGGAAR(AFDQI)[-37.8649]DNAPEEKARGITINTSHVEYDTPTRHYAHVD.C	1	-	0	29	16	0.00157453	0.000555247	0.000618047
C:\Users\KyowonJeong\Desktop\flashida\msalign\apr23\false\arbi_Eclip_1476_MB_ms2.msalign	1087	5693	HCD	5693	2725.94	500	11	8682.14	8682.4	1212	326100000	-1000	sp|P0A7N1|RL31B_ECOLI	50S ribosomal protein L31 type B OS=Escherichia coli (strain K12) OX=83333 GN=ykgM PE=1 SV=1	1	75	.MKPNIHPEYRTVVFHDTSVDEYFKIGSTIKTDREIEL(DGVT)[103.0867]YPYVTIDVSSKSHPFYTGKLRTVASEGNVARFTQ.R	1	-	0	35	20	1.42932e-05	0	0
C:\Users\KyowonJeong\Desktop\flashida\msalign\apr23\false\arbi_Eclip_1476_MB_ms2.msalign	1088	5694	HCD	5694	2726.2	210	7	8555.32	8555.39	93	326100000	-1000	sp|P0A7N1|RL31B_ECOLI	50S ribosomal protein L31 type B OS=Escherichia coli (strain K12) OX=83333 GN=ykgM PE=1 SV=1	1	75	.(MK)[-23.9312]PNIHPEYRTVVFHDTSVDEYFKIGSTIKTDREIELDGVTYPYVTIDVSSKSHPFYTGKLRTVASEGNVARFTQ.R	1	-	0	45	35	2.29341e-18	0	0
C:\Users\KyowonJeong\Desktop\flashida\msalign\apr23\false\arbi_Eclip_1476_MB_ms2.msalign	1089	5695	HCD	5695	2726.49	500	10	8651.41	8651.47	1418	326100000	-1000	sp|P0A7N1|RL31B_ECOLI	50S ribosomal protein L31 type B OS=Escherichia coli (strain K12) OX=83333 GN=ykgM PE=1 SV=1	1	75	.MKPNIHPEYRTVVFHDTS(VDEYFK)[72.1564]IGSTIKTDREIELDGVTYPYVTIDVSSKSHPFYTGKLRTVASEGNVARFTQ.R	1	-	0	25	21	0.000177437	0	0
C:\Users\KyowonJeong\Desktop\flashida\msalign\apr23\false\arbi_Eclip_1476_MB_ms2.msalign	1090	5698	HCD	5698	2727.12	500	13	9863.46	9863.76	399	4701000000	-1000	sp|P0A7N1|RL31B_ECOLI	50S ribosomal protein L31 type B OS=Escherichia coli (strain K12) OX=83333 GN=ykgM PE=1 SV=1	1	87	.MKPNIHPEYRTVVFHDTSVDEYFKIGSTIKTDREIELDG(V)[-50.3176]TYPYVTIDVSSKSHPFYTGKLRTVASEGNVARFTQRFGRFVSTKKGA.	1	-	0	51	24	2.3711e-12	0	0
C:\Users\KyowonJeong\Desktop\flashida\msalign\apr23\false\arbi_Eclip_1476_MB_ms2.msalign	1091	5699	HCD	5699	2727.38	500	14	9880.28	9880.58	349	4701000000	-1000	sp|P0A7N1|RL31B_ECOLI	50S ribosomal protein L31 type B OS=Escherichia coli (strain K12) OX=83333 GN=ykgM PE=1 SV=1	1	87	.MKPNIHPEYRTVVFHDTSVDEYFKIGSTIKTDREIELDGVT(YPY)[-33.4960]VTIDVSSKSHPFYTGKLRTVASEGNVARFTQRFGRFVSTKKGA.	1	-	0	52	26	7.50691e-13	0	0
C:\Users\KyowonJeong\Desktop\flashida\msalign\apr23\false\arbi_Eclip_1476_MB_ms2.msalign	1092	5700	HCD	5700	2727.55	360	11	9926.53	9926.82	153	4701000000	-1000	sp|P0A7N1|RL31B_ECOLI	50S ribosomal protein L31 type B OS=Escherichia coli (strain K12) OX=83333 GN=ykgM PE=1 SV=1	1	87	.(M)[12.7489]KPNIHPEYRTVVFHDTSVDEYFKIGSTIKTDREIELDGVTYPYVTIDVSSKSHPFYTGKLRTVASEGNVARFTQRFGRFVSTKKGA.	1	-	0	44	27	1.22638e-16	0	0
C:\Users\KyowonJeong\Desktop\flashida\msalign\apr23\false\arbi_Eclip_1476_MB_ms2.msalign	1093	5701	HCD	5701	2727.65	500	15	9891.12	9891.41	437	4701000000	-1000	sp|P0A7N1|RL31B_ECOLI	50S ribosomal protein L31 type B OS=Escherichia coli (strain K12) OX=83333 GN=ykgM PE=1 SV=1	1	87	.MKPNIHPEYRTVVFHDTSVDEYFKIGSTIKTDREIELDG(VTYPYV)[-22.6633]TIDVSSKSHPFYTGKLRTVASEGNVARFTQRFGRFVSTKKGA.	1	-	0	63	29	7.37154e-12	0	0
C:\Users\KyowonJeong\Desktop\flashida\msalign\apr23\false\arbi_Eclip_1476_MB_ms2.msalign	1094	5703	HCD	5703	2727.98	239	10	9998.83	9999.13	144	4106000000	-1000	sp|P0A7N1|RL31B_ECOLI	50S ribosomal protein L31 type B OS=Escherichia coli (strain K12) OX=83333 GN=ykgM PE=1 SV=1	1	87	.M(K)[85.0522]PNIHPEYRTVVFHDTSVDEYFKIGSTIKTDREIELDGVTYPYVTIDVSSKSHPFYTGKLRTVASEGNVARFTQRFGRFVSTKKGA.	1	-	0	56	31	7.26897e-17	0	0
C:\Users\KyowonJeong\Desktop\flashida\msalign\apr23\false\arbi_Eclip_1476_MB_ms2.msalign	1095	5704	HCD	5704	2728.24	146	7	8656.4	8656.66	270	910300000	-1000	sp|P0A7N1|RL31B_ECOLI	50S ribosomal protein L31 type B OS=Escherichia coli (strain K12) OX=83333 GN=ykgM PE=1 SV=1	1	75	.(MK)[77.3416]PNIHPEYRTVVFHDTSVDEYFKIGSTIKTDREIELDGVTYPYVTIDVSSKSHPFYTGKLRTVASEGNVARFTQ.R	1	-	0	36	26	4.20248e-14	0	0
C:\Users\KyowonJeong\Desktop\flashida\msalign\apr23\false\arbi_Eclip_1476_MB_ms2.msalign	1096	5705	HCD	5705	2728.44	363	9	8622.69	8622.77	21	910300000	-1000	sp|P0A7N1|RL31B_ECOLI	50S ribosomal protein L31 type B OS=Escherichia coli (strain K12) OX=83333 GN=ykgM PE=1 SV=1	1	75	.(M)[43.4479]KPNIHPEYRTVVFHDTSVDEYFKIGSTIKTDREIELDGVTYPYVTIDVSSKSHPFYTGKLRTVASEGNVARFTQ.R	1	-	0	57	36	3.99439e-23	0	0
C:\Users\KyowonJeong\Desktop\flashida\msalign\apr23\false\arbi_Eclip_1476_MB_ms2.msalign	1097	5706	HCD	5706	2728.53	203	9	10001	10001.1	310	4106000000	-1000	sp|P0A7N1|RL31B_ECOLI	50S ribosomal protein L31 type B OS=Escherichia coli (strain K12) OX=83333 GN=ykgM PE=1 SV=1	1	87	.(M)[87.0301]KPNIHPEYRTVVFHDTSVDEYFKIGSTIKTDREIELDGVTYPYVTIDVSSKSHPFYTGKLRTVASEGNVARFTQRFGRFVSTKKGA.	1	-	0	41	29	2.34295e-13	0	0
C:\Users\KyowonJeong\Desktop\flashida\msalign\apr23\false\arbi_Eclip_1476_MB_ms2.msalign	1098	5708	HCD	5708	2728.87	171	8	9927.36	9927.65	153	18770000000	-1000	sp|P0A7N1|RL31B_ECOLI	50S ribosomal protein L31 type B OS=Escherichia coli (strain K12) OX=83333 GN=ykgM PE=1 SV=1	1	87	.(MK)[13.5753]PNIHPEYRTVVFHDTSVDEYFKIGSTIKTDREIELDGVTYPYVTIDVSSKSHPFYTGKLRTVASEGNVARFTQRFGRFVSTKKGA.	1	-	0	31	24	1.35974e-13	0	0
C:\Users\KyowonJeong\Desktop\flashida\msalign\apr23\false\arbi_Eclip_1476_MB_ms2.msalign	1099	5711	HCD	5711	2729.45	500	16	9886.13	9886.42	212	2941000000	-1000	sp|P0A7N1|RL31B_ECOLI	50S ribosomal protein L31 type B OS=Escherichia coli (strain K12) OX=83333 GN=ykgM PE=1 SV=1	1	87	.MKPNIHPEYRTVVFHDTSVDEYFKIGSTIKTDREIELDGVT(Y)[-27.6511]PYVTIDVSSKSHPFYTGKLRTVASEGNVARFTQRFGRFVSTKKGA.	1	-	0	63	34	4.00891e-15	0	0
C:\Users\KyowonJeong\Desktop\flashida\msalign\apr23\false\arbi_Eclip_1476_MB_ms2.msalign	1100	5714	HCD	5714	2730.04	500	10	8137.6	8137.84	1902	155800000	-1000	sp|P0A7N1|RL31B_ECOLI	50S ribosomal protein L31 type B OS=Escherichia coli (strain K12) OX=83333 GN=ykgM PE=1 SV=1	1	71	.MKPNIHPEYRTVVFHDTSVDEYFKIGSTIKTDREIELDGVT(Y)[90.7950]PYVTIDVSSKSHPFYTGKLRTVASEGNVA.R	1	-	0	23	15	0.0564169	0.0014171	0.00157895
C:\Users\KyowonJeong\Desktop\flashida\msalign\apr23\false\arbi_Eclip_1476_MB_ms2.msalign	1101	5715	HCD	5715	2730.27	500	9	8034.72	8034.96	1112	155800000	-1000	sp|P0A7N1|RL31B_ECOLI	50S ribosomal protein L31 type B OS=Escherichia coli (strain K12) OX=83333 GN=ykgM PE=1 SV=1	1	71	.MKPNIHPEYRTVVFHDTSVDEYFKIGSTIKTDREIELDGVT(Y)[-12.0776]PYVTIDVSSKSHPFYTGKLRTVASEGNVA.R	1	-	0	48	21	3.60239e-06	0	0
C:\Users\KyowonJeong\Desktop\flashida\msalign\apr23\false\arbi_Eclip_1476_MB_ms2.msalign	1102	5716	HCD	5716	2730.56	500	8	7980.21	7980.45	908	155800000	-1000	sp|P0A7N1|RL31B_ECOLI	50S ribosomal protein L31 type B OS=Escherichia coli (strain K12) OX=83333 GN=ykgM PE=1 SV=1	1	71	.((M)[Acetyl])[-108.6055]KPNIHPEYRTVVFHDTSVDEYFKIGSTIKTDREIELDGVTYPYVTIDVSSKSHPFYTGKLRTVASEGNVA.R	1	-	0	36	27	1.61092e-07	0	0
C:\Users\KyowonJeong\Desktop\flashida\msalign\apr23\false\arbi_Eclip_1476_MB_ms2.msalign	1103	5718	HCD	5718	2731.06	299	7	8099.51	8099.75	473	87500000	-1000	sp|P0A7N1|RL31B_ECOLI	50S ribosomal protein L31 type B OS=Escherichia coli (strain K12) OX=83333 GN=ykgM PE=1 SV=1	1	75	.MKPNIHPEYRTVVFHDTSVDEYFKIGSTIKTDREIELDGVTYPYVTIDVSSKSHPFYTGKLRTVASEGNVA(RFTQ)[-479.5668].R	1	-	0	33	23	2.16931e-11	0	0
C:\Users\KyowonJeong\Desktop\flashida\msalign\apr23\false\arbi_Eclip_1476_MB_ms2.msalign	1104	5719	HCD	5719	2731.32	463	11	8513.41	8513.27	1976	109200000	-1000	sp|P0A7N1|RL31B_ECOLI	50S ribosomal protein L31 type B OS=Escherichia coli (strain K12) OX=83333 GN=ykgM PE=1 SV=1	1	74	.MKPNIHPEYRTVVFHDTSVDEYFKIGSTIKTDREIELDG(V)[62.0087]TYPYVTIDVSSKSHPFYTGKLRTVASEGNVARFT.Q	1	-	0	25	18	0.163172	0.00410959	0.00457317
C:\Users\KyowonJeong\Desktop\flashida\msalign\apr23\false\arbi_Eclip_1476_MB_ms2.msalign	1105	5721	HCD	5721	2731.7	325	8	8547.22	8547.3	498	109200000	-1000	sp|P0A7N1|RL31B_ECOLI	50S ribosomal protein L31 type B OS=Escherichia coli (strain K12) OX=83333 GN=ykgM PE=1 SV=1	1	74	.((M)[Acetyl]K)[54.0289]PNIHPEYRTVVFHDTSVDEYFKIGSTIKTDREIELDGVTYPYVTIDVSSKSHPFYTGKLRTVASEGNVARFT.Q	1	-	0	52	29	4.2428e-11	0	0
C:\Users\KyowonJeong\Desktop\flashida\msalign\apr23\false\arbi_Eclip_1476_MB_ms2.msalign	1106	5723	HCD	5723	2732.13	500	7	6190.56	6190.75	35	122400000	-1000	sp|P0CE47|EFTU1_ECOLI	Elongation factor Tu 1 OS=Escherichia coli (strain K12) OX=83333 GN=tufA PE=1 SV=1	2	59	M.(S)[Acetyl]KEKFERTKPHVNVGTIGHVDHGKT(T)[-96.5360]LTAAITTVLAKTYGGAARAFDQIDNAPEEKAR.G	1	-	0	62	36	8.27372e-21	0	0
C:\Users\KyowonJeong\Desktop\flashida\msalign\apr23\false\arbi_Eclip_1476_MB_ms2.msalign	1107	5726	HCD	5726	2732.82	500	6	6262.81	6263	28	122400000	-1000	sp|P0CE47|EFTU1_ECOLI	Elongation factor Tu 1 OS=Escherichia coli (strain K12) OX=83333 GN=tufA PE=1 SV=1	2	59	M.(S)[Acetyl]KEKFERTKPHVNVGTIGHVDHGKTTLTAAITTVLAK(T)[-24.2868]YGGAARAFDQIDNAPEEKAR.G	1	-	0	54	38	1.22435e-21	0	0
C:\Users\KyowonJeong\Desktop\flashida\msalign\apr23\false\arbi_Eclip_1476_MB_ms2.msalign	1108	5728	HCD	5728	2733.39	500	10	8385.41	8385.66	905	285900000	-1000	sp|P0A7N1|RL31B_ECOLI	50S ribosomal protein L31 type B OS=Escherichia coli (strain K12) OX=83333 GN=ykgM PE=1 SV=1	1	74	.MKPNIHPEYRTVVFHDTSVDEYFKIGSTIKTDREIELDG(V)[-65.5970]TYPYVTIDVSSKSHPFYTGKLRTVASEGNVARFT.Q	1	-	0	36	23	1.50606e-07	0	0
C:\Users\KyowonJeong\Desktop\flashida\msalign\apr23\false\arbi_Eclip_1476_MB_ms2.msalign	1109	5735	HCD	5735	2735.77	500	9	8435.94	8436.19	118	214200000	-1000	sp|P0A7N1|RL31B_ECOLI	50S ribosomal protein L31 type B OS=Escherichia coli (strain K12) OX=83333 GN=ykgM PE=1 SV=1	1	74	.MKPNIHPEYRTVVFHDTSVDEYFKI(GST)[-15.0692]IKTDREIELDGVTYPYVTIDVSSKSHPFYTGKLRTVASEGNVARFT.Q	1	-	0	58	34	1.7883e-17	0	0
C:\Users\KyowonJeong\Desktop\flashida\msalign\apr23\false\arbi_Eclip_1476_MB_ms2.msalign	1110	5736	HCD	5736	2736.02	500	10	6320.04	6320.22	539	2020000000	-1000	sp|P0CE47|EFTU1_ECOLI	Elongation factor Tu 1 OS=Escherichia coli (strain K12) OX=83333 GN=tufA PE=1 SV=1	2	59	M.(S)[Acetyl]KEKFERTKPHVNVGTIGHVDHGKTTL(T)[32.9372]AAITTVLAKTYGGAARAFDQIDNAPEEKAR.G	1	-	0	50	25	1.2626e-10	0	0
C:\Users\KyowonJeong\Desktop\flashida\msalign\apr23\false\arbi_Eclip_1476_MB_ms2.msalign	1111	5739	HCD	5739	2736.68	449	8	6884.95	6884.83	127	448100000	-1000	sp|P69913|CSRA_ECOLI	Carbon storage regulator OS=Escherichia coli (strain K12) OX=83333 GN=csrA PE=1 SV=1	1	61	.MLILTRRVGETLMIGDEVTVTVLGVKGNQVRIGVNAPKEVSVHREEIYQRIQAEKSQQSS(Y)[33.1766].	1	-	0	44	30	2.44904e-17	0	0
C:\Users\KyowonJeong\Desktop\flashida\msalign\apr23\false\arbi_Eclip_1476_MB_ms2.msalign	1112	5743	HCD	5743	2737.48	500	9	6911.97	6912.17	937	3661000000	-1000	sp|P69913|CSRA_ECOLI	Carbon storage regulator OS=Escherichia coli (strain K12) OX=83333 GN=csrA PE=1 SV=1	1	61	.MLILTRRVGETLMIGDEVTV(T)[60.5176]VLGVKGNQVRIGVNAPKEVSVHREEIYQRIQAEKSQQSSY.	1	-	0	26	17	2.46694e-07	0	0
C:\Users\KyowonJeong\Desktop\flashida\msalign\apr23\false\arbi_Eclip_1476_MB_ms2.msalign	1113	5744	HCD	5744	2737.74	500	9	6898.93	6899.14	189	138600000	-1000	sp|P0A705|IF2_ECOLI	Translation initiation factor IF-2 OS=Escherichia coli (strain K12) OX=83333 GN=infB PE=1 SV=1	1	63	.MTDVT(I)[-93.5010]KTLAAERQTSVERLVQQFADAGIRKSADDSVSAQEKQTLIDHLNQKNSGPDKLTLQR.K	1	-	0	55	32	1.24408e-15	0	0
C:\Users\KyowonJeong\Desktop\flashida\msalign\apr23\false\arbi_Eclip_1476_MB_ms2.msalign	1114	5745	HCD	5745	2738.08	439	8	7005.44	7005.65	463	138600000	-1000	sp|P0A705|IF2_ECOLI	Translation initiation factor IF-2 OS=Escherichia coli (strain K12) OX=83333 GN=infB PE=1 SV=1	1	63	.(M)[13.0074]TDVTIKTLAAERQTSVERLVQQFADAGIRKSADDSVSAQEKQTLIDHLNQKNSGPDKLTLQR.K	1	-	0	58	32	1.6173e-11	0	0
C:\Users\KyowonJeong\Desktop\flashida\msalign\apr23\false\arbi_Eclip_1476_MB_ms2.msalign	1115	5748	HCD	5748	2738.82	436	9	8388.96	8389.21	75	249800000	-1000	sp|P0A7N1|RL31B_ECOLI	50S ribosomal protein L31 type B OS=Escherichia coli (strain K12) OX=83333 GN=ykgM PE=1 SV=1	1	73	.(M)[39.0035]KPNIHPEYRTVVFHDTSVDEYFKIGSTIKTDREIELDGVTYPYVTIDVSSKSHPFYTGKLRTVASEGNVARF.T	1	-	0	60	36	5.8017e-19	0	0
C:\Users\KyowonJeong\Desktop\flashida\msalign\apr23\false\arbi_Eclip_1476_MB_ms2.msalign	1116	5749	HCD	5749	2739.09	299	7	6977.46	6977.66	467	723500000	-1000	sp|P0A705|IF2_ECOLI	Translation initiation factor IF-2 OS=Escherichia coli (strain K12) OX=83333 GN=infB PE=1 SV=1	1	63	.((M)[Acetyl])[-56.9851]TDVTIKTLAAERQTSVERLVQQFADAGIRKSADDSVSAQEKQTLIDHLNQKNSGPDKLTLQR.K	1	-	0	43	29	1.70435e-11	0	0
C:\Users\KyowonJeong\Desktop\flashida\msalign\apr23\false\arbi_Eclip_1476_MB_ms2.msalign	1117	5750	HCD	5750	2739.5	431	8	8333.03	8333.28	393	1439000000	-1000	sp|P0A7N1|RL31B_ECOLI	50S ribosomal protein L31 type B OS=Escherichia coli (strain K12) OX=83333 GN=ykgM PE=1 SV=1	1	73	.(MK)[-16.9315]PNIHPEYRTVVFHDTSVDEYFKIGSTIKTDREIELDGVTYPYVTIDVSSKSHPFYTGKLRTVASEGNVARF.T	1	-	0	50	31	2.10034e-12	0	0
C:\Users\KyowonJeong\Desktop\flashida\msalign\apr23\false\arbi_Eclip_1476_MB_ms2.msalign	1118	5760	HCD	5760	2742.56	500	8	8402.51	8402.76	48	351800000	-1000	sp|P0A7N1|RL31B_ECOLI	50S ribosomal protein L31 type B OS=Escherichia coli (strain K12) OX=83333 GN=ykgM PE=1 SV=1	1	73	.MKPNIHPEYRTVVFHDTSVDEYFKI(GSTI)[52.5524]KTDREIELDGVTYPYVTIDVSSKSHPFYTGKLRTVASEGNVARF.T	1	-	0	53	36	3.88874e-20	0	0
C:\Users\KyowonJeong\Desktop\flashida\msalign\apr23\false\arbi_Eclip_1476_MB_ms2.msalign	1119	5763	HCD	5763	2743.25	500	12	8252.48	8252.73	1289	3138000000	-1000	sp|P0A7N1|RL31B_ECOLI	50S ribosomal protein L31 type B OS=Escherichia coli (strain K12) OX=83333 GN=ykgM PE=1 SV=1	1	73	.MKPNIHPEYRTVVFHDTSVDEYFKIGSTIKTDREIELD(GVTY)[-97.4826]PYVTIDVSSKSHPFYTGKLRTVASEGNVARF.T	1	-	0	33	20	3.48761e-05	0	0
C:\Users\KyowonJeong\Desktop\flashida\msalign\apr23\false\arbi_Eclip_1476_MB_ms2.msalign	1120	5765	HCD	5765	2743.87	500	8	6512.85	6512.78	1807	46250000	-1000	sp|P0AG51|RL30_ECOLI	50S ribosomal protein L30 OS=Escherichia coli (strain K12) OX=83333 GN=rpmD PE=1 SV=2	2	59	M.AKTIKITQTRSAIGRLPKHKATLLGLGLRRIGHTVEREDTPAIRGMINAVS(F)[106.1798]MVKVEE.	1	-	0	22	13	0.0148996	0.000496524	0.000553403
C:\Users\KyowonJeong\Desktop\flashida\msalign\apr23\false\arbi_Eclip_1476_MB_ms2.msalign	1121	5766	HCD	5766	2744.24	500	8	6366.46	6366.65	1198	62640000	-1000	sp|P0AG51|RL30_ECOLI	50S ribosomal protein L30 OS=Escherichia coli (strain K12) OX=83333 GN=rpmD PE=1 SV=2	2	59	M.AKTIKITQTRSAIGRLPKHKATLLGLGLRRIGHTVEREDTPAIRGMIN(A)[-39.9544]VSFMVKVEE.	1	-	0	24	18	1.19944e-05	0	0
C:\Users\KyowonJeong\Desktop\flashida\msalign\apr23\false\arbi_Eclip_1476_MB_ms2.msalign	1122	5768	HCD	5768	2744.82	467	7	6355.99	6356.02	446	183000000	-1000	sp|P0AG51|RL30_ECOLI	50S ribosomal protein L30 OS=Escherichia coli (strain K12) OX=83333 GN=rpmD PE=1 SV=2	2	59	M.AKTIKITQTRSAIGRLPKHKATLLGLGLRRIGHTVEREDTPAIRGMINAVSFMVKVE(E)[-50.5896].	1	-	0	34	21	9.69812e-12	0	0
C:\Users\KyowonJeong\Desktop\flashida\msalign\apr23\false\arbi_Eclip_1476_MB_ms2.msalign	1123	5769	HCD	5769	2745.1	462	7	6323.39	6323.55	1127	54270000	-1000	sp|P0AG51|RL30_ECOLI	50S ribosomal protein L30 OS=Escherichia coli (strain K12) OX=83333 GN=rpmD PE=1 SV=2	2	59	M.AKTIKITQTRSAIGRLPKHKATLLGLGLRRIGHTVEREDTPAIRGMINAVS(F)[-83.0579]MVKVEE.	1	-	0	22	13	0.0220977	0.000489956	0
C:\Users\KyowonJeong\Desktop\flashida\msalign\apr23\false\arbi_Eclip_1476_MB_ms2.msalign	1124	5771	HCD	5771	2745.9	500	9	6459.29	6459.48	807	183000000	-1000	sp|P0AG51|RL30_ECOLI	50S ribosomal protein L30 OS=Escherichia coli (strain K12) OX=83333 GN=rpmD PE=1 SV=2	2	59	M.AKTIKITQTRSAIGRLPKHKATLLGLGLRRIGHTVEREDTPAIRGMINA(V)[52.8781]SFMVKVEE.	1	-	0	28	16	2.7985e-08	0	0
C:\Users\KyowonJeong\Desktop\flashida\msalign\apr23\false\arbi_Eclip_1476_MB_ms2.msalign	1125	5774	HCD	5774	2746.66	500	10	6504.71	6504.91	748	425500000	-1000	sp|P0AG51|RL30_ECOLI	50S ribosomal protein L30 OS=Escherichia coli (strain K12) OX=83333 GN=rpmD PE=1 SV=2	2	59	M.AKTIKITQTRSAIGRLPKHKATLLGLGLRRIGHTVEREDTPAIRGMINA(V)[98.3006]SFMVKVEE.	1	-	0	33	20	9.7083e-09	0	0
C:\Users\KyowonJeong\Desktop\flashida\msalign\apr23\false\arbi_Eclip_1476_MB_ms2.msalign	1126	5775	HCD	5775	2747.07	390	11	8871.01	8871.27	1415	76810000	-1000	sp|P0A7T7|RS18_ECOLI	30S ribosomal protein S18 OS=Escherichia coli (strain K12) OX=83333 GN=rpsR PE=1 SV=2	2	75	M.(A)[Acetyl]RYFRRRKFCRFTAEGVQEIDYKDIATLKNYITESGKIVPSRITGTRAKYQRQLARAIKRARYLSLLPYTDRH(Q)[-20.5433].	1	-	0	29	14	0.000173202	0	0
C:\Users\KyowonJeong\Desktop\flashida\msalign\apr23\false\arbi_Eclip_1476_MB_ms2.msalign	1127	5776	HCD	5776	2747.43	398	13	10807.6	10807.7	1571	67110000	-1000	sp|P68919|RL25_ECOLI	50S ribosomal protein L25 OS=Escherichia coli (strain K12) OX=83333 GN=rplY PE=1 SV=1	1	94	.MFTINAEVRKEQGKGASRRLRAANKFPAIIYGGKEAPLAI(ELDHDKVMNMQAKAEFY)[120.9558]SEVLTIVVDGKEIKVKAQDVQRHPYKPKLQHIDFVRA.	1	-	0	29	16	0.000963092	0	0
C:\Users\KyowonJeong\Desktop\flashida\msalign\apr23\false\arbi_Eclip_1476_MB_ms2.msalign	1128	5779	HCD	5779	2748.36	500	14	10813.9	10813.8	721	50890000	-1000	sp|P68919|RL25_ECOLI	50S ribosomal protein L25 OS=Escherichia coli (strain K12) OX=83333 GN=rplY PE=1 SV=1	1	94	.MFTINAEVRKEQGKGASRRLRAANKFPAIIYGGKEAPLAIEL(DHDKVMNMQAKAE)[127.0708]FYSEVLTIVVDGKEIKVKAQDVQRHPYKPKLQHIDFVRA.	1	-	0	38	24	6.31235e-09	0	0
C:\Users\KyowonJeong\Desktop\flashida\msalign\apr23\false\arbi_Eclip_1476_MB_ms2.msalign	1129	5781	HCD	5781	2749.28	500	11	6448.46	6448.65	830	536000000	-1000	sp|P0AG51|RL30_ECOLI	50S ribosomal protein L30 OS=Escherichia coli (strain K12) OX=83333 GN=rpmD PE=1 SV=2	2	59	M.AKTIKITQTRSAIGRLPKHKATLLGLGLRRIGHTVEREDTPAIRGMI(NAV)[42.0456]SFMVKVEE.	1	-	0	30	17	4.35375e-08	0	0
C:\Users\KyowonJeong\Desktop\flashida\msalign\apr23\false\arbi_Eclip_1476_MB_ms2.msalign	1130	5783	HCD	5783	2749.8	500	16	10633.8	10634.1	1156	1130000000	-1000	sp|P68919|RL25_ECOLI	50S ribosomal protein L25 OS=Escherichia coli (strain K12) OX=83333 GN=rplY PE=1 SV=1	1	94	.MFTINAEVRKEQGKGASRRLRAANKFPAIIYGGKEAPLA(IEL)[-52.5996]DHDKVMNMQAKAEFYSEVLTIVVDGKEIKVKAQDVQRHPYKPKLQHIDFVRA.	1	-	0	36	18	7.00216e-06	0	0
C:\Users\KyowonJeong\Desktop\flashida\msalign\apr23\false\arbi_Eclip_1476_MB_ms2.msalign	1131	5784	HCD	5784	2750.06	308	14	8951.18	8951.45	778	163200000	-1000	sp|P0A7T7|RS18_ECOLI	30S ribosomal protein S18 OS=Escherichia coli (strain K12) OX=83333 GN=rpsR PE=1 SV=2	2	75	M.(A)[Acetyl]RYFRRRKFCRFTAEGV(Q)[59.6305]EIDYKDIATLKNYITESGKIVPSRITGTRAKYQRQLARAIKRARYLSLLPYTDRHQ.	1	-	0	28	20	1.55021e-08	0	0
C:\Users\KyowonJeong\Desktop\flashida\msalign\apr23\false\arbi_Eclip_1476_MB_ms2.msalign	1132	5785	HCD	5785	2750.68	500	15	10717	10717	1935	47330000	-1000	sp|P68919|RL25_ECOLI	50S ribosomal protein L25 OS=Escherichia coli (strain K12) OX=83333 GN=rplY PE=1 SV=1	1	94	.(MFTINA)[30.3034]EVRKEQGKGASRRLRAANKFPAIIYGGKEAPLAIELDHDKVMNMQAKAEFYSEVLTIVVDGKEIKVKAQDVQRHPYKPKLQHIDFVRA.	1	-	0	21	11	0.0875168	0.00232775	0.00258933
C:\Users\KyowonJeong\Desktop\flashida\msalign\apr23\false\arbi_Eclip_1476_MB_ms2.msalign	1133	5789	HCD	5789	2751.55	255	10	8831.5	8831.76	888	197700000	-1000	sp|P0A7T7|RS18_ECOLI	30S ribosomal protein S18 OS=Escherichia coli (strain K12) OX=83333 GN=rpsR PE=1 SV=2	2	75	M.(A)[Acetyl]RYFRRRKFCRFTAEGVQEIDY(K)[-60.0593]DIATLKNYITESGKIVPSRITGTRAKYQRQLARAIKRARYLSLLPYTDRHQ.	1	-	0	22	16	1.06512e-07	0	0
C:\Users\KyowonJeong\Desktop\flashida\msalign\apr23\false\arbi_Eclip_1476_MB_ms2.msalign	1134	5790	HCD	5790	2751.92	103	6	8037.6	8037.84	208	116000000	-1000	sp|P21513|RNE_ECOLI	Ribonuclease E OS=Escherichia coli (strain K12) OX=83333 GN=rne PE=1 SV=6	724	796	R.QLNQKVRYEQSVAEEAVVAPV(V)[96.8170]EETVAAEPIVQEAPAPRTELVKVPLPVVAQTAPEQQEENNADNRDNGGMPR.R	1	-	0	32	23	3.57642e-15	0	0
C:\Users\KyowonJeong\Desktop\flashida\msalign\apr23\false\arbi_Eclip_1476_MB_ms2.msalign	1135	5791	HCD	5791	2752.39	188	8	8960.23	8960.49	644	197700000	-1000	sp|P0A7T7|RS18_ECOLI	30S ribosomal protein S18 OS=Escherichia coli (strain K12) OX=83333 GN=rpsR PE=1 SV=2	1	75	.(M)[-20.3520]ARYFRRRKFCRFTAEGVQEIDYKDIATLKNYITESGKIVPSRITGTRAKYQRQLARAIKRARYLSLLPYTDRHQ.	1	-	0	10	8	0.00905632	0.00050813	0
C:\Users\KyowonJeong\Desktop\flashida\msalign\apr23\false\arbi_Eclip_1476_MB_ms2.msalign	1136	5795	HCD	5795	2754.14	438	15	8801.82	8801.92	1269	139400000	-1000	sp|P0A7T7|RS18_ECOLI	30S ribosomal protein S18 OS=Escherichia coli (strain K12) OX=83333 GN=rpsR PE=1 SV=2	2	75	M.(A)[Acetyl]RYFRRRKFCRFTAEG(V)[-89.8966]QEIDYKDIATLKNYITESGKIVPSRITGTRAKYQRQLARAIKRARYLSLLPYTDRHQ.	1	-	0	42	18	2.58748e-05	0	0
C:\Users\KyowonJeong\Desktop\flashida\msalign\apr23\false\arbi_Eclip_1476_MB_ms2.msalign	1137	5796	HCD	5796	2754.5	366	7	6473.31	6473.4	1302	20880000	-1000	sp|P0AG51|RL30_ECOLI	50S ribosomal protein L30 OS=Escherichia coli (strain K12) OX=83333 GN=rpmD PE=1 SV=2	1	59	.MAKTIKITQTRSAIGRLPKHKATLLGLGLRRIGHTVEREDTPAIRGMINAVSFMVKVE(E)[-64.2441].	1	-	0	16	12	0.00025578	0	0
C:\Users\KyowonJeong\Desktop\flashida\msalign\apr23\false\arbi_Eclip_1476_MB_ms2.msalign	1138	5798	HCD	5798	2755.28	205	6	6423.93	6424.12	1581	204400000	-1000	sp|P0AG51|RL30_ECOLI	50S ribosomal protein L30 OS=Escherichia coli (strain K12) OX=83333 GN=rpmD PE=1 SV=2	2	59	M.AKTIKITQTRSAIGRLPKHKATLLGLGLRRIGHTVEREDTPAIRGMINAVSFMVKVE(E)[17.5132].	1	-	0	17	8	0.00107561	0	0
C:\Users\KyowonJeong\Desktop\flashida\msalign\apr23\false\arbi_Eclip_1476_MB_ms2.msalign	1139	5799	HCD	5799	2755.92	283	12	10797.9	10797.8	1074	101200000	-1000	sp|P68919|RL25_ECOLI	50S ribosomal protein L25 OS=Escherichia coli (strain K12) OX=83333 GN=rplY PE=1 SV=1	1	94	.MFTINAEVRKEQGKGASRRLRAANKFPAIIYGGKEA(PLAIELDHDKVMNMQAKAEF)[111.0689]YSEVLTIVVDGKEIKVKAQDVQRHPYKPKLQHIDFVRA.	1	-	0	22	18	2.05343e-06	0	0
C:\Users\KyowonJeong\Desktop\flashida\msalign\apr23\false\arbi_Eclip_1476_MB_ms2.msalign	1140	5800	HCD	5800	2756.42	500	12	6361.4	6361.59	1034	15800000000	-1000	sp|P0AG51|RL30_ECOLI	50S ribosomal protein L30 OS=Escherichia coli (strain K12) OX=83333 GN=rpmD PE=1 SV=2	2	59	M.AKTIKITQTRSAIGRLPKHKATLLGLGLRRIGHTVEREDTPAIRGMINA(V)[-45.0162]SFMVKVEE.	1	-	0	45	18	1.09794e-06	0	0
C:\Users\KyowonJeong\Desktop\flashida\msalign\apr23\false\arbi_Eclip_1476_MB_ms2.msalign	1141	5801	HCD	5801	2756.92	500	7	6543.51	6543.7	471	18830000	-1000	sp|P0AG51|RL30_ECOLI	50S ribosomal protein L30 OS=Escherichia coli (strain K12) OX=83333 GN=rpmD PE=1 SV=2	2	59	M.AKTIKITQTRSAIGRLPKHKATLLGLGLRRIGHTVEREDTPAIRGMINAVSFMVKVE(E)[137.0963].	1	-	0	36	26	1.97444e-11	0	0
C:\Users\KyowonJeong\Desktop\flashida\msalign\apr23\false\arbi_Eclip_1476_MB_ms2.msalign	1142	5803	HCD	5803	2757.5	337	9	6953.92	6954.12	952	169400000	-1000	sp|P69913|CSRA_ECOLI	Carbon storage regulator OS=Escherichia coli (strain K12) OX=83333 GN=csrA PE=1 SV=1	1	61	.MLILTRRVGETLMIGDEVTVTVLGVKGNQVRIGVNAPKEVSVHREEIYQRIQAEKSQQS(SY)[102.4688].	1	-	0	22	16	3.25779e-07	0	0
C:\Users\KyowonJeong\Desktop\flashida\msalign\apr23\false\arbi_Eclip_1476_MB_ms2.msalign	1143	5806	HCD	5806	2758.82	500	8	6565.3	6565.37	1559	23270000	-1000	sp|P0AG51|RL30_ECOLI	50S ribosomal protein L30 OS=Escherichia coli (strain K12) OX=83333 GN=rpmD PE=1 SV=2	1	59	.(MAKTI)[27.7281]KITQTRSAIGRLPKHKATLLGLGLRRIGHTVEREDTPAIRGMINAVSFMVKVEE.	1	-	0	13	11	0.000850688	0	0
C:\Users\KyowonJeong\Desktop\flashida\msalign\apr23\false\arbi_Eclip_1476_MB_ms2.msalign	1144	5810	HCD	5810	2760.77	478	12	10079.4	10079.4	912	67020000	-1000	sp|P0A7N1|RL31B_ECOLI	50S ribosomal protein L31 type B OS=Escherichia coli (strain K12) OX=83333 GN=ykgM PE=1 SV=1	1	87	.MKPNIHPEYRTVVFHDTSVDEYFKIGSTIKTDREIELDG(V)[165.3266]TYPYVTIDVSSKSHPFYTGKLRTVASEGNVARFTQRFGRFVSTKKGA.	1	-	0	45	23	1.66205e-07	0	0
C:\Users\KyowonJeong\Desktop\flashida\msalign\apr23\false\arbi_Eclip_1476_MB_ms2.msalign	1145	5811	HCD	5811	2761.16	205	9	8826.07	8826.33	1839	156600000	-1000	sp|P0A7T7|RS18_ECOLI	30S ribosomal protein S18 OS=Escherichia coli (strain K12) OX=83333 GN=rpsR PE=1 SV=2	1	75	.(MARYFRRRKFCRFTAE)[-154.5186]GVQEIDYKDIATLKNYITESGKIVPSRITGTRAKYQRQLARAIKRARYLSLLPYTDRHQ.	1	-	0	9	8	0.0232888	0.000488281	0.000543774
C:\Users\KyowonJeong\Desktop\flashida\msalign\apr23\false\arbi_Eclip_1476_MB_ms2.msalign	1146	5813	HCD	5813	2761.94	212	11	10745.2	10745.5	765	154900000	-1000	sp|P68919|RL25_ECOLI	50S ribosomal protein L25 OS=Escherichia coli (strain K12) OX=83333 GN=rplY PE=1 SV=1	1	94	.MFTINAEVRKEQGKGASRRLRAANKFPAIIYGGKEAPLAIELD(HDKVMNMQAKAEFYSEV)[58.7818]LTIVVDGKEIKVKAQDVQRHPYKPKLQHIDFVRA.	1	-	0	19	15	3.83429e-08	0	0
C:\Users\KyowonJeong\Desktop\flashida\msalign\apr23\false\arbi_Eclip_1476_MB_ms2.msalign	1147	5814	HCD	5814	2762.43	426	14	10192.8	10192.9	675	31110000	-1000	sp|P0A7N1|RL31B_ECOLI	50S ribosomal protein L31 type B OS=Escherichia coli (strain K12) OX=83333 GN=ykgM PE=1 SV=1	1	87	.MKPNIHPEYRTVVFHDTSVDEYFKIGSTIKTDREIELDG(V)[278.8363]TYPYVTIDVSSKSHPFYTGKLRTVASEGNVARFTQRFGRFVSTKKGA.	1	-	0	35	21	2.49891e-09	0	0
C:\Users\KyowonJeong\Desktop\flashida\msalign\apr23\false\arbi_Eclip_1476_MB_ms2.msalign	1148	5815	HCD	5815	2762.81	335	12	9632.55	9632.83	877	238600000	-1000	sp|P0A7N1|RL31B_ECOLI	50S ribosomal protein L31 type B OS=Escherichia coli (strain K12) OX=83333 GN=ykgM PE=1 SV=1	1	84	.MKPNIHPEYRTVVFHDTSVDEYFKIGSTIKTDREIELDG(V)[-25.0902]TYPYVTIDVSSKSHPFYTGKLRTVASEGNVARFTQRFGRFVSTK.K	1	-	0	31	18	9.15823e-08	0	0
C:\Users\KyowonJeong\Desktop\flashida\msalign\apr23\false\arbi_Eclip_1476_MB_ms2.msalign	1149	5816	HCD	5816	2763.1	463	9	6585.68	6585.74	1638	427200000	-1000	sp|P0AG51|RL30_ECOLI	50S ribosomal protein L30 OS=Escherichia coli (strain K12) OX=83333 GN=rpmD PE=1 SV=2	1	59	.MAKTIKITQTRSAIGRLPKHKATLLGLGLRRIGHTVEREDTPAIRGMINAVSFMVKVE(E)[48.0921].	1	-	0	35	13	0.00194839	0.000548546	0.000610501
C:\Users\KyowonJeong\Desktop\flashida\msalign\apr23\false\arbi_Eclip_1476_MB_ms2.msalign	1150	5820	HCD	5820	2764.61	497	15	10118.5	10118.8	1044	17830000	-1000	sp|P0A7N1|RL31B_ECOLI	50S ribosomal protein L31 type B OS=Escherichia coli (strain K12) OX=83333 GN=ykgM PE=1 SV=1	1	87	.MKPNIHPEYRTVVFHDTSVDEYFKIGSTIKTDREIELDGV(T)[204.6818]YPYVTIDVSSKSHPFYTGKLRTVASEGNVARFTQRFGRFVSTKKGA.	1	-	0	41	20	1.25427e-06	0	0
C:\Users\KyowonJeong\Desktop\flashida\msalign\apr23\false\arbi_Eclip_1476_MB_ms2.msalign	1151	5821	HCD	5821	2765.06	396	11	9739.54	9739.83	1589	28860000	-1000	sp|P0A7N1|RL31B_ECOLI	50S ribosomal protein L31 type B OS=Escherichia coli (strain K12) OX=83333 GN=ykgM PE=1 SV=1	1	87	.MKPNIHPEYRTVVFHDTSVDEYFKIGSTIKTDREIELDGVTYPYVT(IDVSSKSHPFY)[-174.2459]TGKLRTVASEGNVARFTQRFGRFVSTKKGA.	1	-	0	31	13	0.00115174	0	0
C:\Users\KyowonJeong\Desktop\flashida\msalign\apr23\false\arbi_Eclip_1476_MB_ms2.msalign	1152	5824	HCD	5824	2766.58	500	8	5585.66	5585.83	417	97520000	-1000	sp|P0ADZ4|RS15_ECOLI	30S ribosomal protein S15 OS=Escherichia coli (strain K12) OX=83333 GN=rpsO PE=1 SV=2	2	53	M.SLSTEATAKIVSEFGRDANDTGS(T)[-95.0101]EVQVALLTAQINHLQGHFAEHKKDHHSR.R	1	-	0	38	24	4.24505e-12	0	0
C:\Users\KyowonJeong\Desktop\flashida\msalign\apr23\false\arbi_Eclip_1476_MB_ms2.msalign	1153	5825	HCD	5825	2767.16	500	8	6455.61	6455.57	1989	158500000	-1000	sp|P0AG51|RL30_ECOLI	50S ribosomal protein L30 OS=Escherichia coli (strain K12) OX=83333 GN=rpmD PE=1 SV=2	1	59	.(MAK)[-82.0707]TIKITQTRSAIGRLPKHKATLLGLGLRRIGHTVEREDTPAIRGMINAVSFMVKVEE.	1	-	0	22	12	0.186782	0.00499773	0.00555836
C:\Users\KyowonJeong\Desktop\flashida\msalign\apr23\false\arbi_Eclip_1476_MB_ms2.msalign	1154	5830	HCD	5830	2769.28	70	9	10611.6	10612.5	1946	101800000	-1000	sp|P76345|C56H_ECOLI	Cytochrome b561 homolog 1 OS=Escherichia coli (strain K12) OX=83333 GN=yodB PE=1 SV=2	1	90	.MNRFSKTQIYLHWITLLFVAITYAAMELRGWFPKGSSTYLLMRETHYNAGIFVWVLMFSRLIIKHRYSDPSIVPPPPAWQMKAASLMHIM.L	0	-	0	4	5	0.104246	0.00277906	0.00309119
C:\Users\KyowonJeong\Desktop\flashida\msalign\apr23\false\arbi_Eclip_1476_MB_ms2.msalign	1155	5835	HCD	5835	2771.6	162	6	6543.81	6543.86	471	162600000	-1000	sp|P0AG51|RL30_ECOLI	50S ribosomal protein L30 OS=Escherichia coli (strain K12) OX=83333 GN=rpmD PE=1 SV=2	2	59	M.AKTIKITQTRSAIGRLPKHKATLLGLGLRRIGHTVEREDTPAIRGMINAVSFMVKVE(E)[137.2600].	1	-	0	14	10	0.000405689	0	0
C:\Users\KyowonJeong\Desktop\flashida\msalign\apr23\false\arbi_Eclip_1476_MB_ms2.msalign	1156	5838	HCD	5838	2772.94	331	12	8974.81	8975.07	1414	30700000	-1000	sp|P0A7T7|RS18_ECOLI	30S ribosomal protein S18 OS=Escherichia coli (strain K12) OX=83333 GN=rpsR PE=1 SV=2	1	75	.(M)[-5.7723]ARYFRRRKFCRFTAEGVQEIDYKDIATLKNYITESGKIVPSRITGTRAKYQRQLARAIKRARYLSLLPYTDRHQ.	1	-	0	27	15	0.000170509	0	0
C:\Users\KyowonJeong\Desktop\flashida\msalign\apr23\false\arbi_Eclip_1476_MB_ms2.msalign	1157	5841	HCD	5841	2774.53	125	4	3366.44	3366.54	67	63650000	-1000	sp|P62399|RL5_ECOLI	50S ribosomal protein L5 OS=Escherichia coli (strain K12) OX=83333 GN=rplE PE=1 SV=2	38	71	N.(MG)[-82.3725]VGEAIADKKLLDNAAADLAAISGQKPLITKAR.K	1	-	0	33	25	3.96888e-19	0	0
C:\Users\KyowonJeong\Desktop\flashida\msalign\apr23\false\arbi_Eclip_1476_MB_ms2.msalign	1158	5843	HCD	5843	2775.31	302	13	10671.7	10671.7	850	51170000	-1000	sp|P68919|RL25_ECOLI	50S ribosomal protein L25 OS=Escherichia coli (strain K12) OX=83333 GN=rplY PE=1 SV=1	1	94	.MFTINAEVRKEQGKGASRRLRAANKFPAIIYGGKEAPLAIELDHDKVMNM(QAKAE)[-15.0261]FYSEVLTIVVDGKEIKVKAQDVQRHPYKPKLQHIDFVRA.	1	-	0	32	20	5.97893e-08	0	0
C:\Users\KyowonJeong\Desktop\flashida\msalign\apr23\false\arbi_Eclip_1476_MB_ms2.msalign	1159	5846	HCD	5846	2777.05	193	6	5596.37	5596.54	122	6642000	-1000	sp|P0ADZ4|RS15_ECOLI	30S ribosomal protein S15 OS=Escherichia coli (strain K12) OX=83333 GN=rpsO PE=1 SV=2	2	53	M.SLSTEATAKIVSEFGRDANDTGS(T)[-84.2980]EVQVALLTAQINHLQGHFAEHKKDHHSR.R	1	-	0	33	24	2.00328e-17	0	0
C:\Users\KyowonJeong\Desktop\flashida\msalign\apr23\false\arbi_Eclip_1476_MB_ms2.msalign	1160	5853	HCD	5853	2779.29	477	10	6485.09	6485.28	775	196800000	-1000	sp|P0AG51|RL30_ECOLI	50S ribosomal protein L30 OS=Escherichia coli (strain K12) OX=83333 GN=rpmD PE=1 SV=2	2	59	M.AKTIKITQTRSAIGRLPKHKATLLGLGLRRIGHTVEREDTPAIRGMINAVSFMVKVE(E)[78.6748].	1	-	0	49	17	1.51034e-08	0	0
C:\Users\KyowonJeong\Desktop\flashida\msalign\apr23\false\arbi_Eclip_1476_MB_ms2.msalign	1161	5854	HCD	5854	2779.55	205	11	8868.81	8868.87	967	17520000	-1000	sp|P0A7T7|RS18_ECOLI	30S ribosomal protein S18 OS=Escherichia coli (strain K12) OX=83333 GN=rpsR PE=1 SV=2	2	75	M.(A)[Acetyl]RYFRRRKFCRFTAEGVQE(I)[-22.9493]DYKDIATLKNYITESGKIVPSRITGTRAKYQRQLARAIKRARYLSLLPYTDRHQ.	1	-	0	21	14	3.2625e-06	0	0
C:\Users\KyowonJeong\Desktop\flashida\msalign\apr23\false\arbi_Eclip_1476_MB_ms2.msalign	1162	5858	HCD	5858	2781.6	500	16	10742.4	10742.7	581	43540000	-1000	sp|P68919|RL25_ECOLI	50S ribosomal protein L25 OS=Escherichia coli (strain K12) OX=83333 GN=rplY PE=1 SV=1	1	94	.MFTINAEVRKEQGKGASRRLRAANKFPAIIYGGKEAPLA(IEL)[55.9815]DHDKVMNMQAKAEFYSEVLTIVVDGKEIKVKAQDVQRHPYKPKLQHIDFVRA.	1	-	0	53	23	3.60261e-10	0	0
C:\Users\KyowonJeong\Desktop\flashida\msalign\apr23\false\arbi_Eclip_1476_MB_ms2.msalign	1163	5859	HCD	5859	2782.26	440	14	10745	10744.8	765	43540000	-1000	sp|P68919|RL25_ECOLI	50S ribosomal protein L25 OS=Escherichia coli (strain K12) OX=83333 GN=rplY PE=1 SV=1	1	94	.MFTINAEVRKEQGKGASRRLRAANKFPAIIYGGKEAPLAIELDHDKVM(NMQAKAEFY)[58.1163]SEVLTIVVDGKEIKVKAQDVQRHPYKPKLQHIDFVRA.	1	-	0	38	23	1.39304e-08	0	0
C:\Users\KyowonJeong\Desktop\flashida\msalign\apr23\false\arbi_Eclip_1476_MB_ms2.msalign	1164	5861	HCD	5861	2783.41	443	11	6343.76	6343.69	1295	264300000	-1000	sp|P0AG51|RL30_ECOLI	50S ribosomal protein L30 OS=Escherichia coli (strain K12) OX=83333 GN=rpmD PE=1 SV=2	2	59	M.AKTIKITQTRSAIGRLPKHKATLLGLGLRRIGHTVEREDTPAIRGMINA(V)[-62.9191]SFMVKVEE.	1	-	0	36	17	3.59871e-05	0	0
C:\Users\KyowonJeong\Desktop\flashida\msalign\apr23\false\arbi_Eclip_1476_MB_ms2.msalign	1165	5863	HCD	5863	2784.19	400	15	10666.8	10667	1909	43900000	-1000	sp|P68919|RL25_ECOLI	50S ribosomal protein L25 OS=Escherichia coli (strain K12) OX=83333 GN=rplY PE=1 SV=1	1	94	.MFTINAEVRKEQGKGASRRLRAANKFPAIIYGGKEAPLA(IELDHDKVMNMQ)[-19.7322]AKAEFYSEVLTIVVDGKEIKVKAQDVQRHPYKPKLQHIDFVRA.	1	-	0	28	14	0.059466	0.00188413	0.00209864
C:\Users\KyowonJeong\Desktop\flashida\msalign\apr23\false\arbi_Eclip_1476_MB_ms2.msalign	1166	5865	HCD	5865	2785.13	129	10	8935.85	8936.12	1920	19070000	-1000	sp|P0A7T7|RS18_ECOLI	30S ribosomal protein S18 OS=Escherichia coli (strain K12) OX=83333 GN=rpsR PE=1 SV=2	2	75	M.(A)[Acetyl]RYFRRRKFCRFTAEGVQEIDYKDIATLKNYITESGKIVPSRITGTRAKYQRQLARAIKRARYLSLLPYTDRH(Q)[44.2995].	1	-	0	6	6	0.468346	0.00877963	0.0026096
C:\Users\KyowonJeong\Desktop\flashida\msalign\apr23\false\arbi_Eclip_1476_MB_ms2.msalign	1167	5869	HCD	5869	2787.17	307	14	8874.11	8874.38	1332	24310000	-1000	sp|P0A7T7|RS18_ECOLI	30S ribosomal protein S18 OS=Escherichia coli (strain K12) OX=83333 GN=rpsR PE=1 SV=2	2	75	M.(A)[Acetyl]RYFRRRKFCRFTAEGVQ(E)[-17.4372]IDYKDIATLKNYITESGKIVPSRITGTRAKYQRQLARAIKRARYLSLLPYTDRHQ.	1	-	0	20	12	5.79735e-05	0	0
C:\Users\KyowonJeong\Desktop\flashida\msalign\apr23\false\arbi_Eclip_1476_MB_ms2.msalign	1168	5870	HCD	5870	2787.75	289	14	8923.22	8923.48	1832	15580000	-1000	sp|P0A7M2|RL28_ECOLI	50S ribosomal protein L28 OS=Escherichia coli (strain K12) OX=83333 GN=rpmB PE=1 SV=2	1	78	.(M)[-77.3895]SRVCQVTGKRPVTGNNRSHALNATKRRFLPNLHSHRFWVESEKRFVTLRVSAKGMRVIDKKGIDTVLAELRARGEKY.	1	-	0	18	9	0.0213495	0.000490196	0.000545852
C:\Users\KyowonJeong\Desktop\flashida\msalign\apr23\false\arbi_Eclip_1476_MB_ms2.msalign	1169	5875	HCD	5875	2790.36	348	15	8835.7	8835.84	1897	23400000	-1000	sp|P0A7T7|RS18_ECOLI	30S ribosomal protein S18 OS=Escherichia coli (strain K12) OX=83333 GN=rpsR PE=1 SV=2	2	75	M.(A)[Acetyl]RYFRRRKFCRFTAEG(V)[-55.9726]QEIDYKDIATLKNYITESGKIVPSRITGTRAKYQRQLARAIKRARYLSLLPYTDRHQ.	1	-	0	28	12	0.0534336	0.000947418	0.00105485
C:\Users\KyowonJeong\Desktop\flashida\msalign\apr23\false\arbi_Eclip_1476_MB_ms2.msalign	1170	5876	HCD	5876	2790.94	211	7	6622.36	6622.56	2052	4279000	-1000	sp|P0AG51|RL30_ECOLI	50S ribosomal protein L30 OS=Escherichia coli (strain K12) OX=83333 GN=rpmD PE=1 SV=2	2	59	M.AKTIKITQTRSAIGRLPKHKATLLGLGLRRIGHTVEREDTPAIRGMINAVSFMVKVE(E)[215.9547].	1	-	0	6	5	0.36004	0.00796813	0.00884521
C:\Users\KyowonJeong\Desktop\flashida\msalign\apr23\false\arbi_Eclip_1476_MB_ms2.msalign	1171	5878	HCD	5878	2791.72	383	8	6618.52	6618.7	1693	12750000	-1000	sp|P0AG51|RL30_ECOLI	50S ribosomal protein L30 OS=Escherichia coli (strain K12) OX=83333 GN=rpmD PE=1 SV=2	1	59	.(M)[81.0563]AKTIKITQTRSAIGRLPKHKATLLGLGLRRIGHTVEREDTPAIRGMINAVSFMVKVEE.	1	-	0	23	13	0.00358992	0.000530223	0.000590667
C:\Users\KyowonJeong\Desktop\flashida\msalign\apr23\false\arbi_Eclip_1476_MB_ms2.msalign	1172	5883	HCD	5883	2794.32	190	11	10619.5	10619.8	1883	75520000	-1000	sp|P68919|RL25_ECOLI	50S ribosomal protein L25 OS=Escherichia coli (strain K12) OX=83333 GN=rplY PE=1 SV=1	1	94	.MFTINAEVRKEQGKGASRRLRAANKFPAIIYGGKEAPLAIELD(HDKVMNMQAKAEFYSEVLT)[-66.8871]IVVDGKEIKVKAQDVQRHPYKPKLQHIDFVRA.	1	-	0	13	9	0.0389535	0.000955566	0.0010627
C:\Users\KyowonJeong\Desktop\flashida\msalign\apr23\false\arbi_Eclip_1476_MB_ms2.msalign	1173	5889	HCD	5889	2797.37	394	12	8841.7	8841.97	1298	5942000	-1000	sp|P0A7T7|RS18_ECOLI	30S ribosomal protein S18 OS=Escherichia coli (strain K12) OX=83333 GN=rpsR PE=1 SV=2	1	75	.(MA)[-138.8793]RYFRRRKFCRFTAEGVQEIDYKDIATLKNYITESGKIVPSRITGTRAKYQRQLARAIKRARYLSLLPYTDRHQ.	1	-	0	30	16	3.80397e-05	0	0
C:\Users\KyowonJeong\Desktop\flashida\msalign\apr23\false\arbi_Eclip_1476_MB_ms2.msalign	1174	5890	HCD	5890	2797.93	353	12	10027.7	10028	1608	487900000	-1000	sp|P0A7N1|RL31B_ECOLI	50S ribosomal protein L31 type B OS=Escherichia coli (strain K12) OX=83333 GN=ykgM PE=1 SV=1	1	87	.MKPNIHPEYRTVVFHD(TSVDEYFKIGSTIKTDREIELDGV)[113.8787]TYPYVTIDVSSKSHPFYTGKLRTVASEGNVARFTQRFGRFVSTKKGA.	1	-	0	17	12	0.00130127	0	0
C:\Users\KyowonJeong\Desktop\flashida\msalign\apr23\false\arbi_Eclip_1476_MB_ms2.msalign	1175	5893	HCD	5893	2799.29	398	10	8049.13	8049.37	898	12590000	-1000	sp|P69222|IF1_ECOLI	Translation initiation factor IF-1 OS=Escherichia coli (strain K12) OX=83333 GN=infA PE=1 SV=2	2	72	M.AKEDNIEMQGTVLET(L)[-63.9131]PNTMFRVELENGHVVTAHISGKMRKNYIRILTGDKVTVELTPYDLSKGRIVFRSR.	1	-	0	34	20	1.271e-07	0	0
C:\Users\KyowonJeong\Desktop\flashida\msalign\apr23\false\arbi_Eclip_1476_MB_ms2.msalign	1176	5896	HCD	5896	2801.13	175	7	8055.67	8055.91	1318	12590000	-1000	sp|P69222|IF1_ECOLI	Translation initiation factor IF-1 OS=Escherichia coli (strain K12) OX=83333 GN=infA PE=1 SV=2	2	72	M.AKEDNIEMQ(GTVLE)[-57.3752]TLPNTMFRVELENGHVVTAHISGKMRKNYIRILTGDKVTVELTPYDLSKGRIVFRSR.	1	-	0	11	10	4.90212e-05	0	0
C:\Users\KyowonJeong\Desktop\flashida\msalign\apr23\false\arbi_Eclip_1476_MB_ms2.msalign	1177	5898	HCD	5898	2801.91	500	16	10874.1	10874.4	2003	94630000	-1000	sp|P68919|RL25_ECOLI	50S ribosomal protein L25 OS=Escherichia coli (strain K12) OX=83333 GN=rplY PE=1 SV=1	1	94	.MFTINAEVRKEQGKGASRRLRAANKFPAIIYGGKEAPLA(IEL)[187.7106]DHDKVMNMQAKAEFYSEVLTIVVDGKEIKVKAQDVQRHPYKPKLQHIDFVRA.	1	-	0	16	10	0.224142	0.00541516	0.0060241
C:\Users\KyowonJeong\Desktop\flashida\msalign\apr23\false\arbi_Eclip_1476_MB_ms2.msalign	1178	5899	HCD	5899	2802.54	454	13	8869.08	8868.91	967	63380000	-1000	sp|P0A7T7|RS18_ECOLI	30S ribosomal protein S18 OS=Escherichia coli (strain K12) OX=83333 GN=rpsR PE=1 SV=2	2	75	M.(A)[Acetyl]RYFRRRKFCRFTAEGVQEIDYKDIATL(K)[-22.9074]NYITESGKIVPSRITGTRAKYQRQLARAIKRARYLSLLPYTDRHQ.	1	-	0	37	19	3.92035e-07	0	0
C:\Users\KyowonJeong\Desktop\flashida\msalign\apr23\false\arbi_Eclip_1476_MB_ms2.msalign	1179	5900	HCD	5900	2803.01	500	17	10765.3	10765.5	418	66190000	-1000	sp|P68919|RL25_ECOLI	50S ribosomal protein L25 OS=Escherichia coli (strain K12) OX=83333 GN=rplY PE=1 SV=1	1	94	.MFTINAEVRKEQGKGASRRLRAANKFPAIIYGGKEA(PLAIE)[78.7964]LDHDKVMNMQAKAEFYSEVLTIVVDGKEIKVKAQDVQRHPYKPKLQHIDFVRA.	1	-	0	46	24	4.30992e-12	0	0
C:\Users\KyowonJeong\Desktop\flashida\msalign\apr23\false\arbi_Eclip_1476_MB_ms2.msalign	1180	5901	HCD	5901	2803.49	430	10	8987.43	8987.69	2072	19060000	-1000	sp|P0AC62|GLRX3_ECOLI	Glutaredoxin 3 OS=Escherichia coli (strain K12) OX=83333 GN=grxC PE=1 SV=2	2	83	M.ANVEIYTKETCPYCHRAKALLSSKGVSF(QEL)[-12.9003]PIDGNAAKREEMIKRSGRTTVPQIFIDAQHIGGCDDLYALDARGGLDPLLK.	1	-	0	17	13	0.465124	0.00878349	0.00974184
C:\Users\KyowonJeong\Desktop\flashida\msalign\apr23\false\arbi_Eclip_1476_MB_ms2.msalign	1181	5904	HCD	5904	2804.78	367	11	8971.35	8971.45	787	352900000	-1000	sp|P0A7T7|RS18_ECOLI	30S ribosomal protein S18 OS=Escherichia coli (strain K12) OX=83333 GN=rpsR PE=1 SV=2	1	75	.(M)[-9.3947]ARYFRRRKFCRFTAEGVQEIDYKDIATLKNYITESGKIVPSRITGTRAKYQRQLARAIKRARYLSLLPYTDRHQ.	1	-	0	28	18	1.76071e-08	0	0
C:\Users\KyowonJeong\Desktop\flashida\msalign\apr23\false\arbi_Eclip_1476_MB_ms2.msalign	1182	5905	HCD	5905	2805.36	283	9	9041.39	9040.5	2015	277500000	-1000	sp|P37769|KDUD_ECOLI	2-dehydro-3-deoxy-D-gluconate 5-dehydrogenase OS=Escherichia coli (strain K12) OX=83333 GN=kduD PE=1 SV=2	171	253	R.LMANEWAKHNINVNAIAPGYMATNNTQQLRADEQRSAEILDRIPAGRWGLPSDLMGPIVFLASSASDYVNGYTIAVDGGWLAR.	0	-	0	8	8	0.2518	0.00583745	0.00649026
C:\Users\KyowonJeong\Desktop\flashida\msalign\apr23\false\arbi_Eclip_1476_MB_ms2.msalign	1183	5909	HCD	5909	2806.97	263	12	8812.85	8812.8	1035	51960000	-1000	sp|P0A7T7|RS18_ECOLI	30S ribosomal protein S18 OS=Escherichia coli (strain K12) OX=83333 GN=rpsR PE=1 SV=2	2	75	M.(A)[Acetyl]RYFRRRKFCRFTAEGVQEIDYKDIATLKNYITESGKIVPSRITGTRAKYQRQLARAIKRARYLSLLPYTDRH(Q)[-79.0177].	1	-	0	21	15	1.10817e-06	0	0
C:\Users\KyowonJeong\Desktop\flashida\msalign\apr23\false\arbi_Eclip_1476_MB_ms2.msalign	1184	5910	HCD	5910	2807.32	494	5	5017.45	5017.6	37	4717000000	-1000	sp|P0A7K2|RL7_ECOLI	50S ribosomal protein L7/L12 OS=Escherichia coli (strain K12) OX=83333 GN=rplL PE=1 SV=2	72	121	K.AVRGATGLGLKEAKDLVESAPAALKEGVSKDDAEALKKALEEAGAEVEV(K)[-43.1230].	1	-	0	67	41	9.83757e-21	0	0
C:\Users\KyowonJeong\Desktop\flashida\msalign\apr23\false\arbi_Eclip_1476_MB_ms2.msalign	1185	5913	HCD	5913	2808.67	500	7	5112.72	5112.66	131	59220000	-1000	sp|P0A7K2|RL7_ECOLI	50S ribosomal protein L7/L12 OS=Escherichia coli (strain K12) OX=83333 GN=rplL PE=1 SV=2	72	121	K.AVRGATGLGLKEAKDLVE(S)[51.9394]APAALKEGVSKDDAEALKKALEEAGAEVEVK.	1	-	0	44	33	2.63891e-17	0	0
C:\Users\KyowonJeong\Desktop\flashida\msalign\apr23\false\arbi_Eclip_1476_MB_ms2.msalign	1186	5915	HCD	5915	2809.43	350	8	6632.98	6633.18	1668	10780000	-1000	sp|P68919|RL25_ECOLI	50S ribosomal protein L25 OS=Escherichia coli (strain K12) OX=83333 GN=rplY PE=1 SV=1	36	94	E.(APLAIELDHDKVMNMQAKAEFY)[-165.4388]SEVLTIVVDGKEIKVKAQDVQRHPYKPKLQHIDFVRA.	1	-	0	26	12	0.00256055	0.000539084	0.00059952
C:\Users\KyowonJeong\Desktop\flashida\msalign\apr23\false\arbi_Eclip_1476_MB_ms2.msalign	1187	5916	HCD	5916	2809.75	296	8	8218.95	8219.19	553	29680000	-1000	sp|P69222|IF1_ECOLI	Translation initiation factor IF-1 OS=Escherichia coli (strain K12) OX=83333 GN=infA PE=1 SV=2	2	72	M.AKEDNIEMQGTVLE(T)[105.9101]LPNTMFRVELENGHVVTAHISGKMRKNYIRILTGDKVTVELTPYDLSKGRIVFRSR.	1	-	0	26	19	1.57312e-10	0	0
C:\Users\KyowonJeong\Desktop\flashida\msalign\apr23\false\arbi_Eclip_1476_MB_ms2.msalign	1188	5919	HCD	5919	2810.79	380	7	6422.57	6422.72	1694	52500000	-1000	sp|P0AG51|RL30_ECOLI	50S ribosomal protein L30 OS=Escherichia coli (strain K12) OX=83333 GN=rpmD PE=1 SV=2	2	59	M.AKTIKITQTRSAIGRLPKHKATLLGLGLRRIGHTVEREDTPAIRGMINAVSFMVKVE(E)[16.1128].	1	-	0	26	15	0.00360578	0.000529942	0.000590319
C:\Users\KyowonJeong\Desktop\flashida\msalign\apr23\false\arbi_Eclip_1476_MB_ms2.msalign	1189	5923	HCD	5923	2811.84	497	11	8957.41	8957.67	1625	69840000	-1000	sp|P0A7T7|RS18_ECOLI	30S ribosomal protein S18 OS=Escherichia coli (strain K12) OX=83333 GN=rpsR PE=1 SV=2	1	75	.(M)[-23.1755]ARYFRRRKFCRFTAEGVQEIDYKDIATLKNYITESGKIVPSRITGTRAKYQRQLARAIKRARYLSLLPYTDRHQ.	1	-	0	19	13	0.00165281	0.000553097	0.000615385
C:\Users\KyowonJeong\Desktop\flashida\msalign\apr23\false\arbi_Eclip_1476_MB_ms2.msalign	1190	5928	HCD	5928	2813.9	471	14	10786.5	10786.8	989	41640000	-1000	sp|P68919|RL25_ECOLI	50S ribosomal protein L25 OS=Escherichia coli (strain K12) OX=83333 GN=rplY PE=1 SV=1	1	94	.MFTINAEVRKEQGKGASRRLRAANKFPAIIYGGKEAPLAI(ELDHDKVMNMQAKAEF)[100.0472]YSEVLTIVVDGKEIKVKAQDVQRHPYKPKLQHIDFVRA.	1	-	0	48	24	5.29536e-07	0	0
C:\Users\KyowonJeong\Desktop\flashida\msalign\apr23\false\arbi_Eclip_1476_MB_ms2.msalign	1191	5935	HCD	5935	2816.67	500	7	7297.11	7297.32	104	718900000	-1000	sp|P0AAS7|YBCJ_ECOLI	Uncharacterized protein YbcJ OS=Escherichia coli (strain K12) OX=83333 GN=ybcJ PE=1 SV=1	2	70	M.ATFSLGKHPHVELCDLLKLEGWSESGAQAKIAIAEGQVKVDGAVETRKRCKIVAGQTVSFA(GHSVQVVA)[43.4992].	1	-	0	44	31	5.30993e-18	0	0
C:\Users\KyowonJeong\Desktop\flashida\msalign\apr23\false\arbi_Eclip_1476_MB_ms2.msalign	1192	5938	HCD	5938	2818.02	347	11	9507.37	9507.34	1427	55380000	-1000	sp|P0AG63|RS17_ECOLI	30S ribosomal protein S17 OS=Escherichia coli (strain K12) OX=83333 GN=rpsQ PE=1 SV=2	2	84	M.TDKIRTLQGRVVSDKMEKSIVVAIERF(VK)[-59.9054]HPIYGKFIKRTTKLHVHDENNECGIGDVVEIRECRPLSKTKSWTLVRVVEKAVL.	1	-	0	16	13	0.000192067	0	0
C:\Users\KyowonJeong\Desktop\flashida\msalign\apr23\false\arbi_Eclip_1476_MB_ms2.msalign	1193	5939	HCD	5939	2818.67	500	16	10686.1	10686.4	461	88190000	-1000	sp|P68919|RL25_ECOLI	50S ribosomal protein L25 OS=Escherichia coli (strain K12) OX=83333 GN=rplY PE=1 SV=1	1	94	.MFTINAEVRKEQGKGASRRLRAANKFPAIIYGGKEAPLA(IEL)[-0.2899]DHDKVMNMQAKAEFYSEVLTIVVDGKEIKVKAQDVQRHPYKPKLQHIDFVRA.	1	-	0	49	21	1.58214e-11	0	0
C:\Users\KyowonJeong\Desktop\flashida\msalign\apr23\false\arbi_Eclip_1476_MB_ms2.msalign	1194	5941	HCD	5941	2819.46	300	10	8966.25	8966.52	673	296800000	-1000	sp|P0A7T7|RS18_ECOLI	30S ribosomal protein S18 OS=Escherichia coli (strain K12) OX=83333 GN=rpsR PE=1 SV=2	1	75	.(M)[-14.3303]ARYFRRRKFCRFTAEGVQEIDYKDIATLKNYITESGKIVPSRITGTRAKYQRQLARAIKRARYLSLLPYTDRHQ.	1	-	0	34	18	2.4253e-09	0	0
C:\Users\KyowonJeong\Desktop\flashida\msalign\apr23\false\arbi_Eclip_1476_MB_ms2.msalign	1195	5944	HCD	5944	2820.2	500	15	10692.3	10692.2	1481	261900000	-1000	sp|P68919|RL25_ECOLI	50S ribosomal protein L25 OS=Escherichia coli (strain K12) OX=83333 GN=rplY PE=1 SV=1	1	94	.(MFTINAEVRKEQGKGASRRLRAANK)[5.4425]FPAIIYGGKEAPLAIELDHDKVMNMQAKAEFYSEVLTIVVDGKEIKVKAQDVQRHPYKPKLQHIDFVRA.	1	-	0	26	16	0.000348522	0	0
C:\Users\KyowonJeong\Desktop\flashida\msalign\apr23\false\arbi_Eclip_1476_MB_ms2.msalign	1196	5945	HCD	5945	2820.41	378	14	8810.15	8810.41	799	275200000	-1000	sp|P0A7T7|RS18_ECOLI	30S ribosomal protein S18 OS=Escherichia coli (strain K12) OX=83333 GN=rpsR PE=1 SV=2	2	75	M.(A)[Acetyl]RYFRRRKFCRFTAEGVQEIDYKDIATL(K)[-81.4071]NYITESGKIVPSRITGTRAKYQRQLARAIKRARYLSLLPYTDRHQ.	1	-	0	23	17	2.22516e-08	0	0
C:\Users\KyowonJeong\Desktop\flashida\msalign\apr23\false\arbi_Eclip_1476_MB_ms2.msalign	1197	5946	HCD	5946	2820.56	500	6	5033.42	5033.57	713	39790000	-1000	sp|P0A7K2|RL7_ECOLI	50S ribosomal protein L7/L12 OS=Escherichia coli (strain K12) OX=83333 GN=rplL PE=1 SV=2	72	121	K.AVRGATGLGLKEAKDLVES(A)[-27.1581]PAALKEGVSKDDAEALKKALEEAGAEVEVK.	1	-	0	32	23	5.74822e-09	0	0
C:\Users\KyowonJeong\Desktop\flashida\msalign\apr23\false\arbi_Eclip_1476_MB_ms2.msalign	1198	5948	HCD	5948	2821.02	500	12	9208.56	9208.65	547	412600000	-1000	sp|P0A7N1|RL31B_ECOLI	50S ribosomal protein L31 type B OS=Escherichia coli (strain K12) OX=83333 GN=ykgM PE=1 SV=1	1	80	.MKPNIHPEYRTVVFHDTSVDEYFKIGSTIKTDREIELDGV(T)[-34.0280]YPYVTIDVSSKSHPFYTGKLRTVASEGNVARFTQRFGRF.V	1	-	0	53	27	1.45435e-10	0	0
C:\Users\KyowonJeong\Desktop\flashida\msalign\apr23\false\arbi_Eclip_1476_MB_ms2.msalign	1199	5951	HCD	5951	2821.76	464	10	9220.26	9220.53	408	412600000	-1000	sp|P0A7N1|RL31B_ECOLI	50S ribosomal protein L31 type B OS=Escherichia coli (strain K12) OX=83333 GN=ykgM PE=1 SV=1	1	80	.(MK)[-22.1446]PNIHPEYRTVVFHDTSVDEYFKIGSTIKTDREIELDGVTYPYVTIDVSSKSHPFYTGKLRTVASEGNVARFTQRFGRF.V	1	-	0	52	28	3.15779e-12	0	0
C:\Users\KyowonJeong\Desktop\flashida\msalign\apr23\false\arbi_Eclip_1476_MB_ms2.msalign	1200	5953	HCD	5953	2822.2	417	11	9265.89	9265.79	666	273100000	-1000	sp|P0A7N1|RL31B_ECOLI	50S ribosomal protein L31 type B OS=Escherichia coli (strain K12) OX=83333 GN=ykgM PE=1 SV=1	1	80	.MKPNIHPEYRTVVFHDTSVDEYFKIGSTIKTDREIEL(DG)[23.1112]VTYPYVTIDVSSKSHPFYTGKLRTVASEGNVARFTQRFGRF.V	1	-	0	46	25	2.21885e-09	0	0
C:\Users\KyowonJeong\Desktop\flashida\msalign\apr23\false\arbi_Eclip_1476_MB_ms2.msalign	1201	5955	HCD	5955	2822.86	330	45	29782.5	29783.2	576	243500000	-1000	sp|P60422|RL2_ECOLI	50S ribosomal protein L2 OS=Escherichia coli (strain K12) OX=83333 GN=rplB PE=1 SV=2	2	273	M.AVVKCKPTSPGRRHVVKVVNPELHKGKPFAPLLEKNSKSGGRNNNGRITTRHIGGGHKQAYRIVDFKRNKDGIPAVVERLEYDPNRSANIALVLYKDGERRYILAPKGLKAGDQI(QSGVDAAIKPGNTLPMRNIPVGSTVHNVEMKPGK)[72.1898]GGQLARSAGTYVQIVARDGAYVTLRLRSGEMRKVEADCRATLGEVGNAEHMLRVLGKAGAARWRGVRPTVRGTAMNPVDHPHGGGEGRNFGKHPVTPWGVQTKGKKTRSNKRTDKFIVRRRSK.	1	-	0	102	25	3.15068e-10	0	0
C:\Users\KyowonJeong\Desktop\flashida\msalign\apr23\false\arbi_Eclip_1476_MB_ms2.msalign	1202	5956	HCD	5956	2823.02	127	8	9190.35	9190.62	2017	273100000	-1000	sp|P0A7N1|RL31B_ECOLI	50S ribosomal protein L31 type B OS=Escherichia coli (strain K12) OX=83333 GN=ykgM PE=1 SV=1	1	80	.(MK)[-52.0552]PNIHPEYRTVVFHDTSVDEYFKIGSTIKTDREIELDGVTYPYVTIDVSSKSHPFYTGKLRTVASEGNVARFTQRFGRF.V	1	-	0	11	8	0.25444	0.00583221	0.00648379
C:\Users\KyowonJeong\Desktop\flashida\msalign\apr23\false\arbi_Eclip_1476_MB_ms2.msalign	1203	5958	HCD	5958	2823.46	500	13	10110.7	10110.8	1065	208200000	-1000	sp|P0ADZ4|RS15_ECOLI	30S ribosomal protein S15 OS=Escherichia coli (strain K12) OX=83333 GN=rpsO PE=1 SV=2	2	89	M.SLSTEATAKIVSEFGRDANDTGSTEVQVA(L)[-20.7144]LTAQINHLQGHFAEHKKDHHSRRGLLRMVSQRRKLLDYLKRKDVARYTQLIERLGLRR.	1	-	0	41	23	1.8396e-06	0	0
C:\Users\KyowonJeong\Desktop\flashida\msalign\apr23\false\arbi_Eclip_1476_MB_ms2.msalign	1204	5960	HCD	5960	2824.03	341	49	29790.3	29790.1	1327	238000000	-1000	sp|P60422|RL2_ECOLI	50S ribosomal protein L2 OS=Escherichia coli (strain K12) OX=83333 GN=rplB PE=1 SV=2	2	273	M.AVVKCKPTSPGRRHVVKVVNPELHKGKPFAPLLEKNSKSGGRNNNGRITTRHIGGGHKQAYRIVDFKRNKDGIPAVVERLEYDPNRSANIALVLYKDGERRYILAPKGLKAGDQIQSGVDAAIKPGNTLPMRNIPVGS(TVHNVEMKPGKGGQLARSAGTY)[79.1202]VQIVARDGAYVTLRLRSGEMRKVEADCRATLGEVGNAEHMLRVLGKAGAARWRGVRPTVRGTAMNPVDHPHGGGEGRNFGKHPVTPWGVQTKGKKTRSNKRTDKFIVRRRSK.	1	-	0	94	18	5.48824e-05	0	0
C:\Users\KyowonJeong\Desktop\flashida\msalign\apr23\false\arbi_Eclip_1476_MB_ms2.msalign	1205	5961	HCD	5961	2824.16	381	11	10203.4	10203.3	1229	208200000	-1000	sp|P0ADZ4|RS15_ECOLI	30S ribosomal protein S15 OS=Escherichia coli (strain K12) OX=83333 GN=rpsO PE=1 SV=2	2	89	M.SLSTEATAKIVSEFGRDANDTGSTEVQVALLTAQINHLQGHFAEHKKD(HHSRRGLLRMVSQR)[71.8100]RKLLDYLKRKDVARYTQLIERLGLRR.	1	-	0	28	19	1.57731e-05	0	0
C:\Users\KyowonJeong\Desktop\flashida\msalign\apr23\false\arbi_Eclip_1476_MB_ms2.msalign	1206	5963	HCD	5963	2824.6	500	6	6752.46	6752.37	285	148800000	-1000	sp|P0A7N1|RL31B_ECOLI	50S ribosomal protein L31 type B OS=Escherichia coli (strain K12) OX=83333 GN=ykgM PE=1 SV=1	1	59	.MKPNIHPEYRTVVFHDTSVDEYFKIGSTIKTDREIELDGVTYP(Y)[-68.9908]VTIDVSSKSHPFYTG.K	1	-	0	43	35	7.44961e-14	0	0
C:\Users\KyowonJeong\Desktop\flashida\msalign\apr23\false\arbi_Eclip_1476_MB_ms2.msalign	1207	5964	HCD	5964	2824.86	500	7	6874.45	6874.66	289	148800000	-1000	sp|P0A7N1|RL31B_ECOLI	50S ribosomal protein L31 type B OS=Escherichia coli (strain K12) OX=83333 GN=ykgM PE=1 SV=1	1	59	.MKPNIHPEYRTVVFHDTSVDE(Y)[53.2937]FKIGSTIKTDREIELDGVTYPYVTIDVSSKSHPFYTG.K	1	-	0	42	31	8.32124e-14	0	0
C:\Users\KyowonJeong\Desktop\flashida\msalign\apr23\false\arbi_Eclip_1476_MB_ms2.msalign	1208	5966	HCD	5966	2825.48	500	10	9059.08	9059.35	813	238300000	-1000	sp|P0AC62|GLRX3_ECOLI	Glutaredoxin 3 OS=Escherichia coli (strain K12) OX=83333 GN=grxC PE=1 SV=2	1	83	.(MANVEI)[-72.2865]YTKETCPYCHRAKALLSSKGVSFQELPIDGNAAKREEMIKRSGRTTVPQIFIDAQHIGGCDDLYALDARGGLDPLLK.	1	-	0	30	21	3.52967e-08	0	0
C:\Users\KyowonJeong\Desktop\flashida\msalign\apr23\false\arbi_Eclip_1476_MB_ms2.msalign	1209	5969	HCD	5969	2826.08	446	11	8915.38	8915.53	1311	285100000	-1000	sp|P0AC62|GLRX3_ECOLI	Glutaredoxin 3 OS=Escherichia coli (strain K12) OX=83333 GN=grxC PE=1 SV=2	1	83	.MANVEIYTK(ETCPYCHRAKALLSSKGVSFQ)[-216.1070]ELPIDGNAAKREEMIKRSGRTTVPQIFIDAQHIGGCDDLYALDARGGLDPLLK.	1	-	0	33	20	4.31556e-05	0	0
C:\Users\KyowonJeong\Desktop\flashida\msalign\apr23\false\arbi_Eclip_1476_MB_ms2.msalign	1210	5970	HCD	5970	2826.32	328	9	8945.79	8945.6	468	1054000000	-1000	sp|P0AC62|GLRX3_ECOLI	Glutaredoxin 3 OS=Escherichia coli (strain K12) OX=83333 GN=grxC PE=1 SV=2	1	83	.(MAN)[-186.0326]VEIYTKETCPYCHRAKALLSSKGVSFQELPIDGNAAKREEMIKRSGRTTVPQIFIDAQHIGGCDDLYALDARGGLDPLLK.	1	-	0	34	27	1.77809e-11	0	0
C:\Users\KyowonJeong\Desktop\flashida\msalign\apr23\false\arbi_Eclip_1476_MB_ms2.msalign	1211	5975	HCD	5975	2827.37	242	43	29773.4	29774.3	1551	127800000	-1000	sp|P60422|RL2_ECOLI	50S ribosomal protein L2 OS=Escherichia coli (strain K12) OX=83333 GN=rplB PE=1 SV=2	2	273	M.AVVKCKPTSPGRRHVVKVVNPELHKGKPFAPLLEKNSKSGGRNNNGRITTRHIGGGHKQAYRIVDFKRNKDGIPAVVERLEYDPNRSANIALVLYKDGERRYILAPKGLKAGDQ(I)[63.2803]QSGVDAAIKPGNTLPMRNIPVGSTVHNVEMKPGKGGQLARSAGTYVQIVARDGAYVTLRLRSGEMRKVEADCRATLGEVGNAEHMLRVLGKAGAARWRGVRPTVRGTAMNPVDHPHGGGEGRNFGKHPVTPWGVQTKGKKTRSNKRTDKFIVRRRSK.	1	-	0	71	14	0.000796586	0	0
C:\Users\KyowonJeong\Desktop\flashida\msalign\apr23\false\arbi_Eclip_1476_MB_ms2.msalign	1212	5976	HCD	5976	2827.5	313	46	29737.7	29738.6	550	127800000	-1000	sp|P60422|RL2_ECOLI	50S ribosomal protein L2 OS=Escherichia coli (strain K12) OX=83333 GN=rplB PE=1 SV=2	2	273	M.AVVKCKPTSPGRRHVVKVVNPELHKGKPFAPLLEKNSKSGGRNNNGRITTRHIGGGHKQAYRIVDFKRNKDGIPAVVERLEYDPNRSANIALVLYKDGERRYILAPKGLKAGDQIQ(SGV)[27.6212]DAAIKPGNTLPMRNIPVGSTVHNVEMKPGKGGQLARSAGTYVQIVARDGAYVTLRLRSGEMRKVEADCRATLGEVGNAEHMLRVLGKAGAARWRGVRPTVRGTAMNPVDHPHGGGEGRNFGKHPVTPWGVQTKGKKTRSNKRTDKFIVRRRSK.	1	-	0	112	27	1.5104e-10	0	0
C:\Users\KyowonJeong\Desktop\flashida\msalign\apr23\false\arbi_Eclip_1476_MB_ms2.msalign	1213	5980	HCD	5980	2828.61	123	8	10677.3	10677.6	926	392000000	-1000	sp|P68919|RL25_ECOLI	50S ribosomal protein L25 OS=Escherichia coli (strain K12) OX=83333 GN=rplY PE=1 SV=1	1	94	.(MFTINAEVRKEQGKGASRRLRAANKFPAIIYGGKEA)[-9.0978]PLAIELDHDKVMNMQAKAEFYSEVLTIVVDGKEIKVKAQDVQRHPYKPKLQHIDFVRA.	1	-	0	16	14	2.06065e-07	0	0
C:\Users\KyowonJeong\Desktop\flashida\msalign\apr23\false\arbi_Eclip_1476_MB_ms2.msalign	1214	5983	HCD	5983	2829.86	217	9	10714.6	10714.9	1002	631900000	-1000	sp|P68919|RL25_ECOLI	50S ribosomal protein L25 OS=Escherichia coli (strain K12) OX=83333 GN=rplY PE=1 SV=1	1	94	.MFTINAEVRK(E)[28.1708]QGKGASRRLRAANKFPAIIYGGKEAPLAIELDHDKVMNMQAKAEFYSEVLTIVVDGKEIKVKAQDVQRHPYKPKLQHIDFVRA.	1	-	0	30	18	6.69176e-07	0	0
C:\Users\KyowonJeong\Desktop\flashida\msalign\apr23\false\arbi_Eclip_1476_MB_ms2.msalign	1215	5986	HCD	5986	2830.99	342	10	10772.1	10772.4	1234	5293000000	-1000	sp|P68919|RL25_ECOLI	50S ribosomal protein L25 OS=Escherichia coli (strain K12) OX=83333 GN=rplY PE=1 SV=1	1	94	.(MFTINAEVRKE)[85.6561]QGKGASRRLRAANKFPAIIYGGKEAPLAIELDHDKVMNMQAKAEFYSEVLTIVVDGKEIKVKAQDVQRHPYKPKLQHIDFVRA.	1	-	0	29	17	1.62079e-05	0	0
C:\Users\KyowonJeong\Desktop\flashida\msalign\apr23\false\arbi_Eclip_1476_MB_ms2.msalign	1216	5988	HCD	5988	2831.52	500	13	10599	10599.2	170	6988000000	-1000	sp|P68919|RL25_ECOLI	50S ribosomal protein L25 OS=Escherichia coli (strain K12) OX=83333 GN=rplY PE=1 SV=1	1	94	.(MF)[-87.5286]TINAEVRKEQGKGASRRLRAANKFPAIIYGGKEAPLAIELDHDKVMNMQAKAEFYSEVLTIVVDGKEIKVKAQDVQRHPYKPKLQHIDFVRA.	1	-	0	58	33	2.89837e-16	0	0
C:\Users\KyowonJeong\Desktop\flashida\msalign\apr23\false\arbi_Eclip_1476_MB_ms2.msalign	1217	5991	HCD	5991	2832.17	500	11	8046.38	8046.62	1061	156500000	-1000	sp|P69222|IF1_ECOLI	Translation initiation factor IF-1 OS=Escherichia coli (strain K12) OX=83333 GN=infA PE=1 SV=2	2	72	M.AKEDNIE(MQGTVLETLP)[-66.6631]NTMFRVELENGHVVTAHISGKMRKNYIRILTGDKVTVELTPYDLSKGRIVFRSR.	1	-	0	38	18	1.66034e-06	0	0
C:\Users\KyowonJeong\Desktop\flashida\msalign\apr23\false\arbi_Eclip_1476_MB_ms2.msalign	1218	5995	HCD	5995	2833.19	500	9	8085.97	8086.21	707	1340000000	-1000	sp|P69222|IF1_ECOLI	Translation initiation factor IF-1 OS=Escherichia coli (strain K12) OX=83333 GN=infA PE=1 SV=2	2	72	M.AKEDNIE(MQGTVLE)[-27.0730]TLPNTMFRVELENGHVVTAHISGKMRKNYIRILTGDKVTVELTPYDLSKGRIVFRSR.	1	-	0	32	21	4.74001e-09	0	0
C:\Users\KyowonJeong\Desktop\flashida\msalign\apr23\false\arbi_Eclip_1476_MB_ms2.msalign	1219	5996	HCD	5996	2833.41	242	9	10653.5	10653.8	190	2072000000	-1000	sp|P68919|RL25_ECOLI	50S ribosomal protein L25 OS=Escherichia coli (strain K12) OX=83333 GN=rplY PE=1 SV=1	1	94	.MFTINAEVRKEQGKGASRRLRAANKFPAIIYGGKEAPLAIELDHDKVMNMQAKAEFYSEVLTIV(V)[-32.8975]DGKEIKVKAQDVQRHPYKPKLQHIDFVRA.	1	-	0	51	33	1.28893e-15	0	0
C:\Users\KyowonJeong\Desktop\flashida\msalign\apr23\false\arbi_Eclip_1476_MB_ms2.msalign	1220	5999	HCD	5999	2834.16	249	7	8199.59	8199.84	313	120900000	-1000	sp|P69222|IF1_ECOLI	Translation initiation factor IF-1 OS=Escherichia coli (strain K12) OX=83333 GN=infA PE=1 SV=2	2	72	M.AKEDNIE(MQ)[86.5572]GTVLETLPNTMFRVELENGHVVTAHISGKMRKNYIRILTGDKVTVELTPYDLSKGRIVFRSR.	1	-	0	39	23	2.39388e-13	0	0
C:\Users\KyowonJeong\Desktop\flashida\msalign\apr23\false\arbi_Eclip_1476_MB_ms2.msalign	1221	6001	HCD	6001	2834.59	243	10	10830.4	10830.7	1239	770700000	-1000	sp|P68919|RL25_ECOLI	50S ribosomal protein L25 OS=Escherichia coli (strain K12) OX=83333 GN=rplY PE=1 SV=1	1	94	.MFTINAEVRKEQGKGASRRLRAANKFPAIIYGGKEAPLAIELDHDKVMNMQAKAEFYSEVLTIVVDGKEIKVKAQD(VQRHPYKPKLQHIDFVRA)[144.0196].	1	-	0	21	16	1.77555e-05	0	0
C:\Users\KyowonJeong\Desktop\flashida\msalign\apr23\false\arbi_Eclip_1476_MB_ms2.msalign	1222	6009	HCD	6009	2836.31	500	17	13688.4	13688.3	1237	472600000	-1000	sp|P0A7R9|RS11_ECOLI	30S ribosomal protein S11 OS=Escherichia coli (strain K12) OX=83333 GN=rpsK PE=1 SV=2	2	129	M.AKAPIRARKRVRKQVSDGVAHIHASFNNTIVTITDRQGNALGWATAGGSGFRGSRKSTPFAAQVAAERCADAVKEYGIKNLEVMVKGPGPGRESTIRALNAAGFRITNITDVT(PIPHN)[-16.9868]GCRPPKKRRV.	1	-	0	51	24	1.65855e-05	0	0
C:\Users\KyowonJeong\Desktop\flashida\msalign\apr23\false\arbi_Eclip_1476_MB_ms2.msalign	1223	6011	HCD	6011	2836.67	347	15	13803.5	13803.4	1452	644700000	-1000	sp|P0A7R9|RS11_ECOLI	30S ribosomal protein S11 OS=Escherichia coli (strain K12) OX=83333 GN=rpsK PE=1 SV=2	1	129	.(M)[-32.9313]AKAPIRARKRVRKQVSDGVAHIHASFNNTIVTITDRQGNALGWATAGGSGFRGSRKSTPFAAQVAAERCADAVKEYGIKNLEVMVKGPGPGRESTIRALNAAGFRITNITDVTPIPHNGCRPPKKRRV.	1	-	0	34	17	0.000244851	0	0
C:\Users\KyowonJeong\Desktop\flashida\msalign\apr23\false\arbi_Eclip_1476_MB_ms2.msalign	1224	6018	HCD	6018	2838.24	500	14	10855.8	10856.2	1801	232800000	-1000	sp|P68919|RL25_ECOLI	50S ribosomal protein L25 OS=Escherichia coli (strain K12) OX=83333 GN=rplY PE=1 SV=1	1	94	.MFTINAEVRKEQGKGASRRLRAANKFPAIIYGGKEAPLAIELDHDKVMNMQAKAEFYSEVLTIVVDGKEIKVKAQD(VQRHPYKPKLQ)[169.4489]HIDFVRA.	1	-	0	42	17	0.0138759	0.000498008	0.000555247
C:\Users\KyowonJeong\Desktop\flashida\msalign\apr23\false\arbi_Eclip_1476_MB_ms2.msalign	1225	6024	HCD	6024	2839.74	362	11	10082.4	10082.7	915	2195000000	-1000	sp|P0ADZ4|RS15_ECOLI	30S ribosomal protein S15 OS=Escherichia coli (strain K12) OX=83333 GN=rpsO PE=1 SV=2	1	89	.(MSL)[-179.7937]STEATAKIVSEFGRDANDTGSTEVQVALLTAQINHLQGHFAEHKKDHHSRRGLLRMVSQRRKLLDYLKRKDVARYTQLIERLGLRR.	1	-	0	37	21	1.80424e-07	0	0
C:\Users\KyowonJeong\Desktop\flashida\msalign\apr23\false\arbi_Eclip_1476_MB_ms2.msalign	1226	6026	HCD	6026	2840.2	189	11	9548.09	9548.38	291	280500000	-1000	sp|P0AG63|RS17_ECOLI	30S ribosomal protein S17 OS=Escherichia coli (strain K12) OX=83333 GN=rpsQ PE=1 SV=2	2	84	M.TDKIRTLQGRVVSDKMEKSIVVAIERFVKHPIYGKFIKRTTKLHVHDENNECGIGDVVEIRECRPLSKTKSWTLVRVVEKAV(L)[-18.8676].	1	-	0	34	23	9.4584e-14	0	0
C:\Users\KyowonJeong\Desktop\flashida\msalign\apr23\false\arbi_Eclip_1476_MB_ms2.msalign	1227	6028	HCD	6028	2840.67	478	20	13747.3	13747.3	1593	180400000	-1000	sp|P0A7R9|RS11_ECOLI	30S ribosomal protein S11 OS=Escherichia coli (strain K12) OX=83333 GN=rpsK PE=1 SV=2	2	129	M.(A)[Acetyl]KAPIRARKRVRKQVSDGVAHIHASFNNTIVTITDRQGNALGWATAGGSGFRGSRKSTPFAAQVAAERCADAVKEYGIKNLEVMVKGPGPGRESTIRALNAAGFRITNITDVTPIPHNGCRPPKKRRV.	0	-	0	46	15	0.00118544	0	0
C:\Users\KyowonJeong\Desktop\flashida\msalign\apr23\false\arbi_Eclip_1476_MB_ms2.msalign	1228	6029	HCD	6029	2840.94	194	10	9583.37	9583.32	671	808300000	-1000	sp|P0AG63|RS17_ECOLI	30S ribosomal protein S17 OS=Escherichia coli (strain K12) OX=83333 GN=rpsQ PE=1 SV=2	1	84	.(MTD)[-114.9664]KIRTLQGRVVSDKMEKSIVVAIERFVKHPIYGKFIKRTTKLHVHDENNECGIGDVVEIRECRPLSKTKSWTLVRVVEKAVL.	1	-	0	24	19	2.28891e-09	0	0
C:\Users\KyowonJeong\Desktop\flashida\msalign\apr23\false\arbi_Eclip_1476_MB_ms2.msalign	1229	6030	HCD	6030	2841.31	467	13	9661.45	9661.46	685	808300000	-1000	sp|P0AG63|RS17_ECOLI	30S ribosomal protein S17 OS=Escherichia coli (strain K12) OX=83333 GN=rpsQ PE=1 SV=2	2	84	M.TDKIRTLQGRVVSDKMEKSIVVAIERFVKHPIYGKFIKRTTKLHVHDE(N)[94.2138]NECGIGDVVEIRECRPLSKTKSWTLVRVVEKAVL.	1	-	0	53	25	3.30648e-09	0	0
C:\Users\KyowonJeong\Desktop\flashida\msalign\apr23\false\arbi_Eclip_1476_MB_ms2.msalign	1230	6035	HCD	6035	2842.34	500	16	9492.8	9493.08	210	1157000000	-1000	sp|P0AG63|RS17_ECOLI	30S ribosomal protein S17 OS=Escherichia coli (strain K12) OX=83333 GN=rpsQ PE=1 SV=2	2	84	M.TDKIRTLQGRVVSDKMEKSIVVAIERFVKHPIYGKFIKRTTKLHVHDENN(E)[-74.1586]CGIGDVVEIRECRPLSKTKSWTLVRVVEKAVL.	1	-	0	55	25	3.81935e-15	0	0
C:\Users\KyowonJeong\Desktop\flashida\msalign\apr23\false\arbi_Eclip_1476_MB_ms2.msalign	1231	6038	HCD	6038	2842.93	485	15	9587.59	9587.87	416	1225000000	-1000	sp|P0AG63|RS17_ECOLI	30S ribosomal protein S17 OS=Escherichia coli (strain K12) OX=83333 GN=rpsQ PE=1 SV=2	2	84	M.TDKIRTLQGRVVSDKMEKSIVVAIERFVKHPIYGKFIKRTTKLHVHDENN(E)[20.6293]CGIGDVVEIRECRPLSKTKSWTLVRVVEKAVL.	1	-	0	43	24	4.22746e-12	0	0
C:\Users\KyowonJeong\Desktop\flashida\msalign\apr23\false\arbi_Eclip_1476_MB_ms2.msalign	1232	6039	HCD	6039	2843.19	500	17	9482.79	9483.07	187	1225000000	-1000	sp|P0AG63|RS17_ECOLI	30S ribosomal protein S17 OS=Escherichia coli (strain K12) OX=83333 GN=rpsQ PE=1 SV=2	2	84	M.TDKIRTLQGRVVSDKMEKSIVVAIERFVKHPIYGKFIKRTTKLHVHDENN(E)[-84.1714]CGIGDVVEIRECRPLSKTKSWTLVRVVEKAVL.	1	-	0	51	27	1.15592e-15	0	0
C:\Users\KyowonJeong\Desktop\flashida\msalign\apr23\false\arbi_Eclip_1476_MB_ms2.msalign	1233	6043	HCD	6043	2844.26	338	7	4087.1	4087.22	1288	11640000	-1000	sp|P0AG63|RS17_ECOLI	30S ribosomal protein S17 OS=Escherichia coli (strain K12) OX=83333 GN=rpsQ PE=1 SV=2	2	37	M.TDKIRTLQGRVVSDKMEKSIVVAIERFVKHPIYGK(F)[-100.1247].I	1	-	0	24	16	3.48115e-05	0	0
C:\Users\KyowonJeong\Desktop\flashida\msalign\apr23\false\arbi_Eclip_1476_MB_ms2.msalign	1234	6045	HCD	6045	2845.09	500	17	12796	12795.8	1743	122200000	-1000	sp|P0A7R9|RS11_ECOLI	30S ribosomal protein S11 OS=Escherichia coli (strain K12) OX=83333 GN=rpsK PE=1 SV=2	10	129	R.KRVRKQVSDGVAHIHASFNNTIVTITDRQGNALG(WATAGGS)[-46.0352]GFRGSRKSTPFAAQVAAERCADAVKEYGIKNLEVMVKGPGPGRESTIRALNAAGFRITNITDVTPIPHNGCRPPKKRRV.	1	-	0	37	20	0.00622731	0.000515464	0.000573723
C:\Users\KyowonJeong\Desktop\flashida\msalign\apr23\false\arbi_Eclip_1476_MB_ms2.msalign	1235	6046	HCD	6046	2845.32	386	7	6567.27	6567.47	2018	326600000	-1000	sp|P0AG51|RL30_ECOLI	50S ribosomal protein L30 OS=Escherichia coli (strain K12) OX=83333 GN=rpmD PE=1 SV=2	2	59	M.AKTIKITQTRSAIGRLPKHKATLLGLGLRRIGHTVEREDTPAIRGMINAVSFMV(KVEE)[160.8610].	1	-	0	21	7	0.256333	0.0058296	0.00648056
C:\Users\KyowonJeong\Desktop\flashida\msalign\apr23\false\arbi_Eclip_1476_MB_ms2.msalign	1236	6050	HCD	6050	2847.12	324	15	12883.6	12883.8	853	139300000	-1000	sp|P0A7R9|RS11_ECOLI	30S ribosomal protein S11 OS=Escherichia coli (strain K12) OX=83333 GN=rpsK PE=1 SV=2	10	129	R.KRVRKQVSDGVAHIHASFNNTIVTITDRQGNALGWATAGGSGFRGSRKSTPFAAQVAAERCADAVKEYGIKNLEVMVKGPGPGRESTIRALNAAGFRITNITDVT(PIPHN)[42.0060]GCRPPKKRRV.	1	-	0	49	24	6.74941e-08	0	0
C:\Users\KyowonJeong\Desktop\flashida\msalign\apr23\false\arbi_Eclip_1476_MB_ms2.msalign	1237	6051	HCD	6051	2847.39	500	8	8152.53	8152.77	628	143700000	-1000	sp|P69222|IF1_ECOLI	Translation initiation factor IF-1 OS=Escherichia coli (strain K12) OX=83333 GN=infA PE=1 SV=2	2	72	M.AKEDNIEMQGTVLETL(PN)[39.4918]TMFRVELENGHVVTAHISGKMRKNYIRILTGDKVTVELTPYDLSKGRIVFRSR.	1	-	0	49	24	9.42719e-10	0	0
C:\Users\KyowonJeong\Desktop\flashida\msalign\apr23\false\arbi_Eclip_1476_MB_ms2.msalign	1238	6053	HCD	6053	2848.17	500	10	8072.19	8072.43	337	211600000	-1000	sp|P69222|IF1_ECOLI	Translation initiation factor IF-1 OS=Escherichia coli (strain K12) OX=83333 GN=infA PE=1 SV=2	2	72	M.AKEDNIEMQGTVLET(L)[-40.8500]PNTMFRVELENGHVVTAHISGKMRKNYIRILTGDKVTVELTPYDLSKGRIVFRSR.	1	-	0	48	29	5.16283e-13	0	0
C:\Users\KyowonJeong\Desktop\flashida\msalign\apr23\false\arbi_Eclip_1476_MB_ms2.msalign	1239	6058	HCD	6058	2849.48	422	12	9620.54	9620.83	1211	41560000	-1000	sp|P0AG63|RS17_ECOLI	30S ribosomal protein S17 OS=Escherichia coli (strain K12) OX=83333 GN=rpsQ PE=1 SV=2	1	84	.(M)[-77.4560]TDKIRTLQGRVVSDKMEKSIVVAIERFVKHPIYGKFIKRTTKLHVHDENNECGIGDVVEIRECRPLSKTKSWTLVRVVEKAVL.	1	-	0	31	16	1.4193e-05	0	0
C:\Users\KyowonJeong\Desktop\flashida\msalign\apr23\false\arbi_Eclip_1476_MB_ms2.msalign	1240	6060	HCD	6060	2850.42	279	15	13026	13026.2	1890	109100000	-1000	sp|P0A7K6|RL19_ECOLI	50S ribosomal protein L19 OS=Escherichia coli (strain K12) OX=83333 GN=rplS PE=1 SV=2	1	115	.MSNIIKQLEQEQMKQ(D)[-99.0040]VPSFRPGDTVEVKVWVVEGSKKRLQAFEGVVIAIRNRGLHSAFTVRKISNGEGVERVFQTHSPVVDSISVKRRGAVRKAKLYYLRERTGKAARIKERLN.	1	-	0	18	10	0.0459923	0.000951928	0.00105876
C:\Users\KyowonJeong\Desktop\flashida\msalign\apr23\false\arbi_Eclip_1476_MB_ms2.msalign	1241	6064	HCD	6064	2851.78	488	20	12942.6	12942.8	1189	198100000	-1000	sp|P0A7K6|RL19_ECOLI	50S ribosomal protein L19 OS=Escherichia coli (strain K12) OX=83333 GN=rplS PE=1 SV=2	1	115	.MSNIIKQLE(QEQMKQD)[-182.4327]VPSFRPGDTVEVKVWVVEGSKKRLQAFEGVVIAIRNRGLHSAFTVRKISNGEGVERVFQTHSPVVDSISVKRRGAVRKAKLYYLRERTGKAARIKERLN.	1	-	0	43	18	1.05979e-05	0	0
C:\Users\KyowonJeong\Desktop\flashida\msalign\apr23\false\arbi_Eclip_1476_MB_ms2.msalign	1242	6068	HCD	6068	2853.76	339	14	12914.4	12914.8	777	275500000	-1000	sp|P0A7R9|RS11_ECOLI	30S ribosomal protein S11 OS=Escherichia coli (strain K12) OX=83333 GN=rpsK PE=1 SV=2	10	129	R.KRVRKQVSDGVAHIHASFNNTIVTITDRQGNALGWATAGGSGFRGSRKSTPFAAQVAAERCADAVKEYGIKNLEVMVKGPGPGRESTIRALNAAGFRITNITDVTPIPHNGCRPPKKRR(V)[72.9761].	1	-	0	44	23	1.54533e-08	0	0
C:\Users\KyowonJeong\Desktop\flashida\msalign\apr23\false\arbi_Eclip_1476_MB_ms2.msalign	1243	6069	HCD	6069	2854.25	252	11	9755	9755.29	517	112000000	-1000	sp|P0AG63|RS17_ECOLI	30S ribosomal protein S17 OS=Escherichia coli (strain K12) OX=83333 GN=rpsQ PE=1 SV=2	1	84	.MTDKIRTLQGRVVSDKMEKSIVVAIERFVKHPIYGKFIKRTTKLHVHDENNECGIGDVVEIRECRPLSKTKSWTLVRVVEKAV(L)[57.0097].	1	-	0	30	20	6.89822e-11	0	0
C:\Users\KyowonJeong\Desktop\flashida\msalign\apr23\false\arbi_Eclip_1476_MB_ms2.msalign	1244	6070	HCD	6070	2854.77	488	13	9745.95	9746.24	1181	112000000	-1000	sp|P0AG63|RS17_ECOLI	30S ribosomal protein S17 OS=Escherichia coli (strain K12) OX=83333 GN=rpsQ PE=1 SV=2	1	84	.MTDKIRTLQGRVVSDKMEKSIVVAIERFVKHPIYGKFIKRTTKLHVHDEN(N)[47.9607]ECGIGDVVEIRECRPLSKTKSWTLVRVVEKAVL.	1	-	0	34	19	9.18003e-06	0	0
C:\Users\KyowonJeong\Desktop\flashida\msalign\apr23\false\arbi_Eclip_1476_MB_ms2.msalign	1245	6071	HCD	6071	2855.13	363	7	7241.12	7241.34	3	23590000	-1000	sp|P0A9Y6|CSPC_ECOLI	Cold shock-like protein CspC OS=Escherichia coli (strain K12) OX=83333 GN=cspC PE=1 SV=2	2	69	M.AKIKGQVKWFNESKGFGFITPADGSKDVFVHFSAIQGNGFKTLAEGQNVEFEIQDGQKGPA(A)[-25.3809]VNVTAI.	1	-	0	77	40	4.727e-28	0	0
C:\Users\KyowonJeong\Desktop\flashida\msalign\apr23\false\arbi_Eclip_1476_MB_ms2.msalign	1246	6078	HCD	6078	2857.18	500	9	8041.06	8041.3	184	244200000	-1000	sp|P69222|IF1_ECOLI	Translation initiation factor IF-1 OS=Escherichia coli (strain K12) OX=83333 GN=infA PE=1 SV=2	2	72	M.AKEDNIEMQGTVLE(T)[-71.9790]LPNTMFRVELENGHVVTAHISGKMRKNYIRILTGDKVTVELTPYDLSKGRIVFRSR.	1	-	0	54	32	9.32917e-16	0	0
C:\Users\KyowonJeong\Desktop\flashida\msalign\apr23\false\arbi_Eclip_1476_MB_ms2.msalign	1247	6085	HCD	6085	2860.62	214	10	9635.01	9635.3	1913	488100000	-1000	sp|P0AG63|RS17_ECOLI	30S ribosomal protein S17 OS=Escherichia coli (strain K12) OX=83333 GN=rpsQ PE=1 SV=2	1	84	.((M)[Acetyl])[-104.9967]TDKIRTLQGRVVSDKMEKSIVVAIERFVKHPIYGKFIKRTTKLHVHDENNECGIGDVVEIRECRPLSKTKSWTLVRVVEKAVL.	1	-	0	12	7	0.0637078	0.00188058	0.00209424
C:\Users\KyowonJeong\Desktop\flashida\msalign\apr23\false\arbi_Eclip_1476_MB_ms2.msalign	1248	6088	HCD	6088	2861.98	419	12	8171.12	8171.2	424	53670000	-1000	sp|P69222|IF1_ECOLI	Translation initiation factor IF-1 OS=Escherichia coli (strain K12) OX=83333 GN=infA PE=1 SV=2	2	72	M.AKEDNIEMQGTVL(E)[57.9189]TLPNTMFRVELENGHVVTAHISGKMRKNYIRILTGDKVTVELTPYDLSKGRIVFRSR.	1	-	0	44	26	5.09666e-12	0	0
C:\Users\KyowonJeong\Desktop\flashida\msalign\apr23\false\arbi_Eclip_1476_MB_ms2.msalign	1249	6089	HCD	6089	2862.24	349	23	12925.6	12926	1844	125400000	-1000	sp|P0A7K6|RL19_ECOLI	50S ribosomal protein L19 OS=Escherichia coli (strain K12) OX=83333 GN=rplS PE=1 SV=2	2	115	M.SNIIKQLEQEQMKQD(V)[-68.1642]PSFRPGDTVEVKVWVVEGSKKRLQAFEGVVIAIRNRGLHSAFTVRKISNGEGVERVFQTHSPVVDSISVKRRGAVRKAKLYYLRERTGKAARIKERLN.	1	-	0	26	11	0.0253209	0.000487092	0.000542299
C:\Users\KyowonJeong\Desktop\flashida\msalign\apr23\false\arbi_Eclip_1476_MB_ms2.msalign	1250	6091	HCD	6091	2863.48	490	15	9603.71	9604	1360	15940000	-1000	sp|P0AG63|RS17_ECOLI	30S ribosomal protein S17 OS=Escherichia coli (strain K12) OX=83333 GN=rpsQ PE=1 SV=2	1	84	.MTDKIRTLQGRVVSDKMEKSIVVAIERFVKHPIYGKFIKRTTKLHVHDENN(E)[-94.2854]CGIGDVVEIRECRPLSKTKSWTLVRVVEKAVL.	1	-	0	29	15	8.46011e-05	0	0
C:\Users\KyowonJeong\Desktop\flashida\msalign\apr23\false\arbi_Eclip_1476_MB_ms2.msalign	1251	6093	HCD	6093	2864.24	484	11	8027.87	8028.11	394	1803000000	-1000	sp|P69222|IF1_ECOLI	Translation initiation factor IF-1 OS=Escherichia coli (strain K12) OX=83333 GN=infA PE=1 SV=2	2	72	M.AKEDNIEMQGT(V)[-85.1736]LETLPNTMFRVELENGHVVTAHISGKMRKNYIRILTGDKVTVELTPYDLSKGRIVFRSR.	1	-	0	51	24	2.12296e-12	0	0
C:\Users\KyowonJeong\Desktop\flashida\msalign\apr23\false\arbi_Eclip_1476_MB_ms2.msalign	1252	6094	HCD	6094	2864.69	407	14	14303.2	14303.4	1088	17210000	-1000	sp|P0ADV1|LPTA_ECOLI	Lipopolysaccharide export system protein LptA OS=Escherichia coli (strain K12) OX=83333 GN=lptA PE=1 SV=1	28	158	A.VTGDTDQPIHIESDQQS(L)[-50.7978]DMQGNVVTFTGNVIVTQGTIKINADKVVVTRPGGEQGKEVIDGYGKPATFYQMQDNGKPVEGHASQMHYELAKDFVVLTGNAYLQQVDSNIKGDKITYLVKEQKMQAFSDKGK.R	1	-	0	57	27	2.72412e-06	0	0
C:\Users\KyowonJeong\Desktop\flashida\msalign\apr23\false\arbi_Eclip_1476_MB_ms2.msalign	1253	6098	HCD	6098	2866.63	500	16	14437.2	14437.5	1282	27800000	-1000	sp|P0ADV1|LPTA_ECOLI	Lipopolysaccharide export system protein LptA OS=Escherichia coli (strain K12) OX=83333 GN=lptA PE=1 SV=1	28	158	A.VTGDTDQPIHIESDQQSLDMQGN(V)[83.2801]VTFTGNVIVTQGTIKINADKVVVTRPGGEQGKEVIDGYGKPATFYQMQDNGKPVEGHASQMHYELAKDFVVLTGNAYLQQVDSNIKGDKITYLVKEQKMQAFSDKGK.R	1	-	0	61	28	3.28328e-05	0	0
C:\Users\KyowonJeong\Desktop\flashida\msalign\apr23\false\arbi_Eclip_1476_MB_ms2.msalign	1254	6104	HCD	6104	2869.76	460	13	8590.91	8591.17	345	27040000	-1000	sp|P68919|RL25_ECOLI	50S ribosomal protein L25 OS=Escherichia coli (strain K12) OX=83333 GN=rplY PE=1 SV=1	19	94	R.RLRAANKFPAIIYGGKEAP(LA)[-92.5154]IELDHDKVMNMQAKAEFYSEVLTIVVDGKEIKVKAQDVQRHPYKPKLQHIDFVRA.	1	-	0	40	26	6.64982e-13	0	0
C:\Users\KyowonJeong\Desktop\flashida\msalign\apr23\false\arbi_Eclip_1476_MB_ms2.msalign	1255	6109	HCD	6109	2871.7	432	11	8608.87	8609.13	111	164500000	-1000	sp|P68919|RL25_ECOLI	50S ribosomal protein L25 OS=Escherichia coli (strain K12) OX=83333 GN=rplY PE=1 SV=1	19	94	R.RLRAANKFPAIIYGGKEAPLAIELDHDKVMNMQAKAEF(Y)[-74.5532]SEVLTIVVDGKEIKVKAQDVQRHPYKPKLQHIDFVRA.	1	-	0	52	31	1.05449e-17	0	0
C:\Users\KyowonJeong\Desktop\flashida\msalign\apr23\false\arbi_Eclip_1476_MB_ms2.msalign	1256	6110	HCD	6110	2872.37	254	14	9835.89	9836.18	596	12840000	-1000	sp|P0A7V3|RS3_ECOLI	30S ribosomal protein S3 OS=Escherichia coli (strain K12) OX=83333 GN=rpsC PE=1 SV=2	2	88	M.GQKVHPNGIRLGIVKPWNSTWFANTKEFADN(L)[16.7595]DSDFKVRQYLTKELAKASVSRIVIERPAKSIRVTIHTARPGIVIGKKGEDVEKLR.K	1	-	0	25	18	5.06254e-10	0	0
C:\Users\KyowonJeong\Desktop\flashida\msalign\apr23\false\arbi_Eclip_1476_MB_ms2.msalign	1257	6111	HCD	6111	2872.95	367	10	8215.08	8215.32	1451	17190000	-1000	sp|P69222|IF1_ECOLI	Translation initiation factor IF-1 OS=Escherichia coli (strain K12) OX=83333 GN=infA PE=1 SV=2	2	72	M.AKEDNIEMQGT(V)[102.0386]LETLPNTMFRVELENGHVVTAHISGKMRKNYIRILTGDKVTVELTPYDLSKGRIVFRSR.	1	-	0	24	15	0.000244836	0	0
C:\Users\KyowonJeong\Desktop\flashida\msalign\apr23\false\arbi_Eclip_1476_MB_ms2.msalign	1258	6118	HCD	6118	2876.21	322	15	9898.88	9899.18	1735	112500000	-1000	sp|P0A7V3|RS3_ECOLI	30S ribosomal protein S3 OS=Escherichia coli (strain K12) OX=83333 GN=rpsC PE=1 SV=2	2	88	M.GQKVHPNGIRLGIVKPWNSTWFANTKEFA(D)[79.7543]NLDSDFKVRQYLTKELAKASVSRIVIERPAKSIRVTIHTARPGIVIGKKGEDVEKLR.K	1	-	0	26	14	0.00559901	0.000517866	0.000576369
C:\Users\KyowonJeong\Desktop\flashida\msalign\apr23\false\arbi_Eclip_1476_MB_ms2.msalign	1259	6119	HCD	6119	2876.89	474	9	8312.18	8312.27	1304	20660000	-1000	sp|P69222|IF1_ECOLI	Translation initiation factor IF-1 OS=Escherichia coli (strain K12) OX=83333 GN=infA PE=1 SV=2	2	72	M.AKEDNIEMQGTVLETLPNTMFRVELENG(HVVTA)[198.9902]HISGKMRKNYIRILTGDKVTVELTPYDLSKGRIVFRSR.	1	-	0	28	19	4.08906e-05	0	0
C:\Users\KyowonJeong\Desktop\flashida\msalign\apr23\false\arbi_Eclip_1476_MB_ms2.msalign	1260	6121	HCD	6121	2878.05	88	7	8358.95	8359.2	1509	20660000	-1000	sp|P69222|IF1_ECOLI	Translation initiation factor IF-1 OS=Escherichia coli (strain K12) OX=83333 GN=infA PE=1 SV=2	2	72	M.AKEDNIEMQ(GTV)[245.9196]LETLPNTMFRVELENGHVVTAHISGKMRKNYIRILTGDKVTVELTPYDLSKGRIVFRSR.	1	-	0	8	8	0.000500138	0	0
C:\Users\KyowonJeong\Desktop\flashida\msalign\apr23\false\arbi_Eclip_1476_MB_ms2.msalign	1261	6123	HCD	6123	2878.83	497	11	8221.32	8221.42	1220	318300000	-1000	sp|P69222|IF1_ECOLI	Translation initiation factor IF-1 OS=Escherichia coli (strain K12) OX=83333 GN=infA PE=1 SV=2	2	72	M.AKEDNIEMQGTVLE(T)[108.1331]LPNTMFRVELENGHVVTAHISGKMRKNYIRILTGDKVTVELTPYDLSKGRIVFRSR.	1	-	0	33	21	1.49761e-05	0	0
C:\Users\KyowonJeong\Desktop\flashida\msalign\apr23\false\arbi_Eclip_1476_MB_ms2.msalign	1262	6126	HCD	6126	2880.54	419	15	14397.6	14397.8	815	25290000	-1000	sp|P0ADV1|LPTA_ECOLI	Lipopolysaccharide export system protein LptA OS=Escherichia coli (strain K12) OX=83333 GN=lptA PE=1 SV=1	28	158	A.VTGDTDQPIHIESDQQSLDMQGN(V)[43.6528]VTFTGNVIVTQGTIKINADKVVVTRPGGEQGKEVIDGYGKPATFYQMQDNGKPVEGHASQMHYELAKDFVVLTGNAYLQQVDSNIKGDKITYLVKEQKMQAFSDKGK.R	1	-	0	47	29	3.74297e-08	0	0
C:\Users\KyowonJeong\Desktop\flashida\msalign\apr23\false\arbi_Eclip_1476_MB_ms2.msalign	1263	6128	HCD	6128	2881.32	437	12	8354.12	8354.37	1538	22890000	-1000	sp|P69222|IF1_ECOLI	Translation initiation factor IF-1 OS=Escherichia coli (strain K12) OX=83333 GN=infA PE=1 SV=2	2	72	M.AKEDNIEMQGTV(LET)[241.0840]LPNTMFRVELENGHVVTAHISGKMRKNYIRILTGDKVTVELTPYDLSKGRIVFRSR.	1	-	0	24	14	0.000696436	0	0
C:\Users\KyowonJeong\Desktop\flashida\msalign\apr23\false\arbi_Eclip_1476_MB_ms2.msalign	1264	6133	HCD	6133	2883.37	433	13	8281.38	8281.5	1918	18320000	-1000	sp|P69222|IF1_ECOLI	Translation initiation factor IF-1 OS=Escherichia coli (strain K12) OX=83333 GN=infA PE=1 SV=2	2	72	M.AKEDNIEMQGTVLET(L)[168.2146]PNTMFRVELENGHVVTAHISGKMRKNYIRILTGDKVTVELTPYDLSKGRIVFRSR.	1	-	0	23	13	0.0654926	0.00234632	0.00261233
C:\Users\KyowonJeong\Desktop\flashida\msalign\apr23\false\arbi_Eclip_1476_MB_ms2.msalign	1265	6135	HCD	6135	2884.64	359	15	12922.6	12922.7	1660	9366000	-1000	sp|P0ADN2|YIFE_ECOLI	UPF0438 protein YifE OS=Escherichia coli (strain K12) OX=83333 GN=yifE PE=1 SV=2	2	112	M.AESFTTTNRYFDNKHYPRGFSRHGDFTIKEAQLLERHGYAFNELDLGKREPVTEEEKLFVAVCRGEREPVTEAERVWSKYMTRIKRPKRFHTLSGGKPQVEGAEDYTDSD(D)[-71.7077].	1	-	0	31	13	0.00249541	0.000541419	0.00060241
C:\Users\KyowonJeong\Desktop\flashida\msalign\apr23\false\arbi_Eclip_1476_MB_ms2.msalign	1266	6136	HCD	6136	2885.22	431	15	10777.6	10777.7	1514	44910000	-1000	sp|P68919|RL25_ECOLI	50S ribosomal protein L25 OS=Escherichia coli (strain K12) OX=83333 GN=rplY PE=1 SV=1	1	94	.(M)[90.9830]FTINAEVRKEQGKGASRRLRAANKFPAIIYGGKEAPLAIELDHDKVMNMQAKAEFYSEVLTIVVDGKEIKVKAQDVQRHPYKPKLQHIDFVRA.	1	-	0	31	17	0.000523147	0	0
C:\Users\KyowonJeong\Desktop\flashida\msalign\apr23\false\arbi_Eclip_1476_MB_ms2.msalign	1267	6143	HCD	6143	2888.62	137	7	7346.74	7346.96	465	3500000	-1000	sp|P0A6Y8|DNAK_ECOLI	Chaperone protein DnaK OS=Escherichia coli (strain K12) OX=83333 GN=dnaK PE=1 SV=2	2	70	M.GKIIGIDLGT(T)[78.2141]NSCVAIMDGTTPRVLENAEGDRTTPSIIAYTQDGETLVGQPAKRQAVTNPQNTLFAIK.R	1	-	0	26	24	1.65021e-11	0	0
C:\Users\KyowonJeong\Desktop\flashida\msalign\apr23\false\arbi_Eclip_1476_MB_ms2.msalign	1268	6145	HCD	6145	2889.88	23	6	7243.56	7243.64	2081	171000000	-1000	sp|P11454|ENTF_ECOLI	Enterobactin synthase component F OS=Escherichia coli (strain K12) OX=83333 GN=entF PE=1 SV=3	602	666	I.FTSGSTGRPKGVMVGQTAIVNRLLWMQNHYPLTGEDVVAQKTPCSFDVSVWEFFWPFIAGAKLVM.A	0	-	0	6	5	0.501485	0.00918233	0.0101892
C:\Users\KyowonJeong\Desktop\flashida\msalign\apr23\false\arbi_Eclip_1476_MB_ms2.msalign	1269	6148	HCD	6148	2891.24	86	6	3636.81	3636.91	520	36470000	-1000	sp|P62399|RL5_ECOLI	50S ribosomal protein L5 OS=Escherichia coli (strain K12) OX=83333 GN=rplE PE=1 SV=2	38	71	N.(M)[188.0056]GVGEAIADKKLLDNAAADLAAISGQKPLITKAR.K	1	-	0	24	19	7.44481e-11	0	0
C:\Users\KyowonJeong\Desktop\flashida\msalign\apr23\false\arbi_Eclip_1476_MB_ms2.msalign	1270	6158	HCD	6158	2896.46	224	5	3583.02	3583.13	109	2613000	-1000	sp|P62399|RL5_ECOLI	50S ribosomal protein L5 OS=Escherichia coli (strain K12) OX=83333 GN=rplE PE=1 SV=2	36	71	T.(LN)[-92.9088]MGVGEAIADKKLLDNAAADLAAISGQKPLITKAR.K	1	-	0	43	28	9.47886e-18	0	0
C:\Users\KyowonJeong\Desktop\flashida\msalign\apr23\false\arbi_Eclip_1476_MB_ms2.msalign	1271	6159	HCD	6159	2897.14	205	12	8882.34	8882.61	2075	1739000	-1000	sp|P0A7M2|RL28_ECOLI	50S ribosomal protein L28 OS=Escherichia coli (strain K12) OX=83333 GN=rpmB PE=1 SV=2	2	78	M.SRVCQVTGKRPVTGNNRSHALNATKRRFLPNLHSHRFWVESEKRFVTLRVSAKGMR(VID)[12.7725]KKGIDTVLAELRARGEKY.	1	-	0	10	6	0.478768	0.00876424	0.00972763
C:\Users\KyowonJeong\Desktop\flashida\msalign\apr23\false\arbi_Eclip_1476_MB_ms2.msalign	1272	6160	HCD	6160	2897.72	188	21	13566.8	13567.3	1703	4139000	-1000	sp|P0A7S3|RS12_ECOLI	30S ribosomal protein S12 OS=Escherichia coli (strain K12) OX=83333 GN=rpsL PE=1 SV=2	2	124	M.ATVNQLVRKPRARKVAKSNVPALEACPQKRGVCTRVYTTTPKKPNSALRKVCRVRLTNGFE(V)[-30.2104]TSYIGGEGHNLQEHSVILIRGGRVKDLPGVRYHTVRGALDCSGVKDRKQARSKYGVKRPKA.	1	-	0	16	9	0.00392264	0.000527426	0.000587199
C:\Users\KyowonJeong\Desktop\flashida\msalign\apr23\false\arbi_Eclip_1476_MB_ms2.msalign	1273	6178	HCD	6178	2906.93	227	19	13046.8	13047.2	1796	8222000	-1000	sp|P0A7K6|RL19_ECOLI	50S ribosomal protein L19 OS=Escherichia coli (strain K12) OX=83333 GN=rplS PE=1 SV=2	2	115	M.(S)[Acetyl](N)[11.0024]IIKQLEQEQMKQDVPSFRPGDTVEVKVWVVEGSKKRLQAFEGVVIAIRNRGLHSAFTVRKISNGEGVERVFQTHSPVVDSISVKRRGAVRKAKLYYLRERTGKAARIKERLN.	1	-	0	22	10	0.0131779	0.000499251	0.000556793
C:\Users\KyowonJeong\Desktop\flashida\msalign\apr23\false\arbi_Eclip_1476_MB_ms2.msalign	1274	6180	HCD	6180	2908.18	218	15	8975.85	8975.88	1039	3570000	-1000	sp|P0A7L8|RL27_ECOLI	50S ribosomal protein L27 OS=Escherichia coli (strain K12) OX=83333 GN=rpmA PE=1 SV=2	2	85	M.AHKKAGGSTRNGRDSEAKRLGVKRFGGESVLAGSIIVRQRGTKFHAGANVGCGRDHTLFAKADGKVKFEVKGPKNRKFISIEA(E)[-11.9599].	1	-	0	17	8	0.050798	0.000949217	0
C:\Users\KyowonJeong\Desktop\flashida\msalign\apr23\false\arbi_Eclip_1476_MB_ms2.msalign	1275	6183	HCD	6183	2909.54	72	6	6312.01	6312.2	1872	1950000	-1000	sp|P0A7J7|RL11_ECOLI	50S ribosomal protein L11 OS=Escherichia coli (strain K12) OX=83333 GN=rplK PE=1 SV=2	82	142	K.KAAGIKSGSGKPNKDKVGKISRAQLQEIAQTKAAD(MTGADIEAMTRSIEGTARSMGLVVED)[-2.0808].	1	-	0	9	7	0.0366186	0.000960615	0.00106895
C:\Users\KyowonJeong\Desktop\flashida\msalign\apr23\false\arbi_Eclip_1476_MB_ms2.msalign	1276	6193	HCD	6193	2914.77	313	17	13075.5	13075.5	1939	10480000	-1000	sp|P0A7K6|RL19_ECOLI	50S ribosomal protein L19 OS=Escherichia coli (strain K12) OX=83333 GN=rplS PE=1 SV=2	1	115	.(MSN)[-49.6497]IIKQLEQEQMKQDVPSFRPGDTVEVKVWVVEGSKKRLQAFEGVVIAIRNRGLHSAFTVRKISNGEGVERVFQTHSPVVDSISVKRRGAVRKAKLYYLRERTGKAARIKERLN.	1	-	0	21	12	0.0959223	0.00232342	0.00258398
C:\Users\KyowonJeong\Desktop\flashida\msalign\apr23\false\arbi_Eclip_1476_MB_ms2.msalign	1277	6195	HCD	6195	2916.03	280	16	12909.9	12910.1	2025	3274000	-1000	sp|P0A7K6|RL19_ECOLI	50S ribosomal protein L19 OS=Escherichia coli (strain K12) OX=83333 GN=rplS PE=1 SV=2	1	115	.(MSN)[-215.0703]IIKQLEQEQMKQDVPSFRPGDTVEVKVWVVEGSKKRLQAFEGVVIAIRNRGLHSAFTVRKISNGEGVERVFQTHSPVVDSISVKRRGAVRKAKLYYLRERTGKAARIKERLN.	1	-	0	15	9	0.27552	0.00626118	0.00695825
C:\Users\KyowonJeong\Desktop\flashida\msalign\apr23\false\arbi_Eclip_1476_MB_ms2.msalign	1278	6196	HCD	6196	2916.61	199	10	6248.45	6248.63	478	1131000	-1000	sp|P0A7N4|RL32_ECOLI	50S ribosomal protein L32 OS=Escherichia coli (strain K12) OX=83333 GN=rpmF PE=1 SV=2	1	57	.(MAV)[-193.7973]QQNKPTRSKRGMRRSHDALTAVTSLSVDKTSGEKHLRHHITADGYYRGRKVIAK.	1	-	0	11	7	0.048374	0.000951022	0
C:\Users\KyowonJeong\Desktop\flashida\msalign\apr23\false\arbi_Eclip_1476_MB_ms2.msalign	1279	6198	HCD	6198	2917.4	318	15	10274.9	10274.7	125	7583000	-1000	sp|P0A7U3|RS19_ECOLI	30S ribosomal protein S19 OS=Escherichia coli (strain K12) OX=83333 GN=rpsS PE=1 SV=2	2	92	M.PRSLKKGPFIDLHLLKKVEKAVESGDKKPLRTWSRRSTIFPNMIG(L)[-18.0031]TIAVHNGRQHVPVFVTDEMVGHKLGEFAPTRTYRGHAADKKAKKK.	1	-	0	36	21	3.33528e-10	0	0
C:\Users\KyowonJeong\Desktop\flashida\msalign\apr23\false\arbi_Eclip_1476_MB_ms2.msalign	1280	6201	HCD	6201	2919.24	260	12	8378.95	8379.2	1806	3714000	-1000	sp|P69222|IF1_ECOLI	Translation initiation factor IF-1 OS=Escherichia coli (strain K12) OX=83333 GN=infA PE=1 SV=2	2	72	M.AKEDNIEMQGTV(LETL)[265.9161]PNTMFRVELENGHVVTAHISGKMRKNYIRILTGDKVTVELTPYDLSKGRIVFRSR.	1	-	0	9	8	0.0143768	0.000496771	0.00055371
C:\Users\KyowonJeong\Desktop\flashida\msalign\apr23\false\arbi_Eclip_1476_MB_ms2.msalign	1281	6206	HCD	6206	2921.86	277	12	7850.62	7850.86	1988	3568000	-1000	sp|P0A7R9|RS11_ECOLI	30S ribosomal protein S11 OS=Escherichia coli (strain K12) OX=83333 GN=rpsK PE=1 SV=2	57	129	R.KSTPFAAQVAAERCADAVKEYGIKNLEVMVKGPGPGRESTIRALNAAGFRITNITDVT(PIPHN)[-16.3385]GCRPPKKRRV.	1	-	0	28	11	0.184807	0.005	0.00556117
C:\Users\KyowonJeong\Desktop\flashida\msalign\apr23\false\arbi_Eclip_1476_MB_ms2.msalign	1282	6208	HCD	6208	2922.64	119	6	7206.23	7206.44	1884	11250000	-1000	sp|P0A9Y6|CSPC_ECOLI	Cold shock-like protein CspC OS=Escherichia coli (strain K12) OX=83333 GN=cspC PE=1 SV=2	1	69	.MAKIKGQVKWFNESKGFGFITPADGSKDVFVHFSAIQGNGFKTLAEGQN(VEFEIQDGQ)[-191.3186]KGPAAVNVTAI.	1	-	0	7	7	0.0396047	0.00095511	0.00106213
C:\Users\KyowonJeong\Desktop\flashida\msalign\apr23\false\arbi_Eclip_1476_MB_ms2.msalign	1283	6209	HCD	6209	2923.34	204	9	6054.53	6054.71	1435	2603000	-1000	sp|P0A7M2|RL28_ECOLI	50S ribosomal protein L28 OS=Escherichia coli (strain K12) OX=83333 GN=rpmB PE=1 SV=2	28	78	R.RFLPNLHSHRFWVESEKRFVTLRVSAKGMRVIDKKGIDTVLAELRARGEK(Y)[16.3949].	1	-	0	13	12	0.000210522	0	0
C:\Users\KyowonJeong\Desktop\flashida\msalign\apr23\false\arbi_Eclip_1476_MB_ms2.msalign	1284	6213	HCD	6213	2925.27	500	7	6412.46	6412.37	502	9033000	-1000	sp|P0A7J7|RL11_ECOLI	50S ribosomal protein L11 OS=Escherichia coli (strain K12) OX=83333 GN=rplK PE=1 SV=2	82	142	K.KAAGIKSGSGKPNKDKVGKISRAQLQEIAQTKAAD(M)[98.0960]TGADIEAMTRSIEGTARSMGLVVED.	1	-	0	32	22	4.75674e-11	0	0
C:\Users\KyowonJeong\Desktop\flashida\msalign\apr23\false\arbi_Eclip_1476_MB_ms2.msalign	1285	6214	HCD	6214	2925.97	286	11	8960.42	8960.69	644	53190000	-1000	sp|P0A7T7|RS18_ECOLI	30S ribosomal protein S18 OS=Escherichia coli (strain K12) OX=83333 GN=rpsR PE=1 SV=2	2	75	M.(A)[Acetyl]RYFRRRKFCRFTAEGVQEIDYKDIATLKNYITESGKIVPSRITGTRAKYQRQLARAIKRARYLSLLPYTDRH(Q)[68.8694].	1	-	0	28	17	1.31981e-09	0	0
C:\Users\KyowonJeong\Desktop\flashida\msalign\apr23\false\arbi_Eclip_1476_MB_ms2.msalign	1286	6215	HCD	6215	2926.55	318	10	7803.02	7803.01	1853	168000000	-1000	sp|P0A7R9|RS11_ECOLI	30S ribosomal protein S11 OS=Escherichia coli (strain K12) OX=83333 GN=rpsK PE=1 SV=2	57	129	R.KSTPFAAQVAAERCADAVKEYGIKNLEVMVKGPGPGRESTIRALNAAGFRITNITDVTPIPHNGCRPPKKRR(V)[-64.1852].	1	-	0	25	13	0.0285586	0.000484731	0.000539665
C:\Users\KyowonJeong\Desktop\flashida\msalign\apr23\false\arbi_Eclip_1476_MB_ms2.msalign	1287	6220	HCD	6220	2929.16	500	15	8838.98	8839.24	1702	3627000000	-1000	sp|P0A7T7|RS18_ECOLI	30S ribosomal protein S18 OS=Escherichia coli (strain K12) OX=83333 GN=rpsR PE=1 SV=2	2	75	M.(A)[Acetyl]RYFRRRKFCRFTAEG(V)[-52.5760]QEIDYKDIATLKNYITESGKIVPSRITGTRAKYQRQLARAIKRARYLSLLPYTDRHQ.	1	-	0	29	14	0.00390282	0.000527704	0.000587544
C:\Users\KyowonJeong\Desktop\flashida\msalign\apr23\false\arbi_Eclip_1476_MB_ms2.msalign	1288	6223	HCD	6223	2930.45	367	20	13092.9	13093.3	672	20520000	-1000	sp|P0A7K6|RL19_ECOLI	50S ribosomal protein L19 OS=Escherichia coli (strain K12) OX=83333 GN=rplS PE=1 SV=2	1	115	.(M)[-31.9102]SNIIKQLEQEQMKQDVPSFRPGDTVEVKVWVVEGSKKRLQAFEGVVIAIRNRGLHSAFTVRKISNGEGVERVFQTHSPVVDSISVKRRGAVRKAKLYYLRERTGKAARIKERLN.	1	-	0	45	24	2.41132e-09	0	0
C:\Users\KyowonJeong\Desktop\flashida\msalign\apr23\false\arbi_Eclip_1476_MB_ms2.msalign	1289	6228	HCD	6228	2932.86	286	13	13078.2	13078.5	1894	219300000	-1000	sp|P0ADN2|YIFE_ECOLI	UPF0438 protein YifE OS=Escherichia coli (strain K12) OX=83333 GN=yifE PE=1 SV=2	2	112	M.AESFTTTNRYFDNKHYPRGFSRHGDFTIKEAQLLERHGYAFNELDLGKREPVTEEEKLFVAVCRGEREPVTEAERVWSKYMTRIKRPKRFHTLSGGKPQVEGAEDYTDSD(D)[84.1336].	1	-	0	31	12	0.0518445	0.000948767	0.00105652
C:\Users\KyowonJeong\Desktop\flashida\msalign\apr23\false\arbi_Eclip_1476_MB_ms2.msalign	1290	6230	HCD	6230	2934.11	500	22	12935.6	12936	1168	219300000	-1000	sp|P0A7K6|RL19_ECOLI	50S ribosomal protein L19 OS=Escherichia coli (strain K12) OX=83333 GN=rplS PE=1 SV=2	1	115	.(MSNIIKQL)[-189.2005]EQEQMKQDVPSFRPGDTVEVKVWVVEGSKKRLQAFEGVVIAIRNRGLHSAFTVRKISNGEGVERVFQTHSPVVDSISVKRRGAVRKAKLYYLRERTGKAARIKERLN.	1	-	0	53	19	8.00003e-06	0	0
C:\Users\KyowonJeong\Desktop\flashida\msalign\apr23\false\arbi_Eclip_1476_MB_ms2.msalign	1291	6236	HCD	6236	2936.64	448	11	9596.28	9596.33	1873	39810000	-1000	sp|P0AG63|RS17_ECOLI	30S ribosomal protein S17 OS=Escherichia coli (strain K12) OX=83333 GN=rpsQ PE=1 SV=2	2	84	M.TDKIRTLQGRVVSDKMEKSIVVAIERFVKHPIYGKFIKRTTKLHVHDENNECGIGDVVEIRECRPLSKTKSWTLVRVVEKAV(L)[29.0921].	1	-	0	21	13	0.0368414	0.000960154	0.00106838
C:\Users\KyowonJeong\Desktop\flashida\msalign\apr23\false\arbi_Eclip_1476_MB_ms2.msalign	1292	6238	HCD	6238	2937.41	500	6	7323.38	7323.58	1248	52220000	-1000	sp|P0A9X9|CSPA_ECOLI	Cold shock protein CspA OS=Escherichia coli (strain K12) OX=83333 GN=cspA PE=1 SV=2	1	70	.MSGKMTGIVKWFNADKGFGFITPDDGSKDVFVHFSAIQNDGYKSL(D)[-75.0509]EGQKVSFTIESGAKGPAAGNVTSL.	1	-	0	27	22	1.91982e-05	0	0
C:\Users\KyowonJeong\Desktop\flashida\msalign\apr23\false\arbi_Eclip_1476_MB_ms2.msalign	1293	6243	HCD	6243	2939.51	378	18	13005.8	13005.7	844	819400000	-1000	sp|P0A7K6|RL19_ECOLI	50S ribosomal protein L19 OS=Escherichia coli (strain K12) OX=83333 GN=rplS PE=1 SV=2	1	115	.(MS)[-119.4896]NIIKQLEQEQMKQDVPSFRPGDTVEVKVWVVEGSKKRLQAFEGVVIAIRNRGLHSAFTVRKISNGEGVERVFQTHSPVVDSISVKRRGAVRKAKLYYLRERTGKAARIKERLN.	1	-	0	55	21	5.51908e-08	0	0
C:\Users\KyowonJeong\Desktop\flashida\msalign\apr23\false\arbi_Eclip_1476_MB_ms2.msalign	1294	6244	HCD	6244	2939.77	376	19	12898.9	12899.3	1048	819400000	-1000	sp|P0A7K6|RL19_ECOLI	50S ribosomal protein L19 OS=Escherichia coli (strain K12) OX=83333 GN=rplS PE=1 SV=2	1	115	.(MSN)[-225.8951]IIKQLEQEQMKQDVPSFRPGDTVEVKVWVVEGSKKRLQAFEGVVIAIRNRGLHSAFTVRKISNGEGVERVFQTHSPVVDSISVKRRGAVRKAKLYYLRERTGKAARIKERLN.	1	-	0	51	19	1.32468e-06	0	0
C:\Users\KyowonJeong\Desktop\flashida\msalign\apr23\false\arbi_Eclip_1476_MB_ms2.msalign	1295	6246	HCD	6246	2940.45	264	14	13110.5	13110.4	2058	371200000	-1000	sp|P0ADN2|YIFE_ECOLI	UPF0438 protein YifE OS=Escherichia coli (strain K12) OX=83333 GN=yifE PE=1 SV=2	1	112	.(M)[-15.0058]AESFTTTNRYFDNKHYPRGFSRHGDFTIKEAQLLERHGYAFNELDLGKREPVTEEEKLFVAVCRGEREPVTEAERVWSKYMTRIKRPKRFHTLSGGKPQVEGAEDYTDSDD.	1	-	0	18	10	0.383999	0.00794702	0.00881921
C:\Users\KyowonJeong\Desktop\flashida\msalign\apr23\false\arbi_Eclip_1476_MB_ms2.msalign	1296	6251	HCD	6251	2942	157	6	7380.02	7380.24	2028	40160000	-1000	sp|P0A9X9|CSPA_ECOLI	Cold shock protein CspA OS=Escherichia coli (strain K12) OX=83333 GN=cspA PE=1 SV=2	1	70	.(MSGKMTGIVKWFNADKGFGFI)[-18.3907]TPDDGSKDVFVHFSAIQNDGYKSLDEGQKVSFTIESGAKGPAAGNVTSL.	1	-	0	6	6	0.278076	0.00625279	0.00694789
C:\Users\KyowonJeong\Desktop\flashida\msalign\apr23\false\arbi_Eclip_1476_MB_ms2.msalign	1297	6259	HCD	6259	2944.62	500	16	14350.1	14350.4	1467	57210000	-1000	sp|P0ADV1|LPTA_ECOLI	Lipopolysaccharide export system protein LptA OS=Escherichia coli (strain K12) OX=83333 GN=lptA PE=1 SV=1	28	158	A.VTGDTDQPIHIESDQQSLDMQGNV(V)[-3.8111]TFTGNVIVTQGTIKINADKVVVTRPGGEQGKEVIDGYGKPATFYQMQDNGKPVEGHASQMHYELAKDFVVLTGNAYLQQVDSNIKGDKITYLVKEQKMQAFSDKGK.R	1	-	0	45	27	0.000280292	0	0
C:\Users\KyowonJeong\Desktop\flashida\msalign\apr23\false\arbi_Eclip_1476_MB_ms2.msalign	1298	6263	HCD	6263	2946.59	339	17	12945.2	12945.4	1736	283100000	-1000	sp|P0A7K6|RL19_ECOLI	50S ribosomal protein L19 OS=Escherichia coli (strain K12) OX=83333 GN=rplS PE=1 SV=2	1	115	.(MSN)[-179.8046]IIKQLEQEQMKQDVPSFRPGDTVEVKVWVVEGSKKRLQAFEGVVIAIRNRGLHSAFTVRKISNGEGVERVFQTHSPVVDSISVKRRGAVRKAKLYYLRERTGKAARIKERLN.	1	-	0	26	13	0.00573936	0.000517598	0.000576037
C:\Users\KyowonJeong\Desktop\flashida\msalign\apr23\false\arbi_Eclip_1476_MB_ms2.msalign	1299	6265	HCD	6265	2947.41	386	14	14287	14287.4	1494	31840000	-1000	sp|P0ADV1|LPTA_ECOLI	Lipopolysaccharide export system protein LptA OS=Escherichia coli (strain K12) OX=83333 GN=lptA PE=1 SV=1	28	158	A.VTGDTDQPIHIESDQQSLDMQGNV(V)[-66.8143]TFTGNVIVTQGTIKINADKVVVTRPGGEQGKEVIDGYGKPATFYQMQDNGKPVEGHASQMHYELAKDFVVLTGNAYLQQVDSNIKGDKITYLVKEQKMQAFSDKGK.R	1	-	0	39	24	0.000428642	0	0
C:\Users\KyowonJeong\Desktop\flashida\msalign\apr23\false\arbi_Eclip_1476_MB_ms2.msalign	1300	6268	HCD	6268	2948.24	378	16	13060	13060	1641	4640000000	-1000	sp|P0A7K6|RL19_ECOLI	50S ribosomal protein L19 OS=Escherichia coli (strain K12) OX=83333 GN=rplS PE=1 SV=2	1	115	.(M)[-65.1936]SNIIKQLEQEQMKQDVPSFRPGDTVEVKVWVVEGSKKRLQAFEGVVIAIRNRGLHSAFTVRKISNGEGVERVFQTHSPVVDSISVKRRGAVRKAKLYYLRERTGKAARIKERLN.	1	-	0	20	13	0.00198786	0.000547645	0.000609385
C:\Users\KyowonJeong\Desktop\flashida\msalign\apr23\false\arbi_Eclip_1476_MB_ms2.msalign	1301	6269	HCD	6269	2948.5	500	13	9618.03	9618.31	838	92280000	-1000	sp|P0AG63|RS17_ECOLI	30S ribosomal protein S17 OS=Escherichia coli (strain K12) OX=83333 GN=rpsQ PE=1 SV=2	2	84	M.TDKIRTLQGRVVSDKMEKSIVVAIERFVKHPIYGKFIKRTTKLHVHDENN(E)[51.0681]CGIGDVVEIRECRPLSKTKSWTLVRVVEKAVL.	1	-	0	46	21	4.89877e-08	0	0
C:\Users\KyowonJeong\Desktop\flashida\msalign\apr23\false\arbi_Eclip_1476_MB_ms2.msalign	1302	6271	HCD	6271	2949.64	415	15	13621.7	13622	1614	91860000	-1000	sp|P0ADY3|RL14_ECOLI	50S ribosomal protein L14 OS=Escherichia coli (strain K12) OX=83333 GN=rplN PE=1 SV=1	1	123	.(M)[89.5464]IQEQTMLNVADNSGARRVMCIKVLGGSHRRYAGVGDIIKITIKEAIPRGKVKKGDVLKAVVVRTKKGVRRPDGSVIRFDGNACVLLNNNSEQPIGTRIFGPVTRELRSEKFMKIISLAPEVL.	1	-	0	39	16	0.00145215	0.000556793	0.000619579
C:\Users\KyowonJeong\Desktop\flashida\msalign\apr23\false\arbi_Eclip_1476_MB_ms2.msalign	1303	6274	HCD	6274	2950.58	500	6	7490.47	7490.64	1572	118300000	-1000	sp|P0A9X9|CSPA_ECOLI	Cold shock protein CspA OS=Escherichia coli (strain K12) OX=83333 GN=cspA PE=1 SV=2	1	70	.MSGKMTGIVKWFNADKGF(GFIT)[92.0113]PDDGSKDVFVHFSAIQNDGYKSLDEGQKVSFTIESGAKGPAAGNVTSL.	1	-	0	22	20	0.000984261	0	0
C:\Users\KyowonJeong\Desktop\flashida\msalign\apr23\false\arbi_Eclip_1476_MB_ms2.msalign	1304	6280	HCD	6280	2953.22	495	18	13550.8	13550.5	1948	591000000	-1000	sp|P0ADY3|RL14_ECOLI	50S ribosomal protein L14 OS=Escherichia coli (strain K12) OX=83333 GN=rplN PE=1 SV=1	1	123	.((M)[Acetyl])[-23.9704]IQEQTMLNVADNSGARRVMCIKVLGGSHRRYAGVGDIIKITIKEAIPRGKVKKGDVLKAVVVRTKKGVRRPDGSVIRFDGNACVLLNNNSEQPIGTRIFGPVTRELRSEKFMKIISLAPEVL.	1	-	0	44	14	0.110336	0.00277521	0.00308801
C:\Users\KyowonJeong\Desktop\flashida\msalign\apr23\false\arbi_Eclip_1476_MB_ms2.msalign	1305	6281	HCD	6281	2953.41	431	15	12960.8	12960.5	1770	52780000	-1000	sp|P0ADN2|YIFE_ECOLI	UPF0438 protein YifE OS=Escherichia coli (strain K12) OX=83333 GN=yifE PE=1 SV=2	2	112	M.AESFTTTNRYFDNKHYPRGFSRHGDFTIKEAQLLERHGYAFNELDLGKREPVTEEEKLFVAVCRGEREPVTEAERVWSKYMTRIKRPKRFHTLSGGKPQVEGAEDYTDSD(D)[-33.9236].	1	-	0	56	15	0.0100091	0.000506329	0.000564972
C:\Users\KyowonJeong\Desktop\flashida\msalign\apr23\false\arbi_Eclip_1476_MB_ms2.msalign	1306	6285	HCD	6285	2954.48	500	8	7251.35	7251.56	74	47060000000	-1000	sp|P0A9Y6|CSPC_ECOLI	Cold shock-like protein CspC OS=Escherichia coli (strain K12) OX=83333 GN=cspC PE=1 SV=2	2	69	M.AKIKGQVKWFNESKGFGFITPADGSKDVFVHFSAIQGNGFKTL(AEGQNVEF)[-15.1568]EIQDGQKGPAAVNVTAI.	1	-	0	52	32	5.72021e-19	0	0
C:\Users\KyowonJeong\Desktop\flashida\msalign\apr23\false\arbi_Eclip_1476_MB_ms2.msalign	1307	6289	HCD	6289	2955.84	218	6	7333.54	7333.76	260	157000000	-1000	sp|P0A9Y6|CSPC_ECOLI	Cold shock-like protein CspC OS=Escherichia coli (strain K12) OX=83333 GN=cspC PE=1 SV=2	2	69	M.AKIKGQVKWFNESKGFGFITPADGSKDVFVHFSAIQGNGFKTLAEGQNVE(FEIQD)[67.0379]GQKGPAAVNVTAI.	1	-	0	32	27	3.32382e-14	0	0
C:\Users\KyowonJeong\Desktop\flashida\msalign\apr23\false\arbi_Eclip_1476_MB_ms2.msalign	1308	6290	HCD	6290	2956.04	500	7	7329.51	7329.73	106	1192000000	-1000	sp|P0A9Y6|CSPC_ECOLI	Cold shock-like protein CspC OS=Escherichia coli (strain K12) OX=83333 GN=cspC PE=1 SV=2	2	69	M.AKIKGQVKWFNESKGFGFITPADGSKDVFVHFSAIQGNGFKTLAEGQNVE(FEIQD)[63.0061]GQKGPAAVNVTAI.	1	-	0	59	37	5.69644e-18	0	0
C:\Users\KyowonJeong\Desktop\flashida\msalign\apr23\false\arbi_Eclip_1476_MB_ms2.msalign	1309	6291	HCD	6291	2956.22	404	13	14285.2	14285.2	1358	208500000	-1000	sp|P0ADV1|LPTA_ECOLI	Lipopolysaccharide export system protein LptA OS=Escherichia coli (strain K12) OX=83333 GN=lptA PE=1 SV=1	28	158	A.VTGDTDQPIHIESDQQS(L)[-69.0009]DMQGNVVTFTGNVIVTQGTIKINADKVVVTRPGGEQGKEVIDGYGKPATFYQMQDNGKPVEGHASQMHYELAKDFVVLTGNAYLQQVDSNIKGDKITYLVKEQKMQAFSDKGK.R	1	-	0	56	28	8.3844e-05	0	0
C:\Users\KyowonJeong\Desktop\flashida\msalign\apr23\false\arbi_Eclip_1476_MB_ms2.msalign	1310	6295	HCD	6295	2957.15	317	12	10588.5	10588.6	1505	256400000	-1000	sp|P0ADN2|YIFE_ECOLI	UPF0438 protein YifE OS=Escherichia coli (strain K12) OX=83333 GN=yifE PE=1 SV=2	1	89	.((M)[Acetyl])[-73.7997]AESFTTTNRYFDNKHYPRGFSRHGDFTIKEAQLLERHGYAFNELDLGKREPVTEEEKLFVAVCRGEREPVTEAERVWSKYMTRIKRPK.R	1	-	0	39	20	0.00049043	0	0
C:\Users\KyowonJeong\Desktop\flashida\msalign\apr23\false\arbi_Eclip_1476_MB_ms2.msalign	1311	6298	HCD	6298	2957.75	500	9	7188	7188.21	233	10650000000	-1000	sp|P0A9Y6|CSPC_ECOLI	Cold shock-like protein CspC OS=Escherichia coli (strain K12) OX=83333 GN=cspC PE=1 SV=2	2	69	M.AKIKGQVKWFNESKGFGFITPADGSKDVFVHFSAIQGNGFKTLA(EG)[-78.5066]QNVEFEIQDGQKGPAAVNVTAI.	1	-	0	40	26	1.20548e-14	0	0
C:\Users\KyowonJeong\Desktop\flashida\msalign\apr23\false\arbi_Eclip_1476_MB_ms2.msalign	1312	6300	HCD	6300	2958.32	392	14	10571.2	10571.5	1886	343000000	-1000	sp|P0ADN2|YIFE_ECOLI	UPF0438 protein YifE OS=Escherichia coli (strain K12) OX=83333 GN=yifE PE=1 SV=2	1	89	.(M)[-48.8551]AESFTTTNRYFDNKHYPRGFSRHGDFTIKEAQLLERHGYAFNELDLGKREPVTEEEKLFVAVCRGEREPVTEAERVWSKYMTRIKRPK.R	1	-	0	43	18	0.0417574	0.000954198	0.00106101
C:\Users\KyowonJeong\Desktop\flashida\msalign\apr23\false\arbi_Eclip_1476_MB_ms2.msalign	1313	6306	HCD	6306	2960.04	384	10	10112.8	10113.1	400	102600000	-1000	sp|P0AEM4|FLGM_ECOLI	Negative regulator of flagellin synthesis OS=Escherichia coli (strain K12) OX=83333 GN=flgM PE=1 SV=1	2	97	M.SIDRTSPLKPVSTVQPRETTDAPVTNSRAAKTTASTSTSVTLSDAQAKLMQPGSSDINLERVEALKLAIRNGELKMDTGKIADALINEAQQDLQ(SN)[-90.1439].	1	-	0	44	26	2.38908e-12	0	0
C:\Users\KyowonJeong\Desktop\flashida\msalign\apr23\false\arbi_Eclip_1476_MB_ms2.msalign	1314	6308	HCD	6308	2960.44	321	9	10133.3	10133.3	514	69010000	-1000	sp|P0AEM4|FLGM_ECOLI	Negative regulator of flagellin synthesis OS=Escherichia coli (strain K12) OX=83333 GN=flgM PE=1 SV=1	2	97	M.SIDRTSPLKPVSTVQPRETTDAPVTNSRAAKTTASTSTSVTLSDAQAKLMQPGSSDINLERVEALKLAIRNGELKMDTGKIADALINEAQQDLQS(N)[-69.9795].	1	-	0	45	30	6.03534e-11	0	0
C:\Users\KyowonJeong\Desktop\flashida\msalign\apr23\false\arbi_Eclip_1476_MB_ms2.msalign	1315	6314	HCD	6314	2962.63	318	13	10267.6	10267.6	1365	295700000	-1000	sp|P0A7K6|RL19_ECOLI	50S ribosomal protein L19 OS=Escherichia coli (strain K12) OX=83333 GN=rplS PE=1 SV=2	2	93	M.(SNIIKQLEQE)[-67.9558]QMKQDVPSFRPGDTVEVKVWVVEGSKKRLQAFEGVVIAIRNRGLHSAFTVRKISNGEGVERVFQTHSPVVDSISVKRRGAVR.K	1	-	0	39	20	8.88664e-05	0	0
C:\Users\KyowonJeong\Desktop\flashida\msalign\apr23\false\arbi_Eclip_1476_MB_ms2.msalign	1316	6315	HCD	6315	2962.87	185	12	10253.7	10253.7	1428	295700000	-1000	sp|P0A7K6|RL19_ECOLI	50S ribosomal protein L19 OS=Escherichia coli (strain K12) OX=83333 GN=rplS PE=1 SV=2	1	93	.MSNIIKQLEQEQMKQ(DV)[-212.9720]PSFRPGDTVEVKVWVVEGSKKRLQAFEGVVIAIRNRGLHSAFTVRKISNGEGVERVFQTHSPVVDSISVKRRGAVR.K	1	-	0	24	16	0.000192636	0	0
C:\Users\KyowonJeong\Desktop\flashida\msalign\apr23\false\arbi_Eclip_1476_MB_ms2.msalign	1317	6318	HCD	6318	2963.42	500	8	7350.19	7350.41	117	1131000000	-1000	sp|P0A9Y6|CSPC_ECOLI	Cold shock-like protein CspC OS=Escherichia coli (strain K12) OX=83333 GN=cspC PE=1 SV=2	1	69	.MAKIKGQVKWFNESKGFGFITPADGSKDVFVHFSAIQGNGFKTLA(EGQNVEFEIQDGQK)[-47.3518]GPAAVNVTAI.	1	-	0	50	31	1.67728e-17	0	0
C:\Users\KyowonJeong\Desktop\flashida\msalign\apr23\false\arbi_Eclip_1476_MB_ms2.msalign	1318	6319	HCD	6319	2963.68	500	9	7349.94	7350.16	117	1131000000	-1000	sp|P0A9Y6|CSPC_ECOLI	Cold shock-like protein CspC OS=Escherichia coli (strain K12) OX=83333 GN=cspC PE=1 SV=2	1	69	.MAKIKGQVKWFNESKGFGFITPADGSKDVFVHFSAIQGNGFKTL(AEGQNVEFEIQD)[-47.5995]GQKGPAAVNVTAI.	1	-	0	53	26	2.10956e-12	0	0
C:\Users\KyowonJeong\Desktop\flashida\msalign\apr23\false\arbi_Eclip_1476_MB_ms2.msalign	1319	6321	HCD	6321	2964.19	395	15	10332.5	10332.6	801	237800000	-1000	sp|P0A7K6|RL19_ECOLI	50S ribosomal protein L19 OS=Escherichia coli (strain K12) OX=83333 GN=rplS PE=1 SV=2	2	93	M.SNIIK(QL)[-3.0157]EQEQMKQDVPSFRPGDTVEVKVWVVEGSKKRLQAFEGVVIAIRNRGLHSAFTVRKISNGEGVERVFQTHSPVVDSISVKRRGAVR.K	1	-	0	62	28	2.22927e-08	0	0
C:\Users\KyowonJeong\Desktop\flashida\msalign\apr23\false\arbi_Eclip_1476_MB_ms2.msalign	1320	6323	HCD	6323	2964.53	500	16	10427.5	10427.5	1687	245600000	-1000	sp|P0A7K6|RL19_ECOLI	50S ribosomal protein L19 OS=Escherichia coli (strain K12) OX=83333 GN=rplS PE=1 SV=2	1	93	.((M)[Acetyl]SNIIKQLEQEQMK)[-81.1838]QDVPSFRPGDTVEVKVWVVEGSKKRLQAFEGVVIAIRNRGLHSAFTVRKISNGEGVERVFQTHSPVVDSISVKRRGAVR.K	1	-	0	35	20	0.00319312	0.000532765	0.000592768
C:\Users\KyowonJeong\Desktop\flashida\msalign\apr23\false\arbi_Eclip_1476_MB_ms2.msalign	1321	6329	HCD	6329	2965.82	265	19	14386	14385.7	1880	119200000	-1000	sp|P0AG44|RL17_ECOLI	50S ribosomal protein L17 OS=Escherichia coli (strain K12) OX=83333 GN=rplQ PE=1 SV=1	1	127	.MRHRKSGRQLNRNSSHRQAMFRNMAGSLVRHEIIKTTLPKAKELRRVVEPLITLAKTDSVANRRLAFARTRDNEIVAKLFNELGPRFASRAGGYTRILKCGFRAGDNAPMAYIELVDRSEKAEAA(AE)[30.0858].	1	-	0	23	11	0.0386641	0.000956938	0.0010644
C:\Users\KyowonJeong\Desktop\flashida\msalign\apr23\false\arbi_Eclip_1476_MB_ms2.msalign	1322	6333	HCD	6333	2966.76	324	22	14316.5	14316.6	1865	199100000	-1000	sp|P0AG44|RL17_ECOLI	50S ribosomal protein L17 OS=Escherichia coli (strain K12) OX=83333 GN=rplQ PE=1 SV=1	1	127	.((M)[Acetyl])[-81.0329]RHRKSGRQLNRNSSHRQAMFRNMAGSLVRHEIIKTTLPKAKELRRVVEPLITLAKTDSVANRRLAFARTRDNEIVAKLFNELGPRFASRAGGYTRILKCGFRAGDNAPMAYIELVDRSEKAEAAAE.	1	-	0	20	13	0.0326286	0.000963855	0.00107296
C:\Users\KyowonJeong\Desktop\flashida\msalign\apr23\false\arbi_Eclip_1476_MB_ms2.msalign	1323	6334	HCD	6334	2967.02	250	6	7200.01	7200.22	251	59170000	-1000	sp|P0A9Y6|CSPC_ECOLI	Cold shock-like protein CspC OS=Escherichia coli (strain K12) OX=83333 GN=cspC PE=1 SV=2	2	69	M.AKIKGQVKWFNESKGFGFITPADGSKDVFVHFSAIQGNGFKTLAEG(QNVEFEIQD)[-66.4995]GQKGPAAVNVTAI.	1	-	0	32	24	2.48047e-14	0	0
C:\Users\KyowonJeong\Desktop\flashida\msalign\apr23\false\arbi_Eclip_1476_MB_ms2.msalign	1324	6343	HCD	6343	2969.68	172	12	10421.8	10421.7	1275	607500000	-1000	sp|P0A7K6|RL19_ECOLI	50S ribosomal protein L19 OS=Escherichia coli (strain K12) OX=83333 GN=rplS PE=1 SV=2	2	93	M.(S)[Acetyl](N)[44.0754]IIKQLEQEQMKQDVPSFRPGDTVEVKVWVVEGSKKRLQAFEGVVIAIRNRGLHSAFTVRKISNGEGVERVFQTHSPVVDSISVKRRGAVR.K	1	-	0	33	18	3.0558e-05	0	0
C:\Users\KyowonJeong\Desktop\flashida\msalign\apr23\false\arbi_Eclip_1476_MB_ms2.msalign	1325	6345	HCD	6345	2970.22	500	6	6470.37	6470.56	406	79230000	-1000	sp|P77695|GNSB_ECOLI	Protein GnsB OS=Escherichia coli (strain K12) OX=83333 GN=gnsB PE=3 SV=2	1	57	.MNIENLKTKAEADISEYITKKIIELKKKTGKEVTSIQFTAREK(MTG)[-72.9961]LESYDVKINLI.	1	-	0	38	31	2.92144e-12	0	0
C:\Users\KyowonJeong\Desktop\flashida\msalign\apr23\false\arbi_Eclip_1476_MB_ms2.msalign	1326	6349	HCD	6349	2971.47	126	10	10310.7	10310.6	1859	636800000	-1000	sp|P0A7K6|RL19_ECOLI	50S ribosomal protein L19 OS=Escherichia coli (strain K12) OX=83333 GN=rplS PE=1 SV=2	1	93	.M(SNI)[-156.0471]IKQLEQEQMKQDVPSFRPGDTVEVKVWVVEGSKKRLQAFEGVVIAIRNRGLHSAFTVRKISNGEGVERVFQTHSPVVDSISVKRRGAVR.K	1	-	0	19	13	0.0312532	0.000966651	0.00107643
C:\Users\KyowonJeong\Desktop\flashida\msalign\apr23\false\arbi_Eclip_1476_MB_ms2.msalign	1327	6350	HCD	6350	2971.71	101	9	10391.2	10391.6	1740	636800000	-1000	sp|P0A7K6|RL19_ECOLI	50S ribosomal protein L19 OS=Escherichia coli (strain K12) OX=83333 GN=rplS PE=1 SV=2	2	93	M.(SNII)[55.9608]KQLEQEQMKQDVPSFRPGDTVEVKVWVVEGSKKRLQAFEGVVIAIRNRGLHSAFTVRKISNGEGVERVFQTHSPVVDSISVKRRGAVR.K	1	-	0	19	11	0.00607958	0.000516529	0.000574713
C:\Users\KyowonJeong\Desktop\flashida\msalign\apr23\false\arbi_Eclip_1476_MB_ms2.msalign	1328	6351	HCD	6351	2972	297	7	7923.16	7923.23	17	63350000	-1000	sp|P0A968|CSPD_ECOLI	Cold shock-like protein CspD OS=Escherichia coli (strain K12) OX=83333 GN=cspD PE=1 SV=1	1	74	.MEKGTVKWFNNAKGFGFICPEGGGEDIFAHYSTIQMDGYRTLKAGQSVQFDVHQGPKGNHASVIVPVEVEAA(VA)[-40.6656].	1	-	0	46	32	1.88419e-23	0	0
C:\Users\KyowonJeong\Desktop\flashida\msalign\apr23\false\arbi_Eclip_1476_MB_ms2.msalign	1329	6354	HCD	6354	2972.81	353	9	7934.95	7934.83	1276	27500000	-1000	sp|P0A968|CSPD_ECOLI	Cold shock-like protein CspD OS=Escherichia coli (strain K12) OX=83333 GN=cspD PE=1 SV=1	1	74	.MEKGTVKWFNNAKGFGFICPEGGGEDIFAHYSTIQMDGYRTLKAGQSVQFDVHQGPKGNHASVIVPVEVE(AAVA)[-29.0649].	1	-	0	46	19	3.07764e-05	0	0
C:\Users\KyowonJeong\Desktop\flashida\msalign\apr23\false\arbi_Eclip_1476_MB_ms2.msalign	1330	6355	HCD	6355	2973.14	286	8	8021.56	8021.8	330	27500000	-1000	sp|P0A968|CSPD_ECOLI	Cold shock-like protein CspD OS=Escherichia coli (strain K12) OX=83333 GN=cspD PE=1 SV=1	1	74	.MEKGTVKWFNNAKGFGFICPEGGGEDIFAHYSTIQMDGYRTLKAGQSVQFDVHQGPKGNHASVIVPVEVEAA(VA)[57.9048].	1	-	0	47	22	3.87968e-13	0	0
C:\Users\KyowonJeong\Desktop\flashida\msalign\apr23\false\arbi_Eclip_1476_MB_ms2.msalign	1331	6361	HCD	6361	2975.27	500	9	7342.97	7342.9	1619	32760000	-1000	sp|P0A7R9|RS11_ECOLI	30S ribosomal protein S11 OS=Escherichia coli (strain K12) OX=83333 GN=rpsK PE=1 SV=2	57	125	R.KSTPFAAQVAAERCADAVKEYGIKNLEVMVKGPGPGRESTIRALNAAGFRITNITDVTPIPH(N)[15.0765]GCRPPK.K	1	-	0	34	22	0.00161993	0.000554939	0.000617665
C:\Users\KyowonJeong\Desktop\flashida\msalign\apr23\false\arbi_Eclip_1476_MB_ms2.msalign	1332	6363	HCD	6363	2975.92	293	14	10425.4	10425.7	385	3550000000	-1000	sp|P0A7K6|RL19_ECOLI	50S ribosomal protein L19 OS=Escherichia coli (strain K12) OX=83333 GN=rplS PE=1 SV=2	1	93	.(M)[-40.9148]SNIIKQLEQEQMKQDVPSFRPGDTVEVKVWVVEGSKKRLQAFEGVVIAIRNRGLHSAFTVRKISNGEGVERVFQTHSPVVDSISVKRRGAVR.K	1	-	0	53	29	1.87635e-12	0	0
C:\Users\KyowonJeong\Desktop\flashida\msalign\apr23\false\arbi_Eclip_1476_MB_ms2.msalign	1333	6364	HCD	6364	2976.18	500	8	7418.39	7418.52	731	26160000	-1000	sp|P0A972|CSPE_ECOLI	Cold shock-like protein CspE OS=Escherichia coli (strain K12) OX=83333 GN=cspE PE=1 SV=2	2	69	M.SKIKGNVKWFNESKGFGFITPEDGSKDVFVHFSAIQTNGFKTLAEGQRVEFEITNGAKGPSA(ANVIAL)[90.7486].	1	-	0	44	20	7.48338e-09	0	0
C:\Users\KyowonJeong\Desktop\flashida\msalign\apr23\false\arbi_Eclip_1476_MB_ms2.msalign	1334	6374	HCD	6374	2980.83	109	6	7414.89	7415.11	1663	20010000	-1000	sp|P0A972|CSPE_ECOLI	Cold shock-like protein CspE OS=Escherichia coli (strain K12) OX=83333 GN=cspE PE=1 SV=2	2	69	M.SKIKGNVKWFNESKGFGFITPEDGSKDVFVHFSAIQTNGFKTLAEGQRVEFEITNGAKGPSAANVIA(L)[87.3328].	1	-	0	19	11	0.00251485	0.000540541	0.000601323
C:\Users\KyowonJeong\Desktop\flashida\msalign\apr23\false\arbi_Eclip_1476_MB_ms2.msalign	1335	6394	HCD	6394	2988.91	272	11	8769.53	8769.68	734	62970000	-1000	sp|P0ABS8|HOLE_ECOLI	DNA polymerase III subunit theta OS=Escherichia coli (strain K12) OX=83333 GN=holE PE=1 SV=1	1	76	.(ML)[-71.0310]KNLAKLDQTEMDKVNVDLAAAGVAFKERYNMPVIAEAVEREQPEHLRSWFRERLIAHRLASVNLSRLPYEPKLK.	1	-	0	41	24	7.91762e-09	0	0
C:\Users\KyowonJeong\Desktop\flashida\msalign\apr23\false\arbi_Eclip_1476_MB_ms2.msalign	1336	6403	HCD	6403	2993.29	423	6	5093.42	5093.57	378	13730000	-1000	sp|P60438|RL3_ECOLI	50S ribosomal protein L3 OS=Escherichia coli (strain K12) OX=83333 GN=rplC PE=1 SV=1	10	55	V.GMTRIFTEDG(V)[131.9798]SIPVTVIEVEANRVTQVKDLANDGYRAIQVTTGAK.K	1	-	0	45	29	1.59224e-12	0	0
C:\Users\KyowonJeong\Desktop\flashida\msalign\apr23\false\arbi_Eclip_1476_MB_ms2.msalign	1337	6409	HCD	6409	2996.1	500	8	7325.84	7326.06	59	227800000	-1000	sp|P0A9X9|CSPA_ECOLI	Cold shock protein CspA OS=Escherichia coli (strain K12) OX=83333 GN=cspA PE=1 SV=2	1	70	.MSGKMTGIVKWFNADKGFGFITPDDGSKDVFVHFSAIQNDGYKSLDEGQKV(SFTIESGAKGPA)[-72.5717]AGNVTSL.	1	-	0	49	33	1.67311e-19	0	0
C:\Users\KyowonJeong\Desktop\flashida\msalign\apr23\false\arbi_Eclip_1476_MB_ms2.msalign	1338	6411	HCD	6411	2997.04	500	9	7460.03	7460.13	223	9999000000	-1000	sp|P0A9X9|CSPA_ECOLI	Cold shock protein CspA OS=Escherichia coli (strain K12) OX=83333 GN=cspA PE=1 SV=2	1	70	.MSGKMTGIVKWFNADKGFGFITPDDGSKDVFVHFSAIQNDGYKSLDEGQKVSFTIESGAK(GPA)[61.5058]AGNVTSL.	1	-	0	45	27	7.84426e-15	0	0
C:\Users\KyowonJeong\Desktop\flashida\msalign\apr23\false\arbi_Eclip_1476_MB_ms2.msalign	1339	6415	HCD	6415	2998.76	500	9	7309.39	7309.6	709	30990000	-1000	sp|P0A7M6|RL29_ECOLI	50S ribosomal protein L29 OS=Escherichia coli (strain K12) OX=83333 GN=rpmC PE=1 SV=1	1	63	.MKAKELREKSVEELNTELLNL(LREQFNLRMQ)[40.6175]AASGQLQQSHLLKQVRRDVARVKTLLNEKAGA.	1	-	0	29	20	5.26711e-09	0	0
C:\Users\KyowonJeong\Desktop\flashida\msalign\apr23\false\arbi_Eclip_1476_MB_ms2.msalign	1340	6416	HCD	6416	2999.24	278	8	7214.01	7213.98	749	30990000	-1000	sp|P0A7M6|RL29_ECOLI	50S ribosomal protein L29 OS=Escherichia coli (strain K12) OX=83333 GN=rpmC PE=1 SV=1	1	63	.MKAKELREKSVEELNTELLNLLRE(QFNLRM)[-55.0042]QAASGQLQQSHLLKQVRRDVARVKTLLNEKAGA.	1	-	0	31	22	9.7139e-09	0	0
C:\Users\KyowonJeong\Desktop\flashida\msalign\apr23\false\arbi_Eclip_1476_MB_ms2.msalign	1341	6418	HCD	6418	3000.02	500	7	6607.5	6607.69	1510	28540000	-1000	sp|P77695|GNSB_ECOLI	Protein GnsB OS=Escherichia coli (strain K12) OX=83333 GN=gnsB PE=3 SV=2	1	57	.(MNIENLK)[64.1324]TKAEADISEYITKKIIELKKKTGKEVTSIQFTAREKMTGLESYDVKINLI.	1	-	0	24	18	0.000500656	0	0
C:\Users\KyowonJeong\Desktop\flashida\msalign\apr23\false\arbi_Eclip_1476_MB_ms2.msalign	1342	6423	HCD	6423	3002.37	429	9	6465.37	6465.56	138	15490000	-1000	sp|P60438|RL3_ECOLI	50S ribosomal protein L3 OS=Escherichia coli (strain K12) OX=83333 GN=rplC PE=1 SV=1	56	116	K.KANRVTKPEAGHFAKAGVEAGRGLWEFRLAEGE(E)[-65.8677]FTVGQSISVELFADVKKVDVTGTSKGK.G	1	-	0	49	33	4.91574e-17	0	0
C:\Users\KyowonJeong\Desktop\flashida\msalign\apr23\false\arbi_Eclip_1476_MB_ms2.msalign	1343	6425	HCD	6425	3003.59	297	10	7280	7280.22	579	6622000	-1000	sp|P60438|RL3_ECOLI	50S ribosomal protein L3 OS=Escherichia coli (strain K12) OX=83333 GN=rplC PE=1 SV=1	56	123	K.KANRVTKPEAGHFAKAGVEAGRGLWEFRLAEGEEF(T)[88.4273]VGQSISVELFADVKKVDVTGTSKGKGFAGTVK.R	1	-	0	39	24	3.22391e-10	0	0
C:\Users\KyowonJeong\Desktop\flashida\msalign\apr23\false\arbi_Eclip_1476_MB_ms2.msalign	1344	6426	HCD	6426	3003.82	215	6	6545.56	6545.76	1126	10940000	-1000	sp|P77695|GNSB_ECOLI	Protein GnsB OS=Escherichia coli (strain K12) OX=83333 GN=gnsB PE=3 SV=2	1	57	.(M)[2.2005]NIENLKTKAEADISEYITKKIIELKKKTGKEVTSIQFTAREKMTGLESYDVKINLI.	1	-	0	22	17	4.19024e-06	0	0
C:\Users\KyowonJeong\Desktop\flashida\msalign\apr23\false\arbi_Eclip_1476_MB_ms2.msalign	1345	6429	HCD	6429	3005.27	363	9	6250.93	6251.12	258	41250000	-1000	sp|P0A7J7|RL11_ECOLI	50S ribosomal protein L11 OS=Escherichia coli (strain K12) OX=83333 GN=rplK PE=1 SV=2	82	142	K.KAAGIKSGSGKPNKDKVGKISRAQLQEIAQTKAADMTGADIEAMTRSIEGTARSMGLVV(ED)[-63.1634].	1	-	0	51	25	3.07512e-14	0	0
C:\Users\KyowonJeong\Desktop\flashida\msalign\apr23\false\arbi_Eclip_1476_MB_ms2.msalign	1346	6431	HCD	6431	3006.42	500	10	6519.7	6519.89	200	11250000	-1000	sp|P60438|RL3_ECOLI	50S ribosomal protein L3 OS=Escherichia coli (strain K12) OX=83333 GN=rplC PE=1 SV=1	56	116	K.KANRVTKPEAGHFAKAGVEAGRGLWEFRLAEGEE(F)[-11.5357]TVGQSISVELFADVKKVDVTGTSKGK.G	1	-	0	53	31	2.04016e-15	0	0
C:\Users\KyowonJeong\Desktop\flashida\msalign\apr23\false\arbi_Eclip_1476_MB_ms2.msalign	1347	6433	HCD	6433	3007.2	361	9	7149.87	7150.08	186	15500000	-1000	sp|P60438|RL3_ECOLI	50S ribosomal protein L3 OS=Escherichia coli (strain K12) OX=83333 GN=rplC PE=1 SV=1	56	123	K.KANRVTKPEAGHFAKAGVEAGRGLWEFRLAEGEE(F)[-41.7120]TVGQSISVELFADVKKVDVTGTSKGKGFAGTVK.R	1	-	0	47	29	1.15307e-15	0	0
C:\Users\KyowonJeong\Desktop\flashida\msalign\apr23\false\arbi_Eclip_1476_MB_ms2.msalign	1348	6434	HCD	6434	3007.86	454	8	6512.09	6512	1777	6198000	-1000	sp|P77695|GNSB_ECOLI	Protein GnsB OS=Escherichia coli (strain K12) OX=83333 GN=gnsB PE=3 SV=2	1	57	.(M)[-31.5630]NIENLKTKAEADISEYITKKIIELKKKTGKEVTSIQFTAREKMTGLESYDVKINLI.	1	-	0	15	11	0.0105941	0.000504286	0.000562746
C:\Users\KyowonJeong\Desktop\flashida\msalign\apr23\false\arbi_Eclip_1476_MB_ms2.msalign	1349	6436	HCD	6436	3009.01	223	8	7167.38	7167.59	401	15500000	-1000	sp|P60438|RL3_ECOLI	50S ribosomal protein L3 OS=Escherichia coli (strain K12) OX=83333 GN=rplC PE=1 SV=1	56	123	K.KANRVTKPEAGHFAKAGVEAGRGLWEFRLAEGEE(F)[-24.1965]TVGQSISVELFADVKKVDVTGTSKGKGFAGTVK.R	1	-	0	34	22	2.60345e-12	0	0
C:\Users\KyowonJeong\Desktop\flashida\msalign\apr23\false\arbi_Eclip_1476_MB_ms2.msalign	1350	6446	HCD	6446	3014.16	309	8	7394.47	7394.69	1875	2328000	-1000	sp|P0A9X9|CSPA_ECOLI	Cold shock protein CspA OS=Escherichia coli (strain K12) OX=83333 GN=cspA PE=1 SV=2	1	70	.MSGKMTGIVKWFNADKGFGFITPDDGSKDVFVHFSAIQNDGYKSLD(EGQKVSFTIESGAK)[-3.9368]GPAAGNVTSL.	1	-	0	11	11	0.0374455	0.000959233	0.00106724
C:\Users\KyowonJeong\Desktop\flashida\msalign\apr23\false\arbi_Eclip_1476_MB_ms2.msalign	1351	6449	HCD	6449	3015.61	286	13	8931.63	8931.81	935	10720000	-1000	sp|P0A7T7|RS18_ECOLI	30S ribosomal protein S18 OS=Escherichia coli (strain K12) OX=83333 GN=rpsR PE=1 SV=2	2	75	M.(A)[Acetyl]RYFRRRKFCRFTAEGVQEIDYKDIATL(K)[39.9976]NYITESGKIVPSRITGTRAKYQRQLARAIKRARYLSLLPYTDRHQ.	1	-	0	29	18	2.30809e-07	0	0
C:\Users\KyowonJeong\Desktop\flashida\msalign\apr23\false\arbi_Eclip_1476_MB_ms2.msalign	1352	6450	HCD	6450	3016.19	109	7	7158.47	7158.68	597	405100000	-1000	sp|P60438|RL3_ECOLI	50S ribosomal protein L3 OS=Escherichia coli (strain K12) OX=83333 GN=rplC PE=1 SV=1	56	123	K.KANRVTKPEAGHFAKAGVEAGRGLWEFRLAEGEEFTVGQSISVELFADVKKVDVTGTSKGKGFAGTV(K)[-33.1091].R	1	-	0	24	17	5.13819e-10	0	0
C:\Users\KyowonJeong\Desktop\flashida\msalign\apr23\false\arbi_Eclip_1476_MB_ms2.msalign	1353	6451	HCD	6451	3016.76	184	7	6766.01	6766.21	529	36810000	-1000	sp|P0A7L0|RL1_ECOLI	50S ribosomal protein L1 OS=Escherichia coli (strain K12) OX=83333 GN=rplA PE=1 SV=2	135	197	R.(GLM)[-15.4937]PNPKVGTVTPNVAEAVKNAKAGQVRYRNDKNGIIHTTIGKVDFDADKLKENLEALLVALK.K	1	-	0	31	19	1.00691e-10	0	0
C:\Users\KyowonJeong\Desktop\flashida\msalign\apr23\false\arbi_Eclip_1476_MB_ms2.msalign	1354	6460	HCD	6460	3021.35	500	12	8935.12	8935.26	1920	27460000	-1000	sp|P0A7T7|RS18_ECOLI	30S ribosomal protein S18 OS=Escherichia coli (strain K12) OX=83333 GN=rpsR PE=1 SV=2	1	75	.(MARYFRRRKFCRFTAE)[-45.5874]GVQEIDYKDIATLKNYITESGKIVPSRITGTRAKYQRQLARAIKRARYLSLLPYTDRHQ.	1	-	0	22	11	0.0670603	0.00234412	0.0026096
C:\Users\KyowonJeong\Desktop\flashida\msalign\apr23\false\arbi_Eclip_1476_MB_ms2.msalign	1355	6464	HCD	6464	3022.92	250	7	7337.83	7338.02	1024	134400000	-1000	sp|P0A7M6|RL29_ECOLI	50S ribosomal protein L29 OS=Escherichia coli (strain K12) OX=83333 GN=rpmC PE=1 SV=1	1	63	.MKAKELREKSVEELNTELLNLLREQFNLR(MQAASGQLQ)[69.0407]QSHLLKQVRRDVARVKTLLNEKAGA.	1	-	0	27	20	9.65006e-07	0	0
C:\Users\KyowonJeong\Desktop\flashida\msalign\apr23\false\arbi_Eclip_1476_MB_ms2.msalign	1356	6474	HCD	6474	3027.4	484	8	7346.22	7346.44	1274	187200000	-1000	sp|P0A9X9|CSPA_ECOLI	Cold shock protein CspA OS=Escherichia coli (strain K12) OX=83333 GN=cspA PE=1 SV=2	1	70	.MSGKMTGIVKWFNADKGFGFITPDDGSKDVFVHFSAIQNDGYKSLD(EGQKVSFTIESG)[-52.1879]AKGPAAGNVTSL.	1	-	0	17	15	2.88197e-05	0	0
C:\Users\KyowonJeong\Desktop\flashida\msalign\apr23\false\arbi_Eclip_1476_MB_ms2.msalign	1357	6481	HCD	6481	3029.76	497	7	6237.3	6237.31	662	719500000	-1000	sp|P0A7J7|RL11_ECOLI	50S ribosomal protein L11 OS=Escherichia coli (strain K12) OX=83333 GN=rplK PE=1 SV=2	82	142	K.KAAGIKSGSGKPNKDKVGKISRAQLQEIAQTKAADMTGADIEAMTRSIEGTARSMGLVV(E)[-76.9644]D.	1	-	0	72	30	1.97856e-09	0	0
C:\Users\KyowonJeong\Desktop\flashida\msalign\apr23\false\arbi_Eclip_1476_MB_ms2.msalign	1358	6485	HCD	6485	3031.08	262	5	5277.48	5277.64	216	497500000	-1000	sp|P60438|RL3_ECOLI	50S ribosomal protein L3 OS=Escherichia coli (strain K12) OX=83333 GN=rplC PE=1 SV=1	7	55	G.(K)[-39.2147]KVGMTRIFTEDGVSIPVTVIEVEANRVTQVKDLANDGYRAIQVTTGAK.K	1	-	0	42	27	4.54995e-15	0	0
C:\Users\KyowonJeong\Desktop\flashida\msalign\apr23\false\arbi_Eclip_1476_MB_ms2.msalign	1359	6486	HCD	6486	3031.65	490	13	10148.9	10149.2	892	23370000	-1000	sp|P0ADZ4|RS15_ECOLI	30S ribosomal protein S15 OS=Escherichia coli (strain K12) OX=83333 GN=rpsO PE=1 SV=2	2	89	M.SLSTEATAKIVSEFGRDANDTGST(E)[17.7412]VQVALLTAQINHLQGHFAEHKKDHHSRRGLLRMVSQRRKLLDYLKRKDVARYTQLIERLGLRR.	1	-	0	40	20	1.14267e-07	0	0
C:\Users\KyowonJeong\Desktop\flashida\msalign\apr23\false\arbi_Eclip_1476_MB_ms2.msalign	1360	6488	HCD	6488	3032.32	247	11	9543.54	9543.54	626	68410000	-1000	sp|P0AG63|RS17_ECOLI	30S ribosomal protein S17 OS=Escherichia coli (strain K12) OX=83333 GN=rpsQ PE=1 SV=2	1	84	.(MTD)[-154.7446]KIRTLQGRVVSDKMEKSIVVAIERFVKHPIYGKFIKRTTKLHVHDENNECGIGDVVEIRECRPLSKTKSWTLVRVVEKAVL.	1	-	0	23	16	9.1937e-10	0	0
C:\Users\KyowonJeong\Desktop\flashida\msalign\apr23\false\arbi_Eclip_1476_MB_ms2.msalign	1361	6489	HCD	6489	3032.85	402	12	9474.87	9475.15	1768	68410000	-1000	sp|P0AG63|RS17_ECOLI	30S ribosomal protein S17 OS=Escherichia coli (strain K12) OX=83333 GN=rpsQ PE=1 SV=2	1	84	.(MTD)[-223.1310]KIRTLQGRVVSDKMEKSIVVAIERFVKHPIYGKFIKRTTKLHVHDENNECGIGDVVEIRECRPLSKTKSWTLVRVVEKAVL.	1	-	0	23	12	0.00957641	0.000506842	0.000565611
C:\Users\KyowonJeong\Desktop\flashida\msalign\apr23\false\arbi_Eclip_1476_MB_ms2.msalign	1362	6493	HCD	6493	3034.45	484	9	6521.18	6521.38	244	482800000	-1000	sp|P60438|RL3_ECOLI	50S ribosomal protein L3 OS=Escherichia coli (strain K12) OX=83333 GN=rplC PE=1 SV=1	56	116	K.KANRVTKPEAGHFAKAGVEAGRGLWEFRLAEGEE(F)[-10.0514]TVGQSISVELFADVKKVDVTGTSKGK.G	1	-	0	52	29	1.93243e-14	0	0
C:\Users\KyowonJeong\Desktop\flashida\msalign\apr23\false\arbi_Eclip_1476_MB_ms2.msalign	1363	6494	HCD	6494	3034.91	453	13	9551.54	9551.82	1454	20970000	-1000	sp|P0AG63|RS17_ECOLI	30S ribosomal protein S17 OS=Escherichia coli (strain K12) OX=83333 GN=rpsQ PE=1 SV=2	2	84	M.TDKIRTLQGRVVSDKMEK(SIVVAIERFVKH)[-15.4224]PIYGKFIKRTTKLHVHDENNECGIGDVVEIRECRPLSKTKSWTLVRVVEKAVL.	1	-	0	22	14	0.000249408	0	0
C:\Users\KyowonJeong\Desktop\flashida\msalign\apr23\false\arbi_Eclip_1476_MB_ms2.msalign	1364	6495	HCD	6495	3035.44	500	10	7316.34	7316.47	616	2822000000	-1000	sp|P0A7M6|RL29_ECOLI	50S ribosomal protein L29 OS=Escherichia coli (strain K12) OX=83333 GN=rpmC PE=1 SV=1	1	63	.MKAKELREKSVEELNTELLN(LLREQFNLRMQA)[47.4913]ASGQLQQSHLLKQVRRDVARVKTLLNEKAGA.	1	-	0	31	21	7.75298e-10	0	0
C:\Users\KyowonJeong\Desktop\flashida\msalign\apr23\false\arbi_Eclip_1476_MB_ms2.msalign	1365	6499	HCD	6499	3037.08	468	7	6530.4	6530.57	1037	769700000	-1000	sp|P77695|GNSB_ECOLI	Protein GnsB OS=Escherichia coli (strain K12) OX=83333 GN=gnsB PE=3 SV=2	1	57	.(M)[-12.9916]NIENLKTKAEADISEYITKKIIELKKKTGKEVTSIQFTAREKMTGLESYDVKINLI.	1	-	0	36	24	1.15031e-06	0	0
C:\Users\KyowonJeong\Desktop\flashida\msalign\apr23\false\arbi_Eclip_1476_MB_ms2.msalign	1366	6500	HCD	6500	3037.47	399	8	6554.28	6554.48	559	17250000	-1000	sp|P60438|RL3_ECOLI	50S ribosomal protein L3 OS=Escherichia coli (strain K12) OX=83333 GN=rplC PE=1 SV=1	56	116	K.KANRVTKPEAGHFAKAGVEAGRGLWEFRLAEGEEFTVG(Q)[23.0496]SISVELFADVKKVDVTGTSKGK.G	1	-	0	37	24	1.79721e-10	0	0
C:\Users\KyowonJeong\Desktop\flashida\msalign\apr23\false\arbi_Eclip_1476_MB_ms2.msalign	1367	6501	HCD	6501	3037.81	380	31	22251.3	22251	2070	67130000	-1000	sp|P77308|DDPB_ECOLI	Probable D,D-dipeptide transport system permease protein DdpB OS=Escherichia coli (strain K12) OX=83333 GN=ddpB PE=1 SV=1	1	200	.(M)[Acetyl]TFWSILRQRCWGLVLVVAGVCVITFIISHLIPGDPARLLAGDRASDAIVENIRQQLGLDQPLYVQFYRYVSDLFHGDLGTSIRTGRPVLEELRIFFPATLELAFGALLLALLIGIPLGILSAVWRNRWLDHLVRIMAITGISTPAFWLGLGVIVLFYGHLQILPGGGRLDDWLDPPTHVTGFYLLDALLEGNGEVFFNA.L	0	-	0	40	11	0.462685	0.00834798	0.00925926
C:\Users\KyowonJeong\Desktop\flashida\msalign\apr23\false\arbi_Eclip_1476_MB_ms2.msalign	1368	6518	HCD	6518	3042.9	439	7	7672.51	7672.64	788	73970000	-1000	sp|P0A9X9|CSPA_ECOLI	Cold shock protein CspA OS=Escherichia coli (strain K12) OX=83333 GN=cspA PE=1 SV=2	1	70	.MSGKMTGIVKWFNADKGFGFITPDDGSKDVFVHFSAIQND(GYKSLDEGQKVSFTIESGA)[274.0076]KGPAAGNVTSL.	1	-	0	34	27	1.8016e-08	0	0
C:\Users\KyowonJeong\Desktop\flashida\msalign\apr23\false\arbi_Eclip_1476_MB_ms2.msalign	1369	6519	HCD	6519	3043.16	475	8	6763.96	6764.16	90	27320000	-1000	sp|P0A7L0|RL1_ECOLI	50S ribosomal protein L1 OS=Escherichia coli (strain K12) OX=83333 GN=rplA PE=1 SV=2	135	197	R.(GL)[-17.5464]MPNPKVGTVTPNVAEAVKNAKAGQVRYRNDKNGIIHTTIGKVDFDADKLKENLEALLVALK.K	1	-	0	67	35	2.01864e-18	0	0
C:\Users\KyowonJeong\Desktop\flashida\msalign\apr23\false\arbi_Eclip_1476_MB_ms2.msalign	1370	6521	HCD	6521	3043.81	500	8	7567.69	7567.92	821	73970000	-1000	sp|P0A9X9|CSPA_ECOLI	Cold shock protein CspA OS=Escherichia coli (strain K12) OX=83333 GN=cspA PE=1 SV=2	1	70	.MSGKMTGIVKWFNADKGFGFITPDDGSKDVFVHFSAIQND(GYKSLDE)[169.2894]GQKVSFTIESGAKGPAAGNVTSL.	1	-	0	33	22	3.93218e-08	0	0
C:\Users\KyowonJeong\Desktop\flashida\msalign\apr23\false\arbi_Eclip_1476_MB_ms2.msalign	1371	6523	HCD	6523	3044.46	500	9	7488.61	7488.83	1336	83310000	-1000	sp|P0A9X9|CSPA_ECOLI	Cold shock protein CspA OS=Escherichia coli (strain K12) OX=83333 GN=cspA PE=1 SV=2	1	70	.MSGKMTGIVKWFNADKGFGFITPDDGSKDVFVHFSAIQND(GYKSLDEGQKVSFTIESGAKGPAAGNVTSL)[90.1980].	1	-	0	23	19	6.01497e-05	0	0
C:\Users\KyowonJeong\Desktop\flashida\msalign\apr23\false\arbi_Eclip_1476_MB_ms2.msalign	1372	6526	HCD	6526	3045.56	122	6	7535.59	7535.82	1313	374300000	-1000	sp|P0A9X9|CSPA_ECOLI	Cold shock protein CspA OS=Escherichia coli (strain K12) OX=83333 GN=cspA PE=1 SV=2	1	70	.MSGKMTGIVKWFNADKGFGFITPDDGSKDVFVHFSAIQND(GYKSLDEGQKVSFTI)[137.1887]ESGAKGPAAGNVTSL.	1	-	0	15	15	4.61579e-05	0	0
C:\Users\KyowonJeong\Desktop\flashida\msalign\apr23\false\arbi_Eclip_1476_MB_ms2.msalign	1373	6528	HCD	6528	3046.1	478	13	11645.3	11645.4	2045	48720000	-1000	sp|P0A7R5|RS10_ECOLI	30S ribosomal protein S10 OS=Escherichia coli (strain K12) OX=83333 GN=rpsJ PE=1 SV=1	1	103	.(MQ)[-83.0494]NQRIRIRLKAFDHRLIDQATAEIVETAKRTGAQVRGPIPLPTRKERFTVLISPHVNKDARDQYEIRTHLRLVDIVEPTEKTVDALMRLDLAAGVDVQISLG.	1	-	0	45	14	0.331575	0.00754549	0.00837851
C:\Users\KyowonJeong\Desktop\flashida\msalign\apr23\false\arbi_Eclip_1476_MB_ms2.msalign	1374	6529	HCD	6529	3046.38	479	7	7491.29	7491.51	1489	20180000	-1000	sp|P0A9Y6|CSPC_ECOLI	Cold shock-like protein CspC OS=Escherichia coli (strain K12) OX=83333 GN=cspC PE=1 SV=2	2	69	M.AKIKGQVKWFNESKGFGFITPADG(SKDVFVHFSAIQGNGFKTLAEGQNVEFEIQDGQK)[224.7927]GPAAVNVTAI.	1	-	0	16	15	0.000386726	0	0
C:\Users\KyowonJeong\Desktop\flashida\msalign\apr23\false\arbi_Eclip_1476_MB_ms2.msalign	1375	6531	HCD	6531	3047.47	134	6	7433.28	7433.5	862	20180000	-1000	sp|P0A9Y6|CSPC_ECOLI	Cold shock-like protein CspC OS=Escherichia coli (strain K12) OX=83333 GN=cspC PE=1 SV=2	2	69	M.AKIKGQVKWFNESKGFGFITPAD(GSKDVFVHFSAIQGNGFKTLAEGQNVEFEIQD)[166.7797]GQKGPAAVNVTAI.	1	-	0	14	13	7.42741e-08	0	0
C:\Users\KyowonJeong\Desktop\flashida\msalign\apr23\false\arbi_Eclip_1476_MB_ms2.msalign	1376	6533	HCD	6533	3048.25	234	8	10366.4	10366.6	572	124000000	-1000	sp|P0A6F9|CH10_ECOLI	10 kDa chaperonin OS=Escherichia coli (strain K12) OX=83333 GN=groS PE=1 SV=1	1	97	.MNIRPLHDRVIVKRKEVETKSAGGIVLTGSAAAKSTRGEVLAVGNGRILENGEVKPLDVKVGDIVIFNDGYGVKSEKIDNEEVL(IM)[-14.0005]SESDILAIVEA.	1	-	0	30	21	2.10801e-07	0	0
C:\Users\KyowonJeong\Desktop\flashida\msalign\apr23\false\arbi_Eclip_1476_MB_ms2.msalign	1377	6534	HCD	6534	3048.75	500	12	10366.2	10366.5	572	124000000	-1000	sp|P0A6F9|CH10_ECOLI	10 kDa chaperonin OS=Escherichia coli (strain K12) OX=83333 GN=groS PE=1 SV=1	1	97	.MNIRPLHDRVIVKRKEVETKSAGGIVLTGSAAAKSTRGEVLAVGNGRILENGEVKPLDVKVGDIVIFNDGYGVKSEKIDNEEVLI(MS)[-14.0739]ESDILAIVEA.	1	-	0	48	22	2.82115e-10	0	0
C:\Users\KyowonJeong\Desktop\flashida\msalign\apr23\false\arbi_Eclip_1476_MB_ms2.msalign	1378	6535	HCD	6535	3049.01	500	11	10449.9	10449.8	346	124000000	-1000	sp|P0A6F9|CH10_ECOLI	10 kDa chaperonin OS=Escherichia coli (strain K12) OX=83333 GN=groS PE=1 SV=1	1	97	.MNIRPLHDRVIVKRKEVETKSAGGIVLTGSAAAKSTRGEVLAVGNGRILENGEVKPLDVKVGDIVIFNDGYGVKSEKIDNEEVLIMS(ESDI)[69.1784]LAIVEA.	1	-	0	66	31	6.93894e-13	0	0
C:\Users\KyowonJeong\Desktop\flashida\msalign\apr23\false\arbi_Eclip_1476_MB_ms2.msalign	1379	6539	HCD	6539	3050.4	500	9	10316	10316.3	226	142000000	-1000	sp|P0A6F9|CH10_ECOLI	10 kDa chaperonin OS=Escherichia coli (strain K12) OX=83333 GN=groS PE=1 SV=1	1	97	.MNIRPLHDRVIVKRKEVETKSAGGIVLTGSAAAKSTRGEVLAVGNGRILENGEVKPLDVKVGDIVIFNDGYGVKSEKIDNEEVLI(MSESDI)[-64.2709]LAIVEA.	1	-	0	53	33	8.6018e-15	0	0
C:\Users\KyowonJeong\Desktop\flashida\msalign\apr23\false\arbi_Eclip_1476_MB_ms2.msalign	1380	6545	HCD	6545	3052.26	65	7	10343.6	10343.9	1057	194800000	-1000	sp|P0A6F9|CH10_ECOLI	10 kDa chaperonin OS=Escherichia coli (strain K12) OX=83333 GN=groS PE=1 SV=1	1	97	.MNIRPLHDRVIVKRKEVETKSAGGIVLTGSAAAKSTRGEVLAVGNGRILENGEVKPLDVKVGDIVIFNDGYGVKSEKIDNEEVLIMSESDILAIVE(A)[-36.6390].	1	-	0	19	13	1.48901e-06	0	0
C:\Users\KyowonJeong\Desktop\flashida\msalign\apr23\false\arbi_Eclip_1476_MB_ms2.msalign	1381	6546	HCD	6546	3052.83	451	16	12271.9	12272.3	1690	170200000	-1000	sp|P61175|RL22_ECOLI	50S ribosomal protein L22 OS=Escherichia coli (strain K12) OX=83333 GN=rplV PE=1 SV=1	1	110	.(M)[53.5075]ETIAKHRHARSSAQKVRLVADLIRGKKVSQALDILTYTNKKAAVLVKKVLESAIANAEHNDGADIDDLKVTKIFVDEGPSMKRIMPRAKGRADRILKRTSHITVVVSDR.	1	-	0	30	16	0.00350008	0.00053135	0.000591716
C:\Users\KyowonJeong\Desktop\flashida\msalign\apr23\false\arbi_Eclip_1476_MB_ms2.msalign	1382	6548	HCD	6548	3053.2	500	8	9210.65	9210.83	659	126500000	-1000	sp|P0AA04|PTHP_ECOLI	Phosphocarrier protein HPr OS=Escherichia coli (strain K12) OX=83333 GN=ptsH PE=1 SV=1	1	85	.MFQQEVTITAPNGLHTRPAAQFVKEAKGFTSEITVTSNGKSASAKSLFKLQTLGLTQGTVV(TISAEGEDEQKAVEHLVKLMAELE)[97.0902].	1	-	0	27	17	0.0498528	0.000950119	0
C:\Users\KyowonJeong\Desktop\flashida\msalign\apr23\false\arbi_Eclip_1476_MB_ms2.msalign	1383	6550	HCD	6550	3054.17	380	18	12262.2	12262.5	1195	846900000	-1000	sp|P61175|RL22_ECOLI	50S ribosomal protein L22 OS=Escherichia coli (strain K12) OX=83333 GN=rplV PE=1 SV=1	1	110	.METIAKHRHARSSAQKVRLVADLIRGKKVSQALDILTYTNKKAAVLVKKVLESAIANAEHNDGADIDDLKVTKIFVDEGPSMKRIMPRAKGRADRILKRTSHITVV(VSDR)[43.7551].	1	-	0	46	17	1.18619e-05	0	0
C:\Users\KyowonJeong\Desktop\flashida\msalign\apr23\false\arbi_Eclip_1476_MB_ms2.msalign	1384	6553	HCD	6553	3054.76	260	7	9099.87	9100.14	1830	155000000	-1000	sp|P0AA04|PTHP_ECOLI	Phosphocarrier protein HPr OS=Escherichia coli (strain K12) OX=83333 GN=ptsH PE=1 SV=1	1	85	.MFQQEVTITAPNGLHTRPAAQFVKEAKGFTSEITVTSNGKSASAKSLFKLQTLGLTQGTVVTISAEGEDEQKAVEHLVKLMAE(LE)[-13.5970].	1	-	0	20	15	0.0206602	0.000490677	0.000546448
C:\Users\KyowonJeong\Desktop\flashida\msalign\apr23\false\arbi_Eclip_1476_MB_ms2.msalign	1385	6555	HCD	6555	3055.48	374	35	22287.8	22287.8	2069	394200000	-1000	sp|P60438|RL3_ECOLI	50S ribosomal protein L3 OS=Escherichia coli (strain K12) OX=83333 GN=rplC PE=1 SV=1	1	209	.MIGLVGKKVGMTRIFTEDGVS(IPVTVIEVEANRVTQVKDLANDGYRAI)[57.9637]QVTTGAKKANRVTKPEAGHFAKAGVEAGRGLWEFRLAEGEEFTVGQSISVELFADVKKVDVTGTSKGKGFAGTVKRWNFRTQDATHGNSLSHRVPGSIGQNQTPGKVFKGKKMAGQMGNERVTVQSLDVVRVDAERNLLLVKGAVPGATGSDLIVKPAVKA.	1	-	0	24	13	0.459887	0.00835165	0.00926377
C:\Users\KyowonJeong\Desktop\flashida\msalign\apr23\false\arbi_Eclip_1476_MB_ms2.msalign	1386	6556	HCD	6556	3055.6	500	11	9204.63	9204.81	1823	155000000	-1000	sp|P0A800|RPOZ_ECOLI	DNA-directed RNA polymerase subunit omega OS=Escherichia coli (strain K12) OX=83333 GN=rpoZ PE=1 SV=1	12	91	E.KIGNRFDLV(LVAARRARQMQVGGKDPL)[174.0181]VPEENDKTTVIALREIEEGLINNQILDVRERQEQQEQEAAELQAVTAIAEGRR.	1	-	0	19	18	0.0181013	0.000492368	0.000548546
C:\Users\KyowonJeong\Desktop\flashida\msalign\apr23\false\arbi_Eclip_1476_MB_ms2.msalign	1387	6560	HCD	6560	3056.68	226	7	7482.77	7482.99	1544	441000000	-1000	sp|P0A800|RPOZ_ECOLI	DNA-directed RNA polymerase subunit omega OS=Escherichia coli (strain K12) OX=83333 GN=rpoZ PE=1 SV=1	26	91	R.(RARQMQVGGK)[5.1195]DPLVPEENDKTTVIALREIEEGLINNQILDVRERQEQQEQEAAELQAVTAIAEGRR.	1	-	0	27	17	0.000725166	0	0
C:\Users\KyowonJeong\Desktop\flashida\msalign\apr23\false\arbi_Eclip_1476_MB_ms2.msalign	1388	6561	HCD	6561	3056.83	500	8	7424.6	7424.82	33	854600000	-1000	sp|P0A972|CSPE_ECOLI	Cold shock-like protein CspE OS=Escherichia coli (strain K12) OX=83333 GN=cspE PE=1 SV=2	2	69	M.SKIKGNVKWFNESKGFGFITPEDGSKDVFVHFSAIQTNGFKTLAEGQRVEFEIT(NGAKGPSAANVIAL)[97.0483].	1	-	0	70	38	3.3938e-21	0	0
C:\Users\KyowonJeong\Desktop\flashida\msalign\apr23\false\arbi_Eclip_1476_MB_ms2.msalign	1389	6564	HCD	6564	3057.49	359	9	7592.2	7592.42	544	2993000000	-1000	sp|P0A800|RPOZ_ECOLI	DNA-directed RNA polymerase subunit omega OS=Escherichia coli (strain K12) OX=83333 GN=rpoZ PE=1 SV=1	25	91	A.(R)[-41.5508]RARQMQVGGKDPLVPEENDKTTVIALREIEEGLINNQILDVRERQEQQEQEAAELQAVTAIAEGRR.	1	-	0	41	29	1.42181e-10	0	0
C:\Users\KyowonJeong\Desktop\flashida\msalign\apr23\false\arbi_Eclip_1476_MB_ms2.msalign	1390	6568	HCD	6568	3058.36	500	8	7560.63	7560.85	1815	6366000000	-1000	sp|P0A800|RPOZ_ECOLI	DNA-directed RNA polymerase subunit omega OS=Escherichia coli (strain K12) OX=83333 GN=rpoZ PE=1 SV=1	26	91	R.RARQMQVGGKDPLVPEENDKTTVIALREIEEGLINNQILDVRERQEQQEQEAA(E)[82.9803]LQAVTAIAEGRR.	1	-	0	23	18	0.0165377	0.00049456	0.000550964
C:\Users\KyowonJeong\Desktop\flashida\msalign\apr23\false\arbi_Eclip_1476_MB_ms2.msalign	1391	6570	HCD	6570	3058.96	127	6	7444.29	7444.51	1961	625700000	-1000	sp|P0A9Y6|CSPC_ECOLI	Cold shock-like protein CspC OS=Escherichia coli (strain K12) OX=83333 GN=cspC PE=1 SV=2	2	69	M.AKIKGQVKWFNESKGFGFITPADGSKDVFVHFSA(IQGNGFKTLAEGQNVEFEIQDGQ)[177.7851]KGPAAVNVTAI.	1	-	0	7	6	0.129777	0.00321543	0.00358056
C:\Users\KyowonJeong\Desktop\flashida\msalign\apr23\false\arbi_Eclip_1476_MB_ms2.msalign	1392	6574	HCD	6574	3059.87	500	10	7292.19	7292.19	281	28240000000	-1000	sp|P0A972|CSPE_ECOLI	Cold shock-like protein CspE OS=Escherichia coli (strain K12) OX=83333 GN=cspE PE=1 SV=2	2	69	M.SKIKGNVKWFNESKGFGFITPEDGSKDVFVHFSAIQTNGFKTLAEGQRVEFEITNGA(KGPSAANVIAL)[-35.5803].	1	-	0	50	24	6.89088e-14	0	0
C:\Users\KyowonJeong\Desktop\flashida\msalign\apr23\false\arbi_Eclip_1476_MB_ms2.msalign	1393	6580	HCD	6580	3061.25	454	30	22174.9	22174.8	1398	363100000	-1000	sp|P60438|RL3_ECOLI	50S ribosomal protein L3 OS=Escherichia coli (strain K12) OX=83333 GN=rplC PE=1 SV=1	1	209	.MIGLVGKKVGMTRIFTEDGVSIPVTVIEVEANRVTQVKDLANDGYRAIQVTTGAKKANRVTKPEAGHFAKAGVEAGRGLWEFRLAEGEEFTVGQSISVELFADVKKVDVTGTSKGKGFAGTVKRWNFRTQDATHGNSLSHRVPGSIGQNQTPGKVFKGKKMA(GQMGNERVTVQSL)[-55.0806]DVVRVDAERNLLLVKGAVPGATGSDLIVKPAVKA.	1	-	0	54	22	0.00013822	0	0
C:\Users\KyowonJeong\Desktop\flashida\msalign\apr23\false\arbi_Eclip_1476_MB_ms2.msalign	1394	6584	HCD	6584	3062.09	286	11	9281.83	9282.02	1996	366100000	-1000	sp|P0A7T3|RS16_ECOLI	30S ribosomal protein S16 OS=Escherichia coli (strain K12) OX=83333 GN=rpsP PE=1 SV=1	1	82	.MVTIRLARHGAKKRPFYQVVVADSRNARNGRFIERVGFFNPIASEKEEGTRLDLDRIAHWVGQGATISDRVAALIKEVNKA(A)[97.0706].	1	-	0	28	12	0.204164	0.00497963	0.00553877
C:\Users\KyowonJeong\Desktop\flashida\msalign\apr23\false\arbi_Eclip_1476_MB_ms2.msalign	1395	6585	HCD	6585	3062.32	472	13	9280.05	9280.1	1004	366100000	-1000	sp|P0A7T3|RS16_ECOLI	30S ribosomal protein S16 OS=Escherichia coli (strain K12) OX=83333 GN=rpsP PE=1 SV=1	1	82	.(M)[95.1534]VTIRLARHGAKKRPFYQVVVADSRNARNGRFIERVGFFNPIASEKEEGTRLDLDRIAHWVGQGATISDRVAALIKEVNKAA.	1	-	0	32	24	6.77925e-07	0	0
C:\Users\KyowonJeong\Desktop\flashida\msalign\apr23\false\arbi_Eclip_1476_MB_ms2.msalign	1396	6586	HCD	6586	3062.47	325	10	9253.03	9252.87	1889	366100000	-1000	sp|P0A7T3|RS16_ECOLI	30S ribosomal protein S16 OS=Escherichia coli (strain K12) OX=83333 GN=rpsP PE=1 SV=1	1	82	.MVTIRLARHGAKKRPFYQVVVADSRNARNGRFIERVGFFNPIASEKEEGTRLDLDRIAHWVGQGATISDRVAALIKEVNKA(A)[67.9220].	1	-	0	19	12	0.0457098	0.000952381	0.00105932
C:\Users\KyowonJeong\Desktop\flashida\msalign\apr23\false\arbi_Eclip_1476_MB_ms2.msalign	1397	6589	HCD	6589	3063.43	200	8	9122.07	9122.02	1723	572700000	-1000	sp|P0A7T3|RS16_ECOLI	30S ribosomal protein S16 OS=Escherichia coli (strain K12) OX=83333 GN=rpsP PE=1 SV=1	2	82	M.V(TIRLARHGA)[68.1053]KKRPFYQVVVADSRNARNGRFIERVGFFNPIASEKEEGTRLDLDRIAHWVGQGATISDRVAALIKEVNKAA.	1	-	0	15	10	0.00496628	0.000521921	0.000580383
C:\Users\KyowonJeong\Desktop\flashida\msalign\apr23\false\arbi_Eclip_1476_MB_ms2.msalign	1398	6590	HCD	6590	3063.81	143	9	9268.46	9268.74	971	682200000	-1000	sp|P0A7T3|RS16_ECOLI	30S ribosomal protein S16 OS=Escherichia coli (strain K12) OX=83333 GN=rpsP PE=1 SV=1	1	82	.MVTIRLARHGAKKRPFYQVVVADSRNARNGRFIERVGFFNPIASEKEEGTRLDLDRIAHWVGQGATISDRVAALIKEVNKA(A)[83.7849].	1	-	0	20	12	4.0054e-07	0	0
C:\Users\KyowonJeong\Desktop\flashida\msalign\apr23\false\arbi_Eclip_1476_MB_ms2.msalign	1399	6591	HCD	6591	3064.12	500	7	7340.02	7340.24	91	423400000	-1000	sp|P0A972|CSPE_ECOLI	Cold shock-like protein CspE OS=Escherichia coli (strain K12) OX=83333 GN=cspE PE=1 SV=2	2	69	M.SKIKGNVKWFNESKGFGFITPEDGSKDVFVHFSAIQTNGFKTLAEGQRVEFEITNGAKGPSAA(NVIAL)[12.4624].	1	-	0	46	30	2.08682e-18	0	0
C:\Users\KyowonJeong\Desktop\flashida\msalign\apr23\false\arbi_Eclip_1476_MB_ms2.msalign	1400	6593	HCD	6593	3064.63	500	7	7389.41	7389.63	77	6582000000	-1000	sp|P0A972|CSPE_ECOLI	Cold shock-like protein CspE OS=Escherichia coli (strain K12) OX=83333 GN=cspE PE=1 SV=2	1	69	.MSKIKGNVKWFNESKGFGFITPEDGSKDVFVHFSAIQTNGFKTLAEGQRVEFEITNGAKG(PSAANVIAL)[-69.1831].	1	-	0	62	33	6.92872e-19	0	0
C:\Users\KyowonJeong\Desktop\flashida\msalign\apr23\false\arbi_Eclip_1476_MB_ms2.msalign	1401	6596	HCD	6596	3065.53	500	14	9123.93	9124.2	1125	711100000	-1000	sp|P0A7T3|RS16_ECOLI	30S ribosomal protein S16 OS=Escherichia coli (strain K12) OX=83333 GN=rpsP PE=1 SV=1	1	82	.MVTIRLARHGAKKRPFYQVVV(AD)[-60.7476]SRNARNGRFIERVGFFNPIASEKEEGTRLDLDRIAHWVGQGATISDRVAALIKEVNKAA.	1	-	0	40	19	4.17226e-06	0	0
C:\Users\KyowonJeong\Desktop\flashida\msalign\apr23\false\arbi_Eclip_1476_MB_ms2.msalign	1402	6599	HCD	6599	3066.39	460	13	9244.64	9244.91	370	1405000000	-1000	sp|P0A7T3|RS16_ECOLI	30S ribosomal protein S16 OS=Escherichia coli (strain K12) OX=83333 GN=rpsP PE=1 SV=1	1	82	.(M)[59.9642]VTIRLARHGAKKRPFYQVVVADSRNARNGRFIERVGFFNPIASEKEEGTRLDLDRIAHWVGQGATISDRVAALIKEVNKAA.	1	-	0	41	25	1.3467e-12	0	0
C:\Users\KyowonJeong\Desktop\flashida\msalign\apr23\false\arbi_Eclip_1476_MB_ms2.msalign	1403	6601	HCD	6601	3066.7	353	12	9407.53	9407.55	1824	897000000	-1000	sp|P0A7T3|RS16_ECOLI	30S ribosomal protein S16 OS=Escherichia coli (strain K12) OX=83333 GN=rpsP PE=1 SV=1	1	82	.(M)[222.6015]VTIRLARHGAKKRPFYQVVVADSRNARNGRFIERVGFFNPIASEKEEGTRLDLDRIAHWVGQGATISDRVAALIKEVNKAA.	1	-	0	14	10	0.0183754	0.000492126	0.000548246
C:\Users\KyowonJeong\Desktop\flashida\msalign\apr23\false\arbi_Eclip_1476_MB_ms2.msalign	1404	6603	HCD	6603	3067.17	500	15	9254.72	9254.99	669	850900000	-1000	sp|P0A7T3|RS16_ECOLI	30S ribosomal protein S16 OS=Escherichia coli (strain K12) OX=83333 GN=rpsP PE=1 SV=1	1	82	.MVTIRLARHGAKKRPFYQVVVA(D)[70.0407]SRNARNGRFIERVGFFNPIASEKEEGTRLDLDRIAHWVGQGATISDRVAALIKEVNKAA.	1	-	0	34	20	2.26764e-09	0	0
C:\Users\KyowonJeong\Desktop\flashida\msalign\apr23\false\arbi_Eclip_1476_MB_ms2.msalign	1405	6604	HCD	6604	3067.43	312	33	22279.7	22280	1613	226400000	-1000	sp|P60438|RL3_ECOLI	50S ribosomal protein L3 OS=Escherichia coli (strain K12) OX=83333 GN=rplC PE=1 SV=1	1	209	.MIGLVGKKVGMTRIFTEDGVSIPVTVIEVEANRVTQVKDLANDGYRAIQVTTGAKKANRVTKPEAGHFAKAGVEAGRGLWEFRLAEGE(E)[50.1429]FTVGQSISVELFADVKKVDVTGTSKGKGFAGTVKRWNFRTQDATHGNSLSHRVPGSIGQNQTPGKVFKGKKMAGQMGNERVTVQSLDVVRVDAERNLLLVKGAVPGATGSDLIVKPAVKA.	1	-	0	35	17	0.00141349	0.000557103	0.000619963
C:\Users\KyowonJeong\Desktop\flashida\msalign\apr23\false\arbi_Eclip_1476_MB_ms2.msalign	1406	6606	HCD	6606	3067.95	500	9	7475.4	7475.62	183	311300000	-1000	sp|P0A972|CSPE_ECOLI	Cold shock-like protein CspE OS=Escherichia coli (strain K12) OX=83333 GN=cspE PE=1 SV=2	1	69	.MSKIKGNVKWFNESKGFGFITPEDGSKDVFVHFSAIQTNGFKTLAEGQRVEFEITN(GAKGPSAANVIAL)[16.8026].	1	-	0	57	27	8.48002e-16	0	0
C:\Users\KyowonJeong\Desktop\flashida\msalign\apr23\false\arbi_Eclip_1476_MB_ms2.msalign	1407	6609	HCD	6609	3068.99	365	10	9153.54	9153.81	2008	49880000	-1000	sp|P0A7T3|RS16_ECOLI	30S ribosomal protein S16 OS=Escherichia coli (strain K12) OX=83333 GN=rpsP PE=1 SV=1	1	82	.MVTIRLARHGAKKRPFYQVVVADSRNARNGRFIERVGFFNPIASEKEEGTRLDLDRIAHWVGQGATISDRVAALIKEVNKA(A)[-31.1419].	1	-	0	19	10	0.227322	0.00585586	0.00651303
C:\Users\KyowonJeong\Desktop\flashida\msalign\apr23\false\arbi_Eclip_1476_MB_ms2.msalign	1408	6613	HCD	6613	3070.68	417	31	22209.1	22208.9	1455	378900000	-1000	sp|P60438|RL3_ECOLI	50S ribosomal protein L3 OS=Escherichia coli (strain K12) OX=83333 GN=rplC PE=1 SV=1	1	209	.MIGLVGKKVGMTRIFTEDGVSIPVTVIEVEANRVTQVKDLANDGYRAIQVTTGAKKANRVTKPEAGHFAKAGVEAGRGLWEFRLAEGEEFTVGQSISVELFADVKKVDVTGT(S)[-20.9208]KGKGFAGTVKRWNFRTQDATHGNSLSHRVPGSIGQNQTPGKVFKGKKMAGQMGNERVTVQSLDVVRVDAERNLLLVKGAVPGATGSDLIVKPAVKA.	1	-	0	71	20	0.000252292	0	0
C:\Users\KyowonJeong\Desktop\flashida\msalign\apr23\false\arbi_Eclip_1476_MB_ms2.msalign	1409	6614	HCD	6614	3070.95	432	28	22200	22200	2068	378900000	-1000	sp|P60438|RL3_ECOLI	50S ribosomal protein L3 OS=Escherichia coli (strain K12) OX=83333 GN=rplC PE=1 SV=1	1	209	.MIGLVGKKVGMTRIFTEDGVSIPVTVIEVEANRVTQVKDLANDGYRAIQVTTGAKKANRVTKPEAGHFAKAGVEAGRGLWEFRLAEGEEFTVGQS(ISVELFADVKKVDVTGT)[-29.8661]SKGKGFAGTVKRWNFRTQDATHGNSLSHRVPGSIGQNQTPGKVFKGKKMAGQMGNERVTVQSLDVVRVDAERNLLLVKGAVPGATGSDLIVKPAVKA.	1	-	0	43	15	0.456641	0.00835532	0.00926829
C:\Users\KyowonJeong\Desktop\flashida\msalign\apr23\false\arbi_Eclip_1476_MB_ms2.msalign	1410	6618	HCD	6618	3071.71	500	14	9236.07	9236.02	674	1663000000	-1000	sp|P0A7T3|RS16_ECOLI	30S ribosomal protein S16 OS=Escherichia coli (strain K12) OX=83333 GN=rpsP PE=1 SV=1	1	82	.MVTIRLARHGAKKRPFYQVVVAD(SRNARNGRFIERVGFFN)[51.0697]PIASEKEEGTRLDLDRIAHWVGQGATISDRVAALIKEVNKAA.	1	-	0	42	24	2.47744e-09	0	0
C:\Users\KyowonJeong\Desktop\flashida\msalign\apr23\false\arbi_Eclip_1476_MB_ms2.msalign	1411	6624	HCD	6624	3073.22	209	9	9241.09	9240.97	1436	89200000	-1000	sp|P0A7T3|RS16_ECOLI	30S ribosomal protein S16 OS=Escherichia coli (strain K12) OX=83333 GN=rpsP PE=1 SV=1	1	82	.MVTIRLARHGAKKRPFYQVVVADSRNARNGRFIERVGFFNPIASEKEEGTRLDLDRIAHWVGQGATISDRVAALIKEVNKA(A)[56.0194].	1	-	0	19	13	0.000212607	0	0
C:\Users\KyowonJeong\Desktop\flashida\msalign\apr23\false\arbi_Eclip_1476_MB_ms2.msalign	1412	6625	HCD	6625	3073.51	500	11	9147.01	9146.95	1975	878200000	-1000	sp|P0A7T3|RS16_ECOLI	30S ribosomal protein S16 OS=Escherichia coli (strain K12) OX=83333 GN=rpsP PE=1 SV=1	1	82	.MVTIRLARHGAKKRPFYQVVVADSRNARNGRFIERVGFFNPIASEKEEGTRLDLDRIAHWVGQGATISDRVAAL(IK)[-37.9959]EVNKAA.	1	-	0	18	13	0.161987	0.00411147	0.0045755
C:\Users\KyowonJeong\Desktop\flashida\msalign\apr23\false\arbi_Eclip_1476_MB_ms2.msalign	1413	6644	HCD	6644	3081.09	500	9	6482.26	6482.38	1204	69030000	-1000	sp|P77695|GNSB_ECOLI	Protein GnsB OS=Escherichia coli (strain K12) OX=83333 GN=gnsB PE=3 SV=2	1	57	.MNIENLKTKAEADISEYITKKIIELKKKTGKEVTSIQ(FTAREKMTGL)[-61.1776]ESYDVKINLI.	1	-	0	19	13	1.34673e-05	0	0
C:\Users\KyowonJeong\Desktop\flashida\msalign\apr23\false\arbi_Eclip_1476_MB_ms2.msalign	1414	6653	HCD	6653	3084.8	343	12	9091.07	9090.94	480	1546000000	-1000	sp|P0A7T3|RS16_ECOLI	30S ribosomal protein S16 OS=Escherichia coli (strain K12) OX=83333 GN=rpsP PE=1 SV=1	1	82	.MVTIRLARHGAKKRPFYQVVVADSRNARNGRFIERVGFFNP(I)[-94.0097]ASEKEEGTRLDLDRIAHWVGQGATISDRVAALIKEVNKAA.	1	-	0	32	21	2.3962e-11	0	0
C:\Users\KyowonJeong\Desktop\flashida\msalign\apr23\false\arbi_Eclip_1476_MB_ms2.msalign	1415	6654	HCD	6654	3085.06	341	32	22322.7	22322.3	1161	321300000	-1000	sp|P60438|RL3_ECOLI	50S ribosomal protein L3 OS=Escherichia coli (strain K12) OX=83333 GN=rplC PE=1 SV=1	1	209	.MIGLVGKKVGMTRIFTEDGVSIPVTVIEVEANRVTQVKDLANDGYRAIQVTTGAKKANRVTKPEAGHFAKAGVEAGRGLWEFRLAEGEEFTVGQS(ISVELFAD)[92.4225]VKKVDVTGTSKGKGFAGTVKRWNFRTQDATHGNSLSHRVPGSIGQNQTPGKVFKGKKMAGQMGNERVTVQSLDVVRVDAERNLLLVKGAVPGATGSDLIVKPAVKA.	1	-	0	49	20	7.26774e-06	0	0
C:\Users\KyowonJeong\Desktop\flashida\msalign\apr23\false\arbi_Eclip_1476_MB_ms2.msalign	1416	6659	HCD	6659	3086.26	135	7	9067.21	9067.48	1549	45540000	-1000	sp|P0AA04|PTHP_ECOLI	Phosphocarrier protein HPr OS=Escherichia coli (strain K12) OX=83333 GN=ptsH PE=1 SV=1	1	85	.MFQQEVTITAPNGLHTRPAAQFVKEAKGFTSEITVTSNGKSASAKSLFKLQTLGLTQGTVVTISAEGEDEQKAVEHLVKLMA(ELE)[-46.2550].	1	-	0	10	10	0.000783268	0	0
C:\Users\KyowonJeong\Desktop\flashida\msalign\apr23\false\arbi_Eclip_1476_MB_ms2.msalign	1417	6678	HCD	6678	3093.68	197	11	9167.71	9167.95	1652	530000000	-1000	sp|P0A7T3|RS16_ECOLI	30S ribosomal protein S16 OS=Escherichia coli (strain K12) OX=83333 GN=rpsP PE=1 SV=1	1	82	.MVTIRLARHGAKKRPFYQVVVADSRNARNGRFIERVGFFNPIASEKEEGTRLDLDRIAHWVGQGATISDRVAALI(K)[-16.9959]EVNKAA.	1	-	0	20	12	0.00222008	0.000544366	0.000605327
C:\Users\KyowonJeong\Desktop\flashida\msalign\apr23\false\arbi_Eclip_1476_MB_ms2.msalign	1418	6679	HCD	6679	3093.94	351	30	22330.2	22329.9	1508	93540000	-1000	sp|P60438|RL3_ECOLI	50S ribosomal protein L3 OS=Escherichia coli (strain K12) OX=83333 GN=rplC PE=1 SV=1	1	209	.MIGLVGKKVGMTRIFTEDGVSIPVTVIEVEANRVTQVKDLANDGYRAIQVTTGAKKANRVTKPEAGHFAKAGVEAGRGLWEFRLAEGEEFTVGQSISVELFADVKKVDVTGTSKGK(G)[100.0680]FAGTVKRWNFRTQDATHGNSLSHRVPGSIGQNQTPGKVFKGKKMAGQMGNERVTVQSLDVVRVDAERNLLLVKGAVPGATGSDLIVKPAVKA.	1	-	0	59	19	0.000496762	0	0
C:\Users\KyowonJeong\Desktop\flashida\msalign\apr23\false\arbi_Eclip_1476_MB_ms2.msalign	1419	6680	HCD	6680	3094.23	430	10	10347.4	10347.7	2031	16130000	-1000	sp|P0A6F9|CH10_ECOLI	10 kDa chaperonin OS=Escherichia coli (strain K12) OX=83333 GN=groS PE=1 SV=1	1	97	.MNIRPLHDRVIVKRKEVETKSAGGIVLTGSAAAKSTRGEVLAVGNGRILENGEVKPLDVKVGDIVIFNDGYGVKSEKIDNEEVLIMSESDILA(IVEA)[-32.9118].	1	-	0	33	12	0.281496	0.00624442	0.00693756
C:\Users\KyowonJeong\Desktop\flashida\msalign\apr23\false\arbi_Eclip_1476_MB_ms2.msalign	1420	6683	HCD	6683	3095.52	169	10	9098.1	9097.95	985	542600000	-1000	sp|P0A7T3|RS16_ECOLI	30S ribosomal protein S16 OS=Escherichia coli (strain K12) OX=83333 GN=rpsP PE=1 SV=1	1	82	.MVTIRLARHGAKKRPFYQVVVADSRNARNGRFIERVGFFNPIASEKEEGTRLDLDRIAHWVGQGATISDRVAALIK(EVNKA)[-87.0040]A.	1	-	0	18	12	5.994e-06	0	0
C:\Users\KyowonJeong\Desktop\flashida\msalign\apr23\false\arbi_Eclip_1476_MB_ms2.msalign	1421	6684	HCD	6684	3095.78	115	9	9124.08	9124.35	1125	542600000	-1000	sp|P0A7T3|RS16_ECOLI	30S ribosomal protein S16 OS=Escherichia coli (strain K12) OX=83333 GN=rpsP PE=1 SV=1	1	82	.MVTIRLARHGAKKRPFYQVVVADSRNARNGRFIERVGFFNPIASEKEEGTRLDLDRIAHWVGQGATISDRVAALIKEVNK(AA)[-60.6025].	1	-	0	14	11	2.34411e-05	0	0
C:\Users\KyowonJeong\Desktop\flashida\msalign\apr23\false\arbi_Eclip_1476_MB_ms2.msalign	1422	6685	HCD	6685	3096.1	245	10	9108.97	9108.98	1821	93100000	-1000	sp|P0A7T3|RS16_ECOLI	30S ribosomal protein S16 OS=Escherichia coli (strain K12) OX=83333 GN=rpsP PE=1 SV=1	2	82	M.V(TIRLARHGAKKR)[55.0669]PFYQVVVADSRNARNGRFIERVGFFNPIASEKEEGTRLDLDRIAHWVGQGATISDRVAALIKEVNKAA.	1	-	0	13	10	0.0173127	0.000493097	0.000549149
C:\Users\KyowonJeong\Desktop\flashida\msalign\apr23\false\arbi_Eclip_1476_MB_ms2.msalign	1423	6688	HCD	6688	3097.05	116	8	9283.61	9283.89	881	632700000	-1000	sp|P0A7T3|RS16_ECOLI	30S ribosomal protein S16 OS=Escherichia coli (strain K12) OX=83333 GN=rpsP PE=1 SV=1	1	82	.MVTIRLARHGAKKRPFYQVVVADSRNARNGRFIERVGFFNPIASEKEEGTRLDLDRIAHWVGQGATISDRVAALIKEVNKA(A)[98.9369].	1	-	0	13	11	9.71845e-08	0	0
C:\Users\KyowonJeong\Desktop\flashida\msalign\apr23\false\arbi_Eclip_1476_MB_ms2.msalign	1424	6691	HCD	6691	3098.46	172	9	9291.93	9290.95	2073	65030000	-1000	sp|P76185|YDHJ_ECOLI	Uncharacterized protein YdhJ OS=Escherichia coli (strain K12) OX=83333 GN=ydhJ PE=3 SV=2	1	81	.(M)[Acetyl]SIKTIKYFSTIIVAVVAVLAGWWLWNYYMQSPWTRDGKIRAEQVSITPQVSGRIVELNIKDNQLVNAGDLLLTIDKTPFQ.I	0	-	0	7	6	0.472351	0.00877193	0.0097371
C:\Users\KyowonJeong\Desktop\flashida\msalign\apr23\false\arbi_Eclip_1476_MB_ms2.msalign	1425	6693	HCD	6693	3099.1	295	13	9278.16	9277.98	492	326100000	-1000	sp|P0A7T3|RS16_ECOLI	30S ribosomal protein S16 OS=Escherichia coli (strain K12) OX=83333 GN=rpsP PE=1 SV=1	1	82	.MVTIRLARHGAKKRPFYQVVVADSRNARNGRFIERVGFFNPIASEKEEGTRLDLDRIAHWVGQGATISDRVAALIKEVNKA(A)[93.0318].	1	-	0	40	23	3.61238e-11	0	0
C:\Users\KyowonJeong\Desktop\flashida\msalign\apr23\false\arbi_Eclip_1476_MB_ms2.msalign	1426	6694	HCD	6694	3099.36	306	33	22315.8	22316	1272	217600000	-1000	sp|P60438|RL3_ECOLI	50S ribosomal protein L3 OS=Escherichia coli (strain K12) OX=83333 GN=rplC PE=1 SV=1	1	209	.MIGLVGKKVGMTRIFTEDGVSIPVTVIEVEANRVTQVKDLANDGYRAIQVTTGAKKANRVTKPEAGHFAKAGVEAGRGLWEFRLAEGEEFT(VGQSISVELFADVKKVDVTG)[86.1264]TSKGKGFAGTVKRWNFRTQDATHGNSLSHRVPGSIGQNQTPGKVFKGKKMAGQMGNERVTVQSLDVVRVDAERNLLLVKGAVPGATGSDLIVKPAVKA.	1	-	0	40	18	2.7103e-05	0	0
C:\Users\KyowonJeong\Desktop\flashida\msalign\apr23\false\arbi_Eclip_1476_MB_ms2.msalign	1427	6696	HCD	6696	3099.94	500	15	9162.56	9162.83	866	326100000	-1000	sp|P0A7T3|RS16_ECOLI	30S ribosomal protein S16 OS=Escherichia coli (strain K12) OX=83333 GN=rpsP PE=1 SV=1	1	82	.MVTIRLARHGAKKRPFYQVVVADSRNARNGRFIERVGFFN(PI)[-22.1187]ASEKEEGTRLDLDRIAHWVGQGATISDRVAALIKEVNKAA.	1	-	0	28	18	8.11158e-08	0	0
C:\Users\KyowonJeong\Desktop\flashida\msalign\apr23\false\arbi_Eclip_1476_MB_ms2.msalign	1428	6698	HCD	6698	3100.46	355	8	10443.1	10443.1	47	100900000	-1000	sp|P0A6F9|CH10_ECOLI	10 kDa chaperonin OS=Escherichia coli (strain K12) OX=83333 GN=groS PE=1 SV=1	1	97	.MNIRPLHDRVIVKRKEVETKSAGGIVLTGSAAAKSTRGEVLAVGNGRILENGEVKPLDVKVGDIVIFNDGYGVKSEKIDNEEVLIMSESDILAIVE(A)[62.5102].	1	-	0	62	39	2.95088e-20	0	0
C:\Users\KyowonJeong\Desktop\flashida\msalign\apr23\false\arbi_Eclip_1476_MB_ms2.msalign	1429	6699	HCD	6699	3101.13	500	12	10442.8	10442.9	47	100900000	-1000	sp|P0A6F9|CH10_ECOLI	10 kDa chaperonin OS=Escherichia coli (strain K12) OX=83333 GN=groS PE=1 SV=1	1	97	.MNIRPLHDRVIVKRKEVETKSAGGIVLTGSAAAKSTRGEVLAVGNGRILENGEVKPLDVKVGDIVIFNDGYGVKSEKIDNEEVL(I)[62.2679]MSESDILAIVEA.	1	-	0	60	28	1.86017e-11	0	0
C:\Users\KyowonJeong\Desktop\flashida\msalign\apr23\false\arbi_Eclip_1476_MB_ms2.msalign	1430	6701	HCD	6701	3102.2	500	10	10396.3	10396.6	151	100900000	-1000	sp|P0A6F9|CH10_ECOLI	10 kDa chaperonin OS=Escherichia coli (strain K12) OX=83333 GN=groS PE=1 SV=1	1	97	.MNIRPLHDRVIVKRKEVETKSAGGIVLTGSAAAKSTRGEVLAVGNGRILENGEVKPLDVKVGDIVIFNDGYGVKSEKIDNEEVLIMSES(DI)[16.0068]LAIVEA.	1	-	0	72	38	1.11812e-16	0	0
C:\Users\KyowonJeong\Desktop\flashida\msalign\apr23\false\arbi_Eclip_1476_MB_ms2.msalign	1431	6705	HCD	6705	3103.6	398	28	22246.8	22246.8	1833	120100000	-1000	sp|P60438|RL3_ECOLI	50S ribosomal protein L3 OS=Escherichia coli (strain K12) OX=83333 GN=rplC PE=1 SV=1	1	209	.MIGLVGKKVGMTRIFTEDGVSIPVTVIEVEANRVTQVKDLANDGYRAIQVTTGAKKANRVTKPEAGHFAKAGVEAGRGLWEFRLAEGEEFTVGQSISVELFADVKKVDVTGTSKGKGFAGTVKRWNFRTQDATHGNSLSHRVPGSIGQNQT(PGKVFKGKKMAGQMGNERVTVQSLDVVRVDAERNLLLVKGAV)[17.0006]PGATGSDLIVKPAVKA.	1	-	0	52	17	0.0224419	0.000489716	0.000545554
C:\Users\KyowonJeong\Desktop\flashida\msalign\apr23\false\arbi_Eclip_1476_MB_ms2.msalign	1432	6706	HCD	6706	3103.79	500	11	10375.8	10375.8	667	104100000	-1000	sp|P0A6F9|CH10_ECOLI	10 kDa chaperonin OS=Escherichia coli (strain K12) OX=83333 GN=groS PE=1 SV=1	1	97	.MNIRPLHDRVIVKRKEVETKSAGGIVLTGSAAAKSTRGEVLAVGNGRILENGEVKPLDVKVGDIVIFNDGYGVKSEKIDNEEVL(I)[-4.7569]MSESDILAIVEA.	1	-	0	53	27	2.23297e-09	0	0
C:\Users\KyowonJeong\Desktop\flashida\msalign\apr23\false\arbi_Eclip_1476_MB_ms2.msalign	1433	6708	HCD	6708	3104.35	500	14	9097.97	9097.92	985	29670000000	-1000	sp|P0A7T3|RS16_ECOLI	30S ribosomal protein S16 OS=Escherichia coli (strain K12) OX=83333 GN=rpsP PE=1 SV=1	1	82	.MVTIRLARHGAKKRPFYQVVVA(D)[-87.0264]SRNARNGRFIERVGFFNPIASEKEEGTRLDLDRIAHWVGQGATISDRVAALIKEVNKAA.	1	-	0	47	22	4.70374e-07	0	0
C:\Users\KyowonJeong\Desktop\flashida\msalign\apr23\false\arbi_Eclip_1476_MB_ms2.msalign	1434	6709	HCD	6709	3104.61	500	9	10465.1	10465.4	147	5676000000	-1000	sp|P0A6F9|CH10_ECOLI	10 kDa chaperonin OS=Escherichia coli (strain K12) OX=83333 GN=groS PE=1 SV=1	1	97	.MNIRPLHDRVIVKRKEVETKSAGGIVLTGSAAAKSTRGEVLAVGNGRILENGEVKPLDVKVGDIVIFNDGYGVKSEKIDNEEVLIMSESDI(L)[84.8302]AIVEA.	1	-	0	66	38	9.00301e-17	0	0
C:\Users\KyowonJeong\Desktop\flashida\msalign\apr23\false\arbi_Eclip_1476_MB_ms2.msalign	1435	6716	HCD	6716	3106.81	401	27	22332.1	22332.2	1990	200600000	-1000	sp|P75747|ABRB_ECOLI	Putative regulator AbrB OS=Escherichia coli (strain K12) OX=83333 GN=abrB PE=3 SV=2	1	213	.MPVLQWGMLCVLSLLLSIGFLAVHLPAALLLGPMIAGIIFSMRGITLQLPRSAFLAAQAILGCMIAQNLTGSILTTLAVNWPIVLAILLVTLLSSAIVGWLLVRYSSLPGNTGAWGSSPGGAAAMVAMAQDYGADIRLVAFMQYLRVLFVAGAAVLVTRMMLGDNAEAVNQHIVWFPPVSINLLLTILLAVVAGTVGCLLRLPSGTMLIPMLA.G	0	-	0	32	12	0.191206	0.00499319	0.00555556
C:\Users\KyowonJeong\Desktop\flashida\msalign\apr23\false\arbi_Eclip_1476_MB_ms2.msalign	1436	6723	HCD	6723	3109.17	500	11	10483.1	10483.4	1587	24450000	-1000	sp|P0A6F9|CH10_ECOLI	10 kDa chaperonin OS=Escherichia coli (strain K12) OX=83333 GN=groS PE=1 SV=1	1	97	.MNIRPLHDRVIVKRKEVETKSAGGIVLTGSAAAKSTRGEVLAVGNGRILENGEVKPLDVKVGDIVIFNDG(YGVKSEKIDNEEVLI)[102.8532]MSESDILAIVEA.	1	-	0	16	13	0.00114186	0	0
C:\Users\KyowonJeong\Desktop\flashida\msalign\apr23\false\arbi_Eclip_1476_MB_ms2.msalign	1437	6730	HCD	6730	3112.52	500	12	10543.7	10543.7	1574	35450000	-1000	sp|P0A6F9|CH10_ECOLI	10 kDa chaperonin OS=Escherichia coli (strain K12) OX=83333 GN=groS PE=1 SV=1	1	97	.MNIRPLHDRVIVKRKEVETKSAGGIVLTGSAAAKSTRGEVLAVGNGRILENGEVKPLDVKVGDIVIFND(GYGVKSEKIDNEEVLI)[163.1596]MSESDILAIVEA.	1	-	0	27	17	0.00099308	0	0
C:\Users\KyowonJeong\Desktop\flashida\msalign\apr23\false\arbi_Eclip_1476_MB_ms2.msalign	1438	6731	HCD	6731	3113.1	500	13	10608.1	10608.4	1072	35450000	-1000	sp|P0A6F9|CH10_ECOLI	10 kDa chaperonin OS=Escherichia coli (strain K12) OX=83333 GN=groS PE=1 SV=1	1	97	.MNIRPLHDRVIVKRKEVETKSAGGIVLTGSAAAKSTRGEVLAVGNGRILENGEVKPLDVKVGDIVIFND(GYGVKSEKIDNEEVLIM)[227.8245]SESDILAIVEA.	1	-	0	26	17	1.98401e-06	0	0
C:\Users\KyowonJeong\Desktop\flashida\msalign\apr23\false\arbi_Eclip_1476_MB_ms2.msalign	1439	6740	HCD	6740	3117.63	500	11	10402	10401.8	975	163900000	-1000	sp|P0A6F9|CH10_ECOLI	10 kDa chaperonin OS=Escherichia coli (strain K12) OX=83333 GN=groS PE=1 SV=1	1	97	.MNIRPLHDRVIVKRKEVETKSAGGIVLTGSAAAKSTRGEVLAVGNGRILENGEVKPLDVKVGDIVIFNDGYGVKSEKIDNEEVLIMSESD(ILAIVEA)[21.1745].	1	-	0	31	18	4.30092e-07	0	0
C:\Users\KyowonJeong\Desktop\flashida\msalign\apr23\false\arbi_Eclip_1476_MB_ms2.msalign	1440	6748	HCD	6748	3121.01	381	9	10468.6	10468.7	1852	50120000	-1000	sp|P0A6F9|CH10_ECOLI	10 kDa chaperonin OS=Escherichia coli (strain K12) OX=83333 GN=groS PE=1 SV=1	1	97	.MNIRPLHDRVIVKRKEVETKSAGGIVLTGSAAAKSTRGEVLAVGNGRILENGEVKPLDVKVGDIVIFNDGYGVKSEKIDNEEVLIMSESDILAI(VEA)[88.1415].	1	-	0	26	14	0.0283567	0.000484966	0.000539957
C:\Users\KyowonJeong\Desktop\flashida\msalign\apr23\false\arbi_Eclip_1476_MB_ms2.msalign	1441	6749	HCD	6749	3121.66	500	10	10603.5	10603.7	1766	25220000	-1000	sp|P0A6F9|CH10_ECOLI	10 kDa chaperonin OS=Escherichia coli (strain K12) OX=83333 GN=groS PE=1 SV=1	1	97	.MNIRPLHDRVIVKRKEVETKSAGGIVLTGSAAAKSTRGEVLAVGNGRILENGEVKPLDVKVGDIV(IFNDGYGVKSEKIDNEEVL)[223.1296]IMSESDILAIVEA.	1	-	0	17	16	0.00921492	0.000507357	0.000566251
C:\Users\KyowonJeong\Desktop\flashida\msalign\apr23\false\arbi_Eclip_1476_MB_ms2.msalign	1442	6755	HCD	6755	3124.53	472	7	6492.39	6492.53	361	1998000000	-1000	sp|P77695|GNSB_ECOLI	Protein GnsB OS=Escherichia coli (strain K12) OX=83333 GN=gnsB PE=3 SV=2	1	57	.MNIENLKTKAEADISEYITKKIIELKKKTGKEVTSIQFTAREKMTGLESYDVKINL(I)[-51.0276].	1	-	0	55	31	1.18451e-12	0	0
C:\Users\KyowonJeong\Desktop\flashida\msalign\apr23\false\arbi_Eclip_1476_MB_ms2.msalign	1443	6766	HCD	6766	3129.48	269	8	7266.43	7266.64	518	4689000	-1000	sp|P0A800|RPOZ_ECOLI	DNA-directed RNA polymerase subunit omega OS=Escherichia coli (strain K12) OX=83333 GN=rpoZ PE=1 SV=1	27	91	R.(ARQMQ)[-55.1294]VGGKDPLVPEENDKTTVIALREIEEGLINNQILDVRERQEQQEQEAAELQAVTAIAEGRR.	1	-	0	33	20	7.20453e-11	0	0
C:\Users\KyowonJeong\Desktop\flashida\msalign\apr23\false\arbi_Eclip_1476_MB_ms2.msalign	1444	6770	HCD	6770	3131.53	179	6	7469.18	7469.4	1218	551400000	-1000	sp|P0A972|CSPE_ECOLI	Cold shock-like protein CspE OS=Escherichia coli (strain K12) OX=83333 GN=cspE PE=1 SV=2	2	69	M.SKIKGNVKWFNESKGFGFITPEDGSKDVFVHFSAIQTNGFKTLAEGQRVEFEITNGA(K)[141.6283]GPSAANVIAL.	1	-	0	14	12	1.48537e-05	0	0
C:\Users\KyowonJeong\Desktop\flashida\msalign\apr23\false\arbi_Eclip_1476_MB_ms2.msalign	1445	6775	HCD	6775	3133.83	500	7	7285.68	7285.84	1286	12460000	-1000	sp|P0AEU7|SKP_ECOLI	Chaperone protein Skp OS=Escherichia coli (strain K12) OX=83333 GN=skp PE=1 SV=1	97	161	Q.(KAQAFEQD)[115.0665]RARRSNEERGKLVTRIQTAVKSVANSQDIDLVVDANAVAYNSSDVKDITADVLKQVK.	1	-	0	25	20	3.34175e-05	0	0
C:\Users\KyowonJeong\Desktop\flashida\msalign\apr23\false\arbi_Eclip_1476_MB_ms2.msalign	1446	6778	HCD	6778	3135.05	58	7	10297.4	10297.7	578	232100000	-1000	sp|P0A6F9|CH10_ECOLI	10 kDa chaperonin OS=Escherichia coli (strain K12) OX=83333 GN=groS PE=1 SV=1	1	97	.MNIRPLHDRVIVKRKEVETKSAGGIVLTGSAAAKSTRGEVLAVGNGRILENGEVKPLDVKVGDIVIFNDGYGVKSEKIDNEEVLIMSESDILAIV(EA)[-82.8814].	1	-	0	24	16	3.22371e-10	0	0
C:\Users\KyowonJeong\Desktop\flashida\msalign\apr23\false\arbi_Eclip_1476_MB_ms2.msalign	1447	6783	HCD	6783	3137.25	500	11	10470.3	10470.6	1062	100900000	-1000	sp|P0A6F9|CH10_ECOLI	10 kDa chaperonin OS=Escherichia coli (strain K12) OX=83333 GN=groS PE=1 SV=1	1	97	.MNIRPLHDRVIVKRKEVETKSAGGIVLTGSAAAKSTRGEVLAVGNGRILENGEVKPLDVKVGDIVIFNDGYGVKSEKIDNEEVLIMSESD(I)[90.0241]LAIVEA.	1	-	0	54	22	1.66809e-06	0	0
C:\Users\KyowonJeong\Desktop\flashida\msalign\apr23\false\arbi_Eclip_1476_MB_ms2.msalign	1448	6788	HCD	6788	3138.4	358	17	15624.9	15625.1	1104	431300000	-1000	sp|P0AEU7|SKP_ECOLI	Chaperone protein Skp OS=Escherichia coli (strain K12) OX=83333 GN=skp PE=1 SV=1	21	161	A.ADKIAIVN(MGS)[-57.0188]LFQQVAQKTGVSNTLENEFKGRASELQRMETDLQAKMKKLQSMKAGSDRTKLEKDVMAQRQTFAQKAQAFEQDRARRSNEERGKLVTRIQTAVKSVANSQDIDLVVDANAVAYNSSDVKDITADVLKQVK.	1	-	0	43	24	3.37541e-06	0	0
C:\Users\KyowonJeong\Desktop\flashida\msalign\apr23\false\arbi_Eclip_1476_MB_ms2.msalign	1449	6790	HCD	6790	3138.93	416	18	15750.7	15751.1	2054	431300000	-1000	sp|P0AEU7|SKP_ECOLI	Chaperone protein Skp OS=Escherichia coli (strain K12) OX=83333 GN=skp PE=1 SV=1	20	161	Q.(A)[-2.0362]ADKIAIVNMGSLFQQVAQKTGVSNTLENEFKGRASELQRMETDLQAKMKKLQSMKAGSDRTKLEKDVMAQRQTFAQKAQAFEQDRARRSNEERGKLVTRIQTAVKSVANSQDIDLVVDANAVAYNSSDVKDITADVLKQVK.	1	-	0	40	17	0.365033	0.00796108	0.00883652
C:\Users\KyowonJeong\Desktop\flashida\msalign\apr23\false\arbi_Eclip_1476_MB_ms2.msalign	1450	6793	HCD	6793	3139.41	500	12	10477	10476.8	335	69510000	-1000	sp|P0A6F9|CH10_ECOLI	10 kDa chaperonin OS=Escherichia coli (strain K12) OX=83333 GN=groS PE=1 SV=1	1	97	.MNIRPLHDRVIVKRKEVETKSAGGIVLTGSAAAKSTRGEVLAVGNGRILENGEVKPLDVKVGDIVIFNDGYGVKSEKIDNEEVL(I)[96.2271]MSESDILAIVEA.	1	-	0	50	26	4.82917e-13	0	0
C:\Users\KyowonJeong\Desktop\flashida\msalign\apr23\false\arbi_Eclip_1476_MB_ms2.msalign	1451	6796	HCD	6796	3140.25	500	11	11313.3	11313.6	1265	44620000	-1000	sp|P76344|ZINT_ECOLI	Metal-binding protein ZinT OS=Escherichia coli (strain K12) OX=83333 GN=zinT PE=1 SV=1	24	120	S.HGHHSHGKPLTEVEQKAANGVFDDANVQNRTLSDWDGVWQS(VYPLLQSGKLDPVFQKKADADKTKT)[321.2129]FAEIKDYYHKGYATDIEMIGIEDGIVEFHRN.N	1	-	0	36	22	2.44757e-05	0	0
C:\Users\KyowonJeong\Desktop\flashida\msalign\apr23\false\arbi_Eclip_1476_MB_ms2.msalign	1452	6803	HCD	6803	3141.75	277	38	24762.6	24762.6	2079	216300000	-1000	sp|P0A7V3|RS3_ECOLI	30S ribosomal protein S3 OS=Escherichia coli (strain K12) OX=83333 GN=rpsC PE=1 SV=2	2	225	M.GQKVHPNGIRLGIVKPWNSTWFA(NTKEFADNLDSDFKVRQYLTKELAKASVSRIVIERPAKSIRVTIHTARPGI)[-63.9242]VIGKKGEDVEKLRKVVADIAGVPAQINIAEVRKPELDAKLVADSITSQLERRVMFRRAMKRAVQNAMRLGAKGIKVEVSGRLGGAEIARTEWYREGRVPLHTLRADIDYNTSEAHTTYGVIGVKVWIFKGEILGGMAAVEQPEKPAAQPK.K	1	-	0	40	14	0.495905	0.00919037	0.0101991
C:\Users\KyowonJeong\Desktop\flashida\msalign\apr23\false\arbi_Eclip_1476_MB_ms2.msalign	1453	6804	HCD	6804	3142.01	426	16	15625.1	15625.1	1794	231500000	-1000	sp|P76344|ZINT_ECOLI	Metal-binding protein ZinT OS=Escherichia coli (strain K12) OX=83333 GN=zinT PE=1 SV=1	24	157	S.HGHHSHGKPLTEVEQKAANGVFDDANVQNRTLSDWDGVWQS(VYPLLQSGKLDPVFQKKADADKTKTFAEIKDYYHKG)[294.6077]YATDIEMIGIEDGIVEFHRNNETTSCKYDYDGYKILTYKSGKKGVRYLFECKDPESK.A	1	-	0	42	22	0.0129428	0.00049975	0.000557414
C:\Users\KyowonJeong\Desktop\flashida\msalign\apr23\false\arbi_Eclip_1476_MB_ms2.msalign	1454	6809	HCD	6809	3143.12	445	22	22663.4	22663.9	1512	375100000	-1000	sp|P76344|ZINT_ECOLI	Metal-binding protein ZinT OS=Escherichia coli (strain K12) OX=83333 GN=zinT PE=1 SV=1	24	216	S.HGHHSHGKPLTEVEQKAANGVFDDANVQNRTLSDWDGVWQSVYPLLQSGKLDPVFQKKADADKTKTFAEIKDYYHKGYATDIEMIGIEDGIVEFHRNNETTSCKYDYDGYKILTYKSGKKGVRYLF(ECK)[336.1323]DPESKAPKYIQFSDHIIAPRKSSHFHIFMGNDSQQSLLNEMENWPTYYPYQLSSEEVVEEMMSH.	1	-	0	51	24	0.000505467	0	0
C:\Users\KyowonJeong\Desktop\flashida\msalign\apr23\false\arbi_Eclip_1476_MB_ms2.msalign	1455	6810	HCD	6810	3143.67	500	20	15740.8	15741.2	2040	172200000	-1000	sp|P0AEU7|SKP_ECOLI	Chaperone protein Skp OS=Escherichia coli (strain K12) OX=83333 GN=skp PE=1 SV=1	25	161	I.AIVNMGSLFQQVAQKTGVSNTLENEFKGRASELQRMETDLQAKMKKLQSMKAGSDRTKLEKDVMAQRQTFAQKAQAFEQDRARRSNEERGKLVTRIQTAVKSVAN(SQDIDL)[486.2636]VVDANAVAYNSSDVKDITADVLKQVK.	1	-	0	49	21	0.32159	0.00711427	0.00790123
C:\Users\KyowonJeong\Desktop\flashida\msalign\apr23\false\arbi_Eclip_1476_MB_ms2.msalign	1456	6820	HCD	6820	3147.91	223	19	22631	22631.7	1202	1760000000	-1000	sp|P76344|ZINT_ECOLI	Metal-binding protein ZinT OS=Escherichia coli (strain K12) OX=83333 GN=zinT PE=1 SV=1	24	216	S.HGHHSHGKPLTEVEQKAANGVFDDANVQNRTLSDWDGVWQS(VYPLLQSGKLDPVFQKKADADKTKTFAEIKDYYHKGYATDIEMIGIEDGIVEFHRNNETTSCKYDYDGYKILTYKSGKKGVRYLFECKDPESKAPKYIQFSDHIIAPRKSSHFHIFMGNDSQQSLLNEMENWPTYYPYQLSSEE)[303.9232]VVEEMMSH.	1	-	0	31	18	1.30572e-05	0	0
C:\Users\KyowonJeong\Desktop\flashida\msalign\apr23\false\arbi_Eclip_1476_MB_ms2.msalign	1457	6828	HCD	6828	3151.36	439	22	18700.9	18701.3	577	128200000	-1000	sp|P0AG55|RL6_ECOLI	50S ribosomal protein L6 OS=Escherichia coli (strain K12) OX=83333 GN=rplF PE=1 SV=2	2	177	M.SRVAKAPVVVPAGVDVKINGQVITIKGKNGELTRTLNDAVEVKHADNTLTFGPRDGYADGWAQAGTARALLNSM(V)[-59.8324]IGVTEGFTKKLQLVGVGYRAAVKGNVINLSLGFSHPVDHQLPAGITAECPTQTEIVLKGADKQVIGQVAADLRAYRRPEPYKGKGVRYADEVVRTKEAKKK.	1	-	0	83	30	3.18458e-10	0	0
C:\Users\KyowonJeong\Desktop\flashida\msalign\apr23\false\arbi_Eclip_1476_MB_ms2.msalign	1458	6829	HCD	6829	3151.99	393	20	22606.8	22607.2	79	196600000	-1000	sp|P76344|ZINT_ECOLI	Metal-binding protein ZinT OS=Escherichia coli (strain K12) OX=83333 GN=zinT PE=1 SV=1	24	216	S.HGHHSHGKPLTEVEQKAANGVFDDANVQNRTLSDWDGVWQSVYPLLQSGKLDPVFQKKADADKTKTF(AEIKDYYHKGYATDIEMIGIEDGIVEFHRNNETTSCKYDYDGYKILTYKSGKKGVRYLFECKDPESKAPKYIQFSDHIIAPRKSSHFHIFMGN)[279.4098]DSQQSLLNEMENWPTYYPYQLSSEEVVEEMMSH.	1	-	0	34	23	0.00282479	0.000536769	0
C:\Users\KyowonJeong\Desktop\flashida\msalign\apr23\false\arbi_Eclip_1476_MB_ms2.msalign	1459	6830	HCD	6830	3152.29	368	26	18838.5	18838.2	329	680000000	-1000	sp|P0AG55|RL6_ECOLI	50S ribosomal protein L6 OS=Escherichia coli (strain K12) OX=83333 GN=rplF PE=1 SV=2	2	177	M.SRVAKAPVVVPAGVDVKINGQVITIKGKNGELTRTLNDAVEVKHADNTLTFGPRDGYADGWAQAGTARALLNS(MVI)[77.0418]GVTEGFTKKLQLVGVGYRAAVKGNVINLSLGFSHPVDHQLPAGITAECPTQTEIVLKGADKQVIGQVAADLRAYRRPEPYKGKGVRYADEVVRTKEAKKK.	1	-	0	76	31	3.83348e-13	0	0
C:\Users\KyowonJeong\Desktop\flashida\msalign\apr23\false\arbi_Eclip_1476_MB_ms2.msalign	1460	6833	HCD	6833	3153.23	370	27	18696.5	18697.1	1011	89100000	-1000	sp|P0AG55|RL6_ECOLI	50S ribosomal protein L6 OS=Escherichia coli (strain K12) OX=83333 GN=rplF PE=1 SV=2	2	177	M.SRVAKAPVVVPAGVDVKINGQVITIKGKNGELTRTLNDAVEVKHADNTLTFGPRDGYADGWAQAGTARALLNSMVIGVTEGFTKKLQLVGVGYRAAVKGNVINLS(LGFSHPVDHQL)[-64.0572]PAGITAECPTQTEIVLKGADKQVIGQVAADLRAYRRPEPYKGKGVRYADEVVRTKEAKKK.	1	-	0	56	23	7.78685e-07	0	0
C:\Users\KyowonJeong\Desktop\flashida\msalign\apr23\false\arbi_Eclip_1476_MB_ms2.msalign	1461	6834	HCD	6834	3153.5	395	21	18723.1	18723.6	1159	89100000	-1000	sp|P0AG55|RL6_ECOLI	50S ribosomal protein L6 OS=Escherichia coli (strain K12) OX=83333 GN=rplF PE=1 SV=2	2	177	M.SRVAKAPVVVPAGVDVKINGQVITIKGKNGELTRTLNDAVEVKHADNTLTFGPRDGYADGWAQAGTARALL(NSM)[-37.4919]VIGVTEGFTKKLQLVGVGYRAAVKGNVINLSLGFSHPVDHQLPAGITAECPTQTEIVLKGADKQVIGQVAADLRAYRRPEPYKGKGVRYADEVVRTKEAKKK.	1	-	0	45	20	7.20438e-06	0	0
C:\Users\KyowonJeong\Desktop\flashida\msalign\apr23\false\arbi_Eclip_1476_MB_ms2.msalign	1462	6835	HCD	6835	3154	448	24	22641.9	22641.9	1450	65200000	-1000	sp|P76344|ZINT_ECOLI	Metal-binding protein ZinT OS=Escherichia coli (strain K12) OX=83333 GN=zinT PE=1 SV=1	24	216	S.HGHHSHGKPLTEVEQKAANGVFDDANVQNRTLSDWDGVWQS(VYPLLQSGKLDPVFQKKADADKTKTFAEIKDYYHKGYATD)[314.1271]IEMIGIEDGIVEFHRNNETTSCKYDYDGYKILTYKSGKKGVRYLFECKDPESKAPKYIQFSDHIIAPRKSSHFHIFMGNDSQQSLLNEMENWPTYYPYQLSSEEVVEEMMSH.	1	-	0	51	24	0.000233585	0	0
C:\Users\KyowonJeong\Desktop\flashida\msalign\apr23\false\arbi_Eclip_1476_MB_ms2.msalign	1463	6838	HCD	6838	3154.99	500	24	22497	22497	1525	246800000	-1000	sp|P76344|ZINT_ECOLI	Metal-binding protein ZinT OS=Escherichia coli (strain K12) OX=83333 GN=zinT PE=1 SV=1	24	216	S.HGHHSHGKPLTEVEQKAANGVFDDANVQNRTLSDWDGVWQ(SVYPLLQS)[169.2467]GKLDPVFQKKADADKTKTFAEIKDYYHKGYATDIEMIGIEDGIVEFHRNNETTSCKYDYDGYKILTYKSGKKGVRYLFECKDPESKAPKYIQFSDHIIAPRKSSHFHIFMGNDSQQSLLNEMENWPTYYPYQLSSEEVVEEMMSH.	1	-	0	40	23	0.00185863	0.000549753	0
C:\Users\KyowonJeong\Desktop\flashida\msalign\apr23\false\arbi_Eclip_1476_MB_ms2.msalign	1464	6839	HCD	6839	3155.25	483	21	22512.9	22513.1	1347	246800000	-1000	sp|P76344|ZINT_ECOLI	Metal-binding protein ZinT OS=Escherichia coli (strain K12) OX=83333 GN=zinT PE=1 SV=1	24	216	S.HGHHSHGKPLTEVEQKAANGVFDDANVQNRTLSDWDGVWQSVYPLLQSGKLDPVFQKKADADKTKTFAEIKDYYHKGYATDIEMIGIEDGIVEFHRNNETTSCKYDYDGYKILTYKSGKKGVRYL(FECKDPESKAPKYIQFSDHIIAPRKSSHFHIFMGNDSQQSLLNEMENWPTYY)[185.3773]PYQLSSEEVVEEMMSH.	1	-	0	53	28	7.47387e-05	0	0
C:\Users\KyowonJeong\Desktop\flashida\msalign\apr23\false\arbi_Eclip_1476_MB_ms2.msalign	1465	6840	HCD	6840	3155.54	411	22	22372.8	22372.9	1682	34440000	-1000	sp|P76344|ZINT_ECOLI	Metal-binding protein ZinT OS=Escherichia coli (strain K12) OX=83333 GN=zinT PE=1 SV=1	24	216	S.HGHHSHGKPLTEVEQKAANGVFDDANVQNRTLSDWDGVWQSVYPLLQSGKLDPVFQKKADADKTKTFAEIKDYYHKGYATDIEMIGIEDGIVEFHRNNETTSCKYDYDGYKILTYKSGKKGVRYLFECKDPESKAPKYIQFSDHIIAPRKSSHFHIFMGNDSQQSLLNEMENWPTYYPYQL(SSEEV)[45.1318]VEEMMSH.	1	-	0	38	22	0.00303255	0.000534188	0.00059453
C:\Users\KyowonJeong\Desktop\flashida\msalign\apr23\false\arbi_Eclip_1476_MB_ms2.msalign	1466	6841	HCD	6841	3156.12	500	25	22782.4	22782.1	1323	65670000	-1000	sp|P76344|ZINT_ECOLI	Metal-binding protein ZinT OS=Escherichia coli (strain K12) OX=83333 GN=zinT PE=1 SV=1	24	216	S.HGHHSHGKPLTEVEQKAANGVFDDANVQNRTLSDWDGVWQSVYPLLQSGKLDPVFQKKADADKTKTFAEIKDYYHKGYATDIEMIGIEDGIVEFHRNNETTSCKYDYDGYKILTYKSGKKG(VRYLFECKDPESKAPKYIQFSDHIIAPRKSSHFHIFMGNDSQQSLLNEMENWPTYYPYQLSSEEVV)[454.3792]EEMMSH.	1	-	0	48	25	5.23567e-05	0	0
C:\Users\KyowonJeong\Desktop\flashida\msalign\apr23\false\arbi_Eclip_1476_MB_ms2.msalign	1467	6843	HCD	6843	3156.9	385	29	18798	18798.2	773	117600000	-1000	sp|P0AG55|RL6_ECOLI	50S ribosomal protein L6 OS=Escherichia coli (strain K12) OX=83333 GN=rplF PE=1 SV=2	2	177	M.SRVAKAPVVVPAGVDVKINGQVITIKGKNGELTRTLNDAVEVKHADNTLTFGPRDGYADGWAQAGTARALLNSMVIG(VTEGFTKKLQLVGVGYRAAVKGNVINLSLGFSHPVDHQLPAGI)[37.0310]TAECPTQTEIVLKGADKQVIGQVAADLRAYRRPEPYKGKGVRYADEVVRTKEAKKK.	1	-	0	66	25	1.49914e-08	0	0
C:\Users\KyowonJeong\Desktop\flashida\msalign\apr23\false\arbi_Eclip_1476_MB_ms2.msalign	1468	6861	HCD	6861	3163.94	500	20	12698.7	12699.1	1704	415500000	-1000	sp|P0C018|RL18_ECOLI	50S ribosomal protein L18 OS=Escherichia coli (strain K12) OX=83333 GN=rplR PE=1 SV=1	1	117	.MDKKSARIRRATRARRKLQELGATRLVVHRTPRHIYAQVIAPNGSEV(LVAASTVEKAIAEQLKYTGNKDAAAAVGKAVAERALEKGIKDVSFDRSGFQYHGR)[-62.8584]VQALADAAREAGLQF.	1	-	0	47	11	0.469452	0.00877578	0.000586854
C:\Users\KyowonJeong\Desktop\flashida\msalign\apr23\false\arbi_Eclip_1476_MB_ms2.msalign	1469	6865	HCD	6865	3164.99	215	12	12859	12859.1	684	521100000	-1000	sp|P0C018|RL18_ECOLI	50S ribosomal protein L18 OS=Escherichia coli (strain K12) OX=83333 GN=rplR PE=1 SV=1	1	117	.MDKKSARIRRATRARRKLQELGATRLVVHRTPRHIYAQVIAPNGSEVLVAASTVEKAIAEQLKYTGNKDAAAAVGKAVAERALEKGIKDVSFDRSGFQYHGRVQALADAAREAGLQ(F)[97.2091].	1	-	0	26	20	3.14422e-09	0	0
C:\Users\KyowonJeong\Desktop\flashida\msalign\apr23\false\arbi_Eclip_1476_MB_ms2.msalign	1470	6878	HCD	6878	3169.28	279	13	12694	12694.4	1253	328700000	-1000	sp|P0C018|RL18_ECOLI	50S ribosomal protein L18 OS=Escherichia coli (strain K12) OX=83333 GN=rplR PE=1 SV=1	1	117	.MDKKSARIRRATRARRKLQELGATRLVVHRTPRHIYAQVIAPNGSE(V)[-67.5502]LVAASTVEKAIAEQLKYTGNKDAAAAVGKAVAERALEKGIKDVSFDRSGFQYHGRVQALADAAREAGLQF.	1	-	0	21	15	1.98421e-05	0	0
C:\Users\KyowonJeong\Desktop\flashida\msalign\apr23\false\arbi_Eclip_1476_MB_ms2.msalign	1471	6880	HCD	6880	3170.02	370	14	12898.2	12898.3	1871	114700000	-1000	sp|P0C018|RL18_ECOLI	50S ribosomal protein L18 OS=Escherichia coli (strain K12) OX=83333 GN=rplR PE=1 SV=1	1	117	.MDKKSARIRRATRARRKLQELGATRLVVHRTPRHIYAQVIAPNGSEVLVAASTVEKAIAEQLKYTGNKDAAAAVGKAVAERALEKGIKDVSFDRSGFQYHGRVQALADAAREAGL(Q)[136.3250]F.	1	-	0	24	14	0.0359822	0.000961076	0.00106952
C:\Users\KyowonJeong\Desktop\flashida\msalign\apr23\false\arbi_Eclip_1476_MB_ms2.msalign	1472	6881	HCD	6881	3170.31	254	12	12700.2	12700.2	1704	328700000	-1000	sp|P0C018|RL18_ECOLI	50S ribosomal protein L18 OS=Escherichia coli (strain K12) OX=83333 GN=rplR PE=1 SV=1	1	117	.(MD)[-61.7127]KKSARIRRATRARRKLQELGATRLVVHRTPRHIYAQVIAPNGSEVLVAASTVEKAIAEQLKYTGNKDAAAAVGKAVAERALEKGIKDVSFDRSGFQYHGRVQALADAAREAGLQF.	1	-	0	21	12	0.00403227	0.000527148	0.000586854
C:\Users\KyowonJeong\Desktop\flashida\msalign\apr23\false\arbi_Eclip_1476_MB_ms2.msalign	1473	6885	HCD	6885	3171.67	446	15	12806.3	12806.6	1779	52550000	-1000	sp|P0C018|RL18_ECOLI	50S ribosomal protein L18 OS=Escherichia coli (strain K12) OX=83333 GN=rplR PE=1 SV=1	1	117	.MDKKSARIRRATRARRKLQELGATRLVVHRTPRHIYAQVIAPNGSEVLVAASTVEKAIAEQLKYTGNKDAAAAVGKAVAERALEKGIKDVSFDRSGFQYHGRVQALADAAREAGLQ(F)[44.6995].	1	-	0	25	14	0.0106247	0.000503778	0.000562114
C:\Users\KyowonJeong\Desktop\flashida\msalign\apr23\false\arbi_Eclip_1476_MB_ms2.msalign	1474	6893	HCD	6893	3174.84	500	18	12772.6	12771.7	2077	642300000	-1000	sp|P0A9E2|SOXS_ECOLI	Regulatory protein SoxS OS=Escherichia coli (strain K12) OX=83333 GN=soxS PE=1 SV=2	2	107	M.SHQKIIQDLIAWIDEHIDQPLNIDVVAKKSGYSKWYLQRMFRTVTHQTLGDYIRQRRLLLAAVELRTTERPIFDIAMDLGYVSQQTFSRVFRRQFDRTPSDYRHRL.	0	-	0	13	5	0.48476	0.00875657	0.00971817
C:\Users\KyowonJeong\Desktop\flashida\msalign\apr23\false\arbi_Eclip_1476_MB_ms2.msalign	1475	6895	HCD	6895	3175.36	500	16	12715.1	12714.9	2064	1132000000	-1000	sp|P0C018|RL18_ECOLI	50S ribosomal protein L18 OS=Escherichia coli (strain K12) OX=83333 GN=rplR PE=1 SV=1	1	117	.MDKKSARIRRATRARRKLQELGATRLVVHRTPRHIYAQVIAPNGSEVLVAASTVEKAIAEQLKYTGNKDAAAAVGKAVAERALEKGIKDVSFDRSGFQYHGRVQALADAAREAGL(QF)[-47.0468].	1	-	0	35	13	0.439154	0.00837004	0.00928641
C:\Users\KyowonJeong\Desktop\flashida\msalign\apr23\false\arbi_Eclip_1476_MB_ms2.msalign	1476	6904	HCD	6904	3179.07	241	24	18614.8	18615.4	1711	1162000000	-1000	sp|P0A8X2|YCEI_ECOLI	Protein YceI OS=Escherichia coli (strain K12) OX=83333 GN=yceI PE=1 SV=1	23	191	A.ADYKIDKEGQHAFVNFRIQHLGYSWL(YGTFKDFDGTFTFDEKNPAADKVNVTINTTSVDTNHAERDKHLRSADFLNTAKYPQATFTSTSVKKDGDELDITGDLTLNGVTKPVTLEAKLIGQGDDPWGGKRAGFEAEGKIKLKDFNIKTDLGPA)[-73.0808]SQEVDLIISVEGVQQK.	1	-	0	22	15	0.00439469	0.00052521	0.000584454
C:\Users\KyowonJeong\Desktop\flashida\msalign\apr23\false\arbi_Eclip_1476_MB_ms2.msalign	1477	6908	HCD	6908	3180.54	199	7	7381.41	7381.63	1680	18080000	-1000	sp|P0A7M6|RL29_ECOLI	50S ribosomal protein L29 OS=Escherichia coli (strain K12) OX=83333 GN=rpmC PE=1 SV=1	1	63	.(M)[112.6450]KAKELREKSVEELNTELLNLLREQFNLRMQAASGQLQQSHLLKQVRRDVARVKTLLNEKAGA.	1	-	0	13	9	0.00301245	0.000534759	0.000595238
C:\Users\KyowonJeong\Desktop\flashida\msalign\apr23\false\arbi_Eclip_1476_MB_ms2.msalign	1478	6911	HCD	6911	3182.37	301	9	10035.9	10036.1	1089	148100000	-1000	sp|P0AFG0|NUSG_ECOLI	Transcription termination/antitermination protein NusG OS=Escherichia coli (strain K12) OX=83333 GN=nusG PE=1 SV=2	91	181	M.GFIGGTSDRPAPISDKEVDAIMNRLQQVGDKPRPKTLFE(PGEMVRVND)[16.0020]GPFADFNGVVEEVDYEKSRLKVSVSIFGRATPVELDFSQVEKA.	1	-	0	30	22	2.75109e-06	0	0
C:\Users\KyowonJeong\Desktop\flashida\msalign\apr23\false\arbi_Eclip_1476_MB_ms2.msalign	1479	6913	HCD	6913	3183.14	500	14	11687.5	11687.4	1856	963700000	-1000	sp|P0A7R5|RS10_ECOLI	30S ribosomal protein S10 OS=Escherichia coli (strain K12) OX=83333 GN=rpsJ PE=1 SV=1	1	103	.MQNQRIRIRLKAFDHRLIDQATAEIVETAKRTGAQVRGPIPLPTRKERFTVLISPHVNKDARDQYEIRTHLRLVDIVEPTEKTVDALMRLDLAAGV(D)[-40.9692]VQISLG.	1	-	0	46	16	0.030387	0.000968054	0.00107817
C:\Users\KyowonJeong\Desktop\flashida\msalign\apr23\false\arbi_Eclip_1476_MB_ms2.msalign	1480	6914	HCD	6914	3183.83	500	12	11686.9	11687.3	1568	56310000	-1000	sp|P76344|ZINT_ECOLI	Metal-binding protein ZinT OS=Escherichia coli (strain K12) OX=83333 GN=zinT PE=1 SV=1	24	126	S.HGHHSHGKPLTEVEQKAANGVFDDANVQNRTLSDWDGVWQSVYPLLQSGKLDPVFQKKADADKTKTFAEIKDYYHKGYATDIE(MIGIEDGIVEFHRNNETTSC)[59.6274].K	1	-	0	38	21	0.000937815	0	0
C:\Users\KyowonJeong\Desktop\flashida\msalign\apr23\false\arbi_Eclip_1476_MB_ms2.msalign	1481	6916	HCD	6916	3184.89	500	13	12781.3	12781.3	1362	45280000	-1000	sp|P76344|ZINT_ECOLI	Metal-binding protein ZinT OS=Escherichia coli (strain K12) OX=83333 GN=zinT PE=1 SV=1	24	136	S.HGHHSHGKPLTEVEQKAANGVFDDANVQNRTLSDWDGVWQSVYPLLQSGKLDPVFQKKADADKTKTFAEIKDYYHKGYATDIEMIGIEDGIVEFHRNNETTSCKY(DYDGYKIL)[-104.9494].T	1	-	0	39	25	8.59425e-05	0	0
C:\Users\KyowonJeong\Desktop\flashida\msalign\apr23\false\arbi_Eclip_1476_MB_ms2.msalign	1482	6918	HCD	6918	3185.54	397	15	12815.3	12815.1	1785	90740000	-1000	sp|P0C018|RL18_ECOLI	50S ribosomal protein L18 OS=Escherichia coli (strain K12) OX=83333 GN=rplR PE=1 SV=1	1	117	.MDKKSARIRRATRARRKLQELGATRLVVHRTPRHIYAQVIAPNGSEVLVAASTVEKAIAEQLKYTGNKDAAAAVGKAVAERALEKGIKDVSFDRSGFQYHGRVQALADAAREAGLQ(F)[53.1820].	1	-	0	31	14	0.0115144	0.000502008	0.000560224
C:\Users\KyowonJeong\Desktop\flashida\msalign\apr23\false\arbi_Eclip_1476_MB_ms2.msalign	1483	6923	HCD	6923	3187.64	434	10	7377.24	7377.17	512	110500000	-1000	sp|P0A7M6|RL29_ECOLI	50S ribosomal protein L29 OS=Escherichia coli (strain K12) OX=83333 GN=rpmC PE=1 SV=1	1	63	.(MK)[108.1863]AKELREKSVEELNTELLNLLREQFNLRMQAASGQLQQSHLLKQVRRDVARVKTLLNEKAGA.	1	-	0	40	25	5.90066e-11	0	0
C:\Users\KyowonJeong\Desktop\flashida\msalign\apr23\false\arbi_Eclip_1476_MB_ms2.msalign	1484	6925	HCD	6925	3188.27	500	10	8855.12	8855.38	49	54420000	-1000	sp|P0AG55|RL6_ECOLI	50S ribosomal protein L6 OS=Escherichia coli (strain K12) OX=83333 GN=rplF PE=1 SV=2	2	85	M.SRVAKAPVVVPAGVDVKINGQVITIKGKNGELTRTLNDAVEVKHADNTLTFGPRDGYADGWAQAGTARALLN(SM)[82.7267]VIGVTEGFTK.K	1	-	0	71	36	7.32686e-20	0	0
C:\Users\KyowonJeong\Desktop\flashida\msalign\apr23\false\arbi_Eclip_1476_MB_ms2.msalign	1485	6929	HCD	6929	3189.55	44	8	11646.5	11646.8	1444	217600000	-1000	sp|P0A7R5|RS10_ECOLI	30S ribosomal protein S10 OS=Escherichia coli (strain K12) OX=83333 GN=rpsJ PE=1 SV=1	1	103	.MQNQRIRIRLKAFDHRLIDQATAEIVETAKRTGAQVRGPIPLPTRKERFTVLISPHVNKDARDQYEIRTHLRLVDIVEPTEKTVDALMRLDLAAGVD(VQISLG)[-81.5677].	1	-	0	7	7	0.000223172	0	0
C:\Users\KyowonJeong\Desktop\flashida\msalign\apr23\false\arbi_Eclip_1476_MB_ms2.msalign	1486	6930	HCD	6930	3189.93	500	12	11775.6	11775.6	1397	214600000	-1000	sp|P0A7R5|RS10_ECOLI	30S ribosomal protein S10 OS=Escherichia coli (strain K12) OX=83333 GN=rpsJ PE=1 SV=1	1	103	.MQNQRIRIRLKAFDHRLIDQATAEIVETAKRTGAQVRGPIPLPTRKERFTVLISPHVNKDARDQYEIRTHLRLVDIVEPTEKTVDALMRLDLAAG(V)[47.1517]DVQISLG.	1	-	0	47	19	0.000134616	0	0
C:\Users\KyowonJeong\Desktop\flashida\msalign\apr23\false\arbi_Eclip_1476_MB_ms2.msalign	1487	6931	HCD	6931	3190.47	500	9	8680.22	8680.48	2	80630000	-1000	sp|P0AG55|RL6_ECOLI	50S ribosomal protein L6 OS=Escherichia coli (strain K12) OX=83333 GN=rplF PE=1 SV=2	2	85	M.SRVAKAPVVVPAGVDVKINGQVITIKGKNGELTRTLNDAVEVKHADNTLTFGPRDGYADGWAQAG(TARALLNSM)[-92.1799]VIGVTEGFTK.K	1	-	0	67	43	3.71996e-30	0	0
C:\Users\KyowonJeong\Desktop\flashida\msalign\apr23\false\arbi_Eclip_1476_MB_ms2.msalign	1488	6934	HCD	6934	3191.34	211	9	11641.1	11641.3	1075	248100000	-1000	sp|P0A7R5|RS10_ECOLI	30S ribosomal protein S10 OS=Escherichia coli (strain K12) OX=83333 GN=rpsJ PE=1 SV=1	1	103	.MQNQRIRIRLKAFDHRLIDQATAEIVETAKRTGAQVRGPIPLPTRKERFTVLISPHVNKDARDQYEIRTHLRLVDIVEPTEKTVDALMRLDLAAGVDVQIS(LG)[-87.1565].	1	-	0	28	19	2.10026e-06	0	0
C:\Users\KyowonJeong\Desktop\flashida\msalign\apr23\false\arbi_Eclip_1476_MB_ms2.msalign	1489	6935	HCD	6935	3191.95	189	6	7234.63	7234.85	483	6113000000	-1000	sp|P0A7M6|RL29_ECOLI	50S ribosomal protein L29 OS=Escherichia coli (strain K12) OX=83333 GN=rpmC PE=1 SV=1	1	63	.(M)[-34.1358]KAKELREKSVEELNTELLNLLREQFNLRMQAASGQLQQSHLLKQVRRDVARVKTLLNEKAGA.	1	-	0	24	15	2.69005e-11	0	0
C:\Users\KyowonJeong\Desktop\flashida\msalign\apr23\false\arbi_Eclip_1476_MB_ms2.msalign	1490	6936	HCD	6936	3192.34	96	9	11770.8	11771.2	1404	138600000	-1000	sp|P0A7R5|RS10_ECOLI	30S ribosomal protein S10 OS=Escherichia coli (strain K12) OX=83333 GN=rpsJ PE=1 SV=1	1	103	.(MQ)[42.7462]NQRIRIRLKAFDHRLIDQATAEIVETAKRTGAQVRGPIPLPTRKERFTVLISPHVNKDARDQYEIRTHLRLVDIVEPTEKTVDALMRLDLAAGVDVQISLG.	1	-	0	10	9	0.0001457	0	0
C:\Users\KyowonJeong\Desktop\flashida\msalign\apr23\false\arbi_Eclip_1476_MB_ms2.msalign	1491	6938	HCD	6938	3192.74	156	7	8858.97	8858.71	217	392600000	-1000	sp|P0AG55|RL6_ECOLI	50S ribosomal protein L6 OS=Escherichia coli (strain K12) OX=83333 GN=rplF PE=1 SV=2	2	86	M.SRVAKAPVVVPAGVDVKINGQVITIKGKNGELTRTLNDAVEVKHADNTLTFGPRDGYADGWAQAGTARALLNSMVIGVTEGFTK(K)[-42.0451].L	1	-	0	32	25	4.55982e-15	0	0
C:\Users\KyowonJeong\Desktop\flashida\msalign\apr23\false\arbi_Eclip_1476_MB_ms2.msalign	1492	6939	HCD	6939	3193	500	15	11790.8	11790.8	1324	425100000	-1000	sp|P0A7R5|RS10_ECOLI	30S ribosomal protein S10 OS=Escherichia coli (strain K12) OX=83333 GN=rpsJ PE=1 SV=1	1	103	.MQNQRIRIRLKAFDHRLIDQATAEIVETAKRTGAQVRGPIPLPTRKERFTVLISPHVNKDARDQYEIRTHLRLVDIVEPTEKTVDALMRLDLAAGV(DVQISLG)[62.4039].	1	-	0	37	18	5.26487e-05	0	0
C:\Users\KyowonJeong\Desktop\flashida\msalign\apr23\false\arbi_Eclip_1476_MB_ms2.msalign	1493	6941	HCD	6941	3193.48	369	10	11670.3	11670.4	1636	425100000	-1000	sp|P0A7R5|RS10_ECOLI	30S ribosomal protein S10 OS=Escherichia coli (strain K12) OX=83333 GN=rpsJ PE=1 SV=1	1	103	.MQNQRIRIRLKAFDHRLIDQATAEIVETAKRTGAQVRGPIPLPTRKERFTVLISPHVNKDARDQYEIRTHLRLVDIVEPTEKTVDALMRLDLAAGVDVQIS(LG)[-58.0340].	1	-	0	43	20	0.00191987	0.000549149	0.000611247
C:\Users\KyowonJeong\Desktop\flashida\msalign\apr23\false\arbi_Eclip_1476_MB_ms2.msalign	1494	6943	HCD	6943	3194.11	500	17	12738	12737.9	1710	169800000	-1000	sp|P0C018|RL18_ECOLI	50S ribosomal protein L18 OS=Escherichia coli (strain K12) OX=83333 GN=rplR PE=1 SV=1	1	117	.MDKKSARIRRATRARRKLQELGATRLVVHRTPRHIYAQVIAPNGSEVLVAASTVEKAIAEQLKYTGNKDAAAAVGKAVAERALEKGIKDVSFDRSGFQYHGRVQALADAAREAG(LQF)[-23.9996].	1	-	0	37	18	0.00436952	0.000525486	0.000584795
C:\Users\KyowonJeong\Desktop\flashida\msalign\apr23\false\arbi_Eclip_1476_MB_ms2.msalign	1495	6945	HCD	6945	3194.71	500	22	22617.8	22618.3	1021	382900000	-1000	sp|P76344|ZINT_ECOLI	Metal-binding protein ZinT OS=Escherichia coli (strain K12) OX=83333 GN=zinT PE=1 SV=1	24	216	S.HGHHSHGKPLTEVEQKAANGVFDDANVQNRTLSDWDGVWQSVYPLLQSGKLDPVFQKKADADKTKTFAEIKDYYHKGYATDIEMIGIEDGIVEFHRNNETTSCKYDYDGYKILTYKSGKKGVRYLFECK(DPESKAPKYIQFSDHIIAPRKSSHFHIFMGNDSQQSLLNEMENWPTYYPYQLSSEEV)[290.5342]VEEMMSH.	1	-	0	55	27	0.000203977	0	0
C:\Users\KyowonJeong\Desktop\flashida\msalign\apr23\false\arbi_Eclip_1476_MB_ms2.msalign	1496	6946	HCD	6946	3194.91	500	11	7296.45	7296.66	1108	605300000	-1000	sp|P0A7M6|RL29_ECOLI	50S ribosomal protein L29 OS=Escherichia coli (strain K12) OX=83333 GN=rpmC PE=1 SV=1	1	63	.(MKAKELREKSVEELNTELLNLL)[27.6804]REQFNLRMQAASGQLQQSHLLKQVRRDVARVKTLLNEKAGA.	1	-	0	27	17	3.4894e-06	0	0
C:\Users\KyowonJeong\Desktop\flashida\msalign\apr23\false\arbi_Eclip_1476_MB_ms2.msalign	1497	6949	HCD	6949	3195.64	500	11	8707.6	8707.78	849	2906000000	-1000	sp|P0AG55|RL6_ECOLI	50S ribosomal protein L6 OS=Escherichia coli (strain K12) OX=83333 GN=rplF PE=1 SV=2	2	85	M.SRVAKAPVVVPAGVDVKINGQVITIKGKNGELTRTLNDAVEVKHADNTLTFGPRDGYADG(WA)[-64.8784]QAGTARALLNSMVIGVTEGFTK.K	1	-	0	41	23	5.94145e-08	0	0
C:\Users\KyowonJeong\Desktop\flashida\msalign\apr23\false\arbi_Eclip_1476_MB_ms2.msalign	1498	6950	HCD	6950	3195.87	500	15	12836.4	12836.8	2013	11730000000	-1000	sp|P0C018|RL18_ECOLI	50S ribosomal protein L18 OS=Escherichia coli (strain K12) OX=83333 GN=rplR PE=1 SV=1	1	117	.MDKKSARIRRATRARRKLQELGATRLVVHRTPRHIYAQVIAPNGSEVLVAASTVEKAIAEQLKYTGNKDAAAAVGKAVAERALEKGIKDVSFDRSGFQYHGRVQALADAAREAGLQ(F)[74.8851].	1	-	0	26	13	0.248767	0.0058427	0.00649675
C:\Users\KyowonJeong\Desktop\flashida\msalign\apr23\false\arbi_Eclip_1476_MB_ms2.msalign	1499	6951	HCD	6951	3196.03	500	20	22519.4	22519.2	1530	1159000000	-1000	sp|P76344|ZINT_ECOLI	Metal-binding protein ZinT OS=Escherichia coli (strain K12) OX=83333 GN=zinT PE=1 SV=1	24	216	S.HGHHSHGKPLTEVEQKAANGVFDDANVQNRTLSDWDGVWQSVYPLLQSGKLDPVFQKKADADKTKTFAEIKD(YYHKGYATDIEMIGIEDGIVEFHRNNETTSCKYDYDGYKILTYKSGKKGVRYLFECKDPESKAPKYIQFSDHIIAPRKSSHFHIFMGN)[191.4753]DSQQSLLNEMENWPTYYPYQLSSEEVVEEMMSH.	1	-	0	45	26	0.000650334	0	0
C:\Users\KyowonJeong\Desktop\flashida\msalign\apr23\false\arbi_Eclip_1476_MB_ms2.msalign	1500	6954	HCD	6954	3196.69	341	19	22448.2	22448	702	736700000	-1000	sp|P76344|ZINT_ECOLI	Metal-binding protein ZinT OS=Escherichia coli (strain K12) OX=83333 GN=zinT PE=1 SV=1	24	216	S.HGHHSHGKPLTEVEQKAANGVFDDANVQNRTLSDWDGVWQSVYPLLQSGKLDPVFQKKADADKTKTFAEIKDYYHKGYATDIEMIGIEDGIVEFHRNNETTSCKYDYDGYKILTYKSGKKGVRYLFECKDPESKAPKYIQ(FSDHIIAPRKSSHFHIFMGNDSQQSLLNEMENW)[120.2502]PTYYPYQLSSEEVVEEMMSH.	1	-	0	50	29	4.14589e-09	0	0
C:\Users\KyowonJeong\Desktop\flashida\msalign\apr23\false\arbi_Eclip_1476_MB_ms2.msalign	1501	6955	HCD	6955	3196.94	500	22	22811.6	22811.9	1201	445000000	-1000	sp|P76344|ZINT_ECOLI	Metal-binding protein ZinT OS=Escherichia coli (strain K12) OX=83333 GN=zinT PE=1 SV=1	24	216	S.HGHHSHGKPLTEVEQKAANGVFDDANVQNRTLSDWDGVWQSVYPLLQSGKLDPVFQKKADADKTKTFAEIKDYYHKGYATDIEMIGIEDGIVEFHRNN(ETTSCKYDYDGYKILTYKSGKKGVRYL)[484.1934]FECKDPESKAPKYIQFSDHIIAPRKSSHFHIFMGNDSQQSLLNEMENWPTYYPYQLSSEEVVEEMMSH.	1	-	0	55	25	0.00146455	0.000556483	0
C:\Users\KyowonJeong\Desktop\flashida\msalign\apr23\false\arbi_Eclip_1476_MB_ms2.msalign	1502	6956	HCD	6956	3197.1	321	7	7329.94	7330.15	533	23570000000	-1000	sp|P0A7M6|RL29_ECOLI	50S ribosomal protein L29 OS=Escherichia coli (strain K12) OX=83333 GN=rpmC PE=1 SV=1	1	63	.(M)[61.1690]KAKELREKSVEELNTELLNLLREQFNLRMQAASGQLQQSHLLKQVRRDVARVKTLLNEKAGA.	1	-	0	45	26	1.12214e-10	0	0
C:\Users\KyowonJeong\Desktop\flashida\msalign\apr23\false\arbi_Eclip_1476_MB_ms2.msalign	1503	6958	HCD	6958	3197.44	260	8	7206.72	7206.94	566	1121000000	-1000	sp|P0A7M6|RL29_ECOLI	50S ribosomal protein L29 OS=Escherichia coli (strain K12) OX=83333 GN=rpmC PE=1 SV=1	1	63	.(M)[-62.0456]KAKELREKSVEELNTELLNLLREQFNLRMQAASGQLQQSHLLKQVRRDVARVKTLLNEKAGA.	1	-	0	35	23	2.28726e-10	0	0
C:\Users\KyowonJeong\Desktop\flashida\msalign\apr23\false\arbi_Eclip_1476_MB_ms2.msalign	1504	6961	HCD	6961	3198.05	500	24	22687.1	22687	1184	339700000	-1000	sp|P76344|ZINT_ECOLI	Metal-binding protein ZinT OS=Escherichia coli (strain K12) OX=83333 GN=zinT PE=1 SV=1	24	216	S.HGHHSHGKPLTEVEQKAANGVFDDANVQNRTLSDWDGVWQSVYPLLQSGKLDPVFQKKADADKTKTFAEIKDYYHKGYATDIEMIGIEDGIVEFHRNNETTSCKYDYDGYKILTYKSGKKGVRYLFECKDPESKAPKYIQFSDHIIAPRKSSHFHIFMGNDSQQSLLNEMENWPTYYPYQLS(SEEVV)[359.2799]EEMMSH.	1	-	0	52	26	9.90697e-06	0	0
C:\Users\KyowonJeong\Desktop\flashida\msalign\apr23\false\arbi_Eclip_1476_MB_ms2.msalign	1505	6963	HCD	6963	3198.39	500	10	7305.59	7305.81	157	2924000000	-1000	sp|P0A7M6|RL29_ECOLI	50S ribosomal protein L29 OS=Escherichia coli (strain K12) OX=83333 GN=rpmC PE=1 SV=1	1	63	.MKAKELREKSVEELNTE(L)[36.8222]LNLLREQFNLRMQAASGQLQQSHLLKQVRRDVARVKTLLNEKAGA.	1	-	0	57	28	1.34121e-16	0	0
C:\Users\KyowonJeong\Desktop\flashida\msalign\apr23\false\arbi_Eclip_1476_MB_ms2.msalign	1506	6964	HCD	6964	3198.65	97	6	7305.4	7305.61	157	2924000000	-1000	sp|P0A7M6|RL29_ECOLI	50S ribosomal protein L29 OS=Escherichia coli (strain K12) OX=83333 GN=rpmC PE=1 SV=1	1	63	.MKAKELREKSVEELNTELLNLLREQFNLRMQAASGQLQQSHLLKQVRRDVARVKTLLNEKAG(A)[36.6301].	1	-	0	17	10	2.90694e-06	0	0
C:\Users\KyowonJeong\Desktop\flashida\msalign\apr23\false\arbi_Eclip_1476_MB_ms2.msalign	1507	6965	HCD	6965	3198.86	456	12	11276.6	11276.3	1000	401900000	-1000	sp|P0ADZ0|RL23_ECOLI	50S ribosomal protein L23 OS=Escherichia coli (strain K12) OX=83333 GN=rplW PE=1 SV=1	1	100	.MIREERLLKVLRAPHVSEKASTAMEKSNTIVLKVAKDATKAEIKAAVQKLFEVEVEVVNTLVVKGKVKRHGQRIGRRSDWKKAYVTLKEGQNLDFVGGA(E)[84.1193].	1	-	0	41	23	6.30256e-07	0	0
C:\Users\KyowonJeong\Desktop\flashida\msalign\apr23\false\arbi_Eclip_1476_MB_ms2.msalign	1508	6968	HCD	6968	3199.34	500	13	11251.4	11251.7	1793	478000000	-1000	sp|P0ADZ0|RL23_ECOLI	50S ribosomal protein L23 OS=Escherichia coli (strain K12) OX=83333 GN=rplW PE=1 SV=1	1	100	.MIREERLLKVLRAPHVSEKASTAMEKSNTIVLKVAKDATKAEIKAAVQKLFEVEVEVVNTLVVKGKVKRHGQRIGRRSDWKKAYVTLKEGQNLDFVG(GAE)[59.4867].	1	-	0	30	15	0.0129099	0.0005	0.000557724
C:\Users\KyowonJeong\Desktop\flashida\msalign\apr23\false\arbi_Eclip_1476_MB_ms2.msalign	1509	6969	HCD	6969	3199.61	500	15	11277.9	11277.9	1356	3722000000	-1000	sp|P0ADZ0|RL23_ECOLI	50S ribosomal protein L23 OS=Escherichia coli (strain K12) OX=83333 GN=rplW PE=1 SV=1	1	100	.MIREERLLKVLRAPHVSEKASTAMEKSNTIVLKVAKDATKAEIKAAVQKLFEVEVEVVNTLVVKGKVKRHGQRIGRRSDWKKAYVTLKEGQNLD(FVGGAE)[85.6397].	1	-	0	51	17	8.21185e-05	0	0
C:\Users\KyowonJeong\Desktop\flashida\msalign\apr23\false\arbi_Eclip_1476_MB_ms2.msalign	1510	6970	HCD	6970	3199.84	90	8	10342.3	10341.2	1906	169200000	-1000	sp|P68661|YBCO_ECOLI	Putative nuclease YbcO OS=Escherichia coli (strain K12) OX=83333 GN=ybcO PE=1 SV=1	1	96	.MADLRKAARGRECQVRIPGVCNGNPETSVLAHIRLTGLCGTGTKPPDLIATIACSACHDEIDRRTHFVDAGYAKECALEGMARTQVIWLKEGVIKA.	0	-	0	10	5	0.058872	0.00188679	0.00210194
C:\Users\KyowonJeong\Desktop\flashida\msalign\apr23\false\arbi_Eclip_1476_MB_ms2.msalign	1511	6971	HCD	6971	3200.04	458	16	11215.4	11215.3	677	478000000	-1000	sp|P0ADZ0|RL23_ECOLI	50S ribosomal protein L23 OS=Escherichia coli (strain K12) OX=83333 GN=rplW PE=1 SV=1	1	100	.MIREERLLKVLRAPHVSEKASTAMEKSNTIVLKVAKDATKAEIKAAVQKLFEVEVEVVNTLVVKGKVKRHGQRIGRRSDWKKAYVTLKEGQNLDFVGG(AE)[23.0779].	1	-	0	87	27	2.52367e-09	0	0
C:\Users\KyowonJeong\Desktop\flashida\msalign\apr23\false\arbi_Eclip_1476_MB_ms2.msalign	1512	6973	HCD	6973	3200.38	500	21	22811.5	22811.2	1201	163000000	-1000	sp|P76344|ZINT_ECOLI	Metal-binding protein ZinT OS=Escherichia coli (strain K12) OX=83333 GN=zinT PE=1 SV=1	24	216	S.HGHHSHGKPLTEVEQKAANGVFDDANVQNRTLSDWDGVWQSVYPLLQSGKLDPVFQKKADADKTKTFAEIKDYYHKGYATDIEMIGIEDGIVEFHRNNETTSCKYDYDGYKILTYKSGKKGVRYLFECKDPES(KAPKYIQFSDHIIAPRKSSHFHIFMGNDSQQSLLNEMENW)[483.4087]PTYYPYQLSSEEVVEEMMSH.	1	-	0	60	27	5.57812e-05	0	0
C:\Users\KyowonJeong\Desktop\flashida\msalign\apr23\false\arbi_Eclip_1476_MB_ms2.msalign	1513	6975	HCD	6975	3200.9	193	17	22563	22563.7	845	581200000	-1000	sp|P76344|ZINT_ECOLI	Metal-binding protein ZinT OS=Escherichia coli (strain K12) OX=83333 GN=zinT PE=1 SV=1	24	216	S.HGHHSHGKPLTEVEQKAANGVFDDANVQNRTLSDWDGVW(QSVYPLLQSGKLDPVFQKKADADKTKTFAEIKDYYHKGYATDIEMIGIEDGIVEFHRNNETTSCKYDYDGYKILTYKSGKKGVRYLFECKDPESKAPKYIQFSDHIIAPRKSSHFHIFMGNDSQQSLLNEMENW)[235.9311]PTYYPYQLSSEEVVEEMMSH.	1	-	0	24	19	9.26042e-07	0	0
C:\Users\KyowonJeong\Desktop\flashida\msalign\apr23\false\arbi_Eclip_1476_MB_ms2.msalign	1514	6984	HCD	6984	3202.72	343	18	22536.1	22536.2	1054	1347000000	-1000	sp|P76344|ZINT_ECOLI	Metal-binding protein ZinT OS=Escherichia coli (strain K12) OX=83333 GN=zinT PE=1 SV=1	24	216	S.HGHHSHGKPLTEVEQKAANGVFDDANVQNRTLSDWDGVWQSVYPLLQSGKLDPVFQKKADADKTKTFAEIKDYYHKGYATDIEMIGIEDGIVEFHRNNETTSCKYDYDGYKILTYKSGKKGVRYLFECKDPESKAPKYIQFSDHIIAPRKSSHFHIFMGNDSQQSLLNEMENWPT(YYPYQLSSE)[208.4890]EVVEEMMSH.	1	-	0	46	25	1.4327e-06	0	0
C:\Users\KyowonJeong\Desktop\flashida\msalign\apr23\false\arbi_Eclip_1476_MB_ms2.msalign	1515	6985	HCD	6985	3202.97	383	27	22501.6	22502	1261	1347000000	-1000	sp|P76344|ZINT_ECOLI	Metal-binding protein ZinT OS=Escherichia coli (strain K12) OX=83333 GN=zinT PE=1 SV=1	24	216	S.HGHHSHGKPLTEVEQKAANGVFDDANVQNRTLSDWDG(VWQSVYPLLQSGKLDPVFQKKADADK)[174.2820]TKTFAEIKDYYHKGYATDIEMIGIEDGIVEFHRNNETTSCKYDYDGYKILTYKSGKKGVRYLFECKDPESKAPKYIQFSDHIIAPRKSSHFHIFMGNDSQQSLLNEMENWPTYYPYQLSSEEVVEEMMSH.	1	-	0	36	23	2.31371e-05	0	0
C:\Users\KyowonJeong\Desktop\flashida\msalign\apr23\false\arbi_Eclip_1476_MB_ms2.msalign	1516	6986	HCD	6986	3203.08	323	14	15792.9	15793.2	1370	264500000	-1000	sp|P0AEU7|SKP_ECOLI	Chaperone protein Skp OS=Escherichia coli (strain K12) OX=83333 GN=skp PE=1 SV=1	20	161	Q.AADKIAIVNMGS(LFQQVAQKTGVSNTLENE)[40.0373]FKGRASELQRMETDLQAKMKKLQSMKAGSDRTKLEKDVMAQRQTFAQKAQAFEQDRARRSNEERGKLVTRIQTAVKSVANSQDIDLVVDANAVAYNSSDVKDITADVLKQVK.	1	-	0	30	22	9.57406e-05	0	0
C:\Users\KyowonJeong\Desktop\flashida\msalign\apr23\false\arbi_Eclip_1476_MB_ms2.msalign	1517	6988	HCD	6988	3203.53	500	23	22616.4	22616.2	1616	574400000	-1000	sp|P76344|ZINT_ECOLI	Metal-binding protein ZinT OS=Escherichia coli (strain K12) OX=83333 GN=zinT PE=1 SV=1	24	216	S.HGHHSHGKPLTEVEQKAANGVFDDANVQNRTLSDWDGVWQSVYPLLQSGKLDPVFQKKADADKTKTFAEIKDYYHKGYATDIEMIGIEDGIVEFHRNNETTSCKYDYDGYKILTYKSGKKGVRYLFE(CKDPESKAPKYIQFSDHIIAPRKSSHFHIFMGNDSQQSLLNEMENWPTYYPYQLSSEEV)[288.4655]VEEMMSH.	1	-	0	48	24	0.00152678	0.000555864	0.000618812
C:\Users\KyowonJeong\Desktop\flashida\msalign\apr23\false\arbi_Eclip_1476_MB_ms2.msalign	1518	6990	HCD	6990	3203.99	282	32	26193.6	26193.4	964	503000000	-1000	sp|P45523|FKBA_ECOLI	FKBP-type peptidyl-prolyl cis-trans isomerase FkpA OS=Escherichia coli (strain K12) OX=83333 GN=fkpA PE=1 SV=1	26	270	A.AEAAKPATAADSKAAFKNDDQKSAYALGASLGRYMENSLKEQEKLGIKLDKDQLIAGVQDAFADKSKLSDQEIEQTLQAFEARVKSSAQAKMEKDAADNEAKGKEYREKFAKEKGVKTSSTGLVYQVVEAGKGEAPKDSDTVVVNYKGTLIDGKEFDNSYTRGEPLSFRLDGVIPGWTEGLKNIKKGGKIKLVIPPELAYGKAGVPG(I)[-14.2542]PPNSTLVFDVELLDVKPAPKADAKPEADAKAADSAKK.	1	-	0	76	24	3.81949e-07	0	0
C:\Users\KyowonJeong\Desktop\flashida\msalign\apr23\false\arbi_Eclip_1476_MB_ms2.msalign	1519	6999	HCD	6999	3206.22	289	33	26177.6	26177.5	793	603400000	-1000	sp|P45523|FKBA_ECOLI	FKBP-type peptidyl-prolyl cis-trans isomerase FkpA OS=Escherichia coli (strain K12) OX=83333 GN=fkpA PE=1 SV=1	26	270	A.AEAAKPATAADSKAAFKNDDQKSAYALGASLGRYMENSLKEQEKLGIKLDKDQLIAGVQDAFADKSKLSDQEIEQTLQAFEARVKSSAQAKMEKDAADNEAKGKEYREKFAKEKGVKTSSTGLVYQVVEAGKGEAPKDSDTVVVNYKGTLIDGKEFDNSYTRGEPLSFRLDGVIP(GWTEGLKNIKKGGKIKLVIPPELAYGKAGVPGI)[-30.1714]PPNSTLVFDVELLDVKPAPKADAKPEADAKAADSAKK.	1	-	0	69	24	1.89899e-08	0	0
C:\Users\KyowonJeong\Desktop\flashida\msalign\apr23\false\arbi_Eclip_1476_MB_ms2.msalign	1520	7001	HCD	7001	3206.89	453	19	15629.1	15629.2	1858	529800000	-1000	sp|P0AEU7|SKP_ECOLI	Chaperone protein Skp OS=Escherichia coli (strain K12) OX=83333 GN=skp PE=1 SV=1	21	161	A.ADKIAIVNMGSLFQQVAQKTGVSNTLE(NE)[-52.9863]FKGRASELQRMETDLQAKMKKLQSMKAGSDRTKLEKDVMAQRQTFAQKAQAFEQDRARRSNEERGKLVTRIQTAVKSVANSQDIDLVVDANAVAYNSSDVKDITADVLKQVK.	1	-	0	41	23	0.0311979	0.000967118	0.00107701
C:\Users\KyowonJeong\Desktop\flashida\msalign\apr23\false\arbi_Eclip_1476_MB_ms2.msalign	1521	7004	HCD	7004	3207.5	260	37	26301	26301.3	763	402300000	-1000	sp|P45523|FKBA_ECOLI	FKBP-type peptidyl-prolyl cis-trans isomerase FkpA OS=Escherichia coli (strain K12) OX=83333 GN=fkpA PE=1 SV=1	26	270	A.AEAAKPATAADSKAAFKNDDQKSAYALGASLGRYMENSLKEQEKLGIKLDKDQLIAGVQDAFADKSKLSDQEIEQTLQAFEARVKSSAQAKMEKDAADNEAKGKEYREKFAKEKGVKTSSTGLVYQVVEAGKGEAPKDSDTVVVNYKGTLIDGKEFDNSYTRGEPLS(FRLDGVIPGWTEGLKNIKKGGKIKLVIPPELAYGKAGVPGI)[93.6585]PPNSTLVFDVELLDVKPAPKADAKPEADAKAADSAKK.	1	-	0	67	25	1.35856e-08	0	0
C:\Users\KyowonJeong\Desktop\flashida\msalign\apr23\false\arbi_Eclip_1476_MB_ms2.msalign	1522	7005	HCD	7005	3207.73	305	34	26162.8	26162.5	890	402300000	-1000	sp|P45523|FKBA_ECOLI	FKBP-type peptidyl-prolyl cis-trans isomerase FkpA OS=Escherichia coli (strain K12) OX=83333 GN=fkpA PE=1 SV=1	26	270	A.AEAAKPATAADSKAAFKNDDQKSAYALGASLGRYMENSLKEQEKLGIKLDKDQLIAGVQDAFADKSKLSDQEIEQTLQAFEARVKSSAQAKMEKDAADNEAKGKEYREKFAKEKGVKTSSTGLVYQVVEAGKGEAPKDSDTVVVNYKGTLIDGKEFDNSYTRGEPLSFRLDGVIPGWTEGLKNIKKGGKIKLVIPPELAYGKAGVPG(I)[-45.1397]PPNSTLVFDVELLDVKPAPKADAKPEADAKAADSAKK.	1	-	0	75	27	1.09113e-07	0	0
C:\Users\KyowonJeong\Desktop\flashida\msalign\apr23\false\arbi_Eclip_1476_MB_ms2.msalign	1523	7006	HCD	7006	3207.87	480	18	15677.7	15677.9	1923	525500000	-1000	sp|P0AEU7|SKP_ECOLI	Chaperone protein Skp OS=Escherichia coli (strain K12) OX=83333 GN=skp PE=1 SV=1	21	161	A.ADKIAIVNMGSLFQQVAQKTG(VSNTLENE)[-4.2315]FKGRASELQRMETDLQAKMKKLQSMKAGSDRTKLEKDVMAQRQTFAQKAQAFEQDRARRSNEERGKLVTRIQTAVKSVANSQDIDLVVDANAVAYNSSDVKDITADVLKQVK.	1	-	0	35	19	0.0697034	0.00234082	0.00260552
C:\Users\KyowonJeong\Desktop\flashida\msalign\apr23\false\arbi_Eclip_1476_MB_ms2.msalign	1524	7010	HCD	7010	3208.73	103	12	15713	15712.1	1928	287500000	-1000	sp|Q46907|YGCQ_ECOLI	Putative electron transfer flavoprotein subunit YgcQ OS=Escherichia coli (strain K12) OX=83333 GN=ygcQ PE=3 SV=2	1	146	.MNIAIVTINQENAAIASWLAAQDFSGCTLAHWQIEPQPVVAEQVLDALVEQWQRTPADVVLFPPGTFGDELSTRLAWRLHGASICQVTSLDIPTVSVRKSHWGNALTATLQTEKRPLCLSLARQAGAAKNATLPSGMQQLNIVPGA.L	0	-	0	8	8	0.0755631	0.00233536	0.00259875
C:\Users\KyowonJeong\Desktop\flashida\msalign\apr23\false\arbi_Eclip_1476_MB_ms2.msalign	1525	7011	HCD	7011	3209.11	306	39	26190.1	26190.3	631	197200000	-1000	sp|P45523|FKBA_ECOLI	FKBP-type peptidyl-prolyl cis-trans isomerase FkpA OS=Escherichia coli (strain K12) OX=83333 GN=fkpA PE=1 SV=1	26	270	A.AEAAKPATAADSKAAFKNDDQKSAYALGASLGRYMENSLKEQEKLGIKLDKDQLIAGVQDAFADKSKLSDQEIEQTLQAFEARVKSSAQAKMEKDAADNEAKGKEYREKFAKEKGVKTSSTGLVYQVVEAGKGEAPKDSDTVVVNYKGTLIDGKEFDNSYTRGEPLSFRLDG(VIPGWTEGLKNIKKGGKIKLVIPPELAYGKAGVPGI)[-17.3217]PPNSTLVFDVELLDVKPAPKADAKPEADAKAADSAKK.	1	-	0	83	30	1.00097e-09	0	0
C:\Users\KyowonJeong\Desktop\flashida\msalign\apr23\false\arbi_Eclip_1476_MB_ms2.msalign	1526	7018	HCD	7018	3211.33	500	21	22257.2	22257.1	1632	371700000	-1000	sp|P76344|ZINT_ECOLI	Metal-binding protein ZinT OS=Escherichia coli (strain K12) OX=83333 GN=zinT PE=1 SV=1	24	216	S.HGHHSHGKPLTEVEQKAANGVFDDANVQNRTLSDWDGVWQSVYPLLQSGKLDPVFQKKADADKTKTFAEIKDYYHKGYATDIEMIGIEDGIVEFHRNNETTSCKYDYDGYKILTYKSGKKGVRYLFECKDPESKAPKYIQFSDHIIA(PRKSSHFHIFMGNDSQQSLLNEMENW)[-70.6684]PTYYPYQLSSEEVVEEMMSH.	1	-	0	45	25	0.00177759	0.000550661	0.000612745
C:\Users\KyowonJeong\Desktop\flashida\msalign\apr23\false\arbi_Eclip_1476_MB_ms2.msalign	1527	7024	HCD	7024	3213.47	500	11	11371.6	11372	1558	423800000	-1000	sp|P76344|ZINT_ECOLI	Metal-binding protein ZinT OS=Escherichia coli (strain K12) OX=83333 GN=zinT PE=1 SV=1	24	123	S.HGHHSHGKPLTEVEQKAANGVFDDANVQNRTLSDWDGVW(QSVYPLLQSGKLDPVFQKKADADKTKTFAEIKDYYHKGYATDIEMIGIED)[35.4136]GIVEFHRNNET.T	1	-	0	37	23	0.000850235	0	0
C:\Users\KyowonJeong\Desktop\flashida\msalign\apr23\false\arbi_Eclip_1476_MB_ms2.msalign	1528	7030	HCD	7030	3215.51	371	21	15671.7	15672	1926	5783000000	-1000	sp|P0AEU7|SKP_ECOLI	Chaperone protein Skp OS=Escherichia coli (strain K12) OX=83333 GN=skp PE=1 SV=1	21	161	A.ADKIAIVNMGSLFQQVAQKTGVSNTLENEFKGRASELQR(METDLQAKMKKLQSMKAGSDRTKLEKDVMAQRQTFAQKAQAFEQDRARRSNEERGKLVTRIQTAVK)[-10.1011]SVANSQDIDLVVDANAVAYNSSDVKDITADVLKQVK.	1	-	0	36	18	0.0724612	0.00233754	0.00260146
C:\Users\KyowonJeong\Desktop\flashida\msalign\apr23\false\arbi_Eclip_1476_MB_ms2.msalign	1529	7033	HCD	7033	3216.02	404	9	9906.42	9906.71	239	82490000	-1000	sp|P0AFG0|NUSG_ECOLI	Transcription termination/antitermination protein NusG OS=Escherichia coli (strain K12) OX=83333 GN=nusG PE=1 SV=2	92	181	G.(F)[-56.3555]IGGTSDRPAPISDKEVDAIMNRLQQVGDKPRPKTLFEPGEMVRVNDGPFADFNGVVEEVDYEKSRLKVSVSIFGRATPVELDFSQVEKA.	1	-	0	60	34	1.54733e-14	0	0
C:\Users\KyowonJeong\Desktop\flashida\msalign\apr23\false\arbi_Eclip_1476_MB_ms2.msalign	1530	7036	HCD	7036	3217.79	500	22	15718.4	15718.2	1709	135100000	-1000	sp|P0AEU7|SKP_ECOLI	Chaperone protein Skp OS=Escherichia coli (strain K12) OX=83333 GN=skp PE=1 SV=1	21	161	A.ADKIAIVNMGSLFQQVAQKTGVSNTLENEFKGRASELQRMETDLQAKMKKLQSMKAGSDRTKLEKDVMAQRQTFAQKAQAFE(QDRAR)[36.0679]RSNEERGKLVTRIQTAVKSVANSQDIDLVVDANAVAYNSSDVKDITADVLKQVK.	1	-	0	48	25	0.00435314	0.000525762	0.000585138
C:\Users\KyowonJeong\Desktop\flashida\msalign\apr23\false\arbi_Eclip_1476_MB_ms2.msalign	1531	7043	HCD	7043	3220.74	500	24	22480.5	22480.2	916	153700000	-1000	sp|P76344|ZINT_ECOLI	Metal-binding protein ZinT OS=Escherichia coli (strain K12) OX=83333 GN=zinT PE=1 SV=1	24	216	S.HGHHSHGKPLTEVEQKAANGVFDDANVQNRTLSDWDGVWQSVYPLLQSGKLDPVFQKKADADKTKTFAEIKDYYHKGYATDIEMIGIEDGIVEFHRNNETTSCKYDYDGYKILTYKSGKKGVRYLFECKDPESKAPKYIQFSDHIIAPRKS(SHF)[152.4688]HIFMGNDSQQSLLNEMENWPTYYPYQLSSEEVVEEMMSH.	1	-	0	60	30	1.84678e-07	0	0
C:\Users\KyowonJeong\Desktop\flashida\msalign\apr23\false\arbi_Eclip_1476_MB_ms2.msalign	1532	7044	HCD	7044	3221	123	12	15734.6	15734.9	1999	513400000	-1000	sp|P0AEU7|SKP_ECOLI	Chaperone protein Skp OS=Escherichia coli (strain K12) OX=83333 GN=skp PE=1 SV=1	21	161	A.(ADK)[52.7449]IAIVNMGSLFQQVAQKTGVSNTLENEFKGRASELQRMETDLQAKMKKLQSMKAGSDRTKLEKDVMAQRQTFAQKAQAFEQDRARRSNEERGKLVTRIQTAVKSVANSQDIDLVVDANAVAYNSSDVKDITADVLKQVK.	1	-	0	14	12	0.214225	0.00497063	0.00553042
C:\Users\KyowonJeong\Desktop\flashida\msalign\apr23\false\arbi_Eclip_1476_MB_ms2.msalign	1533	7048	HCD	7048	3222.86	240	15	15727.5	15727.5	1730	603400000	-1000	sp|P0AEU7|SKP_ECOLI	Chaperone protein Skp OS=Escherichia coli (strain K12) OX=83333 GN=skp PE=1 SV=1	21	161	A.(AD)[45.3489]KIAIVNMGSLFQQVAQKTGVSNTLENEFKGRASELQRMETDLQAKMKKLQSMKAGSDRTKLEKDVMAQRQTFAQKAQAFEQDRARRSNEERGKLVTRIQTAVKSVANSQDIDLVVDANAVAYNSSDVKDITADVLKQVK.	1	-	0	25	15	0.0053176	0.000520021	0.000578035
C:\Users\KyowonJeong\Desktop\flashida\msalign\apr23\false\arbi_Eclip_1476_MB_ms2.msalign	1534	7049	HCD	7049	3223.12	426	12	10908.6	10908.8	600	160900000	-1000	sp|P0C018|RL18_ECOLI	50S ribosomal protein L18 OS=Escherichia coli (strain K12) OX=83333 GN=rplR PE=1 SV=1	16	117	R.RKLQELGATRLVVHRTPRHIYAQVIAPNGSEVLVAASTVEKAIAEQLKYTGNKDAAAAVGKAVAERALEKGIKDVSFDRSGFQYHGRVQALADAAREAGLQ(F)[-56.0942].	1	-	0	59	28	5.54719e-10	0	0
C:\Users\KyowonJeong\Desktop\flashida\msalign\apr23\false\arbi_Eclip_1476_MB_ms2.msalign	1535	7053	HCD	7053	3224.66	384	13	10931	10930.9	1738	278400000	-1000	sp|P0C018|RL18_ECOLI	50S ribosomal protein L18 OS=Escherichia coli (strain K12) OX=83333 GN=rplR PE=1 SV=1	16	117	R.RKLQELGATRLVVHRTPRHIYAQVIAPNGSEVLVAASTVEKAIAEQLKYTGNKDAAAAVGKAVAERALEKGIKDVSFDRSGFQYHGRVQALADAAREAGLQ(F)[-33.9848].	1	-	0	39	20	0.00585522	0.000517063	0.000575374
C:\Users\KyowonJeong\Desktop\flashida\msalign\apr23\false\arbi_Eclip_1476_MB_ms2.msalign	1536	7059	HCD	7059	3225.97	173	10	10897.3	10897.6	1550	307300000	-1000	sp|P0C018|RL18_ECOLI	50S ribosomal protein L18 OS=Escherichia coli (strain K12) OX=83333 GN=rplR PE=1 SV=1	16	117	R.RKLQELGATRLVVHRTPRHIYAQVIAPNGSEVLV(A)[-67.2825]ASTVEKAIAEQLKYTGNKDAAAAVGKAVAERALEKGIKDVSFDRSGFQYHGRVQALADAAREAGLQF.	1	-	0	15	11	0.000791323	0	0
C:\Users\KyowonJeong\Desktop\flashida\msalign\apr23\false\arbi_Eclip_1476_MB_ms2.msalign	1537	7060	HCD	7060	3226.32	286	11	10988.4	10988.6	1848	307300000	-1000	sp|P0AFG0|NUSG_ECOLI	Transcription termination/antitermination protein NusG OS=Escherichia coli (strain K12) OX=83333 GN=nusG PE=1 SV=2	83	181	L.(VRSVPRVMG)[43.9692]FIGGTSDRPAPISDKEVDAIMNRLQQVGDKPRPKTLFEPGEMVRVNDGPFADFNGVVEEVDYEKSRLKVSVSIFGRATPVELDFSQVEKA.	1	-	0	21	14	0.0274654	0.000485909	0.000541126
C:\Users\KyowonJeong\Desktop\flashida\msalign\apr23\false\arbi_Eclip_1476_MB_ms2.msalign	1538	7064	HCD	7064	3227.78	500	21	22506.7	22507.1	811	51600000	-1000	sp|P76344|ZINT_ECOLI	Metal-binding protein ZinT OS=Escherichia coli (strain K12) OX=83333 GN=zinT PE=1 SV=1	24	216	S.HGHHSHGKPLTEVEQKAANGVFDDANVQNRTLSDWDGVWQSVYPLLQSGKLDPVFQKKADADKTKTFAEIKDYYHKGYATDIEMIGIEDGIVEFHRNNETTSCKYDYDGYKILTYKSGKKGVRYLFECK(DPESKAPKYIQFSDHIIAPRKSSH)[179.3679]FHIFMGNDSQQSLLNEMENWPTYYPYQLSSEEVVEEMMSH.	1	-	0	63	32	3.41394e-08	0	0
C:\Users\KyowonJeong\Desktop\flashida\msalign\apr23\false\arbi_Eclip_1476_MB_ms2.msalign	1539	7065	HCD	7065	3228.29	261	22	22618.6	22619.2	1250	52670000	-1000	sp|P76344|ZINT_ECOLI	Metal-binding protein ZinT OS=Escherichia coli (strain K12) OX=83333 GN=zinT PE=1 SV=1	24	216	S.HGHHSHGKPLTEVEQKAANGVFDDANVQNRTLSDWDGVW(QSVYPLLQSGKLDPVFQKKADADKTKTFAEIKDYYHKGYATDIEMIGIEDGIVEFHRNNETTSCKYDYDGYKILTYKSGKKGVRYLFECKDPESKAPKYIQFSDHIIAPRKSSHFHIFMGNDSQQSLLNEMENW)[291.4874]PTYYPYQLSSEEVVEEMMSH.	1	-	0	28	18	1.9654e-05	0	0
C:\Users\KyowonJeong\Desktop\flashida\msalign\apr23\false\arbi_Eclip_1476_MB_ms2.msalign	1540	7066	HCD	7066	3228.47	419	9	7526.21	7526.44	1746	17410000	-1000	sp|P0A7M6|RL29_ECOLI	50S ribosomal protein L29 OS=Escherichia coli (strain K12) OX=83333 GN=rpmC PE=1 SV=1	1	63	.(MKAKE)[257.4546]LREKSVEELNTELLNLLREQFNLRMQAASGQLQQSHLLKQVRRDVARVKTLLNEKAGA.	1	-	0	19	14	0.00654626	0.000514403	0.000572738
C:\Users\KyowonJeong\Desktop\flashida\msalign\apr23\false\arbi_Eclip_1476_MB_ms2.msalign	1541	7069	HCD	7069	3229.76	320	26	22458.1	22457.9	1570	41090000	-1000	sp|P76344|ZINT_ECOLI	Metal-binding protein ZinT OS=Escherichia coli (strain K12) OX=83333 GN=zinT PE=1 SV=1	24	216	S.HGHHSHGKPLTEVEQKAANGVFDDANVQNRTLSDWDGVWQSVYPLLQSGKLDPVFQKKADADKTKTFAEIKDYYHKGYATDIEMIGIEDGIVEFHRNNETTSCKYDYDGYKILTYKSGKKGVRYLFECKDPESKAPKYIQFSDHIIAPRKSSHFHIFMGNDSQQSLLNEMENWPTYY(PYQLSSEEVVEEMMSH)[130.1409].	1	-	0	25	18	0.000944547	0	0
C:\Users\KyowonJeong\Desktop\flashida\msalign\apr23\false\arbi_Eclip_1476_MB_ms2.msalign	1542	7073	HCD	7073	3231.38	432	8	7425.75	7425.97	1851	110300000	-1000	sp|P0A7M6|RL29_ECOLI	50S ribosomal protein L29 OS=Escherichia coli (strain K12) OX=83333 GN=rpmC PE=1 SV=1	1	63	.(MKAKELREK)[156.9853]SVEELNTELLNLLREQFNLRMQAASGQLQQSHLLKQVRRDVARVKTLLNEKAGA.	1	-	0	19	12	0.0283069	0.000485201	0.000540249
C:\Users\KyowonJeong\Desktop\flashida\msalign\apr23\false\arbi_Eclip_1476_MB_ms2.msalign	1543	7075	HCD	7075	3232.63	429	23	15660.9	15661.2	2061	256200000	-1000	sp|P0AEU7|SKP_ECOLI	Chaperone protein Skp OS=Escherichia coli (strain K12) OX=83333 GN=skp PE=1 SV=1	21	161	A.ADKIAIVNM(GSLFQQVAQKTGVSNTLENEFKGRASELQ)[-20.9888]RMETDLQAKMKKLQSMKAGSDRTKLEKDVMAQRQTFAQKAQAFEQDRARRSNEERGKLVTRIQTAVKSVANSQDIDLVVDANAVAYNSSDVKDITADVLKQVK.	1	-	0	36	18	0.4192	0.00838112	0.00930005
C:\Users\KyowonJeong\Desktop\flashida\msalign\apr23\false\arbi_Eclip_1476_MB_ms2.msalign	1544	7076	HCD	7076	3233.04	500	25	22460.3	22460.7	1131	74290000	-1000	sp|P76344|ZINT_ECOLI	Metal-binding protein ZinT OS=Escherichia coli (strain K12) OX=83333 GN=zinT PE=1 SV=1	24	216	S.HGHHSHGKPLTEVEQKAANGVFDDANVQNRTLSDWDGVWQS(VYPLLQSGKLDPVFQKKADADKTKTFAEIKDYYHKGYATD)[132.9547]IEMIGIEDGIVEFHRNNETTSCKYDYDGYKILTYKSGKKGVRYLFECKDPESKAPKYIQFSDHIIAPRKSSHFHIFMGNDSQQSLLNEMENWPTYYPYQLSSEEVVEEMMSH.	1	-	0	52	28	4.40415e-06	0	0
C:\Users\KyowonJeong\Desktop\flashida\msalign\apr23\false\arbi_Eclip_1476_MB_ms2.msalign	1545	7078	HCD	7078	3233.81	363	7	7649.19	7649.35	4	6242000	-1000	sp|P36995|CSPB_ECOLI	Cold shock-like protein CspB OS=Escherichia coli (strain K12) OX=83333 GN=cspB PE=1 SV=1	2	71	M.SNKMTGLVKWFNADKGFGFISPVDGSKDVFVHFSAIQNDNYRTLFEGQKVTFSIESGAKGPAAANVIIT(D)[68.5363].	1	-	0	61	38	5.43978e-27	0	0
C:\Users\KyowonJeong\Desktop\flashida\msalign\apr23\false\arbi_Eclip_1476_MB_ms2.msalign	1546	7081	HCD	7081	3235.33	500	24	22783.1	22783.1	909	20560000	-1000	sp|P76344|ZINT_ECOLI	Metal-binding protein ZinT OS=Escherichia coli (strain K12) OX=83333 GN=zinT PE=1 SV=1	24	216	S.HGHHSHGKPLTEVEQKAANGVFDDANVQNRTLSDWDGVWQSVYPLLQSGKLDPVFQKKADADKTKTFAEIKDYYHKGYATDIEMIGIEDGIVEFHRNNETTSCKYDYDGYKILTYKSGKKGVRYLFECKDPESKAPKYIQFSDHIIAPRKSSHFHIFMGNDSQ(QSLLNEMENW)[455.3765]PTYYPYQLSSEEVVEEMMSH.	1	-	0	57	29	2.20223e-07	0	0
C:\Users\KyowonJeong\Desktop\flashida\msalign\apr23\false\arbi_Eclip_1476_MB_ms2.msalign	1547	7083	HCD	7083	3235.99	500	23	22643.7	22643.9	1129	23600000	-1000	sp|P76344|ZINT_ECOLI	Metal-binding protein ZinT OS=Escherichia coli (strain K12) OX=83333 GN=zinT PE=1 SV=1	24	216	S.HGHHSHGKPLTEVEQKAANGVFDDANVQNRTLSDWDGVWQSVYPLLQSGKLDPVFQKKADA(DKTKTFAEIKDYYHKGYATDIEMIGIEDGIVEFHRNNETTSCKYDYDGYKILTYKSGKKGVRYLF)[316.1452]ECKDPESKAPKYIQFSDHIIAPRKSSHFHIFMGNDSQQSLLNEMENWPTYYPYQLSSEEVVEEMMSH.	1	-	0	51	26	5.07658e-05	0	0
C:\Users\KyowonJeong\Desktop\flashida\msalign\apr23\false\arbi_Eclip_1476_MB_ms2.msalign	1548	7086	HCD	7086	3237.73	293	19	22762.1	22762.1	1117	6619000000	-1000	sp|P76344|ZINT_ECOLI	Metal-binding protein ZinT OS=Escherichia coli (strain K12) OX=83333 GN=zinT PE=1 SV=1	24	216	S.HGHHSHGKPLTEVEQKAANGVFDDANVQNRTLSDWDGVWQSVYPLLQSGKLDPVFQKKADADKTKTFAEIKDYYHKGYATDIEMIGIEDGIVEFHRNNETTSCKYDYDGYKILTYKSGKKGVRYLFECKDPESKAPKY(IQFSDHIIAPRKSSHFHIFMGNDSQQSLLNEMENWPTYY)[434.3814]PYQLSSEEVVEEMMSH.	1	-	0	33	22	3.78037e-06	0	0
C:\Users\KyowonJeong\Desktop\flashida\msalign\apr23\false\arbi_Eclip_1476_MB_ms2.msalign	1549	7090	HCD	7090	3239.17	497	27	22600.2	22600	998	13280000000	-1000	sp|P76344|ZINT_ECOLI	Metal-binding protein ZinT OS=Escherichia coli (strain K12) OX=83333 GN=zinT PE=1 SV=1	24	216	S.HGHHSHGKPLTEVEQKAANGVFDDANVQNRTLSDWDGVWQSVYPLLQSGKLDPVFQKKADADKTKTFAEIKDYYHKGYATDIEMIGIEDGIVEFHRNNETTSCKYDYDGYKILTYKSGKKGVRYLFECKDPESKAPKYIQFSDHIIAPRKSSHFHIFMGNDSQQSLLNEMENWPTYYPYQLSSEEVV(EE)[272.2705]MMSH.	1	-	0	41	24	0.000431084	0	0
C:\Users\KyowonJeong\Desktop\flashida\msalign\apr23\false\arbi_Eclip_1476_MB_ms2.msalign	1550	7091	HCD	7091	3239.54	459	19	22529.9	22530	782	61060000	-1000	sp|P76344|ZINT_ECOLI	Metal-binding protein ZinT OS=Escherichia coli (strain K12) OX=83333 GN=zinT PE=1 SV=1	24	216	S.HGHHSHGKPLTEVEQKAANGVFDDANVQNRTLSDWDGVWQSVYPLLQSGKLDPVFQKKADADKTKTFAEIKDYYHKGYATDIEMIGIEDGIVEFHRNNETTSCKYDYDGYKILTYKSGKKGVRYLFEC(KDPES)[202.2296]KAPKYIQFSDHIIAPRKSSHFHIFMGNDSQQSLLNEMENWPTYYPYQLSSEEVVEEMMSH.	1	-	0	66	36	1.66507e-08	0	0
C:\Users\KyowonJeong\Desktop\flashida\msalign\apr23\false\arbi_Eclip_1476_MB_ms2.msalign	1551	7093	HCD	7093	3240.16	500	18	15768.9	15769.3	1728	332500000	-1000	sp|P0AEU7|SKP_ECOLI	Chaperone protein Skp OS=Escherichia coli (strain K12) OX=83333 GN=skp PE=1 SV=1	21	161	A.ADKIAIVNMGSLFQQVAQKTGVSNTLENEFKGRASELQRMETDLQAKMKKLQSMKAGSDRTKLEKDVMAQRQTFAQKAQAFEQDRARRSNEERGKLVTRIQTAVKSVANSQDIDL(V)[87.1397]VDANAVAYNSSDVKDITADVLKQVK.	1	-	0	46	24	0.00524756	0.000520562	0.000578704
C:\Users\KyowonJeong\Desktop\flashida\msalign\apr23\false\arbi_Eclip_1476_MB_ms2.msalign	1552	7094	HCD	7094	3240.45	264	18	22683.2	22683.2	325	135200000	-1000	sp|P76344|ZINT_ECOLI	Metal-binding protein ZinT OS=Escherichia coli (strain K12) OX=83333 GN=zinT PE=1 SV=1	24	216	S.HGHHSHGKPLTEVEQKAANGVFDDANVQNRTLSDWDGVWQSVYPLLQSGKLDPVFQKKADADKTKTFAEIKDYYHKGYATDIEMIGIEDGIVEFHRNNETTSCKYDYDGYKILTYKSGKKGVRYLFECKDPESKAPKYIQFSDHIIAPRKSSHFH(IFMGNDSQQSLLNEMENW)[355.4142]PTYYPYQLSSEEVVEEMMSH.	1	-	0	43	30	3.49895e-13	0	0
C:\Users\KyowonJeong\Desktop\flashida\msalign\apr23\false\arbi_Eclip_1476_MB_ms2.msalign	1553	7095	HCD	7095	3241.09	500	19	15708.8	15709.1	1197	5249000000	-1000	sp|P0AEU7|SKP_ECOLI	Chaperone protein Skp OS=Escherichia coli (strain K12) OX=83333 GN=skp PE=1 SV=1	21	161	A.ADKIAIVNMGSLFQQVAQKTGVSNTLENEFKGRASELQRMETDLQAKMKKLQSMKAGSDRTKLEKDVMAQRQTFAQKAQAFEQDRARRSNEERGKLVTRIQTAVKSVANSQDIDL(V)[26.9879]VDANAVAYNSSDVKDITADVLKQVK.	1	-	0	72	29	1.19062e-05	0	0
C:\Users\KyowonJeong\Desktop\flashida\msalign\apr23\false\arbi_Eclip_1476_MB_ms2.msalign	1554	7096	HCD	7096	3241.27	240	8	9912.78	9913.08	326	43940000	-1000	sp|P64534|RCNB_ECOLI	Nickel/cobalt homeostasis protein RcnB OS=Escherichia coli (strain K12) OX=83333 GN=rcnB PE=1 SV=1	26	112	T.(A)[21.2614]GSTNTSGISKYELSSFIADFKHFKPGDTVPEMYRTDEYNIKQWQLRNLPAPDAGTHWTYMGGAYVLISDTDGKIIKAYDGEIFYHR.	1	-	0	44	34	3.58705e-13	0	0
C:\Users\KyowonJeong\Desktop\flashida\msalign\apr23\false\arbi_Eclip_1476_MB_ms2.msalign	1555	7098	HCD	7098	3242.04	409	20	22695.2	22695.2	1293	183700000	-1000	sp|P76344|ZINT_ECOLI	Metal-binding protein ZinT OS=Escherichia coli (strain K12) OX=83333 GN=zinT PE=1 SV=1	24	216	S.HGHHSHGKPLTEVEQKAANGVFDDANVQNRTLSDWDGVWQSVYPLLQSGKLDPVFQKKADADKTKTFAEIKDY(YHKGYATDIEMIGIEDGIVEFHRNNETTSCKYDYDGYKILTYKSGKKGVRYLFECKDPESK)[367.4509]APKYIQFSDHIIAPRKSSHFHIFMGNDSQQSLLNEMENWPTYYPYQLSSEEVVEEMMSH.	1	-	0	45	26	3.56353e-05	0	0
C:\Users\KyowonJeong\Desktop\flashida\msalign\apr23\false\arbi_Eclip_1476_MB_ms2.msalign	1556	7100	HCD	7100	3242.81	192	17	22602	22601.5	990	139000000	-1000	sp|P76344|ZINT_ECOLI	Metal-binding protein ZinT OS=Escherichia coli (strain K12) OX=83333 GN=zinT PE=1 SV=1	24	216	S.HGHHSHGKPLTEVEQKAANGVFDDANVQNRTLSDWDGVWQSVYPLLQSGKLDPVFQKKADADKTKTFAEIKDYYHKGYATDIEMIGIEDGIVEFHRNNETTSCKYDYDGYKILTYKSGKKGVRYLFEC(KDPESKAPKYIQFSDHIIAPRKSSHFHIFMGNDSQQSLLNEMENW)[273.7880]PTYYPYQLSSEEVVEEMMSH.	1	-	0	26	18	5.34878e-07	0	0
C:\Users\KyowonJeong\Desktop\flashida\msalign\apr23\false\arbi_Eclip_1476_MB_ms2.msalign	1557	7101	HCD	7101	3243.14	500	12	9785.71	9785.77	1207	45180000	-1000	sp|P64534|RCNB_ECOLI	Nickel/cobalt homeostasis protein RcnB OS=Escherichia coli (strain K12) OX=83333 GN=rcnB PE=1 SV=1	26	112	T.AGSTNTSGISKYELSSFIADFKHFKPG(D)[-106.0495]TVPEMYRTDEYNIKQWQLRNLPAPDAGTHWTYMGGAYVLISDTDGKIIKAYDGEIFYHR.	1	-	0	39	24	1.39902e-05	0	0
C:\Users\KyowonJeong\Desktop\flashida\msalign\apr23\false\arbi_Eclip_1476_MB_ms2.msalign	1558	7103	HCD	7103	3243.6	477	26	22747.8	22747.9	567	162600000	-1000	sp|P76344|ZINT_ECOLI	Metal-binding protein ZinT OS=Escherichia coli (strain K12) OX=83333 GN=zinT PE=1 SV=1	24	216	S.HGHHSHGKPLTEVEQKAANGVFDDANVQNRTLSDWDGVWQSVYPLLQSGKLDPVFQKKADADKTKTFAEIKDYYHKGYATDIEMIGIEDGIVEFHRNNETTSCKYDYDGYKILTYKSGKKGVRYLFECKDPESKAPKYIQFSDHIIAPRKSSHFHIFMGNDSQQSLLNEMENWPTYYPYQLS(SEEV)[420.1528]VEEMMSH.	1	-	0	41	23	0.0082014	0.000510204	0
C:\Users\KyowonJeong\Desktop\flashida\msalign\apr23\false\arbi_Eclip_1476_MB_ms2.msalign	1559	7104	HCD	7104	3243.86	103	7	9835.36	9835.66	202	51980000	-1000	sp|P64534|RCNB_ECOLI	Nickel/cobalt homeostasis protein RcnB OS=Escherichia coli (strain K12) OX=83333 GN=rcnB PE=1 SV=1	27	112	A.GSTNTSGISKYELSSFIADFKHFKPGDTVPEMYRTDEYNIKQWQLRNLPAPDAGTHWTYMGGAYVLISDTD(GKII)[14.8815]KAYDGEIFYHR.	1	-	0	28	23	2.44244e-15	0	0
C:\Users\KyowonJeong\Desktop\flashida\msalign\apr23\false\arbi_Eclip_1476_MB_ms2.msalign	1560	7106	HCD	7106	3244.77	386	24	22812.1	22812.3	1201	1593000000	-1000	sp|P76344|ZINT_ECOLI	Metal-binding protein ZinT OS=Escherichia coli (strain K12) OX=83333 GN=zinT PE=1 SV=1	24	216	S.HGHHSHGKPLTEVEQKAANGVFDDANVQNRTLSDWDGVWQSVYPLLQSGKLDPVFQKKADADKTKTFAEIKDYYHKGYATDIEMIGIEDGIVEFHRNNETTSCKYDYDGYKILTYKSGKKGVRYLFECKDPE(SKAPKYIQFSDHIIAPRKSSHFHIFMGNDSQQSLLNEMENWPTYYPYQLSSE)[484.5679]EVVEEMMSH.	1	-	0	46	23	1.28158e-05	0	0
C:\Users\KyowonJeong\Desktop\flashida\msalign\apr23\false\arbi_Eclip_1476_MB_ms2.msalign	1561	7109	HCD	7109	3245.92	500	21	22656.8	22656.8	1254	152400000	-1000	sp|P76344|ZINT_ECOLI	Metal-binding protein ZinT OS=Escherichia coli (strain K12) OX=83333 GN=zinT PE=1 SV=1	24	216	S.HGHHSHGKPLTEVEQKAANGVFDDANVQNRTLSDWDGVWQSVYPLLQSGKLDPVFQKKADADKTKTFAEIKDYYHKGYATDIEMIGIEDGIVEFHRNNETTSCKYDYDGYKILTYKSGKKGVRYLFECKDPE(SKAPKYIQFSDHIIAPRKSSHFHIFMGNDSQQSLLNEMENW)[329.0070]PTYYPYQLSSEEVVEEMMSH.	1	-	0	52	27	2.00349e-05	0	0
C:\Users\KyowonJeong\Desktop\flashida\msalign\apr23\false\arbi_Eclip_1476_MB_ms2.msalign	1562	7115	HCD	7115	3247.58	143	17	22649.2	22649.1	963	236400000	-1000	sp|P76344|ZINT_ECOLI	Metal-binding protein ZinT OS=Escherichia coli (strain K12) OX=83333 GN=zinT PE=1 SV=1	24	216	S.HGHHSHGKPLTEVEQKAANGVFDDANVQNRTLSDWDGVWQSVYPLLQSGKLDPVFQKKADADKTKTFAEIKDYYHKGYATDIEMIGIEDGIVEFHRNNETTSCKYDYDGYKILTYKSGKKGVRYLFECKDPESKAPKYI(QFSDHIIAPRKSSHFHIFMGNDSQQSLLNEMENW)[321.3434]PTYYPYQLSSEEVVEEMMSH.	1	-	0	21	18	3.78996e-07	0	0
C:\Users\KyowonJeong\Desktop\flashida\msalign\apr23\false\arbi_Eclip_1476_MB_ms2.msalign	1563	7128	HCD	7128	3251.32	500	24	22617.8	22617.8	1021	1417000000	-1000	sp|P76344|ZINT_ECOLI	Metal-binding protein ZinT OS=Escherichia coli (strain K12) OX=83333 GN=zinT PE=1 SV=1	24	216	S.HGHHSHGKPLTEVEQKAANGVFDDANVQNRTLSDWDGVW(QSVYPLLQSGKLDPVFQKKADADKTKTFAEIKDYYHKGYA)[290.0228]TDIEMIGIEDGIVEFHRNNETTSCKYDYDGYKILTYKSGKKGVRYLFECKDPESKAPKYIQFSDHIIAPRKSSHFHIFMGNDSQQSLLNEMENWPTYYPYQLSSEEVVEEMMSH.	1	-	0	49	29	9.44144e-07	0	0
C:\Users\KyowonJeong\Desktop\flashida\msalign\apr23\false\arbi_Eclip_1476_MB_ms2.msalign	1564	7140	HCD	7140	3254.18	342	44	31704.8	31704.2	2024	417900000	-1000	sp|P76177|YDGH_ECOLI	Protein YdgH OS=Escherichia coli (strain K12) OX=83333 GN=ydgH PE=1 SV=1	23	314	A.ATELTPEQAAAVKPFDRVVVTGRFNAIGEAVKAVSRRADKEGAASFYVVD(TSDFGNSGNWRVVADLYKADAEKAEETSNRVINGVVELPKDQAVLIEPFDTVTVQGFY)[96.9571]RSQPEVNDAITKAAKAKGAYSFYIVRQIDANQGGNQRITAFIYKKDAKKRIVQSPDVIPADSEAGRAALAAGGEAAKKVEIPGVATTASPSSEVGRFFETQSSKGGRYTVTLPDGTKVEELNKATAAMMVPFDSIKFSGNYGNMTEVSYQVAKRAAKKGAKYYHITRQWQERGNNLTVSADLYK.	1	-	0	49	18	0.271154	0.00626398	0.00696171
C:\Users\KyowonJeong\Desktop\flashida\msalign\apr23\false\arbi_Eclip_1476_MB_ms2.msalign	1565	7143	HCD	7143	3254.89	371	23	22500.2	22500.2	1339	1085000000	-1000	sp|P76344|ZINT_ECOLI	Metal-binding protein ZinT OS=Escherichia coli (strain K12) OX=83333 GN=zinT PE=1 SV=1	24	216	S.HGHHSHGKPLTEVEQKAANGVFDDANVQNRTLSDWDGVWQSVYPLLQSGKLDPVFQKKADADKTKTFAEIKDYYHKGYATDIEMIGIEDGIVEFHRNNETTSCKYDYDGYKILTYKSGKKGVRYLFECKDPESKAPKYIQFSDHII(APRKSSHFHIFMGNDSQQSLLNEMENWPTY)[172.4277]YPYQLSSEEVVEEMMSH.	1	-	0	35	22	6.50794e-05	0	0
C:\Users\KyowonJeong\Desktop\flashida\msalign\apr23\false\arbi_Eclip_1476_MB_ms2.msalign	1566	7144	HCD	7144	3255.15	110	32	35382.3	35382.3	1705	1357000000	-1000	sp|P76116|YNCE_ECOLI	Uncharacterized protein YncE OS=Escherichia coli (strain K12) OX=83333 GN=yncE PE=1 SV=1	31	353	A.(AEEMLRKAV)[86.7224]GKGAYEMAYSQQENALWLATSQSRKLDKGGVVYRLDPVTLEVTQAIHNDLKPFGATINNTTQTLWFGNTVNSAVTAIDAKTGEVKGRLVLDDRKRTEEVRPLQPRELVADDATNTVYISGIGKESVIWVVDGGNIKLKTAIQNTGKMSTGLALDSEGKRLYTTNADGELITIDTADNKILSRKKLLDDGKEHFFINISLDTARQRAFITDSKAAEVLVVDTRNGNILAKVAAPESLAVLFNPARNEAYVTHRQAGKVSVIDAKSYKVVKTFDTPTHPNSLALSADGKTLYVSVKQKSTKQQEATQPDDVIRIAL.	1	-	0	13	11	0.00406076	0.00052687	0.00058651
C:\Users\KyowonJeong\Desktop\flashida\msalign\apr23\false\arbi_Eclip_1476_MB_ms2.msalign	1567	7154	HCD	7154	3257.12	139	9	10724.8	10725.2	1147	190300000	-1000	sp|P0C018|RL18_ECOLI	50S ribosomal protein L18 OS=Escherichia coli (strain K12) OX=83333 GN=rplR PE=1 SV=1	17	117	R.KLQELGATRLVVHRTPRHIYAQVIAPNGSEV(L)[-83.6385]VAASTVEKAIAEQLKYTGNKDAAAAVGKAVAERALEKGIKDVSFDRSGFQYHGRVQALADAAREAGLQF.	1	-	0	17	14	5.32836e-06	0	0
C:\Users\KyowonJeong\Desktop\flashida\msalign\apr23\false\arbi_Eclip_1476_MB_ms2.msalign	1568	7168	HCD	7168	3261.24	479	22	22541.7	22541.9	996	121800000	-1000	sp|P76344|ZINT_ECOLI	Metal-binding protein ZinT OS=Escherichia coli (strain K12) OX=83333 GN=zinT PE=1 SV=1	24	216	S.HGHHSHGKPLTEVEQKAANGVFDDANVQNRTLSDWDGVWQS(VYPLL)[214.1383]QSGKLDPVFQKKADADKTKTFAEIKDYYHKGYATDIEMIGIEDGIVEFHRNNETTSCKYDYDGYKILTYKSGKKGVRYLFECKDPESKAPKYIQFSDHIIAPRKSSHFHIFMGNDSQQSLLNEMENWPTYYPYQLSSEEVVEEMMSH.	1	-	0	50	26	4.03447e-05	0	0
C:\Users\KyowonJeong\Desktop\flashida\msalign\apr23\false\arbi_Eclip_1476_MB_ms2.msalign	1569	7169	HCD	7169	3261.5	473	21	22566.6	22567	1139	121800000	-1000	sp|P76344|ZINT_ECOLI	Metal-binding protein ZinT OS=Escherichia coli (strain K12) OX=83333 GN=zinT PE=1 SV=1	24	216	S.HGHHSHGKPLTEVEQKAANGVFDDANVQNRTLSDWDGVWQSVYPLLQSGKLDPVFQKKADADKTKTFAEIKDYYHKGYATDIEMIGIEDGIVEFHRNNETTSCKYDYDGYKILTYKSGKKGVRYLFECKDPESKAPKYIQFSDHIIAPRKSSHFHIFMGNDS(QQSLLNEMENW)[239.2276]PTYYPYQLSSEEVVEEMMSH.	1	-	0	44	28	1.98371e-05	0	0
C:\Users\KyowonJeong\Desktop\flashida\msalign\apr23\false\arbi_Eclip_1476_MB_ms2.msalign	1570	7171	HCD	7171	3261.85	500	10	11218.8	11219.2	1199	69890000	-1000	sp|P76344|ZINT_ECOLI	Metal-binding protein ZinT OS=Escherichia coli (strain K12) OX=83333 GN=zinT PE=1 SV=1	24	125	S.HGHHSHGKPLTEVEQKAANGVFDDANVQNRTLSDWDGVWQS(VYPLLQSGKLDPVFQKKADADKTKTFAE)[-305.4726]IKDYYHKGYATDIEMIGIEDGIVEFHRNNETTS.C	1	-	0	43	21	1.20827e-05	0	0
C:\Users\KyowonJeong\Desktop\flashida\msalign\apr23\false\arbi_Eclip_1476_MB_ms2.msalign	1571	7183	HCD	7183	3264.53	500	25	22545.3	22545.2	1401	174800000	-1000	sp|P76344|ZINT_ECOLI	Metal-binding protein ZinT OS=Escherichia coli (strain K12) OX=83333 GN=zinT PE=1 SV=1	24	216	S.HGHHSHGKPLTEVEQKAANGVFDDANVQNRTLSDWDGVWQSVYPLLQSGKLDPVFQKKADADKTKTFAEIKDYYHKGYATDIEMIGIEDGIVEFHRNNETTSCKYDYDGYKILTYKSGKKGVRYLF(ECKDPESKAPKYIQFSDHIIAPRKSSHFHIFMGNDSQQSLLNEMENW)[217.4944]PTYYPYQLSSEEVVEEMMSH.	1	-	0	64	25	0.000141811	0	0
C:\Users\KyowonJeong\Desktop\flashida\msalign\apr23\false\arbi_Eclip_1476_MB_ms2.msalign	1572	7188	HCD	7188	3266.63	383	25	22775	22775.7	1629	105700000	-1000	sp|P76344|ZINT_ECOLI	Metal-binding protein ZinT OS=Escherichia coli (strain K12) OX=83333 GN=zinT PE=1 SV=1	24	216	S.HGHHSHGKPLTEVEQKAANGVFDDANVQNRTLSDWDGVW(QSVYPLLQSGKLDPVFQKKADADKTKTFAEIKDYYHKGYATDIEMIGIEDGIVEFHRNNETTSCKYDYDGYKILTYKSGKKGVRYLFECKDPESKAPKYIQFSDHIIAPRKSSHFHIFMGNDSQQSLLNEMENW)[447.9760]PTYYPYQLSSEEVVEEMMSH.	1	-	0	31	20	0.00174142	0.000551572	0.000613874
C:\Users\KyowonJeong\Desktop\flashida\msalign\apr23\false\arbi_Eclip_1476_MB_ms2.msalign	1573	7190	HCD	7190	3267.16	494	24	22728	22728.1	1383	105700000	-1000	sp|P76344|ZINT_ECOLI	Metal-binding protein ZinT OS=Escherichia coli (strain K12) OX=83333 GN=zinT PE=1 SV=1	24	216	S.HGHHSHGKPLTEVEQKAANGVFDDANVQNRTLSDWDGVWQSVYPLLQSGKLDPVFQKKADADKTKTFAEIKDYYHKGYATDIEMIGIEDGIVEFHRNNETTSCKYDYDGYKILTYKSGKKGVRYLFECKDPESKAPKYIQFSDHIIAPRKSSHFHIFMGNDSQQSLLNEMENWPTYYP(YQLSSEEV)[400.3269]VEEMMSH.	1	-	0	49	26	0.000120885	0	0
C:\Users\KyowonJeong\Desktop\flashida\msalign\apr23\false\arbi_Eclip_1476_MB_ms2.msalign	1574	7193	HCD	7193	3267.73	500	23	22757	22757	879	212800000	-1000	sp|P76344|ZINT_ECOLI	Metal-binding protein ZinT OS=Escherichia coli (strain K12) OX=83333 GN=zinT PE=1 SV=1	24	216	S.HGHHSHGKPLTEVEQKAANGVFDDANVQNRTLSDWDGVWQSVY(PLLQSGKLDPVFQKKADADKTKTFAEIKDYYHKGYATDIEMIGIEDGIVE)[429.2306]FHRNNETTSCKYDYDGYKILTYKSGKKGVRYLFECKDPESKAPKYIQFSDHIIAPRKSSHFHIFMGNDSQQSLLNEMENWPTYYPYQLSSEEVVEEMMSH.	1	-	0	53	30	9.5668e-08	0	0
C:\Users\KyowonJeong\Desktop\flashida\msalign\apr23\false\arbi_Eclip_1476_MB_ms2.msalign	1575	7199	HCD	7199	3269.24	500	12	9495.44	9495.72	25	145300000	-1000	sp|P0ACF0|DBHA_ECOLI	DNA-binding protein HU-alpha OS=Escherichia coli (strain K12) OX=83333 GN=hupA PE=1 SV=1	1	90	.(M)[Acetyl]NKTQLIDVIAEKAELSKT(QAKAALESTLAAITESLKEGDAVQLVGFGTFKVNHRAERTGRNPQTGKE)[-75.4747]IKIAAANVPAFVSGKALKDAVK.	1	-	0	15	11	0.103885	0.00278035	0
C:\Users\KyowonJeong\Desktop\flashida\msalign\apr23\false\arbi_Eclip_1476_MB_ms2.msalign	1576	7201	HCD	7201	3269.53	500	14	9639.12	9639.41	1952	145300000	-1000	sp|P0ACF0|DBHA_ECOLI	DNA-binding protein HU-alpha OS=Escherichia coli (strain K12) OX=83333 GN=hupA PE=1 SV=1	1	90	.MNKTQLIDVIAEKAELSKTQAKAALESTLAA(ITESLKEGDAVQLVGFGTFKVNHRAERTGRNPQTGKE)[110.2179]IKIAAANVPAFVSGKALKDAVK.	1	-	0	23	12	0.116739	0.00277008	0.00308166
C:\Users\KyowonJeong\Desktop\flashida\msalign\apr23\false\arbi_Eclip_1476_MB_ms2.msalign	1577	7208	HCD	7208	3271.57	500	15	9526.3	9526.2	1868	780500000	-1000	sp|P0ACF0|DBHA_ECOLI	DNA-binding protein HU-alpha OS=Escherichia coli (strain K12) OX=83333 GN=hupA PE=1 SV=1	1	90	.(MNKTQ)[-2.9914]LIDVIAEKAELSKTQAKAALESTLAAITESLKEGDAVQLVGFGTFKVNHRAERTGRNPQTGKEIKIAAANVPAFVSGKALKDAVK.	1	-	0	17	12	0.0348094	0.000962464	0.00107124
C:\Users\KyowonJeong\Desktop\flashida\msalign\apr23\false\arbi_Eclip_1476_MB_ms2.msalign	1578	7209	HCD	7209	3271.83	280	19	22472.6	22473.3	610	418600000	-1000	sp|P76344|ZINT_ECOLI	Metal-binding protein ZinT OS=Escherichia coli (strain K12) OX=83333 GN=zinT PE=1 SV=1	24	216	S.HGHHSHGKPLTEVEQKAANGVFDDANVQNRTLSDWDGVWQSVYPLLQSGKLDPVFQKKADADKTKTFAEIKDYYHKGYATDIEMIGIEDGIVEFHRNNETTSCKYDYDGYKILTYKSGKKGVRYLFECKDPESKAPKY(IQFSDHIIAPRKSSHFHIFMGNDSQQSLLNEMENW)[145.5673]PTYYPYQLSSEEVVEEMMSH.	1	-	0	40	26	6.70129e-10	0	0
C:\Users\KyowonJeong\Desktop\flashida\msalign\apr23\false\arbi_Eclip_1476_MB_ms2.msalign	1579	7210	HCD	7210	3272.09	270	9	9494.56	9494.84	25	780500000	-1000	sp|P0ACF0|DBHA_ECOLI	DNA-binding protein HU-alpha OS=Escherichia coli (strain K12) OX=83333 GN=hupA PE=1 SV=1	1	90	.(M)[-34.3489]NKTQLIDVIAEKAELSKTQAKAALESTLAAITESLKEGDAVQLVGFGTFKVNHRAERTGRNPQTGKEIKIAAANVPAFVSGKALKDAVK.	1	-	0	58	32	4.3886e-22	0	0
C:\Users\KyowonJeong\Desktop\flashida\msalign\apr23\false\arbi_Eclip_1476_MB_ms2.msalign	1580	7219	HCD	7219	3274.71	80	7	9634.27	9634.56	679	7193000000	-1000	sp|P0ACF0|DBHA_ECOLI	DNA-binding protein HU-alpha OS=Escherichia coli (strain K12) OX=83333 GN=hupA PE=1 SV=1	1	90	.(M)[105.3705]NKTQLIDVIAEKAELSKTQAKAALESTLAAITESLKEGDAVQLVGFGTFKVNHRAERTGRNPQTGKEIKIAAANVPAFVSGKALKDAVK.	1	-	0	21	17	2.66474e-09	0	0
C:\Users\KyowonJeong\Desktop\flashida\msalign\apr23\false\arbi_Eclip_1476_MB_ms2.msalign	1581	7220	HCD	7220	3275.39	500	20	22681.8	22682.1	325	242900000	-1000	sp|P76344|ZINT_ECOLI	Metal-binding protein ZinT OS=Escherichia coli (strain K12) OX=83333 GN=zinT PE=1 SV=1	24	216	S.HGHHSHGKPLTEVEQKAANGVFDDANVQNRTLSDWDGVWQSVYPLLQSGKLDPVFQKKADADKTKTFAEIKDYYHKGYATDIEMIGIEDGIVEFHRNNETTSCKYDYDGYKILTYKSGKKGVRYLFECKDPESKAPKYIQFSDHIIAPRKSSHFHIFMG(NDSQQSLLNEMEN)[354.3533]WPTYYPYQLSSEEVVEEMMSH.	1	-	0	53	30	6.69517e-06	0	0
C:\Users\KyowonJeong\Desktop\flashida\msalign\apr23\false\arbi_Eclip_1476_MB_ms2.msalign	1582	7221	HCD	7221	3275.96	253	17	22541.1	22541	996	366400000	-1000	sp|P76344|ZINT_ECOLI	Metal-binding protein ZinT OS=Escherichia coli (strain K12) OX=83333 GN=zinT PE=1 SV=1	24	216	S.HGHHSHGKPLTEVEQKAANGVFDDANVQNRTLSDWDGVWQSVYPLLQSGKLDPVFQKKADADKTKTFAEIKDYYHKGYATDIEMIGIEDGIVEFHRNNETTSCKYDYDGYKILTYKSGKKGVRYLFECKDPESKAPKYIQFSDHIIAPRKSSHFHIFMGNDSQQSL(LNEMENW)[213.2619]PTYYPYQLSSEEVVEEMMSH.	1	-	0	28	22	5.80361e-07	0	0
C:\Users\KyowonJeong\Desktop\flashida\msalign\apr23\false\arbi_Eclip_1476_MB_ms2.msalign	1583	7225	HCD	7225	3277.33	485	15	14315.3	14315.5	1579	28770000	-1000	sp|P68066|GRCA_ECOLI	Autonomous glycyl radical cofactor OS=Escherichia coli (strain K12) OX=83333 GN=grcA PE=1 SV=1	1	127	.(M)[40.0533]ITGIQITKAANDDLLNSFWLLDSEKGEARCIVAKAGYAEDEVVAVSKLGDIEYREVPVEVKPEVRVEGGQHLNVNVLRRETLEDAVKHPEKYPQLTIRVSGYAVRFNSLTPEQQRDVIARTFTESL.	1	-	0	55	19	0.00106479	0	0
C:\Users\KyowonJeong\Desktop\flashida\msalign\apr23\false\arbi_Eclip_1476_MB_ms2.msalign	1584	7228	HCD	7228	3278.42	500	21	22795.2	22795.2	1174	246100000	-1000	sp|P76344|ZINT_ECOLI	Metal-binding protein ZinT OS=Escherichia coli (strain K12) OX=83333 GN=zinT PE=1 SV=1	24	216	S.HGHHSHGKPLTEVEQKAANGVFDDANVQNRTLSDWDGVWQSVYPLLQSGKLDPVFQKKADADKTKTFAEIKDYYHKGYATDIEMIGIEDGIVEFHRNNETTSCKYDYDGYKILTYKSGKKGVRYLFECKDPESKAPKYIQFSDHIIAPRKSSHFHIFMGNDSQQSLLN(EMENW)[467.4597]PTYYPYQLSSEEVVEEMMSH.	1	-	0	48	29	8.67002e-06	0	0
C:\Users\KyowonJeong\Desktop\flashida\msalign\apr23\false\arbi_Eclip_1476_MB_ms2.msalign	1585	7230	HCD	7230	3279	95	16	22467.2	22467.8	759	395500000	-1000	sp|P76344|ZINT_ECOLI	Metal-binding protein ZinT OS=Escherichia coli (strain K12) OX=83333 GN=zinT PE=1 SV=1	24	216	S.HGHHSHGKPLTEVEQKAANGVFDDANVQNRTLSDWDGVWQS(VYPLLQSGKLDPVFQKKADADKTKTFAEIKDYYHKGYATDIEMIGIEDGIVEFHRNNETTSCKYDYDGYKILTYKSGKKGVRYLFECKDPESKAPKYIQFSDHIIAPRKSSHFHIFMGNDSQQSLLNEMEN)[140.0765]WPTYYPYQLSSEEVVEEMMSH.	1	-	0	21	17	1.23661e-08	0	0
C:\Users\KyowonJeong\Desktop\flashida\msalign\apr23\false\arbi_Eclip_1476_MB_ms2.msalign	1586	7231	HCD	7231	3279.42	459	16	14224	14224.4	359	41370000	-1000	sp|P68066|GRCA_ECOLI	Autonomous glycyl radical cofactor OS=Escherichia coli (strain K12) OX=83333 GN=grcA PE=1 SV=1	1	127	.(M)[-51.0554]ITGIQITKAANDDLLNSFWLLDSEKGEARCIVAKAGYAEDEVVAVSKLGDIEYREVPVEVKPEVRVEGGQHLNVNVLRRETLEDAVKHPEKYPQLTIRVSGYAVRFNSLTPEQQRDVIARTFTESL.	1	-	0	72	28	1.12972e-12	0	0
C:\Users\KyowonJeong\Desktop\flashida\msalign\apr23\false\arbi_Eclip_1476_MB_ms2.msalign	1587	7234	HCD	7234	3280.3	376	14	14345.1	14345.5	423	126500000	-1000	sp|P68066|GRCA_ECOLI	Autonomous glycyl radical cofactor OS=Escherichia coli (strain K12) OX=83333 GN=grcA PE=1 SV=1	1	127	.(M)[70.0538]ITGIQITKAANDDLLNSFWLLDSEKGEARCIVAKAGYAEDEVVAVSKLGDIEYREVPVEVKPEVRVEGGQHLNVNVLRRETLEDAVKHPEKYPQLTIRVSGYAVRFNSLTPEQQRDVIARTFTESL.	1	-	0	69	27	5.03534e-12	0	0
C:\Users\KyowonJeong\Desktop\flashida\msalign\apr23\false\arbi_Eclip_1476_MB_ms2.msalign	1588	7235	HCD	7235	3280.99	164	17	22746.6	22746.9	567	20560000000	-1000	sp|P76344|ZINT_ECOLI	Metal-binding protein ZinT OS=Escherichia coli (strain K12) OX=83333 GN=zinT PE=1 SV=1	24	216	S.HGHHSHGKPLTEVEQKAANGVFDDANVQNRTLSDWDGVWQS(VYPLLQSGKLDPVFQKKADADKTKTFAEIKDYYHKGYATDIEMIGIEDGIVEFHRNNETTSCKYDYDGYKILTYKSGKKGVRYLFECKDPESKAPKYIQFSDHIIAPRKSSHFHIFMGNDSQQSLLNEMENW)[419.1972]PTYYPYQLSSEEVVEEMMSH.	1	-	0	28	21	2.32266e-10	0	0
C:\Users\KyowonJeong\Desktop\flashida\msalign\apr23\false\arbi_Eclip_1476_MB_ms2.msalign	1589	7236	HCD	7236	3281.47	500	28	22770.4	22770.3	2053	370600000	-1000	sp|P76344|ZINT_ECOLI	Metal-binding protein ZinT OS=Escherichia coli (strain K12) OX=83333 GN=zinT PE=1 SV=1	24	216	S.HGHHSHGKPLTEVEQKAANGVFDDANVQNRTLSDWDGVWQSVYPLLQSGKLDPVFQKKADADKTKTFAEIKDYYHKGYATDIEMIGIEDGIVEFHRNNETTSCKYDYDGYKILTYKSGKKGVRYLFECKDPESKAPKYIQFSDHIIAPRKSSHFHIF(MGNDSQQSLLNEMENWPTYYPYQLSSEEVV)[442.6034]EEMMSH.	1	-	0	26	18	0.363717	0.0079646	0.00884086
C:\Users\KyowonJeong\Desktop\flashida\msalign\apr23\false\arbi_Eclip_1476_MB_ms2.msalign	1590	7239	HCD	7239	3282.23	428	13	14182	14182.4	534	315800000	-1000	sp|P68066|GRCA_ECOLI	Autonomous glycyl radical cofactor OS=Escherichia coli (strain K12) OX=83333 GN=grcA PE=1 SV=1	1	127	.(MI)[-93.0367]TGIQITKAANDDLLNSFWLLDSEKGEARCIVAKAGYAEDEVVAVSKLGDIEYREVPVEVKPEVRVEGGQHLNVNVLRRETLEDAVKHPEKYPQLTIRVSGYAVRFNSLTPEQQRDVIARTFTESL.	1	-	0	55	25	1.14742e-10	0	0
C:\Users\KyowonJeong\Desktop\flashida\msalign\apr23\false\arbi_Eclip_1476_MB_ms2.msalign	1591	7243	HCD	7243	3283.27	500	24	22443.4	22443.8	18	953400000	-1000	sp|P76344|ZINT_ECOLI	Metal-binding protein ZinT OS=Escherichia coli (strain K12) OX=83333 GN=zinT PE=1 SV=1	24	216	S.HGHHSHGKPLTEVEQKAANGVFDDANVQNRTLSDWDGVWQSVYPLLQSGKLDPVFQKKADADKTKTFAEIKDYYHKGYATDIEMIGIEDGIVEFHRNNETTSCKYDYDGYKILTYKSGKKGVRYL(FECKDPESKAPKYIQFSDHIIAPRKSSHFHIFMGNDSQQSLLNEMENW)[116.0890]PTYYPYQLSSEEVVEEMMSH.	1	-	0	54	27	3.05901e-05	0	0
C:\Users\KyowonJeong\Desktop\flashida\msalign\apr23\false\arbi_Eclip_1476_MB_ms2.msalign	1592	7244	HCD	7244	3283.53	500	12	9482.11	9482.26	166	178300000	-1000	sp|P0ACF0|DBHA_ECOLI	DNA-binding protein HU-alpha OS=Escherichia coli (strain K12) OX=83333 GN=hupA PE=1 SV=1	1	90	.MNKTQLIDVIAEKAELSKTQAKAALESTLAAITESLKEG(DA)[-46.9309]VQLVGFGTFKVNHRAERTGRNPQTGKEIKIAAANVPAFVSGKALKDAVK.	1	-	0	46	30	2.39953e-16	0	0
C:\Users\KyowonJeong\Desktop\flashida\msalign\apr23\false\arbi_Eclip_1476_MB_ms2.msalign	1593	7245	HCD	7245	3283.78	500	13	10728.3	10728.7	758	424300000	-1000	sp|P0A8P3|FETP_ECOLI	Probable Fe(2+)-trafficking protein OS=Escherichia coli (strain K12) OX=83333 GN=yggX PE=1 SV=2	2	91	M.SRTIFCTFLQREAEGQ(D)[-85.7232]FQLYPGELGKRIYNEISKEAWAQWQHKQTMLINEKKLNMMNAEHRKLLEQEMVNFLFEGKEVHIEGYTPEDKK.	1	-	0	62	27	1.23138e-08	0	0
C:\Users\KyowonJeong\Desktop\flashida\msalign\apr23\false\arbi_Eclip_1476_MB_ms2.msalign	1594	7248	HCD	7248	3284.33	500	10	7813.37	7813.6	280	45640000	-1000	sp|P0AG48|RL21_ECOLI	50S ribosomal protein L21 OS=Escherichia coli (strain K12) OX=83333 GN=rplU PE=1 SV=1	1	73	.MYAVFQSGGKQHRVSEGQTVRLEKLDIATGETVEFA(EV)[-22.5095]LMIANGEEVKIGVPFVDGGVIKAEVVAHGRGEKVK.I	1	-	0	50	28	6.8612e-14	0	0
C:\Users\KyowonJeong\Desktop\flashida\msalign\apr23\false\arbi_Eclip_1476_MB_ms2.msalign	1595	7250	HCD	7250	3284.96	46	15	22504.4	22505	1425	857400000	-1000	sp|P76344|ZINT_ECOLI	Metal-binding protein ZinT OS=Escherichia coli (strain K12) OX=83333 GN=zinT PE=1 SV=1	24	216	S.HGHHSHGKPLTEVEQKAANGVFDDANVQNRTLSDWDGVWQSVYPLLQSGKLDPVFQKKADADKTKTFAEIKDYYHKGYATDIEMIGIEDGIVE(FHRNNETTSCKYDYDGYKILTYKSGKKGVRYLFECKDPESKAPKYIQFSDHIIAPRKSSHFHIFMGNDSQQSLLNEMENWPTYYPYQL)[177.3003]SSEEVVEEMMSH.	1	-	0	10	9	0.000187174	0	0
C:\Users\KyowonJeong\Desktop\flashida\msalign\apr23\false\arbi_Eclip_1476_MB_ms2.msalign	1596	7251	HCD	7251	3285.53	500	9	7924.13	7924.36	309	45640000	-1000	sp|P0AG48|RL21_ECOLI	50S ribosomal protein L21 OS=Escherichia coli (strain K12) OX=83333 GN=rplU PE=1 SV=1	1	73	.MYAVFQSGGKQHRVSEGQTVRLEKLDIATGETVEFAE(V)[88.2506]LMIANGEEVKIGVPFVDGGVIKAEVVAHGRGEKVK.I	1	-	0	53	30	2.20152e-13	0	0
C:\Users\KyowonJeong\Desktop\flashida\msalign\apr23\false\arbi_Eclip_1476_MB_ms2.msalign	1597	7254	HCD	7254	3286.56	500	13	9590.78	9591.07	160	1024000000	-1000	sp|P0ACF0|DBHA_ECOLI	DNA-binding protein HU-alpha OS=Escherichia coli (strain K12) OX=83333 GN=hupA PE=1 SV=1	1	90	.MNKTQLIDVIAEKAELSKTQAKAALESTLAAITESLK(EGDAVQLVGFGTFKVNHRAE)[61.8803]RTGRNPQTGKEIKIAAANVPAFVSGKALKDAVK.	1	-	0	47	31	1.54206e-16	0	0
C:\Users\KyowonJeong\Desktop\flashida\msalign\apr23\false\arbi_Eclip_1476_MB_ms2.msalign	1598	7255	HCD	7255	3286.67	328	7	7907.62	7907.86	264	67590000	-1000	sp|P0AG48|RL21_ECOLI	50S ribosomal protein L21 OS=Escherichia coli (strain K12) OX=83333 GN=rplU PE=1 SV=1	1	73	.MYAVFQSGGKQHRVSEGQTVRLEKLDIATGET(V)[71.7423]EFAEVLMIANGEEVKIGVPFVDGGVIKAEVVAHGRGEKVK.I	1	-	0	34	26	3.49434e-14	0	0
C:\Users\KyowonJeong\Desktop\flashida\msalign\apr23\false\arbi_Eclip_1476_MB_ms2.msalign	1599	7258	HCD	7258	3287.84	470	23	22562.9	22563.1	845	954200000	-1000	sp|P76344|ZINT_ECOLI	Metal-binding protein ZinT OS=Escherichia coli (strain K12) OX=83333 GN=zinT PE=1 SV=1	24	216	S.HGHHSHGKPLTEVEQKAANGVFDDANVQNRTLSDWDGVWQSVYPLLQSGKLDPVFQKKADADKTKTFAEIKDYYHKGYATDIEMIGIEDGIVEFHRNNETTSCKYDYDGYKILTYKSGKKGVRYLFECKDPESKAPKYIQFSDHIIAPRKSSHFHIF(MGNDSQQSLLNEMENW)[235.3481]PTYYPYQLSSEEVVEEMMSH.	1	-	0	59	32	5.53055e-08	0	0
C:\Users\KyowonJeong\Desktop\flashida\msalign\apr23\false\arbi_Eclip_1476_MB_ms2.msalign	1600	7259	HCD	7259	3288.1	500	14	9584.63	9584.92	382	2187000000	-1000	sp|P0ACF0|DBHA_ECOLI	DNA-binding protein HU-alpha OS=Escherichia coli (strain K12) OX=83333 GN=hupA PE=1 SV=1	1	90	.MNKTQLIDVIAEKAELSKTQAKAALESTLAAIT(ESLKEGDAVQLVGFGTFKVNHRAERTGRNPQTGKE)[55.7271]IKIAAANVPAFVSGKALKDAVK.	1	-	0	50	24	1.7817e-12	0	0
C:\Users\KyowonJeong\Desktop\flashida\msalign\apr23\false\arbi_Eclip_1476_MB_ms2.msalign	1601	7261	HCD	7261	3288.64	257	8	9444.96	9445.2	64	2187000000	-1000	sp|P0ACF0|DBHA_ECOLI	DNA-binding protein HU-alpha OS=Escherichia coli (strain K12) OX=83333 GN=hupA PE=1 SV=1	1	90	.(MN)[-83.9910]KTQLIDVIAEKAELSKTQAKAALESTLAAITESLKEGDAVQLVGFGTFKVNHRAERTGRNPQTGKEIKIAAANVPAFVSGKALKDAVK.	1	-	0	45	35	2.81473e-19	0	0
C:\Users\KyowonJeong\Desktop\flashida\msalign\apr23\false\arbi_Eclip_1476_MB_ms2.msalign	1602	7268	HCD	7268	3290.19	303	10	9553.05	9553.34	276	4965000000	-1000	sp|P0ACF0|DBHA_ECOLI	DNA-binding protein HU-alpha OS=Escherichia coli (strain K12) OX=83333 GN=hupA PE=1 SV=1	1	90	.(MN)[24.1509]KTQLIDVIAEKAELSKTQAKAALESTLAAITESLKEGDAVQLVGFGTFKVNHRAERTGRNPQTGKEIKIAAANVPAFVSGKALKDAVK.	1	-	0	44	30	4.83959e-14	0	0
C:\Users\KyowonJeong\Desktop\flashida\msalign\apr23\false\arbi_Eclip_1476_MB_ms2.msalign	1603	7271	HCD	7271	3291.31	170	18	22731.8	22732.1	561	428000000	-1000	sp|P76344|ZINT_ECOLI	Metal-binding protein ZinT OS=Escherichia coli (strain K12) OX=83333 GN=zinT PE=1 SV=1	24	216	S.HGHHSHGKPLTEVEQKAANGVFDDANVQNRTLSDWDGVWQSVYPLLQSGKLDPVFQKKADADKT(KTFAEIKDYYHKGYATDIEMIGIEDGIVEFHRNNETTSCKYDYDGYKILTYKSGKKGVRYLFECKDPESKAPKYIQFSDHIIAPRKSSHFHIFMGNDSQQSLLNEMENW)[404.3115]PTYYPYQLSSEEVVEEMMSH.	1	-	0	30	21	1.86954e-10	0	0
C:\Users\KyowonJeong\Desktop\flashida\msalign\apr23\false\arbi_Eclip_1476_MB_ms2.msalign	1604	7278	HCD	7278	3293.47	500	22	22474	22473.8	610	610800000	-1000	sp|P76344|ZINT_ECOLI	Metal-binding protein ZinT OS=Escherichia coli (strain K12) OX=83333 GN=zinT PE=1 SV=1	24	216	S.HGHHSHGKPLTEVEQKAANGVFDDANVQNRTLSDWDGVWQSVYPLLQSGKLDPVFQKKADADKTKTFAEIKDYYHKGYATDIEMIGIEDGIVEFHRNNETTSCKYDYDGYKILTYKSGKKGVRYL(FECKDPESK)[146.0713]APKYIQFSDHIIAPRKSSHFHIFMGNDSQQSLLNEMENWPTYYPYQLSSEEVVEEMMSH.	1	-	0	47	29	3.79497e-05	0	0
C:\Users\KyowonJeong\Desktop\flashida\msalign\apr23\false\arbi_Eclip_1476_MB_ms2.msalign	1605	7279	HCD	7279	3293.74	500	21	22603.2	22602.9	1049	610800000	-1000	sp|P76344|ZINT_ECOLI	Metal-binding protein ZinT OS=Escherichia coli (strain K12) OX=83333 GN=zinT PE=1 SV=1	24	216	S.HGHHSHGKPLTEVEQKAANGVFDDANVQNRTLSDWDGVWQSVYPLLQSGKLDPVFQKKADADKTKTF(AEIKDYYHKGYATDIEMIGIEDGIVEFHRNNETTSCKYDYDGYKILTYKSGKKGVRY)[275.1270]LFECKDPESKAPKYIQFSDHIIAPRKSSHFHIFMGNDSQQSLLNEMENWPTYYPYQLSSEEVVEEMMSH.	1	-	0	56	31	1.33714e-06	0	0
C:\Users\KyowonJeong\Desktop\flashida\msalign\apr23\false\arbi_Eclip_1476_MB_ms2.msalign	1606	7280	HCD	7280	3293.91	500	20	22494.6	22494.1	974	35570000000	-1000	sp|P76344|ZINT_ECOLI	Metal-binding protein ZinT OS=Escherichia coli (strain K12) OX=83333 GN=zinT PE=1 SV=1	24	216	S.HGHHSHGKPLTEVEQKAANGVFDDANVQNRTLSDWDGVWQSVYPLLQSGKLDPVFQKKADADKTKTFAEIKDYYHKGYATDIEMIGIEDGIVEFHRNNETTSCKYDYDGYKILTYKSGKKGVRYLFECKDPESKAPKY(IQFSDHIIAPRKSSHFHIFMGNDSQQSLLNEMEN)[166.4037]WPTYYPYQLSSEEVVEEMMSH.	1	-	0	57	31	3.51409e-05	0	0
C:\Users\KyowonJeong\Desktop\flashida\msalign\apr23\false\arbi_Eclip_1476_MB_ms2.msalign	1607	7283	HCD	7283	3294.44	498	11	9564.2	9564.29	145	3855000000	-1000	sp|P0ACF0|DBHA_ECOLI	DNA-binding protein HU-alpha OS=Escherichia coli (strain K12) OX=83333 GN=hupA PE=1 SV=1	1	90	.(M)[35.0971]NKTQLIDVIAEKAELSKTQAKAALESTLAAITESLKEGDAVQLVGFGTFKVNHRAERTGRNPQTGKEIKIAAANVPAFVSGKALKDAVK.	1	-	0	75	41	8.21575e-17	0	0
C:\Users\KyowonJeong\Desktop\flashida\msalign\apr23\false\arbi_Eclip_1476_MB_ms2.msalign	1608	7285	HCD	7285	3295.36	500	17	14323.8	14324.2	1417	3501000000	-1000	sp|P68066|GRCA_ECOLI	Autonomous glycyl radical cofactor OS=Escherichia coli (strain K12) OX=83333 GN=grcA PE=1 SV=1	1	127	.MITGIQITKAA(N)[48.7777]DDLLNSFWLLDSEKGEARCIVAKAGYAEDEVVAVSKLGDIEYREVPVEVKPEVRVEGGQHLNVNVLRRETLEDAVKHPEKYPQLTIRVSGYAVRFNSLTPEQQRDVIARTFTESL.	1	-	0	49	19	0.000176819	0	0
C:\Users\KyowonJeong\Desktop\flashida\msalign\apr23\false\arbi_Eclip_1476_MB_ms2.msalign	1609	7290	HCD	7290	3296.7	500	16	10864.9	10865.2	366	100800000	-1000	sp|P0AGK4|YHBY_ECOLI	RNA-binding protein YhbY OS=Escherichia coli (strain K12) OX=83333 GN=yhbY PE=1 SV=1	1	97	.MNLSTKQKQHLKGLAHPLKPVVLLGSNGLTEG(VLAEIEQALEHHELIKVKIATE)[88.1545]DRETKTLIVEAIVRETGACNVQVIGKTLVLYRPTKERKISLPR.	1	-	0	44	27	1.24558e-12	0	0
C:\Users\KyowonJeong\Desktop\flashida\msalign\apr23\false\arbi_Eclip_1476_MB_ms2.msalign	1610	7298	HCD	7298	3298.97	484	22	22625.2	22625.3	1406	253000000	-1000	sp|P76344|ZINT_ECOLI	Metal-binding protein ZinT OS=Escherichia coli (strain K12) OX=83333 GN=zinT PE=1 SV=1	24	216	S.HGHHSHGKPLTEVEQKAANGVFDDANVQNRTLSDWDGVWQS(VYPLLQSGKLDPVFQKKADADKT)[297.5810]KTFAEIKDYYHKGYATDIEMIGIEDGIVEFHRNNETTSCKYDYDGYKILTYKSGKKGVRYLFECKDPESKAPKYIQFSDHIIAPRKSSHFHIFMGNDSQQSLLNEMENWPTYYPYQLSSEEVVEEMMSH.	1	-	0	38	26	0.000154972	0	0
C:\Users\KyowonJeong\Desktop\flashida\msalign\apr23\false\arbi_Eclip_1476_MB_ms2.msalign	1611	7299	HCD	7299	3299.23	483	23	22803.6	22803.9	1142	199100000	-1000	sp|P76344|ZINT_ECOLI	Metal-binding protein ZinT OS=Escherichia coli (strain K12) OX=83333 GN=zinT PE=1 SV=1	24	216	S.HGHHSHGKPLTEVEQKAANGVFDDANVQNRTLSDWDGVWQS(VYPLLQSGKLDPVFQKKADADKTKTFAEIKDYYHKGYATDIEMIGIEDGIVEFHRNNETTSCKYDYDGYKILTYKSGKKGVRY)[476.1887]LFECKDPESKAPKYIQFSDHIIAPRKSSHFHIFMGNDSQQSLLNEMENWPTYYPYQLSSEEVVEEMMSH.	1	-	0	51	29	4.80397e-06	0	0
C:\Users\KyowonJeong\Desktop\flashida\msalign\apr23\false\arbi_Eclip_1476_MB_ms2.msalign	1612	7300	HCD	7300	3299.51	500	25	22784.3	22784.1	909	253000000	-1000	sp|P76344|ZINT_ECOLI	Metal-binding protein ZinT OS=Escherichia coli (strain K12) OX=83333 GN=zinT PE=1 SV=1	24	216	S.HGHHSHGKPLTEVEQKAANGVFDDANVQNRTLSDWDGVWQSVYPLLQSGKLDPVFQKKADADKTKTFAEIKDYYHKGYATDIEMIGIEDGIVEFHRNNETTSCKYDYDGYKILTYKSGKKGVRYLFECKDPESKAPKYIQFSDHIIAPRKSSHFHIFMGNDSQQ(SLLNEMENWPTYYPYQLSSEEVV)[456.3570]EEMMSH.	1	-	0	51	30	1.62002e-07	0	0
C:\Users\KyowonJeong\Desktop\flashida\msalign\apr23\false\arbi_Eclip_1476_MB_ms2.msalign	1613	7303	HCD	7303	3300.28	500	24	22715	22715.1	1182	577100000	-1000	sp|P76344|ZINT_ECOLI	Metal-binding protein ZinT OS=Escherichia coli (strain K12) OX=83333 GN=zinT PE=1 SV=1	24	216	S.HGHHSHGKPLTEVEQKAANGVFDDANVQNRTLSDWDGVWQSVYPLLQSGKLDPVFQKKADADKTKTFAEIKDYYHKGYATDIEMIGIEDGIVEFHRNNETTSCKYDYDGYKILTYKS(GKKGVRYLFECKDPESKAPKYIQFSDHIIAPRKSSHFHIFMGNDSQQSLLNEMENWPTYYPYQL)[387.3524]SSEEVVEEMMSH.	1	-	0	60	27	9.38222e-06	0	0
C:\Users\KyowonJeong\Desktop\flashida\msalign\apr23\false\arbi_Eclip_1476_MB_ms2.msalign	1614	7304	HCD	7304	3300.54	500	12	9596.34	9596.62	88	46470000000	-1000	sp|P0ACF0|DBHA_ECOLI	DNA-binding protein HU-alpha OS=Escherichia coli (strain K12) OX=83333 GN=hupA PE=1 SV=1	1	90	.MNKTQLIDVIAEKAELSKTQAKAALESTLAAITESLKEGDA(VQLVGFGTFKVNHRAERTGRNPQTGKE)[67.4320]IKIAAANVPAFVSGKALKDAVK.	1	-	0	62	34	1.65692e-18	0	0
C:\Users\KyowonJeong\Desktop\flashida\msalign\apr23\false\arbi_Eclip_1476_MB_ms2.msalign	1615	7306	HCD	7306	3300.96	500	18	10724.3	10724.6	253	2148000000	-1000	sp|P0AGK4|YHBY_ECOLI	RNA-binding protein YhbY OS=Escherichia coli (strain K12) OX=83333 GN=yhbY PE=1 SV=1	1	97	.MNLSTKQKQHLKGLAHPLKPVVLLGSNGLTEGVL(AEIEQALEHHELIKVKIATEDRETKTLIVEAI)[-52.4445]VRETGACNVQVIGKTLVLYRPTKERKISLPR.	1	-	0	58	25	2.72127e-14	0	0
C:\Users\KyowonJeong\Desktop\flashida\msalign\apr23\false\arbi_Eclip_1476_MB_ms2.msalign	1616	7313	HCD	7313	3302.83	500	15	9468.32	9468.6	410	2529000000	-1000	sp|P0ACF0|DBHA_ECOLI	DNA-binding protein HU-alpha OS=Escherichia coli (strain K12) OX=83333 GN=hupA PE=1 SV=1	1	90	.MNKTQLIDVIAEKAELSKTQAKAALESTLAAIT(ESLKEGDAVQLVGFGTFKVNHRAERTGRNPQTGKE)[-60.5922]IKIAAANVPAFVSGKALKDAVK.	1	-	0	45	27	3.55555e-12	0	0
C:\Users\KyowonJeong\Desktop\flashida\msalign\apr23\false\arbi_Eclip_1476_MB_ms2.msalign	1617	7314	HCD	7314	3303.09	156	19	22443.1	22443.7	18	1746000000	-1000	sp|P76344|ZINT_ECOLI	Metal-binding protein ZinT OS=Escherichia coli (strain K12) OX=83333 GN=zinT PE=1 SV=1	24	216	S.HGHHSHGKPLTEVEQKAANGVFDDANVQNRTLSDWDG(VWQSVYPLLQSGKLDPVFQKKADADKTKTFAEIKDYYHKGYATDIEMIGIEDGIVEFHRNNETTSCKYDYDGYKILTYKSGKKGVRYLFECKDPESKAPKYIQFSDHIIAPRKSSHFHIFMGNDSQQSLLNEMENW)[115.9873]PTYYPYQLSSEEVVEEMMSH.	1	-	0	48	34	3.31449e-23	0	0
C:\Users\KyowonJeong\Desktop\flashida\msalign\apr23\false\arbi_Eclip_1476_MB_ms2.msalign	1618	7316	HCD	7316	3303.67	500	21	22808.3	22808.1	619	395900000	-1000	sp|P76344|ZINT_ECOLI	Metal-binding protein ZinT OS=Escherichia coli (strain K12) OX=83333 GN=zinT PE=1 SV=1	24	216	S.HGHHSHGKPLTEVEQKAANGVFDDANVQNRTLSDWDGVWQS(VYPL)[480.3644]LQSGKLDPVFQKKADADKTKTFAEIKDYYHKGYATDIEMIGIEDGIVEFHRNNETTSCKYDYDGYKILTYKSGKKGVRYLFECKDPESKAPKYIQFSDHIIAPRKSSHFHIFMGNDSQQSLLNEMENWPTYYPYQLSSEEVVEEMMSH.	1	-	0	57	34	8.28331e-10	0	0
C:\Users\KyowonJeong\Desktop\flashida\msalign\apr23\false\arbi_Eclip_1476_MB_ms2.msalign	1619	7318	HCD	7318	3304.18	274	19	22764.8	22764.7	1013	310400000	-1000	sp|P76344|ZINT_ECOLI	Metal-binding protein ZinT OS=Escherichia coli (strain K12) OX=83333 GN=zinT PE=1 SV=1	24	216	S.HGHHSHGKPLTEVEQKAANGVFDDANVQNRTLSDWDGVWQS(VYPLLQSGKLDP)[436.9941]VFQKKADADKTKTFAEIKDYYHKGYATDIEMIGIEDGIVEFHRNNETTSCKYDYDGYKILTYKSGKKGVRYLFECKDPESKAPKYIQFSDHIIAPRKSSHFHIFMGNDSQQSLLNEMENWPTYYPYQLSSEEVVEEMMSH.	1	-	0	42	23	7.96427e-07	0	0
C:\Users\KyowonJeong\Desktop\flashida\msalign\apr23\false\arbi_Eclip_1476_MB_ms2.msalign	1620	7319	HCD	7319	3304.44	172	17	22532.8	22532.9	641	2156000000	-1000	sp|P76344|ZINT_ECOLI	Metal-binding protein ZinT OS=Escherichia coli (strain K12) OX=83333 GN=zinT PE=1 SV=1	24	216	S.HGHHSHGKPLTEVEQKAANGVFDDANVQNRTLSDWDGVW(QSVYPLLQSGKLDPVFQKKADADKTKTFAEIKDYYHKGYATDIEMIGIEDGIVEFHRNNETTSCKYDYDGYKILTYKSGKKGVRYLFECKDPESKAPKYIQFSDHIIAPRKSSHFHIFMGNDSQQSLLNEMEN)[205.1872]WPTYYPYQLSSEEVVEEMMSH.	1	-	0	33	22	1.29502e-09	0	0
C:\Users\KyowonJeong\Desktop\flashida\msalign\apr23\false\arbi_Eclip_1476_MB_ms2.msalign	1621	7324	HCD	7324	3305.55	500	16	9566.52	9566.8	1006	898800000	-1000	sp|P0ACF0|DBHA_ECOLI	DNA-binding protein HU-alpha OS=Escherichia coli (strain K12) OX=83333 GN=hupA PE=1 SV=1	1	90	.MNKTQLIDVIAEKAELSKTQAKAALESTLAA(ITESLKEGDAVQLVGFGTFKVNHRAERTGRNPQTGKE)[37.6151]IKIAAANVPAFVSGKALKDAVK.	1	-	0	37	19	6.9115e-07	0	0
C:\Users\KyowonJeong\Desktop\flashida\msalign\apr23\false\arbi_Eclip_1476_MB_ms2.msalign	1622	7326	HCD	7326	3305.97	271	24	22771.5	22772.2	300	1546000000	-1000	sp|P76344|ZINT_ECOLI	Metal-binding protein ZinT OS=Escherichia coli (strain K12) OX=83333 GN=zinT PE=1 SV=1	24	216	S.HGHHSHGKPLTEVEQKAANGVFDDANVQNRTLSDWDG(VWQSVYPLLQSGKLDPVFQKKADADKTKTFAEIKDYYHKGYATDIEMIGIEDGIVEFHRNNETTSCKYDYDGYKILTYKSGKKGVRYLFECKDPESKAPKYIQFSDHIIAPRKSSHFHIFMGNDSQQSLLNEMENWPTYYPYQLSSEE)[444.4535]VVEEMMSH.	1	-	0	49	28	1.48593e-13	0	0
C:\Users\KyowonJeong\Desktop\flashida\msalign\apr23\false\arbi_Eclip_1476_MB_ms2.msalign	1623	7328	HCD	7328	3306.3	462	20	22746.7	22747.1	567	1923000000	-1000	sp|P76344|ZINT_ECOLI	Metal-binding protein ZinT OS=Escherichia coli (strain K12) OX=83333 GN=zinT PE=1 SV=1	24	216	S.HGHHSHGKPLTEVEQKAANGVFDDANVQNRTLSDWDGVWQSVYPLLQSGKLDPVFQKKADADKTKTFAE(IKDYYHKGYATDIEMIGIEDGIVEFHRNNETTSCKYDYDGYKILTYKSGKKGVRYLFECKDPE)[419.4049]SKAPKYIQFSDHIIAPRKSSHFHIFMGNDSQQSLLNEMENWPTYYPYQLSSEEVVEEMMSH.	1	-	0	56	30	1.0546e-05	0	0
C:\Users\KyowonJeong\Desktop\flashida\msalign\apr23\false\arbi_Eclip_1476_MB_ms2.msalign	1624	7329	HCD	7329	3306.56	402	23	22797	22797.2	1727	284100000	-1000	sp|P76344|ZINT_ECOLI	Metal-binding protein ZinT OS=Escherichia coli (strain K12) OX=83333 GN=zinT PE=1 SV=1	24	216	S.HGHHSHGKPLTEVEQKAANGVFDDANVQNRTLSDWDGVWQSVYPLLQSGKLDPVFQKKADADKTKTFAEIKDYYHKGYATDIEMIGIEDGIVEFHRNNETTSCKYDYDGYKILTYKSGKKGVRYLFECKDPESKAPKYIQFSDHIIAPRKSSHFH(IFMGNDSQQSLLNEMENW)[469.4703]PTYYPYQLSSEEVVEEMMSH.	1	-	0	31	20	0.00511993	0.000520833	0.000579039
C:\Users\KyowonJeong\Desktop\flashida\msalign\apr23\false\arbi_Eclip_1476_MB_ms2.msalign	1625	7330	HCD	7330	3306.79	25	15	22596.5	22597.2	825	3253000000	-1000	sp|P76344|ZINT_ECOLI	Metal-binding protein ZinT OS=Escherichia coli (strain K12) OX=83333 GN=zinT PE=1 SV=1	24	216	S.HGHHSHGKPLTEVEQKAANGVFDDANVQNRTLSDWDGV(WQSVYPLLQSGKLDPVFQKKADADKTKTFAEIKDYYHKGYATDIEMIGIEDGIVEFHRNNETTSCKYDYDGYKILTYKSGKKGVRYLFECKDPESKAPKYIQFSDHIIAPRKSSHFHIFMGNDSQQSLLNEM)[269.4566]ENWPTYYPYQLSSEEVVEEMMSH.	1	-	0	11	10	4.11529e-08	0	0
C:\Users\KyowonJeong\Desktop\flashida\msalign\apr23\false\arbi_Eclip_1476_MB_ms2.msalign	1626	7333	HCD	7333	3307.32	500	26	22659.1	22658.8	1225	1553000000	-1000	sp|P76344|ZINT_ECOLI	Metal-binding protein ZinT OS=Escherichia coli (strain K12) OX=83333 GN=zinT PE=1 SV=1	24	216	S.HGHHSHGKPLTEVEQKAANGVFDDANVQNRTLSDWDGV(WQSVYPLLQSGKLDPVFQKKADADKTKTFAEIKDYYHKGYA)[331.0323]TDIEMIGIEDGIVEFHRNNETTSCKYDYDGYKILTYKSGKKGVRYLFECKDPESKAPKYIQFSDHIIAPRKSSHFHIFMGNDSQQSLLNEMENWPTYYPYQLSSEEVVEEMMSH.	1	-	0	53	27	1.5448e-05	0	0
C:\Users\KyowonJeong\Desktop\flashida\msalign\apr23\false\arbi_Eclip_1476_MB_ms2.msalign	1627	7334	HCD	7334	3307.58	395	13	14043.5	14043.5	2034	349400000	-1000	sp|P76344|ZINT_ECOLI	Metal-binding protein ZinT OS=Escherichia coli (strain K12) OX=83333 GN=zinT PE=1 SV=1	24	146	S.HGHHSHGKPLTEVEQKAANGVFDDANVQNRTLSDWDGVWQSVYPLLQSGKLDPVFQKKADADKTKTFAEIKDYYHKGYATDIEMIGIEDGIVEFHRNNETTSCKYDYDGYKILT(YKSGKKGVR)[52.6008].Y	1	-	0	37	19	0.292184	0.00668449	0.00742574
C:\Users\KyowonJeong\Desktop\flashida\msalign\apr23\false\arbi_Eclip_1476_MB_ms2.msalign	1628	7336	HCD	7336	3308.17	47	15	22675.8	22676.5	1408	1553000000	-1000	sp|P76344|ZINT_ECOLI	Metal-binding protein ZinT OS=Escherichia coli (strain K12) OX=83333 GN=zinT PE=1 SV=1	19	216	S.(APAFSHGHHSHGKPLTEVEQKAANGVFDDANVQNRTLSDWDGVWQSVYPLLQSGKLDPVFQKKADADKTKTFAEIKDYYHKGYATDIEMIGIEDGIVEFHRNNETTSCKYDYDGYKILTYKSGKKGVRYLFECKD)[-124.4963]PESKAPKYIQFSDHIIAPRKSSHFHIFMGNDSQQSLLNEMENWPTYYPYQLSSEEVVEEMMSH.	1	-	0	9	9	0.000159934	0	0
C:\Users\KyowonJeong\Desktop\flashida\msalign\apr23\false\arbi_Eclip_1476_MB_ms2.msalign	1629	7339	HCD	7339	3309.2	500	18	13032.8	13033.2	254	169100000	-1000	sp|P0A7S9|RS13_ECOLI	30S ribosomal protein S13 OS=Escherichia coli (strain K12) OX=83333 GN=rpsM PE=1 SV=2	2	118	M.ARIAGINIPDHKHAVIALTSIYGVGKTRSKAILAAAGIAEDVKIS(E)[72.9566]LSEGQIDTLRDEVAKFVVEGDLRREISMSIKRLMDLGCYRGLRHRRGLPVRGQRTKTNARTRKGPRKPIKK.	1	-	0	61	30	2.8666e-14	0	0
C:\Users\KyowonJeong\Desktop\flashida\msalign\apr23\false\arbi_Eclip_1476_MB_ms2.msalign	1630	7341	HCD	7341	3309.69	500	21	12890.4	12890.3	140	169100000	-1000	sp|P0A7S9|RS13_ECOLI	30S ribosomal protein S13 OS=Escherichia coli (strain K12) OX=83333 GN=rpsM PE=1 SV=2	2	118	M.ARIAGINIPDHKHAVIALTSIYGVGKTRSKAILAAAGI(A)[-69.8950]EDVKISELSEGQIDTLRDEVAKFVVEGDLRREISMSIKRLMDLGCYRGLRHRRGLPVRGQRTKTNARTRKGPRKPIKK.	1	-	0	100	34	6.00149e-17	0	0
C:\Users\KyowonJeong\Desktop\flashida\msalign\apr23\false\arbi_Eclip_1476_MB_ms2.msalign	1631	7343	HCD	7343	3310.07	500	21	22708.8	22709.5	1093	1365000000	-1000	sp|P76344|ZINT_ECOLI	Metal-binding protein ZinT OS=Escherichia coli (strain K12) OX=83333 GN=zinT PE=1 SV=1	24	216	S.HGHHSHGKPLTEVEQKAANGVFDDANVQNRTLSDWDGVWQSVYPLLQSGKLDPVFQKKADADKTKTFAEIKDYYHKGYATDIEMIGIEDGIVEFHRNNETTSCKYDYDGYKILTYKSGKKGVRYLFECKDPESKA(PKYIQFSDHIIAPRKSSHFHIFMGNDS)[381.7761]QQSLLNEMENWPTYYPYQLSSEEVVEEMMSH.	1	-	0	53	31	2.89982e-06	0	0
C:\Users\KyowonJeong\Desktop\flashida\msalign\apr23\false\arbi_Eclip_1476_MB_ms2.msalign	1632	7344	HCD	7344	3310.33	103	16	22573.9	22574.4	537	2244000000	-1000	sp|P76344|ZINT_ECOLI	Metal-binding protein ZinT OS=Escherichia coli (strain K12) OX=83333 GN=zinT PE=1 SV=1	24	216	S.HGHHSHGKPLTEVEQKAANGVFDDANVQNRTLSDWDGVWQSVYPLLQSGKLDPVFQKKADADKTKTFAEIKDYYHKGYATDIEMIGIEDGIVEFHRNNETTSCKYDYDGYKILTYKSG(KKGVRYLFECKDPESKAPKYIQFSDHIIAPRKSSHFHIFMGNDSQQSLLNEMEN)[246.6072]WPTYYPYQLSSEEVVEEMMSH.	1	-	0	23	19	1.23184e-10	0	0
C:\Users\KyowonJeong\Desktop\flashida\msalign\apr23\false\arbi_Eclip_1476_MB_ms2.msalign	1633	7345	HCD	7345	3310.6	500	20	12862.1	12862.3	570	1344000000	-1000	sp|P0A7S9|RS13_ECOLI	30S ribosomal protein S13 OS=Escherichia coli (strain K12) OX=83333 GN=rpsM PE=1 SV=2	2	118	M.ARIAGINIPDHKHAVIALTSIYGVGKTRSKAILAAAGIAEDV(KISE)[-97.8983]LSEGQIDTLRDEVAKFVVEGDLRREISMSIKRLMDLGCYRGLRHRRGLPVRGQRTKTNARTRKGPRKPIKK.	1	-	0	75	26	2.55576e-10	0	0
C:\Users\KyowonJeong\Desktop\flashida\msalign\apr23\false\arbi_Eclip_1476_MB_ms2.msalign	1634	7346	HCD	7346	3310.73	491	17	12942.5	12942.9	1158	167900000	-1000	sp|P0A7S9|RS13_ECOLI	30S ribosomal protein S13 OS=Escherichia coli (strain K12) OX=83333 GN=rpsM PE=1 SV=2	2	118	M.ARIAGINIPDHKHAVIALT(SIY)[-17.3230]GVGKTRSKAILAAAGIAEDVKISELSEGQIDTLRDEVAKFVVEGDLRREISMSIKRLMDLGCYRGLRHRRGLPVRGQRTKTNARTRKGPRKPIKK.	1	-	0	34	20	7.1605e-06	0	0
C:\Users\KyowonJeong\Desktop\flashida\msalign\apr23\false\arbi_Eclip_1476_MB_ms2.msalign	1635	7348	HCD	7348	3311.14	500	27	22574.6	22575.3	537	3045000000	-1000	sp|P76344|ZINT_ECOLI	Metal-binding protein ZinT OS=Escherichia coli (strain K12) OX=83333 GN=zinT PE=1 SV=1	24	216	S.HGHHSHGKPLTEVEQKAANGVFDDANVQNRTLSDWDGVWQSVYPLLQSGKLDPVFQKKADADKTKTFAEIKDYYHKGYATDIEMI(GIEDGIVEFHRNNETTSCKYDYDGYKILTYK)[247.5625]SGKKGVRYLFECKDPESKAPKYIQFSDHIIAPRKSSHFHIFMGNDSQQSLLNEMENWPTYYPYQLSSEEVVEEMMSH.	1	-	0	50	29	7.23755e-07	0	0
C:\Users\KyowonJeong\Desktop\flashida\msalign\apr23\false\arbi_Eclip_1476_MB_ms2.msalign	1636	7353	HCD	7353	3312.33	105	17	22733.1	22732.9	561	1241000000	-1000	sp|P76344|ZINT_ECOLI	Metal-binding protein ZinT OS=Escherichia coli (strain K12) OX=83333 GN=zinT PE=1 SV=1	24	216	S.HGHHSHGKPLTEVEQKAANGVFDDANVQNRTLSDWDGVW(QSVYPLLQSGKLDPVFQKKADADKTKTFAEIKDYYHKGYATDIEMIGIEDGIVEFHRNNETTSCKYDYDGYKILTYKSGKKGVRYLFECKDPESKAPKYIQFSDHIIAPRKSSHFHIFMGNDSQQSLLNEMEN)[405.1670]WPTYYPYQLSSEEVVEEMMSH.	1	-	0	22	16	2.5082e-08	0	0
C:\Users\KyowonJeong\Desktop\flashida\msalign\apr23\false\arbi_Eclip_1476_MB_ms2.msalign	1637	7358	HCD	7358	3313.77	475	22	22472.5	22472.7	610	2466000000	-1000	sp|P76344|ZINT_ECOLI	Metal-binding protein ZinT OS=Escherichia coli (strain K12) OX=83333 GN=zinT PE=1 SV=1	24	216	S.HGHHSHGKPLTEVEQKAANGVFDDANVQNRTLSDWDGVWQSVYPLLQSGKLDPVFQKKADADKTKTFAEIKDYYHKGYATDIEMIGIEDGIVEFHRNNETTSCKYDYDGYKILTYKSGKKGVRYLFECKDPESKA(PKYIQFSDHIIAPRKSSHFHIFMGNDSQQS)[144.9812]LLNEMENWPTYYPYQLSSEEVVEEMMSH.	1	-	0	51	27	0.000198298	0	0
C:\Users\KyowonJeong\Desktop\flashida\msalign\apr23\false\arbi_Eclip_1476_MB_ms2.msalign	1638	7363	HCD	7363	3314.98	500	24	22581.9	22582.2	651	2290000000	-1000	sp|P76344|ZINT_ECOLI	Metal-binding protein ZinT OS=Escherichia coli (strain K12) OX=83333 GN=zinT PE=1 SV=1	24	216	S.HGHHSHGKPLTEVEQKAANGVFDDANVQNRTLSDWDGVWQSVYPLLQSGKLDPVFQKKADADKTKTFAEIKDYY(HKGYATDIEMIGIEDGIVEFHRNNETTSCKYDYDGYKILTY)[254.4140]KSGKKGVRYLFECKDPESKAPKYIQFSDHIIAPRKSSHFHIFMGNDSQQSLLNEMENWPTYYPYQLSSEEVVEEMMSH.	1	-	0	58	34	1.57475e-09	0	0
C:\Users\KyowonJeong\Desktop\flashida\msalign\apr23\false\arbi_Eclip_1476_MB_ms2.msalign	1639	7365	HCD	7365	3315.55	500	11	9790.02	9790.31	1465	111200000	-1000	sp|P0ACF0|DBHA_ECOLI	DNA-binding protein HU-alpha OS=Escherichia coli (strain K12) OX=83333 GN=hupA PE=1 SV=1	1	90	.MNKTQLIDVIAEKAELSKTQAKAALESTLAAITESLKEGDAVQ(LVGFGTFKVNHRAERTGRNPQTGKEIKIAAA)[261.1241]NVPAFVSGKALKDAVK.	1	-	0	26	18	0.000270523	0	0
C:\Users\KyowonJeong\Desktop\flashida\msalign\apr23\false\arbi_Eclip_1476_MB_ms2.msalign	1640	7371	HCD	7371	3317.1	500	14	9624.82	9625.1	918	144700000	-1000	sp|P0ACF0|DBHA_ECOLI	DNA-binding protein HU-alpha OS=Escherichia coli (strain K12) OX=83333 GN=hupA PE=1 SV=1	1	90	.MNKTQLIDVIAEKAELSKTQAKAALESTLAAITE(SLKEGDAVQLVGFGTFKVNHRAERTGRNPQTGKEIKIAAA)[95.9113]NVPAFVSGKALKDAVK.	1	-	0	40	21	1.88789e-07	0	0
C:\Users\KyowonJeong\Desktop\flashida\msalign\apr23\false\arbi_Eclip_1476_MB_ms2.msalign	1641	7373	HCD	7373	3317.53	500	13	9448.4	9448.68	155	131500000	-1000	sp|P0ACF0|DBHA_ECOLI	DNA-binding protein HU-alpha OS=Escherichia coli (strain K12) OX=83333 GN=hupA PE=1 SV=1	1	90	.MNKTQLIDVIAEKAELSKTQAKAALESTLAAITESLKEGDAV(QLVGFGTFKV)[-80.5116]NHRAERTGRNPQTGKEIKIAAANVPAFVSGKALKDAVK.	1	-	0	61	32	1.28131e-16	0	0
C:\Users\KyowonJeong\Desktop\flashida\msalign\apr23\false\arbi_Eclip_1476_MB_ms2.msalign	1642	7374	HCD	7374	3317.79	420	23	22397.5	22397.4	769	231200000	-1000	sp|P76344|ZINT_ECOLI	Metal-binding protein ZinT OS=Escherichia coli (strain K12) OX=83333 GN=zinT PE=1 SV=1	24	216	S.HGHHSHGKPLTEVEQKAANGVFDDANVQNRTLSDWDGVWQSVYPLLQSGKLDPVFQKKADADKTKTFAEIKDYYHKGYATDIEMIGIEDGIVEFHRNNETTSCKYDYDGYKIL(TYKSGKKGVRYLFECKDPESKAPKYIQFSDHIIAPRKSSHFHIFMGNDSQQSLLNEMENW)[69.7025]PTYYPYQLSSEEVVEEMMSH.	1	-	0	53	30	1.44828e-08	0	0
C:\Users\KyowonJeong\Desktop\flashida\msalign\apr23\false\arbi_Eclip_1476_MB_ms2.msalign	1643	7375	HCD	7375	3318.06	500	13	9694.26	9694.55	718	146300000	-1000	sp|P0ACF0|DBHA_ECOLI	DNA-binding protein HU-alpha OS=Escherichia coli (strain K12) OX=83333 GN=hupA PE=1 SV=1	1	90	.MNKTQLIDVIAEKAELSKTQAKAALESTLAAITESLKEGDA(VQLVGFGTFKVNHRAERTGRNPQTGKEIKIA)[165.3627]AANVPAFVSGKALKDAVK.	1	-	0	46	24	6.01882e-09	0	0
C:\Users\KyowonJeong\Desktop\flashida\msalign\apr23\false\arbi_Eclip_1476_MB_ms2.msalign	1644	7376	HCD	7376	3318.2	318	19	22299.7	22300.1	902	231200000	-1000	sp|P76344|ZINT_ECOLI	Metal-binding protein ZinT OS=Escherichia coli (strain K12) OX=83333 GN=zinT PE=1 SV=1	24	216	S.HGHHSHGKPLTEVEQKAANGVFDDANVQNRTLSDWDGVWQSVYPLLQSGKLDPVFQKKAD(ADKTKTFAEIK)[-27.6160]DYYHKGYATDIEMIGIEDGIVEFHRNNETTSCKYDYDGYKILTYKSGKKGVRYLFECKDPESKAPKYIQFSDHIIAPRKSSHFHIFMGNDSQQSLLNEMENWPTYYPYQLSSEEVVEEMMSH.	1	-	0	42	26	1.44865e-07	0	0
C:\Users\KyowonJeong\Desktop\flashida\msalign\apr23\false\arbi_Eclip_1476_MB_ms2.msalign	1645	7378	HCD	7378	3318.72	489	23	22600.6	22600.2	998	1385000000	-1000	sp|P76344|ZINT_ECOLI	Metal-binding protein ZinT OS=Escherichia coli (strain K12) OX=83333 GN=zinT PE=1 SV=1	24	216	S.HGHHSHGKPLTEVEQKAANGVFDDANVQNRTLSDWDGVWQSVYPLLQSGKLDPVFQKKADADKTKTFAEIKDYYHKGYATDIEMIGIEDGIVEFHRNNETTSCKYDYDGYKILTYKSGKKGVRYLF(ECKDPESKAPKYIQFSDHIIAPRKSSHFHIFMGNDSQQSLLNEMENW)[272.4062]PTYYPYQLSSEEVVEEMMSH.	1	-	0	56	30	5.8681e-07	0	0
C:\Users\KyowonJeong\Desktop\flashida\msalign\apr23\false\arbi_Eclip_1476_MB_ms2.msalign	1646	7379	HCD	7379	3318.98	500	13	10573.4	10573.8	601	108400000	-1000	sp|P0AD49|YFIA_ECOLI	Ribosome-associated inhibitor A OS=Escherichia coli (strain K12) OX=83333 GN=raiA PE=1 SV=2	2	95	M.TMNITSKQMEITPAIRQHVADRLAKLEKWQTHLINPHIILSKEPQGFVADA(TI)[-67.8928]NTPNGVLVASGKHEDMYTAINELINKLERQLNKLQHKGEAR.R	1	-	0	58	32	5.76319e-10	0	0
C:\Users\KyowonJeong\Desktop\flashida\msalign\apr23\false\arbi_Eclip_1476_MB_ms2.msalign	1647	7380	HCD	7380	3319.26	500	14	10690	10690.3	331	108400000	-1000	sp|P0AD49|YFIA_ECOLI	Ribosome-associated inhibitor A OS=Escherichia coli (strain K12) OX=83333 GN=raiA PE=1 SV=2	2	95	M.TMNITSKQMEITPAIRQHVADRLAKLEKWQTHLINPHIILSKEPQGFVAD(AT)[48.6984]INTPNGVLVASGKHEDMYTAINELINKLERQLNKLQHKGEAR.R	1	-	0	60	31	3.88761e-13	0	0
C:\Users\KyowonJeong\Desktop\flashida\msalign\apr23\false\arbi_Eclip_1476_MB_ms2.msalign	1648	7384	HCD	7384	3320.08	313	12	10676.9	10677.3	986	96940000	-1000	sp|P0AD49|YFIA_ECOLI	Ribosome-associated inhibitor A OS=Escherichia coli (strain K12) OX=83333 GN=raiA PE=1 SV=2	2	95	M.TMNITSKQMEITPAIRQHVADRLAKLEKWQTHLINPHIILSKEPQGFVADAT(I)[35.6218]NTPNGVLVASGKHEDMYTAINELINKLERQLNKLQHKGEAR.R	1	-	0	39	21	4.81957e-07	0	0
C:\Users\KyowonJeong\Desktop\flashida\msalign\apr23\false\arbi_Eclip_1476_MB_ms2.msalign	1649	7385	HCD	7385	3320.32	416	11	10675.3	10675.6	538	96940000	-1000	sp|P0AD49|YFIA_ECOLI	Ribosome-associated inhibitor A OS=Escherichia coli (strain K12) OX=83333 GN=raiA PE=1 SV=2	2	95	M.TMNITSKQMEITPAIRQHVADRLAKLEKWQTHLINPHIILSKEPQGFVAD(A)[33.9991]TINTPNGVLVASGKHEDMYTAINELINKLERQLNKLQHKGEAR.R	1	-	0	55	29	1.25564e-10	0	0
C:\Users\KyowonJeong\Desktop\flashida\msalign\apr23\false\arbi_Eclip_1476_MB_ms2.msalign	1650	7388	HCD	7388	3321.49	500	15	10717.9	10717.8	606	607300000	-1000	sp|P0AD49|YFIA_ECOLI	Ribosome-associated inhibitor A OS=Escherichia coli (strain K12) OX=83333 GN=raiA PE=1 SV=2	2	95	M.TMNITSKQMEITPAIRQHVADRLAKLEKWQTHLINPHIILSKEPQGFVAD(ATIN)[76.1114]TPNGVLVASGKHEDMYTAINELINKLERQLNKLQHKGEAR.R	1	-	0	81	28	6.30858e-10	0	0
C:\Users\KyowonJeong\Desktop\flashida\msalign\apr23\false\arbi_Eclip_1476_MB_ms2.msalign	1651	7390	HCD	7390	3322.11	437	13	9261.9	9262.09	72	1195000000	-1000	sp|P0A7W7|RS8_ECOLI	30S ribosomal protein S8 OS=Escherichia coli (strain K12) OX=83333 GN=rpsH PE=1 SV=2	1	84	.((M)[Acetyl])[-80.8513]SMQDPIADMLTRIRNGQAANKAAVTMPSSKLKVAIANVLKEEGFIEDFKVEGDTKPELELTLKYFQGKAVVESIQRVSRPGLR.I	1	-	0	69	38	5.0803e-19	0	0
C:\Users\KyowonJeong\Desktop\flashida\msalign\apr23\false\arbi_Eclip_1476_MB_ms2.msalign	1652	7393	HCD	7393	3323.1	50	7	9184.27	9184.54	1145	137000000	-1000	sp|P0A7W7|RS8_ECOLI	30S ribosomal protein S8 OS=Escherichia coli (strain K12) OX=83333 GN=rpsH PE=1 SV=2	1	84	.(MSMQD)[-116.3850]PIADMLTRIRNGQAANKAAVTMPSSKLKVAIANVLKEEGFIEDFKVEGDTKPELELTLKYFQGKAVVESIQRVSRPGLR.I	1	-	0	12	10	5.02306e-06	0	0
C:\Users\KyowonJeong\Desktop\flashida\msalign\apr23\false\arbi_Eclip_1476_MB_ms2.msalign	1653	7394	HCD	7394	3323.81	500	26	22407.1	22407.8	840	147400000	-1000	sp|P76344|ZINT_ECOLI	Metal-binding protein ZinT OS=Escherichia coli (strain K12) OX=83333 GN=zinT PE=1 SV=1	24	216	S.HGHHSHGKPLTEVEQKAANGVFDDANVQNRTLSDWDGVWQSVYPLLQSGKLDPVFQKKADADKTKTFAEIKDYYHKG(YATDIEMIGIEDGIVEFHRNNETTSCKYDYDGYKILTYKSGKKGVRYLFECKDPESKAPKYIQFSDHIIAPRKSSHFHIFMGNDSQQSLLNEMENWPTYY)[80.0552]PYQLSSEEVVEEMMSH.	1	-	0	49	29	5.28554e-08	0	0
C:\Users\KyowonJeong\Desktop\flashida\msalign\apr23\false\arbi_Eclip_1476_MB_ms2.msalign	1654	7398	HCD	7398	3325.23	485	21	22492.9	22493.1	974	506100000	-1000	sp|P76344|ZINT_ECOLI	Metal-binding protein ZinT OS=Escherichia coli (strain K12) OX=83333 GN=zinT PE=1 SV=1	24	216	S.HGHHSHGKPLTEVEQKAANGVFDDANVQNRTLSDWDGVWQSVYPLLQSGKLDPVFQKKADADKTKTFAEIKDYYHKGYATDIEMIGIEDGIVEFHRNNETTSCKYDYDGYKILTYKSGKKGVRYLFECKDPESKA(PKYIQFSDHIIAPRKSSHFHIFMGNDSQQSLLNEMENW)[165.3718]PTYYPYQLSSEEVVEEMMSH.	1	-	0	79	33	4.29727e-07	0	0
C:\Users\KyowonJeong\Desktop\flashida\msalign\apr23\false\arbi_Eclip_1476_MB_ms2.msalign	1655	7399	HCD	7399	3325.49	288	18	22241.2	22241.4	786	120600000	-1000	sp|P76344|ZINT_ECOLI	Metal-binding protein ZinT OS=Escherichia coli (strain K12) OX=83333 GN=zinT PE=1 SV=1	24	216	S.HGHHSHGKPLTEVEQKAANGVFDDANVQNRTLSDWDGVWQSVYPLLQSGKLDPVFQKKADADKTKTFAEIKDYYHKGYATDIEMIGIEDGIVEFHRNNETTSCKYDYDGYKILTYKSGKKGVRYLFECKD(PESKAPKYIQFSDHIIAPRKSSHFHIFMGNDSQ)[-86.3294]QSLLNEMENWPTYYPYQLSSEEVVEEMMSH.	1	-	0	44	26	1.73518e-08	0	0
C:\Users\KyowonJeong\Desktop\flashida\msalign\apr23\false\arbi_Eclip_1476_MB_ms2.msalign	1656	7400	HCD	7400	3326.17	78	17	22889.8	22889.9	1280	73420000	-1000	sp|P76344|ZINT_ECOLI	Metal-binding protein ZinT OS=Escherichia coli (strain K12) OX=83333 GN=zinT PE=1 SV=1	15	216	V.FIVSAPAFSHGHHSHGKPLTEVEQKAANGVFDDANVQNRTLSDWDGVWQSVYPLLQSGKLDPVFQKKADADKTKTFAEIKDYYHKGYATDIEMIGIEDGIVEFHRNNETTSCKYDYDGYKILTYKSGKKGVRYLFECKDPESKAPKYIQ(FSDHIIAPRKSSHFHIFMGNDSQQSLLNEME)[-357.3505]NWPTYYPYQLSSEEVVEEMMSH.	1	-	0	11	11	3.22783e-05	0	0
C:\Users\KyowonJeong\Desktop\flashida\msalign\apr23\false\arbi_Eclip_1476_MB_ms2.msalign	1657	7401	HCD	7401	3326.74	463	21	22231.2	22230.9	1259	120600000	-1000	sp|P76344|ZINT_ECOLI	Metal-binding protein ZinT OS=Escherichia coli (strain K12) OX=83333 GN=zinT PE=1 SV=1	24	216	S.HGHHSHGKPLTEVEQKAANGVFDDANVQNRTLSDWDGVWQSVYPLLQSGKLDPVFQKKAD(ADKTKTFAEIKDYYHKGYATDIEMIGIEDGIVEFHRNNETTSCKYDYDGYKILTYKSGKKGVRYLFECKDPESKAPKYIQFSDHIIAPRKSSHFHIFMGNDSQQSLLNEMENW)[-96.8098]PTYYPYQLSSEEVVEEMMSH.	1	-	0	48	27	2.10945e-05	0	0
C:\Users\KyowonJeong\Desktop\flashida\msalign\apr23\false\arbi_Eclip_1476_MB_ms2.msalign	1658	7403	HCD	7403	3327.16	500	20	22568.2	22567.9	1139	628000000	-1000	sp|P76344|ZINT_ECOLI	Metal-binding protein ZinT OS=Escherichia coli (strain K12) OX=83333 GN=zinT PE=1 SV=1	24	216	S.HGHHSHGKPLTEVEQKAANGVFDDANVQNRTLSDWDGVWQSVYPLLQSGKLDPVFQKKADADKTKTFAEIKDYYHKGYATDIEMIGIEDGIVEFHRNNETTSCKYDYDGYKILTYKSGKKGVRYLFECKDP(ESK)[240.1070]APKYIQFSDHIIAPRKSSHFHIFMGNDSQQSLLNEMENWPTYYPYQLSSEEVVEEMMSH.	1	-	0	50	32	4.69124e-06	0	0
C:\Users\KyowonJeong\Desktop\flashida\msalign\apr23\false\arbi_Eclip_1476_MB_ms2.msalign	1659	7404	HCD	7404	3327.42	363	9	9104.96	9105.23	213	169300000	-1000	sp|P0A7W7|RS8_ECOLI	30S ribosomal protein S8 OS=Escherichia coli (strain K12) OX=83333 GN=rpsH PE=1 SV=2	2	84	M.SMQDPIADMLTRIRNGQAANKAAVTMPSSKLKVAIANVLKEEGFIEDF(K)[-64.6562]VEGDTKPELELTLKYFQGKAVVESIQRVSRPGLR.I	1	-	0	40	29	4.06093e-15	0	0
C:\Users\KyowonJeong\Desktop\flashida\msalign\apr23\false\arbi_Eclip_1476_MB_ms2.msalign	1660	7405	HCD	7405	3328	227	18	22629.8	22629.9	482	303400000	-1000	sp|P76344|ZINT_ECOLI	Metal-binding protein ZinT OS=Escherichia coli (strain K12) OX=83333 GN=zinT PE=1 SV=1	24	216	S.HGHHSHGKPLTEVEQKAANGVFDDANVQNRTLSDWDGVWQS(VYPLLQSGKLDPVFQKKADADKTKTFAEIKDYYHKGYATDIEMIGIEDGIVEFHRNNETTSCKYDYDGYKILTYKSGKKGVRYLFECKDPESKAPKYIQFSDHIIAPRKSSHFHIFMGNDSQQSLLNEMENW)[302.1750]PTYYPYQLSSEEVVEEMMSH.	1	-	0	35	26	2.61209e-11	0	0
C:\Users\KyowonJeong\Desktop\flashida\msalign\apr23\false\arbi_Eclip_1476_MB_ms2.msalign	1661	7406	HCD	7406	3328.24	418	27	22757.7	22757.8	879	303400000	-1000	sp|P76344|ZINT_ECOLI	Metal-binding protein ZinT OS=Escherichia coli (strain K12) OX=83333 GN=zinT PE=1 SV=1	24	216	S.HGHHSHGKPLTEVEQKAANGVFDDANVQNRTLSDWDGV(WQSVYPLLQSGKLDPVFQKKADADKTKTFAEIKDYYHKGY)[430.0537]ATDIEMIGIEDGIVEFHRNNETTSCKYDYDGYKILTYKSGKKGVRYLFECKDPESKAPKYIQFSDHIIAPRKSSHFHIFMGNDSQQSLLNEMENWPTYYPYQLSSEEVVEEMMSH.	1	-	0	47	26	7.57539e-07	0	0
C:\Users\KyowonJeong\Desktop\flashida\msalign\apr23\false\arbi_Eclip_1476_MB_ms2.msalign	1662	7408	HCD	7408	3328.61	465	26	22569.6	22569.3	984	552600000	-1000	sp|P76344|ZINT_ECOLI	Metal-binding protein ZinT OS=Escherichia coli (strain K12) OX=83333 GN=zinT PE=1 SV=1	24	216	S.HGHHSHGKPLTEVEQKAANGVFDDANVQNRTLSDWDGVWQSVYPLLQSGKLDPVFQKKADADKTKTFAEIKDYYHKGYATDIEMIGIEDGIVEFHRNNETTSCKYDYDGYKILTYKSGKKGVRYLFECKDPESKAPKYIQFSDHIIAPRKSS(HFHIFMGNDSQQSLLNEMENW)[241.5603]PTYYPYQLSSEEVVEEMMSH.	1	-	0	52	28	4.69887e-07	0	0
C:\Users\KyowonJeong\Desktop\flashida\msalign\apr23\false\arbi_Eclip_1476_MB_ms2.msalign	1663	7409	HCD	7409	3328.87	246	10	9210	9210.27	607	123300000	-1000	sp|P0A7W7|RS8_ECOLI	30S ribosomal protein S8 OS=Escherichia coli (strain K12) OX=83333 GN=rpsH PE=1 SV=2	1	84	.(MS)[-90.6574]MQDPIADMLTRIRNGQAANKAAVTMPSSKLKVAIANVLKEEGFIEDFKVEGDTKPELELTLKYFQGKAVVESIQRVSRPGLR.I	1	-	0	39	24	6.43143e-10	0	0
C:\Users\KyowonJeong\Desktop\flashida\msalign\apr23\false\arbi_Eclip_1476_MB_ms2.msalign	1664	7411	HCD	7411	3329.49	81	16	22702.9	22703.6	1249	271400000	-1000	sp|P76344|ZINT_ECOLI	Metal-binding protein ZinT OS=Escherichia coli (strain K12) OX=83333 GN=zinT PE=1 SV=1	24	216	S.HGHHSHGKPLTEVEQKAANGVFDDANVQNRTLSDWDGVWQ(SVYPLLQSGKLDPVFQKKADADKTKTFAEIKDYYHKGYATDIEMIGIEDGIVEFHRNNETTSCKYDYDGYKILTYKSGKKGVRYLFECKDPESKAPKYIQFSDHIIAPRKSSHFHIFMGNDSQQSLLNEMENW)[375.8750]PTYYPYQLSSEEVVEEMMSH.	1	-	0	13	12	1.93361e-05	0	0
C:\Users\KyowonJeong\Desktop\flashida\msalign\apr23\false\arbi_Eclip_1476_MB_ms2.msalign	1665	7413	HCD	7413	3330.22	479	22	22593.6	22593.9	1081	376600000	-1000	sp|P76344|ZINT_ECOLI	Metal-binding protein ZinT OS=Escherichia coli (strain K12) OX=83333 GN=zinT PE=1 SV=1	24	216	S.HGHHSHGKPLTEVEQKAANGVFDDANVQNRTLSDWDGVWQSVYPLL(QSGKLDPVFQKKADADK)[266.1499]TKTFAEIKDYYHKGYATDIEMIGIEDGIVEFHRNNETTSCKYDYDGYKILTYKSGKKGVRYLFECKDPESKAPKYIQFSDHIIAPRKSSHFHIFMGNDSQQSLLNEMENWPTYYPYQLSSEEVVEEMMSH.	1	-	0	49	31	2.43487e-06	0	0
C:\Users\KyowonJeong\Desktop\flashida\msalign\apr23\false\arbi_Eclip_1476_MB_ms2.msalign	1666	7418	HCD	7418	3331.54	500	23	22671.7	22671.7	1277	228900000	-1000	sp|P76344|ZINT_ECOLI	Metal-binding protein ZinT OS=Escherichia coli (strain K12) OX=83333 GN=zinT PE=1 SV=1	24	216	S.HGHHSHGKPLTEVEQKAANGVFDDANVQNRTLSDWDGVW(Q)[343.9283]SVYPLLQSGKLDPVFQKKADADKTKTFAEIKDYYHKGYATDIEMIGIEDGIVEFHRNNETTSCKYDYDGYKILTYKSGKKGVRYLFECKDPESKAPKYIQFSDHIIAPRKSSHFHIFMGNDSQQSLLNEMENWPTYYPYQLSSEEVVEEMMSH.	1	-	0	52	26	3.08753e-05	0	0
C:\Users\KyowonJeong\Desktop\flashida\msalign\apr23\false\arbi_Eclip_1476_MB_ms2.msalign	1667	7420	HCD	7420	3332.09	500	20	22346	22346.1	1448	1909000000	-1000	sp|P76344|ZINT_ECOLI	Metal-binding protein ZinT OS=Escherichia coli (strain K12) OX=83333 GN=zinT PE=1 SV=1	24	216	S.HGHHSHGKPLTEVEQKAANGVFDDANVQNRTLSDWDGVWQSVYPLLQSGKLDPVFQKKADADKTKTFAEIKDYYHKGYATDIEMIGIEDGIVEFHRNNETTSCKYDYDGYKILTYKSGKKGVRYLFECKDPESKAPK(YIQFSDHIIAPRKSSHFHIFMGNDSQQSLLNEMENW)[18.3865]PTYYPYQLSSEEVVEEMMSH.	1	-	0	53	29	0.000229649	0	0
C:\Users\KyowonJeong\Desktop\flashida\msalign\apr23\false\arbi_Eclip_1476_MB_ms2.msalign	1668	7424	HCD	7424	3333.47	238	18	22548.2	22548.7	620	626300000	-1000	sp|P76344|ZINT_ECOLI	Metal-binding protein ZinT OS=Escherichia coli (strain K12) OX=83333 GN=zinT PE=1 SV=1	24	216	S.HGHHSHGKPLTEVEQKAANGVFDDANVQNRTLSDWDGVWQSVYPLLQSGKLDPVFQKKADADKTKTFAEIKDYYHKGYATDIEMIGIEDGIVEFHRNNETTSCKYDYDGYKILTYKSGKKGVRYLFECKDPESKAPKY(IQFS)[220.9776]DHIIAPRKSSHFHIFMGNDSQQSLLNEMENWPTYYPYQLSSEEVVEEMMSH.	1	-	0	37	25	8.69266e-10	0	0
C:\Users\KyowonJeong\Desktop\flashida\msalign\apr23\false\arbi_Eclip_1476_MB_ms2.msalign	1669	7431	HCD	7431	3335.54	500	24	22613.6	22613.4	1007	517800000	-1000	sp|P76344|ZINT_ECOLI	Metal-binding protein ZinT OS=Escherichia coli (strain K12) OX=83333 GN=zinT PE=1 SV=1	24	216	S.HGHHSHGKPLTEVEQKAANGVFDDANVQNRTLSDWDGVWQSVYPLLQSGKLDPVFQKKADADKTKTFAEIKDYYHKGYATDIEMIGIEDGIVEFHRNNETTSCKYDYDGYKILTYKSGKKGVRYLFECKDPESKAPKYIQFSDHIIAPRKSSHFHIFMGNDSQQSLLNEMENWPTYYP(YQ)[285.6901]LSSEEVVEEMMSH.	1	-	0	57	28	7.20295e-07	0	0
C:\Users\KyowonJeong\Desktop\flashida\msalign\apr23\false\arbi_Eclip_1476_MB_ms2.msalign	1670	7436	HCD	7436	3336.61	500	19	22644	22644.2	1129	324600000	-1000	sp|P76344|ZINT_ECOLI	Metal-binding protein ZinT OS=Escherichia coli (strain K12) OX=83333 GN=zinT PE=1 SV=1	24	216	S.HGHHSHGKPLTEVEQKAANGVFDDANVQNRTLSDWDGVWQSVYPLLQSGKLDPVFQKKADADKTKTFAEIKDYYHKGYATDIEMIGIEDGIVEFHRNNETTSCKYDYDGYKILTYKSGKKGVRYLFECKDPESKAPKYIQFS(DHIIAPRKSSHFHIFMGNDSQQSLLNEMENW)[316.4762]PTYYPYQLSSEEVVEEMMSH.	1	-	0	58	33	4.40678e-06	0	0
C:\Users\KyowonJeong\Desktop\flashida\msalign\apr23\false\arbi_Eclip_1476_MB_ms2.msalign	1671	7438	HCD	7438	3337.21	500	20	22644.4	22644.2	1129	552100000	-1000	sp|P76344|ZINT_ECOLI	Metal-binding protein ZinT OS=Escherichia coli (strain K12) OX=83333 GN=zinT PE=1 SV=1	24	216	S.HGHHSHGKPLTEVEQKAANGVFDDANVQNRTLSDWDGVWQSVYPLLQSGKLDPVFQKKADADKTKTFAEIKDYYHKGYATDIEMIGIEDGIVEFHRNNETTSCKYDYDGYKILTYKSGKKGVRYLFECKDPESKAPKYIQFSDHIIAPRKS(SHFHIFMGNDSQQSLLNEMENW)[316.4549]PTYYPYQLSSEEVVEEMMSH.	1	-	0	55	31	4.3796e-06	0	0
C:\Users\KyowonJeong\Desktop\flashida\msalign\apr23\false\arbi_Eclip_1476_MB_ms2.msalign	1672	7439	HCD	7439	3337.47	107	17	22470.1	22470.3	585	224800000	-1000	sp|P76344|ZINT_ECOLI	Metal-binding protein ZinT OS=Escherichia coli (strain K12) OX=83333 GN=zinT PE=1 SV=1	24	216	S.HGHHSHGKPLTEVEQKAANGVFDDANVQNRTLSDWDGVWQSVYPLLQSGKLDPVFQKKADADKTKTFAEIKDYYHKGYATDIEMIGIEDGIVEFHRNNETTSCKYDYDGYKILTYKSGKKGVRYLFECKDPESKAPKY(IQFSDHIIAPRKSSHFHIFMGNDSQQSLLNEMENW)[142.5778]PTYYPYQLSSEEVVEEMMSH.	1	-	0	24	18	3.92142e-10	0	0
C:\Users\KyowonJeong\Desktop\flashida\msalign\apr23\false\arbi_Eclip_1476_MB_ms2.msalign	1673	7443	HCD	7443	3338.67	500	26	22707.5	22708.2	1071	289600000	-1000	sp|P76344|ZINT_ECOLI	Metal-binding protein ZinT OS=Escherichia coli (strain K12) OX=83333 GN=zinT PE=1 SV=1	24	216	S.HGHHSHGKPLTEVEQKAANGVFDDANVQNRTLSDWDGVW(QSVYPLLQSGKLDPVFQKKADADKTKTFAEIKDYYHKGYATDIEMIGIEDGIVEFHRNNETTSCKYDYDGYKILTYK)[380.4468]SGKKGVRYLFECKDPESKAPKYIQFSDHIIAPRKSSHFHIFMGNDSQQSLLNEMENWPTYYPYQLSSEEVVEEMMSH.	1	-	0	43	27	1.94428e-06	0	0
C:\Users\KyowonJeong\Desktop\flashida\msalign\apr23\false\arbi_Eclip_1476_MB_ms2.msalign	1674	7446	HCD	7446	3339.48	398	23	22809.1	22808.9	619	99300000	-1000	sp|P76344|ZINT_ECOLI	Metal-binding protein ZinT OS=Escherichia coli (strain K12) OX=83333 GN=zinT PE=1 SV=1	24	216	S.HGHHSHGKPLTEVEQKAANGVFDDANVQNRTLSDWDGVW(QSVYPLLQSGKLDPVFQKKADADKTKTFAEIKDYYHKGYATDIEMIGIEDGIVEFHRNNETTSCKYDYDGYKILTYKSGKKGVRYLF)[481.2021]ECKDPESKAPKYIQFSDHIIAPRKSSHFHIFMGNDSQQSLLNEMENWPTYYPYQLSSEEVVEEMMSH.	1	-	0	47	26	2.99338e-07	0	0
C:\Users\KyowonJeong\Desktop\flashida\msalign\apr23\false\arbi_Eclip_1476_MB_ms2.msalign	1675	7448	HCD	7448	3339.91	456	25	22439.6	22439.8	1377	133000000	-1000	sp|P76344|ZINT_ECOLI	Metal-binding protein ZinT OS=Escherichia coli (strain K12) OX=83333 GN=zinT PE=1 SV=1	24	216	S.HGHHSHGKPLTEVEQKAANGVFDDANVQNRTLSDWDGVWQS(VYPLLQSGKLDPVFQKKADADKTKTFAEIKDYYHKGYATDIEMIGIEDGIVEFHRNNETTSCKYDYDGYKILTYK)[112.0265]SGKKGVRYLFECKDPESKAPKYIQFSDHIIAPRKSSHFHIFMGNDSQQSLLNEMENWPTYYPYQLSSEEVVEEMMSH.	1	-	0	41	25	0.000105007	0	0
C:\Users\KyowonJeong\Desktop\flashida\msalign\apr23\false\arbi_Eclip_1476_MB_ms2.msalign	1676	7453	HCD	7453	3341.43	500	21	22635.4	22635.1	1595	185200000	-1000	sp|P76344|ZINT_ECOLI	Metal-binding protein ZinT OS=Escherichia coli (strain K12) OX=83333 GN=zinT PE=1 SV=1	24	216	S.HGHHSHGKPLTEVEQKAANGVFDDANVQNRTLSDWDGVWQSVYPLLQSGKLDPVFQKKADADKTKTFAEIKDYYHKGYATDIEMIGIEDGIVEFHRNNETTSCKYDYDGYKILTYKSGKKGVRYLFECKDPESKAPKYIQFSDHIIAPRKSSH(FHIFMGNDS)[307.3630]QQSLLNEMENWPTYYPYQLSSEEVVEEMMSH.	1	-	0	54	27	0.00119278	0	0
C:\Users\KyowonJeong\Desktop\flashida\msalign\apr23\false\arbi_Eclip_1476_MB_ms2.msalign	1677	7454	HCD	7454	3341.69	500	25	17457.1	17457.4	1278	60240000	-1000	sp|P0A7W1|RS5_ECOLI	30S ribosomal protein S5 OS=Escherichia coli (strain K12) OX=83333 GN=rpsE PE=1 SV=2	2	167	M.(A)[Acetyl]HIEKQAGELQEKLIAVNRVSKTVKGGRIFSFTALTVVGDGNGRVGFGYGKAREVPAAIQKAMEKARRNMINVA(LNNGTLQHPVKGVHTGSRVFMQPASEGTGI)[-45.8665]IAGGAMRAVLEVAGVHNVLAKAYGSTNPINVVRATIDGLENMNSPEMVAAKRGKSVEEILGK.	1	-	0	62	22	3.13242e-05	0	0
C:\Users\KyowonJeong\Desktop\flashida\msalign\apr23\false\arbi_Eclip_1476_MB_ms2.msalign	1678	7455	HCD	7455	3342.37	384	24	17555.3	17555.2	1287	65440000	-1000	sp|P0A7W1|RS5_ECOLI	30S ribosomal protein S5 OS=Escherichia coli (strain K12) OX=83333 GN=rpsE PE=1 SV=2	2	167	M.(A)[Acetyl]HIEKQAGELQEKLIAVNRVSKTVKGGRIFSFTALT(V)[51.9358]VGDGNGRVGFGYGKAREVPAAIQKAMEKARRNMINVALNNGTLQHPVKGVHTGSRVFMQPASEGTGIIAGGAMRAVLEVAGVHNVLAKAYGSTNPINVVRATIDGLENMNSPEMVAAKRGKSVEEILGK.	1	-	0	45	20	3.42888e-05	0	0
C:\Users\KyowonJeong\Desktop\flashida\msalign\apr23\false\arbi_Eclip_1476_MB_ms2.msalign	1679	7456	HCD	7456	3342.54	358	19	17480.6	17480.5	1974	52840000	-1000	sp|P0A7W1|RS5_ECOLI	30S ribosomal protein S5 OS=Escherichia coli (strain K12) OX=83333 GN=rpsE PE=1 SV=2	2	167	M.(A)[Acetyl]HIEKQAGELQEKLIAVNRVSKTVKGGRIFSFTALTVVGDGNGRVGFGYGKAREVPAAIQKAMEKARRNMINVALNNGTLQHPVKGVHTGSRVFMQPASEGTGIIAGGAMRAVLEVAGVHNVLAKAYGSTNPINVVRATIDGLE(NMNSPEMVAAKRGKSVEEILGK)[-22.8280].	1	-	0	35	12	0.159772	0.00411335	0.00457782
C:\Users\KyowonJeong\Desktop\flashida\msalign\apr23\false\arbi_Eclip_1476_MB_ms2.msalign	1680	7459	HCD	7459	3343.57	500	15	9727.98	9728.15	595	115600000	-1000	sp|P0ACF0|DBHA_ECOLI	DNA-binding protein HU-alpha OS=Escherichia coli (strain K12) OX=83333 GN=hupA PE=1 SV=1	1	90	.MNKTQLIDVIAEKAELSKTQAKAALESTLAAITESLKEGDAVQLVGFGTFKVNHRAERT(GRNPQTGKE)[198.9641]IKIAAANVPAFVSGKALKDAVK.	1	-	0	38	26	5.05473e-10	0	0
C:\Users\KyowonJeong\Desktop\flashida\msalign\apr23\false\arbi_Eclip_1476_MB_ms2.msalign	1681	7460	HCD	7460	3344.09	500	7	5229.58	5229.73	499	48470000	-1000	sp|P0A7J3|RL10_ECOLI	50S ribosomal protein L10 OS=Escherichia coli (strain K12) OX=83333 GN=rplJ PE=1 SV=2	2	51	M.ALNLQDKQAI(VAEVSE)[16.9435]VAKGALSAVVADSRGVTVDKMTELRKAGREAGVY.M	1	-	0	55	26	4.26308e-11	0	0
C:\Users\KyowonJeong\Desktop\flashida\msalign\apr23\false\arbi_Eclip_1476_MB_ms2.msalign	1682	7461	HCD	7461	3344.67	425	21	17427.7	17427.4	1876	49610000	-1000	sp|P0A7W1|RS5_ECOLI	30S ribosomal protein S5 OS=Escherichia coli (strain K12) OX=83333 GN=rpsE PE=1 SV=2	2	167	M.(A)[Acetyl]HIEKQAGELQEKLIAVNRVSKTVKGGRIFSFTALTVVGDGNGRVGFGYGKAREVPAAIQKAMEKARRNMINVALNNGTLQHPVKGVHTGSRVFMQPASEGTGIIAGGAMRAVLEVAGVHNVLAKAYGSTNPINVVRATIDG(LENM)[-75.9197]NSPEMVAAKRGKSVEEILGK.	1	-	0	44	15	0.0377437	0.000958773	0.00106667
C:\Users\KyowonJeong\Desktop\flashida\msalign\apr23\false\arbi_Eclip_1476_MB_ms2.msalign	1683	7463	HCD	7463	3345.09	500	12	9673.64	9673.93	53	151800000	-1000	sp|P0ACF0|DBHA_ECOLI	DNA-binding protein HU-alpha OS=Escherichia coli (strain K12) OX=83333 GN=hupA PE=1 SV=1	1	90	.MNKTQLIDVIAEKAELSKTQAKAALESTLAAITESLKEGDAVQL(V)[144.7376]GFGTFKVNHRAERTGRNPQTGKEIKIAAANVPAFVSGKALKDAVK.	1	-	0	59	34	1.14248e-19	0	0
C:\Users\KyowonJeong\Desktop\flashida\msalign\apr23\false\arbi_Eclip_1476_MB_ms2.msalign	1684	7464	HCD	7464	3345.36	500	22	22462.1	22462.1	995	120900000	-1000	sp|P76344|ZINT_ECOLI	Metal-binding protein ZinT OS=Escherichia coli (strain K12) OX=83333 GN=zinT PE=1 SV=1	24	216	S.HGHHSHGKPLTEVEQKAANGVFDDANVQNRTLSDWDGVWQSVYPLLQSGKLDPVFQKKADADKTKTFAEIKDYYHKGYATDIEMIGIEDGIVEFHRNNETTSCKYDYDGYKILTYKSGKKGVRYLFECKDPESKA(PKYIQFSDHIIAPRKSSHFHIFMGNDSQQSLLNEMENW)[134.4038]PTYYPYQLSSEEVVEEMMSH.	1	-	0	70	32	5.73144e-07	0	0
C:\Users\KyowonJeong\Desktop\flashida\msalign\apr23\false\arbi_Eclip_1476_MB_ms2.msalign	1685	7466	HCD	7466	3345.92	500	11	9599.29	9599.3	987	70380000	-1000	sp|P0ACF0|DBHA_ECOLI	DNA-binding protein HU-alpha OS=Escherichia coli (strain K12) OX=83333 GN=hupA PE=1 SV=1	1	90	.(MNKTQLIDVIAEKAELSKTQAKAAL)[70.1151]ESTLAAITESLKEGDAVQLVGFGTFKVNHRAERTGRNPQTGKEIKIAAANVPAFVSGKALKDAVK.	1	-	0	35	22	4.88426e-07	0	0
C:\Users\KyowonJeong\Desktop\flashida\msalign\apr23\false\arbi_Eclip_1476_MB_ms2.msalign	1686	7468	HCD	7468	3346.48	500	24	22497.4	22497.2	1525	68550000	-1000	sp|P76344|ZINT_ECOLI	Metal-binding protein ZinT OS=Escherichia coli (strain K12) OX=83333 GN=zinT PE=1 SV=1	24	216	S.HGHHSHGKPLTEVEQKAANGVFDDANVQNRTLSDWDGVWQSVYPLLQSGKLDPVFQKKADADKTKTFAEIKDYYHKGYATDIEMIGIEDGIVEFHRNNETTSCKYDYDGYKILTYKSGKKGVRYLFECKDPESKAPKYIQFSDHIIAPRKSS(HFHIFMGNDSQQSLLNEMENW)[169.4714]PTYYPYQLSSEEVVEEMMSH.	1	-	0	50	25	0.000595733	0	0
C:\Users\KyowonJeong\Desktop\flashida\msalign\apr23\false\arbi_Eclip_1476_MB_ms2.msalign	1687	7469	HCD	7469	3346.74	500	14	9602.97	9603.13	1270	49790000	-1000	sp|P0ACF0|DBHA_ECOLI	DNA-binding protein HU-alpha OS=Escherichia coli (strain K12) OX=83333 GN=hupA PE=1 SV=1	1	90	.MNKTQLIDVIAEKAELSKTQAKAALESTLAAITESLKEGDAVQLVGFGTFKVNHRAERTGR(NPQTGKE)[73.9364]IKIAAANVPAFVSGKALKDAVK.	1	-	0	30	18	2.62587e-05	0	0
C:\Users\KyowonJeong\Desktop\flashida\msalign\apr23\false\arbi_Eclip_1476_MB_ms2.msalign	1688	7473	HCD	7473	3348.12	500	11	9621.65	9621.94	1041	76910000	-1000	sp|P0ACF0|DBHA_ECOLI	DNA-binding protein HU-alpha OS=Escherichia coli (strain K12) OX=83333 GN=hupA PE=1 SV=1	1	90	.MNKTQLIDVIAEKAELSKTQAKAALESTLAAITESLKEGDAVQ(L)[92.7469]VGFGTFKVNHRAERTGRNPQTGKEIKIAAANVPAFVSGKALKDAVK.	1	-	0	28	18	1.21631e-06	0	0
C:\Users\KyowonJeong\Desktop\flashida\msalign\apr23\false\arbi_Eclip_1476_MB_ms2.msalign	1689	7474	HCD	7474	3348.72	401	20	17594.3	17594.4	1771	81590000	-1000	sp|P0A7W1|RS5_ECOLI	30S ribosomal protein S5 OS=Escherichia coli (strain K12) OX=83333 GN=rpsE PE=1 SV=2	2	167	M.(A)[Acetyl]HIEKQAGELQEKLIAVNRVSKTVKGGRIFSFTALTVVGDGNGRVGFGYGKAREVPAAIQKAMEKARRNMINVALNNGTLQHPVKGVHTGSRVFMQPASEGTGII(A)[91.1224]GGAMRAVLEVAGVHNVLAKAYGSTNPINVVRATIDGLENMNSPEMVAAKRGKSVEEILGK.	1	-	0	31	17	0.010083	0.000505817	0.000564653
C:\Users\KyowonJeong\Desktop\flashida\msalign\apr23\false\arbi_Eclip_1476_MB_ms2.msalign	1690	7475	HCD	7475	3349.3	457	5	4514.47	4514.61	475	87410000	-1000	sp|P0A7J7|RL11_ECOLI	50S ribosomal protein L11 OS=Escherichia coli (strain K12) OX=83333 GN=rplK PE=1 SV=2	101	142	K.ISRAQLQEIAQTKAADMTGADIEAMTRSIEGTARSMGLVVE(D)[51.3966].	1	-	0	37	25	2.2377e-11	0	0
C:\Users\KyowonJeong\Desktop\flashida\msalign\apr23\false\arbi_Eclip_1476_MB_ms2.msalign	1691	7476	HCD	7476	3349.87	500	26	17507.8	17508.4	1747	81590000	-1000	sp|P0A7W1|RS5_ECOLI	30S ribosomal protein S5 OS=Escherichia coli (strain K12) OX=83333 GN=rpsE PE=1 SV=2	2	167	M.(A)[Acetyl]HIEKQAGELQEKLIAVNRVSKTVKGGRIFSFTALTVVGDGNGRVGFGYGKAREVPAAIQKAMEKARRNMINVALNNGTLQHPVKGVHTGSR(VFMQPASEGTGI)[5.0533]IAGGAMRAVLEVAGVHNVLAKAYGSTNPINVVRATIDGLENMNSPEMVAAKRGKSVEEILGK.	1	-	0	38	18	0.00658824	0.000514139	0.00057241
C:\Users\KyowonJeong\Desktop\flashida\msalign\apr23\false\arbi_Eclip_1476_MB_ms2.msalign	1692	7478	HCD	7478	3350.65	500	13	9778.65	9778.94	114	59120000	-1000	sp|P0ACF0|DBHA_ECOLI	DNA-binding protein HU-alpha OS=Escherichia coli (strain K12) OX=83333 GN=hupA PE=1 SV=1	1	90	.MNKTQLIDVIAEKAELSKTQAKAALESTLAAITESLKEGDA(V)[249.7516]QLVGFGTFKVNHRAERTGRNPQTGKEIKIAAANVPAFVSGKALKDAVK.	1	-	0	56	32	1.2978e-17	0	0
C:\Users\KyowonJeong\Desktop\flashida\msalign\apr23\false\arbi_Eclip_1476_MB_ms2.msalign	1693	7479	HCD	7479	3350.94	500	14	9779.69	9779.98	114	59120000	-1000	sp|P0ACF0|DBHA_ECOLI	DNA-binding protein HU-alpha OS=Escherichia coli (strain K12) OX=83333 GN=hupA PE=1 SV=1	1	90	.MNKTQLIDVIAEKAELSKTQAKAALESTLAAITESLKEGDAV(Q)[250.7864]LVGFGTFKVNHRAERTGRNPQTGKEIKIAAANVPAFVSGKALKDAVK.	1	-	0	50	29	1.69292e-13	0	0
C:\Users\KyowonJeong\Desktop\flashida\msalign\apr23\false\arbi_Eclip_1476_MB_ms2.msalign	1694	7481	HCD	7481	3351.94	454	12	8848.51	8848.77	703	22450000	-1000	sp|P0ACF0|DBHA_ECOLI	DNA-binding protein HU-alpha OS=Escherichia coli (strain K12) OX=83333 GN=hupA PE=1 SV=1	1	83	.MNKTQLIDVIAEKAELSKTQAKAALESTLAAITESLKEGDA(V)[45.0279]QLVGFGTFKVNHRAERTGRNPQTGKEIKIAAANVPAFVSGK.A	1	-	0	42	26	4.29631e-09	0	0
C:\Users\KyowonJeong\Desktop\flashida\msalign\apr23\false\arbi_Eclip_1476_MB_ms2.msalign	1695	7484	HCD	7484	3352.7	389	23	17629.9	17630.2	1893	28170000	-1000	sp|P0A7W1|RS5_ECOLI	30S ribosomal protein S5 OS=Escherichia coli (strain K12) OX=83333 GN=rpsE PE=1 SV=2	2	167	M.(A)[Acetyl]HIEKQAGELQEKLIAVNRVSKTVKGGRIFSFTALTVVG(DGNGRVGFGYGKAREVPAA)[126.9316]IQKAMEKARRNMINVALNNGTLQHPVKGVHTGSRVFMQPASEGTGIIAGGAMRAVLEVAGVHNVLAKAYGSTNPINVVRATIDGLENMNSPEMVAAKRGKSVEEILGK.	1	-	0	30	16	0.0502072	0.000949668	0.00105708
C:\Users\KyowonJeong\Desktop\flashida\msalign\apr23\false\arbi_Eclip_1476_MB_ms2.msalign	1696	7485	HCD	7485	3353.17	500	11	8890.36	8890.62	574	121700000	-1000	sp|P0ACF0|DBHA_ECOLI	DNA-binding protein HU-alpha OS=Escherichia coli (strain K12) OX=83333 GN=hupA PE=1 SV=1	1	83	.MNKTQLIDVIAEKAELSKTQAKAALESTLAAITESLKEGDA(V)[86.8770]QLVGFGTFKVNHRAERTGRNPQTGKEIKIAAANVPAFVSGK.A	1	-	0	46	26	2.94889e-10	0	0
C:\Users\KyowonJeong\Desktop\flashida\msalign\apr23\false\arbi_Eclip_1476_MB_ms2.msalign	1697	7498	HCD	7498	3359.39	385	15	14019.2	14019.6	1597	559200000	-1000	sp|P0A7W7|RS8_ECOLI	30S ribosomal protein S8 OS=Escherichia coli (strain K12) OX=83333 GN=rpsH PE=1 SV=2	2	130	M.SMQDPIADMLTRIRNGQAANKAAVTMPSSKLKVAIANVLKEEGFIEDFKVEGDTKPELELTLKYFQGKAVVESIQRVSRPGLRIYKRKDELPKVMAGLGIAVVSTSKGVMTDRAARQAGLGGEIICYV(A)[33.0720].	1	-	0	43	14	0.00122093	0	0
C:\Users\KyowonJeong\Desktop\flashida\msalign\apr23\false\arbi_Eclip_1476_MB_ms2.msalign	1698	7501	HCD	7501	3360.72	500	20	22549.5	22549.2	620	57610000	-1000	sp|P76344|ZINT_ECOLI	Metal-binding protein ZinT OS=Escherichia coli (strain K12) OX=83333 GN=zinT PE=1 SV=1	24	216	S.HGHHSHGKPLTEVEQKAANGVFDDANVQNRTLSDWDGVWQSVYPLLQSGKLDPVFQKKADADKTKTFAEIKDYYHKGYATDIEMIGIEDGIVEFHRNNETTSCKYDYDGYKILTYKSGKKGVRYLFECKDPESKAPK(YIQFSDHIIAPRKSSHFHIFMGNDSQQSLLNEMENW)[221.4315]PTYYPYQLSSEEVVEEMMSH.	1	-	0	61	31	1.29026e-05	0	0
C:\Users\KyowonJeong\Desktop\flashida\msalign\apr23\false\arbi_Eclip_1476_MB_ms2.msalign	1699	7505	HCD	7505	3362.45	123	18	22606	22606.7	79	26300000000	-1000	sp|P76344|ZINT_ECOLI	Metal-binding protein ZinT OS=Escherichia coli (strain K12) OX=83333 GN=zinT PE=1 SV=1	24	216	S.HGHHSHGKPLTEVEQKAANGVFDDANVQNRTLSDWDGVW(QSVYPLLQSGKLDPVFQKKADADKTKTFAEIKDYYHKGYATDIEMIGIEDGIVEFHRNNETTSCKYDYDGYKILTYKSGKKGVRYLFECKDPESKAPKYIQFSDHIIAPRKSSHFHIFMGNDSQQSLLNEMENW)[278.9403]PTYYPYQLSSEEVVEEMMSH.	1	-	0	37	25	7.78634e-19	0	0
C:\Users\KyowonJeong\Desktop\flashida\msalign\apr23\false\arbi_Eclip_1476_MB_ms2.msalign	1700	7508	HCD	7508	3363.45	500	22	22783.4	22783.4	909	54600000	-1000	sp|P76344|ZINT_ECOLI	Metal-binding protein ZinT OS=Escherichia coli (strain K12) OX=83333 GN=zinT PE=1 SV=1	24	216	S.HGHHSHGKPLTEVEQKAANGVFDDANVQNRTLSDWDGVWQS(V)[455.6763]YPLLQSGKLDPVFQKKADADKTKTFAEIKDYYHKGYATDIEMIGIEDGIVEFHRNNETTSCKYDYDGYKILTYKSGKKGVRYLFECKDPESKAPKYIQFSDHIIAPRKSSHFHIFMGNDSQQSLLNEMENWPTYYPYQLSSEEVVEEMMSH.	1	-	0	39	24	0.00823483	0.000509944	0
C:\Users\KyowonJeong\Desktop\flashida\msalign\apr23\false\arbi_Eclip_1476_MB_ms2.msalign	1701	7509	HCD	7509	3363.71	500	23	22778.2	22778.1	312	54600000	-1000	sp|P76344|ZINT_ECOLI	Metal-binding protein ZinT OS=Escherichia coli (strain K12) OX=83333 GN=zinT PE=1 SV=1	24	216	S.HGHHSHGKPLTEVEQKAANGVFDDANVQNRTLSDWDGVWQSVYPLLQSGKLDPVFQKKADADKTKTFAEIKDYYHKGYATDIEMIGIEDGIVEFHRNNETTSCKYDYDGYKILTYKSGKKGVRYLFECKDPESKAPKYIQFSDHIIAPRKSSHFHIFMGNDSQQSLLNEMENWPTYYPYQLSS(EE)[450.3529]VVEEMMSH.	1	-	0	58	33	2.38919e-13	0	0
C:\Users\KyowonJeong\Desktop\flashida\msalign\apr23\false\arbi_Eclip_1476_MB_ms2.msalign	1702	7511	HCD	7511	3364.53	500	23	22580.4	22580.6	1099	45170000000	-1000	sp|P76344|ZINT_ECOLI	Metal-binding protein ZinT OS=Escherichia coli (strain K12) OX=83333 GN=zinT PE=1 SV=1	24	216	S.HGHHSHGKPLTEVEQKAANGVFDDANVQNRTLSDWDGVWQSVYPLLQSGKLDPVFQKKADADKTKTFAEIKDYYHKGYATDIEMIGIEDGIVEFHRNNETTSCKYDYDGYKILTYKSGKKGVRYLFECK(DPESKAPKYIQFSDHIIAPRKSSHFHIFMGNDSQQSLLNEMENW)[252.8563]PTYYPYQLSSEEVVEEMMSH.	1	-	0	66	29	3.05039e-06	0	0
C:\Users\KyowonJeong\Desktop\flashida\msalign\apr23\false\arbi_Eclip_1476_MB_ms2.msalign	1703	7513	HCD	7513	3364.91	500	25	22604.8	22605.2	706	156000000	-1000	sp|P76344|ZINT_ECOLI	Metal-binding protein ZinT OS=Escherichia coli (strain K12) OX=83333 GN=zinT PE=1 SV=1	24	216	S.HGHHSHGKPLTEVEQKAANGVFDDANVQNRTLSDWDGVWQSVYPLLQSGKLDPVFQKKADADKTKTFAEIKDYYHKGYATDIEMIGIEDGIVEFHRNNETTSCKYDYDGYKILTYKSGKKGVRYLFECKDPESKAPKYIQFSDHIIAPRKSSHFHI(FMGNDSQQSLLNEMENWPTYYPYQLSSEEV)[277.4290]VEEMMSH.	1	-	0	55	26	4.72835e-09	0	0
C:\Users\KyowonJeong\Desktop\flashida\msalign\apr23\false\arbi_Eclip_1476_MB_ms2.msalign	1704	7526	HCD	7526	3369.22	279	14	13278.3	13278	994	196300000	-1000	sp|P76243|YEAO_ECOLI	Uncharacterized protein YeaO OS=Escherichia coli (strain K12) OX=83333 GN=yeaO PE=4 SV=2	1	115	.(MNIQCKRV)[-99.9766]YDPAEQSDGYRILVDRLWPRGIKKTDLALDEWDKEITPSTELRKAFHGEVVDYATFREQYLAELAQHEQEGKRLADIAKKQPLTLLYSAKNTTQNHALVLADWLRSL.	1	-	0	19	16	5.70179e-07	0	0
C:\Users\KyowonJeong\Desktop\flashida\msalign\apr23\false\arbi_Eclip_1476_MB_ms2.msalign	1705	7528	HCD	7528	3369.62	379	15	14128.9	14128.6	1200	105100000	-1000	sp|P76344|ZINT_ECOLI	Metal-binding protein ZinT OS=Escherichia coli (strain K12) OX=83333 GN=zinT PE=1 SV=1	24	143	S.HGHHSHGKPLTEVEQKAANGVFDDANVQNRTLSDWDGVW(QSVYPLLQSGKLDPVFQKK)[449.8988]ADADKTKTFAEIKDYYHKGYATDIEMIGIEDGIVEFHRNNETTSCKYDYDGYKILTYKSGKK.G	1	-	0	30	23	1.27931e-05	0	0
C:\Users\KyowonJeong\Desktop\flashida\msalign\apr23\false\arbi_Eclip_1476_MB_ms2.msalign	1706	7530	HCD	7530	3370.15	214	13	10624.7	10624.7	1033	127900000	-1000	sp|P0A6Y1|IHFB_ECOLI	Integration host factor subunit beta OS=Escherichia coli (strain K12) OX=83333 GN=ihfB PE=1 SV=1	1	94	.(M)[-19.7845]TKSELIERLATQQSHIPAKTVEDAVKEMLEHMASTLAQGERIEIRGFGSFSLHYRAPRTGRNPKTGDKVELEGKYVPHFKPGKELRDRANIYG.	1	-	0	24	16	1.09677e-06	0	0
C:\Users\KyowonJeong\Desktop\flashida\msalign\apr23\false\arbi_Eclip_1476_MB_ms2.msalign	1707	7531	HCD	7531	3370.3	181	13	13477.7	13477.7	1907	105000000	-1000	sp|P76243|YEAO_ECOLI	Uncharacterized protein YeaO OS=Escherichia coli (strain K12) OX=83333 GN=yeaO PE=4 SV=2	1	115	.MNIQCKRVYDPAEQSDGYRILVDRLWPRGIKKTDLALDEWDKEITPSTELRKAFHGEVVDYATFREQYLAELAQHEQEGKRLADIAKKQPLTLLYSAKNTTQNHALVLADWLRS(L)[99.7560].	1	-	0	12	9	0.0590975	0.0018859	0.00210084
C:\Users\KyowonJeong\Desktop\flashida\msalign\apr23\false\arbi_Eclip_1476_MB_ms2.msalign	1708	7535	HCD	7535	3371.23	320	15	10663.8	10663.7	960	196500000	-1000	sp|P0A6Y1|IHFB_ECOLI	Integration host factor subunit beta OS=Escherichia coli (strain K12) OX=83333 GN=ihfB PE=1 SV=1	1	94	.(M)[19.1934]TKSELIERLATQQSHIPAKTVEDAVKEMLEHMASTLAQGERIEIRGFGSFSLHYRAPRTGRNPKTGDKVELEGKYVPHFKPGKELRDRANIYG.	1	-	0	39	19	3.64435e-07	0	0
C:\Users\KyowonJeong\Desktop\flashida\msalign\apr23\false\arbi_Eclip_1476_MB_ms2.msalign	1709	7536	HCD	7536	3371.34	446	16	10731.2	10731.2	1005	196500000	-1000	sp|P0A6Y1|IHFB_ECOLI	Integration host factor subunit beta OS=Escherichia coli (strain K12) OX=83333 GN=ihfB PE=1 SV=1	1	94	.(M)[86.6870]TKSELIERLATQQSHIPAKTVEDAVKEMLEHMASTLAQGERIEIRGFGSFSLHYRAPRTGRNPKTGDKVELEGKYVPHFKPGKELRDRANIYG.	1	-	0	42	19	6.86258e-07	0	0
C:\Users\KyowonJeong\Desktop\flashida\msalign\apr23\false\arbi_Eclip_1476_MB_ms2.msalign	1710	7540	HCD	7540	3372.62	477	17	10681.4	10681.8	2080	113600000	-1000	sp|P0A6Y1|IHFB_ECOLI	Integration host factor subunit beta OS=Escherichia coli (strain K12) OX=83333 GN=ihfB PE=1 SV=1	1	94	.MTKSELIERLATQQSHIPAKTVEDAVKEMLEHMA(STL)[37.2369]AQGERIEIRGFGSFSLHYRAPRTGRNPKTGDKVELEGKYVPHFKPGKELRDRANIYG.	1	-	0	29	13	0.498532	0.00918635	0.0101942
C:\Users\KyowonJeong\Desktop\flashida\msalign\apr23\false\arbi_Eclip_1476_MB_ms2.msalign	1711	7541	HCD	7541	3372.87	450	23	14700.2	14700	891	41380000	-1000	sp|P0A7X3|RS9_ECOLI	30S ribosomal protein S9 OS=Escherichia coli (strain K12) OX=83333 GN=rpsI PE=1 SV=2	2	130	M.AENQYYGTGRRKSSAARVFIKPGNGKIVINQRSLEQYFGRETARMVVRQPLELVDMVEKLDLYITVKGGGISG(Q)[-16.0152]AGAIRHGITRALMEYDESLRSELRKAGFVTRDARQVERKKVGLRKARRRPQFSKR.	1	-	0	82	25	1.1338e-07	0	0
C:\Users\KyowonJeong\Desktop\flashida\msalign\apr23\false\arbi_Eclip_1476_MB_ms2.msalign	1712	7544	HCD	7544	3373.54	371	25	17489.4	17489.2	1602	94010000	-1000	sp|P0A7W1|RS5_ECOLI	30S ribosomal protein S5 OS=Escherichia coli (strain K12) OX=83333 GN=rpsE PE=1 SV=2	2	167	M.(A)[Acetyl]HIEKQAGELQEKLIAVNRVSKTVKGGRIFSFTALTVVGDGNGRVGFGYGKAREVPAAIQKA(MEKARRNM)[-14.0698]INVALNNGTLQHPVKGVHTGSRVFMQPASEGTGIIAGGAMRAVLEVAGVHNVLAKAYGSTNPINVVRATIDGLENMNSPEMVAAKRGKSVEEILGK.	1	-	0	36	16	0.00126181	0	0
C:\Users\KyowonJeong\Desktop\flashida\msalign\apr23\false\arbi_Eclip_1476_MB_ms2.msalign	1713	7548	HCD	7548	3374.92	244	11	10709.3	10709.5	1501	1236000000	-1000	sp|P0AB55|YCII_ECOLI	Protein YciI OS=Escherichia coli (strain K12) OX=83333 GN=yciI PE=1 SV=1	1	98	.(M)[Acetyl]LYVIYAQDKADSLEKRLSVRPAHLARLQLLHDEGRLLTAG(PMPAVDSNDP)[72.0706]GAAGFTGSTVIAEFESLEAAQAWADADPYVAAGVYEHVSVKPFKKVF.	1	-	0	15	13	0.000465343	0	0
C:\Users\KyowonJeong\Desktop\flashida\msalign\apr23\false\arbi_Eclip_1476_MB_ms2.msalign	1714	7549	HCD	7549	3375.23	500	24	17505.4	17505.3	1885	51160000	-1000	sp|P0A7W1|RS5_ECOLI	30S ribosomal protein S5 OS=Escherichia coli (strain K12) OX=83333 GN=rpsE PE=1 SV=2	2	167	M.(A)[Acetyl]HIEKQAGELQEKLIAVNRVSKTVKGGRIFSFTALTVVGDGNGRVGFGYGKAREVPAAIQKAMEKARRNMINVALNNGTLQHPVKGVHTGSRVFMQPASEGTGI(IAGGAMRAVLEVAGVHNVLAKAYG)[1.9539]STNPINVVRATIDGLENMNSPEMVAAKRGKSVEEILGK.	1	-	0	42	19	0.0403835	0.000954654	0.00106157
C:\Users\KyowonJeong\Desktop\flashida\msalign\apr23\false\arbi_Eclip_1476_MB_ms2.msalign	1715	7551	HCD	7551	3376.12	500	10	10569.5	10569.4	855	164700000	-1000	sp|P0AB55|YCII_ECOLI	Protein YciI OS=Escherichia coli (strain K12) OX=83333 GN=yciI PE=1 SV=1	1	98	.MLYVIYAQDKADSLEKRLSVRPAHLARLQLLHDEGRLLTAG(PMPAVDSND)[-26.0223]PGAAGFTGSTVIAEFESLEAAQAWADADPYVAAGVYEHVSVKPFKKVF.	1	-	0	39	26	7.04062e-08	0	0
C:\Users\KyowonJeong\Desktop\flashida\msalign\apr23\false\arbi_Eclip_1476_MB_ms2.msalign	1716	7556	HCD	7556	3378.09	500	9	7794.86	7795.09	38	40850000	-1000	sp|P62399|RL5_ECOLI	50S ribosomal protein L5 OS=Escherichia coli (strain K12) OX=83333 GN=rplE PE=1 SV=2	2	71	M.AKLHDYYKDEVVKKLMT(E)[21.9405]FNYNSVMQVPRVEKITLNMGVGEAIADKKLLDNAAADLAAISGQKPLITKAR.K	1	-	0	53	33	1.00137e-20	0	0
C:\Users\KyowonJeong\Desktop\flashida\msalign\apr23\false\arbi_Eclip_1476_MB_ms2.msalign	1717	7559	HCD	7559	3379.15	500	17	14203.9	14203.6	1983	101200000	-1000	sp|P0A7W7|RS8_ECOLI	30S ribosomal protein S8 OS=Escherichia coli (strain K12) OX=83333 GN=rpsH PE=1 SV=2	1	130	.MSMQDPIADMLTRIRNGQAANKAAVTMPSSKLKVAIANVLKEEGFIEDFKVEGDTKPELELTLKYFQGKAVVESIQRVSRPGLRIYKRKDELPKVMAGLGIAVVSTSKGVMTDRAARQAGLGGEI(ICYVA)[86.0591].	1	-	0	42	14	0.174143	0.00501139	0.00557527
C:\Users\KyowonJeong\Desktop\flashida\msalign\apr23\false\arbi_Eclip_1476_MB_ms2.msalign	1718	7560	HCD	7560	3379.52	442	18	14096	14095.9	1860	101200000	-1000	sp|P0A7W7|RS8_ECOLI	30S ribosomal protein S8 OS=Escherichia coli (strain K12) OX=83333 GN=rpsH PE=1 SV=2	1	130	.MSMQDPIADMLTRIRNGQAANKAAVTMPSSKLKVAIANVLKEEGFIEDFKVEGDTKPELELTLKYFQGKAVVESIQRVSRPGLRIYKRKDELPKVMAGLGIAVVSTSKGVMTDRAARQAGLGGEIICYV(A)[-21.5849].	1	-	0	51	14	0.031559	0.000966184	0.00107585
C:\Users\KyowonJeong\Desktop\flashida\msalign\apr23\false\arbi_Eclip_1476_MB_ms2.msalign	1719	7564	HCD	7564	3380.52	340	20	17618.8	17618.5	1737	27130000	-1000	sp|P0A7W1|RS5_ECOLI	30S ribosomal protein S5 OS=Escherichia coli (strain K12) OX=83333 GN=rpsE PE=1 SV=2	2	167	M.(A)[Acetyl]HIEKQAGELQEKLIAVNRVSKTVKGGRIFSFTALT(V)[115.2103]VGDGNGRVGFGYGKAREVPAAIQKAMEKARRNMINVALNNGTLQHPVKGVHTGSRVFMQPASEGTGIIAGGAMRAVLEVAGVHNVLAKAYGSTNPINVVRATIDGLENMNSPEMVAAKRGKSVEEILGK.	1	-	0	33	17	0.00576332	0.000517331	0.000575705
C:\Users\KyowonJeong\Desktop\flashida\msalign\apr23\false\arbi_Eclip_1476_MB_ms2.msalign	1720	7565	HCD	7565	3380.81	500	11	7752.92	7753.15	43	2227000000	-1000	sp|P62399|RL5_ECOLI	50S ribosomal protein L5 OS=Escherichia coli (strain K12) OX=83333 GN=rplE PE=1 SV=2	2	71	M.AKLHDYYKDEVVKKLMTEFNYNS(VMQVPRVEKITLN)[-19.9982]MGVGEAIADKKLLDNAAADLAAISGQKPLITKAR.K	1	-	0	58	32	1.99182e-20	0	0
C:\Users\KyowonJeong\Desktop\flashida\msalign\apr23\false\arbi_Eclip_1476_MB_ms2.msalign	1721	7569	HCD	7569	3382.41	266	19	17558.8	17558.4	1673	65670000	-1000	sp|P0A7W1|RS5_ECOLI	30S ribosomal protein S5 OS=Escherichia coli (strain K12) OX=83333 GN=rpsE PE=1 SV=2	2	167	M.(A)[Acetyl]HIEKQAGELQEKLIAVNRVSKTVKGGRIFSFTALT(V)[55.1327]VGDGNGRVGFGYGKAREVPAAIQKAMEKARRNMINVALNNGTLQHPVKGVHTGSRVFMQPASEGTGIIAGGAMRAVLEVAGVHNVLAKAYGSTNPINVVRATIDGLENMNSPEMVAAKRGKSVEEILGK.	1	-	0	26	14	0.00277043	0.000537057	0.000597729
C:\Users\KyowonJeong\Desktop\flashida\msalign\apr23\false\arbi_Eclip_1476_MB_ms2.msalign	1722	7570	HCD	7570	3382.74	302	17	17648.8	17649.1	1082	39080000	-1000	sp|P0A6W5|GREA_ECOLI	Transcription elongation factor GreA OS=Escherichia coli (strain K12) OX=83333 GN=greA PE=1 SV=1	1	158	.MQAIPMTLRGAEKLREELDFLKSVRRPEIIAAIAEAREHGDLKENAEYHAAREQQGFCEGRIKDIEAKLSNAQVIDVTKMPNNGRVIFGATVTVLNLDSDEEQTYRIVGDDEADFKQNLISVNSPIARGLIGKEEDDVVVIKTPGGEVEFEVIKVE(Y)[19.0318]L.	1	-	0	53	21	2.43974e-06	0	0
C:\Users\KyowonJeong\Desktop\flashida\msalign\apr23\false\arbi_Eclip_1476_MB_ms2.msalign	1723	7573	HCD	7573	3383.58	401	21	15032.2	15032.4	1022	37910000	-1000	sp|P02413|RL15_ECOLI	50S ribosomal protein L15 OS=Escherichia coli (strain K12) OX=83333 GN=rplO PE=1 SV=1	1	144	.MRLNTLSPAEGSKKAGKRLGRGIGSGLGKTGGRGHKGQKSRSGGGVRRGFEGGQMPLYRRLPKFGFTSRKAAITAEIRLSDLAKVEGGVVDLNTLKAANI(I)[61.0278]GIQIEFAKVILAGEVTTPVTVRGLRVTKGARAAIEAAGGKIEE.	1	-	0	38	22	9.46404e-07	0	0
C:\Users\KyowonJeong\Desktop\flashida\msalign\apr23\false\arbi_Eclip_1476_MB_ms2.msalign	1724	7574	HCD	7574	3383.84	453	22	14952.9	14953.4	1164	37910000	-1000	sp|P02413|RL15_ECOLI	50S ribosomal protein L15 OS=Escherichia coli (strain K12) OX=83333 GN=rplO PE=1 SV=1	1	144	.MRLNTLSPAEGSKKAGKRLGRGIGSGLGKTGGRGHKGQKSRSGGGVRRGFEGGQMPLYRRLPKFGFTSRKAAITAEIRLSDLAKVEGGVVDLNTLKAANI(I)[-17.9629]GIQIEFAKVILAGEVTTPVTVRGLRVTKGARAAIEAAGGKIEE.	1	-	0	38	21	7.78151e-06	0	0
C:\Users\KyowonJeong\Desktop\flashida\msalign\apr23\false\arbi_Eclip_1476_MB_ms2.msalign	1725	7576	HCD	7576	3384.68	372	7	7712.24	7712.47	1	62370000	-1000	sp|P62399|RL5_ECOLI	50S ribosomal protein L5 OS=Escherichia coli (strain K12) OX=83333 GN=rplE PE=1 SV=2	2	71	M.AKLHDYYKDEVVKKLMTEFNYNSVMQVPRVEKIT(L)[-60.6743]NMGVGEAIADKKLLDNAAADLAAISGQKPLITKAR.K	1	-	0	64	47	5.62687e-31	0	0
C:\Users\KyowonJeong\Desktop\flashida\msalign\apr23\false\arbi_Eclip_1476_MB_ms2.msalign	1726	7578	HCD	7578	3385.45	366	23	17473.2	17473.1	1387	78150000	-1000	sp|P0A7W1|RS5_ECOLI	30S ribosomal protein S5 OS=Escherichia coli (strain K12) OX=83333 GN=rpsE PE=1 SV=2	2	167	M.(A)[Acetyl]HIEKQAGELQEKLIAVNRVSKTVKGGRIFSFTAL(T)[-30.1773]VVGDGNGRVGFGYGKAREVPAAIQKAMEKARRNMINVALNNGTLQHPVKGVHTGSRVFMQPASEGTGIIAGGAMRAVLEVAGVHNVLAKAYGSTNPINVVRATIDGLENMNSPEMVAAKRGKSVEEILGK.	1	-	0	45	19	0.000123049	0	0
C:\Users\KyowonJeong\Desktop\flashida\msalign\apr23\false\arbi_Eclip_1476_MB_ms2.msalign	1727	7579	HCD	7579	3385.71	293	16	17657.1	17657.7	1375	100500000	-1000	sp|P0A6W5|GREA_ECOLI	Transcription elongation factor GreA OS=Escherichia coli (strain K12) OX=83333 GN=greA PE=1 SV=1	1	158	.MQAIPMTLRGAEKLREELDFLKSVRRPEIIAAIAEAREHGDLKENAEYHAAREQQGFCEGRIKDIEAKLSNAQVIDVTKMPNNGRVIFGATVTVLNLDSDEEQTYRIVGDDEADFKQNLISVNSPIARGLIGKEEDDVVVIKTPGGEVEFEVIKVEY(L)[27.5780].	1	-	0	30	17	0.000104005	0	0
C:\Users\KyowonJeong\Desktop\flashida\msalign\apr23\false\arbi_Eclip_1476_MB_ms2.msalign	1728	7580	HCD	7580	3386.32	403	20	15013.7	15013.4	629	134200000	-1000	sp|P02413|RL15_ECOLI	50S ribosomal protein L15 OS=Escherichia coli (strain K12) OX=83333 GN=rplO PE=1 SV=1	1	144	.MRLNTLSPAEGSKKAGKRLGRGIGSGLGKTGGRGHKGQKSRSGGGVRRGFE(GGQMPLYRRLPKFGF)[42.0406]TSRKAAITAEIRLSDLAKVEGGVVDLNTLKAANIIGIQIEFAKVILAGEVTTPVTVRGLRVTKGARAAIEAAGGKIEE.	1	-	0	42	28	9.58594e-10	0	0
C:\Users\KyowonJeong\Desktop\flashida\msalign\apr23\false\arbi_Eclip_1476_MB_ms2.msalign	1729	7581	HCD	7581	3386.59	340	22	17671.5	17672	1371	100500000	-1000	sp|P0A6W5|GREA_ECOLI	Transcription elongation factor GreA OS=Escherichia coli (strain K12) OX=83333 GN=greA PE=1 SV=1	1	158	.MQAIPMTLRGAEKLREELDFLKSVRRPEIIAAIAEAREHGDLKENAEYHAAREQQGFCEGRIKDIEAKLSNAQVIDVTKMPNNGRVIFGATVT(V)[41.9055]LNLDSDEEQTYRIVGDDEADFKQNLISVNSPIARGLIGKEEDDVVVIKTPGGEVEFEVIKVEYL.	1	-	0	36	18	9.66515e-05	0	0
C:\Users\KyowonJeong\Desktop\flashida\msalign\apr23\false\arbi_Eclip_1476_MB_ms2.msalign	1730	7583	HCD	7583	3387	500	23	15027.9	15028.2	757	146800000	-1000	sp|P02413|RL15_ECOLI	50S ribosomal protein L15 OS=Escherichia coli (strain K12) OX=83333 GN=rplO PE=1 SV=1	1	144	.MRLNTLSPAEGSKKAGKRLGRGIGSGLGKTGGRGHKGQKSRSGGGVRRGFEGGQMPLYRRLPKFGFTSRKAAITAEIRLSDLAKVEGGVVDLNTLKAA(NI)[56.8674]IGIQIEFAKVILAGEVTTPVTVRGLRVTKGARAAIEAAGGKIEE.	1	-	0	53	27	1.20619e-08	0	0
C:\Users\KyowonJeong\Desktop\flashida\msalign\apr23\false\arbi_Eclip_1476_MB_ms2.msalign	1731	7584	HCD	7584	3387.27	500	24	15073.3	15073.2	1208	146800000	-1000	sp|P02413|RL15_ECOLI	50S ribosomal protein L15 OS=Escherichia coli (strain K12) OX=83333 GN=rplO PE=1 SV=1	1	144	.MRLNTLSPAEGSKKAGKRLGRGIGSGLGKTGGRGHKGQKSRSGGGVRRGFEGGQMPLYRRLPKFGFTSRKAAITAEIRLSDLAKVEGGVVDLNTLKAANI(I)[101.8810]GIQIEFAKVILAGEVTTPVTVRGLRVTKGARAAIEAAGGKIEE.	1	-	0	58	23	1.39912e-05	0	0
C:\Users\KyowonJeong\Desktop\flashida\msalign\apr23\false\arbi_Eclip_1476_MB_ms2.msalign	1732	7589	HCD	7589	3388.94	295	19	15009.2	15009.3	955	219400000	-1000	sp|P02413|RL15_ECOLI	50S ribosomal protein L15 OS=Escherichia coli (strain K12) OX=83333 GN=rplO PE=1 SV=1	1	144	.MRLNTLSPAEGSKKAGKRLGRGIGSGLGKTGGRGHKGQKSRSGGGVRRGFEGGQMPLYRRLPKFGFTSRKAAITA(E)[37.9790]IRLSDLAKVEGGVVDLNTLKAANIIGIQIEFAKVILAGEVTTPVTVRGLRVTKGARAAIEAAGGKIEE.	1	-	0	24	19	3.42475e-07	0	0
C:\Users\KyowonJeong\Desktop\flashida\msalign\apr23\false\arbi_Eclip_1476_MB_ms2.msalign	1733	7590	HCD	7590	3389.26	233	15	17602.5	17602.6	1829	817200000	-1000	sp|P0A6W5|GREA_ECOLI	Transcription elongation factor GreA OS=Escherichia coli (strain K12) OX=83333 GN=greA PE=1 SV=1	1	158	.MQAIPMTLRGAEKLREELDFLKSVRRPEIIAAIAEAREHGDLKENAEYHAAREQQGFCEGRIKDIEAKLSNAQVIDVTKMPNNGRVIFGATVTVLNLDSDEEQTYRIVGDDEADFKQNLISVNSPIARGLIGKEEDDVVVIKTPGGEVEFEVIKVEY(L)[-27.4572].	1	-	0	24	11	0.020604	0.000490918	0.000546747
C:\Users\KyowonJeong\Desktop\flashida\msalign\apr23\false\arbi_Eclip_1476_MB_ms2.msalign	1734	7593	HCD	7593	3390.4	173	26	31312.5	31313.4	1617	165200000	-1000	sp|P37902|GLTI_ECOLI	Glutamate/aspartate import solute-binding protein OS=Escherichia coli (strain K12) OX=83333 GN=gltI PE=1 SV=2	23	302	A.DDAAPAAGSTLDKIAKNGVIVVGHRESSVPFSYYDNQQKVVG(YSQDYSNAIVEAVKKKLNKPDLQVKLIPITSQNRIPLLQNGTFDFECGSTTNNVERQKQAAFSDTIFVVGTRLLTKKGGDIKDFANLKDKAVVVTSGTTSEVLLNKLNEEQKMNMRIISAKDHGDSFRTLESGRAVAFMMDDALLAGERAKAKKPDNWEIVGKPQSQEAYGCMLRKDD)[103.5159]PQFKKLMDDTIAQVQTSGEAEKWFDKWFKNPIPPKNLNMNFELSDEMKALFKEPNDKALN.	1	-	0	26	15	0.00153681	0.000555556	0.000618429
C:\Users\KyowonJeong\Desktop\flashida\msalign\apr23\false\arbi_Eclip_1476_MB_ms2.msalign	1735	7595	HCD	7595	3391.03	271	27	31338.3	31339	1606	165200000	-1000	sp|P37902|GLTI_ECOLI	Glutamate/aspartate import solute-binding protein OS=Escherichia coli (strain K12) OX=83333 GN=gltI PE=1 SV=2	24	302	D.DAAPAAGSTLDKIAKNGVIVVGHRESSVPFSYYDNQQKVVGYSQDYSNAIVE(AVKKKLNKPDLQVKLIPITSQNRIPLLQNGTFDFECGSTTNNVERQKQAAFSDTIFVVGTRLLTKKGGDIKDFANLKDKAVVVT)[244.1081]SGTTSEVLLNKLNEEQKMNMRIISAKDHGDSFRTLESGRAVAFMMDDALLAGERAKAKKPDNWEIVGKPQSQEAYGCMLRKDDPQFKKLMDDTIAQVQTSGEAEKWFDKWFKNPIPPKNLNMNFELSDEMKALFKEPNDKALN.	1	-	0	37	18	0.00128509	0	0
C:\Users\KyowonJeong\Desktop\flashida\msalign\apr23\false\arbi_Eclip_1476_MB_ms2.msalign	1736	7598	HCD	7598	3391.71	500	11	9574.14	9574.43	979	124200000	-1000	sp|P0ACF0|DBHA_ECOLI	DNA-binding protein HU-alpha OS=Escherichia coli (strain K12) OX=83333 GN=hupA PE=1 SV=1	1	90	.(M)[Acetyl]NKTQLID(VIAEKAELSKTQAKAALE)[3.2259]STLAAITESLKEGDAVQLVGFGTFKVNHRAERTGRNPQTGKEIKIAAANVPAFVSGKALKDAVK.	1	-	0	41	22	4.46131e-07	0	0
C:\Users\KyowonJeong\Desktop\flashida\msalign\apr23\false\arbi_Eclip_1476_MB_ms2.msalign	1737	7599	HCD	7599	3391.97	500	20	17047	17047.5	1772	165400000	-1000	sp|P0A7F3|PYRI_ECOLI	Aspartate carbamoyltransferase regulatory chain OS=Escherichia coli (strain K12) OX=83333 GN=pyrI PE=1 SV=2	2	153	M.THDNKLQVEAIKRGTVIDHIPAQIGFKLLSLFKLTETDQRITIGLNLPSGEMGRKDLIKIENTFLSEDQVD(Q)[68.6946]LALYAPQATVNRIDNYEVVGKSRPSLPERIDNVLVCPNSNCISHAEPVSSSFAVRKRANDIALKCKYCEKEFSHNVVLAN.	1	-	0	60	18	0.0101204	0.000505561	0.000564334
C:\Users\KyowonJeong\Desktop\flashida\msalign\apr23\false\arbi_Eclip_1476_MB_ms2.msalign	1738	7608	HCD	7608	3393.94	500	15	9649.85	9650.13	1761	3785000000	-1000	sp|P0ACF0|DBHA_ECOLI	DNA-binding protein HU-alpha OS=Escherichia coli (strain K12) OX=83333 GN=hupA PE=1 SV=1	1	90	.MNKTQLIDVIAEKAELSKTQAKAALESTLAA(ITESLKEGDAVQLVGFGTFKVNHRAERTGRNPQTGKE)[120.9438]IKIAAANVPAFVSGKALKDAVK.	1	-	0	22	14	0.0086182	0.000509165	0.000567859
C:\Users\KyowonJeong\Desktop\flashida\msalign\apr23\false\arbi_Eclip_1476_MB_ms2.msalign	1739	7609	HCD	7609	3394.2	55	21	31303.5	31304.4	1213	404500000	-1000	sp|P37902|GLTI_ECOLI	Glutamate/aspartate import solute-binding protein OS=Escherichia coli (strain K12) OX=83333 GN=gltI PE=1 SV=2	27	302	A.PAAGSTLDKIAKNGVIVVGHRESSVPFSYYDNQQKVVGY(SQDYSNAIVEAVKKKLNKPDLQVKLIPITSQNRIPLLQNGTFDFECGSTTNNVERQKQAAFSDTIFVVGTRLLTKKGGDIKDFANLKDKAVVVTSGTTSEVLLNKLNEEQKMNMRIISAKDHGDSFRTLESGRAVAFMMDDALLAGERAKAKKPDNWEIVGKPQSQEAYGCMLRKDD)[466.6616]PQFKKLMDDTIAQVQTSGEAEKWFDKWFKNPIPPKNLNMNFELSDEMKALFKEPNDKALN.	1	-	0	16	11	1.43811e-05	0	0
C:\Users\KyowonJeong\Desktop\flashida\msalign\apr23\false\arbi_Eclip_1476_MB_ms2.msalign	1740	7613	HCD	7613	3395.37	173	17	14891.5	14891.9	1291	890900000	-1000	sp|P02413|RL15_ECOLI	50S ribosomal protein L15 OS=Escherichia coli (strain K12) OX=83333 GN=rplO PE=1 SV=1	1	144	.((M)[Acetyl]RLNTL)[-121.4322]SPAEGSKKAGKRLGRGIGSGLGKTGGRGHKGQKSRSGGGVRRGFEGGQMPLYRRLPKFGFTSRKAAITAEIRLSDLAKVEGGVVDLNTLKAANIIGIQIEFAKVILAGEVTTPVTVRGLRVTKGARAAIEAAGGKIEE.	1	-	0	16	11	3.5241e-05	0	0
C:\Users\KyowonJeong\Desktop\flashida\msalign\apr23\false\arbi_Eclip_1476_MB_ms2.msalign	1741	7615	HCD	7615	3395.86	500	11	10546.1	10546.4	63	223000000	-1000	sp|P0AB55|YCII_ECOLI	Protein YciI OS=Escherichia coli (strain K12) OX=83333 GN=yciI PE=1 SV=1	1	98	.MLYVIYAQDKADSLEKRLSVRPAHLARLQLLHDEGRLLTAGP(MPAVDSNDPGAAG)[-49.0057]FTGSTVIAEFESLEAAQAWADADPYVAAGVYEHVSVKPFKKVF.	1	-	0	68	35	2.08094e-19	0	0
C:\Users\KyowonJeong\Desktop\flashida\msalign\apr23\false\arbi_Eclip_1476_MB_ms2.msalign	1742	7618	HCD	7618	3396.46	500	13	10627.9	10628.3	1064	191400000	-1000	sp|P0AB55|YCII_ECOLI	Protein YciI OS=Escherichia coli (strain K12) OX=83333 GN=yciI PE=1 SV=1	1	98	.MLYVIYAQDKADSLEKRLSVRPAHLARLQLLHDEGRLLTAGP(MPAVDSNDPGAAGFTGSTVIAEFESL)[32.8470]EAAQAWADADPYVAAGVYEHVSVKPFKKVF.	1	-	0	38	18	1.81269e-06	0	0
C:\Users\KyowonJeong\Desktop\flashida\msalign\apr23\false\arbi_Eclip_1476_MB_ms2.msalign	1743	7619	HCD	7619	3396.72	427	10	10630.1	10630.5	277	191400000	-1000	sp|P0AB55|YCII_ECOLI	Protein YciI OS=Escherichia coli (strain K12) OX=83333 GN=yciI PE=1 SV=1	1	98	.MLYVIYAQDKADSLEKRLSVRPAHLARLQLLHDEGRLLTAGPMPAVDSNDPGAAG(F)[35.0357]TGSTVIAEFESLEAAQAWADADPYVAAGVYEHVSVKPFKKVF.	1	-	0	51	33	5.16565e-14	0	0
C:\Users\KyowonJeong\Desktop\flashida\msalign\apr23\false\arbi_Eclip_1476_MB_ms2.msalign	1744	7623	HCD	7623	3397.51	500	12	9500.58	9500.86	1931	364600000	-1000	sp|P0ACF0|DBHA_ECOLI	DNA-binding protein HU-alpha OS=Escherichia coli (strain K12) OX=83333 GN=hupA PE=1 SV=1	1	90	.MNKTQLIDVIAEKAELSKTQAKAALESTLAA(ITESLKEGDAVQLVGFGTFKVNHRAERTGRNPQTGKE)[-28.3243]IKIAAANVPAFVSGKALKDAVK.	1	-	0	13	11	0.0787959	0.00233209	0.00259471
C:\Users\KyowonJeong\Desktop\flashida\msalign\apr23\false\arbi_Eclip_1476_MB_ms2.msalign	1745	7624	HCD	7624	3397.77	261	19	15036	15036.3	334	757000000	-1000	sp|P02413|RL15_ECOLI	50S ribosomal protein L15 OS=Escherichia coli (strain K12) OX=83333 GN=rplO PE=1 SV=1	1	144	.MRLNTLSPAEGSKKAGKRLGRGIGSGLGKTGGRGHKGQKSRSGGGVRRGFEGGQMPLYRRLPKFGFTSRKAAITAE(IRLSDLAK)[65.0108]VEGGVVDLNTLKAANIIGIQIEFAKVILAGEVTTPVTVRGLRVTKGARAAIEAAGGKIEE.	1	-	0	30	26	4.78216e-13	0	0
C:\Users\KyowonJeong\Desktop\flashida\msalign\apr23\false\arbi_Eclip_1476_MB_ms2.msalign	1746	7625	HCD	7625	3397.99	500	12	10596.4	10595.4	236	238100000	-1000	sp|P0AB55|YCII_ECOLI	Protein YciI OS=Escherichia coli (strain K12) OX=83333 GN=yciI PE=1 SV=1	1	98	.MLYVIYAQDKADSLEKRLSVRPAHLARLQLLHDEGRLLTAGPMPAVDSNDPGAAGFTGSTVIAEFESLEAAQAWADADPYVAAGVYEHVSVKPFKKVF.	0	-	0	68	30	1.2216e-14	0	0
C:\Users\KyowonJeong\Desktop\flashida\msalign\apr23\false\arbi_Eclip_1476_MB_ms2.msalign	1747	7626	HCD	7626	3398.13	408	19	17212.9	17213.3	1971	1663000000	-1000	sp|P0A7F3|PYRI_ECOLI	Aspartate carbamoyltransferase regulatory chain OS=Escherichia coli (strain K12) OX=83333 GN=pyrI PE=1 SV=2	1	153	.MTHDNKLQVEAIKRGTVIDHIPAQIGFKLLSLFKLTETDQRITIGLNLPSGEMGRKDLIKIENTFLSEDQVD(Q)[103.4338]LALYAPQATVNRIDNYEVVGKSRPSLPERIDNVLVCPNSNCISHAEPVSSSFAVRKRANDIALKCKYCEKEFSHNVVLAN.	1	-	0	43	14	0.149404	0.00411899	0.00458482
C:\Users\KyowonJeong\Desktop\flashida\msalign\apr23\false\arbi_Eclip_1476_MB_ms2.msalign	1748	7629	HCD	7629	3398.72	500	26	17475.4	17476	1235	369200000	-1000	sp|P0A7W1|RS5_ECOLI	30S ribosomal protein S5 OS=Escherichia coli (strain K12) OX=83333 GN=rpsE PE=1 SV=2	2	167	M.(A)[Acetyl]HIEKQAGELQEKLIAVNRVSKTVKGGRIFSFTALTVVGDGNGRVGFGYG(KAREVPAAIQKAMEKARRNMINVALNNGTLQHPVKGVHTGSRVFMQPASEGTGII)[-27.3425]AGGAMRAVLEVAGVHNVLAKAYGSTNPINVVRATIDGLENMNSPEMVAAKRGKSVEEILGK.	1	-	0	48	20	1.62982e-05	0	0
C:\Users\KyowonJeong\Desktop\flashida\msalign\apr23\false\arbi_Eclip_1476_MB_ms2.msalign	1749	7634	HCD	7634	3400.07	500	14	10530.8	10531.2	507	219200000	-1000	sp|P0AB55|YCII_ECOLI	Protein YciI OS=Escherichia coli (strain K12) OX=83333 GN=yciI PE=1 SV=1	1	98	.MLYVIYAQDKADSLEKRLSVRPAHLARLQLLHDEGRLLTAGP(MPAVDSNDPGAAGFTGSTVIAE)[-64.2636]FESLEAAQAWADADPYVAAGVYEHVSVKPFKKVF.	1	-	0	37	23	5.41587e-11	0	0
C:\Users\KyowonJeong\Desktop\flashida\msalign\apr23\false\arbi_Eclip_1476_MB_ms2.msalign	1750	7635	HCD	7635	3400.42	414	9	10549.3	10549.4	535	219200000	-1000	sp|P0AB55|YCII_ECOLI	Protein YciI OS=Escherichia coli (strain K12) OX=83333 GN=yciI PE=1 SV=1	1	98	.MLYVIYAQDKADSLEKRLSVRPAHLARLQLLHDEGRLLTA(GPMPAVDSN)[-46.0105]DPGAAGFTGSTVIAEFESLEAAQAWADADPYVAAGVYEHVSVKPFKKVF.	1	-	0	38	33	1.1726e-10	0	0
C:\Users\KyowonJeong\Desktop\flashida\msalign\apr23\false\arbi_Eclip_1476_MB_ms2.msalign	1751	7638	HCD	7638	3401.19	500	8	9191.62	9191.78	234	161700000	-1000	sp|P0AA04|PTHP_ECOLI	Phosphocarrier protein HPr OS=Escherichia coli (strain K12) OX=83333 GN=ptsH PE=1 SV=1	1	85	.(MFQQEVTI)[78.0379]TAPNGLHTRPAAQFVKEAKGFTSEITVTSNGKSASAKSLFKLQTLGLTQGTVVTISAEGEDEQKAVEHLVKLMAELE.	1	-	0	49	35	1.21081e-14	0	0
C:\Users\KyowonJeong\Desktop\flashida\msalign\apr23\false\arbi_Eclip_1476_MB_ms2.msalign	1752	7639	HCD	7639	3401.45	500	7	9182.42	9182.7	7	161700000	-1000	sp|P0AA04|PTHP_ECOLI	Phosphocarrier protein HPr OS=Escherichia coli (strain K12) OX=83333 GN=ptsH PE=1 SV=1	1	85	.MFQQEV(TITA)[68.9585]PNGLHTRPAAQFVKEAKGFTSEITVTSNGKSASAKSLFKLQTLGLTQGTVVTISAEGEDEQKAVEHLVKLMAELE.	1	-	0	66	44	3.80438e-26	0	0
C:\Users\KyowonJeong\Desktop\flashida\msalign\apr23\false\arbi_Eclip_1476_MB_ms2.msalign	1753	7641	HCD	7641	3402.07	500	26	15014.3	15013.3	629	8752000000	-1000	sp|P02413|RL15_ECOLI	50S ribosomal protein L15 OS=Escherichia coli (strain K12) OX=83333 GN=rplO PE=1 SV=1	1	144	.(M)[Acetyl]RLNTLSPAEGSKKAGKRLGRGIGSGLGKTGGRGHKGQKSRSGGGVRRGFEGGQMPLYRRLPKFGFTSRKAAITAEIRLSDLAKVEGGVVDLNTLKAANIIGIQIEFAKVILAGEVTTPVTVRGLRVTKGARAAIEAAGGKIEE.	0	-	0	19	15	1.25122e-05	0	0
C:\Users\KyowonJeong\Desktop\flashida\msalign\apr23\false\arbi_Eclip_1476_MB_ms2.msalign	1754	7643	HCD	7643	3402.44	500	9	9170.37	9170.65	365	443200000	-1000	sp|P0AA04|PTHP_ECOLI	Phosphocarrier protein HPr OS=Escherichia coli (strain K12) OX=83333 GN=ptsH PE=1 SV=1	1	85	.(MFQQEVTITAPNGLHTRPAAQFVKEAK)[56.9103]GFTSEITVTSNGKSASAKSLFKLQTLGLTQGTVVTISAEGEDEQKAVEHLVKLMAELE.	1	-	0	51	27	1.23984e-12	0	0
C:\Users\KyowonJeong\Desktop\flashida\msalign\apr23\false\arbi_Eclip_1476_MB_ms2.msalign	1755	7644	HCD	7644	3402.7	500	10	9064.79	9064.82	290	443200000	-1000	sp|P0AA04|PTHP_ECOLI	Phosphocarrier protein HPr OS=Escherichia coli (strain K12) OX=83333 GN=ptsH PE=1 SV=1	2	85	M.FQQEVTITAPNGLHTRPAAQFVKEAKGFTS(E)[82.1271]ITVTSNGKSASAKSLFKLQTLGLTQGTVVTISAEGEDEQKAVEHLVKLMAELE.	1	-	0	61	35	9.23596e-14	0	0
C:\Users\KyowonJeong\Desktop\flashida\msalign\apr23\false\arbi_Eclip_1476_MB_ms2.msalign	1756	7646	HCD	7646	3403.29	268	17	17558.5	17558.5	1673	318500000	-1000	sp|P0A7W1|RS5_ECOLI	30S ribosomal protein S5 OS=Escherichia coli (strain K12) OX=83333 GN=rpsE PE=1 SV=2	2	167	M.(A)[Acetyl]HIEKQAGELQEKLIAVNRVSKTVKGGRIFSFTALTVVGD(GNGRVGFGYGKAREVPAAIQKAME)[55.1750]KARRNMINVALNNGTLQHPVKGVHTGSRVFMQPASEGTGIIAGGAMRAVLEVAGVHNVLAKAYGSTNPINVVRATIDGLENMNSPEMVAAKRGKSVEEILGK.	1	-	0	17	12	0.0100794	0.000506073	0.000597729
C:\Users\KyowonJeong\Desktop\flashida\msalign\apr23\false\arbi_Eclip_1476_MB_ms2.msalign	1757	7648	HCD	7648	3403.69	78	6	9154.06	9154.33	1392	627500000	-1000	sp|P0AA04|PTHP_ECOLI	Phosphocarrier protein HPr OS=Escherichia coli (strain K12) OX=83333 GN=ptsH PE=1 SV=1	1	85	.(M)[40.5918]FQQEVTITAPNGLHTRPAAQFVKEAKGFTSEITVTSNGKSASAKSLFKLQTLGLTQGTVVTISAEGEDEQKAVEHLVKLMAELE.	1	-	0	12	11	0.000127787	0	0
C:\Users\KyowonJeong\Desktop\flashida\msalign\apr23\false\arbi_Eclip_1476_MB_ms2.msalign	1758	7653	HCD	7653	3405.69	411	25	17493.5	17494	1102	366900000	-1000	sp|P0A7W1|RS5_ECOLI	30S ribosomal protein S5 OS=Escherichia coli (strain K12) OX=83333 GN=rpsE PE=1 SV=2	2	167	M.(A)[Acetyl]HIEKQAGELQEKLIAVNRVSKTVKGGRIFSFTALT(V)[-9.2976]VGDGNGRVGFGYGKAREVPAAIQKAMEKARRNMINVALNNGTLQHPVKGVHTGSRVFMQPASEGTGIIAGGAMRAVLEVAGVHNVLAKAYGSTNPINVVRATIDGLENMNSPEMVAAKRGKSVEEILGK.	1	-	0	47	20	3.31039e-06	0	0
C:\Users\KyowonJeong\Desktop\flashida\msalign\apr23\false\arbi_Eclip_1476_MB_ms2.msalign	1759	7655	HCD	7655	3406.19	206	18	17459.9	17460.2	1748	366900000	-1000	sp|P0A7W1|RS5_ECOLI	30S ribosomal protein S5 OS=Escherichia coli (strain K12) OX=83333 GN=rpsE PE=1 SV=2	2	167	M.(A)[Acetyl]HIEKQAGELQEKLIAVNRVSKTVKGGRIFSFTALTVV(GDGNGRVGFGYGKAREVPAAIQ)[-43.1271]KAMEKARRNMINVALNNGTLQHPVKGVHTGSRVFMQPASEGTGIIAGGAMRAVLEVAGVHNVLAKAYGSTNPINVVRATIDGLENMNSPEMVAAKRGKSVEEILGK.	1	-	0	14	11	0.00668707	0.000513875	0.000572082
C:\Users\KyowonJeong\Desktop\flashida\msalign\apr23\false\arbi_Eclip_1476_MB_ms2.msalign	1760	7658	HCD	7658	3406.94	412	24	17456.9	17456.9	1278	260400000	-1000	sp|P0A7W1|RS5_ECOLI	30S ribosomal protein S5 OS=Escherichia coli (strain K12) OX=83333 GN=rpsE PE=1 SV=2	2	167	M.(A)[Acetyl]HIEKQAGELQEKLIAVNRVSKTVKGGRIFSFTALTVVGDGNGRVGFGYGKAREVPAAIQKAMEKARRNMINVALNNGTLQ(HPVKGVHTGSRVFMQPASEGT)[-46.4470]GIIAGGAMRAVLEVAGVHNVLAKAYGSTNPINVVRATIDGLENMNSPEMVAAKRGKSVEEILGK.	1	-	0	37	17	0.00323763	0.000532481	0
C:\Users\KyowonJeong\Desktop\flashida\msalign\apr23\false\arbi_Eclip_1476_MB_ms2.msalign	1761	7663	HCD	7663	3408.44	311	21	17585.2	17585.3	1522	189400000	-1000	sp|P0A7W1|RS5_ECOLI	30S ribosomal protein S5 OS=Escherichia coli (strain K12) OX=83333 GN=rpsE PE=1 SV=2	2	167	M.(A)[Acetyl]HIEKQAGELQEKLIAVNRVSKTVKGGRIFSFTAL(T)[82.0361]VVGDGNGRVGFGYGKAREVPAAIQKAMEKARRNMINVALNNGTLQHPVKGVHTGSRVFMQPASEGTGIIAGGAMRAVLEVAGVHNVLAKAYGSTNPINVVRATIDGLENMNSPEMVAAKRGKSVEEILGK.	1	-	0	34	16	0.000590117	0	0
C:\Users\KyowonJeong\Desktop\flashida\msalign\apr23\false\arbi_Eclip_1476_MB_ms2.msalign	1762	7664	HCD	7664	3408.7	500	10	9210.11	9210.39	659	268500000	-1000	sp|P0AA04|PTHP_ECOLI	Phosphocarrier protein HPr OS=Escherichia coli (strain K12) OX=83333 GN=ptsH PE=1 SV=1	1	85	.MFQQEVT(ITAPNGLHTRPAAQFVKEAKGFTSE)[96.6483]ITVTSNGKSASAKSLFKLQTLGLTQGTVVTISAEGEDEQKAVEHLVKLMAELE.	1	-	0	43	26	1.90214e-09	0	0
C:\Users\KyowonJeong\Desktop\flashida\msalign\apr23\false\arbi_Eclip_1476_MB_ms2.msalign	1763	7665	HCD	7665	3408.98	500	11	9040.22	9040.49	932	268500000	-1000	sp|P0AA04|PTHP_ECOLI	Phosphocarrier protein HPr OS=Escherichia coli (strain K12) OX=83333 GN=ptsH PE=1 SV=1	1	85	.MFQQEV(TITAPNGLHTRPAAQFVKEAKGFTSEITV)[-73.2450]TSNGKSASAKSLFKLQTLGLTQGTVVTISAEGEDEQKAVEHLVKLMAELE.	1	-	0	30	19	2.24602e-07	0	0
C:\Users\KyowonJeong\Desktop\flashida\msalign\apr23\false\arbi_Eclip_1476_MB_ms2.msalign	1764	7673	HCD	7673	3411.5	500	11	9091.37	9091.64	896	13660000000	-1000	sp|P0AA04|PTHP_ECOLI	Phosphocarrier protein HPr OS=Escherichia coli (strain K12) OX=83333 GN=ptsH PE=1 SV=1	1	85	.MFQQEV(TITAPNGLHTRPAAQFVKEAKGFTSEITVTS)[-22.0962]NGKSASAKSLFKLQTLGLTQGTVVTISAEGEDEQKAVEHLVKLMAELE.	1	-	0	33	19	1.22857e-07	0	0
C:\Users\KyowonJeong\Desktop\flashida\msalign\apr23\false\arbi_Eclip_1476_MB_ms2.msalign	1765	7674	HCD	7674	3411.77	496	9	9219.17	9219.44	1583	58570000	-1000	sp|P0AA04|PTHP_ECOLI	Phosphocarrier protein HPr OS=Escherichia coli (strain K12) OX=83333 GN=ptsH PE=1 SV=1	1	85	.MFQQEVTI(TA)[105.7052]PNGLHTRPAAQFVKEAKGFTSEITVTSNGKSASAKSLFKLQTLGLTQGTVVTISAEGEDEQKAVEHLVKLMAELE.	1	-	0	17	14	0.00108886	0	0
C:\Users\KyowonJeong\Desktop\flashida\msalign\apr23\false\arbi_Eclip_1476_MB_ms2.msalign	1766	7680	HCD	7680	3413.89	500	10	9069.01	9068.79	1257	647300000	-1000	sp|P0AA04|PTHP_ECOLI	Phosphocarrier protein HPr OS=Escherichia coli (strain K12) OX=83333 GN=ptsH PE=1 SV=1	1	85	.MFQQEVT(I)[-44.9428]TAPNGLHTRPAAQFVKEAKGFTSEITVTSNGKSASAKSLFKLQTLGLTQGTVVTISAEGEDEQKAVEHLVKLMAELE.	1	-	0	26	17	2.06793e-05	0	0
C:\Users\KyowonJeong\Desktop\flashida\msalign\apr23\false\arbi_Eclip_1476_MB_ms2.msalign	1767	7700	HCD	7700	3421.06	388	15	16937.7	16937.6	774	403200000	-1000	sp|P0A7F3|PYRI_ECOLI	Aspartate carbamoyltransferase regulatory chain OS=Escherichia coli (strain K12) OX=83333 GN=pyrI PE=1 SV=2	2	153	M.THDNKLQVEAIKRGTVIDHIPAQIGFKLLSLFKLTETDQRITIGLNLPSGEMGRKDLIKIENTFLSED(Q)[-41.2478]VDQLALYAPQATVNRIDNYEVVGKSRPSLPERIDNVLVCPNSNCISHAEPVSSSFAVRKRANDIALKCKYCEKEFSHNVVLAN.	1	-	0	62	24	1.50609e-08	0	0
C:\Users\KyowonJeong\Desktop\flashida\msalign\apr23\false\arbi_Eclip_1476_MB_ms2.msalign	1768	7706	HCD	7706	3423.05	67	22	31284.5	31284.9	694	3073000000	-1000	sp|P37902|GLTI_ECOLI	Glutamate/aspartate import solute-binding protein OS=Escherichia coli (strain K12) OX=83333 GN=gltI PE=1 SV=2	27	302	A.PAAGSTLDKIAKNGVIVVGHRESSVPFSYYDNQQKVVGYSQDYSNAIVEAVKKKLNKPDLQVKLIPITSQNRIPLLQNGTFDFECGSTTNNVERQKQAAFSDTIFVVGTRLLTKKGGDIKDFANLKDKAVVVTSGTTSEVLLNKLNEEQKMNMRIISAKDHGDSFRTLESGRAVAFMMDDALLAGERAKAKKPDNWEIVGKPQSQEAYGCMLRKDDPQFKKLMDDTIAQVQTSGEAEKWFDKWFKNPIPPKNLNMNFELSDE(MKALF)[447.1598]KEPNDKALN.	1	-	0	19	15	3.7528e-09	0	0
C:\Users\KyowonJeong\Desktop\flashida\msalign\apr23\false\arbi_Eclip_1476_MB_ms2.msalign	1769	7708	HCD	7708	3423.47	500	9	9085.8	9085.78	347	1858000000	-1000	sp|P0AA04|PTHP_ECOLI	Phosphocarrier protein HPr OS=Escherichia coli (strain K12) OX=83333 GN=ptsH PE=1 SV=1	1	85	.MFQQEVT(ITA)[-27.9580]PNGLHTRPAAQFVKEAKGFTSEITVTSNGKSASAKSLFKLQTLGLTQGTVVTISAEGEDEQKAVEHLVKLMAELE.	1	-	0	47	32	6.94843e-13	0	0
C:\Users\KyowonJeong\Desktop\flashida\msalign\apr23\false\arbi_Eclip_1476_MB_ms2.msalign	1770	7709	HCD	7709	3423.74	500	20	16892.9	16892.9	1206	558400000	-1000	sp|P0A7F3|PYRI_ECOLI	Aspartate carbamoyltransferase regulatory chain OS=Escherichia coli (strain K12) OX=83333 GN=pyrI PE=1 SV=2	2	153	M.THDNKLQVEAIKRGTVIDHIPAQIGFKLLSLFKLTETDQRITIGLNLPSGEMGRKDLIKIENTFLSEDQVDQLALYAPQATVNRIDNYEVVGKSRPSLPERIDNVLVCPNSNCISHAEPVSSSFAVRKRANDIALKCKYCEK(EFSHNVVLAN)[-85.9002].	1	-	0	65	19	1.37048e-05	0	0
C:\Users\KyowonJeong\Desktop\flashida\msalign\apr23\false\arbi_Eclip_1476_MB_ms2.msalign	1771	7714	HCD	7714	3424.81	200	16	17599.3	17599.2	1297	293200000	-1000	sp|P0A7W1|RS5_ECOLI	30S ribosomal protein S5 OS=Escherichia coli (strain K12) OX=83333 GN=rpsE PE=1 SV=2	1	167	.MAHIEKQAGE(LQEKLIAVNRVSKTV)[6.8874]KGGRIFSFTALTVVGDGNGRVGFGYGKAREVPAAIQKAMEKARRNMINVALNNGTLQHPVKGVHTGSRVFMQPASEGTGIIAGGAMRAVLEVAGVHNVLAKAYGSTNPINVVRATIDGLENMNSPEMVAAKRGKSVEEILGK.	1	-	0	23	14	3.77514e-05	0	0
C:\Users\KyowonJeong\Desktop\flashida\msalign\apr23\false\arbi_Eclip_1476_MB_ms2.msalign	1772	7724	HCD	7724	3428.12	500	23	18772.3	18772.8	425	1064000000	-1000	sp|P0AG55|RL6_ECOLI	50S ribosomal protein L6 OS=Escherichia coli (strain K12) OX=83333 GN=rplF PE=1 SV=2	2	177	M.SRVAKAPVVVPAGVDVKINGQVITIKGKNGELTRTLNDAVEVKHADNTLTFGPRDGYADGWAQAGTARALLNS(MVIGVTEGFTKKLQLVGVGYRAAVKGNVINLSLGFSHPVDHQ)[11.7136]LPAGITAECPTQTEIVLKGADKQVIGQVAADLRAYRRPEPYKGKGVRYADEVVRTKEAKKK.	1	-	0	84	33	5.12858e-12	0	0
C:\Users\KyowonJeong\Desktop\flashida\msalign\apr23\false\arbi_Eclip_1476_MB_ms2.msalign	1773	7726	HCD	7726	3428.44	490	22	18678.7	18679.3	491	1064000000	-1000	sp|P0AG55|RL6_ECOLI	50S ribosomal protein L6 OS=Escherichia coli (strain K12) OX=83333 GN=rplF PE=1 SV=2	2	177	M.SRVAKAPVVVPAGVDVKINGQVITIKGKNGELTRTLNDAVEVKHADNTLTFGPRDGYADGWAQAGTARALLNS(M)[-81.8509]VIGVTEGFTKKLQLVGVGYRAAVKGNVINLSLGFSHPVDHQLPAGITAECPTQTEIVLKGADKQVIGQVAADLRAYRRPEPYKGKGVRYADEVVRTKEAKKK.	1	-	0	99	33	3.4745e-11	0	0
C:\Users\KyowonJeong\Desktop\flashida\msalign\apr23\false\arbi_Eclip_1476_MB_ms2.msalign	1774	7730	HCD	7730	3429.28	473	16	16961.9	16961.8	1535	6308000000	-1000	sp|P0A7F3|PYRI_ECOLI	Aspartate carbamoyltransferase regulatory chain OS=Escherichia coli (strain K12) OX=83333 GN=pyrI PE=1 SV=2	2	153	M.THDNKLQVEAIKRGTVIDHIPAQIGFKLLSLFKLTETDQRITIGLNLPSGEMGRKDLIKIENTFLSEDQVDQLALYAPQATVNRIDNYEVVGKSRPSLPERIDNVLVCPNSNCISHAEPVSSSFAVRKRANDIALKCKYCEKEFSHNVVLA(N)[-17.0020].	1	-	0	59	23	0.000675282	0	0
C:\Users\KyowonJeong\Desktop\flashida\msalign\apr23\false\arbi_Eclip_1476_MB_ms2.msalign	1775	7734	HCD	7734	3430.03	500	28	18853.8	18854.2	391	577000000	-1000	sp|P0AG55|RL6_ECOLI	50S ribosomal protein L6 OS=Escherichia coli (strain K12) OX=83333 GN=rplF PE=1 SV=2	2	177	M.SRVAKAPVVVPAGVDVKINGQVITIKGKNGELTRTLNDAVEVKHADNTLTFGPRDGYADGWAQAGTARALLNS(MVIGVTEGFTKKLQLVGVGYRAAVKGNVINLSLGFSHPVDHQ)[93.0880]LPAGITAECPTQTEIVLKGADKQVIGQVAADLRAYRRPEPYKGKGVRYADEVVRTKEAKKK.	1	-	0	92	35	2.07136e-12	0	0
C:\Users\KyowonJeong\Desktop\flashida\msalign\apr23\false\arbi_Eclip_1476_MB_ms2.msalign	1776	7735	HCD	7735	3430.28	500	11	10692.7	10692.7	169	3986000000	-1000	sp|P0AB55|YCII_ECOLI	Protein YciI OS=Escherichia coli (strain K12) OX=83333 GN=yciI PE=1 SV=1	1	98	.MLYVIYAQDKADSLEKRLSVRPAHLARLQLLHDEGRLLTAGPMPAVDSNDPGA(AGF)[97.2699]TGSTVIAEFESLEAAQAWADADPYVAAGVYEHVSVKPFKKVF.	1	-	0	50	33	9.42035e-12	0	0
C:\Users\KyowonJeong\Desktop\flashida\msalign\apr23\false\arbi_Eclip_1476_MB_ms2.msalign	1777	7736	HCD	7736	3430.54	489	16	17161.2	17161.2	1152	299100000	-1000	sp|P0A7F3|PYRI_ECOLI	Aspartate carbamoyltransferase regulatory chain OS=Escherichia coli (strain K12) OX=83333 GN=pyrI PE=1 SV=2	1	153	.MTHDNKLQVEAIKRGTVIDHIPAQIGFKLLSLFKLTETDQRITIGLNLPSGEMGRKDLIKIENTFLSEDQVDQLALYAPQATVNRIDNYEVVGKSRPSLPERIDNVLVCPNSNCISHAEPVSSSFAVRKRANDIALKCKYCEKEFSHNVVLA(N)[51.2842].	1	-	0	78	24	6.36795e-06	0	0
C:\Users\KyowonJeong\Desktop\flashida\msalign\apr23\false\arbi_Eclip_1476_MB_ms2.msalign	1778	7738	HCD	7738	3431	382	22	17554.6	17554.6	1287	293300000	-1000	sp|P0A7W1|RS5_ECOLI	30S ribosomal protein S5 OS=Escherichia coli (strain K12) OX=83333 GN=rpsE PE=1 SV=2	2	167	M.(A)[Acetyl]HIEKQAGELQEKLIAVNRVSKTVKGGRIFSFTAL(T)[51.2824]VVGDGNGRVGFGYGKAREVPAAIQKAMEKARRNMINVALNNGTLQHPVKGVHTGSRVFMQPASEGTGIIAGGAMRAVLEVAGVHNVLAKAYGSTNPINVVRATIDGLENMNSPEMVAAKRGKSVEEILGK.	1	-	0	39	20	5.41533e-05	0	0
C:\Users\KyowonJeong\Desktop\flashida\msalign\apr23\false\arbi_Eclip_1476_MB_ms2.msalign	1779	7739	HCD	7739	3431.26	331	19	18794.9	18795.4	859	1017000000	-1000	sp|P0AG55|RL6_ECOLI	50S ribosomal protein L6 OS=Escherichia coli (strain K12) OX=83333 GN=rplF PE=1 SV=2	2	177	M.SRVAKAPVVVPAGVDVKINGQVITIKGKNGELTRTLNDAVEVKHAD(NTLTFGPRDGYADGWAQ)[34.3031]AGTARALLNSMVIGVTEGFTKKLQLVGVGYRAAVKGNVINLSLGFSHPVDHQLPAGITAECPTQTEIVLKGADKQVIGQVAADLRAYRRPEPYKGKGVRYADEVVRTKEAKKK.	1	-	0	45	21	7.32202e-08	0	0
C:\Users\KyowonJeong\Desktop\flashida\msalign\apr23\false\arbi_Eclip_1476_MB_ms2.msalign	1780	7741	HCD	7741	3431.73	500	29	18822.2	18822.2	457	1017000000	-1000	sp|P0AG55|RL6_ECOLI	50S ribosomal protein L6 OS=Escherichia coli (strain K12) OX=83333 GN=rplF PE=1 SV=2	2	177	M.SRVAKAPVVVPAGVDVKINGQVITIKGKNGELTRTLNDAVEVKHADNTLTFGPRDGYADGWAQAGTARALLNSMVIGVTEGFTKKLQLVGVGYRAAVKGNVINLSLGFSHPVDHQLPAGITA(E)[61.0392]CPTQTEIVLKGADKQVIGQVAADLRAYRRPEPYKGKGVRYADEVVRTKEAKKK.	1	-	0	89	33	1.38789e-11	0	0
C:\Users\KyowonJeong\Desktop\flashida\msalign\apr23\false\arbi_Eclip_1476_MB_ms2.msalign	1781	7743	HCD	7743	3432.06	228	17	18839.1	18839.7	958	349300000	-1000	sp|P0AG55|RL6_ECOLI	50S ribosomal protein L6 OS=Escherichia coli (strain K12) OX=83333 GN=rplF PE=1 SV=2	1	177	.(MSRVAK)[-52.4813]APVVVPAGVDVKINGQVITIKGKNGELTRTLNDAVEVKHADNTLTFGPRDGYADGWAQAGTARALLNSMVIGVTEGFTKKLQLVGVGYRAAVKGNVINLSLGFSHPVDHQLPAGITAECPTQTEIVLKGADKQVIGQVAADLRAYRRPEPYKGKGVRYADEVVRTKEAKKK.	1	-	0	37	18	3.53637e-07	0	0
C:\Users\KyowonJeong\Desktop\flashida\msalign\apr23\false\arbi_Eclip_1476_MB_ms2.msalign	1782	7744	HCD	7744	3432.32	500	22	17098.6	17099.1	1186	309000000	-1000	sp|P0A7F3|PYRI_ECOLI	Aspartate carbamoyltransferase regulatory chain OS=Escherichia coli (strain K12) OX=83333 GN=pyrI PE=1 SV=2	1	153	.MTHDNKLQVEAIKRGTVIDHIPAQIGFKLLSLFKLTETDQRITIGLNLPSGEMGRKDLIKIENTFLSEDQVDQ(LALYA)[-10.7836]PQATVNRIDNYEVVGKSRPSLPERIDNVLVCPNSNCISHAEPVSSSFAVRKRANDIALKCKYCEKEFSHNVVLAN.	1	-	0	60	22	1.01546e-05	0	0
C:\Users\KyowonJeong\Desktop\flashida\msalign\apr23\false\arbi_Eclip_1476_MB_ms2.msalign	1783	7745	HCD	7745	3432.55	301	18	18723.8	18724	1159	349300000	-1000	sp|P0AG55|RL6_ECOLI	50S ribosomal protein L6 OS=Escherichia coli (strain K12) OX=83333 GN=rplF PE=1 SV=2	1	177	.(MSRVAKAPVVV)[-168.1405]PAGVDVKINGQVITIKGKNGELTRTLNDAVEVKHADNTLTFGPRDGYADGWAQAGTARALLNSMVIGVTEGFTKKLQLVGVGYRAAVKGNVINLSLGFSHPVDHQLPAGITAECPTQTEIVLKGADKQVIGQVAADLRAYRRPEPYKGKGVRYADEVVRTKEAKKK.	1	-	0	36	17	4.78843e-05	0	0
C:\Users\KyowonJeong\Desktop\flashida\msalign\apr23\false\arbi_Eclip_1476_MB_ms2.msalign	1784	7748	HCD	7748	3433.05	500	23	17073.5	17073.2	1019	314900000	-1000	sp|P0A7F3|PYRI_ECOLI	Aspartate carbamoyltransferase regulatory chain OS=Escherichia coli (strain K12) OX=83333 GN=pyrI PE=1 SV=2	1	153	.MTHDNKLQVEAIKRGTVIDHIPAQIGFKLLSLFKLTETDQRITIGLNLPSGEMGRKDLIKIENTFLSEDQVDQLALYAPQATVNRIDNYEVVGKSRPSLPERIDNVL(VC)[-36.6421]PNSNCISHAEPVSSSFAVRKRANDIALKCKYCEKEFSHNVVLAN.	1	-	0	57	22	9.1186e-07	0	0
C:\Users\KyowonJeong\Desktop\flashida\msalign\apr23\false\arbi_Eclip_1476_MB_ms2.msalign	1785	7750	HCD	7750	3433.66	285	15	17156.4	17156.1	1662	314900000	-1000	sp|P0A7F3|PYRI_ECOLI	Aspartate carbamoyltransferase regulatory chain OS=Escherichia coli (strain K12) OX=83333 GN=pyrI PE=1 SV=2	1	153	.MTHDNKLQVEAIKRGTVIDHIPAQIGFKLLSLFKLTETDQRITIGLNLPSGEMGRKDLIKIENTFLSEDQVDQLALYAPQATVNRIDNYEVVGKSRPSLPERIDNVLVCPNSNCISHAEPVSSSFAVRKRANDIALKCKYCEKEFSHNVVLA(N)[46.1737].	1	-	0	35	14	0.00251008	0.000540833	0.000601685
C:\Users\KyowonJeong\Desktop\flashida\msalign\apr23\false\arbi_Eclip_1476_MB_ms2.msalign	1786	7753	HCD	7753	3434.32	243	17	17435.6	17436.1	1173	5302000000	-1000	sp|P0A7W1|RS5_ECOLI	30S ribosomal protein S5 OS=Escherichia coli (strain K12) OX=83333 GN=rpsE PE=1 SV=2	2	167	M.(A)[Acetyl]HIEKQAGELQEKLIAVNRVSKTVKGGRIFSFTALTVVGDGNGRVGFGYGKAREVPAAIQKAME(KARRNMINVALNNGTLQHPVKGVHTGSRVFMQPASEGT)[-67.2206]GIIAGGAMRAVLEVAGVHNVLAKAYGSTNPINVVRATIDGLENMNSPEMVAAKRGKSVEEILGK.	1	-	0	20	16	8.21748e-06	0	0
C:\Users\KyowonJeong\Desktop\flashida\msalign\apr23\false\arbi_Eclip_1476_MB_ms2.msalign	1787	7755	HCD	7755	3434.87	500	24	17020.8	17020.6	1762	268600000	-1000	sp|P0A7F3|PYRI_ECOLI	Aspartate carbamoyltransferase regulatory chain OS=Escherichia coli (strain K12) OX=83333 GN=pyrI PE=1 SV=2	1	153	.MTHDNKLQVEAIKRGTVIDHIPAQIGFKLLSLFKLTETDQRITIGLNLPSGEMGRKDLIKIENTFLSEDQ(V)[-89.2476]DQLALYAPQATVNRIDNYEVVGKSRPSLPERIDNVLVCPNSNCISHAEPVSSSFAVRKRANDIALKCKYCEKEFSHNVVLAN.	1	-	0	41	17	0.00875792	0.000508647	0.000567537
C:\Users\KyowonJeong\Desktop\flashida\msalign\apr23\false\arbi_Eclip_1476_MB_ms2.msalign	1788	7758	HCD	7758	3435.5	447	30	18750	18749.9	343	1911000000	-1000	sp|P0AG55|RL6_ECOLI	50S ribosomal protein L6 OS=Escherichia coli (strain K12) OX=83333 GN=rplF PE=1 SV=2	2	177	M.SRVAKAPVVVPAGVDVKINGQVITIKGKNGELTRTLNDAVEVKHADNTLTFGPRDGYADGWAQAGTARALLNSMVIGVTEGFTKKLQLVGVGYRAAVKGNVINLSLGFSHPVDHQL(PAGITAE)[-11.1780]CPTQTEIVLKGADKQVIGQVAADLRAYRRPEPYKGKGVRYADEVVRTKEAKKK.	1	-	0	74	33	6.45407e-13	0	0
C:\Users\KyowonJeong\Desktop\flashida\msalign\apr23\false\arbi_Eclip_1476_MB_ms2.msalign	1789	7759	HCD	7759	3435.76	500	10	7147.26	7147.47	1056	60810000	-1000	sp|P0A7L0|RL1_ECOLI	50S ribosomal protein L1 OS=Escherichia coli (strain K12) OX=83333 GN=rplA PE=1 SV=2	7	71	K.RMRVIREKVDATKQYDINEAIALLKELAT(AKFV)[2.6059]ESVDVAVNLGIDARKSDQNVRGATVLPHGTGR.S	1	-	0	51	24	1.47688e-06	0	0
C:\Users\KyowonJeong\Desktop\flashida\msalign\apr23\false\arbi_Eclip_1476_MB_ms2.msalign	1790	7764	HCD	7764	3437.39	500	17	14902.3	14902.7	750	84600000	-1000	sp|P0A6E6|ATPE_ECOLI	ATP synthase epsilon chain OS=Escherichia coli (strain K12) OX=83333 GN=atpC PE=1 SV=2	2	139	M.AMTYHLDVVSAEQQMFSGLVEKIQV(TGSEGELGIYPGHAPLLTAIKPGMIRIVKQHGHEEFIYLSGGILEV)[-24.9750]QPGNVTVLADTAIRGQDLDEARAMEAKRKAEEHISSSHGDVDYAQASAELAKAIAQLRVIELTKKAM.	1	-	0	58	28	9.76291e-09	0	0
C:\Users\KyowonJeong\Desktop\flashida\msalign\apr23\false\arbi_Eclip_1476_MB_ms2.msalign	1791	7766	HCD	7766	3437.92	500	11	10581.4	10581.7	30	318400000	-1000	sp|P0AB55|YCII_ECOLI	Protein YciI OS=Escherichia coli (strain K12) OX=83333 GN=yciI PE=1 SV=1	1	98	.MLYVIYAQDKADSLEKRLSVRPAHLARLQLLHDEGRLLTAGPMPAVD(SND)[-13.6870]PGAAGFTGSTVIAEFESLEAAQAWADADPYVAAGVYEHVSVKPFKKVF.	1	-	0	77	43	1.50463e-21	0	0
C:\Users\KyowonJeong\Desktop\flashida\msalign\apr23\false\arbi_Eclip_1476_MB_ms2.msalign	1792	7768	HCD	7768	3438.29	500	10	10552.5	10552.8	23	498300000	-1000	sp|P0AB55|YCII_ECOLI	Protein YciI OS=Escherichia coli (strain K12) OX=83333 GN=yciI PE=1 SV=1	1	98	.MLYVIYAQDKADSLEKRLSVRPAHLARLQLLHDEGRLLTAGPMPAVDS(N)[-42.5976]DPGAAGFTGSTVIAEFESLEAAQAWADADPYVAAGVYEHVSVKPFKKVF.	1	-	0	78	45	2.51895e-22	0	0
C:\Users\KyowonJeong\Desktop\flashida\msalign\apr23\false\arbi_Eclip_1476_MB_ms2.msalign	1793	7769	HCD	7769	3438.55	500	9	10570.9	10571.2	32	498300000	-1000	sp|P0AB55|YCII_ECOLI	Protein YciI OS=Escherichia coli (strain K12) OX=83333 GN=yciI PE=1 SV=1	1	98	.MLYVIYAQDKADSLEKRLSVRPAHLARLQLLHDEGRLLTAGPMPAVDSN(D)[-24.1727]PGAAGFTGSTVIAEFESLEAAQAWADADPYVAAGVYEHVSVKPFKKVF.	1	-	0	66	43	1.72512e-21	0	0
C:\Users\KyowonJeong\Desktop\flashida\msalign\apr23\false\arbi_Eclip_1476_MB_ms2.msalign	1794	7770	HCD	7770	3439.05	127	7	10691.6	10691.9	169	498300000	-1000	sp|P0AB55|YCII_ECOLI	Protein YciI OS=Escherichia coli (strain K12) OX=83333 GN=yciI PE=1 SV=1	1	98	.MLYVIYAQDKADSLEKRLSVRPAHLARLQLLHDEGRLLTAGPMPAVDSNDPGAAGFTGSTVIAEF(E)[96.4564]SLEAAQAWADADPYVAAGVYEHVSVKPFKKVF.	1	-	0	54	34	2.82784e-16	0	0
C:\Users\KyowonJeong\Desktop\flashida\msalign\apr23\false\arbi_Eclip_1476_MB_ms2.msalign	1795	7771	HCD	7771	3439.63	218	8	10559.6	10559.5	102	498300000	-1000	sp|P0AB55|YCII_ECOLI	Protein YciI OS=Escherichia coli (strain K12) OX=83333 GN=yciI PE=1 SV=1	1	98	.MLYVIYAQDKADSLEKRLSVRPAHLARLQLLHDEGRLLTAGPMPAVDSNDPGAAGFTGSTVIAEFE(S)[-35.9554]LEAAQAWADADPYVAAGVYEHVSVKPFKKVF.	1	-	0	59	40	4.5187e-18	0	0
C:\Users\KyowonJeong\Desktop\flashida\msalign\apr23\false\arbi_Eclip_1476_MB_ms2.msalign	1796	7773	HCD	7773	3440.09	500	12	10575.1	10575.4	46	611800000	-1000	sp|P0AB55|YCII_ECOLI	Protein YciI OS=Escherichia coli (strain K12) OX=83333 GN=yciI PE=1 SV=1	1	98	.MLYVIYAQDKADSLEKRLSVRPAHLARLQLLHDEGRLLTAGPMPA(VDSNDPGAAGFT)[-19.9959]GSTVIAEFESLEAAQAWADADPYVAAGVYEHVSVKPFKKVF.	1	-	0	76	37	2.6398e-20	0	0
C:\Users\KyowonJeong\Desktop\flashida\msalign\apr23\false\arbi_Eclip_1476_MB_ms2.msalign	1797	7774	HCD	7774	3440.35	500	18	17129.9	17130.4	1466	4455000000	-1000	sp|P0A7F3|PYRI_ECOLI	Aspartate carbamoyltransferase regulatory chain OS=Escherichia coli (strain K12) OX=83333 GN=pyrI PE=1 SV=2	1	153	.MTHDNKLQVEAIKRGTVIDHIPAQIGFKLLSLFKLTETDQRITIGLNLPSGEMGRKDLIKIENTFLSEDQVDQL(ALY)[20.5017]APQATVNRIDNYEVVGKSRPSLPERIDNVLVCPNSNCISHAEPVSSSFAVRKRANDIALKCKYCEKEFSHNVVLAN.	1	-	0	49	21	0.000275633	0	0
C:\Users\KyowonJeong\Desktop\flashida\msalign\apr23\false\arbi_Eclip_1476_MB_ms2.msalign	1798	7776	HCD	7776	3441.06	500	9	7104.91	7105.12	404	112200000	-1000	sp|P0A7L0|RL1_ECOLI	50S ribosomal protein L1 OS=Escherichia coli (strain K12) OX=83333 GN=rplA PE=1 SV=2	7	71	K.RMRVIREKVDATKQYDINEAIALLKELATA(K)[-39.7475]FVESVDVAVNLGIDARKSDQNVRGATVLPHGTGR.S	1	-	0	58	32	2.85864e-12	0	0
C:\Users\KyowonJeong\Desktop\flashida\msalign\apr23\false\arbi_Eclip_1476_MB_ms2.msalign	1799	7778	HCD	7778	3441.43	500	10	7190.92	7191.13	282	121500000	-1000	sp|P0A7L0|RL1_ECOLI	50S ribosomal protein L1 OS=Escherichia coli (strain K12) OX=83333 GN=rplA PE=1 SV=2	7	71	K.RMRVIREKVDATKQYDINEAIALLKELATAKFVE(S)[46.2633]VDVAVNLGIDARKSDQNVRGATVLPHGTGR.S	1	-	0	68	34	6.97266e-14	0	0
C:\Users\KyowonJeong\Desktop\flashida\msalign\apr23\false\arbi_Eclip_1476_MB_ms2.msalign	1800	7779	HCD	7779	3441.7	243	7	7169.74	7169.95	120	121500000	-1000	sp|P0A7L0|RL1_ECOLI	50S ribosomal protein L1 OS=Escherichia coli (strain K12) OX=83333 GN=rplA PE=1 SV=2	7	71	K.RMRVIREKVDATKQYDINEAIALLKELAT(A)[25.0849]KFVESVDVAVNLGIDARKSDQNVRGATVLPHGTGR.S	1	-	0	40	33	1.89615e-17	0	0
C:\Users\KyowonJeong\Desktop\flashida\msalign\apr23\false\arbi_Eclip_1476_MB_ms2.msalign	1801	7780	HCD	7780	3441.99	500	11	7121.53	7121.74	962	479800000	-1000	sp|P0A7L0|RL1_ECOLI	50S ribosomal protein L1 OS=Escherichia coli (strain K12) OX=83333 GN=rplA PE=1 SV=2	7	71	K.RMRVIREKVDATKQYDINEAIALLKELATAKFVES(V)[-23.1249]DVAVNLGIDARKSDQNVRGATVLPHGTGR.S	1	-	0	52	26	3.77569e-07	0	0
C:\Users\KyowonJeong\Desktop\flashida\msalign\apr23\false\arbi_Eclip_1476_MB_ms2.msalign	1802	7781	HCD	7781	3442.19	500	11	7188.45	7188.66	296	1288000000	-1000	sp|P0A7L0|RL1_ECOLI	50S ribosomal protein L1 OS=Escherichia coli (strain K12) OX=83333 GN=rplA PE=1 SV=2	7	71	K.RMRVIREKVDATKQYDINEAIALLKELATAKFV(ESV)[43.7948]DVAVNLGIDARKSDQNVRGATVLPHGTGR.S	1	-	0	65	33	1.10219e-13	0	0
C:\Users\KyowonJeong\Desktop\flashida\msalign\apr23\false\arbi_Eclip_1476_MB_ms2.msalign	1803	7783	HCD	7783	3442.62	500	18	14974.8	14974.9	940	75120000	-1000	sp|P0A6E6|ATPE_ECOLI	ATP synthase epsilon chain OS=Escherichia coli (strain K12) OX=83333 GN=atpC PE=1 SV=2	2	139	M.AMTYHLDVVSAEQQMFSGLVEKI(QVTGSEGELGIYPGHAPLLTAIKP)[47.1654]GMIRIVKQHGHEEFIYLSGGILEVQPGNVTVLADTAIRGQDLDEARAMEAKRKAEEHISSSHGDVDYAQASAELAKAIAQLRVIELTKKAM.	1	-	0	55	26	2.5672e-07	0	0
C:\Users\KyowonJeong\Desktop\flashida\msalign\apr23\false\arbi_Eclip_1476_MB_ms2.msalign	1804	7784	HCD	7784	3442.88	441	19	14855.1	14854.9	977	75120000	-1000	sp|P0A6E6|ATPE_ECOLI	ATP synthase epsilon chain OS=Escherichia coli (strain K12) OX=83333 GN=atpC PE=1 SV=2	2	139	M.AMTYHLDVVSAEQQM(FSGLVEKIQVTGSEGELGIYPGHAPLLTAIKPGMIRIVKQHGHEEF)[-72.8142]IYLSGGILEVQPGNVTVLADTAIRGQDLDEARAMEAKRKAEEHISSSHGDVDYAQASAELAKAIAQLRVIELTKKAM.	1	-	0	56	22	4.37746e-07	0	0
C:\Users\KyowonJeong\Desktop\flashida\msalign\apr23\false\arbi_Eclip_1476_MB_ms2.msalign	1805	7785	HCD	7785	3443.16	449	8	9228.87	9229.14	1547	53670000	-1000	sp|P0AA04|PTHP_ECOLI	Phosphocarrier protein HPr OS=Escherichia coli (strain K12) OX=83333 GN=ptsH PE=1 SV=1	1	85	.MFQQEVTITAPNGLHTRPAAQFVKEAKGFTSEITVTSNGKSASAKSLFKLQTL(GLTQGT)[115.4064]VVTISAEGEDEQKAVEHLVKLMAELE.	1	-	0	24	22	0.000747841	0	0
C:\Users\KyowonJeong\Desktop\flashida\msalign\apr23\false\arbi_Eclip_1476_MB_ms2.msalign	1806	7786	HCD	7786	3443.56	261	7	9329.25	9329.52	1624	53670000	-1000	sp|P0AA04|PTHP_ECOLI	Phosphocarrier protein HPr OS=Escherichia coli (strain K12) OX=83333 GN=ptsH PE=1 SV=1	1	85	.MFQQEVTIT(APNGLHTRPAAQFVKEAKGFTSEITVTS)[215.7838]NGKSASAKSLFKLQTLGLTQGTVVTISAEGEDEQKAVEHLVKLMAELE.	1	-	0	14	13	0.00164551	0.000553403	0.000615764
C:\Users\KyowonJeong\Desktop\flashida\msalign\apr23\false\arbi_Eclip_1476_MB_ms2.msalign	1807	7788	HCD	7788	3444.24	500	14	10516.6	10516.9	338	7965000000	-1000	sp|P0AB55|YCII_ECOLI	Protein YciI OS=Escherichia coli (strain K12) OX=83333 GN=yciI PE=1 SV=1	1	98	.MLYVIYAQDKADSLEKRLSVRPAHLARLQLLHDEGRLLTAGP(MPAVDSNDPGAAGFTGSTVI)[-78.5113]AEFESLEAAQAWADADPYVAAGVYEHVSVKPFKKVF.	1	-	0	56	28	5.32267e-13	0	0
C:\Users\KyowonJeong\Desktop\flashida\msalign\apr23\false\arbi_Eclip_1476_MB_ms2.msalign	1808	7789	HCD	7789	3444.5	500	15	14898	14898.4	863	96330000	-1000	sp|P0A6E6|ATPE_ECOLI	ATP synthase epsilon chain OS=Escherichia coli (strain K12) OX=83333 GN=atpC PE=1 SV=2	2	139	M.AMTYHLDVVSAEQQMFSGLVEKIQVTGSEGELGIYPGHAPLLTAIKPGMIRIVKQHGHEEFIYLS(GGILEVQ)[-29.2625]PGNVTVLADTAIRGQDLDEARAMEAKRKAEEHISSSHGDVDYAQASAELAKAIAQLRVIELTKKAM.	1	-	0	45	26	7.51471e-08	0	0
C:\Users\KyowonJeong\Desktop\flashida\msalign\apr23\false\arbi_Eclip_1476_MB_ms2.msalign	1809	7790	HCD	7790	3445.17	494	24	18960.7	18960.4	1101	852300000	-1000	sp|P0AG55|RL6_ECOLI	50S ribosomal protein L6 OS=Escherichia coli (strain K12) OX=83333 GN=rplF PE=1 SV=2	2	177	M.SRVAKAPVVVPAGVDVKINGQVITIKGKNGELTRTLNDAVEVKHADNTLTFGPRDGYADGWAQAGTARALLNS(M)[199.2519]VIGVTEGFTKKLQLVGVGYRAAVKGNVINLSLGFSHPVDHQLPAGITAECPTQTEIVLKGADKQVIGQVAADLRAYRRPEPYKGKGVRYADEVVRTKEAKKK.	1	-	0	68	27	3.2101e-06	0	0
C:\Users\KyowonJeong\Desktop\flashida\msalign\apr23\false\arbi_Eclip_1476_MB_ms2.msalign	1810	7791	HCD	7791	3445.68	500	9	9331.5	9331.78	1421	89340000	-1000	sp|P0AA04|PTHP_ECOLI	Phosphocarrier protein HPr OS=Escherichia coli (strain K12) OX=83333 GN=ptsH PE=1 SV=1	1	85	.MFQQEVTIT(APNGLHTRPAAQFVKEAKGFTSEITV)[218.0425]TSNGKSASAKSLFKLQTLGLTQGTVVTISAEGEDEQKAVEHLVKLMAELE.	1	-	0	17	15	0.000179706	0	0
C:\Users\KyowonJeong\Desktop\flashida\msalign\apr23\false\arbi_Eclip_1476_MB_ms2.msalign	1811	7801	HCD	7801	3449.22	169	25	31309.8	31310.3	460	236100000	-1000	sp|P37902|GLTI_ECOLI	Glutamate/aspartate import solute-binding protein OS=Escherichia coli (strain K12) OX=83333 GN=gltI PE=1 SV=2	23	302	A.DDAAPAAGSTLDKIAKNGVIVVGHRESSVPFSYYDNQQKVVGYSQDYSNA(IVEAVKKKLNKPDLQVKLIPITSQNRIPLLQNGTFDFECGSTTNNVERQKQAAFS)[100.3973]DTIFVVGTRLLTKKGGDIKDFANLKDKAVVVTSGTTSEVLLNKLNEEQKMNMRIISAKDHGDSFRTLESGRAVAFMMDDALLAGERAKAKKPDNWEIVGKPQSQEAYGCMLRKDDPQFKKLMDDTIAQVQTSGEAEKWFDKWFKNPIPPKNLNMNFELSDEMKALFKEPNDKALN.	1	-	0	53	23	1.53608e-11	0	0
C:\Users\KyowonJeong\Desktop\flashida\msalign\apr23\false\arbi_Eclip_1476_MB_ms2.msalign	1812	7805	HCD	7805	3450.33	121	28	31134.3	31135.2	358	581000000	-1000	sp|P37902|GLTI_ECOLI	Glutamate/aspartate import solute-binding protein OS=Escherichia coli (strain K12) OX=83333 GN=gltI PE=1 SV=2	27	302	A.PAAGSTLDKIAKNGVIVVGHRESSVPFSYYDNQQKV(VGYSQDYSNAIVEAVKKKLNKPDLQVKLIPITSQNRIPLLQNGTFDFECGSTTNNVERQKQAAFSDTIFVVGTRLLTKKGGDIKDFANLKDKAVVVTSGTTSEVLLNKLNEEQKMNMRIISAKDHGDSFRTLESGRAVAFMMDDALLAGERAKAKKPDNWEIVGKPQSQEAYGCMLRKDDPQFKKLMDDTIAQVQ)[297.4431]TSGEAEKWFDKWFKNPIPPKNLNMNFELSDEMKALFKEPNDKALN.	1	-	0	27	21	1.12614e-12	0	0
C:\Users\KyowonJeong\Desktop\flashida\msalign\apr23\false\arbi_Eclip_1476_MB_ms2.msalign	1813	7810	HCD	7810	3451.61	430	20	20739.9	20740	1621	1295000000	-1000	sp|P0A805|RRF_ECOLI	Ribosome-recycling factor OS=Escherichia coli (strain K12) OX=83333 GN=frr PE=1 SV=1	1	185	.MISDIRKDAEVRMDKCVEAFKTQISKIRTGRASPSLLDGIVVEYYGTPTPLRQLASVTVEDSRTLKINVFDRSMSPAVEKAIMASDLGLNPNSAGSDIRVPLPPLTEERRKDLTKIVRGEAEQARVAVRNVRRDANDKVKALLKDKEISEDDDRRSQDDVQKLTDAAIKKIEAALADKEAELMQ(F)[114.0986].	1	-	0	59	22	0.00162924	0.000554324	0.000616903
C:\Users\KyowonJeong\Desktop\flashida\msalign\apr23\false\arbi_Eclip_1476_MB_ms2.msalign	1814	7811	HCD	7811	3451.81	472	27	20652.1	20651.9	1877	323100000	-1000	sp|P0A805|RRF_ECOLI	Ribosome-recycling factor OS=Escherichia coli (strain K12) OX=83333 GN=frr PE=1 SV=1	1	185	.MISDIRKDAEVRMDKCVEAFKTQISKIRTGRASPSLLDGIVVEYYGTPTPLRQLASVTVEDSRTLKINVFDRSMSPAVEKAIMASDLGLNPNSAGSDIRVPLPPLTEERRKDLTKIVRGEAEQARVAVRNVRRDANDKVKALLKDKEISEDDDRRSQDDVQKLTDAAIKKIEAALADKEAEL(MQF)[26.0722].	1	-	0	44	16	0.0380215	0.000958313	0.0010661
C:\Users\KyowonJeong\Desktop\flashida\msalign\apr23\false\arbi_Eclip_1476_MB_ms2.msalign	1815	7813	HCD	7813	3452.18	418	24	20647.3	20647.1	1751	400300000	-1000	sp|P0A805|RRF_ECOLI	Ribosome-recycling factor OS=Escherichia coli (strain K12) OX=83333 GN=frr PE=1 SV=1	1	185	.MISDIRKDAEVRMDKCVEAFKTQISKIRTGRASPSLLDGIVVEYYGTPTPLRQLASVTVEDSRTLKINVFDRSMSPAVEKAIMASDLGL(N)[21.2275]PNSAGSDIRVPLPPLTEERRKDLTKIVRGEAEQARVAVRNVRRDANDKVKALLKDKEISEDDDRRSQDDVQKLTDAAIKKIEAALADKEAELMQF.	1	-	0	51	18	0.00712472	0.000512295	0.000571102
C:\Users\KyowonJeong\Desktop\flashida\msalign\apr23\false\arbi_Eclip_1476_MB_ms2.msalign	1816	7816	HCD	7816	3453.07	314	18	20688.5	20688.9	1539	400300000	-1000	sp|P0A805|RRF_ECOLI	Ribosome-recycling factor OS=Escherichia coli (strain K12) OX=83333 GN=frr PE=1 SV=1	1	185	.MISDIRKDAEVRMDKCVEAFKTQISKIRTGRASPSLLDGIVVEYYGTPTPLRQLASVTVEDSRTLKINVFDRSMSPAVEKAIMASDLGLNPNSAGSDIRVPLPPLTEERRKDLTKIVRGEAEQARVAVRNVRRDANDKVKALLKDKEISEDDDRRSQDDVQKLTDAAIKKIEAALADKEAELMQ(F)[63.0824].	1	-	0	37	18	0.000706778	0	0
C:\Users\KyowonJeong\Desktop\flashida\msalign\apr23\false\arbi_Eclip_1476_MB_ms2.msalign	1817	7823	HCD	7823	3454.6	344	28	20537.5	20538.1	1706	544200000	-1000	sp|P0A805|RRF_ECOLI	Ribosome-recycling factor OS=Escherichia coli (strain K12) OX=83333 GN=frr PE=1 SV=1	1	185	.MISDIRKDAEVRMDKCVEAFKTQISKIRTGRASPSLLDGIVVEYYGTPTPLRQLASVTVEDSRTLKINVFDRSMSPAVEKAIMASDLG(LNPNSAG)[-87.7611]SDIRVPLPPLTEERRKDLTKIVRGEAEQARVAVRNVRRDANDKVKALLKDKEISEDDDRRSQDDVQKLTDAAIKKIEAALADKEAELMQF.	1	-	0	46	15	0.0042495	0.000526593	0.000586166
C:\Users\KyowonJeong\Desktop\flashida\msalign\apr23\false\arbi_Eclip_1476_MB_ms2.msalign	1818	7825	HCD	7825	3455.15	304	17	20591.4	20591.9	1713	544200000	-1000	sp|P0A805|RRF_ECOLI	Ribosome-recycling factor OS=Escherichia coli (strain K12) OX=83333 GN=frr PE=1 SV=1	1	185	.MISDIRKDAEVRMDKCVEAFKTQISKIRTGRASPSLLDGIVVEYYGTPTPLRQLASVTVEDSRTLKINVFDRSMSPAVEKAIMASDLGLNPNSAGSDIRVPLPPLTEERRKDLTKIVRGEAEQARVAVRNVRRDANDKVKALLKDKEISEDDDRRSQDDVQKLTDAAIKKIEAALADKEAELMQ(F)[-33.9465].	1	-	0	31	18	0.00450393	0.000524659	0.000583771
C:\Users\KyowonJeong\Desktop\flashida\msalign\apr23\false\arbi_Eclip_1476_MB_ms2.msalign	1819	7826	HCD	7826	3455.72	429	29	20695.1	20695	1922	544200000	-1000	sp|P0A805|RRF_ECOLI	Ribosome-recycling factor OS=Escherichia coli (strain K12) OX=83333 GN=frr PE=1 SV=1	1	185	.MISDIRKDAEVRMDKCVEAFKTQISKIRTGRASPSLLDGIVVEYYGTPTPLRQLASVTVEDSRTLKINVFDRSMSPAVEKAIMASDLGLNPNSAGSDIRVPLPPLTEERRKDLTKIVRGEAEQARVAVRNVRRDANDKVKA(LLKDKEISEDDDRRSQDDVQKLTDAAIKKIEAALADK)[69.1431]EAELMQF.	1	-	0	42	15	0.0689533	0.00234192	0.00260688
C:\Users\KyowonJeong\Desktop\flashida\msalign\apr23\false\arbi_Eclip_1476_MB_ms2.msalign	1820	7828	HCD	7828	3456.14	371	21	18833	18833.2	1487	267100000	-1000	sp|P0AG55|RL6_ECOLI	50S ribosomal protein L6 OS=Escherichia coli (strain K12) OX=83333 GN=rplF PE=1 SV=2	2	177	M.SRVAKAPVVVPAGVDVKINGQVITIKGKNGELTRTLNDAVEVKHADNTLTFGPRDGYADGWAQAGTARALLNSMVIGVTEGFTKKLQLVGVGYRAAVKGNVINLSLGFSHPVDHQLPAGITAE(C)[72.0583]PTQTEIVLKGADKQVIGQVAADLRAYRRPEPYKGKGVRYADEVVRTKEAKKK.	1	-	0	57	19	0.000378484	0	0
C:\Users\KyowonJeong\Desktop\flashida\msalign\apr23\false\arbi_Eclip_1476_MB_ms2.msalign	1821	7834	HCD	7834	3458.16	386	24	18855.1	18855.6	1017	192000000	-1000	sp|P0AG55|RL6_ECOLI	50S ribosomal protein L6 OS=Escherichia coli (strain K12) OX=83333 GN=rplF PE=1 SV=2	2	177	M.SRVAKAPVVVPAGVDVKINGQVITIKGKNGELTRTLNDAVEVKHADNTLTFGPRDGYADGWAQAGTARALLNS(M)[94.5238]VIGVTEGFTKKLQLVGVGYRAAVKGNVINLSLGFSHPVDHQLPAGITAECPTQTEIVLKGADKQVIGQVAADLRAYRRPEPYKGKGVRYADEVVRTKEAKKK.	1	-	0	68	24	8.61462e-07	0	0
C:\Users\KyowonJeong\Desktop\flashida\msalign\apr23\false\arbi_Eclip_1476_MB_ms2.msalign	1822	7838	HCD	7838	3459.48	480	21	15841.1	15840.7	1994	165600000	-1000	sp|P0AG55|RL6_ECOLI	50S ribosomal protein L6 OS=Escherichia coli (strain K12) OX=83333 GN=rplF PE=1 SV=2	2	152	M.SRVAKAPVVVPAGVDVKINGQVITIKGKNGELTRTLNDAVEVKHADNTLTFGPRDGYADGWAQAGTARALLNSMVIGVTEGFTKKLQLVGVGYRAAVKGNVINLSLGFSHPVDHQLPAGITAECPTQTEIVLKGADKQVIGQVAADLRA(YR)[-6.7427].R	1	-	0	43	20	0.196013	0.00498414	0.00554435
C:\Users\KyowonJeong\Desktop\flashida\msalign\apr23\false\arbi_Eclip_1476_MB_ms2.msalign	1823	7843	HCD	7843	3461.3	459	23	18674.9	18675	1124	23360000000	-1000	sp|P0AG55|RL6_ECOLI	50S ribosomal protein L6 OS=Escherichia coli (strain K12) OX=83333 GN=rplF PE=1 SV=2	2	177	M.SRVAKAPVVVPAGVDVKINGQVITIKGKNGELTRTLNDAVEVKHADNTLTFGPRDGYADGWAQAGTARALLNSMVIGVTEGFTKKLQLVGVGYRAAVKGNVINLSLGFSHPVDHQLPAGITAEC(PT)[-86.0774]QTEIVLKGADKQVIGQVAADLRAYRRPEPYKGKGVRYADEVVRTKEAKKK.	1	-	0	86	25	4.15938e-06	0	0
C:\Users\KyowonJeong\Desktop\flashida\msalign\apr23\false\arbi_Eclip_1476_MB_ms2.msalign	1824	7845	HCD	7845	3462.03	204	26	31174.6	31175.6	1328	6057000000	-1000	sp|P37902|GLTI_ECOLI	Glutamate/aspartate import solute-binding protein OS=Escherichia coli (strain K12) OX=83333 GN=gltI PE=1 SV=2	23	302	A.DDAAPAAGSTLDKIAKNGVIVVGHRESSVPFSYYDNQQKVVGYSQDYSNAIVEAVKKKLNK(PDLQVKLIPITSQNRIPLLQNGTFDFECGSTTNNVERQKQAAFSDTIFVVGTRLLTKKGGDIKDFANLKDKAVVVTSGTTSEVLLNKLNEEQKMNMRIISAKDHGDSFRTLESGRAVAFMMDDALLAGERAKAKKPDNWEIVGKPQSQEAYGCMLRKDD)[-34.3273]PQFKKLMDDTIAQVQTSGEAEKWFDKWFKNPIPPKNLNMNFELSDEMKALFKEPNDKALN.	1	-	0	32	19	5.51139e-05	0	0
C:\Users\KyowonJeong\Desktop\flashida\msalign\apr23\false\arbi_Eclip_1476_MB_ms2.msalign	1825	7846	HCD	7846	3462.61	118	7	9201.39	9201.66	562	28370000	-1000	sp|P0AA04|PTHP_ECOLI	Phosphocarrier protein HPr OS=Escherichia coli (strain K12) OX=83333 GN=ptsH PE=1 SV=1	1	85	.(MFQ)[87.9253]QEVTITAPNGLHTRPAAQFVKEAKGFTSEITVTSNGKSASAKSLFKLQTLGLTQGTVVTISAEGEDEQKAVEHLVKLMAELE.	1	-	0	19	15	2.01724e-10	0	0
C:\Users\KyowonJeong\Desktop\flashida\msalign\apr23\false\arbi_Eclip_1476_MB_ms2.msalign	1826	7849	HCD	7849	3463.88	431	26	18808.6	18809.1	613	84450000	-1000	sp|P0AG55|RL6_ECOLI	50S ribosomal protein L6 OS=Escherichia coli (strain K12) OX=83333 GN=rplF PE=1 SV=2	2	177	M.SRVAKAPVVVPAGVDVKINGQVITIKGKNGELTRTLNDAVEVKHADNTLTFGPRDGYADGWAQAGTARALLNS(M)[48.0260]VIGVTEGFTKKLQLVGVGYRAAVKGNVINLSLGFSHPVDHQLPAGITAECPTQTEIVLKGADKQVIGQVAADLRAYRRPEPYKGKGVRYADEVVRTKEAKKK.	1	-	0	83	28	7.17049e-10	0	0
C:\Users\KyowonJeong\Desktop\flashida\msalign\apr23\false\arbi_Eclip_1476_MB_ms2.msalign	1827	7851	HCD	7851	3464.56	384	22	18750.7	18750.7	343	84450000	-1000	sp|P0AG55|RL6_ECOLI	50S ribosomal protein L6 OS=Escherichia coli (strain K12) OX=83333 GN=rplF PE=1 SV=2	2	177	M.SRVAKAPVVVPAGVDVKINGQVITIKGKNGELTRTLNDAVEVKHADNTLTFGPRDGYADG(W)[-10.4518]AQAGTARALLNSMVIGVTEGFTKKLQLVGVGYRAAVKGNVINLSLGFSHPVDHQLPAGITAECPTQTEIVLKGADKQVIGQVAADLRAYRRPEPYKGKGVRYADEVVRTKEAKKK.	1	-	0	52	25	7.72471e-09	0	0
C:\Users\KyowonJeong\Desktop\flashida\msalign\apr23\false\arbi_Eclip_1476_MB_ms2.msalign	1828	7856	HCD	7856	3466.51	500	9	9016.45	9016.72	681	37910000000	-1000	sp|P0AA04|PTHP_ECOLI	Phosphocarrier protein HPr OS=Escherichia coli (strain K12) OX=83333 GN=ptsH PE=1 SV=1	1	85	.MFQQEVTIT(APNGLHTRPAAQFVKEAKGFTSEI)[-97.0223]TVTSNGKSASAKSLFKLQTLGLTQGTVVTISAEGEDEQKAVEHLVKLMAELE.	1	-	0	35	22	2.94208e-09	0	0
C:\Users\KyowonJeong\Desktop\flashida\msalign\apr23\false\arbi_Eclip_1476_MB_ms2.msalign	1829	7873	HCD	7873	3472.17	500	16	14517.5	14517.5	1223	384200000	-1000	sp|P0A6E6|ATPE_ECOLI	ATP synthase epsilon chain OS=Escherichia coli (strain K12) OX=83333 GN=atpC PE=1 SV=2	2	136	M.AMTYHLDVVSAEQQMFSGLVEKIQVTGSEGELGIYPGHAPLLTAIKPGMIRIVKQHGHEEFIYLSGG(I)[-80.0459]LEVQPGNVTVLADTAIRGQDLDEARAMEAKRKAEEHISSSHGDVDYAQASAELAKAIAQLRVIELTK.K	1	-	0	55	29	1.50745e-05	0	0
C:\Users\KyowonJeong\Desktop\flashida\msalign\apr23\false\arbi_Eclip_1476_MB_ms2.msalign	1830	7875	HCD	7875	3473.13	500	15	14506.4	14506.5	658	63000000	-1000	sp|P0A6E6|ATPE_ECOLI	ATP synthase epsilon chain OS=Escherichia coli (strain K12) OX=83333 GN=atpC PE=1 SV=2	2	136	M.AMTYHLDVVSAEQQMFSGLVEKIQVTGSEGELGIYPGHAPLLTAIKPGMIRIVKQHGHEEFIY(L)[-91.0163]SGGILEVQPGNVTVLADTAIRGQDLDEARAMEAKRKAEEHISSSHGDVDYAQASAELAKAIAQLRVIELTK.K	1	-	0	71	37	1.86701e-09	0	0
C:\Users\KyowonJeong\Desktop\flashida\msalign\apr23\false\arbi_Eclip_1476_MB_ms2.msalign	1831	7881	HCD	7881	3474.69	240	12	15742.8	15742.5	1138	1146000000	-1000	sp|P0A7R1|RL9_ECOLI	50S ribosomal protein L9 OS=Escherichia coli (strain K12) OX=83333 GN=rplI PE=1 SV=1	1	149	.M(Q)[-16.9666]VILLDKVANLGSLGDQVNVKAGYARNFLVPQGKAVPATKKNIEFFEARRAELEAKLAEVLAAANARAEKINALETVTIASKAGDEGKLFGSIGTRDIADAVTAAGVEVAKSEVRLPNGVLRTTGEHEVSFQVHSEVFAKVIVNVVAE.	1	-	0	42	21	4.55766e-06	0	0
C:\Users\KyowonJeong\Desktop\flashida\msalign\apr23\false\arbi_Eclip_1476_MB_ms2.msalign	1832	7903	HCD	7903	3480.99	500	14	12788.3	12788.6	357	129800000	-1000	sp|P0AE48|YTFP_ECOLI	Gamma-glutamylcyclotransferase family protein YtfP OS=Escherichia coli (strain K12) OX=83333 GN=ytfP PE=1 SV=1	1	113	.MRIFVYGSLRHKQGNSHWMTNAQLLG(D)[-69.7393]FSIDNYQLYSLGHYPGAVPGNGTVHGEVYRIDNATLAELDALRTRGGEYARQLIQTPYGSAWMYVYQRPVDGLKLIESGDWLDRDK.	1	-	0	87	33	1.07976e-12	0	0
C:\Users\KyowonJeong\Desktop\flashida\msalign\apr23\false\arbi_Eclip_1476_MB_ms2.msalign	1833	7904	HCD	7904	3481.25	486	17	12903.1	12903.5	261	129800000	-1000	sp|P0AE48|YTFP_ECOLI	Gamma-glutamylcyclotransferase family protein YtfP OS=Escherichia coli (strain K12) OX=83333 GN=ytfP PE=1 SV=1	1	113	.MRIFVYGSLRHKQGNSHWMTNAQLLGD(FSIDNYQLYSLGHY)[45.0906]PGAVPGNGTVHGEVYRIDNATLAELDALRTRGGEYARQLIQTPYGSAWMYVYQRPVDGLKLIESGDWLDRDK.	1	-	0	68	30	3.35621e-14	0	0
C:\Users\KyowonJeong\Desktop\flashida\msalign\apr23\false\arbi_Eclip_1476_MB_ms2.msalign	1834	7910	HCD	7910	3483.47	258	11	12913.9	12914.3	590	128300000	-1000	sp|P0AE48|YTFP_ECOLI	Gamma-glutamylcyclotransferase family protein YtfP OS=Escherichia coli (strain K12) OX=83333 GN=ytfP PE=1 SV=1	1	113	.MRIFVYGSLRHKQGNSHWMTN(A)[55.9303]QLLGDFSIDNYQLYSLGHYPGAVPGNGTVHGEVYRIDNATLAELDALRTRGGEYARQLIQTPYGSAWMYVYQRPVDGLKLIESGDWLDRDK.	1	-	0	39	20	4.73004e-10	0	0
C:\Users\KyowonJeong\Desktop\flashida\msalign\apr23\false\arbi_Eclip_1476_MB_ms2.msalign	1835	7913	HCD	7913	3484.4	478	18	15688.3	15689.3	2033	1244000000	-1000	sp|P19642|PTOCB_ECOLI	PTS system maltose-specific EIICB component OS=Escherichia coli (strain K12) OX=83333 GN=malX PE=1 SV=3	1	146	.(M)[Acetyl]TAKTAPKVTLWEFFQQLGKTFMLPVALLSFCGIMLGIGSSLSSHDVITLIPVLGNPVLQAIFTWMSKIGSFAFSFLPVMFCIAIPLGLARENKGVAAFAGFIGYAVMNLAVNFWLTNKGILPTTDAAVLKANNIQSILGIQSIDT.G	0	-	0	32	13	0.290911	0.00668747	0.00742942
C:\Users\KyowonJeong\Desktop\flashida\msalign\apr23\false\arbi_Eclip_1476_MB_ms2.msalign	1836	7918	HCD	7918	3486.42	197	13	15683	15683.4	1495	1160000000	-1000	sp|P0A7R1|RL9_ECOLI	50S ribosomal protein L9 OS=Escherichia coli (strain K12) OX=83333 GN=rplI PE=1 SV=1	1	149	.MQVILLDKVANLGSLGDQVNVKAGYARNFLVPQGKAVPATKKNIEFFEARRAELEAKLAEVLAAANARAEKINALETVTIASKAGDEGKLFGSIGTRDIADAVTAAGVEVAKSEVRLPNGVLRTTGEHEVSFQVHSEVFAKVIVNVVA(E)[-76.0782].	1	-	0	33	13	0.000430281	0	0
C:\Users\KyowonJeong\Desktop\flashida\msalign\apr23\false\arbi_Eclip_1476_MB_ms2.msalign	1837	7921	HCD	7921	3487.69	500	7	7009.17	7009.38	209	59830000	-1000	sp|P45577|PROQ_ECOLI	RNA chaperone ProQ OS=Escherichia coli (strain K12) OX=83333 GN=proQ PE=1 SV=2	168	232	K.TVKAPREEQHT(PV)[43.6561]SDISALTVGQALKVKAGQNAMDATVLEITKDGVRVQLNSGMSLIVRAEHLVF.	1	-	0	46	30	3.79587e-15	0	0
C:\Users\KyowonJeong\Desktop\flashida\msalign\apr23\false\arbi_Eclip_1476_MB_ms2.msalign	1838	7923	HCD	7923	3488.1	500	8	6893.55	6893.72	668	111600000	-1000	sp|P45577|PROQ_ECOLI	RNA chaperone ProQ OS=Escherichia coli (strain K12) OX=83333 GN=proQ PE=1 SV=2	168	232	K.TVKAPREEQHTPVSDISA(L)[-72.0005]TVGQALKVKAGQNAMDATVLEITKDGVRVQLNSGMSLIVRAEHLVF.	1	-	0	36	25	2.2651e-09	0	0
C:\Users\KyowonJeong\Desktop\flashida\msalign\apr23\false\arbi_Eclip_1476_MB_ms2.msalign	1839	7925	HCD	7925	3488.95	500	11	10747.8	10747.6	622	50420000	-1000	sp|P0AB55|YCII_ECOLI	Protein YciI OS=Escherichia coli (strain K12) OX=83333 GN=yciI PE=1 SV=1	1	98	.MLYVIYAQDKADSLEKRLSVRPAHLARLQLLHDEGRLLTAGPMPAVDSNDPGAAGF(TGSTVI)[152.2176]AEFESLEAAQAWADADPYVAAGVYEHVSVKPFKKVF.	1	-	0	63	30	8.91264e-10	0	0
C:\Users\KyowonJeong\Desktop\flashida\msalign\apr23\false\arbi_Eclip_1476_MB_ms2.msalign	1840	7926	HCD	7926	3489.22	500	9	9366.14	9365.9	515	1037000000	-1000	sp|P0AA04|PTHP_ECOLI	Phosphocarrier protein HPr OS=Escherichia coli (strain K12) OX=83333 GN=ptsH PE=1 SV=1	1	85	.MFQQEVT(ITAPNGLHTRPAAQFVKEAKGFTSE)[252.1639]ITVTSNGKSASAKSLFKLQTLGLTQGTVVTISAEGEDEQKAVEHLVKLMAELE.	1	-	0	36	27	6.53052e-11	0	0
C:\Users\KyowonJeong\Desktop\flashida\msalign\apr23\false\arbi_Eclip_1476_MB_ms2.msalign	1841	7931	HCD	7931	3491.04	162	8	9544.67	9544.87	279	76050000	-1000	sp|P0A9W6|IBAG_ECOLI	Acid stress protein IbaG OS=Escherichia coli (strain K12) OX=83333 GN=ibaG PE=1 SV=1	1	84	.(MENNE)[99.1421]IQSVLMNALSLQEVHVSGDGSHFQVIAVGELFDGMSRVKKQQTVYGPLMEYIADNRIHAVSIKAYTPAEWARDRKLNGF.	1	-	0	43	27	5.60187e-14	0	0
C:\Users\KyowonJeong\Desktop\flashida\msalign\apr23\false\arbi_Eclip_1476_MB_ms2.msalign	1842	7934	HCD	7934	3491.71	500	14	10756.2	10756.5	1914	45750000	-1000	sp|P0AB55|YCII_ECOLI	Protein YciI OS=Escherichia coli (strain K12) OX=83333 GN=yciI PE=1 SV=1	1	98	.MLYVIYAQDKADSLEKRLSVRPAHLARLQLLHDEGRLLTAGPMPAVD(SNDPGAAGFTGSTVIAEFESLEAAQAWADA)[161.0933]DPYVAAGVYEHVSVKPFKKVF.	1	-	0	42	12	0.0644837	0.0018797	0.00209314
C:\Users\KyowonJeong\Desktop\flashida\msalign\apr23\false\arbi_Eclip_1476_MB_ms2.msalign	1843	7936	HCD	7936	3492.98	500	10	9525.64	9525.87	54	676900000	-1000	sp|P0A9W6|IBAG_ECOLI	Acid stress protein IbaG OS=Escherichia coli (strain K12) OX=83333 GN=ibaG PE=1 SV=1	1	84	.MENNEIQSVL(M)[80.1356]NALSLQEVHVSGDGSHFQVIAVGELFDGMSRVKKQQTVYGPLMEYIADNRIHAVSIKAYTPAEWARDRKLNGF.	1	-	0	76	40	1.14618e-19	0	0
C:\Users\KyowonJeong\Desktop\flashida\msalign\apr23\false\arbi_Eclip_1476_MB_ms2.msalign	1844	7940	HCD	7940	3494.75	23	5	7012.64	7012.85	1910	1080000000	-1000	sp|P45577|PROQ_ECOLI	RNA chaperone ProQ OS=Escherichia coli (strain K12) OX=83333 GN=proQ PE=1 SV=2	168	232	K.TVKAPREEQHTPVSDISALTVGQALKVKAGQNAMDATVLEITKDGVRVQLNSGMSLIVRAEHLV(F)[47.1274].	1	-	0	6	6	0.0597593	0.00188324	0.00209754
C:\Users\KyowonJeong\Desktop\flashida\msalign\apr23\false\arbi_Eclip_1476_MB_ms2.msalign	1845	7941	HCD	7941	3495.33	500	12	10851.8	10852.2	1695	354700000	-1000	sp|P0AB55|YCII_ECOLI	Protein YciI OS=Escherichia coli (strain K12) OX=83333 GN=yciI PE=1 SV=1	1	98	.MLYVIYAQDKADSLEKRLSVRPAHLARLQLLHDEGRLLTAGPMPAV(DSNDPGAAGFTGSTVIAEFESLEAAQA)[256.7402]WADADPYVAAGVYEHVSVKPFKKVF.	1	-	0	26	15	0.00363878	0.000529661	0.000589971
C:\Users\KyowonJeong\Desktop\flashida\msalign\apr23\false\arbi_Eclip_1476_MB_ms2.msalign	1846	7949	HCD	7949	3498.55	500	9	7633.56	7633.79	608	43130000	-1000	sp|P0A7J3|RL10_ECOLI	50S ribosomal protein L10 OS=Escherichia coli (strain K12) OX=83333 GN=rplJ PE=1 SV=2	95	165	R.LFKEFAKANAKFEVKAAAFEGELI(P)[-16.3218]ASQIDRLATLPTYEEAIARLMATMKEASAGKLVRTLAAVRDAKEAA.	1	-	0	36	22	6.5431e-10	0	0
C:\Users\KyowonJeong\Desktop\flashida\msalign\apr23\false\arbi_Eclip_1476_MB_ms2.msalign	1847	7954	HCD	7954	3499.78	500	10	7737.89	7738.12	1374	75560000	-1000	sp|P0A7J3|RL10_ECOLI	50S ribosomal protein L10 OS=Escherichia coli (strain K12) OX=83333 GN=rplJ PE=1 SV=2	95	165	R.LFKEFAKANAKFEVKAAAFEGE(L)[88.0123]IPASQIDRLATLPTYEEAIARLMATMKEASAGKLVRTLAAVRDAKEAA.	1	-	0	30	18	0.000103417	0	0
C:\Users\KyowonJeong\Desktop\flashida\msalign\apr23\false\arbi_Eclip_1476_MB_ms2.msalign	1848	7955	HCD	7955	3500.1	500	7	7579.92	7580.08	297	75560000	-1000	sp|P0A7J3|RL10_ECOLI	50S ribosomal protein L10 OS=Escherichia coli (strain K12) OX=83333 GN=rplJ PE=1 SV=2	95	165	R.LFKEFAKANAKFEVKAAAFEGELIPASQIDRLATLPTYEEAIARLMAT(M)[-70.0295]KEASAGKLVRTLAAVRDAKEAA.	1	-	0	40	30	1.34904e-13	0	0
C:\Users\KyowonJeong\Desktop\flashida\msalign\apr23\false\arbi_Eclip_1476_MB_ms2.msalign	1849	7961	HCD	7961	3502.01	130	6	7575.35	7575.57	273	132800000	-1000	sp|P0A7J3|RL10_ECOLI	50S ribosomal protein L10 OS=Escherichia coli (strain K12) OX=83333 GN=rplJ PE=1 SV=2	95	165	R.(LF)[-74.5375]KEFAKANAKFEVKAAAFEGELIPASQIDRLATLPTYEEAIARLMATMKEASAGKLVRTLAAVRDAKEAA.	1	-	0	32	23	4.60502e-14	0	0
C:\Users\KyowonJeong\Desktop\flashida\msalign\apr23\false\arbi_Eclip_1476_MB_ms2.msalign	1850	7965	HCD	7965	3503.41	175	7	9060.64	9060.79	2029	28860000	-1000	sp|P0AA04|PTHP_ECOLI	Phosphocarrier protein HPr OS=Escherichia coli (strain K12) OX=83333 GN=ptsH PE=1 SV=1	1	85	.MFQQEVTI(TAPNG)[-52.9453]LHTRPAAQFVKEAKGFTSEITVTSNGKSASAKSLFKLQTLGLTQGTVVTISAEGEDEQKAVEHLVKLMAELE.	1	-	0	13	10	0.278428	0.00625	0.00694444
C:\Users\KyowonJeong\Desktop\flashida\msalign\apr23\false\arbi_Eclip_1476_MB_ms2.msalign	1851	7969	HCD	7969	3505.05	492	21	16789.3	16789.1	618	152800000	-1000	sp|P0AG55|RL6_ECOLI	50S ribosomal protein L6 OS=Escherichia coli (strain K12) OX=83333 GN=rplF PE=1 SV=2	2	160	M.SRVAKAPVVVPAGVDVKINGQVITIKGKNGELTRTLNDAVEVKHADNTLTFGPRDGYADGWAQAGTARALLNS(M)[-13.9362]VIGVTEGFTKKLQLVGVGYRAAVKGNVINLSLGFSHPVDHQLPAGITAECPTQTEIVLKGADKQVIGQVAADLRAYRRPEPYKGK.G	1	-	0	91	35	8.09968e-10	0	0
C:\Users\KyowonJeong\Desktop\flashida\msalign\apr23\false\arbi_Eclip_1476_MB_ms2.msalign	1852	7970	HCD	7970	3505.25	500	20	16777.9	16778.4	654	152800000	-1000	sp|P0AG55|RL6_ECOLI	50S ribosomal protein L6 OS=Escherichia coli (strain K12) OX=83333 GN=rplF PE=1 SV=2	2	160	M.SRVAKAPVVVPAGVDVKINGQVITIKGKNGELTRTLNDAVEVKHADNTLTFGPRDGYADGWAQAGTARALLNSMVIGVTEGFTKKLQLVGVGYRAAVKGNVINLSLGFSHPVDHQLPAGIT(A)[-24.6562]ECPTQTEIVLKGADKQVIGQVAADLRAYRRPEPYKGK.G	1	-	0	80	34	1.73937e-09	0	0
C:\Users\KyowonJeong\Desktop\flashida\msalign\apr23\false\arbi_Eclip_1476_MB_ms2.msalign	1853	7973	HCD	7973	3505.94	500	23	16711	16711.5	934	192400000	-1000	sp|P0AG55|RL6_ECOLI	50S ribosomal protein L6 OS=Escherichia coli (strain K12) OX=83333 GN=rplF PE=1 SV=2	2	160	M.SRVAKAPVVVPAGVDVKINGQVITIKGKNGELTRTLNDAVEVKHADNTLTFGPRDGYADGWAQAGTARALLNS(M)[-91.4829]VIGVTEGFTKKLQLVGVGYRAAVKGNVINLSLGFSHPVDHQLPAGITAECPTQTEIVLKGADKQVIGQVAADLRAYRRPEPYKGK.G	1	-	0	75	30	2.27975e-07	0	0
C:\Users\KyowonJeong\Desktop\flashida\msalign\apr23\false\arbi_Eclip_1476_MB_ms2.msalign	1854	7974	HCD	7974	3506.2	298	18	16898.6	16899.1	1531	192400000	-1000	sp|P0AG55|RL6_ECOLI	50S ribosomal protein L6 OS=Escherichia coli (strain K12) OX=83333 GN=rplF PE=1 SV=2	2	160	M.SRVAKAPVVVPAGVDVKINGQVITIKGKNGELTRTLNDAVEVKHADNT(L)[96.0730]TFGPRDGYADGWAQAGTARALLNSMVIGVTEGFTKKLQLVGVGYRAAVKGNVINLSLGFSHPVDHQLPAGITAECPTQTEIVLKGADKQVIGQVAADLRAYRRPEPYKGK.G	1	-	0	32	18	0.000655903	0	0
C:\Users\KyowonJeong\Desktop\flashida\msalign\apr23\false\arbi_Eclip_1476_MB_ms2.msalign	1855	7975	HCD	7975	3506.54	471	22	16887.6	16888.1	695	192400000	-1000	sp|P0AG55|RL6_ECOLI	50S ribosomal protein L6 OS=Escherichia coli (strain K12) OX=83333 GN=rplF PE=1 SV=2	2	160	M.SRVAKAPVVVPAGVDVKINGQVITIKGKNGELTRTLNDAVEVKHADNTLTFGPRDGYADGWAQAGTARALLNS(M)[85.1226]VIGVTEGFTKKLQLVGVGYRAAVKGNVINLSLGFSHPVDHQLPAGITAECPTQTEIVLKGADKQVIGQVAADLRAYRRPEPYKGK.G	1	-	0	69	31	3.82388e-09	0	0
C:\Users\KyowonJeong\Desktop\flashida\msalign\apr23\false\arbi_Eclip_1476_MB_ms2.msalign	1856	7976	HCD	7976	3506.7	379	19	16773.4	16773.1	509	192400000	-1000	sp|P0AG55|RL6_ECOLI	50S ribosomal protein L6 OS=Escherichia coli (strain K12) OX=83333 GN=rplF PE=1 SV=2	2	160	M.SRVAKAPVVVPAGVDVKINGQVITIKGKNGELTRTLNDAVEVKHADNTLTFGPRDGYADGWAQAGTARALLNSMVIGVTEGFTKKLQLVGVGYRAAVKGNVINLSLGFSHPVDHQLPAG(I)[-29.8852]TAECPTQTEIVLKGADKQVIGQVAADLRAYRRPEPYKGK.G	1	-	0	54	30	5.59482e-11	0	0
C:\Users\KyowonJeong\Desktop\flashida\msalign\apr23\false\arbi_Eclip_1476_MB_ms2.msalign	1857	7978	HCD	7978	3507.08	500	24	16830.5	16831	441	175500000	-1000	sp|P0AG55|RL6_ECOLI	50S ribosomal protein L6 OS=Escherichia coli (strain K12) OX=83333 GN=rplF PE=1 SV=2	2	160	M.SRVAKAPVVVPAGVDVKINGQVITIKGKNGELTRTLNDAVEVKHADNTLTFGPRDGYADGWAQAGTARALLNS(M)[28.0025]VIGVTEGFTKKLQLVGVGYRAAVKGNVINLSLGFSHPVDHQLPAGITAECPTQTEIVLKGADKQVIGQVAADLRAYRRPEPYKGK.G	1	-	0	72	36	8.3415e-12	0	0
C:\Users\KyowonJeong\Desktop\flashida\msalign\apr23\false\arbi_Eclip_1476_MB_ms2.msalign	1858	7979	HCD	7979	3507.37	499	25	16751.6	16752.1	1516	175500000	-1000	sp|P0AG55|RL6_ECOLI	50S ribosomal protein L6 OS=Escherichia coli (strain K12) OX=83333 GN=rplF PE=1 SV=2	2	160	M.SRVAKAPVVVPAGVDVKINGQVITIKGKNGELTRTLNDAVEVKHADNTLTFGPRDGYADGWAQAGTARALLNS(MVIGVTEGFTKKLQLVGVGYRAAVKGNVINLSLGFSHPVDHQLPAGITAE)[-50.9532]CPTQTEIVLKGADKQVIGQVAADLRAYRRPEPYKGK.G	1	-	0	67	23	0.000553859	0	0
C:\Users\KyowonJeong\Desktop\flashida\msalign\apr23\false\arbi_Eclip_1476_MB_ms2.msalign	1859	7981	HCD	7981	3508.34	484	12	9697.25	9697.54	982	37950000	-1000	sp|P0ACF0|DBHA_ECOLI	DNA-binding protein HU-alpha OS=Escherichia coli (strain K12) OX=83333 GN=hupA PE=1 SV=1	1	90	.MNKTQLIDVI(AEKAELSKTQAKAALESTL)[168.3541]AAITESLKEGDAVQLVGFGTFKVNHRAERTGRNPQTGKEIKIAAANVPAFVSGKALKDAVK.	1	-	0	34	23	4.61474e-07	0	0
C:\Users\KyowonJeong\Desktop\flashida\msalign\apr23\false\arbi_Eclip_1476_MB_ms2.msalign	1860	7984	HCD	7984	3509.34	259	14	16764.1	16763.9	1795	251400000	-1000	sp|P0AG55|RL6_ECOLI	50S ribosomal protein L6 OS=Escherichia coli (strain K12) OX=83333 GN=rplF PE=1 SV=2	1	160	.(MSRVAK)[-170.1828]APVVVPAGVDVKINGQVITIKGKNGELTRTLNDAVEVKHADNTLTFGPRDGYADGWAQAGTARALLNSMVIGVTEGFTKKLQLVGVGYRAAVKGNVINLSLGFSHPVDHQLPAGITAECPTQTEIVLKGADKQVIGQVAADLRAYRRPEPYKGK.G	1	-	0	25	16	0.0129567	0.0004995	0.000557103
C:\Users\KyowonJeong\Desktop\flashida\msalign\apr23\false\arbi_Eclip_1476_MB_ms2.msalign	1861	7986	HCD	7986	3510.4	401	15	16901.4	16901.2	798	251400000	-1000	sp|P0AG55|RL6_ECOLI	50S ribosomal protein L6 OS=Escherichia coli (strain K12) OX=83333 GN=rplF PE=1 SV=2	2	165	M.SRVAKAPVVVPAGVDVKINGQVITIKGKNGELTRTLNDAVEVKHADNTLTFGPRDGYADGWAQAGTARALLNSMVIGVTEGFTKKLQLVGVGYRAAVKGNVINLSLGFSHPVDHQLPAGITAECPTQTEIVLKGAD(KQVIGQVAADLRAYRRPE)[-448.1265]PYKGKGVRYA.D	1	-	0	57	27	2.10472e-08	0	0
C:\Users\KyowonJeong\Desktop\flashida\msalign\apr23\false\arbi_Eclip_1476_MB_ms2.msalign	1862	7989	HCD	7989	3511.64	47	8	12030.3	12030.1	1240	71210000	-1000	sp|P0A8U6|METJ_ECOLI	Met repressor OS=Escherichia coli (strain K12) OX=83333 GN=metJ PE=1 SV=2	2	105	M.A(E)[27.9926]WSGEYISPYAEHGKKSEQVKKITVSIPLKVLKILTDERTRRQVNNLRHATNSELLCEAFLHAFTGQPLPDDADLRKERSDEIPEAAKEIMREMGINPETWEY.	1	-	0	10	10	1.77834e-05	0	0
C:\Users\KyowonJeong\Desktop\flashida\msalign\apr23\false\arbi_Eclip_1476_MB_ms2.msalign	1863	8003	HCD	8003	3516.08	410	30	26174.1	26174.8	1603	939500000	-1000	sp|P0AEU0|HISJ_ECOLI	Histidine-binding periplasmic protein OS=Escherichia coli (strain K12) OX=83333 GN=hisJ PE=1 SV=1	25	260	I.PQNIRIGTDPTYAPFESKNSQGELVGFDIDLAKELCKRINTQCTFVENPLDALIPSLKAKKIDAIMSSLSITEKRQQEIAFTDKLYAAD(SRLVVAKNSDIQPTVESLKGKRVGVLQGTTQETFGNEHWAPKGIEIVSYQ)[142.6032]GQDNIYSDLTAGRIDAAFQDEVAASEGFLKQPVGKDYKFGGPSVKDEKLFGVGTGMGLRKEDNELREALNKAFAEMRADGTYEKLAKKYFDFDVYGG.	1	-	0	69	24	0.00126715	0	0
C:\Users\KyowonJeong\Desktop\flashida\msalign\apr23\false\arbi_Eclip_1476_MB_ms2.msalign	1864	8004	HCD	8004	3516.34	387	23	25621.2	25620.7	1767	196700000	-1000	sp|P45955|CPOB_ECOLI	Cell division coordinator CpoB OS=Escherichia coli (strain K12) OX=83333 GN=cpoB PE=1 SV=2	23	263	W.AAFAQAPISSVGSGSVEDRVTQLERISNAHSQLLTQLQQQLSDNQSDIDSLRGQIQENQYQLNQVV(ERQKQILLQID)[-172.1096]SLSSGGAAAQSTSGDQSGAAASTTPTADAGTANAGAPVKSGNANTDYNAAIALVQDKSRQDDAMVAFQNFIKNYPDSTYLPNANYWLGQLNYNKGKKDDAAYYFASVVKNYPKSPKAADAMFKVGVIMQDKGDTAKAKAVYQQVISKYPGTDGAKQAQKRLNAM.	1	-	0	61	22	0.00932621	0.000507099	0.000565931
C:\Users\KyowonJeong\Desktop\flashida\msalign\apr23\false\arbi_Eclip_1476_MB_ms2.msalign	1865	8020	HCD	8020	3520.46	181	6	6849.13	6849.34	206	60460000	-1000	sp|P0A7J3|RL10_ECOLI	50S ribosomal protein L10 OS=Escherichia coli (strain K12) OX=83333 GN=rplJ PE=1 SV=2	102	165	K.(AN)[62.7192]AKFEVKAAAFEGELIPASQIDRLATLPTYEEAIARLMATMKEASAGKLVRTLAAVRDAKEAA.	1	-	0	38	25	2.87603e-15	0	0
C:\Users\KyowonJeong\Desktop\flashida\msalign\apr23\false\arbi_Eclip_1476_MB_ms2.msalign	1866	8024	HCD	8024	3521.52	500	28	25435.4	25435.7	1353	46290000	-1000	sp|P45955|CPOB_ECOLI	Cell division coordinator CpoB OS=Escherichia coli (strain K12) OX=83333 GN=cpoB PE=1 SV=2	25	263	A.(FAQAPISSVGSGSVEDRVTQLERISNAHSQLLTQLQQQLSDNQSDIDSLRGQIQENQYQLNQVVERQKQILLQIDSLSSGGAAAQST)[-215.0235]SGDQSGAAASTTPTADAGTANAGAPVKSGNANTDYNAAIALVQDKSRQDDAMVAFQNFIKNYPDSTYLPNANYWLGQLNYNKGKKDDAAYYFASVVKNYPKSPKAADAMFKVGVIMQDKGDTAKAKAVYQQVISKYPGTDGAKQAQKRLNAM.	1	-	0	71	25	7.82889e-05	0	0
C:\Users\KyowonJeong\Desktop\flashida\msalign\apr23\false\arbi_Eclip_1476_MB_ms2.msalign	1867	8038	HCD	8038	3526.33	231	29	26261	26261.7	973	515700000	-1000	sp|P0AEU0|HISJ_ECOLI	Histidine-binding periplasmic protein OS=Escherichia coli (strain K12) OX=83333 GN=hisJ PE=1 SV=1	25	260	I.PQNIRIGTDPTYAPFESKNSQGELVGFDIDLAKELCKRINTQCTFVENPLDALIPSLKAKKIDAIMSSLSITEKRQQEIAFTDKLYAAD(SR)[229.5013]LVVAKNSDIQPTVESLKGKRVGVLQGTTQETFGNEHWAPKGIEIVSYQGQDNIYSDLTAGRIDAAFQDEVAASEGFLKQPVGKDYKFGGPSVKDEKLFGVGTGMGLRKEDNELREALNKAFAEMRADGTYEKLAKKYFDFDVYGG.	1	-	0	61	22	4.17561e-07	0	0
C:\Users\KyowonJeong\Desktop\flashida\msalign\apr23\false\arbi_Eclip_1476_MB_ms2.msalign	1868	8039	HCD	8039	3526.59	248	24	25727.1	25728.1	1927	489100000	-1000	sp|P77202|DSBG_ECOLI	Thiol:disulfide interchange protein DsbG OS=Escherichia coli (strain K12) OX=83333 GN=dsbG PE=1 SV=2	17	248	F.AEELPAPVKAIEKQGITIIKTFDAPGGMKGYLGKYQDMGVTIYLTPDGKHAISGYMYNEKGENLSNTLIEKEIYAPAGREMWQRMEQSHWLLDGKKDAPVIVYVFADPFCPYCKQFWQQARPWVDSGKVQLRTLLVGVIKPESPATAAAILASKDPAKTWQQYEASGGKLKLNVPANVSTEQMKVLSDNEKLMDDLGANVTPAIYYMSKENTLQQAVGLPDQKTLNIIMGNK.	0	-	0	23	11	0.0741264	0.00233645	0.0026001
C:\Users\KyowonJeong\Desktop\flashida\msalign\apr23\false\arbi_Eclip_1476_MB_ms2.msalign	1869	8040	HCD	8040	3526.87	219	22	25723.2	25724	1676	489100000	-1000	sp|P09551|ARGT_ECOLI	Lysine/arginine/ornithine-binding periplasmic protein OS=Escherichia coli (strain K12) OX=83333 GN=argT PE=1 SV=3	24	260	A.LPETVRIGTDTTYAPFSSKDAKGDFVGFDIDLGNEMCKRMQVKCTWVASDFDALIPSLKAKKIDAIISSLSITDKRQQEIAFSDKLYAA(D)[26.0424]SRLIAAKGSPIQPTLDSLKGKHVGVLQGSTQEAYANETWRSKGVDVVAYANQDLVYSDLAAGRLDAALQDEVAASEGFLKQPAGKDFAFAGSSVKDKKYFGDGTGVGLRKDDAELTAAFNKALGELRQDGTYDKMAKKYFDFNVYGD.	1	-	0	40	16	0.0174013	0.000492854	0.000596659
C:\Users\KyowonJeong\Desktop\flashida\msalign\apr23\false\arbi_Eclip_1476_MB_ms2.msalign	1870	8041	HCD	8041	3527.42	500	9	6609.13	6609.32	68	34270000	-1000	sp|P0A7L0|RL1_ECOLI	50S ribosomal protein L1 OS=Escherichia coli (strain K12) OX=83333 GN=rplA PE=1 SV=2	10	71	R.VIREKVDATKQYDINEAIALLKELATAKFV(E)[-92.3055]SVDVAVNLGIDARKSDQNVRGATVLPHGTGR.S	1	-	0	64	36	4.33706e-19	0	0
C:\Users\KyowonJeong\Desktop\flashida\msalign\apr23\false\arbi_Eclip_1476_MB_ms2.msalign	1871	8043	HCD	8043	3527.89	324	31	26184.1	26184.9	1930	471200000	-1000	sp|P0AEU0|HISJ_ECOLI	Histidine-binding periplasmic protein OS=Escherichia coli (strain K12) OX=83333 GN=hisJ PE=1 SV=1	23	260	A.AIPQNIRIGTDPTYAPFESKNSQGELVGFDIDLAKELCKRINTQCTFVENPLDALIPSLKAKKIDAIMSSLSITEKRQQEIAFTDKLYA(ADSRLVVAKNSDIQPTVESLKGKRVGVLQGTTQETFGNEHWAPKGIEIVSYQGQDNI)[-31.5053]YSDLTAGRIDAAFQDEVAASEGFLKQPVGKDYKFGGPSVKDEKLFGVGTGMGLRKEDNELREALNKAFAEMRADGTYEKLAKKYFDFDVYGG.	1	-	0	58	18	0.0774981	0.00233318	0.00259605
C:\Users\KyowonJeong\Desktop\flashida\msalign\apr23\false\arbi_Eclip_1476_MB_ms2.msalign	1872	8045	HCD	8045	3528.41	500	19	14959.2	14958.1	2084	120900000	-1000	sp|P32721|ALSA_ECOLI	D-allose import ATP-binding protein AlsA OS=Escherichia coli (strain K12) OX=83333 GN=alsA PE=3 SV=2	1	137	.MATPYISMAGIGKSFGPVHALKSVNLTVYPGEIHALLGENGAGKSTLMKVLSGIHEPTKGTITINNISYNKLDHKLAAQLGIGIIYQELSVIDELTVLENLYIGRHLTKKICGVNIIDWREMRVRAAMMLLRVGLKV.D	0	-	0	19	10	0.509008	0.00961118	0.0106641
C:\Users\KyowonJeong\Desktop\flashida\msalign\apr23\false\arbi_Eclip_1476_MB_ms2.msalign	1873	8053	HCD	8053	3530.05	351	30	25724.4	25725.2	1676	955000000	-1000	sp|P09551|ARGT_ECOLI	Lysine/arginine/ornithine-binding periplasmic protein OS=Escherichia coli (strain K12) OX=83333 GN=argT PE=1 SV=3	24	260	A.LPETVRIGTDTTYAPFSSKDAKGDFVGFDIDLGNEMCKRMQVKCTWVASDFDALIPSLKAKKIDAIISSLSITDKRQQEIAFSDKLYAA(DSRL)[27.2085]IAAKGSPIQPTLDSLKGKHVGVLQGSTQEAYANETWRSKGVDVVAYANQDLVYSDLAAGRLDAALQDEVAASEGFLKQPAGKDFAFAGSSVKDKKYFGDGTGVGLRKDDAELTAAFNKALGELRQDGTYDKMAKKYFDFNVYGD.	1	-	0	75	22	0.00284991	0.000535906	0.000596659
C:\Users\KyowonJeong\Desktop\flashida\msalign\apr23\false\arbi_Eclip_1476_MB_ms2.msalign	1874	8055	HCD	8055	3530.61	414	21	16673.3	16673	717	40440000	-1000	sp|P0AG55|RL6_ECOLI	50S ribosomal protein L6 OS=Escherichia coli (strain K12) OX=83333 GN=rplF PE=1 SV=2	2	158	M.SRVAKAPVVVPAGVDVKINGQVITIKGKNGELTRTLNDAVEVKHADNTLTFGPRDGYADGWAQAGTARALLNS(M)[55.1389]VIGVTEGFTKKLQLVGVGYRAAVKGNVINLSLGFSHPVDHQLPAGITAECPTQTEIVLKGADKQVIGQVAADLRAYRRPEPYK.G	1	-	0	57	28	5.90863e-09	0	0
C:\Users\KyowonJeong\Desktop\flashida\msalign\apr23\false\arbi_Eclip_1476_MB_ms2.msalign	1875	8063	HCD	8063	3532.79	390	26	25778.2	25779.3	1987	650200000	-1000	sp|P31142|THTM_ECOLI	3-mercaptopyruvate sulfurtransferase OS=Escherichia coli (strain K12) OX=83333 GN=sseA PE=1 SV=3	45	281	N.GHIPGAVFFDIEALSDHTSPLPHMLPRPETFAVAMRELGVNQDKHLIVYDEGNLFSAPRAWWMLRTFGVEKVSILGGGLAGWQRDDLLLEEGAVELPEGEFNAAFNPEAVVKVTDVLLASHENTAQIIDARPAARFNAEVDEPRPGLRRGHIPGALNVPWTELVREGELKTTDELDAIFFGRGVSYDKPIIVSCGSGVTAAVVLLALATLDVPNVKLYDGAWSEWGARADLPVEPVK.	0	-	0	40	13	0.183906	0.00500227	0.00556399
C:\Users\KyowonJeong\Desktop\flashida\msalign\apr23\false\arbi_Eclip_1476_MB_ms2.msalign	1876	8064	HCD	8064	3533.05	325	27	25719.6	25719.3	1243	650200000	-1000	sp|P09551|ARGT_ECOLI	Lysine/arginine/ornithine-binding periplasmic protein OS=Escherichia coli (strain K12) OX=83333 GN=argT PE=1 SV=3	25	260	L.PETVRIGTDTTYAPFSSKDAKGDFVGFDIDLGNEMCKRMQVKCTWVASDFDALIPSLKAKKIDAIISSLSITDKRQQEIAFSDKLYAADSRLIAAKGSPIQPTLDSLKGKHVGVLQGSTQEAYANETWRSKGVDVVAYAN(Q)[134.4227]DLVYSDLAAGRLDAALQDEVAASEGFLKQPAGKDFAFAGSSVKDKKYFGDGTGVGLRKDDAELTAAFNKALGELRQDGTYDKMAKKYFDFNVYGD.	1	-	0	75	23	1.83035e-05	0	0
C:\Users\KyowonJeong\Desktop\flashida\msalign\apr23\false\arbi_Eclip_1476_MB_ms2.msalign	1877	8068	HCD	8068	3533.86	381	29	25808.6	25809	1301	6676000000	-1000	sp|P09551|ARGT_ECOLI	Lysine/arginine/ornithine-binding periplasmic protein OS=Escherichia coli (strain K12) OX=83333 GN=argT PE=1 SV=3	25	260	L.PETVRIGTDTTYAPFSSKDAKGDFVGFDIDLGNEMCKRMQVKCTWVASDFDALIPSLKAKKIDAIISSLSITDKRQQEIAFSDKLYAADSRLIAAKGSPIQPTLDSLKGKHVGVLQGSTQEAYANETWRSKGVDVVAY(AN)[224.0691]QDLVYSDLAAGRLDAALQDEVAASEGFLKQPAGKDFAFAGSSVKDKKYFGDGTGVGLRKDDAELTAAFNKALGELRQDGTYDKMAKKYFDFNVYGD.	1	-	0	104	26	3.91029e-05	0	0
C:\Users\KyowonJeong\Desktop\flashida\msalign\apr23\false\arbi_Eclip_1476_MB_ms2.msalign	1878	8069	HCD	8069	3534.12	500	7	6601.74	6601.94	283	357500000	-1000	sp|P0A7L0|RL1_ECOLI	50S ribosomal protein L1 OS=Escherichia coli (strain K12) OX=83333 GN=rplA PE=1 SV=2	10	71	R.VIREKVDATKQYDINEAIALLKELATA(K)[-99.6888]FVESVDVAVNLGIDARKSDQNVRGATVLPHGTGR.S	1	-	0	46	32	7.25984e-14	0	0
C:\Users\KyowonJeong\Desktop\flashida\msalign\apr23\false\arbi_Eclip_1476_MB_ms2.msalign	1879	8083	HCD	8083	3538.99	452	16	15514.2	15514.7	1520	56960000	-1000	sp|P02358|RS6_ECOLI	30S ribosomal protein S6 OS=Escherichia coli (strain K12) OX=83333 GN=rpsF PE=1 SV=1	1	135	.MRHYEIVFMVHPDQSEQVPGMIERYTAAITGAEGKIHRLEDWGRRQLAYPINKLHKAHYVLMNVEAPQEV(IDE)[-178.8983]LETTFRFNDAVIRSMVMRTKHAVTEASPMVKAKDERRERRDDFANETADDAEAGDSEEEEEE.	1	-	0	36	18	0.000586231	0	0
C:\Users\KyowonJeong\Desktop\flashida\msalign\apr23\false\arbi_Eclip_1476_MB_ms2.msalign	1880	8085	HCD	8085	3540.03	213	12	14806.8	14805.8	2060	119100000	-1000	sp|P77179|RSXE_ECOLI	Ion-translocating oxidoreductase complex subunit E OS=Escherichia coli (strain K12) OX=83333 GN=rsxE PE=1 SV=1	91	231	Y.AFGLYQSLGIFIPLIVTNCIVVGRAEAFAAKKGPALSALDGFSIGMGATCAMFVLGSLREIIGNGTLFDGADALLGSWAKVLRVEIFHTDSPFLLAMLPPGAFIGLGLMLAGKYLIDERMKKRRAEAAAERALPNGETGNV.	0	-	0	15	7	0.417816	0.00838482	0.0093046
C:\Users\KyowonJeong\Desktop\flashida\msalign\apr23\false\arbi_Eclip_1476_MB_ms2.msalign	1881	8088	HCD	8088	3541.33	418	19	15404.9	15405.2	1524	52270000	-1000	sp|P02358|RS6_ECOLI	30S ribosomal protein S6 OS=Escherichia coli (strain K12) OX=83333 GN=rpsF PE=1 SV=1	1	133	.MRHYEIVFMVHPDQSEQVPGMIERYTAAITGAEGKIHRLEDWGRRQLAYPINKLHKAHYVLMNVE(A)[-30.2999]PQEVIDELETTFRFNDAVIRSMVMRTKHAVTEASPMVKAKDERRERRDDFANETADDAEAGDSEEEE.E	1	-	0	47	22	0.000591158	0	0
C:\Users\KyowonJeong\Desktop\flashida\msalign\apr23\false\arbi_Eclip_1476_MB_ms2.msalign	1882	8098	HCD	8098	3545.29	429	17	15417.5	15417.7	2057	53700000	-1000	sp|P02358|RS6_ECOLI	30S ribosomal protein S6 OS=Escherichia coli (strain K12) OX=83333 GN=rpsF PE=1 SV=1	1	135	.MRHYEIVFMVHPDQSEQVPGMIERYTAAITGAEGKIHRLEDWGRRQLAYPINKLHKAHYVLMNVEA(PQEV)[-275.8977]IDELETTFRFNDAVIRSMVMRTKHAVTEASPMVKAKDERRERRDDFANETADDAEAGDSEEEEEE.	1	-	0	25	13	0.374257	0.00795053	0.00882353
C:\Users\KyowonJeong\Desktop\flashida\msalign\apr23\false\arbi_Eclip_1476_MB_ms2.msalign	1883	8100	HCD	8100	3545.82	341	9	10034.2	10034.4	760	235400000	-1000	sp|P0A734|MINE_ECOLI	Cell division topological specificity factor OS=Escherichia coli (strain K12) OX=83333 GN=minE PE=1 SV=1	2	88	M.ALLDFFLSRKKNTANIAKERLQIIVAERRRSDAEPHYLPQLRKDILEVICKYVQIDPEMVTVQLEQKDGDISILE(L)[-63.0177]NVTLPEAEELK.	1	-	0	29	21	1.31055e-08	0	0
C:\Users\KyowonJeong\Desktop\flashida\msalign\apr23\false\arbi_Eclip_1476_MB_ms2.msalign	1884	8104	HCD	8104	3547.41	399	17	15537.6	15538.1	1898	63630000	-1000	sp|P02358|RS6_ECOLI	30S ribosomal protein S6 OS=Escherichia coli (strain K12) OX=83333 GN=rpsF PE=1 SV=1	1	135	.MRHYEIVFMVHPDQSEQVPGMIERYTAAITGAEGKIHRLEDWGRRQLAYPINKLHKAHYVLMNVEAPQEVID(EL)[-155.5451]ETTFRFNDAVIRSMVMRTKHAVTEASPMVKAKDERRERRDDFANETADDAEAGDSEEEEEE.	1	-	0	35	15	0.0546858	0.00094697	0.0010543
C:\Users\KyowonJeong\Desktop\flashida\msalign\apr23\false\arbi_Eclip_1476_MB_ms2.msalign	1885	8126	HCD	8126	3555.09	500	20	15472.8	15472.5	1966	48630000	-1000	sp|P02358|RS6_ECOLI	30S ribosomal protein S6 OS=Escherichia coli (strain K12) OX=83333 GN=rpsF PE=1 SV=1	1	133	.MRHYEIVFMVHPDQSEQV(PGMIERYTAAITGAEGKIHRLEDWGRRQLAYPINKLHKAHYVLMNVE)[37.0117]APQEVIDELETTFRFNDAVIRSMVMRTKHAVTEASPMVKAKDERRERRDDFANETADDAEAGDSEEEE.E	1	-	0	50	20	0.136977	0.00366804	0.00408372
C:\Users\KyowonJeong\Desktop\flashida\msalign\apr23\false\arbi_Eclip_1476_MB_ms2.msalign	1886	8129	HCD	8129	3555.85	410	20	15259	15258.8	1639	795600000	-1000	sp|P02358|RS6_ECOLI	30S ribosomal protein S6 OS=Escherichia coli (strain K12) OX=83333 GN=rpsF PE=1 SV=1	1	132	.MRHYEIVFMVHPDQSEQV(PGM)[-47.6875]IERYTAAITGAEGKIHRLEDWGRRQLAYPINKLHKAHYVLMNVEAPQEVIDELETTFRFNDAVIRSMVMRTKHAVTEASPMVKAKDERRERRDDFANETADDAEAGDSEEE.E	1	-	0	41	21	0.00197972	0.000548246	0.000610128
C:\Users\KyowonJeong\Desktop\flashida\msalign\apr23\false\arbi_Eclip_1476_MB_ms2.msalign	1887	8139	HCD	8139	3559.18	451	15	15410.7	15411.2	1701	88720000	-1000	sp|P02358|RS6_ECOLI	30S ribosomal protein S6 OS=Escherichia coli (strain K12) OX=83333 GN=rpsF PE=1 SV=1	1	135	.MRHYEIVFMVHPDQSEQVPGMIERYTAAITGAEGKIHRLEDWGRRQLAYPINKLHKAHYVLMNVEAPQEVIDELETTFRFNDAVIRSMVMRTKHAVTEASPMVKAKDERRERRDDFANETADDAE(AGDSEEEEEE)[-282.4498].	1	-	0	36	18	0.00389969	0.000527983	0.000587889
C:\Users\KyowonJeong\Desktop\flashida\msalign\apr23\false\arbi_Eclip_1476_MB_ms2.msalign	1888	8140	HCD	8140	3559.87	248	8	6179.67	6179.86	536	14580000	-1000	sp|P0ADZ0|RL23_ECOLI	50S ribosomal protein L23 OS=Escherichia coli (strain K12) OX=83333 GN=rplW PE=1 SV=1	10	66	K.VLRAPHVSEKASTAMEKSNTIVLKVAKDATKAEIKAAVQKLFEVEVE(V)[36.3814]VNTLVVKGK.V	1	-	0	34	22	1.17862e-10	0	0
C:\Users\KyowonJeong\Desktop\flashida\msalign\apr23\false\arbi_Eclip_1476_MB_ms2.msalign	1889	8154	HCD	8154	3564.03	384	19	15345.7	15345.9	1191	87670000	-1000	sp|P02358|RS6_ECOLI	30S ribosomal protein S6 OS=Escherichia coli (strain K12) OX=83333 GN=rpsF PE=1 SV=1	1	132	.MRHYEIVFMVHPDQSEQVPGMIERYTAAITGAEGKIHRLEDWGRRQLAYPINKLHKAHYVLMNVEAP(Q)[39.3734]EVIDELETTFRFNDAVIRSMVMRTKHAVTEASPMVKAKDERRERRDDFANETADDAEAGDSEEE.E	1	-	0	50	24	1.09199e-05	0	0
C:\Users\KyowonJeong\Desktop\flashida\msalign\apr23\false\arbi_Eclip_1476_MB_ms2.msalign	1890	8161	HCD	8161	3566.47	484	16	15240.6	15240.8	1942	563900000	-1000	sp|P02358|RS6_ECOLI	30S ribosomal protein S6 OS=Escherichia coli (strain K12) OX=83333 GN=rpsF PE=1 SV=1	1	135	.MRHYEIVFMVHPDQSEQVPGMIERYTAAITGAEGKIHRLEDWGRRQLAYPINKLHKAHYVLMNVEAPQEVIDELETTFRFNDAVI(RSMVMRTKHAVTEASPMVKAKDERRERRDDFANETADDAEAGDSEEEEEE)[-452.7799].	1	-	0	32	16	0.0985828	0.00278552	0.00309757
C:\Users\KyowonJeong\Desktop\flashida\msalign\apr23\false\arbi_Eclip_1476_MB_ms2.msalign	1891	8164	HCD	8164	3567.43	340	25	16687.4	16686.6	1585	319200000	-1000	sp|P45577|PROQ_ECOLI	RNA chaperone ProQ OS=Escherichia coli (strain K12) OX=83333 GN=proQ PE=1 SV=2	1	147	.(M)[Acetyl]ENQPKLNSSKEVIAFLAERFPHCFSAEGEARPLKIGIFQDLVDRVAGEMNLSKTQLRSALRLYTSSWRYLYGVKPGATRVDLDGNPCGELDEQHVEHARKQLEEAKARVQAQRAEQQAKKREAAATAGEKEDAPRRERKPRPTTPR.R	0	-	0	34	14	0.00111665	0	0
C:\Users\KyowonJeong\Desktop\flashida\msalign\apr23\false\arbi_Eclip_1476_MB_ms2.msalign	1892	8196	HCD	8196	3575.81	468	16	11142	11141.9	851	595300000	-1000	sp|P0A6X7|IHFA_ECOLI	Integration host factor subunit alpha OS=Escherichia coli (strain K12) OX=83333 GN=ihfA PE=1 SV=1	1	99	.(MAL)[-205.0312]TKAEMSEYLFDKLGLSKRDAKELVELFFEEIRRALENGEQVKLSGFGNFDLRDKNQRPGRNPKTGEDIPITARRVVTFRPGQKLKSRVENASPKDE.	1	-	0	69	25	6.19913e-08	0	0
C:\Users\KyowonJeong\Desktop\flashida\msalign\apr23\false\arbi_Eclip_1476_MB_ms2.msalign	1893	8199	HCD	8199	3576.58	500	14	14150.8	14150.8	1827	88050000	-1000	sp|P0AD59|IVY_ECOLI	Inhibitor of vertebrate lysozyme OS=Escherichia coli (strain K12) OX=83333 GN=ivy PE=1 SV=1	25	157	T.SAMAQDDLTISSLAKGETTKAAFNQMVQGHKLPAWVMKGGTYTPAQTVTLGDETYQVMSACKPHDCGSQRIAVMWSEKSNQMTGLF(STIDE)[-303.2332]KTSQEKLTWLNVNDALSIDGKTVLFAALTGSLENHPDGFNFK.	1	-	0	17	17	0.0190768	0.0004914	0.000547345
C:\Users\KyowonJeong\Desktop\flashida\msalign\apr23\false\arbi_Eclip_1476_MB_ms2.msalign	1894	8213	HCD	8213	3580.49	414	15	11147.6	11148	1303	46980000	-1000	sp|P0A6X7|IHFA_ECOLI	Integration host factor subunit alpha OS=Escherichia coli (strain K12) OX=83333 GN=ihfA PE=1 SV=1	1	99	.(MAL)[-198.9986]TKAEMSEYLFDKLGLSKRDAKELVELFFEEIRRALENGEQVKLSGFGNFDLRDKNQRPGRNPKTGEDIPITARRVVTFRPGQKLKSRVENASPKDE.	1	-	0	27	16	3.97589e-05	0	0
C:\Users\KyowonJeong\Desktop\flashida\msalign\apr23\false\arbi_Eclip_1476_MB_ms2.msalign	1895	8214	HCD	8214	3580.75	487	29	24006.2	24006.2	1643	91920000	-1000	sp|P0A7L0|RL1_ECOLI	50S ribosomal protein L1 OS=Escherichia coli (strain K12) OX=83333 GN=rplA PE=1 SV=2	7	229	K.RMRVIREKVDATKQYDINEAIALLKELATAKFVESVDVAVNLGIDARKSDQNVRGATVLPHGTGRSVRVAVFTQGANAEAAKAAGAELVGMEDLADQIKKGEMNFDV(V)[422.4833]IASPDAMRVVGQLGQVLGPRGLMPNPKVGTVTPNVAEAVKNAKAGQVRYRNDKNGIIHTTIGKVDFDADKLKENLEALLVALKKAKPTQAKGVYIKKVSISTTMGAGVAVDQAGL.S	1	-	0	77	26	0.00202181	0.000547046	0.000608643
C:\Users\KyowonJeong\Desktop\flashida\msalign\apr23\false\arbi_Eclip_1476_MB_ms2.msalign	1896	8233	HCD	8233	3585.94	385	13	14186.6	14186.9	1001	189200000	-1000	sp|P0AD59|IVY_ECOLI	Inhibitor of vertebrate lysozyme OS=Escherichia coli (strain K12) OX=83333 GN=ivy PE=1 SV=1	29	157	A.QDDLTISSLAKGETTKAAFNQMVQGHKLPAWVMKGGTYTPAQTVTLGDETYQVMSACKPHDCGSQRIAVMWSEKSNQMTGLFSTIDEK(T)[93.0607]SQEKLTWLNVNDALSIDGKTVLFAALTGSLENHPDGFNFK.	1	-	0	37	24	6.59537e-07	0	0
C:\Users\KyowonJeong\Desktop\flashida\msalign\apr23\false\arbi_Eclip_1476_MB_ms2.msalign	1897	8235	HCD	8235	3586.47	327	8	9418.87	9418.8	58	135200000	-1000	sp|P0A9W6|IBAG_ECOLI	Acid stress protein IbaG OS=Escherichia coli (strain K12) OX=83333 GN=ibaG PE=1 SV=1	1	84	.(MENNE)[-26.9317]IQSVLMNALSLQEVHVSGDGSHFQVIAVGELFDGMSRVKKQQTVYGPLMEYIADNRIHAVSIKAYTPAEWARDRKLNGF.	1	-	0	79	38	1.39421e-19	0	0
C:\Users\KyowonJeong\Desktop\flashida\msalign\apr23\false\arbi_Eclip_1476_MB_ms2.msalign	1898	8236	HCD	8236	3586.72	123	7	9563.34	9563.63	62	135200000	-1000	sp|P0A9W6|IBAG_ECOLI	Acid stress protein IbaG OS=Escherichia coli (strain K12) OX=83333 GN=ibaG PE=1 SV=1	1	84	.(MENN)[117.8932]EIQSVLMNALSLQEVHVSGDGSHFQVIAVGELFDGMSRVKKQQTVYGPLMEYIADNRIHAVSIKAYTPAEWARDRKLNGF.	1	-	0	44	25	2.04407e-19	0	0
C:\Users\KyowonJeong\Desktop\flashida\msalign\apr23\false\arbi_Eclip_1476_MB_ms2.msalign	1899	8239	HCD	8239	3587.66	222	12	14104	14103.9	593	223100000	-1000	sp|P0AD59|IVY_ECOLI	Inhibitor of vertebrate lysozyme OS=Escherichia coli (strain K12) OX=83333 GN=ivy PE=1 SV=1	29	157	A.QDDLTISSLAKGETTKAAFNQMVQGHKLPAWVMKGGTYTPAQT(VTLG)[10.0246]DETYQVMSACKPHDCGSQRIAVMWSEKSNQMTGLFSTIDEKTSQEKLTWLNVNDALSIDGKTVLFAALTGSLENHPDGFNFK.	1	-	0	33	24	4.93071e-10	0	0
C:\Users\KyowonJeong\Desktop\flashida\msalign\apr23\false\arbi_Eclip_1476_MB_ms2.msalign	1900	8248	HCD	8248	3590.76	441	9	9442.89	9443.02	699	70150000	-1000	sp|P0A9W6|IBAG_ECOLI	Acid stress protein IbaG OS=Escherichia coli (strain K12) OX=83333 GN=ibaG PE=1 SV=1	1	84	.(MENNE)[-2.7084]IQSVLMNALSLQEVHVSGDGSHFQVIAVGELFDGMSRVKKQQTVYGPLMEYIADNRIHAVSIKAYTPAEWARDRKLNGF.	1	-	0	72	28	3.96447e-09	0	0
C:\Users\KyowonJeong\Desktop\flashida\msalign\apr23\false\arbi_Eclip_1476_MB_ms2.msalign	1901	8250	HCD	8250	3591.75	500	11	11428.6	11428.9	942	63050000	-1000	sp|P0ADU2|YGIN_ECOLI	Probable quinol monooxygenase YgiN OS=Escherichia coli (strain K12) OX=83333 GN=ygiN PE=1 SV=1	1	104	.MLTVIAEIRTRPGQHHRQAVLDQFAKIVPTVLKEEGCHGYAPMVDCAAGVSF(QS)[-95.9078]MAPDSIVMIEQWESIAHLEAHLQTPHMKAYSEAVKGDVLEMNIRILQPGI.	1	-	0	46	23	2.64808e-07	0	0
C:\Users\KyowonJeong\Desktop\flashida\msalign\apr23\false\arbi_Eclip_1476_MB_ms2.msalign	1902	8258	HCD	8258	3594.37	392	23	19337.3	19337.1	1947	307100000	-1000	sp|P0A6D7|AROK_ECOLI	Shikimate kinase 1 OS=Escherichia coli (strain K12) OX=83333 GN=aroK PE=1 SV=2	2	173	M.AEKRNIFLVGPMGAGKSTIGRQLAQQLNMEFYDSDQEIEKRTGADVGWVFDLEGEEGFRDREEKVINELTEKQGIVLATGGGSVKSRETRNRLSARGVVVYLETTIEKQLARTQRDKKRPLLHVETPPREVLEALANERNPLYEEIADVTIRTDDQSAKVVANQIIHMLE(SN)[-57.9274].	1	-	0	37	17	0.104377	0.00277778	0.0030896
C:\Users\KyowonJeong\Desktop\flashida\msalign\apr23\false\arbi_Eclip_1476_MB_ms2.msalign	1903	8260	HCD	8260	3594.9	280	10	9934.74	9935.04	1882	392800000	-1000	sp|P0ACF8|HNS_ECOLI	DNA-binding protein H-NS OS=Escherichia coli (strain K12) OX=83333 GN=hns PE=1 SV=2	2	89	M.SEALKILNNIRTLRAQARECTLETLEEMLEKLEVVVNERREEESAAAAEVEE(RTRKLQ)[-28.1861]QYREMLIADGIDPNELLNSLAAVKSGTKAK.R	1	-	0	18	12	0.0388588	0.000956023	0.00106326
C:\Users\KyowonJeong\Desktop\flashida\msalign\apr23\false\arbi_Eclip_1476_MB_ms2.msalign	1904	8263	HCD	8263	3595.5	419	11	9951.86	9952.16	1325	690800000	-1000	sp|P0ACF8|HNS_ECOLI	DNA-binding protein H-NS OS=Escherichia coli (strain K12) OX=83333 GN=hns PE=1 SV=2	2	89	M.SEALKILNNIRTLRAQARECTLETLEEMLEKLEVVVNERREEESAAAAEVE(ERTRKLQQYREMLIADGI)[-11.0700]DPNELLNSLAAVKSGTKAK.R	1	-	0	33	21	5.4073e-05	0	0
C:\Users\KyowonJeong\Desktop\flashida\msalign\apr23\false\arbi_Eclip_1476_MB_ms2.msalign	1905	8265	HCD	8265	3596.05	500	12	9956.3	9956.29	1630	690800000	-1000	sp|P0ACF8|HNS_ECOLI	DNA-binding protein H-NS OS=Escherichia coli (strain K12) OX=83333 GN=hns PE=1 SV=2	2	89	M.SEALKILNNIRTLRAQARECTLETLEEMLEKLEVVVNERREEESAAAAEVE(ERTRKLQQYREMLIADGI)[-6.9360]DPNELLNSLAAVKSGTKAK.R	1	-	0	39	22	0.00175713	0.000551268	0.000613497
C:\Users\KyowonJeong\Desktop\flashida\msalign\apr23\false\arbi_Eclip_1476_MB_ms2.msalign	1906	8278	HCD	8278	3598.9	312	7	7665.38	7665.29	231	189700000	-1000	sp|P02413|RL15_ECOLI	50S ribosomal protein L15 OS=Escherichia coli (strain K12) OX=83333 GN=rplO PE=1 SV=1	70	144	R.(K)[-41.0922]AAITAEIRLSDLAKVEGGVVDLNTLKAANIIGIQIEFAKVILAGEVTTPVTVRGLRVTKGARAAIEAAGGKIEE.	1	-	0	57	34	1.06075e-14	0	0
C:\Users\KyowonJeong\Desktop\flashida\msalign\apr23\false\arbi_Eclip_1476_MB_ms2.msalign	1907	8288	HCD	8288	3601.22	480	8	7650.53	7650.37	133	1383000000	-1000	sp|P02413|RL15_ECOLI	50S ribosomal protein L15 OS=Escherichia coli (strain K12) OX=83333 GN=rplO PE=1 SV=1	70	144	R.(K)[-56.0171]AAITAEIRLSDLAKVEGGVVDLNTLKAANIIGIQIEFAKVILAGEVTTPVTVRGLRVTKGARAAIEAAGGKIEE.	1	-	0	77	40	2.9036e-17	0	0
C:\Users\KyowonJeong\Desktop\flashida\msalign\apr23\false\arbi_Eclip_1476_MB_ms2.msalign	1908	8313	HCD	8313	3606.63	223	9	9924.82	9925.11	663	358900000	-1000	sp|P0ACF8|HNS_ECOLI	DNA-binding protein H-NS OS=Escherichia coli (strain K12) OX=83333 GN=hns PE=1 SV=2	2	89	M.SEALKILNNIRTLRAQARECTLETLEEMLEKLEVVVNERREEESAAAAEVEERTRKLQQYREMLIADGIDPNELLNSLAAVKSGTKA(K)[-38.1125].R	1	-	0	37	21	2.00081e-09	0	0
C:\Users\KyowonJeong\Desktop\flashida\msalign\apr23\false\arbi_Eclip_1476_MB_ms2.msalign	1909	8319	HCD	8319	3607.88	245	43	36871.7	36871.7	1995	15410000000	-1000	sp|P0AD96|LIVJ_ECOLI	Leu/Ile/Val-binding protein OS=Escherichia coli (strain K12) OX=83333 GN=livJ PE=1 SV=1	24	367	A.EDIKVAVVGAMS(GPVAQYGDQEFTGAEQAVADINAKGGIKGNKLQIVKYDDACDP)[121.9853]KQAVAVANKVVNDGIKYVIGHLCSSSTQPASDIYEDEGILMITPAATAPELTARGYQLILRTTGLDSDQGPTAAKYILEKVKPQRIAIVHDKQQYGEGLARAVQDGLKKGNANVVFFDGITAGEKDFSTLVARLKKENIDFVYYGGYHPEMGQILRQARAAGLKTQFMGPEGVANVSLSNIAGESAEGLLVTKPKNYDQVPANKPIVDAIKAKKQDPSGAFVWTTYAALQSLQAGLNQSDDPAEIAKYLKANSVDTVMGPLTWDEKGDLKGFEFGVFDWHANGTATDAK.	1	-	0	33	16	0.199067	0.00498188	0.00554156
C:\Users\KyowonJeong\Desktop\flashida\msalign\apr23\false\arbi_Eclip_1476_MB_ms2.msalign	1910	8324	HCD	8324	3608.88	459	16	15302	15302	1911	174900000	-1000	sp|P0ACG1|STPA_ECOLI	DNA-binding protein StpA OS=Escherichia coli (strain K12) OX=83333 GN=stpA PE=1 SV=1	2	134	M.SVMLQSLNNIRTLRAMAREFSIDVLEEMLEKFRVVTKERREEEEQQQRELAERQEKISTWLELMKADGINPEELLGNSSAAAPRAGKKRQPRPAKYKFTDVNGETKTWTGQGRTPKPIAQALAEGKSLDDFL(I)[95.0250].	1	-	0	43	19	0.0608364	0.00188235	0.00209644
C:\Users\KyowonJeong\Desktop\flashida\msalign\apr23\false\arbi_Eclip_1476_MB_ms2.msalign	1911	8338	HCD	8338	3611.61	400	31	24095.2	24095	1077	601100000	-1000	sp|P0A7L0|RL1_ECOLI	50S ribosomal protein L1 OS=Escherichia coli (strain K12) OX=83333 GN=rplA PE=1 SV=2	7	234	K.RMRVIREKVDATKQYDINEAIALLKELATAKFVESVDVAVNLGIDARKSDQNVRGATVLPHGTGRSVRVAVFTQGANAEAAKAAGAELVGMEDLADQIKKGEMNFDVVIASPDAMRVVGQLGQVLGPRGLMPNPKVGTVTPNVAEAVKNAKAGQVRYRNDKNGIIHTTIGKV(DFDADKLKENLEALL)[53.0816]VALKKAKPTQAKGVYIKKVSISTTMGAGVAVDQAGLSASVN.	1	-	0	65	26	2.25932e-06	0	0
C:\Users\KyowonJeong\Desktop\flashida\msalign\apr23\false\arbi_Eclip_1476_MB_ms2.msalign	1912	8343	HCD	8343	3612.71	411	34	24080.8	24080.9	1475	2811000000	-1000	sp|P0A7L0|RL1_ECOLI	50S ribosomal protein L1 OS=Escherichia coli (strain K12) OX=83333 GN=rplA PE=1 SV=2	7	234	K.RMRVIREKVDATKQYDINEAIALLKELATAKFVESVDVAVNLGIDARKSDQNVRGATVLPHGTGRSVRVAVFTQGANAEAAKAAGAELVGMEDLADQIKKGEMNFDVVIASPDAMRVVGQLGQVLGPRGLMPNPKVGTVTPNVAEAVKNAKAGQVRYRNDKNGIIHTTIGKVDFDADKLKENLEALLVALKKAKPTQAKGVYIKKVSISTTMGAGVAVD(QAGLSASVN)[39.0475].	1	-	0	38	22	0.000327624	0	0
C:\Users\KyowonJeong\Desktop\flashida\msalign\apr23\false\arbi_Eclip_1476_MB_ms2.msalign	1913	8356	HCD	8356	3615.41	274	40	36680.7	36680.9	1878	27650000000	-1000	sp|P0AD96|LIVJ_ECOLI	Leu/Ile/Val-binding protein OS=Escherichia coli (strain K12) OX=83333 GN=livJ PE=1 SV=1	24	367	A.EDIKVAVVGAMS(GPVAQYGDQEFTGAEQAVADINAKGGIKGNKLQIVKYDDAC)[-68.8276]DPKQAVAVANKVVNDGIKYVIGHLCSSSTQPASDIYEDEGILMITPAATAPELTARGYQLILRTTGLDSDQGPTAAKYILEKVKPQRIAIVHDKQQYGEGLARAVQDGLKKGNANVVFFDGITAGEKDFSTLVARLKKENIDFVYYGGYHPEMGQILRQARAAGLKTQFMGPEGVANVSLSNIAGESAEGLLVTKPKNYDQVPANKPIVDAIKAKKQDPSGAFVWTTYAALQSLQAGLNQSDDPAEIAKYLKANSVDTVMGPLTWDEKGDLKGFEFGVFDWHANGTATDAK.	1	-	0	37	19	0.0384191	0.000957854	0.00106553
C:\Users\KyowonJeong\Desktop\flashida\msalign\apr23\false\arbi_Eclip_1476_MB_ms2.msalign	1914	8358	HCD	8358	3615.74	232	44	36790.3	36790.5	1014	1434000000	-1000	sp|P0AD96|LIVJ_ECOLI	Leu/Ile/Val-binding protein OS=Escherichia coli (strain K12) OX=83333 GN=livJ PE=1 SV=1	24	367	A.EDIKVAVVGAMSG(PVAQYGDQEFTGAEQAVADINAKGGIKGNKLQIVKYDDACDPKQAVAVANKVVND)[40.7254]GIKYVIGHLCSSSTQPASDIYEDEGILMITPAATAPELTARGYQLILRTTGLDSDQGPTAAKYILEKVKPQRIAIVHDKQQYGEGLARAVQDGLKKGNANVVFFDGITAGEKDFSTLVARLKKENIDFVYYGGYHPEMGQILRQARAAGLKTQFMGPEGVANVSLSNIAGESAEGLLVTKPKNYDQVPANKPIVDAIKAKKQDPSGAFVWTTYAALQSLQAGLNQSDDPAEIAKYLKANSVDTVMGPLTWDEKGDLKGFEFGVFDWHANGTATDAK.	1	-	0	45	24	8.03303e-07	0	0
C:\Users\KyowonJeong\Desktop\flashida\msalign\apr23\false\arbi_Eclip_1476_MB_ms2.msalign	1915	8359	HCD	8359	3616	404	14	13187.3	13187.5	2050	210200000	-1000	sp|P0A7L0|RL1_ECOLI	50S ribosomal protein L1 OS=Escherichia coli (strain K12) OX=83333 GN=rplA PE=1 SV=2	72	197	R.SVRVAVFTQGANAEAAKAAGAELVGMEDLADQIKKGEMNFD(V)[-70.5679]VIASPDAMRVVGQLGQVLGPRGLMPNPKVGTVTPNVAEAVKNAKAGQVRYRNDKNGIIHTTIGKVDFDADKLKENLEALLVALK.K	1	-	0	32	18	0.356892	0.00797519	0.00885391
C:\Users\KyowonJeong\Desktop\flashida\msalign\apr23\false\arbi_Eclip_1476_MB_ms2.msalign	1916	8363	HCD	8363	3616.72	500	12	9325.37	9325.64	395	319800000	-1000	sp|P0ACF4|DBHB_ECOLI	DNA-binding protein HU-beta OS=Escherichia coli (strain K12) OX=83333 GN=hupB PE=1 SV=1	1	90	.(MNKSQ)[105.6483]LIDKIAAGADISKAAAGRALDAIIASVTESLKEGDDVALVGFGTFAVKERAARTGRNPQTGKEITIAAAKVPSFRAGKALKDAVN.	1	-	0	49	27	2.18794e-12	0	0
C:\Users\KyowonJeong\Desktop\flashida\msalign\apr23\false\arbi_Eclip_1476_MB_ms2.msalign	1917	8366	HCD	8366	3617.44	500	14	9316.5	9316.78	1945	319800000	-1000	sp|P0ACF4|DBHB_ECOLI	DNA-binding protein HU-beta OS=Escherichia coli (strain K12) OX=83333 GN=hupB PE=1 SV=1	1	90	.(MNKSQLIDKIAAGADISKAAAGRALDAIIASVTESLKEGDDVALVGFGTFAVKERAAR)[96.7804]TGRNPQTGKEITIAAAKVPSFRAGKALKDAVN.	1	-	0	17	11	0.102036	0.00278164	0.00309278
C:\Users\KyowonJeong\Desktop\flashida\msalign\apr23\false\arbi_Eclip_1476_MB_ms2.msalign	1918	8408	HCD	8408	3627.24	238	41	36803.8	36804	1402	3091000000	-1000	sp|P0AD96|LIVJ_ECOLI	Leu/Ile/Val-binding protein OS=Escherichia coli (strain K12) OX=83333 GN=livJ PE=1 SV=1	24	367	A.EDIKVAVVGAMSGPVAQYGDQEFTGAEQAVADINAKGGIKGNKLQIVKYDDACDPKQAVAVANKVVN(DGIKYVIGHLCSSSTQPASDIYEDEGILMITPAATAPELTARGYQLILRTTGLDSDQGPTAAKYILEKVK)[54.2156]PQRIAIVHDKQQYGEGLARAVQDGLKKGNANVVFFDGITAGEKDFSTLVARLKKENIDFVYYGGYHPEMGQILRQARAAGLKTQFMGPEGVANVSLSNIAGESAEGLLVTKPKNYDQVPANKPIVDAIKAKKQDPSGAFVWTTYAALQSLQAGLNQSDDPAEIAKYLKANSVDTVMGPLTWDEKGDLKGFEFGVFDWHANGTATDAK.	1	-	0	47	22	0.000144546	0	0
C:\Users\KyowonJeong\Desktop\flashida\msalign\apr23\false\arbi_Eclip_1476_MB_ms2.msalign	1919	8413	HCD	8413	3628.16	458	11	9283.68	9283.96	65	1709000000	-1000	sp|P0ACF4|DBHB_ECOLI	DNA-binding protein HU-beta OS=Escherichia coli (strain K12) OX=83333 GN=hupB PE=1 SV=1	1	90	.(M)[63.9618]NKSQLIDKIAAGADISKAAAGRALDAIIASVTESLKEGDDVALVGFGTFAVKERAARTGRNPQTGKEITIAAAKVPSFRAGKALKDAVN.	1	-	0	66	32	2.9338e-19	0	0
C:\Users\KyowonJeong\Desktop\flashida\msalign\apr23\false\arbi_Eclip_1476_MB_ms2.msalign	1920	8414	HCD	8414	3628.42	389	29	24878.7	24879	540	737200000	-1000	sp|P0AEQ3|GLNH_ECOLI	Glutamine-binding periplasmic protein OS=Escherichia coli (strain K12) OX=83333 GN=glnH PE=1 SV=1	23	248	A.ADKKLVVATDTAFVPFEFKQGDKYVGFDVDLWAAIAKELKLDYELKPMDFSGIIPALQTKNVDL(A)[-68.9832]LAGITITDERKKAIDFSDGYYKSGLLVMVKANNNDVKSVKDLDGKVVAVKSGTGSVDYAKANIKTKDLRQFPNIDNAYMELGTNRADAVLHDTPNILYFIKTAGNGQFKAVGDSLEAQQYGIAFPKGSDELRDKVNGALKTLRENGTYNEIYKKWFGTEPK.	1	-	0	102	34	1.26653e-10	0	0
C:\Users\KyowonJeong\Desktop\flashida\msalign\apr23\false\arbi_Eclip_1476_MB_ms2.msalign	1921	8416	HCD	8416	3628.75	434	33	24927.4	24927.2	692	737200000	-1000	sp|P0AEQ3|GLNH_ECOLI	Glutamine-binding periplasmic protein OS=Escherichia coli (strain K12) OX=83333 GN=glnH PE=1 SV=1	23	248	A.ADKKLVVATDTAFVPFEFKQGDKYVGFDVDLWAAIAKELKLDYELKPMDFSGIIPALQTKNVDLALAGITITDERKKAIDFSDGYYKSGLLVMVKANNNDVKSVKDLDGKVVAVKSGTGSVDYAKANIKTKDLRQFPNIDN(A)[-20.7444]YMELGTNRADAVLHDTPNILYFIKTAGNGQFKAVGDSLEAQQYGIAFPKGSDELRDKVNGALKTLRENGTYNEIYKKWFGTEPK.	1	-	0	89	32	3.69869e-09	0	0
C:\Users\KyowonJeong\Desktop\flashida\msalign\apr23\false\arbi_Eclip_1476_MB_ms2.msalign	1922	8421	HCD	8421	3629.65	321	30	24897.2	24896.9	803	732800000	-1000	sp|P0AEQ3|GLNH_ECOLI	Glutamine-binding periplasmic protein OS=Escherichia coli (strain K12) OX=83333 GN=glnH PE=1 SV=1	23	248	A.ADKKLVVATDTAFVPFEFKQGDKYVGFDVDLWAAIAKELKLDYELKPMDFSGIIPALQTKNVD(LA)[-51.0150]LAGITITDERKKAIDFSDGYYKSGLLVMVKANNNDVKSVKDLDGKVVAVKSGTGSVDYAKANIKTKDLRQFPNIDNAYMELGTNRADAVLHDTPNILYFIKTAGNGQFKAVGDSLEAQQYGIAFPKGSDELRDKVNGALKTLRENGTYNEIYKKWFGTEPK.	1	-	0	74	28	2.28916e-08	0	0
C:\Users\KyowonJeong\Desktop\flashida\msalign\apr23\false\arbi_Eclip_1476_MB_ms2.msalign	1923	8425	HCD	8425	3630.44	260	31	24998.5	24999.3	1210	716500000	-1000	sp|P0AEQ3|GLNH_ECOLI	Glutamine-binding periplasmic protein OS=Escherichia coli (strain K12) OX=83333 GN=glnH PE=1 SV=1	23	248	A.ADKKLVVATDTAFVPFEFKQGDKYVGFDVDLWAAIAKELKLDYELKPMDFSGI(I)[51.3060]PALQTKNVDLALAGITITDERKKAIDFSDGYYKSGLLVMVKANNNDVKSVKDLDGKVVAVKSGTGSVDYAKANIKTKDLRQFPNIDNAYMELGTNRADAVLHDTPNILYFIKTAGNGQFKAVGDSLEAQQYGIAFPKGSDELRDKVNGALKTLRENGTYNEIYKKWFGTEPK.	1	-	0	54	21	1.40481e-05	0	0
C:\Users\KyowonJeong\Desktop\flashida\msalign\apr23\false\arbi_Eclip_1476_MB_ms2.msalign	1924	8439	HCD	8439	3633.03	500	12	8655.34	8655.59	1599	366100000	-1000	sp|P0A6X7|IHFA_ECOLI	Integration host factor subunit alpha OS=Escherichia coli (strain K12) OX=83333 GN=ihfA PE=1 SV=1	2	76	M.ALTKAEMSEYLFDKLGLSKRDAKELVELFFEEIRRALENGEQVKLSGFGNFDLRD(KNQRPGR)[62.0984]NPKTGEDIPITAR.R	1	-	0	31	20	0.00124348	0	0
C:\Users\KyowonJeong\Desktop\flashida\msalign\apr23\false\arbi_Eclip_1476_MB_ms2.msalign	1925	8444	HCD	8444	3633.96	352	20	20373.9	20374.5	670	247500000	-1000	sp|P61316|LOLA_ECOLI	Outer-membrane lipoprotein carrier protein OS=Escherichia coli (strain K12) OX=83333 GN=lolA PE=1 SV=1	22	203	A.DAASDLKSRLDKVSSFHASFTQKVTDGSGAAVQEGQGDLWVKRPNLFNWHMTQPDESILVSDGKTLWF(Y)[64.5297]NPFVEQATATWLKDATGNTPFMLIARNQSSDWQQYNIKQNGDDFVLTPKASNGNLKQFTINVGRDGTIHQFSAVEQDDQRSSYQLKSQQNGAVDAAKFTFTPPQGVTVDDQRK.	1	-	0	82	31	2.27316e-09	0	0
C:\Users\KyowonJeong\Desktop\flashida\msalign\apr23\false\arbi_Eclip_1476_MB_ms2.msalign	1926	8458	HCD	8458	3637.12	500	12	9254.47	9254.75	13	3828000000	-1000	sp|P0ACF4|DBHB_ECOLI	DNA-binding protein HU-beta OS=Escherichia coli (strain K12) OX=83333 GN=hupB PE=1 SV=1	1	90	.MNKSQLIDKIAAGADISKAAAGRALDAIIASVTESLKEGDDVALV(G)[34.7519]FGTFAVKERAARTGRNPQTGKEITIAAAKVPSFRAGKALKDAVN.	1	-	0	76	40	2.98067e-24	0	0
C:\Users\KyowonJeong\Desktop\flashida\msalign\apr23\false\arbi_Eclip_1476_MB_ms2.msalign	1927	8480	HCD	8480	3641.9	298	11	9431.4	9431.68	1791	48630000	-1000	sp|P0ACF4|DBHB_ECOLI	DNA-binding protein HU-beta OS=Escherichia coli (strain K12) OX=83333 GN=hupB PE=1 SV=1	1	90	.MNKSQLIDKIAAGADISKAAAGRALDAIIASVTESLKEGDDVALVGFGTFAVKERAARTGRNPQTGKEITIAAA(KV)[211.6837]PSFRAGKALKDAVN.	1	-	0	11	10	0.0126221	0.000500501	0.000558347
C:\Users\KyowonJeong\Desktop\flashida\msalign\apr23\false\arbi_Eclip_1476_MB_ms2.msalign	1928	8481	HCD	8481	3642.02	344	12	9359.07	9359.35	1564	48630000	-1000	sp|P0ACF4|DBHB_ECOLI	DNA-binding protein HU-beta OS=Escherichia coli (strain K12) OX=83333 GN=hupB PE=1 SV=1	1	90	.MNKSQLIDKIAAGADISKAAAGRALDAIIASVTESLKEGDDVA(L)[139.3591]VGFGTFAVKERAARTGRNPQTGKEITIAAAKVPSFRAGKALKDAVN.	1	-	0	18	14	0.00091845	0	0
C:\Users\KyowonJeong\Desktop\flashida\msalign\apr23\false\arbi_Eclip_1476_MB_ms2.msalign	1929	8495	HCD	8495	3647.05	294	14	14851.7	14852.2	1393	67940000	-1000	sp|P0C0L2|OSMC_ECOLI	Peroxiredoxin OsmC OS=Escherichia coli (strain K12) OX=83333 GN=osmC PE=1 SV=2	2	143	M.TIHKKGQAHWEGDIKRGKGTVSTESGVLNQ(Q)[-95.4586]PYGFNTRFEGEKGTNPEELIGAAHAACFSMALSLMLGEAGFTPTSIDTTADVSLDKVDAGFAITKIALKSEVAVPGIDASTFDGIIQKAKAGCPVSQVLKAEITLDYQLKS.	1	-	0	28	16	0.000128884	0	0
C:\Users\KyowonJeong\Desktop\flashida\msalign\apr23\false\arbi_Eclip_1476_MB_ms2.msalign	1930	8496	HCD	8496	3647.3	355	13	14982.1	14982.1	1554	67940000	-1000	sp|P0C0L2|OSMC_ECOLI	Peroxiredoxin OsmC OS=Escherichia coli (strain K12) OX=83333 GN=osmC PE=1 SV=2	2	143	M.TIHKKGQAHWEGDIKRGKGTVSTESGVLNQQPYGFNTRFEGEKGTNPEELIGAAHAACFSMALSLMLGEAGFTPTSIDTTADVSLDKVDAGFAITKIALKSEVAVPGIDASTFD(GIIQKAKAGCPVSQVLKAEITLD)[34.4369]YQLKS.	1	-	0	41	16	0.00081774	0	0
C:\Users\KyowonJeong\Desktop\flashida\msalign\apr23\false\arbi_Eclip_1476_MB_ms2.msalign	1931	8503	HCD	8503	3649.77	500	13	9279.41	9279.68	70	52550000000	-1000	sp|P0ACF4|DBHB_ECOLI	DNA-binding protein HU-beta OS=Escherichia coli (strain K12) OX=83333 GN=hupB PE=1 SV=1	1	90	.MNKSQLIDKIAAGADISKAAAGRALDAIIASVTESLKEGDDVAL(VG)[59.6879]FGTFAVKERAARTGRNPQTGKEITIAAAKVPSFRAGKALKDAVN.	1	-	0	71	35	4.9662e-19	0	0
C:\Users\KyowonJeong\Desktop\flashida\msalign\apr23\false\arbi_Eclip_1476_MB_ms2.msalign	1932	8515	HCD	8515	3653.79	500	12	10843.6	10843.7	1042	214300000	-1000	sp|P0AFX0|HPF_ECOLI	Ribosome hibernation promoting factor OS=Escherichia coli (strain K12) OX=83333 GN=hpf PE=1 SV=1	1	95	.MQLNIT(G)[100.0573]NNVEITEALREFVTAKFAKLEQYFDRINQVYVVLKVEKVTHTSDATLHVNGGEIHASAEGQDMYAAIDGLIDKLARQLTKHKDKLKQH.	1	-	0	39	26	1.23287e-06	0	0
C:\Users\KyowonJeong\Desktop\flashida\msalign\apr23\false\arbi_Eclip_1476_MB_ms2.msalign	1933	8519	HCD	8519	3655.11	500	15	10834.9	10835.2	1982	40760000	-1000	sp|P0AFX0|HPF_ECOLI	Ribosome hibernation promoting factor OS=Escherichia coli (strain K12) OX=83333 GN=hpf PE=1 SV=1	1	95	.MQLNITGNNV(EITEALREFVTAKFAKLEQYFDRINQVYVVLKVEKVTHTSDATLHVNGGEIHASAEGQ)[91.5647]DMYAAIDGLIDKLARQLTKHKDKLKQH.	1	-	0	21	13	0.17411	0.00501367	0.00557809
C:\Users\KyowonJeong\Desktop\flashida\msalign\apr23\false\arbi_Eclip_1476_MB_ms2.msalign	1934	8523	HCD	8523	3656.22	325	19	19527.2	19527.7	733	25710000	-1000	sp|P0A7A9|IPYR_ECOLI	Inorganic pyrophosphatase OS=Escherichia coli (strain K12) OX=83333 GN=ppa PE=1 SV=2	2	176	M.SLLNVPAGKDLPEDIYVVIEIPANADPIKYEIDKESGALFVDRFMSTAMFYPCNYGYINHTLSLDGDPVDVL(V)[-32.2510]PTPYPLQPGSVIRCRPVGVLKMTDEAGEDAKLVAVPHSKLSKEYDHIKDVNDLPELLKAQIAHFFEHYKDLEKGKWVKVEGWENAEAAKAEIVASFERAKNK.	1	-	0	42	23	7.841e-09	0	0
C:\Users\KyowonJeong\Desktop\flashida\msalign\apr23\false\arbi_Eclip_1476_MB_ms2.msalign	1935	8526	HCD	8526	3657.34	333	20	19604	19604.6	945	58120000	-1000	sp|P0A7A9|IPYR_ECOLI	Inorganic pyrophosphatase OS=Escherichia coli (strain K12) OX=83333 GN=ppa PE=1 SV=2	2	176	M.SLLNVPAGKDLPEDIYVVIEIPANADPIKYEIDKESGALFVDRFMSTAMFYPCNYGYINHTLSLDGDPVDV(L)[44.5828]VPTPYPLQPGSVIRCRPVGVLKMTDEAGEDAKLVAVPHSKLSKEYDHIKDVNDLPELLKAQIAHFFEHYKDLEKGKWVKVEGWENAEAAKAEIVASFERAKNK.	1	-	0	41	21	3.02584e-07	0	0
C:\Users\KyowonJeong\Desktop\flashida\msalign\apr23\false\arbi_Eclip_1476_MB_ms2.msalign	1936	8533	HCD	8533	3659.75	334	11	9195.3	9195.57	505	63060000	-1000	sp|P0ACF4|DBHB_ECOLI	DNA-binding protein HU-beta OS=Escherichia coli (strain K12) OX=83333 GN=hupB PE=1 SV=1	1	90	.(M)[-24.4200]NKSQLIDKIAAGADISKAAAGRALDAIIASVTESLKEGDDVALVGFGTFAVKERAARTGRNPQTGKEITIAAAKVPSFRAGKALKDAVN.	1	-	0	27	19	5.22979e-11	0	0
C:\Users\KyowonJeong\Desktop\flashida\msalign\apr23\false\arbi_Eclip_1476_MB_ms2.msalign	1937	8538	HCD	8538	3661.2	382	24	19623.2	19623.2	944	68260000	-1000	sp|P0A7A9|IPYR_ECOLI	Inorganic pyrophosphatase OS=Escherichia coli (strain K12) OX=83333 GN=ppa PE=1 SV=2	2	176	M.SLLNVPAGKDLPEDIYVVIEIPANADPIKYEIDKESGALFVDRFMSTAMFYPCNYGYINHTLSLDGD(PVDV)[63.2475]LVPTPYPLQPGSVIRCRPVGVLKMTDEAGEDAKLVAVPHSKLSKEYDHIKDVNDLPELLKAQIAHFFEHYKDLEKGKWVKVEGWENAEAAKAEIVASFERAKNK.	1	-	0	58	23	2.7954e-07	0	0
C:\Users\KyowonJeong\Desktop\flashida\msalign\apr23\false\arbi_Eclip_1476_MB_ms2.msalign	1938	8539	HCD	8539	3661.46	329	34	26139.5	26139.4	1373	59230000	-1000	sp|P0AEM9|TCYJ_ECOLI	L-cystine-binding protein TcyJ OS=Escherichia coli (strain K12) OX=83333 GN=tcyJ PE=1 SV=1	30	266	A.DEGLLNKVKERGTLLVGLEGTYPPFSFQGDDGKLTGFEVEFAQQLAKHLGVEASLKPTKWDGMLASLDSKRIDVVI(NQVTISDERKKKYDFSTPYTISGIQALVKKGNEGTIKTADDLKGKKVGVGLGTNYE)[86.8237]EWLRQNVQGVDVRTYDDDPTKYQDLRVGRIDAILVDRLAALDLVKKTNDTLAVTGEAFSRQESGVALRKGNEDLLKAVNDAIAEMQKDGTLQALSEKWFGADVTK.	1	-	0	40	22	9.9542e-05	0	0
C:\Users\KyowonJeong\Desktop\flashida\msalign\apr23\false\arbi_Eclip_1476_MB_ms2.msalign	1939	8544	HCD	8544	3663.4	480	21	19619.1	19619.4	870	87800000	-1000	sp|P0A7A9|IPYR_ECOLI	Inorganic pyrophosphatase OS=Escherichia coli (strain K12) OX=83333 GN=ppa PE=1 SV=2	2	176	M.SLLNVPAGKDLPEDIYVVIEIPANADPIKYEIDKESGALFVDRFMSTAMFYPCNYGYINHTLSLDGDPVDVLV(PT)[59.3689]PYPLQPGSVIRCRPVGVLKMTDEAGEDAKLVAVPHSKLSKEYDHIKDVNDLPELLKAQIAHFFEHYKDLEKGKWVKVEGWENAEAAKAEIVASFERAKNK.	1	-	0	59	28	8.22958e-08	0	0
C:\Users\KyowonJeong\Desktop\flashida\msalign\apr23\false\arbi_Eclip_1476_MB_ms2.msalign	1940	8546	HCD	8546	3664.18	251	26	19538.3	19538.4	805	87800000	-1000	sp|P0A7A9|IPYR_ECOLI	Inorganic pyrophosphatase OS=Escherichia coli (strain K12) OX=83333 GN=ppa PE=1 SV=2	2	176	M.SLLNVPAGKDLPEDIYVVIEIPANADPIKYEIDKESGALFVDRFMSTAMF(YPCNYGYINHTLSLDGDPVDVLV)[-21.5627]PTPYPLQPGSVIRCRPVGVLKMTDEAGEDAKLVAVPHSKLSKEYDHIKDVNDLPELLKAQIAHFFEHYKDLEKGKWVKVEGWENAEAAKAEIVASFERAKNK.	1	-	0	32	20	2.73746e-08	0	0
C:\Users\KyowonJeong\Desktop\flashida\msalign\apr23\false\arbi_Eclip_1476_MB_ms2.msalign	1941	8548	HCD	8548	3664.57	433	11	8698.82	8699.08	1217	21010000	-1000	sp|P64455|YDCY_ECOLI	Uncharacterized protein YdcY OS=Escherichia coli (strain K12) OX=83333 GN=ydcY PE=1 SV=1	1	77	.(MS)[-95.3783]HLDEVIARVDAAIEESVIAHMNELLIALSDDAELSREDRYTQQQRLRTAIAHHGRKHKEDMEARHEQLTKGGTIL.	1	-	0	37	16	1.48402e-05	0	0
C:\Users\KyowonJeong\Desktop\flashida\msalign\apr23\false\arbi_Eclip_1476_MB_ms2.msalign	1942	8554	HCD	8554	3666.58	394	15	15025	15024.7	1742	1602000000	-1000	sp|P0C0L2|OSMC_ECOLI	Peroxiredoxin OsmC OS=Escherichia coli (strain K12) OX=83333 GN=osmC PE=1 SV=2	2	143	M.TIHKKGQAHWEGDIKRGKGTVSTESGVLNQQPYGF(NTRFEGEKGTNPEELIGAAHAACFSMALSLMLGEAGFTPTSIDTTADVSLDKVDAGFAITKIALKSEVAVPGID)[77.0857]ASTFDGIIQKAKAGCPVSQVLKAEITLDYQLKS.	1	-	0	31	17	0.0062146	0.00051573	0.000574053
C:\Users\KyowonJeong\Desktop\flashida\msalign\apr23\false\arbi_Eclip_1476_MB_ms2.msalign	1943	8556	HCD	8556	3667.4	374	17	19661.2	19661.1	1010	131400000	-1000	sp|P0A7A9|IPYR_ECOLI	Inorganic pyrophosphatase OS=Escherichia coli (strain K12) OX=83333 GN=ppa PE=1 SV=2	2	176	M.SLLNVPAGKDLPEDIYVVIEIPANADPIKYEIDKESGALFVDRFMSTAMFYPCNYGYINHTLSLDGDPVDVLVPTPYPLQPGSVIRCRPVGVLKMTDEAGEDAK(LVAVPHSKLSKEYDHIKDVNDLPELLKAQIAHFFEHYKDLEKGKWVKVEGWENAEAAKAEIVASFERAKNK)[101.0811].	1	-	0	40	24	7.62124e-07	0	0
C:\Users\KyowonJeong\Desktop\flashida\msalign\apr23\false\arbi_Eclip_1476_MB_ms2.msalign	1944	8558	HCD	8558	3668.09	359	9	8591.29	8591.54	1480	447900000	-1000	sp|P64455|YDCY_ECOLI	Uncharacterized protein YdcY OS=Escherichia coli (strain K12) OX=83333 GN=ydcY PE=1 SV=1	1	77	.(MSH)[-202.9217]LDEVIARVDAAIEESVIAHMNELLIALSDDAELSREDRYTQQQRLRTAIAHHGRKHKEDMEARHEQLTKGGTIL.	1	-	0	23	14	0.000348015	0	0
C:\Users\KyowonJeong\Desktop\flashida\msalign\apr23\false\arbi_Eclip_1476_MB_ms2.msalign	1945	8559	HCD	8559	3668.54	286	30	25967.3	25967.5	1271	113200000	-1000	sp|P0AEM9|TCYJ_ECOLI	L-cystine-binding protein TcyJ OS=Escherichia coli (strain K12) OX=83333 GN=tcyJ PE=1 SV=1	30	266	A.DEGLLNKVKERGTLLVGLEGT(Y)[-85.1092]PPFSFQGDDGKLTGFEVEFAQQLAKHLGVEASLKPTKWDGMLASLDSKRIDVVINQVTISDERKKKYDFSTPYTISGIQALVKKGNEGTIKTADDLKGKKVGVGLGTNYEEWLRQNVQGVDVRTYDDDPTKYQDLRVGRIDAILVDRLAALDLVKKTNDTLAVTGEAFSRQESGVALRKGNEDLLKAVNDAIAEMQKDGTLQALSEKWFGADVTK.	1	-	0	63	22	2.64423e-05	0	0
C:\Users\KyowonJeong\Desktop\flashida\msalign\apr23\false\arbi_Eclip_1476_MB_ms2.msalign	1946	8561	HCD	8561	3669.04	409	33	26131.3	26131.7	878	113200000	-1000	sp|P0AEM9|TCYJ_ECOLI	L-cystine-binding protein TcyJ OS=Escherichia coli (strain K12) OX=83333 GN=tcyJ PE=1 SV=1	30	266	A.DEGLLNKVKERGTLLVGLEGTYP(PFSFQGDDGKLTGFEVEFAQQLAKHLGVE)[79.0371]ASLKPTKWDGMLASLDSKRIDVVINQVTISDERKKKYDFSTPYTISGIQALVKKGNEGTIKTADDLKGKKVGVGLGTNYEEWLRQNVQGVDVRTYDDDPTKYQDLRVGRIDAILVDRLAALDLVKKTNDTLAVTGEAFSRQESGVALRKGNEDLLKAVNDAIAEMQKDGTLQALSEKWFGADVTK.	1	-	0	111	31	9.33764e-08	0	0
C:\Users\KyowonJeong\Desktop\flashida\msalign\apr23\false\arbi_Eclip_1476_MB_ms2.msalign	1947	8574	HCD	8574	3672.63	387	35	25981.2	25980.8	637	390100000	-1000	sp|P0AEM9|TCYJ_ECOLI	L-cystine-binding protein TcyJ OS=Escherichia coli (strain K12) OX=83333 GN=tcyJ PE=1 SV=1	30	266	A.DEGLLNKVKERGTLLVGLEGTYPPFSFQGDDGKLTGFEVEFAQQLAKHLGVEASLKPTKWDGMLASLDSKRIDVVIN(QVTI)[-71.8558]SDERKKKYDFSTPYTISGIQALVKKGNEGTIKTADDLKGKKVGVGLGTNYEEWLRQNVQGVDVRTYDDDPTKYQDLRVGRIDAILVDRLAALDLVKKTNDTLAVTGEAFSRQESGVALRKGNEDLLKAVNDAIAEMQKDGTLQALSEKWFGADVTK.	1	-	0	111	32	1.17732e-09	0	0
C:\Users\KyowonJeong\Desktop\flashida\msalign\apr23\false\arbi_Eclip_1476_MB_ms2.msalign	1948	8585	HCD	8585	3676.06	308	36	26070.6	26070.6	657	631400000	-1000	sp|P0AEM9|TCYJ_ECOLI	L-cystine-binding protein TcyJ OS=Escherichia coli (strain K12) OX=83333 GN=tcyJ PE=1 SV=1	30	266	A.DEGLLNKVKERGTLLVGLEGTYP(PFSFQGDDGKLTGFEVEFAQQLAKHLGVEAS)[18.0202]LKPTKWDGMLASLDSKRIDVVINQVTISDERKKKYDFSTPYTISGIQALVKKGNEGTIKTADDLKGKKVGVGLGTNYEEWLRQNVQGVDVRTYDDDPTKYQDLRVGRIDAILVDRLAALDLVKKTNDTLAVTGEAFSRQESGVALRKGNEDLLKAVNDAIAEMQKDGTLQALSEKWFGADVTK.	1	-	0	59	29	1.86369e-09	0	0
C:\Users\KyowonJeong\Desktop\flashida\msalign\apr23\false\arbi_Eclip_1476_MB_ms2.msalign	1949	8593	HCD	8593	3678.38	154	23	26134	26134.7	1677	583700000	-1000	sp|P0AEM9|TCYJ_ECOLI	L-cystine-binding protein TcyJ OS=Escherichia coli (strain K12) OX=83333 GN=tcyJ PE=1 SV=1	30	266	A.DEGLLNKVKERGTLLVGLEGTYPPFSFQGDDGKLTGFEVEFAQQLAKHLGVEASLKPTKWDGMLASLDSKRIDVVINQVTISDERKKKYDFSTPYTISGIQALVKKGNEGTIKTADDLKGKKVGVGLGTNYEEWLRQNVQGVDVRTYDDDPTKYQD(LRVGRIDAILVDRLAALDLVKKTNDTLAVTGEAFSRQESGVALRKGNEDLLKAVNDAIAEMQKDGTLQALSEKWFGADVTK)[82.1270].	1	-	0	20	12	0.00288041	0.000535619	0.000596303
C:\Users\KyowonJeong\Desktop\flashida\msalign\apr23\false\arbi_Eclip_1476_MB_ms2.msalign	1950	8600	HCD	8600	3680.37	466	13	10711.6	10711.7	1018	58890000	-1000	sp|P0AFX0|HPF_ECOLI	Ribosome hibernation promoting factor OS=Escherichia coli (strain K12) OX=83333 GN=hpf PE=1 SV=1	1	95	.(MQ)[-31.9443]LNITGNNVEITEALREFVTAKFAKLEQYFDRINQVYVVLKVEKVTHTSDATLHVNGGEIHASAEGQDMYAAIDGLIDKLARQLTKHKDKLKQH.	1	-	0	47	24	8.81984e-07	0	0
C:\Users\KyowonJeong\Desktop\flashida\msalign\apr23\false\arbi_Eclip_1476_MB_ms2.msalign	1951	8608	HCD	8608	3682.65	137	15	19617.5	19617.8	812	2764000000	-1000	sp|P0A7A9|IPYR_ECOLI	Inorganic pyrophosphatase OS=Escherichia coli (strain K12) OX=83333 GN=ppa PE=1 SV=2	2	176	M.SLLNVPAGKDLPEDIYVVIEIPANADPIKYEIDKESGALFVDRFMSTAMFYPCNYGYINHTLSLDGDPVDVLVPTPYPLQPGSVIRCRPVGVLKMTDEAGEDAKLVAV(PHSKLSKEYDHIKDVNDLPELLKAQIAHFFEHYKDLEKGKWVKVEGWENAEAAKAEIVASFERAKNK)[57.7970].	1	-	0	26	17	3.47266e-08	0	0
C:\Users\KyowonJeong\Desktop\flashida\msalign\apr23\false\arbi_Eclip_1476_MB_ms2.msalign	1952	8619	HCD	8619	3686.34	470	23	19514.1	19514.2	496	414700000	-1000	sp|P0A7A9|IPYR_ECOLI	Inorganic pyrophosphatase OS=Escherichia coli (strain K12) OX=83333 GN=ppa PE=1 SV=2	2	176	M.SLLNVPAGKDLPEDIYVVIEIPANADPIKYEIDKESGALFVDRFMSTAMFYPCNYGYINHTLSLDGDPVDV(L)[-45.7956]VPTPYPLQPGSVIRCRPVGVLKMTDEAGEDAKLVAVPHSKLSKEYDHIKDVNDLPELLKAQIAHFFEHYKDLEKGKWVKVEGWENAEAAKAEIVASFERAKNK.	1	-	0	82	33	4.04599e-11	0	0
C:\Users\KyowonJeong\Desktop\flashida\msalign\apr23\false\arbi_Eclip_1476_MB_ms2.msalign	1953	8624	HCD	8624	3687.47	422	19	19610.3	19610	341	737600000	-1000	sp|P0A7A9|IPYR_ECOLI	Inorganic pyrophosphatase OS=Escherichia coli (strain K12) OX=83333 GN=ppa PE=1 SV=2	2	176	M.SLLNVPAGKDLPEDIYVVIEIPANADPIKYEIDKESGALFVDRFMSTAMFYPCNYGYINHTLSLDGDPVDVLVP(T)[50.0426]PYPLQPGSVIRCRPVGVLKMTDEAGEDAKLVAVPHSKLSKEYDHIKDVNDLPELLKAQIAHFFEHYKDLEKGKWVKVEGWENAEAAKAEIVASFERAKNK.	1	-	0	74	35	6.10816e-13	0	0
C:\Users\KyowonJeong\Desktop\flashida\msalign\apr23\false\arbi_Eclip_1476_MB_ms2.msalign	1954	8625	HCD	8625	3687.72	500	25	19621.4	19622	477	737600000	-1000	sp|P0A7A9|IPYR_ECOLI	Inorganic pyrophosphatase OS=Escherichia coli (strain K12) OX=83333 GN=ppa PE=1 SV=2	2	176	M.SLLNVPAGKDLPEDIYVVIEIPANADPIKYEIDKESGALFVDRFMSTAMFYPCNYGYINHTLSLDGD(PVDVLV)[61.9881]PTPYPLQPGSVIRCRPVGVLKMTDEAGEDAKLVAVPHSKLSKEYDHIKDVNDLPELLKAQIAHFFEHYKDLEKGKWVKVEGWENAEAAKAEIVASFERAKNK.	1	-	0	77	30	1.3188e-08	0	0
C:\Users\KyowonJeong\Desktop\flashida\msalign\apr23\false\arbi_Eclip_1476_MB_ms2.msalign	1955	8628	HCD	8628	3688.28	480	20	19621.4	19622	477	780200000	-1000	sp|P0A7A9|IPYR_ECOLI	Inorganic pyrophosphatase OS=Escherichia coli (strain K12) OX=83333 GN=ppa PE=1 SV=2	2	176	M.SLLNVPAGKDLPEDIYVVIEIPANADPIKYEIDKESGALFVDRFMSTAMFYPCNYGYINHTLSLDGDPVDV(L)[62.0312]VPTPYPLQPGSVIRCRPVGVLKMTDEAGEDAKLVAVPHSKLSKEYDHIKDVNDLPELLKAQIAHFFEHYKDLEKGKWVKVEGWENAEAAKAEIVASFERAKNK.	1	-	0	74	34	2.30181e-11	0	0
C:\Users\KyowonJeong\Desktop\flashida\msalign\apr23\false\arbi_Eclip_1476_MB_ms2.msalign	1956	8639	HCD	8639	3690.91	78	14	19655	19655.3	1096	1212000000	-1000	sp|P0A7A9|IPYR_ECOLI	Inorganic pyrophosphatase OS=Escherichia coli (strain K12) OX=83333 GN=ppa PE=1 SV=2	2	174	M.SLLNVPAGKDLPEDIYVVIEIPANADPIKYEIDKESGALFVDRFMSTAMFYPCNYGYINHTLSLDGDPVDVLV(PTPYPLQPGSVIRCRPVGVLKMTD)[337.4318]EAGEDAKLVAVPHSKLSKEYDHIKDVNDLPELLKAQIAHFFEHYKDLEKGKWVKVEGWENAEAAKAEIVASFERAK.N	1	-	0	23	15	2.99002e-06	0	0
C:\Users\KyowonJeong\Desktop\flashida\msalign\apr23\false\arbi_Eclip_1476_MB_ms2.msalign	1957	8640	HCD	8640	3691.12	346	31	26124.9	26123.7	1445	2353000000	-1000	sp|P0AEM9|TCYJ_ECOLI	L-cystine-binding protein TcyJ OS=Escherichia coli (strain K12) OX=83333 GN=tcyJ PE=1 SV=1	29	266	F.ADEGLLNKVKERGTLLVGLEGTYPPFSFQGDDGKLTGFEVEFAQQLAKHLGVEASLKPTKWDGMLASLDSKRIDVVINQVTISDERKKKYDFSTPYTISGIQALVKKGNEGTIKTADDLKGKKVGVGLGTNYEEWLRQNVQGVDVRTYDDDPTKYQDLRVGRIDAILVDRLAALDLVKKTNDTLAVTGEAFSRQESGVALRKGNEDLLKAVNDAIAEMQKDGTLQALSEKWFGADVTK.	0	-	0	71	17	0.000227335	0	0
C:\Users\KyowonJeong\Desktop\flashida\msalign\apr23\false\arbi_Eclip_1476_MB_ms2.msalign	1958	8650	HCD	8650	3693.42	288	24	19534.6	19535.2	1026	1148000000	-1000	sp|P0A7A9|IPYR_ECOLI	Inorganic pyrophosphatase OS=Escherichia coli (strain K12) OX=83333 GN=ppa PE=1 SV=2	2	176	M.SLLNVPAGKDLPEDIYVVIEIPANADPIKYEIDKES(GALFVDRFMSTAMFYPCNYGYINHTLSLDGDPVDVLVPTPY)[-24.7929]PLQPGSVIRCRPVGVLKMTDEAGEDAKLVAVPHSKLSKEYDHIKDVNDLPELLKAQIAHFFEHYKDLEKGKWVKVEGWENAEAAKAEIVASFERAKNK.	1	-	0	26	19	9.6908e-07	0	0
C:\Users\KyowonJeong\Desktop\flashida\msalign\apr23\false\arbi_Eclip_1476_MB_ms2.msalign	1959	8653	HCD	8653	3693.84	327	32	26099.4	26100.2	1623	761600000	-1000	sp|P0AEM9|TCYJ_ECOLI	L-cystine-binding protein TcyJ OS=Escherichia coli (strain K12) OX=83333 GN=tcyJ PE=1 SV=1	30	266	A.DEGLLNKVKERGTLLVGLEGTY(PPFSFQGDDGKLTGFEVEFAQQLAKHLGVEASLKPTKWDGMLASLDSKRIDVVINQVTISDERKKKYDFSTPY)[47.5478]TISGIQALVKKGNEGTIKTADDLKGKKVGVGLGTNYEEWLRQNVQGVDVRTYDDDPTKYQDLRVGRIDAILVDRLAALDLVKKTNDTLAVTGEAFSRQESGVALRKGNEDLLKAVNDAIAEMQKDGTLQALSEKWFGADVTK.	1	-	0	48	21	0.00163484	0.00055371	0.000616143
C:\Users\KyowonJeong\Desktop\flashida\msalign\apr23\false\arbi_Eclip_1476_MB_ms2.msalign	1960	8658	HCD	8658	3694.85	361	21	19614.8	19615.4	814	1068000000	-1000	sp|P0A7A9|IPYR_ECOLI	Inorganic pyrophosphatase OS=Escherichia coli (strain K12) OX=83333 GN=ppa PE=1 SV=2	2	176	M.SLLNVPAGKDLPEDIYVVIEIPANADPIKYEIDKESGALFVDRFMSTAMFYPCNYGYINHTLSLDGDPVDV(L)[55.4347]VPTPYPLQPGSVIRCRPVGVLKMTDEAGEDAKLVAVPHSKLSKEYDHIKDVNDLPELLKAQIAHFFEHYKDLEKGKWVKVEGWENAEAAKAEIVASFERAKNK.	1	-	0	54	24	3.71021e-08	0	0
C:\Users\KyowonJeong\Desktop\flashida\msalign\apr23\false\arbi_Eclip_1476_MB_ms2.msalign	1961	8660	HCD	8660	3695.34	500	26	19501.4	19501.1	739	12790000000	-1000	sp|P0A7A9|IPYR_ECOLI	Inorganic pyrophosphatase OS=Escherichia coli (strain K12) OX=83333 GN=ppa PE=1 SV=2	2	176	M.SLLNVPAGKDLPEDIYVVIEIPANADPIKYEIDKESGALFVDRFMSTAMF(YPCNYGYINHTLSLDGDPVDVL)[-58.8617]VPTPYPLQPGSVIRCRPVGVLKMTDEAGEDAKLVAVPHSKLSKEYDHIKDVNDLPELLKAQIAHFFEHYKDLEKGKWVKVEGWENAEAAKAEIVASFERAKNK.	1	-	0	71	29	8.80058e-09	0	0
C:\Users\KyowonJeong\Desktop\flashida\msalign\apr23\false\arbi_Eclip_1476_MB_ms2.msalign	1962	8663	HCD	8663	3695.88	220	27	26031.5	26031.5	1031	942300000	-1000	sp|P0AEM9|TCYJ_ECOLI	L-cystine-binding protein TcyJ OS=Escherichia coli (strain K12) OX=83333 GN=tcyJ PE=1 SV=1	30	266	A.DEGLLNKVKERGTLLVGLEGT(Y)[-21.0966]PPFSFQGDDGKLTGFEVEFAQQLAKHLGVEASLKPTKWDGMLASLDSKRIDVVINQVTISDERKKKYDFSTPYTISGIQALVKKGNEGTIKTADDLKGKKVGVGLGTNYEEWLRQNVQGVDVRTYDDDPTKYQDLRVGRIDAILVDRLAALDLVKKTNDTLAVTGEAFSRQESGVALRKGNEDLLKAVNDAIAEMQKDGTLQALSEKWFGADVTK.	1	-	0	46	20	1.07502e-06	0	0
C:\Users\KyowonJeong\Desktop\flashida\msalign\apr23\false\arbi_Eclip_1476_MB_ms2.msalign	1963	8678	HCD	8678	3699.07	266	17	19477.3	19477.8	588	420200000	-1000	sp|P0A7A9|IPYR_ECOLI	Inorganic pyrophosphatase OS=Escherichia coli (strain K12) OX=83333 GN=ppa PE=1 SV=2	2	176	M.SLLNVPAGKDLPEDIYVVIEIPANADPIKYEIDKESGALFVDRFMSTAMFYPCNYGYINHTLSLDGDPVD(V)[-82.1602]LVPTPYPLQPGSVIRCRPVGVLKMTDEAGEDAKLVAVPHSKLSKEYDHIKDVNDLPELLKAQIAHFFEHYKDLEKGKWVKVEGWENAEAAKAEIVASFERAKNK.	1	-	0	49	24	4.47943e-10	0	0
C:\Users\KyowonJeong\Desktop\flashida\msalign\apr23\false\arbi_Eclip_1476_MB_ms2.msalign	1964	8683	HCD	8683	3700.32	340	30	26110.7	26110.6	1384	340100000	-1000	sp|P0AEM9|TCYJ_ECOLI	L-cystine-binding protein TcyJ OS=Escherichia coli (strain K12) OX=83333 GN=tcyJ PE=1 SV=1	30	266	A.DEGLLNKVKERGTLLVGLEGT(Y)[57.9749]PPFSFQGDDGKLTGFEVEFAQQLAKHLGVEASLKPTKWDGMLASLDSKRIDVVINQVTISDERKKKYDFSTPYTISGIQALVKKGNEGTIKTADDLKGKKVGVGLGTNYEEWLRQNVQGVDVRTYDDDPTKYQDLRVGRIDAILVDRLAALDLVKKTNDTLAVTGEAFSRQESGVALRKGNEDLLKAVNDAIAEMQKDGTLQALSEKWFGADVTK.	1	-	0	68	23	0.000120898	0	0
C:\Users\KyowonJeong\Desktop\flashida\msalign\apr23\false\arbi_Eclip_1476_MB_ms2.msalign	1965	8684	HCD	8684	3700.58	298	33	25958.3	25958.5	693	28320000000	-1000	sp|P0AEM9|TCYJ_ECOLI	L-cystine-binding protein TcyJ OS=Escherichia coli (strain K12) OX=83333 GN=tcyJ PE=1 SV=1	30	266	A.DEGLLNKVKERGTLLVGLEGTY(PPFSFQGDDGKLTGFEVEFAQQLAKHLGVEASLKPTKWDGMLASLDSKRIDVVINQVTISDERKKKYDFSTPYT)[-94.1240]ISGIQALVKKGNEGTIKTADDLKGKKVGVGLGTNYEEWLRQNVQGVDVRTYDDDPTKYQDLRVGRIDAILVDRLAALDLVKKTNDTLAVTGEAFSRQESGVALRKGNEDLLKAVNDAIAEMQKDGTLQALSEKWFGADVTK.	1	-	0	69	26	3.73912e-09	0	0
C:\Users\KyowonJeong\Desktop\flashida\msalign\apr23\false\arbi_Eclip_1476_MB_ms2.msalign	1966	8709	HCD	8709	3706.53	269	30	31064.4	31064.9	1837	425900000	-1000	sp|P39172|ZNUA_ECOLI	High-affinity zinc uptake system protein ZnuA OS=Escherichia coli (strain K12) OX=83333 GN=znuA PE=1 SV=4	27	310	A.AVVASLKPVGFIASAIADGVTETEV(LLPDGASEHDYSLRPSDVKRLQNADLVVWVGPEMEAFMQKPVSKLPGAKQVTIAQLEDVKPLLMKSIHGDDDDHDHAEKSDEDHHHG)[-53.9367]DFNMHLWLSPEIARATAVAIHGKLVELMPQSRAKLDANLKDFEAQLASTETQVGNELAPLKGKGYFVFHDAYGYFEKQFGLTPLGHFTVNPEIQPGAQRLHEIRTQLVEQKATCVFAEPQFRPAVVESVARGTSVRMGTLDPLGTNIKLGKTSYSEFLSQLANQYASCLKGD.	1	-	0	39	17	0.0230938	0.000488759	0.000544366
C:\Users\KyowonJeong\Desktop\flashida\msalign\apr23\false\arbi_Eclip_1476_MB_ms2.msalign	1967	8714	HCD	8714	3707.91	487	33	22954.7	22954.9	1970	1459000000	-1000	sp|P00448|SODM_ECOLI	Superoxide dismutase [Mn] OS=Escherichia coli (strain K12) OX=83333 GN=sodA PE=1 SV=2	6	206	L.PSLPYAYDALEPHFDKQTMEIHHTKHHQTYVNNANAALESLPEFANLPVEELITKLDQLPADKKTVLRNNAGGHANHSLFWKGLKKGTTLQGDLKAAIERDFGSVDNFKAEFEK(AAASRFGSGWAWLVLKGDKLAVVSTANQDSPLMGEAI)[467.5061]SGASGFPIMGLDVWEHAYYLKFQNRRPDYIKEFWNVVNWDEAAARFAAKK.	1	-	0	47	21	0.143243	0.00412088	0.00458716
C:\Users\KyowonJeong\Desktop\flashida\msalign\apr23\false\arbi_Eclip_1476_MB_ms2.msalign	1968	8733	HCD	8733	3712.56	500	11	10654.8	10655.1	1722	273200000	-1000	sp|P0AFX0|HPF_ECOLI	Ribosome hibernation promoting factor OS=Escherichia coli (strain K12) OX=83333 GN=hpf PE=1 SV=1	1	95	.MQLNIT(GNNVEITEALREFVTAK)[-88.4909]FAKLEQYFDRINQVYVVLKVEKVTHTSDATLHVNGGEIHASAEGQDMYAAIDGLIDKLARQLTKHKDKLKQH.	1	-	0	21	14	0.00496481	0.000522193	0.00058072
C:\Users\KyowonJeong\Desktop\flashida\msalign\apr23\false\arbi_Eclip_1476_MB_ms2.msalign	1969	8736	HCD	8736	3713.2	110	8	10838.2	10838.6	220	273200000	-1000	sp|P0AFX0|HPF_ECOLI	Ribosome hibernation promoting factor OS=Escherichia coli (strain K12) OX=83333 GN=hpf PE=1 SV=1	1	95	.(M)[94.9620]QLNITGNNVEITEALREFVTAKFAKLEQYFDRINQVYVVLKVEKVTHTSDATLHVNGGEIHASAEGQDMYAAIDGLIDKLARQLTKHKDKLKQH.	1	-	0	30	20	6.66235e-15	0	0
C:\Users\KyowonJeong\Desktop\flashida\msalign\apr23\false\arbi_Eclip_1476_MB_ms2.msalign	1970	8744	HCD	8744	3715.43	500	12	10825.2	10825.2	1192	496600000	-1000	sp|P0AFX0|HPF_ECOLI	Ribosome hibernation promoting factor OS=Escherichia coli (strain K12) OX=83333 GN=hpf PE=1 SV=1	1	95	.MQLNITGNNV(EITEA)[81.6308]LREFVTAKFAKLEQYFDRINQVYVVLKVEKVTHTSDATLHVNGGEIHASAEGQDMYAAIDGLIDKLARQLTKHKDKLKQH.	1	-	0	25	19	1.11753e-05	0	0
C:\Users\KyowonJeong\Desktop\flashida\msalign\apr23\false\arbi_Eclip_1476_MB_ms2.msalign	1971	8751	HCD	8751	3717.06	500	15	10830.7	10831	978	973900000	-1000	sp|P0AFX0|HPF_ECOLI	Ribosome hibernation promoting factor OS=Escherichia coli (strain K12) OX=83333 GN=hpf PE=1 SV=1	1	95	.MQLNITGNNV(EITEALREFVTAKFAKLEQYFDRINQV)[87.4070]YVVLKVEKVTHTSDATLHVNGGEIHASAEGQDMYAAIDGLIDKLARQLTKHKDKLKQH.	1	-	0	37	20	4.42164e-07	0	0
C:\Users\KyowonJeong\Desktop\flashida\msalign\apr23\false\arbi_Eclip_1476_MB_ms2.msalign	1972	8769	HCD	8769	3720.53	20	7	10814.2	10814.5	1689	5588000000	-1000	sp|P0AFX0|HPF_ECOLI	Ribosome hibernation promoting factor OS=Escherichia coli (strain K12) OX=83333 GN=hpf PE=1 SV=1	1	95	.(MQ)[70.8645]LNITGNNVEITEALREFVTAKFAKLEQYFDRINQVYVVLKVEKVTHTSDATLHVNGGEIHASAEGQDMYAAIDGLIDKLARQLTKHKDKLKQH.	1	-	0	7	5	0.00343212	0.000531632	0.000592066
C:\Users\KyowonJeong\Desktop\flashida\msalign\apr23\false\arbi_Eclip_1476_MB_ms2.msalign	1973	8771	HCD	8771	3721.59	500	14	10663.1	10663.4	907	495800000	-1000	sp|P0AFX0|HPF_ECOLI	Ribosome hibernation promoting factor OS=Escherichia coli (strain K12) OX=83333 GN=hpf PE=1 SV=1	1	95	.MQLNIT(GNNVEITEALREFVTAKFAKLEQYFDRINQV)[-80.2240]YVVLKVEKVTHTSDATLHVNGGEIHASAEGQDMYAAIDGLIDKLARQLTKHKDKLKQH.	1	-	0	36	20	1.57851e-07	0	0
C:\Users\KyowonJeong\Desktop\flashida\msalign\apr23\false\arbi_Eclip_1476_MB_ms2.msalign	1974	8803	HCD	8803	3729.59	220	27	31174.4	31174.5	1857	1535000000	-1000	sp|P39172|ZNUA_ECOLI	High-affinity zinc uptake system protein ZnuA OS=Escherichia coli (strain K12) OX=83333 GN=znuA PE=1 SV=4	27	310	A.AVVASLKPVGFIASAIADGVTETEVLLPDGASEHDYSLRPSDVKRLQNADLVVWVGPEMEAFMQKPVSKLPGAKQVTIAQLEDVKPLLMKSIHGDDDDHDHAEKSDEDHHHGDFNMHLWLSPEIARATAVAIHGKLVELMPQSRAKLDANLKDFEAQLASTETQVGNELAPLKGKGYFVFHDAYGYFEKQFGLTPLGHFTVNPEIQPGAQRLHEIRTQLVEQKATCVFAEPQFRPAVVESVARGTSVRMGTLDPLGTNIKLGKTSYSEFLSQLA(NQYASCLKGD)[55.6697].	1	-	0	25	17	0.0307369	0.000967586	0.00107759
C:\Users\KyowonJeong\Desktop\flashida\msalign\apr23\false\arbi_Eclip_1476_MB_ms2.msalign	1975	8816	HCD	8816	3733.53	190	8	9839.22	9839.01	1165	157900000	-1000	sp|P0ACG1|STPA_ECOLI	DNA-binding protein StpA OS=Escherichia coli (strain K12) OX=83333 GN=stpA PE=1 SV=1	2	85	M.SVMLQSLNNIRTLRAMAREFSIDVLEEMLEKFRVVTKERREEEEQQQRELAERQEKISTWLELMKADGINPEELLGNSSAAA(PR)[26.9822].A	1	-	0	37	22	7.83765e-06	0	0
C:\Users\KyowonJeong\Desktop\flashida\msalign\apr23\false\arbi_Eclip_1476_MB_ms2.msalign	1976	8863	HCD	8863	3743.89	287	34	30271.8	30272.7	1578	8095000000	-1000	sp|P0A6P1|EFTS_ECOLI	Elongation factor Ts OS=Escherichia coli (strain K12) OX=83333 GN=tsf PE=1 SV=2	2	283	M.AEITASLVKELRERTGAGMMDCKKALTEANGDIELAIENMRKSGAIKAAKKAGNVAADGVIKTKIDGNYGIILEVNCQTDFVAKDAGFQAFADKVLDAAVAGKITDVEVLKAQFEEERVALVAKIGENINIRRVAALEGDVLGSYQHGARIGVLVAAKGADEELVKHIAMHVAASKPEFIKPEDVSAEVVEKEYQVQLDIAMQSGKPKEIAEKMVEGRMKKFTGEVSLTGQPFVMEPSKTVGQLLKEHNAEVTGFIRFEVGEGIEKVETDFAAEVAAMSKQS.	0	-	0	29	12	0.00105758	0	0
C:\Users\KyowonJeong\Desktop\flashida\msalign\apr23\false\arbi_Eclip_1476_MB_ms2.msalign	1977	8873	HCD	8873	3745.86	427	13	9340.7	9340.98	906	179100000	-1000	sp|P0ACF4|DBHB_ECOLI	DNA-binding protein HU-beta OS=Escherichia coli (strain K12) OX=83333 GN=hupB PE=1 SV=1	1	90	.MNKSQLIDKIAAGADISKAAAGRALDAI(IA)[120.9812]SVTESLKEGDDVALVGFGTFAVKERAARTGRNPQTGKEITIAAAKVPSFRAGKALKDAVN.	1	-	0	38	20	1.53205e-07	0	0
C:\Users\KyowonJeong\Desktop\flashida\msalign\apr23\false\arbi_Eclip_1476_MB_ms2.msalign	1978	8881	HCD	8881	3747.56	500	23	22934.9	22934.8	1155	1717000000	-1000	sp|P00448|SODM_ECOLI	Superoxide dismutase [Mn] OS=Escherichia coli (strain K12) OX=83333 GN=sodA PE=1 SV=2	6	206	L.PSLPYAYDALEPHFDKQTMEIHHTKHHQTYVNNANAALE(SLPE)[447.3952]FANLPVEELITKLDQLPADKKTVLRNNAGGHANHSLFWKGLKKGTTLQGDLKAAIERDFGSVDNFKAEFEKAAASRFGSGWAWLVLKGDKLAVVSTANQDSPLMGEAISGASGFPIMGLDVWEHAYYLKFQNRRPDYIKEFWNVVNWDEAAARFAAKK.	1	-	0	90	26	2.42275e-05	0	0
C:\Users\KyowonJeong\Desktop\flashida\msalign\apr23\false\arbi_Eclip_1476_MB_ms2.msalign	1979	8883	HCD	8883	3747.89	243	38	30354.4	30354.8	1810	527100000	-1000	sp|P0A6P1|EFTS_ECOLI	Elongation factor Ts OS=Escherichia coli (strain K12) OX=83333 GN=tsf PE=1 SV=2	2	283	M.AEITASLVKELRERTGAGMMDCKKALTEANGDIELAIENMRKSGAIKAAKKAGNVAADGVIKTKIDGNYGII(LEVNCQTDFVAKDAGFQAFADKVLDAAVAGKITDVEVLKAQFEEERVA)[82.0160]LVAKIGENINIRRVAALEGDVLGSYQHGARIGVLVAAKGADEELVKHIAMHVAASKPEFIKPEDVSAEVVEKEYQVQLDIAMQSGKPKEIAEKMVEGRMKKFTGEVSLTGQPFVMEPSKTVGQLLKEHNAEVTGFIRFEVGEGIEKVETDFAAEVAAMSKQS.	1	-	0	25	14	0.0157484	0.000495786	0.000552486
C:\Users\KyowonJeong\Desktop\flashida\msalign\apr23\false\arbi_Eclip_1476_MB_ms2.msalign	1980	8884	HCD	8884	3748.15	253	17	23013.8	23013.8	1426	4500000000	-1000	sp|P00448|SODM_ECOLI	Superoxide dismutase [Mn] OS=Escherichia coli (strain K12) OX=83333 GN=sodA PE=1 SV=2	1	206	.MSYTLPSLPYAYDALEPHFDKQTMEIHHTKHHQTYVNNANAALESLPEFANLPVEELITKLDQLPADKKTVLRNNAGGHANHSLFWKGLKKGTTLQGDLKAAIERDFGS(VDNFKAEFEKAAASRFGSGWAWLVLKGDKLAVVSTA)[-68.8427]NQDSPLMGEAISGASGFPIMGLDVWEHAYYLKFQNRRPDYIKEFWNVVNWDEAAARFAAKK.	1	-	0	47	18	0.000189445	0	0
C:\Users\KyowonJeong\Desktop\flashida\msalign\apr23\false\arbi_Eclip_1476_MB_ms2.msalign	1981	8885	HCD	8885	3748.37	500	32	23000.3	22999.9	1457	4500000000	-1000	sp|P00448|SODM_ECOLI	Superoxide dismutase [Mn] OS=Escherichia coli (strain K12) OX=83333 GN=sodA PE=1 SV=2	2	206	M.SYTLPS(LPYAYDALEPHFDKQTMEIHHTKHHQTYVNNANAALESLPE)[48.2935]FANLPVEELITKLDQLPADKKTVLRNNAGGHANHSLFWKGLKKGTTLQGDLKAAIERDFGSVDNFKAEFEKAAASRFGSGWAWLVLKGDKLAVVSTANQDSPLMGEAISGASGFPIMGLDVWEHAYYLKFQNRRPDYIKEFWNVVNWDEAAARFAAKK.	1	-	0	52	19	0.00271344	0.000537924	0
C:\Users\KyowonJeong\Desktop\flashida\msalign\apr23\false\arbi_Eclip_1476_MB_ms2.msalign	1982	8888	HCD	8888	3748.83	500	27	23021.6	23021.8	1434	4145000000	-1000	sp|P00448|SODM_ECOLI	Superoxide dismutase [Mn] OS=Escherichia coli (strain K12) OX=83333 GN=sodA PE=1 SV=2	2	206	M.SYTLPSLPYAYDALEPHFDK(QTMEIHHTKHHQTYVNNANAALESLPEFAN)[70.2100]LPVEELITKLDQLPADKKTVLRNNAGGHANHSLFWKGLKKGTTLQGDLKAAIERDFGSVDNFKAEFEKAAASRFGSGWAWLVLKGDKLAVVSTANQDSPLMGEAISGASGFPIMGLDVWEHAYYLKFQNRRPDYIKEFWNVVNWDEAAARFAAKK.	1	-	0	54	23	0.000206131	0	0
C:\Users\KyowonJeong\Desktop\flashida\msalign\apr23\false\arbi_Eclip_1476_MB_ms2.msalign	1983	8889	HCD	8889	3749.09	321	19	22976.6	22976.7	1224	2583000000	-1000	sp|P00448|SODM_ECOLI	Superoxide dismutase [Mn] OS=Escherichia coli (strain K12) OX=83333 GN=sodA PE=1 SV=2	6	206	L.PSLPYAYDALEPHFDKQTMEIHHTKHHQTYVNNANAALESLPEFA(NL)[489.3502]PVEELITKLDQLPADKKTVLRNNAGGHANHSLFWKGLKKGTTLQGDLKAAIERDFGSVDNFKAEFEKAAASRFGSGWAWLVLKGDKLAVVSTANQDSPLMGEAISGASGFPIMGLDVWEHAYYLKFQNRRPDYIKEFWNVVNWDEAAARFAAKK.	1	-	0	47	23	1.52519e-05	0	0
C:\Users\KyowonJeong\Desktop\flashida\msalign\apr23\false\arbi_Eclip_1476_MB_ms2.msalign	1984	8890	HCD	8890	3749.28	377	20	23030.5	23030.7	1754	4145000000	-1000	sp|P00448|SODM_ECOLI	Superoxide dismutase [Mn] OS=Escherichia coli (strain K12) OX=83333 GN=sodA PE=1 SV=2	2	206	M.SYTLPSLPYAYDALEPHFDKQTMEIHHTKHHQTYVNNANAALESLP(EFANLPVEELITKLDQLPADKKTVLRNNAGGHANHSLFWKGLKKGTTLQGDLKAAIE)[79.1362]RDFGSVDNFKAEFEKAAASRFGSGWAWLVLKGDKLAVVSTANQDSPLMGEAISGASGFPIMGLDVWEHAYYLKFQNRRPDYIKEFWNVVNWDEAAARFAAKK.	1	-	0	50	17	0.00719472	0.000511509	0.000570125
C:\Users\KyowonJeong\Desktop\flashida\msalign\apr23\false\arbi_Eclip_1476_MB_ms2.msalign	1985	8891	HCD	8891	3749.38	469	21	22891.1	22890.8	1366	2583000000	-1000	sp|P00448|SODM_ECOLI	Superoxide dismutase [Mn] OS=Escherichia coli (strain K12) OX=83333 GN=sodA PE=1 SV=2	2	206	M.(S)[Acetyl]YTLPSLPYAYDALEPHFDKQTMEIHHTKHHQTYVNNANAALESLPEFANLPVEELITKLDQLPADKKTVLRNNAGGHANHSLFWKGLKKGTTLQGDLKAAIERDFGS(VDNFKAEFEKAAASRFGSGWAWLVLKGDKLAVVSTA)[-102.7742]NQDSPLMGEAISGASGFPIMGLDVWEHAYYLKFQNRRPDYIKEFWNVVNWDEAAARFAAKK.	1	-	0	56	22	8.9085e-05	0	0
C:\Users\KyowonJeong\Desktop\flashida\msalign\apr23\false\arbi_Eclip_1476_MB_ms2.msalign	1986	8893	HCD	8893	3749.71	312	18	22908.6	22908.7	1268	34870000000	-1000	sp|P00448|SODM_ECOLI	Superoxide dismutase [Mn] OS=Escherichia coli (strain K12) OX=83333 GN=sodA PE=1 SV=2	2	206	M.SYTLPSLPYAYDALEPHFDKQTMEIHHTKHHQTYVNNANAALESL(PEFANL)[-42.8769]PVEELITKLDQLPADKKTVLRNNAGGHANHSLFWKGLKKGTTLQGDLKAAIERDFGSVDNFKAEFEKAAASRFGSGWAWLVLKGDKLAVVSTANQDSPLMGEAISGASGFPIMGLDVWEHAYYLKFQNRRPDYIKEFWNVVNWDEAAARFAAKK.	1	-	0	51	21	2.53415e-05	0	0
C:\Users\KyowonJeong\Desktop\flashida\msalign\apr23\false\arbi_Eclip_1476_MB_ms2.msalign	1987	8896	HCD	8896	3750.29	136	16	22934.3	22934.7	1155	4989000000	-1000	sp|P00448|SODM_ECOLI	Superoxide dismutase [Mn] OS=Escherichia coli (strain K12) OX=83333 GN=sodA PE=1 SV=2	2	206	M.SYTLPSL(PYAYDALEPHFDKQTMEIHHTKHHQTYVNNANAALESLPE)[-16.8714]FANLPVEELITKLDQLPADKKTVLRNNAGGHANHSLFWKGLKKGTTLQGDLKAAIERDFGSVDNFKAEFEKAAASRFGSGWAWLVLKGDKLAVVSTANQDSPLMGEAISGASGFPIMGLDVWEHAYYLKFQNRRPDYIKEFWNVVNWDEAAARFAAKK.	1	-	0	26	16	6.76506e-06	0	0
C:\Users\KyowonJeong\Desktop\flashida\msalign\apr23\false\arbi_Eclip_1476_MB_ms2.msalign	1988	8899	HCD	8899	3750.88	218	28	22985.2	22984.8	1190	4658000000	-1000	sp|P00448|SODM_ECOLI	Superoxide dismutase [Mn] OS=Escherichia coli (strain K12) OX=83333 GN=sodA PE=1 SV=2	2	206	M.SYTLPSLPYAYDALEPHFDKQTMEIHHTKHHQTYVNNANAALESLPEFANLPVEELITKLDQLPADKKTVLRNNAGGHANHSLFWKGLKKGTTLQGDLKAAIERDFGSVDNFKAEFEKAAASRFGSGWA(WLVLKGDKLAVVSTANQDSPLMGEAISGASGF)[33.1470]PIMGLDVWEHAYYLKFQNRRPDYIKEFWNVVNWDEAAARFAAKK.	1	-	0	29	16	1.09187e-05	0	0
C:\Users\KyowonJeong\Desktop\flashida\msalign\apr23\false\arbi_Eclip_1476_MB_ms2.msalign	1989	8900	HCD	8900	3751.09	500	26	22852.5	22852.7	956	4658000000	-1000	sp|P00448|SODM_ECOLI	Superoxide dismutase [Mn] OS=Escherichia coli (strain K12) OX=83333 GN=sodA PE=1 SV=2	6	206	L.PSLPYAYDALEPHFDKQTMEIHHTKHHQTYVNNANAALE(SLPEFANLPVEELITKLDQLPADKKTVLRNNAGGHANHSLFWKGLKKGTTL)[365.3608]QGDLKAAIERDFGSVDNFKAEFEKAAASRFGSGWAWLVLKGDKLAVVSTANQDSPLMGEAISGASGFPIMGLDVWEHAYYLKFQNRRPDYIKEFWNVVNWDEAAARFAAKK.	1	-	0	62	31	3.51003e-07	0	0
C:\Users\KyowonJeong\Desktop\flashida\msalign\apr23\false\arbi_Eclip_1476_MB_ms2.msalign	1990	8903	HCD	8903	3751.52	417	25	23028.6	23028.8	1654	5373000000	-1000	sp|P00448|SODM_ECOLI	Superoxide dismutase [Mn] OS=Escherichia coli (strain K12) OX=83333 GN=sodA PE=1 SV=2	2	206	M.SYTLPSLPYAYDALEPHFDKQTMEIHHTKHHQTYVNNANAALESLPEFANLPVEELITKLDQLPADKKTVLRNNAGGHANHSLFWKGLKKGTTLQGDLKAAI(E)[77.1596]RDFGSVDNFKAEFEKAAASRFGSGWAWLVLKGDKLAVVSTANQDSPLMGEAISGASGFPIMGLDVWEHAYYLKFQNRRPDYIKEFWNVVNWDEAAARFAAKK.	1	-	0	50	19	0.00229138	0.000543478	0.000604595
C:\Users\KyowonJeong\Desktop\flashida\msalign\apr23\false\arbi_Eclip_1476_MB_ms2.msalign	1991	8908	HCD	8908	3752.41	405	30	23036.7	23036.8	1745	42020000000	-1000	sp|P00448|SODM_ECOLI	Superoxide dismutase [Mn] OS=Escherichia coli (strain K12) OX=83333 GN=sodA PE=1 SV=2	2	206	M.SYTLPS(LP)[85.1580]YAYDALEPHFDKQTMEIHHTKHHQTYVNNANAALESLPEFANLPVEELITKLDQLPADKKTVLRNNAGGHANHSLFWKGLKKGTTLQGDLKAAIERDFGSVDNFKAEFEKAAASRFGSGWAWLVLKGDKLAVVSTANQDSPLMGEAISGASGFPIMGLDVWEHAYYLKFQNRRPDYIKEFWNVVNWDEAAARFAAKK.	1	-	0	36	18	0.00639228	0.000514668	0.000573066
C:\Users\KyowonJeong\Desktop\flashida\msalign\apr23\false\arbi_Eclip_1476_MB_ms2.msalign	1992	8910	HCD	8910	3752.92	191	22	23000	23000.7	1457	4592000000	-1000	sp|P00448|SODM_ECOLI	Superoxide dismutase [Mn] OS=Escherichia coli (strain K12) OX=83333 GN=sodA PE=1 SV=2	1	206	.(M)[Acetyl]SYTLPSLPYAYDALEPHFDKQTMEIHHTKHHQTYVNN(ANAALESLPEFANLPVEELITKLDQLPADKKTVLRNNAGGHANHSLFWKGLKKGTTLQGDLKAAIERDFGSVDNFKAEFEKAAASRFGSGWAWLVLKGDKLAVVSTANQDSPLMGEAISGAS)[-123.9700]GFPIMGLDVWEHAYYLKFQNRRPDYIKEFWNVVNWDEAAARFAAKK.	1	-	0	23	13	0.000255024	0	0
C:\Users\KyowonJeong\Desktop\flashida\msalign\apr23\false\arbi_Eclip_1476_MB_ms2.msalign	1993	8930	HCD	8930	3756.65	252	47	35443	35443.3	1294	385700000	-1000	sp|P0A9B2|G3P1_ECOLI	Glyceraldehyde-3-phosphate dehydrogenase A OS=Escherichia coli (strain K12) OX=83333 GN=gapA PE=1 SV=2	2	331	M.TIKVGINGFGRIGRIVFRAAQKRSDIEIVAINDL(LDADYMAYMLKYDSTHGRFDGTVEVKDGHLIVN)[64.0957]GKKIRVTAERDPANLKWDEVGVDVVAEATGLFLTDETARKHITAGAKKVVMTGPSKDNTPMFVKGANFDKYAGQDIVSNASCTTNCLAPLAKVINDNFGIIEGLMTTVHATTATQKTVDGPSHKDWRGGRGASQNIIPSSTGAAKAVGKVLPELNGKLTGMAFRVPTPNVSVVDLTVRLEKAATYEQIKAAVKAAAEGEMKGVLGYTEDDVVSTDFNGEVCTSVFDAKAGIALNDNFVKLVSWYDNETGYSNKVLDLIAHISK.	1	-	0	53	20	3.58197e-05	0	0
C:\Users\KyowonJeong\Desktop\flashida\msalign\apr23\false\arbi_Eclip_1476_MB_ms2.msalign	1994	8948	HCD	8948	3760.19	361	26	21733.8	21734.5	1331	452400000	-1000	sp|P0ADV7|MLAC_ECOLI	Intermembrane phospholipid transport system binding protein MlaC OS=Escherichia coli (strain K12) OX=83333 GN=mlaC PE=1 SV=1	22	211	A.ADQTNPYKLMDEAAQKTFDRLKNEQPQIRANPDYLRTIVDQELLPYVQVKYAGALVLGQYYKSATPAQREAYFAAFREYLKQAYGQALAMYHGQTYQI(A)[15.2612]PEQPLGDKTIVPIRVTIIDPNGRPPVRLDFQWRKNSQTGNWQAYDMIAEGVSMITTKQNEWGTLLRTKGIDGLTAQLKSISQQKITLEEKK.	1	-	0	74	22	5.76465e-05	0	0
C:\Users\KyowonJeong\Desktop\flashida\msalign\apr23\false\arbi_Eclip_1476_MB_ms2.msalign	1995	8958	HCD	8958	3762.15	96	7	9236.72	9236.99	495	275600000	-1000	sp|P0AF36|ZAPB_ECOLI	Cell division protein ZapB OS=Escherichia coli (strain K12) OX=83333 GN=zapB PE=1 SV=1	1	81	.(MTMSL)[-391.8146]EVFEKLEAKVQQAIDTITLLQMEIEELKEKNNSLSQEVQNAQHQREELERENNHLKEQQNGWQERLQALLGRMEEV.	1	-	0	35	23	3.92658e-11	0	0
C:\Users\KyowonJeong\Desktop\flashida\msalign\apr23\false\arbi_Eclip_1476_MB_ms2.msalign	1996	8959	HCD	8959	3762.41	295	9	9311.4	9311.61	51	275600000	-1000	sp|P0AF36|ZAPB_ECOLI	Cell division protein ZapB OS=Escherichia coli (strain K12) OX=83333 GN=zapB PE=1 SV=1	1	81	.(MTMSL)[-317.1962]EVFEKLEAKVQQAIDTITLLQMEIEELKEKNNSLSQEVQNAQHQREELERENNHLKEQQNGWQERLQALLGRMEEV.	1	-	0	63	37	7.9727e-20	0	0
C:\Users\KyowonJeong\Desktop\flashida\msalign\apr23\false\arbi_Eclip_1476_MB_ms2.msalign	1997	8960	HCD	8960	3762.65	199	8	9185.88	9186.15	73	275600000	-1000	sp|P0AF36|ZAPB_ECOLI	Cell division protein ZapB OS=Escherichia coli (strain K12) OX=83333 GN=zapB PE=1 SV=1	1	81	.(MTMSL)[-442.6545]EVFEKLEAKVQQAIDTITLLQMEIEELKEKNNSLSQEVQNAQHQREELERENNHLKEQQNGWQERLQALLGRMEEV.	1	-	0	49	31	5.65579e-19	0	0
C:\Users\KyowonJeong\Desktop\flashida\msalign\apr23\false\arbi_Eclip_1476_MB_ms2.msalign	1998	8963	HCD	8963	3763.12	234	39	35490.3	35491.4	751	649200000	-1000	sp|P0A9B2|G3P1_ECOLI	Glyceraldehyde-3-phosphate dehydrogenase A OS=Escherichia coli (strain K12) OX=83333 GN=gapA PE=1 SV=2	2	331	M.TIKVGINGFGRIGRIVFRAAQKRSDIEIVAINDLLDADYMAYMLKYDSTHGRFDGTVEVKDGHLIVNGKKIRVTAERDPANLKWDEVGVDVVAEATGLFLTDETARKHITAGAKKVVMTGPSKDNTPMFVKGANFDKYAGQDIVSNASCTTNC(LA)[112.1930]PLAKVINDNFGIIEGLMTTVHATTATQKTVDGPSHKDWRGGRGASQNIIPSSTGAAKAVGKVLPELNGKLTGMAFRVPTPNVSVVDLTVRLEKAATYEQIKAAVKAAAEGEMKGVLGYTEDDVVSTDFNGEVCTSVFDAKAGIALNDNFVKLVSWYDNETGYSNKVLDLIAHISK.	1	-	0	60	23	1.02883e-08	0	0
C:\Users\KyowonJeong\Desktop\flashida\msalign\apr23\false\arbi_Eclip_1476_MB_ms2.msalign	1999	8964	HCD	8964	3763.38	281	40	35352.8	35353.1	876	629000000	-1000	sp|P0A9B2|G3P1_ECOLI	Glyceraldehyde-3-phosphate dehydrogenase A OS=Escherichia coli (strain K12) OX=83333 GN=gapA PE=1 SV=2	2	331	M.TIKVGINGFGRIGRIVFRAAQKRSDIEIVAINDLLD(ADYMAYM)[-26.1176]LKYDSTHGRFDGTVEVKDGHLIVNGKKIRVTAERDPANLKWDEVGVDVVAEATGLFLTDETARKHITAGAKKVVMTGPSKDNTPMFVKGANFDKYAGQDIVSNASCTTNCLAPLAKVINDNFGIIEGLMTTVHATTATQKTVDGPSHKDWRGGRGASQNIIPSSTGAAKAVGKVLPELNGKLTGMAFRVPTPNVSVVDLTVRLEKAATYEQIKAAVKAAAEGEMKGVLGYTEDDVVSTDFNGEVCTSVFDAKAGIALNDNFVKLVSWYDNETGYSNKVLDLIAHISK.	1	-	0	36	23	9.09984e-08	0	0
C:\Users\KyowonJeong\Desktop\flashida\msalign\apr23\false\arbi_Eclip_1476_MB_ms2.msalign	2000	8965	HCD	8965	3763.62	340	24	21775.5	21775.1	1707	183800000	-1000	sp|P0ADV7|MLAC_ECOLI	Intermembrane phospholipid transport system binding protein MlaC OS=Escherichia coli (strain K12) OX=83333 GN=mlaC PE=1 SV=1	22	211	A.ADQTNPYKLMDEAAQKTFDRLKNEQPQIRANPDYLRTIVDQELLPYVQVKYAGALVLGQYYKSATPAQREAYFAAFREYLKQAYGQALAMYHGQTYQ(IA)[55.8778]PEQPLGDKTIVPIRVTIIDPNGRPPVRLDFQWRKNSQTGNWQAYDMIAEGVSMITTKQNEWGTLLRTKGIDGLTAQLKSISQQKITLEEKK.	1	-	0	52	19	0.00425814	0.000526316	0.000585823
C:\Users\KyowonJeong\Desktop\flashida\msalign\apr23\false\arbi_Eclip_1476_MB_ms2.msalign	2001	8973	HCD	8973	3765.22	44	27	26875.8	26876.6	1925	378200000	-1000	sp|P0A858|TPIS_ECOLI	Triosephosphate isomerase OS=Escherichia coli (strain K12) OX=83333 GN=tpiA PE=1 SV=1	1	255	.MRHPLVMGNWKLNGSRHMVHELVSNLRKELAGVAGCA(VAIAPPEMYIDMAKREAEGSHIMLGAQNVDLNLSGAFTGETSAAMLKDIGAQYIIIGHSERRTYHKESDELIAKKFAVLKEQGLTPVLCIGETEAENEAGKTEEVCARQIDAVLKTQGAAAFEGAVIAYEPVWAIGTGKSATPAQAQAVHKFIRDHIAKVDANIAEQVIIQYGGSVNASNAAELFAQ)[-78.2445]PDIDGALVGGASLKADAFAVIVKAAEAAKQA.	1	-	0	6	5	0.071929	0.00233863	0.00260281
C:\Users\KyowonJeong\Desktop\flashida\msalign\apr23\false\arbi_Eclip_1476_MB_ms2.msalign	2002	8978	HCD	8978	3766.39	214	37	35298.4	35298.9	810	206000000	-1000	sp|P0A9B2|G3P1_ECOLI	Glyceraldehyde-3-phosphate dehydrogenase A OS=Escherichia coli (strain K12) OX=83333 GN=gapA PE=1 SV=2	2	331	M.TIKVGINGFGRIGRIVFRAAQKRSDIEIVAINDLLD(ADYMAYMLKYDSTHGRFDGTVEVKDGHLIVNGKKIRVTAERDPANLKWDEVGVDVVAEATGLFLTDETARKHITAGAK)[-80.2548]KVVMTGPSKDNTPMFVKGANFDKYAGQDIVSNASCTTNCLAPLAKVINDNFGIIEGLMTTVHATTATQKTVDGPSHKDWRGGRGASQNIIPSSTGAAKAVGKVLPELNGKLTGMAFRVPTPNVSVVDLTVRLEKAATYEQIKAAVKAAAEGEMKGVLGYTEDDVVSTDFNGEVCTSVFDAKAGIALNDNFVKLVSWYDNETGYSNKVLDLIAHISK.	1	-	0	44	21	6.06426e-08	0	0
C:\Users\KyowonJeong\Desktop\flashida\msalign\apr23\false\arbi_Eclip_1476_MB_ms2.msalign	2003	9003	HCD	9003	3772.76	320	18	18144.6	18144.5	1320	173700000	-1000	sp|P69783|PTGA_ECOLI	PTS system glucose-specific EIIA component OS=Escherichia coli (strain K12) OX=83333 GN=crr PE=1 SV=2	2	169	M.GLFDKLKSLVSDDKKDTGTIEIIAPLSGEIVNIEDVPDVVFAEKIVGDGIAIKPTGNKMVAPVDGTIGKIFETNHAFSIESDSGVELFVHFGIDTVELKGEGFKRIAEEGQRVKVGDTVIEFDLPLLEEKAKSTLTPVVISNMDEIKE(LIKLSGSVTVGETPVIRIKK)[35.8131].	1	-	0	27	16	5.0025e-05	0	0
C:\Users\KyowonJeong\Desktop\flashida\msalign\apr23\false\arbi_Eclip_1476_MB_ms2.msalign	2004	9004	HCD	9004	3773.02	306	11	12525.5	12525.6	2012	113600000	-1000	sp|P69783|PTGA_ECOLI	PTS system glucose-specific EIIA component OS=Escherichia coli (strain K12) OX=83333 GN=crr PE=1 SV=2	2	118	M.GLFDKLKSLVSDDKKDTGTIEIIAPLSGEIVNI(EDVPDVVF)[19.0284]AEKIVGDGIAIKPTGNKMVAPVDGTIGKIFETNHAFSIESDSGVELFVHFGIDTVELKGEGFKRIAEEGQRVKVGD.T	1	-	0	24	14	0.246625	0.00584532	0.0065
C:\Users\KyowonJeong\Desktop\flashida\msalign\apr23\false\arbi_Eclip_1476_MB_ms2.msalign	2005	9043	HCD	9043	3783.64	456	23	18135.1	18134.8	1515	108400000	-1000	sp|P0A9B2|G3P1_ECOLI	Glyceraldehyde-3-phosphate dehydrogenase A OS=Escherichia coli (strain K12) OX=83333 GN=gapA PE=1 SV=2	157	331	A.PLAKVINDNFGIIEGLMTTVHATTATQKTVDGPSHKDWRGGRGASQNIIPSSTGAAKAVGKVLPELNGKLTGMAFRVPTPNVSV(VDLTVRLEKAATYEQIKAAVKAAAEGEMKGVLGYTEDD)[-406.7859]VVSTDFNGEVCTSVFDAKAGIALNDNFVKLVSWYDNETGYSNKVLDLIAHISK.	1	-	0	43	23	0.000540193	0	0
C:\Users\KyowonJeong\Desktop\flashida\msalign\apr23\false\arbi_Eclip_1476_MB_ms2.msalign	2006	9053	HCD	9053	3787.66	331	44	35439.6	35440.1	884	142400000	-1000	sp|P0A9B2|G3P1_ECOLI	Glyceraldehyde-3-phosphate dehydrogenase A OS=Escherichia coli (strain K12) OX=83333 GN=gapA PE=1 SV=2	2	331	M.TIKVGINGFGRIGRIVFRAAQKRSDIEIVAINDLL(DADYMAYMLKYDSTHGRFDG)[60.8996]TVEVKDGHLIVNGKKIRVTAERDPANLKWDEVGVDVVAEATGLFLTDETARKHITAGAKKVVMTGPSKDNTPMFVKGANFDKYAGQDIVSNASCTTNCLAPLAKVINDNFGIIEGLMTTVHATTATQKTVDGPSHKDWRGGRGASQNIIPSSTGAAKAVGKVLPELNGKLTGMAFRVPTPNVSVVDLTVRLEKAATYEQIKAAVKAAAEGEMKGVLGYTEDDVVSTDFNGEVCTSVFDAKAGIALNDNFVKLVSWYDNETGYSNKVLDLIAHISK.	1	-	0	74	27	9.84291e-08	0	0
C:\Users\KyowonJeong\Desktop\flashida\msalign\apr23\false\arbi_Eclip_1476_MB_ms2.msalign	2007	9080	HCD	9080	3796.18	319	39	35451.2	35451.2	745	147700000	-1000	sp|P0A9B2|G3P1_ECOLI	Glyceraldehyde-3-phosphate dehydrogenase A OS=Escherichia coli (strain K12) OX=83333 GN=gapA PE=1 SV=2	2	331	M.TIKVGINGFGRIGRIVFRAAQKRSDIEIVAINDLLDADYMAYMLKYDSTHGRFDGTVEVKDGHLIVNGKKIRVTAERDPANLKWDEVGVDV(VAEATGLFLT)[72.0387]DETARKHITAGAKKVVMTGPSKDNTPMFVKGANFDKYAGQDIVSNASCTTNCLAPLAKVINDNFGIIEGLMTTVHATTATQKTVDGPSHKDWRGGRGASQNIIPSSTGAAKAVGKVLPELNGKLTGMAFRVPTPNVSVVDLTVRLEKAATYEQIKAAVKAAAEGEMKGVLGYTEDDVVSTDFNGEVCTSVFDAKAGIALNDNFVKLVSWYDNETGYSNKVLDLIAHISK.	1	-	0	55	28	9.47331e-09	0	0
C:\Users\KyowonJeong\Desktop\flashida\msalign\apr23\false\arbi_Eclip_1476_MB_ms2.msalign	2008	9095	HCD	9095	3800.84	174	41	35346.7	35347	951	6944000000	-1000	sp|P0A9B2|G3P1_ECOLI	Glyceraldehyde-3-phosphate dehydrogenase A OS=Escherichia coli (strain K12) OX=83333 GN=gapA PE=1 SV=2	2	331	M.TIKVGINGFGRIGRIVFRAAQKRSDIEIVAIND(LLDADYMAYMLKYDSTH)[-32.2092]GRFDGTVEVKDGHLIVNGKKIRVTAERDPANLKWDEVGVDVVAEATGLFLTDETARKHITAGAKKVVMTGPSKDNTPMFVKGANFDKYAGQDIVSNASCTTNCLAPLAKVINDNFGIIEGLMTTVHATTATQKTVDGPSHKDWRGGRGASQNIIPSSTGAAKAVGKVLPELNGKLTGMAFRVPTPNVSVVDLTVRLEKAATYEQIKAAVKAAAEGEMKGVLGYTEDDVVSTDFNGEVCTSVFDAKAGIALNDNFVKLVSWYDNETGYSNKVLDLIAHISK.	1	-	0	27	17	1.52989e-06	0	0
C:\Users\KyowonJeong\Desktop\flashida\msalign\apr23\false\arbi_Eclip_1476_MB_ms2.msalign	2009	9118	HCD	9118	3808.79	335	43	35353.5	35353.3	876	664200000	-1000	sp|P0A9B2|G3P1_ECOLI	Glyceraldehyde-3-phosphate dehydrogenase A OS=Escherichia coli (strain K12) OX=83333 GN=gapA PE=1 SV=2	2	331	M.TIKVGINGFGRIGRIVFRAAQKRSDIEIVAINDLL(DADYMAYMLKYDSTHGRFDGTVEVKDGHLIVNGKKIRVTAERDPANLKWDEVGVDVVAEATGLFLTDET)[-25.9459]ARKHITAGAKKVVMTGPSKDNTPMFVKGANFDKYAGQDIVSNASCTTNCLAPLAKVINDNFGIIEGLMTTVHATTATQKTVDGPSHKDWRGGRGASQNIIPSSTGAAKAVGKVLPELNGKLTGMAFRVPTPNVSVVDLTVRLEKAATYEQIKAAVKAAAEGEMKGVLGYTEDDVVSTDFNGEVCTSVFDAKAGIALNDNFVKLVSWYDNETGYSNKVLDLIAHISK.	1	-	0	72	22	4.13501e-05	0	0
C:\Users\KyowonJeong\Desktop\flashida\msalign\apr23\false\arbi_Eclip_1476_MB_ms2.msalign	2010	9119	HCD	9119	3809.05	270	48	35493.7	35494.2	1399	446800000	-1000	sp|P0A9B2|G3P1_ECOLI	Glyceraldehyde-3-phosphate dehydrogenase A OS=Escherichia coli (strain K12) OX=83333 GN=gapA PE=1 SV=2	2	331	M.TIKVGINGFGRIGRIVFRAAQKRSDIEIVAIND(LLDADYMAYMLKYDSTH)[114.9522]GRFDGTVEVKDGHLIVNGKKIRVTAERDPANLKWDEVGVDVVAEATGLFLTDETARKHITAGAKKVVMTGPSKDNTPMFVKGANFDKYAGQDIVSNASCTTNCLAPLAKVINDNFGIIEGLMTTVHATTATQKTVDGPSHKDWRGGRGASQNIIPSSTGAAKAVGKVLPELNGKLTGMAFRVPTPNVSVVDLTVRLEKAATYEQIKAAVKAAAEGEMKGVLGYTEDDVVSTDFNGEVCTSVFDAKAGIALNDNFVKLVSWYDNETGYSNKVLDLIAHISK.	1	-	0	30	19	0.000138464	0	0
C:\Users\KyowonJeong\Desktop\flashida\msalign\apr23\false\arbi_Eclip_1476_MB_ms2.msalign	2011	9128	HCD	9128	3811.07	315	25	26926.7	26926.8	1053	2385000000	-1000	sp|P0A858|TPIS_ECOLI	Triosephosphate isomerase OS=Escherichia coli (strain K12) OX=83333 GN=tpiA PE=1 SV=1	1	255	.MRHPLVMGNWKLNGSRHMVHELVSNLRKELAGVAGCAVA(I)[-28.0301]APPEMYIDMAKREAEGSHIMLGAQNVDLNLSGAFTGETSAAMLKDIGAQYIIIGHSERRTYHKESDELIAKKFAVLKEQGLTPVLCIGETEAENEAGKTEEVCARQIDAVLKTQGAAAFEGAVIAYEPVWAIGTGKSATPAQAQAVHKFIRDHIAKVDANIAEQVIIQYGGSVNASNAAELFAQPDIDGALVGGASLKADAFAVIVKAAEAAKQA.	1	-	0	32	19	1.41237e-06	0	0
C:\Users\KyowonJeong\Desktop\flashida\msalign\apr23\false\arbi_Eclip_1476_MB_ms2.msalign	2012	9141	HCD	9141	3814.06	500	36	26906.6	26906.8	1307	444400000	-1000	sp|P0A858|TPIS_ECOLI	Triosephosphate isomerase OS=Escherichia coli (strain K12) OX=83333 GN=tpiA PE=1 SV=1	1	255	.MRHPLVMGNWKLNGSRHMVHELVSNLRKELAGVAGCAVAIAPPEMYIDMAKREAEGSHIMLGAQNVDLNLSGAFTGETSAAMLKDIGAQYIIIGHSERRTYHKESDELIAKKFAVLKEQGLTPVLCIGETEAENEAGKTEEVCARQIDAVLKTQGAAAFEGAVIAYEPVWAIGTGKSATPAQAQAVHKFIRDHIAKVDANIAEQVIIQYGGSVNASNA(AEL)[-47.9902]FAQPDIDGALVGGASLKADAFAVIVKAAEAAKQA.	1	-	0	32	20	4.14546e-05	0	0
C:\Users\KyowonJeong\Desktop\flashida\msalign\apr23\false\arbi_Eclip_1476_MB_ms2.msalign	2013	9144	HCD	9144	3814.96	285	45	35482.2	35483.2	852	1212000000	-1000	sp|P0A9B2|G3P1_ECOLI	Glyceraldehyde-3-phosphate dehydrogenase A OS=Escherichia coli (strain K12) OX=83333 GN=gapA PE=1 SV=2	2	331	M.TIKVGINGFGRIGRIVFRAAQKRSDIEIVAINDL(LDADYMAYMLKYDSTHGRFDGTVEVKDGHLIVNGKKIRVTAERDPANLKWDEVGVDVVAEATGLF)[104.0339]LTDETARKHITAGAKKVVMTGPSKDNTPMFVKGANFDKYAGQDIVSNASCTTNCLAPLAKVINDNFGIIEGLMTTVHATTATQKTVDGPSHKDWRGGRGASQNIIPSSTGAAKAVGKVLPELNGKLTGMAFRVPTPNVSVVDLTVRLEKAATYEQIKAAVKAAAEGEMKGVLGYTEDDVVSTDFNGEVCTSVFDAKAGIALNDNFVKLVSWYDNETGYSNKVLDLIAHISK.	1	-	0	41	24	6.60042e-08	0	0
C:\Users\KyowonJeong\Desktop\flashida\msalign\apr23\false\arbi_Eclip_1476_MB_ms2.msalign	2014	9166	HCD	9166	3819.25	304	23	23170.4	23170.7	1814	2455000000	-1000	sp|P00448|SODM_ECOLI	Superoxide dismutase [Mn] OS=Escherichia coli (strain K12) OX=83333 GN=sodA PE=1 SV=2	1	206	.(MSYTLPSLPYAYDALEPHFDKQTMEIHHTKHHQTYVN)[88.0537]NANAALESLPEFANLPVEELITKLDQLPADKKTVLRNNAGGHANHSLFWKGLKKGTTLQGDLKAAIERDFGSVDNFKAEFEKAAASRFGSGWAWLVLKGDKLAVVSTANQDSPLMGEAISGASGFPIMGLDVWEHAYYLKFQNRRPDYIKEFWNVVNWDEAAARFAAKK.	1	-	0	31	14	0.0165323	0.000494805	0.000551268
C:\Users\KyowonJeong\Desktop\flashida\msalign\apr23\false\arbi_Eclip_1476_MB_ms2.msalign	2015	9173	HCD	9173	3820.6	286	47	35448.2	35448.2	972	2111000000	-1000	sp|P0A9B2|G3P1_ECOLI	Glyceraldehyde-3-phosphate dehydrogenase A OS=Escherichia coli (strain K12) OX=83333 GN=gapA PE=1 SV=2	2	331	M.TIKVGINGFGRIGRIVFRAAQKRSDIEIVAINDL(LDADYMAYMLKYDSTH)[68.9723]GRFDGTVEVKDGHLIVNGKKIRVTAERDPANLKWDEVGVDVVAEATGLFLTDETARKHITAGAKKVVMTGPSKDNTPMFVKGANFDKYAGQDIVSNASCTTNCLAPLAKVINDNFGIIEGLMTTVHATTATQKTVDGPSHKDWRGGRGASQNIIPSSTGAAKAVGKVLPELNGKLTGMAFRVPTPNVSVVDLTVRLEKAATYEQIKAAVKAAAEGEMKGVLGYTEDDVVSTDFNGEVCTSVFDAKAGIALNDNFVKLVSWYDNETGYSNKVLDLIAHISK.	1	-	0	42	24	4.16133e-07	0	0
C:\Users\KyowonJeong\Desktop\flashida\msalign\apr23\false\arbi_Eclip_1476_MB_ms2.msalign	2016	9174	HCD	9174	3820.86	287	47	35463.8	35464.8	766	2111000000	-1000	sp|P0A9B2|G3P1_ECOLI	Glyceraldehyde-3-phosphate dehydrogenase A OS=Escherichia coli (strain K12) OX=83333 GN=gapA PE=1 SV=2	2	331	M.TIKVGINGFGRIGRIVFRAAQKRSDIEIVAINDL(LDADYMAYMLKYDSTHGRFDGTVEVKDGHLIVNGKKIRVTAERDPANLKWDEVGVDVVAEATGLFLTDETARKHITAGAKKVVMTGPSKDNTPMFVKGANFDKYAGQDIVSNASCTTNCLAPLAKVINDNFGIIEGLMTTVHATTATQKTVDGPSHKDWRGGRGASQNIIPSSTGAAKAVGKVLPELNGKLTGMAFRVPTPNVSVVDLTVRLEKAATYEQIKAAVKAAAEGEMKGVLGYTEDDVV)[85.6188]STDFNGEVCTSVFDAKAGIALNDNFVKLVSWYDNETGYSNKVLDLIAHISK.	1	-	0	54	26	1.40744e-08	0	0
C:\Users\KyowonJeong\Desktop\flashida\msalign\apr23\false\arbi_Eclip_1476_MB_ms2.msalign	2017	9175	HCD	9175	3821.1	273	50	35298.8	35299.1	810	2111000000	-1000	sp|P0A9B2|G3P1_ECOLI	Glyceraldehyde-3-phosphate dehydrogenase A OS=Escherichia coli (strain K12) OX=83333 GN=gapA PE=1 SV=2	2	331	M.TIKVGINGFGRIGRIVFRAAQKRSDIEIVAINDL(LDADYMAYMLKYDST)[-80.1501]HGRFDGTVEVKDGHLIVNGKKIRVTAERDPANLKWDEVGVDVVAEATGLFLTDETARKHITAGAKKVVMTGPSKDNTPMFVKGANFDKYAGQDIVSNASCTTNCLAPLAKVINDNFGIIEGLMTTVHATTATQKTVDGPSHKDWRGGRGASQNIIPSSTGAAKAVGKVLPELNGKLTGMAFRVPTPNVSVVDLTVRLEKAATYEQIKAAVKAAAEGEMKGVLGYTEDDVVSTDFNGEVCTSVFDAKAGIALNDNFVKLVSWYDNETGYSNKVLDLIAHISK.	1	-	0	56	25	3.20375e-08	0	0
C:\Users\KyowonJeong\Desktop\flashida\msalign\apr23\false\arbi_Eclip_1476_MB_ms2.msalign	2018	9183	HCD	9183	3822.74	256	44	35477.5	35478.6	691	9622000000	-1000	sp|P0A9B2|G3P1_ECOLI	Glyceraldehyde-3-phosphate dehydrogenase A OS=Escherichia coli (strain K12) OX=83333 GN=gapA PE=1 SV=2	2	331	M.TIKVGINGFGRIGRIVFRAAQKRSDIEIVAINDLLDADYMAYMLKYDSTHGRFDGTVEVKDGHLIVNGKKIRVTAERDPANLKWDEVGVDV(VAEATGLFLTDETARKHITAGAKKVVMTGPSKDNTPMFVKGANFDKYAGQDIVSNASCTTNCLAPLAKVINDNFGIIEGLMTTVHATTATQKTVDGPSHKDWRGGRGASQNIIPSSTGAAKAVGKVLPE)[99.3955]LNGKLTGMAFRVPTPNVSVVDLTVRLEKAATYEQIKAAVKAAAEGEMKGVLGYTEDDVVSTDFNGEVCTSVFDAKAGIALNDNFVKLVSWYDNETGYSNKVLDLIAHISK.	1	-	0	65	26	3.651e-09	0	0
C:\Users\KyowonJeong\Desktop\flashida\msalign\apr23\false\arbi_Eclip_1476_MB_ms2.msalign	2019	9185	HCD	9185	3823.22	221	36	35426.3	35427.3	1036	1089000000	-1000	sp|P0A9B2|G3P1_ECOLI	Glyceraldehyde-3-phosphate dehydrogenase A OS=Escherichia coli (strain K12) OX=83333 GN=gapA PE=1 SV=2	2	331	M.TIKVGINGFGRIGRIVFRAAQKRSDIEIVAINDLLDADYMAYMLKYDSTHGRFDGTVEVKDGHLIVNGKKIRVTAERDPANLKWDEVGVDVVAEATGLFLTDETARKHITAGAKKVVMTGPSKDNTPMFVKGANFDKYAGQDIVSNASCTTNC(LA)[48.1326]PLAKVINDNFGIIEGLMTTVHATTATQKTVDGPSHKDWRGGRGASQNIIPSSTGAAKAVGKVLPELNGKLTGMAFRVPTPNVSVVDLTVRLEKAATYEQIKAAVKAAAEGEMKGVLGYTEDDVVSTDFNGEVCTSVFDAKAGIALNDNFVKLVSWYDNETGYSNKVLDLIAHISK.	1	-	0	54	19	1.12162e-06	0	0
C:\Users\KyowonJeong\Desktop\flashida\msalign\apr23\false\arbi_Eclip_1476_MB_ms2.msalign	2020	9199	HCD	9199	3826.04	247	38	35319.7	35320.1	504	1400000000	-1000	sp|P0A9B2|G3P1_ECOLI	Glyceraldehyde-3-phosphate dehydrogenase A OS=Escherichia coli (strain K12) OX=83333 GN=gapA PE=1 SV=2	2	331	M.TIKVGINGFGRIGRIVFRAAQKRSDIEIVAINDLLDADYMAYMLKYDSTHGRFDGTVEVKDGHLIVNGKKIRVTAERDPANLKWDEVGVDVV(AEATGLFLTDET)[-59.0571]ARKHITAGAKKVVMTGPSKDNTPMFVKGANFDKYAGQDIVSNASCTTNCLAPLAKVINDNFGIIEGLMTTVHATTATQKTVDGPSHKDWRGGRGASQNIIPSSTGAAKAVGKVLPELNGKLTGMAFRVPTPNVSVVDLTVRLEKAATYEQIKAAVKAAAEGEMKGVLGYTEDDVVSTDFNGEVCTSVFDAKAGIALNDNFVKLVSWYDNETGYSNKVLDLIAHISK.	1	-	0	63	27	4.78808e-11	0	0
C:\Users\KyowonJeong\Desktop\flashida\msalign\apr23\false\arbi_Eclip_1476_MB_ms2.msalign	2021	9201	HCD	9201	3826.4	137	31	35444	35445.1	965	1400000000	-1000	sp|P0A9B2|G3P1_ECOLI	Glyceraldehyde-3-phosphate dehydrogenase A OS=Escherichia coli (strain K12) OX=83333 GN=gapA PE=1 SV=2	2	331	M.TIKVGINGFGRIGRIVFRAAQKRSDIEIVAINDLLDADYMAYMLKYDSTHGRFDGTVEVKDGHLIVNGKKIRVTAERDPANLKWDEVGVDVVAEATGLFLTDETARKHITAGAKKVVMTGPSKDNTPMFVKGANFDKYAGQDIVSNASCTTNC(LA)[65.8697]PLAKVINDNFGIIEGLMTTVHATTATQKTVDGPSHKDWRGGRGASQNIIPSSTGAAKAVGKVLPELNGKLTGMAFRVPTPNVSVVDLTVRLEKAATYEQIKAAVKAAAEGEMKGVLGYTEDDVVSTDFNGEVCTSVFDAKAGIALNDNFVKLVSWYDNETGYSNKVLDLIAHISK.	1	-	0	33	16	3.87131e-07	0	0
C:\Users\KyowonJeong\Desktop\flashida\msalign\apr23\false\arbi_Eclip_1476_MB_ms2.msalign	2022	9203	HCD	9203	3826.73	230	39	35350.5	35350.1	583	703000000	-1000	sp|P0A9B2|G3P1_ECOLI	Glyceraldehyde-3-phosphate dehydrogenase A OS=Escherichia coli (strain K12) OX=83333 GN=gapA PE=1 SV=2	2	331	M.TIKVGINGFGRIGRIVFRAAQKRSDIEIVAINDLLDADYMAYMLKYDSTHGRFDGTVEVKDGHLIVNGKKIRVTAERDPANLKWDEVGVDVVAEATGLFLTDETARKHITAGAKKVVMTG(PSKDNTPMFVKGANFDKYAGQDIVSNASCTTNCLA)[-29.0669]PLAKVINDNFGIIEGLMTTVHATTATQKTVDGPSHKDWRGGRGASQNIIPSSTGAAKAVGKVLPELNGKLTGMAFRVPTPNVSVVDLTVRLEKAATYEQIKAAVKAAAEGEMKGVLGYTEDDVVSTDFNGEVCTSVFDAKAGIALNDNFVKLVSWYDNETGYSNKVLDLIAHISK.	1	-	0	62	25	3.79651e-10	0	0
C:\Users\KyowonJeong\Desktop\flashida\msalign\apr23\false\arbi_Eclip_1476_MB_ms2.msalign	2023	9205	HCD	9205	3827.26	263	49	35407.7	35408.1	1580	928700000	-1000	sp|P0A9B2|G3P1_ECOLI	Glyceraldehyde-3-phosphate dehydrogenase A OS=Escherichia coli (strain K12) OX=83333 GN=gapA PE=1 SV=2	2	331	M.TIKVGINGFGRIGRIVFRAAQKRSDIEIVAIND(LLDADYMAYML)[28.8842]KYDSTHGRFDGTVEVKDGHLIVNGKKIRVTAERDPANLKWDEVGVDVVAEATGLFLTDETARKHITAGAKKVVMTGPSKDNTPMFVKGANFDKYAGQDIVSNASCTTNCLAPLAKVINDNFGIIEGLMTTVHATTATQKTVDGPSHKDWRGGRGASQNIIPSSTGAAKAVGKVLPELNGKLTGMAFRVPTPNVSVVDLTVRLEKAATYEQIKAAVKAAAEGEMKGVLGYTEDDVVSTDFNGEVCTSVFDAKAGIALNDNFVKLVSWYDNETGYSNKVLDLIAHISK.	1	-	0	39	17	0.00106606	0	0
C:\Users\KyowonJeong\Desktop\flashida\msalign\apr23\false\arbi_Eclip_1476_MB_ms2.msalign	2024	9208	HCD	9208	3827.72	353	46	35451.2	35451.2	745	1325000000	-1000	sp|P0A9B2|G3P1_ECOLI	Glyceraldehyde-3-phosphate dehydrogenase A OS=Escherichia coli (strain K12) OX=83333 GN=gapA PE=1 SV=2	2	331	M.TIKVGINGFGRIGRIVFRAAQKRSDIEIVAINDLL(DADYMAYMLKYDSTHGRFDGTVEVKDGHLIVNGKKIRVTAERDPANLKWDEVGVDVVAEATGLFLTDETARKHI)[72.0238]TAGAKKVVMTGPSKDNTPMFVKGANFDKYAGQDIVSNASCTTNCLAPLAKVINDNFGIIEGLMTTVHATTATQKTVDGPSHKDWRGGRGASQNIIPSSTGAAKAVGKVLPELNGKLTGMAFRVPTPNVSVVDLTVRLEKAATYEQIKAAVKAAAEGEMKGVLGYTEDDVVSTDFNGEVCTSVFDAKAGIALNDNFVKLVSWYDNETGYSNKVLDLIAHISK.	1	-	0	45	24	1.43081e-05	0	0
C:\Users\KyowonJeong\Desktop\flashida\msalign\apr23\false\arbi_Eclip_1476_MB_ms2.msalign	2025	9220	HCD	9220	3830.66	500	17	13434.9	13435.1	790	1676000000	-1000	sp|P0AF93|RIDA_ECOLI	2-iminobutanoate/2-iminopropanoate deaminase OS=Escherichia coli (strain K12) OX=83333 GN=ridA PE=1 SV=2	2	128	M.SKTIATENAPAAIGPYVQGVDLGN(MIITSGQIPVNPKTGEVPA)[-36.9743]DVAAQARQSLDNVKAIVEAAGLKVGDIVKTTVFVKDLNDFATVNATYEAFFTEHNATFPARSCVEVARLPKDVKIEIEAIAVRR.	1	-	0	45	24	1.81799e-08	0	0
C:\Users\KyowonJeong\Desktop\flashida\msalign\apr23\false\arbi_Eclip_1476_MB_ms2.msalign	2026	9223	HCD	9223	3831.11	475	11	11059.3	11059.6	1734	184100000	-1000	sp|P0ACX3|YDHR_ECOLI	Putative monooxygenase YdhR OS=Escherichia coli (strain K12) OX=83333 GN=ydhR PE=1 SV=1	2	101	M.ATLLQLHFAFNGPFGDAMAEQLKPLAES(I)[-90.1522]NQEPGFLWKVWTESEKNHEAGGIYLFTDEKSALAYLEKHTARLKNLGVEEVVAKVFDVNEPLSQINQAKLA.	1	-	0	20	15	0.00554214	0.000518135	0.000576701
C:\Users\KyowonJeong\Desktop\flashida\msalign\apr23\false\arbi_Eclip_1476_MB_ms2.msalign	2027	9226	HCD	9226	3831.7	500	10	11102.8	11102.9	1247	184100000	-1000	sp|P0ACX3|YDHR_ECOLI	Putative monooxygenase YdhR OS=Escherichia coli (strain K12) OX=83333 GN=ydhR PE=1 SV=1	2	101	M.ATLLQLHFAFNGPFGDA(M)[-46.8918]AEQLKPLAESINQEPGFLWKVWTESEKNHEAGGIYLFTDEKSALAYLEKHTARLKNLGVEEVVAKVFDVNEPLSQINQAKLA.	1	-	0	40	23	1.90771e-05	0	0
C:\Users\KyowonJeong\Desktop\flashida\msalign\apr23\false\arbi_Eclip_1476_MB_ms2.msalign	2028	9229	HCD	9229	3832.37	213	11	11175.8	11176.2	1978	183700000	-1000	sp|P0ACX3|YDHR_ECOLI	Putative monooxygenase YdhR OS=Escherichia coli (strain K12) OX=83333 GN=ydhR PE=1 SV=1	2	101	M.ATLLQLHFAFNG(PFGDAMAEQLKPLAESINQEPGFLWKVWTESEKNHEAGGIYLFTDEKSALAYLEKHTARLKNLGVEEVVAKVFDVNE)[26.4174]PLSQINQAKLA.	1	-	0	11	9	0.166734	0.00410584	0.00456853
C:\Users\KyowonJeong\Desktop\flashida\msalign\apr23\false\arbi_Eclip_1476_MB_ms2.msalign	2029	9230	HCD	9230	3832.64	227	44	35476.7	35477.2	1340	566200000	-1000	sp|P0A9B2|G3P1_ECOLI	Glyceraldehyde-3-phosphate dehydrogenase A OS=Escherichia coli (strain K12) OX=83333 GN=gapA PE=1 SV=2	2	331	M.TIKVGINGFGRIGRIVFRAAQKRSDIEIVAINDLLDADYMAYMLKYDSTHGRFDGTVEVKDGHLIVNGKKIRVTAERDPANLKWDEVGVDVVAEATGLFLTDETARKHITAGAKKVVMTGPSKDNTPMFVKGANFDKYAGQDIVSNASCTTNCLAPLAKVINDNFGIIEGLMTTVHATTATQKTVDGPSHKDWRGGRGASQNIIPSSTGAAKAVGKVLPEL(NGKLTGMAFRVPTPNVSVVDLTVRLEKAATYEQIKAAVKAAAEGEMKGVLGYTEDDV)[97.9953]VSTDFNGEVCTSVFDAKAGIALNDNFVKLVSWYDNETGYSNKVLDLIAHISK.	1	-	0	37	19	6.72672e-05	0	0
C:\Users\KyowonJeong\Desktop\flashida\msalign\apr23\false\arbi_Eclip_1476_MB_ms2.msalign	2030	9243	HCD	9243	3834.95	79	8	11118.8	11119.2	452	399300000	-1000	sp|P0ACX3|YDHR_ECOLI	Putative monooxygenase YdhR OS=Escherichia coli (strain K12) OX=83333 GN=ydhR PE=1 SV=1	2	101	M.ATLLQLHFAFN(G)[-30.5798]PFGDAMAEQLKPLAESINQEPGFLWKVWTESEKNHEAGGIYLFTDEKSALAYLEKHTARLKNLGVEEVVAKVFDVNEPLSQINQAKLA.	1	-	0	25	19	1.1384e-11	0	0
C:\Users\KyowonJeong\Desktop\flashida\msalign\apr23\false\arbi_Eclip_1476_MB_ms2.msalign	2031	9249	HCD	9249	3836.14	294	9	11243.6	11243.8	924	464700000	-1000	sp|P0ACX3|YDHR_ECOLI	Putative monooxygenase YdhR OS=Escherichia coli (strain K12) OX=83333 GN=ydhR PE=1 SV=1	2	101	M.ATLLQLHFAFNGPFGDAMAEQLKPLAESINQEPGFLWKVWTESEKNHEAGGIYLFTDEKSALAYLEKHTARLKNLGVEEVVAKVFDVNEPLSQINQA(K)[94.0849]LA.	1	-	0	49	27	2.04209e-07	0	0
C:\Users\KyowonJeong\Desktop\flashida\msalign\apr23\false\arbi_Eclip_1476_MB_ms2.msalign	2032	9253	HCD	9253	3836.83	10	7	11228.9	11229.3	1634	408300000	-1000	sp|P0ACX3|YDHR_ECOLI	Putative monooxygenase YdhR OS=Escherichia coli (strain K12) OX=83333 GN=ydhR PE=1 SV=1	2	101	M.ATLLQLHFAFNGPFGDAMAEQLKPLAESINQEPGFLWKVWTESEKNHEAGGIYL(FTDEKSALAYLEKHTARLKNLGVEEVVAKVFDVNE)[79.5129]PLSQINQAKLA.	1	-	0	5	5	0.00184755	0.000550055	0.000611995
C:\Users\KyowonJeong\Desktop\flashida\msalign\apr23\false\arbi_Eclip_1476_MB_ms2.msalign	2033	9283	HCD	9283	3843.94	500	12	11178.4	11178.8	1811	5001000000	-1000	sp|P0ACX3|YDHR_ECOLI	Putative monooxygenase YdhR OS=Escherichia coli (strain K12) OX=83333 GN=ydhR PE=1 SV=1	2	101	M.ATLLQLHFAFNGPFGDAMAEQLKPL(AESINQEPGFLWKV)[29.0378]WTESEKNHEAGGIYLFTDEKSALAYLEKHTARLKNLGVEEVVAKVFDVNEPLSQINQAKLA.	1	-	0	25	16	0.0159452	0.00049554	0.000552181
C:\Users\KyowonJeong\Desktop\flashida\msalign\apr23\false\arbi_Eclip_1476_MB_ms2.msalign	2034	9284	HCD	9284	3844.2	215	43	35486.6	35486.1	857	1539000000	-1000	sp|P0A9B2|G3P1_ECOLI	Glyceraldehyde-3-phosphate dehydrogenase A OS=Escherichia coli (strain K12) OX=83333 GN=gapA PE=1 SV=2	2	331	M.TIKVGINGFGRIGRIVFRAAQKRSDIEIVAINDL(LDADYMAYMLKY)[106.8623]DSTHGRFDGTVEVKDGHLIVNGKKIRVTAERDPANLKWDEVGVDVVAEATGLFLTDETARKHITAGAKKVVMTGPSKDNTPMFVKGANFDKYAGQDIVSNASCTTNCLAPLAKVINDNFGIIEGLMTTVHATTATQKTVDGPSHKDWRGGRGASQNIIPSSTGAAKAVGKVLPELNGKLTGMAFRVPTPNVSVVDLTVRLEKAATYEQIKAAVKAAAEGEMKGVLGYTEDDVVSTDFNGEVCTSVFDAKAGIALNDNFVKLVSWYDNETGYSNKVLDLIAHISK.	1	-	0	53	21	7.06457e-08	0	0
C:\Users\KyowonJeong\Desktop\flashida\msalign\apr23\false\arbi_Eclip_1476_MB_ms2.msalign	2035	9298	HCD	9298	3847.18	309	43	35346.8	35346.5	951	556200000	-1000	sp|P0A9B2|G3P1_ECOLI	Glyceraldehyde-3-phosphate dehydrogenase A OS=Escherichia coli (strain K12) OX=83333 GN=gapA PE=1 SV=2	2	331	M.TIKVGINGFGRIGRIVFRAAQKRSDIEIVAINDLLDADYMAYMLKYDSTHGRFDGTVEVKDGHLIVNGKKIRVTAERDPANLKWDEVGVDVVAEATGLFLTDETARKHITAGAKKVVMTGPSKDNTPMFVKGANFDKYAGQDIVSNASCTTNCLAPLAKVINDNFGIIEGLMTTVHATTATQKTVDGPSHKDWRGGRGASQNIIPSSTGAAKAVGKVLPELNGKLTGMAFRVPTPNVSVVDLTVRLEKAATYEQIKAAV(KAAAEGEMKGVLGYTEDDV)[-32.6601]VSTDFNGEVCTSVFDAKAGIALNDNFVKLVSWYDNETGYSNKVLDLIAHISK.	1	-	0	47	26	3.24141e-07	0	0
C:\Users\KyowonJeong\Desktop\flashida\msalign\apr23\false\arbi_Eclip_1476_MB_ms2.msalign	2036	9313	HCD	9313	3850.65	64	7	9790.78	9791.07	228	57280000	-1000	sp|P0A8J4|YBED_ECOLI	UPF0250 protein YbeD OS=Escherichia coli (strain K12) OX=83333 GN=ybeD PE=1 SV=1	1	87	.(MK)[-30.0537]TKLNELLEFPTPFTYKVMGQALPELVDQVVEVVQRHAPGDYTPTVKPSSKGNYHSVSITINATHIEQVETLYEELGKIDIVRMVL.	1	-	0	27	23	9.10901e-15	0	0
C:\Users\KyowonJeong\Desktop\flashida\msalign\apr23\false\arbi_Eclip_1476_MB_ms2.msalign	2037	9324	HCD	9324	3853.14	98	7	8763.13	8763.39	107	67320000	-1000	sp|P0A6A8|ACP_ECOLI	Acyl carrier protein OS=Escherichia coli (strain K12) OX=83333 GN=acpP PE=1 SV=2	2	78	M.STIEERVKKIIGEQLGVKQEEVTNNASFVEDLGA(DSLDTVELVMALEEEFDTE)[260.2104]IPDEEAEKITTVQAAIDYINGHQA.	1	-	0	25	21	8.44825e-18	0	0
C:\Users\KyowonJeong\Desktop\flashida\msalign\apr23\false\arbi_Eclip_1476_MB_ms2.msalign	2038	9325	HCD	9325	3853.73	255	9	9800.15	9800.44	754	78460000	-1000	sp|P0A8J4|YBED_ECOLI	UPF0250 protein YbeD OS=Escherichia coli (strain K12) OX=83333 GN=ybeD PE=1 SV=1	1	87	.MKTKL(NEL)[-20.6818]LEFPTPFTYKVMGQALPELVDQVVEVVQRHAPGDYTPTVKPSSKGNYHSVSITINATHIEQVETLYEELGKIDIVRMVL.	1	-	0	37	20	1.11086e-08	0	0
C:\Users\KyowonJeong\Desktop\flashida\msalign\apr23\false\arbi_Eclip_1476_MB_ms2.msalign	2039	9328	HCD	9328	3854.38	500	10	9849.49	9849.79	1542	810300000	-1000	sp|P0A8J4|YBED_ECOLI	UPF0250 protein YbeD OS=Escherichia coli (strain K12) OX=83333 GN=ybeD PE=1 SV=1	1	87	.MKTKLNELLEFPTPFTYKVMGQAL(PELVDQVVEVVQRH)[28.6646]APGDYTPTVKPSSKGNYHSVSITINATHIEQVETLYEELGKIDIVRMVL.	1	-	0	24	15	0.000716486	0	0
C:\Users\KyowonJeong\Desktop\flashida\msalign\apr23\false\arbi_Eclip_1476_MB_ms2.msalign	2040	9329	HCD	9329	3854.64	414	8	9831.63	9831.92	11	69250000	-1000	sp|P0A8J4|YBED_ECOLI	UPF0250 protein YbeD OS=Escherichia coli (strain K12) OX=83333 GN=ybeD PE=1 SV=1	1	87	.(MK)[10.7959]TKLNELLEFPTPFTYKVMGQALPELVDQVVEVVQRHAPGDYTPTVKPSSKGNYHSVSITINATHIEQVETLYEELGKIDIVRMVL.	1	-	0	74	42	1.98257e-24	0	0
C:\Users\KyowonJeong\Desktop\flashida\msalign\apr23\false\arbi_Eclip_1476_MB_ms2.msalign	2041	9333	HCD	9333	3856.24	497	21	18097.6	18097.6	969	284100000	-1000	sp|P69783|PTGA_ECOLI	PTS system glucose-specific EIIA component OS=Escherichia coli (strain K12) OX=83333 GN=crr PE=1 SV=2	2	169	M.GLFDKLKSLVSDDKKDTGTIEIIAPLSGEIVNI(EDVPDVVFAEKI)[-11.0637]VGDGIAIKPTGNKMVAPVDGTIGKIFETNHAFSIESDSGVELFVHFGIDTVELKGEGFKRIAEEGQRVKVGDTVIEFDLPLLEEKAKSTLTPVVISNMDEIKELIKLSGSVTVGETPVIRIKK.	1	-	0	44	27	3.96112e-07	0	0
C:\Users\KyowonJeong\Desktop\flashida\msalign\apr23\false\arbi_Eclip_1476_MB_ms2.msalign	2042	9334	HCD	9334	3856.51	266	40	35395.4	35395.1	738	275200000	-1000	sp|P0A9B2|G3P1_ECOLI	Glyceraldehyde-3-phosphate dehydrogenase A OS=Escherichia coli (strain K12) OX=83333 GN=gapA PE=1 SV=2	2	331	M.TIKVGINGFGRIGRIVFRAAQKRSDIEIVAINDLLD(ADYMAYMLKYDSTHGRFD)[15.9265]GTVEVKDGHLIVNGKKIRVTAERDPANLKWDEVGVDVVAEATGLFLTDETARKHITAGAKKVVMTGPSKDNTPMFVKGANFDKYAGQDIVSNASCTTNCLAPLAKVINDNFGIIEGLMTTVHATTATQKTVDGPSHKDWRGGRGASQNIIPSSTGAAKAVGKVLPELNGKLTGMAFRVPTPNVSVVDLTVRLEKAATYEQIKAAVKAAAEGEMKGVLGYTEDDVVSTDFNGEVCTSVFDAKAGIALNDNFVKLVSWYDNETGYSNKVLDLIAHISK.	1	-	0	55	25	8.53721e-09	0	0
C:\Users\KyowonJeong\Desktop\flashida\msalign\apr23\false\arbi_Eclip_1476_MB_ms2.msalign	2043	9340	HCD	9340	3858.41	363	15	18030.6	18031.1	922	353100000	-1000	sp|P69783|PTGA_ECOLI	PTS system glucose-specific EIIA component OS=Escherichia coli (strain K12) OX=83333 GN=crr PE=1 SV=2	2	169	M.GLFDKLKSLVSDDKKDTGTIEIIAPLSGEIVNIEDVPDVVFAEKIVGDG(IAIKPTGNKMVA)[-77.5924]PVDGTIGKIFETNHAFSIESDSGVELFVHFGIDTVELKGEGFKRIAEEGQRVKVGDTVIEFDLPLLEEKAKSTLTPVVISNMDEIKELIKLSGSVTVGETPVIRIKK.	1	-	0	38	23	1.98044e-07	0	0
C:\Users\KyowonJeong\Desktop\flashida\msalign\apr23\false\arbi_Eclip_1476_MB_ms2.msalign	2044	9343	HCD	9343	3859.02	343	16	18134.4	18134.9	847	548900000	-1000	sp|P69783|PTGA_ECOLI	PTS system glucose-specific EIIA component OS=Escherichia coli (strain K12) OX=83333 GN=crr PE=1 SV=2	2	169	M.GLFDKLKSLVSDDKKDTGTIEIIAPLSGEIVNIEDVPDVVFAEKI(VGDGIAIKPTGNKMVA)[26.2318]PVDGTIGKIFETNHAFSIESDSGVELFVHFGIDTVELKGEGFKRIAEEGQRVKVGDTVIEFDLPLLEEKAKSTLTPVVISNMDEIKELIKLSGSVTVGETPVIRIKK.	1	-	0	37	22	5.69802e-08	0	0
C:\Users\KyowonJeong\Desktop\flashida\msalign\apr23\false\arbi_Eclip_1476_MB_ms2.msalign	2045	9350	HCD	9350	3860.72	415	24	18025.4	18025.6	530	685100000	-1000	sp|P69783|PTGA_ECOLI	PTS system glucose-specific EIIA component OS=Escherichia coli (strain K12) OX=83333 GN=crr PE=1 SV=2	2	169	M.GLFDKLKSLVSDDKKDTGTIEIIAPLSGEIVNIED(V)[-83.0611]PDVVFAEKIVGDGIAIKPTGNKMVAPVDGTIGKIFETNHAFSIESDSGVELFVHFGIDTVELKGEGFKRIAEEGQRVKVGDTVIEFDLPLLEEKAKSTLTPVVISNMDEIKELIKLSGSVTVGETPVIRIKK.	1	-	0	43	27	1.10089e-10	0	0
C:\Users\KyowonJeong\Desktop\flashida\msalign\apr23\false\arbi_Eclip_1476_MB_ms2.msalign	2046	9359	HCD	9359	3862.92	167	43	36988.2	36988.6	1733	3668000000	-1000	sp|P04816|LIVK_ECOLI	Leucine-specific-binding protein OS=Escherichia coli (strain K12) OX=83333 GN=livK PE=1 SV=2	24	369	A.DDIKVAVVGA(MS)[29.0085]GPIAQWGDMEFNGARQAIKDINAKGGIKGDKLVGVEYDDACDPKQAVAVANKIVNDGIKYVIGHLCSSSTQPASDIYEDEGILMISPGATNPELTQRGYQHIMRTAGLDSSQGPTAAKYILETVKPQRIAIIHDKQQYGEGLARSVQDGLKAANANVVFFDGITAGEKDFSALIARLKKENIDFVYYGGYYPEMGQMLRQARSVGLKTQFMGPEGVGNASLSNIAGDAAEGMLVTMPKRYDQDPANQGIVDALKADKKDPSGPYVWITYAAVQSLATALERTGSDEPLALVKDLKANGANTVIGPLNWDEKGDLKGFDFGVFQWHADGSSTAAK.	1	-	0	25	15	0.00553378	0.000518403	0.000577034
C:\Users\KyowonJeong\Desktop\flashida\msalign\apr23\false\arbi_Eclip_1476_MB_ms2.msalign	2047	9371	HCD	9371	3866.08	433	18	17669.5	17670	8	1337000000	-1000	sp|P0AG18|PURE_ECOLI	N5-carboxyaminoimidazole ribonucleotide mutase OS=Escherichia coli (strain K12) OX=83333 GN=purE PE=1 SV=2	2	169	M.SSRNNPARVAIVMGSKSDWATMQFAAEIFEILNVPHHVEVVSAHRTPDKLFSFAESAEENGYQVIIAGAGGAAHLPGMIAAKTLVPVLG(V)[31.8617]PVQSAALSGVDSLYSIVQMPRGIPVGTLAIGKAGAANAALLAAQILATHDKELHQRLNDWRKAQTDEVLENPDPRGAA.	1	-	0	106	50	4.88934e-26	0	0
C:\Users\KyowonJeong\Desktop\flashida\msalign\apr23\false\arbi_Eclip_1476_MB_ms2.msalign	2048	9376	HCD	9376	3867.52	20	6	9012.82	9013.09	820	23770000	-1000	sp|P0A6A8|ACP_ECOLI	Acyl carrier protein OS=Escherichia coli (strain K12) OX=83333 GN=acpP PE=1 SV=2	1	78	.(MSTIEERVKKIIGEQLGVKQEEVTNNASFVEDLGADSLDTVELVMALEEEFDTE)[378.8728]IPDEEAEKITTVQAAIDYINGHQA.	1	-	0	9	9	3.89136e-08	0	0
C:\Users\KyowonJeong\Desktop\flashida\msalign\apr23\false\arbi_Eclip_1476_MB_ms2.msalign	2049	9379	HCD	9379	3868.56	500	11	11271.1	11271.4	1263	281700000	-1000	sp|P0ACX3|YDHR_ECOLI	Putative monooxygenase YdhR OS=Escherichia coli (strain K12) OX=83333 GN=ydhR PE=1 SV=1	1	101	.MATLLQLHFAFNGPFGDAMAEQLK(PLAESINQE)[-9.3513]PGFLWKVWTESEKNHEAGGIYLFTDEKSALAYLEKHTARLKNLGVEEVVAKVFDVNEPLSQINQAKLA.	1	-	0	27	19	2.42097e-05	0	0
C:\Users\KyowonJeong\Desktop\flashida\msalign\apr23\false\arbi_Eclip_1476_MB_ms2.msalign	2050	9388	HCD	9388	3871.61	500	15	13433.2	13433.6	130	272300000	-1000	sp|P0AF93|RIDA_ECOLI	2-iminobutanoate/2-iminopropanoate deaminase OS=Escherichia coli (strain K12) OX=83333 GN=ridA PE=1 SV=2	2	128	M.SKTIATENAPAAIGPYVQGVDLGN(M)[-38.5062]IITSGQIPVNPKTGEVPADVAAQARQSLDNVKAIVEAAGLKVGDIVKTTVFVKDLNDFATVNATYEAFFTEHNATFPARSCVEVARLPKDVKIEIEAIAVRR.	1	-	0	83	39	2.6055e-17	0	0
C:\Users\KyowonJeong\Desktop\flashida\msalign\apr23\false\arbi_Eclip_1476_MB_ms2.msalign	2051	9394	HCD	9394	3873.26	378	12	13500.9	13501.2	682	278800000	-1000	sp|P0AF93|RIDA_ECOLI	2-iminobutanoate/2-iminopropanoate deaminase OS=Escherichia coli (strain K12) OX=83333 GN=ridA PE=1 SV=2	2	128	M.SKTIATENA(PAA)[29.1103]IGPYVQGVDLGNMIITSGQIPVNPKTGEVPADVAAQARQSLDNVKAIVEAAGLKVGDIVKTTVFVKDLNDFATVNATYEAFFTEHNATFPARSCVEVARLPKDVKIEIEAIAVRR.	1	-	0	60	27	3.01148e-09	0	0
C:\Users\KyowonJeong\Desktop\flashida\msalign\apr23\false\arbi_Eclip_1476_MB_ms2.msalign	2052	9398	HCD	9398	3874.03	500	13	13455.4	13455.3	470	595900000	-1000	sp|P0AF93|RIDA_ECOLI	2-iminobutanoate/2-iminopropanoate deaminase OS=Escherichia coli (strain K12) OX=83333 GN=ridA PE=1 SV=2	2	128	M.SKTIATENAPAAIGPYVQGVD(LGN)[-16.7872]MIITSGQIPVNPKTGEVPADVAAQARQSLDNVKAIVEAAGLKVGDIVKTTVFVKDLNDFATVNATYEAFFTEHNATFPARSCVEVARLPKDVKIEIEAIAVRR.	1	-	0	59	32	1.89916e-11	0	0
C:\Users\KyowonJeong\Desktop\flashida\msalign\apr23\false\arbi_Eclip_1476_MB_ms2.msalign	2053	9399	HCD	9399	3874.29	333	10	13508.9	13509.3	227	595900000	-1000	sp|P0AF93|RIDA_ECOLI	2-iminobutanoate/2-iminopropanoate deaminase OS=Escherichia coli (strain K12) OX=83333 GN=ridA PE=1 SV=2	1	128	.(MSKTIA)[-93.8573]TENAPAAIGPYVQGVDLGNMIITSGQIPVNPKTGEVPADVAAQARQSLDNVKAIVEAAGLKVGDIVKTTVFVKDLNDFATVNATYEAFFTEHNATFPARSCVEVARLPKDVKIEIEAIAVRR.	1	-	0	60	36	8.63806e-15	0	0
C:\Users\KyowonJeong\Desktop\flashida\msalign\apr23\false\arbi_Eclip_1476_MB_ms2.msalign	2054	9403	HCD	9403	3875.49	500	16	13561.7	13562.1	252	870000000	-1000	sp|P0AF93|RIDA_ECOLI	2-iminobutanoate/2-iminopropanoate deaminase OS=Escherichia coli (strain K12) OX=83333 GN=ridA PE=1 SV=2	2	128	M.SKTIATENAPAAIGPYVQGVDLGNM(IITSGQIPVN)[90.0463]PKTGEVPADVAAQARQSLDNVKAIVEAAGLKVGDIVKTTVFVKDLNDFATVNATYEAFFTEHNATFPARSCVEVARLPKDVKIEIEAIAVRR.	1	-	0	62	32	2.50289e-14	0	0
C:\Users\KyowonJeong\Desktop\flashida\msalign\apr23\false\arbi_Eclip_1476_MB_ms2.msalign	2055	9408	HCD	9408	3876.66	281	11	13488.7	13489.1	197	1154000000	-1000	sp|P0AF93|RIDA_ECOLI	2-iminobutanoate/2-iminopropanoate deaminase OS=Escherichia coli (strain K12) OX=83333 GN=ridA PE=1 SV=2	2	128	M.SKTIATENAPAAIGPY(V)[16.9484]QGVDLGNMIITSGQIPVNPKTGEVPADVAAQARQSLDNVKAIVEAAGLKVGDIVKTTVFVKDLNDFATVNATYEAFFTEHNATFPARSCVEVARLPKDVKIEIEAIAVRR.	1	-	0	49	29	1.50983e-15	0	0
C:\Users\KyowonJeong\Desktop\flashida\msalign\apr23\false\arbi_Eclip_1476_MB_ms2.msalign	2056	9414	HCD	9414	3878.4	429	10	11296.2	11296.5	835	50140000	-1000	sp|P0ACX3|YDHR_ECOLI	Putative monooxygenase YdhR OS=Escherichia coli (strain K12) OX=83333 GN=ydhR PE=1 SV=1	1	101	.MATLLQLHFAF(N)[15.7238]GPFGDAMAEQLKPLAESINQEPGFLWKVWTESEKNHEAGGIYLFTDEKSALAYLEKHTARLKNLGVEEVVAKVFDVNEPLSQINQAKLA.	1	-	0	31	20	4.68234e-08	0	0
C:\Users\KyowonJeong\Desktop\flashida\msalign\apr23\false\arbi_Eclip_1476_MB_ms2.msalign	2057	9415	HCD	9415	3878.78	239	22	18193.5	18194.1	308	278600000	-1000	sp|P69783|PTGA_ECOLI	PTS system glucose-specific EIIA component OS=Escherichia coli (strain K12) OX=83333 GN=crr PE=1 SV=2	2	169	M.GLFDKLKSLVSDDKKDTGTIEIIAPLSGEIVNI(EDV)[85.3640]PDVVFAEKIVGDGIAIKPTGNKMVAPVDGTIGKIFETNHAFSIESDSGVELFVHFGIDTVELKGEGFKRIAEEGQRVKVGDTVIEFDLPLLEEKAKSTLTPVVISNMDEIKELIKLSGSVTVGETPVIRIKK.	1	-	0	40	23	2.1462e-13	0	0
C:\Users\KyowonJeong\Desktop\flashida\msalign\apr23\false\arbi_Eclip_1476_MB_ms2.msalign	2058	9423	HCD	9423	3880.61	383	19	18088.5	18088.8	649	9739000000	-1000	sp|P69783|PTGA_ECOLI	PTS system glucose-specific EIIA component OS=Escherichia coli (strain K12) OX=83333 GN=crr PE=1 SV=2	2	169	M.GLFDKLKSLVSDDKKDTGTIEIIAPLSGEIVNIEDVPDVVFAEKIVGDG(IAIKPTGNKMVAPVDGTIGKIFETNHAFSIESDSGVELFVHFGIDTVELKGEGFKRIAEEGQRVKVGDTV)[-19.9040]IEFDLPLLEEKAKSTLTPVVISNMDEIKELIKLSGSVTVGETPVIRIKK.	1	-	0	47	25	1.51556e-09	0	0
C:\Users\KyowonJeong\Desktop\flashida\msalign\apr23\false\arbi_Eclip_1476_MB_ms2.msalign	2059	9434	HCD	9434	3883.13	237	18	18083.8	18084.3	696	65920000	-1000	sp|P69783|PTGA_ECOLI	PTS system glucose-specific EIIA component OS=Escherichia coli (strain K12) OX=83333 GN=crr PE=1 SV=2	2	169	M.GLFDKLKSLVSDDKKDTGTIEIIAPLSGEIVN(I)[-24.3734]EDVPDVVFAEKIVGDGIAIKPTGNKMVAPVDGTIGKIFETNHAFSIESDSGVELFVHFGIDTVELKGEGFKRIAEEGQRVKVGDTVIEFDLPLLEEKAKSTLTPVVISNMDEIKELIKLSGSVTVGETPVIRIKK.	1	-	0	34	19	3.83321e-09	0	0
C:\Users\KyowonJeong\Desktop\flashida\msalign\apr23\false\arbi_Eclip_1476_MB_ms2.msalign	2060	9439	HCD	9439	3884.21	500	20	13423.1	13423.1	158	1395000000	-1000	sp|P0AF93|RIDA_ECOLI	2-iminobutanoate/2-iminopropanoate deaminase OS=Escherichia coli (strain K12) OX=83333 GN=ridA PE=1 SV=2	2	128	M.SKTIATENAPAAIGPYVQGVDLGNM(IIT)[-48.9557]SGQIPVNPKTGEVPADVAAQARQSLDNVKAIVEAAGLKVGDIVKTTVFVKDLNDFATVNATYEAFFTEHNATFPARSCVEVARLPKDVKIEIEAIAVRR.	1	-	0	61	32	1.46367e-16	0	0
C:\Users\KyowonJeong\Desktop\flashida\msalign\apr23\false\arbi_Eclip_1476_MB_ms2.msalign	2061	9444	HCD	9444	3886.2	403	18	18015.9	18016.4	1086	263900000	-1000	sp|P69783|PTGA_ECOLI	PTS system glucose-specific EIIA component OS=Escherichia coli (strain K12) OX=83333 GN=crr PE=1 SV=2	2	169	M.GLFDKLKSLVSDDKKDTGTIEIIAPLSG(E)[-92.2792]IVNIEDVPDVVFAEKIVGDGIAIKPTGNKMVAPVDGTIGKIFETNHAFSIESDSGVELFVHFGIDTVELKGEGFKRIAEEGQRVKVGDTVIEFDLPLLEEKAKSTLTPVVISNMDEIKELIKLSGSVTVGETPVIRIKK.	1	-	0	50	22	2.6019e-06	0	0
C:\Users\KyowonJeong\Desktop\flashida\msalign\apr23\false\arbi_Eclip_1476_MB_ms2.msalign	2062	9448	HCD	9448	3887.4	423	21	18177.3	18177.6	271	214200000	-1000	sp|P69783|PTGA_ECOLI	PTS system glucose-specific EIIA component OS=Escherichia coli (strain K12) OX=83333 GN=crr PE=1 SV=2	2	169	M.GLFDKLKSLVSDDKKDTGTIEIIAPLSGEIVNIEDVPDVVFAEKIVGDGIAIKPTGNKMVAPVDGTIGKIF(ETNHAFSIESD)[68.9288]SGVELFVHFGIDTVELKGEGFKRIAEEGQRVKVGDTVIEFDLPLLEEKAKSTLTPVVISNMDEIKELIKLSGSVTVGETPVIRIKK.	1	-	0	67	33	4.3011e-14	0	0
C:\Users\KyowonJeong\Desktop\flashida\msalign\apr23\false\arbi_Eclip_1476_MB_ms2.msalign	2063	9453	HCD	9453	3888.5	500	19	13483.9	13484.1	137	23500000000	-1000	sp|P0AF93|RIDA_ECOLI	2-iminobutanoate/2-iminopropanoate deaminase OS=Escherichia coli (strain K12) OX=83333 GN=ridA PE=1 SV=2	2	128	M.SKTIATENAPAAIGPYVQGVDLGNMIITSGQIPVNPKT(GEVPADVAAQAR)[12.0406]QSLDNVKAIVEAAGLKVGDIVKTTVFVKDLNDFATVNATYEAFFTEHNATFPARSCVEVARLPKDVKIEIEAIAVRR.	1	-	0	77	36	4.90225e-17	0	0
C:\Users\KyowonJeong\Desktop\flashida\msalign\apr23\false\arbi_Eclip_1476_MB_ms2.msalign	2064	9458	HCD	9458	3889.58	383	20	18203	18202.9	215	426500000	-1000	sp|P69783|PTGA_ECOLI	PTS system glucose-specific EIIA component OS=Escherichia coli (strain K12) OX=83333 GN=crr PE=1 SV=2	2	169	M.GLFDKLKSLVSDDKKDTGTIEIIAPLSGE(I)[94.2207]VNIEDVPDVVFAEKIVGDGIAIKPTGNKMVAPVDGTIGKIFETNHAFSIESDSGVELFVHFGIDTVELKGEGFKRIAEEGQRVKVGDTVIEFDLPLLEEKAKSTLTPVVISNMDEIKELIKLSGSVTVGETPVIRIKK.	1	-	0	76	31	4.27131e-15	0	0
C:\Users\KyowonJeong\Desktop\flashida\msalign\apr23\false\arbi_Eclip_1476_MB_ms2.msalign	2065	9463	HCD	9463	3890.9	396	16	18011.6	18011.7	587	901200000	-1000	sp|P69783|PTGA_ECOLI	PTS system glucose-specific EIIA component OS=Escherichia coli (strain K12) OX=83333 GN=crr PE=1 SV=2	2	169	M.GLFDKLKSLVSDDKKDTGTIEIIAPLSGEIVN(I)[-97.0480]EDVPDVVFAEKIVGDGIAIKPTGNKMVAPVDGTIGKIFETNHAFSIESDSGVELFVHFGIDTVELKGEGFKRIAEEGQRVKVGDTVIEFDLPLLEEKAKSTLTPVVISNMDEIKELIKLSGSVTVGETPVIRIKK.	1	-	0	56	28	4.40961e-10	0	0
C:\Users\KyowonJeong\Desktop\flashida\msalign\apr23\false\arbi_Eclip_1476_MB_ms2.msalign	2066	9465	HCD	9465	3891.42	398	15	18021.6	18021.7	1116	901200000	-1000	sp|P69783|PTGA_ECOLI	PTS system glucose-specific EIIA component OS=Escherichia coli (strain K12) OX=83333 GN=crr PE=1 SV=2	2	169	M.GLFDKLKSLVSDDKKDTGTIEIIA(P)[-86.9814]LSGEIVNIEDVPDVVFAEKIVGDGIAIKPTGNKMVAPVDGTIGKIFETNHAFSIESDSGVELFVHFGIDTVELKGEGFKRIAEEGQRVKVGDTVIEFDLPLLEEKAKSTLTPVVISNMDEIKELIKLSGSVTVGETPVIRIKK.	1	-	0	57	24	3.73906e-06	0	0
C:\Users\KyowonJeong\Desktop\flashida\msalign\apr23\false\arbi_Eclip_1476_MB_ms2.msalign	2067	9468	HCD	9468	3892.01	417	24	18146.1	18146	201	671800000	-1000	sp|P69783|PTGA_ECOLI	PTS system glucose-specific EIIA component OS=Escherichia coli (strain K12) OX=83333 GN=crr PE=1 SV=2	2	169	M.GLFDKLKSLVSDDKKDTGTIEIIAPLSGEIVN(IEDVPDVVFAEKIVGDGIAIKPTGNKMVAPVDGTIGKIFETNHAFSIESD)[37.3037]SGVELFVHFGIDTVELKGEGFKRIAEEGQRVKVGDTVIEFDLPLLEEKAKSTLTPVVISNMDEIKELIKLSGSVTVGETPVIRIKK.	1	-	0	66	32	2.35175e-15	0	0
C:\Users\KyowonJeong\Desktop\flashida\msalign\apr23\false\arbi_Eclip_1476_MB_ms2.msalign	2068	9471	HCD	9471	3892.64	151	14	18198.6	18199.1	1009	671800000	-1000	sp|P69783|PTGA_ECOLI	PTS system glucose-specific EIIA component OS=Escherichia coli (strain K12) OX=83333 GN=crr PE=1 SV=2	2	169	M.GLFDKLKSLVSDDKKDTGTIEIIAPL(S)[90.4461]GEIVNIEDVPDVVFAEKIVGDGIAIKPTGNKMVAPVDGTIGKIFETNHAFSIESDSGVELFVHFGIDTVELKGEGFKRIAEEGQRVKVGDTVIEFDLPLLEEKAKSTLTPVVISNMDEIKELIKLSGSVTVGETPVIRIKK.	1	-	0	34	16	1.28865e-05	0	0
C:\Users\KyowonJeong\Desktop\flashida\msalign\apr23\false\arbi_Eclip_1476_MB_ms2.msalign	2069	9478	HCD	9478	3894.02	496	25	18148.6	18149.1	485	848300000	-1000	sp|P69783|PTGA_ECOLI	PTS system glucose-specific EIIA component OS=Escherichia coli (strain K12) OX=83333 GN=crr PE=1 SV=2	2	169	M.GLFDKLKSLVSDDKKDTGTIEIIAPLSGEIVNIEDVPDVVFAEKIVGDGIAIKPTGNKM(VAPVDGTIGKIFETNHAFSIESD)[40.3914]SGVELFVHFGIDTVELKGEGFKRIAEEGQRVKVGDTVIEFDLPLLEEKAKSTLTPVVISNMDEIKELIKLSGSVTVGETPVIRIKK.	1	-	0	57	30	2.95242e-11	0	0
C:\Users\KyowonJeong\Desktop\flashida\msalign\apr23\false\arbi_Eclip_1476_MB_ms2.msalign	2070	9483	HCD	9483	3895.06	446	23	18152.7	18152.8	66	1631000000	-1000	sp|P69783|PTGA_ECOLI	PTS system glucose-specific EIIA component OS=Escherichia coli (strain K12) OX=83333 GN=crr PE=1 SV=2	2	169	M.GLFDKLKSLVSDDKKDTGTIEIIAPLSGEIVNI(EDV)[44.0500]PDVVFAEKIVGDGIAIKPTGNKMVAPVDGTIGKIFETNHAFSIESDSGVELFVHFGIDTVELKGEGFKRIAEEGQRVKVGDTVIEFDLPLLEEKAKSTLTPVVISNMDEIKELIKLSGSVTVGETPVIRIKK.	1	-	0	92	42	3.26302e-19	0	0
C:\Users\KyowonJeong\Desktop\flashida\msalign\apr23\false\arbi_Eclip_1476_MB_ms2.msalign	2071	9509	HCD	9509	3900.8	500	17	13450.2	13450.2	548	158000000	-1000	sp|P0AF93|RIDA_ECOLI	2-iminobutanoate/2-iminopropanoate deaminase OS=Escherichia coli (strain K12) OX=83333 GN=ridA PE=1 SV=2	2	128	M.SKTIATENAPAAIGPYVQGVDLGNMIITSGQIPVNPKTGEVPADVAAQARQSLDNVKAIVEAAGLKVGDIVKTTVFVKD(LNDF)[-21.8699]ATVNATYEAFFTEHNATFPARSCVEVARLPKDVKIEIEAIAVRR.	1	-	0	54	28	1.46792e-10	0	0
C:\Users\KyowonJeong\Desktop\flashida\msalign\apr23\false\arbi_Eclip_1476_MB_ms2.msalign	2072	9553	HCD	9553	3912.3	86	8	12387.3	12387.2	363	97400000	-1000	sp|P0AEB7|YOAB_ECOLI	RutC family protein YoaB OS=Escherichia coli (strain K12) OX=83333 GN=yoaB PE=3 SV=1	2	114	M.TIVRIDAEARWSDVVIHNNTLYYTGVPENLDADAFEQTANTLAQIDAVLEKQGSNKSSILDATIFLADKNDFAAMNKAWDAWVVAGHAPVRCTVQAGLMNPKYKVEIKIVAA(V)[32.8882].	1	-	0	24	21	1.21365e-12	0	0
C:\Users\KyowonJeong\Desktop\flashida\msalign\apr23\false\arbi_Eclip_1476_MB_ms2.msalign	2073	9563	HCD	9563	3915.71	229	17	18094.6	18095.2	476	1341000000	-1000	sp|P69783|PTGA_ECOLI	PTS system glucose-specific EIIA component OS=Escherichia coli (strain K12) OX=83333 GN=crr PE=1 SV=2	2	169	M.GLFDKLKSLVSDDKKDTGTIEIIAPLSGE(I)[-13.5345]VNIEDVPDVVFAEKIVGDGIAIKPTGNKMVAPVDGTIGKIFETNHAFSIESDSGVELFVHFGIDTVELKGEGFKRIAEEGQRVKVGDTVIEFDLPLLEEKAKSTLTPVVISNMDEIKELIKLSGSVTVGETPVIRIKK.	1	-	0	35	18	4.43836e-07	0	0
C:\Users\KyowonJeong\Desktop\flashida\msalign\apr23\false\arbi_Eclip_1476_MB_ms2.msalign	2074	9573	HCD	9573	3917.77	286	18	18199.2	18199.7	1009	468400000	-1000	sp|P69783|PTGA_ECOLI	PTS system glucose-specific EIIA component OS=Escherichia coli (strain K12) OX=83333 GN=crr PE=1 SV=2	2	169	M.GLFDKLKSLVSDDKKDTGTIEIIAPLSGE(I)[91.0413]VNIEDVPDVVFAEKIVGDGIAIKPTGNKMVAPVDGTIGKIFETNHAFSIESDSGVELFVHFGIDTVELKGEGFKRIAEEGQRVKVGDTVIEFDLPLLEEKAKSTLTPVVISNMDEIKELIKLSGSVTVGETPVIRIKK.	1	-	0	44	18	7.58251e-07	0	0
C:\Users\KyowonJeong\Desktop\flashida\msalign\apr23\false\arbi_Eclip_1476_MB_ms2.msalign	2075	9578	HCD	9578	3918.72	295	21	18173.3	18172.9	196	38430000000	-1000	sp|P69783|PTGA_ECOLI	PTS system glucose-specific EIIA component OS=Escherichia coli (strain K12) OX=83333 GN=crr PE=1 SV=2	2	169	M.GLFDKLKSLVSDDKKDTGTIEIIAPLSGEIVN(I)[64.1557]EDVPDVVFAEKIVGDGIAIKPTGNKMVAPVDGTIGKIFETNHAFSIESDSGVELFVHFGIDTVELKGEGFKRIAEEGQRVKVGDTVIEFDLPLLEEKAKSTLTPVVISNMDEIKELIKLSGSVTVGETPVIRIKK.	1	-	0	54	28	1.47282e-15	0	0
C:\Users\KyowonJeong\Desktop\flashida\msalign\apr23\false\arbi_Eclip_1476_MB_ms2.msalign	2076	9684	HCD	9684	3942.31	367	23	21837.7	21837.8	1251	958900000	-1000	sp|P0AEY5|MDAB_ECOLI	NADPH:quinone oxidoreductase MdaB OS=Escherichia coli (strain K12) OX=83333 GN=mdaB PE=1 SV=1	2	193	M.SNILIINGAKKFAHSNGQLNDTLTEVADGTLRDLGHDVRIVRADSDYDVKAEVQNFLWADVVIWQMPGWWMGAPWTVKKYIDDVFTEGHGTLYASDGRTR(KDPSKKYGSGGLVQGKKYMLSL)[91.9349]TWNAPMEAFTEKDQFFHGVGVDGVYLPFHKANQFLGMEPLPTFIANDVIKMPDVPRYTEEYRKHLVEIFG.	1	-	0	60	21	1.97205e-05	0	0
C:\Users\KyowonJeong\Desktop\flashida\msalign\apr23\false\arbi_Eclip_1476_MB_ms2.msalign	2077	9800	HCD	9800	3970.19	258	22	22792.4	22792.6	665	236300000	-1000	sp|P0A7Z0|RPIA_ECOLI	Ribose-5-phosphate isomerase A OS=Escherichia coli (strain K12) OX=83333 GN=rpiA PE=1 SV=1	1	219	.MTQDELKKAVGWAALQYVQPGTIVGVGTGSTAAHFIDALGTMKGQIEGAVS(SSDASTEKLKSLGIHVFDLNEVDSLGIYVDGADEINGHMQMIKGGGAALTREKIIASVAEKFICIADASKQVDILGKFPLPVEVIPMARSAVARQLVKLGGRPEYRQGVVTDNGNVILDVHGMEILD)[-53.3741]PIAMENAINAIPGVVTVGLFANRGADVALIGTPDGVKTIVK.	1	-	0	34	21	2.20274e-09	0	0
C:\Users\KyowonJeong\Desktop\flashida\msalign\apr23\false\arbi_Eclip_1476_MB_ms2.msalign	2078	9890	HCD	9890	3989.95	405	38	34312.2	34312.3	1938	942000000	-1000	sp|P0ABK5|CYSK_ECOLI	Cysteine synthase A OS=Escherichia coli (strain K12) OX=83333 GN=cysK PE=1 SV=2	2	323	M.SKIFEDNSLTIGHTPLVRLNRIGNGRILAKVESRNPSFSVKCRIGANMIWDAEKRGVLKPGVELVEPTSGNTGIALAYVAAARGYKLTLTMPETMSIERRKLLKALGANLVLTEGAKGMKGAIQKAEEIVASNPEKYLLLQQFSNPANPEIHEKTTGPEIWEDTDGQVDVFIAGVGTGGTLTGVSRYIKGTKGKTDLISVAVEPTDSPVIAQALAGEEIKPGPHKIQGIGAGFIPANLDLKLVDKVIGITNEEAISTARRLMEEEGILAGISSGAAVAAALKLQEDESFTNKNIVV(IL)[-24.9323]PSSGERYLSTALFADLFTEKELQQ.	1	-	0	46	16	0.0933823	0.0023245	0.00258532
C:\Users\KyowonJeong\Desktop\flashida\msalign\apr23\false\arbi_Eclip_1476_MB_ms2.msalign	2079	9896	HCD	9896	3990.99	458	33	34341.4	34342.4	1266	1309000000	-1000	sp|P0ABK5|CYSK_ECOLI	Cysteine synthase A OS=Escherichia coli (strain K12) OX=83333 GN=cysK PE=1 SV=2	2	323	M.SKIFEDNSLTIGHTPLVRLNRIGNGRILAKVESRNPSFSVKCRIGANMIWDAEKRGVLKPGVELVEPTSGNTGIALAYVAAARGYKLTLTMPETMSIERRKLLKALGANLVLTEGAKGMKGAIQKAEEIVASNPEKYL(LLQQFSNPANPEIHEKTTGPEIWEDTDGQVDVFIAGVGTGGTLTGVSRYIKGTKGKTDLISVAVE)[5.1923]PTDSPVIAQALAGEEIKPGPHKIQGIGAGFIPANLDLKLVDKVIGITNEEAISTARRLMEEEGILAGISSGAAVAAALKLQEDESFTNKNIVVILPSSGERYLSTALFADLFTEKELQQ.	1	-	0	70	24	2.4526e-05	0	0
C:\Users\KyowonJeong\Desktop\flashida\msalign\apr23\false\arbi_Eclip_1476_MB_ms2.msalign	2080	9908	HCD	9908	3993.31	261	29	34266.3	34266.2	1545	1204000000	-1000	sp|P0ABK5|CYSK_ECOLI	Cysteine synthase A OS=Escherichia coli (strain K12) OX=83333 GN=cysK PE=1 SV=2	2	323	M.SKIFEDNSLTIGHTPLVRLNRIGNGRILAKVESRNPSFSVKCRIGANMIWDAEKRGVLKPGVELVEPTSGNTGIALAYVAAARGYKLTLTMPETMSIERRKLLKALGANLVLTEGAKGMKGAIQKAEEIVASNPEKYLLLQQF(S)[-71.0692]NPANPEIHEKTTGPEIWEDTDGQVDVFIAGVGTGGTLTGVSRYIKGTKGKTDLISVAVEPTDSPVIAQALAGEEIKPGPHKIQGIGAGFIPANLDLKLVDKVIGITNEEAISTARRLMEEEGILAGISSGAAVAAALKLQEDESFTNKNIVVILPSSGERYLSTALFADLFTEKELQQ.	1	-	0	47	16	0.000726012	0	0
C:\Users\KyowonJeong\Desktop\flashida\msalign\apr23\false\arbi_Eclip_1476_MB_ms2.msalign	2081	9918	HCD	9918	3995.33	391	20	18280.7	18280.9	1144	248200000	-1000	sp|P69783|PTGA_ECOLI	PTS system glucose-specific EIIA component OS=Escherichia coli (strain K12) OX=83333 GN=crr PE=1 SV=2	2	169	M.GLFDKLKSLVSDDKKDTGTIEIIAPLSGEIVNI(EDVPDVVFAEKIVGDGIAIKPTGNKMVAPVDGTIGKIFETNHAFSIESDSGVELFVHFGIDTVE)[172.2243]LKGEGFKRIAEEGQRVKVGDTVIEFDLPLLEEKAKSTLTPVVISNMDEIKELIKLSGSVTVGETPVIRIKK.	1	-	0	41	21	4.98476e-06	0	0
C:\Users\KyowonJeong\Desktop\flashida\msalign\apr23\false\arbi_Eclip_1476_MB_ms2.msalign	2082	9933	HCD	9933	3998.4	380	12	12010.9	12011.3	1471	183900000	-1000	sp|P0A8B5|YBAB_ECOLI	Nucleoid-associated protein YbaB OS=Escherichia coli (strain K12) OX=83333 GN=ybaB PE=1 SV=1	1	109	.(M)[Acetyl]FGKGGLGNLMKQAQQMQEKMQKMQEEIAQLEVTGESGAGLVKVTINGAHNCRRVEIDPSLLEDDKEMLEDLVAAAFNDAARRIEETQKEKMASVSSGMQLPPGFKM(PF)[-37.6390].	1	-	0	39	19	0.000316189	0	0
C:\Users\KyowonJeong\Desktop\flashida\msalign\apr23\false\arbi_Eclip_1476_MB_ms2.msalign	2083	9938	HCD	9938	3999.51	384	16	18154.1	18154.1	1299	250400000	-1000	sp|P69783|PTGA_ECOLI	PTS system glucose-specific EIIA component OS=Escherichia coli (strain K12) OX=83333 GN=crr PE=1 SV=2	2	169	M.GLFDKLKSLVSDDKKDTGTIEIIAPLSGEIVNIEDVPDVVFAEKIVGDGIAIKPTGNKMVAPVDGTIGKIFETNHAFSIESDSGVELFVHFGIDTVELKGEGFKRIAEEGQRVKVGDTVIEFDLPLLEEKAKSTLTPVVISNMDE(IKELIKLSGSVTV)[45.3866]GETPVIRIKK.	1	-	0	33	19	3.83025e-05	0	0
C:\Users\KyowonJeong\Desktop\flashida\msalign\apr23\false\arbi_Eclip_1476_MB_ms2.msalign	2084	9943	HCD	9943	4000.49	328	21	18094.5	18094.7	476	400900000	-1000	sp|P69783|PTGA_ECOLI	PTS system glucose-specific EIIA component OS=Escherichia coli (strain K12) OX=83333 GN=crr PE=1 SV=2	2	169	M.GLFDKLKSLVSDDKKDTGTIEIIAPLSGEIVN(IEDVPDVVFAEKIVGDGIAIKPTGNKMVAPVDGTIGKIFETNHAFSIESDSGVELFVHFGIDTVELKGEGFKRIAEEGQRVKVGDTV)[-13.9984]IEFDLPLLEEKAKSTLTPVVISNMDEIKELIKLSGSVTVGETPVIRIKK.	1	-	0	44	26	2.2879e-11	0	0
C:\Users\KyowonJeong\Desktop\flashida\msalign\apr23\false\arbi_Eclip_1476_MB_ms2.msalign	2085	9986	HCD	9986	4011.55	184	14	18137.4	18137.2	1474	215600000	-1000	sp|P69783|PTGA_ECOLI	PTS system glucose-specific EIIA component OS=Escherichia coli (strain K12) OX=83333 GN=crr PE=1 SV=2	2	169	M.GLFDKLKSLVSDDKKDTGTIEIIAPLSGEIVNIEDVPDVVFAEKIVGDGIAIKPTGNKMVAPVDGTIGKIFETNHAFSIESDSGVELFVHFGIDTVELKGEGFKRIAEEGQRVKVGDTVIEFDLPLLEEKAKSTLTPVVISNMDE(IKELIKLSGSVTVGETPVIRIKK)[28.4777].	1	-	0	26	15	0.000326913	0	0
C:\Users\KyowonJeong\Desktop\flashida\msalign\apr23\false\arbi_Eclip_1476_MB_ms2.msalign	2086	10003	HCD	10003	4016.35	371	40	34238.4	34239.5	1422	474900000	-1000	sp|P0ABK5|CYSK_ECOLI	Cysteine synthase A OS=Escherichia coli (strain K12) OX=83333 GN=cysK PE=1 SV=2	2	323	M.SKIFEDNSLTIGHTPLVRLNRIGNGRILAKVESRNPSFSVKCRIGANMIWDAEKRGVLKPGVELVEPTSGNTGIALAYVAAARGYKLTLTMPETMSIERRKLLKALGANLVLTEGAKGMKGAIQKAEEIVASNPEKYLLLQQF(SNPANPEIHEKTTGPEIWEDTD)[-97.7854]GQVDVFIAGVGTGGTLTGVSRYIKGTKGKTDLISVAVEPTDSPVIAQALAGEEIKPGPHKIQGIGAGFIPANLDLKLVDKVIGITNEEAISTARRLMEEEGILAGISSGAAVAAALKLQEDESFTNKNIVVILPSSGERYLSTALFADLFTEKELQQ.	1	-	0	69	21	0.000181312	0	0
C:\Users\KyowonJeong\Desktop\flashida\msalign\apr23\false\arbi_Eclip_1476_MB_ms2.msalign	2087	10006	HCD	10006	4017.54	131	9	11319.2	11319.6	376	1000000000	-1000	sp|P0ACX3|YDHR_ECOLI	Putative monooxygenase YdhR OS=Escherichia coli (strain K12) OX=83333 GN=ydhR PE=1 SV=1	1	101	.(MAT)[38.7946]LLQLHFAFNGPFGDAMAEQLKPLAESINQEPGFLWKVWTESEKNHEAGGIYLFTDEKSALAYLEKHTARLKNLGVEEVVAKVFDVNEPLSQINQAKLA.	1	-	0	27	18	1.48893e-12	0	0
C:\Users\KyowonJeong\Desktop\flashida\msalign\apr23\false\arbi_Eclip_1476_MB_ms2.msalign	2088	10008	HCD	10008	4017.99	367	19	18093.1	18092.7	1381	416400000	-1000	sp|P69783|PTGA_ECOLI	PTS system glucose-specific EIIA component OS=Escherichia coli (strain K12) OX=83333 GN=crr PE=1 SV=2	2	169	M.GLFDKLKSLVSDDKKDTGTIEIIAPLSGEIVNIEDVPDVVFAEKIVGDGIAIKPTGNKMVAPVDGTIGKIFETNHAFSIESDSGV(ELFVHFGIDTVELKGEGFKRIAEEGQRVKVGDTVIEFDLPLLEEKAKSTLT)[-15.9754]PVVISNMDEIKELIKLSGSVTVGETPVIRIKK.	1	-	0	37	18	0.000120152	0	0
C:\Users\KyowonJeong\Desktop\flashida\msalign\apr23\false\arbi_Eclip_1476_MB_ms2.msalign	2089	10009	HCD	10009	4018.25	435	18	18210.3	18210	1916	416400000	-1000	sp|P69783|PTGA_ECOLI	PTS system glucose-specific EIIA component OS=Escherichia coli (strain K12) OX=83333 GN=crr PE=1 SV=2	2	169	M.GLFDKLKSLVSDDKKDTGTIEIIAPLSGEIVNIEDVP(D)[101.3283]VVFAEKIVGDGIAIKPTGNKMVAPVDGTIGKIFETNHAFSIESDSGVELFVHFGIDTVELKGEGFKRIAEEGQRVKVGDTVIEFDLPLLEEKAKSTLTPVVISNMDEIKELIKLSGSVTVGETPVIRIKK.	1	-	0	28	16	0.064728	0.00187793	0.00209096
C:\Users\KyowonJeong\Desktop\flashida\msalign\apr23\false\arbi_Eclip_1476_MB_ms2.msalign	2090	10010	HCD	10010	4018.58	344	23	18277	18277.6	711	416400000	-1000	sp|P69783|PTGA_ECOLI	PTS system glucose-specific EIIA component OS=Escherichia coli (strain K12) OX=83333 GN=crr PE=1 SV=2	2	169	M.GLFDKLKSLVSDDKKDTGTIEIIAPLSGEIVNI(EDVPDVVFAEKIVGDGIAIKPTGNKMVAPVDGTIGKIFETNHAFSIESDSGVELFVHFGIDTVELKGEGFKRIAEEGQRVKVGDTV)[168.8785]IEFDLPLLEEKAKSTLTPVVISNMDEIKELIKLSGSVTVGETPVIRIKK.	1	-	0	39	21	5.51628e-09	0	0
C:\Users\KyowonJeong\Desktop\flashida\msalign\apr23\false\arbi_Eclip_1476_MB_ms2.msalign	2091	10049	HCD	10049	4027.5	390	17	18170.1	18169.8	1382	329900000	-1000	sp|P69783|PTGA_ECOLI	PTS system glucose-specific EIIA component OS=Escherichia coli (strain K12) OX=83333 GN=crr PE=1 SV=2	2	169	M.GLFDKLKSLVSDDKKDTGTIEIIAPLSGEIVNIE(DVPDVVFAEKIVGDGIAIKPTGNKMVAPVDGTIGKIFETNHAFSIESDSGVELFVHFGIDTVELKGEGFKRIAEEGQRVKVGDTV)[61.0535]IEFDLPLLEEKAKSTLTPVVISNMDEIKELIKLSGSVTVGETPVIRIKK.	1	-	0	38	20	0.000120534	0	0
C:\Users\KyowonJeong\Desktop\flashida\msalign\apr23\false\arbi_Eclip_1476_MB_ms2.msalign	2092	10144	HCD	10144	4049.29	455	18	18077.3	18077.9	1361	597000000	-1000	sp|P23869|PPIB_ECOLI	Peptidyl-prolyl cis-trans isomerase B OS=Escherichia coli (strain K12) OX=83333 GN=ppiB PE=1 SV=2	1	164	.MVTFHTNHGDIVIKTFDDKAPETVKNFLDYCREGFYNNTIFHRVINGFMIQGGGFEPGMKQKATKEPIKNEANNGLKNTRGTLAMARTQAPHSATAQFFINVVDNDF(LNF)[-64.0211]SGESLQGWGYCVFAEVVDGMDVVDKIKGVATGRSGMHQDVPKEDVIIESVTVSE.	1	-	0	60	22	8.5276e-05	0	0
C:\Users\KyowonJeong\Desktop\flashida\msalign\apr23\false\arbi_Eclip_1476_MB_ms2.msalign	2093	10150	HCD	10150	4050.51	500	23	18090.1	18089.9	1847	405800000	-1000	sp|P23869|PPIB_ECOLI	Peptidyl-prolyl cis-trans isomerase B OS=Escherichia coli (strain K12) OX=83333 GN=ppiB PE=1 SV=2	1	164	.MVTFHTNHGDIVIKTFDDKAPETVKNFLDYCREGFYNNTIFHRVINGFMIQGGGFEPGMKQKATKEPIKNEANNGLKNTRGTLAMARTQAPHSATAQFFINVVDNDFLNFSGESLQ(GWGYCVFAEVVDGMDVVDKIKGVATGRSGM)[-51.9660]HQDVPKEDVIIESVTVSE.	1	-	0	47	18	0.026887	0.000486145	0.000541419
C:\Users\KyowonJeong\Desktop\flashida\msalign\apr23\false\arbi_Eclip_1476_MB_ms2.msalign	2094	10159	HCD	10159	4052.54	446	15	18166.1	18165.9	1169	455000000	-1000	sp|P23869|PPIB_ECOLI	Peptidyl-prolyl cis-trans isomerase B OS=Escherichia coli (strain K12) OX=83333 GN=ppiB PE=1 SV=2	1	164	.MVTFHTNHGDIVIKTFDDKAPETVKNFLDYCREGFYNNTIFHRVINGFMIQGGGFEPGMKQKATKEPIKNEANNGLKNTRGTLAMARTQAPHSATAQFFINVVDNDFLNF(S)[24.0039]GESLQGWGYCVFAEVVDGMDVVDKIKGVATGRSGMHQDVPKEDVIIESVTVSE.	1	-	0	74	26	8.10722e-06	0	0
C:\Users\KyowonJeong\Desktop\flashida\msalign\apr23\false\arbi_Eclip_1476_MB_ms2.msalign	2095	10160	HCD	10160	4052.8	467	14	18063.6	18063.9	895	4276000000	-1000	sp|P23869|PPIB_ECOLI	Peptidyl-prolyl cis-trans isomerase B OS=Escherichia coli (strain K12) OX=83333 GN=ppiB PE=1 SV=2	1	164	.MVTFHTNHGDIVIKTFDDKAPETVKNFLDYCREGFYNNTIFHRVINGFMIQGGGFEPGMKQKATKEPIKNEANNGLKNTRGTLAMARTQAPHSATAQFFINVVDNDFLNFSGESLQG(WGYCVFAEVVDGMDVVDKIKGVATGRSGMHQDVPKEDVIIESVTVSE)[-77.9741].	1	-	0	76	30	1.22558e-07	0	0
C:\Users\KyowonJeong\Desktop\flashida\msalign\apr23\false\arbi_Eclip_1476_MB_ms2.msalign	2096	10170	HCD	10170	4055.22	289	24	18115.7	18115.9	2030	307700000	-1000	sp|P23869|PPIB_ECOLI	Peptidyl-prolyl cis-trans isomerase B OS=Escherichia coli (strain K12) OX=83333 GN=ppiB PE=1 SV=2	1	164	.MVTFHTNHGDIVIKTFDDKAPETVKNFLDYCREGFYNNTIFHRVINGFMIQGGGFEPGMKQKATKEPIKNEANNGLKNTRGTLAMARTQAPHSATAQFFINVVDNDFLNFSGESLQGWGYCV(FAEVVDGMDVVDKIKGVATGRSGMHQDVP)[-25.9455]KEDVIIESVTVSE.	1	-	0	19	10	0.28036	0.00624721	0.006941
C:\Users\KyowonJeong\Desktop\flashida\msalign\apr23\false\arbi_Eclip_1476_MB_ms2.msalign	2097	10174	HCD	10174	4056.04	500	19	18231.1	18231.6	1842	5229000000	-1000	sp|P23869|PPIB_ECOLI	Peptidyl-prolyl cis-trans isomerase B OS=Escherichia coli (strain K12) OX=83333 GN=ppiB PE=1 SV=2	1	164	.MVTFHTNHGDIVIKTFDDKAPETVKNFLDYCREGFYNNTIFHRVINGFMIQGGGFEPGMKQKATKEPIKNEANNGLKNTRGTLAMARTQAPHSATAQF(FINVVDNDFLNFS)[89.7434]GESLQGWGYCVFAEVVDGMDVVDKIKGVATGRSGMHQDVPKEDVIIESVTVSE.	1	-	0	41	19	0.0243366	0.000487567	0.000542888
C:\Users\KyowonJeong\Desktop\flashida\msalign\apr23\false\arbi_Eclip_1476_MB_ms2.msalign	2098	10194	HCD	10194	4060.37	486	23	17657.9	17658.4	1338	1035000000	-1000	sp|P0A7J3|RL10_ECOLI	50S ribosomal protein L10 OS=Escherichia coli (strain K12) OX=83333 GN=rplJ PE=1 SV=2	2	165	M.ALNLQDKQAIVAEVSEVAKGA(LSAVVADSRGVTVDKMTELRKAGREAGVYMRVVRNTLLRRAVEGTPFECLKDAFVGPTL)[89.0299]IAYSMEHPGAAARLFKEFAKANAKFEVKAAAFEGELIPASQIDRLATLPTYEEAIARLMATMKEASAGKLVRTLAAVRDAKEAA.	1	-	0	31	21	6.30803e-05	0	0
C:\Users\KyowonJeong\Desktop\flashida\msalign\apr23\false\arbi_Eclip_1476_MB_ms2.msalign	2099	10199	HCD	10199	4061.33	481	22	17520.4	17520.3	1321	1197000000	-1000	sp|P0A7J3|RL10_ECOLI	50S ribosomal protein L10 OS=Escherichia coli (strain K12) OX=83333 GN=rplJ PE=1 SV=2	2	165	M.ALNLQDKQAIVAEVSEVAKGALSAVVADSRGVTVDKMTELRKAGREAGVY(MRV)[-49.0438]VRNTLLRRAVEGTPFECLKDAFVGPTLIAYSMEHPGAAARLFKEFAKANAKFEVKAAAFEGELIPASQIDRLATLPTYEEAIARLMATMKEASAGKLVRTLAAVRDAKEAA.	1	-	0	47	23	5.00488e-05	0	0
C:\Users\KyowonJeong\Desktop\flashida\msalign\apr23\false\arbi_Eclip_1476_MB_ms2.msalign	2100	10211	HCD	10211	4063.86	384	19	17477.6	17478.1	364	540800000	-1000	sp|P0A7J3|RL10_ECOLI	50S ribosomal protein L10 OS=Escherichia coli (strain K12) OX=83333 GN=rplJ PE=1 SV=2	2	165	M.ALNLQDKQAIVAEVSEVAKGALSAVVADSRGVTVDKMTELRKAGREAGVYMRVVRNTLLRRAVEGTPFECLKDAFVG(PTLIAYSMEHPGA)[-91.2041]AARLFKEFAKANAKFEVKAAAFEGELIPASQIDRLATLPTYEEAIARLMATMKEASAGKLVRTLAAVRDAKEAA.	1	-	0	43	27	1.22444e-12	0	0
C:\Users\KyowonJeong\Desktop\flashida\msalign\apr23\false\arbi_Eclip_1476_MB_ms2.msalign	2101	10212	HCD	10212	4063.97	475	17	15968.3	15968.3	1285	166300000	-1000	sp|P0AED0|USPA_ECOLI	Universal stress protein A OS=Escherichia coli (strain K12) OX=83333 GN=uspA PE=1 SV=2	2	144	M.AYKHILIAVDLSPESKVLVEKAVSMARPYNAKVSLIHVDVNYSDLYTGLIDVNLGDMQKRISEETHHALTELSTNAG(Y)[43.2033]PITETLSGSGDLGQVLVDAIKKYDMDLVVCGHHQDFWSKLMSSARQLINTVHVDMLIVPLRDEEE.	1	-	0	55	23	3.31719e-05	0	0
C:\Users\KyowonJeong\Desktop\flashida\msalign\apr23\false\arbi_Eclip_1476_MB_ms2.msalign	2102	10244	HCD	10244	4071.46	306	38	34355.3	34355.8	1921	365300000	-1000	sp|P0A786|PYRB_ECOLI	Aspartate carbamoyltransferase catalytic subunit OS=Escherichia coli (strain K12) OX=83333 GN=pyrB PE=1 SV=2	2	311	M.ANPLYQKHIISINDLSRDDLNLVLATAAKLKANPQPELLKHKVIASCFFEASTRTRLSFETSMHRLGASVVGFSDSANTSLGKKGETLADTISVISTYVDAIVMRHPQEGAARLATEFSGNVPVLNAGDGSNQHPTQTLLDLFTIQETQGRLDNLHVAMVGDLKYGRTVHSLTQALAKFDGNRFYFIAPDALAMPQ(YILDMLDEKGIAWSLHSSIEEVMAEVDILYMTRVQKERLDPSEYANVKAQFVLRASDLHNAKANMKVLHPLPRVDEIATDVDKTPHAWYFQQAGNGIFARQALLAL)[81.0574]VLNRDLVL.	1	-	0	45	15	0.0683782	0.00234302	0.00260824
C:\Users\KyowonJeong\Desktop\flashida\msalign\apr23\false\arbi_Eclip_1476_MB_ms2.msalign	2103	10270	HCD	10270	4078.2	486	19	15870.8	15871.2	1784	3532000000	-1000	sp|P0AED0|USPA_ECOLI	Universal stress protein A OS=Escherichia coli (strain K12) OX=83333 GN=uspA PE=1 SV=2	2	144	M.AYKHILIAVDLSPESKVLVEKAVSMARPYNAKVSLIHVDVNYSDLYTGLIDVNLGDMQKRISEETHHALTELSTNAGY(PITETL)[-53.8815]SGSGDLGQVLVDAIKKYDMDLVVCGHHQDFWSKLMSSARQLINTVHVDMLIVPLRDEEE.	1	-	0	46	17	0.0114705	0.00050226	0.000560538
C:\Users\KyowonJeong\Desktop\flashida\msalign\apr23\false\arbi_Eclip_1476_MB_ms2.msalign	2104	10272	HCD	10272	4078.57	428	21	17651.2	17651.4	2066	244700000	-1000	sp|P0A7J3|RL10_ECOLI	50S ribosomal protein L10 OS=Escherichia coli (strain K12) OX=83333 GN=rplJ PE=1 SV=2	2	165	M.ALNLQDKQAIVA(EVSEVAKGALSAVVADSRGVTVDKMTELRKAGR)[82.0490]EAGVYMRVVRNTLLRRAVEGTPFECLKDAFVGPTLIAYSMEHPGAAARLFKEFAKANAKFEVKAAAFEGELIPASQIDRLATLPTYEEAIARLMATMKEASAGKLVRTLAAVRDAKEAA.	1	-	0	28	14	0.452822	0.00836268	0.00927734
C:\Users\KyowonJeong\Desktop\flashida\msalign\apr23\false\arbi_Eclip_1476_MB_ms2.msalign	2105	10279	HCD	10279	4080.16	365	19	17664.6	17664.4	625	10270000000	-1000	sp|P0A7J3|RL10_ECOLI	50S ribosomal protein L10 OS=Escherichia coli (strain K12) OX=83333 GN=rplJ PE=1 SV=2	2	165	M.ALNLQDKQAIVAEVSEVAKGALSAVVADSRGVTVDKMTELRKAGREAGVYMRVVRNTLLRRAVEGTPFECLKDAFVGPTL(I)[95.0917]AYSMEHPGAAARLFKEFAKANAKFEVKAAAFEGELIPASQIDRLATLPTYEEAIARLMATMKEASAGKLVRTLAAVRDAKEAA.	1	-	0	49	26	9.14996e-10	0	0
C:\Users\KyowonJeong\Desktop\flashida\msalign\apr23\false\arbi_Eclip_1476_MB_ms2.msalign	2106	10289	HCD	10289	4082.92	426	36	34249.3	34249.1	1548	473600000	-1000	sp|P0A786|PYRB_ECOLI	Aspartate carbamoyltransferase catalytic subunit OS=Escherichia coli (strain K12) OX=83333 GN=pyrB PE=1 SV=2	2	311	M.ANPLYQKHIISINDLSRDDLNLVLATAAKLKANPQPELLKHKVIASCFFEASTRTRLSFETSMHRLGASVVGFSDSANTSLGKKGETLADTISVISTYVDAIVMRHPQEGAARLATEFSGNVPVLNAGDGSNQHPTQTLLDLFTIQETQGRLDNLHVAMVGDLK(YGRTVHSLTQALAKFDGNRFYFIAPDALAMPQYILDMLDEKGIAWSLHSSIEEVMAEVDILYMTRVQKERLDPSEYANVKAQFVLRASDLHNAKANMKVLHPLPRVDEIATDVDKTPHAWYFQQAGNGIFARQALLA)[-25.6615]LVLNRDLVL.	1	-	0	67	22	0.000756353	0	0
C:\Users\KyowonJeong\Desktop\flashida\msalign\apr23\false\arbi_Eclip_1476_MB_ms2.msalign	2107	10315	HCD	10315	4089.71	136	35	34333.9	34334	2001	188400000	-1000	sp|P0A786|PYRB_ECOLI	Aspartate carbamoyltransferase catalytic subunit OS=Escherichia coli (strain K12) OX=83333 GN=pyrB PE=1 SV=2	2	311	M.ANPLYQKHIISINDLSRDDLNLVLATAAKLKANPQPELLKHKVIASCFFEASTRTRLSFETSMHRLGASVVGFSDSANTSLGKKGETLADTISVISTYVDAIVMRHPQEGAARLATEFSGNVPVLNAGDGSNQHPTQTLLDLFTIQETQGRLDNLHVAMVGDLKYGRTVHSLTQALAKFDGNRFYFIAPDALAMPQYILDMLDEKGIAWSLHSSIEEVMAEVDILYMTRVQKERLDPSEYANVKAQFVLRASDLHNAKANMKVLHPLPRVDEIATDVDKTPHAWYFQQAGNGIFARQALLA(LV)[59.3011]LNRDLVL.	1	-	0	10	8	0.215107	0.00542005	0.00603015
C:\Users\KyowonJeong\Desktop\flashida\msalign\apr23\false\arbi_Eclip_1476_MB_ms2.msalign	2108	10344	HCD	10344	4096.58	407	18	15261.1	15261.5	968	275700000	-1000	sp|P0A763|NDK_ECOLI	Nucleoside diphosphate kinase OS=Escherichia coli (strain K12) OX=83333 GN=ndk PE=1 SV=2	2	143	M.AIERTFSIIKPNAVAKNVIGNIFARFEAAGFKIVGTKMLHLTVEQARGFYAEHDGKPFFDGLVEFMT(S)[-61.2330]GPIVVSVLEGENAVQRHRDLLGATNPANALAGTLRADYADSLTENGTHGSDSVESAAREIAYFFGEGEVCPRTR.	1	-	0	46	22	3.94425e-07	0	0
C:\Users\KyowonJeong\Desktop\flashida\msalign\apr23\false\arbi_Eclip_1476_MB_ms2.msalign	2109	10354	HCD	10354	4098.79	359	16	15308.8	15308.7	781	216800000	-1000	sp|P0A763|NDK_ECOLI	Nucleoside diphosphate kinase OS=Escherichia coli (strain K12) OX=83333 GN=ndk PE=1 SV=2	2	143	M.AIERTFSIIKPNAVAKNVIGNIFARFEAAGFKIVGTKMLHLTVEQARGFYAEHDGKPFFDGL(V)[-14.0051]EFMTSGPIVVSVLEGENAVQRHRDLLGATNPANALAGTLRADYADSLTENGTHGSDSVESAAREIAYFFGEGEVCPRTR.	1	-	0	43	24	1.63581e-08	0	0
C:\Users\KyowonJeong\Desktop\flashida\msalign\apr23\false\arbi_Eclip_1476_MB_ms2.msalign	2110	10355	HCD	10355	4099.05	173	13	15338.7	15339.2	1836	216800000	-1000	sp|P0A763|NDK_ECOLI	Nucleoside diphosphate kinase OS=Escherichia coli (strain K12) OX=83333 GN=ndk PE=1 SV=2	1	143	.(MA)[-114.6135]IERTFSIIKPNAVAKNVIGNIFARFEAAGFKIVGTKMLHLTVEQARGFYAEHDGKPFFDGLVEFMTSGPIVVSVLEGENAVQRHRDLLGATNPANALAGTLRADYADSLTENGTHGSDSVESAAREIAYFFGEGEVCPRTR.	1	-	0	17	10	0.0226795	0.000488998	0.000544662
C:\Users\KyowonJeong\Desktop\flashida\msalign\apr23\false\arbi_Eclip_1476_MB_ms2.msalign	2111	10359	HCD	10359	4099.89	280	38	28461.5	28462.4	1233	87100000	-1000	sp|P62707|GPMA_ECOLI	2,3-bisphosphoglycerate-dependent phosphoglycerate mutase OS=Escherichia coli (strain K12) OX=83333 GN=gpmA PE=1 SV=2	2	250	M.AVTKLVLVRHGESQWNKENRFTGWYDVDLSEKGVSEAKAAGKLLKEEGYSFDFAYTSVLKRAIHTLWNVLDELDQAWLPVEKSWKLNERHYGALQGLNKAETAEKYGDEQVKQWRRGFAVTPPELTKDDERYPGHDPRYAKLSEK(ELPLTESLALTIDRVIPYWNETILPRMKSGERVIIAA)[54.6655]HGNSLRALVKYLDNMSEEEILELNIPTGVPLVYEFDENFKPLKRYYLGNADEIAAKAAAVANQGKAK.	1	-	0	59	19	1.61377e-05	0	0
C:\Users\KyowonJeong\Desktop\flashida\msalign\apr23\false\arbi_Eclip_1476_MB_ms2.msalign	2112	10360	HCD	10360	4100.15	343	14	15345.3	15345.3	1140	265100000	-1000	sp|P0A763|NDK_ECOLI	Nucleoside diphosphate kinase OS=Escherichia coli (strain K12) OX=83333 GN=ndk PE=1 SV=2	1	143	.MAIERTFSI(IKPNAVAKNVIGNIFARFEAAGFKIVGTKMLHLTVEQAR)[-108.4464]GFYAEHDGKPFFDGLVEFMTSGPIVVSVLEGENAVQRHRDLLGATNPANALAGTLRADYADSLTENGTHGSDSVESAAREIAYFFGEGEVCPRTR.	1	-	0	30	17	4.74894e-06	0	0
C:\Users\KyowonJeong\Desktop\flashida\msalign\apr23\false\arbi_Eclip_1476_MB_ms2.msalign	2113	10362	HCD	10362	4100.73	471	20	15240.9	15241.4	1405	265100000	-1000	sp|P0A763|NDK_ECOLI	Nucleoside diphosphate kinase OS=Escherichia coli (strain K12) OX=83333 GN=ndk PE=1 SV=2	2	143	M.AIERTFSIIKPNAVAKNVIGNIFARFEAAGFKIVGTKMLHLTVEQARGFYAEHDGKPFFDGLVEFMT(SGPIVVSV)[-81.3702]LEGENAVQRHRDLLGATNPANALAGTLRADYADSLTENGTHGSDSVESAAREIAYFFGEGEVCPRTR.	1	-	0	48	21	0.000149902	0	0
C:\Users\KyowonJeong\Desktop\flashida\msalign\apr23\false\arbi_Eclip_1476_MB_ms2.msalign	2114	10367	HCD	10367	4101.96	300	37	28510.3	28511.2	1615	177400000	-1000	sp|P62707|GPMA_ECOLI	2,3-bisphosphoglycerate-dependent phosphoglycerate mutase OS=Escherichia coli (strain K12) OX=83333 GN=gpmA PE=1 SV=2	2	250	M.AVTKLVLVRHGESQWNKENRFTGWYDVDLSEKGVSEAKAAGKLLKEEGYSFDFAYTSVLKRAIHTLWNVLDELDQAWLPVEKSWKLNERHYGALQGLNKAETAEKYGDEQVKQWRRGFAVTPPELTKDDERYPGHD(PRYAKLSEKE)[103.4608]LPLTESLALTIDRVIPYWNETILPRMKSGERVIIAAHGNSLRALVKYLDNMSEEEILELNIPTGVPLVYEFDENFKPLKRYYLGNADEIAAKAAAVANQGKAK.	1	-	0	65	17	0.00147785	0.000556174	0.000619195
C:\Users\KyowonJeong\Desktop\flashida\msalign\apr23\false\arbi_Eclip_1476_MB_ms2.msalign	2115	10369	HCD	10369	4102.36	476	17	15384.7	15385.1	887	215000000	-1000	sp|P0A763|NDK_ECOLI	Nucleoside diphosphate kinase OS=Escherichia coli (strain K12) OX=83333 GN=ndk PE=1 SV=2	2	143	M.AIERTFSIIKPNAVAKNVIGNIFARFEAAGFKIVGTKMLHLTVEQARGFYAEHDGKPFFDGLVE(F)[62.3908]MTSGPIVVSVLEGENAVQRHRDLLGATNPANALAGTLRADYADSLTENGTHGSDSVESAAREIAYFFGEGEVCPRTR.	1	-	0	55	25	1.0245e-07	0	0
C:\Users\KyowonJeong\Desktop\flashida\msalign\apr23\false\arbi_Eclip_1476_MB_ms2.msalign	2116	10377	HCD	10377	4105.35	346	40	28508	28508.9	1063	219200000	-1000	sp|P62707|GPMA_ECOLI	2,3-bisphosphoglycerate-dependent phosphoglycerate mutase OS=Escherichia coli (strain K12) OX=83333 GN=gpmA PE=1 SV=2	2	250	M.AVTKLVLVRHGESQWNKENRFTGWYDVDLSEKGVSEAKAAGKLLKEEGYSFDFAYTSVLKRAIHTLWNVLDE(LDQAWLPVEKSWKLNERHYGALQGLNKAETAEKYG)[101.1429]DEQVKQWRRGFAVTPPELTKDDERYPGHDPRYAKLSEKELPLTESLALTIDRVIPYWNETILPRMKSGERVIIAAHGNSLRALVKYLDNMSEEEILELNIPTGVPLVYEFDENFKPLKRYYLGNADEIAAKAAAVANQGKAK.	1	-	0	75	23	1.78055e-06	0	0
C:\Users\KyowonJeong\Desktop\flashida\msalign\apr23\false\arbi_Eclip_1476_MB_ms2.msalign	2117	10454	HCD	10454	4122.67	379	36	28400.3	28400.2	1193	324400000	-1000	sp|P62707|GPMA_ECOLI	2,3-bisphosphoglycerate-dependent phosphoglycerate mutase OS=Escherichia coli (strain K12) OX=83333 GN=gpmA PE=1 SV=2	2	250	M.AVTKLVLVRHGESQWNKENRFTGWYDVDLSEKGVSEAKAAGKLLKEEGYSFDFAYTSVLKRAIHTLWNVLDELDQAWLPVEKSWKLNERHYGALQGLNKAETAEKYGDEQVKQWRRGFAVTPPELTKDDERYPGHD(PRYAKLSEKELPLTESLALTIDRVIPY)[-7.5427]WNETILPRMKSGERVIIAAHGNSLRALVKYLDNMSEEEILELNIPTGVPLVYEFDENFKPLKRYYLGNADEIAAKAAAVANQGKAK.	1	-	0	88	23	1.13964e-05	0	0
C:\Users\KyowonJeong\Desktop\flashida\msalign\apr23\false\arbi_Eclip_1476_MB_ms2.msalign	2118	10530	HCD	10530	4139.46	206	31	28533.8	28534.6	2042	507300000	-1000	sp|P62707|GPMA_ECOLI	2,3-bisphosphoglycerate-dependent phosphoglycerate mutase OS=Escherichia coli (strain K12) OX=83333 GN=gpmA PE=1 SV=2	2	250	M.AVTKLVLVRHGESQWNKENRFTGWYDVDLSEKGVSEAKAAGKLLKEEGYSFDFAYTSVLKRAIHTLWN(VLDELDQAWLPVEKSWKLNERHYGALQGLNKAETAEKYGDEQVKQWRRGFAVTPPELTKDDERYPGHDPRYAKLSEKELPLTESLALTIDRVIPYWNETILPRMKSGERVIIAA)[126.9196]HGNSLRALVKYLDNMSEEEILELNIPTGVPLVYEFDENFKPLKRYYLGNADEIAAKAAAVANQGKAK.	1	-	0	25	12	0.326093	0.00710795	0.00789344
C:\Users\KyowonJeong\Desktop\flashida\msalign\apr23\false\arbi_Eclip_1476_MB_ms2.msalign	2119	10550	HCD	10550	4144.02	326	29	28616.5	28616.7	1258	664000000	-1000	sp|P62707|GPMA_ECOLI	2,3-bisphosphoglycerate-dependent phosphoglycerate mutase OS=Escherichia coli (strain K12) OX=83333 GN=gpmA PE=1 SV=2	2	250	M.AVTKLVLVRHGESQWNKENRFTGWYDVDLSEKGVSEAKAAGKLLKEEGYSFDFAYTSVLKRAIHTLWNVLDELDQAWLPVEKSWKLNERHYGALQGLNKAETAEKYGDEQVKQWRRGFAVTPPELTKDDERYPGHDPRYAKLSEKELPLTESLALTIDRVIPYWNETILPRMKSGE(RVIIAA)[208.9609]HGNSLRALVKYLDNMSEEEILELNIPTGVPLVYEFDENFKPLKRYYLGNADEIAAKAAAVANQGKAK.	1	-	0	68	20	2.08533e-05	0	0
C:\Users\KyowonJeong\Desktop\flashida\msalign\apr23\false\arbi_Eclip_1476_MB_ms2.msalign	2120	10554	HCD	10554	4145	436	39	28646.2	28647	1533	996700000	-1000	sp|P62707|GPMA_ECOLI	2,3-bisphosphoglycerate-dependent phosphoglycerate mutase OS=Escherichia coli (strain K12) OX=83333 GN=gpmA PE=1 SV=2	2	250	M.AVTKLVLVRHGESQWNKENRFTGWYDVDLSEKGVSEAKAAGKLLKEEGYSFDFAYTSVLKRAIHTLWNVLDELD(QAWLPVEKSWKLNERHYGALQGLNKAETAEKYGDEQVKQWRRGFAVTPPELTKDDERYPGHDPRYAKLSEKELPLTESLALTIDRVIPYWNETILPRMKSGERVIIAAHGNSLRALVKYLDN)[239.3138]MSEEEILELNIPTGVPLVYEFDENFKPLKRYYLGNADEIAAKAAAVANQGKAK.	1	-	0	56	22	0.000669832	0	0
C:\Users\KyowonJeong\Desktop\flashida\msalign\apr23\false\arbi_Eclip_1476_MB_ms2.msalign	2121	10571	HCD	10571	4148.89	500	17	15961.7	15962.2	988	343200000	-1000	sp|P0AED0|USPA_ECOLI	Universal stress protein A OS=Escherichia coli (strain K12) OX=83333 GN=uspA PE=1 SV=2	2	144	M.AYKHILIAVDLSPESKVLVEKAVSMARPYNAKVSLIHVDVNYSDLYTGLIDVNLGDMQKRISEETHHALTELSTNAG(Y)[37.0623]PITETLSGSGDLGQVLVDAIKKYDMDLVVCGHHQDFWSKLMSSARQLINTVHVDMLIVPLRDEEE.	1	-	0	49	21	0.000153081	0	0
C:\Users\KyowonJeong\Desktop\flashida\msalign\apr23\false\arbi_Eclip_1476_MB_ms2.msalign	2122	10574	HCD	10574	4149.33	304	33	28634.4	28634.9	1486	497100000	-1000	sp|P62707|GPMA_ECOLI	2,3-bisphosphoglycerate-dependent phosphoglycerate mutase OS=Escherichia coli (strain K12) OX=83333 GN=gpmA PE=1 SV=2	2	250	M.AVTKLVLVRHGESQWNKENRFTGWYDVDLSEKGVSEAKAAGKLLKEEGYSFDFAYTSVLKRAIHTLWNVLDELDQAWLPVEKSWKLNERHYGALQGLNKAETAEKYGDEQVKQWRRGFAVTPPELTKDDERYPGHDPRYAKLSEKELPLTESLALTIDRVIPYWNETILPRMKSGER(VIIAA)[227.2025]HGNSLRALVKYLDNMSEEEILELNIPTGVPLVYEFDENFKPLKRYYLGNADEIAAKAAAVANQGKAK.	1	-	0	48	17	0.000377796	0	0
C:\Users\KyowonJeong\Desktop\flashida\msalign\apr23\false\arbi_Eclip_1476_MB_ms2.msalign	2123	10579	HCD	10579	4150.47	500	16	15993.3	15993.8	1016	486400000	-1000	sp|P0AED0|USPA_ECOLI	Universal stress protein A OS=Escherichia coli (strain K12) OX=83333 GN=uspA PE=1 SV=2	2	144	M.AYKHILIAVDLSPESKVLVEKAVSMARPYNAKVSLIHVDVNYSDLYTGLIDVNLGDMQKRISEETHHALTELSTNAG(Y)[68.7008]PITETLSGSGDLGQVLVDAIKKYDMDLVVCGHHQDFWSKLMSSARQLINTVHVDMLIVPLRDEEE.	1	-	0	58	26	8.46474e-07	0	0
C:\Users\KyowonJeong\Desktop\flashida\msalign\apr23\false\arbi_Eclip_1476_MB_ms2.msalign	2124	10580	HCD	10580	4150.73	428	15	15894.3	15894.8	1553	2573000000	-1000	sp|P0AED0|USPA_ECOLI	Universal stress protein A OS=Escherichia coli (strain K12) OX=83333 GN=uspA PE=1 SV=2	2	144	M.AYKHILIAVDLSPESKVLVEKAVSMARPYNAKVSLIHVDVNYSDLYTGLIDVNLGDMQKRISEETHHALTELSTNAG(Y)[-30.3255]PITETLSGSGDLGQVLVDAIKKYDMDLVVCGHHQDFWSKLMSSARQLINTVHVDMLIVPLRDEEE.	1	-	0	41	19	0.000809222	0	0
C:\Users\KyowonJeong\Desktop\flashida\msalign\apr23\false\arbi_Eclip_1476_MB_ms2.msalign	2125	10581	HCD	10581	4150.97	367	39	28423.8	28423.9	1025	546300000	-1000	sp|P62707|GPMA_ECOLI	2,3-bisphosphoglycerate-dependent phosphoglycerate mutase OS=Escherichia coli (strain K12) OX=83333 GN=gpmA PE=1 SV=2	2	250	M.AVTKLVLVRHGESQWNKENRFTGWYDVDLSEKGVSEAKAAGKLLKEEGYSFDFAYTSVLKRAIHTLWNVLDELDQAWLPVEKSWKLNERHYGALQGLNKAETAEKYGDEQVKQWRRGFAVTPPELTKDDERYPGHDPRYAKLSEKELPLTESLAL(TIDRVIPY)[16.1874]WNETILPRMKSGERVIIAAHGNSLRALVKYLDNMSEEEILELNIPTGVPLVYEFDENFKPLKRYYLGNADEIAAKAAAVANQGKAK.	1	-	0	76	25	9.68858e-07	0	0
C:\Users\KyowonJeong\Desktop\flashida\msalign\apr23\false\arbi_Eclip_1476_MB_ms2.msalign	2126	10602	HCD	10602	4155.61	400	41	28309.2	28309.6	950	1904000000	-1000	sp|P62707|GPMA_ECOLI	2,3-bisphosphoglycerate-dependent phosphoglycerate mutase OS=Escherichia coli (strain K12) OX=83333 GN=gpmA PE=1 SV=2	2	250	M.AVTKLVLVRHGESQWNKENRFTGWYDVDLSEKGVSEAKAAGKLLKEEGYSFDFAYTSVLKRAIHTLWNVLDELDQAWLPVEKSWKLNERHYGALQGLNKAETAEKYGDEQVKQWRRGFAVTPPELTKDDERYPGHDPRYAKLSEKELPLTESLALTIDRVIPYWNETILPRMKSGERVIIAAHGNSLRALVKYLDNMSEEE(ILELNI)[-98.0888]PTGVPLVYEFDENFKPLKRYYLGNADEIAAKAAAVANQGKAK.	1	-	0	74	26	3.20076e-07	0	0
C:\Users\KyowonJeong\Desktop\flashida\msalign\apr23\false\arbi_Eclip_1476_MB_ms2.msalign	2127	10609	HCD	10609	4156.89	500	18	15962.9	15962.9	988	6426000000	-1000	sp|P0AED0|USPA_ECOLI	Universal stress protein A OS=Escherichia coli (strain K12) OX=83333 GN=uspA PE=1 SV=2	2	144	M.AYKHILIAVDLSPESKVLVEKAVSMARPYNAKVSLIHVDVNYSDLYTG(LIDVNLG)[37.7883]DMQKRISEETHHALTELSTNAGYPITETLSGSGDLGQVLVDAIKKYDMDLVVCGHHQDFWSKLMSSARQLINTVHVDMLIVPLRDEEE.	1	-	0	47	23	5.2241e-07	0	0
C:\Users\KyowonJeong\Desktop\flashida\msalign\apr23\false\arbi_Eclip_1476_MB_ms2.msalign	2128	10614	HCD	10614	4157.91	346	35	28506.2	28507.1	785	1315000000	-1000	sp|P62707|GPMA_ECOLI	2,3-bisphosphoglycerate-dependent phosphoglycerate mutase OS=Escherichia coli (strain K12) OX=83333 GN=gpmA PE=1 SV=2	2	250	M.AVTKLVLVRHGESQWNKENRFTGWYDVDLSEKGVSEAKAAGKLLKEEGYSFDFAYTSVLKRAIHTLWNVLDELDQAWLPVEKSWKLNERHYGALQGLNKAETAEKYGDEQVKQWRRGFAVTPPELTKDDERYPGHD(PRYAKLSEKELPLTESLALTIDRVIPY)[99.3429]WNETILPRMKSGERVIIAAHGNSLRALVKYLDNMSEEEILELNIPTGVPLVYEFDENFKPLKRYYLGNADEIAAKAAAVANQGKAK.	1	-	0	79	28	1.734e-08	0	0
C:\Users\KyowonJeong\Desktop\flashida\msalign\apr23\false\arbi_Eclip_1476_MB_ms2.msalign	2129	10620	HCD	10620	4159.29	473	15	15981.7	15982.2	445	736200000	-1000	sp|P0AED0|USPA_ECOLI	Universal stress protein A OS=Escherichia coli (strain K12) OX=83333 GN=uspA PE=1 SV=2	2	144	M.AYKHILIAVDLSPESKVLVEKAVSMARPYNAKVSLIHVDVNYSDLYTGLIDVNLGDMQKRISEETHHALTELSTNAGYPIT(E)[57.0542]TLSGSGDLGQVLVDAIKKYDMDLVVCGHHQDFWSKLMSSARQLINTVHVDMLIVPLRDEEE.	1	-	0	73	31	9.26764e-12	0	0
C:\Users\KyowonJeong\Desktop\flashida\msalign\apr23\false\arbi_Eclip_1476_MB_ms2.msalign	2130	10635	HCD	10635	4162.57	242	29	28488	28488.9	837	703100000	-1000	sp|P62707|GPMA_ECOLI	2,3-bisphosphoglycerate-dependent phosphoglycerate mutase OS=Escherichia coli (strain K12) OX=83333 GN=gpmA PE=1 SV=2	2	250	M.AVTKLVLVRHGESQWNKENRFTGWYDVDLSEKGVSEAKAAGKLLKEEGYSFDFAYTSVLKRAIHTLWNVLDELDQAWLPVEKSWKLNERHYGALQGLNKAETAEKYGDEQVKQWRRGFAVTPPELTKDDERYPGHD(PRYAKLSEKELPLTESLALTIDRVIPYWNETILPRMKSGER)[81.1743]VIIAAHGNSLRALVKYLDNMSEEEILELNIPTGVPLVYEFDENFKPLKRYYLGNADEIAAKAAAVANQGKAK.	1	-	0	53	21	4.86164e-08	0	0
C:\Users\KyowonJeong\Desktop\flashida\msalign\apr23\false\arbi_Eclip_1476_MB_ms2.msalign	2131	10639	HCD	10639	4163.28	328	33	28317.1	28317.9	1305	733800000	-1000	sp|P62707|GPMA_ECOLI	2,3-bisphosphoglycerate-dependent phosphoglycerate mutase OS=Escherichia coli (strain K12) OX=83333 GN=gpmA PE=1 SV=2	2	250	M.AVTKLVLVRHGESQWNKENRFTGWYDVDLSEKGVSEAKAAGKLLKEEGYSFDFAYTSVLKRAIHTLWNVLDELD(QAWLPVEKSWKLNERHYGALQGLNKAETAEKYGDEQVKQWRRGFAVTPPELTKDDERYPGHDPRYAKLSEKELPLTESLALTIDRVIPYWNETILPRMKSGERVIIAA)[-89.7883]HGNSLRALVKYLDNMSEEEILELNIPTGVPLVYEFDENFKPLKRYYLGNADEIAAKAAAVANQGKAK.	1	-	0	49	20	4.134e-05	0	0
C:\Users\KyowonJeong\Desktop\flashida\msalign\apr23\false\arbi_Eclip_1476_MB_ms2.msalign	2132	10640	HCD	10640	4163.54	268	32	28319.4	28320.2	1083	733800000	-1000	sp|P62707|GPMA_ECOLI	2,3-bisphosphoglycerate-dependent phosphoglycerate mutase OS=Escherichia coli (strain K12) OX=83333 GN=gpmA PE=1 SV=2	2	250	M.AVTKLVLVRHGESQWNKENRFTGWYDVDLSEKGVSEAKAAGKLLKEEGYSFDFAYTSVLKRAIHTLWNVLDELDQAWLPVEKSWKLNERHYGALQGLNKAETAEKYGDEQVKQWRRGFAVTPPELTKDDERYPGHD(PRYAKLSEKELPLTESLALTIDRVIPYWNETILPRMKSGERVIIAA)[-87.4995]HGNSLRALVKYLDNMSEEEILELNIPTGVPLVYEFDENFKPLKRYYLGNADEIAAKAAAVANQGKAK.	1	-	0	61	20	2.47047e-06	0	0
C:\Users\KyowonJeong\Desktop\flashida\msalign\apr23\false\arbi_Eclip_1476_MB_ms2.msalign	2133	10882	HCD	10882	4226.59	305	14	14067	14067.3	664	38930000	-1000	sp|P0AE67|CHEY_ECOLI	Chemotaxis protein CheY OS=Escherichia coli (strain K12) OX=83333 GN=cheY PE=1 SV=2	2	129	M.ADKELKFLVVDDFSTMRRIVRNLLKELGFNNVEEAEDGVDALNKLQAGGYGFV(ISDWNMPNMDGLELLKTIRADGAMSALPVLMVTAEAKKENIIAAAQA)[110.0726]GASGYVVKPFTAATLEEKLNKIFEKLGM.	1	-	0	45	23	2.01568e-09	0	0
C:\Users\KyowonJeong\Desktop\flashida\msalign\apr23\false\arbi_Eclip_1476_MB_ms2.msalign	2134	11055	HCD	11055	4268.65	389	16	14043.4	14043.9	516	248100000	-1000	sp|P0AE67|CHEY_ECOLI	Chemotaxis protein CheY OS=Escherichia coli (strain K12) OX=83333 GN=cheY PE=1 SV=2	2	129	M.ADKELKFLVVDDFSTMRRIVRNLLKELGFNNVEEAEDGVDALNKLQAGGYG(FVI)[86.6135]SDWNMPNMDGLELLKTIRADGAMSALPVLMVTAEAKKENIIAAAQAGASGYVVKPFTAATLEEKLNKIFEKLGM.	1	-	0	63	27	6.84904e-11	0	0
C:\Users\KyowonJeong\Desktop\flashida\msalign\apr23\false\arbi_Eclip_1476_MB_ms2.msalign	2135	11062	HCD	11062	4270.03	430	15	13890.6	13891	129	230000000	-1000	sp|P0AE67|CHEY_ECOLI	Chemotaxis protein CheY OS=Escherichia coli (strain K12) OX=83333 GN=cheY PE=1 SV=2	2	129	M.ADKELKFLVVDDFSTMRRIVRNLLKELGFNNVEEAEDGVDALNKLQAGGYG(FV)[-66.2284]ISDWNMPNMDGLELLKTIRADGAMSALPVLMVTAEAKKENIIAAAQAGASGYVVKPFTAATLEEKLNKIFEKLGM.	1	-	0	77	36	2.58357e-17	0	0
C:\Users\KyowonJeong\Desktop\flashida\msalign\apr23\false\arbi_Eclip_1476_MB_ms2.msalign	2136	11215	HCD	11215	4306.08	458	23	19674.9	19674.6	1105	386800000	-1000	sp|P69503|APT_ECOLI	Adenine phosphoribosyltransferase OS=Escherichia coli (strain K12) OX=83333 GN=apt PE=1 SV=1	2	183	M.TATAQQLEYLKNSIKSIQDYPKPGILFRDVTSLLEDPKAYALSIDLLVERYKNAGITKVVGTEARGFLFGAPVALGLGVGFVPVRKPGKLPRETISETYDLEYGTDQLEIHVDAIKPGDKV(LVVDDLL)[-41.0237]ATGGTIEATVKLIRRLGGEVADAAFIINLFDLGGEQRLEKQGITSYSLVPFPGH.	1	-	0	46	24	3.41184e-06	0	0
C:\Users\KyowonJeong\Desktop\flashida\msalign\apr23\false\arbi_Eclip_1476_MB_ms2.msalign	2137	11216	HCD	11216	4306.33	397	22	19727.2	19727.8	824	386800000	-1000	sp|P69503|APT_ECOLI	Adenine phosphoribosyltransferase OS=Escherichia coli (strain K12) OX=83333 GN=apt PE=1 SV=1	2	183	M.TATAQQLEYLKNSIKSIQDYPKPGILFRDVTSLLEDPKAYALSIDLLVERYKNAGITKVVGTEARGFLFGAPVALG(L)[12.1668]GVGFVPVRKPGKLPRETISETYDLEYGTDQLEIHVDAIKPGDKVLVVDDLLATGGTIEATVKLIRRLGGEVADAAFIINLFDLGGEQRLEKQGITSYSLVPFPGH.	1	-	0	68	26	4.0971e-08	0	0
C:\Users\KyowonJeong\Desktop\flashida\msalign\apr23\false\arbi_Eclip_1476_MB_ms2.msalign	2138	11217	HCD	11217	4306.44	367	18	19619.7	19619.6	623	386800000	-1000	sp|P69503|APT_ECOLI	Adenine phosphoribosyltransferase OS=Escherichia coli (strain K12) OX=83333 GN=apt PE=1 SV=1	2	183	M.TATAQQLEYLKNSIKSIQDYPKPGILFRDVTSLLEDPKAYALSIDLLVERYKNAGITKVVGTEARGFLFGAPVALGLGVGFVPVRKPGKLPRETISETYDL(E)[-95.9970]YGTDQLEIHVDAIKPGDKVLVVDDLLATGGTIEATVKLIRRLGGEVADAAFIINLFDLGGEQRLEKQGITSYSLVPFPGH.	1	-	0	68	26	8.95523e-10	0	0
C:\Users\KyowonJeong\Desktop\flashida\msalign\apr23\false\arbi_Eclip_1476_MB_ms2.msalign	2139	11219	HCD	11219	4306.88	320	19	19803	19803.5	474	394100000	-1000	sp|P69503|APT_ECOLI	Adenine phosphoribosyltransferase OS=Escherichia coli (strain K12) OX=83333 GN=apt PE=1 SV=1	2	183	M.TATAQQLEYLKNSIKSIQDYPKPGILFRDVTSLLEDPKAYALSIDLLVERYKNAGITKVVGTEARGFLFGAPVALG(L)[87.9259]GVGFVPVRKPGKLPRETISETYDLEYGTDQLEIHVDAIKPGDKVLVVDDLLATGGTIEATVKLIRRLGGEVADAAFIINLFDLGGEQRLEKQGITSYSLVPFPGH.	1	-	0	61	28	2.22404e-11	0	0
C:\Users\KyowonJeong\Desktop\flashida\msalign\apr23\false\arbi_Eclip_1476_MB_ms2.msalign	2140	11220	HCD	11220	4307.14	289	17	19668.8	19669	1215	394100000	-1000	sp|P69503|APT_ECOLI	Adenine phosphoribosyltransferase OS=Escherichia coli (strain K12) OX=83333 GN=apt PE=1 SV=1	2	183	M.TATAQQLEYLKNSIKSIQDYPKPGILFRDVTSLLEDPKAYALSIDLLVERYKNAGITKVVGTEARGFLFGAPVALGLGVGFVPVRKPGKLPRETISETYDLEYGTDQLEIHVDAIKPGDKVLVVDDLLATGGTIEATVKLIRRLGGEVADAAFIINLFDLGGEQRLEKQGITSYSLVPF(PGH)[-46.6051].	1	-	0	39	17	1.45414e-05	0	0
C:\Users\KyowonJeong\Desktop\flashida\msalign\apr23\false\arbi_Eclip_1476_MB_ms2.msalign	2141	11226	HCD	11226	4308.82	426	14	13974.7	13975.1	113	196400000	-1000	sp|P0AE67|CHEY_ECOLI	Chemotaxis protein CheY OS=Escherichia coli (strain K12) OX=83333 GN=cheY PE=1 SV=2	2	129	M.ADKELKFLVVDDFSTMRRIVRNLLKELGFNNVEEAEDGVDALNKLQAGG(Y)[17.8410]GFVISDWNMPNMDGLELLKTIRADGAMSALPVLMVTAEAKKENIIAAAQAGASGYVVKPFTAATLEEKLNKIFEKLGM.	1	-	0	91	36	1.2669e-17	0	0
C:\Users\KyowonJeong\Desktop\flashida\msalign\apr23\false\arbi_Eclip_1476_MB_ms2.msalign	2142	11234	HCD	11234	4310.31	157	15	19764.6	19764.8	2082	378000000	-1000	sp|P69503|APT_ECOLI	Adenine phosphoribosyltransferase OS=Escherichia coli (strain K12) OX=83333 GN=apt PE=1 SV=1	2	183	M.TATAQQLEYLKNSIKSIQD(YP)[49.1654]KPGILFRDVTSLLEDPKAYALSIDLLVERYKNAGITKVVGTEARGFLFGAPVALGLGVGFVPVRKPGKLPRETISETYDLEYGTDQLEIHVDAIKPGDKVLVVDDLLATGGTIEATVKLIRRLGGEVADAAFIINLFDLGGEQRLEKQGITSYSLVPFPGH.	1	-	0	15	7	0.508521	0.00917832	0.0101843
C:\Users\KyowonJeong\Desktop\flashida\msalign\apr23\false\arbi_Eclip_1476_MB_ms2.msalign	2143	11236	HCD	11236	4311.14	455	12	13921.9	13922.4	450	322800000	-1000	sp|P0AE67|CHEY_ECOLI	Chemotaxis protein CheY OS=Escherichia coli (strain K12) OX=83333 GN=cheY PE=1 SV=2	2	129	M.ADKELKFLVVDDFSTMRRIVRNLLKELGFNNVEEAEDGVDALNKL(Q)[-34.8870]AGGYGFVISDWNMPNMDGLELLKTIRADGAMSALPVLMVTAEAKKENIIAAAQAGASGYVVKPFTAATLEEKLNKIFEKLGM.	1	-	0	65	33	1.07259e-11	0	0
C:\Users\KyowonJeong\Desktop\flashida\msalign\apr23\false\arbi_Eclip_1476_MB_ms2.msalign	2144	11254	HCD	11254	4315.19	57	9	14056.9	14057.4	1679	498800000	-1000	sp|P0AE67|CHEY_ECOLI	Chemotaxis protein CheY OS=Escherichia coli (strain K12) OX=83333 GN=cheY PE=1 SV=2	1	129	.(M)[-30.9330]ADKELKFLVVDDFSTMRRIVRNLLKELGFNNVEEAEDGVDALNKLQAGGYGFVISDWNMPNMDGLELLKTIRADGAMSALPVLMVTAEAKKENIIAAAQAGASGYVVKPFTAATLEEKLNKIFEKLGM.	1	-	0	13	9	0.00297405	0.000535045	0.000595593
C:\Users\KyowonJeong\Desktop\flashida\msalign\apr23\false\arbi_Eclip_1476_MB_ms2.msalign	2145	11255	HCD	11255	4315.46	284	8	8118.84	8119.08	24	85710000	-1000	sp|P0AD24|YEJL_ECOLI	UPF0352 protein YejL OS=Escherichia coli (strain K12) OX=83333 GN=yejL PE=1 SV=1	2	75	M.PQISRYSDEQVEQLLAELLNVLEKHKAPTDLSLMVLGN(M)[-33.1717]VTNLINTSIAPAQRQAIANSFARALQSSINEDKAH.	1	-	0	49	32	3.10591e-22	0	0
C:\Users\KyowonJeong\Desktop\flashida\msalign\apr23\false\arbi_Eclip_1476_MB_ms2.msalign	2146	11260	HCD	11260	4316.54	348	7	8093.56	8093.8	44	95760000	-1000	sp|P0AD24|YEJL_ECOLI	UPF0352 protein YejL OS=Escherichia coli (strain K12) OX=83333 GN=yejL PE=1 SV=1	2	75	M.PQISRYSDEQVEQLLAELLNVLEKHKAPTDLSLM(V)[-58.4435]LGNMVTNLINTSIAPAQRQAIANSFARALQSSINEDKAH.	1	-	0	44	32	2.3757e-20	0	0
C:\Users\KyowonJeong\Desktop\flashida\msalign\apr23\false\arbi_Eclip_1476_MB_ms2.msalign	2147	11265	HCD	11265	4317.57	352	13	15746.2	15745.9	1386	184200000	-1000	sp|P03817|MIOC_ECOLI	Protein MioC OS=Escherichia coli (strain K12) OX=83333 GN=mioC PE=1 SV=4	2	147	M.ADITLISGSTLGGAEYVAEHLAEKLEEAGFTTETLHGPLLEDLPASGIWLVISSTHGAGD(I)[79.0517]PDNLSPFYEALQEQKPDLSAVRFGAIGIGSREYDTFCGAIDKLEAELKNSGAKQTGETLKINILDHDIPEDPAEEWLGSWVNLLK.	1	-	0	36	22	0.000122553	0	0
C:\Users\KyowonJeong\Desktop\flashida\msalign\apr23\false\arbi_Eclip_1476_MB_ms2.msalign	2148	11269	HCD	11269	4318.37	500	9	8108.01	8108.25	80	1598000000	-1000	sp|P0AD24|YEJL_ECOLI	UPF0352 protein YejL OS=Escherichia coli (strain K12) OX=83333 GN=yejL PE=1 SV=1	2	75	M.PQISRYSDEQVEQLLAELLNVLEKHKAPTDLSLMVLGN(M)[-43.9953]VTNLINTSIAPAQRQAIANSFARALQSSINEDKAH.	1	-	0	58	34	8.64144e-19	0	0
C:\Users\KyowonJeong\Desktop\flashida\msalign\apr23\false\arbi_Eclip_1476_MB_ms2.msalign	2149	11274	HCD	11274	4319.89	359	13	14031	14031.4	139	3958000000	-1000	sp|P0AE67|CHEY_ECOLI	Chemotaxis protein CheY OS=Escherichia coli (strain K12) OX=83333 GN=cheY PE=1 SV=2	2	129	M.ADKELKFLVVDDFSTMRRIVRNLLKELGFNNVEEAEDGVDALNKLQAGG(Y)[74.1561]GFVISDWNMPNMDGLELLKTIRADGAMSALPVLMVTAEAKKENIIAAAQAGASGYVVKPFTAATLEEKLNKIFEKLGM.	1	-	0	85	35	5.3152e-17	0	0
C:\Users\KyowonJeong\Desktop\flashida\msalign\apr23\false\arbi_Eclip_1476_MB_ms2.msalign	2150	11284	HCD	11284	4322.4	308	19	21072.6	21072.6	1552	1216000000	-1000	sp|P0AGD3|SODF_ECOLI	Superoxide dismutase [Fe] OS=Escherichia coli (strain K12) OX=83333 GN=sodB PE=1 SV=2	2	193	M.SFELPALPYAKDALAPHISAETIEYHYGKHHQTYVTNLNNLIKGTAFEGKSLEEIIRSSEGGVFNNAAQVWNHTFYWNCLA(PNAGGEPTGKVAEAIAASFGSFADFKAQFTDAAIKNFGSGWTWLVKNSDGKLAIVSTS)[-48.8554]NAGTPLTTDATPLLTVDVWEHAYYIDYRNARPGYLEHFWALVNWEFVAKNLAA.	1	-	0	39	18	0.000807642	0	0
C:\Users\KyowonJeong\Desktop\flashida\msalign\apr23\false\arbi_Eclip_1476_MB_ms2.msalign	2151	11285	HCD	11285	4322.66	104	12	15586	15586.4	1300	241400000	-1000	sp|P03817|MIOC_ECOLI	Protein MioC OS=Escherichia coli (strain K12) OX=83333 GN=mioC PE=1 SV=4	2	147	M.ADITLISGSTLGGAEYVAEHLAEKLEEAGFTTETLHGPLLEDLPASGIWLVISSTHGAGDIPDNLSPFYEALQEQKPDLSAVRFGAIGIGSREYDTFCGAIDKLEAELKNSGAKQTGETLKINILDHDIPEDP(AEE)[-80.4334]WLGSWVNLLK.	1	-	0	14	13	3.85835e-05	0	0
C:\Users\KyowonJeong\Desktop\flashida\msalign\apr23\false\arbi_Eclip_1476_MB_ms2.msalign	2152	11299	HCD	11299	4325.36	386	14	15613	15613.1	1800	126200000	-1000	sp|P03817|MIOC_ECOLI	Protein MioC OS=Escherichia coli (strain K12) OX=83333 GN=mioC PE=1 SV=4	2	147	M.ADITLISGS(TLGG)[-53.7285]AEYVAEHLAEKLEEAGFTTETLHGPLLEDLPASGIWLVISSTHGAGDIPDNLSPFYEALQEQKPDLSAVRFGAIGIGSREYDTFCGAIDKLEAELKNSGAKQTGETLKINILDHDIPEDPAEEWLGSWVNLLK.	1	-	0	29	17	0.0138611	0.000498256	0.000555556
C:\Users\KyowonJeong\Desktop\flashida\msalign\apr23\false\arbi_Eclip_1476_MB_ms2.msalign	2153	11424	HCD	11424	4357.76	316	30	32384.1	32384	1345	434400000	-1000	sp|P61889|MDH_ECOLI	Malate dehydrogenase OS=Escherichia coli (strain K12) OX=83333 GN=mdh PE=1 SV=1	1	312	.MKVAVLGAAGGIGQALALLLKTQL(PSGSELSLYDIAPVTPGVAVDLSHIPTAVKIKGFSGEDATP)[66.8062]ALEGADVVLISAGVARKPGMDRSDLFNVNAGIVKNLVQQVAKTCPKACIGIITNPVNTTVAIAAEVLKKAGVYDKNKLFGVTTLDIIRSNTFVAELKGKQPGEVEVPVIGGHSGVTILPLLSQVPGVSFTEQEVADLTKRIQNAGTEVVEAKAGGGSATLSMGQAAARFGLSLVRALQGEQGVVECAYVEGDGQYARFFSQPLLLGKNGVEERKSIGTLSAFEQNALEGMLDTLKKDIALGEEFVNK.	1	-	0	42	19	7.20059e-05	0	0
C:\Users\KyowonJeong\Desktop\flashida\msalign\apr23\false\arbi_Eclip_1476_MB_ms2.msalign	2154	11434	HCD	11434	4359.79	47	25	32355.3	32356.3	1084	635800000	-1000	sp|P61889|MDH_ECOLI	Malate dehydrogenase OS=Escherichia coli (strain K12) OX=83333 GN=mdh PE=1 SV=1	1	312	.MKVAVLGA(AGGIGQALALLLKTQLPSGSELSLYDIAPVTPGVAVDLSHIPTAVKIKGFSGEDATPALEGADVVLISAGVARKPGMDRSDLFNVNAGIVKNLVQQVAKTCPKACIGIITNPVNTTVAIAAEVLKKAGVYDKNKLFGVTTLDIIRSNTFVAELKGKQPGEVEVPVIGGHSGVTILPLLSQV)[39.0707]PGVSFTEQEVADLTKRIQNAGTEVVEAKAGGGSATLSMGQAAARFGLSLVRALQGEQGVVECAYVEGDGQYARFFSQPLLLGKNGVEERKSIGTLSAFEQNALEGMLDTLKKDIALGEEFVNK.	1	-	0	12	10	2.53322e-06	0	0
C:\Users\KyowonJeong\Desktop\flashida\msalign\apr23\false\arbi_Eclip_1476_MB_ms2.msalign	2155	11460	HCD	11460	4365.62	382	39	32399.5	32399.2	1379	1089000000	-1000	sp|P61889|MDH_ECOLI	Malate dehydrogenase OS=Escherichia coli (strain K12) OX=83333 GN=mdh PE=1 SV=1	1	312	.MKVAVLGAAGGIGQALALLLKTQL(PSGS)[81.9755]ELSLYDIAPVTPGVAVDLSHIPTAVKIKGFSGEDATPALEGADVVLISAGVARKPGMDRSDLFNVNAGIVKNLVQQVAKTCPKACIGIITNPVNTTVAIAAEVLKKAGVYDKNKLFGVTTLDIIRSNTFVAELKGKQPGEVEVPVIGGHSGVTILPLLSQVPGVSFTEQEVADLTKRIQNAGTEVVEAKAGGGSATLSMGQAAARFGLSLVRALQGEQGVVECAYVEGDGQYARFFSQPLLLGKNGVEERKSIGTLSAFEQNALEGMLDTLKKDIALGEEFVNK.	1	-	0	23	19	0.000108823	0	0
C:\Users\KyowonJeong\Desktop\flashida\msalign\apr23\false\arbi_Eclip_1476_MB_ms2.msalign	2156	11470	HCD	11470	4367.62	315	29	32396.4	32396.3	563	2202000000	-1000	sp|P61889|MDH_ECOLI	Malate dehydrogenase OS=Escherichia coli (strain K12) OX=83333 GN=mdh PE=1 SV=1	1	312	.MKVAVLGAAGGIGQALALLLKTQLPSGSELS(LYDIAPVTPGVAVDLSHIPTAVKIKGFSGED)[79.0616]ATPALEGADVVLISAGVARKPGMDRSDLFNVNAGIVKNLVQQVAKTCPKACIGIITNPVNTTVAIAAEVLKKAGVYDKNKLFGVTTLDIIRSNTFVAELKGKQPGEVEVPVIGGHSGVTILPLLSQVPGVSFTEQEVADLTKRIQNAGTEVVEAKAGGGSATLSMGQAAARFGLSLVRALQGEQGVVECAYVEGDGQYARFFSQPLLLGKNGVEERKSIGTLSAFEQNALEGMLDTLKKDIALGEEFVNK.	1	-	0	55	28	2.06099e-10	0	0
C:\Users\KyowonJeong\Desktop\flashida\msalign\apr23\false\arbi_Eclip_1476_MB_ms2.msalign	2157	11472	HCD	11472	4368.17	435	41	32411.6	32411.3	1133	12820000000	-1000	sp|P61889|MDH_ECOLI	Malate dehydrogenase OS=Escherichia coli (strain K12) OX=83333 GN=mdh PE=1 SV=1	1	312	.MKVAVL(GAAGGIGQALALLLKTQLPSGSELSLYDIAPVTPGVAVDLSHIPTAVKIKGFSGED)[94.0688]ATPALEGADVVLISAGVARKPGMDRSDLFNVNAGIVKNLVQQVAKTCPKACIGIITNPVNTTVAIAAEVLKKAGVYDKNKLFGVTTLDIIRSNTFVAELKGKQPGEVEVPVIGGHSGVTILPLLSQVPGVSFTEQEVADLTKRIQNAGTEVVEAKAGGGSATLSMGQAAARFGLSLVRALQGEQGVVECAYVEGDGQYARFFSQPLLLGKNGVEERKSIGTLSAFEQNALEGMLDTLKKDIALGEEFVNK.	1	-	0	46	24	4.45027e-06	0	0
C:\Users\KyowonJeong\Desktop\flashida\msalign\apr23\false\arbi_Eclip_1476_MB_ms2.msalign	2158	11474	HCD	11474	4368.5	394	33	32343	32343.1	796	24370000000	-1000	sp|P61889|MDH_ECOLI	Malate dehydrogenase OS=Escherichia coli (strain K12) OX=83333 GN=mdh PE=1 SV=1	1	312	.MKVAVLGAAGGIGQALALLLKTQL(PSGSELSLYDIAPVTPGVAVDLSHIPTAVKIKG)[25.8440]FSGEDATPALEGADVVLISAGVARKPGMDRSDLFNVNAGIVKNLVQQVAKTCPKACIGIITNPVNTTVAIAAEVLKKAGVYDKNKLFGVTTLDIIRSNTFVAELKGKQPGEVEVPVIGGHSGVTILPLLSQVPGVSFTEQEVADLTKRIQNAGTEVVEAKAGGGSATLSMGQAAARFGLSLVRALQGEQGVVECAYVEGDGQYARFFSQPLLLGKNGVEERKSIGTLSAFEQNALEGMLDTLKKDIALGEEFVNK.	1	-	0	47	27	2.06016e-08	0	0
C:\Users\KyowonJeong\Desktop\flashida\msalign\apr23\false\arbi_Eclip_1476_MB_ms2.msalign	2159	11524	HCD	11524	4380.58	305	35	32267.2	32267.3	1185	649800000	-1000	sp|P61889|MDH_ECOLI	Malate dehydrogenase OS=Escherichia coli (strain K12) OX=83333 GN=mdh PE=1 SV=1	1	312	.MKVAVLGAAGGIGQALALLLKTQLPSGSELSLYDIA(PVTPGVAVDLSHIPTAVKIKGFSGEDATPALE)[-49.9336]GADVVLISAGVARKPGMDRSDLFNVNAGIVKNLVQQVAKTCPKACIGIITNPVNTTVAIAAEVLKKAGVYDKNKLFGVTTLDIIRSNTFVAELKGKQPGEVEVPVIGGHSGVTILPLLSQVPGVSFTEQEVADLTKRIQNAGTEVVEAKAGGGSATLSMGQAAARFGLSLVRALQGEQGVVECAYVEGDGQYARFFSQPLLLGKNGVEERKSIGTLSAFEQNALEGMLDTLKKDIALGEEFVNK.	1	-	0	47	20	1.00595e-05	0	0
C:\Users\KyowonJeong\Desktop\flashida\msalign\apr23\false\arbi_Eclip_1476_MB_ms2.msalign	2160	11535	HCD	11535	4383.3	122	31	32551.2	32551.5	1849	293900000	-1000	sp|P61889|MDH_ECOLI	Malate dehydrogenase OS=Escherichia coli (strain K12) OX=83333 GN=mdh PE=1 SV=1	1	312	.MKVAVLGAAGGIGQALALLLKTQL(PSGSELSLYDIAPVTPGV)[234.2402]AVDLSHIPTAVKIKGFSGEDATPALEGADVVLISAGVARKPGMDRSDLFNVNAGIVKNLVQQVAKTCPKACIGIITNPVNTTVAIAAEVLKKAGVYDKNKLFGVTTLDIIRSNTFVAELKGKQPGEVEVPVIGGHSGVTILPLLSQVPGVSFTEQEVADLTKRIQNAGTEVVEAKAGGGSATLSMGQAAARFGLSLVRALQGEQGVVECAYVEGDGQYARFFSQPLLLGKNGVEERKSIGTLSAFEQNALEGMLDTLKKDIALGEEFVNK.	1	-	0	14	9	0.027486	0.000485673	0.000540833
C:\Users\KyowonJeong\Desktop\flashida\msalign\apr23\false\arbi_Eclip_1476_MB_ms2.msalign	2161	11606	HCD	11606	4400.93	391	15	17639.6	17639.4	1557	63080000	-1000	sp|P0A862|TPX_ECOLI	Thiol peroxidase OS=Escherichia coli (strain K12) OX=83333 GN=tpx PE=1 SV=2	2	168	M.SQTVHFQGNPVTVANSIPQAGSKAQTFTLVAKDLSDVTLGQFAGKRKVLNIFPSIDTGVCAASVRKFNQLATEIDNTVVLCISADLPFAQSRFCGAEGLNNVITLSTFRNAEFLQAYGVAIADGPLKGLAARAVVVIDENDNV(IFSQLVDE)[-53.7473]ITTEPDYEAALAVLKA.	1	-	0	25	18	0.000843786	0	0
C:\Users\KyowonJeong\Desktop\flashida\msalign\apr23\false\arbi_Eclip_1476_MB_ms2.msalign	2162	11646	HCD	11646	4411.11	473	15	16228.4	16228.7	440	3421000000	-1000	sp|P61714|RISB_ECOLI	6,7-dimethyl-8-ribityllumazine synthase OS=Escherichia coli (strain K12) OX=83333 GN=ribE PE=1 SV=1	1	156	.MNIIEANVATPDARVAITIARFNNFINDSLLEGAIDALKRIGQVKDEN(IT)[82.0737]VVWVPGAYELPLAAGALAKTGKYDAVIALGTVIRGGTAHFEYVAGGASNGLAHVAQDSEIPVAFGVLTTESIEQAIERAGTKAGNKGAEAALTALEMINVLKAIKA.	1	-	0	77	36	8.06775e-12	0	0
C:\Users\KyowonJeong\Desktop\flashida\msalign\apr23\false\arbi_Eclip_1476_MB_ms2.msalign	2163	11651	HCD	11651	4412.41	332	17	16206.1	16206.6	435	213200000	-1000	sp|P61714|RISB_ECOLI	6,7-dimethyl-8-ribityllumazine synthase OS=Escherichia coli (strain K12) OX=83333 GN=ribE PE=1 SV=1	1	156	.MNIIEANVATPDARVAITIARFNNFINDSLLEGAIDALKRIGQVKDENITVVW(V)[59.9743]PGAYELPLAAGALAKTGKYDAVIALGTVIRGGTAHFEYVAGGASNGLAHVAQDSEIPVAFGVLTTESIEQAIERAGTKAGNKGAEAALTALEMINVLKAIKA.	1	-	0	53	26	7.0232e-12	0	0
C:\Users\KyowonJeong\Desktop\flashida\msalign\apr23\false\arbi_Eclip_1476_MB_ms2.msalign	2164	11655	HCD	11655	4413.56	193	12	16163	16163.5	839	170400000	-1000	sp|P61714|RISB_ECOLI	6,7-dimethyl-8-ribityllumazine synthase OS=Escherichia coli (strain K12) OX=83333 GN=ribE PE=1 SV=1	1	156	.(MNI)[16.8827]IEANVATPDARVAITIARFNNFINDSLLEGAIDALKRIGQVKDENITVVWVPGAYELPLAAGALAKTGKYDAVIALGTVIRGGTAHFEYVAGGASNGLAHVAQDSEIPVAFGVLTTESIEQAIERAGTKAGNKGAEAALTALEMINVLKAIKA.	1	-	0	32	20	5.28392e-08	0	0
C:\Users\KyowonJeong\Desktop\flashida\msalign\apr23\false\arbi_Eclip_1476_MB_ms2.msalign	2165	11692	HCD	11692	4423.92	208	14	17742.9	17743.4	1462	173400000	-1000	sp|P0A862|TPX_ECOLI	Thiol peroxidase OS=Escherichia coli (strain K12) OX=83333 GN=tpx PE=1 SV=2	2	168	M.SQTVHFQGNPVTVANSIPQAGSKAQTFTLVAKDLSDVTLGQFAGKRKVLNIFPSIDTGVCAASVRKFNQLATEIDNTVVLCISADLPFAQSRFCGAEGLNNVITLSTFRNAEFLQAYGVAIADGPLKGLAARAVVVI(DENDN)[50.2329]VIFSQLVDEITTEPDYEAALAVLKA.	1	-	0	19	14	0.00679021	0.000513611	0
C:\Users\KyowonJeong\Desktop\flashida\msalign\apr23\false\arbi_Eclip_1476_MB_ms2.msalign	2166	11696	HCD	11696	4425.23	108	12	17655	17655.5	1146	28830000000	-1000	sp|P0A862|TPX_ECOLI	Thiol peroxidase OS=Escherichia coli (strain K12) OX=83333 GN=tpx PE=1 SV=2	2	168	M.SQTVHFQGNPVTVANSIPQAGSKAQTFTLVAKDLSDVTLGQFAGKRKVLNIFPSIDTGVCAASVRKFNQLATEIDNTVVLCISADLPFAQSRFCGAEGLNNVITLSTFRNAEFLQAYGVAIADGPLKGLAARAVVVIDENDNVIFSQLV(DEI)[-37.6880]TTEPDYEAALAVLKA.	1	-	0	20	15	5.23039e-06	0	0
C:\Users\KyowonJeong\Desktop\flashida\msalign\apr23\false\arbi_Eclip_1476_MB_ms2.msalign	2167	11705	HCD	11705	4427.5	149	11	17606.4	17606.1	1502	698100000	-1000	sp|P0A862|TPX_ECOLI	Thiol peroxidase OS=Escherichia coli (strain K12) OX=83333 GN=tpx PE=1 SV=2	4	168	Q.TVHFQGNPVTVANSIPQAGSKAQTFTLVAKDLSDVTLGQFAGKRKVLNIFPSIDTGVCAASVRKFNQLATEIDNTVVLCISADLPFAQSRFCGAEGLNNVITLSTFRNAEFLQAYGVAIADGPLKGLAARAVVVIDENDNVIFSQLVD(EI)[128.0431]TTEPDYEAALAVLKA.	1	-	0	20	17	0.000468578	0	0
C:\Users\KyowonJeong\Desktop\flashida\msalign\apr23\false\arbi_Eclip_1476_MB_ms2.msalign	2168	11721	HCD	11721	4431.06	332	17	17763.2	17763.2	557	1366000000	-1000	sp|P0A862|TPX_ECOLI	Thiol peroxidase OS=Escherichia coli (strain K12) OX=83333 GN=tpx PE=1 SV=2	2	168	M.SQTVHFQGNPVTVANS(IPQAGSKAQT)[70.0522]FTLVAKDLSDVTLGQFAGKRKVLNIFPSIDTGVCAASVRKFNQLATEIDNTVVLCISADLPFAQSRFCGAEGLNNVITLSTFRNAEFLQAYGVAIADGPLKGLAARAVVVIDENDNVIFSQLVDEITTEPDYEAALAVLKA.	1	-	0	29	18	0.000140624	0	0
C:\Users\KyowonJeong\Desktop\flashida\msalign\apr23\false\arbi_Eclip_1476_MB_ms2.msalign	2169	11724	HCD	11724	4431.53	370	15	17762.2	17762.2	1388	1208000000	-1000	sp|P0A862|TPX_ECOLI	Thiol peroxidase OS=Escherichia coli (strain K12) OX=83333 GN=tpx PE=1 SV=2	2	168	M.SQTVHFQGNPVTVANS(IPQAGSKAQTFTLVAKDLSDVTLGQFAGKRKVLNIFPSIDTGVCAASVRKFN)[69.0346]QLATEIDNTVVLCISADLPFAQSRFCGAEGLNNVITLSTFRNAEFLQAYGVAIADGPLKGLAARAVVVIDENDNVIFSQLVDEITTEPDYEAALAVLKA.	1	-	0	36	22	0.000124375	0	0
C:\Users\KyowonJeong\Desktop\flashida\msalign\apr23\false\arbi_Eclip_1476_MB_ms2.msalign	2170	11736	HCD	11736	4434.66	499	14	17674.9	17675.2	653	84420000	-1000	sp|P0A862|TPX_ECOLI	Thiol peroxidase OS=Escherichia coli (strain K12) OX=83333 GN=tpx PE=1 SV=2	2	168	M.SQTVHFQGNPVTVANSIPQAGSKAQTFTLVAKDLSDVTLGQFAGKRKVLNIFPSIDTGVCAASVRKFNQLATEIDNTVVLCISADLPFAQSRFCGAEGLNNVITLSTFRNAEFLQAYGVAIADGPLKGLAARAVVVIDENDNVI(F)[-18.0089]SQLVDEITTEPDYEAALAVLKA.	1	-	0	76	34	1.72992e-09	0	0
C:\Users\KyowonJeong\Desktop\flashida\msalign\apr23\false\arbi_Eclip_1476_MB_ms2.msalign	2171	11749	HCD	11749	4437.7	354	18	15624.5	15625	541	86760000	-1000	sp|P0A6N4|EFP_ECOLI	Elongation factor P OS=Escherichia coli (strain K12) OX=83333 GN=efp PE=1 SV=2	45	188	R.RLLTGTRVEKTFKSTDSAEGADVVDMN(LTYLYNDGEFWHFMNNETFEQLSADAKAIGDNAKWLLDQAECIVTLWNGQPISVTPPNFVELEI)[-47.8996]VDTDPGLKGDTAGTGGKPATLSTGAVVKVPLFVQIGEVIKVDTRSGEYVSRVK.	1	-	0	49	26	1.29108e-10	0	0
C:\Users\KyowonJeong\Desktop\flashida\msalign\apr23\false\arbi_Eclip_1476_MB_ms2.msalign	2172	11752	HCD	11752	4438.57	258	14	17819.4	17819.3	1607	563200000	-1000	sp|P0A862|TPX_ECOLI	Thiol peroxidase OS=Escherichia coli (strain K12) OX=83333 GN=tpx PE=1 SV=2	2	168	M.SQTVHFQGNPVTVANS(IPQAGSKAQTFTLVAKDLSDVTLGQFAGKRKVLNIFPSIDTGVCAASVRKFNQLATEIDNTVVLCISADLPFAQSRFCGAEGLN)[126.1025]NVITLSTFRNAEFLQAYGVAIADGPLKGLAARAVVVIDENDNVIFSQLVDEITTEPDYEAALAVLKA.	1	-	0	19	15	0.00129879	0	0
C:\Users\KyowonJeong\Desktop\flashida\msalign\apr23\false\arbi_Eclip_1476_MB_ms2.msalign	2173	11764	HCD	11764	4441.24	165	13	17742.6	17743.1	1462	1565000000	-1000	sp|P0A862|TPX_ECOLI	Thiol peroxidase OS=Escherichia coli (strain K12) OX=83333 GN=tpx PE=1 SV=2	2	168	M.SQTVHFQGNPVTVANSIPQAGSKAQTFTLVAKDLSDVTLGQFAGKRKVLNIFPSIDTGVCAASVRKFNQLATEIDNTVVLCISADLPFAQSRFCGAEGLNNVITLSTFRNAEFLQAYGVAIADGPLKGLAARAVVVIDEN(DNVIFSQLVDEI)[49.9209]TTEPDYEAALAVLKA.	1	-	0	20	14	0.000266201	0	0
C:\Users\KyowonJeong\Desktop\flashida\msalign\apr23\false\arbi_Eclip_1476_MB_ms2.msalign	2174	11820	HCD	11820	4457.63	120	12	17780.9	17781.2	1134	260000000	-1000	sp|P0A862|TPX_ECOLI	Thiol peroxidase OS=Escherichia coli (strain K12) OX=83333 GN=tpx PE=1 SV=2	2	168	M.SQTVHFQGNPVTVANSIPQAGSKAQTFTLVAKDLSDVTLGQFAGKRKVLNIFPSIDTGVCAASVRKFNQLATEIDNTVVLCISADLPFAQSRFCGAEGLNNVITLSTFRNAEFLQAYGVAIADGPLKGLAARAVVVIDENDNVIFS(QLVDEI)[88.0600]TTEPDYEAALAVLKA.	1	-	0	22	16	4.46459e-06	0	0
C:\Users\KyowonJeong\Desktop\flashida\msalign\apr23\false\arbi_Eclip_1476_MB_ms2.msalign	2175	11840	HCD	11840	4462.11	162	15	17596.5	17597	1620	142600000	-1000	sp|P0A862|TPX_ECOLI	Thiol peroxidase OS=Escherichia coli (strain K12) OX=83333 GN=tpx PE=1 SV=2	2	168	M.SQTVHFQGNPVTVANS(IPQAGSKAQTFTLVAKDLSDVTLGQFAGKRKVLNIFPSIDTGVCAASVRKFNQLATEIDNTVVLCISADLPFAQSRFCGAEGLNNVITLSTFRNAEFLQAYGVAIADGPLKGLAARAVVVIDENDNVIFSQL)[-96.1973]VDEITTEPDYEAALAVLKA.	1	-	0	16	10	0.00162651	0.000554631	0.000617284
C:\Users\KyowonJeong\Desktop\flashida\msalign\apr23\false\arbi_Eclip_1476_MB_ms2.msalign	2176	11922	HCD	11922	4482.38	296	11	12250.8	12251.1	374	41160000	-1000	sp|P0A7K2|RL7_ECOLI	50S ribosomal protein L7/L12 OS=Escherichia coli (strain K12) OX=83333 GN=rplL PE=1 SV=2	2	121	M.(S)[Acetyl]ITKDQIIEAVAAMSVMDVVELI(SAMEEKFGV)[52.6141]SAAAAVAVAAGPVEAAEEKTEFDVILKAAGANKVAVIKAVRGATGLGLKEAKDLVESAPAALKEGVSKDDAEALKKALEEAGAEVEVK.	1	-	0	44	25	1.44839e-12	0	0
C:\Users\KyowonJeong\Desktop\flashida\msalign\apr23\false\arbi_Eclip_1476_MB_ms2.msalign	2177	12282	HCD	12282	4566.46	241	42	35037.7	35037.4	1498	268600000	-1000	sp|P0A870|TALB_ECOLI	Transaldolase B OS=Escherichia coli (strain K12) OX=83333 GN=talB PE=1 SV=2	2	317	M.TDKLTSLRQYTTVVADTGDIAAMKLYQ(PQDATTNPSLILNAAQIPEYRKLIDDAVAWAKQQSNDRAQQI)[-28.9176]VDATDKLAVNIGLEILKLVPGRISTEVDARLSYDTEASIAKAKRLIKLYNDAGISNDRILIKLASTWQGIRAAEQLEKEGINCNLTLLFSFAQARACAEAGVFLISPFVGRILDWYKANTDKKEYAPAEDPGVVSVSEIYQYYKEHGYETVVMGASFRNIGEILELAGCDRLTIAPALLKELAESEGAIERKLSYTGEVKARPARITESEFLWQHNQDPMAVDKLAEGIRKFAIDQEKLEKMIGDLL.	1	-	0	40	16	0.000444544	0	0
C:\Users\KyowonJeong\Desktop\flashida\msalign\apr23\false\arbi_Eclip_1476_MB_ms2.msalign	2178	12371	HCD	12371	4588.18	500	12	11602.2	11602.4	350	121800000	-1000	sp|P0AA25|THIO_ECOLI	Thioredoxin 1 OS=Escherichia coli (strain K12) OX=83333 GN=trxA PE=1 SV=2	2	109	M.SDKIIHLTDDSFDTDVLKADGAILVDFWAEWCGPCKMI(API)[-65.6726]LDEIADEYQGKLTVAKLNIDQNPGTAPKYGIRGIPTLLLFKNGEVAATKVGALSKGQLKEFLDANLA.	1	-	0	56	30	7.79197e-13	0	0
C:\Users\KyowonJeong\Desktop\flashida\msalign\apr23\false\arbi_Eclip_1476_MB_ms2.msalign	2179	12372	HCD	12372	4588.44	52	8	11732.8	11733.1	1532	121800000	-1000	sp|P0AA25|THIO_ECOLI	Thioredoxin 1 OS=Escherichia coli (strain K12) OX=83333 GN=trxA PE=1 SV=2	2	109	M.SDKIIHLTDD(SFDTDVLKA)[65.0487]DGAILVDFWAEWCGPCKMIAPILDEIADEYQGKLTVAKLNIDQNPGTAPKYGIRGIPTLLLFKNGEVAATKVGALSKGQLKEFLDANLA.	1	-	0	8	8	0.000666253	0	0
C:\Users\KyowonJeong\Desktop\flashida\msalign\apr23\false\arbi_Eclip_1476_MB_ms2.msalign	2180	12416	HCD	12416	4600.35	150	9	11628.7	11629.1	356	507000000	-1000	sp|P0AA25|THIO_ECOLI	Thioredoxin 1 OS=Escherichia coli (strain K12) OX=83333 GN=trxA PE=1 SV=2	2	109	M.SDKIIHLTDDSFDTDVLKADGAILVDFWAEWCGPCK(MI)[-38.9926]APILDEIADEYQGKLTVAKLNIDQNPGTAPKYGIRGIPTLLLFKNGEVAATKVGALSKGQLKEFLDANLA.	1	-	0	26	20	1.04507e-12	0	0
C:\Users\KyowonJeong\Desktop\flashida\msalign\apr23\false\arbi_Eclip_1476_MB_ms2.msalign	2181	12426	HCD	12426	4603.27	500	13	11740.8	11741.1	551	11890000000	-1000	sp|P0AA25|THIO_ECOLI	Thioredoxin 1 OS=Escherichia coli (strain K12) OX=83333 GN=trxA PE=1 SV=2	2	109	M.SDKIIHLTDDSFDTDVLKADGAILVDFWAEW(CGPCKMIA)[73.0414]PILDEIADEYQGKLTVAKLNIDQNPGTAPKYGIRGIPTLLLFKNGEVAATKVGALSKGQLKEFLDANLA.	1	-	0	44	25	1.53323e-10	0	0
C:\Users\KyowonJeong\Desktop\flashida\msalign\apr23\false\arbi_Eclip_1476_MB_ms2.msalign	2182	12431	HCD	12431	4604.21	195	10	11647.9	11648	549	731300000	-1000	sp|P0AA25|THIO_ECOLI	Thioredoxin 1 OS=Escherichia coli (strain K12) OX=83333 GN=trxA PE=1 SV=2	2	109	M.SDKIIHLTDDSFDTDVLKADGAILVDFWAE(WCGPCKM)[-20.0236]IAPILDEIADEYQGKLTVAKLNIDQNPGTAPKYGIRGIPTLLLFKNGEVAATKVGALSKGQLKEFLDANLA.	1	-	0	27	21	1.48406e-10	0	0
C:\Users\KyowonJeong\Desktop\flashida\msalign\apr23\false\arbi_Eclip_1476_MB_ms2.msalign	2183	12481	HCD	12481	4616.13	304	11	11652.4	11652.4	353	255200000	-1000	sp|P0AA25|THIO_ECOLI	Thioredoxin 1 OS=Escherichia coli (strain K12) OX=83333 GN=trxA PE=1 SV=2	2	109	M.SDKIIHLTDDSFDTDVLKADGAILVDFWAEW(CGPCKMI)[-15.6268]APILDEIADEYQGKLTVAKLNIDQNPGTAPKYGIRGIPTLLLFKNGEVAATKVGALSKGQLKEFLDANLA.	1	-	0	53	25	9.62603e-13	0	0
C:\Users\KyowonJeong\Desktop\flashida\msalign\apr23\false\arbi_Eclip_1476_MB_ms2.msalign	2184	12496	HCD	12496	4619.19	257	12	11758.7	11758.5	639	159600000	-1000	sp|P0AA25|THIO_ECOLI	Thioredoxin 1 OS=Escherichia coli (strain K12) OX=83333 GN=trxA PE=1 SV=2	2	109	M.SDKIIHLTDDSFDTDVLKADGAILVDFWAEW(CGPCKMI)[90.4355]APILDEIADEYQGKLTVAKLNIDQNPGTAPKYGIRGIPTLLLFKNGEVAATKVGALSKGQLKEFLDANLA.	1	-	0	32	18	1.19888e-09	0	0
C:\Users\KyowonJeong\Desktop\flashida\msalign\apr23\false\arbi_Eclip_1476_MB_ms2.msalign	2185	12541	HCD	12541	4630	437	12	12332.8	12333.2	1123	3094000000	-1000	sp|P0A7K2|RL7_ECOLI	50S ribosomal protein L7/L12 OS=Escherichia coli (strain K12) OX=83333 GN=rplL PE=1 SV=2	1	121	.MSITKDQIIEAVAAMSVMDVVELISAMEEKFGVSAA(A)[45.6387]AVAVAAGPVEAAEEKTEFDVILKAAGANKVAVIKAVRGATGLGLKEAKDLVESAPAALKEGVSKDDAEALKKALEEAGAEVEVK.	1	-	0	33	20	4.12055e-06	0	0
C:\Users\KyowonJeong\Desktop\flashida\msalign\apr23\false\arbi_Eclip_1476_MB_ms2.msalign	2186	12554	HCD	12554	4633.76	367	11	12285.1	12285.4	314	134800000	-1000	sp|P0A7K2|RL7_ECOLI	50S ribosomal protein L7/L12 OS=Escherichia coli (strain K12) OX=83333 GN=rplL PE=1 SV=2	1	121	.MSITKDQIIEAVAAMS(VMDV)[-2.0721]VELISAMEEKFGVSAAAAVAVAAGPVEAAEEKTEFDVILKAAGANKVAVIKAVRGATGLGLKEAKDLVESAPAALKEGVSKDDAEALKKALEEAGAEVEVK.	1	-	0	51	26	2.52724e-13	0	0
C:\Users\KyowonJeong\Desktop\flashida\msalign\apr23\false\arbi_Eclip_1476_MB_ms2.msalign	2187	12619	HCD	12619	4648.55	64	10	12254.7	12255.1	245	227700000	-1000	sp|P0A7K2|RL7_ECOLI	50S ribosomal protein L7/L12 OS=Escherichia coli (strain K12) OX=83333 GN=rplL PE=1 SV=2	2	121	M.SITKDQIIEAVAA(MSVMDVVELISAMEEKFGVSAAAAV)[98.6336]AVAAGPVEAAEEKTEFDVILKAAGANKVAVIKAVRGATGLGLKEAKDLVESAPAALKEGVSKDDAEALKKALEEAGAEVEVK.	1	-	0	27	20	1.93353e-14	0	0
C:\Users\KyowonJeong\Desktop\flashida\msalign\apr23\false\arbi_Eclip_1476_MB_ms2.msalign	2188	12628	HCD	12628	4650.77	402	12	12081.2	12081.6	829	545000000	-1000	sp|P0A7K2|RL7_ECOLI	50S ribosomal protein L7/L12 OS=Escherichia coli (strain K12) OX=83333 GN=rplL PE=1 SV=2	2	121	M.SITKDQIIEAVAAMSVMD(VVELISAMEEKFGVSAA)[-74.8997]AAVAVAAGPVEAAEEKTEFDVILKAAGANKVAVIKAVRGATGLGLKEAKDLVESAPAALKEGVSKDDAEALKKALEEAGAEVEVK.	1	-	0	42	25	4.31971e-08	0	0
C:\Users\KyowonJeong\Desktop\flashida\msalign\apr23\false\arbi_Eclip_1476_MB_ms2.msalign	2189	12634	HCD	12634	4651.84	106	9	12066.7	12067.1	383	541300000	-1000	sp|P0A7K2|RL7_ECOLI	50S ribosomal protein L7/L12 OS=Escherichia coli (strain K12) OX=83333 GN=rplL PE=1 SV=2	2	121	M.SITKDQIIEAVA(AM)[-89.3813]SVMDVVELISAMEEKFGVSAAAAVAVAAGPVEAAEEKTEFDVILKAAGANKVAVIKAVRGATGLGLKEAKDLVESAPAALKEGVSKDDAEALKKALEEAGAEVEVK.	1	-	0	28	19	1.80443e-12	0	0
C:\Users\KyowonJeong\Desktop\flashida\msalign\apr23\false\arbi_Eclip_1476_MB_ms2.msalign	2190	12636	HCD	12636	4652.18	255	11	12311.9	12312.3	229	309100000	-1000	sp|P0A7K2|RL7_ECOLI	50S ribosomal protein L7/L12 OS=Escherichia coli (strain K12) OX=83333 GN=rplL PE=1 SV=2	2	121	M.(S)[Acetyl]ITKDQIIEAVAAMS(VM)[113.8254]DVVELISAMEEKFGVSAAAAVAVAAGPVEAAEEKTEFDVILKAAGANKVAVIKAVRGATGLGLKEAKDLVESAPAALKEGVSKDDAEALKKALEEAGAEVEVK.	1	-	0	55	24	4.43425e-13	0	0
C:\Users\KyowonJeong\Desktop\flashida\msalign\apr23\false\arbi_Eclip_1476_MB_ms2.msalign	2191	12638	HCD	12638	4652.73	320	10	12192.3	12192.5	266	309100000	-1000	sp|P0A7K2|RL7_ECOLI	50S ribosomal protein L7/L12 OS=Escherichia coli (strain K12) OX=83333 GN=rplL PE=1 SV=2	2	121	M.(S)[Acetyl]ITKDQIIEAVAAMS(VM)[-6.0278]DVVELISAMEEKFGVSAAAAVAVAAGPVEAAEEKTEFDVILKAAGANKVAVIKAVRGATGLGLKEAKDLVESAPAALKEGVSKDDAEALKKALEEAGAEVEVK.	1	-	0	76	33	3.67472e-14	0	0
C:\Users\KyowonJeong\Desktop\flashida\msalign\apr23\false\arbi_Eclip_1476_MB_ms2.msalign	2192	12646	HCD	12646	4654.43	368	11	12345	12345.4	98	258500000	-1000	sp|P0A7K2|RL7_ECOLI	50S ribosomal protein L7/L12 OS=Escherichia coli (strain K12) OX=83333 GN=rplL PE=1 SV=2	1	121	.MSITKDQIIEAVAAMSVMDVVELI(S)[57.8702]AMEEKFGVSAAAAVAVAAGPVEAAEEKTEFDVILKAAGANKVAVIKAVRGATGLGLKEAKDLVESAPAALKEGVSKDDAEALKKALEEAGAEVEVK.	1	-	0	62	34	3.18539e-18	0	0
C:\Users\KyowonJeong\Desktop\flashida\msalign\apr23\false\arbi_Eclip_1476_MB_ms2.msalign	2193	12649	HCD	12649	4655.16	203	10	12360.1	12360.5	45	258500000	-1000	sp|P0A7K2|RL7_ECOLI	50S ribosomal protein L7/L12 OS=Escherichia coli (strain K12) OX=83333 GN=rplL PE=1 SV=2	1	121	.MSITKDQIIEAVAAMS(V)[72.9601]MDVVELISAMEEKFGVSAAAAVAVAAGPVEAAEEKTEFDVILKAAGANKVAVIKAVRGATGLGLKEAKDLVESAPAALKEGVSKDDAEALKKALEEAGAEVEVK.	1	-	0	43	30	2.5098e-20	0	0
C:\Users\KyowonJeong\Desktop\flashida\msalign\apr23\false\arbi_Eclip_1476_MB_ms2.msalign	2194	12654	HCD	12654	4656.33	71	9	12195.9	12196.3	494	749500000	-1000	sp|P0A7K2|RL7_ECOLI	50S ribosomal protein L7/L12 OS=Escherichia coli (strain K12) OX=83333 GN=rplL PE=1 SV=2	2	121	M.(S)[Acetyl]ITKDQIIEAVAA(MSVMDVVELISAMEEKFGVSA)[-2.2112]AAAVAVAAGPVEAAEEKTEFDVILKAAGANKVAVIKAVRGATGLGLKEAKDLVESAPAALKEGVSKDDAEALKKALEEAGAEVEVK.	1	-	0	20	15	3.79022e-11	0	0
C:\Users\KyowonJeong\Desktop\flashida\msalign\apr23\false\arbi_Eclip_1476_MB_ms2.msalign	2195	12656	HCD	12656	4656.67	500	14	12290.6	12290.7	295	785500000	-1000	sp|P0A7K2|RL7_ECOLI	50S ribosomal protein L7/L12 OS=Escherichia coli (strain K12) OX=83333 GN=rplL PE=1 SV=2	2	121	M.(S)[Acetyl]ITKDQIIEAVAAMS(VMDVVELISAMEEKFGVSAAAAVAVAA)[92.1905]GPVEAAEEKTEFDVILKAAGANKVAVIKAVRGATGLGLKEAKDLVESAPAALKEGVSKDDAEALKKALEEAGAEVEVK.	1	-	0	59	31	1.04192e-13	0	0
C:\Users\KyowonJeong\Desktop\flashida\msalign\apr23\false\arbi_Eclip_1476_MB_ms2.msalign	2196	12658	HCD	12658	4657.44	125	9	12308.6	12309	148	4903000000	-1000	sp|P0A7K2|RL7_ECOLI	50S ribosomal protein L7/L12 OS=Escherichia coli (strain K12) OX=83333 GN=rplL PE=1 SV=2	1	121	.MSITKDQIIEA(V)[21.4459]AAMSVMDVVELISAMEEKFGVSAAAAVAVAAGPVEAAEEKTEFDVILKAAGANKVAVIKAVRGATGLGLKEAKDLVESAPAALKEGVSKDDAEALKKALEEAGAEVEVK.	1	-	0	37	26	1.04404e-16	0	0
C:\Users\KyowonJeong\Desktop\flashida\msalign\apr23\false\arbi_Eclip_1476_MB_ms2.msalign	2197	12661	HCD	12661	4657.95	500	15	12237.3	12237.6	1227	533400000	-1000	sp|P0A7K2|RL7_ECOLI	50S ribosomal protein L7/L12 OS=Escherichia coli (strain K12) OX=83333 GN=rplL PE=1 SV=2	1	121	.MSITKDQIIEAVAAMSVMDV(VELISAMEEKFGVSAAAAVAVA)[-49.8694]AGPVEAAEEKTEFDVILKAAGANKVAVIKAVRGATGLGLKEAKDLVESAPAALKEGVSKDDAEALKKALEEAGAEVEVK.	1	-	0	45	21	1.55997e-05	0	0
C:\Users\KyowonJeong\Desktop\flashida\msalign\apr23\false\arbi_Eclip_1476_MB_ms2.msalign	2198	12666	HCD	12666	4658.99	500	30	28645	28645.1	736	877300000	-1000	sp|P0A877|TRPA_ECOLI	Tryptophan synthase alpha chain OS=Escherichia coli (strain K12) OX=83333 GN=trpA PE=1 SV=1	1	268	.MERYESLFAQLKERKEGAFVPFVTLGDPGIEQSLKIIDTLIEAGADALELGIPFSD(PLA)[-60.9005]DGPTIQNATLRAFAAGVTPAQCFEMLALIRQKHPTIPIGLLMYANLVFNKGIDEFYAQCEKVGVDSVLVADVPVEESAPFRQAALRHNVAPIFICPPNADDDLLRQIASYGRGYTYLLSRAGVTGAENRAALPLNHLVAKLKEYNAAPPLQGFGISAPDQVKAAIDAGAAGAISGSAIVKIIEQHINEPEKMLAALKVFVQPMKAATRS.	1	-	0	69	29	8.20877e-09	0	0
C:\Users\KyowonJeong\Desktop\flashida\msalign\apr23\false\arbi_Eclip_1476_MB_ms2.msalign	2199	12667	HCD	12667	4659.26	500	27	28753.3	28753.1	454	877300000	-1000	sp|P0A877|TRPA_ECOLI	Tryptophan synthase alpha chain OS=Escherichia coli (strain K12) OX=83333 GN=trpA PE=1 SV=1	1	268	.MERYESLFAQLKERKEGAFVPFVTLGDPGIEQSLKIIDTLIEAGADALELGIPFSDPLADGPTIQNATLRAFA(A)[47.0566]GVTPAQCFEMLALIRQKHPTIPIGLLMYANLVFNKGIDEFYAQCEKVGVDSVLVADVPVEESAPFRQAALRHNVAPIFICPPNADDDLLRQIASYGRGYTYLLSRAGVTGAENRAALPLNHLVAKLKEYNAAPPLQGFGISAPDQVKAAIDAGAAGAISGSAIVKIIEQHINEPEKMLAALKVFVQPMKAATRS.	1	-	0	81	35	1.25449e-11	0	0
C:\Users\KyowonJeong\Desktop\flashida\msalign\apr23\false\arbi_Eclip_1476_MB_ms2.msalign	2200	12669	HCD	12669	4659.65	33	8	12204	12204.4	816	987300000	-1000	sp|P0A7K2|RL7_ECOLI	50S ribosomal protein L7/L12 OS=Escherichia coli (strain K12) OX=83333 GN=rplL PE=1 SV=2	2	121	M.(S)[Acetyl]ITKDQIIEAVAAM(SVMDVVELISAMEEKFGVSAAAA)[5.8843]VAVAAGPVEAAEEKTEFDVILKAAGANKVAVIKAVRGATGLGLKEAKDLVESAPAALKEGVSKDDAEALKKALEEAGAEVEVK.	1	-	0	13	10	3.74511e-08	0	0
C:\Users\KyowonJeong\Desktop\flashida\msalign\apr23\false\arbi_Eclip_1476_MB_ms2.msalign	2201	12672	HCD	12672	4660.37	500	31	28619	28619.8	558	410000000	-1000	sp|P0A877|TRPA_ECOLI	Tryptophan synthase alpha chain OS=Escherichia coli (strain K12) OX=83333 GN=trpA PE=1 SV=1	1	268	.MERYESLFAQLKERKEGAFVPFVTLGDPGIEQSLKIIDTLIEAGADALELG(IPFSDPLADGPTIQNATLRAFAAGVTPAQCFEMLALIRQKHPTIPIGLLMYANLVFNKGIDEFYAQCEKVGVDSVLVADVPVEESAPFRQAALRHNVAPIFICPPNADDDLLRQIASYGRGYTYLLSRAGVTGAENRAALPLNHLVAKLKEYNAAPPLQGFGI)[-86.2072]SAPDQVKAAIDAGAAGAISGSAIVKIIEQHINEPEKMLAALKVFVQPMKAATRS.	1	-	0	70	29	1.79689e-10	0	0
C:\Users\KyowonJeong\Desktop\flashida\msalign\apr23\false\arbi_Eclip_1476_MB_ms2.msalign	2202	12676	HCD	12676	4661.2	443	28	28694.3	28695.1	462	606300000	-1000	sp|P0A877|TRPA_ECOLI	Tryptophan synthase alpha chain OS=Escherichia coli (strain K12) OX=83333 GN=trpA PE=1 SV=1	1	268	.MERYESLFAQLKERKEGAFVPFVTLGDPGIEQSLKIIDTLIEAGADALELGIPFSDPLADGPTIQNATLRAFA(AGVTPAQCFEMLALIRQKHPTIPIGLLMYANLVFNKGIDEFYAQCEKVGVDSVLVADV)[-10.9201]PVEESAPFRQAALRHNVAPIFICPPNADDDLLRQIASYGRGYTYLLSRAGVTGAENRAALPLNHLVAKLKEYNAAPPLQGFGISAPDQVKAAIDAGAAGAISGSAIVKIIEQHINEPEKMLAALKVFVQPMKAATRS.	1	-	0	72	33	1.58214e-11	0	0
C:\Users\KyowonJeong\Desktop\flashida\msalign\apr23\false\arbi_Eclip_1476_MB_ms2.msalign	2203	12678	HCD	12678	4661.72	488	34	28721.6	28722	1114	606300000	-1000	sp|P0A877|TRPA_ECOLI	Tryptophan synthase alpha chain OS=Escherichia coli (strain K12) OX=83333 GN=trpA PE=1 SV=1	1	268	.MERYESLFAQLKERKEGAFVPFVTLGDPGIEQSLKIIDTLIEAGADALELGIPFSDPLADGPTIQNATLRAFAAGVTPAQCFEMLALIRQKHPTIPIGLLMYANLVFNKGIDEFYAQCEKVGVDSVLVADVPVEESAPFRQAALRHNVAPIFI(CPPNADDDLLRQIASYGRGYTYLLSRAGVTGAENRAALPLNHLVAKLKEYNAAPPL)[15.9929]QGFGISAPDQVKAAIDAGAAGAISGSAIVKIIEQHINEPEKMLAALKVFVQPMKAATRS.	1	-	0	56	24	3.64285e-06	0	0
C:\Users\KyowonJeong\Desktop\flashida\msalign\apr23\false\arbi_Eclip_1476_MB_ms2.msalign	2204	12681	HCD	12681	4662.15	149	23	28641.2	28642.1	1256	4534000000	-1000	sp|P0A877|TRPA_ECOLI	Tryptophan synthase alpha chain OS=Escherichia coli (strain K12) OX=83333 GN=trpA PE=1 SV=1	1	268	.MERYESLFAQLKERKEGAFVPFVTLGDPGIEQSLKIIDTLIEAGADALELGI(PFSDPLADGPTIQNATLRAFAAGVTPAQCFEMLALIRQKHPTIPIGLLMYANLVFNKGIDE)[-63.9760]FYAQCEKVGVDSVLVADVPVEESAPFRQAALRHNVAPIFICPPNADDDLLRQIASYGRGYTYLLSRAGVTGAENRAALPLNHLVAKLKEYNAAPPLQGFGISAPDQVKAAIDAGAAGAISGSAIVKIIEQHINEPEKMLAALKVFVQPMKAATRS.	1	-	0	37	15	2.05894e-05	0	0
C:\Users\KyowonJeong\Desktop\flashida\msalign\apr23\false\arbi_Eclip_1476_MB_ms2.msalign	2205	12698	HCD	12698	4666.14	500	15	12288	12288.4	214	24940000000	-1000	sp|P0A7K2|RL7_ECOLI	50S ribosomal protein L7/L12 OS=Escherichia coli (strain K12) OX=83333 GN=rplL PE=1 SV=2	2	121	M.(S)[Acetyl]ITKDQIIEAVAA(MSVMDVVELISAMEEKFGVSAAAAVAVAA)[89.8928]GPVEAAEEKTEFDVILKAAGANKVAVIKAVRGATGLGLKEAKDLVESAPAALKEGVSKDDAEALKKALEEAGAEVEVK.	1	-	0	74	30	4.23777e-15	0	0
C:\Users\KyowonJeong\Desktop\flashida\msalign\apr23\false\arbi_Eclip_1476_MB_ms2.msalign	2206	12706	HCD	12706	4667.76	392	12	12273.6	12273.6	481	1471000000	-1000	sp|P0A7K2|RL7_ECOLI	50S ribosomal protein L7/L12 OS=Escherichia coli (strain K12) OX=83333 GN=rplL PE=1 SV=2	2	121	M.(S)[Acetyl]ITKDQIIEAVAAMS(VMDVVELISAMEEKFGVSAA)[75.1239]AAVAVAAGPVEAAEEKTEFDVILKAAGANKVAVIKAVRGATGLGLKEAKDLVESAPAALKEGVSKDDAEALKKALEEAGAEVEVK.	1	-	0	45	29	2.43434e-11	0	0
C:\Users\KyowonJeong\Desktop\flashida\msalign\apr23\false\arbi_Eclip_1476_MB_ms2.msalign	2207	12736	HCD	12736	4674.78	331	16	17757.2	17757.7	1675	528100000	-1000	sp|P0A862|TPX_ECOLI	Thiol peroxidase OS=Escherichia coli (strain K12) OX=83333 GN=tpx PE=1 SV=2	2	168	M.SQTVHFQGNPVTVANSIPQAGSKAQTFTLVAKDLSDVTLGQFAGKRKVLNIFPSIDTGVCAASVRKFNQLATEIDNTVVLC(ISADLPFAQSRFCGAEGLNN)[64.5680]VITLSTFRNAEFLQAYGVAIADGPLKGLAARAVVVIDENDNVIFSQLVDEITTEPDYEAALAVLKA.	1	-	0	30	17	0.0028391	0.000536193	0.000597015
C:\Users\KyowonJeong\Desktop\flashida\msalign\apr23\false\arbi_Eclip_1476_MB_ms2.msalign	2208	12737	HCD	12737	4675.04	205	14	17763.8	17764.4	557	528100000	-1000	sp|P0A862|TPX_ECOLI	Thiol peroxidase OS=Escherichia coli (strain K12) OX=83333 GN=tpx PE=1 SV=2	2	168	M.SQTVHFQGNPVTVANSIPQAGSKAQTFTLVAKDLSDVTLGQFAGKRKVLNIFPSIDTGVCAASVRKFNQLATEIDNTVVLCISADLPFAQSRFCGAEGLNNVITLSTFRNAEFLQAYGVAIADGPLKGLAARAVVVIDENDNV(IFSQLVDEI)[71.1879]TTEPDYEAALAVLKA.	1	-	0	41	24	1.7705e-10	0	0
C:\Users\KyowonJeong\Desktop\flashida\msalign\apr23\false\arbi_Eclip_1476_MB_ms2.msalign	2209	12738	HCD	12738	4675.32	258	15	17776.4	17777	875	528100000	-1000	sp|P0A862|TPX_ECOLI	Thiol peroxidase OS=Escherichia coli (strain K12) OX=83333 GN=tpx PE=1 SV=2	2	168	M.SQTVHFQGNPVTVANSIPQAGSKAQTFTLVAKDLSDVTLGQFAGKRKVLNIFPSIDTGVCAASVRKFNQLATEIDNTVVLCISAD(LPFA)[83.7766]QSRFCGAEGLNNVITLSTFRNAEFLQAYGVAIADGPLKGLAARAVVVIDENDNVIFSQLVDEITTEPDYEAALAVLKA.	1	-	0	34	23	8.7966e-08	0	0
C:\Users\KyowonJeong\Desktop\flashida\msalign\apr23\false\arbi_Eclip_1476_MB_ms2.msalign	2210	12741	HCD	12741	4675.76	318	17	17612.5	17613.1	1566	440400000	-1000	sp|P0A862|TPX_ECOLI	Thiol peroxidase OS=Escherichia coli (strain K12) OX=83333 GN=tpx PE=1 SV=2	2	168	M.SQTVHFQGNPVTVANSIPQAGSKAQTFTLVAKDLSDVTLGQFAGKRKVLNIFPSIDTGVCAASVRKFNQLATEIDNTV(VLCISADLPFAQSRFCGAEGLN)[-80.1202]NVITLSTFRNAEFLQAYGVAIADGPLKGLAARAVVVIDENDNVIFSQLVDEITTEPDYEAALAVLKA.	1	-	0	28	16	0.000924655	0	0
C:\Users\KyowonJeong\Desktop\flashida\msalign\apr23\false\arbi_Eclip_1476_MB_ms2.msalign	2211	12742	HCD	12742	4676.02	99	13	17736.5	17737	302	440400000	-1000	sp|P0A862|TPX_ECOLI	Thiol peroxidase OS=Escherichia coli (strain K12) OX=83333 GN=tpx PE=1 SV=2	2	168	M.SQTVHFQGNPVTVANSIPQAGSKAQTFTLVAKDLSDVTLGQFAGKRKVLNIFPSIDTGVCAASVRKFNQLATEIDNTVVLCISAD(L)[43.8602]PFAQSRFCGAEGLNNVITLSTFRNAEFLQAYGVAIADGPLKGLAARAVVVIDENDNVIFSQLVDEITTEPDYEAALAVLKA.	1	-	0	34	21	1.66197e-13	0	0
C:\Users\KyowonJeong\Desktop\flashida\msalign\apr23\false\arbi_Eclip_1476_MB_ms2.msalign	2212	12746	HCD	12746	4676.88	489	13	12147.5	12147.9	402	727000000	-1000	sp|P0A7K2|RL7_ECOLI	50S ribosomal protein L7/L12 OS=Escherichia coli (strain K12) OX=83333 GN=rplL PE=1 SV=2	2	121	M.(S)[Acetyl]ITKDQIIEAVAAMS(VMDVVELISAMEEKFGVSAAAAV)[-50.5986]AVAAGPVEAAEEKTEFDVILKAAGANKVAVIKAVRGATGLGLKEAKDLVESAPAALKEGVSKDDAEALKKALEEAGAEVEVK.	1	-	0	57	32	2.67516e-12	0	0
C:\Users\KyowonJeong\Desktop\flashida\msalign\apr23\false\arbi_Eclip_1476_MB_ms2.msalign	2213	12761	HCD	12761	4679.79	442	10	12114.4	12114.5	82	606000000	-1000	sp|P0A7K2|RL7_ECOLI	50S ribosomal protein L7/L12 OS=Escherichia coli (strain K12) OX=83333 GN=rplL PE=1 SV=2	2	121	M.(S)[Acetyl]ITKDQIIEA(V)[-83.9619]AAMSVMDVVELISAMEEKFGVSAAAAVAVAAGPVEAAEEKTEFDVILKAAGANKVAVIKAVRGATGLGLKEAKDLVESAPAALKEGVSKDDAEALKKALEEAGAEVEVK.	1	-	0	92	46	8.85171e-19	0	0
C:\Users\KyowonJeong\Desktop\flashida\msalign\apr23\false\arbi_Eclip_1476_MB_ms2.msalign	2214	12766	HCD	12766	4680.78	500	13	12151.6	12151.4	211	1848000000	-1000	sp|P0A7K2|RL7_ECOLI	50S ribosomal protein L7/L12 OS=Escherichia coli (strain K12) OX=83333 GN=rplL PE=1 SV=2	2	121	M.(S)[Acetyl]ITKDQIIEAVAAMS(VMDVVELIS)[-47.0939]AMEEKFGVSAAAAVAVAAGPVEAAEEKTEFDVILKAAGANKVAVIKAVRGATGLGLKEAKDLVESAPAALKEGVSKDDAEALKKALEEAGAEVEVK.	1	-	0	60	33	3.91714e-15	0	0
C:\Users\KyowonJeong\Desktop\flashida\msalign\apr23\false\arbi_Eclip_1476_MB_ms2.msalign	2215	12767	HCD	12767	4681.04	211	9	12231.7	12231.6	87	1848000000	-1000	sp|P0A7K2|RL7_ECOLI	50S ribosomal protein L7/L12 OS=Escherichia coli (strain K12) OX=83333 GN=rplL PE=1 SV=2	2	121	M.(S)[Acetyl]ITKDQIIEA(V)[33.1363]AAMSVMDVVELISAMEEKFGVSAAAAVAVAAGPVEAAEEKTEFDVILKAAGANKVAVIKAVRGATGLGLKEAKDLVESAPAALKEGVSKDDAEALKKALEEAGAEVEVK.	1	-	0	54	33	1.34236e-18	0	0
C:\Users\KyowonJeong\Desktop\flashida\msalign\apr23\false\arbi_Eclip_1476_MB_ms2.msalign	2216	12781	HCD	12781	4684.15	300	11	12150.6	12150.6	211	4631000000	-1000	sp|P0A7K2|RL7_ECOLI	50S ribosomal protein L7/L12 OS=Escherichia coli (strain K12) OX=83333 GN=rplL PE=1 SV=2	2	121	M.(S)[Acetyl]ITKDQIIEAVAAMS(V)[-47.8865]MDVVELISAMEEKFGVSAAAAVAVAAGPVEAAEEKTEFDVILKAAGANKVAVIKAVRGATGLGLKEAKDLVESAPAALKEGVSKDDAEALKKALEEAGAEVEVK.	1	-	0	54	30	5.83029e-13	0	0
C:\Users\KyowonJeong\Desktop\flashida\msalign\apr23\false\arbi_Eclip_1476_MB_ms2.msalign	2217	12782	HCD	12782	4684.41	16	7	12157.8	12158.2	983	4631000000	-1000	sp|P0A7K2|RL7_ECOLI	50S ribosomal protein L7/L12 OS=Escherichia coli (strain K12) OX=83333 GN=rplL PE=1 SV=2	2	121	M.(S)[Acetyl]ITKDQIIEAVAAMSVMDVVELISAMEEKFGVSAAAA(VAVAA)[-40.3299]GPVEAAEEKTEFDVILKAAGANKVAVIKAVRGATGLGLKEAKDLVESAPAALKEGVSKDDAEALKKALEEAGAEVEVK.	1	-	0	12	6	4.66511e-07	0	0
C:\Users\KyowonJeong\Desktop\flashida\msalign\apr23\false\arbi_Eclip_1476_MB_ms2.msalign	2218	12796	HCD	12796	4687.65	430	14	12110.9	12111.2	94	47080000000	-1000	sp|P0A7K2|RL7_ECOLI	50S ribosomal protein L7/L12 OS=Escherichia coli (strain K12) OX=83333 GN=rplL PE=1 SV=2	2	121	M.(S)[Acetyl]ITKDQIIEAVAAMSVMDVVELIS(AMEEKFGVSAAAA)[-87.2635]VAVAAGPVEAAEEKTEFDVILKAAGANKVAVIKAVRGATGLGLKEAKDLVESAPAALKEGVSKDDAEALKKALEEAGAEVEVK.	1	-	0	70	34	2.30958e-18	0	0
C:\Users\KyowonJeong\Desktop\flashida\msalign\apr23\false\arbi_Eclip_1476_MB_ms2.msalign	2219	12838	HCD	12838	4697.72	179	10	12312	12312.4	229	237800000	-1000	sp|P0A7K2|RL7_ECOLI	50S ribosomal protein L7/L12 OS=Escherichia coli (strain K12) OX=83333 GN=rplL PE=1 SV=2	2	121	M.(S)[Acetyl]ITKDQIIEAVAAMSVMDVVELISAMEEKFGVSAAAAVAVAAGPVEAAEEKTEFDVILKAAGANKVAVIKAVRGATGLGLKEAKDLVESAPAALKEGVSKDDAEALKKAL(EEA)[113.9311]GAEVEVK.	1	-	0	27	24	9.24147e-15	0	0
C:\Users\KyowonJeong\Desktop\flashida\msalign\apr23\false\arbi_Eclip_1476_MB_ms2.msalign	2220	12844	HCD	12844	4699.35	500	12	12295.4	12295.8	256	203400000	-1000	sp|P0A7K2|RL7_ECOLI	50S ribosomal protein L7/L12 OS=Escherichia coli (strain K12) OX=83333 GN=rplL PE=1 SV=2	2	121	M.(S)[Acetyl]ITKDQIIEAVAAMSVMDVVELISAMEEKFGVSAAAA(VAV)[97.3252]AAGPVEAAEEKTEFDVILKAAGANKVAVIKAVRGATGLGLKEAKDLVESAPAALKEGVSKDDAEALKKALEEAGAEVEVK.	1	-	0	34	19	5.78765e-05	0	0
C:\Users\KyowonJeong\Desktop\flashida\msalign\apr23\false\arbi_Eclip_1476_MB_ms2.msalign	2221	12846	HCD	12846	4699.77	296	12	12276.4	12276.8	1137	331300000	-1000	sp|P0A7K2|RL7_ECOLI	50S ribosomal protein L7/L12 OS=Escherichia coli (strain K12) OX=83333 GN=rplL PE=1 SV=2	2	121	M.(S)[Acetyl]ITKDQIIEAVAAMSVMDVVELI(SAMEEKFGVSAAA)[78.2989]AVAVAAGPVEAAEEKTEFDVILKAAGANKVAVIKAVRGATGLGLKEAKDLVESAPAALKEGVSKDDAEALKKALEEAGAEVEVK.	1	-	0	34	19	4.5338e-06	0	0
C:\Users\KyowonJeong\Desktop\flashida\msalign\apr23\false\arbi_Eclip_1476_MB_ms2.msalign	2222	12872	HCD	12872	4705.66	314	13	14050	14050.4	146	100500000	-1000	sp|P0ABA4|ATPD_ECOLI	ATP synthase subunit delta OS=Escherichia coli (strain K12) OX=83333 GN=atpH PE=1 SV=1	2	131	M.SEFITVARPYAKAAFDFAVEHQSVERWQDMLAFAAEVTKNEQMAELLSGA(L)[-91.6789]APETLAESFIAVCGEQLDENGQNLIRVMAENGRLNALPDVLEQFIHLRAVSEATAEVDVISAAALSEQQLAKISAAMEK.R	1	-	0	74	38	8.93234e-17	0	0
C:\Users\KyowonJeong\Desktop\flashida\msalign\apr23\false\arbi_Eclip_1476_MB_ms2.msalign	2223	12886	HCD	12886	4709.64	294	10	12295.2	12295.5	256	109400000	-1000	sp|P0A7K2|RL7_ECOLI	50S ribosomal protein L7/L12 OS=Escherichia coli (strain K12) OX=83333 GN=rplL PE=1 SV=2	1	121	.(M)[Acetyl]SITKDQIIEA(V)[-33.9930]AAMSVMDVVELISAMEEKFGVSAAAAVAVAAGPVEAAEEKTEFDVILKAAGANKVAVIKAVRGATGLGLKEAKDLVESAPAALKEGVSKDDAEALKKALEEAGAEVEVK.	1	-	0	49	29	2.97072e-14	0	0
C:\Users\KyowonJeong\Desktop\flashida\msalign\apr23\false\arbi_Eclip_1476_MB_ms2.msalign	2224	12892	HCD	12892	4711.33	29	9	17118.1	17118.6	1892	138500000	-1000	sp|P0AG86|SECB_ECOLI	Protein-export protein SecB OS=Escherichia coli (strain K12) OX=83333 GN=secB PE=1 SV=1	2	155	M.(S)[Acetyl]EQNNTEMTFQIQRIYTKDISFEAPNAPHVFQKDWQPEVKLDLDTASSQLADDVYEVVLRVTVTASLGEETAFLCEV(QQGGIFSIAGIEGTQMAHCLGAYCPNILFPYARECITSMVSRGTFPQLNLAPVNFDALFMNYLQQQAGEGTEEHQDA)[-58.5690].	1	-	0	11	6	0.0495159	0.00095057	0.00105764
C:\Users\KyowonJeong\Desktop\flashida\msalign\apr23\false\arbi_Eclip_1476_MB_ms2.msalign	2225	12896	HCD	12896	4712.63	23	9	17133.9	17134.4	809	342700000	-1000	sp|P0AG86|SECB_ECOLI	Protein-export protein SecB OS=Escherichia coli (strain K12) OX=83333 GN=secB PE=1 SV=1	2	155	M.(S)[Acetyl]EQNNTEMTFQIQRIYTKDISFEAPNAPHVFQKDWQPEVKLDLDTASSQLADDVYEVVLRVTVTASLGEETAFLCEVQQG(GIFSIAGIEGTQMAHCLGAYCPNILFPYARECITSMVSRGTFPQLNLAPVNFDALFMNYLQQQAGEGTEEHQDA)[-42.7940].	1	-	0	14	13	3.06795e-08	0	0
C:\Users\KyowonJeong\Desktop\flashida\msalign\apr23\false\arbi_Eclip_1476_MB_ms2.msalign	2226	12897	HCD	12897	4712.91	366	13	17137.7	17138.2	203	342700000	-1000	sp|P0AG86|SECB_ECOLI	Protein-export protein SecB OS=Escherichia coli (strain K12) OX=83333 GN=secB PE=1 SV=1	2	155	M.(S)[Acetyl]EQNNTEMTFQIQRIYTKDISFEAPNAPHVFQKDWQPEVKLDLDTASSQLADDVYEVVLRVTVTASLGEETAFLCEVQQGG(IFSIAGIEGTQMAHCLGAYCPNILFPYARECI)[-39.0300]TSMVSRGTFPQLNLAPVNFDALFMNYLQQQAGEGTEEHQDA.	1	-	0	70	40	2.46671e-15	0	0
C:\Users\KyowonJeong\Desktop\flashida\msalign\apr23\false\arbi_Eclip_1476_MB_ms2.msalign	2227	12901	HCD	12901	4713.82	463	15	17236.3	17236.4	191	348000000	-1000	sp|P0AG86|SECB_ECOLI	Protein-export protein SecB OS=Escherichia coli (strain K12) OX=83333 GN=secB PE=1 SV=1	2	155	M.(S)[Acetyl]EQNNTEMTFQIQRIYTKDISFEAPNAPHVFQKDWQPEVKLDLDTASSQLADDVYEVVLRVTVTASLGEETAFLCEVQQGGIFSIAGIEGTQM(AHCLGAYCPNILFPYARECI)[59.2124]TSMVSRGTFPQLNLAPVNFDALFMNYLQQQAGEGTEEHQDA.	1	-	0	86	39	1.32036e-15	0	0
C:\Users\KyowonJeong\Desktop\flashida\msalign\apr23\false\arbi_Eclip_1476_MB_ms2.msalign	2228	12902	HCD	12902	4714.08	361	16	17160.7	17160.4	165	348000000	-1000	sp|P0AG86|SECB_ECOLI	Protein-export protein SecB OS=Escherichia coli (strain K12) OX=83333 GN=secB PE=1 SV=1	2	155	M.(S)[Acetyl]EQNNTEMTFQIQRIYTKDISFEAPNAPHVFQKDWQPEVKLDLDTASSQLADDVYEVVLRVTVTASLGEETAFLCEVQQGGIFSIAGI(EGTQMAHCLGAYCPNILFPYARECI)[-16.7743]TSMVSRGTFPQLNLAPVNFDALFMNYLQQQAGEGTEEHQDA.	1	-	0	66	36	2.29155e-16	0	0
C:\Users\KyowonJeong\Desktop\flashida\msalign\apr23\false\arbi_Eclip_1476_MB_ms2.msalign	2229	12903	HCD	12903	4714.37	60	12	17106.1	17106.6	615	1501000000	-1000	sp|P0AG86|SECB_ECOLI	Protein-export protein SecB OS=Escherichia coli (strain K12) OX=83333 GN=secB PE=1 SV=1	2	155	M.(S)[Acetyl]EQNNTEMTFQIQRIYTKDISFEAPNAPHVFQKDWQPEVKLDLDTASSQLADDVYEVVLRVTVTASLGEETAF(LCEVQQGGIFSIAGIEGTQMAHCLGAYCPNILFPYARECITSMVSRGTFPQLNLAPVNFDALFMNYLQQ)[-70.5867]QAGEGTEEHQDA.	1	-	0	25	16	7.72752e-10	0	0
C:\Users\KyowonJeong\Desktop\flashida\msalign\apr23\false\arbi_Eclip_1476_MB_ms2.msalign	2230	12906	HCD	12906	4714.85	52	10	17120	17120.5	1003	303300000	-1000	sp|P0AG86|SECB_ECOLI	Protein-export protein SecB OS=Escherichia coli (strain K12) OX=83333 GN=secB PE=1 SV=1	2	155	M.(S)[Acetyl]EQNNTEMTFQIQRIYTKDISFEAPNAPHVFQKDWQPEVKLDLDTASSQLADDVYEVVLRVTVTASLGEETAFL(CEVQQGGIFSIAGIEGTQMAHCLGAYCPNILFPYARECITSMVSRGTFPQLNLAPVNFDALFMNYLQQQAGEGTEEHQDA)[-56.7181].	1	-	0	22	14	6.73741e-07	0	0
C:\Users\KyowonJeong\Desktop\flashida\msalign\apr23\false\arbi_Eclip_1476_MB_ms2.msalign	2231	12921	HCD	12921	4720.26	500	16	18070.4	18070.6	14	315100000	-1000	sp|P76270|MSRC_ECOLI	Free methionine-R-sulfoxide reductase OS=Escherichia coli (strain K12) OX=83333 GN=msrC PE=1 SV=2	1	165	.MNKTEFYADLNRDFNALMAGET(S)[-39.6956]FLATLANTSALLYERLTDINWAGFYLLEDDTLVLGPFQGKIACVRIPVGRGVCGTAVARNQVQRIEDVHVFDGHIACDAASNSEIVLPLVVKNQIIGVLDIDSTVFGRFTDEDEQGLRQLVAQLEKVLATTDYKKFFASVAG.	1	-	0	125	53	7.35816e-24	0	0
C:\Users\KyowonJeong\Desktop\flashida\msalign\apr23\false\arbi_Eclip_1476_MB_ms2.msalign	2232	12922	HCD	12922	4720.52	310	14	18082.3	18082.8	110	315100000	-1000	sp|P76270|MSRC_ECOLI	Free methionine-R-sulfoxide reductase OS=Escherichia coli (strain K12) OX=83333 GN=msrC PE=1 SV=2	1	165	.MNKTEFYADLNRDFNALM(A)[-27.3979]GETSFLATLANTSALLYERLTDINWAGFYLLEDDTLVLGPFQGKIACVRIPVGRGVCGTAVARNQVQRIEDVHVFDGHIACDAASNSEIVLPLVVKNQIIGVLDIDSTVFGRFTDEDEQGLRQLVAQLEKVLATTDYKKFFASVAG.	1	-	0	83	40	9.85492e-18	0	0
C:\Users\KyowonJeong\Desktop\flashida\msalign\apr23\false\arbi_Eclip_1476_MB_ms2.msalign	2233	12926	HCD	12926	4721.98	461	15	18030.3	18030.9	150	340200000	-1000	sp|P76270|MSRC_ECOLI	Free methionine-R-sulfoxide reductase OS=Escherichia coli (strain K12) OX=83333 GN=msrC PE=1 SV=2	1	165	.MNKTEFYADLNRDFNALMAGE(T)[-79.3821]SFLATLANTSALLYERLTDINWAGFYLLEDDTLVLGPFQGKIACVRIPVGRGVCGTAVARNQVQRIEDVHVFDGHIACDAASNSEIVLPLVVKNQIIGVLDIDSTVFGRFTDEDEQGLRQLVAQLEKVLATTDYKKFFASVAG.	1	-	0	91	40	1.10419e-16	0	0
C:\Users\KyowonJeong\Desktop\flashida\msalign\apr23\false\arbi_Eclip_1476_MB_ms2.msalign	2234	12927	HCD	12927	4722.24	500	17	18153	18153.6	34	340200000	-1000	sp|P76270|MSRC_ECOLI	Free methionine-R-sulfoxide reductase OS=Escherichia coli (strain K12) OX=83333 GN=msrC PE=1 SV=2	1	165	.MNKTEFYADLNRDFNALMAGETSFLATLA(N)[43.3104]TSALLYERLTDINWAGFYLLEDDTLVLGPFQGKIACVRIPVGRGVCGTAVARNQVQRIEDVHVFDGHIACDAASNSEIVLPLVVKNQIIGVLDIDSTVFGRFTDEDEQGLRQLVAQLEKVLATTDYKKFFASVAG.	1	-	0	133	46	3.72203e-21	0	0
C:\Users\KyowonJeong\Desktop\flashida\msalign\apr23\false\arbi_Eclip_1476_MB_ms2.msalign	2235	12928	HCD	12928	4722.56	86	13	18131.6	18132.2	698	340200000	-1000	sp|P76270|MSRC_ECOLI	Free methionine-R-sulfoxide reductase OS=Escherichia coli (strain K12) OX=83333 GN=msrC PE=1 SV=2	1	165	.(MNKTEFYADLNRDFNAL)[21.9224]MAGETSFLATLANTSALLYERLTDINWAGFYLLEDDTLVLGPFQGKIACVRIPVGRGVCGTAVARNQVQRIEDVHVFDGHIACDAASNSEIVLPLVVKNQIIGVLDIDSTVFGRFTDEDEQGLRQLVAQLEKVLATTDYKKFFASVAG.	1	-	0	34	16	3.93161e-09	0	0
C:\Users\KyowonJeong\Desktop\flashida\msalign\apr23\false\arbi_Eclip_1476_MB_ms2.msalign	2236	12929	HCD	12929	4722.73	500	18	18136.1	18136.7	182	340200000	-1000	sp|P76270|MSRC_ECOLI	Free methionine-R-sulfoxide reductase OS=Escherichia coli (strain K12) OX=83333 GN=msrC PE=1 SV=2	1	165	.MNKTEFYADLNRDFNALMAGETSFLATLANTSALLYERLTD(IN)[26.4303]WAGFYLLEDDTLVLGPFQGKIACVRIPVGRGVCGTAVARNQVQRIEDVHVFDGHIACDAASNSEIVLPLVVKNQIIGVLDIDSTVFGRFTDEDEQGLRQLVAQLEKVLATTDYKKFFASVAG.	1	-	0	95	39	6.00898e-16	0	0
C:\Users\KyowonJeong\Desktop\flashida\msalign\apr23\false\arbi_Eclip_1476_MB_ms2.msalign	2237	12934	HCD	12934	4723.96	132	16	18120.6	18121.1	1316	67510000	-1000	sp|P76270|MSRC_ECOLI	Free methionine-R-sulfoxide reductase OS=Escherichia coli (strain K12) OX=83333 GN=msrC PE=1 SV=2	1	165	.MNKTEFYADLNRDFNALMA(GETSFLATLANTSALLYERLTDINWAGFYLLEDDTLVLGPFQGKIACVRIPVGRGVCGTAVARNQVQRIEDVHVFDGHIACDAA)[10.8929]SNSEIVLPLVVKNQIIGVLDIDSTVFGRFTDEDEQGLRQLVAQLEKVLATTDYKKFFASVAG.	1	-	0	14	11	4.80286e-05	0	0
C:\Users\KyowonJeong\Desktop\flashida\msalign\apr23\false\arbi_Eclip_1476_MB_ms2.msalign	2238	12938	HCD	12938	4725.23	278	10	12462.3	12462.3	414	356100000	-1000	sp|P0A7K2|RL7_ECOLI	50S ribosomal protein L7/L12 OS=Escherichia coli (strain K12) OX=83333 GN=rplL PE=1 SV=2	2	121	M.(S)[Acetyl]ITKDQIIEAVAAMS(VM)[263.8144]DVVELISAMEEKFGVSAAAAVAVAAGPVEAAEEKTEFDVILKAAGANKVAVIKAVRGATGLGLKEAKDLVESAPAALKEGVSKDDAEALKKALEEAGAEVEVK.	1	-	0	52	29	4.0097e-12	0	0
C:\Users\KyowonJeong\Desktop\flashida\msalign\apr23\false\arbi_Eclip_1476_MB_ms2.msalign	2239	12943	HCD	12943	4727.56	460	13	12443.7	12443.7	1153	3611000000	-1000	sp|P0A7K2|RL7_ECOLI	50S ribosomal protein L7/L12 OS=Escherichia coli (strain K12) OX=83333 GN=rplL PE=1 SV=2	2	121	M.(S)[Acetyl]ITKDQIIEAVA(AMSVMDVVELISAMEEKFGVSAAAA)[245.2594]VAVAAGPVEAAEEKTEFDVILKAAGANKVAVIKAVRGATGLGLKEAKDLVESAPAALKEGVSKDDAEALKKALEEAGAEVEVK.	1	-	0	46	20	6.53172e-06	0	0
C:\Users\KyowonJeong\Desktop\flashida\msalign\apr23\false\arbi_Eclip_1476_MB_ms2.msalign	2240	12971	HCD	12971	4737.86	432	12	12414.3	12414.5	459	275000000	-1000	sp|P0A7K2|RL7_ECOLI	50S ribosomal protein L7/L12 OS=Escherichia coli (strain K12) OX=83333 GN=rplL PE=1 SV=2	2	121	M.(S)[Acetyl]ITKDQIIEAVAAMSV(MDVVEL)[216.0409]ISAMEEKFGVSAAAAVAVAAGPVEAAEEKTEFDVILKAAGANKVAVIKAVRGATGLGLKEAKDLVESAPAALKEGVSKDDAEALKKALEEAGAEVEVK.	1	-	0	48	28	1.45803e-11	0	0
C:\Users\KyowonJeong\Desktop\flashida\msalign\apr23\false\arbi_Eclip_1476_MB_ms2.msalign	2241	12976	HCD	12976	4739.24	134	9	12336.1	12336.5	57	270800000	-1000	sp|P0A7K2|RL7_ECOLI	50S ribosomal protein L7/L12 OS=Escherichia coli (strain K12) OX=83333 GN=rplL PE=1 SV=2	2	121	M.(S)[Acetyl]ITKDQIIEAVAAMSVMDVVELI(SAMEEKF)[138.0356]GVSAAAAVAVAAGPVEAAEEKTEFDVILKAAGANKVAVIKAVRGATGLGLKEAKDLVESAPAALKEGVSKDDAEALKKALEEAGAEVEVK.	1	-	0	46	29	1.32744e-19	0	0
C:\Users\KyowonJeong\Desktop\flashida\msalign\apr23\false\arbi_Eclip_1476_MB_ms2.msalign	2242	12977	HCD	12977	4739.53	333	15	12437.9	12438.2	81	270800000	-1000	sp|P0A7K2|RL7_ECOLI	50S ribosomal protein L7/L12 OS=Escherichia coli (strain K12) OX=83333 GN=rplL PE=1 SV=2	2	121	M.(S)[Acetyl]ITKDQIIEAVAAMSVMDVVELI(SAMEEKFGVSAAAA)[239.7618]VAVAAGPVEAAEEKTEFDVILKAAGANKVAVIKAVRGATGLGLKEAKDLVESAPAALKEGVSKDDAEALKKALEEAGAEVEVK.	1	-	0	70	33	8.83014e-19	0	0
C:\Users\KyowonJeong\Desktop\flashida\msalign\apr23\false\arbi_Eclip_1476_MB_ms2.msalign	2243	12998	HCD	12998	4746.98	145	16	20796.4	20797	1098	105600000	-1000	sp|P75915|YCDY_ECOLI	Chaperone protein YcdY OS=Escherichia coli (strain K12) OX=83333 GN=ycdY PE=1 SV=1	1	184	.(M)[Acetyl]NEFSILCRVLGSLYYRQPQDPLLVPLFTLIREGKLAANWPLEQDELLTRLQKSCDMTQVSADYNALF(IGDECAVPPYRSAWVEGATEAEVRAFLSERGMPLADTPADHIGTLLLAASWL)[43.9120]EDQSTEDESEALETLFSEYLLPWCGAFLGKVEAHATTPFWRTMAPLTRDAISAMWDELEEDSEE.	1	-	0	20	16	3.00582e-06	0	0
C:\Users\KyowonJeong\Desktop\flashida\msalign\apr23\false\arbi_Eclip_1476_MB_ms2.msalign	2244	12999	HCD	12999	4747.21	221	19	20766.9	20766.9	1507	105600000	-1000	sp|P75915|YCDY_ECOLI	Chaperone protein YcdY OS=Escherichia coli (strain K12) OX=83333 GN=ycdY PE=1 SV=1	1	184	.(MNEFSILCRVLGSLYYRQPQDPLLVPLFTLIREGKLAANWPLE)[55.7965]QDELLTRLQKSCDMTQVSADYNALFIGDECAVPPYRSAWVEGATEAEVRAFLSERGMPLADTPADHIGTLLLAASWLEDQSTEDESEALETLFSEYLLPWCGAFLGKVEAHATTPFWRTMAPLTRDAISAMWDELEEDSEE.	1	-	0	18	14	0.000493897	0	0
C:\Users\KyowonJeong\Desktop\flashida\msalign\apr23\false\arbi_Eclip_1476_MB_ms2.msalign	2245	13001	HCD	13001	4747.57	228	7	7180.48	7180.69	100	18510000	-1000	sp|P0A7K2|RL7_ECOLI	50S ribosomal protein L7/L12 OS=Escherichia coli (strain K12) OX=83333 GN=rplL PE=1 SV=2	1	71	.MSITKDQIIEAVAAMSVMDVV(ELISAMEEKFGVSAAA)[-64.1044]AVAVAAGPVEAAEEKTEFDVILKAAGANKVAVIK.A	1	-	0	36	29	3.9294e-18	0	0
C:\Users\KyowonJeong\Desktop\flashida\msalign\apr23\false\arbi_Eclip_1476_MB_ms2.msalign	2246	13002	HCD	13002	4748.11	281	17	20664.2	20664	1367	94150000	-1000	sp|P75915|YCDY_ECOLI	Chaperone protein YcdY OS=Escherichia coli (strain K12) OX=83333 GN=ycdY PE=1 SV=1	1	184	.(MNEFSILCRVL)[-47.0257]GSLYYRQPQDPLLVPLFTLIREGKLAANWPLEQDELLTRLQKSCDMTQVSADYNALFIGDECAVPPYRSAWVEGATEAEVRAFLSERGMPLADTPADHIGTLLLAASWLEDQSTEDESEALETLFSEYLLPWCGAFLGKVEAHATTPFWRTMAPLTRDAISAMWDELEEDSEE.	1	-	0	28	19	9.07874e-05	0	0
C:\Users\KyowonJeong\Desktop\flashida\msalign\apr23\false\arbi_Eclip_1476_MB_ms2.msalign	2247	13004	HCD	13004	4748.59	243	18	20651	20651	1644	94150000	-1000	sp|P75915|YCDY_ECOLI	Chaperone protein YcdY OS=Escherichia coli (strain K12) OX=83333 GN=ycdY PE=1 SV=1	1	184	.MNEFSILCRVLGSLYYRQPQDPLLVPL(FTLIREGKLAANWPLEQDELLTRLQKSCDMTQVS)[-60.0686]ADYNALFIGDECAVPPYRSAWVEGATEAEVRAFLSERGMPLADTPADHIGTLLLAASWLEDQSTEDESEALETLFSEYLLPWCGAFLGKVEAHATTPFWRTMAPLTRDAISAMWDELEEDSEE.	1	-	0	19	15	0.0020316	0.000546747	0.000608273
C:\Users\KyowonJeong\Desktop\flashida\msalign\apr23\false\arbi_Eclip_1476_MB_ms2.msalign	2248	13021	HCD	13021	4754.73	500	13	15508.8	15509.3	513	319400000	-1000	sp|P0AF90|RRAB_ECOLI	Regulator of ribonuclease activity B OS=Escherichia coli (strain K12) OX=83333 GN=rraB PE=1 SV=1	2	138	M.ANPEQLEEQREETRLIIEELLEDGSD(PDALYTIEHHLSADDLETLEKAAVEAFKLGYEVTDPEELEVEDGDIVICCDILSECALNADLIDAQVEQLMTLAEKFDVE)[47.2560]YDGWGTYFEDPNGEDGDDEDFVDEDDDGVRH.	1	-	0	46	30	5.9859e-11	0	0
C:\Users\KyowonJeong\Desktop\flashida\msalign\apr23\false\arbi_Eclip_1476_MB_ms2.msalign	2249	13022	HCD	13022	4755.18	500	14	15437.3	15437.8	384	319400000	-1000	sp|P0AF90|RRAB_ECOLI	Regulator of ribonuclease activity B OS=Escherichia coli (strain K12) OX=83333 GN=rraB PE=1 SV=1	2	138	M.ANPEQLEEQREETRLIIEELLEDGSDPDALYTIEHHLSADDLETLEKAAVEAF(KLGYEVTDPEELEVEDGDIVICCDILSECALNADL)[-24.1978]IDAQVEQLMTLAEKFDVEYDGWGTYFEDPNGEDGDDEDFVDEDDDGVRH.	1	-	0	54	32	1.85961e-12	0	0
C:\Users\KyowonJeong\Desktop\flashida\msalign\apr23\false\arbi_Eclip_1476_MB_ms2.msalign	2250	13023	HCD	13023	4755.41	457	12	15452	15452.4	10	319400000	-1000	sp|P0AF90|RRAB_ECOLI	Regulator of ribonuclease activity B OS=Escherichia coli (strain K12) OX=83333 GN=rraB PE=1 SV=1	2	138	M.ANPEQLEEQREETRLIIEELLEDGSDPDALYTIEHHLSADDLETLEKAAVEAFKLGYEVTDPEELEVEDGDIVICCD(IL)[-9.5635]SECALNADLIDAQVEQLMTLAEKFDVEYDGWGTYFEDPNGEDGDDEDFVDEDDDGVRH.	1	-	0	109	54	2.83777e-25	0	0
C:\Users\KyowonJeong\Desktop\flashida\msalign\apr23\false\arbi_Eclip_1476_MB_ms2.msalign	2251	13026	HCD	13026	4756.11	23	8	15405.5	15406	412	383100000	-1000	sp|P0AF90|RRAB_ECOLI	Regulator of ribonuclease activity B OS=Escherichia coli (strain K12) OX=83333 GN=rraB PE=1 SV=1	2	138	M.ANPEQLEEQREETRLIIEELLEDGSDPDALYTIEHHLSADDLETLEKAAVEAFKLGYEVTDPEELEVEDGDIVICCDIL(SECALNADLIDAQVEQLMTLAEKFDVEYDGWGTYFED)[-55.9954]PNGEDGDDEDFVDEDDDGVRH.	1	-	0	19	16	3.9175e-12	0	0
C:\Users\KyowonJeong\Desktop\flashida\msalign\apr23\false\arbi_Eclip_1476_MB_ms2.msalign	2252	13027	HCD	13027	4756.69	18	9	15424.6	15424.4	856	383100000	-1000	sp|P0AF90|RRAB_ECOLI	Regulator of ribonuclease activity B OS=Escherichia coli (strain K12) OX=83333 GN=rraB PE=1 SV=1	2	138	M.ANPEQLEEQREETRLIIEELLEDGSDPDALYTIEHHLSADDLETLEKAAVEAFKLGYEVTDPEELEVEDGDIV(ICCDILSECALNADLIDAQVEQLMTLAEKFDVEYDGWGTYFEDPNGEDGDDEDFVDEDDDGVRH)[-37.6318].	1	-	0	18	14	7.05679e-08	0	0
C:\Users\KyowonJeong\Desktop\flashida\msalign\apr23\false\arbi_Eclip_1476_MB_ms2.msalign	2253	13028	HCD	13028	4756.98	62	11	15532.2	15532.7	76	383100000	-1000	sp|P0AF90|RRAB_ECOLI	Regulator of ribonuclease activity B OS=Escherichia coli (strain K12) OX=83333 GN=rraB PE=1 SV=1	2	138	M.ANPEQLEEQREETRLIIEELLEDGSDPDALYTIEHHLSADDLETLEKAAVEAFKLGYEVTDPEELEVEDGDIV(ICCDILSECALNADLIDAQVEQLMTLAEKFDVEYDGWGTY)[70.6894]FEDPNGEDGDDEDFVDEDDDGVRH.	1	-	0	42	25	6.09261e-19	0	0
C:\Users\KyowonJeong\Desktop\flashida\msalign\apr23\false\arbi_Eclip_1476_MB_ms2.msalign	2254	13036	HCD	13036	4759.27	326	20	24076.9	24077.2	640	366800000	-1000	sp|P0A9H9|CHEZ_ECOLI	Protein phosphatase CheZ OS=Escherichia coli (strain K12) OX=83333 GN=cheZ PE=1 SV=1	1	214	.MMQPSIKPADEHSAGDIIARIGSLTRMLRDSLRELGLDQAIAEAAEAIPDARDRLYYVVQMTAQAAERALNSVEASQPHQDQMEKSAKALTQRWDDWFADPIDLADARELVTDTRQFLADVPAHTSFTNAQLLEI(M)[116.2067]MAQDFQDLTGQVIKRMMDVIQEIERQLLMVLLENIPEQESRPKRENQSLLNGPQVDTSKAGVVASQDQVDDLLDSLGF.	1	-	0	66	28	1.27896e-09	0	0
C:\Users\KyowonJeong\Desktop\flashida\msalign\apr23\false\arbi_Eclip_1476_MB_ms2.msalign	2255	13037	HCD	13037	4759.79	392	21	24046	24046	1176	229500000	-1000	sp|P0A9H9|CHEZ_ECOLI	Protein phosphatase CheZ OS=Escherichia coli (strain K12) OX=83333 GN=cheZ PE=1 SV=1	1	214	.MMQPSIKPADEHSAGDIIARIGSLTRMLRDSLRELGLDQAIAEAAEAIPDARDRLYYVVQMTAQAAERALNSVEASQPHQDQMEKSAKALTQRWDDWFADPIDLADARELVTDTRQFLADVPAHTSFTNAQL(LEIMM)[84.9752]AQDFQDLTGQVIKRMMDVIQEIERQLLMVLLENIPEQESRPKRENQSLLNGPQVDTSKAGVVASQDQVDDLLDSLGF.	1	-	0	47	22	8.86514e-06	0	0
C:\Users\KyowonJeong\Desktop\flashida\msalign\apr23\false\arbi_Eclip_1476_MB_ms2.msalign	2256	13041	HCD	13041	4760.56	500	26	23919.6	23920	1052	392000000	-1000	sp|P0A9H9|CHEZ_ECOLI	Protein phosphatase CheZ OS=Escherichia coli (strain K12) OX=83333 GN=cheZ PE=1 SV=1	1	214	.MMQPSIKPADEHSAGDIIARIGSLTRMLRDSLRELGLDQAIAEAAEAIPDARDRLYYVVQMTAQAAERALNS(VEASQPHQDQ)[-40.9570]MEKSAKALTQRWDDWFADPIDLADARELVTDTRQFLADVPAHTSFTNAQLLEIMMAQDFQDLTGQVIKRMMDVIQEIERQLLMVLLENIPEQESRPKRENQSLLNGPQVDTSKAGVVASQDQVDDLLDSLGF.	1	-	0	59	25	1.38992e-06	0	0
C:\Users\KyowonJeong\Desktop\flashida\msalign\apr23\false\arbi_Eclip_1476_MB_ms2.msalign	2257	13091	HCD	13091	4778.83	424	7	7210.09	7210.3	31	29800000	-1000	sp|P0A7K2|RL7_ECOLI	50S ribosomal protein L7/L12 OS=Escherichia coli (strain K12) OX=83333 GN=rplL PE=1 SV=2	2	71	M.(S)[Acetyl]ITKDQIIEAVAAMS(VMDVVELI)[54.5355]SAMEEKFGVSAAAAVAVAAGPVEAAEEKTEFDVILKAAGANKVAVIK.A	1	-	0	54	37	1.71399e-21	0	0
C:\Users\KyowonJeong\Desktop\flashida\msalign\apr23\false\arbi_Eclip_1476_MB_ms2.msalign	2258	13093	HCD	13093	4780.06	316	6	7143.94	7144.15	0	29800000	-1000	sp|P0A7K2|RL7_ECOLI	50S ribosomal protein L7/L12 OS=Escherichia coli (strain K12) OX=83333 GN=rplL PE=1 SV=2	2	71	M.(S)[Acetyl]ITKDQIIEAVAAMSVMDVVELIS(AMEEKFGV)[-11.6235]SAAAAVAVAAGPVEAAEEKTEFDVILKAAGANKVAVIK.A	1	-	0	67	46	5.01401e-32	0	0
C:\Users\KyowonJeong\Desktop\flashida\msalign\apr23\false\arbi_Eclip_1476_MB_ms2.msalign	2259	13122	HCD	13122	4791.53	355	9	9769.85	9770.14	554	60750000	-1000	sp|P69428|TATA_ECOLI	Sec-independent protein translocase protein TatA OS=Escherichia coli (strain K12) OX=83333 GN=tatA PE=1 SV=1	1	89	.(MGG)[112.1056]ISIWQLLIIAVIVVLLFGTKKLGSIGSDLGASIKGFKKAMSDDEPKQDKTSQDADFTAKTIADKQADTNQEQAKTEDAKRHDKEQV.	1	-	0	58	27	1.63528e-10	0	0
C:\Users\KyowonJeong\Desktop\flashida\msalign\apr23\false\arbi_Eclip_1476_MB_ms2.msalign	2260	13124	HCD	13124	4792.64	94	8	9662.19	9662.47	1241	60750000	-1000	sp|P69428|TATA_ECOLI	Sec-independent protein translocase protein TatA OS=Escherichia coli (strain K12) OX=83333 GN=tatA PE=1 SV=1	1	89	.(MGGI)[4.4369]SIWQLLIIAVIVVLLFGTKKLGSIGSDLGASIKGFKKAMSDDEPKQDKTSQDADFTAKTIADKQADTNQEQAKTEDAKRHDKEQV.	1	-	0	26	12	1.78314e-05	0	0
C:\Users\KyowonJeong\Desktop\flashida\msalign\apr23\false\arbi_Eclip_1476_MB_ms2.msalign	2261	13166	HCD	13166	4810.26	500	15	17859.9	17859.6	1596	98930000	-1000	sp|P0A964|CHEW_ECOLI	Chemotaxis protein CheW OS=Escherichia coli (strain K12) OX=83333 GN=cheW PE=1 SV=1	2	167	M.TGMTNVTKLASEPSGQEFLVFTLGDEEYGIDILKVQEIRGYDQVTRIANTPAFIKGVTNLRGVIVPIVDLRIKFSQVDVDYNDNTVVIVLNLGQRVVGIVVDGVSDVLSLTAEQIRPAPEFAVTL(STEYLTGLGALGDRMLILVNIEKLLNSEEMA)[-81.9099]LLDSAASEVA.	1	-	0	28	21	0.0011998	0	0
C:\Users\KyowonJeong\Desktop\flashida\msalign\apr23\false\arbi_Eclip_1476_MB_ms2.msalign	2262	13167	HCD	13167	4810.74	48	11	17887.7	17888.3	1238	98930000	-1000	sp|P0A964|CHEW_ECOLI	Chemotaxis protein CheW OS=Escherichia coli (strain K12) OX=83333 GN=cheW PE=1 SV=1	2	167	M.TGMTNVTKLASEPSGQEFLVFTLGDEEYGIDILKVQEIRGYDQVTRIANTPAFIKGVTNLRGVIVPIVDLRIKFSQVDVDYNDNTVVIVLNLGQRVVGIVVDGVSDVLSLTAEQIRPAPEFAVTLSTEYLTGLGALGDRMLILVNIEKLLN(SEEM)[-53.2410]ALLDSAASEVA.	1	-	0	10	10	1.722e-05	0	0
C:\Users\KyowonJeong\Desktop\flashida\msalign\apr23\false\arbi_Eclip_1476_MB_ms2.msalign	2263	13172	HCD	13172	4812.71	173	13	17978.2	17978.5	134	147100000	-1000	sp|P0A964|CHEW_ECOLI	Chemotaxis protein CheW OS=Escherichia coli (strain K12) OX=83333 GN=cheW PE=1 SV=1	2	167	M.TGMTNVTKLASEPSGQEFLVFTLGDEEYGIDILKVQEIRGYDQVTRIANTPAFIKGVTNLRGVIVPIVDLRIKFSQVDVDYNDNTVVIVLNLGQRVVGIVVDGVSDVLSLTAEQIRPAPEFAVTLSTEYLTGLGALGDRMLILVNIEKL(LNSEEM)[37.0236]ALLDSAASEVA.	1	-	0	59	30	3.26988e-17	0	0
C:\Users\KyowonJeong\Desktop\flashida\msalign\apr23\false\arbi_Eclip_1476_MB_ms2.msalign	2264	13173	HCD	13173	4813.05	500	17	17904.3	17904.6	1067	147100000	-1000	sp|P0A964|CHEW_ECOLI	Chemotaxis protein CheW OS=Escherichia coli (strain K12) OX=83333 GN=cheW PE=1 SV=1	2	167	M.TGMTNVTKLASEPSGQEFLVFTLGDEEYGIDILKVQEIRGYDQVTRIANTPAFIKGVTNLRGVIVPIVDLRIKFSQVDVDYNDNTVVIVLNLGQRVVGIVVDGVSDVLSLTAEQIRPAPEFAVTL(STEYLTGLGALGDRMLILVNIEKLLNSEEMAL)[-36.9477]LDSAASEVA.	1	-	0	52	25	1.86957e-06	0	0
C:\Users\KyowonJeong\Desktop\flashida\msalign\apr23\false\arbi_Eclip_1476_MB_ms2.msalign	2265	13174	HCD	13174	4813.32	500	14	18056.8	18056.7	954	147100000	-1000	sp|P0A964|CHEW_ECOLI	Chemotaxis protein CheW OS=Escherichia coli (strain K12) OX=83333 GN=cheW PE=1 SV=1	2	167	M.TGMTNVTKLASEPSGQEFLVFTLGDEEYGIDILKVQEIRGYDQVTRIANTPAFIKGVTNLRGVIVPIVDLRIKFSQVDVDYNDNTVVIVLNLGQRVVGIVVDGVSDVLSLTAEQIRPAPEFAVTLSTEYLTGLGALGDRMLILVNIEKLLNSE(EMA)[115.1492]LLDSAASEVA.	1	-	0	47	28	3.29357e-07	0	0
C:\Users\KyowonJeong\Desktop\flashida\msalign\apr23\false\arbi_Eclip_1476_MB_ms2.msalign	2266	13176	HCD	13176	4814.06	128	12	17946.2	17946.6	344	161700000	-1000	sp|P0A964|CHEW_ECOLI	Chemotaxis protein CheW OS=Escherichia coli (strain K12) OX=83333 GN=cheW PE=1 SV=1	2	167	M.TGMTNVTKLASEPSGQEFLVFTLGDEEYGIDILKVQEIRGYDQVTRIANTPAFIKGVTNLRGVIVPIVDLRIKFSQVDVDYNDNTVVIVLNLGQRVVGIVVDGVSDVLSLTAEQIRPAPEFAVTLSTEYLTGLGALGDRMLILVNIEKLLN(SEE)[5.0505]MALLDSAASEVA.	1	-	0	42	24	6.46947e-13	0	0
C:\Users\KyowonJeong\Desktop\flashida\msalign\apr23\false\arbi_Eclip_1476_MB_ms2.msalign	2267	13177	HCD	13177	4814.78	462	18	18025.6	18026.1	1818	161700000	-1000	sp|P0A964|CHEW_ECOLI	Chemotaxis protein CheW OS=Escherichia coli (strain K12) OX=83333 GN=cheW PE=1 SV=1	2	167	M.TGMTNVTKLASEPSGQEFLVFTLGDEEYGIDILKVQEIRGYDQVTRIANTPAFIKGVTNLRGVIVPIVDLRIKFSQ(VDVDYNDNTVVIVLNLGQRVVG)[84.5871]IVVDGVSDVLSLTAEQIRPAPEFAVTLSTEYLTGLGALGDRMLILVNIEKLLNSEEMALLDSAASEVA.	1	-	0	37	17	0.0169318	0.000493827	0.000550055
C:\Users\KyowonJeong\Desktop\flashida\msalign\apr23\false\arbi_Eclip_1476_MB_ms2.msalign	2268	13179	HCD	13179	4815.64	500	15	17905.4	17905.5	1067	159500000	-1000	sp|P0A964|CHEW_ECOLI	Chemotaxis protein CheW OS=Escherichia coli (strain K12) OX=83333 GN=cheW PE=1 SV=1	2	167	M.TGMTNVTKLASEPSGQEFLVFTLGDEEYGIDILKVQEIRGYDQVTRIANTPAFIKGVTNLRGVIVPIVDLRIKFSQVDVDYNDNTVVIVLNLGQRVVGIVVDGVSDVLSLTAEQIRPAPEFAVTLSTEYLTGLGALGDRMLILVNIEKLLNSEE(MAL)[-35.9691]LDSAASEVA.	1	-	0	46	24	0.000138853	0	0
C:\Users\KyowonJeong\Desktop\flashida\msalign\apr23\false\arbi_Eclip_1476_MB_ms2.msalign	2269	13184	HCD	13184	4817.98	50	10	17900	17900.6	991	232800000	-1000	sp|P0A964|CHEW_ECOLI	Chemotaxis protein CheW OS=Escherichia coli (strain K12) OX=83333 GN=cheW PE=1 SV=1	2	167	M.TGMTNVTKLASEPSGQEFLVFT(L)[-40.9482]GDEEYGIDILKVQEIRGYDQVTRIANTPAFIKGVTNLRGVIVPIVDLRIKFSQVDVDYNDNTVVIVLNLGQRVVGIVVDGVSDVLSLTAEQIRPAPEFAVTLSTEYLTGLGALGDRMLILVNIEKLLNSEEMALLDSAASEVA.	1	-	0	12	11	2.94784e-06	0	0
C:\Users\KyowonJeong\Desktop\flashida\msalign\apr23\false\arbi_Eclip_1476_MB_ms2.msalign	2270	13187	HCD	13187	4819.02	193	11	18040.4	18040.5	269	802700000	-1000	sp|P0A964|CHEW_ECOLI	Chemotaxis protein CheW OS=Escherichia coli (strain K12) OX=83333 GN=cheW PE=1 SV=1	2	167	M.TGMTNVTKLASEPSGQEFLVFTLGDEEYGIDILKVQEIRGYDQVTRIANTPAFIKGVTNLRGVIVPIVDLRIKFSQVDVDYNDNTVVIVLNLGQRVVGIVVDGVSDVLSLTAEQIRPAPEFAVTLSTEYLTGLGALGDRMLILVNIEKLLNS(E)[99.0231]EMALLDSAASEVA.	1	-	0	40	29	4.04786e-14	0	0
C:\Users\KyowonJeong\Desktop\flashida\msalign\apr23\false\arbi_Eclip_1476_MB_ms2.msalign	2271	13188	HCD	13188	4819.6	500	14	17900.2	17900.5	991	802700000	-1000	sp|P0A964|CHEW_ECOLI	Chemotaxis protein CheW OS=Escherichia coli (strain K12) OX=83333 GN=cheW PE=1 SV=1	2	167	M.TGMTNVTKLASEPSGQEFLVFTLGDEEYGIDILKVQEIRGYDQVTRIANTPAFIKGVTNLRGVIVPIVDLRIKFSQVDVDYNDNTVVIVLNLGQR(VVGIVVDGVSDVLSLTAEQIRPAPEFAVTLSTEYLTGLGALGDRMLILVNIEKLLNSEEM)[-41.0082]ALLDSAASEVA.	1	-	0	57	29	5.48608e-07	0	0
C:\Users\KyowonJeong\Desktop\flashida\msalign\apr23\false\arbi_Eclip_1476_MB_ms2.msalign	2272	13189	HCD	13189	4819.81	257	12	17866.1	17866.5	172	2613000000	-1000	sp|P0A964|CHEW_ECOLI	Chemotaxis protein CheW OS=Escherichia coli (strain K12) OX=83333 GN=cheW PE=1 SV=1	2	167	M.TGMTNVTKLASEPSGQEFLVFTLGDEEYGIDILKVQEIRGYDQVTRIANTPAFIKGVTNLRGVIVPIVDLRIKFSQVDVDYNDNTVVIVLNLGQRVVGIVVDGVSDVLSLTAEQIRPAPEFAVTLSTEYLTGLGALGDRMLILVNIEKLLNS(E)[-75.0319]EMALLDSAASEVA.	1	-	0	68	39	3.25006e-16	0	0
C:\Users\KyowonJeong\Desktop\flashida\msalign\apr23\false\arbi_Eclip_1476_MB_ms2.msalign	2273	13196	HCD	13196	4822.43	162	13	17850.5	17850.7	779	611800000	-1000	sp|P0A964|CHEW_ECOLI	Chemotaxis protein CheW OS=Escherichia coli (strain K12) OX=83333 GN=cheW PE=1 SV=1	2	167	M.TGMTNVTKLASEPSGQEFLVFTLGDEEYGIDILKVQEIRGYDQVTRIANTPAFIKGVTNLRGVIVPIVDLRIKFSQVDVDYNDNTVVIVLNLGQRVVGIVVDGVSDVLSLTAEQIRPAPEFAVTLSTEYLTGLGALGDRMLILVNIEKL(LNSEEMA)[-90.8031]LLDSAASEVA.	1	-	0	49	21	1.56972e-08	0	0
C:\Users\KyowonJeong\Desktop\flashida\msalign\apr23\false\arbi_Eclip_1476_MB_ms2.msalign	2274	13417	HCD	13417	4916.69	437	31	28042.8	28043.8	1430	312800000	-1000	sp|P28635|METQ_ECOLI	D-methionine-binding lipoprotein MetQ OS=Escherichia coli (strain K12) OX=83333 GN=metQ PE=1 SV=2	14	271	A.LIGSLALVGCGQDEKDPNHIKVGVIVGAEQQVAEVAQKVAKDKYGLDVELVTFNDYVLPNEALSKGDIDANAFQHKPYLDQQLKDRGYKLVAVGNTFVYPIAGYSKKIKSLDELQDGSQVAVPNDPTNLGRSLLLLQKVGLIKLKDGVGLLPTVLDVVENPKNLKIVELEAPQLPRSLDDAQIALAVINTTYASQIGLTPAKDGIFVEDKESPYVNLIVTREDNKDAENVKKFVQAYQSDEVYEAANKVFNGGAVKGW.	0	-	0	50	19	0.000196223	0	0
C:\Users\KyowonJeong\Desktop\flashida\msalign\apr23\false\arbi_Eclip_1476_MB_ms2.msalign	2275	13419	HCD	13419	4917.33	452	30	27906.2	27906.7	2035	312800000	-1000	sp|P28635|METQ_ECOLI	D-methionine-binding lipoprotein MetQ OS=Escherichia coli (strain K12) OX=83333 GN=metQ PE=1 SV=2	15	271	L.IGSLALVGCGQDEKDPNHIKVGVIVGAEQQVAEVAQKVAKDKYGLDVELVTFNDYVLPNEALSKGD(IDANAFQHKPY)[-24.0375]LDQQLKDRGYKLVAVGNTFVYPIAGYSKKIKSLDELQDGSQVAVPNDPTNLGRSLLLLQKVGLIKLKDGVGLLPTVLDVVENPKNLKIVELEAPQLPRSLDDAQIALAVINTTYASQIGLTPAKDGIFVEDKESPYVNLIVTREDNKDAENVKKFVQAYQSDEVYEAANKVFNGGAVKGW.	1	-	0	48	20	0.292373	0.00668151	0.00742207
C:\Users\KyowonJeong\Desktop\flashida\msalign\apr23\false\arbi_Eclip_1476_MB_ms2.msalign	2276	13422	HCD	13422	4917.96	433	32	28093.1	28092.8	1929	441600000	-1000	sp|P28635|METQ_ECOLI	D-methionine-binding lipoprotein MetQ OS=Escherichia coli (strain K12) OX=83333 GN=metQ PE=1 SV=2	16	271	I.(GSLALVGCGQDEKDPNHIKVGVIVGAEQQVAEVAQKVAKDKYGLDVELVTFNDYVLPNEAL)[275.1422]SKGDIDANAFQHKPYLDQQLKDRGYKLVAVGNTFVYPIAGYSKKIKSLDELQDGSQVAVPNDPTNLGRSLLLLQKVGLIKLKDGVGLLPTVLDVVENPKNLKIVELEAPQLPRSLDDAQIALAVINTTYASQIGLTPAKDGIFVEDKESPYVNLIVTREDNKDAENVKKFVQAYQSDEVYEAANKVFNGGAVKGW.	1	-	0	48	20	0.0761234	0.00233427	0.0025974
C:\Users\KyowonJeong\Desktop\flashida\msalign\apr23\false\arbi_Eclip_1476_MB_ms2.msalign	2277	13472	HCD	13472	4939.44	256	33	28077.9	28077.8	1870	21770000	-1000	sp|P28635|METQ_ECOLI	D-methionine-binding lipoprotein MetQ OS=Escherichia coli (strain K12) OX=83333 GN=metQ PE=1 SV=2	14	271	A.(LIGSLALVGCGQDEKDPNHIKVGVIVGAEQQVAEVAQKVAKDKYGLDVELVTFNDYVLPNEALSKGDIDANAFQ)[33.9415]HKPYLDQQLKDRGYKLVAVGNTFVYPIAGYSKKIKSLDELQDGSQVAVPNDPTNLGRSLLLLQKVGLIKLKDGVGLLPTVLDVVENPKNLKIVELEAPQLPRSLDDAQIALAVINTTYASQIGLTPAKDGIFVEDKESPYVNLIVTREDNKDAENVKKFVQAYQSDEVYEAANKVFNGGAVKGW.	1	-	0	28	16	0.0356797	0.000961538	0.00107009
C:\Users\KyowonJeong\Desktop\flashida\msalign\apr23\false\arbi_Eclip_1476_MB_ms2.msalign	2278	13596	HCD	13596	5003.68	69	9	11362.1	11362.5	647	12170000	-1000	sp|P0AG99|SECG_ECOLI	Protein-export membrane protein SecG OS=Escherichia coli (strain K12) OX=83333 GN=secG PE=1 SV=1	1	110	.(MYEALLVVFLIVAIGLVGLIMLQQGKGADMGAS)[4.6118]FGAGASATLFGSSGSGNFMTRMTALLATLFFIISLVLGNINSNKTNKGSEWENLSAPAKTEQTQPAAPAKPTSDIPN.	1	-	0	19	15	1.36844e-09	0	0
C:\Users\KyowonJeong\Desktop\flashida\msalign\apr23\false\arbi_Eclip_1476_MB_ms2.msalign	2279	13639	HCD	13639	5025.48	156	8	7182.62	7182.66	293	3271000	-1000	sp|P69776|LPP_ECOLI	Major outer membrane lipoprotein Lpp OS=Escherichia coli (strain K12) OX=83333 GN=lpp PE=1 SV=1	12	78	V.ILGSTL(LAGC)[-23.9574]SSNAKIDQLSSDVQTLNAKVDQLSNDVNAMRSDVQAAKDDAARANQRLDNMATKYRK.	1	-	0	39	26	1.00147e-13	0	0
C:\Users\KyowonJeong\Desktop\flashida\msalign\apr23\false\arbi_Eclip_1476_MB_ms2.msalign	2280	13640	HCD	13640	5026.09	96	7	7079.03	7079.24	99	3271000	-1000	sp|P69776|LPP_ECOLI	Major outer membrane lipoprotein Lpp OS=Escherichia coli (strain K12) OX=83333 GN=lpp PE=1 SV=1	13	78	I.(LGSTLLAGC)[-14.2943]SSNAKIDQLSSDVQTLNAKVDQLSNDVNAMRSDVQAAKDDAARANQRLDNMATKYRK.	1	-	0	29	22	3.52519e-18	0	0
C:\Users\KyowonJeong\Desktop\flashida\msalign\apr23\false\arbi_Eclip_1476_MB_ms2.msalign	2281	13686	HCD	13686	5048.4	74	12	14695.1	14695.5	1380	2447000	-1000	sp|P0A905|SLYB_ECOLI	Outer membrane lipoprotein SlyB OS=Escherichia coli (strain K12) OX=83333 GN=slyB PE=2 SV=1	9	155	V.(SMVGLSLVGCVNNDTLSGDVYTASEAKQVQNVSYGTIVNVRPVQIQGGDDSNVIGAI)[42.0881]GGAVLGGFLGNTVGGGTGRSLATAAGAVAGGVAGQGVQSAMNKTQGVELEIRKDDGNTIMVVQKQGNTRFSPGQRVVLASNGSQVTVSPR.	1	-	0	26	11	0.000116829	0	0
C:\Users\KyowonJeong\Desktop\flashida\msalign\apr23\false\arbi_Eclip_1476_MB_ms2.msalign	2282	13707	HCD	13707	5059.05	276	15	13453.5	13453.2	124	17080000	-1000	sp|P0AF93|RIDA_ECOLI	2-iminobutanoate/2-iminopropanoate deaminase OS=Escherichia coli (strain K12) OX=83333 GN=ridA PE=1 SV=2	2	128	M.SKTIATENAPAAIGPYVQGVDLGN(M)[-18.8949]IITSGQIPVNPKTGEVPADVAAQARQSLDNVKAIVEAAGLKVGDIVKTTVFVKDLNDFATVNATYEAFFTEHNATFPARSCVEVARLPKDVKIEIEAIAVRR.	1	-	0	63	28	2.08737e-17	0	0
C:\Users\KyowonJeong\Desktop\flashida\msalign\apr23\false\arbi_Eclip_1476_MB_ms2.msalign	2283	13708	HCD	13708	5059.68	68	10	9941.96	9942.22	1317	691000	-1000	sp|P0ACF8|HNS_ECOLI	DNA-binding protein H-NS OS=Escherichia coli (strain K12) OX=83333 GN=hns PE=1 SV=2	2	89	M.SEALKILNNIRTLRAQARECTLETLEEMLEKLEVVVNERREEESAAAAEVEERTRKLQQYREMLIADGIDPNEL(L)[-21.0080]NSLAAVKSGTKAK.R	1	-	0	14	10	4.88186e-05	0	0
C:\Users\KyowonJeong\Desktop\flashida\msalign\apr23\false\arbi_Eclip_1476_MB_ms2.msalign	2284	13712	HCD	13712	5061.61	155	13	13570.6	13571	929	3564000	-1000	sp|P0AF93|RIDA_ECOLI	2-iminobutanoate/2-iminopropanoate deaminase OS=Escherichia coli (strain K12) OX=83333 GN=ridA PE=1 SV=2	2	128	M.SKTIATENAPAAIGPYVQGVD(LGNM)[98.8909]IITSGQIPVNPKTGEVPADVAAQARQSLDNVKAIVEAAGLKVGDIVKTTVFVKDLNDFATVNATYEAFFTEHNATFPARSCVEVARLPKDVKIEIEAIAVRR.	1	-	0	29	14	2.16412e-07	0	0
C:\Users\KyowonJeong\Desktop\flashida\msalign\apr23\false\arbi_Eclip_1476_MB_ms2.msalign	2285	13820	HCD	13820	5114.41	60	16	13473.4	13473.8	506	1208000	-1000	sp|P0AF93|RIDA_ECOLI	2-iminobutanoate/2-iminopropanoate deaminase OS=Escherichia coli (strain K12) OX=83333 GN=ridA PE=1 SV=2	2	128	M.SKTIATENAPAAI(GPYVQGVDLGNMIITSGQIPVNPKTGEVPADVAAQARQSLDNVKAIVEAAGLKVGDIVKTTVFVKDLNDFATV)[1.7082]NATYEAFFTEHNATFPARSCVEVARLPKDVKIEIEAIAVRR.	1	-	0	16	12	5.38624e-11	0	0
C:\Users\KyowonJeong\Desktop\flashida\msalign\apr23\false\arbi_Eclip_1476_MB_ms2.msalign	2286	13827	HCD	13827	5117.72	147	13	13550.5	13550.9	1228	2410000	-1000	sp|P0AF93|RIDA_ECOLI	2-iminobutanoate/2-iminopropanoate deaminase OS=Escherichia coli (strain K12) OX=83333 GN=ridA PE=1 SV=2	2	128	M.SKTIATENAPAAI(G)[78.7764]PYVQGVDLGNMIITSGQIPVNPKTGEVPADVAAQARQSLDNVKAIVEAAGLKVGDIVKTTVFVKDLNDFATVNATYEAFFTEHNATFPARSCVEVARLPKDVKIEIEAIAVRR.	1	-	0	28	13	1.57233e-05	0	0
C:\Users\KyowonJeong\Desktop\flashida\msalign\apr23\false\arbi_Eclip_1476_MB_ms2.msalign	2287	13829	HCD	13829	5118.91	177	15	13453.9	13454.2	124	2410000	-1000	sp|P0AF93|RIDA_ECOLI	2-iminobutanoate/2-iminopropanoate deaminase OS=Escherichia coli (strain K12) OX=83333 GN=ridA PE=1 SV=2	2	128	M.SKTIATENAPAAIGPYVQGVDL(GNMI)[-17.8961]ITSGQIPVNPKTGEVPADVAAQARQSLDNVKAIVEAAGLKVGDIVKTTVFVKDLNDFATVNATYEAFFTEHNATFPARSCVEVARLPKDVKIEIEAIAVRR.	1	-	0	42	21	1.26293e-12	0	0
C:\Users\KyowonJeong\Desktop\flashida\msalign\apr23\false\arbi_Eclip_1476_MB_ms2.msalign	2288	14071	HCD	14071	5231.64	110	15	15904.3	15904	1162	23470000	-1000	sp|P0AED0|USPA_ECOLI	Universal stress protein A OS=Escherichia coli (strain K12) OX=83333 GN=uspA PE=1 SV=2	2	144	M.AYKHILIAVD(L)[-21.0910]SPESKVLVEKAVSMARPYNAKVSLIHVDVNYSDLYTGLIDVNLGDMQKRISEETHHALTELSTNAGYPITETLSGSGDLGQVLVDAIKKYDMDLVVCGHHQDFWSKLMSSARQLINTVHVDMLIVPLRDEEE.	1	-	0	13	11	7.31426e-06	0	0

### Sheet: offset proteforms
********************** Parameters **********************
Protein database file:	C:\Users\KyowonJeong\Desktop\flashida\uniprot-mg1655-filtered-reviewed_yes.fasta
Spectrum file:	C:\Users\KyowonJeong\Desktop\flashida\msalign\apr23\false\arbi_Eclip_1476_MB_ms2.msalign
Number of combined spectra:	1
Fragmentation method:	FILE
Search type:	TARGET+DECOY
Fixed modifications:	None
Use TopFD feature file:	TRUE
Maximum number of unexpected modifications:	1
Error tolerance for matching masses:	15 ppm
Error tolerance for identifying PrSM clusters:	1.2 Da
Spectrum-level cutoff type:	FDR
Spectrum-level cutoff value:	0.01
Proteoform-level cutoff type:	FDR
Proteoform-level cutoff value:	0.01
Allowed N-terminal forms:	NONE,NME,NME_ACETYLATION,M_ACETYLATION
Maximum mass shift of modifications:	500 Da
Minimum mass shift of modifications:	-500 Da
Thread number:	16
E-value computation:	Generating function
Executable file directory:	C:\Users\KyowonJeong\Downloads\toppic-windows-1.4.4
Start time:	Sat May 22 15:57:20 2021
End time:	Sat May 22 16:13:33 2021
********************** Parameters **********************
Data file name	Prsm ID	Spectrum ID	Fragmentation	Scan(s)	Retention time	#peaks	Charge	Precursor mass	Adjusted precursor mass	Proteoform ID	Feature intensity	Feature score	Protein accession	Protein description	First residue	Last residue	Proteoform	#unexpected modifications	MIScore	#variable PTMs	#matched peaks	#matched fragment ions	E-value	Spectrum-level Q-value	Proteoform-level Q-value	Mod mass
C:\Users\KyowonJeong\Desktop\flashida\msalign\apr23\false\arbi_Eclip_1476_MB_ms2.msalign	0	970	HCD	970	456.6	67	4	2113.31	2113.37	2063	1140000	-1000	sp|P0A705|IF2_ECOLI	Translation initiation factor IF-2 OS=Escherichia coli (strain K12) OX=83333 GN=infB PE=1 SV=1	267	286	N.(K)[-51.7761]HAESKADREEARAAVRGGK.G	1	-	0	10	8	0.438731	0.00837373	0.00929095	-51.7761
C:\Users\KyowonJeong\Desktop\flashida\msalign\apr23\false\arbi_Eclip_1476_MB_ms2.msalign	1	1039	HCD	1039	488.95	49	4	3147.85	3147.94	627	1980000	-1000	sp|P69428|TATA_ECOLI	Sec-independent protein translocase protein TatA OS=Escherichia coli (strain K12) OX=83333 GN=tatA PE=1 SV=1	62	89	A.(K)[-76.6617]TIADKQADTNQEQAKTEDAKRHDKEQV.	1	-	0	14	11	9.31e-10	0	0	-76.6617
C:\Users\KyowonJeong\Desktop\flashida\msalign\apr23\false\arbi_Eclip_1476_MB_ms2.msalign	2	1044	HCD	1044	490.66	61	5	3323.6	3323.7	427	767000	-1000	sp|P69428|TATA_ECOLI	Sec-independent protein translocase protein TatA OS=Escherichia coli (strain K12) OX=83333 GN=tatA PE=1 SV=1	61	89	T.(AK)[28.0577]TIADKQADTNQEQAKTEDAKRHDKEQV.	1	-	0	23	17	5.33e-12	0	0	28.0577
C:\Users\KyowonJeong\Desktop\flashida\msalign\apr23\false\arbi_Eclip_1476_MB_ms2.msalign	3	1054	HCD	1054	495.74	63	4	2600.06	2600.13	886	1000000	-1000	sp|P36560|ASR_ECOLI	Acid shock protein OS=Escherichia coli (strain K12) OX=83333 GN=asr PE=1 SV=3	22	46	A.(AETTT)[66.8195]TPAPTATTTKAAPAKTTHHK.K	1	-	0	13	12	1e-07	0	0	66.8195
C:\Users\KyowonJeong\Desktop\flashida\msalign\apr23\false\arbi_Eclip_1476_MB_ms2.msalign	4	1055	HCD	1055	496.33	56	5	2523.26	2523.34	1103	1000000	-1000	sp|P36560|ASR_ECOLI	Acid shock protein OS=Escherichia coli (strain K12) OX=83333 GN=asr PE=1 SV=3	21	46	F.(AAETTTTPA)[-81.0152]PTATTTKAAPAKTTHHK.K	1	-	0	14	11	3.37e-06	0	0	-81.0152
C:\Users\KyowonJeong\Desktop\flashida\msalign\apr23\false\arbi_Eclip_1476_MB_ms2.msalign	5	1064	HCD	1064	500.8	251	5	3079.21	3079.3	278	2560000	-1000	sp|P69428|TATA_ECOLI	Sec-independent protein translocase protein TatA OS=Escherichia coli (strain K12) OX=83333 GN=tatA PE=1 SV=1	63	89	K.(T)[-17.2046]IADKQADTNQEQAKTEDAKRHDKEQV.	1	-	0	29	20	5.26e-14	0	0	-17.2046
C:\Users\KyowonJeong\Desktop\flashida\msalign\apr23\false\arbi_Eclip_1476_MB_ms2.msalign	6	1066	HCD	1066	501.97	149	4	3051.42	3051.51	834	2560000	-1000	sp|P69428|TATA_ECOLI	Sec-independent protein translocase protein TatA OS=Escherichia coli (strain K12) OX=83333 GN=tatA PE=1 SV=1	63	89	K.(TI)[-44.9960]ADKQADTNQEQAKTEDAKRHDKEQV.	1	-	0	25	19	4.52e-08	0	0	-44.9960
C:\Users\KyowonJeong\Desktop\flashida\msalign\apr23\false\arbi_Eclip_1476_MB_ms2.msalign	7	1074	HCD	1074	505.73	54	5	2860.02	2860.1	1809	281000	-1000	sp|P39172|ZNUA_ECOLI	High-affinity zinc uptake system protein ZnuA OS=Escherichia coli (strain K12) OX=83333 GN=znuA PE=1 SV=4	119	142	I.HGDDDDHDHAEKSDEDHHHGD(FNM)[49.0794].H	1	-	0	10	7	0.0153115	0.000496032	0.000552792	49.0794
C:\Users\KyowonJeong\Desktop\flashida\msalign\apr23\false\arbi_Eclip_1476_MB_ms2.msalign	8	1075	HCD	1075	506.32	97	4	2782.92	2783	1649	1180000	-1000	sp|P02359|RS7_ECOLI	30S ribosomal protein S7 OS=Escherichia coli (strain K12) OX=83333 GN=rpsG PE=1 SV=3	124	149	E.(LS)[-84.4710]DAAENKGTAVKKREDVHRMAEANK.A	1	-	0	17	10	0.00210268	0.000545256	0.000606428	-84.4710
C:\Users\KyowonJeong\Desktop\flashida\msalign\apr23\false\arbi_Eclip_1476_MB_ms2.msalign	9	1080	HCD	1080	508.84	282	5	2940.13	2940.22	1091	2390000	-1000	sp|P02359|RS7_ECOLI	30S ribosomal protein S7 OS=Escherichia coli (strain K12) OX=83333 GN=rpsG PE=1 SV=3	123	149	N.(EL)[-56.2925]SDAAENKGTAVKKREDVHRMAEANK.A	1	-	0	29	16	2.86e-06	0	0	-56.2925
C:\Users\KyowonJeong\Desktop\flashida\msalign\apr23\false\arbi_Eclip_1476_MB_ms2.msalign	10	1084	HCD	1084	510.8	75	4	2776.54	2776.62	925	61100000	-1000	sp|P0A7M2|RL28_ECOLI	50S ribosomal protein L28 OS=Escherichia coli (strain K12) OX=83333 GN=rpmB PE=1 SV=2	1	27	.(MSR)[-203.9441]VCQVTGKRPVTGNNRSHALNATKR.R	1	-	0	12	11	2.05e-07	0	0	-203.9441
C:\Users\KyowonJeong\Desktop\flashida\msalign\apr23\false\arbi_Eclip_1476_MB_ms2.msalign	11	1146	HCD	1146	538.83	186	5	2624.6	2624.67	523	2280000	-1000	sp|P68191|SRA_ECOLI	Stationary-phase-induced ribosome-associated protein OS=Escherichia coli (strain K12) OX=83333 GN=sra PE=1 SV=1	22	45	R.(K)[15.2487]IVTEGDKSSVVNNPTGRKRPAEK.	1	-	0	26	16	7.97e-11	0	0	15.2487
C:\Users\KyowonJeong\Desktop\flashida\msalign\apr23\false\arbi_Eclip_1476_MB_ms2.msalign	12	1155	HCD	1155	542.46	130	5	2784.84	2784.92	1664	896000	-1000	sp|P0A7M2|RL28_ECOLI	50S ribosomal protein L28 OS=Escherichia coli (strain K12) OX=83333 GN=rpmB PE=1 SV=2	2	27	M.(SRV)[-64.6073]CQVTGKRPVTGNNRSHALNATKR.R	1	-	0	14	9	0.00252481	0.000540249	0.000600962	-64.6073
C:\Users\KyowonJeong\Desktop\flashida\msalign\apr23\false\arbi_Eclip_1476_MB_ms2.msalign	13	1217	HCD	1217	570.36	71	5	2845.1	2845.18	1739	1710000	-1000	sp|P0A9B2|G3P1_ECOLI	Glyceraldehyde-3-phosphate dehydrogenase A OS=Escherichia coli (strain K12) OX=83333 GN=gapA PE=1 SV=2	177	203	V.HATTATQ(K)[-17.2023]TVDGPSHKDWRGGRGASQN.I	1	-	0	9	8	0.0059997	0.000516796	0.000575043	-17.2023
C:\Users\KyowonJeong\Desktop\flashida\msalign\apr23\false\arbi_Eclip_1476_MB_ms2.msalign	14	1236	HCD	1236	579.1	67	4	1973.58	1973.63	1697	422000	-1000	sp|P68191|SRA_ECOLI	Stationary-phase-induced ribosome-associated protein OS=Escherichia coli (strain K12) OX=83333 GN=sra PE=1 SV=1	22	40	R.(KI)[-54.4616]VTEGDKSSVVNNPTGRK.R	1	-	0	11	9	0.0036906	0.000529101	0.000589275	-54.4616
C:\Users\KyowonJeong\Desktop\flashida\msalign\apr23\false\arbi_Eclip_1476_MB_ms2.msalign	15	1346	HCD	1346	626.92	15	4	2429.2	2429.27	1485	47300	-1000	sp|P68191|SRA_ECOLI	Stationary-phase-induced ribosome-associated protein OS=Escherichia coli (strain K12) OX=83333 GN=sra PE=1 SV=1	23	45	K.(I)[-52.0618]VTEGDKSSVVNNPTGRKRPAEK.	1	-	0	7	6	0.000376863	0	0	-52.0618
C:\Users\KyowonJeong\Desktop\flashida\msalign\apr23\false\arbi_Eclip_1476_MB_ms2.msalign	16	1405	HCD	1405	653.15	108	5	2981.88	2981.96	1120	1870000	-1000	sp|P45577|PROQ_ECOLI	RNA chaperone ProQ OS=Escherichia coli (strain K12) OX=83333 GN=proQ PE=1 SV=2	121	147	K.KREAAATAGEKE(D)[-91.6976]APRRERKPRPTTPR.R	1	-	0	16	12	3.86e-06	0	0	-91.6976
C:\Users\KyowonJeong\Desktop\flashida\msalign\apr23\false\arbi_Eclip_1476_MB_ms2.msalign	17	1418	HCD	1418	659.98	87	5	2659.05	2659.12	808	769000	-1000	sp|P68191|SRA_ECOLI	Stationary-phase-induced ribosome-associated protein OS=Escherichia coli (strain K12) OX=83333 GN=sra PE=1 SV=1	22	45	R.(KI)[49.6985]VTEGDKSSVVNNPTGRKRPAEK.	1	-	0	15	11	2.98e-08	0	0	49.6985
C:\Users\KyowonJeong\Desktop\flashida\msalign\apr23\false\arbi_Eclip_1476_MB_ms2.msalign	18	1623	HCD	1623	752.69	60	5	3127.05	3127.14	1482	890000	-1000	sp|P45577|PROQ_ECOLI	RNA chaperone ProQ OS=Escherichia coli (strain K12) OX=83333 GN=proQ PE=1 SV=2	119	147	Q.(AK)[-145.6558]KREAAATAGEKEDAPRRERKPRPTTPR.R	1	-	0	12	9	0.000355547	0	0	-145.6558
C:\Users\KyowonJeong\Desktop\flashida\msalign\apr23\false\arbi_Eclip_1476_MB_ms2.msalign	19	1690	HCD	1690	782.49	41	6	3159.41	3159.5	1440	178000	-1000	sp|P45577|PROQ_ECOLI	RNA chaperone ProQ OS=Escherichia coli (strain K12) OX=83333 GN=proQ PE=1 SV=2	120	147	A.(K)[-42.2524]KREAAATAGEKEDAPRRERKPRPTTPR.R	1	-	0	13	9	0.000215868	0	0	-42.2524
C:\Users\KyowonJeong\Desktop\flashida\msalign\apr23\false\arbi_Eclip_1476_MB_ms2.msalign	20	1759	HCD	1759	813.51	118	6	3022.48	3022.57	1854	1020000	-1000	sp|P45577|PROQ_ECOLI	RNA chaperone ProQ OS=Escherichia coli (strain K12) OX=83333 GN=proQ PE=1 SV=2	121	147	K.(KREAA)[-51.0926]ATAGEKEDAPRRERKPRPTTPR.R	1	-	0	16	10	0.0292398	0.000484262	0.000539374	-51.0926
C:\Users\KyowonJeong\Desktop\flashida\msalign\apr23\false\arbi_Eclip_1476_MB_ms2.msalign	21	1788	HCD	1788	826.36	151	5	2941.72	2941.8	822	870000	-1000	sp|P0A7M2|RL28_ECOLI	50S ribosomal protein L28 OS=Escherichia coli (strain K12) OX=83333 GN=rpmB PE=1 SV=2	1	27	.((M)[Acetyl])[-80.7741]SRVCQVTGKRPVTGNNRSHALNATKR.R	1	-	0	16	13	3.95e-08	0	0	-80.7741
C:\Users\KyowonJeong\Desktop\flashida\msalign\apr23\false\arbi_Eclip_1476_MB_ms2.msalign	22	1797	HCD	1797	830.86	93	5	3476.62	3476.72	1955	798000	-1000	sp|P21513|RNE_ECOLI	Ribonuclease E OS=Escherichia coli (strain K12) OX=83333 GN=rne PE=1 SV=6	651	680	T.AETRESRQQAEVTEKARTADEQQAPRRER(S)[-36.0183].R	1	-	0	10	9	0.11793	0.00322729	0.00359159	-36.0183
C:\Users\KyowonJeong\Desktop\flashida\msalign\apr23\false\arbi_Eclip_1476_MB_ms2.msalign	23	1802	HCD	1802	833.4	127	6	3368.42	3368.52	1221	1040000	-1000	sp|P21513|RNE_ECOLI	Ribonuclease E OS=Escherichia coli (strain K12) OX=83333 GN=rne PE=1 SV=6	651	679	T.AETRESRQQ(A)[-57.1958]EVTEKARTADEQQAPRRER.S	1	-	0	14	13	1.5e-05	0	0	-57.1958
C:\Users\KyowonJeong\Desktop\flashida\msalign\apr23\false\arbi_Eclip_1476_MB_ms2.msalign	24	1830	HCD	1830	847.48	74	6	3024.29	3024.38	1584	596000	-1000	sp|P45577|PROQ_ECOLI	RNA chaperone ProQ OS=Escherichia coli (strain K12) OX=83333 GN=proQ PE=1 SV=2	121	147	K.(KREAA)[-49.2810]ATAGEKEDAPRRERKPRPTTPR.R	1	-	0	16	9	0.00109302	0	0	-49.2810
C:\Users\KyowonJeong\Desktop\flashida\msalign\apr23\false\arbi_Eclip_1476_MB_ms2.msalign	25	1908	HCD	1908	884.14	119	6	3155.81	3155.9	1764	476000	-1000	sp|P45577|PROQ_ECOLI	RNA chaperone ProQ OS=Escherichia coli (strain K12) OX=83333 GN=proQ PE=1 SV=2	120	147	A.(K)[-45.8557]KREAAATAGEKEDAPRRERKPRPTTPR.R	1	-	0	16	12	0.00916533	0.000507872	0.000566893	-45.8557
C:\Users\KyowonJeong\Desktop\flashida\msalign\apr23\false\arbi_Eclip_1476_MB_ms2.msalign	26	1932	HCD	1932	896.26	93	5	2743.29	2743.37	1166	501000	-1000	sp|P60624|RL24_ECOLI	50S ribosomal protein L24 OS=Escherichia coli (strain K12) OX=83333 GN=rplX PE=1 SV=2	2	26	M.AAKIRRDDEVIV(L)[-36.2795]TGKDKGKRGKVK.N	1	-	0	13	10	7.93e-06	0	0	-36.2795
C:\Users\KyowonJeong\Desktop\flashida\msalign\apr23\false\arbi_Eclip_1476_MB_ms2.msalign	27	1937	HCD	1937	898.8	187	7	4445.74	4445.87	1135	19600000	-1000	sp|P21513|RNE_ECOLI	Ribonuclease E OS=Escherichia coli (strain K12) OX=83333 GN=rne PE=1 SV=6	644	681	R.RQAQQQTAETRESRQQAEVTEKARTADEQQAPRRERS(R)[-63.3976].R	1	-	0	21	14	4.47e-06	0	0	-63.3976
C:\Users\KyowonJeong\Desktop\flashida\msalign\apr23\false\arbi_Eclip_1476_MB_ms2.msalign	28	1939	HCD	1939	899.98	134	9	4473.99	4474.12	1752	19600000	-1000	sp|P21513|RNE_ECOLI	Ribonuclease E OS=Escherichia coli (strain K12) OX=83333 GN=rne PE=1 SV=6	644	681	R.(RQAQQQ)[-35.1397]TAETRESRQQAEVTEKARTADEQQAPRRERSR.R	1	-	0	13	10	0.00714083	0.000512033	0.000570776	-35.1397
C:\Users\KyowonJeong\Desktop\flashida\msalign\apr23\false\arbi_Eclip_1476_MB_ms2.msalign	29	1942	HCD	1942	901.35	160	4	2188.83	2188.9	1242	1900000	-1000	sp|P0A7U3|RS19_ECOLI	30S ribosomal protein S19 OS=Escherichia coli (strain K12) OX=83333 GN=rpsS PE=1 SV=2	18	36	K.(K)[-24.3321]VEKAVESGDKKPLRTWSR.R	1	-	0	24	13	1.8e-05	0	0	-24.3321
C:\Users\KyowonJeong\Desktop\flashida\msalign\apr23\false\arbi_Eclip_1476_MB_ms2.msalign	30	1958	HCD	1958	909.57	85	4	2103.13	2103.19	1688	14800000	-1000	sp|P0ADV1|LPTA_ECOLI	Lipopolysaccharide export system protein LptA OS=Escherichia coli (strain K12) OX=83333 GN=lptA PE=1 SV=1	164	182	V.(LV)[10.0649]PSQLQDKNNKGQTPAQK.K	1	-	0	18	11	0.00330035	0.000532198	0.000592417	10.0649
C:\Users\KyowonJeong\Desktop\flashida\msalign\apr23\false\arbi_Eclip_1476_MB_ms2.msalign	31	1962	HCD	1962	911.51	71	4	2674.94	2675.02	1536	6940000	-1000	sp|P0AGK8|ISCR_ECOLI	HTH-type transcriptional regulator IscR OS=Escherichia coli (strain K12) OX=83333 GN=iscR PE=1 SV=1	132	154	N.(N)[15.7424]QEVLDVSGRQHTHDAPRTRTQD.A	1	-	0	12	10	0.000681535	0	0	15.7424
C:\Users\KyowonJeong\Desktop\flashida\msalign\apr23\false\arbi_Eclip_1476_MB_ms2.msalign	32	1977	HCD	1977	919.04	210	6	4232.47	4232.6	1364	18100000	-1000	sp|P21513|RNE_ECOLI	Ribonuclease E OS=Escherichia coli (strain K12) OX=83333 GN=rne PE=1 SV=6	644	679	R.(R)[-33.5326]QAQQQTAETRESRQQAEVTEKARTADEQQAPRRER.S	1	-	0	18	14	8.79e-05	0	0	-33.5326
C:\Users\KyowonJeong\Desktop\flashida\msalign\apr23\false\arbi_Eclip_1476_MB_ms2.msalign	33	1979	HCD	1979	920.21	169	5	4186.32	4186.44	1483	18100000	-1000	sp|P21513|RNE_ECOLI	Ribonuclease E OS=Escherichia coli (strain K12) OX=83333 GN=rne PE=1 SV=6	644	679	R.RQAQQQTAETRESRQQAEVTEKARTADEQQAPRRE(R)[-79.6869].S	1	-	0	14	12	0.000358411	0	0	-79.6869
C:\Users\KyowonJeong\Desktop\flashida\msalign\apr23\false\arbi_Eclip_1476_MB_ms2.msalign	34	2002	HCD	2002	931.39	201	4	2088.5	2088.56	1863	4240000	-1000	sp|P0AGK8|ISCR_ECOLI	HTH-type transcriptional regulator IscR OS=Escherichia coli (strain K12) OX=83333 GN=iscR PE=1 SV=1	131	149	V.(NNQ)[-83.4772]EVLDVSGRQHTHDAPR.T	1	-	0	12	11	0.0323872	0.000964785	0.00107411	-83.4772
C:\Users\KyowonJeong\Desktop\flashida\msalign\apr23\false\arbi_Eclip_1476_MB_ms2.msalign	35	2003	HCD	2003	931.97	130	7	4334.68	4334.81	1691	8700000	-1000	sp|P21513|RNE_ECOLI	Ribonuclease E OS=Escherichia coli (strain K12) OX=83333 GN=rne PE=1 SV=6	641	677	R.RNRRQAQQQTAETRESRQQAEVTEKARTADEQQ(APRR)[-72.4194].E	1	-	0	18	10	0.00353328	0.000531067	0.000591366	-72.4194
C:\Users\KyowonJeong\Desktop\flashida\msalign\apr23\false\arbi_Eclip_1476_MB_ms2.msalign	36	2007	HCD	2007	933.93	104	7	4276.65	4276.77	1521	1060000	-1000	sp|P21513|RNE_ECOLI	Ribonuclease E OS=Escherichia coli (strain K12) OX=83333 GN=rne PE=1 SV=6	646	681	Q.(A)[51.6672]QQQTAETRESRQQAEVTEKARTADEQQAPRRERSR.R	1	-	0	11	10	0.000589185	0	0	51.6672
C:\Users\KyowonJeong\Desktop\flashida\msalign\apr23\false\arbi_Eclip_1476_MB_ms2.msalign	37	2016	HCD	2016	938.43	70	4	2832.98	2833.06	1023	1770000	-1000	sp|P77611|RSXC_ECOLI	Ion-translocating oxidoreductase complex subunit C OS=Escherichia coli (strain K12) OX=83333 GN=rsxC PE=1 SV=1	566	590	R.AKARKLEQQQANA(E)[29.5869]PEQQVDPRKAA.V	1	-	0	12	11	9.48e-07	0	0	29.5869
C:\Users\KyowonJeong\Desktop\flashida\msalign\apr23\false\arbi_Eclip_1476_MB_ms2.msalign	38	2030	HCD	2030	945.46	95	6	3531.26	3531.36	1424	1510000	-1000	sp|P69428|TATA_ECOLI	Sec-independent protein translocase protein TatA OS=Escherichia coli (strain K12) OX=83333 GN=tatA PE=1 SV=1	59	89	D.FTAKTIADK(Q)[-12.3950]ADTNQEQAKTEDAKRHDKEQV.	1	-	0	11	9	0.00018625	0	0	-12.3950
C:\Users\KyowonJeong\Desktop\flashida\msalign\apr23\false\arbi_Eclip_1476_MB_ms2.msalign	39	2035	HCD	2035	948	98	4	2116.51	2116.57	527	1860000	-1000	sp|P02359|RS7_ECOLI	30S ribosomal protein S7 OS=Escherichia coli (strain K12) OX=83333 GN=rpsG PE=1 SV=3	120	139	R.(L)[-26.5550]ANELSDAAENKGTAVKKRE.D	1	-	0	25	16	8.56e-11	0	0	-26.5550
C:\Users\KyowonJeong\Desktop\flashida\msalign\apr23\false\arbi_Eclip_1476_MB_ms2.msalign	40	2043	HCD	2043	952.29	166	8	4151.62	4151.74	1476	21300000	-1000	sp|P21513|RNE_ECOLI	Ribonuclease E OS=Escherichia coli (strain K12) OX=83333 GN=rne PE=1 SV=6	645	679	R.(QAQQQ)[41.7106]TAETRESRQQAEVTEKARTADEQQAPRRER.S	1	-	0	24	12	0.000329847	0	0	41.7106
C:\Users\KyowonJeong\Desktop\flashida\msalign\apr23\false\arbi_Eclip_1476_MB_ms2.msalign	41	2056	HCD	2056	958.75	264	6	3919.9	3919.91	1681	2470000	-1000	sp|P21513|RNE_ECOLI	Ribonuclease E OS=Escherichia coli (strain K12) OX=83333 GN=rne PE=1 SV=6	644	676	R.RQAQQQTAETRESRQQAEVTEKARTADEQQA(P)[95.0226]R.R	1	-	0	25	19	0.00302815	0.000534474	0.000594884	95.0226
C:\Users\KyowonJeong\Desktop\flashida\msalign\apr23\false\arbi_Eclip_1476_MB_ms2.msalign	42	2060	HCD	2060	960.7	89	4	2445.09	2445.16	1828	469000	-1000	sp|P0A6S0|FLGH_ECOLI	Flagellar L-ring protein OS=Escherichia coli (strain K12) OX=83333 GN=flgH PE=3 SV=1	81	103	I.(V)[96.0107]LQENVSASKSSSANASRDGKTN.F	1	-	0	17	11	0.0203133	0.000491159	0.000547046	96.0107
C:\Users\KyowonJeong\Desktop\flashida\msalign\apr23\false\arbi_Eclip_1476_MB_ms2.msalign	43	2062	HCD	2062	961.87	152	5	3795.98	3796.09	1473	6530000	-1000	sp|P21513|RNE_ECOLI	Ribonuclease E OS=Escherichia coli (strain K12) OX=83333 GN=rne PE=1 SV=6	644	676	R.RQAQQQTA(E)[-28.7931]TRESRQQAEVTEKARTADEQQAPR.R	1	-	0	20	16	0.000326152	0	0	-28.7931
C:\Users\KyowonJeong\Desktop\flashida\msalign\apr23\false\arbi_Eclip_1476_MB_ms2.msalign	44	2075	HCD	2075	968.32	127	5	3204.53	3204.63	1867	5470000	-1000	sp|P02359|RS7_ECOLI	30S ribosomal protein S7 OS=Escherichia coli (strain K12) OX=83333 GN=rpsG PE=1 SV=3	123	149	N.(E)[208.1152]LSDAAENKGTAVKKREDVHRMAEANK.A	1	-	0	22	13	0.034748	0.000962927	0.00107181	208.1152
C:\Users\KyowonJeong\Desktop\flashida\msalign\apr23\false\arbi_Eclip_1476_MB_ms2.msalign	45	2126	HCD	2126	994.33	288	4	2295.88	2295.95	867	84000000	-1000	sp|P60624|RL24_ECOLI	50S ribosomal protein L24 OS=Escherichia coli (strain K12) OX=83333 GN=rplX PE=1 SV=2	2	22	M.AAKIRRDDEVIVLTGKDKGK(R)[-71.4217].G	1	-	0	29	15	8.11e-08	0	0	-71.4217
C:\Users\KyowonJeong\Desktop\flashida\msalign\apr23\false\arbi_Eclip_1476_MB_ms2.msalign	46	2163	HCD	2163	1013.14	43	4	2226.7	2226.77	2055	176000	-1000	sp|P77611|RSXC_ECOLI	Ion-translocating oxidoreductase complex subunit C OS=Escherichia coli (strain K12) OX=83333 GN=rsxC PE=1 SV=1	667	686	K.REQQPANA(E)[-35.3300]PEEQVDPRKAA.V	1	-	0	9	6	0.366093	0.00795756	0.00883219	-35.3300
C:\Users\KyowonJeong\Desktop\flashida\msalign\apr23\false\arbi_Eclip_1476_MB_ms2.msalign	47	2176	HCD	2176	1019.62	159	5	3435.12	3435.22	351	1460000	-1000	sp|P02358|RS6_ECOLI	30S ribosomal protein S6 OS=Escherichia coli (strain K12) OX=83333 GN=rpsF PE=1 SV=1	103	135	M.VKAKDERRERRDDFANETADDAEAGDSEE(EEEE)[-404.4371].	1	-	0	31	16	8.23e-13	0	0	-404.4371
C:\Users\KyowonJeong\Desktop\flashida\msalign\apr23\false\arbi_Eclip_1476_MB_ms2.msalign	48	2177	HCD	2177	1020.19	61	4	3410.09	3410.19	848	1460000	-1000	sp|P02358|RS6_ECOLI	30S ribosomal protein S6 OS=Escherichia coli (strain K12) OX=83333 GN=rpsF PE=1 SV=1	103	135	M.VKAKDERRERRDDFANETADDAEAGDSEE(EEEE)[-429.4724].	1	-	0	14	11	5.92e-08	0	0	-429.4724
C:\Users\KyowonJeong\Desktop\flashida\msalign\apr23\false\arbi_Eclip_1476_MB_ms2.msalign	49	2178	HCD	2178	1020.76	110	4	2629.18	2629.26	1788	1040000	-1000	sp|P02942|MCP1_ECOLI	Methyl-accepting chemotaxis protein I OS=Escherichia coli (strain K12) OX=83333 GN=tsr PE=1 SV=2	516	538	F.RIQQQQRETSAV(V)[37.7937]KTVTPAAPRK.M	1	-	0	11	10	0.0119301	0.000501253	0.000559284	37.7937
C:\Users\KyowonJeong\Desktop\flashida\msalign\apr23\false\arbi_Eclip_1476_MB_ms2.msalign	50	2193	HCD	2193	1028.32	128	5	2698.82	2698.9	2011	34400000	-1000	sp|P0AGK8|ISCR_ECOLI	HTH-type transcriptional regulator IscR OS=Escherichia coli (strain K12) OX=83333 GN=iscR PE=1 SV=1	138	162	D.(VS)[-128.5879]GRQHTHDAPRTRTQDAIDVKLRA.	1	-	0	8	7	0.237483	0.00584795	0.00650325	-128.5879
C:\Users\KyowonJeong\Desktop\flashida\msalign\apr23\false\arbi_Eclip_1476_MB_ms2.msalign	51	2200	HCD	2200	1031.62	356	5	3382.87	3382.97	407	10900000	-1000	sp|P02359|RS7_ECOLI	30S ribosomal protein S7 OS=Escherichia coli (strain K12) OX=83333 GN=rpsG PE=1 SV=3	119	149	L.(RL)[-67.8063]ANELSDAAENKGTAVKKREDVHRMAEANK.A	1	-	0	36	23	2.93e-12	0	0	-67.8063
C:\Users\KyowonJeong\Desktop\flashida\msalign\apr23\false\arbi_Eclip_1476_MB_ms2.msalign	52	2205	HCD	2205	1034.17	326	6	3333.8	3333.9	1874	8230000	-1000	sp|P02359|RS7_ECOLI	30S ribosomal protein S7 OS=Escherichia coli (strain K12) OX=83333 GN=rpsG PE=1 SV=3	121	149	L.(AN)[152.3099]ELSDAAENKGTAVKKREDVHRMAEANK.A	1	-	0	31	16	0.0370675	0.000959693	0.00106781	152.3099
C:\Users\KyowonJeong\Desktop\flashida\msalign\apr23\false\arbi_Eclip_1476_MB_ms2.msalign	53	2210	HCD	2210	1036.72	500	8	5188.66	5188.82	386	152000000	-1000	sp|P68191|SRA_ECOLI	Stationary-phase-induced ribosome-associated protein OS=Escherichia coli (strain K12) OX=83333 GN=sra PE=1 SV=1	1	45	.MKSNRQARHILG(LD)[96.0531]HKISNQRKIVTEGDKSSVVNNPTGRKRPAEK.	1	-	0	35	24	1.89e-12	0	0	96.0531
C:\Users\KyowonJeong\Desktop\flashida\msalign\apr23\false\arbi_Eclip_1476_MB_ms2.msalign	54	2212	HCD	2212	1037.9	485	7	5164.42	5164.57	262	152000000	-1000	sp|P68191|SRA_ECOLI	Stationary-phase-induced ribosome-associated protein OS=Escherichia coli (strain K12) OX=83333 GN=sra PE=1 SV=1	1	45	.MKSNRQARHILGLDHKISNQRKIVTEGDKSSVVN(N)[71.8094]PTGRKRPAEK.	1	-	0	37	25	3.45e-14	0	0	71.8094
C:\Users\KyowonJeong\Desktop\flashida\msalign\apr23\false\arbi_Eclip_1476_MB_ms2.msalign	55	2216	HCD	2216	1039.65	500	10	5136.99	5137.14	604	434000000	-1000	sp|P68191|SRA_ECOLI	Stationary-phase-induced ribosome-associated protein OS=Escherichia coli (strain K12) OX=83333 GN=sra PE=1 SV=1	1	45	.MKSNRQARHILGLDHKISNQRKIVTEGD(K)[44.3793]SSVVNNPTGRKRPAEK.	1	-	0	33	19	6.19e-10	0	0	44.3793
C:\Users\KyowonJeong\Desktop\flashida\msalign\apr23\false\arbi_Eclip_1476_MB_ms2.msalign	56	2218	HCD	2218	1040.56	500	7	5101.8	5101.95	1264	40400000	-1000	sp|P68191|SRA_ECOLI	Stationary-phase-induced ribosome-associated protein OS=Escherichia coli (strain K12) OX=83333 GN=sra PE=1 SV=1	1	45	.MKSNRQARHILGLDHKISNQRKIV(TE)[9.1862]GDKSSVVNNPTGRKRPAEK.	1	-	0	22	17	2.45e-05	0	0	9.1862
C:\Users\KyowonJeong\Desktop\flashida\msalign\apr23\false\arbi_Eclip_1476_MB_ms2.msalign	57	2220	HCD	2220	1041.34	173	7	5110.52	5110.67	430	22700000	-1000	sp|P68191|SRA_ECOLI	Stationary-phase-induced ribosome-associated protein OS=Escherichia coli (strain K12) OX=83333 GN=sra PE=1 SV=1	1	45	.MKSNRQARHILGLDHKISNQRKIV(TE)[17.9068]GDKSSVVNNPTGRKRPAEK.	1	-	0	19	14	5.79e-12	0	0	17.9068
C:\Users\KyowonJeong\Desktop\flashida\msalign\apr23\false\arbi_Eclip_1476_MB_ms2.msalign	58	2222	HCD	2222	1042.51	468	8	5092.85	5092.76	451	7670000	-1000	sp|P68191|SRA_ECOLI	Stationary-phase-induced ribosome-associated protein OS=Escherichia coli (strain K12) OX=83333 GN=sra PE=1 SV=1	1	45	.(MKSNRQAR)[-0.0052]HILGLDHKISNQRKIVTEGDKSSVVNNPTGRKRPAEK.	1	-	0	41	28	1.08e-11	0	0	-0.0052
C:\Users\KyowonJeong\Desktop\flashida\msalign\apr23\false\arbi_Eclip_1476_MB_ms2.msalign	59	2226	HCD	2226	1044.47	249	6	5223.52	5223.68	883	5720000	-1000	sp|P68191|SRA_ECOLI	Stationary-phase-induced ribosome-associated protein OS=Escherichia coli (strain K12) OX=83333 GN=sra PE=1 SV=1	1	45	.(MKSNRQARH)[130.9114]ILGLDHKISNQRKIVTEGDKSSVVNNPTGRKRPAEK.	1	-	0	14	13	9.84e-08	0	0	130.9114
C:\Users\KyowonJeong\Desktop\flashida\msalign\apr23\false\arbi_Eclip_1476_MB_ms2.msalign	60	2227	HCD	2227	1045.05	129	6	5253.8	5253.96	1351	5460000	-1000	sp|P68191|SRA_ECOLI	Stationary-phase-induced ribosome-associated protein OS=Escherichia coli (strain K12) OX=83333 GN=sra PE=1 SV=1	1	45	.MKSNRQARHILGLDHKISNQRKIVTEGDKSSVVNNPTGRKRPAE(K)[161.1913].	1	-	0	12	10	7.59e-05	0	0	161.1913
C:\Users\KyowonJeong\Desktop\flashida\msalign\apr23\false\arbi_Eclip_1476_MB_ms2.msalign	62	2233	HCD	2233	1048.16	156	8	5377.91	5377.94	1226	2880000	-1000	sp|P68191|SRA_ECOLI	Stationary-phase-induced ribosome-associated protein OS=Escherichia coli (strain K12) OX=83333 GN=sra PE=1 SV=1	1	45	.(M)[Acetyl]K(S)[243.1654]NRQARHILGLDHKISNQRKIVTEGDKSSVVNNPTGRKRPAEK.	1	-	0	18	11	1.55e-05	0	0	243.1654
C:\Users\KyowonJeong\Desktop\flashida\msalign\apr23\false\arbi_Eclip_1476_MB_ms2.msalign	63	2240	HCD	2240	1051.5	142	5	3301.92	3302.02	1986	1060000	-1000	sp|P02359|RS7_ECOLI	30S ribosomal protein S7 OS=Escherichia coli (strain K12) OX=83333 GN=rpsG PE=1 SV=3	121	150	L.(A)[49.3918]NELSDAAENKGTAVKKREDVHRMAEANKA.F	1	-	0	15	10	0.179931	0.00500455	0.0055668	49.3918
C:\Users\KyowonJeong\Desktop\flashida\msalign\apr23\false\arbi_Eclip_1476_MB_ms2.msalign	64	2257	HCD	2257	1060.31	183	5	3014.77	3014.86	817	12100000	-1000	sp|P0CE47|EFTU1_ECOLI	Elongation factor Tu 1 OS=Escherichia coli (strain K12) OX=83333 GN=tufA PE=1 SV=1	2	30	M.(S)[Acetyl]KEKFERTKPHVNVGTIGHVDHGKTT(LTA)[-213.8363].A	1	-	0	21	14	3.83e-08	0	0	-213.8363
C:\Users\KyowonJeong\Desktop\flashida\msalign\apr23\false\arbi_Eclip_1476_MB_ms2.msalign	65	2260	HCD	2260	1061.67	293	9	5014.84	5014.99	720	10300000	-1000	sp|P68191|SRA_ECOLI	Stationary-phase-induced ribosome-associated protein OS=Escherichia coli (strain K12) OX=83333 GN=sra PE=1 SV=1	1	45	.MKSNRQARHILGL(D)[-77.7777]HKISNQRKIVTEGDKSSVVNNPTGRKRPAEK.	1	-	0	29	18	6.22e-09	0	0	-77.7777
C:\Users\KyowonJeong\Desktop\flashida\msalign\apr23\false\arbi_Eclip_1476_MB_ms2.msalign	66	2270	HCD	2270	1066.75	64	6	4142.96	4143.08	1453	438000	-1000	sp|P68191|SRA_ECOLI	Stationary-phase-induced ribosome-associated protein OS=Escherichia coli (strain K12) OX=83333 GN=sra PE=1 SV=1	9	45	R.(H)[21.8273]ILGLDHKISNQRKIVTEGDKSSVVNNPTGRKRPAEK.	1	-	0	9	8	0.000246144	0	0	21.8273
C:\Users\KyowonJeong\Desktop\flashida\msalign\apr23\false\arbi_Eclip_1476_MB_ms2.msalign	67	2272	HCD	2272	1067.92	27	5	4085.65	4085.77	1395	438000	-1000	sp|P68191|SRA_ECOLI	Stationary-phase-induced ribosome-associated protein OS=Escherichia coli (strain K12) OX=83333 GN=sra PE=1 SV=1	9	45	R.(H)[-35.4837]ILGLDHKISNQRKIVTEGDKSSVVNNPTGRKRPAEK.	1	-	0	9	7	0.000132554	0	0	-35.4837
C:\Users\KyowonJeong\Desktop\flashida\msalign\apr23\false\arbi_Eclip_1476_MB_ms2.msalign	68	2275	HCD	2275	1069.29	234	8	5184.35	5184.5	405	8550000	-1000	sp|P68191|SRA_ECOLI	Stationary-phase-induced ribosome-associated protein OS=Escherichia coli (strain K12) OX=83333 GN=sra PE=1 SV=1	1	45	.(MK)[91.7371]SNRQARHILGLDHKISNQRKIVTEGDKSSVVNNPTGRKRPAEK.	1	-	0	24	17	2.88e-12	0	0	91.7371
C:\Users\KyowonJeong\Desktop\flashida\msalign\apr23\false\arbi_Eclip_1476_MB_ms2.msalign	71	2282	HCD	2282	1072.99	105	10	5179.01	5179.17	854	6060000	-1000	sp|P68191|SRA_ECOLI	Stationary-phase-induced ribosome-associated protein OS=Escherichia coli (strain K12) OX=83333 GN=sra PE=1 SV=1	1	45	.MKSNRQARHILGLDHKISNQRKIVTEGDKSS(V)[86.4042]VNNPTGRKRPAEK.	1	-	0	17	10	6.79e-08	0	0	86.4042
C:\Users\KyowonJeong\Desktop\flashida\msalign\apr23\false\arbi_Eclip_1476_MB_ms2.msalign	72	2294	HCD	2294	1078.86	224	9	5066.39	5066.54	1059	1220000	-1000	sp|P68191|SRA_ECOLI	Stationary-phase-induced ribosome-associated protein OS=Escherichia coli (strain K12) OX=83333 GN=sra PE=1 SV=1	1	45	.MKSNRQARHI(LGLD)[-26.2239]HKISNQRKIVTEGDKSSVVNNPTGRKRPAEK.	1	-	0	14	11	1.62e-06	0	0	-26.2239
C:\Users\KyowonJeong\Desktop\flashida\msalign\apr23\false\arbi_Eclip_1476_MB_ms2.msalign	73	2306	HCD	2306	1085.1	223	6	5202.96	5202.87	899	5680000	-1000	sp|P68191|SRA_ECOLI	Stationary-phase-induced ribosome-associated protein OS=Escherichia coli (strain K12) OX=83333 GN=sra PE=1 SV=1	1	45	.(MKSNRQAR)[110.1075]HILGLDHKISNQRKIVTEGDKSSVVNNPTGRKRPAEK.	1	-	0	24	16	1.28e-07	0	0	110.1075
C:\Users\KyowonJeong\Desktop\flashida\msalign\apr23\false\arbi_Eclip_1476_MB_ms2.msalign	74	2307	HCD	2307	1085.68	150	8	5403.19	5403.35	1841	3960000	-1000	sp|P68191|SRA_ECOLI	Stationary-phase-induced ribosome-associated protein OS=Escherichia coli (strain K12) OX=83333 GN=sra PE=1 SV=1	1	45	.(MKSNRQARHILGLD)[310.5808]HKISNQRKIVTEGDKSSVVNNPTGRKRPAEK.	1	-	0	7	6	0.0241597	0.000487805	0.000543183	310.5808
C:\Users\KyowonJeong\Desktop\flashida\msalign\apr23\false\arbi_Eclip_1476_MB_ms2.msalign	75	2317	HCD	2317	1090.76	55	7	5533.52	5533.69	931	1460000	-1000	sp|P68191|SRA_ECOLI	Stationary-phase-induced ribosome-associated protein OS=Escherichia coli (strain K12) OX=83333 GN=sra PE=1 SV=1	1	45	.MKSNRQARHILGLDHKISNQRKIVTEGDKS(SVVNNPTGRKRPAEK)[440.9203].	1	-	0	9	8	2.22e-07	0	0	440.9203
C:\Users\KyowonJeong\Desktop\flashida\msalign\apr23\false\arbi_Eclip_1476_MB_ms2.msalign	76	2322	HCD	2322	1093.31	154	5	2951.83	2951.92	387	1710000	-1000	sp|P0A843|TATE_ECOLI	Sec-independent protein translocase protein TatE OS=Escherichia coli (strain K12) OX=83333 GN=tatE PE=2 SV=1	41	67	K.(KA)[54.5009]MNDDDAAAKKGADVDLQAEKLSHKE.	1	-	0	25	17	1.89e-12	0	0	54.5009
C:\Users\KyowonJeong\Desktop\flashida\msalign\apr23\false\arbi_Eclip_1476_MB_ms2.msalign	77	2324	HCD	2324	1094.1	349	9	5013.23	5013.38	340	22900000	-1000	sp|P68191|SRA_ECOLI	Stationary-phase-induced ribosome-associated protein OS=Escherichia coli (strain K12) OX=83333 GN=sra PE=1 SV=1	1	45	.(M)[-79.3834]KSNRQARHILGLDHKISNQRKIVTEGDKSSVVNNPTGRKRPAEK.	1	-	0	28	20	5.84e-13	0	0	-79.3834
C:\Users\KyowonJeong\Desktop\flashida\msalign\apr23\false\arbi_Eclip_1476_MB_ms2.msalign	78	2325	HCD	2325	1094.58	308	7	4083.65	4083.77	650	41200000	-1000	sp|P68191|SRA_ECOLI	Stationary-phase-induced ribosome-associated protein OS=Escherichia coli (strain K12) OX=83333 GN=sra PE=1 SV=1	9	45	R.(HI)[-37.4885]LGLDHKISNQRKIVTEGDKSSVVNNPTGRKRPAEK.	1	-	0	26	18	1.54e-09	0	0	-37.4885
C:\Users\KyowonJeong\Desktop\flashida\msalign\apr23\false\arbi_Eclip_1476_MB_ms2.msalign	79	2326	HCD	2326	1095.15	63	4	2529.5	2529.58	744	997000	-1000	sp|P02358|RS6_ECOLI	30S ribosomal protein S6 OS=Escherichia coli (strain K12) OX=83333 GN=rpsF PE=1 SV=1	110	135	R.RERRDDFANETADDAEAGDSEE(EEEE)[-483.6171].	1	-	0	15	11	9.4e-09	0	0	-483.6171
C:\Users\KyowonJeong\Desktop\flashida\msalign\apr23\false\arbi_Eclip_1476_MB_ms2.msalign	80	2339	HCD	2339	1101.29	186	8	5001.67	5001.82	1118	4790000	-1000	sp|P68191|SRA_ECOLI	Stationary-phase-induced ribosome-associated protein OS=Escherichia coli (strain K12) OX=83333 GN=sra PE=1 SV=1	1	45	.(MK)[-90.9425]SNRQARHILGLDHKISNQRKIVTEGDKSSVVNNPTGRKRPAEK.	1	-	0	18	12	3.81e-06	0	0	-90.9425
C:\Users\KyowonJeong\Desktop\flashida\msalign\apr23\false\arbi_Eclip_1476_MB_ms2.msalign	81	2344	HCD	2344	1103.83	106	7	5116.66	5116.81	917	3440000	-1000	sp|P68191|SRA_ECOLI	Stationary-phase-induced ribosome-associated protein OS=Escherichia coli (strain K12) OX=83333 GN=sra PE=1 SV=1	1	45	.(MKSNRQARHILGLD)[24.0486]HKISNQRKIVTEGDKSSVVNNPTGRKRPAEK.	1	-	0	12	11	1.88e-07	0	0	24.0486
C:\Users\KyowonJeong\Desktop\flashida\msalign\apr23\false\arbi_Eclip_1476_MB_ms2.msalign	82	2349	HCD	2349	1106.38	46	6	5142.98	5143.13	1030	2830000	-1000	sp|P68191|SRA_ECOLI	Stationary-phase-induced ribosome-associated protein OS=Escherichia coli (strain K12) OX=83333 GN=sra PE=1 SV=1	1	45	.(MKSNRQARHILGLD)[50.3692]HKISNQRKIVTEGDKSSVVNNPTGRKRPAEK.	1	-	0	8	7	1.06e-06	0	0	50.3692
C:\Users\KyowonJeong\Desktop\flashida\msalign\apr23\false\arbi_Eclip_1476_MB_ms2.msalign	83	2361	HCD	2361	1112.65	26	5	5618.38	5618.55	1991	257000000	-1000	sp|P69428|TATA_ECOLI	Sec-independent protein translocase protein TatA OS=Escherichia coli (strain K12) OX=83333 GN=tatA PE=1 SV=1	43	89	A.(MSD)[284.0635]DEPKQDKTSQDADFTAKTIADKQADTNQEQAKTEDAKRHDKEQV.	1	-	0	5	5	0.192087	0.00499093	0.00555275	284.0635
C:\Users\KyowonJeong\Desktop\flashida\msalign\apr23\false\arbi_Eclip_1476_MB_ms2.msalign	85	2384	HCD	2384	1124.19	354	6	5648.36	5648.53	29	7940000	-1000	sp|P69428|TATA_ECOLI	Sec-independent protein translocase protein TatA OS=Escherichia coli (strain K12) OX=83333 GN=tatA PE=1 SV=1	41	89	K.(KAM)[114.9114]SDDEPKQDKTSQDADFTAKTIADKQADTNQEQAKTEDAKRHDKEQV.	1	-	0	49	34	1.37e-21	0	0	114.9114
C:\Users\KyowonJeong\Desktop\flashida\msalign\apr23\false\arbi_Eclip_1476_MB_ms2.msalign	86	2386	HCD	2386	1125.37	196	8	5036.55	5036.7	900	2080000	-1000	sp|P68191|SRA_ECOLI	Stationary-phase-induced ribosome-associated protein OS=Escherichia coli (strain K12) OX=83333 GN=sra PE=1 SV=1	1	45	.(MKSNRQARHILGLD)[-56.0699]HKISNQRKIVTEGDKSSVVNNPTGRKRPAEK.	1	-	0	15	13	1.3e-07	0	0	-56.0699
C:\Users\KyowonJeong\Desktop\flashida\msalign\apr23\false\arbi_Eclip_1476_MB_ms2.msalign	87	2389	HCD	2389	1126.73	191	9	5039.61	5039.76	573	4960000	-1000	sp|P68191|SRA_ECOLI	Stationary-phase-induced ribosome-associated protein OS=Escherichia coli (strain K12) OX=83333 GN=sra PE=1 SV=1	1	45	.(M)[-53.0079]KSNRQARHILGLDHKISNQRKIVTEGDKSSVVNNPTGRKRPAEK.	1	-	0	21	16	2.86e-10	0	0	-53.0079
C:\Users\KyowonJeong\Desktop\flashida\msalign\apr23\false\arbi_Eclip_1476_MB_ms2.msalign	88	2404	HCD	2404	1134.36	357	8	5154.78	5154.93	1143	17500000	-1000	sp|P68191|SRA_ECOLI	Stationary-phase-induced ribosome-associated protein OS=Escherichia coli (strain K12) OX=83333 GN=sra PE=1 SV=1	1	45	.MKSNRQARHILGLDHKISNQRKIVTEGDKSSV(V)[62.1653]NNPTGRKRPAEK.	1	-	0	27	17	4.9e-06	0	0	62.1653
C:\Users\KyowonJeong\Desktop\flashida\msalign\apr23\false\arbi_Eclip_1476_MB_ms2.msalign	89	2409	HCD	2409	1136.9	214	7	5124.41	5124.56	560	10700000	-1000	sp|P68191|SRA_ECOLI	Stationary-phase-induced ribosome-associated protein OS=Escherichia coli (strain K12) OX=83333 GN=sra PE=1 SV=1	1	45	.MKSNRQAR(HILGLD)[31.7965]HKISNQRKIVTEGDKSSVVNNPTGRKRPAEK.	1	-	0	20	15	1.85e-10	0	0	31.7965
C:\Users\KyowonJeong\Desktop\flashida\msalign\apr23\false\arbi_Eclip_1476_MB_ms2.msalign	90	2414	HCD	2414	1139.43	238	8	5633.98	5634.14	303	9700000	-1000	sp|P69428|TATA_ECOLI	Sec-independent protein translocase protein TatA OS=Escherichia coli (strain K12) OX=83333 GN=tatA PE=1 SV=1	38	89	K.(GFKKAM)[-231.6567]SDDEPKQDKTSQDADFTAKTIADKQADTNQEQAKTEDAKRHDKEQV.	1	-	0	30	21	1.76e-13	0	0	-231.6567
C:\Users\KyowonJeong\Desktop\flashida\msalign\apr23\false\arbi_Eclip_1476_MB_ms2.msalign	91	2415	HCD	2415	1140.02	84	6	5187	5187.16	752	8020000	-1000	sp|P68191|SRA_ECOLI	Stationary-phase-induced ribosome-associated protein OS=Escherichia coli (strain K12) OX=83333 GN=sra PE=1 SV=1	1	45	.MKSNRQARHILGLDHKISNQRKIVTEGDKSS(V)[94.3913]VNNPTGRKRPAEK.	1	-	0	13	10	1.05e-08	0	0	94.3913
C:\Users\KyowonJeong\Desktop\flashida\msalign\apr23\false\arbi_Eclip_1476_MB_ms2.msalign	92	2429	HCD	2429	1147.04	91	4	2303.73	2303.8	1637	439000	-1000	sp|P61175|RL22_ECOLI	50S ribosomal protein L22 OS=Escherichia coli (strain K12) OX=83333 GN=rplV PE=1 SV=1	91	110	K.(GR)[25.4982]ADRILKRTSHITVVVSDR.	1	-	0	8	8	0.00193671	0.000548847	0.000610874	25.4982
C:\Users\KyowonJeong\Desktop\flashida\msalign\apr23\false\arbi_Eclip_1476_MB_ms2.msalign	93	2430	HCD	2430	1147.62	212	6	5609.75	5609.92	301	8770000	-1000	sp|P69428|TATA_ECOLI	Sec-independent protein translocase protein TatA OS=Escherichia coli (strain K12) OX=83333 GN=tatA PE=1 SV=1	40	89	F.(K)[-51.7934]KAMSDDEPKQDKTSQDADFTAKTIADKQADTNQEQAKTEDAKRHDKEQV.	1	-	0	31	26	1.56e-13	0	0	-51.7934
