## Supplementary Table 1 for "FLASHIda: Intelligent data acquisition for top-down proteomics that doubles proteoform level identification count" (part 2 of 3)

### Sheet: offset proteforms (continued)
********************** Parameters **********************
C:\Users\KyowonJeong\Desktop\flashida\msalign\apr23\false\arbi_Eclip_1476_MB_ms2.msalign	94	2439	HCD	2439	1152.14	51	4	2907.47	2907.56	1413	112000000	-1000	sp|P0ADV1|LPTA_ECOLI	Lipopolysaccharide export system protein LptA OS=Escherichia coli (strain K12) OX=83333 GN=lptA PE=1 SV=1	159	185	K.RVTTVL(V)[-41.0585]PSQLQDKNNKGQTPAQKKGN.	1	-	0	13	9	0.000169002	0	0	-41.0585
C:\Users\KyowonJeong\Desktop\flashida\msalign\apr23\false\arbi_Eclip_1476_MB_ms2.msalign	95	2446	HCD	2446	1155.84	24	4	3339.45	3339.55	1308	272000	-1000	sp|P02358|RS6_ECOLI	30S ribosomal protein S6 OS=Escherichia coli (strain K12) OX=83333 GN=rpsF PE=1 SV=1	107	135	K.DERRERRDDFANETADDAEAGDSEEE(EEE)[-73.8092].	1	-	0	8	8	4.16e-05	0	0	-73.8092
C:\Users\KyowonJeong\Desktop\flashida\msalign\apr23\false\arbi_Eclip_1476_MB_ms2.msalign	97	2454	HCD	2454	1159.78	272	9	5079.27	5079.42	373	8890000	-1000	sp|P68191|SRA_ECOLI	Stationary-phase-induced ribosome-associated protein OS=Escherichia coli (strain K12) OX=83333 GN=sra PE=1 SV=1	1	45	.MKSNRQARHILGLDHKISNQRKIVTEGDK(S)[-13.3429]SVVNNPTGRKRPAEK.	1	-	0	30	18	1.43e-12	0	0	-13.3429
C:\Users\KyowonJeong\Desktop\flashida\msalign\apr23\false\arbi_Eclip_1476_MB_ms2.msalign	98	2455	HCD	2455	1160.36	94	6	5129.77	5129.92	101	1170000	-1000	sp|P69428|TATA_ECOLI	Sec-independent protein translocase protein TatA OS=Escherichia coli (strain K12) OX=83333 GN=tatA PE=1 SV=1	44	89	M.(SD)[-73.5199]DEPKQDKTSQDADFTAKTIADKQADTNQEQAKTEDAKRHDKEQV.	1	-	0	23	19	4.01e-18	0	0	-73.5199
C:\Users\KyowonJeong\Desktop\flashida\msalign\apr23\false\arbi_Eclip_1476_MB_ms2.msalign	100	2465	HCD	2465	1165.47	500	9	5553.43	5553.52	248	60700000	-1000	sp|P69428|TATA_ECOLI	Sec-independent protein translocase protein TatA OS=Escherichia coli (strain K12) OX=83333 GN=tatA PE=1 SV=1	41	89	K.KAMSDDEPKQ(DK)[19.9071]TSQDADFTAKTIADKQADTNQEQAKTEDAKRHDKEQV.	1	-	0	48	30	2.24e-14	0	0	19.9071
C:\Users\KyowonJeong\Desktop\flashida\msalign\apr23\false\arbi_Eclip_1476_MB_ms2.msalign	101	2468	HCD	2468	1166.82	185	8	5033.33	5033.48	524	3730000	-1000	sp|P68191|SRA_ECOLI	Stationary-phase-induced ribosome-associated protein OS=Escherichia coli (strain K12) OX=83333 GN=sra PE=1 SV=1	1	45	.MKSNRQARHILGLDHKISNQRKIVTEGDKSSV(V)[-59.2862]NNPTGRKRPAEK.	1	-	0	24	14	7.97e-11	0	0	-59.2862
C:\Users\KyowonJeong\Desktop\flashida\msalign\apr23\false\arbi_Eclip_1476_MB_ms2.msalign	102	2471	HCD	2471	1168.58	137	6	5312.95	5313.1	71	1400000	-1000	sp|P69428|TATA_ECOLI	Sec-independent protein translocase protein TatA OS=Escherichia coli (strain K12) OX=83333 GN=tatA PE=1 SV=1	43	89	A.(M)[-21.3775]SDDEPKQDKTSQDADFTAKTIADKQADTNQEQAKTEDAKRHDKEQV.	1	-	0	30	22	5.06e-19	0	0	-21.3775
C:\Users\KyowonJeong\Desktop\flashida\msalign\apr23\false\arbi_Eclip_1476_MB_ms2.msalign	103	2473	HCD	2473	1169.36	270	6	5638.31	5638.48	108	4350000	-1000	sp|P69428|TATA_ECOLI	Sec-independent protein translocase protein TatA OS=Escherichia coli (strain K12) OX=83333 GN=tatA PE=1 SV=1	41	89	K.KAMSDDEPKQDKTSQDADFTA(K)[104.8659]TIADKQADTNQEQAKTEDAKRHDKEQV.	1	-	0	33	25	9.11e-18	0	0	104.8659
C:\Users\KyowonJeong\Desktop\flashida\msalign\apr23\false\arbi_Eclip_1476_MB_ms2.msalign	104	2478	HCD	2478	1171.88	281	4	2705.93	2706.01	1136	6710000	-1000	sp|P0ADV1|LPTA_ECOLI	Lipopolysaccharide export system protein LptA OS=Escherichia coli (strain K12) OX=83333 GN=lptA PE=1 SV=1	159	183	K.(RVTTV)[-71.5392]LVPSQLQDKNNKGQTPAQKK.G	1	-	0	24	16	4.48e-06	0	0	-71.5392
C:\Users\KyowonJeong\Desktop\flashida\msalign\apr23\false\arbi_Eclip_1476_MB_ms2.msalign	105	2484	HCD	2484	1175.01	34	5	5296.14	5296.29	1941	3630000	-1000	sp|P69428|TATA_ECOLI	Sec-independent protein translocase protein TatA OS=Escherichia coli (strain K12) OX=83333 GN=tatA PE=1 SV=1	43	89	A.(MS)[-38.1895]DDEPKQDKTSQDADFTAKTIADKQADTNQEQAKTEDAKRHDKEQV.	1	-	0	5	5	0.0977547	0.00278681	0.00309917	-38.1895
C:\Users\KyowonJeong\Desktop\flashida\msalign\apr23\false\arbi_Eclip_1476_MB_ms2.msalign	106	2485	HCD	2485	1175.59	101	7	5408.1	5408.26	992	22200000	-1000	sp|P69428|TATA_ECOLI	Sec-independent protein translocase protein TatA OS=Escherichia coli (strain K12) OX=83333 GN=tatA PE=1 SV=1	42	89	K.(AM)[2.7439]SDDEPKQDKTSQDADFTAKTIADKQADTNQEQAKTEDAKRHDKEQV.	1	-	0	17	12	5.49e-07	0	0	2.7439
C:\Users\KyowonJeong\Desktop\flashida\msalign\apr23\false\arbi_Eclip_1476_MB_ms2.msalign	107	2489	HCD	2489	1177.57	500	7	5844.84	5844.75	175	134000000	-1000	sp|P69428|TATA_ECOLI	Sec-independent protein translocase protein TatA OS=Escherichia coli (strain K12) OX=83333 GN=tatA PE=1 SV=1	39	89	G.FKKAMSDDEPKQDKTSQDADFTAKT(I)[35.9711]ADKQADTNQEQAKTEDAKRHDKEQV.	1	-	0	51	35	3.41e-16	0	0	35.9711
C:\Users\KyowonJeong\Desktop\flashida\msalign\apr23\false\arbi_Eclip_1476_MB_ms2.msalign	108	2493	HCD	2493	1179.5	500	8	5897.54	5897.71	119	46100000	-1000	sp|P69428|TATA_ECOLI	Sec-independent protein translocase protein TatA OS=Escherichia coli (strain K12) OX=83333 GN=tatA PE=1 SV=1	39	89	G.FKKAMSDDEPKQDKTSQDADFTA(K)[88.9353]TIADKQADTNQEQAKTEDAKRHDKEQV.	1	-	0	57	31	1.9e-17	0	0	88.9353
C:\Users\KyowonJeong\Desktop\flashida\msalign\apr23\false\arbi_Eclip_1476_MB_ms2.msalign	109	2508	HCD	2508	1187.16	298	6	5384.92	5385.08	19	88700000	-1000	sp|P69428|TATA_ECOLI	Sec-independent protein translocase protein TatA OS=Escherichia coli (strain K12) OX=83333 GN=tatA PE=1 SV=1	42	89	K.(A)[-20.4348]MSDDEPKQDKTSQDADFTAKTIADKQADTNQEQAKTEDAKRHDKEQV.	1	-	0	51	33	3.68e-23	0	0	-20.4348
C:\Users\KyowonJeong\Desktop\flashida\msalign\apr23\false\arbi_Eclip_1476_MB_ms2.msalign	110	2509	HCD	2509	1187.77	114	5	5270.95	5271.1	115	9770000	-1000	sp|P69428|TATA_ECOLI	Sec-independent protein translocase protein TatA OS=Escherichia coli (strain K12) OX=83333 GN=tatA PE=1 SV=1	43	89	A.(M)[-63.3814]SDDEPKQDKTSQDADFTAKTIADKQADTNQEQAKTEDAKRHDKEQV.	1	-	0	30	21	1.62e-17	0	0	-63.3814
C:\Users\KyowonJeong\Desktop\flashida\msalign\apr23\false\arbi_Eclip_1476_MB_ms2.msalign	111	2510	HCD	2510	1188.35	270	7	5256.62	5256.77	20	9770000	-1000	sp|P69428|TATA_ECOLI	Sec-independent protein translocase protein TatA OS=Escherichia coli (strain K12) OX=83333 GN=tatA PE=1 SV=1	43	89	A.(M)[-77.7086]SDDEPKQDKTSQDADFTAKTIADKQADTNQEQAKTEDAKRHDKEQV.	1	-	0	54	34	3.69e-23	0	0	-77.7086
C:\Users\KyowonJeong\Desktop\flashida\msalign\apr23\false\arbi_Eclip_1476_MB_ms2.msalign	112	2511	HCD	2511	1188.92	66	8	5242.36	5242.51	1665	922000	-1000	sp|P68191|SRA_ECOLI	Stationary-phase-induced ribosome-associated protein OS=Escherichia coli (strain K12) OX=83333 GN=sra PE=1 SV=1	1	45	.MKSNRQARHILGLDHKISNQRKIVTEGDKSSVVNNPTGRKRPAE(K)[149.7474].	1	-	0	6	5	0.00253361	0.000539957	0.000600601	149.7474
C:\Users\KyowonJeong\Desktop\flashida\msalign\apr23\false\arbi_Eclip_1476_MB_ms2.msalign	113	2523	HCD	2523	1194.78	73	5	2932.52	2932.6	1670	4840000	-1000	sp|P07017|MCP2_ECOLI	Methyl-accepting chemotaxis protein II OS=Escherichia coli (strain K12) OX=83333 GN=tar PE=1 SV=2	514	540	F.(RLAAS)[38.0536]PLTNKPQTPSRPASEQPPAQPR.L	1	-	0	13	11	0.00266566	0.000538213	0.000598802	38.0536
C:\Users\KyowonJeong\Desktop\flashida\msalign\apr23\false\arbi_Eclip_1476_MB_ms2.msalign	114	2529	HCD	2529	1197.94	54	4	2504.97	2505.04	1763	2170000	-1000	sp|P25728|YGBA_ECOLI	Uncharacterized protein YgbA OS=Escherichia coli (strain K12) OX=83333 GN=ygbA PE=4 SV=1	98	117	I.(D)[47.7277]DKRPVPELPEKYRPKKPHE.	1	-	0	8	6	0.00890262	0.000508388	0.000567215	47.7277
C:\Users\KyowonJeong\Desktop\flashida\msalign\apr23\false\arbi_Eclip_1476_MB_ms2.msalign	115	2543	HCD	2543	1204.99	89	5	2988.93	2989.01	1194	12200000	-1000	sp|P02359|RS7_ECOLI	30S ribosomal protein S7 OS=Escherichia coli (strain K12) OX=83333 GN=rpsG PE=1 SV=3	118	143	A.LRLAN(E)[69.4488]LSDAAENKGTAVKKREDVHR.M	1	-	0	22	12	1.14e-05	0	0	69.4488
C:\Users\KyowonJeong\Desktop\flashida\msalign\apr23\false\arbi_Eclip_1476_MB_ms2.msalign	116	2553	HCD	2553	1210.08	31	4	3252	3252.1	1496	5240000	-1000	sp|P0A7J7|RL11_ECOLI	50S ribosomal protein L11 OS=Escherichia coli (strain K12) OX=83333 GN=rplK PE=1 SV=2	82	114	K.KAAGIKSGSGKPNKDKVGKISRAQLQEIAQT(KA)[-154.8403].A	1	-	0	14	9	0.000430713	0	0	-154.8403
C:\Users\KyowonJeong\Desktop\flashida\msalign\apr23\false\arbi_Eclip_1476_MB_ms2.msalign	117	2558	HCD	2558	1212.61	139	7	5176.04	5176.19	770	5260000	-1000	sp|P68191|SRA_ECOLI	Stationary-phase-induced ribosome-associated protein OS=Escherichia coli (strain K12) OX=83333 GN=sra PE=1 SV=1	1	45	.MKSNRQAR(HILGLD)[83.4248]HKISNQRKIVTEGDKSSVVNNPTGRKRPAEK.	1	-	0	16	11	1.45e-08	0	0	83.4248
C:\Users\KyowonJeong\Desktop\flashida\msalign\apr23\false\arbi_Eclip_1476_MB_ms2.msalign	118	2568	HCD	2568	1217.67	75	4	2165.69	2165.75	1787	233000	-1000	sp|P60624|RL24_ECOLI	50S ribosomal protein L24 OS=Escherichia coli (strain K12) OX=83333 GN=rplX PE=1 SV=2	44	64	K.KHQKPVPALNQ(P)[-44.4679]GGIVEKEAA.I	1	-	0	10	9	0.0117764	0.000501505	0.000559597	-44.4679
C:\Users\KyowonJeong\Desktop\flashida\msalign\apr23\false\arbi_Eclip_1476_MB_ms2.msalign	119	2578	HCD	2578	1222.76	228	10	5306.17	5306.33	1866	3030000	-1000	sp|P68191|SRA_ECOLI	Stationary-phase-induced ribosome-associated protein OS=Escherichia coli (strain K12) OX=83333 GN=sra PE=1 SV=1	1	45	.(MKSNRQARHILGLD)[213.5608]HKISNQRKIVTEGDKSSVVNNPTGRKRPAEK.	1	-	0	14	7	0.0331917	0.000963391	0.00107239	213.5608
C:\Users\KyowonJeong\Desktop\flashida\msalign\apr23\false\arbi_Eclip_1476_MB_ms2.msalign	120	2579	HCD	2579	1223.38	143	8	5249.31	5249.47	1468	3030000	-1000	sp|P68191|SRA_ECOLI	Stationary-phase-induced ribosome-associated protein OS=Escherichia coli (strain K12) OX=83333 GN=sra PE=1 SV=1	1	45	.((M)[Acetyl]KSNRQARHILGLD)[114.6925]HKISNQRKIVTEGDKSSVVNNPTGRKRPAEK.	1	-	0	16	8	0.000289133	0	0	114.6925
C:\Users\KyowonJeong\Desktop\flashida\msalign\apr23\false\arbi_Eclip_1476_MB_ms2.msalign	121	2581	HCD	2581	1224.53	66	6	5500.74	5500.9	730	456000	-1000	sp|P69428|TATA_ECOLI	Sec-independent protein translocase protein TatA OS=Escherichia coli (strain K12) OX=83333 GN=tatA PE=1 SV=1	41	89	K.(KAM)[-32.7111]SDDEPKQDKTSQDADFTAKTIADKQADTNQEQAKTEDAKRHDKEQV.	1	-	0	17	13	7.34e-09	0	0	-32.7111
C:\Users\KyowonJeong\Desktop\flashida\msalign\apr23\false\arbi_Eclip_1476_MB_ms2.msalign	122	2584	HCD	2584	1225.61	407	6	5457.18	5457.34	9	12000000	-1000	sp|P69428|TATA_ECOLI	Sec-independent protein translocase protein TatA OS=Escherichia coli (strain K12) OX=83333 GN=tatA PE=1 SV=1	41	89	K.(K)[-76.2746]AMSDDEPKQDKTSQDADFTAKTIADKQADTNQEQAKTEDAKRHDKEQV.	1	-	0	64	39	9.9e-26	0	0	-76.2746
C:\Users\KyowonJeong\Desktop\flashida\msalign\apr23\false\arbi_Eclip_1476_MB_ms2.msalign	123	2585	HCD	2585	1226.23	272	5	3251.5	3251.6	700	55900000	-1000	sp|P0AGK8|ISCR_ECOLI	HTH-type transcriptional regulator IscR OS=Escherichia coli (strain K12) OX=83333 GN=iscR PE=1 SV=1	134	162	Q.(E)[-32.1156]VLDVSGRQHTHDAPRTRTQDAIDVKLRA.	1	-	0	28	18	3.96e-09	0	0	-32.1156
C:\Users\KyowonJeong\Desktop\flashida\msalign\apr23\false\arbi_Eclip_1476_MB_ms2.msalign	124	2588	HCD	2588	1227.59	363	7	5502.25	5502.42	5	43500000	-1000	sp|P69428|TATA_ECOLI	Sec-independent protein translocase protein TatA OS=Escherichia coli (strain K12) OX=83333 GN=tatA PE=1 SV=1	41	89	K.(K)[-31.1942]AMSDDEPKQDKTSQDADFTAKTIADKQADTNQEQAKTEDAKRHDKEQV.	1	-	0	61	37	9.08e-27	0	0	-31.1942
C:\Users\KyowonJeong\Desktop\flashida\msalign\apr23\false\arbi_Eclip_1476_MB_ms2.msalign	125	2593	HCD	2593	1230.14	116	6	5816	5816.17	97	5000000	-1000	sp|P69428|TATA_ECOLI	Sec-independent protein translocase protein TatA OS=Escherichia coli (strain K12) OX=83333 GN=tatA PE=1 SV=1	38	89	K.(GF)[-49.6254]KKAMSDDEPKQDKTSQDADFTAKTIADKQADTNQEQAKTEDAKRHDKEQV.	1	-	0	29	21	2.87e-18	0	0	-49.6254
C:\Users\KyowonJeong\Desktop\flashida\msalign\apr23\false\arbi_Eclip_1476_MB_ms2.msalign	126	2595	HCD	2595	1231.34	233	5	2862.15	2862.24	981	2410000	-1000	sp|P07017|MCP2_ECOLI	Methyl-accepting chemotaxis protein II OS=Escherichia coli (strain K12) OX=83333 GN=tar PE=1 SV=2	516	542	L.(AAS)[-32.3095]PLTNKPQTPSRPASEQPPAQPRLR.I	1	-	0	25	15	4.61e-07	0	0	-32.3095
C:\Users\KyowonJeong\Desktop\flashida\msalign\apr23\false\arbi_Eclip_1476_MB_ms2.msalign	127	2596	HCD	2596	1231.91	37	6	5177.3	5177.46	1043	4800000	-1000	sp|P68191|SRA_ECOLI	Stationary-phase-induced ribosome-associated protein OS=Escherichia coli (strain K12) OX=83333 GN=sra PE=1 SV=1	1	45	.MKSNRQARHILGLDHK(ISNQRK)[84.6911]IVTEGDKSSVVNNPTGRKRPAEK.	1	-	0	7	7	1.24e-06	0	0	84.6911
C:\Users\KyowonJeong\Desktop\flashida\msalign\apr23\false\arbi_Eclip_1476_MB_ms2.msalign	128	2599	HCD	2599	1233.32	36	7	5813.19	5813.36	1442	1140000	-1000	sp|P69428|TATA_ECOLI	Sec-independent protein translocase protein TatA OS=Escherichia coli (strain K12) OX=83333 GN=tatA PE=1 SV=1	38	89	K.(GFK)[-52.4417]KAMSDDEPKQDKTSQDADFTAKTIADKQADTNQEQAKTEDAKRHDKEQV.	1	-	0	7	7	0.00021748	0	0	-52.4417
C:\Users\KyowonJeong\Desktop\flashida\msalign\apr23\false\arbi_Eclip_1476_MB_ms2.msalign	129	2603	HCD	2603	1235.26	91	4	2743.09	2743.17	776	11500000	-1000	sp|P07017|MCP2_ECOLI	Methyl-accepting chemotaxis protein II OS=Escherichia coli (strain K12) OX=83333 GN=tar PE=1 SV=2	518	542	A.(S)[-9.3079]PLTNKPQTPSRPASEQPPAQPRLR.I	1	-	0	19	14	1.54e-08	0	0	-9.3079
C:\Users\KyowonJeong\Desktop\flashida\msalign\apr23\false\arbi_Eclip_1476_MB_ms2.msalign	130	2606	HCD	2606	1237.02	304	8	4303.76	4303.89	438	20300000	-1000	sp|P60422|RL2_ECOLI	50S ribosomal protein L2 OS=Escherichia coli (strain K12) OX=83333 GN=rplB PE=1 SV=2	14	52	R.(RHV)[-43.5367]VKVVNPELHKGKPFAPLLEKNSKSGGRNNNGRITTR.H	1	-	0	43	22	7.58e-12	0	0	-43.5367
C:\Users\KyowonJeong\Desktop\flashida\msalign\apr23\false\arbi_Eclip_1476_MB_ms2.msalign	131	2630	HCD	2630	1249.05	99	6	4776.85	4776.99	1409	1230000	-1000	sp|P0A8H6|YIHI_ECOLI	Der GTPase-activating protein YihI OS=Escherichia coli (strain K12) OX=83333 GN=yihI PE=1 SV=1	36	82	K.KRRGHAPGSRAAGGNTTSGSKGQNAPKDPRIGSKTP(I)[12.3961]PLGVTEKVTK.Q	1	-	0	16	11	0.000162566	0	0	12.3961
C:\Users\KyowonJeong\Desktop\flashida\msalign\apr23\false\arbi_Eclip_1476_MB_ms2.msalign	132	2633	HCD	2633	1250.42	280	8	4743.78	4743.92	497	5640000	-1000	sp|P0A8H6|YIHI_ECOLI	Der GTPase-activating protein YihI OS=Escherichia coli (strain K12) OX=83333 GN=yihI PE=1 SV=1	36	82	K.KRRGHAPGSRAAGGNTTSGSKGQNAPK(D)[-20.6732]PRIGSKTPIPLGVTEKVTK.Q	1	-	0	32	21	4.22e-11	0	0	-20.6732
C:\Users\KyowonJeong\Desktop\flashida\msalign\apr23\false\arbi_Eclip_1476_MB_ms2.msalign	133	2634	HCD	2634	1251.02	173	7	4842.14	4842.28	660	57100000	-1000	sp|P0A8H6|YIHI_ECOLI	Der GTPase-activating protein YihI OS=Escherichia coli (strain K12) OX=83333 GN=yihI PE=1 SV=1	36	82	K.KRRGHAPGSRAAGGNTTSGSKGQNAPK(D)[77.6847]PRIGSKTPIPLGVTEKVTK.Q	1	-	0	24	19	1.9e-09	0	0	77.6847
C:\Users\KyowonJeong\Desktop\flashida\msalign\apr23\false\arbi_Eclip_1476_MB_ms2.msalign	134	2635	HCD	2635	1251.6	81	7	5103.44	5103.59	1306	963000	-1000	sp|P68191|SRA_ECOLI	Stationary-phase-induced ribosome-associated protein OS=Escherichia coli (strain K12) OX=83333 GN=sra PE=1 SV=1	1	45	.MKSNRQARHILGLDHKISNQRKIVTEGDKS(SV)[10.8209]VNNPTGRKRPAEK.	1	-	0	8	7	4.14e-05	0	0	10.8209
C:\Users\KyowonJeong\Desktop\flashida\msalign\apr23\false\arbi_Eclip_1476_MB_ms2.msalign	135	2643	HCD	2643	1255.48	37	5	4778.06	4778.2	2009	13000000	-1000	sp|P0A8H6|YIHI_ECOLI	Der GTPase-activating protein YihI OS=Escherichia coli (strain K12) OX=83333 GN=yihI PE=1 SV=1	36	82	K.KRRGHAPGSRAAGGNTTSGSKGQNAPK(D)[13.6041]PRIGSKTPIPLGVTEKVTK.Q	1	-	0	7	6	0.233234	0.00585322	0.00650976	13.6041
C:\Users\KyowonJeong\Desktop\flashida\msalign\apr23\false\arbi_Eclip_1476_MB_ms2.msalign	136	2648	HCD	2648	1258.01	346	6	2964.41	2964.5	1262	2800000	-1000	sp|P68919|RL25_ECOLI	50S ribosomal protein L25 OS=Escherichia coli (strain K12) OX=83333 GN=rplY PE=1 SV=1	64	88	I.(V)[24.8500]VDGKEIKVKAQDVQRHPYKPKLQH.I	1	-	0	23	16	2.4e-05	0	0	24.8500
C:\Users\KyowonJeong\Desktop\flashida\msalign\apr23\false\arbi_Eclip_1476_MB_ms2.msalign	137	2650	HCD	2650	1259.19	174	5	3154.33	3154.42	2067	1610000	-1000	sp|P68679|RS21_ECOLI	30S ribosomal protein S21 OS=Escherichia coli (strain K12) OX=83333 GN=rpsU PE=1 SV=2	21	46	K.(RSCE)[16.7710]KAGVLAEVRRREFYEKPTTERK.R	1	-	0	13	10	0.456237	0.008359	0.00927282	16.7710
C:\Users\KyowonJeong\Desktop\flashida\msalign\apr23\false\arbi_Eclip_1476_MB_ms2.msalign	138	2653	HCD	2653	1260.56	131	5	3057.56	3057.54	1111	5680000	-1000	sp|P76170|YNFB_ECOLI	UPF0482 protein YnfB OS=Escherichia coli (strain K12) OX=83333 GN=ynfB PE=1 SV=1	36	61	I.(E)[14.1479]SGDSAQSRQHAAMEKEQWNDTRNLR.Q	1	-	0	21	16	3.57e-06	0	0	14.1479
C:\Users\KyowonJeong\Desktop\flashida\msalign\apr23\false\arbi_Eclip_1476_MB_ms2.msalign	139	2656	HCD	2656	1262.33	78	5	2904.67	2904.76	1113	270000	-1000	sp|P07017|MCP2_ECOLI	Methyl-accepting chemotaxis protein II OS=Escherichia coli (strain K12) OX=83333 GN=tar PE=1 SV=2	516	542	L.(AA)[10.2084]SPLTNKPQTPSRPASEQPPAQPRLR.I	1	-	0	16	12	3.62e-06	0	0	10.2084
C:\Users\KyowonJeong\Desktop\flashida\msalign\apr23\false\arbi_Eclip_1476_MB_ms2.msalign	141	2660	HCD	2660	1264.31	171	9	5733.41	5733.58	219	4570000	-1000	sp|P0A705|IF2_ECOLI	Translation initiation factor IF-2 OS=Escherichia coli (strain K12) OX=83333 GN=infB PE=1 SV=1	208	258	R.RMAEENKWTDNA(E)[-68.0259]PTEDSSDYHVTTSQHARQAEDESDREVEGGRGRGRNAK.A	1	-	0	40	22	6.47e-15	0	0	-68.0259
C:\Users\KyowonJeong\Desktop\flashida\msalign\apr23\false\arbi_Eclip_1476_MB_ms2.msalign	142	2663	HCD	2663	1265.68	161	5	2771.25	2771.33	1500	60300000	-1000	sp|P11557|DAMX_ECOLI	Cell division protein DamX OS=Escherichia coli (strain K12) OX=83333 GN=damX PE=1 SV=2	1	23	.(M)[11.0057]DEFKPEDELKPDPSDRRTGRSR.Q	1	-	0	19	12	0.000460538	0	0	11.0057
C:\Users\KyowonJeong\Desktop\flashida\msalign\apr23\false\arbi_Eclip_1476_MB_ms2.msalign	143	2664	HCD	2664	1266.29	150	4	2057.81	2057.87	1657	9030000	-1000	sp|P61175|RL22_ECOLI	50S ribosomal protein L22 OS=Escherichia coli (strain K12) OX=83333 GN=rplV PE=1 SV=1	54	73	S.(AI)[-51.1676]ANAEHNDGADIDDLKVTK.I	1	-	0	18	13	0.00235444	0.000542299	0.0006035	-51.1676
C:\Users\KyowonJeong\Desktop\flashida\msalign\apr23\false\arbi_Eclip_1476_MB_ms2.msalign	144	2669	HCD	2669	1268.85	163	5	3065.77	3065.86	1076	1870000	-1000	sp|P68919|RL25_ECOLI	50S ribosomal protein L25 OS=Escherichia coli (strain K12) OX=83333 GN=rplY PE=1 SV=1	59	87	S.(EVLT)[-292.0535]IVVDGKEIKVKAQDVQRHPYKPKLQ.H	1	-	0	24	17	2.15e-06	0	0	-292.0535
C:\Users\KyowonJeong\Desktop\flashida\msalign\apr23\false\arbi_Eclip_1476_MB_ms2.msalign	145	2670	HCD	2670	1269.43	175	9	5076.94	5077.09	1499	986000	-1000	sp|P68191|SRA_ECOLI	Stationary-phase-induced ribosome-associated protein OS=Escherichia coli (strain K12) OX=83333 GN=sra PE=1 SV=1	1	45	.(MK)[-15.6792]SNRQARHILGLDHKISNQRKIVTEGDKSSVVNNPTGRKRPAEK.	1	-	0	10	8	0.000448015	0	0	-15.6792
C:\Users\KyowonJeong\Desktop\flashida\msalign\apr23\false\arbi_Eclip_1476_MB_ms2.msalign	146	2673	HCD	2673	1270.79	170	8	5852.67	5852.85	921	30800000	-1000	sp|P0A705|IF2_ECOLI	Translation initiation factor IF-2 OS=Escherichia coli (strain K12) OX=83333 GN=infB PE=1 SV=1	208	258	R.RMAEENKWTDNA(E)[51.2374]PTEDSSDYHVTTSQHARQAEDESDREVEGGRGRGRNAK.A	1	-	0	32	19	1.95e-07	0	0	51.2374
C:\Users\KyowonJeong\Desktop\flashida\msalign\apr23\false\arbi_Eclip_1476_MB_ms2.msalign	147	2680	HCD	2680	1274.54	45	4	2615.62	2615.69	1812	2230000	-1000	sp|P20083|PARE_ECOLI	DNA topoisomerase 4 subunit B OS=Escherichia coli (strain K12) OX=83333 GN=parE PE=1 SV=3	540	561	L.(T)[49.2831]EEEKEGVLEQLKRKKGKPNVQ.R	1	-	0	10	8	0.0160302	0.000495295	0.000551876	49.2831
C:\Users\KyowonJeong\Desktop\flashida\msalign\apr23\false\arbi_Eclip_1476_MB_ms2.msalign	148	2686	HCD	2686	1277.67	86	9	5593.54	5593.7	1122	1370000	-1000	sp|P60422|RL2_ECOLI	50S ribosomal protein L2 OS=Escherichia coli (strain K12) OX=83333 GN=rplB PE=1 SV=2	2	52	M.(AV)[22.5959]VKCKPTSPGRRHVVKVVNPELHKGKPFAPLLEKNSKSGGRNNNGRITTR.H	1	-	0	12	10	4.04e-06	0	0	22.5959
C:\Users\KyowonJeong\Desktop\flashida\msalign\apr23\false\arbi_Eclip_1476_MB_ms2.msalign	149	2688	HCD	2688	1278.46	101	8	5364.33	5364.49	938	1950000	-1000	sp|P68191|SRA_ECOLI	Stationary-phase-induced ribosome-associated protein OS=Escherichia coli (strain K12) OX=83333 GN=sra PE=1 SV=1	1	45	.MKSNRQARHILGLDHKISNQRKIVTEGD(K)[271.7246]SSVVNNPTGRKRPAEK.	1	-	0	16	10	2.49e-07	0	0	271.7246
C:\Users\KyowonJeong\Desktop\flashida\msalign\apr23\false\arbi_Eclip_1476_MB_ms2.msalign	151	2690	HCD	2690	1279.65	116	9	5359.76	5359.92	1556	1950000	-1000	sp|P68191|SRA_ECOLI	Stationary-phase-induced ribosome-associated protein OS=Escherichia coli (strain K12) OX=83333 GN=sra PE=1 SV=1	1	45	.MKSNRQARHILGLD(HKISNQRK)[267.1520]IVTEGDKSSVVNNPTGRKRPAEK.	1	-	0	16	9	0.000838004	0	0	267.1520
C:\Users\KyowonJeong\Desktop\flashida\msalign\apr23\false\arbi_Eclip_1476_MB_ms2.msalign	152	2696	HCD	2696	1282.79	120	6	3492.07	3492.17	1804	6800000	-1000	sp|P02359|RS7_ECOLI	30S ribosomal protein S7 OS=Escherichia coli (strain K12) OX=83333 GN=rpsG PE=1 SV=3	118	149	A.LRLAN(E)[-71.6867]LSDAAENKGTAVKKREDVHRMAEANK.A	1	-	0	14	10	0.0139599	0.000497265	0.000554324	-71.6867
C:\Users\KyowonJeong\Desktop\flashida\msalign\apr23\false\arbi_Eclip_1476_MB_ms2.msalign	153	2699	HCD	2699	1284.2	500	10	6417.51	6417.7	715	25000000	-1000	sp|P0A7N4|RL32_ECOLI	50S ribosomal protein L32 OS=Escherichia coli (strain K12) OX=83333 GN=rpmF PE=1 SV=2	1	57	.(MAVQQNKPTRSKRGMRR)[-24.7357]SHDALTAVTSLSVDKTSGEKHLRHHITADGYYRGRKVIAK.	1	-	0	46	21	5.8e-09	0	0	-24.7357
C:\Users\KyowonJeong\Desktop\flashida\msalign\apr23\false\arbi_Eclip_1476_MB_ms2.msalign	155	2701	HCD	2701	1285.36	253	10	5483.15	5483.05	1040	1550000	-1000	sp|P60422|RL2_ECOLI	50S ribosomal protein L2 OS=Escherichia coli (strain K12) OX=83333 GN=rplB PE=1 SV=2	204	255	R.V(LGKAGAARWRGVRPTVRGTAM)[2.1647]NPVDHPHGGGEGRNFGKHPVTPWGVQTKGK.K	1	-	0	25	17	1.2e-06	0	0	2.1647
C:\Users\KyowonJeong\Desktop\flashida\msalign\apr23\false\arbi_Eclip_1476_MB_ms2.msalign	156	2703	HCD	2703	1286.14	500	9	6279.46	6279.37	320	131000000	-1000	sp|P0A7N4|RL32_ECOLI	50S ribosomal protein L32 OS=Escherichia coli (strain K12) OX=83333 GN=rpmF PE=1 SV=2	1	57	.MA(VQ)[-163.0601]QNKPTRSKRGMRRSHDALTAVTSLSVDKTSGEKHLRHHITADGYYRGRKVIAK.	1	-	0	53	30	3.22e-13	0	0	-163.0601
C:\Users\KyowonJeong\Desktop\flashida\msalign\apr23\false\arbi_Eclip_1476_MB_ms2.msalign	157	2706	HCD	2706	1287.9	288	9	5320.69	5320.8	953	2600000	-1000	sp|P0A7N4|RL32_ECOLI	50S ribosomal protein L32 OS=Escherichia coli (strain K12) OX=83333 GN=rpmF PE=1 SV=2	13	57	K.RGMRRSHD(ALTA)[247.0987]VTSLSVDKTSGEKHLRHHITADGYYRGRKVIAK.	1	-	0	27	16	3.29e-07	0	0	247.0987
C:\Users\KyowonJeong\Desktop\flashida\msalign\apr23\false\arbi_Eclip_1476_MB_ms2.msalign	159	2709	HCD	2709	1289.29	139	6	4237.37	4237.49	1943	38300000	-1000	sp|P0A7N4|RL32_ECOLI	50S ribosomal protein L32 OS=Escherichia coli (strain K12) OX=83333 GN=rpmF PE=1 SV=2	19	57	S.(HDALTAV)[-92.8128]TSLSVDKTSGEKHLRHHITADGYYRGRKVIAK.	1	-	0	14	9	0.098907	0.00278422	0.00309597	-92.8128
C:\Users\KyowonJeong\Desktop\flashida\msalign\apr23\false\arbi_Eclip_1476_MB_ms2.msalign	161	2715	HCD	2715	1292.41	226	8	6309.78	6309.97	519	5680000	-1000	sp|P0A7N4|RL32_ECOLI	50S ribosomal protein L32 OS=Escherichia coli (strain K12) OX=83333 GN=rpmF PE=1 SV=2	1	57	.(M)[Acetyl]AVQQNKPTRSKR(GMRRSHD)[-174.4769]ALTAVTSLSVDKTSGEKHLRHHITADGYYRGRKVIAK.	1	-	0	22	17	7.22e-11	0	0	-174.4769
C:\Users\KyowonJeong\Desktop\flashida\msalign\apr23\false\arbi_Eclip_1476_MB_ms2.msalign	162	2716	HCD	2716	1292.98	343	9	6416.06	6416.25	398	102000000	-1000	sp|P0A7N4|RL32_ECOLI	50S ribosomal protein L32 OS=Escherichia coli (strain K12) OX=83333 GN=rpmF PE=1 SV=2	1	57	.(MAV)[-26.1774]QQNKPTRSKRGMRRSHDALTAVTSLSVDKTSGEKHLRHHITADGYYRGRKVIAK.	1	-	0	29	20	2.34e-12	0	0	-26.1774
C:\Users\KyowonJeong\Desktop\flashida\msalign\apr23\false\arbi_Eclip_1476_MB_ms2.msalign	164	2719	HCD	2719	1294.37	191	9	6457.08	6457.27	564	4180000	-1000	sp|P0A7N4|RL32_ECOLI	50S ribosomal protein L32 OS=Escherichia coli (strain K12) OX=83333 GN=rpmF PE=1 SV=2	1	57	.(MAV)[14.8428]QQNKPTRSKRGMRRSHDALTAVTSLSVDKTSGEKHLRHHITADGYYRGRKVIAK.	1	-	0	23	15	2.08e-10	0	0	14.8428
C:\Users\KyowonJeong\Desktop\flashida\msalign\apr23\false\arbi_Eclip_1476_MB_ms2.msalign	165	2726	HCD	2726	1298.06	500	8	5075.03	5075.18	1792	2150000000	-1000	sp|P0A7N4|RL32_ECOLI	50S ribosomal protein L32 OS=Escherichia coli (strain K12) OX=83333 GN=rpmF PE=1 SV=2	13	57	K.(RGMRRSHDALTAVTSL)[1.4755]SVDKTSGEKHLRHHITADGYYRGRKVIAK.	1	-	0	30	14	0.0128082	0.00050025	0.000558036	1.4755
C:\Users\KyowonJeong\Desktop\flashida\msalign\apr23\false\arbi_Eclip_1476_MB_ms2.msalign	168	2734	HCD	2734	1301.67	266	7	5062.58	5062.73	1628	2680000	-1000	sp|P68191|SRA_ECOLI	Stationary-phase-induced ribosome-associated protein OS=Escherichia coli (strain K12) OX=83333 GN=sra PE=1 SV=1	1	45	.MKSNRQARHILGLDHKISNQRKIVTEGD(K)[-30.0373]SSVVNNPTGRKRPAEK.	1	-	0	13	10	0.00173549	0.000551876	0.000614251	-30.0373
C:\Users\KyowonJeong\Desktop\flashida\msalign\apr23\false\arbi_Eclip_1476_MB_ms2.msalign	170	2743	HCD	2743	1306.13	500	9	6252.84	6253.03	324	574000000	-1000	sp|P0A7N4|RL32_ECOLI	50S ribosomal protein L32 OS=Escherichia coli (strain K12) OX=83333 GN=rpmF PE=1 SV=2	1	57	.(MAVQ)[-189.4030]QNKPTRSKRGMRRSHDALTAVTSLSVDKTSGEKHLRHHITADGYYRGRKVIAK.	1	-	0	46	25	3.44e-13	0	0	-189.4030
C:\Users\KyowonJeong\Desktop\flashida\msalign\apr23\false\arbi_Eclip_1476_MB_ms2.msalign	171	2744	HCD	2744	1306.72	333	7	6334.55	6334.43	247	574000000	-1000	sp|P0A7N4|RL32_ECOLI	50S ribosomal protein L32 OS=Escherichia coli (strain K12) OX=83333 GN=rpmF PE=1 SV=2	2	57	M.AVQQNKPTRSKRGM(R)[23.0413]RSHDALTAVTSLSVDKTSGEKHLRHHITADGYYRGRKVIAK.	1	-	0	39	27	2.13e-14	0	0	23.0413
C:\Users\KyowonJeong\Desktop\flashida\msalign\apr23\false\arbi_Eclip_1476_MB_ms2.msalign	172	2745	HCD	2745	1307.3	500	8	6409.44	6409.5	422	574000000	-1000	sp|P0A7N4|RL32_ECOLI	50S ribosomal protein L32 OS=Escherichia coli (strain K12) OX=83333 GN=rpmF PE=1 SV=2	2	57	M.AVQQNKPTRSKRGMRR(SH)[98.1104]DALTAVTSLSVDKTSGEKHLRHHITADGYYRGRKVIAK.	1	-	0	56	29	4.97e-12	0	0	98.1104
C:\Users\KyowonJeong\Desktop\flashida\msalign\apr23\false\arbi_Eclip_1476_MB_ms2.msalign	173	2751	HCD	2751	1310.41	140	6	6430.26	6430.45	1341	9160000	-1000	sp|P0A7N4|RL32_ECOLI	50S ribosomal protein L32 OS=Escherichia coli (strain K12) OX=83333 GN=rpmF PE=1 SV=2	1	57	.(M)[-11.9799]AVQQNKPTRSKRGMRRSHDALTAVTSLSVDKTSGEKHLRHHITADGYYRGRKVIAK.	1	-	0	14	10	6.75e-05	0	0	-11.9799
C:\Users\KyowonJeong\Desktop\flashida\msalign\apr23\false\arbi_Eclip_1476_MB_ms2.msalign	174	2753	HCD	2753	1311.19	500	9	6381.02	6381.21	448	248000000	-1000	sp|P0A7N4|RL32_ECOLI	50S ribosomal protein L32 OS=Escherichia coli (strain K12) OX=83333 GN=rpmF PE=1 SV=2	2	57	M.AVQQNKPTRSKRGMRRSHDA(L)[69.8180]TAVTSLSVDKTSGEKHLRHHITADGYYRGRKVIAK.	1	-	0	48	23	1.04e-11	0	0	69.8180
C:\Users\KyowonJeong\Desktop\flashida\msalign\apr23\false\arbi_Eclip_1476_MB_ms2.msalign	175	2754	HCD	2754	1311.77	483	10	6331.12	6331.31	397	133000000	-1000	sp|P0A7N4|RL32_ECOLI	50S ribosomal protein L32 OS=Escherichia coli (strain K12) OX=83333 GN=rpmF PE=1 SV=2	1	57	.(MA)[-111.1232]VQQNKPTRSKRGMRRSHDALTAVTSLSVDKTSGEKHLRHHITADGYYRGRKVIAK.	1	-	0	50	22	2.33e-12	0	0	-111.1232
C:\Users\KyowonJeong\Desktop\flashida\msalign\apr23\false\arbi_Eclip_1476_MB_ms2.msalign	176	2758	HCD	2758	1313.69	489	8	4429.27	4429.4	1441	28600000	-1000	sp|P0A7Q6|RL36_ECOLI	50S ribosomal protein L36 OS=Escherichia coli (strain K12) OX=83333 GN=rpmJ PE=1 SV=1	1	38	.(M)[Acetyl]KVRAS(VKKLCRNC)[25.9385]KIVKRDGVIRVICSAEPKHKQRQG.	1	-	0	16	13	0.000217037	0	0	25.9385
C:\Users\KyowonJeong\Desktop\flashida\msalign\apr23\false\arbi_Eclip_1476_MB_ms2.msalign	177	2759	HCD	2759	1314.3	476	7	4396.04	4396.17	1283	28600000	-1000	sp|P0A7Q6|RL36_ECOLI	50S ribosomal protein L36 OS=Escherichia coli (strain K12) OX=83333 GN=rpmJ PE=1 SV=1	1	38	.MKVRASVKK(LCRNC)[34.7161]KIVKRDGVIRVICSAEPKHKQRQG.	1	-	0	15	12	3.32e-05	0	0	34.7161
C:\Users\KyowonJeong\Desktop\flashida\msalign\apr23\false\arbi_Eclip_1476_MB_ms2.msalign	178	2763	HCD	2763	1316.12	428	10	6354.7	6354.89	328	567000000	-1000	sp|P0A7N4|RL32_ECOLI	50S ribosomal protein L32 OS=Escherichia coli (strain K12) OX=83333 GN=rpmF PE=1 SV=2	1	57	.(MA)[-87.5456]VQQNKPTRSKRGMRRSHDALTAVTSLSVDKTSGEKHLRHHITADGYYRGRKVIAK.	1	-	0	43	22	3.8e-13	0	0	-87.5456
C:\Users\KyowonJeong\Desktop\flashida\msalign\apr23\false\arbi_Eclip_1476_MB_ms2.msalign	179	2764	HCD	2764	1316.38	500	10	6300.7	6300.88	1645	92700000	-1000	sp|P0A7N4|RL32_ECOLI	50S ribosomal protein L32 OS=Escherichia coli (strain K12) OX=83333 GN=rpmF PE=1 SV=2	2	57	M.AVQQNKPTRSKRGMRRSHDALTAVTSLS(VD)[-10.5066]KTSGEKHLRHHITADGYYRGRKVIAK.	1	-	0	25	13	0.00204288	0.000546448	0.000607903	-10.5066
C:\Users\KyowonJeong\Desktop\flashida\msalign\apr23\false\arbi_Eclip_1476_MB_ms2.msalign	180	2765	HCD	2765	1316.54	144	7	6479.2	6479.39	1171	14600000	-1000	sp|P0A7N4|RL32_ECOLI	50S ribosomal protein L32 OS=Escherichia coli (strain K12) OX=83333 GN=rpmF PE=1 SV=2	2	57	M.(A)[Acetyl]VQQNKPT(RSKRGMRR)[125.9858]SHDALTAVTSLSVDKTSGEKHLRHHITADGYYRGRKVIAK.	1	-	0	12	12	8.17e-06	0	0	125.9858
C:\Users\KyowonJeong\Desktop\flashida\msalign\apr23\false\arbi_Eclip_1476_MB_ms2.msalign	182	2769	HCD	2769	1318.15	500	9	6305.71	6305.89	771	103000000	-1000	sp|P0A7N4|RL32_ECOLI	50S ribosomal protein L32 OS=Escherichia coli (strain K12) OX=83333 GN=rpmF PE=1 SV=2	1	57	.(M)[Acetyl]AVQQNKPTRSKRGMRRSHDAL(TAVT)[-178.5520]SLSVDKTSGEKHLRHHITADGYYRGRKVIAK.	1	-	0	32	19	1.45e-08	0	0	-178.5520
C:\Users\KyowonJeong\Desktop\flashida\msalign\apr23\false\arbi_Eclip_1476_MB_ms2.msalign	183	2770	HCD	2770	1318.51	297	7	5304.56	5304.72	800	46500000	-1000	sp|P68191|SRA_ECOLI	Stationary-phase-induced ribosome-associated protein OS=Escherichia coli (strain K12) OX=83333 GN=sra PE=1 SV=1	1	45	.(MKSNRQARHILGLD)[211.9499]HKISNQRKIVTEGDKSSVVNNPTGRKRPAEK.	1	-	0	19	15	2.23e-08	0	0	211.9499
C:\Users\KyowonJeong\Desktop\flashida\msalign\apr23\false\arbi_Eclip_1476_MB_ms2.msalign	184	2774	HCD	2774	1320.47	500	8	5198.75	5198.81	1769	4860000	-1000	sp|P0A7N4|RL32_ECOLI	50S ribosomal protein L32 OS=Escherichia coli (strain K12) OX=83333 GN=rpmF PE=1 SV=2	10	57	T.RSKRGMRRSHDA(LTAVTSLS)[-246.1190]VDKTSGEKHLRHHITADGYYRGRKVIAK.	1	-	0	25	17	0.00981982	0.000506586	0.000565291	-246.1190
C:\Users\KyowonJeong\Desktop\flashida\msalign\apr23\false\arbi_Eclip_1476_MB_ms2.msalign	185	2778	HCD	2778	1322.4	185	4	3143.7	3143.79	999	582000000	-1000	sp|P0AEM4|FLGM_ECOLI	Negative regulator of flagellin synthesis OS=Escherichia coli (strain K12) OX=83333 GN=flgM PE=1 SV=1	1	29	.((M)[Acetyl])[-80.8595]SIDRTSPLKPVSTVQPRETTDAPVTNSR.A	1	-	0	22	18	6.04e-07	0	0	-80.8595
C:\Users\KyowonJeong\Desktop\flashida\msalign\apr23\false\arbi_Eclip_1476_MB_ms2.msalign	186	2780	HCD	2780	1323.59	106	5	4407.13	4407.26	1461	22600000	-1000	sp|P0A7Q6|RL36_ECOLI	50S ribosomal protein L36 OS=Escherichia coli (strain K12) OX=83333 GN=rpmJ PE=1 SV=1	1	38	.(MKVRASV)[45.8142]KKLCRNCKIVKRDGVIRVICSAEPKHKQRQG.	1	-	0	9	6	0.000262139	0	0	45.8142
C:\Users\KyowonJeong\Desktop\flashida\msalign\apr23\false\arbi_Eclip_1476_MB_ms2.msalign	189	2794	HCD	2794	1330.2	500	6	3586.85	3586.85	1329	82100000	-1000	sp|P0AGK8|ISCR_ECOLI	HTH-type transcriptional regulator IscR OS=Escherichia coli (strain K12) OX=83333 GN=iscR PE=1 SV=1	131	162	V.NNQEV(L)[-53.0096]DVSGRQHTHDAPRTRTQDAIDVKLRA.	1	-	0	34	21	5.62e-05	0	0	-53.0096
C:\Users\KyowonJeong\Desktop\flashida\msalign\apr23\false\arbi_Eclip_1476_MB_ms2.msalign	190	2795	HCD	2795	1330.75	366	6	3080.02	3080.11	2056	2080000	-1000	sp|P0AGK8|ISCR_ECOLI	HTH-type transcriptional regulator IscR OS=Escherichia coli (strain K12) OX=83333 GN=iscR PE=1 SV=1	136	162	V.(L)[24.5070]DVSGRQHTHDAPRTRTQDAIDVKLRA.	1	-	0	14	10	0.372511	0.00795404	0.00882786	24.5070
C:\Users\KyowonJeong\Desktop\flashida\msalign\apr23\false\arbi_Eclip_1476_MB_ms2.msalign	191	2796	HCD	2796	1331.33	500	7	3661.34	3661.45	1750	1070000000	-1000	sp|P0AGK8|ISCR_ECOLI	HTH-type transcriptional regulator IscR OS=Escherichia coli (strain K12) OX=83333 GN=iscR PE=1 SV=1	131	162	V.(NNQEVLD)[21.5878]VSGRQHTHDAPRTRTQDAIDVKLRA.	1	-	0	19	13	0.00707016	0.000512558	0.000571429	21.5878
C:\Users\KyowonJeong\Desktop\flashida\msalign\apr23\false\arbi_Eclip_1476_MB_ms2.msalign	192	2806	HCD	2806	1335.36	327	7	4308.93	4309.05	436	40500000	-1000	sp|P0A7Q6|RL36_ECOLI	50S ribosomal protein L36 OS=Escherichia coli (strain K12) OX=83333 GN=rpmJ PE=1 SV=1	1	38	.(M)[-52.3995]KVRASVKKLCRNCKIVKRDGVIRVICSAEPKHKQRQG.	1	-	0	24	16	7.03e-12	0	0	-52.3995
C:\Users\KyowonJeong\Desktop\flashida\msalign\apr23\false\arbi_Eclip_1476_MB_ms2.msalign	193	2811	HCD	2811	1337.02	224	8	5432.73	5432.89	819	42900000	-1000	sp|Q2EEQ2|RL362_ECOLI	50S ribosomal protein L36 2 OS=Escherichia coli (strain K12) OX=83333 GN=ykgO PE=1 SV=1	1	46	.(M)[-30.2312]KVLNSLRTAKERHPDCQIVKRKGRLYVICKSNPRFKAVQGRKKKR.	1	-	0	20	12	3.89e-08	0	0	-30.2312
C:\Users\KyowonJeong\Desktop\flashida\msalign\apr23\false\arbi_Eclip_1476_MB_ms2.msalign	194	2814	HCD	2814	1338.32	104	7	5495.38	5495.54	1244	31800000	-1000	sp|Q2EEQ2|RL362_ECOLI	50S ribosomal protein L36 2 OS=Escherichia coli (strain K12) OX=83333 GN=ykgO PE=1 SV=1	1	46	.(M)[32.4207]KVLNSLRTAKERHPDCQIVKRKGRLYVICKSNPRFKAVQGRKKKR.	1	-	0	10	8	1.86e-05	0	0	32.4207
C:\Users\KyowonJeong\Desktop\flashida\msalign\apr23\false\arbi_Eclip_1476_MB_ms2.msalign	196	2821	HCD	2821	1342.04	280	10	6690.59	6690.79	1097	10900000	-1000	sp|P0A705|IF2_ECOLI	Translation initiation factor IF-2 OS=Escherichia coli (strain K12) OX=83333 GN=infB PE=1 SV=1	201	258	R.RVAEEARRMAEENKWTDNA(E)[77.7502]PTEDSSDYHVTTSQHARQAEDESDREVEGGRGRGRNAK.A	1	-	0	31	19	3e-06	0	0	77.7502
C:\Users\KyowonJeong\Desktop\flashida\msalign\apr23\false\arbi_Eclip_1476_MB_ms2.msalign	198	2828	HCD	2828	1345.39	243	5	3476.96	3477.06	933	14900000	-1000	sp|P08245|YCIH_ECOLI	Uncharacterized protein YciH OS=Escherichia coli (strain K12) OX=83333 GN=yciH PE=1 SV=1	1	34	.(MSD)[-209.8195]SNSRLVYSTETGRIDEPKAAPVRPKGDGVVR.I	1	-	0	23	17	2.27e-07	0	0	-209.8195
C:\Users\KyowonJeong\Desktop\flashida\msalign\apr23\false\arbi_Eclip_1476_MB_ms2.msalign	199	2829	HCD	2829	1346.01	132	7	4522.69	4522.82	714	1270000	-1000	sp|P08245|YCIH_ECOLI	Uncharacterized protein YciH OS=Escherichia coli (strain K12) OX=83333 GN=yciH PE=1 SV=1	1	42	.(MS)[-90.5600]DSNSRLVYSTETGRIDEPKAAPVRPKGDGVVRIQRQTSGR.K	1	-	0	19	13	5.77e-09	0	0	-90.5600
C:\Users\KyowonJeong\Desktop\flashida\msalign\apr23\false\arbi_Eclip_1476_MB_ms2.msalign	200	2830	HCD	2830	1346.59	100	5	2950.77	2950.85	1843	840000	-1000	sp|P60422|RL2_ECOLI	50S ribosomal protein L2 OS=Escherichia coli (strain K12) OX=83333 GN=rplB PE=1 SV=2	226	253	M.(N)[-53.6264]PVDHPHGGGEGRNFGKHPVTPWGVQTK.G	1	-	0	12	9	0.0248232	0.000487329	0.000542594	-53.6264
C:\Users\KyowonJeong\Desktop\flashida\msalign\apr23\false\arbi_Eclip_1476_MB_ms2.msalign	201	2835	HCD	2835	1349.15	129	6	3096.71	3096.79	2065	2650000	-1000	sp|P0DPP5|YQFI_ECOLI	Protein YqfI OS=Escherichia coli (strain K12) OX=83333 GN=yqfI PE=1 SV=1	2	27	M.SKNTKSKN(NGIRKYNAKTEVK)[39.0836]LVYFK.	1	-	0	8	5	0.45211	0.00836636	0.00928188	39.0836
C:\Users\KyowonJeong\Desktop\flashida\msalign\apr23\false\arbi_Eclip_1476_MB_ms2.msalign	203	2839	HCD	2839	1351.14	197	6	3093.67	3093.76	2074	11600000	-1000	sp|P0A6M8|EFG_ECOLI	Elongation factor G OS=Escherichia coli (strain K12) OX=83333 GN=fusA PE=1 SV=2	2	29	M.ARTTPIARYRNIGISAHIDAGK(T)[24.1163]TTTER.I	1	-	0	17	10	0.477241	0.00876808	0.00973236	24.1163
C:\Users\KyowonJeong\Desktop\flashida\msalign\apr23\false\arbi_Eclip_1476_MB_ms2.msalign	204	2840	HCD	2840	1351.72	184	5	2999.85	2999.93	946	3020000	-1000	sp|P0A6M8|EFG_ECOLI	Elongation factor G OS=Escherichia coli (strain K12) OX=83333 GN=fusA PE=1 SV=2	2	29	M.ARTTPIARYRNIGISAHIDAGKTTTTE(R)[-69.7118].I	1	-	0	19	13	3.04e-07	0	0	-69.7118
C:\Users\KyowonJeong\Desktop\flashida\msalign\apr23\false\arbi_Eclip_1476_MB_ms2.msalign	205	2849	HCD	2849	1356.26	37	4	2269.56	2269.63	1984	669000	-1000	sp|P36683|ACNB_ECOLI	Aconitate hydratase B OS=Escherichia coli (strain K12) OX=83333 GN=acnB PE=1 SV=3	202	222	M.LKNAREGIE(PDQ)[25.4055]PGVVGPIKQ.I	1	-	0	8	7	0.174877	0.00500911	0.00557244	25.4055
C:\Users\KyowonJeong\Desktop\flashida\msalign\apr23\false\arbi_Eclip_1476_MB_ms2.msalign	209	2860	HCD	2860	1361.95	364	3	2236.58	2236.65	1092	23500000	-1000	sp|P61175|RL22_ECOLI	50S ribosomal protein L22 OS=Escherichia coli (strain K12) OX=83333 GN=rplV PE=1 SV=1	53	73	E.(S)[40.5818]AIANAEHNDGADIDDLKVTK.I	1	-	0	23	16	2.89e-06	0	0	40.5818
C:\Users\KyowonJeong\Desktop\flashida\msalign\apr23\false\arbi_Eclip_1476_MB_ms2.msalign	210	2866	HCD	2866	1365.08	164	7	3628.31	3628.41	1903	4230000	-1000	sp|P0A8H6|YIHI_ECOLI	Der GTPase-activating protein YihI OS=Escherichia coli (strain K12) OX=83333 GN=yihI PE=1 SV=1	47	82	A.AGGNTTSGSKGQNA(PKD)[37.4723]PRIGSKTPIPLGVTEKVTK.Q	1	-	0	16	11	0.0565107	0.00141643	0.00157812	37.4723
C:\Users\KyowonJeong\Desktop\flashida\msalign\apr23\false\arbi_Eclip_1476_MB_ms2.msalign	211	2874	HCD	2874	1369.02	94	6	4410.13	4410.21	2027	1680000	-1000	sp|P00888|AROF_ECOLI	Phospho-2-dehydro-3-deoxyheptonate aldolase, Tyr-sensitive OS=Escherichia coli (strain K12) OX=83333 GN=aroF PE=1 SV=1	288	327	V.(AQIKDGNRS)[8.0497]IIGLMIESNIHEGNQSSEQPRSEMKYGVSVT.D	1	-	0	10	8	0.277303	0.00625559	0.00695134	8.0497
C:\Users\KyowonJeong\Desktop\flashida\msalign\apr23\false\arbi_Eclip_1476_MB_ms2.msalign	214	2918	HCD	2918	1391.21	208	5	3169.06	3169.16	1560	53200000	-1000	sp|P60422|RL2_ECOLI	50S ribosomal protein L2 OS=Escherichia coli (strain K12) OX=83333 GN=rplB PE=1 SV=2	225	253	A.(MN)[33.6350]PVDHPHGGGEGRNFGKHPVTPWGVQTK.G	1	-	0	16	12	0.000863758	0	0	33.6350
C:\Users\KyowonJeong\Desktop\flashida\msalign\apr23\false\arbi_Eclip_1476_MB_ms2.msalign	216	2923	HCD	2923	1393.76	349	5	2905.19	2905.27	1862	2240000	-1000	sp|P0A790|PAND_ECOLI	Aspartate 1-decarboxylase OS=Escherichia coli (strain K12) OX=83333 GN=panD PE=1 SV=1	1	24	.(M)[72.7699]IRTMLQGKLHRVKVTHADLHYEG.S	1	-	0	13	11	0.0323781	0.000965251	0.00107469	72.7699
C:\Users\KyowonJeong\Desktop\flashida\msalign\apr23\false\arbi_Eclip_1476_MB_ms2.msalign	217	2928	HCD	2928	1396.3	409	5	3697.94	3698.05	1196	21200000	-1000	sp|P0A8H6|YIHI_ECOLI	Der GTPase-activating protein YihI OS=Escherichia coli (strain K12) OX=83333 GN=yihI PE=1 SV=1	46	82	R.(A)[36.0708]AGGNTTSGSKGQNAPKDPRIGSKTPIPLGVTEKVTK.Q	1	-	0	34	21	1.19e-05	0	0	36.0708
C:\Users\KyowonJeong\Desktop\flashida\msalign\apr23\false\arbi_Eclip_1476_MB_ms2.msalign	218	2930	HCD	2930	1397.48	108	9	5364.29	5364.45	1775	1120000	-1000	sp|Q2EEQ2|RL362_ECOLI	50S ribosomal protein L36 2 OS=Escherichia coli (strain K12) OX=83333 GN=ykgO PE=1 SV=1	1	46	.(MK)[-98.6721]VLNSLRTAKERHPDCQIVKRKGRLYVICKSNPRFKAVQGRKKKR.	1	-	0	10	5	0.0104	0.000504796	0.00056338	-98.6721
C:\Users\KyowonJeong\Desktop\flashida\msalign\apr23\false\arbi_Eclip_1476_MB_ms2.msalign	219	2933	HCD	2933	1398.85	216	7	3741.12	3741.23	1949	325000000	-1000	sp|P0A8H6|YIHI_ECOLI	Der GTPase-activating protein YihI OS=Escherichia coli (strain K12) OX=83333 GN=yihI PE=1 SV=1	48	82	A.GGNTTSGSKGQNA(PKD)[221.3280]PRIGSKTPIPLGVTEKVTK.Q	1	-	0	19	13	0.110836	0.00277393	0.00308642	221.3280
C:\Users\KyowonJeong\Desktop\flashida\msalign\apr23\false\arbi_Eclip_1476_MB_ms2.msalign	222	2948	HCD	2948	1406.51	500	12	6384.53	6384.72	941	27900000	-1000	sp|P0A7N4|RL32_ECOLI	50S ribosomal protein L32 OS=Escherichia coli (strain K12) OX=83333 GN=rpmF PE=1 SV=2	2	57	M.AVQQNKPTRSKRGMRRSHDALTAVT(SLS)[73.3339]VDKTSGEKHLRHHITADGYYRGRKVIAK.	1	-	0	32	18	2.59e-07	0	0	73.3339
C:\Users\KyowonJeong\Desktop\flashida\msalign\apr23\false\arbi_Eclip_1476_MB_ms2.msalign	225	2953	HCD	2953	1409.07	500	12	6290.12	6290.31	1420	163000000	-1000	sp|P0A7N4|RL32_ECOLI	50S ribosomal protein L32 OS=Escherichia coli (strain K12) OX=83333 GN=rpmF PE=1 SV=2	2	57	M.AVQQNKPTRSKRGMRRSHDALT(AVTSLSVDK)[-21.0848]TSGEKHLRHHITADGYYRGRKVIAK.	1	-	0	24	15	0.000179394	0	0	-21.0848
C:\Users\KyowonJeong\Desktop\flashida\msalign\apr23\false\arbi_Eclip_1476_MB_ms2.msalign	226	2955	HCD	2955	1410.27	206	7	6274.73	6274.91	390	163000000	-1000	sp|P0A7N4|RL32_ECOLI	50S ribosomal protein L32 OS=Escherichia coli (strain K12) OX=83333 GN=rpmF PE=1 SV=2	2	57	M.AVQQNKPTRSKRGMRRSH(D)[-36.4795]ALTAVTSLSVDKTSGEKHLRHHITADGYYRGRKVIAK.	1	-	0	26	17	1.98e-12	0	0	-36.4795
C:\Users\KyowonJeong\Desktop\flashida\msalign\apr23\false\arbi_Eclip_1476_MB_ms2.msalign	227	2956	HCD	2956	1410.84	208	10	6431.85	6432.04	532	5880000	-1000	sp|P0A7N4|RL32_ECOLI	50S ribosomal protein L32 OS=Escherichia coli (strain K12) OX=83333 GN=rpmF PE=1 SV=2	1	57	.(M)[-10.3931]AVQQNKPTRSKRGMRRSHDALTAVTSLSVDKTSGEKHLRHHITADGYYRGRKVIAK.	1	-	0	20	15	1.12e-10	0	0	-10.3931
C:\Users\KyowonJeong\Desktop\flashida\msalign\apr23\false\arbi_Eclip_1476_MB_ms2.msalign	228	2959	HCD	2959	1412.25	355	8	6234.49	6234.67	466	89300000	-1000	sp|P0A7N4|RL32_ECOLI	50S ribosomal protein L32 OS=Escherichia coli (strain K12) OX=83333 GN=rpmF PE=1 SV=2	2	57	M.AVQQNKPTRSKRGMRRSHDA(L)[-76.7208]TAVTSLSVDKTSGEKHLRHHITADGYYRGRKVIAK.	1	-	0	36	22	1.68e-11	0	0	-76.7208
C:\Users\KyowonJeong\Desktop\flashida\msalign\apr23\false\arbi_Eclip_1476_MB_ms2.msalign	230	2973	HCD	2973	1419.13	439	9	6221.94	6222.13	259	42900000	-1000	sp|P0A7N4|RL32_ECOLI	50S ribosomal protein L32 OS=Escherichia coli (strain K12) OX=83333 GN=rpmF PE=1 SV=2	1	57	.(MAV)[-220.3020]QQNKPTRSKRGMRRSHDALTAVTSLSVDKTSGEKHLRHHITADGYYRGRKVIAK.	1	-	0	44	24	3.3e-14	0	0	-220.3020
C:\Users\KyowonJeong\Desktop\flashida\msalign\apr23\false\arbi_Eclip_1476_MB_ms2.msalign	231	2974	HCD	2974	1419.76	335	9	6266.06	6266.25	1352	8560000	-1000	sp|P0A7N4|RL32_ECOLI	50S ribosomal protein L32 OS=Escherichia coli (strain K12) OX=83333 GN=rpmF PE=1 SV=2	1	57	.(M)[Acetyl]AVQQNKPTRSKRGMRRSHDALTAV(TSL)[-218.1929]SVDKTSGEKHLRHHITADGYYRGRKVIAK.	1	-	0	23	13	7.66e-05	0	0	-218.1929
C:\Users\KyowonJeong\Desktop\flashida\msalign\apr23\false\arbi_Eclip_1476_MB_ms2.msalign	233	2981	HCD	2981	1423.45	116	6	4438.01	4438.14	1567	867000	-1000	sp|P0A7Q6|RL36_ECOLI	50S ribosomal protein L36 OS=Escherichia coli (strain K12) OX=83333 GN=rpmJ PE=1 SV=1	1	38	.(MKVRASVKKLCRNCKIVKRD)[76.6937]GVIRVICSAEPKHKQRQG.	1	-	0	6	6	0.000934362	0	0	76.6937
C:\Users\KyowonJeong\Desktop\flashida\msalign\apr23\false\arbi_Eclip_1476_MB_ms2.msalign	236	2985	HCD	2985	1425.15	350	8	5441.61	5441.77	1443	6960000	-1000	sp|P0A7N9|RL33_ECOLI	50S ribosomal protein L33 OS=Escherichia coli (strain K12) OX=83333 GN=rpmG PE=1 SV=2	9	55	K.IKLVSSAGT(GHFYTTTKNK)[-12.3353]RTKPEKLELKKFDPVVRQHVIYKEAKIK.	1	-	0	18	14	0.000219799	0	0	-12.3353
C:\Users\KyowonJeong\Desktop\flashida\msalign\apr23\false\arbi_Eclip_1476_MB_ms2.msalign	237	2989	HCD	2989	1427.14	172	6	4066.05	4066.06	1394	1350000	-1000	sp|P0A7N4|RL32_ECOLI	50S ribosomal protein L32 OS=Escherichia coli (strain K12) OX=83333 GN=rpmF PE=1 SV=2	17	52	R.(RSHDAL)[32.0028]TAVTSLSVDKTSGEKHLRHHITADGYYRGR.K	1	-	0	26	17	0.000132037	0	0	32.0028
C:\Users\KyowonJeong\Desktop\flashida\msalign\apr23\false\arbi_Eclip_1476_MB_ms2.msalign	238	2993	HCD	2993	1429.08	228	6	4449.86	4449.99	1744	46500000	-1000	sp|P0A7Q6|RL36_ECOLI	50S ribosomal protein L36 OS=Escherichia coli (strain K12) OX=83333 GN=rpmJ PE=1 SV=1	1	38	.(MKVRASVKKLC)[88.5370]RNCKIVKRDGVIRVICSAEPKHKQRQG.	1	-	0	8	7	0.00633301	0.000515198	0.000573394	88.5370
C:\Users\KyowonJeong\Desktop\flashida\msalign\apr23\false\arbi_Eclip_1476_MB_ms2.msalign	239	2996	HCD	2996	1430.84	329	7	4336.77	4336.9	1598	3920000	-1000	sp|P60422|RL2_ECOLI	50S ribosomal protein L2 OS=Escherichia coli (strain K12) OX=83333 GN=rplB PE=1 SV=2	215	255	R.GVRPTVRGTAMNPVDHPHGGGEGRNFGKHPVTPWGVQ(TKGK)[21.6919].K	1	-	0	29	15	0.00123101	0	0	21.6919
C:\Users\KyowonJeong\Desktop\flashida\msalign\apr23\false\arbi_Eclip_1476_MB_ms2.msalign	240	2998	HCD	2998	1431.62	252	9	5436.84	5437	767	6380000	-1000	sp|Q2EEQ2|RL362_ECOLI	50S ribosomal protein L36 2 OS=Escherichia coli (strain K12) OX=83333 GN=ykgO PE=1 SV=1	1	46	.(M)[-26.1196]KVLNSLRTAKERHPDCQIVKRKGRLYVICKSNPRFKAVQGRKKKR.	1	-	0	22	14	1.41e-08	0	0	-26.1196
C:\Users\KyowonJeong\Desktop\flashida\msalign\apr23\false\arbi_Eclip_1476_MB_ms2.msalign	241	3000	HCD	3000	1432.81	320	5	2567.95	2568.03	1591	2510000	-1000	sp|P0ADZ0|RL23_ECOLI	50S ribosomal protein L23 OS=Escherichia coli (strain K12) OX=83333 GN=rplW PE=1 SV=1	10	33	K.VLRAPHVSEKASTAMEKSNTI(VLK)[-40.4109].V	1	-	0	23	15	0.00116294	0	0	-40.4109
C:\Users\KyowonJeong\Desktop\flashida\msalign\apr23\false\arbi_Eclip_1476_MB_ms2.msalign	243	3005	HCD	3005	1434.87	477	11	6256.71	6256.9	453	20600000	-1000	sp|P0A7N4|RL32_ECOLI	50S ribosomal protein L32 OS=Escherichia coli (strain K12) OX=83333 GN=rpmF PE=1 SV=2	1	57	.(MAV)[-185.5339]QQNKPTRSKRGMRRSHDALTAVTSLSVDKTSGEKHLRHHITADGYYRGRKVIAK.	1	-	0	37	21	1.23e-11	0	0	-185.5339
C:\Users\KyowonJeong\Desktop\flashida\msalign\apr23\false\arbi_Eclip_1476_MB_ms2.msalign	244	3008	HCD	3008	1436.09	162	5	4274.19	4274.32	355	44800000	-1000	sp|P0A7Q6|RL36_ECOLI	50S ribosomal protein L36 OS=Escherichia coli (strain K12) OX=83333 GN=rpmJ PE=1 SV=1	1	38	.MKVRASVKKLCRNCKIVKRDGVIRVICSAEPKHKQR(QG)[-87.1345].	1	-	0	18	14	1.03e-12	0	0	-87.1345
C:\Users\KyowonJeong\Desktop\flashida\msalign\apr23\false\arbi_Eclip_1476_MB_ms2.msalign	246	3015	HCD	3015	1439.86	373	7	4327.81	4327.94	1834	7400000	-1000	sp|P0A7Q6|RL36_ECOLI	50S ribosomal protein L36 OS=Escherichia coli (strain K12) OX=83333 GN=rpmJ PE=1 SV=1	1	38	.(MKVRASV)[-33.5130]KKLCRNCKIVKRDGVIRVICSAEPKHKQRQG.	1	-	0	9	7	0.0224715	0.000489476	0.000545256	-33.5130
C:\Users\KyowonJeong\Desktop\flashida\msalign\apr23\false\arbi_Eclip_1476_MB_ms2.msalign	247	3018	HCD	3018	1441.22	225	5	2700.45	2700.53	1973	3310000	-1000	sp|P0A8M6|YEEX_ECOLI	UPF0265 protein YeeX OS=Escherichia coli (strain K12) OX=83333 GN=yeeX PE=1 SV=1	20	40	R.RKNKLQREIQDVEKKIRDNQ(K)[35.0170].R	1	-	0	21	14	0.155076	0.00411523	0.00458015	35.0170
C:\Users\KyowonJeong\Desktop\flashida\msalign\apr23\false\arbi_Eclip_1476_MB_ms2.msalign	248	3023	HCD	3023	1443.78	461	7	4526.08	4526.21	380	36200000	-1000	sp|P0A7N9|RL33_ECOLI	50S ribosomal protein L33 OS=Escherichia coli (strain K12) OX=83333 GN=rpmG PE=1 SV=2	1	40	.(MA)[-52.3322]KGIREKIKLVSSAGTGHFYTTTKNKRTKPEKLELKKFD.P	1	-	0	37	24	1.69e-12	0	0	-52.3322
C:\Users\KyowonJeong\Desktop\flashida\msalign\apr23\false\arbi_Eclip_1476_MB_ms2.msalign	249	3024	HCD	3024	1444.41	339	7	4410.41	4410.54	732	6690000	-1000	sp|P0A7N9|RL33_ECOLI	50S ribosomal protein L33 OS=Escherichia coli (strain K12) OX=83333 GN=rpmG PE=1 SV=2	2	40	M.AKGIREKIK(L)[-36.9689]VSSAGTGHFYTTTKNKRTKPEKLELKKFD.P	1	-	0	38	21	7.78e-09	0	0	-36.9689
C:\Users\KyowonJeong\Desktop\flashida\msalign\apr23\false\arbi_Eclip_1476_MB_ms2.msalign	250	3030	HCD	3030	1447.36	122	5	4086.79	4086.91	284	1870000	-1000	sp|P0ABC7|HFLK_ECOLI	Modulator of FtsH protease HflK OS=Escherichia coli (strain K12) OX=83333 GN=hflK PE=1 SV=1	1	40	.(MAW)[-47.8858]NQPGNNGQDRDPWGSSKPGGNSEGNGNKGGRDQGPPD.L	1	-	0	28	19	7.32e-14	0	0	-47.8858
C:\Users\KyowonJeong\Desktop\flashida\msalign\apr23\false\arbi_Eclip_1476_MB_ms2.msalign	251	3035	HCD	3035	1449.91	357	12	6391.49	6391.44	901	8090000	-1000	sp|P0A7N4|RL32_ECOLI	50S ribosomal protein L32 OS=Escherichia coli (strain K12) OX=83333 GN=rpmF PE=1 SV=2	2	57	M.AVQQNKPTRSKRGMRRSHDALTA(V)[80.0512]TSLSVDKTSGEKHLRHHITADGYYRGRKVIAK.	1	-	0	36	18	1.35e-07	0	0	80.0512
C:\Users\KyowonJeong\Desktop\flashida\msalign\apr23\false\arbi_Eclip_1476_MB_ms2.msalign	252	3041	HCD	3041	1452.67	335	9	6341.09	6341.28	569	10100000	-1000	sp|P0A7N4|RL32_ECOLI	50S ribosomal protein L32 OS=Escherichia coli (strain K12) OX=83333 GN=rpmF PE=1 SV=2	1	57	.(MA)[-101.1551]VQQNKPTRSKRGMRRSHDALTAVTSLSVDKTSGEKHLRHHITADGYYRGRKVIAK.	1	-	0	27	19	2.45e-10	0	0	-101.1551
C:\Users\KyowonJeong\Desktop\flashida\msalign\apr23\false\arbi_Eclip_1476_MB_ms2.msalign	253	3043	HCD	3043	1453.44	332	8	4315.71	4315.83	288	21000000	-1000	sp|P0A7Q6|RL36_ECOLI	50S ribosomal protein L36 OS=Escherichia coli (strain K12) OX=83333 GN=rpmJ PE=1 SV=1	1	38	.(M)[-45.6173]KVRASVKKLCRNCKIVKRDGVIRVICSAEPKHKQRQG.	1	-	0	28	18	7.63e-14	0	0	-45.6173
C:\Users\KyowonJeong\Desktop\flashida\msalign\apr23\false\arbi_Eclip_1476_MB_ms2.msalign	254	3048	HCD	3048	1455.97	179	4	2949.23	2949.31	1799	3860000	-1000	sp|P0A790|PAND_ECOLI	Aspartate 1-decarboxylase OS=Escherichia coli (strain K12) OX=83333 GN=panD PE=1 SV=1	1	24	.MIRTML(Q)[116.8121]GKLHRVKVTHADLHYEG.S	1	-	0	11	9	0.0137806	0.000498504	0.000555864	116.8121
C:\Users\KyowonJeong\Desktop\flashida\msalign\apr23\false\arbi_Eclip_1476_MB_ms2.msalign	255	3050	HCD	3050	1457.13	149	8	6401.22	6401.41	697	11600000	-1000	sp|P0A7N4|RL32_ECOLI	50S ribosomal protein L32 OS=Escherichia coli (strain K12) OX=83333 GN=rpmF PE=1 SV=2	1	57	.(M)[-41.0200]AVQQNKPTRSKRGMRRSHDALTAVTSLSVDKTSGEKHLRHHITADGYYRGRKVIAK.	1	-	0	22	15	3.87e-09	0	0	-41.0200
C:\Users\KyowonJeong\Desktop\flashida\msalign\apr23\false\arbi_Eclip_1476_MB_ms2.msalign	257	3058	HCD	3058	1461.02	288	10	6505.56	6505.76	1537	7390000	-1000	sp|P0A7N4|RL32_ECOLI	50S ribosomal protein L32 OS=Escherichia coli (strain K12) OX=83333 GN=rpmF PE=1 SV=2	2	57	M.AVQQNKPTRSKRGMRRSHDALTAVTSLSVDKTSGEKHLRHHITAD(GYYRGRKVIAK)[194.3644].	1	-	0	18	13	0.000683514	0	0	194.3644
C:\Users\KyowonJeong\Desktop\flashida\msalign\apr23\false\arbi_Eclip_1476_MB_ms2.msalign	259	3068	HCD	3068	1466.12	150	6	4350.54	4350.67	1141	8360000	-1000	sp|P0A7Q6|RL36_ECOLI	50S ribosomal protein L36 OS=Escherichia coli (strain K12) OX=83333 GN=rpmJ PE=1 SV=1	1	38	.(MK)[-10.7760]VRASVKKLCRNCKIVKRDGVIRVICSAEPKHKQRQG.	1	-	0	11	9	4.75e-06	0	0	-10.7760
C:\Users\KyowonJeong\Desktop\flashida\msalign\apr23\false\arbi_Eclip_1476_MB_ms2.msalign	260	3078	HCD	3078	1471.23	123	9	6472.61	6472.8	1696	3150000	-1000	sp|P0A7N4|RL32_ECOLI	50S ribosomal protein L32 OS=Escherichia coli (strain K12) OX=83333 GN=rpmF PE=1 SV=2	2	57	M.AVQQNKPTRSKRGMRRSHDALTAVTSLSVDKTSGEKHLRHHITAD(GYYRGRKVIAK)[161.4089].	1	-	0	7	7	0.00367366	0.000529381	0.000589623	161.4089
C:\Users\KyowonJeong\Desktop\flashida\msalign\apr23\false\arbi_Eclip_1476_MB_ms2.msalign	261	3080	HCD	3080	1472.41	56	4	2368.95	2369.02	1672	833000	-1000	sp|P0A7U3|RS19_ECOLI	30S ribosomal protein S19 OS=Escherichia coli (strain K12) OX=83333 GN=rpsS PE=1 SV=2	62	81	F.(VT)[62.8693]DEMVGHKLGEFAPTRTYR.G	1	-	0	15	9	0.00275314	0.000537346	0.000598086	62.8693
C:\Users\KyowonJeong\Desktop\flashida\msalign\apr23\false\arbi_Eclip_1476_MB_ms2.msalign	262	3090	HCD	3090	1477.52	120	9	5452.09	5452.25	1831	1690000	-1000	sp|Q2EEQ2|RL362_ECOLI	50S ribosomal protein L36 2 OS=Escherichia coli (strain K12) OX=83333 GN=ykgO PE=1 SV=1	1	46	.(M)[-10.8747]KVLNSLRTAKERHPDCQIVKRKGRLYVICKSNPRFKAVQGRKKKR.	1	-	0	13	6	0.0212304	0.000490436	0.00054615	-10.8747
C:\Users\KyowonJeong\Desktop\flashida\msalign\apr23\false\arbi_Eclip_1476_MB_ms2.msalign	263	3093	HCD	3093	1478.88	307	7	4397.67	4397.8	1167	7250000	-1000	sp|P0A7Q6|RL36_ECOLI	50S ribosomal protein L36 OS=Escherichia coli (strain K12) OX=83333 GN=rpmJ PE=1 SV=1	1	38	.MKVRASVKKLCRNCKIVKRD(GVIRVIC)[36.3484]SAEPKHKQRQG.	1	-	0	11	11	7.96e-06	0	0	36.3484
C:\Users\KyowonJeong\Desktop\flashida\msalign\apr23\false\arbi_Eclip_1476_MB_ms2.msalign	264	3103	HCD	3103	1483.99	476	5	2748.77	2748.85	1335	4390000	-1000	sp|P0A790|PAND_ECOLI	Aspartate 1-decarboxylase OS=Escherichia coli (strain K12) OX=83333 GN=panD PE=1 SV=1	1	24	.MIRTMLQGKLH(RVK)[-83.6523]VTHADLHYEG.S	1	-	0	22	15	5.99e-05	0	0	-83.6523
C:\Users\KyowonJeong\Desktop\flashida\msalign\apr23\false\arbi_Eclip_1476_MB_ms2.msalign	265	3105	HCD	3105	1485.17	212	7	4469.25	4469.29	1977	3120000	-1000	sp|P0A7Q6|RL36_ECOLI	50S ribosomal protein L36 OS=Escherichia coli (strain K12) OX=83333 GN=rpmJ PE=1 SV=1	1	38	.(MKVRA)[107.8418]SVKKLCRNCKIVKRDGVIRVICSAEPKHKQRQG.	1	-	0	7	5	0.163308	0.00410771	0.00457085	107.8418
C:\Users\KyowonJeong\Desktop\flashida\msalign\apr23\false\arbi_Eclip_1476_MB_ms2.msalign	266	3108	HCD	3108	1486.53	184	9	6230.61	6230.79	292	4370000	-1000	sp|P0A7N4|RL32_ECOLI	50S ribosomal protein L32 OS=Escherichia coli (strain K12) OX=83333 GN=rpmF PE=1 SV=2	1	57	.(MAV)[-211.6385]QQNKPTRSKRGMRRSHDALTAVTSLSVDKTSGEKHLRHHITADGYYRGRKVIAK.	1	-	0	28	17	9.97e-14	0	0	-211.6385
C:\Users\KyowonJeong\Desktop\flashida\msalign\apr23\false\arbi_Eclip_1476_MB_ms2.msalign	267	3110	HCD	3110	1487.71	175	4	2900.09	2900.17	242	426000000	-1000	sp|P0A790|PAND_ECOLI	Aspartate 1-decarboxylase OS=Escherichia coli (strain K12) OX=83333 GN=panD PE=1 SV=1	1	25	.MIRTMLQGKLHRVKVTHADLHYEG(S)[-19.3592].C	1	-	0	28	18	1.75e-14	0	0	-19.3592
C:\Users\KyowonJeong\Desktop\flashida\msalign\apr23\false\arbi_Eclip_1476_MB_ms2.msalign	268	3113	HCD	3113	1489.07	33	7	7790.88	7791.11	1786	1210000	-1000	sp|P69425|TATB_ECOLI	Sec-independent protein translocase protein TatB OS=Escherichia coli (strain K12) OX=83333 GN=tatB PE=1 SV=1	96	171	S.YVANDPEKASDEAHTIHNPVVKDNEAAHEGVTPAAAQTQASSPEQKPETTPEPVVKPAADAEPKTAAPSPSSSD(KP)[-42.6685].	1	-	0	8	7	0.0117379	0.000501756	0.00055991	-42.6685
C:\Users\KyowonJeong\Desktop\flashida\msalign\apr23\false\arbi_Eclip_1476_MB_ms2.msalign	269	3115	HCD	3115	1490.25	42	4	3306.18	3306.27	1932	22400000	-1000	sp|P0A6X7|IHFA_ECOLI	Integration host factor subunit alpha OS=Escherichia coli (strain K12) OX=83333 GN=ihfA PE=1 SV=1	48	76	S.(G)[37.5927]FGNFDLRDKNQRPGRNPKTGEDIPITAR.R	1	-	0	9	7	0.0807423	0.002331	0.00259336	37.5927
C:\Users\KyowonJeong\Desktop\flashida\msalign\apr23\false\arbi_Eclip_1476_MB_ms2.msalign	271	3121	HCD	3121	1493.36	85	5	3821.71	3821.82	865	514000	-1000	sp|P02929|TONB_ECOLI	Protein TonB OS=Escherichia coli (strain K12) OX=83333 GN=tonB PE=1 SV=2	105	143	K.KVQEQPKRDVKPVESRPASPFENTAPARLTSSTA(TAATS)[-330.3361].K	1	-	0	18	13	7.91e-08	0	0	-330.3361
C:\Users\KyowonJeong\Desktop\flashida\msalign\apr23\false\arbi_Eclip_1476_MB_ms2.msalign	273	3133	HCD	3133	1499.27	182	6	4424.09	4424.22	1477	5620000	-1000	sp|P0A7Q6|RL36_ECOLI	50S ribosomal protein L36 OS=Escherichia coli (strain K12) OX=83333 GN=rpmJ PE=1 SV=1	1	38	.MKVRASVKKLCRNCKIVKRD(GVIR)[62.7656]VICSAEPKHKQRQG.	1	-	0	9	7	0.000331493	0	0	62.7656
C:\Users\KyowonJeong\Desktop\flashida\msalign\apr23\false\arbi_Eclip_1476_MB_ms2.msalign	275	3146	HCD	3146	1506.16	134	8	6243.68	6243.87	802	4880000	-1000	sp|P0A7N4|RL32_ECOLI	50S ribosomal protein L32 OS=Escherichia coli (strain K12) OX=83333 GN=rpmF PE=1 SV=2	1	57	.(MAVQQNKPTRSKRGMRRSHDALTAV)[-198.5665]TSLSVDKTSGEKHLRHHITADGYYRGRKVIAK.	1	-	0	16	11	2.28e-08	0	0	-198.5665
C:\Users\KyowonJeong\Desktop\flashida\msalign\apr23\false\arbi_Eclip_1476_MB_ms2.msalign	276	3148	HCD	3148	1506.95	417	12	6293.94	6294.13	522	29100000	-1000	sp|P0A7N4|RL32_ECOLI	50S ribosomal protein L32 OS=Escherichia coli (strain K12) OX=83333 GN=rpmF PE=1 SV=2	2	57	M.AVQQNKPTRSKRGMRRSHDALTA(V)[-17.2646]TSLSVDKTSGEKHLRHHITADGYYRGRKVIAK.	1	-	0	40	20	7.82e-11	0	0	-17.2646
C:\Users\KyowonJeong\Desktop\flashida\msalign\apr23\false\arbi_Eclip_1476_MB_ms2.msalign	277	3153	HCD	3153	1509.52	136	6	4333.06	4333.19	1627	1510000	-1000	sp|P0A7Q6|RL36_ECOLI	50S ribosomal protein L36 OS=Escherichia coli (strain K12) OX=83333 GN=rpmJ PE=1 SV=1	1	38	.(MKVRASVKKLCRNCKIVKR)[-28.2646]DGVIRVICSAEPKHKQRQG.	1	-	0	6	6	0.00171331	0.000552181	0.000614628	-28.2646
C:\Users\KyowonJeong\Desktop\flashida\msalign\apr23\false\arbi_Eclip_1476_MB_ms2.msalign	278	3158	HCD	3158	1512.08	329	7	4435.55	4435.49	1100	9840000	-1000	sp|P0A7Q6|RL36_ECOLI	50S ribosomal protein L36 OS=Escherichia coli (strain K12) OX=83333 GN=rpmJ PE=1 SV=1	1	38	.(MKVRASV)[74.0361]KKLCRNCKIVKRDGVIRVICSAEPKHKQRQG.	1	-	0	24	15	3.13e-06	0	0	74.0361
C:\Users\KyowonJeong\Desktop\flashida\msalign\apr23\false\arbi_Eclip_1476_MB_ms2.msalign	279	3161	HCD	3161	1513.85	55	7	7980.79	7981.02	1592	1190000	-1000	sp|P69425|TATB_ECOLI	Sec-independent protein translocase protein TatB OS=Escherichia coli (strain K12) OX=83333 GN=tatB PE=1 SV=1	95	171	R.SYVANDPEKASDEAHTIHNPVVKDNEAAHEGVTPAAAQTQASSPEQKPETTPEPVVKPAADAE(PKTAA)[60.2126]PSPSSSDKP.	1	-	0	11	10	0.00116311	0	0	60.2126
C:\Users\KyowonJeong\Desktop\flashida\msalign\apr23\false\arbi_Eclip_1476_MB_ms2.msalign	281	3168	HCD	3168	1517.18	255	5	2751.76	2751.84	1410	1320000	-1000	sp|P0A790|PAND_ECOLI	Aspartate 1-decarboxylase OS=Escherichia coli (strain K12) OX=83333 GN=panD PE=1 SV=1	1	24	.MIRTMLQGKLHRVKV(T)[-80.6647]HADLHYEG.S	1	-	0	14	12	0.000165528	0	0	-80.6647
C:\Users\KyowonJeong\Desktop\flashida\msalign\apr23\false\arbi_Eclip_1476_MB_ms2.msalign	282	3170	HCD	3170	1518.38	278	7	4282.77	4282.9	1732	500000000	-1000	sp|P0A7Q6|RL36_ECOLI	50S ribosomal protein L36 OS=Escherichia coli (strain K12) OX=83333 GN=rpmJ PE=1 SV=1	1	38	.(MK)[-78.5519]VRASVKKLCRNCKIVKRDGVIRVICSAEPKHKQRQG.	1	-	0	8	7	0.00547615	0.000518941	0.000577367	-78.5519
C:\Users\KyowonJeong\Desktop\flashida\msalign\apr23\false\arbi_Eclip_1476_MB_ms2.msalign	283	3171	HCD	3171	1518.95	91	8	7931.44	7931.68	207	3930000	-1000	sp|P69425|TATB_ECOLI	Sec-independent protein translocase protein TatB OS=Escherichia coli (strain K12) OX=83333 GN=tatB PE=1 SV=1	95	171	R.SYVANDPEKASDEAHTIHNPVVKDNEAAHEGVTPAAAQ(T)[10.8647]QASSPEQKPETTPEPVVKPAADAEPKTAAPSPSSSDKP.	1	-	0	26	17	3.07e-15	0	0	10.8647
C:\Users\KyowonJeong\Desktop\flashida\msalign\apr23\false\arbi_Eclip_1476_MB_ms2.msalign	284	3173	HCD	3173	1519.74	416	8	4386.29	4386.42	1389	14600000	-1000	sp|P0A7Q6|RL36_ECOLI	50S ribosomal protein L36 OS=Escherichia coli (strain K12) OX=83333 GN=rpmJ PE=1 SV=1	1	38	.(M)[24.9727]KVRASVKKLCRNCKIVKRDGVIRVICSAEPKHKQRQG.	1	-	0	17	12	0.000124576	0	0	24.9727
C:\Users\KyowonJeong\Desktop\flashida\msalign\apr23\false\arbi_Eclip_1476_MB_ms2.msalign	285	3175	HCD	3175	1520.94	297	10	5482.64	5482.8	1348	4910000	-1000	sp|Q2EEQ2|RL362_ECOLI	50S ribosomal protein L36 2 OS=Escherichia coli (strain K12) OX=83333 GN=ykgO PE=1 SV=1	1	46	.(M)[19.6737]KVLNSLRTAKERHPDCQIVKRKGRLYVICKSNPRFKAVQGRKKKR.	1	-	0	13	10	7.5e-05	0	0	19.6737
C:\Users\KyowonJeong\Desktop\flashida\msalign\apr23\false\arbi_Eclip_1476_MB_ms2.msalign	286	3178	HCD	3178	1522.3	111	4	2099.56	2099.62	1172	16000000	-1000	sp|P11557|DAMX_ECOLI	Cell division protein DamX OS=Escherichia coli (strain K12) OX=83333 GN=damX PE=1 SV=2	1	17	.(M)[52.6955]DEFKPEDELKPDPSDR.R	1	-	0	19	11	8.17e-06	0	0	52.6955
C:\Users\KyowonJeong\Desktop\flashida\msalign\apr23\false\arbi_Eclip_1476_MB_ms2.msalign	287	3179	HCD	3179	1522.93	86	4	3153.71	3153.8	864	28800000	-1000	sp|P77611|RSXC_ECOLI	Ion-translocating oxidoreductase complex subunit C OS=Escherichia coli (strain K12) OX=83333 GN=rsxC PE=1 SV=1	634	661	R.(KLEQQQ)[66.1935]ANAEPEQQVDPRKAAVEAAIAR.A	1	-	0	16	14	7.64e-08	0	0	66.1935
C:\Users\KyowonJeong\Desktop\flashida\msalign\apr23\false\arbi_Eclip_1476_MB_ms2.msalign	288	3180	HCD	3180	1523.51	108	9	7938.68	7938.91	488	20100000	-1000	sp|P69425|TATB_ECOLI	Sec-independent protein translocase protein TatB OS=Escherichia coli (strain K12) OX=83333 GN=tatB PE=1 SV=1	95	171	R.SYVANDPEKASDEAHTIHNPVVKDNEAAHEGVTPAAA(Q)[18.1005]TQASSPEQKPETTPEPVVKPAADAEPKTAAPSPSSSDKP.	1	-	0	26	16	3.13e-11	0	0	18.1005
C:\Users\KyowonJeong\Desktop\flashida\msalign\apr23\false\arbi_Eclip_1476_MB_ms2.msalign	289	3186	HCD	3186	1526.65	157	8	6287.22	6287.38	957	11900000	-1000	sp|P0A7N4|RL32_ECOLI	50S ribosomal protein L32 OS=Escherichia coli (strain K12) OX=83333 GN=rpmF PE=1 SV=2	1	57	.(MAVQ)[-155.0530]QNKPTRSKRGMRRSHDALTAVTSLSVDKTSGEKHLRHHITADGYYRGRKVIAK.	1	-	0	20	14	3.52e-07	0	0	-155.0530
C:\Users\KyowonJeong\Desktop\flashida\msalign\apr23\false\arbi_Eclip_1476_MB_ms2.msalign	290	3188	HCD	3188	1527.43	242	9	6260.25	6260.43	428	9940000	-1000	sp|P0A7N4|RL32_ECOLI	50S ribosomal protein L32 OS=Escherichia coli (strain K12) OX=83333 GN=rpmF PE=1 SV=2	1	57	.(MAV)[-181.9999]QQNKPTRSKRGMRRSHDALTAVTSLSVDKTSGEKHLRHHITADGYYRGRKVIAK.	1	-	0	30	21	5.41e-12	0	0	-181.9999
C:\Users\KyowonJeong\Desktop\flashida\msalign\apr23\false\arbi_Eclip_1476_MB_ms2.msalign	291	3190	HCD	3190	1528.63	179	9	5500.28	5500.45	1997	1530000	-1000	sp|Q2EEQ2|RL362_ECOLI	50S ribosomal protein L36 2 OS=Escherichia coli (strain K12) OX=83333 GN=ykgO PE=1 SV=1	1	46	.(M)[37.3231]KVLNSLRTAKERHPDCQIVKRKGRLYVICKSNPRFKAVQGRKKKR.	1	-	0	10	6	0.207269	0.00497738	0.00553598	37.3231
C:\Users\KyowonJeong\Desktop\flashida\msalign\apr23\false\arbi_Eclip_1476_MB_ms2.msalign	292	3191	HCD	3191	1529.21	197	9	6351.13	6351.32	716	2630000	-1000	sp|P0A7N4|RL32_ECOLI	50S ribosomal protein L32 OS=Escherichia coli (strain K12) OX=83333 GN=rpmF PE=1 SV=2	1	57	.(M)[Acetyl]AVQQNKPTRSKRGMRRSHDAL(TAV)[-133.1234]TSLSVDKTSGEKHLRHHITADGYYRGRKVIAK.	1	-	0	18	14	5.8e-09	0	0	-133.1234
C:\Users\KyowonJeong\Desktop\flashida\msalign\apr23\false\arbi_Eclip_1476_MB_ms2.msalign	293	3193	HCD	3193	1529.99	372	10	6264.5	6264.68	508	5360000	-1000	sp|P0A7N4|RL32_ECOLI	50S ribosomal protein L32 OS=Escherichia coli (strain K12) OX=83333 GN=rpmF PE=1 SV=2	1	57	.(MAV)[-177.7482]QQNKPTRSKRGMRRSHDALTAVTSLSVDKTSGEKHLRHHITADGYYRGRKVIAK.	1	-	0	49	21	5.47e-11	0	0	-177.7482
C:\Users\KyowonJeong\Desktop\flashida\msalign\apr23\false\arbi_Eclip_1476_MB_ms2.msalign	294	3196	HCD	3196	1531.76	137	8	6448.01	6448.2	1284	10300000	-1000	sp|P0A7N4|RL32_ECOLI	50S ribosomal protein L32 OS=Escherichia coli (strain K12) OX=83333 GN=rpmF PE=1 SV=2	2	57	M.AVQQNKPTRSKRGMRRSHDALTAVTSLSVDKTSGEKHLRHHIT(ADGYYRGRKVIAK)[136.8109].	1	-	0	12	9	3.32e-05	0	0	136.8109
C:\Users\KyowonJeong\Desktop\flashida\msalign\apr23\false\arbi_Eclip_1476_MB_ms2.msalign	295	3198	HCD	3198	1532.53	253	6	4284.05	4284.17	710	17900000	-1000	sp|P0A7Q6|RL36_ECOLI	50S ribosomal protein L36 OS=Escherichia coli (strain K12) OX=83333 GN=rpmJ PE=1 SV=1	1	38	.MKVRASVKKLCRNCKIVKRDGVIRVICSAEPKHKQR(QG)[-77.2772].	1	-	0	19	13	5.51e-09	0	0	-77.2772
C:\Users\KyowonJeong\Desktop\flashida\msalign\apr23\false\arbi_Eclip_1476_MB_ms2.msalign	296	3199	HCD	3199	1533.14	325	11	6576.61	6576.48	1783	7680000	-1000	sp|P0A7N4|RL32_ECOLI	50S ribosomal protein L32 OS=Escherichia coli (strain K12) OX=83333 GN=rpmF PE=1 SV=2	2	57	M.AVQQNKPTRSKRGMRRSHDALTAVTSLSV(DKTS)[265.0879]GEKHLRHHITADGYYRGRKVIAK.	1	-	0	19	12	0.0111567	0.000502513	0.000560852	265.0879
C:\Users\KyowonJeong\Desktop\flashida\msalign\apr23\false\arbi_Eclip_1476_MB_ms2.msalign	299	3210	HCD	3210	1538.47	281	6	4078.37	4078.49	780	5750000	-1000	sp|P60438|RL3_ECOLI	50S ribosomal protein L3 OS=Escherichia coli (strain K12) OX=83333 GN=rplC PE=1 SV=1	124	159	K.RWNFRTQDATHGNSLSHRVPGSIGQN(QT)[73.4358]PGKVFKGK.K	1	-	0	28	18	1.57e-08	0	0	73.4358
C:\Users\KyowonJeong\Desktop\flashida\msalign\apr23\false\arbi_Eclip_1476_MB_ms2.msalign	300	3214	HCD	3214	1540.47	202	5	3032.75	3032.84	841	1600000	-1000	sp|P0A6F9|CH10_ECOLI	10 kDa chaperonin OS=Escherichia coli (strain K12) OX=83333 GN=groS PE=1 SV=1	1	31	.MNIRPLHDRVIVKRKEVETKSAGGIV(LTGSA)[-341.0617].A	1	-	0	26	16	5.35e-08	0	0	-341.0617
C:\Users\KyowonJeong\Desktop\flashida\msalign\apr23\false\arbi_Eclip_1476_MB_ms2.msalign	301	3224	HCD	3224	1545.6	313	7	4832.56	4832.7	1094	8960000	-1000	sp|P21513|RNE_ECOLI	Ribonuclease E OS=Escherichia coli (strain K12) OX=83333 GN=rne PE=1 SV=6	680	719	R.(SRR)[16.2577]RNDDKRQAQQEAKALNVEEQSVQETEQEERVRPVQPR.R	1	-	0	31	22	2.93e-06	0	0	16.2577
C:\Users\KyowonJeong\Desktop\flashida\msalign\apr23\false\arbi_Eclip_1476_MB_ms2.msalign	302	3226	HCD	3226	1546.75	468	8	4898.07	4898.21	920	8960000	-1000	sp|P21513|RNE_ECOLI	Ribonuclease E OS=Escherichia coli (strain K12) OX=83333 GN=rne PE=1 SV=6	680	719	R.SRRRNDDKRQAQQEAKALNV(E)[81.7700]EQSVQETEQEERVRPVQPR.R	1	-	0	37	23	1.9e-07	0	0	81.7700
C:\Users\KyowonJeong\Desktop\flashida\msalign\apr23\false\arbi_Eclip_1476_MB_ms2.msalign	303	3228	HCD	3228	1547.54	241	12	6529.73	6529.93	1700	7730000	-1000	sp|P0A7N4|RL32_ECOLI	50S ribosomal protein L32 OS=Escherichia coli (strain K12) OX=83333 GN=rpmF PE=1 SV=2	2	57	M.AVQQNKPTRSKRGMRRSHDALTAVTSLS(VDK)[218.5367]TSGEKHLRHHITADGYYRGRKVIAK.	1	-	0	15	9	0.00387149	0.000528262	0.000588235	218.5367
C:\Users\KyowonJeong\Desktop\flashida\msalign\apr23\false\arbi_Eclip_1476_MB_ms2.msalign	304	3229	HCD	3229	1548.17	288	10	6475.07	6475.26	1187	7730000	-1000	sp|P0A7N4|RL32_ECOLI	50S ribosomal protein L32 OS=Escherichia coli (strain K12) OX=83333 GN=rpmF PE=1 SV=2	2	57	M.AVQQNKPTRSKRGMRRSHDALTAVTSLS(VDK)[163.8722]TSGEKHLRHHITADGYYRGRKVIAK.	1	-	0	18	13	1.03e-05	0	0	163.8722
C:\Users\KyowonJeong\Desktop\flashida\msalign\apr23\false\arbi_Eclip_1476_MB_ms2.msalign	306	3235	HCD	3235	1551.32	163	5	2901.72	2901.8	2076	745000	-1000	sp|P0A790|PAND_ECOLI	Aspartate 1-decarboxylase OS=Escherichia coli (strain K12) OX=83333 GN=panD PE=1 SV=1	1	24	.MIRTMLQGKLHRVKVTHADLHY(EG)[69.3005].S	1	-	0	16	8	0.483914	0.0087604	0.0097229	69.3005
C:\Users\KyowonJeong\Desktop\flashida\msalign\apr23\false\arbi_Eclip_1476_MB_ms2.msalign	307	3238	HCD	3238	1552.68	404	9	5954.56	5954.61	833	7890000	-1000	sp|P0A7N9|RL33_ECOLI	50S ribosomal protein L33 OS=Escherichia coli (strain K12) OX=83333 GN=rpmG PE=1 SV=2	2	53	M.AKGIRE(KI)[-40.7904]KLVSSAGTGHFYTTTKNKRTKPEKLELKKFDPVVRQHVIYKEAK.I	1	-	0	31	21	4.45e-08	0	0	-40.7904
C:\Users\KyowonJeong\Desktop\flashida\msalign\apr23\false\arbi_Eclip_1476_MB_ms2.msalign	308	3240	HCD	3240	1553.88	429	10	5978.18	5978.35	930	6210000	-1000	sp|P0A7N9|RL33_ECOLI	50S ribosomal protein L33 OS=Escherichia coli (strain K12) OX=83333 GN=rpmG PE=1 SV=2	2	55	M.AKGIREKIKLVSSAGTGHFYTTTKNKRTKPEKLELKKFDPVVRQHVIYKEA(KIK)[-258.2282].	1	-	0	27	18	2.22e-07	0	0	-258.2282
C:\Users\KyowonJeong\Desktop\flashida\msalign\apr23\false\arbi_Eclip_1476_MB_ms2.msalign	309	3243	HCD	3243	1555.23	500	10	6235.94	6236.13	411	109000000	-1000	sp|P0A7N9|RL33_ECOLI	50S ribosomal protein L33 OS=Escherichia coli (strain K12) OX=83333 GN=rpmG PE=1 SV=2	2	55	M.AKGIREKIK(L)[-0.4516]VSSAGTGHFYTTTKNKRTKPEKLELKKFDPVVRQHVIYKEAKIK.	1	-	0	28	20	3.72e-12	0	0	-0.4516
C:\Users\KyowonJeong\Desktop\flashida\msalign\apr23\false\arbi_Eclip_1476_MB_ms2.msalign	310	3245	HCD	3245	1556.44	500	11	6146.43	6146.57	426	98000000	-1000	sp|P0A7N9|RL33_ECOLI	50S ribosomal protein L33 OS=Escherichia coli (strain K12) OX=83333 GN=rpmG PE=1 SV=2	2	55	M.AKGI(REKIK)[-90.0087]LVSSAGTGHFYTTTKNKRTKPEKLELKKFDPVVRQHVIYKEAKIK.	1	-	0	43	25	5.32e-12	0	0	-90.0087
C:\Users\KyowonJeong\Desktop\flashida\msalign\apr23\false\arbi_Eclip_1476_MB_ms2.msalign	311	3246	HCD	3246	1557.01	500	9	6158.28	6158.46	56	98000000	-1000	sp|P0A7N9|RL33_ECOLI	50S ribosomal protein L33 OS=Escherichia coli (strain K12) OX=83333 GN=rpmG PE=1 SV=2	2	55	M.AKGIREKIKL(V)[-78.1165]SSAGTGHFYTTTKNKRTKPEKLELKKFDPVVRQHVIYKEAKIK.	1	-	0	49	29	1.32e-19	0	0	-78.1165
C:\Users\KyowonJeong\Desktop\flashida\msalign\apr23\false\arbi_Eclip_1476_MB_ms2.msalign	312	3248	HCD	3248	1557.79	500	8	6272.71	6272.66	246	239000000	-1000	sp|P0A7N9|RL33_ECOLI	50S ribosomal protein L33 OS=Escherichia coli (strain K12) OX=83333 GN=rpmG PE=1 SV=2	1	55	.(MAK)[-94.9574]GIREKIKLVSSAGTGHFYTTTKNKRTKPEKLELKKFDPVVRQHVIYKEAKIK.	1	-	0	52	30	2e-14	0	0	-94.9574
C:\Users\KyowonJeong\Desktop\flashida\msalign\apr23\false\arbi_Eclip_1476_MB_ms2.msalign	313	3249	HCD	3249	1558.4	500	12	6155.47	6155.65	568	364000000	-1000	sp|P0A7N9|RL33_ECOLI	50S ribosomal protein L33 OS=Escherichia coli (strain K12) OX=83333 GN=rpmG PE=1 SV=2	2	55	M.AKGIREKIKLVSSA(GT)[-80.9279]GHFYTTTKNKRTKPEKLELKKFDPVVRQHVIYKEAKIK.	1	-	0	31	22	2.43e-10	0	0	-80.9279
C:\Users\KyowonJeong\Desktop\flashida\msalign\apr23\false\arbi_Eclip_1476_MB_ms2.msalign	314	3253	HCD	3253	1560.18	250	6	6195.51	6195.69	204	389000000	-1000	sp|P0A7N9|RL33_ECOLI	50S ribosomal protein L33 OS=Escherichia coli (strain K12) OX=83333 GN=rpmG PE=1 SV=2	2	55	M.AKGIREKIKLVSSAGTGHFYTTTKNKRTKPEKLELKKFDPVVRQHVIYKEAKI(K)[-40.8850].	1	-	0	39	27	2.55e-15	0	0	-40.8850
C:\Users\KyowonJeong\Desktop\flashida\msalign\apr23\false\arbi_Eclip_1476_MB_ms2.msalign	315	3255	HCD	3255	1561.37	424	10	6364.11	6364.3	571	18500000	-1000	sp|P0A7N9|RL33_ECOLI	50S ribosomal protein L33 OS=Escherichia coli (strain K12) OX=83333 GN=rpmG PE=1 SV=2	1	55	.(M)[-3.3159]AKGIREKIKLVSSAGTGHFYTTTKNKRTKPEKLELKKFDPVVRQHVIYKEAKIK.	1	-	0	31	18	2.61e-10	0	0	-3.3159
C:\Users\KyowonJeong\Desktop\flashida\msalign\apr23\false\arbi_Eclip_1476_MB_ms2.msalign	316	3256	HCD	3256	1561.94	451	9	6442.5	6442.66	747	18500000	-1000	sp|P0A7N9|RL33_ECOLI	50S ribosomal protein L33 OS=Escherichia coli (strain K12) OX=83333 GN=rpmG PE=1 SV=2	1	55	.(MA)[75.0378]KGIREKIKLVSSAGTGHFYTTTKNKRTKPEKLELKKFDPVVRQHVIYKEAKIK.	1	-	0	39	22	9.59e-09	0	0	75.0378
C:\Users\KyowonJeong\Desktop\flashida\msalign\apr23\false\arbi_Eclip_1476_MB_ms2.msalign	318	3266	HCD	3266	1566.27	500	10	6298.24	6298.43	1051	11900000	-1000	sp|P0A7N4|RL32_ECOLI	50S ribosomal protein L32 OS=Escherichia coli (strain K12) OX=83333 GN=rpmF PE=1 SV=2	2	57	M.AVQQNKPTRSKRGMRRSHDALTA(V)[-12.9627]TSLSVDKTSGEKHLRHHITADGYYRGRKVIAK.	1	-	0	32	16	1.36e-06	0	0	-12.9627
C:\Users\KyowonJeong\Desktop\flashida\msalign\apr23\false\arbi_Eclip_1476_MB_ms2.msalign	319	3269	HCD	3269	1567.66	493	9	6351.59	6351.68	792	11200000	-1000	sp|P0A7N9|RL33_ECOLI	50S ribosomal protein L33 OS=Escherichia coli (strain K12) OX=83333 GN=rpmG PE=1 SV=2	1	55	.(M)[-15.9387]AKGIREKIKLVSSAGTGHFYTTTKNKRTKPEKLELKKFDPVVRQHVIYKEAKIK.	1	-	0	43	24	1.9e-08	0	0	-15.9387
C:\Users\KyowonJeong\Desktop\flashida\msalign\apr23\false\arbi_Eclip_1476_MB_ms2.msalign	320	3270	HCD	3270	1568.24	436	9	6258.7	6258.56	676	13600000	-1000	sp|P0A7N4|RL32_ECOLI	50S ribosomal protein L32 OS=Escherichia coli (strain K12) OX=83333 GN=rpmF PE=1 SV=2	2	57	M.A(V)[-52.8322]QQNKPTRSKRGMRRSHDALTAVTSLSVDKTSGEKHLRHHITADGYYRGRKVIAK.	1	-	0	33	18	2.52e-09	0	0	-52.8322
C:\Users\KyowonJeong\Desktop\flashida\msalign\apr23\false\arbi_Eclip_1476_MB_ms2.msalign	322	3274	HCD	3274	1569.92	500	9	6316.11	6316.29	701	6980000	-1000	sp|P0A7N9|RL33_ECOLI	50S ribosomal protein L33 OS=Escherichia coli (strain K12) OX=83333 GN=rpmG PE=1 SV=2	2	55	M.AKGIREKIKL(V)[79.7117]SSAGTGHFYTTTKNKRTKPEKLELKKFDPVVRQHVIYKEAKIK.	1	-	0	28	18	4.01e-09	0	0	79.7117
C:\Users\KyowonJeong\Desktop\flashida\msalign\apr23\false\arbi_Eclip_1476_MB_ms2.msalign	323	3275	HCD	3275	1570.5	461	10	6401.83	6401.72	443	8130000	-1000	sp|P0A7N9|RL33_ECOLI	50S ribosomal protein L33 OS=Escherichia coli (strain K12) OX=83333 GN=rpmG PE=1 SV=2	2	55	M.AKGIREKIKLVSSAGTGHFYTTTKNKRTKPEK(L)[165.1444]ELKKFDPVVRQHVIYKEAKIK.	1	-	0	30	24	9.04e-12	0	0	165.1444
C:\Users\KyowonJeong\Desktop\flashida\msalign\apr23\false\arbi_Eclip_1476_MB_ms2.msalign	324	3276	HCD	3276	1571.07	196	8	6429.6	6429.79	943	8130000	-1000	sp|P0A7N9|RL33_ECOLI	50S ribosomal protein L33 OS=Escherichia coli (strain K12) OX=83333 GN=rpmG PE=1 SV=2	1	55	.(M)[62.1651]AKGIREKIKLVSSAGTGHFYTTTKNKRTKPEKLELKKFDPVVRQHVIYKEAKIK.	1	-	0	21	15	2.73e-07	0	0	62.1651
C:\Users\KyowonJeong\Desktop\flashida\msalign\apr23\false\arbi_Eclip_1476_MB_ms2.msalign	327	3289	HCD	3289	1577.19	473	8	6302.96	6303.14	15	633000000	-1000	sp|P0A7N9|RL33_ECOLI	50S ribosomal protein L33 OS=Escherichia coli (strain K12) OX=83333 GN=rpmG PE=1 SV=2	1	55	.(MA)[-64.4775]KGIREKIKLVSSAGTGHFYTTTKNKRTKPEKLELKKFDPVVRQHVIYKEAKIK.	1	-	0	50	35	1.4e-23	0	0	-64.4775
C:\Users\KyowonJeong\Desktop\flashida\msalign\apr23\false\arbi_Eclip_1476_MB_ms2.msalign	329	3304	HCD	3304	1583.72	371	12	6227.99	6228.18	525	22800000	-1000	sp|P0A7N4|RL32_ECOLI	50S ribosomal protein L32 OS=Escherichia coli (strain K12) OX=83333 GN=rpmF PE=1 SV=2	2	57	M.AVQQNKPTRSKRGMRRSHDALTA(V)[-83.2144]TSLSVDKTSGEKHLRHHITADGYYRGRKVIAK.	1	-	0	33	19	8.03e-11	0	0	-83.2144
C:\Users\KyowonJeong\Desktop\flashida\msalign\apr23\false\arbi_Eclip_1476_MB_ms2.msalign	330	3318	HCD	3318	1590.78	473	9	6286.8	6286.99	327	172000000	-1000	sp|P0A7N9|RL33_ECOLI	50S ribosomal protein L33 OS=Escherichia coli (strain K12) OX=83333 GN=rpmG PE=1 SV=2	1	55	.(M)[-80.6338]AKGIREKIKLVSSAGTGHFYTTTKNKRTKPEKLELKKFDPVVRQHVIYKEAKIK.	1	-	0	46	25	3.75e-13	0	0	-80.6338
C:\Users\KyowonJeong\Desktop\flashida\msalign\apr23\false\arbi_Eclip_1476_MB_ms2.msalign	334	3338	HCD	3338	1599.88	500	10	6215.3	6215.42	546	20400000	-1000	sp|P0A7N4|RL32_ECOLI	50S ribosomal protein L32 OS=Escherichia coli (strain K12) OX=83333 GN=rpmF PE=1 SV=2	1	57	.(MAV)[-227.0142]QQNKPTRSKRGMRRSHDALTAVTSLSVDKTSGEKHLRHHITADGYYRGRKVIAK.	1	-	0	39	23	1.44e-10	0	0	-227.0142
C:\Users\KyowonJeong\Desktop\flashida\msalign\apr23\false\arbi_Eclip_1476_MB_ms2.msalign	335	3339	HCD	3339	1600.49	500	9	6423.3	6423.49	442	14900000	-1000	sp|P0A7N9|RL33_ECOLI	50S ribosomal protein L33 OS=Escherichia coli (strain K12) OX=83333 GN=rpmG PE=1 SV=2	1	55	.(MAK)[55.8653]GIREKIKLVSSAGTGHFYTTTKNKRTKPEKLELKKFDPVVRQHVIYKEAKIK.	1	-	0	41	21	8.83e-12	0	0	55.8653
C:\Users\KyowonJeong\Desktop\flashida\msalign\apr23\false\arbi_Eclip_1476_MB_ms2.msalign	336	3340	HCD	3340	1601.07	500	9	6237.27	6237.39	584	20400000	-1000	sp|P0A7N4|RL32_ECOLI	50S ribosomal protein L32 OS=Escherichia coli (strain K12) OX=83333 GN=rpmF PE=1 SV=2	2	57	M.A(V)[-74.0018]QQNKPTRSKRGMRRSHDALTAVTSLSVDKTSGEKHLRHHITADGYYRGRKVIAK.	1	-	0	36	25	3.91e-10	0	0	-74.0018
C:\Users\KyowonJeong\Desktop\flashida\msalign\apr23\false\arbi_Eclip_1476_MB_ms2.msalign	337	3341	HCD	3341	1601.65	500	9	6405.64	6405.71	927	5590000	-1000	sp|P0A7N9|RL33_ECOLI	50S ribosomal protein L33 OS=Escherichia coli (strain K12) OX=83333 GN=rpmG PE=1 SV=2	1	55	.(M)[38.0947]AKGIREKIKLVSSAGTGHFYTTTKNKRTKPEKLELKKFDPVVRQHVIYKEAKIK.	1	-	0	45	23	2.06e-07	0	0	38.0947
C:\Users\KyowonJeong\Desktop\flashida\msalign\apr23\false\arbi_Eclip_1476_MB_ms2.msalign	338	3343	HCD	3343	1602.42	349	4	2133.52	2133.58	1998	69900000	-1000	sp|P0A8I5|TRMB_ECOLI	tRNA (guanine-N(7)-)-methyltransferase OS=Escherichia coli (strain K12) OX=83333 GN=trmB PE=1 SV=1	1	18	.(MKNDV)[17.5406]ISPEFDENGRPLR.R	1	-	0	19	10	0.21417	0.00497287	0.0055332	17.5406
C:\Users\KyowonJeong\Desktop\flashida\msalign\apr23\false\arbi_Eclip_1476_MB_ms2.msalign	339	3348	HCD	3348	1604.77	391	10	6439.2	6439.39	552	12900000	-1000	sp|P0A7N9|RL33_ECOLI	50S ribosomal protein L33 OS=Escherichia coli (strain K12) OX=83333 GN=rpmG PE=1 SV=2	1	55	.(M)[71.7725]AKGIREKIKLVSSAGTGHFYTTTKNKRTKPEKLELKKFDPVVRQHVIYKEAKIK.	1	-	0	36	18	1.57e-10	0	0	71.7725
C:\Users\KyowonJeong\Desktop\flashida\msalign\apr23\false\arbi_Eclip_1476_MB_ms2.msalign	341	3353	HCD	3353	1607.14	390	6	4374.54	4374.52	1912	3970000	-1000	sp|P0A7Q6|RL36_ECOLI	50S ribosomal protein L36 OS=Escherichia coli (strain K12) OX=83333 GN=rpmJ PE=1 SV=1	1	38	.MKVRASVKKLCRNCKIVKRDGVIRVICSAEPKHK(QRQG)[13.0682].	1	-	0	15	9	0.0611786	0.00188147	0.00209534	13.0682
C:\Users\KyowonJeong\Desktop\flashida\msalign\apr23\false\arbi_Eclip_1476_MB_ms2.msalign	342	3355	HCD	3355	1608.35	280	6	4510.12	4510.26	630	10400000	-1000	sp|P21513|RNE_ECOLI	Ribonuclease E OS=Escherichia coli (strain K12) OX=83333 GN=rne PE=1 SV=6	682	719	R.(R)[-63.0507]RNDDKRQAQQEAKALNVEEQSVQETEQEERVRPVQPR.R	1	-	0	41	23	9.86e-10	0	0	-63.0507
C:\Users\KyowonJeong\Desktop\flashida\msalign\apr23\false\arbi_Eclip_1476_MB_ms2.msalign	343	3356	HCD	3356	1608.93	150	8	6415.29	6415.48	1423	6850000	-1000	sp|P0A7N9|RL33_ECOLI	50S ribosomal protein L33 OS=Escherichia coli (strain K12) OX=83333 GN=rpmG PE=1 SV=2	1	55	.(M)[47.8585]AKGIREKIKLVSSAGTGHFYTTTKNKRTKPEKLELKKFDPVVRQHVIYKEAKIK.	1	-	0	11	9	0.00018274	0	0	47.8585
C:\Users\KyowonJeong\Desktop\flashida\msalign\apr23\false\arbi_Eclip_1476_MB_ms2.msalign	345	3359	HCD	3359	1609.97	394	8	4654.78	4654.91	1344	11900000	-1000	sp|P21513|RNE_ECOLI	Ribonuclease E OS=Escherichia coli (strain K12) OX=83333 GN=rne PE=1 SV=6	682	719	R.RRNDDKRQAQQEAKALNVE(E)[81.6035]QSVQETEQEERVRPVQPR.R	1	-	0	24	18	7.15e-05	0	0	81.6035
C:\Users\KyowonJeong\Desktop\flashida\msalign\apr23\false\arbi_Eclip_1476_MB_ms2.msalign	346	3364	HCD	3364	1612.65	89	5	4612.37	4612.5	2047	13200000	-1000	sp|P21513|RNE_ECOLI	Ribonuclease E OS=Escherichia coli (strain K12) OX=83333 GN=rne PE=1 SV=6	682	719	R.(R)[39.1937]RNDDKRQAQQEAKALNVEEQSVQETEQEERVRPVQPR.R	1	-	0	14	10	0.337887	0.0075388	0.00837026	39.1937
C:\Users\KyowonJeong\Desktop\flashida\msalign\apr23\false\arbi_Eclip_1476_MB_ms2.msalign	348	3369	HCD	3369	1615.23	413	4	2696.64	2696.72	1337	95900000	-1000	sp|P0A7S3|RS12_ECOLI	30S ribosomal protein S12 OS=Escherichia coli (strain K12) OX=83333 GN=rpsL PE=1 SV=2	67	92	Y.(I)[-53.7721]GGEGHNLQEHSVILIRGGRVKDLPG.V	1	-	0	29	18	6.15e-05	0	0	-53.7721
C:\Users\KyowonJeong\Desktop\flashida\msalign\apr23\false\arbi_Eclip_1476_MB_ms2.msalign	349	3373	HCD	3373	1617.16	500	7	4513.28	4513.27	1773	96300000	-1000	sp|P21513|RNE_ECOLI	Ribonuclease E OS=Escherichia coli (strain K12) OX=83333 GN=rne PE=1 SV=6	682	719	R.RRNDDKRQAQQEA(K)[-60.0430]ALNVEEQSVQETEQEERVRPVQPR.R	1	-	0	34	22	0.0101363	0.000505306	0.000564016	-60.0430
C:\Users\KyowonJeong\Desktop\flashida\msalign\apr23\false\arbi_Eclip_1476_MB_ms2.msalign	350	3375	HCD	3375	1618.31	443	11	6265.7	6265.88	306	156000000	-1000	sp|P0A7N9|RL33_ECOLI	50S ribosomal protein L33 OS=Escherichia coli (strain K12) OX=83333 GN=rpmG PE=1 SV=2	1	55	.(MA)[-101.7385]KGIREKIKLVSSAGTGHFYTTTKNKRTKPEKLELKKFDPVVRQHVIYKEAKIK.	1	-	0	41	26	1.82e-13	0	0	-101.7385
C:\Users\KyowonJeong\Desktop\flashida\msalign\apr23\false\arbi_Eclip_1476_MB_ms2.msalign	351	3385	HCD	3385	1623.08	231	9	5418.45	5418.61	1678	2700000	-1000	sp|Q2EEQ2|RL362_ECOLI	50S ribosomal protein L36 2 OS=Escherichia coli (strain K12) OX=83333 GN=ykgO PE=1 SV=1	1	46	.(M)[-44.5116]KVLNSLRTAKERHPDCQIVKRKGRLYVICKSNPRFKAVQGRKKKR.	1	-	0	15	7	0.00292926	0.000535332	0.000595948	-44.5116
C:\Users\KyowonJeong\Desktop\flashida\msalign\apr23\false\arbi_Eclip_1476_MB_ms2.msalign	353	3389	HCD	3389	1624.69	500	8	6292.81	6292.87	105	180000000	-1000	sp|P0A7N9|RL33_ECOLI	50S ribosomal protein L33 OS=Escherichia coli (strain K12) OX=83333 GN=rpmG PE=1 SV=2	1	55	.(MAKGIREK)[-74.7482]IKLVSSAGTGHFYTTTKNKRTKPEKLELKKFDPVVRQHVIYKEAKIK.	1	-	0	50	29	5.53e-18	0	0	-74.7482
C:\Users\KyowonJeong\Desktop\flashida\msalign\apr23\false\arbi_Eclip_1476_MB_ms2.msalign	354	3391	HCD	3391	1625.75	386	7	6347.43	6347.62	84	180000000	-1000	sp|P0A7N9|RL33_ECOLI	50S ribosomal protein L33 OS=Escherichia coli (strain K12) OX=83333 GN=rpmG PE=1 SV=2	1	55	.(MA)[-19.9994]KGIREKIKLVSSAGTGHFYTTTKNKRTKPEKLELKKFDPVVRQHVIYKEAKIK.	1	-	0	57	34	1.09e-18	0	0	-19.9994
C:\Users\KyowonJeong\Desktop\flashida\msalign\apr23\false\arbi_Eclip_1476_MB_ms2.msalign	355	3395	HCD	3395	1627.73	128	6	6295.26	6295.45	198	190000000	-1000	sp|P0A7N9|RL33_ECOLI	50S ribosomal protein L33 OS=Escherichia coli (strain K12) OX=83333 GN=rpmG PE=1 SV=2	2	55	M.AKGIREKIKLVSSAGTGHFYTTTKNKRTKPEKLELKKFDPVVRQHVIYKEAKI(K)[58.8698].	1	-	0	24	19	1.72e-15	0	0	58.8698
C:\Users\KyowonJeong\Desktop\flashida\msalign\apr23\false\arbi_Eclip_1476_MB_ms2.msalign	357	3399	HCD	3399	1629.62	287	4	2210.88	2210.95	1674	2710000	-1000	sp|P0A7U3|RS19_ECOLI	30S ribosomal protein S19 OS=Escherichia coli (strain K12) OX=83333 GN=rpsS PE=1 SV=2	62	81	F.(VT)[-95.2009]DEMVGHKLGEFAPTRTYR.G	1	-	0	20	11	0.00283755	0.000536481	0.000597372	-95.2009
C:\Users\KyowonJeong\Desktop\flashida\msalign\apr23\false\arbi_Eclip_1476_MB_ms2.msalign	358	3403	HCD	3403	1631.56	389	12	6187.7	6187.63	493	56700000	-1000	sp|P0A7N9|RL33_ECOLI	50S ribosomal protein L33 OS=Escherichia coli (strain K12) OX=83333 GN=rpmG PE=1 SV=2	2	55	M.(A)[Acetyl]KGIREKIK(LVSS)[-90.9638]AGTGHFYTTTKNKRTKPEKLELKKFDPVVRQHVIYKEAKIK.	1	-	0	26	19	3.75e-11	0	0	-90.9638
C:\Users\KyowonJeong\Desktop\flashida\msalign\apr23\false\arbi_Eclip_1476_MB_ms2.msalign	359	3404	HCD	3404	1631.82	348	11	6582.61	6582.54	2044	3160000	-1000	sp|P0A7N4|RL32_ECOLI	50S ribosomal protein L32 OS=Escherichia coli (strain K12) OX=83333 GN=rpmF PE=1 SV=2	2	57	M.AVQQNKPTRSKRGMRRSHDALTAVT(SLSVDKTS)[271.1494]GEKHLRHHITADGYYRGRKVIAK.	1	-	0	11	10	0.331349	0.00754885	0.00838264	271.1494
C:\Users\KyowonJeong\Desktop\flashida\msalign\apr23\false\arbi_Eclip_1476_MB_ms2.msalign	362	3415	HCD	3415	1637.57	186	9	6521.72	6521.66	2039	3980000	-1000	sp|P0A7N4|RL32_ECOLI	50S ribosomal protein L32 OS=Escherichia coli (strain K12) OX=83333 GN=rpmF PE=1 SV=2	2	57	M.AVQQNKPTRSKRGMRRSHDALTAVTSLSVDKTSGEKHLRHHITADGYYRGR(KVIAK)[210.2675].	1	-	0	7	6	0.315431	0.00711744	0.00790514	210.2675
C:\Users\KyowonJeong\Desktop\flashida\msalign\apr23\false\arbi_Eclip_1476_MB_ms2.msalign	363	3423	HCD	3423	1641.51	190	6	4342.15	4342.28	688	3370000	-1000	sp|P0A7Q6|RL36_ECOLI	50S ribosomal protein L36 OS=Escherichia coli (strain K12) OX=83333 GN=rpmJ PE=1 SV=1	1	38	.MKVRASVKKLCRNCKIVKRDGVIRVICSAEPKHKQR(QG)[-19.1693].	1	-	0	18	12	3.55e-09	0	0	-19.1693
C:\Users\KyowonJeong\Desktop\flashida\msalign\apr23\false\arbi_Eclip_1476_MB_ms2.msalign	366	3429	HCD	3429	1644.72	355	10	6550.36	6550.56	1780	493000000	-1000	sp|P0A7N4|RL32_ECOLI	50S ribosomal protein L32 OS=Escherichia coli (strain K12) OX=83333 GN=rpmF PE=1 SV=2	2	57	M.AVQQNKPTRSKRGMRRSHDALTAVTSLS(V)[239.1674]DKTSGEKHLRHHITADGYYRGRKVIAK.	1	-	0	17	11	0.0106563	0.000503525	0.000561798	239.1674
C:\Users\KyowonJeong\Desktop\flashida\msalign\apr23\false\arbi_Eclip_1476_MB_ms2.msalign	367	3430	HCD	3430	1645.3	252	8	4446.04	4446.17	1518	5610000	-1000	sp|P0A7Q6|RL36_ECOLI	50S ribosomal protein L36 OS=Escherichia coli (strain K12) OX=83333 GN=rpmJ PE=1 SV=1	1	38	.MKVRASVKKLCRNCKIVKRDGVIRVICSA(E)[84.7250]PKHKQRQG.	1	-	0	11	8	0.000566953	0	0	84.7250
C:\Users\KyowonJeong\Desktop\flashida\msalign\apr23\false\arbi_Eclip_1476_MB_ms2.msalign	368	3431	HCD	3431	1645.87	227	4	2119.76	2119.82	1319	4490000	-1000	sp|P08839|PT1_ECOLI	Phosphoenolpyruvate-protein phosphotransferase OS=Escherichia coli (strain K12) OX=83333 GN=ptsI PE=1 SV=1	175	195	K.(KVL)[-97.3498]GFITDAGGRTSHTSIMAR.S	1	-	0	16	13	4.94e-05	0	0	-97.3498
C:\Users\KyowonJeong\Desktop\flashida\msalign\apr23\false\arbi_Eclip_1476_MB_ms2.msalign	369	3443	HCD	3443	1651.68	500	11	6167.4	6167.58	333	36100000	-1000	sp|P0A7N9|RL33_ECOLI	50S ribosomal protein L33 OS=Escherichia coli (strain K12) OX=83333 GN=rpmG PE=1 SV=2	2	55	M.AKGIREKIK(LV)[-68.9971]SSAGTGHFYTTTKNKRTKPEKLELKKFDPVVRQHVIYKEAKIK.	1	-	0	41	25	4.69e-13	0	0	-68.9971
C:\Users\KyowonJeong\Desktop\flashida\msalign\apr23\false\arbi_Eclip_1476_MB_ms2.msalign	370	3444	HCD	3444	1652.12	350	12	6280.84	6281.03	311	9770000	-1000	sp|P0A7N4|RL32_ECOLI	50S ribosomal protein L32 OS=Escherichia coli (strain K12) OX=83333 GN=rpmF PE=1 SV=2	2	57	M.AVQQNKPTRSKRGMRRSHDALT(A)[-30.3620]VTSLSVDKTSGEKHLRHHITADGYYRGRKVIAK.	1	-	0	35	21	2.38e-13	0	0	-30.3620
C:\Users\KyowonJeong\Desktop\flashida\msalign\apr23\false\arbi_Eclip_1476_MB_ms2.msalign	373	3453	HCD	3453	1656.62	446	9	6284.13	6284.32	222	30300000	-1000	sp|P0A7N9|RL33_ECOLI	50S ribosomal protein L33 OS=Escherichia coli (strain K12) OX=83333 GN=rpmG PE=1 SV=2	1	55	.(MA)[-83.3021]KGIREKIKLVSSAGTGHFYTTTKNKRTKPEKLELKKFDPVVRQHVIYKEAKIK.	1	-	0	38	24	7.76e-15	0	0	-83.3021
C:\Users\KyowonJeong\Desktop\flashida\msalign\apr23\false\arbi_Eclip_1476_MB_ms2.msalign	374	3456	HCD	3456	1658.25	215	5	4478.2	4478.33	609	8630000	-1000	sp|P0AAI3|FTSH_ECOLI	ATP-dependent zinc metalloprotease FtsH OS=Escherichia coli (strain K12) OX=83333 GN=ftsH PE=1 SV=1	596	637	R.RDVRPPAGWEEPGASNNSGDNGSPKAPRPVDEPRTPNPGNT(M)[55.2557].S	1	-	0	25	20	6.59e-10	0	0	55.2557
C:\Users\KyowonJeong\Desktop\flashida\msalign\apr23\false\arbi_Eclip_1476_MB_ms2.msalign	376	3460	HCD	3460	1660.26	271	8	6321.07	6321.1	274	23500000	-1000	sp|P0A7N9|RL33_ECOLI	50S ribosomal protein L33 OS=Escherichia coli (strain K12) OX=83333 GN=rpmG PE=1 SV=2	1	55	.(M)[-46.5235]AKGIREKIKLVSSAGTGHFYTTTKNKRTKPEKLELKKFDPVVRQHVIYKEAKIK.	1	-	0	35	20	4.63e-14	0	0	-46.5235
C:\Users\KyowonJeong\Desktop\flashida\msalign\apr23\false\arbi_Eclip_1476_MB_ms2.msalign	377	3461	HCD	3461	1660.83	122	7	6338.98	6339.17	432	32000000	-1000	sp|P0A7N9|RL33_ECOLI	50S ribosomal protein L33 OS=Escherichia coli (strain K12) OX=83333 GN=rpmG PE=1 SV=2	1	55	.(MAK)[-28.4469]GIREKIKLVSSAGTGHFYTTTKNKRTKPEKLELKKFDPVVRQHVIYKEAKIK.	1	-	0	19	15	6.38e-12	0	0	-28.4469
C:\Users\KyowonJeong\Desktop\flashida\msalign\apr23\false\arbi_Eclip_1476_MB_ms2.msalign	378	3463	HCD	3463	1661.61	500	10	6517.41	6517.61	1119	46800000	-1000	sp|P0A7N9|RL33_ECOLI	50S ribosomal protein L33 OS=Escherichia coli (strain K12) OX=83333 GN=rpmG PE=1 SV=2	1	55	.(MAKGIREKIKLV)[149.9901]SSAGTGHFYTTTKNKRTKPEKLELKKFDPVVRQHVIYKEAKIK.	1	-	0	28	16	3.86e-06	0	0	149.9901
C:\Users\KyowonJeong\Desktop\flashida\msalign\apr23\false\arbi_Eclip_1476_MB_ms2.msalign	379	3464	HCD	3464	1662.26	500	10	6488.44	6488.63	791	53600000	-1000	sp|P0A7N9|RL33_ECOLI	50S ribosomal protein L33 OS=Escherichia coli (strain K12) OX=83333 GN=rpmG PE=1 SV=2	2	55	M.AKGIREKIKL(V)[252.0551]SSAGTGHFYTTTKNKRTKPEKLELKKFDPVVRQHVIYKEAKIK.	1	-	0	32	20	1.86e-08	0	0	252.0551
C:\Users\KyowonJeong\Desktop\flashida\msalign\apr23\false\arbi_Eclip_1476_MB_ms2.msalign	380	3465	HCD	3465	1662.84	500	11	6383.1	6383.29	1090	46800000	-1000	sp|P0A7N9|RL33_ECOLI	50S ribosomal protein L33 OS=Escherichia coli (strain K12) OX=83333 GN=rpmG PE=1 SV=2	1	55	.(M)[Acetyl]AKGIR(EKIKLVSSA)[-26.3358]GTGHFYTTTKNKRTKPEKLELKKFDPVVRQHVIYKEAKIK.	1	-	0	25	14	2.78e-06	0	0	-26.3358
C:\Users\KyowonJeong\Desktop\flashida\msalign\apr23\false\arbi_Eclip_1476_MB_ms2.msalign	381	3466	HCD	3466	1663.41	500	9	6452.37	6452.4	735	46800000	-1000	sp|P0A7N9|RL33_ECOLI	50S ribosomal protein L33 OS=Escherichia coli (strain K12) OX=83333 GN=rpmG PE=1 SV=2	1	55	.(MAKGIRE)[84.7795]KIKLVSSAGTGHFYTTTKNKRTKPEKLELKKFDPVVRQHVIYKEAKIK.	1	-	0	28	19	8.11e-09	0	0	84.7795
C:\Users\KyowonJeong\Desktop\flashida\msalign\apr23\false\arbi_Eclip_1476_MB_ms2.msalign	384	3470	HCD	3470	1665.07	355	8	6522.03	6522.23	928	55700000	-1000	sp|P0A7N9|RL33_ECOLI	50S ribosomal protein L33 OS=Escherichia coli (strain K12) OX=83333 GN=rpmG PE=1 SV=2	1	55	.(MAKGIREKI)[154.6069]KLVSSAGTGHFYTTTKNKRTKPEKLELKKFDPVVRQHVIYKEAKIK.	1	-	0	22	16	2.11e-07	0	0	154.6069
C:\Users\KyowonJeong\Desktop\flashida\msalign\apr23\false\arbi_Eclip_1476_MB_ms2.msalign	385	3471	HCD	3471	1665.65	296	8	6326.7	6326.53	489	49200000	-1000	sp|P0A7N9|RL33_ECOLI	50S ribosomal protein L33 OS=Escherichia coli (strain K12) OX=83333 GN=rpmG PE=1 SV=2	2	55	M.AKGIREKIKLVSSAGTGHFYT(TTKNKRTK)[89.9524]PEKLELKKFDPVVRQHVIYKEAKIK.	1	-	0	24	20	3.27e-11	0	0	89.9524
C:\Users\KyowonJeong\Desktop\flashida\msalign\apr23\false\arbi_Eclip_1476_MB_ms2.msalign	387	3486	HCD	3486	1673.22	353	11	6271.9	6272.09	421	5190000	-1000	sp|P0A7N4|RL32_ECOLI	50S ribosomal protein L32 OS=Escherichia coli (strain K12) OX=83333 GN=rpmF PE=1 SV=2	2	57	M.AVQQNKPTRSKRGMRRSHDALT(A)[-39.3058]VTSLSVDKTSGEKHLRHHITADGYYRGRKVIAK.	1	-	0	40	19	4.95e-12	0	0	-39.3058
C:\Users\KyowonJeong\Desktop\flashida\msalign\apr23\false\arbi_Eclip_1476_MB_ms2.msalign	388	3489	HCD	3489	1674.64	255	6	5203.45	5203.61	305	15800000	-1000	sp|P0AAI3|FTSH_ECOLI	ATP-dependent zinc metalloprotease FtsH OS=Escherichia coli (strain K12) OX=83333 GN=ftsH PE=1 SV=1	596	644	R.RDVRPPAGWEEPGASNNSGDNG(S)[23.1716]PKAPRPVDEPRTPNPGNTMSEQLGDK.	1	-	0	35	26	1.78e-13	0	0	23.1716
C:\Users\KyowonJeong\Desktop\flashida\msalign\apr23\false\arbi_Eclip_1476_MB_ms2.msalign	389	3490	HCD	3490	1675.22	48	5	5085.53	5085.68	1590	6020000	-1000	sp|P0AAI3|FTSH_ECOLI	ATP-dependent zinc metalloprotease FtsH OS=Escherichia coli (strain K12) OX=83333 GN=ftsH PE=1 SV=1	596	644	R.RDVRPPAGWEEPGASNNSGDNGSPKAPRPVDEPRTPNPGNTMSEQLGD(K)[-94.7566].	1	-	0	10	7	0.0011526	0	0	-94.7566
C:\Users\KyowonJeong\Desktop\flashida\msalign\apr23\false\arbi_Eclip_1476_MB_ms2.msalign	390	3495	HCD	3495	1677.78	303	10	6332.87	6333.05	237	7330000	-1000	sp|P0A7N9|RL33_ECOLI	50S ribosomal protein L33 OS=Escherichia coli (strain K12) OX=83333 GN=rpmG PE=1 SV=2	1	55	.(M)[-34.5656]AKGIREKIKLVSSAGTGHFYTTTKNKRTKPEKLELKKFDPVVRQHVIYKEAKIK.	1	-	0	33	20	1.49e-14	0	0	-34.5656
C:\Users\KyowonJeong\Desktop\flashida\msalign\apr23\false\arbi_Eclip_1476_MB_ms2.msalign	391	3496	HCD	3496	1678.35	305	10	6357.69	6357.88	729	3670000	-1000	sp|P0A7N4|RL32_ECOLI	50S ribosomal protein L32 OS=Escherichia coli (strain K12) OX=83333 GN=rpmF PE=1 SV=2	1	57	.(MAV)[-84.5521]QQNKPTRSKRGMRRSHDALTAVTSLSVDKTSGEKHLRHHITADGYYRGRKVIAK.	1	-	0	28	15	7.11e-09	0	0	-84.5521
C:\Users\KyowonJeong\Desktop\flashida\msalign\apr23\false\arbi_Eclip_1476_MB_ms2.msalign	392	3501	HCD	3501	1680.77	33	5	4718.2	4718.34	1813	9070000	-1000	sp|P60438|RL3_ECOLI	50S ribosomal protein L3 OS=Escherichia coli (strain K12) OX=83333 GN=rplC PE=1 SV=1	117	159	K.GFAGTVKRWNFRTQDATHGNSLSHRVPGSIGQN(Q)[52.9253]TPGKVFKGK.K	1	-	0	8	7	0.0163886	0.00049505	0.000551572	52.9253
C:\Users\KyowonJeong\Desktop\flashida\msalign\apr23\false\arbi_Eclip_1476_MB_ms2.msalign	393	3514	HCD	3514	1687.34	76	5	4511.83	4511.96	1669	6440000	-1000	sp|P0AG99|SECG_ECOLI	Protein-export membrane protein SecG OS=Escherichia coli (strain K12) OX=83333 GN=secG PE=1 SV=1	69	110	L.VLGNINSNKTNKGSEWENLSAPA(KTEQTQ)[94.7461]PAAPAKPTSDIPN.	1	-	0	9	8	0.00261139	0.000538793	0.000599161	94.7461
C:\Users\KyowonJeong\Desktop\flashida\msalign\apr23\false\arbi_Eclip_1476_MB_ms2.msalign	394	3515	HCD	3515	1687.91	160	6	3395.98	3396.08	1369	1410000	-1000	sp|P68919|RL25_ECOLI	50S ribosomal protein L25 OS=Escherichia coli (strain K12) OX=83333 GN=rplY PE=1 SV=1	59	89	S.(EVL)[-211.9757]TIVVDGKEIKVKAQDVQRHPYKPKLQHI.D	1	-	0	29	17	9.36e-05	0	0	-211.9757
C:\Users\KyowonJeong\Desktop\flashida\msalign\apr23\false\arbi_Eclip_1476_MB_ms2.msalign	395	3516	HCD	3516	1688.49	153	5	3151.74	3151.83	1950	1260000	-1000	sp|P0A7J3|RL10_ECOLI	50S ribosomal protein L10 OS=Escherichia coli (strain K12) OX=83333 GN=rplJ PE=1 SV=2	25	53	S.(A)[-12.8268]VVADSRGVTVDKMTELRKAGREAGVYMR.V	1	-	0	16	12	0.114214	0.00277264	0.00308483	-12.8268
C:\Users\KyowonJeong\Desktop\flashida\msalign\apr23\false\arbi_Eclip_1476_MB_ms2.msalign	396	3518	HCD	3518	1689.27	240	6	3527.03	3527.14	1390	1700000	-1000	sp|P68919|RL25_ECOLI	50S ribosomal protein L25 OS=Escherichia coli (strain K12) OX=83333 GN=rplY PE=1 SV=1	60	88	E.(VL)[161.2063]TIVVDGKEIKVKAQDVQRHPYKPKLQH.I	1	-	0	30	17	0.000126325	0	0	161.2063
C:\Users\KyowonJeong\Desktop\flashida\msalign\apr23\false\arbi_Eclip_1476_MB_ms2.msalign	397	3521	HCD	3521	1691.05	137	9	6221.13	6221.32	746	2210000	-1000	sp|P0A7N9|RL33_ECOLI	50S ribosomal protein L33 OS=Escherichia coli (strain K12) OX=83333 GN=rpmG PE=1 SV=2	1	55	.(MA)[-146.3021]KGIREKIKLVSSAGTGHFYTTTKNKRTKPEKLELKKFDPVVRQHVIYKEAKIK.	1	-	0	16	11	9.5e-09	0	0	-146.3021
C:\Users\KyowonJeong\Desktop\flashida\msalign\apr23\false\arbi_Eclip_1476_MB_ms2.msalign	398	3530	HCD	3530	1695.62	190	10	6361.16	6361.35	1281	936000	-1000	sp|P0A7N4|RL32_ECOLI	50S ribosomal protein L32 OS=Escherichia coli (strain K12) OX=83333 GN=rpmF PE=1 SV=2	1	57	.(MAV)[-81.0832]QQNKPTRSKRGMRRSHDALTAVTSLSVDKTSGEKHLRHHITADGYYRGRKVIAK.	1	-	0	15	10	3.25e-05	0	0	-81.0832
C:\Users\KyowonJeong\Desktop\flashida\msalign\apr23\false\arbi_Eclip_1476_MB_ms2.msalign	399	3533	HCD	3533	1696.98	174	12	6390.04	6390.23	377	4870000	-1000	sp|P0A7N4|RL32_ECOLI	50S ribosomal protein L32 OS=Escherichia coli (strain K12) OX=83333 GN=rpmF PE=1 SV=2	2	57	M.AVQQNKPTRSKRGMRRSHDALTA(V)[78.8437]TSLSVDKTSGEKHLRHHITADGYYRGRKVIAK.	1	-	0	28	17	1.54e-12	0	0	78.8437
C:\Users\KyowonJeong\Desktop\flashida\msalign\apr23\false\arbi_Eclip_1476_MB_ms2.msalign	401	3553	HCD	3553	1707.21	66	4	2232.72	2232.78	1957	39100000	-1000	sp|P0ACF8|HNS_ECOLI	DNA-binding protein H-NS OS=Escherichia coli (strain K12) OX=83333 GN=hns PE=1 SV=2	116	137	T.(PAVIKKAMDEQ)[-240.5422]GKSLDDFLIKQ.	1	-	0	6	6	0.123549	0.00322284	0.0035879	-240.5422
C:\Users\KyowonJeong\Desktop\flashida\msalign\apr23\false\arbi_Eclip_1476_MB_ms2.msalign	402	3569	HCD	3569	1715.48	140	10	5427.03	5427.19	1372	694000	-1000	sp|Q2EEQ2|RL362_ECOLI	50S ribosomal protein L36 2 OS=Escherichia coli (strain K12) OX=83333 GN=ykgO PE=1 SV=1	1	46	.(M)[-35.9373]KVLNSLRTAKERHPDCQIVKRKGRLYVICKSNPRFKAVQGRKKKR.	1	-	0	17	9	9.78e-05	0	0	-35.9373
C:\Users\KyowonJeong\Desktop\flashida\msalign\apr23\false\arbi_Eclip_1476_MB_ms2.msalign	403	3574	HCD	3574	1718.03	144	9	5555.33	5555.49	1157	2050000	-1000	sp|Q2EEQ2|RL362_ECOLI	50S ribosomal protein L36 2 OS=Escherichia coli (strain K12) OX=83333 GN=ykgO PE=1 SV=1	1	46	.(M)[92.3701]KVLNSLRTAKERHPDCQIVKRKGRLYVICKSNPRFKAVQGRKKKR.	1	-	0	17	10	7.11e-06	0	0	92.3701
C:\Users\KyowonJeong\Desktop\flashida\msalign\apr23\false\arbi_Eclip_1476_MB_ms2.msalign	404	3588	HCD	3588	1725.09	322	9	6356.45	6356.37	634	23100000	-1000	sp|P0A7N4|RL32_ECOLI	50S ribosomal protein L32 OS=Escherichia coli (strain K12) OX=83333 GN=rpmF PE=1 SV=2	1	57	.(M)[Acetyl](AV)[-128.0759]QQNKPTRSKRGMRRSHDALTAVTSLSVDKTSGEKHLRHHITADGYYRGRKVIAK.	1	-	0	43	23	1.09e-09	0	0	-128.0759
C:\Users\KyowonJeong\Desktop\flashida\msalign\apr23\false\arbi_Eclip_1476_MB_ms2.msalign	405	3590	HCD	3590	1726.27	255	9	6411.7	6411.89	1808	3520000	-1000	sp|P0A7N4|RL32_ECOLI	50S ribosomal protein L32 OS=Escherichia coli (strain K12) OX=83333 GN=rpmF PE=1 SV=2	1	57	.(MAV)[-30.5385]QQNKPTRSKRGMRRSHDALTAVTSLSVDKTSGEKHLRHHITADGYYRGRKVIAK.	1	-	0	8	8	0.0151376	0.000496278	0.000553097	-30.5385
C:\Users\KyowonJeong\Desktop\flashida\msalign\apr23\false\arbi_Eclip_1476_MB_ms2.msalign	406	3593	HCD	3593	1727.64	181	6	4286.71	4286.84	1106	8280000	-1000	sp|P0A7Q6|RL36_ECOLI	50S ribosomal protein L36 OS=Escherichia coli (strain K12) OX=83333 GN=rpmJ PE=1 SV=1	1	38	.MKVRASVKKLCRNCKIVKRDGVIRVICSAEPKHKQR(QG)[-74.6115].	1	-	0	13	9	3.44e-06	0	0	-74.6115
C:\Users\KyowonJeong\Desktop\flashida\msalign\apr23\false\arbi_Eclip_1476_MB_ms2.msalign	408	3598	HCD	3598	1730.21	193	8	6223.66	6223.85	510	21500000	-1000	sp|P0A7N4|RL32_ECOLI	50S ribosomal protein L32 OS=Escherichia coli (strain K12) OX=83333 GN=rpmF PE=1 SV=2	1	57	.(MAV)[-218.5859]QQNKPTRSKRGMRRSHDALTAVTSLSVDKTSGEKHLRHHITADGYYRGRKVIAK.	1	-	0	20	16	5.67e-11	0	0	-218.5859
C:\Users\KyowonJeong\Desktop\flashida\msalign\apr23\false\arbi_Eclip_1476_MB_ms2.msalign	409	3599	HCD	3599	1730.82	203	9	6592.51	6592.7	1633	6570000	-1000	sp|P0A7N4|RL32_ECOLI	50S ribosomal protein L32 OS=Escherichia coli (strain K12) OX=83333 GN=rpmF PE=1 SV=2	2	57	M.AVQQNKPTRSKRGMRRSHDALTAVTSLSVDKTSGEKHLRHHITAD(GYYRGRKVIAK)[281.3099].	1	-	0	19	13	0.001779	0.000550358	0.00061237	281.3099
C:\Users\KyowonJeong\Desktop\flashida\msalign\apr23\false\arbi_Eclip_1476_MB_ms2.msalign	411	3601	HCD	3601	1731.98	137	8	6556.55	6556.75	1513	6570000	-1000	sp|P0A7N4|RL32_ECOLI	50S ribosomal protein L32 OS=Escherichia coli (strain K12) OX=83333 GN=rpmF PE=1 SV=2	2	57	M.AVQQNKPTRSKRGMRRSHDALTAVTSLSVDKTSGEKHLRHHITAD(GYYRGRKVIAK)[245.3567].	1	-	0	15	10	0.000510917	0	0	245.3567
C:\Users\KyowonJeong\Desktop\flashida\msalign\apr23\false\arbi_Eclip_1476_MB_ms2.msalign	412	3603	HCD	3603	1732.77	124	9	5396.12	5396.28	1959	2340000	-1000	sp|P0A7P5|RL34_ECOLI	50S ribosomal protein L34 OS=Escherichia coli (strain K12) OX=83333 GN=rpmH PE=1 SV=1	1	46	.(M)[19.2002]KRTFQPSVLKRNRSHGFRARMATKNGRQVLARRRAKGRARLTVSK.	1	-	0	6	5	0.127086	0.00321839	0.00358423	19.2002
C:\Users\KyowonJeong\Desktop\flashida\msalign\apr23\false\arbi_Eclip_1476_MB_ms2.msalign	413	3604	HCD	3604	1733.4	83	7	6276.25	6276.44	828	20400000	-1000	sp|P0A7N4|RL32_ECOLI	50S ribosomal protein L32 OS=Escherichia coli (strain K12) OX=83333 GN=rpmF PE=1 SV=2	2	57	M.AVQQNKPTRSKRGMRRSHD(ALTAVTSL)[-34.9536]SVDKTSGEKHLRHHITADGYYRGRKVIAK.	1	-	0	16	11	4.22e-08	0	0	-34.9536
C:\Users\KyowonJeong\Desktop\flashida\msalign\apr23\false\arbi_Eclip_1476_MB_ms2.msalign	414	3608	HCD	3608	1735.34	469	11	6268.14	6268.32	727	19700000	-1000	sp|P0A7N4|RL32_ECOLI	50S ribosomal protein L32 OS=Escherichia coli (strain K12) OX=83333 GN=rpmF PE=1 SV=2	2	57	M.AVQQNKPTRSKRGMRRSHDA(L)[-43.0692]TAVTSLSVDKTSGEKHLRHHITADGYYRGRKVIAK.	1	-	0	41	21	7e-09	0	0	-43.0692
C:\Users\KyowonJeong\Desktop\flashida\msalign\apr23\false\arbi_Eclip_1476_MB_ms2.msalign	415	3613	HCD	3613	1737.89	345	12	6370.29	6370.44	772	18700000	-1000	sp|P0A7N4|RL32_ECOLI	50S ribosomal protein L32 OS=Escherichia coli (strain K12) OX=83333 GN=rpmF PE=1 SV=2	2	57	M.AVQQNKPTRSKRGMRRSHDALTA(V)[59.0526]TSLSVDKTSGEKHLRHHITADGYYRGRKVIAK.	1	-	0	45	21	1.48e-08	0	0	59.0526
C:\Users\KyowonJeong\Desktop\flashida\msalign\apr23\false\arbi_Eclip_1476_MB_ms2.msalign	416	3616	HCD	3616	1739.67	500	11	6198.44	6198.63	624	16600000	-1000	sp|P0A7N9|RL33_ECOLI	50S ribosomal protein L33 OS=Escherichia coli (strain K12) OX=83333 GN=rpmG PE=1 SV=2	1	55	.(MAK)[-168.9937]GIREKIKLVSSAGTGHFYTTTKNKRTKPEKLELKKFDPVVRQHVIYKEAKIK.	1	-	0	37	23	9.03e-10	0	0	-168.9937
C:\Users\KyowonJeong\Desktop\flashida\msalign\apr23\false\arbi_Eclip_1476_MB_ms2.msalign	417	3618	HCD	3618	1740.46	500	9	6173.25	6173.44	132	56800000	-1000	sp|P0A7N9|RL33_ECOLI	50S ribosomal protein L33 OS=Escherichia coli (strain K12) OX=83333 GN=rpmG PE=1 SV=2	2	55	M.AKGIREKIKL(V)[-63.1428]SSAGTGHFYTTTKNKRTKPEKLELKKFDPVVRQHVIYKEAKIK.	1	-	0	49	28	2.74e-17	0	0	-63.1428
C:\Users\KyowonJeong\Desktop\flashida\msalign\apr23\false\arbi_Eclip_1476_MB_ms2.msalign	418	3619	HCD	3619	1741.09	500	9	6181.02	6181.2	195	41100000	-1000	sp|P0A7N9|RL33_ECOLI	50S ribosomal protein L33 OS=Escherichia coli (strain K12) OX=83333 GN=rpmG PE=1 SV=2	1	55	.(MAKGIRE)[-186.4167]KIKLVSSAGTGHFYTTTKNKRTKPEKLELKKFDPVVRQHVIYKEAKIK.	1	-	0	45	25	1.47e-15	0	0	-186.4167
C:\Users\KyowonJeong\Desktop\flashida\msalign\apr23\false\arbi_Eclip_1476_MB_ms2.msalign	419	3620	HCD	3620	1741.67	500	7	4363.99	4364.12	1273	31400000	-1000	sp|P0A7N4|RL32_ECOLI	50S ribosomal protein L32 OS=Escherichia coli (strain K12) OX=83333 GN=rpmF PE=1 SV=2	19	57	S.(HDAL)[33.8156]TAVTSLSVDKTSGEKHLRHHITADGYYRGRKVIAK.	1	-	0	33	16	2.71e-05	0	0	33.8156
C:\Users\KyowonJeong\Desktop\flashida\msalign\apr23\false\arbi_Eclip_1476_MB_ms2.msalign	420	3623	HCD	3623	1743.03	339	10	6174.47	6174.66	1055	27000000	-1000	sp|P0A7N9|RL33_ECOLI	50S ribosomal protein L33 OS=Escherichia coli (strain K12) OX=83333 GN=rpmG PE=1 SV=2	1	55	.(MAK)[-192.9647]GIREKIKLVSSAGTGHFYTTTKNKRTKPEKLELKKFDPVVRQHVIYKEAKIK.	1	-	0	24	16	1.45e-06	0	0	-192.9647
C:\Users\KyowonJeong\Desktop\flashida\msalign\apr23\false\arbi_Eclip_1476_MB_ms2.msalign	421	3624	HCD	3624	1743.3	331	12	6170.16	6170.34	683	27000000	-1000	sp|P0A7N9|RL33_ECOLI	50S ribosomal protein L33 OS=Escherichia coli (strain K12) OX=83333 GN=rpmG PE=1 SV=2	1	55	.(MAK)[-197.2751]GIREKIKLVSSAGTGHFYTTTKNKRTKPEKLELKKFDPVVRQHVIYKEAKIK.	1	-	0	25	15	3.13e-09	0	0	-197.2751
C:\Users\KyowonJeong\Desktop\flashida\msalign\apr23\false\arbi_Eclip_1476_MB_ms2.msalign	422	3625	HCD	3625	1743.85	351	10	6280.56	6280.64	1431	22500000	-1000	sp|P0A7N9|RL33_ECOLI	50S ribosomal protein L33 OS=Escherichia coli (strain K12) OX=83333 GN=rpmG PE=1 SV=2	2	55	M.AKGIREKIKLVSSAGTGHFYTTTKNKRTKPEKLELKKFDPVVRQHVIYKEAK(IK)[44.0611].	1	-	0	29	16	0.000199104	0	0	44.0611
C:\Users\KyowonJeong\Desktop\flashida\msalign\apr23\false\arbi_Eclip_1476_MB_ms2.msalign	423	3631	HCD	3631	1746.74	191	9	6506.75	6506.65	1908	1830000	-1000	sp|P0A7N9|RL33_ECOLI	50S ribosomal protein L33 OS=Escherichia coli (strain K12) OX=83333 GN=rpmG PE=1 SV=2	1	55	.(M)[139.0285]AKGIREKIKLVSSAGTGHFYTTTKNKRTKPEKLELKKFDPVVRQHVIYKEAKIK.	1	-	0	9	8	0.0592836	0.00188501	0.00209974	139.0285
C:\Users\KyowonJeong\Desktop\flashida\msalign\apr23\false\arbi_Eclip_1476_MB_ms2.msalign	424	3639	HCD	3639	1750.33	167	9	5525.34	5525.5	1541	2240000	-1000	sp|Q2EEQ2|RL362_ECOLI	50S ribosomal protein L36 2 OS=Escherichia coli (strain K12) OX=83333 GN=ykgO PE=1 SV=1	1	46	.(M)[62.3813]KVLNSLRTAKERHPDCQIVKRKGRLYVICKSNPRFKAVQGRKKKR.	1	-	0	11	8	0.000709734	0	0	62.3813
C:\Users\KyowonJeong\Desktop\flashida\msalign\apr23\false\arbi_Eclip_1476_MB_ms2.msalign	426	3641	HCD	3641	1751.53	326	10	6398.41	6398.6	1416	4000000	-1000	sp|P0A7N9|RL33_ECOLI	50S ribosomal protein L33 OS=Escherichia coli (strain K12) OX=83333 GN=rpmG PE=1 SV=2	1	55	.(M)[30.9794]AKGIREKIKLVSSAGTGHFYTTTKNKRTKPEKLELKKFDPVVRQHVIYKEAKIK.	1	-	0	22	13	0.000176565	0	0	30.9794
C:\Users\KyowonJeong\Desktop\flashida\msalign\apr23\false\arbi_Eclip_1476_MB_ms2.msalign	427	3644	HCD	3644	1752.92	177	8	6309	6309.19	1163	8540000	-1000	sp|P0A7N9|RL33_ECOLI	50S ribosomal protein L33 OS=Escherichia coli (strain K12) OX=83333 GN=rpmG PE=1 SV=2	2	55	M.AKGIREKIKL(V)[72.6061]SSAGTGHFYTTTKNKRTKPEKLELKKFDPVVRQHVIYKEAKIK.	1	-	0	13	10	7.46e-06	0	0	72.6061
C:\Users\KyowonJeong\Desktop\flashida\msalign\apr23\false\arbi_Eclip_1476_MB_ms2.msalign	428	3646	HCD	3646	1754.07	107	5	2741.18	2741.26	611	867000	-1000	sp|P0A7L0|RL1_ECOLI	50S ribosomal protein L1 OS=Escherichia coli (strain K12) OX=83333 GN=rplA PE=1 SV=2	134	162	P.(RGLM)[-260.4031]PNPKVGTVTPNVAEAVKNAKAGQVR.Y	1	-	0	23	16	6.96e-10	0	0	-260.4031
C:\Users\KyowonJeong\Desktop\flashida\msalign\apr23\false\arbi_Eclip_1476_MB_ms2.msalign	429	3648	HCD	3648	1754.86	236	5	3489.13	3489.23	638	11600000	-1000	sp|P68919|RL25_ECOLI	50S ribosomal protein L25 OS=Escherichia coli (strain K12) OX=83333 GN=rplY PE=1 SV=1	59	88	S.(E)[-5.7404]VLTIVVDGKEIKVKAQDVQRHPYKPKLQH.I	1	-	0	33	19	1.18e-09	0	0	-5.7404
C:\Users\KyowonJeong\Desktop\flashida\msalign\apr23\false\arbi_Eclip_1476_MB_ms2.msalign	430	3649	HCD	3649	1755.47	105	8	6480.19	6480.38	1651	5730000	-1000	sp|P0A7N9|RL33_ECOLI	50S ribosomal protein L33 OS=Escherichia coli (strain K12) OX=83333 GN=rpmG PE=1 SV=2	2	55	M.AKGIREKIKLVSSAGTGHFYTTTKNKRTKPEKLELKKFDPVVRQHV(IYKEAKIK)[243.7978].	1	-	0	6	6	0.00220492	0.000544662	0.000605694	243.7978
C:\Users\KyowonJeong\Desktop\flashida\msalign\apr23\false\arbi_Eclip_1476_MB_ms2.msalign	432	3654	HCD	3654	1758.03	276	11	6456.41	6456.6	1819	4720000	-1000	sp|P0A7N9|RL33_ECOLI	50S ribosomal protein L33 OS=Escherichia coli (strain K12) OX=83333 GN=rpmG PE=1 SV=2	1	55	.(M)[88.9780]AKGIREKIKLVSSAGTGHFYTTTKNKRTKPEKLELKKFDPVVRQHVIYKEAKIK.	1	-	0	9	9	0.0169604	0.000493583	0.000549753	88.9780
C:\Users\KyowonJeong\Desktop\flashida\msalign\apr23\false\arbi_Eclip_1476_MB_ms2.msalign	433	3658	HCD	3658	1759.96	355	7	4977.96	4978.11	1720	8520000	-1000	sp|P0A7N4|RL32_ECOLI	50S ribosomal protein L32 OS=Escherichia coli (strain K12) OX=83333 GN=rpmF PE=1 SV=2	15	57	G.(MRRSHDALTAVTSLS)[117.5282]VDKTSGEKHLRHHITADGYYRGRKVIAK.	1	-	0	15	12	0.00480593	0.000522739	0.000581395	117.5282
C:\Users\KyowonJeong\Desktop\flashida\msalign\apr23\false\arbi_Eclip_1476_MB_ms2.msalign	434	3659	HCD	3659	1760.58	140	6	4418.47	4418.48	1315	3360000	-1000	sp|P0A7Q6|RL36_ECOLI	50S ribosomal protein L36 OS=Escherichia coli (strain K12) OX=83333 GN=rpmJ PE=1 SV=1	1	38	.MKVRASVKKLCRNCKIVKRDGVIRVICSAEPKHKQR(QG)[57.0305].	1	-	0	11	10	4.77e-05	0	0	57.0305
C:\Users\KyowonJeong\Desktop\flashida\msalign\apr23\false\arbi_Eclip_1476_MB_ms2.msalign	435	3668	HCD	3668	1765.09	224	5	3911.52	3911.63	181	4080000	-1000	sp|P0CE47|EFTU1_ECOLI	Elongation factor Tu 1 OS=Escherichia coli (strain K12) OX=83333 GN=tufA PE=1 SV=1	281	314	R.GIKREEIERGQVLAKPGTIKPHTKFESEVYILS(K)[31.4739].D	1	-	0	36	23	5.31e-16	0	0	31.4739
C:\Users\KyowonJeong\Desktop\flashida\msalign\apr23\false\arbi_Eclip_1476_MB_ms2.msalign	436	3669	HCD	3669	1765.72	287	6	3942.67	3942.78	238	18800000	-1000	sp|P0CE47|EFTU1_ECOLI	Elongation factor Tu 1 OS=Escherichia coli (strain K12) OX=83333 GN=tufA PE=1 SV=1	281	319	R.GIKREEIERGQVLAKPGTIKPHTKFESEVYILSK(DEGGR)[-451.5893].H	1	-	0	34	23	1.51e-14	0	0	-451.5893
C:\Users\KyowonJeong\Desktop\flashida\msalign\apr23\false\arbi_Eclip_1476_MB_ms2.msalign	441	3680	HCD	3680	1771.43	190	10	5513.83	5514	1934	1420000	-1000	sp|Q2EEQ2|RL362_ECOLI	50S ribosomal protein L36 2 OS=Escherichia coli (strain K12) OX=83333 GN=ykgO PE=1 SV=1	1	46	.(M)[50.8748]KVLNSLRTAKERHPDCQIVKRKGRLYVICKSNPRFKAVQGRKKKR.	1	-	0	11	6	0.0870303	0.00232883	0.00259067	50.8748
C:\Users\KyowonJeong\Desktop\flashida\msalign\apr23\false\arbi_Eclip_1476_MB_ms2.msalign	443	3688	HCD	3688	1775.26	230	9	6177.67	6177.58	420	4010000	-1000	sp|P0A7N9|RL33_ECOLI	50S ribosomal protein L33 OS=Escherichia coli (strain K12) OX=83333 GN=rpmG PE=1 SV=2	1	55	.(MAK)[-190.0366]GIREKIKLVSSAGTGHFYTTTKNKRTKPEKLELKKFDPVVRQHVIYKEAKIK.	1	-	0	24	18	4.59e-12	0	0	-190.0366
C:\Users\KyowonJeong\Desktop\flashida\msalign\apr23\false\arbi_Eclip_1476_MB_ms2.msalign	444	3689	HCD	3689	1775.89	278	9	6138.58	6138.51	858	5000000	-1000	sp|P0A7N9|RL33_ECOLI	50S ribosomal protein L33 OS=Escherichia coli (strain K12) OX=83333 GN=rpmG PE=1 SV=2	2	55	M.AKGIREKIKL(V)[-98.0693]SSAGTGHFYTTTKNKRTKPEKLELKKFDPVVRQHVIYKEAKIK.	1	-	0	24	16	7.27e-08	0	0	-98.0693
C:\Users\KyowonJeong\Desktop\flashida\msalign\apr23\false\arbi_Eclip_1476_MB_ms2.msalign	446	3693	HCD	3693	1777.83	278	10	6218.39	6218.57	789	6310000	-1000	sp|P0A7N9|RL33_ECOLI	50S ribosomal protein L33 OS=Escherichia coli (strain K12) OX=83333 GN=rpmG PE=1 SV=2	2	55	M.AKGIREKIKLV(S)[-18.0142]SAGTGHFYTTTKNKRTKPEKLELKKFDPVVRQHVIYKEAKIK.	1	-	0	26	19	1.81e-08	0	0	-18.0142
C:\Users\KyowonJeong\Desktop\flashida\msalign\apr23\false\arbi_Eclip_1476_MB_ms2.msalign	447	3695	HCD	3695	1779.04	290	10	6257.83	6258.01	479	2780000	-1000	sp|P0A7N9|RL33_ECOLI	50S ribosomal protein L33 OS=Escherichia coli (strain K12) OX=83333 GN=rpmG PE=1 SV=2	1	55	.(MA)[-109.6052]KGIREKIKLVSSAGTGHFYTTTKNKRTKPEKLELKKFDPVVRQHVIYKEAKIK.	1	-	0	29	16	2.36e-11	0	0	-109.6052
C:\Users\KyowonJeong\Desktop\flashida\msalign\apr23\false\arbi_Eclip_1476_MB_ms2.msalign	448	3698	HCD	3698	1780.4	148	7	4995.92	4996.07	1391	1330000	-1000	sp|P02929|TONB_ECOLI	Protein TonB OS=Escherichia coli (strain K12) OX=83333 GN=tonB PE=1 SV=2	61	105	A.VQPPPEPVV(E)[26.2391]PEPEPEPIPEPPKEAPVVIEKPKPKPKPKPKPVKK.V	1	-	0	24	13	0.000126424	0	0	26.2391
C:\Users\KyowonJeong\Desktop\flashida\msalign\apr23\false\arbi_Eclip_1476_MB_ms2.msalign	449	3704	HCD	3704	1783.58	137	6	4873.46	4873.61	156	3240000	-1000	sp|P02929|TONB_ECOLI	Protein TonB OS=Escherichia coli (strain K12) OX=83333 GN=tonB PE=1 SV=2	61	104	A.VQPPPEPVV(E)[31.8703]PEPEPEPIPEPPKEAPVVIEKPKPKPKPKPKPVK.K	1	-	0	34	19	1.28e-16	0	0	31.8703
C:\Users\KyowonJeong\Desktop\flashida\msalign\apr23\false\arbi_Eclip_1476_MB_ms2.msalign	450	3705	HCD	3705	1784.15	168	5	3423.88	3423.98	1008	35900000	-1000	sp|P77611|RSXC_ECOLI	Ion-translocating oxidoreductase complex subunit C OS=Escherichia coli (strain K12) OX=83333 GN=rsxC PE=1 SV=1	698	729	R.KLEQQQ(A)[25.1461]NAVPEEQVDPRKAAVAAAIARAQAK.K	1	-	0	25	19	7.48e-07	0	0	25.1461
C:\Users\KyowonJeong\Desktop\flashida\msalign\apr23\false\arbi_Eclip_1476_MB_ms2.msalign	452	3718	HCD	3718	1790.67	139	9	6791.72	6791.92	794	14000000	-1000	sp|P69428|TATA_ECOLI	Sec-independent protein translocase protein TatA OS=Escherichia coli (strain K12) OX=83333 GN=tatA PE=1 SV=1	28	89	S.(I)[-15.4017]GSDLGASIKGFKKAMSDDEPKQDKTSQDADFTAKTIADKQADTNQEQAKTEDAKRHDKEQV.	1	-	0	26	14	2.03e-08	0	0	-15.4017
C:\Users\KyowonJeong\Desktop\flashida\msalign\apr23\false\arbi_Eclip_1476_MB_ms2.msalign	453	3719	HCD	3719	1791.31	239	6	3429.12	3429.22	705	6370000	-1000	sp|P77611|RSXC_ECOLI	Ion-translocating oxidoreductase complex subunit C OS=Escherichia coli (strain K12) OX=83333 GN=rsxC PE=1 SV=1	698	729	R.KLEQQQAN(A)[30.3815]VPEEQVDPRKAAVAAAIARAQAK.K	1	-	0	29	17	4.43e-09	0	0	30.3815
C:\Users\KyowonJeong\Desktop\flashida\msalign\apr23\false\arbi_Eclip_1476_MB_ms2.msalign	455	3724	HCD	3724	1793.88	310	7	4893.79	4893.72	1753	431000000	-1000	sp|P0A7N4|RL32_ECOLI	50S ribosomal protein L32 OS=Escherichia coli (strain K12) OX=83333 GN=rpmF PE=1 SV=2	15	57	G.MRR(SHDALTAVT)[33.1404]SLSVDKTSGEKHLRHHITADGYYRGRKVIAK.	1	-	0	16	13	0.0071744	0.000511771	0.000570451	33.1404
C:\Users\KyowonJeong\Desktop\flashida\msalign\apr23\false\arbi_Eclip_1476_MB_ms2.msalign	456	3725	HCD	3725	1794.45	158	6	4339.1	4339.23	1069	1840000	-1000	sp|P0A7Q6|RL36_ECOLI	50S ribosomal protein L36 OS=Escherichia coli (strain K12) OX=83333 GN=rpmJ PE=1 SV=1	1	38	.MKVRASVKKLCRNCKIVKRDGVIRVICSAEPKHKQRQ(G)[-22.2185].	1	-	0	11	9	1.88e-06	0	0	-22.2185
C:\Users\KyowonJeong\Desktop\flashida\msalign\apr23\false\arbi_Eclip_1476_MB_ms2.msalign	457	3726	HCD	3726	1795.03	221	5	3002.33	3002.42	392	1980000	-1000	sp|P0C018|RL18_ECOLI	50S ribosomal protein L18 OS=Escherichia coli (strain K12) OX=83333 GN=rplR PE=1 SV=1	76	102	G.(K)[-61.1811]AVAERALEKGIKDVSFDRSGFQYHGR.V	1	-	0	36	20	2.08e-12	0	0	-61.1811
C:\Users\KyowonJeong\Desktop\flashida\msalign\apr23\false\arbi_Eclip_1476_MB_ms2.msalign	458	3729	HCD	3729	1796.45	180	8	6292.72	6292.9	580	11400000	-1000	sp|P0A7N4|RL32_ECOLI	50S ribosomal protein L32 OS=Escherichia coli (strain K12) OX=83333 GN=rpmF PE=1 SV=2	1	57	.(MAV)[-149.5286]QQNKPTRSKRGMRRSHDALTAVTSLSVDKTSGEKHLRHHITADGYYRGRKVIAK.	1	-	0	27	15	3.28e-10	0	0	-149.5286
C:\Users\KyowonJeong\Desktop\flashida\msalign\apr23\false\arbi_Eclip_1476_MB_ms2.msalign	459	3735	HCD	3735	1799.61	63	4	2095	2095.06	1180	943000	-1000	sp|P08178|PUR5_ECOLI	Phosphoribosylformylglycinamidine cyclo-ligase OS=Escherichia coli (strain K12) OX=83333 GN=purM PE=1 SV=3	8	27	L.SYKDAG(V)[33.9781]DIDAGNALVGRIK.G	1	-	0	15	11	9.1e-06	0	0	33.9781
C:\Users\KyowonJeong\Desktop\flashida\msalign\apr23\false\arbi_Eclip_1476_MB_ms2.msalign	460	3739	HCD	3739	1801.61	210	5	3639.62	3639.72	605	2290000	-1000	sp|P32685|YJBD_ECOLI	Uncharacterized protein YjbD OS=Escherichia coli (strain K12) OX=83333 GN=yjbD PE=4 SV=1	28	59	R.IAHGRVLTNSETNS(I)[-18.1946]KKDYIDKLMVEREAEAK.K	1	-	0	26	18	6.22e-10	0	0	-18.1946
C:\Users\KyowonJeong\Desktop\flashida\msalign\apr23\false\arbi_Eclip_1476_MB_ms2.msalign	462	3745	HCD	3745	1804.76	148	5	2818.49	2818.57	1835	3720000	-1000	sp|P17443|MURG_ECOLI	UDP-N-acetylglucosamine--N-acetylmuramyl-(pentapeptide) pyrophosphoryl-undecaprenol N-acetylglucosamine transferase OS=Escherichia coli (strain K12) OX=83333 GN=murG PE=1 SV=3	330	355	M.(A)[53.1050]ERARAASIPDATERVANEVSRVARA.	1	-	0	13	11	0.0225244	0.000489237	0.000544959	53.1050
C:\Users\KyowonJeong\Desktop\flashida\msalign\apr23\false\arbi_Eclip_1476_MB_ms2.msalign	463	3749	HCD	3749	1806.76	222	11	6150.73	6150.8	439	3140000	-1000	sp|P0A7N9|RL33_ECOLI	50S ribosomal protein L33 OS=Escherichia coli (strain K12) OX=83333 GN=rpmG PE=1 SV=2	1	55	.(MAK)[-216.8232]GIREKIKLVSSAGTGHFYTTTKNKRTKPEKLELKKFDPVVRQHVIYKEAKIK.	1	-	0	24	14	8e-12	0	0	-216.8232
C:\Users\KyowonJeong\Desktop\flashida\msalign\apr23\false\arbi_Eclip_1476_MB_ms2.msalign	465	3754	HCD	3754	1809.31	339	10	6395.31	6395.5	873	12000000	-1000	sp|P0A7N4|RL32_ECOLI	50S ribosomal protein L32 OS=Escherichia coli (strain K12) OX=83333 GN=rpmF PE=1 SV=2	1	57	.(M)[-46.9356]AVQQNKPTRSKRGMRRSHDALTAVTSLSVDKTSGEKHLRHHITADGYYRGRKVIAK.	1	-	0	45	21	8.32e-08	0	0	-46.9356
C:\Users\KyowonJeong\Desktop\flashida\msalign\apr23\false\arbi_Eclip_1476_MB_ms2.msalign	466	3755	HCD	3755	1809.88	201	9	6211.56	6211.6	872	3270000	-1000	sp|P0A7N9|RL33_ECOLI	50S ribosomal protein L33 OS=Escherichia coli (strain K12) OX=83333 GN=rpmG PE=1 SV=2	2	55	M.AKGIREKIKL(V)[-24.9813]SSAGTGHFYTTTKNKRTKPEKLELKKFDPVVRQHVIYKEAKIK.	1	-	0	20	15	8.24e-08	0	0	-24.9813
C:\Users\KyowonJeong\Desktop\flashida\msalign\apr23\false\arbi_Eclip_1476_MB_ms2.msalign	467	3756	HCD	3756	1810.46	287	5	2899.33	2899.42	893	1640000	-1000	sp|P0A780|NUSB_ECOLI	Transcription antitermination protein NusB OS=Escherichia coli (strain K12) OX=83333 GN=nusB PE=1 SV=1	114	139	S.(F)[62.8841]GAEDSHKFVNGVLDKAAPVIRPNKK.	1	-	0	25	16	1.19e-07	0	0	62.8841
C:\Users\KyowonJeong\Desktop\flashida\msalign\apr23\false\arbi_Eclip_1476_MB_ms2.msalign	468	3760	HCD	3760	1812.09	500	3	2200.04	2200.11	1790	16600000	-1000	sp|P0A7W1|RS5_ECOLI	30S ribosomal protein S5 OS=Escherichia coli (strain K12) OX=83333 GN=rpsE PE=1 SV=2	2	20	M.(A)[53.9209]HIEKQAGELQEKLIAVNR.V	1	-	0	21	14	0.0122179	0.000500751	0.000558659	53.9209
C:\Users\KyowonJeong\Desktop\flashida\msalign\apr23\false\arbi_Eclip_1476_MB_ms2.msalign	469	3761	HCD	3761	1812.66	135	5	3438.55	3438.65	232	1210000	-1000	sp|P0ADG7|IMDH_ECOLI	Inosine-5'-monophosphate dehydrogenase OS=Escherichia coli (strain K12) OX=83333 GN=guaB PE=1 SV=1	457	488	K.(AE)[-58.1238]FVRISGAGIQESHVHDVTITKESPNYRLGS.	1	-	0	23	18	1.2e-14	0	0	-58.1238
C:\Users\KyowonJeong\Desktop\flashida\msalign\apr23\false\arbi_Eclip_1476_MB_ms2.msalign	470	3768	HCD	3768	1815.56	125	4	2941.33	2941.42	818	862000	-1000	sp|P0A7W1|RS5_ECOLI	30S ribosomal protein S5 OS=Escherichia coli (strain K12) OX=83333 GN=rpsE PE=1 SV=2	1	23	.(MA)[349.9942]HIEKQAGELQEKLIAVNRVSK.T	1	-	0	15	13	3.86e-08	0	0	349.9942
C:\Users\KyowonJeong\Desktop\flashida\msalign\apr23\false\arbi_Eclip_1476_MB_ms2.msalign	471	3781	HCD	3781	1822.37	207	8	4301.06	4301.18	1611	2460000	-1000	sp|P0A7Q6|RL36_ECOLI	50S ribosomal protein L36 OS=Escherichia coli (strain K12) OX=83333 GN=rpmJ PE=1 SV=1	1	38	.(M)[-60.2662]KVRASVKKLCRNCKIVKRDGVIRVICSAEPKHKQRQG.	1	-	0	10	7	0.00138115	0	0	-60.2662
C:\Users\KyowonJeong\Desktop\flashida\msalign\apr23\false\arbi_Eclip_1476_MB_ms2.msalign	472	3788	HCD	3788	1825.71	165	12	6314.24	6314.42	1252	4130000	-1000	sp|P0A7N9|RL33_ECOLI	50S ribosomal protein L33 OS=Escherichia coli (strain K12) OX=83333 GN=rpmG PE=1 SV=2	1	55	.(MAKGIREKIKLVSS)[-53.1969]AGTGHFYTTTKNKRTKPEKLELKKFDPVVRQHVIYKEAKIK.	1	-	0	12	8	1.98e-05	0	0	-53.1969
C:\Users\KyowonJeong\Desktop\flashida\msalign\apr23\false\arbi_Eclip_1476_MB_ms2.msalign	474	3799	HCD	3799	1831.45	76	6	5506.62	5506.78	86	1290000	-1000	sp|P06612|TOP1_ECOLI	DNA topoisomerase 1 OS=Escherichia coli (strain K12) OX=83333 GN=topA PE=1 SV=2	1	54	.(MGK)[-84.2217]ALVIVESPAKAKTINKYLGSDYVVKSSVGHIRDLPTSGSAAKKSADSTSTK.T	1	-	0	27	20	1.16e-18	0	0	-84.2217
C:\Users\KyowonJeong\Desktop\flashida\msalign\apr23\false\arbi_Eclip_1476_MB_ms2.msalign	475	3800	HCD	3800	1832.02	56	7	3561.07	3561.18	2019	1180000	-1000	sp|P0A7V8|RS4_ECOLI	30S ribosomal protein S4 OS=Escherichia coli (strain K12) OX=83333 GN=rpsD PE=1 SV=2	2	32	M.ARYLGPKLKLSRREGTDLFLKSGVRAID(TKC)[70.2230].K	1	-	0	12	7	0.259016	0.00582698	0.00647733	70.2230
C:\Users\KyowonJeong\Desktop\flashida\msalign\apr23\false\arbi_Eclip_1476_MB_ms2.msalign	476	3811	HCD	3811	1837.73	93	4	2645.71	2645.79	511	1030000	-1000	sp|P0A825|GLYA_ECOLI	Serine hydroxymethyltransferase OS=Escherichia coli (strain K12) OX=83333 GN=glyA PE=1 SV=1	273	296	K.(AV)[-75.6261]ALKEAMEPEFKTYQQQVAKNAK.A	1	-	0	20	16	5.75e-11	0	0	-75.6261
C:\Users\KyowonJeong\Desktop\flashida\msalign\apr23\false\arbi_Eclip_1476_MB_ms2.msalign	477	3813	HCD	3813	1838.52	166	6	3523.3	3523.4	1631	4830000	-1000	sp|P0A7V8|RS4_ECOLI	30S ribosomal protein S4 OS=Escherichia coli (strain K12) OX=83333 GN=rpsD PE=1 SV=2	2	33	M.ARYLGPKLKLSRREGTDLFLKSGVRAIDTK(CK)[-95.6480].I	1	-	0	15	9	0.0017752	0.000550964	0.000613121	-95.6480
C:\Users\KyowonJeong\Desktop\flashida\msalign\apr23\false\arbi_Eclip_1476_MB_ms2.msalign	478	3814	HCD	3814	1839.16	161	5	3437.8	3437.9	612	1750000	-1000	sp|P38489|NFSB_ECOLI	Oxygen-insensitive NAD(P)H nitroreductase OS=Escherichia coli (strain K12) OX=83333 GN=nfsB PE=1 SV=1	1	31	.((M)[Acetyl])[-87.0060]DIISVALKRHSTKAFDASKKLTPEQAEQIK.T	1	-	0	31	20	7.12e-10	0	0	-87.0060
C:\Users\KyowonJeong\Desktop\flashida\msalign\apr23\false\arbi_Eclip_1476_MB_ms2.msalign	480	3821	HCD	3821	1842.88	92	6	3497.12	3497.22	1459	9330000	-1000	sp|P38489|NFSB_ECOLI	Oxygen-insensitive NAD(P)H nitroreductase OS=Escherichia coli (strain K12) OX=83333 GN=nfsB PE=1 SV=1	1	31	.(MDI)[14.3239]ISVALKRHSTKAFDASKKLTPEQAEQIK.T	1	-	0	13	10	0.000255645	0	0	14.3239
C:\Users\KyowonJeong\Desktop\flashida\msalign\apr23\false\arbi_Eclip_1476_MB_ms2.msalign	482	3824	HCD	3824	1844.29	131	11	6512.8	6513	2023	1800000	-1000	sp|P0A7M9|RL31_ECOLI	50S ribosomal protein L31 OS=Escherichia coli (strain K12) OX=83333 GN=rpmE PE=1 SV=1	1	62	.MKKDIHPKYEEITASCSCGNVMKIRST(VGHDLNLDVCSKC)[-453.4223]HPFFTGKQRDVATGGRVDRFNK.R	1	-	0	12	8	0.264643	0.00626679	0.00696517	-453.4223
C:\Users\KyowonJeong\Desktop\flashida\msalign\apr23\false\arbi_Eclip_1476_MB_ms2.msalign	483	3825	HCD	3825	1844.87	198	9	6298.37	6298.56	368	2480000	-1000	sp|P0A7N9|RL33_ECOLI	50S ribosomal protein L33 OS=Escherichia coli (strain K12) OX=83333 GN=rpmG PE=1 SV=2	1	55	.(M)[-69.0628]AKGIREKIKLVSSAGTGHFYTTTKNKRTKPEKLELKKFDPVVRQHVIYKEAKIK.	1	-	0	25	18	1.31e-12	0	0	-69.0628
C:\Users\KyowonJeong\Desktop\flashida\msalign\apr23\false\arbi_Eclip_1476_MB_ms2.msalign	484	3828	HCD	3828	1846.23	203	9	6323.63	6323.82	472	6980000	-1000	sp|P0A7N4|RL32_ECOLI	50S ribosomal protein L32 OS=Escherichia coli (strain K12) OX=83333 GN=rpmF PE=1 SV=2	1	57	.(MAV)[-118.6145]QQNKPTRSKRGMRRSHDALTAVTSLSVDKTSGEKHLRHHITADGYYRGRKVIAK.	1	-	0	26	16	2.15e-11	0	0	-118.6145
C:\Users\KyowonJeong\Desktop\flashida\msalign\apr23\false\arbi_Eclip_1476_MB_ms2.msalign	485	3840	HCD	3840	1852.6	182	5	2948.26	2948.35	1646	1660000	-1000	sp|P0AG55|RL6_ECOLI	50S ribosomal protein L6 OS=Escherichia coli (strain K12) OX=83333 GN=rplF PE=1 SV=2	133	160	V.(LK)[-178.3958]GADKQVIGQVAADLRAYRRPEPYKGK.G	1	-	0	19	13	0.00206417	0.00054615	0.000607533	-178.3958
C:\Users\KyowonJeong\Desktop\flashida\msalign\apr23\false\arbi_Eclip_1476_MB_ms2.msalign	487	3845	HCD	3845	1855.15	165	5	3538.8	3538.86	614	1550000	-1000	sp|P20966|PTFBC_ECOLI	PTS system fructose-specific EIIB'BC component OS=Escherichia coli (strain K12) OX=83333 GN=fruA PE=1 SV=1	70	104	R.AVAHPELFLSEAKGHAKPYTAPVA(A)[85.0170]TAPVAASGPK.R	1	-	0	24	20	7.23e-10	0	0	85.0170
C:\Users\KyowonJeong\Desktop\flashida\msalign\apr23\false\arbi_Eclip_1476_MB_ms2.msalign	489	3859	HCD	3859	1862.3	87	6	4412.3	4412.43	1605	939000	-1000	sp|P0A7Q6|RL36_ECOLI	50S ribosomal protein L36 OS=Escherichia coli (strain K12) OX=83333 GN=rpmJ PE=1 SV=1	1	38	.MKVRASVKKLCRNCKIVKRDGVIRVICSAEPKHKQRQ(G)[50.9767].	1	-	0	7	6	0.00128193	0	0	50.9767
C:\Users\KyowonJeong\Desktop\flashida\msalign\apr23\false\arbi_Eclip_1476_MB_ms2.msalign	490	3863	HCD	3863	1864.24	70	4	2668.03	2668.11	1781	545000	-1000	sp|P60438|RL3_ECOLI	50S ribosomal protein L3 OS=Escherichia coli (strain K12) OX=83333 GN=rplC PE=1 SV=1	30	55	V.(EA)[-149.3681]NRVTQVKDLANDGYRAIQVTTGAK.K	1	-	0	12	10	0.0107225	0.000503271	0.000561482	-149.3681
C:\Users\KyowonJeong\Desktop\flashida\msalign\apr23\false\arbi_Eclip_1476_MB_ms2.msalign	491	3865	HCD	3865	1865.45	308	6	3142.16	3142.25	1708	11000000	-1000	sp|P0C018|RL18_ECOLI	50S ribosomal protein L18 OS=Escherichia coli (strain K12) OX=83333 GN=rplR PE=1 SV=1	78	105	A.(V)[-20.3815]AERALEKGIKDVSFDRSGFQYHGRVQA.L	1	-	0	21	12	0.00426848	0.000526039	0.00058548	-20.3815
C:\Users\KyowonJeong\Desktop\flashida\msalign\apr23\false\arbi_Eclip_1476_MB_ms2.msalign	492	3866	HCD	3866	1866.02	50	4	2310.42	2310.48	911	294000	-1000	sp|P0ACL0|GLPR_ECOLI	Glycerol-3-phosphate regulon repressor OS=Escherichia coli (strain K12) OX=83333 GN=glpR PE=1 SV=1	175	194	G.(IDS)[-39.6753]DGSLLEFDYHEVRTKRA.I	1	-	0	13	11	1.64e-07	0	0	-39.6753
C:\Users\KyowonJeong\Desktop\flashida\msalign\apr23\false\arbi_Eclip_1476_MB_ms2.msalign	493	3869	HCD	3869	1867.45	83	4	3143.75	3143.84	2062	4570000	-1000	sp|P07018|MCP4_ECOLI	Methyl-accepting chemotaxis protein IV OS=Escherichia coli (strain K12) OX=83333 GN=tap PE=1 SV=2	498	525	L.(A)[-14.7069]NQADHLSSRVAVFTLEEHEVARHESVQ.L	1	-	0	12	8	0.431779	0.00837743	0.0092955	-14.7069
C:\Users\KyowonJeong\Desktop\flashida\msalign\apr23\false\arbi_Eclip_1476_MB_ms2.msalign	495	3873	HCD	3873	1869.39	257	12	6343.72	6343.91	726	6110000	-1000	sp|P0A7N4|RL32_ECOLI	50S ribosomal protein L32 OS=Escherichia coli (strain K12) OX=83333 GN=rpmF PE=1 SV=2	2	57	M.AVQQNKPTRSKRGMRRSHDALTA(V)[32.5144]TSLSVDKTSGEKHLRHHITADGYYRGRKVIAK.	1	-	0	26	15	6.86e-09	0	0	32.5144
C:\Users\KyowonJeong\Desktop\flashida\msalign\apr23\false\arbi_Eclip_1476_MB_ms2.msalign	497	3879	HCD	3879	1872.6	45	7	6248.95	6249.13	1342	9590000	-1000	sp|P0A7N4|RL32_ECOLI	50S ribosomal protein L32 OS=Escherichia coli (strain K12) OX=83333 GN=rpmF PE=1 SV=2	2	57	M.AVQQNKPTRSKRGMRRSHDALTAVTSLS(V)[-62.2604]DKTSGEKHLRHHITADGYYRGRKVIAK.	1	-	0	7	6	6.98e-05	0	0	-62.2604
C:\Users\KyowonJeong\Desktop\flashida\msalign\apr23\false\arbi_Eclip_1476_MB_ms2.msalign	499	3888	HCD	3888	1877.11	324	10	6212.2	6212.33	500	9880000	-1000	sp|P0A7N4|RL32_ECOLI	50S ribosomal protein L32 OS=Escherichia coli (strain K12) OX=83333 GN=rpmF PE=1 SV=2	1	57	.(MAV)[-230.0983]QQNKPTRSKRGMRRSHDALTAVTSLSVDKTSGEKHLRHHITADGYYRGRKVIAK.	1	-	0	39	23	4.32e-11	0	0	-230.0983
C:\Users\KyowonJeong\Desktop\flashida\msalign\apr23\false\arbi_Eclip_1476_MB_ms2.msalign	500	3889	HCD	3889	1877.74	169	8	4390.15	4390.28	2010	1940000	-1000	sp|P0A9Q5|ACCD_ECOLI	Acetyl-coenzyme A carboxylase carboxyl transferase subunit beta OS=Escherichia coli (strain K12) OX=83333 GN=accD PE=1 SV=1	52	89	H.HMRMTARNRLHSLLD(EGSL)[-16.0134]VELGSELEPKDVLKFRDSK.K	1	-	0	15	9	0.23326	0.00585059	0.00650651	-16.0134
C:\Users\KyowonJeong\Desktop\flashida\msalign\apr23\false\arbi_Eclip_1476_MB_ms2.msalign	501	3891	HCD	3891	1878.89	165	5	2837.08	2837.17	1385	569000	-1000	sp|P0ADY7|RL16_ECOLI	50S ribosomal protein L16 OS=Escherichia coli (strain K12) OX=83333 GN=rplP PE=1 SV=1	56	80	R.AVKRQGKIWIRVFPDKPITEKPLA(V)[-51.5452].R	1	-	0	17	13	0.000121755	0	0	-51.5452
C:\Users\KyowonJeong\Desktop\flashida\msalign\apr23\false\arbi_Eclip_1476_MB_ms2.msalign	502	3893	HCD	3893	1879.68	192	9	6247.49	6247.68	478	11400000	-1000	sp|P0A7N4|RL32_ECOLI	50S ribosomal protein L32 OS=Escherichia coli (strain K12) OX=83333 GN=rpmF PE=1 SV=2	1	57	.(MAV)[-194.7552]QQNKPTRSKRGMRRSHDALTAVTSLSVDKTSGEKHLRHHITADGYYRGRKVIAK.	1	-	0	31	18	2.31e-11	0	0	-194.7552
C:\Users\KyowonJeong\Desktop\flashida\msalign\apr23\false\arbi_Eclip_1476_MB_ms2.msalign	503	3898	HCD	3898	1882.26	158	9	6213.15	6213.33	1020	2160000	-1000	sp|P0A7N9|RL33_ECOLI	50S ribosomal protein L33 OS=Escherichia coli (strain K12) OX=83333 GN=rpmG PE=1 SV=2	1	55	.(MAK)[-154.2877]GIREKIKLVSSAGTGHFYTTTKNKRTKPEKLELKKFDPVVRQHVIYKEAKIK.	1	-	0	15	10	9.35e-07	0	0	-154.2877
C:\Users\KyowonJeong\Desktop\flashida\msalign\apr23\false\arbi_Eclip_1476_MB_ms2.msalign	504	3899	HCD	3899	1882.88	144	9	6255.26	6255.45	484	2200000	-1000	sp|P0A7N9|RL33_ECOLI	50S ribosomal protein L33 OS=Escherichia coli (strain K12) OX=83333 GN=rpmG PE=1 SV=2	1	55	.(MA)[-112.1705]KGIREKIKLVSSAGTGHFYTTTKNKRTKPEKLELKKFDPVVRQHVIYKEAKIK.	1	-	0	17	13	2.75e-11	0	0	-112.1705
C:\Users\KyowonJeong\Desktop\flashida\msalign\apr23\false\arbi_Eclip_1476_MB_ms2.msalign	505	3903	HCD	3903	1884.82	188	5	3276.45	3276.54	1944	5760000	-1000	sp|P09151|LEU1_ECOLI	2-isopropylmalate synthase OS=Escherichia coli (strain K12) OX=83333 GN=leuA PE=1 SV=5	497	523	L.(N)[28.8958]NIWRAAEVEKELQRKAQHNENNKETV.	1	-	0	10	8	0.0998573	0.00278293	0.00309438	28.8958
C:\Users\KyowonJeong\Desktop\flashida\msalign\apr23\false\arbi_Eclip_1476_MB_ms2.msalign	506	3908	HCD	3908	1887.38	238	10	6331.05	6331.24	379	3040000	-1000	sp|P0A7N9|RL33_ECOLI	50S ribosomal protein L33 OS=Escherichia coli (strain K12) OX=83333 GN=rpmG PE=1 SV=2	1	55	.(M)[-36.3807]AKGIREKIKLVSSAGTGHFYTTTKNKRTKPEKLELKKFDPVVRQHVIYKEAKIK.	1	-	0	26	16	1.68e-12	0	0	-36.3807
C:\Users\KyowonJeong\Desktop\flashida\msalign\apr23\false\arbi_Eclip_1476_MB_ms2.msalign	507	3910	HCD	3910	1888.58	117	5	2871.27	2871.35	704	62500000	-1000	sp|P0A7U7|RS20_ECOLI	30S ribosomal protein S20 OS=Escherichia coli (strain K12) OX=83333 GN=rpsT PE=1 SV=2	40	64	I.(E)[185.0032]AGDKAAAQKAFNEMQPIVDRQAAK.G	1	-	0	20	15	4.3e-09	0	0	185.0032
C:\Users\KyowonJeong\Desktop\flashida\msalign\apr23\false\arbi_Eclip_1476_MB_ms2.msalign	508	3913	HCD	3913	1889.95	110	9	5400.83	5400.99	1718	1330000	-1000	sp|Q2EEQ2|RL362_ECOLI	50S ribosomal protein L36 2 OS=Escherichia coli (strain K12) OX=83333 GN=ykgO PE=1 SV=1	1	46	.(M)[-62.1307]KVLNSLRTAKERHPDCQIVKRKGRLYVICKSNPRFKAVQGRKKKR.	1	-	0	11	6	0.0046918	0.000523286	0.000582072	-62.1307
C:\Users\KyowonJeong\Desktop\flashida\msalign\apr23\false\arbi_Eclip_1476_MB_ms2.msalign	509	3923	HCD	3923	1895.08	81	6	4433.49	4433.62	1798	2270000	-1000	sp|P0A7Q6|RL36_ECOLI	50S ribosomal protein L36 OS=Escherichia coli (strain K12) OX=83333 GN=rpmJ PE=1 SV=1	1	38	.(MKVRASVKKLCRNCKIVKRD)[72.1718]GVIRVICSAEPKHKQRQG.	1	-	0	5	5	0.0137485	0.000498753	0.000556174	72.1718
C:\Users\KyowonJeong\Desktop\flashida\msalign\apr23\false\arbi_Eclip_1476_MB_ms2.msalign	511	3938	HCD	3938	1902.78	259	12	6277.9	6278.08	375	11700000	-1000	sp|P0A7N4|RL32_ECOLI	50S ribosomal protein L32 OS=Escherichia coli (strain K12) OX=83333 GN=rpmF PE=1 SV=2	2	57	M.AVQQNKPTRSKRGMRRSHDALT(A)[-33.3097]VTSLSVDKTSGEKHLRHHITADGYYRGRKVIAK.	1	-	0	30	19	1.46e-12	0	0	-33.3097
C:\Users\KyowonJeong\Desktop\flashida\msalign\apr23\false\arbi_Eclip_1476_MB_ms2.msalign	512	3941	HCD	3941	1904.56	97	5	3020.41	3020.5	797	1280000	-1000	sp|P0A7W1|RS5_ECOLI	30S ribosomal protein S5 OS=Escherichia coli (strain K12) OX=83333 GN=rpsE PE=1 SV=2	140	167	A.(TIDGLEN)[4.9666]MNSPEMVAAKRGKSVEEILGK.	1	-	0	17	13	2.06e-08	0	0	4.9666
C:\Users\KyowonJeong\Desktop\flashida\msalign\apr23\false\arbi_Eclip_1476_MB_ms2.msalign	513	3944	HCD	3944	1905.96	54	7	6245.65	6245.83	753	12200000	-1000	sp|P0A7N4|RL32_ECOLI	50S ribosomal protein L32 OS=Escherichia coli (strain K12) OX=83333 GN=rpmF PE=1 SV=2	2	57	M.AVQQNKPTRSKRGMRRSHD(ALTAVTSL)[-65.5604]SVDKTSGEKHLRHHITADGYYRGRKVIAK.	1	-	0	11	9	1.11e-08	0	0	-65.5604
C:\Users\KyowonJeong\Desktop\flashida\msalign\apr23\false\arbi_Eclip_1476_MB_ms2.msalign	515	3961	HCD	3961	1914.78	52	5	2898.73	2898.82	1407	289000	-1000	sp|P0A9E5|FNR_ECOLI	Fumarate and nitrate reduction regulatory protein OS=Escherichia coli (strain K12) OX=83333 GN=fnr PE=1 SV=1	34	57	T.LNEHELD(Q)[40.2915]LDNIIERKKPIQKGQT.L	1	-	0	10	9	0.000157753	0	0	40.2915
C:\Users\KyowonJeong\Desktop\flashida\msalign\apr23\false\arbi_Eclip_1476_MB_ms2.msalign	517	3964	HCD	3964	1916.2	171	9	6317.51	6317.7	889	3210000	-1000	sp|P0A7N9|RL33_ECOLI	50S ribosomal protein L33 OS=Escherichia coli (strain K12) OX=83333 GN=rpmG PE=1 SV=2	1	55	.(M)[-49.9239]AKGIREKIKLVSSAGTGHFYTTTKNKRTKPEKLELKKFDPVVRQHVIYKEAKIK.	1	-	0	23	14	1.09e-07	0	0	-49.9239
C:\Users\KyowonJeong\Desktop\flashida\msalign\apr23\false\arbi_Eclip_1476_MB_ms2.msalign	518	3971	HCD	3971	1919.92	181	11	6460.42	6460.61	1965	98000000	-1000	sp|P0A7N4|RL32_ECOLI	50S ribosomal protein L32 OS=Escherichia coli (strain K12) OX=83333 GN=rpmF PE=1 SV=2	2	57	M.AVQQNKPTRSKRGMRRSHDALTAV(TS)[149.2143]LSVDKTSGEKHLRHHITADGYYRGRKVIAK.	1	-	0	11	7	0.135762	0.00366972	0.0040858	149.2143
C:\Users\KyowonJeong\Desktop\flashida\msalign\apr23\false\arbi_Eclip_1476_MB_ms2.msalign	519	3973	HCD	3973	1920.71	255	10	6202.82	6203	486	3420000	-1000	sp|P0A7N9|RL33_ECOLI	50S ribosomal protein L33 OS=Escherichia coli (strain K12) OX=83333 GN=rpmG PE=1 SV=2	1	55	.(MAK)[-164.6155]GIREKIKLVSSAGTGHFYTTTKNKRTKPEKLELKKFDPVVRQHVIYKEAKIK.	1	-	0	21	15	2.99e-11	0	0	-164.6155
C:\Users\KyowonJeong\Desktop\flashida\msalign\apr23\false\arbi_Eclip_1476_MB_ms2.msalign	520	3974	HCD	3974	1921.35	223	5	2995.16	2995.24	1846	2300000	-1000	sp|P0AG63|RS17_ECOLI	30S ribosomal protein S17 OS=Escherichia coli (strain K12) OX=83333 GN=rpsQ PE=1 SV=2	2	27	M.(T)[24.5797]DKIRTLQGRVVSDKMEKSIVVAIER.F	1	-	0	11	10	0.025606	0.000486618	0.000541712	24.5797
C:\Users\KyowonJeong\Desktop\flashida\msalign\apr23\false\arbi_Eclip_1476_MB_ms2.msalign	521	3976	HCD	3976	1922.5	113	4	3060.56	3060.65	1279	8140000	-1000	sp|P0AG63|RS17_ECOLI	30S ribosomal protein S17 OS=Escherichia coli (strain K12) OX=83333 GN=rpsQ PE=1 SV=2	2	28	M.TDKIRTLQGRVVSDKMEKSIVVAIER(F)[-57.0837].V	1	-	0	13	12	3.21e-05	0	0	-57.0837
C:\Users\KyowonJeong\Desktop\flashida\msalign\apr23\false\arbi_Eclip_1476_MB_ms2.msalign	522	3978	HCD	3978	1923.29	311	9	6338.86	6339.05	116	7450000	-1000	sp|P0A7N4|RL32_ECOLI	50S ribosomal protein L32 OS=Escherichia coli (strain K12) OX=83333 GN=rpmF PE=1 SV=2	1	57	.(MA)[-103.3866]VQQNKPTRSKRGMRRSHDALTAVTSLSVDKTSGEKHLRHHITADGYYRGRKVIAK.	1	-	0	38	26	1.63e-17	0	0	-103.3866
C:\Users\KyowonJeong\Desktop\flashida\msalign\apr23\false\arbi_Eclip_1476_MB_ms2.msalign	523	3980	HCD	3980	1924.5	58	5	4523.5	4523.64	1504	5840000	-1000	sp|P0AG99|SECG_ECOLI	Protein-export membrane protein SecG OS=Escherichia coli (strain K12) OX=83333 GN=secG PE=1 SV=1	67	110	I.SLVLGNINSNKTNKGSEWENLSAPAKTEQ(TQ)[-93.6935]PAAPAKPTSDIPN.	1	-	0	11	9	0.000476658	0	0	-93.6935
C:\Users\KyowonJeong\Desktop\flashida\msalign\apr23\false\arbi_Eclip_1476_MB_ms2.msalign	525	3989	HCD	3989	1929.09	284	5	3702.12	3702.23	869	7270000	-1000	sp|P0CE47|EFTU1_ECOLI	Elongation factor Tu 1 OS=Escherichia coli (strain K12) OX=83333 GN=tufA PE=1 SV=1	4	38	K.EKFERTKPHVNVGTIGHVDHGKT(T)[-66.8347]LTAAITTVLAK.T	1	-	0	22	17	8.18e-08	0	0	-66.8347
C:\Users\KyowonJeong\Desktop\flashida\msalign\apr23\false\arbi_Eclip_1476_MB_ms2.msalign	526	3990	HCD	3990	1929.67	110	5	4048.82	4048.94	832	11400000	-1000	sp|P0CE47|EFTU1_ECOLI	Elongation factor Tu 1 OS=Escherichia coli (strain K12) OX=83333 GN=tufA PE=1 SV=1	39	75	K.(TY)[-15.0213]GGAARAFDQIDNAPEEKARGITINTSHVEYDTPTR.H	1	-	0	21	15	4.4e-08	0	0	-15.0213
C:\Users\KyowonJeong\Desktop\flashida\msalign\apr23\false\arbi_Eclip_1476_MB_ms2.msalign	527	3991	HCD	3991	1930.24	343	6	3816.34	3816.45	1363	1840000	-1000	sp|P0CE47|EFTU1_ECOLI	Elongation factor Tu 1 OS=Escherichia coli (strain K12) OX=83333 GN=tufA PE=1 SV=1	4	38	K.EKFERTKPHVNVGTIGHVDHGK(TTL)[47.3856]TAAITTVLAK.T	1	-	0	16	15	8.62e-05	0	0	47.3856
C:\Users\KyowonJeong\Desktop\flashida\msalign\apr23\false\arbi_Eclip_1476_MB_ms2.msalign	528	3994	HCD	3994	1931.67	211	5	3620.43	3620.54	263	10100000	-1000	sp|P0A7U7|RS20_ECOLI	30S ribosomal protein S20 OS=Escherichia coli (strain K12) OX=83333 GN=rpsT PE=1 SV=2	39	71	A.(I)[30.6239]EAGDKAAAQKAFNEMQPIVDRQAAKGLIHKNK.A	1	-	0	31	22	3.48e-14	0	0	30.6239
C:\Users\KyowonJeong\Desktop\flashida\msalign\apr23\false\arbi_Eclip_1476_MB_ms2.msalign	529	3995	HCD	3995	1932.25	133	6	3801.52	3801.63	1850	412000	-1000	sp|P0ADZ0|RL23_ECOLI	50S ribosomal protein L23 OS=Escherichia coli (strain K12) OX=83333 GN=rplW PE=1 SV=1	10	45	K.VLRAPHVSEKASTAMEKS(NTIVLK)[-32.5132]VAKDATKAEIKA.A	1	-	0	14	11	0.0277158	0.000485437	0.000540541	-32.5132
C:\Users\KyowonJeong\Desktop\flashida\msalign\apr23\false\arbi_Eclip_1476_MB_ms2.msalign	530	3998	HCD	3998	1933.61	267	5	2651.04	2651.11	719	10100000	-1000	sp|P08178|PUR5_ECOLI	Phosphoribosylformylglycinamidine cyclo-ligase OS=Escherichia coli (strain K12) OX=83333 GN=purM PE=1 SV=3	2	27	M.TDKTSLSYKDAG(V)[-55.3053]DIDAGNALVGRIK.G	1	-	0	19	17	6.12e-09	0	0	-55.3053
C:\Users\KyowonJeong\Desktop\flashida\msalign\apr23\false\arbi_Eclip_1476_MB_ms2.msalign	531	4000	HCD	4000	1934.82	153	8	6240.74	6240.92	661	10500000	-1000	sp|P0A7N4|RL32_ECOLI	50S ribosomal protein L32 OS=Escherichia coli (strain K12) OX=83333 GN=rpmF PE=1 SV=2	2	57	M.AVQQNKPTRSKRGMRRSHDALTAVTS(L)[-70.4706]SVDKTSGEKHLRHHITADGYYRGRKVIAK.	1	-	0	19	13	1.94e-09	0	0	-70.4706
C:\Users\KyowonJeong\Desktop\flashida\msalign\apr23\false\arbi_Eclip_1476_MB_ms2.msalign	532	4003	HCD	4003	1936.19	500	6	3940.32	3940.43	162	2610000000	-1000	sp|P0CE47|EFTU1_ECOLI	Elongation factor Tu 1 OS=Escherichia coli (strain K12) OX=83333 GN=tufA PE=1 SV=1	2	38	M.(S)[Acetyl]KEKFERTKPHVNVGTIGHVDHG(K)[-85.7678]TTLTAAITTVLAK.T	1	-	0	39	24	1.76e-16	0	0	-85.7678
C:\Users\KyowonJeong\Desktop\flashida\msalign\apr23\false\arbi_Eclip_1476_MB_ms2.msalign	533	4006	HCD	4006	1937.98	112	6	3544.64	3544.75	755	783000	-1000	sp|P68919|RL25_ECOLI	50S ribosomal protein L25 OS=Escherichia coli (strain K12) OX=83333 GN=rplY PE=1 SV=1	58	88	Y.(SEV)[-37.2586]LTIVVDGKEIKVKAQDVQRHPYKPKLQH.I	1	-	0	23	13	1.15e-08	0	0	-37.2586
C:\Users\KyowonJeong\Desktop\flashida\msalign\apr23\false\arbi_Eclip_1476_MB_ms2.msalign	534	4010	HCD	4010	1939.93	322	6	3443.28	3443.38	1314	8360000	-1000	sp|P0AG59|RS14_ECOLI	30S ribosomal protein S14 OS=Escherichia coli (strain K12) OX=83333 GN=rpsN PE=1 SV=2	35	63	V.(N)[34.6480]ASDEDRWNAVLKLQTLPRDSSPSRQRNR.C	1	-	0	29	16	4.65e-05	0	0	34.6480
C:\Users\KyowonJeong\Desktop\flashida\msalign\apr23\false\arbi_Eclip_1476_MB_ms2.msalign	535	4019	HCD	4019	1944.39	359	10	6383.5	6383.45	589	9370000	-1000	sp|P0A7N4|RL32_ECOLI	50S ribosomal protein L32 OS=Escherichia coli (strain K12) OX=83333 GN=rpmF PE=1 SV=2	1	57	.(M)[-58.9798]AVQQNKPTRSKRGMRRSHDALTAVTSLSVDKTSGEKHLRHHITADGYYRGRKVIAK.	1	-	0	50	25	4.69e-10	0	0	-58.9798
C:\Users\KyowonJeong\Desktop\flashida\msalign\apr23\false\arbi_Eclip_1476_MB_ms2.msalign	536	4033	HCD	4033	1951.37	500	11	6407.57	6407.76	1073	7180000	-1000	sp|P0CE47|EFTU1_ECOLI	Elongation factor Tu 1 OS=Escherichia coli (strain K12) OX=83333 GN=tufA PE=1 SV=1	2	61	M.(S)[Acetyl]KEKFERTKPHVNVGTIGHVDHGKTTLTA(AIT)[-49.6261]TVLAKTYGGAARAFDQIDNAPEEKARGI.T	1	-	0	42	21	2.02e-06	0	0	-49.6261
C:\Users\KyowonJeong\Desktop\flashida\msalign\apr23\false\arbi_Eclip_1476_MB_ms2.msalign	538	4035	HCD	4035	1952.26	235	4	2295.48	2295.54	1032	3910000	-1000	sp|P60438|RL3_ECOLI	50S ribosomal protein L3 OS=Escherichia coli (strain K12) OX=83333 GN=rplC PE=1 SV=1	96	116	S.(I)[75.3052]SVELFADVKKVDVTGTSKGK.G	1	-	0	27	16	1.1e-06	0	0	75.3052
C:\Users\KyowonJeong\Desktop\flashida\msalign\apr23\false\arbi_Eclip_1476_MB_ms2.msalign	539	4041	HCD	4041	1955.42	500	14	8947.1	8947.37	708	114000000	-1000	sp|P0A7L8|RL27_ECOLI	50S ribosomal protein L27 OS=Escherichia coli (strain K12) OX=83333 GN=rpmA PE=1 SV=2	2	85	M.AHKKAGGSTRNGRDSEAKRLGVKRFGGESVLAGSIIVRQRGTKFHAGANVGCGRDHTLFAKADGKVKFEVKGPKNRKFISIEA(E)[-40.4726].	1	-	0	54	22	4.97e-09	0	0	-40.4726
C:\Users\KyowonJeong\Desktop\flashida\msalign\apr23\false\arbi_Eclip_1476_MB_ms2.msalign	540	4044	HCD	4044	1956.6	131	8	8972.36	8972.62	575	628000000	-1000	sp|P0A7L8|RL27_ECOLI	50S ribosomal protein L27 OS=Escherichia coli (strain K12) OX=83333 GN=rpmA PE=1 SV=2	2	85	M.AHKKAGGSTRNGRDSEAKRLGVKRFGGESVLAGSIIVRQRGTKFHAGANVGCGRDHTLFAKADGKVKFEVKGPKNRKFISIEA(E)[-15.2201].	1	-	0	26	14	2.98e-10	0	0	-15.2201
C:\Users\KyowonJeong\Desktop\flashida\msalign\apr23\false\arbi_Eclip_1476_MB_ms2.msalign	541	4045	HCD	4045	1957.18	339	12	8925.36	8925.62	164	628000000	-1000	sp|P0A7L8|RL27_ECOLI	50S ribosomal protein L27 OS=Escherichia coli (strain K12) OX=83333 GN=rpmA PE=1 SV=2	2	85	M.AHKKAGGSTRNGRDSEAKRLGVKRFGGESVLAGSIIVRQRGTKFHAGANVGCGRDHTLFAKADGKVKFEVKGPKNRKFISIEA(E)[-62.2205].	1	-	0	49	24	2.25e-16	0	0	-62.2205
C:\Users\KyowonJeong\Desktop\flashida\msalign\apr23\false\arbi_Eclip_1476_MB_ms2.msalign	542	4046	HCD	4046	1957.66	240	11	9057.83	9057.92	602	628000000	-1000	sp|P0A7L8|RL27_ECOLI	50S ribosomal protein L27 OS=Escherichia coli (strain K12) OX=83333 GN=rpmA PE=1 SV=2	2	85	M.AHKKAGGSTRNGRDSEAKRLGVKRFGGESVLAGSIIVRQRGTKFHAGANVGCGRDHTLFAKADGKVKFEVKGPKNRKFISIEA(E)[70.0809].	1	-	0	39	23	5.88e-10	0	0	70.0809
C:\Users\KyowonJeong\Desktop\flashida\msalign\apr23\false\arbi_Eclip_1476_MB_ms2.msalign	543	4048	HCD	4048	1958.43	500	16	9042.1	9041.94	1529	577000000	-1000	sp|P0A7L8|RL27_ECOLI	50S ribosomal protein L27 OS=Escherichia coli (strain K12) OX=83333 GN=rpmA PE=1 SV=2	2	85	M.AHKKAGGSTRNGRDSEAKRLGVKRFGGESVLAGSIIVRQRGTKFHAGANVGCGRDHTLFAKADGKVKFE(VKGPKNRKFIS)[54.1033]IEAE.	1	-	0	30	15	0.000631312	0	0	54.1033
C:\Users\KyowonJeong\Desktop\flashida\msalign\apr23\false\arbi_Eclip_1476_MB_ms2.msalign	544	4049	HCD	4049	1958.69	165	10	8936.74	8936.9	1267	577000000	-1000	sp|P0A7L8|RL27_ECOLI	50S ribosomal protein L27 OS=Escherichia coli (strain K12) OX=83333 GN=rpmA PE=1 SV=2	2	85	M.AHKKAGGSTRNGRDSEAKRLGVKRFGGESVLAGSIIVRQRGTKFHAGANVGCGRDHTLFAKADGKVKFEVKGPKNRKFISIEA(E)[-50.9376].	1	-	0	26	12	2.52e-05	0	0	-50.9376
C:\Users\KyowonJeong\Desktop\flashida\msalign\apr23\false\arbi_Eclip_1476_MB_ms2.msalign	545	4050	HCD	4050	1958.96	120	9	9020.94	9021.21	1015	577000000	-1000	sp|P0A7L8|RL27_ECOLI	50S ribosomal protein L27 OS=Escherichia coli (strain K12) OX=83333 GN=rpmA PE=1 SV=2	2	85	M.AHKKAGGSTRNGRDSEAKRLGVKRFGGESVLAGSIIVRQRGTKFHAGANVGCGRDHTLFAKADGKVKFEVKGPKNRKFISIEA(E)[33.3646].	1	-	0	21	12	8.1e-07	0	0	33.3646
C:\Users\KyowonJeong\Desktop\flashida\msalign\apr23\false\arbi_Eclip_1476_MB_ms2.msalign	546	4055	HCD	4055	1960.77	320	13	8953.64	8953.86	1789	43600000	-1000	sp|P0A7L8|RL27_ECOLI	50S ribosomal protein L27 OS=Escherichia coli (strain K12) OX=83333 GN=rpmA PE=1 SV=2	2	85	M.AHKKAGGSTRNGRDSEAKRLGVKRFGGESVLAGSIIVRQRGTKFHAGANVG(C)[-33.9812]GRDHTLFAKADGKVKFEVKGPKNRKFISIEAE.	1	-	0	18	12	0.0119604	0.000501002	0.000558971	-33.9812
C:\Users\KyowonJeong\Desktop\flashida\msalign\apr23\false\arbi_Eclip_1476_MB_ms2.msalign	547	4063	HCD	4063	1964.06	175	7	6568.07	6568.26	545	4080000	-1000	sp|P77611|RSXC_ECOLI	Ion-translocating oxidoreductase complex subunit C OS=Escherichia coli (strain K12) OX=83333 GN=rsxC PE=1 SV=1	602	661	R.KLEQQQANAEPEEQVDPRKAAVEAAIARAKARKLEQQQANAEPEQQV(D)[-16.1933]PRKAAVEAAIAR.A	1	-	0	32	20	1.44e-10	0	0	-16.1933
C:\Users\KyowonJeong\Desktop\flashida\msalign\apr23\false\arbi_Eclip_1476_MB_ms2.msalign	548	4068	HCD	4068	1966.65	162	11	9042.09	9040.99	1962	35400000	-1000	sp|P06972|FHUB_ECOLI	Iron(3+)-hydroxamate import system permease protein FhuB OS=Escherichia coli (strain K12) OX=83333 GN=fhuB PE=1 SV=2	1	82	.(M)[Acetyl]SKRIALFPALLLALLVIVATALTWMNFSQALPRSQWAQAAWSPDIDVIEQMIFHYSLLPRLAISLLVGAGLGLVGVLFQQV.L	0	-	0	8	5	0.130593	0.00321396	0.00357873	0
C:\Users\KyowonJeong\Desktop\flashida\msalign\apr23\false\arbi_Eclip_1476_MB_ms2.msalign	550	4071	HCD	4071	1968.46	320	5	2947.92	2948	2005	1730000	-1000	sp|P0A7W1|RS5_ECOLI	30S ribosomal protein S5 OS=Escherichia coli (strain K12) OX=83333 GN=rpsE PE=1 SV=2	141	167	T.(IDGLE)[33.5153]NMNSPEMVAAKRGKSVEEILGK.	1	-	0	15	9	0.225174	0.00541028	0.00601805	33.5153
C:\Users\KyowonJeong\Desktop\flashida\msalign\apr23\false\arbi_Eclip_1476_MB_ms2.msalign	551	4073	HCD	4073	1969.24	267	4	2183.51	2183.58	1412	6340000	-1000	sp|P0AG48|RL21_ECOLI	50S ribosomal protein L21 OS=Escherichia coli (strain K12) OX=83333 GN=rplU PE=1 SV=1	85	103	R.KQQGHRQWFTDVKITGIS(A)[-15.5772].	1	-	0	18	12	0.000167044	0	0	-15.5772
C:\Users\KyowonJeong\Desktop\flashida\msalign\apr23\false\arbi_Eclip_1476_MB_ms2.msalign	552	4075	HCD	4075	1970.48	217	4	2352.98	2353.05	846	1530000	-1000	sp|P52060|YGGU_ECOLI	UPF0235 protein YggU OS=Escherichia coli (strain K12) OX=83333 GN=yggU PE=3 SV=2	37	57	V.(AI)[190.8675]TAPPVDGQANSHLVKFLGK.Q	1	-	0	18	14	5.68e-08	0	0	190.8675
C:\Users\KyowonJeong\Desktop\flashida\msalign\apr23\false\arbi_Eclip_1476_MB_ms2.msalign	553	4076	HCD	4076	1971.06	473	9	5372.53	5372.69	389	1030000	-1000	sp|P0ADZ0|RL23_ECOLI	50S ribosomal protein L23 OS=Escherichia coli (strain K12) OX=83333 GN=rplW PE=1 SV=1	1	49	.(MIREERLLK)[-56.3796]VLRAPHVSEKASTAMEKSNTIVLKVAKDATKAEIKAAVQK.L	1	-	0	34	25	1.96e-12	0	0	-56.3796
C:\Users\KyowonJeong\Desktop\flashida\msalign\apr23\false\arbi_Eclip_1476_MB_ms2.msalign	554	4078	HCD	4078	1971.84	491	15	9073.11	9072.94	923	67300000	-1000	sp|P0A7L8|RL27_ECOLI	50S ribosomal protein L27 OS=Escherichia coli (strain K12) OX=83333 GN=rpmA PE=1 SV=2	2	85	M.AHKKAGGSTRNGRDSEAKRLGVKRFGGESVLAGSIIVRQRGTKFHAGANVGCGRDHTLFAKADGKVKFEVKGPKNRKFISIEA(E)[85.1011].	1	-	0	50	22	2.04e-07	0	0	85.1011
C:\Users\KyowonJeong\Desktop\flashida\msalign\apr23\false\arbi_Eclip_1476_MB_ms2.msalign	555	4079	HCD	4079	1972.34	500	8	5410.6	5410.76	1209	23200000	-1000	sp|P0ACF8|HNS_ECOLI	DNA-binding protein H-NS OS=Escherichia coli (strain K12) OX=83333 GN=hns PE=1 SV=2	90	137	K.RAQRPAKYSYVDENGETKTWTGQGRTPAV(IKKAMD)[-43.0215]EQGKSLDDFLIKQ.	1	-	0	27	20	1.4e-05	0	0	-43.0215
C:\Users\KyowonJeong\Desktop\flashida\msalign\apr23\false\arbi_Eclip_1476_MB_ms2.msalign	556	4080	HCD	4080	1972.91	500	7	5480.56	5480.72	464	23200000	-1000	sp|P0ACF8|HNS_ECOLI	DNA-binding protein H-NS OS=Escherichia coli (strain K12) OX=83333 GN=hns PE=1 SV=2	90	137	K.RAQRPAKYSYVDENGETKTWTGQGRTPAVIKKA(MD)[26.9449]EQGKSLDDFLIKQ.	1	-	0	40	26	1.62e-11	0	0	26.9449
C:\Users\KyowonJeong\Desktop\flashida\msalign\apr23\false\arbi_Eclip_1476_MB_ms2.msalign	557	4081	HCD	4081	1973.49	226	6	4244.74	4244.86	336	4700000	-1000	sp|P0ADZ0|RL23_ECOLI	50S ribosomal protein L23 OS=Escherichia coli (strain K12) OX=83333 GN=rplW PE=1 SV=1	10	49	K.VLRAPHVSEKASTAMEKSNTIVLKVAK(D)[-15.5365]ATKAEIKAAVQK.L	1	-	0	27	22	4.86e-13	0	0	-15.5365
C:\Users\KyowonJeong\Desktop\flashida\msalign\apr23\false\arbi_Eclip_1476_MB_ms2.msalign	558	4083	HCD	4083	1974.27	500	23	13616.4	13616.3	1992	24200000	-1000	sp|P33221|PURT_ECOLI	Formate-dependent phosphoribosylglycinamide formyltransferase OS=Escherichia coli (strain K12) OX=83333 GN=purT PE=1 SV=3	264	392	L.(FGVELFVCGD)[-44.9066]EVIFSEVSPRPHDTGMVTLISQDLSEFALHVRAFLGLPVGGIRQYGPAASAVILPQLTSQNVTFDNVQNAVGADLQIRLFGKPEIDGSRRLGVALATAESVVDAIERAKHAAGQVKVQG.	1	-	0	21	16	0.192557	0.00498866	0.00554995	-44.9066
C:\Users\KyowonJeong\Desktop\flashida\msalign\apr23\false\arbi_Eclip_1476_MB_ms2.msalign	560	4088	HCD	4088	1976.86	92	4	2592.78	2592.85	764	869000	-1000	sp|P0ABC7|HFLK_ECOLI	Modulator of FtsH protease HflK OS=Escherichia coli (strain K12) OX=83333 GN=hflK PE=1 SV=1	23	46	G.(GN)[78.7030]SEGNGNKGGRDQGPPDLDDIFR.K	1	-	0	16	13	1.36e-08	0	0	78.7030
C:\Users\KyowonJeong\Desktop\flashida\msalign\apr23\false\arbi_Eclip_1476_MB_ms2.msalign	561	4089	HCD	4089	1977.51	100	4	2094.83	2094.89	1546	2200000	-1000	sp|P0ACL0|GLPR_ECOLI	Glycerol-3-phosphate regulon repressor OS=Escherichia coli (strain K12) OX=83333 GN=glpR PE=1 SV=1	175	192	G.(IDS)[-28.1258]DGSLLEFDYHEVRTK.R	1	-	0	15	12	0.000735904	0	0	-28.1258
C:\Users\KyowonJeong\Desktop\flashida\msalign\apr23\false\arbi_Eclip_1476_MB_ms2.msalign	562	4090	HCD	4090	1978.08	393	20	13691	13691	1472	51800000	-1000	sp|P0A7S3|RS12_ECOLI	30S ribosomal protein S12 OS=Escherichia coli (strain K12) OX=83333 GN=rpsL PE=1 SV=2	1	124	.(MA)[-37.5453]TVNQLVRKPRARKVAKSNVPALEACPQKRGVCTRVYTTTPKKPNSALRKVCRVRLTNGFEVTSYIGGEGHNLQEHSVILIRGGRVKDLPGVRYHTVRGALDCSGVKDRKQARSKYGVKRPKA.	1	-	0	40	14	0.000318389	0	0	-37.5453
C:\Users\KyowonJeong\Desktop\flashida\msalign\apr23\false\arbi_Eclip_1476_MB_ms2.msalign	563	4091	HCD	4091	1978.66	379	21	13537.9	13538.3	1429	51800000	-1000	sp|P0A7S3|RS12_ECOLI	30S ribosomal protein S12 OS=Escherichia coli (strain K12) OX=83333 GN=rpsL PE=1 SV=2	1	124	.(MAT)[-190.1672]VNQLVRKPRARKVAKSNVPALEACPQKRGVCTRVYTTTPKKPNSALRKVCRVRLTNGFEVTSYIGGEGHNLQEHSVILIRGGRVKDLPGVRYHTVRGALDCSGVKDRKQARSKYGVKRPKA.	1	-	0	40	14	0.000192888	0	0	-190.1672
C:\Users\KyowonJeong\Desktop\flashida\msalign\apr23\false\arbi_Eclip_1476_MB_ms2.msalign	564	4094	HCD	4094	1980.08	295	19	13662.3	13662.3	1151	18200000	-1000	sp|P0A7S3|RS12_ECOLI	30S ribosomal protein S12 OS=Escherichia coli (strain K12) OX=83333 GN=rpsL PE=1 SV=2	2	124	M.ATVNQLVRKPRARKVAKSNVPAL(E)[64.8810]ACPQKRGVCTRVYTTTPKKPNSALRKVCRVRLTNGFEVTSYIGGEGHNLQEHSVILIRGGRVKDLPGVRYHTVRGALDCSGVKDRKQARSKYGVKRPKA.	1	-	0	33	16	5.97e-06	0	0	64.8810
C:\Users\KyowonJeong\Desktop\flashida\msalign\apr23\false\arbi_Eclip_1476_MB_ms2.msalign	565	4095	HCD	4095	1980.58	360	25	13547.1	13547.5	1177	18200000	-1000	sp|P0A7S3|RS12_ECOLI	30S ribosomal protein S12 OS=Escherichia coli (strain K12) OX=83333 GN=rpsL PE=1 SV=2	2	124	M.ATVNQLVRKPRARKVAKSNVPALEACPQKRGVCTRVYTTTPKKPNSALRKVCRVRLTNGFEV(T)[-49.9162]SYIGGEGHNLQEHSVILIRGGRVKDLPGVRYHTVRGALDCSGVKDRKQARSKYGVKRPKA.	1	-	0	45	16	8.91e-06	0	0	-49.9162
C:\Users\KyowonJeong\Desktop\flashida\msalign\apr23\false\arbi_Eclip_1476_MB_ms2.msalign	566	4096	HCD	4096	1981.15	112	6	4785.1	4785.24	487	1800000	-1000	sp|P0A7J7|RL11_ECOLI	50S ribosomal protein L11 OS=Escherichia coli (strain K12) OX=83333 GN=rplK PE=1 SV=2	82	127	K.KAAGIKSGSGKPNKDKVGKISRAQLQEIAQT(K)[15.7146]AADMTGADIEAMTR.S	1	-	0	24	18	3e-11	0	0	15.7146
C:\Users\KyowonJeong\Desktop\flashida\msalign\apr23\false\arbi_Eclip_1476_MB_ms2.msalign	568	4100	HCD	4100	1983.16	181	17	13637.5	13637.9	1626	51900000	-1000	sp|P0A7S3|RS12_ECOLI	30S ribosomal protein S12 OS=Escherichia coli (strain K12) OX=83333 GN=rpsL PE=1 SV=2	2	124	M.ATVNQLVRKPRARKVAKSNVPALEACPQKRGVCTRVYTTTPKKPNSALRKVCRVRLTNGFEVTSY(I)[40.4860]GGEGHNLQEHSVILIRGGRVKDLPGVRYHTVRGALDCSGVKDRKQARSKYGVKRPKA.	1	-	0	20	11	0.001698	0.000552486	0.000615006	40.4860
C:\Users\KyowonJeong\Desktop\flashida\msalign\apr23\false\arbi_Eclip_1476_MB_ms2.msalign	569	4104	HCD	4104	1985.17	344	11	6295.62	6295.81	598	7380000	-1000	sp|P0A7N4|RL32_ECOLI	50S ribosomal protein L32 OS=Escherichia coli (strain K12) OX=83333 GN=rpmF PE=1 SV=2	2	57	M.AVQQNKPTRSKRGMRRSHDA(L)[-15.5855]TAVTSLSVDKTSGEKHLRHHITADGYYRGRKVIAK.	1	-	0	32	19	5.41e-10	0	0	-15.5855
C:\Users\KyowonJeong\Desktop\flashida\msalign\apr23\false\arbi_Eclip_1476_MB_ms2.msalign	570	4105	HCD	4105	1985.75	254	26	13640.3	13639.5	1635	35100000	-1000	sp|P0A7S3|RS12_ECOLI	30S ribosomal protein S12 OS=Escherichia coli (strain K12) OX=83333 GN=rpsL PE=1 SV=2	2	124	M.(A)[Acetyl]TVNQLVRKPRARKVAKSNVPALEACPQKRGVCTRVYTTTPKKPNSALRKVCRVRLTNGFEVTSYIGGEGHNLQEHSVILIRGGRVKDLPGVRYHTVRGALDCSGVKDRKQARSKYGVKRPKA.	0	-	0	18	8	0.00187394	0.000549451	0.000611621	0
C:\Users\KyowonJeong\Desktop\flashida\msalign\apr23\false\arbi_Eclip_1476_MB_ms2.msalign	572	4110	HCD	4110	1988.33	284	19	13724.3	13724.7	1816	89700000	-1000	sp|P0A7S3|RS12_ECOLI	30S ribosomal protein S12 OS=Escherichia coli (strain K12) OX=83333 GN=rpsL PE=1 SV=2	2	124	M.ATVNQLVRKPRARKVAKSNVPALE(ACPQKRGVCTRVYTTTPKKPNSALRKVCRVRLTNG)[127.2490]FEVTSYIGGEGHNLQEHSVILIRGGRVKDLPGVRYHTVRGALDCSGVKDRKQARSKYGVKRPKA.	1	-	0	23	12	0.0165479	0.000494315	0.000550661	127.2490
C:\Users\KyowonJeong\Desktop\flashida\msalign\apr23\false\arbi_Eclip_1476_MB_ms2.msalign	573	4111	HCD	4111	1988.91	375	24	13499.3	13499.5	1230	31500000	-1000	sp|P0A7S3|RS12_ECOLI	30S ribosomal protein S12 OS=Escherichia coli (strain K12) OX=83333 GN=rpsL PE=1 SV=2	2	124	M.ATVNQLVRKPRARKVAKSNVPALEACPQKRGVCTRVYTTTPKKPNSALRKVCRVRLTNGFEV(T)[-97.9422]SYIGGEGHNLQEHSVILIRGGRVKDLPGVRYHTVRGALDCSGVKDRKQARSKYGVKRPKA.	1	-	0	56	17	1.59e-05	0	0	-97.9422
C:\Users\KyowonJeong\Desktop\flashida\msalign\apr23\false\arbi_Eclip_1476_MB_ms2.msalign	574	4113	HCD	4113	1989.7	250	14	8968.47	8968.5	1232	7550000	-1000	sp|P0A7L8|RL27_ECOLI	50S ribosomal protein L27 OS=Escherichia coli (strain K12) OX=83333 GN=rpmA PE=1 SV=2	2	85	M.AHKKAGGSTRNGRDSEAKRLGVKRFGGESVLAGSIIVRQRGTKFHAGANVGCGRDHTLFAKADGKVKFEVKGPKNRKFISIEA(E)[-19.3452].	1	-	0	27	11	1.61e-05	0	0	-19.3452
C:\Users\KyowonJeong\Desktop\flashida\msalign\apr23\false\arbi_Eclip_1476_MB_ms2.msalign	575	4118	HCD	4118	1992.28	119	8	6378.54	6378.73	823	4690000	-1000	sp|P0A7N4|RL32_ECOLI	50S ribosomal protein L32 OS=Escherichia coli (strain K12) OX=83333 GN=rpmF PE=1 SV=2	1	57	.(M)[-63.7006]AVQQNKPTRSKRGMRRSHDALTAVTSLSVDKTSGEKHLRHHITADGYYRGRKVIAK.	1	-	0	18	13	4.09e-08	0	0	-63.7006
C:\Users\KyowonJeong\Desktop\flashida\msalign\apr23\false\arbi_Eclip_1476_MB_ms2.msalign	576	4119	HCD	4119	1992.91	99	6	4436.63	4436.76	1478	2120000000	-1000	sp|P0A7Q6|RL36_ECOLI	50S ribosomal protein L36 OS=Escherichia coli (strain K12) OX=83333 GN=rpmJ PE=1 SV=1	1	38	.MKVRASVKKLCRNCKIVKRDGVIRVICSAEPKHK(QRQG)[75.3061].	1	-	0	8	6	0.000340916	0	0	75.3061
C:\Users\KyowonJeong\Desktop\flashida\msalign\apr23\false\arbi_Eclip_1476_MB_ms2.msalign	577	4124	HCD	4124	1995.5	99	4	2844.36	2844.45	722	763000	-1000	sp|P0A7U7|RS20_ECOLI	30S ribosomal protein S20 OS=Escherichia coli (strain K12) OX=83333 GN=rpsT PE=1 SV=2	37	64	Y.(AAI)[-97.0621]EAGDKAAAQKAFNEMQPIVDRQAAK.G	1	-	0	26	18	6.44e-09	0	0	-97.0621
C:\Users\KyowonJeong\Desktop\flashida\msalign\apr23\false\arbi_Eclip_1476_MB_ms2.msalign	578	4129	HCD	4129	1998.07	69	4	2596.82	2596.89	1203	486000	-1000	sp|P27302|TKT1_ECOLI	Transketolase 1 OS=Escherichia coli (strain K12) OX=83333 GN=tktA PE=1 SV=5	581	603	V.(V)[42.6575]SMPSTDAFDKQDAAYRESVLPK.A	1	-	0	15	11	1.32e-05	0	0	42.6575
C:\Users\KyowonJeong\Desktop\flashida\msalign\apr23\false\arbi_Eclip_1476_MB_ms2.msalign	579	4130	HCD	4130	1998.65	166	9	6185.92	6186.11	804	12900000000	-1000	sp|P0A7N9|RL33_ECOLI	50S ribosomal protein L33 OS=Escherichia coli (strain K12) OX=83333 GN=rpmG PE=1 SV=2	1	55	.(MAK)[-181.5135]GIREKIKLVSSAGTGHFYTTTKNKRTKPEKLELKKFDPVVRQHVIYKEAKIK.	1	-	0	14	11	2.41e-08	0	0	-181.5135
C:\Users\KyowonJeong\Desktop\flashida\msalign\apr23\false\arbi_Eclip_1476_MB_ms2.msalign	580	4133	HCD	4133	2000.02	226	9	6386.72	6386.91	135	7690000	-1000	sp|P0A7N4|RL32_ECOLI	50S ribosomal protein L32 OS=Escherichia coli (strain K12) OX=83333 GN=rpmF PE=1 SV=2	1	57	.(M)[-55.5195]AVQQNKPTRSKRGMRRSHDALTAVTSLSVDKTSGEKHLRHHITADGYYRGRKVIAK.	1	-	0	33	21	4.65e-17	0	0	-55.5195
C:\Users\KyowonJeong\Desktop\flashida\msalign\apr23\false\arbi_Eclip_1476_MB_ms2.msalign	581	4134	HCD	4134	2000.66	156	5	3169.36	3169.46	372	16200000	-1000	sp|P0A7S9|RS13_ECOLI	30S ribosomal protein S13 OS=Escherichia coli (strain K12) OX=83333 GN=rpsM PE=1 SV=2	2	31	M.ARIAGI(N)[-16.3551]IPDHKHAVIALTSIYGVGKTRSK.A	1	-	0	27	20	1.42e-12	0	0	-16.3551
C:\Users\KyowonJeong\Desktop\flashida\msalign\apr23\false\arbi_Eclip_1476_MB_ms2.msalign	582	4139	HCD	4139	2003.24	57	7	6398.45	6398.64	976	7150000	-1000	sp|P0A7N4|RL32_ECOLI	50S ribosomal protein L32 OS=Escherichia coli (strain K12) OX=83333 GN=rpmF PE=1 SV=2	2	57	M.AVQQNKPTRSKRGMRRSHD(ALTAVTSL)[87.2488]SVDKTSGEKHLRHHITADGYYRGRKVIAK.	1	-	0	15	11	4.32e-07	0	0	87.2488
C:\Users\KyowonJeong\Desktop\flashida\msalign\apr23\false\arbi_Eclip_1476_MB_ms2.msalign	583	4144	HCD	4144	2005.82	500	8	5437.48	5437.64	1322	21500000	-1000	sp|P0ACF8|HNS_ECOLI	DNA-binding protein H-NS OS=Escherichia coli (strain K12) OX=83333 GN=hns PE=1 SV=2	90	137	K.RAQRPAKYSYVDENGETKTWTGQGRTPAV(IKKAMDE)[-16.1364]QGKSLDDFLIKQ.	1	-	0	22	17	5.14e-05	0	0	-16.1364
C:\Users\KyowonJeong\Desktop\flashida\msalign\apr23\false\arbi_Eclip_1476_MB_ms2.msalign	586	4153	HCD	4153	2010.34	394	20	13608.5	13608.3	1330	86400000	-1000	sp|P0A7S3|RS12_ECOLI	30S ribosomal protein S12 OS=Escherichia coli (strain K12) OX=83333 GN=rpsL PE=1 SV=2	1	124	.(MA)[-120.1732]TVNQLVRKPRARKVAKSNVPALEACPQKRGVCTRVYTTTPKKPNSALRKVCRVRLTNGFEVTSYIGGEGHNLQEHSVILIRGGRVKDLPGVRYHTVRGALDCSGVKDRKQARSKYGVKRPKA.	1	-	0	45	17	5.74e-05	0	0	-120.1732
C:\Users\KyowonJeong\Desktop\flashida\msalign\apr23\false\arbi_Eclip_1476_MB_ms2.msalign	587	4154	HCD	4154	2010.97	152	6	3282.55	3282.65	1029	3400000	-1000	sp|P0A7S9|RS13_ECOLI	30S ribosomal protein S13 OS=Escherichia coli (strain K12) OX=83333 GN=rpsM PE=1 SV=2	2	31	M.ARIAGINIPDHKHAVIA(L)[96.8341]TSIYGVGKTRSK.A	1	-	0	19	15	1.01e-06	0	0	96.8341
C:\Users\KyowonJeong\Desktop\flashida\msalign\apr23\false\arbi_Eclip_1476_MB_ms2.msalign	588	4156	HCD	4156	2012.13	354	18	13670	13670.3	1506	12700000	-1000	sp|P0A7S3|RS12_ECOLI	30S ribosomal protein S12 OS=Escherichia coli (strain K12) OX=83333 GN=rpsL PE=1 SV=2	1	124	.(M)[-58.1885]ATVNQLVRKPRARKVAKSNVPALEACPQKRGVCTRVYTTTPKKPNSALRKVCRVRLTNGFEVTSYIGGEGHNLQEHSVILIRGGRVKDLPGVRYHTVRGALDCSGVKDRKQARSKYGVKRPKA.	1	-	0	35	16	0.000492037	0	0	-58.1885
C:\Users\KyowonJeong\Desktop\flashida\msalign\apr23\false\arbi_Eclip_1476_MB_ms2.msalign	591	4166	HCD	4166	2016.31	256	17	13673.2	13673.5	1346	30500000	-1000	sp|P0A7S3|RS12_ECOLI	30S ribosomal protein S12 OS=Escherichia coli (strain K12) OX=83333 GN=rpsL PE=1 SV=2	2	124	M.ATVNQLVRKPRARKVAKSNVPALEACPQKRGVCTRVYTTTPKKPNSALRKVCRVRLTNGFEVTSYIG(GEGHNLQEHSVILIRGGRVKD)[76.0020]LPGVRYHTVRGALDCSGVKDRKQARSKYGVKRPKA.	1	-	0	24	14	7.26e-05	0	0	76.0020
C:\Users\KyowonJeong\Desktop\flashida\msalign\apr23\false\arbi_Eclip_1476_MB_ms2.msalign	593	4180	HCD	4180	2022.83	479	24	13526.3	13526.4	1523	105000000	-1000	sp|P0A7S3|RS12_ECOLI	30S ribosomal protein S12 OS=Escherichia coli (strain K12) OX=83333 GN=rpsL PE=1 SV=2	2	124	M.ATVNQLVRKPRARKVAKSNVPALEACPQKRGVCTRVYTTTPKKPNSALRKVCRVRLTNGF(E)[-71.0253]VTSYIGGEGHNLQEHSVILIRGGRVKDLPGVRYHTVRGALDCSGVKDRKQARSKYGVKRPKA.	1	-	0	51	18	0.000590643	0	0	-71.0253
C:\Users\KyowonJeong\Desktop\flashida\msalign\apr23\false\arbi_Eclip_1476_MB_ms2.msalign	594	4184	HCD	4184	2024.49	456	13	8975.64	8975.86	1039	20100000	-1000	sp|P0A7L8|RL27_ECOLI	50S ribosomal protein L27 OS=Escherichia coli (strain K12) OX=83333 GN=rpmA PE=1 SV=2	2	85	M.AHKKAGGSTRNGRDSEAKRLGVKRFGGESVLAGSIIVRQRGTKFHAGANVGCGRDHTLFAKADGKVKFEVKGPKNRKFISIEA(E)[-11.9785].	1	-	0	42	18	1.17e-06	0	0	-11.9785
C:\Users\KyowonJeong\Desktop\flashida\msalign\apr23\false\arbi_Eclip_1476_MB_ms2.msalign	595	4190	HCD	4190	2027.66	92	8	8913.32	8913.59	1433	48000000	-1000	sp|P0A7L8|RL27_ECOLI	50S ribosomal protein L27 OS=Escherichia coli (strain K12) OX=83333 GN=rpmA PE=1 SV=2	2	85	M.AHKKAGGSTRNGRDSEAKRLGVKRFGGESVLAGSIIVRQRGTKFHAGANVGCGRDHTLFAKADGKVKFEVKGPKNRKFISIEA(E)[-74.2521].	1	-	0	9	7	0.000203744	0	0	-74.2521
C:\Users\KyowonJeong\Desktop\flashida\msalign\apr23\false\arbi_Eclip_1476_MB_ms2.msalign	596	4191	HCD	4191	2028.24	358	12	8934.46	8934.63	680	48000000	-1000	sp|P0A7L8|RL27_ECOLI	50S ribosomal protein L27 OS=Escherichia coli (strain K12) OX=83333 GN=rpmA PE=1 SV=2	2	85	M.AHKKAGGSTRNGRDSEAKRLGVKRFGGESVLAGSIIVRQRGTKFHAGANVGCGRDHTLFAKADGKVKFEVKGPKNRKFISIEA(E)[-53.2101].	1	-	0	39	17	2.79e-09	0	0	-53.2101
C:\Users\KyowonJeong\Desktop\flashida\msalign\apr23\false\arbi_Eclip_1476_MB_ms2.msalign	597	4193	HCD	4193	2029.01	500	16	8900.59	8900.78	1655	72200000	-1000	sp|P0A7L8|RL27_ECOLI	50S ribosomal protein L27 OS=Escherichia coli (strain K12) OX=83333 GN=rpmA PE=1 SV=2	2	85	M.AHKKAGGSTRNGRDSEAKRLGVKRFGGESVLAGSIIVRQRGTKFHAGANVGCGRDHTLFAKADGKVKFEVKGPKNRKFIS(I)[-87.0564]EAE.	1	-	0	40	15	0.00230487	0.000543183	0.00060423	-87.0564
C:\Users\KyowonJeong\Desktop\flashida\msalign\apr23\false\arbi_Eclip_1476_MB_ms2.msalign	598	4201	HCD	4201	2033.28	409	17	9075.32	9075.59	1869	42600000	-1000	sp|P0A7L8|RL27_ECOLI	50S ribosomal protein L27 OS=Escherichia coli (strain K12) OX=83333 GN=rpmA PE=1 SV=2	2	85	M.AHKKAGGSTRNGRDSEAKRLGVKRFGGESVLAGSIIVRQRGTKFHAGANVGCGRDHTLFAKADGKVKFEVKGPKNRKFISIE(AE)[87.7498].	1	-	0	17	10	0.0354603	0.000962001	0.00107066	87.7498
C:\Users\KyowonJeong\Desktop\flashida\msalign\apr23\false\arbi_Eclip_1476_MB_ms2.msalign	599	4206	HCD	4206	2035.87	293	6	5565.21	5565.38	897	2760000	-1000	sp|P0ACF8|HNS_ECOLI	DNA-binding protein H-NS OS=Escherichia coli (strain K12) OX=83333 GN=hns PE=1 SV=2	90	137	K.RAQRPAKYSYVDENGETKTWTGQGRTPAVIK(KAMD)[111.5975]EQGKSLDDFLIKQ.	1	-	0	19	17	1.25e-07	0	0	111.5975
C:\Users\KyowonJeong\Desktop\flashida\msalign\apr23\false\arbi_Eclip_1476_MB_ms2.msalign	600	4209	HCD	4209	2036.91	361	21	13553.6	13554	1919	40200000	-1000	sp|P0A7S3|RS12_ECOLI	30S ribosomal protein S12 OS=Escherichia coli (strain K12) OX=83333 GN=rpsL PE=1 SV=2	2	124	M.ATVNQLVRKPRARKVAKSNVPALEACPQKRGVCTRVYTTTPKKPNSALRKVCRVRLTNGFEVTS(Y)[-43.4554]IGGEGHNLQEHSVILIRGGRVKDLPGVRYHTVRGALDCSGVKDRKQARSKYGVKRPKA.	1	-	0	25	11	0.0655027	0.00234522	0.00261097	-43.4554
C:\Users\KyowonJeong\Desktop\flashida\msalign\apr23\false\arbi_Eclip_1476_MB_ms2.msalign	601	4211	HCD	4211	2037.81	500	11	6364.21	6364.4	997	6990000	-1000	sp|P0A7N4|RL32_ECOLI	50S ribosomal protein L32 OS=Escherichia coli (strain K12) OX=83333 GN=rpmF PE=1 SV=2	2	57	M.AVQQNKPTRSKRGMRRSHDALTAVTS(L)[53.0076]SVDKTSGEKHLRHHITADGYYRGRKVIAK.	1	-	0	28	17	5.86e-07	0	0	53.0076
C:\Users\KyowonJeong\Desktop\flashida\msalign\apr23\false\arbi_Eclip_1476_MB_ms2.msalign	602	4218	HCD	4218	2040.85	500	9	5525.06	5525.22	1045	93300000	-1000	sp|P0ACF8|HNS_ECOLI	DNA-binding protein H-NS OS=Escherichia coli (strain K12) OX=83333 GN=hns PE=1 SV=2	90	137	K.RAQRPAKYSYVDENGETKTWTGQGRTPAV(IKKAMDE)[71.4442]QGKSLDDFLIKQ.	1	-	0	24	18	1.27e-06	0	0	71.4442
C:\Users\KyowonJeong\Desktop\flashida\msalign\apr23\false\arbi_Eclip_1476_MB_ms2.msalign	603	4219	HCD	4219	2041.5	333	23	13514.3	13514.7	1205	36800000	-1000	sp|P0A7S3|RS12_ECOLI	30S ribosomal protein S12 OS=Escherichia coli (strain K12) OX=83333 GN=rpsL PE=1 SV=2	2	124	M.ATVNQLVRKPRARKVAKSNVPALEACPQKRGVCTRVYTTTPKKPNSALRKVCRVRLTNGFE(V)[-82.7885]TSYIGGEGHNLQEHSVILIRGGRVKDLPGVRYHTVRGALDCSGVKDRKQARSKYGVKRPKA.	1	-	0	36	16	1.36e-05	0	0	-82.7885
C:\Users\KyowonJeong\Desktop\flashida\msalign\apr23\false\arbi_Eclip_1476_MB_ms2.msalign	604	4220	HCD	4220	2041.91	186	6	4068.67	4068.79	381	5240000	-1000	sp|P0A912|PAL_ECOLI	Peptidoglycan-associated lipoprotein OS=Escherichia coli (strain K12) OX=83333 GN=pal PE=1 SV=1	139	173	V.(SA)[234.7854]DQISIVSYGKEKPAVLGHDEAAYSKNRRAVLVY.	1	-	0	34	19	1.72e-12	0	0	234.7854
C:\Users\KyowonJeong\Desktop\flashida\msalign\apr23\false\arbi_Eclip_1476_MB_ms2.msalign	605	4221	HCD	4221	2042.48	341	9	6282.55	6282.73	689	5170000	-1000	sp|P0A7N4|RL32_ECOLI	50S ribosomal protein L32 OS=Escherichia coli (strain K12) OX=83333 GN=rpmF PE=1 SV=2	1	57	.(MAV)[-159.6986]QQNKPTRSKRGMRRSHDALTAVTSLSVDKTSGEKHLRHHITADGYYRGRKVIAK.	1	-	0	29	18	3.57e-09	0	0	-159.6986
C:\Users\KyowonJeong\Desktop\flashida\msalign\apr23\false\arbi_Eclip_1476_MB_ms2.msalign	606	4223	HCD	4223	2043.27	357	20	13508.3	13508.4	1563	21700000	-1000	sp|P0A7S3|RS12_ECOLI	30S ribosomal protein S12 OS=Escherichia coli (strain K12) OX=83333 GN=rpsL PE=1 SV=2	1	124	.MATVNQ(LVRKPRARKVAKSNV)[-220.1258]PALEACPQKRGVCTRVYTTTPKKPNSALRKVCRVRLTNGFEVTSYIGGEGHNLQEHSVILIRGGRVKDLPGVRYHTVRGALDCSGVKDRKQARSKYGVKRPKA.	1	-	0	46	15	0.000899719	0	0	-220.1258
C:\Users\KyowonJeong\Desktop\flashida\msalign\apr23\false\arbi_Eclip_1476_MB_ms2.msalign	608	4229	HCD	4229	2046.49	323	19	13573.3	13573.3	1460	26200000	-1000	sp|P0A7S3|RS12_ECOLI	30S ribosomal protein S12 OS=Escherichia coli (strain K12) OX=83333 GN=rpsL PE=1 SV=2	1	124	.(MAT)[-155.1586]VNQLVRKPRARKVAKSNVPALEACPQKRGVCTRVYTTTPKKPNSALRKVCRVRLTNGFEVTSYIGGEGHNLQEHSVILIRGGRVKDLPGVRYHTVRGALDCSGVKDRKQARSKYGVKRPKA.	1	-	0	38	14	0.000259586	0	0	-155.1586
C:\Users\KyowonJeong\Desktop\flashida\msalign\apr23\false\arbi_Eclip_1476_MB_ms2.msalign	609	4230	HCD	4230	2047.06	401	22	13518.9	13519.3	1601	26200000	-1000	sp|P0A7S3|RS12_ECOLI	30S ribosomal protein S12 OS=Escherichia coli (strain K12) OX=83333 GN=rpsL PE=1 SV=2	2	124	M.ATVNQLVRKPRARKVAKSNVPALEACPQKRGVCTRVYTTTPKKPNSALRKVCRVRLTNGFE(V)[-78.1533]TSYIGGEGHNLQEHSVILIRGGRVKDLPGVRYHTVRGALDCSGVKDRKQARSKYGVKRPKA.	1	-	0	37	13	0.001252	0	0	-78.1533
C:\Users\KyowonJeong\Desktop\flashida\msalign\apr23\false\arbi_Eclip_1476_MB_ms2.msalign	610	4233	HCD	4233	2048.43	500	8	5413.9	5414.06	1296	94900000	-1000	sp|P0ACF8|HNS_ECOLI	DNA-binding protein H-NS OS=Escherichia coli (strain K12) OX=83333 GN=hns PE=1 SV=2	90	137	K.RAQRPAKYSYVDENGETKTWTGQGRTPAVIKK(AMD)[-39.7166]EQGKSLDDFLIKQ.	1	-	0	28	19	3.61e-05	0	0	-39.7166
C:\Users\KyowonJeong\Desktop\flashida\msalign\apr23\false\arbi_Eclip_1476_MB_ms2.msalign	611	4236	HCD	4236	2050	259	4	2715.89	2715.97	913	8680000	-1000	sp|P0ACF4|DBHB_ECOLI	DNA-binding protein HU-beta OS=Escherichia coli (strain K12) OX=83333 GN=hupB PE=1 SV=1	1	26	.(M)[88.5617]NKSQLIDKIAAGADISKAAAGRALD.A	1	-	0	28	17	1.66e-07	0	0	88.5617
C:\Users\KyowonJeong\Desktop\flashida\msalign\apr23\false\arbi_Eclip_1476_MB_ms2.msalign	613	4244	HCD	4244	2053.99	155	18	13613.1	13613.3	1484	26500000	-1000	sp|P0A7S3|RS12_ECOLI	30S ribosomal protein S12 OS=Escherichia coli (strain K12) OX=83333 GN=rpsL PE=1 SV=2	2	124	M.ATVNQLVRKPRARKVAKSNVPALE(ACPQKRGVCTRVYTTTPKKPNSALRKVCRVRLTNG)[15.8673]FEVTSYIGGEGHNLQEHSVILIRGGRVKDLPGVRYHTVRGALDCSGVKDRKQARSKYGVKRPKA.	1	-	0	18	10	0.000370725	0	0	15.8673
C:\Users\KyowonJeong\Desktop\flashida\msalign\apr23\false\arbi_Eclip_1476_MB_ms2.msalign	614	4248	HCD	4248	2055.92	397	22	13741.2	13741.5	1960	20600000	-1000	sp|P0A7S3|RS12_ECOLI	30S ribosomal protein S12 OS=Escherichia coli (strain K12) OX=83333 GN=rpsL PE=1 SV=2	2	124	M.ATVNQLVRKPRARKVAKSNVPALEACPQKRGVCTRVYTTTPKKPNSALRKVCRVRLTNGFEVTS(Y)[144.0435]IGGEGHNLQEHSVILIRGGRVKDLPGVRYHTVRGALDCSGVKDRKQARSKYGVKRPKA.	1	-	0	37	12	0.129402	0.00321691	0.00358239	144.0435
C:\Users\KyowonJeong\Desktop\flashida\msalign\apr23\false\arbi_Eclip_1476_MB_ms2.msalign	615	4250	HCD	4250	2057.15	373	24	13719.9	13720.3	1805	20600000	-1000	sp|P0A7S3|RS12_ECOLI	30S ribosomal protein S12 OS=Escherichia coli (strain K12) OX=83333 GN=rpsL PE=1 SV=2	2	124	M.ATVNQLVRKPRARKVAKSNVPALEACPQKRGVCTRVYTTTPKKPNSALRKVCRVRLTNGFEV(T)[122.8454]SYIGGEGHNLQEHSVILIRGGRVKDLPGVRYHTVRGALDCSGVKDRKQARSKYGVKRPKA.	1	-	0	40	13	0.013975	0.000497018	0.000554017	122.8454
C:\Users\KyowonJeong\Desktop\flashida\msalign\apr23\false\arbi_Eclip_1476_MB_ms2.msalign	616	4251	HCD	4251	2057.73	354	24	13560.3	13560.4	1047	24900000	-1000	sp|P0A7S3|RS12_ECOLI	30S ribosomal protein S12 OS=Escherichia coli (strain K12) OX=83333 GN=rpsL PE=1 SV=2	2	124	M.ATVNQLVRKPRARKVAKSNVPALEACPQKRGVCTRVYTTTPKKPNSALRKVCRVRLTNGFEV(T)[-37.0219]SYIGGEGHNLQEHSVILIRGGRVKDLPGVRYHTVRGALDCSGVKDRKQARSKYGVKRPKA.	1	-	0	71	19	1.32e-06	0	0	-37.0219
C:\Users\KyowonJeong\Desktop\flashida\msalign\apr23\false\arbi_Eclip_1476_MB_ms2.msalign	617	4253	HCD	4253	2058.51	296	19	13590.7	13591.1	1312	22500000	-1000	sp|P0A7S3|RS12_ECOLI	30S ribosomal protein S12 OS=Escherichia coli (strain K12) OX=83333 GN=rpsL PE=1 SV=2	2	124	M.ATVNQLVRKPRARKVAKSNVPALEACPQKRGVCTRVYTTTPKKPNSALRKVCRVRLTNGFEVTSYIG(GEGHNLQEHSVILIRGGRVKD)[-6.3268]LPGVRYHTVRGALDCSGVKDRKQARSKYGVKRPKA.	1	-	0	25	13	4.36e-05	0	0	-6.3268
C:\Users\KyowonJeong\Desktop\flashida\msalign\apr23\false\arbi_Eclip_1476_MB_ms2.msalign	618	4254	HCD	4254	2059.16	319	14	9012.14	9012.41	1797	13900000	-1000	sp|P0A7L8|RL27_ECOLI	50S ribosomal protein L27 OS=Escherichia coli (strain K12) OX=83333 GN=rpmA PE=1 SV=2	2	85	M.AHKKAGGSTRNGRDSEAKRLGVKRFGGESVLAGSIIVRQRGTKFHAGANVGCGRDHTLFAKADGKVKFEVKGPKNRKFISIEA(E)[24.5737].	1	-	0	22	10	0.013394	0.000499002	0.000556483	24.5737
C:\Users\KyowonJeong\Desktop\flashida\msalign\apr23\false\arbi_Eclip_1476_MB_ms2.msalign	619	4256	HCD	4256	2060.32	422	13	9017.25	9017.36	939	13900000	-1000	sp|P0A7L8|RL27_ECOLI	50S ribosomal protein L27 OS=Escherichia coli (strain K12) OX=83333 GN=rpmA PE=1 SV=2	2	85	M.AHKKAGGSTRNGRDSEAKRLGVKRFGGESVLAGSIIVRQRGTKFHAGANVGCGRDHTLFAKADGKVKFEVKGPKNRKFISIEA(E)[29.5165].	1	-	0	37	16	2.54e-07	0	0	29.5165
C:\Users\KyowonJeong\Desktop\flashida\msalign\apr23\false\arbi_Eclip_1476_MB_ms2.msalign	620	4263	HCD	4263	2063.69	276	12	9044.08	9044.35	1354	57800000	-1000	sp|P0A7L8|RL27_ECOLI	50S ribosomal protein L27 OS=Escherichia coli (strain K12) OX=83333 GN=rpmA PE=1 SV=2	2	85	M.AHKKAGGSTRNGRDSEAKRLGVKRFGGESVLAGSIIVRQRGTKFHAGANVGCGRDHTLFAKADGKVKFEVKGPKNRKFISIEA(E)[56.5064].	1	-	0	32	15	8.1e-05	0	0	56.5064
C:\Users\KyowonJeong\Desktop\flashida\msalign\apr23\false\arbi_Eclip_1476_MB_ms2.msalign	621	4264	HCD	4264	2064.34	128	9	8923.93	8924.19	1741	57800000	-1000	sp|P0A7L8|RL27_ECOLI	50S ribosomal protein L27 OS=Escherichia coli (strain K12) OX=83333 GN=rpmA PE=1 SV=2	2	85	M.AHKKAGGSTRNGRDSEAKRLGVKRFGGESVLAGSIIVRQRGTKFHAGANVGCGRDHTLFAKADGKVKFEVKGPKNRKFISIEA(E)[-63.6499].	1	-	0	13	7	0.00610174	0.000516262	0.000574383	-63.6499
C:\Users\KyowonJeong\Desktop\flashida\msalign\apr23\false\arbi_Eclip_1476_MB_ms2.msalign	622	4265	HCD	4265	2064.91	230	11	9060.18	9060.45	1896	57800000	-1000	sp|P0A7L8|RL27_ECOLI	50S ribosomal protein L27 OS=Escherichia coli (strain K12) OX=83333 GN=rpmA PE=1 SV=2	2	85	M.AHKKAGGSTRNGRDSEAKRLGVKRFGGESVLAGSIIVRQRGTKFHAGANVGCGRDHTLFAKADGKVKFEVKGPKNRKFISIEA(E)[72.6045].	1	-	0	24	10	0.053058	0.000947867	0.00105541	72.6045
C:\Users\KyowonJeong\Desktop\flashida\msalign\apr23\false\arbi_Eclip_1476_MB_ms2.msalign	623	4268	HCD	4268	2066.26	500	16	8940.21	8940.48	1543	66500000	-1000	sp|P0A7L8|RL27_ECOLI	50S ribosomal protein L27 OS=Escherichia coli (strain K12) OX=83333 GN=rpmA PE=1 SV=2	2	85	M.AHKKAGGSTRNGRDSEAKRLGVKRFGGESVLAGSIIVRQRGTKFHAGANVGCGRDHTLFAKADGKVKFEVKGPKNRKFISI(EAE)[-47.3627].	1	-	0	35	13	0.000716736	0	0	-47.3627
C:\Users\KyowonJeong\Desktop\flashida\msalign\apr23\false\arbi_Eclip_1476_MB_ms2.msalign	624	4273	HCD	4273	2068.72	500	6	5375.61	5375.77	348	62400000	-1000	sp|P0ACF8|HNS_ECOLI	DNA-binding protein H-NS OS=Escherichia coli (strain K12) OX=83333 GN=hns PE=1 SV=2	90	137	K.RAQRPAKYSYVDENGETKTWTGQGRTPAVIKKA(MD)[-78.0124]EQGKSLDDFLIKQ.	1	-	0	39	29	7.04e-13	0	0	-78.0124
C:\Users\KyowonJeong\Desktop\flashida\msalign\apr23\false\arbi_Eclip_1476_MB_ms2.msalign	625	4279	HCD	4279	2070.45	359	21	13669.5	13669.6	2046	32500000	-1000	sp|P39196|LPLT_ECOLI	Lysophospholipid transporter LplT OS=Escherichia coli (strain K12) OX=83333 GN=lplT PE=1 SV=2	267	397	I.VVGAGAAAKLVTLETVSRCMPAGILIGVVVLIFSLQHELLPAYALLMLIGVMGGFFVVPLNALLQERGKKSVGAGNAIAVQNLGENSAMLLMLGIYSLAVMIGIPVVPIGIGFGALFALAITALWIWQRRH.	0	-	0	11	6	0.332424	0.00754215	0.00837438	0
C:\Users\KyowonJeong\Desktop\flashida\msalign\apr23\false\arbi_Eclip_1476_MB_ms2.msalign	626	4280	HCD	4280	2070.82	155	6	4970.46	4970.6	2014	28100000	-1000	sp|P0A7X3|RS9_ECOLI	30S ribosomal protein S9 OS=Escherichia coli (strain K12) OX=83333 GN=rpsI PE=1 SV=2	2	45	M.AENQYYGTGRRKSSAARVFIKPGNGKIVINQRSLEQYFGRETA(R)[-45.0329].M	1	-	0	11	10	0.250452	0.00584007	0.00649351	-45.0329
C:\Users\KyowonJeong\Desktop\flashida\msalign\apr23\false\arbi_Eclip_1476_MB_ms2.msalign	627	4281	HCD	4281	2071.39	196	6	3031.45	3031.54	1610	30000000	-1000	sp|P0ABH9|CLPA_ECOLI	ATP-dependent Clp protease ATP-binding subunit ClpA OS=Escherichia coli (strain K12) OX=83333 GN=clpA PE=1 SV=1	390	416	I.(N)[44.9655]DRHLPDKAIDVIDEAGARARLMPVSK.R	1	-	0	23	14	0.00132977	0	0	44.9655
C:\Users\KyowonJeong\Desktop\flashida\msalign\apr23\false\arbi_Eclip_1476_MB_ms2.msalign	629	4296	HCD	4296	2078.92	500	11	6352.72	6352.91	621	6260000	-1000	sp|P0A7N4|RL32_ECOLI	50S ribosomal protein L32 OS=Escherichia coli (strain K12) OX=83333 GN=rpmF PE=1 SV=2	2	57	M.AVQQNKPTRSKRGMRRSHDALTAV(T)[41.5141]SLSVDKTSGEKHLRHHITADGYYRGRKVIAK.	1	-	0	33	19	8.74e-10	0	0	41.5141
C:\Users\KyowonJeong\Desktop\flashida\msalign\apr23\false\arbi_Eclip_1476_MB_ms2.msalign	630	4299	HCD	4299	2080.36	294	21	13528.5	13528.4	1334	12700000	-1000	sp|P0A7S3|RS12_ECOLI	30S ribosomal protein S12 OS=Escherichia coli (strain K12) OX=83333 GN=rpsL PE=1 SV=2	2	124	M.ATVNQLVRKPRARKVAKSNVPALEACPQKRGVCTRVYTTTPKKPNSALRKVCRVRLTNGFEVTSY(I)[-69.0430]GGEGHNLQEHSVILIRGGRVKDLPGVRYHTVRGALDCSGVKDRKQARSKYGVKRPKA.	1	-	0	44	15	5.99e-05	0	0	-69.0430
C:\Users\KyowonJeong\Desktop\flashida\msalign\apr23\false\arbi_Eclip_1476_MB_ms2.msalign	631	4300	HCD	4300	2080.94	294	6	5518.53	5518.69	1411	2320000	-1000	sp|P0ACF8|HNS_ECOLI	DNA-binding protein H-NS OS=Escherichia coli (strain K12) OX=83333 GN=hns PE=1 SV=2	90	137	K.RAQRPAKYSYVDENGETKTWTGQGRTPAVI(KKAMDEQ)[64.9146]GKSLDDFLIKQ.	1	-	0	20	14	0.00016583	0	0	64.9146
C:\Users\KyowonJeong\Desktop\flashida\msalign\apr23\false\arbi_Eclip_1476_MB_ms2.msalign	632	4303	HCD	4303	2082.29	500	8	5549.9	5550.06	1068	105000000	-1000	sp|P0ACF8|HNS_ECOLI	DNA-binding protein H-NS OS=Escherichia coli (strain K12) OX=83333 GN=hns PE=1 SV=2	90	137	K.RAQRPAKYSYVDENGETKTWTGQGRTPAVIKK(AMD)[96.2831]EQGKSLDDFLIKQ.	1	-	0	33	22	1.87e-06	0	0	96.2831
C:\Users\KyowonJeong\Desktop\flashida\msalign\apr23\false\arbi_Eclip_1476_MB_ms2.msalign	633	4305	HCD	4305	2083.25	33	4	3631.1	3631.21	885	3470000	-1000	sp|P0A7L0|RL1_ECOLI	50S ribosomal protein L1 OS=Escherichia coli (strain K12) OX=83333 GN=rplA PE=1 SV=2	38	71	K.(FV)[54.3335]ESVDVAVNLGIDARKSDQNVRGATVLPHGTGR.S	1	-	0	14	12	1e-07	0	0	54.3335
C:\Users\KyowonJeong\Desktop\flashida\msalign\apr23\false\arbi_Eclip_1476_MB_ms2.msalign	634	4309	HCD	4309	2085.26	158	17	13624.1	13624.4	1864	23300000	-1000	sp|P0A7S3|RS12_ECOLI	30S ribosomal protein S12 OS=Escherichia coli (strain K12) OX=83333 GN=rpsL PE=1 SV=2	1	124	.MA(TVNQLVRKPRARKVAKSNV)[-104.1180]PALEACPQKRGVCTRVYTTTPKKPNSALRKVCRVRLTNGFEVTSYIGGEGHNLQEHSVILIRGGRVKDLPGVRYHTVRGALDCSGVKDRKQARSKYGVKRPKA.	1	-	0	19	8	0.0324169	0.00096432	0.00107354	-104.1180
C:\Users\KyowonJeong\Desktop\flashida\msalign\apr23\false\arbi_Eclip_1476_MB_ms2.msalign	635	4311	HCD	4311	2086.41	438	22	13630.7	13631.1	1594	23300000	-1000	sp|P0A7S3|RS12_ECOLI	30S ribosomal protein S12 OS=Escherichia coli (strain K12) OX=83333 GN=rpsL PE=1 SV=2	2	124	M.ATVNQLVRKPRARKVAKSNVPALEACPQKRGVCTRVYTTTPKKPNSALRKVCRVRLTNGFE(V)[33.6778]TSYIGGEGHNLQEHSVILIRGGRVKDLPGVRYHTVRGALDCSGVKDRKQARSKYGVKRPKA.	1	-	0	50	14	0.00118552	0	0	33.6778
C:\Users\KyowonJeong\Desktop\flashida\msalign\apr23\false\arbi_Eclip_1476_MB_ms2.msalign	636	4313	HCD	4313	2087.19	468	10	6375.69	6375.88	743	7210000	-1000	sp|P0A7N4|RL32_ECOLI	50S ribosomal protein L32 OS=Escherichia coli (strain K12) OX=83333 GN=rpmF PE=1 SV=2	1	57	.(M)[-66.5476]AVQQNKPTRSKRGMRRSHDALTAVTSLSVDKTSGEKHLRHHITADGYYRGRKVIAK.	1	-	0	35	18	9.3e-09	0	0	-66.5476
C:\Users\KyowonJeong\Desktop\flashida\msalign\apr23\false\arbi_Eclip_1476_MB_ms2.msalign	637	4319	HCD	4319	2090.44	244	18	13618.1	13618.5	1309	34000000	-1000	sp|P0A7S3|RS12_ECOLI	30S ribosomal protein S12 OS=Escherichia coli (strain K12) OX=83333 GN=rpsL PE=1 SV=2	1	124	.(MATVNQLVRKPRAR)[-110.0059]KVAKSNVPALEACPQKRGVCTRVYTTTPKKPNSALRKVCRVRLTNGFEVTSYIGGEGHNLQEHSVILIRGGRVKDLPGVRYHTVRGALDCSGVKDRKQARSKYGVKRPKA.	1	-	0	34	14	4.26e-05	0	0	-110.0059
C:\Users\KyowonJeong\Desktop\flashida\msalign\apr23\false\arbi_Eclip_1476_MB_ms2.msalign	639	4324	HCD	4324	2092.93	500	13	8906.85	8906.86	2036	23500000	-1000	sp|P0A7L8|RL27_ECOLI	50S ribosomal protein L27 OS=Escherichia coli (strain K12) OX=83333 GN=rpmA PE=1 SV=2	2	85	M.AHKKAGGSTRNGRDSEAKRLGVKRFGGESVLAGSIIVRQRGTKFHAGANVGCGRDHTLFAKADGKVKFEVKGPKNRKFISI(EAE)[-80.9801].	1	-	0	28	12	0.297192	0.00667854	0.0074184	-80.9801
C:\Users\KyowonJeong\Desktop\flashida\msalign\apr23\false\arbi_Eclip_1476_MB_ms2.msalign	640	4325	HCD	4325	2093.51	330	18	13564.9	13565.3	1887	33800000	-1000	sp|P0A7S3|RS12_ECOLI	30S ribosomal protein S12 OS=Escherichia coli (strain K12) OX=83333 GN=rpsL PE=1 SV=2	2	124	M.ATVNQLVRKPRARKVAKSNVPALE(AC)[-32.2057]PQKRGVCTRVYTTTPKKPNSALRKVCRVRLTNGFEVTSYIGGEGHNLQEHSVILIRGGRVKDLPGVRYHTVRGALDCSGVKDRKQARSKYGVKRPKA.	1	-	0	19	11	0.0418555	0.000953743	0.00106044	-32.2057
C:\Users\KyowonJeong\Desktop\flashida\msalign\apr23\false\arbi_Eclip_1476_MB_ms2.msalign	641	4329	HCD	4329	2095.52	322	19	13675	13675.4	1170	27200000	-1000	sp|P0A7S3|RS12_ECOLI	30S ribosomal protein S12 OS=Escherichia coli (strain K12) OX=83333 GN=rpsL PE=1 SV=2	2	124	M.ATVNQLVRKPRARKVAKSNVPALEACPQKRGVCTRVYTTTPKKPNSALRKVCRVRLTNGFEVT(S)[77.9464]YIGGEGHNLQEHSVILIRGGRVKDLPGVRYHTVRGALDCSGVKDRKQARSKYGVKRPKA.	1	-	0	32	15	8.15e-06	0	0	77.9464
C:\Users\KyowonJeong\Desktop\flashida\msalign\apr23\false\arbi_Eclip_1476_MB_ms2.msalign	642	4331	HCD	4331	2096.66	182	17	13687.2	13687.5	1438	27200000	-1000	sp|P0A7S3|RS12_ECOLI	30S ribosomal protein S12 OS=Escherichia coli (strain K12) OX=83333 GN=rpsL PE=1 SV=2	2	124	M.ATVNQLVRKPRARKVAKSNVPALEACPQKRGVCTRVYTTTPKKPNSALRKVCRVRLTNGFEVTSYIGGEGHNLQEHSVILIRGGRVKDLPGVRYHTVRGALDCS(GVKDRKQARSKYGVKRPK)[90.0555]A.	1	-	0	20	11	0.000214505	0	0	90.0555
C:\Users\KyowonJeong\Desktop\flashida\msalign\apr23\false\arbi_Eclip_1476_MB_ms2.msalign	643	4333	HCD	4333	2097.45	500	5	2797.66	2797.74	2020	55000000	-1000	sp|P00904|TRPGD_ECOLI	Bifunctional protein TrpGD OS=Escherichia coli (strain K12) OX=83333 GN=trpGD PE=1 SV=3	465	490	T.PEENRDILTRLLQGKGDAAHEAAVA(A)[53.3240].N	1	-	0	25	14	0.259096	0.00582437	0.0064741	53.3240
C:\Users\KyowonJeong\Desktop\flashida\msalign\apr23\false\arbi_Eclip_1476_MB_ms2.msalign	644	4339	HCD	4339	2100.71	194	4	2128.44	2128.5	1666	12900000	-1000	sp|P0AG63|RS17_ECOLI	30S ribosomal protein S17 OS=Escherichia coli (strain K12) OX=83333 GN=rpsQ PE=1 SV=2	19	36	E.(K)[45.2700]SIVVAIERFVKHPIYGK.F	1	-	0	16	12	0.00254363	0.000539665	0.00060024	45.2700
C:\Users\KyowonJeong\Desktop\flashida\msalign\apr23\false\arbi_Eclip_1476_MB_ms2.msalign	645	4350	HCD	4350	2105.72	500	5	3481.59	3481.69	1058	8110000	-1000	sp|P0AG59|RS14_ECOLI	30S ribosomal protein S14 OS=Escherichia coli (strain K12) OX=83333 GN=rpsN PE=1 SV=2	32	61	I.(S)[41.9665]DVNASDEDRWNAVLKLQTLPRDSSPSRQR.N	1	-	0	42	22	1.59e-06	0	0	41.9665
C:\Users\KyowonJeong\Desktop\flashida\msalign\apr23\false\arbi_Eclip_1476_MB_ms2.msalign	646	4353	HCD	4353	2107.07	276	7	6017.61	6017.79	299	37700000	-1000	sp|P02929|TONB_ECOLI	Protein TonB OS=Escherichia coli (strain K12) OX=83333 GN=tonB PE=1 SV=2	50	104	M.VTPADLEPPQAV(Q)[57.4974]PPPEPVVEPEPEPEPIPEPPKEAPVVIEKPKPKPKPKPKPVK.K	1	-	0	34	23	1.47e-13	0	0	57.4974
C:\Users\KyowonJeong\Desktop\flashida\msalign\apr23\false\arbi_Eclip_1476_MB_ms2.msalign	647	4355	HCD	4355	2108.28	276	4	3627.45	3627.56	255	22200000	-1000	sp|P0AG59|RS14_ECOLI	30S ribosomal protein S14 OS=Escherichia coli (strain K12) OX=83333 GN=rpsN PE=1 SV=2	30	61	A.(I)[-38.3289]ISDVNASDEDRWNAVLKLQTLPRDSSPSRQR.N	1	-	0	36	23	2.87e-14	0	0	-38.3289
C:\Users\KyowonJeong\Desktop\flashida\msalign\apr23\false\arbi_Eclip_1476_MB_ms2.msalign	648	4358	HCD	4358	2109.64	500	6	3479.19	3479.29	723	102000000	-1000	sp|P0AG59|RS14_ECOLI	30S ribosomal protein S14 OS=Escherichia coli (strain K12) OX=83333 GN=rpsN PE=1 SV=2	34	61	D.(VN)[241.6260]ASDEDRWNAVLKLQTLPRDSSPSRQR.N	1	-	0	40	20	6.59e-09	0	0	241.6260
C:\Users\KyowonJeong\Desktop\flashida\msalign\apr23\false\arbi_Eclip_1476_MB_ms2.msalign	649	4361	HCD	4361	2111.41	204	8	5978.35	5978.52	947	7850000	-1000	sp|P02929|TONB_ECOLI	Protein TonB OS=Escherichia coli (strain K12) OX=83333 GN=tonB PE=1 SV=2	52	104	T.PADLEPPQAVQ(PPPE)[218.3434]PVVEPEPEPEPIPEPPKEAPVVIEKPKPKPKPKPKPVK.K	1	-	0	30	18	3.08e-07	0	0	218.3434
C:\Users\KyowonJeong\Desktop\flashida\msalign\apr23\false\arbi_Eclip_1476_MB_ms2.msalign	650	4363	HCD	4363	2112.19	303	6	5842.4	5842.57	1216	18100000	-1000	sp|P76170|YNFB_ECOLI	UPF0482 protein YnfB OS=Escherichia coli (strain K12) OX=83333 GN=ynfB PE=1 SV=1	64	113	K.VNKRTEKEWDKADAAFDNRD(KCEQSANINAYWEPNTLRCLD)[-50.3190]RRTGRVITP.	1	-	0	17	15	1.47e-05	0	0	-50.3190
C:\Users\KyowonJeong\Desktop\flashida\msalign\apr23\false\arbi_Eclip_1476_MB_ms2.msalign	651	4365	HCD	4365	2113.42	463	7	5802.36	5802.53	1070	18100000	-1000	sp|P76170|YNFB_ECOLI	UPF0482 protein YnfB OS=Escherichia coli (strain K12) OX=83333 GN=ynfB PE=1 SV=1	64	113	K.VNKRTEKEWDKADAAFDNRDKCEQSAN(I)[-90.3583]NAYWEPNTLRCLDRRTGRVITP.	1	-	0	25	18	1.9e-06	0	0	-90.3583
C:\Users\KyowonJeong\Desktop\flashida\msalign\apr23\false\arbi_Eclip_1476_MB_ms2.msalign	652	4366	HCD	4366	2113.99	500	11	7176.74	7176.81	741	13000000	-1000	sp|P0AAN5|YAIA_ECOLI	Uncharacterized protein YaiA OS=Escherichia coli (strain K12) OX=83333 GN=yaiA PE=1 SV=1	2	63	M.PTKPPYPREAYIVTIEKGKPGQTVTWYQLRADHPKPDSLISEHPTAQEAMDAKKRYED(PDKE)[31.2114].	1	-	0	38	24	8.91e-09	0	0	31.2114
C:\Users\KyowonJeong\Desktop\flashida\msalign\apr23\false\arbi_Eclip_1476_MB_ms2.msalign	653	4369	HCD	4369	2115.44	472	10	7133.9	7134.11	315	97200000	-1000	sp|P0AAN5|YAIA_ECOLI	Uncharacterized protein YaiA OS=Escherichia coli (strain K12) OX=83333 GN=yaiA PE=1 SV=1	1	63	.(MP)[-142.5302]TKPPYPREAYIVTIEKGKPGQTVTWYQLRADHPKPDSLISEHPTAQEAMDAKKRYEDPDKE.	1	-	0	53	25	2.55e-13	0	0	-142.5302
C:\Users\KyowonJeong\Desktop\flashida\msalign\apr23\false\arbi_Eclip_1476_MB_ms2.msalign	654	4371	HCD	4371	2116.59	360	9	7066.29	7066.5	142	33700000	-1000	sp|P0AAN5|YAIA_ECOLI	Uncharacterized protein YaiA OS=Escherichia coli (strain K12) OX=83333 GN=yaiA PE=1 SV=1	1	63	.(MPT)[-210.1349]KPPYPREAYIVTIEKGKPGQTVTWYQLRADHPKPDSLISEHPTAQEAMDAKKRYEDPDKE.	1	-	0	40	27	6.29e-17	0	0	-210.1349
C:\Users\KyowonJeong\Desktop\flashida\msalign\apr23\false\arbi_Eclip_1476_MB_ms2.msalign	656	4374	HCD	4374	2117.87	364	5	3399.3	3399.4	1115	8670000	-1000	sp|P0A7M2|RL28_ECOLI	50S ribosomal protein L28 OS=Escherichia coli (strain K12) OX=83333 GN=rpmB PE=1 SV=2	27	54	K.(R)[-95.5248]RFLPNLHSHRFWVESEKRFVTLRVSAK.G	1	-	0	27	18	3.65e-06	0	0	-95.5248
C:\Users\KyowonJeong\Desktop\flashida\msalign\apr23\false\arbi_Eclip_1476_MB_ms2.msalign	657	4375	HCD	4375	2118.44	98	8	7183.07	7183.28	1027	19600000	-1000	sp|P0AAN5|YAIA_ECOLI	Uncharacterized protein YaiA OS=Escherichia coli (strain K12) OX=83333 GN=yaiA PE=1 SV=1	2	63	M.PTKPPYPREAYIVTIEKGKPGQTVTWYQLRADHPKPDSLISEHPTAQEAMDAKKRYEDPDK(E)[37.6847].	1	-	0	11	10	9.86e-07	0	0	37.6847
C:\Users\KyowonJeong\Desktop\flashida\msalign\apr23\false\arbi_Eclip_1476_MB_ms2.msalign	658	4376	HCD	4376	2119.02	380	6	3286.25	3286.34	1517	34100000	-1000	sp|P0A7M2|RL28_ECOLI	50S ribosomal protein L28 OS=Escherichia coli (strain K12) OX=83333 GN=rpmB PE=1 SV=2	28	54	R.RFLPNLHSHRFWVESEKRFVTLRVSA(K)[-52.4818].G	1	-	0	25	16	0.000565457	0	0	-52.4818
C:\Users\KyowonJeong\Desktop\flashida\msalign\apr23\false\arbi_Eclip_1476_MB_ms2.msalign	660	4380	HCD	4380	2121.05	138	4	2122.11	2122.17	1803	3000000	-1000	sp|P69797|PTNAB_ECOLI	PTS system mannose-specific EIIAB component OS=Escherichia coli (strain K12) OX=83333 GN=manX PE=1 SV=2	306	323	K.(V)[61.0455]STDPKLKMMDLISKIDK.	1	-	0	15	11	0.013928	0.000497512	0.000554631	61.0455
C:\Users\KyowonJeong\Desktop\flashida\msalign\apr23\false\arbi_Eclip_1476_MB_ms2.msalign	661	4383	HCD	4383	2122.42	219	12	9068.87	9068.98	1758	7210000	-1000	sp|P60438|RL3_ECOLI	50S ribosomal protein L3 OS=Escherichia coli (strain K12) OX=83333 GN=rplC PE=1 SV=1	125	209	R.(WNFRTQDATHGNS)[38.1782]LSHRVPGSIGQNQTPGKVFKGKKMAGQMGNERVTVQSLDVVRVDAERNLLLVKGAVPGATGSDLIVKPAVKA.	1	-	0	20	15	0.00763858	0.000510465	0.000568828	38.1782
C:\Users\KyowonJeong\Desktop\flashida\msalign\apr23\false\arbi_Eclip_1476_MB_ms2.msalign	663	4389	HCD	4389	2125.75	187	13	8964.73	8965	1905	5250000	-1000	sp|P0A7L8|RL27_ECOLI	50S ribosomal protein L27 OS=Escherichia coli (strain K12) OX=83333 GN=rpmA PE=1 SV=2	2	85	M.AHKKAGGSTRNGRDSEAKRLGVKRFGGESVLAGSIIVRQRGTKFHAGANVGCGRDHTLFAKADGKVKFEVKGPKNRKFISIEA(E)[-22.8442].	1	-	0	13	8	0.0580922	0.00188768	0.00210305	-22.8442
C:\Users\KyowonJeong\Desktop\flashida\msalign\apr23\false\arbi_Eclip_1476_MB_ms2.msalign	664	4390	HCD	4390	2126.32	238	14	8950.49	8950.75	1526	5250000	-1000	sp|P0A7L8|RL27_ECOLI	50S ribosomal protein L27 OS=Escherichia coli (strain K12) OX=83333 GN=rpmA PE=1 SV=2	2	85	M.AHKKAGGSTRNGRDSEAKRLGVKRFGGESVLAGSIIVRQRGTKFHAGANVGCGRDHTLFAKADGKVKFEVKGPKNRKFISIEA(E)[-37.0904].	1	-	0	24	9	0.000608715	0	0	-37.0904
C:\Users\KyowonJeong\Desktop\flashida\msalign\apr23\false\arbi_Eclip_1476_MB_ms2.msalign	665	4394	HCD	4394	2128.41	195	4	3111.09	3111.18	176	18200000	-1000	sp|P0A9T0|SERA_ECOLI	D-3-phosphoglycerate dehydrogenase OS=Escherichia coli (strain K12) OX=83333 GN=serA PE=1 SV=2	2	28	M.(A)[33.3833]KVSLEKDKIKFLLVEGVHQKALESLR.A	1	-	0	36	22	4.11e-16	0	0	33.3833
C:\Users\KyowonJeong\Desktop\flashida\msalign\apr23\false\arbi_Eclip_1476_MB_ms2.msalign	666	4395	HCD	4395	2128.98	170	9	7064.16	7064.37	1817	12400000	-1000	sp|P0A7S3|RS12_ECOLI	30S ribosomal protein S12 OS=Escherichia coli (strain K12) OX=83333 GN=rpsL PE=1 SV=2	51	114	R.KVCRVRLTNGFEV(T)[-35.4093]SYIGGEGHNLQEHSVILIRGGRVKDLPGVRYHTVRGALDCSGVKDRKQAR.S	1	-	0	22	12	0.0168355	0.000494071	0.000550358	-35.4093
C:\Users\KyowonJeong\Desktop\flashida\msalign\apr23\false\arbi_Eclip_1476_MB_ms2.msalign	667	4404	HCD	4404	2133.72	175	4	2533.89	2533.97	1046	16300000	-1000	sp|P62399|RL5_ECOLI	50S ribosomal protein L5 OS=Escherichia coli (strain K12) OX=83333 GN=rplE PE=1 SV=2	48	71	K.KLLDNA(A)[56.5361]ADLAAISGQKPLITKAR.K	1	-	0	25	15	1.31e-06	0	0	56.5361
C:\Users\KyowonJeong\Desktop\flashida\msalign\apr23\false\arbi_Eclip_1476_MB_ms2.msalign	668	4409	HCD	4409	2136.28	492	7	5535.64	5535.81	1060	18400000	-1000	sp|P0ACF8|HNS_ECOLI	DNA-binding protein H-NS OS=Escherichia coli (strain K12) OX=83333 GN=hns PE=1 SV=2	90	137	K.RAQRPAKYSYVDENGETKTWTGQGRTPAVIKKA(MD)[82.0306]EQGKSLDDFLIKQ.	1	-	0	35	26	1.64e-06	0	0	82.0306
C:\Users\KyowonJeong\Desktop\flashida\msalign\apr23\false\arbi_Eclip_1476_MB_ms2.msalign	669	4418	HCD	4418	2140.86	224	12	6326.88	6327.07	737	6400000	-1000	sp|P0A7N4|RL32_ECOLI	50S ribosomal protein L32 OS=Escherichia coli (strain K12) OX=83333 GN=rpmF PE=1 SV=2	2	57	M.AVQQNKPTRSKRGMRRSHDALTA(V)[15.6755]TSLSVDKTSGEKHLRHHITADGYYRGRKVIAK.	1	-	0	29	14	8.36e-09	0	0	15.6755
C:\Users\KyowonJeong\Desktop\flashida\msalign\apr23\false\arbi_Eclip_1476_MB_ms2.msalign	670	4424	HCD	4424	2144.14	256	21	13615.5	13615.5	1667	5980000	-1000	sp|P0A7S3|RS12_ECOLI	30S ribosomal protein S12 OS=Escherichia coli (strain K12) OX=83333 GN=rpsL PE=1 SV=2	1	124	.(MAT)[-113.0298]VNQLVRKPRARKVAKSNVPALEACPQKRGVCTRVYTTTPKKPNSALRKVCRVRLTNGFEVTSYIGGEGHNLQEHSVILIRGGRVKDLPGVRYHTVRGALDCSGVKDRKQARSKYGVKRPKA.	1	-	0	30	11	0.0025589	0.000539374	0.00059988	-113.0298
C:\Users\KyowonJeong\Desktop\flashida\msalign\apr23\false\arbi_Eclip_1476_MB_ms2.msalign	672	4426	HCD	4426	2145.29	222	4	2453.04	2453.11	882	2640000	-1000	sp|P0A717|KPRS_ECOLI	Ribose-phosphate pyrophosphokinase OS=Escherichia coli (strain K12) OX=83333 GN=prs PE=1 SV=2	217	242	C.(VLV)[-250.2850]DDMIDTGGTLCKAAEALKERGAK.R	1	-	0	20	14	9.79e-08	0	0	-250.2850
C:\Users\KyowonJeong\Desktop\flashida\msalign\apr23\false\arbi_Eclip_1476_MB_ms2.msalign	674	4435	HCD	4435	2149.93	274	25	13584.1	13584.5	1576	13600000	-1000	sp|P0A7S3|RS12_ECOLI	30S ribosomal protein S12 OS=Escherichia coli (strain K12) OX=83333 GN=rpsL PE=1 SV=2	2	124	M.ATVNQLVRKPRARKVAKSNVPALE(ACPQKRGVCTRVYTTTPKKPNSALRKVCRVRLTNGFEV)[-12.9991]TSYIGGEGHNLQEHSVILIRGGRVKDLPGVRYHTVRGALDCSGVKDRKQARSKYGVKRPKA.	1	-	0	28	12	0.00101175	0	0	-12.9991
C:\Users\KyowonJeong\Desktop\flashida\msalign\apr23\false\arbi_Eclip_1476_MB_ms2.msalign	675	4436	HCD	4436	2150.5	183	18	13646.9	13647.3	1755	13600000	-1000	sp|P0A7S3|RS12_ECOLI	30S ribosomal protein S12 OS=Escherichia coli (strain K12) OX=83333 GN=rpsL PE=1 SV=2	2	124	M.ATVNQLVRKPRARKVAKSNVPA(L)[49.8783]EACPQKRGVCTRVYTTTPKKPNSALRKVCRVRLTNGFEVTSYIGGEGHNLQEHSVILIRGGRVKDLPGVRYHTVRGALDCSGVKDRKQARSKYGVKRPKA.	1	-	0	19	9	0.00722408	0.000511247	0.000569801	49.8783
C:\Users\KyowonJeong\Desktop\flashida\msalign\apr23\false\arbi_Eclip_1476_MB_ms2.msalign	676	4440	HCD	4440	2152.54	184	5	3246.49	3246.59	1838	9420000	-1000	sp|P32685|YJBD_ECOLI	Uncharacterized protein YjbD OS=Escherichia coli (strain K12) OX=83333 GN=yjbD PE=4 SV=1	1	27	.((M)[Acetyl])[-107.2137]ALPRITQKEMTEREQRELKTLLDRAR.I	1	-	0	13	9	0.0232055	0.00048852	0.00054407	-107.2137
C:\Users\KyowonJeong\Desktop\flashida\msalign\apr23\false\arbi_Eclip_1476_MB_ms2.msalign	677	4445	HCD	4445	2155.14	322	6	3388.61	3388.71	431	42400000	-1000	sp|P60438|RL3_ECOLI	50S ribosomal protein L3 OS=Escherichia coli (strain K12) OX=83333 GN=rplC PE=1 SV=1	177	209	D.VVRVDAERNLLLVKGA(V)[33.7336]PGATGSDLIVKPAVKA.	1	-	0	32	21	6.1e-12	0	0	33.7336
C:\Users\KyowonJeong\Desktop\flashida\msalign\apr23\false\arbi_Eclip_1476_MB_ms2.msalign	678	4450	HCD	4450	2157.53	378	23	13621.6	13621.5	1640	29300000	-1000	sp|P0A7S3|RS12_ECOLI	30S ribosomal protein S12 OS=Escherichia coli (strain K12) OX=83333 GN=rpsL PE=1 SV=2	2	124	M.ATVNQLVRKPRARKVAKSNVPALEACPQKRGVCTRVYTTTPKKPNSALRKVCRVRLTNGFEVTS(Y)[24.0663]IGGEGHNLQEHSVILIRGGRVKDLPGVRYHTVRGALDCSGVKDRKQARSKYGVKRPKA.	1	-	0	41	14	0.00198734	0.000547945	0.000609756	24.0663
C:\Users\KyowonJeong\Desktop\flashida\msalign\apr23\false\arbi_Eclip_1476_MB_ms2.msalign	679	4451	HCD	4451	2158.11	178	6	3244.3	3244.39	2041	1410000	-1000	sp|P32685|YJBD_ECOLI	Uncharacterized protein YjbD OS=Escherichia coli (strain K12) OX=83333 GN=yjbD PE=4 SV=1	1	27	.(MA)[-67.4018]LPRITQKEMTEREQRELKTLLDRAR.I	1	-	0	11	8	0.323416	0.00711111	0.00789734	-67.4018
C:\Users\KyowonJeong\Desktop\flashida\msalign\apr23\false\arbi_Eclip_1476_MB_ms2.msalign	680	4453	HCD	4453	2158.89	401	14	8888.9	8888.8	1562	15200000	-1000	sp|P0A7L8|RL27_ECOLI	50S ribosomal protein L27 OS=Escherichia coli (strain K12) OX=83333 GN=rpmA PE=1 SV=2	2	85	M.AHKKAGGSTRNGRDSEAKRLGVKRFGGESVLAGSIIVRQRGTKFHAGANVGCGRDHTLFAKADGKVKFEVKGPKNRKFISI(EA)[-99.0443]E.	1	-	0	28	13	0.000899597	0	0	-99.0443
C:\Users\KyowonJeong\Desktop\flashida\msalign\apr23\false\arbi_Eclip_1476_MB_ms2.msalign	683	4460	HCD	4460	2162.68	272	24	13666.2	13666.4	1110	7590000	-1000	sp|P0A7S3|RS12_ECOLI	30S ribosomal protein S12 OS=Escherichia coli (strain K12) OX=83333 GN=rpsL PE=1 SV=2	2	124	M.ATVNQLVRKPRARKVAKSNVPALEACPQKRGVCTRVYTTTPKKPNSALRKVCRVRLTNGFEV(T)[68.9780]SYIGGEGHNLQEHSVILIRGGRVKDLPGVRYHTVRGALDCSGVKDRKQARSKYGVKRPKA.	1	-	0	37	16	3.55e-06	0	0	68.9780
C:\Users\KyowonJeong\Desktop\flashida\msalign\apr23\false\arbi_Eclip_1476_MB_ms2.msalign	684	4461	HCD	4461	2163.26	189	6	5426.72	5426.72	1822	3200000	-1000	sp|P0ACF8|HNS_ECOLI	DNA-binding protein H-NS OS=Escherichia coli (strain K12) OX=83333 GN=hns PE=1 SV=2	90	137	K.RAQRPAKYSYVDENGETKTWTGQGRTPAVIK(K)[-27.0557]AMDEQGKSLDDFLIKQ.	1	-	0	15	13	0.0178428	0.000492611	0.000548847	-27.0557
C:\Users\KyowonJeong\Desktop\flashida\msalign\apr23\false\arbi_Eclip_1476_MB_ms2.msalign	685	4471	HCD	4471	2168.44	278	22	13734.6	13735	1964	6420000	-1000	sp|P0A7S3|RS12_ECOLI	30S ribosomal protein S12 OS=Escherichia coli (strain K12) OX=83333 GN=rpsL PE=1 SV=2	2	124	M.ATVNQLVRKPRARKVAKSNVPALEACPQKRGVCTRVYTTTPKKPNSALRKVCRVRLTNGFEV(T)[137.5317]SYIGGEGHNLQEHSVILIRGGRVKDLPGVRYHTVRGALDCSGVKDRKQARSKYGVKRPKA.	1	-	0	28	9	0.135012	0.00367141	0.00408789	137.5317
C:\Users\KyowonJeong\Desktop\flashida\msalign\apr23\false\arbi_Eclip_1476_MB_ms2.msalign	686	4474	HCD	4474	2169.48	500	7	5558.61	5558.77	565	104000000	-1000	sp|P0ACF8|HNS_ECOLI	DNA-binding protein H-NS OS=Escherichia coli (strain K12) OX=83333 GN=hns PE=1 SV=2	90	137	K.RAQRPAKYSYVDENGETKTWTGQGRTPAVIKKA(M)[104.9922]DEQGKSLDDFLIKQ.	1	-	0	35	24	2.26e-10	0	0	104.9922
C:\Users\KyowonJeong\Desktop\flashida\msalign\apr23\false\arbi_Eclip_1476_MB_ms2.msalign	687	4475	HCD	4475	2169.9	107	4	3292.16	3292.26	78	1250000	-1000	sp|P0A862|TPX_ECOLI	Thiol peroxidase OS=Escherichia coli (strain K12) OX=83333 GN=tpx PE=1 SV=2	2	33	M.SQTVHFQGNP(V)[-33.4825]TVANSIPQAGSKAQTFTLVAK.D	1	-	0	24	20	7.54e-19	0	0	-33.4825
C:\Users\KyowonJeong\Desktop\flashida\msalign\apr23\false\arbi_Eclip_1476_MB_ms2.msalign	688	4476	HCD	4476	2170.48	345	5	3026.4	3026.49	1066	58300000	-1000	sp|P0A7R5|RS10_ECOLI	30S ribosomal protein S10 OS=Escherichia coli (strain K12) OX=83333 GN=rpsJ PE=1 SV=1	18	45	L.(IDQ)[38.8428]ATAEIVETAKRTGAQVRGPIPLPTR.K	1	-	0	29	16	1.84e-06	0	0	38.8428
C:\Users\KyowonJeong\Desktop\flashida\msalign\apr23\false\arbi_Eclip_1476_MB_ms2.msalign	689	4478	HCD	4478	2171.26	500	9	5534.09	5534.1	1028	31700000	-1000	sp|P0ACF8|HNS_ECOLI	DNA-binding protein H-NS OS=Escherichia coli (strain K12) OX=83333 GN=hns PE=1 SV=2	90	137	K.RAQRPAKYSYVDENGETKTWTGQGRTPAVIKKAMDEQGKSL(D)[80.3247]DFLIKQ.	1	-	0	32	19	9.88e-07	0	0	80.3247
C:\Users\KyowonJeong\Desktop\flashida\msalign\apr23\false\arbi_Eclip_1476_MB_ms2.msalign	691	4489	HCD	4489	2177.06	327	21	13586.7	13587	1575	10200000	-1000	sp|P0A7S3|RS12_ECOLI	30S ribosomal protein S12 OS=Escherichia coli (strain K12) OX=83333 GN=rpsL PE=1 SV=2	2	124	M.ATVNQLVRKPRARKVAKSNVPALEACPQKRGVCTRVYTTTPKKPNSALRKVCRVRLTNGFEVTSYIGGEGHNLQEHSVILIRGGRVKDLPGVRYHTVRGALDCSGVKDRKQARSKYGVKRPK(A)[-10.5087].	1	-	0	22	12	0.00099829	0	0	-10.5087
C:\Users\KyowonJeong\Desktop\flashida\msalign\apr23\false\arbi_Eclip_1476_MB_ms2.msalign	692	4491	HCD	4491	2178.22	259	23	13504.3	13504.4	1845	10200000	-1000	sp|P0A7S3|RS12_ECOLI	30S ribosomal protein S12 OS=Escherichia coli (strain K12) OX=83333 GN=rpsL PE=1 SV=2	2	124	M.ATVNQLVRKPRARKVAKSNVPALE(ACPQKRGVCTRVYTTTPKKPNSAL)[-93.1092]RKVCRVRLTNGFEVTSYIGGEGHNLQEHSVILIRGGRVKDLPGVRYHTVRGALDCSGVKDRKQARSKYGVKRPKA.	1	-	0	28	11	0.0255088	0.000486855	0.000542005	-93.1092
C:\Users\KyowonJeong\Desktop\flashida\msalign\apr23\false\arbi_Eclip_1476_MB_ms2.msalign	693	4494	HCD	4494	2179.66	89	6	5582.82	5581.87	1895	49400000	-1000	sp|P0ACF8|HNS_ECOLI	DNA-binding protein H-NS OS=Escherichia coli (strain K12) OX=83333 GN=hns PE=1 SV=2	89	137	A.KRAQRPAKYSYVDENGETKTWTGQGRTPAVIKKAMDEQGKSLDDFLIKQ.	0	-	0	7	7	0.052344	0.000948317	0.00105597	0
C:\Users\KyowonJeong\Desktop\flashida\msalign\apr23\false\arbi_Eclip_1476_MB_ms2.msalign	694	4495	HCD	4495	2180.23	282	9	6912.96	6913.17	1979	7350000	-1000	sp|P0A7M9|RL31_ECOLI	50S ribosomal protein L31 OS=Escherichia coli (strain K12) OX=83333 GN=rpmE PE=1 SV=1	1	58	.MKKDIHPKYEEITASCSCGNVMKIRSTVGHDLNLDVCSKCHPFFT(GKQRDVATGGRVD)[492.0565].R	1	-	0	12	11	0.166828	0.00410397	0.00456621	492.0565
C:\Users\KyowonJeong\Desktop\flashida\msalign\apr23\false\arbi_Eclip_1476_MB_ms2.msalign	695	4505	HCD	4505	2185.43	293	22	13684.1	13684.5	1721	13600000	-1000	sp|P0A7S3|RS12_ECOLI	30S ribosomal protein S12 OS=Escherichia coli (strain K12) OX=83333 GN=rpsL PE=1 SV=2	2	124	M.ATVNQLVRKPRARKVAKSNVPALEACPQKRGVCTRVYTTTPKKPNSALRKVCRVRLTNGFEV(T)[87.0138]SYIGGEGHNLQEHSVILIRGGRVKDLPGVRYHTVRGALDCSGVKDRKQARSKYGVKRPKA.	1	-	0	34	12	0.00495279	0.000522466	0.000581058	87.0138
C:\Users\KyowonJeong\Desktop\flashida\msalign\apr23\false\arbi_Eclip_1476_MB_ms2.msalign	696	4508	HCD	4508	2186.79	259	19	13540.7	13540.6	1653	5030000	-1000	sp|P0A7S3|RS12_ECOLI	30S ribosomal protein S12 OS=Escherichia coli (strain K12) OX=83333 GN=rpsL PE=1 SV=2	2	124	M.ATVNQLVRKPRARKVAKSNVPALEACPQKRGVCTRVYTTTPKKPNSALRKVCRVRLTNGF(EV)[-56.9011]TSYIGGEGHNLQEHSVILIRGGRVKDLPGVRYHTVRGALDCSGVKDRKQARSKYGVKRPKA.	1	-	0	28	11	0.00222867	0.00054407	0.000604961	-56.9011
C:\Users\KyowonJeong\Desktop\flashida\msalign\apr23\false\arbi_Eclip_1476_MB_ms2.msalign	697	4509	HCD	4509	2187.44	236	19	13570.4	13570.8	1757	7710000	-1000	sp|P0A7S3|RS12_ECOLI	30S ribosomal protein S12 OS=Escherichia coli (strain K12) OX=83333 GN=rpsL PE=1 SV=2	2	124	M.ATVNQLVRKPRARKVAKSNVPALEACPQKRGVCTRVYTTTPKKPNSALRKVCRVRLTNGFEVTSYIGGEGHNLQEHSVILIRGGRVKDLPGVRYHTVRGALDCS(GVKDRKQARSKYGVKRPKA)[-26.6254].	1	-	0	24	10	0.00749918	0.000510725	0.000569152	-26.6254
C:\Users\KyowonJeong\Desktop\flashida\msalign\apr23\false\arbi_Eclip_1476_MB_ms2.msalign	698	4510	HCD	4510	2188.01	143	18	13562.8	13563.2	1716	5030000	-1000	sp|P0A7S3|RS12_ECOLI	30S ribosomal protein S12 OS=Escherichia coli (strain K12) OX=83333 GN=rpsL PE=1 SV=2	1	124	.(MAT)[-165.3253]VNQLVRKPRARKVAKSNVPALEACPQKRGVCTRVYTTTPKKPNSALRKVCRVRLTNGFEVTSYIGGEGHNLQEHSVILIRGGRVKDLPGVRYHTVRGALDCSGVKDRKQARSKYGVKRPKA.	1	-	0	17	8	0.00463976	0.000523834	0.000582751	-165.3253
C:\Users\KyowonJeong\Desktop\flashida\msalign\apr23\false\arbi_Eclip_1476_MB_ms2.msalign	699	4514	HCD	4514	2190.04	311	9	6232.95	6233.14	224	5450000	-1000	sp|P0A7N4|RL32_ECOLI	50S ribosomal protein L32 OS=Escherichia coli (strain K12) OX=83333 GN=rpmF PE=1 SV=2	1	57	.(MAV)[-209.2919]QQNKPTRSKRGMRRSHDALTAVTSLSVDKTSGEKHLRHHITADGYYRGRKVIAK.	1	-	0	30	20	7.86e-15	0	0	-209.2919
C:\Users\KyowonJeong\Desktop\flashida\msalign\apr23\false\arbi_Eclip_1476_MB_ms2.msalign	700	4518	HCD	4518	2191.98	338	14	8999.78	9000.04	1972	10300000	-1000	sp|P0A7L8|RL27_ECOLI	50S ribosomal protein L27 OS=Escherichia coli (strain K12) OX=83333 GN=rpmA PE=1 SV=2	2	85	M.AHKKAGGSTRNGRDSEAKRLGVKRFGGESVLAGSIIVRQRGTKFHAGANVGCGRDHTLFAKADGKVKFEVKGPKNRKFISIEA(E)[12.1991].	1	-	0	28	10	0.151305	0.00411711	0.00458248	12.1991
C:\Users\KyowonJeong\Desktop\flashida\msalign\apr23\false\arbi_Eclip_1476_MB_ms2.msalign	702	4529	HCD	4529	2197.8	264	6	5420.76	5420.7	1659	111000000	-1000	sp|P0ACF8|HNS_ECOLI	DNA-binding protein H-NS OS=Escherichia coli (strain K12) OX=83333 GN=hns PE=1 SV=2	90	137	K.RAQRPAKYSYVDENGETKTWTGQGRTPAVIKKA(MD)[-33.0743]EQGKSLDDFLIKQ.	1	-	0	16	15	0.00237543	0.000541712	0.000602773	-33.0743
C:\Users\KyowonJeong\Desktop\flashida\msalign\apr23\false\arbi_Eclip_1476_MB_ms2.msalign	703	4535	HCD	4535	2200.96	143	5	2670.08	2670.16	1087	3290000	-1000	sp|P0A6M8|EFG_ECOLI	Elongation factor G OS=Escherichia coli (strain K12) OX=83333 GN=fusA PE=1 SV=2	338	362	R.(VYSGV)[-10.2400]VNSGDTVLNSVKAARERFGR.I	1	-	0	19	13	2.62e-06	0	0	-10.2400
C:\Users\KyowonJeong\Desktop\flashida\msalign\apr23\false\arbi_Eclip_1476_MB_ms2.msalign	704	4544	HCD	4544	2205.03	146	4	2265.97	2266.04	655	1820000	-1000	sp|P62399|RL5_ECOLI	50S ribosomal protein L5 OS=Escherichia coli (strain K12) OX=83333 GN=rplE PE=1 SV=2	49	71	K.(LLD)[-83.3011]NAAADLAAISGQKPLITKAR.K	1	-	0	29	16	1.81e-09	0	0	-83.3011
C:\Users\KyowonJeong\Desktop\flashida\msalign\apr23\false\arbi_Eclip_1476_MB_ms2.msalign	705	4548	HCD	4548	2206.96	486	5	4778.37	4778.51	121	22100000	-1000	sp|P0ABC7|HFLK_ECOLI	Modulator of FtsH protease HflK OS=Escherichia coli (strain K12) OX=83333 GN=hflK PE=1 SV=1	1	46	.(MA)[-115.6807]WNQPGNNGQDRDPWGSSKPGGNSEGNGNKGGRDQGPPDLDDIFR.K	1	-	0	49	32	1.92e-17	0	0	-115.6807
C:\Users\KyowonJeong\Desktop\flashida\msalign\apr23\false\arbi_Eclip_1476_MB_ms2.msalign	706	4549	HCD	4549	2207.66	500	6	4848.92	4849.06	141	275000000	-1000	sp|P0ABC7|HFLK_ECOLI	Modulator of FtsH protease HflK OS=Escherichia coli (strain K12) OX=83333 GN=hflK PE=1 SV=1	2	46	M.AWNQP(GNNGQ)[85.9149]DRDPWGSSKPGGNSEGNGNKGGRDQGPPDLDDIFR.K	1	-	0	46	28	6.2e-17	0	0	85.9149
C:\Users\KyowonJeong\Desktop\flashida\msalign\apr23\false\arbi_Eclip_1476_MB_ms2.msalign	707	4553	HCD	4553	2209.59	46	4	4827.78	4827.92	603	34400000	-1000	sp|P0ABC7|HFLK_ECOLI	Modulator of FtsH protease HflK OS=Escherichia coli (strain K12) OX=83333 GN=hflK PE=1 SV=1	1	46	.((M)[Acetyl])[-108.2798]AWNQPGNNGQDRDPWGSSKPGGNSEGNGNKGGRDQGPPDLDDIFR.K	1	-	0	12	10	6.06e-10	0	0	-108.2798
C:\Users\KyowonJeong\Desktop\flashida\msalign\apr23\false\arbi_Eclip_1476_MB_ms2.msalign	708	4554	HCD	4554	2210.28	297	12	8431.59	8431.64	1714	45100000	-1000	sp|P68679|RS21_ECOLI	30S ribosomal protein S21 OS=Escherichia coli (strain K12) OX=83333 GN=rpsU PE=1 SV=2	1	71	.(M)[-63.0893]PVIKVRENEPFDVALRRFKRSCEKAGVLAEVRRREFYEKPTTERKRAKASAVKRHAKKLARENARRTRLY.	1	-	0	19	11	0.004509	0.000524384	0.000583431	-63.0893
C:\Users\KyowonJeong\Desktop\flashida\msalign\apr23\false\arbi_Eclip_1476_MB_ms2.msalign	709	4556	HCD	4556	2211.44	271	11	8382.88	8382.77	1469	45600000	-1000	sp|P68679|RS21_ECOLI	30S ribosomal protein S21 OS=Escherichia coli (strain K12) OX=83333 GN=rpsU PE=1 SV=2	1	71	.(MP)[-111.9569]VIKVRENEPFDVALRRFKRSCEKAGVLAEVRRREFYEKPTTERKRAKASAVKRHAKKLARENARRTRLY.	1	-	0	23	12	0.000290094	0	0	-111.9569
C:\Users\KyowonJeong\Desktop\flashida\msalign\apr23\false\arbi_Eclip_1476_MB_ms2.msalign	710	4558	HCD	4558	2212.21	371	14	8303.66	8303.91	1586	67900000	-1000	sp|P68679|RS21_ECOLI	30S ribosomal protein S21 OS=Escherichia coli (strain K12) OX=83333 GN=rpsU PE=1 SV=2	1	71	.(MPV)[-190.8177]IKVRENEPFDVALRRFKRSCEKAGVLAEVRRREFYEKPTTERKRAKASAVKRHAKKLARENARRTRLY.	1	-	0	22	11	0.00113753	0	0	-190.8177
C:\Users\KyowonJeong\Desktop\flashida\msalign\apr23\false\arbi_Eclip_1476_MB_ms2.msalign	711	4561	HCD	4561	2214.02	319	13	8462.01	8462.26	1648	67900000	-1000	sp|P68679|RS21_ECOLI	30S ribosomal protein S21 OS=Escherichia coli (strain K12) OX=83333 GN=rpsU PE=1 SV=2	1	71	.(M)[-32.4628]PVIKVRENEPFDVALRRFKRSCEKAGVLAEVRRREFYEKPTTERKRAKASAVKRHAKKLARENARRTRLY.	1	-	0	18	11	0.00209679	0.000545554	0.000606796	-32.4628
C:\Users\KyowonJeong\Desktop\flashida\msalign\apr23\false\arbi_Eclip_1476_MB_ms2.msalign	712	4568	HCD	4568	2216.96	500	8	5499.96	5500.12	1080	66800000	-1000	sp|P0ACF8|HNS_ECOLI	DNA-binding protein H-NS OS=Escherichia coli (strain K12) OX=83333 GN=hns PE=1 SV=2	90	137	K.RAQRPAKYSYVDENGETKTWTGQGRTPAVIKKA(M)[46.3413]DEQGKSLDDFLIKQ.	1	-	0	28	19	2.36e-06	0	0	46.3413
C:\Users\KyowonJeong\Desktop\flashida\msalign\apr23\false\arbi_Eclip_1476_MB_ms2.msalign	713	4573	HCD	4573	2218.25	500	7	5442.74	5442.74	235	71800000	-1000	sp|P0ACF8|HNS_ECOLI	DNA-binding protein H-NS OS=Escherichia coli (strain K12) OX=83333 GN=hns PE=1 SV=2	90	137	K.RAQRPAKYSYVDENGETKTWTGQGRTPAVIKKAMDEQGKS(L)[-11.0403]DDFLIKQ.	1	-	0	62	32	1.21e-14	0	0	-11.0403
C:\Users\KyowonJeong\Desktop\flashida\msalign\apr23\false\arbi_Eclip_1476_MB_ms2.msalign	714	4585	HCD	4585	2223.89	198	4	2784.95	2785.03	1154	2530000	-1000	sp|P30126|LEUD_ECOLI	3-isopropylmalate dehydratase small subunit OS=Escherichia coli (strain K12) OX=83333 GN=leuD PE=1 SV=3	2	28	M.AEKFIKHTGLVVPLDAA(N)[-89.5537]VDTDAIIPK.Q	1	-	0	19	13	6.71e-06	0	0	-89.5537
C:\Users\KyowonJeong\Desktop\flashida\msalign\apr23\false\arbi_Eclip_1476_MB_ms2.msalign	715	4588	HCD	4588	2225.24	500	9	5367.56	5367.72	831	403000000	-1000	sp|P0ACF8|HNS_ECOLI	DNA-binding protein H-NS OS=Escherichia coli (strain K12) OX=83333 GN=hns PE=1 SV=2	90	137	K.RAQRPAKYSYVDENGETKTWTGQGRTPAVIKKAMDE(Q)[-86.0607]GKSLDDFLIKQ.	1	-	0	30	21	4.4e-08	0	0	-86.0607
C:\Users\KyowonJeong\Desktop\flashida\msalign\apr23\false\arbi_Eclip_1476_MB_ms2.msalign	716	4589	HCD	4589	2225.87	500	6	5463.19	5463.35	444	795000000	-1000	sp|P0ACF8|HNS_ECOLI	DNA-binding protein H-NS OS=Escherichia coli (strain K12) OX=83333 GN=hns PE=1 SV=2	90	137	K.RAQRPAKYSYVDENGETKTWTGQGRTPAVIKKAMDEQGKSLDDF(LIKQ)[9.5697].	1	-	0	47	26	9.2e-12	0	0	9.5697
C:\Users\KyowonJeong\Desktop\flashida\msalign\apr23\false\arbi_Eclip_1476_MB_ms2.msalign	717	4591	HCD	4591	2227.02	369	6	6295.45	6295.53	1085	37700000	-1000	sp|P0ACX9|YDIE_ECOLI	Uncharacterized protein YdiE OS=Escherichia coli (strain K12) OX=83333 GN=ydiE PE=1 SV=1	7	63	S.(R)[-63.9930]KLTPETDANHKTASPQPIRRISSQTLLGPDGKLIIDHDGQEYLLRKTQAGKLLLTK.	1	-	0	42	23	2.55e-06	0	0	-63.9930
C:\Users\KyowonJeong\Desktop\flashida\msalign\apr23\false\arbi_Eclip_1476_MB_ms2.msalign	718	4593	HCD	4593	2227.79	500	9	6234.13	6234.31	286	79600000	-1000	sp|P0ACX9|YDIE_ECOLI	Uncharacterized protein YdiE OS=Escherichia coli (strain K12) OX=83333 GN=ydiE PE=1 SV=1	8	63	R.KLTPE(T)[30.8936]DANHKTASPQPIRRISSQTLLGPDGKLIIDHDGQEYLLRKTQAGKLLLTK.	1	-	0	46	26	7.47e-14	0	0	30.8936
C:\Users\KyowonJeong\Desktop\flashida\msalign\apr23\false\arbi_Eclip_1476_MB_ms2.msalign	719	4594	HCD	4594	2228.41	433	7	6247.28	6247.36	643	286000000	-1000	sp|P0ACX9|YDIE_ECOLI	Uncharacterized protein YdiE OS=Escherichia coli (strain K12) OX=83333 GN=ydiE PE=1 SV=1	8	63	R.KLTPETDANHKTASPQPIRRISSQTLLGPDGKLIIDHDGQEYLLRKTQAGKLLLT(K)[43.9393].	1	-	0	43	29	1.31e-09	0	0	43.9393
C:\Users\KyowonJeong\Desktop\flashida\msalign\apr23\false\arbi_Eclip_1476_MB_ms2.msalign	720	4595	HCD	4595	2228.98	500	8	6288.41	6288.52	761	79600000	-1000	sp|P0ACX9|YDIE_ECOLI	Uncharacterized protein YdiE OS=Escherichia coli (strain K12) OX=83333 GN=ydiE PE=1 SV=1	8	63	R.(KLTPE)[85.1056]TDANHKTASPQPIRRISSQTLLGPDGKLIIDHDGQEYLLRKTQAGKLLLTK.	1	-	0	44	28	1.32e-08	0	0	85.1056
C:\Users\KyowonJeong\Desktop\flashida\msalign\apr23\false\arbi_Eclip_1476_MB_ms2.msalign	721	4614	HCD	4614	2237.17	500	6	5459.46	5459.62	686	32900000	-1000	sp|P0ACF8|HNS_ECOLI	DNA-binding protein H-NS OS=Escherichia coli (strain K12) OX=83333 GN=hns PE=1 SV=2	90	137	K.RAQRPAKYSYVDENGETKTWTGQGRTPAVIKKAMDEQG(K)[5.8368]SLDDFLIKQ.	1	-	0	28	21	3.4e-09	0	0	5.8368
C:\Users\KyowonJeong\Desktop\flashida\msalign\apr23\false\arbi_Eclip_1476_MB_ms2.msalign	723	4616	HCD	4616	2238.12	500	7	5485.52	5485.68	1150	111000000	-1000	sp|P0ACF8|HNS_ECOLI	DNA-binding protein H-NS OS=Escherichia coli (strain K12) OX=83333 GN=hns PE=1 SV=2	90	137	K.RAQRPAKYSYVDENGETKTWTGQGRTPAVI(K)[31.9037]KAMDEQGKSLDDFLIKQ.	1	-	0	28	18	5.92e-06	0	0	31.9037
C:\Users\KyowonJeong\Desktop\flashida\msalign\apr23\false\arbi_Eclip_1476_MB_ms2.msalign	724	4630	HCD	4630	2244.44	500	6	5722.27	5722.34	83	34500000	-1000	sp|P0ACF8|HNS_ECOLI	DNA-binding protein H-NS OS=Escherichia coli (strain K12) OX=83333 GN=hns PE=1 SV=2	90	137	K.RAQRPAKYSYVDENGETKTWTGQGRTPAVIKKAMDEQGKSLDDFLIK(Q)[268.5643].	1	-	0	60	36	1.05e-18	0	0	268.5643
C:\Users\KyowonJeong\Desktop\flashida\msalign\apr23\false\arbi_Eclip_1476_MB_ms2.msalign	725	4643	HCD	4643	2250.26	434	7	5490.38	5490.54	112	1730000000	-1000	sp|P0ACF8|HNS_ECOLI	DNA-binding protein H-NS OS=Escherichia coli (strain K12) OX=83333 GN=hns PE=1 SV=2	90	137	K.RAQRPAKYSYVDENGETKTWTGQGRTPAVIKKAMDEQGKSLDDFLIK(Q)[36.7560].	1	-	0	65	33	1.2e-17	0	0	36.7560
C:\Users\KyowonJeong\Desktop\flashida\msalign\apr23\false\arbi_Eclip_1476_MB_ms2.msalign	727	4653	HCD	4653	2253.58	273	11	13358.4	13358.3	2016	473000000	-1000	sp|P0CF91|INSL1_ECOLI	Putative transposase InsL for insertion sequence element IS186A OS=Escherichia coli (strain K12) OX=83333 GN=insL1 PE=3 SV=1	253	370	P.PEKALISKTRLLSENRRKGRVVQAETLEAAGHVLLLTSLPEDEYSAEQVADCYRLRWQIELAFKRLKSLLHLDALRAKEPELAKAWIFANLLAAFLIDDIIQPSLDFPPRSAGSEKKN.	0	-	0	14	7	0.253574	0.00583483	0.00648703	0
C:\Users\KyowonJeong\Desktop\flashida\msalign\apr23\false\arbi_Eclip_1476_MB_ms2.msalign	728	4655	HCD	4655	2254.83	500	7	5676.5	5676.51	1179	29000000	-1000	sp|P0ACF8|HNS_ECOLI	DNA-binding protein H-NS OS=Escherichia coli (strain K12) OX=83333 GN=hns PE=1 SV=2	88	137	K.(AKRAQR)[23.6003]PAKYSYVDENGETKTWTGQGRTPAVIKKAMDEQGKSLDDFLIKQ.	1	-	0	24	18	9.06e-06	0	0	23.6003
C:\Users\KyowonJeong\Desktop\flashida\msalign\apr23\false\arbi_Eclip_1476_MB_ms2.msalign	729	4658	HCD	4658	2256.03	455	6	5544.19	5544.36	725	22300000	-1000	sp|P0ACF8|HNS_ECOLI	DNA-binding protein H-NS OS=Escherichia coli (strain K12) OX=83333 GN=hns PE=1 SV=2	89	137	A.(K)[-37.5156]RAQRPAKYSYVDENGETKTWTGQGRTPAVIKKAMDEQGKSLDDFLIKQ.	1	-	0	38	22	6.85e-09	0	0	-37.5156
C:\Users\KyowonJeong\Desktop\flashida\msalign\apr23\false\arbi_Eclip_1476_MB_ms2.msalign	730	4665	HCD	4665	2259.88	372	8	5691.88	5691.81	1128	15000000	-1000	sp|P0ACF8|HNS_ECOLI	DNA-binding protein H-NS OS=Escherichia coli (strain K12) OX=83333 GN=hns PE=1 SV=2	88	137	K.AKRAQ(RPAK)[38.9005]YSYVDENGETKTWTGQGRTPAVIKKAMDEQGKSLDDFLIKQ.	1	-	0	32	22	4.36e-06	0	0	38.9005
C:\Users\KyowonJeong\Desktop\flashida\msalign\apr23\false\arbi_Eclip_1476_MB_ms2.msalign	731	4670	HCD	4670	2262.44	356	4	2338.31	2338.38	1881	2800000	-1000	sp|P0ADY7|RL16_ECOLI	50S ribosomal protein L16 OS=Escherichia coli (strain K12) OX=83333 GN=rplP PE=1 SV=1	115	136	R.EAFKLAAA(K)[-69.0088]LPIKTTFVTKTVM.	1	-	0	17	15	0.0388343	0.00095648	0.00106383	-69.0088
C:\Users\KyowonJeong\Desktop\flashida\msalign\apr23\false\arbi_Eclip_1476_MB_ms2.msalign	732	4676	HCD	4676	2265.63	230	5	5082.3	5082.45	617	4070000	-1000	sp|P05825|FEPA_ECOLI	Ferrienterobactin receptor OS=Escherichia coli (strain K12) OX=83333 GN=fepA PE=1 SV=2	23	69	A.QEPTDTPVSHDDTIV(V)[69.9177]TAAEQNLQAPGVSTITADEIRKNPVARDVSK.I	1	-	0	27	21	8.02e-10	0	0	69.9177
C:\Users\KyowonJeong\Desktop\flashida\msalign\apr23\false\arbi_Eclip_1476_MB_ms2.msalign	733	4680	HCD	4680	2267.68	340	6	5079.75	5079.9	458	7850000	-1000	sp|P05825|FEPA_ECOLI	Ferrienterobactin receptor OS=Escherichia coli (strain K12) OX=83333 GN=fepA PE=1 SV=2	23	69	A.QEPTDTPVSHDDTIVVT(A)[67.3657]AEQNLQAPGVSTITADEIRKNPVARDVSK.I	1	-	0	48	26	1.41e-11	0	0	67.3657
C:\Users\KyowonJeong\Desktop\flashida\msalign\apr23\false\arbi_Eclip_1476_MB_ms2.msalign	735	4688	HCD	4688	2271.66	500	6	4718.26	4718.4	39	16300000	-1000	sp|P0CE47|EFTU1_ECOLI	Elongation factor Tu 1 OS=Escherichia coli (strain K12) OX=83333 GN=tufA PE=1 SV=1	2	45	M.(S)[Acetyl]KEKFERTKPHVNVGTIGHVDHGKTTLT(A)[15.8656]AITTVLAKTYGGAAR.A	1	-	0	53	33	1.01e-20	0	0	15.8656
C:\Users\KyowonJeong\Desktop\flashida\msalign\apr23\false\arbi_Eclip_1476_MB_ms2.msalign	736	4689	HCD	4689	2272.35	500	7	4731.73	4731.87	60	16300000	-1000	sp|P0CE47|EFTU1_ECOLI	Elongation factor Tu 1 OS=Escherichia coli (strain K12) OX=83333 GN=tufA PE=1 SV=1	2	45	M.(S)[Acetyl]KEKFERTKPHVNVGTIGHVDHGKT(T)[29.3439]LTAAITTVLAKTYGGAAR.A	1	-	0	50	30	1.7e-19	0	0	29.3439
C:\Users\KyowonJeong\Desktop\flashida\msalign\apr23\false\arbi_Eclip_1476_MB_ms2.msalign	737	4691	HCD	4691	2273.51	194	4	3748.81	3748.92	1534	19900000	-1000	sp|P0AG59|RS14_ECOLI	30S ribosomal protein S14 OS=Escherichia coli (strain K12) OX=83333 GN=rpsN PE=1 SV=2	30	61	A.(I)[83.0299]ISDVNASDEDRWNAVLKLQTLPRDSSPSRQR.N	1	-	0	24	16	0.000675136	0	0	83.0299
C:\Users\KyowonJeong\Desktop\flashida\msalign\apr23\false\arbi_Eclip_1476_MB_ms2.msalign	738	4696	HCD	4696	2276.13	185	6	3695.77	3695.88	740	4590000	-1000	sp|P0AG59|RS14_ECOLI	30S ribosomal protein S14 OS=Escherichia coli (strain K12) OX=83333 GN=rpsN PE=1 SV=2	30	61	A.(I)[29.9954]ISDVNASDEDRWNAVLKLQTLPRDSSPSRQR.N	1	-	0	31	17	8.91e-09	0	0	29.9954
C:\Users\KyowonJeong\Desktop\flashida\msalign\apr23\false\arbi_Eclip_1476_MB_ms2.msalign	739	4699	HCD	4699	2277.6	500	8	4610.76	4610.89	42	306000000	-1000	sp|P0CE47|EFTU1_ECOLI	Elongation factor Tu 1 OS=Escherichia coli (strain K12) OX=83333 GN=tufA PE=1 SV=1	2	45	M.(S)[Acetyl]KEKFERTKPHVNVGTIGHVDHGKTTLTA(AI)[-91.6372]TTVLAKTYGGAAR.A	1	-	0	47	29	1.86e-20	0	0	-91.6372
C:\Users\KyowonJeong\Desktop\flashida\msalign\apr23\false\arbi_Eclip_1476_MB_ms2.msalign	740	4700	HCD	4700	2278.17	267	13	9082.45	9082.72	1683	10700000	-1000	sp|P0A7L8|RL27_ECOLI	50S ribosomal protein L27 OS=Escherichia coli (strain K12) OX=83333 GN=rpmA PE=1 SV=2	2	85	M.AHKKAGGSTRNGRDSEAKRLGVKRFGGESVLAGSIIVRQRGTKFHAGANVGCGRDHTLFAKADGKVKFEVKGPKNRKFISIEA(E)[94.8760].	1	-	0	19	9	0.00308479	0.000533903	0.000594177	94.8760
C:\Users\KyowonJeong\Desktop\flashida\msalign\apr23\false\arbi_Eclip_1476_MB_ms2.msalign	742	4704	HCD	4704	2280.17	302	14	9031.08	9030.9	1901	8890000	-1000	sp|P0A7L8|RL27_ECOLI	50S ribosomal protein L27 OS=Escherichia coli (strain K12) OX=83333 GN=rpmA PE=1 SV=2	2	85	M.AHKKAGGSTRNGRDSEAKRLGVKRFGGESVLAGSIIVRQRGTKFHAGANVGCGRDHTLFAKADGKVKFEVKGPKNRKFISIEA(E)[43.0572].	1	-	0	25	10	0.0552677	0.00141844	0.00157978	43.0572
C:\Users\KyowonJeong\Desktop\flashida\msalign\apr23\false\arbi_Eclip_1476_MB_ms2.msalign	743	4709	HCD	4709	2282.79	214	6	5434.26	5434.42	298	31400000000	-1000	sp|P0ACF8|HNS_ECOLI	DNA-binding protein H-NS OS=Escherichia coli (strain K12) OX=83333 GN=hns PE=1 SV=2	90	137	K.RAQRPAKYSYVDENGETKTWTGQGRTPAVIKKAMDEQGKSLDDFLIK(Q)[-19.3617].	1	-	0	37	23	1.37e-13	0	0	-19.3617
C:\Users\KyowonJeong\Desktop\flashida\msalign\apr23\false\arbi_Eclip_1476_MB_ms2.msalign	744	4711	HCD	4711	2283.95	346	7	5319.05	5319.21	159	6040000	-1000	sp|P0ACF8|HNS_ECOLI	DNA-binding protein H-NS OS=Escherichia coli (strain K12) OX=83333 GN=hns PE=1 SV=2	91	137	R.AQRPAKYSYVDENGETKTWTGQGRTPAVIKKAMDEQGKSLDDFLI(KQ)[21.5296].	1	-	0	47	27	1.54e-16	0	0	21.5296
C:\Users\KyowonJeong\Desktop\flashida\msalign\apr23\false\arbi_Eclip_1476_MB_ms2.msalign	745	4714	HCD	4714	2285.38	101	5	5320.88	5321.03	371	169000000	-1000	sp|P0ACF8|HNS_ECOLI	DNA-binding protein H-NS OS=Escherichia coli (strain K12) OX=83333 GN=hns PE=1 SV=2	91	137	R.AQRPAKYSYVDENGETKTWTGQGRTPAVIKKAMDEQGKSLDDFLIK(Q)[23.3557].	1	-	0	20	16	1.36e-12	0	0	23.3557
C:\Users\KyowonJeong\Desktop\flashida\msalign\apr23\false\arbi_Eclip_1476_MB_ms2.msalign	746	4731	HCD	4731	2294.26	207	22	13679.9	13680.3	1826	4230000	-1000	sp|P0A7S3|RS12_ECOLI	30S ribosomal protein S12 OS=Escherichia coli (strain K12) OX=83333 GN=rpsL PE=1 SV=2	2	124	M.ATVNQLVRKPRARKVAKSNVPALEACPQKRGVCTRVYTTTPKKPNSALRKVCRVRLTNGFEV(T)[82.8850]SYIGGEGHNLQEHSVILIRGGRVKDLPGVRYHTVRGALDCSGVKDRKQARSKYGVKRPKA.	1	-	0	26	9	0.0188802	0.000491642	0.000547645	82.8850
C:\Users\KyowonJeong\Desktop\flashida\msalign\apr23\false\arbi_Eclip_1476_MB_ms2.msalign	747	4758	HCD	4758	2306.98	378	4	2784.01	2784.09	1121	3050000	-1000	sp|P0ACF4|DBHB_ECOLI	DNA-binding protein HU-beta OS=Escherichia coli (strain K12) OX=83333 GN=hupB PE=1 SV=1	32	58	S.(VT)[-80.4138]ESLKEGDDVALVGFGTFAVKERAAR.T	1	-	0	26	17	3.99e-06	0	0	-80.4138
C:\Users\KyowonJeong\Desktop\flashida\msalign\apr23\false\arbi_Eclip_1476_MB_ms2.msalign	748	4759	HCD	4759	2307.68	304	6	5604.78	5604.76	1924	9390000	-1000	sp|P0ACF8|HNS_ECOLI	DNA-binding protein H-NS OS=Escherichia coli (strain K12) OX=83333 GN=hns PE=1 SV=2	90	137	K.RAQR(PAK)[150.9765]YSYVDENGETKTWTGQGRTPAVIKKAMDEQGKSLDDFLIKQ.	1	-	0	26	17	0.0715468	0.00233973	0.00260417	150.9765
C:\Users\KyowonJeong\Desktop\flashida\msalign\apr23\false\arbi_Eclip_1476_MB_ms2.msalign	749	4760	HCD	4760	2308.25	476	7	5625.02	5625.18	646	9390000	-1000	sp|P0ACF8|HNS_ECOLI	DNA-binding protein H-NS OS=Escherichia coli (strain K12) OX=83333 GN=hns PE=1 SV=2	90	137	K.(RAQRPAK)[171.4024]YSYVDENGETKTWTGQGRTPAVIKKAMDEQGKSLDDFLIKQ.	1	-	0	34	22	1.35e-09	0	0	171.4024
C:\Users\KyowonJeong\Desktop\flashida\msalign\apr23\false\arbi_Eclip_1476_MB_ms2.msalign	750	4764	HCD	4764	2310.2	500	9	6930.79	6930.99	362	289000000	-1000	sp|P0A7M9|RL31_ECOLI	50S ribosomal protein L31 OS=Escherichia coli (strain K12) OX=83333 GN=rpmE PE=1 SV=1	1	62	.(M)[-35.4239]KKDIHPKYEEITASCSCGNVMKIRSTVGHDLNLDVCSKCHPFFTGKQRDVATGGRVDRFNK.R	1	-	0	51	27	1.19e-12	0	0	-35.4239
C:\Users\KyowonJeong\Desktop\flashida\msalign\apr23\false\arbi_Eclip_1476_MB_ms2.msalign	751	4765	HCD	4765	2310.78	233	14	10780.4	10780.6	1684	18600000	-1000	sp|P0A705|IF2_ECOLI	Translation initiation factor IF-2 OS=Escherichia coli (strain K12) OX=83333 GN=infB PE=1 SV=1	166	258	M.TKNAQAEKARREQEAAELKRKAEEEARRKLEEEARRVAEEARRMAEENKWTDNAEPTEDSSDYHVTTSQHARQAEDESDREVEGGRGRGRNA(K)[34.3329].A	1	-	0	37	18	0.00309706	0.000533618	0.000593824	34.3329
C:\Users\KyowonJeong\Desktop\flashida\msalign\apr23\false\arbi_Eclip_1476_MB_ms2.msalign	752	4766	HCD	4766	2311.36	500	8	5573.34	5573.51	874	15100000	-1000	sp|P0ACF8|HNS_ECOLI	DNA-binding protein H-NS OS=Escherichia coli (strain K12) OX=83333 GN=hns PE=1 SV=2	90	137	K.RAQRPAKYSY(V)[119.7260]DENGETKTWTGQGRTPAVIKKAMDEQGKSLDDFLIKQ.	1	-	0	33	22	8.79e-08	0	0	119.7260
C:\Users\KyowonJeong\Desktop\flashida\msalign\apr23\false\arbi_Eclip_1476_MB_ms2.msalign	753	4774	HCD	4774	2315.04	319	16	10712.9	10713.3	1861	131000000	-1000	sp|P0A705|IF2_ECOLI	Translation initiation factor IF-2 OS=Escherichia coli (strain K12) OX=83333 GN=infB PE=1 SV=1	166	258	M.TKNAQAEKARREQEAAELKRKAEEEARRKLEEEARRVAEEARRMAEENKWTDNA(E)[-32.9594]PTEDSSDYHVTTSQHARQAEDESDREVEGGRGRGRNAK.A	1	-	0	29	17	0.0317351	0.000965717	0.00107527	-32.9594
C:\Users\KyowonJeong\Desktop\flashida\msalign\apr23\false\arbi_Eclip_1476_MB_ms2.msalign	754	4806	HCD	4806	2330.07	354	16	11658.7	11658.6	1840	18000000	-1000	sp|P0A705|IF2_ECOLI	Translation initiation factor IF-2 OS=Escherichia coli (strain K12) OX=83333 GN=infB PE=1 SV=1	158	258	K.(V)[-4.9735]SNQQDDMTKNAQAEKARREQEAAELKRKAEEEARRKLEEEARRVAEEARRMAEENKWTDNAEPTEDSSDYHVTTSQHARQAEDESDREVEGGRGRGRNAK.A	1	-	0	42	21	0.0233484	0.000488043	0.000543478	-4.9735
C:\Users\KyowonJeong\Desktop\flashida\msalign\apr23\false\arbi_Eclip_1476_MB_ms2.msalign	755	4816	HCD	4816	2335.01	181	21	13736.6	13736.4	903	5710000	-1000	sp|P0A717|KPRS_ECOLI	Ribose-phosphate pyrophosphokinase OS=Escherichia coli (strain K12) OX=83333 GN=prs PE=1 SV=2	116	242	D.(FLSSVGVDRVLTVDLHAEQIQ)[50.2107]GFFDVPVDNVFGSPILLEDMLQLNLDNPIVVSPDIGGVVRARAIAKLLNDTDMAIIDKRRPRANVSQVMHIIGDVAGRDCVLVDDMIDTGGTLCKAAEALKERGAK.R	1	-	0	30	20	1.46e-07	0	0	50.2107
C:\Users\KyowonJeong\Desktop\flashida\msalign\apr23\false\arbi_Eclip_1476_MB_ms2.msalign	756	4828	HCD	4828	2340.91	181	6	5696.11	5696.28	842	1810000	-1000	sp|P0ACF8|HNS_ECOLI	DNA-binding protein H-NS OS=Escherichia coli (strain K12) OX=83333 GN=hns PE=1 SV=2	90	137	K.RAQRPAKYSYVDENGE(TK)[242.4981]TWTGQGRTPAVIKKAMDEQGKSLDDFLIKQ.	1	-	0	17	16	5.36e-08	0	0	242.4981
C:\Users\KyowonJeong\Desktop\flashida\msalign\apr23\false\arbi_Eclip_1476_MB_ms2.msalign	757	4829	HCD	4829	2341.61	333	9	6377.5	6377.58	1647	7240000	-1000	sp|P0AG51|RL30_ECOLI	50S ribosomal protein L30 OS=Escherichia coli (strain K12) OX=83333 GN=rpmD PE=1 SV=2	2	59	M.AKTIKITQTRSAIGRLPKHKATLLGLGLRRIGHTVEREDTPAIRGMI(N)[-29.0239]AVSFMVKVEE.	1	-	0	18	14	0.0020697	0.000545852	0.000607165	-29.0239
C:\Users\KyowonJeong\Desktop\flashida\msalign\apr23\false\arbi_Eclip_1476_MB_ms2.msalign	758	4835	HCD	4835	2344.59	174	7	7994.3	7994.54	1656	11000000	-1000	sp|P76227|YNJH_ECOLI	Uncharacterized protein YnjH OS=Escherichia coli (strain K12) OX=83333 GN=ynjH PE=3 SV=1	19	90	A.NPHYRPDVEVNVPPEVFSS(GGQSAQPCTQCCVYQDQNYSEGAVIKAEGILLQCQRD)[-62.3755]DKTLSTNPLVWRRVKP.	1	-	0	19	12	0.00232761	0.000542594	0.000603865	-62.3755
C:\Users\KyowonJeong\Desktop\flashida\msalign\apr23\false\arbi_Eclip_1476_MB_ms2.msalign	759	4839	HCD	4839	2346.64	196	8	8149.5	8149.74	2004	13800000	-1000	sp|P76227|YNJH_ECOLI	Uncharacterized protein YnjH OS=Escherichia coli (strain K12) OX=83333 GN=ynjH PE=3 SV=1	19	90	A.NPHYRPDVEVNVPPEVFS(SGGQSAQPCTQCCVYQDQNYSEGAVIKAEGILLQCQRD)[92.8251]DKTLSTNPLVWRRVKP.	1	-	0	17	10	0.225144	0.00541272	0.00602107	92.8251
C:\Users\KyowonJeong\Desktop\flashida\msalign\apr23\false\arbi_Eclip_1476_MB_ms2.msalign	760	4846	HCD	4846	2350.41	167	7	8015.63	8015.87	1350	285000000	-1000	sp|P76227|YNJH_ECOLI	Uncharacterized protein YnjH OS=Escherichia coli (strain K12) OX=83333 GN=ynjH PE=3 SV=1	20	90	N.PHYRPDVEVNVPPEVFSSG(GQSAQP)[72.9949]CTQCCVYQDQNYSEGAVIKAEGILLQCQRDDKTLSTNPLVWRRVKP.	1	-	0	22	16	7.51e-05	0	0	72.9949
C:\Users\KyowonJeong\Desktop\flashida\msalign\apr23\false\arbi_Eclip_1476_MB_ms2.msalign	761	4848	HCD	4848	2351.19	422	5	3844.45	3844.57	92	29400000	-1000	sp|P61175|RL22_ECOLI	50S ribosomal protein L22 OS=Escherichia coli (strain K12) OX=83333 GN=rplV PE=1 SV=1	48	83	V.(K)[-52.4145]KVLESAIANAEHNDGADIDDLKVTKIFVDEGPSMK.R	1	-	0	53	30	2.22e-18	0	0	-52.4145
C:\Users\KyowonJeong\Desktop\flashida\msalign\apr23\false\arbi_Eclip_1476_MB_ms2.msalign	762	4871	HCD	4871	2363.53	360	6	6105.15	6105.05	319	38500000	-1000	sp|P0A9A6|FTSZ_ECOLI	Cell division protein FtsZ OS=Escherichia coli (strain K12) OX=83333 GN=ftsZ PE=1 SV=1	330	383	K.(Q)[-39.0463]VQQPVMDRYQQHGMAPLTQEQKPVAKVVNDNAPQTAKEPDYLDIPAFLRKQAD.	1	-	0	45	31	2.85e-13	0	0	-39.0463
C:\Users\KyowonJeong\Desktop\flashida\msalign\apr23\false\arbi_Eclip_1476_MB_ms2.msalign	763	4875	HCD	4875	2365.53	285	13	9624.71	9624.74	1699	14400000	-1000	sp|P0A7U7|RS20_ECOLI	30S ribosomal protein S20 OS=Escherichia coli (strain K12) OX=83333 GN=rpsT PE=1 SV=2	1	87	.(MAN)[-53.5778]IKSAKKRAIQSEKARKHNASRRSMMRTFIKKVYAAIEAGDKAAAQKAFNEMQPIVDRQAAKGLIHKNKAARHKANLTAQINKLA.	1	-	0	13	9	0.00386805	0.000528541	0.000588582	-53.5778
C:\Users\KyowonJeong\Desktop\flashida\msalign\apr23\false\arbi_Eclip_1476_MB_ms2.msalign	764	4876	HCD	4876	2366.1	137	4	2588.26	2588.34	1900	7640000	-1000	sp|P0A6B7|ISCS_ECOLI	Cysteine desulfurase IscS OS=Escherichia coli (strain K12) OX=83333 GN=iscS PE=1 SV=1	1	22	.MKLPIY(L)[82.0218]DYSATTPVDPRVAEK.M	1	-	0	15	10	0.0552339	0.00141911	0.00158061	82.0218
C:\Users\KyowonJeong\Desktop\flashida\msalign\apr23\false\arbi_Eclip_1476_MB_ms2.msalign	765	4889	HCD	4889	2372.67	168	6	6491.96	6492.06	1936	19300000	-1000	sp|P0AG51|RL30_ECOLI	50S ribosomal protein L30 OS=Escherichia coli (strain K12) OX=83333 GN=rpmD PE=1 SV=2	1	59	.(M)[-45.5895]AKTIKITQTRSAIGRLPKHKATLLGLGLRRIGHTVEREDTPAIRGMINAVSFMVKVEE.	1	-	0	5	5	0.0900403	0.00232666	0.00258799	-45.5895
C:\Users\KyowonJeong\Desktop\flashida\msalign\apr23\false\arbi_Eclip_1476_MB_ms2.msalign	767	4898	HCD	4898	2377.09	173	7	7968.39	7968.63	1685	456000000	-1000	sp|P76227|YNJH_ECOLI	Uncharacterized protein YnjH OS=Escherichia coli (strain K12) OX=83333 GN=ynjH PE=3 SV=1	21	90	P.HYRPDVEVNVPPEVFSSGGQS(AQPCTQCCVYQDQNYSEGAVIKAEGILLQCQRD)[122.8086]DKTLSTNPLVWRRVKP.	1	-	0	17	12	0.00313786	0.000533333	0.000593472	122.8086
C:\Users\KyowonJeong\Desktop\flashida\msalign\apr23\false\arbi_Eclip_1476_MB_ms2.msalign	768	4903	HCD	4903	2379.16	370	9	7121.97	7121.99	1985	55200000	-1000	sp|P0A6P9|ENO_ECOLI	Enolase OS=Escherichia coli (strain K12) OX=83333 GN=eno PE=1 SV=2	2	71	M.SKIVKIIGREIIDSRGNPTVEAEVHLEGGFVGMAAA(PSGASTGSREAL)[-52.8403]ELRDGDKSRFLGKGVTKAVAAV.N	1	-	0	24	13	0.176459	0.00500683	0.00556962	-52.8403
C:\Users\KyowonJeong\Desktop\flashida\msalign\apr23\false\arbi_Eclip_1476_MB_ms2.msalign	769	4909	HCD	4909	2381.71	334	13	8949.87	8949.92	2051	117000000	-1000	sp|P0A7M2|RL28_ECOLI	50S ribosomal protein L28 OS=Escherichia coli (strain K12) OX=83333 GN=rpmB PE=1 SV=2	1	78	.MSR(VCQV)[-50.9556]TGKRPVTGNNRSHALNATKRRFLPNLHSHRFWVESEKRFVTLRVSAKGMRVIDKKGIDTVLAELRARGEKY.	1	-	0	14	10	0.359227	0.00797166	0.00884956	-50.9556
C:\Users\KyowonJeong\Desktop\flashida\msalign\apr23\false\arbi_Eclip_1476_MB_ms2.msalign	770	4913	HCD	4913	2382.73	334	15	8936.43	8936.69	1333	211000000	-1000	sp|P0A7M2|RL28_ECOLI	50S ribosomal protein L28 OS=Escherichia coli (strain K12) OX=83333 GN=rpmB PE=1 SV=2	2	78	M.SRVCQVTGKRPVTGNNRSHALNATKRRFLPNLHSHRFWVESE(KRFVTLRVSAKGMRVID)[66.8610]KKGIDTVLAELRARGEKY.	1	-	0	18	12	5.83e-05	0	0	66.8610
C:\Users\KyowonJeong\Desktop\flashida\msalign\apr23\false\arbi_Eclip_1476_MB_ms2.msalign	771	4916	HCD	4916	2383.88	500	16	8853.23	8853.49	1782	211000000	-1000	sp|P0A7M2|RL28_ECOLI	50S ribosomal protein L28 OS=Escherichia coli (strain K12) OX=83333 GN=rpmB PE=1 SV=2	2	78	M.SRVCQVTGKRPVTGNNRSHALNATKRRFLPNLHSHRFWVESEKRFVTLRVSAKGMRVI(D)[-16.3388]KKGIDTVLAELRARGEKY.	1	-	0	16	11	0.0111268	0.000502765	0.000561167	-16.3388
C:\Users\KyowonJeong\Desktop\flashida\msalign\apr23\false\arbi_Eclip_1476_MB_ms2.msalign	772	4924	HCD	4924	2387.47	438	8	5706.09	5706.26	1130	615000000	-1000	sp|P0ACF8|HNS_ECOLI	DNA-binding protein H-NS OS=Escherichia coli (strain K12) OX=83333 GN=hns PE=1 SV=2	90	137	K.RAQRPAKYSYVDENGETKTWTGQGRTPAV(IKK)[252.4846]AMDEQGKSLDDFLIKQ.	1	-	0	21	18	4.39e-06	0	0	252.4846
C:\Users\KyowonJeong\Desktop\flashida\msalign\apr23\false\arbi_Eclip_1476_MB_ms2.msalign	774	4933	HCD	4933	2392.02	241	7	6636.62	6636.81	173	7870000	-1000	sp|P0A6M8|EFG_ECOLI	Elongation factor G OS=Escherichia coli (strain K12) OX=83333 GN=fusA PE=1 SV=2	2	60	M.ARTTPIARYRNIGISAHIDAGKTTTTERILFYTGVNHKIGEVHDGAATMDWMEQEQER(G)[24.5324].I	1	-	0	45	28	3.31e-16	0	0	24.5324
C:\Users\KyowonJeong\Desktop\flashida\msalign\apr23\false\arbi_Eclip_1476_MB_ms2.msalign	776	4939	HCD	4939	2395.23	134	6	6528.18	6528.38	103	51400000	-1000	sp|P0A6M8|EFG_ECOLI	Elongation factor G OS=Escherichia coli (strain K12) OX=83333 GN=fusA PE=1 SV=2	2	59	M.ARTTPIARYRNIGISAHIDAGKTTTTERILFYTGVNHKIGEVHDGAATMDWMEQEQE(R)[-26.8795].G	1	-	0	40	27	4.87e-18	0	0	-26.8795
C:\Users\KyowonJeong\Desktop\flashida\msalign\apr23\false\arbi_Eclip_1476_MB_ms2.msalign	777	4940	HCD	4940	2395.8	381	8	6489.85	6490.04	149	11700000	-1000	sp|P0A6M8|EFG_ECOLI	Elongation factor G OS=Escherichia coli (strain K12) OX=83333 GN=fusA PE=1 SV=2	2	59	M.ARTTPIARYRNIGISAHIDAGKTTTTERILFYTGVNHKIGEVHDGAATMDWMEQEQ(ER)[-65.2150].G	1	-	0	51	29	1.07e-16	0	0	-65.2150
C:\Users\KyowonJeong\Desktop\flashida\msalign\apr23\false\arbi_Eclip_1476_MB_ms2.msalign	778	4948	HCD	4948	2399.77	313	13	9503.62	9503.91	1749	18600000	-1000	sp|P0A7U7|RS20_ECOLI	30S ribosomal protein S20 OS=Escherichia coli (strain K12) OX=83333 GN=rpsT PE=1 SV=2	1	87	.(MAN)[-174.4142]IKSAKKRAIQSEKARKHNASRRSMMRTFIKKVYAAIEAGDKAAAQKAFNEMQPIVDRQAAKGLIHKNKAARHKANLTAQINKLA.	1	-	0	13	9	0.00696418	0.000513347	0.000571755	-174.4142
C:\Users\KyowonJeong\Desktop\flashida\msalign\apr23\false\arbi_Eclip_1476_MB_ms2.msalign	780	4951	HCD	4951	2401.59	222	21	13634.1	13634.5	1756	6340000	-1000	sp|P0A7S3|RS12_ECOLI	30S ribosomal protein S12 OS=Escherichia coli (strain K12) OX=83333 GN=rpsL PE=1 SV=2	1	124	.(MA)[-93.9696]TVNQLVRKPRARKVAKSNVPALEACPQKRGVCTRVYTTTPKKPNSALRKVCRVRLTNGFEVTSYIGGEGHNLQEHSVILIRGGRVKDLPGVRYHTVRGALDCSGVKDRKQARSKYGVKRPKA.	1	-	0	26	10	0.00746962	0.000510986	0.000569476	-93.9696
C:\Users\KyowonJeong\Desktop\flashida\msalign\apr23\false\arbi_Eclip_1476_MB_ms2.msalign	781	4953	HCD	4953	2402.37	301	8	4908.97	4909.11	69	4590000	-1000	sp|P68919|RL25_ECOLI	50S ribosomal protein L25 OS=Escherichia coli (strain K12) OX=83333 GN=rplY PE=1 SV=1	53	94	A.KAEFYS(E)[-12.5825]VLTIVVDGKEIKVKAQDVQRHPYKPKLQHIDFVRA.	1	-	0	56	26	4.44e-19	0	0	-12.5825
C:\Users\KyowonJeong\Desktop\flashida\msalign\apr23\false\arbi_Eclip_1476_MB_ms2.msalign	782	4959	HCD	4959	2405.65	387	7	5006.69	5006.84	555	40900000	-1000	sp|P68919|RL25_ECOLI	50S ribosomal protein L25 OS=Escherichia coli (strain K12) OX=83333 GN=rplY PE=1 SV=1	52	94	Q.(A)[14.1022]KAEFYSEVLTIVVDGKEIKVKAQDVQRHPYKPKLQHIDFVRA.	1	-	0	53	27	1.66e-10	0	0	14.1022
C:\Users\KyowonJeong\Desktop\flashida\msalign\apr23\false\arbi_Eclip_1476_MB_ms2.msalign	783	4963	HCD	4963	2407.58	312	8	6433.38	6433.56	1437	10000000	-1000	sp|P0AG51|RL30_ECOLI	50S ribosomal protein L30 OS=Escherichia coli (strain K12) OX=83333 GN=rpmD PE=1 SV=2	2	59	M.AKTIKITQTRSAIGRLPKHKATLLGLGLRRIGHTVEREDTPAIRGMINAV(S)[26.9583]FMVKVEE.	1	-	0	13	12	0.000213505	0	0	26.9583
C:\Users\KyowonJeong\Desktop\flashida\msalign\apr23\false\arbi_Eclip_1476_MB_ms2.msalign	784	4966	HCD	4966	2409.4	94	5	4865.56	4865.71	154	12500000	-1000	sp|P68919|RL25_ECOLI	50S ribosomal protein L25 OS=Escherichia coli (strain K12) OX=83333 GN=rplY PE=1 SV=1	53	94	A.(K)[-55.9912]AEFYSEVLTIVVDGKEIKVKAQDVQRHPYKPKLQHIDFVRA.	1	-	0	31	21	1.24e-16	0	0	-55.9912
C:\Users\KyowonJeong\Desktop\flashida\msalign\apr23\false\arbi_Eclip_1476_MB_ms2.msalign	786	4970	HCD	4970	2411.43	282	9	4977.7	4977.84	1148	14300000	-1000	sp|P68919|RL25_ECOLI	50S ribosomal protein L25 OS=Escherichia coli (strain K12) OX=83333 GN=rplY PE=1 SV=1	50	94	N.(MQAKAEFYSE)[-273.9906]VLTIVVDGKEIKVKAQDVQRHPYKPKLQHIDFVRA.	1	-	0	33	17	5.38e-06	0	0	-273.9906
C:\Users\KyowonJeong\Desktop\flashida\msalign\apr23\false\arbi_Eclip_1476_MB_ms2.msalign	787	4973	HCD	4973	2412.79	311	12	9508.22	9508.22	1888	50800000	-1000	sp|P0A7U7|RS20_ECOLI	30S ribosomal protein S20 OS=Escherichia coli (strain K12) OX=83333 GN=rpsT PE=1 SV=2	1	87	.(M)[Acetyl]ANIKS(AKKRAIQSEKARKHNASRRSMMRTFIKKVYAAIE)[-212.1151]AGDKAAAQKAFNEMQPIVDRQAAKGLIHKNKAARHKANLTAQINKLA.	1	-	0	16	13	0.0434592	0.000953289	0.00105988	-212.1151
C:\Users\KyowonJeong\Desktop\flashida\msalign\apr23\false\arbi_Eclip_1476_MB_ms2.msalign	788	4975	HCD	4975	2414.05	119	10	8945.56	8945.83	1686	10600000	-1000	sp|P28635|METQ_ECOLI	D-methionine-binding lipoprotein MetQ OS=Escherichia coli (strain K12) OX=83333 GN=metQ PE=1 SV=2	39	119	I.(VGAEQQVAEVAQKVAKDKYGLDVELVTFNDYVLPNEALSKGDIDANAFQHKPYLDQQLKDRGYK)[-12.7903]LVAVGNTFVYPIAGYSK.K	1	-	0	13	12	0.00316839	0.000533049	0.00059312	-12.7903
C:\Users\KyowonJeong\Desktop\flashida\msalign\apr23\false\arbi_Eclip_1476_MB_ms2.msalign	789	4980	HCD	4980	2416.32	335	14	8788.8	8789.06	1671	34300000	-1000	sp|P0A7M2|RL28_ECOLI	50S ribosomal protein L28 OS=Escherichia coli (strain K12) OX=83333 GN=rpmB PE=1 SV=2	2	78	M.SRVCQVTGKRPVTGNNRSHALNATKRRFLPNLHSHRFWVESE(KRFVTLRVSA)[-80.7754]KGMRVIDKKGIDTVLAELRARGEKY.	1	-	0	15	12	0.00273349	0.000537634	0.000598444	-80.7754
C:\Users\KyowonJeong\Desktop\flashida\msalign\apr23\false\arbi_Eclip_1476_MB_ms2.msalign	791	4984	HCD	4984	2418.27	363	15	8819.23	8819.49	1464	34200000	-1000	sp|P0A7M2|RL28_ECOLI	50S ribosomal protein L28 OS=Escherichia coli (strain K12) OX=83333 GN=rpmB PE=1 SV=2	2	78	M.SRVCQVTGKRPVTGNNRSHALNATKRRFLPNLHSHRFWVESE(KRFVTLRV)[-50.3472]SAKGMRVIDKKGIDTVLAELRARGEKY.	1	-	0	14	11	0.000270057	0	0	-50.3472
C:\Users\KyowonJeong\Desktop\flashida\msalign\apr23\false\arbi_Eclip_1476_MB_ms2.msalign	792	4985	HCD	4985	2418.85	93	8	8803.52	8803.7	1951	34200000	-1000	sp|P0AFU6|YIIF_ECOLI	Uncharacterized protein YiiF OS=Escherichia coli (strain K12) OX=83333 GN=yiiF PE=4 SV=1	2	72	M.(G)[Acetyl]RILLDLSNEVIKQLDDLEVQRNLPRADLLREAV(DQYLINQSQTARTSVPGIWQGCEEDGVEYQRKLREEW)[455.4283].	1	-	0	7	5	0.115184	0.00277136	0.00308325	455.4283
C:\Users\KyowonJeong\Desktop\flashida\msalign\apr23\false\arbi_Eclip_1476_MB_ms2.msalign	793	4994	HCD	4994	2423.51	411	6	4234.33	4234.45	690	9350000	-1000	sp|P0AG59|RS14_ECOLI	30S ribosomal protein S14 OS=Escherichia coli (strain K12) OX=83333 GN=rpsN PE=1 SV=2	24	61	K.(R)[-99.8323]AELKAIISDVNASDEDRWNAVLKLQTLPRDSSPSRQR.N	1	-	0	49	26	3.62e-09	0	0	-99.8323
C:\Users\KyowonJeong\Desktop\flashida\msalign\apr23\false\arbi_Eclip_1476_MB_ms2.msalign	794	4998	HCD	4998	2425.45	500	13	8453.86	8454.11	756	144000000	-1000	sp|P0AG59|RS14_ECOLI	30S ribosomal protein S14 OS=Escherichia coli (strain K12) OX=83333 GN=rpsN PE=1 SV=2	2	75	M.(AK)[-78.4592]QSMKAREVKRVALADKYFAKRAELKAIISDVNASDEDRWNAVLKLQTLPRDSSPSRQRNRCRQTGRPHGFLR.K	1	-	0	40	21	1.19e-08	0	0	-78.4592
C:\Users\KyowonJeong\Desktop\flashida\msalign\apr23\false\arbi_Eclip_1476_MB_ms2.msalign	795	4999	HCD	4999	2426.11	500	10	6473.69	6473.82	1302	37100000	-1000	sp|P0AG51|RL30_ECOLI	50S ribosomal protein L30 OS=Escherichia coli (strain K12) OX=83333 GN=rpmD PE=1 SV=2	2	59	M.AKTIKITQTRSAIGRLPKHKATLLGLGLRRIGHTVEREDTPAIRGMINA(V)[67.2153]SFMVKVEE.	1	-	0	22	15	3.91e-05	0	0	67.2153
C:\Users\KyowonJeong\Desktop\flashida\msalign\apr23\false\arbi_Eclip_1476_MB_ms2.msalign	796	5000	HCD	5000	2426.69	293	11	8450.71	8450.96	1527	23400000	-1000	sp|P0AG59|RS14_ECOLI	30S ribosomal protein S14 OS=Escherichia coli (strain K12) OX=83333 GN=rpsN PE=1 SV=2	2	75	M.(AK)[-81.6126]QSMKAREVKRVALADKYFAKRAELKAIISDVNASDEDRWNAVLKLQTLPRDSSPSRQRNRCRQTGRPHGFLR.K	1	-	0	37	15	0.000608841	0	0	-81.6126
C:\Users\KyowonJeong\Desktop\flashida\msalign\apr23\false\arbi_Eclip_1476_MB_ms2.msalign	797	5001	HCD	5001	2427.26	102	5	4314.23	4314.36	919	5000000	-1000	sp|P0AG59|RS14_ECOLI	30S ribosomal protein S14 OS=Escherichia coli (strain K12) OX=83333 GN=rpsN PE=1 SV=2	24	61	K.RAELKA(I)[-19.9288]ISDVNASDEDRWNAVLKLQTLPRDSSPSRQR.N	1	-	0	23	16	1.9e-07	0	0	-19.9288
C:\Users\KyowonJeong\Desktop\flashida\msalign\apr23\false\arbi_Eclip_1476_MB_ms2.msalign	798	5003	HCD	5003	2428.05	500	6	4478.47	4478.6	1879	21400000	-1000	sp|P05020|PYRC_ECOLI	Dihydroorotase OS=Escherichia coli (strain K12) OX=83333 GN=pyrC PE=1 SV=2	2	39	M.TAPSQVLKIRRPDDWHLHLRDGDMLK(T)[16.2688]VVPYTSEIYGR.A	1	-	0	22	16	0.0385691	0.000957396	0.00106496	16.2688
C:\Users\KyowonJeong\Desktop\flashida\msalign\apr23\false\arbi_Eclip_1476_MB_ms2.msalign	799	5005	HCD	5005	2429.15	477	15	8631.21	8631.47	868	18300000	-1000	sp|P0AG59|RS14_ECOLI	30S ribosomal protein S14 OS=Escherichia coli (strain K12) OX=83333 GN=rpsN PE=1 SV=2	2	75	M.AKQSMKAREVKRVALADKYFAKRAELKAIIS(D)[98.8977]VNASDEDRWNAVLKLQTLPRDSSPSRQRNRCRQTGRPHGFLR.K	1	-	0	40	20	8.18e-08	0	0	98.8977
C:\Users\KyowonJeong\Desktop\flashida\msalign\apr23\false\arbi_Eclip_1476_MB_ms2.msalign	800	5006	HCD	5006	2429.73	284	12	8587.6	8587.86	1246	18300000	-1000	sp|P0AG59|RS14_ECOLI	30S ribosomal protein S14 OS=Escherichia coli (strain K12) OX=83333 GN=rpsN PE=1 SV=2	1	75	.((M)[Acetyl])[-117.7638]AKQSMKAREVKRVALADKYFAKRAELKAIISDVNASDEDRWNAVLKLQTLPRDSSPSRQRNRCRQTGRPHGFLR.K	1	-	0	34	19	1.9e-05	0	0	-117.7638
C:\Users\KyowonJeong\Desktop\flashida\msalign\apr23\false\arbi_Eclip_1476_MB_ms2.msalign	801	5009	HCD	5009	2431.19	383	11	6489.54	6489.73	2006	49100000	-1000	sp|P0AG51|RL30_ECOLI	50S ribosomal protein L30 OS=Escherichia coli (strain K12) OX=83333 GN=rpmD PE=1 SV=2	2	59	M.AKTIKITQTRSAIGRLPKHKATLLGLGLRRIGHTVEREDTPAIRGMINAVSFMVKVE(E)[83.1241].	1	-	0	28	12	0.22527	0.00540784	0.00601504	83.1241
C:\Users\KyowonJeong\Desktop\flashida\msalign\apr23\false\arbi_Eclip_1476_MB_ms2.msalign	802	5013	HCD	5013	2433.12	390	13	9529.52	9529.46	1292	24000000	-1000	sp|P0A7U7|RS20_ECOLI	30S ribosomal protein S20 OS=Escherichia coli (strain K12) OX=83333 GN=rpsT PE=1 SV=2	1	87	.(MAN)[-148.8646]IKSAKKRAIQSEKARKHNASRRSMMRTFIKKVYAAIEAGDKAAAQKAFNEMQPIVDRQAAKGLIHKNKAARHKANLTAQINKLA.	1	-	0	22	15	3.53e-05	0	0	-148.8646
C:\Users\KyowonJeong\Desktop\flashida\msalign\apr23\false\arbi_Eclip_1476_MB_ms2.msalign	803	5015	HCD	5015	2434.38	324	11	8595.69	8595.95	806	248000000	-1000	sp|P0AG59|RS14_ECOLI	30S ribosomal protein S14 OS=Escherichia coli (strain K12) OX=83333 GN=rpsN PE=1 SV=2	1	75	.(M)[-67.6626]AKQSMKAREVKRVALADKYFAKRAELKAIISDVNASDEDRWNAVLKLQTLPRDSSPSRQRNRCRQTGRPHGFLR.K	1	-	0	43	21	2.74e-08	0	0	-67.6626
C:\Users\KyowonJeong\Desktop\flashida\msalign\apr23\false\arbi_Eclip_1476_MB_ms2.msalign	804	5016	HCD	5016	2434.95	391	16	8813.54	8813.78	1712	38000000	-1000	sp|P0A7M2|RL28_ECOLI	50S ribosomal protein L28 OS=Escherichia coli (strain K12) OX=83333 GN=rpmB PE=1 SV=2	2	78	M.SRVCQVTGKRPVTGNNRSHALNATKRRFLPNLHSHRFWVESEKRFVTLRVSAKGMRVI(D)[-56.0494]KKGIDTVLAELRARGEKY.	1	-	0	21	13	0.00446177	0.000524934	0.000584112	-56.0494
C:\Users\KyowonJeong\Desktop\flashida\msalign\apr23\false\arbi_Eclip_1476_MB_ms2.msalign	805	5024	HCD	5024	2439.03	475	9	6760.97	6761.17	1488	20200000	-1000	sp|P32685|YJBD_ECOLI	Uncharacterized protein YjbD OS=Escherichia coli (strain K12) OX=83333 GN=yjbD PE=4 SV=1	2	59	M.ALPRITQKEMTEREQRELKTLLDRARIAHGRVLTNSETNSIKKDYIDKLMVEREAEA(K)[-59.4852].K	1	-	0	28	16	0.000379595	0	0	-59.4852
C:\Users\KyowonJeong\Desktop\flashida\msalign\apr23\false\arbi_Eclip_1476_MB_ms2.msalign	807	5029	HCD	5029	2441.23	481	7	6382.52	6382.69	894	84800000	-1000	sp|P0AG51|RL30_ECOLI	50S ribosomal protein L30 OS=Escherichia coli (strain K12) OX=83333 GN=rpmD PE=1 SV=2	2	59	M.AKTIKITQTRSAIGRLPKHKATLLGLGLRRIGHTVEREDTPAIRGMINAVSFMVK(VEE)[-23.9118].	1	-	0	35	21	1.21e-07	0	0	-23.9118
C:\Users\KyowonJeong\Desktop\flashida\msalign\apr23\false\arbi_Eclip_1476_MB_ms2.msalign	808	5033	HCD	5033	2442.9	500	9	6328.73	6328.92	1231	83100000	-1000	sp|P0AG51|RL30_ECOLI	50S ribosomal protein L30 OS=Escherichia coli (strain K12) OX=83333 GN=rpmD PE=1 SV=2	2	59	M.AKTIKITQTRSAIGRLPKHKATLLGLGLRRIGHTVEREDTPAIRGMINA(V)[-77.6880]SFMVKVEE.	1	-	0	25	16	1.6e-05	0	0	-77.6880
C:\Users\KyowonJeong\Desktop\flashida\msalign\apr23\false\arbi_Eclip_1476_MB_ms2.msalign	809	5039	HCD	5039	2445.93	479	12	9618.23	9618.33	1933	54700000	-1000	sp|P60624|RL24_ECOLI	50S ribosomal protein L24 OS=Escherichia coli (strain K12) OX=83333 GN=rplX PE=1 SV=2	2	92	M.AAKIRRDDEVIVLTGKDKGKRGKVKNVLSSGKVIVEGINLVKKHQKPVPALNQPGGIVEKEAAIQVSNV(AIFNAATGKADRVGFRFEDG)[-123.1591]KK.V	1	-	0	38	20	0.0865351	0.00232992	0.00259202	-123.1591
C:\Users\KyowonJeong\Desktop\flashida\msalign\apr23\false\arbi_Eclip_1476_MB_ms2.msalign	810	5045	HCD	5045	2448.8	456	16	11472.7	11472.8	413	107000000	-1000	sp|P60624|RL24_ECOLI	50S ribosomal protein L24 OS=Escherichia coli (strain K12) OX=83333 GN=rplX PE=1 SV=2	2	104	M.AAKIRRDDEVIVLTGKDKGKRGKVKNVLSSGKVIVEGINLVKKHQKPVPALNQPGGIVEKEA(A)[294.4966]IQVSNVAIFNAATGKADRVGFRFEDGKKVRFFKSNSETIK.	1	-	0	76	28	3.96e-12	0	0	294.4966
C:\Users\KyowonJeong\Desktop\flashida\msalign\apr23\false\arbi_Eclip_1476_MB_ms2.msalign	811	5049	HCD	5049	2450.18	500	14	11080.5	11080.6	16	2960000000	-1000	sp|P60624|RL24_ECOLI	50S ribosomal protein L24 OS=Escherichia coli (strain K12) OX=83333 GN=rplX PE=1 SV=2	2	104	M.AAKIRRDDEVIVLTGKDKGKRGKVKNVLSSGKVIVEGINLVKKHQKPVPALNQPGGIV(EKEAA)[-97.6940]IQVSNVAIFNAATGKADRVGFRFEDGKKVRFFKSNSETIK.	1	-	0	85	42	1.72e-23	0	0	-97.6940
C:\Users\KyowonJeong\Desktop\flashida\msalign\apr23\false\arbi_Eclip_1476_MB_ms2.msalign	812	5050	HCD	5050	2450.36	500	15	11143.6	11143.9	22	2960000000	-1000	sp|P60624|RL24_ECOLI	50S ribosomal protein L24 OS=Escherichia coli (strain K12) OX=83333 GN=rplX PE=1 SV=2	2	104	M.AAKIRRDDEVIVLTGKDKGKRGKVKNVLSSGKVIVEGINLVKKHQKPVPALN(Q)[-34.3326]PGGIVEKEAAIQVSNVAIFNAATGKADRVGFRFEDGKKVRFFKSNSETIK.	1	-	0	76	38	9.64e-23	0	0	-34.3326
C:\Users\KyowonJeong\Desktop\flashida\msalign\apr23\false\arbi_Eclip_1476_MB_ms2.msalign	813	5051	HCD	5051	2450.5	500	18	11084.3	11084.7	241	2960000000	-1000	sp|P60624|RL24_ECOLI	50S ribosomal protein L24 OS=Escherichia coli (strain K12) OX=83333 GN=rplX PE=1 SV=2	2	104	M.AAKIRRDDEVIVLTGKDKGKRGKVKNVLSSGKVIVEGINLVKKHQKPV(PALNQPGGIVEKEAAIQ)[-93.5896]VSNVAIFNAATGKADRVGFRFEDGKKVRFFKSNSETIK.	1	-	0	56	26	1.74e-14	0	0	-93.5896
C:\Users\KyowonJeong\Desktop\flashida\msalign\apr23\false\arbi_Eclip_1476_MB_ms2.msalign	814	5054	HCD	5054	2451.12	347	12	11089.2	11089.3	55	4530000000	-1000	sp|P60624|RL24_ECOLI	50S ribosomal protein L24 OS=Escherichia coli (strain K12) OX=83333 GN=rplX PE=1 SV=2	2	104	M.AAKIRRDDEVIVLTGKDKGKRGKVKNVLSSGKVIVEGINLVKKHQKPVPALNQPGGIVEKEAA(I)[-89.0089]QVSNVAIFNAATGKADRVGFRFEDGKKVRFFKSNSETIK.	1	-	0	70	39	1.28e-19	0	0	-89.0089
C:\Users\KyowonJeong\Desktop\flashida\msalign\apr23\false\arbi_Eclip_1476_MB_ms2.msalign	815	5056	HCD	5056	2451.45	288	11	11245	11245.4	52	4530000000	-1000	sp|P60624|RL24_ECOLI	50S ribosomal protein L24 OS=Escherichia coli (strain K12) OX=83333 GN=rplX PE=1 SV=2	2	104	M.AAKIRRDDEVIVLTGKDKGKRGKVKNVLSSGKVIVEGINLVKKHQKPVPALNQPGGIVEKEAAIQVS(N)[67.0941]VAIFNAATGKADRVGFRFEDGKKVRFFKSNSETIK.	1	-	0	68	35	1.07e-19	0	0	67.0941
C:\Users\KyowonJeong\Desktop\flashida\msalign\apr23\false\arbi_Eclip_1476_MB_ms2.msalign	816	5060	HCD	5060	2452.26	500	19	11267.1	11267.5	185	1440000000	-1000	sp|P60624|RL24_ECOLI	50S ribosomal protein L24 OS=Escherichia coli (strain K12) OX=83333 GN=rplX PE=1 SV=2	2	104	M.AAKIRRDDEVIVLTGKDKGKRGKVKNVLSSGKVIVEGINLVKKHQKPVPA(LNQ)[89.2069]PGGIVEKEAAIQVSNVAIFNAATGKADRVGFRFEDGKKVRFFKSNSETIK.	1	-	0	70	31	1.05e-15	0	0	89.2069
C:\Users\KyowonJeong\Desktop\flashida\msalign\apr23\false\arbi_Eclip_1476_MB_ms2.msalign	818	5064	HCD	5064	2453.08	482	14	11336	11336.3	95	76600000	-1000	sp|P60624|RL24_ECOLI	50S ribosomal protein L24 OS=Escherichia coli (strain K12) OX=83333 GN=rplX PE=1 SV=2	2	104	M.AAKIRRDDEVIVLTGKDKGKRGKVKNVLSSGKVIVEGINLVKKHQKPVPALNQPGGIVEKEA(A)[158.0413]IQVSNVAIFNAATGKADRVGFRFEDGKKVRFFKSNSETIK.	1	-	0	77	35	2.56e-18	0	0	158.0413
C:\Users\KyowonJeong\Desktop\flashida\msalign\apr23\false\arbi_Eclip_1476_MB_ms2.msalign	819	5069	HCD	5069	2454.64	273	15	11214.9	11215.1	1222	35100000	-1000	sp|P60624|RL24_ECOLI	50S ribosomal protein L24 OS=Escherichia coli (strain K12) OX=83333 GN=rplX PE=1 SV=2	2	104	M.AAKIRRDDEVIVLTGKDKGKRGKVKNVLSSGKVIVEGINLVKKHQKPVPALNQPGGIVEKEAAI(QV)[36.7911]SNVAIFNAATGKADRVGFRFEDGKKVRFFKSNSETIK.	1	-	0	32	15	1.51e-05	0	0	36.7911
C:\Users\KyowonJeong\Desktop\flashida\msalign\apr23\false\arbi_Eclip_1476_MB_ms2.msalign	820	5070	HCD	5070	2455.01	222	7	7357.26	7357.33	1183	47800000	-1000	sp|P60624|RL24_ECOLI	50S ribosomal protein L24 OS=Escherichia coli (strain K12) OX=83333 GN=rplX PE=1 SV=2	2	70	M.AAKIRRDDEVIVLTGKDKGKRGKVKNVLSSGKVIVEGINLVKKHQKPVPALNQPGGIVEKEAAIQV(SNV)[-4.9217].A	1	-	0	27	15	9.75e-06	0	0	-4.9217
C:\Users\KyowonJeong\Desktop\flashida\msalign\apr23\false\arbi_Eclip_1476_MB_ms2.msalign	821	5073	HCD	5073	2456.36	500	12	7449.35	7449.34	592	39800000	-1000	sp|P0AG59|RS14_ECOLI	30S ribosomal protein S14 OS=Escherichia coli (strain K12) OX=83333 GN=rpsN PE=1 SV=2	1	65	.(MAKQSM)[-64.6583]KAREVKRVALADKYFAKRAELKAIISDVNASDEDRWNAVLKLQTLPRDSSPSRQRNRCR.Q	1	-	0	41	23	4.91e-10	0	0	-64.6583
C:\Users\KyowonJeong\Desktop\flashida\msalign\apr23\false\arbi_Eclip_1476_MB_ms2.msalign	822	5076	HCD	5076	2458.04	375	10	7311.44	7311.53	768	290000000	-1000	sp|P0AG59|RS14_ECOLI	30S ribosomal protein S14 OS=Escherichia coli (strain K12) OX=83333 GN=rpsN PE=1 SV=2	2	65	M.AKQSMKAREVKRVALADK(Y)[-71.4272]FAKRAELKAIISDVNASDEDRWNAVLKLQTLPRDSSPSRQRNRCR.Q	1	-	0	31	19	1.44e-08	0	0	-71.4272
C:\Users\KyowonJeong\Desktop\flashida\msalign\apr23\false\arbi_Eclip_1476_MB_ms2.msalign	823	5078	HCD	5078	2458.66	452	17	11098.8	11099.1	192	1850000000	-1000	sp|P60624|RL24_ECOLI	50S ribosomal protein L24 OS=Escherichia coli (strain K12) OX=83333 GN=rplX PE=1 SV=2	2	104	M.AAKIRRDDEVIVLTGKDKGKRGKVKNVLSSGKVIVEGINLVKKHQKPVPALNQPGGIVEKEAA(I)[-79.1351]QVSNVAIFNAATGKADRVGFRFEDGKKVRFFKSNSETIK.	1	-	0	83	30	1.35e-15	0	0	-79.1351
C:\Users\KyowonJeong\Desktop\flashida\msalign\apr23\false\arbi_Eclip_1476_MB_ms2.msalign	824	5083	HCD	5083	2460.45	437	17	11364.3	11364.6	199	31100000	-1000	sp|P60624|RL24_ECOLI	50S ribosomal protein L24 OS=Escherichia coli (strain K12) OX=83333 GN=rplX PE=1 SV=2	2	104	M.AAKIRRDDEVIVLTGKDKGKRGKVKNVLSSGKVIVEGINLVKKHQKPVPALNQPGGIVEKEAA(I)[186.3521]QVSNVAIFNAATGKADRVGFRFEDGKKVRFFKSNSETIK.	1	-	0	67	30	1.95e-15	0	0	186.3521
C:\Users\KyowonJeong\Desktop\flashida\msalign\apr23\false\arbi_Eclip_1476_MB_ms2.msalign	825	5084	HCD	5084	2461.01	429	19	11326.6	11326.6	307	31100000	-1000	sp|P60624|RL24_ECOLI	50S ribosomal protein L24 OS=Escherichia coli (strain K12) OX=83333 GN=rplX PE=1 SV=2	2	104	M.AAKIRRDDEVIVLTGKDKGKRGKVKNVLSSGKVIVEGINLVKKHQKPVPALNQPGGIVEKEAA(I)[148.3585]QVSNVAIFNAATGKADRVGFRFEDGKKVRFFKSNSETIK.	1	-	0	63	25	1.98e-13	0	0	148.3585
C:\Users\KyowonJeong\Desktop\flashida\msalign\apr23\false\arbi_Eclip_1476_MB_ms2.msalign	826	5085	HCD	5085	2461.56	298	17	11202.8	11203.2	469	366000000	-1000	sp|P60624|RL24_ECOLI	50S ribosomal protein L24 OS=Escherichia coli (strain K12) OX=83333 GN=rplX PE=1 SV=2	2	104	M.AAKIRRDDEVIVLTGKDKGKRGKVKNVLSSGKVIVEGINLVKKHQKPVPALNQPGGIVEKEAA(IQ)[24.8960]VSNVAIFNAATGKADRVGFRFEDGKKVRFFKSNSETIK.	1	-	0	47	21	1.88e-11	0	0	24.8960
C:\Users\KyowonJeong\Desktop\flashida\msalign\apr23\false\arbi_Eclip_1476_MB_ms2.msalign	827	5086	HCD	5086	2462.14	248	13	11200.9	11200.9	177	745000000	-1000	sp|P60624|RL24_ECOLI	50S ribosomal protein L24 OS=Escherichia coli (strain K12) OX=83333 GN=rplX PE=1 SV=2	2	104	M.AAKIRRDDEVIVLTGKDKGKRGKVKNVLSSGKVIVEGINLVKKHQKPVPALNQPGGIVEKEAAI(Q)[22.6769]VSNVAIFNAATGKADRVGFRFEDGKKVRFFKSNSETIK.	1	-	0	55	24	4.75e-16	0	0	22.6769
C:\Users\KyowonJeong\Desktop\flashida\msalign\apr23\false\arbi_Eclip_1476_MB_ms2.msalign	829	5103	HCD	5103	2470.33	445	21	11199.2	11199.6	322	351000000	-1000	sp|P60624|RL24_ECOLI	50S ribosomal protein L24 OS=Escherichia coli (strain K12) OX=83333 GN=rplX PE=1 SV=2	2	104	M.AAKIRRDDEVIVLTGKDKGKRGKVKNVLSSGKVIVEGINLVKKHQKPVPALNQPGG(IVEKEAAIQVSN)[21.3081]VAIFNAATGKADRVGFRFEDGKKVRFFKSNSETIK.	1	-	0	84	27	3.38e-13	0	0	21.3081
C:\Users\KyowonJeong\Desktop\flashida\msalign\apr23\false\arbi_Eclip_1476_MB_ms2.msalign	830	5105	HCD	5105	2471.57	500	15	9520.02	9520.27	1954	9610000	-1000	sp|P0A7U7|RS20_ECOLI	30S ribosomal protein S20 OS=Escherichia coli (strain K12) OX=83333 GN=rpsT PE=1 SV=2	1	87	.MANIKS(AK)[-158.0493]KRAIQSEKARKHNASRRSMMRTFIKKVYAAIEAGDKAAAQKAFNEMQPIVDRQAAKGLIHKNKAARHKANLTAQINKLA.	1	-	0	24	13	0.117875	0.00322878	0.00359343	-158.0493
C:\Users\KyowonJeong\Desktop\flashida\msalign\apr23\false\arbi_Eclip_1476_MB_ms2.msalign	831	5108	HCD	5108	2472.87	441	8	6382.13	6382.32	1497	18200000	-1000	sp|P60624|RL24_ECOLI	50S ribosomal protein L24 OS=Escherichia coli (strain K12) OX=83333 GN=rplX PE=1 SV=2	2	60	M.AAKIRRDDEVIVLTGKDKGKRGKVKNVLSSGKVIVEGINLVKKHQKPVPALNQPGGI(VE)[59.6365].K	1	-	0	26	15	0.000439958	0	0	59.6365
C:\Users\KyowonJeong\Desktop\flashida\msalign\apr23\false\arbi_Eclip_1476_MB_ms2.msalign	832	5110	HCD	5110	2474.12	500	10	6330.22	6330.4	1359	18200000	-1000	sp|P0AG51|RL30_ECOLI	50S ribosomal protein L30 OS=Escherichia coli (strain K12) OX=83333 GN=rpmD PE=1 SV=2	2	59	M.AKTIKITQTRSAIGRLPKHKATLLGLGLRRIGHTVEREDTPAIRGMIN(AV)[-76.2034]SFMVKVEE.	1	-	0	20	12	8.45e-05	0	0	-76.2034
C:\Users\KyowonJeong\Desktop\flashida\msalign\apr23\false\arbi_Eclip_1476_MB_ms2.msalign	833	5113	HCD	5113	2475.47	500	9	6462.41	6462.6	1604	35800000	-1000	sp|P0AG51|RL30_ECOLI	50S ribosomal protein L30 OS=Escherichia coli (strain K12) OX=83333 GN=rpmD PE=1 SV=2	2	59	M.AKTIKITQTRSAIGRLPKHKATLLGLGLRRIGHTVEREDTPAIRGMINA(V)[55.9977]SFMVKVEE.	1	-	0	17	12	0.00127315	0	0	55.9977
C:\Users\KyowonJeong\Desktop\flashida\msalign\apr23\false\arbi_Eclip_1476_MB_ms2.msalign	834	5114	HCD	5114	2476.21	394	7	6498.57	6498.59	1470	35800000	-1000	sp|P0AG51|RL30_ECOLI	50S ribosomal protein L30 OS=Escherichia coli (strain K12) OX=83333 GN=rpmD PE=1 SV=2	2	59	M.AKTIKITQTRSAIGRLPKHKATLLGLGLRRIGHTVEREDTPAIRGMINAVSF(M)[91.9827]VKVEE.	1	-	0	25	16	0.000304876	0	0	91.9827
C:\Users\KyowonJeong\Desktop\flashida\msalign\apr23\false\arbi_Eclip_1476_MB_ms2.msalign	835	5115	HCD	5115	2476.78	227	6	6363.05	6363.24	1214	35800000	-1000	sp|P0AG51|RL30_ECOLI	50S ribosomal protein L30 OS=Escherichia coli (strain K12) OX=83333 GN=rpmD PE=1 SV=2	2	59	M.AKTIKITQTRSAIGRLPKHKATLLGLGLRRIGHTVEREDTPAIRGMINAVSFMVKVE(E)[-43.3619].	1	-	0	23	10	1.45e-05	0	0	-43.3619
C:\Users\KyowonJeong\Desktop\flashida\msalign\apr23\false\arbi_Eclip_1476_MB_ms2.msalign	836	5121	HCD	5121	2479.61	426	13	9581.41	9580.31	2026	28300000	-1000	sp|P27303|EMRA_ECOLI	Multidrug export protein EmrA OS=Escherichia coli (strain K12) OX=83333 GN=emrA PE=1 SV=2	303	390	L.LPAQNATGNWIKVVQRLPVRIELDQKQLEQYPLRIGLSTLVSVNTTNRDGQVLANKVRSTPVAVSTAREISLAPVNKLIDDIVKANAG.	0	-	0	11	6	0.27696	0.00625838	0.00695479	0
C:\Users\KyowonJeong\Desktop\flashida\msalign\apr23\false\arbi_Eclip_1476_MB_ms2.msalign	837	5124	HCD	5124	2480.49	313	17	11532.2	11532.3	1349	38300000	-1000	sp|P0AG59|RS14_ECOLI	30S ribosomal protein S14 OS=Escherichia coli (strain K12) OX=83333 GN=rpsN PE=1 SV=2	1	101	.(M)[-40.9794]AKQSMKAREVKRVALADKYFAKRAELKAIISDVNASDEDRWNAVLKLQTLPRDSSPSRQRNRCRQTGRPHGFLRKFGLSRIKVREAAMRGEIPGLKKASW.	1	-	0	43	16	7.5e-05	0	0	-40.9794
C:\Users\KyowonJeong\Desktop\flashida\msalign\apr23\false\arbi_Eclip_1476_MB_ms2.msalign	838	5125	HCD	5125	2481.14	316	14	11415.7	11416	1719	38300000	-1000	sp|P60624|RL24_ECOLI	50S ribosomal protein L24 OS=Escherichia coli (strain K12) OX=83333 GN=rplX PE=1 SV=2	2	104	M.AAKIRRDDEVIVLTGKDKGKRGKVKNVLSSGKVIVEGINLVKKHQKPVPALNQPGGIVEKEAAIQ(V)[237.7573]SNVAIFNAATGKADRVGFRFEDGKKVRFFKSNSETIK.	1	-	0	15	11	0.00479363	0.000523013	0.000581734	237.7573
C:\Users\KyowonJeong\Desktop\flashida\msalign\apr23\false\arbi_Eclip_1476_MB_ms2.msalign	839	5126	HCD	5126	2481.72	354	19	11442.8	11443.2	1095	15100000	-1000	sp|P0AG59|RS14_ECOLI	30S ribosomal protein S14 OS=Escherichia coli (strain K12) OX=83333 GN=rpsN PE=1 SV=2	2	99	M.AKQSMKAREVKRVALADKYFAKRAELKAIISDVNASDEDRWNAVLKLQTLPRDSSPSRQRNRCRQT(GRPHGFLRKFGLSRIKVREAAMRGEIPGLKKA)[274.0596].S	1	-	0	41	19	2.93e-06	0	0	274.0596
C:\Users\KyowonJeong\Desktop\flashida\msalign\apr23\false\arbi_Eclip_1476_MB_ms2.msalign	840	5128	HCD	5128	2482.49	499	15	11158.1	11158.4	179	155000000	-1000	sp|P60624|RL24_ECOLI	50S ribosomal protein L24 OS=Escherichia coli (strain K12) OX=83333 GN=rplX PE=1 SV=2	2	104	M.AAKIRRDDEVIVLTGKDKGKRGKVKNVLSSGKVIVEGINLVKKHQKPVPALNQPGGIVEKEAA(I)[-19.8237]QVSNVAIFNAATGKADRVGFRFEDGKKVRFFKSNSETIK.	1	-	0	76	35	5.02e-16	0	0	-19.8237
C:\Users\KyowonJeong\Desktop\flashida\msalign\apr23\false\arbi_Eclip_1476_MB_ms2.msalign	841	5129	HCD	5129	2482.75	498	16	11132.6	11132.6	136	155000000	-1000	sp|P60624|RL24_ECOLI	50S ribosomal protein L24 OS=Escherichia coli (strain K12) OX=83333 GN=rplX PE=1 SV=2	2	104	M.AAKIRRDDEVIVLTGKDKGKRGKVKNVLSSGKVIVEGINLVKKHQKPVPALNQPGGIVEKEA(A)[-45.7059]IQVSNVAIFNAATGKADRVGFRFEDGKKVRFFKSNSETIK.	1	-	0	76	36	4.81e-17	0	0	-45.7059
C:\Users\KyowonJeong\Desktop\flashida\msalign\apr23\false\arbi_Eclip_1476_MB_ms2.msalign	842	5130	HCD	5130	2483.09	425	14	11109.7	11109.5	96	155000000	-1000	sp|P60624|RL24_ECOLI	50S ribosomal protein L24 OS=Escherichia coli (strain K12) OX=83333 GN=rplX PE=1 SV=2	2	104	M.AAKIRRDDEVIVLTGKDKGKRGKVKNVLSSGKVIVEGINLVKKHQKPVPALNQPGGIVEKEAA(I)[-68.7234]QVSNVAIFNAATGKADRVGFRFEDGKKVRFFKSNSETIK.	1	-	0	76	34	2.64e-18	0	0	-68.7234
C:\Users\KyowonJeong\Desktop\flashida\msalign\apr23\false\arbi_Eclip_1476_MB_ms2.msalign	843	5133	HCD	5133	2483.66	500	19	11120.7	11121	419	220000000	-1000	sp|P60624|RL24_ECOLI	50S ribosomal protein L24 OS=Escherichia coli (strain K12) OX=83333 GN=rplX PE=1 SV=2	2	104	M.AAKIRRDDEVIVLTGKDKGKRGKVKNVLSSGKVIVEGINLVKKHQKPVPALN(Q)[-57.2531]PGGIVEKEAAIQVSNVAIFNAATGKADRVGFRFEDGKKVRFFKSNSETIK.	1	-	0	67	25	4.52e-12	0	0	-57.2531
C:\Users\KyowonJeong\Desktop\flashida\msalign\apr23\false\arbi_Eclip_1476_MB_ms2.msalign	844	5134	HCD	5134	2483.93	357	12	11252.8	11253.1	249	220000000	-1000	sp|P60624|RL24_ECOLI	50S ribosomal protein L24 OS=Escherichia coli (strain K12) OX=83333 GN=rplX PE=1 SV=2	2	104	M.AAKIRRDDEVIVLTGKDKGKRGKVKNVLSSGKVIVEGINLVKKHQKPVPALNQPGGIVEKEAA(I)[74.8348]QVSNVAIFNAATGKADRVGFRFEDGKKVRFFKSNSETIK.	1	-	0	52	26	2.33e-14	0	0	74.8348
C:\Users\KyowonJeong\Desktop\flashida\msalign\apr23\false\arbi_Eclip_1476_MB_ms2.msalign	845	5136	HCD	5136	2485.13	137	11	11276.4	11276.3	531	23000000000	-1000	sp|P60624|RL24_ECOLI	50S ribosomal protein L24 OS=Escherichia coli (strain K12) OX=83333 GN=rplX PE=1 SV=2	2	104	M.AAKIRRDDEVIVLTGKDKGKRGKVKNVLSSGKVIVEGINLVKKHQKPVPALNQPGGIVEKEAAI(Q)[98.0496]VSNVAIFNAATGKADRVGFRFEDGKKVRFFKSNSETIK.	1	-	0	23	16	1.11e-10	0	0	98.0496
C:\Users\KyowonJeong\Desktop\flashida\msalign\apr23\false\arbi_Eclip_1476_MB_ms2.msalign	846	5138	HCD	5138	2485.68	488	11	7659.43	7659.65	1449	15500000	-1000	sp|P0AG59|RS14_ECOLI	30S ribosomal protein S14 OS=Escherichia coli (strain K12) OX=83333 GN=rpsN PE=1 SV=2	2	65	M.AKQSMKAREVKRVALADK(Y)[276.6999]FAKRAELKAIISDVNASDEDRWNAVLKLQTLPRDSSPSRQRNRCR.Q	1	-	0	24	17	0.000231125	0	0	276.6999
C:\Users\KyowonJeong\Desktop\flashida\msalign\apr23\false\arbi_Eclip_1476_MB_ms2.msalign	847	5143	HCD	5143	2488.29	500	16	12412.2	12412.5	265	271000000	-1000	sp|P76002|PLIG_ECOLI	Inhibitor of g-type lysozyme OS=Escherichia coli (strain K12) OX=83333 GN=pliG PE=1 SV=1	23	133	A.AGKNVNVEFRKGHSSAQYSGEIKGYDYDTYTFYAKKGQKVHVSISNEGADTYL(FG)[-98.7915]PGIDDSVDLSRYSPELDSHGQYSLPASGKYELRVLQTRNDARKNKTKKYNVDIQIK.	1	-	0	98	38	3.56e-14	0	0	-98.7915
C:\Users\KyowonJeong\Desktop\flashida\msalign\apr23\false\arbi_Eclip_1476_MB_ms2.msalign	848	5144	HCD	5144	2488.56	149	11	8932.08	8931.95	1357	550000000	-1000	sp|P0A7M2|RL28_ECOLI	50S ribosomal protein L28 OS=Escherichia coli (strain K12) OX=83333 GN=rpmB PE=1 SV=2	2	78	M.SRVCQVTGKRPVTGNNRSHALNATKRRFLPNLHSHRFWVESEKRFVTLRVSAKGMRVIDKKGIDTVLAELRARGEK(Y)[62.1211].	1	-	0	15	10	8.24e-05	0	0	62.1211
C:\Users\KyowonJeong\Desktop\flashida\msalign\apr23\false\arbi_Eclip_1476_MB_ms2.msalign	849	5145	HCD	5145	2489.22	391	15	8800.43	8800.69	367	550000000	-1000	sp|P0A7M2|RL28_ECOLI	50S ribosomal protein L28 OS=Escherichia coli (strain K12) OX=83333 GN=rpmB PE=1 SV=2	2	78	M.SRVCQVTGKRPVTGNNRSHALNATKRRFLPNLHSHRFWVESEKRFVTLRVSAKGMRVIDKKGIDTVLAE(LRARGEKY)[-69.1462].	1	-	0	33	21	1.26e-12	0	0	-69.1462
C:\Users\KyowonJeong\Desktop\flashida\msalign\apr23\false\arbi_Eclip_1476_MB_ms2.msalign	850	5146	HCD	5146	2489.75	500	18	12523.3	12523.7	272	271000000	-1000	sp|P76002|PLIG_ECOLI	Inhibitor of g-type lysozyme OS=Escherichia coli (strain K12) OX=83333 GN=pliG PE=1 SV=1	23	133	A.AGKNVNVEFRKGHSSAQYSGEIKGYDYDTYTFYAKKGQKVHVSISNEGADT(YLFGPGIDDSV)[12.4301]DLSRYSPELDSHGQYSLPASGKYELRVLQTRNDARKNKTKKYNVDIQIK.	1	-	0	84	36	4.6e-14	0	0	12.4301
C:\Users\KyowonJeong\Desktop\flashida\msalign\apr23\false\arbi_Eclip_1476_MB_ms2.msalign	852	5151	HCD	5151	2491.03	478	14	12490.7	12491.1	163	341000000	-1000	sp|P76002|PLIG_ECOLI	Inhibitor of g-type lysozyme OS=Escherichia coli (strain K12) OX=83333 GN=pliG PE=1 SV=1	23	133	A.AGKNVNVEFRKGHSSAQYSGEIKGYDYDTYTFYAKKGQKVHVSISNEGA(D)[-20.1594]TYLFGPGIDDSVDLSRYSPELDSHGQYSLPASGKYELRVLQTRNDARKNKTKKYNVDIQIK.	1	-	0	76	34	1.88e-16	0	0	-20.1594
C:\Users\KyowonJeong\Desktop\flashida\msalign\apr23\false\arbi_Eclip_1476_MB_ms2.msalign	853	5153	HCD	5153	2491.48	500	13	12470.3	12470.3	543	426000000	-1000	sp|P76002|PLIG_ECOLI	Inhibitor of g-type lysozyme OS=Escherichia coli (strain K12) OX=83333 GN=pliG PE=1 SV=1	23	133	A.AGKNVNVEFRKGHSSAQYSGEIKGYDYDTYTFYAKKGQKVHVSISNEGADTYLF(G)[-40.9997]PGIDDSVDLSRYSPELDSHGQYSLPASGKYELRVLQTRNDARKNKTKKYNVDIQIK.	1	-	0	77	33	1.42e-10	0	0	-40.9997
C:\Users\KyowonJeong\Desktop\flashida\msalign\apr23\false\arbi_Eclip_1476_MB_ms2.msalign	854	5155	HCD	5155	2492.3	147	9	8833.4	8833.66	2021	657000000	-1000	sp|P0A7M2|RL28_ECOLI	50S ribosomal protein L28 OS=Escherichia coli (strain K12) OX=83333 GN=rpmB PE=1 SV=2	1	78	.(MSR)[-167.2095]VCQVTGKRPVTGNNRSHALNATKRRFLPNLHSHRFWVESEKRFVTLRVSAKGMRVIDKKGIDTVLAELRARGEKY.	1	-	0	7	6	0.262448	0.00582176	0.00647088	-167.2095
C:\Users\KyowonJeong\Desktop\flashida\msalign\apr23\false\arbi_Eclip_1476_MB_ms2.msalign	855	5158	HCD	5158	2493.04	238	12	8814.98	8815.24	970	679000000	-1000	sp|P0A7M2|RL28_ECOLI	50S ribosomal protein L28 OS=Escherichia coli (strain K12) OX=83333 GN=rpmB PE=1 SV=2	2	78	M.SRVCQVTGKRPVTGNNRSHALNATKRRFLPNLHSHRFWVESEKRFVTLRVSAKGMRVIDKKGIDTVLAELRARGEK(Y)[-54.5962].	1	-	0	18	14	3.98e-07	0	0	-54.5962
C:\Users\KyowonJeong\Desktop\flashida\msalign\apr23\false\arbi_Eclip_1476_MB_ms2.msalign	856	5159	HCD	5159	2493.3	414	12	12452.4	12452.2	1219	8050000000	-1000	sp|P76002|PLIG_ECOLI	Inhibitor of g-type lysozyme OS=Escherichia coli (strain K12) OX=83333 GN=pliG PE=1 SV=1	23	133	A.AGKNVNVEFRKGHSSAQYSGEIKGYDYDTYTFYAKKGQKVHVSISNEGADTYLFGPGID(DSVDLSRYS)[-59.1020]PELDSHGQYSLPASGKYELRVLQTRNDARKNKTKKYNVDIQIK.	1	-	0	39	24	1.49e-05	0	0	-59.1020
C:\Users\KyowonJeong\Desktop\flashida\msalign\apr23\false\arbi_Eclip_1476_MB_ms2.msalign	857	5160	HCD	5160	2493.72	500	17	8934.11	8933.9	1661	685000000	-1000	sp|P0A7M2|RL28_ECOLI	50S ribosomal protein L28 OS=Escherichia coli (strain K12) OX=83333 GN=rpmB PE=1 SV=2	1	78	.(MSRVCQ)[-66.9779]VTGKRPVTGNNRSHALNATKRRFLPNLHSHRFWVESEKRFVTLRVSAKGMRVIDKKGIDTVLAELRARGEKY.	1	-	0	36	15	0.00249941	0.000541126	0.000602047	-66.9779
C:\Users\KyowonJeong\Desktop\flashida\msalign\apr23\false\arbi_Eclip_1476_MB_ms2.msalign	858	5169	HCD	5169	2497.27	500	7	5320.29	5320.44	1565	85100000	-1000	sp|P0ACG1|STPA_ECOLI	DNA-binding protein StpA OS=Escherichia coli (strain K12) OX=83333 GN=stpA PE=1 SV=1	86	134	R.AGKKRQPRPAKYKFTDVNGETKTWTGQGRTPKPIAQALAEGK(SL)[-92.4638]DDFLI.	1	-	0	16	13	0.000923122	0	0	-92.4638
C:\Users\KyowonJeong\Desktop\flashida\msalign\apr23\false\arbi_Eclip_1476_MB_ms2.msalign	859	5170	HCD	5170	2497.66	478	17	12337.5	12337.2	85	61400000	-1000	sp|P76002|PLIG_ECOLI	Inhibitor of g-type lysozyme OS=Escherichia coli (strain K12) OX=83333 GN=pliG PE=1 SV=1	25	133	G.KNVNVEFRKGHSSAQYSGEIKGYDYDTYTFYAKKGQKVHVSISNEGADT(Y)[-45.9998]LFGPGIDDSVDLSRYSPELDSHGQYSLPASGKYELRVLQTRNDARKNKTKKYNVDIQIK.	1	-	0	100	43	1.15e-18	0	0	-45.9998
C:\Users\KyowonJeong\Desktop\flashida\msalign\apr23\false\arbi_Eclip_1476_MB_ms2.msalign	860	5171	HCD	5171	2497.95	500	6	5313.44	5313.6	316	85100000	-1000	sp|P0ACG1|STPA_ECOLI	DNA-binding protein StpA OS=Escherichia coli (strain K12) OX=83333 GN=stpA PE=1 SV=1	86	134	R.AGKKRQPRPAKYKFTDVNGETKTWTGQGRTPKPIAQALAE(GKSLDDFLI)[-99.3061].	1	-	0	48	28	2.55e-13	0	0	-99.3061
C:\Users\KyowonJeong\Desktop\flashida\msalign\apr23\false\arbi_Eclip_1476_MB_ms2.msalign	862	5174	HCD	5174	2498.91	358	15	12359.5	12359.9	369	67200000	-1000	sp|P76002|PLIG_ECOLI	Inhibitor of g-type lysozyme OS=Escherichia coli (strain K12) OX=83333 GN=pliG PE=1 SV=1	25	133	G.KNVNVEFRKGHSSAQYSGEIKGYDYDTYTFYAKKGQKVHVSISNEGAD(T)[-23.3214]YLFGPGIDDSVDLSRYSPELDSHGQYSLPASGKYELRVLQTRNDARKNKTKKYNVDIQIK.	1	-	0	84	30	1.33e-12	0	0	-23.3214
C:\Users\KyowonJeong\Desktop\flashida\msalign\apr23\false\arbi_Eclip_1476_MB_ms2.msalign	863	5175	HCD	5175	2499.21	500	8	5481.25	5481.41	783	4680000000	-1000	sp|P0ACG1|STPA_ECOLI	DNA-binding protein StpA OS=Escherichia coli (strain K12) OX=83333 GN=stpA PE=1 SV=1	86	134	R.AGKKRQPRPAKYKFTDVNGETKTWTGQGRTPKPIAQA(LAEGKSLDDFLI)[68.5020].	1	-	0	40	19	1.7e-08	0	0	68.5020
C:\Users\KyowonJeong\Desktop\flashida\msalign\apr23\false\arbi_Eclip_1476_MB_ms2.msalign	864	5176	HCD	5176	2499.65	138	8	8867.29	8867.55	1802	18500000	-1000	sp|P0A7M2|RL28_ECOLI	50S ribosomal protein L28 OS=Escherichia coli (strain K12) OX=83333 GN=rpmB PE=1 SV=2	2	78	M.SRVCQVTGKRPVTGNNRSHALNATKRRFLPNLHSHRFWVESEKRFVTLRVSAKGMRVIDKKGIDTVLAELRARGEK(Y)[-2.2787].	1	-	0	6	6	0.0138982	0.00049776	0.000554939	-2.2787
C:\Users\KyowonJeong\Desktop\flashida\msalign\apr23\false\arbi_Eclip_1476_MB_ms2.msalign	865	5179	HCD	5179	2500.97	428	14	12457	12457.4	304	344000000	-1000	sp|P76002|PLIG_ECOLI	Inhibitor of g-type lysozyme OS=Escherichia coli (strain K12) OX=83333 GN=pliG PE=1 SV=1	25	133	G.KNVNVEFRKGHSSAQYSGEIKGYDYDTYTFYAKKGQKVHVSISNEGAD(T)[74.1664]YLFGPGIDDSVDLSRYSPELDSHGQYSLPASGKYELRVLQTRNDARKNKTKKYNVDIQIK.	1	-	0	70	34	1.77e-13	0	0	74.1664
C:\Users\KyowonJeong\Desktop\flashida\msalign\apr23\false\arbi_Eclip_1476_MB_ms2.msalign	866	5183	HCD	5183	2502.45	500	16	11302.2	11302.3	1178	432000000	-1000	sp|P60624|RL24_ECOLI	50S ribosomal protein L24 OS=Escherichia coli (strain K12) OX=83333 GN=rplX PE=1 SV=2	2	104	M.AAKIRRDDEVIVLTGKDKGKRGKVKNVLSSGKVIVEGINLVKKHQKPVPALNQPGGI(VEKE)[124.0491]AAIQVSNVAIFNAATGKADRVGFRFEDGKKVRFFKSNSETIK.	1	-	0	53	23	8.94e-06	0	0	124.0491
C:\Users\KyowonJeong\Desktop\flashida\msalign\apr23\false\arbi_Eclip_1476_MB_ms2.msalign	867	5184	HCD	5184	2502.89	232	12	12398.4	12398.5	1759	62700000	-1000	sp|P76002|PLIG_ECOLI	Inhibitor of g-type lysozyme OS=Escherichia coli (strain K12) OX=83333 GN=pliG PE=1 SV=1	25	133	G.KNVNVEFRKGHSSAQYSGEIKGYDYDTYTFYAKKGQKVHVSISNEGA(D)[15.2792]TYLFGPGIDDSVDLSRYSPELDSHGQYSLPASGKYELRVLQTRNDARKNKTKKYNVDIQIK.	1	-	0	25	14	0.00847131	0.000509684	0.000568505	15.2792
C:\Users\KyowonJeong\Desktop\flashida\msalign\apr23\false\arbi_Eclip_1476_MB_ms2.msalign	869	5189	HCD	5189	2504.94	500	8	6489.9	6490.09	1439	25700000	-1000	sp|P60624|RL24_ECOLI	50S ribosomal protein L24 OS=Escherichia coli (strain K12) OX=83333 GN=rplX PE=1 SV=2	2	62	M.AAKIRRDDEVIVLTGKDKGKRGKVKNVLSSGKVIVEGINLVKKHQKPVPALNQPGG(I)[-89.7257]VEKE.A	1	-	0	36	19	0.000215578	0	0	-89.7257
C:\Users\KyowonJeong\Desktop\flashida\msalign\apr23\false\arbi_Eclip_1476_MB_ms2.msalign	870	5190	HCD	5190	2505.21	500	12	9578.28	9578.56	194	69400000	-1000	sp|P60624|RL24_ECOLI	50S ribosomal protein L24 OS=Escherichia coli (strain K12) OX=83333 GN=rplX PE=1 SV=2	2	91	M.AAKIRRDDEVIVLTGKDKGKRGKVKNVLSSGKVIVEGINLVKKHQKPVPALN(Q)[-34.8344]PGGIVEKEAAIQVSNVAIFNAATGKADRVGFRFEDGK.K	1	-	0	57	31	1.4e-15	0	0	-34.8344
C:\Users\KyowonJeong\Desktop\flashida\msalign\apr23\false\arbi_Eclip_1476_MB_ms2.msalign	871	5193	HCD	5193	2506.17	500	14	9596.06	9596.35	250	447000000	-1000	sp|P60624|RL24_ECOLI	50S ribosomal protein L24 OS=Escherichia coli (strain K12) OX=83333 GN=rplX PE=1 SV=2	2	91	M.AAKIRRDDEVIVLTGKDKGKRGKVKNVLSSGKVIVEGINLVKKHQKPVPALNQPGG(I)[-17.0518]VEKEAAIQVSNVAIFNAATGKADRVGFRFEDGK.K	1	-	0	68	32	2.46e-14	0	0	-17.0518
C:\Users\KyowonJeong\Desktop\flashida\msalign\apr23\false\arbi_Eclip_1476_MB_ms2.msalign	872	5194	HCD	5194	2506.58	500	15	9526.06	9526.35	433	85500000	-1000	sp|P60624|RL24_ECOLI	50S ribosomal protein L24 OS=Escherichia coli (strain K12) OX=83333 GN=rplX PE=1 SV=2	2	91	M.AAKIRRDDEVIVLTGKDKGKRGKVKNVLSSGKVIVEGINLVKKHQKPVPALNQPGG(IVEKEAAI)[-87.0498]QVSNVAIFNAATGKADRVGFRFEDGK.K	1	-	0	60	27	6.39e-12	0	0	-87.0498
C:\Users\KyowonJeong\Desktop\flashida\msalign\apr23\false\arbi_Eclip_1476_MB_ms2.msalign	873	5196	HCD	5196	2507.73	462	13	11217.1	11217.3	910	82900000	-1000	sp|P60624|RL24_ECOLI	50S ribosomal protein L24 OS=Escherichia coli (strain K12) OX=83333 GN=rplX PE=1 SV=2	2	104	M.AAKIRRDDEVIVLTGKDKGKRGKVKNVLS(SGK)[39.0396]VIVEGINLVKKHQKPVPALNQPGGIVEKEAAIQVSNVAIFNAATGKADRVGFRFEDGKKVRFFKSNSETIK.	1	-	0	47	25	1.64e-07	0	0	39.0396
C:\Users\KyowonJeong\Desktop\flashida\msalign\apr23\false\arbi_Eclip_1476_MB_ms2.msalign	874	5198	HCD	5198	2508.51	439	11	9679.06	9679.34	152	115000000	-1000	sp|P60624|RL24_ECOLI	50S ribosomal protein L24 OS=Escherichia coli (strain K12) OX=83333 GN=rplX PE=1 SV=2	2	92	M.AAKIRRDDEVIVLTGKDKGKRGKVKNVLSSGKVIVEGINLVKKHQKPVPALNQPGGIVEKEAAIQVSNVAIFNAATGKADRVGFRFEDGK(K)[-62.1532].V	1	-	0	77	37	1.15e-16	0	0	-62.1532
C:\Users\KyowonJeong\Desktop\flashida\msalign\apr23\false\arbi_Eclip_1476_MB_ms2.msalign	875	5199	HCD	5199	2509.16	158	8	9597.83	9597.99	188	125000000	-1000	sp|P60624|RL24_ECOLI	50S ribosomal protein L24 OS=Escherichia coli (strain K12) OX=83333 GN=rplX PE=1 SV=2	2	91	M.AAKIRRDDEVIVLTGKDKGKRGKVKNVLSSGKVIVEGINLVKKHQKPVPALNQPGGIVEKEAAIQVSNVA(IFNAATGKAD)[-15.4099]RVGFRFEDGK.K	1	-	0	30	23	1.22e-15	0	0	-15.4099
C:\Users\KyowonJeong\Desktop\flashida\msalign\apr23\false\arbi_Eclip_1476_MB_ms2.msalign	876	5200	HCD	5200	2509.68	500	9	6487.88	6488.07	966	17600000	-1000	sp|P0AG51|RL30_ECOLI	50S ribosomal protein L30 OS=Escherichia coli (strain K12) OX=83333 GN=rpmD PE=1 SV=2	2	59	M.AKTIKITQTRSAIGRLPKHKATLLGLGLRRIGHTVEREDTPAIRGMINA(V)[81.4659]SFMVKVEE.	1	-	0	27	15	3.87e-07	0	0	81.4659
C:\Users\KyowonJeong\Desktop\flashida\msalign\apr23\false\arbi_Eclip_1476_MB_ms2.msalign	879	5205	HCD	5205	2511.84	335	16	12767.6	12768	1609	42800000	-1000	sp|P76002|PLIG_ECOLI	Inhibitor of g-type lysozyme OS=Escherichia coli (strain K12) OX=83333 GN=pliG PE=1 SV=1	23	133	A.AGKNVNVEFRKGHSSAQYSGEIKGYDYDTYTFYAKKGQKVHVSISNEGADT(Y)[256.7141]LFGPGIDDSVDLSRYSPELDSHGQYSLPASGKYELRVLQTRNDARKNKTKKYNVDIQIK.	1	-	0	34	19	0.00132438	0	0	256.7141
C:\Users\KyowonJeong\Desktop\flashida\msalign\apr23\false\arbi_Eclip_1476_MB_ms2.msalign	880	5206	HCD	5206	2512.09	485	17	12627	12627.3	1149	42800000	-1000	sp|P76002|PLIG_ECOLI	Inhibitor of g-type lysozyme OS=Escherichia coli (strain K12) OX=83333 GN=pliG PE=1 SV=1	23	133	A.AGKNVNVEFRKGHSSAQYSGEIKGYDYDTYTFYAKKGQKVHVSISNEGAD(T)[116.0489]YLFGPGIDDSVDLSRYSPELDSHGQYSLPASGKYELRVLQTRNDARKNKTKKYNVDIQIK.	1	-	0	49	24	5.64e-06	0	0	116.0489
C:\Users\KyowonJeong\Desktop\flashida\msalign\apr23\false\arbi_Eclip_1476_MB_ms2.msalign	881	5208	HCD	5208	2512.6	440	16	8893.25	8893.18	936	147000000	-1000	sp|P0A7M2|RL28_ECOLI	50S ribosomal protein L28 OS=Escherichia coli (strain K12) OX=83333 GN=rpmB PE=1 SV=2	1	78	.(MSRV)[-107.6951]CQVTGKRPVTGNNRSHALNATKRRFLPNLHSHRFWVESEKRFVTLRVSAKGMRVIDKKGIDTVLAELRARGEKY.	1	-	0	30	16	2.43e-07	0	0	-107.6951
C:\Users\KyowonJeong\Desktop\flashida\msalign\apr23\false\arbi_Eclip_1476_MB_ms2.msalign	882	5214	HCD	5214	2515.54	97	9	9515.77	9516.06	1419	26800000	-1000	sp|P60624|RL24_ECOLI	50S ribosomal protein L24 OS=Escherichia coli (strain K12) OX=83333 GN=rplX PE=1 SV=2	1	91	.(MAAKIRRDD)[-228.3813]EVIVLTGKDKGKRGKVKNVLSSGKVIVEGINLVKKHQKPVPALNQPGGIVEKEAAIQVSNVAIFNAATGKADRVGFRFEDGK.K	1	-	0	12	10	0.00017801	0	0	-228.3813
C:\Users\KyowonJeong\Desktop\flashida\msalign\apr23\false\arbi_Eclip_1476_MB_ms2.msalign	883	5216	HCD	5216	2516.51	411	16	11186.3	11186.1	948	16000000	-1000	sp|P60624|RL24_ECOLI	50S ribosomal protein L24 OS=Escherichia coli (strain K12) OX=83333 GN=rplX PE=1 SV=2	2	104	M.AAKIRRDDEVIVLTGKDKGKRGKVKNVLSSGKVIVEGINLVKKHQKPVPALNQPGG(IV)[7.8058]EKEAAIQVSNVAIFNAATGKADRVGFRFEDGKKVRFFKSNSETIK.	1	-	0	43	20	3.16e-07	0	0	7.8058
C:\Users\KyowonJeong\Desktop\flashida\msalign\apr23\false\arbi_Eclip_1476_MB_ms2.msalign	884	5218	HCD	5218	2517.26	500	18	12735.2	12735.6	980	37600000	-1000	sp|P76002|PLIG_ECOLI	Inhibitor of g-type lysozyme OS=Escherichia coli (strain K12) OX=83333 GN=pliG PE=1 SV=1	23	133	A.AGKNVNVEFRKGHSSAQYSGEIKGYDYDTYTFYAKKGQKVHVSISNEGADT(Y)[224.3273]LFGPGIDDSVDLSRYSPELDSHGQYSLPASGKYELRVLQTRNDARKNKTKKYNVDIQIK.	1	-	0	66	29	4.54e-07	0	0	224.3273
C:\Users\KyowonJeong\Desktop\flashida\msalign\apr23\false\arbi_Eclip_1476_MB_ms2.msalign	885	5219	HCD	5219	2517.94	399	12	9586.69	9586.98	1958	28400000	-1000	sp|P60624|RL24_ECOLI	50S ribosomal protein L24 OS=Escherichia coli (strain K12) OX=83333 GN=rplX PE=1 SV=2	16	104	T.(GKDKGKRGKVKNVLSSGKVIVEGINLVKKHQKPVPALNQ)[-11.3873]PGGIVEKEAAIQVSNVAIFNAATGKADRVGFRFEDGKKVRFFKSNSETIK.	1	-	0	25	12	0.126747	0.00321987	0.00358607	-11.3873
C:\Users\KyowonJeong\Desktop\flashida\msalign\apr23\false\arbi_Eclip_1476_MB_ms2.msalign	887	5224	HCD	5224	2520.53	348	9	5962.06	5962.11	1774	327000000	-1000	sp|P0A7M2|RL28_ECOLI	50S ribosomal protein L28 OS=Escherichia coli (strain K12) OX=83333 GN=rpmB PE=1 SV=2	28	78	R.RFLPNLHSHRFWVESE(KRFVTLRVSAKGMRVID)[-76.2020]KKGIDTVLAELRARGEKY.	1	-	0	17	14	0.0101787	0.000505051	0.000563698	-76.2020
C:\Users\KyowonJeong\Desktop\flashida\msalign\apr23\false\arbi_Eclip_1476_MB_ms2.msalign	888	5225	HCD	5225	2521.1	500	18	10323.5	10323.6	961	29600000	-1000	sp|P0A7U3|RS19_ECOLI	30S ribosomal protein S19 OS=Escherichia coli (strain K12) OX=83333 GN=rpsS PE=1 SV=2	2	92	M.PRSLKKGPFIDLHLLKKVEKAVESGDKKPLRTWSRRSTIFPN(MI)[30.8778]GLTIAVHNGRQHVPVFVTDEMVGHKLGEFAPTRTYRGHAADKKAKKK.	1	-	0	51	22	3.77e-07	0	0	30.8778
C:\Users\KyowonJeong\Desktop\flashida\msalign\apr23\false\arbi_Eclip_1476_MB_ms2.msalign	889	5228	HCD	5228	2522.46	167	11	8787.28	8787.54	1698	124000000	-1000	sp|P0A7M2|RL28_ECOLI	50S ribosomal protein L28 OS=Escherichia coli (strain K12) OX=83333 GN=rpmB PE=1 SV=2	2	78	M.SRVCQVTGKRPVTGNNRSHALNATKRRFLPNLHSHRFWVESEKRFVTLRVSAKGMRVIDKK(GID)[-82.2948]TVLAELRARGEKY.	1	-	0	11	7	0.00369411	0.000528821	0.000588928	-82.2948
C:\Users\KyowonJeong\Desktop\flashida\msalign\apr23\false\arbi_Eclip_1476_MB_ms2.msalign	890	5229	HCD	5229	2522.89	281	15	8946.96	8946.89	871	124000000	-1000	sp|P0A7M2|RL28_ECOLI	50S ribosomal protein L28 OS=Escherichia coli (strain K12) OX=83333 GN=rpmB PE=1 SV=2	1	78	.(M)[-53.9789]SRVCQVTGKRPVTGNNRSHALNATKRRFLPNLHSHRFWVESEKRFVTLRVSAKGMRVIDKKGIDTVLAELRARGEKY.	1	-	0	31	18	8.24e-08	0	0	-53.9789
C:\Users\KyowonJeong\Desktop\flashida\msalign\apr23\false\arbi_Eclip_1476_MB_ms2.msalign	891	5230	HCD	5230	2523.15	96	8	8828.01	8828.27	1519	124000000	-1000	sp|P0A7M2|RL28_ECOLI	50S ribosomal protein L28 OS=Escherichia coli (strain K12) OX=83333 GN=rpmB PE=1 SV=2	2	78	M.SRVCQVTGKRPVTGNNRSHALNATKRRFLPNLHSHRFWVESEKRFVTLRVSAKGMRVIDKKGIDTVLAELRARGEK(Y)[-41.5664].	1	-	0	10	7	0.000571824	0	0	-41.5664
C:\Users\KyowonJeong\Desktop\flashida\msalign\apr23\false\arbi_Eclip_1476_MB_ms2.msalign	892	5231	HCD	5231	2523.73	500	16	10235.3	10235.5	409	35400000	-1000	sp|P0A7U3|RS19_ECOLI	30S ribosomal protein S19 OS=Escherichia coli (strain K12) OX=83333 GN=rpsS PE=1 SV=2	2	92	M.PRSLKKGPFIDLHLLKKVEKAVESGDKKPLRTWSRRSTIFPN(M)[-57.1916]IGLTIAVHNGRQHVPVFVTDEMVGHKLGEFAPTRTYRGHAADKKAKKK.	1	-	0	57	29	3.39e-12	0	0	-57.1916
C:\Users\KyowonJeong\Desktop\flashida\msalign\apr23\false\arbi_Eclip_1476_MB_ms2.msalign	893	5234	HCD	5234	2525.2	138	10	8909.38	8909.65	1600	146000000	-1000	sp|P0A7M2|RL28_ECOLI	50S ribosomal protein L28 OS=Escherichia coli (strain K12) OX=83333 GN=rpmB PE=1 SV=2	1	78	.(MSRVCQVTG)[-91.2261]KRPVTGNNRSHALNATKRRFLPNLHSHRFWVESEKRFVTLRVSAKGMRVIDKKGIDTVLAELRARGEKY.	1	-	0	7	7	0.00124487	0	0	-91.2261
C:\Users\KyowonJeong\Desktop\flashida\msalign\apr23\false\arbi_Eclip_1476_MB_ms2.msalign	894	5235	HCD	5235	2525.71	133	9	8960.7	8960.96	1650	146000000	-1000	sp|P0A7M2|RL28_ECOLI	50S ribosomal protein L28 OS=Escherichia coli (strain K12) OX=83333 GN=rpmB PE=1 SV=2	1	78	.(M)[-39.9086]SRVCQVTGKRPVTGNNRSHALNATKRRFLPNLHSHRFWVESEKRFVTLRVSAKGMRVIDKKGIDTVLAELRARGEKY.	1	-	0	13	8	0.00219309	0.000544959	0.000606061	-39.9086
C:\Users\KyowonJeong\Desktop\flashida\msalign\apr23\false\arbi_Eclip_1476_MB_ms2.msalign	895	5238	HCD	5238	2527.07	500	5	3908.06	3908.17	880	504000000	-1000	sp|P60438|RL3_ECOLI	50S ribosomal protein L3 OS=Escherichia coli (strain K12) OX=83333 GN=rplC PE=1 SV=1	172	209	T.VQSLDVVRVDAERNLLLVKG(A)[10.9322]VPGATGSDLIVKPAVKA.	1	-	0	34	23	9.71e-08	0	0	10.9322
C:\Users\KyowonJeong\Desktop\flashida\msalign\apr23\false\arbi_Eclip_1476_MB_ms2.msalign	896	5239	HCD	5239	2527.74	465	10	7605.87	7605.9	230	15900000	-1000	sp|P75694|YAHO_ECOLI	Uncharacterized protein YahO OS=Escherichia coli (strain K12) OX=83333 GN=yahO PE=3 SV=1	22	91	A.AELMTKAEFEKVESQYEKIGD(IS)[-95.9892]TSNEMSTADAKEDLIKKADEKGADVLVLTSGQTDNKIHGTANIYKKK.	1	-	0	52	32	1.06e-14	0	0	-95.9892
C:\Users\KyowonJeong\Desktop\flashida\msalign\apr23\false\arbi_Eclip_1476_MB_ms2.msalign	897	5240	HCD	5240	2528.32	421	17	8792.34	8792.6	1778	117000000	-1000	sp|P0A7M2|RL28_ECOLI	50S ribosomal protein L28 OS=Escherichia coli (strain K12) OX=83333 GN=rpmB PE=1 SV=2	1	78	.(MSRVC)[-208.2696]QVTGKRPVTGNNRSHALNATKRRFLPNLHSHRFWVESEKRFVTLRVSAKGMRVIDKKGIDTVLAELRARGEKY.	1	-	0	20	10	0.0106159	0.000504032	0.00056243	-208.2696
C:\Users\KyowonJeong\Desktop\flashida\msalign\apr23\false\arbi_Eclip_1476_MB_ms2.msalign	898	5241	HCD	5241	2528.78	297	9	7682.13	7681.94	40	70900000	-1000	sp|P75694|YAHO_ECOLI	Uncharacterized protein YahO OS=Escherichia coli (strain K12) OX=83333 GN=yahO PE=3 SV=1	22	91	A.AELMTKAEFEKVESQYEKIGD(I)[-19.9505]STSNEMSTADAKEDLIKKADEKGADVLVLTSGQTDNKIHGTANIYKKK.	1	-	0	43	32	1.19e-20	0	0	-19.9505
C:\Users\KyowonJeong\Desktop\flashida\msalign\apr23\false\arbi_Eclip_1476_MB_ms2.msalign	899	5244	HCD	5244	2530.24	248	13	12719.8	12720.1	1355	27900000	-1000	sp|P76002|PLIG_ECOLI	Inhibitor of g-type lysozyme OS=Escherichia coli (strain K12) OX=83333 GN=pliG PE=1 SV=1	22	133	F.(AAGKNVNVEFRKGHSSAQYSGEIKGYDYDTYTFYAKKGQKVHVSISNEGADT)[137.8323]YLFGPGIDDSVDLSRYSPELDSHGQYSLPASGKYELRVLQTRNDARKNKTKKYNVDIQIK.	1	-	0	31	16	8.18e-05	0	0	137.8323
C:\Users\KyowonJeong\Desktop\flashida\msalign\apr23\false\arbi_Eclip_1476_MB_ms2.msalign	900	5245	HCD	5245	2530.82	500	6	5064.09	5064.24	434	13600000	-1000	sp|P60624|RL24_ECOLI	50S ribosomal protein L24 OS=Escherichia coli (strain K12) OX=83333 GN=rplX PE=1 SV=2	44	91	K.KHQKPVPALNQPGGIVEKEAAIQ(V)[-37.4798]SNVAIFNAATGKADRVGFRFEDGK.K	1	-	0	49	30	6.55e-12	0	0	-37.4798
C:\Users\KyowonJeong\Desktop\flashida\msalign\apr23\false\arbi_Eclip_1476_MB_ms2.msalign	901	5250	HCD	5250	2533.08	500	7	5090.53	5090.68	360	584000000	-1000	sp|P60624|RL24_ECOLI	50S ribosomal protein L24 OS=Escherichia coli (strain K12) OX=83333 GN=rplX PE=1 SV=2	44	91	K.KHQKPVPALNQPGGIVEKEAAIQ(VSN)[-11.0418]VAIFNAATGKADRVGFRFEDGK.K	1	-	0	57	29	1.14e-12	0	0	-11.0418
C:\Users\KyowonJeong\Desktop\flashida\msalign\apr23\false\arbi_Eclip_1476_MB_ms2.msalign	902	5253	HCD	5253	2534.43	287	12	8952.64	8952.91	1725	96600000	-1000	sp|P0A7M2|RL28_ECOLI	50S ribosomal protein L28 OS=Escherichia coli (strain K12) OX=83333 GN=rpmB PE=1 SV=2	1	78	.(M)[-47.9653]SRVCQVTGKRPVTGNNRSHALNATKRRFLPNLHSHRFWVESEKRFVTLRVSAKGMRVIDKKGIDTVLAELRARGEKY.	1	-	0	14	12	0.00500282	0.000521376	0.00057971	-47.9653
C:\Users\KyowonJeong\Desktop\flashida\msalign\apr23\false\arbi_Eclip_1476_MB_ms2.msalign	903	5254	HCD	5254	2534.69	400	5	5085.37	5085.52	415	71000000	-1000	sp|P60624|RL24_ECOLI	50S ribosomal protein L24 OS=Escherichia coli (strain K12) OX=83333 GN=rplX PE=1 SV=2	44	91	K.KHQKPVPALNQPGG(I)[-16.1999]VEKEAAIQVSNVAIFNAATGKADRVGFRFEDGK.K	1	-	0	39	28	4.2e-12	0	0	-16.1999
C:\Users\KyowonJeong\Desktop\flashida\msalign\apr23\false\arbi_Eclip_1476_MB_ms2.msalign	904	5258	HCD	5258	2536.37	486	5	5089.92	5089.8	50	1470000000	-1000	sp|P0ACG1|STPA_ECOLI	DNA-binding protein StpA OS=Escherichia coli (strain K12) OX=83333 GN=stpA PE=1 SV=1	89	134	K.KRQPRPAKYKFTDVNGETKTWTGQGRTPKPIAQALAEGKSLDDFL(I)[-66.9491].	1	-	0	61	33	7.77e-20	0	0	-66.9491
C:\Users\KyowonJeong\Desktop\flashida\msalign\apr23\false\arbi_Eclip_1476_MB_ms2.msalign	906	5263	HCD	5263	2538.74	500	8	5003.09	5003.24	642	76200000	-1000	sp|P60624|RL24_ECOLI	50S ribosomal protein L24 OS=Escherichia coli (strain K12) OX=83333 GN=rplX PE=1 SV=2	44	91	K.KHQKPVPALNQPGGIVEKEAAI(Q)[-98.4856]VSNVAIFNAATGKADRVGFRFEDGK.K	1	-	0	46	24	1.3e-09	0	0	-98.4856
C:\Users\KyowonJeong\Desktop\flashida\msalign\apr23\false\arbi_Eclip_1476_MB_ms2.msalign	907	5264	HCD	5264	2539	500	15	10240.1	10240.4	632	67300000	-1000	sp|P0A7U3|RS19_ECOLI	30S ribosomal protein S19 OS=Escherichia coli (strain K12) OX=83333 GN=rpsS PE=1 SV=2	2	92	M.PRSLKKGPFIDLHLLKKVEKAVESGDKKPLRTWSRRSTIFPN(M)[-52.2739]IGLTIAVHNGRQHVPVFVTDEMVGHKLGEFAPTRTYRGHAADKKAKKK.	1	-	0	59	22	1.02e-09	0	0	-52.2739
C:\Users\KyowonJeong\Desktop\flashida\msalign\apr23\false\arbi_Eclip_1476_MB_ms2.msalign	908	5273	HCD	5273	2542.4	358	13	8782.08	8782.34	1937	76700000	-1000	sp|P0A7M2|RL28_ECOLI	50S ribosomal protein L28 OS=Escherichia coli (strain K12) OX=83333 GN=rpmB PE=1 SV=2	1	78	.(MSRVCQ)[-218.5374]VTGKRPVTGNNRSHALNATKRRFLPNLHSHRFWVESEKRFVTLRVSAKGMRVIDKKGIDTVLAELRARGEKY.	1	-	0	12	8	0.0904878	0.00232558	0.00258665	-218.5374
C:\Users\KyowonJeong\Desktop\flashida\msalign\apr23\false\arbi_Eclip_1476_MB_ms2.msalign	909	5274	HCD	5274	2542.66	500	7	6327.24	6327.33	1717	22000000	-1000	sp|P0AG51|RL30_ECOLI	50S ribosomal protein L30 OS=Escherichia coli (strain K12) OX=83333 GN=rpmD PE=1 SV=2	2	59	M.AKTIKITQTRSAIGRLPKHKATLLGLGLRRIGHTVEREDTPAIRGMINAVSF(M)[-79.2775]VKVEE.	1	-	0	20	13	0.00467548	0.00052356	0.000582411	-79.2775
C:\Users\KyowonJeong\Desktop\flashida\msalign\apr23\false\arbi_Eclip_1476_MB_ms2.msalign	910	5276	HCD	5276	2543.87	500	9	6324.72	6324.67	1127	22000000	-1000	sp|P0AG51|RL30_ECOLI	50S ribosomal protein L30 OS=Escherichia coli (strain K12) OX=83333 GN=rpmD PE=1 SV=2	2	59	M.AKTIKITQTRSAIGRLPKHKATLLGLGLRRIGHTVEREDTPAIRGMINA(V)[-81.9340]SFMVKVEE.	1	-	0	28	17	4.31e-06	0	0	-81.9340
C:\Users\KyowonJeong\Desktop\flashida\msalign\apr23\false\arbi_Eclip_1476_MB_ms2.msalign	911	5278	HCD	5278	2544.57	142	8	9512.01	9512.29	1692	68700000	-1000	sp|P0A7U7|RS20_ECOLI	30S ribosomal protein S20 OS=Escherichia coli (strain K12) OX=83333 GN=rpsT PE=1 SV=2	1	87	.(MAN)[-166.0289]IKSAKKRAIQSEKARKHNASRRSMMRTFIKKVYAAIEAGDKAAAQKAFNEMQPIVDRQAAKGLIHKNKAARHKANLTAQINKLA.	1	-	0	11	9	0.003556	0.000530504	0.000591017	-166.0289
C:\Users\KyowonJeong\Desktop\flashida\msalign\apr23\false\arbi_Eclip_1476_MB_ms2.msalign	912	5279	HCD	5279	2545.22	500	17	12629.9	12629.6	128	76600000	-1000	sp|P76002|PLIG_ECOLI	Inhibitor of g-type lysozyme OS=Escherichia coli (strain K12) OX=83333 GN=pliG PE=1 SV=1	23	133	A.AGKNVNVEFRKGHSSAQYSGEIKGYDYDTYTFYAKKGQKVHVSISNEGADT(Y)[118.3390]LFGPGIDDSVDLSRYSPELDSHGQYSLPASGKYELRVLQTRNDARKNKTKKYNVDIQIK.	1	-	0	91	38	2.57e-17	0	0	118.3390
C:\Users\KyowonJeong\Desktop\flashida\msalign\apr23\false\arbi_Eclip_1476_MB_ms2.msalign	913	5281	HCD	5281	2546.08	494	16	12762.9	12763.3	317	76600000	-1000	sp|P76002|PLIG_ECOLI	Inhibitor of g-type lysozyme OS=Escherichia coli (strain K12) OX=83333 GN=pliG PE=1 SV=1	23	133	A.AGKNVNVEFRKGHSSAQYSGEIKGYDYDTYTFYAKKGQKVHVSISNEGAD(T)[252.0287]YLFGPGIDDSVDLSRYSPELDSHGQYSLPASGKYELRVLQTRNDARKNKTKKYNVDIQIK.	1	-	0	74	32	2.6e-13	0	0	252.0287
C:\Users\KyowonJeong\Desktop\flashida\msalign\apr23\false\arbi_Eclip_1476_MB_ms2.msalign	914	5283	HCD	5283	2546.55	319	12	12607.7	12608.1	1569	83000000	-1000	sp|P76002|PLIG_ECOLI	Inhibitor of g-type lysozyme OS=Escherichia coli (strain K12) OX=83333 GN=pliG PE=1 SV=1	23	133	A.AGKNVNVEFRKGHSSAQYSGEIKGYDYDTYTFYAKKGQKVHVSISNEGADTYLFGPGI(DDSVDLSRYSPELD)[96.8480]SHGQYSLPASGKYELRVLQTRNDARKNKTKKYNVDIQIK.	1	-	0	27	16	0.000940072	0	0	96.8480
C:\Users\KyowonJeong\Desktop\flashida\msalign\apr23\false\arbi_Eclip_1476_MB_ms2.msalign	915	5284	HCD	5284	2547.21	239	6	6390.71	6391.64	2002	30900000	-1000	sp|P0AET5|HDED_ECOLI	Protein HdeD OS=Escherichia coli (strain K12) OX=83333 GN=hdeD PE=1 SV=1	1	57	.MLYIDKATILKFDLEMLKKHRRAIQFIAVLLFIVGLLCISFPFVSGDILSTVVGALL.I	0	-	0	18	7	0.220482	0.00541761	0.00602712	0
C:\Users\KyowonJeong\Desktop\flashida\msalign\apr23\false\arbi_Eclip_1476_MB_ms2.msalign	916	5289	HCD	5289	2549.69	500	18	12737.7	12738	275	110000000	-1000	sp|P76002|PLIG_ECOLI	Inhibitor of g-type lysozyme OS=Escherichia coli (strain K12) OX=83333 GN=pliG PE=1 SV=1	23	133	A.AGKNVNVEFRKGHSSAQYSGEIKGYDYDTYTFYAKKGQKVHVSISNEGADTYLFG(PGI)[226.7672]DDSVDLSRYSPELDSHGQYSLPASGKYELRVLQTRNDARKNKTKKYNVDIQIK.	1	-	0	80	37	4.7e-14	0	0	226.7672
C:\Users\KyowonJeong\Desktop\flashida\msalign\apr23\false\arbi_Eclip_1476_MB_ms2.msalign	917	5291	HCD	5291	2550.61	158	11	12678.1	12678.5	1403	110000000	-1000	sp|P76002|PLIG_ECOLI	Inhibitor of g-type lysozyme OS=Escherichia coli (strain K12) OX=83333 GN=pliG PE=1 SV=1	23	133	A.AGKNVNVEFRKGHSSAQYSGEIKGYDYDTYTFYAKKGQKVHVSISNEGADT(Y)[167.2371]LFGPGIDDSVDLSRYSPELDSHGQYSLPASGKYELRVLQTRNDARKNKTKKYNVDIQIK.	1	-	0	22	15	0.00014468	0	0	167.2371
C:\Users\KyowonJeong\Desktop\flashida\msalign\apr23\false\arbi_Eclip_1476_MB_ms2.msalign	918	5299	HCD	5299	2554.12	500	10	6436.42	6436.61	1731	44300000	-1000	sp|P0AG51|RL30_ECOLI	50S ribosomal protein L30 OS=Escherichia coli (strain K12) OX=83333 GN=rpmD PE=1 SV=2	2	59	M.AKTIKITQTRSAIGRLPKHKATLLGLGLRRIGHTVEREDTPAIRGMIN(AV)[30.0084]SFMVKVEE.	1	-	0	17	11	0.00544633	0.000519211	0.000577701	30.0084
C:\Users\KyowonJeong\Desktop\flashida\msalign\apr23\false\arbi_Eclip_1476_MB_ms2.msalign	919	5303	HCD	5303	2555.84	391	16	10394.9	10394.9	599	55900000	-1000	sp|P0A7U3|RS19_ECOLI	30S ribosomal protein S19 OS=Escherichia coli (strain K12) OX=83333 GN=rpsS PE=1 SV=2	2	92	M.PRSLKKGPFIDLHLLKKVEKAVESGDKKPLRTWSRRSTIFPN(M)[102.1937]IGLTIAVHNGRQHVPVFVTDEMVGHKLGEFAPTRTYRGHAADKKAKKK.	1	-	0	43	23	5.52e-10	0	0	102.1937
C:\Users\KyowonJeong\Desktop\flashida\msalign\apr23\false\arbi_Eclip_1476_MB_ms2.msalign	920	5305	HCD	5305	2556.54	385	15	8851.69	8851.84	1050	70800000	-1000	sp|P0A7M2|RL28_ECOLI	50S ribosomal protein L28 OS=Escherichia coli (strain K12) OX=83333 GN=rpmB PE=1 SV=2	2	78	M.SRVCQ(V)[-17.9952]TGKRPVTGNNRSHALNATKRRFLPNLHSHRFWVESEKRFVTLRVSAKGMRVIDKKGIDTVLAELRARGEKY.	1	-	0	29	20	1.35e-06	0	0	-17.9952
C:\Users\KyowonJeong\Desktop\flashida\msalign\apr23\false\arbi_Eclip_1476_MB_ms2.msalign	921	5306	HCD	5306	2556.95	338	15	9067.5	9067.61	1726	21600000	-1000	sp|P0A7M2|RL28_ECOLI	50S ribosomal protein L28 OS=Escherichia coli (strain K12) OX=83333 GN=rpmB PE=1 SV=2	2	78	M.SRVCQVTGKRPVTGNNRSHALNATKRRFLPNLHSH(RFWVESE)[197.7795]KRFVTLRVSAKGMRVIDKKGIDTVLAELRARGEKY.	1	-	0	14	11	0.00506311	0.000521105	0.000579374	197.7795
C:\Users\KyowonJeong\Desktop\flashida\msalign\apr23\false\arbi_Eclip_1476_MB_ms2.msalign	922	5308	HCD	5308	2557.48	94	8	8886.05	8885.91	1956	64600000	-1000	sp|P0A7M2|RL28_ECOLI	50S ribosomal protein L28 OS=Escherichia coli (strain K12) OX=83333 GN=rpmB PE=1 SV=2	2	78	M.S(RVCQVTGKRPVTGNNRSHALN)[16.0796]ATKRRFLPNLHSHRFWVESEKRFVTLRVSAKGMRVIDKKGIDTVLAELRARGEKY.	1	-	0	5	5	0.123009	0.00322432	0.00358974	16.0796
C:\Users\KyowonJeong\Desktop\flashida\msalign\apr23\false\arbi_Eclip_1476_MB_ms2.msalign	924	5311	HCD	5311	2559.16	500	19	10359.3	10359.6	678	42000000	-1000	sp|P0A7U3|RS19_ECOLI	30S ribosomal protein S19 OS=Escherichia coli (strain K12) OX=83333 GN=rpsS PE=1 SV=2	2	92	M.PRSLKKGPFIDLHLLKKVEKAVESGDKKPLRTWSRRSTIFPNMIG(L)[66.8951]TIAVHNGRQHVPVFVTDEMVGHKLGEFAPTRTYRGHAADKKAKKK.	1	-	0	59	22	2.57e-09	0	0	66.8951
C:\Users\KyowonJeong\Desktop\flashida\msalign\apr23\false\arbi_Eclip_1476_MB_ms2.msalign	925	5315	HCD	5315	2561.2	428	15	11293.9	11294.2	1915	22600000	-1000	sp|P60624|RL24_ECOLI	50S ribosomal protein L24 OS=Escherichia coli (strain K12) OX=83333 GN=rplX PE=1 SV=2	2	104	M.AAKIRRDDEVIVLTGKDKGKRGKVKNVLSSGKVIVEGIN(LVKKHQKPVPALNQ)[115.9489]PGGIVEKEAAIQVSNVAIFNAATGKADRVGFRFEDGKKVRFFKSNSETIK.	1	-	0	32	13	0.0646852	0.00187882	0.00209205	115.9489
C:\Users\KyowonJeong\Desktop\flashida\msalign\apr23\false\arbi_Eclip_1476_MB_ms2.msalign	926	5316	HCD	5316	2561.52	413	9	6041.76	6041.94	1396	5820000	-1000	sp|P00904|TRPGD_ECOLI	Bifunctional protein TrpGD OS=Escherichia coli (strain K12) OX=83333 GN=trpGD PE=1 SV=3	474	531	T.(RLLQGKGDAAHEAAVAANVAMLMRLHGHEDLQA)[-50.2307]NAQTVLEVLRSGSAYDRVTALAARG.	1	-	0	17	15	0.000132673	0	0	-50.2307
C:\Users\KyowonJeong\Desktop\flashida\msalign\apr23\false\arbi_Eclip_1476_MB_ms2.msalign	927	5318	HCD	5318	2562.3	279	7	7696.2	7696.43	27	17400000	-1000	sp|P60624|RL24_ECOLI	50S ribosomal protein L24 OS=Escherichia coli (strain K12) OX=83333 GN=rplX PE=1 SV=2	20	91	K.GKRGKVKNVLSSGKVIVEGINLVKKHQKPVPALNQPGGIVEKE(A)[91.1732]AIQVSNVAIFNAATGKADRVGFRFEDGK.K	1	-	0	54	37	1.08e-21	0	0	91.1732
C:\Users\KyowonJeong\Desktop\flashida\msalign\apr23\false\arbi_Eclip_1476_MB_ms2.msalign	928	5319	HCD	5319	2562.98	484	10	7580.15	7580.38	61	17400000	-1000	sp|P60624|RL24_ECOLI	50S ribosomal protein L24 OS=Escherichia coli (strain K12) OX=83333 GN=rplX PE=1 SV=2	20	91	K.GKRGKVKNVLSSGKVIVEGINLVKKHQKPVPALNQPGGIVEKEAA(I)[-24.8770]QVSNVAIFNAATGKADRVGFRFEDGK.K	1	-	0	68	37	2.03e-19	0	0	-24.8770
C:\Users\KyowonJeong\Desktop\flashida\msalign\apr23\false\arbi_Eclip_1476_MB_ms2.msalign	929	5321	HCD	5321	2564.02	496	11	7529.42	7529.65	143	17400000	-1000	sp|P60624|RL24_ECOLI	50S ribosomal protein L24 OS=Escherichia coli (strain K12) OX=83333 GN=rplX PE=1 SV=2	20	91	K.GKRGKVKNVLSSGKVIVEGINLVKKHQKPVPALNQPGGIVEKEAA(I)[-75.6090]QVSNVAIFNAATGKADRVGFRFEDGK.K	1	-	0	59	34	6.58e-17	0	0	-75.6090
C:\Users\KyowonJeong\Desktop\flashida\msalign\apr23\false\arbi_Eclip_1476_MB_ms2.msalign	930	5326	HCD	5326	2566.18	392	13	7539.79	7540.02	652	23200000	-1000	sp|P60624|RL24_ECOLI	50S ribosomal protein L24 OS=Escherichia coli (strain K12) OX=83333 GN=rplX PE=1 SV=2	20	91	K.GKRGKVKNVLSSGKVIVEGINLVKKHQKPVPALNQPGGIVEKEAA(IQ)[-65.2384]VSNVAIFNAATGKADRVGFRFEDGK.K	1	-	0	45	23	1.72e-09	0	0	-65.2384
C:\Users\KyowonJeong\Desktop\flashida\msalign\apr23\false\arbi_Eclip_1476_MB_ms2.msalign	931	5328	HCD	5328	2566.96	268	12	8802.41	8802.67	1463	64000000	-1000	sp|P0A7M2|RL28_ECOLI	50S ribosomal protein L28 OS=Escherichia coli (strain K12) OX=83333 GN=rpmB PE=1 SV=2	1	78	.(MSRVCQVTGKRPVTGNNRSHALNA)[-198.2047]TKRRFLPNLHSHRFWVESEKRFVTLRVSAKGMRVIDKKGIDTVLAELRARGEKY.	1	-	0	10	10	0.000268655	0	0	-198.2047
C:\Users\KyowonJeong\Desktop\flashida\msalign\apr23\false\arbi_Eclip_1476_MB_ms2.msalign	934	5338	HCD	5338	2571.8	360	13	9489.22	9489.16	1760	37500000	-1000	sp|P0A7U7|RS20_ECOLI	30S ribosomal protein S20 OS=Escherichia coli (strain K12) OX=83333 GN=rpsT PE=1 SV=2	1	87	.(MAN)[-189.1626]IKSAKKRAIQSEKARKHNASRRSMMRTFIKKVYAAIEAGDKAAAQKAFNEMQPIVDRQAAKGLIHKNKAARHKANLTAQINKLA.	1	-	0	22	13	0.00851189	0.000509424	0.000568182	-189.1626
C:\Users\KyowonJeong\Desktop\flashida\msalign\apr23\false\arbi_Eclip_1476_MB_ms2.msalign	935	5340	HCD	5340	2572.73	381	10	10673.2	10673.5	123	126000000	-1000	sp|P0AA57|YOBA_ECOLI	Protein YobA OS=Escherichia coli (strain K12) OX=83333 GN=yobA PE=1 SV=1	27	124	A.HAHLTHQYPAANA(Q)[31.9920]VTAAPQAITLNFSEGVETGFSGAKITGPKNENIKTLPAKRNEQDQKQLIVPLADSLKPGTYTVDWHVVSVDGHKTKGHYTFSVK.	1	-	0	81	37	2.05e-17	0	0	31.9920
C:\Users\KyowonJeong\Desktop\flashida\msalign\apr23\false\arbi_Eclip_1476_MB_ms2.msalign	936	5341	HCD	5341	2573.31	269	9	10739.7	10739.6	528	126000000	-1000	sp|P0AA57|YOBA_ECOLI	Protein YobA OS=Escherichia coli (strain K12) OX=83333 GN=yobA PE=1 SV=1	27	124	A.HAHLTHQYPAANAQV(T)[98.0486]AAPQAITLNFSEGVETGFSGAKITGPKNENIKTLPAKRNEQDQKQLIVPLADSLKPGTYTVDWHVVSVDGHKTKGHYTFSVK.	1	-	0	55	33	8.94e-11	0	0	98.0486
C:\Users\KyowonJeong\Desktop\flashida\msalign\apr23\false\arbi_Eclip_1476_MB_ms2.msalign	937	5343	HCD	5343	2574.09	500	15	10704.8	10704.6	36	73900000	-1000	sp|P0AA57|YOBA_ECOLI	Protein YobA OS=Escherichia coli (strain K12) OX=83333 GN=yobA PE=1 SV=1	27	124	A.HAHLTHQYPAANAQVTAAPQAIT(LNFSEG)[63.1131]VETGFSGAKITGPKNENIKTLPAKRNEQDQKQLIVPLADSLKPGTYTVDWHVVSVDGHKTKGHYTFSVK.	1	-	0	83	45	8.56e-21	0	0	63.1131
C:\Users\KyowonJeong\Desktop\flashida\msalign\apr23\false\arbi_Eclip_1476_MB_ms2.msalign	938	5345	HCD	5345	2575.13	18	7	10568.1	10568.4	1446	540000000	-1000	sp|P0AA57|YOBA_ECOLI	Protein YobA OS=Escherichia coli (strain K12) OX=83333 GN=yobA PE=1 SV=1	27	124	A.HAHLTHQYPAANAQV(TA)[-73.0821]APQAITLNFSEGVETGFSGAKITGPKNENIKTLPAKRNEQDQKQLIVPLADSLKPGTYTVDWHVVSVDGHKTKGHYTFSVK.	1	-	0	8	7	0.000228031	0	0	-73.0821
C:\Users\KyowonJeong\Desktop\flashida\msalign\apr23\false\arbi_Eclip_1476_MB_ms2.msalign	939	5348	HCD	5348	2576.33	493	9	6027.14	6027.19	556	30000000	-1000	sp|P0AG59|RS14_ECOLI	30S ribosomal protein S14 OS=Escherichia coli (strain K12) OX=83333 GN=rpsN PE=1 SV=2	13	65	K.RVALADKYFAKRAELKA(I)[-99.0610]ISDVNASDEDRWNAVLKLQTLPRDSSPSRQRNRCR.Q	1	-	0	59	31	1.73e-10	0	0	-99.0610
C:\Users\KyowonJeong\Desktop\flashida\msalign\apr23\false\arbi_Eclip_1476_MB_ms2.msalign	940	5349	HCD	5349	2576.88	205	5	4440.62	4440.75	161	32400000	-1000	sp|P0C018|RL18_ECOLI	50S ribosomal protein L18 OS=Escherichia coli (strain K12) OX=83333 GN=rplR PE=1 SV=1	77	117	K.AVAERALEKGIKDVSFDRSGFQYHGRVQALADAAREAGLQ(F)[-35.5598].	1	-	0	29	22	1.67e-16	0	0	-35.5598
C:\Users\KyowonJeong\Desktop\flashida\msalign\apr23\false\arbi_Eclip_1476_MB_ms2.msalign	941	5351	HCD	5351	2578.04	475	8	6150.05	6150.23	403	30000000	-1000	sp|P0AG59|RS14_ECOLI	30S ribosomal protein S14 OS=Escherichia coli (strain K12) OX=83333 GN=rpsN PE=1 SV=2	13	63	K.RVALADKYFAKRAELKAIISDVNASDEDRWNAVLKLQTLPRD(S)[283.0904]SPSRQRNR.C	1	-	0	42	30	2.77e-12	0	0	283.0904
C:\Users\KyowonJeong\Desktop\flashida\msalign\apr23\false\arbi_Eclip_1476_MB_ms2.msalign	942	5353	HCD	5353	2578.82	313	10	6191.56	6191.75	294	264000000	-1000	sp|P0AG59|RS14_ECOLI	30S ribosomal protein S14 OS=Escherichia coli (strain K12) OX=83333 GN=rpsN PE=1 SV=2	13	65	K.RVALADKYFAKRAELKAIISDVNASDEDRWN(A)[65.4977]VLKLQTLPRDSSPSRQRNRCR.Q	1	-	0	54	26	1.03e-13	0	0	65.4977
C:\Users\KyowonJeong\Desktop\flashida\msalign\apr23\false\arbi_Eclip_1476_MB_ms2.msalign	944	5360	HCD	5360	2582.64	500	9	6499.68	6499.87	1588	20600000	-1000	sp|P0AG51|RL30_ECOLI	50S ribosomal protein L30 OS=Escherichia coli (strain K12) OX=83333 GN=rpmD PE=1 SV=2	2	59	M.AKTIKITQTRSAIGRLPKHKATLLGLGLRRIGHTVEREDTPAIRGMINA(V)[93.2663]SFMVKVEE.	1	-	0	24	14	0.001149	0	0	93.2663
C:\Users\KyowonJeong\Desktop\flashida\msalign\apr23\false\arbi_Eclip_1476_MB_ms2.msalign	945	5363	HCD	5363	2584	386	12	9645.73	9645.84	1255	72800000	-1000	sp|P0A7U7|RS20_ECOLI	30S ribosomal protein S20 OS=Escherichia coli (strain K12) OX=83333 GN=rpsT PE=1 SV=2	1	87	.(MAN)[-32.4770]IKSAKKRAIQSEKARKHNASRRSMMRTFIKKVYAAIEAGDKAAAQKAFNEMQPIVDRQAAKGLIHKNKAARHKANLTAQINKLA.	1	-	0	21	14	2.04e-05	0	0	-32.4770
C:\Users\KyowonJeong\Desktop\flashida\msalign\apr23\false\arbi_Eclip_1476_MB_ms2.msalign	946	5364	HCD	5364	2584.67	214	7	8569.97	8570.23	635	153000000	-1000	sp|P21513|RNE_ECOLI	Ribonuclease E OS=Escherichia coli (strain K12) OX=83333 GN=rne PE=1 SV=6	720	793	R.RKQRQLNQKVRYEQSVAEEAVVAPVVEETVAAEPIVQEAPAPRTELVKVPL(PVVAQTAPEQQEENNADNRDNGG)[445.0416].M	1	-	0	36	21	1.1e-09	0	0	445.0416
C:\Users\KyowonJeong\Desktop\flashida\msalign\apr23\false\arbi_Eclip_1476_MB_ms2.msalign	947	5365	HCD	5365	2585.25	340	6	4049.16	4049.21	594	10400000	-1000	sp|P0A7T7|RS18_ECOLI	30S ribosomal protein S18 OS=Escherichia coli (strain K12) OX=83333 GN=rpsR PE=1 SV=2	15	50	T.(A)[85.0844]EGVQEIDYKDIATLKNYITESGKIVPSRITGTRAK.Y	1	-	0	43	28	5.03e-10	0	0	85.0844
C:\Users\KyowonJeong\Desktop\flashida\msalign\apr23\false\arbi_Eclip_1476_MB_ms2.msalign	948	5368	HCD	5368	2586.61	480	17	12641.2	12641.6	656	60800000	-1000	sp|P76002|PLIG_ECOLI	Inhibitor of g-type lysozyme OS=Escherichia coli (strain K12) OX=83333 GN=pliG PE=1 SV=1	23	133	A.AGKNVNVEFRKGHSSAQYSGEIKGYDYDTYTFYAKKGQKVHVSISNEGADT(Y)[130.3344]LFGPGIDDSVDLSRYSPELDSHGQYSLPASGKYELRVLQTRNDARKNKTKKYNVDIQIK.	1	-	0	73	31	1.84e-09	0	0	130.3344
C:\Users\KyowonJeong\Desktop\flashida\msalign\apr23\false\arbi_Eclip_1476_MB_ms2.msalign	949	5369	HCD	5369	2587.12	489	15	12682.3	12682.7	712	60800000	-1000	sp|P76002|PLIG_ECOLI	Inhibitor of g-type lysozyme OS=Escherichia coli (strain K12) OX=83333 GN=pliG PE=1 SV=1	23	133	A.AGKNVNVEFRKGHSSAQYSGEIKGYDYDTYTFYAKKGQKVHVSISNEGA(D)[171.4219]TYLFGPGIDDSVDLSRYSPELDSHGQYSLPASGKYELRVLQTRNDARKNKTKKYNVDIQIK.	1	-	0	65	30	5.65e-09	0	0	171.4219
C:\Users\KyowonJeong\Desktop\flashida\msalign\apr23\false\arbi_Eclip_1476_MB_ms2.msalign	950	5371	HCD	5371	2588.02	500	18	12597.2	12597.3	501	60800000	-1000	sp|P76002|PLIG_ECOLI	Inhibitor of g-type lysozyme OS=Escherichia coli (strain K12) OX=83333 GN=pliG PE=1 SV=1	23	133	A.AGKNVNVEFRKGHSSAQYSGEIKGYDYDTYTFYAKKGQKVHVSISNEGADT(YL)[85.9891]FGPGIDDSVDLSRYSPELDSHGQYSLPASGKYELRVLQTRNDARKNKTKKYNVDIQIK.	1	-	0	77	34	4.45e-11	0	0	85.9891
C:\Users\KyowonJeong\Desktop\flashida\msalign\apr23\false\arbi_Eclip_1476_MB_ms2.msalign	951	5376	HCD	5376	2590.62	210	7	6793.81	6794.01	636	11300000	-1000	sp|P69913|CSRA_ECOLI	Carbon storage regulator OS=Escherichia coli (strain K12) OX=83333 GN=csrA PE=1 SV=1	1	61	.(M)[-57.6404]LILTRRVGETLMIGDEVTVTVLGVKGNQVRIGVNAPKEVSVHREEIYQRIQAEKSQQSSY.	1	-	0	22	16	1.12e-09	0	0	-57.6404
C:\Users\KyowonJeong\Desktop\flashida\msalign\apr23\false\arbi_Eclip_1476_MB_ms2.msalign	952	5378	HCD	5378	2591.4	289	8	6982.7	6982.7	949	7940000	-1000	sp|P69913|CSRA_ECOLI	Carbon storage regulator OS=Escherichia coli (strain K12) OX=83333 GN=csrA PE=1 SV=1	1	61	.(MLILTRRVGETLMI)[131.0490]GDEVTVTVLGVKGNQVRIGVNAPKEVSVHREEIYQRIQAEKSQQSSY.	1	-	0	36	21	3.18e-07	0	0	131.0490
C:\Users\KyowonJeong\Desktop\flashida\msalign\apr23\false\arbi_Eclip_1476_MB_ms2.msalign	954	5388	HCD	5388	2596.62	422	15	10379.8	10379.9	826	11200000	-1000	sp|P0A7U3|RS19_ECOLI	30S ribosomal protein S19 OS=Escherichia coli (strain K12) OX=83333 GN=rpsS PE=1 SV=2	2	92	M.PRSLKKGPFIDLHLLKKVEKAVESGDKKPLRTWSRRSTIFPN(M)[87.2074]IGLTIAVHNGRQHVPVFVTDEMVGHKLGEFAPTRTYRGHAADKKAKKK.	1	-	0	49	23	4.12e-08	0	0	87.2074
C:\Users\KyowonJeong\Desktop\flashida\msalign\apr23\false\arbi_Eclip_1476_MB_ms2.msalign	955	5389	HCD	5389	2597.31	239	13	12784.9	12785.3	1993	2200000000	-1000	sp|P76002|PLIG_ECOLI	Inhibitor of g-type lysozyme OS=Escherichia coli (strain K12) OX=83333 GN=pliG PE=1 SV=1	23	133	A.AGKNVNVEFRKGHSSAQYSGEIKGYDYDTYTFYAKKGQKVHVSISNEGADT(Y)[274.0243]LFGPGIDDSVDLSRYSPELDSHGQYSLPASGKYELRVLQTRNDARKNKTKKYNVDIQIK.	1	-	0	29	12	0.192982	0.0049864	0.00554715	274.0243
C:\Users\KyowonJeong\Desktop\flashida\msalign\apr23\false\arbi_Eclip_1476_MB_ms2.msalign	956	5390	HCD	5390	2597.88	385	16	10389.1	10389.2	591	11200000	-1000	sp|P0A7U3|RS19_ECOLI	30S ribosomal protein S19 OS=Escherichia coli (strain K12) OX=83333 GN=rpsS PE=1 SV=2	2	92	M.PRSLKKGPFIDLHLLKKVEKAVESGDKKPLRTWSRRSTIFPN(M)[96.5049]IGLTIAVHNGRQHVPVFVTDEMVGHKLGEFAPTRTYRGHAADKKAKKK.	1	-	0	44	20	4.74e-10	0	0	96.5049
C:\Users\KyowonJeong\Desktop\flashida\msalign\apr23\false\arbi_Eclip_1476_MB_ms2.msalign	958	5396	HCD	5396	2601.06	368	11	7497.34	7497.56	257	14500000	-1000	sp|P60624|RL24_ECOLI	50S ribosomal protein L24 OS=Escherichia coli (strain K12) OX=83333 GN=rplX PE=1 SV=2	22	91	K.RGKVKNVLSSGKVIVEGINLVKKHQKPVPALNQPGGIVEKEA(A)[77.4251]IQVSNVAIFNAATGKADRVGFRFEDGK.K	1	-	0	53	31	3e-14	0	0	77.4251
C:\Users\KyowonJeong\Desktop\flashida\msalign\apr23\false\arbi_Eclip_1476_MB_ms2.msalign	959	5398	HCD	5398	2601.85	447	10	7448	7448.22	168	15500000	-1000	sp|P60624|RL24_ECOLI	50S ribosomal protein L24 OS=Escherichia coli (strain K12) OX=83333 GN=rplX PE=1 SV=2	22	91	K.RGKVKNVLSSGKVIVEGINLVKKHQKPVPALNQPGGIVEKEAA(I)[28.0818]QVSNVAIFNAATGKADRVGFRFEDGK.K	1	-	0	66	34	2.58e-16	0	0	28.0818
C:\Users\KyowonJeong\Desktop\flashida\msalign\apr23\false\arbi_Eclip_1476_MB_ms2.msalign	960	5399	HCD	5399	2602.54	500	7	5147.16	5147.31	2048	9130000	-1000	sp|P60438|RL3_ECOLI	50S ribosomal protein L3 OS=Escherichia coli (strain K12) OX=83333 GN=rplC PE=1 SV=1	160	209	K.(KMAGQMGNERVTVQSLD)[-52.5446]VVRVDAERNLLLVKGAVPGATGSDLIVKPAVKA.	1	-	0	16	12	0.34522	0.00753546	0.00836614	-52.5446
C:\Users\KyowonJeong\Desktop\flashida\msalign\apr23\false\arbi_Eclip_1476_MB_ms2.msalign	961	5400	HCD	5400	2603.11	500	9	7368.51	7368.73	167	15500000	-1000	sp|P60624|RL24_ECOLI	50S ribosomal protein L24 OS=Escherichia coli (strain K12) OX=83333 GN=rplX PE=1 SV=2	22	91	K.RGKVKNVLSSGKVIVEGINLVKKHQKPVPALNQPGGIVE(K)[-51.4054]EAAIQVSNVAIFNAATGKADRVGFRFEDGK.K	1	-	0	56	34	2.47e-16	0	0	-51.4054
C:\Users\KyowonJeong\Desktop\flashida\msalign\apr23\false\arbi_Eclip_1476_MB_ms2.msalign	962	5403	HCD	5403	2604.47	364	8	6358.68	6358.6	1326	21200000	-1000	sp|P0AG51|RL30_ECOLI	50S ribosomal protein L30 OS=Escherichia coli (strain K12) OX=83333 GN=rpmD PE=1 SV=2	2	59	M.AKTIKITQTRSAIGRLPKHKATLLGLGLRRIGHTVEREDTPAIRGMINAVS(F)[-48.0012]MVKVEE.	1	-	0	23	16	5.49e-05	0	0	-48.0012
C:\Users\KyowonJeong\Desktop\flashida\msalign\apr23\false\arbi_Eclip_1476_MB_ms2.msalign	965	5409	HCD	5409	2607.76	209	9	9617.4	9617.26	648	66900000	-1000	sp|P21513|RNE_ECOLI	Ribonuclease E OS=Escherichia coli (strain K12) OX=83333 GN=rne PE=1 SV=6	711	796	E.ERVRPVQPRRKQRQLNQKVRYEQSV(AEEAVVA)[-9.7711]PVVEETVAAEPIVQEAPAPRTELVKVPLPVVAQTAPEQQEENNADNRDNGGMPR.R	1	-	0	33	24	1.39e-09	0	0	-9.7711
C:\Users\KyowonJeong\Desktop\flashida\msalign\apr23\false\arbi_Eclip_1476_MB_ms2.msalign	966	5410	HCD	5410	2608.33	341	8	7492.81	7493.03	12	130000000	-1000	sp|P60624|RL24_ECOLI	50S ribosomal protein L24 OS=Escherichia coli (strain K12) OX=83333 GN=rplX PE=1 SV=2	22	91	K.RGKVKNVLSSGKVIVEGINLVKKHQKPVPALNQPGGIVEKEA(A)[72.8957]IQVSNVAIFNAATGKADRVGFRFEDGK.K	1	-	0	57	37	2.43e-24	0	0	72.8957
C:\Users\KyowonJeong\Desktop\flashida\msalign\apr23\false\arbi_Eclip_1476_MB_ms2.msalign	968	5414	HCD	5414	2610.21	455	13	8769.9	8769.81	1561	30100000	-1000	sp|P0A7M2|RL28_ECOLI	50S ribosomal protein L28 OS=Escherichia coli (strain K12) OX=83333 GN=rpmB PE=1 SV=2	2	78	M.SRVCQVTGKRPVTGNNRSHALNATKRRFLPNLHSHRFWVESEKRFVTLRVSAKGMRVIDKK(GID)[-100.0222]TVLAELRARGEKY.	1	-	0	15	13	0.00087044	0	0	-100.0222
C:\Users\KyowonJeong\Desktop\flashida\msalign\apr23\false\arbi_Eclip_1476_MB_ms2.msalign	969	5419	HCD	5419	2612.41	500	10	8536.18	8536.44	321	347000000	-1000	sp|P21513|RNE_ECOLI	Ribonuclease E OS=Escherichia coli (strain K12) OX=83333 GN=rne PE=1 SV=6	720	796	R.RKQRQLNQKVRYEQSVAEEAVVAPVVEE(TVAAEPIVQEAPAPRTELVKV)[27.0569]PLPVVAQTAPEQQEENNADNRDNGGMPR.R	1	-	0	49	29	3.25e-13	0	0	27.0569
C:\Users\KyowonJeong\Desktop\flashida\msalign\apr23\false\arbi_Eclip_1476_MB_ms2.msalign	970	5426	HCD	5426	2615.97	500	8	5901.64	5901.81	339	161000000	-1000	sp|P0AG59|RS14_ECOLI	30S ribosomal protein S14 OS=Escherichia coli (strain K12) OX=83333 GN=rpsN PE=1 SV=2	13	63	K.RVALADKYFAKRAELKA(I)[34.6728]ISDVNASDEDRWNAVLKLQTLPRDSSPSRQRNR.C	1	-	0	34	25	5.44e-13	0	0	34.6728
C:\Users\KyowonJeong\Desktop\flashida\msalign\apr23\false\arbi_Eclip_1476_MB_ms2.msalign	971	5428	HCD	5428	2616.43	372	12	9463.65	9463.93	633	537000000	-1000	sp|P0A7U7|RS20_ECOLI	30S ribosomal protein S20 OS=Escherichia coli (strain K12) OX=83333 GN=rpsT PE=1 SV=2	2	87	M.ANIKSAKKRAIQSEKARKHNASRRSMMRTFIKKVYAAIEAGDKAAAQKAFNEMQPIVDRQAAKGLIHKNKAARHKANLTAQINK(LA)[-83.3543].	1	-	0	38	18	1.06e-09	0	0	-83.3543
C:\Users\KyowonJeong\Desktop\flashida\msalign\apr23\false\arbi_Eclip_1476_MB_ms2.msalign	972	5430	HCD	5430	2616.98	500	17	9604.46	9604.35	1175	537000000	-1000	sp|P0A7U7|RS20_ECOLI	30S ribosomal protein S20 OS=Escherichia coli (strain K12) OX=83333 GN=rpsT PE=1 SV=2	2	87	M.ANIKSAKKRAIQSEKARKHNASRRSMMRTFIKKVYAAIEAGDKAAAQKAFNEMQPIVDRQAAKGLIHKNKAARHKANL(T)[57.0657]AQINKLA.	1	-	0	45	18	8.85e-06	0	0	57.0657
C:\Users\KyowonJeong\Desktop\flashida\msalign\apr23\false\arbi_Eclip_1476_MB_ms2.msalign	973	5431	HCD	5431	2617.15	405	7	5843.63	5843.81	243	171000000	-1000	sp|P0AG59|RS14_ECOLI	30S ribosomal protein S14 OS=Escherichia coli (strain K12) OX=83333 GN=rpsN PE=1 SV=2	13	63	K.RVALADKYFAKRAELKAIISDVNASDEDRWN(A)[-23.3356]VLKLQTLPRDSSPSRQRNR.C	1	-	0	44	30	1.76e-14	0	0	-23.3356
C:\Users\KyowonJeong\Desktop\flashida\msalign\apr23\false\arbi_Eclip_1476_MB_ms2.msalign	974	5435	HCD	5435	2618.17	500	10	5895.68	5895.86	455	213000000	-1000	sp|P0AG59|RS14_ECOLI	30S ribosomal protein S14 OS=Escherichia coli (strain K12) OX=83333 GN=rpsN PE=1 SV=2	13	63	K.RVALADKYFAKRAELKA(I)[28.7181]ISDVNASDEDRWNAVLKLQTLPRDSSPSRQRNR.C	1	-	0	53	27	1.28e-11	0	0	28.7181
C:\Users\KyowonJeong\Desktop\flashida\msalign\apr23\false\arbi_Eclip_1476_MB_ms2.msalign	975	5438	HCD	5438	2618.88	500	16	9496.12	9496.23	1107	343000000	-1000	sp|P0A7U7|RS20_ECOLI	30S ribosomal protein S20 OS=Escherichia coli (strain K12) OX=83333 GN=rpsT PE=1 SV=2	2	87	M.ANIKSAKKRAIQSEKARKHNASRRSMMRTFIKKVYAAIEAGDKAAAQKAFNEMQPIVDRQAAKGLIHKNKAARHKANL(T)[-51.0504]AQINKLA.	1	-	0	56	18	3.45e-06	0	0	-51.0504
C:\Users\KyowonJeong\Desktop\flashida\msalign\apr23\false\arbi_Eclip_1476_MB_ms2.msalign	976	5439	HCD	5439	2619.14	291	13	10392.4	10392.7	342	149000000	-1000	sp|P0A7U3|RS19_ECOLI	30S ribosomal protein S19 OS=Escherichia coli (strain K12) OX=83333 GN=rpsS PE=1 SV=2	2	92	M.PRSLKKGPFIDLHLLKKVEKAVESGDKKPLRTWSRRSTIFPNMIGLTIAVHNGRQHVPV(FVTDEMVGHK)[100.0573]LGEFAPTRTYRGHAADKKAKKK.	1	-	0	38	26	6.18e-13	0	0	100.0573
C:\Users\KyowonJeong\Desktop\flashida\msalign\apr23\false\arbi_Eclip_1476_MB_ms2.msalign	977	5440	HCD	5440	2619.49	152	10	9500.58	9500.86	1456	343000000	-1000	sp|P0A7U7|RS20_ECOLI	30S ribosomal protein S20 OS=Escherichia coli (strain K12) OX=83333 GN=rpsT PE=1 SV=2	2	87	M.ANIKSAKKRAIQSEKARKHNASRRSMMRTFIKKVYAAIEAGDKAAAQKAFNEMQPIVDRQAAKGLIHKNKAARHKANLTAQINK(LA)[-46.4200].	1	-	0	14	8	0.000254114	0	0	-46.4200
C:\Users\KyowonJeong\Desktop\flashida\msalign\apr23\false\arbi_Eclip_1476_MB_ms2.msalign	978	5443	HCD	5443	2620.43	441	17	10338.3	10338.6	784	184000000	-1000	sp|P0A7U3|RS19_ECOLI	30S ribosomal protein S19 OS=Escherichia coli (strain K12) OX=83333 GN=rpsS PE=1 SV=2	2	92	M.PRSLKKGPFIDLHLLKKVEKAVESGDKKPLRTWSRRSTIFPNMIGLTIAVHNGRQHVPV(FVTD)[45.8930]EMVGHKLGEFAPTRTYRGHAADKKAKKK.	1	-	0	40	21	1.71e-08	0	0	45.8930
C:\Users\KyowonJeong\Desktop\flashida\msalign\apr23\false\arbi_Eclip_1476_MB_ms2.msalign	979	5444	HCD	5444	2620.69	112	8	9678.98	9679.27	1776	18200000	-1000	sp|P0A7U7|RS20_ECOLI	30S ribosomal protein S20 OS=Escherichia coli (strain K12) OX=83333 GN=rpsT PE=1 SV=2	2	87	M.ANIKSAKKRAIQSEKARKHNASRRSMMRTFIKKVYAAIEAGDKAAAQKAFNEMQPIVDRQAAKGLIHKNKAARHKANLTAQINKL(A)[131.9914].	1	-	0	8	6	0.0105628	0.000504541	0.000563063	131.9914
C:\Users\KyowonJeong\Desktop\flashida\msalign\apr23\false\arbi_Eclip_1476_MB_ms2.msalign	980	5446	HCD	5446	2621.51	368	14	9616.48	9616.3	860	5870000000	-1000	sp|P0A7U7|RS20_ECOLI	30S ribosomal protein S20 OS=Escherichia coli (strain K12) OX=83333 GN=rpsT PE=1 SV=2	2	87	M.ANIKSAKKRAIQSEKARKHNASRRSMMRTFIKKVYAAIEAGDKAAAQKAFNEMQPIVDRQAAKGLIHKNKAARHKANLTAQINKL(A)[69.0233].	1	-	0	49	21	7.39e-08	0	0	69.0233
C:\Users\KyowonJeong\Desktop\flashida\msalign\apr23\false\arbi_Eclip_1476_MB_ms2.msalign	981	5448	HCD	5448	2621.85	481	19	10408.1	10408.4	582	246000000	-1000	sp|P0A7U3|RS19_ECOLI	30S ribosomal protein S19 OS=Escherichia coli (strain K12) OX=83333 GN=rpsS PE=1 SV=2	2	92	M.PRSLKKGPFIDLHLLKKVEKAVESGDKKPLRTWSRRSTIFPNMIGLTIAVHNGRQHVPV(FVTDE)[115.7444]MVGHKLGEFAPTRTYRGHAADKKAKKK.	1	-	0	50	22	3.75e-10	0	0	115.7444
C:\Users\KyowonJeong\Desktop\flashida\msalign\apr23\false\arbi_Eclip_1476_MB_ms2.msalign	982	5449	HCD	5449	2622.11	500	9	6506.85	6507.05	1109	30100000	-1000	sp|P0AG51|RL30_ECOLI	50S ribosomal protein L30 OS=Escherichia coli (strain K12) OX=83333 GN=rpmD PE=1 SV=2	2	59	M.AKTIKITQTRSAIGRLPKHKATLLGLGLRRIGHTVEREDTPAIRGMINA(V)[100.4419]SFMVKVEE.	1	-	0	28	16	3.53e-06	0	0	100.4419
C:\Users\KyowonJeong\Desktop\flashida\msalign\apr23\false\arbi_Eclip_1476_MB_ms2.msalign	983	5453	HCD	5453	2624.01	270	11	10336.7	10336.9	795	318000000	-1000	sp|P0A7U3|RS19_ECOLI	30S ribosomal protein S19 OS=Escherichia coli (strain K12) OX=83333 GN=rpsS PE=1 SV=2	2	92	M.PRSLKKGPFIDLHLLKKVEKAVESGDKKPLRTWSRRSTIFPNMIGLTIAVHNGRQH(V)[44.2052]PVFVTDEMVGHKLGEFAPTRTYRGHAADKKAKKK.	1	-	0	27	21	2.05e-08	0	0	44.2052
C:\Users\KyowonJeong\Desktop\flashida\msalign\apr23\false\arbi_Eclip_1476_MB_ms2.msalign	984	5455	HCD	5455	2624.99	500	8	6840.66	6840.78	1511	241000000	-1000	sp|P0A7U3|RS19_ECOLI	30S ribosomal protein S19 OS=Escherichia coli (strain K12) OX=83333 GN=rpsS PE=1 SV=2	2	59	M.PRSLKKGPFIDLHLLKKVEKAVESGD(KKPLRTWSRRSTIFP)[245.0703]NMIGLTIAVHNGRQHVP.V	1	-	0	27	19	0.00050397	0	0	245.0703
C:\Users\KyowonJeong\Desktop\flashida\msalign\apr23\false\arbi_Eclip_1476_MB_ms2.msalign	985	5459	HCD	5459	2626.9	465	7	4959.24	4959.39	1343	7980000	-1000	sp|P0CE47|EFTU1_ECOLI	Elongation factor Tu 1 OS=Escherichia coli (strain K12) OX=83333 GN=tufA PE=1 SV=1	2	47	M.(S)[Acetyl]KEKFERTKPHVNVGTIGHVD(HGKTTL)[38.7535]TAAITTVLAKTYGGAARAF.D	1	-	0	21	17	7.14e-05	0	0	38.7535
C:\Users\KyowonJeong\Desktop\flashida\msalign\apr23\false\arbi_Eclip_1476_MB_ms2.msalign	986	5460	HCD	5460	2627.48	366	16	11422.4	11422.7	1012	17400000	-1000	sp|P60624|RL24_ECOLI	50S ribosomal protein L24 OS=Escherichia coli (strain K12) OX=83333 GN=rplX PE=1 SV=2	2	104	M.AAKIRRDDEVIVLTGKDKGKRGKVKNVLSSGKVIVEGINLVKKHQKPVPALNQPGGIVEKEAA(IQV)[244.4521]SNVAIFNAATGKADRVGFRFEDGKKVRFFKSNSETIK.	1	-	0	40	19	7.87e-07	0	0	244.4521
C:\Users\KyowonJeong\Desktop\flashida\msalign\apr23\false\arbi_Eclip_1476_MB_ms2.msalign	987	5461	HCD	5461	2627.86	372	18	11399.4	11399.8	1236	164000000	-1000	sp|P60624|RL24_ECOLI	50S ribosomal protein L24 OS=Escherichia coli (strain K12) OX=83333 GN=rplX PE=1 SV=2	2	104	M.AAKIRRDDEVIVLTGKDKGKRGKVKNVLSSGKVIVEGINLVKKHQKPVPALNQPGGI(VEKEAAIQVSN)[221.5114]VAIFNAATGKADRVGFRFEDGKKVRFFKSNSETIK.	1	-	0	43	16	1.65e-05	0	0	221.5114
C:\Users\KyowonJeong\Desktop\flashida\msalign\apr23\false\arbi_Eclip_1476_MB_ms2.msalign	988	5463	HCD	5463	2628.64	424	15	10403.8	10403.7	490	174000000	-1000	sp|P0A7U3|RS19_ECOLI	30S ribosomal protein S19 OS=Escherichia coli (strain K12) OX=83333 GN=rpsS PE=1 SV=2	2	92	M.PRSLKKGPFIDLHLLKKVEKAVESGDKKPLRTWSRRSTIFPNMIGLTIAVHNGRQHVPVFVTD(EM)[111.0676]VGHKLGEFAPTRTYRGHAADKKAKKK.	1	-	0	50	30	3.47e-11	0	0	111.0676
C:\Users\KyowonJeong\Desktop\flashida\msalign\apr23\false\arbi_Eclip_1476_MB_ms2.msalign	989	5465	HCD	5465	2629.56	500	10	6446.46	6446.65	1540	38400000	-1000	sp|P0AG51|RL30_ECOLI	50S ribosomal protein L30 OS=Escherichia coli (strain K12) OX=83333 GN=rpmD PE=1 SV=2	2	59	M.AKTIKITQTRSAIGRLPKHKATLLGLGLRRIGHTVEREDTPAIRGMINA(V)[40.0412]SFMVKVEE.	1	-	0	18	12	0.0007086	0	0	40.0412
C:\Users\KyowonJeong\Desktop\flashida\msalign\apr23\false\arbi_Eclip_1476_MB_ms2.msalign	990	5466	HCD	5466	2630.13	494	15	10469.5	10469.8	1245	10200000	-1000	sp|P0A7U3|RS19_ECOLI	30S ribosomal protein S19 OS=Escherichia coli (strain K12) OX=83333 GN=rpsS PE=1 SV=2	2	92	M.PRSLKKGPFIDLHLLKKVEKAVESGDKKPLRTWSRRSTIFPNMIGLTIAVHNGRQHVPVFVTDEMVGHKLGEFAPTRTYRGHAAD(KKAKKK)[177.1062].	1	-	0	42	19	1.88e-05	0	0	177.1062
C:\Users\KyowonJeong\Desktop\flashida\msalign\apr23\false\arbi_Eclip_1476_MB_ms2.msalign	991	5468	HCD	5468	2630.91	500	16	10297.1	10297.4	447	5060000000	-1000	sp|P0A7U3|RS19_ECOLI	30S ribosomal protein S19 OS=Escherichia coli (strain K12) OX=83333 GN=rpsS PE=1 SV=2	2	92	M.PRSLKKGPFIDLHLLKKVEKAVESGDKKPLRTWSRRSTIFPNMIGLTIAVHNGRQHVPVF(V)[4.7089]TDEMVGHKLGEFAPTRTYRGHAADKKAKKK.	1	-	0	51	25	1.01e-11	0	0	4.7089
C:\Users\KyowonJeong\Desktop\flashida\msalign\apr23\false\arbi_Eclip_1476_MB_ms2.msalign	992	5469	HCD	5469	2631.17	451	17	11392.4	11392.8	503	16400000	-1000	sp|P60624|RL24_ECOLI	50S ribosomal protein L24 OS=Escherichia coli (strain K12) OX=83333 GN=rplX PE=1 SV=2	2	104	M.AAKIRRDDEVIVLTGKDKGKRGKVKNVLSSGKVIVEGINLVKKHQKPVPALNQPGGIV(EKEAAI)[214.4943]QVSNVAIFNAATGKADRVGFRFEDGKKVRFFKSNSETIK.	1	-	0	74	26	4.76e-11	0	0	214.4943
C:\Users\KyowonJeong\Desktop\flashida\msalign\apr23\false\arbi_Eclip_1476_MB_ms2.msalign	993	5470	HCD	5470	2631.84	500	11	9470.73	9471.01	1715	245000000	-1000	sp|P60438|RL3_ECOLI	50S ribosomal protein L3 OS=Escherichia coli (strain K12) OX=83333 GN=rplC PE=1 SV=1	120	209	A.GTVKRWNFRTQDATHGNSLSHRVPGSIGQNQTPGKVFKG(KKMAGQMG)[-101.1246]NERVTVQSLDVVRVDAERNLLLVKGAVPGATGSDLIVKPAVKA.	1	-	0	23	16	0.00462931	0.000524109	0.00058309	-101.1246
C:\Users\KyowonJeong\Desktop\flashida\msalign\apr23\false\arbi_Eclip_1476_MB_ms2.msalign	994	5474	HCD	5474	2633.73	364	14	8915.88	8915.88	1967	33500000	-1000	sp|P0A7M2|RL28_ECOLI	50S ribosomal protein L28 OS=Escherichia coli (strain K12) OX=83333 GN=rpmB PE=1 SV=2	1	78	.(M)[Acetyl]SRVC(Q)[-127.0056]VTGKRPVTGNNRSHALNATKRRFLPNLHSHRFWVESEKRFVTLRVSAKGMRVIDKKGIDTVLAELRARGEKY.	1	-	0	17	11	0.137797	0.00366636	0.00408163	-127.0056
C:\Users\KyowonJeong\Desktop\flashida\msalign\apr23\false\arbi_Eclip_1476_MB_ms2.msalign	995	5475	HCD	5475	2634.13	471	12	9582.44	9582.35	1622	68600000	-1000	sp|P0A7U7|RS20_ECOLI	30S ribosomal protein S20 OS=Escherichia coli (strain K12) OX=83333 GN=rpsT PE=1 SV=2	2	87	M.ANIKSAKKRAIQSEKARKHNASRRSMMRTFIKKVYAAIEAGDKAAAQ(KAFNEMQ)[35.0673]PIVDRQAAKGLIHKNKAARHKANLTAQINKLA.	1	-	0	19	16	0.00163125	0.000554017	0.000616523	35.0673
C:\Users\KyowonJeong\Desktop\flashida\msalign\apr23\false\arbi_Eclip_1476_MB_ms2.msalign	996	5478	HCD	5478	2635.25	500	7	5274.17	5274.17	1577	76400000	-1000	sp|P60438|RL3_ECOLI	50S ribosomal protein L3 OS=Escherichia coli (strain K12) OX=83333 GN=rplC PE=1 SV=1	157	209	F.(KGKKMAGQM)[-238.9042]GNERVTVQSLDVVRVDAERNLLLVKGAVPGATGSDLIVKPAVKA.	1	-	0	18	15	0.00104114	0	0	-238.9042
C:\Users\KyowonJeong\Desktop\flashida\msalign\apr23\false\arbi_Eclip_1476_MB_ms2.msalign	998	5484	HCD	5484	2637.35	500	15	9461.24	9461.23	836	254000000	-1000	sp|P0A7U7|RS20_ECOLI	30S ribosomal protein S20 OS=Escherichia coli (strain K12) OX=83333 GN=rpsT PE=1 SV=2	2	87	M.ANIKSAKKRAIQSEKARKHNASRRSMMRTFIKKVYAAIEAGDKAAAQKAFNEMQPIVDRQAAKGLIHKNKAARHKANLTAQINK(LA)[-86.0497].	1	-	0	61	25	4.77e-08	0	0	-86.0497
C:\Users\KyowonJeong\Desktop\flashida\msalign\apr23\false\arbi_Eclip_1476_MB_ms2.msalign	999	5493	HCD	5493	2640.92	352	5	5131.08	5131.23	1503	691000000	-1000	sp|P60438|RL3_ECOLI	50S ribosomal protein L3 OS=Escherichia coli (strain K12) OX=83333 GN=rplC PE=1 SV=1	161	209	K.MAGQMGNERVTVQSL(DVVRVD)[59.4616]AERNLLLVKGAVPGATGSDLIVKPAVKA.	1	-	0	20	14	0.00046899	0	0	59.4616
C:\Users\KyowonJeong\Desktop\flashida\msalign\apr23\false\arbi_Eclip_1476_MB_ms2.msalign	1000	5494	HCD	5494	2641.56	500	7	5515.49	5515.66	205	367000000	-1000	sp|P0AG59|RS14_ECOLI	30S ribosomal protein S14 OS=Escherichia coli (strain K12) OX=83333 GN=rpsN PE=1 SV=2	13	61	K.RVALADKYFAKRAE(L)[-81.3413]KAIISDVNASDEDRWNAVLKLQTLPRDSSPSRQR.N	1	-	0	58	32	2.64e-15	0	0	-81.3413
C:\Users\KyowonJeong\Desktop\flashida\msalign\apr23\false\arbi_Eclip_1476_MB_ms2.msalign	1001	5495	HCD	5495	2641.84	477	14	9979.69	9979.58	724	31800000	-1000	sp|P0A7U3|RS19_ECOLI	30S ribosomal protein S19 OS=Escherichia coli (strain K12) OX=83333 GN=rpsS PE=1 SV=2	2	92	M.PRSLKKGPFIDLHLLKKVEKAVESGDKKPLRTWSRRSTIFPNMIGLTIAVHNGRQHVPVFVTDEMVGHKLGEFAPTRTYRG(HAADKKAKKK)[-313.0992].	1	-	0	51	23	6.84e-09	0	0	-313.0992
C:\Users\KyowonJeong\Desktop\flashida\msalign\apr23\false\arbi_Eclip_1476_MB_ms2.msalign	1002	5496	HCD	5496	2642.41	439	6	5508.4	5508.56	89	367000000	-1000	sp|P0AG59|RS14_ECOLI	30S ribosomal protein S14 OS=Escherichia coli (strain K12) OX=83333 GN=rpsN PE=1 SV=2	13	61	K.RVALADKYFAKRAELKAIISDVNAS(D)[-88.4374]EDRWNAVLKLQTLPRDSSPSRQR.N	1	-	0	55	35	1.93e-18	0	0	-88.4374
C:\Users\KyowonJeong\Desktop\flashida\msalign\apr23\false\arbi_Eclip_1476_MB_ms2.msalign	1003	5498	HCD	5498	2643.05	500	9	5581.46	5581.63	193	463000000	-1000	sp|P0AG59|RS14_ECOLI	30S ribosomal protein S14 OS=Escherichia coli (strain K12) OX=83333 GN=rpsN PE=1 SV=2	13	61	K.RVALADKYFAKRAELKA(I)[-15.3679]ISDVNASDEDRWNAVLKLQTLPRDSSPSRQR.N	1	-	0	61	32	1.35e-15	0	0	-15.3679
C:\Users\KyowonJeong\Desktop\flashida\msalign\apr23\false\arbi_Eclip_1476_MB_ms2.msalign	1004	5499	HCD	5499	2643.31	493	10	5548.52	5548.68	542	1280000000	-1000	sp|P0AG59|RS14_ECOLI	30S ribosomal protein S14 OS=Escherichia coli (strain K12) OX=83333 GN=rpsN PE=1 SV=2	13	61	K.RVALADKYFAKRAELKAIIS(D)[-48.3170]VNASDEDRWNAVLKLQTLPRDSSPSRQR.N	1	-	0	53	26	1.4e-10	0	0	-48.3170
C:\Users\KyowonJeong\Desktop\flashida\msalign\apr23\false\arbi_Eclip_1476_MB_ms2.msalign	1005	5503	HCD	5503	2644.76	379	13	9759.71	9760	1642	30200000	-1000	sp|P0A7U3|RS19_ECOLI	30S ribosomal protein S19 OS=Escherichia coli (strain K12) OX=83333 GN=rpsS PE=1 SV=2	2	91	M.PRSLKKGPFIDLHLLKKVEKAVESGDKKPLRTWSRRSTIFPNMIGLTIAVHNGRQHVPVFVTDEMVGHKLGEFAPTRTYRGHAAD(KKAKK)[-404.5770].K	1	-	0	24	15	0.00201624	0.000547345	0.000609013	-404.5770
C:\Users\KyowonJeong\Desktop\flashida\msalign\apr23\false\arbi_Eclip_1476_MB_ms2.msalign	1006	5504	HCD	5504	2645.02	500	16	9794.42	9794.36	959	30200000	-1000	sp|P0A7U3|RS19_ECOLI	30S ribosomal protein S19 OS=Escherichia coli (strain K12) OX=83333 GN=rpsS PE=1 SV=2	2	92	M.PRSLKKGPFIDLHLLKKVEKAVESGDKKPLRTWSRRSTIFPNM(IGLTIAVHNGRQHV)[-498.3162]PVFVTDEMVGHKLGEFAPTRTYRGHAADKKAKKK.	1	-	0	34	18	3.59e-07	0	0	-498.3162
C:\Users\KyowonJeong\Desktop\flashida\msalign\apr23\false\arbi_Eclip_1476_MB_ms2.msalign	1007	5506	HCD	5506	2646.05	500	13	10161.3	10161.3	1582	33300000	-1000	sp|P69441|KAD_ECOLI	Adenylate kinase OS=Escherichia coli (strain K12) OX=83333 GN=adk PE=1 SV=1	124	214	R.RVHAPSGRVYHVKFNPPKVEGKD(DV)[-89.0107]TGEELTTRKDDQEETVRKRLVEYHQMTAPLIGYYSKEAEAGNTKYAKVDGTKPVAEVRADLEKILG.	1	-	0	36	22	0.00108239	0	0	-89.0107
C:\Users\KyowonJeong\Desktop\flashida\msalign\apr23\false\arbi_Eclip_1476_MB_ms2.msalign	1008	5508	HCD	5508	2646.82	346	13	10246.2	10246.5	41	1620000000	-1000	sp|P0A7U3|RS19_ECOLI	30S ribosomal protein S19 OS=Escherichia coli (strain K12) OX=83333 GN=rpsS PE=1 SV=2	2	92	M.PRSLKKGPFIDLHLLKKVEKAVESGDKKPLRTWSRRSTIFPN(M)[-46.1719]IGLTIAVHNGRQHVPVFVTDEMVGHKLGEFAPTRTYRGHAADKKAKKK.	1	-	0	54	33	1.8e-20	0	0	-46.1719
C:\Users\KyowonJeong\Desktop\flashida\msalign\apr23\false\arbi_Eclip_1476_MB_ms2.msalign	1009	5511	HCD	5511	2648.22	301	12	10268.2	10268.5	1368	178000000	-1000	sp|P69441|KAD_ECOLI	Adenylate kinase OS=Escherichia coli (strain K12) OX=83333 GN=adk PE=1 SV=1	124	214	R.RVHAPSGRVYHVKFNPPKVEGKDDVTGEELTTRKDDQEETVRKRLVEYHQMTAPLIGYYSKEAEAGNTKYAKVDGTKPVAEVRADLEKIL(G)[18.1976].	1	-	0	27	17	9.25e-05	0	0	18.1976
C:\Users\KyowonJeong\Desktop\flashida\msalign\apr23\false\arbi_Eclip_1476_MB_ms2.msalign	1010	5513	HCD	5513	2648.99	408	9	6118.25	6118.39	645	689000000	-1000	sp|P0A7M2|RL28_ECOLI	50S ribosomal protein L28 OS=Escherichia coli (strain K12) OX=83333 GN=rpmB PE=1 SV=2	28	78	R.RFLPNLHSHRFWVESEKRFVTLRVSAKGMRVIDKKGIDTVLAELRARGEK(Y)[80.0719].	1	-	0	49	27	1.34e-09	0	0	80.0719
C:\Users\KyowonJeong\Desktop\flashida\msalign\apr23\false\arbi_Eclip_1476_MB_ms2.msalign	1011	5514	HCD	5514	2649.25	289	11	10387.1	10387.4	174	2870000000	-1000	sp|P0A7U3|RS19_ECOLI	30S ribosomal protein S19 OS=Escherichia coli (strain K12) OX=83333 GN=rpsS PE=1 SV=2	2	92	M.PRSLKKGPFIDLHLLKKVEKAVESGDKKPLRTWSRRSTIFPNMIGLTIAV(HNGRQH)[94.7542]VPVFVTDEMVGHKLGEFAPTRTYRGHAADKKAKKK.	1	-	0	46	27	3.38e-16	0	0	94.7542
C:\Users\KyowonJeong\Desktop\flashida\msalign\apr23\false\arbi_Eclip_1476_MB_ms2.msalign	1012	5515	HCD	5515	2649.48	446	8	6076.14	6076.32	843	689000000	-1000	sp|P0A7M2|RL28_ECOLI	50S ribosomal protein L28 OS=Escherichia coli (strain K12) OX=83333 GN=rpmB PE=1 SV=2	28	78	R.RFLPNLHSHRFWVESEKRFVTLRVSAKGMRVIDKKGIDTVLAELRARGEK(Y)[38.0069].	1	-	0	37	22	5.48e-08	0	0	38.0069
C:\Users\KyowonJeong\Desktop\flashida\msalign\apr23\false\arbi_Eclip_1476_MB_ms2.msalign	1013	5516	HCD	5516	2649.64	472	10	6063.68	6063.86	1188	689000000	-1000	sp|P0A7U3|RS19_ECOLI	30S ribosomal protein S19 OS=Escherichia coli (strain K12) OX=83333 GN=rpsS PE=1 SV=2	38	92	R.(STIFPNM)[-34.3785]IGLTIAVHNGRQHVPVFVTDEMVGHKLGEFAPTRTYRGHAADKKAKKK.	1	-	0	31	17	1.04e-05	0	0	-34.3785
C:\Users\KyowonJeong\Desktop\flashida\msalign\apr23\false\arbi_Eclip_1476_MB_ms2.msalign	1014	5519	HCD	5519	2650.25	500	6	5116.05	5116.2	827	139000000	-1000	sp|P60438|RL3_ECOLI	50S ribosomal protein L3 OS=Escherichia coli (strain K12) OX=83333 GN=rplC PE=1 SV=1	160	209	K.KMAGQMGNERVTVQSLDVVRVDAERNLLLVKGAVPGA(T)[-83.6573]GSDLIVKPAVKA.	1	-	0	36	20	4.14e-08	0	0	-83.6573
C:\Users\KyowonJeong\Desktop\flashida\msalign\apr23\false\arbi_Eclip_1476_MB_ms2.msalign	1015	5521	HCD	5521	2650.64	385	7	6804.18	6804.38	352	127000000	-1000	sp|P69913|CSRA_ECOLI	Carbon storage regulator OS=Escherichia coli (strain K12) OX=83333 GN=csrA PE=1 SV=1	1	61	.(MLI)[-47.2722]LTRRVGETLMIGDEVTVTVLGVKGNQVRIGVNAPKEVSVHREEIYQRIQAEKSQQSSY.	1	-	0	37	22	9.18e-13	0	0	-47.2722
C:\Users\KyowonJeong\Desktop\flashida\msalign\apr23\false\arbi_Eclip_1476_MB_ms2.msalign	1016	5525	HCD	5525	2651.91	500	7	5213.07	5213.23	267	142000000	-1000	sp|P60438|RL3_ECOLI	50S ribosomal protein L3 OS=Escherichia coli (strain K12) OX=83333 GN=rplC PE=1 SV=1	160	209	K.KMAGQMGNERVTVQSLDVVRVDAERNLLLVKG(A)[13.3710]VPGATGSDLIVKPAVKA.	1	-	0	49	27	3.78e-14	0	0	13.3710
C:\Users\KyowonJeong\Desktop\flashida\msalign\apr23\false\arbi_Eclip_1476_MB_ms2.msalign	1017	5528	HCD	5528	2652.48	500	18	10318.1	10318.4	218	1030000000	-1000	sp|P0A7U3|RS19_ECOLI	30S ribosomal protein S19 OS=Escherichia coli (strain K12) OX=83333 GN=rpsS PE=1 SV=2	2	92	M.PRSLKKGPFIDLHLLKKVEKAVESGDKKPLRTWSRRSTIFPNMIG(L)[25.7353]TIAVHNGRQHVPVFVTDEMVGHKLGEFAPTRTYRGHAADKKAKKK.	1	-	0	72	30	4.57e-15	0	0	25.7353
C:\Users\KyowonJeong\Desktop\flashida\msalign\apr23\false\arbi_Eclip_1476_MB_ms2.msalign	1018	5530	HCD	5530	2653.08	461	19	10382.2	10382.5	221	1030000000	-1000	sp|P0A7U3|RS19_ECOLI	30S ribosomal protein S19 OS=Escherichia coli (strain K12) OX=83333 GN=rpsS PE=1 SV=2	2	92	M.PRSLKKGPFIDLHLLKKVEKAVESGDKKPLRTWSRRSTIFPNMIGLT(I)[89.8337]AVHNGRQHVPVFVTDEMVGHKLGEFAPTRTYRGHAADKKAKKK.	1	-	0	73	29	7.64e-15	0	0	89.8337
C:\Users\KyowonJeong\Desktop\flashida\msalign\apr23\false\arbi_Eclip_1476_MB_ms2.msalign	1019	5534	HCD	5534	2654.15	500	9	6957.68	6957.89	1447	82200000	-1000	sp|P69913|CSRA_ECOLI	Carbon storage regulator OS=Escherichia coli (strain K12) OX=83333 GN=csrA PE=1 SV=1	1	61	.MLILTRRVGETL(MIGD)[106.2329]EVTVTVLGVKGNQVRIGVNAPKEVSVHREEIYQRIQAEKSQQSSY.	1	-	0	30	15	0.000228082	0	0	106.2329
C:\Users\KyowonJeong\Desktop\flashida\msalign\apr23\false\arbi_Eclip_1476_MB_ms2.msalign	1020	5535	HCD	5535	2654.55	459	8	5758.82	5758.99	1493	188000000	-1000	sp|P0AG59|RS14_ECOLI	30S ribosomal protein S14 OS=Escherichia coli (strain K12) OX=83333 GN=rpsN PE=1 SV=2	12	61	V.(KRVAL)[33.8978]ADKYFAKRAELKAIISDVNASDEDRWNAVLKLQTLPRDSSPSRQR.N	1	-	0	39	20	0.000418603	0	0	33.8978
C:\Users\KyowonJeong\Desktop\flashida\msalign\apr23\false\arbi_Eclip_1476_MB_ms2.msalign	1021	5536	HCD	5536	2655.07	500	17	10451.3	10451.6	728	32200000	-1000	sp|P0A7U3|RS19_ECOLI	30S ribosomal protein S19 OS=Escherichia coli (strain K12) OX=83333 GN=rpsS PE=1 SV=2	2	92	M.PRSLKKGPFIDLHLLKKVEKAVESGDKKPLRTWSRRSTIFPNMIGLTIAVHNGRQHVPVF(V)[158.9171]TDEMVGHKLGEFAPTRTYRGHAADKKAKKK.	1	-	0	53	24	7.08e-09	0	0	158.9171
C:\Users\KyowonJeong\Desktop\flashida\msalign\apr23\false\arbi_Eclip_1476_MB_ms2.msalign	1022	5538	HCD	5538	2655.84	500	8	5225.79	5225.88	1310	851000000	-1000	sp|P60438|RL3_ECOLI	50S ribosomal protein L3 OS=Escherichia coli (strain K12) OX=83333 GN=rplC PE=1 SV=1	160	209	K.KMAGQMGNERVTVQSLDVVRVDAERNLLLV(K)[26.0186]GAVPGATGSDLIVKPAVKA.	1	-	0	27	20	4.29e-05	0	0	26.0186
C:\Users\KyowonJeong\Desktop\flashida\msalign\apr23\false\arbi_Eclip_1476_MB_ms2.msalign	1023	5539	HCD	5539	2656.46	475	18	10555.1	10555.2	1400	39000000	-1000	sp|P0A7U3|RS19_ECOLI	30S ribosomal protein S19 OS=Escherichia coli (strain K12) OX=83333 GN=rpsS PE=1 SV=2	2	92	M.PRSLKKGPFIDLHLLKKVEKAVESGDKKPLRTWSRRSTIFPNMIGLTIAVHNGRQHVPVFVTDEMVGHKLGEFAPTRTYRGHAADKKA(KKK)[262.5605].	1	-	0	30	15	0.000138857	0	0	262.5605
C:\Users\KyowonJeong\Desktop\flashida\msalign\apr23\false\arbi_Eclip_1476_MB_ms2.msalign	1024	5540	HCD	5540	2657.03	209	12	11860.8	11860.9	1479	13000000	-1000	sp|P76402|YEGP_ECOLI	UPF0339 protein YegP OS=Escherichia coli (strain K12) OX=83333 GN=yegP PE=1 SV=2	1	110	.(MAGWFELSKSSD)[-156.1222]NQFRFVLKAGNGETILTSELYTSKTSAEKGIASVRSNSPQEERYEKKTASNGKFYFNLKAANHQIIGSSQMYATAQSRETGIASVKANGTSQTVKDNT.	1	-	0	12	12	0.000341587	0	0	-156.1222
C:\Users\KyowonJeong\Desktop\flashida\msalign\apr23\false\arbi_Eclip_1476_MB_ms2.msalign	1025	5543	HCD	5543	2658.39	325	20	10232.8	10233.1	354	445000000	-1000	sp|P0A7U3|RS19_ECOLI	30S ribosomal protein S19 OS=Escherichia coli (strain K12) OX=83333 GN=rpsS PE=1 SV=2	2	92	M.PRSLKKGPFIDLHLLKKVEKAVESGDKKPLRTWSRRSTIFPNM(I)[-59.5813]GLTIAVHNGRQHVPVFVTDEMVGHKLGEFAPTRTYRGHAADKKAKKK.	1	-	0	54	24	9.83e-13	0	0	-59.5813
C:\Users\KyowonJeong\Desktop\flashida\msalign\apr23\false\arbi_Eclip_1476_MB_ms2.msalign	1026	5548	HCD	5548	2660.65	395	15	10273.3	10273.6	125	234000000	-1000	sp|P0A7U3|RS19_ECOLI	30S ribosomal protein S19 OS=Escherichia coli (strain K12) OX=83333 GN=rpsS PE=1 SV=2	2	92	M.PRSLKKGPFIDLHLLKKVEKAVESGDKKPLRTWSRRSTIFPN(M)[-19.0648]IGLTIAVHNGRQHVPVFVTDEMVGHKLGEFAPTRTYRGHAADKKAKKK.	1	-	0	69	35	2.23e-17	0	0	-19.0648
C:\Users\KyowonJeong\Desktop\flashida\msalign\apr23\false\arbi_Eclip_1476_MB_ms2.msalign	1027	5549	HCD	5549	2660.92	458	9	6339.03	6339.22	1491	12200000	-1000	sp|P0AG51|RL30_ECOLI	50S ribosomal protein L30 OS=Escherichia coli (strain K12) OX=83333 GN=rpmD PE=1 SV=2	2	59	M.AKTIKITQTRSAIGRLPKHKATLLGLGLRRIGHTVEREDTPAIRGMINAVS(F)[-67.3899]MVKVEE.	1	-	0	29	12	0.000407672	0	0	-67.3899
C:\Users\KyowonJeong\Desktop\flashida\msalign\apr23\false\arbi_Eclip_1476_MB_ms2.msalign	1028	5550	HCD	5550	2661.42	391	16	10397.2	10397.5	687	15300000	-1000	sp|P0A7U3|RS19_ECOLI	30S ribosomal protein S19 OS=Escherichia coli (strain K12) OX=83333 GN=rpsS PE=1 SV=2	2	92	M.PRSLKKGPFIDLHLLKKVEKAVESGDKKPLRTWSRRSTIFPNMIGLTIAVHNGRQHVPVFVTDE(M)[104.8071]VGHKLGEFAPTRTYRGHAADKKAKKK.	1	-	0	45	20	3.51e-09	0	0	104.8071
C:\Users\KyowonJeong\Desktop\flashida\msalign\apr23\false\arbi_Eclip_1476_MB_ms2.msalign	1029	5553	HCD	5553	2662.77	500	16	10372.5	10372.7	449	244000000	-1000	sp|P0A7U3|RS19_ECOLI	30S ribosomal protein S19 OS=Escherichia coli (strain K12) OX=83333 GN=rpsS PE=1 SV=2	2	92	M.PRSLKKGPFIDLHLLKKVEKAVESGDKKPLRTWSRRSTIFPN(M)[80.0574]IGLTIAVHNGRQHVPVFVTDEMVGHKLGEFAPTRTYRGHAADKKAKKK.	1	-	0	76	30	1.05e-11	0	0	80.0574
C:\Users\KyowonJeong\Desktop\flashida\msalign\apr23\false\arbi_Eclip_1476_MB_ms2.msalign	1030	5554	HCD	5554	2663.03	500	15	10441.3	10441.6	1079	557000000	-1000	sp|P0A7U3|RS19_ECOLI	30S ribosomal protein S19 OS=Escherichia coli (strain K12) OX=83333 GN=rpsS PE=1 SV=2	2	92	M.PRSLKKGPFIDLHLLKKVEKAVESGDKKPLRTWSRRSTIFPNMIGLTIAVHNGRQHVPVFVTD(E)[148.9411]MVGHKLGEFAPTRTYRGHAADKKAKKK.	1	-	0	46	20	2.35e-06	0	0	148.9411
C:\Users\KyowonJeong\Desktop\flashida\msalign\apr23\false\arbi_Eclip_1476_MB_ms2.msalign	1031	5563	HCD	5563	2667.63	203	13	10464	10463.8	1490	7400000	-1000	sp|P0A7U3|RS19_ECOLI	30S ribosomal protein S19 OS=Escherichia coli (strain K12) OX=83333 GN=rpsS PE=1 SV=2	2	92	M.PRSLKKGPFIDLHLLKKVEKAVESGDKKPLRTWSRRSTIFPNMIGLTIAVHNGRQHVPVFVTDEMVGHKLGEFAPTRTYRGHAAD(KKAKKK)[171.1093].	1	-	0	14	10	0.000390398	0	0	171.1093
C:\Users\KyowonJeong\Desktop\flashida\msalign\apr23\false\arbi_Eclip_1476_MB_ms2.msalign	1033	5566	HCD	5566	2669.44	230	9	8127.67	8127.91	993	12700000	-1000	sp|P0A7N1|RL31B_ECOLI	50S ribosomal protein L31 type B OS=Escherichia coli (strain K12) OX=83333 GN=ykgM PE=1 SV=1	1	72	.(MK)[-75.2340]PNIHPEYRTVVFHDTSVDEYFKIGSTIKTDREIELDGVTYPYVTIDVSSKSHPFYTGKLRTVASEGNVAR.F	1	-	0	26	16	5.49e-07	0	0	-75.2340
C:\Users\KyowonJeong\Desktop\flashida\msalign\apr23\false\arbi_Eclip_1476_MB_ms2.msalign	1034	5568	HCD	5568	2670.23	300	14	10209.8	10210.1	526	47500000	-1000	sp|P0A7U3|RS19_ECOLI	30S ribosomal protein S19 OS=Escherichia coli (strain K12) OX=83333 GN=rpsS PE=1 SV=2	2	92	M.PRSLKKGPFIDLHLLKKVEKAVESGDKKPLRTWSRRSTIFPNMIG(L)[-82.5824]TIAVHNGRQHVPVFVTDEMVGHKLGEFAPTRTYRGHAADKKAKKK.	1	-	0	39	22	8.51e-11	0	0	-82.5824
C:\Users\KyowonJeong\Desktop\flashida\msalign\apr23\false\arbi_Eclip_1476_MB_ms2.msalign	1036	5573	HCD	5573	2672.53	361	11	8276.11	8276.17	1290	11600000	-1000	sp|P0A7N1|RL31B_ECOLI	50S ribosomal protein L31 type B OS=Escherichia coli (strain K12) OX=83333 GN=ykgM PE=1 SV=1	1	72	.(MKPNIH)[73.0241]PEYRTVVFHDTSVDEYFKIGSTIKTDREIELDGVTYPYVTIDVSSKSHPFYTGKLRTVASEGNVAR.F	1	-	0	27	19	3.52e-05	0	0	73.0241
C:\Users\KyowonJeong\Desktop\flashida\msalign\apr23\false\arbi_Eclip_1476_MB_ms2.msalign	1037	5575	HCD	5575	2673.78	242	10	6218	6218.19	1038	2840000	-1000	sp|P0A7N4|RL32_ECOLI	50S ribosomal protein L32 OS=Escherichia coli (strain K12) OX=83333 GN=rpmF PE=1 SV=2	1	57	.(MAV)[-224.2447]QQNKPTRSKRGMRRSHDALTAVTSLSVDKTSGEKHLRHHITADGYYRGRKVIAK.	1	-	0	23	12	1.16e-06	0	0	-224.2447
C:\Users\KyowonJeong\Desktop\flashida\msalign\apr23\false\arbi_Eclip_1476_MB_ms2.msalign	1038	5576	HCD	5576	2674.35	150	8	8310.13	8310.38	1658	184000000	-1000	sp|P0A7N1|RL31B_ECOLI	50S ribosomal protein L31 type B OS=Escherichia coli (strain K12) OX=83333 GN=ykgM PE=1 SV=1	1	72	.(MK)[107.2340]PNIHPEYRTVVFHDTSVDEYFKIGSTIKTDREIELDGVTYPYVTIDVSSKSHPFYTGKLRTVASEGNVAR.F	1	-	0	21	13	0.00237385	0.000542005	0.000603136	107.2340
C:\Users\KyowonJeong\Desktop\flashida\msalign\apr23\false\arbi_Eclip_1476_MB_ms2.msalign	1039	5579	HCD	5579	2675.81	384	15	9466.36	9466.18	1968	4800000000	-1000	sp|P0A7U7|RS20_ECOLI	30S ribosomal protein S20 OS=Escherichia coli (strain K12) OX=83333 GN=rpsT PE=1 SV=2	2	87	M.ANIKSAKKRAIQSEKARKHNASRRSMMRTFIKKVYAAIEAGDKAAAQKAFNEMQPIVDRQAAKGLIHKNKAARHKANLTA(Q)[-81.0965]INKLA.	1	-	0	25	10	0.139181	0.00366468	0.00407955	-81.0965
C:\Users\KyowonJeong\Desktop\flashida\msalign\apr23\false\arbi_Eclip_1476_MB_ms2.msalign	1041	5585	HCD	5585	2678.98	339	13	8956.05	8955.89	1820	8810000	-1000	sp|P0A7M2|RL28_ECOLI	50S ribosomal protein L28 OS=Escherichia coli (strain K12) OX=83333 GN=rpmB PE=1 SV=2	1	78	.(M)[-44.9841]SRVCQVTGKRPVTGNNRSHALNATKRRFLPNLHSHRFWVESEKRFVTLRVSAKGMRVIDKKGIDTVLAELRARGEKY.	1	-	0	15	11	0.0173039	0.00049334	0.000549451	-44.9841
C:\Users\KyowonJeong\Desktop\flashida\msalign\apr23\false\arbi_Eclip_1476_MB_ms2.msalign	1042	5586	HCD	5586	2679.56	355	11	6501.95	6502.14	1260	43800000	-1000	sp|P0AG51|RL30_ECOLI	50S ribosomal protein L30 OS=Escherichia coli (strain K12) OX=83333 GN=rpmD PE=1 SV=2	2	59	M.AKTIKITQTRSAIGRLPKHKATLLGLGLRRIGHTVEREDTPAIRGMINA(V)[95.5385]SFMVKVEE.	1	-	0	20	13	2.23e-05	0	0	95.5385
C:\Users\KyowonJeong\Desktop\flashida\msalign\apr23\false\arbi_Eclip_1476_MB_ms2.msalign	1043	5589	HCD	5589	2680.98	330	13	10225.8	10225.8	396	29500000	-1000	sp|P0A7U3|RS19_ECOLI	30S ribosomal protein S19 OS=Escherichia coli (strain K12) OX=83333 GN=rpsS PE=1 SV=2	2	92	M.PRSLKKGPFIDLHLLKKVEKAVESGDKKPLRTWSRRSTIFPNMIGLTIAVHNGRQHVPVFVTDEMVGHKLGEFAPTRTYRGHAADKKAKK(K)[-66.8502].	1	-	0	39	27	2.29e-12	0	0	-66.8502
C:\Users\KyowonJeong\Desktop\flashida\msalign\apr23\false\arbi_Eclip_1476_MB_ms2.msalign	1044	5590	HCD	5590	2681.56	329	12	8918.47	8918.73	1573	15700000	-1000	sp|P0A7M2|RL28_ECOLI	50S ribosomal protein L28 OS=Escherichia coli (strain K12) OX=83333 GN=rpmB PE=1 SV=2	2	78	M.SRVCQVTGKRPVTGNNRSHALNATKRRFLPNLHSHRFWVESEKRFVTLRVSAKGMRVIDKKGIDTVLAELRARGEK(Y)[48.8979].	1	-	0	12	11	0.000991082	0	0	48.8979
C:\Users\KyowonJeong\Desktop\flashida\msalign\apr23\false\arbi_Eclip_1476_MB_ms2.msalign	1045	5593	HCD	5593	2682.91	345	7	6924.97	6925.18	429	52100000	-1000	sp|P69913|CSRA_ECOLI	Carbon storage regulator OS=Escherichia coli (strain K12) OX=83333 GN=csrA PE=1 SV=1	1	61	.(MLI)[73.5219]LTRRVGETLMIGDEVTVTVLGVKGNQVRIGVNAPKEVSVHREEIYQRIQAEKSQQSSY.	1	-	0	34	22	5.47e-12	0	0	73.5219
C:\Users\KyowonJeong\Desktop\flashida\msalign\apr23\false\arbi_Eclip_1476_MB_ms2.msalign	1046	5594	HCD	5594	2683.57	374	9	5951.74	5951.91	456	15800000	-1000	sp|P0A7M2|RL28_ECOLI	50S ribosomal protein L28 OS=Escherichia coli (strain K12) OX=83333 GN=rpmB PE=1 SV=2	28	78	R.RFLPNLHSHRFWVESEKRFVTLRVSAKGMRVIDKKGIDTVLAELRARGEK(Y)[-86.4043].	1	-	0	28	21	1.38e-11	0	0	-86.4043
C:\Users\KyowonJeong\Desktop\flashida\msalign\apr23\false\arbi_Eclip_1476_MB_ms2.msalign	1047	5596	HCD	5596	2684.72	316	16	8896.04	8896.31	1528	9650000000	-1000	sp|P0A7M2|RL28_ECOLI	50S ribosomal protein L28 OS=Escherichia coli (strain K12) OX=83333 GN=rpmB PE=1 SV=2	1	78	.(MSRV)[-104.5682]CQVTGKRPVTGNNRSHALNATKRRFLPNLHSHRFWVESEKRFVTLRVSAKGMRVIDKKGIDTVLAELRARGEKY.	1	-	0	18	13	0.00062031	0	0	-104.5682
C:\Users\KyowonJeong\Desktop\flashida\msalign\apr23\false\arbi_Eclip_1476_MB_ms2.msalign	1048	5598	HCD	5598	2685.5	155	6	6950.84	6951.05	1729	2300000000	-1000	sp|P69913|CSRA_ECOLI	Carbon storage regulator OS=Escherichia coli (strain K12) OX=83333 GN=csrA PE=1 SV=1	1	61	.(MLILTRRVGETLMIGD)[99.3918]EVTVTVLGVKGNQVRIGVNAPKEVSVHREEIYQRIQAEKSQQSSY.	1	-	0	14	10	0.00527364	0.000520291	0.000578369	99.3918
C:\Users\KyowonJeong\Desktop\flashida\msalign\apr23\false\arbi_Eclip_1476_MB_ms2.msalign	1049	5601	HCD	5601	2687.15	460	7	5383.52	5383.68	268	49400000	-1000	sp|P0AG59|RS14_ECOLI	30S ribosomal protein S14 OS=Escherichia coli (strain K12) OX=83333 GN=rpsN PE=1 SV=2	13	59	K.RVALADKYFAKRAELKAIISDVNASDEDRW(N)[70.8426]AVLKLQTLPRDSSPSR.Q	1	-	0	51	30	4.01e-14	0	0	70.8426
C:\Users\KyowonJeong\Desktop\flashida\msalign\apr23\false\arbi_Eclip_1476_MB_ms2.msalign	1050	5603	HCD	5603	2687.93	500	8	6768.58	6768.58	904	44900000	-1000	sp|P69913|CSRA_ECOLI	Carbon storage regulator OS=Escherichia coli (strain K12) OX=83333 GN=csrA PE=1 SV=1	1	61	.MLILTRRVGET(LMI)[-83.0698]GDEVTVTVLGVKGNQVRIGVNAPKEVSVHREEIYQRIQAEKSQQSSY.	1	-	0	45	24	1.49e-07	0	0	-83.0698
C:\Users\KyowonJeong\Desktop\flashida\msalign\apr23\false\arbi_Eclip_1476_MB_ms2.msalign	1051	5605	HCD	5605	2688.99	203	11	10383.5	10383.8	1078	99100000	-1000	sp|P0A7U3|RS19_ECOLI	30S ribosomal protein S19 OS=Escherichia coli (strain K12) OX=83333 GN=rpsS PE=1 SV=2	2	92	M.PRSLKKGPFIDLHLLKKVEKAVESGDKKPLRTWSRRSTIFPNMIGLTIAVHNGRQHVPVFVTDEMVGHKLGEFAPTRTYRGHAADKKAKK(K)[91.1431].	1	-	0	21	14	2.32e-06	0	0	91.1431
C:\Users\KyowonJeong\Desktop\flashida\msalign\apr23\false\arbi_Eclip_1476_MB_ms2.msalign	1052	5608	HCD	5608	2690.35	500	10	8180.97	8181.09	180	568000000	-1000	sp|P0A7N1|RL31B_ECOLI	50S ribosomal protein L31 type B OS=Escherichia coli (strain K12) OX=83333 GN=ykgM PE=1 SV=1	1	72	.MKPNIHPEYRTVVFHDTSVDEYFKIGSTIKTDREIELDG(V)[-22.0553]TYPYVTIDVSSKSHPFYTGKLRTVASEGNVAR.F	1	-	0	50	32	5.04e-16	0	0	-22.0553
C:\Users\KyowonJeong\Desktop\flashida\msalign\apr23\false\arbi_Eclip_1476_MB_ms2.msalign	1053	5609	HCD	5609	2691.03	91	8	9591.85	9592.14	1492	47300000	-1000	sp|P0A7U7|RS20_ECOLI	30S ribosomal protein S20 OS=Escherichia coli (strain K12) OX=83333 GN=rpsT PE=1 SV=2	2	87	M.ANIKSAKKRAIQSEKARKHNASRRSMMRTFIKKVYAAIEAGDKAAAQKAFNEMQPIVDRQAAKGLIHKNKAARHKANLTAQINKL(A)[44.8595].	1	-	0	9	7	0.000411548	0	0	44.8595
C:\Users\KyowonJeong\Desktop\flashida\msalign\apr23\false\arbi_Eclip_1476_MB_ms2.msalign	1054	5610	HCD	5610	2691.61	308	7	8169.44	8169.69	6	74000000	-1000	sp|P0A7N1|RL31B_ECOLI	50S ribosomal protein L31 type B OS=Escherichia coli (strain K12) OX=83333 GN=ykgM PE=1 SV=1	1	72	.(M)[-33.4553]KPNIHPEYRTVVFHDTSVDEYFKIGSTIKTDREIELDGVTYPYVTIDVSSKSHPFYTGKLRTVASEGNVAR.F	1	-	0	66	39	9.23e-27	0	0	-33.4553
C:\Users\KyowonJeong\Desktop\flashida\msalign\apr23\false\arbi_Eclip_1476_MB_ms2.msalign	1055	5611	HCD	5611	2692.18	386	8	5949.88	5950.06	1724	2470000000	-1000	sp|P0A7M2|RL28_ECOLI	50S ribosomal protein L28 OS=Escherichia coli (strain K12) OX=83333 GN=rpmB PE=1 SV=2	28	78	R.(RFLPNL)[-88.2590]HSHRFWVESEKRFVTLRVSAKGMRVIDKKGIDTVLAELRARGEKY.	1	-	0	21	13	0.00497621	0.000521648	0.000580046	-88.2590
C:\Users\KyowonJeong\Desktop\flashida\msalign\apr23\false\arbi_Eclip_1476_MB_ms2.msalign	1056	5614	HCD	5614	2693.13	469	9	8242.84	8243.09	171	138000000	-1000	sp|P0A7N1|RL31B_ECOLI	50S ribosomal protein L31 type B OS=Escherichia coli (strain K12) OX=83333 GN=ykgM PE=1 SV=1	1	72	.MKPNIHPEYRTVVFHDTSVDE(YFK)[39.9430]IGSTIKTDREIELDGVTYPYVTIDVSSKSHPFYTGKLRTVASEGNVAR.F	1	-	0	49	32	3.03e-16	0	0	39.9430
C:\Users\KyowonJeong\Desktop\flashida\msalign\apr23\false\arbi_Eclip_1476_MB_ms2.msalign	1057	5615	HCD	5615	2693.47	500	9	6360.38	6360.57	1160	46400000	-1000	sp|P68919|RL25_ECOLI	50S ribosomal protein L25 OS=Escherichia coli (strain K12) OX=83333 GN=rplY PE=1 SV=1	41	94	I.ELDHDKV(MNMQAKAEFYSE)[27.2457]VLTIVVDGKEIKVKAQDVQRHPYKPKLQHIDFVRA.	1	-	0	35	18	7.24e-06	0	0	27.2457
C:\Users\KyowonJeong\Desktop\flashida\msalign\apr23\false\arbi_Eclip_1476_MB_ms2.msalign	1058	5618	HCD	5618	2694.56	467	14	9643.17	9643.45	1765	33100000	-1000	sp|P0A7N1|RL31B_ECOLI	50S ribosomal protein L31 type B OS=Escherichia coli (strain K12) OX=83333 GN=ykgM PE=1 SV=1	1	87	.MKPNIHPEYRTVVFHDTSVDEYFKIGSTIKTDREIELDGVTYPYVTIDVSSKSHPFYTGKLRTVASEGN(VARFTQRFGRFVSTKKGA)[-270.6209].	1	-	0	27	14	0.00916948	0.000507614	0.000566572	-270.6209
C:\Users\KyowonJeong\Desktop\flashida\msalign\apr23\false\arbi_Eclip_1476_MB_ms2.msalign	1059	5619	HCD	5619	2694.82	373	16	10348.7	10348.7	762	12000000000	-1000	sp|P0A7U3|RS19_ECOLI	30S ribosomal protein S19 OS=Escherichia coli (strain K12) OX=83333 GN=rpsS PE=1 SV=2	2	92	M.PRSLKKGPFIDLHLLKKVEKAVESGDKKPLRTWSRRSTIFPNMIGL(T)[56.0338]IAVHNGRQHVPVFVTDEMVGHKLGEFAPTRTYRGHAADKKAKKK.	1	-	0	50	23	1.35e-08	0	0	56.0338
C:\Users\KyowonJeong\Desktop\flashida\msalign\apr23\false\arbi_Eclip_1476_MB_ms2.msalign	1060	5620	HCD	5620	2695.11	500	11	8236.07	8236.31	287	85400000	-1000	sp|P0A7N1|RL31B_ECOLI	50S ribosomal protein L31 type B OS=Escherichia coli (strain K12) OX=83333 GN=ykgM PE=1 SV=1	1	72	.MKPNIHPEYRTVVFHDTSVDEYFKIGSTIKTDREIELDG(V)[33.1685]TYPYVTIDVSSKSHPFYTGKLRTVASEGNVAR.F	1	-	0	49	33	7.52e-14	0	0	33.1685
C:\Users\KyowonJeong\Desktop\flashida\msalign\apr23\false\arbi_Eclip_1476_MB_ms2.msalign	1061	5630	HCD	5630	2699.05	405	24	18242.1	18242.3	1458	110000000	-1000	sp|P0AFH8|OSMY_ECOLI	Osmotically-inducible protein Y OS=Escherichia coli (strain K12) OX=83333 GN=osmY PE=1 SV=1	29	201	A.ENNAQTTNESAGQKVDSSMNKVGNFMDDSAITAKVKAALVDHDNIKSTDISVKTDQKVVTLSGFVESQAQAEEAVKVAKGVEGVTSVSDKLHVRDAKEGSVKGYAGDTATTSEIKAKLLADDIVPSRHVKVETTDG(V)[92.0487]VQLSGTVDSQAQSDRAESIAKAVDGVKSVKNDLKTK.	1	-	0	57	25	0.000255597	0	0	92.0487
C:\Users\KyowonJeong\Desktop\flashida\msalign\apr23\false\arbi_Eclip_1476_MB_ms2.msalign	1062	5633	HCD	5633	2699.83	458	11	8700.35	8700.42	1132	39400000	-1000	sp|P0A7N1|RL31B_ECOLI	50S ribosomal protein L31 type B OS=Escherichia coli (strain K12) OX=83333 GN=ykgM PE=1 SV=1	1	76	.(MK)[-34.9987]PNIHPEYRTVVFHDTSVDEYFKIGSTIKTDREIELDGVTYPYVTIDVSSKSHPFYTGKLRTVASEGNVARFTQR.F	1	-	0	48	24	4.41e-06	0	0	-34.9987
C:\Users\KyowonJeong\Desktop\flashida\msalign\apr23\false\arbi_Eclip_1476_MB_ms2.msalign	1063	5635	HCD	5635	2700.66	389	26	18211.3	18211.6	2037	112000000	-1000	sp|P0AFH8|OSMY_ECOLI	Osmotically-inducible protein Y OS=Escherichia coli (strain K12) OX=83333 GN=osmY PE=1 SV=1	28	201	Y.(AENNAQTTNESAGQKVDSSMNKVGNFMDDSAI)[-9.7350]TAKVKAALVDHDNIKSTDISVKTDQKVVTLSGFVESQAQAEEAVKVAKGVEGVTSVSDKLHVRDAKEGSVKGYAGDTATTSEIKAKLLADDIVPSRHVKVETTDGVVQLSGTVDSQAQSDRAESIAKAVDGVKSVKNDLKTK.	1	-	0	48	18	0.308085	0.00667557	0.00741473	-9.7350
C:\Users\KyowonJeong\Desktop\flashida\msalign\apr23\false\arbi_Eclip_1476_MB_ms2.msalign	1064	5636	HCD	5636	2700.94	500	12	8776.71	8776.97	586	39400000	-1000	sp|P0A7N1|RL31B_ECOLI	50S ribosomal protein L31 type B OS=Escherichia coli (strain K12) OX=83333 GN=ykgM PE=1 SV=1	1	76	.MKPNIHPEYRTVVFHDTSVDEYFKIGSTIKTDREIELDG(V)[41.5525]TYPYVTIDVSSKSHPFYTGKLRTVASEGNVARFTQR.F	1	-	0	57	24	4.37e-10	0	0	41.5525
C:\Users\KyowonJeong\Desktop\flashida\msalign\apr23\false\arbi_Eclip_1476_MB_ms2.msalign	1065	5639	HCD	5639	2701.86	431	10	8724.75	8725.01	225	29600000	-1000	sp|P0A7N1|RL31B_ECOLI	50S ribosomal protein L31 type B OS=Escherichia coli (strain K12) OX=83333 GN=ykgM PE=1 SV=1	1	76	.(MK)[-10.4076]PNIHPEYRTVVFHDTSVDEYFKIGSTIKTDREIELDGVTYPYVTIDVSSKSHPFYTGKLRTVASEGNVARFTQR.F	1	-	0	52	27	8.56e-15	0	0	-10.4076
C:\Users\KyowonJeong\Desktop\flashida\msalign\apr23\false\arbi_Eclip_1476_MB_ms2.msalign	1066	5644	HCD	5644	2704.47	334	9	8785.58	8785.84	521	249000000	-1000	sp|P0A7N1|RL31B_ECOLI	50S ribosomal protein L31 type B OS=Escherichia coli (strain K12) OX=83333 GN=ykgM PE=1 SV=1	1	76	.(MK)[50.4203]PNIHPEYRTVVFHDTSVDEYFKIGSTIKTDREIELDGVTYPYVTIDVSSKSHPFYTGKLRTVASEGNVARFTQR.F	1	-	0	40	26	7.58e-11	0	0	50.4203
C:\Users\KyowonJeong\Desktop\flashida\msalign\apr23\false\arbi_Eclip_1476_MB_ms2.msalign	1067	5645	HCD	5645	2705.05	391	20	18226.9	18227.2	1825	191000000	-1000	sp|P0AFH8|OSMY_ECOLI	Osmotically-inducible protein Y OS=Escherichia coli (strain K12) OX=83333 GN=osmY PE=1 SV=1	29	201	A.E(NNA)[76.8792]QTTNESAGQKVDSSMNKVGNFMDDSAITAKVKAALVDHDNIKSTDISVKTDQKVVTLSGFVESQAQAEEAVKVAKGVEGVTSVSDKLHVRDAKEGSVKGYAGDTATTSEIKAKLLADDIVPSRHVKVETTDGVVQLSGTVDSQAQSDRAESIAKAVDGVKSVKNDLKTK.	1	-	0	44	22	0.0187711	0.000491884	0.000547945	76.8792
C:\Users\KyowonJeong\Desktop\flashida\msalign\apr23\false\arbi_Eclip_1476_MB_ms2.msalign	1068	5646	HCD	5646	2705.63	237	18	18071.8	18071.7	1432	191000000	-1000	sp|P0AFH8|OSMY_ECOLI	Osmotically-inducible protein Y OS=Escherichia coli (strain K12) OX=83333 GN=osmY PE=1 SV=1	29	201	A.(EN)[-78.6046]NAQTTNESAGQKVDSSMNKVGNFMDDSAITAKVKAALVDHDNIKSTDISVKTDQKVVTLSGFVESQAQAEEAVKVAKGVEGVTSVSDKLHVRDAKEGSVKGYAGDTATTSEIKAKLLADDIVPSRHVKVETTDGVVQLSGTVDSQAQSDRAESIAKAVDGVKSVKNDLKTK.	1	-	0	32	17	0.000202032	0	0	-78.6046
C:\Users\KyowonJeong\Desktop\flashida\msalign\apr23\false\arbi_Eclip_1476_MB_ms2.msalign	1069	5648	HCD	5648	2706.4	500	11	6960.32	6960.52	318	3450000000	-1000	sp|P0A705|IF2_ECOLI	Translation initiation factor IF-2 OS=Escherichia coli (strain K12) OX=83333 GN=infB PE=1 SV=1	2	63	M.(TDVT)[98.9262]IKTLAAERQTSVERLVQQFADAGIRKSADDSVSAQEKQTLIDHLNQKNSGPDKLTLQR.K	1	-	0	54	27	2.63e-13	0	0	98.9262
C:\Users\KyowonJeong\Desktop\flashida\msalign\apr23\false\arbi_Eclip_1476_MB_ms2.msalign	1071	5658	HCD	5658	2710.7	315	8	6956.12	6956.32	332	19600000	-1000	sp|P0A705|IF2_ECOLI	Translation initiation factor IF-2 OS=Escherichia coli (strain K12) OX=83333 GN=infB PE=1 SV=1	1	63	.((M)[Acetyl])[-78.3235]TDVTIKTLAAERQTSVERLVQQFADAGIRKSADDSVSAQEKQTLIDHLNQKNSGPDKLTLQR.K	1	-	0	38	23	4.63e-13	0	0	-78.3235
C:\Users\KyowonJeong\Desktop\flashida\msalign\apr23\false\arbi_Eclip_1476_MB_ms2.msalign	1072	5663	HCD	5663	2713.29	466	7	6517.9	6518.1	1891	36600000	-1000	sp|P0AG51|RL30_ECOLI	50S ribosomal protein L30 OS=Escherichia coli (strain K12) OX=83333 GN=rpmD PE=1 SV=2	2	59	M.AKTIKITQTRSAIGRLPKHKATLLGLGLRRIGHTVEREDTPAIRGMINAVS(F)[111.4916]MVKVEE.	1	-	0	18	11	0.0463058	0.000951475	0.0010582	111.4916
C:\Users\KyowonJeong\Desktop\flashida\msalign\apr23\false\arbi_Eclip_1476_MB_ms2.msalign	1073	5664	HCD	5664	2713.97	353	13	10216.8	10217.1	1378	32100000	-1000	sp|P0A7U3|RS19_ECOLI	30S ribosomal protein S19 OS=Escherichia coli (strain K12) OX=83333 GN=rpsS PE=1 SV=2	2	92	M.PRSLKKGPFIDLHLLKKVEKAVESGDKKPLRTWSRRSTIFPNMIG(L)[-75.6083]TIAVHNGRQHVPVFVTDEMVGHKLGEFAPTRTYRGHAADKKAKKK.	1	-	0	24	15	0.000108008	0	0	-75.6083
C:\Users\KyowonJeong\Desktop\flashida\msalign\apr23\false\arbi_Eclip_1476_MB_ms2.msalign	1074	5665	HCD	5665	2714.35	227	7	7039.84	7039.71	742	120000000	-1000	sp|P0A705|IF2_ECOLI	Translation initiation factor IF-2 OS=Escherichia coli (strain K12) OX=83333 GN=infB PE=1 SV=1	1	63	.((M)[Acetyl])[5.0567]TDVTIKTLAAERQTSVERLVQQFADAGIRKSADDSVSAQEKQTLIDHLNQKNSGPDKLTLQR.K	1	-	0	27	21	9.2e-09	0	0	5.0567
C:\Users\KyowonJeong\Desktop\flashida\msalign\apr23\false\arbi_Eclip_1476_MB_ms2.msalign	1075	5666	HCD	5666	2714.93	500	9	7020.41	7020.62	861	14200000	-1000	sp|P0A705|IF2_ECOLI	Translation initiation factor IF-2 OS=Escherichia coli (strain K12) OX=83333 GN=infB PE=1 SV=1	2	63	M.(TDVTI)[159.0252]KTLAAERQTSVERLVQQFADAGIRKSADDSVSAQEKQTLIDHLNQKNSGPDKLTLQR.K	1	-	0	41	22	7.4e-08	0	0	159.0252
C:\Users\KyowonJeong\Desktop\flashida\msalign\apr23\false\arbi_Eclip_1476_MB_ms2.msalign	1076	5670	HCD	5670	2716.13	500	11	9097.47	9097.64	1555	1100000000	-1000	sp|P0A7N1|RL31B_ECOLI	50S ribosomal protein L31 type B OS=Escherichia coli (strain K12) OX=83333 GN=ykgM PE=1 SV=1	1	79	.MKPNIHPEYRTVVF(HDTSVD)[2.0326]EYFKIGSTIKTDREIELDGVTYPYVTIDVSSKSHPFYTGKLRTVASEGNVARFTQRFGR.F	1	-	0	38	21	0.000837329	0	0	2.0326
C:\Users\KyowonJeong\Desktop\flashida\msalign\apr23\false\arbi_Eclip_1476_MB_ms2.msalign	1077	5671	HCD	5671	2716.48	102	7	9073.01	9073.28	178	254000000	-1000	sp|P0A7N1|RL31B_ECOLI	50S ribosomal protein L31 type B OS=Escherichia coli (strain K12) OX=83333 GN=ykgM PE=1 SV=1	1	79	.(MK)[-22.3273]PNIHPEYRTVVFHDTSVDEYFKIGSTIKTDREIELDGVTYPYVTIDVSSKSHPFYTGKLRTVASEGNVARFTQRFGR.F	1	-	0	26	20	5e-16	0	0	-22.3273
C:\Users\KyowonJeong\Desktop\flashida\msalign\apr23\false\arbi_Eclip_1476_MB_ms2.msalign	1078	5673	HCD	5673	2717.18	433	14	9119.27	9119.54	1376	33100000	-1000	sp|P0A7N1|RL31B_ECOLI	50S ribosomal protein L31 type B OS=Escherichia coli (strain K12) OX=83333 GN=ykgM PE=1 SV=1	1	79	.MKPNIHPEYRTVVFHDTSVDEYFKIGSTIKTDREIELDGV(T)[23.9306]YPYVTIDVSSKSHPFYTGKLRTVASEGNVARFTQRFGR.F	1	-	0	41	18	0.000104813	0	0	23.9306
C:\Users\KyowonJeong\Desktop\flashida\msalign\apr23\false\arbi_Eclip_1476_MB_ms2.msalign	1079	5676	HCD	5676	2718.52	500	15	9182.53	9182.81	914	174000000	-1000	sp|P0A7N1|RL31B_ECOLI	50S ribosomal protein L31 type B OS=Escherichia coli (strain K12) OX=83333 GN=ykgM PE=1 SV=1	1	79	.MKPNIHPEYRTVVFHDTSVDEYFKIGSTIKTDREIELDG(VT)[87.1997]YPYVTIDVSSKSHPFYTGKLRTVASEGNVARFTQRFGR.F	1	-	0	50	23	1.75e-07	0	0	87.1997
C:\Users\KyowonJeong\Desktop\flashida\msalign\apr23\false\arbi_Eclip_1476_MB_ms2.msalign	1081	5680	HCD	5680	2719.6	500	11	9033.02	9033.29	323	70200000	-1000	sp|P0A7N1|RL31B_ECOLI	50S ribosomal protein L31 type B OS=Escherichia coli (strain K12) OX=83333 GN=ykgM PE=1 SV=1	1	79	.MKPNIHPEYRTVVFHDTSVDEYFKIGSTIKTDREIEL(D)[-62.3204]GVTYPYVTIDVSSKSHPFYTGKLRTVASEGNVARFTQRFGR.F	1	-	0	40	26	3.39e-13	0	0	-62.3204
C:\Users\KyowonJeong\Desktop\flashida\msalign\apr23\false\arbi_Eclip_1476_MB_ms2.msalign	1082	5681	HCD	5681	2720.17	133	7	8826.11	8826.37	388	49900000	-1000	sp|P0CE47|EFTU1_ECOLI	Elongation factor Tu 1 OS=Escherichia coli (strain K12) OX=83333 GN=tufA PE=1 SV=1	2	81	M.(S)[Acetyl]KEKFERTKPHVNVGTIGHVDHGKTTLTAAITTVLAKTYGGAARAFDQIDNAPEEKARGITINTSHVEYDTPTRHYAHV(D)[31.9012].C	1	-	0	23	21	1.9e-12	0	0	31.9012
C:\Users\KyowonJeong\Desktop\flashida\msalign\apr23\false\arbi_Eclip_1476_MB_ms2.msalign	1083	5683	HCD	5683	2720.95	500	10	9136.95	9136.81	26	395000000	-1000	sp|P0A7N1|RL31B_ECOLI	50S ribosomal protein L31 type B OS=Escherichia coli (strain K12) OX=83333 GN=ykgM PE=1 SV=1	1	79	.(MKPNI)[41.2025]HPEYRTVVFHDTSVDEYFKIGSTIKTDREIELDGVTYPYVTIDVSSKSHPFYTGKLRTVASEGNVARFTQRFGR.F	1	-	0	63	39	5.22e-22	0	0	41.2025
C:\Users\KyowonJeong\Desktop\flashida\msalign\apr23\false\arbi_Eclip_1476_MB_ms2.msalign	1084	5684	HCD	5684	2721.63	500	9	9065.66	9065.61	126	395000000	-1000	sp|P0A7N1|RL31B_ECOLI	50S ribosomal protein L31 type B OS=Escherichia coli (strain K12) OX=83333 GN=ykgM PE=1 SV=1	1	79	.MKPNIHPEYRTVVFHD(T)[-29.9951]SVDEYFKIGSTIKTDREIELDGVTYPYVTIDVSSKSHPFYTGKLRTVASEGNVARFTQRFGR.F	1	-	0	62	39	2.32e-17	0	0	-29.9951
C:\Users\KyowonJeong\Desktop\flashida\msalign\apr23\false\arbi_Eclip_1476_MB_ms2.msalign	1085	5685	HCD	5685	2722.2	218	7	9083.74	9084.01	240	1160000000	-1000	sp|P0A7N1|RL31B_ECOLI	50S ribosomal protein L31 type B OS=Escherichia coli (strain K12) OX=83333 GN=ykgM PE=1 SV=1	1	79	.(MK)[-11.5962]PNIHPEYRTVVFHDTSVDEYFKIGSTIKTDREIELDGVTYPYVTIDVSSKSHPFYTGKLRTVASEGNVARFTQRFGR.F	1	-	0	46	31	1.64e-14	0	0	-11.5962
C:\Users\KyowonJeong\Desktop\flashida\msalign\apr23\false\arbi_Eclip_1476_MB_ms2.msalign	1086	5686	HCD	5686	2722.78	500	12	8756.49	8756.6	1618	52300000	-1000	sp|P0CE47|EFTU1_ECOLI	Elongation factor Tu 1 OS=Escherichia coli (strain K12) OX=83333 GN=tufA PE=1 SV=1	2	81	M.(S)[Acetyl]KEKFERTKPHVNVGTIGHVDHGKTTLTAAITTVLAKTYGGAAR(AFDQI)[-37.8649]DNAPEEKARGITINTSHVEYDTPTRHYAHVD.C	1	-	0	29	16	0.00157453	0.000555247	0.000618047	-37.8649
C:\Users\KyowonJeong\Desktop\flashida\msalign\apr23\false\arbi_Eclip_1476_MB_ms2.msalign	1087	5693	HCD	5693	2725.94	500	11	8682.14	8682.4	1212	326000000	-1000	sp|P0A7N1|RL31B_ECOLI	50S ribosomal protein L31 type B OS=Escherichia coli (strain K12) OX=83333 GN=ykgM PE=1 SV=1	1	75	.MKPNIHPEYRTVVFHDTSVDEYFKIGSTIKTDREIEL(DGVT)[103.0867]YPYVTIDVSSKSHPFYTGKLRTVASEGNVARFTQ.R	1	-	0	35	20	1.43e-05	0	0	103.0867
C:\Users\KyowonJeong\Desktop\flashida\msalign\apr23\false\arbi_Eclip_1476_MB_ms2.msalign	1088	5694	HCD	5694	2726.2	210	7	8555.32	8555.39	93	326000000	-1000	sp|P0A7N1|RL31B_ECOLI	50S ribosomal protein L31 type B OS=Escherichia coli (strain K12) OX=83333 GN=ykgM PE=1 SV=1	1	75	.(MK)[-23.9312]PNIHPEYRTVVFHDTSVDEYFKIGSTIKTDREIELDGVTYPYVTIDVSSKSHPFYTGKLRTVASEGNVARFTQ.R	1	-	0	45	35	2.29e-18	0	0	-23.9312
C:\Users\KyowonJeong\Desktop\flashida\msalign\apr23\false\arbi_Eclip_1476_MB_ms2.msalign	1089	5695	HCD	5695	2726.49	500	10	8651.41	8651.47	1418	326000000	-1000	sp|P0A7N1|RL31B_ECOLI	50S ribosomal protein L31 type B OS=Escherichia coli (strain K12) OX=83333 GN=ykgM PE=1 SV=1	1	75	.MKPNIHPEYRTVVFHDTS(VDEYFK)[72.1564]IGSTIKTDREIELDGVTYPYVTIDVSSKSHPFYTGKLRTVASEGNVARFTQ.R	1	-	0	25	21	0.000177437	0	0	72.1564
C:\Users\KyowonJeong\Desktop\flashida\msalign\apr23\false\arbi_Eclip_1476_MB_ms2.msalign	1090	5698	HCD	5698	2727.12	500	13	9863.46	9863.76	399	4700000000	-1000	sp|P0A7N1|RL31B_ECOLI	50S ribosomal protein L31 type B OS=Escherichia coli (strain K12) OX=83333 GN=ykgM PE=1 SV=1	1	87	.MKPNIHPEYRTVVFHDTSVDEYFKIGSTIKTDREIELDG(V)[-50.3176]TYPYVTIDVSSKSHPFYTGKLRTVASEGNVARFTQRFGRFVSTKKGA.	1	-	0	51	24	2.37e-12	0	0	-50.3176
C:\Users\KyowonJeong\Desktop\flashida\msalign\apr23\false\arbi_Eclip_1476_MB_ms2.msalign	1091	5699	HCD	5699	2727.38	500	14	9880.28	9880.58	349	4700000000	-1000	sp|P0A7N1|RL31B_ECOLI	50S ribosomal protein L31 type B OS=Escherichia coli (strain K12) OX=83333 GN=ykgM PE=1 SV=1	1	87	.MKPNIHPEYRTVVFHDTSVDEYFKIGSTIKTDREIELDGVT(YPY)[-33.4960]VTIDVSSKSHPFYTGKLRTVASEGNVARFTQRFGRFVSTKKGA.	1	-	0	52	26	7.51e-13	0	0	-33.4960
C:\Users\KyowonJeong\Desktop\flashida\msalign\apr23\false\arbi_Eclip_1476_MB_ms2.msalign	1092	5700	HCD	5700	2727.55	360	11	9926.53	9926.82	153	4700000000	-1000	sp|P0A7N1|RL31B_ECOLI	50S ribosomal protein L31 type B OS=Escherichia coli (strain K12) OX=83333 GN=ykgM PE=1 SV=1	1	87	.(M)[12.7489]KPNIHPEYRTVVFHDTSVDEYFKIGSTIKTDREIELDGVTYPYVTIDVSSKSHPFYTGKLRTVASEGNVARFTQRFGRFVSTKKGA.	1	-	0	44	27	1.23e-16	0	0	12.7489
C:\Users\KyowonJeong\Desktop\flashida\msalign\apr23\false\arbi_Eclip_1476_MB_ms2.msalign	1093	5701	HCD	5701	2727.65	500	15	9891.12	9891.41	437	4700000000	-1000	sp|P0A7N1|RL31B_ECOLI	50S ribosomal protein L31 type B OS=Escherichia coli (strain K12) OX=83333 GN=ykgM PE=1 SV=1	1	87	.MKPNIHPEYRTVVFHDTSVDEYFKIGSTIKTDREIELDG(VTYPYV)[-22.6633]TIDVSSKSHPFYTGKLRTVASEGNVARFTQRFGRFVSTKKGA.	1	-	0	63	29	7.37e-12	0	0	-22.6633
C:\Users\KyowonJeong\Desktop\flashida\msalign\apr23\false\arbi_Eclip_1476_MB_ms2.msalign	1094	5703	HCD	5703	2727.98	239	10	9998.83	9999.13	144	4110000000	-1000	sp|P0A7N1|RL31B_ECOLI	50S ribosomal protein L31 type B OS=Escherichia coli (strain K12) OX=83333 GN=ykgM PE=1 SV=1	1	87	.M(K)[85.0522]PNIHPEYRTVVFHDTSVDEYFKIGSTIKTDREIELDGVTYPYVTIDVSSKSHPFYTGKLRTVASEGNVARFTQRFGRFVSTKKGA.	1	-	0	56	31	7.27e-17	0	0	85.0522
C:\Users\KyowonJeong\Desktop\flashida\msalign\apr23\false\arbi_Eclip_1476_MB_ms2.msalign	1095	5704	HCD	5704	2728.24	146	7	8656.4	8656.66	270	910000000	-1000	sp|P0A7N1|RL31B_ECOLI	50S ribosomal protein L31 type B OS=Escherichia coli (strain K12) OX=83333 GN=ykgM PE=1 SV=1	1	75	.(MK)[77.3416]PNIHPEYRTVVFHDTSVDEYFKIGSTIKTDREIELDGVTYPYVTIDVSSKSHPFYTGKLRTVASEGNVARFTQ.R	1	-	0	36	26	4.2e-14	0	0	77.3416
C:\Users\KyowonJeong\Desktop\flashida\msalign\apr23\false\arbi_Eclip_1476_MB_ms2.msalign	1096	5705	HCD	5705	2728.44	363	9	8622.69	8622.77	21	910000000	-1000	sp|P0A7N1|RL31B_ECOLI	50S ribosomal protein L31 type B OS=Escherichia coli (strain K12) OX=83333 GN=ykgM PE=1 SV=1	1	75	.(M)[43.4479]KPNIHPEYRTVVFHDTSVDEYFKIGSTIKTDREIELDGVTYPYVTIDVSSKSHPFYTGKLRTVASEGNVARFTQ.R	1	-	0	57	36	3.99e-23	0	0	43.4479
C:\Users\KyowonJeong\Desktop\flashida\msalign\apr23\false\arbi_Eclip_1476_MB_ms2.msalign	1097	5706	HCD	5706	2728.53	203	9	10001	10001.1	310	4110000000	-1000	sp|P0A7N1|RL31B_ECOLI	50S ribosomal protein L31 type B OS=Escherichia coli (strain K12) OX=83333 GN=ykgM PE=1 SV=1	1	87	.(M)[87.0301]KPNIHPEYRTVVFHDTSVDEYFKIGSTIKTDREIELDGVTYPYVTIDVSSKSHPFYTGKLRTVASEGNVARFTQRFGRFVSTKKGA.	1	-	0	41	29	2.34e-13	0	0	87.0301
C:\Users\KyowonJeong\Desktop\flashida\msalign\apr23\false\arbi_Eclip_1476_MB_ms2.msalign	1099	5711	HCD	5711	2729.45	500	16	9886.13	9886.42	212	2940000000	-1000	sp|P0A7N1|RL31B_ECOLI	50S ribosomal protein L31 type B OS=Escherichia coli (strain K12) OX=83333 GN=ykgM PE=1 SV=1	1	87	.MKPNIHPEYRTVVFHDTSVDEYFKIGSTIKTDREIELDGVT(Y)[-27.6511]PYVTIDVSSKSHPFYTGKLRTVASEGNVARFTQRFGRFVSTKKGA.	1	-	0	63	34	4.01e-15	0	0	-27.6511
C:\Users\KyowonJeong\Desktop\flashida\msalign\apr23\false\arbi_Eclip_1476_MB_ms2.msalign	1100	5714	HCD	5714	2730.04	500	10	8137.6	8137.84	1902	156000000	-1000	sp|P0A7N1|RL31B_ECOLI	50S ribosomal protein L31 type B OS=Escherichia coli (strain K12) OX=83333 GN=ykgM PE=1 SV=1	1	71	.MKPNIHPEYRTVVFHDTSVDEYFKIGSTIKTDREIELDGVT(Y)[90.7950]PYVTIDVSSKSHPFYTGKLRTVASEGNVA.R	1	-	0	23	15	0.0564169	0.0014171	0.00157895	90.7950
C:\Users\KyowonJeong\Desktop\flashida\msalign\apr23\false\arbi_Eclip_1476_MB_ms2.msalign	1101	5715	HCD	5715	2730.27	500	9	8034.72	8034.96	1112	156000000	-1000	sp|P0A7N1|RL31B_ECOLI	50S ribosomal protein L31 type B OS=Escherichia coli (strain K12) OX=83333 GN=ykgM PE=1 SV=1	1	71	.MKPNIHPEYRTVVFHDTSVDEYFKIGSTIKTDREIELDGVT(Y)[-12.0776]PYVTIDVSSKSHPFYTGKLRTVASEGNVA.R	1	-	0	48	21	3.6e-06	0	0	-12.0776
C:\Users\KyowonJeong\Desktop\flashida\msalign\apr23\false\arbi_Eclip_1476_MB_ms2.msalign	1102	5716	HCD	5716	2730.56	500	8	7980.21	7980.45	908	156000000	-1000	sp|P0A7N1|RL31B_ECOLI	50S ribosomal protein L31 type B OS=Escherichia coli (strain K12) OX=83333 GN=ykgM PE=1 SV=1	1	71	.((M)[Acetyl])[-108.6055]KPNIHPEYRTVVFHDTSVDEYFKIGSTIKTDREIELDGVTYPYVTIDVSSKSHPFYTGKLRTVASEGNVA.R	1	-	0	36	27	1.61e-07	0	0	-108.6055
C:\Users\KyowonJeong\Desktop\flashida\msalign\apr23\false\arbi_Eclip_1476_MB_ms2.msalign	1103	5718	HCD	5718	2731.06	299	7	8099.51	8099.75	473	87500000	-1000	sp|P0A7N1|RL31B_ECOLI	50S ribosomal protein L31 type B OS=Escherichia coli (strain K12) OX=83333 GN=ykgM PE=1 SV=1	1	75	.MKPNIHPEYRTVVFHDTSVDEYFKIGSTIKTDREIELDGVTYPYVTIDVSSKSHPFYTGKLRTVASEGNVA(RFTQ)[-479.5668].R	1	-	0	33	23	2.17e-11	0	0	-479.5668
C:\Users\KyowonJeong\Desktop\flashida\msalign\apr23\false\arbi_Eclip_1476_MB_ms2.msalign	1104	5719	HCD	5719	2731.32	463	11	8513.41	8513.27	1976	109000000	-1000	sp|P0A7N1|RL31B_ECOLI	50S ribosomal protein L31 type B OS=Escherichia coli (strain K12) OX=83333 GN=ykgM PE=1 SV=1	1	74	.MKPNIHPEYRTVVFHDTSVDEYFKIGSTIKTDREIELDG(V)[62.0087]TYPYVTIDVSSKSHPFYTGKLRTVASEGNVARFT.Q	1	-	0	25	18	0.163172	0.00410959	0.00457317	62.0087
C:\Users\KyowonJeong\Desktop\flashida\msalign\apr23\false\arbi_Eclip_1476_MB_ms2.msalign	1105	5721	HCD	5721	2731.7	325	8	8547.22	8547.3	498	109000000	-1000	sp|P0A7N1|RL31B_ECOLI	50S ribosomal protein L31 type B OS=Escherichia coli (strain K12) OX=83333 GN=ykgM PE=1 SV=1	1	74	.((M)[Acetyl]K)[54.0289]PNIHPEYRTVVFHDTSVDEYFKIGSTIKTDREIELDGVTYPYVTIDVSSKSHPFYTGKLRTVASEGNVARFT.Q	1	-	0	52	29	4.24e-11	0	0	54.0289
C:\Users\KyowonJeong\Desktop\flashida\msalign\apr23\false\arbi_Eclip_1476_MB_ms2.msalign	1106	5723	HCD	5723	2732.13	500	7	6190.56	6190.75	35	122000000	-1000	sp|P0CE47|EFTU1_ECOLI	Elongation factor Tu 1 OS=Escherichia coli (strain K12) OX=83333 GN=tufA PE=1 SV=1	2	59	M.(S)[Acetyl]KEKFERTKPHVNVGTIGHVDHGKT(T)[-96.5360]LTAAITTVLAKTYGGAARAFDQIDNAPEEKAR.G	1	-	0	62	36	8.27e-21	0	0	-96.5360
C:\Users\KyowonJeong\Desktop\flashida\msalign\apr23\false\arbi_Eclip_1476_MB_ms2.msalign	1107	5726	HCD	5726	2732.82	500	6	6262.81	6263	28	122000000	-1000	sp|P0CE47|EFTU1_ECOLI	Elongation factor Tu 1 OS=Escherichia coli (strain K12) OX=83333 GN=tufA PE=1 SV=1	2	59	M.(S)[Acetyl]KEKFERTKPHVNVGTIGHVDHGKTTLTAAITTVLAK(T)[-24.2868]YGGAARAFDQIDNAPEEKAR.G	1	-	0	54	38	1.22e-21	0	0	-24.2868
C:\Users\KyowonJeong\Desktop\flashida\msalign\apr23\false\arbi_Eclip_1476_MB_ms2.msalign	1108	5728	HCD	5728	2733.39	500	10	8385.41	8385.66	905	286000000	-1000	sp|P0A7N1|RL31B_ECOLI	50S ribosomal protein L31 type B OS=Escherichia coli (strain K12) OX=83333 GN=ykgM PE=1 SV=1	1	74	.MKPNIHPEYRTVVFHDTSVDEYFKIGSTIKTDREIELDG(V)[-65.5970]TYPYVTIDVSSKSHPFYTGKLRTVASEGNVARFT.Q	1	-	0	36	23	1.51e-07	0	0	-65.5970
C:\Users\KyowonJeong\Desktop\flashida\msalign\apr23\false\arbi_Eclip_1476_MB_ms2.msalign	1109	5735	HCD	5735	2735.77	500	9	8435.94	8436.19	118	214000000	-1000	sp|P0A7N1|RL31B_ECOLI	50S ribosomal protein L31 type B OS=Escherichia coli (strain K12) OX=83333 GN=ykgM PE=1 SV=1	1	74	.MKPNIHPEYRTVVFHDTSVDEYFKI(GST)[-15.0692]IKTDREIELDGVTYPYVTIDVSSKSHPFYTGKLRTVASEGNVARFT.Q	1	-	0	58	34	1.79e-17	0	0	-15.0692
C:\Users\KyowonJeong\Desktop\flashida\msalign\apr23\false\arbi_Eclip_1476_MB_ms2.msalign	1110	5736	HCD	5736	2736.02	500	10	6320.04	6320.22	539	2020000000	-1000	sp|P0CE47|EFTU1_ECOLI	Elongation factor Tu 1 OS=Escherichia coli (strain K12) OX=83333 GN=tufA PE=1 SV=1	2	59	M.(S)[Acetyl]KEKFERTKPHVNVGTIGHVDHGKTTL(T)[32.9372]AAITTVLAKTYGGAARAFDQIDNAPEEKAR.G	1	-	0	50	25	1.26e-10	0	0	32.9372
C:\Users\KyowonJeong\Desktop\flashida\msalign\apr23\false\arbi_Eclip_1476_MB_ms2.msalign	1111	5739	HCD	5739	2736.68	449	8	6884.95	6884.83	127	448000000	-1000	sp|P69913|CSRA_ECOLI	Carbon storage regulator OS=Escherichia coli (strain K12) OX=83333 GN=csrA PE=1 SV=1	1	61	.MLILTRRVGETLMIGDEVTVTVLGVKGNQVRIGVNAPKEVSVHREEIYQRIQAEKSQQSS(Y)[33.1766].	1	-	0	44	30	2.45e-17	0	0	33.1766
C:\Users\KyowonJeong\Desktop\flashida\msalign\apr23\false\arbi_Eclip_1476_MB_ms2.msalign	1112	5743	HCD	5743	2737.48	500	9	6911.97	6912.17	937	3660000000	-1000	sp|P69913|CSRA_ECOLI	Carbon storage regulator OS=Escherichia coli (strain K12) OX=83333 GN=csrA PE=1 SV=1	1	61	.MLILTRRVGETLMIGDEVTV(T)[60.5176]VLGVKGNQVRIGVNAPKEVSVHREEIYQRIQAEKSQQSSY.	1	-	0	26	17	2.47e-07	0	0	60.5176
C:\Users\KyowonJeong\Desktop\flashida\msalign\apr23\false\arbi_Eclip_1476_MB_ms2.msalign	1113	5744	HCD	5744	2737.74	500	9	6898.93	6899.14	189	139000000	-1000	sp|P0A705|IF2_ECOLI	Translation initiation factor IF-2 OS=Escherichia coli (strain K12) OX=83333 GN=infB PE=1 SV=1	1	63	.MTDVT(I)[-93.5010]KTLAAERQTSVERLVQQFADAGIRKSADDSVSAQEKQTLIDHLNQKNSGPDKLTLQR.K	1	-	0	55	32	1.24e-15	0	0	-93.5010
C:\Users\KyowonJeong\Desktop\flashida\msalign\apr23\false\arbi_Eclip_1476_MB_ms2.msalign	1114	5745	HCD	5745	2738.08	439	8	7005.44	7005.65	463	139000000	-1000	sp|P0A705|IF2_ECOLI	Translation initiation factor IF-2 OS=Escherichia coli (strain K12) OX=83333 GN=infB PE=1 SV=1	1	63	.(M)[13.0074]TDVTIKTLAAERQTSVERLVQQFADAGIRKSADDSVSAQEKQTLIDHLNQKNSGPDKLTLQR.K	1	-	0	58	32	1.62e-11	0	0	13.0074
C:\Users\KyowonJeong\Desktop\flashida\msalign\apr23\false\arbi_Eclip_1476_MB_ms2.msalign	1115	5748	HCD	5748	2738.82	436	9	8388.96	8389.21	75	250000000	-1000	sp|P0A7N1|RL31B_ECOLI	50S ribosomal protein L31 type B OS=Escherichia coli (strain K12) OX=83333 GN=ykgM PE=1 SV=1	1	73	.(M)[39.0035]KPNIHPEYRTVVFHDTSVDEYFKIGSTIKTDREIELDGVTYPYVTIDVSSKSHPFYTGKLRTVASEGNVARF.T	1	-	0	60	36	5.8e-19	0	0	39.0035
C:\Users\KyowonJeong\Desktop\flashida\msalign\apr23\false\arbi_Eclip_1476_MB_ms2.msalign	1116	5749	HCD	5749	2739.09	299	7	6977.46	6977.66	467	724000000	-1000	sp|P0A705|IF2_ECOLI	Translation initiation factor IF-2 OS=Escherichia coli (strain K12) OX=83333 GN=infB PE=1 SV=1	1	63	.((M)[Acetyl])[-56.9851]TDVTIKTLAAERQTSVERLVQQFADAGIRKSADDSVSAQEKQTLIDHLNQKNSGPDKLTLQR.K	1	-	0	43	29	1.7e-11	0	0	-56.9851
C:\Users\KyowonJeong\Desktop\flashida\msalign\apr23\false\arbi_Eclip_1476_MB_ms2.msalign	1117	5750	HCD	5750	2739.5	431	8	8333.03	8333.28	393	1440000000	-1000	sp|P0A7N1|RL31B_ECOLI	50S ribosomal protein L31 type B OS=Escherichia coli (strain K12) OX=83333 GN=ykgM PE=1 SV=1	1	73	.(MK)[-16.9315]PNIHPEYRTVVFHDTSVDEYFKIGSTIKTDREIELDGVTYPYVTIDVSSKSHPFYTGKLRTVASEGNVARF.T	1	-	0	50	31	2.1e-12	0	0	-16.9315
C:\Users\KyowonJeong\Desktop\flashida\msalign\apr23\false\arbi_Eclip_1476_MB_ms2.msalign	1118	5760	HCD	5760	2742.56	500	8	8402.51	8402.76	48	352000000	-1000	sp|P0A7N1|RL31B_ECOLI	50S ribosomal protein L31 type B OS=Escherichia coli (strain K12) OX=83333 GN=ykgM PE=1 SV=1	1	73	.MKPNIHPEYRTVVFHDTSVDEYFKI(GSTI)[52.5524]KTDREIELDGVTYPYVTIDVSSKSHPFYTGKLRTVASEGNVARF.T	1	-	0	53	36	3.89e-20	0	0	52.5524
C:\Users\KyowonJeong\Desktop\flashida\msalign\apr23\false\arbi_Eclip_1476_MB_ms2.msalign	1119	5763	HCD	5763	2743.25	500	12	8252.48	8252.73	1289	3140000000	-1000	sp|P0A7N1|RL31B_ECOLI	50S ribosomal protein L31 type B OS=Escherichia coli (strain K12) OX=83333 GN=ykgM PE=1 SV=1	1	73	.MKPNIHPEYRTVVFHDTSVDEYFKIGSTIKTDREIELD(GVTY)[-97.4826]PYVTIDVSSKSHPFYTGKLRTVASEGNVARF.T	1	-	0	33	20	3.49e-05	0	0	-97.4826
C:\Users\KyowonJeong\Desktop\flashida\msalign\apr23\false\arbi_Eclip_1476_MB_ms2.msalign	1120	5765	HCD	5765	2743.87	500	8	6512.85	6512.78	1807	46300000	-1000	sp|P0AG51|RL30_ECOLI	50S ribosomal protein L30 OS=Escherichia coli (strain K12) OX=83333 GN=rpmD PE=1 SV=2	2	59	M.AKTIKITQTRSAIGRLPKHKATLLGLGLRRIGHTVEREDTPAIRGMINAVS(F)[106.1798]MVKVEE.	1	-	0	22	13	0.0148996	0.000496524	0.000553403	106.1798
C:\Users\KyowonJeong\Desktop\flashida\msalign\apr23\false\arbi_Eclip_1476_MB_ms2.msalign	1121	5766	HCD	5766	2744.24	500	8	6366.46	6366.65	1198	62600000	-1000	sp|P0AG51|RL30_ECOLI	50S ribosomal protein L30 OS=Escherichia coli (strain K12) OX=83333 GN=rpmD PE=1 SV=2	2	59	M.AKTIKITQTRSAIGRLPKHKATLLGLGLRRIGHTVEREDTPAIRGMIN(A)[-39.9544]VSFMVKVEE.	1	-	0	24	18	1.2e-05	0	0	-39.9544
C:\Users\KyowonJeong\Desktop\flashida\msalign\apr23\false\arbi_Eclip_1476_MB_ms2.msalign	1122	5768	HCD	5768	2744.82	467	7	6355.99	6356.02	446	183000000	-1000	sp|P0AG51|RL30_ECOLI	50S ribosomal protein L30 OS=Escherichia coli (strain K12) OX=83333 GN=rpmD PE=1 SV=2	2	59	M.AKTIKITQTRSAIGRLPKHKATLLGLGLRRIGHTVEREDTPAIRGMINAVSFMVKVE(E)[-50.5896].	1	-	0	34	21	9.7e-12	0	0	-50.5896
C:\Users\KyowonJeong\Desktop\flashida\msalign\apr23\false\arbi_Eclip_1476_MB_ms2.msalign	1124	5771	HCD	5771	2745.9	500	9	6459.29	6459.48	807	183000000	-1000	sp|P0AG51|RL30_ECOLI	50S ribosomal protein L30 OS=Escherichia coli (strain K12) OX=83333 GN=rpmD PE=1 SV=2	2	59	M.AKTIKITQTRSAIGRLPKHKATLLGLGLRRIGHTVEREDTPAIRGMINA(V)[52.8781]SFMVKVEE.	1	-	0	28	16	2.8e-08	0	0	52.8781
C:\Users\KyowonJeong\Desktop\flashida\msalign\apr23\false\arbi_Eclip_1476_MB_ms2.msalign	1125	5774	HCD	5774	2746.66	500	10	6504.71	6504.91	748	426000000	-1000	sp|P0AG51|RL30_ECOLI	50S ribosomal protein L30 OS=Escherichia coli (strain K12) OX=83333 GN=rpmD PE=1 SV=2	2	59	M.AKTIKITQTRSAIGRLPKHKATLLGLGLRRIGHTVEREDTPAIRGMINA(V)[98.3006]SFMVKVEE.	1	-	0	33	20	9.71e-09	0	0	98.3006
C:\Users\KyowonJeong\Desktop\flashida\msalign\apr23\false\arbi_Eclip_1476_MB_ms2.msalign	1126	5775	HCD	5775	2747.07	390	11	8871.01	8871.27	1415	76800000	-1000	sp|P0A7T7|RS18_ECOLI	30S ribosomal protein S18 OS=Escherichia coli (strain K12) OX=83333 GN=rpsR PE=1 SV=2	2	75	M.(A)[Acetyl]RYFRRRKFCRFTAEGVQEIDYKDIATLKNYITESGKIVPSRITGTRAKYQRQLARAIKRARYLSLLPYTDRH(Q)[-20.5433].	1	-	0	29	14	0.000173202	0	0	-20.5433
C:\Users\KyowonJeong\Desktop\flashida\msalign\apr23\false\arbi_Eclip_1476_MB_ms2.msalign	1127	5776	HCD	5776	2747.43	398	13	10807.6	10807.7	1571	67100000	-1000	sp|P68919|RL25_ECOLI	50S ribosomal protein L25 OS=Escherichia coli (strain K12) OX=83333 GN=rplY PE=1 SV=1	1	94	.MFTINAEVRKEQGKGASRRLRAANKFPAIIYGGKEAPLAI(ELDHDKVMNMQAKAEFY)[120.9558]SEVLTIVVDGKEIKVKAQDVQRHPYKPKLQHIDFVRA.	1	-	0	29	16	0.000963092	0	0	120.9558
C:\Users\KyowonJeong\Desktop\flashida\msalign\apr23\false\arbi_Eclip_1476_MB_ms2.msalign	1128	5779	HCD	5779	2748.36	500	14	10813.9	10813.8	721	50900000	-1000	sp|P68919|RL25_ECOLI	50S ribosomal protein L25 OS=Escherichia coli (strain K12) OX=83333 GN=rplY PE=1 SV=1	1	94	.MFTINAEVRKEQGKGASRRLRAANKFPAIIYGGKEAPLAIEL(DHDKVMNMQAKAE)[127.0708]FYSEVLTIVVDGKEIKVKAQDVQRHPYKPKLQHIDFVRA.	1	-	0	38	24	6.31e-09	0	0	127.0708
C:\Users\KyowonJeong\Desktop\flashida\msalign\apr23\false\arbi_Eclip_1476_MB_ms2.msalign	1129	5781	HCD	5781	2749.28	500	11	6448.46	6448.65	830	536000000	-1000	sp|P0AG51|RL30_ECOLI	50S ribosomal protein L30 OS=Escherichia coli (strain K12) OX=83333 GN=rpmD PE=1 SV=2	2	59	M.AKTIKITQTRSAIGRLPKHKATLLGLGLRRIGHTVEREDTPAIRGMI(NAV)[42.0456]SFMVKVEE.	1	-	0	30	17	4.35e-08	0	0	42.0456
C:\Users\KyowonJeong\Desktop\flashida\msalign\apr23\false\arbi_Eclip_1476_MB_ms2.msalign	1130	5783	HCD	5783	2749.8	500	16	10633.8	10634.1	1156	1130000000	-1000	sp|P68919|RL25_ECOLI	50S ribosomal protein L25 OS=Escherichia coli (strain K12) OX=83333 GN=rplY PE=1 SV=1	1	94	.MFTINAEVRKEQGKGASRRLRAANKFPAIIYGGKEAPLA(IEL)[-52.5996]DHDKVMNMQAKAEFYSEVLTIVVDGKEIKVKAQDVQRHPYKPKLQHIDFVRA.	1	-	0	36	18	7e-06	0	0	-52.5996
C:\Users\KyowonJeong\Desktop\flashida\msalign\apr23\false\arbi_Eclip_1476_MB_ms2.msalign	1131	5784	HCD	5784	2750.06	308	14	8951.18	8951.45	778	163000000	-1000	sp|P0A7T7|RS18_ECOLI	30S ribosomal protein S18 OS=Escherichia coli (strain K12) OX=83333 GN=rpsR PE=1 SV=2	2	75	M.(A)[Acetyl]RYFRRRKFCRFTAEGV(Q)[59.6305]EIDYKDIATLKNYITESGKIVPSRITGTRAKYQRQLARAIKRARYLSLLPYTDRHQ.	1	-	0	28	20	1.55e-08	0	0	59.6305
C:\Users\KyowonJeong\Desktop\flashida\msalign\apr23\false\arbi_Eclip_1476_MB_ms2.msalign	1132	5785	HCD	5785	2750.68	500	15	10717	10717	1935	47300000	-1000	sp|P68919|RL25_ECOLI	50S ribosomal protein L25 OS=Escherichia coli (strain K12) OX=83333 GN=rplY PE=1 SV=1	1	94	.(MFTINA)[30.3034]EVRKEQGKGASRRLRAANKFPAIIYGGKEAPLAIELDHDKVMNMQAKAEFYSEVLTIVVDGKEIKVKAQDVQRHPYKPKLQHIDFVRA.	1	-	0	21	11	0.0875168	0.00232775	0.00258933	30.3034
C:\Users\KyowonJeong\Desktop\flashida\msalign\apr23\false\arbi_Eclip_1476_MB_ms2.msalign	1133	5789	HCD	5789	2751.55	255	10	8831.5	8831.76	888	198000000	-1000	sp|P0A7T7|RS18_ECOLI	30S ribosomal protein S18 OS=Escherichia coli (strain K12) OX=83333 GN=rpsR PE=1 SV=2	2	75	M.(A)[Acetyl]RYFRRRKFCRFTAEGVQEIDY(K)[-60.0593]DIATLKNYITESGKIVPSRITGTRAKYQRQLARAIKRARYLSLLPYTDRHQ.	1	-	0	22	16	1.07e-07	0	0	-60.0593
C:\Users\KyowonJeong\Desktop\flashida\msalign\apr23\false\arbi_Eclip_1476_MB_ms2.msalign	1134	5790	HCD	5790	2751.92	103	6	8037.6	8037.84	208	116000000	-1000	sp|P21513|RNE_ECOLI	Ribonuclease E OS=Escherichia coli (strain K12) OX=83333 GN=rne PE=1 SV=6	724	796	R.QLNQKVRYEQSVAEEAVVAPV(V)[96.8170]EETVAAEPIVQEAPAPRTELVKVPLPVVAQTAPEQQEENNADNRDNGGMPR.R	1	-	0	32	23	3.58e-15	0	0	96.8170
C:\Users\KyowonJeong\Desktop\flashida\msalign\apr23\false\arbi_Eclip_1476_MB_ms2.msalign	1136	5795	HCD	5795	2754.14	438	15	8801.82	8801.92	1269	139000000	-1000	sp|P0A7T7|RS18_ECOLI	30S ribosomal protein S18 OS=Escherichia coli (strain K12) OX=83333 GN=rpsR PE=1 SV=2	2	75	M.(A)[Acetyl]RYFRRRKFCRFTAEG(V)[-89.8966]QEIDYKDIATLKNYITESGKIVPSRITGTRAKYQRQLARAIKRARYLSLLPYTDRHQ.	1	-	0	42	18	2.59e-05	0	0	-89.8966
C:\Users\KyowonJeong\Desktop\flashida\msalign\apr23\false\arbi_Eclip_1476_MB_ms2.msalign	1138	5798	HCD	5798	2755.28	205	6	6423.93	6424.12	1581	204000000	-1000	sp|P0AG51|RL30_ECOLI	50S ribosomal protein L30 OS=Escherichia coli (strain K12) OX=83333 GN=rpmD PE=1 SV=2	2	59	M.AKTIKITQTRSAIGRLPKHKATLLGLGLRRIGHTVEREDTPAIRGMINAVSFMVKVE(E)[17.5132].	1	-	0	17	8	0.00107561	0	0	17.5132
C:\Users\KyowonJeong\Desktop\flashida\msalign\apr23\false\arbi_Eclip_1476_MB_ms2.msalign	1139	5799	HCD	5799	2755.92	283	12	10797.9	10797.8	1074	101000000	-1000	sp|P68919|RL25_ECOLI	50S ribosomal protein L25 OS=Escherichia coli (strain K12) OX=83333 GN=rplY PE=1 SV=1	1	94	.MFTINAEVRKEQGKGASRRLRAANKFPAIIYGGKEA(PLAIELDHDKVMNMQAKAEF)[111.0689]YSEVLTIVVDGKEIKVKAQDVQRHPYKPKLQHIDFVRA.	1	-	0	22	18	2.05e-06	0	0	111.0689
C:\Users\KyowonJeong\Desktop\flashida\msalign\apr23\false\arbi_Eclip_1476_MB_ms2.msalign	1140	5800	HCD	5800	2756.42	500	12	6361.4	6361.59	1034	15800000000	-1000	sp|P0AG51|RL30_ECOLI	50S ribosomal protein L30 OS=Escherichia coli (strain K12) OX=83333 GN=rpmD PE=1 SV=2	2	59	M.AKTIKITQTRSAIGRLPKHKATLLGLGLRRIGHTVEREDTPAIRGMINA(V)[-45.0162]SFMVKVEE.	1	-	0	45	18	1.1e-06	0	0	-45.0162
C:\Users\KyowonJeong\Desktop\flashida\msalign\apr23\false\arbi_Eclip_1476_MB_ms2.msalign	1141	5801	HCD	5801	2756.92	500	7	6543.51	6543.7	471	18800000	-1000	sp|P0AG51|RL30_ECOLI	50S ribosomal protein L30 OS=Escherichia coli (strain K12) OX=83333 GN=rpmD PE=1 SV=2	2	59	M.AKTIKITQTRSAIGRLPKHKATLLGLGLRRIGHTVEREDTPAIRGMINAVSFMVKVE(E)[137.0963].	1	-	0	36	26	1.97e-11	0	0	137.0963
C:\Users\KyowonJeong\Desktop\flashida\msalign\apr23\false\arbi_Eclip_1476_MB_ms2.msalign	1142	5803	HCD	5803	2757.5	337	9	6953.92	6954.12	952	169000000	-1000	sp|P69913|CSRA_ECOLI	Carbon storage regulator OS=Escherichia coli (strain K12) OX=83333 GN=csrA PE=1 SV=1	1	61	.MLILTRRVGETLMIGDEVTVTVLGVKGNQVRIGVNAPKEVSVHREEIYQRIQAEKSQQS(SY)[102.4688].	1	-	0	22	16	3.26e-07	0	0	102.4688
C:\Users\KyowonJeong\Desktop\flashida\msalign\apr23\false\arbi_Eclip_1476_MB_ms2.msalign	1143	5806	HCD	5806	2758.82	500	8	6565.3	6565.37	1559	23300000	-1000	sp|P0AG51|RL30_ECOLI	50S ribosomal protein L30 OS=Escherichia coli (strain K12) OX=83333 GN=rpmD PE=1 SV=2	1	59	.(MAKTI)[27.7281]KITQTRSAIGRLPKHKATLLGLGLRRIGHTVEREDTPAIRGMINAVSFMVKVEE.	1	-	0	13	11	0.000850688	0	0	27.7281
C:\Users\KyowonJeong\Desktop\flashida\msalign\apr23\false\arbi_Eclip_1476_MB_ms2.msalign	1144	5810	HCD	5810	2760.77	478	12	10079.4	10079.4	912	67000000	-1000	sp|P0A7N1|RL31B_ECOLI	50S ribosomal protein L31 type B OS=Escherichia coli (strain K12) OX=83333 GN=ykgM PE=1 SV=1	1	87	.MKPNIHPEYRTVVFHDTSVDEYFKIGSTIKTDREIELDG(V)[165.3266]TYPYVTIDVSSKSHPFYTGKLRTVASEGNVARFTQRFGRFVSTKKGA.	1	-	0	45	23	1.66e-07	0	0	165.3266
C:\Users\KyowonJeong\Desktop\flashida\msalign\apr23\false\arbi_Eclip_1476_MB_ms2.msalign	1145	5811	HCD	5811	2761.16	205	9	8826.07	8826.33	1839	157000000	-1000	sp|P0A7T7|RS18_ECOLI	30S ribosomal protein S18 OS=Escherichia coli (strain K12) OX=83333 GN=rpsR PE=1 SV=2	1	75	.(MARYFRRRKFCRFTAE)[-154.5186]GVQEIDYKDIATLKNYITESGKIVPSRITGTRAKYQRQLARAIKRARYLSLLPYTDRHQ.	1	-	0	9	8	0.0232888	0.000488281	0.000543774	-154.5186
C:\Users\KyowonJeong\Desktop\flashida\msalign\apr23\false\arbi_Eclip_1476_MB_ms2.msalign	1147	5814	HCD	5814	2762.43	426	14	10192.8	10192.9	675	31100000	-1000	sp|P0A7N1|RL31B_ECOLI	50S ribosomal protein L31 type B OS=Escherichia coli (strain K12) OX=83333 GN=ykgM PE=1 SV=1	1	87	.MKPNIHPEYRTVVFHDTSVDEYFKIGSTIKTDREIELDG(V)[278.8363]TYPYVTIDVSSKSHPFYTGKLRTVASEGNVARFTQRFGRFVSTKKGA.	1	-	0	35	21	2.5e-09	0	0	278.8363
C:\Users\KyowonJeong\Desktop\flashida\msalign\apr23\false\arbi_Eclip_1476_MB_ms2.msalign	1148	5815	HCD	5815	2762.81	335	12	9632.55	9632.83	877	239000000	-1000	sp|P0A7N1|RL31B_ECOLI	50S ribosomal protein L31 type B OS=Escherichia coli (strain K12) OX=83333 GN=ykgM PE=1 SV=1	1	84	.MKPNIHPEYRTVVFHDTSVDEYFKIGSTIKTDREIELDG(V)[-25.0902]TYPYVTIDVSSKSHPFYTGKLRTVASEGNVARFTQRFGRFVSTK.K	1	-	0	31	18	9.16e-08	0	0	-25.0902
C:\Users\KyowonJeong\Desktop\flashida\msalign\apr23\false\arbi_Eclip_1476_MB_ms2.msalign	1149	5816	HCD	5816	2763.1	463	9	6585.68	6585.74	1638	427000000	-1000	sp|P0AG51|RL30_ECOLI	50S ribosomal protein L30 OS=Escherichia coli (strain K12) OX=83333 GN=rpmD PE=1 SV=2	1	59	.MAKTIKITQTRSAIGRLPKHKATLLGLGLRRIGHTVEREDTPAIRGMINAVSFMVKVE(E)[48.0921].	1	-	0	35	13	0.00194839	0.000548546	0.000610501	48.0921
C:\Users\KyowonJeong\Desktop\flashida\msalign\apr23\false\arbi_Eclip_1476_MB_ms2.msalign	1150	5820	HCD	5820	2764.61	497	15	10118.5	10118.8	1044	17800000	-1000	sp|P0A7N1|RL31B_ECOLI	50S ribosomal protein L31 type B OS=Escherichia coli (strain K12) OX=83333 GN=ykgM PE=1 SV=1	1	87	.MKPNIHPEYRTVVFHDTSVDEYFKIGSTIKTDREIELDGV(T)[204.6818]YPYVTIDVSSKSHPFYTGKLRTVASEGNVARFTQRFGRFVSTKKGA.	1	-	0	41	20	1.25e-06	0	0	204.6818
C:\Users\KyowonJeong\Desktop\flashida\msalign\apr23\false\arbi_Eclip_1476_MB_ms2.msalign	1151	5821	HCD	5821	2765.06	396	11	9739.54	9739.83	1589	28900000	-1000	sp|P0A7N1|RL31B_ECOLI	50S ribosomal protein L31 type B OS=Escherichia coli (strain K12) OX=83333 GN=ykgM PE=1 SV=1	1	87	.MKPNIHPEYRTVVFHDTSVDEYFKIGSTIKTDREIELDGVTYPYVT(IDVSSKSHPFY)[-174.2459]TGKLRTVASEGNVARFTQRFGRFVSTKKGA.	1	-	0	31	13	0.00115174	0	0	-174.2459
C:\Users\KyowonJeong\Desktop\flashida\msalign\apr23\false\arbi_Eclip_1476_MB_ms2.msalign	1152	5824	HCD	5824	2766.58	500	8	5585.66	5585.83	417	97500000	-1000	sp|P0ADZ4|RS15_ECOLI	30S ribosomal protein S15 OS=Escherichia coli (strain K12) OX=83333 GN=rpsO PE=1 SV=2	2	53	M.SLSTEATAKIVSEFGRDANDTGS(T)[-95.0101]EVQVALLTAQINHLQGHFAEHKKDHHSR.R	1	-	0	38	24	4.25e-12	0	0	-95.0101
C:\Users\KyowonJeong\Desktop\flashida\msalign\apr23\false\arbi_Eclip_1476_MB_ms2.msalign	1153	5825	HCD	5825	2767.16	500	8	6455.61	6455.57	1989	159000000	-1000	sp|P0AG51|RL30_ECOLI	50S ribosomal protein L30 OS=Escherichia coli (strain K12) OX=83333 GN=rpmD PE=1 SV=2	1	59	.(MAK)[-82.0707]TIKITQTRSAIGRLPKHKATLLGLGLRRIGHTVEREDTPAIRGMINAVSFMVKVEE.	1	-	0	22	12	0.186782	0.00499773	0.00555836	-82.0707
C:\Users\KyowonJeong\Desktop\flashida\msalign\apr23\false\arbi_Eclip_1476_MB_ms2.msalign	1154	5830	HCD	5830	2769.28	70	9	10611.6	10612.5	1946	102000000	-1000	sp|P76345|C56H_ECOLI	Cytochrome b561 homolog 1 OS=Escherichia coli (strain K12) OX=83333 GN=yodB PE=1 SV=2	1	90	.MNRFSKTQIYLHWITLLFVAITYAAMELRGWFPKGSSTYLLMRETHYNAGIFVWVLMFSRLIIKHRYSDPSIVPPPPAWQMKAASLMHIM.L	0	-	0	4	5	0.104246	0.00277906	0.00309119	0
C:\Users\KyowonJeong\Desktop\flashida\msalign\apr23\false\arbi_Eclip_1476_MB_ms2.msalign	1156	5838	HCD	5838	2772.94	331	12	8974.81	8975.07	1414	30700000	-1000	sp|P0A7T7|RS18_ECOLI	30S ribosomal protein S18 OS=Escherichia coli (strain K12) OX=83333 GN=rpsR PE=1 SV=2	1	75	.(M)[-5.7723]ARYFRRRKFCRFTAEGVQEIDYKDIATLKNYITESGKIVPSRITGTRAKYQRQLARAIKRARYLSLLPYTDRHQ.	1	-	0	27	15	0.000170509	0	0	-5.7723
C:\Users\KyowonJeong\Desktop\flashida\msalign\apr23\false\arbi_Eclip_1476_MB_ms2.msalign	1157	5841	HCD	5841	2774.53	125	4	3366.44	3366.54	67	63700000	-1000	sp|P62399|RL5_ECOLI	50S ribosomal protein L5 OS=Escherichia coli (strain K12) OX=83333 GN=rplE PE=1 SV=2	38	71	N.(MG)[-82.3725]VGEAIADKKLLDNAAADLAAISGQKPLITKAR.K	1	-	0	33	25	3.97e-19	0	0	-82.3725
C:\Users\KyowonJeong\Desktop\flashida\msalign\apr23\false\arbi_Eclip_1476_MB_ms2.msalign	1158	5843	HCD	5843	2775.31	302	13	10671.7	10671.7	850	51200000	-1000	sp|P68919|RL25_ECOLI	50S ribosomal protein L25 OS=Escherichia coli (strain K12) OX=83333 GN=rplY PE=1 SV=1	1	94	.MFTINAEVRKEQGKGASRRLRAANKFPAIIYGGKEAPLAIELDHDKVMNM(QAKAE)[-15.0261]FYSEVLTIVVDGKEIKVKAQDVQRHPYKPKLQHIDFVRA.	1	-	0	32	20	5.98e-08	0	0	-15.0261
C:\Users\KyowonJeong\Desktop\flashida\msalign\apr23\false\arbi_Eclip_1476_MB_ms2.msalign	1159	5846	HCD	5846	2777.05	193	6	5596.37	5596.54	122	6640000	-1000	sp|P0ADZ4|RS15_ECOLI	30S ribosomal protein S15 OS=Escherichia coli (strain K12) OX=83333 GN=rpsO PE=1 SV=2	2	53	M.SLSTEATAKIVSEFGRDANDTGS(T)[-84.2980]EVQVALLTAQINHLQGHFAEHKKDHHSR.R	1	-	0	33	24	2e-17	0	0	-84.2980
C:\Users\KyowonJeong\Desktop\flashida\msalign\apr23\false\arbi_Eclip_1476_MB_ms2.msalign	1160	5853	HCD	5853	2779.29	477	10	6485.09	6485.28	775	197000000	-1000	sp|P0AG51|RL30_ECOLI	50S ribosomal protein L30 OS=Escherichia coli (strain K12) OX=83333 GN=rpmD PE=1 SV=2	2	59	M.AKTIKITQTRSAIGRLPKHKATLLGLGLRRIGHTVEREDTPAIRGMINAVSFMVKVE(E)[78.6748].	1	-	0	49	17	1.51e-08	0	0	78.6748
C:\Users\KyowonJeong\Desktop\flashida\msalign\apr23\false\arbi_Eclip_1476_MB_ms2.msalign	1162	5858	HCD	5858	2781.6	500	16	10742.4	10742.7	581	43500000	-1000	sp|P68919|RL25_ECOLI	50S ribosomal protein L25 OS=Escherichia coli (strain K12) OX=83333 GN=rplY PE=1 SV=1	1	94	.MFTINAEVRKEQGKGASRRLRAANKFPAIIYGGKEAPLA(IEL)[55.9815]DHDKVMNMQAKAEFYSEVLTIVVDGKEIKVKAQDVQRHPYKPKLQHIDFVRA.	1	-	0	53	23	3.6e-10	0	0	55.9815
C:\Users\KyowonJeong\Desktop\flashida\msalign\apr23\false\arbi_Eclip_1476_MB_ms2.msalign	1163	5859	HCD	5859	2782.26	440	14	10745	10744.8	765	43500000	-1000	sp|P68919|RL25_ECOLI	50S ribosomal protein L25 OS=Escherichia coli (strain K12) OX=83333 GN=rplY PE=1 SV=1	1	94	.MFTINAEVRKEQGKGASRRLRAANKFPAIIYGGKEAPLAIELDHDKVM(NMQAKAEFY)[58.1163]SEVLTIVVDGKEIKVKAQDVQRHPYKPKLQHIDFVRA.	1	-	0	38	23	1.39e-08	0	0	58.1163
C:\Users\KyowonJeong\Desktop\flashida\msalign\apr23\false\arbi_Eclip_1476_MB_ms2.msalign	1164	5861	HCD	5861	2783.41	443	11	6343.76	6343.69	1295	264000000	-1000	sp|P0AG51|RL30_ECOLI	50S ribosomal protein L30 OS=Escherichia coli (strain K12) OX=83333 GN=rpmD PE=1 SV=2	2	59	M.AKTIKITQTRSAIGRLPKHKATLLGLGLRRIGHTVEREDTPAIRGMINA(V)[-62.9191]SFMVKVEE.	1	-	0	36	17	3.6e-05	0	0	-62.9191
C:\Users\KyowonJeong\Desktop\flashida\msalign\apr23\false\arbi_Eclip_1476_MB_ms2.msalign	1165	5863	HCD	5863	2784.19	400	15	10666.8	10667	1909	43900000	-1000	sp|P68919|RL25_ECOLI	50S ribosomal protein L25 OS=Escherichia coli (strain K12) OX=83333 GN=rplY PE=1 SV=1	1	94	.MFTINAEVRKEQGKGASRRLRAANKFPAIIYGGKEAPLA(IELDHDKVMNMQ)[-19.7322]AKAEFYSEVLTIVVDGKEIKVKAQDVQRHPYKPKLQHIDFVRA.	1	-	0	28	14	0.059466	0.00188413	0.00209864	-19.7322
C:\Users\KyowonJeong\Desktop\flashida\msalign\apr23\false\arbi_Eclip_1476_MB_ms2.msalign	1167	5869	HCD	5869	2787.17	307	14	8874.11	8874.38	1332	24300000	-1000	sp|P0A7T7|RS18_ECOLI	30S ribosomal protein S18 OS=Escherichia coli (strain K12) OX=83333 GN=rpsR PE=1 SV=2	2	75	M.(A)[Acetyl]RYFRRRKFCRFTAEGVQ(E)[-17.4372]IDYKDIATLKNYITESGKIVPSRITGTRAKYQRQLARAIKRARYLSLLPYTDRHQ.	1	-	0	20	12	5.8e-05	0	0	-17.4372
C:\Users\KyowonJeong\Desktop\flashida\msalign\apr23\false\arbi_Eclip_1476_MB_ms2.msalign	1168	5870	HCD	5870	2787.75	289	14	8923.22	8923.48	1832	15600000	-1000	sp|P0A7M2|RL28_ECOLI	50S ribosomal protein L28 OS=Escherichia coli (strain K12) OX=83333 GN=rpmB PE=1 SV=2	1	78	.(M)[-77.3895]SRVCQVTGKRPVTGNNRSHALNATKRRFLPNLHSHRFWVESEKRFVTLRVSAKGMRVIDKKGIDTVLAELRARGEKY.	1	-	0	18	9	0.0213495	0.000490196	0.000545852	-77.3895
C:\Users\KyowonJeong\Desktop\flashida\msalign\apr23\false\arbi_Eclip_1476_MB_ms2.msalign	1169	5875	HCD	5875	2790.36	348	15	8835.7	8835.84	1897	23400000	-1000	sp|P0A7T7|RS18_ECOLI	30S ribosomal protein S18 OS=Escherichia coli (strain K12) OX=83333 GN=rpsR PE=1 SV=2	2	75	M.(A)[Acetyl]RYFRRRKFCRFTAEG(V)[-55.9726]QEIDYKDIATLKNYITESGKIVPSRITGTRAKYQRQLARAIKRARYLSLLPYTDRHQ.	1	-	0	28	12	0.0534336	0.000947418	0.00105485	-55.9726
C:\Users\KyowonJeong\Desktop\flashida\msalign\apr23\false\arbi_Eclip_1476_MB_ms2.msalign	1170	5876	HCD	5876	2790.94	211	7	6622.36	6622.56	2052	4280000	-1000	sp|P0AG51|RL30_ECOLI	50S ribosomal protein L30 OS=Escherichia coli (strain K12) OX=83333 GN=rpmD PE=1 SV=2	2	59	M.AKTIKITQTRSAIGRLPKHKATLLGLGLRRIGHTVEREDTPAIRGMINAVSFMVKVE(E)[215.9547].	1	-	0	6	5	0.36004	0.00796813	0.00884521	215.9547
C:\Users\KyowonJeong\Desktop\flashida\msalign\apr23\false\arbi_Eclip_1476_MB_ms2.msalign	1171	5878	HCD	5878	2791.72	383	8	6618.52	6618.7	1693	12800000	-1000	sp|P0AG51|RL30_ECOLI	50S ribosomal protein L30 OS=Escherichia coli (strain K12) OX=83333 GN=rpmD PE=1 SV=2	1	59	.(M)[81.0563]AKTIKITQTRSAIGRLPKHKATLLGLGLRRIGHTVEREDTPAIRGMINAVSFMVKVEE.	1	-	0	23	13	0.00358992	0.000530223	0.000590667	81.0563
C:\Users\KyowonJeong\Desktop\flashida\msalign\apr23\false\arbi_Eclip_1476_MB_ms2.msalign	1172	5883	HCD	5883	2794.32	190	11	10619.5	10619.8	1883	75500000	-1000	sp|P68919|RL25_ECOLI	50S ribosomal protein L25 OS=Escherichia coli (strain K12) OX=83333 GN=rplY PE=1 SV=1	1	94	.MFTINAEVRKEQGKGASRRLRAANKFPAIIYGGKEAPLAIELD(HDKVMNMQAKAEFYSEVLT)[-66.8871]IVVDGKEIKVKAQDVQRHPYKPKLQHIDFVRA.	1	-	0	13	9	0.0389535	0.000955566	0.0010627	-66.8871
C:\Users\KyowonJeong\Desktop\flashida\msalign\apr23\false\arbi_Eclip_1476_MB_ms2.msalign	1173	5889	HCD	5889	2797.37	394	12	8841.7	8841.97	1298	5940000	-1000	sp|P0A7T7|RS18_ECOLI	30S ribosomal protein S18 OS=Escherichia coli (strain K12) OX=83333 GN=rpsR PE=1 SV=2	1	75	.(MA)[-138.8793]RYFRRRKFCRFTAEGVQEIDYKDIATLKNYITESGKIVPSRITGTRAKYQRQLARAIKRARYLSLLPYTDRHQ.	1	-	0	30	16	3.8e-05	0	0	-138.8793
C:\Users\KyowonJeong\Desktop\flashida\msalign\apr23\false\arbi_Eclip_1476_MB_ms2.msalign	1174	5890	HCD	5890	2797.93	353	12	10027.7	10028	1608	488000000	-1000	sp|P0A7N1|RL31B_ECOLI	50S ribosomal protein L31 type B OS=Escherichia coli (strain K12) OX=83333 GN=ykgM PE=1 SV=1	1	87	.MKPNIHPEYRTVVFHD(TSVDEYFKIGSTIKTDREIELDGV)[113.8787]TYPYVTIDVSSKSHPFYTGKLRTVASEGNVARFTQRFGRFVSTKKGA.	1	-	0	17	12	0.00130127	0	0	113.8787
C:\Users\KyowonJeong\Desktop\flashida\msalign\apr23\false\arbi_Eclip_1476_MB_ms2.msalign	1175	5893	HCD	5893	2799.29	398	10	8049.13	8049.37	898	12600000	-1000	sp|P69222|IF1_ECOLI	Translation initiation factor IF-1 OS=Escherichia coli (strain K12) OX=83333 GN=infA PE=1 SV=2	2	72	M.AKEDNIEMQGTVLET(L)[-63.9131]PNTMFRVELENGHVVTAHISGKMRKNYIRILTGDKVTVELTPYDLSKGRIVFRSR.	1	-	0	34	20	1.27e-07	0	0	-63.9131
C:\Users\KyowonJeong\Desktop\flashida\msalign\apr23\false\arbi_Eclip_1476_MB_ms2.msalign	1176	5896	HCD	5896	2801.13	175	7	8055.67	8055.91	1318	12600000	-1000	sp|P69222|IF1_ECOLI	Translation initiation factor IF-1 OS=Escherichia coli (strain K12) OX=83333 GN=infA PE=1 SV=2	2	72	M.AKEDNIEMQ(GTVLE)[-57.3752]TLPNTMFRVELENGHVVTAHISGKMRKNYIRILTGDKVTVELTPYDLSKGRIVFRSR.	1	-	0	11	10	4.9e-05	0	0	-57.3752
C:\Users\KyowonJeong\Desktop\flashida\msalign\apr23\false\arbi_Eclip_1476_MB_ms2.msalign	1177	5898	HCD	5898	2801.91	500	16	10874.1	10874.4	2003	94600000	-1000	sp|P68919|RL25_ECOLI	50S ribosomal protein L25 OS=Escherichia coli (strain K12) OX=83333 GN=rplY PE=1 SV=1	1	94	.MFTINAEVRKEQGKGASRRLRAANKFPAIIYGGKEAPLA(IEL)[187.7106]DHDKVMNMQAKAEFYSEVLTIVVDGKEIKVKAQDVQRHPYKPKLQHIDFVRA.	1	-	0	16	10	0.224142	0.00541516	0.0060241	187.7106
C:\Users\KyowonJeong\Desktop\flashida\msalign\apr23\false\arbi_Eclip_1476_MB_ms2.msalign	1178	5899	HCD	5899	2802.54	454	13	8869.08	8868.91	967	63400000	-1000	sp|P0A7T7|RS18_ECOLI	30S ribosomal protein S18 OS=Escherichia coli (strain K12) OX=83333 GN=rpsR PE=1 SV=2	2	75	M.(A)[Acetyl]RYFRRRKFCRFTAEGVQEIDYKDIATL(K)[-22.9074]NYITESGKIVPSRITGTRAKYQRQLARAIKRARYLSLLPYTDRHQ.	1	-	0	37	19	3.92e-07	0	0	-22.9074
C:\Users\KyowonJeong\Desktop\flashida\msalign\apr23\false\arbi_Eclip_1476_MB_ms2.msalign	1179	5900	HCD	5900	2803.01	500	17	10765.3	10765.5	418	66200000	-1000	sp|P68919|RL25_ECOLI	50S ribosomal protein L25 OS=Escherichia coli (strain K12) OX=83333 GN=rplY PE=1 SV=1	1	94	.MFTINAEVRKEQGKGASRRLRAANKFPAIIYGGKEA(PLAIE)[78.7964]LDHDKVMNMQAKAEFYSEVLTIVVDGKEIKVKAQDVQRHPYKPKLQHIDFVRA.	1	-	0	46	24	4.31e-12	0	0	78.7964
C:\Users\KyowonJeong\Desktop\flashida\msalign\apr23\false\arbi_Eclip_1476_MB_ms2.msalign	1180	5901	HCD	5901	2803.49	430	10	8987.43	8987.69	2072	19100000	-1000	sp|P0AC62|GLRX3_ECOLI	Glutaredoxin 3 OS=Escherichia coli (strain K12) OX=83333 GN=grxC PE=1 SV=2	2	83	M.ANVEIYTKETCPYCHRAKALLSSKGVSF(QEL)[-12.9003]PIDGNAAKREEMIKRSGRTTVPQIFIDAQHIGGCDDLYALDARGGLDPLLK.	1	-	0	17	13	0.465124	0.00878349	0.00974184	-12.9003
C:\Users\KyowonJeong\Desktop\flashida\msalign\apr23\false\arbi_Eclip_1476_MB_ms2.msalign	1181	5904	HCD	5904	2804.78	367	11	8971.35	8971.45	787	353000000	-1000	sp|P0A7T7|RS18_ECOLI	30S ribosomal protein S18 OS=Escherichia coli (strain K12) OX=83333 GN=rpsR PE=1 SV=2	1	75	.(M)[-9.3947]ARYFRRRKFCRFTAEGVQEIDYKDIATLKNYITESGKIVPSRITGTRAKYQRQLARAIKRARYLSLLPYTDRHQ.	1	-	0	28	18	1.76e-08	0	0	-9.3947
C:\Users\KyowonJeong\Desktop\flashida\msalign\apr23\false\arbi_Eclip_1476_MB_ms2.msalign	1182	5905	HCD	5905	2805.36	283	9	9041.39	9040.5	2015	278000000	-1000	sp|P37769|KDUD_ECOLI	2-dehydro-3-deoxy-D-gluconate 5-dehydrogenase OS=Escherichia coli (strain K12) OX=83333 GN=kduD PE=1 SV=2	171	253	R.LMANEWAKHNINVNAIAPGYMATNNTQQLRADEQRSAEILDRIPAGRWGLPSDLMGPIVFLASSASDYVNGYTIAVDGGWLAR.	0	-	0	8	8	0.2518	0.00583745	0.00649027	0
C:\Users\KyowonJeong\Desktop\flashida\msalign\apr23\false\arbi_Eclip_1476_MB_ms2.msalign	1183	5909	HCD	5909	2806.97	263	12	8812.85	8812.8	1035	52000000	-1000	sp|P0A7T7|RS18_ECOLI	30S ribosomal protein S18 OS=Escherichia coli (strain K12) OX=83333 GN=rpsR PE=1 SV=2	2	75	M.(A)[Acetyl]RYFRRRKFCRFTAEGVQEIDYKDIATLKNYITESGKIVPSRITGTRAKYQRQLARAIKRARYLSLLPYTDRH(Q)[-79.0177].	1	-	0	21	15	1.11e-06	0	0	-79.0177
C:\Users\KyowonJeong\Desktop\flashida\msalign\apr23\false\arbi_Eclip_1476_MB_ms2.msalign	1184	5910	HCD	5910	2807.32	494	5	5017.45	5017.6	37	4720000000	-1000	sp|P0A7K2|RL7_ECOLI	50S ribosomal protein L7/L12 OS=Escherichia coli (strain K12) OX=83333 GN=rplL PE=1 SV=2	72	121	K.AVRGATGLGLKEAKDLVESAPAALKEGVSKDDAEALKKALEEAGAEVEV(K)[-43.1230].	1	-	0	67	41	9.84e-21	0	0	-43.1230
C:\Users\KyowonJeong\Desktop\flashida\msalign\apr23\false\arbi_Eclip_1476_MB_ms2.msalign	1185	5913	HCD	5913	2808.67	500	7	5112.72	5112.66	131	59200000	-1000	sp|P0A7K2|RL7_ECOLI	50S ribosomal protein L7/L12 OS=Escherichia coli (strain K12) OX=83333 GN=rplL PE=1 SV=2	72	121	K.AVRGATGLGLKEAKDLVE(S)[51.9394]APAALKEGVSKDDAEALKKALEEAGAEVEVK.	1	-	0	44	33	2.64e-17	0	0	51.9394
C:\Users\KyowonJeong\Desktop\flashida\msalign\apr23\false\arbi_Eclip_1476_MB_ms2.msalign	1186	5915	HCD	5915	2809.43	350	8	6632.98	6633.18	1668	10800000	-1000	sp|P68919|RL25_ECOLI	50S ribosomal protein L25 OS=Escherichia coli (strain K12) OX=83333 GN=rplY PE=1 SV=1	36	94	E.(APLAIELDHDKVMNMQAKAEFY)[-165.4388]SEVLTIVVDGKEIKVKAQDVQRHPYKPKLQHIDFVRA.	1	-	0	26	12	0.00256055	0.000539084	0.00059952	-165.4388
C:\Users\KyowonJeong\Desktop\flashida\msalign\apr23\false\arbi_Eclip_1476_MB_ms2.msalign	1187	5916	HCD	5916	2809.75	296	8	8218.95	8219.19	553	29700000	-1000	sp|P69222|IF1_ECOLI	Translation initiation factor IF-1 OS=Escherichia coli (strain K12) OX=83333 GN=infA PE=1 SV=2	2	72	M.AKEDNIEMQGTVLE(T)[105.9101]LPNTMFRVELENGHVVTAHISGKMRKNYIRILTGDKVTVELTPYDLSKGRIVFRSR.	1	-	0	26	19	1.57e-10	0	0	105.9101
C:\Users\KyowonJeong\Desktop\flashida\msalign\apr23\false\arbi_Eclip_1476_MB_ms2.msalign	1188	5919	HCD	5919	2810.79	380	7	6422.57	6422.72	1694	52500000	-1000	sp|P0AG51|RL30_ECOLI	50S ribosomal protein L30 OS=Escherichia coli (strain K12) OX=83333 GN=rpmD PE=1 SV=2	2	59	M.AKTIKITQTRSAIGRLPKHKATLLGLGLRRIGHTVEREDTPAIRGMINAVSFMVKVE(E)[16.1128].	1	-	0	26	15	0.00360578	0.000529942	0.000590319	16.1128
C:\Users\KyowonJeong\Desktop\flashida\msalign\apr23\false\arbi_Eclip_1476_MB_ms2.msalign	1189	5923	HCD	5923	2811.84	497	11	8957.41	8957.67	1625	69800000	-1000	sp|P0A7T7|RS18_ECOLI	30S ribosomal protein S18 OS=Escherichia coli (strain K12) OX=83333 GN=rpsR PE=1 SV=2	1	75	.(M)[-23.1755]ARYFRRRKFCRFTAEGVQEIDYKDIATLKNYITESGKIVPSRITGTRAKYQRQLARAIKRARYLSLLPYTDRHQ.	1	-	0	19	13	0.00165281	0.000553097	0.000615385	-23.1755
C:\Users\KyowonJeong\Desktop\flashida\msalign\apr23\false\arbi_Eclip_1476_MB_ms2.msalign	1190	5928	HCD	5928	2813.9	471	14	10786.5	10786.8	989	41600000	-1000	sp|P68919|RL25_ECOLI	50S ribosomal protein L25 OS=Escherichia coli (strain K12) OX=83333 GN=rplY PE=1 SV=1	1	94	.MFTINAEVRKEQGKGASRRLRAANKFPAIIYGGKEAPLAI(ELDHDKVMNMQAKAEF)[100.0472]YSEVLTIVVDGKEIKVKAQDVQRHPYKPKLQHIDFVRA.	1	-	0	48	24	5.3e-07	0	0	100.0472
C:\Users\KyowonJeong\Desktop\flashida\msalign\apr23\false\arbi_Eclip_1476_MB_ms2.msalign	1191	5935	HCD	5935	2816.67	500	7	7297.11	7297.32	104	719000000	-1000	sp|P0AAS7|YBCJ_ECOLI	Uncharacterized protein YbcJ OS=Escherichia coli (strain K12) OX=83333 GN=ybcJ PE=1 SV=1	2	70	M.ATFSLGKHPHVELCDLLKLEGWSESGAQAKIAIAEGQVKVDGAVETRKRCKIVAGQTVSFA(GHSVQVVA)[43.4992].	1	-	0	44	31	5.31e-18	0	0	43.4992
C:\Users\KyowonJeong\Desktop\flashida\msalign\apr23\false\arbi_Eclip_1476_MB_ms2.msalign	1192	5938	HCD	5938	2818.02	347	11	9507.37	9507.34	1427	55400000	-1000	sp|P0AG63|RS17_ECOLI	30S ribosomal protein S17 OS=Escherichia coli (strain K12) OX=83333 GN=rpsQ PE=1 SV=2	2	84	M.TDKIRTLQGRVVSDKMEKSIVVAIERF(VK)[-59.9054]HPIYGKFIKRTTKLHVHDENNECGIGDVVEIRECRPLSKTKSWTLVRVVEKAVL.	1	-	0	16	13	0.000192067	0	0	-59.9054
C:\Users\KyowonJeong\Desktop\flashida\msalign\apr23\false\arbi_Eclip_1476_MB_ms2.msalign	1193	5939	HCD	5939	2818.67	500	16	10686.1	10686.4	461	88200000	-1000	sp|P68919|RL25_ECOLI	50S ribosomal protein L25 OS=Escherichia coli (strain K12) OX=83333 GN=rplY PE=1 SV=1	1	94	.MFTINAEVRKEQGKGASRRLRAANKFPAIIYGGKEAPLA(IEL)[-0.2899]DHDKVMNMQAKAEFYSEVLTIVVDGKEIKVKAQDVQRHPYKPKLQHIDFVRA.	1	-	0	49	21	1.58e-11	0	0	-0.2899
C:\Users\KyowonJeong\Desktop\flashida\msalign\apr23\false\arbi_Eclip_1476_MB_ms2.msalign	1194	5941	HCD	5941	2819.46	300	10	8966.25	8966.52	673	297000000	-1000	sp|P0A7T7|RS18_ECOLI	30S ribosomal protein S18 OS=Escherichia coli (strain K12) OX=83333 GN=rpsR PE=1 SV=2	1	75	.(M)[-14.3303]ARYFRRRKFCRFTAEGVQEIDYKDIATLKNYITESGKIVPSRITGTRAKYQRQLARAIKRARYLSLLPYTDRHQ.	1	-	0	34	18	2.43e-09	0	0	-14.3303
C:\Users\KyowonJeong\Desktop\flashida\msalign\apr23\false\arbi_Eclip_1476_MB_ms2.msalign	1195	5944	HCD	5944	2820.2	500	15	10692.3	10692.2	1481	262000000	-1000	sp|P68919|RL25_ECOLI	50S ribosomal protein L25 OS=Escherichia coli (strain K12) OX=83333 GN=rplY PE=1 SV=1	1	94	.(MFTINAEVRKEQGKGASRRLRAANK)[5.4425]FPAIIYGGKEAPLAIELDHDKVMNMQAKAEFYSEVLTIVVDGKEIKVKAQDVQRHPYKPKLQHIDFVRA.	1	-	0	26	16	0.000348522	0	0	5.4425
C:\Users\KyowonJeong\Desktop\flashida\msalign\apr23\false\arbi_Eclip_1476_MB_ms2.msalign	1196	5945	HCD	5945	2820.41	378	14	8810.15	8810.41	799	275000000	-1000	sp|P0A7T7|RS18_ECOLI	30S ribosomal protein S18 OS=Escherichia coli (strain K12) OX=83333 GN=rpsR PE=1 SV=2	2	75	M.(A)[Acetyl]RYFRRRKFCRFTAEGVQEIDYKDIATL(K)[-81.4071]NYITESGKIVPSRITGTRAKYQRQLARAIKRARYLSLLPYTDRHQ.	1	-	0	23	17	2.23e-08	0	0	-81.4071
C:\Users\KyowonJeong\Desktop\flashida\msalign\apr23\false\arbi_Eclip_1476_MB_ms2.msalign	1197	5946	HCD	5946	2820.56	500	6	5033.42	5033.57	713	39800000	-1000	sp|P0A7K2|RL7_ECOLI	50S ribosomal protein L7/L12 OS=Escherichia coli (strain K12) OX=83333 GN=rplL PE=1 SV=2	72	121	K.AVRGATGLGLKEAKDLVES(A)[-27.1581]PAALKEGVSKDDAEALKKALEEAGAEVEVK.	1	-	0	32	23	5.75e-09	0	0	-27.1581
C:\Users\KyowonJeong\Desktop\flashida\msalign\apr23\false\arbi_Eclip_1476_MB_ms2.msalign	1198	5948	HCD	5948	2821.02	500	12	9208.56	9208.65	547	413000000	-1000	sp|P0A7N1|RL31B_ECOLI	50S ribosomal protein L31 type B OS=Escherichia coli (strain K12) OX=83333 GN=ykgM PE=1 SV=1	1	80	.MKPNIHPEYRTVVFHDTSVDEYFKIGSTIKTDREIELDGV(T)[-34.0280]YPYVTIDVSSKSHPFYTGKLRTVASEGNVARFTQRFGRF.V	1	-	0	53	27	1.45e-10	0	0	-34.0280
C:\Users\KyowonJeong\Desktop\flashida\msalign\apr23\false\arbi_Eclip_1476_MB_ms2.msalign	1199	5951	HCD	5951	2821.76	464	10	9220.26	9220.53	408	413000000	-1000	sp|P0A7N1|RL31B_ECOLI	50S ribosomal protein L31 type B OS=Escherichia coli (strain K12) OX=83333 GN=ykgM PE=1 SV=1	1	80	.(MK)[-22.1446]PNIHPEYRTVVFHDTSVDEYFKIGSTIKTDREIELDGVTYPYVTIDVSSKSHPFYTGKLRTVASEGNVARFTQRFGRF.V	1	-	0	52	28	3.16e-12	0	0	-22.1446
C:\Users\KyowonJeong\Desktop\flashida\msalign\apr23\false\arbi_Eclip_1476_MB_ms2.msalign	1200	5953	HCD	5953	2822.2	417	11	9265.89	9265.79	666	273000000	-1000	sp|P0A7N1|RL31B_ECOLI	50S ribosomal protein L31 type B OS=Escherichia coli (strain K12) OX=83333 GN=ykgM PE=1 SV=1	1	80	.MKPNIHPEYRTVVFHDTSVDEYFKIGSTIKTDREIEL(DG)[23.1112]VTYPYVTIDVSSKSHPFYTGKLRTVASEGNVARFTQRFGRF.V	1	-	0	46	25	2.22e-09	0	0	23.1112
C:\Users\KyowonJeong\Desktop\flashida\msalign\apr23\false\arbi_Eclip_1476_MB_ms2.msalign	1201	5955	HCD	5955	2822.86	330	45	29782.5	29783.2	576	244000000	-1000	sp|P60422|RL2_ECOLI	50S ribosomal protein L2 OS=Escherichia coli (strain K12) OX=83333 GN=rplB PE=1 SV=2	2	273	M.AVVKCKPTSPGRRHVVKVVNPELHKGKPFAPLLEKNSKSGGRNNNGRITTRHIGGGHKQAYRIVDFKRNKDGIPAVVERLEYDPNRSANIALVLYKDGERRYILAPKGLKAGDQI(QSGVDAAIKPGNTLPMRNIPVGSTVHNVEMKPGK)[72.1898]GGQLARSAGTYVQIVARDGAYVTLRLRSGEMRKVEADCRATLGEVGNAEHMLRVLGKAGAARWRGVRPTVRGTAMNPVDHPHGGGEGRNFGKHPVTPWGVQTKGKKTRSNKRTDKFIVRRRSK.	1	-	0	102	25	3.15e-10	0	0	72.1898
C:\Users\KyowonJeong\Desktop\flashida\msalign\apr23\false\arbi_Eclip_1476_MB_ms2.msalign	1202	5956	HCD	5956	2823.02	127	8	9190.35	9190.62	2017	273000000	-1000	sp|P0A7N1|RL31B_ECOLI	50S ribosomal protein L31 type B OS=Escherichia coli (strain K12) OX=83333 GN=ykgM PE=1 SV=1	1	80	.(MK)[-52.0552]PNIHPEYRTVVFHDTSVDEYFKIGSTIKTDREIELDGVTYPYVTIDVSSKSHPFYTGKLRTVASEGNVARFTQRFGRF.V	1	-	0	11	8	0.25444	0.00583221	0.00648379	-52.0552
C:\Users\KyowonJeong\Desktop\flashida\msalign\apr23\false\arbi_Eclip_1476_MB_ms2.msalign	1203	5958	HCD	5958	2823.46	500	13	10110.7	10110.8	1065	208000000	-1000	sp|P0ADZ4|RS15_ECOLI	30S ribosomal protein S15 OS=Escherichia coli (strain K12) OX=83333 GN=rpsO PE=1 SV=2	2	89	M.SLSTEATAKIVSEFGRDANDTGSTEVQVA(L)[-20.7144]LTAQINHLQGHFAEHKKDHHSRRGLLRMVSQRRKLLDYLKRKDVARYTQLIERLGLRR.	1	-	0	41	23	1.84e-06	0	0	-20.7144
C:\Users\KyowonJeong\Desktop\flashida\msalign\apr23\false\arbi_Eclip_1476_MB_ms2.msalign	1204	5960	HCD	5960	2824.03	341	49	29790.3	29790.1	1327	238000000	-1000	sp|P60422|RL2_ECOLI	50S ribosomal protein L2 OS=Escherichia coli (strain K12) OX=83333 GN=rplB PE=1 SV=2	2	273	M.AVVKCKPTSPGRRHVVKVVNPELHKGKPFAPLLEKNSKSGGRNNNGRITTRHIGGGHKQAYRIVDFKRNKDGIPAVVERLEYDPNRSANIALVLYKDGERRYILAPKGLKAGDQIQSGVDAAIKPGNTLPMRNIPVGS(TVHNVEMKPGKGGQLARSAGTY)[79.1202]VQIVARDGAYVTLRLRSGEMRKVEADCRATLGEVGNAEHMLRVLGKAGAARWRGVRPTVRGTAMNPVDHPHGGGEGRNFGKHPVTPWGVQTKGKKTRSNKRTDKFIVRRRSK.	1	-	0	94	18	5.49e-05	0	0	79.1202
C:\Users\KyowonJeong\Desktop\flashida\msalign\apr23\false\arbi_Eclip_1476_MB_ms2.msalign	1205	5961	HCD	5961	2824.16	381	11	10203.4	10203.3	1229	208000000	-1000	sp|P0ADZ4|RS15_ECOLI	30S ribosomal protein S15 OS=Escherichia coli (strain K12) OX=83333 GN=rpsO PE=1 SV=2	2	89	M.SLSTEATAKIVSEFGRDANDTGSTEVQVALLTAQINHLQGHFAEHKKD(HHSRRGLLRMVSQR)[71.8100]RKLLDYLKRKDVARYTQLIERLGLRR.	1	-	0	28	19	1.58e-05	0	0	71.8100
C:\Users\KyowonJeong\Desktop\flashida\msalign\apr23\false\arbi_Eclip_1476_MB_ms2.msalign	1206	5963	HCD	5963	2824.6	500	6	6752.46	6752.37	285	149000000	-1000	sp|P0A7N1|RL31B_ECOLI	50S ribosomal protein L31 type B OS=Escherichia coli (strain K12) OX=83333 GN=ykgM PE=1 SV=1	1	59	.MKPNIHPEYRTVVFHDTSVDEYFKIGSTIKTDREIELDGVTYP(Y)[-68.9908]VTIDVSSKSHPFYTG.K	1	-	0	43	35	7.45e-14	0	0	-68.9908
C:\Users\KyowonJeong\Desktop\flashida\msalign\apr23\false\arbi_Eclip_1476_MB_ms2.msalign	1207	5964	HCD	5964	2824.86	500	7	6874.45	6874.66	289	149000000	-1000	sp|P0A7N1|RL31B_ECOLI	50S ribosomal protein L31 type B OS=Escherichia coli (strain K12) OX=83333 GN=ykgM PE=1 SV=1	1	59	.MKPNIHPEYRTVVFHDTSVDE(Y)[53.2937]FKIGSTIKTDREIELDGVTYPYVTIDVSSKSHPFYTG.K	1	-	0	42	31	8.32e-14	0	0	53.2937
C:\Users\KyowonJeong\Desktop\flashida\msalign\apr23\false\arbi_Eclip_1476_MB_ms2.msalign	1208	5966	HCD	5966	2825.48	500	10	9059.08	9059.35	813	238000000	-1000	sp|P0AC62|GLRX3_ECOLI	Glutaredoxin 3 OS=Escherichia coli (strain K12) OX=83333 GN=grxC PE=1 SV=2	1	83	.(MANVEI)[-72.2865]YTKETCPYCHRAKALLSSKGVSFQELPIDGNAAKREEMIKRSGRTTVPQIFIDAQHIGGCDDLYALDARGGLDPLLK.	1	-	0	30	21	3.53e-08	0	0	-72.2865
C:\Users\KyowonJeong\Desktop\flashida\msalign\apr23\false\arbi_Eclip_1476_MB_ms2.msalign	1209	5969	HCD	5969	2826.08	446	11	8915.38	8915.53	1311	285000000	-1000	sp|P0AC62|GLRX3_ECOLI	Glutaredoxin 3 OS=Escherichia coli (strain K12) OX=83333 GN=grxC PE=1 SV=2	1	83	.MANVEIYTK(ETCPYCHRAKALLSSKGVSFQ)[-216.1070]ELPIDGNAAKREEMIKRSGRTTVPQIFIDAQHIGGCDDLYALDARGGLDPLLK.	1	-	0	33	20	4.32e-05	0	0	-216.1070
C:\Users\KyowonJeong\Desktop\flashida\msalign\apr23\false\arbi_Eclip_1476_MB_ms2.msalign	1210	5970	HCD	5970	2826.32	328	9	8945.79	8945.6	468	1050000000	-1000	sp|P0AC62|GLRX3_ECOLI	Glutaredoxin 3 OS=Escherichia coli (strain K12) OX=83333 GN=grxC PE=1 SV=2	1	83	.(MAN)[-186.0326]VEIYTKETCPYCHRAKALLSSKGVSFQELPIDGNAAKREEMIKRSGRTTVPQIFIDAQHIGGCDDLYALDARGGLDPLLK.	1	-	0	34	27	1.78e-11	0	0	-186.0326
C:\Users\KyowonJeong\Desktop\flashida\msalign\apr23\false\arbi_Eclip_1476_MB_ms2.msalign	1211	5975	HCD	5975	2827.37	242	43	29773.4	29774.3	1551	128000000	-1000	sp|P60422|RL2_ECOLI	50S ribosomal protein L2 OS=Escherichia coli (strain K12) OX=83333 GN=rplB PE=1 SV=2	2	273	M.AVVKCKPTSPGRRHVVKVVNPELHKGKPFAPLLEKNSKSGGRNNNGRITTRHIGGGHKQAYRIVDFKRNKDGIPAVVERLEYDPNRSANIALVLYKDGERRYILAPKGLKAGDQ(I)[63.2803]QSGVDAAIKPGNTLPMRNIPVGSTVHNVEMKPGKGGQLARSAGTYVQIVARDGAYVTLRLRSGEMRKVEADCRATLGEVGNAEHMLRVLGKAGAARWRGVRPTVRGTAMNPVDHPHGGGEGRNFGKHPVTPWGVQTKGKKTRSNKRTDKFIVRRRSK.	1	-	0	71	14	0.000796586	0	0	63.2803
C:\Users\KyowonJeong\Desktop\flashida\msalign\apr23\false\arbi_Eclip_1476_MB_ms2.msalign	1212	5976	HCD	5976	2827.5	313	46	29737.7	29738.6	550	128000000	-1000	sp|P60422|RL2_ECOLI	50S ribosomal protein L2 OS=Escherichia coli (strain K12) OX=83333 GN=rplB PE=1 SV=2	2	273	M.AVVKCKPTSPGRRHVVKVVNPELHKGKPFAPLLEKNSKSGGRNNNGRITTRHIGGGHKQAYRIVDFKRNKDGIPAVVERLEYDPNRSANIALVLYKDGERRYILAPKGLKAGDQIQ(SGV)[27.6212]DAAIKPGNTLPMRNIPVGSTVHNVEMKPGKGGQLARSAGTYVQIVARDGAYVTLRLRSGEMRKVEADCRATLGEVGNAEHMLRVLGKAGAARWRGVRPTVRGTAMNPVDHPHGGGEGRNFGKHPVTPWGVQTKGKKTRSNKRTDKFIVRRRSK.	1	-	0	112	27	1.51e-10	0	0	27.6212
C:\Users\KyowonJeong\Desktop\flashida\msalign\apr23\false\arbi_Eclip_1476_MB_ms2.msalign	1213	5980	HCD	5980	2828.61	123	8	10677.3	10677.6	926	392000000	-1000	sp|P68919|RL25_ECOLI	50S ribosomal protein L25 OS=Escherichia coli (strain K12) OX=83333 GN=rplY PE=1 SV=1	1	94	.(MFTINAEVRKEQGKGASRRLRAANKFPAIIYGGKEA)[-9.0978]PLAIELDHDKVMNMQAKAEFYSEVLTIVVDGKEIKVKAQDVQRHPYKPKLQHIDFVRA.	1	-	0	16	14	2.06e-07	0	0	-9.0978
C:\Users\KyowonJeong\Desktop\flashida\msalign\apr23\false\arbi_Eclip_1476_MB_ms2.msalign	1214	5983	HCD	5983	2829.86	217	9	10714.6	10714.9	1002	632000000	-1000	sp|P68919|RL25_ECOLI	50S ribosomal protein L25 OS=Escherichia coli (strain K12) OX=83333 GN=rplY PE=1 SV=1	1	94	.MFTINAEVRK(E)[28.1708]QGKGASRRLRAANKFPAIIYGGKEAPLAIELDHDKVMNMQAKAEFYSEVLTIVVDGKEIKVKAQDVQRHPYKPKLQHIDFVRA.	1	-	0	30	18	6.69e-07	0	0	28.1708
C:\Users\KyowonJeong\Desktop\flashida\msalign\apr23\false\arbi_Eclip_1476_MB_ms2.msalign	1215	5986	HCD	5986	2830.99	342	10	10772.1	10772.4	1234	5290000000	-1000	sp|P68919|RL25_ECOLI	50S ribosomal protein L25 OS=Escherichia coli (strain K12) OX=83333 GN=rplY PE=1 SV=1	1	94	.(MFTINAEVRKE)[85.6561]QGKGASRRLRAANKFPAIIYGGKEAPLAIELDHDKVMNMQAKAEFYSEVLTIVVDGKEIKVKAQDVQRHPYKPKLQHIDFVRA.	1	-	0	29	17	1.62e-05	0	0	85.6561
C:\Users\KyowonJeong\Desktop\flashida\msalign\apr23\false\arbi_Eclip_1476_MB_ms2.msalign	1216	5988	HCD	5988	2831.52	500	13	10599	10599.2	170	6990000000	-1000	sp|P68919|RL25_ECOLI	50S ribosomal protein L25 OS=Escherichia coli (strain K12) OX=83333 GN=rplY PE=1 SV=1	1	94	.(MF)[-87.5286]TINAEVRKEQGKGASRRLRAANKFPAIIYGGKEAPLAIELDHDKVMNMQAKAEFYSEVLTIVVDGKEIKVKAQDVQRHPYKPKLQHIDFVRA.	1	-	0	58	33	2.9e-16	0	0	-87.5286
C:\Users\KyowonJeong\Desktop\flashida\msalign\apr23\false\arbi_Eclip_1476_MB_ms2.msalign	1217	5991	HCD	5991	2832.17	500	11	8046.38	8046.62	1061	157000000	-1000	sp|P69222|IF1_ECOLI	Translation initiation factor IF-1 OS=Escherichia coli (strain K12) OX=83333 GN=infA PE=1 SV=2	2	72	M.AKEDNIE(MQGTVLETLP)[-66.6631]NTMFRVELENGHVVTAHISGKMRKNYIRILTGDKVTVELTPYDLSKGRIVFRSR.	1	-	0	38	18	1.66e-06	0	0	-66.6631
C:\Users\KyowonJeong\Desktop\flashida\msalign\apr23\false\arbi_Eclip_1476_MB_ms2.msalign	1218	5995	HCD	5995	2833.19	500	9	8085.97	8086.21	707	1340000000	-1000	sp|P69222|IF1_ECOLI	Translation initiation factor IF-1 OS=Escherichia coli (strain K12) OX=83333 GN=infA PE=1 SV=2	2	72	M.AKEDNIE(MQGTVLE)[-27.0730]TLPNTMFRVELENGHVVTAHISGKMRKNYIRILTGDKVTVELTPYDLSKGRIVFRSR.	1	-	0	32	21	4.74e-09	0	0	-27.0730
C:\Users\KyowonJeong\Desktop\flashida\msalign\apr23\false\arbi_Eclip_1476_MB_ms2.msalign	1219	5996	HCD	5996	2833.41	242	9	10653.5	10653.8	190	2070000000	-1000	sp|P68919|RL25_ECOLI	50S ribosomal protein L25 OS=Escherichia coli (strain K12) OX=83333 GN=rplY PE=1 SV=1	1	94	.MFTINAEVRKEQGKGASRRLRAANKFPAIIYGGKEAPLAIELDHDKVMNMQAKAEFYSEVLTIV(V)[-32.8975]DGKEIKVKAQDVQRHPYKPKLQHIDFVRA.	1	-	0	51	33	1.29e-15	0	0	-32.8975
C:\Users\KyowonJeong\Desktop\flashida\msalign\apr23\false\arbi_Eclip_1476_MB_ms2.msalign	1220	5999	HCD	5999	2834.16	249	7	8199.59	8199.84	313	121000000	-1000	sp|P69222|IF1_ECOLI	Translation initiation factor IF-1 OS=Escherichia coli (strain K12) OX=83333 GN=infA PE=1 SV=2	2	72	M.AKEDNIE(MQ)[86.5572]GTVLETLPNTMFRVELENGHVVTAHISGKMRKNYIRILTGDKVTVELTPYDLSKGRIVFRSR.	1	-	0	39	23	2.39e-13	0	0	86.5572
C:\Users\KyowonJeong\Desktop\flashida\msalign\apr23\false\arbi_Eclip_1476_MB_ms2.msalign	1221	6001	HCD	6001	2834.59	243	10	10830.4	10830.7	1239	771000000	-1000	sp|P68919|RL25_ECOLI	50S ribosomal protein L25 OS=Escherichia coli (strain K12) OX=83333 GN=rplY PE=1 SV=1	1	94	.MFTINAEVRKEQGKGASRRLRAANKFPAIIYGGKEAPLAIELDHDKVMNMQAKAEFYSEVLTIVVDGKEIKVKAQD(VQRHPYKPKLQHIDFVRA)[144.0196].	1	-	0	21	16	1.78e-05	0	0	144.0196
C:\Users\KyowonJeong\Desktop\flashida\msalign\apr23\false\arbi_Eclip_1476_MB_ms2.msalign	1222	6009	HCD	6009	2836.31	500	17	13688.4	13688.3	1237	473000000	-1000	sp|P0A7R9|RS11_ECOLI	30S ribosomal protein S11 OS=Escherichia coli (strain K12) OX=83333 GN=rpsK PE=1 SV=2	2	129	M.AKAPIRARKRVRKQVSDGVAHIHASFNNTIVTITDRQGNALGWATAGGSGFRGSRKSTPFAAQVAAERCADAVKEYGIKNLEVMVKGPGPGRESTIRALNAAGFRITNITDVT(PIPHN)[-16.9868]GCRPPKKRRV.	1	-	0	51	24	1.66e-05	0	0	-16.9868
C:\Users\KyowonJeong\Desktop\flashida\msalign\apr23\false\arbi_Eclip_1476_MB_ms2.msalign	1223	6011	HCD	6011	2836.67	347	15	13803.5	13803.4	1452	645000000	-1000	sp|P0A7R9|RS11_ECOLI	30S ribosomal protein S11 OS=Escherichia coli (strain K12) OX=83333 GN=rpsK PE=1 SV=2	1	129	.(M)[-32.9313]AKAPIRARKRVRKQVSDGVAHIHASFNNTIVTITDRQGNALGWATAGGSGFRGSRKSTPFAAQVAAERCADAVKEYGIKNLEVMVKGPGPGRESTIRALNAAGFRITNITDVTPIPHNGCRPPKKRRV.	1	-	0	34	17	0.000244851	0	0	-32.9313
C:\Users\KyowonJeong\Desktop\flashida\msalign\apr23\false\arbi_Eclip_1476_MB_ms2.msalign	1224	6018	HCD	6018	2838.24	500	14	10855.8	10856.2	1801	233000000	-1000	sp|P68919|RL25_ECOLI	50S ribosomal protein L25 OS=Escherichia coli (strain K12) OX=83333 GN=rplY PE=1 SV=1	1	94	.MFTINAEVRKEQGKGASRRLRAANKFPAIIYGGKEAPLAIELDHDKVMNMQAKAEFYSEVLTIVVDGKEIKVKAQD(VQRHPYKPKLQ)[169.4489]HIDFVRA.	1	-	0	42	17	0.0138759	0.000498008	0.000555247	169.4489
C:\Users\KyowonJeong\Desktop\flashida\msalign\apr23\false\arbi_Eclip_1476_MB_ms2.msalign	1225	6024	HCD	6024	2839.74	362	11	10082.4	10082.7	915	2200000000	-1000	sp|P0ADZ4|RS15_ECOLI	30S ribosomal protein S15 OS=Escherichia coli (strain K12) OX=83333 GN=rpsO PE=1 SV=2	1	89	.(MSL)[-179.7937]STEATAKIVSEFGRDANDTGSTEVQVALLTAQINHLQGHFAEHKKDHHSRRGLLRMVSQRRKLLDYLKRKDVARYTQLIERLGLRR.	1	-	0	37	21	1.8e-07	0	0	-179.7937
C:\Users\KyowonJeong\Desktop\flashida\msalign\apr23\false\arbi_Eclip_1476_MB_ms2.msalign	1226	6026	HCD	6026	2840.2	189	11	9548.09	9548.38	291	281000000	-1000	sp|P0AG63|RS17_ECOLI	30S ribosomal protein S17 OS=Escherichia coli (strain K12) OX=83333 GN=rpsQ PE=1 SV=2	2	84	M.TDKIRTLQGRVVSDKMEKSIVVAIERFVKHPIYGKFIKRTTKLHVHDENNECGIGDVVEIRECRPLSKTKSWTLVRVVEKAV(L)[-18.8676].	1	-	0	34	23	9.46e-14	0	0	-18.8676
C:\Users\KyowonJeong\Desktop\flashida\msalign\apr23\false\arbi_Eclip_1476_MB_ms2.msalign	1227	6028	HCD	6028	2840.67	478	20	13747.3	13747.3	1593	180000000	-1000	sp|P0A7R9|RS11_ECOLI	30S ribosomal protein S11 OS=Escherichia coli (strain K12) OX=83333 GN=rpsK PE=1 SV=2	2	129	M.(A)[Acetyl]KAPIRARKRVRKQVSDGVAHIHASFNNTIVTITDRQGNALGWATAGGSGFRGSRKSTPFAAQVAAERCADAVKEYGIKNLEVMVKGPGPGRESTIRALNAAGFRITNITDVTPIPHNGCRPPKKRRV.	0	-	0	46	15	0.00118544	0	0	0
C:\Users\KyowonJeong\Desktop\flashida\msalign\apr23\false\arbi_Eclip_1476_MB_ms2.msalign	1228	6029	HCD	6029	2840.94	194	10	9583.37	9583.32	671	808000000	-1000	sp|P0AG63|RS17_ECOLI	30S ribosomal protein S17 OS=Escherichia coli (strain K12) OX=83333 GN=rpsQ PE=1 SV=2	1	84	.(MTD)[-114.9664]KIRTLQGRVVSDKMEKSIVVAIERFVKHPIYGKFIKRTTKLHVHDENNECGIGDVVEIRECRPLSKTKSWTLVRVVEKAVL.	1	-	0	24	19	2.29e-09	0	0	-114.9664
C:\Users\KyowonJeong\Desktop\flashida\msalign\apr23\false\arbi_Eclip_1476_MB_ms2.msalign	1229	6030	HCD	6030	2841.31	467	13	9661.45	9661.46	685	808000000	-1000	sp|P0AG63|RS17_ECOLI	30S ribosomal protein S17 OS=Escherichia coli (strain K12) OX=83333 GN=rpsQ PE=1 SV=2	2	84	M.TDKIRTLQGRVVSDKMEKSIVVAIERFVKHPIYGKFIKRTTKLHVHDE(N)[94.2138]NECGIGDVVEIRECRPLSKTKSWTLVRVVEKAVL.	1	-	0	53	25	3.31e-09	0	0	94.2138
C:\Users\KyowonJeong\Desktop\flashida\msalign\apr23\false\arbi_Eclip_1476_MB_ms2.msalign	1230	6035	HCD	6035	2842.34	500	16	9492.8	9493.08	210	1160000000	-1000	sp|P0AG63|RS17_ECOLI	30S ribosomal protein S17 OS=Escherichia coli (strain K12) OX=83333 GN=rpsQ PE=1 SV=2	2	84	M.TDKIRTLQGRVVSDKMEKSIVVAIERFVKHPIYGKFIKRTTKLHVHDENN(E)[-74.1586]CGIGDVVEIRECRPLSKTKSWTLVRVVEKAVL.	1	-	0	55	25	3.82e-15	0	0	-74.1586
C:\Users\KyowonJeong\Desktop\flashida\msalign\apr23\false\arbi_Eclip_1476_MB_ms2.msalign	1231	6038	HCD	6038	2842.93	485	15	9587.59	9587.87	416	1230000000	-1000	sp|P0AG63|RS17_ECOLI	30S ribosomal protein S17 OS=Escherichia coli (strain K12) OX=83333 GN=rpsQ PE=1 SV=2	2	84	M.TDKIRTLQGRVVSDKMEKSIVVAIERFVKHPIYGKFIKRTTKLHVHDENN(E)[20.6293]CGIGDVVEIRECRPLSKTKSWTLVRVVEKAVL.	1	-	0	43	24	4.23e-12	0	0	20.6293
C:\Users\KyowonJeong\Desktop\flashida\msalign\apr23\false\arbi_Eclip_1476_MB_ms2.msalign	1232	6039	HCD	6039	2843.19	500	17	9482.79	9483.07	187	1230000000	-1000	sp|P0AG63|RS17_ECOLI	30S ribosomal protein S17 OS=Escherichia coli (strain K12) OX=83333 GN=rpsQ PE=1 SV=2	2	84	M.TDKIRTLQGRVVSDKMEKSIVVAIERFVKHPIYGKFIKRTTKLHVHDENN(E)[-84.1714]CGIGDVVEIRECRPLSKTKSWTLVRVVEKAVL.	1	-	0	51	27	1.16e-15	0	0	-84.1714
C:\Users\KyowonJeong\Desktop\flashida\msalign\apr23\false\arbi_Eclip_1476_MB_ms2.msalign	1233	6043	HCD	6043	2844.26	338	7	4087.1	4087.22	1288	11600000	-1000	sp|P0AG63|RS17_ECOLI	30S ribosomal protein S17 OS=Escherichia coli (strain K12) OX=83333 GN=rpsQ PE=1 SV=2	2	37	M.TDKIRTLQGRVVSDKMEKSIVVAIERFVKHPIYGK(F)[-100.1247].I	1	-	0	24	16	3.48e-05	0	0	-100.1247
C:\Users\KyowonJeong\Desktop\flashida\msalign\apr23\false\arbi_Eclip_1476_MB_ms2.msalign	1234	6045	HCD	6045	2845.09	500	17	12796	12795.8	1743	122000000	-1000	sp|P0A7R9|RS11_ECOLI	30S ribosomal protein S11 OS=Escherichia coli (strain K12) OX=83333 GN=rpsK PE=1 SV=2	10	129	R.KRVRKQVSDGVAHIHASFNNTIVTITDRQGNALG(WATAGGS)[-46.0352]GFRGSRKSTPFAAQVAAERCADAVKEYGIKNLEVMVKGPGPGRESTIRALNAAGFRITNITDVTPIPHNGCRPPKKRRV.	1	-	0	37	20	0.00622731	0.000515464	0.000573723	-46.0352
C:\Users\KyowonJeong\Desktop\flashida\msalign\apr23\false\arbi_Eclip_1476_MB_ms2.msalign	1235	6046	HCD	6046	2845.32	386	7	6567.27	6567.47	2018	327000000	-1000	sp|P0AG51|RL30_ECOLI	50S ribosomal protein L30 OS=Escherichia coli (strain K12) OX=83333 GN=rpmD PE=1 SV=2	2	59	M.AKTIKITQTRSAIGRLPKHKATLLGLGLRRIGHTVEREDTPAIRGMINAVSFMV(KVEE)[160.8610].	1	-	0	21	7	0.256333	0.0058296	0.00648056	160.8610
C:\Users\KyowonJeong\Desktop\flashida\msalign\apr23\false\arbi_Eclip_1476_MB_ms2.msalign	1236	6050	HCD	6050	2847.12	324	15	12883.6	12883.8	853	139000000	-1000	sp|P0A7R9|RS11_ECOLI	30S ribosomal protein S11 OS=Escherichia coli (strain K12) OX=83333 GN=rpsK PE=1 SV=2	10	129	R.KRVRKQVSDGVAHIHASFNNTIVTITDRQGNALGWATAGGSGFRGSRKSTPFAAQVAAERCADAVKEYGIKNLEVMVKGPGPGRESTIRALNAAGFRITNITDVT(PIPHN)[42.0060]GCRPPKKRRV.	1	-	0	49	24	6.75e-08	0	0	42.0060
C:\Users\KyowonJeong\Desktop\flashida\msalign\apr23\false\arbi_Eclip_1476_MB_ms2.msalign	1237	6051	HCD	6051	2847.39	500	8	8152.53	8152.77	628	144000000	-1000	sp|P69222|IF1_ECOLI	Translation initiation factor IF-1 OS=Escherichia coli (strain K12) OX=83333 GN=infA PE=1 SV=2	2	72	M.AKEDNIEMQGTVLETL(PN)[39.4918]TMFRVELENGHVVTAHISGKMRKNYIRILTGDKVTVELTPYDLSKGRIVFRSR.	1	-	0	49	24	9.43e-10	0	0	39.4918
C:\Users\KyowonJeong\Desktop\flashida\msalign\apr23\false\arbi_Eclip_1476_MB_ms2.msalign	1238	6053	HCD	6053	2848.17	500	10	8072.19	8072.43	337	212000000	-1000	sp|P69222|IF1_ECOLI	Translation initiation factor IF-1 OS=Escherichia coli (strain K12) OX=83333 GN=infA PE=1 SV=2	2	72	M.AKEDNIEMQGTVLET(L)[-40.8500]PNTMFRVELENGHVVTAHISGKMRKNYIRILTGDKVTVELTPYDLSKGRIVFRSR.	1	-	0	48	29	5.16e-13	0	0	-40.8500
C:\Users\KyowonJeong\Desktop\flashida\msalign\apr23\false\arbi_Eclip_1476_MB_ms2.msalign	1239	6058	HCD	6058	2849.48	422	12	9620.54	9620.83	1211	41600000	-1000	sp|P0AG63|RS17_ECOLI	30S ribosomal protein S17 OS=Escherichia coli (strain K12) OX=83333 GN=rpsQ PE=1 SV=2	1	84	.(M)[-77.4560]TDKIRTLQGRVVSDKMEKSIVVAIERFVKHPIYGKFIKRTTKLHVHDENNECGIGDVVEIRECRPLSKTKSWTLVRVVEKAVL.	1	-	0	31	16	1.42e-05	0	0	-77.4560
C:\Users\KyowonJeong\Desktop\flashida\msalign\apr23\false\arbi_Eclip_1476_MB_ms2.msalign	1240	6060	HCD	6060	2850.42	279	15	13026	13026.2	1890	109000000	-1000	sp|P0A7K6|RL19_ECOLI	50S ribosomal protein L19 OS=Escherichia coli (strain K12) OX=83333 GN=rplS PE=1 SV=2	1	115	.MSNIIKQLEQEQMKQ(D)[-99.0040]VPSFRPGDTVEVKVWVVEGSKKRLQAFEGVVIAIRNRGLHSAFTVRKISNGEGVERVFQTHSPVVDSISVKRRGAVRKAKLYYLRERTGKAARIKERLN.	1	-	0	18	10	0.0459923	0.000951928	0.00105876	-99.0040
C:\Users\KyowonJeong\Desktop\flashida\msalign\apr23\false\arbi_Eclip_1476_MB_ms2.msalign	1241	6064	HCD	6064	2851.78	488	20	12942.6	12942.8	1189	198000000	-1000	sp|P0A7K6|RL19_ECOLI	50S ribosomal protein L19 OS=Escherichia coli (strain K12) OX=83333 GN=rplS PE=1 SV=2	1	115	.MSNIIKQLE(QEQMKQD)[-182.4327]VPSFRPGDTVEVKVWVVEGSKKRLQAFEGVVIAIRNRGLHSAFTVRKISNGEGVERVFQTHSPVVDSISVKRRGAVRKAKLYYLRERTGKAARIKERLN.	1	-	0	43	18	1.06e-05	0	0	-182.4327
C:\Users\KyowonJeong\Desktop\flashida\msalign\apr23\false\arbi_Eclip_1476_MB_ms2.msalign	1242	6068	HCD	6068	2853.76	339	14	12914.4	12914.8	777	276000000	-1000	sp|P0A7R9|RS11_ECOLI	30S ribosomal protein S11 OS=Escherichia coli (strain K12) OX=83333 GN=rpsK PE=1 SV=2	10	129	R.KRVRKQVSDGVAHIHASFNNTIVTITDRQGNALGWATAGGSGFRGSRKSTPFAAQVAAERCADAVKEYGIKNLEVMVKGPGPGRESTIRALNAAGFRITNITDVTPIPHNGCRPPKKRR(V)[72.9761].	1	-	0	44	23	1.55e-08	0	0	72.9761
C:\Users\KyowonJeong\Desktop\flashida\msalign\apr23\false\arbi_Eclip_1476_MB_ms2.msalign	1243	6069	HCD	6069	2854.25	252	11	9755	9755.29	517	112000000	-1000	sp|P0AG63|RS17_ECOLI	30S ribosomal protein S17 OS=Escherichia coli (strain K12) OX=83333 GN=rpsQ PE=1 SV=2	1	84	.MTDKIRTLQGRVVSDKMEKSIVVAIERFVKHPIYGKFIKRTTKLHVHDENNECGIGDVVEIRECRPLSKTKSWTLVRVVEKAV(L)[57.0097].	1	-	0	30	20	6.9e-11	0	0	57.0097
C:\Users\KyowonJeong\Desktop\flashida\msalign\apr23\false\arbi_Eclip_1476_MB_ms2.msalign	1244	6070	HCD	6070	2854.77	488	13	9745.95	9746.24	1181	112000000	-1000	sp|P0AG63|RS17_ECOLI	30S ribosomal protein S17 OS=Escherichia coli (strain K12) OX=83333 GN=rpsQ PE=1 SV=2	1	84	.MTDKIRTLQGRVVSDKMEKSIVVAIERFVKHPIYGKFIKRTTKLHVHDEN(N)[47.9607]ECGIGDVVEIRECRPLSKTKSWTLVRVVEKAVL.	1	-	0	34	19	9.18e-06	0	0	47.9607
C:\Users\KyowonJeong\Desktop\flashida\msalign\apr23\false\arbi_Eclip_1476_MB_ms2.msalign	1245	6071	HCD	6071	2855.13	363	7	7241.12	7241.34	3	23600000	-1000	sp|P0A9Y6|CSPC_ECOLI	Cold shock-like protein CspC OS=Escherichia coli (strain K12) OX=83333 GN=cspC PE=1 SV=2	2	69	M.AKIKGQVKWFNESKGFGFITPADGSKDVFVHFSAIQGNGFKTLAEGQNVEFEIQDGQKGPA(A)[-25.3809]VNVTAI.	1	-	0	77	40	4.73e-28	0	0	-25.3809
C:\Users\KyowonJeong\Desktop\flashida\msalign\apr23\false\arbi_Eclip_1476_MB_ms2.msalign	1246	6078	HCD	6078	2857.18	500	9	8041.06	8041.3	184	244000000	-1000	sp|P69222|IF1_ECOLI	Translation initiation factor IF-1 OS=Escherichia coli (strain K12) OX=83333 GN=infA PE=1 SV=2	2	72	M.AKEDNIEMQGTVLE(T)[-71.9790]LPNTMFRVELENGHVVTAHISGKMRKNYIRILTGDKVTVELTPYDLSKGRIVFRSR.	1	-	0	54	32	9.33e-16	0	0	-71.9790
C:\Users\KyowonJeong\Desktop\flashida\msalign\apr23\false\arbi_Eclip_1476_MB_ms2.msalign	1247	6085	HCD	6085	2860.62	214	10	9635.01	9635.3	1913	488000000	-1000	sp|P0AG63|RS17_ECOLI	30S ribosomal protein S17 OS=Escherichia coli (strain K12) OX=83333 GN=rpsQ PE=1 SV=2	1	84	.((M)[Acetyl])[-104.9967]TDKIRTLQGRVVSDKMEKSIVVAIERFVKHPIYGKFIKRTTKLHVHDENNECGIGDVVEIRECRPLSKTKSWTLVRVVEKAVL.	1	-	0	12	7	0.0637078	0.00188058	0.00209424	-104.9967
C:\Users\KyowonJeong\Desktop\flashida\msalign\apr23\false\arbi_Eclip_1476_MB_ms2.msalign	1248	6088	HCD	6088	2861.98	419	12	8171.12	8171.2	424	53700000	-1000	sp|P69222|IF1_ECOLI	Translation initiation factor IF-1 OS=Escherichia coli (strain K12) OX=83333 GN=infA PE=1 SV=2	2	72	M.AKEDNIEMQGTVL(E)[57.9189]TLPNTMFRVELENGHVVTAHISGKMRKNYIRILTGDKVTVELTPYDLSKGRIVFRSR.	1	-	0	44	26	5.1e-12	0	0	57.9189
C:\Users\KyowonJeong\Desktop\flashida\msalign\apr23\false\arbi_Eclip_1476_MB_ms2.msalign	1249	6089	HCD	6089	2862.24	349	23	12925.6	12926	1844	125000000	-1000	sp|P0A7K6|RL19_ECOLI	50S ribosomal protein L19 OS=Escherichia coli (strain K12) OX=83333 GN=rplS PE=1 SV=2	2	115	M.SNIIKQLEQEQMKQD(V)[-68.1642]PSFRPGDTVEVKVWVVEGSKKRLQAFEGVVIAIRNRGLHSAFTVRKISNGEGVERVFQTHSPVVDSISVKRRGAVRKAKLYYLRERTGKAARIKERLN.	1	-	0	26	11	0.0253209	0.000487092	0.000542299	-68.1642
C:\Users\KyowonJeong\Desktop\flashida\msalign\apr23\false\arbi_Eclip_1476_MB_ms2.msalign	1250	6091	HCD	6091	2863.48	490	15	9603.71	9604	1360	15900000	-1000	sp|P0AG63|RS17_ECOLI	30S ribosomal protein S17 OS=Escherichia coli (strain K12) OX=83333 GN=rpsQ PE=1 SV=2	1	84	.MTDKIRTLQGRVVSDKMEKSIVVAIERFVKHPIYGKFIKRTTKLHVHDENN(E)[-94.2854]CGIGDVVEIRECRPLSKTKSWTLVRVVEKAVL.	1	-	0	29	15	8.46e-05	0	0	-94.2854
C:\Users\KyowonJeong\Desktop\flashida\msalign\apr23\false\arbi_Eclip_1476_MB_ms2.msalign	1251	6093	HCD	6093	2864.24	484	11	8027.87	8028.11	394	1800000000	-1000	sp|P69222|IF1_ECOLI	Translation initiation factor IF-1 OS=Escherichia coli (strain K12) OX=83333 GN=infA PE=1 SV=2	2	72	M.AKEDNIEMQGT(V)[-85.1736]LETLPNTMFRVELENGHVVTAHISGKMRKNYIRILTGDKVTVELTPYDLSKGRIVFRSR.	1	-	0	51	24	2.12e-12	0	0	-85.1736
C:\Users\KyowonJeong\Desktop\flashida\msalign\apr23\false\arbi_Eclip_1476_MB_ms2.msalign	1252	6094	HCD	6094	2864.69	407	14	14303.2	14303.4	1088	17200000	-1000	sp|P0ADV1|LPTA_ECOLI	Lipopolysaccharide export system protein LptA OS=Escherichia coli (strain K12) OX=83333 GN=lptA PE=1 SV=1	28	158	A.VTGDTDQPIHIESDQQS(L)[-50.7978]DMQGNVVTFTGNVIVTQGTIKINADKVVVTRPGGEQGKEVIDGYGKPATFYQMQDNGKPVEGHASQMHYELAKDFVVLTGNAYLQQVDSNIKGDKITYLVKEQKMQAFSDKGK.R	1	-	0	57	27	2.72e-06	0	0	-50.7978
C:\Users\KyowonJeong\Desktop\flashida\msalign\apr23\false\arbi_Eclip_1476_MB_ms2.msalign	1253	6098	HCD	6098	2866.63	500	16	14437.2	14437.5	1282	27800000	-1000	sp|P0ADV1|LPTA_ECOLI	Lipopolysaccharide export system protein LptA OS=Escherichia coli (strain K12) OX=83333 GN=lptA PE=1 SV=1	28	158	A.VTGDTDQPIHIESDQQSLDMQGN(V)[83.2801]VTFTGNVIVTQGTIKINADKVVVTRPGGEQGKEVIDGYGKPATFYQMQDNGKPVEGHASQMHYELAKDFVVLTGNAYLQQVDSNIKGDKITYLVKEQKMQAFSDKGK.R	1	-	0	61	28	3.28e-05	0	0	83.2801
C:\Users\KyowonJeong\Desktop\flashida\msalign\apr23\false\arbi_Eclip_1476_MB_ms2.msalign	1254	6104	HCD	6104	2869.76	460	13	8590.91	8591.17	345	27000000	-1000	sp|P68919|RL25_ECOLI	50S ribosomal protein L25 OS=Escherichia coli (strain K12) OX=83333 GN=rplY PE=1 SV=1	19	94	R.RLRAANKFPAIIYGGKEAP(LA)[-92.5154]IELDHDKVMNMQAKAEFYSEVLTIVVDGKEIKVKAQDVQRHPYKPKLQHIDFVRA.	1	-	0	40	26	6.65e-13	0	0	-92.5154
C:\Users\KyowonJeong\Desktop\flashida\msalign\apr23\false\arbi_Eclip_1476_MB_ms2.msalign	1255	6109	HCD	6109	2871.7	432	11	8608.87	8609.13	111	165000000	-1000	sp|P68919|RL25_ECOLI	50S ribosomal protein L25 OS=Escherichia coli (strain K12) OX=83333 GN=rplY PE=1 SV=1	19	94	R.RLRAANKFPAIIYGGKEAPLAIELDHDKVMNMQAKAEF(Y)[-74.5532]SEVLTIVVDGKEIKVKAQDVQRHPYKPKLQHIDFVRA.	1	-	0	52	31	1.05e-17	0	0	-74.5532
C:\Users\KyowonJeong\Desktop\flashida\msalign\apr23\false\arbi_Eclip_1476_MB_ms2.msalign	1256	6110	HCD	6110	2872.37	254	14	9835.89	9836.18	596	12800000	-1000	sp|P0A7V3|RS3_ECOLI	30S ribosomal protein S3 OS=Escherichia coli (strain K12) OX=83333 GN=rpsC PE=1 SV=2	2	88	M.GQKVHPNGIRLGIVKPWNSTWFANTKEFADN(L)[16.7595]DSDFKVRQYLTKELAKASVSRIVIERPAKSIRVTIHTARPGIVIGKKGEDVEKLR.K	1	-	0	25	18	5.06e-10	0	0	16.7595
C:\Users\KyowonJeong\Desktop\flashida\msalign\apr23\false\arbi_Eclip_1476_MB_ms2.msalign	1257	6111	HCD	6111	2872.95	367	10	8215.08	8215.32	1451	17200000	-1000	sp|P69222|IF1_ECOLI	Translation initiation factor IF-1 OS=Escherichia coli (strain K12) OX=83333 GN=infA PE=1 SV=2	2	72	M.AKEDNIEMQGT(V)[102.0386]LETLPNTMFRVELENGHVVTAHISGKMRKNYIRILTGDKVTVELTPYDLSKGRIVFRSR.	1	-	0	24	15	0.000244836	0	0	102.0386
C:\Users\KyowonJeong\Desktop\flashida\msalign\apr23\false\arbi_Eclip_1476_MB_ms2.msalign	1258	6118	HCD	6118	2876.21	322	15	9898.88	9899.18	1735	113000000	-1000	sp|P0A7V3|RS3_ECOLI	30S ribosomal protein S3 OS=Escherichia coli (strain K12) OX=83333 GN=rpsC PE=1 SV=2	2	88	M.GQKVHPNGIRLGIVKPWNSTWFANTKEFA(D)[79.7543]NLDSDFKVRQYLTKELAKASVSRIVIERPAKSIRVTIHTARPGIVIGKKGEDVEKLR.K	1	-	0	26	14	0.00559901	0.000517866	0.000576369	79.7543
C:\Users\KyowonJeong\Desktop\flashida\msalign\apr23\false\arbi_Eclip_1476_MB_ms2.msalign	1259	6119	HCD	6119	2876.89	474	9	8312.18	8312.27	1304	20700000	-1000	sp|P69222|IF1_ECOLI	Translation initiation factor IF-1 OS=Escherichia coli (strain K12) OX=83333 GN=infA PE=1 SV=2	2	72	M.AKEDNIEMQGTVLETLPNTMFRVELENG(HVVTA)[198.9902]HISGKMRKNYIRILTGDKVTVELTPYDLSKGRIVFRSR.	1	-	0	28	19	4.09e-05	0	0	198.9902
C:\Users\KyowonJeong\Desktop\flashida\msalign\apr23\false\arbi_Eclip_1476_MB_ms2.msalign	1260	6121	HCD	6121	2878.05	88	7	8358.95	8359.2	1509	20700000	-1000	sp|P69222|IF1_ECOLI	Translation initiation factor IF-1 OS=Escherichia coli (strain K12) OX=83333 GN=infA PE=1 SV=2	2	72	M.AKEDNIEMQ(GTV)[245.9196]LETLPNTMFRVELENGHVVTAHISGKMRKNYIRILTGDKVTVELTPYDLSKGRIVFRSR.	1	-	0	8	8	0.000500138	0	0	245.9196
C:\Users\KyowonJeong\Desktop\flashida\msalign\apr23\false\arbi_Eclip_1476_MB_ms2.msalign	1261	6123	HCD	6123	2878.83	497	11	8221.32	8221.42	1220	318000000	-1000	sp|P69222|IF1_ECOLI	Translation initiation factor IF-1 OS=Escherichia coli (strain K12) OX=83333 GN=infA PE=1 SV=2	2	72	M.AKEDNIEMQGTVLE(T)[108.1331]LPNTMFRVELENGHVVTAHISGKMRKNYIRILTGDKVTVELTPYDLSKGRIVFRSR.	1	-	0	33	21	1.5e-05	0	0	108.1331
C:\Users\KyowonJeong\Desktop\flashida\msalign\apr23\false\arbi_Eclip_1476_MB_ms2.msalign	1262	6126	HCD	6126	2880.54	419	15	14397.6	14397.8	815	25300000	-1000	sp|P0ADV1|LPTA_ECOLI	Lipopolysaccharide export system protein LptA OS=Escherichia coli (strain K12) OX=83333 GN=lptA PE=1 SV=1	28	158	A.VTGDTDQPIHIESDQQSLDMQGN(V)[43.6528]VTFTGNVIVTQGTIKINADKVVVTRPGGEQGKEVIDGYGKPATFYQMQDNGKPVEGHASQMHYELAKDFVVLTGNAYLQQVDSNIKGDKITYLVKEQKMQAFSDKGK.R	1	-	0	47	29	3.74e-08	0	0	43.6528
C:\Users\KyowonJeong\Desktop\flashida\msalign\apr23\false\arbi_Eclip_1476_MB_ms2.msalign	1263	6128	HCD	6128	2881.32	437	12	8354.12	8354.37	1538	22900000	-1000	sp|P69222|IF1_ECOLI	Translation initiation factor IF-1 OS=Escherichia coli (strain K12) OX=83333 GN=infA PE=1 SV=2	2	72	M.AKEDNIEMQGTV(LET)[241.0840]LPNTMFRVELENGHVVTAHISGKMRKNYIRILTGDKVTVELTPYDLSKGRIVFRSR.	1	-	0	24	14	0.000696436	0	0	241.0840
C:\Users\KyowonJeong\Desktop\flashida\msalign\apr23\false\arbi_Eclip_1476_MB_ms2.msalign	1264	6133	HCD	6133	2883.37	433	13	8281.38	8281.5	1918	18300000	-1000	sp|P69222|IF1_ECOLI	Translation initiation factor IF-1 OS=Escherichia coli (strain K12) OX=83333 GN=infA PE=1 SV=2	2	72	M.AKEDNIEMQGTVLET(L)[168.2146]PNTMFRVELENGHVVTAHISGKMRKNYIRILTGDKVTVELTPYDLSKGRIVFRSR.	1	-	0	23	13	0.0654926	0.00234632	0.00261233	168.2146
C:\Users\KyowonJeong\Desktop\flashida\msalign\apr23\false\arbi_Eclip_1476_MB_ms2.msalign	1265	6135	HCD	6135	2884.64	359	15	12922.6	12922.7	1660	9370000	-1000	sp|P0ADN2|YIFE_ECOLI	UPF0438 protein YifE OS=Escherichia coli (strain K12) OX=83333 GN=yifE PE=1 SV=2	2	112	M.AESFTTTNRYFDNKHYPRGFSRHGDFTIKEAQLLERHGYAFNELDLGKREPVTEEEKLFVAVCRGEREPVTEAERVWSKYMTRIKRPKRFHTLSGGKPQVEGAEDYTDSD(D)[-71.7077].	1	-	0	31	13	0.00249541	0.000541419	0.00060241	-71.7077
C:\Users\KyowonJeong\Desktop\flashida\msalign\apr23\false\arbi_Eclip_1476_MB_ms2.msalign	1266	6136	HCD	6136	2885.22	431	15	10777.6	10777.7	1514	44900000	-1000	sp|P68919|RL25_ECOLI	50S ribosomal protein L25 OS=Escherichia coli (strain K12) OX=83333 GN=rplY PE=1 SV=1	1	94	.(M)[90.9830]FTINAEVRKEQGKGASRRLRAANKFPAIIYGGKEAPLAIELDHDKVMNMQAKAEFYSEVLTIVVDGKEIKVKAQDVQRHPYKPKLQHIDFVRA.	1	-	0	31	17	0.000523147	0	0	90.9830
C:\Users\KyowonJeong\Desktop\flashida\msalign\apr23\false\arbi_Eclip_1476_MB_ms2.msalign	1267	6143	HCD	6143	2888.62	137	7	7346.74	7346.96	465	3500000	-1000	sp|P0A6Y8|DNAK_ECOLI	Chaperone protein DnaK OS=Escherichia coli (strain K12) OX=83333 GN=dnaK PE=1 SV=2	2	70	M.GKIIGIDLGT(T)[78.2141]NSCVAIMDGTTPRVLENAEGDRTTPSIIAYTQDGETLVGQPAKRQAVTNPQNTLFAIK.R	1	-	0	26	24	1.65e-11	0	0	78.2141
C:\Users\KyowonJeong\Desktop\flashida\msalign\apr23\false\arbi_Eclip_1476_MB_ms2.msalign	1268	6148	HCD	6148	2891.24	86	6	3636.81	3636.91	520	36500000	-1000	sp|P62399|RL5_ECOLI	50S ribosomal protein L5 OS=Escherichia coli (strain K12) OX=83333 GN=rplE PE=1 SV=2	38	71	N.(M)[188.0056]GVGEAIADKKLLDNAAADLAAISGQKPLITKAR.K	1	-	0	24	19	7.44e-11	0	0	188.0056
C:\Users\KyowonJeong\Desktop\flashida\msalign\apr23\false\arbi_Eclip_1476_MB_ms2.msalign	1269	6158	HCD	6158	2896.46	224	5	3583.02	3583.13	109	2610000	-1000	sp|P62399|RL5_ECOLI	50S ribosomal protein L5 OS=Escherichia coli (strain K12) OX=83333 GN=rplE PE=1 SV=2	36	71	T.(LN)[-92.9088]MGVGEAIADKKLLDNAAADLAAISGQKPLITKAR.K	1	-	0	43	28	9.48e-18	0	0	-92.9088
C:\Users\KyowonJeong\Desktop\flashida\msalign\apr23\false\arbi_Eclip_1476_MB_ms2.msalign	1270	6159	HCD	6159	2897.14	205	12	8882.34	8882.61	2075	1740000	-1000	sp|P0A7M2|RL28_ECOLI	50S ribosomal protein L28 OS=Escherichia coli (strain K12) OX=83333 GN=rpmB PE=1 SV=2	2	78	M.SRVCQVTGKRPVTGNNRSHALNATKRRFLPNLHSHRFWVESEKRFVTLRVSAKGMR(VID)[12.7725]KKGIDTVLAELRARGEKY.	1	-	0	10	6	0.478768	0.00876424	0.00972763	12.7725
C:\Users\KyowonJeong\Desktop\flashida\msalign\apr23\false\arbi_Eclip_1476_MB_ms2.msalign	1271	6160	HCD	6160	2897.72	188	21	13566.8	13567.3	1703	4140000	-1000	sp|P0A7S3|RS12_ECOLI	30S ribosomal protein S12 OS=Escherichia coli (strain K12) OX=83333 GN=rpsL PE=1 SV=2	2	124	M.ATVNQLVRKPRARKVAKSNVPALEACPQKRGVCTRVYTTTPKKPNSALRKVCRVRLTNGFE(V)[-30.2104]TSYIGGEGHNLQEHSVILIRGGRVKDLPGVRYHTVRGALDCSGVKDRKQARSKYGVKRPKA.	1	-	0	16	9	0.00392264	0.000527426	0.000587199	-30.2104
C:\Users\KyowonJeong\Desktop\flashida\msalign\apr23\false\arbi_Eclip_1476_MB_ms2.msalign	1272	6178	HCD	6178	2906.93	227	19	13046.8	13047.2	1796	8220000	-1000	sp|P0A7K6|RL19_ECOLI	50S ribosomal protein L19 OS=Escherichia coli (strain K12) OX=83333 GN=rplS PE=1 SV=2	2	115	M.(S)[Acetyl](N)[11.0024]IIKQLEQEQMKQDVPSFRPGDTVEVKVWVVEGSKKRLQAFEGVVIAIRNRGLHSAFTVRKISNGEGVERVFQTHSPVVDSISVKRRGAVRKAKLYYLRERTGKAARIKERLN.	1	-	0	22	10	0.0131779	0.000499251	0.000556793	11.0024
C:\Users\KyowonJeong\Desktop\flashida\msalign\apr23\false\arbi_Eclip_1476_MB_ms2.msalign	1274	6183	HCD	6183	2909.54	72	6	6312.01	6312.2	1872	1950000	-1000	sp|P0A7J7|RL11_ECOLI	50S ribosomal protein L11 OS=Escherichia coli (strain K12) OX=83333 GN=rplK PE=1 SV=2	82	142	K.KAAGIKSGSGKPNKDKVGKISRAQLQEIAQTKAAD(MTGADIEAMTRSIEGTARSMGLVVED)[-2.0808].	1	-	0	9	7	0.0366186	0.000960615	0.00106895	-2.0808
C:\Users\KyowonJeong\Desktop\flashida\msalign\apr23\false\arbi_Eclip_1476_MB_ms2.msalign	1275	6193	HCD	6193	2914.77	313	17	13075.5	13075.5	1939	10500000	-1000	sp|P0A7K6|RL19_ECOLI	50S ribosomal protein L19 OS=Escherichia coli (strain K12) OX=83333 GN=rplS PE=1 SV=2	1	115	.(MSN)[-49.6497]IIKQLEQEQMKQDVPSFRPGDTVEVKVWVVEGSKKRLQAFEGVVIAIRNRGLHSAFTVRKISNGEGVERVFQTHSPVVDSISVKRRGAVRKAKLYYLRERTGKAARIKERLN.	1	-	0	21	12	0.0959223	0.00232342	0.00258398	-49.6497
C:\Users\KyowonJeong\Desktop\flashida\msalign\apr23\false\arbi_Eclip_1476_MB_ms2.msalign	1276	6195	HCD	6195	2916.03	280	16	12909.9	12910.1	2025	3270000	-1000	sp|P0A7K6|RL19_ECOLI	50S ribosomal protein L19 OS=Escherichia coli (strain K12) OX=83333 GN=rplS PE=1 SV=2	1	115	.(MSN)[-215.0703]IIKQLEQEQMKQDVPSFRPGDTVEVKVWVVEGSKKRLQAFEGVVIAIRNRGLHSAFTVRKISNGEGVERVFQTHSPVVDSISVKRRGAVRKAKLYYLRERTGKAARIKERLN.	1	-	0	15	9	0.27552	0.00626118	0.00695825	-215.0703
C:\Users\KyowonJeong\Desktop\flashida\msalign\apr23\false\arbi_Eclip_1476_MB_ms2.msalign	1279	6201	HCD	6201	2919.24	260	12	8378.95	8379.2	1806	3710000	-1000	sp|P69222|IF1_ECOLI	Translation initiation factor IF-1 OS=Escherichia coli (strain K12) OX=83333 GN=infA PE=1 SV=2	2	72	M.AKEDNIEMQGTV(LETL)[265.9161]PNTMFRVELENGHVVTAHISGKMRKNYIRILTGDKVTVELTPYDLSKGRIVFRSR.	1	-	0	9	8	0.0143768	0.000496771	0.00055371	265.9161
C:\Users\KyowonJeong\Desktop\flashida\msalign\apr23\false\arbi_Eclip_1476_MB_ms2.msalign	1280	6206	HCD	6206	2921.86	277	12	7850.62	7850.86	1988	3570000	-1000	sp|P0A7R9|RS11_ECOLI	30S ribosomal protein S11 OS=Escherichia coli (strain K12) OX=83333 GN=rpsK PE=1 SV=2	57	129	R.KSTPFAAQVAAERCADAVKEYGIKNLEVMVKGPGPGRESTIRALNAAGFRITNITDVT(PIPHN)[-16.3385]GCRPPKKRRV.	1	-	0	28	11	0.184807	0.005	0.00556117	-16.3385
C:\Users\KyowonJeong\Desktop\flashida\msalign\apr23\false\arbi_Eclip_1476_MB_ms2.msalign	1281	6208	HCD	6208	2922.64	119	6	7206.23	7206.44	1884	11300000	-1000	sp|P0A9Y6|CSPC_ECOLI	Cold shock-like protein CspC OS=Escherichia coli (strain K12) OX=83333 GN=cspC PE=1 SV=2	1	69	.MAKIKGQVKWFNESKGFGFITPADGSKDVFVHFSAIQGNGFKTLAEGQN(VEFEIQDGQ)[-191.3186]KGPAAVNVTAI.	1	-	0	7	7	0.0396047	0.00095511	0.00106214	-191.3186
C:\Users\KyowonJeong\Desktop\flashida\msalign\apr23\false\arbi_Eclip_1476_MB_ms2.msalign	1282	6209	HCD	6209	2923.34	204	9	6054.53	6054.71	1435	2600000	-1000	sp|P0A7M2|RL28_ECOLI	50S ribosomal protein L28 OS=Escherichia coli (strain K12) OX=83333 GN=rpmB PE=1 SV=2	28	78	R.RFLPNLHSHRFWVESEKRFVTLRVSAKGMRVIDKKGIDTVLAELRARGEK(Y)[16.3949].	1	-	0	13	12	0.000210522	0	0	16.3949
C:\Users\KyowonJeong\Desktop\flashida\msalign\apr23\false\arbi_Eclip_1476_MB_ms2.msalign	1283	6213	HCD	6213	2925.27	500	7	6412.46	6412.37	502	9030000	-1000	sp|P0A7J7|RL11_ECOLI	50S ribosomal protein L11 OS=Escherichia coli (strain K12) OX=83333 GN=rplK PE=1 SV=2	82	142	K.KAAGIKSGSGKPNKDKVGKISRAQLQEIAQTKAAD(M)[98.0960]TGADIEAMTRSIEGTARSMGLVVED.	1	-	0	32	22	4.76e-11	0	0	98.0960
C:\Users\KyowonJeong\Desktop\flashida\msalign\apr23\false\arbi_Eclip_1476_MB_ms2.msalign	1284	6214	HCD	6214	2925.97	286	11	8960.42	8960.69	644	53200000	-1000	sp|P0A7T7|RS18_ECOLI	30S ribosomal protein S18 OS=Escherichia coli (strain K12) OX=83333 GN=rpsR PE=1 SV=2	2	75	M.(A)[Acetyl]RYFRRRKFCRFTAEGVQEIDYKDIATLKNYITESGKIVPSRITGTRAKYQRQLARAIKRARYLSLLPYTDRH(Q)[68.8694].	1	-	0	28	17	1.32e-09	0	0	68.8694
C:\Users\KyowonJeong\Desktop\flashida\msalign\apr23\false\arbi_Eclip_1476_MB_ms2.msalign	1285	6215	HCD	6215	2926.55	318	10	7803.02	7803.01	1853	168000000	-1000	sp|P0A7R9|RS11_ECOLI	30S ribosomal protein S11 OS=Escherichia coli (strain K12) OX=83333 GN=rpsK PE=1 SV=2	57	129	R.KSTPFAAQVAAERCADAVKEYGIKNLEVMVKGPGPGRESTIRALNAAGFRITNITDVTPIPHNGCRPPKKRR(V)[-64.1852].	1	-	0	25	13	0.0285586	0.000484731	0.000539665	-64.1852
C:\Users\KyowonJeong\Desktop\flashida\msalign\apr23\false\arbi_Eclip_1476_MB_ms2.msalign	1286	6220	HCD	6220	2929.16	500	15	8838.98	8839.24	1702	3630000000	-1000	sp|P0A7T7|RS18_ECOLI	30S ribosomal protein S18 OS=Escherichia coli (strain K12) OX=83333 GN=rpsR PE=1 SV=2	2	75	M.(A)[Acetyl]RYFRRRKFCRFTAEG(V)[-52.5760]QEIDYKDIATLKNYITESGKIVPSRITGTRAKYQRQLARAIKRARYLSLLPYTDRHQ.	1	-	0	29	14	0.00390282	0.000527704	0.000587544	-52.5760
C:\Users\KyowonJeong\Desktop\flashida\msalign\apr23\false\arbi_Eclip_1476_MB_ms2.msalign	1287	6223	HCD	6223	2930.45	367	20	13092.9	13093.3	672	20500000	-1000	sp|P0A7K6|RL19_ECOLI	50S ribosomal protein L19 OS=Escherichia coli (strain K12) OX=83333 GN=rplS PE=1 SV=2	1	115	.(M)[-31.9102]SNIIKQLEQEQMKQDVPSFRPGDTVEVKVWVVEGSKKRLQAFEGVVIAIRNRGLHSAFTVRKISNGEGVERVFQTHSPVVDSISVKRRGAVRKAKLYYLRERTGKAARIKERLN.	1	-	0	45	24	2.41e-09	0	0	-31.9102
C:\Users\KyowonJeong\Desktop\flashida\msalign\apr23\false\arbi_Eclip_1476_MB_ms2.msalign	1288	6228	HCD	6228	2932.86	286	13	13078.2	13078.5	1894	219000000	-1000	sp|P0ADN2|YIFE_ECOLI	UPF0438 protein YifE OS=Escherichia coli (strain K12) OX=83333 GN=yifE PE=1 SV=2	2	112	M.AESFTTTNRYFDNKHYPRGFSRHGDFTIKEAQLLERHGYAFNELDLGKREPVTEEEKLFVAVCRGEREPVTEAERVWSKYMTRIKRPKRFHTLSGGKPQVEGAEDYTDSD(D)[84.1336].	1	-	0	31	12	0.0518445	0.000948767	0.00105652	84.1336
C:\Users\KyowonJeong\Desktop\flashida\msalign\apr23\false\arbi_Eclip_1476_MB_ms2.msalign	1289	6230	HCD	6230	2934.11	500	22	12935.6	12936	1168	219000000	-1000	sp|P0A7K6|RL19_ECOLI	50S ribosomal protein L19 OS=Escherichia coli (strain K12) OX=83333 GN=rplS PE=1 SV=2	1	115	.(MSNIIKQL)[-189.2005]EQEQMKQDVPSFRPGDTVEVKVWVVEGSKKRLQAFEGVVIAIRNRGLHSAFTVRKISNGEGVERVFQTHSPVVDSISVKRRGAVRKAKLYYLRERTGKAARIKERLN.	1	-	0	53	19	8e-06	0	0	-189.2005
C:\Users\KyowonJeong\Desktop\flashida\msalign\apr23\false\arbi_Eclip_1476_MB_ms2.msalign	1290	6236	HCD	6236	2936.64	448	11	9596.28	9596.33	1873	39800000	-1000	sp|P0AG63|RS17_ECOLI	30S ribosomal protein S17 OS=Escherichia coli (strain K12) OX=83333 GN=rpsQ PE=1 SV=2	2	84	M.TDKIRTLQGRVVSDKMEKSIVVAIERFVKHPIYGKFIKRTTKLHVHDENNECGIGDVVEIRECRPLSKTKSWTLVRVVEKAV(L)[29.0921].	1	-	0	21	13	0.0368414	0.000960154	0.00106838	29.0921
C:\Users\KyowonJeong\Desktop\flashida\msalign\apr23\false\arbi_Eclip_1476_MB_ms2.msalign	1291	6238	HCD	6238	2937.41	500	6	7323.38	7323.58	1248	52200000	-1000	sp|P0A9X9|CSPA_ECOLI	Cold shock protein CspA OS=Escherichia coli (strain K12) OX=83333 GN=cspA PE=1 SV=2	1	70	.MSGKMTGIVKWFNADKGFGFITPDDGSKDVFVHFSAIQNDGYKSL(D)[-75.0509]EGQKVSFTIESGAKGPAAGNVTSL.	1	-	0	27	22	1.92e-05	0	0	-75.0509
C:\Users\KyowonJeong\Desktop\flashida\msalign\apr23\false\arbi_Eclip_1476_MB_ms2.msalign	1292	6243	HCD	6243	2939.51	378	18	13005.8	13005.7	844	819000000	-1000	sp|P0A7K6|RL19_ECOLI	50S ribosomal protein L19 OS=Escherichia coli (strain K12) OX=83333 GN=rplS PE=1 SV=2	1	115	.(MS)[-119.4896]NIIKQLEQEQMKQDVPSFRPGDTVEVKVWVVEGSKKRLQAFEGVVIAIRNRGLHSAFTVRKISNGEGVERVFQTHSPVVDSISVKRRGAVRKAKLYYLRERTGKAARIKERLN.	1	-	0	55	21	5.52e-08	0	0	-119.4896
C:\Users\KyowonJeong\Desktop\flashida\msalign\apr23\false\arbi_Eclip_1476_MB_ms2.msalign	1293	6244	HCD	6244	2939.77	376	19	12898.9	12899.3	1048	819000000	-1000	sp|P0A7K6|RL19_ECOLI	50S ribosomal protein L19 OS=Escherichia coli (strain K12) OX=83333 GN=rplS PE=1 SV=2	1	115	.(MSN)[-225.8951]IIKQLEQEQMKQDVPSFRPGDTVEVKVWVVEGSKKRLQAFEGVVIAIRNRGLHSAFTVRKISNGEGVERVFQTHSPVVDSISVKRRGAVRKAKLYYLRERTGKAARIKERLN.	1	-	0	51	19	1.32e-06	0	0	-225.8951
C:\Users\KyowonJeong\Desktop\flashida\msalign\apr23\false\arbi_Eclip_1476_MB_ms2.msalign	1294	6246	HCD	6246	2940.45	264	14	13110.5	13110.4	2058	371000000	-1000	sp|P0ADN2|YIFE_ECOLI	UPF0438 protein YifE OS=Escherichia coli (strain K12) OX=83333 GN=yifE PE=1 SV=2	1	112	.(M)[-15.0058]AESFTTTNRYFDNKHYPRGFSRHGDFTIKEAQLLERHGYAFNELDLGKREPVTEEEKLFVAVCRGEREPVTEAERVWSKYMTRIKRPKRFHTLSGGKPQVEGAEDYTDSDD.	1	-	0	18	10	0.383999	0.00794702	0.00881921	-15.0058
C:\Users\KyowonJeong\Desktop\flashida\msalign\apr23\false\arbi_Eclip_1476_MB_ms2.msalign	1295	6251	HCD	6251	2942	157	6	7380.02	7380.24	2028	40200000	-1000	sp|P0A9X9|CSPA_ECOLI	Cold shock protein CspA OS=Escherichia coli (strain K12) OX=83333 GN=cspA PE=1 SV=2	1	70	.(MSGKMTGIVKWFNADKGFGFI)[-18.3907]TPDDGSKDVFVHFSAIQNDGYKSLDEGQKVSFTIESGAKGPAAGNVTSL.	1	-	0	6	6	0.278076	0.00625279	0.00694789	-18.3907
C:\Users\KyowonJeong\Desktop\flashida\msalign\apr23\false\arbi_Eclip_1476_MB_ms2.msalign	1296	6259	HCD	6259	2944.62	500	16	14350.1	14350.4	1467	57200000	-1000	sp|P0ADV1|LPTA_ECOLI	Lipopolysaccharide export system protein LptA OS=Escherichia coli (strain K12) OX=83333 GN=lptA PE=1 SV=1	28	158	A.VTGDTDQPIHIESDQQSLDMQGNV(V)[-3.8111]TFTGNVIVTQGTIKINADKVVVTRPGGEQGKEVIDGYGKPATFYQMQDNGKPVEGHASQMHYELAKDFVVLTGNAYLQQVDSNIKGDKITYLVKEQKMQAFSDKGK.R	1	-	0	45	27	0.000280292	0	0	-3.8111
C:\Users\KyowonJeong\Desktop\flashida\msalign\apr23\false\arbi_Eclip_1476_MB_ms2.msalign	1297	6263	HCD	6263	2946.59	339	17	12945.2	12945.4	1736	283000000	-1000	sp|P0A7K6|RL19_ECOLI	50S ribosomal protein L19 OS=Escherichia coli (strain K12) OX=83333 GN=rplS PE=1 SV=2	1	115	.(MSN)[-179.8046]IIKQLEQEQMKQDVPSFRPGDTVEVKVWVVEGSKKRLQAFEGVVIAIRNRGLHSAFTVRKISNGEGVERVFQTHSPVVDSISVKRRGAVRKAKLYYLRERTGKAARIKERLN.	1	-	0	26	13	0.00573936	0.000517598	0.000576037	-179.8046
C:\Users\KyowonJeong\Desktop\flashida\msalign\apr23\false\arbi_Eclip_1476_MB_ms2.msalign	1298	6265	HCD	6265	2947.41	386	14	14287	14287.4	1494	31800000	-1000	sp|P0ADV1|LPTA_ECOLI	Lipopolysaccharide export system protein LptA OS=Escherichia coli (strain K12) OX=83333 GN=lptA PE=1 SV=1	28	158	A.VTGDTDQPIHIESDQQSLDMQGNV(V)[-66.8143]TFTGNVIVTQGTIKINADKVVVTRPGGEQGKEVIDGYGKPATFYQMQDNGKPVEGHASQMHYELAKDFVVLTGNAYLQQVDSNIKGDKITYLVKEQKMQAFSDKGK.R	1	-	0	39	24	0.000428642	0	0	-66.8143
C:\Users\KyowonJeong\Desktop\flashida\msalign\apr23\false\arbi_Eclip_1476_MB_ms2.msalign	1299	6268	HCD	6268	2948.24	378	16	13060	13060	1641	4640000000	-1000	sp|P0A7K6|RL19_ECOLI	50S ribosomal protein L19 OS=Escherichia coli (strain K12) OX=83333 GN=rplS PE=1 SV=2	1	115	.(M)[-65.1936]SNIIKQLEQEQMKQDVPSFRPGDTVEVKVWVVEGSKKRLQAFEGVVIAIRNRGLHSAFTVRKISNGEGVERVFQTHSPVVDSISVKRRGAVRKAKLYYLRERTGKAARIKERLN.	1	-	0	20	13	0.00198786	0.000547645	0.000609385	-65.1936
C:\Users\KyowonJeong\Desktop\flashida\msalign\apr23\false\arbi_Eclip_1476_MB_ms2.msalign	1300	6269	HCD	6269	2948.5	500	13	9618.03	9618.31	838	92300000	-1000	sp|P0AG63|RS17_ECOLI	30S ribosomal protein S17 OS=Escherichia coli (strain K12) OX=83333 GN=rpsQ PE=1 SV=2	2	84	M.TDKIRTLQGRVVSDKMEKSIVVAIERFVKHPIYGKFIKRTTKLHVHDENN(E)[51.0681]CGIGDVVEIRECRPLSKTKSWTLVRVVEKAVL.	1	-	0	46	21	4.9e-08	0	0	51.0681
C:\Users\KyowonJeong\Desktop\flashida\msalign\apr23\false\arbi_Eclip_1476_MB_ms2.msalign	1301	6271	HCD	6271	2949.64	415	15	13621.7	13622	1614	91900000	-1000	sp|P0ADY3|RL14_ECOLI	50S ribosomal protein L14 OS=Escherichia coli (strain K12) OX=83333 GN=rplN PE=1 SV=1	1	123	.(M)[89.5464]IQEQTMLNVADNSGARRVMCIKVLGGSHRRYAGVGDIIKITIKEAIPRGKVKKGDVLKAVVVRTKKGVRRPDGSVIRFDGNACVLLNNNSEQPIGTRIFGPVTRELRSEKFMKIISLAPEVL.	1	-	0	39	16	0.00145215	0.000556793	0.000619579	89.5464
C:\Users\KyowonJeong\Desktop\flashida\msalign\apr23\false\arbi_Eclip_1476_MB_ms2.msalign	1302	6274	HCD	6274	2950.58	500	6	7490.47	7490.64	1572	118000000	-1000	sp|P0A9X9|CSPA_ECOLI	Cold shock protein CspA OS=Escherichia coli (strain K12) OX=83333 GN=cspA PE=1 SV=2	1	70	.MSGKMTGIVKWFNADKGF(GFIT)[92.0113]PDDGSKDVFVHFSAIQNDGYKSLDEGQKVSFTIESGAKGPAAGNVTSL.	1	-	0	22	20	0.000984261	0	0	92.0113
C:\Users\KyowonJeong\Desktop\flashida\msalign\apr23\false\arbi_Eclip_1476_MB_ms2.msalign	1303	6280	HCD	6280	2953.22	495	18	13550.8	13550.5	1948	591000000	-1000	sp|P0ADY3|RL14_ECOLI	50S ribosomal protein L14 OS=Escherichia coli (strain K12) OX=83333 GN=rplN PE=1 SV=1	1	123	.((M)[Acetyl])[-23.9704]IQEQTMLNVADNSGARRVMCIKVLGGSHRRYAGVGDIIKITIKEAIPRGKVKKGDVLKAVVVRTKKGVRRPDGSVIRFDGNACVLLNNNSEQPIGTRIFGPVTRELRSEKFMKIISLAPEVL.	1	-	0	44	14	0.110336	0.00277521	0.00308801	-23.9704
C:\Users\KyowonJeong\Desktop\flashida\msalign\apr23\false\arbi_Eclip_1476_MB_ms2.msalign	1304	6281	HCD	6281	2953.41	431	15	12960.8	12960.5	1770	52800000	-1000	sp|P0ADN2|YIFE_ECOLI	UPF0438 protein YifE OS=Escherichia coli (strain K12) OX=83333 GN=yifE PE=1 SV=2	2	112	M.AESFTTTNRYFDNKHYPRGFSRHGDFTIKEAQLLERHGYAFNELDLGKREPVTEEEKLFVAVCRGEREPVTEAERVWSKYMTRIKRPKRFHTLSGGKPQVEGAEDYTDSD(D)[-33.9236].	1	-	0	56	15	0.0100091	0.000506329	0.000564972	-33.9236
C:\Users\KyowonJeong\Desktop\flashida\msalign\apr23\false\arbi_Eclip_1476_MB_ms2.msalign	1305	6285	HCD	6285	2954.48	500	8	7251.35	7251.56	74	47100000000	-1000	sp|P0A9Y6|CSPC_ECOLI	Cold shock-like protein CspC OS=Escherichia coli (strain K12) OX=83333 GN=cspC PE=1 SV=2	2	69	M.AKIKGQVKWFNESKGFGFITPADGSKDVFVHFSAIQGNGFKTL(AEGQNVEF)[-15.1568]EIQDGQKGPAAVNVTAI.	1	-	0	52	32	5.72e-19	0	0	-15.1568
C:\Users\KyowonJeong\Desktop\flashida\msalign\apr23\false\arbi_Eclip_1476_MB_ms2.msalign	1306	6289	HCD	6289	2955.84	218	6	7333.54	7333.76	260	157000000	-1000	sp|P0A9Y6|CSPC_ECOLI	Cold shock-like protein CspC OS=Escherichia coli (strain K12) OX=83333 GN=cspC PE=1 SV=2	2	69	M.AKIKGQVKWFNESKGFGFITPADGSKDVFVHFSAIQGNGFKTLAEGQNVE(FEIQD)[67.0379]GQKGPAAVNVTAI.	1	-	0	32	27	3.32e-14	0	0	67.0379
C:\Users\KyowonJeong\Desktop\flashida\msalign\apr23\false\arbi_Eclip_1476_MB_ms2.msalign	1307	6290	HCD	6290	2956.04	500	7	7329.51	7329.73	106	1190000000	-1000	sp|P0A9Y6|CSPC_ECOLI	Cold shock-like protein CspC OS=Escherichia coli (strain K12) OX=83333 GN=cspC PE=1 SV=2	2	69	M.AKIKGQVKWFNESKGFGFITPADGSKDVFVHFSAIQGNGFKTLAEGQNVE(FEIQD)[63.0061]GQKGPAAVNVTAI.	1	-	0	59	37	5.7e-18	0	0	63.0061
C:\Users\KyowonJeong\Desktop\flashida\msalign\apr23\false\arbi_Eclip_1476_MB_ms2.msalign	1308	6291	HCD	6291	2956.22	404	13	14285.2	14285.2	1358	209000000	-1000	sp|P0ADV1|LPTA_ECOLI	Lipopolysaccharide export system protein LptA OS=Escherichia coli (strain K12) OX=83333 GN=lptA PE=1 SV=1	28	158	A.VTGDTDQPIHIESDQQS(L)[-69.0009]DMQGNVVTFTGNVIVTQGTIKINADKVVVTRPGGEQGKEVIDGYGKPATFYQMQDNGKPVEGHASQMHYELAKDFVVLTGNAYLQQVDSNIKGDKITYLVKEQKMQAFSDKGK.R	1	-	0	56	28	8.38e-05	0	0	-69.0009
C:\Users\KyowonJeong\Desktop\flashida\msalign\apr23\false\arbi_Eclip_1476_MB_ms2.msalign	1309	6295	HCD	6295	2957.15	317	12	10588.5	10588.6	1505	256000000	-1000	sp|P0ADN2|YIFE_ECOLI	UPF0438 protein YifE OS=Escherichia coli (strain K12) OX=83333 GN=yifE PE=1 SV=2	1	89	.((M)[Acetyl])[-73.7997]AESFTTTNRYFDNKHYPRGFSRHGDFTIKEAQLLERHGYAFNELDLGKREPVTEEEKLFVAVCRGEREPVTEAERVWSKYMTRIKRPK.R	1	-	0	39	20	0.00049043	0	0	-73.7997
C:\Users\KyowonJeong\Desktop\flashida\msalign\apr23\false\arbi_Eclip_1476_MB_ms2.msalign	1310	6298	HCD	6298	2957.75	500	9	7188	7188.21	233	10700000000	-1000	sp|P0A9Y6|CSPC_ECOLI	Cold shock-like protein CspC OS=Escherichia coli (strain K12) OX=83333 GN=cspC PE=1 SV=2	2	69	M.AKIKGQVKWFNESKGFGFITPADGSKDVFVHFSAIQGNGFKTLA(EG)[-78.5066]QNVEFEIQDGQKGPAAVNVTAI.	1	-	0	40	26	1.21e-14	0	0	-78.5066
C:\Users\KyowonJeong\Desktop\flashida\msalign\apr23\false\arbi_Eclip_1476_MB_ms2.msalign	1311	6300	HCD	6300	2958.32	392	14	10571.2	10571.5	1886	343000000	-1000	sp|P0ADN2|YIFE_ECOLI	UPF0438 protein YifE OS=Escherichia coli (strain K12) OX=83333 GN=yifE PE=1 SV=2	1	89	.(M)[-48.8551]AESFTTTNRYFDNKHYPRGFSRHGDFTIKEAQLLERHGYAFNELDLGKREPVTEEEKLFVAVCRGEREPVTEAERVWSKYMTRIKRPK.R	1	-	0	43	18	0.0417574	0.000954198	0.00106101	-48.8551
C:\Users\KyowonJeong\Desktop\flashida\msalign\apr23\false\arbi_Eclip_1476_MB_ms2.msalign	1312	6306	HCD	6306	2960.04	384	10	10112.8	10113.1	400	103000000	-1000	sp|P0AEM4|FLGM_ECOLI	Negative regulator of flagellin synthesis OS=Escherichia coli (strain K12) OX=83333 GN=flgM PE=1 SV=1	2	97	M.SIDRTSPLKPVSTVQPRETTDAPVTNSRAAKTTASTSTSVTLSDAQAKLMQPGSSDINLERVEALKLAIRNGELKMDTGKIADALINEAQQDLQ(SN)[-90.1439].	1	-	0	44	26	2.39e-12	0	0	-90.1439
C:\Users\KyowonJeong\Desktop\flashida\msalign\apr23\false\arbi_Eclip_1476_MB_ms2.msalign	1313	6308	HCD	6308	2960.44	321	9	10133.3	10133.3	514	69000000	-1000	sp|P0AEM4|FLGM_ECOLI	Negative regulator of flagellin synthesis OS=Escherichia coli (strain K12) OX=83333 GN=flgM PE=1 SV=1	2	97	M.SIDRTSPLKPVSTVQPRETTDAPVTNSRAAKTTASTSTSVTLSDAQAKLMQPGSSDINLERVEALKLAIRNGELKMDTGKIADALINEAQQDLQS(N)[-69.9795].	1	-	0	45	30	6.04e-11	0	0	-69.9795
C:\Users\KyowonJeong\Desktop\flashida\msalign\apr23\false\arbi_Eclip_1476_MB_ms2.msalign	1314	6314	HCD	6314	2962.63	318	13	10267.6	10267.6	1365	296000000	-1000	sp|P0A7K6|RL19_ECOLI	50S ribosomal protein L19 OS=Escherichia coli (strain K12) OX=83333 GN=rplS PE=1 SV=2	2	93	M.(SNIIKQLEQE)[-67.9558]QMKQDVPSFRPGDTVEVKVWVVEGSKKRLQAFEGVVIAIRNRGLHSAFTVRKISNGEGVERVFQTHSPVVDSISVKRRGAVR.K	1	-	0	39	20	8.89e-05	0	0	-67.9558
C:\Users\KyowonJeong\Desktop\flashida\msalign\apr23\false\arbi_Eclip_1476_MB_ms2.msalign	1315	6315	HCD	6315	2962.87	185	12	10253.7	10253.7	1428	296000000	-1000	sp|P0A7K6|RL19_ECOLI	50S ribosomal protein L19 OS=Escherichia coli (strain K12) OX=83333 GN=rplS PE=1 SV=2	1	93	.MSNIIKQLEQEQMKQ(DV)[-212.9720]PSFRPGDTVEVKVWVVEGSKKRLQAFEGVVIAIRNRGLHSAFTVRKISNGEGVERVFQTHSPVVDSISVKRRGAVR.K	1	-	0	24	16	0.000192636	0	0	-212.9720
C:\Users\KyowonJeong\Desktop\flashida\msalign\apr23\false\arbi_Eclip_1476_MB_ms2.msalign	1316	6318	HCD	6318	2963.42	500	8	7350.19	7350.41	117	1130000000	-1000	sp|P0A9Y6|CSPC_ECOLI	Cold shock-like protein CspC OS=Escherichia coli (strain K12) OX=83333 GN=cspC PE=1 SV=2	1	69	.MAKIKGQVKWFNESKGFGFITPADGSKDVFVHFSAIQGNGFKTLA(EGQNVEFEIQDGQK)[-47.3518]GPAAVNVTAI.	1	-	0	50	31	1.68e-17	0	0	-47.3518
C:\Users\KyowonJeong\Desktop\flashida\msalign\apr23\false\arbi_Eclip_1476_MB_ms2.msalign	1318	6321	HCD	6321	2964.19	395	15	10332.5	10332.6	801	238000000	-1000	sp|P0A7K6|RL19_ECOLI	50S ribosomal protein L19 OS=Escherichia coli (strain K12) OX=83333 GN=rplS PE=1 SV=2	2	93	M.SNIIK(QL)[-3.0157]EQEQMKQDVPSFRPGDTVEVKVWVVEGSKKRLQAFEGVVIAIRNRGLHSAFTVRKISNGEGVERVFQTHSPVVDSISVKRRGAVR.K	1	-	0	62	28	2.23e-08	0	0	-3.0157
C:\Users\KyowonJeong\Desktop\flashida\msalign\apr23\false\arbi_Eclip_1476_MB_ms2.msalign	1319	6323	HCD	6323	2964.53	500	16	10427.5	10427.5	1687	246000000	-1000	sp|P0A7K6|RL19_ECOLI	50S ribosomal protein L19 OS=Escherichia coli (strain K12) OX=83333 GN=rplS PE=1 SV=2	1	93	.((M)[Acetyl]SNIIKQLEQEQMK)[-81.1838]QDVPSFRPGDTVEVKVWVVEGSKKRLQAFEGVVIAIRNRGLHSAFTVRKISNGEGVERVFQTHSPVVDSISVKRRGAVR.K	1	-	0	35	20	0.00319312	0.000532765	0.000592768	-81.1838
C:\Users\KyowonJeong\Desktop\flashida\msalign\apr23\false\arbi_Eclip_1476_MB_ms2.msalign	1320	6329	HCD	6329	2965.82	265	19	14386	14385.7	1880	119000000	-1000	sp|P0AG44|RL17_ECOLI	50S ribosomal protein L17 OS=Escherichia coli (strain K12) OX=83333 GN=rplQ PE=1 SV=1	1	127	.MRHRKSGRQLNRNSSHRQAMFRNMAGSLVRHEIIKTTLPKAKELRRVVEPLITLAKTDSVANRRLAFARTRDNEIVAKLFNELGPRFASRAGGYTRILKCGFRAGDNAPMAYIELVDRSEKAEAA(AE)[30.0858].	1	-	0	23	11	0.0386641	0.000956938	0.0010644	30.0858
C:\Users\KyowonJeong\Desktop\flashida\msalign\apr23\false\arbi_Eclip_1476_MB_ms2.msalign	1321	6333	HCD	6333	2966.76	324	22	14316.5	14316.6	1865	199000000	-1000	sp|P0AG44|RL17_ECOLI	50S ribosomal protein L17 OS=Escherichia coli (strain K12) OX=83333 GN=rplQ PE=1 SV=1	1	127	.((M)[Acetyl])[-81.0329]RHRKSGRQLNRNSSHRQAMFRNMAGSLVRHEIIKTTLPKAKELRRVVEPLITLAKTDSVANRRLAFARTRDNEIVAKLFNELGPRFASRAGGYTRILKCGFRAGDNAPMAYIELVDRSEKAEAAAE.	1	-	0	20	13	0.0326286	0.000963855	0.00107296	-81.0329
C:\Users\KyowonJeong\Desktop\flashida\msalign\apr23\false\arbi_Eclip_1476_MB_ms2.msalign	1322	6334	HCD	6334	2967.02	250	6	7200.01	7200.22	251	59200000	-1000	sp|P0A9Y6|CSPC_ECOLI	Cold shock-like protein CspC OS=Escherichia coli (strain K12) OX=83333 GN=cspC PE=1 SV=2	2	69	M.AKIKGQVKWFNESKGFGFITPADGSKDVFVHFSAIQGNGFKTLAEG(QNVEFEIQD)[-66.4995]GQKGPAAVNVTAI.	1	-	0	32	24	2.48e-14	0	0	-66.4995
C:\Users\KyowonJeong\Desktop\flashida\msalign\apr23\false\arbi_Eclip_1476_MB_ms2.msalign	1323	6343	HCD	6343	2969.68	172	12	10421.8	10421.7	1275	608000000	-1000	sp|P0A7K6|RL19_ECOLI	50S ribosomal protein L19 OS=Escherichia coli (strain K12) OX=83333 GN=rplS PE=1 SV=2	2	93	M.(S)[Acetyl](N)[44.0754]IIKQLEQEQMKQDVPSFRPGDTVEVKVWVVEGSKKRLQAFEGVVIAIRNRGLHSAFTVRKISNGEGVERVFQTHSPVVDSISVKRRGAVR.K	1	-	0	33	18	3.06e-05	0	0	44.0754
C:\Users\KyowonJeong\Desktop\flashida\msalign\apr23\false\arbi_Eclip_1476_MB_ms2.msalign	1324	6345	HCD	6345	2970.22	500	6	6470.37	6470.56	406	79200000	-1000	sp|P77695|GNSB_ECOLI	Protein GnsB OS=Escherichia coli (strain K12) OX=83333 GN=gnsB PE=3 SV=2	1	57	.MNIENLKTKAEADISEYITKKIIELKKKTGKEVTSIQFTAREK(MTG)[-72.9961]LESYDVKINLI.	1	-	0	38	31	2.92e-12	0	0	-72.9961
C:\Users\KyowonJeong\Desktop\flashida\msalign\apr23\false\arbi_Eclip_1476_MB_ms2.msalign	1325	6349	HCD	6349	2971.47	126	10	10310.7	10310.6	1859	637000000	-1000	sp|P0A7K6|RL19_ECOLI	50S ribosomal protein L19 OS=Escherichia coli (strain K12) OX=83333 GN=rplS PE=1 SV=2	1	93	.M(SNI)[-156.0471]IKQLEQEQMKQDVPSFRPGDTVEVKVWVVEGSKKRLQAFEGVVIAIRNRGLHSAFTVRKISNGEGVERVFQTHSPVVDSISVKRRGAVR.K	1	-	0	19	13	0.0312532	0.000966651	0.00107643	-156.0471
C:\Users\KyowonJeong\Desktop\flashida\msalign\apr23\false\arbi_Eclip_1476_MB_ms2.msalign	1326	6350	HCD	6350	2971.71	101	9	10391.2	10391.6	1740	637000000	-1000	sp|P0A7K6|RL19_ECOLI	50S ribosomal protein L19 OS=Escherichia coli (strain K12) OX=83333 GN=rplS PE=1 SV=2	2	93	M.(SNII)[55.9608]KQLEQEQMKQDVPSFRPGDTVEVKVWVVEGSKKRLQAFEGVVIAIRNRGLHSAFTVRKISNGEGVERVFQTHSPVVDSISVKRRGAVR.K	1	-	0	19	11	0.00607958	0.000516529	0.000574713	55.9608
C:\Users\KyowonJeong\Desktop\flashida\msalign\apr23\false\arbi_Eclip_1476_MB_ms2.msalign	1327	6351	HCD	6351	2972	297	7	7923.16	7923.23	17	63400000	-1000	sp|P0A968|CSPD_ECOLI	Cold shock-like protein CspD OS=Escherichia coli (strain K12) OX=83333 GN=cspD PE=1 SV=1	1	74	.MEKGTVKWFNNAKGFGFICPEGGGEDIFAHYSTIQMDGYRTLKAGQSVQFDVHQGPKGNHASVIVPVEVEAA(VA)[-40.6656].	1	-	0	46	32	1.88e-23	0	0	-40.6656
C:\Users\KyowonJeong\Desktop\flashida\msalign\apr23\false\arbi_Eclip_1476_MB_ms2.msalign	1328	6354	HCD	6354	2972.81	353	9	7934.95	7934.83	1276	27500000	-1000	sp|P0A968|CSPD_ECOLI	Cold shock-like protein CspD OS=Escherichia coli (strain K12) OX=83333 GN=cspD PE=1 SV=1	1	74	.MEKGTVKWFNNAKGFGFICPEGGGEDIFAHYSTIQMDGYRTLKAGQSVQFDVHQGPKGNHASVIVPVEVE(AAVA)[-29.0649].	1	-	0	46	19	3.08e-05	0	0	-29.0649
C:\Users\KyowonJeong\Desktop\flashida\msalign\apr23\false\arbi_Eclip_1476_MB_ms2.msalign	1329	6355	HCD	6355	2973.14	286	8	8021.56	8021.8	330	27500000	-1000	sp|P0A968|CSPD_ECOLI	Cold shock-like protein CspD OS=Escherichia coli (strain K12) OX=83333 GN=cspD PE=1 SV=1	1	74	.MEKGTVKWFNNAKGFGFICPEGGGEDIFAHYSTIQMDGYRTLKAGQSVQFDVHQGPKGNHASVIVPVEVEAA(VA)[57.9048].	1	-	0	47	22	3.88e-13	0	0	57.9048
C:\Users\KyowonJeong\Desktop\flashida\msalign\apr23\false\arbi_Eclip_1476_MB_ms2.msalign	1330	6361	HCD	6361	2975.27	500	9	7342.97	7342.9	1619	32800000	-1000	sp|P0A7R9|RS11_ECOLI	30S ribosomal protein S11 OS=Escherichia coli (strain K12) OX=83333 GN=rpsK PE=1 SV=2	57	125	R.KSTPFAAQVAAERCADAVKEYGIKNLEVMVKGPGPGRESTIRALNAAGFRITNITDVTPIPH(N)[15.0765]GCRPPK.K	1	-	0	34	22	0.00161993	0.000554939	0.000617665	15.0765
C:\Users\KyowonJeong\Desktop\flashida\msalign\apr23\false\arbi_Eclip_1476_MB_ms2.msalign	1331	6363	HCD	6363	2975.92	293	14	10425.4	10425.7	385	3550000000	-1000	sp|P0A7K6|RL19_ECOLI	50S ribosomal protein L19 OS=Escherichia coli (strain K12) OX=83333 GN=rplS PE=1 SV=2	1	93	.(M)[-40.9148]SNIIKQLEQEQMKQDVPSFRPGDTVEVKVWVVEGSKKRLQAFEGVVIAIRNRGLHSAFTVRKISNGEGVERVFQTHSPVVDSISVKRRGAVR.K	1	-	0	53	29	1.88e-12	0	0	-40.9148
C:\Users\KyowonJeong\Desktop\flashida\msalign\apr23\false\arbi_Eclip_1476_MB_ms2.msalign	1332	6364	HCD	6364	2976.18	500	8	7418.39	7418.52	731	26200000	-1000	sp|P0A972|CSPE_ECOLI	Cold shock-like protein CspE OS=Escherichia coli (strain K12) OX=83333 GN=cspE PE=1 SV=2	2	69	M.SKIKGNVKWFNESKGFGFITPEDGSKDVFVHFSAIQTNGFKTLAEGQRVEFEITNGAKGPSA(ANVIAL)[90.7486].	1	-	0	44	20	7.48e-09	0	0	90.7486
C:\Users\KyowonJeong\Desktop\flashida\msalign\apr23\false\arbi_Eclip_1476_MB_ms2.msalign	1333	6374	HCD	6374	2980.83	109	6	7414.89	7415.11	1663	20000000	-1000	sp|P0A972|CSPE_ECOLI	Cold shock-like protein CspE OS=Escherichia coli (strain K12) OX=83333 GN=cspE PE=1 SV=2	2	69	M.SKIKGNVKWFNESKGFGFITPEDGSKDVFVHFSAIQTNGFKTLAEGQRVEFEITNGAKGPSAANVIA(L)[87.3328].	1	-	0	19	11	0.00251485	0.000540541	0.000601323	87.3328
C:\Users\KyowonJeong\Desktop\flashida\msalign\apr23\false\arbi_Eclip_1476_MB_ms2.msalign	1334	6394	HCD	6394	2988.91	272	11	8769.53	8769.68	734	63000000	-1000	sp|P0ABS8|HOLE_ECOLI	DNA polymerase III subunit theta OS=Escherichia coli (strain K12) OX=83333 GN=holE PE=1 SV=1	1	76	.(ML)[-71.0310]KNLAKLDQTEMDKVNVDLAAAGVAFKERYNMPVIAEAVEREQPEHLRSWFRERLIAHRLASVNLSRLPYEPKLK.	1	-	0	41	24	7.92e-09	0	0	-71.0310
C:\Users\KyowonJeong\Desktop\flashida\msalign\apr23\false\arbi_Eclip_1476_MB_ms2.msalign	1335	6403	HCD	6403	2993.29	423	6	5093.42	5093.57	378	13700000	-1000	sp|P60438|RL3_ECOLI	50S ribosomal protein L3 OS=Escherichia coli (strain K12) OX=83333 GN=rplC PE=1 SV=1	10	55	V.GMTRIFTEDG(V)[131.9798]SIPVTVIEVEANRVTQVKDLANDGYRAIQVTTGAK.K	1	-	0	45	29	1.59e-12	0	0	131.9798
C:\Users\KyowonJeong\Desktop\flashida\msalign\apr23\false\arbi_Eclip_1476_MB_ms2.msalign	1336	6409	HCD	6409	2996.1	500	8	7325.84	7326.06	59	228000000	-1000	sp|P0A9X9|CSPA_ECOLI	Cold shock protein CspA OS=Escherichia coli (strain K12) OX=83333 GN=cspA PE=1 SV=2	1	70	.MSGKMTGIVKWFNADKGFGFITPDDGSKDVFVHFSAIQNDGYKSLDEGQKV(SFTIESGAKGPA)[-72.5717]AGNVTSL.	1	-	0	49	33	1.67e-19	0	0	-72.5717
C:\Users\KyowonJeong\Desktop\flashida\msalign\apr23\false\arbi_Eclip_1476_MB_ms2.msalign	1337	6411	HCD	6411	2997.04	500	9	7460.03	7460.13	223	10000000000	-1000	sp|P0A9X9|CSPA_ECOLI	Cold shock protein CspA OS=Escherichia coli (strain K12) OX=83333 GN=cspA PE=1 SV=2	1	70	.MSGKMTGIVKWFNADKGFGFITPDDGSKDVFVHFSAIQNDGYKSLDEGQKVSFTIESGAK(GPA)[61.5058]AGNVTSL.	1	-	0	45	27	7.84e-15	0	0	61.5058
C:\Users\KyowonJeong\Desktop\flashida\msalign\apr23\false\arbi_Eclip_1476_MB_ms2.msalign	1338	6415	HCD	6415	2998.76	500	9	7309.39	7309.6	709	31000000	-1000	sp|P0A7M6|RL29_ECOLI	50S ribosomal protein L29 OS=Escherichia coli (strain K12) OX=83333 GN=rpmC PE=1 SV=1	1	63	.MKAKELREKSVEELNTELLNL(LREQFNLRMQ)[40.6175]AASGQLQQSHLLKQVRRDVARVKTLLNEKAGA.	1	-	0	29	20	5.27e-09	0	0	40.6175
C:\Users\KyowonJeong\Desktop\flashida\msalign\apr23\false\arbi_Eclip_1476_MB_ms2.msalign	1339	6416	HCD	6416	2999.24	278	8	7214.01	7213.98	749	31000000	-1000	sp|P0A7M6|RL29_ECOLI	50S ribosomal protein L29 OS=Escherichia coli (strain K12) OX=83333 GN=rpmC PE=1 SV=1	1	63	.MKAKELREKSVEELNTELLNLLRE(QFNLRM)[-55.0042]QAASGQLQQSHLLKQVRRDVARVKTLLNEKAGA.	1	-	0	31	22	9.71e-09	0	0	-55.0042
C:\Users\KyowonJeong\Desktop\flashida\msalign\apr23\false\arbi_Eclip_1476_MB_ms2.msalign	1340	6418	HCD	6418	3000.02	500	7	6607.5	6607.69	1510	28500000	-1000	sp|P77695|GNSB_ECOLI	Protein GnsB OS=Escherichia coli (strain K12) OX=83333 GN=gnsB PE=3 SV=2	1	57	.(MNIENLK)[64.1324]TKAEADISEYITKKIIELKKKTGKEVTSIQFTAREKMTGLESYDVKINLI.	1	-	0	24	18	0.000500656	0	0	64.1324
C:\Users\KyowonJeong\Desktop\flashida\msalign\apr23\false\arbi_Eclip_1476_MB_ms2.msalign	1341	6423	HCD	6423	3002.37	429	9	6465.37	6465.56	138	15500000	-1000	sp|P60438|RL3_ECOLI	50S ribosomal protein L3 OS=Escherichia coli (strain K12) OX=83333 GN=rplC PE=1 SV=1	56	116	K.KANRVTKPEAGHFAKAGVEAGRGLWEFRLAEGE(E)[-65.8677]FTVGQSISVELFADVKKVDVTGTSKGK.G	1	-	0	49	33	4.92e-17	0	0	-65.8677
C:\Users\KyowonJeong\Desktop\flashida\msalign\apr23\false\arbi_Eclip_1476_MB_ms2.msalign	1342	6425	HCD	6425	3003.59	297	10	7280	7280.22	579	6620000	-1000	sp|P60438|RL3_ECOLI	50S ribosomal protein L3 OS=Escherichia coli (strain K12) OX=83333 GN=rplC PE=1 SV=1	56	123	K.KANRVTKPEAGHFAKAGVEAGRGLWEFRLAEGEEF(T)[88.4273]VGQSISVELFADVKKVDVTGTSKGKGFAGTVK.R	1	-	0	39	24	3.22e-10	0	0	88.4273
C:\Users\KyowonJeong\Desktop\flashida\msalign\apr23\false\arbi_Eclip_1476_MB_ms2.msalign	1343	6426	HCD	6426	3003.82	215	6	6545.56	6545.76	1126	10900000	-1000	sp|P77695|GNSB_ECOLI	Protein GnsB OS=Escherichia coli (strain K12) OX=83333 GN=gnsB PE=3 SV=2	1	57	.(M)[2.2005]NIENLKTKAEADISEYITKKIIELKKKTGKEVTSIQFTAREKMTGLESYDVKINLI.	1	-	0	22	17	4.19e-06	0	0	2.2005
C:\Users\KyowonJeong\Desktop\flashida\msalign\apr23\false\arbi_Eclip_1476_MB_ms2.msalign	1344	6429	HCD	6429	3005.27	363	9	6250.93	6251.12	258	41300000	-1000	sp|P0A7J7|RL11_ECOLI	50S ribosomal protein L11 OS=Escherichia coli (strain K12) OX=83333 GN=rplK PE=1 SV=2	82	142	K.KAAGIKSGSGKPNKDKVGKISRAQLQEIAQTKAADMTGADIEAMTRSIEGTARSMGLVV(ED)[-63.1634].	1	-	0	51	25	3.08e-14	0	0	-63.1634
C:\Users\KyowonJeong\Desktop\flashida\msalign\apr23\false\arbi_Eclip_1476_MB_ms2.msalign	1345	6431	HCD	6431	3006.42	500	10	6519.7	6519.89	200	11300000	-1000	sp|P60438|RL3_ECOLI	50S ribosomal protein L3 OS=Escherichia coli (strain K12) OX=83333 GN=rplC PE=1 SV=1	56	116	K.KANRVTKPEAGHFAKAGVEAGRGLWEFRLAEGEE(F)[-11.5357]TVGQSISVELFADVKKVDVTGTSKGK.G	1	-	0	53	31	2.04e-15	0	0	-11.5357
C:\Users\KyowonJeong\Desktop\flashida\msalign\apr23\false\arbi_Eclip_1476_MB_ms2.msalign	1346	6433	HCD	6433	3007.2	361	9	7149.87	7150.08	186	15500000	-1000	sp|P60438|RL3_ECOLI	50S ribosomal protein L3 OS=Escherichia coli (strain K12) OX=83333 GN=rplC PE=1 SV=1	56	123	K.KANRVTKPEAGHFAKAGVEAGRGLWEFRLAEGEE(F)[-41.7120]TVGQSISVELFADVKKVDVTGTSKGKGFAGTVK.R	1	-	0	47	29	1.15e-15	0	0	-41.7120
C:\Users\KyowonJeong\Desktop\flashida\msalign\apr23\false\arbi_Eclip_1476_MB_ms2.msalign	1347	6434	HCD	6434	3007.86	454	8	6512.09	6512	1777	6200000	-1000	sp|P77695|GNSB_ECOLI	Protein GnsB OS=Escherichia coli (strain K12) OX=83333 GN=gnsB PE=3 SV=2	1	57	.(M)[-31.5630]NIENLKTKAEADISEYITKKIIELKKKTGKEVTSIQFTAREKMTGLESYDVKINLI.	1	-	0	15	11	0.0105941	0.000504286	0.000562746	-31.5630
C:\Users\KyowonJeong\Desktop\flashida\msalign\apr23\false\arbi_Eclip_1476_MB_ms2.msalign	1348	6436	HCD	6436	3009.01	223	8	7167.38	7167.59	401	15500000	-1000	sp|P60438|RL3_ECOLI	50S ribosomal protein L3 OS=Escherichia coli (strain K12) OX=83333 GN=rplC PE=1 SV=1	56	123	K.KANRVTKPEAGHFAKAGVEAGRGLWEFRLAEGEE(F)[-24.1965]TVGQSISVELFADVKKVDVTGTSKGKGFAGTVK.R	1	-	0	34	22	2.6e-12	0	0	-24.1965
C:\Users\KyowonJeong\Desktop\flashida\msalign\apr23\false\arbi_Eclip_1476_MB_ms2.msalign	1349	6446	HCD	6446	3014.16	309	8	7394.47	7394.69	1875	2330000	-1000	sp|P0A9X9|CSPA_ECOLI	Cold shock protein CspA OS=Escherichia coli (strain K12) OX=83333 GN=cspA PE=1 SV=2	1	70	.MSGKMTGIVKWFNADKGFGFITPDDGSKDVFVHFSAIQNDGYKSLD(EGQKVSFTIESGAK)[-3.9368]GPAAGNVTSL.	1	-	0	11	11	0.0374455	0.000959233	0.00106724	-3.9368
C:\Users\KyowonJeong\Desktop\flashida\msalign\apr23\false\arbi_Eclip_1476_MB_ms2.msalign	1350	6449	HCD	6449	3015.61	286	13	8931.63	8931.81	935	10700000	-1000	sp|P0A7T7|RS18_ECOLI	30S ribosomal protein S18 OS=Escherichia coli (strain K12) OX=83333 GN=rpsR PE=1 SV=2	2	75	M.(A)[Acetyl]RYFRRRKFCRFTAEGVQEIDYKDIATL(K)[39.9976]NYITESGKIVPSRITGTRAKYQRQLARAIKRARYLSLLPYTDRHQ.	1	-	0	29	18	2.31e-07	0	0	39.9976
C:\Users\KyowonJeong\Desktop\flashida\msalign\apr23\false\arbi_Eclip_1476_MB_ms2.msalign	1351	6450	HCD	6450	3016.19	109	7	7158.47	7158.68	597	405000000	-1000	sp|P60438|RL3_ECOLI	50S ribosomal protein L3 OS=Escherichia coli (strain K12) OX=83333 GN=rplC PE=1 SV=1	56	123	K.KANRVTKPEAGHFAKAGVEAGRGLWEFRLAEGEEFTVGQSISVELFADVKKVDVTGTSKGKGFAGTV(K)[-33.1091].R	1	-	0	24	17	5.14e-10	0	0	-33.1091
C:\Users\KyowonJeong\Desktop\flashida\msalign\apr23\false\arbi_Eclip_1476_MB_ms2.msalign	1352	6451	HCD	6451	3016.76	184	7	6766.01	6766.21	529	36800000	-1000	sp|P0A7L0|RL1_ECOLI	50S ribosomal protein L1 OS=Escherichia coli (strain K12) OX=83333 GN=rplA PE=1 SV=2	135	197	R.(GLM)[-15.4937]PNPKVGTVTPNVAEAVKNAKAGQVRYRNDKNGIIHTTIGKVDFDADKLKENLEALLVALK.K	1	-	0	31	19	1.01e-10	0	0	-15.4937
C:\Users\KyowonJeong\Desktop\flashida\msalign\apr23\false\arbi_Eclip_1476_MB_ms2.msalign	1353	6460	HCD	6460	3021.35	500	12	8935.12	8935.26	1920	27500000	-1000	sp|P0A7T7|RS18_ECOLI	30S ribosomal protein S18 OS=Escherichia coli (strain K12) OX=83333 GN=rpsR PE=1 SV=2	1	75	.(MARYFRRRKFCRFTAE)[-45.5874]GVQEIDYKDIATLKNYITESGKIVPSRITGTRAKYQRQLARAIKRARYLSLLPYTDRHQ.	1	-	0	22	11	0.0670603	0.00234412	0.0026096	-45.5874
C:\Users\KyowonJeong\Desktop\flashida\msalign\apr23\false\arbi_Eclip_1476_MB_ms2.msalign	1354	6464	HCD	6464	3022.92	250	7	7337.83	7338.02	1024	134000000	-1000	sp|P0A7M6|RL29_ECOLI	50S ribosomal protein L29 OS=Escherichia coli (strain K12) OX=83333 GN=rpmC PE=1 SV=1	1	63	.MKAKELREKSVEELNTELLNLLREQFNLR(MQAASGQLQ)[69.0407]QSHLLKQVRRDVARVKTLLNEKAGA.	1	-	0	27	20	9.65e-07	0	0	69.0407
C:\Users\KyowonJeong\Desktop\flashida\msalign\apr23\false\arbi_Eclip_1476_MB_ms2.msalign	1355	6474	HCD	6474	3027.4	484	8	7346.22	7346.44	1274	187000000	-1000	sp|P0A9X9|CSPA_ECOLI	Cold shock protein CspA OS=Escherichia coli (strain K12) OX=83333 GN=cspA PE=1 SV=2	1	70	.MSGKMTGIVKWFNADKGFGFITPDDGSKDVFVHFSAIQNDGYKSLD(EGQKVSFTIESG)[-52.1879]AKGPAAGNVTSL.	1	-	0	17	15	2.88e-05	0	0	-52.1879
C:\Users\KyowonJeong\Desktop\flashida\msalign\apr23\false\arbi_Eclip_1476_MB_ms2.msalign	1356	6481	HCD	6481	3029.76	497	7	6237.3	6237.31	662	720000000	-1000	sp|P0A7J7|RL11_ECOLI	50S ribosomal protein L11 OS=Escherichia coli (strain K12) OX=83333 GN=rplK PE=1 SV=2	82	142	K.KAAGIKSGSGKPNKDKVGKISRAQLQEIAQTKAADMTGADIEAMTRSIEGTARSMGLVV(E)[-76.9644]D.	1	-	0	72	30	1.98e-09	0	0	-76.9644
C:\Users\KyowonJeong\Desktop\flashida\msalign\apr23\false\arbi_Eclip_1476_MB_ms2.msalign	1357	6485	HCD	6485	3031.08	262	5	5277.48	5277.64	216	498000000	-1000	sp|P60438|RL3_ECOLI	50S ribosomal protein L3 OS=Escherichia coli (strain K12) OX=83333 GN=rplC PE=1 SV=1	7	55	G.(K)[-39.2147]KVGMTRIFTEDGVSIPVTVIEVEANRVTQVKDLANDGYRAIQVTTGAK.K	1	-	0	42	27	4.55e-15	0	0	-39.2147
C:\Users\KyowonJeong\Desktop\flashida\msalign\apr23\false\arbi_Eclip_1476_MB_ms2.msalign	1358	6486	HCD	6486	3031.65	490	13	10148.9	10149.2	892	23400000	-1000	sp|P0ADZ4|RS15_ECOLI	30S ribosomal protein S15 OS=Escherichia coli (strain K12) OX=83333 GN=rpsO PE=1 SV=2	2	89	M.SLSTEATAKIVSEFGRDANDTGST(E)[17.7412]VQVALLTAQINHLQGHFAEHKKDHHSRRGLLRMVSQRRKLLDYLKRKDVARYTQLIERLGLRR.	1	-	0	40	20	1.14e-07	0	0	17.7412
C:\Users\KyowonJeong\Desktop\flashida\msalign\apr23\false\arbi_Eclip_1476_MB_ms2.msalign	1359	6488	HCD	6488	3032.32	247	11	9543.54	9543.54	626	68400000	-1000	sp|P0AG63|RS17_ECOLI	30S ribosomal protein S17 OS=Escherichia coli (strain K12) OX=83333 GN=rpsQ PE=1 SV=2	1	84	.(MTD)[-154.7446]KIRTLQGRVVSDKMEKSIVVAIERFVKHPIYGKFIKRTTKLHVHDENNECGIGDVVEIRECRPLSKTKSWTLVRVVEKAVL.	1	-	0	23	16	9.19e-10	0	0	-154.7446
C:\Users\KyowonJeong\Desktop\flashida\msalign\apr23\false\arbi_Eclip_1476_MB_ms2.msalign	1360	6489	HCD	6489	3032.85	402	12	9474.87	9475.15	1768	68400000	-1000	sp|P0AG63|RS17_ECOLI	30S ribosomal protein S17 OS=Escherichia coli (strain K12) OX=83333 GN=rpsQ PE=1 SV=2	1	84	.(MTD)[-223.1310]KIRTLQGRVVSDKMEKSIVVAIERFVKHPIYGKFIKRTTKLHVHDENNECGIGDVVEIRECRPLSKTKSWTLVRVVEKAVL.	1	-	0	23	12	0.00957641	0.000506842	0.000565611	-223.1310
C:\Users\KyowonJeong\Desktop\flashida\msalign\apr23\false\arbi_Eclip_1476_MB_ms2.msalign	1361	6493	HCD	6493	3034.45	484	9	6521.18	6521.38	244	483000000	-1000	sp|P60438|RL3_ECOLI	50S ribosomal protein L3 OS=Escherichia coli (strain K12) OX=83333 GN=rplC PE=1 SV=1	56	116	K.KANRVTKPEAGHFAKAGVEAGRGLWEFRLAEGEE(F)[-10.0514]TVGQSISVELFADVKKVDVTGTSKGK.G	1	-	0	52	29	1.93e-14	0	0	-10.0514
C:\Users\KyowonJeong\Desktop\flashida\msalign\apr23\false\arbi_Eclip_1476_MB_ms2.msalign	1362	6494	HCD	6494	3034.91	453	13	9551.54	9551.82	1454	21000000	-1000	sp|P0AG63|RS17_ECOLI	30S ribosomal protein S17 OS=Escherichia coli (strain K12) OX=83333 GN=rpsQ PE=1 SV=2	2	84	M.TDKIRTLQGRVVSDKMEK(SIVVAIERFVKH)[-15.4224]PIYGKFIKRTTKLHVHDENNECGIGDVVEIRECRPLSKTKSWTLVRVVEKAVL.	1	-	0	22	14	0.000249408	0	0	-15.4224
C:\Users\KyowonJeong\Desktop\flashida\msalign\apr23\false\arbi_Eclip_1476_MB_ms2.msalign	1363	6495	HCD	6495	3035.44	500	10	7316.34	7316.47	616	2820000000	-1000	sp|P0A7M6|RL29_ECOLI	50S ribosomal protein L29 OS=Escherichia coli (strain K12) OX=83333 GN=rpmC PE=1 SV=1	1	63	.MKAKELREKSVEELNTELLN(LLREQFNLRMQA)[47.4913]ASGQLQQSHLLKQVRRDVARVKTLLNEKAGA.	1	-	0	31	21	7.75e-10	0	0	47.4913
C:\Users\KyowonJeong\Desktop\flashida\msalign\apr23\false\arbi_Eclip_1476_MB_ms2.msalign	1364	6499	HCD	6499	3037.08	468	7	6530.4	6530.57	1037	770000000	-1000	sp|P77695|GNSB_ECOLI	Protein GnsB OS=Escherichia coli (strain K12) OX=83333 GN=gnsB PE=3 SV=2	1	57	.(M)[-12.9916]NIENLKTKAEADISEYITKKIIELKKKTGKEVTSIQFTAREKMTGLESYDVKINLI.	1	-	0	36	24	1.15e-06	0	0	-12.9916
C:\Users\KyowonJeong\Desktop\flashida\msalign\apr23\false\arbi_Eclip_1476_MB_ms2.msalign	1365	6500	HCD	6500	3037.47	399	8	6554.28	6554.48	559	17300000	-1000	sp|P60438|RL3_ECOLI	50S ribosomal protein L3 OS=Escherichia coli (strain K12) OX=83333 GN=rplC PE=1 SV=1	56	116	K.KANRVTKPEAGHFAKAGVEAGRGLWEFRLAEGEEFTVG(Q)[23.0496]SISVELFADVKKVDVTGTSKGK.G	1	-	0	37	24	1.8e-10	0	0	23.0496
C:\Users\KyowonJeong\Desktop\flashida\msalign\apr23\false\arbi_Eclip_1476_MB_ms2.msalign	1366	6501	HCD	6501	3037.81	380	31	22251.3	22251	2070	67100000	-1000	sp|P77308|DDPB_ECOLI	Probable D,D-dipeptide transport system permease protein DdpB OS=Escherichia coli (strain K12) OX=83333 GN=ddpB PE=1 SV=1	1	200	.(M)[Acetyl]TFWSILRQRCWGLVLVVAGVCVITFIISHLIPGDPARLLAGDRASDAIVENIRQQLGLDQPLYVQFYRYVSDLFHGDLGTSIRTGRPVLEELRIFFPATLELAFGALLLALLIGIPLGILSAVWRNRWLDHLVRIMAITGISTPAFWLGLGVIVLFYGHLQILPGGGRLDDWLDPPTHVTGFYLLDALLEGNGEVFFNA.L	0	-	0	40	11	0.462685	0.00834798	0.00925926	0
C:\Users\KyowonJeong\Desktop\flashida\msalign\apr23\false\arbi_Eclip_1476_MB_ms2.msalign	1367	6518	HCD	6518	3042.9	439	7	7672.51	7672.64	788	74000000	-1000	sp|P0A9X9|CSPA_ECOLI	Cold shock protein CspA OS=Escherichia coli (strain K12) OX=83333 GN=cspA PE=1 SV=2	1	70	.MSGKMTGIVKWFNADKGFGFITPDDGSKDVFVHFSAIQND(GYKSLDEGQKVSFTIESGA)[274.0076]KGPAAGNVTSL.	1	-	0	34	27	1.8e-08	0	0	274.0076
C:\Users\KyowonJeong\Desktop\flashida\msalign\apr23\false\arbi_Eclip_1476_MB_ms2.msalign	1368	6519	HCD	6519	3043.16	475	8	6763.96	6764.16	90	27300000	-1000	sp|P0A7L0|RL1_ECOLI	50S ribosomal protein L1 OS=Escherichia coli (strain K12) OX=83333 GN=rplA PE=1 SV=2	135	197	R.(GL)[-17.5464]MPNPKVGTVTPNVAEAVKNAKAGQVRYRNDKNGIIHTTIGKVDFDADKLKENLEALLVALK.K	1	-	0	67	35	2.02e-18	0	0	-17.5464
C:\Users\KyowonJeong\Desktop\flashida\msalign\apr23\false\arbi_Eclip_1476_MB_ms2.msalign	1369	6521	HCD	6521	3043.81	500	8	7567.69	7567.92	821	74000000	-1000	sp|P0A9X9|CSPA_ECOLI	Cold shock protein CspA OS=Escherichia coli (strain K12) OX=83333 GN=cspA PE=1 SV=2	1	70	.MSGKMTGIVKWFNADKGFGFITPDDGSKDVFVHFSAIQND(GYKSLDE)[169.2894]GQKVSFTIESGAKGPAAGNVTSL.	1	-	0	33	22	3.93e-08	0	0	169.2894
C:\Users\KyowonJeong\Desktop\flashida\msalign\apr23\false\arbi_Eclip_1476_MB_ms2.msalign	1370	6523	HCD	6523	3044.46	500	9	7488.61	7488.83	1336	83300000	-1000	sp|P0A9X9|CSPA_ECOLI	Cold shock protein CspA OS=Escherichia coli (strain K12) OX=83333 GN=cspA PE=1 SV=2	1	70	.MSGKMTGIVKWFNADKGFGFITPDDGSKDVFVHFSAIQND(GYKSLDEGQKVSFTIESGAKGPAAGNVTSL)[90.1980].	1	-	0	23	19	6.01e-05	0	0	90.1980
C:\Users\KyowonJeong\Desktop\flashida\msalign\apr23\false\arbi_Eclip_1476_MB_ms2.msalign	1371	6526	HCD	6526	3045.56	122	6	7535.59	7535.82	1313	374000000	-1000	sp|P0A9X9|CSPA_ECOLI	Cold shock protein CspA OS=Escherichia coli (strain K12) OX=83333 GN=cspA PE=1 SV=2	1	70	.MSGKMTGIVKWFNADKGFGFITPDDGSKDVFVHFSAIQND(GYKSLDEGQKVSFTI)[137.1887]ESGAKGPAAGNVTSL.	1	-	0	15	15	4.62e-05	0	0	137.1887
C:\Users\KyowonJeong\Desktop\flashida\msalign\apr23\false\arbi_Eclip_1476_MB_ms2.msalign	1372	6528	HCD	6528	3046.1	478	13	11645.3	11645.4	2045	48700000	-1000	sp|P0A7R5|RS10_ECOLI	30S ribosomal protein S10 OS=Escherichia coli (strain K12) OX=83333 GN=rpsJ PE=1 SV=1	1	103	.(MQ)[-83.0494]NQRIRIRLKAFDHRLIDQATAEIVETAKRTGAQVRGPIPLPTRKERFTVLISPHVNKDARDQYEIRTHLRLVDIVEPTEKTVDALMRLDLAAGVDVQISLG.	1	-	0	45	14	0.331575	0.0075455	0.00837851	-83.0494
C:\Users\KyowonJeong\Desktop\flashida\msalign\apr23\false\arbi_Eclip_1476_MB_ms2.msalign	1373	6529	HCD	6529	3046.38	479	7	7491.29	7491.51	1489	20200000	-1000	sp|P0A9Y6|CSPC_ECOLI	Cold shock-like protein CspC OS=Escherichia coli (strain K12) OX=83333 GN=cspC PE=1 SV=2	2	69	M.AKIKGQVKWFNESKGFGFITPADG(SKDVFVHFSAIQGNGFKTLAEGQNVEFEIQDGQK)[224.7927]GPAAVNVTAI.	1	-	0	16	15	0.000386726	0	0	224.7927
C:\Users\KyowonJeong\Desktop\flashida\msalign\apr23\false\arbi_Eclip_1476_MB_ms2.msalign	1374	6531	HCD	6531	3047.47	134	6	7433.28	7433.5	862	20200000	-1000	sp|P0A9Y6|CSPC_ECOLI	Cold shock-like protein CspC OS=Escherichia coli (strain K12) OX=83333 GN=cspC PE=1 SV=2	2	69	M.AKIKGQVKWFNESKGFGFITPAD(GSKDVFVHFSAIQGNGFKTLAEGQNVEFEIQD)[166.7797]GQKGPAAVNVTAI.	1	-	0	14	13	7.43e-08	0	0	166.7797
C:\Users\KyowonJeong\Desktop\flashida\msalign\apr23\false\arbi_Eclip_1476_MB_ms2.msalign	1376	6534	HCD	6534	3048.75	500	12	10366.2	10366.5	572	124000000	-1000	sp|P0A6F9|CH10_ECOLI	10 kDa chaperonin OS=Escherichia coli (strain K12) OX=83333 GN=groS PE=1 SV=1	1	97	.MNIRPLHDRVIVKRKEVETKSAGGIVLTGSAAAKSTRGEVLAVGNGRILENGEVKPLDVKVGDIVIFNDGYGVKSEKIDNEEVLI(MS)[-14.0739]ESDILAIVEA.	1	-	0	48	22	2.82e-10	0	0	-14.0739
C:\Users\KyowonJeong\Desktop\flashida\msalign\apr23\false\arbi_Eclip_1476_MB_ms2.msalign	1377	6535	HCD	6535	3049.01	500	11	10449.9	10449.8	346	124000000	-1000	sp|P0A6F9|CH10_ECOLI	10 kDa chaperonin OS=Escherichia coli (strain K12) OX=83333 GN=groS PE=1 SV=1	1	97	.MNIRPLHDRVIVKRKEVETKSAGGIVLTGSAAAKSTRGEVLAVGNGRILENGEVKPLDVKVGDIVIFNDGYGVKSEKIDNEEVLIMS(ESDI)[69.1784]LAIVEA.	1	-	0	66	31	6.94e-13	0	0	69.1784
C:\Users\KyowonJeong\Desktop\flashida\msalign\apr23\false\arbi_Eclip_1476_MB_ms2.msalign	1378	6539	HCD	6539	3050.4	500	9	10316	10316.3	226	142000000	-1000	sp|P0A6F9|CH10_ECOLI	10 kDa chaperonin OS=Escherichia coli (strain K12) OX=83333 GN=groS PE=1 SV=1	1	97	.MNIRPLHDRVIVKRKEVETKSAGGIVLTGSAAAKSTRGEVLAVGNGRILENGEVKPLDVKVGDIVIFNDGYGVKSEKIDNEEVLI(MSESDI)[-64.2709]LAIVEA.	1	-	0	53	33	8.6e-15	0	0	-64.2709
C:\Users\KyowonJeong\Desktop\flashida\msalign\apr23\false\arbi_Eclip_1476_MB_ms2.msalign	1379	6545	HCD	6545	3052.26	65	7	10343.6	10343.9	1057	195000000	-1000	sp|P0A6F9|CH10_ECOLI	10 kDa chaperonin OS=Escherichia coli (strain K12) OX=83333 GN=groS PE=1 SV=1	1	97	.MNIRPLHDRVIVKRKEVETKSAGGIVLTGSAAAKSTRGEVLAVGNGRILENGEVKPLDVKVGDIVIFNDGYGVKSEKIDNEEVLIMSESDILAIVE(A)[-36.6390].	1	-	0	19	13	1.49e-06	0	0	-36.6390
C:\Users\KyowonJeong\Desktop\flashida\msalign\apr23\false\arbi_Eclip_1476_MB_ms2.msalign	1380	6546	HCD	6546	3052.83	451	16	12271.9	12272.3	1690	170000000	-1000	sp|P61175|RL22_ECOLI	50S ribosomal protein L22 OS=Escherichia coli (strain K12) OX=83333 GN=rplV PE=1 SV=1	1	110	.(M)[53.5075]ETIAKHRHARSSAQKVRLVADLIRGKKVSQALDILTYTNKKAAVLVKKVLESAIANAEHNDGADIDDLKVTKIFVDEGPSMKRIMPRAKGRADRILKRTSHITVVVSDR.	1	-	0	30	16	0.00350008	0.00053135	0.000591716	53.5075
C:\Users\KyowonJeong\Desktop\flashida\msalign\apr23\false\arbi_Eclip_1476_MB_ms2.msalign	1382	6550	HCD	6550	3054.17	380	18	12262.2	12262.5	1195	847000000	-1000	sp|P61175|RL22_ECOLI	50S ribosomal protein L22 OS=Escherichia coli (strain K12) OX=83333 GN=rplV PE=1 SV=1	1	110	.METIAKHRHARSSAQKVRLVADLIRGKKVSQALDILTYTNKKAAVLVKKVLESAIANAEHNDGADIDDLKVTKIFVDEGPSMKRIMPRAKGRADRILKRTSHITVV(VSDR)[43.7551].	1	-	0	46	17	1.19e-05	0	0	43.7551
C:\Users\KyowonJeong\Desktop\flashida\msalign\apr23\false\arbi_Eclip_1476_MB_ms2.msalign	1383	6553	HCD	6553	3054.76	260	7	9099.87	9100.14	1830	155000000	-1000	sp|P0AA04|PTHP_ECOLI	Phosphocarrier protein HPr OS=Escherichia coli (strain K12) OX=83333 GN=ptsH PE=1 SV=1	1	85	.MFQQEVTITAPNGLHTRPAAQFVKEAKGFTSEITVTSNGKSASAKSLFKLQTLGLTQGTVVTISAEGEDEQKAVEHLVKLMAE(LE)[-13.5970].	1	-	0	20	15	0.0206602	0.000490677	0.000546448	-13.5970
C:\Users\KyowonJeong\Desktop\flashida\msalign\apr23\false\arbi_Eclip_1476_MB_ms2.msalign	1384	6555	HCD	6555	3055.48	374	35	22287.8	22287.8	2069	394000000	-1000	sp|P60438|RL3_ECOLI	50S ribosomal protein L3 OS=Escherichia coli (strain K12) OX=83333 GN=rplC PE=1 SV=1	1	209	.MIGLVGKKVGMTRIFTEDGVS(IPVTVIEVEANRVTQVKDLANDGYRAI)[57.9637]QVTTGAKKANRVTKPEAGHFAKAGVEAGRGLWEFRLAEGEEFTVGQSISVELFADVKKVDVTGTSKGKGFAGTVKRWNFRTQDATHGNSLSHRVPGSIGQNQTPGKVFKGKKMAGQMGNERVTVQSLDVVRVDAERNLLLVKGAVPGATGSDLIVKPAVKA.	1	-	0	24	13	0.459887	0.00835165	0.00926377	57.9637
C:\Users\KyowonJeong\Desktop\flashida\msalign\apr23\false\arbi_Eclip_1476_MB_ms2.msalign	1385	6556	HCD	6556	3055.6	500	11	9204.63	9204.81	1823	155000000	-1000	sp|P0A800|RPOZ_ECOLI	DNA-directed RNA polymerase subunit omega OS=Escherichia coli (strain K12) OX=83333 GN=rpoZ PE=1 SV=1	12	91	E.KIGNRFDLV(LVAARRARQMQVGGKDPL)[174.0181]VPEENDKTTVIALREIEEGLINNQILDVRERQEQQEQEAAELQAVTAIAEGRR.	1	-	0	19	18	0.0181013	0.000492368	0.000548546	174.0181
C:\Users\KyowonJeong\Desktop\flashida\msalign\apr23\false\arbi_Eclip_1476_MB_ms2.msalign	1386	6560	HCD	6560	3056.68	226	7	7482.77	7482.99	1544	441000000	-1000	sp|P0A800|RPOZ_ECOLI	DNA-directed RNA polymerase subunit omega OS=Escherichia coli (strain K12) OX=83333 GN=rpoZ PE=1 SV=1	26	91	R.(RARQMQVGGK)[5.1195]DPLVPEENDKTTVIALREIEEGLINNQILDVRERQEQQEQEAAELQAVTAIAEGRR.	1	-	0	27	17	0.000725166	0	0	5.1195
C:\Users\KyowonJeong\Desktop\flashida\msalign\apr23\false\arbi_Eclip_1476_MB_ms2.msalign	1387	6561	HCD	6561	3056.83	500	8	7424.6	7424.82	33	855000000	-1000	sp|P0A972|CSPE_ECOLI	Cold shock-like protein CspE OS=Escherichia coli (strain K12) OX=83333 GN=cspE PE=1 SV=2	2	69	M.SKIKGNVKWFNESKGFGFITPEDGSKDVFVHFSAIQTNGFKTLAEGQRVEFEIT(NGAKGPSAANVIAL)[97.0483].	1	-	0	70	38	3.39e-21	0	0	97.0483
C:\Users\KyowonJeong\Desktop\flashida\msalign\apr23\false\arbi_Eclip_1476_MB_ms2.msalign	1388	6564	HCD	6564	3057.49	359	9	7592.2	7592.42	544	2990000000	-1000	sp|P0A800|RPOZ_ECOLI	DNA-directed RNA polymerase subunit omega OS=Escherichia coli (strain K12) OX=83333 GN=rpoZ PE=1 SV=1	25	91	A.(R)[-41.5508]RARQMQVGGKDPLVPEENDKTTVIALREIEEGLINNQILDVRERQEQQEQEAAELQAVTAIAEGRR.	1	-	0	41	29	1.42e-10	0	0	-41.5508
C:\Users\KyowonJeong\Desktop\flashida\msalign\apr23\false\arbi_Eclip_1476_MB_ms2.msalign	1389	6568	HCD	6568	3058.36	500	8	7560.63	7560.85	1815	6370000000	-1000	sp|P0A800|RPOZ_ECOLI	DNA-directed RNA polymerase subunit omega OS=Escherichia coli (strain K12) OX=83333 GN=rpoZ PE=1 SV=1	26	91	R.RARQMQVGGKDPLVPEENDKTTVIALREIEEGLINNQILDVRERQEQQEQEAA(E)[82.9803]LQAVTAIAEGRR.	1	-	0	23	18	0.0165377	0.00049456	0.000550964	82.9803
C:\Users\KyowonJeong\Desktop\flashida\msalign\apr23\false\arbi_Eclip_1476_MB_ms2.msalign	1390	6570	HCD	6570	3058.96	127	6	7444.29	7444.51	1961	626000000	-1000	sp|P0A9Y6|CSPC_ECOLI	Cold shock-like protein CspC OS=Escherichia coli (strain K12) OX=83333 GN=cspC PE=1 SV=2	2	69	M.AKIKGQVKWFNESKGFGFITPADGSKDVFVHFSA(IQGNGFKTLAEGQNVEFEIQDGQ)[177.7851]KGPAAVNVTAI.	1	-	0	7	6	0.129777	0.00321543	0.00358056	177.7851
C:\Users\KyowonJeong\Desktop\flashida\msalign\apr23\false\arbi_Eclip_1476_MB_ms2.msalign	1391	6574	HCD	6574	3059.87	500	10	7292.19	7292.19	281	28200000000	-1000	sp|P0A972|CSPE_ECOLI	Cold shock-like protein CspE OS=Escherichia coli (strain K12) OX=83333 GN=cspE PE=1 SV=2	2	69	M.SKIKGNVKWFNESKGFGFITPEDGSKDVFVHFSAIQTNGFKTLAEGQRVEFEITNGA(KGPSAANVIAL)[-35.5803].	1	-	0	50	24	6.89e-14	0	0	-35.5803
C:\Users\KyowonJeong\Desktop\flashida\msalign\apr23\false\arbi_Eclip_1476_MB_ms2.msalign	1392	6580	HCD	6580	3061.25	454	30	22174.9	22174.8	1398	363000000	-1000	sp|P60438|RL3_ECOLI	50S ribosomal protein L3 OS=Escherichia coli (strain K12) OX=83333 GN=rplC PE=1 SV=1	1	209	.MIGLVGKKVGMTRIFTEDGVSIPVTVIEVEANRVTQVKDLANDGYRAIQVTTGAKKANRVTKPEAGHFAKAGVEAGRGLWEFRLAEGEEFTVGQSISVELFADVKKVDVTGTSKGKGFAGTVKRWNFRTQDATHGNSLSHRVPGSIGQNQTPGKVFKGKKMA(GQMGNERVTVQSL)[-55.0806]DVVRVDAERNLLLVKGAVPGATGSDLIVKPAVKA.	1	-	0	54	22	0.00013822	0	0	-55.0806
C:\Users\KyowonJeong\Desktop\flashida\msalign\apr23\false\arbi_Eclip_1476_MB_ms2.msalign	1393	6584	HCD	6584	3062.09	286	11	9281.83	9282.02	1996	366000000	-1000	sp|P0A7T3|RS16_ECOLI	30S ribosomal protein S16 OS=Escherichia coli (strain K12) OX=83333 GN=rpsP PE=1 SV=1	1	82	.MVTIRLARHGAKKRPFYQVVVADSRNARNGRFIERVGFFNPIASEKEEGTRLDLDRIAHWVGQGATISDRVAALIKEVNKA(A)[97.0706].	1	-	0	28	12	0.204164	0.00497963	0.00553877	97.0706
C:\Users\KyowonJeong\Desktop\flashida\msalign\apr23\false\arbi_Eclip_1476_MB_ms2.msalign	1394	6585	HCD	6585	3062.32	472	13	9280.05	9280.1	1004	366000000	-1000	sp|P0A7T3|RS16_ECOLI	30S ribosomal protein S16 OS=Escherichia coli (strain K12) OX=83333 GN=rpsP PE=1 SV=1	1	82	.(M)[95.1534]VTIRLARHGAKKRPFYQVVVADSRNARNGRFIERVGFFNPIASEKEEGTRLDLDRIAHWVGQGATISDRVAALIKEVNKAA.	1	-	0	32	24	6.78e-07	0	0	95.1534
C:\Users\KyowonJeong\Desktop\flashida\msalign\apr23\false\arbi_Eclip_1476_MB_ms2.msalign	1395	6586	HCD	6586	3062.47	325	10	9253.03	9252.87	1889	366000000	-1000	sp|P0A7T3|RS16_ECOLI	30S ribosomal protein S16 OS=Escherichia coli (strain K12) OX=83333 GN=rpsP PE=1 SV=1	1	82	.MVTIRLARHGAKKRPFYQVVVADSRNARNGRFIERVGFFNPIASEKEEGTRLDLDRIAHWVGQGATISDRVAALIKEVNKA(A)[67.9220].	1	-	0	19	12	0.0457098	0.000952381	0.00105932	67.9220
C:\Users\KyowonJeong\Desktop\flashida\msalign\apr23\false\arbi_Eclip_1476_MB_ms2.msalign	1396	6589	HCD	6589	3063.43	200	8	9122.07	9122.02	1723	573000000	-1000	sp|P0A7T3|RS16_ECOLI	30S ribosomal protein S16 OS=Escherichia coli (strain K12) OX=83333 GN=rpsP PE=1 SV=1	2	82	M.V(TIRLARHGA)[68.1053]KKRPFYQVVVADSRNARNGRFIERVGFFNPIASEKEEGTRLDLDRIAHWVGQGATISDRVAALIKEVNKAA.	1	-	0	15	10	0.00496628	0.000521921	0.000580383	68.1053
C:\Users\KyowonJeong\Desktop\flashida\msalign\apr23\false\arbi_Eclip_1476_MB_ms2.msalign	1397	6590	HCD	6590	3063.81	143	9	9268.46	9268.74	971	682000000	-1000	sp|P0A7T3|RS16_ECOLI	30S ribosomal protein S16 OS=Escherichia coli (strain K12) OX=83333 GN=rpsP PE=1 SV=1	1	82	.MVTIRLARHGAKKRPFYQVVVADSRNARNGRFIERVGFFNPIASEKEEGTRLDLDRIAHWVGQGATISDRVAALIKEVNKA(A)[83.7849].	1	-	0	20	12	4.01e-07	0	0	83.7849
C:\Users\KyowonJeong\Desktop\flashida\msalign\apr23\false\arbi_Eclip_1476_MB_ms2.msalign	1398	6591	HCD	6591	3064.12	500	7	7340.02	7340.24	91	423000000	-1000	sp|P0A972|CSPE_ECOLI	Cold shock-like protein CspE OS=Escherichia coli (strain K12) OX=83333 GN=cspE PE=1 SV=2	2	69	M.SKIKGNVKWFNESKGFGFITPEDGSKDVFVHFSAIQTNGFKTLAEGQRVEFEITNGAKGPSAA(NVIAL)[12.4624].	1	-	0	46	30	2.09e-18	0	0	12.4624
C:\Users\KyowonJeong\Desktop\flashida\msalign\apr23\false\arbi_Eclip_1476_MB_ms2.msalign	1399	6593	HCD	6593	3064.63	500	7	7389.41	7389.63	77	6580000000	-1000	sp|P0A972|CSPE_ECOLI	Cold shock-like protein CspE OS=Escherichia coli (strain K12) OX=83333 GN=cspE PE=1 SV=2	1	69	.MSKIKGNVKWFNESKGFGFITPEDGSKDVFVHFSAIQTNGFKTLAEGQRVEFEITNGAKG(PSAANVIAL)[-69.1831].	1	-	0	62	33	6.93e-19	0	0	-69.1831
C:\Users\KyowonJeong\Desktop\flashida\msalign\apr23\false\arbi_Eclip_1476_MB_ms2.msalign	1400	6596	HCD	6596	3065.53	500	14	9123.93	9124.2	1125	711000000	-1000	sp|P0A7T3|RS16_ECOLI	30S ribosomal protein S16 OS=Escherichia coli (strain K12) OX=83333 GN=rpsP PE=1 SV=1	1	82	.MVTIRLARHGAKKRPFYQVVV(AD)[-60.7476]SRNARNGRFIERVGFFNPIASEKEEGTRLDLDRIAHWVGQGATISDRVAALIKEVNKAA.	1	-	0	40	19	4.17e-06	0	0	-60.7476
C:\Users\KyowonJeong\Desktop\flashida\msalign\apr23\false\arbi_Eclip_1476_MB_ms2.msalign	1401	6599	HCD	6599	3066.39	460	13	9244.64	9244.91	370	1410000000	-1000	sp|P0A7T3|RS16_ECOLI	30S ribosomal protein S16 OS=Escherichia coli (strain K12) OX=83333 GN=rpsP PE=1 SV=1	1	82	.(M)[59.9642]VTIRLARHGAKKRPFYQVVVADSRNARNGRFIERVGFFNPIASEKEEGTRLDLDRIAHWVGQGATISDRVAALIKEVNKAA.	1	-	0	41	25	1.35e-12	0	0	59.9642
C:\Users\KyowonJeong\Desktop\flashida\msalign\apr23\false\arbi_Eclip_1476_MB_ms2.msalign	1402	6601	HCD	6601	3066.7	353	12	9407.53	9407.55	1824	897000000	-1000	sp|P0A7T3|RS16_ECOLI	30S ribosomal protein S16 OS=Escherichia coli (strain K12) OX=83333 GN=rpsP PE=1 SV=1	1	82	.(M)[222.6015]VTIRLARHGAKKRPFYQVVVADSRNARNGRFIERVGFFNPIASEKEEGTRLDLDRIAHWVGQGATISDRVAALIKEVNKAA.	1	-	0	14	10	0.0183754	0.000492126	0.000548246	222.6015
C:\Users\KyowonJeong\Desktop\flashida\msalign\apr23\false\arbi_Eclip_1476_MB_ms2.msalign	1403	6603	HCD	6603	3067.17	500	15	9254.72	9254.99	669	851000000	-1000	sp|P0A7T3|RS16_ECOLI	30S ribosomal protein S16 OS=Escherichia coli (strain K12) OX=83333 GN=rpsP PE=1 SV=1	1	82	.MVTIRLARHGAKKRPFYQVVVA(D)[70.0407]SRNARNGRFIERVGFFNPIASEKEEGTRLDLDRIAHWVGQGATISDRVAALIKEVNKAA.	1	-	0	34	20	2.27e-09	0	0	70.0407
C:\Users\KyowonJeong\Desktop\flashida\msalign\apr23\false\arbi_Eclip_1476_MB_ms2.msalign	1404	6604	HCD	6604	3067.43	312	33	22279.7	22280	1613	226000000	-1000	sp|P60438|RL3_ECOLI	50S ribosomal protein L3 OS=Escherichia coli (strain K12) OX=83333 GN=rplC PE=1 SV=1	1	209	.MIGLVGKKVGMTRIFTEDGVSIPVTVIEVEANRVTQVKDLANDGYRAIQVTTGAKKANRVTKPEAGHFAKAGVEAGRGLWEFRLAEGE(E)[50.1429]FTVGQSISVELFADVKKVDVTGTSKGKGFAGTVKRWNFRTQDATHGNSLSHRVPGSIGQNQTPGKVFKGKKMAGQMGNERVTVQSLDVVRVDAERNLLLVKGAVPGATGSDLIVKPAVKA.	1	-	0	35	17	0.00141349	0.000557103	0.000619963	50.1429
C:\Users\KyowonJeong\Desktop\flashida\msalign\apr23\false\arbi_Eclip_1476_MB_ms2.msalign	1405	6606	HCD	6606	3067.95	500	9	7475.4	7475.62	183	311000000	-1000	sp|P0A972|CSPE_ECOLI	Cold shock-like protein CspE OS=Escherichia coli (strain K12) OX=83333 GN=cspE PE=1 SV=2	1	69	.MSKIKGNVKWFNESKGFGFITPEDGSKDVFVHFSAIQTNGFKTLAEGQRVEFEITN(GAKGPSAANVIAL)[16.8026].	1	-	0	57	27	8.48e-16	0	0	16.8026
C:\Users\KyowonJeong\Desktop\flashida\msalign\apr23\false\arbi_Eclip_1476_MB_ms2.msalign	1406	6609	HCD	6609	3068.99	365	10	9153.54	9153.81	2008	49900000	-1000	sp|P0A7T3|RS16_ECOLI	30S ribosomal protein S16 OS=Escherichia coli (strain K12) OX=83333 GN=rpsP PE=1 SV=1	1	82	.MVTIRLARHGAKKRPFYQVVVADSRNARNGRFIERVGFFNPIASEKEEGTRLDLDRIAHWVGQGATISDRVAALIKEVNKA(A)[-31.1419].	1	-	0	19	10	0.227322	0.00585586	0.00651303	-31.1419
C:\Users\KyowonJeong\Desktop\flashida\msalign\apr23\false\arbi_Eclip_1476_MB_ms2.msalign	1407	6613	HCD	6613	3070.68	417	31	22209.1	22208.9	1455	379000000	-1000	sp|P60438|RL3_ECOLI	50S ribosomal protein L3 OS=Escherichia coli (strain K12) OX=83333 GN=rplC PE=1 SV=1	1	209	.MIGLVGKKVGMTRIFTEDGVSIPVTVIEVEANRVTQVKDLANDGYRAIQVTTGAKKANRVTKPEAGHFAKAGVEAGRGLWEFRLAEGEEFTVGQSISVELFADVKKVDVTGT(S)[-20.9208]KGKGFAGTVKRWNFRTQDATHGNSLSHRVPGSIGQNQTPGKVFKGKKMAGQMGNERVTVQSLDVVRVDAERNLLLVKGAVPGATGSDLIVKPAVKA.	1	-	0	71	20	0.000252292	0	0	-20.9208
C:\Users\KyowonJeong\Desktop\flashida\msalign\apr23\false\arbi_Eclip_1476_MB_ms2.msalign	1408	6614	HCD	6614	3070.95	432	28	22200	22200	2068	379000000	-1000	sp|P60438|RL3_ECOLI	50S ribosomal protein L3 OS=Escherichia coli (strain K12) OX=83333 GN=rplC PE=1 SV=1	1	209	.MIGLVGKKVGMTRIFTEDGVSIPVTVIEVEANRVTQVKDLANDGYRAIQVTTGAKKANRVTKPEAGHFAKAGVEAGRGLWEFRLAEGEEFTVGQS(ISVELFADVKKVDVTGT)[-29.8661]SKGKGFAGTVKRWNFRTQDATHGNSLSHRVPGSIGQNQTPGKVFKGKKMAGQMGNERVTVQSLDVVRVDAERNLLLVKGAVPGATGSDLIVKPAVKA.	1	-	0	43	15	0.456641	0.00835532	0.00926829	-29.8661
C:\Users\KyowonJeong\Desktop\flashida\msalign\apr23\false\arbi_Eclip_1476_MB_ms2.msalign	1409	6618	HCD	6618	3071.71	500	14	9236.07	9236.02	674	1660000000	-1000	sp|P0A7T3|RS16_ECOLI	30S ribosomal protein S16 OS=Escherichia coli (strain K12) OX=83333 GN=rpsP PE=1 SV=1	1	82	.MVTIRLARHGAKKRPFYQVVVAD(SRNARNGRFIERVGFFN)[51.0697]PIASEKEEGTRLDLDRIAHWVGQGATISDRVAALIKEVNKAA.	1	-	0	42	24	2.48e-09	0	0	51.0697
C:\Users\KyowonJeong\Desktop\flashida\msalign\apr23\false\arbi_Eclip_1476_MB_ms2.msalign	1410	6624	HCD	6624	3073.22	209	9	9241.09	9240.97	1436	89200000	-1000	sp|P0A7T3|RS16_ECOLI	30S ribosomal protein S16 OS=Escherichia coli (strain K12) OX=83333 GN=rpsP PE=1 SV=1	1	82	.MVTIRLARHGAKKRPFYQVVVADSRNARNGRFIERVGFFNPIASEKEEGTRLDLDRIAHWVGQGATISDRVAALIKEVNKA(A)[56.0194].	1	-	0	19	13	0.000212607	0	0	56.0194
C:\Users\KyowonJeong\Desktop\flashida\msalign\apr23\false\arbi_Eclip_1476_MB_ms2.msalign	1411	6625	HCD	6625	3073.51	500	11	9147.01	9146.95	1975	878000000	-1000	sp|P0A7T3|RS16_ECOLI	30S ribosomal protein S16 OS=Escherichia coli (strain K12) OX=83333 GN=rpsP PE=1 SV=1	1	82	.MVTIRLARHGAKKRPFYQVVVADSRNARNGRFIERVGFFNPIASEKEEGTRLDLDRIAHWVGQGATISDRVAAL(IK)[-37.9959]EVNKAA.	1	-	0	18	13	0.161987	0.00411147	0.0045755	-37.9959
C:\Users\KyowonJeong\Desktop\flashida\msalign\apr23\false\arbi_Eclip_1476_MB_ms2.msalign	1412	6644	HCD	6644	3081.09	500	9	6482.26	6482.38	1204	69000000	-1000	sp|P77695|GNSB_ECOLI	Protein GnsB OS=Escherichia coli (strain K12) OX=83333 GN=gnsB PE=3 SV=2	1	57	.MNIENLKTKAEADISEYITKKIIELKKKTGKEVTSIQ(FTAREKMTGL)[-61.1776]ESYDVKINLI.	1	-	0	19	13	1.35e-05	0	0	-61.1776
C:\Users\KyowonJeong\Desktop\flashida\msalign\apr23\false\arbi_Eclip_1476_MB_ms2.msalign	1413	6653	HCD	6653	3084.8	343	12	9091.07	9090.94	480	1550000000	-1000	sp|P0A7T3|RS16_ECOLI	30S ribosomal protein S16 OS=Escherichia coli (strain K12) OX=83333 GN=rpsP PE=1 SV=1	1	82	.MVTIRLARHGAKKRPFYQVVVADSRNARNGRFIERVGFFNP(I)[-94.0097]ASEKEEGTRLDLDRIAHWVGQGATISDRVAALIKEVNKAA.	1	-	0	32	21	2.4e-11	0	0	-94.0097
C:\Users\KyowonJeong\Desktop\flashida\msalign\apr23\false\arbi_Eclip_1476_MB_ms2.msalign	1414	6654	HCD	6654	3085.06	341	32	22322.7	22322.3	1161	321000000	-1000	sp|P60438|RL3_ECOLI	50S ribosomal protein L3 OS=Escherichia coli (strain K12) OX=83333 GN=rplC PE=1 SV=1	1	209	.MIGLVGKKVGMTRIFTEDGVSIPVTVIEVEANRVTQVKDLANDGYRAIQVTTGAKKANRVTKPEAGHFAKAGVEAGRGLWEFRLAEGEEFTVGQS(ISVELFAD)[92.4225]VKKVDVTGTSKGKGFAGTVKRWNFRTQDATHGNSLSHRVPGSIGQNQTPGKVFKGKKMAGQMGNERVTVQSLDVVRVDAERNLLLVKGAVPGATGSDLIVKPAVKA.	1	-	0	49	20	7.27e-06	0	0	92.4225
C:\Users\KyowonJeong\Desktop\flashida\msalign\apr23\false\arbi_Eclip_1476_MB_ms2.msalign	1415	6659	HCD	6659	3086.26	135	7	9067.21	9067.48	1549	45500000	-1000	sp|P0AA04|PTHP_ECOLI	Phosphocarrier protein HPr OS=Escherichia coli (strain K12) OX=83333 GN=ptsH PE=1 SV=1	1	85	.MFQQEVTITAPNGLHTRPAAQFVKEAKGFTSEITVTSNGKSASAKSLFKLQTLGLTQGTVVTISAEGEDEQKAVEHLVKLMA(ELE)[-46.2550].	1	-	0	10	10	0.000783268	0	0	-46.2550
C:\Users\KyowonJeong\Desktop\flashida\msalign\apr23\false\arbi_Eclip_1476_MB_ms2.msalign	1416	6678	HCD	6678	3093.68	197	11	9167.71	9167.95	1652	530000000	-1000	sp|P0A7T3|RS16_ECOLI	30S ribosomal protein S16 OS=Escherichia coli (strain K12) OX=83333 GN=rpsP PE=1 SV=1	1	82	.MVTIRLARHGAKKRPFYQVVVADSRNARNGRFIERVGFFNPIASEKEEGTRLDLDRIAHWVGQGATISDRVAALI(K)[-16.9959]EVNKAA.	1	-	0	20	12	0.00222008	0.000544366	0.000605327	-16.9959
C:\Users\KyowonJeong\Desktop\flashida\msalign\apr23\false\arbi_Eclip_1476_MB_ms2.msalign	1417	6679	HCD	6679	3093.94	351	30	22330.2	22329.9	1508	93500000	-1000	sp|P60438|RL3_ECOLI	50S ribosomal protein L3 OS=Escherichia coli (strain K12) OX=83333 GN=rplC PE=1 SV=1	1	209	.MIGLVGKKVGMTRIFTEDGVSIPVTVIEVEANRVTQVKDLANDGYRAIQVTTGAKKANRVTKPEAGHFAKAGVEAGRGLWEFRLAEGEEFTVGQSISVELFADVKKVDVTGTSKGK(G)[100.0680]FAGTVKRWNFRTQDATHGNSLSHRVPGSIGQNQTPGKVFKGKKMAGQMGNERVTVQSLDVVRVDAERNLLLVKGAVPGATGSDLIVKPAVKA.	1	-	0	59	19	0.000496762	0	0	100.0680
C:\Users\KyowonJeong\Desktop\flashida\msalign\apr23\false\arbi_Eclip_1476_MB_ms2.msalign	1418	6680	HCD	6680	3094.23	430	10	10347.4	10347.7	2031	16100000	-1000	sp|P0A6F9|CH10_ECOLI	10 kDa chaperonin OS=Escherichia coli (strain K12) OX=83333 GN=groS PE=1 SV=1	1	97	.MNIRPLHDRVIVKRKEVETKSAGGIVLTGSAAAKSTRGEVLAVGNGRILENGEVKPLDVKVGDIVIFNDGYGVKSEKIDNEEVLIMSESDILA(IVEA)[-32.9118].	1	-	0	33	12	0.281496	0.00624442	0.00693756	-32.9118
C:\Users\KyowonJeong\Desktop\flashida\msalign\apr23\false\arbi_Eclip_1476_MB_ms2.msalign	1421	6685	HCD	6685	3096.1	245	10	9108.97	9108.98	1821	93100000	-1000	sp|P0A7T3|RS16_ECOLI	30S ribosomal protein S16 OS=Escherichia coli (strain K12) OX=83333 GN=rpsP PE=1 SV=1	2	82	M.V(TIRLARHGAKKR)[55.0669]PFYQVVVADSRNARNGRFIERVGFFNPIASEKEEGTRLDLDRIAHWVGQGATISDRVAALIKEVNKAA.	1	-	0	13	10	0.0173127	0.000493097	0.000549149	55.0669
C:\Users\KyowonJeong\Desktop\flashida\msalign\apr23\false\arbi_Eclip_1476_MB_ms2.msalign	1422	6688	HCD	6688	3097.05	116	8	9283.61	9283.89	881	633000000	-1000	sp|P0A7T3|RS16_ECOLI	30S ribosomal protein S16 OS=Escherichia coli (strain K12) OX=83333 GN=rpsP PE=1 SV=1	1	82	.MVTIRLARHGAKKRPFYQVVVADSRNARNGRFIERVGFFNPIASEKEEGTRLDLDRIAHWVGQGATISDRVAALIKEVNKA(A)[98.9369].	1	-	0	13	11	9.72e-08	0	0	98.9369
C:\Users\KyowonJeong\Desktop\flashida\msalign\apr23\false\arbi_Eclip_1476_MB_ms2.msalign	1423	6691	HCD	6691	3098.46	172	9	9291.93	9290.95	2073	65000000	-1000	sp|P76185|YDHJ_ECOLI	Uncharacterized protein YdhJ OS=Escherichia coli (strain K12) OX=83333 GN=ydhJ PE=3 SV=2	1	81	.(M)[Acetyl]SIKTIKYFSTIIVAVVAVLAGWWLWNYYMQSPWTRDGKIRAEQVSITPQVSGRIVELNIKDNQLVNAGDLLLTIDKTPFQ.I	0	-	0	7	6	0.472351	0.00877193	0.0097371	0
C:\Users\KyowonJeong\Desktop\flashida\msalign\apr23\false\arbi_Eclip_1476_MB_ms2.msalign	1424	6693	HCD	6693	3099.1	295	13	9278.16	9277.98	492	326000000	-1000	sp|P0A7T3|RS16_ECOLI	30S ribosomal protein S16 OS=Escherichia coli (strain K12) OX=83333 GN=rpsP PE=1 SV=1	1	82	.MVTIRLARHGAKKRPFYQVVVADSRNARNGRFIERVGFFNPIASEKEEGTRLDLDRIAHWVGQGATISDRVAALIKEVNKA(A)[93.0318].	1	-	0	40	23	3.61e-11	0	0	93.0318
C:\Users\KyowonJeong\Desktop\flashida\msalign\apr23\false\arbi_Eclip_1476_MB_ms2.msalign	1425	6694	HCD	6694	3099.36	306	33	22315.8	22316	1272	218000000	-1000	sp|P60438|RL3_ECOLI	50S ribosomal protein L3 OS=Escherichia coli (strain K12) OX=83333 GN=rplC PE=1 SV=1	1	209	.MIGLVGKKVGMTRIFTEDGVSIPVTVIEVEANRVTQVKDLANDGYRAIQVTTGAKKANRVTKPEAGHFAKAGVEAGRGLWEFRLAEGEEFT(VGQSISVELFADVKKVDVTG)[86.1264]TSKGKGFAGTVKRWNFRTQDATHGNSLSHRVPGSIGQNQTPGKVFKGKKMAGQMGNERVTVQSLDVVRVDAERNLLLVKGAVPGATGSDLIVKPAVKA.	1	-	0	40	18	2.71e-05	0	0	86.1264
C:\Users\KyowonJeong\Desktop\flashida\msalign\apr23\false\arbi_Eclip_1476_MB_ms2.msalign	1426	6696	HCD	6696	3099.94	500	15	9162.56	9162.83	866	326000000	-1000	sp|P0A7T3|RS16_ECOLI	30S ribosomal protein S16 OS=Escherichia coli (strain K12) OX=83333 GN=rpsP PE=1 SV=1	1	82	.MVTIRLARHGAKKRPFYQVVVADSRNARNGRFIERVGFFN(PI)[-22.1187]ASEKEEGTRLDLDRIAHWVGQGATISDRVAALIKEVNKAA.	1	-	0	28	18	8.11e-08	0	0	-22.1187
C:\Users\KyowonJeong\Desktop\flashida\msalign\apr23\false\arbi_Eclip_1476_MB_ms2.msalign	1427	6698	HCD	6698	3100.46	355	8	10443.1	10443.1	47	101000000	-1000	sp|P0A6F9|CH10_ECOLI	10 kDa chaperonin OS=Escherichia coli (strain K12) OX=83333 GN=groS PE=1 SV=1	1	97	.MNIRPLHDRVIVKRKEVETKSAGGIVLTGSAAAKSTRGEVLAVGNGRILENGEVKPLDVKVGDIVIFNDGYGVKSEKIDNEEVLIMSESDILAIVE(A)[62.5102].	1	-	0	62	39	2.95e-20	0	0	62.5102
C:\Users\KyowonJeong\Desktop\flashida\msalign\apr23\false\arbi_Eclip_1476_MB_ms2.msalign	1429	6701	HCD	6701	3102.2	500	10	10396.3	10396.6	151	101000000	-1000	sp|P0A6F9|CH10_ECOLI	10 kDa chaperonin OS=Escherichia coli (strain K12) OX=83333 GN=groS PE=1 SV=1	1	97	.MNIRPLHDRVIVKRKEVETKSAGGIVLTGSAAAKSTRGEVLAVGNGRILENGEVKPLDVKVGDIVIFNDGYGVKSEKIDNEEVLIMSES(DI)[16.0068]LAIVEA.	1	-	0	72	38	1.12e-16	0	0	16.0068
C:\Users\KyowonJeong\Desktop\flashida\msalign\apr23\false\arbi_Eclip_1476_MB_ms2.msalign	1430	6705	HCD	6705	3103.6	398	28	22246.8	22246.8	1833	120000000	-1000	sp|P60438|RL3_ECOLI	50S ribosomal protein L3 OS=Escherichia coli (strain K12) OX=83333 GN=rplC PE=1 SV=1	1	209	.MIGLVGKKVGMTRIFTEDGVSIPVTVIEVEANRVTQVKDLANDGYRAIQVTTGAKKANRVTKPEAGHFAKAGVEAGRGLWEFRLAEGEEFTVGQSISVELFADVKKVDVTGTSKGKGFAGTVKRWNFRTQDATHGNSLSHRVPGSIGQNQT(PGKVFKGKKMAGQMGNERVTVQSLDVVRVDAERNLLLVKGAV)[17.0006]PGATGSDLIVKPAVKA.	1	-	0	52	17	0.0224419	0.000489716	0.000545554	17.0006
C:\Users\KyowonJeong\Desktop\flashida\msalign\apr23\false\arbi_Eclip_1476_MB_ms2.msalign	1431	6706	HCD	6706	3103.79	500	11	10375.8	10375.8	667	104000000	-1000	sp|P0A6F9|CH10_ECOLI	10 kDa chaperonin OS=Escherichia coli (strain K12) OX=83333 GN=groS PE=1 SV=1	1	97	.MNIRPLHDRVIVKRKEVETKSAGGIVLTGSAAAKSTRGEVLAVGNGRILENGEVKPLDVKVGDIVIFNDGYGVKSEKIDNEEVL(I)[-4.7569]MSESDILAIVEA.	1	-	0	53	27	2.23e-09	0	0	-4.7569
C:\Users\KyowonJeong\Desktop\flashida\msalign\apr23\false\arbi_Eclip_1476_MB_ms2.msalign	1432	6708	HCD	6708	3104.35	500	14	9097.97	9097.92	985	29700000000	-1000	sp|P0A7T3|RS16_ECOLI	30S ribosomal protein S16 OS=Escherichia coli (strain K12) OX=83333 GN=rpsP PE=1 SV=1	1	82	.MVTIRLARHGAKKRPFYQVVVA(D)[-87.0264]SRNARNGRFIERVGFFNPIASEKEEGTRLDLDRIAHWVGQGATISDRVAALIKEVNKAA.	1	-	0	47	22	4.7e-07	0	0	-87.0264
C:\Users\KyowonJeong\Desktop\flashida\msalign\apr23\false\arbi_Eclip_1476_MB_ms2.msalign	1433	6709	HCD	6709	3104.61	500	9	10465.1	10465.4	147	5680000000	-1000	sp|P0A6F9|CH10_ECOLI	10 kDa chaperonin OS=Escherichia coli (strain K12) OX=83333 GN=groS PE=1 SV=1	1	97	.MNIRPLHDRVIVKRKEVETKSAGGIVLTGSAAAKSTRGEVLAVGNGRILENGEVKPLDVKVGDIVIFNDGYGVKSEKIDNEEVLIMSESDI(L)[84.8302]AIVEA.	1	-	0	66	38	9e-17	0	0	84.8302
C:\Users\KyowonJeong\Desktop\flashida\msalign\apr23\false\arbi_Eclip_1476_MB_ms2.msalign	1434	6716	HCD	6716	3106.81	401	27	22332.1	22332.2	1990	201000000	-1000	sp|P75747|ABRB_ECOLI	Putative regulator AbrB OS=Escherichia coli (strain K12) OX=83333 GN=abrB PE=3 SV=2	1	213	.MPVLQWGMLCVLSLLLSIGFLAVHLPAALLLGPMIAGIIFSMRGITLQLPRSAFLAAQAILGCMIAQNLTGSILTTLAVNWPIVLAILLVTLLSSAIVGWLLVRYSSLPGNTGAWGSSPGGAAAMVAMAQDYGADIRLVAFMQYLRVLFVAGAAVLVTRMMLGDNAEAVNQHIVWFPPVSINLLLTILLAVVAGTVGCLLRLPSGTMLIPMLA.G	0	-	0	32	12	0.191206	0.00499319	0.00555556	0
C:\Users\KyowonJeong\Desktop\flashida\msalign\apr23\false\arbi_Eclip_1476_MB_ms2.msalign	1435	6723	HCD	6723	3109.17	500	11	10483.1	10483.4	1587	24500000	-1000	sp|P0A6F9|CH10_ECOLI	10 kDa chaperonin OS=Escherichia coli (strain K12) OX=83333 GN=groS PE=1 SV=1	1	97	.MNIRPLHDRVIVKRKEVETKSAGGIVLTGSAAAKSTRGEVLAVGNGRILENGEVKPLDVKVGDIVIFNDG(YGVKSEKIDNEEVLI)[102.8532]MSESDILAIVEA.	1	-	0	16	13	0.00114185	0	0	102.8532
C:\Users\KyowonJeong\Desktop\flashida\msalign\apr23\false\arbi_Eclip_1476_MB_ms2.msalign	1436	6730	HCD	6730	3112.52	500	12	10543.7	10543.7	1574	35500000	-1000	sp|P0A6F9|CH10_ECOLI	10 kDa chaperonin OS=Escherichia coli (strain K12) OX=83333 GN=groS PE=1 SV=1	1	97	.MNIRPLHDRVIVKRKEVETKSAGGIVLTGSAAAKSTRGEVLAVGNGRILENGEVKPLDVKVGDIVIFND(GYGVKSEKIDNEEVLI)[163.1596]MSESDILAIVEA.	1	-	0	27	17	0.00099308	0	0	163.1596
C:\Users\KyowonJeong\Desktop\flashida\msalign\apr23\false\arbi_Eclip_1476_MB_ms2.msalign	1437	6731	HCD	6731	3113.1	500	13	10608.1	10608.4	1072	35500000	-1000	sp|P0A6F9|CH10_ECOLI	10 kDa chaperonin OS=Escherichia coli (strain K12) OX=83333 GN=groS PE=1 SV=1	1	97	.MNIRPLHDRVIVKRKEVETKSAGGIVLTGSAAAKSTRGEVLAVGNGRILENGEVKPLDVKVGDIVIFND(GYGVKSEKIDNEEVLIM)[227.8245]SESDILAIVEA.	1	-	0	26	17	1.98e-06	0	0	227.8245
C:\Users\KyowonJeong\Desktop\flashida\msalign\apr23\false\arbi_Eclip_1476_MB_ms2.msalign	1438	6740	HCD	6740	3117.63	500	11	10402	10401.8	975	164000000	-1000	sp|P0A6F9|CH10_ECOLI	10 kDa chaperonin OS=Escherichia coli (strain K12) OX=83333 GN=groS PE=1 SV=1	1	97	.MNIRPLHDRVIVKRKEVETKSAGGIVLTGSAAAKSTRGEVLAVGNGRILENGEVKPLDVKVGDIVIFNDGYGVKSEKIDNEEVLIMSESD(ILAIVEA)[21.1745].	1	-	0	31	18	4.3e-07	0	0	21.1745
C:\Users\KyowonJeong\Desktop\flashida\msalign\apr23\false\arbi_Eclip_1476_MB_ms2.msalign	1439	6748	HCD	6748	3121.01	381	9	10468.6	10468.7	1852	50100000	-1000	sp|P0A6F9|CH10_ECOLI	10 kDa chaperonin OS=Escherichia coli (strain K12) OX=83333 GN=groS PE=1 SV=1	1	97	.MNIRPLHDRVIVKRKEVETKSAGGIVLTGSAAAKSTRGEVLAVGNGRILENGEVKPLDVKVGDIVIFNDGYGVKSEKIDNEEVLIMSESDILAI(VEA)[88.1415].	1	-	0	26	14	0.0283567	0.000484966	0.000539957	88.1415
C:\Users\KyowonJeong\Desktop\flashida\msalign\apr23\false\arbi_Eclip_1476_MB_ms2.msalign	1440	6749	HCD	6749	3121.66	500	10	10603.5	10603.7	1766	25200000	-1000	sp|P0A6F9|CH10_ECOLI	10 kDa chaperonin OS=Escherichia coli (strain K12) OX=83333 GN=groS PE=1 SV=1	1	97	.MNIRPLHDRVIVKRKEVETKSAGGIVLTGSAAAKSTRGEVLAVGNGRILENGEVKPLDVKVGDIV(IFNDGYGVKSEKIDNEEVL)[223.1296]IMSESDILAIVEA.	1	-	0	17	16	0.00921492	0.000507357	0.000566251	223.1296
C:\Users\KyowonJeong\Desktop\flashida\msalign\apr23\false\arbi_Eclip_1476_MB_ms2.msalign	1441	6755	HCD	6755	3124.53	472	7	6492.39	6492.53	361	2000000000	-1000	sp|P77695|GNSB_ECOLI	Protein GnsB OS=Escherichia coli (strain K12) OX=83333 GN=gnsB PE=3 SV=2	1	57	.MNIENLKTKAEADISEYITKKIIELKKKTGKEVTSIQFTAREKMTGLESYDVKINL(I)[-51.0276].	1	-	0	55	31	1.18e-12	0	0	-51.0276
C:\Users\KyowonJeong\Desktop\flashida\msalign\apr23\false\arbi_Eclip_1476_MB_ms2.msalign	1442	6766	HCD	6766	3129.48	269	8	7266.43	7266.64	518	4690000	-1000	sp|P0A800|RPOZ_ECOLI	DNA-directed RNA polymerase subunit omega OS=Escherichia coli (strain K12) OX=83333 GN=rpoZ PE=1 SV=1	27	91	R.(ARQMQ)[-55.1294]VGGKDPLVPEENDKTTVIALREIEEGLINNQILDVRERQEQQEQEAAELQAVTAIAEGRR.	1	-	0	33	20	7.2e-11	0	0	-55.1294
C:\Users\KyowonJeong\Desktop\flashida\msalign\apr23\false\arbi_Eclip_1476_MB_ms2.msalign	1443	6770	HCD	6770	3131.53	179	6	7469.18	7469.4	1218	551000000	-1000	sp|P0A972|CSPE_ECOLI	Cold shock-like protein CspE OS=Escherichia coli (strain K12) OX=83333 GN=cspE PE=1 SV=2	2	69	M.SKIKGNVKWFNESKGFGFITPEDGSKDVFVHFSAIQTNGFKTLAEGQRVEFEITNGA(K)[141.6283]GPSAANVIAL.	1	-	0	14	12	1.49e-05	0	0	141.6283
C:\Users\KyowonJeong\Desktop\flashida\msalign\apr23\false\arbi_Eclip_1476_MB_ms2.msalign	1444	6775	HCD	6775	3133.83	500	7	7285.68	7285.84	1286	12500000	-1000	sp|P0AEU7|SKP_ECOLI	Chaperone protein Skp OS=Escherichia coli (strain K12) OX=83333 GN=skp PE=1 SV=1	97	161	Q.(KAQAFEQD)[115.0665]RARRSNEERGKLVTRIQTAVKSVANSQDIDLVVDANAVAYNSSDVKDITADVLKQVK.	1	-	0	25	20	3.34e-05	0	0	115.0665
C:\Users\KyowonJeong\Desktop\flashida\msalign\apr23\false\arbi_Eclip_1476_MB_ms2.msalign	1445	6778	HCD	6778	3135.05	58	7	10297.4	10297.7	578	232000000	-1000	sp|P0A6F9|CH10_ECOLI	10 kDa chaperonin OS=Escherichia coli (strain K12) OX=83333 GN=groS PE=1 SV=1	1	97	.MNIRPLHDRVIVKRKEVETKSAGGIVLTGSAAAKSTRGEVLAVGNGRILENGEVKPLDVKVGDIVIFNDGYGVKSEKIDNEEVLIMSESDILAIV(EA)[-82.8814].	1	-	0	24	16	3.22e-10	0	0	-82.8814
C:\Users\KyowonJeong\Desktop\flashida\msalign\apr23\false\arbi_Eclip_1476_MB_ms2.msalign	1446	6783	HCD	6783	3137.25	500	11	10470.3	10470.6	1062	101000000	-1000	sp|P0A6F9|CH10_ECOLI	10 kDa chaperonin OS=Escherichia coli (strain K12) OX=83333 GN=groS PE=1 SV=1	1	97	.MNIRPLHDRVIVKRKEVETKSAGGIVLTGSAAAKSTRGEVLAVGNGRILENGEVKPLDVKVGDIVIFNDGYGVKSEKIDNEEVLIMSESD(I)[90.0241]LAIVEA.	1	-	0	54	22	1.67e-06	0	0	90.0241
C:\Users\KyowonJeong\Desktop\flashida\msalign\apr23\false\arbi_Eclip_1476_MB_ms2.msalign	1447	6788	HCD	6788	3138.4	358	17	15624.9	15625.1	1104	431000000	-1000	sp|P0AEU7|SKP_ECOLI	Chaperone protein Skp OS=Escherichia coli (strain K12) OX=83333 GN=skp PE=1 SV=1	21	161	A.ADKIAIVN(MGS)[-57.0188]LFQQVAQKTGVSNTLENEFKGRASELQRMETDLQAKMKKLQSMKAGSDRTKLEKDVMAQRQTFAQKAQAFEQDRARRSNEERGKLVTRIQTAVKSVANSQDIDLVVDANAVAYNSSDVKDITADVLKQVK.	1	-	0	43	24	3.38e-06	0	0	-57.0188
C:\Users\KyowonJeong\Desktop\flashida\msalign\apr23\false\arbi_Eclip_1476_MB_ms2.msalign	1448	6790	HCD	6790	3138.93	416	18	15750.7	15751.1	2054	431000000	-1000	sp|P0AEU7|SKP_ECOLI	Chaperone protein Skp OS=Escherichia coli (strain K12) OX=83333 GN=skp PE=1 SV=1	20	161	Q.(A)[-2.0362]ADKIAIVNMGSLFQQVAQKTGVSNTLENEFKGRASELQRMETDLQAKMKKLQSMKAGSDRTKLEKDVMAQRQTFAQKAQAFEQDRARRSNEERGKLVTRIQTAVKSVANSQDIDLVVDANAVAYNSSDVKDITADVLKQVK.	1	-	0	40	17	0.365033	0.00796108	0.00883652	-2.0362
C:\Users\KyowonJeong\Desktop\flashida\msalign\apr23\false\arbi_Eclip_1476_MB_ms2.msalign	1449	6793	HCD	6793	3139.41	500	12	10477	10476.8	335	69500000	-1000	sp|P0A6F9|CH10_ECOLI	10 kDa chaperonin OS=Escherichia coli (strain K12) OX=83333 GN=groS PE=1 SV=1	1	97	.MNIRPLHDRVIVKRKEVETKSAGGIVLTGSAAAKSTRGEVLAVGNGRILENGEVKPLDVKVGDIVIFNDGYGVKSEKIDNEEVL(I)[96.2271]MSESDILAIVEA.	1	-	0	50	26	4.83e-13	0	0	96.2271
C:\Users\KyowonJeong\Desktop\flashida\msalign\apr23\false\arbi_Eclip_1476_MB_ms2.msalign	1450	6796	HCD	6796	3140.25	500	11	11313.3	11313.6	1265	44600000	-1000	sp|P76344|ZINT_ECOLI	Metal-binding protein ZinT OS=Escherichia coli (strain K12) OX=83333 GN=zinT PE=1 SV=1	24	120	S.HGHHSHGKPLTEVEQKAANGVFDDANVQNRTLSDWDGVWQS(VYPLLQSGKLDPVFQKKADADKTKT)[321.2129]FAEIKDYYHKGYATDIEMIGIEDGIVEFHRN.N	1	-	0	36	22	2.45e-05	0	0	321.2129
C:\Users\KyowonJeong\Desktop\flashida\msalign\apr23\false\arbi_Eclip_1476_MB_ms2.msalign	1451	6804	HCD	6804	3142.01	426	16	15625.1	15625.1	1794	232000000	-1000	sp|P76344|ZINT_ECOLI	Metal-binding protein ZinT OS=Escherichia coli (strain K12) OX=83333 GN=zinT PE=1 SV=1	24	157	S.HGHHSHGKPLTEVEQKAANGVFDDANVQNRTLSDWDGVWQS(VYPLLQSGKLDPVFQKKADADKTKTFAEIKDYYHKG)[294.6077]YATDIEMIGIEDGIVEFHRNNETTSCKYDYDGYKILTYKSGKKGVRYLFECKDPESK.A	1	-	0	42	22	0.0129428	0.00049975	0.000557414	294.6077
C:\Users\KyowonJeong\Desktop\flashida\msalign\apr23\false\arbi_Eclip_1476_MB_ms2.msalign	1452	6809	HCD	6809	3143.12	445	22	22663.4	22663.9	1512	375000000	-1000	sp|P76344|ZINT_ECOLI	Metal-binding protein ZinT OS=Escherichia coli (strain K12) OX=83333 GN=zinT PE=1 SV=1	24	216	S.HGHHSHGKPLTEVEQKAANGVFDDANVQNRTLSDWDGVWQSVYPLLQSGKLDPVFQKKADADKTKTFAEIKDYYHKGYATDIEMIGIEDGIVEFHRNNETTSCKYDYDGYKILTYKSGKKGVRYLF(ECK)[336.1323]DPESKAPKYIQFSDHIIAPRKSSHFHIFMGNDSQQSLLNEMENWPTYYPYQLSSEEVVEEMMSH.	1	-	0	51	24	0.000505467	0	0	336.1323
C:\Users\KyowonJeong\Desktop\flashida\msalign\apr23\false\arbi_Eclip_1476_MB_ms2.msalign	1453	6810	HCD	6810	3143.67	500	20	15740.8	15741.2	2040	172000000	-1000	sp|P0AEU7|SKP_ECOLI	Chaperone protein Skp OS=Escherichia coli (strain K12) OX=83333 GN=skp PE=1 SV=1	25	161	I.AIVNMGSLFQQVAQKTGVSNTLENEFKGRASELQRMETDLQAKMKKLQSMKAGSDRTKLEKDVMAQRQTFAQKAQAFEQDRARRSNEERGKLVTRIQTAVKSVAN(SQDIDL)[486.2636]VVDANAVAYNSSDVKDITADVLKQVK.	1	-	0	49	21	0.32159	0.00711427	0.00790123	486.2636
C:\Users\KyowonJeong\Desktop\flashida\msalign\apr23\false\arbi_Eclip_1476_MB_ms2.msalign	1454	6820	HCD	6820	3147.91	223	19	22631	22631.7	1202	1760000000	-1000	sp|P76344|ZINT_ECOLI	Metal-binding protein ZinT OS=Escherichia coli (strain K12) OX=83333 GN=zinT PE=1 SV=1	24	216	S.HGHHSHGKPLTEVEQKAANGVFDDANVQNRTLSDWDGVWQS(VYPLLQSGKLDPVFQKKADADKTKTFAEIKDYYHKGYATDIEMIGIEDGIVEFHRNNETTSCKYDYDGYKILTYKSGKKGVRYLFECKDPESKAPKYIQFSDHIIAPRKSSHFHIFMGNDSQQSLLNEMENWPTYYPYQLSSEE)[303.9232]VVEEMMSH.	1	-	0	31	18	1.31e-05	0	0	303.9232
C:\Users\KyowonJeong\Desktop\flashida\msalign\apr23\false\arbi_Eclip_1476_MB_ms2.msalign	1455	6828	HCD	6828	3151.36	439	22	18700.9	18701.3	577	128000000	-1000	sp|P0AG55|RL6_ECOLI	50S ribosomal protein L6 OS=Escherichia coli (strain K12) OX=83333 GN=rplF PE=1 SV=2	2	177	M.SRVAKAPVVVPAGVDVKINGQVITIKGKNGELTRTLNDAVEVKHADNTLTFGPRDGYADGWAQAGTARALLNSM(V)[-59.8324]IGVTEGFTKKLQLVGVGYRAAVKGNVINLSLGFSHPVDHQLPAGITAECPTQTEIVLKGADKQVIGQVAADLRAYRRPEPYKGKGVRYADEVVRTKEAKKK.	1	-	0	83	30	3.18e-10	0	0	-59.8324
C:\Users\KyowonJeong\Desktop\flashida\msalign\apr23\false\arbi_Eclip_1476_MB_ms2.msalign	1457	6830	HCD	6830	3152.29	368	26	18838.5	18838.2	329	680000000	-1000	sp|P0AG55|RL6_ECOLI	50S ribosomal protein L6 OS=Escherichia coli (strain K12) OX=83333 GN=rplF PE=1 SV=2	2	177	M.SRVAKAPVVVPAGVDVKINGQVITIKGKNGELTRTLNDAVEVKHADNTLTFGPRDGYADGWAQAGTARALLNS(MVI)[77.0418]GVTEGFTKKLQLVGVGYRAAVKGNVINLSLGFSHPVDHQLPAGITAECPTQTEIVLKGADKQVIGQVAADLRAYRRPEPYKGKGVRYADEVVRTKEAKKK.	1	-	0	76	31	3.83e-13	0	0	77.0418
C:\Users\KyowonJeong\Desktop\flashida\msalign\apr23\false\arbi_Eclip_1476_MB_ms2.msalign	1458	6833	HCD	6833	3153.23	370	27	18696.5	18697.1	1011	89100000	-1000	sp|P0AG55|RL6_ECOLI	50S ribosomal protein L6 OS=Escherichia coli (strain K12) OX=83333 GN=rplF PE=1 SV=2	2	177	M.SRVAKAPVVVPAGVDVKINGQVITIKGKNGELTRTLNDAVEVKHADNTLTFGPRDGYADGWAQAGTARALLNSMVIGVTEGFTKKLQLVGVGYRAAVKGNVINLS(LGFSHPVDHQL)[-64.0572]PAGITAECPTQTEIVLKGADKQVIGQVAADLRAYRRPEPYKGKGVRYADEVVRTKEAKKK.	1	-	0	56	23	7.79e-07	0	0	-64.0572
C:\Users\KyowonJeong\Desktop\flashida\msalign\apr23\false\arbi_Eclip_1476_MB_ms2.msalign	1459	6834	HCD	6834	3153.5	395	21	18723.1	18723.6	1159	89100000	-1000	sp|P0AG55|RL6_ECOLI	50S ribosomal protein L6 OS=Escherichia coli (strain K12) OX=83333 GN=rplF PE=1 SV=2	2	177	M.SRVAKAPVVVPAGVDVKINGQVITIKGKNGELTRTLNDAVEVKHADNTLTFGPRDGYADGWAQAGTARALL(NSM)[-37.4919]VIGVTEGFTKKLQLVGVGYRAAVKGNVINLSLGFSHPVDHQLPAGITAECPTQTEIVLKGADKQVIGQVAADLRAYRRPEPYKGKGVRYADEVVRTKEAKKK.	1	-	0	45	20	7.2e-06	0	0	-37.4919
C:\Users\KyowonJeong\Desktop\flashida\msalign\apr23\false\arbi_Eclip_1476_MB_ms2.msalign	1460	6835	HCD	6835	3154	448	24	22641.9	22641.9	1450	65200000	-1000	sp|P76344|ZINT_ECOLI	Metal-binding protein ZinT OS=Escherichia coli (strain K12) OX=83333 GN=zinT PE=1 SV=1	24	216	S.HGHHSHGKPLTEVEQKAANGVFDDANVQNRTLSDWDGVWQS(VYPLLQSGKLDPVFQKKADADKTKTFAEIKDYYHKGYATD)[314.1271]IEMIGIEDGIVEFHRNNETTSCKYDYDGYKILTYKSGKKGVRYLFECKDPESKAPKYIQFSDHIIAPRKSSHFHIFMGNDSQQSLLNEMENWPTYYPYQLSSEEVVEEMMSH.	1	-	0	51	24	0.000233585	0	0	314.1271
C:\Users\KyowonJeong\Desktop\flashida\msalign\apr23\false\arbi_Eclip_1476_MB_ms2.msalign	1462	6839	HCD	6839	3155.25	483	21	22512.9	22513.1	1347	247000000	-1000	sp|P76344|ZINT_ECOLI	Metal-binding protein ZinT OS=Escherichia coli (strain K12) OX=83333 GN=zinT PE=1 SV=1	24	216	S.HGHHSHGKPLTEVEQKAANGVFDDANVQNRTLSDWDGVWQSVYPLLQSGKLDPVFQKKADADKTKTFAEIKDYYHKGYATDIEMIGIEDGIVEFHRNNETTSCKYDYDGYKILTYKSGKKGVRYL(FECKDPESKAPKYIQFSDHIIAPRKSSHFHIFMGNDSQQSLLNEMENWPTYY)[185.3773]PYQLSSEEVVEEMMSH.	1	-	0	53	28	7.47e-05	0	0	185.3773
C:\Users\KyowonJeong\Desktop\flashida\msalign\apr23\false\arbi_Eclip_1476_MB_ms2.msalign	1463	6840	HCD	6840	3155.54	411	22	22372.8	22372.9	1682	34400000	-1000	sp|P76344|ZINT_ECOLI	Metal-binding protein ZinT OS=Escherichia coli (strain K12) OX=83333 GN=zinT PE=1 SV=1	24	216	S.HGHHSHGKPLTEVEQKAANGVFDDANVQNRTLSDWDGVWQSVYPLLQSGKLDPVFQKKADADKTKTFAEIKDYYHKGYATDIEMIGIEDGIVEFHRNNETTSCKYDYDGYKILTYKSGKKGVRYLFECKDPESKAPKYIQFSDHIIAPRKSSHFHIFMGNDSQQSLLNEMENWPTYYPYQL(SSEEV)[45.1318]VEEMMSH.	1	-	0	38	22	0.00303255	0.000534188	0.00059453	45.1318
C:\Users\KyowonJeong\Desktop\flashida\msalign\apr23\false\arbi_Eclip_1476_MB_ms2.msalign	1464	6841	HCD	6841	3156.12	500	25	22782.4	22782.1	1323	65700000	-1000	sp|P76344|ZINT_ECOLI	Metal-binding protein ZinT OS=Escherichia coli (strain K12) OX=83333 GN=zinT PE=1 SV=1	24	216	S.HGHHSHGKPLTEVEQKAANGVFDDANVQNRTLSDWDGVWQSVYPLLQSGKLDPVFQKKADADKTKTFAEIKDYYHKGYATDIEMIGIEDGIVEFHRNNETTSCKYDYDGYKILTYKSGKKG(VRYLFECKDPESKAPKYIQFSDHIIAPRKSSHFHIFMGNDSQQSLLNEMENWPTYYPYQLSSEEVV)[454.3792]EEMMSH.	1	-	0	48	25	5.24e-05	0	0	454.3792
C:\Users\KyowonJeong\Desktop\flashida\msalign\apr23\false\arbi_Eclip_1476_MB_ms2.msalign	1465	6843	HCD	6843	3156.9	385	29	18798	18798.2	773	118000000	-1000	sp|P0AG55|RL6_ECOLI	50S ribosomal protein L6 OS=Escherichia coli (strain K12) OX=83333 GN=rplF PE=1 SV=2	2	177	M.SRVAKAPVVVPAGVDVKINGQVITIKGKNGELTRTLNDAVEVKHADNTLTFGPRDGYADGWAQAGTARALLNSMVIG(VTEGFTKKLQLVGVGYRAAVKGNVINLSLGFSHPVDHQLPAGI)[37.0310]TAECPTQTEIVLKGADKQVIGQVAADLRAYRRPEPYKGKGVRYADEVVRTKEAKKK.	1	-	0	66	25	1.5e-08	0	0	37.0310
C:\Users\KyowonJeong\Desktop\flashida\msalign\apr23\false\arbi_Eclip_1476_MB_ms2.msalign	1467	6865	HCD	6865	3164.99	215	12	12859	12859.1	684	521000000	-1000	sp|P0C018|RL18_ECOLI	50S ribosomal protein L18 OS=Escherichia coli (strain K12) OX=83333 GN=rplR PE=1 SV=1	1	117	.MDKKSARIRRATRARRKLQELGATRLVVHRTPRHIYAQVIAPNGSEVLVAASTVEKAIAEQLKYTGNKDAAAAVGKAVAERALEKGIKDVSFDRSGFQYHGRVQALADAAREAGLQ(F)[97.2091].	1	-	0	26	20	3.14e-09	0	0	97.2091
C:\Users\KyowonJeong\Desktop\flashida\msalign\apr23\false\arbi_Eclip_1476_MB_ms2.msalign	1468	6878	HCD	6878	3169.28	279	13	12694	12694.4	1253	329000000	-1000	sp|P0C018|RL18_ECOLI	50S ribosomal protein L18 OS=Escherichia coli (strain K12) OX=83333 GN=rplR PE=1 SV=1	1	117	.MDKKSARIRRATRARRKLQELGATRLVVHRTPRHIYAQVIAPNGSE(V)[-67.5502]LVAASTVEKAIAEQLKYTGNKDAAAAVGKAVAERALEKGIKDVSFDRSGFQYHGRVQALADAAREAGLQF.	1	-	0	21	15	1.98e-05	0	0	-67.5502
C:\Users\KyowonJeong\Desktop\flashida\msalign\apr23\false\arbi_Eclip_1476_MB_ms2.msalign	1469	6880	HCD	6880	3170.02	370	14	12898.2	12898.3	1871	115000000	-1000	sp|P0C018|RL18_ECOLI	50S ribosomal protein L18 OS=Escherichia coli (strain K12) OX=83333 GN=rplR PE=1 SV=1	1	117	.MDKKSARIRRATRARRKLQELGATRLVVHRTPRHIYAQVIAPNGSEVLVAASTVEKAIAEQLKYTGNKDAAAAVGKAVAERALEKGIKDVSFDRSGFQYHGRVQALADAAREAGL(Q)[136.3250]F.	1	-	0	24	14	0.0359822	0.000961076	0.00106952	136.3250
C:\Users\KyowonJeong\Desktop\flashida\msalign\apr23\false\arbi_Eclip_1476_MB_ms2.msalign	1470	6881	HCD	6881	3170.31	254	12	12700.2	12700.2	1704	329000000	-1000	sp|P0C018|RL18_ECOLI	50S ribosomal protein L18 OS=Escherichia coli (strain K12) OX=83333 GN=rplR PE=1 SV=1	1	117	.(MD)[-61.7127]KKSARIRRATRARRKLQELGATRLVVHRTPRHIYAQVIAPNGSEVLVAASTVEKAIAEQLKYTGNKDAAAAVGKAVAERALEKGIKDVSFDRSGFQYHGRVQALADAAREAGLQF.	1	-	0	21	12	0.00403227	0.000527148	0.000586854	-61.7127
C:\Users\KyowonJeong\Desktop\flashida\msalign\apr23\false\arbi_Eclip_1476_MB_ms2.msalign	1471	6885	HCD	6885	3171.67	446	15	12806.3	12806.6	1779	52600000	-1000	sp|P0C018|RL18_ECOLI	50S ribosomal protein L18 OS=Escherichia coli (strain K12) OX=83333 GN=rplR PE=1 SV=1	1	117	.MDKKSARIRRATRARRKLQELGATRLVVHRTPRHIYAQVIAPNGSEVLVAASTVEKAIAEQLKYTGNKDAAAAVGKAVAERALEKGIKDVSFDRSGFQYHGRVQALADAAREAGLQ(F)[44.6995].	1	-	0	25	14	0.0106247	0.000503778	0.000562114	44.6995
C:\Users\KyowonJeong\Desktop\flashida\msalign\apr23\false\arbi_Eclip_1476_MB_ms2.msalign	1472	6893	HCD	6893	3174.84	500	18	12772.6	12771.7	2077	642000000	-1000	sp|P0A9E2|SOXS_ECOLI	Regulatory protein SoxS OS=Escherichia coli (strain K12) OX=83333 GN=soxS PE=1 SV=2	2	107	M.SHQKIIQDLIAWIDEHIDQPLNIDVVAKKSGYSKWYLQRMFRTVTHQTLGDYIRQRRLLLAAVELRTTERPIFDIAMDLGYVSQQTFSRVFRRQFDRTPSDYRHRL.	0	-	0	13	5	0.48476	0.00875657	0.00971817	0
C:\Users\KyowonJeong\Desktop\flashida\msalign\apr23\false\arbi_Eclip_1476_MB_ms2.msalign	1473	6895	HCD	6895	3175.36	500	16	12715.1	12714.9	2064	1130000000	-1000	sp|P0C018|RL18_ECOLI	50S ribosomal protein L18 OS=Escherichia coli (strain K12) OX=83333 GN=rplR PE=1 SV=1	1	117	.MDKKSARIRRATRARRKLQELGATRLVVHRTPRHIYAQVIAPNGSEVLVAASTVEKAIAEQLKYTGNKDAAAAVGKAVAERALEKGIKDVSFDRSGFQYHGRVQALADAAREAGL(QF)[-47.0468].	1	-	0	35	13	0.439154	0.00837004	0.00928641	-47.0468
C:\Users\KyowonJeong\Desktop\flashida\msalign\apr23\false\arbi_Eclip_1476_MB_ms2.msalign	1474	6904	HCD	6904	3179.07	241	24	18614.8	18615.4	1711	1160000000	-1000	sp|P0A8X2|YCEI_ECOLI	Protein YceI OS=Escherichia coli (strain K12) OX=83333 GN=yceI PE=1 SV=1	23	191	A.ADYKIDKEGQHAFVNFRIQHLGYSWL(YGTFKDFDGTFTFDEKNPAADKVNVTINTTSVDTNHAERDKHLRSADFLNTAKYPQATFTSTSVKKDGDELDITGDLTLNGVTKPVTLEAKLIGQGDDPWGGKRAGFEAEGKIKLKDFNIKTDLGPA)[-73.0808]SQEVDLIISVEGVQQK.	1	-	0	22	15	0.00439469	0.00052521	0.000584454	-73.0808
C:\Users\KyowonJeong\Desktop\flashida\msalign\apr23\false\arbi_Eclip_1476_MB_ms2.msalign	1475	6908	HCD	6908	3180.54	199	7	7381.41	7381.63	1680	18100000	-1000	sp|P0A7M6|RL29_ECOLI	50S ribosomal protein L29 OS=Escherichia coli (strain K12) OX=83333 GN=rpmC PE=1 SV=1	1	63	.(M)[112.6450]KAKELREKSVEELNTELLNLLREQFNLRMQAASGQLQQSHLLKQVRRDVARVKTLLNEKAGA.	1	-	0	13	9	0.00301245	0.000534759	0.000595238	112.6450
C:\Users\KyowonJeong\Desktop\flashida\msalign\apr23\false\arbi_Eclip_1476_MB_ms2.msalign	1476	6911	HCD	6911	3182.37	301	9	10035.9	10036.1	1089	148000000	-1000	sp|P0AFG0|NUSG_ECOLI	Transcription termination/antitermination protein NusG OS=Escherichia coli (strain K12) OX=83333 GN=nusG PE=1 SV=2	91	181	M.GFIGGTSDRPAPISDKEVDAIMNRLQQVGDKPRPKTLFE(PGEMVRVND)[16.0020]GPFADFNGVVEEVDYEKSRLKVSVSIFGRATPVELDFSQVEKA.	1	-	0	30	22	2.75e-06	0	0	16.0020
C:\Users\KyowonJeong\Desktop\flashida\msalign\apr23\false\arbi_Eclip_1476_MB_ms2.msalign	1477	6913	HCD	6913	3183.14	500	14	11687.5	11687.4	1856	964000000	-1000	sp|P0A7R5|RS10_ECOLI	30S ribosomal protein S10 OS=Escherichia coli (strain K12) OX=83333 GN=rpsJ PE=1 SV=1	1	103	.MQNQRIRIRLKAFDHRLIDQATAEIVETAKRTGAQVRGPIPLPTRKERFTVLISPHVNKDARDQYEIRTHLRLVDIVEPTEKTVDALMRLDLAAGV(D)[-40.9692]VQISLG.	1	-	0	46	16	0.030387	0.000968054	0.00107817	-40.9692
C:\Users\KyowonJeong\Desktop\flashida\msalign\apr23\false\arbi_Eclip_1476_MB_ms2.msalign	1478	6914	HCD	6914	3183.83	500	12	11686.9	11687.3	1568	56300000	-1000	sp|P76344|ZINT_ECOLI	Metal-binding protein ZinT OS=Escherichia coli (strain K12) OX=83333 GN=zinT PE=1 SV=1	24	126	S.HGHHSHGKPLTEVEQKAANGVFDDANVQNRTLSDWDGVWQSVYPLLQSGKLDPVFQKKADADKTKTFAEIKDYYHKGYATDIE(MIGIEDGIVEFHRNNETTSC)[59.6274].K	1	-	0	38	21	0.000937815	0	0	59.6274
C:\Users\KyowonJeong\Desktop\flashida\msalign\apr23\false\arbi_Eclip_1476_MB_ms2.msalign	1479	6916	HCD	6916	3184.89	500	13	12781.3	12781.3	1362	45300000	-1000	sp|P76344|ZINT_ECOLI	Metal-binding protein ZinT OS=Escherichia coli (strain K12) OX=83333 GN=zinT PE=1 SV=1	24	136	S.HGHHSHGKPLTEVEQKAANGVFDDANVQNRTLSDWDGVWQSVYPLLQSGKLDPVFQKKADADKTKTFAEIKDYYHKGYATDIEMIGIEDGIVEFHRNNETTSCKY(DYDGYKIL)[-104.9494].T	1	-	0	39	25	8.59e-05	0	0	-104.9494
C:\Users\KyowonJeong\Desktop\flashida\msalign\apr23\false\arbi_Eclip_1476_MB_ms2.msalign	1480	6918	HCD	6918	3185.54	397	15	12815.3	12815.1	1785	90700000	-1000	sp|P0C018|RL18_ECOLI	50S ribosomal protein L18 OS=Escherichia coli (strain K12) OX=83333 GN=rplR PE=1 SV=1	1	117	.MDKKSARIRRATRARRKLQELGATRLVVHRTPRHIYAQVIAPNGSEVLVAASTVEKAIAEQLKYTGNKDAAAAVGKAVAERALEKGIKDVSFDRSGFQYHGRVQALADAAREAGLQ(F)[53.1820].	1	-	0	31	14	0.0115144	0.000502008	0.000560224	53.1820
C:\Users\KyowonJeong\Desktop\flashida\msalign\apr23\false\arbi_Eclip_1476_MB_ms2.msalign	1481	6923	HCD	6923	3187.64	434	10	7377.24	7377.17	512	111000000	-1000	sp|P0A7M6|RL29_ECOLI	50S ribosomal protein L29 OS=Escherichia coli (strain K12) OX=83333 GN=rpmC PE=1 SV=1	1	63	.(MK)[108.1863]AKELREKSVEELNTELLNLLREQFNLRMQAASGQLQQSHLLKQVRRDVARVKTLLNEKAGA.	1	-	0	40	25	5.9e-11	0	0	108.1863
C:\Users\KyowonJeong\Desktop\flashida\msalign\apr23\false\arbi_Eclip_1476_MB_ms2.msalign	1482	6925	HCD	6925	3188.27	500	10	8855.12	8855.38	49	54400000	-1000	sp|P0AG55|RL6_ECOLI	50S ribosomal protein L6 OS=Escherichia coli (strain K12) OX=83333 GN=rplF PE=1 SV=2	2	85	M.SRVAKAPVVVPAGVDVKINGQVITIKGKNGELTRTLNDAVEVKHADNTLTFGPRDGYADGWAQAGTARALLN(SM)[82.7267]VIGVTEGFTK.K	1	-	0	71	36	7.33e-20	0	0	82.7267
C:\Users\KyowonJeong\Desktop\flashida\msalign\apr23\false\arbi_Eclip_1476_MB_ms2.msalign	1483	6929	HCD	6929	3189.55	44	8	11646.5	11646.8	1444	218000000	-1000	sp|P0A7R5|RS10_ECOLI	30S ribosomal protein S10 OS=Escherichia coli (strain K12) OX=83333 GN=rpsJ PE=1 SV=1	1	103	.MQNQRIRIRLKAFDHRLIDQATAEIVETAKRTGAQVRGPIPLPTRKERFTVLISPHVNKDARDQYEIRTHLRLVDIVEPTEKTVDALMRLDLAAGVD(VQISLG)[-81.5677].	1	-	0	7	7	0.000223172	0	0	-81.5677
C:\Users\KyowonJeong\Desktop\flashida\msalign\apr23\false\arbi_Eclip_1476_MB_ms2.msalign	1484	6930	HCD	6930	3189.93	500	12	11775.6	11775.6	1397	215000000	-1000	sp|P0A7R5|RS10_ECOLI	30S ribosomal protein S10 OS=Escherichia coli (strain K12) OX=83333 GN=rpsJ PE=1 SV=1	1	103	.MQNQRIRIRLKAFDHRLIDQATAEIVETAKRTGAQVRGPIPLPTRKERFTVLISPHVNKDARDQYEIRTHLRLVDIVEPTEKTVDALMRLDLAAG(V)[47.1517]DVQISLG.	1	-	0	47	19	0.000134616	0	0	47.1517
C:\Users\KyowonJeong\Desktop\flashida\msalign\apr23\false\arbi_Eclip_1476_MB_ms2.msalign	1485	6931	HCD	6931	3190.47	500	9	8680.22	8680.48	2	80600000	-1000	sp|P0AG55|RL6_ECOLI	50S ribosomal protein L6 OS=Escherichia coli (strain K12) OX=83333 GN=rplF PE=1 SV=2	2	85	M.SRVAKAPVVVPAGVDVKINGQVITIKGKNGELTRTLNDAVEVKHADNTLTFGPRDGYADGWAQAG(TARALLNSM)[-92.1799]VIGVTEGFTK.K	1	-	0	67	43	3.72e-30	0	0	-92.1799
C:\Users\KyowonJeong\Desktop\flashida\msalign\apr23\false\arbi_Eclip_1476_MB_ms2.msalign	1486	6934	HCD	6934	3191.34	211	9	11641.1	11641.3	1075	248000000	-1000	sp|P0A7R5|RS10_ECOLI	30S ribosomal protein S10 OS=Escherichia coli (strain K12) OX=83333 GN=rpsJ PE=1 SV=1	1	103	.MQNQRIRIRLKAFDHRLIDQATAEIVETAKRTGAQVRGPIPLPTRKERFTVLISPHVNKDARDQYEIRTHLRLVDIVEPTEKTVDALMRLDLAAGVDVQIS(LG)[-87.1565].	1	-	0	28	19	2.1e-06	0	0	-87.1565
C:\Users\KyowonJeong\Desktop\flashida\msalign\apr23\false\arbi_Eclip_1476_MB_ms2.msalign	1487	6935	HCD	6935	3191.95	189	6	7234.63	7234.85	483	6110000000	-1000	sp|P0A7M6|RL29_ECOLI	50S ribosomal protein L29 OS=Escherichia coli (strain K12) OX=83333 GN=rpmC PE=1 SV=1	1	63	.(M)[-34.1358]KAKELREKSVEELNTELLNLLREQFNLRMQAASGQLQQSHLLKQVRRDVARVKTLLNEKAGA.	1	-	0	24	15	2.69e-11	0	0	-34.1358
C:\Users\KyowonJeong\Desktop\flashida\msalign\apr23\false\arbi_Eclip_1476_MB_ms2.msalign	1488	6936	HCD	6936	3192.34	96	9	11770.8	11771.2	1404	139000000	-1000	sp|P0A7R5|RS10_ECOLI	30S ribosomal protein S10 OS=Escherichia coli (strain K12) OX=83333 GN=rpsJ PE=1 SV=1	1	103	.(MQ)[42.7462]NQRIRIRLKAFDHRLIDQATAEIVETAKRTGAQVRGPIPLPTRKERFTVLISPHVNKDARDQYEIRTHLRLVDIVEPTEKTVDALMRLDLAAGVDVQISLG.	1	-	0	10	9	0.0001457	0	0	42.7462
C:\Users\KyowonJeong\Desktop\flashida\msalign\apr23\false\arbi_Eclip_1476_MB_ms2.msalign	1489	6938	HCD	6938	3192.74	156	7	8858.97	8858.71	217	393000000	-1000	sp|P0AG55|RL6_ECOLI	50S ribosomal protein L6 OS=Escherichia coli (strain K12) OX=83333 GN=rplF PE=1 SV=2	2	86	M.SRVAKAPVVVPAGVDVKINGQVITIKGKNGELTRTLNDAVEVKHADNTLTFGPRDGYADGWAQAGTARALLNSMVIGVTEGFTK(K)[-42.0451].L	1	-	0	32	25	4.56e-15	0	0	-42.0451
C:\Users\KyowonJeong\Desktop\flashida\msalign\apr23\false\arbi_Eclip_1476_MB_ms2.msalign	1490	6939	HCD	6939	3193	500	15	11790.8	11790.8	1324	425000000	-1000	sp|P0A7R5|RS10_ECOLI	30S ribosomal protein S10 OS=Escherichia coli (strain K12) OX=83333 GN=rpsJ PE=1 SV=1	1	103	.MQNQRIRIRLKAFDHRLIDQATAEIVETAKRTGAQVRGPIPLPTRKERFTVLISPHVNKDARDQYEIRTHLRLVDIVEPTEKTVDALMRLDLAAGV(DVQISLG)[62.4039].	1	-	0	37	18	5.26e-05	0	0	62.4039
C:\Users\KyowonJeong\Desktop\flashida\msalign\apr23\false\arbi_Eclip_1476_MB_ms2.msalign	1491	6941	HCD	6941	3193.48	369	10	11670.3	11670.4	1636	425000000	-1000	sp|P0A7R5|RS10_ECOLI	30S ribosomal protein S10 OS=Escherichia coli (strain K12) OX=83333 GN=rpsJ PE=1 SV=1	1	103	.MQNQRIRIRLKAFDHRLIDQATAEIVETAKRTGAQVRGPIPLPTRKERFTVLISPHVNKDARDQYEIRTHLRLVDIVEPTEKTVDALMRLDLAAGVDVQIS(LG)[-58.0340].	1	-	0	43	20	0.00191987	0.000549149	0.000611247	-58.0340
C:\Users\KyowonJeong\Desktop\flashida\msalign\apr23\false\arbi_Eclip_1476_MB_ms2.msalign	1492	6943	HCD	6943	3194.11	500	17	12738	12737.9	1710	170000000	-1000	sp|P0C018|RL18_ECOLI	50S ribosomal protein L18 OS=Escherichia coli (strain K12) OX=83333 GN=rplR PE=1 SV=1	1	117	.MDKKSARIRRATRARRKLQELGATRLVVHRTPRHIYAQVIAPNGSEVLVAASTVEKAIAEQLKYTGNKDAAAAVGKAVAERALEKGIKDVSFDRSGFQYHGRVQALADAAREAG(LQF)[-23.9996].	1	-	0	37	18	0.00436952	0.000525486	0.000584795	-23.9996
C:\Users\KyowonJeong\Desktop\flashida\msalign\apr23\false\arbi_Eclip_1476_MB_ms2.msalign	1494	6946	HCD	6946	3194.91	500	11	7296.45	7296.66	1108	605000000	-1000	sp|P0A7M6|RL29_ECOLI	50S ribosomal protein L29 OS=Escherichia coli (strain K12) OX=83333 GN=rpmC PE=1 SV=1	1	63	.(MKAKELREKSVEELNTELLNLL)[27.6804]REQFNLRMQAASGQLQQSHLLKQVRRDVARVKTLLNEKAGA.	1	-	0	27	17	3.49e-06	0	0	27.6804
C:\Users\KyowonJeong\Desktop\flashida\msalign\apr23\false\arbi_Eclip_1476_MB_ms2.msalign	1495	6949	HCD	6949	3195.64	500	11	8707.6	8707.78	849	2910000000	-1000	sp|P0AG55|RL6_ECOLI	50S ribosomal protein L6 OS=Escherichia coli (strain K12) OX=83333 GN=rplF PE=1 SV=2	2	85	M.SRVAKAPVVVPAGVDVKINGQVITIKGKNGELTRTLNDAVEVKHADNTLTFGPRDGYADG(WA)[-64.8784]QAGTARALLNSMVIGVTEGFTK.K	1	-	0	41	23	5.94e-08	0	0	-64.8784
C:\Users\KyowonJeong\Desktop\flashida\msalign\apr23\false\arbi_Eclip_1476_MB_ms2.msalign	1496	6950	HCD	6950	3195.87	500	15	12836.4	12836.8	2013	11700000000	-1000	sp|P0C018|RL18_ECOLI	50S ribosomal protein L18 OS=Escherichia coli (strain K12) OX=83333 GN=rplR PE=1 SV=1	1	117	.MDKKSARIRRATRARRKLQELGATRLVVHRTPRHIYAQVIAPNGSEVLVAASTVEKAIAEQLKYTGNKDAAAAVGKAVAERALEKGIKDVSFDRSGFQYHGRVQALADAAREAGLQ(F)[74.8851].	1	-	0	26	13	0.248767	0.0058427	0.00649675	74.8851
C:\Users\KyowonJeong\Desktop\flashida\msalign\apr23\false\arbi_Eclip_1476_MB_ms2.msalign	1497	6951	HCD	6951	3196.03	500	20	22519.4	22519.2	1530	1160000000	-1000	sp|P76344|ZINT_ECOLI	Metal-binding protein ZinT OS=Escherichia coli (strain K12) OX=83333 GN=zinT PE=1 SV=1	24	216	S.HGHHSHGKPLTEVEQKAANGVFDDANVQNRTLSDWDGVWQSVYPLLQSGKLDPVFQKKADADKTKTFAEIKD(YYHKGYATDIEMIGIEDGIVEFHRNNETTSCKYDYDGYKILTYKSGKKGVRYLFECKDPESKAPKYIQFSDHIIAPRKSSHFHIFMGN)[191.4753]DSQQSLLNEMENWPTYYPYQLSSEEVVEEMMSH.	1	-	0	45	26	0.000650334	0	0	191.4753
C:\Users\KyowonJeong\Desktop\flashida\msalign\apr23\false\arbi_Eclip_1476_MB_ms2.msalign	1498	6954	HCD	6954	3196.69	341	19	22448.2	22448	702	737000000	-1000	sp|P76344|ZINT_ECOLI	Metal-binding protein ZinT OS=Escherichia coli (strain K12) OX=83333 GN=zinT PE=1 SV=1	24	216	S.HGHHSHGKPLTEVEQKAANGVFDDANVQNRTLSDWDGVWQSVYPLLQSGKLDPVFQKKADADKTKTFAEIKDYYHKGYATDIEMIGIEDGIVEFHRNNETTSCKYDYDGYKILTYKSGKKGVRYLFECKDPESKAPKYIQ(FSDHIIAPRKSSHFHIFMGNDSQQSLLNEMENW)[120.2502]PTYYPYQLSSEEVVEEMMSH.	1	-	0	50	29	4.15e-09	0	0	120.2502
C:\Users\KyowonJeong\Desktop\flashida\msalign\apr23\false\arbi_Eclip_1476_MB_ms2.msalign	1500	6956	HCD	6956	3197.1	321	7	7329.94	7330.15	533	23600000000	-1000	sp|P0A7M6|RL29_ECOLI	50S ribosomal protein L29 OS=Escherichia coli (strain K12) OX=83333 GN=rpmC PE=1 SV=1	1	63	.(M)[61.1690]KAKELREKSVEELNTELLNLLREQFNLRMQAASGQLQQSHLLKQVRRDVARVKTLLNEKAGA.	1	-	0	45	26	1.12e-10	0	0	61.1690
C:\Users\KyowonJeong\Desktop\flashida\msalign\apr23\false\arbi_Eclip_1476_MB_ms2.msalign	1501	6958	HCD	6958	3197.44	260	8	7206.72	7206.94	566	1120000000	-1000	sp|P0A7M6|RL29_ECOLI	50S ribosomal protein L29 OS=Escherichia coli (strain K12) OX=83333 GN=rpmC PE=1 SV=1	1	63	.(M)[-62.0456]KAKELREKSVEELNTELLNLLREQFNLRMQAASGQLQQSHLLKQVRRDVARVKTLLNEKAGA.	1	-	0	35	23	2.29e-10	0	0	-62.0456
C:\Users\KyowonJeong\Desktop\flashida\msalign\apr23\false\arbi_Eclip_1476_MB_ms2.msalign	1502	6961	HCD	6961	3198.05	500	24	22687.1	22687	1184	340000000	-1000	sp|P76344|ZINT_ECOLI	Metal-binding protein ZinT OS=Escherichia coli (strain K12) OX=83333 GN=zinT PE=1 SV=1	24	216	S.HGHHSHGKPLTEVEQKAANGVFDDANVQNRTLSDWDGVWQSVYPLLQSGKLDPVFQKKADADKTKTFAEIKDYYHKGYATDIEMIGIEDGIVEFHRNNETTSCKYDYDGYKILTYKSGKKGVRYLFECKDPESKAPKYIQFSDHIIAPRKSSHFHIFMGNDSQQSLLNEMENWPTYYPYQLS(SEEVV)[359.2799]EEMMSH.	1	-	0	52	26	9.91e-06	0	0	359.2799
C:\Users\KyowonJeong\Desktop\flashida\msalign\apr23\false\arbi_Eclip_1476_MB_ms2.msalign	1503	6963	HCD	6963	3198.39	500	10	7305.59	7305.81	157	2920000000	-1000	sp|P0A7M6|RL29_ECOLI	50S ribosomal protein L29 OS=Escherichia coli (strain K12) OX=83333 GN=rpmC PE=1 SV=1	1	63	.MKAKELREKSVEELNTE(L)[36.8222]LNLLREQFNLRMQAASGQLQQSHLLKQVRRDVARVKTLLNEKAGA.	1	-	0	57	28	1.34e-16	0	0	36.8222
C:\Users\KyowonJeong\Desktop\flashida\msalign\apr23\false\arbi_Eclip_1476_MB_ms2.msalign	1505	6965	HCD	6965	3198.86	456	12	11276.6	11276.3	1000	402000000	-1000	sp|P0ADZ0|RL23_ECOLI	50S ribosomal protein L23 OS=Escherichia coli (strain K12) OX=83333 GN=rplW PE=1 SV=1	1	100	.MIREERLLKVLRAPHVSEKASTAMEKSNTIVLKVAKDATKAEIKAAVQKLFEVEVEVVNTLVVKGKVKRHGQRIGRRSDWKKAYVTLKEGQNLDFVGGA(E)[84.1193].	1	-	0	41	23	6.3e-07	0	0	84.1193
C:\Users\KyowonJeong\Desktop\flashida\msalign\apr23\false\arbi_Eclip_1476_MB_ms2.msalign	1506	6968	HCD	6968	3199.34	500	13	11251.4	11251.7	1793	478000000	-1000	sp|P0ADZ0|RL23_ECOLI	50S ribosomal protein L23 OS=Escherichia coli (strain K12) OX=83333 GN=rplW PE=1 SV=1	1	100	.MIREERLLKVLRAPHVSEKASTAMEKSNTIVLKVAKDATKAEIKAAVQKLFEVEVEVVNTLVVKGKVKRHGQRIGRRSDWKKAYVTLKEGQNLDFVG(GAE)[59.4867].	1	-	0	30	15	0.0129099	0.0005	0.000557724	59.4867
C:\Users\KyowonJeong\Desktop\flashida\msalign\apr23\false\arbi_Eclip_1476_MB_ms2.msalign	1507	6969	HCD	6969	3199.61	500	15	11277.9	11277.9	1356	3720000000	-1000	sp|P0ADZ0|RL23_ECOLI	50S ribosomal protein L23 OS=Escherichia coli (strain K12) OX=83333 GN=rplW PE=1 SV=1	1	100	.MIREERLLKVLRAPHVSEKASTAMEKSNTIVLKVAKDATKAEIKAAVQKLFEVEVEVVNTLVVKGKVKRHGQRIGRRSDWKKAYVTLKEGQNLD(FVGGAE)[85.6397].	1	-	0	51	17	8.21e-05	0	0	85.6397
C:\Users\KyowonJeong\Desktop\flashida\msalign\apr23\false\arbi_Eclip_1476_MB_ms2.msalign	1508	6970	HCD	6970	3199.84	90	8	10342.3	10341.2	1906	169000000	-1000	sp|P68661|YBCO_ECOLI	Putative nuclease YbcO OS=Escherichia coli (strain K12) OX=83333 GN=ybcO PE=1 SV=1	1	96	.MADLRKAARGRECQVRIPGVCNGNPETSVLAHIRLTGLCGTGTKPPDLIATIACSACHDEIDRRTHFVDAGYAKECALEGMARTQVIWLKEGVIKA.	0	-	0	10	5	0.058872	0.00188679	0.00210194	0
C:\Users\KyowonJeong\Desktop\flashida\msalign\apr23\false\arbi_Eclip_1476_MB_ms2.msalign	1509	6971	HCD	6971	3200.04	458	16	11215.4	11215.3	677	478000000	-1000	sp|P0ADZ0|RL23_ECOLI	50S ribosomal protein L23 OS=Escherichia coli (strain K12) OX=83333 GN=rplW PE=1 SV=1	1	100	.MIREERLLKVLRAPHVSEKASTAMEKSNTIVLKVAKDATKAEIKAAVQKLFEVEVEVVNTLVVKGKVKRHGQRIGRRSDWKKAYVTLKEGQNLDFVGG(AE)[23.0779].	1	-	0	87	27	2.52e-09	0	0	23.0779
C:\Users\KyowonJeong\Desktop\flashida\msalign\apr23\false\arbi_Eclip_1476_MB_ms2.msalign	1512	6984	HCD	6984	3202.72	343	18	22536.1	22536.2	1054	1350000000	-1000	sp|P76344|ZINT_ECOLI	Metal-binding protein ZinT OS=Escherichia coli (strain K12) OX=83333 GN=zinT PE=1 SV=1	24	216	S.HGHHSHGKPLTEVEQKAANGVFDDANVQNRTLSDWDGVWQSVYPLLQSGKLDPVFQKKADADKTKTFAEIKDYYHKGYATDIEMIGIEDGIVEFHRNNETTSCKYDYDGYKILTYKSGKKGVRYLFECKDPESKAPKYIQFSDHIIAPRKSSHFHIFMGNDSQQSLLNEMENWPT(YYPYQLSSE)[208.4890]EVVEEMMSH.	1	-	0	46	25	1.43e-06	0	0	208.4890
C:\Users\KyowonJeong\Desktop\flashida\msalign\apr23\false\arbi_Eclip_1476_MB_ms2.msalign	1513	6985	HCD	6985	3202.97	383	27	22501.6	22502	1261	1350000000	-1000	sp|P76344|ZINT_ECOLI	Metal-binding protein ZinT OS=Escherichia coli (strain K12) OX=83333 GN=zinT PE=1 SV=1	24	216	S.HGHHSHGKPLTEVEQKAANGVFDDANVQNRTLSDWDG(VWQSVYPLLQSGKLDPVFQKKADADK)[174.2820]TKTFAEIKDYYHKGYATDIEMIGIEDGIVEFHRNNETTSCKYDYDGYKILTYKSGKKGVRYLFECKDPESKAPKYIQFSDHIIAPRKSSHFHIFMGNDSQQSLLNEMENWPTYYPYQLSSEEVVEEMMSH.	1	-	0	36	23	2.31e-05	0	0	174.2820
C:\Users\KyowonJeong\Desktop\flashida\msalign\apr23\false\arbi_Eclip_1476_MB_ms2.msalign	1514	6986	HCD	6986	3203.08	323	14	15792.9	15793.2	1370	265000000	-1000	sp|P0AEU7|SKP_ECOLI	Chaperone protein Skp OS=Escherichia coli (strain K12) OX=83333 GN=skp PE=1 SV=1	20	161	Q.AADKIAIVNMGS(LFQQVAQKTGVSNTLENE)[40.0373]FKGRASELQRMETDLQAKMKKLQSMKAGSDRTKLEKDVMAQRQTFAQKAQAFEQDRARRSNEERGKLVTRIQTAVKSVANSQDIDLVVDANAVAYNSSDVKDITADVLKQVK.	1	-	0	30	22	9.57e-05	0	0	40.0373
C:\Users\KyowonJeong\Desktop\flashida\msalign\apr23\false\arbi_Eclip_1476_MB_ms2.msalign	1515	6988	HCD	6988	3203.53	500	23	22616.4	22616.2	1616	574000000	-1000	sp|P76344|ZINT_ECOLI	Metal-binding protein ZinT OS=Escherichia coli (strain K12) OX=83333 GN=zinT PE=1 SV=1	24	216	S.HGHHSHGKPLTEVEQKAANGVFDDANVQNRTLSDWDGVWQSVYPLLQSGKLDPVFQKKADADKTKTFAEIKDYYHKGYATDIEMIGIEDGIVEFHRNNETTSCKYDYDGYKILTYKSGKKGVRYLFE(CKDPESKAPKYIQFSDHIIAPRKSSHFHIFMGNDSQQSLLNEMENWPTYYPYQLSSEEV)[288.4655]VEEMMSH.	1	-	0	48	24	0.00152678	0.000555864	0.000618812	288.4655
C:\Users\KyowonJeong\Desktop\flashida\msalign\apr23\false\arbi_Eclip_1476_MB_ms2.msalign	1516	6990	HCD	6990	3203.99	282	32	26193.6	26193.4	964	503000000	-1000	sp|P45523|FKBA_ECOLI	FKBP-type peptidyl-prolyl cis-trans isomerase FkpA OS=Escherichia coli (strain K12) OX=83333 GN=fkpA PE=1 SV=1	26	270	A.AEAAKPATAADSKAAFKNDDQKSAYALGASLGRYMENSLKEQEKLGIKLDKDQLIAGVQDAFADKSKLSDQEIEQTLQAFEARVKSSAQAKMEKDAADNEAKGKEYREKFAKEKGVKTSSTGLVYQVVEAGKGEAPKDSDTVVVNYKGTLIDGKEFDNSYTRGEPLSFRLDGVIPGWTEGLKNIKKGGKIKLVIPPELAYGKAGVPG(I)[-14.2542]PPNSTLVFDVELLDVKPAPKADAKPEADAKAADSAKK.	1	-	0	76	24	3.82e-07	0	0	-14.2542
C:\Users\KyowonJeong\Desktop\flashida\msalign\apr23\false\arbi_Eclip_1476_MB_ms2.msalign	1517	6999	HCD	6999	3206.22	289	33	26177.6	26177.5	793	603000000	-1000	sp|P45523|FKBA_ECOLI	FKBP-type peptidyl-prolyl cis-trans isomerase FkpA OS=Escherichia coli (strain K12) OX=83333 GN=fkpA PE=1 SV=1	26	270	A.AEAAKPATAADSKAAFKNDDQKSAYALGASLGRYMENSLKEQEKLGIKLDKDQLIAGVQDAFADKSKLSDQEIEQTLQAFEARVKSSAQAKMEKDAADNEAKGKEYREKFAKEKGVKTSSTGLVYQVVEAGKGEAPKDSDTVVVNYKGTLIDGKEFDNSYTRGEPLSFRLDGVIP(GWTEGLKNIKKGGKIKLVIPPELAYGKAGVPGI)[-30.1714]PPNSTLVFDVELLDVKPAPKADAKPEADAKAADSAKK.	1	-	0	69	24	1.9e-08	0	0	-30.1714
C:\Users\KyowonJeong\Desktop\flashida\msalign\apr23\false\arbi_Eclip_1476_MB_ms2.msalign	1518	7001	HCD	7001	3206.89	453	19	15629.1	15629.2	1858	530000000	-1000	sp|P0AEU7|SKP_ECOLI	Chaperone protein Skp OS=Escherichia coli (strain K12) OX=83333 GN=skp PE=1 SV=1	21	161	A.ADKIAIVNMGSLFQQVAQKTGVSNTLE(NE)[-52.9863]FKGRASELQRMETDLQAKMKKLQSMKAGSDRTKLEKDVMAQRQTFAQKAQAFEQDRARRSNEERGKLVTRIQTAVKSVANSQDIDLVVDANAVAYNSSDVKDITADVLKQVK.	1	-	0	41	23	0.0311979	0.000967118	0.00107701	-52.9863
C:\Users\KyowonJeong\Desktop\flashida\msalign\apr23\false\arbi_Eclip_1476_MB_ms2.msalign	1519	7004	HCD	7004	3207.5	260	37	26301	26301.3	763	402000000	-1000	sp|P45523|FKBA_ECOLI	FKBP-type peptidyl-prolyl cis-trans isomerase FkpA OS=Escherichia coli (strain K12) OX=83333 GN=fkpA PE=1 SV=1	26	270	A.AEAAKPATAADSKAAFKNDDQKSAYALGASLGRYMENSLKEQEKLGIKLDKDQLIAGVQDAFADKSKLSDQEIEQTLQAFEARVKSSAQAKMEKDAADNEAKGKEYREKFAKEKGVKTSSTGLVYQVVEAGKGEAPKDSDTVVVNYKGTLIDGKEFDNSYTRGEPLS(FRLDGVIPGWTEGLKNIKKGGKIKLVIPPELAYGKAGVPGI)[93.6585]PPNSTLVFDVELLDVKPAPKADAKPEADAKAADSAKK.	1	-	0	67	25	1.36e-08	0	0	93.6585
C:\Users\KyowonJeong\Desktop\flashida\msalign\apr23\false\arbi_Eclip_1476_MB_ms2.msalign	1520	7005	HCD	7005	3207.73	305	34	26162.8	26162.5	890	402000000	-1000	sp|P45523|FKBA_ECOLI	FKBP-type peptidyl-prolyl cis-trans isomerase FkpA OS=Escherichia coli (strain K12) OX=83333 GN=fkpA PE=1 SV=1	26	270	A.AEAAKPATAADSKAAFKNDDQKSAYALGASLGRYMENSLKEQEKLGIKLDKDQLIAGVQDAFADKSKLSDQEIEQTLQAFEARVKSSAQAKMEKDAADNEAKGKEYREKFAKEKGVKTSSTGLVYQVVEAGKGEAPKDSDTVVVNYKGTLIDGKEFDNSYTRGEPLSFRLDGVIPGWTEGLKNIKKGGKIKLVIPPELAYGKAGVPG(I)[-45.1397]PPNSTLVFDVELLDVKPAPKADAKPEADAKAADSAKK.	1	-	0	75	27	1.09e-07	0	0	-45.1397
C:\Users\KyowonJeong\Desktop\flashida\msalign\apr23\false\arbi_Eclip_1476_MB_ms2.msalign	1521	7006	HCD	7006	3207.87	480	18	15677.7	15677.9	1923	526000000	-1000	sp|P0AEU7|SKP_ECOLI	Chaperone protein Skp OS=Escherichia coli (strain K12) OX=83333 GN=skp PE=1 SV=1	21	161	A.ADKIAIVNMGSLFQQVAQKTG(VSNTLENE)[-4.2315]FKGRASELQRMETDLQAKMKKLQSMKAGSDRTKLEKDVMAQRQTFAQKAQAFEQDRARRSNEERGKLVTRIQTAVKSVANSQDIDLVVDANAVAYNSSDVKDITADVLKQVK.	1	-	0	35	19	0.0697034	0.00234082	0.00260552	-4.2315
C:\Users\KyowonJeong\Desktop\flashida\msalign\apr23\false\arbi_Eclip_1476_MB_ms2.msalign	1522	7010	HCD	7010	3208.73	103	12	15713	15712.1	1928	288000000	-1000	sp|Q46907|YGCQ_ECOLI	Putative electron transfer flavoprotein subunit YgcQ OS=Escherichia coli (strain K12) OX=83333 GN=ygcQ PE=3 SV=2	1	146	.MNIAIVTINQENAAIASWLAAQDFSGCTLAHWQIEPQPVVAEQVLDALVEQWQRTPADVVLFPPGTFGDELSTRLAWRLHGASICQVTSLDIPTVSVRKSHWGNALTATLQTEKRPLCLSLARQAGAAKNATLPSGMQQLNIVPGA.L	0	-	0	8	8	0.0755631	0.00233536	0.00259875	0
C:\Users\KyowonJeong\Desktop\flashida\msalign\apr23\false\arbi_Eclip_1476_MB_ms2.msalign	1523	7011	HCD	7011	3209.11	306	39	26190.1	26190.3	631	197000000	-1000	sp|P45523|FKBA_ECOLI	FKBP-type peptidyl-prolyl cis-trans isomerase FkpA OS=Escherichia coli (strain K12) OX=83333 GN=fkpA PE=1 SV=1	26	270	A.AEAAKPATAADSKAAFKNDDQKSAYALGASLGRYMENSLKEQEKLGIKLDKDQLIAGVQDAFADKSKLSDQEIEQTLQAFEARVKSSAQAKMEKDAADNEAKGKEYREKFAKEKGVKTSSTGLVYQVVEAGKGEAPKDSDTVVVNYKGTLIDGKEFDNSYTRGEPLSFRLDG(VIPGWTEGLKNIKKGGKIKLVIPPELAYGKAGVPGI)[-17.3217]PPNSTLVFDVELLDVKPAPKADAKPEADAKAADSAKK.	1	-	0	83	30	1e-09	0	0	-17.3217
C:\Users\KyowonJeong\Desktop\flashida\msalign\apr23\false\arbi_Eclip_1476_MB_ms2.msalign	1524	7018	HCD	7018	3211.33	500	21	22257.2	22257.1	1632	372000000	-1000	sp|P76344|ZINT_ECOLI	Metal-binding protein ZinT OS=Escherichia coli (strain K12) OX=83333 GN=zinT PE=1 SV=1	24	216	S.HGHHSHGKPLTEVEQKAANGVFDDANVQNRTLSDWDGVWQSVYPLLQSGKLDPVFQKKADADKTKTFAEIKDYYHKGYATDIEMIGIEDGIVEFHRNNETTSCKYDYDGYKILTYKSGKKGVRYLFECKDPESKAPKYIQFSDHIIA(PRKSSHFHIFMGNDSQQSLLNEMENW)[-70.6684]PTYYPYQLSSEEVVEEMMSH.	1	-	0	45	25	0.00177759	0.000550661	0.000612745	-70.6684
C:\Users\KyowonJeong\Desktop\flashida\msalign\apr23\false\arbi_Eclip_1476_MB_ms2.msalign	1525	7024	HCD	7024	3213.47	500	11	11371.6	11372	1558	424000000	-1000	sp|P76344|ZINT_ECOLI	Metal-binding protein ZinT OS=Escherichia coli (strain K12) OX=83333 GN=zinT PE=1 SV=1	24	123	S.HGHHSHGKPLTEVEQKAANGVFDDANVQNRTLSDWDGVW(QSVYPLLQSGKLDPVFQKKADADKTKTFAEIKDYYHKGYATDIEMIGIED)[35.4136]GIVEFHRNNET.T	1	-	0	37	23	0.000850235	0	0	35.4136
C:\Users\KyowonJeong\Desktop\flashida\msalign\apr23\false\arbi_Eclip_1476_MB_ms2.msalign	1526	7030	HCD	7030	3215.51	371	21	15671.7	15672	1926	5780000000	-1000	sp|P0AEU7|SKP_ECOLI	Chaperone protein Skp OS=Escherichia coli (strain K12) OX=83333 GN=skp PE=1 SV=1	21	161	A.ADKIAIVNMGSLFQQVAQKTGVSNTLENEFKGRASELQR(METDLQAKMKKLQSMKAGSDRTKLEKDVMAQRQTFAQKAQAFEQDRARRSNEERGKLVTRIQTAVK)[-10.1011]SVANSQDIDLVVDANAVAYNSSDVKDITADVLKQVK.	1	-	0	36	18	0.0724612	0.00233754	0.00260146	-10.1011
C:\Users\KyowonJeong\Desktop\flashida\msalign\apr23\false\arbi_Eclip_1476_MB_ms2.msalign	1527	7033	HCD	7033	3216.02	404	9	9906.42	9906.71	239	82500000	-1000	sp|P0AFG0|NUSG_ECOLI	Transcription termination/antitermination protein NusG OS=Escherichia coli (strain K12) OX=83333 GN=nusG PE=1 SV=2	92	181	G.(F)[-56.3555]IGGTSDRPAPISDKEVDAIMNRLQQVGDKPRPKTLFEPGEMVRVNDGPFADFNGVVEEVDYEKSRLKVSVSIFGRATPVELDFSQVEKA.	1	-	0	60	34	1.55e-14	0	0	-56.3555
C:\Users\KyowonJeong\Desktop\flashida\msalign\apr23\false\arbi_Eclip_1476_MB_ms2.msalign	1528	7036	HCD	7036	3217.79	500	22	15718.4	15718.2	1709	135000000	-1000	sp|P0AEU7|SKP_ECOLI	Chaperone protein Skp OS=Escherichia coli (strain K12) OX=83333 GN=skp PE=1 SV=1	21	161	A.ADKIAIVNMGSLFQQVAQKTGVSNTLENEFKGRASELQRMETDLQAKMKKLQSMKAGSDRTKLEKDVMAQRQTFAQKAQAFE(QDRAR)[36.0679]RSNEERGKLVTRIQTAVKSVANSQDIDLVVDANAVAYNSSDVKDITADVLKQVK.	1	-	0	48	25	0.00435314	0.000525762	0.000585138	36.0679
C:\Users\KyowonJeong\Desktop\flashida\msalign\apr23\false\arbi_Eclip_1476_MB_ms2.msalign	1529	7043	HCD	7043	3220.74	500	24	22480.5	22480.2	916	154000000	-1000	sp|P76344|ZINT_ECOLI	Metal-binding protein ZinT OS=Escherichia coli (strain K12) OX=83333 GN=zinT PE=1 SV=1	24	216	S.HGHHSHGKPLTEVEQKAANGVFDDANVQNRTLSDWDGVWQSVYPLLQSGKLDPVFQKKADADKTKTFAEIKDYYHKGYATDIEMIGIEDGIVEFHRNNETTSCKYDYDGYKILTYKSGKKGVRYLFECKDPESKAPKYIQFSDHIIAPRKS(SHF)[152.4688]HIFMGNDSQQSLLNEMENWPTYYPYQLSSEEVVEEMMSH.	1	-	0	60	30	1.85e-07	0	0	152.4688
C:\Users\KyowonJeong\Desktop\flashida\msalign\apr23\false\arbi_Eclip_1476_MB_ms2.msalign	1530	7044	HCD	7044	3221	123	12	15734.6	15734.9	1999	513000000	-1000	sp|P0AEU7|SKP_ECOLI	Chaperone protein Skp OS=Escherichia coli (strain K12) OX=83333 GN=skp PE=1 SV=1	21	161	A.(ADK)[52.7449]IAIVNMGSLFQQVAQKTGVSNTLENEFKGRASELQRMETDLQAKMKKLQSMKAGSDRTKLEKDVMAQRQTFAQKAQAFEQDRARRSNEERGKLVTRIQTAVKSVANSQDIDLVVDANAVAYNSSDVKDITADVLKQVK.	1	-	0	14	12	0.214225	0.00497063	0.00553042	52.7449
C:\Users\KyowonJeong\Desktop\flashida\msalign\apr23\false\arbi_Eclip_1476_MB_ms2.msalign	1531	7048	HCD	7048	3222.86	240	15	15727.5	15727.5	1730	603000000	-1000	sp|P0AEU7|SKP_ECOLI	Chaperone protein Skp OS=Escherichia coli (strain K12) OX=83333 GN=skp PE=1 SV=1	21	161	A.(AD)[45.3489]KIAIVNMGSLFQQVAQKTGVSNTLENEFKGRASELQRMETDLQAKMKKLQSMKAGSDRTKLEKDVMAQRQTFAQKAQAFEQDRARRSNEERGKLVTRIQTAVKSVANSQDIDLVVDANAVAYNSSDVKDITADVLKQVK.	1	-	0	25	15	0.00531761	0.000520021	0.000578035	45.3489
C:\Users\KyowonJeong\Desktop\flashida\msalign\apr23\false\arbi_Eclip_1476_MB_ms2.msalign	1532	7049	HCD	7049	3223.12	426	12	10908.6	10908.8	600	161000000	-1000	sp|P0C018|RL18_ECOLI	50S ribosomal protein L18 OS=Escherichia coli (strain K12) OX=83333 GN=rplR PE=1 SV=1	16	117	R.RKLQELGATRLVVHRTPRHIYAQVIAPNGSEVLVAASTVEKAIAEQLKYTGNKDAAAAVGKAVAERALEKGIKDVSFDRSGFQYHGRVQALADAAREAGLQ(F)[-56.0942].	1	-	0	59	28	5.55e-10	0	0	-56.0942
C:\Users\KyowonJeong\Desktop\flashida\msalign\apr23\false\arbi_Eclip_1476_MB_ms2.msalign	1533	7053	HCD	7053	3224.66	384	13	10931	10930.9	1738	278000000	-1000	sp|P0C018|RL18_ECOLI	50S ribosomal protein L18 OS=Escherichia coli (strain K12) OX=83333 GN=rplR PE=1 SV=1	16	117	R.RKLQELGATRLVVHRTPRHIYAQVIAPNGSEVLVAASTVEKAIAEQLKYTGNKDAAAAVGKAVAERALEKGIKDVSFDRSGFQYHGRVQALADAAREAGLQ(F)[-33.9848].	1	-	0	39	20	0.00585522	0.000517063	0.000575374	-33.9848
C:\Users\KyowonJeong\Desktop\flashida\msalign\apr23\false\arbi_Eclip_1476_MB_ms2.msalign	1534	7059	HCD	7059	3225.97	173	10	10897.3	10897.6	1550	307000000	-1000	sp|P0C018|RL18_ECOLI	50S ribosomal protein L18 OS=Escherichia coli (strain K12) OX=83333 GN=rplR PE=1 SV=1	16	117	R.RKLQELGATRLVVHRTPRHIYAQVIAPNGSEVLV(A)[-67.2825]ASTVEKAIAEQLKYTGNKDAAAAVGKAVAERALEKGIKDVSFDRSGFQYHGRVQALADAAREAGLQF.	1	-	0	15	11	0.000791323	0	0	-67.2825
C:\Users\KyowonJeong\Desktop\flashida\msalign\apr23\false\arbi_Eclip_1476_MB_ms2.msalign	1535	7060	HCD	7060	3226.32	286	11	10988.4	10988.6	1848	307000000	-1000	sp|P0AFG0|NUSG_ECOLI	Transcription termination/antitermination protein NusG OS=Escherichia coli (strain K12) OX=83333 GN=nusG PE=1 SV=2	83	181	L.(VRSVPRVMG)[43.9692]FIGGTSDRPAPISDKEVDAIMNRLQQVGDKPRPKTLFEPGEMVRVNDGPFADFNGVVEEVDYEKSRLKVSVSIFGRATPVELDFSQVEKA.	1	-	0	21	14	0.0274654	0.000485909	0.000541126	43.9692
C:\Users\KyowonJeong\Desktop\flashida\msalign\apr23\false\arbi_Eclip_1476_MB_ms2.msalign	1536	7064	HCD	7064	3227.78	500	21	22506.7	22507.1	811	51600000	-1000	sp|P76344|ZINT_ECOLI	Metal-binding protein ZinT OS=Escherichia coli (strain K12) OX=83333 GN=zinT PE=1 SV=1	24	216	S.HGHHSHGKPLTEVEQKAANGVFDDANVQNRTLSDWDGVWQSVYPLLQSGKLDPVFQKKADADKTKTFAEIKDYYHKGYATDIEMIGIEDGIVEFHRNNETTSCKYDYDGYKILTYKSGKKGVRYLFECK(DPESKAPKYIQFSDHIIAPRKSSH)[179.3679]FHIFMGNDSQQSLLNEMENWPTYYPYQLSSEEVVEEMMSH.	1	-	0	63	32	3.41e-08	0	0	179.3679
C:\Users\KyowonJeong\Desktop\flashida\msalign\apr23\false\arbi_Eclip_1476_MB_ms2.msalign	1537	7065	HCD	7065	3228.29	261	22	22618.6	22619.2	1250	52700000	-1000	sp|P76344|ZINT_ECOLI	Metal-binding protein ZinT OS=Escherichia coli (strain K12) OX=83333 GN=zinT PE=1 SV=1	24	216	S.HGHHSHGKPLTEVEQKAANGVFDDANVQNRTLSDWDGVW(QSVYPLLQSGKLDPVFQKKADADKTKTFAEIKDYYHKGYATDIEMIGIEDGIVEFHRNNETTSCKYDYDGYKILTYKSGKKGVRYLFECKDPESKAPKYIQFSDHIIAPRKSSHFHIFMGNDSQQSLLNEMENW)[291.4874]PTYYPYQLSSEEVVEEMMSH.	1	-	0	28	18	1.97e-05	0	0	291.4874
C:\Users\KyowonJeong\Desktop\flashida\msalign\apr23\false\arbi_Eclip_1476_MB_ms2.msalign	1538	7066	HCD	7066	3228.47	419	9	7526.21	7526.44	1746	17400000	-1000	sp|P0A7M6|RL29_ECOLI	50S ribosomal protein L29 OS=Escherichia coli (strain K12) OX=83333 GN=rpmC PE=1 SV=1	1	63	.(MKAKE)[257.4546]LREKSVEELNTELLNLLREQFNLRMQAASGQLQQSHLLKQVRRDVARVKTLLNEKAGA.	1	-	0	19	14	0.00654626	0.000514403	0.000572738	257.4546
C:\Users\KyowonJeong\Desktop\flashida\msalign\apr23\false\arbi_Eclip_1476_MB_ms2.msalign	1539	7069	HCD	7069	3229.76	320	26	22458.1	22457.9	1570	41100000	-1000	sp|P76344|ZINT_ECOLI	Metal-binding protein ZinT OS=Escherichia coli (strain K12) OX=83333 GN=zinT PE=1 SV=1	24	216	S.HGHHSHGKPLTEVEQKAANGVFDDANVQNRTLSDWDGVWQSVYPLLQSGKLDPVFQKKADADKTKTFAEIKDYYHKGYATDIEMIGIEDGIVEFHRNNETTSCKYDYDGYKILTYKSGKKGVRYLFECKDPESKAPKYIQFSDHIIAPRKSSHFHIFMGNDSQQSLLNEMENWPTYY(PYQLSSEEVVEEMMSH)[130.1409].	1	-	0	25	18	0.000944547	0	0	130.1409
C:\Users\KyowonJeong\Desktop\flashida\msalign\apr23\false\arbi_Eclip_1476_MB_ms2.msalign	1540	7073	HCD	7073	3231.38	432	8	7425.75	7425.97	1851	110000000	-1000	sp|P0A7M6|RL29_ECOLI	50S ribosomal protein L29 OS=Escherichia coli (strain K12) OX=83333 GN=rpmC PE=1 SV=1	1	63	.(MKAKELREK)[156.9853]SVEELNTELLNLLREQFNLRMQAASGQLQQSHLLKQVRRDVARVKTLLNEKAGA.	1	-	0	19	12	0.0283069	0.000485201	0.000540249	156.9853
C:\Users\KyowonJeong\Desktop\flashida\msalign\apr23\false\arbi_Eclip_1476_MB_ms2.msalign	1541	7075	HCD	7075	3232.63	429	23	15660.9	15661.2	2061	256000000	-1000	sp|P0AEU7|SKP_ECOLI	Chaperone protein Skp OS=Escherichia coli (strain K12) OX=83333 GN=skp PE=1 SV=1	21	161	A.ADKIAIVNM(GSLFQQVAQKTGVSNTLENEFKGRASELQ)[-20.9888]RMETDLQAKMKKLQSMKAGSDRTKLEKDVMAQRQTFAQKAQAFEQDRARRSNEERGKLVTRIQTAVKSVANSQDIDLVVDANAVAYNSSDVKDITADVLKQVK.	1	-	0	36	18	0.4192	0.00838112	0.00930005	-20.9888
C:\Users\KyowonJeong\Desktop\flashida\msalign\apr23\false\arbi_Eclip_1476_MB_ms2.msalign	1542	7076	HCD	7076	3233.04	500	25	22460.3	22460.7	1131	74300000	-1000	sp|P76344|ZINT_ECOLI	Metal-binding protein ZinT OS=Escherichia coli (strain K12) OX=83333 GN=zinT PE=1 SV=1	24	216	S.HGHHSHGKPLTEVEQKAANGVFDDANVQNRTLSDWDGVWQS(VYPLLQSGKLDPVFQKKADADKTKTFAEIKDYYHKGYATD)[132.9547]IEMIGIEDGIVEFHRNNETTSCKYDYDGYKILTYKSGKKGVRYLFECKDPESKAPKYIQFSDHIIAPRKSSHFHIFMGNDSQQSLLNEMENWPTYYPYQLSSEEVVEEMMSH.	1	-	0	52	28	4.4e-06	0	0	132.9547
C:\Users\KyowonJeong\Desktop\flashida\msalign\apr23\false\arbi_Eclip_1476_MB_ms2.msalign	1543	7078	HCD	7078	3233.81	363	7	7649.19	7649.35	4	6240000	-1000	sp|P36995|CSPB_ECOLI	Cold shock-like protein CspB OS=Escherichia coli (strain K12) OX=83333 GN=cspB PE=1 SV=1	2	71	M.SNKMTGLVKWFNADKGFGFISPVDGSKDVFVHFSAIQNDNYRTLFEGQKVTFSIESGAKGPAAANVIIT(D)[68.5363].	1	-	0	61	38	5.44e-27	0	0	68.5363
C:\Users\KyowonJeong\Desktop\flashida\msalign\apr23\false\arbi_Eclip_1476_MB_ms2.msalign	1546	7086	HCD	7086	3237.73	293	19	22762.1	22762.1	1117	6620000000	-1000	sp|P76344|ZINT_ECOLI	Metal-binding protein ZinT OS=Escherichia coli (strain K12) OX=83333 GN=zinT PE=1 SV=1	24	216	S.HGHHSHGKPLTEVEQKAANGVFDDANVQNRTLSDWDGVWQSVYPLLQSGKLDPVFQKKADADKTKTFAEIKDYYHKGYATDIEMIGIEDGIVEFHRNNETTSCKYDYDGYKILTYKSGKKGVRYLFECKDPESKAPKY(IQFSDHIIAPRKSSHFHIFMGNDSQQSLLNEMENWPTYY)[434.3814]PYQLSSEEVVEEMMSH.	1	-	0	33	22	3.78e-06	0	0	434.3814
C:\Users\KyowonJeong\Desktop\flashida\msalign\apr23\false\arbi_Eclip_1476_MB_ms2.msalign	1548	7091	HCD	7091	3239.54	459	19	22529.9	22530	782	61100000	-1000	sp|P76344|ZINT_ECOLI	Metal-binding protein ZinT OS=Escherichia coli (strain K12) OX=83333 GN=zinT PE=1 SV=1	24	216	S.HGHHSHGKPLTEVEQKAANGVFDDANVQNRTLSDWDGVWQSVYPLLQSGKLDPVFQKKADADKTKTFAEIKDYYHKGYATDIEMIGIEDGIVEFHRNNETTSCKYDYDGYKILTYKSGKKGVRYLFEC(KDPES)[202.2296]KAPKYIQFSDHIIAPRKSSHFHIFMGNDSQQSLLNEMENWPTYYPYQLSSEEVVEEMMSH.	1	-	0	66	36	1.67e-08	0	0	202.2296
C:\Users\KyowonJeong\Desktop\flashida\msalign\apr23\false\arbi_Eclip_1476_MB_ms2.msalign	1549	7093	HCD	7093	3240.16	500	18	15768.9	15769.3	1728	333000000	-1000	sp|P0AEU7|SKP_ECOLI	Chaperone protein Skp OS=Escherichia coli (strain K12) OX=83333 GN=skp PE=1 SV=1	21	161	A.ADKIAIVNMGSLFQQVAQKTGVSNTLENEFKGRASELQRMETDLQAKMKKLQSMKAGSDRTKLEKDVMAQRQTFAQKAQAFEQDRARRSNEERGKLVTRIQTAVKSVANSQDIDL(V)[87.1397]VDANAVAYNSSDVKDITADVLKQVK.	1	-	0	46	24	0.00524756	0.000520562	0.000578704	87.1397
C:\Users\KyowonJeong\Desktop\flashida\msalign\apr23\false\arbi_Eclip_1476_MB_ms2.msalign	1550	7094	HCD	7094	3240.45	264	18	22683.2	22683.2	325	135000000	-1000	sp|P76344|ZINT_ECOLI	Metal-binding protein ZinT OS=Escherichia coli (strain K12) OX=83333 GN=zinT PE=1 SV=1	24	216	S.HGHHSHGKPLTEVEQKAANGVFDDANVQNRTLSDWDGVWQSVYPLLQSGKLDPVFQKKADADKTKTFAEIKDYYHKGYATDIEMIGIEDGIVEFHRNNETTSCKYDYDGYKILTYKSGKKGVRYLFECKDPESKAPKYIQFSDHIIAPRKSSHFH(IFMGNDSQQSLLNEMENW)[355.4142]PTYYPYQLSSEEVVEEMMSH.	1	-	0	43	30	3.5e-13	0	0	355.4142
C:\Users\KyowonJeong\Desktop\flashida\msalign\apr23\false\arbi_Eclip_1476_MB_ms2.msalign	1551	7095	HCD	7095	3241.09	500	19	15708.8	15709.1	1197	5250000000	-1000	sp|P0AEU7|SKP_ECOLI	Chaperone protein Skp OS=Escherichia coli (strain K12) OX=83333 GN=skp PE=1 SV=1	21	161	A.ADKIAIVNMGSLFQQVAQKTGVSNTLENEFKGRASELQRMETDLQAKMKKLQSMKAGSDRTKLEKDVMAQRQTFAQKAQAFEQDRARRSNEERGKLVTRIQTAVKSVANSQDIDL(V)[26.9879]VDANAVAYNSSDVKDITADVLKQVK.	1	-	0	72	29	1.19e-05	0	0	26.9879
C:\Users\KyowonJeong\Desktop\flashida\msalign\apr23\false\arbi_Eclip_1476_MB_ms2.msalign	1552	7096	HCD	7096	3241.27	240	8	9912.78	9913.08	326	43900000	-1000	sp|P64534|RCNB_ECOLI	Nickel/cobalt homeostasis protein RcnB OS=Escherichia coli (strain K12) OX=83333 GN=rcnB PE=1 SV=1	26	112	T.(A)[21.2614]GSTNTSGISKYELSSFIADFKHFKPGDTVPEMYRTDEYNIKQWQLRNLPAPDAGTHWTYMGGAYVLISDTDGKIIKAYDGEIFYHR.	1	-	0	44	34	3.59e-13	0	0	21.2614
C:\Users\KyowonJeong\Desktop\flashida\msalign\apr23\false\arbi_Eclip_1476_MB_ms2.msalign	1553	7098	HCD	7098	3242.04	409	20	22695.2	22695.2	1293	184000000	-1000	sp|P76344|ZINT_ECOLI	Metal-binding protein ZinT OS=Escherichia coli (strain K12) OX=83333 GN=zinT PE=1 SV=1	24	216	S.HGHHSHGKPLTEVEQKAANGVFDDANVQNRTLSDWDGVWQSVYPLLQSGKLDPVFQKKADADKTKTFAEIKDY(YHKGYATDIEMIGIEDGIVEFHRNNETTSCKYDYDGYKILTYKSGKKGVRYLFECKDPESK)[367.4509]APKYIQFSDHIIAPRKSSHFHIFMGNDSQQSLLNEMENWPTYYPYQLSSEEVVEEMMSH.	1	-	0	45	26	3.56e-05	0	0	367.4509
C:\Users\KyowonJeong\Desktop\flashida\msalign\apr23\false\arbi_Eclip_1476_MB_ms2.msalign	1554	7100	HCD	7100	3242.81	192	17	22602	22601.5	990	139000000	-1000	sp|P76344|ZINT_ECOLI	Metal-binding protein ZinT OS=Escherichia coli (strain K12) OX=83333 GN=zinT PE=1 SV=1	24	216	S.HGHHSHGKPLTEVEQKAANGVFDDANVQNRTLSDWDGVWQSVYPLLQSGKLDPVFQKKADADKTKTFAEIKDYYHKGYATDIEMIGIEDGIVEFHRNNETTSCKYDYDGYKILTYKSGKKGVRYLFEC(KDPESKAPKYIQFSDHIIAPRKSSHFHIFMGNDSQQSLLNEMENW)[273.7880]PTYYPYQLSSEEVVEEMMSH.	1	-	0	26	18	5.35e-07	0	0	273.7880
C:\Users\KyowonJeong\Desktop\flashida\msalign\apr23\false\arbi_Eclip_1476_MB_ms2.msalign	1555	7101	HCD	7101	3243.14	500	12	9785.71	9785.77	1207	45200000	-1000	sp|P64534|RCNB_ECOLI	Nickel/cobalt homeostasis protein RcnB OS=Escherichia coli (strain K12) OX=83333 GN=rcnB PE=1 SV=1	26	112	T.AGSTNTSGISKYELSSFIADFKHFKPG(D)[-106.0495]TVPEMYRTDEYNIKQWQLRNLPAPDAGTHWTYMGGAYVLISDTDGKIIKAYDGEIFYHR.	1	-	0	39	24	1.4e-05	0	0	-106.0495
C:\Users\KyowonJeong\Desktop\flashida\msalign\apr23\false\arbi_Eclip_1476_MB_ms2.msalign	1557	7104	HCD	7104	3243.86	103	7	9835.36	9835.66	202	52000000	-1000	sp|P64534|RCNB_ECOLI	Nickel/cobalt homeostasis protein RcnB OS=Escherichia coli (strain K12) OX=83333 GN=rcnB PE=1 SV=1	27	112	A.GSTNTSGISKYELSSFIADFKHFKPGDTVPEMYRTDEYNIKQWQLRNLPAPDAGTHWTYMGGAYVLISDTD(GKII)[14.8815]KAYDGEIFYHR.	1	-	0	28	23	2.44e-15	0	0	14.8815
C:\Users\KyowonJeong\Desktop\flashida\msalign\apr23\false\arbi_Eclip_1476_MB_ms2.msalign	1558	7106	HCD	7106	3244.77	386	24	22812.1	22812.3	1201	1590000000	-1000	sp|P76344|ZINT_ECOLI	Metal-binding protein ZinT OS=Escherichia coli (strain K12) OX=83333 GN=zinT PE=1 SV=1	24	216	S.HGHHSHGKPLTEVEQKAANGVFDDANVQNRTLSDWDGVWQSVYPLLQSGKLDPVFQKKADADKTKTFAEIKDYYHKGYATDIEMIGIEDGIVEFHRNNETTSCKYDYDGYKILTYKSGKKGVRYLFECKDPE(SKAPKYIQFSDHIIAPRKSSHFHIFMGNDSQQSLLNEMENWPTYYPYQLSSE)[484.5679]EVVEEMMSH.	1	-	0	46	23	1.28e-05	0	0	484.5679
C:\Users\KyowonJeong\Desktop\flashida\msalign\apr23\false\arbi_Eclip_1476_MB_ms2.msalign	1559	7109	HCD	7109	3245.92	500	21	22656.8	22656.8	1254	152000000	-1000	sp|P76344|ZINT_ECOLI	Metal-binding protein ZinT OS=Escherichia coli (strain K12) OX=83333 GN=zinT PE=1 SV=1	24	216	S.HGHHSHGKPLTEVEQKAANGVFDDANVQNRTLSDWDGVWQSVYPLLQSGKLDPVFQKKADADKTKTFAEIKDYYHKGYATDIEMIGIEDGIVEFHRNNETTSCKYDYDGYKILTYKSGKKGVRYLFECKDPE(SKAPKYIQFSDHIIAPRKSSHFHIFMGNDSQQSLLNEMENW)[329.0070]PTYYPYQLSSEEVVEEMMSH.	1	-	0	52	27	2e-05	0	0	329.0070
C:\Users\KyowonJeong\Desktop\flashida\msalign\apr23\false\arbi_Eclip_1476_MB_ms2.msalign	1560	7115	HCD	7115	3247.58	143	17	22649.2	22649.1	963	236000000	-1000	sp|P76344|ZINT_ECOLI	Metal-binding protein ZinT OS=Escherichia coli (strain K12) OX=83333 GN=zinT PE=1 SV=1	24	216	S.HGHHSHGKPLTEVEQKAANGVFDDANVQNRTLSDWDGVWQSVYPLLQSGKLDPVFQKKADADKTKTFAEIKDYYHKGYATDIEMIGIEDGIVEFHRNNETTSCKYDYDGYKILTYKSGKKGVRYLFECKDPESKAPKYI(QFSDHIIAPRKSSHFHIFMGNDSQQSLLNEMENW)[321.3434]PTYYPYQLSSEEVVEEMMSH.	1	-	0	21	18	3.79e-07	0	0	321.3434
C:\Users\KyowonJeong\Desktop\flashida\msalign\apr23\false\arbi_Eclip_1476_MB_ms2.msalign	1561	7128	HCD	7128	3251.32	500	24	22617.8	22617.8	1021	1420000000	-1000	sp|P76344|ZINT_ECOLI	Metal-binding protein ZinT OS=Escherichia coli (strain K12) OX=83333 GN=zinT PE=1 SV=1	24	216	S.HGHHSHGKPLTEVEQKAANGVFDDANVQNRTLSDWDGVW(QSVYPLLQSGKLDPVFQKKADADKTKTFAEIKDYYHKGYA)[290.0228]TDIEMIGIEDGIVEFHRNNETTSCKYDYDGYKILTYKSGKKGVRYLFECKDPESKAPKYIQFSDHIIAPRKSSHFHIFMGNDSQQSLLNEMENWPTYYPYQLSSEEVVEEMMSH.	1	-	0	49	29	9.44e-07	0	0	290.0228
C:\Users\KyowonJeong\Desktop\flashida\msalign\apr23\false\arbi_Eclip_1476_MB_ms2.msalign	1562	7140	HCD	7140	3254.18	342	44	31704.8	31704.2	2024	418000000	-1000	sp|P76177|YDGH_ECOLI	Protein YdgH OS=Escherichia coli (strain K12) OX=83333 GN=ydgH PE=1 SV=1	23	314	A.ATELTPEQAAAVKPFDRVVVTGRFNAIGEAVKAVSRRADKEGAASFYVVD(TSDFGNSGNWRVVADLYKADAEKAEETSNRVINGVVELPKDQAVLIEPFDTVTVQGFY)[96.9571]RSQPEVNDAITKAAKAKGAYSFYIVRQIDANQGGNQRITAFIYKKDAKKRIVQSPDVIPADSEAGRAALAAGGEAAKKVEIPGVATTASPSSEVGRFFETQSSKGGRYTVTLPDGTKVEELNKATAAMMVPFDSIKFSGNYGNMTEVSYQVAKRAAKKGAKYYHITRQWQERGNNLTVSADLYK.	1	-	0	49	18	0.271154	0.00626398	0.00696171	96.9571
C:\Users\KyowonJeong\Desktop\flashida\msalign\apr23\false\arbi_Eclip_1476_MB_ms2.msalign	1563	7143	HCD	7143	3254.89	371	23	22500.2	22500.2	1339	1090000000	-1000	sp|P76344|ZINT_ECOLI	Metal-binding protein ZinT OS=Escherichia coli (strain K12) OX=83333 GN=zinT PE=1 SV=1	24	216	S.HGHHSHGKPLTEVEQKAANGVFDDANVQNRTLSDWDGVWQSVYPLLQSGKLDPVFQKKADADKTKTFAEIKDYYHKGYATDIEMIGIEDGIVEFHRNNETTSCKYDYDGYKILTYKSGKKGVRYLFECKDPESKAPKYIQFSDHII(APRKSSHFHIFMGNDSQQSLLNEMENWPTY)[172.4277]YPYQLSSEEVVEEMMSH.	1	-	0	35	22	6.51e-05	0	0	172.4277
C:\Users\KyowonJeong\Desktop\flashida\msalign\apr23\false\arbi_Eclip_1476_MB_ms2.msalign	1564	7144	HCD	7144	3255.15	110	32	35382.3	35382.3	1705	1360000000	-1000	sp|P76116|YNCE_ECOLI	Uncharacterized protein YncE OS=Escherichia coli (strain K12) OX=83333 GN=yncE PE=1 SV=1	31	353	A.(AEEMLRKAV)[86.7224]GKGAYEMAYSQQENALWLATSQSRKLDKGGVVYRLDPVTLEVTQAIHNDLKPFGATINNTTQTLWFGNTVNSAVTAIDAKTGEVKGRLVLDDRKRTEEVRPLQPRELVADDATNTVYISGIGKESVIWVVDGGNIKLKTAIQNTGKMSTGLALDSEGKRLYTTNADGELITIDTADNKILSRKKLLDDGKEHFFINISLDTARQRAFITDSKAAEVLVVDTRNGNILAKVAAPESLAVLFNPARNEAYVTHRQAGKVSVIDAKSYKVVKTFDTPTHPNSLALSADGKTLYVSVKQKSTKQQEATQPDDVIRIAL.	1	-	0	13	11	0.00406076	0.00052687	0.00058651	86.7224
C:\Users\KyowonJeong\Desktop\flashida\msalign\apr23\false\arbi_Eclip_1476_MB_ms2.msalign	1565	7154	HCD	7154	3257.12	139	9	10724.8	10725.2	1147	190000000	-1000	sp|P0C018|RL18_ECOLI	50S ribosomal protein L18 OS=Escherichia coli (strain K12) OX=83333 GN=rplR PE=1 SV=1	17	117	R.KLQELGATRLVVHRTPRHIYAQVIAPNGSEV(L)[-83.6385]VAASTVEKAIAEQLKYTGNKDAAAAVGKAVAERALEKGIKDVSFDRSGFQYHGRVQALADAAREAGLQF.	1	-	0	17	14	5.33e-06	0	0	-83.6385
C:\Users\KyowonJeong\Desktop\flashida\msalign\apr23\false\arbi_Eclip_1476_MB_ms2.msalign	1568	7171	HCD	7171	3261.85	500	10	11218.8	11219.2	1199	69900000	-1000	sp|P76344|ZINT_ECOLI	Metal-binding protein ZinT OS=Escherichia coli (strain K12) OX=83333 GN=zinT PE=1 SV=1	24	125	S.HGHHSHGKPLTEVEQKAANGVFDDANVQNRTLSDWDGVWQS(VYPLLQSGKLDPVFQKKADADKTKTFAE)[-305.4726]IKDYYHKGYATDIEMIGIEDGIVEFHRNNETTS.C	1	-	0	43	21	1.21e-05	0	0	-305.4726
C:\Users\KyowonJeong\Desktop\flashida\msalign\apr23\false\arbi_Eclip_1476_MB_ms2.msalign	1569	7183	HCD	7183	3264.53	500	25	22545.3	22545.2	1401	175000000	-1000	sp|P76344|ZINT_ECOLI	Metal-binding protein ZinT OS=Escherichia coli (strain K12) OX=83333 GN=zinT PE=1 SV=1	24	216	S.HGHHSHGKPLTEVEQKAANGVFDDANVQNRTLSDWDGVWQSVYPLLQSGKLDPVFQKKADADKTKTFAEIKDYYHKGYATDIEMIGIEDGIVEFHRNNETTSCKYDYDGYKILTYKSGKKGVRYLF(ECKDPESKAPKYIQFSDHIIAPRKSSHFHIFMGNDSQQSLLNEMENW)[217.4944]PTYYPYQLSSEEVVEEMMSH.	1	-	0	64	25	0.000141811	0	0	217.4944
C:\Users\KyowonJeong\Desktop\flashida\msalign\apr23\false\arbi_Eclip_1476_MB_ms2.msalign	1570	7188	HCD	7188	3266.63	383	25	22775	22775.7	1629	106000000	-1000	sp|P76344|ZINT_ECOLI	Metal-binding protein ZinT OS=Escherichia coli (strain K12) OX=83333 GN=zinT PE=1 SV=1	24	216	S.HGHHSHGKPLTEVEQKAANGVFDDANVQNRTLSDWDGVW(QSVYPLLQSGKLDPVFQKKADADKTKTFAEIKDYYHKGYATDIEMIGIEDGIVEFHRNNETTSCKYDYDGYKILTYKSGKKGVRYLFECKDPESKAPKYIQFSDHIIAPRKSSHFHIFMGNDSQQSLLNEMENW)[447.9760]PTYYPYQLSSEEVVEEMMSH.	1	-	0	31	20	0.00174142	0.000551572	0.000613874	447.9760
C:\Users\KyowonJeong\Desktop\flashida\msalign\apr23\false\arbi_Eclip_1476_MB_ms2.msalign	1571	7190	HCD	7190	3267.16	494	24	22728	22728.1	1383	106000000	-1000	sp|P76344|ZINT_ECOLI	Metal-binding protein ZinT OS=Escherichia coli (strain K12) OX=83333 GN=zinT PE=1 SV=1	24	216	S.HGHHSHGKPLTEVEQKAANGVFDDANVQNRTLSDWDGVWQSVYPLLQSGKLDPVFQKKADADKTKTFAEIKDYYHKGYATDIEMIGIEDGIVEFHRNNETTSCKYDYDGYKILTYKSGKKGVRYLFECKDPESKAPKYIQFSDHIIAPRKSSHFHIFMGNDSQQSLLNEMENWPTYYP(YQLSSEEV)[400.3269]VEEMMSH.	1	-	0	49	26	0.000120885	0	0	400.3269
C:\Users\KyowonJeong\Desktop\flashida\msalign\apr23\false\arbi_Eclip_1476_MB_ms2.msalign	1572	7193	HCD	7193	3267.73	500	23	22757	22757	879	213000000	-1000	sp|P76344|ZINT_ECOLI	Metal-binding protein ZinT OS=Escherichia coli (strain K12) OX=83333 GN=zinT PE=1 SV=1	24	216	S.HGHHSHGKPLTEVEQKAANGVFDDANVQNRTLSDWDGVWQSVY(PLLQSGKLDPVFQKKADADKTKTFAEIKDYYHKGYATDIEMIGIEDGIVE)[429.2306]FHRNNETTSCKYDYDGYKILTYKSGKKGVRYLFECKDPESKAPKYIQFSDHIIAPRKSSHFHIFMGNDSQQSLLNEMENWPTYYPYQLSSEEVVEEMMSH.	1	-	0	53	30	9.57e-08	0	0	429.2306
C:\Users\KyowonJeong\Desktop\flashida\msalign\apr23\false\arbi_Eclip_1476_MB_ms2.msalign	1574	7201	HCD	7201	3269.53	500	14	9639.12	9639.41	1952	145000000	-1000	sp|P0ACF0|DBHA_ECOLI	DNA-binding protein HU-alpha OS=Escherichia coli (strain K12) OX=83333 GN=hupA PE=1 SV=1	1	90	.MNKTQLIDVIAEKAELSKTQAKAALESTLAA(ITESLKEGDAVQLVGFGTFKVNHRAERTGRNPQTGKE)[110.2179]IKIAAANVPAFVSGKALKDAVK.	1	-	0	23	12	0.116739	0.00277008	0.00308166	110.2179
C:\Users\KyowonJeong\Desktop\flashida\msalign\apr23\false\arbi_Eclip_1476_MB_ms2.msalign	1575	7208	HCD	7208	3271.57	500	15	9526.3	9526.2	1868	781000000	-1000	sp|P0ACF0|DBHA_ECOLI	DNA-binding protein HU-alpha OS=Escherichia coli (strain K12) OX=83333 GN=hupA PE=1 SV=1	1	90	.(MNKTQ)[-2.9914]LIDVIAEKAELSKTQAKAALESTLAAITESLKEGDAVQLVGFGTFKVNHRAERTGRNPQTGKEIKIAAANVPAFVSGKALKDAVK.	1	-	0	17	12	0.0348094	0.000962464	0.00107124	-2.9914
C:\Users\KyowonJeong\Desktop\flashida\msalign\apr23\false\arbi_Eclip_1476_MB_ms2.msalign	1576	7209	HCD	7209	3271.83	280	19	22472.6	22473.3	610	419000000	-1000	sp|P76344|ZINT_ECOLI	Metal-binding protein ZinT OS=Escherichia coli (strain K12) OX=83333 GN=zinT PE=1 SV=1	24	216	S.HGHHSHGKPLTEVEQKAANGVFDDANVQNRTLSDWDGVWQSVYPLLQSGKLDPVFQKKADADKTKTFAEIKDYYHKGYATDIEMIGIEDGIVEFHRNNETTSCKYDYDGYKILTYKSGKKGVRYLFECKDPESKAPKY(IQFSDHIIAPRKSSHFHIFMGNDSQQSLLNEMENW)[145.5673]PTYYPYQLSSEEVVEEMMSH.	1	-	0	40	26	6.7e-10	0	0	145.5673
C:\Users\KyowonJeong\Desktop\flashida\msalign\apr23\false\arbi_Eclip_1476_MB_ms2.msalign	1577	7210	HCD	7210	3272.09	270	9	9494.56	9494.84	25	781000000	-1000	sp|P0ACF0|DBHA_ECOLI	DNA-binding protein HU-alpha OS=Escherichia coli (strain K12) OX=83333 GN=hupA PE=1 SV=1	1	90	.(M)[-34.3489]NKTQLIDVIAEKAELSKTQAKAALESTLAAITESLKEGDAVQLVGFGTFKVNHRAERTGRNPQTGKEIKIAAANVPAFVSGKALKDAVK.	1	-	0	58	32	4.39e-22	0	0	-34.3489
C:\Users\KyowonJeong\Desktop\flashida\msalign\apr23\false\arbi_Eclip_1476_MB_ms2.msalign	1578	7219	HCD	7219	3274.71	80	7	9634.27	9634.56	679	7190000000	-1000	sp|P0ACF0|DBHA_ECOLI	DNA-binding protein HU-alpha OS=Escherichia coli (strain K12) OX=83333 GN=hupA PE=1 SV=1	1	90	.(M)[105.3705]NKTQLIDVIAEKAELSKTQAKAALESTLAAITESLKEGDAVQLVGFGTFKVNHRAERTGRNPQTGKEIKIAAANVPAFVSGKALKDAVK.	1	-	0	21	17	2.66e-09	0	0	105.3705
C:\Users\KyowonJeong\Desktop\flashida\msalign\apr23\false\arbi_Eclip_1476_MB_ms2.msalign	1580	7221	HCD	7221	3275.96	253	17	22541.1	22541	996	366000000	-1000	sp|P76344|ZINT_ECOLI	Metal-binding protein ZinT OS=Escherichia coli (strain K12) OX=83333 GN=zinT PE=1 SV=1	24	216	S.HGHHSHGKPLTEVEQKAANGVFDDANVQNRTLSDWDGVWQSVYPLLQSGKLDPVFQKKADADKTKTFAEIKDYYHKGYATDIEMIGIEDGIVEFHRNNETTSCKYDYDGYKILTYKSGKKGVRYLFECKDPESKAPKYIQFSDHIIAPRKSSHFHIFMGNDSQQSL(LNEMENW)[213.2619]PTYYPYQLSSEEVVEEMMSH.	1	-	0	28	22	5.8e-07	0	0	213.2619
C:\Users\KyowonJeong\Desktop\flashida\msalign\apr23\false\arbi_Eclip_1476_MB_ms2.msalign	1581	7225	HCD	7225	3277.33	485	15	14315.3	14315.5	1579	28800000	-1000	sp|P68066|GRCA_ECOLI	Autonomous glycyl radical cofactor OS=Escherichia coli (strain K12) OX=83333 GN=grcA PE=1 SV=1	1	127	.(M)[40.0533]ITGIQITKAANDDLLNSFWLLDSEKGEARCIVAKAGYAEDEVVAVSKLGDIEYREVPVEVKPEVRVEGGQHLNVNVLRRETLEDAVKHPEKYPQLTIRVSGYAVRFNSLTPEQQRDVIARTFTESL.	1	-	0	55	19	0.00106479	0	0	40.0533
C:\Users\KyowonJeong\Desktop\flashida\msalign\apr23\false\arbi_Eclip_1476_MB_ms2.msalign	1582	7228	HCD	7228	3278.42	500	21	22795.2	22795.2	1174	246000000	-1000	sp|P76344|ZINT_ECOLI	Metal-binding protein ZinT OS=Escherichia coli (strain K12) OX=83333 GN=zinT PE=1 SV=1	24	216	S.HGHHSHGKPLTEVEQKAANGVFDDANVQNRTLSDWDGVWQSVYPLLQSGKLDPVFQKKADADKTKTFAEIKDYYHKGYATDIEMIGIEDGIVEFHRNNETTSCKYDYDGYKILTYKSGKKGVRYLFECKDPESKAPKYIQFSDHIIAPRKSSHFHIFMGNDSQQSLLN(EMENW)[467.4597]PTYYPYQLSSEEVVEEMMSH.	1	-	0	48	29	8.67e-06	0	0	467.4597
C:\Users\KyowonJeong\Desktop\flashida\msalign\apr23\false\arbi_Eclip_1476_MB_ms2.msalign	1583	7230	HCD	7230	3279	95	16	22467.2	22467.8	759	396000000	-1000	sp|P76344|ZINT_ECOLI	Metal-binding protein ZinT OS=Escherichia coli (strain K12) OX=83333 GN=zinT PE=1 SV=1	24	216	S.HGHHSHGKPLTEVEQKAANGVFDDANVQNRTLSDWDGVWQS(VYPLLQSGKLDPVFQKKADADKTKTFAEIKDYYHKGYATDIEMIGIEDGIVEFHRNNETTSCKYDYDGYKILTYKSGKKGVRYLFECKDPESKAPKYIQFSDHIIAPRKSSHFHIFMGNDSQQSLLNEMEN)[140.0765]WPTYYPYQLSSEEVVEEMMSH.	1	-	0	21	17	1.24e-08	0	0	140.0765
C:\Users\KyowonJeong\Desktop\flashida\msalign\apr23\false\arbi_Eclip_1476_MB_ms2.msalign	1584	7231	HCD	7231	3279.42	459	16	14224	14224.4	359	41400000	-1000	sp|P68066|GRCA_ECOLI	Autonomous glycyl radical cofactor OS=Escherichia coli (strain K12) OX=83333 GN=grcA PE=1 SV=1	1	127	.(M)[-51.0554]ITGIQITKAANDDLLNSFWLLDSEKGEARCIVAKAGYAEDEVVAVSKLGDIEYREVPVEVKPEVRVEGGQHLNVNVLRRETLEDAVKHPEKYPQLTIRVSGYAVRFNSLTPEQQRDVIARTFTESL.	1	-	0	72	28	1.13e-12	0	0	-51.0554
C:\Users\KyowonJeong\Desktop\flashida\msalign\apr23\false\arbi_Eclip_1476_MB_ms2.msalign	1585	7234	HCD	7234	3280.3	376	14	14345.1	14345.5	423	127000000	-1000	sp|P68066|GRCA_ECOLI	Autonomous glycyl radical cofactor OS=Escherichia coli (strain K12) OX=83333 GN=grcA PE=1 SV=1	1	127	.(M)[70.0538]ITGIQITKAANDDLLNSFWLLDSEKGEARCIVAKAGYAEDEVVAVSKLGDIEYREVPVEVKPEVRVEGGQHLNVNVLRRETLEDAVKHPEKYPQLTIRVSGYAVRFNSLTPEQQRDVIARTFTESL.	1	-	0	69	27	5.04e-12	0	0	70.0538
C:\Users\KyowonJeong\Desktop\flashida\msalign\apr23\false\arbi_Eclip_1476_MB_ms2.msalign	1586	7235	HCD	7235	3280.99	164	17	22746.6	22746.9	567	20600000000	-1000	sp|P76344|ZINT_ECOLI	Metal-binding protein ZinT OS=Escherichia coli (strain K12) OX=83333 GN=zinT PE=1 SV=1	24	216	S.HGHHSHGKPLTEVEQKAANGVFDDANVQNRTLSDWDGVWQS(VYPLLQSGKLDPVFQKKADADKTKTFAEIKDYYHKGYATDIEMIGIEDGIVEFHRNNETTSCKYDYDGYKILTYKSGKKGVRYLFECKDPESKAPKYIQFSDHIIAPRKSSHFHIFMGNDSQQSLLNEMENW)[419.1972]PTYYPYQLSSEEVVEEMMSH.	1	-	0	28	21	2.32e-10	0	0	419.1972
C:\Users\KyowonJeong\Desktop\flashida\msalign\apr23\false\arbi_Eclip_1476_MB_ms2.msalign	1587	7236	HCD	7236	3281.47	500	28	22770.4	22770.3	2053	371000000	-1000	sp|P76344|ZINT_ECOLI	Metal-binding protein ZinT OS=Escherichia coli (strain K12) OX=83333 GN=zinT PE=1 SV=1	24	216	S.HGHHSHGKPLTEVEQKAANGVFDDANVQNRTLSDWDGVWQSVYPLLQSGKLDPVFQKKADADKTKTFAEIKDYYHKGYATDIEMIGIEDGIVEFHRNNETTSCKYDYDGYKILTYKSGKKGVRYLFECKDPESKAPKYIQFSDHIIAPRKSSHFHIF(MGNDSQQSLLNEMENWPTYYPYQLSSEEVV)[442.6034]EEMMSH.	1	-	0	26	18	0.363717	0.0079646	0.00884086	442.6034
C:\Users\KyowonJeong\Desktop\flashida\msalign\apr23\false\arbi_Eclip_1476_MB_ms2.msalign	1588	7239	HCD	7239	3282.23	428	13	14182	14182.4	534	316000000	-1000	sp|P68066|GRCA_ECOLI	Autonomous glycyl radical cofactor OS=Escherichia coli (strain K12) OX=83333 GN=grcA PE=1 SV=1	1	127	.(MI)[-93.0367]TGIQITKAANDDLLNSFWLLDSEKGEARCIVAKAGYAEDEVVAVSKLGDIEYREVPVEVKPEVRVEGGQHLNVNVLRRETLEDAVKHPEKYPQLTIRVSGYAVRFNSLTPEQQRDVIARTFTESL.	1	-	0	55	25	1.15e-10	0	0	-93.0367
C:\Users\KyowonJeong\Desktop\flashida\msalign\apr23\false\arbi_Eclip_1476_MB_ms2.msalign	1590	7244	HCD	7244	3283.53	500	12	9482.11	9482.26	166	178000000	-1000	sp|P0ACF0|DBHA_ECOLI	DNA-binding protein HU-alpha OS=Escherichia coli (strain K12) OX=83333 GN=hupA PE=1 SV=1	1	90	.MNKTQLIDVIAEKAELSKTQAKAALESTLAAITESLKEG(DA)[-46.9309]VQLVGFGTFKVNHRAERTGRNPQTGKEIKIAAANVPAFVSGKALKDAVK.	1	-	0	46	30	2.4e-16	0	0	-46.9309
C:\Users\KyowonJeong\Desktop\flashida\msalign\apr23\false\arbi_Eclip_1476_MB_ms2.msalign	1591	7245	HCD	7245	3283.78	500	13	10728.3	10728.7	758	424000000	-1000	sp|P0A8P3|FETP_ECOLI	Probable Fe(2+)-trafficking protein OS=Escherichia coli (strain K12) OX=83333 GN=yggX PE=1 SV=2	2	91	M.SRTIFCTFLQREAEGQ(D)[-85.7232]FQLYPGELGKRIYNEISKEAWAQWQHKQTMLINEKKLNMMNAEHRKLLEQEMVNFLFEGKEVHIEGYTPEDKK.	1	-	0	62	27	1.23e-08	0	0	-85.7232
C:\Users\KyowonJeong\Desktop\flashida\msalign\apr23\false\arbi_Eclip_1476_MB_ms2.msalign	1592	7248	HCD	7248	3284.33	500	10	7813.37	7813.6	280	45600000	-1000	sp|P0AG48|RL21_ECOLI	50S ribosomal protein L21 OS=Escherichia coli (strain K12) OX=83333 GN=rplU PE=1 SV=1	1	73	.MYAVFQSGGKQHRVSEGQTVRLEKLDIATGETVEFA(EV)[-22.5095]LMIANGEEVKIGVPFVDGGVIKAEVVAHGRGEKVK.I	1	-	0	50	28	6.86e-14	0	0	-22.5095
C:\Users\KyowonJeong\Desktop\flashida\msalign\apr23\false\arbi_Eclip_1476_MB_ms2.msalign	1593	7250	HCD	7250	3284.96	46	15	22504.4	22505	1425	857000000	-1000	sp|P76344|ZINT_ECOLI	Metal-binding protein ZinT OS=Escherichia coli (strain K12) OX=83333 GN=zinT PE=1 SV=1	24	216	S.HGHHSHGKPLTEVEQKAANGVFDDANVQNRTLSDWDGVWQSVYPLLQSGKLDPVFQKKADADKTKTFAEIKDYYHKGYATDIEMIGIEDGIVE(FHRNNETTSCKYDYDGYKILTYKSGKKGVRYLFECKDPESKAPKYIQFSDHIIAPRKSSHFHIFMGNDSQQSLLNEMENWPTYYPYQL)[177.3003]SSEEVVEEMMSH.	1	-	0	10	9	0.000187174	0	0	177.3003
C:\Users\KyowonJeong\Desktop\flashida\msalign\apr23\false\arbi_Eclip_1476_MB_ms2.msalign	1594	7251	HCD	7251	3285.53	500	9	7924.13	7924.36	309	45600000	-1000	sp|P0AG48|RL21_ECOLI	50S ribosomal protein L21 OS=Escherichia coli (strain K12) OX=83333 GN=rplU PE=1 SV=1	1	73	.MYAVFQSGGKQHRVSEGQTVRLEKLDIATGETVEFAE(V)[88.2506]LMIANGEEVKIGVPFVDGGVIKAEVVAHGRGEKVK.I	1	-	0	53	30	2.2e-13	0	0	88.2506
C:\Users\KyowonJeong\Desktop\flashida\msalign\apr23\false\arbi_Eclip_1476_MB_ms2.msalign	1595	7254	HCD	7254	3286.56	500	13	9590.78	9591.07	160	1020000000	-1000	sp|P0ACF0|DBHA_ECOLI	DNA-binding protein HU-alpha OS=Escherichia coli (strain K12) OX=83333 GN=hupA PE=1 SV=1	1	90	.MNKTQLIDVIAEKAELSKTQAKAALESTLAAITESLK(EGDAVQLVGFGTFKVNHRAE)[61.8803]RTGRNPQTGKEIKIAAANVPAFVSGKALKDAVK.	1	-	0	47	31	1.54e-16	0	0	61.8803
C:\Users\KyowonJeong\Desktop\flashida\msalign\apr23\false\arbi_Eclip_1476_MB_ms2.msalign	1596	7255	HCD	7255	3286.67	328	7	7907.62	7907.86	264	67600000	-1000	sp|P0AG48|RL21_ECOLI	50S ribosomal protein L21 OS=Escherichia coli (strain K12) OX=83333 GN=rplU PE=1 SV=1	1	73	.MYAVFQSGGKQHRVSEGQTVRLEKLDIATGET(V)[71.7423]EFAEVLMIANGEEVKIGVPFVDGGVIKAEVVAHGRGEKVK.I	1	-	0	34	26	3.49e-14	0	0	71.7423
C:\Users\KyowonJeong\Desktop\flashida\msalign\apr23\false\arbi_Eclip_1476_MB_ms2.msalign	1597	7258	HCD	7258	3287.84	470	23	22562.9	22563.1	845	954000000	-1000	sp|P76344|ZINT_ECOLI	Metal-binding protein ZinT OS=Escherichia coli (strain K12) OX=83333 GN=zinT PE=1 SV=1	24	216	S.HGHHSHGKPLTEVEQKAANGVFDDANVQNRTLSDWDGVWQSVYPLLQSGKLDPVFQKKADADKTKTFAEIKDYYHKGYATDIEMIGIEDGIVEFHRNNETTSCKYDYDGYKILTYKSGKKGVRYLFECKDPESKAPKYIQFSDHIIAPRKSSHFHIF(MGNDSQQSLLNEMENW)[235.3481]PTYYPYQLSSEEVVEEMMSH.	1	-	0	59	32	5.53e-08	0	0	235.3481
C:\Users\KyowonJeong\Desktop\flashida\msalign\apr23\false\arbi_Eclip_1476_MB_ms2.msalign	1598	7259	HCD	7259	3288.1	500	14	9584.63	9584.92	382	2190000000	-1000	sp|P0ACF0|DBHA_ECOLI	DNA-binding protein HU-alpha OS=Escherichia coli (strain K12) OX=83333 GN=hupA PE=1 SV=1	1	90	.MNKTQLIDVIAEKAELSKTQAKAALESTLAAIT(ESLKEGDAVQLVGFGTFKVNHRAERTGRNPQTGKE)[55.7271]IKIAAANVPAFVSGKALKDAVK.	1	-	0	50	24	1.78e-12	0	0	55.7271
C:\Users\KyowonJeong\Desktop\flashida\msalign\apr23\false\arbi_Eclip_1476_MB_ms2.msalign	1599	7261	HCD	7261	3288.64	257	8	9444.96	9445.2	64	2190000000	-1000	sp|P0ACF0|DBHA_ECOLI	DNA-binding protein HU-alpha OS=Escherichia coli (strain K12) OX=83333 GN=hupA PE=1 SV=1	1	90	.(MN)[-83.9910]KTQLIDVIAEKAELSKTQAKAALESTLAAITESLKEGDAVQLVGFGTFKVNHRAERTGRNPQTGKEIKIAAANVPAFVSGKALKDAVK.	1	-	0	45	35	2.81e-19	0	0	-83.9910
C:\Users\KyowonJeong\Desktop\flashida\msalign\apr23\false\arbi_Eclip_1476_MB_ms2.msalign	1600	7268	HCD	7268	3290.19	303	10	9553.05	9553.34	276	4970000000	-1000	sp|P0ACF0|DBHA_ECOLI	DNA-binding protein HU-alpha OS=Escherichia coli (strain K12) OX=83333 GN=hupA PE=1 SV=1	1	90	.(MN)[24.1509]KTQLIDVIAEKAELSKTQAKAALESTLAAITESLKEGDAVQLVGFGTFKVNHRAERTGRNPQTGKEIKIAAANVPAFVSGKALKDAVK.	1	-	0	44	30	4.84e-14	0	0	24.1509
C:\Users\KyowonJeong\Desktop\flashida\msalign\apr23\false\arbi_Eclip_1476_MB_ms2.msalign	1601	7271	HCD	7271	3291.31	170	18	22731.8	22732.1	561	428000000	-1000	sp|P76344|ZINT_ECOLI	Metal-binding protein ZinT OS=Escherichia coli (strain K12) OX=83333 GN=zinT PE=1 SV=1	24	216	S.HGHHSHGKPLTEVEQKAANGVFDDANVQNRTLSDWDGVWQSVYPLLQSGKLDPVFQKKADADKT(KTFAEIKDYYHKGYATDIEMIGIEDGIVEFHRNNETTSCKYDYDGYKILTYKSGKKGVRYLFECKDPESKAPKYIQFSDHIIAPRKSSHFHIFMGNDSQQSLLNEMENW)[404.3115]PTYYPYQLSSEEVVEEMMSH.	1	-	0	30	21	1.87e-10	0	0	404.3115
C:\Users\KyowonJeong\Desktop\flashida\msalign\apr23\false\arbi_Eclip_1476_MB_ms2.msalign	1603	7279	HCD	7279	3293.74	500	21	22603.2	22602.9	1049	611000000	-1000	sp|P76344|ZINT_ECOLI	Metal-binding protein ZinT OS=Escherichia coli (strain K12) OX=83333 GN=zinT PE=1 SV=1	24	216	S.HGHHSHGKPLTEVEQKAANGVFDDANVQNRTLSDWDGVWQSVYPLLQSGKLDPVFQKKADADKTKTF(AEIKDYYHKGYATDIEMIGIEDGIVEFHRNNETTSCKYDYDGYKILTYKSGKKGVRY)[275.1270]LFECKDPESKAPKYIQFSDHIIAPRKSSHFHIFMGNDSQQSLLNEMENWPTYYPYQLSSEEVVEEMMSH.	1	-	0	56	31	1.34e-06	0	0	275.1270
C:\Users\KyowonJeong\Desktop\flashida\msalign\apr23\false\arbi_Eclip_1476_MB_ms2.msalign	1605	7283	HCD	7283	3294.44	498	11	9564.2	9564.29	145	3860000000	-1000	sp|P0ACF0|DBHA_ECOLI	DNA-binding protein HU-alpha OS=Escherichia coli (strain K12) OX=83333 GN=hupA PE=1 SV=1	1	90	.(M)[35.0971]NKTQLIDVIAEKAELSKTQAKAALESTLAAITESLKEGDAVQLVGFGTFKVNHRAERTGRNPQTGKEIKIAAANVPAFVSGKALKDAVK.	1	-	0	75	41	8.22e-17	0	0	35.0971
C:\Users\KyowonJeong\Desktop\flashida\msalign\apr23\false\arbi_Eclip_1476_MB_ms2.msalign	1606	7285	HCD	7285	3295.36	500	17	14323.8	14324.2	1417	3500000000	-1000	sp|P68066|GRCA_ECOLI	Autonomous glycyl radical cofactor OS=Escherichia coli (strain K12) OX=83333 GN=grcA PE=1 SV=1	1	127	.MITGIQITKAA(N)[48.7777]DDLLNSFWLLDSEKGEARCIVAKAGYAEDEVVAVSKLGDIEYREVPVEVKPEVRVEGGQHLNVNVLRRETLEDAVKHPEKYPQLTIRVSGYAVRFNSLTPEQQRDVIARTFTESL.	1	-	0	49	19	0.000176819	0	0	48.7777
C:\Users\KyowonJeong\Desktop\flashida\msalign\apr23\false\arbi_Eclip_1476_MB_ms2.msalign	1607	7290	HCD	7290	3296.7	500	16	10864.9	10865.2	366	101000000	-1000	sp|P0AGK4|YHBY_ECOLI	RNA-binding protein YhbY OS=Escherichia coli (strain K12) OX=83333 GN=yhbY PE=1 SV=1	1	97	.MNLSTKQKQHLKGLAHPLKPVVLLGSNGLTEG(VLAEIEQALEHHELIKVKIATE)[88.1545]DRETKTLIVEAIVRETGACNVQVIGKTLVLYRPTKERKISLPR.	1	-	0	44	27	1.25e-12	0	0	88.1545
C:\Users\KyowonJeong\Desktop\flashida\msalign\apr23\false\arbi_Eclip_1476_MB_ms2.msalign	1608	7298	HCD	7298	3298.97	484	22	22625.2	22625.3	1406	253000000	-1000	sp|P76344|ZINT_ECOLI	Metal-binding protein ZinT OS=Escherichia coli (strain K12) OX=83333 GN=zinT PE=1 SV=1	24	216	S.HGHHSHGKPLTEVEQKAANGVFDDANVQNRTLSDWDGVWQS(VYPLLQSGKLDPVFQKKADADKT)[297.5810]KTFAEIKDYYHKGYATDIEMIGIEDGIVEFHRNNETTSCKYDYDGYKILTYKSGKKGVRYLFECKDPESKAPKYIQFSDHIIAPRKSSHFHIFMGNDSQQSLLNEMENWPTYYPYQLSSEEVVEEMMSH.	1	-	0	38	26	0.000154972	0	0	297.5810
C:\Users\KyowonJeong\Desktop\flashida\msalign\apr23\false\arbi_Eclip_1476_MB_ms2.msalign	1609	7299	HCD	7299	3299.23	483	23	22803.6	22803.9	1142	199000000	-1000	sp|P76344|ZINT_ECOLI	Metal-binding protein ZinT OS=Escherichia coli (strain K12) OX=83333 GN=zinT PE=1 SV=1	24	216	S.HGHHSHGKPLTEVEQKAANGVFDDANVQNRTLSDWDGVWQS(VYPLLQSGKLDPVFQKKADADKTKTFAEIKDYYHKGYATDIEMIGIEDGIVEFHRNNETTSCKYDYDGYKILTYKSGKKGVRY)[476.1887]LFECKDPESKAPKYIQFSDHIIAPRKSSHFHIFMGNDSQQSLLNEMENWPTYYPYQLSSEEVVEEMMSH.	1	-	0	51	29	4.8e-06	0	0	476.1887
C:\Users\KyowonJeong\Desktop\flashida\msalign\apr23\false\arbi_Eclip_1476_MB_ms2.msalign	1610	7300	HCD	7300	3299.51	500	25	22784.3	22784.1	909	253000000	-1000	sp|P76344|ZINT_ECOLI	Metal-binding protein ZinT OS=Escherichia coli (strain K12) OX=83333 GN=zinT PE=1 SV=1	24	216	S.HGHHSHGKPLTEVEQKAANGVFDDANVQNRTLSDWDGVWQSVYPLLQSGKLDPVFQKKADADKTKTFAEIKDYYHKGYATDIEMIGIEDGIVEFHRNNETTSCKYDYDGYKILTYKSGKKGVRYLFECKDPESKAPKYIQFSDHIIAPRKSSHFHIFMGNDSQQ(SLLNEMENWPTYYPYQLSSEEVV)[456.3570]EEMMSH.	1	-	0	51	30	1.62e-07	0	0	456.3570
C:\Users\KyowonJeong\Desktop\flashida\msalign\apr23\false\arbi_Eclip_1476_MB_ms2.msalign	1611	7303	HCD	7303	3300.28	500	24	22715	22715.1	1182	577000000	-1000	sp|P76344|ZINT_ECOLI	Metal-binding protein ZinT OS=Escherichia coli (strain K12) OX=83333 GN=zinT PE=1 SV=1	24	216	S.HGHHSHGKPLTEVEQKAANGVFDDANVQNRTLSDWDGVWQSVYPLLQSGKLDPVFQKKADADKTKTFAEIKDYYHKGYATDIEMIGIEDGIVEFHRNNETTSCKYDYDGYKILTYKS(GKKGVRYLFECKDPESKAPKYIQFSDHIIAPRKSSHFHIFMGNDSQQSLLNEMENWPTYYPYQL)[387.3524]SSEEVVEEMMSH.	1	-	0	60	27	9.38e-06	0	0	387.3524
C:\Users\KyowonJeong\Desktop\flashida\msalign\apr23\false\arbi_Eclip_1476_MB_ms2.msalign	1612	7304	HCD	7304	3300.54	500	12	9596.34	9596.62	88	46500000000	-1000	sp|P0ACF0|DBHA_ECOLI	DNA-binding protein HU-alpha OS=Escherichia coli (strain K12) OX=83333 GN=hupA PE=1 SV=1	1	90	.MNKTQLIDVIAEKAELSKTQAKAALESTLAAITESLKEGDA(VQLVGFGTFKVNHRAERTGRNPQTGKE)[67.4320]IKIAAANVPAFVSGKALKDAVK.	1	-	0	62	34	1.66e-18	0	0	67.4320
C:\Users\KyowonJeong\Desktop\flashida\msalign\apr23\false\arbi_Eclip_1476_MB_ms2.msalign	1613	7306	HCD	7306	3300.96	500	18	10724.3	10724.6	253	2150000000	-1000	sp|P0AGK4|YHBY_ECOLI	RNA-binding protein YhbY OS=Escherichia coli (strain K12) OX=83333 GN=yhbY PE=1 SV=1	1	97	.MNLSTKQKQHLKGLAHPLKPVVLLGSNGLTEGVL(AEIEQALEHHELIKVKIATEDRETKTLIVEAI)[-52.4445]VRETGACNVQVIGKTLVLYRPTKERKISLPR.	1	-	0	58	25	2.72e-14	0	0	-52.4445
C:\Users\KyowonJeong\Desktop\flashida\msalign\apr23\false\arbi_Eclip_1476_MB_ms2.msalign	1614	7313	HCD	7313	3302.83	500	15	9468.32	9468.6	410	2530000000	-1000	sp|P0ACF0|DBHA_ECOLI	DNA-binding protein HU-alpha OS=Escherichia coli (strain K12) OX=83333 GN=hupA PE=1 SV=1	1	90	.MNKTQLIDVIAEKAELSKTQAKAALESTLAAIT(ESLKEGDAVQLVGFGTFKVNHRAERTGRNPQTGKE)[-60.5922]IKIAAANVPAFVSGKALKDAVK.	1	-	0	45	27	3.56e-12	0	0	-60.5922
C:\Users\KyowonJeong\Desktop\flashida\msalign\apr23\false\arbi_Eclip_1476_MB_ms2.msalign	1615	7314	HCD	7314	3303.09	156	19	22443.1	22443.7	18	1750000000	-1000	sp|P76344|ZINT_ECOLI	Metal-binding protein ZinT OS=Escherichia coli (strain K12) OX=83333 GN=zinT PE=1 SV=1	24	216	S.HGHHSHGKPLTEVEQKAANGVFDDANVQNRTLSDWDG(VWQSVYPLLQSGKLDPVFQKKADADKTKTFAEIKDYYHKGYATDIEMIGIEDGIVEFHRNNETTSCKYDYDGYKILTYKSGKKGVRYLFECKDPESKAPKYIQFSDHIIAPRKSSHFHIFMGNDSQQSLLNEMENW)[115.9873]PTYYPYQLSSEEVVEEMMSH.	1	-	0	48	34	3.31e-23	0	0	115.9873
C:\Users\KyowonJeong\Desktop\flashida\msalign\apr23\false\arbi_Eclip_1476_MB_ms2.msalign	1616	7316	HCD	7316	3303.67	500	21	22808.3	22808.1	619	396000000	-1000	sp|P76344|ZINT_ECOLI	Metal-binding protein ZinT OS=Escherichia coli (strain K12) OX=83333 GN=zinT PE=1 SV=1	24	216	S.HGHHSHGKPLTEVEQKAANGVFDDANVQNRTLSDWDGVWQS(VYPL)[480.3644]LQSGKLDPVFQKKADADKTKTFAEIKDYYHKGYATDIEMIGIEDGIVEFHRNNETTSCKYDYDGYKILTYKSGKKGVRYLFECKDPESKAPKYIQFSDHIIAPRKSSHFHIFMGNDSQQSLLNEMENWPTYYPYQLSSEEVVEEMMSH.	1	-	0	57	34	8.28e-10	0	0	480.3644
C:\Users\KyowonJeong\Desktop\flashida\msalign\apr23\false\arbi_Eclip_1476_MB_ms2.msalign	1617	7318	HCD	7318	3304.18	274	19	22764.8	22764.7	1013	310000000	-1000	sp|P76344|ZINT_ECOLI	Metal-binding protein ZinT OS=Escherichia coli (strain K12) OX=83333 GN=zinT PE=1 SV=1	24	216	S.HGHHSHGKPLTEVEQKAANGVFDDANVQNRTLSDWDGVWQS(VYPLLQSGKLDP)[436.9941]VFQKKADADKTKTFAEIKDYYHKGYATDIEMIGIEDGIVEFHRNNETTSCKYDYDGYKILTYKSGKKGVRYLFECKDPESKAPKYIQFSDHIIAPRKSSHFHIFMGNDSQQSLLNEMENWPTYYPYQLSSEEVVEEMMSH.	1	-	0	42	23	7.96e-07	0	0	436.9941
C:\Users\KyowonJeong\Desktop\flashida\msalign\apr23\false\arbi_Eclip_1476_MB_ms2.msalign	1618	7319	HCD	7319	3304.44	172	17	22532.8	22532.9	641	2160000000	-1000	sp|P76344|ZINT_ECOLI	Metal-binding protein ZinT OS=Escherichia coli (strain K12) OX=83333 GN=zinT PE=1 SV=1	24	216	S.HGHHSHGKPLTEVEQKAANGVFDDANVQNRTLSDWDGVW(QSVYPLLQSGKLDPVFQKKADADKTKTFAEIKDYYHKGYATDIEMIGIEDGIVEFHRNNETTSCKYDYDGYKILTYKSGKKGVRYLFECKDPESKAPKYIQFSDHIIAPRKSSHFHIFMGNDSQQSLLNEMEN)[205.1872]WPTYYPYQLSSEEVVEEMMSH.	1	-	0	33	22	1.3e-09	0	0	205.1872
C:\Users\KyowonJeong\Desktop\flashida\msalign\apr23\false\arbi_Eclip_1476_MB_ms2.msalign	1619	7324	HCD	7324	3305.55	500	16	9566.52	9566.8	1006	899000000	-1000	sp|P0ACF0|DBHA_ECOLI	DNA-binding protein HU-alpha OS=Escherichia coli (strain K12) OX=83333 GN=hupA PE=1 SV=1	1	90	.MNKTQLIDVIAEKAELSKTQAKAALESTLAA(ITESLKEGDAVQLVGFGTFKVNHRAERTGRNPQTGKE)[37.6151]IKIAAANVPAFVSGKALKDAVK.	1	-	0	37	19	6.91e-07	0	0	37.6151
C:\Users\KyowonJeong\Desktop\flashida\msalign\apr23\false\arbi_Eclip_1476_MB_ms2.msalign	1620	7326	HCD	7326	3305.97	271	24	22771.5	22772.2	300	1550000000	-1000	sp|P76344|ZINT_ECOLI	Metal-binding protein ZinT OS=Escherichia coli (strain K12) OX=83333 GN=zinT PE=1 SV=1	24	216	S.HGHHSHGKPLTEVEQKAANGVFDDANVQNRTLSDWDG(VWQSVYPLLQSGKLDPVFQKKADADKTKTFAEIKDYYHKGYATDIEMIGIEDGIVEFHRNNETTSCKYDYDGYKILTYKSGKKGVRYLFECKDPESKAPKYIQFSDHIIAPRKSSHFHIFMGNDSQQSLLNEMENWPTYYPYQLSSEE)[444.4535]VVEEMMSH.	1	-	0	49	28	1.49e-13	0	0	444.4535
C:\Users\KyowonJeong\Desktop\flashida\msalign\apr23\false\arbi_Eclip_1476_MB_ms2.msalign	1622	7329	HCD	7329	3306.56	402	23	22797	22797.2	1727	284000000	-1000	sp|P76344|ZINT_ECOLI	Metal-binding protein ZinT OS=Escherichia coli (strain K12) OX=83333 GN=zinT PE=1 SV=1	24	216	S.HGHHSHGKPLTEVEQKAANGVFDDANVQNRTLSDWDGVWQSVYPLLQSGKLDPVFQKKADADKTKTFAEIKDYYHKGYATDIEMIGIEDGIVEFHRNNETTSCKYDYDGYKILTYKSGKKGVRYLFECKDPESKAPKYIQFSDHIIAPRKSSHFH(IFMGNDSQQSLLNEMENW)[469.4703]PTYYPYQLSSEEVVEEMMSH.	1	-	0	31	20	0.00511993	0.000520833	0.000579039	469.4703
C:\Users\KyowonJeong\Desktop\flashida\msalign\apr23\false\arbi_Eclip_1476_MB_ms2.msalign	1623	7330	HCD	7330	3306.79	25	15	22596.5	22597.2	825	3250000000	-1000	sp|P76344|ZINT_ECOLI	Metal-binding protein ZinT OS=Escherichia coli (strain K12) OX=83333 GN=zinT PE=1 SV=1	24	216	S.HGHHSHGKPLTEVEQKAANGVFDDANVQNRTLSDWDGV(WQSVYPLLQSGKLDPVFQKKADADKTKTFAEIKDYYHKGYATDIEMIGIEDGIVEFHRNNETTSCKYDYDGYKILTYKSGKKGVRYLFECKDPESKAPKYIQFSDHIIAPRKSSHFHIFMGNDSQQSLLNEM)[269.4566]ENWPTYYPYQLSSEEVVEEMMSH.	1	-	0	11	10	4.12e-08	0	0	269.4566
C:\Users\KyowonJeong\Desktop\flashida\msalign\apr23\false\arbi_Eclip_1476_MB_ms2.msalign	1624	7333	HCD	7333	3307.32	500	26	22659.1	22658.8	1225	1550000000	-1000	sp|P76344|ZINT_ECOLI	Metal-binding protein ZinT OS=Escherichia coli (strain K12) OX=83333 GN=zinT PE=1 SV=1	24	216	S.HGHHSHGKPLTEVEQKAANGVFDDANVQNRTLSDWDGV(WQSVYPLLQSGKLDPVFQKKADADKTKTFAEIKDYYHKGYA)[331.0323]TDIEMIGIEDGIVEFHRNNETTSCKYDYDGYKILTYKSGKKGVRYLFECKDPESKAPKYIQFSDHIIAPRKSSHFHIFMGNDSQQSLLNEMENWPTYYPYQLSSEEVVEEMMSH.	1	-	0	53	27	1.54e-05	0	0	331.0323
C:\Users\KyowonJeong\Desktop\flashida\msalign\apr23\false\arbi_Eclip_1476_MB_ms2.msalign	1625	7334	HCD	7334	3307.58	395	13	14043.5	14043.5	2034	349000000	-1000	sp|P76344|ZINT_ECOLI	Metal-binding protein ZinT OS=Escherichia coli (strain K12) OX=83333 GN=zinT PE=1 SV=1	24	146	S.HGHHSHGKPLTEVEQKAANGVFDDANVQNRTLSDWDGVWQSVYPLLQSGKLDPVFQKKADADKTKTFAEIKDYYHKGYATDIEMIGIEDGIVEFHRNNETTSCKYDYDGYKILT(YKSGKKGVR)[52.6008].Y	1	-	0	37	19	0.292184	0.00668449	0.00742574	52.6008
C:\Users\KyowonJeong\Desktop\flashida\msalign\apr23\false\arbi_Eclip_1476_MB_ms2.msalign	1626	7336	HCD	7336	3308.17	47	15	22675.8	22676.5	1408	1550000000	-1000	sp|P76344|ZINT_ECOLI	Metal-binding protein ZinT OS=Escherichia coli (strain K12) OX=83333 GN=zinT PE=1 SV=1	19	216	S.(APAFSHGHHSHGKPLTEVEQKAANGVFDDANVQNRTLSDWDGVWQSVYPLLQSGKLDPVFQKKADADKTKTFAEIKDYYHKGYATDIEMIGIEDGIVEFHRNNETTSCKYDYDGYKILTYKSGKKGVRYLFECKD)[-124.4963]PESKAPKYIQFSDHIIAPRKSSHFHIFMGNDSQQSLLNEMENWPTYYPYQLSSEEVVEEMMSH.	1	-	0	9	9	0.000159934	0	0	-124.4963
C:\Users\KyowonJeong\Desktop\flashida\msalign\apr23\false\arbi_Eclip_1476_MB_ms2.msalign	1627	7339	HCD	7339	3309.2	500	18	13032.8	13033.2	254	169000000	-1000	sp|P0A7S9|RS13_ECOLI	30S ribosomal protein S13 OS=Escherichia coli (strain K12) OX=83333 GN=rpsM PE=1 SV=2	2	118	M.ARIAGINIPDHKHAVIALTSIYGVGKTRSKAILAAAGIAEDVKIS(E)[72.9566]LSEGQIDTLRDEVAKFVVEGDLRREISMSIKRLMDLGCYRGLRHRRGLPVRGQRTKTNARTRKGPRKPIKK.	1	-	0	61	30	2.87e-14	0	0	72.9566
C:\Users\KyowonJeong\Desktop\flashida\msalign\apr23\false\arbi_Eclip_1476_MB_ms2.msalign	1628	7341	HCD	7341	3309.69	500	21	12890.4	12890.3	140	169000000	-1000	sp|P0A7S9|RS13_ECOLI	30S ribosomal protein S13 OS=Escherichia coli (strain K12) OX=83333 GN=rpsM PE=1 SV=2	2	118	M.ARIAGINIPDHKHAVIALTSIYGVGKTRSKAILAAAGI(A)[-69.8950]EDVKISELSEGQIDTLRDEVAKFVVEGDLRREISMSIKRLMDLGCYRGLRHRRGLPVRGQRTKTNARTRKGPRKPIKK.	1	-	0	100	34	6e-17	0	0	-69.8950
C:\Users\KyowonJeong\Desktop\flashida\msalign\apr23\false\arbi_Eclip_1476_MB_ms2.msalign	1629	7343	HCD	7343	3310.07	500	21	22708.8	22709.5	1093	1370000000	-1000	sp|P76344|ZINT_ECOLI	Metal-binding protein ZinT OS=Escherichia coli (strain K12) OX=83333 GN=zinT PE=1 SV=1	24	216	S.HGHHSHGKPLTEVEQKAANGVFDDANVQNRTLSDWDGVWQSVYPLLQSGKLDPVFQKKADADKTKTFAEIKDYYHKGYATDIEMIGIEDGIVEFHRNNETTSCKYDYDGYKILTYKSGKKGVRYLFECKDPESKA(PKYIQFSDHIIAPRKSSHFHIFMGNDS)[381.7761]QQSLLNEMENWPTYYPYQLSSEEVVEEMMSH.	1	-	0	53	31	2.9e-06	0	0	381.7761
C:\Users\KyowonJeong\Desktop\flashida\msalign\apr23\false\arbi_Eclip_1476_MB_ms2.msalign	1630	7344	HCD	7344	3310.33	103	16	22573.9	22574.4	537	2240000000	-1000	sp|P76344|ZINT_ECOLI	Metal-binding protein ZinT OS=Escherichia coli (strain K12) OX=83333 GN=zinT PE=1 SV=1	24	216	S.HGHHSHGKPLTEVEQKAANGVFDDANVQNRTLSDWDGVWQSVYPLLQSGKLDPVFQKKADADKTKTFAEIKDYYHKGYATDIEMIGIEDGIVEFHRNNETTSCKYDYDGYKILTYKSG(KKGVRYLFECKDPESKAPKYIQFSDHIIAPRKSSHFHIFMGNDSQQSLLNEMEN)[246.6072]WPTYYPYQLSSEEVVEEMMSH.	1	-	0	23	19	1.23e-10	0	0	246.6072
C:\Users\KyowonJeong\Desktop\flashida\msalign\apr23\false\arbi_Eclip_1476_MB_ms2.msalign	1631	7345	HCD	7345	3310.6	500	20	12862.1	12862.3	570	1340000000	-1000	sp|P0A7S9|RS13_ECOLI	30S ribosomal protein S13 OS=Escherichia coli (strain K12) OX=83333 GN=rpsM PE=1 SV=2	2	118	M.ARIAGINIPDHKHAVIALTSIYGVGKTRSKAILAAAGIAEDV(KISE)[-97.8983]LSEGQIDTLRDEVAKFVVEGDLRREISMSIKRLMDLGCYRGLRHRRGLPVRGQRTKTNARTRKGPRKPIKK.	1	-	0	75	26	2.56e-10	0	0	-97.8983
C:\Users\KyowonJeong\Desktop\flashida\msalign\apr23\false\arbi_Eclip_1476_MB_ms2.msalign	1632	7346	HCD	7346	3310.73	491	17	12942.5	12942.9	1158	168000000	-1000	sp|P0A7S9|RS13_ECOLI	30S ribosomal protein S13 OS=Escherichia coli (strain K12) OX=83333 GN=rpsM PE=1 SV=2	2	118	M.ARIAGINIPDHKHAVIALT(SIY)[-17.3230]GVGKTRSKAILAAAGIAEDVKISELSEGQIDTLRDEVAKFVVEGDLRREISMSIKRLMDLGCYRGLRHRRGLPVRGQRTKTNARTRKGPRKPIKK.	1	-	0	34	20	7.16e-06	0	0	-17.3230
C:\Users\KyowonJeong\Desktop\flashida\msalign\apr23\false\arbi_Eclip_1476_MB_ms2.msalign	1636	7363	HCD	7363	3314.98	500	24	22581.9	22582.2	651	2290000000	-1000	sp|P76344|ZINT_ECOLI	Metal-binding protein ZinT OS=Escherichia coli (strain K12) OX=83333 GN=zinT PE=1 SV=1	24	216	S.HGHHSHGKPLTEVEQKAANGVFDDANVQNRTLSDWDGVWQSVYPLLQSGKLDPVFQKKADADKTKTFAEIKDYY(HKGYATDIEMIGIEDGIVEFHRNNETTSCKYDYDGYKILTY)[254.4140]KSGKKGVRYLFECKDPESKAPKYIQFSDHIIAPRKSSHFHIFMGNDSQQSLLNEMENWPTYYPYQLSSEEVVEEMMSH.	1	-	0	58	34	1.57e-09	0	0	254.4140
C:\Users\KyowonJeong\Desktop\flashida\msalign\apr23\false\arbi_Eclip_1476_MB_ms2.msalign	1637	7365	HCD	7365	3315.55	500	11	9790.02	9790.31	1465	111000000	-1000	sp|P0ACF0|DBHA_ECOLI	DNA-binding protein HU-alpha OS=Escherichia coli (strain K12) OX=83333 GN=hupA PE=1 SV=1	1	90	.MNKTQLIDVIAEKAELSKTQAKAALESTLAAITESLKEGDAVQ(LVGFGTFKVNHRAERTGRNPQTGKEIKIAAA)[261.1241]NVPAFVSGKALKDAVK.	1	-	0	26	18	0.000270523	0	0	261.1241
C:\Users\KyowonJeong\Desktop\flashida\msalign\apr23\false\arbi_Eclip_1476_MB_ms2.msalign	1638	7371	HCD	7371	3317.1	500	14	9624.82	9625.1	918	145000000	-1000	sp|P0ACF0|DBHA_ECOLI	DNA-binding protein HU-alpha OS=Escherichia coli (strain K12) OX=83333 GN=hupA PE=1 SV=1	1	90	.MNKTQLIDVIAEKAELSKTQAKAALESTLAAITE(SLKEGDAVQLVGFGTFKVNHRAERTGRNPQTGKEIKIAAA)[95.9113]NVPAFVSGKALKDAVK.	1	-	0	40	21	1.89e-07	0	0	95.9113
C:\Users\KyowonJeong\Desktop\flashida\msalign\apr23\false\arbi_Eclip_1476_MB_ms2.msalign	1639	7373	HCD	7373	3317.53	500	13	9448.4	9448.68	155	132000000	-1000	sp|P0ACF0|DBHA_ECOLI	DNA-binding protein HU-alpha OS=Escherichia coli (strain K12) OX=83333 GN=hupA PE=1 SV=1	1	90	.MNKTQLIDVIAEKAELSKTQAKAALESTLAAITESLKEGDAV(QLVGFGTFKV)[-80.5116]NHRAERTGRNPQTGKEIKIAAANVPAFVSGKALKDAVK.	1	-	0	61	32	1.28e-16	0	0	-80.5116
C:\Users\KyowonJeong\Desktop\flashida\msalign\apr23\false\arbi_Eclip_1476_MB_ms2.msalign	1640	7374	HCD	7374	3317.79	420	23	22397.5	22397.4	769	231000000	-1000	sp|P76344|ZINT_ECOLI	Metal-binding protein ZinT OS=Escherichia coli (strain K12) OX=83333 GN=zinT PE=1 SV=1	24	216	S.HGHHSHGKPLTEVEQKAANGVFDDANVQNRTLSDWDGVWQSVYPLLQSGKLDPVFQKKADADKTKTFAEIKDYYHKGYATDIEMIGIEDGIVEFHRNNETTSCKYDYDGYKIL(TYKSGKKGVRYLFECKDPESKAPKYIQFSDHIIAPRKSSHFHIFMGNDSQQSLLNEMENW)[69.7025]PTYYPYQLSSEEVVEEMMSH.	1	-	0	53	30	1.45e-08	0	0	69.7025
C:\Users\KyowonJeong\Desktop\flashida\msalign\apr23\false\arbi_Eclip_1476_MB_ms2.msalign	1641	7375	HCD	7375	3318.06	500	13	9694.26	9694.55	718	146000000	-1000	sp|P0ACF0|DBHA_ECOLI	DNA-binding protein HU-alpha OS=Escherichia coli (strain K12) OX=83333 GN=hupA PE=1 SV=1	1	90	.MNKTQLIDVIAEKAELSKTQAKAALESTLAAITESLKEGDA(VQLVGFGTFKVNHRAERTGRNPQTGKEIKIA)[165.3627]AANVPAFVSGKALKDAVK.	1	-	0	46	24	6.02e-09	0	0	165.3627
C:\Users\KyowonJeong\Desktop\flashida\msalign\apr23\false\arbi_Eclip_1476_MB_ms2.msalign	1642	7376	HCD	7376	3318.2	318	19	22299.7	22300.1	902	231000000	-1000	sp|P76344|ZINT_ECOLI	Metal-binding protein ZinT OS=Escherichia coli (strain K12) OX=83333 GN=zinT PE=1 SV=1	24	216	S.HGHHSHGKPLTEVEQKAANGVFDDANVQNRTLSDWDGVWQSVYPLLQSGKLDPVFQKKAD(ADKTKTFAEIK)[-27.6160]DYYHKGYATDIEMIGIEDGIVEFHRNNETTSCKYDYDGYKILTYKSGKKGVRYLFECKDPESKAPKYIQFSDHIIAPRKSSHFHIFMGNDSQQSLLNEMENWPTYYPYQLSSEEVVEEMMSH.	1	-	0	42	26	1.45e-07	0	0	-27.6160
C:\Users\KyowonJeong\Desktop\flashida\msalign\apr23\false\arbi_Eclip_1476_MB_ms2.msalign	1643	7378	HCD	7378	3318.72	489	23	22600.6	22600.2	998	1390000000	-1000	sp|P76344|ZINT_ECOLI	Metal-binding protein ZinT OS=Escherichia coli (strain K12) OX=83333 GN=zinT PE=1 SV=1	24	216	S.HGHHSHGKPLTEVEQKAANGVFDDANVQNRTLSDWDGVWQSVYPLLQSGKLDPVFQKKADADKTKTFAEIKDYYHKGYATDIEMIGIEDGIVEFHRNNETTSCKYDYDGYKILTYKSGKKGVRYLF(ECKDPESKAPKYIQFSDHIIAPRKSSHFHIFMGNDSQQSLLNEMENW)[272.4062]PTYYPYQLSSEEVVEEMMSH.	1	-	0	56	30	5.87e-07	0	0	272.4062
C:\Users\KyowonJeong\Desktop\flashida\msalign\apr23\false\arbi_Eclip_1476_MB_ms2.msalign	1644	7379	HCD	7379	3318.98	500	13	10573.4	10573.8	601	108000000	-1000	sp|P0AD49|YFIA_ECOLI	Ribosome-associated inhibitor A OS=Escherichia coli (strain K12) OX=83333 GN=raiA PE=1 SV=2	2	95	M.TMNITSKQMEITPAIRQHVADRLAKLEKWQTHLINPHIILSKEPQGFVADA(TI)[-67.8928]NTPNGVLVASGKHEDMYTAINELINKLERQLNKLQHKGEAR.R	1	-	0	58	32	5.76e-10	0	0	-67.8928
C:\Users\KyowonJeong\Desktop\flashida\msalign\apr23\false\arbi_Eclip_1476_MB_ms2.msalign	1645	7380	HCD	7380	3319.26	500	14	10690	10690.3	331	108000000	-1000	sp|P0AD49|YFIA_ECOLI	Ribosome-associated inhibitor A OS=Escherichia coli (strain K12) OX=83333 GN=raiA PE=1 SV=2	2	95	M.TMNITSKQMEITPAIRQHVADRLAKLEKWQTHLINPHIILSKEPQGFVAD(AT)[48.6984]INTPNGVLVASGKHEDMYTAINELINKLERQLNKLQHKGEAR.R	1	-	0	60	31	3.89e-13	0	0	48.6984
C:\Users\KyowonJeong\Desktop\flashida\msalign\apr23\false\arbi_Eclip_1476_MB_ms2.msalign	1646	7384	HCD	7384	3320.08	313	12	10676.9	10677.3	986	96900000	-1000	sp|P0AD49|YFIA_ECOLI	Ribosome-associated inhibitor A OS=Escherichia coli (strain K12) OX=83333 GN=raiA PE=1 SV=2	2	95	M.TMNITSKQMEITPAIRQHVADRLAKLEKWQTHLINPHIILSKEPQGFVADAT(I)[35.6218]NTPNGVLVASGKHEDMYTAINELINKLERQLNKLQHKGEAR.R	1	-	0	39	21	4.82e-07	0	0	35.6218
C:\Users\KyowonJeong\Desktop\flashida\msalign\apr23\false\arbi_Eclip_1476_MB_ms2.msalign	1647	7385	HCD	7385	3320.32	416	11	10675.3	10675.6	538	96900000	-1000	sp|P0AD49|YFIA_ECOLI	Ribosome-associated inhibitor A OS=Escherichia coli (strain K12) OX=83333 GN=raiA PE=1 SV=2	2	95	M.TMNITSKQMEITPAIRQHVADRLAKLEKWQTHLINPHIILSKEPQGFVAD(A)[33.9991]TINTPNGVLVASGKHEDMYTAINELINKLERQLNKLQHKGEAR.R	1	-	0	55	29	1.26e-10	0	0	33.9991
C:\Users\KyowonJeong\Desktop\flashida\msalign\apr23\false\arbi_Eclip_1476_MB_ms2.msalign	1648	7388	HCD	7388	3321.49	500	15	10717.9	10717.8	606	607000000	-1000	sp|P0AD49|YFIA_ECOLI	Ribosome-associated inhibitor A OS=Escherichia coli (strain K12) OX=83333 GN=raiA PE=1 SV=2	2	95	M.TMNITSKQMEITPAIRQHVADRLAKLEKWQTHLINPHIILSKEPQGFVAD(ATIN)[76.1114]TPNGVLVASGKHEDMYTAINELINKLERQLNKLQHKGEAR.R	1	-	0	81	28	6.31e-10	0	0	76.1114
C:\Users\KyowonJeong\Desktop\flashida\msalign\apr23\false\arbi_Eclip_1476_MB_ms2.msalign	1649	7390	HCD	7390	3322.11	437	13	9261.9	9262.09	72	1200000000	-1000	sp|P0A7W7|RS8_ECOLI	30S ribosomal protein S8 OS=Escherichia coli (strain K12) OX=83333 GN=rpsH PE=1 SV=2	1	84	.((M)[Acetyl])[-80.8513]SMQDPIADMLTRIRNGQAANKAAVTMPSSKLKVAIANVLKEEGFIEDFKVEGDTKPELELTLKYFQGKAVVESIQRVSRPGLR.I	1	-	0	69	38	5.08e-19	0	0	-80.8513
C:\Users\KyowonJeong\Desktop\flashida\msalign\apr23\false\arbi_Eclip_1476_MB_ms2.msalign	1650	7393	HCD	7393	3323.1	50	7	9184.27	9184.54	1145	137000000	-1000	sp|P0A7W7|RS8_ECOLI	30S ribosomal protein S8 OS=Escherichia coli (strain K12) OX=83333 GN=rpsH PE=1 SV=2	1	84	.(MSMQD)[-116.3850]PIADMLTRIRNGQAANKAAVTMPSSKLKVAIANVLKEEGFIEDFKVEGDTKPELELTLKYFQGKAVVESIQRVSRPGLR.I	1	-	0	12	10	5.02e-06	0	0	-116.3850
C:\Users\KyowonJeong\Desktop\flashida\msalign\apr23\false\arbi_Eclip_1476_MB_ms2.msalign	1651	7394	HCD	7394	3323.81	500	26	22407.1	22407.8	840	147000000	-1000	sp|P76344|ZINT_ECOLI	Metal-binding protein ZinT OS=Escherichia coli (strain K12) OX=83333 GN=zinT PE=1 SV=1	24	216	S.HGHHSHGKPLTEVEQKAANGVFDDANVQNRTLSDWDGVWQSVYPLLQSGKLDPVFQKKADADKTKTFAEIKDYYHKG(YATDIEMIGIEDGIVEFHRNNETTSCKYDYDGYKILTYKSGKKGVRYLFECKDPESKAPKYIQFSDHIIAPRKSSHFHIFMGNDSQQSLLNEMENWPTYY)[80.0552]PYQLSSEEVVEEMMSH.	1	-	0	49	29	5.29e-08	0	0	80.0552
C:\Users\KyowonJeong\Desktop\flashida\msalign\apr23\false\arbi_Eclip_1476_MB_ms2.msalign	1652	7398	HCD	7398	3325.23	485	21	22492.9	22493.1	974	506000000	-1000	sp|P76344|ZINT_ECOLI	Metal-binding protein ZinT OS=Escherichia coli (strain K12) OX=83333 GN=zinT PE=1 SV=1	24	216	S.HGHHSHGKPLTEVEQKAANGVFDDANVQNRTLSDWDGVWQSVYPLLQSGKLDPVFQKKADADKTKTFAEIKDYYHKGYATDIEMIGIEDGIVEFHRNNETTSCKYDYDGYKILTYKSGKKGVRYLFECKDPESKA(PKYIQFSDHIIAPRKSSHFHIFMGNDSQQSLLNEMENW)[165.3718]PTYYPYQLSSEEVVEEMMSH.	1	-	0	79	33	4.3e-07	0	0	165.3718
C:\Users\KyowonJeong\Desktop\flashida\msalign\apr23\false\arbi_Eclip_1476_MB_ms2.msalign	1653	7399	HCD	7399	3325.49	288	18	22241.2	22241.4	786	121000000	-1000	sp|P76344|ZINT_ECOLI	Metal-binding protein ZinT OS=Escherichia coli (strain K12) OX=83333 GN=zinT PE=1 SV=1	24	216	S.HGHHSHGKPLTEVEQKAANGVFDDANVQNRTLSDWDGVWQSVYPLLQSGKLDPVFQKKADADKTKTFAEIKDYYHKGYATDIEMIGIEDGIVEFHRNNETTSCKYDYDGYKILTYKSGKKGVRYLFECKD(PESKAPKYIQFSDHIIAPRKSSHFHIFMGNDSQ)[-86.3294]QSLLNEMENWPTYYPYQLSSEEVVEEMMSH.	1	-	0	44	26	1.74e-08	0	0	-86.3294
C:\Users\KyowonJeong\Desktop\flashida\msalign\apr23\false\arbi_Eclip_1476_MB_ms2.msalign	1654	7400	HCD	7400	3326.17	78	17	22889.8	22889.9	1280	73400000	-1000	sp|P76344|ZINT_ECOLI	Metal-binding protein ZinT OS=Escherichia coli (strain K12) OX=83333 GN=zinT PE=1 SV=1	15	216	V.FIVSAPAFSHGHHSHGKPLTEVEQKAANGVFDDANVQNRTLSDWDGVWQSVYPLLQSGKLDPVFQKKADADKTKTFAEIKDYYHKGYATDIEMIGIEDGIVEFHRNNETTSCKYDYDGYKILTYKSGKKGVRYLFECKDPESKAPKYIQ(FSDHIIAPRKSSHFHIFMGNDSQQSLLNEME)[-357.3505]NWPTYYPYQLSSEEVVEEMMSH.	1	-	0	11	11	3.23e-05	0	0	-357.3505
C:\Users\KyowonJeong\Desktop\flashida\msalign\apr23\false\arbi_Eclip_1476_MB_ms2.msalign	1655	7401	HCD	7401	3326.74	463	21	22231.2	22230.9	1259	121000000	-1000	sp|P76344|ZINT_ECOLI	Metal-binding protein ZinT OS=Escherichia coli (strain K12) OX=83333 GN=zinT PE=1 SV=1	24	216	S.HGHHSHGKPLTEVEQKAANGVFDDANVQNRTLSDWDGVWQSVYPLLQSGKLDPVFQKKAD(ADKTKTFAEIKDYYHKGYATDIEMIGIEDGIVEFHRNNETTSCKYDYDGYKILTYKSGKKGVRYLFECKDPESKAPKYIQFSDHIIAPRKSSHFHIFMGNDSQQSLLNEMENW)[-96.8098]PTYYPYQLSSEEVVEEMMSH.	1	-	0	48	27	2.11e-05	0	0	-96.8098
C:\Users\KyowonJeong\Desktop\flashida\msalign\apr23\false\arbi_Eclip_1476_MB_ms2.msalign	1656	7403	HCD	7403	3327.16	500	20	22568.2	22567.9	1139	628000000	-1000	sp|P76344|ZINT_ECOLI	Metal-binding protein ZinT OS=Escherichia coli (strain K12) OX=83333 GN=zinT PE=1 SV=1	24	216	S.HGHHSHGKPLTEVEQKAANGVFDDANVQNRTLSDWDGVWQSVYPLLQSGKLDPVFQKKADADKTKTFAEIKDYYHKGYATDIEMIGIEDGIVEFHRNNETTSCKYDYDGYKILTYKSGKKGVRYLFECKDP(ESK)[240.1070]APKYIQFSDHIIAPRKSSHFHIFMGNDSQQSLLNEMENWPTYYPYQLSSEEVVEEMMSH.	1	-	0	50	32	4.69e-06	0	0	240.1070
C:\Users\KyowonJeong\Desktop\flashida\msalign\apr23\false\arbi_Eclip_1476_MB_ms2.msalign	1657	7404	HCD	7404	3327.42	363	9	9104.96	9105.23	213	169000000	-1000	sp|P0A7W7|RS8_ECOLI	30S ribosomal protein S8 OS=Escherichia coli (strain K12) OX=83333 GN=rpsH PE=1 SV=2	2	84	M.SMQDPIADMLTRIRNGQAANKAAVTMPSSKLKVAIANVLKEEGFIEDF(K)[-64.6562]VEGDTKPELELTLKYFQGKAVVESIQRVSRPGLR.I	1	-	0	40	29	4.06e-15	0	0	-64.6562
C:\Users\KyowonJeong\Desktop\flashida\msalign\apr23\false\arbi_Eclip_1476_MB_ms2.msalign	1658	7405	HCD	7405	3328	227	18	22629.8	22629.9	482	303000000	-1000	sp|P76344|ZINT_ECOLI	Metal-binding protein ZinT OS=Escherichia coli (strain K12) OX=83333 GN=zinT PE=1 SV=1	24	216	S.HGHHSHGKPLTEVEQKAANGVFDDANVQNRTLSDWDGVWQS(VYPLLQSGKLDPVFQKKADADKTKTFAEIKDYYHKGYATDIEMIGIEDGIVEFHRNNETTSCKYDYDGYKILTYKSGKKGVRYLFECKDPESKAPKYIQFSDHIIAPRKSSHFHIFMGNDSQQSLLNEMENW)[302.1750]PTYYPYQLSSEEVVEEMMSH.	1	-	0	35	26	2.61e-11	0	0	302.1750
C:\Users\KyowonJeong\Desktop\flashida\msalign\apr23\false\arbi_Eclip_1476_MB_ms2.msalign	1660	7408	HCD	7408	3328.61	465	26	22569.6	22569.3	984	553000000	-1000	sp|P76344|ZINT_ECOLI	Metal-binding protein ZinT OS=Escherichia coli (strain K12) OX=83333 GN=zinT PE=1 SV=1	24	216	S.HGHHSHGKPLTEVEQKAANGVFDDANVQNRTLSDWDGVWQSVYPLLQSGKLDPVFQKKADADKTKTFAEIKDYYHKGYATDIEMIGIEDGIVEFHRNNETTSCKYDYDGYKILTYKSGKKGVRYLFECKDPESKAPKYIQFSDHIIAPRKSS(HFHIFMGNDSQQSLLNEMENW)[241.5603]PTYYPYQLSSEEVVEEMMSH.	1	-	0	52	28	4.7e-07	0	0	241.5603
C:\Users\KyowonJeong\Desktop\flashida\msalign\apr23\false\arbi_Eclip_1476_MB_ms2.msalign	1661	7409	HCD	7409	3328.87	246	10	9210	9210.27	607	123000000	-1000	sp|P0A7W7|RS8_ECOLI	30S ribosomal protein S8 OS=Escherichia coli (strain K12) OX=83333 GN=rpsH PE=1 SV=2	1	84	.(MS)[-90.6574]MQDPIADMLTRIRNGQAANKAAVTMPSSKLKVAIANVLKEEGFIEDFKVEGDTKPELELTLKYFQGKAVVESIQRVSRPGLR.I	1	-	0	39	24	6.43e-10	0	0	-90.6574
C:\Users\KyowonJeong\Desktop\flashida\msalign\apr23\false\arbi_Eclip_1476_MB_ms2.msalign	1662	7411	HCD	7411	3329.49	81	16	22702.9	22703.6	1249	271000000	-1000	sp|P76344|ZINT_ECOLI	Metal-binding protein ZinT OS=Escherichia coli (strain K12) OX=83333 GN=zinT PE=1 SV=1	24	216	S.HGHHSHGKPLTEVEQKAANGVFDDANVQNRTLSDWDGVWQ(SVYPLLQSGKLDPVFQKKADADKTKTFAEIKDYYHKGYATDIEMIGIEDGIVEFHRNNETTSCKYDYDGYKILTYKSGKKGVRYLFECKDPESKAPKYIQFSDHIIAPRKSSHFHIFMGNDSQQSLLNEMENW)[375.8750]PTYYPYQLSSEEVVEEMMSH.	1	-	0	13	12	1.93e-05	0	0	375.8750
C:\Users\KyowonJeong\Desktop\flashida\msalign\apr23\false\arbi_Eclip_1476_MB_ms2.msalign	1663	7413	HCD	7413	3330.22	479	22	22593.6	22593.9	1081	377000000	-1000	sp|P76344|ZINT_ECOLI	Metal-binding protein ZinT OS=Escherichia coli (strain K12) OX=83333 GN=zinT PE=1 SV=1	24	216	S.HGHHSHGKPLTEVEQKAANGVFDDANVQNRTLSDWDGVWQSVYPLL(QSGKLDPVFQKKADADK)[266.1499]TKTFAEIKDYYHKGYATDIEMIGIEDGIVEFHRNNETTSCKYDYDGYKILTYKSGKKGVRYLFECKDPESKAPKYIQFSDHIIAPRKSSHFHIFMGNDSQQSLLNEMENWPTYYPYQLSSEEVVEEMMSH.	1	-	0	49	31	2.43e-06	0	0	266.1499
C:\Users\KyowonJeong\Desktop\flashida\msalign\apr23\false\arbi_Eclip_1476_MB_ms2.msalign	1664	7418	HCD	7418	3331.54	500	23	22671.7	22671.7	1277	229000000	-1000	sp|P76344|ZINT_ECOLI	Metal-binding protein ZinT OS=Escherichia coli (strain K12) OX=83333 GN=zinT PE=1 SV=1	24	216	S.HGHHSHGKPLTEVEQKAANGVFDDANVQNRTLSDWDGVW(Q)[343.9283]SVYPLLQSGKLDPVFQKKADADKTKTFAEIKDYYHKGYATDIEMIGIEDGIVEFHRNNETTSCKYDYDGYKILTYKSGKKGVRYLFECKDPESKAPKYIQFSDHIIAPRKSSHFHIFMGNDSQQSLLNEMENWPTYYPYQLSSEEVVEEMMSH.	1	-	0	52	26	3.09e-05	0	0	343.9283
C:\Users\KyowonJeong\Desktop\flashida\msalign\apr23\false\arbi_Eclip_1476_MB_ms2.msalign	1665	7420	HCD	7420	3332.09	500	20	22346	22346.1	1448	1910000000	-1000	sp|P76344|ZINT_ECOLI	Metal-binding protein ZinT OS=Escherichia coli (strain K12) OX=83333 GN=zinT PE=1 SV=1	24	216	S.HGHHSHGKPLTEVEQKAANGVFDDANVQNRTLSDWDGVWQSVYPLLQSGKLDPVFQKKADADKTKTFAEIKDYYHKGYATDIEMIGIEDGIVEFHRNNETTSCKYDYDGYKILTYKSGKKGVRYLFECKDPESKAPK(YIQFSDHIIAPRKSSHFHIFMGNDSQQSLLNEMENW)[18.3865]PTYYPYQLSSEEVVEEMMSH.	1	-	0	53	29	0.000229649	0	0	18.3865
C:\Users\KyowonJeong\Desktop\flashida\msalign\apr23\false\arbi_Eclip_1476_MB_ms2.msalign	1666	7424	HCD	7424	3333.47	238	18	22548.2	22548.7	620	626000000	-1000	sp|P76344|ZINT_ECOLI	Metal-binding protein ZinT OS=Escherichia coli (strain K12) OX=83333 GN=zinT PE=1 SV=1	24	216	S.HGHHSHGKPLTEVEQKAANGVFDDANVQNRTLSDWDGVWQSVYPLLQSGKLDPVFQKKADADKTKTFAEIKDYYHKGYATDIEMIGIEDGIVEFHRNNETTSCKYDYDGYKILTYKSGKKGVRYLFECKDPESKAPKY(IQFS)[220.9776]DHIIAPRKSSHFHIFMGNDSQQSLLNEMENWPTYYPYQLSSEEVVEEMMSH.	1	-	0	37	25	8.69e-10	0	0	220.9776
C:\Users\KyowonJeong\Desktop\flashida\msalign\apr23\false\arbi_Eclip_1476_MB_ms2.msalign	1667	7431	HCD	7431	3335.54	500	24	22613.6	22613.4	1007	518000000	-1000	sp|P76344|ZINT_ECOLI	Metal-binding protein ZinT OS=Escherichia coli (strain K12) OX=83333 GN=zinT PE=1 SV=1	24	216	S.HGHHSHGKPLTEVEQKAANGVFDDANVQNRTLSDWDGVWQSVYPLLQSGKLDPVFQKKADADKTKTFAEIKDYYHKGYATDIEMIGIEDGIVEFHRNNETTSCKYDYDGYKILTYKSGKKGVRYLFECKDPESKAPKYIQFSDHIIAPRKSSHFHIFMGNDSQQSLLNEMENWPTYYP(YQ)[285.6901]LSSEEVVEEMMSH.	1	-	0	57	28	7.2e-07	0	0	285.6901
C:\Users\KyowonJeong\Desktop\flashida\msalign\apr23\false\arbi_Eclip_1476_MB_ms2.msalign	1669	7438	HCD	7438	3337.21	500	20	22644.4	22644.2	1129	552000000	-1000	sp|P76344|ZINT_ECOLI	Metal-binding protein ZinT OS=Escherichia coli (strain K12) OX=83333 GN=zinT PE=1 SV=1	24	216	S.HGHHSHGKPLTEVEQKAANGVFDDANVQNRTLSDWDGVWQSVYPLLQSGKLDPVFQKKADADKTKTFAEIKDYYHKGYATDIEMIGIEDGIVEFHRNNETTSCKYDYDGYKILTYKSGKKGVRYLFECKDPESKAPKYIQFSDHIIAPRKS(SHFHIFMGNDSQQSLLNEMENW)[316.4549]PTYYPYQLSSEEVVEEMMSH.	1	-	0	55	31	4.38e-06	0	0	316.4549
C:\Users\KyowonJeong\Desktop\flashida\msalign\apr23\false\arbi_Eclip_1476_MB_ms2.msalign	1670	7439	HCD	7439	3337.47	107	17	22470.1	22470.3	585	225000000	-1000	sp|P76344|ZINT_ECOLI	Metal-binding protein ZinT OS=Escherichia coli (strain K12) OX=83333 GN=zinT PE=1 SV=1	24	216	S.HGHHSHGKPLTEVEQKAANGVFDDANVQNRTLSDWDGVWQSVYPLLQSGKLDPVFQKKADADKTKTFAEIKDYYHKGYATDIEMIGIEDGIVEFHRNNETTSCKYDYDGYKILTYKSGKKGVRYLFECKDPESKAPKY(IQFSDHIIAPRKSSHFHIFMGNDSQQSLLNEMENW)[142.5778]PTYYPYQLSSEEVVEEMMSH.	1	-	0	24	18	3.92e-10	0	0	142.5778
C:\Users\KyowonJeong\Desktop\flashida\msalign\apr23\false\arbi_Eclip_1476_MB_ms2.msalign	1671	7443	HCD	7443	3338.67	500	26	22707.5	22708.2	1071	290000000	-1000	sp|P76344|ZINT_ECOLI	Metal-binding protein ZinT OS=Escherichia coli (strain K12) OX=83333 GN=zinT PE=1 SV=1	24	216	S.HGHHSHGKPLTEVEQKAANGVFDDANVQNRTLSDWDGVW(QSVYPLLQSGKLDPVFQKKADADKTKTFAEIKDYYHKGYATDIEMIGIEDGIVEFHRNNETTSCKYDYDGYKILTYK)[380.4468]SGKKGVRYLFECKDPESKAPKYIQFSDHIIAPRKSSHFHIFMGNDSQQSLLNEMENWPTYYPYQLSSEEVVEEMMSH.	1	-	0	43	27	1.94e-06	0	0	380.4468
C:\Users\KyowonJeong\Desktop\flashida\msalign\apr23\false\arbi_Eclip_1476_MB_ms2.msalign	1673	7448	HCD	7448	3339.91	456	25	22439.6	22439.8	1377	133000000	-1000	sp|P76344|ZINT_ECOLI	Metal-binding protein ZinT OS=Escherichia coli (strain K12) OX=83333 GN=zinT PE=1 SV=1	24	216	S.HGHHSHGKPLTEVEQKAANGVFDDANVQNRTLSDWDGVWQS(VYPLLQSGKLDPVFQKKADADKTKTFAEIKDYYHKGYATDIEMIGIEDGIVEFHRNNETTSCKYDYDGYKILTYK)[112.0265]SGKKGVRYLFECKDPESKAPKYIQFSDHIIAPRKSSHFHIFMGNDSQQSLLNEMENWPTYYPYQLSSEEVVEEMMSH.	1	-	0	41	25	0.000105007	0	0	112.0265
C:\Users\KyowonJeong\Desktop\flashida\msalign\apr23\false\arbi_Eclip_1476_MB_ms2.msalign	1674	7453	HCD	7453	3341.43	500	21	22635.4	22635.1	1595	185000000	-1000	sp|P76344|ZINT_ECOLI	Metal-binding protein ZinT OS=Escherichia coli (strain K12) OX=83333 GN=zinT PE=1 SV=1	24	216	S.HGHHSHGKPLTEVEQKAANGVFDDANVQNRTLSDWDGVWQSVYPLLQSGKLDPVFQKKADADKTKTFAEIKDYYHKGYATDIEMIGIEDGIVEFHRNNETTSCKYDYDGYKILTYKSGKKGVRYLFECKDPESKAPKYIQFSDHIIAPRKSSH(FHIFMGNDS)[307.3630]QQSLLNEMENWPTYYPYQLSSEEVVEEMMSH.	1	-	0	54	27	0.00119278	0	0	307.3630
C:\Users\KyowonJeong\Desktop\flashida\msalign\apr23\false\arbi_Eclip_1476_MB_ms2.msalign	1675	7454	HCD	7454	3341.69	500	25	17457.1	17457.4	1278	60200000	-1000	sp|P0A7W1|RS5_ECOLI	30S ribosomal protein S5 OS=Escherichia coli (strain K12) OX=83333 GN=rpsE PE=1 SV=2	2	167	M.(A)[Acetyl]HIEKQAGELQEKLIAVNRVSKTVKGGRIFSFTALTVVGDGNGRVGFGYGKAREVPAAIQKAMEKARRNMINVA(LNNGTLQHPVKGVHTGSRVFMQPASEGTGI)[-45.8665]IAGGAMRAVLEVAGVHNVLAKAYGSTNPINVVRATIDGLENMNSPEMVAAKRGKSVEEILGK.	1	-	0	62	22	3.13e-05	0	0	-45.8665
C:\Users\KyowonJeong\Desktop\flashida\msalign\apr23\false\arbi_Eclip_1476_MB_ms2.msalign	1676	7455	HCD	7455	3342.37	384	24	17555.3	17555.2	1287	65400000	-1000	sp|P0A7W1|RS5_ECOLI	30S ribosomal protein S5 OS=Escherichia coli (strain K12) OX=83333 GN=rpsE PE=1 SV=2	2	167	M.(A)[Acetyl]HIEKQAGELQEKLIAVNRVSKTVKGGRIFSFTALT(V)[51.9358]VGDGNGRVGFGYGKAREVPAAIQKAMEKARRNMINVALNNGTLQHPVKGVHTGSRVFMQPASEGTGIIAGGAMRAVLEVAGVHNVLAKAYGSTNPINVVRATIDGLENMNSPEMVAAKRGKSVEEILGK.	1	-	0	45	20	3.43e-05	0	0	51.9358
C:\Users\KyowonJeong\Desktop\flashida\msalign\apr23\false\arbi_Eclip_1476_MB_ms2.msalign	1677	7456	HCD	7456	3342.54	358	19	17480.6	17480.5	1974	52800000	-1000	sp|P0A7W1|RS5_ECOLI	30S ribosomal protein S5 OS=Escherichia coli (strain K12) OX=83333 GN=rpsE PE=1 SV=2	2	167	M.(A)[Acetyl]HIEKQAGELQEKLIAVNRVSKTVKGGRIFSFTALTVVGDGNGRVGFGYGKAREVPAAIQKAMEKARRNMINVALNNGTLQHPVKGVHTGSRVFMQPASEGTGIIAGGAMRAVLEVAGVHNVLAKAYGSTNPINVVRATIDGLE(NMNSPEMVAAKRGKSVEEILGK)[-22.8280].	1	-	0	35	12	0.159772	0.00411335	0.00457782	-22.8280
C:\Users\KyowonJeong\Desktop\flashida\msalign\apr23\false\arbi_Eclip_1476_MB_ms2.msalign	1678	7459	HCD	7459	3343.57	500	15	9727.98	9728.15	595	116000000	-1000	sp|P0ACF0|DBHA_ECOLI	DNA-binding protein HU-alpha OS=Escherichia coli (strain K12) OX=83333 GN=hupA PE=1 SV=1	1	90	.MNKTQLIDVIAEKAELSKTQAKAALESTLAAITESLKEGDAVQLVGFGTFKVNHRAERT(GRNPQTGKE)[198.9641]IKIAAANVPAFVSGKALKDAVK.	1	-	0	38	26	5.05e-10	0	0	198.9641
C:\Users\KyowonJeong\Desktop\flashida\msalign\apr23\false\arbi_Eclip_1476_MB_ms2.msalign	1679	7460	HCD	7460	3344.09	500	7	5229.58	5229.73	499	48500000	-1000	sp|P0A7J3|RL10_ECOLI	50S ribosomal protein L10 OS=Escherichia coli (strain K12) OX=83333 GN=rplJ PE=1 SV=2	2	51	M.ALNLQDKQAI(VAEVSE)[16.9435]VAKGALSAVVADSRGVTVDKMTELRKAGREAGVY.M	1	-	0	55	26	4.26e-11	0	0	16.9435
C:\Users\KyowonJeong\Desktop\flashida\msalign\apr23\false\arbi_Eclip_1476_MB_ms2.msalign	1680	7461	HCD	7461	3344.67	425	21	17427.7	17427.4	1876	49600000	-1000	sp|P0A7W1|RS5_ECOLI	30S ribosomal protein S5 OS=Escherichia coli (strain K12) OX=83333 GN=rpsE PE=1 SV=2	2	167	M.(A)[Acetyl]HIEKQAGELQEKLIAVNRVSKTVKGGRIFSFTALTVVGDGNGRVGFGYGKAREVPAAIQKAMEKARRNMINVALNNGTLQHPVKGVHTGSRVFMQPASEGTGIIAGGAMRAVLEVAGVHNVLAKAYGSTNPINVVRATIDG(LENM)[-75.9197]NSPEMVAAKRGKSVEEILGK.	1	-	0	44	15	0.0377437	0.000958773	0.00106667	-75.9197
C:\Users\KyowonJeong\Desktop\flashida\msalign\apr23\false\arbi_Eclip_1476_MB_ms2.msalign	1681	7463	HCD	7463	3345.09	500	12	9673.64	9673.93	53	152000000	-1000	sp|P0ACF0|DBHA_ECOLI	DNA-binding protein HU-alpha OS=Escherichia coli (strain K12) OX=83333 GN=hupA PE=1 SV=1	1	90	.MNKTQLIDVIAEKAELSKTQAKAALESTLAAITESLKEGDAVQL(V)[144.7376]GFGTFKVNHRAERTGRNPQTGKEIKIAAANVPAFVSGKALKDAVK.	1	-	0	59	34	1.14e-19	0	0	144.7376
C:\Users\KyowonJeong\Desktop\flashida\msalign\apr23\false\arbi_Eclip_1476_MB_ms2.msalign	1682	7464	HCD	7464	3345.36	500	22	22462.1	22462.1	995	121000000	-1000	sp|P76344|ZINT_ECOLI	Metal-binding protein ZinT OS=Escherichia coli (strain K12) OX=83333 GN=zinT PE=1 SV=1	24	216	S.HGHHSHGKPLTEVEQKAANGVFDDANVQNRTLSDWDGVWQSVYPLLQSGKLDPVFQKKADADKTKTFAEIKDYYHKGYATDIEMIGIEDGIVEFHRNNETTSCKYDYDGYKILTYKSGKKGVRYLFECKDPESKA(PKYIQFSDHIIAPRKSSHFHIFMGNDSQQSLLNEMENW)[134.4038]PTYYPYQLSSEEVVEEMMSH.	1	-	0	70	32	5.73e-07	0	0	134.4038
C:\Users\KyowonJeong\Desktop\flashida\msalign\apr23\false\arbi_Eclip_1476_MB_ms2.msalign	1683	7466	HCD	7466	3345.92	500	11	9599.29	9599.3	987	70400000	-1000	sp|P0ACF0|DBHA_ECOLI	DNA-binding protein HU-alpha OS=Escherichia coli (strain K12) OX=83333 GN=hupA PE=1 SV=1	1	90	.(MNKTQLIDVIAEKAELSKTQAKAAL)[70.1151]ESTLAAITESLKEGDAVQLVGFGTFKVNHRAERTGRNPQTGKEIKIAAANVPAFVSGKALKDAVK.	1	-	0	35	22	4.88e-07	0	0	70.1151
C:\Users\KyowonJeong\Desktop\flashida\msalign\apr23\false\arbi_Eclip_1476_MB_ms2.msalign	1684	7468	HCD	7468	3346.48	500	24	22497.4	22497.2	1525	68600000	-1000	sp|P76344|ZINT_ECOLI	Metal-binding protein ZinT OS=Escherichia coli (strain K12) OX=83333 GN=zinT PE=1 SV=1	24	216	S.HGHHSHGKPLTEVEQKAANGVFDDANVQNRTLSDWDGVWQSVYPLLQSGKLDPVFQKKADADKTKTFAEIKDYYHKGYATDIEMIGIEDGIVEFHRNNETTSCKYDYDGYKILTYKSGKKGVRYLFECKDPESKAPKYIQFSDHIIAPRKSS(HFHIFMGNDSQQSLLNEMENW)[169.4714]PTYYPYQLSSEEVVEEMMSH.	1	-	0	50	25	0.000595733	0	0	169.4714
C:\Users\KyowonJeong\Desktop\flashida\msalign\apr23\false\arbi_Eclip_1476_MB_ms2.msalign	1685	7469	HCD	7469	3346.74	500	14	9602.97	9603.13	1270	49800000	-1000	sp|P0ACF0|DBHA_ECOLI	DNA-binding protein HU-alpha OS=Escherichia coli (strain K12) OX=83333 GN=hupA PE=1 SV=1	1	90	.MNKTQLIDVIAEKAELSKTQAKAALESTLAAITESLKEGDAVQLVGFGTFKVNHRAERTGR(NPQTGKE)[73.9364]IKIAAANVPAFVSGKALKDAVK.	1	-	0	30	18	2.63e-05	0	0	73.9364
C:\Users\KyowonJeong\Desktop\flashida\msalign\apr23\false\arbi_Eclip_1476_MB_ms2.msalign	1686	7473	HCD	7473	3348.12	500	11	9621.65	9621.94	1041	76900000	-1000	sp|P0ACF0|DBHA_ECOLI	DNA-binding protein HU-alpha OS=Escherichia coli (strain K12) OX=83333 GN=hupA PE=1 SV=1	1	90	.MNKTQLIDVIAEKAELSKTQAKAALESTLAAITESLKEGDAVQ(L)[92.7469]VGFGTFKVNHRAERTGRNPQTGKEIKIAAANVPAFVSGKALKDAVK.	1	-	0	28	18	1.22e-06	0	0	92.7469
C:\Users\KyowonJeong\Desktop\flashida\msalign\apr23\false\arbi_Eclip_1476_MB_ms2.msalign	1687	7474	HCD	7474	3348.72	401	20	17594.3	17594.4	1771	81600000	-1000	sp|P0A7W1|RS5_ECOLI	30S ribosomal protein S5 OS=Escherichia coli (strain K12) OX=83333 GN=rpsE PE=1 SV=2	2	167	M.(A)[Acetyl]HIEKQAGELQEKLIAVNRVSKTVKGGRIFSFTALTVVGDGNGRVGFGYGKAREVPAAIQKAMEKARRNMINVALNNGTLQHPVKGVHTGSRVFMQPASEGTGII(A)[91.1224]GGAMRAVLEVAGVHNVLAKAYGSTNPINVVRATIDGLENMNSPEMVAAKRGKSVEEILGK.	1	-	0	31	17	0.010083	0.000505817	0.000564653	91.1224
C:\Users\KyowonJeong\Desktop\flashida\msalign\apr23\false\arbi_Eclip_1476_MB_ms2.msalign	1688	7475	HCD	7475	3349.3	457	5	4514.47	4514.61	475	87400000	-1000	sp|P0A7J7|RL11_ECOLI	50S ribosomal protein L11 OS=Escherichia coli (strain K12) OX=83333 GN=rplK PE=1 SV=2	101	142	K.ISRAQLQEIAQTKAADMTGADIEAMTRSIEGTARSMGLVVE(D)[51.3966].	1	-	0	37	25	2.24e-11	0	0	51.3966
C:\Users\KyowonJeong\Desktop\flashida\msalign\apr23\false\arbi_Eclip_1476_MB_ms2.msalign	1689	7476	HCD	7476	3349.87	500	26	17507.8	17508.4	1747	81600000	-1000	sp|P0A7W1|RS5_ECOLI	30S ribosomal protein S5 OS=Escherichia coli (strain K12) OX=83333 GN=rpsE PE=1 SV=2	2	167	M.(A)[Acetyl]HIEKQAGELQEKLIAVNRVSKTVKGGRIFSFTALTVVGDGNGRVGFGYGKAREVPAAIQKAMEKARRNMINVALNNGTLQHPVKGVHTGSR(VFMQPASEGTGI)[5.0533]IAGGAMRAVLEVAGVHNVLAKAYGSTNPINVVRATIDGLENMNSPEMVAAKRGKSVEEILGK.	1	-	0	38	18	0.00658824	0.000514139	0.00057241	5.0533
C:\Users\KyowonJeong\Desktop\flashida\msalign\apr23\false\arbi_Eclip_1476_MB_ms2.msalign	1690	7478	HCD	7478	3350.65	500	13	9778.65	9778.94	114	59100000	-1000	sp|P0ACF0|DBHA_ECOLI	DNA-binding protein HU-alpha OS=Escherichia coli (strain K12) OX=83333 GN=hupA PE=1 SV=1	1	90	.MNKTQLIDVIAEKAELSKTQAKAALESTLAAITESLKEGDA(V)[249.7516]QLVGFGTFKVNHRAERTGRNPQTGKEIKIAAANVPAFVSGKALKDAVK.	1	-	0	56	32	1.3e-17	0	0	249.7516
C:\Users\KyowonJeong\Desktop\flashida\msalign\apr23\false\arbi_Eclip_1476_MB_ms2.msalign	1692	7481	HCD	7481	3351.94	454	12	8848.51	8848.77	703	22500000	-1000	sp|P0ACF0|DBHA_ECOLI	DNA-binding protein HU-alpha OS=Escherichia coli (strain K12) OX=83333 GN=hupA PE=1 SV=1	1	83	.MNKTQLIDVIAEKAELSKTQAKAALESTLAAITESLKEGDA(V)[45.0279]QLVGFGTFKVNHRAERTGRNPQTGKEIKIAAANVPAFVSGK.A	1	-	0	42	26	4.3e-09	0	0	45.0279
C:\Users\KyowonJeong\Desktop\flashida\msalign\apr23\false\arbi_Eclip_1476_MB_ms2.msalign	1693	7484	HCD	7484	3352.7	389	23	17629.9	17630.2	1893	28200000	-1000	sp|P0A7W1|RS5_ECOLI	30S ribosomal protein S5 OS=Escherichia coli (strain K12) OX=83333 GN=rpsE PE=1 SV=2	2	167	M.(A)[Acetyl]HIEKQAGELQEKLIAVNRVSKTVKGGRIFSFTALTVVG(DGNGRVGFGYGKAREVPAA)[126.9316]IQKAMEKARRNMINVALNNGTLQHPVKGVHTGSRVFMQPASEGTGIIAGGAMRAVLEVAGVHNVLAKAYGSTNPINVVRATIDGLENMNSPEMVAAKRGKSVEEILGK.	1	-	0	30	16	0.0502072	0.000949668	0.00105708	126.9316
C:\Users\KyowonJeong\Desktop\flashida\msalign\apr23\false\arbi_Eclip_1476_MB_ms2.msalign	1694	7485	HCD	7485	3353.17	500	11	8890.36	8890.62	574	122000000	-1000	sp|P0ACF0|DBHA_ECOLI	DNA-binding protein HU-alpha OS=Escherichia coli (strain K12) OX=83333 GN=hupA PE=1 SV=1	1	83	.MNKTQLIDVIAEKAELSKTQAKAALESTLAAITESLKEGDA(V)[86.8770]QLVGFGTFKVNHRAERTGRNPQTGKEIKIAAANVPAFVSGK.A	1	-	0	46	26	2.95e-10	0	0	86.8770
C:\Users\KyowonJeong\Desktop\flashida\msalign\apr23\false\arbi_Eclip_1476_MB_ms2.msalign	1695	7498	HCD	7498	3359.39	385	15	14019.2	14019.6	1597	559000000	-1000	sp|P0A7W7|RS8_ECOLI	30S ribosomal protein S8 OS=Escherichia coli (strain K12) OX=83333 GN=rpsH PE=1 SV=2	2	130	M.SMQDPIADMLTRIRNGQAANKAAVTMPSSKLKVAIANVLKEEGFIEDFKVEGDTKPELELTLKYFQGKAVVESIQRVSRPGLRIYKRKDELPKVMAGLGIAVVSTSKGVMTDRAARQAGLGGEIICYV(A)[33.0720].	1	-	0	43	14	0.00122093	0	0	33.0720
C:\Users\KyowonJeong\Desktop\flashida\msalign\apr23\false\arbi_Eclip_1476_MB_ms2.msalign	1697	7505	HCD	7505	3362.45	123	18	22606	22606.7	79	26300000000	-1000	sp|P76344|ZINT_ECOLI	Metal-binding protein ZinT OS=Escherichia coli (strain K12) OX=83333 GN=zinT PE=1 SV=1	24	216	S.HGHHSHGKPLTEVEQKAANGVFDDANVQNRTLSDWDGVW(QSVYPLLQSGKLDPVFQKKADADKTKTFAEIKDYYHKGYATDIEMIGIEDGIVEFHRNNETTSCKYDYDGYKILTYKSGKKGVRYLFECKDPESKAPKYIQFSDHIIAPRKSSHFHIFMGNDSQQSLLNEMENW)[278.9403]PTYYPYQLSSEEVVEEMMSH.	1	-	0	37	25	7.79e-19	0	0	278.9403
C:\Users\KyowonJeong\Desktop\flashida\msalign\apr23\false\arbi_Eclip_1476_MB_ms2.msalign	1699	7509	HCD	7509	3363.71	500	23	22778.2	22778.1	312	54600000	-1000	sp|P76344|ZINT_ECOLI	Metal-binding protein ZinT OS=Escherichia coli (strain K12) OX=83333 GN=zinT PE=1 SV=1	24	216	S.HGHHSHGKPLTEVEQKAANGVFDDANVQNRTLSDWDGVWQSVYPLLQSGKLDPVFQKKADADKTKTFAEIKDYYHKGYATDIEMIGIEDGIVEFHRNNETTSCKYDYDGYKILTYKSGKKGVRYLFECKDPESKAPKYIQFSDHIIAPRKSSHFHIFMGNDSQQSLLNEMENWPTYYPYQLSS(EE)[450.3529]VVEEMMSH.	1	-	0	58	33	2.39e-13	0	0	450.3529
C:\Users\KyowonJeong\Desktop\flashida\msalign\apr23\false\arbi_Eclip_1476_MB_ms2.msalign	1700	7511	HCD	7511	3364.53	500	23	22580.4	22580.6	1099	45200000000	-1000	sp|P76344|ZINT_ECOLI	Metal-binding protein ZinT OS=Escherichia coli (strain K12) OX=83333 GN=zinT PE=1 SV=1	24	216	S.HGHHSHGKPLTEVEQKAANGVFDDANVQNRTLSDWDGVWQSVYPLLQSGKLDPVFQKKADADKTKTFAEIKDYYHKGYATDIEMIGIEDGIVEFHRNNETTSCKYDYDGYKILTYKSGKKGVRYLFECK(DPESKAPKYIQFSDHIIAPRKSSHFHIFMGNDSQQSLLNEMENW)[252.8563]PTYYPYQLSSEEVVEEMMSH.	1	-	0	66	29	3.05e-06	0	0	252.8563
C:\Users\KyowonJeong\Desktop\flashida\msalign\apr23\false\arbi_Eclip_1476_MB_ms2.msalign	1701	7513	HCD	7513	3364.91	500	25	22604.8	22605.2	706	156000000	-1000	sp|P76344|ZINT_ECOLI	Metal-binding protein ZinT OS=Escherichia coli (strain K12) OX=83333 GN=zinT PE=1 SV=1	24	216	S.HGHHSHGKPLTEVEQKAANGVFDDANVQNRTLSDWDGVWQSVYPLLQSGKLDPVFQKKADADKTKTFAEIKDYYHKGYATDIEMIGIEDGIVEFHRNNETTSCKYDYDGYKILTYKSGKKGVRYLFECKDPESKAPKYIQFSDHIIAPRKSSHFHI(FMGNDSQQSLLNEMENWPTYYPYQLSSEEV)[277.4290]VEEMMSH.	1	-	0	55	26	4.73e-09	0	0	277.4290
C:\Users\KyowonJeong\Desktop\flashida\msalign\apr23\false\arbi_Eclip_1476_MB_ms2.msalign	1702	7526	HCD	7526	3369.22	279	14	13278.3	13278	994	196000000	-1000	sp|P76243|YEAO_ECOLI	Uncharacterized protein YeaO OS=Escherichia coli (strain K12) OX=83333 GN=yeaO PE=4 SV=2	1	115	.(MNIQCKRV)[-99.9766]YDPAEQSDGYRILVDRLWPRGIKKTDLALDEWDKEITPSTELRKAFHGEVVDYATFREQYLAELAQHEQEGKRLADIAKKQPLTLLYSAKNTTQNHALVLADWLRSL.	1	-	0	19	16	5.7e-07	0	0	-99.9766
C:\Users\KyowonJeong\Desktop\flashida\msalign\apr23\false\arbi_Eclip_1476_MB_ms2.msalign	1703	7528	HCD	7528	3369.62	379	15	14128.9	14128.6	1200	105000000	-1000	sp|P76344|ZINT_ECOLI	Metal-binding protein ZinT OS=Escherichia coli (strain K12) OX=83333 GN=zinT PE=1 SV=1	24	143	S.HGHHSHGKPLTEVEQKAANGVFDDANVQNRTLSDWDGVW(QSVYPLLQSGKLDPVFQKK)[449.8988]ADADKTKTFAEIKDYYHKGYATDIEMIGIEDGIVEFHRNNETTSCKYDYDGYKILTYKSGKK.G	1	-	0	30	23	1.28e-05	0	0	449.8988
C:\Users\KyowonJeong\Desktop\flashida\msalign\apr23\false\arbi_Eclip_1476_MB_ms2.msalign	1704	7530	HCD	7530	3370.15	214	13	10624.7	10624.7	1033	128000000	-1000	sp|P0A6Y1|IHFB_ECOLI	Integration host factor subunit beta OS=Escherichia coli (strain K12) OX=83333 GN=ihfB PE=1 SV=1	1	94	.(M)[-19.7845]TKSELIERLATQQSHIPAKTVEDAVKEMLEHMASTLAQGERIEIRGFGSFSLHYRAPRTGRNPKTGDKVELEGKYVPHFKPGKELRDRANIYG.	1	-	0	24	16	1.1e-06	0	0	-19.7845
C:\Users\KyowonJeong\Desktop\flashida\msalign\apr23\false\arbi_Eclip_1476_MB_ms2.msalign	1705	7531	HCD	7531	3370.3	181	13	13477.7	13477.7	1907	105000000	-1000	sp|P76243|YEAO_ECOLI	Uncharacterized protein YeaO OS=Escherichia coli (strain K12) OX=83333 GN=yeaO PE=4 SV=2	1	115	.MNIQCKRVYDPAEQSDGYRILVDRLWPRGIKKTDLALDEWDKEITPSTELRKAFHGEVVDYATFREQYLAELAQHEQEGKRLADIAKKQPLTLLYSAKNTTQNHALVLADWLRS(L)[99.7560].	1	-	0	12	9	0.0590975	0.0018859	0.00210084	99.7560
C:\Users\KyowonJeong\Desktop\flashida\msalign\apr23\false\arbi_Eclip_1476_MB_ms2.msalign	1706	7535	HCD	7535	3371.23	320	15	10663.8	10663.7	960	197000000	-1000	sp|P0A6Y1|IHFB_ECOLI	Integration host factor subunit beta OS=Escherichia coli (strain K12) OX=83333 GN=ihfB PE=1 SV=1	1	94	.(M)[19.1934]TKSELIERLATQQSHIPAKTVEDAVKEMLEHMASTLAQGERIEIRGFGSFSLHYRAPRTGRNPKTGDKVELEGKYVPHFKPGKELRDRANIYG.	1	-	0	39	19	3.64e-07	0	0	19.1934
C:\Users\KyowonJeong\Desktop\flashida\msalign\apr23\false\arbi_Eclip_1476_MB_ms2.msalign	1707	7536	HCD	7536	3371.34	446	16	10731.2	10731.2	1005	197000000	-1000	sp|P0A6Y1|IHFB_ECOLI	Integration host factor subunit beta OS=Escherichia coli (strain K12) OX=83333 GN=ihfB PE=1 SV=1	1	94	.(M)[86.6870]TKSELIERLATQQSHIPAKTVEDAVKEMLEHMASTLAQGERIEIRGFGSFSLHYRAPRTGRNPKTGDKVELEGKYVPHFKPGKELRDRANIYG.	1	-	0	42	19	6.86e-07	0	0	86.6870
C:\Users\KyowonJeong\Desktop\flashida\msalign\apr23\false\arbi_Eclip_1476_MB_ms2.msalign	1708	7541	HCD	7541	3372.87	450	23	14700.2	14700	891	41400000	-1000	sp|P0A7X3|RS9_ECOLI	30S ribosomal protein S9 OS=Escherichia coli (strain K12) OX=83333 GN=rpsI PE=1 SV=2	2	130	M.AENQYYGTGRRKSSAARVFIKPGNGKIVINQRSLEQYFGRETARMVVRQPLELVDMVEKLDLYITVKGGGISG(Q)[-16.0152]AGAIRHGITRALMEYDESLRSELRKAGFVTRDARQVERKKVGLRKARRRPQFSKR.	1	-	0	82	25	1.13e-07	0	0	-16.0152
C:\Users\KyowonJeong\Desktop\flashida\msalign\apr23\false\arbi_Eclip_1476_MB_ms2.msalign	1709	7544	HCD	7544	3373.54	371	25	17489.4	17489.2	1602	94000000	-1000	sp|P0A7W1|RS5_ECOLI	30S ribosomal protein S5 OS=Escherichia coli (strain K12) OX=83333 GN=rpsE PE=1 SV=2	2	167	M.(A)[Acetyl]HIEKQAGELQEKLIAVNRVSKTVKGGRIFSFTALTVVGDGNGRVGFGYGKAREVPAAIQKA(MEKARRNM)[-14.0698]INVALNNGTLQHPVKGVHTGSRVFMQPASEGTGIIAGGAMRAVLEVAGVHNVLAKAYGSTNPINVVRATIDGLENMNSPEMVAAKRGKSVEEILGK.	1	-	0	36	16	0.0012618	0	0	-14.0698
C:\Users\KyowonJeong\Desktop\flashida\msalign\apr23\false\arbi_Eclip_1476_MB_ms2.msalign	1710	7548	HCD	7548	3374.92	244	11	10709.3	10709.5	1501	1240000000	-1000	sp|P0AB55|YCII_ECOLI	Protein YciI OS=Escherichia coli (strain K12) OX=83333 GN=yciI PE=1 SV=1	1	98	.(M)[Acetyl]LYVIYAQDKADSLEKRLSVRPAHLARLQLLHDEGRLLTAG(PMPAVDSNDP)[72.0706]GAAGFTGSTVIAEFESLEAAQAWADADPYVAAGVYEHVSVKPFKKVF.	1	-	0	15	13	0.000465343	0	0	72.0706
C:\Users\KyowonJeong\Desktop\flashida\msalign\apr23\false\arbi_Eclip_1476_MB_ms2.msalign	1711	7549	HCD	7549	3375.23	500	24	17505.4	17505.3	1885	51200000	-1000	sp|P0A7W1|RS5_ECOLI	30S ribosomal protein S5 OS=Escherichia coli (strain K12) OX=83333 GN=rpsE PE=1 SV=2	2	167	M.(A)[Acetyl]HIEKQAGELQEKLIAVNRVSKTVKGGRIFSFTALTVVGDGNGRVGFGYGKAREVPAAIQKAMEKARRNMINVALNNGTLQHPVKGVHTGSRVFMQPASEGTGI(IAGGAMRAVLEVAGVHNVLAKAYG)[1.9539]STNPINVVRATIDGLENMNSPEMVAAKRGKSVEEILGK.	1	-	0	42	19	0.0403835	0.000954654	0.00106157	1.9539
C:\Users\KyowonJeong\Desktop\flashida\msalign\apr23\false\arbi_Eclip_1476_MB_ms2.msalign	1712	7551	HCD	7551	3376.12	500	10	10569.5	10569.4	855	165000000	-1000	sp|P0AB55|YCII_ECOLI	Protein YciI OS=Escherichia coli (strain K12) OX=83333 GN=yciI PE=1 SV=1	1	98	.MLYVIYAQDKADSLEKRLSVRPAHLARLQLLHDEGRLLTAG(PMPAVDSND)[-26.0223]PGAAGFTGSTVIAEFESLEAAQAWADADPYVAAGVYEHVSVKPFKKVF.	1	-	0	39	26	7.04e-08	0	0	-26.0223
C:\Users\KyowonJeong\Desktop\flashida\msalign\apr23\false\arbi_Eclip_1476_MB_ms2.msalign	1713	7556	HCD	7556	3378.09	500	9	7794.86	7795.09	38	40900000	-1000	sp|P62399|RL5_ECOLI	50S ribosomal protein L5 OS=Escherichia coli (strain K12) OX=83333 GN=rplE PE=1 SV=2	2	71	M.AKLHDYYKDEVVKKLMT(E)[21.9405]FNYNSVMQVPRVEKITLNMGVGEAIADKKLLDNAAADLAAISGQKPLITKAR.K	1	-	0	53	33	1e-20	0	0	21.9405
C:\Users\KyowonJeong\Desktop\flashida\msalign\apr23\false\arbi_Eclip_1476_MB_ms2.msalign	1714	7559	HCD	7559	3379.15	500	17	14203.9	14203.6	1983	101000000	-1000	sp|P0A7W7|RS8_ECOLI	30S ribosomal protein S8 OS=Escherichia coli (strain K12) OX=83333 GN=rpsH PE=1 SV=2	1	130	.MSMQDPIADMLTRIRNGQAANKAAVTMPSSKLKVAIANVLKEEGFIEDFKVEGDTKPELELTLKYFQGKAVVESIQRVSRPGLRIYKRKDELPKVMAGLGIAVVSTSKGVMTDRAARQAGLGGEI(ICYVA)[86.0591].	1	-	0	42	14	0.174143	0.00501139	0.00557527	86.0591
C:\Users\KyowonJeong\Desktop\flashida\msalign\apr23\false\arbi_Eclip_1476_MB_ms2.msalign	1715	7560	HCD	7560	3379.52	442	18	14096	14095.9	1860	101000000	-1000	sp|P0A7W7|RS8_ECOLI	30S ribosomal protein S8 OS=Escherichia coli (strain K12) OX=83333 GN=rpsH PE=1 SV=2	1	130	.MSMQDPIADMLTRIRNGQAANKAAVTMPSSKLKVAIANVLKEEGFIEDFKVEGDTKPELELTLKYFQGKAVVESIQRVSRPGLRIYKRKDELPKVMAGLGIAVVSTSKGVMTDRAARQAGLGGEIICYV(A)[-21.5849].	1	-	0	51	14	0.031559	0.000966184	0.00107585	-21.5849
C:\Users\KyowonJeong\Desktop\flashida\msalign\apr23\false\arbi_Eclip_1476_MB_ms2.msalign	1716	7564	HCD	7564	3380.52	340	20	17618.8	17618.5	1737	27100000	-1000	sp|P0A7W1|RS5_ECOLI	30S ribosomal protein S5 OS=Escherichia coli (strain K12) OX=83333 GN=rpsE PE=1 SV=2	2	167	M.(A)[Acetyl]HIEKQAGELQEKLIAVNRVSKTVKGGRIFSFTALT(V)[115.2103]VGDGNGRVGFGYGKAREVPAAIQKAMEKARRNMINVALNNGTLQHPVKGVHTGSRVFMQPASEGTGIIAGGAMRAVLEVAGVHNVLAKAYGSTNPINVVRATIDGLENMNSPEMVAAKRGKSVEEILGK.	1	-	0	33	17	0.00576332	0.000517331	0.000575705	115.2103
C:\Users\KyowonJeong\Desktop\flashida\msalign\apr23\false\arbi_Eclip_1476_MB_ms2.msalign	1717	7565	HCD	7565	3380.81	500	11	7752.92	7753.15	43	2230000000	-1000	sp|P62399|RL5_ECOLI	50S ribosomal protein L5 OS=Escherichia coli (strain K12) OX=83333 GN=rplE PE=1 SV=2	2	71	M.AKLHDYYKDEVVKKLMTEFNYNS(VMQVPRVEKITLN)[-19.9982]MGVGEAIADKKLLDNAAADLAAISGQKPLITKAR.K	1	-	0	58	32	1.99e-20	0	0	-19.9982
C:\Users\KyowonJeong\Desktop\flashida\msalign\apr23\false\arbi_Eclip_1476_MB_ms2.msalign	1718	7569	HCD	7569	3382.41	266	19	17558.8	17558.4	1673	65700000	-1000	sp|P0A7W1|RS5_ECOLI	30S ribosomal protein S5 OS=Escherichia coli (strain K12) OX=83333 GN=rpsE PE=1 SV=2	2	167	M.(A)[Acetyl]HIEKQAGELQEKLIAVNRVSKTVKGGRIFSFTALT(V)[55.1327]VGDGNGRVGFGYGKAREVPAAIQKAMEKARRNMINVALNNGTLQHPVKGVHTGSRVFMQPASEGTGIIAGGAMRAVLEVAGVHNVLAKAYGSTNPINVVRATIDGLENMNSPEMVAAKRGKSVEEILGK.	1	-	0	26	14	0.00277043	0.000537057	0.000597729	55.1327
C:\Users\KyowonJeong\Desktop\flashida\msalign\apr23\false\arbi_Eclip_1476_MB_ms2.msalign	1719	7570	HCD	7570	3382.74	302	17	17648.8	17649.1	1082	39100000	-1000	sp|P0A6W5|GREA_ECOLI	Transcription elongation factor GreA OS=Escherichia coli (strain K12) OX=83333 GN=greA PE=1 SV=1	1	158	.MQAIPMTLRGAEKLREELDFLKSVRRPEIIAAIAEAREHGDLKENAEYHAAREQQGFCEGRIKDIEAKLSNAQVIDVTKMPNNGRVIFGATVTVLNLDSDEEQTYRIVGDDEADFKQNLISVNSPIARGLIGKEEDDVVVIKTPGGEVEFEVIKVE(Y)[19.0318]L.	1	-	0	53	21	2.44e-06	0	0	19.0318
C:\Users\KyowonJeong\Desktop\flashida\msalign\apr23\false\arbi_Eclip_1476_MB_ms2.msalign	1720	7573	HCD	7573	3383.58	401	21	15032.2	15032.4	1022	37900000	-1000	sp|P02413|RL15_ECOLI	50S ribosomal protein L15 OS=Escherichia coli (strain K12) OX=83333 GN=rplO PE=1 SV=1	1	144	.MRLNTLSPAEGSKKAGKRLGRGIGSGLGKTGGRGHKGQKSRSGGGVRRGFEGGQMPLYRRLPKFGFTSRKAAITAEIRLSDLAKVEGGVVDLNTLKAANI(I)[61.0278]GIQIEFAKVILAGEVTTPVTVRGLRVTKGARAAIEAAGGKIEE.	1	-	0	38	22	9.46e-07	0	0	61.0278
C:\Users\KyowonJeong\Desktop\flashida\msalign\apr23\false\arbi_Eclip_1476_MB_ms2.msalign	1721	7574	HCD	7574	3383.84	453	22	14952.9	14953.4	1164	37900000	-1000	sp|P02413|RL15_ECOLI	50S ribosomal protein L15 OS=Escherichia coli (strain K12) OX=83333 GN=rplO PE=1 SV=1	1	144	.MRLNTLSPAEGSKKAGKRLGRGIGSGLGKTGGRGHKGQKSRSGGGVRRGFEGGQMPLYRRLPKFGFTSRKAAITAEIRLSDLAKVEGGVVDLNTLKAANI(I)[-17.9629]GIQIEFAKVILAGEVTTPVTVRGLRVTKGARAAIEAAGGKIEE.	1	-	0	38	21	7.78e-06	0	0	-17.9629
C:\Users\KyowonJeong\Desktop\flashida\msalign\apr23\false\arbi_Eclip_1476_MB_ms2.msalign	1722	7576	HCD	7576	3384.68	372	7	7712.24	7712.47	1	62400000	-1000	sp|P62399|RL5_ECOLI	50S ribosomal protein L5 OS=Escherichia coli (strain K12) OX=83333 GN=rplE PE=1 SV=2	2	71	M.AKLHDYYKDEVVKKLMTEFNYNSVMQVPRVEKIT(L)[-60.6743]NMGVGEAIADKKLLDNAAADLAAISGQKPLITKAR.K	1	-	0	64	47	5.63e-31	0	0	-60.6743
C:\Users\KyowonJeong\Desktop\flashida\msalign\apr23\false\arbi_Eclip_1476_MB_ms2.msalign	1723	7578	HCD	7578	3385.45	366	23	17473.2	17473.1	1387	78200000	-1000	sp|P0A7W1|RS5_ECOLI	30S ribosomal protein S5 OS=Escherichia coli (strain K12) OX=83333 GN=rpsE PE=1 SV=2	2	167	M.(A)[Acetyl]HIEKQAGELQEKLIAVNRVSKTVKGGRIFSFTAL(T)[-30.1773]VVGDGNGRVGFGYGKAREVPAAIQKAMEKARRNMINVALNNGTLQHPVKGVHTGSRVFMQPASEGTGIIAGGAMRAVLEVAGVHNVLAKAYGSTNPINVVRATIDGLENMNSPEMVAAKRGKSVEEILGK.	1	-	0	45	19	0.000123049	0	0	-30.1773
C:\Users\KyowonJeong\Desktop\flashida\msalign\apr23\false\arbi_Eclip_1476_MB_ms2.msalign	1724	7579	HCD	7579	3385.71	293	16	17657.1	17657.7	1375	101000000	-1000	sp|P0A6W5|GREA_ECOLI	Transcription elongation factor GreA OS=Escherichia coli (strain K12) OX=83333 GN=greA PE=1 SV=1	1	158	.MQAIPMTLRGAEKLREELDFLKSVRRPEIIAAIAEAREHGDLKENAEYHAAREQQGFCEGRIKDIEAKLSNAQVIDVTKMPNNGRVIFGATVTVLNLDSDEEQTYRIVGDDEADFKQNLISVNSPIARGLIGKEEDDVVVIKTPGGEVEFEVIKVEY(L)[27.5780].	1	-	0	30	17	0.000104005	0	0	27.5780
C:\Users\KyowonJeong\Desktop\flashida\msalign\apr23\false\arbi_Eclip_1476_MB_ms2.msalign	1725	7580	HCD	7580	3386.32	403	20	15013.7	15013.4	629	134000000	-1000	sp|P02413|RL15_ECOLI	50S ribosomal protein L15 OS=Escherichia coli (strain K12) OX=83333 GN=rplO PE=1 SV=1	1	144	.MRLNTLSPAEGSKKAGKRLGRGIGSGLGKTGGRGHKGQKSRSGGGVRRGFE(GGQMPLYRRLPKFGF)[42.0406]TSRKAAITAEIRLSDLAKVEGGVVDLNTLKAANIIGIQIEFAKVILAGEVTTPVTVRGLRVTKGARAAIEAAGGKIEE.	1	-	0	42	28	9.59e-10	0	0	42.0406
C:\Users\KyowonJeong\Desktop\flashida\msalign\apr23\false\arbi_Eclip_1476_MB_ms2.msalign	1726	7581	HCD	7581	3386.59	340	22	17671.5	17672	1371	101000000	-1000	sp|P0A6W5|GREA_ECOLI	Transcription elongation factor GreA OS=Escherichia coli (strain K12) OX=83333 GN=greA PE=1 SV=1	1	158	.MQAIPMTLRGAEKLREELDFLKSVRRPEIIAAIAEAREHGDLKENAEYHAAREQQGFCEGRIKDIEAKLSNAQVIDVTKMPNNGRVIFGATVT(V)[41.9055]LNLDSDEEQTYRIVGDDEADFKQNLISVNSPIARGLIGKEEDDVVVIKTPGGEVEFEVIKVEYL.	1	-	0	36	18	9.67e-05	0	0	41.9055
C:\Users\KyowonJeong\Desktop\flashida\msalign\apr23\false\arbi_Eclip_1476_MB_ms2.msalign	1727	7583	HCD	7583	3387	500	23	15027.9	15028.2	757	147000000	-1000	sp|P02413|RL15_ECOLI	50S ribosomal protein L15 OS=Escherichia coli (strain K12) OX=83333 GN=rplO PE=1 SV=1	1	144	.MRLNTLSPAEGSKKAGKRLGRGIGSGLGKTGGRGHKGQKSRSGGGVRRGFEGGQMPLYRRLPKFGFTSRKAAITAEIRLSDLAKVEGGVVDLNTLKAA(NI)[56.8674]IGIQIEFAKVILAGEVTTPVTVRGLRVTKGARAAIEAAGGKIEE.	1	-	0	53	27	1.21e-08	0	0	56.8674
C:\Users\KyowonJeong\Desktop\flashida\msalign\apr23\false\arbi_Eclip_1476_MB_ms2.msalign	1728	7584	HCD	7584	3387.27	500	24	15073.3	15073.2	1208	147000000	-1000	sp|P02413|RL15_ECOLI	50S ribosomal protein L15 OS=Escherichia coli (strain K12) OX=83333 GN=rplO PE=1 SV=1	1	144	.MRLNTLSPAEGSKKAGKRLGRGIGSGLGKTGGRGHKGQKSRSGGGVRRGFEGGQMPLYRRLPKFGFTSRKAAITAEIRLSDLAKVEGGVVDLNTLKAANI(I)[101.8810]GIQIEFAKVILAGEVTTPVTVRGLRVTKGARAAIEAAGGKIEE.	1	-	0	58	23	1.4e-05	0	0	101.8810
C:\Users\KyowonJeong\Desktop\flashida\msalign\apr23\false\arbi_Eclip_1476_MB_ms2.msalign	1729	7589	HCD	7589	3388.94	295	19	15009.2	15009.3	955	219000000	-1000	sp|P02413|RL15_ECOLI	50S ribosomal protein L15 OS=Escherichia coli (strain K12) OX=83333 GN=rplO PE=1 SV=1	1	144	.MRLNTLSPAEGSKKAGKRLGRGIGSGLGKTGGRGHKGQKSRSGGGVRRGFEGGQMPLYRRLPKFGFTSRKAAITA(E)[37.9790]IRLSDLAKVEGGVVDLNTLKAANIIGIQIEFAKVILAGEVTTPVTVRGLRVTKGARAAIEAAGGKIEE.	1	-	0	24	19	3.42e-07	0	0	37.9790
C:\Users\KyowonJeong\Desktop\flashida\msalign\apr23\false\arbi_Eclip_1476_MB_ms2.msalign	1730	7590	HCD	7590	3389.26	233	15	17602.5	17602.6	1829	817000000	-1000	sp|P0A6W5|GREA_ECOLI	Transcription elongation factor GreA OS=Escherichia coli (strain K12) OX=83333 GN=greA PE=1 SV=1	1	158	.MQAIPMTLRGAEKLREELDFLKSVRRPEIIAAIAEAREHGDLKENAEYHAAREQQGFCEGRIKDIEAKLSNAQVIDVTKMPNNGRVIFGATVTVLNLDSDEEQTYRIVGDDEADFKQNLISVNSPIARGLIGKEEDDVVVIKTPGGEVEFEVIKVEY(L)[-27.4572].	1	-	0	24	11	0.020604	0.000490918	0.000546747	-27.4572
C:\Users\KyowonJeong\Desktop\flashida\msalign\apr23\false\arbi_Eclip_1476_MB_ms2.msalign	1731	7593	HCD	7593	3390.4	173	26	31312.5	31313.4	1617	165000000	-1000	sp|P37902|GLTI_ECOLI	Glutamate/aspartate import solute-binding protein OS=Escherichia coli (strain K12) OX=83333 GN=gltI PE=1 SV=2	23	302	A.DDAAPAAGSTLDKIAKNGVIVVGHRESSVPFSYYDNQQKVVG(YSQDYSNAIVEAVKKKLNKPDLQVKLIPITSQNRIPLLQNGTFDFECGSTTNNVERQKQAAFSDTIFVVGTRLLTKKGGDIKDFANLKDKAVVVTSGTTSEVLLNKLNEEQKMNMRIISAKDHGDSFRTLESGRAVAFMMDDALLAGERAKAKKPDNWEIVGKPQSQEAYGCMLRKDD)[103.5159]PQFKKLMDDTIAQVQTSGEAEKWFDKWFKNPIPPKNLNMNFELSDEMKALFKEPNDKALN.	1	-	0	26	15	0.00153681	0.000555556	0.000618429	103.5159
C:\Users\KyowonJeong\Desktop\flashida\msalign\apr23\false\arbi_Eclip_1476_MB_ms2.msalign	1732	7595	HCD	7595	3391.03	271	27	31338.3	31339	1606	165000000	-1000	sp|P37902|GLTI_ECOLI	Glutamate/aspartate import solute-binding protein OS=Escherichia coli (strain K12) OX=83333 GN=gltI PE=1 SV=2	24	302	D.DAAPAAGSTLDKIAKNGVIVVGHRESSVPFSYYDNQQKVVGYSQDYSNAIVE(AVKKKLNKPDLQVKLIPITSQNRIPLLQNGTFDFECGSTTNNVERQKQAAFSDTIFVVGTRLLTKKGGDIKDFANLKDKAVVVT)[244.1081]SGTTSEVLLNKLNEEQKMNMRIISAKDHGDSFRTLESGRAVAFMMDDALLAGERAKAKKPDNWEIVGKPQSQEAYGCMLRKDDPQFKKLMDDTIAQVQTSGEAEKWFDKWFKNPIPPKNLNMNFELSDEMKALFKEPNDKALN.	1	-	0	37	18	0.00128509	0	0	244.1081
C:\Users\KyowonJeong\Desktop\flashida\msalign\apr23\false\arbi_Eclip_1476_MB_ms2.msalign	1733	7598	HCD	7598	3391.71	500	11	9574.14	9574.43	979	124000000	-1000	sp|P0ACF0|DBHA_ECOLI	DNA-binding protein HU-alpha OS=Escherichia coli (strain K12) OX=83333 GN=hupA PE=1 SV=1	1	90	.(M)[Acetyl]NKTQLID(VIAEKAELSKTQAKAALE)[3.2259]STLAAITESLKEGDAVQLVGFGTFKVNHRAERTGRNPQTGKEIKIAAANVPAFVSGKALKDAVK.	1	-	0	41	22	4.46e-07	0	0	3.2259
C:\Users\KyowonJeong\Desktop\flashida\msalign\apr23\false\arbi_Eclip_1476_MB_ms2.msalign	1734	7599	HCD	7599	3391.97	500	20	17047	17047.5	1772	165000000	-1000	sp|P0A7F3|PYRI_ECOLI	Aspartate carbamoyltransferase regulatory chain OS=Escherichia coli (strain K12) OX=83333 GN=pyrI PE=1 SV=2	2	153	M.THDNKLQVEAIKRGTVIDHIPAQIGFKLLSLFKLTETDQRITIGLNLPSGEMGRKDLIKIENTFLSEDQVD(Q)[68.6946]LALYAPQATVNRIDNYEVVGKSRPSLPERIDNVLVCPNSNCISHAEPVSSSFAVRKRANDIALKCKYCEKEFSHNVVLAN.	1	-	0	60	18	0.0101204	0.000505561	0.000564334	68.6946
C:\Users\KyowonJeong\Desktop\flashida\msalign\apr23\false\arbi_Eclip_1476_MB_ms2.msalign	1735	7608	HCD	7608	3393.94	500	15	9649.85	9650.13	1761	3790000000	-1000	sp|P0ACF0|DBHA_ECOLI	DNA-binding protein HU-alpha OS=Escherichia coli (strain K12) OX=83333 GN=hupA PE=1 SV=1	1	90	.MNKTQLIDVIAEKAELSKTQAKAALESTLAA(ITESLKEGDAVQLVGFGTFKVNHRAERTGRNPQTGKE)[120.9438]IKIAAANVPAFVSGKALKDAVK.	1	-	0	22	14	0.0086182	0.000509165	0.000567859	120.9438
C:\Users\KyowonJeong\Desktop\flashida\msalign\apr23\false\arbi_Eclip_1476_MB_ms2.msalign	1736	7609	HCD	7609	3394.2	55	21	31303.5	31304.4	1213	405000000	-1000	sp|P37902|GLTI_ECOLI	Glutamate/aspartate import solute-binding protein OS=Escherichia coli (strain K12) OX=83333 GN=gltI PE=1 SV=2	27	302	A.PAAGSTLDKIAKNGVIVVGHRESSVPFSYYDNQQKVVGY(SQDYSNAIVEAVKKKLNKPDLQVKLIPITSQNRIPLLQNGTFDFECGSTTNNVERQKQAAFSDTIFVVGTRLLTKKGGDIKDFANLKDKAVVVTSGTTSEVLLNKLNEEQKMNMRIISAKDHGDSFRTLESGRAVAFMMDDALLAGERAKAKKPDNWEIVGKPQSQEAYGCMLRKDD)[466.6616]PQFKKLMDDTIAQVQTSGEAEKWFDKWFKNPIPPKNLNMNFELSDEMKALFKEPNDKALN.	1	-	0	16	11	1.44e-05	0	0	466.6616
C:\Users\KyowonJeong\Desktop\flashida\msalign\apr23\false\arbi_Eclip_1476_MB_ms2.msalign	1737	7613	HCD	7613	3395.37	173	17	14891.5	14891.9	1291	891000000	-1000	sp|P02413|RL15_ECOLI	50S ribosomal protein L15 OS=Escherichia coli (strain K12) OX=83333 GN=rplO PE=1 SV=1	1	144	.((M)[Acetyl]RLNTL)[-121.4322]SPAEGSKKAGKRLGRGIGSGLGKTGGRGHKGQKSRSGGGVRRGFEGGQMPLYRRLPKFGFTSRKAAITAEIRLSDLAKVEGGVVDLNTLKAANIIGIQIEFAKVILAGEVTTPVTVRGLRVTKGARAAIEAAGGKIEE.	1	-	0	16	11	3.52e-05	0	0	-121.4322
C:\Users\KyowonJeong\Desktop\flashida\msalign\apr23\false\arbi_Eclip_1476_MB_ms2.msalign	1738	7615	HCD	7615	3395.86	500	11	10546.1	10546.4	63	223000000	-1000	sp|P0AB55|YCII_ECOLI	Protein YciI OS=Escherichia coli (strain K12) OX=83333 GN=yciI PE=1 SV=1	1	98	.MLYVIYAQDKADSLEKRLSVRPAHLARLQLLHDEGRLLTAGP(MPAVDSNDPGAAG)[-49.0057]FTGSTVIAEFESLEAAQAWADADPYVAAGVYEHVSVKPFKKVF.	1	-	0	68	35	2.08e-19	0	0	-49.0057
C:\Users\KyowonJeong\Desktop\flashida\msalign\apr23\false\arbi_Eclip_1476_MB_ms2.msalign	1739	7618	HCD	7618	3396.46	500	13	10627.9	10628.3	1064	191000000	-1000	sp|P0AB55|YCII_ECOLI	Protein YciI OS=Escherichia coli (strain K12) OX=83333 GN=yciI PE=1 SV=1	1	98	.MLYVIYAQDKADSLEKRLSVRPAHLARLQLLHDEGRLLTAGP(MPAVDSNDPGAAGFTGSTVIAEFESL)[32.8470]EAAQAWADADPYVAAGVYEHVSVKPFKKVF.	1	-	0	38	18	1.81e-06	0	0	32.8470
C:\Users\KyowonJeong\Desktop\flashida\msalign\apr23\false\arbi_Eclip_1476_MB_ms2.msalign	1740	7619	HCD	7619	3396.72	427	10	10630.1	10630.5	277	191000000	-1000	sp|P0AB55|YCII_ECOLI	Protein YciI OS=Escherichia coli (strain K12) OX=83333 GN=yciI PE=1 SV=1	1	98	.MLYVIYAQDKADSLEKRLSVRPAHLARLQLLHDEGRLLTAGPMPAVDSNDPGAAG(F)[35.0357]TGSTVIAEFESLEAAQAWADADPYVAAGVYEHVSVKPFKKVF.	1	-	0	51	33	5.17e-14	0	0	35.0357
C:\Users\KyowonJeong\Desktop\flashida\msalign\apr23\false\arbi_Eclip_1476_MB_ms2.msalign	1741	7623	HCD	7623	3397.51	500	12	9500.58	9500.86	1931	365000000	-1000	sp|P0ACF0|DBHA_ECOLI	DNA-binding protein HU-alpha OS=Escherichia coli (strain K12) OX=83333 GN=hupA PE=1 SV=1	1	90	.MNKTQLIDVIAEKAELSKTQAKAALESTLAA(ITESLKEGDAVQLVGFGTFKVNHRAERTGRNPQTGKE)[-28.3243]IKIAAANVPAFVSGKALKDAVK.	1	-	0	13	11	0.0787959	0.00233209	0.00259471	-28.3243
C:\Users\KyowonJeong\Desktop\flashida\msalign\apr23\false\arbi_Eclip_1476_MB_ms2.msalign	1742	7624	HCD	7624	3397.77	261	19	15036	15036.3	334	757000000	-1000	sp|P02413|RL15_ECOLI	50S ribosomal protein L15 OS=Escherichia coli (strain K12) OX=83333 GN=rplO PE=1 SV=1	1	144	.MRLNTLSPAEGSKKAGKRLGRGIGSGLGKTGGRGHKGQKSRSGGGVRRGFEGGQMPLYRRLPKFGFTSRKAAITAE(IRLSDLAK)[65.0108]VEGGVVDLNTLKAANIIGIQIEFAKVILAGEVTTPVTVRGLRVTKGARAAIEAAGGKIEE.	1	-	0	30	26	4.78e-13	0	0	65.0108
C:\Users\KyowonJeong\Desktop\flashida\msalign\apr23\false\arbi_Eclip_1476_MB_ms2.msalign	1743	7625	HCD	7625	3397.99	500	12	10596.4	10595.4	236	238000000	-1000	sp|P0AB55|YCII_ECOLI	Protein YciI OS=Escherichia coli (strain K12) OX=83333 GN=yciI PE=1 SV=1	1	98	.MLYVIYAQDKADSLEKRLSVRPAHLARLQLLHDEGRLLTAGPMPAVDSNDPGAAGFTGSTVIAEFESLEAAQAWADADPYVAAGVYEHVSVKPFKKVF.	0	-	0	68	30	1.22e-14	0	0	0
C:\Users\KyowonJeong\Desktop\flashida\msalign\apr23\false\arbi_Eclip_1476_MB_ms2.msalign	1744	7626	HCD	7626	3398.13	408	19	17212.9	17213.3	1971	1660000000	-1000	sp|P0A7F3|PYRI_ECOLI	Aspartate carbamoyltransferase regulatory chain OS=Escherichia coli (strain K12) OX=83333 GN=pyrI PE=1 SV=2	1	153	.MTHDNKLQVEAIKRGTVIDHIPAQIGFKLLSLFKLTETDQRITIGLNLPSGEMGRKDLIKIENTFLSEDQVD(Q)[103.4338]LALYAPQATVNRIDNYEVVGKSRPSLPERIDNVLVCPNSNCISHAEPVSSSFAVRKRANDIALKCKYCEKEFSHNVVLAN.	1	-	0	43	14	0.149404	0.00411899	0.00458482	103.4338
C:\Users\KyowonJeong\Desktop\flashida\msalign\apr23\false\arbi_Eclip_1476_MB_ms2.msalign	1745	7629	HCD	7629	3398.72	500	26	17475.4	17476	1235	369000000	-1000	sp|P0A7W1|RS5_ECOLI	30S ribosomal protein S5 OS=Escherichia coli (strain K12) OX=83333 GN=rpsE PE=1 SV=2	2	167	M.(A)[Acetyl]HIEKQAGELQEKLIAVNRVSKTVKGGRIFSFTALTVVGDGNGRVGFGYG(KAREVPAAIQKAMEKARRNMINVALNNGTLQHPVKGVHTGSRVFMQPASEGTGII)[-27.3425]AGGAMRAVLEVAGVHNVLAKAYGSTNPINVVRATIDGLENMNSPEMVAAKRGKSVEEILGK.	1	-	0	48	20	1.63e-05	0	0	-27.3425
C:\Users\KyowonJeong\Desktop\flashida\msalign\apr23\false\arbi_Eclip_1476_MB_ms2.msalign	1746	7634	HCD	7634	3400.07	500	14	10530.8	10531.2	507	219000000	-1000	sp|P0AB55|YCII_ECOLI	Protein YciI OS=Escherichia coli (strain K12) OX=83333 GN=yciI PE=1 SV=1	1	98	.MLYVIYAQDKADSLEKRLSVRPAHLARLQLLHDEGRLLTAGP(MPAVDSNDPGAAGFTGSTVIAE)[-64.2636]FESLEAAQAWADADPYVAAGVYEHVSVKPFKKVF.	1	-	0	37	23	5.42e-11	0	0	-64.2636
C:\Users\KyowonJeong\Desktop\flashida\msalign\apr23\false\arbi_Eclip_1476_MB_ms2.msalign	1747	7635	HCD	7635	3400.42	414	9	10549.3	10549.4	535	219000000	-1000	sp|P0AB55|YCII_ECOLI	Protein YciI OS=Escherichia coli (strain K12) OX=83333 GN=yciI PE=1 SV=1	1	98	.MLYVIYAQDKADSLEKRLSVRPAHLARLQLLHDEGRLLTA(GPMPAVDSN)[-46.0105]DPGAAGFTGSTVIAEFESLEAAQAWADADPYVAAGVYEHVSVKPFKKVF.	1	-	0	38	33	1.17e-10	0	0	-46.0105
C:\Users\KyowonJeong\Desktop\flashida\msalign\apr23\false\arbi_Eclip_1476_MB_ms2.msalign	1748	7638	HCD	7638	3401.19	500	8	9191.62	9191.78	234	162000000	-1000	sp|P0AA04|PTHP_ECOLI	Phosphocarrier protein HPr OS=Escherichia coli (strain K12) OX=83333 GN=ptsH PE=1 SV=1	1	85	.(MFQQEVTI)[78.0379]TAPNGLHTRPAAQFVKEAKGFTSEITVTSNGKSASAKSLFKLQTLGLTQGTVVTISAEGEDEQKAVEHLVKLMAELE.	1	-	0	49	35	1.21e-14	0	0	78.0379
C:\Users\KyowonJeong\Desktop\flashida\msalign\apr23\false\arbi_Eclip_1476_MB_ms2.msalign	1749	7639	HCD	7639	3401.45	500	7	9182.42	9182.7	7	162000000	-1000	sp|P0AA04|PTHP_ECOLI	Phosphocarrier protein HPr OS=Escherichia coli (strain K12) OX=83333 GN=ptsH PE=1 SV=1	1	85	.MFQQEV(TITA)[68.9585]PNGLHTRPAAQFVKEAKGFTSEITVTSNGKSASAKSLFKLQTLGLTQGTVVTISAEGEDEQKAVEHLVKLMAELE.	1	-	0	66	44	3.8e-26	0	0	68.9585
C:\Users\KyowonJeong\Desktop\flashida\msalign\apr23\false\arbi_Eclip_1476_MB_ms2.msalign	1751	7643	HCD	7643	3402.44	500	9	9170.37	9170.65	365	443000000	-1000	sp|P0AA04|PTHP_ECOLI	Phosphocarrier protein HPr OS=Escherichia coli (strain K12) OX=83333 GN=ptsH PE=1 SV=1	1	85	.(MFQQEVTITAPNGLHTRPAAQFVKEAK)[56.9103]GFTSEITVTSNGKSASAKSLFKLQTLGLTQGTVVTISAEGEDEQKAVEHLVKLMAELE.	1	-	0	51	27	1.24e-12	0	0	56.9103
C:\Users\KyowonJeong\Desktop\flashida\msalign\apr23\false\arbi_Eclip_1476_MB_ms2.msalign	1752	7644	HCD	7644	3402.7	500	10	9064.79	9064.82	290	443000000	-1000	sp|P0AA04|PTHP_ECOLI	Phosphocarrier protein HPr OS=Escherichia coli (strain K12) OX=83333 GN=ptsH PE=1 SV=1	2	85	M.FQQEVTITAPNGLHTRPAAQFVKEAKGFTS(E)[82.1271]ITVTSNGKSASAKSLFKLQTLGLTQGTVVTISAEGEDEQKAVEHLVKLMAELE.	1	-	0	61	35	9.24e-14	0	0	82.1271
C:\Users\KyowonJeong\Desktop\flashida\msalign\apr23\false\arbi_Eclip_1476_MB_ms2.msalign	1754	7648	HCD	7648	3403.69	78	6	9154.06	9154.33	1392	628000000	-1000	sp|P0AA04|PTHP_ECOLI	Phosphocarrier protein HPr OS=Escherichia coli (strain K12) OX=83333 GN=ptsH PE=1 SV=1	1	85	.(M)[40.5918]FQQEVTITAPNGLHTRPAAQFVKEAKGFTSEITVTSNGKSASAKSLFKLQTLGLTQGTVVTISAEGEDEQKAVEHLVKLMAELE.	1	-	0	12	11	0.000127787	0	0	40.5918
C:\Users\KyowonJeong\Desktop\flashida\msalign\apr23\false\arbi_Eclip_1476_MB_ms2.msalign	1755	7653	HCD	7653	3405.69	411	25	17493.5	17494	1102	367000000	-1000	sp|P0A7W1|RS5_ECOLI	30S ribosomal protein S5 OS=Escherichia coli (strain K12) OX=83333 GN=rpsE PE=1 SV=2	2	167	M.(A)[Acetyl]HIEKQAGELQEKLIAVNRVSKTVKGGRIFSFTALT(V)[-9.2976]VGDGNGRVGFGYGKAREVPAAIQKAMEKARRNMINVALNNGTLQHPVKGVHTGSRVFMQPASEGTGIIAGGAMRAVLEVAGVHNVLAKAYGSTNPINVVRATIDGLENMNSPEMVAAKRGKSVEEILGK.	1	-	0	47	20	3.31e-06	0	0	-9.2976
C:\Users\KyowonJeong\Desktop\flashida\msalign\apr23\false\arbi_Eclip_1476_MB_ms2.msalign	1756	7655	HCD	7655	3406.19	206	18	17459.9	17460.2	1748	367000000	-1000	sp|P0A7W1|RS5_ECOLI	30S ribosomal protein S5 OS=Escherichia coli (strain K12) OX=83333 GN=rpsE PE=1 SV=2	2	167	M.(A)[Acetyl]HIEKQAGELQEKLIAVNRVSKTVKGGRIFSFTALTVV(GDGNGRVGFGYGKAREVPAAIQ)[-43.1271]KAMEKARRNMINVALNNGTLQHPVKGVHTGSRVFMQPASEGTGIIAGGAMRAVLEVAGVHNVLAKAYGSTNPINVVRATIDGLENMNSPEMVAAKRGKSVEEILGK.	1	-	0	14	11	0.00668707	0.000513875	0.000572082	-43.1271
C:\Users\KyowonJeong\Desktop\flashida\msalign\apr23\false\arbi_Eclip_1476_MB_ms2.msalign	1758	7663	HCD	7663	3408.44	311	21	17585.2	17585.3	1522	189000000	-1000	sp|P0A7W1|RS5_ECOLI	30S ribosomal protein S5 OS=Escherichia coli (strain K12) OX=83333 GN=rpsE PE=1 SV=2	2	167	M.(A)[Acetyl]HIEKQAGELQEKLIAVNRVSKTVKGGRIFSFTAL(T)[82.0361]VVGDGNGRVGFGYGKAREVPAAIQKAMEKARRNMINVALNNGTLQHPVKGVHTGSRVFMQPASEGTGIIAGGAMRAVLEVAGVHNVLAKAYGSTNPINVVRATIDGLENMNSPEMVAAKRGKSVEEILGK.	1	-	0	34	16	0.000590117	0	0	82.0361
C:\Users\KyowonJeong\Desktop\flashida\msalign\apr23\false\arbi_Eclip_1476_MB_ms2.msalign	1759	7664	HCD	7664	3408.7	500	10	9210.11	9210.39	659	269000000	-1000	sp|P0AA04|PTHP_ECOLI	Phosphocarrier protein HPr OS=Escherichia coli (strain K12) OX=83333 GN=ptsH PE=1 SV=1	1	85	.MFQQEVT(ITAPNGLHTRPAAQFVKEAKGFTSE)[96.6483]ITVTSNGKSASAKSLFKLQTLGLTQGTVVTISAEGEDEQKAVEHLVKLMAELE.	1	-	0	43	26	1.9e-09	0	0	96.6483
C:\Users\KyowonJeong\Desktop\flashida\msalign\apr23\false\arbi_Eclip_1476_MB_ms2.msalign	1760	7665	HCD	7665	3408.98	500	11	9040.22	9040.49	932	269000000	-1000	sp|P0AA04|PTHP_ECOLI	Phosphocarrier protein HPr OS=Escherichia coli (strain K12) OX=83333 GN=ptsH PE=1 SV=1	1	85	.MFQQEV(TITAPNGLHTRPAAQFVKEAKGFTSEITV)[-73.2450]TSNGKSASAKSLFKLQTLGLTQGTVVTISAEGEDEQKAVEHLVKLMAELE.	1	-	0	30	19	2.25e-07	0	0	-73.2450
C:\Users\KyowonJeong\Desktop\flashida\msalign\apr23\false\arbi_Eclip_1476_MB_ms2.msalign	1761	7673	HCD	7673	3411.5	500	11	9091.37	9091.64	896	13700000000	-1000	sp|P0AA04|PTHP_ECOLI	Phosphocarrier protein HPr OS=Escherichia coli (strain K12) OX=83333 GN=ptsH PE=1 SV=1	1	85	.MFQQEV(TITAPNGLHTRPAAQFVKEAKGFTSEITVTS)[-22.0962]NGKSASAKSLFKLQTLGLTQGTVVTISAEGEDEQKAVEHLVKLMAELE.	1	-	0	33	19	1.23e-07	0	0	-22.0962
C:\Users\KyowonJeong\Desktop\flashida\msalign\apr23\false\arbi_Eclip_1476_MB_ms2.msalign	1762	7674	HCD	7674	3411.77	496	9	9219.17	9219.44	1583	58600000	-1000	sp|P0AA04|PTHP_ECOLI	Phosphocarrier protein HPr OS=Escherichia coli (strain K12) OX=83333 GN=ptsH PE=1 SV=1	1	85	.MFQQEVTI(TA)[105.7052]PNGLHTRPAAQFVKEAKGFTSEITVTSNGKSASAKSLFKLQTLGLTQGTVVTISAEGEDEQKAVEHLVKLMAELE.	1	-	0	17	14	0.00108886	0	0	105.7052
C:\Users\KyowonJeong\Desktop\flashida\msalign\apr23\false\arbi_Eclip_1476_MB_ms2.msalign	1763	7680	HCD	7680	3413.89	500	10	9069.01	9068.79	1257	647000000	-1000	sp|P0AA04|PTHP_ECOLI	Phosphocarrier protein HPr OS=Escherichia coli (strain K12) OX=83333 GN=ptsH PE=1 SV=1	1	85	.MFQQEVT(I)[-44.9428]TAPNGLHTRPAAQFVKEAKGFTSEITVTSNGKSASAKSLFKLQTLGLTQGTVVTISAEGEDEQKAVEHLVKLMAELE.	1	-	0	26	17	2.07e-05	0	0	-44.9428
C:\Users\KyowonJeong\Desktop\flashida\msalign\apr23\false\arbi_Eclip_1476_MB_ms2.msalign	1764	7700	HCD	7700	3421.06	388	15	16937.7	16937.6	774	403000000	-1000	sp|P0A7F3|PYRI_ECOLI	Aspartate carbamoyltransferase regulatory chain OS=Escherichia coli (strain K12) OX=83333 GN=pyrI PE=1 SV=2	2	153	M.THDNKLQVEAIKRGTVIDHIPAQIGFKLLSLFKLTETDQRITIGLNLPSGEMGRKDLIKIENTFLSED(Q)[-41.2478]VDQLALYAPQATVNRIDNYEVVGKSRPSLPERIDNVLVCPNSNCISHAEPVSSSFAVRKRANDIALKCKYCEKEFSHNVVLAN.	1	-	0	62	24	1.51e-08	0	0	-41.2478
C:\Users\KyowonJeong\Desktop\flashida\msalign\apr23\false\arbi_Eclip_1476_MB_ms2.msalign	1765	7706	HCD	7706	3423.05	67	22	31284.5	31284.9	694	3070000000	-1000	sp|P37902|GLTI_ECOLI	Glutamate/aspartate import solute-binding protein OS=Escherichia coli (strain K12) OX=83333 GN=gltI PE=1 SV=2	27	302	A.PAAGSTLDKIAKNGVIVVGHRESSVPFSYYDNQQKVVGYSQDYSNAIVEAVKKKLNKPDLQVKLIPITSQNRIPLLQNGTFDFECGSTTNNVERQKQAAFSDTIFVVGTRLLTKKGGDIKDFANLKDKAVVVTSGTTSEVLLNKLNEEQKMNMRIISAKDHGDSFRTLESGRAVAFMMDDALLAGERAKAKKPDNWEIVGKPQSQEAYGCMLRKDDPQFKKLMDDTIAQVQTSGEAEKWFDKWFKNPIPPKNLNMNFELSDE(MKALF)[447.1598]KEPNDKALN.	1	-	0	19	15	3.75e-09	0	0	447.1598
C:\Users\KyowonJeong\Desktop\flashida\msalign\apr23\false\arbi_Eclip_1476_MB_ms2.msalign	1766	7708	HCD	7708	3423.47	500	9	9085.8	9085.78	347	1860000000	-1000	sp|P0AA04|PTHP_ECOLI	Phosphocarrier protein HPr OS=Escherichia coli (strain K12) OX=83333 GN=ptsH PE=1 SV=1	1	85	.MFQQEVT(ITA)[-27.9580]PNGLHTRPAAQFVKEAKGFTSEITVTSNGKSASAKSLFKLQTLGLTQGTVVTISAEGEDEQKAVEHLVKLMAELE.	1	-	0	47	32	6.95e-13	0	0	-27.9580
C:\Users\KyowonJeong\Desktop\flashida\msalign\apr23\false\arbi_Eclip_1476_MB_ms2.msalign	1767	7709	HCD	7709	3423.74	500	20	16892.9	16892.9	1206	558000000	-1000	sp|P0A7F3|PYRI_ECOLI	Aspartate carbamoyltransferase regulatory chain OS=Escherichia coli (strain K12) OX=83333 GN=pyrI PE=1 SV=2	2	153	M.THDNKLQVEAIKRGTVIDHIPAQIGFKLLSLFKLTETDQRITIGLNLPSGEMGRKDLIKIENTFLSEDQVDQLALYAPQATVNRIDNYEVVGKSRPSLPERIDNVLVCPNSNCISHAEPVSSSFAVRKRANDIALKCKYCEK(EFSHNVVLAN)[-85.9002].	1	-	0	65	19	1.37e-05	0	0	-85.9002
C:\Users\KyowonJeong\Desktop\flashida\msalign\apr23\false\arbi_Eclip_1476_MB_ms2.msalign	1768	7714	HCD	7714	3424.81	200	16	17599.3	17599.2	1297	293000000	-1000	sp|P0A7W1|RS5_ECOLI	30S ribosomal protein S5 OS=Escherichia coli (strain K12) OX=83333 GN=rpsE PE=1 SV=2	1	167	.MAHIEKQAGE(LQEKLIAVNRVSKTV)[6.8874]KGGRIFSFTALTVVGDGNGRVGFGYGKAREVPAAIQKAMEKARRNMINVALNNGTLQHPVKGVHTGSRVFMQPASEGTGIIAGGAMRAVLEVAGVHNVLAKAYGSTNPINVVRATIDGLENMNSPEMVAAKRGKSVEEILGK.	1	-	0	23	14	3.78e-05	0	0	6.8874
C:\Users\KyowonJeong\Desktop\flashida\msalign\apr23\false\arbi_Eclip_1476_MB_ms2.msalign	1769	7724	HCD	7724	3428.12	500	23	18772.3	18772.8	425	1060000000	-1000	sp|P0AG55|RL6_ECOLI	50S ribosomal protein L6 OS=Escherichia coli (strain K12) OX=83333 GN=rplF PE=1 SV=2	2	177	M.SRVAKAPVVVPAGVDVKINGQVITIKGKNGELTRTLNDAVEVKHADNTLTFGPRDGYADGWAQAGTARALLNS(MVIGVTEGFTKKLQLVGVGYRAAVKGNVINLSLGFSHPVDHQ)[11.7136]LPAGITAECPTQTEIVLKGADKQVIGQVAADLRAYRRPEPYKGKGVRYADEVVRTKEAKKK.	1	-	0	84	33	5.13e-12	0	0	11.7136
C:\Users\KyowonJeong\Desktop\flashida\msalign\apr23\false\arbi_Eclip_1476_MB_ms2.msalign	1770	7726	HCD	7726	3428.44	490	22	18678.7	18679.3	491	1060000000	-1000	sp|P0AG55|RL6_ECOLI	50S ribosomal protein L6 OS=Escherichia coli (strain K12) OX=83333 GN=rplF PE=1 SV=2	2	177	M.SRVAKAPVVVPAGVDVKINGQVITIKGKNGELTRTLNDAVEVKHADNTLTFGPRDGYADGWAQAGTARALLNS(M)[-81.8509]VIGVTEGFTKKLQLVGVGYRAAVKGNVINLSLGFSHPVDHQLPAGITAECPTQTEIVLKGADKQVIGQVAADLRAYRRPEPYKGKGVRYADEVVRTKEAKKK.	1	-	0	99	33	3.47e-11	0	0	-81.8509
C:\Users\KyowonJeong\Desktop\flashida\msalign\apr23\false\arbi_Eclip_1476_MB_ms2.msalign	1771	7730	HCD	7730	3429.28	473	16	16961.9	16961.8	1535	6310000000	-1000	sp|P0A7F3|PYRI_ECOLI	Aspartate carbamoyltransferase regulatory chain OS=Escherichia coli (strain K12) OX=83333 GN=pyrI PE=1 SV=2	2	153	M.THDNKLQVEAIKRGTVIDHIPAQIGFKLLSLFKLTETDQRITIGLNLPSGEMGRKDLIKIENTFLSEDQVDQLALYAPQATVNRIDNYEVVGKSRPSLPERIDNVLVCPNSNCISHAEPVSSSFAVRKRANDIALKCKYCEKEFSHNVVLA(N)[-17.0020].	1	-	0	59	23	0.000675282	0	0	-17.0020
C:\Users\KyowonJeong\Desktop\flashida\msalign\apr23\false\arbi_Eclip_1476_MB_ms2.msalign	1772	7734	HCD	7734	3430.03	500	28	18853.8	18854.2	391	577000000	-1000	sp|P0AG55|RL6_ECOLI	50S ribosomal protein L6 OS=Escherichia coli (strain K12) OX=83333 GN=rplF PE=1 SV=2	2	177	M.SRVAKAPVVVPAGVDVKINGQVITIKGKNGELTRTLNDAVEVKHADNTLTFGPRDGYADGWAQAGTARALLNS(MVIGVTEGFTKKLQLVGVGYRAAVKGNVINLSLGFSHPVDHQ)[93.0880]LPAGITAECPTQTEIVLKGADKQVIGQVAADLRAYRRPEPYKGKGVRYADEVVRTKEAKKK.	1	-	0	92	35	2.07e-12	0	0	93.0880
C:\Users\KyowonJeong\Desktop\flashida\msalign\apr23\false\arbi_Eclip_1476_MB_ms2.msalign	1774	7736	HCD	7736	3430.54	489	16	17161.2	17161.2	1152	299000000	-1000	sp|P0A7F3|PYRI_ECOLI	Aspartate carbamoyltransferase regulatory chain OS=Escherichia coli (strain K12) OX=83333 GN=pyrI PE=1 SV=2	1	153	.MTHDNKLQVEAIKRGTVIDHIPAQIGFKLLSLFKLTETDQRITIGLNLPSGEMGRKDLIKIENTFLSEDQVDQLALYAPQATVNRIDNYEVVGKSRPSLPERIDNVLVCPNSNCISHAEPVSSSFAVRKRANDIALKCKYCEKEFSHNVVLA(N)[51.2842].	1	-	0	78	24	6.37e-06	0	0	51.2842
C:\Users\KyowonJeong\Desktop\flashida\msalign\apr23\false\arbi_Eclip_1476_MB_ms2.msalign	1776	7739	HCD	7739	3431.26	331	19	18794.9	18795.4	859	1020000000	-1000	sp|P0AG55|RL6_ECOLI	50S ribosomal protein L6 OS=Escherichia coli (strain K12) OX=83333 GN=rplF PE=1 SV=2	2	177	M.SRVAKAPVVVPAGVDVKINGQVITIKGKNGELTRTLNDAVEVKHAD(NTLTFGPRDGYADGWAQ)[34.3031]AGTARALLNSMVIGVTEGFTKKLQLVGVGYRAAVKGNVINLSLGFSHPVDHQLPAGITAECPTQTEIVLKGADKQVIGQVAADLRAYRRPEPYKGKGVRYADEVVRTKEAKKK.	1	-	0	45	21	7.32e-08	0	0	34.3031
C:\Users\KyowonJeong\Desktop\flashida\msalign\apr23\false\arbi_Eclip_1476_MB_ms2.msalign	1777	7741	HCD	7741	3431.73	500	29	18822.2	18822.2	457	1020000000	-1000	sp|P0AG55|RL6_ECOLI	50S ribosomal protein L6 OS=Escherichia coli (strain K12) OX=83333 GN=rplF PE=1 SV=2	2	177	M.SRVAKAPVVVPAGVDVKINGQVITIKGKNGELTRTLNDAVEVKHADNTLTFGPRDGYADGWAQAGTARALLNSMVIGVTEGFTKKLQLVGVGYRAAVKGNVINLSLGFSHPVDHQLPAGITA(E)[61.0392]CPTQTEIVLKGADKQVIGQVAADLRAYRRPEPYKGKGVRYADEVVRTKEAKKK.	1	-	0	89	33	1.39e-11	0	0	61.0392
C:\Users\KyowonJeong\Desktop\flashida\msalign\apr23\false\arbi_Eclip_1476_MB_ms2.msalign	1778	7743	HCD	7743	3432.06	228	17	18839.1	18839.7	958	349000000	-1000	sp|P0AG55|RL6_ECOLI	50S ribosomal protein L6 OS=Escherichia coli (strain K12) OX=83333 GN=rplF PE=1 SV=2	1	177	.(MSRVAK)[-52.4813]APVVVPAGVDVKINGQVITIKGKNGELTRTLNDAVEVKHADNTLTFGPRDGYADGWAQAGTARALLNSMVIGVTEGFTKKLQLVGVGYRAAVKGNVINLSLGFSHPVDHQLPAGITAECPTQTEIVLKGADKQVIGQVAADLRAYRRPEPYKGKGVRYADEVVRTKEAKKK.	1	-	0	37	18	3.54e-07	0	0	-52.4813
C:\Users\KyowonJeong\Desktop\flashida\msalign\apr23\false\arbi_Eclip_1476_MB_ms2.msalign	1779	7744	HCD	7744	3432.32	500	22	17098.6	17099.1	1186	309000000	-1000	sp|P0A7F3|PYRI_ECOLI	Aspartate carbamoyltransferase regulatory chain OS=Escherichia coli (strain K12) OX=83333 GN=pyrI PE=1 SV=2	1	153	.MTHDNKLQVEAIKRGTVIDHIPAQIGFKLLSLFKLTETDQRITIGLNLPSGEMGRKDLIKIENTFLSEDQVDQ(LALYA)[-10.7836]PQATVNRIDNYEVVGKSRPSLPERIDNVLVCPNSNCISHAEPVSSSFAVRKRANDIALKCKYCEKEFSHNVVLAN.	1	-	0	60	22	1.02e-05	0	0	-10.7836
C:\Users\KyowonJeong\Desktop\flashida\msalign\apr23\false\arbi_Eclip_1476_MB_ms2.msalign	1781	7748	HCD	7748	3433.05	500	23	17073.5	17073.2	1019	315000000	-1000	sp|P0A7F3|PYRI_ECOLI	Aspartate carbamoyltransferase regulatory chain OS=Escherichia coli (strain K12) OX=83333 GN=pyrI PE=1 SV=2	1	153	.MTHDNKLQVEAIKRGTVIDHIPAQIGFKLLSLFKLTETDQRITIGLNLPSGEMGRKDLIKIENTFLSEDQVDQLALYAPQATVNRIDNYEVVGKSRPSLPERIDNVL(VC)[-36.6421]PNSNCISHAEPVSSSFAVRKRANDIALKCKYCEKEFSHNVVLAN.	1	-	0	57	22	9.12e-07	0	0	-36.6421
C:\Users\KyowonJeong\Desktop\flashida\msalign\apr23\false\arbi_Eclip_1476_MB_ms2.msalign	1782	7750	HCD	7750	3433.66	285	15	17156.4	17156.1	1662	315000000	-1000	sp|P0A7F3|PYRI_ECOLI	Aspartate carbamoyltransferase regulatory chain OS=Escherichia coli (strain K12) OX=83333 GN=pyrI PE=1 SV=2	1	153	.MTHDNKLQVEAIKRGTVIDHIPAQIGFKLLSLFKLTETDQRITIGLNLPSGEMGRKDLIKIENTFLSEDQVDQLALYAPQATVNRIDNYEVVGKSRPSLPERIDNVLVCPNSNCISHAEPVSSSFAVRKRANDIALKCKYCEKEFSHNVVLA(N)[46.1737].	1	-	0	35	14	0.00251008	0.000540833	0.000601685	46.1737
C:\Users\KyowonJeong\Desktop\flashida\msalign\apr23\false\arbi_Eclip_1476_MB_ms2.msalign	1783	7753	HCD	7753	3434.32	243	17	17435.6	17436.1	1173	5300000000	-1000	sp|P0A7W1|RS5_ECOLI	30S ribosomal protein S5 OS=Escherichia coli (strain K12) OX=83333 GN=rpsE PE=1 SV=2	2	167	M.(A)[Acetyl]HIEKQAGELQEKLIAVNRVSKTVKGGRIFSFTALTVVGDGNGRVGFGYGKAREVPAAIQKAME(KARRNMINVALNNGTLQHPVKGVHTGSRVFMQPASEGT)[-67.2206]GIIAGGAMRAVLEVAGVHNVLAKAYGSTNPINVVRATIDGLENMNSPEMVAAKRGKSVEEILGK.	1	-	0	20	16	8.22e-06	0	0	-67.2206
C:\Users\KyowonJeong\Desktop\flashida\msalign\apr23\false\arbi_Eclip_1476_MB_ms2.msalign	1784	7755	HCD	7755	3434.87	500	24	17020.8	17020.6	1762	269000000	-1000	sp|P0A7F3|PYRI_ECOLI	Aspartate carbamoyltransferase regulatory chain OS=Escherichia coli (strain K12) OX=83333 GN=pyrI PE=1 SV=2	1	153	.MTHDNKLQVEAIKRGTVIDHIPAQIGFKLLSLFKLTETDQRITIGLNLPSGEMGRKDLIKIENTFLSEDQ(V)[-89.2476]DQLALYAPQATVNRIDNYEVVGKSRPSLPERIDNVLVCPNSNCISHAEPVSSSFAVRKRANDIALKCKYCEKEFSHNVVLAN.	1	-	0	41	17	0.00875792	0.000508647	0.000567537	-89.2476
C:\Users\KyowonJeong\Desktop\flashida\msalign\apr23\false\arbi_Eclip_1476_MB_ms2.msalign	1785	7758	HCD	7758	3435.5	447	30	18750	18749.9	343	1910000000	-1000	sp|P0AG55|RL6_ECOLI	50S ribosomal protein L6 OS=Escherichia coli (strain K12) OX=83333 GN=rplF PE=1 SV=2	2	177	M.SRVAKAPVVVPAGVDVKINGQVITIKGKNGELTRTLNDAVEVKHADNTLTFGPRDGYADGWAQAGTARALLNSMVIGVTEGFTKKLQLVGVGYRAAVKGNVINLSLGFSHPVDHQL(PAGITAE)[-11.1780]CPTQTEIVLKGADKQVIGQVAADLRAYRRPEPYKGKGVRYADEVVRTKEAKKK.	1	-	0	74	33	6.45e-13	0	0	-11.1780
C:\Users\KyowonJeong\Desktop\flashida\msalign\apr23\false\arbi_Eclip_1476_MB_ms2.msalign	1786	7759	HCD	7759	3435.76	500	10	7147.26	7147.47	1056	60800000	-1000	sp|P0A7L0|RL1_ECOLI	50S ribosomal protein L1 OS=Escherichia coli (strain K12) OX=83333 GN=rplA PE=1 SV=2	7	71	K.RMRVIREKVDATKQYDINEAIALLKELAT(AKFV)[2.6059]ESVDVAVNLGIDARKSDQNVRGATVLPHGTGR.S	1	-	0	51	24	1.48e-06	0	0	2.6059
C:\Users\KyowonJeong\Desktop\flashida\msalign\apr23\false\arbi_Eclip_1476_MB_ms2.msalign	1787	7764	HCD	7764	3437.39	500	17	14902.3	14902.7	750	84600000	-1000	sp|P0A6E6|ATPE_ECOLI	ATP synthase epsilon chain OS=Escherichia coli (strain K12) OX=83333 GN=atpC PE=1 SV=2	2	139	M.AMTYHLDVVSAEQQMFSGLVEKIQV(TGSEGELGIYPGHAPLLTAIKPGMIRIVKQHGHEEFIYLSGGILEV)[-24.9750]QPGNVTVLADTAIRGQDLDEARAMEAKRKAEEHISSSHGDVDYAQASAELAKAIAQLRVIELTKKAM.	1	-	0	58	28	9.76e-09	0	0	-24.9750
C:\Users\KyowonJeong\Desktop\flashida\msalign\apr23\false\arbi_Eclip_1476_MB_ms2.msalign	1788	7766	HCD	7766	3437.92	500	11	10581.4	10581.7	30	318000000	-1000	sp|P0AB55|YCII_ECOLI	Protein YciI OS=Escherichia coli (strain K12) OX=83333 GN=yciI PE=1 SV=1	1	98	.MLYVIYAQDKADSLEKRLSVRPAHLARLQLLHDEGRLLTAGPMPAVD(SND)[-13.6870]PGAAGFTGSTVIAEFESLEAAQAWADADPYVAAGVYEHVSVKPFKKVF.	1	-	0	77	43	1.5e-21	0	0	-13.6870
C:\Users\KyowonJeong\Desktop\flashida\msalign\apr23\false\arbi_Eclip_1476_MB_ms2.msalign	1789	7768	HCD	7768	3438.29	500	10	10552.5	10552.8	23	498000000	-1000	sp|P0AB55|YCII_ECOLI	Protein YciI OS=Escherichia coli (strain K12) OX=83333 GN=yciI PE=1 SV=1	1	98	.MLYVIYAQDKADSLEKRLSVRPAHLARLQLLHDEGRLLTAGPMPAVDS(N)[-42.5976]DPGAAGFTGSTVIAEFESLEAAQAWADADPYVAAGVYEHVSVKPFKKVF.	1	-	0	78	45	2.52e-22	0	0	-42.5976
C:\Users\KyowonJeong\Desktop\flashida\msalign\apr23\false\arbi_Eclip_1476_MB_ms2.msalign	1790	7769	HCD	7769	3438.55	500	9	10570.9	10571.2	32	498000000	-1000	sp|P0AB55|YCII_ECOLI	Protein YciI OS=Escherichia coli (strain K12) OX=83333 GN=yciI PE=1 SV=1	1	98	.MLYVIYAQDKADSLEKRLSVRPAHLARLQLLHDEGRLLTAGPMPAVDSN(D)[-24.1727]PGAAGFTGSTVIAEFESLEAAQAWADADPYVAAGVYEHVSVKPFKKVF.	1	-	0	66	43	1.73e-21	0	0	-24.1727
C:\Users\KyowonJeong\Desktop\flashida\msalign\apr23\false\arbi_Eclip_1476_MB_ms2.msalign	1791	7770	HCD	7770	3439.05	127	7	10691.6	10691.9	169	498000000	-1000	sp|P0AB55|YCII_ECOLI	Protein YciI OS=Escherichia coli (strain K12) OX=83333 GN=yciI PE=1 SV=1	1	98	.MLYVIYAQDKADSLEKRLSVRPAHLARLQLLHDEGRLLTAGPMPAVDSNDPGAAGFTGSTVIAEF(E)[96.4564]SLEAAQAWADADPYVAAGVYEHVSVKPFKKVF.	1	-	0	54	34	2.83e-16	0	0	96.4564
C:\Users\KyowonJeong\Desktop\flashida\msalign\apr23\false\arbi_Eclip_1476_MB_ms2.msalign	1792	7771	HCD	7771	3439.63	218	8	10559.6	10559.5	102	498000000	-1000	sp|P0AB55|YCII_ECOLI	Protein YciI OS=Escherichia coli (strain K12) OX=83333 GN=yciI PE=1 SV=1	1	98	.MLYVIYAQDKADSLEKRLSVRPAHLARLQLLHDEGRLLTAGPMPAVDSNDPGAAGFTGSTVIAEFE(S)[-35.9554]LEAAQAWADADPYVAAGVYEHVSVKPFKKVF.	1	-	0	59	40	4.52e-18	0	0	-35.9554
C:\Users\KyowonJeong\Desktop\flashida\msalign\apr23\false\arbi_Eclip_1476_MB_ms2.msalign	1793	7773	HCD	7773	3440.09	500	12	10575.1	10575.4	46	612000000	-1000	sp|P0AB55|YCII_ECOLI	Protein YciI OS=Escherichia coli (strain K12) OX=83333 GN=yciI PE=1 SV=1	1	98	.MLYVIYAQDKADSLEKRLSVRPAHLARLQLLHDEGRLLTAGPMPA(VDSNDPGAAGFT)[-19.9959]GSTVIAEFESLEAAQAWADADPYVAAGVYEHVSVKPFKKVF.	1	-	0	76	37	2.64e-20	0	0	-19.9959
C:\Users\KyowonJeong\Desktop\flashida\msalign\apr23\false\arbi_Eclip_1476_MB_ms2.msalign	1794	7774	HCD	7774	3440.35	500	18	17129.9	17130.4	1466	4460000000	-1000	sp|P0A7F3|PYRI_ECOLI	Aspartate carbamoyltransferase regulatory chain OS=Escherichia coli (strain K12) OX=83333 GN=pyrI PE=1 SV=2	1	153	.MTHDNKLQVEAIKRGTVIDHIPAQIGFKLLSLFKLTETDQRITIGLNLPSGEMGRKDLIKIENTFLSEDQVDQL(ALY)[20.5017]APQATVNRIDNYEVVGKSRPSLPERIDNVLVCPNSNCISHAEPVSSSFAVRKRANDIALKCKYCEKEFSHNVVLAN.	1	-	0	49	21	0.000275633	0	0	20.5017
C:\Users\KyowonJeong\Desktop\flashida\msalign\apr23\false\arbi_Eclip_1476_MB_ms2.msalign	1795	7776	HCD	7776	3441.06	500	9	7104.91	7105.12	404	112000000	-1000	sp|P0A7L0|RL1_ECOLI	50S ribosomal protein L1 OS=Escherichia coli (strain K12) OX=83333 GN=rplA PE=1 SV=2	7	71	K.RMRVIREKVDATKQYDINEAIALLKELATA(K)[-39.7475]FVESVDVAVNLGIDARKSDQNVRGATVLPHGTGR.S	1	-	0	58	32	2.86e-12	0	0	-39.7475
C:\Users\KyowonJeong\Desktop\flashida\msalign\apr23\false\arbi_Eclip_1476_MB_ms2.msalign	1796	7778	HCD	7778	3441.43	500	10	7190.92	7191.13	282	122000000	-1000	sp|P0A7L0|RL1_ECOLI	50S ribosomal protein L1 OS=Escherichia coli (strain K12) OX=83333 GN=rplA PE=1 SV=2	7	71	K.RMRVIREKVDATKQYDINEAIALLKELATAKFVE(S)[46.2633]VDVAVNLGIDARKSDQNVRGATVLPHGTGR.S	1	-	0	68	34	6.97e-14	0	0	46.2633
C:\Users\KyowonJeong\Desktop\flashida\msalign\apr23\false\arbi_Eclip_1476_MB_ms2.msalign	1797	7779	HCD	7779	3441.7	243	7	7169.74	7169.95	120	122000000	-1000	sp|P0A7L0|RL1_ECOLI	50S ribosomal protein L1 OS=Escherichia coli (strain K12) OX=83333 GN=rplA PE=1 SV=2	7	71	K.RMRVIREKVDATKQYDINEAIALLKELAT(A)[25.0849]KFVESVDVAVNLGIDARKSDQNVRGATVLPHGTGR.S	1	-	0	40	33	1.9e-17	0	0	25.0849
C:\Users\KyowonJeong\Desktop\flashida\msalign\apr23\false\arbi_Eclip_1476_MB_ms2.msalign	1798	7780	HCD	7780	3441.99	500	11	7121.53	7121.74	962	480000000	-1000	sp|P0A7L0|RL1_ECOLI	50S ribosomal protein L1 OS=Escherichia coli (strain K12) OX=83333 GN=rplA PE=1 SV=2	7	71	K.RMRVIREKVDATKQYDINEAIALLKELATAKFVES(V)[-23.1249]DVAVNLGIDARKSDQNVRGATVLPHGTGR.S	1	-	0	52	26	3.78e-07	0	0	-23.1249
C:\Users\KyowonJeong\Desktop\flashida\msalign\apr23\false\arbi_Eclip_1476_MB_ms2.msalign	1799	7781	HCD	7781	3442.19	500	11	7188.45	7188.66	296	1290000000	-1000	sp|P0A7L0|RL1_ECOLI	50S ribosomal protein L1 OS=Escherichia coli (strain K12) OX=83333 GN=rplA PE=1 SV=2	7	71	K.RMRVIREKVDATKQYDINEAIALLKELATAKFV(ESV)[43.7948]DVAVNLGIDARKSDQNVRGATVLPHGTGR.S	1	-	0	65	33	1.1e-13	0	0	43.7948
C:\Users\KyowonJeong\Desktop\flashida\msalign\apr23\false\arbi_Eclip_1476_MB_ms2.msalign	1800	7783	HCD	7783	3442.62	500	18	14974.8	14974.9	940	75100000	-1000	sp|P0A6E6|ATPE_ECOLI	ATP synthase epsilon chain OS=Escherichia coli (strain K12) OX=83333 GN=atpC PE=1 SV=2	2	139	M.AMTYHLDVVSAEQQMFSGLVEKI(QVTGSEGELGIYPGHAPLLTAIKP)[47.1654]GMIRIVKQHGHEEFIYLSGGILEVQPGNVTVLADTAIRGQDLDEARAMEAKRKAEEHISSSHGDVDYAQASAELAKAIAQLRVIELTKKAM.	1	-	0	55	26	2.57e-07	0	0	47.1654
C:\Users\KyowonJeong\Desktop\flashida\msalign\apr23\false\arbi_Eclip_1476_MB_ms2.msalign	1801	7784	HCD	7784	3442.88	441	19	14855.1	14854.9	977	75100000	-1000	sp|P0A6E6|ATPE_ECOLI	ATP synthase epsilon chain OS=Escherichia coli (strain K12) OX=83333 GN=atpC PE=1 SV=2	2	139	M.AMTYHLDVVSAEQQM(FSGLVEKIQVTGSEGELGIYPGHAPLLTAIKPGMIRIVKQHGHEEF)[-72.8142]IYLSGGILEVQPGNVTVLADTAIRGQDLDEARAMEAKRKAEEHISSSHGDVDYAQASAELAKAIAQLRVIELTKKAM.	1	-	0	56	22	4.38e-07	0	0	-72.8142
C:\Users\KyowonJeong\Desktop\flashida\msalign\apr23\false\arbi_Eclip_1476_MB_ms2.msalign	1802	7785	HCD	7785	3443.16	449	8	9228.87	9229.14	1547	53700000	-1000	sp|P0AA04|PTHP_ECOLI	Phosphocarrier protein HPr OS=Escherichia coli (strain K12) OX=83333 GN=ptsH PE=1 SV=1	1	85	.MFQQEVTITAPNGLHTRPAAQFVKEAKGFTSEITVTSNGKSASAKSLFKLQTL(GLTQGT)[115.4064]VVTISAEGEDEQKAVEHLVKLMAELE.	1	-	0	24	22	0.000747841	0	0	115.4064
C:\Users\KyowonJeong\Desktop\flashida\msalign\apr23\false\arbi_Eclip_1476_MB_ms2.msalign	1803	7786	HCD	7786	3443.56	261	7	9329.25	9329.52	1624	53700000	-1000	sp|P0AA04|PTHP_ECOLI	Phosphocarrier protein HPr OS=Escherichia coli (strain K12) OX=83333 GN=ptsH PE=1 SV=1	1	85	.MFQQEVTIT(APNGLHTRPAAQFVKEAKGFTSEITVTS)[215.7838]NGKSASAKSLFKLQTLGLTQGTVVTISAEGEDEQKAVEHLVKLMAELE.	1	-	0	14	13	0.00164551	0.000553403	0.000615764	215.7838
C:\Users\KyowonJeong\Desktop\flashida\msalign\apr23\false\arbi_Eclip_1476_MB_ms2.msalign	1804	7788	HCD	7788	3444.24	500	14	10516.6	10516.9	338	7970000000	-1000	sp|P0AB55|YCII_ECOLI	Protein YciI OS=Escherichia coli (strain K12) OX=83333 GN=yciI PE=1 SV=1	1	98	.MLYVIYAQDKADSLEKRLSVRPAHLARLQLLHDEGRLLTAGP(MPAVDSNDPGAAGFTGSTVI)[-78.5113]AEFESLEAAQAWADADPYVAAGVYEHVSVKPFKKVF.	1	-	0	56	28	5.32e-13	0	0	-78.5113
C:\Users\KyowonJeong\Desktop\flashida\msalign\apr23\false\arbi_Eclip_1476_MB_ms2.msalign	1805	7789	HCD	7789	3444.5	500	15	14898	14898.4	863	96300000	-1000	sp|P0A6E6|ATPE_ECOLI	ATP synthase epsilon chain OS=Escherichia coli (strain K12) OX=83333 GN=atpC PE=1 SV=2	2	139	M.AMTYHLDVVSAEQQMFSGLVEKIQVTGSEGELGIYPGHAPLLTAIKPGMIRIVKQHGHEEFIYLS(GGILEVQ)[-29.2625]PGNVTVLADTAIRGQDLDEARAMEAKRKAEEHISSSHGDVDYAQASAELAKAIAQLRVIELTKKAM.	1	-	0	45	26	7.51e-08	0	0	-29.2625
C:\Users\KyowonJeong\Desktop\flashida\msalign\apr23\false\arbi_Eclip_1476_MB_ms2.msalign	1806	7790	HCD	7790	3445.17	494	24	18960.7	18960.4	1101	852000000	-1000	sp|P0AG55|RL6_ECOLI	50S ribosomal protein L6 OS=Escherichia coli (strain K12) OX=83333 GN=rplF PE=1 SV=2	2	177	M.SRVAKAPVVVPAGVDVKINGQVITIKGKNGELTRTLNDAVEVKHADNTLTFGPRDGYADGWAQAGTARALLNS(M)[199.2519]VIGVTEGFTKKLQLVGVGYRAAVKGNVINLSLGFSHPVDHQLPAGITAECPTQTEIVLKGADKQVIGQVAADLRAYRRPEPYKGKGVRYADEVVRTKEAKKK.	1	-	0	68	27	3.21e-06	0	0	199.2519
C:\Users\KyowonJeong\Desktop\flashida\msalign\apr23\false\arbi_Eclip_1476_MB_ms2.msalign	1807	7791	HCD	7791	3445.68	500	9	9331.5	9331.78	1421	89300000	-1000	sp|P0AA04|PTHP_ECOLI	Phosphocarrier protein HPr OS=Escherichia coli (strain K12) OX=83333 GN=ptsH PE=1 SV=1	1	85	.MFQQEVTIT(APNGLHTRPAAQFVKEAKGFTSEITV)[218.0425]TSNGKSASAKSLFKLQTLGLTQGTVVTISAEGEDEQKAVEHLVKLMAELE.	1	-	0	17	15	0.000179706	0	0	218.0425
C:\Users\KyowonJeong\Desktop\flashida\msalign\apr23\false\arbi_Eclip_1476_MB_ms2.msalign	1808	7801	HCD	7801	3449.22	169	25	31309.8	31310.3	460	236000000	-1000	sp|P37902|GLTI_ECOLI	Glutamate/aspartate import solute-binding protein OS=Escherichia coli (strain K12) OX=83333 GN=gltI PE=1 SV=2	23	302	A.DDAAPAAGSTLDKIAKNGVIVVGHRESSVPFSYYDNQQKVVGYSQDYSNA(IVEAVKKKLNKPDLQVKLIPITSQNRIPLLQNGTFDFECGSTTNNVERQKQAAFS)[100.3973]DTIFVVGTRLLTKKGGDIKDFANLKDKAVVVTSGTTSEVLLNKLNEEQKMNMRIISAKDHGDSFRTLESGRAVAFMMDDALLAGERAKAKKPDNWEIVGKPQSQEAYGCMLRKDDPQFKKLMDDTIAQVQTSGEAEKWFDKWFKNPIPPKNLNMNFELSDEMKALFKEPNDKALN.	1	-	0	53	23	1.54e-11	0	0	100.3973
C:\Users\KyowonJeong\Desktop\flashida\msalign\apr23\false\arbi_Eclip_1476_MB_ms2.msalign	1809	7805	HCD	7805	3450.33	121	28	31134.3	31135.2	358	581000000	-1000	sp|P37902|GLTI_ECOLI	Glutamate/aspartate import solute-binding protein OS=Escherichia coli (strain K12) OX=83333 GN=gltI PE=1 SV=2	27	302	A.PAAGSTLDKIAKNGVIVVGHRESSVPFSYYDNQQKV(VGYSQDYSNAIVEAVKKKLNKPDLQVKLIPITSQNRIPLLQNGTFDFECGSTTNNVERQKQAAFSDTIFVVGTRLLTKKGGDIKDFANLKDKAVVVTSGTTSEVLLNKLNEEQKMNMRIISAKDHGDSFRTLESGRAVAFMMDDALLAGERAKAKKPDNWEIVGKPQSQEAYGCMLRKDDPQFKKLMDDTIAQVQ)[297.4431]TSGEAEKWFDKWFKNPIPPKNLNMNFELSDEMKALFKEPNDKALN.	1	-	0	27	21	1.13e-12	0	0	297.4431
C:\Users\KyowonJeong\Desktop\flashida\msalign\apr23\false\arbi_Eclip_1476_MB_ms2.msalign	1810	7810	HCD	7810	3451.61	430	20	20739.9	20740	1621	1300000000	-1000	sp|P0A805|RRF_ECOLI	Ribosome-recycling factor OS=Escherichia coli (strain K12) OX=83333 GN=frr PE=1 SV=1	1	185	.MISDIRKDAEVRMDKCVEAFKTQISKIRTGRASPSLLDGIVVEYYGTPTPLRQLASVTVEDSRTLKINVFDRSMSPAVEKAIMASDLGLNPNSAGSDIRVPLPPLTEERRKDLTKIVRGEAEQARVAVRNVRRDANDKVKALLKDKEISEDDDRRSQDDVQKLTDAAIKKIEAALADKEAELMQ(F)[114.0986].	1	-	0	59	22	0.00162924	0.000554324	0.000616903	114.0986
C:\Users\KyowonJeong\Desktop\flashida\msalign\apr23\false\arbi_Eclip_1476_MB_ms2.msalign	1811	7811	HCD	7811	3451.81	472	27	20652.1	20651.9	1877	323000000	-1000	sp|P0A805|RRF_ECOLI	Ribosome-recycling factor OS=Escherichia coli (strain K12) OX=83333 GN=frr PE=1 SV=1	1	185	.MISDIRKDAEVRMDKCVEAFKTQISKIRTGRASPSLLDGIVVEYYGTPTPLRQLASVTVEDSRTLKINVFDRSMSPAVEKAIMASDLGLNPNSAGSDIRVPLPPLTEERRKDLTKIVRGEAEQARVAVRNVRRDANDKVKALLKDKEISEDDDRRSQDDVQKLTDAAIKKIEAALADKEAEL(MQF)[26.0722].	1	-	0	44	16	0.0380215	0.000958313	0.0010661	26.0722
C:\Users\KyowonJeong\Desktop\flashida\msalign\apr23\false\arbi_Eclip_1476_MB_ms2.msalign	1812	7813	HCD	7813	3452.18	418	24	20647.3	20647.1	1751	400000000	-1000	sp|P0A805|RRF_ECOLI	Ribosome-recycling factor OS=Escherichia coli (strain K12) OX=83333 GN=frr PE=1 SV=1	1	185	.MISDIRKDAEVRMDKCVEAFKTQISKIRTGRASPSLLDGIVVEYYGTPTPLRQLASVTVEDSRTLKINVFDRSMSPAVEKAIMASDLGL(N)[21.2275]PNSAGSDIRVPLPPLTEERRKDLTKIVRGEAEQARVAVRNVRRDANDKVKALLKDKEISEDDDRRSQDDVQKLTDAAIKKIEAALADKEAELMQF.	1	-	0	51	18	0.00712472	0.000512295	0.000571102	21.2275
C:\Users\KyowonJeong\Desktop\flashida\msalign\apr23\false\arbi_Eclip_1476_MB_ms2.msalign	1813	7816	HCD	7816	3453.07	314	18	20688.5	20688.9	1539	400000000	-1000	sp|P0A805|RRF_ECOLI	Ribosome-recycling factor OS=Escherichia coli (strain K12) OX=83333 GN=frr PE=1 SV=1	1	185	.MISDIRKDAEVRMDKCVEAFKTQISKIRTGRASPSLLDGIVVEYYGTPTPLRQLASVTVEDSRTLKINVFDRSMSPAVEKAIMASDLGLNPNSAGSDIRVPLPPLTEERRKDLTKIVRGEAEQARVAVRNVRRDANDKVKALLKDKEISEDDDRRSQDDVQKLTDAAIKKIEAALADKEAELMQ(F)[63.0824].	1	-	0	37	18	0.000706778	0	0	63.0824
C:\Users\KyowonJeong\Desktop\flashida\msalign\apr23\false\arbi_Eclip_1476_MB_ms2.msalign	1814	7823	HCD	7823	3454.6	344	28	20537.5	20538.1	1706	544000000	-1000	sp|P0A805|RRF_ECOLI	Ribosome-recycling factor OS=Escherichia coli (strain K12) OX=83333 GN=frr PE=1 SV=1	1	185	.MISDIRKDAEVRMDKCVEAFKTQISKIRTGRASPSLLDGIVVEYYGTPTPLRQLASVTVEDSRTLKINVFDRSMSPAVEKAIMASDLG(LNPNSAG)[-87.7611]SDIRVPLPPLTEERRKDLTKIVRGEAEQARVAVRNVRRDANDKVKALLKDKEISEDDDRRSQDDVQKLTDAAIKKIEAALADKEAELMQF.	1	-	0	46	15	0.0042495	0.000526593	0.000586166	-87.7611
C:\Users\KyowonJeong\Desktop\flashida\msalign\apr23\false\arbi_Eclip_1476_MB_ms2.msalign	1815	7825	HCD	7825	3455.15	304	17	20591.4	20591.9	1713	544000000	-1000	sp|P0A805|RRF_ECOLI	Ribosome-recycling factor OS=Escherichia coli (strain K12) OX=83333 GN=frr PE=1 SV=1	1	185	.MISDIRKDAEVRMDKCVEAFKTQISKIRTGRASPSLLDGIVVEYYGTPTPLRQLASVTVEDSRTLKINVFDRSMSPAVEKAIMASDLGLNPNSAGSDIRVPLPPLTEERRKDLTKIVRGEAEQARVAVRNVRRDANDKVKALLKDKEISEDDDRRSQDDVQKLTDAAIKKIEAALADKEAELMQ(F)[-33.9465].	1	-	0	31	18	0.00450393	0.000524659	0.000583771	-33.9465
C:\Users\KyowonJeong\Desktop\flashida\msalign\apr23\false\arbi_Eclip_1476_MB_ms2.msalign	1816	7826	HCD	7826	3455.72	429	29	20695.1	20695	1922	544000000	-1000	sp|P0A805|RRF_ECOLI	Ribosome-recycling factor OS=Escherichia coli (strain K12) OX=83333 GN=frr PE=1 SV=1	1	185	.MISDIRKDAEVRMDKCVEAFKTQISKIRTGRASPSLLDGIVVEYYGTPTPLRQLASVTVEDSRTLKINVFDRSMSPAVEKAIMASDLGLNPNSAGSDIRVPLPPLTEERRKDLTKIVRGEAEQARVAVRNVRRDANDKVKA(LLKDKEISEDDDRRSQDDVQKLTDAAIKKIEAALADK)[69.1431]EAELMQF.	1	-	0	42	15	0.0689533	0.00234192	0.00260688	69.1431
C:\Users\KyowonJeong\Desktop\flashida\msalign\apr23\false\arbi_Eclip_1476_MB_ms2.msalign	1817	7828	HCD	7828	3456.14	371	21	18833	18833.2	1487	267000000	-1000	sp|P0AG55|RL6_ECOLI	50S ribosomal protein L6 OS=Escherichia coli (strain K12) OX=83333 GN=rplF PE=1 SV=2	2	177	M.SRVAKAPVVVPAGVDVKINGQVITIKGKNGELTRTLNDAVEVKHADNTLTFGPRDGYADGWAQAGTARALLNSMVIGVTEGFTKKLQLVGVGYRAAVKGNVINLSLGFSHPVDHQLPAGITAE(C)[72.0583]PTQTEIVLKGADKQVIGQVAADLRAYRRPEPYKGKGVRYADEVVRTKEAKKK.	1	-	0	57	19	0.000378484	0	0	72.0583
C:\Users\KyowonJeong\Desktop\flashida\msalign\apr23\false\arbi_Eclip_1476_MB_ms2.msalign	1818	7834	HCD	7834	3458.16	386	24	18855.1	18855.6	1017	192000000	-1000	sp|P0AG55|RL6_ECOLI	50S ribosomal protein L6 OS=Escherichia coli (strain K12) OX=83333 GN=rplF PE=1 SV=2	2	177	M.SRVAKAPVVVPAGVDVKINGQVITIKGKNGELTRTLNDAVEVKHADNTLTFGPRDGYADGWAQAGTARALLNS(M)[94.5238]VIGVTEGFTKKLQLVGVGYRAAVKGNVINLSLGFSHPVDHQLPAGITAECPTQTEIVLKGADKQVIGQVAADLRAYRRPEPYKGKGVRYADEVVRTKEAKKK.	1	-	0	68	24	8.61e-07	0	0	94.5238
C:\Users\KyowonJeong\Desktop\flashida\msalign\apr23\false\arbi_Eclip_1476_MB_ms2.msalign	1819	7838	HCD	7838	3459.48	480	21	15841.1	15840.7	1994	166000000	-1000	sp|P0AG55|RL6_ECOLI	50S ribosomal protein L6 OS=Escherichia coli (strain K12) OX=83333 GN=rplF PE=1 SV=2	2	152	M.SRVAKAPVVVPAGVDVKINGQVITIKGKNGELTRTLNDAVEVKHADNTLTFGPRDGYADGWAQAGTARALLNSMVIGVTEGFTKKLQLVGVGYRAAVKGNVINLSLGFSHPVDHQLPAGITAECPTQTEIVLKGADKQVIGQVAADLRA(YR)[-6.7427].R	1	-	0	43	20	0.196013	0.00498414	0.00554435	-6.7427
C:\Users\KyowonJeong\Desktop\flashida\msalign\apr23\false\arbi_Eclip_1476_MB_ms2.msalign	1820	7843	HCD	7843	3461.3	459	23	18674.9	18675	1124	23400000000	-1000	sp|P0AG55|RL6_ECOLI	50S ribosomal protein L6 OS=Escherichia coli (strain K12) OX=83333 GN=rplF PE=1 SV=2	2	177	M.SRVAKAPVVVPAGVDVKINGQVITIKGKNGELTRTLNDAVEVKHADNTLTFGPRDGYADGWAQAGTARALLNSMVIGVTEGFTKKLQLVGVGYRAAVKGNVINLSLGFSHPVDHQLPAGITAEC(PT)[-86.0774]QTEIVLKGADKQVIGQVAADLRAYRRPEPYKGKGVRYADEVVRTKEAKKK.	1	-	0	86	25	4.16e-06	0	0	-86.0774
C:\Users\KyowonJeong\Desktop\flashida\msalign\apr23\false\arbi_Eclip_1476_MB_ms2.msalign	1821	7845	HCD	7845	3462.03	204	26	31174.6	31175.6	1328	6060000000	-1000	sp|P37902|GLTI_ECOLI	Glutamate/aspartate import solute-binding protein OS=Escherichia coli (strain K12) OX=83333 GN=gltI PE=1 SV=2	23	302	A.DDAAPAAGSTLDKIAKNGVIVVGHRESSVPFSYYDNQQKVVGYSQDYSNAIVEAVKKKLNK(PDLQVKLIPITSQNRIPLLQNGTFDFECGSTTNNVERQKQAAFSDTIFVVGTRLLTKKGGDIKDFANLKDKAVVVTSGTTSEVLLNKLNEEQKMNMRIISAKDHGDSFRTLESGRAVAFMMDDALLAGERAKAKKPDNWEIVGKPQSQEAYGCMLRKDD)[-34.3273]PQFKKLMDDTIAQVQTSGEAEKWFDKWFKNPIPPKNLNMNFELSDEMKALFKEPNDKALN.	1	-	0	32	19	5.51e-05	0	0	-34.3273
C:\Users\KyowonJeong\Desktop\flashida\msalign\apr23\false\arbi_Eclip_1476_MB_ms2.msalign	1822	7846	HCD	7846	3462.61	118	7	9201.39	9201.66	562	28400000	-1000	sp|P0AA04|PTHP_ECOLI	Phosphocarrier protein HPr OS=Escherichia coli (strain K12) OX=83333 GN=ptsH PE=1 SV=1	1	85	.(MFQ)[87.9253]QEVTITAPNGLHTRPAAQFVKEAKGFTSEITVTSNGKSASAKSLFKLQTLGLTQGTVVTISAEGEDEQKAVEHLVKLMAELE.	1	-	0	19	15	2.02e-10	0	0	87.9253
C:\Users\KyowonJeong\Desktop\flashida\msalign\apr23\false\arbi_Eclip_1476_MB_ms2.msalign	1823	7849	HCD	7849	3463.88	431	26	18808.6	18809.1	613	84500000	-1000	sp|P0AG55|RL6_ECOLI	50S ribosomal protein L6 OS=Escherichia coli (strain K12) OX=83333 GN=rplF PE=1 SV=2	2	177	M.SRVAKAPVVVPAGVDVKINGQVITIKGKNGELTRTLNDAVEVKHADNTLTFGPRDGYADGWAQAGTARALLNS(M)[48.0260]VIGVTEGFTKKLQLVGVGYRAAVKGNVINLSLGFSHPVDHQLPAGITAECPTQTEIVLKGADKQVIGQVAADLRAYRRPEPYKGKGVRYADEVVRTKEAKKK.	1	-	0	83	28	7.17e-10	0	0	48.0260
C:\Users\KyowonJeong\Desktop\flashida\msalign\apr23\false\arbi_Eclip_1476_MB_ms2.msalign	1825	7856	HCD	7856	3466.51	500	9	9016.45	9016.72	681	37900000000	-1000	sp|P0AA04|PTHP_ECOLI	Phosphocarrier protein HPr OS=Escherichia coli (strain K12) OX=83333 GN=ptsH PE=1 SV=1	1	85	.MFQQEVTIT(APNGLHTRPAAQFVKEAKGFTSEI)[-97.0223]TVTSNGKSASAKSLFKLQTLGLTQGTVVTISAEGEDEQKAVEHLVKLMAELE.	1	-	0	35	22	2.94e-09	0	0	-97.0223
C:\Users\KyowonJeong\Desktop\flashida\msalign\apr23\false\arbi_Eclip_1476_MB_ms2.msalign	1826	7873	HCD	7873	3472.17	500	16	14517.5	14517.5	1223	384000000	-1000	sp|P0A6E6|ATPE_ECOLI	ATP synthase epsilon chain OS=Escherichia coli (strain K12) OX=83333 GN=atpC PE=1 SV=2	2	136	M.AMTYHLDVVSAEQQMFSGLVEKIQVTGSEGELGIYPGHAPLLTAIKPGMIRIVKQHGHEEFIYLSGG(I)[-80.0459]LEVQPGNVTVLADTAIRGQDLDEARAMEAKRKAEEHISSSHGDVDYAQASAELAKAIAQLRVIELTK.K	1	-	0	55	29	1.51e-05	0	0	-80.0459
C:\Users\KyowonJeong\Desktop\flashida\msalign\apr23\false\arbi_Eclip_1476_MB_ms2.msalign	1827	7875	HCD	7875	3473.13	500	15	14506.4	14506.5	658	63000000	-1000	sp|P0A6E6|ATPE_ECOLI	ATP synthase epsilon chain OS=Escherichia coli (strain K12) OX=83333 GN=atpC PE=1 SV=2	2	136	M.AMTYHLDVVSAEQQMFSGLVEKIQVTGSEGELGIYPGHAPLLTAIKPGMIRIVKQHGHEEFIY(L)[-91.0163]SGGILEVQPGNVTVLADTAIRGQDLDEARAMEAKRKAEEHISSSHGDVDYAQASAELAKAIAQLRVIELTK.K	1	-	0	71	37	1.87e-09	0	0	-91.0163
C:\Users\KyowonJeong\Desktop\flashida\msalign\apr23\false\arbi_Eclip_1476_MB_ms2.msalign	1828	7881	HCD	7881	3474.69	240	12	15742.8	15742.5	1138	1150000000	-1000	sp|P0A7R1|RL9_ECOLI	50S ribosomal protein L9 OS=Escherichia coli (strain K12) OX=83333 GN=rplI PE=1 SV=1	1	149	.M(Q)[-16.9666]VILLDKVANLGSLGDQVNVKAGYARNFLVPQGKAVPATKKNIEFFEARRAELEAKLAEVLAAANARAEKINALETVTIASKAGDEGKLFGSIGTRDIADAVTAAGVEVAKSEVRLPNGVLRTTGEHEVSFQVHSEVFAKVIVNVVAE.	1	-	0	42	21	4.56e-06	0	0	-16.9666
C:\Users\KyowonJeong\Desktop\flashida\msalign\apr23\false\arbi_Eclip_1476_MB_ms2.msalign	1829	7903	HCD	7903	3480.99	500	14	12788.3	12788.6	357	130000000	-1000	sp|P0AE48|YTFP_ECOLI	Gamma-glutamylcyclotransferase family protein YtfP OS=Escherichia coli (strain K12) OX=83333 GN=ytfP PE=1 SV=1	1	113	.MRIFVYGSLRHKQGNSHWMTNAQLLG(D)[-69.7393]FSIDNYQLYSLGHYPGAVPGNGTVHGEVYRIDNATLAELDALRTRGGEYARQLIQTPYGSAWMYVYQRPVDGLKLIESGDWLDRDK.	1	-	0	87	33	1.08e-12	0	0	-69.7393
C:\Users\KyowonJeong\Desktop\flashida\msalign\apr23\false\arbi_Eclip_1476_MB_ms2.msalign	1830	7904	HCD	7904	3481.25	486	17	12903.1	12903.5	261	130000000	-1000	sp|P0AE48|YTFP_ECOLI	Gamma-glutamylcyclotransferase family protein YtfP OS=Escherichia coli (strain K12) OX=83333 GN=ytfP PE=1 SV=1	1	113	.MRIFVYGSLRHKQGNSHWMTNAQLLGD(FSIDNYQLYSLGHY)[45.0906]PGAVPGNGTVHGEVYRIDNATLAELDALRTRGGEYARQLIQTPYGSAWMYVYQRPVDGLKLIESGDWLDRDK.	1	-	0	68	30	3.36e-14	0	0	45.0906
C:\Users\KyowonJeong\Desktop\flashida\msalign\apr23\false\arbi_Eclip_1476_MB_ms2.msalign	1831	7910	HCD	7910	3483.47	258	11	12913.9	12914.3	590	128000000	-1000	sp|P0AE48|YTFP_ECOLI	Gamma-glutamylcyclotransferase family protein YtfP OS=Escherichia coli (strain K12) OX=83333 GN=ytfP PE=1 SV=1	1	113	.MRIFVYGSLRHKQGNSHWMTN(A)[55.9303]QLLGDFSIDNYQLYSLGHYPGAVPGNGTVHGEVYRIDNATLAELDALRTRGGEYARQLIQTPYGSAWMYVYQRPVDGLKLIESGDWLDRDK.	1	-	0	39	20	4.73e-10	0	0	55.9303
C:\Users\KyowonJeong\Desktop\flashida\msalign\apr23\false\arbi_Eclip_1476_MB_ms2.msalign	1832	7913	HCD	7913	3484.4	478	18	15688.3	15689.3	2033	1240000000	-1000	sp|P19642|PTOCB_ECOLI	PTS system maltose-specific EIICB component OS=Escherichia coli (strain K12) OX=83333 GN=malX PE=1 SV=3	1	146	.(M)[Acetyl]TAKTAPKVTLWEFFQQLGKTFMLPVALLSFCGIMLGIGSSLSSHDVITLIPVLGNPVLQAIFTWMSKIGSFAFSFLPVMFCIAIPLGLARENKGVAAFAGFIGYAVMNLAVNFWLTNKGILPTTDAAVLKANNIQSILGIQSIDT.G	0	-	0	32	13	0.290911	0.00668747	0.00742942	0
C:\Users\KyowonJeong\Desktop\flashida\msalign\apr23\false\arbi_Eclip_1476_MB_ms2.msalign	1833	7918	HCD	7918	3486.42	197	13	15683	15683.4	1495	1160000000	-1000	sp|P0A7R1|RL9_ECOLI	50S ribosomal protein L9 OS=Escherichia coli (strain K12) OX=83333 GN=rplI PE=1 SV=1	1	149	.MQVILLDKVANLGSLGDQVNVKAGYARNFLVPQGKAVPATKKNIEFFEARRAELEAKLAEVLAAANARAEKINALETVTIASKAGDEGKLFGSIGTRDIADAVTAAGVEVAKSEVRLPNGVLRTTGEHEVSFQVHSEVFAKVIVNVVA(E)[-76.0782].	1	-	0	33	13	0.000430281	0	0	-76.0782
C:\Users\KyowonJeong\Desktop\flashida\msalign\apr23\false\arbi_Eclip_1476_MB_ms2.msalign	1834	7921	HCD	7921	3487.69	500	7	7009.17	7009.38	209	59800000	-1000	sp|P45577|PROQ_ECOLI	RNA chaperone ProQ OS=Escherichia coli (strain K12) OX=83333 GN=proQ PE=1 SV=2	168	232	K.TVKAPREEQHT(PV)[43.6561]SDISALTVGQALKVKAGQNAMDATVLEITKDGVRVQLNSGMSLIVRAEHLVF.	1	-	0	46	30	3.8e-15	0	0	43.6561
C:\Users\KyowonJeong\Desktop\flashida\msalign\apr23\false\arbi_Eclip_1476_MB_ms2.msalign	1835	7923	HCD	7923	3488.1	500	8	6893.55	6893.72	668	112000000	-1000	sp|P45577|PROQ_ECOLI	RNA chaperone ProQ OS=Escherichia coli (strain K12) OX=83333 GN=proQ PE=1 SV=2	168	232	K.TVKAPREEQHTPVSDISA(L)[-72.0005]TVGQALKVKAGQNAMDATVLEITKDGVRVQLNSGMSLIVRAEHLVF.	1	-	0	36	25	2.27e-09	0	0	-72.0005
C:\Users\KyowonJeong\Desktop\flashida\msalign\apr23\false\arbi_Eclip_1476_MB_ms2.msalign	1836	7925	HCD	7925	3488.95	500	11	10747.8	10747.6	622	50400000	-1000	sp|P0AB55|YCII_ECOLI	Protein YciI OS=Escherichia coli (strain K12) OX=83333 GN=yciI PE=1 SV=1	1	98	.MLYVIYAQDKADSLEKRLSVRPAHLARLQLLHDEGRLLTAGPMPAVDSNDPGAAGF(TGSTVI)[152.2176]AEFESLEAAQAWADADPYVAAGVYEHVSVKPFKKVF.	1	-	0	63	30	8.91e-10	0	0	152.2176
C:\Users\KyowonJeong\Desktop\flashida\msalign\apr23\false\arbi_Eclip_1476_MB_ms2.msalign	1837	7926	HCD	7926	3489.22	500	9	9366.14	9365.9	515	1040000000	-1000	sp|P0AA04|PTHP_ECOLI	Phosphocarrier protein HPr OS=Escherichia coli (strain K12) OX=83333 GN=ptsH PE=1 SV=1	1	85	.MFQQEVT(ITAPNGLHTRPAAQFVKEAKGFTSE)[252.1639]ITVTSNGKSASAKSLFKLQTLGLTQGTVVTISAEGEDEQKAVEHLVKLMAELE.	1	-	0	36	27	6.53e-11	0	0	252.1639
C:\Users\KyowonJeong\Desktop\flashida\msalign\apr23\false\arbi_Eclip_1476_MB_ms2.msalign	1838	7931	HCD	7931	3491.04	162	8	9544.67	9544.87	279	76100000	-1000	sp|P0A9W6|IBAG_ECOLI	Acid stress protein IbaG OS=Escherichia coli (strain K12) OX=83333 GN=ibaG PE=1 SV=1	1	84	.(MENNE)[99.1421]IQSVLMNALSLQEVHVSGDGSHFQVIAVGELFDGMSRVKKQQTVYGPLMEYIADNRIHAVSIKAYTPAEWARDRKLNGF.	1	-	0	43	27	5.6e-14	0	0	99.1421
C:\Users\KyowonJeong\Desktop\flashida\msalign\apr23\false\arbi_Eclip_1476_MB_ms2.msalign	1839	7934	HCD	7934	3491.71	500	14	10756.2	10756.5	1914	45800000	-1000	sp|P0AB55|YCII_ECOLI	Protein YciI OS=Escherichia coli (strain K12) OX=83333 GN=yciI PE=1 SV=1	1	98	.MLYVIYAQDKADSLEKRLSVRPAHLARLQLLHDEGRLLTAGPMPAVD(SNDPGAAGFTGSTVIAEFESLEAAQAWADA)[161.0933]DPYVAAGVYEHVSVKPFKKVF.	1	-	0	42	12	0.0644837	0.0018797	0.00209314	161.0933
C:\Users\KyowonJeong\Desktop\flashida\msalign\apr23\false\arbi_Eclip_1476_MB_ms2.msalign	1840	7936	HCD	7936	3492.98	500	10	9525.64	9525.87	54	677000000	-1000	sp|P0A9W6|IBAG_ECOLI	Acid stress protein IbaG OS=Escherichia coli (strain K12) OX=83333 GN=ibaG PE=1 SV=1	1	84	.MENNEIQSVL(M)[80.1356]NALSLQEVHVSGDGSHFQVIAVGELFDGMSRVKKQQTVYGPLMEYIADNRIHAVSIKAYTPAEWARDRKLNGF.	1	-	0	76	40	1.15e-19	0	0	80.1356
C:\Users\KyowonJeong\Desktop\flashida\msalign\apr23\false\arbi_Eclip_1476_MB_ms2.msalign	1841	7940	HCD	7940	3494.75	23	5	7012.64	7012.85	1910	1080000000	-1000	sp|P45577|PROQ_ECOLI	RNA chaperone ProQ OS=Escherichia coli (strain K12) OX=83333 GN=proQ PE=1 SV=2	168	232	K.TVKAPREEQHTPVSDISALTVGQALKVKAGQNAMDATVLEITKDGVRVQLNSGMSLIVRAEHLV(F)[47.1274].	1	-	0	6	6	0.0597593	0.00188324	0.00209754	47.1274
C:\Users\KyowonJeong\Desktop\flashida\msalign\apr23\false\arbi_Eclip_1476_MB_ms2.msalign	1842	7941	HCD	7941	3495.33	500	12	10851.8	10852.2	1695	355000000	-1000	sp|P0AB55|YCII_ECOLI	Protein YciI OS=Escherichia coli (strain K12) OX=83333 GN=yciI PE=1 SV=1	1	98	.MLYVIYAQDKADSLEKRLSVRPAHLARLQLLHDEGRLLTAGPMPAV(DSNDPGAAGFTGSTVIAEFESLEAAQA)[256.7402]WADADPYVAAGVYEHVSVKPFKKVF.	1	-	0	26	15	0.00363878	0.000529661	0.000589971	256.7402
C:\Users\KyowonJeong\Desktop\flashida\msalign\apr23\false\arbi_Eclip_1476_MB_ms2.msalign	1843	7949	HCD	7949	3498.55	500	9	7633.56	7633.79	608	43100000	-1000	sp|P0A7J3|RL10_ECOLI	50S ribosomal protein L10 OS=Escherichia coli (strain K12) OX=83333 GN=rplJ PE=1 SV=2	95	165	R.LFKEFAKANAKFEVKAAAFEGELI(P)[-16.3218]ASQIDRLATLPTYEEAIARLMATMKEASAGKLVRTLAAVRDAKEAA.	1	-	0	36	22	6.54e-10	0	0	-16.3218
C:\Users\KyowonJeong\Desktop\flashida\msalign\apr23\false\arbi_Eclip_1476_MB_ms2.msalign	1844	7954	HCD	7954	3499.78	500	10	7737.89	7738.12	1374	75600000	-1000	sp|P0A7J3|RL10_ECOLI	50S ribosomal protein L10 OS=Escherichia coli (strain K12) OX=83333 GN=rplJ PE=1 SV=2	95	165	R.LFKEFAKANAKFEVKAAAFEGE(L)[88.0123]IPASQIDRLATLPTYEEAIARLMATMKEASAGKLVRTLAAVRDAKEAA.	1	-	0	30	18	0.000103417	0	0	88.0123
C:\Users\KyowonJeong\Desktop\flashida\msalign\apr23\false\arbi_Eclip_1476_MB_ms2.msalign	1845	7955	HCD	7955	3500.1	500	7	7579.92	7580.08	297	75600000	-1000	sp|P0A7J3|RL10_ECOLI	50S ribosomal protein L10 OS=Escherichia coli (strain K12) OX=83333 GN=rplJ PE=1 SV=2	95	165	R.LFKEFAKANAKFEVKAAAFEGELIPASQIDRLATLPTYEEAIARLMAT(M)[-70.0295]KEASAGKLVRTLAAVRDAKEAA.	1	-	0	40	30	1.35e-13	0	0	-70.0295
C:\Users\KyowonJeong\Desktop\flashida\msalign\apr23\false\arbi_Eclip_1476_MB_ms2.msalign	1846	7961	HCD	7961	3502.01	130	6	7575.35	7575.57	273	133000000	-1000	sp|P0A7J3|RL10_ECOLI	50S ribosomal protein L10 OS=Escherichia coli (strain K12) OX=83333 GN=rplJ PE=1 SV=2	95	165	R.(LF)[-74.5375]KEFAKANAKFEVKAAAFEGELIPASQIDRLATLPTYEEAIARLMATMKEASAGKLVRTLAAVRDAKEAA.	1	-	0	32	23	4.61e-14	0	0	-74.5375
C:\Users\KyowonJeong\Desktop\flashida\msalign\apr23\false\arbi_Eclip_1476_MB_ms2.msalign	1847	7965	HCD	7965	3503.41	175	7	9060.64	9060.79	2029	28900000	-1000	sp|P0AA04|PTHP_ECOLI	Phosphocarrier protein HPr OS=Escherichia coli (strain K12) OX=83333 GN=ptsH PE=1 SV=1	1	85	.MFQQEVTI(TAPNG)[-52.9453]LHTRPAAQFVKEAKGFTSEITVTSNGKSASAKSLFKLQTLGLTQGTVVTISAEGEDEQKAVEHLVKLMAELE.	1	-	0	13	10	0.278428	0.00625	0.00694444	-52.9453
C:\Users\KyowonJeong\Desktop\flashida\msalign\apr23\false\arbi_Eclip_1476_MB_ms2.msalign	1848	7969	HCD	7969	3505.05	492	21	16789.3	16789.1	618	153000000	-1000	sp|P0AG55|RL6_ECOLI	50S ribosomal protein L6 OS=Escherichia coli (strain K12) OX=83333 GN=rplF PE=1 SV=2	2	160	M.SRVAKAPVVVPAGVDVKINGQVITIKGKNGELTRTLNDAVEVKHADNTLTFGPRDGYADGWAQAGTARALLNS(M)[-13.9362]VIGVTEGFTKKLQLVGVGYRAAVKGNVINLSLGFSHPVDHQLPAGITAECPTQTEIVLKGADKQVIGQVAADLRAYRRPEPYKGK.G	1	-	0	91	35	8.1e-10	0	0	-13.9362
C:\Users\KyowonJeong\Desktop\flashida\msalign\apr23\false\arbi_Eclip_1476_MB_ms2.msalign	1849	7970	HCD	7970	3505.25	500	20	16777.9	16778.4	654	153000000	-1000	sp|P0AG55|RL6_ECOLI	50S ribosomal protein L6 OS=Escherichia coli (strain K12) OX=83333 GN=rplF PE=1 SV=2	2	160	M.SRVAKAPVVVPAGVDVKINGQVITIKGKNGELTRTLNDAVEVKHADNTLTFGPRDGYADGWAQAGTARALLNSMVIGVTEGFTKKLQLVGVGYRAAVKGNVINLSLGFSHPVDHQLPAGIT(A)[-24.6562]ECPTQTEIVLKGADKQVIGQVAADLRAYRRPEPYKGK.G	1	-	0	80	34	1.74e-09	0	0	-24.6562
C:\Users\KyowonJeong\Desktop\flashida\msalign\apr23\false\arbi_Eclip_1476_MB_ms2.msalign	1850	7973	HCD	7973	3505.94	500	23	16711	16711.5	934	192000000	-1000	sp|P0AG55|RL6_ECOLI	50S ribosomal protein L6 OS=Escherichia coli (strain K12) OX=83333 GN=rplF PE=1 SV=2	2	160	M.SRVAKAPVVVPAGVDVKINGQVITIKGKNGELTRTLNDAVEVKHADNTLTFGPRDGYADGWAQAGTARALLNS(M)[-91.4829]VIGVTEGFTKKLQLVGVGYRAAVKGNVINLSLGFSHPVDHQLPAGITAECPTQTEIVLKGADKQVIGQVAADLRAYRRPEPYKGK.G	1	-	0	75	30	2.28e-07	0	0	-91.4829
C:\Users\KyowonJeong\Desktop\flashida\msalign\apr23\false\arbi_Eclip_1476_MB_ms2.msalign	1851	7974	HCD	7974	3506.2	298	18	16898.6	16899.1	1531	192000000	-1000	sp|P0AG55|RL6_ECOLI	50S ribosomal protein L6 OS=Escherichia coli (strain K12) OX=83333 GN=rplF PE=1 SV=2	2	160	M.SRVAKAPVVVPAGVDVKINGQVITIKGKNGELTRTLNDAVEVKHADNT(L)[96.0730]TFGPRDGYADGWAQAGTARALLNSMVIGVTEGFTKKLQLVGVGYRAAVKGNVINLSLGFSHPVDHQLPAGITAECPTQTEIVLKGADKQVIGQVAADLRAYRRPEPYKGK.G	1	-	0	32	18	0.000655903	0	0	96.0730
C:\Users\KyowonJeong\Desktop\flashida\msalign\apr23\false\arbi_Eclip_1476_MB_ms2.msalign	1852	7975	HCD	7975	3506.54	471	22	16887.6	16888.1	695	192000000	-1000	sp|P0AG55|RL6_ECOLI	50S ribosomal protein L6 OS=Escherichia coli (strain K12) OX=83333 GN=rplF PE=1 SV=2	2	160	M.SRVAKAPVVVPAGVDVKINGQVITIKGKNGELTRTLNDAVEVKHADNTLTFGPRDGYADGWAQAGTARALLNS(M)[85.1226]VIGVTEGFTKKLQLVGVGYRAAVKGNVINLSLGFSHPVDHQLPAGITAECPTQTEIVLKGADKQVIGQVAADLRAYRRPEPYKGK.G	1	-	0	69	31	3.82e-09	0	0	85.1226
C:\Users\KyowonJeong\Desktop\flashida\msalign\apr23\false\arbi_Eclip_1476_MB_ms2.msalign	1853	7976	HCD	7976	3506.7	379	19	16773.4	16773.1	509	192000000	-1000	sp|P0AG55|RL6_ECOLI	50S ribosomal protein L6 OS=Escherichia coli (strain K12) OX=83333 GN=rplF PE=1 SV=2	2	160	M.SRVAKAPVVVPAGVDVKINGQVITIKGKNGELTRTLNDAVEVKHADNTLTFGPRDGYADGWAQAGTARALLNSMVIGVTEGFTKKLQLVGVGYRAAVKGNVINLSLGFSHPVDHQLPAG(I)[-29.8852]TAECPTQTEIVLKGADKQVIGQVAADLRAYRRPEPYKGK.G	1	-	0	54	30	5.59e-11	0	0	-29.8852
C:\Users\KyowonJeong\Desktop\flashida\msalign\apr23\false\arbi_Eclip_1476_MB_ms2.msalign	1854	7978	HCD	7978	3507.08	500	24	16830.5	16831	441	176000000	-1000	sp|P0AG55|RL6_ECOLI	50S ribosomal protein L6 OS=Escherichia coli (strain K12) OX=83333 GN=rplF PE=1 SV=2	2	160	M.SRVAKAPVVVPAGVDVKINGQVITIKGKNGELTRTLNDAVEVKHADNTLTFGPRDGYADGWAQAGTARALLNS(M)[28.0025]VIGVTEGFTKKLQLVGVGYRAAVKGNVINLSLGFSHPVDHQLPAGITAECPTQTEIVLKGADKQVIGQVAADLRAYRRPEPYKGK.G	1	-	0	72	36	8.34e-12	0	0	28.0025
C:\Users\KyowonJeong\Desktop\flashida\msalign\apr23\false\arbi_Eclip_1476_MB_ms2.msalign	1855	7979	HCD	7979	3507.37	499	25	16751.6	16752.1	1516	176000000	-1000	sp|P0AG55|RL6_ECOLI	50S ribosomal protein L6 OS=Escherichia coli (strain K12) OX=83333 GN=rplF PE=1 SV=2	2	160	M.SRVAKAPVVVPAGVDVKINGQVITIKGKNGELTRTLNDAVEVKHADNTLTFGPRDGYADGWAQAGTARALLNS(MVIGVTEGFTKKLQLVGVGYRAAVKGNVINLSLGFSHPVDHQLPAGITAE)[-50.9532]CPTQTEIVLKGADKQVIGQVAADLRAYRRPEPYKGK.G	1	-	0	67	23	0.000553859	0	0	-50.9532
C:\Users\KyowonJeong\Desktop\flashida\msalign\apr23\false\arbi_Eclip_1476_MB_ms2.msalign	1856	7981	HCD	7981	3508.34	484	12	9697.25	9697.54	982	38000000	-1000	sp|P0ACF0|DBHA_ECOLI	DNA-binding protein HU-alpha OS=Escherichia coli (strain K12) OX=83333 GN=hupA PE=1 SV=1	1	90	.MNKTQLIDVI(AEKAELSKTQAKAALESTL)[168.3541]AAITESLKEGDAVQLVGFGTFKVNHRAERTGRNPQTGKEIKIAAANVPAFVSGKALKDAVK.	1	-	0	34	23	4.61e-07	0	0	168.3541
C:\Users\KyowonJeong\Desktop\flashida\msalign\apr23\false\arbi_Eclip_1476_MB_ms2.msalign	1857	7984	HCD	7984	3509.34	259	14	16764.1	16763.9	1795	251000000	-1000	sp|P0AG55|RL6_ECOLI	50S ribosomal protein L6 OS=Escherichia coli (strain K12) OX=83333 GN=rplF PE=1 SV=2	1	160	.(MSRVAK)[-170.1828]APVVVPAGVDVKINGQVITIKGKNGELTRTLNDAVEVKHADNTLTFGPRDGYADGWAQAGTARALLNSMVIGVTEGFTKKLQLVGVGYRAAVKGNVINLSLGFSHPVDHQLPAGITAECPTQTEIVLKGADKQVIGQVAADLRAYRRPEPYKGK.G	1	-	0	25	16	0.0129567	0.0004995	0.000557103	-170.1828
C:\Users\KyowonJeong\Desktop\flashida\msalign\apr23\false\arbi_Eclip_1476_MB_ms2.msalign	1858	7986	HCD	7986	3510.4	401	15	16901.4	16901.2	798	251000000	-1000	sp|P0AG55|RL6_ECOLI	50S ribosomal protein L6 OS=Escherichia coli (strain K12) OX=83333 GN=rplF PE=1 SV=2	2	165	M.SRVAKAPVVVPAGVDVKINGQVITIKGKNGELTRTLNDAVEVKHADNTLTFGPRDGYADGWAQAGTARALLNSMVIGVTEGFTKKLQLVGVGYRAAVKGNVINLSLGFSHPVDHQLPAGITAECPTQTEIVLKGAD(KQVIGQVAADLRAYRRPE)[-448.1265]PYKGKGVRYA.D	1	-	0	57	27	2.1e-08	0	0	-448.1265
C:\Users\KyowonJeong\Desktop\flashida\msalign\apr23\false\arbi_Eclip_1476_MB_ms2.msalign	1859	7989	HCD	7989	3511.64	47	8	12030.3	12030.1	1240	71200000	-1000	sp|P0A8U6|METJ_ECOLI	Met repressor OS=Escherichia coli (strain K12) OX=83333 GN=metJ PE=1 SV=2	2	105	M.A(E)[27.9926]WSGEYISPYAEHGKKSEQVKKITVSIPLKVLKILTDERTRRQVNNLRHATNSELLCEAFLHAFTGQPLPDDADLRKERSDEIPEAAKEIMREMGINPETWEY.	1	-	0	10	10	1.78e-05	0	0	27.9926
C:\Users\KyowonJeong\Desktop\flashida\msalign\apr23\false\arbi_Eclip_1476_MB_ms2.msalign	1860	8003	HCD	8003	3516.08	410	30	26174.1	26174.8	1603	940000000	-1000	sp|P0AEU0|HISJ_ECOLI	Histidine-binding periplasmic protein OS=Escherichia coli (strain K12) OX=83333 GN=hisJ PE=1 SV=1	25	260	I.PQNIRIGTDPTYAPFESKNSQGELVGFDIDLAKELCKRINTQCTFVENPLDALIPSLKAKKIDAIMSSLSITEKRQQEIAFTDKLYAAD(SRLVVAKNSDIQPTVESLKGKRVGVLQGTTQETFGNEHWAPKGIEIVSYQ)[142.6032]GQDNIYSDLTAGRIDAAFQDEVAASEGFLKQPVGKDYKFGGPSVKDEKLFGVGTGMGLRKEDNELREALNKAFAEMRADGTYEKLAKKYFDFDVYGG.	1	-	0	69	24	0.00126714	0	0	142.6032
C:\Users\KyowonJeong\Desktop\flashida\msalign\apr23\false\arbi_Eclip_1476_MB_ms2.msalign	1861	8004	HCD	8004	3516.34	387	23	25621.2	25620.7	1767	197000000	-1000	sp|P45955|CPOB_ECOLI	Cell division coordinator CpoB OS=Escherichia coli (strain K12) OX=83333 GN=cpoB PE=1 SV=2	23	263	W.AAFAQAPISSVGSGSVEDRVTQLERISNAHSQLLTQLQQQLSDNQSDIDSLRGQIQENQYQLNQVV(ERQKQILLQID)[-172.1096]SLSSGGAAAQSTSGDQSGAAASTTPTADAGTANAGAPVKSGNANTDYNAAIALVQDKSRQDDAMVAFQNFIKNYPDSTYLPNANYWLGQLNYNKGKKDDAAYYFASVVKNYPKSPKAADAMFKVGVIMQDKGDTAKAKAVYQQVISKYPGTDGAKQAQKRLNAM.	1	-	0	61	22	0.00932621	0.000507099	0.000565931	-172.1096
C:\Users\KyowonJeong\Desktop\flashida\msalign\apr23\false\arbi_Eclip_1476_MB_ms2.msalign	1862	8020	HCD	8020	3520.46	181	6	6849.13	6849.34	206	60500000	-1000	sp|P0A7J3|RL10_ECOLI	50S ribosomal protein L10 OS=Escherichia coli (strain K12) OX=83333 GN=rplJ PE=1 SV=2	102	165	K.(AN)[62.7192]AKFEVKAAAFEGELIPASQIDRLATLPTYEEAIARLMATMKEASAGKLVRTLAAVRDAKEAA.	1	-	0	38	25	2.88e-15	0	0	62.7192
C:\Users\KyowonJeong\Desktop\flashida\msalign\apr23\false\arbi_Eclip_1476_MB_ms2.msalign	1863	8024	HCD	8024	3521.52	500	28	25435.4	25435.7	1353	46300000	-1000	sp|P45955|CPOB_ECOLI	Cell division coordinator CpoB OS=Escherichia coli (strain K12) OX=83333 GN=cpoB PE=1 SV=2	25	263	A.(FAQAPISSVGSGSVEDRVTQLERISNAHSQLLTQLQQQLSDNQSDIDSLRGQIQENQYQLNQVVERQKQILLQIDSLSSGGAAAQST)[-215.0235]SGDQSGAAASTTPTADAGTANAGAPVKSGNANTDYNAAIALVQDKSRQDDAMVAFQNFIKNYPDSTYLPNANYWLGQLNYNKGKKDDAAYYFASVVKNYPKSPKAADAMFKVGVIMQDKGDTAKAKAVYQQVISKYPGTDGAKQAQKRLNAM.	1	-	0	71	25	7.83e-05	0	0	-215.0235
C:\Users\KyowonJeong\Desktop\flashida\msalign\apr23\false\arbi_Eclip_1476_MB_ms2.msalign	1864	8038	HCD	8038	3526.33	231	29	26261	26261.7	973	516000000	-1000	sp|P0AEU0|HISJ_ECOLI	Histidine-binding periplasmic protein OS=Escherichia coli (strain K12) OX=83333 GN=hisJ PE=1 SV=1	25	260	I.PQNIRIGTDPTYAPFESKNSQGELVGFDIDLAKELCKRINTQCTFVENPLDALIPSLKAKKIDAIMSSLSITEKRQQEIAFTDKLYAAD(SR)[229.5013]LVVAKNSDIQPTVESLKGKRVGVLQGTTQETFGNEHWAPKGIEIVSYQGQDNIYSDLTAGRIDAAFQDEVAASEGFLKQPVGKDYKFGGPSVKDEKLFGVGTGMGLRKEDNELREALNKAFAEMRADGTYEKLAKKYFDFDVYGG.	1	-	0	61	22	4.18e-07	0	0	229.5013
C:\Users\KyowonJeong\Desktop\flashida\msalign\apr23\false\arbi_Eclip_1476_MB_ms2.msalign	1865	8039	HCD	8039	3526.59	248	24	25727.1	25728.1	1927	489000000	-1000	sp|P77202|DSBG_ECOLI	Thiol:disulfide interchange protein DsbG OS=Escherichia coli (strain K12) OX=83333 GN=dsbG PE=1 SV=2	17	248	F.AEELPAPVKAIEKQGITIIKTFDAPGGMKGYLGKYQDMGVTIYLTPDGKHAISGYMYNEKGENLSNTLIEKEIYAPAGREMWQRMEQSHWLLDGKKDAPVIVYVFADPFCPYCKQFWQQARPWVDSGKVQLRTLLVGVIKPESPATAAAILASKDPAKTWQQYEASGGKLKLNVPANVSTEQMKVLSDNEKLMDDLGANVTPAIYYMSKENTLQQAVGLPDQKTLNIIMGNK.	0	-	0	23	11	0.0741264	0.00233645	0.0026001	0
C:\Users\KyowonJeong\Desktop\flashida\msalign\apr23\false\arbi_Eclip_1476_MB_ms2.msalign	1867	8041	HCD	8041	3527.42	500	9	6609.13	6609.32	68	34300000	-1000	sp|P0A7L0|RL1_ECOLI	50S ribosomal protein L1 OS=Escherichia coli (strain K12) OX=83333 GN=rplA PE=1 SV=2	10	71	R.VIREKVDATKQYDINEAIALLKELATAKFV(E)[-92.3055]SVDVAVNLGIDARKSDQNVRGATVLPHGTGR.S	1	-	0	64	36	4.34e-19	0	0	-92.3055
C:\Users\KyowonJeong\Desktop\flashida\msalign\apr23\false\arbi_Eclip_1476_MB_ms2.msalign	1868	8043	HCD	8043	3527.89	324	31	26184.1	26184.9	1930	471000000	-1000	sp|P0AEU0|HISJ_ECOLI	Histidine-binding periplasmic protein OS=Escherichia coli (strain K12) OX=83333 GN=hisJ PE=1 SV=1	23	260	A.AIPQNIRIGTDPTYAPFESKNSQGELVGFDIDLAKELCKRINTQCTFVENPLDALIPSLKAKKIDAIMSSLSITEKRQQEIAFTDKLYA(ADSRLVVAKNSDIQPTVESLKGKRVGVLQGTTQETFGNEHWAPKGIEIVSYQGQDNI)[-31.5053]YSDLTAGRIDAAFQDEVAASEGFLKQPVGKDYKFGGPSVKDEKLFGVGTGMGLRKEDNELREALNKAFAEMRADGTYEKLAKKYFDFDVYGG.	1	-	0	58	18	0.0774981	0.00233318	0.00259605	-31.5053
C:\Users\KyowonJeong\Desktop\flashida\msalign\apr23\false\arbi_Eclip_1476_MB_ms2.msalign	1869	8053	HCD	8053	3530.05	351	30	25724.4	25725.2	1676	955000000	-1000	sp|P09551|ARGT_ECOLI	Lysine/arginine/ornithine-binding periplasmic protein OS=Escherichia coli (strain K12) OX=83333 GN=argT PE=1 SV=3	24	260	A.LPETVRIGTDTTYAPFSSKDAKGDFVGFDIDLGNEMCKRMQVKCTWVASDFDALIPSLKAKKIDAIISSLSITDKRQQEIAFSDKLYAA(DSRL)[27.2085]IAAKGSPIQPTLDSLKGKHVGVLQGSTQEAYANETWRSKGVDVVAYANQDLVYSDLAAGRLDAALQDEVAASEGFLKQPAGKDFAFAGSSVKDKKYFGDGTGVGLRKDDAELTAAFNKALGELRQDGTYDKMAKKYFDFNVYGD.	1	-	0	75	22	0.00284991	0.000535906	0.000596659	27.2085
C:\Users\KyowonJeong\Desktop\flashida\msalign\apr23\false\arbi_Eclip_1476_MB_ms2.msalign	1870	8055	HCD	8055	3530.61	414	21	16673.3	16673	717	40400000	-1000	sp|P0AG55|RL6_ECOLI	50S ribosomal protein L6 OS=Escherichia coli (strain K12) OX=83333 GN=rplF PE=1 SV=2	2	158	M.SRVAKAPVVVPAGVDVKINGQVITIKGKNGELTRTLNDAVEVKHADNTLTFGPRDGYADGWAQAGTARALLNS(M)[55.1389]VIGVTEGFTKKLQLVGVGYRAAVKGNVINLSLGFSHPVDHQLPAGITAECPTQTEIVLKGADKQVIGQVAADLRAYRRPEPYK.G	1	-	0	57	28	5.91e-09	0	0	55.1389
C:\Users\KyowonJeong\Desktop\flashida\msalign\apr23\false\arbi_Eclip_1476_MB_ms2.msalign	1871	8063	HCD	8063	3532.79	390	26	25778.2	25779.3	1987	650000000	-1000	sp|P31142|THTM_ECOLI	3-mercaptopyruvate sulfurtransferase OS=Escherichia coli (strain K12) OX=83333 GN=sseA PE=1 SV=3	45	281	N.GHIPGAVFFDIEALSDHTSPLPHMLPRPETFAVAMRELGVNQDKHLIVYDEGNLFSAPRAWWMLRTFGVEKVSILGGGLAGWQRDDLLLEEGAVELPEGEFNAAFNPEAVVKVTDVLLASHENTAQIIDARPAARFNAEVDEPRPGLRRGHIPGALNVPWTELVREGELKTTDELDAIFFGRGVSYDKPIIVSCGSGVTAAVVLLALATLDVPNVKLYDGAWSEWGARADLPVEPVK.	0	-	0	40	13	0.183906	0.00500227	0.00556399	0
C:\Users\KyowonJeong\Desktop\flashida\msalign\apr23\false\arbi_Eclip_1476_MB_ms2.msalign	1872	8064	HCD	8064	3533.05	325	27	25719.6	25719.3	1243	650000000	-1000	sp|P09551|ARGT_ECOLI	Lysine/arginine/ornithine-binding periplasmic protein OS=Escherichia coli (strain K12) OX=83333 GN=argT PE=1 SV=3	25	260	L.PETVRIGTDTTYAPFSSKDAKGDFVGFDIDLGNEMCKRMQVKCTWVASDFDALIPSLKAKKIDAIISSLSITDKRQQEIAFSDKLYAADSRLIAAKGSPIQPTLDSLKGKHVGVLQGSTQEAYANETWRSKGVDVVAYAN(Q)[134.4227]DLVYSDLAAGRLDAALQDEVAASEGFLKQPAGKDFAFAGSSVKDKKYFGDGTGVGLRKDDAELTAAFNKALGELRQDGTYDKMAKKYFDFNVYGD.	1	-	0	75	23	1.83e-05	0	0	134.4227
C:\Users\KyowonJeong\Desktop\flashida\msalign\apr23\false\arbi_Eclip_1476_MB_ms2.msalign	1873	8068	HCD	8068	3533.86	381	29	25808.6	25809	1301	6680000000	-1000	sp|P09551|ARGT_ECOLI	Lysine/arginine/ornithine-binding periplasmic protein OS=Escherichia coli (strain K12) OX=83333 GN=argT PE=1 SV=3	25	260	L.PETVRIGTDTTYAPFSSKDAKGDFVGFDIDLGNEMCKRMQVKCTWVASDFDALIPSLKAKKIDAIISSLSITDKRQQEIAFSDKLYAADSRLIAAKGSPIQPTLDSLKGKHVGVLQGSTQEAYANETWRSKGVDVVAY(AN)[224.0691]QDLVYSDLAAGRLDAALQDEVAASEGFLKQPAGKDFAFAGSSVKDKKYFGDGTGVGLRKDDAELTAAFNKALGELRQDGTYDKMAKKYFDFNVYGD.	1	-	0	104	26	3.91e-05	0	0	224.0691
C:\Users\KyowonJeong\Desktop\flashida\msalign\apr23\false\arbi_Eclip_1476_MB_ms2.msalign	1874	8069	HCD	8069	3534.12	500	7	6601.74	6601.94	283	358000000	-1000	sp|P0A7L0|RL1_ECOLI	50S ribosomal protein L1 OS=Escherichia coli (strain K12) OX=83333 GN=rplA PE=1 SV=2	10	71	R.VIREKVDATKQYDINEAIALLKELATA(K)[-99.6888]FVESVDVAVNLGIDARKSDQNVRGATVLPHGTGR.S	1	-	0	46	32	7.26e-14	0	0	-99.6888
C:\Users\KyowonJeong\Desktop\flashida\msalign\apr23\false\arbi_Eclip_1476_MB_ms2.msalign	1875	8083	HCD	8083	3538.99	452	16	15514.2	15514.7	1520	57000000	-1000	sp|P02358|RS6_ECOLI	30S ribosomal protein S6 OS=Escherichia coli (strain K12) OX=83333 GN=rpsF PE=1 SV=1	1	135	.MRHYEIVFMVHPDQSEQVPGMIERYTAAITGAEGKIHRLEDWGRRQLAYPINKLHKAHYVLMNVEAPQEV(IDE)[-178.8983]LETTFRFNDAVIRSMVMRTKHAVTEASPMVKAKDERRERRDDFANETADDAEAGDSEEEEEE.	1	-	0	36	18	0.000586231	0	0	-178.8983
C:\Users\KyowonJeong\Desktop\flashida\msalign\apr23\false\arbi_Eclip_1476_MB_ms2.msalign	1876	8085	HCD	8085	3540.03	213	12	14806.8	14805.8	2060	119000000	-1000	sp|P77179|RSXE_ECOLI	Ion-translocating oxidoreductase complex subunit E OS=Escherichia coli (strain K12) OX=83333 GN=rsxE PE=1 SV=1	91	231	Y.AFGLYQSLGIFIPLIVTNCIVVGRAEAFAAKKGPALSALDGFSIGMGATCAMFVLGSLREIIGNGTLFDGADALLGSWAKVLRVEIFHTDSPFLLAMLPPGAFIGLGLMLAGKYLIDERMKKRRAEAAAERALPNGETGNV.	0	-	0	15	7	0.417816	0.00838482	0.0093046	0
C:\Users\KyowonJeong\Desktop\flashida\msalign\apr23\false\arbi_Eclip_1476_MB_ms2.msalign	1877	8088	HCD	8088	3541.33	418	19	15404.9	15405.2	1524	52300000	-1000	sp|P02358|RS6_ECOLI	30S ribosomal protein S6 OS=Escherichia coli (strain K12) OX=83333 GN=rpsF PE=1 SV=1	1	133	.MRHYEIVFMVHPDQSEQVPGMIERYTAAITGAEGKIHRLEDWGRRQLAYPINKLHKAHYVLMNVE(A)[-30.2999]PQEVIDELETTFRFNDAVIRSMVMRTKHAVTEASPMVKAKDERRERRDDFANETADDAEAGDSEEEE.E	1	-	0	47	22	0.000591158	0	0	-30.2999
C:\Users\KyowonJeong\Desktop\flashida\msalign\apr23\false\arbi_Eclip_1476_MB_ms2.msalign	1878	8098	HCD	8098	3545.29	429	17	15417.5	15417.7	2057	53700000	-1000	sp|P02358|RS6_ECOLI	30S ribosomal protein S6 OS=Escherichia coli (strain K12) OX=83333 GN=rpsF PE=1 SV=1	1	135	.MRHYEIVFMVHPDQSEQVPGMIERYTAAITGAEGKIHRLEDWGRRQLAYPINKLHKAHYVLMNVEA(PQEV)[-275.8977]IDELETTFRFNDAVIRSMVMRTKHAVTEASPMVKAKDERRERRDDFANETADDAEAGDSEEEEEE.	1	-	0	25	13	0.374257	0.00795053	0.00882353	-275.8977
C:\Users\KyowonJeong\Desktop\flashida\msalign\apr23\false\arbi_Eclip_1476_MB_ms2.msalign	1879	8100	HCD	8100	3545.82	341	9	10034.2	10034.4	760	235000000	-1000	sp|P0A734|MINE_ECOLI	Cell division topological specificity factor OS=Escherichia coli (strain K12) OX=83333 GN=minE PE=1 SV=1	2	88	M.ALLDFFLSRKKNTANIAKERLQIIVAERRRSDAEPHYLPQLRKDILEVICKYVQIDPEMVTVQLEQKDGDISILE(L)[-63.0177]NVTLPEAEELK.	1	-	0	29	21	1.31e-08	0	0	-63.0177
C:\Users\KyowonJeong\Desktop\flashida\msalign\apr23\false\arbi_Eclip_1476_MB_ms2.msalign	1880	8104	HCD	8104	3547.41	399	17	15537.6	15538.1	1898	63600000	-1000	sp|P02358|RS6_ECOLI	30S ribosomal protein S6 OS=Escherichia coli (strain K12) OX=83333 GN=rpsF PE=1 SV=1	1	135	.MRHYEIVFMVHPDQSEQVPGMIERYTAAITGAEGKIHRLEDWGRRQLAYPINKLHKAHYVLMNVEAPQEVID(EL)[-155.5451]ETTFRFNDAVIRSMVMRTKHAVTEASPMVKAKDERRERRDDFANETADDAEAGDSEEEEEE.	1	-	0	35	15	0.0546858	0.00094697	0.0010543	-155.5451
C:\Users\KyowonJeong\Desktop\flashida\msalign\apr23\false\arbi_Eclip_1476_MB_ms2.msalign	1881	8126	HCD	8126	3555.09	500	20	15472.8	15472.5	1966	48600000	-1000	sp|P02358|RS6_ECOLI	30S ribosomal protein S6 OS=Escherichia coli (strain K12) OX=83333 GN=rpsF PE=1 SV=1	1	133	.MRHYEIVFMVHPDQSEQV(PGMIERYTAAITGAEGKIHRLEDWGRRQLAYPINKLHKAHYVLMNVE)[37.0117]APQEVIDELETTFRFNDAVIRSMVMRTKHAVTEASPMVKAKDERRERRDDFANETADDAEAGDSEEEE.E	1	-	0	50	20	0.136977	0.00366804	0.00408372	37.0117
C:\Users\KyowonJeong\Desktop\flashida\msalign\apr23\false\arbi_Eclip_1476_MB_ms2.msalign	1882	8129	HCD	8129	3555.85	410	20	15259	15258.8	1639	796000000	-1000	sp|P02358|RS6_ECOLI	30S ribosomal protein S6 OS=Escherichia coli (strain K12) OX=83333 GN=rpsF PE=1 SV=1	1	132	.MRHYEIVFMVHPDQSEQV(PGM)[-47.6875]IERYTAAITGAEGKIHRLEDWGRRQLAYPINKLHKAHYVLMNVEAPQEVIDELETTFRFNDAVIRSMVMRTKHAVTEASPMVKAKDERRERRDDFANETADDAEAGDSEEE.E	1	-	0	41	21	0.00197972	0.000548246	0.000610128	-47.6875
C:\Users\KyowonJeong\Desktop\flashida\msalign\apr23\false\arbi_Eclip_1476_MB_ms2.msalign	1883	8139	HCD	8139	3559.18	451	15	15410.7	15411.2	1701	88700000	-1000	sp|P02358|RS6_ECOLI	30S ribosomal protein S6 OS=Escherichia coli (strain K12) OX=83333 GN=rpsF PE=1 SV=1	1	135	.MRHYEIVFMVHPDQSEQVPGMIERYTAAITGAEGKIHRLEDWGRRQLAYPINKLHKAHYVLMNVEAPQEVIDELETTFRFNDAVIRSMVMRTKHAVTEASPMVKAKDERRERRDDFANETADDAE(AGDSEEEEEE)[-282.4498].	1	-	0	36	18	0.00389969	0.000527983	0.000587889	-282.4498
C:\Users\KyowonJeong\Desktop\flashida\msalign\apr23\false\arbi_Eclip_1476_MB_ms2.msalign	1884	8140	HCD	8140	3559.87	248	8	6179.67	6179.86	536	14600000	-1000	sp|P0ADZ0|RL23_ECOLI	50S ribosomal protein L23 OS=Escherichia coli (strain K12) OX=83333 GN=rplW PE=1 SV=1	10	66	K.VLRAPHVSEKASTAMEKSNTIVLKVAKDATKAEIKAAVQKLFEVEVE(V)[36.3814]VNTLVVKGK.V	1	-	0	34	22	1.18e-10	0	0	36.3814
C:\Users\KyowonJeong\Desktop\flashida\msalign\apr23\false\arbi_Eclip_1476_MB_ms2.msalign	1885	8154	HCD	8154	3564.03	384	19	15345.7	15345.9	1191	87700000	-1000	sp|P02358|RS6_ECOLI	30S ribosomal protein S6 OS=Escherichia coli (strain K12) OX=83333 GN=rpsF PE=1 SV=1	1	132	.MRHYEIVFMVHPDQSEQVPGMIERYTAAITGAEGKIHRLEDWGRRQLAYPINKLHKAHYVLMNVEAP(Q)[39.3734]EVIDELETTFRFNDAVIRSMVMRTKHAVTEASPMVKAKDERRERRDDFANETADDAEAGDSEEE.E	1	-	0	50	24	1.09e-05	0	0	39.3734
C:\Users\KyowonJeong\Desktop\flashida\msalign\apr23\false\arbi_Eclip_1476_MB_ms2.msalign	1886	8161	HCD	8161	3566.47	484	16	15240.6	15240.8	1942	564000000	-1000	sp|P02358|RS6_ECOLI	30S ribosomal protein S6 OS=Escherichia coli (strain K12) OX=83333 GN=rpsF PE=1 SV=1	1	135	.MRHYEIVFMVHPDQSEQVPGMIERYTAAITGAEGKIHRLEDWGRRQLAYPINKLHKAHYVLMNVEAPQEVIDELETTFRFNDAVI(RSMVMRTKHAVTEASPMVKAKDERRERRDDFANETADDAEAGDSEEEEEE)[-452.7799].	1	-	0	32	16	0.0985828	0.00278552	0.00309757	-452.7799
C:\Users\KyowonJeong\Desktop\flashida\msalign\apr23\false\arbi_Eclip_1476_MB_ms2.msalign	1887	8164	HCD	8164	3567.43	340	25	16687.4	16686.6	1585	319000000	-1000	sp|P45577|PROQ_ECOLI	RNA chaperone ProQ OS=Escherichia coli (strain K12) OX=83333 GN=proQ PE=1 SV=2	1	147	.(M)[Acetyl]ENQPKLNSSKEVIAFLAERFPHCFSAEGEARPLKIGIFQDLVDRVAGEMNLSKTQLRSALRLYTSSWRYLYGVKPGATRVDLDGNPCGELDEQHVEHARKQLEEAKARVQAQRAEQQAKKREAAATAGEKEDAPRRERKPRPTTPR.R	0	-	0	34	14	0.00111665	0	0	0
C:\Users\KyowonJeong\Desktop\flashida\msalign\apr23\false\arbi_Eclip_1476_MB_ms2.msalign	1888	8196	HCD	8196	3575.81	468	16	11142	11141.9	851	595000000	-1000	sp|P0A6X7|IHFA_ECOLI	Integration host factor subunit alpha OS=Escherichia coli (strain K12) OX=83333 GN=ihfA PE=1 SV=1	1	99	.(MAL)[-205.0312]TKAEMSEYLFDKLGLSKRDAKELVELFFEEIRRALENGEQVKLSGFGNFDLRDKNQRPGRNPKTGEDIPITARRVVTFRPGQKLKSRVENASPKDE.	1	-	0	69	25	6.2e-08	0	0	-205.0312
C:\Users\KyowonJeong\Desktop\flashida\msalign\apr23\false\arbi_Eclip_1476_MB_ms2.msalign	1889	8199	HCD	8199	3576.58	500	14	14150.8	14150.8	1827	88100000	-1000	sp|P0AD59|IVY_ECOLI	Inhibitor of vertebrate lysozyme OS=Escherichia coli (strain K12) OX=83333 GN=ivy PE=1 SV=1	25	157	T.SAMAQDDLTISSLAKGETTKAAFNQMVQGHKLPAWVMKGGTYTPAQTVTLGDETYQVMSACKPHDCGSQRIAVMWSEKSNQMTGLF(STIDE)[-303.2332]KTSQEKLTWLNVNDALSIDGKTVLFAALTGSLENHPDGFNFK.	1	-	0	17	17	0.0190768	0.0004914	0.000547345	-303.2332
C:\Users\KyowonJeong\Desktop\flashida\msalign\apr23\false\arbi_Eclip_1476_MB_ms2.msalign	1890	8213	HCD	8213	3580.49	414	15	11147.6	11148	1303	47000000	-1000	sp|P0A6X7|IHFA_ECOLI	Integration host factor subunit alpha OS=Escherichia coli (strain K12) OX=83333 GN=ihfA PE=1 SV=1	1	99	.(MAL)[-198.9986]TKAEMSEYLFDKLGLSKRDAKELVELFFEEIRRALENGEQVKLSGFGNFDLRDKNQRPGRNPKTGEDIPITARRVVTFRPGQKLKSRVENASPKDE.	1	-	0	27	16	3.98e-05	0	0	-198.9986
C:\Users\KyowonJeong\Desktop\flashida\msalign\apr23\false\arbi_Eclip_1476_MB_ms2.msalign	1891	8214	HCD	8214	3580.75	487	29	24006.2	24006.2	1643	91900000	-1000	sp|P0A7L0|RL1_ECOLI	50S ribosomal protein L1 OS=Escherichia coli (strain K12) OX=83333 GN=rplA PE=1 SV=2	7	229	K.RMRVIREKVDATKQYDINEAIALLKELATAKFVESVDVAVNLGIDARKSDQNVRGATVLPHGTGRSVRVAVFTQGANAEAAKAAGAELVGMEDLADQIKKGEMNFDV(V)[422.4833]IASPDAMRVVGQLGQVLGPRGLMPNPKVGTVTPNVAEAVKNAKAGQVRYRNDKNGIIHTTIGKVDFDADKLKENLEALLVALKKAKPTQAKGVYIKKVSISTTMGAGVAVDQAGL.S	1	-	0	77	26	0.00202181	0.000547046	0.000608643	422.4833
C:\Users\KyowonJeong\Desktop\flashida\msalign\apr23\false\arbi_Eclip_1476_MB_ms2.msalign	1892	8233	HCD	8233	3585.94	385	13	14186.6	14186.9	1001	189000000	-1000	sp|P0AD59|IVY_ECOLI	Inhibitor of vertebrate lysozyme OS=Escherichia coli (strain K12) OX=83333 GN=ivy PE=1 SV=1	29	157	A.QDDLTISSLAKGETTKAAFNQMVQGHKLPAWVMKGGTYTPAQTVTLGDETYQVMSACKPHDCGSQRIAVMWSEKSNQMTGLFSTIDEK(T)[93.0607]SQEKLTWLNVNDALSIDGKTVLFAALTGSLENHPDGFNFK.	1	-	0	37	24	6.6e-07	0	0	93.0607
C:\Users\KyowonJeong\Desktop\flashida\msalign\apr23\false\arbi_Eclip_1476_MB_ms2.msalign	1893	8235	HCD	8235	3586.47	327	8	9418.87	9418.8	58	135000000	-1000	sp|P0A9W6|IBAG_ECOLI	Acid stress protein IbaG OS=Escherichia coli (strain K12) OX=83333 GN=ibaG PE=1 SV=1	1	84	.(MENNE)[-26.9317]IQSVLMNALSLQEVHVSGDGSHFQVIAVGELFDGMSRVKKQQTVYGPLMEYIADNRIHAVSIKAYTPAEWARDRKLNGF.	1	-	0	79	38	1.39e-19	0	0	-26.9317
C:\Users\KyowonJeong\Desktop\flashida\msalign\apr23\false\arbi_Eclip_1476_MB_ms2.msalign	1894	8236	HCD	8236	3586.72	123	7	9563.34	9563.63	62	135000000	-1000	sp|P0A9W6|IBAG_ECOLI	Acid stress protein IbaG OS=Escherichia coli (strain K12) OX=83333 GN=ibaG PE=1 SV=1	1	84	.(MENN)[117.8932]EIQSVLMNALSLQEVHVSGDGSHFQVIAVGELFDGMSRVKKQQTVYGPLMEYIADNRIHAVSIKAYTPAEWARDRKLNGF.	1	-	0	44	25	2.04e-19	0	0	117.8932
C:\Users\KyowonJeong\Desktop\flashida\msalign\apr23\false\arbi_Eclip_1476_MB_ms2.msalign	1895	8239	HCD	8239	3587.66	222	12	14104	14103.9	593	223000000	-1000	sp|P0AD59|IVY_ECOLI	Inhibitor of vertebrate lysozyme OS=Escherichia coli (strain K12) OX=83333 GN=ivy PE=1 SV=1	29	157	A.QDDLTISSLAKGETTKAAFNQMVQGHKLPAWVMKGGTYTPAQT(VTLG)[10.0246]DETYQVMSACKPHDCGSQRIAVMWSEKSNQMTGLFSTIDEKTSQEKLTWLNVNDALSIDGKTVLFAALTGSLENHPDGFNFK.	1	-	0	33	24	4.93e-10	0	0	10.0246
C:\Users\KyowonJeong\Desktop\flashida\msalign\apr23\false\arbi_Eclip_1476_MB_ms2.msalign	1896	8248	HCD	8248	3590.76	441	9	9442.89	9443.02	699	70200000	-1000	sp|P0A9W6|IBAG_ECOLI	Acid stress protein IbaG OS=Escherichia coli (strain K12) OX=83333 GN=ibaG PE=1 SV=1	1	84	.(MENNE)[-2.7084]IQSVLMNALSLQEVHVSGDGSHFQVIAVGELFDGMSRVKKQQTVYGPLMEYIADNRIHAVSIKAYTPAEWARDRKLNGF.	1	-	0	72	28	3.96e-09	0	0	-2.7084
C:\Users\KyowonJeong\Desktop\flashida\msalign\apr23\false\arbi_Eclip_1476_MB_ms2.msalign	1897	8250	HCD	8250	3591.75	500	11	11428.6	11428.9	942	63100000	-1000	sp|P0ADU2|YGIN_ECOLI	Probable quinol monooxygenase YgiN OS=Escherichia coli (strain K12) OX=83333 GN=ygiN PE=1 SV=1	1	104	.MLTVIAEIRTRPGQHHRQAVLDQFAKIVPTVLKEEGCHGYAPMVDCAAGVSF(QS)[-95.9078]MAPDSIVMIEQWESIAHLEAHLQTPHMKAYSEAVKGDVLEMNIRILQPGI.	1	-	0	46	23	2.65e-07	0	0	-95.9078
C:\Users\KyowonJeong\Desktop\flashida\msalign\apr23\false\arbi_Eclip_1476_MB_ms2.msalign	1898	8258	HCD	8258	3594.37	392	23	19337.3	19337.1	1947	307000000	-1000	sp|P0A6D7|AROK_ECOLI	Shikimate kinase 1 OS=Escherichia coli (strain K12) OX=83333 GN=aroK PE=1 SV=2	2	173	M.AEKRNIFLVGPMGAGKSTIGRQLAQQLNMEFYDSDQEIEKRTGADVGWVFDLEGEEGFRDREEKVINELTEKQGIVLATGGGSVKSRETRNRLSARGVVVYLETTIEKQLARTQRDKKRPLLHVETPPREVLEALANERNPLYEEIADVTIRTDDQSAKVVANQIIHMLE(SN)[-57.9274].	1	-	0	37	17	0.104377	0.00277778	0.0030896	-57.9274
C:\Users\KyowonJeong\Desktop\flashida\msalign\apr23\false\arbi_Eclip_1476_MB_ms2.msalign	1899	8260	HCD	8260	3594.9	280	10	9934.74	9935.04	1882	393000000	-1000	sp|P0ACF8|HNS_ECOLI	DNA-binding protein H-NS OS=Escherichia coli (strain K12) OX=83333 GN=hns PE=1 SV=2	2	89	M.SEALKILNNIRTLRAQARECTLETLEEMLEKLEVVVNERREEESAAAAEVEE(RTRKLQ)[-28.1861]QYREMLIADGIDPNELLNSLAAVKSGTKAK.R	1	-	0	18	12	0.0388588	0.000956023	0.00106326	-28.1861
C:\Users\KyowonJeong\Desktop\flashida\msalign\apr23\false\arbi_Eclip_1476_MB_ms2.msalign	1900	8263	HCD	8263	3595.5	419	11	9951.86	9952.16	1325	691000000	-1000	sp|P0ACF8|HNS_ECOLI	DNA-binding protein H-NS OS=Escherichia coli (strain K12) OX=83333 GN=hns PE=1 SV=2	2	89	M.SEALKILNNIRTLRAQARECTLETLEEMLEKLEVVVNERREEESAAAAEVE(ERTRKLQQYREMLIADGI)[-11.0700]DPNELLNSLAAVKSGTKAK.R	1	-	0	33	21	5.41e-05	0	0	-11.0700
C:\Users\KyowonJeong\Desktop\flashida\msalign\apr23\false\arbi_Eclip_1476_MB_ms2.msalign	1901	8265	HCD	8265	3596.05	500	12	9956.3	9956.29	1630	691000000	-1000	sp|P0ACF8|HNS_ECOLI	DNA-binding protein H-NS OS=Escherichia coli (strain K12) OX=83333 GN=hns PE=1 SV=2	2	89	M.SEALKILNNIRTLRAQARECTLETLEEMLEKLEVVVNERREEESAAAAEVE(ERTRKLQQYREMLIADGI)[-6.9360]DPNELLNSLAAVKSGTKAK.R	1	-	0	39	22	0.00175713	0.000551268	0.000613497	-6.9360
C:\Users\KyowonJeong\Desktop\flashida\msalign\apr23\false\arbi_Eclip_1476_MB_ms2.msalign	1902	8278	HCD	8278	3598.9	312	7	7665.38	7665.29	231	190000000	-1000	sp|P02413|RL15_ECOLI	50S ribosomal protein L15 OS=Escherichia coli (strain K12) OX=83333 GN=rplO PE=1 SV=1	70	144	R.(K)[-41.0922]AAITAEIRLSDLAKVEGGVVDLNTLKAANIIGIQIEFAKVILAGEVTTPVTVRGLRVTKGARAAIEAAGGKIEE.	1	-	0	57	34	1.06e-14	0	0	-41.0922
C:\Users\KyowonJeong\Desktop\flashida\msalign\apr23\false\arbi_Eclip_1476_MB_ms2.msalign	1903	8288	HCD	8288	3601.22	480	8	7650.53	7650.37	133	1380000000	-1000	sp|P02413|RL15_ECOLI	50S ribosomal protein L15 OS=Escherichia coli (strain K12) OX=83333 GN=rplO PE=1 SV=1	70	144	R.(K)[-56.0171]AAITAEIRLSDLAKVEGGVVDLNTLKAANIIGIQIEFAKVILAGEVTTPVTVRGLRVTKGARAAIEAAGGKIEE.	1	-	0	77	40	2.9e-17	0	0	-56.0171
C:\Users\KyowonJeong\Desktop\flashida\msalign\apr23\false\arbi_Eclip_1476_MB_ms2.msalign	1904	8313	HCD	8313	3606.63	223	9	9924.82	9925.11	663	359000000	-1000	sp|P0ACF8|HNS_ECOLI	DNA-binding protein H-NS OS=Escherichia coli (strain K12) OX=83333 GN=hns PE=1 SV=2	2	89	M.SEALKILNNIRTLRAQARECTLETLEEMLEKLEVVVNERREEESAAAAEVEERTRKLQQYREMLIADGIDPNELLNSLAAVKSGTKA(K)[-38.1125].R	1	-	0	37	21	2e-09	0	0	-38.1125
C:\Users\KyowonJeong\Desktop\flashida\msalign\apr23\false\arbi_Eclip_1476_MB_ms2.msalign	1905	8319	HCD	8319	3607.88	245	43	36871.7	36871.7	1995	15400000000	-1000	sp|P0AD96|LIVJ_ECOLI	Leu/Ile/Val-binding protein OS=Escherichia coli (strain K12) OX=83333 GN=livJ PE=1 SV=1	24	367	A.EDIKVAVVGAMS(GPVAQYGDQEFTGAEQAVADINAKGGIKGNKLQIVKYDDACDP)[121.9853]KQAVAVANKVVNDGIKYVIGHLCSSSTQPASDIYEDEGILMITPAATAPELTARGYQLILRTTGLDSDQGPTAAKYILEKVKPQRIAIVHDKQQYGEGLARAVQDGLKKGNANVVFFDGITAGEKDFSTLVARLKKENIDFVYYGGYHPEMGQILRQARAAGLKTQFMGPEGVANVSLSNIAGESAEGLLVTKPKNYDQVPANKPIVDAIKAKKQDPSGAFVWTTYAALQSLQAGLNQSDDPAEIAKYLKANSVDTVMGPLTWDEKGDLKGFEFGVFDWHANGTATDAK.	1	-	0	33	16	0.199067	0.00498188	0.00554156	121.9853
C:\Users\KyowonJeong\Desktop\flashida\msalign\apr23\false\arbi_Eclip_1476_MB_ms2.msalign	1906	8324	HCD	8324	3608.88	459	16	15302	15302	1911	175000000	-1000	sp|P0ACG1|STPA_ECOLI	DNA-binding protein StpA OS=Escherichia coli (strain K12) OX=83333 GN=stpA PE=1 SV=1	2	134	M.SVMLQSLNNIRTLRAMAREFSIDVLEEMLEKFRVVTKERREEEEQQQRELAERQEKISTWLELMKADGINPEELLGNSSAAAPRAGKKRQPRPAKYKFTDVNGETKTWTGQGRTPKPIAQALAEGKSLDDFL(I)[95.0250].	1	-	0	43	19	0.0608364	0.00188235	0.00209644	95.0250
C:\Users\KyowonJeong\Desktop\flashida\msalign\apr23\false\arbi_Eclip_1476_MB_ms2.msalign	1907	8338	HCD	8338	3611.61	400	31	24095.2	24095	1077	601000000	-1000	sp|P0A7L0|RL1_ECOLI	50S ribosomal protein L1 OS=Escherichia coli (strain K12) OX=83333 GN=rplA PE=1 SV=2	7	234	K.RMRVIREKVDATKQYDINEAIALLKELATAKFVESVDVAVNLGIDARKSDQNVRGATVLPHGTGRSVRVAVFTQGANAEAAKAAGAELVGMEDLADQIKKGEMNFDVVIASPDAMRVVGQLGQVLGPRGLMPNPKVGTVTPNVAEAVKNAKAGQVRYRNDKNGIIHTTIGKV(DFDADKLKENLEALL)[53.0816]VALKKAKPTQAKGVYIKKVSISTTMGAGVAVDQAGLSASVN.	1	-	0	65	26	2.26e-06	0	0	53.0816
C:\Users\KyowonJeong\Desktop\flashida\msalign\apr23\false\arbi_Eclip_1476_MB_ms2.msalign	1908	8343	HCD	8343	3612.71	411	34	24080.8	24080.9	1475	2810000000	-1000	sp|P0A7L0|RL1_ECOLI	50S ribosomal protein L1 OS=Escherichia coli (strain K12) OX=83333 GN=rplA PE=1 SV=2	7	234	K.RMRVIREKVDATKQYDINEAIALLKELATAKFVESVDVAVNLGIDARKSDQNVRGATVLPHGTGRSVRVAVFTQGANAEAAKAAGAELVGMEDLADQIKKGEMNFDVVIASPDAMRVVGQLGQVLGPRGLMPNPKVGTVTPNVAEAVKNAKAGQVRYRNDKNGIIHTTIGKVDFDADKLKENLEALLVALKKAKPTQAKGVYIKKVSISTTMGAGVAVD(QAGLSASVN)[39.0475].	1	-	0	38	22	0.000327624	0	0	39.0475
C:\Users\KyowonJeong\Desktop\flashida\msalign\apr23\false\arbi_Eclip_1476_MB_ms2.msalign	1909	8356	HCD	8356	3615.41	274	40	36680.7	36680.9	1878	27700000000	-1000	sp|P0AD96|LIVJ_ECOLI	Leu/Ile/Val-binding protein OS=Escherichia coli (strain K12) OX=83333 GN=livJ PE=1 SV=1	24	367	A.EDIKVAVVGAMS(GPVAQYGDQEFTGAEQAVADINAKGGIKGNKLQIVKYDDAC)[-68.8276]DPKQAVAVANKVVNDGIKYVIGHLCSSSTQPASDIYEDEGILMITPAATAPELTARGYQLILRTTGLDSDQGPTAAKYILEKVKPQRIAIVHDKQQYGEGLARAVQDGLKKGNANVVFFDGITAGEKDFSTLVARLKKENIDFVYYGGYHPEMGQILRQARAAGLKTQFMGPEGVANVSLSNIAGESAEGLLVTKPKNYDQVPANKPIVDAIKAKKQDPSGAFVWTTYAALQSLQAGLNQSDDPAEIAKYLKANSVDTVMGPLTWDEKGDLKGFEFGVFDWHANGTATDAK.	1	-	0	37	19	0.0384191	0.000957854	0.00106553	-68.8276
C:\Users\KyowonJeong\Desktop\flashida\msalign\apr23\false\arbi_Eclip_1476_MB_ms2.msalign	1910	8358	HCD	8358	3615.74	232	44	36790.3	36790.5	1014	1430000000	-1000	sp|P0AD96|LIVJ_ECOLI	Leu/Ile/Val-binding protein OS=Escherichia coli (strain K12) OX=83333 GN=livJ PE=1 SV=1	24	367	A.EDIKVAVVGAMSG(PVAQYGDQEFTGAEQAVADINAKGGIKGNKLQIVKYDDACDPKQAVAVANKVVND)[40.7254]GIKYVIGHLCSSSTQPASDIYEDEGILMITPAATAPELTARGYQLILRTTGLDSDQGPTAAKYILEKVKPQRIAIVHDKQQYGEGLARAVQDGLKKGNANVVFFDGITAGEKDFSTLVARLKKENIDFVYYGGYHPEMGQILRQARAAGLKTQFMGPEGVANVSLSNIAGESAEGLLVTKPKNYDQVPANKPIVDAIKAKKQDPSGAFVWTTYAALQSLQAGLNQSDDPAEIAKYLKANSVDTVMGPLTWDEKGDLKGFEFGVFDWHANGTATDAK.	1	-	0	45	24	8.03e-07	0	0	40.7254
C:\Users\KyowonJeong\Desktop\flashida\msalign\apr23\false\arbi_Eclip_1476_MB_ms2.msalign	1911	8359	HCD	8359	3616	404	14	13187.3	13187.5	2050	210000000	-1000	sp|P0A7L0|RL1_ECOLI	50S ribosomal protein L1 OS=Escherichia coli (strain K12) OX=83333 GN=rplA PE=1 SV=2	72	197	R.SVRVAVFTQGANAEAAKAAGAELVGMEDLADQIKKGEMNFD(V)[-70.5679]VIASPDAMRVVGQLGQVLGPRGLMPNPKVGTVTPNVAEAVKNAKAGQVRYRNDKNGIIHTTIGKVDFDADKLKENLEALLVALK.K	1	-	0	32	18	0.356892	0.00797519	0.00885391	-70.5679
C:\Users\KyowonJeong\Desktop\flashida\msalign\apr23\false\arbi_Eclip_1476_MB_ms2.msalign	1912	8363	HCD	8363	3616.72	500	12	9325.37	9325.64	395	320000000	-1000	sp|P0ACF4|DBHB_ECOLI	DNA-binding protein HU-beta OS=Escherichia coli (strain K12) OX=83333 GN=hupB PE=1 SV=1	1	90	.(MNKSQ)[105.6483]LIDKIAAGADISKAAAGRALDAIIASVTESLKEGDDVALVGFGTFAVKERAARTGRNPQTGKEITIAAAKVPSFRAGKALKDAVN.	1	-	0	49	27	2.19e-12	0	0	105.6483
C:\Users\KyowonJeong\Desktop\flashida\msalign\apr23\false\arbi_Eclip_1476_MB_ms2.msalign	1913	8366	HCD	8366	3617.44	500	14	9316.5	9316.78	1945	320000000	-1000	sp|P0ACF4|DBHB_ECOLI	DNA-binding protein HU-beta OS=Escherichia coli (strain K12) OX=83333 GN=hupB PE=1 SV=1	1	90	.(MNKSQLIDKIAAGADISKAAAGRALDAIIASVTESLKEGDDVALVGFGTFAVKERAAR)[96.7804]TGRNPQTGKEITIAAAKVPSFRAGKALKDAVN.	1	-	0	17	11	0.102036	0.00278164	0.00309278	96.7804
C:\Users\KyowonJeong\Desktop\flashida\msalign\apr23\false\arbi_Eclip_1476_MB_ms2.msalign	1914	8408	HCD	8408	3627.24	238	41	36803.8	36804	1402	3090000000	-1000	sp|P0AD96|LIVJ_ECOLI	Leu/Ile/Val-binding protein OS=Escherichia coli (strain K12) OX=83333 GN=livJ PE=1 SV=1	24	367	A.EDIKVAVVGAMSGPVAQYGDQEFTGAEQAVADINAKGGIKGNKLQIVKYDDACDPKQAVAVANKVVN(DGIKYVIGHLCSSSTQPASDIYEDEGILMITPAATAPELTARGYQLILRTTGLDSDQGPTAAKYILEKVK)[54.2156]PQRIAIVHDKQQYGEGLARAVQDGLKKGNANVVFFDGITAGEKDFSTLVARLKKENIDFVYYGGYHPEMGQILRQARAAGLKTQFMGPEGVANVSLSNIAGESAEGLLVTKPKNYDQVPANKPIVDAIKAKKQDPSGAFVWTTYAALQSLQAGLNQSDDPAEIAKYLKANSVDTVMGPLTWDEKGDLKGFEFGVFDWHANGTATDAK.	1	-	0	47	22	0.000144546	0	0	54.2156
C:\Users\KyowonJeong\Desktop\flashida\msalign\apr23\false\arbi_Eclip_1476_MB_ms2.msalign	1915	8413	HCD	8413	3628.16	458	11	9283.68	9283.96	65	1710000000	-1000	sp|P0ACF4|DBHB_ECOLI	DNA-binding protein HU-beta OS=Escherichia coli (strain K12) OX=83333 GN=hupB PE=1 SV=1	1	90	.(M)[63.9618]NKSQLIDKIAAGADISKAAAGRALDAIIASVTESLKEGDDVALVGFGTFAVKERAARTGRNPQTGKEITIAAAKVPSFRAGKALKDAVN.	1	-	0	66	32	2.93e-19	0	0	63.9618
C:\Users\KyowonJeong\Desktop\flashida\msalign\apr23\false\arbi_Eclip_1476_MB_ms2.msalign	1916	8414	HCD	8414	3628.42	389	29	24878.7	24879	540	737000000	-1000	sp|P0AEQ3|GLNH_ECOLI	Glutamine-binding periplasmic protein OS=Escherichia coli (strain K12) OX=83333 GN=glnH PE=1 SV=1	23	248	A.ADKKLVVATDTAFVPFEFKQGDKYVGFDVDLWAAIAKELKLDYELKPMDFSGIIPALQTKNVDL(A)[-68.9832]LAGITITDERKKAIDFSDGYYKSGLLVMVKANNNDVKSVKDLDGKVVAVKSGTGSVDYAKANIKTKDLRQFPNIDNAYMELGTNRADAVLHDTPNILYFIKTAGNGQFKAVGDSLEAQQYGIAFPKGSDELRDKVNGALKTLRENGTYNEIYKKWFGTEPK.	1	-	0	102	34	1.27e-10	0	0	-68.9832
C:\Users\KyowonJeong\Desktop\flashida\msalign\apr23\false\arbi_Eclip_1476_MB_ms2.msalign	1917	8416	HCD	8416	3628.75	434	33	24927.4	24927.2	692	737000000	-1000	sp|P0AEQ3|GLNH_ECOLI	Glutamine-binding periplasmic protein OS=Escherichia coli (strain K12) OX=83333 GN=glnH PE=1 SV=1	23	248	A.ADKKLVVATDTAFVPFEFKQGDKYVGFDVDLWAAIAKELKLDYELKPMDFSGIIPALQTKNVDLALAGITITDERKKAIDFSDGYYKSGLLVMVKANNNDVKSVKDLDGKVVAVKSGTGSVDYAKANIKTKDLRQFPNIDN(A)[-20.7444]YMELGTNRADAVLHDTPNILYFIKTAGNGQFKAVGDSLEAQQYGIAFPKGSDELRDKVNGALKTLRENGTYNEIYKKWFGTEPK.	1	-	0	89	32	3.7e-09	0	0	-20.7444
C:\Users\KyowonJeong\Desktop\flashida\msalign\apr23\false\arbi_Eclip_1476_MB_ms2.msalign	1918	8421	HCD	8421	3629.65	321	30	24897.2	24896.9	803	733000000	-1000	sp|P0AEQ3|GLNH_ECOLI	Glutamine-binding periplasmic protein OS=Escherichia coli (strain K12) OX=83333 GN=glnH PE=1 SV=1	23	248	A.ADKKLVVATDTAFVPFEFKQGDKYVGFDVDLWAAIAKELKLDYELKPMDFSGIIPALQTKNVD(LA)[-51.0150]LAGITITDERKKAIDFSDGYYKSGLLVMVKANNNDVKSVKDLDGKVVAVKSGTGSVDYAKANIKTKDLRQFPNIDNAYMELGTNRADAVLHDTPNILYFIKTAGNGQFKAVGDSLEAQQYGIAFPKGSDELRDKVNGALKTLRENGTYNEIYKKWFGTEPK.	1	-	0	74	28	2.29e-08	0	0	-51.0150
C:\Users\KyowonJeong\Desktop\flashida\msalign\apr23\false\arbi_Eclip_1476_MB_ms2.msalign	1919	8425	HCD	8425	3630.44	260	31	24998.5	24999.3	1210	717000000	-1000	sp|P0AEQ3|GLNH_ECOLI	Glutamine-binding periplasmic protein OS=Escherichia coli (strain K12) OX=83333 GN=glnH PE=1 SV=1	23	248	A.ADKKLVVATDTAFVPFEFKQGDKYVGFDVDLWAAIAKELKLDYELKPMDFSGI(I)[51.3060]PALQTKNVDLALAGITITDERKKAIDFSDGYYKSGLLVMVKANNNDVKSVKDLDGKVVAVKSGTGSVDYAKANIKTKDLRQFPNIDNAYMELGTNRADAVLHDTPNILYFIKTAGNGQFKAVGDSLEAQQYGIAFPKGSDELRDKVNGALKTLRENGTYNEIYKKWFGTEPK.	1	-	0	54	21	1.4e-05	0	0	51.3060
C:\Users\KyowonJeong\Desktop\flashida\msalign\apr23\false\arbi_Eclip_1476_MB_ms2.msalign	1920	8439	HCD	8439	3633.03	500	12	8655.34	8655.59	1599	366000000	-1000	sp|P0A6X7|IHFA_ECOLI	Integration host factor subunit alpha OS=Escherichia coli (strain K12) OX=83333 GN=ihfA PE=1 SV=1	2	76	M.ALTKAEMSEYLFDKLGLSKRDAKELVELFFEEIRRALENGEQVKLSGFGNFDLRD(KNQRPGR)[62.0984]NPKTGEDIPITAR.R	1	-	0	31	20	0.00124348	0	0	62.0984
C:\Users\KyowonJeong\Desktop\flashida\msalign\apr23\false\arbi_Eclip_1476_MB_ms2.msalign	1921	8444	HCD	8444	3633.96	352	20	20373.9	20374.5	670	248000000	-1000	sp|P61316|LOLA_ECOLI	Outer-membrane lipoprotein carrier protein OS=Escherichia coli (strain K12) OX=83333 GN=lolA PE=1 SV=1	22	203	A.DAASDLKSRLDKVSSFHASFTQKVTDGSGAAVQEGQGDLWVKRPNLFNWHMTQPDESILVSDGKTLWF(Y)[64.5297]NPFVEQATATWLKDATGNTPFMLIARNQSSDWQQYNIKQNGDDFVLTPKASNGNLKQFTINVGRDGTIHQFSAVEQDDQRSSYQLKSQQNGAVDAAKFTFTPPQGVTVDDQRK.	1	-	0	82	31	2.27e-09	0	0	64.5297
C:\Users\KyowonJeong\Desktop\flashida\msalign\apr23\false\arbi_Eclip_1476_MB_ms2.msalign	1922	8458	HCD	8458	3637.12	500	12	9254.47	9254.75	13	3830000000	-1000	sp|P0ACF4|DBHB_ECOLI	DNA-binding protein HU-beta OS=Escherichia coli (strain K12) OX=83333 GN=hupB PE=1 SV=1	1	90	.MNKSQLIDKIAAGADISKAAAGRALDAIIASVTESLKEGDDVALV(G)[34.7519]FGTFAVKERAARTGRNPQTGKEITIAAAKVPSFRAGKALKDAVN.	1	-	0	76	40	2.98e-24	0	0	34.7519
C:\Users\KyowonJeong\Desktop\flashida\msalign\apr23\false\arbi_Eclip_1476_MB_ms2.msalign	1923	8480	HCD	8480	3641.9	298	11	9431.4	9431.68	1791	48600000	-1000	sp|P0ACF4|DBHB_ECOLI	DNA-binding protein HU-beta OS=Escherichia coli (strain K12) OX=83333 GN=hupB PE=1 SV=1	1	90	.MNKSQLIDKIAAGADISKAAAGRALDAIIASVTESLKEGDDVALVGFGTFAVKERAARTGRNPQTGKEITIAAA(KV)[211.6837]PSFRAGKALKDAVN.	1	-	0	11	10	0.0126221	0.000500501	0.000558347	211.6837
C:\Users\KyowonJeong\Desktop\flashida\msalign\apr23\false\arbi_Eclip_1476_MB_ms2.msalign	1924	8481	HCD	8481	3642.02	344	12	9359.07	9359.35	1564	48600000	-1000	sp|P0ACF4|DBHB_ECOLI	DNA-binding protein HU-beta OS=Escherichia coli (strain K12) OX=83333 GN=hupB PE=1 SV=1	1	90	.MNKSQLIDKIAAGADISKAAAGRALDAIIASVTESLKEGDDVA(L)[139.3591]VGFGTFAVKERAARTGRNPQTGKEITIAAAKVPSFRAGKALKDAVN.	1	-	0	18	14	0.00091845	0	0	139.3591
C:\Users\KyowonJeong\Desktop\flashida\msalign\apr23\false\arbi_Eclip_1476_MB_ms2.msalign	1925	8495	HCD	8495	3647.05	294	14	14851.7	14852.2	1393	67900000	-1000	sp|P0C0L2|OSMC_ECOLI	Peroxiredoxin OsmC OS=Escherichia coli (strain K12) OX=83333 GN=osmC PE=1 SV=2	2	143	M.TIHKKGQAHWEGDIKRGKGTVSTESGVLNQ(Q)[-95.4586]PYGFNTRFEGEKGTNPEELIGAAHAACFSMALSLMLGEAGFTPTSIDTTADVSLDKVDAGFAITKIALKSEVAVPGIDASTFDGIIQKAKAGCPVSQVLKAEITLDYQLKS.	1	-	0	28	16	0.000128884	0	0	-95.4586
C:\Users\KyowonJeong\Desktop\flashida\msalign\apr23\false\arbi_Eclip_1476_MB_ms2.msalign	1926	8496	HCD	8496	3647.3	355	13	14982.1	14982.1	1554	67900000	-1000	sp|P0C0L2|OSMC_ECOLI	Peroxiredoxin OsmC OS=Escherichia coli (strain K12) OX=83333 GN=osmC PE=1 SV=2	2	143	M.TIHKKGQAHWEGDIKRGKGTVSTESGVLNQQPYGFNTRFEGEKGTNPEELIGAAHAACFSMALSLMLGEAGFTPTSIDTTADVSLDKVDAGFAITKIALKSEVAVPGIDASTFD(GIIQKAKAGCPVSQVLKAEITLD)[34.4369]YQLKS.	1	-	0	41	16	0.00081774	0	0	34.4369
C:\Users\KyowonJeong\Desktop\flashida\msalign\apr23\false\arbi_Eclip_1476_MB_ms2.msalign	1927	8503	HCD	8503	3649.77	500	13	9279.41	9279.68	70	52600000000	-1000	sp|P0ACF4|DBHB_ECOLI	DNA-binding protein HU-beta OS=Escherichia coli (strain K12) OX=83333 GN=hupB PE=1 SV=1	1	90	.MNKSQLIDKIAAGADISKAAAGRALDAIIASVTESLKEGDDVAL(VG)[59.6879]FGTFAVKERAARTGRNPQTGKEITIAAAKVPSFRAGKALKDAVN.	1	-	0	71	35	4.97e-19	0	0	59.6879
C:\Users\KyowonJeong\Desktop\flashida\msalign\apr23\false\arbi_Eclip_1476_MB_ms2.msalign	1928	8515	HCD	8515	3653.79	500	12	10843.6	10843.7	1042	214000000	-1000	sp|P0AFX0|HPF_ECOLI	Ribosome hibernation promoting factor OS=Escherichia coli (strain K12) OX=83333 GN=hpf PE=1 SV=1	1	95	.MQLNIT(G)[100.0573]NNVEITEALREFVTAKFAKLEQYFDRINQVYVVLKVEKVTHTSDATLHVNGGEIHASAEGQDMYAAIDGLIDKLARQLTKHKDKLKQH.	1	-	0	39	26	1.23e-06	0	0	100.0573
C:\Users\KyowonJeong\Desktop\flashida\msalign\apr23\false\arbi_Eclip_1476_MB_ms2.msalign	1929	8519	HCD	8519	3655.11	500	15	10834.9	10835.2	1982	40800000	-1000	sp|P0AFX0|HPF_ECOLI	Ribosome hibernation promoting factor OS=Escherichia coli (strain K12) OX=83333 GN=hpf PE=1 SV=1	1	95	.MQLNITGNNV(EITEALREFVTAKFAKLEQYFDRINQVYVVLKVEKVTHTSDATLHVNGGEIHASAEGQ)[91.5647]DMYAAIDGLIDKLARQLTKHKDKLKQH.	1	-	0	21	13	0.17411	0.00501367	0.00557809	91.5647
C:\Users\KyowonJeong\Desktop\flashida\msalign\apr23\false\arbi_Eclip_1476_MB_ms2.msalign	1930	8523	HCD	8523	3656.22	325	19	19527.2	19527.7	733	25700000	-1000	sp|P0A7A9|IPYR_ECOLI	Inorganic pyrophosphatase OS=Escherichia coli (strain K12) OX=83333 GN=ppa PE=1 SV=2	2	176	M.SLLNVPAGKDLPEDIYVVIEIPANADPIKYEIDKESGALFVDRFMSTAMFYPCNYGYINHTLSLDGDPVDVL(V)[-32.2510]PTPYPLQPGSVIRCRPVGVLKMTDEAGEDAKLVAVPHSKLSKEYDHIKDVNDLPELLKAQIAHFFEHYKDLEKGKWVKVEGWENAEAAKAEIVASFERAKNK.	1	-	0	42	23	7.84e-09	0	0	-32.2510
C:\Users\KyowonJeong\Desktop\flashida\msalign\apr23\false\arbi_Eclip_1476_MB_ms2.msalign	1931	8526	HCD	8526	3657.34	333	20	19604	19604.6	945	58100000	-1000	sp|P0A7A9|IPYR_ECOLI	Inorganic pyrophosphatase OS=Escherichia coli (strain K12) OX=83333 GN=ppa PE=1 SV=2	2	176	M.SLLNVPAGKDLPEDIYVVIEIPANADPIKYEIDKESGALFVDRFMSTAMFYPCNYGYINHTLSLDGDPVDV(L)[44.5828]VPTPYPLQPGSVIRCRPVGVLKMTDEAGEDAKLVAVPHSKLSKEYDHIKDVNDLPELLKAQIAHFFEHYKDLEKGKWVKVEGWENAEAAKAEIVASFERAKNK.	1	-	0	41	21	3.03e-07	0	0	44.5828
C:\Users\KyowonJeong\Desktop\flashida\msalign\apr23\false\arbi_Eclip_1476_MB_ms2.msalign	1932	8533	HCD	8533	3659.75	334	11	9195.3	9195.57	505	63100000	-1000	sp|P0ACF4|DBHB_ECOLI	DNA-binding protein HU-beta OS=Escherichia coli (strain K12) OX=83333 GN=hupB PE=1 SV=1	1	90	.(M)[-24.4200]NKSQLIDKIAAGADISKAAAGRALDAIIASVTESLKEGDDVALVGFGTFAVKERAARTGRNPQTGKEITIAAAKVPSFRAGKALKDAVN.	1	-	0	27	19	5.23e-11	0	0	-24.4200
C:\Users\KyowonJeong\Desktop\flashida\msalign\apr23\false\arbi_Eclip_1476_MB_ms2.msalign	1933	8538	HCD	8538	3661.2	382	24	19623.2	19623.2	944	68300000	-1000	sp|P0A7A9|IPYR_ECOLI	Inorganic pyrophosphatase OS=Escherichia coli (strain K12) OX=83333 GN=ppa PE=1 SV=2	2	176	M.SLLNVPAGKDLPEDIYVVIEIPANADPIKYEIDKESGALFVDRFMSTAMFYPCNYGYINHTLSLDGD(PVDV)[63.2475]LVPTPYPLQPGSVIRCRPVGVLKMTDEAGEDAKLVAVPHSKLSKEYDHIKDVNDLPELLKAQIAHFFEHYKDLEKGKWVKVEGWENAEAAKAEIVASFERAKNK.	1	-	0	58	23	2.8e-07	0	0	63.2475
C:\Users\KyowonJeong\Desktop\flashida\msalign\apr23\false\arbi_Eclip_1476_MB_ms2.msalign	1934	8539	HCD	8539	3661.46	329	34	26139.5	26139.4	1373	59200000	-1000	sp|P0AEM9|TCYJ_ECOLI	L-cystine-binding protein TcyJ OS=Escherichia coli (strain K12) OX=83333 GN=tcyJ PE=1 SV=1	30	266	A.DEGLLNKVKERGTLLVGLEGTYPPFSFQGDDGKLTGFEVEFAQQLAKHLGVEASLKPTKWDGMLASLDSKRIDVVI(NQVTISDERKKKYDFSTPYTISGIQALVKKGNEGTIKTADDLKGKKVGVGLGTNYE)[86.8237]EWLRQNVQGVDVRTYDDDPTKYQDLRVGRIDAILVDRLAALDLVKKTNDTLAVTGEAFSRQESGVALRKGNEDLLKAVNDAIAEMQKDGTLQALSEKWFGADVTK.	1	-	0	40	22	9.95e-05	0	0	86.8237
C:\Users\KyowonJeong\Desktop\flashida\msalign\apr23\false\arbi_Eclip_1476_MB_ms2.msalign	1935	8544	HCD	8544	3663.4	480	21	19619.1	19619.4	870	87800000	-1000	sp|P0A7A9|IPYR_ECOLI	Inorganic pyrophosphatase OS=Escherichia coli (strain K12) OX=83333 GN=ppa PE=1 SV=2	2	176	M.SLLNVPAGKDLPEDIYVVIEIPANADPIKYEIDKESGALFVDRFMSTAMFYPCNYGYINHTLSLDGDPVDVLV(PT)[59.3689]PYPLQPGSVIRCRPVGVLKMTDEAGEDAKLVAVPHSKLSKEYDHIKDVNDLPELLKAQIAHFFEHYKDLEKGKWVKVEGWENAEAAKAEIVASFERAKNK.	1	-	0	59	28	8.23e-08	0	0	59.3689
C:\Users\KyowonJeong\Desktop\flashida\msalign\apr23\false\arbi_Eclip_1476_MB_ms2.msalign	1936	8546	HCD	8546	3664.18	251	26	19538.3	19538.4	805	87800000	-1000	sp|P0A7A9|IPYR_ECOLI	Inorganic pyrophosphatase OS=Escherichia coli (strain K12) OX=83333 GN=ppa PE=1 SV=2	2	176	M.SLLNVPAGKDLPEDIYVVIEIPANADPIKYEIDKESGALFVDRFMSTAMF(YPCNYGYINHTLSLDGDPVDVLV)[-21.5627]PTPYPLQPGSVIRCRPVGVLKMTDEAGEDAKLVAVPHSKLSKEYDHIKDVNDLPELLKAQIAHFFEHYKDLEKGKWVKVEGWENAEAAKAEIVASFERAKNK.	1	-	0	32	20	2.74e-08	0	0	-21.5627
C:\Users\KyowonJeong\Desktop\flashida\msalign\apr23\false\arbi_Eclip_1476_MB_ms2.msalign	1937	8548	HCD	8548	3664.57	433	11	8698.82	8699.08	1217	21000000	-1000	sp|P64455|YDCY_ECOLI	Uncharacterized protein YdcY OS=Escherichia coli (strain K12) OX=83333 GN=ydcY PE=1 SV=1	1	77	.(MS)[-95.3783]HLDEVIARVDAAIEESVIAHMNELLIALSDDAELSREDRYTQQQRLRTAIAHHGRKHKEDMEARHEQLTKGGTIL.	1	-	0	37	16	1.48e-05	0	0	-95.3783
C:\Users\KyowonJeong\Desktop\flashida\msalign\apr23\false\arbi_Eclip_1476_MB_ms2.msalign	1938	8554	HCD	8554	3666.58	394	15	15025	15024.7	1742	1600000000	-1000	sp|P0C0L2|OSMC_ECOLI	Peroxiredoxin OsmC OS=Escherichia coli (strain K12) OX=83333 GN=osmC PE=1 SV=2	2	143	M.TIHKKGQAHWEGDIKRGKGTVSTESGVLNQQPYGF(NTRFEGEKGTNPEELIGAAHAACFSMALSLMLGEAGFTPTSIDTTADVSLDKVDAGFAITKIALKSEVAVPGID)[77.0857]ASTFDGIIQKAKAGCPVSQVLKAEITLDYQLKS.	1	-	0	31	17	0.0062146	0.00051573	0.000574053	77.0857
C:\Users\KyowonJeong\Desktop\flashida\msalign\apr23\false\arbi_Eclip_1476_MB_ms2.msalign	1939	8556	HCD	8556	3667.4	374	17	19661.2	19661.1	1010	131000000	-1000	sp|P0A7A9|IPYR_ECOLI	Inorganic pyrophosphatase OS=Escherichia coli (strain K12) OX=83333 GN=ppa PE=1 SV=2	2	176	M.SLLNVPAGKDLPEDIYVVIEIPANADPIKYEIDKESGALFVDRFMSTAMFYPCNYGYINHTLSLDGDPVDVLVPTPYPLQPGSVIRCRPVGVLKMTDEAGEDAK(LVAVPHSKLSKEYDHIKDVNDLPELLKAQIAHFFEHYKDLEKGKWVKVEGWENAEAAKAEIVASFERAKNK)[101.0811].	1	-	0	40	24	7.62e-07	0	0	101.0811
C:\Users\KyowonJeong\Desktop\flashida\msalign\apr23\false\arbi_Eclip_1476_MB_ms2.msalign	1940	8558	HCD	8558	3668.09	359	9	8591.29	8591.54	1480	448000000	-1000	sp|P64455|YDCY_ECOLI	Uncharacterized protein YdcY OS=Escherichia coli (strain K12) OX=83333 GN=ydcY PE=1 SV=1	1	77	.(MSH)[-202.9217]LDEVIARVDAAIEESVIAHMNELLIALSDDAELSREDRYTQQQRLRTAIAHHGRKHKEDMEARHEQLTKGGTIL.	1	-	0	23	14	0.000348015	0	0	-202.9217
C:\Users\KyowonJeong\Desktop\flashida\msalign\apr23\false\arbi_Eclip_1476_MB_ms2.msalign	1941	8559	HCD	8559	3668.54	286	30	25967.3	25967.5	1271	113000000	-1000	sp|P0AEM9|TCYJ_ECOLI	L-cystine-binding protein TcyJ OS=Escherichia coli (strain K12) OX=83333 GN=tcyJ PE=1 SV=1	30	266	A.DEGLLNKVKERGTLLVGLEGT(Y)[-85.1092]PPFSFQGDDGKLTGFEVEFAQQLAKHLGVEASLKPTKWDGMLASLDSKRIDVVINQVTISDERKKKYDFSTPYTISGIQALVKKGNEGTIKTADDLKGKKVGVGLGTNYEEWLRQNVQGVDVRTYDDDPTKYQDLRVGRIDAILVDRLAALDLVKKTNDTLAVTGEAFSRQESGVALRKGNEDLLKAVNDAIAEMQKDGTLQALSEKWFGADVTK.	1	-	0	63	22	2.64e-05	0	0	-85.1092
C:\Users\KyowonJeong\Desktop\flashida\msalign\apr23\false\arbi_Eclip_1476_MB_ms2.msalign	1942	8561	HCD	8561	3669.04	409	33	26131.3	26131.7	878	113000000	-1000	sp|P0AEM9|TCYJ_ECOLI	L-cystine-binding protein TcyJ OS=Escherichia coli (strain K12) OX=83333 GN=tcyJ PE=1 SV=1	30	266	A.DEGLLNKVKERGTLLVGLEGTYP(PFSFQGDDGKLTGFEVEFAQQLAKHLGVE)[79.0371]ASLKPTKWDGMLASLDSKRIDVVINQVTISDERKKKYDFSTPYTISGIQALVKKGNEGTIKTADDLKGKKVGVGLGTNYEEWLRQNVQGVDVRTYDDDPTKYQDLRVGRIDAILVDRLAALDLVKKTNDTLAVTGEAFSRQESGVALRKGNEDLLKAVNDAIAEMQKDGTLQALSEKWFGADVTK.	1	-	0	111	31	9.34e-08	0	0	79.0371
C:\Users\KyowonJeong\Desktop\flashida\msalign\apr23\false\arbi_Eclip_1476_MB_ms2.msalign	1943	8574	HCD	8574	3672.63	387	35	25981.2	25980.8	637	390000000	-1000	sp|P0AEM9|TCYJ_ECOLI	L-cystine-binding protein TcyJ OS=Escherichia coli (strain K12) OX=83333 GN=tcyJ PE=1 SV=1	30	266	A.DEGLLNKVKERGTLLVGLEGTYPPFSFQGDDGKLTGFEVEFAQQLAKHLGVEASLKPTKWDGMLASLDSKRIDVVIN(QVTI)[-71.8558]SDERKKKYDFSTPYTISGIQALVKKGNEGTIKTADDLKGKKVGVGLGTNYEEWLRQNVQGVDVRTYDDDPTKYQDLRVGRIDAILVDRLAALDLVKKTNDTLAVTGEAFSRQESGVALRKGNEDLLKAVNDAIAEMQKDGTLQALSEKWFGADVTK.	1	-	0	111	32	1.18e-09	0	0	-71.8558
C:\Users\KyowonJeong\Desktop\flashida\msalign\apr23\false\arbi_Eclip_1476_MB_ms2.msalign	1944	8585	HCD	8585	3676.06	308	36	26070.6	26070.6	657	631000000	-1000	sp|P0AEM9|TCYJ_ECOLI	L-cystine-binding protein TcyJ OS=Escherichia coli (strain K12) OX=83333 GN=tcyJ PE=1 SV=1	30	266	A.DEGLLNKVKERGTLLVGLEGTYP(PFSFQGDDGKLTGFEVEFAQQLAKHLGVEAS)[18.0202]LKPTKWDGMLASLDSKRIDVVINQVTISDERKKKYDFSTPYTISGIQALVKKGNEGTIKTADDLKGKKVGVGLGTNYEEWLRQNVQGVDVRTYDDDPTKYQDLRVGRIDAILVDRLAALDLVKKTNDTLAVTGEAFSRQESGVALRKGNEDLLKAVNDAIAEMQKDGTLQALSEKWFGADVTK.	1	-	0	59	29	1.86e-09	0	0	18.0202
C:\Users\KyowonJeong\Desktop\flashida\msalign\apr23\false\arbi_Eclip_1476_MB_ms2.msalign	1945	8593	HCD	8593	3678.38	154	23	26134	26134.7	1677	584000000	-1000	sp|P0AEM9|TCYJ_ECOLI	L-cystine-binding protein TcyJ OS=Escherichia coli (strain K12) OX=83333 GN=tcyJ PE=1 SV=1	30	266	A.DEGLLNKVKERGTLLVGLEGTYPPFSFQGDDGKLTGFEVEFAQQLAKHLGVEASLKPTKWDGMLASLDSKRIDVVINQVTISDERKKKYDFSTPYTISGIQALVKKGNEGTIKTADDLKGKKVGVGLGTNYEEWLRQNVQGVDVRTYDDDPTKYQD(LRVGRIDAILVDRLAALDLVKKTNDTLAVTGEAFSRQESGVALRKGNEDLLKAVNDAIAEMQKDGTLQALSEKWFGADVTK)[82.1270].	1	-	0	20	12	0.00288041	0.000535619	0.000596303	82.1270
C:\Users\KyowonJeong\Desktop\flashida\msalign\apr23\false\arbi_Eclip_1476_MB_ms2.msalign	1946	8600	HCD	8600	3680.37	466	13	10711.6	10711.7	1018	58900000	-1000	sp|P0AFX0|HPF_ECOLI	Ribosome hibernation promoting factor OS=Escherichia coli (strain K12) OX=83333 GN=hpf PE=1 SV=1	1	95	.(MQ)[-31.9443]LNITGNNVEITEALREFVTAKFAKLEQYFDRINQVYVVLKVEKVTHTSDATLHVNGGEIHASAEGQDMYAAIDGLIDKLARQLTKHKDKLKQH.	1	-	0	47	24	8.82e-07	0	0	-31.9443
C:\Users\KyowonJeong\Desktop\flashida\msalign\apr23\false\arbi_Eclip_1476_MB_ms2.msalign	1947	8608	HCD	8608	3682.65	137	15	19617.5	19617.8	812	2760000000	-1000	sp|P0A7A9|IPYR_ECOLI	Inorganic pyrophosphatase OS=Escherichia coli (strain K12) OX=83333 GN=ppa PE=1 SV=2	2	176	M.SLLNVPAGKDLPEDIYVVIEIPANADPIKYEIDKESGALFVDRFMSTAMFYPCNYGYINHTLSLDGDPVDVLVPTPYPLQPGSVIRCRPVGVLKMTDEAGEDAKLVAV(PHSKLSKEYDHIKDVNDLPELLKAQIAHFFEHYKDLEKGKWVKVEGWENAEAAKAEIVASFERAKNK)[57.7970].	1	-	0	26	17	3.47e-08	0	0	57.7970
C:\Users\KyowonJeong\Desktop\flashida\msalign\apr23\false\arbi_Eclip_1476_MB_ms2.msalign	1948	8619	HCD	8619	3686.34	470	23	19514.1	19514.2	496	415000000	-1000	sp|P0A7A9|IPYR_ECOLI	Inorganic pyrophosphatase OS=Escherichia coli (strain K12) OX=83333 GN=ppa PE=1 SV=2	2	176	M.SLLNVPAGKDLPEDIYVVIEIPANADPIKYEIDKESGALFVDRFMSTAMFYPCNYGYINHTLSLDGDPVDV(L)[-45.7956]VPTPYPLQPGSVIRCRPVGVLKMTDEAGEDAKLVAVPHSKLSKEYDHIKDVNDLPELLKAQIAHFFEHYKDLEKGKWVKVEGWENAEAAKAEIVASFERAKNK.	1	-	0	82	33	4.05e-11	0	0	-45.7956
C:\Users\KyowonJeong\Desktop\flashida\msalign\apr23\false\arbi_Eclip_1476_MB_ms2.msalign	1949	8624	HCD	8624	3687.47	422	19	19610.3	19610	341	738000000	-1000	sp|P0A7A9|IPYR_ECOLI	Inorganic pyrophosphatase OS=Escherichia coli (strain K12) OX=83333 GN=ppa PE=1 SV=2	2	176	M.SLLNVPAGKDLPEDIYVVIEIPANADPIKYEIDKESGALFVDRFMSTAMFYPCNYGYINHTLSLDGDPVDVLVP(T)[50.0426]PYPLQPGSVIRCRPVGVLKMTDEAGEDAKLVAVPHSKLSKEYDHIKDVNDLPELLKAQIAHFFEHYKDLEKGKWVKVEGWENAEAAKAEIVASFERAKNK.	1	-	0	74	35	6.11e-13	0	0	50.0426
C:\Users\KyowonJeong\Desktop\flashida\msalign\apr23\false\arbi_Eclip_1476_MB_ms2.msalign	1951	8628	HCD	8628	3688.28	480	20	19621.4	19622	477	780000000	-1000	sp|P0A7A9|IPYR_ECOLI	Inorganic pyrophosphatase OS=Escherichia coli (strain K12) OX=83333 GN=ppa PE=1 SV=2	2	176	M.SLLNVPAGKDLPEDIYVVIEIPANADPIKYEIDKESGALFVDRFMSTAMFYPCNYGYINHTLSLDGDPVDV(L)[62.0312]VPTPYPLQPGSVIRCRPVGVLKMTDEAGEDAKLVAVPHSKLSKEYDHIKDVNDLPELLKAQIAHFFEHYKDLEKGKWVKVEGWENAEAAKAEIVASFERAKNK.	1	-	0	74	34	2.3e-11	0	0	62.0312
C:\Users\KyowonJeong\Desktop\flashida\msalign\apr23\false\arbi_Eclip_1476_MB_ms2.msalign	1952	8639	HCD	8639	3690.91	78	14	19655	19655.3	1096	1210000000	-1000	sp|P0A7A9|IPYR_ECOLI	Inorganic pyrophosphatase OS=Escherichia coli (strain K12) OX=83333 GN=ppa PE=1 SV=2	2	174	M.SLLNVPAGKDLPEDIYVVIEIPANADPIKYEIDKESGALFVDRFMSTAMFYPCNYGYINHTLSLDGDPVDVLV(PTPYPLQPGSVIRCRPVGVLKMTD)[337.4318]EAGEDAKLVAVPHSKLSKEYDHIKDVNDLPELLKAQIAHFFEHYKDLEKGKWVKVEGWENAEAAKAEIVASFERAK.N	1	-	0	23	15	2.99e-06	0	0	337.4318
C:\Users\KyowonJeong\Desktop\flashida\msalign\apr23\false\arbi_Eclip_1476_MB_ms2.msalign	1953	8640	HCD	8640	3691.12	346	31	26124.9	26123.7	1445	2350000000	-1000	sp|P0AEM9|TCYJ_ECOLI	L-cystine-binding protein TcyJ OS=Escherichia coli (strain K12) OX=83333 GN=tcyJ PE=1 SV=1	29	266	F.ADEGLLNKVKERGTLLVGLEGTYPPFSFQGDDGKLTGFEVEFAQQLAKHLGVEASLKPTKWDGMLASLDSKRIDVVINQVTISDERKKKYDFSTPYTISGIQALVKKGNEGTIKTADDLKGKKVGVGLGTNYEEWLRQNVQGVDVRTYDDDPTKYQDLRVGRIDAILVDRLAALDLVKKTNDTLAVTGEAFSRQESGVALRKGNEDLLKAVNDAIAEMQKDGTLQALSEKWFGADVTK.	0	-	0	71	17	0.000227335	0	0	0
C:\Users\KyowonJeong\Desktop\flashida\msalign\apr23\false\arbi_Eclip_1476_MB_ms2.msalign	1954	8650	HCD	8650	3693.42	288	24	19534.6	19535.2	1026	1150000000	-1000	sp|P0A7A9|IPYR_ECOLI	Inorganic pyrophosphatase OS=Escherichia coli (strain K12) OX=83333 GN=ppa PE=1 SV=2	2	176	M.SLLNVPAGKDLPEDIYVVIEIPANADPIKYEIDKES(GALFVDRFMSTAMFYPCNYGYINHTLSLDGDPVDVLVPTPY)[-24.7929]PLQPGSVIRCRPVGVLKMTDEAGEDAKLVAVPHSKLSKEYDHIKDVNDLPELLKAQIAHFFEHYKDLEKGKWVKVEGWENAEAAKAEIVASFERAKNK.	1	-	0	26	19	9.69e-07	0	0	-24.7929
C:\Users\KyowonJeong\Desktop\flashida\msalign\apr23\false\arbi_Eclip_1476_MB_ms2.msalign	1955	8653	HCD	8653	3693.84	327	32	26099.4	26100.2	1623	762000000	-1000	sp|P0AEM9|TCYJ_ECOLI	L-cystine-binding protein TcyJ OS=Escherichia coli (strain K12) OX=83333 GN=tcyJ PE=1 SV=1	30	266	A.DEGLLNKVKERGTLLVGLEGTY(PPFSFQGDDGKLTGFEVEFAQQLAKHLGVEASLKPTKWDGMLASLDSKRIDVVINQVTISDERKKKYDFSTPY)[47.5478]TISGIQALVKKGNEGTIKTADDLKGKKVGVGLGTNYEEWLRQNVQGVDVRTYDDDPTKYQDLRVGRIDAILVDRLAALDLVKKTNDTLAVTGEAFSRQESGVALRKGNEDLLKAVNDAIAEMQKDGTLQALSEKWFGADVTK.	1	-	0	48	21	0.00163485	0.00055371	0.000616143	47.5478
C:\Users\KyowonJeong\Desktop\flashida\msalign\apr23\false\arbi_Eclip_1476_MB_ms2.msalign	1956	8658	HCD	8658	3694.85	361	21	19614.8	19615.4	814	1070000000	-1000	sp|P0A7A9|IPYR_ECOLI	Inorganic pyrophosphatase OS=Escherichia coli (strain K12) OX=83333 GN=ppa PE=1 SV=2	2	176	M.SLLNVPAGKDLPEDIYVVIEIPANADPIKYEIDKESGALFVDRFMSTAMFYPCNYGYINHTLSLDGDPVDV(L)[55.4347]VPTPYPLQPGSVIRCRPVGVLKMTDEAGEDAKLVAVPHSKLSKEYDHIKDVNDLPELLKAQIAHFFEHYKDLEKGKWVKVEGWENAEAAKAEIVASFERAKNK.	1	-	0	54	24	3.71e-08	0	0	55.4347
C:\Users\KyowonJeong\Desktop\flashida\msalign\apr23\false\arbi_Eclip_1476_MB_ms2.msalign	1957	8660	HCD	8660	3695.34	500	26	19501.4	19501.1	739	12800000000	-1000	sp|P0A7A9|IPYR_ECOLI	Inorganic pyrophosphatase OS=Escherichia coli (strain K12) OX=83333 GN=ppa PE=1 SV=2	2	176	M.SLLNVPAGKDLPEDIYVVIEIPANADPIKYEIDKESGALFVDRFMSTAMF(YPCNYGYINHTLSLDGDPVDVL)[-58.8617]VPTPYPLQPGSVIRCRPVGVLKMTDEAGEDAKLVAVPHSKLSKEYDHIKDVNDLPELLKAQIAHFFEHYKDLEKGKWVKVEGWENAEAAKAEIVASFERAKNK.	1	-	0	71	29	8.8e-09	0	0	-58.8617
C:\Users\KyowonJeong\Desktop\flashida\msalign\apr23\false\arbi_Eclip_1476_MB_ms2.msalign	1958	8663	HCD	8663	3695.88	220	27	26031.5	26031.5	1031	942000000	-1000	sp|P0AEM9|TCYJ_ECOLI	L-cystine-binding protein TcyJ OS=Escherichia coli (strain K12) OX=83333 GN=tcyJ PE=1 SV=1	30	266	A.DEGLLNKVKERGTLLVGLEGT(Y)[-21.0966]PPFSFQGDDGKLTGFEVEFAQQLAKHLGVEASLKPTKWDGMLASLDSKRIDVVINQVTISDERKKKYDFSTPYTISGIQALVKKGNEGTIKTADDLKGKKVGVGLGTNYEEWLRQNVQGVDVRTYDDDPTKYQDLRVGRIDAILVDRLAALDLVKKTNDTLAVTGEAFSRQESGVALRKGNEDLLKAVNDAIAEMQKDGTLQALSEKWFGADVTK.	1	-	0	46	20	1.08e-06	0	0	-21.0966
C:\Users\KyowonJeong\Desktop\flashida\msalign\apr23\false\arbi_Eclip_1476_MB_ms2.msalign	1959	8678	HCD	8678	3699.07	266	17	19477.3	19477.8	588	420000000	-1000	sp|P0A7A9|IPYR_ECOLI	Inorganic pyrophosphatase OS=Escherichia coli (strain K12) OX=83333 GN=ppa PE=1 SV=2	2	176	M.SLLNVPAGKDLPEDIYVVIEIPANADPIKYEIDKESGALFVDRFMSTAMFYPCNYGYINHTLSLDGDPVD(V)[-82.1602]LVPTPYPLQPGSVIRCRPVGVLKMTDEAGEDAKLVAVPHSKLSKEYDHIKDVNDLPELLKAQIAHFFEHYKDLEKGKWVKVEGWENAEAAKAEIVASFERAKNK.	1	-	0	49	24	4.48e-10	0	0	-82.1602
C:\Users\KyowonJeong\Desktop\flashida\msalign\apr23\false\arbi_Eclip_1476_MB_ms2.msalign	1960	8683	HCD	8683	3700.32	340	30	26110.7	26110.6	1384	340000000	-1000	sp|P0AEM9|TCYJ_ECOLI	L-cystine-binding protein TcyJ OS=Escherichia coli (strain K12) OX=83333 GN=tcyJ PE=1 SV=1	30	266	A.DEGLLNKVKERGTLLVGLEGT(Y)[57.9749]PPFSFQGDDGKLTGFEVEFAQQLAKHLGVEASLKPTKWDGMLASLDSKRIDVVINQVTISDERKKKYDFSTPYTISGIQALVKKGNEGTIKTADDLKGKKVGVGLGTNYEEWLRQNVQGVDVRTYDDDPTKYQDLRVGRIDAILVDRLAALDLVKKTNDTLAVTGEAFSRQESGVALRKGNEDLLKAVNDAIAEMQKDGTLQALSEKWFGADVTK.	1	-	0	68	23	0.000120898	0	0	57.9749
C:\Users\KyowonJeong\Desktop\flashida\msalign\apr23\false\arbi_Eclip_1476_MB_ms2.msalign	1961	8684	HCD	8684	3700.58	298	33	25958.3	25958.5	693	28300000000	-1000	sp|P0AEM9|TCYJ_ECOLI	L-cystine-binding protein TcyJ OS=Escherichia coli (strain K12) OX=83333 GN=tcyJ PE=1 SV=1	30	266	A.DEGLLNKVKERGTLLVGLEGTY(PPFSFQGDDGKLTGFEVEFAQQLAKHLGVEASLKPTKWDGMLASLDSKRIDVVINQVTISDERKKKYDFSTPYT)[-94.1240]ISGIQALVKKGNEGTIKTADDLKGKKVGVGLGTNYEEWLRQNVQGVDVRTYDDDPTKYQDLRVGRIDAILVDRLAALDLVKKTNDTLAVTGEAFSRQESGVALRKGNEDLLKAVNDAIAEMQKDGTLQALSEKWFGADVTK.	1	-	0	69	26	3.74e-09	0	0	-94.1240
C:\Users\KyowonJeong\Desktop\flashida\msalign\apr23\false\arbi_Eclip_1476_MB_ms2.msalign	1962	8709	HCD	8709	3706.53	269	30	31064.4	31064.9	1837	426000000	-1000	sp|P39172|ZNUA_ECOLI	High-affinity zinc uptake system protein ZnuA OS=Escherichia coli (strain K12) OX=83333 GN=znuA PE=1 SV=4	27	310	A.AVVASLKPVGFIASAIADGVTETEV(LLPDGASEHDYSLRPSDVKRLQNADLVVWVGPEMEAFMQKPVSKLPGAKQVTIAQLEDVKPLLMKSIHGDDDDHDHAEKSDEDHHHG)[-53.9367]DFNMHLWLSPEIARATAVAIHGKLVELMPQSRAKLDANLKDFEAQLASTETQVGNELAPLKGKGYFVFHDAYGYFEKQFGLTPLGHFTVNPEIQPGAQRLHEIRTQLVEQKATCVFAEPQFRPAVVESVARGTSVRMGTLDPLGTNIKLGKTSYSEFLSQLANQYASCLKGD.	1	-	0	39	17	0.0230938	0.000488759	0.000544366	-53.9367
C:\Users\KyowonJeong\Desktop\flashida\msalign\apr23\false\arbi_Eclip_1476_MB_ms2.msalign	1963	8714	HCD	8714	3707.91	487	33	22954.7	22954.9	1970	1460000000	-1000	sp|P00448|SODM_ECOLI	Superoxide dismutase [Mn] OS=Escherichia coli (strain K12) OX=83333 GN=sodA PE=1 SV=2	6	206	L.PSLPYAYDALEPHFDKQTMEIHHTKHHQTYVNNANAALESLPEFANLPVEELITKLDQLPADKKTVLRNNAGGHANHSLFWKGLKKGTTLQGDLKAAIERDFGSVDNFKAEFEK(AAASRFGSGWAWLVLKGDKLAVVSTANQDSPLMGEAI)[467.5061]SGASGFPIMGLDVWEHAYYLKFQNRRPDYIKEFWNVVNWDEAAARFAAKK.	1	-	0	47	21	0.143243	0.00412088	0.00458716	467.5061
C:\Users\KyowonJeong\Desktop\flashida\msalign\apr23\false\arbi_Eclip_1476_MB_ms2.msalign	1964	8733	HCD	8733	3712.56	500	11	10654.8	10655.1	1722	273000000	-1000	sp|P0AFX0|HPF_ECOLI	Ribosome hibernation promoting factor OS=Escherichia coli (strain K12) OX=83333 GN=hpf PE=1 SV=1	1	95	.MQLNIT(GNNVEITEALREFVTAK)[-88.4909]FAKLEQYFDRINQVYVVLKVEKVTHTSDATLHVNGGEIHASAEGQDMYAAIDGLIDKLARQLTKHKDKLKQH.	1	-	0	21	14	0.00496481	0.000522193	0.00058072	-88.4909
C:\Users\KyowonJeong\Desktop\flashida\msalign\apr23\false\arbi_Eclip_1476_MB_ms2.msalign	1965	8736	HCD	8736	3713.2	110	8	10838.2	10838.6	220	273000000	-1000	sp|P0AFX0|HPF_ECOLI	Ribosome hibernation promoting factor OS=Escherichia coli (strain K12) OX=83333 GN=hpf PE=1 SV=1	1	95	.(M)[94.9620]QLNITGNNVEITEALREFVTAKFAKLEQYFDRINQVYVVLKVEKVTHTSDATLHVNGGEIHASAEGQDMYAAIDGLIDKLARQLTKHKDKLKQH.	1	-	0	30	20	6.66e-15	0	0	94.9620
C:\Users\KyowonJeong\Desktop\flashida\msalign\apr23\false\arbi_Eclip_1476_MB_ms2.msalign	1966	8744	HCD	8744	3715.43	500	12	10825.2	10825.2	1192	497000000	-1000	sp|P0AFX0|HPF_ECOLI	Ribosome hibernation promoting factor OS=Escherichia coli (strain K12) OX=83333 GN=hpf PE=1 SV=1	1	95	.MQLNITGNNV(EITEA)[81.6308]LREFVTAKFAKLEQYFDRINQVYVVLKVEKVTHTSDATLHVNGGEIHASAEGQDMYAAIDGLIDKLARQLTKHKDKLKQH.	1	-	0	25	19	1.12e-05	0	0	81.6308
C:\Users\KyowonJeong\Desktop\flashida\msalign\apr23\false\arbi_Eclip_1476_MB_ms2.msalign	1967	8751	HCD	8751	3717.06	500	15	10830.7	10831	978	974000000	-1000	sp|P0AFX0|HPF_ECOLI	Ribosome hibernation promoting factor OS=Escherichia coli (strain K12) OX=83333 GN=hpf PE=1 SV=1	1	95	.MQLNITGNNV(EITEALREFVTAKFAKLEQYFDRINQV)[87.4070]YVVLKVEKVTHTSDATLHVNGGEIHASAEGQDMYAAIDGLIDKLARQLTKHKDKLKQH.	1	-	0	37	20	4.42e-07	0	0	87.4070
C:\Users\KyowonJeong\Desktop\flashida\msalign\apr23\false\arbi_Eclip_1476_MB_ms2.msalign	1968	8769	HCD	8769	3720.53	20	7	10814.2	10814.5	1689	5590000000	-1000	sp|P0AFX0|HPF_ECOLI	Ribosome hibernation promoting factor OS=Escherichia coli (strain K12) OX=83333 GN=hpf PE=1 SV=1	1	95	.(MQ)[70.8645]LNITGNNVEITEALREFVTAKFAKLEQYFDRINQVYVVLKVEKVTHTSDATLHVNGGEIHASAEGQDMYAAIDGLIDKLARQLTKHKDKLKQH.	1	-	0	7	5	0.00343212	0.000531632	0.000592066	70.8645
C:\Users\KyowonJeong\Desktop\flashida\msalign\apr23\false\arbi_Eclip_1476_MB_ms2.msalign	1969	8771	HCD	8771	3721.59	500	14	10663.1	10663.4	907	496000000	-1000	sp|P0AFX0|HPF_ECOLI	Ribosome hibernation promoting factor OS=Escherichia coli (strain K12) OX=83333 GN=hpf PE=1 SV=1	1	95	.MQLNIT(GNNVEITEALREFVTAKFAKLEQYFDRINQV)[-80.2240]YVVLKVEKVTHTSDATLHVNGGEIHASAEGQDMYAAIDGLIDKLARQLTKHKDKLKQH.	1	-	0	36	20	1.58e-07	0	0	-80.2240
C:\Users\KyowonJeong\Desktop\flashida\msalign\apr23\false\arbi_Eclip_1476_MB_ms2.msalign	1970	8803	HCD	8803	3729.59	220	27	31174.4	31174.5	1857	1540000000	-1000	sp|P39172|ZNUA_ECOLI	High-affinity zinc uptake system protein ZnuA OS=Escherichia coli (strain K12) OX=83333 GN=znuA PE=1 SV=4	27	310	A.AVVASLKPVGFIASAIADGVTETEVLLPDGASEHDYSLRPSDVKRLQNADLVVWVGPEMEAFMQKPVSKLPGAKQVTIAQLEDVKPLLMKSIHGDDDDHDHAEKSDEDHHHGDFNMHLWLSPEIARATAVAIHGKLVELMPQSRAKLDANLKDFEAQLASTETQVGNELAPLKGKGYFVFHDAYGYFEKQFGLTPLGHFTVNPEIQPGAQRLHEIRTQLVEQKATCVFAEPQFRPAVVESVARGTSVRMGTLDPLGTNIKLGKTSYSEFLSQLA(NQYASCLKGD)[55.6697].	1	-	0	25	17	0.0307369	0.000967586	0.00107759	55.6697
C:\Users\KyowonJeong\Desktop\flashida\msalign\apr23\false\arbi_Eclip_1476_MB_ms2.msalign	1971	8816	HCD	8816	3733.53	190	8	9839.22	9839.01	1165	158000000	-1000	sp|P0ACG1|STPA_ECOLI	DNA-binding protein StpA OS=Escherichia coli (strain K12) OX=83333 GN=stpA PE=1 SV=1	2	85	M.SVMLQSLNNIRTLRAMAREFSIDVLEEMLEKFRVVTKERREEEEQQQRELAERQEKISTWLELMKADGINPEELLGNSSAAA(PR)[26.9822].A	1	-	0	37	22	7.84e-06	0	0	26.9822
C:\Users\KyowonJeong\Desktop\flashida\msalign\apr23\false\arbi_Eclip_1476_MB_ms2.msalign	1972	8863	HCD	8863	3743.89	287	34	30271.8	30272.7	1578	8100000000	-1000	sp|P0A6P1|EFTS_ECOLI	Elongation factor Ts OS=Escherichia coli (strain K12) OX=83333 GN=tsf PE=1 SV=2	2	283	M.AEITASLVKELRERTGAGMMDCKKALTEANGDIELAIENMRKSGAIKAAKKAGNVAADGVIKTKIDGNYGIILEVNCQTDFVAKDAGFQAFADKVLDAAVAGKITDVEVLKAQFEEERVALVAKIGENINIRRVAALEGDVLGSYQHGARIGVLVAAKGADEELVKHIAMHVAASKPEFIKPEDVSAEVVEKEYQVQLDIAMQSGKPKEIAEKMVEGRMKKFTGEVSLTGQPFVMEPSKTVGQLLKEHNAEVTGFIRFEVGEGIEKVETDFAAEVAAMSKQS.	0	-	0	29	12	0.00105758	0	0	0
C:\Users\KyowonJeong\Desktop\flashida\msalign\apr23\false\arbi_Eclip_1476_MB_ms2.msalign	1973	8873	HCD	8873	3745.86	427	13	9340.7	9340.98	906	179000000	-1000	sp|P0ACF4|DBHB_ECOLI	DNA-binding protein HU-beta OS=Escherichia coli (strain K12) OX=83333 GN=hupB PE=1 SV=1	1	90	.MNKSQLIDKIAAGADISKAAAGRALDAI(IA)[120.9812]SVTESLKEGDDVALVGFGTFAVKERAARTGRNPQTGKEITIAAAKVPSFRAGKALKDAVN.	1	-	0	38	20	1.53e-07	0	0	120.9812
C:\Users\KyowonJeong\Desktop\flashida\msalign\apr23\false\arbi_Eclip_1476_MB_ms2.msalign	1975	8883	HCD	8883	3747.89	243	38	30354.4	30354.8	1810	527000000	-1000	sp|P0A6P1|EFTS_ECOLI	Elongation factor Ts OS=Escherichia coli (strain K12) OX=83333 GN=tsf PE=1 SV=2	2	283	M.AEITASLVKELRERTGAGMMDCKKALTEANGDIELAIENMRKSGAIKAAKKAGNVAADGVIKTKIDGNYGII(LEVNCQTDFVAKDAGFQAFADKVLDAAVAGKITDVEVLKAQFEEERVA)[82.0160]LVAKIGENINIRRVAALEGDVLGSYQHGARIGVLVAAKGADEELVKHIAMHVAASKPEFIKPEDVSAEVVEKEYQVQLDIAMQSGKPKEIAEKMVEGRMKKFTGEVSLTGQPFVMEPSKTVGQLLKEHNAEVTGFIRFEVGEGIEKVETDFAAEVAAMSKQS.	1	-	0	25	14	0.0157484	0.000495786	0.000552486	82.0160
C:\Users\KyowonJeong\Desktop\flashida\msalign\apr23\false\arbi_Eclip_1476_MB_ms2.msalign	1976	8884	HCD	8884	3748.15	253	17	23013.8	23013.8	1426	4500000000	-1000	sp|P00448|SODM_ECOLI	Superoxide dismutase [Mn] OS=Escherichia coli (strain K12) OX=83333 GN=sodA PE=1 SV=2	1	206	.MSYTLPSLPYAYDALEPHFDKQTMEIHHTKHHQTYVNNANAALESLPEFANLPVEELITKLDQLPADKKTVLRNNAGGHANHSLFWKGLKKGTTLQGDLKAAIERDFGS(VDNFKAEFEKAAASRFGSGWAWLVLKGDKLAVVSTA)[-68.8427]NQDSPLMGEAISGASGFPIMGLDVWEHAYYLKFQNRRPDYIKEFWNVVNWDEAAARFAAKK.	1	-	0	47	18	0.000189445	0	0	-68.8427
C:\Users\KyowonJeong\Desktop\flashida\msalign\apr23\false\arbi_Eclip_1476_MB_ms2.msalign	1978	8888	HCD	8888	3748.83	500	27	23021.6	23021.8	1434	4150000000	-1000	sp|P00448|SODM_ECOLI	Superoxide dismutase [Mn] OS=Escherichia coli (strain K12) OX=83333 GN=sodA PE=1 SV=2	2	206	M.SYTLPSLPYAYDALEPHFDK(QTMEIHHTKHHQTYVNNANAALESLPEFAN)[70.2100]LPVEELITKLDQLPADKKTVLRNNAGGHANHSLFWKGLKKGTTLQGDLKAAIERDFGSVDNFKAEFEKAAASRFGSGWAWLVLKGDKLAVVSTANQDSPLMGEAISGASGFPIMGLDVWEHAYYLKFQNRRPDYIKEFWNVVNWDEAAARFAAKK.	1	-	0	54	23	0.000206131	0	0	70.2100
C:\Users\KyowonJeong\Desktop\flashida\msalign\apr23\false\arbi_Eclip_1476_MB_ms2.msalign	1979	8889	HCD	8889	3749.09	321	19	22976.6	22976.7	1224	2580000000	-1000	sp|P00448|SODM_ECOLI	Superoxide dismutase [Mn] OS=Escherichia coli (strain K12) OX=83333 GN=sodA PE=1 SV=2	6	206	L.PSLPYAYDALEPHFDKQTMEIHHTKHHQTYVNNANAALESLPEFA(NL)[489.3502]PVEELITKLDQLPADKKTVLRNNAGGHANHSLFWKGLKKGTTLQGDLKAAIERDFGSVDNFKAEFEKAAASRFGSGWAWLVLKGDKLAVVSTANQDSPLMGEAISGASGFPIMGLDVWEHAYYLKFQNRRPDYIKEFWNVVNWDEAAARFAAKK.	1	-	0	47	23	1.53e-05	0	0	489.3502
C:\Users\KyowonJeong\Desktop\flashida\msalign\apr23\false\arbi_Eclip_1476_MB_ms2.msalign	1980	8890	HCD	8890	3749.28	377	20	23030.5	23030.7	1754	4150000000	-1000	sp|P00448|SODM_ECOLI	Superoxide dismutase [Mn] OS=Escherichia coli (strain K12) OX=83333 GN=sodA PE=1 SV=2	2	206	M.SYTLPSLPYAYDALEPHFDKQTMEIHHTKHHQTYVNNANAALESLP(EFANLPVEELITKLDQLPADKKTVLRNNAGGHANHSLFWKGLKKGTTLQGDLKAAIE)[79.1362]RDFGSVDNFKAEFEKAAASRFGSGWAWLVLKGDKLAVVSTANQDSPLMGEAISGASGFPIMGLDVWEHAYYLKFQNRRPDYIKEFWNVVNWDEAAARFAAKK.	1	-	0	50	17	0.00719472	0.000511509	0.000570125	79.1362
C:\Users\KyowonJeong\Desktop\flashida\msalign\apr23\false\arbi_Eclip_1476_MB_ms2.msalign	1981	8891	HCD	8891	3749.38	469	21	22891.1	22890.8	1366	2580000000	-1000	sp|P00448|SODM_ECOLI	Superoxide dismutase [Mn] OS=Escherichia coli (strain K12) OX=83333 GN=sodA PE=1 SV=2	2	206	M.(S)[Acetyl]YTLPSLPYAYDALEPHFDKQTMEIHHTKHHQTYVNNANAALESLPEFANLPVEELITKLDQLPADKKTVLRNNAGGHANHSLFWKGLKKGTTLQGDLKAAIERDFGS(VDNFKAEFEKAAASRFGSGWAWLVLKGDKLAVVSTA)[-102.7742]NQDSPLMGEAISGASGFPIMGLDVWEHAYYLKFQNRRPDYIKEFWNVVNWDEAAARFAAKK.	1	-	0	56	22	8.91e-05	0	0	-102.7742
C:\Users\KyowonJeong\Desktop\flashida\msalign\apr23\false\arbi_Eclip_1476_MB_ms2.msalign	1982	8893	HCD	8893	3749.71	312	18	22908.6	22908.7	1268	34900000000	-1000	sp|P00448|SODM_ECOLI	Superoxide dismutase [Mn] OS=Escherichia coli (strain K12) OX=83333 GN=sodA PE=1 SV=2	2	206	M.SYTLPSLPYAYDALEPHFDKQTMEIHHTKHHQTYVNNANAALESL(PEFANL)[-42.8769]PVEELITKLDQLPADKKTVLRNNAGGHANHSLFWKGLKKGTTLQGDLKAAIERDFGSVDNFKAEFEKAAASRFGSGWAWLVLKGDKLAVVSTANQDSPLMGEAISGASGFPIMGLDVWEHAYYLKFQNRRPDYIKEFWNVVNWDEAAARFAAKK.	1	-	0	51	21	2.53e-05	0	0	-42.8769
C:\Users\KyowonJeong\Desktop\flashida\msalign\apr23\false\arbi_Eclip_1476_MB_ms2.msalign	1983	8896	HCD	8896	3750.29	136	16	22934.3	22934.7	1155	4990000000	-1000	sp|P00448|SODM_ECOLI	Superoxide dismutase [Mn] OS=Escherichia coli (strain K12) OX=83333 GN=sodA PE=1 SV=2	2	206	M.SYTLPSL(PYAYDALEPHFDKQTMEIHHTKHHQTYVNNANAALESLPE)[-16.8714]FANLPVEELITKLDQLPADKKTVLRNNAGGHANHSLFWKGLKKGTTLQGDLKAAIERDFGSVDNFKAEFEKAAASRFGSGWAWLVLKGDKLAVVSTANQDSPLMGEAISGASGFPIMGLDVWEHAYYLKFQNRRPDYIKEFWNVVNWDEAAARFAAKK.	1	-	0	26	16	6.77e-06	0	0	-16.8714
C:\Users\KyowonJeong\Desktop\flashida\msalign\apr23\false\arbi_Eclip_1476_MB_ms2.msalign	1984	8899	HCD	8899	3750.88	218	28	22985.2	22984.8	1190	4660000000	-1000	sp|P00448|SODM_ECOLI	Superoxide dismutase [Mn] OS=Escherichia coli (strain K12) OX=83333 GN=sodA PE=1 SV=2	2	206	M.SYTLPSLPYAYDALEPHFDKQTMEIHHTKHHQTYVNNANAALESLPEFANLPVEELITKLDQLPADKKTVLRNNAGGHANHSLFWKGLKKGTTLQGDLKAAIERDFGSVDNFKAEFEKAAASRFGSGWA(WLVLKGDKLAVVSTANQDSPLMGEAISGASGF)[33.1470]PIMGLDVWEHAYYLKFQNRRPDYIKEFWNVVNWDEAAARFAAKK.	1	-	0	29	16	1.09e-05	0	0	33.1470
C:\Users\KyowonJeong\Desktop\flashida\msalign\apr23\false\arbi_Eclip_1476_MB_ms2.msalign	1985	8900	HCD	8900	3751.09	500	26	22852.5	22852.7	956	4660000000	-1000	sp|P00448|SODM_ECOLI	Superoxide dismutase [Mn] OS=Escherichia coli (strain K12) OX=83333 GN=sodA PE=1 SV=2	6	206	L.PSLPYAYDALEPHFDKQTMEIHHTKHHQTYVNNANAALE(SLPEFANLPVEELITKLDQLPADKKTVLRNNAGGHANHSLFWKGLKKGTTL)[365.3608]QGDLKAAIERDFGSVDNFKAEFEKAAASRFGSGWAWLVLKGDKLAVVSTANQDSPLMGEAISGASGFPIMGLDVWEHAYYLKFQNRRPDYIKEFWNVVNWDEAAARFAAKK.	1	-	0	62	31	3.51e-07	0	0	365.3608
C:\Users\KyowonJeong\Desktop\flashida\msalign\apr23\false\arbi_Eclip_1476_MB_ms2.msalign	1986	8903	HCD	8903	3751.52	417	25	23028.6	23028.8	1654	5370000000	-1000	sp|P00448|SODM_ECOLI	Superoxide dismutase [Mn] OS=Escherichia coli (strain K12) OX=83333 GN=sodA PE=1 SV=2	2	206	M.SYTLPSLPYAYDALEPHFDKQTMEIHHTKHHQTYVNNANAALESLPEFANLPVEELITKLDQLPADKKTVLRNNAGGHANHSLFWKGLKKGTTLQGDLKAAI(E)[77.1596]RDFGSVDNFKAEFEKAAASRFGSGWAWLVLKGDKLAVVSTANQDSPLMGEAISGASGFPIMGLDVWEHAYYLKFQNRRPDYIKEFWNVVNWDEAAARFAAKK.	1	-	0	50	19	0.00229138	0.000543478	0.000604595	77.1596
C:\Users\KyowonJeong\Desktop\flashida\msalign\apr23\false\arbi_Eclip_1476_MB_ms2.msalign	1987	8908	HCD	8908	3752.41	405	30	23036.7	23036.8	1745	42000000000	-1000	sp|P00448|SODM_ECOLI	Superoxide dismutase [Mn] OS=Escherichia coli (strain K12) OX=83333 GN=sodA PE=1 SV=2	2	206	M.SYTLPS(LP)[85.1580]YAYDALEPHFDKQTMEIHHTKHHQTYVNNANAALESLPEFANLPVEELITKLDQLPADKKTVLRNNAGGHANHSLFWKGLKKGTTLQGDLKAAIERDFGSVDNFKAEFEKAAASRFGSGWAWLVLKGDKLAVVSTANQDSPLMGEAISGASGFPIMGLDVWEHAYYLKFQNRRPDYIKEFWNVVNWDEAAARFAAKK.	1	-	0	36	18	0.00639228	0.000514668	0.000573066	85.1580
C:\Users\KyowonJeong\Desktop\flashida\msalign\apr23\false\arbi_Eclip_1476_MB_ms2.msalign	1988	8910	HCD	8910	3752.92	191	22	23000	23000.7	1457	4590000000	-1000	sp|P00448|SODM_ECOLI	Superoxide dismutase [Mn] OS=Escherichia coli (strain K12) OX=83333 GN=sodA PE=1 SV=2	1	206	.(M)[Acetyl]SYTLPSLPYAYDALEPHFDKQTMEIHHTKHHQTYVNN(ANAALESLPEFANLPVEELITKLDQLPADKKTVLRNNAGGHANHSLFWKGLKKGTTLQGDLKAAIERDFGSVDNFKAEFEKAAASRFGSGWAWLVLKGDKLAVVSTANQDSPLMGEAISGAS)[-123.9700]GFPIMGLDVWEHAYYLKFQNRRPDYIKEFWNVVNWDEAAARFAAKK.	1	-	0	23	13	0.000255024	0	0	-123.9700
C:\Users\KyowonJeong\Desktop\flashida\msalign\apr23\false\arbi_Eclip_1476_MB_ms2.msalign	1989	8930	HCD	8930	3756.65	252	47	35443	35443.3	1294	386000000	-1000	sp|P0A9B2|G3P1_ECOLI	Glyceraldehyde-3-phosphate dehydrogenase A OS=Escherichia coli (strain K12) OX=83333 GN=gapA PE=1 SV=2	2	331	M.TIKVGINGFGRIGRIVFRAAQKRSDIEIVAINDL(LDADYMAYMLKYDSTHGRFDGTVEVKDGHLIVN)[64.0957]GKKIRVTAERDPANLKWDEVGVDVVAEATGLFLTDETARKHITAGAKKVVMTGPSKDNTPMFVKGANFDKYAGQDIVSNASCTTNCLAPLAKVINDNFGIIEGLMTTVHATTATQKTVDGPSHKDWRGGRGASQNIIPSSTGAAKAVGKVLPELNGKLTGMAFRVPTPNVSVVDLTVRLEKAATYEQIKAAVKAAAEGEMKGVLGYTEDDVVSTDFNGEVCTSVFDAKAGIALNDNFVKLVSWYDNETGYSNKVLDLIAHISK.	1	-	0	53	20	3.58e-05	0	0	64.0957
C:\Users\KyowonJeong\Desktop\flashida\msalign\apr23\false\arbi_Eclip_1476_MB_ms2.msalign	1990	8948	HCD	8948	3760.19	361	26	21733.8	21734.5	1331	452000000	-1000	sp|P0ADV7|MLAC_ECOLI	Intermembrane phospholipid transport system binding protein MlaC OS=Escherichia coli (strain K12) OX=83333 GN=mlaC PE=1 SV=1	22	211	A.ADQTNPYKLMDEAAQKTFDRLKNEQPQIRANPDYLRTIVDQELLPYVQVKYAGALVLGQYYKSATPAQREAYFAAFREYLKQAYGQALAMYHGQTYQI(A)[15.2612]PEQPLGDKTIVPIRVTIIDPNGRPPVRLDFQWRKNSQTGNWQAYDMIAEGVSMITTKQNEWGTLLRTKGIDGLTAQLKSISQQKITLEEKK.	1	-	0	74	22	5.76e-05	0	0	15.2612
C:\Users\KyowonJeong\Desktop\flashida\msalign\apr23\false\arbi_Eclip_1476_MB_ms2.msalign	1991	8958	HCD	8958	3762.15	96	7	9236.72	9236.99	495	276000000	-1000	sp|P0AF36|ZAPB_ECOLI	Cell division protein ZapB OS=Escherichia coli (strain K12) OX=83333 GN=zapB PE=1 SV=1	1	81	.(MTMSL)[-391.8146]EVFEKLEAKVQQAIDTITLLQMEIEELKEKNNSLSQEVQNAQHQREELERENNHLKEQQNGWQERLQALLGRMEEV.	1	-	0	35	23	3.93e-11	0	0	-391.8146
C:\Users\KyowonJeong\Desktop\flashida\msalign\apr23\false\arbi_Eclip_1476_MB_ms2.msalign	1992	8959	HCD	8959	3762.41	295	9	9311.4	9311.61	51	276000000	-1000	sp|P0AF36|ZAPB_ECOLI	Cell division protein ZapB OS=Escherichia coli (strain K12) OX=83333 GN=zapB PE=1 SV=1	1	81	.(MTMSL)[-317.1962]EVFEKLEAKVQQAIDTITLLQMEIEELKEKNNSLSQEVQNAQHQREELERENNHLKEQQNGWQERLQALLGRMEEV.	1	-	0	63	37	7.97e-20	0	0	-317.1962
C:\Users\KyowonJeong\Desktop\flashida\msalign\apr23\false\arbi_Eclip_1476_MB_ms2.msalign	1993	8960	HCD	8960	3762.65	199	8	9185.88	9186.15	73	276000000	-1000	sp|P0AF36|ZAPB_ECOLI	Cell division protein ZapB OS=Escherichia coli (strain K12) OX=83333 GN=zapB PE=1 SV=1	1	81	.(MTMSL)[-442.6545]EVFEKLEAKVQQAIDTITLLQMEIEELKEKNNSLSQEVQNAQHQREELERENNHLKEQQNGWQERLQALLGRMEEV.	1	-	0	49	31	5.66e-19	0	0	-442.6545
C:\Users\KyowonJeong\Desktop\flashida\msalign\apr23\false\arbi_Eclip_1476_MB_ms2.msalign	1994	8963	HCD	8963	3763.12	234	39	35490.3	35491.4	751	649000000	-1000	sp|P0A9B2|G3P1_ECOLI	Glyceraldehyde-3-phosphate dehydrogenase A OS=Escherichia coli (strain K12) OX=83333 GN=gapA PE=1 SV=2	2	331	M.TIKVGINGFGRIGRIVFRAAQKRSDIEIVAINDLLDADYMAYMLKYDSTHGRFDGTVEVKDGHLIVNGKKIRVTAERDPANLKWDEVGVDVVAEATGLFLTDETARKHITAGAKKVVMTGPSKDNTPMFVKGANFDKYAGQDIVSNASCTTNC(LA)[112.1930]PLAKVINDNFGIIEGLMTTVHATTATQKTVDGPSHKDWRGGRGASQNIIPSSTGAAKAVGKVLPELNGKLTGMAFRVPTPNVSVVDLTVRLEKAATYEQIKAAVKAAAEGEMKGVLGYTEDDVVSTDFNGEVCTSVFDAKAGIALNDNFVKLVSWYDNETGYSNKVLDLIAHISK.	1	-	0	60	23	1.03e-08	0	0	112.1930
C:\Users\KyowonJeong\Desktop\flashida\msalign\apr23\false\arbi_Eclip_1476_MB_ms2.msalign	1995	8964	HCD	8964	3763.38	281	40	35352.8	35353.1	876	629000000	-1000	sp|P0A9B2|G3P1_ECOLI	Glyceraldehyde-3-phosphate dehydrogenase A OS=Escherichia coli (strain K12) OX=83333 GN=gapA PE=1 SV=2	2	331	M.TIKVGINGFGRIGRIVFRAAQKRSDIEIVAINDLLD(ADYMAYM)[-26.1176]LKYDSTHGRFDGTVEVKDGHLIVNGKKIRVTAERDPANLKWDEVGVDVVAEATGLFLTDETARKHITAGAKKVVMTGPSKDNTPMFVKGANFDKYAGQDIVSNASCTTNCLAPLAKVINDNFGIIEGLMTTVHATTATQKTVDGPSHKDWRGGRGASQNIIPSSTGAAKAVGKVLPELNGKLTGMAFRVPTPNVSVVDLTVRLEKAATYEQIKAAVKAAAEGEMKGVLGYTEDDVVSTDFNGEVCTSVFDAKAGIALNDNFVKLVSWYDNETGYSNKVLDLIAHISK.	1	-	0	36	23	9.1e-08	0	0	-26.1176
C:\Users\KyowonJeong\Desktop\flashida\msalign\apr23\false\arbi_Eclip_1476_MB_ms2.msalign	1996	8965	HCD	8965	3763.62	340	24	21775.5	21775.1	1707	184000000	-1000	sp|P0ADV7|MLAC_ECOLI	Intermembrane phospholipid transport system binding protein MlaC OS=Escherichia coli (strain K12) OX=83333 GN=mlaC PE=1 SV=1	22	211	A.ADQTNPYKLMDEAAQKTFDRLKNEQPQIRANPDYLRTIVDQELLPYVQVKYAGALVLGQYYKSATPAQREAYFAAFREYLKQAYGQALAMYHGQTYQ(IA)[55.8778]PEQPLGDKTIVPIRVTIIDPNGRPPVRLDFQWRKNSQTGNWQAYDMIAEGVSMITTKQNEWGTLLRTKGIDGLTAQLKSISQQKITLEEKK.	1	-	0	52	19	0.00425814	0.000526316	0.000585823	55.8778
C:\Users\KyowonJeong\Desktop\flashida\msalign\apr23\false\arbi_Eclip_1476_MB_ms2.msalign	1997	8973	HCD	8973	3765.22	44	27	26875.8	26876.6	1925	378000000	-1000	sp|P0A858|TPIS_ECOLI	Triosephosphate isomerase OS=Escherichia coli (strain K12) OX=83333 GN=tpiA PE=1 SV=1	1	255	.MRHPLVMGNWKLNGSRHMVHELVSNLRKELAGVAGCA(VAIAPPEMYIDMAKREAEGSHIMLGAQNVDLNLSGAFTGETSAAMLKDIGAQYIIIGHSERRTYHKESDELIAKKFAVLKEQGLTPVLCIGETEAENEAGKTEEVCARQIDAVLKTQGAAAFEGAVIAYEPVWAIGTGKSATPAQAQAVHKFIRDHIAKVDANIAEQVIIQYGGSVNASNAAELFAQ)[-78.2445]PDIDGALVGGASLKADAFAVIVKAAEAAKQA.	1	-	0	6	5	0.071929	0.00233863	0.00260281	-78.2445
C:\Users\KyowonJeong\Desktop\flashida\msalign\apr23\false\arbi_Eclip_1476_MB_ms2.msalign	1999	9003	HCD	9003	3772.76	320	18	18144.6	18144.5	1320	174000000	-1000	sp|P69783|PTGA_ECOLI	PTS system glucose-specific EIIA component OS=Escherichia coli (strain K12) OX=83333 GN=crr PE=1 SV=2	2	169	M.GLFDKLKSLVSDDKKDTGTIEIIAPLSGEIVNIEDVPDVVFAEKIVGDGIAIKPTGNKMVAPVDGTIGKIFETNHAFSIESDSGVELFVHFGIDTVELKGEGFKRIAEEGQRVKVGDTVIEFDLPLLEEKAKSTLTPVVISNMDEIKE(LIKLSGSVTVGETPVIRIKK)[35.8131].	1	-	0	27	16	5e-05	0	0	35.8131
C:\Users\KyowonJeong\Desktop\flashida\msalign\apr23\false\arbi_Eclip_1476_MB_ms2.msalign	2000	9004	HCD	9004	3773.02	306	11	12525.5	12525.6	2012	114000000	-1000	sp|P69783|PTGA_ECOLI	PTS system glucose-specific EIIA component OS=Escherichia coli (strain K12) OX=83333 GN=crr PE=1 SV=2	2	118	M.GLFDKLKSLVSDDKKDTGTIEIIAPLSGEIVNI(EDVPDVVF)[19.0284]AEKIVGDGIAIKPTGNKMVAPVDGTIGKIFETNHAFSIESDSGVELFVHFGIDTVELKGEGFKRIAEEGQRVKVGD.T	1	-	0	24	14	0.246625	0.00584532	0.0065	19.0284
C:\Users\KyowonJeong\Desktop\flashida\msalign\apr23\false\arbi_Eclip_1476_MB_ms2.msalign	2001	9043	HCD	9043	3783.64	456	23	18135.1	18134.8	1515	108000000	-1000	sp|P0A9B2|G3P1_ECOLI	Glyceraldehyde-3-phosphate dehydrogenase A OS=Escherichia coli (strain K12) OX=83333 GN=gapA PE=1 SV=2	157	331	A.PLAKVINDNFGIIEGLMTTVHATTATQKTVDGPSHKDWRGGRGASQNIIPSSTGAAKAVGKVLPELNGKLTGMAFRVPTPNVSV(VDLTVRLEKAATYEQIKAAVKAAAEGEMKGVLGYTEDD)[-406.7859]VVSTDFNGEVCTSVFDAKAGIALNDNFVKLVSWYDNETGYSNKVLDLIAHISK.	1	-	0	43	23	0.000540193	0	0	-406.7859
C:\Users\KyowonJeong\Desktop\flashida\msalign\apr23\false\arbi_Eclip_1476_MB_ms2.msalign	2002	9053	HCD	9053	3787.66	331	44	35439.6	35440.1	884	142000000	-1000	sp|P0A9B2|G3P1_ECOLI	Glyceraldehyde-3-phosphate dehydrogenase A OS=Escherichia coli (strain K12) OX=83333 GN=gapA PE=1 SV=2	2	331	M.TIKVGINGFGRIGRIVFRAAQKRSDIEIVAINDLL(DADYMAYMLKYDSTHGRFDG)[60.8996]TVEVKDGHLIVNGKKIRVTAERDPANLKWDEVGVDVVAEATGLFLTDETARKHITAGAKKVVMTGPSKDNTPMFVKGANFDKYAGQDIVSNASCTTNCLAPLAKVINDNFGIIEGLMTTVHATTATQKTVDGPSHKDWRGGRGASQNIIPSSTGAAKAVGKVLPELNGKLTGMAFRVPTPNVSVVDLTVRLEKAATYEQIKAAVKAAAEGEMKGVLGYTEDDVVSTDFNGEVCTSVFDAKAGIALNDNFVKLVSWYDNETGYSNKVLDLIAHISK.	1	-	0	74	27	9.84e-08	0	0	60.8996
C:\Users\KyowonJeong\Desktop\flashida\msalign\apr23\false\arbi_Eclip_1476_MB_ms2.msalign	2003	9080	HCD	9080	3796.18	319	39	35451.2	35451.2	745	148000000	-1000	sp|P0A9B2|G3P1_ECOLI	Glyceraldehyde-3-phosphate dehydrogenase A OS=Escherichia coli (strain K12) OX=83333 GN=gapA PE=1 SV=2	2	331	M.TIKVGINGFGRIGRIVFRAAQKRSDIEIVAINDLLDADYMAYMLKYDSTHGRFDGTVEVKDGHLIVNGKKIRVTAERDPANLKWDEVGVDV(VAEATGLFLT)[72.0387]DETARKHITAGAKKVVMTGPSKDNTPMFVKGANFDKYAGQDIVSNASCTTNCLAPLAKVINDNFGIIEGLMTTVHATTATQKTVDGPSHKDWRGGRGASQNIIPSSTGAAKAVGKVLPELNGKLTGMAFRVPTPNVSVVDLTVRLEKAATYEQIKAAVKAAAEGEMKGVLGYTEDDVVSTDFNGEVCTSVFDAKAGIALNDNFVKLVSWYDNETGYSNKVLDLIAHISK.	1	-	0	55	28	9.47e-09	0	0	72.0387
C:\Users\KyowonJeong\Desktop\flashida\msalign\apr23\false\arbi_Eclip_1476_MB_ms2.msalign	2006	9119	HCD	9119	3809.05	270	48	35493.7	35494.2	1399	447000000	-1000	sp|P0A9B2|G3P1_ECOLI	Glyceraldehyde-3-phosphate dehydrogenase A OS=Escherichia coli (strain K12) OX=83333 GN=gapA PE=1 SV=2	2	331	M.TIKVGINGFGRIGRIVFRAAQKRSDIEIVAIND(LLDADYMAYMLKYDSTH)[114.9522]GRFDGTVEVKDGHLIVNGKKIRVTAERDPANLKWDEVGVDVVAEATGLFLTDETARKHITAGAKKVVMTGPSKDNTPMFVKGANFDKYAGQDIVSNASCTTNCLAPLAKVINDNFGIIEGLMTTVHATTATQKTVDGPSHKDWRGGRGASQNIIPSSTGAAKAVGKVLPELNGKLTGMAFRVPTPNVSVVDLTVRLEKAATYEQIKAAVKAAAEGEMKGVLGYTEDDVVSTDFNGEVCTSVFDAKAGIALNDNFVKLVSWYDNETGYSNKVLDLIAHISK.	1	-	0	30	19	0.000138464	0	0	114.9522
C:\Users\KyowonJeong\Desktop\flashida\msalign\apr23\false\arbi_Eclip_1476_MB_ms2.msalign	2007	9128	HCD	9128	3811.07	315	25	26926.7	26926.8	1053	2390000000	-1000	sp|P0A858|TPIS_ECOLI	Triosephosphate isomerase OS=Escherichia coli (strain K12) OX=83333 GN=tpiA PE=1 SV=1	1	255	.MRHPLVMGNWKLNGSRHMVHELVSNLRKELAGVAGCAVA(I)[-28.0301]APPEMYIDMAKREAEGSHIMLGAQNVDLNLSGAFTGETSAAMLKDIGAQYIIIGHSERRTYHKESDELIAKKFAVLKEQGLTPVLCIGETEAENEAGKTEEVCARQIDAVLKTQGAAAFEGAVIAYEPVWAIGTGKSATPAQAQAVHKFIRDHIAKVDANIAEQVIIQYGGSVNASNAAELFAQPDIDGALVGGASLKADAFAVIVKAAEAAKQA.	1	-	0	32	19	1.41e-06	0	0	-28.0301
C:\Users\KyowonJeong\Desktop\flashida\msalign\apr23\false\arbi_Eclip_1476_MB_ms2.msalign	2008	9141	HCD	9141	3814.06	500	36	26906.6	26906.8	1307	444000000	-1000	sp|P0A858|TPIS_ECOLI	Triosephosphate isomerase OS=Escherichia coli (strain K12) OX=83333 GN=tpiA PE=1 SV=1	1	255	.MRHPLVMGNWKLNGSRHMVHELVSNLRKELAGVAGCAVAIAPPEMYIDMAKREAEGSHIMLGAQNVDLNLSGAFTGETSAAMLKDIGAQYIIIGHSERRTYHKESDELIAKKFAVLKEQGLTPVLCIGETEAENEAGKTEEVCARQIDAVLKTQGAAAFEGAVIAYEPVWAIGTGKSATPAQAQAVHKFIRDHIAKVDANIAEQVIIQYGGSVNASNA(AEL)[-47.9902]FAQPDIDGALVGGASLKADAFAVIVKAAEAAKQA.	1	-	0	32	20	4.15e-05	0	0	-47.9902
C:\Users\KyowonJeong\Desktop\flashida\msalign\apr23\false\arbi_Eclip_1476_MB_ms2.msalign	2009	9144	HCD	9144	3814.96	285	45	35482.2	35483.2	852	1210000000	-1000	sp|P0A9B2|G3P1_ECOLI	Glyceraldehyde-3-phosphate dehydrogenase A OS=Escherichia coli (strain K12) OX=83333 GN=gapA PE=1 SV=2	2	331	M.TIKVGINGFGRIGRIVFRAAQKRSDIEIVAINDL(LDADYMAYMLKYDSTHGRFDGTVEVKDGHLIVNGKKIRVTAERDPANLKWDEVGVDVVAEATGLF)[104.0339]LTDETARKHITAGAKKVVMTGPSKDNTPMFVKGANFDKYAGQDIVSNASCTTNCLAPLAKVINDNFGIIEGLMTTVHATTATQKTVDGPSHKDWRGGRGASQNIIPSSTGAAKAVGKVLPELNGKLTGMAFRVPTPNVSVVDLTVRLEKAATYEQIKAAVKAAAEGEMKGVLGYTEDDVVSTDFNGEVCTSVFDAKAGIALNDNFVKLVSWYDNETGYSNKVLDLIAHISK.	1	-	0	41	24	6.6e-08	0	0	104.0339
C:\Users\KyowonJeong\Desktop\flashida\msalign\apr23\false\arbi_Eclip_1476_MB_ms2.msalign	2010	9166	HCD	9166	3819.25	304	23	23170.4	23170.7	1814	2460000000	-1000	sp|P00448|SODM_ECOLI	Superoxide dismutase [Mn] OS=Escherichia coli (strain K12) OX=83333 GN=sodA PE=1 SV=2	1	206	.(MSYTLPSLPYAYDALEPHFDKQTMEIHHTKHHQTYVN)[88.0537]NANAALESLPEFANLPVEELITKLDQLPADKKTVLRNNAGGHANHSLFWKGLKKGTTLQGDLKAAIERDFGSVDNFKAEFEKAAASRFGSGWAWLVLKGDKLAVVSTANQDSPLMGEAISGASGFPIMGLDVWEHAYYLKFQNRRPDYIKEFWNVVNWDEAAARFAAKK.	1	-	0	31	14	0.0165323	0.000494805	0.000551268	88.0537
C:\Users\KyowonJeong\Desktop\flashida\msalign\apr23\false\arbi_Eclip_1476_MB_ms2.msalign	2011	9173	HCD	9173	3820.6	286	47	35448.2	35448.2	972	2110000000	-1000	sp|P0A9B2|G3P1_ECOLI	Glyceraldehyde-3-phosphate dehydrogenase A OS=Escherichia coli (strain K12) OX=83333 GN=gapA PE=1 SV=2	2	331	M.TIKVGINGFGRIGRIVFRAAQKRSDIEIVAINDL(LDADYMAYMLKYDSTH)[68.9723]GRFDGTVEVKDGHLIVNGKKIRVTAERDPANLKWDEVGVDVVAEATGLFLTDETARKHITAGAKKVVMTGPSKDNTPMFVKGANFDKYAGQDIVSNASCTTNCLAPLAKVINDNFGIIEGLMTTVHATTATQKTVDGPSHKDWRGGRGASQNIIPSSTGAAKAVGKVLPELNGKLTGMAFRVPTPNVSVVDLTVRLEKAATYEQIKAAVKAAAEGEMKGVLGYTEDDVVSTDFNGEVCTSVFDAKAGIALNDNFVKLVSWYDNETGYSNKVLDLIAHISK.	1	-	0	42	24	4.16e-07	0	0	68.9723
C:\Users\KyowonJeong\Desktop\flashida\msalign\apr23\false\arbi_Eclip_1476_MB_ms2.msalign	2012	9174	HCD	9174	3820.86	287	47	35463.8	35464.8	766	2110000000	-1000	sp|P0A9B2|G3P1_ECOLI	Glyceraldehyde-3-phosphate dehydrogenase A OS=Escherichia coli (strain K12) OX=83333 GN=gapA PE=1 SV=2	2	331	M.TIKVGINGFGRIGRIVFRAAQKRSDIEIVAINDL(LDADYMAYMLKYDSTHGRFDGTVEVKDGHLIVNGKKIRVTAERDPANLKWDEVGVDVVAEATGLFLTDETARKHITAGAKKVVMTGPSKDNTPMFVKGANFDKYAGQDIVSNASCTTNCLAPLAKVINDNFGIIEGLMTTVHATTATQKTVDGPSHKDWRGGRGASQNIIPSSTGAAKAVGKVLPELNGKLTGMAFRVPTPNVSVVDLTVRLEKAATYEQIKAAVKAAAEGEMKGVLGYTEDDVV)[85.6188]STDFNGEVCTSVFDAKAGIALNDNFVKLVSWYDNETGYSNKVLDLIAHISK.	1	-	0	54	26	1.41e-08	0	0	85.6188
C:\Users\KyowonJeong\Desktop\flashida\msalign\apr23\false\arbi_Eclip_1476_MB_ms2.msalign	2013	9175	HCD	9175	3821.1	273	50	35298.8	35299.1	810	2110000000	-1000	sp|P0A9B2|G3P1_ECOLI	Glyceraldehyde-3-phosphate dehydrogenase A OS=Escherichia coli (strain K12) OX=83333 GN=gapA PE=1 SV=2	2	331	M.TIKVGINGFGRIGRIVFRAAQKRSDIEIVAINDL(LDADYMAYMLKYDST)[-80.1501]HGRFDGTVEVKDGHLIVNGKKIRVTAERDPANLKWDEVGVDVVAEATGLFLTDETARKHITAGAKKVVMTGPSKDNTPMFVKGANFDKYAGQDIVSNASCTTNCLAPLAKVINDNFGIIEGLMTTVHATTATQKTVDGPSHKDWRGGRGASQNIIPSSTGAAKAVGKVLPELNGKLTGMAFRVPTPNVSVVDLTVRLEKAATYEQIKAAVKAAAEGEMKGVLGYTEDDVVSTDFNGEVCTSVFDAKAGIALNDNFVKLVSWYDNETGYSNKVLDLIAHISK.	1	-	0	56	25	3.2e-08	0	0	-80.1501
C:\Users\KyowonJeong\Desktop\flashida\msalign\apr23\false\arbi_Eclip_1476_MB_ms2.msalign	2014	9183	HCD	9183	3822.74	256	44	35477.5	35478.6	691	9620000000	-1000	sp|P0A9B2|G3P1_ECOLI	Glyceraldehyde-3-phosphate dehydrogenase A OS=Escherichia coli (strain K12) OX=83333 GN=gapA PE=1 SV=2	2	331	M.TIKVGINGFGRIGRIVFRAAQKRSDIEIVAINDLLDADYMAYMLKYDSTHGRFDGTVEVKDGHLIVNGKKIRVTAERDPANLKWDEVGVDV(VAEATGLFLTDETARKHITAGAKKVVMTGPSKDNTPMFVKGANFDKYAGQDIVSNASCTTNCLAPLAKVINDNFGIIEGLMTTVHATTATQKTVDGPSHKDWRGGRGASQNIIPSSTGAAKAVGKVLPE)[99.3955]LNGKLTGMAFRVPTPNVSVVDLTVRLEKAATYEQIKAAVKAAAEGEMKGVLGYTEDDVVSTDFNGEVCTSVFDAKAGIALNDNFVKLVSWYDNETGYSNKVLDLIAHISK.	1	-	0	65	26	3.65e-09	0	0	99.3955
C:\Users\KyowonJeong\Desktop\flashida\msalign\apr23\false\arbi_Eclip_1476_MB_ms2.msalign	2015	9185	HCD	9185	3823.22	221	36	35426.3	35427.3	1036	1090000000	-1000	sp|P0A9B2|G3P1_ECOLI	Glyceraldehyde-3-phosphate dehydrogenase A OS=Escherichia coli (strain K12) OX=83333 GN=gapA PE=1 SV=2	2	331	M.TIKVGINGFGRIGRIVFRAAQKRSDIEIVAINDLLDADYMAYMLKYDSTHGRFDGTVEVKDGHLIVNGKKIRVTAERDPANLKWDEVGVDVVAEATGLFLTDETARKHITAGAKKVVMTGPSKDNTPMFVKGANFDKYAGQDIVSNASCTTNC(LA)[48.1326]PLAKVINDNFGIIEGLMTTVHATTATQKTVDGPSHKDWRGGRGASQNIIPSSTGAAKAVGKVLPELNGKLTGMAFRVPTPNVSVVDLTVRLEKAATYEQIKAAVKAAAEGEMKGVLGYTEDDVVSTDFNGEVCTSVFDAKAGIALNDNFVKLVSWYDNETGYSNKVLDLIAHISK.	1	-	0	54	19	1.12e-06	0	0	48.1326
C:\Users\KyowonJeong\Desktop\flashida\msalign\apr23\false\arbi_Eclip_1476_MB_ms2.msalign	2016	9199	HCD	9199	3826.04	247	38	35319.7	35320.1	504	1400000000	-1000	sp|P0A9B2|G3P1_ECOLI	Glyceraldehyde-3-phosphate dehydrogenase A OS=Escherichia coli (strain K12) OX=83333 GN=gapA PE=1 SV=2	2	331	M.TIKVGINGFGRIGRIVFRAAQKRSDIEIVAINDLLDADYMAYMLKYDSTHGRFDGTVEVKDGHLIVNGKKIRVTAERDPANLKWDEVGVDVV(AEATGLFLTDET)[-59.0571]ARKHITAGAKKVVMTGPSKDNTPMFVKGANFDKYAGQDIVSNASCTTNCLAPLAKVINDNFGIIEGLMTTVHATTATQKTVDGPSHKDWRGGRGASQNIIPSSTGAAKAVGKVLPELNGKLTGMAFRVPTPNVSVVDLTVRLEKAATYEQIKAAVKAAAEGEMKGVLGYTEDDVVSTDFNGEVCTSVFDAKAGIALNDNFVKLVSWYDNETGYSNKVLDLIAHISK.	1	-	0	63	27	4.79e-11	0	0	-59.0571
C:\Users\KyowonJeong\Desktop\flashida\msalign\apr23\false\arbi_Eclip_1476_MB_ms2.msalign	2017	9201	HCD	9201	3826.4	137	31	35444	35445.1	965	1400000000	-1000	sp|P0A9B2|G3P1_ECOLI	Glyceraldehyde-3-phosphate dehydrogenase A OS=Escherichia coli (strain K12) OX=83333 GN=gapA PE=1 SV=2	2	331	M.TIKVGINGFGRIGRIVFRAAQKRSDIEIVAINDLLDADYMAYMLKYDSTHGRFDGTVEVKDGHLIVNGKKIRVTAERDPANLKWDEVGVDVVAEATGLFLTDETARKHITAGAKKVVMTGPSKDNTPMFVKGANFDKYAGQDIVSNASCTTNC(LA)[65.8697]PLAKVINDNFGIIEGLMTTVHATTATQKTVDGPSHKDWRGGRGASQNIIPSSTGAAKAVGKVLPELNGKLTGMAFRVPTPNVSVVDLTVRLEKAATYEQIKAAVKAAAEGEMKGVLGYTEDDVVSTDFNGEVCTSVFDAKAGIALNDNFVKLVSWYDNETGYSNKVLDLIAHISK.	1	-	0	33	16	3.87e-07	0	0	65.8697
C:\Users\KyowonJeong\Desktop\flashida\msalign\apr23\false\arbi_Eclip_1476_MB_ms2.msalign	2018	9203	HCD	9203	3826.73	230	39	35350.5	35350.1	583	703000000	-1000	sp|P0A9B2|G3P1_ECOLI	Glyceraldehyde-3-phosphate dehydrogenase A OS=Escherichia coli (strain K12) OX=83333 GN=gapA PE=1 SV=2	2	331	M.TIKVGINGFGRIGRIVFRAAQKRSDIEIVAINDLLDADYMAYMLKYDSTHGRFDGTVEVKDGHLIVNGKKIRVTAERDPANLKWDEVGVDVVAEATGLFLTDETARKHITAGAKKVVMTG(PSKDNTPMFVKGANFDKYAGQDIVSNASCTTNCLA)[-29.0669]PLAKVINDNFGIIEGLMTTVHATTATQKTVDGPSHKDWRGGRGASQNIIPSSTGAAKAVGKVLPELNGKLTGMAFRVPTPNVSVVDLTVRLEKAATYEQIKAAVKAAAEGEMKGVLGYTEDDVVSTDFNGEVCTSVFDAKAGIALNDNFVKLVSWYDNETGYSNKVLDLIAHISK.	1	-	0	62	25	3.8e-10	0	0	-29.0669
C:\Users\KyowonJeong\Desktop\flashida\msalign\apr23\false\arbi_Eclip_1476_MB_ms2.msalign	2019	9205	HCD	9205	3827.26	263	49	35407.7	35408.1	1580	929000000	-1000	sp|P0A9B2|G3P1_ECOLI	Glyceraldehyde-3-phosphate dehydrogenase A OS=Escherichia coli (strain K12) OX=83333 GN=gapA PE=1 SV=2	2	331	M.TIKVGINGFGRIGRIVFRAAQKRSDIEIVAIND(LLDADYMAYML)[28.8842]KYDSTHGRFDGTVEVKDGHLIVNGKKIRVTAERDPANLKWDEVGVDVVAEATGLFLTDETARKHITAGAKKVVMTGPSKDNTPMFVKGANFDKYAGQDIVSNASCTTNCLAPLAKVINDNFGIIEGLMTTVHATTATQKTVDGPSHKDWRGGRGASQNIIPSSTGAAKAVGKVLPELNGKLTGMAFRVPTPNVSVVDLTVRLEKAATYEQIKAAVKAAAEGEMKGVLGYTEDDVVSTDFNGEVCTSVFDAKAGIALNDNFVKLVSWYDNETGYSNKVLDLIAHISK.	1	-	0	39	17	0.00106606	0	0	28.8842
C:\Users\KyowonJeong\Desktop\flashida\msalign\apr23\false\arbi_Eclip_1476_MB_ms2.msalign	2021	9220	HCD	9220	3830.66	500	17	13434.9	13435.1	790	1680000000	-1000	sp|P0AF93|RIDA_ECOLI	2-iminobutanoate/2-iminopropanoate deaminase OS=Escherichia coli (strain K12) OX=83333 GN=ridA PE=1 SV=2	2	128	M.SKTIATENAPAAIGPYVQGVDLGN(MIITSGQIPVNPKTGEVPA)[-36.9743]DVAAQARQSLDNVKAIVEAAGLKVGDIVKTTVFVKDLNDFATVNATYEAFFTEHNATFPARSCVEVARLPKDVKIEIEAIAVRR.	1	-	0	45	24	1.82e-08	0	0	-36.9743
C:\Users\KyowonJeong\Desktop\flashida\msalign\apr23\false\arbi_Eclip_1476_MB_ms2.msalign	2022	9223	HCD	9223	3831.11	475	11	11059.3	11059.6	1734	184000000	-1000	sp|P0ACX3|YDHR_ECOLI	Putative monooxygenase YdhR OS=Escherichia coli (strain K12) OX=83333 GN=ydhR PE=1 SV=1	2	101	M.ATLLQLHFAFNGPFGDAMAEQLKPLAES(I)[-90.1522]NQEPGFLWKVWTESEKNHEAGGIYLFTDEKSALAYLEKHTARLKNLGVEEVVAKVFDVNEPLSQINQAKLA.	1	-	0	20	15	0.00554214	0.000518135	0.000576701	-90.1522
C:\Users\KyowonJeong\Desktop\flashida\msalign\apr23\false\arbi_Eclip_1476_MB_ms2.msalign	2023	9226	HCD	9226	3831.7	500	10	11102.8	11102.9	1247	184000000	-1000	sp|P0ACX3|YDHR_ECOLI	Putative monooxygenase YdhR OS=Escherichia coli (strain K12) OX=83333 GN=ydhR PE=1 SV=1	2	101	M.ATLLQLHFAFNGPFGDA(M)[-46.8918]AEQLKPLAESINQEPGFLWKVWTESEKNHEAGGIYLFTDEKSALAYLEKHTARLKNLGVEEVVAKVFDVNEPLSQINQAKLA.	1	-	0	40	23	1.91e-05	0	0	-46.8918
C:\Users\KyowonJeong\Desktop\flashida\msalign\apr23\false\arbi_Eclip_1476_MB_ms2.msalign	2024	9229	HCD	9229	3832.37	213	11	11175.8	11176.2	1978	184000000	-1000	sp|P0ACX3|YDHR_ECOLI	Putative monooxygenase YdhR OS=Escherichia coli (strain K12) OX=83333 GN=ydhR PE=1 SV=1	2	101	M.ATLLQLHFAFNG(PFGDAMAEQLKPLAESINQEPGFLWKVWTESEKNHEAGGIYLFTDEKSALAYLEKHTARLKNLGVEEVVAKVFDVNE)[26.4174]PLSQINQAKLA.	1	-	0	11	9	0.166734	0.00410584	0.00456853	26.4174
C:\Users\KyowonJeong\Desktop\flashida\msalign\apr23\false\arbi_Eclip_1476_MB_ms2.msalign	2025	9230	HCD	9230	3832.64	227	44	35476.7	35477.2	1340	566000000	-1000	sp|P0A9B2|G3P1_ECOLI	Glyceraldehyde-3-phosphate dehydrogenase A OS=Escherichia coli (strain K12) OX=83333 GN=gapA PE=1 SV=2	2	331	M.TIKVGINGFGRIGRIVFRAAQKRSDIEIVAINDLLDADYMAYMLKYDSTHGRFDGTVEVKDGHLIVNGKKIRVTAERDPANLKWDEVGVDVVAEATGLFLTDETARKHITAGAKKVVMTGPSKDNTPMFVKGANFDKYAGQDIVSNASCTTNCLAPLAKVINDNFGIIEGLMTTVHATTATQKTVDGPSHKDWRGGRGASQNIIPSSTGAAKAVGKVLPEL(NGKLTGMAFRVPTPNVSVVDLTVRLEKAATYEQIKAAVKAAAEGEMKGVLGYTEDDV)[97.9953]VSTDFNGEVCTSVFDAKAGIALNDNFVKLVSWYDNETGYSNKVLDLIAHISK.	1	-	0	37	19	6.73e-05	0	0	97.9953
C:\Users\KyowonJeong\Desktop\flashida\msalign\apr23\false\arbi_Eclip_1476_MB_ms2.msalign	2026	9243	HCD	9243	3834.95	79	8	11118.8	11119.2	452	399000000	-1000	sp|P0ACX3|YDHR_ECOLI	Putative monooxygenase YdhR OS=Escherichia coli (strain K12) OX=83333 GN=ydhR PE=1 SV=1	2	101	M.ATLLQLHFAFN(G)[-30.5798]PFGDAMAEQLKPLAESINQEPGFLWKVWTESEKNHEAGGIYLFTDEKSALAYLEKHTARLKNLGVEEVVAKVFDVNEPLSQINQAKLA.	1	-	0	25	19	1.14e-11	0	0	-30.5798
C:\Users\KyowonJeong\Desktop\flashida\msalign\apr23\false\arbi_Eclip_1476_MB_ms2.msalign	2027	9249	HCD	9249	3836.14	294	9	11243.6	11243.8	924	465000000	-1000	sp|P0ACX3|YDHR_ECOLI	Putative monooxygenase YdhR OS=Escherichia coli (strain K12) OX=83333 GN=ydhR PE=1 SV=1	2	101	M.ATLLQLHFAFNGPFGDAMAEQLKPLAESINQEPGFLWKVWTESEKNHEAGGIYLFTDEKSALAYLEKHTARLKNLGVEEVVAKVFDVNEPLSQINQA(K)[94.0849]LA.	1	-	0	49	27	2.04e-07	0	0	94.0849
C:\Users\KyowonJeong\Desktop\flashida\msalign\apr23\false\arbi_Eclip_1476_MB_ms2.msalign	2028	9253	HCD	9253	3836.83	10	7	11228.9	11229.3	1634	408000000	-1000	sp|P0ACX3|YDHR_ECOLI	Putative monooxygenase YdhR OS=Escherichia coli (strain K12) OX=83333 GN=ydhR PE=1 SV=1	2	101	M.ATLLQLHFAFNGPFGDAMAEQLKPLAESINQEPGFLWKVWTESEKNHEAGGIYL(FTDEKSALAYLEKHTARLKNLGVEEVVAKVFDVNE)[79.5129]PLSQINQAKLA.	1	-	0	5	5	0.00184755	0.000550055	0.000611995	79.5129
C:\Users\KyowonJeong\Desktop\flashida\msalign\apr23\false\arbi_Eclip_1476_MB_ms2.msalign	2029	9283	HCD	9283	3843.94	500	12	11178.4	11178.8	1811	5000000000	-1000	sp|P0ACX3|YDHR_ECOLI	Putative monooxygenase YdhR OS=Escherichia coli (strain K12) OX=83333 GN=ydhR PE=1 SV=1	2	101	M.ATLLQLHFAFNGPFGDAMAEQLKPL(AESINQEPGFLWKV)[29.0378]WTESEKNHEAGGIYLFTDEKSALAYLEKHTARLKNLGVEEVVAKVFDVNEPLSQINQAKLA.	1	-	0	25	16	0.0159452	0.00049554	0.000552181	29.0378
C:\Users\KyowonJeong\Desktop\flashida\msalign\apr23\false\arbi_Eclip_1476_MB_ms2.msalign	2030	9284	HCD	9284	3844.2	215	43	35486.6	35486.1	857	1540000000	-1000	sp|P0A9B2|G3P1_ECOLI	Glyceraldehyde-3-phosphate dehydrogenase A OS=Escherichia coli (strain K12) OX=83333 GN=gapA PE=1 SV=2	2	331	M.TIKVGINGFGRIGRIVFRAAQKRSDIEIVAINDL(LDADYMAYMLKY)[106.8623]DSTHGRFDGTVEVKDGHLIVNGKKIRVTAERDPANLKWDEVGVDVVAEATGLFLTDETARKHITAGAKKVVMTGPSKDNTPMFVKGANFDKYAGQDIVSNASCTTNCLAPLAKVINDNFGIIEGLMTTVHATTATQKTVDGPSHKDWRGGRGASQNIIPSSTGAAKAVGKVLPELNGKLTGMAFRVPTPNVSVVDLTVRLEKAATYEQIKAAVKAAAEGEMKGVLGYTEDDVVSTDFNGEVCTSVFDAKAGIALNDNFVKLVSWYDNETGYSNKVLDLIAHISK.	1	-	0	53	21	7.06e-08	0	0	106.8623
C:\Users\KyowonJeong\Desktop\flashida\msalign\apr23\false\arbi_Eclip_1476_MB_ms2.msalign	2031	9298	HCD	9298	3847.18	309	43	35346.8	35346.5	951	556000000	-1000	sp|P0A9B2|G3P1_ECOLI	Glyceraldehyde-3-phosphate dehydrogenase A OS=Escherichia coli (strain K12) OX=83333 GN=gapA PE=1 SV=2	2	331	M.TIKVGINGFGRIGRIVFRAAQKRSDIEIVAINDLLDADYMAYMLKYDSTHGRFDGTVEVKDGHLIVNGKKIRVTAERDPANLKWDEVGVDVVAEATGLFLTDETARKHITAGAKKVVMTGPSKDNTPMFVKGANFDKYAGQDIVSNASCTTNCLAPLAKVINDNFGIIEGLMTTVHATTATQKTVDGPSHKDWRGGRGASQNIIPSSTGAAKAVGKVLPELNGKLTGMAFRVPTPNVSVVDLTVRLEKAATYEQIKAAV(KAAAEGEMKGVLGYTEDDV)[-32.6601]VSTDFNGEVCTSVFDAKAGIALNDNFVKLVSWYDNETGYSNKVLDLIAHISK.	1	-	0	47	26	3.24e-07	0	0	-32.6601
C:\Users\KyowonJeong\Desktop\flashida\msalign\apr23\false\arbi_Eclip_1476_MB_ms2.msalign	2032	9313	HCD	9313	3850.65	64	7	9790.78	9791.07	228	57300000	-1000	sp|P0A8J4|YBED_ECOLI	UPF0250 protein YbeD OS=Escherichia coli (strain K12) OX=83333 GN=ybeD PE=1 SV=1	1	87	.(MK)[-30.0537]TKLNELLEFPTPFTYKVMGQALPELVDQVVEVVQRHAPGDYTPTVKPSSKGNYHSVSITINATHIEQVETLYEELGKIDIVRMVL.	1	-	0	27	23	9.11e-15	0	0	-30.0537
C:\Users\KyowonJeong\Desktop\flashida\msalign\apr23\false\arbi_Eclip_1476_MB_ms2.msalign	2033	9324	HCD	9324	3853.14	98	7	8763.13	8763.39	107	67300000	-1000	sp|P0A6A8|ACP_ECOLI	Acyl carrier protein OS=Escherichia coli (strain K12) OX=83333 GN=acpP PE=1 SV=2	2	78	M.STIEERVKKIIGEQLGVKQEEVTNNASFVEDLGA(DSLDTVELVMALEEEFDTE)[260.2104]IPDEEAEKITTVQAAIDYINGHQA.	1	-	0	25	21	8.45e-18	0	0	260.2104
C:\Users\KyowonJeong\Desktop\flashida\msalign\apr23\false\arbi_Eclip_1476_MB_ms2.msalign	2034	9325	HCD	9325	3853.73	255	9	9800.15	9800.44	754	78500000	-1000	sp|P0A8J4|YBED_ECOLI	UPF0250 protein YbeD OS=Escherichia coli (strain K12) OX=83333 GN=ybeD PE=1 SV=1	1	87	.MKTKL(NEL)[-20.6818]LEFPTPFTYKVMGQALPELVDQVVEVVQRHAPGDYTPTVKPSSKGNYHSVSITINATHIEQVETLYEELGKIDIVRMVL.	1	-	0	37	20	1.11e-08	0	0	-20.6818
C:\Users\KyowonJeong\Desktop\flashida\msalign\apr23\false\arbi_Eclip_1476_MB_ms2.msalign	2035	9328	HCD	9328	3854.38	500	10	9849.49	9849.79	1542	810000000	-1000	sp|P0A8J4|YBED_ECOLI	UPF0250 protein YbeD OS=Escherichia coli (strain K12) OX=83333 GN=ybeD PE=1 SV=1	1	87	.MKTKLNELLEFPTPFTYKVMGQAL(PELVDQVVEVVQRH)[28.6646]APGDYTPTVKPSSKGNYHSVSITINATHIEQVETLYEELGKIDIVRMVL.	1	-	0	24	15	0.000716486	0	0	28.6646
C:\Users\KyowonJeong\Desktop\flashida\msalign\apr23\false\arbi_Eclip_1476_MB_ms2.msalign	2036	9329	HCD	9329	3854.64	414	8	9831.63	9831.92	11	69300000	-1000	sp|P0A8J4|YBED_ECOLI	UPF0250 protein YbeD OS=Escherichia coli (strain K12) OX=83333 GN=ybeD PE=1 SV=1	1	87	.(MK)[10.7959]TKLNELLEFPTPFTYKVMGQALPELVDQVVEVVQRHAPGDYTPTVKPSSKGNYHSVSITINATHIEQVETLYEELGKIDIVRMVL.	1	-	0	74	42	1.98e-24	0	0	10.7959
C:\Users\KyowonJeong\Desktop\flashida\msalign\apr23\false\arbi_Eclip_1476_MB_ms2.msalign	2037	9333	HCD	9333	3856.24	497	21	18097.6	18097.6	969	284000000	-1000	sp|P69783|PTGA_ECOLI	PTS system glucose-specific EIIA component OS=Escherichia coli (strain K12) OX=83333 GN=crr PE=1 SV=2	2	169	M.GLFDKLKSLVSDDKKDTGTIEIIAPLSGEIVNI(EDVPDVVFAEKI)[-11.0637]VGDGIAIKPTGNKMVAPVDGTIGKIFETNHAFSIESDSGVELFVHFGIDTVELKGEGFKRIAEEGQRVKVGDTVIEFDLPLLEEKAKSTLTPVVISNMDEIKELIKLSGSVTVGETPVIRIKK.	1	-	0	44	27	3.96e-07	0	0	-11.0637
C:\Users\KyowonJeong\Desktop\flashida\msalign\apr23\false\arbi_Eclip_1476_MB_ms2.msalign	2038	9334	HCD	9334	3856.51	266	40	35395.4	35395.1	738	275000000	-1000	sp|P0A9B2|G3P1_ECOLI	Glyceraldehyde-3-phosphate dehydrogenase A OS=Escherichia coli (strain K12) OX=83333 GN=gapA PE=1 SV=2	2	331	M.TIKVGINGFGRIGRIVFRAAQKRSDIEIVAINDLLD(ADYMAYMLKYDSTHGRFD)[15.9265]GTVEVKDGHLIVNGKKIRVTAERDPANLKWDEVGVDVVAEATGLFLTDETARKHITAGAKKVVMTGPSKDNTPMFVKGANFDKYAGQDIVSNASCTTNCLAPLAKVINDNFGIIEGLMTTVHATTATQKTVDGPSHKDWRGGRGASQNIIPSSTGAAKAVGKVLPELNGKLTGMAFRVPTPNVSVVDLTVRLEKAATYEQIKAAVKAAAEGEMKGVLGYTEDDVVSTDFNGEVCTSVFDAKAGIALNDNFVKLVSWYDNETGYSNKVLDLIAHISK.	1	-	0	55	25	8.54e-09	0	0	15.9265
C:\Users\KyowonJeong\Desktop\flashida\msalign\apr23\false\arbi_Eclip_1476_MB_ms2.msalign	2039	9340	HCD	9340	3858.41	363	15	18030.6	18031.1	922	353000000	-1000	sp|P69783|PTGA_ECOLI	PTS system glucose-specific EIIA component OS=Escherichia coli (strain K12) OX=83333 GN=crr PE=1 SV=2	2	169	M.GLFDKLKSLVSDDKKDTGTIEIIAPLSGEIVNIEDVPDVVFAEKIVGDG(IAIKPTGNKMVA)[-77.5924]PVDGTIGKIFETNHAFSIESDSGVELFVHFGIDTVELKGEGFKRIAEEGQRVKVGDTVIEFDLPLLEEKAKSTLTPVVISNMDEIKELIKLSGSVTVGETPVIRIKK.	1	-	0	38	23	1.98e-07	0	0	-77.5924
C:\Users\KyowonJeong\Desktop\flashida\msalign\apr23\false\arbi_Eclip_1476_MB_ms2.msalign	2040	9343	HCD	9343	3859.02	343	16	18134.4	18134.9	847	549000000	-1000	sp|P69783|PTGA_ECOLI	PTS system glucose-specific EIIA component OS=Escherichia coli (strain K12) OX=83333 GN=crr PE=1 SV=2	2	169	M.GLFDKLKSLVSDDKKDTGTIEIIAPLSGEIVNIEDVPDVVFAEKI(VGDGIAIKPTGNKMVA)[26.2318]PVDGTIGKIFETNHAFSIESDSGVELFVHFGIDTVELKGEGFKRIAEEGQRVKVGDTVIEFDLPLLEEKAKSTLTPVVISNMDEIKELIKLSGSVTVGETPVIRIKK.	1	-	0	37	22	5.7e-08	0	0	26.2318
C:\Users\KyowonJeong\Desktop\flashida\msalign\apr23\false\arbi_Eclip_1476_MB_ms2.msalign	2041	9350	HCD	9350	3860.72	415	24	18025.4	18025.6	530	685000000	-1000	sp|P69783|PTGA_ECOLI	PTS system glucose-specific EIIA component OS=Escherichia coli (strain K12) OX=83333 GN=crr PE=1 SV=2	2	169	M.GLFDKLKSLVSDDKKDTGTIEIIAPLSGEIVNIED(V)[-83.0611]PDVVFAEKIVGDGIAIKPTGNKMVAPVDGTIGKIFETNHAFSIESDSGVELFVHFGIDTVELKGEGFKRIAEEGQRVKVGDTVIEFDLPLLEEKAKSTLTPVVISNMDEIKELIKLSGSVTVGETPVIRIKK.	1	-	0	43	27	1.1e-10	0	0	-83.0611
C:\Users\KyowonJeong\Desktop\flashida\msalign\apr23\false\arbi_Eclip_1476_MB_ms2.msalign	2042	9359	HCD	9359	3862.92	167	43	36988.2	36988.6	1733	3670000000	-1000	sp|P04816|LIVK_ECOLI	Leucine-specific-binding protein OS=Escherichia coli (strain K12) OX=83333 GN=livK PE=1 SV=2	24	369	A.DDIKVAVVGA(MS)[29.0085]GPIAQWGDMEFNGARQAIKDINAKGGIKGDKLVGVEYDDACDPKQAVAVANKIVNDGIKYVIGHLCSSSTQPASDIYEDEGILMISPGATNPELTQRGYQHIMRTAGLDSSQGPTAAKYILETVKPQRIAIIHDKQQYGEGLARSVQDGLKAANANVVFFDGITAGEKDFSALIARLKKENIDFVYYGGYYPEMGQMLRQARSVGLKTQFMGPEGVGNASLSNIAGDAAEGMLVTMPKRYDQDPANQGIVDALKADKKDPSGPYVWITYAAVQSLATALERTGSDEPLALVKDLKANGANTVIGPLNWDEKGDLKGFDFGVFQWHADGSSTAAK.	1	-	0	25	15	0.00553378	0.000518403	0.000577034	29.0085
C:\Users\KyowonJeong\Desktop\flashida\msalign\apr23\false\arbi_Eclip_1476_MB_ms2.msalign	2043	9371	HCD	9371	3866.08	433	18	17669.5	17670	8	1340000000	-1000	sp|P0AG18|PURE_ECOLI	N5-carboxyaminoimidazole ribonucleotide mutase OS=Escherichia coli (strain K12) OX=83333 GN=purE PE=1 SV=2	2	169	M.SSRNNPARVAIVMGSKSDWATMQFAAEIFEILNVPHHVEVVSAHRTPDKLFSFAESAEENGYQVIIAGAGGAAHLPGMIAAKTLVPVLG(V)[31.8617]PVQSAALSGVDSLYSIVQMPRGIPVGTLAIGKAGAANAALLAAQILATHDKELHQRLNDWRKAQTDEVLENPDPRGAA.	1	-	0	106	50	4.89e-26	0	0	31.8617
C:\Users\KyowonJeong\Desktop\flashida\msalign\apr23\false\arbi_Eclip_1476_MB_ms2.msalign	2044	9376	HCD	9376	3867.52	20	6	9012.82	9013.09	820	23800000	-1000	sp|P0A6A8|ACP_ECOLI	Acyl carrier protein OS=Escherichia coli (strain K12) OX=83333 GN=acpP PE=1 SV=2	1	78	.(MSTIEERVKKIIGEQLGVKQEEVTNNASFVEDLGADSLDTVELVMALEEEFDTE)[378.8728]IPDEEAEKITTVQAAIDYINGHQA.	1	-	0	9	9	3.89e-08	0	0	378.8728
C:\Users\KyowonJeong\Desktop\flashida\msalign\apr23\false\arbi_Eclip_1476_MB_ms2.msalign	2045	9379	HCD	9379	3868.56	500	11	11271.1	11271.4	1263	282000000	-1000	sp|P0ACX3|YDHR_ECOLI	Putative monooxygenase YdhR OS=Escherichia coli (strain K12) OX=83333 GN=ydhR PE=1 SV=1	1	101	.MATLLQLHFAFNGPFGDAMAEQLK(PLAESINQE)[-9.3513]PGFLWKVWTESEKNHEAGGIYLFTDEKSALAYLEKHTARLKNLGVEEVVAKVFDVNEPLSQINQAKLA.	1	-	0	27	19	2.42e-05	0	0	-9.3513
C:\Users\KyowonJeong\Desktop\flashida\msalign\apr23\false\arbi_Eclip_1476_MB_ms2.msalign	2046	9388	HCD	9388	3871.61	500	15	13433.2	13433.6	130	272000000	-1000	sp|P0AF93|RIDA_ECOLI	2-iminobutanoate/2-iminopropanoate deaminase OS=Escherichia coli (strain K12) OX=83333 GN=ridA PE=1 SV=2	2	128	M.SKTIATENAPAAIGPYVQGVDLGN(M)[-38.5062]IITSGQIPVNPKTGEVPADVAAQARQSLDNVKAIVEAAGLKVGDIVKTTVFVKDLNDFATVNATYEAFFTEHNATFPARSCVEVARLPKDVKIEIEAIAVRR.	1	-	0	83	39	2.61e-17	0	0	-38.5062
C:\Users\KyowonJeong\Desktop\flashida\msalign\apr23\false\arbi_Eclip_1476_MB_ms2.msalign	2047	9394	HCD	9394	3873.26	378	12	13500.9	13501.2	682	279000000	-1000	sp|P0AF93|RIDA_ECOLI	2-iminobutanoate/2-iminopropanoate deaminase OS=Escherichia coli (strain K12) OX=83333 GN=ridA PE=1 SV=2	2	128	M.SKTIATENA(PAA)[29.1103]IGPYVQGVDLGNMIITSGQIPVNPKTGEVPADVAAQARQSLDNVKAIVEAAGLKVGDIVKTTVFVKDLNDFATVNATYEAFFTEHNATFPARSCVEVARLPKDVKIEIEAIAVRR.	1	-	0	60	27	3.01e-09	0	0	29.1103
C:\Users\KyowonJeong\Desktop\flashida\msalign\apr23\false\arbi_Eclip_1476_MB_ms2.msalign	2048	9398	HCD	9398	3874.03	500	13	13455.4	13455.3	470	596000000	-1000	sp|P0AF93|RIDA_ECOLI	2-iminobutanoate/2-iminopropanoate deaminase OS=Escherichia coli (strain K12) OX=83333 GN=ridA PE=1 SV=2	2	128	M.SKTIATENAPAAIGPYVQGVD(LGN)[-16.7872]MIITSGQIPVNPKTGEVPADVAAQARQSLDNVKAIVEAAGLKVGDIVKTTVFVKDLNDFATVNATYEAFFTEHNATFPARSCVEVARLPKDVKIEIEAIAVRR.	1	-	0	59	32	1.9e-11	0	0	-16.7872
C:\Users\KyowonJeong\Desktop\flashida\msalign\apr23\false\arbi_Eclip_1476_MB_ms2.msalign	2049	9399	HCD	9399	3874.29	333	10	13508.9	13509.3	227	596000000	-1000	sp|P0AF93|RIDA_ECOLI	2-iminobutanoate/2-iminopropanoate deaminase OS=Escherichia coli (strain K12) OX=83333 GN=ridA PE=1 SV=2	1	128	.(MSKTIA)[-93.8573]TENAPAAIGPYVQGVDLGNMIITSGQIPVNPKTGEVPADVAAQARQSLDNVKAIVEAAGLKVGDIVKTTVFVKDLNDFATVNATYEAFFTEHNATFPARSCVEVARLPKDVKIEIEAIAVRR.	1	-	0	60	36	8.64e-15	0	0	-93.8573
C:\Users\KyowonJeong\Desktop\flashida\msalign\apr23\false\arbi_Eclip_1476_MB_ms2.msalign	2050	9403	HCD	9403	3875.49	500	16	13561.7	13562.1	252	870000000	-1000	sp|P0AF93|RIDA_ECOLI	2-iminobutanoate/2-iminopropanoate deaminase OS=Escherichia coli (strain K12) OX=83333 GN=ridA PE=1 SV=2	2	128	M.SKTIATENAPAAIGPYVQGVDLGNM(IITSGQIPVN)[90.0463]PKTGEVPADVAAQARQSLDNVKAIVEAAGLKVGDIVKTTVFVKDLNDFATVNATYEAFFTEHNATFPARSCVEVARLPKDVKIEIEAIAVRR.	1	-	0	62	32	2.5e-14	0	0	90.0463
C:\Users\KyowonJeong\Desktop\flashida\msalign\apr23\false\arbi_Eclip_1476_MB_ms2.msalign	2051	9408	HCD	9408	3876.66	281	11	13488.7	13489.1	197	1150000000	-1000	sp|P0AF93|RIDA_ECOLI	2-iminobutanoate/2-iminopropanoate deaminase OS=Escherichia coli (strain K12) OX=83333 GN=ridA PE=1 SV=2	2	128	M.SKTIATENAPAAIGPY(V)[16.9484]QGVDLGNMIITSGQIPVNPKTGEVPADVAAQARQSLDNVKAIVEAAGLKVGDIVKTTVFVKDLNDFATVNATYEAFFTEHNATFPARSCVEVARLPKDVKIEIEAIAVRR.	1	-	0	49	29	1.51e-15	0	0	16.9484
C:\Users\KyowonJeong\Desktop\flashida\msalign\apr23\false\arbi_Eclip_1476_MB_ms2.msalign	2052	9414	HCD	9414	3878.4	429	10	11296.2	11296.5	835	50100000	-1000	sp|P0ACX3|YDHR_ECOLI	Putative monooxygenase YdhR OS=Escherichia coli (strain K12) OX=83333 GN=ydhR PE=1 SV=1	1	101	.MATLLQLHFAF(N)[15.7238]GPFGDAMAEQLKPLAESINQEPGFLWKVWTESEKNHEAGGIYLFTDEKSALAYLEKHTARLKNLGVEEVVAKVFDVNEPLSQINQAKLA.	1	-	0	31	20	4.68e-08	0	0	15.7238
C:\Users\KyowonJeong\Desktop\flashida\msalign\apr23\false\arbi_Eclip_1476_MB_ms2.msalign	2053	9415	HCD	9415	3878.78	239	22	18193.5	18194.1	308	279000000	-1000	sp|P69783|PTGA_ECOLI	PTS system glucose-specific EIIA component OS=Escherichia coli (strain K12) OX=83333 GN=crr PE=1 SV=2	2	169	M.GLFDKLKSLVSDDKKDTGTIEIIAPLSGEIVNI(EDV)[85.3640]PDVVFAEKIVGDGIAIKPTGNKMVAPVDGTIGKIFETNHAFSIESDSGVELFVHFGIDTVELKGEGFKRIAEEGQRVKVGDTVIEFDLPLLEEKAKSTLTPVVISNMDEIKELIKLSGSVTVGETPVIRIKK.	1	-	0	40	23	2.15e-13	0	0	85.3640
C:\Users\KyowonJeong\Desktop\flashida\msalign\apr23\false\arbi_Eclip_1476_MB_ms2.msalign	2054	9423	HCD	9423	3880.61	383	19	18088.5	18088.8	649	9740000000	-1000	sp|P69783|PTGA_ECOLI	PTS system glucose-specific EIIA component OS=Escherichia coli (strain K12) OX=83333 GN=crr PE=1 SV=2	2	169	M.GLFDKLKSLVSDDKKDTGTIEIIAPLSGEIVNIEDVPDVVFAEKIVGDG(IAIKPTGNKMVAPVDGTIGKIFETNHAFSIESDSGVELFVHFGIDTVELKGEGFKRIAEEGQRVKVGDTV)[-19.9040]IEFDLPLLEEKAKSTLTPVVISNMDEIKELIKLSGSVTVGETPVIRIKK.	1	-	0	47	25	1.52e-09	0	0	-19.9040
C:\Users\KyowonJeong\Desktop\flashida\msalign\apr23\false\arbi_Eclip_1476_MB_ms2.msalign	2055	9434	HCD	9434	3883.13	237	18	18083.8	18084.3	696	65900000	-1000	sp|P69783|PTGA_ECOLI	PTS system glucose-specific EIIA component OS=Escherichia coli (strain K12) OX=83333 GN=crr PE=1 SV=2	2	169	M.GLFDKLKSLVSDDKKDTGTIEIIAPLSGEIVN(I)[-24.3734]EDVPDVVFAEKIVGDGIAIKPTGNKMVAPVDGTIGKIFETNHAFSIESDSGVELFVHFGIDTVELKGEGFKRIAEEGQRVKVGDTVIEFDLPLLEEKAKSTLTPVVISNMDEIKELIKLSGSVTVGETPVIRIKK.	1	-	0	34	19	3.83e-09	0	0	-24.3734
C:\Users\KyowonJeong\Desktop\flashida\msalign\apr23\false\arbi_Eclip_1476_MB_ms2.msalign	2056	9439	HCD	9439	3884.21	500	20	13423.1	13423.1	158	1400000000	-1000	sp|P0AF93|RIDA_ECOLI	2-iminobutanoate/2-iminopropanoate deaminase OS=Escherichia coli (strain K12) OX=83333 GN=ridA PE=1 SV=2	2	128	M.SKTIATENAPAAIGPYVQGVDLGNM(IIT)[-48.9557]SGQIPVNPKTGEVPADVAAQARQSLDNVKAIVEAAGLKVGDIVKTTVFVKDLNDFATVNATYEAFFTEHNATFPARSCVEVARLPKDVKIEIEAIAVRR.	1	-	0	61	32	1.46e-16	0	0	-48.9557
C:\Users\KyowonJeong\Desktop\flashida\msalign\apr23\false\arbi_Eclip_1476_MB_ms2.msalign	2057	9444	HCD	9444	3886.2	403	18	18015.9	18016.4	1086	264000000	-1000	sp|P69783|PTGA_ECOLI	PTS system glucose-specific EIIA component OS=Escherichia coli (strain K12) OX=83333 GN=crr PE=1 SV=2	2	169	M.GLFDKLKSLVSDDKKDTGTIEIIAPLSG(E)[-92.2792]IVNIEDVPDVVFAEKIVGDGIAIKPTGNKMVAPVDGTIGKIFETNHAFSIESDSGVELFVHFGIDTVELKGEGFKRIAEEGQRVKVGDTVIEFDLPLLEEKAKSTLTPVVISNMDEIKELIKLSGSVTVGETPVIRIKK.	1	-	0	50	22	2.6e-06	0	0	-92.2792
C:\Users\KyowonJeong\Desktop\flashida\msalign\apr23\false\arbi_Eclip_1476_MB_ms2.msalign	2058	9448	HCD	9448	3887.4	423	21	18177.3	18177.6	271	214000000	-1000	sp|P69783|PTGA_ECOLI	PTS system glucose-specific EIIA component OS=Escherichia coli (strain K12) OX=83333 GN=crr PE=1 SV=2	2	169	M.GLFDKLKSLVSDDKKDTGTIEIIAPLSGEIVNIEDVPDVVFAEKIVGDGIAIKPTGNKMVAPVDGTIGKIF(ETNHAFSIESD)[68.9288]SGVELFVHFGIDTVELKGEGFKRIAEEGQRVKVGDTVIEFDLPLLEEKAKSTLTPVVISNMDEIKELIKLSGSVTVGETPVIRIKK.	1	-	0	67	33	4.3e-14	0	0	68.9288
C:\Users\KyowonJeong\Desktop\flashida\msalign\apr23\false\arbi_Eclip_1476_MB_ms2.msalign	2059	9453	HCD	9453	3888.5	500	19	13483.9	13484.1	137	23500000000	-1000	sp|P0AF93|RIDA_ECOLI	2-iminobutanoate/2-iminopropanoate deaminase OS=Escherichia coli (strain K12) OX=83333 GN=ridA PE=1 SV=2	2	128	M.SKTIATENAPAAIGPYVQGVDLGNMIITSGQIPVNPKT(GEVPADVAAQAR)[12.0406]QSLDNVKAIVEAAGLKVGDIVKTTVFVKDLNDFATVNATYEAFFTEHNATFPARSCVEVARLPKDVKIEIEAIAVRR.	1	-	0	77	36	4.9e-17	0	0	12.0406
C:\Users\KyowonJeong\Desktop\flashida\msalign\apr23\false\arbi_Eclip_1476_MB_ms2.msalign	2060	9458	HCD	9458	3889.58	383	20	18203	18202.9	215	427000000	-1000	sp|P69783|PTGA_ECOLI	PTS system glucose-specific EIIA component OS=Escherichia coli (strain K12) OX=83333 GN=crr PE=1 SV=2	2	169	M.GLFDKLKSLVSDDKKDTGTIEIIAPLSGE(I)[94.2207]VNIEDVPDVVFAEKIVGDGIAIKPTGNKMVAPVDGTIGKIFETNHAFSIESDSGVELFVHFGIDTVELKGEGFKRIAEEGQRVKVGDTVIEFDLPLLEEKAKSTLTPVVISNMDEIKELIKLSGSVTVGETPVIRIKK.	1	-	0	76	31	4.27e-15	0	0	94.2207
C:\Users\KyowonJeong\Desktop\flashida\msalign\apr23\false\arbi_Eclip_1476_MB_ms2.msalign	2061	9463	HCD	9463	3890.9	396	16	18011.6	18011.7	587	901000000	-1000	sp|P69783|PTGA_ECOLI	PTS system glucose-specific EIIA component OS=Escherichia coli (strain K12) OX=83333 GN=crr PE=1 SV=2	2	169	M.GLFDKLKSLVSDDKKDTGTIEIIAPLSGEIVN(I)[-97.0480]EDVPDVVFAEKIVGDGIAIKPTGNKMVAPVDGTIGKIFETNHAFSIESDSGVELFVHFGIDTVELKGEGFKRIAEEGQRVKVGDTVIEFDLPLLEEKAKSTLTPVVISNMDEIKELIKLSGSVTVGETPVIRIKK.	1	-	0	56	28	4.41e-10	0	0	-97.0480
C:\Users\KyowonJeong\Desktop\flashida\msalign\apr23\false\arbi_Eclip_1476_MB_ms2.msalign	2062	9465	HCD	9465	3891.42	398	15	18021.6	18021.7	1116	901000000	-1000	sp|P69783|PTGA_ECOLI	PTS system glucose-specific EIIA component OS=Escherichia coli (strain K12) OX=83333 GN=crr PE=1 SV=2	2	169	M.GLFDKLKSLVSDDKKDTGTIEIIA(P)[-86.9814]LSGEIVNIEDVPDVVFAEKIVGDGIAIKPTGNKMVAPVDGTIGKIFETNHAFSIESDSGVELFVHFGIDTVELKGEGFKRIAEEGQRVKVGDTVIEFDLPLLEEKAKSTLTPVVISNMDEIKELIKLSGSVTVGETPVIRIKK.	1	-	0	57	24	3.74e-06	0	0	-86.9814
C:\Users\KyowonJeong\Desktop\flashida\msalign\apr23\false\arbi_Eclip_1476_MB_ms2.msalign	2063	9468	HCD	9468	3892.01	417	24	18146.1	18146	201	672000000	-1000	sp|P69783|PTGA_ECOLI	PTS system glucose-specific EIIA component OS=Escherichia coli (strain K12) OX=83333 GN=crr PE=1 SV=2	2	169	M.GLFDKLKSLVSDDKKDTGTIEIIAPLSGEIVN(IEDVPDVVFAEKIVGDGIAIKPTGNKMVAPVDGTIGKIFETNHAFSIESD)[37.3037]SGVELFVHFGIDTVELKGEGFKRIAEEGQRVKVGDTVIEFDLPLLEEKAKSTLTPVVISNMDEIKELIKLSGSVTVGETPVIRIKK.	1	-	0	66	32	2.35e-15	0	0	37.3037
C:\Users\KyowonJeong\Desktop\flashida\msalign\apr23\false\arbi_Eclip_1476_MB_ms2.msalign	2065	9478	HCD	9478	3894.02	496	25	18148.6	18149.1	485	848000000	-1000	sp|P69783|PTGA_ECOLI	PTS system glucose-specific EIIA component OS=Escherichia coli (strain K12) OX=83333 GN=crr PE=1 SV=2	2	169	M.GLFDKLKSLVSDDKKDTGTIEIIAPLSGEIVNIEDVPDVVFAEKIVGDGIAIKPTGNKM(VAPVDGTIGKIFETNHAFSIESD)[40.3914]SGVELFVHFGIDTVELKGEGFKRIAEEGQRVKVGDTVIEFDLPLLEEKAKSTLTPVVISNMDEIKELIKLSGSVTVGETPVIRIKK.	1	-	0	57	30	2.95e-11	0	0	40.3914
C:\Users\KyowonJeong\Desktop\flashida\msalign\apr23\false\arbi_Eclip_1476_MB_ms2.msalign	2066	9483	HCD	9483	3895.06	446	23	18152.7	18152.8	66	1630000000	-1000	sp|P69783|PTGA_ECOLI	PTS system glucose-specific EIIA component OS=Escherichia coli (strain K12) OX=83333 GN=crr PE=1 SV=2	2	169	M.GLFDKLKSLVSDDKKDTGTIEIIAPLSGEIVNI(EDV)[44.0500]PDVVFAEKIVGDGIAIKPTGNKMVAPVDGTIGKIFETNHAFSIESDSGVELFVHFGIDTVELKGEGFKRIAEEGQRVKVGDTVIEFDLPLLEEKAKSTLTPVVISNMDEIKELIKLSGSVTVGETPVIRIKK.	1	-	0	92	42	3.26e-19	0	0	44.0500
C:\Users\KyowonJeong\Desktop\flashida\msalign\apr23\false\arbi_Eclip_1476_MB_ms2.msalign	2067	9509	HCD	9509	3900.8	500	17	13450.2	13450.2	548	158000000	-1000	sp|P0AF93|RIDA_ECOLI	2-iminobutanoate/2-iminopropanoate deaminase OS=Escherichia coli (strain K12) OX=83333 GN=ridA PE=1 SV=2	2	128	M.SKTIATENAPAAIGPYVQGVDLGNMIITSGQIPVNPKTGEVPADVAAQARQSLDNVKAIVEAAGLKVGDIVKTTVFVKD(LNDF)[-21.8699]ATVNATYEAFFTEHNATFPARSCVEVARLPKDVKIEIEAIAVRR.	1	-	0	54	28	1.47e-10	0	0	-21.8699
C:\Users\KyowonJeong\Desktop\flashida\msalign\apr23\false\arbi_Eclip_1476_MB_ms2.msalign	2068	9553	HCD	9553	3912.3	86	8	12387.3	12387.2	363	97400000	-1000	sp|P0AEB7|YOAB_ECOLI	RutC family protein YoaB OS=Escherichia coli (strain K12) OX=83333 GN=yoaB PE=3 SV=1	2	114	M.TIVRIDAEARWSDVVIHNNTLYYTGVPENLDADAFEQTANTLAQIDAVLEKQGSNKSSILDATIFLADKNDFAAMNKAWDAWVVAGHAPVRCTVQAGLMNPKYKVEIKIVAA(V)[32.8882].	1	-	0	24	21	1.21e-12	0	0	32.8882
C:\Users\KyowonJeong\Desktop\flashida\msalign\apr23\false\arbi_Eclip_1476_MB_ms2.msalign	2070	9573	HCD	9573	3917.77	286	18	18199.2	18199.7	1009	468000000	-1000	sp|P69783|PTGA_ECOLI	PTS system glucose-specific EIIA component OS=Escherichia coli (strain K12) OX=83333 GN=crr PE=1 SV=2	2	169	M.GLFDKLKSLVSDDKKDTGTIEIIAPLSGE(I)[91.0413]VNIEDVPDVVFAEKIVGDGIAIKPTGNKMVAPVDGTIGKIFETNHAFSIESDSGVELFVHFGIDTVELKGEGFKRIAEEGQRVKVGDTVIEFDLPLLEEKAKSTLTPVVISNMDEIKELIKLSGSVTVGETPVIRIKK.	1	-	0	44	18	7.58e-07	0	0	91.0413
C:\Users\KyowonJeong\Desktop\flashida\msalign\apr23\false\arbi_Eclip_1476_MB_ms2.msalign	2071	9578	HCD	9578	3918.72	295	21	18173.3	18172.9	196	38400000000	-1000	sp|P69783|PTGA_ECOLI	PTS system glucose-specific EIIA component OS=Escherichia coli (strain K12) OX=83333 GN=crr PE=1 SV=2	2	169	M.GLFDKLKSLVSDDKKDTGTIEIIAPLSGEIVN(I)[64.1557]EDVPDVVFAEKIVGDGIAIKPTGNKMVAPVDGTIGKIFETNHAFSIESDSGVELFVHFGIDTVELKGEGFKRIAEEGQRVKVGDTVIEFDLPLLEEKAKSTLTPVVISNMDEIKELIKLSGSVTVGETPVIRIKK.	1	-	0	54	28	1.47e-15	0	0	64.1557
C:\Users\KyowonJeong\Desktop\flashida\msalign\apr23\false\arbi_Eclip_1476_MB_ms2.msalign	2072	9684	HCD	9684	3942.31	367	23	21837.7	21837.8	1251	959000000	-1000	sp|P0AEY5|MDAB_ECOLI	NADPH:quinone oxidoreductase MdaB OS=Escherichia coli (strain K12) OX=83333 GN=mdaB PE=1 SV=1	2	193	M.SNILIINGAKKFAHSNGQLNDTLTEVADGTLRDLGHDVRIVRADSDYDVKAEVQNFLWADVVIWQMPGWWMGAPWTVKKYIDDVFTEGHGTLYASDGRTR(KDPSKKYGSGGLVQGKKYMLSL)[91.9349]TWNAPMEAFTEKDQFFHGVGVDGVYLPFHKANQFLGMEPLPTFIANDVIKMPDVPRYTEEYRKHLVEIFG.	1	-	0	60	21	1.97e-05	0	0	91.9349
C:\Users\KyowonJeong\Desktop\flashida\msalign\apr23\false\arbi_Eclip_1476_MB_ms2.msalign	2073	9800	HCD	9800	3970.19	258	22	22792.4	22792.6	665	236000000	-1000	sp|P0A7Z0|RPIA_ECOLI	Ribose-5-phosphate isomerase A OS=Escherichia coli (strain K12) OX=83333 GN=rpiA PE=1 SV=1	1	219	.MTQDELKKAVGWAALQYVQPGTIVGVGTGSTAAHFIDALGTMKGQIEGAVS(SSDASTEKLKSLGIHVFDLNEVDSLGIYVDGADEINGHMQMIKGGGAALTREKIIASVAEKFICIADASKQVDILGKFPLPVEVIPMARSAVARQLVKLGGRPEYRQGVVTDNGNVILDVHGMEILD)[-53.3741]PIAMENAINAIPGVVTVGLFANRGADVALIGTPDGVKTIVK.	1	-	0	34	21	2.2e-09	0	0	-53.3741
C:\Users\KyowonJeong\Desktop\flashida\msalign\apr23\false\arbi_Eclip_1476_MB_ms2.msalign	2074	9890	HCD	9890	3989.95	405	38	34312.2	34312.3	1938	942000000	-1000	sp|P0ABK5|CYSK_ECOLI	Cysteine synthase A OS=Escherichia coli (strain K12) OX=83333 GN=cysK PE=1 SV=2	2	323	M.SKIFEDNSLTIGHTPLVRLNRIGNGRILAKVESRNPSFSVKCRIGANMIWDAEKRGVLKPGVELVEPTSGNTGIALAYVAAARGYKLTLTMPETMSIERRKLLKALGANLVLTEGAKGMKGAIQKAEEIVASNPEKYLLLQQFSNPANPEIHEKTTGPEIWEDTDGQVDVFIAGVGTGGTLTGVSRYIKGTKGKTDLISVAVEPTDSPVIAQALAGEEIKPGPHKIQGIGAGFIPANLDLKLVDKVIGITNEEAISTARRLMEEEGILAGISSGAAVAAALKLQEDESFTNKNIVV(IL)[-24.9323]PSSGERYLSTALFADLFTEKELQQ.	1	-	0	46	16	0.0933823	0.0023245	0.00258531	-24.9323
C:\Users\KyowonJeong\Desktop\flashida\msalign\apr23\false\arbi_Eclip_1476_MB_ms2.msalign	2075	9896	HCD	9896	3990.99	458	33	34341.4	34342.4	1266	1310000000	-1000	sp|P0ABK5|CYSK_ECOLI	Cysteine synthase A OS=Escherichia coli (strain K12) OX=83333 GN=cysK PE=1 SV=2	2	323	M.SKIFEDNSLTIGHTPLVRLNRIGNGRILAKVESRNPSFSVKCRIGANMIWDAEKRGVLKPGVELVEPTSGNTGIALAYVAAARGYKLTLTMPETMSIERRKLLKALGANLVLTEGAKGMKGAIQKAEEIVASNPEKYL(LLQQFSNPANPEIHEKTTGPEIWEDTDGQVDVFIAGVGTGGTLTGVSRYIKGTKGKTDLISVAVE)[5.1923]PTDSPVIAQALAGEEIKPGPHKIQGIGAGFIPANLDLKLVDKVIGITNEEAISTARRLMEEEGILAGISSGAAVAAALKLQEDESFTNKNIVVILPSSGERYLSTALFADLFTEKELQQ.	1	-	0	70	24	2.45e-05	0	0	5.1923
C:\Users\KyowonJeong\Desktop\flashida\msalign\apr23\false\arbi_Eclip_1476_MB_ms2.msalign	2076	9908	HCD	9908	3993.31	261	29	34266.3	34266.2	1545	1200000000	-1000	sp|P0ABK5|CYSK_ECOLI	Cysteine synthase A OS=Escherichia coli (strain K12) OX=83333 GN=cysK PE=1 SV=2	2	323	M.SKIFEDNSLTIGHTPLVRLNRIGNGRILAKVESRNPSFSVKCRIGANMIWDAEKRGVLKPGVELVEPTSGNTGIALAYVAAARGYKLTLTMPETMSIERRKLLKALGANLVLTEGAKGMKGAIQKAEEIVASNPEKYLLLQQF(S)[-71.0692]NPANPEIHEKTTGPEIWEDTDGQVDVFIAGVGTGGTLTGVSRYIKGTKGKTDLISVAVEPTDSPVIAQALAGEEIKPGPHKIQGIGAGFIPANLDLKLVDKVIGITNEEAISTARRLMEEEGILAGISSGAAVAAALKLQEDESFTNKNIVVILPSSGERYLSTALFADLFTEKELQQ.	1	-	0	47	16	0.000726012	0	0	-71.0692
C:\Users\KyowonJeong\Desktop\flashida\msalign\apr23\false\arbi_Eclip_1476_MB_ms2.msalign	2077	9918	HCD	9918	3995.33	391	20	18280.7	18280.9	1144	248000000	-1000	sp|P69783|PTGA_ECOLI	PTS system glucose-specific EIIA component OS=Escherichia coli (strain K12) OX=83333 GN=crr PE=1 SV=2	2	169	M.GLFDKLKSLVSDDKKDTGTIEIIAPLSGEIVNI(EDVPDVVFAEKIVGDGIAIKPTGNKMVAPVDGTIGKIFETNHAFSIESDSGVELFVHFGIDTVE)[172.2243]LKGEGFKRIAEEGQRVKVGDTVIEFDLPLLEEKAKSTLTPVVISNMDEIKELIKLSGSVTVGETPVIRIKK.	1	-	0	41	21	4.98e-06	0	0	172.2243
C:\Users\KyowonJeong\Desktop\flashida\msalign\apr23\false\arbi_Eclip_1476_MB_ms2.msalign	2078	9933	HCD	9933	3998.4	380	12	12010.9	12011.3	1471	184000000	-1000	sp|P0A8B5|YBAB_ECOLI	Nucleoid-associated protein YbaB OS=Escherichia coli (strain K12) OX=83333 GN=ybaB PE=1 SV=1	1	109	.(M)[Acetyl]FGKGGLGNLMKQAQQMQEKMQKMQEEIAQLEVTGESGAGLVKVTINGAHNCRRVEIDPSLLEDDKEMLEDLVAAAFNDAARRIEETQKEKMASVSSGMQLPPGFKM(PF)[-37.6390].	1	-	0	39	19	0.00031619	0	0	-37.6390
C:\Users\KyowonJeong\Desktop\flashida\msalign\apr23\false\arbi_Eclip_1476_MB_ms2.msalign	2079	9938	HCD	9938	3999.51	384	16	18154.1	18154.1	1299	250000000	-1000	sp|P69783|PTGA_ECOLI	PTS system glucose-specific EIIA component OS=Escherichia coli (strain K12) OX=83333 GN=crr PE=1 SV=2	2	169	M.GLFDKLKSLVSDDKKDTGTIEIIAPLSGEIVNIEDVPDVVFAEKIVGDGIAIKPTGNKMVAPVDGTIGKIFETNHAFSIESDSGVELFVHFGIDTVELKGEGFKRIAEEGQRVKVGDTVIEFDLPLLEEKAKSTLTPVVISNMDE(IKELIKLSGSVTV)[45.3866]GETPVIRIKK.	1	-	0	33	19	3.83e-05	0	0	45.3866
C:\Users\KyowonJeong\Desktop\flashida\msalign\apr23\false\arbi_Eclip_1476_MB_ms2.msalign	2080	9943	HCD	9943	4000.49	328	21	18094.5	18094.7	476	401000000	-1000	sp|P69783|PTGA_ECOLI	PTS system glucose-specific EIIA component OS=Escherichia coli (strain K12) OX=83333 GN=crr PE=1 SV=2	2	169	M.GLFDKLKSLVSDDKKDTGTIEIIAPLSGEIVN(IEDVPDVVFAEKIVGDGIAIKPTGNKMVAPVDGTIGKIFETNHAFSIESDSGVELFVHFGIDTVELKGEGFKRIAEEGQRVKVGDTV)[-13.9984]IEFDLPLLEEKAKSTLTPVVISNMDEIKELIKLSGSVTVGETPVIRIKK.	1	-	0	44	26	2.29e-11	0	0	-13.9984
C:\Users\KyowonJeong\Desktop\flashida\msalign\apr23\false\arbi_Eclip_1476_MB_ms2.msalign	2081	9986	HCD	9986	4011.55	184	14	18137.4	18137.2	1474	216000000	-1000	sp|P69783|PTGA_ECOLI	PTS system glucose-specific EIIA component OS=Escherichia coli (strain K12) OX=83333 GN=crr PE=1 SV=2	2	169	M.GLFDKLKSLVSDDKKDTGTIEIIAPLSGEIVNIEDVPDVVFAEKIVGDGIAIKPTGNKMVAPVDGTIGKIFETNHAFSIESDSGVELFVHFGIDTVELKGEGFKRIAEEGQRVKVGDTVIEFDLPLLEEKAKSTLTPVVISNMDE(IKELIKLSGSVTVGETPVIRIKK)[28.4777].	1	-	0	26	15	0.000326913	0	0	28.4777
C:\Users\KyowonJeong\Desktop\flashida\msalign\apr23\false\arbi_Eclip_1476_MB_ms2.msalign	2082	10003	HCD	10003	4016.35	371	40	34238.4	34239.5	1422	475000000	-1000	sp|P0ABK5|CYSK_ECOLI	Cysteine synthase A OS=Escherichia coli (strain K12) OX=83333 GN=cysK PE=1 SV=2	2	323	M.SKIFEDNSLTIGHTPLVRLNRIGNGRILAKVESRNPSFSVKCRIGANMIWDAEKRGVLKPGVELVEPTSGNTGIALAYVAAARGYKLTLTMPETMSIERRKLLKALGANLVLTEGAKGMKGAIQKAEEIVASNPEKYLLLQQF(SNPANPEIHEKTTGPEIWEDTD)[-97.7854]GQVDVFIAGVGTGGTLTGVSRYIKGTKGKTDLISVAVEPTDSPVIAQALAGEEIKPGPHKIQGIGAGFIPANLDLKLVDKVIGITNEEAISTARRLMEEEGILAGISSGAAVAAALKLQEDESFTNKNIVVILPSSGERYLSTALFADLFTEKELQQ.	1	-	0	69	21	0.000181312	0	0	-97.7854
C:\Users\KyowonJeong\Desktop\flashida\msalign\apr23\false\arbi_Eclip_1476_MB_ms2.msalign	2083	10006	HCD	10006	4017.54	131	9	11319.2	11319.6	376	1000000000	-1000	sp|P0ACX3|YDHR_ECOLI	Putative monooxygenase YdhR OS=Escherichia coli (strain K12) OX=83333 GN=ydhR PE=1 SV=1	1	101	.(MAT)[38.7946]LLQLHFAFNGPFGDAMAEQLKPLAESINQEPGFLWKVWTESEKNHEAGGIYLFTDEKSALAYLEKHTARLKNLGVEEVVAKVFDVNEPLSQINQAKLA.	1	-	0	27	18	1.49e-12	0	0	38.7946
C:\Users\KyowonJeong\Desktop\flashida\msalign\apr23\false\arbi_Eclip_1476_MB_ms2.msalign	2084	10008	HCD	10008	4017.99	367	19	18093.1	18092.7	1381	416000000	-1000	sp|P69783|PTGA_ECOLI	PTS system glucose-specific EIIA component OS=Escherichia coli (strain K12) OX=83333 GN=crr PE=1 SV=2	2	169	M.GLFDKLKSLVSDDKKDTGTIEIIAPLSGEIVNIEDVPDVVFAEKIVGDGIAIKPTGNKMVAPVDGTIGKIFETNHAFSIESDSGV(ELFVHFGIDTVELKGEGFKRIAEEGQRVKVGDTVIEFDLPLLEEKAKSTLT)[-15.9754]PVVISNMDEIKELIKLSGSVTVGETPVIRIKK.	1	-	0	37	18	0.000120152	0	0	-15.9754
C:\Users\KyowonJeong\Desktop\flashida\msalign\apr23\false\arbi_Eclip_1476_MB_ms2.msalign	2085	10009	HCD	10009	4018.25	435	18	18210.3	18210	1916	416000000	-1000	sp|P69783|PTGA_ECOLI	PTS system glucose-specific EIIA component OS=Escherichia coli (strain K12) OX=83333 GN=crr PE=1 SV=2	2	169	M.GLFDKLKSLVSDDKKDTGTIEIIAPLSGEIVNIEDVP(D)[101.3283]VVFAEKIVGDGIAIKPTGNKMVAPVDGTIGKIFETNHAFSIESDSGVELFVHFGIDTVELKGEGFKRIAEEGQRVKVGDTVIEFDLPLLEEKAKSTLTPVVISNMDEIKELIKLSGSVTVGETPVIRIKK.	1	-	0	28	16	0.064728	0.00187793	0.00209096	101.3283
C:\Users\KyowonJeong\Desktop\flashida\msalign\apr23\false\arbi_Eclip_1476_MB_ms2.msalign	2086	10010	HCD	10010	4018.58	344	23	18277	18277.6	711	416000000	-1000	sp|P69783|PTGA_ECOLI	PTS system glucose-specific EIIA component OS=Escherichia coli (strain K12) OX=83333 GN=crr PE=1 SV=2	2	169	M.GLFDKLKSLVSDDKKDTGTIEIIAPLSGEIVNI(EDVPDVVFAEKIVGDGIAIKPTGNKMVAPVDGTIGKIFETNHAFSIESDSGVELFVHFGIDTVELKGEGFKRIAEEGQRVKVGDTV)[168.8785]IEFDLPLLEEKAKSTLTPVVISNMDEIKELIKLSGSVTVGETPVIRIKK.	1	-	0	39	21	5.52e-09	0	0	168.8785
C:\Users\KyowonJeong\Desktop\flashida\msalign\apr23\false\arbi_Eclip_1476_MB_ms2.msalign	2087	10049	HCD	10049	4027.5	390	17	18170.1	18169.8	1382	330000000	-1000	sp|P69783|PTGA_ECOLI	PTS system glucose-specific EIIA component OS=Escherichia coli (strain K12) OX=83333 GN=crr PE=1 SV=2	2	169	M.GLFDKLKSLVSDDKKDTGTIEIIAPLSGEIVNIE(DVPDVVFAEKIVGDGIAIKPTGNKMVAPVDGTIGKIFETNHAFSIESDSGVELFVHFGIDTVELKGEGFKRIAEEGQRVKVGDTV)[61.0535]IEFDLPLLEEKAKSTLTPVVISNMDEIKELIKLSGSVTVGETPVIRIKK.	1	-	0	38	20	0.000120534	0	0	61.0535
C:\Users\KyowonJeong\Desktop\flashida\msalign\apr23\false\arbi_Eclip_1476_MB_ms2.msalign	2088	10144	HCD	10144	4049.29	455	18	18077.3	18077.9	1361	597000000	-1000	sp|P23869|PPIB_ECOLI	Peptidyl-prolyl cis-trans isomerase B OS=Escherichia coli (strain K12) OX=83333 GN=ppiB PE=1 SV=2	1	164	.MVTFHTNHGDIVIKTFDDKAPETVKNFLDYCREGFYNNTIFHRVINGFMIQGGGFEPGMKQKATKEPIKNEANNGLKNTRGTLAMARTQAPHSATAQFFINVVDNDF(LNF)[-64.0211]SGESLQGWGYCVFAEVVDGMDVVDKIKGVATGRSGMHQDVPKEDVIIESVTVSE.	1	-	0	60	22	8.53e-05	0	0	-64.0211
C:\Users\KyowonJeong\Desktop\flashida\msalign\apr23\false\arbi_Eclip_1476_MB_ms2.msalign	2089	10150	HCD	10150	4050.51	500	23	18090.1	18089.9	1847	406000000	-1000	sp|P23869|PPIB_ECOLI	Peptidyl-prolyl cis-trans isomerase B OS=Escherichia coli (strain K12) OX=83333 GN=ppiB PE=1 SV=2	1	164	.MVTFHTNHGDIVIKTFDDKAPETVKNFLDYCREGFYNNTIFHRVINGFMIQGGGFEPGMKQKATKEPIKNEANNGLKNTRGTLAMARTQAPHSATAQFFINVVDNDFLNFSGESLQ(GWGYCVFAEVVDGMDVVDKIKGVATGRSGM)[-51.9660]HQDVPKEDVIIESVTVSE.	1	-	0	47	18	0.026887	0.000486145	0.000541419	-51.9660
C:\Users\KyowonJeong\Desktop\flashida\msalign\apr23\false\arbi_Eclip_1476_MB_ms2.msalign	2090	10159	HCD	10159	4052.54	446	15	18166.1	18165.9	1169	455000000	-1000	sp|P23869|PPIB_ECOLI	Peptidyl-prolyl cis-trans isomerase B OS=Escherichia coli (strain K12) OX=83333 GN=ppiB PE=1 SV=2	1	164	.MVTFHTNHGDIVIKTFDDKAPETVKNFLDYCREGFYNNTIFHRVINGFMIQGGGFEPGMKQKATKEPIKNEANNGLKNTRGTLAMARTQAPHSATAQFFINVVDNDFLNF(S)[24.0039]GESLQGWGYCVFAEVVDGMDVVDKIKGVATGRSGMHQDVPKEDVIIESVTVSE.	1	-	0	74	26	8.11e-06	0	0	24.0039
C:\Users\KyowonJeong\Desktop\flashida\msalign\apr23\false\arbi_Eclip_1476_MB_ms2.msalign	2091	10160	HCD	10160	4052.8	467	14	18063.6	18063.9	895	4280000000	-1000	sp|P23869|PPIB_ECOLI	Peptidyl-prolyl cis-trans isomerase B OS=Escherichia coli (strain K12) OX=83333 GN=ppiB PE=1 SV=2	1	164	.MVTFHTNHGDIVIKTFDDKAPETVKNFLDYCREGFYNNTIFHRVINGFMIQGGGFEPGMKQKATKEPIKNEANNGLKNTRGTLAMARTQAPHSATAQFFINVVDNDFLNFSGESLQG(WGYCVFAEVVDGMDVVDKIKGVATGRSGMHQDVPKEDVIIESVTVSE)[-77.9741].	1	-	0	76	30	1.23e-07	0	0	-77.9741
C:\Users\KyowonJeong\Desktop\flashida\msalign\apr23\false\arbi_Eclip_1476_MB_ms2.msalign	2092	10170	HCD	10170	4055.22	289	24	18115.7	18115.9	2030	308000000	-1000	sp|P23869|PPIB_ECOLI	Peptidyl-prolyl cis-trans isomerase B OS=Escherichia coli (strain K12) OX=83333 GN=ppiB PE=1 SV=2	1	164	.MVTFHTNHGDIVIKTFDDKAPETVKNFLDYCREGFYNNTIFHRVINGFMIQGGGFEPGMKQKATKEPIKNEANNGLKNTRGTLAMARTQAPHSATAQFFINVVDNDFLNFSGESLQGWGYCV(FAEVVDGMDVVDKIKGVATGRSGMHQDVP)[-25.9455]KEDVIIESVTVSE.	1	-	0	19	10	0.28036	0.00624721	0.006941	-25.9455
C:\Users\KyowonJeong\Desktop\flashida\msalign\apr23\false\arbi_Eclip_1476_MB_ms2.msalign	2093	10174	HCD	10174	4056.04	500	19	18231.1	18231.6	1842	5230000000	-1000	sp|P23869|PPIB_ECOLI	Peptidyl-prolyl cis-trans isomerase B OS=Escherichia coli (strain K12) OX=83333 GN=ppiB PE=1 SV=2	1	164	.MVTFHTNHGDIVIKTFDDKAPETVKNFLDYCREGFYNNTIFHRVINGFMIQGGGFEPGMKQKATKEPIKNEANNGLKNTRGTLAMARTQAPHSATAQF(FINVVDNDFLNFS)[89.7434]GESLQGWGYCVFAEVVDGMDVVDKIKGVATGRSGMHQDVPKEDVIIESVTVSE.	1	-	0	41	19	0.0243366	0.000487567	0.000542888	89.7434
C:\Users\KyowonJeong\Desktop\flashida\msalign\apr23\false\arbi_Eclip_1476_MB_ms2.msalign	2094	10194	HCD	10194	4060.37	486	23	17657.9	17658.4	1338	1040000000	-1000	sp|P0A7J3|RL10_ECOLI	50S ribosomal protein L10 OS=Escherichia coli (strain K12) OX=83333 GN=rplJ PE=1 SV=2	2	165	M.ALNLQDKQAIVAEVSEVAKGA(LSAVVADSRGVTVDKMTELRKAGREAGVYMRVVRNTLLRRAVEGTPFECLKDAFVGPTL)[89.0299]IAYSMEHPGAAARLFKEFAKANAKFEVKAAAFEGELIPASQIDRLATLPTYEEAIARLMATMKEASAGKLVRTLAAVRDAKEAA.	1	-	0	31	21	6.31e-05	0	0	89.0299
C:\Users\KyowonJeong\Desktop\flashida\msalign\apr23\false\arbi_Eclip_1476_MB_ms2.msalign	2095	10199	HCD	10199	4061.33	481	22	17520.4	17520.3	1321	1200000000	-1000	sp|P0A7J3|RL10_ECOLI	50S ribosomal protein L10 OS=Escherichia coli (strain K12) OX=83333 GN=rplJ PE=1 SV=2	2	165	M.ALNLQDKQAIVAEVSEVAKGALSAVVADSRGVTVDKMTELRKAGREAGVY(MRV)[-49.0438]VRNTLLRRAVEGTPFECLKDAFVGPTLIAYSMEHPGAAARLFKEFAKANAKFEVKAAAFEGELIPASQIDRLATLPTYEEAIARLMATMKEASAGKLVRTLAAVRDAKEAA.	1	-	0	47	23	5e-05	0	0	-49.0438
C:\Users\KyowonJeong\Desktop\flashida\msalign\apr23\false\arbi_Eclip_1476_MB_ms2.msalign	2096	10211	HCD	10211	4063.86	384	19	17477.6	17478.1	364	541000000	-1000	sp|P0A7J3|RL10_ECOLI	50S ribosomal protein L10 OS=Escherichia coli (strain K12) OX=83333 GN=rplJ PE=1 SV=2	2	165	M.ALNLQDKQAIVAEVSEVAKGALSAVVADSRGVTVDKMTELRKAGREAGVYMRVVRNTLLRRAVEGTPFECLKDAFVG(PTLIAYSMEHPGA)[-91.2041]AARLFKEFAKANAKFEVKAAAFEGELIPASQIDRLATLPTYEEAIARLMATMKEASAGKLVRTLAAVRDAKEAA.	1	-	0	43	27	1.22e-12	0	0	-91.2041
C:\Users\KyowonJeong\Desktop\flashida\msalign\apr23\false\arbi_Eclip_1476_MB_ms2.msalign	2097	10212	HCD	10212	4063.97	475	17	15968.3	15968.3	1285	166000000	-1000	sp|P0AED0|USPA_ECOLI	Universal stress protein A OS=Escherichia coli (strain K12) OX=83333 GN=uspA PE=1 SV=2	2	144	M.AYKHILIAVDLSPESKVLVEKAVSMARPYNAKVSLIHVDVNYSDLYTGLIDVNLGDMQKRISEETHHALTELSTNAG(Y)[43.2033]PITETLSGSGDLGQVLVDAIKKYDMDLVVCGHHQDFWSKLMSSARQLINTVHVDMLIVPLRDEEE.	1	-	0	55	23	3.32e-05	0	0	43.2033
C:\Users\KyowonJeong\Desktop\flashida\msalign\apr23\false\arbi_Eclip_1476_MB_ms2.msalign	2098	10244	HCD	10244	4071.46	306	38	34355.3	34355.8	1921	365000000	-1000	sp|P0A786|PYRB_ECOLI	Aspartate carbamoyltransferase catalytic subunit OS=Escherichia coli (strain K12) OX=83333 GN=pyrB PE=1 SV=2	2	311	M.ANPLYQKHIISINDLSRDDLNLVLATAAKLKANPQPELLKHKVIASCFFEASTRTRLSFETSMHRLGASVVGFSDSANTSLGKKGETLADTISVISTYVDAIVMRHPQEGAARLATEFSGNVPVLNAGDGSNQHPTQTLLDLFTIQETQGRLDNLHVAMVGDLKYGRTVHSLTQALAKFDGNRFYFIAPDALAMPQ(YILDMLDEKGIAWSLHSSIEEVMAEVDILYMTRVQKERLDPSEYANVKAQFVLRASDLHNAKANMKVLHPLPRVDEIATDVDKTPHAWYFQQAGNGIFARQALLAL)[81.0574]VLNRDLVL.	1	-	0	45	15	0.0683782	0.00234302	0.00260824	81.0574
C:\Users\KyowonJeong\Desktop\flashida\msalign\apr23\false\arbi_Eclip_1476_MB_ms2.msalign	2099	10270	HCD	10270	4078.2	486	19	15870.8	15871.2	1784	3530000000	-1000	sp|P0AED0|USPA_ECOLI	Universal stress protein A OS=Escherichia coli (strain K12) OX=83333 GN=uspA PE=1 SV=2	2	144	M.AYKHILIAVDLSPESKVLVEKAVSMARPYNAKVSLIHVDVNYSDLYTGLIDVNLGDMQKRISEETHHALTELSTNAGY(PITETL)[-53.8815]SGSGDLGQVLVDAIKKYDMDLVVCGHHQDFWSKLMSSARQLINTVHVDMLIVPLRDEEE.	1	-	0	46	17	0.0114705	0.00050226	0.000560538	-53.8815
C:\Users\KyowonJeong\Desktop\flashida\msalign\apr23\false\arbi_Eclip_1476_MB_ms2.msalign	2100	10272	HCD	10272	4078.57	428	21	17651.2	17651.4	2066	245000000	-1000	sp|P0A7J3|RL10_ECOLI	50S ribosomal protein L10 OS=Escherichia coli (strain K12) OX=83333 GN=rplJ PE=1 SV=2	2	165	M.ALNLQDKQAIVA(EVSEVAKGALSAVVADSRGVTVDKMTELRKAGR)[82.0490]EAGVYMRVVRNTLLRRAVEGTPFECLKDAFVGPTLIAYSMEHPGAAARLFKEFAKANAKFEVKAAAFEGELIPASQIDRLATLPTYEEAIARLMATMKEASAGKLVRTLAAVRDAKEAA.	1	-	0	28	14	0.452822	0.00836268	0.00927734	82.0490
C:\Users\KyowonJeong\Desktop\flashida\msalign\apr23\false\arbi_Eclip_1476_MB_ms2.msalign	2101	10279	HCD	10279	4080.16	365	19	17664.6	17664.4	625	10300000000	-1000	sp|P0A7J3|RL10_ECOLI	50S ribosomal protein L10 OS=Escherichia coli (strain K12) OX=83333 GN=rplJ PE=1 SV=2	2	165	M.ALNLQDKQAIVAEVSEVAKGALSAVVADSRGVTVDKMTELRKAGREAGVYMRVVRNTLLRRAVEGTPFECLKDAFVGPTL(I)[95.0917]AYSMEHPGAAARLFKEFAKANAKFEVKAAAFEGELIPASQIDRLATLPTYEEAIARLMATMKEASAGKLVRTLAAVRDAKEAA.	1	-	0	49	26	9.15e-10	0	0	95.0917
C:\Users\KyowonJeong\Desktop\flashida\msalign\apr23\false\arbi_Eclip_1476_MB_ms2.msalign	2102	10289	HCD	10289	4082.92	426	36	34249.3	34249.1	1548	474000000	-1000	sp|P0A786|PYRB_ECOLI	Aspartate carbamoyltransferase catalytic subunit OS=Escherichia coli (strain K12) OX=83333 GN=pyrB PE=1 SV=2	2	311	M.ANPLYQKHIISINDLSRDDLNLVLATAAKLKANPQPELLKHKVIASCFFEASTRTRLSFETSMHRLGASVVGFSDSANTSLGKKGETLADTISVISTYVDAIVMRHPQEGAARLATEFSGNVPVLNAGDGSNQHPTQTLLDLFTIQETQGRLDNLHVAMVGDLK(YGRTVHSLTQALAKFDGNRFYFIAPDALAMPQYILDMLDEKGIAWSLHSSIEEVMAEVDILYMTRVQKERLDPSEYANVKAQFVLRASDLHNAKANMKVLHPLPRVDEIATDVDKTPHAWYFQQAGNGIFARQALLA)[-25.6615]LVLNRDLVL.	1	-	0	67	22	0.000756353	0	0	-25.6615
C:\Users\KyowonJeong\Desktop\flashida\msalign\apr23\false\arbi_Eclip_1476_MB_ms2.msalign	2103	10315	HCD	10315	4089.71	136	35	34333.9	34334	2001	188000000	-1000	sp|P0A786|PYRB_ECOLI	Aspartate carbamoyltransferase catalytic subunit OS=Escherichia coli (strain K12) OX=83333 GN=pyrB PE=1 SV=2	2	311	M.ANPLYQKHIISINDLSRDDLNLVLATAAKLKANPQPELLKHKVIASCFFEASTRTRLSFETSMHRLGASVVGFSDSANTSLGKKGETLADTISVISTYVDAIVMRHPQEGAARLATEFSGNVPVLNAGDGSNQHPTQTLLDLFTIQETQGRLDNLHVAMVGDLKYGRTVHSLTQALAKFDGNRFYFIAPDALAMPQYILDMLDEKGIAWSLHSSIEEVMAEVDILYMTRVQKERLDPSEYANVKAQFVLRASDLHNAKANMKVLHPLPRVDEIATDVDKTPHAWYFQQAGNGIFARQALLA(LV)[59.3011]LNRDLVL.	1	-	0	10	8	0.215107	0.00542005	0.00603015	59.3011
C:\Users\KyowonJeong\Desktop\flashida\msalign\apr23\false\arbi_Eclip_1476_MB_ms2.msalign	2104	10344	HCD	10344	4096.58	407	18	15261.1	15261.5	968	276000000	-1000	sp|P0A763|NDK_ECOLI	Nucleoside diphosphate kinase OS=Escherichia coli (strain K12) OX=83333 GN=ndk PE=1 SV=2	2	143	M.AIERTFSIIKPNAVAKNVIGNIFARFEAAGFKIVGTKMLHLTVEQARGFYAEHDGKPFFDGLVEFMT(S)[-61.2330]GPIVVSVLEGENAVQRHRDLLGATNPANALAGTLRADYADSLTENGTHGSDSVESAAREIAYFFGEGEVCPRTR.	1	-	0	46	22	3.94e-07	0	0	-61.2330
C:\Users\KyowonJeong\Desktop\flashida\msalign\apr23\false\arbi_Eclip_1476_MB_ms2.msalign	2105	10354	HCD	10354	4098.79	359	16	15308.8	15308.7	781	217000000	-1000	sp|P0A763|NDK_ECOLI	Nucleoside diphosphate kinase OS=Escherichia coli (strain K12) OX=83333 GN=ndk PE=1 SV=2	2	143	M.AIERTFSIIKPNAVAKNVIGNIFARFEAAGFKIVGTKMLHLTVEQARGFYAEHDGKPFFDGL(V)[-14.0051]EFMTSGPIVVSVLEGENAVQRHRDLLGATNPANALAGTLRADYADSLTENGTHGSDSVESAAREIAYFFGEGEVCPRTR.	1	-	0	43	24	1.64e-08	0	0	-14.0051
C:\Users\KyowonJeong\Desktop\flashida\msalign\apr23\false\arbi_Eclip_1476_MB_ms2.msalign	2106	10355	HCD	10355	4099.05	173	13	15338.7	15339.2	1836	217000000	-1000	sp|P0A763|NDK_ECOLI	Nucleoside diphosphate kinase OS=Escherichia coli (strain K12) OX=83333 GN=ndk PE=1 SV=2	1	143	.(MA)[-114.6135]IERTFSIIKPNAVAKNVIGNIFARFEAAGFKIVGTKMLHLTVEQARGFYAEHDGKPFFDGLVEFMTSGPIVVSVLEGENAVQRHRDLLGATNPANALAGTLRADYADSLTENGTHGSDSVESAAREIAYFFGEGEVCPRTR.	1	-	0	17	10	0.0226795	0.000488998	0.000544662	-114.6135
C:\Users\KyowonJeong\Desktop\flashida\msalign\apr23\false\arbi_Eclip_1476_MB_ms2.msalign	2107	10359	HCD	10359	4099.89	280	38	28461.5	28462.4	1233	87100000	-1000	sp|P62707|GPMA_ECOLI	2,3-bisphosphoglycerate-dependent phosphoglycerate mutase OS=Escherichia coli (strain K12) OX=83333 GN=gpmA PE=1 SV=2	2	250	M.AVTKLVLVRHGESQWNKENRFTGWYDVDLSEKGVSEAKAAGKLLKEEGYSFDFAYTSVLKRAIHTLWNVLDELDQAWLPVEKSWKLNERHYGALQGLNKAETAEKYGDEQVKQWRRGFAVTPPELTKDDERYPGHDPRYAKLSEK(ELPLTESLALTIDRVIPYWNETILPRMKSGERVIIAA)[54.6655]HGNSLRALVKYLDNMSEEEILELNIPTGVPLVYEFDENFKPLKRYYLGNADEIAAKAAAVANQGKAK.	1	-	0	59	19	1.61e-05	0	0	54.6655
C:\Users\KyowonJeong\Desktop\flashida\msalign\apr23\false\arbi_Eclip_1476_MB_ms2.msalign	2108	10360	HCD	10360	4100.15	343	14	15345.3	15345.3	1140	265000000	-1000	sp|P0A763|NDK_ECOLI	Nucleoside diphosphate kinase OS=Escherichia coli (strain K12) OX=83333 GN=ndk PE=1 SV=2	1	143	.MAIERTFSI(IKPNAVAKNVIGNIFARFEAAGFKIVGTKMLHLTVEQAR)[-108.4464]GFYAEHDGKPFFDGLVEFMTSGPIVVSVLEGENAVQRHRDLLGATNPANALAGTLRADYADSLTENGTHGSDSVESAAREIAYFFGEGEVCPRTR.	1	-	0	30	17	4.75e-06	0	0	-108.4464
C:\Users\KyowonJeong\Desktop\flashida\msalign\apr23\false\arbi_Eclip_1476_MB_ms2.msalign	2109	10362	HCD	10362	4100.73	471	20	15240.9	15241.4	1405	265000000	-1000	sp|P0A763|NDK_ECOLI	Nucleoside diphosphate kinase OS=Escherichia coli (strain K12) OX=83333 GN=ndk PE=1 SV=2	2	143	M.AIERTFSIIKPNAVAKNVIGNIFARFEAAGFKIVGTKMLHLTVEQARGFYAEHDGKPFFDGLVEFMT(SGPIVVSV)[-81.3702]LEGENAVQRHRDLLGATNPANALAGTLRADYADSLTENGTHGSDSVESAAREIAYFFGEGEVCPRTR.	1	-	0	48	21	0.000149902	0	0	-81.3702
C:\Users\KyowonJeong\Desktop\flashida\msalign\apr23\false\arbi_Eclip_1476_MB_ms2.msalign	2110	10367	HCD	10367	4101.96	300	37	28510.3	28511.2	1615	177000000	-1000	sp|P62707|GPMA_ECOLI	2,3-bisphosphoglycerate-dependent phosphoglycerate mutase OS=Escherichia coli (strain K12) OX=83333 GN=gpmA PE=1 SV=2	2	250	M.AVTKLVLVRHGESQWNKENRFTGWYDVDLSEKGVSEAKAAGKLLKEEGYSFDFAYTSVLKRAIHTLWNVLDELDQAWLPVEKSWKLNERHYGALQGLNKAETAEKYGDEQVKQWRRGFAVTPPELTKDDERYPGHD(PRYAKLSEKE)[103.4608]LPLTESLALTIDRVIPYWNETILPRMKSGERVIIAAHGNSLRALVKYLDNMSEEEILELNIPTGVPLVYEFDENFKPLKRYYLGNADEIAAKAAAVANQGKAK.	1	-	0	65	17	0.00147785	0.000556174	0.000619195	103.4608
C:\Users\KyowonJeong\Desktop\flashida\msalign\apr23\false\arbi_Eclip_1476_MB_ms2.msalign	2111	10369	HCD	10369	4102.36	476	17	15384.7	15385.1	887	215000000	-1000	sp|P0A763|NDK_ECOLI	Nucleoside diphosphate kinase OS=Escherichia coli (strain K12) OX=83333 GN=ndk PE=1 SV=2	2	143	M.AIERTFSIIKPNAVAKNVIGNIFARFEAAGFKIVGTKMLHLTVEQARGFYAEHDGKPFFDGLVE(F)[62.3908]MTSGPIVVSVLEGENAVQRHRDLLGATNPANALAGTLRADYADSLTENGTHGSDSVESAAREIAYFFGEGEVCPRTR.	1	-	0	55	25	1.02e-07	0	0	62.3908
C:\Users\KyowonJeong\Desktop\flashida\msalign\apr23\false\arbi_Eclip_1476_MB_ms2.msalign	2112	10377	HCD	10377	4105.35	346	40	28508	28508.9	1063	219000000	-1000	sp|P62707|GPMA_ECOLI	2,3-bisphosphoglycerate-dependent phosphoglycerate mutase OS=Escherichia coli (strain K12) OX=83333 GN=gpmA PE=1 SV=2	2	250	M.AVTKLVLVRHGESQWNKENRFTGWYDVDLSEKGVSEAKAAGKLLKEEGYSFDFAYTSVLKRAIHTLWNVLDE(LDQAWLPVEKSWKLNERHYGALQGLNKAETAEKYG)[101.1429]DEQVKQWRRGFAVTPPELTKDDERYPGHDPRYAKLSEKELPLTESLALTIDRVIPYWNETILPRMKSGERVIIAAHGNSLRALVKYLDNMSEEEILELNIPTGVPLVYEFDENFKPLKRYYLGNADEIAAKAAAVANQGKAK.	1	-	0	75	23	1.78e-06	0	0	101.1429
C:\Users\KyowonJeong\Desktop\flashida\msalign\apr23\false\arbi_Eclip_1476_MB_ms2.msalign	2113	10454	HCD	10454	4122.67	379	36	28400.3	28400.2	1193	324000000	-1000	sp|P62707|GPMA_ECOLI	2,3-bisphosphoglycerate-dependent phosphoglycerate mutase OS=Escherichia coli (strain K12) OX=83333 GN=gpmA PE=1 SV=2	2	250	M.AVTKLVLVRHGESQWNKENRFTGWYDVDLSEKGVSEAKAAGKLLKEEGYSFDFAYTSVLKRAIHTLWNVLDELDQAWLPVEKSWKLNERHYGALQGLNKAETAEKYGDEQVKQWRRGFAVTPPELTKDDERYPGHD(PRYAKLSEKELPLTESLALTIDRVIPY)[-7.5427]WNETILPRMKSGERVIIAAHGNSLRALVKYLDNMSEEEILELNIPTGVPLVYEFDENFKPLKRYYLGNADEIAAKAAAVANQGKAK.	1	-	0	88	23	1.14e-05	0	0	-7.5427
C:\Users\KyowonJeong\Desktop\flashida\msalign\apr23\false\arbi_Eclip_1476_MB_ms2.msalign	2114	10530	HCD	10530	4139.46	206	31	28533.8	28534.6	2042	507000000	-1000	sp|P62707|GPMA_ECOLI	2,3-bisphosphoglycerate-dependent phosphoglycerate mutase OS=Escherichia coli (strain K12) OX=83333 GN=gpmA PE=1 SV=2	2	250	M.AVTKLVLVRHGESQWNKENRFTGWYDVDLSEKGVSEAKAAGKLLKEEGYSFDFAYTSVLKRAIHTLWN(VLDELDQAWLPVEKSWKLNERHYGALQGLNKAETAEKYGDEQVKQWRRGFAVTPPELTKDDERYPGHDPRYAKLSEKELPLTESLALTIDRVIPYWNETILPRMKSGERVIIAA)[126.9196]HGNSLRALVKYLDNMSEEEILELNIPTGVPLVYEFDENFKPLKRYYLGNADEIAAKAAAVANQGKAK.	1	-	0	25	12	0.326093	0.00710795	0.00789344	126.9196
C:\Users\KyowonJeong\Desktop\flashida\msalign\apr23\false\arbi_Eclip_1476_MB_ms2.msalign	2115	10550	HCD	10550	4144.02	326	29	28616.5	28616.7	1258	664000000	-1000	sp|P62707|GPMA_ECOLI	2,3-bisphosphoglycerate-dependent phosphoglycerate mutase OS=Escherichia coli (strain K12) OX=83333 GN=gpmA PE=1 SV=2	2	250	M.AVTKLVLVRHGESQWNKENRFTGWYDVDLSEKGVSEAKAAGKLLKEEGYSFDFAYTSVLKRAIHTLWNVLDELDQAWLPVEKSWKLNERHYGALQGLNKAETAEKYGDEQVKQWRRGFAVTPPELTKDDERYPGHDPRYAKLSEKELPLTESLALTIDRVIPYWNETILPRMKSGE(RVIIAA)[208.9609]HGNSLRALVKYLDNMSEEEILELNIPTGVPLVYEFDENFKPLKRYYLGNADEIAAKAAAVANQGKAK.	1	-	0	68	20	2.09e-05	0	0	208.9609
C:\Users\KyowonJeong\Desktop\flashida\msalign\apr23\false\arbi_Eclip_1476_MB_ms2.msalign	2116	10554	HCD	10554	4145	436	39	28646.2	28647	1533	997000000	-1000	sp|P62707|GPMA_ECOLI	2,3-bisphosphoglycerate-dependent phosphoglycerate mutase OS=Escherichia coli (strain K12) OX=83333 GN=gpmA PE=1 SV=2	2	250	M.AVTKLVLVRHGESQWNKENRFTGWYDVDLSEKGVSEAKAAGKLLKEEGYSFDFAYTSVLKRAIHTLWNVLDELD(QAWLPVEKSWKLNERHYGALQGLNKAETAEKYGDEQVKQWRRGFAVTPPELTKDDERYPGHDPRYAKLSEKELPLTESLALTIDRVIPYWNETILPRMKSGERVIIAAHGNSLRALVKYLDN)[239.3138]MSEEEILELNIPTGVPLVYEFDENFKPLKRYYLGNADEIAAKAAAVANQGKAK.	1	-	0	56	22	0.000669832	0	0	239.3138
C:\Users\KyowonJeong\Desktop\flashida\msalign\apr23\false\arbi_Eclip_1476_MB_ms2.msalign	2118	10574	HCD	10574	4149.33	304	33	28634.4	28634.9	1486	497000000	-1000	sp|P62707|GPMA_ECOLI	2,3-bisphosphoglycerate-dependent phosphoglycerate mutase OS=Escherichia coli (strain K12) OX=83333 GN=gpmA PE=1 SV=2	2	250	M.AVTKLVLVRHGESQWNKENRFTGWYDVDLSEKGVSEAKAAGKLLKEEGYSFDFAYTSVLKRAIHTLWNVLDELDQAWLPVEKSWKLNERHYGALQGLNKAETAEKYGDEQVKQWRRGFAVTPPELTKDDERYPGHDPRYAKLSEKELPLTESLALTIDRVIPYWNETILPRMKSGER(VIIAA)[227.2025]HGNSLRALVKYLDNMSEEEILELNIPTGVPLVYEFDENFKPLKRYYLGNADEIAAKAAAVANQGKAK.	1	-	0	48	17	0.000377796	0	0	227.2025
C:\Users\KyowonJeong\Desktop\flashida\msalign\apr23\false\arbi_Eclip_1476_MB_ms2.msalign	2119	10579	HCD	10579	4150.47	500	16	15993.3	15993.8	1016	486000000	-1000	sp|P0AED0|USPA_ECOLI	Universal stress protein A OS=Escherichia coli (strain K12) OX=83333 GN=uspA PE=1 SV=2	2	144	M.AYKHILIAVDLSPESKVLVEKAVSMARPYNAKVSLIHVDVNYSDLYTGLIDVNLGDMQKRISEETHHALTELSTNAG(Y)[68.7008]PITETLSGSGDLGQVLVDAIKKYDMDLVVCGHHQDFWSKLMSSARQLINTVHVDMLIVPLRDEEE.	1	-	0	58	26	8.46e-07	0	0	68.7008
C:\Users\KyowonJeong\Desktop\flashida\msalign\apr23\false\arbi_Eclip_1476_MB_ms2.msalign	2120	10580	HCD	10580	4150.73	428	15	15894.3	15894.8	1553	2570000000	-1000	sp|P0AED0|USPA_ECOLI	Universal stress protein A OS=Escherichia coli (strain K12) OX=83333 GN=uspA PE=1 SV=2	2	144	M.AYKHILIAVDLSPESKVLVEKAVSMARPYNAKVSLIHVDVNYSDLYTGLIDVNLGDMQKRISEETHHALTELSTNAG(Y)[-30.3255]PITETLSGSGDLGQVLVDAIKKYDMDLVVCGHHQDFWSKLMSSARQLINTVHVDMLIVPLRDEEE.	1	-	0	41	19	0.000809222	0	0	-30.3255
C:\Users\KyowonJeong\Desktop\flashida\msalign\apr23\false\arbi_Eclip_1476_MB_ms2.msalign	2121	10581	HCD	10581	4150.97	367	39	28423.8	28423.9	1025	546000000	-1000	sp|P62707|GPMA_ECOLI	2,3-bisphosphoglycerate-dependent phosphoglycerate mutase OS=Escherichia coli (strain K12) OX=83333 GN=gpmA PE=1 SV=2	2	250	M.AVTKLVLVRHGESQWNKENRFTGWYDVDLSEKGVSEAKAAGKLLKEEGYSFDFAYTSVLKRAIHTLWNVLDELDQAWLPVEKSWKLNERHYGALQGLNKAETAEKYGDEQVKQWRRGFAVTPPELTKDDERYPGHDPRYAKLSEKELPLTESLAL(TIDRVIPY)[16.1874]WNETILPRMKSGERVIIAAHGNSLRALVKYLDNMSEEEILELNIPTGVPLVYEFDENFKPLKRYYLGNADEIAAKAAAVANQGKAK.	1	-	0	76	25	9.69e-07	0	0	16.1874
C:\Users\KyowonJeong\Desktop\flashida\msalign\apr23\false\arbi_Eclip_1476_MB_ms2.msalign	2122	10602	HCD	10602	4155.61	400	41	28309.2	28309.6	950	1900000000	-1000	sp|P62707|GPMA_ECOLI	2,3-bisphosphoglycerate-dependent phosphoglycerate mutase OS=Escherichia coli (strain K12) OX=83333 GN=gpmA PE=1 SV=2	2	250	M.AVTKLVLVRHGESQWNKENRFTGWYDVDLSEKGVSEAKAAGKLLKEEGYSFDFAYTSVLKRAIHTLWNVLDELDQAWLPVEKSWKLNERHYGALQGLNKAETAEKYGDEQVKQWRRGFAVTPPELTKDDERYPGHDPRYAKLSEKELPLTESLALTIDRVIPYWNETILPRMKSGERVIIAAHGNSLRALVKYLDNMSEEE(ILELNI)[-98.0888]PTGVPLVYEFDENFKPLKRYYLGNADEIAAKAAAVANQGKAK.	1	-	0	74	26	3.2e-07	0	0	-98.0888
C:\Users\KyowonJeong\Desktop\flashida\msalign\apr23\false\arbi_Eclip_1476_MB_ms2.msalign	2123	10609	HCD	10609	4156.89	500	18	15962.9	15962.9	988	6430000000	-1000	sp|P0AED0|USPA_ECOLI	Universal stress protein A OS=Escherichia coli (strain K12) OX=83333 GN=uspA PE=1 SV=2	2	144	M.AYKHILIAVDLSPESKVLVEKAVSMARPYNAKVSLIHVDVNYSDLYTG(LIDVNLG)[37.7883]DMQKRISEETHHALTELSTNAGYPITETLSGSGDLGQVLVDAIKKYDMDLVVCGHHQDFWSKLMSSARQLINTVHVDMLIVPLRDEEE.	1	-	0	47	23	5.22e-07	0	0	37.7883
C:\Users\KyowonJeong\Desktop\flashida\msalign\apr23\false\arbi_Eclip_1476_MB_ms2.msalign	2124	10614	HCD	10614	4157.91	346	35	28506.2	28507.1	785	1320000000	-1000	sp|P62707|GPMA_ECOLI	2,3-bisphosphoglycerate-dependent phosphoglycerate mutase OS=Escherichia coli (strain K12) OX=83333 GN=gpmA PE=1 SV=2	2	250	M.AVTKLVLVRHGESQWNKENRFTGWYDVDLSEKGVSEAKAAGKLLKEEGYSFDFAYTSVLKRAIHTLWNVLDELDQAWLPVEKSWKLNERHYGALQGLNKAETAEKYGDEQVKQWRRGFAVTPPELTKDDERYPGHD(PRYAKLSEKELPLTESLALTIDRVIPY)[99.3429]WNETILPRMKSGERVIIAAHGNSLRALVKYLDNMSEEEILELNIPTGVPLVYEFDENFKPLKRYYLGNADEIAAKAAAVANQGKAK.	1	-	0	79	28	1.73e-08	0	0	99.3429
C:\Users\KyowonJeong\Desktop\flashida\msalign\apr23\false\arbi_Eclip_1476_MB_ms2.msalign	2125	10620	HCD	10620	4159.29	473	15	15981.7	15982.2	445	736000000	-1000	sp|P0AED0|USPA_ECOLI	Universal stress protein A OS=Escherichia coli (strain K12) OX=83333 GN=uspA PE=1 SV=2	2	144	M.AYKHILIAVDLSPESKVLVEKAVSMARPYNAKVSLIHVDVNYSDLYTGLIDVNLGDMQKRISEETHHALTELSTNAGYPIT(E)[57.0542]TLSGSGDLGQVLVDAIKKYDMDLVVCGHHQDFWSKLMSSARQLINTVHVDMLIVPLRDEEE.	1	-	0	73	31	9.27e-12	0	0	57.0542
C:\Users\KyowonJeong\Desktop\flashida\msalign\apr23\false\arbi_Eclip_1476_MB_ms2.msalign	2126	10635	HCD	10635	4162.57	242	29	28488	28488.9	837	703000000	-1000	sp|P62707|GPMA_ECOLI	2,3-bisphosphoglycerate-dependent phosphoglycerate mutase OS=Escherichia coli (strain K12) OX=83333 GN=gpmA PE=1 SV=2	2	250	M.AVTKLVLVRHGESQWNKENRFTGWYDVDLSEKGVSEAKAAGKLLKEEGYSFDFAYTSVLKRAIHTLWNVLDELDQAWLPVEKSWKLNERHYGALQGLNKAETAEKYGDEQVKQWRRGFAVTPPELTKDDERYPGHD(PRYAKLSEKELPLTESLALTIDRVIPYWNETILPRMKSGER)[81.1743]VIIAAHGNSLRALVKYLDNMSEEEILELNIPTGVPLVYEFDENFKPLKRYYLGNADEIAAKAAAVANQGKAK.	1	-	0	53	21	4.86e-08	0	0	81.1743
C:\Users\KyowonJeong\Desktop\flashida\msalign\apr23\false\arbi_Eclip_1476_MB_ms2.msalign	2127	10639	HCD	10639	4163.28	328	33	28317.1	28317.9	1305	734000000	-1000	sp|P62707|GPMA_ECOLI	2,3-bisphosphoglycerate-dependent phosphoglycerate mutase OS=Escherichia coli (strain K12) OX=83333 GN=gpmA PE=1 SV=2	2	250	M.AVTKLVLVRHGESQWNKENRFTGWYDVDLSEKGVSEAKAAGKLLKEEGYSFDFAYTSVLKRAIHTLWNVLDELD(QAWLPVEKSWKLNERHYGALQGLNKAETAEKYGDEQVKQWRRGFAVTPPELTKDDERYPGHDPRYAKLSEKELPLTESLALTIDRVIPYWNETILPRMKSGERVIIAA)[-89.7883]HGNSLRALVKYLDNMSEEEILELNIPTGVPLVYEFDENFKPLKRYYLGNADEIAAKAAAVANQGKAK.	1	-	0	49	20	4.13e-05	0	0	-89.7883
C:\Users\KyowonJeong\Desktop\flashida\msalign\apr23\false\arbi_Eclip_1476_MB_ms2.msalign	2128	10640	HCD	10640	4163.54	268	32	28319.4	28320.2	1083	734000000	-1000	sp|P62707|GPMA_ECOLI	2,3-bisphosphoglycerate-dependent phosphoglycerate mutase OS=Escherichia coli (strain K12) OX=83333 GN=gpmA PE=1 SV=2	2	250	M.AVTKLVLVRHGESQWNKENRFTGWYDVDLSEKGVSEAKAAGKLLKEEGYSFDFAYTSVLKRAIHTLWNVLDELDQAWLPVEKSWKLNERHYGALQGLNKAETAEKYGDEQVKQWRRGFAVTPPELTKDDERYPGHD(PRYAKLSEKELPLTESLALTIDRVIPYWNETILPRMKSGERVIIAA)[-87.4995]HGNSLRALVKYLDNMSEEEILELNIPTGVPLVYEFDENFKPLKRYYLGNADEIAAKAAAVANQGKAK.	1	-	0	61	20	2.47e-06	0	0	-87.4995
C:\Users\KyowonJeong\Desktop\flashida\msalign\apr23\false\arbi_Eclip_1476_MB_ms2.msalign	2129	10882	HCD	10882	4226.59	305	14	14067	14067.3	664	38900000	-1000	sp|P0AE67|CHEY_ECOLI	Chemotaxis protein CheY OS=Escherichia coli (strain K12) OX=83333 GN=cheY PE=1 SV=2	2	129	M.ADKELKFLVVDDFSTMRRIVRNLLKELGFNNVEEAEDGVDALNKLQAGGYGFV(ISDWNMPNMDGLELLKTIRADGAMSALPVLMVTAEAKKENIIAAAQA)[110.0726]GASGYVVKPFTAATLEEKLNKIFEKLGM.	1	-	0	45	23	2.02e-09	0	0	110.0726
C:\Users\KyowonJeong\Desktop\flashida\msalign\apr23\false\arbi_Eclip_1476_MB_ms2.msalign	2130	11055	HCD	11055	4268.65	389	16	14043.4	14043.9	516	248000000	-1000	sp|P0AE67|CHEY_ECOLI	Chemotaxis protein CheY OS=Escherichia coli (strain K12) OX=83333 GN=cheY PE=1 SV=2	2	129	M.ADKELKFLVVDDFSTMRRIVRNLLKELGFNNVEEAEDGVDALNKLQAGGYG(FVI)[86.6135]SDWNMPNMDGLELLKTIRADGAMSALPVLMVTAEAKKENIIAAAQAGASGYVVKPFTAATLEEKLNKIFEKLGM.	1	-	0	63	27	6.85e-11	0	0	86.6135
C:\Users\KyowonJeong\Desktop\flashida\msalign\apr23\false\arbi_Eclip_1476_MB_ms2.msalign	2131	11062	HCD	11062	4270.03	430	15	13890.6	13891	129	230000000	-1000	sp|P0AE67|CHEY_ECOLI	Chemotaxis protein CheY OS=Escherichia coli (strain K12) OX=83333 GN=cheY PE=1 SV=2	2	129	M.ADKELKFLVVDDFSTMRRIVRNLLKELGFNNVEEAEDGVDALNKLQAGGYG(FV)[-66.2284]ISDWNMPNMDGLELLKTIRADGAMSALPVLMVTAEAKKENIIAAAQAGASGYVVKPFTAATLEEKLNKIFEKLGM.	1	-	0	77	36	2.58e-17	0	0	-66.2284
C:\Users\KyowonJeong\Desktop\flashida\msalign\apr23\false\arbi_Eclip_1476_MB_ms2.msalign	2132	11215	HCD	11215	4306.08	458	23	19674.9	19674.6	1105	387000000	-1000	sp|P69503|APT_ECOLI	Adenine phosphoribosyltransferase OS=Escherichia coli (strain K12) OX=83333 GN=apt PE=1 SV=1	2	183	M.TATAQQLEYLKNSIKSIQDYPKPGILFRDVTSLLEDPKAYALSIDLLVERYKNAGITKVVGTEARGFLFGAPVALGLGVGFVPVRKPGKLPRETISETYDLEYGTDQLEIHVDAIKPGDKV(LVVDDLL)[-41.0237]ATGGTIEATVKLIRRLGGEVADAAFIINLFDLGGEQRLEKQGITSYSLVPFPGH.	1	-	0	46	24	3.41e-06	0	0	-41.0237
C:\Users\KyowonJeong\Desktop\flashida\msalign\apr23\false\arbi_Eclip_1476_MB_ms2.msalign	2133	11216	HCD	11216	4306.33	397	22	19727.2	19727.8	824	387000000	-1000	sp|P69503|APT_ECOLI	Adenine phosphoribosyltransferase OS=Escherichia coli (strain K12) OX=83333 GN=apt PE=1 SV=1	2	183	M.TATAQQLEYLKNSIKSIQDYPKPGILFRDVTSLLEDPKAYALSIDLLVERYKNAGITKVVGTEARGFLFGAPVALG(L)[12.1668]GVGFVPVRKPGKLPRETISETYDLEYGTDQLEIHVDAIKPGDKVLVVDDLLATGGTIEATVKLIRRLGGEVADAAFIINLFDLGGEQRLEKQGITSYSLVPFPGH.	1	-	0	68	26	4.1e-08	0	0	12.1668
C:\Users\KyowonJeong\Desktop\flashida\msalign\apr23\false\arbi_Eclip_1476_MB_ms2.msalign	2134	11217	HCD	11217	4306.44	367	18	19619.7	19619.6	623	387000000	-1000	sp|P69503|APT_ECOLI	Adenine phosphoribosyltransferase OS=Escherichia coli (strain K12) OX=83333 GN=apt PE=1 SV=1	2	183	M.TATAQQLEYLKNSIKSIQDYPKPGILFRDVTSLLEDPKAYALSIDLLVERYKNAGITKVVGTEARGFLFGAPVALGLGVGFVPVRKPGKLPRETISETYDL(E)[-95.9970]YGTDQLEIHVDAIKPGDKVLVVDDLLATGGTIEATVKLIRRLGGEVADAAFIINLFDLGGEQRLEKQGITSYSLVPFPGH.	1	-	0	68	26	8.96e-10	0	0	-95.9970
C:\Users\KyowonJeong\Desktop\flashida\msalign\apr23\false\arbi_Eclip_1476_MB_ms2.msalign	2135	11219	HCD	11219	4306.88	320	19	19803	19803.5	474	394000000	-1000	sp|P69503|APT_ECOLI	Adenine phosphoribosyltransferase OS=Escherichia coli (strain K12) OX=83333 GN=apt PE=1 SV=1	2	183	M.TATAQQLEYLKNSIKSIQDYPKPGILFRDVTSLLEDPKAYALSIDLLVERYKNAGITKVVGTEARGFLFGAPVALG(L)[87.9259]GVGFVPVRKPGKLPRETISETYDLEYGTDQLEIHVDAIKPGDKVLVVDDLLATGGTIEATVKLIRRLGGEVADAAFIINLFDLGGEQRLEKQGITSYSLVPFPGH.	1	-	0	61	28	2.22e-11	0	0	87.9259
C:\Users\KyowonJeong\Desktop\flashida\msalign\apr23\false\arbi_Eclip_1476_MB_ms2.msalign	2136	11220	HCD	11220	4307.14	289	17	19668.8	19669	1215	394000000	-1000	sp|P69503|APT_ECOLI	Adenine phosphoribosyltransferase OS=Escherichia coli (strain K12) OX=83333 GN=apt PE=1 SV=1	2	183	M.TATAQQLEYLKNSIKSIQDYPKPGILFRDVTSLLEDPKAYALSIDLLVERYKNAGITKVVGTEARGFLFGAPVALGLGVGFVPVRKPGKLPRETISETYDLEYGTDQLEIHVDAIKPGDKVLVVDDLLATGGTIEATVKLIRRLGGEVADAAFIINLFDLGGEQRLEKQGITSYSLVPF(PGH)[-46.6051].	1	-	0	39	17	1.45e-05	0	0	-46.6051
C:\Users\KyowonJeong\Desktop\flashida\msalign\apr23\false\arbi_Eclip_1476_MB_ms2.msalign	2137	11226	HCD	11226	4308.82	426	14	13974.7	13975.1	113	196000000	-1000	sp|P0AE67|CHEY_ECOLI	Chemotaxis protein CheY OS=Escherichia coli (strain K12) OX=83333 GN=cheY PE=1 SV=2	2	129	M.ADKELKFLVVDDFSTMRRIVRNLLKELGFNNVEEAEDGVDALNKLQAGG(Y)[17.8410]GFVISDWNMPNMDGLELLKTIRADGAMSALPVLMVTAEAKKENIIAAAQAGASGYVVKPFTAATLEEKLNKIFEKLGM.	1	-	0	91	36	1.27e-17	0	0	17.8410
C:\Users\KyowonJeong\Desktop\flashida\msalign\apr23\false\arbi_Eclip_1476_MB_ms2.msalign	2138	11236	HCD	11236	4311.14	455	12	13921.9	13922.4	450	323000000	-1000	sp|P0AE67|CHEY_ECOLI	Chemotaxis protein CheY OS=Escherichia coli (strain K12) OX=83333 GN=cheY PE=1 SV=2	2	129	M.ADKELKFLVVDDFSTMRRIVRNLLKELGFNNVEEAEDGVDALNKL(Q)[-34.8870]AGGYGFVISDWNMPNMDGLELLKTIRADGAMSALPVLMVTAEAKKENIIAAAQAGASGYVVKPFTAATLEEKLNKIFEKLGM.	1	-	0	65	33	1.07e-11	0	0	-34.8870
C:\Users\KyowonJeong\Desktop\flashida\msalign\apr23\false\arbi_Eclip_1476_MB_ms2.msalign	2139	11254	HCD	11254	4315.19	57	9	14056.9	14057.4	1679	499000000	-1000	sp|P0AE67|CHEY_ECOLI	Chemotaxis protein CheY OS=Escherichia coli (strain K12) OX=83333 GN=cheY PE=1 SV=2	1	129	.(M)[-30.9330]ADKELKFLVVDDFSTMRRIVRNLLKELGFNNVEEAEDGVDALNKLQAGGYGFVISDWNMPNMDGLELLKTIRADGAMSALPVLMVTAEAKKENIIAAAQAGASGYVVKPFTAATLEEKLNKIFEKLGM.	1	-	0	13	9	0.00297405	0.000535045	0.000595593	-30.9330
C:\Users\KyowonJeong\Desktop\flashida\msalign\apr23\false\arbi_Eclip_1476_MB_ms2.msalign	2140	11255	HCD	11255	4315.46	284	8	8118.84	8119.08	24	85700000	-1000	sp|P0AD24|YEJL_ECOLI	UPF0352 protein YejL OS=Escherichia coli (strain K12) OX=83333 GN=yejL PE=1 SV=1	2	75	M.PQISRYSDEQVEQLLAELLNVLEKHKAPTDLSLMVLGN(M)[-33.1717]VTNLINTSIAPAQRQAIANSFARALQSSINEDKAH.	1	-	0	49	32	3.11e-22	0	0	-33.1717
C:\Users\KyowonJeong\Desktop\flashida\msalign\apr23\false\arbi_Eclip_1476_MB_ms2.msalign	2141	11260	HCD	11260	4316.54	348	7	8093.56	8093.8	44	95800000	-1000	sp|P0AD24|YEJL_ECOLI	UPF0352 protein YejL OS=Escherichia coli (strain K12) OX=83333 GN=yejL PE=1 SV=1	2	75	M.PQISRYSDEQVEQLLAELLNVLEKHKAPTDLSLM(V)[-58.4435]LGNMVTNLINTSIAPAQRQAIANSFARALQSSINEDKAH.	1	-	0	44	32	2.38e-20	0	0	-58.4435
C:\Users\KyowonJeong\Desktop\flashida\msalign\apr23\false\arbi_Eclip_1476_MB_ms2.msalign	2142	11265	HCD	11265	4317.57	352	13	15746.2	15745.9	1386	184000000	-1000	sp|P03817|MIOC_ECOLI	Protein MioC OS=Escherichia coli (strain K12) OX=83333 GN=mioC PE=1 SV=4	2	147	M.ADITLISGSTLGGAEYVAEHLAEKLEEAGFTTETLHGPLLEDLPASGIWLVISSTHGAGD(I)[79.0517]PDNLSPFYEALQEQKPDLSAVRFGAIGIGSREYDTFCGAIDKLEAELKNSGAKQTGETLKINILDHDIPEDPAEEWLGSWVNLLK.	1	-	0	36	22	0.000122553	0	0	79.0517
C:\Users\KyowonJeong\Desktop\flashida\msalign\apr23\false\arbi_Eclip_1476_MB_ms2.msalign	2143	11269	HCD	11269	4318.37	500	9	8108.01	8108.25	80	1600000000	-1000	sp|P0AD24|YEJL_ECOLI	UPF0352 protein YejL OS=Escherichia coli (strain K12) OX=83333 GN=yejL PE=1 SV=1	2	75	M.PQISRYSDEQVEQLLAELLNVLEKHKAPTDLSLMVLGN(M)[-43.9953]VTNLINTSIAPAQRQAIANSFARALQSSINEDKAH.	1	-	0	58	34	8.64e-19	0	0	-43.9953
C:\Users\KyowonJeong\Desktop\flashida\msalign\apr23\false\arbi_Eclip_1476_MB_ms2.msalign	2144	11274	HCD	11274	4319.89	359	13	14031	14031.4	139	3960000000	-1000	sp|P0AE67|CHEY_ECOLI	Chemotaxis protein CheY OS=Escherichia coli (strain K12) OX=83333 GN=cheY PE=1 SV=2	2	129	M.ADKELKFLVVDDFSTMRRIVRNLLKELGFNNVEEAEDGVDALNKLQAGG(Y)[74.1561]GFVISDWNMPNMDGLELLKTIRADGAMSALPVLMVTAEAKKENIIAAAQAGASGYVVKPFTAATLEEKLNKIFEKLGM.	1	-	0	85	35	5.32e-17	0	0	74.1561
C:\Users\KyowonJeong\Desktop\flashida\msalign\apr23\false\arbi_Eclip_1476_MB_ms2.msalign	2145	11284	HCD	11284	4322.4	308	19	21072.6	21072.6	1552	1220000000	-1000	sp|P0AGD3|SODF_ECOLI	Superoxide dismutase [Fe] OS=Escherichia coli (strain K12) OX=83333 GN=sodB PE=1 SV=2	2	193	M.SFELPALPYAKDALAPHISAETIEYHYGKHHQTYVTNLNNLIKGTAFEGKSLEEIIRSSEGGVFNNAAQVWNHTFYWNCLA(PNAGGEPTGKVAEAIAASFGSFADFKAQFTDAAIKNFGSGWTWLVKNSDGKLAIVSTS)[-48.8554]NAGTPLTTDATPLLTVDVWEHAYYIDYRNARPGYLEHFWALVNWEFVAKNLAA.	1	-	0	39	18	0.000807642	0	0	-48.8554
C:\Users\KyowonJeong\Desktop\flashida\msalign\apr23\false\arbi_Eclip_1476_MB_ms2.msalign	2146	11285	HCD	11285	4322.66	104	12	15586	15586.4	1300	241000000	-1000	sp|P03817|MIOC_ECOLI	Protein MioC OS=Escherichia coli (strain K12) OX=83333 GN=mioC PE=1 SV=4	2	147	M.ADITLISGSTLGGAEYVAEHLAEKLEEAGFTTETLHGPLLEDLPASGIWLVISSTHGAGDIPDNLSPFYEALQEQKPDLSAVRFGAIGIGSREYDTFCGAIDKLEAELKNSGAKQTGETLKINILDHDIPEDP(AEE)[-80.4334]WLGSWVNLLK.	1	-	0	14	13	3.86e-05	0	0	-80.4334
C:\Users\KyowonJeong\Desktop\flashida\msalign\apr23\false\arbi_Eclip_1476_MB_ms2.msalign	2147	11299	HCD	11299	4325.36	386	14	15613	15613.1	1800	126000000	-1000	sp|P03817|MIOC_ECOLI	Protein MioC OS=Escherichia coli (strain K12) OX=83333 GN=mioC PE=1 SV=4	2	147	M.ADITLISGS(TLGG)[-53.7285]AEYVAEHLAEKLEEAGFTTETLHGPLLEDLPASGIWLVISSTHGAGDIPDNLSPFYEALQEQKPDLSAVRFGAIGIGSREYDTFCGAIDKLEAELKNSGAKQTGETLKINILDHDIPEDPAEEWLGSWVNLLK.	1	-	0	29	17	0.0138611	0.000498256	0.000555556	-53.7285
C:\Users\KyowonJeong\Desktop\flashida\msalign\apr23\false\arbi_Eclip_1476_MB_ms2.msalign	2148	11424	HCD	11424	4357.76	316	30	32384.1	32384	1345	434000000	-1000	sp|P61889|MDH_ECOLI	Malate dehydrogenase OS=Escherichia coli (strain K12) OX=83333 GN=mdh PE=1 SV=1	1	312	.MKVAVLGAAGGIGQALALLLKTQL(PSGSELSLYDIAPVTPGVAVDLSHIPTAVKIKGFSGEDATP)[66.8062]ALEGADVVLISAGVARKPGMDRSDLFNVNAGIVKNLVQQVAKTCPKACIGIITNPVNTTVAIAAEVLKKAGVYDKNKLFGVTTLDIIRSNTFVAELKGKQPGEVEVPVIGGHSGVTILPLLSQVPGVSFTEQEVADLTKRIQNAGTEVVEAKAGGGSATLSMGQAAARFGLSLVRALQGEQGVVECAYVEGDGQYARFFSQPLLLGKNGVEERKSIGTLSAFEQNALEGMLDTLKKDIALGEEFVNK.	1	-	0	42	19	7.2e-05	0	0	66.8062
C:\Users\KyowonJeong\Desktop\flashida\msalign\apr23\false\arbi_Eclip_1476_MB_ms2.msalign	2149	11434	HCD	11434	4359.79	47	25	32355.3	32356.3	1084	636000000	-1000	sp|P61889|MDH_ECOLI	Malate dehydrogenase OS=Escherichia coli (strain K12) OX=83333 GN=mdh PE=1 SV=1	1	312	.MKVAVLGA(AGGIGQALALLLKTQLPSGSELSLYDIAPVTPGVAVDLSHIPTAVKIKGFSGEDATPALEGADVVLISAGVARKPGMDRSDLFNVNAGIVKNLVQQVAKTCPKACIGIITNPVNTTVAIAAEVLKKAGVYDKNKLFGVTTLDIIRSNTFVAELKGKQPGEVEVPVIGGHSGVTILPLLSQV)[39.0707]PGVSFTEQEVADLTKRIQNAGTEVVEAKAGGGSATLSMGQAAARFGLSLVRALQGEQGVVECAYVEGDGQYARFFSQPLLLGKNGVEERKSIGTLSAFEQNALEGMLDTLKKDIALGEEFVNK.	1	-	0	12	10	2.53e-06	0	0	39.0707
C:\Users\KyowonJeong\Desktop\flashida\msalign\apr23\false\arbi_Eclip_1476_MB_ms2.msalign	2150	11460	HCD	11460	4365.62	382	39	32399.5	32399.2	1379	1090000000	-1000	sp|P61889|MDH_ECOLI	Malate dehydrogenase OS=Escherichia coli (strain K12) OX=83333 GN=mdh PE=1 SV=1	1	312	.MKVAVLGAAGGIGQALALLLKTQL(PSGS)[81.9755]ELSLYDIAPVTPGVAVDLSHIPTAVKIKGFSGEDATPALEGADVVLISAGVARKPGMDRSDLFNVNAGIVKNLVQQVAKTCPKACIGIITNPVNTTVAIAAEVLKKAGVYDKNKLFGVTTLDIIRSNTFVAELKGKQPGEVEVPVIGGHSGVTILPLLSQVPGVSFTEQEVADLTKRIQNAGTEVVEAKAGGGSATLSMGQAAARFGLSLVRALQGEQGVVECAYVEGDGQYARFFSQPLLLGKNGVEERKSIGTLSAFEQNALEGMLDTLKKDIALGEEFVNK.	1	-	0	23	19	0.000108823	0	0	81.9755
C:\Users\KyowonJeong\Desktop\flashida\msalign\apr23\false\arbi_Eclip_1476_MB_ms2.msalign	2151	11470	HCD	11470	4367.62	315	29	32396.4	32396.3	563	2200000000	-1000	sp|P61889|MDH_ECOLI	Malate dehydrogenase OS=Escherichia coli (strain K12) OX=83333 GN=mdh PE=1 SV=1	1	312	.MKVAVLGAAGGIGQALALLLKTQLPSGSELS(LYDIAPVTPGVAVDLSHIPTAVKIKGFSGED)[79.0616]ATPALEGADVVLISAGVARKPGMDRSDLFNVNAGIVKNLVQQVAKTCPKACIGIITNPVNTTVAIAAEVLKKAGVYDKNKLFGVTTLDIIRSNTFVAELKGKQPGEVEVPVIGGHSGVTILPLLSQVPGVSFTEQEVADLTKRIQNAGTEVVEAKAGGGSATLSMGQAAARFGLSLVRALQGEQGVVECAYVEGDGQYARFFSQPLLLGKNGVEERKSIGTLSAFEQNALEGMLDTLKKDIALGEEFVNK.	1	-	0	55	28	2.06e-10	0	0	79.0616
C:\Users\KyowonJeong\Desktop\flashida\msalign\apr23\false\arbi_Eclip_1476_MB_ms2.msalign	2152	11472	HCD	11472	4368.17	435	41	32411.6	32411.3	1133	12800000000	-1000	sp|P61889|MDH_ECOLI	Malate dehydrogenase OS=Escherichia coli (strain K12) OX=83333 GN=mdh PE=1 SV=1	1	312	.MKVAVL(GAAGGIGQALALLLKTQLPSGSELSLYDIAPVTPGVAVDLSHIPTAVKIKGFSGED)[94.0688]ATPALEGADVVLISAGVARKPGMDRSDLFNVNAGIVKNLVQQVAKTCPKACIGIITNPVNTTVAIAAEVLKKAGVYDKNKLFGVTTLDIIRSNTFVAELKGKQPGEVEVPVIGGHSGVTILPLLSQVPGVSFTEQEVADLTKRIQNAGTEVVEAKAGGGSATLSMGQAAARFGLSLVRALQGEQGVVECAYVEGDGQYARFFSQPLLLGKNGVEERKSIGTLSAFEQNALEGMLDTLKKDIALGEEFVNK.	1	-	0	46	24	4.45e-06	0	0	94.0688
C:\Users\KyowonJeong\Desktop\flashida\msalign\apr23\false\arbi_Eclip_1476_MB_ms2.msalign	2153	11474	HCD	11474	4368.5	394	33	32343	32343.1	796	24400000000	-1000	sp|P61889|MDH_ECOLI	Malate dehydrogenase OS=Escherichia coli (strain K12) OX=83333 GN=mdh PE=1 SV=1	1	312	.MKVAVLGAAGGIGQALALLLKTQL(PSGSELSLYDIAPVTPGVAVDLSHIPTAVKIKG)[25.8440]FSGEDATPALEGADVVLISAGVARKPGMDRSDLFNVNAGIVKNLVQQVAKTCPKACIGIITNPVNTTVAIAAEVLKKAGVYDKNKLFGVTTLDIIRSNTFVAELKGKQPGEVEVPVIGGHSGVTILPLLSQVPGVSFTEQEVADLTKRIQNAGTEVVEAKAGGGSATLSMGQAAARFGLSLVRALQGEQGVVECAYVEGDGQYARFFSQPLLLGKNGVEERKSIGTLSAFEQNALEGMLDTLKKDIALGEEFVNK.	1	-	0	47	27	2.06e-08	0	0	25.8440
C:\Users\KyowonJeong\Desktop\flashida\msalign\apr23\false\arbi_Eclip_1476_MB_ms2.msalign	2154	11524	HCD	11524	4380.58	305	35	32267.2	32267.3	1185	650000000	-1000	sp|P61889|MDH_ECOLI	Malate dehydrogenase OS=Escherichia coli (strain K12) OX=83333 GN=mdh PE=1 SV=1	1	312	.MKVAVLGAAGGIGQALALLLKTQLPSGSELSLYDIA(PVTPGVAVDLSHIPTAVKIKGFSGEDATPALE)[-49.9336]GADVVLISAGVARKPGMDRSDLFNVNAGIVKNLVQQVAKTCPKACIGIITNPVNTTVAIAAEVLKKAGVYDKNKLFGVTTLDIIRSNTFVAELKGKQPGEVEVPVIGGHSGVTILPLLSQVPGVSFTEQEVADLTKRIQNAGTEVVEAKAGGGSATLSMGQAAARFGLSLVRALQGEQGVVECAYVEGDGQYARFFSQPLLLGKNGVEERKSIGTLSAFEQNALEGMLDTLKKDIALGEEFVNK.	1	-	0	47	20	1.01e-05	0	0	-49.9336
C:\Users\KyowonJeong\Desktop\flashida\msalign\apr23\false\arbi_Eclip_1476_MB_ms2.msalign	2155	11535	HCD	11535	4383.3	122	31	32551.2	32551.5	1849	294000000	-1000	sp|P61889|MDH_ECOLI	Malate dehydrogenase OS=Escherichia coli (strain K12) OX=83333 GN=mdh PE=1 SV=1	1	312	.MKVAVLGAAGGIGQALALLLKTQL(PSGSELSLYDIAPVTPGV)[234.2402]AVDLSHIPTAVKIKGFSGEDATPALEGADVVLISAGVARKPGMDRSDLFNVNAGIVKNLVQQVAKTCPKACIGIITNPVNTTVAIAAEVLKKAGVYDKNKLFGVTTLDIIRSNTFVAELKGKQPGEVEVPVIGGHSGVTILPLLSQVPGVSFTEQEVADLTKRIQNAGTEVVEAKAGGGSATLSMGQAAARFGLSLVRALQGEQGVVECAYVEGDGQYARFFSQPLLLGKNGVEERKSIGTLSAFEQNALEGMLDTLKKDIALGEEFVNK.	1	-	0	14	9	0.027486	0.000485673	0.000540833	234.2402
C:\Users\KyowonJeong\Desktop\flashida\msalign\apr23\false\arbi_Eclip_1476_MB_ms2.msalign	2156	11606	HCD	11606	4400.93	391	15	17639.6	17639.4	1557	63100000	-1000	sp|P0A862|TPX_ECOLI	Thiol peroxidase OS=Escherichia coli (strain K12) OX=83333 GN=tpx PE=1 SV=2	2	168	M.SQTVHFQGNPVTVANSIPQAGSKAQTFTLVAKDLSDVTLGQFAGKRKVLNIFPSIDTGVCAASVRKFNQLATEIDNTVVLCISADLPFAQSRFCGAEGLNNVITLSTFRNAEFLQAYGVAIADGPLKGLAARAVVVIDENDNV(IFSQLVDE)[-53.7473]ITTEPDYEAALAVLKA.	1	-	0	25	18	0.000843786	0	0	-53.7473
C:\Users\KyowonJeong\Desktop\flashida\msalign\apr23\false\arbi_Eclip_1476_MB_ms2.msalign	2157	11646	HCD	11646	4411.11	473	15	16228.4	16228.7	440	3420000000	-1000	sp|P61714|RISB_ECOLI	6,7-dimethyl-8-ribityllumazine synthase OS=Escherichia coli (strain K12) OX=83333 GN=ribE PE=1 SV=1	1	156	.MNIIEANVATPDARVAITIARFNNFINDSLLEGAIDALKRIGQVKDEN(IT)[82.0737]VVWVPGAYELPLAAGALAKTGKYDAVIALGTVIRGGTAHFEYVAGGASNGLAHVAQDSEIPVAFGVLTTESIEQAIERAGTKAGNKGAEAALTALEMINVLKAIKA.	1	-	0	77	36	8.07e-12	0	0	82.0737
C:\Users\KyowonJeong\Desktop\flashida\msalign\apr23\false\arbi_Eclip_1476_MB_ms2.msalign	2158	11651	HCD	11651	4412.41	332	17	16206.1	16206.6	435	213000000	-1000	sp|P61714|RISB_ECOLI	6,7-dimethyl-8-ribityllumazine synthase OS=Escherichia coli (strain K12) OX=83333 GN=ribE PE=1 SV=1	1	156	.MNIIEANVATPDARVAITIARFNNFINDSLLEGAIDALKRIGQVKDENITVVW(V)[59.9743]PGAYELPLAAGALAKTGKYDAVIALGTVIRGGTAHFEYVAGGASNGLAHVAQDSEIPVAFGVLTTESIEQAIERAGTKAGNKGAEAALTALEMINVLKAIKA.	1	-	0	53	26	7.02e-12	0	0	59.9743
C:\Users\KyowonJeong\Desktop\flashida\msalign\apr23\false\arbi_Eclip_1476_MB_ms2.msalign	2159	11655	HCD	11655	4413.56	193	12	16163	16163.5	839	170000000	-1000	sp|P61714|RISB_ECOLI	6,7-dimethyl-8-ribityllumazine synthase OS=Escherichia coli (strain K12) OX=83333 GN=ribE PE=1 SV=1	1	156	.(MNI)[16.8827]IEANVATPDARVAITIARFNNFINDSLLEGAIDALKRIGQVKDENITVVWVPGAYELPLAAGALAKTGKYDAVIALGTVIRGGTAHFEYVAGGASNGLAHVAQDSEIPVAFGVLTTESIEQAIERAGTKAGNKGAEAALTALEMINVLKAIKA.	1	-	0	32	20	5.28e-08	0	0	16.8827
C:\Users\KyowonJeong\Desktop\flashida\msalign\apr23\false\arbi_Eclip_1476_MB_ms2.msalign	2161	11696	HCD	11696	4425.23	108	12	17655	17655.5	1146	28800000000	-1000	sp|P0A862|TPX_ECOLI	Thiol peroxidase OS=Escherichia coli (strain K12) OX=83333 GN=tpx PE=1 SV=2	2	168	M.SQTVHFQGNPVTVANSIPQAGSKAQTFTLVAKDLSDVTLGQFAGKRKVLNIFPSIDTGVCAASVRKFNQLATEIDNTVVLCISADLPFAQSRFCGAEGLNNVITLSTFRNAEFLQAYGVAIADGPLKGLAARAVVVIDENDNVIFSQLV(DEI)[-37.6880]TTEPDYEAALAVLKA.	1	-	0	20	15	5.23e-06	0	0	-37.6880
C:\Users\KyowonJeong\Desktop\flashida\msalign\apr23\false\arbi_Eclip_1476_MB_ms2.msalign	2162	11705	HCD	11705	4427.5	149	11	17606.4	17606.1	1502	698000000	-1000	sp|P0A862|TPX_ECOLI	Thiol peroxidase OS=Escherichia coli (strain K12) OX=83333 GN=tpx PE=1 SV=2	4	168	Q.TVHFQGNPVTVANSIPQAGSKAQTFTLVAKDLSDVTLGQFAGKRKVLNIFPSIDTGVCAASVRKFNQLATEIDNTVVLCISADLPFAQSRFCGAEGLNNVITLSTFRNAEFLQAYGVAIADGPLKGLAARAVVVIDENDNVIFSQLVD(EI)[128.0431]TTEPDYEAALAVLKA.	1	-	0	20	17	0.000468578	0	0	128.0431
C:\Users\KyowonJeong\Desktop\flashida\msalign\apr23\false\arbi_Eclip_1476_MB_ms2.msalign	2164	11724	HCD	11724	4431.53	370	15	17762.2	17762.2	1388	1210000000	-1000	sp|P0A862|TPX_ECOLI	Thiol peroxidase OS=Escherichia coli (strain K12) OX=83333 GN=tpx PE=1 SV=2	2	168	M.SQTVHFQGNPVTVANS(IPQAGSKAQTFTLVAKDLSDVTLGQFAGKRKVLNIFPSIDTGVCAASVRKFN)[69.0346]QLATEIDNTVVLCISADLPFAQSRFCGAEGLNNVITLSTFRNAEFLQAYGVAIADGPLKGLAARAVVVIDENDNVIFSQLVDEITTEPDYEAALAVLKA.	1	-	0	36	22	0.000124375	0	0	69.0346
C:\Users\KyowonJeong\Desktop\flashida\msalign\apr23\false\arbi_Eclip_1476_MB_ms2.msalign	2165	11736	HCD	11736	4434.66	499	14	17674.9	17675.2	653	84400000	-1000	sp|P0A862|TPX_ECOLI	Thiol peroxidase OS=Escherichia coli (strain K12) OX=83333 GN=tpx PE=1 SV=2	2	168	M.SQTVHFQGNPVTVANSIPQAGSKAQTFTLVAKDLSDVTLGQFAGKRKVLNIFPSIDTGVCAASVRKFNQLATEIDNTVVLCISADLPFAQSRFCGAEGLNNVITLSTFRNAEFLQAYGVAIADGPLKGLAARAVVVIDENDNVI(F)[-18.0089]SQLVDEITTEPDYEAALAVLKA.	1	-	0	76	34	1.73e-09	0	0	-18.0089
C:\Users\KyowonJeong\Desktop\flashida\msalign\apr23\false\arbi_Eclip_1476_MB_ms2.msalign	2166	11749	HCD	11749	4437.7	354	18	15624.5	15625	541	86800000	-1000	sp|P0A6N4|EFP_ECOLI	Elongation factor P OS=Escherichia coli (strain K12) OX=83333 GN=efp PE=1 SV=2	45	188	R.RLLTGTRVEKTFKSTDSAEGADVVDMN(LTYLYNDGEFWHFMNNETFEQLSADAKAIGDNAKWLLDQAECIVTLWNGQPISVTPPNFVELEI)[-47.8996]VDTDPGLKGDTAGTGGKPATLSTGAVVKVPLFVQIGEVIKVDTRSGEYVSRVK.	1	-	0	49	26	1.29e-10	0	0	-47.8996
C:\Users\KyowonJeong\Desktop\flashida\msalign\apr23\false\arbi_Eclip_1476_MB_ms2.msalign	2167	11752	HCD	11752	4438.57	258	14	17819.4	17819.3	1607	563000000	-1000	sp|P0A862|TPX_ECOLI	Thiol peroxidase OS=Escherichia coli (strain K12) OX=83333 GN=tpx PE=1 SV=2	2	168	M.SQTVHFQGNPVTVANS(IPQAGSKAQTFTLVAKDLSDVTLGQFAGKRKVLNIFPSIDTGVCAASVRKFNQLATEIDNTVVLCISADLPFAQSRFCGAEGLN)[126.1025]NVITLSTFRNAEFLQAYGVAIADGPLKGLAARAVVVIDENDNVIFSQLVDEITTEPDYEAALAVLKA.	1	-	0	19	15	0.00129879	0	0	126.1025
C:\Users\KyowonJeong\Desktop\flashida\msalign\apr23\false\arbi_Eclip_1476_MB_ms2.msalign	2168	11764	HCD	11764	4441.24	165	13	17742.6	17743.1	1462	1570000000	-1000	sp|P0A862|TPX_ECOLI	Thiol peroxidase OS=Escherichia coli (strain K12) OX=83333 GN=tpx PE=1 SV=2	2	168	M.SQTVHFQGNPVTVANSIPQAGSKAQTFTLVAKDLSDVTLGQFAGKRKVLNIFPSIDTGVCAASVRKFNQLATEIDNTVVLCISADLPFAQSRFCGAEGLNNVITLSTFRNAEFLQAYGVAIADGPLKGLAARAVVVIDEN(DNVIFSQLVDEI)[49.9209]TTEPDYEAALAVLKA.	1	-	0	20	14	0.000266201	0	0	49.9209
C:\Users\KyowonJeong\Desktop\flashida\msalign\apr23\false\arbi_Eclip_1476_MB_ms2.msalign	2169	11820	HCD	11820	4457.63	120	12	17780.9	17781.2	1134	260000000	-1000	sp|P0A862|TPX_ECOLI	Thiol peroxidase OS=Escherichia coli (strain K12) OX=83333 GN=tpx PE=1 SV=2	2	168	M.SQTVHFQGNPVTVANSIPQAGSKAQTFTLVAKDLSDVTLGQFAGKRKVLNIFPSIDTGVCAASVRKFNQLATEIDNTVVLCISADLPFAQSRFCGAEGLNNVITLSTFRNAEFLQAYGVAIADGPLKGLAARAVVVIDENDNVIFS(QLVDEI)[88.0600]TTEPDYEAALAVLKA.	1	-	0	22	16	4.46e-06	0	0	88.0600
C:\Users\KyowonJeong\Desktop\flashida\msalign\apr23\false\arbi_Eclip_1476_MB_ms2.msalign	2170	11840	HCD	11840	4462.11	162	15	17596.5	17597	1620	143000000	-1000	sp|P0A862|TPX_ECOLI	Thiol peroxidase OS=Escherichia coli (strain K12) OX=83333 GN=tpx PE=1 SV=2	2	168	M.SQTVHFQGNPVTVANS(IPQAGSKAQTFTLVAKDLSDVTLGQFAGKRKVLNIFPSIDTGVCAASVRKFNQLATEIDNTVVLCISADLPFAQSRFCGAEGLNNVITLSTFRNAEFLQAYGVAIADGPLKGLAARAVVVIDENDNVIFSQL)[-96.1973]VDEITTEPDYEAALAVLKA.	1	-	0	16	10	0.00162651	0.000554631	0.000617284	-96.1973
C:\Users\KyowonJeong\Desktop\flashida\msalign\apr23\false\arbi_Eclip_1476_MB_ms2.msalign	2171	11922	HCD	11922	4482.38	296	11	12250.8	12251.1	374	41200000	-1000	sp|P0A7K2|RL7_ECOLI	50S ribosomal protein L7/L12 OS=Escherichia coli (strain K12) OX=83333 GN=rplL PE=1 SV=2	2	121	M.(S)[Acetyl]ITKDQIIEAVAAMSVMDVVELI(SAMEEKFGV)[52.6141]SAAAAVAVAAGPVEAAEEKTEFDVILKAAGANKVAVIKAVRGATGLGLKEAKDLVESAPAALKEGVSKDDAEALKKALEEAGAEVEVK.	1	-	0	44	25	1.45e-12	0	0	52.6141
C:\Users\KyowonJeong\Desktop\flashida\msalign\apr23\false\arbi_Eclip_1476_MB_ms2.msalign	2172	12282	HCD	12282	4566.46	241	42	35037.7	35037.4	1498	269000000	-1000	sp|P0A870|TALB_ECOLI	Transaldolase B OS=Escherichia coli (strain K12) OX=83333 GN=talB PE=1 SV=2	2	317	M.TDKLTSLRQYTTVVADTGDIAAMKLYQ(PQDATTNPSLILNAAQIPEYRKLIDDAVAWAKQQSNDRAQQI)[-28.9176]VDATDKLAVNIGLEILKLVPGRISTEVDARLSYDTEASIAKAKRLIKLYNDAGISNDRILIKLASTWQGIRAAEQLEKEGINCNLTLLFSFAQARACAEAGVFLISPFVGRILDWYKANTDKKEYAPAEDPGVVSVSEIYQYYKEHGYETVVMGASFRNIGEILELAGCDRLTIAPALLKELAESEGAIERKLSYTGEVKARPARITESEFLWQHNQDPMAVDKLAEGIRKFAIDQEKLEKMIGDLL.	1	-	0	40	16	0.000444544	0	0	-28.9176
C:\Users\KyowonJeong\Desktop\flashida\msalign\apr23\false\arbi_Eclip_1476_MB_ms2.msalign	2173	12371	HCD	12371	4588.18	500	12	11602.2	11602.4	350	122000000	-1000	sp|P0AA25|THIO_ECOLI	Thioredoxin 1 OS=Escherichia coli (strain K12) OX=83333 GN=trxA PE=1 SV=2	2	109	M.SDKIIHLTDDSFDTDVLKADGAILVDFWAEWCGPCKMI(API)[-65.6726]LDEIADEYQGKLTVAKLNIDQNPGTAPKYGIRGIPTLLLFKNGEVAATKVGALSKGQLKEFLDANLA.	1	-	0	56	30	7.79e-13	0	0	-65.6726
C:\Users\KyowonJeong\Desktop\flashida\msalign\apr23\false\arbi_Eclip_1476_MB_ms2.msalign	2174	12372	HCD	12372	4588.44	52	8	11732.8	11733.1	1532	122000000	-1000	sp|P0AA25|THIO_ECOLI	Thioredoxin 1 OS=Escherichia coli (strain K12) OX=83333 GN=trxA PE=1 SV=2	2	109	M.SDKIIHLTDD(SFDTDVLKA)[65.0487]DGAILVDFWAEWCGPCKMIAPILDEIADEYQGKLTVAKLNIDQNPGTAPKYGIRGIPTLLLFKNGEVAATKVGALSKGQLKEFLDANLA.	1	-	0	8	8	0.000666253	0	0	65.0487
C:\Users\KyowonJeong\Desktop\flashida\msalign\apr23\false\arbi_Eclip_1476_MB_ms2.msalign	2175	12416	HCD	12416	4600.35	150	9	11628.7	11629.1	356	507000000	-1000	sp|P0AA25|THIO_ECOLI	Thioredoxin 1 OS=Escherichia coli (strain K12) OX=83333 GN=trxA PE=1 SV=2	2	109	M.SDKIIHLTDDSFDTDVLKADGAILVDFWAEWCGPCK(MI)[-38.9926]APILDEIADEYQGKLTVAKLNIDQNPGTAPKYGIRGIPTLLLFKNGEVAATKVGALSKGQLKEFLDANLA.	1	-	0	26	20	1.05e-12	0	0	-38.9926
C:\Users\KyowonJeong\Desktop\flashida\msalign\apr23\false\arbi_Eclip_1476_MB_ms2.msalign	2176	12426	HCD	12426	4603.27	500	13	11740.8	11741.1	551	11900000000	-1000	sp|P0AA25|THIO_ECOLI	Thioredoxin 1 OS=Escherichia coli (strain K12) OX=83333 GN=trxA PE=1 SV=2	2	109	M.SDKIIHLTDDSFDTDVLKADGAILVDFWAEW(CGPCKMIA)[73.0414]PILDEIADEYQGKLTVAKLNIDQNPGTAPKYGIRGIPTLLLFKNGEVAATKVGALSKGQLKEFLDANLA.	1	-	0	44	25	1.53e-10	0	0	73.0414
C:\Users\KyowonJeong\Desktop\flashida\msalign\apr23\false\arbi_Eclip_1476_MB_ms2.msalign	2177	12431	HCD	12431	4604.21	195	10	11647.9	11648	549	731000000	-1000	sp|P0AA25|THIO_ECOLI	Thioredoxin 1 OS=Escherichia coli (strain K12) OX=83333 GN=trxA PE=1 SV=2	2	109	M.SDKIIHLTDDSFDTDVLKADGAILVDFWAE(WCGPCKM)[-20.0236]IAPILDEIADEYQGKLTVAKLNIDQNPGTAPKYGIRGIPTLLLFKNGEVAATKVGALSKGQLKEFLDANLA.	1	-	0	27	21	1.48e-10	0	0	-20.0236
C:\Users\KyowonJeong\Desktop\flashida\msalign\apr23\false\arbi_Eclip_1476_MB_ms2.msalign	2178	12481	HCD	12481	4616.13	304	11	11652.4	11652.4	353	255000000	-1000	sp|P0AA25|THIO_ECOLI	Thioredoxin 1 OS=Escherichia coli (strain K12) OX=83333 GN=trxA PE=1 SV=2	2	109	M.SDKIIHLTDDSFDTDVLKADGAILVDFWAEW(CGPCKMI)[-15.6268]APILDEIADEYQGKLTVAKLNIDQNPGTAPKYGIRGIPTLLLFKNGEVAATKVGALSKGQLKEFLDANLA.	1	-	0	53	25	9.63e-13	0	0	-15.6268
C:\Users\KyowonJeong\Desktop\flashida\msalign\apr23\false\arbi_Eclip_1476_MB_ms2.msalign	2179	12496	HCD	12496	4619.19	257	12	11758.7	11758.5	639	160000000	-1000	sp|P0AA25|THIO_ECOLI	Thioredoxin 1 OS=Escherichia coli (strain K12) OX=83333 GN=trxA PE=1 SV=2	2	109	M.SDKIIHLTDDSFDTDVLKADGAILVDFWAEW(CGPCKMI)[90.4355]APILDEIADEYQGKLTVAKLNIDQNPGTAPKYGIRGIPTLLLFKNGEVAATKVGALSKGQLKEFLDANLA.	1	-	0	32	18	1.2e-09	0	0	90.4355
C:\Users\KyowonJeong\Desktop\flashida\msalign\apr23\false\arbi_Eclip_1476_MB_ms2.msalign	2180	12541	HCD	12541	4630	437	12	12332.8	12333.2	1123	3090000000	-1000	sp|P0A7K2|RL7_ECOLI	50S ribosomal protein L7/L12 OS=Escherichia coli (strain K12) OX=83333 GN=rplL PE=1 SV=2	1	121	.MSITKDQIIEAVAAMSVMDVVELISAMEEKFGVSAA(A)[45.6387]AVAVAAGPVEAAEEKTEFDVILKAAGANKVAVIKAVRGATGLGLKEAKDLVESAPAALKEGVSKDDAEALKKALEEAGAEVEVK.	1	-	0	33	20	4.12e-06	0	0	45.6387
C:\Users\KyowonJeong\Desktop\flashida\msalign\apr23\false\arbi_Eclip_1476_MB_ms2.msalign	2181	12554	HCD	12554	4633.76	367	11	12285.1	12285.4	314	135000000	-1000	sp|P0A7K2|RL7_ECOLI	50S ribosomal protein L7/L12 OS=Escherichia coli (strain K12) OX=83333 GN=rplL PE=1 SV=2	1	121	.MSITKDQIIEAVAAMS(VMDV)[-2.0721]VELISAMEEKFGVSAAAAVAVAAGPVEAAEEKTEFDVILKAAGANKVAVIKAVRGATGLGLKEAKDLVESAPAALKEGVSKDDAEALKKALEEAGAEVEVK.	1	-	0	51	26	2.53e-13	0	0	-2.0721
C:\Users\KyowonJeong\Desktop\flashida\msalign\apr23\false\arbi_Eclip_1476_MB_ms2.msalign	2182	12619	HCD	12619	4648.55	64	10	12254.7	12255.1	245	228000000	-1000	sp|P0A7K2|RL7_ECOLI	50S ribosomal protein L7/L12 OS=Escherichia coli (strain K12) OX=83333 GN=rplL PE=1 SV=2	2	121	M.SITKDQIIEAVAA(MSVMDVVELISAMEEKFGVSAAAAV)[98.6336]AVAAGPVEAAEEKTEFDVILKAAGANKVAVIKAVRGATGLGLKEAKDLVESAPAALKEGVSKDDAEALKKALEEAGAEVEVK.	1	-	0	27	20	1.93e-14	0	0	98.6336
C:\Users\KyowonJeong\Desktop\flashida\msalign\apr23\false\arbi_Eclip_1476_MB_ms2.msalign	2183	12628	HCD	12628	4650.77	402	12	12081.2	12081.6	829	545000000	-1000	sp|P0A7K2|RL7_ECOLI	50S ribosomal protein L7/L12 OS=Escherichia coli (strain K12) OX=83333 GN=rplL PE=1 SV=2	2	121	M.SITKDQIIEAVAAMSVMD(VVELISAMEEKFGVSAA)[-74.8997]AAVAVAAGPVEAAEEKTEFDVILKAAGANKVAVIKAVRGATGLGLKEAKDLVESAPAALKEGVSKDDAEALKKALEEAGAEVEVK.	1	-	0	42	25	4.32e-08	0	0	-74.8997
C:\Users\KyowonJeong\Desktop\flashida\msalign\apr23\false\arbi_Eclip_1476_MB_ms2.msalign	2184	12634	HCD	12634	4651.84	106	9	12066.7	12067.1	383	541000000	-1000	sp|P0A7K2|RL7_ECOLI	50S ribosomal protein L7/L12 OS=Escherichia coli (strain K12) OX=83333 GN=rplL PE=1 SV=2	2	121	M.SITKDQIIEAVA(AM)[-89.3813]SVMDVVELISAMEEKFGVSAAAAVAVAAGPVEAAEEKTEFDVILKAAGANKVAVIKAVRGATGLGLKEAKDLVESAPAALKEGVSKDDAEALKKALEEAGAEVEVK.	1	-	0	28	19	1.8e-12	0	0	-89.3813
C:\Users\KyowonJeong\Desktop\flashida\msalign\apr23\false\arbi_Eclip_1476_MB_ms2.msalign	2186	12638	HCD	12638	4652.73	320	10	12192.3	12192.5	266	309000000	-1000	sp|P0A7K2|RL7_ECOLI	50S ribosomal protein L7/L12 OS=Escherichia coli (strain K12) OX=83333 GN=rplL PE=1 SV=2	2	121	M.(S)[Acetyl]ITKDQIIEAVAAMS(VM)[-6.0278]DVVELISAMEEKFGVSAAAAVAVAAGPVEAAEEKTEFDVILKAAGANKVAVIKAVRGATGLGLKEAKDLVESAPAALKEGVSKDDAEALKKALEEAGAEVEVK.	1	-	0	76	33	3.67e-14	0	0	-6.0278
C:\Users\KyowonJeong\Desktop\flashida\msalign\apr23\false\arbi_Eclip_1476_MB_ms2.msalign	2187	12646	HCD	12646	4654.43	368	11	12345	12345.4	98	259000000	-1000	sp|P0A7K2|RL7_ECOLI	50S ribosomal protein L7/L12 OS=Escherichia coli (strain K12) OX=83333 GN=rplL PE=1 SV=2	1	121	.MSITKDQIIEAVAAMSVMDVVELI(S)[57.8702]AMEEKFGVSAAAAVAVAAGPVEAAEEKTEFDVILKAAGANKVAVIKAVRGATGLGLKEAKDLVESAPAALKEGVSKDDAEALKKALEEAGAEVEVK.	1	-	0	62	34	3.19e-18	0	0	57.8702
C:\Users\KyowonJeong\Desktop\flashida\msalign\apr23\false\arbi_Eclip_1476_MB_ms2.msalign	2188	12649	HCD	12649	4655.16	203	10	12360.1	12360.5	45	259000000	-1000	sp|P0A7K2|RL7_ECOLI	50S ribosomal protein L7/L12 OS=Escherichia coli (strain K12) OX=83333 GN=rplL PE=1 SV=2	1	121	.MSITKDQIIEAVAAMS(V)[72.9601]MDVVELISAMEEKFGVSAAAAVAVAAGPVEAAEEKTEFDVILKAAGANKVAVIKAVRGATGLGLKEAKDLVESAPAALKEGVSKDDAEALKKALEEAGAEVEVK.	1	-	0	43	30	2.51e-20	0	0	72.9601
C:\Users\KyowonJeong\Desktop\flashida\msalign\apr23\false\arbi_Eclip_1476_MB_ms2.msalign	2189	12654	HCD	12654	4656.33	71	9	12195.9	12196.3	494	750000000	-1000	sp|P0A7K2|RL7_ECOLI	50S ribosomal protein L7/L12 OS=Escherichia coli (strain K12) OX=83333 GN=rplL PE=1 SV=2	2	121	M.(S)[Acetyl]ITKDQIIEAVAA(MSVMDVVELISAMEEKFGVSA)[-2.2112]AAAVAVAAGPVEAAEEKTEFDVILKAAGANKVAVIKAVRGATGLGLKEAKDLVESAPAALKEGVSKDDAEALKKALEEAGAEVEVK.	1	-	0	20	15	3.79e-11	0	0	-2.2112
C:\Users\KyowonJeong\Desktop\flashida\msalign\apr23\false\arbi_Eclip_1476_MB_ms2.msalign	2190	12656	HCD	12656	4656.67	500	14	12290.6	12290.7	295	786000000	-1000	sp|P0A7K2|RL7_ECOLI	50S ribosomal protein L7/L12 OS=Escherichia coli (strain K12) OX=83333 GN=rplL PE=1 SV=2	2	121	M.(S)[Acetyl]ITKDQIIEAVAAMS(VMDVVELISAMEEKFGVSAAAAVAVAA)[92.1905]GPVEAAEEKTEFDVILKAAGANKVAVIKAVRGATGLGLKEAKDLVESAPAALKEGVSKDDAEALKKALEEAGAEVEVK.	1	-	0	59	31	1.04e-13	0	0	92.1905
C:\Users\KyowonJeong\Desktop\flashida\msalign\apr23\false\arbi_Eclip_1476_MB_ms2.msalign	2191	12658	HCD	12658	4657.44	125	9	12308.6	12309	148	4900000000	-1000	sp|P0A7K2|RL7_ECOLI	50S ribosomal protein L7/L12 OS=Escherichia coli (strain K12) OX=83333 GN=rplL PE=1 SV=2	1	121	.MSITKDQIIEA(V)[21.4459]AAMSVMDVVELISAMEEKFGVSAAAAVAVAAGPVEAAEEKTEFDVILKAAGANKVAVIKAVRGATGLGLKEAKDLVESAPAALKEGVSKDDAEALKKALEEAGAEVEVK.	1	-	0	37	26	1.04e-16	0	0	21.4459
C:\Users\KyowonJeong\Desktop\flashida\msalign\apr23\false\arbi_Eclip_1476_MB_ms2.msalign	2192	12661	HCD	12661	4657.95	500	15	12237.3	12237.6	1227	533000000	-1000	sp|P0A7K2|RL7_ECOLI	50S ribosomal protein L7/L12 OS=Escherichia coli (strain K12) OX=83333 GN=rplL PE=1 SV=2	1	121	.MSITKDQIIEAVAAMSVMDV(VELISAMEEKFGVSAAAAVAVA)[-49.8694]AGPVEAAEEKTEFDVILKAAGANKVAVIKAVRGATGLGLKEAKDLVESAPAALKEGVSKDDAEALKKALEEAGAEVEVK.	1	-	0	45	21	1.56e-05	0	0	-49.8694
C:\Users\KyowonJeong\Desktop\flashida\msalign\apr23\false\arbi_Eclip_1476_MB_ms2.msalign	2193	12666	HCD	12666	4658.99	500	30	28645	28645.1	736	877000000	-1000	sp|P0A877|TRPA_ECOLI	Tryptophan synthase alpha chain OS=Escherichia coli (strain K12) OX=83333 GN=trpA PE=1 SV=1	1	268	.MERYESLFAQLKERKEGAFVPFVTLGDPGIEQSLKIIDTLIEAGADALELGIPFSD(PLA)[-60.9005]DGPTIQNATLRAFAAGVTPAQCFEMLALIRQKHPTIPIGLLMYANLVFNKGIDEFYAQCEKVGVDSVLVADVPVEESAPFRQAALRHNVAPIFICPPNADDDLLRQIASYGRGYTYLLSRAGVTGAENRAALPLNHLVAKLKEYNAAPPLQGFGISAPDQVKAAIDAGAAGAISGSAIVKIIEQHINEPEKMLAALKVFVQPMKAATRS.	1	-	0	69	29	8.21e-09	0	0	-60.9005
C:\Users\KyowonJeong\Desktop\flashida\msalign\apr23\false\arbi_Eclip_1476_MB_ms2.msalign	2194	12667	HCD	12667	4659.26	500	27	28753.3	28753.1	454	877000000	-1000	sp|P0A877|TRPA_ECOLI	Tryptophan synthase alpha chain OS=Escherichia coli (strain K12) OX=83333 GN=trpA PE=1 SV=1	1	268	.MERYESLFAQLKERKEGAFVPFVTLGDPGIEQSLKIIDTLIEAGADALELGIPFSDPLADGPTIQNATLRAFA(A)[47.0566]GVTPAQCFEMLALIRQKHPTIPIGLLMYANLVFNKGIDEFYAQCEKVGVDSVLVADVPVEESAPFRQAALRHNVAPIFICPPNADDDLLRQIASYGRGYTYLLSRAGVTGAENRAALPLNHLVAKLKEYNAAPPLQGFGISAPDQVKAAIDAGAAGAISGSAIVKIIEQHINEPEKMLAALKVFVQPMKAATRS.	1	-	0	81	35	1.25e-11	0	0	47.0566
C:\Users\KyowonJeong\Desktop\flashida\msalign\apr23\false\arbi_Eclip_1476_MB_ms2.msalign	2195	12669	HCD	12669	4659.65	33	8	12204	12204.4	816	987000000	-1000	sp|P0A7K2|RL7_ECOLI	50S ribosomal protein L7/L12 OS=Escherichia coli (strain K12) OX=83333 GN=rplL PE=1 SV=2	2	121	M.(S)[Acetyl]ITKDQIIEAVAAM(SVMDVVELISAMEEKFGVSAAAA)[5.8843]VAVAAGPVEAAEEKTEFDVILKAAGANKVAVIKAVRGATGLGLKEAKDLVESAPAALKEGVSKDDAEALKKALEEAGAEVEVK.	1	-	0	13	10	3.75e-08	0	0	5.8843
C:\Users\KyowonJeong\Desktop\flashida\msalign\apr23\false\arbi_Eclip_1476_MB_ms2.msalign	2196	12672	HCD	12672	4660.37	500	31	28619	28619.8	558	410000000	-1000	sp|P0A877|TRPA_ECOLI	Tryptophan synthase alpha chain OS=Escherichia coli (strain K12) OX=83333 GN=trpA PE=1 SV=1	1	268	.MERYESLFAQLKERKEGAFVPFVTLGDPGIEQSLKIIDTLIEAGADALELG(IPFSDPLADGPTIQNATLRAFAAGVTPAQCFEMLALIRQKHPTIPIGLLMYANLVFNKGIDEFYAQCEKVGVDSVLVADVPVEESAPFRQAALRHNVAPIFICPPNADDDLLRQIASYGRGYTYLLSRAGVTGAENRAALPLNHLVAKLKEYNAAPPLQGFGI)[-86.2072]SAPDQVKAAIDAGAAGAISGSAIVKIIEQHINEPEKMLAALKVFVQPMKAATRS.	1	-	0	70	29	1.8e-10	0	0	-86.2072
C:\Users\KyowonJeong\Desktop\flashida\msalign\apr23\false\arbi_Eclip_1476_MB_ms2.msalign	2197	12676	HCD	12676	4661.2	443	28	28694.3	28695.1	462	606000000	-1000	sp|P0A877|TRPA_ECOLI	Tryptophan synthase alpha chain OS=Escherichia coli (strain K12) OX=83333 GN=trpA PE=1 SV=1	1	268	.MERYESLFAQLKERKEGAFVPFVTLGDPGIEQSLKIIDTLIEAGADALELGIPFSDPLADGPTIQNATLRAFA(AGVTPAQCFEMLALIRQKHPTIPIGLLMYANLVFNKGIDEFYAQCEKVGVDSVLVADV)[-10.9201]PVEESAPFRQAALRHNVAPIFICPPNADDDLLRQIASYGRGYTYLLSRAGVTGAENRAALPLNHLVAKLKEYNAAPPLQGFGISAPDQVKAAIDAGAAGAISGSAIVKIIEQHINEPEKMLAALKVFVQPMKAATRS.	1	-	0	72	33	1.58e-11	0	0	-10.9201
C:\Users\KyowonJeong\Desktop\flashida\msalign\apr23\false\arbi_Eclip_1476_MB_ms2.msalign	2198	12678	HCD	12678	4661.72	488	34	28721.6	28722	1114	606000000	-1000	sp|P0A877|TRPA_ECOLI	Tryptophan synthase alpha chain OS=Escherichia coli (strain K12) OX=83333 GN=trpA PE=1 SV=1	1	268	.MERYESLFAQLKERKEGAFVPFVTLGDPGIEQSLKIIDTLIEAGADALELGIPFSDPLADGPTIQNATLRAFAAGVTPAQCFEMLALIRQKHPTIPIGLLMYANLVFNKGIDEFYAQCEKVGVDSVLVADVPVEESAPFRQAALRHNVAPIFI(CPPNADDDLLRQIASYGRGYTYLLSRAGVTGAENRAALPLNHLVAKLKEYNAAPPL)[15.9929]QGFGISAPDQVKAAIDAGAAGAISGSAIVKIIEQHINEPEKMLAALKVFVQPMKAATRS.	1	-	0	56	24	3.64e-06	0	0	15.9929
C:\Users\KyowonJeong\Desktop\flashida\msalign\apr23\false\arbi_Eclip_1476_MB_ms2.msalign	2199	12681	HCD	12681	4662.15	149	23	28641.2	28642.1	1256	4530000000	-1000	sp|P0A877|TRPA_ECOLI	Tryptophan synthase alpha chain OS=Escherichia coli (strain K12) OX=83333 GN=trpA PE=1 SV=1	1	268	.MERYESLFAQLKERKEGAFVPFVTLGDPGIEQSLKIIDTLIEAGADALELGI(PFSDPLADGPTIQNATLRAFAAGVTPAQCFEMLALIRQKHPTIPIGLLMYANLVFNKGIDE)[-63.9760]FYAQCEKVGVDSVLVADVPVEESAPFRQAALRHNVAPIFICPPNADDDLLRQIASYGRGYTYLLSRAGVTGAENRAALPLNHLVAKLKEYNAAPPLQGFGISAPDQVKAAIDAGAAGAISGSAIVKIIEQHINEPEKMLAALKVFVQPMKAATRS.	1	-	0	37	15	2.06e-05	0	0	-63.9760
C:\Users\KyowonJeong\Desktop\flashida\msalign\apr23\false\arbi_Eclip_1476_MB_ms2.msalign	2200	12698	HCD	12698	4666.14	500	15	12288	12288.4	214	24900000000	-1000	sp|P0A7K2|RL7_ECOLI	50S ribosomal protein L7/L12 OS=Escherichia coli (strain K12) OX=83333 GN=rplL PE=1 SV=2	2	121	M.(S)[Acetyl]ITKDQIIEAVAA(MSVMDVVELISAMEEKFGVSAAAAVAVAA)[89.8928]GPVEAAEEKTEFDVILKAAGANKVAVIKAVRGATGLGLKEAKDLVESAPAALKEGVSKDDAEALKKALEEAGAEVEVK.	1	-	0	74	30	4.24e-15	0	0	89.8928
C:\Users\KyowonJeong\Desktop\flashida\msalign\apr23\false\arbi_Eclip_1476_MB_ms2.msalign	2201	12706	HCD	12706	4667.76	392	12	12273.6	12273.6	481	1470000000	-1000	sp|P0A7K2|RL7_ECOLI	50S ribosomal protein L7/L12 OS=Escherichia coli (strain K12) OX=83333 GN=rplL PE=1 SV=2	2	121	M.(S)[Acetyl]ITKDQIIEAVAAMS(VMDVVELISAMEEKFGVSAA)[75.1239]AAVAVAAGPVEAAEEKTEFDVILKAAGANKVAVIKAVRGATGLGLKEAKDLVESAPAALKEGVSKDDAEALKKALEEAGAEVEVK.	1	-	0	45	29	2.43e-11	0	0	75.1239
C:\Users\KyowonJeong\Desktop\flashida\msalign\apr23\false\arbi_Eclip_1476_MB_ms2.msalign	2202	12736	HCD	12736	4674.78	331	16	17757.2	17757.7	1675	528000000	-1000	sp|P0A862|TPX_ECOLI	Thiol peroxidase OS=Escherichia coli (strain K12) OX=83333 GN=tpx PE=1 SV=2	2	168	M.SQTVHFQGNPVTVANSIPQAGSKAQTFTLVAKDLSDVTLGQFAGKRKVLNIFPSIDTGVCAASVRKFNQLATEIDNTVVLC(ISADLPFAQSRFCGAEGLNN)[64.5680]VITLSTFRNAEFLQAYGVAIADGPLKGLAARAVVVIDENDNVIFSQLVDEITTEPDYEAALAVLKA.	1	-	0	30	17	0.0028391	0.000536193	0.000597015	64.5680
C:\Users\KyowonJeong\Desktop\flashida\msalign\apr23\false\arbi_Eclip_1476_MB_ms2.msalign	2203	12737	HCD	12737	4675.04	205	14	17763.8	17764.4	557	528000000	-1000	sp|P0A862|TPX_ECOLI	Thiol peroxidase OS=Escherichia coli (strain K12) OX=83333 GN=tpx PE=1 SV=2	2	168	M.SQTVHFQGNPVTVANSIPQAGSKAQTFTLVAKDLSDVTLGQFAGKRKVLNIFPSIDTGVCAASVRKFNQLATEIDNTVVLCISADLPFAQSRFCGAEGLNNVITLSTFRNAEFLQAYGVAIADGPLKGLAARAVVVIDENDNV(IFSQLVDEI)[71.1879]TTEPDYEAALAVLKA.	1	-	0	41	24	1.77e-10	0	0	71.1879
C:\Users\KyowonJeong\Desktop\flashida\msalign\apr23\false\arbi_Eclip_1476_MB_ms2.msalign	2204	12738	HCD	12738	4675.32	258	15	17776.4	17777	875	528000000	-1000	sp|P0A862|TPX_ECOLI	Thiol peroxidase OS=Escherichia coli (strain K12) OX=83333 GN=tpx PE=1 SV=2	2	168	M.SQTVHFQGNPVTVANSIPQAGSKAQTFTLVAKDLSDVTLGQFAGKRKVLNIFPSIDTGVCAASVRKFNQLATEIDNTVVLCISAD(LPFA)[83.7766]QSRFCGAEGLNNVITLSTFRNAEFLQAYGVAIADGPLKGLAARAVVVIDENDNVIFSQLVDEITTEPDYEAALAVLKA.	1	-	0	34	23	8.8e-08	0	0	83.7766
C:\Users\KyowonJeong\Desktop\flashida\msalign\apr23\false\arbi_Eclip_1476_MB_ms2.msalign	2205	12741	HCD	12741	4675.76	318	17	17612.5	17613.1	1566	440000000	-1000	sp|P0A862|TPX_ECOLI	Thiol peroxidase OS=Escherichia coli (strain K12) OX=83333 GN=tpx PE=1 SV=2	2	168	M.SQTVHFQGNPVTVANSIPQAGSKAQTFTLVAKDLSDVTLGQFAGKRKVLNIFPSIDTGVCAASVRKFNQLATEIDNTV(VLCISADLPFAQSRFCGAEGLN)[-80.1202]NVITLSTFRNAEFLQAYGVAIADGPLKGLAARAVVVIDENDNVIFSQLVDEITTEPDYEAALAVLKA.	1	-	0	28	16	0.000924655	0	0	-80.1202
C:\Users\KyowonJeong\Desktop\flashida\msalign\apr23\false\arbi_Eclip_1476_MB_ms2.msalign	2206	12742	HCD	12742	4676.02	99	13	17736.5	17737	302	440000000	-1000	sp|P0A862|TPX_ECOLI	Thiol peroxidase OS=Escherichia coli (strain K12) OX=83333 GN=tpx PE=1 SV=2	2	168	M.SQTVHFQGNPVTVANSIPQAGSKAQTFTLVAKDLSDVTLGQFAGKRKVLNIFPSIDTGVCAASVRKFNQLATEIDNTVVLCISAD(L)[43.8602]PFAQSRFCGAEGLNNVITLSTFRNAEFLQAYGVAIADGPLKGLAARAVVVIDENDNVIFSQLVDEITTEPDYEAALAVLKA.	1	-	0	34	21	1.66e-13	0	0	43.8602
C:\Users\KyowonJeong\Desktop\flashida\msalign\apr23\false\arbi_Eclip_1476_MB_ms2.msalign	2207	12746	HCD	12746	4676.88	489	13	12147.5	12147.9	402	727000000	-1000	sp|P0A7K2|RL7_ECOLI	50S ribosomal protein L7/L12 OS=Escherichia coli (strain K12) OX=83333 GN=rplL PE=1 SV=2	2	121	M.(S)[Acetyl]ITKDQIIEAVAAMS(VMDVVELISAMEEKFGVSAAAAV)[-50.5986]AVAAGPVEAAEEKTEFDVILKAAGANKVAVIKAVRGATGLGLKEAKDLVESAPAALKEGVSKDDAEALKKALEEAGAEVEVK.	1	-	0	57	32	2.68e-12	0	0	-50.5986
C:\Users\KyowonJeong\Desktop\flashida\msalign\apr23\false\arbi_Eclip_1476_MB_ms2.msalign	2208	12761	HCD	12761	4679.79	442	10	12114.4	12114.5	82	606000000	-1000	sp|P0A7K2|RL7_ECOLI	50S ribosomal protein L7/L12 OS=Escherichia coli (strain K12) OX=83333 GN=rplL PE=1 SV=2	2	121	M.(S)[Acetyl]ITKDQIIEA(V)[-83.9619]AAMSVMDVVELISAMEEKFGVSAAAAVAVAAGPVEAAEEKTEFDVILKAAGANKVAVIKAVRGATGLGLKEAKDLVESAPAALKEGVSKDDAEALKKALEEAGAEVEVK.	1	-	0	92	46	8.85e-19	0	0	-83.9619
C:\Users\KyowonJeong\Desktop\flashida\msalign\apr23\false\arbi_Eclip_1476_MB_ms2.msalign	2209	12766	HCD	12766	4680.78	500	13	12151.6	12151.4	211	1850000000	-1000	sp|P0A7K2|RL7_ECOLI	50S ribosomal protein L7/L12 OS=Escherichia coli (strain K12) OX=83333 GN=rplL PE=1 SV=2	2	121	M.(S)[Acetyl]ITKDQIIEAVAAMS(VMDVVELIS)[-47.0939]AMEEKFGVSAAAAVAVAAGPVEAAEEKTEFDVILKAAGANKVAVIKAVRGATGLGLKEAKDLVESAPAALKEGVSKDDAEALKKALEEAGAEVEVK.	1	-	0	60	33	3.92e-15	0	0	-47.0939
C:\Users\KyowonJeong\Desktop\flashida\msalign\apr23\false\arbi_Eclip_1476_MB_ms2.msalign	2210	12767	HCD	12767	4681.04	211	9	12231.7	12231.6	87	1850000000	-1000	sp|P0A7K2|RL7_ECOLI	50S ribosomal protein L7/L12 OS=Escherichia coli (strain K12) OX=83333 GN=rplL PE=1 SV=2	2	121	M.(S)[Acetyl]ITKDQIIEA(V)[33.1363]AAMSVMDVVELISAMEEKFGVSAAAAVAVAAGPVEAAEEKTEFDVILKAAGANKVAVIKAVRGATGLGLKEAKDLVESAPAALKEGVSKDDAEALKKALEEAGAEVEVK.	1	-	0	54	33	1.34e-18	0	0	33.1363
C:\Users\KyowonJeong\Desktop\flashida\msalign\apr23\false\arbi_Eclip_1476_MB_ms2.msalign	2212	12782	HCD	12782	4684.41	16	7	12157.8	12158.2	983	4630000000	-1000	sp|P0A7K2|RL7_ECOLI	50S ribosomal protein L7/L12 OS=Escherichia coli (strain K12) OX=83333 GN=rplL PE=1 SV=2	2	121	M.(S)[Acetyl]ITKDQIIEAVAAMSVMDVVELISAMEEKFGVSAAAA(VAVAA)[-40.3299]GPVEAAEEKTEFDVILKAAGANKVAVIKAVRGATGLGLKEAKDLVESAPAALKEGVSKDDAEALKKALEEAGAEVEVK.	1	-	0	12	6	4.67e-07	0	0	-40.3299
C:\Users\KyowonJeong\Desktop\flashida\msalign\apr23\false\arbi_Eclip_1476_MB_ms2.msalign	2213	12796	HCD	12796	4687.65	430	14	12110.9	12111.2	94	47100000000	-1000	sp|P0A7K2|RL7_ECOLI	50S ribosomal protein L7/L12 OS=Escherichia coli (strain K12) OX=83333 GN=rplL PE=1 SV=2	2	121	M.(S)[Acetyl]ITKDQIIEAVAAMSVMDVVELIS(AMEEKFGVSAAAA)[-87.2635]VAVAAGPVEAAEEKTEFDVILKAAGANKVAVIKAVRGATGLGLKEAKDLVESAPAALKEGVSKDDAEALKKALEEAGAEVEVK.	1	-	0	70	34	2.31e-18	0	0	-87.2635
C:\Users\KyowonJeong\Desktop\flashida\msalign\apr23\false\arbi_Eclip_1476_MB_ms2.msalign	2214	12838	HCD	12838	4697.72	179	10	12312	12312.4	229	238000000	-1000	sp|P0A7K2|RL7_ECOLI	50S ribosomal protein L7/L12 OS=Escherichia coli (strain K12) OX=83333 GN=rplL PE=1 SV=2	2	121	M.(S)[Acetyl]ITKDQIIEAVAAMSVMDVVELISAMEEKFGVSAAAAVAVAAGPVEAAEEKTEFDVILKAAGANKVAVIKAVRGATGLGLKEAKDLVESAPAALKEGVSKDDAEALKKAL(EEA)[113.9311]GAEVEVK.	1	-	0	27	24	9.24e-15	0	0	113.9311
C:\Users\KyowonJeong\Desktop\flashida\msalign\apr23\false\arbi_Eclip_1476_MB_ms2.msalign	2216	12846	HCD	12846	4699.77	296	12	12276.4	12276.8	1137	331000000	-1000	sp|P0A7K2|RL7_ECOLI	50S ribosomal protein L7/L12 OS=Escherichia coli (strain K12) OX=83333 GN=rplL PE=1 SV=2	2	121	M.(S)[Acetyl]ITKDQIIEAVAAMSVMDVVELI(SAMEEKFGVSAAA)[78.2989]AVAVAAGPVEAAEEKTEFDVILKAAGANKVAVIKAVRGATGLGLKEAKDLVESAPAALKEGVSKDDAEALKKALEEAGAEVEVK.	1	-	0	34	19	4.53e-06	0	0	78.2989
C:\Users\KyowonJeong\Desktop\flashida\msalign\apr23\false\arbi_Eclip_1476_MB_ms2.msalign	2217	12872	HCD	12872	4705.66	314	13	14050	14050.4	146	101000000	-1000	sp|P0ABA4|ATPD_ECOLI	ATP synthase subunit delta OS=Escherichia coli (strain K12) OX=83333 GN=atpH PE=1 SV=1	2	131	M.SEFITVARPYAKAAFDFAVEHQSVERWQDMLAFAAEVTKNEQMAELLSGA(L)[-91.6789]APETLAESFIAVCGEQLDENGQNLIRVMAENGRLNALPDVLEQFIHLRAVSEATAEVDVISAAALSEQQLAKISAAMEK.R	1	-	0	74	38	8.93e-17	0	0	-91.6789
C:\Users\KyowonJeong\Desktop\flashida\msalign\apr23\false\arbi_Eclip_1476_MB_ms2.msalign	2218	12886	HCD	12886	4709.64	294	10	12295.2	12295.5	256	109000000	-1000	sp|P0A7K2|RL7_ECOLI	50S ribosomal protein L7/L12 OS=Escherichia coli (strain K12) OX=83333 GN=rplL PE=1 SV=2	1	121	.(M)[Acetyl]SITKDQIIEA(V)[-33.9930]AAMSVMDVVELISAMEEKFGVSAAAAVAVAAGPVEAAEEKTEFDVILKAAGANKVAVIKAVRGATGLGLKEAKDLVESAPAALKEGVSKDDAEALKKALEEAGAEVEVK.	1	-	0	49	29	2.97e-14	0	0	-33.9930
C:\Users\KyowonJeong\Desktop\flashida\msalign\apr23\false\arbi_Eclip_1476_MB_ms2.msalign	2219	12892	HCD	12892	4711.33	29	9	17118.1	17118.6	1892	139000000	-1000	sp|P0AG86|SECB_ECOLI	Protein-export protein SecB OS=Escherichia coli (strain K12) OX=83333 GN=secB PE=1 SV=1	2	155	M.(S)[Acetyl]EQNNTEMTFQIQRIYTKDISFEAPNAPHVFQKDWQPEVKLDLDTASSQLADDVYEVVLRVTVTASLGEETAFLCEV(QQGGIFSIAGIEGTQMAHCLGAYCPNILFPYARECITSMVSRGTFPQLNLAPVNFDALFMNYLQQQAGEGTEEHQDA)[-58.5690].	1	-	0	11	6	0.0495159	0.00095057	0.00105764	-58.5690
C:\Users\KyowonJeong\Desktop\flashida\msalign\apr23\false\arbi_Eclip_1476_MB_ms2.msalign	2220	12896	HCD	12896	4712.63	23	9	17133.9	17134.4	809	343000000	-1000	sp|P0AG86|SECB_ECOLI	Protein-export protein SecB OS=Escherichia coli (strain K12) OX=83333 GN=secB PE=1 SV=1	2	155	M.(S)[Acetyl]EQNNTEMTFQIQRIYTKDISFEAPNAPHVFQKDWQPEVKLDLDTASSQLADDVYEVVLRVTVTASLGEETAFLCEVQQG(GIFSIAGIEGTQMAHCLGAYCPNILFPYARECITSMVSRGTFPQLNLAPVNFDALFMNYLQQQAGEGTEEHQDA)[-42.7940].	1	-	0	14	13	3.07e-08	0	0	-42.7940
C:\Users\KyowonJeong\Desktop\flashida\msalign\apr23\false\arbi_Eclip_1476_MB_ms2.msalign	2221	12897	HCD	12897	4712.91	366	13	17137.7	17138.2	203	343000000	-1000	sp|P0AG86|SECB_ECOLI	Protein-export protein SecB OS=Escherichia coli (strain K12) OX=83333 GN=secB PE=1 SV=1	2	155	M.(S)[Acetyl]EQNNTEMTFQIQRIYTKDISFEAPNAPHVFQKDWQPEVKLDLDTASSQLADDVYEVVLRVTVTASLGEETAFLCEVQQGG(IFSIAGIEGTQMAHCLGAYCPNILFPYARECI)[-39.0300]TSMVSRGTFPQLNLAPVNFDALFMNYLQQQAGEGTEEHQDA.	1	-	0	70	40	2.47e-15	0	0	-39.0300
C:\Users\KyowonJeong\Desktop\flashida\msalign\apr23\false\arbi_Eclip_1476_MB_ms2.msalign	2222	12901	HCD	12901	4713.82	463	15	17236.3	17236.4	191	348000000	-1000	sp|P0AG86|SECB_ECOLI	Protein-export protein SecB OS=Escherichia coli (strain K12) OX=83333 GN=secB PE=1 SV=1	2	155	M.(S)[Acetyl]EQNNTEMTFQIQRIYTKDISFEAPNAPHVFQKDWQPEVKLDLDTASSQLADDVYEVVLRVTVTASLGEETAFLCEVQQGGIFSIAGIEGTQM(AHCLGAYCPNILFPYARECI)[59.2124]TSMVSRGTFPQLNLAPVNFDALFMNYLQQQAGEGTEEHQDA.	1	-	0	86	39	1.32e-15	0	0	59.2124
C:\Users\KyowonJeong\Desktop\flashida\msalign\apr23\false\arbi_Eclip_1476_MB_ms2.msalign	2223	12902	HCD	12902	4714.08	361	16	17160.7	17160.4	165	348000000	-1000	sp|P0AG86|SECB_ECOLI	Protein-export protein SecB OS=Escherichia coli (strain K12) OX=83333 GN=secB PE=1 SV=1	2	155	M.(S)[Acetyl]EQNNTEMTFQIQRIYTKDISFEAPNAPHVFQKDWQPEVKLDLDTASSQLADDVYEVVLRVTVTASLGEETAFLCEVQQGGIFSIAGI(EGTQMAHCLGAYCPNILFPYARECI)[-16.7743]TSMVSRGTFPQLNLAPVNFDALFMNYLQQQAGEGTEEHQDA.	1	-	0	66	36	2.29e-16	0	0	-16.7743
C:\Users\KyowonJeong\Desktop\flashida\msalign\apr23\false\arbi_Eclip_1476_MB_ms2.msalign	2224	12903	HCD	12903	4714.37	60	12	17106.1	17106.6	615	1500000000	-1000	sp|P0AG86|SECB_ECOLI	Protein-export protein SecB OS=Escherichia coli (strain K12) OX=83333 GN=secB PE=1 SV=1	2	155	M.(S)[Acetyl]EQNNTEMTFQIQRIYTKDISFEAPNAPHVFQKDWQPEVKLDLDTASSQLADDVYEVVLRVTVTASLGEETAF(LCEVQQGGIFSIAGIEGTQMAHCLGAYCPNILFPYARECITSMVSRGTFPQLNLAPVNFDALFMNYLQQ)[-70.5867]QAGEGTEEHQDA.	1	-	0	25	16	7.73e-10	0	0	-70.5867
C:\Users\KyowonJeong\Desktop\flashida\msalign\apr23\false\arbi_Eclip_1476_MB_ms2.msalign	2225	12906	HCD	12906	4714.85	52	10	17120	17120.5	1003	303000000	-1000	sp|P0AG86|SECB_ECOLI	Protein-export protein SecB OS=Escherichia coli (strain K12) OX=83333 GN=secB PE=1 SV=1	2	155	M.(S)[Acetyl]EQNNTEMTFQIQRIYTKDISFEAPNAPHVFQKDWQPEVKLDLDTASSQLADDVYEVVLRVTVTASLGEETAFL(CEVQQGGIFSIAGIEGTQMAHCLGAYCPNILFPYARECITSMVSRGTFPQLNLAPVNFDALFMNYLQQQAGEGTEEHQDA)[-56.7181].	1	-	0	22	14	6.74e-07	0	0	-56.7181
C:\Users\KyowonJeong\Desktop\flashida\msalign\apr23\false\arbi_Eclip_1476_MB_ms2.msalign	2226	12921	HCD	12921	4720.26	500	16	18070.4	18070.6	14	315000000	-1000	sp|P76270|MSRC_ECOLI	Free methionine-R-sulfoxide reductase OS=Escherichia coli (strain K12) OX=83333 GN=msrC PE=1 SV=2	1	165	.MNKTEFYADLNRDFNALMAGET(S)[-39.6956]FLATLANTSALLYERLTDINWAGFYLLEDDTLVLGPFQGKIACVRIPVGRGVCGTAVARNQVQRIEDVHVFDGHIACDAASNSEIVLPLVVKNQIIGVLDIDSTVFGRFTDEDEQGLRQLVAQLEKVLATTDYKKFFASVAG.	1	-	0	125	53	7.36e-24	0	0	-39.6956
C:\Users\KyowonJeong\Desktop\flashida\msalign\apr23\false\arbi_Eclip_1476_MB_ms2.msalign	2227	12922	HCD	12922	4720.52	310	14	18082.3	18082.8	110	315000000	-1000	sp|P76270|MSRC_ECOLI	Free methionine-R-sulfoxide reductase OS=Escherichia coli (strain K12) OX=83333 GN=msrC PE=1 SV=2	1	165	.MNKTEFYADLNRDFNALM(A)[-27.3979]GETSFLATLANTSALLYERLTDINWAGFYLLEDDTLVLGPFQGKIACVRIPVGRGVCGTAVARNQVQRIEDVHVFDGHIACDAASNSEIVLPLVVKNQIIGVLDIDSTVFGRFTDEDEQGLRQLVAQLEKVLATTDYKKFFASVAG.	1	-	0	83	40	9.85e-18	0	0	-27.3979
C:\Users\KyowonJeong\Desktop\flashida\msalign\apr23\false\arbi_Eclip_1476_MB_ms2.msalign	2228	12926	HCD	12926	4721.98	461	15	18030.3	18030.9	150	340000000	-1000	sp|P76270|MSRC_ECOLI	Free methionine-R-sulfoxide reductase OS=Escherichia coli (strain K12) OX=83333 GN=msrC PE=1 SV=2	1	165	.MNKTEFYADLNRDFNALMAGE(T)[-79.3821]SFLATLANTSALLYERLTDINWAGFYLLEDDTLVLGPFQGKIACVRIPVGRGVCGTAVARNQVQRIEDVHVFDGHIACDAASNSEIVLPLVVKNQIIGVLDIDSTVFGRFTDEDEQGLRQLVAQLEKVLATTDYKKFFASVAG.	1	-	0	91	40	1.1e-16	0	0	-79.3821
C:\Users\KyowonJeong\Desktop\flashida\msalign\apr23\false\arbi_Eclip_1476_MB_ms2.msalign	2229	12927	HCD	12927	4722.24	500	17	18153	18153.6	34	340000000	-1000	sp|P76270|MSRC_ECOLI	Free methionine-R-sulfoxide reductase OS=Escherichia coli (strain K12) OX=83333 GN=msrC PE=1 SV=2	1	165	.MNKTEFYADLNRDFNALMAGETSFLATLA(N)[43.3104]TSALLYERLTDINWAGFYLLEDDTLVLGPFQGKIACVRIPVGRGVCGTAVARNQVQRIEDVHVFDGHIACDAASNSEIVLPLVVKNQIIGVLDIDSTVFGRFTDEDEQGLRQLVAQLEKVLATTDYKKFFASVAG.	1	-	0	133	46	3.72e-21	0	0	43.3104
C:\Users\KyowonJeong\Desktop\flashida\msalign\apr23\false\arbi_Eclip_1476_MB_ms2.msalign	2230	12928	HCD	12928	4722.56	86	13	18131.6	18132.2	698	340000000	-1000	sp|P76270|MSRC_ECOLI	Free methionine-R-sulfoxide reductase OS=Escherichia coli (strain K12) OX=83333 GN=msrC PE=1 SV=2	1	165	.(MNKTEFYADLNRDFNAL)[21.9224]MAGETSFLATLANTSALLYERLTDINWAGFYLLEDDTLVLGPFQGKIACVRIPVGRGVCGTAVARNQVQRIEDVHVFDGHIACDAASNSEIVLPLVVKNQIIGVLDIDSTVFGRFTDEDEQGLRQLVAQLEKVLATTDYKKFFASVAG.	1	-	0	34	16	3.93e-09	0	0	21.9224
C:\Users\KyowonJeong\Desktop\flashida\msalign\apr23\false\arbi_Eclip_1476_MB_ms2.msalign	2231	12929	HCD	12929	4722.73	500	18	18136.1	18136.7	182	340000000	-1000	sp|P76270|MSRC_ECOLI	Free methionine-R-sulfoxide reductase OS=Escherichia coli (strain K12) OX=83333 GN=msrC PE=1 SV=2	1	165	.MNKTEFYADLNRDFNALMAGETSFLATLANTSALLYERLTD(IN)[26.4303]WAGFYLLEDDTLVLGPFQGKIACVRIPVGRGVCGTAVARNQVQRIEDVHVFDGHIACDAASNSEIVLPLVVKNQIIGVLDIDSTVFGRFTDEDEQGLRQLVAQLEKVLATTDYKKFFASVAG.	1	-	0	95	39	6.01e-16	0	0	26.4303
C:\Users\KyowonJeong\Desktop\flashida\msalign\apr23\false\arbi_Eclip_1476_MB_ms2.msalign	2232	12934	HCD	12934	4723.96	132	16	18120.6	18121.1	1316	67500000	-1000	sp|P76270|MSRC_ECOLI	Free methionine-R-sulfoxide reductase OS=Escherichia coli (strain K12) OX=83333 GN=msrC PE=1 SV=2	1	165	.MNKTEFYADLNRDFNALMA(GETSFLATLANTSALLYERLTDINWAGFYLLEDDTLVLGPFQGKIACVRIPVGRGVCGTAVARNQVQRIEDVHVFDGHIACDAA)[10.8929]SNSEIVLPLVVKNQIIGVLDIDSTVFGRFTDEDEQGLRQLVAQLEKVLATTDYKKFFASVAG.	1	-	0	14	11	4.8e-05	0	0	10.8929
C:\Users\KyowonJeong\Desktop\flashida\msalign\apr23\false\arbi_Eclip_1476_MB_ms2.msalign	2233	12938	HCD	12938	4725.23	278	10	12462.3	12462.3	414	356000000	-1000	sp|P0A7K2|RL7_ECOLI	50S ribosomal protein L7/L12 OS=Escherichia coli (strain K12) OX=83333 GN=rplL PE=1 SV=2	2	121	M.(S)[Acetyl]ITKDQIIEAVAAMS(VM)[263.8144]DVVELISAMEEKFGVSAAAAVAVAAGPVEAAEEKTEFDVILKAAGANKVAVIKAVRGATGLGLKEAKDLVESAPAALKEGVSKDDAEALKKALEEAGAEVEVK.	1	-	0	52	29	4.01e-12	0	0	263.8144
C:\Users\KyowonJeong\Desktop\flashida\msalign\apr23\false\arbi_Eclip_1476_MB_ms2.msalign	2234	12943	HCD	12943	4727.56	460	13	12443.7	12443.7	1153	3610000000	-1000	sp|P0A7K2|RL7_ECOLI	50S ribosomal protein L7/L12 OS=Escherichia coli (strain K12) OX=83333 GN=rplL PE=1 SV=2	2	121	M.(S)[Acetyl]ITKDQIIEAVA(AMSVMDVVELISAMEEKFGVSAAAA)[245.2594]VAVAAGPVEAAEEKTEFDVILKAAGANKVAVIKAVRGATGLGLKEAKDLVESAPAALKEGVSKDDAEALKKALEEAGAEVEVK.	1	-	0	46	20	6.53e-06	0	0	245.2594
C:\Users\KyowonJeong\Desktop\flashida\msalign\apr23\false\arbi_Eclip_1476_MB_ms2.msalign	2235	12971	HCD	12971	4737.86	432	12	12414.3	12414.5	459	275000000	-1000	sp|P0A7K2|RL7_ECOLI	50S ribosomal protein L7/L12 OS=Escherichia coli (strain K12) OX=83333 GN=rplL PE=1 SV=2	2	121	M.(S)[Acetyl]ITKDQIIEAVAAMSV(MDVVEL)[216.0409]ISAMEEKFGVSAAAAVAVAAGPVEAAEEKTEFDVILKAAGANKVAVIKAVRGATGLGLKEAKDLVESAPAALKEGVSKDDAEALKKALEEAGAEVEVK.	1	-	0	48	28	1.46e-11	0	0	216.0409
C:\Users\KyowonJeong\Desktop\flashida\msalign\apr23\false\arbi_Eclip_1476_MB_ms2.msalign	2236	12976	HCD	12976	4739.24	134	9	12336.1	12336.5	57	271000000	-1000	sp|P0A7K2|RL7_ECOLI	50S ribosomal protein L7/L12 OS=Escherichia coli (strain K12) OX=83333 GN=rplL PE=1 SV=2	2	121	M.(S)[Acetyl]ITKDQIIEAVAAMSVMDVVELI(SAMEEKF)[138.0356]GVSAAAAVAVAAGPVEAAEEKTEFDVILKAAGANKVAVIKAVRGATGLGLKEAKDLVESAPAALKEGVSKDDAEALKKALEEAGAEVEVK.	1	-	0	46	29	1.33e-19	0	0	138.0356
C:\Users\KyowonJeong\Desktop\flashida\msalign\apr23\false\arbi_Eclip_1476_MB_ms2.msalign	2237	12977	HCD	12977	4739.53	333	15	12437.9	12438.2	81	271000000	-1000	sp|P0A7K2|RL7_ECOLI	50S ribosomal protein L7/L12 OS=Escherichia coli (strain K12) OX=83333 GN=rplL PE=1 SV=2	2	121	M.(S)[Acetyl]ITKDQIIEAVAAMSVMDVVELI(SAMEEKFGVSAAAA)[239.7618]VAVAAGPVEAAEEKTEFDVILKAAGANKVAVIKAVRGATGLGLKEAKDLVESAPAALKEGVSKDDAEALKKALEEAGAEVEVK.	1	-	0	70	33	8.83e-19	0	0	239.7618
C:\Users\KyowonJeong\Desktop\flashida\msalign\apr23\false\arbi_Eclip_1476_MB_ms2.msalign	2238	12998	HCD	12998	4746.98	145	16	20796.4	20797	1098	106000000	-1000	sp|P75915|YCDY_ECOLI	Chaperone protein YcdY OS=Escherichia coli (strain K12) OX=83333 GN=ycdY PE=1 SV=1	1	184	.(M)[Acetyl]NEFSILCRVLGSLYYRQPQDPLLVPLFTLIREGKLAANWPLEQDELLTRLQKSCDMTQVSADYNALF(IGDECAVPPYRSAWVEGATEAEVRAFLSERGMPLADTPADHIGTLLLAASWL)[43.9120]EDQSTEDESEALETLFSEYLLPWCGAFLGKVEAHATTPFWRTMAPLTRDAISAMWDELEEDSEE.	1	-	0	20	16	3.01e-06	0	0	43.9120
C:\Users\KyowonJeong\Desktop\flashida\msalign\apr23\false\arbi_Eclip_1476_MB_ms2.msalign	2239	12999	HCD	12999	4747.21	221	19	20766.9	20766.9	1507	106000000	-1000	sp|P75915|YCDY_ECOLI	Chaperone protein YcdY OS=Escherichia coli (strain K12) OX=83333 GN=ycdY PE=1 SV=1	1	184	.(MNEFSILCRVLGSLYYRQPQDPLLVPLFTLIREGKLAANWPLE)[55.7965]QDELLTRLQKSCDMTQVSADYNALFIGDECAVPPYRSAWVEGATEAEVRAFLSERGMPLADTPADHIGTLLLAASWLEDQSTEDESEALETLFSEYLLPWCGAFLGKVEAHATTPFWRTMAPLTRDAISAMWDELEEDSEE.	1	-	0	18	14	0.000493897	0	0	55.7965
C:\Users\KyowonJeong\Desktop\flashida\msalign\apr23\false\arbi_Eclip_1476_MB_ms2.msalign	2240	13001	HCD	13001	4747.57	228	7	7180.48	7180.69	100	18500000	-1000	sp|P0A7K2|RL7_ECOLI	50S ribosomal protein L7/L12 OS=Escherichia coli (strain K12) OX=83333 GN=rplL PE=1 SV=2	1	71	.MSITKDQIIEAVAAMSVMDVV(ELISAMEEKFGVSAAA)[-64.1044]AVAVAAGPVEAAEEKTEFDVILKAAGANKVAVIK.A	1	-	0	36	29	3.93e-18	0	0	-64.1044
C:\Users\KyowonJeong\Desktop\flashida\msalign\apr23\false\arbi_Eclip_1476_MB_ms2.msalign	2241	13002	HCD	13002	4748.11	281	17	20664.2	20664	1367	94200000	-1000	sp|P75915|YCDY_ECOLI	Chaperone protein YcdY OS=Escherichia coli (strain K12) OX=83333 GN=ycdY PE=1 SV=1	1	184	.(MNEFSILCRVL)[-47.0257]GSLYYRQPQDPLLVPLFTLIREGKLAANWPLEQDELLTRLQKSCDMTQVSADYNALFIGDECAVPPYRSAWVEGATEAEVRAFLSERGMPLADTPADHIGTLLLAASWLEDQSTEDESEALETLFSEYLLPWCGAFLGKVEAHATTPFWRTMAPLTRDAISAMWDELEEDSEE.	1	-	0	28	19	9.08e-05	0	0	-47.0257
C:\Users\KyowonJeong\Desktop\flashida\msalign\apr23\false\arbi_Eclip_1476_MB_ms2.msalign	2242	13004	HCD	13004	4748.59	243	18	20651	20651	1644	94200000	-1000	sp|P75915|YCDY_ECOLI	Chaperone protein YcdY OS=Escherichia coli (strain K12) OX=83333 GN=ycdY PE=1 SV=1	1	184	.MNEFSILCRVLGSLYYRQPQDPLLVPL(FTLIREGKLAANWPLEQDELLTRLQKSCDMTQVS)[-60.0686]ADYNALFIGDECAVPPYRSAWVEGATEAEVRAFLSERGMPLADTPADHIGTLLLAASWLEDQSTEDESEALETLFSEYLLPWCGAFLGKVEAHATTPFWRTMAPLTRDAISAMWDELEEDSEE.	1	-	0	19	15	0.0020316	0.000546747	0.000608273	-60.0686
C:\Users\KyowonJeong\Desktop\flashida\msalign\apr23\false\arbi_Eclip_1476_MB_ms2.msalign	2243	13021	HCD	13021	4754.73	500	13	15508.8	15509.3	513	319000000	-1000	sp|P0AF90|RRAB_ECOLI	Regulator of ribonuclease activity B OS=Escherichia coli (strain K12) OX=83333 GN=rraB PE=1 SV=1	2	138	M.ANPEQLEEQREETRLIIEELLEDGSD(PDALYTIEHHLSADDLETLEKAAVEAFKLGYEVTDPEELEVEDGDIVICCDILSECALNADLIDAQVEQLMTLAEKFDVE)[47.2560]YDGWGTYFEDPNGEDGDDEDFVDEDDDGVRH.	1	-	0	46	30	5.99e-11	0	0	47.2560
C:\Users\KyowonJeong\Desktop\flashida\msalign\apr23\false\arbi_Eclip_1476_MB_ms2.msalign	2244	13022	HCD	13022	4755.18	500	14	15437.3	15437.8	384	319000000	-1000	sp|P0AF90|RRAB_ECOLI	Regulator of ribonuclease activity B OS=Escherichia coli (strain K12) OX=83333 GN=rraB PE=1 SV=1	2	138	M.ANPEQLEEQREETRLIIEELLEDGSDPDALYTIEHHLSADDLETLEKAAVEAF(KLGYEVTDPEELEVEDGDIVICCDILSECALNADL)[-24.1978]IDAQVEQLMTLAEKFDVEYDGWGTYFEDPNGEDGDDEDFVDEDDDGVRH.	1	-	0	54	32	1.86e-12	0	0	-24.1978
C:\Users\KyowonJeong\Desktop\flashida\msalign\apr23\false\arbi_Eclip_1476_MB_ms2.msalign	2245	13023	HCD	13023	4755.41	457	12	15452	15452.4	10	319000000	-1000	sp|P0AF90|RRAB_ECOLI	Regulator of ribonuclease activity B OS=Escherichia coli (strain K12) OX=83333 GN=rraB PE=1 SV=1	2	138	M.ANPEQLEEQREETRLIIEELLEDGSDPDALYTIEHHLSADDLETLEKAAVEAFKLGYEVTDPEELEVEDGDIVICCD(IL)[-9.5635]SECALNADLIDAQVEQLMTLAEKFDVEYDGWGTYFEDPNGEDGDDEDFVDEDDDGVRH.	1	-	0	109	54	2.84e-25	0	0	-9.5635
C:\Users\KyowonJeong\Desktop\flashida\msalign\apr23\false\arbi_Eclip_1476_MB_ms2.msalign	2246	13026	HCD	13026	4756.11	23	8	15405.5	15406	412	383000000	-1000	sp|P0AF90|RRAB_ECOLI	Regulator of ribonuclease activity B OS=Escherichia coli (strain K12) OX=83333 GN=rraB PE=1 SV=1	2	138	M.ANPEQLEEQREETRLIIEELLEDGSDPDALYTIEHHLSADDLETLEKAAVEAFKLGYEVTDPEELEVEDGDIVICCDIL(SECALNADLIDAQVEQLMTLAEKFDVEYDGWGTYFED)[-55.9954]PNGEDGDDEDFVDEDDDGVRH.	1	-	0	19	16	3.92e-12	0	0	-55.9954
C:\Users\KyowonJeong\Desktop\flashida\msalign\apr23\false\arbi_Eclip_1476_MB_ms2.msalign	2247	13027	HCD	13027	4756.69	18	9	15424.6	15424.4	856	383000000	-1000	sp|P0AF90|RRAB_ECOLI	Regulator of ribonuclease activity B OS=Escherichia coli (strain K12) OX=83333 GN=rraB PE=1 SV=1	2	138	M.ANPEQLEEQREETRLIIEELLEDGSDPDALYTIEHHLSADDLETLEKAAVEAFKLGYEVTDPEELEVEDGDIV(ICCDILSECALNADLIDAQVEQLMTLAEKFDVEYDGWGTYFEDPNGEDGDDEDFVDEDDDGVRH)[-37.6318].	1	-	0	18	14	7.06e-08	0	0	-37.6318
C:\Users\KyowonJeong\Desktop\flashida\msalign\apr23\false\arbi_Eclip_1476_MB_ms2.msalign	2248	13028	HCD	13028	4756.98	62	11	15532.2	15532.7	76	383000000	-1000	sp|P0AF90|RRAB_ECOLI	Regulator of ribonuclease activity B OS=Escherichia coli (strain K12) OX=83333 GN=rraB PE=1 SV=1	2	138	M.ANPEQLEEQREETRLIIEELLEDGSDPDALYTIEHHLSADDLETLEKAAVEAFKLGYEVTDPEELEVEDGDIV(ICCDILSECALNADLIDAQVEQLMTLAEKFDVEYDGWGTY)[70.6894]FEDPNGEDGDDEDFVDEDDDGVRH.	1	-	0	42	25	6.09e-19	0	0	70.6894
C:\Users\KyowonJeong\Desktop\flashida\msalign\apr23\false\arbi_Eclip_1476_MB_ms2.msalign	2249	13036	HCD	13036	4759.27	326	20	24076.9	24077.2	640	367000000	-1000	sp|P0A9H9|CHEZ_ECOLI	Protein phosphatase CheZ OS=Escherichia coli (strain K12) OX=83333 GN=cheZ PE=1 SV=1	1	214	.MMQPSIKPADEHSAGDIIARIGSLTRMLRDSLRELGLDQAIAEAAEAIPDARDRLYYVVQMTAQAAERALNSVEASQPHQDQMEKSAKALTQRWDDWFADPIDLADARELVTDTRQFLADVPAHTSFTNAQLLEI(M)[116.2067]MAQDFQDLTGQVIKRMMDVIQEIERQLLMVLLENIPEQESRPKRENQSLLNGPQVDTSKAGVVASQDQVDDLLDSLGF.	1	-	0	66	28	1.28e-09	0	0	116.2067
C:\Users\KyowonJeong\Desktop\flashida\msalign\apr23\false\arbi_Eclip_1476_MB_ms2.msalign	2250	13037	HCD	13037	4759.79	392	21	24046	24046	1176	230000000	-1000	sp|P0A9H9|CHEZ_ECOLI	Protein phosphatase CheZ OS=Escherichia coli (strain K12) OX=83333 GN=cheZ PE=1 SV=1	1	214	.MMQPSIKPADEHSAGDIIARIGSLTRMLRDSLRELGLDQAIAEAAEAIPDARDRLYYVVQMTAQAAERALNSVEASQPHQDQMEKSAKALTQRWDDWFADPIDLADARELVTDTRQFLADVPAHTSFTNAQL(LEIMM)[84.9752]AQDFQDLTGQVIKRMMDVIQEIERQLLMVLLENIPEQESRPKRENQSLLNGPQVDTSKAGVVASQDQVDDLLDSLGF.	1	-	0	47	22	8.87e-06	0	0	84.9752
C:\Users\KyowonJeong\Desktop\flashida\msalign\apr23\false\arbi_Eclip_1476_MB_ms2.msalign	2251	13041	HCD	13041	4760.56	500	26	23919.6	23920	1052	392000000	-1000	sp|P0A9H9|CHEZ_ECOLI	Protein phosphatase CheZ OS=Escherichia coli (strain K12) OX=83333 GN=cheZ PE=1 SV=1	1	214	.MMQPSIKPADEHSAGDIIARIGSLTRMLRDSLRELGLDQAIAEAAEAIPDARDRLYYVVQMTAQAAERALNS(VEASQPHQDQ)[-40.9570]MEKSAKALTQRWDDWFADPIDLADARELVTDTRQFLADVPAHTSFTNAQLLEIMMAQDFQDLTGQVIKRMMDVIQEIERQLLMVLLENIPEQESRPKRENQSLLNGPQVDTSKAGVVASQDQVDDLLDSLGF.	1	-	0	59	25	1.39e-06	0	0	-40.9570
C:\Users\KyowonJeong\Desktop\flashida\msalign\apr23\false\arbi_Eclip_1476_MB_ms2.msalign	2252	13091	HCD	13091	4778.83	424	7	7210.09	7210.3	31	29800000	-1000	sp|P0A7K2|RL7_ECOLI	50S ribosomal protein L7/L12 OS=Escherichia coli (strain K12) OX=83333 GN=rplL PE=1 SV=2	2	71	M.(S)[Acetyl]ITKDQIIEAVAAMS(VMDVVELI)[54.5355]SAMEEKFGVSAAAAVAVAAGPVEAAEEKTEFDVILKAAGANKVAVIK.A	1	-	0	54	37	1.71e-21	0	0	54.5355
C:\Users\KyowonJeong\Desktop\flashida\msalign\apr23\false\arbi_Eclip_1476_MB_ms2.msalign	2253	13093	HCD	13093	4780.06	316	6	7143.94	7144.15	0	29800000	-1000	sp|P0A7K2|RL7_ECOLI	50S ribosomal protein L7/L12 OS=Escherichia coli (strain K12) OX=83333 GN=rplL PE=1 SV=2	2	71	M.(S)[Acetyl]ITKDQIIEAVAAMSVMDVVELIS(AMEEKFGV)[-11.6235]SAAAAVAVAAGPVEAAEEKTEFDVILKAAGANKVAVIK.A	1	-	0	67	46	5.01e-32	0	0	-11.6235
C:\Users\KyowonJeong\Desktop\flashida\msalign\apr23\false\arbi_Eclip_1476_MB_ms2.msalign	2254	13122	HCD	13122	4791.53	355	9	9769.85	9770.14	554	60800000	-1000	sp|P69428|TATA_ECOLI	Sec-independent protein translocase protein TatA OS=Escherichia coli (strain K12) OX=83333 GN=tatA PE=1 SV=1	1	89	.(MGG)[112.1056]ISIWQLLIIAVIVVLLFGTKKLGSIGSDLGASIKGFKKAMSDDEPKQDKTSQDADFTAKTIADKQADTNQEQAKTEDAKRHDKEQV.	1	-	0	58	27	1.64e-10	0	0	112.1056
C:\Users\KyowonJeong\Desktop\flashida\msalign\apr23\false\arbi_Eclip_1476_MB_ms2.msalign	2255	13124	HCD	13124	4792.64	94	8	9662.19	9662.47	1241	60800000	-1000	sp|P69428|TATA_ECOLI	Sec-independent protein translocase protein TatA OS=Escherichia coli (strain K12) OX=83333 GN=tatA PE=1 SV=1	1	89	.(MGGI)[4.4369]SIWQLLIIAVIVVLLFGTKKLGSIGSDLGASIKGFKKAMSDDEPKQDKTSQDADFTAKTIADKQADTNQEQAKTEDAKRHDKEQV.	1	-	0	26	12	1.78e-05	0	0	4.4369
C:\Users\KyowonJeong\Desktop\flashida\msalign\apr23\false\arbi_Eclip_1476_MB_ms2.msalign	2256	13166	HCD	13166	4810.26	500	15	17859.9	17859.6	1596	98900000	-1000	sp|P0A964|CHEW_ECOLI	Chemotaxis protein CheW OS=Escherichia coli (strain K12) OX=83333 GN=cheW PE=1 SV=1	2	167	M.TGMTNVTKLASEPSGQEFLVFTLGDEEYGIDILKVQEIRGYDQVTRIANTPAFIKGVTNLRGVIVPIVDLRIKFSQVDVDYNDNTVVIVLNLGQRVVGIVVDGVSDVLSLTAEQIRPAPEFAVTL(STEYLTGLGALGDRMLILVNIEKLLNSEEMA)[-81.9099]LLDSAASEVA.	1	-	0	28	21	0.0011998	0	0	-81.9099
C:\Users\KyowonJeong\Desktop\flashida\msalign\apr23\false\arbi_Eclip_1476_MB_ms2.msalign	2257	13167	HCD	13167	4810.74	48	11	17887.7	17888.3	1238	98900000	-1000	sp|P0A964|CHEW_ECOLI	Chemotaxis protein CheW OS=Escherichia coli (strain K12) OX=83333 GN=cheW PE=1 SV=1	2	167	M.TGMTNVTKLASEPSGQEFLVFTLGDEEYGIDILKVQEIRGYDQVTRIANTPAFIKGVTNLRGVIVPIVDLRIKFSQVDVDYNDNTVVIVLNLGQRVVGIVVDGVSDVLSLTAEQIRPAPEFAVTLSTEYLTGLGALGDRMLILVNIEKLLN(SEEM)[-53.2410]ALLDSAASEVA.	1	-	0	10	10	1.72e-05	0	0	-53.2410
C:\Users\KyowonJeong\Desktop\flashida\msalign\apr23\false\arbi_Eclip_1476_MB_ms2.msalign	2258	13172	HCD	13172	4812.71	173	13	17978.2	17978.5	134	147000000	-1000	sp|P0A964|CHEW_ECOLI	Chemotaxis protein CheW OS=Escherichia coli (strain K12) OX=83333 GN=cheW PE=1 SV=1	2	167	M.TGMTNVTKLASEPSGQEFLVFTLGDEEYGIDILKVQEIRGYDQVTRIANTPAFIKGVTNLRGVIVPIVDLRIKFSQVDVDYNDNTVVIVLNLGQRVVGIVVDGVSDVLSLTAEQIRPAPEFAVTLSTEYLTGLGALGDRMLILVNIEKL(LNSEEM)[37.0236]ALLDSAASEVA.	1	-	0	59	30	3.27e-17	0	0	37.0236
C:\Users\KyowonJeong\Desktop\flashida\msalign\apr23\false\arbi_Eclip_1476_MB_ms2.msalign	2259	13173	HCD	13173	4813.05	500	17	17904.3	17904.6	1067	147000000	-1000	sp|P0A964|CHEW_ECOLI	Chemotaxis protein CheW OS=Escherichia coli (strain K12) OX=83333 GN=cheW PE=1 SV=1	2	167	M.TGMTNVTKLASEPSGQEFLVFTLGDEEYGIDILKVQEIRGYDQVTRIANTPAFIKGVTNLRGVIVPIVDLRIKFSQVDVDYNDNTVVIVLNLGQRVVGIVVDGVSDVLSLTAEQIRPAPEFAVTL(STEYLTGLGALGDRMLILVNIEKLLNSEEMAL)[-36.9477]LDSAASEVA.	1	-	0	52	25	1.87e-06	0	0	-36.9477
C:\Users\KyowonJeong\Desktop\flashida\msalign\apr23\false\arbi_Eclip_1476_MB_ms2.msalign	2260	13174	HCD	13174	4813.32	500	14	18056.8	18056.7	954	147000000	-1000	sp|P0A964|CHEW_ECOLI	Chemotaxis protein CheW OS=Escherichia coli (strain K12) OX=83333 GN=cheW PE=1 SV=1	2	167	M.TGMTNVTKLASEPSGQEFLVFTLGDEEYGIDILKVQEIRGYDQVTRIANTPAFIKGVTNLRGVIVPIVDLRIKFSQVDVDYNDNTVVIVLNLGQRVVGIVVDGVSDVLSLTAEQIRPAPEFAVTLSTEYLTGLGALGDRMLILVNIEKLLNSE(EMA)[115.1492]LLDSAASEVA.	1	-	0	47	28	3.29e-07	0	0	115.1492
C:\Users\KyowonJeong\Desktop\flashida\msalign\apr23\false\arbi_Eclip_1476_MB_ms2.msalign	2261	13176	HCD	13176	4814.06	128	12	17946.2	17946.6	344	162000000	-1000	sp|P0A964|CHEW_ECOLI	Chemotaxis protein CheW OS=Escherichia coli (strain K12) OX=83333 GN=cheW PE=1 SV=1	2	167	M.TGMTNVTKLASEPSGQEFLVFTLGDEEYGIDILKVQEIRGYDQVTRIANTPAFIKGVTNLRGVIVPIVDLRIKFSQVDVDYNDNTVVIVLNLGQRVVGIVVDGVSDVLSLTAEQIRPAPEFAVTLSTEYLTGLGALGDRMLILVNIEKLLN(SEE)[5.0505]MALLDSAASEVA.	1	-	0	42	24	6.47e-13	0	0	5.0505
C:\Users\KyowonJeong\Desktop\flashida\msalign\apr23\false\arbi_Eclip_1476_MB_ms2.msalign	2262	13177	HCD	13177	4814.78	462	18	18025.6	18026.1	1818	162000000	-1000	sp|P0A964|CHEW_ECOLI	Chemotaxis protein CheW OS=Escherichia coli (strain K12) OX=83333 GN=cheW PE=1 SV=1	2	167	M.TGMTNVTKLASEPSGQEFLVFTLGDEEYGIDILKVQEIRGYDQVTRIANTPAFIKGVTNLRGVIVPIVDLRIKFSQ(VDVDYNDNTVVIVLNLGQRVVG)[84.5871]IVVDGVSDVLSLTAEQIRPAPEFAVTLSTEYLTGLGALGDRMLILVNIEKLLNSEEMALLDSAASEVA.	1	-	0	37	17	0.0169318	0.000493827	0.000550055	84.5871
C:\Users\KyowonJeong\Desktop\flashida\msalign\apr23\false\arbi_Eclip_1476_MB_ms2.msalign	2265	13187	HCD	13187	4819.02	193	11	18040.4	18040.5	269	803000000	-1000	sp|P0A964|CHEW_ECOLI	Chemotaxis protein CheW OS=Escherichia coli (strain K12) OX=83333 GN=cheW PE=1 SV=1	2	167	M.TGMTNVTKLASEPSGQEFLVFTLGDEEYGIDILKVQEIRGYDQVTRIANTPAFIKGVTNLRGVIVPIVDLRIKFSQVDVDYNDNTVVIVLNLGQRVVGIVVDGVSDVLSLTAEQIRPAPEFAVTLSTEYLTGLGALGDRMLILVNIEKLLNS(E)[99.0231]EMALLDSAASEVA.	1	-	0	40	29	4.05e-14	0	0	99.0231
C:\Users\KyowonJeong\Desktop\flashida\msalign\apr23\false\arbi_Eclip_1476_MB_ms2.msalign	2266	13188	HCD	13188	4819.6	500	14	17900.2	17900.5	991	803000000	-1000	sp|P0A964|CHEW_ECOLI	Chemotaxis protein CheW OS=Escherichia coli (strain K12) OX=83333 GN=cheW PE=1 SV=1	2	167	M.TGMTNVTKLASEPSGQEFLVFTLGDEEYGIDILKVQEIRGYDQVTRIANTPAFIKGVTNLRGVIVPIVDLRIKFSQVDVDYNDNTVVIVLNLGQR(VVGIVVDGVSDVLSLTAEQIRPAPEFAVTLSTEYLTGLGALGDRMLILVNIEKLLNSEEM)[-41.0082]ALLDSAASEVA.	1	-	0	57	29	5.49e-07	0	0	-41.0082
C:\Users\KyowonJeong\Desktop\flashida\msalign\apr23\false\arbi_Eclip_1476_MB_ms2.msalign	2267	13189	HCD	13189	4819.81	257	12	17866.1	17866.5	172	2610000000	-1000	sp|P0A964|CHEW_ECOLI	Chemotaxis protein CheW OS=Escherichia coli (strain K12) OX=83333 GN=cheW PE=1 SV=1	2	167	M.TGMTNVTKLASEPSGQEFLVFTLGDEEYGIDILKVQEIRGYDQVTRIANTPAFIKGVTNLRGVIVPIVDLRIKFSQVDVDYNDNTVVIVLNLGQRVVGIVVDGVSDVLSLTAEQIRPAPEFAVTLSTEYLTGLGALGDRMLILVNIEKLLNS(E)[-75.0319]EMALLDSAASEVA.	1	-	0	68	39	3.25e-16	0	0	-75.0319
C:\Users\KyowonJeong\Desktop\flashida\msalign\apr23\false\arbi_Eclip_1476_MB_ms2.msalign	2268	13196	HCD	13196	4822.43	162	13	17850.5	17850.7	779	612000000	-1000	sp|P0A964|CHEW_ECOLI	Chemotaxis protein CheW OS=Escherichia coli (strain K12) OX=83333 GN=cheW PE=1 SV=1	2	167	M.TGMTNVTKLASEPSGQEFLVFTLGDEEYGIDILKVQEIRGYDQVTRIANTPAFIKGVTNLRGVIVPIVDLRIKFSQVDVDYNDNTVVIVLNLGQRVVGIVVDGVSDVLSLTAEQIRPAPEFAVTLSTEYLTGLGALGDRMLILVNIEKL(LNSEEMA)[-90.8031]LLDSAASEVA.	1	-	0	49	21	1.57e-08	0	0	-90.8031
C:\Users\KyowonJeong\Desktop\flashida\msalign\apr23\false\arbi_Eclip_1476_MB_ms2.msalign	2269	13417	HCD	13417	4916.69	437	31	28042.8	28043.8	1430	313000000	-1000	sp|P28635|METQ_ECOLI	D-methionine-binding lipoprotein MetQ OS=Escherichia coli (strain K12) OX=83333 GN=metQ PE=1 SV=2	14	271	A.LIGSLALVGCGQDEKDPNHIKVGVIVGAEQQVAEVAQKVAKDKYGLDVELVTFNDYVLPNEALSKGDIDANAFQHKPYLDQQLKDRGYKLVAVGNTFVYPIAGYSKKIKSLDELQDGSQVAVPNDPTNLGRSLLLLQKVGLIKLKDGVGLLPTVLDVVENPKNLKIVELEAPQLPRSLDDAQIALAVINTTYASQIGLTPAKDGIFVEDKESPYVNLIVTREDNKDAENVKKFVQAYQSDEVYEAANKVFNGGAVKGW.	0	-	0	50	19	0.000196223	0	0	0
C:\Users\KyowonJeong\Desktop\flashida\msalign\apr23\false\arbi_Eclip_1476_MB_ms2.msalign	2270	13419	HCD	13419	4917.33	452	30	27906.2	27906.7	2035	313000000	-1000	sp|P28635|METQ_ECOLI	D-methionine-binding lipoprotein MetQ OS=Escherichia coli (strain K12) OX=83333 GN=metQ PE=1 SV=2	15	271	L.IGSLALVGCGQDEKDPNHIKVGVIVGAEQQVAEVAQKVAKDKYGLDVELVTFNDYVLPNEALSKGD(IDANAFQHKPY)[-24.0375]LDQQLKDRGYKLVAVGNTFVYPIAGYSKKIKSLDELQDGSQVAVPNDPTNLGRSLLLLQKVGLIKLKDGVGLLPTVLDVVENPKNLKIVELEAPQLPRSLDDAQIALAVINTTYASQIGLTPAKDGIFVEDKESPYVNLIVTREDNKDAENVKKFVQAYQSDEVYEAANKVFNGGAVKGW.	1	-	0	48	20	0.292373	0.00668151	0.00742207	-24.0375
C:\Users\KyowonJeong\Desktop\flashida\msalign\apr23\false\arbi_Eclip_1476_MB_ms2.msalign	2271	13422	HCD	13422	4917.96	433	32	28093.1	28092.8	1929	442000000	-1000	sp|P28635|METQ_ECOLI	D-methionine-binding lipoprotein MetQ OS=Escherichia coli (strain K12) OX=83333 GN=metQ PE=1 SV=2	16	271	I.(GSLALVGCGQDEKDPNHIKVGVIVGAEQQVAEVAQKVAKDKYGLDVELVTFNDYVLPNEAL)[275.1422]SKGDIDANAFQHKPYLDQQLKDRGYKLVAVGNTFVYPIAGYSKKIKSLDELQDGSQVAVPNDPTNLGRSLLLLQKVGLIKLKDGVGLLPTVLDVVENPKNLKIVELEAPQLPRSLDDAQIALAVINTTYASQIGLTPAKDGIFVEDKESPYVNLIVTREDNKDAENVKKFVQAYQSDEVYEAANKVFNGGAVKGW.	1	-	0	48	20	0.0761234	0.00233427	0.0025974	275.1422
C:\Users\KyowonJeong\Desktop\flashida\msalign\apr23\false\arbi_Eclip_1476_MB_ms2.msalign	2272	13472	HCD	13472	4939.44	256	33	28077.9	28077.8	1870	21800000	-1000	sp|P28635|METQ_ECOLI	D-methionine-binding lipoprotein MetQ OS=Escherichia coli (strain K12) OX=83333 GN=metQ PE=1 SV=2	14	271	A.(LIGSLALVGCGQDEKDPNHIKVGVIVGAEQQVAEVAQKVAKDKYGLDVELVTFNDYVLPNEALSKGDIDANAFQ)[33.9415]HKPYLDQQLKDRGYKLVAVGNTFVYPIAGYSKKIKSLDELQDGSQVAVPNDPTNLGRSLLLLQKVGLIKLKDGVGLLPTVLDVVENPKNLKIVELEAPQLPRSLDDAQIALAVINTTYASQIGLTPAKDGIFVEDKESPYVNLIVTREDNKDAENVKKFVQAYQSDEVYEAANKVFNGGAVKGW.	1	-	0	28	16	0.0356797	0.000961538	0.00107009	33.9415
C:\Users\KyowonJeong\Desktop\flashida\msalign\apr23\false\arbi_Eclip_1476_MB_ms2.msalign	2273	13596	HCD	13596	5003.68	69	9	11362.1	11362.5	647	12200000	-1000	sp|P0AG99|SECG_ECOLI	Protein-export membrane protein SecG OS=Escherichia coli (strain K12) OX=83333 GN=secG PE=1 SV=1	1	110	.(MYEALLVVFLIVAIGLVGLIMLQQGKGADMGAS)[4.6118]FGAGASATLFGSSGSGNFMTRMTALLATLFFIISLVLGNINSNKTNKGSEWENLSAPAKTEQTQPAAPAKPTSDIPN.	1	-	0	19	15	1.37e-09	0	0	4.6118
C:\Users\KyowonJeong\Desktop\flashida\msalign\apr23\false\arbi_Eclip_1476_MB_ms2.msalign	2274	13639	HCD	13639	5025.48	156	8	7182.62	7182.66	293	3270000	-1000	sp|P69776|LPP_ECOLI	Major outer membrane lipoprotein Lpp OS=Escherichia coli (strain K12) OX=83333 GN=lpp PE=1 SV=1	12	78	V.ILGSTL(LAGC)[-23.9574]SSNAKIDQLSSDVQTLNAKVDQLSNDVNAMRSDVQAAKDDAARANQRLDNMATKYRK.	1	-	0	39	26	1e-13	0	0	-23.9574
C:\Users\KyowonJeong\Desktop\flashida\msalign\apr23\false\arbi_Eclip_1476_MB_ms2.msalign	2275	13640	HCD	13640	5026.09	96	7	7079.03	7079.24	99	3270000	-1000	sp|P69776|LPP_ECOLI	Major outer membrane lipoprotein Lpp OS=Escherichia coli (strain K12) OX=83333 GN=lpp PE=1 SV=1	13	78	I.(LGSTLLAGC)[-14.2943]SSNAKIDQLSSDVQTLNAKVDQLSNDVNAMRSDVQAAKDDAARANQRLDNMATKYRK.	1	-	0	29	22	3.53e-18	0	0	-14.2943
C:\Users\KyowonJeong\Desktop\flashida\msalign\apr23\false\arbi_Eclip_1476_MB_ms2.msalign	2276	13686	HCD	13686	5048.4	74	12	14695.1	14695.5	1380	2450000	-1000	sp|P0A905|SLYB_ECOLI	Outer membrane lipoprotein SlyB OS=Escherichia coli (strain K12) OX=83333 GN=slyB PE=2 SV=1	9	155	V.(SMVGLSLVGCVNNDTLSGDVYTASEAKQVQNVSYGTIVNVRPVQIQGGDDSNVIGAI)[42.0881]GGAVLGGFLGNTVGGGTGRSLATAAGAVAGGVAGQGVQSAMNKTQGVELEIRKDDGNTIMVVQKQGNTRFSPGQRVVLASNGSQVTVSPR.	1	-	0	26	11	0.000116829	0	0	42.0881
C:\Users\KyowonJeong\Desktop\flashida\msalign\apr23\false\arbi_Eclip_1476_MB_ms2.msalign	2277	13707	HCD	13707	5059.05	276	15	13453.5	13453.2	124	17100000	-1000	sp|P0AF93|RIDA_ECOLI	2-iminobutanoate/2-iminopropanoate deaminase OS=Escherichia coli (strain K12) OX=83333 GN=ridA PE=1 SV=2	2	128	M.SKTIATENAPAAIGPYVQGVDLGN(M)[-18.8949]IITSGQIPVNPKTGEVPADVAAQARQSLDNVKAIVEAAGLKVGDIVKTTVFVKDLNDFATVNATYEAFFTEHNATFPARSCVEVARLPKDVKIEIEAIAVRR.	1	-	0	63	28	2.09e-17	0	0	-18.8949
C:\Users\KyowonJeong\Desktop\flashida\msalign\apr23\false\arbi_Eclip_1476_MB_ms2.msalign	2278	13708	HCD	13708	5059.68	68	10	9941.96	9942.22	1317	691000	-1000	sp|P0ACF8|HNS_ECOLI	DNA-binding protein H-NS OS=Escherichia coli (strain K12) OX=83333 GN=hns PE=1 SV=2	2	89	M.SEALKILNNIRTLRAQARECTLETLEEMLEKLEVVVNERREEESAAAAEVEERTRKLQQYREMLIADGIDPNEL(L)[-21.0080]NSLAAVKSGTKAK.R	1	-	0	14	10	4.88e-05	0	0	-21.0080
C:\Users\KyowonJeong\Desktop\flashida\msalign\apr23\false\arbi_Eclip_1476_MB_ms2.msalign	2279	13712	HCD	13712	5061.61	155	13	13570.6	13571	929	3560000	-1000	sp|P0AF93|RIDA_ECOLI	2-iminobutanoate/2-iminopropanoate deaminase OS=Escherichia coli (strain K12) OX=83333 GN=ridA PE=1 SV=2	2	128	M.SKTIATENAPAAIGPYVQGVD(LGNM)[98.8909]IITSGQIPVNPKTGEVPADVAAQARQSLDNVKAIVEAAGLKVGDIVKTTVFVKDLNDFATVNATYEAFFTEHNATFPARSCVEVARLPKDVKIEIEAIAVRR.	1	-	0	29	14	2.16e-07	0	0	98.8909
C:\Users\KyowonJeong\Desktop\flashida\msalign\apr23\false\arbi_Eclip_1476_MB_ms2.msalign	2280	13820	HCD	13820	5114.41	60	16	13473.4	13473.8	506	1210000	-1000	sp|P0AF93|RIDA_ECOLI	2-iminobutanoate/2-iminopropanoate deaminase OS=Escherichia coli (strain K12) OX=83333 GN=ridA PE=1 SV=2	2	128	M.SKTIATENAPAAI(GPYVQGVDLGNMIITSGQIPVNPKTGEVPADVAAQARQSLDNVKAIVEAAGLKVGDIVKTTVFVKDLNDFATV)[1.7082]NATYEAFFTEHNATFPARSCVEVARLPKDVKIEIEAIAVRR.	1	-	0	16	12	5.39e-11	0	0	1.7082
C:\Users\KyowonJeong\Desktop\flashida\msalign\apr23\false\arbi_Eclip_1476_MB_ms2.msalign	2281	13827	HCD	13827	5117.72	147	13	13550.5	13550.9	1228	2410000	-1000	sp|P0AF93|RIDA_ECOLI	2-iminobutanoate/2-iminopropanoate deaminase OS=Escherichia coli (strain K12) OX=83333 GN=ridA PE=1 SV=2	2	128	M.SKTIATENAPAAI(G)[78.7764]PYVQGVDLGNMIITSGQIPVNPKTGEVPADVAAQARQSLDNVKAIVEAAGLKVGDIVKTTVFVKDLNDFATVNATYEAFFTEHNATFPARSCVEVARLPKDVKIEIEAIAVRR.	1	-	0	28	13	1.57e-05	0	0	78.7764
C:\Users\KyowonJeong\Desktop\flashida\msalign\apr23\false\arbi_Eclip_1476_MB_ms2.msalign	2283	14071	HCD	14071	5231.64	110	15	15904.3	15904	1162	23500000	-1000	sp|P0AED0|USPA_ECOLI	Universal stress protein A OS=Escherichia coli (strain K12) OX=83333 GN=uspA PE=1 SV=2	2	144	M.AYKHILIAVD(L)[-21.0910]SPESKVLVEKAVSMARPYNAKVSLIHVDVNYSDLYTGLIDVNLGDMQKRISEETHHALTELSTNAGYPITETLSGSGDLGQVLVDAIKKYDMDLVVCGHHQDFWSKLMSSARQLINTVHVDMLIVPLRDEEE.	1	-	0	13	11	7.31e-06	0	0	-21.0910

### Sheet: harmonic prsms
********************** Parameters **********************
Protein database file:	C:\Users\KyowonJeong\Desktop\flashida\uniprot-mg1655-filtered-reviewed_yes.fasta
Spectrum file:	C:\Users\KyowonJeong\Desktop\flashida\msalign\apr23\false\harmonic_Eclip_1476_MB_ms2.msalign
Number of combined spectra:	1
Fragmentation method:	FILE
Search type:	TARGET+DECOY
Fixed modifications:	None
Use TopFD feature file:	TRUE
Maximum number of unexpected modifications:	1
Error tolerance for matching masses:	15 ppm
Error tolerance for identifying PrSM clusters:	1.2 Da
Spectrum-level cutoff type:	FDR
Spectrum-level cutoff value:	0.01
Proteoform-level cutoff type:	FDR
Proteoform-level cutoff value:	0.01
Allowed N-terminal forms:	NONE,NME,NME_ACETYLATION,M_ACETYLATION
Maximum mass shift of modifications:	500 Da
Minimum mass shift of modifications:	-500 Da
Thread number:	16
E-value computation:	Generating function
Executable file directory:	C:\Users\KyowonJeong\Downloads\toppic-windows-1.4.4
Start time:	Sat May 22 16:13:47 2021
End time:	Sat May 22 16:25:33 2021
********************** Parameters **********************
Data file name	Prsm ID	Spectrum ID	Fragmentation	Scan(s)	Retention time	#peaks	Charge	Precursor mass	Adjusted precursor mass	Proteoform ID	Feature intensity	Feature score	Protein accession	Protein description	First residue	Last residue	Proteoform	#unexpected modifications	MIScore	#variable PTMs	#matched peaks	#matched fragment ions	E-value	Spectrum-level Q-value	Proteoform-level Q-value
C:\Users\KyowonJeong\Desktop\flashida\msalign\apr23\false\harmonic_Eclip_1476_MB_ms2.msalign	0	1066	HCD	1066	501.97	152	2	1548.25	1548.3	277	2560000	-1000	sp|P69428|TATA_ECOLI	Sec-independent protein translocase protein TatA OS=Escherichia coli (strain K12) OX=83333 GN=tatA PE=1 SV=1	77	89	A.(K)[-34.5073]TEDAKRHDKEQV.	1	-	0	8	7	0.00323028	0	0
C:\Users\KyowonJeong\Desktop\flashida\msalign\apr23\false\harmonic_Eclip_1476_MB_ms2.msalign	1	1405	HCD	1405	653.15	104	2	1536.83	1536.88	267	1870000	-1000	sp|P45577|PROQ_ECOLI	RNA chaperone ProQ OS=Escherichia coli (strain K12) OX=83333 GN=proQ PE=1 SV=2	121	135	K.KREAAATAGEKED(AP)[-5.8887].R	1	-	0	13	9	0.00212521	0	0
C:\Users\KyowonJeong\Desktop\flashida\msalign\apr23\false\harmonic_Eclip_1476_MB_ms2.msalign	2	2062	HCD	2062	961.87	154	2	1912.44	1912.5	321	6530000	-1000	sp|P21513|RNE_ECOLI	Ribonuclease E OS=Escherichia coli (strain K12) OX=83333 GN=rne PE=1 SV=6	660	676	Q.(A)[13.5535]EVTEKARTADEQQAPR.R	1	-	0	10	9	0.0129113	0.0012837	0.00311526
C:\Users\KyowonJeong\Desktop\flashida\msalign\apr23\false\harmonic_Eclip_1476_MB_ms2.msalign	5	2220	HCD	2220	1041.34	172	3	2595.37	2595.44	276	22700000	-1000	sp|P68191|SRA_ECOLI	Stationary-phase-induced ribosome-associated protein OS=Escherichia coli (strain K12) OX=83333 GN=sra PE=1 SV=1	23	45	K.(IVTE)[114.1113]GDKSSVVNNPTGRKRPAEK.	1	-	0	11	9	0.00300595	0	0
C:\Users\KyowonJeong\Desktop\flashida\msalign\apr23\false\harmonic_Eclip_1476_MB_ms2.msalign	6	2226	HCD	2226	1044.47	250	3	2564.86	2564.94	327	5720000	-1000	sp|P68191|SRA_ECOLI	Stationary-phase-induced ribosome-associated protein OS=Escherichia coli (strain K12) OX=83333 GN=sra PE=1 SV=1	24	45	I.(V)[196.6916]TEGDKSSVVNNPTGRKRPAEK.	1	-	0	9	8	0.0144497	0.00126582	0.0030581
C:\Users\KyowonJeong\Desktop\flashida\msalign\apr23\false\harmonic_Eclip_1476_MB_ms2.msalign	8	2306	HCD	2306	1085.1	226	3	2554.38	2554.45	299	5680000	-1000	sp|P68191|SRA_ECOLI	Stationary-phase-induced ribosome-associated protein OS=Escherichia coli (strain K12) OX=83333 GN=sra PE=1 SV=1	22	45	R.(KI)[-54.9707]VTEGDKSSVVNNPTGRKRPAEK.	1	-	0	14	10	0.00575533	0	0
C:\Users\KyowonJeong\Desktop\flashida\msalign\apr23\false\harmonic_Eclip_1476_MB_ms2.msalign	9	2324	HCD	2324	1094.1	348	4	2546.38	2546.42	214	22900000	-1000	sp|P68191|SRA_ECOLI	Stationary-phase-induced ribosome-associated protein OS=Escherichia coli (strain K12) OX=83333 GN=sra PE=1 SV=1	22	45	R.(K)[-63.0071]IVTEGDKSSVVNNPTGRKRPAEK.	1	-	0	18	14	0.0002076	0	0
C:\Users\KyowonJeong\Desktop\flashida\msalign\apr23\false\harmonic_Eclip_1476_MB_ms2.msalign	10	2325	HCD	2325	1094.58	307	3	2060.63	2060.67	183	41200000	-1000	sp|P68191|SRA_ECOLI	Stationary-phase-induced ribosome-associated protein OS=Escherichia coli (strain K12) OX=83333 GN=sra PE=1 SV=1	27	45	E.(GD)[21.5806]KSSVVNNPTGRKRPAEK.	1	-	0	15	11	5.45e-05	0	0
C:\Users\KyowonJeong\Desktop\flashida\msalign\apr23\false\harmonic_Eclip_1476_MB_ms2.msalign	13	2384	HCD	2384	1124.19	358	3	2774.81	2774.89	61	7940000	-1000	sp|P69428|TATA_ECOLI	Sec-independent protein translocase protein TatA OS=Escherichia coli (strain K12) OX=83333 GN=tatA PE=1 SV=1	64	89	T.(IAD)[-220.5744]KQADTNQEQAKTEDAKRHDKEQV.	1	-	0	16	14	2.04e-08	0	0
C:\Users\KyowonJeong\Desktop\flashida\msalign\apr23\false\harmonic_Eclip_1476_MB_ms2.msalign	18	2429	HCD	2429	1147.04	90	2	1139.15	1139.18	360	439000	-1000	sp|P61175|RL22_ECOLI	50S ribosomal protein L22 OS=Escherichia coli (strain K12) OX=83333 GN=rplV PE=1 SV=1	101	110	T.(S)[27.5813]HITVVVSDR.	1	-	0	5	5	0.0377344	0.00224972	0.00557103
C:\Users\KyowonJeong\Desktop\flashida\msalign\apr23\false\harmonic_Eclip_1476_MB_ms2.msalign	21	2455	HCD	2455	1160.36	94	3	2601.72	2601.8	185	1170000	-1000	sp|P69428|TATA_ECOLI	Sec-independent protein translocase protein TatA OS=Escherichia coli (strain K12) OX=83333 GN=tatA PE=1 SV=1	68	89	K.(QA)[33.5796]DTNQEQAKTEDAKRHDKEQV.	1	-	0	10	8	5.52e-05	0	0
C:\Users\KyowonJeong\Desktop\flashida\msalign\apr23\false\harmonic_Eclip_1476_MB_ms2.msalign	23	2465	HCD	2465	1165.47	500	4	2766.81	2766.89	92	60700000	-1000	sp|P69428|TATA_ECOLI	Sec-independent protein translocase protein TatA OS=Escherichia coli (strain K12) OX=83333 GN=tatA PE=1 SV=1	66	89	A.(D)[-44.4496]KQADTNQEQAKTEDAKRHDKEQV.	1	-	0	24	16	2.47e-07	0	0
C:\Users\KyowonJeong\Desktop\flashida\msalign\apr23\false\harmonic_Eclip_1476_MB_ms2.msalign	24	2471	HCD	2471	1168.58	138	3	2675.24	2675.32	171	1400000	-1000	sp|P69428|TATA_ECOLI	Sec-independent protein translocase protein TatA OS=Escherichia coli (strain K12) OX=83333 GN=tatA PE=1 SV=1	67	89	D.(K)[-20.9915]QADTNQEQAKTEDAKRHDKEQV.	1	-	0	11	9	3.42e-05	0	0
C:\Users\KyowonJeong\Desktop\flashida\msalign\apr23\false\harmonic_Eclip_1476_MB_ms2.msalign	25	2473	HCD	2473	1169.36	272	3	2785.78	2785.86	45	4350000	-1000	sp|P69428|TATA_ECOLI	Sec-independent protein translocase protein TatA OS=Escherichia coli (strain K12) OX=83333 GN=tatA PE=1 SV=1	65	89	I.(AD)[-96.5137]KQADTNQEQAKTEDAKRHDKEQV.	1	-	0	17	13	3.88e-09	0	0
C:\Users\KyowonJeong\Desktop\flashida\msalign\apr23\false\harmonic_Eclip_1476_MB_ms2.msalign	26	2489	HCD	2489	1177.57	500	3	2904.39	2904.42	199	134000000	-1000	sp|P69428|TATA_ECOLI	Sec-independent protein translocase protein TatA OS=Escherichia coli (strain K12) OX=83333 GN=tatA PE=1 SV=1	63	89	K.(TIA)[-192.0856]DKQADTNQEQAKTEDAKRHDKEQV.	1	-	0	24	18	0.00012818	0	0
C:\Users\KyowonJeong\Desktop\flashida\msalign\apr23\false\harmonic_Eclip_1476_MB_ms2.msalign	28	2508	HCD	2508	1187.16	300	3	2667.24	2667.27	77	88700000	-1000	sp|P69428|TATA_ECOLI	Sec-independent protein translocase protein TatA OS=Escherichia coli (strain K12) OX=83333 GN=tatA PE=1 SV=1	67	89	D.(K)[-29.0432]QADTNQEQAKTEDAKRHDKEQV.	1	-	0	20	16	8.14e-08	0	0
C:\Users\KyowonJeong\Desktop\flashida\msalign\apr23\false\harmonic_Eclip_1476_MB_ms2.msalign	31	2581	HCD	2581	1224.53	66	3	2710.26	2710.34	290	456000	-1000	sp|P69428|TATA_ECOLI	Sec-independent protein translocase protein TatA OS=Escherichia coli (strain K12) OX=83333 GN=tatA PE=1 SV=1	68	89	K.(Q)[142.1211]ADTNQEQAKTEDAKRHDKEQV.	1	-	0	9	6	0.00414013	0	0
C:\Users\KyowonJeong\Desktop\flashida\msalign\apr23\false\harmonic_Eclip_1476_MB_ms2.msalign	33	2588	HCD	2588	1227.59	367	3	2702.76	2702.84	22	43500000	-1000	sp|P69428|TATA_ECOLI	Sec-independent protein translocase protein TatA OS=Escherichia coli (strain K12) OX=83333 GN=tatA PE=1 SV=1	67	89	D.(K)[6.5276]QADTNQEQAKTEDAKRHDKEQV.	1	-	0	24	16	2.91e-11	0	0
C:\Users\KyowonJeong\Desktop\flashida\msalign\apr23\false\harmonic_Eclip_1476_MB_ms2.msalign	34	2593	HCD	2593	1230.14	118	3	2932.9	2932.99	147	5000000	-1000	sp|P69428|TATA_ECOLI	Sec-independent protein translocase protein TatA OS=Escherichia coli (strain K12) OX=83333 GN=tatA PE=1 SV=1	65	89	I.(A)[50.6109]DKQADTNQEQAKTEDAKRHDKEQV.	1	-	0	9	9	1.32e-05	0	0
C:\Users\KyowonJeong\Desktop\flashida\msalign\apr23\false\harmonic_Eclip_1476_MB_ms2.msalign	38	2701	HCD	2701	1285.36	254	5	2785.55	2785.63	349	1550000	-1000	sp|P60422|RL2_ECOLI	50S ribosomal protein L2 OS=Escherichia coli (strain K12) OX=83333 GN=rplB PE=1 SV=2	227	255	N.(PVDH)[-289.9211]PHGGGEGRNFGKHPVTPWGVQTKGK.K	1	-	0	14	10	0.0259117	0.00118203	0.00286533
C:\Users\KyowonJeong\Desktop\flashida\msalign\apr23\false\harmonic_Eclip_1476_MB_ms2.msalign	39	2716	HCD	2716	1292.98	344	4	3181.68	3181.74	367	102000000	-1000	sp|P0A7N4|RL32_ECOLI	50S ribosomal protein L32 OS=Escherichia coli (strain K12) OX=83333 GN=rpmF PE=1 SV=2	29	57	L.(SVD)[-140.0374]KTSGEKHLRHHITADGYYRGRKVIAK.	1	-	0	17	11	0.0461082	0.00328228	0.00821918
C:\Users\KyowonJeong\Desktop\flashida\msalign\apr23\false\harmonic_Eclip_1476_MB_ms2.msalign	40	2730	HCD	2730	1299.71	92	4	3212.68	3212.77	339	39800000	-1000	sp|P0A7N4|RL32_ECOLI	50S ribosomal protein L32 OS=Escherichia coli (strain K12) OX=83333 GN=rpmF PE=1 SV=2	30	57	S.(V)[-21.9766]DKTSGEKHLRHHITADGYYRGRKVIAK.	1	-	0	10	8	0.0187508	0.00121803	0.00294985
C:\Users\KyowonJeong\Desktop\flashida\msalign\apr23\false\harmonic_Eclip_1476_MB_ms2.msalign	43	2754	HCD	2754	1311.77	480	5	3205.18	3205.27	271	133000000	-1000	sp|P0A7N4|RL32_ECOLI	50S ribosomal protein L32 OS=Escherichia coli (strain K12) OX=83333 GN=rpmF PE=1 SV=2	29	57	L.(SV)[-116.5060]DKTSGEKHLRHHITADGYYRGRKVIAK.	1	-	0	23	11	0.0024591	0	0
C:\Users\KyowonJeong\Desktop\flashida\msalign\apr23\false\harmonic_Eclip_1476_MB_ms2.msalign	44	2770	HCD	2770	1318.51	297	3	2637.9	2637.98	247	46500000	-1000	sp|P68191|SRA_ECOLI	Stationary-phase-induced ribosome-associated protein OS=Escherichia coli (strain K12) OX=83333 GN=sra PE=1 SV=1	22	45	R.(KIVTE)[28.5516]GDKSSVVNNPTGRKRPAEK.	1	-	0	11	10	0.00093117	0	0
C:\Users\KyowonJeong\Desktop\flashida\msalign\apr23\false\harmonic_Eclip_1476_MB_ms2.msalign	46	2848	HCD	2848	1355.65	110	2	1428.78	1427.8	362	10400000	-1000	sp|P68919|RL25_ECOLI	50S ribosomal protein L25 OS=Escherichia coli (strain K12) OX=83333 GN=rplY PE=1 SV=1	65	77	V.VDGKEIKVKAQDV.Q	0	-	0	7	6	0.0396761	0.00335196	0.00833333
C:\Users\KyowonJeong\Desktop\flashida\msalign\apr23\false\harmonic_Eclip_1476_MB_ms2.msalign	47	2998	HCD	2998	1431.62	249	4	2731.56	2731.6	368	6380000	-1000	sp|Q2EEQ2|RL362_ECOLI	50S ribosomal protein L36 2 OS=Escherichia coli (strain K12) OX=83333 GN=ykgO PE=1 SV=1	24	46	K.GRLYVICKSNPRFKAVQGRKKKR.	0	-	0	6	5	0.0468408	0.00327511	0.00819672
C:\Users\KyowonJeong\Desktop\flashida\msalign\apr23\false\harmonic_Eclip_1476_MB_ms2.msalign	48	3008	HCD	3008	1436.09	162	2	2180.73	2180.79	291	44800000	-1000	sp|P0A7Q6|RL36_ECOLI	50S ribosomal protein L36 OS=Escherichia coli (strain K12) OX=83333 GN=rpmJ PE=1 SV=1	19	38	K.(R)[-95.4374]DGVIRVICSAEPKHKQRQG.	1	-	0	9	7	0.00464123	0	0
C:\Users\KyowonJeong\Desktop\flashida\msalign\apr23\false\harmonic_Eclip_1476_MB_ms2.msalign	49	3024	HCD	3024	1444.41	340	3	2223.75	2223.82	107	6690000	-1000	sp|P0A7N9|RL33_ECOLI	50S ribosomal protein L33 OS=Escherichia coli (strain K12) OX=83333 GN=rpmG PE=1 SV=2	2	22	M.AKGIREKIKLVSSAGTGHF(YT)[-38.4312].T	1	-	0	22	14	8.63e-07	0	0
C:\Users\KyowonJeong\Desktop\flashida\msalign\apr23\false\harmonic_Eclip_1476_MB_ms2.msalign	54	3180	HCD	3180	1523.51	108	4	3960.41	3960.52	86	20100000	-1000	sp|P69425|TATB_ECOLI	Sec-independent protein translocase protein TatB OS=Escherichia coli (strain K12) OX=83333 GN=tatB PE=1 SV=1	133	171	Q.(T)[3.5712]QASSPEQKPETTPEPVVKPAADAEPKTAAPSPSSSDKP.	1	-	0	12	10	1.33e-07	0	0
C:\Users\KyowonJeong\Desktop\flashida\msalign\apr23\false\harmonic_Eclip_1476_MB_ms2.msalign	57	3238	HCD	3238	1552.68	404	4	3004.71	3004.7	347	7890000	-1000	sp|P0A7N9|RL33_ECOLI	50S ribosomal protein L33 OS=Escherichia coli (strain K12) OX=83333 GN=rpmG PE=1 SV=2	1	28	.(MAKGIRE)[-117.0233]KIKLVSSAGTGHFYTTTKNKR.T	1	-	0	15	12	0.0250124	0.00118765	0.00288184
C:\Users\KyowonJeong\Desktop\flashida\msalign\apr23\false\harmonic_Eclip_1476_MB_ms2.msalign	67	3275	HCD	3275	1570.5	459	5	3167.27	3167.37	216	8130000	-1000	sp|P0A7N9|RL33_ECOLI	50S ribosomal protein L33 OS=Escherichia coli (strain K12) OX=83333 GN=rpmG PE=1 SV=2	32	55	P.(EKL)[229.6531]ELKKFDPVVRQHVIYKEAKIK.	1	-	0	15	11	0.00023011	0	0
C:\Users\KyowonJeong\Desktop\flashida\msalign\apr23\false\harmonic_Eclip_1476_MB_ms2.msalign	69	3278	HCD	3278	1571.85	224	4	3174.28	3174.38	238	11100000	-1000	sp|P0A7N9|RL33_ECOLI	50S ribosomal protein L33 OS=Escherichia coli (strain K12) OX=83333 GN=rpmG PE=1 SV=2	32	55	P.(EKLE)[236.6592]LKKFDPVVRQHVIYKEAKIK.	1	-	0	12	9	0.00058616	0	0
C:\Users\KyowonJeong\Desktop\flashida\msalign\apr23\false\harmonic_Eclip_1476_MB_ms2.msalign	71	3289	HCD	3289	1577.19	477	4	3125.3	3125.39	74	633000000	-1000	sp|P0A7N9|RL33_ECOLI	50S ribosomal protein L33 OS=Escherichia coli (strain K12) OX=83333 GN=rpmG PE=1 SV=2	29	55	R.(TKPEK)[-138.5247]LELKKFDPVVRQHVIYKEAKIK.	1	-	0	18	15	7.09e-08	0	0
C:\Users\KyowonJeong\Desktop\flashida\msalign\apr23\false\harmonic_Eclip_1476_MB_ms2.msalign	75	3349	HCD	3349	1605.29	489	5	3140.28	3140.37	272	1860000	-1000	sp|P0A7N9|RL33_ECOLI	50S ribosomal protein L33 OS=Escherichia coli (strain K12) OX=83333 GN=rpmG PE=1 SV=2	32	55	P.(EKLE)[202.6484]LKKFDPVVRQHVIYKEAKIK.	1	-	0	14	11	0.00251481	0	0
C:\Users\KyowonJeong\Desktop\flashida\msalign\apr23\false\harmonic_Eclip_1476_MB_ms2.msalign	81	3395	HCD	3395	1627.73	127	3	3118.29	3118.38	99	190000000	-1000	sp|P0A7N9|RL33_ECOLI	50S ribosomal protein L33 OS=Escherichia coli (strain K12) OX=83333 GN=rpmG PE=1 SV=2	2	28	M.AKGIREKIKLVSSAGTGHF(YTTTKNKR)[127.7039].T	1	-	0	12	10	5.02e-07	0	0
C:\Users\KyowonJeong\Desktop\flashida\msalign\apr23\false\harmonic_Eclip_1476_MB_ms2.msalign	88	3456	HCD	3456	1658.25	215	2	2212.71	2212.78	158	8630000	-1000	sp|P0AAI3|FTSH_ECOLI	ATP-dependent zinc metalloprotease FtsH OS=Escherichia coli (strain K12) OX=83333 GN=ftsH PE=1 SV=1	596	616	R.RDVRPPAGWEEPGASNNSGD(N)[-11.2103].G	1	-	0	12	11	2.25e-05	0	0
C:\Users\KyowonJeong\Desktop\flashida\msalign\apr23\false\harmonic_Eclip_1476_MB_ms2.msalign	91	3470	HCD	3470	1665.07	360	4	3216.81	3216.84	161	55700000	-1000	sp|P0A7N9|RL33_ECOLI	50S ribosomal protein L33 OS=Escherichia coli (strain K12) OX=83333 GN=rpmG PE=1 SV=2	29	55	R.TK(PEKLE)[-47.0685]LKKFDPVVRQHVIYKEAKIK.	1	-	0	18	14	2.7e-05	0	0
C:\Users\KyowonJeong\Desktop\flashida\msalign\apr23\false\harmonic_Eclip_1476_MB_ms2.msalign	92	3489	HCD	3489	1674.64	258	3	2590.22	2590.29	156	15800000	-1000	sp|P0AAI3|FTSH_ECOLI	ATP-dependent zinc metalloprotease FtsH OS=Escherichia coli (strain K12) OX=83333 GN=ftsH PE=1 SV=1	596	622	R.RDVRPPAGWEEPGASNNSGDNGS(PKAP)[-170.9871].R	1	-	0	22	16	2.02e-05	0	0
C:\Users\KyowonJeong\Desktop\flashida\msalign\apr23\false\harmonic_Eclip_1476_MB_ms2.msalign	96	3600	HCD	3600	1731.4	290	5	3247.21	3247.18	285	6570000	-1000	sp|P0A7N4|RL32_ECOLI	50S ribosomal protein L32 OS=Escherichia coli (strain K12) OX=83333 GN=rpmF PE=1 SV=2	2	35	M.AVQQNKPTRSKRGMRRSHDALTAVTSL(SVDKTS)[-434.7599]G.E	1	-	0	16	10	0.00377756	0	0
C:\Users\KyowonJeong\Desktop\flashida\msalign\apr23\false\harmonic_Eclip_1476_MB_ms2.msalign	101	3678	HCD	3678	1770.23	426	5	3155.7	3155.79	250	12300000	-1000	sp|P00968|CARB_ECOLI	Carbamoyl-phosphate synthase large chain OS=Escherichia coli (strain K12) OX=83333 GN=carB PE=1 SV=2	1044	1073	T.(LNGGFATAMA)[-1.8039]LNADATEKVISVQEMHAQIK.	1	-	0	19	15	0.0010482	0	0
C:\Users\KyowonJeong\Desktop\flashida\msalign\apr23\false\harmonic_Eclip_1476_MB_ms2.msalign	104	3719	HCD	3719	1791.31	234	3	1699.42	1699.47	352	6370000	-1000	sp|P77611|RSXC_ECOLI	Ion-translocating oxidoreductase complex subunit C OS=Escherichia coli (strain K12) OX=83333 GN=rsxC PE=1 SV=1	713	729	V.(D)[-7.5197]PRKAAVAAAIARAQAK.K	1	-	0	14	9	0.0293423	0.00233372	0.00569801
C:\Users\KyowonJeong\Desktop\flashida\msalign\apr23\false\harmonic_Eclip_1476_MB_ms2.msalign	105	3761	HCD	3761	1812.66	134	2	1748.39	1748.44	181	1210000	-1000	sp|P0ADG7|IMDH_ECOLI	Inosine-5'-monophosphate dehydrogenase OS=Escherichia coli (strain K12) OX=83333 GN=guaB PE=1 SV=1	473	488	V.(H)[-67.4751]DVTITKESPNYRLGS.	1	-	0	12	9	4.51e-05	0	0
C:\Users\KyowonJeong\Desktop\flashida\msalign\apr23\false\harmonic_Eclip_1476_MB_ms2.msalign	106	3799	HCD	3799	1831.45	78	3	2729.99	2730.07	288	1290000	-1000	sp|P06612|TOP1_ECOLI	DNA topoisomerase 1 OS=Escherichia coli (strain K12) OX=83333 GN=topA PE=1 SV=2	2	27	M.GKALVIVESPAKAKTINKYLGSDYV(V)[-32.4888].K	1	-	0	6	6	0.00384793	0	0
C:\Users\KyowonJeong\Desktop\flashida\msalign\apr23\false\harmonic_Eclip_1476_MB_ms2.msalign	107	3814	HCD	3814	1839.16	163	2	1741.45	1741.5	261	1750000	-1000	sp|P38489|NFSB_ECOLI	Oxygen-insensitive NAD(P)H nitroreductase OS=Escherichia coli (strain K12) OX=83333 GN=nfsB PE=1 SV=1	17	31	F.(D)[56.5972]ASKKLTPEQAEQIK.T	1	-	0	12	9	0.00169019	0	0
C:\Users\KyowonJeong\Desktop\flashida\msalign\apr23\false\harmonic_Eclip_1476_MB_ms2.msalign	108	3815	HCD	3815	1839.74	58	3	3155.7	3155.79	116	6280000	-1000	sp|P0A6E4|ASSY_ECOLI	Argininosuccinate synthase OS=Escherichia coli (strain K12) OX=83333 GN=argG PE=1 SV=2	421	447	F.GYAKTGLLSSSAA(SGV)[451.4218]PQVENLENKGQ.	1	-	0	11	10	1.51e-06	0	0
C:\Users\KyowonJeong\Desktop\flashida\msalign\apr23\false\harmonic_Eclip_1476_MB_ms2.msalign	114	3976	HCD	3976	1922.5	116	2	1485.33	1485.37	311	8140000	-1000	sp|P0AG63|RS17_ECOLI	30S ribosomal protein S17 OS=Escherichia coli (strain K12) OX=83333 GN=rpsQ PE=1 SV=2	15	27	S.(D)[-31.4556]KMEKSIVVAIER.F	1	-	0	10	8	0.00965577	0	0
C:\Users\KyowonJeong\Desktop\flashida\msalign\apr23\false\harmonic_Eclip_1476_MB_ms2.msalign	116	4000	HCD	4000	1934.82	153	4	3155.7	3155.73	302	10500000	-1000	sp|P0A7N4|RL32_ECOLI	50S ribosomal protein L32 OS=Escherichia coli (strain K12) OX=83333 GN=rpmF PE=1 SV=2	2	34	M.AVQQNKPTRSKRGMRRSHDALTAVTSLS(VDKTS)[-469.1974].G	1	-	0	14	9	0.0059872	0	0
C:\Users\KyowonJeong\Desktop\flashida\msalign\apr23\false\harmonic_Eclip_1476_MB_ms2.msalign	117	4033	HCD	4033	1951.37	500	5	3155.7	3155.65	179	7180000	-1000	sp|P0CE47|EFTU1_ECOLI	Elongation factor Tu 1 OS=Escherichia coli (strain K12) OX=83333 GN=tufA PE=1 SV=1	2	31	M.(S)[Acetyl]KEKFERTKPHVNVGTIGHVDHGKTTL(TA)[-144.0883]A.I	1	-	0	38	20	4.23e-05	0	0
C:\Users\KyowonJeong\Desktop\flashida\msalign\apr23\false\harmonic_Eclip_1476_MB_ms2.msalign	118	4063	HCD	4063	1964.06	176	3	3292.23	3292.33	314	4080000	-1000	sp|P77611|RSXC_ECOLI	Ion-translocating oxidoreductase complex subunit C OS=Escherichia coli (strain K12) OX=83333 GN=rsxC PE=1 SV=1	602	629	R.KLEQQQAN(A)[203.7362]EPEEQVDPRKAAVEAAIAR.A	1	-	0	13	10	0.0105663	0	0
C:\Users\KyowonJeong\Desktop\flashida\msalign\apr23\false\harmonic_Eclip_1476_MB_ms2.msalign	119	4076	HCD	4076	1971.06	467	4	2731.57	2731.6	265	1030000	-1000	sp|P0ADZ0|RL23_ECOLI	50S ribosomal protein L23 OS=Escherichia coli (strain K12) OX=83333 GN=rplW PE=1 SV=1	25	49	M.(EK)[49.0316]SNTIVLKVAKDATKAEIKAAVQK.L	1	-	0	22	17	0.00194691	0	0
C:\Users\KyowonJeong\Desktop\flashida\msalign\apr23\false\harmonic_Eclip_1476_MB_ms2.msalign	122	4088	HCD	4088	1976.86	92	2	1257.07	1257.11	355	869000	-1000	sp|P0ABC7|HFLK_ECOLI	Modulator of FtsH protease HflK OS=Escherichia coli (strain K12) OX=83333 GN=hflK PE=1 SV=1	36	46	D.(Q)[-14.5056]GPPDLDDIFR.K	1	-	0	9	7	0.0340208	0.00229095	0.00564972
C:\Users\KyowonJeong\Desktop\flashida\msalign\apr23\false\harmonic_Eclip_1476_MB_ms2.msalign	123	4094	HCD	4094	1980.08	297	9	6798.23	6798.43	273	18200000	-1000	sp|P0A7S3|RS12_ECOLI	30S ribosomal protein S12 OS=Escherichia coli (strain K12) OX=83333 GN=rpsL PE=1 SV=2	63	124	E.(V)[-13.2592]TSYIGGEGHNLQEHSVILIRGGRVKDLPGVRYHTVRGALDCSGVKDRKQARSKYGVKRPKA.	1	-	0	26	10	0.00269382	0	0
C:\Users\KyowonJeong\Desktop\flashida\msalign\apr23\false\harmonic_Eclip_1476_MB_ms2.msalign	124	4096	HCD	4096	1981.15	112	3	2384.76	2384.83	222	1800000	-1000	sp|P0A7J7|RL11_ECOLI	50S ribosomal protein L11 OS=Escherichia coli (strain K12) OX=83333 GN=rplK PE=1 SV=2	106	127	Q.(LQEI)[21.6855]AQTKAADMTGADIEAMTR.S	1	-	0	11	10	0.00028675	0	0
C:\Users\KyowonJeong\Desktop\flashida\msalign\apr23\false\harmonic_Eclip_1476_MB_ms2.msalign	129	4353	HCD	4353	2107.07	282	3	2980.15	2980.23	251	37700000	-1000	sp|P02929|TONB_ECOLI	Protein TonB OS=Escherichia coli (strain K12) OX=83333 GN=tonB PE=1 SV=2	78	104	P.(I)[-14.6021]PEPPKEAPVVIEKPKPKPKPKPKPVK.K	1	-	0	21	13	0.00110771	0	0
C:\Users\KyowonJeong\Desktop\flashida\msalign\apr23\false\harmonic_Eclip_1476_MB_ms2.msalign	132	4371	HCD	4371	2116.59	373	4	3572.8	3572.91	88	33700000	-1000	sp|P0AAN5|YAIA_ECOLI	Uncharacterized protein YaiA OS=Escherichia coli (strain K12) OX=83333 GN=yaiA PE=1 SV=1	33	63	A.(D)[-3.7724]HPKPDSLISEHPTAQEAMDAKKRYEDPDKE.	1	-	0	26	17	1.7e-07	0	0
C:\Users\KyowonJeong\Desktop\flashida\msalign\apr23\false\harmonic_Eclip_1476_MB_ms2.msalign	133	4373	HCD	4373	2117.37	500	4	2734.89	2734.88	153	37900000	-1000	sp|P0ACF8|HNS_ECOLI	DNA-binding protein H-NS OS=Escherichia coli (strain K12) OX=83333 GN=hns PE=1 SV=2	90	115	K.RAQRPAKYSYVDENGETK(TWT)[-263.5811]GQGRT.P	1	-	0	21	16	1.66e-05	0	0
C:\Users\KyowonJeong\Desktop\flashida\msalign\apr23\false\harmonic_Eclip_1476_MB_ms2.msalign	134	4383	HCD	4383	2122.42	220	6	4493.92	4494.05	268	7210000	-1000	sp|P60438|RL3_ECOLI	50S ribosomal protein L3 OS=Escherichia coli (strain K12) OX=83333 GN=rplC PE=1 SV=1	167	209	G.(NERVTVQSLDVVR)[-2.4937]VDAERNLLLVKGAVPGATGSDLIVKPAVKA.	1	-	0	19	14	0.00224512	0	0
C:\Users\KyowonJeong\Desktop\flashida\msalign\apr23\false\harmonic_Eclip_1476_MB_ms2.msalign	135	4445	HCD	4445	2155.14	322	3	1677.49	1677.54	133	42400000	-1000	sp|P60438|RL3_ECOLI	50S ribosomal protein L3 OS=Escherichia coli (strain K12) OX=83333 GN=rplC PE=1 SV=1	192	209	G.(AV)[-15.4400]PGATGSDLIVKPAVKA.	1	-	0	17	12	6.3e-06	0	0
C:\Users\KyowonJeong\Desktop\flashida\msalign\apr23\false\harmonic_Eclip_1476_MB_ms2.msalign	136	4495	HCD	4495	2180.23	294	4	3481.19	3481.29	305	7350000	-1000	sp|P0A7M9|RL31_ECOLI	50S ribosomal protein L31 OS=Escherichia coli (strain K12) OX=83333 GN=rpmE PE=1 SV=1	1	31	.MKKDIHPKYEEITASCSCGNVMKIRSTVGH(D)[4.6259].L	1	-	0	11	10	0.00701907	0	0
C:\Users\KyowonJeong\Desktop\flashida\msalign\apr23\false\harmonic_Eclip_1476_MB_ms2.msalign	139	4549	HCD	4549	2207.66	500	3	2381.58	2381.65	335	275000000	-1000	sp|P0ABC7|HFLK_ECOLI	Modulator of FtsH protease HflK OS=Escherichia coli (strain K12) OX=83333 GN=hflK PE=1 SV=1	21	46	K.(PGGNS)[-286.5756]EGNGNKGGRDQGPPDLDDIFR.K	1	-	0	21	14	0.0176713	0.00123305	0.00298507
C:\Users\KyowonJeong\Desktop\flashida\msalign\apr23\false\harmonic_Eclip_1476_MB_ms2.msalign	144	4595	HCD	4595	2228.98	500	4	3101.71	3101.8	134	79600000	-1000	sp|P0ACX9|YDIE_ECOLI	Uncharacterized protein YdiE OS=Escherichia coli (strain K12) OX=83333 GN=ydiE PE=1 SV=1	37	63	P.(D)[36.0764]GKLIIDHDGQEYLLRKTQAGKLLLTK.	1	-	0	22	16	6.47e-06	0	0
C:\Users\KyowonJeong\Desktop\flashida\msalign\apr23\false\harmonic_Eclip_1476_MB_ms2.msalign	145	4630	HCD	4630	2244.44	500	3	2876.96	2877.05	274	34500000	-1000	sp|P0ACF8|HNS_ECOLI	DNA-binding protein H-NS OS=Escherichia coli (strain K12) OX=83333 GN=hns PE=1 SV=2	112	137	G.(QGR)[-38.5065]TPAVIKKAMDEQGKSLDDFLIKQ.	1	-	0	14	12	0.00279274	0	0
C:\Users\KyowonJeong\Desktop\flashida\msalign\apr23\false\harmonic_Eclip_1476_MB_ms2.msalign	146	4643	HCD	4643	2250.26	436	3	2726.89	2726.87	230	1730000000	-1000	sp|P0ACF8|HNS_ECOLI	DNA-binding protein H-NS OS=Escherichia coli (strain K12) OX=83333 GN=hns PE=1 SV=2	114	137	G.(RTPAVIKK)[-3.5999]AMDEQGKSLDDFLIKQ.	1	-	0	13	12	0.00041908	0	0
C:\Users\KyowonJeong\Desktop\flashida\msalign\apr23\false\harmonic_Eclip_1476_MB_ms2.msalign	148	4688	HCD	4688	2271.66	500	3	2351.27	2351.27	233	16300000	-1000	sp|P0CE47|EFTU1_ECOLI	Elongation factor Tu 1 OS=Escherichia coli (strain K12) OX=83333 GN=tufA PE=1 SV=1	2	21	M.(S)[Acetyl]KEKFERTKPHVNVGTIGH(V)[47.0323].D	1	-	0	21	18	0.0004873	0	0
C:\Users\KyowonJeong\Desktop\flashida\msalign\apr23\false\harmonic_Eclip_1476_MB_ms2.msalign	150	4701	HCD	4701	2278.75	310	4	3155.7	3155.74	326	4750000	-1000	sp|P0A717|KPRS_ECOLI	Ribose-phosphate pyrophosphokinase OS=Escherichia coli (strain K12) OX=83333 GN=prs PE=1 SV=2	150	178	S.PILLEDMLQLNLDNPIVVSPDIGGVVRAR.A	0	-	0	14	11	0.014394	0.00126743	0.00306748
C:\Users\KyowonJeong\Desktop\flashida\msalign\apr23\false\harmonic_Eclip_1476_MB_ms2.msalign	151	4711	HCD	4711	2283.95	350	3	2648.84	2648.92	150	6040000	-1000	sp|P0ACF8|HNS_ECOLI	DNA-binding protein H-NS OS=Escherichia coli (strain K12) OX=83333 GN=hns PE=1 SV=2	91	110	R.AQRPAKYSYVDENGETK(TWT)[305.8023].G	1	-	0	15	13	1.42e-05	0	0
C:\Users\KyowonJeong\Desktop\flashida\msalign\apr23\false\harmonic_Eclip_1476_MB_ms2.msalign	153	4760	HCD	4760	2308.25	482	3	2818.41	2818.43	236	9390000	-1000	sp|P0ACF8|HNS_ECOLI	DNA-binding protein H-NS OS=Escherichia coli (strain K12) OX=83333 GN=hns PE=1 SV=2	113	137	Q.(GRTPAVI)[30.9334]KKAMDEQGKSLDDFLIKQ.	1	-	0	19	14	0.00054716	0	0
C:\Users\KyowonJeong\Desktop\flashida\msalign\apr23\false\harmonic_Eclip_1476_MB_ms2.msalign	154	4765	HCD	4765	2310.78	239	7	5373.11	5373.27	346	18600000	-1000	sp|P0A705|IF2_ECOLI	Translation initiation factor IF-2 OS=Escherichia coli (strain K12) OX=83333 GN=infB PE=1 SV=1	212	258	E.(ENKWTDNAE)[58.8835]PTEDSSDYHVTTSQHARQAEDESDREVEGGRGRGRNAK.A	1	-	0	16	9	0.0248134	0.00119048	0.00289017
C:\Users\KyowonJeong\Desktop\flashida\msalign\apr23\false\harmonic_Eclip_1476_MB_ms2.msalign	155	4769	HCD	4769	2312.83	500	8	5373.11	5373.27	211	38600000	-1000	sp|P0A7M9|RL31_ECOLI	50S ribosomal protein L31 OS=Escherichia coli (strain K12) OX=83333 GN=rpmE PE=1 SV=1	14	62	T.(A)[19.6843]SCSCGNVMKIRSTVGHDLNLDVCSKCHPFFTGKQRDVATGGRVDRFNK.R	1	-	0	40	18	0.00018407	0	0
C:\Users\KyowonJeong\Desktop\flashida\msalign\apr23\false\harmonic_Eclip_1476_MB_ms2.msalign	157	4816	HCD	4816	2335.01	182	10	6822.21	6822.41	84	5710000	-1000	sp|P0A717|KPRS_ECOLI	Ribose-phosphate pyrophosphokinase OS=Escherichia coli (strain K12) OX=83333 GN=prs PE=1 SV=2	180	242	A.IAKLLNDTDMAIIDKRRPRANVSQ(VMHIIGDVAGRDCVLV)[32.8714]DDMIDTGGTLCKAAEALKERGAK.R	1	-	0	28	19	1.22e-07	0	0
C:\Users\KyowonJeong\Desktop\flashida\msalign\apr23\false\harmonic_Eclip_1476_MB_ms2.msalign	159	4829	HCD	4829	2341.61	336	4	3211.3	3211.32	320	7240000	-1000	sp|Q2EES6|YOHO_ECOLI	UPF0387 membrane protein YohO OS=Escherichia coli (strain K12) OX=83333 GN=yohO PE=1 SV=1	1	35	.MRIAKIGVIALFLFMALGGIGGVMLAGYTF(ILRAG)[-428.7416].	1	-	0	8	6	0.0128259	0.001287	0.003125
C:\Users\KyowonJeong\Desktop\flashida\msalign\apr23\false\harmonic_Eclip_1476_MB_ms2.msalign	160	4846	HCD	4846	2350.41	168	3	3969.42	3969.54	173	285000000	-1000	sp|P76227|YNJH_ECOLI	Uncharacterized protein YnjH OS=Escherichia coli (strain K12) OX=83333 GN=ynjH PE=3 SV=1	20	55	N.PHYRPDVEVNVPPEVFSSG(GQSAQPCTQCCVYQDQN)[-8.2044].Y	1	-	0	19	13	3.83e-05	0	0
C:\Users\KyowonJeong\Desktop\flashida\msalign\apr23\false\harmonic_Eclip_1476_MB_ms2.msalign	161	4848	HCD	4848	2351.19	425	2	1884.44	1884.5	193	29400000	-1000	sp|P61175|RL22_ECOLI	50S ribosomal protein L22 OS=Escherichia coli (strain K12) OX=83333 GN=rplV PE=1 SV=1	49	70	K.KVLESAIANAEHNDGAD(IDDLK)[-452.6478].V	1	-	0	19	14	9.72e-05	0	0
C:\Users\KyowonJeong\Desktop\flashida\msalign\apr23\false\harmonic_Eclip_1476_MB_ms2.msalign	162	4871	HCD	4871	2363.53	361	3	3072.06	3072.15	32	38500000	-1000	sp|P0A9A6|FTSZ_ECOLI	Cell division protein FtsZ OS=Escherichia coli (strain K12) OX=83333 GN=ftsZ PE=1 SV=1	357	383	K.(V)[44.6150]VNDNAPQTAKEPDYLDIPAFLRKQAD.	1	-	0	18	16	6.86e-10	0	0
C:\Users\KyowonJeong\Desktop\flashida\msalign\apr23\false\harmonic_Eclip_1476_MB_ms2.msalign	164	4939	HCD	4939	2395.23	133	3	3277.63	3277.73	140	51400000	-1000	sp|P0A6M8|EFG_ECOLI	Elongation factor G OS=Escherichia coli (strain K12) OX=83333 GN=fusA PE=1 SV=2	32	59	L.(FYTGVNHK)[0.2715]IGEVHDGAATMDWMEQEQER.G	1	-	0	11	11	9.97e-06	0	0
C:\Users\KyowonJeong\Desktop\flashida\msalign\apr23\false\harmonic_Eclip_1476_MB_ms2.msalign	166	4953	HCD	4953	2402.37	298	4	2460.85	2460.92	279	4590000	-1000	sp|P68919|RL25_ECOLI	50S ribosomal protein L25 OS=Escherichia coli (strain K12) OX=83333 GN=rplY PE=1 SV=1	75	94	A.(Q)[-13.4088]DVQRHPYKPKLQHIDFVRA.	1	-	0	11	9	0.00335279	0	0
C:\Users\KyowonJeong\Desktop\flashida\msalign\apr23\false\harmonic_Eclip_1476_MB_ms2.msalign	168	4975	HCD	4975	2414.05	120	5	4493.92	4494.05	190	10600000	-1000	sp|P28635|METQ_ECOLI	D-methionine-binding lipoprotein MetQ OS=Escherichia coli (strain K12) OX=83333 GN=metQ PE=1 SV=2	80	119	G.(DIDANAFQHKPYLDQQLKDRGYK)[-48.2837]LVAVGNTFVYPIAGYSK.K	1	-	0	13	12	8.4e-05	0	0
C:\Users\KyowonJeong\Desktop\flashida\msalign\apr23\false\harmonic_Eclip_1476_MB_ms2.msalign	170	5013	HCD	5013	2433.12	396	6	4781.64	4781.71	324	24000000	-1000	sp|P0A7U7|RS20_ECOLI	30S ribosomal protein S20 OS=Escherichia coli (strain K12) OX=83333 GN=rpsT PE=1 SV=2	44	87	D.KAAAQKAFN(EMQ)[-23.9738]PIVDRQAAKGLIHKNKAARHKANLTAQINKLA.	1	-	0	11	10	0.0135987	0.00127389	0.00308642
C:\Users\KyowonJeong\Desktop\flashida\msalign\apr23\false\harmonic_Eclip_1476_MB_ms2.msalign	171	5015	HCD	5015	2434.38	331	5	4266.28	4266.41	163	248000000	-1000	sp|P0AG59|RS14_ECOLI	30S ribosomal protein S14 OS=Escherichia coli (strain K12) OX=83333 GN=rpsN PE=1 SV=2	2	39	M.AKQSMKAREVKRVALADKYFAKRAELKAIISDVNASD(E)[17.1085].D	1	-	0	19	14	2.77e-05	0	0
C:\Users\KyowonJeong\Desktop\flashida\msalign\apr23\false\harmonic_Eclip_1476_MB_ms2.msalign	172	5045	HCD	5045	2448.8	456	8	5729.11	5729.04	129	107000000	-1000	sp|P60624|RL24_ECOLI	50S ribosomal protein L24 OS=Escherichia coli (strain K12) OX=83333 GN=rplX PE=1 SV=2	50	104	V.PAL(NQ)[-220.1231]PGGIVEKEAAIQVSNVAIFNAATGKADRVGFRFEDGKKVRFFKSNSETIK.	1	-	0	41	17	5.46e-06	0	0
C:\Users\KyowonJeong\Desktop\flashida\msalign\apr23\false\harmonic_Eclip_1476_MB_ms2.msalign	176	5054	HCD	5054	2451.12	350	6	5589.14	5589.05	14	4530000000	-1000	sp|P60624|RL24_ECOLI	50S ribosomal protein L24 OS=Escherichia coli (strain K12) OX=83333 GN=rplX PE=1 SV=2	54	104	N.(Q)[35.1008]PGGIVEKEAAIQVSNVAIFNAATGKADRVGFRFEDGKKVRFFKSNSETIK.	1	-	0	35	24	6.25e-13	0	0
C:\Users\KyowonJeong\Desktop\flashida\msalign\apr23\false\harmonic_Eclip_1476_MB_ms2.msalign	180	5064	HCD	5064	2453.08	489	7	5638.12	5638.28	137	76600000	-1000	sp|P60624|RL24_ECOLI	50S ribosomal protein L24 OS=Escherichia coli (strain K12) OX=83333 GN=rplX PE=1 SV=2	53	104	L.(NQ)[-29.7089]PGGIVEKEAAIQVSNVAIFNAATGKADRVGFRFEDGKKVRFFKSNSETIK.	1	-	0	46	18	8.41e-06	0	0
C:\Users\KyowonJeong\Desktop\flashida\msalign\apr23\false\harmonic_Eclip_1476_MB_ms2.msalign	181	5073	HCD	5073	2456.36	500	6	3691.48	3691.59	307	39800000	-1000	sp|P0AG59|RS14_ECOLI	30S ribosomal protein S14 OS=Escherichia coli (strain K12) OX=83333 GN=rpsN PE=1 SV=2	35	65	V.(N)[23.7416]ASDEDRWNAVLKLQTLPRDSSPSRQRNRCR.Q	1	-	0	24	13	0.0078742	0	0
C:\Users\KyowonJeong\Desktop\flashida\msalign\apr23\false\harmonic_Eclip_1476_MB_ms2.msalign	186	5085	HCD	5085	2461.56	298	8	5567.12	5567.28	282	366000000	-1000	sp|P60624|RL24_ECOLI	50S ribosomal protein L24 OS=Escherichia coli (strain K12) OX=83333 GN=rplX PE=1 SV=2	55	104	Q.PGGIVEKEAAI(Q)[141.3946]VSNVAIFNAATGKADRVGFRFEDGKKVRFFKSNSETIK.	1	-	0	26	13	0.00350756	0	0
C:\Users\KyowonJeong\Desktop\flashida\msalign\apr23\false\harmonic_Eclip_1476_MB_ms2.msalign	194	5143	HCD	5143	2488.29	500	8	6255.64	6255.82	85	271000000	-1000	sp|P76002|PLIG_ECOLI	Inhibitor of g-type lysozyme OS=Escherichia coli (strain K12) OX=83333 GN=pliG PE=1 SV=1	23	78	A.AGKNVNVEFRKGHSSAQYSGEIKGYDYDTYTFYAKKGQKVHVSISNEGADTYLFG(P)[34.8022].G	1	-	0	59	21	1.32e-07	0	0
C:\Users\KyowonJeong\Desktop\flashida\msalign\apr23\false\harmonic_Eclip_1476_MB_ms2.msalign	201	5170	HCD	5170	2497.66	479	8	6191.61	6191.79	65	61400000	-1000	sp|P76002|PLIG_ECOLI	Inhibitor of g-type lysozyme OS=Escherichia coli (strain K12) OX=83333 GN=pliG PE=1 SV=1	25	79	G.KNVNVEFRKGHSSAQYSGEIKGYDYDTYTFYAKKGQKVHVSISNEGADTYLFG(PG)[41.8096].I	1	-	0	51	23	2.77e-08	0	0
C:\Users\KyowonJeong\Desktop\flashida\msalign\apr23\false\harmonic_Eclip_1476_MB_ms2.msalign	208	5196	HCD	5196	2507.73	472	6	5580.13	5580.3	151	82900000	-1000	sp|P60624|RL24_ECOLI	50S ribosomal protein L24 OS=Escherichia coli (strain K12) OX=83333 GN=rplX PE=1 SV=2	54	104	N.(Q)[26.3503]PGGIVEKEAAIQVSNVAIFNAATGKADRVGFRFEDGKKVRFFKSNSETIK.	1	-	0	35	16	1.52e-05	0	0
C:\Users\KyowonJeong\Desktop\flashida\msalign\apr23\false\harmonic_Eclip_1476_MB_ms2.msalign	209	5198	HCD	5198	2508.51	445	5	4807.2	4807.34	71	115000000	-1000	sp|P60624|RL24_ECOLI	50S ribosomal protein L24 OS=Escherichia coli (strain K12) OX=83333 GN=rplX PE=1 SV=2	46	91	H.(QKPV)[-29.2284]PALNQPGGIVEKEAAIQVSNVAIFNAATGKADRVGFRFEDGK.K	1	-	0	39	18	5.53e-08	0	0
C:\Users\KyowonJeong\Desktop\flashida\msalign\apr23\false\harmonic_Eclip_1476_MB_ms2.msalign	210	5199	HCD	5199	2509.16	157	4	4805.7	4805.84	289	125000000	-1000	sp|P60624|RL24_ECOLI	50S ribosomal protein L24 OS=Escherichia coli (strain K12) OX=83333 GN=rplX PE=1 SV=2	47	91	Q.(K)[97.3282]PVPALNQPGGIVEKEAAIQVSNVAIFNAATGKADRVGFRFEDGK.K	1	-	0	11	10	0.00399486	0	0
C:\Users\KyowonJeong\Desktop\flashida\msalign\apr23\false\harmonic_Eclip_1476_MB_ms2.msalign	217	5238	HCD	5238	2527.07	500	2	1948.62	1948.68	353	504000000	-1000	sp|P60438|RL3_ECOLI	50S ribosomal protein L3 OS=Escherichia coli (strain K12) OX=83333 GN=rplC PE=1 SV=1	188	209	L.(LV)[-141.5707]KGAVPGATGSDLIVKPAVKA.	1	-	0	21	13	0.0308252	0.00232288	0.00568182
C:\Users\KyowonJeong\Desktop\flashida\msalign\apr23\false\harmonic_Eclip_1476_MB_ms2.msalign	219	5241	HCD	5241	2528.78	302	4	3850.95	3850.94	98	70900000	-1000	sp|P75694|YAHO_ECOLI	Uncharacterized protein YahO OS=Escherichia coli (strain K12) OX=83333 GN=yahO PE=3 SV=1	58	91	D.(LIK)[154.8859]KADEKGADVLVLTSGQTDNKIHGTANIYKKK.	1	-	0	23	17	4.28e-07	0	0
C:\Users\KyowonJeong\Desktop\flashida\msalign\apr23\false\harmonic_Eclip_1476_MB_ms2.msalign	220	5245	HCD	5245	2530.82	500	3	2550.86	2550.94	123	13600000	-1000	sp|P60624|RL24_ECOLI	50S ribosomal protein L24 OS=Escherichia coli (strain K12) OX=83333 GN=rplX PE=1 SV=2	44	72	K.KHQKPVPALNQPGGIVEKEAAIQ(VSNVAI)[-483.7536].F	1	-	0	28	19	2.79e-06	0	0
C:\Users\KyowonJeong\Desktop\flashida\msalign\apr23\false\harmonic_Eclip_1476_MB_ms2.msalign	224	5255	HCD	5255	2535.37	471	6	4781.64	4781.59	213	84900000	-1000	sp|P0ACG1|STPA_ECOLI	DNA-binding protein StpA OS=Escherichia coli (strain K12) OX=83333 GN=stpA PE=1 SV=1	89	134	K.KRQPRPAKYKFTDVNGETKTWTGQGRTPKPIAQALAEGKSL(DDFL)[-375.1580]I.	1	-	0	26	16	0.00019835	0	0
C:\Users\KyowonJeong\Desktop\flashida\msalign\apr23\false\harmonic_Eclip_1476_MB_ms2.msalign	229	5281	HCD	5281	2546.08	500	8	6347.15	6347.04	266	76600000	-1000	sp|P76002|PLIG_ECOLI	Inhibitor of g-type lysozyme OS=Escherichia coli (strain K12) OX=83333 GN=pliG PE=1 SV=1	23	79	A.AGKNVNVEFRKGHSSAQYSGEIKGYDYDTYTFYAKKGQKVHVSISNEGADTYLFG(P)[68.9971]G.I	1	-	0	53	22	0.00210856	0	0
C:\Users\KyowonJeong\Desktop\flashida\msalign\apr23\false\harmonic_Eclip_1476_MB_ms2.msalign	234	5316	HCD	5316	2561.52	413	4	3027.16	3027.25	79	5820000	-1000	sp|P00904|TRPGD_ECOLI	Bifunctional protein TrpGD OS=Escherichia coli (strain K12) OX=83333 GN=trpGD PE=1 SV=3	503	531	E.(DLQA)[-17.3545]NAQTVLEVLRSGSAYDRVTALAARG.	1	-	0	17	15	8.94e-08	0	0
C:\Users\KyowonJeong\Desktop\flashida\msalign\apr23\false\harmonic_Eclip_1476_MB_ms2.msalign	235	5318	HCD	5318	2562.3	277	3	3802.63	3802.74	19	17400000	-1000	sp|P60624|RL24_ECOLI	50S ribosomal protein L24 OS=Escherichia coli (strain K12) OX=83333 GN=rplX PE=1 SV=2	56	91	P.(G)[38.7722]GIVEKEAAIQVSNVAIFNAATGKADRVGFRFEDGK.K	1	-	0	21	18	1.02e-11	0	0
C:\Users\KyowonJeong\Desktop\flashida\msalign\apr23\false\harmonic_Eclip_1476_MB_ms2.msalign	239	5328	HCD	5328	2566.96	272	6	4434.92	4435.05	293	64000000	-1000	sp|P0A7M2|RL28_ECOLI	50S ribosomal protein L28 OS=Escherichia coli (strain K12) OX=83333 GN=rpmB PE=1 SV=2	41	78	V.(E)[86.6349]SEKRFVTLRVSAKGMRVIDKKGIDTVLAELRARGEKY.	1	-	0	9	9	0.00500742	0	0
C:\Users\KyowonJeong\Desktop\flashida\msalign\apr23\false\harmonic_Eclip_1476_MB_ms2.msalign	241	5336	HCD	5336	2571.02	141	4	5320.75	5320.84	59	75300000	-1000	sp|P0AA57|YOBA_ECOLI	Protein YobA OS=Escherichia coli (strain K12) OX=83333 GN=yobA PE=1 SV=1	27	79	A.HAHLTHQYPAANAQVTAAPQAI(TLNFSEG)[-218.0252]VETGFSGAKITGPKNENIKTLPAK.R	1	-	0	19	17	1.61e-08	0	0
C:\Users\KyowonJeong\Desktop\flashida\msalign\apr23\false\harmonic_Eclip_1476_MB_ms2.msalign	246	5349	HCD	5349	2576.88	206	2	2238.16	2238.22	356	32400000	-1000	sp|P0C018|RL18_ECOLI	50S ribosomal protein L18 OS=Escherichia coli (strain K12) OX=83333 GN=rplR PE=1 SV=1	77	98	K.AVAERALEKGIKDVSFD(RSGFQ)[-184.0401].Y	1	-	0	11	10	0.0341663	0.00228833	0.0056338
C:\Users\KyowonJeong\Desktop\flashida\msalign\apr23\false\harmonic_Eclip_1476_MB_ms2.msalign	247	5351	HCD	5351	2578.04	481	4	3063.13	3063.22	39	30000000	-1000	sp|P0AG59|RS14_ECOLI	30S ribosomal protein S14 OS=Escherichia coli (strain K12) OX=83333 GN=rpsN PE=1 SV=2	13	40	K.RVALADKYFAKRAELKAIISDVNASDE(D)[-44.4054].R	1	-	0	31	19	1.95e-09	0	0
C:\Users\KyowonJeong\Desktop\flashida\msalign\apr23\false\harmonic_Eclip_1476_MB_ms2.msalign	249	5364	HCD	5364	2584.67	215	3	4262.69	4262.82	48	153000000	-1000	sp|P21513|RNE_ECOLI	Ribonuclease E OS=Escherichia coli (strain K12) OX=83333 GN=rne PE=1 SV=6	720	757	R.RKQRQLNQKVRYEQSVAEEAVVAPVVEETVAAE(PIVQE)[-56.4715].A	1	-	0	29	16	5.94e-09	0	0
C:\Users\KyowonJeong\Desktop\flashida\msalign\apr23\false\harmonic_Eclip_1476_MB_ms2.msalign	258	5409	HCD	5409	2607.76	210	4	4781.64	4781.64	177	66900000	-1000	sp|P21513|RNE_ECOLI	Ribonuclease E OS=Escherichia coli (strain K12) OX=83333 GN=rne PE=1 SV=6	720	762	R.RKQRQLNQKVRYEQSVAEEAVVAPVVEETVAAE(PIVQEAPAPR)[-29.9318].T	1	-	0	28	15	4.04e-05	0	0
C:\Users\KyowonJeong\Desktop\flashida\msalign\apr23\false\harmonic_Eclip_1476_MB_ms2.msalign	259	5410	HCD	5410	2608.33	340	4	3710.07	3710.12	83	130000000	-1000	sp|P60624|RL24_ECOLI	50S ribosomal protein L24 OS=Escherichia coli (strain K12) OX=83333 GN=rplX PE=1 SV=2	22	58	K.RGKVKNVLSSGKVIVEGINLVKKHQKPVPALNQ(PGGI)[-191.1873].V	1	-	0	29	19	1.12e-07	0	0
C:\Users\KyowonJeong\Desktop\flashida\msalign\apr23\false\harmonic_Eclip_1476_MB_ms2.msalign	260	5419	HCD	5419	2612.41	500	5	4254.69	4254.68	241	347000000	-1000	sp|P21513|RNE_ECOLI	Ribonuclease E OS=Escherichia coli (strain K12) OX=83333 GN=rne PE=1 SV=6	759	796	A.(PAPRTELVKV)[117.6157]PLPVVAQTAPEQQEENNADNRDNGGMPR.R	1	-	0	22	17	0.00074587	0	0
C:\Users\KyowonJeong\Desktop\flashida\msalign\apr23\false\harmonic_Eclip_1476_MB_ms2.msalign	262	5431	HCD	5431	2617.15	407	3	2933.57	2933.64	108	171000000	-1000	sp|P0AG59|RS14_ECOLI	30S ribosomal protein S14 OS=Escherichia coli (strain K12) OX=83333 GN=rpsN PE=1 SV=2	13	39	K.RVALADKYFAKRAELKAIISDVNASD(E)[-58.9595].D	1	-	0	35	21	9.43e-07	0	0
C:\Users\KyowonJeong\Desktop\flashida\msalign\apr23\false\harmonic_Eclip_1476_MB_ms2.msalign	263	5439	HCD	5439	2619.14	299	6	5154.33	5154.48	141	149000000	-1000	sp|P0A7U3|RS19_ECOLI	30S ribosomal protein S19 OS=Escherichia coli (strain K12) OX=83333 GN=rpsS PE=1 SV=2	2	49	M.PRSLKKGPFIDLHLLKKVEKAVESGDKKPLRTWSRRSTIFPNMI(GLTI)[-345.6540].A	1	-	0	17	12	1.03e-05	0	0
C:\Users\KyowonJeong\Desktop\flashida\msalign\apr23\false\harmonic_Eclip_1476_MB_ms2.msalign	266	5455	HCD	5455	2624.99	500	4	3442.33	3442.43	62	241000000	-1000	sp|P0A7U3|RS19_ECOLI	30S ribosomal protein S19 OS=Escherichia coli (strain K12) OX=83333 GN=rpsS PE=1 SV=2	2	31	M.PRSLKKGPFIDLHLLKKVEKAVESGD(KKPL)[72.4413].R	1	-	0	23	16	2.18e-08	0	0
C:\Users\KyowonJeong\Desktop\flashida\msalign\apr23\false\harmonic_Eclip_1476_MB_ms2.msalign	271	5469	HCD	5469	2631.17	455	8	5680.66	5680.83	201	16400000	-1000	sp|P60624|RL24_ECOLI	50S ribosomal protein L24 OS=Escherichia coli (strain K12) OX=83333 GN=rplX PE=1 SV=2	53	104	L.(NQPGGIVEKEAAI)[12.8340]QVSNVAIFNAATGKADRVGFRFEDGKKVRFFKSNSETIK.	1	-	0	30	13	0.00014119	0	0
C:\Users\KyowonJeong\Desktop\flashida\msalign\apr23\false\harmonic_Eclip_1476_MB_ms2.msalign	274	5493	HCD	5493	2640.92	351	2	2607.93	2608	219	691000000	-1000	sp|P60438|RL3_ECOLI	50S ribosomal protein L3 OS=Escherichia coli (strain K12) OX=83333 GN=rplC PE=1 SV=1	184	209	E.(RNLLLVKGAV)[21.4429]PGATGSDLIVKPAVKA.	1	-	0	17	11	0.00026843	0	0
C:\Users\KyowonJeong\Desktop\flashida\msalign\apr23\false\harmonic_Eclip_1476_MB_ms2.msalign	275	5494	HCD	5494	2641.56	500	3	2798.5	2798.58	157	367000000	-1000	sp|P0AG59|RS14_ECOLI	30S ribosomal protein S14 OS=Escherichia coli (strain K12) OX=83333 GN=rpsN PE=1 SV=2	13	37	K.RVALADKYFAKRAELKAIISDVNA(S)[50.0495].D	1	-	0	27	18	2.03e-05	0	0
C:\Users\KyowonJeong\Desktop\flashida\msalign\apr23\false\harmonic_Eclip_1476_MB_ms2.msalign	278	5506	HCD	5506	2646.05	500	6	5125.16	5125.2	294	33300000	-1000	sp|P69441|KAD_ECOLI	Adenylate kinase OS=Escherichia coli (strain K12) OX=83333 GN=adk PE=1 SV=1	168	214	R.(LVEYHQM)[-40.4797]TAPLIGYYSKEAEAGNTKYAKVDGTKPVAEVRADLEKILG.	1	-	0	17	13	0.00507641	0	0
C:\Users\KyowonJeong\Desktop\flashida\msalign\apr23\false\harmonic_Eclip_1476_MB_ms2.msalign	279	5508	HCD	5508	2646.82	350	6	5146.34	5146.43	16	1620000000	-1000	sp|P0A7U3|RS19_ECOLI	30S ribosomal protein S19 OS=Escherichia coli (strain K12) OX=83333 GN=rpsS PE=1 SV=2	47	92	G.(L)[8.6629]TIAVHNGRQHVPVFVTDEMVGHKLGEFAPTRTYRGHAADKKAKKK.	1	-	0	31	19	2.3e-12	0	0
C:\Users\KyowonJeong\Desktop\flashida\msalign\apr23\false\harmonic_Eclip_1476_MB_ms2.msalign	280	5513	HCD	5513	2648.99	410	4	3019.16	3019.18	338	689000000	-1000	sp|P0A7M2|RL28_ECOLI	50S ribosomal protein L28 OS=Escherichia coli (strain K12) OX=83333 GN=rpmB PE=1 SV=2	52	78	V.(SAKGMR)[15.5179]VIDKKGIDTVLAELRARGEKY.	1	-	0	15	10	0.0185539	0.00122549	0.00295858
C:\Users\KyowonJeong\Desktop\flashida\msalign\apr23\false\harmonic_Eclip_1476_MB_ms2.msalign	283	5525	HCD	5525	2651.91	500	3	2599.93	2600	170	142000000	-1000	sp|P60438|RL3_ECOLI	50S ribosomal protein L3 OS=Escherichia coli (strain K12) OX=83333 GN=rplC PE=1 SV=1	182	209	D.AERNLL(LV)[-186.6345]KGAVPGATGSDLIVKPAVKA.	1	-	0	21	15	3.35e-05	0	0
C:\Users\KyowonJeong\Desktop\flashida\msalign\apr23\false\harmonic_Eclip_1476_MB_ms2.msalign	287	5540	HCD	5540	2657.03	210	6	5942.97	5943.15	174	13000000	-1000	sp|P76402|YEGP_ECOLI	UPF0339 protein YegP OS=Escherichia coli (strain K12) OX=83333 GN=yegP PE=1 SV=2	56	110	R.(YEKKTASNGKFYFNLKAANHQ)[-10.8191]IIGSSQMYATAQSRETGIASVKANGTSQTVKDNT.	1	-	0	11	11	3.87e-05	0	0
C:\Users\KyowonJeong\Desktop\flashida\msalign\apr23\false\harmonic_Eclip_1476_MB_ms2.msalign	291	5564	HCD	5564	2668.28	292	5	4109.57	4109.69	103	12700000	-1000	sp|P0A7N1|RL31B_ECOLI	50S ribosomal protein L31 type B OS=Escherichia coli (strain K12) OX=83333 GN=ykgM PE=1 SV=1	36	72	I.(ELD)[53.6305]GVTYPYVTIDVSSKSHPFYTGKLRTVASEGNVAR.F	1	-	0	25	14	6.09e-07	0	0
C:\Users\KyowonJeong\Desktop\flashida\msalign\apr23\false\harmonic_Eclip_1476_MB_ms2.msalign	294	5570	HCD	5570	2671.17	126	6	4493.94	4494.07	95	20900000	-1000	sp|P62399|RL5_ECOLI	50S ribosomal protein L5 OS=Escherichia coli (strain K12) OX=83333 GN=rplE PE=1 SV=2	30	71	P.RVEKIT(LNMGV)[91.5929]GEAIADKKLLDNAAADLAAISGQKPLITKAR.K	1	-	0	20	16	3.02e-07	0	0
C:\Users\KyowonJeong\Desktop\flashida\msalign\apr23\false\harmonic_Eclip_1476_MB_ms2.msalign	300	5601	HCD	5601	2687.15	466	3	2656.42	2656.5	188	49400000	-1000	sp|P0AG59|RS14_ECOLI	30S ribosomal protein S14 OS=Escherichia coli (strain K12) OX=83333 GN=rpsN PE=1 SV=2	13	36	K.RVALADKYFAKRAELKAIISDVN(A)[-4.9985].S	1	-	0	27	16	6.87e-05	0	0
C:\Users\KyowonJeong\Desktop\flashida\msalign\apr23\false\harmonic_Eclip_1476_MB_ms2.msalign	303	5610	HCD	5610	2691.61	305	3	4101.57	4101.69	33	74000000	-1000	sp|P0A7N1|RL31B_ECOLI	50S ribosomal protein L31 type B OS=Escherichia coli (strain K12) OX=83333 GN=ykgM PE=1 SV=1	35	72	E.(IE)[-67.4503]LDGVTYPYVTIDVSSKSHPFYTGKLRTVASEGNVAR.F	1	-	0	30	18	7.81e-10	0	0
C:\Users\KyowonJeong\Desktop\flashida\msalign\apr23\false\harmonic_Eclip_1476_MB_ms2.msalign	306	5618	HCD	5618	2694.56	471	7	4773.64	4773.78	105	33100000	-1000	sp|P0A7N1|RL31B_ECOLI	50S ribosomal protein L31 type B OS=Escherichia coli (strain K12) OX=83333 GN=ykgM PE=1 SV=1	30	72	I.KTDREIELDG(VTY)[-24.6785]PYVTIDVSSKSHPFYTGKLRTVASEGNVAR.F	1	-	0	25	18	6.77e-07	0	0
C:\Users\KyowonJeong\Desktop\flashida\msalign\apr23\false\harmonic_Eclip_1476_MB_ms2.msalign	311	5634	HCD	5634	2700.38	357	11	9074.65	9074.74	184	112000000	-1000	sp|P0AFH8|OSMY_ECOLI	Osmotically-inducible protein Y OS=Escherichia coli (strain K12) OX=83333 GN=osmY PE=1 SV=1	115	201	S.VSDKLHVRDAKEGSVKGYAGDTATTSEIKAKLLAD(DIVPSRHVKVETTDGV)[-85.0939]VQLSGTVDSQAQSDRAESIAKAVDGVKSVKNDLKTK.	1	-	0	39	17	5.49e-05	0	0
C:\Users\KyowonJeong\Desktop\flashida\msalign\apr23\false\harmonic_Eclip_1476_MB_ms2.msalign	313	5639	HCD	5639	2701.86	434	5	4367.72	4367.85	52	29600000	-1000	sp|P0A7N1|RL31B_ECOLI	50S ribosomal protein L31 type B OS=Escherichia coli (strain K12) OX=83333 GN=ykgM PE=1 SV=1	38	76	L.(D)[21.6376]GVTYPYVTIDVSSKSHPFYTGKLRTVASEGNVARFTQR.F	1	-	0	35	18	7.49e-09	0	0
C:\Users\KyowonJeong\Desktop\flashida\msalign\apr23\false\harmonic_Eclip_1476_MB_ms2.msalign	318	5658	HCD	5658	2710.7	324	4	3504.32	3504.42	100	19600000	-1000	sp|P0A705|IF2_ECOLI	Translation initiation factor IF-2 OS=Escherichia coli (strain K12) OX=83333 GN=infB PE=1 SV=1	32	63	K.(SADD)[-31.3653]SVSAQEKQTLIDHLNQKNSGPDKLTLQR.K	1	-	0	20	14	5.04e-07	0	0
C:\Users\KyowonJeong\Desktop\flashida\msalign\apr23\false\harmonic_Eclip_1476_MB_ms2.msalign	326	5678	HCD	5678	2719.06	500	6	4555.8	4555.94	60	196000000	-1000	sp|P0A7N1|RL31B_ECOLI	50S ribosomal protein L31 type B OS=Escherichia coli (strain K12) OX=83333 GN=ykgM PE=1 SV=1	40	79	G.(V)[21.5870]TYPYVTIDVSSKSHPFYTGKLRTVASEGNVARFTQRFGR.F	1	-	0	42	19	1.99e-08	0	0
C:\Users\KyowonJeong\Desktop\flashida\msalign\apr23\false\harmonic_Eclip_1476_MB_ms2.msalign	327	5680	HCD	5680	2719.6	500	5	4547.81	4547.94	58	70200000	-1000	sp|P0A7N1|RL31B_ECOLI	50S ribosomal protein L31 type B OS=Escherichia coli (strain K12) OX=83333 GN=ykgM PE=1 SV=1	40	79	G.(V)[13.5929]TYPYVTIDVSSKSHPFYTGKLRTVASEGNVARFTQRFGR.F	1	-	0	30	19	1.53e-08	0	0
C:\Users\KyowonJeong\Desktop\flashida\msalign\apr23\false\harmonic_Eclip_1476_MB_ms2.msalign	328	5681	HCD	5681	2720.17	132	3	4397.24	4397.37	90	49900000	-1000	sp|P0CE47|EFTU1_ECOLI	Elongation factor Tu 1 OS=Escherichia coli (strain K12) OX=83333 GN=tufA PE=1 SV=1	2	42	M.(S)[Acetyl]KEKFERTKPHVNVGTIGHVDHGKTTLTAAITTVLAK(TYGG)[-6.9881].A	1	-	0	13	13	1.93e-07	0	0
C:\Users\KyowonJeong\Desktop\flashida\msalign\apr23\false\harmonic_Eclip_1476_MB_ms2.msalign	333	5694	HCD	5694	2726.2	210	3	4297.66	4297.78	182	326000000	-1000	sp|P0A7N1|RL31B_ECOLI	50S ribosomal protein L31 type B OS=Escherichia coli (strain K12) OX=83333 GN=ykgM PE=1 SV=1	37	75	E.(L)[-5.4064]DGVTYPYVTIDVSSKSHPFYTGKLRTVASEGNVARFTQ.R	1	-	0	18	12	4.65e-05	0	0
C:\Users\KyowonJeong\Desktop\flashida\msalign\apr23\false\harmonic_Eclip_1476_MB_ms2.msalign	341	5705	HCD	5705	2728.44	363	4	4289.66	4289.79	8	910000000	-1000	sp|P0A7N1|RL31B_ECOLI	50S ribosomal protein L31 type B OS=Escherichia coli (strain K12) OX=83333 GN=ykgM PE=1 SV=1	36	75	I.(ELDGV)[-142.4466]TYPYVTIDVSSKSHPFYTGKLRTVASEGNVARFTQ.R	1	-	0	31	22	8.39e-14	0	0
C:\Users\KyowonJeong\Desktop\flashida\msalign\apr23\false\harmonic_Eclip_1476_MB_ms2.msalign	344	5711	HCD	5711	2729.45	500	8	4957.04	4957.18	154	2940000000	-1000	sp|P0A7N1|RL31B_ECOLI	50S ribosomal protein L31 type B OS=Escherichia coli (strain K12) OX=83333 GN=ykgM PE=1 SV=1	1	43	.MKPNIHPEYRTVVFHDTSVDEYFKIGSTIKTDREIELDGVT(YP)[-82.3171].Y	1	-	0	29	17	1.84e-05	0	0
C:\Users\KyowonJeong\Desktop\flashida\msalign\apr23\false\harmonic_Eclip_1476_MB_ms2.msalign	345	5716	HCD	5716	2730.56	500	4	4023.52	4023.64	175	156000000	-1000	sp|P0A7N1|RL31B_ECOLI	50S ribosomal protein L31 type B OS=Escherichia coli (strain K12) OX=83333 GN=ykgM PE=1 SV=1	35	71	E.(IELD)[10.5943]GVTYPYVTIDVSSKSHPFYTGKLRTVASEGNVA.R	1	-	0	19	16	3.88e-05	0	0
C:\Users\KyowonJeong\Desktop\flashida\msalign\apr23\false\harmonic_Eclip_1476_MB_ms2.msalign	347	5721	HCD	5721	2731.7	326	4	4233.63	4233.75	124	109000000	-1000	sp|P0A7N1|RL31B_ECOLI	50S ribosomal protein L31 type B OS=Escherichia coli (strain K12) OX=83333 GN=ykgM PE=1 SV=1	36	74	I.(E)[-70.4220]LDGVTYPYVTIDVSSKSHPFYTGKLRTVASEGNVARFT.Q	1	-	0	27	15	3.02e-06	0	0
C:\Users\KyowonJeong\Desktop\flashida\msalign\apr23\false\harmonic_Eclip_1476_MB_ms2.msalign	348	5723	HCD	5723	2732.13	500	3	3143.65	3143.68	87	122000000	-1000	sp|P0CE47|EFTU1_ECOLI	Elongation factor Tu 1 OS=Escherichia coli (strain K12) OX=83333 GN=tufA PE=1 SV=1	2	29	M.(S)[Acetyl]KEKFERTKPHVNVGTIGHVDHGKTTL(T)[-13.9867].A	1	-	0	35	21	1.33e-07	0	0
C:\Users\KyowonJeong\Desktop\flashida\msalign\apr23\false\harmonic_Eclip_1476_MB_ms2.msalign	351	5735	HCD	5735	2735.77	500	4	4225.63	4225.75	49	214000000	-1000	sp|P0A7N1|RL31B_ECOLI	50S ribosomal protein L31 type B OS=Escherichia coli (strain K12) OX=83333 GN=ykgM PE=1 SV=1	35	74	E.(IE)[-191.5045]LDGVTYPYVTIDVSSKSHPFYTGKLRTVASEGNVARFT.Q	1	-	0	37	22	6.1e-09	0	0
C:\Users\KyowonJeong\Desktop\flashida\msalign\apr23\false\harmonic_Eclip_1476_MB_ms2.msalign	352	5739	HCD	5739	2736.68	453	4	3425.83	3425.87	215	448000000	-1000	sp|P69913|CSRA_ECOLI	Carbon storage regulator OS=Escherichia coli (strain K12) OX=83333 GN=csrA PE=1 SV=1	1	31	.MLILTRRVGETLMIGDEVTVTVLGV(KGNQVR)[28.9777].I	1	-	0	22	17	0.00021343	0	0
C:\Users\KyowonJeong\Desktop\flashida\msalign\apr23\false\harmonic_Eclip_1476_MB_ms2.msalign	354	5745	HCD	5745	2738.08	440	4	3496.32	3496.42	23	139000000	-1000	sp|P0A705|IF2_ECOLI	Translation initiation factor IF-2 OS=Escherichia coli (strain K12) OX=83333 GN=infB PE=1 SV=1	32	63	K.(SADD)[-39.3656]SVSAQEKQTLIDHLNQKNSGPDKLTLQR.K	1	-	0	30	20	3.07e-11	0	0
C:\Users\KyowonJeong\Desktop\flashida\msalign\apr23\false\harmonic_Eclip_1476_MB_ms2.msalign	355	5748	HCD	5748	2738.82	437	4	4183.11	4183.23	73	250000000	-1000	sp|P0A7N1|RL31B_ECOLI	50S ribosomal protein L31 type B OS=Escherichia coli (strain K12) OX=83333 GN=ykgM PE=1 SV=1	36	73	I.(ELD)[-19.8969]GVTYPYVTIDVSSKSHPFYTGKLRTVASEGNVARF.T	1	-	0	37	21	6.61e-08	0	0
C:\Users\KyowonJeong\Desktop\flashida\msalign\apr23\false\harmonic_Eclip_1476_MB_ms2.msalign	358	5760	HCD	5760	2742.56	500	4	4175.11	4175.24	275	352000000	-1000	sp|P0A7N1|RL31B_ECOLI	50S ribosomal protein L31 type B OS=Escherichia coli (strain K12) OX=83333 GN=ykgM PE=1 SV=1	36	73	I.(EL)[-27.8920]DGVTYPYVTIDVSSKSHPFYTGKLRTVASEGNVARF.T	1	-	0	34	20	0.00280151	0	0
C:\Users\KyowonJeong\Desktop\flashida\msalign\apr23\false\harmonic_Eclip_1476_MB_ms2.msalign	361	5779	HCD	5779	2748.36	500	7	5359.36	5359.44	43	50900000	-1000	sp|P68919|RL25_ECOLI	50S ribosomal protein L25 OS=Escherichia coli (strain K12) OX=83333 GN=rplY PE=1 SV=1	49	94	M.(NMQAKAE)[-6.4379]FYSEVLTIVVDGKEIKVKAQDVQRHPYKPKLQHIDFVRA.	1	-	0	27	17	3.41e-09	0	0
C:\Users\KyowonJeong\Desktop\flashida\msalign\apr23\false\harmonic_Eclip_1476_MB_ms2.msalign	365	5803	HCD	5803	2757.5	348	4	3517.35	3517.45	138	169000000	-1000	sp|P69913|CSRA_ECOLI	Carbon storage regulator OS=Escherichia coli (strain K12) OX=83333 GN=csrA PE=1 SV=1	1	30	.MLILTRRVGETLMIGDEVTVTVLG(VKGNQV)[276.6565].R	1	-	0	19	13	9.53e-06	0	0
C:\Users\KyowonJeong\Desktop\flashida\msalign\apr23\false\harmonic_Eclip_1476_MB_ms2.msalign	366	5810	HCD	5810	2760.77	481	6	5048.55	5048.46	220	67000000	-1000	sp|P0A7N1|RL31B_ECOLI	50S ribosomal protein L31 type B OS=Escherichia coli (strain K12) OX=83333 GN=ykgM PE=1 SV=1	40	87	G.(VTY)[-304.3513]PYVTIDVSSKSHPFYTGKLRTVASEGNVARFTQRFGRFVSTKKGA.	1	-	0	32	15	0.00027639	0	0
C:\Users\KyowonJeong\Desktop\flashida\msalign\apr23\false\harmonic_Eclip_1476_MB_ms2.msalign	367	5813	HCD	5813	2761.94	212	5	5351.36	5351.38	29	155000000	-1000	sp|P68919|RL25_ECOLI	50S ribosomal protein L25 OS=Escherichia coli (strain K12) OX=83333 GN=rplY PE=1 SV=1	49	94	M.NM(QAKAEFYSEV)[-14.4949]LTIVVDGKEIKVKAQDVQRHPYKPKLQHIDFVRA.	1	-	0	17	14	1.78e-10	0	0
C:\Users\KyowonJeong\Desktop\flashida\msalign\apr23\false\harmonic_Eclip_1476_MB_ms2.msalign	368	5815	HCD	5815	2762.81	344	6	4828.96	4828.91	292	239000000	-1000	sp|P0A7N1|RL31B_ECOLI	50S ribosomal protein L31 type B OS=Escherichia coli (strain K12) OX=83333 GN=ykgM PE=1 SV=1	1	45	.MKPNIHPEYRTVVFHDTSVDEYFKIGSTIKTDREIELDGVT(YPYV)[-472.7204].T	1	-	0	15	10	0.00493307	0	0
C:\Users\KyowonJeong\Desktop\flashida\msalign\apr23\false\harmonic_Eclip_1476_MB_ms2.msalign	370	5841	HCD	5841	2774.53	125	2	1724.46	1724.51	340	63700000	-1000	sp|P62399|RL5_ECOLI	50S ribosomal protein L5 OS=Escherichia coli (strain K12) OX=83333 GN=rplE PE=1 SV=2	55	71	A.(ADL)[-27.5207]AAISGQKPLITKAR.K	1	-	0	15	9	0.018936	0.00121655	0.00294118
C:\Users\KyowonJeong\Desktop\flashida\msalign\apr23\false\harmonic_Eclip_1476_MB_ms2.msalign	372	5846	HCD	5846	2777.05	193	3	2840.42	2840.37	248	6640000	-1000	sp|P0ADZ4|RS15_ECOLI	30S ribosomal protein S15 OS=Escherichia coli (strain K12) OX=83333 GN=rpsO PE=1 SV=2	29	53	Q.(V)[-46.1389]ALLTAQINHLQGHFAEHKKDHHSR.R	1	-	0	20	13	0.00100591	0	0
C:\Users\KyowonJeong\Desktop\flashida\msalign\apr23\false\harmonic_Eclip_1476_MB_ms2.msalign	381	5910	HCD	5910	2807.32	494	2	2530.36	2530.44	176	4720000000	-1000	sp|P0A7K2|RL7_ECOLI	50S ribosomal protein L7/L12 OS=Escherichia coli (strain K12) OX=83333 GN=rplL PE=1 SV=2	98	121	E.(G)[45.1477]VSKDDAEALKKALEEAGAEVEVK.	1	-	0	21	17	3.96e-05	0	0
C:\Users\KyowonJeong\Desktop\flashida\msalign\apr23\false\harmonic_Eclip_1476_MB_ms2.msalign	385	5935	HCD	5935	2816.67	500	3	3626.91	3626.97	72	719000000	-1000	sp|P0AAS7|YBCJ_ECOLI	Uncharacterized protein YbcJ OS=Escherichia coli (strain K12) OX=83333 GN=ybcJ PE=1 SV=1	2	35	M.ATFSLGKHPHVELCDLLKLEGWSESGAQAKIA(IA)[8.0845].E	1	-	0	26	22	6.2e-08	0	0
C:\Users\KyowonJeong\Desktop\flashida\msalign\apr23\false\harmonic_Eclip_1476_MB_ms2.msalign	390	5946	HCD	5946	2820.56	500	3	2537.37	2537.42	370	39800000	-1000	sp|P0A7K2|RL7_ECOLI	50S ribosomal protein L7/L12 OS=Escherichia coli (strain K12) OX=83333 GN=rplL PE=1 SV=2	98	121	E.(GV)[52.1326]SKDDAEALKKALEEAGAEVEVK.	1	-	0	21	15	0.0512201	0.0032538	0.00815217
C:\Users\KyowonJeong\Desktop\flashida\msalign\apr23\false\harmonic_Eclip_1476_MB_ms2.msalign	391	5948	HCD	5948	2821.02	500	6	4621.34	4621.39	310	413000000	-1000	sp|P0A7N1|RL31B_ECOLI	50S ribosomal protein L31 type B OS=Escherichia coli (strain K12) OX=83333 GN=ykgM PE=1 SV=1	41	80	V.(T)[39.0384]YPYVTIDVSSKSHPFYTGKLRTVASEGNVARFTQRFGRF.V	1	-	0	34	18	0.00949505	0	0
C:\Users\KyowonJeong\Desktop\flashida\msalign\apr23\false\harmonic_Eclip_1476_MB_ms2.msalign	395	5961	HCD	5961	2824.16	386	5	5073.73	5073.75	131	208000000	-1000	sp|P0ADZ4|RS15_ECOLI	30S ribosomal protein S15 OS=Escherichia coli (strain K12) OX=83333 GN=rpsO PE=1 SV=2	2	50	M.SLSTEATAKIVSEFGRDANDTGSTEVQVALL(TAQINHL)[-226.8939]QGHFAEHKKDH.H	1	-	0	21	15	5.89e-06	0	0
C:\Users\KyowonJeong\Desktop\flashida\msalign\apr23\false\harmonic_Eclip_1476_MB_ms2.msalign	396	5964	HCD	5964	2824.86	500	3	3410.68	3410.68	328	149000000	-1000	sp|P0A7N1|RL31B_ECOLI	50S ribosomal protein L31 type B OS=Escherichia coli (strain K12) OX=83333 GN=ykgM PE=1 SV=1	1	31	.MKPNIHPEYRTVVFHDTSVDEY(FKI)[-241.1633]GSTIKT.D	1	-	0	23	18	0.0151596	0.00126263	0.00304878
C:\Users\KyowonJeong\Desktop\flashida\msalign\apr23\false\harmonic_Eclip_1476_MB_ms2.msalign	397	5970	HCD	5970	2826.32	331	4	4499.28	4499.37	336	1050000000	-1000	sp|P0AC62|GLRX3_ECOLI	Glutaredoxin 3 OS=Escherichia coli (strain K12) OX=83333 GN=grxC PE=1 SV=2	42	83	R.(EEMIKRSGRTTV)[-111.9880]PQIFIDAQHIGGCDDLYALDARGGLDPLLK.	1	-	0	10	11	0.0180215	0.00123153	0.00297619
C:\Users\KyowonJeong\Desktop\flashida\msalign\apr23\false\harmonic_Eclip_1476_MB_ms2.msalign	398	5976	HCD	5976	2827.5	313	23	14855	14855.1	264	128000000	-1000	sp|P60422|RL2_ECOLI	50S ribosomal protein L2 OS=Escherichia coli (strain K12) OX=83333 GN=rplB PE=1 SV=2	136	273	I.PVGSTVHNVEMKPGKGGQLARS(AGTYV)[-156.8700]QIVARDGAYVTLRLRSGEMRKVEADCRATLGEVGNAEHMLRVLGKAGAARWRGVRPTVRGTAMNPVDHPHGGGEGRNFGKHPVTPWGVQTKGKKTRSNKRTDKFIVRRRSK.	1	-	0	51	16	0.00192263	0	0
C:\Users\KyowonJeong\Desktop\flashida\msalign\apr23\false\harmonic_Eclip_1476_MB_ms2.msalign	403	5995	HCD	5995	2833.19	500	4	4064.64	4064.76	312	1340000000	-1000	sp|P69222|IF1_ECOLI	Translation initiation factor IF-1 OS=Escherichia coli (strain K12) OX=83333 GN=infA PE=1 SV=2	39	72	G.(KMRKNYIRILTGD)[12.4734]KVTVELTPYDLSKGRIVFRSR.	1	-	0	17	12	0.00973267	0	0
C:\Users\KyowonJeong\Desktop\flashida\msalign\apr23\false\harmonic_Eclip_1476_MB_ms2.msalign	404	5996	HCD	5996	2833.41	243	4	5343.36	5343.38	21	2070000000	-1000	sp|P68919|RL25_ECOLI	50S ribosomal protein L25 OS=Escherichia coli (strain K12) OX=83333 GN=rplY PE=1 SV=1	48	94	V.MN(MQAK)[-153.5407]AEFYSEVLTIVVDGKEIKVKAQDVQRHPYKPKLQHIDFVRA.	1	-	0	25	17	2.36e-11	0	0
C:\Users\KyowonJeong\Desktop\flashida\msalign\apr23\false\harmonic_Eclip_1476_MB_ms2.msalign	406	6010	HCD	6010	2836.55	324	6	5434.88	5434.87	146	407000000	-1000	sp|P68919|RL25_ECOLI	50S ribosomal protein L25 OS=Escherichia coli (strain K12) OX=83333 GN=rplY PE=1 SV=1	50	94	N.MQAKAEFYSEVLTIVVDGKEIKVKAQDVQRH(PYKPKLQH)[183.0334]IDFVRA.	1	-	0	25	15	1.28e-05	0	0
C:\Users\KyowonJeong\Desktop\flashida\msalign\apr23\false\harmonic_Eclip_1476_MB_ms2.msalign	408	6024	HCD	6024	2839.74	362	5	5065.74	5065.89	278	2200000000	-1000	sp|P0ADZ4|RS15_ECOLI	30S ribosomal protein S15 OS=Escherichia coli (strain K12) OX=83333 GN=rpsO PE=1 SV=2	2	48	M.SLSTEATAKIVSEFGRDANDTGSTEVQVALL(TAQINHLQGHFAEHKK)[17.3272].D	1	-	0	17	12	0.00332213	0	0
C:\Users\KyowonJeong\Desktop\flashida\msalign\apr23\false\harmonic_Eclip_1476_MB_ms2.msalign	413	6038	HCD	6038	2842.93	484	7	4783.62	4783.69	169	1230000000	-1000	sp|P0AG63|RS17_ECOLI	30S ribosomal protein S17 OS=Escherichia coli (strain K12) OX=83333 GN=rpsQ PE=1 SV=2	44	84	K.(LHVHDENNE)[113.2458]CGIGDVVEIRECRPLSKTKSWTLVRVVEKAVL.	1	-	0	22	15	3.34e-05	0	0
C:\Users\KyowonJeong\Desktop\flashida\msalign\apr23\false\harmonic_Eclip_1476_MB_ms2.msalign	417	6070	HCD	6070	2854.77	492	6	4849.14	4849.29	313	112000000	-1000	sp|P0AG63|RS17_ECOLI	30S ribosomal protein S17 OS=Escherichia coli (strain K12) OX=83333 GN=rpsQ PE=1 SV=2	42	84	T.(TKLHVHDENN)[-50.2988]ECGIGDVVEIRECRPLSKTKSWTLVRVVEKAVL.	1	-	0	16	10	0.0100119	0	0
C:\Users\KyowonJeong\Desktop\flashida\msalign\apr23\false\harmonic_Eclip_1476_MB_ms2.msalign	418	6071	HCD	6071	2855.13	363	3	3633.36	3633.47	205	23600000	-1000	sp|P0A9Y6|CSPC_ECOLI	Cold shock-like protein CspC OS=Escherichia coli (strain K12) OX=83333 GN=cspC PE=1 SV=2	2	34	M.AKIKGQVKWFNESKGFGFITPADGSKDVFVHF(S)[-37.4266].A	1	-	0	16	13	0.00015022	0	0
C:\Users\KyowonJeong\Desktop\flashida\msalign\apr23\false\harmonic_Eclip_1476_MB_ms2.msalign	419	6078	HCD	6078	2857.18	500	4	4056.64	4056.72	217	244000000	-1000	sp|P69222|IF1_ECOLI	Translation initiation factor IF-1 OS=Escherichia coli (strain K12) OX=83333 GN=infA PE=1 SV=2	39	72	G.KMRKN(YIR)[4.4365]ILTGDKVTVELTPYDLSKGRIVFRSR.	1	-	0	21	15	0.00023351	0	0
C:\Users\KyowonJeong\Desktop\flashida\msalign\apr23\false\harmonic_Eclip_1476_MB_ms2.msalign	423	6108	HCD	6108	2871.43	298	9	6505.08	6505.28	366	31300000	-1000	sp|P68919|RL25_ECOLI	50S ribosomal protein L25 OS=Escherichia coli (strain K12) OX=83333 GN=rplY PE=1 SV=1	39	94	L.(A)[-12.1650]IELDHDKVMNMQAKAEFYSEVLTIVVDGKEIKVKAQDVQRHPYKPKLQHIDFVRA.	1	-	0	19	9	0.0461018	0.00328587	0.00824176
C:\Users\KyowonJeong\Desktop\flashida\msalign\apr23\false\harmonic_Eclip_1476_MB_ms2.msalign	424	6109	HCD	6109	2871.7	440	5	4341.85	4341.98	66	165000000	-1000	sp|P68919|RL25_ECOLI	50S ribosomal protein L25 OS=Escherichia coli (strain K12) OX=83333 GN=rplY PE=1 SV=1	58	94	Y.(S)[58.5852]EVLTIVVDGKEIKVKAQDVQRHPYKPKLQHIDFVRA.	1	-	0	29	16	3.2e-08	0	0
C:\Users\KyowonJeong\Desktop\flashida\msalign\apr23\false\harmonic_Eclip_1476_MB_ms2.msalign	425	6110	HCD	6110	2872.37	255	7	4909.72	4909.86	162	12800000	-1000	sp|P0A7V3|RS3_ECOLI	30S ribosomal protein S3 OS=Escherichia coli (strain K12) OX=83333 GN=rpsC PE=1 SV=2	2	43	M.GQKVHPNGIRLGIVKPWNSTWFANTKEFADN(LDSDFKVRQYL)[21.3407].T	1	-	0	14	11	2.73e-05	0	0
C:\Users\KyowonJeong\Desktop\flashida\msalign\apr23\false\harmonic_Eclip_1476_MB_ms2.msalign	427	6136	HCD	6136	2885.22	437	7	5357.36	5357.42	263	44900000	-1000	sp|P68919|RL25_ECOLI	50S ribosomal protein L25 OS=Escherichia coli (strain K12) OX=83333 GN=rplY PE=1 SV=1	49	94	M.(NMQAKAEFYSE)[-8.4583]VLTIVVDGKEIKVKAQDVQRHPYKPKLQHIDFVRA.	1	-	0	20	12	0.00184803	0	0
C:\Users\KyowonJeong\Desktop\flashida\msalign\apr23\false\harmonic_Eclip_1476_MB_ms2.msalign	428	6143	HCD	6143	2888.62	138	3	3634.37	3634.48	284	3500000	-1000	sp|P0A6Y8|DNAK_ECOLI	Chaperone protein DnaK OS=Escherichia coli (strain K12) OX=83333 GN=dnaK PE=1 SV=2	35	70	R.(TTPSIIA)[-236.5687]YTQDGETLVGQPAKRQAVTNPQNTLFAIK.R	1	-	0	10	10	0.00377233	0	0
C:\Users\KyowonJeong\Desktop\flashida\msalign\apr23\false\harmonic_Eclip_1476_MB_ms2.msalign	429	6148	HCD	6148	2891.24	87	3	1838.02	1838.08	229	36500000	-1000	sp|P62399|RL5_ECOLI	50S ribosomal protein L5 OS=Escherichia coli (strain K12) OX=83333 GN=rplE PE=1 SV=2	54	71	A.(A)[15.0136]ADLAAISGQKPLITKAR.K	1	-	0	16	13	0.00041424	0	0
C:\Users\KyowonJeong\Desktop\flashida\msalign\apr23\false\harmonic_Eclip_1476_MB_ms2.msalign	431	6214	HCD	6214	2925.97	289	5	4445.91	4446.04	122	53200000	-1000	sp|P0A7T7|RS18_ECOLI	30S ribosomal protein S18 OS=Escherichia coli (strain K12) OX=83333 GN=rpsR PE=1 SV=2	2	41	M.(A)[Acetyl]RYFRRRKFCRFTAEGVQEIDYKDIATLKNY(ITESGK)[-377.4916]IVP.S	1	-	0	16	12	2.75e-06	0	0
C:\Users\KyowonJeong\Desktop\flashida\msalign\apr23\false\harmonic_Eclip_1476_MB_ms2.msalign	432	6223	HCD	6223	2930.45	366	10	6505.07	6505.27	358	20500000	-1000	sp|P0A7K6|RL19_ECOLI	50S ribosomal protein L19 OS=Escherichia coli (strain K12) OX=83333 GN=rplS PE=1 SV=2	58	115	S.(AFTVRKISN)[-134.4649]GEGVERVFQTHSPVVDSISVKRRGAVRKAKLYYLRERTGKAARIKERLN.	1	-	0	14	9	0.035175	0.00227273	0.00560224
C:\Users\KyowonJeong\Desktop\flashida\msalign\apr23\false\harmonic_Eclip_1476_MB_ms2.msalign	433	6230	HCD	6230	2934.11	500	11	6497.08	6497.27	342	219000000	-1000	sp|P0A7K6|RL19_ECOLI	50S ribosomal protein L19 OS=Escherichia coli (strain K12) OX=83333 GN=rplS PE=1 SV=2	59	115	A.(FTVRKISN)[-71.4264]GEGVERVFQTHSPVVDSISVKRRGAVRKAKLYYLRERTGKAARIKERLN.	1	-	0	24	10	0.0192624	0.00121212	0.00292398
C:\Users\KyowonJeong\Desktop\flashida\msalign\apr23\false\harmonic_Eclip_1476_MB_ms2.msalign	435	6265	HCD	6265	2947.41	390	7	7185.09	7185.31	249	31800000	-1000	sp|P0ADV1|LPTA_ECOLI	Lipopolysaccharide export system protein LptA OS=Escherichia coli (strain K12) OX=83333 GN=lptA PE=1 SV=1	28	95	A.VTGDTDQPIHIESDQQSLDMQGNVVT(FTGNVIVTQGTIKINADKVVVTRPGGEQGKEVIDGYGKPATF)[-26.3290].Y	1	-	0	22	14	0.00104018	0	0
C:\Users\KyowonJeong\Desktop\flashida\msalign\apr23\false\harmonic_Eclip_1476_MB_ms2.msalign	437	6274	HCD	6274	2950.58	500	3	3707.32	3707.43	287	118000000	-1000	sp|P0A9X9|CSPA_ECOLI	Cold shock protein CspA OS=Escherichia coli (strain K12) OX=83333 GN=cspA PE=1 SV=2	35	70	F.(SAIQNDGYKSL)[68.6255]DEGQKVSFTIESGAKGPAAGNVTSL.	1	-	0	14	13	0.00383077	0	0
C:\Users\KyowonJeong\Desktop\flashida\msalign\apr23\false\harmonic_Eclip_1476_MB_ms2.msalign	440	6290	HCD	6290	2956.04	500	3	3652.33	3652.44	17	1190000000	-1000	sp|P0A9Y6|CSPC_ECOLI	Cold shock-like protein CspC OS=Escherichia coli (strain K12) OX=83333 GN=cspC PE=1 SV=2	2	34	M.AKIKGQVKWFNESKGFGFITPADGSKDVFVHF(S)[-18.4538].A	1	-	0	32	22	4.73e-12	0	0
C:\Users\KyowonJeong\Desktop\flashida\msalign\apr23\false\harmonic_Eclip_1476_MB_ms2.msalign	441	6291	HCD	6291	2956.22	400	6	7177.59	7177.67	208	209000000	-1000	sp|P0A9Y6|CSPC_ECOLI	Cold shock-like protein CspC OS=Escherichia coli (strain K12) OX=83333 GN=cspC PE=1 SV=2	2	69	M.AKIKGQVKWFNESKGFGFITPADGSKDVFVHFSAIQGNGFKTLAEGQNVEFEIQDGQKGPAAVNV(TA)[-89.0543]I.	1	-	0	40	17	0.00016672	0	0
C:\Users\KyowonJeong\Desktop\flashida\msalign\apr23\false\harmonic_Eclip_1476_MB_ms2.msalign	443	6306	HCD	6306	2960.04	384	5	5101.63	5101.67	186	103000000	-1000	sp|P0AEM4|FLGM_ECOLI	Negative regulator of flagellin synthesis OS=Escherichia coli (strain K12) OX=83333 GN=flgM PE=1 SV=1	2	51	M.SIDRTSPLKPVSTVQPRETTDAPVTNSRAAKTTASTSTSVTLSD(AQAKL)[-114.0267]M.Q	1	-	0	20	15	5.86e-05	0	0
C:\Users\KyowonJeong\Desktop\flashida\msalign\apr23\false\harmonic_Eclip_1476_MB_ms2.msalign	445	6334	HCD	6334	2967.02	249	3	3624.85	3624.95	218	59200000	-1000	sp|P0A9Y6|CSPC_ECOLI	Cold shock-like protein CspC OS=Escherichia coli (strain K12) OX=83333 GN=cspC PE=1 SV=2	2	34	M.AKIKGQVKWFNESKGFGFITPADGSKDVFVHF(S)[-45.9398].A	1	-	0	20	14	0.00024866	0	0
C:\Users\KyowonJeong\Desktop\flashida\msalign\apr23\false\harmonic_Eclip_1476_MB_ms2.msalign	446	6345	HCD	6345	2970.22	500	3	3279.78	3279.87	207	79200000	-1000	sp|P77695|GNSB_ECOLI	Protein GnsB OS=Escherichia coli (strain K12) OX=83333 GN=gnsB PE=3 SV=2	1	28	.MNIENLKTKAEADISEYITKKIIELKK(K)[-10.9784].T	1	-	0	19	16	0.00016425	0	0
C:\Users\KyowonJeong\Desktop\flashida\msalign\apr23\false\harmonic_Eclip_1476_MB_ms2.msalign	447	6351	HCD	6351	2972	299	3	3981.95	3982.07	260	63400000	-1000	sp|P0A968|CSPD_ECOLI	Cold shock-like protein CspD OS=Escherichia coli (strain K12) OX=83333 GN=cspD PE=1 SV=1	1	37	.MEKGTVKWFNNAKGFGFICPEGGGEDIFA(HYSTIQMD)[-141.8249].G	1	-	0	14	12	0.00162467	0	0
C:\Users\KyowonJeong\Desktop\flashida\msalign\apr23\false\harmonic_Eclip_1476_MB_ms2.msalign	448	6385	HCD	6385	2985.5	431	13	11137.4	11137.8	306	50800000	-1000	sp|P0A6M8|EFG_ECOLI	Elongation factor G OS=Escherichia coli (strain K12) OX=83333 GN=fusA PE=1 SV=2	604	704	E.(GFKKAKPVLLEPIMKVEVETPEENTGDVIGDLSR)[-11.0328]RRGMLKGQESEVTGVKIHAEVPLSEMFGYATQLRSLTKGRASYTMEFLKYDEAPSNVAQAVIEARGK.	1	-	0	28	16	0.00747013	0	0
C:\Users\KyowonJeong\Desktop\flashida\msalign\apr23\false\harmonic_Eclip_1476_MB_ms2.msalign	449	6394	HCD	6394	2988.91	282	5	4420.36	4420.41	308	63000000	-1000	sp|P0ABS8|HOLE_ECOLI	DNA polymerase III subunit theta OS=Escherichia coli (strain K12) OX=83333 GN=holE PE=1 SV=1	1	40	.MLKNLAKLDQTEMDKVNVDLAAAGVAFKERYN(MP)[15.1233]VIAEAV.E	1	-	0	12	10	0.00856829	0	0
C:\Users\KyowonJeong\Desktop\flashida\msalign\apr23\false\harmonic_Eclip_1476_MB_ms2.msalign	450	6409	HCD	6409	2996.1	500	4	3699.31	3699.42	115	228000000	-1000	sp|P0A9X9|CSPA_ECOLI	Cold shock protein CspA OS=Escherichia coli (strain K12) OX=83333 GN=cspA PE=1 SV=2	1	36	.MSGKMTGIVKWFNADKGFGFITPDDGSKDVFVH(FSA)[-236.4775].I	1	-	0	23	18	1.49e-06	0	0
C:\Users\KyowonJeong\Desktop\flashida\msalign\apr23\false\harmonic_Eclip_1476_MB_ms2.msalign	453	6423	HCD	6423	3002.37	430	4	3265.72	3265.81	67	15500000	-1000	sp|P60438|RL3_ECOLI	50S ribosomal protein L3 OS=Escherichia coli (strain K12) OX=83333 GN=rplC PE=1 SV=1	86	116	A.(EGEE)[-17.8704]FTVGQSISVELFADVKKVDVTGTSKGK.G	1	-	0	28	20	3.82e-08	0	0
C:\Users\KyowonJeong\Desktop\flashida\msalign\apr23\false\harmonic_Eclip_1476_MB_ms2.msalign	457	6436	HCD	6436	3009.01	224	4	3595.9	3596.01	70	15500000	-1000	sp|P60438|RL3_ECOLI	50S ribosomal protein L3 OS=Escherichia coli (strain K12) OX=83333 GN=rplC PE=1 SV=1	89	123	E.(EF)[-32.9300]TVGQSISVELFADVKKVDVTGTSKGKGFAGTVK.R	1	-	0	26	17	4.78e-08	0	0
C:\Users\KyowonJeong\Desktop\flashida\msalign\apr23\false\harmonic_Eclip_1476_MB_ms2.msalign	459	6464	HCD	6464	3022.92	250	3	3642.49	3642.6	89	134000000	-1000	sp|P0A7M6|RL29_ECOLI	50S ribosomal protein L29 OS=Escherichia coli (strain K12) OX=83333 GN=rpmC PE=1 SV=1	1	31	.MKAKELREKSVEELNTELLNLLREQFNLR(MQ)[-159.4283].A	1	-	0	15	13	1.79e-07	0	0
C:\Users\KyowonJeong\Desktop\flashida\msalign\apr23\false\harmonic_Eclip_1476_MB_ms2.msalign	460	6481	HCD	6481	3029.76	498	3	3157.14	3157.23	232	720000000	-1000	sp|P0A7J7|RL11_ECOLI	50S ribosomal protein L11 OS=Escherichia coli (strain K12) OX=83333 GN=rplK PE=1 SV=2	113	142	T.(K)[32.7464]AADMTGADIEAMTRSIEGTARSMGLVVED.	1	-	0	15	13	0.00044889	0	0
C:\Users\KyowonJeong\Desktop\flashida\msalign\apr23\false\harmonic_Eclip_1476_MB_ms2.msalign	465	6518	HCD	6518	3042.9	442	3	3790.83	3790.86	246	74000000	-1000	sp|P0A9X9|CSPA_ECOLI	Cold shock protein CspA OS=Escherichia coli (strain K12) OX=83333 GN=cspA PE=1 SV=2	1	38	.MSGKMTGIVKWFNADKGFGFITPDDGSKDVFV(HFSAIQ)[-386.1853].N	1	-	0	20	17	0.00092953	0	0
C:\Users\KyowonJeong\Desktop\flashida\msalign\apr23\false\harmonic_Eclip_1476_MB_ms2.msalign	466	6519	HCD	6519	3043.16	478	4	3390.85	3390.95	224	27300000	-1000	sp|P0A7L0|RL1_ECOLI	50S ribosomal protein L1 OS=Escherichia coli (strain K12) OX=83333 GN=rplA PE=1 SV=2	168	197	K.(NGIIHT)[113.1207]TIGKVDFDADKLKENLEALLVALK.K	1	-	0	21	17	0.00034853	0	0
C:\Users\KyowonJeong\Desktop\flashida\msalign\apr23\false\harmonic_Eclip_1476_MB_ms2.msalign	470	6531	HCD	6531	3047.47	132	3	3724.88	3724.99	286	20200000	-1000	sp|P0A9Y6|CSPC_ECOLI	Cold shock-like protein CspC OS=Escherichia coli (strain K12) OX=83333 GN=cspC PE=1 SV=2	2	35	M.AKIKGQVKWFNESKGFGFIT(PAD)[-16.9431]GSKDVFVHFSA.I	1	-	0	10	9	0.00379805	0	0
C:\Users\KyowonJeong\Desktop\flashida\msalign\apr23\false\harmonic_Eclip_1476_MB_ms2.msalign	471	6561	HCD	6561	3056.83	500	4	3663.88	3663.9	68	855000000	-1000	sp|P0A972|CSPE_ECOLI	Cold shock-like protein CspE OS=Escherichia coli (strain K12) OX=83333 GN=cspE PE=1 SV=2	2	33	M.SKIKGNVKWFNESKGFGFITPEDGSKDVFVH(F)[20.0530].S	1	-	0	35	25	4.35e-08	0	0
C:\Users\KyowonJeong\Desktop\flashida\msalign\apr23\false\harmonic_Eclip_1476_MB_ms2.msalign	473	6591	HCD	6591	3064.12	500	3	3675.37	3675.48	145	423000000	-1000	sp|P0A972|CSPE_ECOLI	Cold shock-like protein CspE OS=Escherichia coli (strain K12) OX=83333 GN=cspE PE=1 SV=2	2	38	M.SKIKGNVKWFNESKGFGFITPEDGSKDVFVH(FSAIQT)[-468.6287].N	1	-	0	20	15	1.23e-05	0	0
C:\Users\KyowonJeong\Desktop\flashida\msalign\apr23\false\harmonic_Eclip_1476_MB_ms2.msalign	474	6593	HCD	6593	3064.63	500	3	3729.41	3729.52	191	6580000000	-1000	sp|P0A972|CSPE_ECOLI	Cold shock-like protein CspE OS=Escherichia coli (strain K12) OX=83333 GN=cspE PE=1 SV=2	1	33	.MSKIKGNVKWFNESKGFGFITPEDGSKDVFVH(F)[-45.3691].S	1	-	0	21	15	9.44e-05	0	0
C:\Users\KyowonJeong\Desktop\flashida\msalign\apr23\false\harmonic_Eclip_1476_MB_ms2.msalign	475	6596	HCD	6596	3065.53	500	7	4600.47	4600.46	316	711000000	-1000	sp|P0A7T3|RS16_ECOLI	30S ribosomal protein S16 OS=Escherichia coli (strain K12) OX=83333 GN=rpsP PE=1 SV=1	39	82	F.(FNPI)[-188.0704]ASEKEEGTRLDLDRIAHWVGQGATISDRVAALIKEVNKAA.	1	-	0	27	14	0.0110732	0	0
C:\Users\KyowonJeong\Desktop\flashida\msalign\apr23\false\harmonic_Eclip_1476_MB_ms2.msalign	476	6599	HCD	6599	3066.39	464	6	4592.48	4592.61	139	1410000000	-1000	sp|P0A7T3|RS16_ECOLI	30S ribosomal protein S16 OS=Escherichia coli (strain K12) OX=83333 GN=rpsP PE=1 SV=1	40	82	F.(N)[-48.8512]PIASEKEEGTRLDLDRIAHWVGQGATISDRVAALIKEVNKAA.	1	-	0	23	17	9.59e-06	0	0
C:\Users\KyowonJeong\Desktop\flashida\msalign\apr23\false\harmonic_Eclip_1476_MB_ms2.msalign	483	6698	HCD	6698	3100.46	353	4	5190.3	5190.46	180	101000000	-1000	sp|P0A6F9|CH10_ECOLI	10 kDa chaperonin OS=Escherichia coli (strain K12) OX=83333 GN=groS PE=1 SV=1	51	97	E.(NGEVKPLD)[87.8293]VKVGDIVIFNDGYGVKSEKIDNEEVLIMSESDILAIVEA.	1	-	0	13	12	4.25e-05	0	0
C:\Users\KyowonJeong\Desktop\flashida\msalign\apr23\false\harmonic_Eclip_1476_MB_ms2.msalign	484	6770	HCD	6770	3131.53	177	3	3755.4	3755.51	255	551000000	-1000	sp|P0A972|CSPE_ECOLI	Cold shock-like protein CspE OS=Escherichia coli (strain K12) OX=83333 GN=cspE PE=1 SV=2	2	34	M.SKIKGNVKWFNESKGFGFITPEDGSKDVFVHF(S)[24.6360].A	1	-	0	11	9	0.00130959	0	0
C:\Users\KyowonJeong\Desktop\flashida\msalign\apr23\false\harmonic_Eclip_1476_MB_ms2.msalign	485	6775	HCD	6775	3133.83	500	3	3660.88	3660.99	25	12500000	-1000	sp|P0AEU7|SKP_ECOLI	Chaperone protein Skp OS=Escherichia coli (strain K12) OX=83333 GN=skp PE=1 SV=1	128	161	V.(ANSQDI)[43.1450]DLVVDANAVAYNSSDVKDITADVLKQVK.	1	-	0	24	22	4.07e-11	0	0
C:\Users\KyowonJeong\Desktop\flashida\msalign\apr23\false\harmonic_Eclip_1476_MB_ms2.msalign	488	6796	HCD	6796	3140.25	500	5	5639.44	5639.46	53	44600000	-1000	sp|P76344|ZINT_ECOLI	Metal-binding protein ZinT OS=Escherichia coli (strain K12) OX=83333 GN=zinT PE=1 SV=1	24	74	S.HGHHSHGKPLTEVEQKAANGVFDDANVQNRTLSDWDGVWQSVYPLL(QSGKL)[-25.3288].D	1	-	0	37	23	8.76e-09	0	0
C:\Users\KyowonJeong\Desktop\flashida\msalign\apr23\false\harmonic_Eclip_1476_MB_ms2.msalign	489	6804	HCD	6804	3142.01	427	8	7849.08	7849.31	132	232000000	-1000	sp|P76344|ZINT_ECOLI	Metal-binding protein ZinT OS=Escherichia coli (strain K12) OX=83333 GN=zinT PE=1 SV=1	24	95	S.HGHHSHGKPLTEVEQKAANGVFDDANVQNRTLSDWDGVWQS(VYPLLQSGKLDP)[-191.7085]VFQKKADADKTKTFAEIKD.Y	1	-	0	34	21	5.91e-06	0	0
C:\Users\KyowonJeong\Desktop\flashida\msalign\apr23\false\harmonic_Eclip_1476_MB_ms2.msalign	490	6809	HCD	6809	3143.12	447	11	11370.4	11370.7	254	375000000	-1000	sp|P76344|ZINT_ECOLI	Metal-binding protein ZinT OS=Escherichia coli (strain K12) OX=83333 GN=zinT PE=1 SV=1	24	124	S.HGHHSHGKPLTEVEQKAANGVFDDANVQNRTLSDWDGVWQS(VYPLLQSGKLDPVFQKKADADKTKT)[-66.8442]FAEIKDYYHKGYATDIEMIGIEDGIVEFHRNNETT.S	1	-	0	42	19	0.00127232	0	0
C:\Users\KyowonJeong\Desktop\flashida\msalign\apr23\false\harmonic_Eclip_1476_MB_ms2.msalign	491	6820	HCD	6820	3147.91	221	9	11278.4	11278.7	206	1760000000	-1000	sp|P76344|ZINT_ECOLI	Metal-binding protein ZinT OS=Escherichia coli (strain K12) OX=83333 GN=zinT PE=1 SV=1	24	122	S.HGHHSHGKPLTEVEQKAANGVFDDANVQNRTLSDWDGVWQS(VYPLLQSGKLDPVFQKKADADKTKTFAEIKDYYHKGYATDIEMIGIEDGIVEFHRNNE)[43.2131].T	1	-	0	29	16	0.00015853	0	0
C:\Users\KyowonJeong\Desktop\flashida\msalign\apr23\false\harmonic_Eclip_1476_MB_ms2.msalign	494	6830	HCD	6830	3152.29	368	13	9388.56	9388.84	128	680000000	-1000	sp|P0AG55|RL6_ECOLI	50S ribosomal protein L6 OS=Escherichia coli (strain K12) OX=83333 GN=rplF PE=1 SV=2	2	95	M.SRVAKAPVVVPAGVDVKINGQVITIKGKNGELTRTLNDAVEVKHADNTLTFGPRDGYADGWAQAGTARALLNS(MVIGVTEGFTKKLQLVGVGYR)[-497.4781].A	1	-	0	38	17	4.99e-06	0	0
C:\Users\KyowonJeong\Desktop\flashida\msalign\apr23\false\harmonic_Eclip_1476_MB_ms2.msalign	496	6835	HCD	6835	3154	447	12	11361.9	11362.2	135	65200000	-1000	sp|P76344|ZINT_ECOLI	Metal-binding protein ZinT OS=Escherichia coli (strain K12) OX=83333 GN=zinT PE=1 SV=1	24	120	S.HGHHSHGKPLTEVEQKAANGVFDDANVQNRTLSDWDGVWQS(VYPLLQSGKL)[369.8134]DPVFQKKADADKTKTFAEIKDYYHKGYATDIEMIGIEDGIVEFHRN.N	1	-	0	39	23	7.58e-06	0	0
C:\Users\KyowonJeong\Desktop\flashida\msalign\apr23\false\harmonic_Eclip_1476_MB_ms2.msalign	499	6840	HCD	6840	3155.54	412	11	11178.9	11179.2	167	34400000	-1000	sp|P76344|ZINT_ECOLI	Metal-binding protein ZinT OS=Escherichia coli (strain K12) OX=83333 GN=zinT PE=1 SV=1	24	120	S.HGHHSHGKPLTEVEQKAANGVFDDANVQNRTLSDWDGVWQS(VYPLLQSGKLDPVFQKKAD)[186.7558]ADKTKTFAEIKDYYHKGYATDIEMIGIEDGIVEFHRN.N	1	-	0	41	21	3.12e-05	0	0
C:\Users\KyowonJeong\Desktop\flashida\msalign\apr23\false\harmonic_Eclip_1476_MB_ms2.msalign	502	6865	HCD	6865	3164.99	216	6	6380.97	6381.16	197	521000000	-1000	sp|P0C018|RL18_ECOLI	50S ribosomal protein L18 OS=Escherichia coli (strain K12) OX=83333 GN=rplR PE=1 SV=1	1	59	.MDKKSARIRRATRARRKLQELGATRLVVHRTPRHIYAQVIAPNGSEVLVAAS(TVEKAIA)[-177.5706].E	1	-	0	13	10	0.00012117	0	0
C:\Users\KyowonJeong\Desktop\flashida\msalign\apr23\false\harmonic_Eclip_1476_MB_ms2.msalign	504	6909	HCD	6909	3181.22	500	11	6388.96	6389.15	330	3370000000	-1000	sp|P0C018|RL18_ECOLI	50S ribosomal protein L18 OS=Escherichia coli (strain K12) OX=83333 GN=rplR PE=1 SV=1	1	54	.MDKKSARIRRATRARRKLQELGATRLVVHRTPRHIYAQVIAPNGSE(VLVAASTV)[342.7235].E	1	-	0	37	12	0.0167712	0.00124688	0.0030303
C:\Users\KyowonJeong\Desktop\flashida\msalign\apr23\false\harmonic_Eclip_1476_MB_ms2.msalign	505	6911	HCD	6911	3182.37	302	4	4989.54	4989.68	189	148000000	-1000	sp|P0AFG0|NUSG_ECOLI	Transcription termination/antitermination protein NusG OS=Escherichia coli (strain K12) OX=83333 GN=nusG PE=1 SV=2	137	181	V.(ND)[2.1934]GPFADFNGVVEEVDYEKSRLKVSVSIFGRATPVELDFSQVEKA.	1	-	0	15	12	7.19e-05	0	0
C:\Users\KyowonJeong\Desktop\flashida\msalign\apr23\false\harmonic_Eclip_1476_MB_ms2.msalign	506	6914	HCD	6914	3183.83	500	6	5872.21	5872.23	63	56300000	-1000	sp|P76344|ZINT_ECOLI	Metal-binding protein ZinT OS=Escherichia coli (strain K12) OX=83333 GN=zinT PE=1 SV=1	24	76	S.HGHHSHGKPLTEVEQKAANGVFDDANVQNRTLSDWDGVWQS(VYP)[-4.6432]LLQSGKLDP.V	1	-	0	36	22	2.7e-08	0	0
C:\Users\KyowonJeong\Desktop\flashida\msalign\apr23\false\harmonic_Eclip_1476_MB_ms2.msalign	507	6916	HCD	6916	3184.89	500	6	6429.95	6430.02	93	45300000	-1000	sp|P76344|ZINT_ECOLI	Metal-binding protein ZinT OS=Escherichia coli (strain K12) OX=83333 GN=zinT PE=1 SV=1	24	80	S.HGHHSHGKPLTEVEQKAANGVFDDANVQNRTLSDWDGVWQS(VYPLLQSGKLDPVFQ)[50.8599]K.K	1	-	0	40	23	2.59e-07	0	0
C:\Users\KyowonJeong\Desktop\flashida\msalign\apr23\false\harmonic_Eclip_1476_MB_ms2.msalign	510	6938	HCD	6938	3192.74	156	3	4386.33	4386.46	36	393000000	-1000	sp|P0AG55|RL6_ECOLI	50S ribosomal protein L6 OS=Escherichia coli (strain K12) OX=83333 GN=rplF PE=1 SV=2	2	43	M.SRVAKAPVVVPAGVDVKINGQVITIKGKNGELTRTLNDAVE(V)[31.9905].K	1	-	0	16	14	1.22e-09	0	0
C:\Users\KyowonJeong\Desktop\flashida\msalign\apr23\false\harmonic_Eclip_1476_MB_ms2.msalign	511	6940	HCD	6940	3193.33	500	6	5864.21	5864.23	365	5140000000	-1000	sp|P76344|ZINT_ECOLI	Metal-binding protein ZinT OS=Escherichia coli (strain K12) OX=83333 GN=zinT PE=1 SV=1	24	76	S.HGHHSHGKPLTEVEQKAANGVFDDANVQNRTLSDWDGVW(QSVYPLLQSG)[-12.6414]KLDP.V	1	-	0	23	15	0.0435874	0.00330396	0.00826446
C:\Users\KyowonJeong\Desktop\flashida\msalign\apr23\false\harmonic_Eclip_1476_MB_ms2.msalign	516	6956	HCD	6956	3197.1	323	3	3634.49	3634.59	202	23600000000	-1000	sp|P0A7M6|RL29_ECOLI	50S ribosomal protein L29 OS=Escherichia coli (strain K12) OX=83333 GN=rpmC PE=1 SV=1	1	30	.MKAKELREKSVEELNTELLNLLREQFNLR(M)[-39.3723].Q	1	-	0	12	12	0.00014211	0	0
C:\Users\KyowonJeong\Desktop\flashida\msalign\apr23\false\harmonic_Eclip_1476_MB_ms2.msalign	521	6986	HCD	6986	3203.08	324	7	7848.58	7848.81	113	265000000	-1000	sp|P0AEU7|SKP_ECOLI	Chaperone protein Skp OS=Escherichia coli (strain K12) OX=83333 GN=skp PE=1 SV=1	91	161	Q.(RQTFAQKAQAF)[-53.3341]EQDRARRSNEERGKLVTRIQTAVKSVANSQDIDLVVDANAVAYNSSDVKDITADVLKQVK.	1	-	0	20	15	1.26e-06	0	0
C:\Users\KyowonJeong\Desktop\flashida\msalign\apr23\false\harmonic_Eclip_1476_MB_ms2.msalign	529	7004	HCD	7004	3207.5	262	18	13103.3	13103.6	104	402000000	-1000	sp|P45523|FKBA_ECOLI	FKBP-type peptidyl-prolyl cis-trans isomerase FkpA OS=Escherichia coli (strain K12) OX=83333 GN=fkpA PE=1 SV=1	146	270	S.TGLVYQVVEAGKGEAPKDSDTVVVNYKGTLIDGKEFDNSYTRGEPLSFRLDGVIPGWTEGLKNIKKGGKIKLVIPPE(LAYGKAGVPGI)[-80.4252]PPNSTLVFDVELLDVKPAPKADAKPEADAKAADSAKK.	1	-	0	36	18	6.4e-07	0	0
C:\Users\KyowonJeong\Desktop\flashida\msalign\apr23\false\harmonic_Eclip_1476_MB_ms2.msalign	534	7018	HCD	7018	3211.33	500	10	11170.9	11171.2	110	372000000	-1000	sp|P76344|ZINT_ECOLI	Metal-binding protein ZinT OS=Escherichia coli (strain K12) OX=83333 GN=zinT PE=1 SV=1	24	118	S.HGHHSHGKPLTEVEQKAANGVFDDANVQNRTLSDWDGVWQS(VYPLLQ)[448.9430]SGKLDPVFQKKADADKTKTFAEIKDYYHKGYATDIEMIGIEDGIVEFH.R	1	-	0	40	22	1.18e-06	0	0
C:\Users\KyowonJeong\Desktop\flashida\msalign\apr23\false\harmonic_Eclip_1476_MB_ms2.msalign	535	7024	HCD	7024	3213.47	500	5	5647.46	5647.62	46	424000000	-1000	sp|P76344|ZINT_ECOLI	Metal-binding protein ZinT OS=Escherichia coli (strain K12) OX=83333 GN=zinT PE=1 SV=1	24	76	S.HGHHSHGKPLTEVEQKAANGVFDDANVQNRTLSDWDGVW(QSVYPLLQSGKLDP)[-229.2458].V	1	-	0	39	24	4.43e-09	0	0
C:\Users\KyowonJeong\Desktop\flashida\msalign\apr23\false\harmonic_Eclip_1476_MB_ms2.msalign	537	7033	HCD	7033	3216.02	400	4	4981.54	4981.68	41	82500000	-1000	sp|P0AFG0|NUSG_ECOLI	Transcription termination/antitermination protein NusG OS=Escherichia coli (strain K12) OX=83333 GN=nusG PE=1 SV=2	135	181	V.(RVN)[-260.9749]DGPFADFNGVVEEVDYEKSRLKVSVSIFGRATPVELDFSQVEKA.	1	-	0	26	19	2.37e-09	0	0
C:\Users\KyowonJeong\Desktop\flashida\msalign\apr23\false\harmonic_Eclip_1476_MB_ms2.msalign	540	7049	HCD	7049	3223.12	427	6	5482.45	5482.52	357	161000000	-1000	sp|P0C018|RL18_ECOLI	50S ribosomal protein L18 OS=Escherichia coli (strain K12) OX=83333 GN=rplR PE=1 SV=1	16	68	R.RKLQELGATRLVVHRTPRHIYAQVIAPNGSEVLVAASTVEKAIAEQ(LKYTGN)[-340.7234]K.D	1	-	0	18	13	0.0343426	0.00228311	0.00561798
C:\Users\KyowonJeong\Desktop\flashida\msalign\apr23\false\harmonic_Eclip_1476_MB_ms2.msalign	541	7050	HCD	7050	3223.78	309	8	7841.07	7841.3	363	603000000	-1000	sp|P76344|ZINT_ECOLI	Metal-binding protein ZinT OS=Escherichia coli (strain K12) OX=83333 GN=zinT PE=1 SV=1	24	93	S.HGHHSHGKPLTEVEQKAANGVFDDANVQNRTLSDWDGVW(QSVYPLLQSGKLDPVFQKKA)[43.4035]DADKTKTFAEI.K	1	-	0	30	14	0.0400956	0.00334448	0.00831025
C:\Users\KyowonJeong\Desktop\flashida\msalign\apr23\false\harmonic_Eclip_1476_MB_ms2.msalign	547	7078	HCD	7078	3233.81	363	3	3790.41	3790.52	280	6240000	-1000	sp|P36995|CSPB_ECOLI	Cold shock-like protein CspB OS=Escherichia coli (strain K12) OX=83333 GN=cspB PE=1 SV=1	2	35	M.SNKMTGLVKWFNADKGFGFISPVDGSKDVFV(HFS)[29.6452].A	1	-	0	12	12	0.0033699	0	0
C:\Users\KyowonJeong\Desktop\flashida\msalign\apr23\false\harmonic_Eclip_1476_MB_ms2.msalign	552	7091	HCD	7091	3239.54	458	9	11270.4	11270.7	101	61100000	-1000	sp|P76344|ZINT_ECOLI	Metal-binding protein ZinT OS=Escherichia coli (strain K12) OX=83333 GN=zinT PE=1 SV=1	24	122	S.HGHHSHGKPLTEVEQKAANGVFDDANVQNRTLSDWDGVWQS(VYPLLQSGKLDPVFQKKADADKTKTFAEIKDYYHKGYATDIEMIGIEDGIVEFHRNNE)[35.2160].T	1	-	0	42	22	5.12e-07	0	0
C:\Users\KyowonJeong\Desktop\flashida\msalign\apr23\false\harmonic_Eclip_1476_MB_ms2.msalign	553	7093	HCD	7093	3240.16	500	9	7841.08	7841.12	160	333000000	-1000	sp|P0AEU7|SKP_ECOLI	Chaperone protein Skp OS=Escherichia coli (strain K12) OX=83333 GN=skp PE=1 SV=1	91	161	Q.RQTFAQKA(QAFEQDRARRS)[-61.0282]NEERGKLVTRIQTAVKSVANSQDIDLVVDANAVAYNSSDVKDITADVLKQVK.	1	-	0	25	16	2.6e-05	0	0
C:\Users\KyowonJeong\Desktop\flashida\msalign\apr23\false\harmonic_Eclip_1476_MB_ms2.msalign	556	7096	HCD	7096	3241.27	235	4	4910.39	4910.44	40	43900000	-1000	sp|P64534|RCNB_ECOLI	Nickel/cobalt homeostasis protein RcnB OS=Escherichia coli (strain K12) OX=83333 GN=rcnB PE=1 SV=1	69	112	Q.(WQLRNLPAPD)[-128.0457]AGTHWTYMGGAYVLISDTDGKIIKAYDGEIFYHR.	1	-	0	23	19	2.03e-09	0	0
C:\Users\KyowonJeong\Desktop\flashida\msalign\apr23\false\harmonic_Eclip_1476_MB_ms2.msalign	560	7106	HCD	7106	3244.77	385	12	11445.9	11446.3	262	1590000000	-1000	sp|P76344|ZINT_ECOLI	Metal-binding protein ZinT OS=Escherichia coli (strain K12) OX=83333 GN=zinT PE=1 SV=1	24	124	S.HGHHSHGKPLTEVEQKAANGVFDDANVQNRTLSDWDGVWQS(VYPLLQSGKL)[8.6792]DPVFQKKADADKTKTFAEIKDYYHKGYATDIEMIGIEDGIVEFHRNNETT.S	1	-	0	35	20	0.00171171	0	0
C:\Users\KyowonJeong\Desktop\flashida\msalign\apr23\false\harmonic_Eclip_1476_MB_ms2.msalign	562	7126	HCD	7126	3250.96	314	20	17662.3	17661.4	317	592000000	-1000	sp|P76116|YNCE_ECOLI	Uncharacterized protein YncE OS=Escherichia coli (strain K12) OX=83333 GN=yncE PE=1 SV=1	193	353	L.DSEGKRLYTTNADGELITIDTADNKILSRKKLLDDGKEHFFINISLDTARQRAFITDSKAAEVLVVDTRNGNILAKVAAPESLAVLFNPARNEAYVTHRQAGKVSVIDAKSYKVVKTFDTPTHPNSLALSADGKTLYVSVKQKSTKQQEATQPDDVIRIAL.	0	-	0	41	13	0.0120284	0	0
C:\Users\KyowonJeong\Desktop\flashida\msalign\apr23\false\harmonic_Eclip_1476_MB_ms2.msalign	565	7144	HCD	7144	3255.15	111	16	17655.8	17656.3	237	1360000000	-1000	sp|P76116|YNCE_ECOLI	Uncharacterized protein YncE OS=Escherichia coli (strain K12) OX=83333 GN=yncE PE=1 SV=1	192	353	A.LDSEGKRLYT(TNADGELITIDTADNKILSRKKLLDDGKEHFFINISLDTARQRAFITDSKAAEVLVVDTRNGNILAKVAAPESLAVLFNPARNEAYVTHRQAGKVSVIDAKSYKVVK)[-118.1328]TFDTPTHPNSLALSADGKTLYVSVKQKSTKQQEATQPDDVIRIAL.	1	-	0	13	11	0.00058103	0	0
C:\Users\KyowonJeong\Desktop\flashida\msalign\apr23\false\harmonic_Eclip_1476_MB_ms2.msalign	566	7168	HCD	7168	3261.24	479	11	11262.9	11263	94	122000000	-1000	sp|P76344|ZINT_ECOLI	Metal-binding protein ZinT OS=Escherichia coli (strain K12) OX=83333 GN=zinT PE=1 SV=1	24	121	S.HGHHSHGKPLTEVEQKAANGVFDDANVQNRTLSDWDGVWQS(VYPLLQSGKLDPV)[156.5588]FQKKADADKTKTFAEIKDYYHKGYATDIEMIGIEDGIVEFHRNN.E	1	-	0	38	23	2.99e-07	0	0
C:\Users\KyowonJeong\Desktop\flashida\msalign\apr23\false\harmonic_Eclip_1476_MB_ms2.msalign	568	7171	HCD	7171	3261.85	500	5	5635.45	5635.62	81	69900000	-1000	sp|P76344|ZINT_ECOLI	Metal-binding protein ZinT OS=Escherichia coli (strain K12) OX=83333 GN=zinT PE=1 SV=1	24	74	S.HGHHSHGKPLTEVEQKAANGVFDDANVQNRTLSDWDGVWQS(VYPLLQSGKL)[-29.1716].D	1	-	0	42	21	9.13e-08	0	0
C:\Users\KyowonJeong\Desktop\flashida\msalign\apr23\false\harmonic_Eclip_1476_MB_ms2.msalign	576	7234	HCD	7234	3280.3	379	7	7137.72	7137.7	333	127000000	-1000	sp|P68066|GRCA_ECOLI	Autonomous glycyl radical cofactor OS=Escherichia coli (strain K12) OX=83333 GN=grcA PE=1 SV=1	1	67	.MITGIQITKAANDDLLNSFWLLDSEKGEARCIVAKAGYAEDEVVAVSKLGDIEYR(EVPVEVKPEVRV)[-251.1360].E	1	-	0	12	12	0.0174509	0.00124069	0.003003
C:\Users\KyowonJeong\Desktop\flashida\msalign\apr23\false\harmonic_Eclip_1476_MB_ms2.msalign	581	7245	HCD	7245	3283.78	500	6	5407.69	5407.85	228	424000000	-1000	sp|P0A8P3|FETP_ECOLI	Probable Fe(2+)-trafficking protein OS=Escherichia coli (strain K12) OX=83333 GN=yggX PE=1 SV=2	2	44	M.SRTIFCTFLQREAEGQDFQLY(PGELG)[235.3222]KRIYNEISKEAWAQWQH.K	1	-	0	22	16	0.00038748	0	0
C:\Users\KyowonJeong\Desktop\flashida\msalign\apr23\false\harmonic_Eclip_1476_MB_ms2.msalign	584	7251	HCD	7251	3285.53	500	4	3918.06	3918.1	119	45600000	-1000	sp|P0AG48|RL21_ECOLI	50S ribosomal protein L21 OS=Escherichia coli (strain K12) OX=83333 GN=rplU PE=1 SV=1	36	73	F.(AEV)[-26.0604]LMIANGEEVKIGVPFVDGGVIKAEVVAHGRGEKVK.I	1	-	0	37	22	2.15e-06	0	0
C:\Users\KyowonJeong\Desktop\flashida\msalign\apr23\false\harmonic_Eclip_1476_MB_ms2.msalign	585	7253	HCD	7253	3285.96	289	6	7137.72	7137.71	325	266000000	-1000	sp|P76344|ZINT_ECOLI	Metal-binding protein ZinT OS=Escherichia coli (strain K12) OX=83333 GN=zinT PE=1 SV=1	24	89	S.HGHHSHGKPLTEVEQKAANGVFDDANVQNRTLSDWDGVWQS(VYPLLQSGKLDPVFQKK)[-199.9580]ADADKTKT.F	1	-	0	23	16	0.0141328	0.00127065	0.00307692
C:\Users\KyowonJeong\Desktop\flashida\msalign\apr23\false\harmonic_Eclip_1476_MB_ms2.msalign	594	7283	HCD	7283	3294.44	500	5	4764.59	4764.59	27	3860000000	-1000	sp|P0ACF0|DBHA_ECOLI	DNA-binding protein HU-alpha OS=Escherichia coli (strain K12) OX=83333 GN=hupA PE=1 SV=1	1	45	.MNKTQLIDVIAEKAELSKTQAKAALESTLAAITESLKEGDAVQL(V)[-3.9915].G	1	-	0	54	28	1.33e-10	0	0
C:\Users\KyowonJeong\Desktop\flashida\msalign\apr23\false\harmonic_Eclip_1476_MB_ms2.msalign	597	7299	HCD	7299	3299.23	485	11	11353.9	11354	91	199000000	-1000	sp|P76344|ZINT_ECOLI	Metal-binding protein ZinT OS=Escherichia coli (strain K12) OX=83333 GN=zinT PE=1 SV=1	24	123	S.HGHHSHGKPLTEVEQKAANGVFDDANVQNRTLSDWDGVWQS(VYPLLQSGKLDPVFQKKADADKTKTFAEIKDYYHKGYATDIEMIGIEDG)[17.4972]IVEFHRNNET.T	1	-	0	40	24	2.23e-07	0	0
C:\Users\KyowonJeong\Desktop\flashida\msalign\apr23\false\harmonic_Eclip_1476_MB_ms2.msalign	601	7306	HCD	7306	3300.96	500	9	5389.03	5389.1	235	2150000000	-1000	sp|P0AGK4|YHBY_ECOLI	RNA-binding protein YhbY OS=Escherichia coli (strain K12) OX=83333 GN=yhbY PE=1 SV=1	49	97	K.VKIATEDRETKTLIVEAIVRETG(AC)[-145.0453]NVQVIGKTLVLYRPTKERKISLPR.	1	-	0	36	17	0.00054032	0	0
C:\Users\KyowonJeong\Desktop\flashida\msalign\apr23\false\harmonic_Eclip_1476_MB_ms2.msalign	604	7314	HCD	7314	3303.09	158	9	11254.4	11254.7	10	1750000000	-1000	sp|P76344|ZINT_ECOLI	Metal-binding protein ZinT OS=Escherichia coli (strain K12) OX=83333 GN=zinT PE=1 SV=1	24	120	S.HGHHSHGKPLTEVEQKAANGVFDDANVQNRTLSDWDG(VWQSVYPLLQSGKLDPV)[262.3109]FQKKADADKTKTFAEIKDYYHKGYATDIEMIGIEDGIVEFHRN.N	1	-	0	41	27	1.4e-13	0	0
C:\Users\KyowonJeong\Desktop\flashida\msalign\apr23\false\harmonic_Eclip_1476_MB_ms2.msalign	605	7316	HCD	7316	3303.67	500	10	11436.9	11437.3	75	396000000	-1000	sp|P76344|ZINT_ECOLI	Metal-binding protein ZinT OS=Escherichia coli (strain K12) OX=83333 GN=zinT PE=1 SV=1	24	120	S.HGHHSHGKPLTEVEQKAANGVFDDANVQNRTLSDWDGVWQS(VYPLLQS)[444.8564]GKLDPVFQKKADADKTKTFAEIKDYYHKGYATDIEMIGIEDGIVEFHRN.N	1	-	0	44	25	7.63e-08	0	0
C:\Users\KyowonJeong\Desktop\flashida\msalign\apr23\false\harmonic_Eclip_1476_MB_ms2.msalign	614	7334	HCD	7334	3307.58	398	6	7001.25	7001.46	164	349000000	-1000	sp|P76344|ZINT_ECOLI	Metal-binding protein ZinT OS=Escherichia coli (strain K12) OX=83333 GN=zinT PE=1 SV=1	24	86	S.HGHHSHGKPLTEVEQKAANGVFDDANVQNRTLSDWDGVW(QSVYPLLQSGKLDPVFQKKADADK)[-6.0190].T	1	-	0	37	19	2.77e-05	0	0
C:\Users\KyowonJeong\Desktop\flashida\msalign\apr23\false\harmonic_Eclip_1476_MB_ms2.msalign	616	7339	HCD	7339	3309.2	500	9	6480.12	6480.31	7	169000000	-1000	sp|P0A7S9|RS13_ECOLI	30S ribosomal protein S13 OS=Escherichia coli (strain K12) OX=83333 GN=rpsM PE=1 SV=2	2	59	M.ARIAGINIPDHKHAVIALTSIYGVGKTRSKAILAAAGIAEDVKISELSE(GQIDTLRDE)[385.9908].V	1	-	0	35	23	6.33e-14	0	0
C:\Users\KyowonJeong\Desktop\flashida\msalign\apr23\false\harmonic_Eclip_1476_MB_ms2.msalign	635	7385	HCD	7385	3320.32	418	5	5320.82	5320.85	125	96900000	-1000	sp|P0AD49|YFIA_ECOLI	Ribosome-associated inhibitor A OS=Escherichia coli (strain K12) OX=83333 GN=raiA PE=1 SV=2	48	95	G.(F)[-24.9473]VADATINTPNGVLVASGKHEDMYTAINELINKLERQLNKLQHKGEAR.R	1	-	0	30	20	3.11e-06	0	0
C:\Users\KyowonJeong\Desktop\flashida\msalign\apr23\false\harmonic_Eclip_1476_MB_ms2.msalign	638	7390	HCD	7390	3322.11	442	6	4584.95	4585.08	187	1200000000	-1000	sp|P0A7W7|RS8_ECOLI	30S ribosomal protein S8 OS=Escherichia coli (strain K12) OX=83333 GN=rpsH PE=1 SV=2	45	84	G.(FIE)[-36.4085]DFKVEGDTKPELELTLKYFQGKAVVESIQRVSRPGLR.I	1	-	0	27	15	6.22e-05	0	0
C:\Users\KyowonJeong\Desktop\flashida\msalign\apr23\false\harmonic_Eclip_1476_MB_ms2.msalign	653	7420	HCD	7420	3332.09	500	10	11162.9	11163.2	149	1910000000	-1000	sp|P76344|ZINT_ECOLI	Metal-binding protein ZinT OS=Escherichia coli (strain K12) OX=83333 GN=zinT PE=1 SV=1	24	121	S.HGHHSHGKPLTEVEQKAANGVFDDANVQNRTLSDWDGVWQS(VYPLLQSGKLDPVFQKKADADKTKTFAEIKDYYHKGYATDIEMIGIEDGIVEFHRNN)[56.7558].E	1	-	0	31	18	1.41e-05	0	0
C:\Users\KyowonJeong\Desktop\flashida\msalign\apr23\false\harmonic_Eclip_1476_MB_ms2.msalign	666	7458	HCD	7458	3343.31	498	9	7001.24	7001.45	259	150000000	-1000	sp|P0ACF0|DBHA_ECOLI	DNA-binding protein HU-alpha OS=Escherichia coli (strain K12) OX=83333 GN=hupA PE=1 SV=1	23	90	K.AALESTLA(AI)[-87.3990]TESLKEGDAVQLVGFGTFKVNHRAERTGRNPQTGKEIKIAAANVPAFVSGKALKDAVK.	1	-	0	22	14	0.00159873	0	0
C:\Users\KyowonJeong\Desktop\flashida\msalign\apr23\false\harmonic_Eclip_1476_MB_ms2.msalign	671	7475	HCD	7475	3349.3	459	2	2231.61	2231.67	227	87400000	-1000	sp|P0A7J7|RL11_ECOLI	50S ribosomal protein L11 OS=Escherichia coli (strain K12) OX=83333 GN=rplK PE=1 SV=2	101	121	K.ISRAQLQEIAQTKAADMTG(AD)[14.5660].I	1	-	0	20	15	0.00037988	0	0
C:\Users\KyowonJeong\Desktop\flashida\msalign\apr23\false\harmonic_Eclip_1476_MB_ms2.msalign	672	7478	HCD	7478	3350.65	500	6	4856.12	4856.26	64	59100000	-1000	sp|P0ACF0|DBHA_ECOLI	DNA-binding protein HU-alpha OS=Escherichia coli (strain K12) OX=83333 GN=hupA PE=1 SV=1	1	46	.MNKTQLIDVIAEKAELSKTQAKAALESTLAAITESLKEGDAVQL(VG)[30.6646].F	1	-	0	45	21	2.74e-08	0	0
C:\Users\KyowonJeong\Desktop\flashida\msalign\apr23\false\harmonic_Eclip_1476_MB_ms2.msalign	674	7481	HCD	7481	3351.94	460	6	4401.88	4402.01	200	22500000	-1000	sp|P0ACF0|DBHA_ECOLI	DNA-binding protein HU-alpha OS=Escherichia coli (strain K12) OX=83333 GN=hupA PE=1 SV=1	1	45	.MNKTQLIDVIAEKAELSKTQAKAALESTLAAITESLKEGDA(VQLV)[-366.5733].G	1	-	0	27	15	0.00014103	0	0
C:\Users\KyowonJeong\Desktop\flashida\msalign\apr23\false\harmonic_Eclip_1476_MB_ms2.msalign	676	7491	HCD	7491	3356.18	324	5	4856.12	4856.26	245	2740000000	-1000	sp|P76344|ZINT_ECOLI	Metal-binding protein ZinT OS=Escherichia coli (strain K12) OX=83333 GN=zinT PE=1 SV=1	24	66	S.HGHHSHGKPLTEVEQKAANGVFDDANVQNRTLSDWDG(VWQSVY)[27.9841].P	1	-	0	24	13	0.00091869	0	0
C:\Users\KyowonJeong\Desktop\flashida\msalign\apr23\false\harmonic_Eclip_1476_MB_ms2.msalign	677	7494	HCD	7494	3357.64	500	10	6993.24	6993.29	337	296000000	-1000	sp|P0ADN6|YIFL_ECOLI	Uncharacterized lipoprotein YifL OS=Escherichia coli (strain K12) OX=83333 GN=yifL PE=3 SV=1	1	67	.MKNVFKALTVLLTLFSLTGCGLKGPLYFPPADKNAPPPTKPVETQTQSTVPDKNDRATGDGPSQV(NY)[-179.4087].	1	-	0	17	8	0.0184113	0.00122699	0.00296736
C:\Users\KyowonJeong\Desktop\flashida\msalign\apr23\false\harmonic_Eclip_1476_MB_ms2.msalign	678	7495	HCD	7495	3358.11	441	5	4786.59	4786.73	334	550000000	-1000	sp|P76344|ZINT_ECOLI	Metal-binding protein ZinT OS=Escherichia coli (strain K12) OX=83333 GN=zinT PE=1 SV=1	24	67	S.HGHHSHGKPLTEVEQKAANGVFDDANVQNRTLSDWDGV(WQSVYP)[-138.6027].L	1	-	0	23	14	0.017584	0.00123457	0.00299401
C:\Users\KyowonJeong\Desktop\flashida\msalign\apr23\false\harmonic_Eclip_1476_MB_ms2.msalign	680	7505	HCD	7505	3362.45	123	9	11345.9	11346.2	30	26300000000	-1000	sp|P76344|ZINT_ECOLI	Metal-binding protein ZinT OS=Escherichia coli (strain K12) OX=83333 GN=zinT PE=1 SV=1	24	123	S.HGHHSHGKPLTEVEQKAANGVFDDANVQNRTLSDWDGVW(QSVYPLLQSGKLDPVFQKKADADKTKTFAEIKDYYHKGYATDIEMIGIEDGIVEFHRNNET)[9.7024].T	1	-	0	30	19	3.33e-10	0	0
C:\Users\KyowonJeong\Desktop\flashida\msalign\apr23\false\harmonic_Eclip_1476_MB_ms2.msalign	685	7526	HCD	7526	3369.22	279	7	6688.97	6689.17	322	196000000	-1000	sp|P76243|YEAO_ECOLI	Uncharacterized protein YeaO OS=Escherichia coli (strain K12) OX=83333 GN=yeaO PE=4 SV=2	56	115	H.(GEVVD)[-163.4317]YATFREQYLAELAQHEQEGKRLADIAKKQPLTLLYSAKNTTQNHALVLADWLRSL.	1	-	0	10	10	0.0129462	0.00128205	0.00310559
C:\Users\KyowonJeong\Desktop\flashida\msalign\apr23\false\harmonic_Eclip_1476_MB_ms2.msalign	686	7528	HCD	7528	3369.62	381	7	7084.75	7084.96	82	105000000	-1000	sp|P76344|ZINT_ECOLI	Metal-binding protein ZinT OS=Escherichia coli (strain K12) OX=83333 GN=zinT PE=1 SV=1	24	88	S.HGHHSHGKPLTEVEQKAANGVFDDANVQNRTLSDWDGVW(QSVYPLLQSGKLDPVFQKKADADKTK)[-151.6569].T	1	-	0	27	21	9.64e-08	0	0
C:\Users\KyowonJeong\Desktop\flashida\msalign\apr23\false\harmonic_Eclip_1476_MB_ms2.msalign	687	7548	HCD	7548	3374.92	247	5	5322.27	5322.42	196	1240000000	-1000	sp|P0AB55|YCII_ECOLI	Protein YciI OS=Escherichia coli (strain K12) OX=83333 GN=yciI PE=1 SV=1	46	98	A.(VDSNDP)[-235.2778]GAAGFTGSTVIAEFESLEAAQAWADADPYVAAGVYEHVSVKPFKKVF.	1	-	0	12	11	0.00012037	0	0
C:\Users\KyowonJeong\Desktop\flashida\msalign\apr23\false\harmonic_Eclip_1476_MB_ms2.msalign	688	7551	HCD	7551	3376.12	500	5	5313.72	5313.88	51	165000000	-1000	sp|P0AB55|YCII_ECOLI	Protein YciI OS=Escherichia coli (strain K12) OX=83333 GN=yciI PE=1 SV=1	49	98	S.(ND)[57.3059]PGAAGFTGSTVIAEFESLEAAQAWADADPYVAAGVYEHVSVKPFKKVF.	1	-	0	30	21	6.81e-09	0	0
C:\Users\KyowonJeong\Desktop\flashida\msalign\apr23\false\harmonic_Eclip_1476_MB_ms2.msalign	693	7576	HCD	7576	3384.68	371	3	3886.57	3886.69	0	62400000	-1000	sp|P62399|RL5_ECOLI	50S ribosomal protein L5 OS=Escherichia coli (strain K12) OX=83333 GN=rplE PE=1 SV=2	34	71	K.(I)[-3.4773]TLNMGVGEAIADKKLLDNAAADLAAISGQKPLITKAR.K	1	-	0	33	25	2.62e-18	0	0
C:\Users\KyowonJeong\Desktop\flashida\msalign\apr23\false\harmonic_Eclip_1476_MB_ms2.msalign	694	7580	HCD	7580	3386.32	413	10	7493.66	7493.88	34	134000000	-1000	sp|P02413|RL15_ECOLI	50S ribosomal protein L15 OS=Escherichia coli (strain K12) OX=83333 GN=rplO PE=1 SV=1	72	144	A.(AIT)[-13.3665]AEIRLSDLAKVEGGVVDLNTLKAANIIGIQIEFAKVILAGEVTTPVTVRGLRVTKGARAAIEAAGGKIEE.	1	-	0	28	19	7.95e-10	0	0
C:\Users\KyowonJeong\Desktop\flashida\msalign\apr23\false\harmonic_Eclip_1476_MB_ms2.msalign	700	7608	HCD	7608	3393.94	500	7	4778.59	4778.62	155	3790000000	-1000	sp|P0ACF0|DBHA_ECOLI	DNA-binding protein HU-alpha OS=Escherichia coli (strain K12) OX=83333 GN=hupA PE=1 SV=1	46	90	V.GFGTFKVNHRAERTGRNPQTGKEIKIAAANVPAFVSGKALKDAVK.	0	-	0	31	18	1.85e-05	0	0
C:\Users\KyowonJeong\Desktop\flashida\msalign\apr23\false\harmonic_Eclip_1476_MB_ms2.msalign	705	7619	HCD	7619	3396.72	430	5	5305.71	5305.86	3	191000000	-1000	sp|P0AB55|YCII_ECOLI	Protein YciI OS=Escherichia coli (strain K12) OX=83333 GN=yciI PE=1 SV=1	48	98	D.(SND)[-37.7417]PGAAGFTGSTVIAEFESLEAAQAWADADPYVAAGVYEHVSVKPFKKVF.	1	-	0	36	25	1.35e-14	0	0
C:\Users\KyowonJeong\Desktop\flashida\msalign\apr23\false\harmonic_Eclip_1476_MB_ms2.msalign	707	7624	HCD	7624	3397.77	265	9	7485.66	7485.88	4	757000000	-1000	sp|P02413|RL15_ECOLI	50S ribosomal protein L15 OS=Escherichia coli (strain K12) OX=83333 GN=rplO PE=1 SV=1	75	144	T.(AE)[263.7985]IRLSDLAKVEGGVVDLNTLKAANIIGIQIEFAKVILAGEVTTPVTVRGLRVTKGARAAIEAAGGKIEE.	1	-	0	26	20	1.76e-14	0	0
C:\Users\KyowonJeong\Desktop\flashida\msalign\apr23\false\harmonic_Eclip_1476_MB_ms2.msalign	712	7639	HCD	7639	3401.45	500	3	4564.87	4565.01	1	162000000	-1000	sp|P0AA04|PTHP_ECOLI	Phosphocarrier protein HPr OS=Escherichia coli (strain K12) OX=83333 GN=ptsH PE=1 SV=1	42	85	S.(ASAK)[-146.4905]SLFKLQTLGLTQGTVVTISAEGEDEQKAVEHLVKLMAELE.	1	-	0	39	29	3.43e-16	0	0
C:\Users\KyowonJeong\Desktop\flashida\msalign\apr23\false\harmonic_Eclip_1476_MB_ms2.msalign	719	7679	HCD	7679	3413.32	157	7	8759.65	8759.91	341	7580000000	-1000	sp|P0AA04|PTHP_ECOLI	Phosphocarrier protein HPr OS=Escherichia coli (strain K12) OX=83333 GN=ptsH PE=1 SV=1	1	85	.(MFQ)[-353.8269]QEVTITAPNGLHTRPAAQFVKEAKGFTSEITVTSNGKSASAKSLFKLQTLGLTQGTVVTISAEGEDEQKAVEHLVKLMAELE.	1	-	0	9	7	0.0190537	0.00121507	0.00293255
C:\Users\KyowonJeong\Desktop\flashida\msalign\apr23\false\harmonic_Eclip_1476_MB_ms2.msalign	720	7700	HCD	7700	3421.06	388	7	8488.92	8488.74	57	403000000	-1000	sp|P0A7F3|PYRI_ECOLI	Aspartate carbamoyltransferase regulatory chain OS=Escherichia coli (strain K12) OX=83333 GN=pyrI PE=1 SV=2	2	80	M.THDNKLQVEAIKRGTVIDHIPAQIGFKLLSLFKLTETDQRITIGLNLPSGEMGRKDLIKIENTFLSEDQVDQLAL(YAPQ)[-395.0258].A	1	-	0	38	19	1.37e-08	0	0
C:\Users\KyowonJeong\Desktop\flashida\msalign\apr23\false\harmonic_Eclip_1476_MB_ms2.msalign	721	7706	HCD	7706	3423.05	67	11	15619.5	15619.3	225	3070000000	-1000	sp|P37902|GLTI_ECOLI	Glutamate/aspartate import solute-binding protein OS=Escherichia coli (strain K12) OX=83333 GN=gltI PE=1 SV=2	27	170	A.PAAGSTLDKIAKNGVIVVGHRESSVPFSYYDNQQKVVGYSQDYSNAIVEAVKKKLNKPDLQVKLIPITSQNRIPLLQNGTFDFECGSTTNNVERQKQAAFSDTIFVVGTRLLTKKGGDIK(DFANLKDKAVVVTSGTTSEVLLNK)[-62.0197].L	1	-	0	16	12	0.00036958	0	0
C:\Users\KyowonJeong\Desktop\flashida\msalign\apr23\false\harmonic_Eclip_1476_MB_ms2.msalign	722	7708	HCD	7708	3423.47	500	4	4556.88	4557.01	112	1860000000	-1000	sp|P0AA04|PTHP_ECOLI	Phosphocarrier protein HPr OS=Escherichia coli (strain K12) OX=83333 GN=ptsH PE=1 SV=1	44	85	S.(AK)[3.5798]SLFKLQTLGLTQGTVVTISAEGEDEQKAVEHLVKLMAELE.	1	-	0	25	19	1.25e-06	0	0
C:\Users\KyowonJeong\Desktop\flashida\msalign\apr23\false\harmonic_Eclip_1476_MB_ms2.msalign	727	7730	HCD	7730	3429.28	473	8	8489.42	8489.67	159	6310000000	-1000	sp|P0AB55|YCII_ECOLI	Protein YciI OS=Escherichia coli (strain K12) OX=83333 GN=yciI PE=1 SV=1	19	98	L.(S)[31.3835]VRPAHLARLQLLHDEGRLLTAGPMPAVDSNDPGAAGFTGSTVIAEFESLEAAQAWADADPYVAAGVYEHVSVKPFKKVF.	1	-	0	30	23	2.39e-05	0	0
C:\Users\KyowonJeong\Desktop\flashida\msalign\apr23\false\harmonic_Eclip_1476_MB_ms2.msalign	733	7743	HCD	7743	3432.06	227	8	9380.56	9380.84	143	349000000	-1000	sp|P0AG55|RL6_ECOLI	50S ribosomal protein L6 OS=Escherichia coli (strain K12) OX=83333 GN=rplF PE=1 SV=2	91	177	V.GVGYRAAVKG(NVINLSLGFSHPVDH)[-44.2455]QLPAGITAECPTQTEIVLKGADKQVIGQVAADLRAYRRPEPYKGKGVRYADEVVRTKEAKKK.	1	-	0	27	13	1.16e-05	0	0
C:\Users\KyowonJeong\Desktop\flashida\msalign\apr23\false\harmonic_Eclip_1476_MB_ms2.msalign	739	7759	HCD	7759	3435.76	500	5	3580.43	3580.54	120	60800000	-1000	sp|P0A7L0|RL1_ECOLI	50S ribosomal protein L1 OS=Escherichia coli (strain K12) OX=83333 GN=rplA PE=1 SV=2	37	71	A.(KFV)[-124.4336]ESVDVAVNLGIDARKSDQNVRGATVLPHGTGR.S	1	-	0	40	19	2.52e-06	0	0
C:\Users\KyowonJeong\Desktop\flashida\msalign\apr23\false\harmonic_Eclip_1476_MB_ms2.msalign	742	7769	HCD	7769	3438.55	500	4	5297.71	5297.79	6	498000000	-1000	sp|P0AB55|YCII_ECOLI	Protein YciI OS=Escherichia coli (strain K12) OX=83333 GN=yciI PE=1 SV=1	49	98	S.(ND)[41.2158]PGAAGFTGSTVIAEFESLEAAQAWADADPYVAAGVYEHVSVKPFKKVF.	1	-	0	36	30	4.33e-14	0	0
C:\Users\KyowonJeong\Desktop\flashida\msalign\apr23\false\harmonic_Eclip_1476_MB_ms2.msalign	746	7774	HCD	7774	3440.35	500	9	8554.95	8555.2	195	4460000000	-1000	sp|P0A7F3|PYRI_ECOLI	Aspartate carbamoyltransferase regulatory chain OS=Escherichia coli (strain K12) OX=83333 GN=pyrI PE=1 SV=2	1	76	.MTHDNKLQVEAIKRGTVIDHIPAQIGFKLLSLFKLTETDQRITIGLNLPSGEMGRKDLIKIENTFLSEDQVDQL(AL)[-0.3906].Y	1	-	0	43	19	0.00011711	0	0
C:\Users\KyowonJeong\Desktop\flashida\msalign\apr23\false\harmonic_Eclip_1476_MB_ms2.msalign	749	7779	HCD	7779	3441.7	245	3	3572.44	3572.54	31	122000000	-1000	sp|P0A7L0|RL1_ECOLI	50S ribosomal protein L1 OS=Escherichia coli (strain K12) OX=83333 GN=rplA PE=1 SV=2	7	37	K.RMRVIREKVDATKQYDINEAIALLKELATA(K)[-13.4583].F	1	-	0	20	18	3.55e-10	0	0
C:\Users\KyowonJeong\Desktop\flashida\msalign\apr23\false\harmonic_Eclip_1476_MB_ms2.msalign	752	7789	HCD	7789	3444.5	500	7	7463.86	7463.95	283	96300000	-1000	sp|P0A6E6|ATPE_ECOLI	ATP synthase epsilon chain OS=Escherichia coli (strain K12) OX=83333 GN=atpC PE=1 SV=2	2	68	M.AMTYHLDVVSAEQQMFSGLVEKIQV(TGSEGE)[187.2331]LGIYPGHAPLLTAIKPGMIRIVKQHGHEEFIYLSGG.I	1	-	0	35	22	0.00351605	0	0
C:\Users\KyowonJeong\Desktop\flashida\msalign\apr23\false\harmonic_Eclip_1476_MB_ms2.msalign	753	7801	HCD	7801	3449.22	170	12	15611.4	15611.2	178	236000000	-1000	sp|P37902|GLTI_ECOLI	Glutamate/aspartate import solute-binding protein OS=Escherichia coli (strain K12) OX=83333 GN=gltI PE=1 SV=2	23	167	A.DDAAPAAGSTLDKIAKNGVIVVGHRESSVPFSYYDNQQKVVGYSQDYSNA(IV)[-86.9939]EAVKKKLNKPDLQVKLIPITSQNRIPLLQNGTFDFECGSTTNNVERQKQAAFSDTIFVVGTRLLTKKGGDIKDFANLKDKAVVVTSGTTSEVL.L	1	-	0	41	17	4.15e-05	0	0
C:\Users\KyowonJeong\Desktop\flashida\msalign\apr23\false\harmonic_Eclip_1476_MB_ms2.msalign	754	7805	HCD	7805	3450.33	121	14	15603.9	15604.4	309	581000000	-1000	sp|P37902|GLTI_ECOLI	Glutamate/aspartate import solute-binding protein OS=Escherichia coli (strain K12) OX=83333 GN=gltI PE=1 SV=2	167	302	V.(LLNKLNEEQKMNMRIISAKDHGDSFRTLESGRAVAFMMDDALLAGERAKAKKPDNWEIVGKPQSQEAYGCMLRKDDPQFKKLMDDTIAQVQ)[-38.3793]TSGEAEKWFDKWFKNPIPPKNLNMNFELSDEMKALFKEPNDKALN.	1	-	0	15	11	0.00915663	0	0
C:\Users\KyowonJeong\Desktop\flashida\msalign\apr23\false\harmonic_Eclip_1476_MB_ms2.msalign	755	7810	HCD	7810	3451.61	430	10	10320.9	10320.8	257	1300000000	-1000	sp|P0A805|RRF_ECOLI	Ribosome-recycling factor OS=Escherichia coli (strain K12) OX=83333 GN=frr PE=1 SV=1	1	94	.MISDIRKDAEVRMDKCVEAFKTQISKIRTGRASPSLLDGIVVEYYGTPTPLRQLASVTVEDSRTLKINVFDRSMSPAVEKAIMASDLGLN(PNSA)[11.4952].G	1	-	0	36	14	0.00143899	0	0
C:\Users\KyowonJeong\Desktop\flashida\msalign\apr23\false\harmonic_Eclip_1476_MB_ms2.msalign	760	7825	HCD	7825	3455.15	300	8	10312.9	10313.2	323	544000000	-1000	sp|P0A805|RRF_ECOLI	Ribosome-recycling factor OS=Escherichia coli (strain K12) OX=83333 GN=frr PE=1 SV=1	1	95	.MISDIRKDAEVRMDKCVEAFKTQISKIRTGRASPSLLDGIVVEYYGTPTPLRQLASVTVEDSRTLKINVFDRSMSPAVEKAIMASDLGLN(PNSAG)[-53.1342].S	1	-	0	18	12	0.01298	0.00127877	0.00309598
C:\Users\KyowonJeong\Desktop\flashida\msalign\apr23\false\harmonic_Eclip_1476_MB_ms2.msalign	762	7838	HCD	7838	3459.48	481	10	7887.73	7887.97	304	166000000	-1000	sp|P0AG55|RL6_ECOLI	50S ribosomal protein L6 OS=Escherichia coli (strain K12) OX=83333 GN=rplF PE=1 SV=2	2	76	M.SRVAKAPVVVPAGVDVKINGQVITIKGKNGELTRTLNDAVEVKHADNTLTFGPRDGYADGWAQAGTARALLNS(MV)[47.8080].I	1	-	0	26	14	0.00701487	0	0
C:\Users\KyowonJeong\Desktop\flashida\msalign\apr23\false\harmonic_Eclip_1476_MB_ms2.msalign	765	7910	HCD	7910	3483.47	251	5	6429.2	6429.39	114	128000000	-1000	sp|P0AE48|YTFP_ECOLI	Gamma-glutamylcyclotransferase family protein YtfP OS=Escherichia coli (strain K12) OX=83333 GN=ytfP PE=1 SV=1	1	58	.MRIFVYGSLRHKQGNSHWMTNAQLLGDFSIDNYQLYSLGHYPGAV(PG)[-133.8313]NGTVHGEVYRI.D	1	-	0	22	16	1.41e-06	0	0
C:\Users\KyowonJeong\Desktop\flashida\msalign\apr23\false\harmonic_Eclip_1476_MB_ms2.msalign	766	7925	HCD	7925	3488.95	500	5	5389.23	5389.39	117	50400000	-1000	sp|P0AB55|YCII_ECOLI	Protein YciI OS=Escherichia coli (strain K12) OX=83333 GN=yciI PE=1 SV=1	51	98	D.PGAAGFTGSTVIAEFES(L)[361.8871]EAAQAWADADPYVAAGVYEHVSVKPFKKVF.	1	-	0	25	18	1.79e-06	0	0
C:\Users\KyowonJeong\Desktop\flashida\msalign\apr23\false\harmonic_Eclip_1476_MB_ms2.msalign	767	7926	HCD	7926	3489.22	500	4	4648.39	4648.4	359	1040000000	-1000	sp|P0AA04|PTHP_ECOLI	Phosphocarrier protein HPr OS=Escherichia coli (strain K12) OX=83333 GN=ptsH PE=1 SV=1	43	85	A.(SAKS)[7.9394]LFKLQTLGLTQGTVVTISAEGEDEQKAVEHLVKLMAELE.	1	-	0	19	15	0.037482	0.00225225	0.00558659
C:\Users\KyowonJeong\Desktop\flashida\msalign\apr23\false\harmonic_Eclip_1476_MB_ms2.msalign	768	7936	HCD	7936	3492.98	500	5	4722.86	4723	270	677000000	-1000	sp|P0A9W6|IBAG_ECOLI	Acid stress protein IbaG OS=Escherichia coli (strain K12) OX=83333 GN=ibaG PE=1 SV=1	44	84	V.(KKQQTVYG)[-54.4884]PLMEYIADNRIHAVSIKAYTPAEWARDRKLNGF.	1	-	0	18	13	0.00238287	0	0
C:\Users\KyowonJeong\Desktop\flashida\msalign\apr23\false\harmonic_Eclip_1476_MB_ms2.msalign	769	7943	HCD	7943	3496.04	323	15	13115.2	13115.6	242	155000000	-1000	sp|P0AEU0|HISJ_ECOLI	Histidine-binding periplasmic protein OS=Escherichia coli (strain K12) OX=83333 GN=hisJ PE=1 SV=1	144	260	T.(QETFGNEHWAPKGIEIVSYQGQDNI)[139.2200]YSDLTAGRIDAAFQDEVAASEGFLKQPVGKDYKFGGPSVKDEKLFGVGTGMGLRKEDNELREALNKAFAEMRADGTYEKLAKKYFDFDVYGG.	1	-	0	52	16	0.00083369	0	0
C:\Users\KyowonJeong\Desktop\flashida\msalign\apr23\false\harmonic_Eclip_1476_MB_ms2.msalign	771	7961	HCD	7961	3502.01	128	3	3825.06	3825.17	24	133000000	-1000	sp|P0A7J3|RL10_ECOLI	50S ribosomal protein L10 OS=Escherichia coli (strain K12) OX=83333 GN=rplJ PE=1 SV=2	95	130	R.LFKEFAKANAKFEVKAAAFEGELIPASQID(RLATLP)[-107.9747].T	1	-	0	19	18	3.89e-11	0	0
C:\Users\KyowonJeong\Desktop\flashida\msalign\apr23\false\harmonic_Eclip_1476_MB_ms2.msalign	772	7969	HCD	7969	3505.05	500	10	8401.01	8401.26	121	153000000	-1000	sp|P0AG55|RL6_ECOLI	50S ribosomal protein L6 OS=Escherichia coli (strain K12) OX=83333 GN=rplF PE=1 SV=2	2	82	M.SRVAKAPVVVPAGVDVKINGQVITIKGKNGELTRTLNDAVEVKHADNTLTFGPRDGYADGWAQAGTARALLNS(MVIGVTEG)[4.8109].F	1	-	0	47	19	2.6e-06	0	0
C:\Users\KyowonJeong\Desktop\flashida\msalign\apr23\false\harmonic_Eclip_1476_MB_ms2.msalign	777	8003	HCD	8003	3516.08	410	15	13107.2	13107.5	239	940000000	-1000	sp|P0AEU0|HISJ_ECOLI	Histidine-binding periplasmic protein OS=Escherichia coli (strain K12) OX=83333 GN=hisJ PE=1 SV=1	141	260	Q.(GTTQETFGNEHWAPKGIEIVSYQ)[-127.9796]GQDNIYSDLTAGRIDAAFQDEVAASEGFLKQPVGKDYKFGGPSVKDEKLFGVGTGMGLRKEDNELREALNKAFAEMRADGTYEKLAKKYFDFDVYGG.	1	-	0	57	17	0.00060779	0	0
C:\Users\KyowonJeong\Desktop\flashida\msalign\apr23\false\harmonic_Eclip_1476_MB_ms2.msalign	778	8024	HCD	8024	3521.52	500	14	12765.8	12765.7	97	46300000	-1000	sp|P45955|CPOB_ECOLI	Cell division coordinator CpoB OS=Escherichia coli (strain K12) OX=83333 GN=cpoB PE=1 SV=2	150	263	A.(IALVQDKSR)[20.2789]QDDAMVAFQNFIKNYPDSTYLPNANYWLGQLNYNKGKKDDAAYYFASVVKNYPKSPKAADAMFKVGVIMQDKGDTAKAKAVYQQVISKYPGTDGAKQAQKRLNAM.	1	-	0	72	27	3.76e-07	0	0
C:\Users\KyowonJeong\Desktop\flashida\msalign\apr23\false\harmonic_Eclip_1476_MB_ms2.msalign	781	8041	HCD	8041	3527.42	500	4	3350.31	3350.27	96	34300000	-1000	sp|P0A7L0|RL1_ECOLI	50S ribosomal protein L1 OS=Escherichia coli (strain K12) OX=83333 GN=rplA PE=1 SV=2	10	40	R.VIREKVDATKQYDINEAIALLKELATAKF(VE)[-167.6675].S	1	-	0	33	20	3.4e-07	0	0
C:\Users\KyowonJeong\Desktop\flashida\msalign\apr23\false\harmonic_Eclip_1476_MB_ms2.msalign	783	8053	HCD	8053	3530.05	351	15	12883.5	12883.4	297	955000000	-1000	sp|P09551|ARGT_ECOLI	Lysine/arginine/ornithine-binding periplasmic protein OS=Escherichia coli (strain K12) OX=83333 GN=argT PE=1 SV=3	142	260	G.(STQEAYANETWRSKGVDVVAYANQ)[-34.9014]DLVYSDLAAGRLDAALQDEVAASEGFLKQPAGKDFAFAGSSVKDKKYFGDGTGVGLRKDDAELTAAFNKALGELRQDGTYDKMAKKYFDFNVYGD.	1	-	0	70	18	0.00537294	0	0
C:\Users\KyowonJeong\Desktop\flashida\msalign\apr23\false\harmonic_Eclip_1476_MB_ms2.msalign	784	8055	HCD	8055	3530.61	418	10	8309.96	8310.2	295	40400000	-1000	sp|P0AG55|RL6_ECOLI	50S ribosomal protein L6 OS=Escherichia coli (strain K12) OX=83333 GN=rplF PE=1 SV=2	2	81	M.SRVAKAPVVVPAGVDVKINGQVITIKGKNGELTRTLNDAVEVKHADNTLTFGPRDGYADGWAQAGTARALLNS(MVIGVTE)[-29.2240].G	1	-	0	27	14	0.00510024	0	0
C:\Users\KyowonJeong\Desktop\flashida\msalign\apr23\false\harmonic_Eclip_1476_MB_ms2.msalign	788	8071	HCD	8071	3534.78	426	6	7438.49	7438.71	221	186000000	-1000	sp|P0AEQ1|GLCG_ECOLI	Protein GlcG OS=Escherichia coli (strain K12) OX=83333 GN=glcG PE=2 SV=1	61	134	E.(KARTAALGRRETKGYEEMVNNGRTAFVTAPLLTSLE)[49.7146]GGVPVVVDGQIIGAVGVSGLTGAQDAQVAKAAAAVLAK.	1	-	0	17	14	0.00027779	0	0
C:\Users\KyowonJeong\Desktop\flashida\msalign\apr23\false\harmonic_Eclip_1476_MB_ms2.msalign	789	8140	HCD	8140	3559.87	263	4	3071.74	3071.79	343	14600000	-1000	sp|P0ADZ0|RL23_ECOLI	50S ribosomal protein L23 OS=Escherichia coli (strain K12) OX=83333 GN=rplW PE=1 SV=1	39	66	A.(TKAE)[3.0034]IKAAVQKLFEVEVEVVNTLVVKGK.V	1	-	0	13	11	0.0204644	0.00121065	0.00291545
C:\Users\KyowonJeong\Desktop\flashida\msalign\apr23\false\harmonic_Eclip_1476_MB_ms2.msalign	790	8214	HCD	8214	3580.75	491	14	12035.5	12035.5	298	91900000	-1000	sp|P0A7L0|RL1_ECOLI	50S ribosomal protein L1 OS=Escherichia coli (strain K12) OX=83333 GN=rplA PE=1 SV=2	7	119	K.RMRVIREKVDATKQYDINEAIALLKELATAKFVESVDVAVNLGIDARKSDQNVRGATVLPHGTGRSVRVAVFTQGANAEAAKAAGAELVGMEDLADQIKKGEMNFDVV(IASPD)[-23.8225].A	1	-	0	74	23	0.00554809	0	0
C:\Users\KyowonJeong\Desktop\flashida\msalign\apr23\false\harmonic_Eclip_1476_MB_ms2.msalign	792	8239	HCD	8239	3587.66	219	6	7045.94	7046.15	106	223000000	-1000	sp|P0AD59|IVY_ECOLI	Inhibitor of vertebrate lysozyme OS=Escherichia coli (strain K12) OX=83333 GN=ivy PE=1 SV=1	95	157	R.(IAVMWSEKSNQMTGLFSTIDEKTSQEKLTWL)[59.6720]NVNDALSIDGKTVLFAALTGSLENHPDGFNFK.	1	-	0	15	13	8.62e-07	0	0
C:\Users\KyowonJeong\Desktop\flashida\msalign\apr23\false\harmonic_Eclip_1476_MB_ms2.msalign	793	8243	HCD	8243	3588.49	182	5	7045.94	7046.15	244	217000000	-1000	sp|P0ADU2|YGIN_ECOLI	Probable quinol monooxygenase YgiN OS=Escherichia coli (strain K12) OX=83333 GN=ygiN PE=1 SV=1	1	67	.MLTVIAEIRTRPGQHHRQAVLDQFAKIVPTVLKEEGCHGYAPMVDCAAGVSFQSMA(PDSIVMIEQWE)[-387.5267].S	1	-	0	18	12	0.00087268	0	0
C:\Users\KyowonJeong\Desktop\flashida\msalign\apr23\false\harmonic_Eclip_1476_MB_ms2.msalign	795	8288	HCD	8288	3601.22	479	4	3853.19	3853.31	35	1380000000	-1000	sp|P02413|RL15_ECOLI	50S ribosomal protein L15 OS=Escherichia coli (strain K12) OX=83333 GN=rplO PE=1 SV=1	70	109	R.KAAITAEIRLSDLAKVEGGVVDLNTLKAANIIGIQI(EFAK)[-339.0759].V	1	-	0	38	23	1.14e-09	0	0
C:\Users\KyowonJeong\Desktop\flashida\msalign\apr23\false\harmonic_Eclip_1476_MB_ms2.msalign	796	8338	HCD	8338	3611.61	401	15	12020.9	12021.3	192	601000000	-1000	sp|P0A7L0|RL1_ECOLI	50S ribosomal protein L1 OS=Escherichia coli (strain K12) OX=83333 GN=rplA PE=1 SV=2	7	119	K.RMRVIREKVDATKQYDINEAIALLKELATAKFVESVDVAVNLGIDARKSDQNVRGATVLPHGTGRSVRVAVFTQGANAEAAKAAGAELVGMEDLADQIKKGEMNFDVVI(ASPD)[-38.0120].A	1	-	0	57	22	9.58e-05	0	0
C:\Users\KyowonJeong\Desktop\flashida\msalign\apr23\false\harmonic_Eclip_1476_MB_ms2.msalign	799	8358	HCD	8358	3615.74	233	22	18381.9	18382.2	130	1430000000	-1000	sp|P0AD96|LIVJ_ECOLI	Leu/Ile/Val-binding protein OS=Escherichia coli (strain K12) OX=83333 GN=livJ PE=1 SV=1	198	367	G.ITAGEKDFSTLVARLKKENIDFVYYGGYHPEMGQILRQARAAGLKTQFMGPEGVANVSLSNIAGESAEGL(LVTKPKNYD)[23.8506]QVPANKPIVDAIKAKKQDPSGAFVWTTYAALQSLQAGLNQSDDPAEIAKYLKANSVDTVMGPLTWDEKGDLKGFEFGVFDWHANGTATDAK.	1	-	0	44	21	5.51e-06	0	0
C:\Users\KyowonJeong\Desktop\flashida\msalign\apr23\false\harmonic_Eclip_1476_MB_ms2.msalign	800	8359	HCD	8359	3616	411	7	6629.53	6629.62	300	210000000	-1000	sp|P0A7L0|RL1_ECOLI	50S ribosomal protein L1 OS=Escherichia coli (strain K12) OX=83333 GN=rplA PE=1 SV=2	72	136	R.SVRVAVFTQGANAEAAKAAGAELVGMEDLADQIKKGEMNFDVV(IASP)[-34.8357]DAMRVVGQLGQVLGPRGL.M	1	-	0	19	16	0.00575951	0	0
C:\Users\KyowonJeong\Desktop\flashida\msalign\apr23\false\harmonic_Eclip_1476_MB_ms2.msalign	801	8408	HCD	8408	3627.24	238	20	18373.9	18374.1	303	3090000000	-1000	sp|P0AD96|LIVJ_ECOLI	Leu/Ile/Val-binding protein OS=Escherichia coli (strain K12) OX=83333 GN=livJ PE=1 SV=1	198	367	G.(ITAGEKDFSTLVARLKKENIDFVYYGGYHPEMGQILRQARAAGLKTQFMGPEGVANV)[15.8137]SLSNIAGESAEGLLVTKPKNYDQVPANKPIVDAIKAKKQDPSGAFVWTTYAALQSLQAGLNQSDDPAEIAKYLKANSVDTVMGPLTWDEKGDLKGFEFGVFDWHANGTATDAK.	1	-	0	41	18	0.00630613	0	0
C:\Users\KyowonJeong\Desktop\flashida\msalign\apr23\false\harmonic_Eclip_1476_MB_ms2.msalign	803	8414	HCD	8414	3628.42	390	14	12474	12474	136	737000000	-1000	sp|P0AEQ3|GLNH_ECOLI	Glutamine-binding periplasmic protein OS=Escherichia coli (strain K12) OX=83333 GN=glnH PE=1 SV=1	137	248	V.(KSGTGSVD)[31.6999]YAKANIKTKDLRQFPNIDNAYMELGTNRADAVLHDTPNILYFIKTAGNGQFKAVGDSLEAQQYGIAFPKGSDELRDKVNGALKTLRENGTYNEIYKKWFGTEPK.	1	-	0	52	19	8.22e-06	0	0
C:\Users\KyowonJeong\Desktop\flashida\msalign\apr23\false\harmonic_Eclip_1476_MB_ms2.msalign	807	8444	HCD	8444	3633.96	352	10	10155	10155	152	248000000	-1000	sp|P61316|LOLA_ECOLI	Outer-membrane lipoprotein carrier protein OS=Escherichia coli (strain K12) OX=83333 GN=lolA PE=1 SV=1	22	114	A.DAASDLKSRLDKVSSFHASFTQKVTDGSGAAVQEGQGDLWVKRPNLFNWHMTQPDESILVSDGKTLWFYNPFVEQATATWLKDA(TGNTPFMLI)[-202.1001].A	1	-	0	49	24	1.61e-05	0	0
C:\Users\KyowonJeong\Desktop\flashida\msalign\apr23\false\harmonic_Eclip_1476_MB_ms2.msalign	808	8458	HCD	8458	3637.12	500	6	4610	4610.14	12	3830000000	-1000	sp|P0ACF4|DBHB_ECOLI	DNA-binding protein HU-beta OS=Escherichia coli (strain K12) OX=83333 GN=hupB PE=1 SV=1	1	48	.MNKSQLIDKIAAGADISKAAAGRALDAIIASVTESLKEGDDVALV(GFG)[-189.4027].T	1	-	0	51	26	3.73e-13	0	0
C:\Users\KyowonJeong\Desktop\flashida\msalign\apr23\false\harmonic_Eclip_1476_MB_ms2.msalign	809	8463	HCD	8463	3638.26	253	12	13033.8	13033.7	369	2640000000	-1000	sp|P0AD96|LIVJ_ECOLI	Leu/Ile/Val-binding protein OS=Escherichia coli (strain K12) OX=83333 GN=livJ PE=1 SV=1	245	367	Q.(FMGPEGVANVS)[-59.8293]LSNIAGESAEGLLVTKPKNYDQVPANKPIVDAIKAKKQDPSGAFVWTTYAALQSLQAGLNQSDDPAEIAKYLKANSVDTVMGPLTWDEKGDLKGFEFGVFDWHANGTATDAK.	1	-	0	20	12	0.0488436	0.00326087	0.00817439
C:\Users\KyowonJeong\Desktop\flashida\msalign\apr23\false\harmonic_Eclip_1476_MB_ms2.msalign	810	8481	HCD	8481	3642.02	353	6	4701.52	4701.55	269	48600000	-1000	sp|P0ACF4|DBHB_ECOLI	DNA-binding protein HU-beta OS=Escherichia coli (strain K12) OX=83333 GN=hupB PE=1 SV=1	1	50	.MNKSQLIDKIAAGADISKAAAGRALDAIIASVTESLKEGDDVA(LVGFGTF)[-346.1058].A	1	-	0	18	14	0.00225901	0	0
C:\Users\KyowonJeong\Desktop\flashida\msalign\apr23\false\harmonic_Eclip_1476_MB_ms2.msalign	813	8515	HCD	8515	3653.79	500	6	5463.82	5463.98	55	214000000	-1000	sp|P0AFX0|HPF_ECOLI	Ribosome hibernation promoting factor OS=Escherichia coli (strain K12) OX=83333 GN=hpf PE=1 SV=1	45	95	E.(KVTHTSDATLH)[-124.9086]VNGGEIHASAEGQDMYAAIDGLIDKLARQLTKHKDKLKQH.	1	-	0	35	23	9.5e-09	0	0
C:\Users\KyowonJeong\Desktop\flashida\msalign\apr23\false\harmonic_Eclip_1476_MB_ms2.msalign	814	8523	HCD	8523	3656.22	325	9	9795.51	9795.47	38	25700000	-1000	sp|P0A7A9|IPYR_ECOLI	Inorganic pyrophosphatase OS=Escherichia coli (strain K12) OX=83333 GN=ppa PE=1 SV=2	2	89	M.SLLNVPAGKDLPEDIYVVIEIPANADPIKYEIDKESGALFVDRFMSTAMFYPCNYGYINHTLSLDGDPVDVL(VPTPYPLQPGSVIR)[41.5761]CR.P	1	-	0	34	20	1.59e-09	0	0
C:\Users\KyowonJeong\Desktop\flashida\msalign\apr23\false\harmonic_Eclip_1476_MB_ms2.msalign	816	8544	HCD	8544	3663.4	483	10	9787.49	9787.71	78	87800000	-1000	sp|P0A7A9|IPYR_ECOLI	Inorganic pyrophosphatase OS=Escherichia coli (strain K12) OX=83333 GN=ppa PE=1 SV=2	2	87	M.SLLNVPAGKDLPEDIYVVIEIPANADPIKYEIDKESGALFVDRFMSTAMFYPCNYGYINHTLSLDGDPVDVLV(PTPYPLQPGSVIR)[292.9272].C	1	-	0	36	20	8.65e-08	0	0
C:\Users\KyowonJeong\Desktop\flashida\msalign\apr23\false\harmonic_Eclip_1476_MB_ms2.msalign	817	8548	HCD	8548	3664.57	440	5	4331.71	4331.75	203	21000000	-1000	sp|P64455|YDCY_ECOLI	Uncharacterized protein YdcY OS=Escherichia coli (strain K12) OX=83333 GN=ydcY PE=1 SV=1	2	42	M.SHLDEVIARVDAAIEESVIAHMNELLIA(LSDDAELSREDRY)[-275.5331].T	1	-	0	27	14	0.00014764	0	0
C:\Users\KyowonJeong\Desktop\flashida\msalign\apr23\false\harmonic_Eclip_1476_MB_ms2.msalign	818	8554	HCD	8554	3666.58	393	7	7472.82	7473.04	332	1600000000	-1000	sp|P0C0L2|OSMC_ECOLI	Peroxiredoxin OsmC OS=Escherichia coli (strain K12) OX=83333 GN=osmC PE=1 SV=2	2	71	M.TIHKKGQAHWEGDIKRGKGTVSTESGVLNQQPYGF(NTRFEGEKGTNPEELIGAAHAACFSM)[-26.6504]ALSLMLGEA.G	1	-	0	26	14	0.0169598	0.00124378	0.00301205
C:\Users\KyowonJeong\Desktop\flashida\msalign\apr23\false\harmonic_Eclip_1476_MB_ms2.msalign	821	8574	HCD	8574	3672.63	389	17	13026.3	13026.7	42	390000000	-1000	sp|P0AEM9|TCYJ_ECOLI	L-cystine-binding protein TcyJ OS=Escherichia coli (strain K12) OX=83333 GN=tcyJ PE=1 SV=1	149	266	K.(GKKVGVGLGTN)[37.9390]YEEWLRQNVQGVDVRTYDDDPTKYQDLRVGRIDAILVDRLAALDLVKKTNDTLAVTGEAFSRQESGVALRKGNEDLLKAVNDAIAEMQKDGTLQALSEKWFGADVTK.	1	-	0	81	22	2.95e-09	0	0
C:\Users\KyowonJeong\Desktop\flashida\msalign\apr23\false\harmonic_Eclip_1476_MB_ms2.msalign	829	8678	HCD	8678	3699.07	261	8	9780	9780.05	44	420000000	-1000	sp|P0A7A9|IPYR_ECOLI	Inorganic pyrophosphatase OS=Escherichia coli (strain K12) OX=83333 GN=ppa PE=1 SV=2	2	86	M.SLLNVPAGKDLPEDIYVVIEIPANADPIKYEIDKESGALFVDRFMSTAMFYPCNYGYINHTLSLDGDPVDVLV(PTPYPLQPGSVI)[441.3744].R	1	-	0	37	24	3.67e-09	0	0
C:\Users\KyowonJeong\Desktop\flashida\msalign\apr23\false\harmonic_Eclip_1476_MB_ms2.msalign	834	8771	HCD	8771	3721.59	500	7	5371.81	5371.87	212	496000000	-1000	sp|P0AFX0|HPF_ECOLI	Ribosome hibernation promoting factor OS=Escherichia coli (strain K12) OX=83333 GN=hpf PE=1 SV=1	45	95	E.(KVTHTSDATLHVNGGEIHASAEGQ)[-217.0201]DMYAAIDGLIDKLARQLTKHKDKLKQH.	1	-	0	33	17	0.00018497	0	0
C:\Users\KyowonJeong\Desktop\flashida\msalign\apr23\false\harmonic_Eclip_1476_MB_ms2.msalign	835	8816	HCD	8816	3733.53	186	4	4906.02	4906.16	318	158000000	-1000	sp|P0ACG1|STPA_ECOLI	DNA-binding protein StpA OS=Escherichia coli (strain K12) OX=83333 GN=stpA PE=1 SV=1	45	85	E.(E)[270.8265]QQQRELAERQEKISTWLELMKADGINPEELLGNSSAAAPR.A	1	-	0	11	10	0.0120747	0	0
C:\Users\KyowonJeong\Desktop\flashida\msalign\apr23\false\harmonic_Eclip_1476_MB_ms2.msalign	838	8889	HCD	8889	3749.09	319	9	11483.3	11483.7	234	2580000000	-1000	sp|P00448|SODM_ECOLI	Superoxide dismutase [Mn] OS=Escherichia coli (strain K12) OX=83333 GN=sodA PE=1 SV=2	105	206	E.RDFGSVDNFKAEFEKAAASRFGSGWAWL(VLKGDKLAVVSTANQ)[24.9321]DSPLMGEAISGASGFPIMGLDVWEHAYYLKFQNRRPDYIKEFWNVVNWDEAAARFAAKK.	1	-	0	38	17	0.00048875	0	0
C:\Users\KyowonJeong\Desktop\flashida\msalign\apr23\false\harmonic_Eclip_1476_MB_ms2.msalign	841	8896	HCD	8896	3750.29	136	8	11475.8	11475.7	168	4990000000	-1000	sp|P00448|SODM_ECOLI	Superoxide dismutase [Mn] OS=Escherichia coli (strain K12) OX=83333 GN=sodA PE=1 SV=2	105	206	E.RDFGSVDNFKAEFEKAAASRFGSGWAWL(VLKGDKLAVVSTANQ)[16.9895]DSPLMGEAISGASGFPIMGLDVWEHAYYLKFQNRRPDYIKEFWNVVNWDEAAARFAAKK.	1	-	0	24	14	3.21e-05	0	0
C:\Users\KyowonJeong\Desktop\flashida\msalign\apr23\false\harmonic_Eclip_1476_MB_ms2.msalign	846	8944	HCD	8944	3759.47	260	10	10859.6	10859.7	253	522000000	-1000	sp|P0ADV7|MLAC_ECOLI	Intermembrane phospholipid transport system binding protein MlaC OS=Escherichia coli (strain K12) OX=83333 GN=mlaC PE=1 SV=1	115	211	G.(QTYQIA)[-157.1210]PEQPLGDKTIVPIRVTIIDPNGRPPVRLDFQWRKNSQTGNWQAYDMIAEGVSMITTKQNEWGTLLRTKGIDGLTAQLKSISQQKITLEEKK.	1	-	0	18	13	0.00116224	0	0
C:\Users\KyowonJeong\Desktop\flashida\msalign\apr23\false\harmonic_Eclip_1476_MB_ms2.msalign	848	8959	HCD	8959	3762.41	298	4	4632.84	4632.97	209	276000000	-1000	sp|P0AF36|ZAPB_ECOLI	Cell division protein ZapB OS=Escherichia coli (strain K12) OX=83333 GN=zapB PE=1 SV=1	4	42	M.SLEVFEKLEAKVQQAIDTITLLQMEIEELKE(KNNSLSQE)[115.6248].V	1	-	0	25	14	0.0001717	0	0
C:\Users\KyowonJeong\Desktop\flashida\msalign\apr23\false\harmonic_Eclip_1476_MB_ms2.msalign	851	9004	HCD	9004	3773.02	303	5	6227.69	6227.87	258	114000000	-1000	sp|P69783|PTGA_ECOLI	PTS system glucose-specific EIIA component OS=Escherichia coli (strain K12) OX=83333 GN=crr PE=1 SV=2	2	60	M.GLFDKLKSLVSDDKKDTGTIEIIAPLSGEIVNI(EDVPDVVFAEKIVGDGIAIKPTGNKM)[-23.4801].V	1	-	0	22	12	0.00156482	0	0
C:\Users\KyowonJeong\Desktop\flashida\msalign\apr23\false\harmonic_Eclip_1476_MB_ms2.msalign	854	9166	HCD	9166	3819.25	305	11	11567.8	11567.7	194	2460000000	-1000	sp|P00448|SODM_ECOLI	Superoxide dismutase [Mn] OS=Escherichia coli (strain K12) OX=83333 GN=sodA PE=1 SV=2	106	206	R.DFGSVDNFKAEFEKA(AASRFGSGWAWLVLKGDKLAVV)[265.1157]STANQDSPLMGEAISGASGFPIMGLDVWEHAYYLKFQNRRPDYIKEFWNVVNWDEAAARFAAKK.	1	-	0	41	18	0.0001061	0	0
C:\Users\KyowonJeong\Desktop\flashida\msalign\apr23\false\harmonic_Eclip_1476_MB_ms2.msalign	856	9174	HCD	9174	3820.86	288	23	17696.6	17697	144	2110000000	-1000	sp|P0A9B2|G3P1_ECOLI	Glyceraldehyde-3-phosphate dehydrogenase A OS=Escherichia coli (strain K12) OX=83333 GN=gapA PE=1 SV=2	169	331	I.IEGLMTTVHATTATQKTVDGPSHKDWRGGRGASQNIIPSSTGAAKAVGK(VLPELNGKLTGMAFRVPTPNVSVVDLTVRLEKAATYEQIKAAVKAAAEGEMKGVL)[437.1080]GYTEDDVVSTDFNGEVCTSVFDAKAGIALNDNFVKLVSWYDNETGYSNKVLDLIAHISK.	1	-	0	38	22	1.18e-05	0	0
C:\Users\KyowonJeong\Desktop\flashida\msalign\apr23\false\harmonic_Eclip_1476_MB_ms2.msalign	859	9184	HCD	9184	3823	345	5	5061.12	5061.27	301	197000000	-1000	sp|P0ACF8|HNS_ECOLI	DNA-binding protein H-NS OS=Escherichia coli (strain K12) OX=83333 GN=hns PE=1 SV=2	44	89	E.(ESAAAAE)[47.6547]VEERTRKLQQYREMLIADGIDPNELLNSLAAVKSGTKAK.R	1	-	0	19	13	0.00596459	0	0
C:\Users\KyowonJeong\Desktop\flashida\msalign\apr23\false\harmonic_Eclip_1476_MB_ms2.msalign	860	9199	HCD	9199	3826.04	249	19	17688.6	17688.9	348	1400000000	-1000	sp|P0A9B2|G3P1_ECOLI	Glyceraldehyde-3-phosphate dehydrogenase A OS=Escherichia coli (strain K12) OX=83333 GN=gapA PE=1 SV=2	165	331	D.(NFGI)[-2.1413]IEGLMTTVHATTATQKTVDGPSHKDWRGGRGASQNIIPSSTGAAKAVGKVLPELNGKLTGMAFRVPTPNVSVVDLTVRLEKAATYEQIKAAVKAAAEGEMKGVLGYTEDDVVSTDFNGEVCTSVFDAKAGIALNDNFVKLVSWYDNETGYSNKVLDLIAHISK.	1	-	0	35	15	0.0253608	0.00118483	0.00287356
C:\Users\KyowonJeong\Desktop\flashida\msalign\apr23\false\harmonic_Eclip_1476_MB_ms2.msalign	863	9243	HCD	9243	3834.95	79	4	5574.88	5575.04	226	399000000	-1000	sp|P0ACX3|YDHR_ECOLI	Putative monooxygenase YdhR OS=Escherichia coli (strain K12) OX=83333 GN=ydhR PE=1 SV=1	2	51	M.ATLLQLHFAFNGPFGDAMAEQLKPLAESINQE(PGFLWKVWTESEKNHEAG)[-20.7155].G	1	-	0	10	9	0.00037397	0	0
C:\Users\KyowonJeong\Desktop\flashida\msalign\apr23\false\harmonic_Eclip_1476_MB_ms2.msalign	864	9284	HCD	9284	3844.2	217	21	17788.6	17788.3	315	1540000000	-1000	sp|P0A9B2|G3P1_ECOLI	Glyceraldehyde-3-phosphate dehydrogenase A OS=Escherichia coli (strain K12) OX=83333 GN=gapA PE=1 SV=2	168	331	G.IIEGLMTTVHATTATQKTVDGPSHKDWRGGRGASQNIIPSSTGAAKAVGKVLPELNGKLTGMAFRVPTPNVSVVDLTVRLEKAATYEQIKAAVKAAAEGEMKGVLGYTED(DV)[415.3694]VSTDFNGEVCTSVFDAKAGIALNDNFVKLVSWYDNETGYSNKVLDLIAHISK.	1	-	0	40	15	0.010712	0	0
C:\Users\KyowonJeong\Desktop\flashida\msalign\apr23\false\harmonic_Eclip_1476_MB_ms2.msalign	865	9313	HCD	9313	3850.65	64	3	4911.07	4911.21	345	57300000	-1000	sp|P0A8J4|YBED_ECOLI	UPF0250 protein YbeD OS=Escherichia coli (strain K12) OX=83333 GN=ybeD PE=1 SV=1	1	43	.MKTKLNELLEFPTPFTYKVMGQALPELVDQVVEVVQRHAPGD(Y)[-18.3340].T	1	-	0	7	6	0.021932	0.00119904	0.00289855
C:\Users\KyowonJeong\Desktop\flashida\msalign\apr23\false\harmonic_Eclip_1476_MB_ms2.msalign	866	9324	HCD	9324	3853.14	96	3	4421.64	4421.77	127	67300000	-1000	sp|P0A6A8|ACP_ECOLI	Acyl carrier protein OS=Escherichia coli (strain K12) OX=83333 GN=acpP PE=1 SV=2	39	78	L.(DTVELVMALEEEFDTE)[-54.3353]IPDEEAEKITTVQAAIDYINGHQA.	1	-	0	13	11	4.17e-06	0	0
C:\Users\KyowonJeong\Desktop\flashida\msalign\apr23\false\harmonic_Eclip_1476_MB_ms2.msalign	867	9329	HCD	9329	3854.64	415	4	4910.57	4909.59	50	69300000	-1000	sp|P0A8J4|YBED_ECOLI	UPF0250 protein YbeD OS=Escherichia coli (strain K12) OX=83333 GN=ybeD PE=1 SV=1	44	87	Y.TPTVKPSSKGNYHSVSITINATHIEQVETLYEELGKIDIVRMVL.	0	-	0	23	19	6.57e-09	0	0
C:\Users\KyowonJeong\Desktop\flashida\msalign\apr23\false\harmonic_Eclip_1476_MB_ms2.msalign	870	9343	HCD	9343	3859.02	339	8	9061.86	9061.82	56	549000000	-1000	sp|P69783|PTGA_ECOLI	PTS system glucose-specific EIIA component OS=Escherichia coli (strain K12) OX=83333 GN=crr PE=1 SV=2	2	87	M.GLFDKLKSLVSDDKKDTGTIEIIAPLSGEIVNIEDVPDVVFAEKIVGDGIAIKPTGNKMVAPVDG(TIGKIFETNHAFSIESDSGVE)[10.1122].L	1	-	0	32	19	1.32e-08	0	0
C:\Users\KyowonJeong\Desktop\flashida\msalign\apr23\false\harmonic_Eclip_1476_MB_ms2.msalign	872	9371	HCD	9371	3866.08	429	9	8819.1	8819.36	2	1340000000	-1000	sp|P0AG18|PURE_ECOLI	N5-carboxyaminoimidazole ribonucleotide mutase OS=Escherichia coli (strain K12) OX=83333 GN=purE PE=1 SV=2	2	82	M.SSRNNPARVAIVMGSKSDWATMQFAAEIFEILNVPHHVEVVSAHRTPDKLFSFAESAEENGYQVIIAGAGGAAHLPGMIA(A)[234.0662].K	1	-	0	57	29	5.98e-16	0	0
C:\Users\KyowonJeong\Desktop\flashida\msalign\apr23\false\harmonic_Eclip_1476_MB_ms2.msalign	873	9376	HCD	9376	3867.52	20	3	4487.16	4487.29	126	23800000	-1000	sp|P0A6A8|ACP_ECOLI	Acyl carrier protein OS=Escherichia coli (strain K12) OX=83333 GN=acpP PE=1 SV=2	39	78	L.(DTVELVMALEEEFDTE)[11.1850]IPDEEAEKITTVQAAIDYINGHQA.	1	-	0	9	9	3.78e-06	0	0
C:\Users\KyowonJeong\Desktop\flashida\msalign\apr23\false\harmonic_Eclip_1476_MB_ms2.msalign	879	9408	HCD	9408	3876.66	279	5	6736.05	6736.05	28	1150000000	-1000	sp|P0AF93|RIDA_ECOLI	2-iminobutanoate/2-iminopropanoate deaminase OS=Escherichia coli (strain K12) OX=83333 GN=ridA PE=1 SV=2	2	65	M.SKTIATENAPAAIGPYVQGVDLGNMIITSGQI(PVNP)[310.7002]KTGEVPADVAAQARQSLDNVKAIVEAAG.L	1	-	0	27	22	1.36e-10	0	0
C:\Users\KyowonJeong\Desktop\flashida\msalign\apr23\false\harmonic_Eclip_1476_MB_ms2.msalign	891	9471	HCD	9471	3892.64	149	7	9054.35	9054.62	80	672000000	-1000	sp|P69783|PTGA_ECOLI	PTS system glucose-specific EIIA component OS=Escherichia coli (strain K12) OX=83333 GN=crr PE=1 SV=2	2	85	M.GLFDKLKSLVSDDKKDTGTIEIIAPLSGEIVNIEDV(PDVVFAEKIVGDGIAIKPTGNKMVAPVDGTIGKIFETNHAFSIESDSG)[231.0256].V	1	-	0	23	15	8.98e-08	0	0
C:\Users\KyowonJeong\Desktop\flashida\msalign\apr23\false\harmonic_Eclip_1476_MB_ms2.msalign	895	9553	HCD	9553	3912.3	86	4	6177.15	6177.34	13	97400000	-1000	sp|P0AEB7|YOAB_ECOLI	RutC family protein YoaB OS=Escherichia coli (strain K12) OX=83333 GN=yoaB PE=3 SV=1	2	52	M.TIVRIDAEARWSDVVIHNNTLYYTGVPENLDADAFEQTAN(TLAQIDAVLEK)[475.4848].Q	1	-	0	19	17	5.01e-13	0	0
C:\Users\KyowonJeong\Desktop\flashida\msalign\apr23\false\harmonic_Eclip_1476_MB_ms2.msalign	902	9986	HCD	9986	4011.55	185	7	9094.34	9094.61	54	216000000	-1000	sp|P69783|PTGA_ECOLI	PTS system glucose-specific EIIA component OS=Escherichia coli (strain K12) OX=83333 GN=crr PE=1 SV=2	2	83	M.GLFDKLKSLVSDDKKDTGTIEIIAPLSGEIVNIEDV(PDVVFAEKIVGDGIAIKPT)[415.0674]GNKMVAPVDGTIGKIFETNHAFSIESD.S	1	-	0	21	16	8.99e-09	0	0
C:\Users\KyowonJeong\Desktop\flashida\msalign\apr23\false\harmonic_Eclip_1476_MB_ms2.msalign	907	10160	HCD	10160	4052.8	463	7	9070.95	9071.22	223	4280000000	-1000	sp|P23869|PPIB_ECOLI	Peptidyl-prolyl cis-trans isomerase B OS=Escherichia coli (strain K12) OX=83333 GN=ppiB PE=1 SV=2	81	164	R.(GTLAMARTQAPHSATAQFFINV)[41.8439]VDNDFLNFSGESLQGWGYCVFAEVVDGMDVVDKIKGVATGRSGMHQDVPKEDVIIESVTVSE.	1	-	0	25	17	0.00032018	0	0
C:\Users\KyowonJeong\Desktop\flashida\msalign\apr23\false\harmonic_Eclip_1476_MB_ms2.msalign	909	10211	HCD	10211	4063.86	386	9	8784.68	8784.75	252	541000000	-1000	sp|P0A7J3|RL10_ECOLI	50S ribosomal protein L10 OS=Escherichia coli (strain K12) OX=83333 GN=rplJ PE=1 SV=2	84	165	A.(YSMEHPGA)[-35.8856]AARLFKEFAKANAKFEVKAAAFEGELIPASQIDRLATLPTYEEAIARLMATMKEASAGKLVRTLAAVRDAKEAA.	1	-	0	33	19	0.00111953	0	0
C:\Users\KyowonJeong\Desktop\flashida\msalign\apr23\false\harmonic_Eclip_1476_MB_ms2.msalign	911	10289	HCD	10289	4082.92	427	18	17137.9	17138	364	474000000	-1000	sp|P0A786|PYRB_ECOLI	Aspartate carbamoyltransferase catalytic subunit OS=Escherichia coli (strain K12) OX=83333 GN=pyrB PE=1 SV=2	2	155	M.ANPLYQKHIISINDLSRDDLNLVLATAAKLKANPQPELLKHKVIASCFFEASTRTRLSFETSMHRLGASVVGFSDSANTSLGKKGETLADTISVISTYVDAIVMRHPQEGAARLATEFSGNVPV(LNAGDGSNQHPTQTLLDLFTIQETQGRLDN)[485.4452].L	1	-	0	66	21	0.0431164	0.00330761	0.00828729
C:\Users\KyowonJeong\Desktop\flashida\msalign\apr23\false\harmonic_Eclip_1476_MB_ms2.msalign	916	10369	HCD	10369	4102.36	477	8	7661.4	7661.63	148	215000000	-1000	sp|P0A763|NDK_ECOLI	Nucleoside diphosphate kinase OS=Escherichia coli (strain K12) OX=83333 GN=ndk PE=1 SV=2	71	143	G.(PI)[-78.1766]VVSVLEGENAVQRHRDLLGATNPANALAGTLRADYADSLTENGTHGSDSVESAAREIAYFFGEGEVCPRTR.	1	-	0	27	17	1.35e-05	0	0
C:\Users\KyowonJeong\Desktop\flashida\msalign\apr23\false\harmonic_Eclip_1476_MB_ms2.msalign	917	10377	HCD	10377	4105.35	349	20	14211.9	14212.3	344	219000000	-1000	sp|P62707|GPMA_ECOLI	2,3-bisphosphoglycerate-dependent phosphoglycerate mutase OS=Escherichia coli (strain K12) OX=83333 GN=gpmA PE=1 SV=2	2	126	M.AVTKLVLVRHGESQWNKENRFTGWYDVDLSEKGVSEAKAAGKLLKEEGYSFDFAYTSVLKRAIHTLWNVLDE(LDQA)[-190.1123]WLPVEKSWKLNERHYGALQGLNKAETAEKYGDEQVKQWRRGFAVTPPEL.T	1	-	0	50	16	0.0214985	0.00120482	0.00290698
C:\Users\KyowonJeong\Desktop\flashida\msalign\apr23\false\harmonic_Eclip_1476_MB_ms2.msalign	920	10620	HCD	10620	4159.29	474	7	7962.56	7962.58	142	736000000	-1000	sp|P0AED0|USPA_ECOLI	Universal stress protein A OS=Escherichia coli (strain K12) OX=83333 GN=uspA PE=1 SV=2	73	144	E.(LSTNAGY)[-34.3963]PITETLSGSGDLGQVLVDAIKKYDMDLVVCGHHQDFWSKLMSSARQLINTVHVDMLIVPLRDEEE.	1	-	0	40	18	1.1e-05	0	0
C:\Users\KyowonJeong\Desktop\flashida\msalign\apr23\false\harmonic_Eclip_1476_MB_ms2.msalign	922	10640	HCD	10640	4163.54	269	16	14203.9	14204.3	256	734000000	-1000	sp|P62707|GPMA_ECOLI	2,3-bisphosphoglycerate-dependent phosphoglycerate mutase OS=Escherichia coli (strain K12) OX=83333 GN=gpmA PE=1 SV=2	2	127	M.AVTKLVLVRHGESQWNKENRFTGWYDVDLSEKGVSEAKAAGKLLKEEGYSFDFAYTSVLKRAIHTLWNVLDELDQA(WLPVEKSWKLNERHYGALQGLNKAETAEKYGDEQVKQWRR)[-299.1773]GFAVTPPELT.K	1	-	0	42	16	0.00136333	0	0
C:\Users\KyowonJeong\Desktop\flashida\msalign\apr23\false\harmonic_Eclip_1476_MB_ms2.msalign	923	10771	HCD	10771	4197.81	68	17	20616.4	20617.4	243	1920000000	-1000	sp|P0AE08|AHPC_ECOLI	Alkyl hydroperoxide reductase C OS=Escherichia coli (strain K12) OX=83333 GN=ahpC PE=1 SV=2	2	187	M.SLINTKIKPFKNQAFKNGEFIEITEKDTEGRWSVFFFYPADFTFVCPTELGDVADHYEELQKLGVDVYAVSTDTHFTHKAWHSSSETIAKIKYAMIGDPTGALTRNFDNMREDEGLADRATFVVDPQGIIQAIEVTAEGIGRDASDLLRKIKAAQYVASHPGEVCPAKWKEGEATLAPSLDLVGKI.	0	-	0	11	5	0.00085216	0	0
C:\Users\KyowonJeong\Desktop\flashida\msalign\apr23\false\harmonic_Eclip_1476_MB_ms2.msalign	924	10779	HCD	10779	4199.79	49	18	20615.3	20615.9	329	254000000	-1000	sp|P0AE08|AHPC_ECOLI	Alkyl hydroperoxide reductase C OS=Escherichia coli (strain K12) OX=83333 GN=ahpC PE=1 SV=2	2	187	M.SLINTKIKPFKNQAFKNGEFIEITEKDTEGRWSVFFF(YPADFTFVCPTELGDVADHYEELQKLGVDVYAVSTDTHFTHKAWHSSSETIAKIKYAMIGDPTGALTRNFDNMREDEGLADRATFVVDPQGIIQAIEVTAEGIGRDASDLLRKIKAAQYVASHPGEVCPAKWKEGEATLAPSL)[-1.4281]DLVGKI.	1	-	0	11	5	0.0162748	0.00125313	0.00303951
C:\Users\KyowonJeong\Desktop\flashida\msalign\apr23\false\harmonic_Eclip_1476_MB_ms2.msalign	928	11062	HCD	11062	4270.03	433	7	6987.13	6987.24	20	230000000	-1000	sp|P0AE67|CHEY_ECOLI	Chemotaxis protein CheY OS=Escherichia coli (strain K12) OX=83333 GN=cheY PE=1 SV=2	2	63	M.ADKELKFLVVDDFSTMRRIVRNLLKELGFNNVEEAEDGVDALNKLQAGGYGFVI(SDWNMPNM)[-43.2718].D	1	-	0	57	24	1.68e-11	0	0
C:\Users\KyowonJeong\Desktop\flashida\msalign\apr23\false\harmonic_Eclip_1476_MB_ms2.msalign	930	11217	HCD	11217	4306.44	364	9	9857.81	9857.88	204	387000000	-1000	sp|P69503|APT_ECOLI	Adenine phosphoribosyltransferase OS=Escherichia coli (strain K12) OX=83333 GN=apt PE=1 SV=1	2	93	M.TATAQQLEYLKNSIKSIQDYPKPGILFRDVTSLLEDPKAYALSIDLLVERYKNAGITKVVGTEARGFLFGAPVALGLGVGF(VPVRKPGKLPR)[-123.6616].E	1	-	0	35	14	0.00015005	0	0
C:\Users\KyowonJeong\Desktop\flashida\msalign\apr23\false\harmonic_Eclip_1476_MB_ms2.msalign	936	11255	HCD	11255	4315.46	288	4	4076.12	4076.12	165	85700000	-1000	sp|P0AD24|YEJL_ECOLI	UPF0352 protein YejL OS=Escherichia coli (strain K12) OX=83333 GN=yejL PE=1 SV=1	2	41	M.PQISRYSDEQVEQLLAELLNVLEKHKAPTDLSLMV(LGNMV)[-444.2445].T	1	-	0	26	18	2.81e-05	0	0
C:\Users\KyowonJeong\Desktop\flashida\msalign\apr23\false\harmonic_Eclip_1476_MB_ms2.msalign	938	11274	HCD	11274	4319.89	356	6	6979.13	6979.34	9	3960000000	-1000	sp|P0AE67|CHEY_ECOLI	Chemotaxis protein CheY OS=Escherichia coli (strain K12) OX=83333 GN=cheY PE=1 SV=2	2	67	M.ADKELKFLVVDDFSTMRRIVRNLLKELGFNNVEEAEDGVDALNKLQAGGYGFVISD(WNMPNMDGLE)[-465.3459].L	1	-	0	60	24	1.38e-13	0	0
C:\Users\KyowonJeong\Desktop\flashida\msalign\apr23\false\harmonic_Eclip_1476_MB_ms2.msalign	940	11460	HCD	11460	4365.62	383	19	16158.1	16158.4	296	1090000000	-1000	sp|P61889|MDH_ECOLI	Malate dehydrogenase OS=Escherichia coli (strain K12) OX=83333 GN=mdh PE=1 SV=1	160	312	A.ELKGKQPGEV(EVP)[93.0228]VIGGHSGVTILPLLSQVPGVSFTEQEVADLTKRIQNAGTEVVEAKAGGGSATLSMGQAAARFGLSLVRALQGEQGVVECAYVEGDGQYARFFSQPLLLGKNGVEERKSIGTLSAFEQNALEGMLDTLKKDIALGEEFVNK.	1	-	0	22	18	0.00525135	0	0
C:\Users\KyowonJeong\Desktop\flashida\msalign\apr23\false\harmonic_Eclip_1476_MB_ms2.msalign	941	11472	HCD	11472	4368.17	440	20	16166.1	16166.3	102	12800000000	-1000	sp|P61889|MDH_ECOLI	Malate dehydrogenase OS=Escherichia coli (strain K12) OX=83333 GN=mdh PE=1 SV=1	162	312	L.KGKQPGEVEVPVIGGHSGVTILPLLSQVPGVSFTEQEVADLTKR(IQNAGTEVVEAKAG)[343.1022]GGSATLSMGQAAARFGLSLVRALQGEQGVVECAYVEGDGQYARFFSQPLLLGKNGVEERKSIGTLSAFEQNALEGMLDTLKKDIALGEEFVNK.	1	-	0	47	26	5.94e-07	0	0
C:\Users\KyowonJeong\Desktop\flashida\msalign\apr23\false\harmonic_Eclip_1476_MB_ms2.msalign	946	11721	HCD	11721	4431.06	329	8	8845.59	8844.64	354	1370000000	-1000	sp|P0A862|TPX_ECOLI	Thiol peroxidase OS=Escherichia coli (strain K12) OX=83333 GN=tpx PE=1 SV=2	2	85	M.SQTVHFQGNPVTVANSIPQAGSKAQTFTLVAKDLSDVTLGQFAGKRKVLNIFPSIDTGVCAASVRKFNQLATEIDNTVVLCISA.D	0	-	0	14	9	0.0324422	0.0023015	0.00566572
C:\Users\KyowonJeong\Desktop\flashida\msalign\apr23\false\harmonic_Eclip_1476_MB_ms2.msalign	948	11749	HCD	11749	4437.7	361	9	7836.46	7836.69	350	86800000	-1000	sp|P0A6N4|EFP_ECOLI	Elongation factor P OS=Escherichia coli (strain K12) OX=83333 GN=efp PE=1 SV=2	114	188	C.IVTLWNGQP(ISVTPPNFVELEI)[-22.5501]VDTDPGLKGDTAGTGGKPATLSTGAVVKVPLFVQIGEVIKVDTRSGEYVSRVK.	1	-	0	26	15	0.0289142	0.00117096	0.00285714
C:\Users\KyowonJeong\Desktop\flashida\msalign\apr23\false\harmonic_Eclip_1476_MB_ms2.msalign	951	11922	HCD	11922	4482.38	297	5	6107.24	6107.42	240	41200000	-1000	sp|P0A7K2|RL7_ECOLI	50S ribosomal protein L7/L12 OS=Escherichia coli (strain K12) OX=83333 GN=rplL PE=1 SV=2	2	60	M.(S)[Acetyl]ITKDQIIEAVAAMSVMDVVELI(SAMEEKFGVSA)[-25.7211]AAAVAVAAGPVEAAEEKTEFDVILK.A	1	-	0	20	14	0.00071099	0	0
C:\Users\KyowonJeong\Desktop\flashida\msalign\apr23\false\harmonic_Eclip_1476_MB_ms2.msalign	952	12371	HCD	12371	4588.18	500	6	5833.03	5833.15	118	122000000	-1000	sp|P0AA25|THIO_ECOLI	Thioredoxin 1 OS=Escherichia coli (strain K12) OX=83333 GN=trxA PE=1 SV=2	2	53	M.SDKIIHLTDDSFDTDVLKADGAILVDFWAEWCGPCKMI(APIL)[23.3574]DEIADEYQGK.L	1	-	0	31	19	2.11e-06	0	0
C:\Users\KyowonJeong\Desktop\flashida\msalign\apr23\false\harmonic_Eclip_1476_MB_ms2.msalign	959	12634	HCD	12634	4651.84	106	4	6078.24	6078.42	166	541000000	-1000	sp|P0A7K2|RL7_ECOLI	50S ribosomal protein L7/L12 OS=Escherichia coli (strain K12) OX=83333 GN=rplL PE=1 SV=2	2	56	M.SITKDQIIEAVAAMSVMDVVELISAMEEKFGVSAAAAVAVA(AGPVEAAEEKTEFD)[440.6183].V	1	-	0	15	11	2.83e-05	0	0
C:\Users\KyowonJeong\Desktop\flashida\msalign\apr23\false\harmonic_Eclip_1476_MB_ms2.msalign	963	12658	HCD	12658	4657.44	125	4	6143.76	6143.94	5	4900000000	-1000	sp|P0A7K2|RL7_ECOLI	50S ribosomal protein L7/L12 OS=Escherichia coli (strain K12) OX=83333 GN=rplL PE=1 SV=2	1	61	.MSITKDQIIEAVAAMSVMDVVELISAMEEKFGVSAAAAVAVAA(GPVEAAEEKTEFDVILKA)[-149.2695].A	1	-	0	22	19	2.28e-14	0	0
C:\Users\KyowonJeong\Desktop\flashida\msalign\apr23\false\harmonic_Eclip_1476_MB_ms2.msalign	965	12667	HCD	12667	4659.26	500	13	14353	14353.5	198	877000000	-1000	sp|P0A877|TRPA_ECOLI	Tryptophan synthase alpha chain OS=Escherichia coli (strain K12) OX=83333 GN=trpA PE=1 SV=1	1	134	.MERYESLFAQLKERKEGAFVPFVTLGDPGIEQSLKIIDTLIEAGADALELGIPFSDPLADGPTIQNATLRAFAAGVT(PAQC)[-191.0772]FEMLALIRQKHPTIPIGLLMYANLVFNKGIDEFYAQCEKVGVDSVLVADVPVE.E	1	-	0	51	23	0.0001274	0	0
C:\Users\KyowonJeong\Desktop\flashida\msalign\apr23\false\harmonic_Eclip_1476_MB_ms2.msalign	970	12742	HCD	12742	4676.02	97	6	8846.59	8846.61	172	440000000	-1000	sp|P0A862|TPX_ECOLI	Thiol peroxidase OS=Escherichia coli (strain K12) OX=83333 GN=tpx PE=1 SV=2	2	85	M.SQTVHFQGNPVTVANSIPQAGSKAQTFTLVAKDLSDVTLGQFAGKRKVLNIFPSIDTGVCAASVRKFNQLATEIDNTVVLCIS(A)[1.9746].D	1	-	0	23	13	3.65e-05	0	0
C:\Users\KyowonJeong\Desktop\flashida\msalign\apr23\false\harmonic_Eclip_1476_MB_ms2.msalign	973	12767	HCD	12767	4681.04	209	4	6099.24	6099.42	11	1850000000	-1000	sp|P0A7K2|RL7_ECOLI	50S ribosomal protein L7/L12 OS=Escherichia coli (strain K12) OX=83333 GN=rplL PE=1 SV=2	2	60	M.(S)[Acetyl]ITKDQIIEAVAAMSVMDVVELISAMEEKFGVSAAAAVAVAA(GPVEAAEEKTEFDVILK)[-33.7280].A	1	-	0	33	22	3.04e-13	0	0
C:\Users\KyowonJeong\Desktop\flashida\msalign\apr23\false\harmonic_Eclip_1476_MB_ms2.msalign	975	12838	HCD	12838	4697.72	176	5	6190.77	6190.95	15	238000000	-1000	sp|P0A7K2|RL7_ECOLI	50S ribosomal protein L7/L12 OS=Escherichia coli (strain K12) OX=83333 GN=rplL PE=1 SV=2	2	60	M.(S)[Acetyl]ITKDQIIEAVAAMSVMDVVELISAMEEKFGVSAAAAVA(VAAGPVEAAE)[57.8056]EKTEFDVILK.A	1	-	0	21	19	2.14e-12	0	0
C:\Users\KyowonJeong\Desktop\flashida\msalign\apr23\false\harmonic_Eclip_1476_MB_ms2.msalign	976	12872	HCD	12872	4705.66	316	6	7071.05	7071.26	109	101000000	-1000	sp|P0ABA4|ATPD_ECOLI	ATP synthase subunit delta OS=Escherichia coli (strain K12) OX=83333 GN=atpH PE=1 SV=1	2	67	M.SEFITVARPYAKAAFDFAVEHQSVERWQDMLAFAAEVTKNEQMAELLSGAL(APETLAESFIAVCGE)[-161.2626].Q	1	-	0	47	18	1.07e-06	0	0
C:\Users\KyowonJeong\Desktop\flashida\msalign\apr23\false\harmonic_Eclip_1476_MB_ms2.msalign	978	12897	HCD	12897	4712.91	365	6	8588.62	8588.87	26	343000000	-1000	sp|P0AG86|SECB_ECOLI	Protein-export protein SecB OS=Escherichia coli (strain K12) OX=83333 GN=secB PE=1 SV=1	2	76	M.(S)[Acetyl]EQNNTEMTFQIQRIYTKDISFEAPNAPHVFQKDWQPEVKLDLDTASSQLADDVYEVVLRVTVTASLGEETAFL(C)[28.7025].E	1	-	0	51	27	6.75e-11	0	0
C:\Users\KyowonJeong\Desktop\flashida\msalign\apr23\false\harmonic_Eclip_1476_MB_ms2.msalign	984	12922	HCD	12922	4720.52	307	7	9055.12	9055.39	47	315000000	-1000	sp|P76270|MSRC_ECOLI	Free methionine-R-sulfoxide reductase OS=Escherichia coli (strain K12) OX=83333 GN=msrC PE=1 SV=2	1	83	.MNKTEFYADLNRDFNALMAGETSFLATLANTSALLYERLTDINWAGFYLLEDDTLV(LGPFQGKIACVRIPVGRGVCGTAVARN)[-45.1872].Q	1	-	0	23	19	4.66e-09	0	0
C:\Users\KyowonJeong\Desktop\flashida\msalign\apr23\false\harmonic_Eclip_1476_MB_ms2.msalign	992	12998	HCD	12998	4746.98	143	8	10369.5	10369.8	76	106000000	-1000	sp|P75915|YCDY_ECOLI	Chaperone protein YcdY OS=Escherichia coli (strain K12) OX=83333 GN=ycdY PE=1 SV=1	92	184	V.(RAFLSERGMPLADTPADHIGTLLLAASWL)[-56.0947]EDQSTEDESEALETLFSEYLLPWCGAFLGKVEAHATTPFWRTMAPLTRDAISAMWDELEEDSEE.	1	-	0	19	16	7.86e-08	0	0
C:\Users\KyowonJeong\Desktop\flashida\msalign\apr23\false\harmonic_Eclip_1476_MB_ms2.msalign	994	13001	HCD	13001	4747.57	228	3	3622.4	3622.51	111	18500000	-1000	sp|P0A7K2|RL7_ECOLI	50S ribosomal protein L7/L12 OS=Escherichia coli (strain K12) OX=83333 GN=rplL PE=1 SV=2	34	71	V.(SAAA)[-56.5140]AVAVAAGPVEAAEEKTEFDVILKAAGANKVAVIK.A	1	-	0	22	18	1.19e-06	0	0
C:\Users\KyowonJeong\Desktop\flashida\msalign\apr23\false\harmonic_Eclip_1476_MB_ms2.msalign	1002	13028	HCD	13028	4756.98	62	5	7731	7731.23	18	383000000	-1000	sp|P0AF90|RRAB_ECOLI	Regulator of ribonuclease activity B OS=Escherichia coli (strain K12) OX=83333 GN=rraB PE=1 SV=1	2	69	M.ANPEQLEEQREETRLIIEELLEDGSDPDALYTIEHHLSADDLETLEKAAVEAFKLGYEVTDPEELEV(E)[-33.5038].D	1	-	0	32	18	5.39e-12	0	0
C:\Users\KyowonJeong\Desktop\flashida\msalign\apr23\false\harmonic_Eclip_1476_MB_ms2.msalign	1003	13036	HCD	13036	4759.27	323	10	11988.5	11988.9	210	367000000	-1000	sp|P0A9H9|CHEZ_ECOLI	Protein phosphatase CheZ OS=Escherichia coli (strain K12) OX=83333 GN=cheZ PE=1 SV=1	1	108	.MMQPSIKPADEHSAGDIIARIGSLTRMLRDSLRELGLDQAIAEAAEAIPDARDRLYYVVQMTAQAAERALNSVEASQPHQDQMEKSAKALTQRWDDWFADP(IDLADAR)[-40.1054].E	1	-	0	29	15	0.00018394	0	0
C:\Users\KyowonJeong\Desktop\flashida\msalign\apr23\false\harmonic_Eclip_1476_MB_ms2.msalign	1005	13093	HCD	13093	4780.06	316	3	3577.89	3578	69	29800000	-1000	sp|P0A7K2|RL7_ECOLI	50S ribosomal protein L7/L12 OS=Escherichia coli (strain K12) OX=83333 GN=rplL PE=1 SV=2	35	71	S.(A)[-13.9902]AAAVAVAAGPVEAAEEKTEFDVILKAAGANKVAVIK.A	1	-	0	42	27	4.35e-08	0	0
C:\Users\KyowonJeong\Desktop\flashida\msalign\apr23\false\harmonic_Eclip_1476_MB_ms2.msalign	1007	13422	HCD	13422	4917.96	436	16	14003	14003.1	331	442000000	-1000	sp|P28635|METQ_ECOLI	D-methionine-binding lipoprotein MetQ OS=Escherichia coli (strain K12) OX=83333 GN=metQ PE=1 SV=2	144	271	G.(RSLLLLQKVGLIKLKDGVGLLPTVLDVVENPKNLKIVELEAPQLPRSLDDAQI)[-24.4716]ALAVINTTYASQIGLTPAKDGIFVEDKESPYVNLIVTREDNKDAENVKKFVQAYQSDEVYEAANKVFNGGAVKGW.	1	-	0	46	19	0.0168405	0.00124533	0.00302115
C:\Users\KyowonJeong\Desktop\flashida\msalign\apr23\false\harmonic_Eclip_1476_MB_ms2.msalign	1008	13472	HCD	13472	4939.44	261	16	14017	14017	231	21800000	-1000	sp|P28635|METQ_ECOLI	D-methionine-binding lipoprotein MetQ OS=Escherichia coli (strain K12) OX=83333 GN=metQ PE=1 SV=2	144	271	G.(RSLLLLQKVGLIKLKDGVGLLPTVLDVVENPKNLKIVELEAPQLPRSLDDAQI)[-10.5531]ALAVINTTYASQIGLTPAKDGIFVEDKESPYVNLIVTREDNKDAENVKKFVQAYQSDEVYEAANKVFNGGAVKGW.	1	-	0	29	17	0.00041984	0	0
C:\Users\KyowonJeong\Desktop\flashida\msalign\apr23\false\harmonic_Eclip_1476_MB_ms2.msalign	1009	13639	HCD	13639	5025.48	157	4	3583.92	3584.02	281	3270000	-1000	sp|P69776|LPP_ECOLI	Major outer membrane lipoprotein Lpp OS=Escherichia coli (strain K12) OX=83333 GN=lpp PE=1 SV=1	47	78	N.(D)[-37.7616]VNAMRSDVQAAKDDAARANQRLDNMATKYRK.	1	-	0	10	8	0.00344934	0	0
C:\Users\KyowonJeong\Desktop\flashida\msalign\apr23\false\harmonic_Eclip_1476_MB_ms2.msalign	1011	13820	HCD	13820	5114.41	60	8	6744.05	6744.25	37	1210000	-1000	sp|P0AF93|RIDA_ECOLI	2-iminobutanoate/2-iminopropanoate deaminase OS=Escherichia coli (strain K12) OX=83333 GN=ridA PE=1 SV=2	69	128	V.(GDIVKTTVFVKDLNDFATV)[19.7430]NATYEAFFTEHNATFPARSCVEVARLPKDVKIEIEAIAVRR.	1	-	0	15	11	1.27e-09	0	0

### Sheet: harmonic proteforms
********************** Parameters **********************
Protein database file:	C:\Users\KyowonJeong\Desktop\flashida\uniprot-mg1655-filtered-reviewed_yes.fasta
Spectrum file:	C:\Users\KyowonJeong\Desktop\flashida\msalign\apr23\false\harmonic_Eclip_1476_MB_ms2.msalign
Number of combined spectra:	1
Fragmentation method:	FILE
Search type:	TARGET+DECOY
Fixed modifications:	None
Use TopFD feature file:	TRUE
Maximum number of unexpected modifications:	1
Error tolerance for matching masses:	15 ppm
Error tolerance for identifying PrSM clusters:	1.2 Da
Spectrum-level cutoff type:	FDR
Spectrum-level cutoff value:	0.01
Proteoform-level cutoff type:	FDR
Proteoform-level cutoff value:	0.01
Allowed N-terminal forms:	NONE,NME,NME_ACETYLATION,M_ACETYLATION
Maximum mass shift of modifications:	500 Da
Minimum mass shift of modifications:	-500 Da
Thread number:	16
E-value computation:	Generating function
Executable file directory:	C:\Users\KyowonJeong\Downloads\toppic-windows-1.4.4
Start time:	Sat May 22 16:13:47 2021
End time:	Sat May 22 16:25:33 2021
********************** Parameters **********************
Data file name	Prsm ID	Spectrum ID	Fragmentation	Scan(s)	Retention time	#peaks	Charge	Precursor mass	Adjusted precursor mass	Proteoform ID	Feature intensity	Feature score	Protein accession	Protein description	First residue	Last residue	Proteoform	#unexpected modifications	MIScore	#variable PTMs	#matched peaks	#matched fragment ions	E-value	Spectrum-level Q-value	Proteoform-level Q-value	Mod mass
C:\Users\KyowonJeong\Desktop\flashida\msalign\apr23\false\harmonic_Eclip_1476_MB_ms2.msalign	0	1066	HCD	1066	501.97	152	2	1548.25	1548.3	277	2560000	-1000	sp|P69428|TATA_ECOLI	Sec-independent protein translocase protein TatA OS=Escherichia coli (strain K12) OX=83333 GN=tatA PE=1 SV=1	77	89	A.(K)[-34.5073]TEDAKRHDKEQV.	1	-	0	8	7	0.00323028	0	0	-34.5073
C:\Users\KyowonJeong\Desktop\flashida\msalign\apr23\false\harmonic_Eclip_1476_MB_ms2.msalign	1	1405	HCD	1405	653.15	104	2	1536.83	1536.88	267	1870000	-1000	sp|P45577|PROQ_ECOLI	RNA chaperone ProQ OS=Escherichia coli (strain K12) OX=83333 GN=proQ PE=1 SV=2	121	135	K.KREAAATAGEKED(AP)[-5.8887].R	1	-	0	13	9	0.00212521	0	0	-5.8887
C:\Users\KyowonJeong\Desktop\flashida\msalign\apr23\false\harmonic_Eclip_1476_MB_ms2.msalign	2	2062	HCD	2062	961.87	154	2	1912.44	1912.5	321	6532000	-1000	sp|P21513|RNE_ECOLI	Ribonuclease E OS=Escherichia coli (strain K12) OX=83333 GN=rne PE=1 SV=6	660	676	Q.(A)[13.5535]EVTEKARTADEQQAPR.R	1	-	0	10	9	0.0129113	0.0012837	0.00311526	13.5535
C:\Users\KyowonJeong\Desktop\flashida\msalign\apr23\false\harmonic_Eclip_1476_MB_ms2.msalign	3	2210	HCD	2210	1036.72	500	4	2546.39	2546.43	214	152000000	-1000	sp|P68191|SRA_ECOLI	Stationary-phase-induced ribosome-associated protein OS=Escherichia coli (strain K12) OX=83333 GN=sra PE=1 SV=1	23	45	K.(I)[65.1005]VTEGDKSSVVNNPTGRKRPAEK.	1	-	0	20	15	0.00466506	0	0	65.1005
C:\Users\KyowonJeong\Desktop\flashida\msalign\apr23\false\harmonic_Eclip_1476_MB_ms2.msalign	4	2212	HCD	2212	1037.9	484	3	2546.39	2546.43	214	152000000	-1000	sp|P68191|SRA_ECOLI	Stationary-phase-induced ribosome-associated protein OS=Escherichia coli (strain K12) OX=83333 GN=sra PE=1 SV=1	22	45	R.(KI)[-62.9995]VTEGDKSSVVNNPTGRKRPAEK.	1	-	0	22	14	0.0314163	0.00231481	0	-62.9995
C:\Users\KyowonJeong\Desktop\flashida\msalign\apr23\false\harmonic_Eclip_1476_MB_ms2.msalign	5	2220	HCD	2220	1041.34	172	3	2595.37	2595.44	276	22720000	-1000	sp|P68191|SRA_ECOLI	Stationary-phase-induced ribosome-associated protein OS=Escherichia coli (strain K12) OX=83333 GN=sra PE=1 SV=1	23	45	K.(IVTE)[114.1113]GDKSSVVNNPTGRKRPAEK.	1	-	0	11	9	0.00300595	0	0	114.1113
C:\Users\KyowonJeong\Desktop\flashida\msalign\apr23\false\harmonic_Eclip_1476_MB_ms2.msalign	6	2226	HCD	2226	1044.47	250	3	2564.86	2564.94	327	5720000	-1000	sp|P68191|SRA_ECOLI	Stationary-phase-induced ribosome-associated protein OS=Escherichia coli (strain K12) OX=83333 GN=sra PE=1 SV=1	24	45	I.(V)[196.6916]TEGDKSSVVNNPTGRKRPAEK.	1	-	0	9	8	0.0144497	0.00126582	0.0030581	196.6916
C:\Users\KyowonJeong\Desktop\flashida\msalign\apr23\false\harmonic_Eclip_1476_MB_ms2.msalign	7	2275	HCD	2275	1069.29	233	4	2546.38	2546.46	214	8546000	-1000	sp|P68191|SRA_ECOLI	Stationary-phase-induced ribosome-associated protein OS=Escherichia coli (strain K12) OX=83333 GN=sra PE=1 SV=1	22	45	R.(KIV)[-62.9664]TEGDKSSVVNNPTGRKRPAEK.	1	-	0	14	11	0.000235297	0	0	-62.9664
C:\Users\KyowonJeong\Desktop\flashida\msalign\apr23\false\harmonic_Eclip_1476_MB_ms2.msalign	8	2306	HCD	2306	1085.1	226	3	2554.38	2554.45	299	5677000	-1000	sp|P68191|SRA_ECOLI	Stationary-phase-induced ribosome-associated protein OS=Escherichia coli (strain K12) OX=83333 GN=sra PE=1 SV=1	22	45	R.(KI)[-54.9707]VTEGDKSSVVNNPTGRKRPAEK.	1	-	0	14	10	0.00575533	0	0	-54.9707
C:\Users\KyowonJeong\Desktop\flashida\msalign\apr23\false\harmonic_Eclip_1476_MB_ms2.msalign	9	2324	HCD	2324	1094.1	348	4	2546.38	2546.42	214	22910000	-1000	sp|P68191|SRA_ECOLI	Stationary-phase-induced ribosome-associated protein OS=Escherichia coli (strain K12) OX=83333 GN=sra PE=1 SV=1	22	45	R.(K)[-63.0071]IVTEGDKSSVVNNPTGRKRPAEK.	1	-	0	18	14	0.000207597	0	0	-63.0071
C:\Users\KyowonJeong\Desktop\flashida\msalign\apr23\false\harmonic_Eclip_1476_MB_ms2.msalign	10	2325	HCD	2325	1094.58	307	3	2060.63	2060.67	183	41170000	-1000	sp|P68191|SRA_ECOLI	Stationary-phase-induced ribosome-associated protein OS=Escherichia coli (strain K12) OX=83333 GN=sra PE=1 SV=1	27	45	E.(GD)[21.5806]KSSVVNNPTGRKRPAEK.	1	-	0	15	11	5.44793e-05	0	0	21.5806
C:\Users\KyowonJeong\Desktop\flashida\msalign\apr23\false\harmonic_Eclip_1476_MB_ms2.msalign	11	2339	HCD	2339	1101.29	186	4	2546.39	2546.46	214	4794000	-1000	sp|P68191|SRA_ECOLI	Stationary-phase-induced ribosome-associated protein OS=Escherichia coli (strain K12) OX=83333 GN=sra PE=1 SV=1	22	45	R.(KIVTE)[-62.9648]GDKSSVVNNPTGRKRPAEK.	1	-	0	10	8	0.0175742	0.00123609	0	-62.9648
C:\Users\KyowonJeong\Desktop\flashida\msalign\apr23\false\harmonic_Eclip_1476_MB_ms2.msalign	12	2344	HCD	2344	1103.83	107	3	2546.38	2546.46	214	3440000	-1000	sp|P68191|SRA_ECOLI	Stationary-phase-induced ribosome-associated protein OS=Escherichia coli (strain K12) OX=83333 GN=sra PE=1 SV=1	22	45	R.(KIVTE)[-62.9674]GDKSSVVNNPTGRKRPAEK.	1	-	0	8	7	0.0280115	0.00117233	0	-62.9674
C:\Users\KyowonJeong\Desktop\flashida\msalign\apr23\false\harmonic_Eclip_1476_MB_ms2.msalign	13	2384	HCD	2384	1124.19	358	3	2774.81	2774.89	61	7941000	-1000	sp|P69428|TATA_ECOLI	Sec-independent protein translocase protein TatA OS=Escherichia coli (strain K12) OX=83333 GN=tatA PE=1 SV=1	64	89	T.(IAD)[-220.5744]KQADTNQEQAKTEDAKRHDKEQV.	1	-	0	16	14	2.04184e-08	0	0	-220.5744
C:\Users\KyowonJeong\Desktop\flashida\msalign\apr23\false\harmonic_Eclip_1476_MB_ms2.msalign	14	2386	HCD	2386	1125.37	198	4	2554.38	2554.45	299	2083000	-1000	sp|P68191|SRA_ECOLI	Stationary-phase-induced ribosome-associated protein OS=Escherichia coli (strain K12) OX=83333 GN=sra PE=1 SV=1	24	45	I.(VTE)[186.2091]GDKSSVVNNPTGRKRPAEK.	1	-	0	9	8	0.115226	0.007	0	186.2091
C:\Users\KyowonJeong\Desktop\flashida\msalign\apr23\false\harmonic_Eclip_1476_MB_ms2.msalign	15	2389	HCD	2389	1126.73	190	4	2546.38	2546.44	214	4960000	-1000	sp|P68191|SRA_ECOLI	Stationary-phase-induced ribosome-associated protein OS=Escherichia coli (strain K12) OX=83333 GN=sra PE=1 SV=1	22	45	R.(K)[-62.9805]IVTEGDKSSVVNNPTGRKRPAEK.	1	-	0	12	9	0.0565445	0.00322928	0	-62.9805
C:\Users\KyowonJeong\Desktop\flashida\msalign\apr23\false\harmonic_Eclip_1476_MB_ms2.msalign	16	2409	HCD	2409	1136.9	216	3	2546.38	2546.46	214	10690000	-1000	sp|P68191|SRA_ECOLI	Stationary-phase-induced ribosome-associated protein OS=Escherichia coli (strain K12) OX=83333 GN=sra PE=1 SV=1	22	45	R.(KIVTE)[-62.9660]GDKSSVVNNPTGRKRPAEK.	1	-	0	12	9	0.0882031	0.00721649	0	-62.9660
C:\Users\KyowonJeong\Desktop\flashida\msalign\apr23\false\harmonic_Eclip_1476_MB_ms2.msalign	17	2414	HCD	2414	1139.43	240	4	2774.81	2774.89	61	9704000	-1000	sp|P69428|TATA_ECOLI	Sec-independent protein translocase protein TatA OS=Escherichia coli (strain K12) OX=83333 GN=tatA PE=1 SV=1	66	89	A.(D)[-36.4514]KQADTNQEQAKTEDAKRHDKEQV.	1	-	0	15	10	8.07642e-05	0	0	-36.4514
C:\Users\KyowonJeong\Desktop\flashida\msalign\apr23\false\harmonic_Eclip_1476_MB_ms2.msalign	18	2429	HCD	2429	1147.04	90	2	1139.15	1139.18	360	438500	-1000	sp|P61175|RL22_ECOLI	50S ribosomal protein L22 OS=Escherichia coli (strain K12) OX=83333 GN=rplV PE=1 SV=1	101	110	T.(S)[27.5813]HITVVVSDR.	1	-	0	5	5	0.0377344	0.00224972	0.00557103	27.5813
C:\Users\KyowonJeong\Desktop\flashida\msalign\apr23\false\harmonic_Eclip_1476_MB_ms2.msalign	19	2430	HCD	2430	1147.62	215	3	2774.81	2774.89	61	8770000	-1000	sp|P69428|TATA_ECOLI	Sec-independent protein translocase protein TatA OS=Escherichia coli (strain K12) OX=83333 GN=tatA PE=1 SV=1	66	89	A.(DK)[-36.4509]QADTNQEQAKTEDAKRHDKEQV.	1	-	0	11	10	5.317e-05	0	0	-36.4509
C:\Users\KyowonJeong\Desktop\flashida\msalign\apr23\false\harmonic_Eclip_1476_MB_ms2.msalign	20	2454	HCD	2454	1159.78	268	4	2546.38	2546.4	214	8889000	-1000	sp|P68191|SRA_ECOLI	Stationary-phase-induced ribosome-associated protein OS=Escherichia coli (strain K12) OX=83333 GN=sra PE=1 SV=1	1	21	.MKSNRQARHILGLDHK(ISN)[45.0517]QR.K	1	-	0	17	10	0.176143	0.00965251	0	45.0517
C:\Users\KyowonJeong\Desktop\flashida\msalign\apr23\false\harmonic_Eclip_1476_MB_ms2.msalign	21	2455	HCD	2455	1160.36	94	3	2601.72	2601.8	185	1172000	-1000	sp|P69428|TATA_ECOLI	Sec-independent protein translocase protein TatA OS=Escherichia coli (strain K12) OX=83333 GN=tatA PE=1 SV=1	68	89	K.(QA)[33.5796]DTNQEQAKTEDAKRHDKEQV.	1	-	0	10	8	5.51563e-05	0	0	33.5796
C:\Users\KyowonJeong\Desktop\flashida\msalign\apr23\false\harmonic_Eclip_1476_MB_ms2.msalign	22	2463	HCD	2463	1164.27	500	4	2766.81	2766.89	92	60710000	-1000	sp|P69428|TATA_ECOLI	Sec-independent protein translocase protein TatA OS=Escherichia coli (strain K12) OX=83333 GN=tatA PE=1 SV=1	64	89	T.(IAD)[-228.5708]KQADTNQEQAKTEDAKRHDKEQV.	1	-	0	20	13	0.000156508	0	0	-228.5708
C:\Users\KyowonJeong\Desktop\flashida\msalign\apr23\false\harmonic_Eclip_1476_MB_ms2.msalign	23	2465	HCD	2465	1165.47	500	4	2766.81	2766.89	92	60710000	-1000	sp|P69428|TATA_ECOLI	Sec-independent protein translocase protein TatA OS=Escherichia coli (strain K12) OX=83333 GN=tatA PE=1 SV=1	66	89	A.(D)[-44.4496]KQADTNQEQAKTEDAKRHDKEQV.	1	-	0	24	16	2.46991e-07	0	0	-44.4496
C:\Users\KyowonJeong\Desktop\flashida\msalign\apr23\false\harmonic_Eclip_1476_MB_ms2.msalign	24	2471	HCD	2471	1168.58	138	3	2675.24	2675.32	171	1399000	-1000	sp|P69428|TATA_ECOLI	Sec-independent protein translocase protein TatA OS=Escherichia coli (strain K12) OX=83333 GN=tatA PE=1 SV=1	67	89	D.(K)[-20.9915]QADTNQEQAKTEDAKRHDKEQV.	1	-	0	11	9	3.42376e-05	0	0	-20.9915
C:\Users\KyowonJeong\Desktop\flashida\msalign\apr23\false\harmonic_Eclip_1476_MB_ms2.msalign	25	2473	HCD	2473	1169.36	272	3	2785.78	2785.86	45	4350000	-1000	sp|P69428|TATA_ECOLI	Sec-independent protein translocase protein TatA OS=Escherichia coli (strain K12) OX=83333 GN=tatA PE=1 SV=1	65	89	I.(AD)[-96.5137]KQADTNQEQAKTEDAKRHDKEQV.	1	-	0	17	13	3.88402e-09	0	0	-96.5137
