## Supplementary Table 1 for "FLASHIda: Intelligent data acquisition for top-down proteomics that doubles proteoform level identification count" (part 3 of 3)

### Sheet: harmonic proteforms (continued)
********************** Parameters **********************
C:\Users\KyowonJeong\Desktop\flashida\msalign\apr23\false\harmonic_Eclip_1476_MB_ms2.msalign	26	2489	HCD	2489	1177.57	500	3	2904.39	2904.42	199	134300000	-1000	sp|P69428|TATA_ECOLI	Sec-independent protein translocase protein TatA OS=Escherichia coli (strain K12) OX=83333 GN=tatA PE=1 SV=1	63	89	K.(TIA)[-192.0856]DKQADTNQEQAKTEDAKRHDKEQV.	1	-	0	24	18	0.00012818	0	0	-192.0856
C:\Users\KyowonJeong\Desktop\flashida\msalign\apr23\false\harmonic_Eclip_1476_MB_ms2.msalign	27	2493	HCD	2493	1179.5	500	4	2904.39	2904.37	199	46060000	-1000	sp|P69428|TATA_ECOLI	Sec-independent protein translocase protein TatA OS=Escherichia coli (strain K12) OX=83333 GN=tatA PE=1 SV=1	39	67	G.FKKAMSDDEPKQDKTSQDADFTAK(TIADK)[-354.2023].Q	1	-	0	30	18	0.098166	0.00712831	0	-354.2023
C:\Users\KyowonJeong\Desktop\flashida\msalign\apr23\false\harmonic_Eclip_1476_MB_ms2.msalign	28	2498	HCD	2498	1182.06	143	4	2688.54	2688.51	407	2264000	-1000	sp|P18196|MINC_ECOLI	Septum site-determining protein MinC OS=Escherichia coli (strain K12) OX=83333 GN=minC PE=1 SV=1	100	127	T.EGKEKAPR(PAPT)[-295.1064]PQAPAQNTTPVTKTRL.I	1	-	0	11	9	0.164694	0.00873786	0.02	-295.1064
C:\Users\KyowonJeong\Desktop\flashida\msalign\apr23\false\harmonic_Eclip_1476_MB_ms2.msalign	29	2508	HCD	2508	1187.16	300	3	2667.24	2667.27	77	88740000	-1000	sp|P69428|TATA_ECOLI	Sec-independent protein translocase protein TatA OS=Escherichia coli (strain K12) OX=83333 GN=tatA PE=1 SV=1	67	89	D.(K)[-29.0432]QADTNQEQAKTEDAKRHDKEQV.	1	-	0	20	16	8.14476e-08	0	0	-29.0432
C:\Users\KyowonJeong\Desktop\flashida\msalign\apr23\false\harmonic_Eclip_1476_MB_ms2.msalign	30	2509	HCD	2509	1187.77	112	2	2667.24	2667.32	77	9771000	-1000	sp|P69428|TATA_ECOLI	Sec-independent protein translocase protein TatA OS=Escherichia coli (strain K12) OX=83333 GN=tatA PE=1 SV=1	67	89	D.(K)[-28.9882]QADTNQEQAKTEDAKRHDKEQV.	1	-	0	8	8	0.00708448	0	0	-28.9882
C:\Users\KyowonJeong\Desktop\flashida\msalign\apr23\false\harmonic_Eclip_1476_MB_ms2.msalign	31	2510	HCD	2510	1188.35	270	3	2667.24	2667.27	77	9771000	-1000	sp|P69428|TATA_ECOLI	Sec-independent protein translocase protein TatA OS=Escherichia coli (strain K12) OX=83333 GN=tatA PE=1 SV=1	67	89	D.(K)[-29.0382]QADTNQEQAKTEDAKRHDKEQV.	1	-	0	22	16	1.80617e-07	0	0	-29.0382
C:\Users\KyowonJeong\Desktop\flashida\msalign\apr23\false\harmonic_Eclip_1476_MB_ms2.msalign	32	2581	HCD	2581	1224.53	66	3	2710.26	2710.34	290	456100	-1000	sp|P69428|TATA_ECOLI	Sec-independent protein translocase protein TatA OS=Escherichia coli (strain K12) OX=83333 GN=tatA PE=1 SV=1	68	89	K.(Q)[142.1211]ADTNQEQAKTEDAKRHDKEQV.	1	-	0	9	6	0.00414013	0	0	142.1211
C:\Users\KyowonJeong\Desktop\flashida\msalign\apr23\false\harmonic_Eclip_1476_MB_ms2.msalign	33	2584	HCD	2584	1225.61	409	3	2702.76	2702.84	22	12010000	-1000	sp|P69428|TATA_ECOLI	Sec-independent protein translocase protein TatA OS=Escherichia coli (strain K12) OX=83333 GN=tatA PE=1 SV=1	67	89	D.(K)[6.5313]QADTNQEQAKTEDAKRHDKEQV.	1	-	0	21	16	8.03972e-09	0	0	6.5313
C:\Users\KyowonJeong\Desktop\flashida\msalign\apr23\false\harmonic_Eclip_1476_MB_ms2.msalign	34	2588	HCD	2588	1227.59	367	3	2702.76	2702.84	22	43520000	-1000	sp|P69428|TATA_ECOLI	Sec-independent protein translocase protein TatA OS=Escherichia coli (strain K12) OX=83333 GN=tatA PE=1 SV=1	67	89	D.(K)[6.5276]QADTNQEQAKTEDAKRHDKEQV.	1	-	0	24	16	2.91431e-11	0	0	6.5276
C:\Users\KyowonJeong\Desktop\flashida\msalign\apr23\false\harmonic_Eclip_1476_MB_ms2.msalign	35	2593	HCD	2593	1230.14	118	3	2932.9	2932.99	147	4996000	-1000	sp|P69428|TATA_ECOLI	Sec-independent protein translocase protein TatA OS=Escherichia coli (strain K12) OX=83333 GN=tatA PE=1 SV=1	65	89	I.(A)[50.6109]DKQADTNQEQAKTEDAKRHDKEQV.	1	-	0	9	9	1.32139e-05	0	0	50.6109
C:\Users\KyowonJeong\Desktop\flashida\msalign\apr23\false\harmonic_Eclip_1476_MB_ms2.msalign	36	2596	HCD	2596	1231.91	37	3	2637.9	2637.98	247	4795000	-1000	sp|P68191|SRA_ECOLI	Stationary-phase-induced ribosome-associated protein OS=Escherichia coli (strain K12) OX=83333 GN=sra PE=1 SV=1	22	45	R.(K)[28.5523]IVTEGDKSSVVNNPTGRKRPAEK.	1	-	0	5	5	0.0100265	0	0	28.5523
C:\Users\KyowonJeong\Desktop\flashida\msalign\apr23\false\harmonic_Eclip_1476_MB_ms2.msalign	37	2658	HCD	2658	1263.12	115	3	2900.81	2900.89	402	4572000	-1000	sp|P0A705|IF2_ECOLI	Translation initiation factor IF-2 OS=Escherichia coli (strain K12) OX=83333 GN=infB PE=1 SV=1	208	232	R.RMAEENKWTDNAEPTEDSSDYH(VTT)[-24.3451].S	1	-	0	10	8	0.1421	0.00783546	0.0176768	-24.3451
C:\Users\KyowonJeong\Desktop\flashida\msalign\apr23\false\harmonic_Eclip_1476_MB_ms2.msalign	38	2688	HCD	2688	1278.46	102	4	2637.9	2637.98	247	1948000	-1000	sp|P68191|SRA_ECOLI	Stationary-phase-induced ribosome-associated protein OS=Escherichia coli (strain K12) OX=83333 GN=sra PE=1 SV=1	24	45	I.(VTEGDK)[269.7299]SSVVNNPTGRKRPAEK.	1	-	0	10	6	0.0574664	0.00322581	0	269.7299
C:\Users\KyowonJeong\Desktop\flashida\msalign\apr23\false\harmonic_Eclip_1476_MB_ms2.msalign	39	2690	HCD	2690	1279.65	113	4	2637.9	2637.98	247	1948000	-1000	sp|P68191|SRA_ECOLI	Stationary-phase-induced ribosome-associated protein OS=Escherichia coli (strain K12) OX=83333 GN=sra PE=1 SV=1	22	45	R.(K)[28.5509]IVTEGDKSSVVNNPTGRKRPAEK.	1	-	0	11	7	0.0158641	0.00125945	0	28.5509
C:\Users\KyowonJeong\Desktop\flashida\msalign\apr23\false\harmonic_Eclip_1476_MB_ms2.msalign	40	2701	HCD	2701	1285.36	254	5	2785.55	2785.63	349	1554000	-1000	sp|P60422|RL2_ECOLI	50S ribosomal protein L2 OS=Escherichia coli (strain K12) OX=83333 GN=rplB PE=1 SV=2	227	255	N.(PVDH)[-289.9211]PHGGGEGRNFGKHPVTPWGVQTKGK.K	1	-	0	14	10	0.0259117	0.00118203	0.00286533	-289.9211
C:\Users\KyowonJeong\Desktop\flashida\msalign\apr23\false\harmonic_Eclip_1476_MB_ms2.msalign	41	2716	HCD	2716	1292.98	344	4	3181.68	3181.74	367	102000000	-1000	sp|P0A7N4|RL32_ECOLI	50S ribosomal protein L32 OS=Escherichia coli (strain K12) OX=83333 GN=rpmF PE=1 SV=2	29	57	L.(SVD)[-140.0374]KTSGEKHLRHHITADGYYRGRKVIAK.	1	-	0	17	11	0.0461082	0.00328228	0.00821918	-140.0374
C:\Users\KyowonJeong\Desktop\flashida\msalign\apr23\false\harmonic_Eclip_1476_MB_ms2.msalign	42	2728	HCD	2728	1298.84	500	6	3163.69	3163.72	388	173800000	-1000	sp|P0A7N4|RL32_ECOLI	50S ribosomal protein L32 OS=Escherichia coli (strain K12) OX=83333 GN=rpmF PE=1 SV=2	29	57	L.(SVD)[-158.0616]KTSGEKHLRHHITADGYYRGRKVIAK.	1	-	0	24	15	0.0891336	0.00719424	0.0156658	-158.0616
C:\Users\KyowonJeong\Desktop\flashida\msalign\apr23\false\harmonic_Eclip_1476_MB_ms2.msalign	43	2730	HCD	2730	1299.71	92	4	3212.68	3212.77	339	39830000	-1000	sp|P0A7N4|RL32_ECOLI	50S ribosomal protein L32 OS=Escherichia coli (strain K12) OX=83333 GN=rpmF PE=1 SV=2	30	57	S.(V)[-21.9766]DKTSGEKHLRHHITADGYYRGRKVIAK.	1	-	0	10	8	0.0187508	0.00121803	0.00294985	-21.9766
C:\Users\KyowonJeong\Desktop\flashida\msalign\apr23\false\harmonic_Eclip_1476_MB_ms2.msalign	44	2744	HCD	2744	1306.72	333	3	3155.7	3155.75	302	574400000	-1000	sp|P0A7N4|RL32_ECOLI	50S ribosomal protein L32 OS=Escherichia coli (strain K12) OX=83333 GN=rpmF PE=1 SV=2	2	34	M.AVQQNKPTRSKRGMRRSHDALTAVTSLS(VDKTS)[-469.1767].G	1	-	0	15	12	0.0436465	0.00330033	0	-469.1767
C:\Users\KyowonJeong\Desktop\flashida\msalign\apr23\false\harmonic_Eclip_1476_MB_ms2.msalign	45	2745	HCD	2745	1307.3	500	4	3155.7	3155.74	302	574400000	-1000	sp|P0A7N4|RL32_ECOLI	50S ribosomal protein L32 OS=Escherichia coli (strain K12) OX=83333 GN=rpmF PE=1 SV=2	31	57	V.(D)[20.0561]KTSGEKHLRHHITADGYYRGRKVIAK.	1	-	0	25	16	0.0930338	0.00715015	0	20.0561
C:\Users\KyowonJeong\Desktop\flashida\msalign\apr23\false\harmonic_Eclip_1476_MB_ms2.msalign	46	2754	HCD	2754	1311.77	480	5	3205.18	3205.27	271	132700000	-1000	sp|P0A7N4|RL32_ECOLI	50S ribosomal protein L32 OS=Escherichia coli (strain K12) OX=83333 GN=rpmF PE=1 SV=2	29	57	L.(SV)[-116.5060]DKTSGEKHLRHHITADGYYRGRKVIAK.	1	-	0	23	11	0.0024591	0	0	-116.5060
C:\Users\KyowonJeong\Desktop\flashida\msalign\apr23\false\harmonic_Eclip_1476_MB_ms2.msalign	47	2759	HCD	2759	1314.3	470	3	2179.72	2179.78	416	28610000	-1000	sp|P61175|RL22_ECOLI	50S ribosomal protein L22 OS=Escherichia coli (strain K12) OX=83333 GN=rplV PE=1 SV=1	50	70	K.(VLES)[-29.2673]AIANAEHNDGADIDDLK.V	1	-	0	12	10	0.196882	0.00948767	0.0220588	-29.2673
C:\Users\KyowonJeong\Desktop\flashida\msalign\apr23\false\harmonic_Eclip_1476_MB_ms2.msalign	48	2770	HCD	2770	1318.51	297	3	2637.9	2637.98	247	46530000	-1000	sp|P68191|SRA_ECOLI	Stationary-phase-induced ribosome-associated protein OS=Escherichia coli (strain K12) OX=83333 GN=sra PE=1 SV=1	22	45	R.(KIVTE)[28.5516]GDKSSVVNNPTGRKRPAEK.	1	-	0	11	10	0.000931166	0	0	28.5516
C:\Users\KyowonJeong\Desktop\flashida\msalign\apr23\false\harmonic_Eclip_1476_MB_ms2.msalign	49	2780	HCD	2780	1323.59	107	2	2179.72	2179.78	291	22610000	-1000	sp|P0A7Q6|RL36_ECOLI	50S ribosomal protein L36 OS=Escherichia coli (strain K12) OX=83333 GN=rpmJ PE=1 SV=1	17	38	I.(VKR)[-323.6089]DGVIRVICSAEPKHKQRQG.	1	-	0	7	5	0.180637	0.00959693	0	-323.6089
C:\Users\KyowonJeong\Desktop\flashida\msalign\apr23\false\harmonic_Eclip_1476_MB_ms2.msalign	50	2786	HCD	2786	1326.69	500	5	3173.68	3173.78	397	34000000	-1000	sp|P0A7N4|RL32_ECOLI	50S ribosomal protein L32 OS=Escherichia coli (strain K12) OX=83333 GN=rpmF PE=1 SV=2	29	57	L.(SVD)[-148.0033]KTSGEKHLRHHITADGYYRGRKVIAK.	1	-	0	28	14	0.124581	0.00693069	0.0153061	-148.0033
C:\Users\KyowonJeong\Desktop\flashida\msalign\apr23\false\harmonic_Eclip_1476_MB_ms2.msalign	51	2848	HCD	2848	1355.65	110	2	1428.78	1427.8	362	10380000	-1000	sp|P68919|RL25_ECOLI	50S ribosomal protein L25 OS=Escherichia coli (strain K12) OX=83333 GN=rplY PE=1 SV=1	65	77	V.VDGKEIKVKAQDV.Q	0	-	0	7	6	0.0396761	0.00335196	0.00833333	0
C:\Users\KyowonJeong\Desktop\flashida\msalign\apr23\false\harmonic_Eclip_1476_MB_ms2.msalign	52	2981	HCD	2981	1423.45	116	3	2229.71	2229.77	375	866700	-1000	sp|P0A7Q6|RL36_ECOLI	50S ribosomal protein L36 OS=Escherichia coli (strain K12) OX=83333 GN=rpmJ PE=1 SV=1	20	38	R.(D)[109.6458]GVIRVICSAEPKHKQRQG.	1	-	0	6	6	0.0652227	0.00533618	0.0134771	109.6458
C:\Users\KyowonJeong\Desktop\flashida\msalign\apr23\false\harmonic_Eclip_1476_MB_ms2.msalign	53	2985	HCD	2985	1425.15	352	4	2731.56	2731.64	411	6958000	-1000	sp|P0A7N9|RL33_ECOLI	50S ribosomal protein L33 OS=Escherichia coli (strain K12) OX=83333 GN=rpmG PE=1 SV=2	33	55	E.(K)[-77.0334]LELKKFDPVVRQHVIYKEAKIK.	1	-	0	15	11	0.179641	0.00960615	0.0223325	-77.0334
C:\Users\KyowonJeong\Desktop\flashida\msalign\apr23\false\harmonic_Eclip_1476_MB_ms2.msalign	54	2998	HCD	2998	1431.62	249	4	2731.56	2731.6	368	6375000	-1000	sp|Q2EEQ2|RL362_ECOLI	50S ribosomal protein L36 2 OS=Escherichia coli (strain K12) OX=83333 GN=ykgO PE=1 SV=1	24	46	K.GRLYVICKSNPRFKAVQGRKKKR.	0	-	0	6	5	0.0468408	0.00327511	0.00819672	0
C:\Users\KyowonJeong\Desktop\flashida\msalign\apr23\false\harmonic_Eclip_1476_MB_ms2.msalign	55	3008	HCD	3008	1436.09	162	2	2180.73	2180.79	291	44760000	-1000	sp|P0A7Q6|RL36_ECOLI	50S ribosomal protein L36 OS=Escherichia coli (strain K12) OX=83333 GN=rpmJ PE=1 SV=1	19	38	K.(R)[-95.4374]DGVIRVICSAEPKHKQRQG.	1	-	0	9	7	0.00464123	0	0	-95.4374
C:\Users\KyowonJeong\Desktop\flashida\msalign\apr23\false\harmonic_Eclip_1476_MB_ms2.msalign	56	3024	HCD	3024	1444.41	340	3	2223.75	2223.82	107	6691000	-1000	sp|P0A7N9|RL33_ECOLI	50S ribosomal protein L33 OS=Escherichia coli (strain K12) OX=83333 GN=rpmG PE=1 SV=2	2	22	M.AKGIREKIKLVSSAGTGHF(YT)[-38.4312].T	1	-	0	22	14	8.63125e-07	0	0	-38.4312
C:\Users\KyowonJeong\Desktop\flashida\msalign\apr23\false\harmonic_Eclip_1476_MB_ms2.msalign	57	3030	HCD	3030	1447.36	122	2	2001.88	2001.94	381	1867000	-1000	sp|P0ABC7|HFLK_ECOLI	Modulator of FtsH protease HflK OS=Escherichia coli (strain K12) OX=83333 GN=hflK PE=1 SV=1	20	40	S.(K)[-34.9871]PGGNSEGNGNKGGRDQGPPD.L	1	-	0	12	9	0.073212	0.0052521	0.0132626	-34.9871
C:\Users\KyowonJeong\Desktop\flashida\msalign\apr23\false\harmonic_Eclip_1476_MB_ms2.msalign	58	3066	HCD	3066	1465.33	57	3	3155.7	3155.79	302	14130000	-1000	sp|P0A7N4|RL32_ECOLI	50S ribosomal protein L32 OS=Escherichia coli (strain K12) OX=83333 GN=rpmF PE=1 SV=2	31	57	V.(D)[20.1086]KTSGEKHLRHHITADGYYRGRKVIAK.	1	-	0	7	5	0.0682371	0.00528541	0	20.1086
C:\Users\KyowonJeong\Desktop\flashida\msalign\apr23\false\harmonic_Eclip_1476_MB_ms2.msalign	59	3068	HCD	3068	1466.12	150	3	2180.73	2180.79	291	8356000	-1000	sp|P0A7Q6|RL36_ECOLI	50S ribosomal protein L36 OS=Escherichia coli (strain K12) OX=83333 GN=rpmJ PE=1 SV=1	20	38	R.(D)[60.6632]GVIRVICSAEPKHKQRQG.	1	-	0	9	7	0.00514615	0	0	60.6632
C:\Users\KyowonJeong\Desktop\flashida\msalign\apr23\false\harmonic_Eclip_1476_MB_ms2.msalign	60	3161	HCD	3161	1513.85	55	3	3960.41	3960.52	86	1186000	-1000	sp|P69425|TATB_ECOLI	Sec-independent protein translocase protein TatB OS=Escherichia coli (strain K12) OX=83333 GN=tatB PE=1 SV=1	131	171	A.(AQTQ)[-195.5204]ASSPEQKPETTPEPVVKPAADAEPKTAAPSPSSSDKP.	1	-	0	8	7	0.000203989	0	0	-195.5204
C:\Users\KyowonJeong\Desktop\flashida\msalign\apr23\false\harmonic_Eclip_1476_MB_ms2.msalign	61	3171	HCD	3171	1518.95	91	4	3960.41	3960.52	86	3930000	-1000	sp|P69425|TATB_ECOLI	Sec-independent protein translocase protein TatB OS=Escherichia coli (strain K12) OX=83333 GN=tatB PE=1 SV=1	133	171	Q.(T)[3.5733]QASSPEQKPETTPEPVVKPAADAEPKTAAPSPSSSDKP.	1	-	0	13	10	5.97032e-07	0	0	3.5733
C:\Users\KyowonJeong\Desktop\flashida\msalign\apr23\false\harmonic_Eclip_1476_MB_ms2.msalign	62	3180	HCD	3180	1523.51	108	4	3960.41	3960.52	86	20120000	-1000	sp|P69425|TATB_ECOLI	Sec-independent protein translocase protein TatB OS=Escherichia coli (strain K12) OX=83333 GN=tatB PE=1 SV=1	133	171	Q.(T)[3.5712]QASSPEQKPETTPEPVVKPAADAEPKTAAPSPSSSDKP.	1	-	0	12	10	1.32936e-07	0	0	3.5712
C:\Users\KyowonJeong\Desktop\flashida\msalign\apr23\false\harmonic_Eclip_1476_MB_ms2.msalign	63	3193	HCD	3193	1529.99	370	5	3155.7	3155.79	302	5364000	-1000	sp|P0A7N4|RL32_ECOLI	50S ribosomal protein L32 OS=Escherichia coli (strain K12) OX=83333 GN=rpmF PE=1 SV=2	28	57	S.(LSVD)[-279.0792]KTSGEKHLRHHITADGYYRGRKVIAK.	1	-	0	20	11	0.0418636	0.00332226	0	-279.0792
C:\Users\KyowonJeong\Desktop\flashida\msalign\apr23\false\harmonic_Eclip_1476_MB_ms2.msalign	64	3201	HCD	3201	1534.29	62	3	3155.7	3155.79	302	10220000	-1000	sp|P0A7N4|RL32_ECOLI	50S ribosomal protein L32 OS=Escherichia coli (strain K12) OX=83333 GN=rpmF PE=1 SV=2	31	57	V.(D)[20.1069]KTSGEKHLRHHITADGYYRGRKVIAK.	1	-	0	7	5	0.0319687	0.00230947	0	20.1069
C:\Users\KyowonJeong\Desktop\flashida\msalign\apr23\false\harmonic_Eclip_1476_MB_ms2.msalign	65	3238	HCD	3238	1552.68	404	4	3004.71	3004.69	347	7885000	-1000	sp|P0A7N9|RL33_ECOLI	50S ribosomal protein L33 OS=Escherichia coli (strain K12) OX=83333 GN=rpmG PE=1 SV=2	1	28	.(MAKGIRE)[-117.0233]KIKLVSSAGTGHFYTTTKNKR.T	1	-	0	15	12	0.0250124	0.00118765	0.00288184	-117.0233
C:\Users\KyowonJeong\Desktop\flashida\msalign\apr23\false\harmonic_Eclip_1476_MB_ms2.msalign	66	3243	HCD	3243	1555.23	500	5	3125.3	3125.39	74	108500000	-1000	sp|P0A7N9|RL33_ECOLI	50S ribosomal protein L33 OS=Escherichia coli (strain K12) OX=83333 GN=rpmG PE=1 SV=2	30	55	T.(KPE)[-37.4785]KLELKKFDPVVRQHVIYKEAKIK.	1	-	0	13	11	0.0043993	0	0	-37.4785
C:\Users\KyowonJeong\Desktop\flashida\msalign\apr23\false\harmonic_Eclip_1476_MB_ms2.msalign	67	3245	HCD	3245	1556.44	500	5	3118.3	3118.39	99	98030000	-1000	sp|P0A7N9|RL33_ECOLI	50S ribosomal protein L33 OS=Escherichia coli (strain K12) OX=83333 GN=rpmG PE=1 SV=2	31	55	K.(PEK)[83.6158]LELKKFDPVVRQHVIYKEAKIK.	1	-	0	12	10	0.0414656	0.00332963	0	83.6158
C:\Users\KyowonJeong\Desktop\flashida\msalign\apr23\false\harmonic_Eclip_1476_MB_ms2.msalign	68	3246	HCD	3246	1557.01	500	4	3118.3	3118.39	99	98030000	-1000	sp|P0A7N9|RL33_ECOLI	50S ribosomal protein L33 OS=Escherichia coli (strain K12) OX=83333 GN=rpmG PE=1 SV=2	30	55	T.(K)[-44.4792]PEKLELKKFDPVVRQHVIYKEAKIK.	1	-	0	23	14	7.50952e-05	0	0	-44.4792
C:\Users\KyowonJeong\Desktop\flashida\msalign\apr23\false\harmonic_Eclip_1476_MB_ms2.msalign	69	3248	HCD	3248	1557.79	500	4	3118.29	3118.38	99	239300000	-1000	sp|P0A7N9|RL33_ECOLI	50S ribosomal protein L33 OS=Escherichia coli (strain K12) OX=83333 GN=rpmG PE=1 SV=2	30	55	T.(KPE)[-44.4833]KLELKKFDPVVRQHVIYKEAKIK.	1	-	0	19	12	0.000444209	0	0	-44.4833
C:\Users\KyowonJeong\Desktop\flashida\msalign\apr23\false\harmonic_Eclip_1476_MB_ms2.msalign	70	3249	HCD	3249	1558.4	500	6	3125.3	3125.39	74	364400000	-1000	sp|P0A7N9|RL33_ECOLI	50S ribosomal protein L33 OS=Escherichia coli (strain K12) OX=83333 GN=rpmG PE=1 SV=2	30	55	T.(K)[-37.4770]PEKLELKKFDPVVRQHVIYKEAKIK.	1	-	0	14	10	0.0541929	0.00324324	0	-37.4770
C:\Users\KyowonJeong\Desktop\flashida\msalign\apr23\false\harmonic_Eclip_1476_MB_ms2.msalign	71	3253	HCD	3253	1560.18	252	3	3118.29	3118.38	99	388900000	-1000	sp|P0A7N9|RL33_ECOLI	50S ribosomal protein L33 OS=Escherichia coli (strain K12) OX=83333 GN=rpmG PE=1 SV=2	2	28	M.AKGIREKIKLVSSAGTGHF(YTTTKNKR)[127.7023].T	1	-	0	15	12	1.19879e-05	0	0	127.7023
C:\Users\KyowonJeong\Desktop\flashida\msalign\apr23\false\harmonic_Eclip_1476_MB_ms2.msalign	72	3255	HCD	3255	1561.37	426	5	3174.28	3174.38	238	18460000	-1000	sp|P0A7N9|RL33_ECOLI	50S ribosomal protein L33 OS=Escherichia coli (strain K12) OX=83333 GN=rpmG PE=1 SV=2	32	55	P.(EKLE)[236.6587]LKKFDPVVRQHVIYKEAKIK.	1	-	0	11	8	0.0827763	0.00725389	0	236.6587
C:\Users\KyowonJeong\Desktop\flashida\msalign\apr23\false\harmonic_Eclip_1476_MB_ms2.msalign	73	3256	HCD	3256	1561.94	455	4	3174.28	3174.34	238	18460000	-1000	sp|P0A7N9|RL33_ECOLI	50S ribosomal protein L33 OS=Escherichia coli (strain K12) OX=83333 GN=rpmG PE=1 SV=2	32	55	P.(EK)[236.6187]LELKKFDPVVRQHVIYKEAKIK.	1	-	0	15	10	0.100595	0.0070922	0	236.6187
C:\Users\KyowonJeong\Desktop\flashida\msalign\apr23\false\harmonic_Eclip_1476_MB_ms2.msalign	74	3258	HCD	3258	1562.72	405	5	3174.28	3174.38	238	16810000	-1000	sp|P0A7N9|RL33_ECOLI	50S ribosomal protein L33 OS=Escherichia coli (strain K12) OX=83333 GN=rpmG PE=1 SV=2	32	55	P.(EK)[236.6602]LELKKFDPVVRQHVIYKEAKIK.	1	-	0	11	8	0.182178	0.00957854	0	236.6602
C:\Users\KyowonJeong\Desktop\flashida\msalign\apr23\false\harmonic_Eclip_1476_MB_ms2.msalign	75	3275	HCD	3275	1570.5	459	5	3167.27	3167.37	216	8129000	-1000	sp|P0A7N9|RL33_ECOLI	50S ribosomal protein L33 OS=Escherichia coli (strain K12) OX=83333 GN=rpmG PE=1 SV=2	32	55	P.(EKL)[229.6531]ELKKFDPVVRQHVIYKEAKIK.	1	-	0	15	11	0.000230108	0	0	229.6531
C:\Users\KyowonJeong\Desktop\flashida\msalign\apr23\false\harmonic_Eclip_1476_MB_ms2.msalign	76	3276	HCD	3276	1571.07	197	4	3167.27	3167.37	216	8129000	-1000	sp|P0A7N9|RL33_ECOLI	50S ribosomal protein L33 OS=Escherichia coli (strain K12) OX=83333 GN=rpmG PE=1 SV=2	30	55	T.(KPE)[4.5054]KLELKKFDPVVRQHVIYKEAKIK.	1	-	0	11	8	0.00175623	0	0	4.5054
C:\Users\KyowonJeong\Desktop\flashida\msalign\apr23\false\harmonic_Eclip_1476_MB_ms2.msalign	77	3278	HCD	3278	1571.85	224	4	3174.28	3174.38	238	11130000	-1000	sp|P0A7N9|RL33_ECOLI	50S ribosomal protein L33 OS=Escherichia coli (strain K12) OX=83333 GN=rpmG PE=1 SV=2	32	55	P.(EKLE)[236.6592]LKKFDPVVRQHVIYKEAKIK.	1	-	0	12	9	0.000586161	0	0	236.6592
C:\Users\KyowonJeong\Desktop\flashida\msalign\apr23\false\harmonic_Eclip_1476_MB_ms2.msalign	78	3288	HCD	3288	1576.93	500	5	3118.3	3118.39	99	381900000	-1000	sp|P0A7N9|RL33_ECOLI	50S ribosomal protein L33 OS=Escherichia coli (strain K12) OX=83333 GN=rpmG PE=1 SV=2	30	55	T.(K)[-44.4792]PEKLELKKFDPVVRQHVIYKEAKIK.	1	-	0	17	12	7.1418e-05	0	0	-44.4792
C:\Users\KyowonJeong\Desktop\flashida\msalign\apr23\false\harmonic_Eclip_1476_MB_ms2.msalign	79	3289	HCD	3289	1577.19	477	4	3125.3	3125.39	74	633000000	-1000	sp|P0A7N9|RL33_ECOLI	50S ribosomal protein L33 OS=Escherichia coli (strain K12) OX=83333 GN=rpmG PE=1 SV=2	29	55	R.(TKPEK)[-138.5247]LELKKFDPVVRQHVIYKEAKIK.	1	-	0	18	15	7.0939e-08	0	0	-138.5247
C:\Users\KyowonJeong\Desktop\flashida\msalign\apr23\false\harmonic_Eclip_1476_MB_ms2.msalign	80	3318	HCD	3318	1590.78	473	4	3118.29	3118.38	99	171600000	-1000	sp|P0A7N9|RL33_ECOLI	50S ribosomal protein L33 OS=Escherichia coli (strain K12) OX=83333 GN=rpmG PE=1 SV=2	30	55	T.(K)[-44.4811]PEKLELKKFDPVVRQHVIYKEAKIK.	1	-	0	13	11	0.00468154	0	0	-44.4811
C:\Users\KyowonJeong\Desktop\flashida\msalign\apr23\false\harmonic_Eclip_1476_MB_ms2.msalign	81	3319	HCD	3319	1591.04	453	4	3118.29	3118.38	99	171600000	-1000	sp|P0A7N9|RL33_ECOLI	50S ribosomal protein L33 OS=Escherichia coli (strain K12) OX=83333 GN=rpmG PE=1 SV=2	30	55	T.(KPE)[-44.4811]KLELKKFDPVVRQHVIYKEAKIK.	1	-	0	16	12	9.69902e-05	0	0	-44.4811
C:\Users\KyowonJeong\Desktop\flashida\msalign\apr23\false\harmonic_Eclip_1476_MB_ms2.msalign	82	3348	HCD	3348	1604.77	387	5	3174.28	3174.37	238	12900000	-1000	sp|P0A7N9|RL33_ECOLI	50S ribosomal protein L33 OS=Escherichia coli (strain K12) OX=83333 GN=rpmG PE=1 SV=2	30	55	T.(KPEKLE)[11.5098]LKKFDPVVRQHVIYKEAKIK.	1	-	0	12	8	0.0597009	0.00321888	0	11.5098
C:\Users\KyowonJeong\Desktop\flashida\msalign\apr23\false\harmonic_Eclip_1476_MB_ms2.msalign	83	3349	HCD	3349	1605.29	489	5	3140.28	3140.37	272	1855000	-1000	sp|P0A7N9|RL33_ECOLI	50S ribosomal protein L33 OS=Escherichia coli (strain K12) OX=83333 GN=rpmG PE=1 SV=2	32	55	P.(EKLE)[202.6484]LKKFDPVVRQHVIYKEAKIK.	1	-	0	14	11	0.00251481	0	0	202.6484
C:\Users\KyowonJeong\Desktop\flashida\msalign\apr23\false\harmonic_Eclip_1476_MB_ms2.msalign	84	3358	HCD	3358	1609.71	423	5	3118.3	3118.39	99	49270000	-1000	sp|P0A7N9|RL33_ECOLI	50S ribosomal protein L33 OS=Escherichia coli (strain K12) OX=83333 GN=rpmG PE=1 SV=2	31	55	K.(PEK)[83.6197]LELKKFDPVVRQHVIYKEAKIK.	1	-	0	13	10	0.00625315	0	0	83.6197
C:\Users\KyowonJeong\Desktop\flashida\msalign\apr23\false\harmonic_Eclip_1476_MB_ms2.msalign	85	3375	HCD	3375	1618.31	437	5	3118.29	3118.38	99	155800000	-1000	sp|P0A7N9|RL33_ECOLI	50S ribosomal protein L33 OS=Escherichia coli (strain K12) OX=83333 GN=rpmG PE=1 SV=2	30	55	T.(K)[-44.4810]PEKLELKKFDPVVRQHVIYKEAKIK.	1	-	0	16	12	0.00027912	0	0	-44.4810
C:\Users\KyowonJeong\Desktop\flashida\msalign\apr23\false\harmonic_Eclip_1476_MB_ms2.msalign	86	3388	HCD	3388	1624.43	500	4	3118.29	3118.38	99	161700000	-1000	sp|P0A7N9|RL33_ECOLI	50S ribosomal protein L33 OS=Escherichia coli (strain K12) OX=83333 GN=rpmG PE=1 SV=2	29	55	R.(TK)[-145.5315]PEKLELKKFDPVVRQHVIYKEAKIK.	1	-	0	17	13	1.40845e-05	0	0	-145.5315
C:\Users\KyowonJeong\Desktop\flashida\msalign\apr23\false\harmonic_Eclip_1476_MB_ms2.msalign	87	3389	HCD	3389	1624.69	500	4	3125.3	3125.39	74	179900000	-1000	sp|P0A7N9|RL33_ECOLI	50S ribosomal protein L33 OS=Escherichia coli (strain K12) OX=83333 GN=rpmG PE=1 SV=2	30	55	T.(KPE)[-37.4787]KLELKKFDPVVRQHVIYKEAKIK.	1	-	0	23	16	2.24029e-07	0	0	-37.4787
C:\Users\KyowonJeong\Desktop\flashida\msalign\apr23\false\harmonic_Eclip_1476_MB_ms2.msalign	88	3391	HCD	3391	1625.75	388	3	3125.3	3125.39	74	179900000	-1000	sp|P0A7N9|RL33_ECOLI	50S ribosomal protein L33 OS=Escherichia coli (strain K12) OX=83333 GN=rpmG PE=1 SV=2	32	55	P.(E)[187.6691]KLELKKFDPVVRQHVIYKEAKIK.	1	-	0	19	12	0.000382393	0	0	187.6691
C:\Users\KyowonJeong\Desktop\flashida\msalign\apr23\false\harmonic_Eclip_1476_MB_ms2.msalign	89	3395	HCD	3395	1627.73	127	3	3118.29	3118.38	99	189600000	-1000	sp|P0A7N9|RL33_ECOLI	50S ribosomal protein L33 OS=Escherichia coli (strain K12) OX=83333 GN=rpmG PE=1 SV=2	2	28	M.AKGIREKIKLVSSAGTGHF(YTTTKNKR)[127.7039].T	1	-	0	12	10	5.0198e-07	0	0	127.7039
C:\Users\KyowonJeong\Desktop\flashida\msalign\apr23\false\harmonic_Eclip_1476_MB_ms2.msalign	90	3403	HCD	3403	1631.56	386	6	3125.3	3125.39	74	56710000	-1000	sp|P0A7N9|RL33_ECOLI	50S ribosomal protein L33 OS=Escherichia coli (strain K12) OX=83333 GN=rpmG PE=1 SV=2	30	55	T.(KPEKLE)[-37.4756]LKKFDPVVRQHVIYKEAKIK.	1	-	0	11	9	0.0231163	0.00119617	0	-37.4756
C:\Users\KyowonJeong\Desktop\flashida\msalign\apr23\false\harmonic_Eclip_1476_MB_ms2.msalign	91	3423	HCD	3423	1641.51	191	3	2180.72	2180.79	291	3370000	-1000	sp|P0A7Q6|RL36_ECOLI	50S ribosomal protein L36 OS=Escherichia coli (strain K12) OX=83333 GN=rpmJ PE=1 SV=1	18	38	V.(KRD)[-223.5341]GVIRVICSAEPKHKQRQG.	1	-	0	8	7	0.0061032	0	0	-223.5341
C:\Users\KyowonJeong\Desktop\flashida\msalign\apr23\false\harmonic_Eclip_1476_MB_ms2.msalign	92	3428	HCD	3428	1644.08	500	5	3118.29	3118.38	99	22220000	-1000	sp|P0A7N9|RL33_ECOLI	50S ribosomal protein L33 OS=Escherichia coli (strain K12) OX=83333 GN=rpmG PE=1 SV=2	2	29	M.AKGIREKIKLVSSAGTGHFY(TTTKNKRT)[26.6595].K	1	-	0	12	10	0.0308564	0.0023175	0	26.6595
C:\Users\KyowonJeong\Desktop\flashida\msalign\apr23\false\harmonic_Eclip_1476_MB_ms2.msalign	93	3443	HCD	3443	1651.68	500	5	3118.3	3118.39	99	36120000	-1000	sp|P0A7N9|RL33_ECOLI	50S ribosomal protein L33 OS=Escherichia coli (strain K12) OX=83333 GN=rpmG PE=1 SV=2	30	55	T.(K)[-44.4786]PEKLELKKFDPVVRQHVIYKEAKIK.	1	-	0	16	11	0.0334755	0.00229621	0	-44.4786
C:\Users\KyowonJeong\Desktop\flashida\msalign\apr23\false\harmonic_Eclip_1476_MB_ms2.msalign	94	3446	HCD	3446	1653.27	456	5	3118.3	3118.39	99	36120000	-1000	sp|P0A7N9|RL33_ECOLI	50S ribosomal protein L33 OS=Escherichia coli (strain K12) OX=83333 GN=rpmG PE=1 SV=2	30	55	T.(K)[-44.4786]PEKLELKKFDPVVRQHVIYKEAKIK.	1	-	0	17	10	0.00210663	0	0	-44.4786
C:\Users\KyowonJeong\Desktop\flashida\msalign\apr23\false\harmonic_Eclip_1476_MB_ms2.msalign	95	3453	HCD	3453	1656.62	447	4	3118.29	3118.38	99	30260000	-1000	sp|P0A7N9|RL33_ECOLI	50S ribosomal protein L33 OS=Escherichia coli (strain K12) OX=83333 GN=rpmG PE=1 SV=2	2	27	M.AKGIREKIKLVSSAGTGHFY(TTTKNK)[283.8058].R	1	-	0	15	10	0.00428328	0	0	283.8058
C:\Users\KyowonJeong\Desktop\flashida\msalign\apr23\false\harmonic_Eclip_1476_MB_ms2.msalign	96	3456	HCD	3456	1658.25	215	2	2212.71	2212.78	158	8626000	-1000	sp|P0AAI3|FTSH_ECOLI	ATP-dependent zinc metalloprotease FtsH OS=Escherichia coli (strain K12) OX=83333 GN=ftsH PE=1 SV=1	596	616	R.RDVRPPAGWEEPGASNNSGD(N)[-11.2103].G	1	-	0	12	11	2.25478e-05	0	0	-11.2103
C:\Users\KyowonJeong\Desktop\flashida\msalign\apr23\false\harmonic_Eclip_1476_MB_ms2.msalign	97	3459	HCD	3459	1659.68	329	4	3125.3	3125.39	74	32000000	-1000	sp|P0A7N9|RL33_ECOLI	50S ribosomal protein L33 OS=Escherichia coli (strain K12) OX=83333 GN=rpmG PE=1 SV=2	32	55	P.(EKLE)[187.6705]LKKFDPVVRQHVIYKEAKIK.	1	-	0	16	10	0.000450421	0	0	187.6705
C:\Users\KyowonJeong\Desktop\flashida\msalign\apr23\false\harmonic_Eclip_1476_MB_ms2.msalign	98	3460	HCD	3460	1660.26	275	4	3118.29	3118.38	99	23480000	-1000	sp|P0A7N9|RL33_ECOLI	50S ribosomal protein L33 OS=Escherichia coli (strain K12) OX=83333 GN=rpmG PE=1 SV=2	30	55	T.(KPEKL)[-44.4844]ELKKFDPVVRQHVIYKEAKIK.	1	-	0	16	9	0.000409482	0	0	-44.4844
C:\Users\KyowonJeong\Desktop\flashida\msalign\apr23\false\harmonic_Eclip_1476_MB_ms2.msalign	99	3470	HCD	3470	1665.07	360	4	3216.81	3216.84	161	55670000	-1000	sp|P0A7N9|RL33_ECOLI	50S ribosomal protein L33 OS=Escherichia coli (strain K12) OX=83333 GN=rpmG PE=1 SV=2	29	55	R.TK(PEKLE)[-47.0685]LKKFDPVVRQHVIYKEAKIK.	1	-	0	18	14	2.70071e-05	0	0	-47.0685
C:\Users\KyowonJeong\Desktop\flashida\msalign\apr23\false\harmonic_Eclip_1476_MB_ms2.msalign	100	3489	HCD	3489	1674.64	258	3	2590.22	2590.29	156	15780000	-1000	sp|P0AAI3|FTSH_ECOLI	ATP-dependent zinc metalloprotease FtsH OS=Escherichia coli (strain K12) OX=83333 GN=ftsH PE=1 SV=1	596	622	R.RDVRPPAGWEEPGASNNSGDNGS(PKAP)[-170.9871].R	1	-	0	22	16	2.02066e-05	0	0	-170.9871
C:\Users\KyowonJeong\Desktop\flashida\msalign\apr23\false\harmonic_Eclip_1476_MB_ms2.msalign	101	3495	HCD	3495	1677.78	302	5	3125.3	3125.39	74	7329000	-1000	sp|P0A7N9|RL33_ECOLI	50S ribosomal protein L33 OS=Escherichia coli (strain K12) OX=83333 GN=rpmG PE=1 SV=2	32	55	P.(EKLE)[187.6731]LKKFDPVVRQHVIYKEAKIK.	1	-	0	11	10	0.000378571	0	0	187.6731
C:\Users\KyowonJeong\Desktop\flashida\msalign\apr23\false\harmonic_Eclip_1476_MB_ms2.msalign	102	3521	HCD	3521	1691.05	139	4	3125.3	3125.39	74	2209000	-1000	sp|P0A7N9|RL33_ECOLI	50S ribosomal protein L33 OS=Escherichia coli (strain K12) OX=83333 GN=rpmG PE=1 SV=2	32	55	P.(EKLE)[187.6735]LKKFDPVVRQHVIYKEAKIK.	1	-	0	8	6	0.0186209	0.00122249	0	187.6735
C:\Users\KyowonJeong\Desktop\flashida\msalign\apr23\false\harmonic_Eclip_1476_MB_ms2.msalign	103	3593	HCD	3593	1727.64	181	3	2180.73	2180.79	291	8282000	-1000	sp|P0A7Q6|RL36_ECOLI	50S ribosomal protein L36 OS=Escherichia coli (strain K12) OX=83333 GN=rpmJ PE=1 SV=1	20	38	R.(D)[60.6629]GVIRVICSAEPKHKQRQG.	1	-	0	8	7	0.00707026	0	0	60.6629
C:\Users\KyowonJeong\Desktop\flashida\msalign\apr23\false\harmonic_Eclip_1476_MB_ms2.msalign	104	3600	HCD	3600	1731.4	290	5	3247.21	3247.18	285	6565000	-1000	sp|P0A7N4|RL32_ECOLI	50S ribosomal protein L32 OS=Escherichia coli (strain K12) OX=83333 GN=rpmF PE=1 SV=2	2	35	M.AVQQNKPTRSKRGMRRSHDALTAVTSL(SVDKTS)[-434.7599]G.E	1	-	0	16	10	0.00377756	0	0	-434.7599
C:\Users\KyowonJeong\Desktop\flashida\msalign\apr23\false\harmonic_Eclip_1476_MB_ms2.msalign	105	3616	HCD	3616	1739.67	500	5	3125.3	3125.39	74	16550000	-1000	sp|P0A7N9|RL33_ECOLI	50S ribosomal protein L33 OS=Escherichia coli (strain K12) OX=83333 GN=rpmG PE=1 SV=2	32	55	P.(EKLE)[187.6710]LKKFDPVVRQHVIYKEAKIK.	1	-	0	14	10	0.0448886	0.00329308	0	187.6710
C:\Users\KyowonJeong\Desktop\flashida\msalign\apr23\false\harmonic_Eclip_1476_MB_ms2.msalign	106	3618	HCD	3618	1740.46	500	4	3125.3	3125.39	74	56810000	-1000	sp|P0A7N9|RL33_ECOLI	50S ribosomal protein L33 OS=Escherichia coli (strain K12) OX=83333 GN=rpmG PE=1 SV=2	30	55	T.(K)[-37.4769]PEKLELKKFDPVVRQHVIYKEAKIK.	1	-	0	21	13	0.000799765	0	0	-37.4769
C:\Users\KyowonJeong\Desktop\flashida\msalign\apr23\false\harmonic_Eclip_1476_MB_ms2.msalign	107	3619	HCD	3619	1741.09	500	4	3118.3	3118.39	99	41080000	-1000	sp|P0A7N9|RL33_ECOLI	50S ribosomal protein L33 OS=Escherichia coli (strain K12) OX=83333 GN=rpmG PE=1 SV=2	30	55	T.(K)[-44.4792]PEKLELKKFDPVVRQHVIYKEAKIK.	1	-	0	18	11	0.0732891	0.00524659	0	-44.4792
C:\Users\KyowonJeong\Desktop\flashida\msalign\apr23\false\harmonic_Eclip_1476_MB_ms2.msalign	108	3623	HCD	3623	1743.03	339	5	3125.3	3125.39	74	26990000	-1000	sp|P0A7N9|RL33_ECOLI	50S ribosomal protein L33 OS=Escherichia coli (strain K12) OX=83333 GN=rpmG PE=1 SV=2	32	55	P.(EK)[187.6729]LELKKFDPVVRQHVIYKEAKIK.	1	-	0	12	9	0.00942673	0	0	187.6729
C:\Users\KyowonJeong\Desktop\flashida\msalign\apr23\false\harmonic_Eclip_1476_MB_ms2.msalign	109	3646	HCD	3646	1754.07	106	2	1394.27	1394.31	415	867000	-1000	sp|P0A7L0|RL1_ECOLI	50S ribosomal protein L1 OS=Escherichia coli (strain K12) OX=83333 GN=rplA PE=1 SV=2	149	162	N.(V)[-45.5111]AEAVKNAKAGQVR.Y	1	-	0	13	8	0.196811	0.00949668	0.022113	-45.5111
C:\Users\KyowonJeong\Desktop\flashida\msalign\apr23\false\harmonic_Eclip_1476_MB_ms2.msalign	110	3678	HCD	3678	1770.23	426	5	3155.7	3155.79	250	12310000	-1000	sp|P00968|CARB_ECOLI	Carbamoyl-phosphate synthase large chain OS=Escherichia coli (strain K12) OX=83333 GN=carB PE=1 SV=2	1044	1073	T.(LNGGFATAMA)[-1.8039]LNADATEKVISVQEMHAQIK.	1	-	0	19	15	0.0010482	0	0	-1.8039
C:\Users\KyowonJeong\Desktop\flashida\msalign\apr23\false\harmonic_Eclip_1476_MB_ms2.msalign	111	3693	HCD	3693	1777.83	277	5	3125.3	3125.39	74	6314000	-1000	sp|P0A7N9|RL33_ECOLI	50S ribosomal protein L33 OS=Escherichia coli (strain K12) OX=83333 GN=rpmG PE=1 SV=2	32	55	P.(EKLE)[187.6701]LKKFDPVVRQHVIYKEAKIK.	1	-	0	10	8	0.00841022	0	0	187.6701
C:\Users\KyowonJeong\Desktop\flashida\msalign\apr23\false\harmonic_Eclip_1476_MB_ms2.msalign	112	3695	HCD	3695	1779.04	289	5	3118.29	3118.38	99	2782000	-1000	sp|P0A7N9|RL33_ECOLI	50S ribosomal protein L33 OS=Escherichia coli (strain K12) OX=83333 GN=rpmG PE=1 SV=2	30	55	T.(KPEKLE)[-44.4847]LKKFDPVVRQHVIYKEAKIK.	1	-	0	11	7	0.0987638	0.00711382	0	-44.4847
C:\Users\KyowonJeong\Desktop\flashida\msalign\apr23\false\harmonic_Eclip_1476_MB_ms2.msalign	113	3704	HCD	3704	1783.58	138	3	2420.87	2420.94	380	3239000	-1000	sp|P02929|TONB_ECOLI	Protein TonB OS=Escherichia coli (strain K12) OX=83333 GN=tonB PE=1 SV=2	81	104	E.(PPKEA)[-234.7161]PVVIEKPKPKPKPKPKPVK.K	1	-	0	10	8	0.0719197	0.00526316	0.0132979	-234.7161
C:\Users\KyowonJeong\Desktop\flashida\msalign\apr23\false\harmonic_Eclip_1476_MB_ms2.msalign	114	3719	HCD	3719	1791.31	234	3	1699.42	1699.47	352	6370000	-1000	sp|P77611|RSXC_ECOLI	Ion-translocating oxidoreductase complex subunit C OS=Escherichia coli (strain K12) OX=83333 GN=rsxC PE=1 SV=1	713	729	V.(D)[-7.5197]PRKAAVAAAIARAQAK.K	1	-	0	14	9	0.0293423	0.00233372	0.00569801	-7.5197
C:\Users\KyowonJeong\Desktop\flashida\msalign\apr23\false\harmonic_Eclip_1476_MB_ms2.msalign	115	3761	HCD	3761	1812.66	134	2	1748.39	1748.44	181	1206000	-1000	sp|P0ADG7|IMDH_ECOLI	Inosine-5'-monophosphate dehydrogenase OS=Escherichia coli (strain K12) OX=83333 GN=guaB PE=1 SV=1	473	488	V.(H)[-67.4751]DVTITKESPNYRLGS.	1	-	0	12	9	4.5064e-05	0	0	-67.4751
C:\Users\KyowonJeong\Desktop\flashida\msalign\apr23\false\harmonic_Eclip_1476_MB_ms2.msalign	116	3799	HCD	3799	1831.45	78	3	2729.99	2730.07	288	1293000	-1000	sp|P06612|TOP1_ECOLI	DNA topoisomerase 1 OS=Escherichia coli (strain K12) OX=83333 GN=topA PE=1 SV=2	2	27	M.GKALVIVESPAKAKTINKYLGSDYV(V)[-32.4888].K	1	-	0	6	6	0.00384793	0	0	-32.4888
C:\Users\KyowonJeong\Desktop\flashida\msalign\apr23\false\harmonic_Eclip_1476_MB_ms2.msalign	117	3814	HCD	3814	1839.16	163	2	1741.45	1741.5	261	1751000	-1000	sp|P38489|NFSB_ECOLI	Oxygen-insensitive NAD(P)H nitroreductase OS=Escherichia coli (strain K12) OX=83333 GN=nfsB PE=1 SV=1	17	31	F.(D)[56.5972]ASKKLTPEQAEQIK.T	1	-	0	12	9	0.00169019	0	0	56.5972
C:\Users\KyowonJeong\Desktop\flashida\msalign\apr23\false\harmonic_Eclip_1476_MB_ms2.msalign	118	3815	HCD	3815	1839.74	58	3	3155.7	3155.79	116	6280000	-1000	sp|P0A6E4|ASSY_ECOLI	Argininosuccinate synthase OS=Escherichia coli (strain K12) OX=83333 GN=argG PE=1 SV=2	421	447	F.GYAKTGLLSSSAA(SGV)[451.4218]PQVENLENKGQ.	1	-	0	11	10	1.50579e-06	0	0	451.4218
C:\Users\KyowonJeong\Desktop\flashida\msalign\apr23\false\harmonic_Eclip_1476_MB_ms2.msalign	119	3821	HCD	3821	1842.88	86	3	1741.45	1741.5	261	9333000	-1000	sp|P38489|NFSB_ECOLI	Oxygen-insensitive NAD(P)H nitroreductase OS=Escherichia coli (strain K12) OX=83333 GN=nfsB PE=1 SV=1	17	31	F.(D)[56.5962]ASKKLTPEQAEQIK.T	1	-	0	9	8	0.047353	0.00326797	0	56.5962
C:\Users\KyowonJeong\Desktop\flashida\msalign\apr23\false\harmonic_Eclip_1476_MB_ms2.msalign	120	3899	HCD	3899	1882.88	146	4	3118.29	3118.38	99	2199000	-1000	sp|P0A7N9|RL33_ECOLI	50S ribosomal protein L33 OS=Escherichia coli (strain K12) OX=83333 GN=rpmG PE=1 SV=2	31	55	K.(PEKLE)[83.6102]LKKFDPVVRQHVIYKEAKIK.	1	-	0	8	7	0.0318013	0.00231214	0	83.6102
C:\Users\KyowonJeong\Desktop\flashida\msalign\apr23\false\harmonic_Eclip_1476_MB_ms2.msalign	121	3923	HCD	3923	1895.08	81	3	2180.73	2180.79	291	2270000	-1000	sp|P0A7Q6|RL36_ECOLI	50S ribosomal protein L36 OS=Escherichia coli (strain K12) OX=83333 GN=rpmJ PE=1 SV=1	20	38	R.(D)[60.6629]GVIRVICSAEPKHKQRQG.	1	-	0	5	5	0.0336934	0.00229358	0	60.6629
C:\Users\KyowonJeong\Desktop\flashida\msalign\apr23\false\harmonic_Eclip_1476_MB_ms2.msalign	122	3941	HCD	3941	1904.56	92	2	1465.24	1465.28	391	1276000	-1000	sp|P0A7W1|RS5_ECOLI	30S ribosomal protein S5 OS=Escherichia coli (strain K12) OX=83333 GN=rpsE PE=1 SV=2	152	167	E.(MVA)[-249.6954]AKRGKSVEEILGK.	1	-	0	5	5	0.106016	0.00704935	0.015544	-249.6954
C:\Users\KyowonJeong\Desktop\flashida\msalign\apr23\false\harmonic_Eclip_1476_MB_ms2.msalign	123	3944	HCD	3944	1905.96	54	3	3155.7	3155.79	302	12170000	-1000	sp|P0A7N4|RL32_ECOLI	50S ribosomal protein L32 OS=Escherichia coli (strain K12) OX=83333 GN=rpmF PE=1 SV=2	31	57	V.(D)[20.1060]KTSGEKHLRHHITADGYYRGRKVIAK.	1	-	0	6	5	0.0982336	0.00712106	0	20.1060
C:\Users\KyowonJeong\Desktop\flashida\msalign\apr23\false\harmonic_Eclip_1476_MB_ms2.msalign	124	3973	HCD	3973	1920.71	253	5	3125.3	3125.39	74	3419000	-1000	sp|P0A7N9|RL33_ECOLI	50S ribosomal protein L33 OS=Escherichia coli (strain K12) OX=83333 GN=rpmG PE=1 SV=2	32	55	P.(EKLE)[187.6728]LKKFDPVVRQHVIYKEAKIK.	1	-	0	10	8	0.00375286	0	0	187.6728
C:\Users\KyowonJeong\Desktop\flashida\msalign\apr23\false\harmonic_Eclip_1476_MB_ms2.msalign	125	3976	HCD	3976	1922.5	116	2	1485.33	1485.37	311	8139000	-1000	sp|P0AG63|RS17_ECOLI	30S ribosomal protein S17 OS=Escherichia coli (strain K12) OX=83333 GN=rpsQ PE=1 SV=2	15	27	S.(D)[-31.4556]KMEKSIVVAIER.F	1	-	0	10	8	0.00965577	0	0	-31.4556
C:\Users\KyowonJeong\Desktop\flashida\msalign\apr23\false\harmonic_Eclip_1476_MB_ms2.msalign	126	3978	HCD	3978	1923.29	311	4	3155.69	3155.78	302	7451000	-1000	sp|P0A7N4|RL32_ECOLI	50S ribosomal protein L32 OS=Escherichia coli (strain K12) OX=83333 GN=rpmF PE=1 SV=2	28	57	S.(LSVD)[-279.0798]KTSGEKHLRHHITADGYYRGRKVIAK.	1	-	0	18	12	0.0122781	0.00129032	0	-279.0798
C:\Users\KyowonJeong\Desktop\flashida\msalign\apr23\false\harmonic_Eclip_1476_MB_ms2.msalign	127	3998	HCD	3998	1933.61	266	2	1353.21	1353.25	384	10050000	-1000	sp|P08178|PUR5_ECOLI	Phosphoribosylformylglycinamidine cyclo-ligase OS=Escherichia coli (strain K12) OX=83333 GN=purM PE=1 SV=3	2	14	M.TDKTSLSYKDAG(V)[-30.4392].D	1	-	0	9	8	0.0798159	0.00727651	0.0158311	-30.4392
C:\Users\KyowonJeong\Desktop\flashida\msalign\apr23\false\harmonic_Eclip_1476_MB_ms2.msalign	128	4000	HCD	4000	1934.82	153	4	3155.7	3155.73	302	10500000	-1000	sp|P0A7N4|RL32_ECOLI	50S ribosomal protein L32 OS=Escherichia coli (strain K12) OX=83333 GN=rpmF PE=1 SV=2	2	34	M.AVQQNKPTRSKRGMRRSHDALTAVTSLS(VDKTS)[-469.1974].G	1	-	0	14	9	0.0059872	0	0	-469.1974
C:\Users\KyowonJeong\Desktop\flashida\msalign\apr23\false\harmonic_Eclip_1476_MB_ms2.msalign	129	4033	HCD	4033	1951.37	500	5	3155.7	3155.65	179	7184000	-1000	sp|P0CE47|EFTU1_ECOLI	Elongation factor Tu 1 OS=Escherichia coli (strain K12) OX=83333 GN=tufA PE=1 SV=1	2	31	M.(S)[Acetyl]KEKFERTKPHVNVGTIGHVDHGKTTL(TA)[-144.0883]A.I	1	-	0	38	20	4.22621e-05	0	0	-144.0883
C:\Users\KyowonJeong\Desktop\flashida\msalign\apr23\false\harmonic_Eclip_1476_MB_ms2.msalign	130	4036	HCD	4036	1952.83	227	3	2750.88	2750.96	387	3922000	-1000	sp|P0ACF8|HNS_ECOLI	DNA-binding protein H-NS OS=Escherichia coli (strain K12) OX=83333 GN=hns PE=1 SV=2	114	137	G.(RTPAVIKKAMD)[20.4898]EQGKSLDDFLIKQ.	1	-	0	7	6	0.0868369	0.00722394	0.0157068	20.4898
C:\Users\KyowonJeong\Desktop\flashida\msalign\apr23\false\harmonic_Eclip_1476_MB_ms2.msalign	131	4063	HCD	4063	1964.06	176	3	3292.23	3292.33	314	4077000	-1000	sp|P77611|RSXC_ECOLI	Ion-translocating oxidoreductase complex subunit C OS=Escherichia coli (strain K12) OX=83333 GN=rsxC PE=1 SV=1	602	629	R.KLEQQQAN(A)[203.7362]EPEEQVDPRKAAVEAAIAR.A	1	-	0	13	10	0.0105663	0	0	203.7362
C:\Users\KyowonJeong\Desktop\flashida\msalign\apr23\false\harmonic_Eclip_1476_MB_ms2.msalign	132	4076	HCD	4076	1971.06	467	4	2731.57	2731.6	265	1030000	-1000	sp|P0ADZ0|RL23_ECOLI	50S ribosomal protein L23 OS=Escherichia coli (strain K12) OX=83333 GN=rplW PE=1 SV=1	25	49	M.(EK)[49.0316]SNTIVLKVAKDATKAEIKAAVQK.L	1	-	0	22	17	0.00194691	0	0	49.0316
C:\Users\KyowonJeong\Desktop\flashida\msalign\apr23\false\harmonic_Eclip_1476_MB_ms2.msalign	133	4079	HCD	4079	1972.34	500	4	2734.89	2734.89	153	23190000	-1000	sp|P0ACF8|HNS_ECOLI	DNA-binding protein H-NS OS=Escherichia coli (strain K12) OX=83333 GN=hns PE=1 SV=2	90	116	K.RAQRPAKYSYVDENGETKTW(TGQGR)[-360.6288]TP.A	1	-	0	21	14	0.0751152	0.00523013	0	-360.6288
C:\Users\KyowonJeong\Desktop\flashida\msalign\apr23\false\harmonic_Eclip_1476_MB_ms2.msalign	134	4080	HCD	4080	1972.91	500	3	2734.89	2734.89	153	23190000	-1000	sp|P0ACF8|HNS_ECOLI	DNA-binding protein H-NS OS=Escherichia coli (strain K12) OX=83333 GN=hns PE=1 SV=2	90	115	K.RAQRPAKYSYVDENGETKTW(TGQ)[-263.5710]GRT.P	1	-	0	18	14	0.00741142	0	0	-263.5710
C:\Users\KyowonJeong\Desktop\flashida\msalign\apr23\false\harmonic_Eclip_1476_MB_ms2.msalign	135	4088	HCD	4088	1976.86	92	2	1257.07	1257.11	355	868600	-1000	sp|P0ABC7|HFLK_ECOLI	Modulator of FtsH protease HflK OS=Escherichia coli (strain K12) OX=83333 GN=hflK PE=1 SV=1	36	46	D.(Q)[-14.5056]GPPDLDDIFR.K	1	-	0	9	7	0.0340208	0.00229095	0.00564972	-14.5056
C:\Users\KyowonJeong\Desktop\flashida\msalign\apr23\false\harmonic_Eclip_1476_MB_ms2.msalign	136	4094	HCD	4094	1980.08	297	9	6798.23	6798.43	273	18230000	-1000	sp|P0A7S3|RS12_ECOLI	30S ribosomal protein S12 OS=Escherichia coli (strain K12) OX=83333 GN=rpsL PE=1 SV=2	63	124	E.(V)[-13.2592]TSYIGGEGHNLQEHSVILIRGGRVKDLPGVRYHTVRGALDCSGVKDRKQARSKYGVKRPKA.	1	-	0	26	10	0.00269382	0	0	-13.2592
C:\Users\KyowonJeong\Desktop\flashida\msalign\apr23\false\harmonic_Eclip_1476_MB_ms2.msalign	137	4096	HCD	4096	1981.15	112	3	2384.76	2384.83	222	1801000	-1000	sp|P0A7J7|RL11_ECOLI	50S ribosomal protein L11 OS=Escherichia coli (strain K12) OX=83333 GN=rplK PE=1 SV=2	106	127	Q.(LQEI)[21.6855]AQTKAADMTGADIEAMTR.S	1	-	0	11	10	0.000286745	0	0	21.6855
C:\Users\KyowonJeong\Desktop\flashida\msalign\apr23\false\harmonic_Eclip_1476_MB_ms2.msalign	138	4133	HCD	4133	2000.02	226	4	3155.7	3155.79	302	7686000	-1000	sp|P0A7N4|RL32_ECOLI	50S ribosomal protein L32 OS=Escherichia coli (strain K12) OX=83333 GN=rpmF PE=1 SV=2	31	57	V.(D)[20.1064]KTSGEKHLRHHITADGYYRGRKVIAK.	1	-	0	12	9	0.184226	0.0095511	0	20.1064
C:\Users\KyowonJeong\Desktop\flashida\msalign\apr23\false\harmonic_Eclip_1476_MB_ms2.msalign	139	4134	HCD	4134	2000.66	156	2	1592.91	1592.92	374	16220000	-1000	sp|P0A7S9|RS13_ECOLI	30S ribosomal protein S13 OS=Escherichia coli (strain K12) OX=83333 GN=rpsM PE=1 SV=2	17	31	V.IALTSIYGVGKTRSK.A	0	-	0	13	10	0.0652156	0.00534188	0.0135135	0
C:\Users\KyowonJeong\Desktop\flashida\msalign\apr23\false\harmonic_Eclip_1476_MB_ms2.msalign	140	4219	HCD	4219	2041.5	329	11	6798.23	6798.43	273	36840000	-1000	sp|P0A7S3|RS12_ECOLI	30S ribosomal protein S12 OS=Escherichia coli (strain K12) OX=83333 GN=rpsL PE=1 SV=2	63	124	E.(V)[-13.2562]TSYIGGEGHNLQEHSVILIRGGRVKDLPGVRYHTVRGALDCSGVKDRKQARSKYGVKRPKA.	1	-	0	22	9	0.137693	0.00686948	0	-13.2562
C:\Users\KyowonJeong\Desktop\flashida\msalign\apr23\false\harmonic_Eclip_1476_MB_ms2.msalign	141	4263	HCD	4263	2063.69	280	6	4493.92	4494.05	414	57800000	-1000	sp|P0A7L8|RL27_ECOLI	50S ribosomal protein L27 OS=Escherichia coli (strain K12) OX=83333 GN=rpmA PE=1 SV=2	45	85	K.(FH)[22.7139]AGANVGCGRDHTLFAKADGKVKFEVKGPKNRKFISIEAE.	1	-	0	10	7	0.196254	0.00951475	0.0221675	22.7139
C:\Users\KyowonJeong\Desktop\flashida\msalign\apr23\false\harmonic_Eclip_1476_MB_ms2.msalign	142	4273	HCD	4273	2068.72	500	3	2734.89	2734.97	153	62390000	-1000	sp|P0ACF8|HNS_ECOLI	DNA-binding protein H-NS OS=Escherichia coli (strain K12) OX=83333 GN=hns PE=1 SV=2	90	113	K.RAQRPAKYSYVDENGETKTW(TGQG)[-6.3444].R	1	-	0	18	13	0.034199	0.00228571	0	-6.3444
C:\Users\KyowonJeong\Desktop\flashida\msalign\apr23\false\harmonic_Eclip_1476_MB_ms2.msalign	143	4303	HCD	4303	2082.29	500	4	2734.89	2734.97	153	105300000	-1000	sp|P0ACF8|HNS_ECOLI	DNA-binding protein H-NS OS=Escherichia coli (strain K12) OX=83333 GN=hns PE=1 SV=2	90	115	K.RAQRPAKYSYVDENGETKT(WTGQGRT)[-263.4963].P	1	-	0	20	13	0.117942	0.00697211	0	-263.4963
C:\Users\KyowonJeong\Desktop\flashida\msalign\apr23\false\harmonic_Eclip_1476_MB_ms2.msalign	144	4353	HCD	4353	2107.07	282	3	2980.15	2980.23	251	37670000	-1000	sp|P02929|TONB_ECOLI	Protein TonB OS=Escherichia coli (strain K12) OX=83333 GN=tonB PE=1 SV=2	78	104	P.(I)[-14.6021]PEPPKEAPVVIEKPKPKPKPKPKPVK.K	1	-	0	21	13	0.00110771	0	0	-14.6021
C:\Users\KyowonJeong\Desktop\flashida\msalign\apr23\false\harmonic_Eclip_1476_MB_ms2.msalign	145	4366	HCD	4366	2113.99	500	5	3572.8	3572.9	88	13040000	-1000	sp|P0AAN5|YAIA_ECOLI	Uncharacterized protein YaiA OS=Escherichia coli (strain K12) OX=83333 GN=yaiA PE=1 SV=1	33	63	A.(D)[-3.7745]HPKPDSLISEHPTAQEAMDAKKRYEDPDKE.	1	-	0	20	14	0.00186504	0	0	-3.7745
C:\Users\KyowonJeong\Desktop\flashida\msalign\apr23\false\harmonic_Eclip_1476_MB_ms2.msalign	146	4369	HCD	4369	2115.44	482	5	3572.8	3572.91	88	97180000	-1000	sp|P0AAN5|YAIA_ECOLI	Uncharacterized protein YaiA OS=Escherichia coli (strain K12) OX=83333 GN=yaiA PE=1 SV=1	33	63	A.(D)[-3.7724]HPKPDSLISEHPTAQEAMDAKKRYEDPDKE.	1	-	0	27	14	9.58084e-05	0	0	-3.7724
C:\Users\KyowonJeong\Desktop\flashida\msalign\apr23\false\harmonic_Eclip_1476_MB_ms2.msalign	147	4371	HCD	4371	2116.59	373	4	3572.8	3572.91	88	33650000	-1000	sp|P0AAN5|YAIA_ECOLI	Uncharacterized protein YaiA OS=Escherichia coli (strain K12) OX=83333 GN=yaiA PE=1 SV=1	33	63	A.(D)[-3.7724]HPKPDSLISEHPTAQEAMDAKKRYEDPDKE.	1	-	0	26	17	1.6984e-07	0	0	-3.7724
C:\Users\KyowonJeong\Desktop\flashida\msalign\apr23\false\harmonic_Eclip_1476_MB_ms2.msalign	148	4373	HCD	4373	2117.37	500	4	2734.89	2734.88	153	37920000	-1000	sp|P0ACF8|HNS_ECOLI	DNA-binding protein H-NS OS=Escherichia coli (strain K12) OX=83333 GN=hns PE=1 SV=2	90	115	K.RAQRPAKYSYVDENGETK(TWT)[-263.5811]GQGRT.P	1	-	0	21	16	1.65554e-05	0	0	-263.5811
C:\Users\KyowonJeong\Desktop\flashida\msalign\apr23\false\harmonic_Eclip_1476_MB_ms2.msalign	149	4383	HCD	4383	2122.42	220	6	4493.92	4494.05	268	7206000	-1000	sp|P60438|RL3_ECOLI	50S ribosomal protein L3 OS=Escherichia coli (strain K12) OX=83333 GN=rplC PE=1 SV=1	167	209	G.(NERVTVQSLDVVR)[-2.4937]VDAERNLLLVKGAVPGATGSDLIVKPAVKA.	1	-	0	19	14	0.00224512	0	0	-2.4937
C:\Users\KyowonJeong\Desktop\flashida\msalign\apr23\false\harmonic_Eclip_1476_MB_ms2.msalign	150	4445	HCD	4445	2155.14	322	3	1677.49	1677.54	133	42370000	-1000	sp|P60438|RL3_ECOLI	50S ribosomal protein L3 OS=Escherichia coli (strain K12) OX=83333 GN=rplC PE=1 SV=1	192	209	G.(AV)[-15.4400]PGATGSDLIVKPAVKA.	1	-	0	17	12	6.29774e-06	0	0	-15.4400
C:\Users\KyowonJeong\Desktop\flashida\msalign\apr23\false\harmonic_Eclip_1476_MB_ms2.msalign	151	4495	HCD	4495	2180.23	294	4	3481.19	3481.29	305	7345000	-1000	sp|P0A7M9|RL31_ECOLI	50S ribosomal protein L31 OS=Escherichia coli (strain K12) OX=83333 GN=rpmE PE=1 SV=1	1	31	.MKKDIHPKYEEITASCSCGNVMKIRSTVGH(D)[4.6259].L	1	-	0	11	10	0.00701907	0	0	4.6259
C:\Users\KyowonJeong\Desktop\flashida\msalign\apr23\false\harmonic_Eclip_1476_MB_ms2.msalign	152	4499	HCD	4499	2182.25	58	3	3481.2	3481.3	305	7216000	-1000	sp|P0A7M9|RL31_ECOLI	50S ribosomal protein L31 OS=Escherichia coli (strain K12) OX=83333 GN=rpmE PE=1 SV=1	1	33	.MKKDIHPKYEEITAS(CSCGNVMKIRSTVGHDLN)[-222.4986].L	1	-	0	5	5	0.0658556	0.0053135	0	-222.4986
C:\Users\KyowonJeong\Desktop\flashida\msalign\apr23\false\harmonic_Eclip_1476_MB_ms2.msalign	153	4501	HCD	4501	2183.41	262	6	3481.2	3481.3	305	7216000	-1000	sp|P0A7M9|RL31_ECOLI	50S ribosomal protein L31 OS=Escherichia coli (strain K12) OX=83333 GN=rpmE PE=1 SV=1	1	35	.MKKDIHPKYEEITASCS(CGNVM)[-450.6096]KIRSTVGHDLNLD.V	1	-	0	12	9	0.0395388	0.0033557	0	-450.6096
C:\Users\KyowonJeong\Desktop\flashida\msalign\apr23\false\harmonic_Eclip_1476_MB_ms2.msalign	154	4549	HCD	4549	2207.66	500	3	2381.58	2381.65	335	275000000	-1000	sp|P0ABC7|HFLK_ECOLI	Modulator of FtsH protease HflK OS=Escherichia coli (strain K12) OX=83333 GN=hflK PE=1 SV=1	21	46	K.(PGGNS)[-286.5756]EGNGNKGGRDQGPPDLDDIFR.K	1	-	0	21	14	0.0176713	0.00123305	0.00298507	-286.5756
C:\Users\KyowonJeong\Desktop\flashida\msalign\apr23\false\harmonic_Eclip_1476_MB_ms2.msalign	155	4573	HCD	4573	2218.25	500	3	2726.89	2726.89	230	71750000	-1000	sp|P0ACF8|HNS_ECOLI	DNA-binding protein H-NS OS=Escherichia coli (strain K12) OX=83333 GN=hns PE=1 SV=2	114	137	G.(RTPAVIK)[-3.5838]KAMDEQGKSLDDFLIKQ.	1	-	0	15	12	0.00286863	0	0	-3.5838
C:\Users\KyowonJeong\Desktop\flashida\msalign\apr23\false\harmonic_Eclip_1476_MB_ms2.msalign	156	4591	HCD	4591	2227.02	370	3	3101.71	3101.8	134	37730000	-1000	sp|P0ACX9|YDIE_ECOLI	Uncharacterized protein YdiE OS=Escherichia coli (strain K12) OX=83333 GN=ydiE PE=1 SV=1	37	63	P.(D)[36.0770]GKLIIDHDGQEYLLRKTQAGKLLLTK.	1	-	0	17	12	7.76736e-05	0	0	36.0770
C:\Users\KyowonJeong\Desktop\flashida\msalign\apr23\false\harmonic_Eclip_1476_MB_ms2.msalign	157	4593	HCD	4593	2227.79	500	4	3101.71	3101.8	134	79600000	-1000	sp|P0ACX9|YDIE_ECOLI	Uncharacterized protein YdiE OS=Escherichia coli (strain K12) OX=83333 GN=ydiE PE=1 SV=1	37	63	P.(D)[36.0764]GKLIIDHDGQEYLLRKTQAGKLLLTK.	1	-	0	21	13	0.0731237	0.00525762	0	36.0764
C:\Users\KyowonJeong\Desktop\flashida\msalign\apr23\false\harmonic_Eclip_1476_MB_ms2.msalign	158	4594	HCD	4594	2228.41	438	3	3101.71	3101.8	134	285800000	-1000	sp|P0ACX9|YDIE_ECOLI	Uncharacterized protein YdiE OS=Escherichia coli (strain K12) OX=83333 GN=ydiE PE=1 SV=1	35	63	L.(GPD)[-117.9979]GKLIIDHDGQEYLLRKTQAGKLLLTK.	1	-	0	18	14	0.000177229	0	0	-117.9979
C:\Users\KyowonJeong\Desktop\flashida\msalign\apr23\false\harmonic_Eclip_1476_MB_ms2.msalign	159	4595	HCD	4595	2228.98	500	4	3101.71	3101.8	134	79600000	-1000	sp|P0ACX9|YDIE_ECOLI	Uncharacterized protein YdiE OS=Escherichia coli (strain K12) OX=83333 GN=ydiE PE=1 SV=1	37	63	P.(D)[36.0764]GKLIIDHDGQEYLLRKTQAGKLLLTK.	1	-	0	22	16	6.47344e-06	0	0	36.0764
C:\Users\KyowonJeong\Desktop\flashida\msalign\apr23\false\harmonic_Eclip_1476_MB_ms2.msalign	160	4630	HCD	4630	2244.44	500	3	2876.96	2877.05	274	34490000	-1000	sp|P0ACF8|HNS_ECOLI	DNA-binding protein H-NS OS=Escherichia coli (strain K12) OX=83333 GN=hns PE=1 SV=2	112	137	G.(QGR)[-38.5065]TPAVIKKAMDEQGKSLDDFLIKQ.	1	-	0	14	12	0.00279274	0	0	-38.5065
C:\Users\KyowonJeong\Desktop\flashida\msalign\apr23\false\harmonic_Eclip_1476_MB_ms2.msalign	161	4643	HCD	4643	2250.26	436	3	2726.89	2726.87	230	1730000000	-1000	sp|P0ACF8|HNS_ECOLI	DNA-binding protein H-NS OS=Escherichia coli (strain K12) OX=83333 GN=hns PE=1 SV=2	114	137	G.(RTPAVIKK)[-3.5999]AMDEQGKSLDDFLIKQ.	1	-	0	13	12	0.000419082	0	0	-3.5999
C:\Users\KyowonJeong\Desktop\flashida\msalign\apr23\false\harmonic_Eclip_1476_MB_ms2.msalign	162	4658	HCD	4658	2256.03	456	3	2818.41	2818.49	236	22300000	-1000	sp|P0ACF8|HNS_ECOLI	DNA-binding protein H-NS OS=Escherichia coli (strain K12) OX=83333 GN=hns PE=1 SV=2	113	137	Q.(GR)[30.9924]TPAVIKKAMDEQGKSLDDFLIKQ.	1	-	0	17	11	0.125743	0.006917	0	30.9924
C:\Users\KyowonJeong\Desktop\flashida\msalign\apr23\false\harmonic_Eclip_1476_MB_ms2.msalign	163	4688	HCD	4688	2271.66	500	3	2351.27	2351.27	233	16330000	-1000	sp|P0CE47|EFTU1_ECOLI	Elongation factor Tu 1 OS=Escherichia coli (strain K12) OX=83333 GN=tufA PE=1 SV=1	2	21	M.(S)[Acetyl]KEKFERTKPHVNVGTIGH(V)[47.0323].D	1	-	0	21	18	0.000487297	0	0	47.0323
C:\Users\KyowonJeong\Desktop\flashida\msalign\apr23\false\harmonic_Eclip_1476_MB_ms2.msalign	164	4699	HCD	4699	2277.6	500	4	2351.27	2351.27	233	305800000	-1000	sp|P0CE47|EFTU1_ECOLI	Elongation factor Tu 1 OS=Escherichia coli (strain K12) OX=83333 GN=tufA PE=1 SV=1	2	21	M.(S)[Acetyl]KEKFERTKPHVNVGTIGH(V)[47.0314].D	1	-	0	18	13	0.179383	0.00962464	0	47.0314
C:\Users\KyowonJeong\Desktop\flashida\msalign\apr23\false\harmonic_Eclip_1476_MB_ms2.msalign	165	4701	HCD	4701	2278.75	310	4	3155.7	3155.74	326	4747000	-1000	sp|P0A717|KPRS_ECOLI	Ribose-phosphate pyrophosphokinase OS=Escherichia coli (strain K12) OX=83333 GN=prs PE=1 SV=2	150	178	S.PILLEDMLQLNLDNPIVVSPDIGGVVRAR.A	0	-	0	14	11	0.014394	0.00126743	0.00306748	0
C:\Users\KyowonJeong\Desktop\flashida\msalign\apr23\false\harmonic_Eclip_1476_MB_ms2.msalign	166	4711	HCD	4711	2283.95	350	3	2648.84	2648.92	150	6039000	-1000	sp|P0ACF8|HNS_ECOLI	DNA-binding protein H-NS OS=Escherichia coli (strain K12) OX=83333 GN=hns PE=1 SV=2	91	110	R.AQRPAKYSYVDENGETK(TWT)[305.8023].G	1	-	0	15	13	1.41848e-05	0	0	305.8023
C:\Users\KyowonJeong\Desktop\flashida\msalign\apr23\false\harmonic_Eclip_1476_MB_ms2.msalign	167	4714	HCD	4714	2285.38	100	2	2648.84	2648.91	150	169200000	-1000	sp|P0ACF8|HNS_ECOLI	DNA-binding protein H-NS OS=Escherichia coli (strain K12) OX=83333 GN=hns PE=1 SV=2	112	137	G.(QGRTPAVIKKAMDEQ)[-266.6395]GKSLDDFLIKQ.	1	-	0	6	6	0.0247542	0.00119332	0	-266.6395
C:\Users\KyowonJeong\Desktop\flashida\msalign\apr23\false\harmonic_Eclip_1476_MB_ms2.msalign	168	4760	HCD	4760	2308.25	482	3	2818.41	2818.43	236	9394000	-1000	sp|P0ACF8|HNS_ECOLI	DNA-binding protein H-NS OS=Escherichia coli (strain K12) OX=83333 GN=hns PE=1 SV=2	113	137	Q.(GRTPAVI)[30.9334]KKAMDEQGKSLDDFLIKQ.	1	-	0	19	14	0.000547162	0	0	30.9334
C:\Users\KyowonJeong\Desktop\flashida\msalign\apr23\false\harmonic_Eclip_1476_MB_ms2.msalign	169	4765	HCD	4765	2310.78	239	7	5373.11	5373.27	346	18570000	-1000	sp|P0A705|IF2_ECOLI	Translation initiation factor IF-2 OS=Escherichia coli (strain K12) OX=83333 GN=infB PE=1 SV=1	212	258	E.(ENKWTDNAE)[58.8835]PTEDSSDYHVTTSQHARQAEDESDREVEGGRGRGRNAK.A	1	-	0	16	9	0.0248134	0.00119048	0.00289017	58.8835
C:\Users\KyowonJeong\Desktop\flashida\msalign\apr23\false\harmonic_Eclip_1476_MB_ms2.msalign	170	4769	HCD	4769	2312.83	500	8	5373.11	5373.27	211	38590000	-1000	sp|P0A7M9|RL31_ECOLI	50S ribosomal protein L31 OS=Escherichia coli (strain K12) OX=83333 GN=rpmE PE=1 SV=1	14	62	T.(A)[19.6843]SCSCGNVMKIRSTVGHDLNLDVCSKCHPFFTGKQRDVATGGRVDRFNK.R	1	-	0	40	18	0.00018407	0	0	19.6843
C:\Users\KyowonJeong\Desktop\flashida\msalign\apr23\false\harmonic_Eclip_1476_MB_ms2.msalign	171	4774	HCD	4774	2315.04	319	8	5373.11	5373.27	346	130600000	-1000	sp|P0A705|IF2_ECOLI	Translation initiation factor IF-2 OS=Escherichia coli (strain K12) OX=83333 GN=infB PE=1 SV=1	212	258	E.(ENKWTDNAE)[58.8821]PTEDSSDYHVTTSQHARQAEDESDREVEGGRGRGRNAK.A	1	-	0	20	11	0.025037	0.00118624	0.00289017	58.8821
C:\Users\KyowonJeong\Desktop\flashida\msalign\apr23\false\harmonic_Eclip_1476_MB_ms2.msalign	172	4816	HCD	4816	2335.01	182	10	6822.21	6822.41	84	5707000	-1000	sp|P0A717|KPRS_ECOLI	Ribose-phosphate pyrophosphokinase OS=Escherichia coli (strain K12) OX=83333 GN=prs PE=1 SV=2	180	242	A.IAKLLNDTDMAIIDKRRPRANVSQ(VMHIIGDVAGRDCVLV)[32.8714]DDMIDTGGTLCKAAEALKERGAK.R	1	-	0	28	19	1.21671e-07	0	0	32.8714
C:\Users\KyowonJeong\Desktop\flashida\msalign\apr23\false\harmonic_Eclip_1476_MB_ms2.msalign	173	4828	HCD	4828	2340.91	181	3	2818.41	2818.49	236	1811000	-1000	sp|P0ACF8|HNS_ECOLI	DNA-binding protein H-NS OS=Escherichia coli (strain K12) OX=83333 GN=hns PE=1 SV=2	110	137	W.(TGQGRTPAVIK)[-255.1349]KAMDEQGKSLDDFLIKQ.	1	-	0	8	8	0.0161985	0.00125471	0	-255.1349
C:\Users\KyowonJeong\Desktop\flashida\msalign\apr23\false\harmonic_Eclip_1476_MB_ms2.msalign	174	4829	HCD	4829	2341.61	336	4	3211.3	3211.32	320	7238000	-1000	sp|Q2EES6|YOHO_ECOLI	UPF0387 membrane protein YohO OS=Escherichia coli (strain K12) OX=83333 GN=yohO PE=1 SV=1	1	35	.MRIAKIGVIALFLFMALGGIGGVMLAGYTF(ILRAG)[-428.7416].	1	-	0	8	6	0.0128259	0.001287	0.003125	-428.7416
C:\Users\KyowonJeong\Desktop\flashida\msalign\apr23\false\harmonic_Eclip_1476_MB_ms2.msalign	175	4846	HCD	4846	2350.41	168	3	3969.42	3969.54	173	284700000	-1000	sp|P76227|YNJH_ECOLI	Uncharacterized protein YnjH OS=Escherichia coli (strain K12) OX=83333 GN=ynjH PE=3 SV=1	20	55	N.PHYRPDVEVNVPPEVFSSG(GQSAQPCTQCCVYQDQN)[-8.2044].Y	1	-	0	19	13	3.82594e-05	0	0	-8.2044
C:\Users\KyowonJeong\Desktop\flashida\msalign\apr23\false\harmonic_Eclip_1476_MB_ms2.msalign	176	4848	HCD	4848	2351.19	425	2	1884.44	1884.5	193	29370000	-1000	sp|P61175|RL22_ECOLI	50S ribosomal protein L22 OS=Escherichia coli (strain K12) OX=83333 GN=rplV PE=1 SV=1	49	70	K.KVLESAIANAEHNDGAD(IDDLK)[-452.6478].V	1	-	0	19	14	9.72414e-05	0	0	-452.6478
C:\Users\KyowonJeong\Desktop\flashida\msalign\apr23\false\harmonic_Eclip_1476_MB_ms2.msalign	177	4871	HCD	4871	2363.53	361	3	3072.06	3072.15	32	38460000	-1000	sp|P0A9A6|FTSZ_ECOLI	Cell division protein FtsZ OS=Escherichia coli (strain K12) OX=83333 GN=ftsZ PE=1 SV=1	357	383	K.(V)[44.6150]VNDNAPQTAKEPDYLDIPAFLRKQAD.	1	-	0	18	16	6.85539e-10	0	0	44.6150
C:\Users\KyowonJeong\Desktop\flashida\msalign\apr23\false\harmonic_Eclip_1476_MB_ms2.msalign	178	4933	HCD	4933	2392.02	241	3	3277.63	3277.72	140	7866000	-1000	sp|P0A6M8|EFG_ECOLI	Elongation factor G OS=Escherichia coli (strain K12) OX=83333 GN=fusA PE=1 SV=2	32	59	L.(FYTGVNH)[0.2685]KIGEVHDGAATMDWMEQEQER.G	1	-	0	14	11	0.00165038	0	0	0.2685
C:\Users\KyowonJeong\Desktop\flashida\msalign\apr23\false\harmonic_Eclip_1476_MB_ms2.msalign	179	4939	HCD	4939	2395.23	133	3	3277.63	3277.73	140	51440000	-1000	sp|P0A6M8|EFG_ECOLI	Elongation factor G OS=Escherichia coli (strain K12) OX=83333 GN=fusA PE=1 SV=2	32	59	L.(FYTGVNHK)[0.2715]IGEVHDGAATMDWMEQEQER.G	1	-	0	11	11	9.97209e-06	0	0	0.2715
C:\Users\KyowonJeong\Desktop\flashida\msalign\apr23\false\harmonic_Eclip_1476_MB_ms2.msalign	180	4950	HCD	4950	2401.01	216	4	3155.7	3155.79	302	4288000	-1000	sp|P0A7N4|RL32_ECOLI	50S ribosomal protein L32 OS=Escherichia coli (strain K12) OX=83333 GN=rpmF PE=1 SV=2	31	57	V.(D)[20.1082]KTSGEKHLRHHITADGYYRGRKVIAK.	1	-	0	12	8	0.191435	0.00952381	0	20.1082
C:\Users\KyowonJeong\Desktop\flashida\msalign\apr23\false\harmonic_Eclip_1476_MB_ms2.msalign	181	4953	HCD	4953	2402.37	298	4	2460.85	2460.92	279	4586000	-1000	sp|P68919|RL25_ECOLI	50S ribosomal protein L25 OS=Escherichia coli (strain K12) OX=83333 GN=rplY PE=1 SV=1	75	94	A.(Q)[-13.4088]DVQRHPYKPKLQHIDFVRA.	1	-	0	11	9	0.00335279	0	0	-13.4088
C:\Users\KyowonJeong\Desktop\flashida\msalign\apr23\false\harmonic_Eclip_1476_MB_ms2.msalign	182	4966	HCD	4966	2409.4	94	2	2460.85	2460.92	279	12510000	-1000	sp|P68919|RL25_ECOLI	50S ribosomal protein L25 OS=Escherichia coli (strain K12) OX=83333 GN=rplY PE=1 SV=1	75	94	A.(QD)[-13.4101]VQRHPYKPKLQHIDFVRA.	1	-	0	6	6	0.14476	0.00782779	0	-13.4101
C:\Users\KyowonJeong\Desktop\flashida\msalign\apr23\false\harmonic_Eclip_1476_MB_ms2.msalign	183	4975	HCD	4975	2414.05	120	5	4493.92	4494.05	190	10590000	-1000	sp|P28635|METQ_ECOLI	D-methionine-binding lipoprotein MetQ OS=Escherichia coli (strain K12) OX=83333 GN=metQ PE=1 SV=2	80	119	G.(DIDANAFQHKPYLDQQLKDRGYK)[-48.2837]LVAVGNTFVYPIAGYSK.K	1	-	0	13	12	8.40252e-05	0	0	-48.2837
C:\Users\KyowonJeong\Desktop\flashida\msalign\apr23\false\harmonic_Eclip_1476_MB_ms2.msalign	184	4979	HCD	4979	2415.68	259	6	4442.92	4443.05	378	34300000	-1000	sp|P0ADD9|YJJY_ECOLI	Uncharacterized protein YjjY OS=Escherichia coli (strain K12) OX=83333 GN=yjjY PE=4 SV=1	2	46	M.TKVRNCVLDALSINVNNIISLVVGTFPQD(PTVSKTAVILTILTAT)[-308.6049].	1	-	0	5	5	0.0672751	0.00530223	0.013369	-308.6049
C:\Users\KyowonJeong\Desktop\flashida\msalign\apr23\false\harmonic_Eclip_1476_MB_ms2.msalign	185	5006	HCD	5006	2429.73	286	6	4266.29	4266.31	163	18250000	-1000	sp|P0AG59|RS14_ECOLI	30S ribosomal protein S14 OS=Escherichia coli (strain K12) OX=83333 GN=rpsN PE=1 SV=2	2	39	M.AKQSMKAREVKRVALADKYFAKRAELKAIISDV(N)[17.0120]ASDE.D	1	-	0	16	11	0.00237099	0	0	17.0120
C:\Users\KyowonJeong\Desktop\flashida\msalign\apr23\false\harmonic_Eclip_1476_MB_ms2.msalign	186	5013	HCD	5013	2433.12	396	6	4781.64	4781.71	324	23970000	-1000	sp|P0A7U7|RS20_ECOLI	30S ribosomal protein S20 OS=Escherichia coli (strain K12) OX=83333 GN=rpsT PE=1 SV=2	44	87	D.KAAAQKAFN(EMQ)[-23.9738]PIVDRQAAKGLIHKNKAARHKANLTAQINKLA.	1	-	0	11	10	0.0135987	0.00127389	0.00308642	-23.9738
C:\Users\KyowonJeong\Desktop\flashida\msalign\apr23\false\harmonic_Eclip_1476_MB_ms2.msalign	187	5015	HCD	5015	2434.38	331	5	4266.28	4266.41	163	247600000	-1000	sp|P0AG59|RS14_ECOLI	30S ribosomal protein S14 OS=Escherichia coli (strain K12) OX=83333 GN=rpsN PE=1 SV=2	2	39	M.AKQSMKAREVKRVALADKYFAKRAELKAIISDVNASD(E)[17.1085].D	1	-	0	19	14	2.76866e-05	0	0	17.1085
C:\Users\KyowonJeong\Desktop\flashida\msalign\apr23\false\harmonic_Eclip_1476_MB_ms2.msalign	188	5039	HCD	5039	2445.93	490	6	4781.64	4781.78	377	54730000	-1000	sp|P60624|RL24_ECOLI	50S ribosomal protein L24 OS=Escherichia coli (strain K12) OX=83333 GN=rplX PE=1 SV=2	62	104	K.(EAAIQ)[36.2783]VSNVAIFNAATGKADRVGFRFEDGKKVRFFKSNSETIK.	1	-	0	18	10	0.0864242	0.0072314	0.0134048	36.2783
C:\Users\KyowonJeong\Desktop\flashida\msalign\apr23\false\harmonic_Eclip_1476_MB_ms2.msalign	189	5045	HCD	5045	2448.8	456	8	5729.11	5729.04	129	107400000	-1000	sp|P60624|RL24_ECOLI	50S ribosomal protein L24 OS=Escherichia coli (strain K12) OX=83333 GN=rplX PE=1 SV=2	50	104	V.PAL(NQ)[-220.1231]PGGIVEKEAAIQVSNVAIFNAATGKADRVGFRFEDGKKVRFFKSNSETIK.	1	-	0	41	17	5.46219e-06	0	0	-220.1231
C:\Users\KyowonJeong\Desktop\flashida\msalign\apr23\false\harmonic_Eclip_1476_MB_ms2.msalign	190	5049	HCD	5049	2450.18	500	7	5589.14	5589	14	2961000000	-1000	sp|P60624|RL24_ECOLI	50S ribosomal protein L24 OS=Escherichia coli (strain K12) OX=83333 GN=rplX PE=1 SV=2	54	104	N.(Q)[35.0477]PGGIVEKEAAIQVSNVAIFNAATGKADRVGFRFEDGKKVRFFKSNSETIK.	1	-	0	49	23	9.00146e-09	0	0	35.0477
C:\Users\KyowonJeong\Desktop\flashida\msalign\apr23\false\harmonic_Eclip_1476_MB_ms2.msalign	191	5050	HCD	5050	2450.36	500	7	5589.14	5589.08	14	2961000000	-1000	sp|P60624|RL24_ECOLI	50S ribosomal protein L24 OS=Escherichia coli (strain K12) OX=83333 GN=rplX PE=1 SV=2	52	104	A.(LNQ)[-191.9943]PGGIVEKEAAIQVSNVAIFNAATGKADRVGFRFEDGKKVRFFKSNSETIK.	1	-	0	49	22	3.21463e-07	0	0	-191.9943
C:\Users\KyowonJeong\Desktop\flashida\msalign\apr23\false\harmonic_Eclip_1476_MB_ms2.msalign	192	5051	HCD	5051	2450.5	500	9	5589.14	5589	14	2961000000	-1000	sp|P60624|RL24_ECOLI	50S ribosomal protein L24 OS=Escherichia coli (strain K12) OX=83333 GN=rplX PE=1 SV=2	55	104	Q.PGGIVEKEAAIQV(S)[163.1113]NVAIFNAATGKADRVGFRFEDGKKVRFFKSNSETIK.	1	-	0	44	18	4.29332e-05	0	0	163.1113
C:\Users\KyowonJeong\Desktop\flashida\msalign\apr23\false\harmonic_Eclip_1476_MB_ms2.msalign	193	5054	HCD	5054	2451.12	350	6	5589.14	5589.05	14	4532000000	-1000	sp|P60624|RL24_ECOLI	50S ribosomal protein L24 OS=Escherichia coli (strain K12) OX=83333 GN=rplX PE=1 SV=2	54	104	N.(Q)[35.1008]PGGIVEKEAAIQVSNVAIFNAATGKADRVGFRFEDGKKVRFFKSNSETIK.	1	-	0	35	24	6.25328e-13	0	0	35.1008
C:\Users\KyowonJeong\Desktop\flashida\msalign\apr23\false\harmonic_Eclip_1476_MB_ms2.msalign	194	5056	HCD	5056	2451.45	292	5	5589.14	5589.05	14	4532000000	-1000	sp|P60624|RL24_ECOLI	50S ribosomal protein L24 OS=Escherichia coli (strain K12) OX=83333 GN=rplX PE=1 SV=2	54	104	N.(Q)[35.1008]PGGIVEKEAAIQVSNVAIFNAATGKADRVGFRFEDGKKVRFFKSNSETIK.	1	-	0	23	17	8.02802e-09	0	0	35.1008
C:\Users\KyowonJeong\Desktop\flashida\msalign\apr23\false\harmonic_Eclip_1476_MB_ms2.msalign	195	5060	HCD	5060	2452.26	500	9	5589.15	5589.28	14	1436000000	-1000	sp|P60624|RL24_ECOLI	50S ribosomal protein L24 OS=Escherichia coli (strain K12) OX=83333 GN=rplX PE=1 SV=2	55	104	Q.PGGIVEKEAAI(Q)[163.3903]VSNVAIFNAATGKADRVGFRFEDGKKVRFFKSNSETIK.	1	-	0	45	19	3.16395e-05	0	0	163.3903
C:\Users\KyowonJeong\Desktop\flashida\msalign\apr23\false\harmonic_Eclip_1476_MB_ms2.msalign	196	5061	HCD	5061	2452.35	500	8	5638.13	5638.08	137	175600000	-1000	sp|P60624|RL24_ECOLI	50S ribosomal protein L24 OS=Escherichia coli (strain K12) OX=83333 GN=rplX PE=1 SV=2	55	104	Q.PGGIVEKEA(A)[212.1925]IQVSNVAIFNAATGKADRVGFRFEDGKKVRFFKSNSETIK.	1	-	0	44	20	3.09517e-05	0	0	212.1925
C:\Users\KyowonJeong\Desktop\flashida\msalign\apr23\false\harmonic_Eclip_1476_MB_ms2.msalign	197	5064	HCD	5064	2453.08	489	7	5638.12	5638.28	137	76570000	-1000	sp|P60624|RL24_ECOLI	50S ribosomal protein L24 OS=Escherichia coli (strain K12) OX=83333 GN=rplX PE=1 SV=2	53	104	L.(NQ)[-29.7089]PGGIVEKEAAIQVSNVAIFNAATGKADRVGFRFEDGKKVRFFKSNSETIK.	1	-	0	46	18	8.40557e-06	0	0	-29.7089
C:\Users\KyowonJeong\Desktop\flashida\msalign\apr23\false\harmonic_Eclip_1476_MB_ms2.msalign	198	5073	HCD	5073	2456.36	500	6	3691.48	3691.59	307	39830000	-1000	sp|P0AG59|RS14_ECOLI	30S ribosomal protein S14 OS=Escherichia coli (strain K12) OX=83333 GN=rpsN PE=1 SV=2	35	65	V.(N)[23.7416]ASDEDRWNAVLKLQTLPRDSSPSRQRNRCR.Q	1	-	0	24	13	0.0078742	0	0	23.7416
C:\Users\KyowonJeong\Desktop\flashida\msalign\apr23\false\harmonic_Eclip_1476_MB_ms2.msalign	199	5076	HCD	5076	2458.04	382	5	3691.48	3691.59	307	290300000	-1000	sp|P0AG59|RS14_ECOLI	30S ribosomal protein S14 OS=Escherichia coli (strain K12) OX=83333 GN=rpsN PE=1 SV=2	2	35	M.AKQSMKAREVKRVALADKYFAKRAELKAIISD(VN)[-155.5740].A	1	-	0	11	8	0.115939	0.00698603	0	-155.5740
C:\Users\KyowonJeong\Desktop\flashida\msalign\apr23\false\harmonic_Eclip_1476_MB_ms2.msalign	200	5078	HCD	5078	2458.66	451	8	5589.13	5589.3	14	1851000000	-1000	sp|P60624|RL24_ECOLI	50S ribosomal protein L24 OS=Escherichia coli (strain K12) OX=83333 GN=rplX PE=1 SV=2	55	104	Q.PGGIVEKEAAIQ(V)[163.4074]SNVAIFNAATGKADRVGFRFEDGKKVRFFKSNSETIK.	1	-	0	44	18	3.29022e-06	0	0	163.4074
C:\Users\KyowonJeong\Desktop\flashida\msalign\apr23\false\harmonic_Eclip_1476_MB_ms2.msalign	201	5079	HCD	5079	2458.92	445	6	5600.62	5600.78	393	190400000	-1000	sp|P60624|RL24_ECOLI	50S ribosomal protein L24 OS=Escherichia coli (strain K12) OX=83333 GN=rplX PE=1 SV=2	2	53	M.AAKIRRDDEVIVLTGKDKGKRGKVKNVLSSGKVIVEGINLVKKHQKPVPAL(N)[-41.5497].Q	1	-	0	17	10	0.106836	0.00703518	0.0154639	-41.5497
C:\Users\KyowonJeong\Desktop\flashida\msalign\apr23\false\harmonic_Eclip_1476_MB_ms2.msalign	202	5083	HCD	5083	2460.45	438	8	5638.12	5638	137	31100000	-1000	sp|P60624|RL24_ECOLI	50S ribosomal protein L24 OS=Escherichia coli (strain K12) OX=83333 GN=rplX PE=1 SV=2	55	104	Q.PGGIVEKEAA(I)[212.1072]QVSNVAIFNAATGKADRVGFRFEDGKKVRFFKSNSETIK.	1	-	0	29	16	0.000437032	0	0	212.1072
C:\Users\KyowonJeong\Desktop\flashida\msalign\apr23\false\harmonic_Eclip_1476_MB_ms2.msalign	203	5084	HCD	5084	2461.01	428	9	5638.12	5638.28	137	31100000	-1000	sp|P60624|RL24_ECOLI	50S ribosomal protein L24 OS=Escherichia coli (strain K12) OX=83333 GN=rplX PE=1 SV=2	55	104	Q.PGGIVEKEAAIQV(S)[212.3922]NVAIFNAATGKADRVGFRFEDGKKVRFFKSNSETIK.	1	-	0	31	16	7.98767e-05	0	0	212.3922
C:\Users\KyowonJeong\Desktop\flashida\msalign\apr23\false\harmonic_Eclip_1476_MB_ms2.msalign	204	5085	HCD	5085	2461.56	298	8	5567.12	5567.28	282	366000000	-1000	sp|P60624|RL24_ECOLI	50S ribosomal protein L24 OS=Escherichia coli (strain K12) OX=83333 GN=rplX PE=1 SV=2	55	104	Q.PGGIVEKEAAI(Q)[141.3946]VSNVAIFNAATGKADRVGFRFEDGKKVRFFKSNSETIK.	1	-	0	26	13	0.00350756	0	0	141.3946
C:\Users\KyowonJeong\Desktop\flashida\msalign\apr23\false\harmonic_Eclip_1476_MB_ms2.msalign	205	5086	HCD	5086	2462.14	251	6	5638.12	5638.28	137	745200000	-1000	sp|P60624|RL24_ECOLI	50S ribosomal protein L24 OS=Escherichia coli (strain K12) OX=83333 GN=rplX PE=1 SV=2	53	104	L.(NQ)[-29.7094]PGGIVEKEAAIQVSNVAIFNAATGKADRVGFRFEDGKKVRFFKSNSETIK.	1	-	0	26	12	7.88601e-05	0	0	-29.7094
C:\Users\KyowonJeong\Desktop\flashida\msalign\apr23\false\harmonic_Eclip_1476_MB_ms2.msalign	206	5103	HCD	5103	2470.33	447	10	5589.14	5589.3	14	350900000	-1000	sp|P60624|RL24_ECOLI	50S ribosomal protein L24 OS=Escherichia coli (strain K12) OX=83333 GN=rplX PE=1 SV=2	55	104	Q.PGGIVEKEAAIQ(VSN)[163.4138]VAIFNAATGKADRVGFRFEDGKKVRFFKSNSETIK.	1	-	0	44	16	2.38018e-05	0	0	163.4138
C:\Users\KyowonJeong\Desktop\flashida\msalign\apr23\false\harmonic_Eclip_1476_MB_ms2.msalign	207	5128	HCD	5128	2482.49	500	7	5589.13	5589.3	14	154800000	-1000	sp|P60624|RL24_ECOLI	50S ribosomal protein L24 OS=Escherichia coli (strain K12) OX=83333 GN=rplX PE=1 SV=2	54	104	N.(Q)[35.3488]PGGIVEKEAAIQVSNVAIFNAATGKADRVGFRFEDGKKVRFFKSNSETIK.	1	-	0	39	20	4.04742e-06	0	0	35.3488
C:\Users\KyowonJeong\Desktop\flashida\msalign\apr23\false\harmonic_Eclip_1476_MB_ms2.msalign	208	5129	HCD	5129	2482.75	500	8	5589.13	5589.29	14	154800000	-1000	sp|P60624|RL24_ECOLI	50S ribosomal protein L24 OS=Escherichia coli (strain K12) OX=83333 GN=rplX PE=1 SV=2	55	104	Q.PGG(I)[163.4024]VEKEAAIQVSNVAIFNAATGKADRVGFRFEDGKKVRFFKSNSETIK.	1	-	0	38	20	3.66975e-07	0	0	163.4024
C:\Users\KyowonJeong\Desktop\flashida\msalign\apr23\false\harmonic_Eclip_1476_MB_ms2.msalign	209	5130	HCD	5130	2483.09	429	7	5589.13	5589.03	14	154800000	-1000	sp|P60624|RL24_ECOLI	50S ribosomal protein L24 OS=Escherichia coli (strain K12) OX=83333 GN=rplX PE=1 SV=2	54	104	N.(Q)[35.0788]PGGIVEKEAAIQVSNVAIFNAATGKADRVGFRFEDGKKVRFFKSNSETIK.	1	-	0	37	19	1.58641e-08	0	0	35.0788
C:\Users\KyowonJeong\Desktop\flashida\msalign\apr23\false\harmonic_Eclip_1476_MB_ms2.msalign	210	5133	HCD	5133	2483.66	500	9	5589.14	5589.29	14	220400000	-1000	sp|P60624|RL24_ECOLI	50S ribosomal protein L24 OS=Escherichia coli (strain K12) OX=83333 GN=rplX PE=1 SV=2	55	104	Q.PGGIVEKEAAI(Q)[163.4035]VSNVAIFNAATGKADRVGFRFEDGKKVRFFKSNSETIK.	1	-	0	49	20	1.4764e-06	0	0	163.4035
C:\Users\KyowonJeong\Desktop\flashida\msalign\apr23\false\harmonic_Eclip_1476_MB_ms2.msalign	211	5134	HCD	5134	2483.93	363	6	5589.14	5589.04	14	220400000	-1000	sp|P60624|RL24_ECOLI	50S ribosomal protein L24 OS=Escherichia coli (strain K12) OX=83333 GN=rplX PE=1 SV=2	54	104	N.(Q)[35.0899]PGGIVEKEAAIQVSNVAIFNAATGKADRVGFRFEDGKKVRFFKSNSETIK.	1	-	0	35	18	9.6146e-10	0	0	35.0899
C:\Users\KyowonJeong\Desktop\flashida\msalign\apr23\false\harmonic_Eclip_1476_MB_ms2.msalign	212	5143	HCD	5143	2488.29	500	8	6255.64	6255.82	85	271100000	-1000	sp|P76002|PLIG_ECOLI	Inhibitor of g-type lysozyme OS=Escherichia coli (strain K12) OX=83333 GN=pliG PE=1 SV=1	23	78	A.AGKNVNVEFRKGHSSAQYSGEIKGYDYDTYTFYAKKGQKVHVSISNEGADTYLFG(P)[34.8022].G	1	-	0	59	21	1.32385e-07	0	0	34.8022
C:\Users\KyowonJeong\Desktop\flashida\msalign\apr23\false\harmonic_Eclip_1476_MB_ms2.msalign	213	5145	HCD	5145	2489.22	389	7	4434.92	4435.05	293	549700000	-1000	sp|P0A7M2|RL28_ECOLI	50S ribosomal protein L28 OS=Escherichia coli (strain K12) OX=83333 GN=rpmB PE=1 SV=2	40	78	W.(VE)[-12.4368]SEKRFVTLRVSAKGMRVIDKKGIDTVLAELRARGEKY.	1	-	0	15	9	0.0183064	0.0012285	0	-12.4368
C:\Users\KyowonJeong\Desktop\flashida\msalign\apr23\false\harmonic_Eclip_1476_MB_ms2.msalign	214	5146	HCD	5146	2489.75	500	9	6255.64	6255.82	85	271100000	-1000	sp|P76002|PLIG_ECOLI	Inhibitor of g-type lysozyme OS=Escherichia coli (strain K12) OX=83333 GN=pliG PE=1 SV=1	23	78	A.AGKNVNVEFRKGHSSAQYSGEIKGYDYDTYTFYAKKGQKVHVSISNEGADT(YLFGP)[34.8022].G	1	-	0	45	21	1.35251e-07	0	0	34.8022
C:\Users\KyowonJeong\Desktop\flashida\msalign\apr23\false\harmonic_Eclip_1476_MB_ms2.msalign	215	5149	HCD	5149	2490.57	477	7	6255.63	6255.82	85	340700000	-1000	sp|P76002|PLIG_ECOLI	Inhibitor of g-type lysozyme OS=Escherichia coli (strain K12) OX=83333 GN=pliG PE=1 SV=1	23	81	A.AGKNVNVEFRKGHSSAQYSGEIKGYDYDTYTFYAKKGQKVHVSISNEGADTYLFG(PGID)[-250.3340].D	1	-	0	46	19	1.24554e-05	0	0	-250.3340
C:\Users\KyowonJeong\Desktop\flashida\msalign\apr23\false\harmonic_Eclip_1476_MB_ms2.msalign	216	5151	HCD	5151	2491.03	479	7	6255.63	6255.82	85	340700000	-1000	sp|P76002|PLIG_ECOLI	Inhibitor of g-type lysozyme OS=Escherichia coli (strain K12) OX=83333 GN=pliG PE=1 SV=1	23	79	A.AGKNVNVEFRKGHSSAQYSGEIKGYDYDTYTFYAKKGQKVHVSISNEGADTYLFG(PG)[-22.2230].I	1	-	0	38	18	6.38144e-05	0	0	-22.2230
C:\Users\KyowonJeong\Desktop\flashida\msalign\apr23\false\harmonic_Eclip_1476_MB_ms2.msalign	217	5153	HCD	5153	2491.48	500	6	6255.63	6255.82	85	425900000	-1000	sp|P76002|PLIG_ECOLI	Inhibitor of g-type lysozyme OS=Escherichia coli (strain K12) OX=83333 GN=pliG PE=1 SV=1	23	79	A.AGKNVNVEFRKGHSSAQYSGEIKGYDYDTYTFYAKKGQKVHVSISNEGADTYLFGP(G)[-22.2219].I	1	-	0	47	20	5.33829e-06	0	0	-22.2219
C:\Users\KyowonJeong\Desktop\flashida\msalign\apr23\false\harmonic_Eclip_1476_MB_ms2.msalign	218	5159	HCD	5159	2493.3	416	6	6255.64	6255.82	85	8054000000	-1000	sp|P76002|PLIG_ECOLI	Inhibitor of g-type lysozyme OS=Escherichia coli (strain K12) OX=83333 GN=pliG PE=1 SV=1	23	81	A.AGKNVNVEFRKGHSSAQYSGEIKGYDYDTYTFYAKKGQKVHVSISNEGADTYLFGP(GID)[-250.3320].D	1	-	0	28	16	0.0010886	0	0	-250.3320
C:\Users\KyowonJeong\Desktop\flashida\msalign\apr23\false\harmonic_Eclip_1476_MB_ms2.msalign	219	5170	HCD	5170	2497.66	479	8	6191.61	6191.79	65	61400000	-1000	sp|P76002|PLIG_ECOLI	Inhibitor of g-type lysozyme OS=Escherichia coli (strain K12) OX=83333 GN=pliG PE=1 SV=1	25	79	G.KNVNVEFRKGHSSAQYSGEIKGYDYDTYTFYAKKGQKVHVSISNEGADTYLFG(PG)[41.8096].I	1	-	0	51	23	2.77359e-08	0	0	41.8096
C:\Users\KyowonJeong\Desktop\flashida\msalign\apr23\false\harmonic_Eclip_1476_MB_ms2.msalign	220	5173	HCD	5173	2498.65	237	7	4434.91	4435.04	293	404500000	-1000	sp|P0A7M2|RL28_ECOLI	50S ribosomal protein L28 OS=Escherichia coli (strain K12) OX=83333 GN=rpmB PE=1 SV=2	40	78	W.(VE)[-12.4430]SEKRFVTLRVSAKGMRVIDKKGIDTVLAELRARGEKY.	1	-	0	11	7	0.0675004	0.00529661	0	-12.4430
C:\Users\KyowonJeong\Desktop\flashida\msalign\apr23\false\harmonic_Eclip_1476_MB_ms2.msalign	221	5179	HCD	5179	2500.97	433	7	6191.1	6191.03	65	344100000	-1000	sp|P76002|PLIG_ECOLI	Inhibitor of g-type lysozyme OS=Escherichia coli (strain K12) OX=83333 GN=pliG PE=1 SV=1	25	84	G.KNVNVEFRKGHSSAQYSGEIKGYDYDTYTFYAKKGQKVHVSISNEGADTYLFG(PGIDDSV)[-488.1910].D	1	-	0	53	21	0.00283956	0	0	-488.1910
C:\Users\KyowonJeong\Desktop\flashida\msalign\apr23\false\harmonic_Eclip_1476_MB_ms2.msalign	222	5183	HCD	5183	2502.45	500	8	5680.66	5680.83	201	432400000	-1000	sp|P60624|RL24_ECOLI	50S ribosomal protein L24 OS=Escherichia coli (strain K12) OX=83333 GN=rplX PE=1 SV=2	54	104	N.(Q)[126.8772]PGGIVEKEAAIQVSNVAIFNAATGKADRVGFRFEDGKKVRFFKSNSETIK.	1	-	0	28	13	0.0074741	0	0	126.8772
C:\Users\KyowonJeong\Desktop\flashida\msalign\apr23\false\harmonic_Eclip_1476_MB_ms2.msalign	223	5188	HCD	5188	2504.42	500	8	5580.13	5579.99	151	615500000	-1000	sp|P60624|RL24_ECOLI	50S ribosomal protein L24 OS=Escherichia coli (strain K12) OX=83333 GN=rplX PE=1 SV=2	55	104	Q.PGGIVEKEAA(I)[154.0973]QVSNVAIFNAATGKADRVGFRFEDGKKVRFFKSNSETIK.	1	-	0	45	18	0.000164767	0	0	154.0973
C:\Users\KyowonJeong\Desktop\flashida\msalign\apr23\false\harmonic_Eclip_1476_MB_ms2.msalign	224	5190	HCD	5190	2505.21	500	6	4807.2	4807.34	71	69410000	-1000	sp|P60624|RL24_ECOLI	50S ribosomal protein L24 OS=Escherichia coli (strain K12) OX=83333 GN=rplX PE=1 SV=2	44	91	K.KHQKPV(PALNQ)[-294.3781]PGGIVEKEAAIQVSNVAIFNAATGKADRVGFRFEDGK.K	1	-	0	38	20	1.7122e-06	0	0	-294.3781
C:\Users\KyowonJeong\Desktop\flashida\msalign\apr23\false\harmonic_Eclip_1476_MB_ms2.msalign	225	5193	HCD	5193	2506.17	500	7	4806.7	4806.76	71	447300000	-1000	sp|P60624|RL24_ECOLI	50S ribosomal protein L24 OS=Escherichia coli (strain K12) OX=83333 GN=rplX PE=1 SV=2	45	91	K.(HQKPVPAL)[-166.8699]NQPGGIVEKEAAIQVSNVAIFNAATGKADRVGFRFEDGK.K	1	-	0	40	18	0.000157158	0	0	-166.8699
C:\Users\KyowonJeong\Desktop\flashida\msalign\apr23\false\harmonic_Eclip_1476_MB_ms2.msalign	226	5196	HCD	5196	2507.73	472	6	5580.13	5580.3	151	82930000	-1000	sp|P60624|RL24_ECOLI	50S ribosomal protein L24 OS=Escherichia coli (strain K12) OX=83333 GN=rplX PE=1 SV=2	54	104	N.(Q)[26.3503]PGGIVEKEAAIQVSNVAIFNAATGKADRVGFRFEDGKKVRFFKSNSETIK.	1	-	0	35	16	1.51691e-05	0	0	26.3503
C:\Users\KyowonJeong\Desktop\flashida\msalign\apr23\false\harmonic_Eclip_1476_MB_ms2.msalign	227	5198	HCD	5198	2508.51	445	5	4807.2	4807.34	71	114600000	-1000	sp|P60624|RL24_ECOLI	50S ribosomal protein L24 OS=Escherichia coli (strain K12) OX=83333 GN=rplX PE=1 SV=2	46	91	H.(QKPV)[-29.2284]PALNQPGGIVEKEAAIQVSNVAIFNAATGKADRVGFRFEDGK.K	1	-	0	39	18	5.5273e-08	0	0	-29.2284
C:\Users\KyowonJeong\Desktop\flashida\msalign\apr23\false\harmonic_Eclip_1476_MB_ms2.msalign	228	5199	HCD	5199	2509.16	157	4	4805.7	4805.84	289	125100000	-1000	sp|P60624|RL24_ECOLI	50S ribosomal protein L24 OS=Escherichia coli (strain K12) OX=83333 GN=rplX PE=1 SV=2	47	91	Q.(K)[97.3282]PVPALNQPGGIVEKEAAIQVSNVAIFNAATGKADRVGFRFEDGK.K	1	-	0	11	10	0.00399486	0	0	97.3282
C:\Users\KyowonJeong\Desktop\flashida\msalign\apr23\false\harmonic_Eclip_1476_MB_ms2.msalign	229	5214	HCD	5214	2515.54	98	4	4806.7	4806.84	71	26810000	-1000	sp|P60624|RL24_ECOLI	50S ribosomal protein L24 OS=Escherichia coli (strain K12) OX=83333 GN=rplX PE=1 SV=2	44	91	K.(KHQK)[-294.8785]PVPALNQPGGIVEKEAAIQVSNVAIFNAATGKADRVGFRFEDGK.K	1	-	0	9	8	0.0344365	0.0022805	0	-294.8785
C:\Users\KyowonJeong\Desktop\flashida\msalign\apr23\false\harmonic_Eclip_1476_MB_ms2.msalign	230	5216	HCD	5216	2516.51	414	8	5580.14	5580.3	151	16040000	-1000	sp|P60624|RL24_ECOLI	50S ribosomal protein L24 OS=Escherichia coli (strain K12) OX=83333 GN=rplX PE=1 SV=2	55	104	Q.PGGIVEKEAA(I)[154.4122]QVSNVAIFNAATGKADRVGFRFEDGKKVRFFKSNSETIK.	1	-	0	27	14	0.00114553	0	0	154.4122
C:\Users\KyowonJeong\Desktop\flashida\msalign\apr23\false\harmonic_Eclip_1476_MB_ms2.msalign	231	5219	HCD	5219	2517.94	408	6	4781.64	4781.78	377	28420000	-1000	sp|P60624|RL24_ECOLI	50S ribosomal protein L24 OS=Escherichia coli (strain K12) OX=83333 GN=rplX PE=1 SV=2	61	104	E.(KEAAIQ)[-91.8188]VSNVAIFNAATGKADRVGFRFEDGKKVRFFKSNSETIK.	1	-	0	21	10	0.0653892	0.00532481	0.0134048	-91.8188
C:\Users\KyowonJeong\Desktop\flashida\msalign\apr23\false\harmonic_Eclip_1476_MB_ms2.msalign	232	5223	HCD	5223	2519.85	500	9	6347.15	6347.34	266	65860000	-1000	sp|P76002|PLIG_ECOLI	Inhibitor of g-type lysozyme OS=Escherichia coli (strain K12) OX=83333 GN=pliG PE=1 SV=1	78	133	G.(PGIDD)[-57.9693]SVDLSRYSPELDSHGQYSLPASGKYELRVLQTRNDARKNKTKKYNVDIQIK.	1	-	0	48	17	0.0416396	0.00332594	0	-57.9693
C:\Users\KyowonJeong\Desktop\flashida\msalign\apr23\false\harmonic_Eclip_1476_MB_ms2.msalign	233	5225	HCD	5225	2521.1	500	9	5154.33	5154.48	141	29620000	-1000	sp|P0A7U3|RS19_ECOLI	30S ribosomal protein S19 OS=Escherichia coli (strain K12) OX=83333 GN=rpsS PE=1 SV=2	46	92	I.(GL)[-40.3002]TIAVHNGRQHVPVFVTDEMVGHKLGEFAPTRTYRGHAADKKAKKK.	1	-	0	30	13	0.00195316	0	0	-40.3002
C:\Users\KyowonJeong\Desktop\flashida\msalign\apr23\false\harmonic_Eclip_1476_MB_ms2.msalign	234	5229	HCD	5229	2522.89	276	7	4434.91	4435.04	293	124300000	-1000	sp|P0A7M2|RL28_ECOLI	50S ribosomal protein L28 OS=Escherichia coli (strain K12) OX=83333 GN=rpmB PE=1 SV=2	40	78	W.(VE)[-12.4415]SEKRFVTLRVSAKGMRVIDKKGIDTVLAELRARGEKY.	1	-	0	11	8	0.0430338	0.00331126	0	-12.4415
C:\Users\KyowonJeong\Desktop\flashida\msalign\apr23\false\harmonic_Eclip_1476_MB_ms2.msalign	235	5231	HCD	5231	2523.73	500	8	5154.33	5154.48	141	35430000	-1000	sp|P0A7U3|RS19_ECOLI	30S ribosomal protein S19 OS=Escherichia coli (strain K12) OX=83333 GN=rpsS PE=1 SV=2	46	92	I.(GL)[-40.3049]TIAVHNGRQHVPVFVTDEMVGHKLGEFAPTRTYRGHAADKKAKKK.	1	-	0	30	15	1.89427e-05	0	0	-40.3049
C:\Users\KyowonJeong\Desktop\flashida\msalign\apr23\false\harmonic_Eclip_1476_MB_ms2.msalign	236	5238	HCD	5238	2527.07	500	2	1948.62	1948.68	353	504100000	-1000	sp|P60438|RL3_ECOLI	50S ribosomal protein L3 OS=Escherichia coli (strain K12) OX=83333 GN=rplC PE=1 SV=1	188	209	L.(LV)[-141.5707]KGAVPGATGSDLIVKPAVKA.	1	-	0	21	13	0.0308252	0.00232288	0.00568182	-141.5707
C:\Users\KyowonJeong\Desktop\flashida\msalign\apr23\false\harmonic_Eclip_1476_MB_ms2.msalign	237	5239	HCD	5239	2527.74	473	5	3850.95	3851.06	98	15940000	-1000	sp|P75694|YAHO_ECOLI	Uncharacterized protein YahO OS=Escherichia coli (strain K12) OX=83333 GN=yahO PE=3 SV=1	58	91	D.(LIKKAD)[155.0059]EKGADVLVLTSGQTDNKIHGTANIYKKK.	1	-	0	26	16	3.78958e-06	0	0	155.0059
C:\Users\KyowonJeong\Desktop\flashida\msalign\apr23\false\harmonic_Eclip_1476_MB_ms2.msalign	238	5241	HCD	5241	2528.78	302	4	3850.95	3850.94	98	70900000	-1000	sp|P75694|YAHO_ECOLI	Uncharacterized protein YahO OS=Escherichia coli (strain K12) OX=83333 GN=yahO PE=3 SV=1	58	91	D.(LIK)[154.8859]KADEKGADVLVLTSGQTDNKIHGTANIYKKK.	1	-	0	23	17	4.28166e-07	0	0	154.8859
C:\Users\KyowonJeong\Desktop\flashida\msalign\apr23\false\harmonic_Eclip_1476_MB_ms2.msalign	239	5245	HCD	5245	2530.82	500	3	2550.86	2550.94	123	13550000	-1000	sp|P60624|RL24_ECOLI	50S ribosomal protein L24 OS=Escherichia coli (strain K12) OX=83333 GN=rplX PE=1 SV=2	44	72	K.KHQKPVPALNQPGGIVEKEAAIQ(VSNVAI)[-483.7536].F	1	-	0	28	19	2.79241e-06	0	0	-483.7536
C:\Users\KyowonJeong\Desktop\flashida\msalign\apr23\false\harmonic_Eclip_1476_MB_ms2.msalign	240	5250	HCD	5250	2533.08	500	3	2550.86	2550.94	123	583600000	-1000	sp|P60624|RL24_ECOLI	50S ribosomal protein L24 OS=Escherichia coli (strain K12) OX=83333 GN=rplX PE=1 SV=2	44	72	K.KHQKPVPALNQPGGIVEKEAAIQ(VSNVAI)[-483.7576].F	1	-	0	29	17	0.000324329	0	0	-483.7576
C:\Users\KyowonJeong\Desktop\flashida\msalign\apr23\false\harmonic_Eclip_1476_MB_ms2.msalign	241	5253	HCD	5253	2534.43	294	6	4434.92	4435.05	293	96620000	-1000	sp|P0A7M2|RL28_ECOLI	50S ribosomal protein L28 OS=Escherichia coli (strain K12) OX=83333 GN=rpmB PE=1 SV=2	41	78	V.(E)[86.6304]SEKRFVTLRVSAKGMRVIDKKGIDTVLAELRARGEKY.	1	-	0	10	8	0.0889518	0.00720165	0	86.6304
C:\Users\KyowonJeong\Desktop\flashida\msalign\apr23\false\harmonic_Eclip_1476_MB_ms2.msalign	242	5254	HCD	5254	2534.69	400	2	2550.86	2550.94	123	71040000	-1000	sp|P60624|RL24_ECOLI	50S ribosomal protein L24 OS=Escherichia coli (strain K12) OX=83333 GN=rplX PE=1 SV=2	44	70	K.KHQKPVPALNQPGGIVEKEAAIQ(VSNV)[-299.6351].A	1	-	0	22	17	3.29865e-05	0	0	-299.6351
C:\Users\KyowonJeong\Desktop\flashida\msalign\apr23\false\harmonic_Eclip_1476_MB_ms2.msalign	243	5255	HCD	5255	2535.37	471	6	4781.64	4781.59	213	84860000	-1000	sp|P0ACG1|STPA_ECOLI	DNA-binding protein StpA OS=Escherichia coli (strain K12) OX=83333 GN=stpA PE=1 SV=1	89	134	K.KRQPRPAKYKFTDVNGETKTWTGQGRTPKPIAQALAEGKSL(DDFL)[-375.1580]I.	1	-	0	26	16	0.000198349	0	0	-375.1580
C:\Users\KyowonJeong\Desktop\flashida\msalign\apr23\false\harmonic_Eclip_1476_MB_ms2.msalign	244	5259	HCD	5259	2537.03	500	8	5154.34	5154.49	141	58930000	-1000	sp|P0A7U3|RS19_ECOLI	30S ribosomal protein S19 OS=Escherichia coli (strain K12) OX=83333 GN=rpsS PE=1 SV=2	46	92	I.(GL)[-40.2974]TIAVHNGRQHVPVFVTDEMVGHKLGEFAPTRTYRGHAADKKAKKK.	1	-	0	32	13	0.00138427	0	0	-40.2974
C:\Users\KyowonJeong\Desktop\flashida\msalign\apr23\false\harmonic_Eclip_1476_MB_ms2.msalign	245	5263	HCD	5263	2538.74	500	4	2550.86	2550.86	123	76180000	-1000	sp|P60624|RL24_ECOLI	50S ribosomal protein L24 OS=Escherichia coli (strain K12) OX=83333 GN=rplX PE=1 SV=2	44	69	K.KHQKPVPALNQPGGIVEKEAAIQ(VSN)[-200.6398].V	1	-	0	26	15	0.00129808	0	0	-200.6398
C:\Users\KyowonJeong\Desktop\flashida\msalign\apr23\false\harmonic_Eclip_1476_MB_ms2.msalign	246	5264	HCD	5264	2539	500	7	5154.33	5154.48	141	67250000	-1000	sp|P0A7U3|RS19_ECOLI	30S ribosomal protein S19 OS=Escherichia coli (strain K12) OX=83333 GN=rpsS PE=1 SV=2	46	92	I.(GL)[-40.3028]TIAVHNGRQHVPVFVTDEMVGHKLGEFAPTRTYRGHAADKKAKKK.	1	-	0	44	14	5.33379e-05	0	0	-40.3028
C:\Users\KyowonJeong\Desktop\flashida\msalign\apr23\false\harmonic_Eclip_1476_MB_ms2.msalign	247	5279	HCD	5279	2545.22	500	8	6347.15	6347.12	266	76580000	-1000	sp|P76002|PLIG_ECOLI	Inhibitor of g-type lysozyme OS=Escherichia coli (strain K12) OX=83333 GN=pliG PE=1 SV=1	23	80	A.AGKNVNVEFRKGHSSAQYSGEIKGYDYDTYTFYAKKGQKVHVSISNEGADTYLFG(PG)[-44.0020]I.D	1	-	0	47	22	0.0486534	0.00326442	0	-44.0020
C:\Users\KyowonJeong\Desktop\flashida\msalign\apr23\false\harmonic_Eclip_1476_MB_ms2.msalign	248	5281	HCD	5281	2546.08	500	8	6347.15	6347.04	266	76580000	-1000	sp|P76002|PLIG_ECOLI	Inhibitor of g-type lysozyme OS=Escherichia coli (strain K12) OX=83333 GN=pliG PE=1 SV=1	23	79	A.AGKNVNVEFRKGHSSAQYSGEIKGYDYDTYTFYAKKGQKVHVSISNEGADTYLFG(P)[68.9971]G.I	1	-	0	53	22	0.00210856	0	0	68.9971
C:\Users\KyowonJeong\Desktop\flashida\msalign\apr23\false\harmonic_Eclip_1476_MB_ms2.msalign	249	5289	HCD	5289	2549.69	500	9	6347.16	6347.13	266	110200000	-1000	sp|P76002|PLIG_ECOLI	Inhibitor of g-type lysozyme OS=Escherichia coli (strain K12) OX=83333 GN=pliG PE=1 SV=1	23	79	A.AGKNVNVEFRKGHSSAQYSGEIKGYDYDTYTFYAKKGQKVHVSISNEGADTYLFG(PG)[69.0846].I	1	-	0	47	23	0.00728637	0	0	69.0846
C:\Users\KyowonJeong\Desktop\flashida\msalign\apr23\false\harmonic_Eclip_1476_MB_ms2.msalign	250	5303	HCD	5303	2555.84	391	8	5154.33	5154.48	141	55860000	-1000	sp|P0A7U3|RS19_ECOLI	30S ribosomal protein S19 OS=Escherichia coli (strain K12) OX=83333 GN=rpsS PE=1 SV=2	46	92	I.(GL)[-40.2989]TIAVHNGRQHVPVFVTDEMVGHKLGEFAPTRTYRGHAADKKAKKK.	1	-	0	26	13	9.52507e-05	0	0	-40.2989
C:\Users\KyowonJeong\Desktop\flashida\msalign\apr23\false\harmonic_Eclip_1476_MB_ms2.msalign	251	5311	HCD	5311	2559.16	500	9	5154.34	5154.49	141	42020000	-1000	sp|P0A7U3|RS19_ECOLI	30S ribosomal protein S19 OS=Escherichia coli (strain K12) OX=83333 GN=rpsS PE=1 SV=2	46	92	I.(GL)[-40.2986]TIAVHNGRQHVPVFVTDEMVGHKLGEFAPTRTYRGHAADKKAKKK.	1	-	0	36	14	0.000161361	0	0	-40.2986
C:\Users\KyowonJeong\Desktop\flashida\msalign\apr23\false\harmonic_Eclip_1476_MB_ms2.msalign	252	5315	HCD	5315	2561.2	437	7	5680.65	5680.82	201	22590000	-1000	sp|P60624|RL24_ECOLI	50S ribosomal protein L24 OS=Escherichia coli (strain K12) OX=83333 GN=rplX PE=1 SV=2	54	104	N.(Q)[126.8763]PGGIVEKEAAIQVSNVAIFNAATGKADRVGFRFEDGKKVRFFKSNSETIK.	1	-	0	29	11	0.0764089	0.00522466	0	126.8763
C:\Users\KyowonJeong\Desktop\flashida\msalign\apr23\false\harmonic_Eclip_1476_MB_ms2.msalign	253	5316	HCD	5316	2561.52	413	4	3027.16	3027.25	79	5818000	-1000	sp|P00904|TRPGD_ECOLI	Bifunctional protein TrpGD OS=Escherichia coli (strain K12) OX=83333 GN=trpGD PE=1 SV=3	503	531	E.(DLQA)[-17.3545]NAQTVLEVLRSGSAYDRVTALAARG.	1	-	0	17	15	8.94181e-08	0	0	-17.3545
C:\Users\KyowonJeong\Desktop\flashida\msalign\apr23\false\harmonic_Eclip_1476_MB_ms2.msalign	254	5318	HCD	5318	2562.3	277	3	3802.63	3802.74	19	17400000	-1000	sp|P60624|RL24_ECOLI	50S ribosomal protein L24 OS=Escherichia coli (strain K12) OX=83333 GN=rplX PE=1 SV=2	56	91	P.(G)[38.7722]GIVEKEAAIQVSNVAIFNAATGKADRVGFRFEDGK.K	1	-	0	21	18	1.01543e-11	0	0	38.7722
C:\Users\KyowonJeong\Desktop\flashida\msalign\apr23\false\harmonic_Eclip_1476_MB_ms2.msalign	255	5319	HCD	5319	2562.98	492	5	3802.63	3802.74	19	17400000	-1000	sp|P60624|RL24_ECOLI	50S ribosomal protein L24 OS=Escherichia coli (strain K12) OX=83333 GN=rplX PE=1 SV=2	20	58	K.GKRGKVKNVLSSGKVIVEGINLVKKHQKPVPALNQ(PGGI)[-283.6902].V	1	-	0	23	16	1.36785e-05	0	0	-283.6902
C:\Users\KyowonJeong\Desktop\flashida\msalign\apr23\false\harmonic_Eclip_1476_MB_ms2.msalign	256	5321	HCD	5321	2564.02	494	5	3802.63	3802.74	19	17400000	-1000	sp|P60624|RL24_ECOLI	50S ribosomal protein L24 OS=Escherichia coli (strain K12) OX=83333 GN=rplX PE=1 SV=2	55	91	Q.(PGGI)[-58.2806]VEKEAAIQVSNVAIFNAATGKADRVGFRFEDGK.K	1	-	0	30	15	0.000659497	0	0	-58.2806
C:\Users\KyowonJeong\Desktop\flashida\msalign\apr23\false\harmonic_Eclip_1476_MB_ms2.msalign	257	5326	HCD	5326	2566.18	385	6	3802.63	3802.74	19	23170000	-1000	sp|P60624|RL24_ECOLI	50S ribosomal protein L24 OS=Escherichia coli (strain K12) OX=83333 GN=rplX PE=1 SV=2	55	91	Q.PGGIVEKEAAI(Q)[-58.2787]VSNVAIFNAATGKADRVGFRFEDGK.K	1	-	0	22	13	0.00802059	0	0	-58.2787
C:\Users\KyowonJeong\Desktop\flashida\msalign\apr23\false\harmonic_Eclip_1476_MB_ms2.msalign	258	5328	HCD	5328	2566.96	272	6	4434.92	4435.05	293	64020000	-1000	sp|P0A7M2|RL28_ECOLI	50S ribosomal protein L28 OS=Escherichia coli (strain K12) OX=83333 GN=rpmB PE=1 SV=2	41	78	V.(E)[86.6349]SEKRFVTLRVSAKGMRVIDKKGIDTVLAELRARGEKY.	1	-	0	9	9	0.00500742	0	0	86.6349
C:\Users\KyowonJeong\Desktop\flashida\msalign\apr23\false\harmonic_Eclip_1476_MB_ms2.msalign	259	5331	HCD	5331	2568.48	364	9	6438.67	6438.86	398	109800000	-1000	sp|P76002|PLIG_ECOLI	Inhibitor of g-type lysozyme OS=Escherichia coli (strain K12) OX=83333 GN=pliG PE=1 SV=1	78	133	G.(PGI)[33.5520]DDSVDLSRYSPELDSHGQYSLPASGKYELRVLQTRNDARKNKTKKYNVDIQIK.	1	-	0	17	11	0.127994	0.00690335	0.0152672	33.5520
C:\Users\KyowonJeong\Desktop\flashida\msalign\apr23\false\harmonic_Eclip_1476_MB_ms2.msalign	260	5333	HCD	5333	2569.26	454	8	5154.34	5154.49	141	20160000	-1000	sp|P0A7U3|RS19_ECOLI	30S ribosomal protein S19 OS=Escherichia coli (strain K12) OX=83333 GN=rpsS PE=1 SV=2	46	92	I.(GL)[-40.2985]TIAVHNGRQHVPVFVTDEMVGHKLGEFAPTRTYRGHAADKKAKKK.	1	-	0	22	11	0.038794	0.00224215	0	-40.2985
C:\Users\KyowonJeong\Desktop\flashida\msalign\apr23\false\harmonic_Eclip_1476_MB_ms2.msalign	261	5336	HCD	5336	2571.02	141	4	5320.75	5320.84	59	75270000	-1000	sp|P0AA57|YOBA_ECOLI	Protein YobA OS=Escherichia coli (strain K12) OX=83333 GN=yobA PE=1 SV=1	27	79	A.HAHLTHQYPAANAQVTAAPQAI(TLNFSEG)[-218.0252]VETGFSGAKITGPKNENIKTLPAK.R	1	-	0	19	17	1.60919e-08	0	0	-218.0252
C:\Users\KyowonJeong\Desktop\flashida\msalign\apr23\false\harmonic_Eclip_1476_MB_ms2.msalign	262	5338	HCD	5338	2571.8	365	6	4781.64	4781.7	403	37450000	-1000	sp|P0ADD9|YJJY_ECOLI	Uncharacterized protein YjjY OS=Escherichia coli (strain K12) OX=83333 GN=yjjY PE=4 SV=1	2	46	M.TKVRNCVLDALSINVNNIISLV(VGTFPQDPTVSKTAVILTILTAT)[30.0462].	1	-	0	6	6	0.147911	0.00780488	0.0176322	30.0462
C:\Users\KyowonJeong\Desktop\flashida\msalign\apr23\false\harmonic_Eclip_1476_MB_ms2.msalign	263	5340	HCD	5340	2572.73	383	5	5320.76	5320.85	59	125800000	-1000	sp|P0AA57|YOBA_ECOLI	Protein YobA OS=Escherichia coli (strain K12) OX=83333 GN=yobA PE=1 SV=1	27	76	A.HAHLTHQYPAANAQVTAAPQAITLNFS(EGV)[78.1667]ETGFSGAKITGPKNENIKTL.P	1	-	0	35	20	2.49648e-06	0	0	78.1667
C:\Users\KyowonJeong\Desktop\flashida\msalign\apr23\false\harmonic_Eclip_1476_MB_ms2.msalign	264	5341	HCD	5341	2573.31	267	4	5320.76	5320.91	59	125800000	-1000	sp|P0AA57|YOBA_ECOLI	Protein YobA OS=Escherichia coli (strain K12) OX=83333 GN=yobA PE=1 SV=1	27	77	A.HAHLTHQYPAANAQVTAAPQAITLNF(SEGVETGFSGAKITGPKNENIKTLP)[-18.8210].A	1	-	0	25	15	0.000950338	0	0	-18.8210
C:\Users\KyowonJeong\Desktop\flashida\msalign\apr23\false\harmonic_Eclip_1476_MB_ms2.msalign	265	5343	HCD	5343	2574.09	500	7	5320.76	5319.78	59	73940000	-1000	sp|P0AA57|YOBA_ECOLI	Protein YobA OS=Escherichia coli (strain K12) OX=83333 GN=yobA PE=1 SV=1	78	124	P.AKRNEQDQKQLIVPLADSLKPGTYTVDWHVVSVDGHKTKGHYTFSVK.	0	-	0	34	20	1.23126e-07	0	0	0
C:\Users\KyowonJeong\Desktop\flashida\msalign\apr23\false\harmonic_Eclip_1476_MB_ms2.msalign	266	5348	HCD	5348	2576.33	494	4	3063.13	3063.22	39	29970000	-1000	sp|P0AG59|RS14_ECOLI	30S ribosomal protein S14 OS=Escherichia coli (strain K12) OX=83333 GN=rpsN PE=1 SV=2	13	40	K.RVALADKYFAKRAELKAIISDVNASD(ED)[-44.4054].R	1	-	0	31	15	0.000176286	0	0	-44.4054
C:\Users\KyowonJeong\Desktop\flashida\msalign\apr23\false\harmonic_Eclip_1476_MB_ms2.msalign	267	5349	HCD	5349	2576.88	206	2	2238.16	2238.22	356	32360000	-1000	sp|P0C018|RL18_ECOLI	50S ribosomal protein L18 OS=Escherichia coli (strain K12) OX=83333 GN=rplR PE=1 SV=1	77	98	K.AVAERALEKGIKDVSFD(RSGFQ)[-184.0401].Y	1	-	0	11	10	0.0341663	0.00228833	0.0056338	-184.0401
C:\Users\KyowonJeong\Desktop\flashida\msalign\apr23\false\harmonic_Eclip_1476_MB_ms2.msalign	268	5351	HCD	5351	2578.04	481	4	3063.13	3063.22	39	29970000	-1000	sp|P0AG59|RS14_ECOLI	30S ribosomal protein S14 OS=Escherichia coli (strain K12) OX=83333 GN=rpsN PE=1 SV=2	13	40	K.RVALADKYFAKRAELKAIISDVNASDE(D)[-44.4054].R	1	-	0	31	19	1.95462e-09	0	0	-44.4054
C:\Users\KyowonJeong\Desktop\flashida\msalign\apr23\false\harmonic_Eclip_1476_MB_ms2.msalign	269	5353	HCD	5353	2578.82	314	5	3063.13	3063.22	39	263600000	-1000	sp|P0AG59|RS14_ECOLI	30S ribosomal protein S14 OS=Escherichia coli (strain K12) OX=83333 GN=rpsN PE=1 SV=2	13	40	K.RVALADKYFAKRAELKAIISDVNASDE(D)[-44.4098].R	1	-	0	32	16	1.29857e-08	0	0	-44.4098
C:\Users\KyowonJeong\Desktop\flashida\msalign\apr23\false\harmonic_Eclip_1476_MB_ms2.msalign	270	5364	HCD	5364	2584.67	215	3	4262.69	4262.82	48	153000000	-1000	sp|P21513|RNE_ECOLI	Ribonuclease E OS=Escherichia coli (strain K12) OX=83333 GN=rne PE=1 SV=6	720	757	R.RKQRQLNQKVRYEQSVAEEAVVAPVVEETVAAE(PIVQE)[-56.4715].A	1	-	0	29	16	5.93525e-09	0	0	-56.4715
C:\Users\KyowonJeong\Desktop\flashida\msalign\apr23\false\harmonic_Eclip_1476_MB_ms2.msalign	271	5371	HCD	5371	2588.02	500	9	6347.16	6347.02	266	60800000	-1000	sp|P76002|PLIG_ECOLI	Inhibitor of g-type lysozyme OS=Escherichia coli (strain K12) OX=83333 GN=pliG PE=1 SV=1	77	133	F.G(PGI)[-115.3109]DDSVDLSRYSPELDSHGQYSLPASGKYELRVLQTRNDARKNKTKKYNVDIQIK.	1	-	0	46	19	0.0379864	0.00224719	0	-115.3109
C:\Users\KyowonJeong\Desktop\flashida\msalign\apr23\false\harmonic_Eclip_1476_MB_ms2.msalign	272	5381	HCD	5381	2593.22	270	5	4262.69	4262.81	48	17220000	-1000	sp|P21513|RNE_ECOLI	Ribonuclease E OS=Escherichia coli (strain K12) OX=83333 GN=rne PE=1 SV=6	720	757	R.RKQRQLNQKVRYEQSVAEEAVVAPVVEET(VAAEPIVQE)[-56.4727].A	1	-	0	21	12	0.00648688	0	0	-56.4727
C:\Users\KyowonJeong\Desktop\flashida\msalign\apr23\false\harmonic_Eclip_1476_MB_ms2.msalign	273	5388	HCD	5388	2596.62	424	7	5154.33	5154.48	141	11160000	-1000	sp|P0A7U3|RS19_ECOLI	30S ribosomal protein S19 OS=Escherichia coli (strain K12) OX=83333 GN=rpsS PE=1 SV=2	46	92	I.(GL)[-40.2999]TIAVHNGRQHVPVFVTDEMVGHKLGEFAPTRTYRGHAADKKAKKK.	1	-	0	31	12	0.00037982	0	0	-40.2999
C:\Users\KyowonJeong\Desktop\flashida\msalign\apr23\false\harmonic_Eclip_1476_MB_ms2.msalign	274	5390	HCD	5390	2597.88	386	8	5154.33	5154.48	141	11160000	-1000	sp|P0A7U3|RS19_ECOLI	30S ribosomal protein S19 OS=Escherichia coli (strain K12) OX=83333 GN=rpsS PE=1 SV=2	46	92	I.(GL)[-40.2999]TIAVHNGRQHVPVFVTDEMVGHKLGEFAPTRTYRGHAADKKAKKK.	1	-	0	26	12	0.000230394	0	0	-40.2999
C:\Users\KyowonJeong\Desktop\flashida\msalign\apr23\false\harmonic_Eclip_1476_MB_ms2.msalign	275	5396	HCD	5396	2601.06	368	5	3710.08	3710.19	83	14480000	-1000	sp|P60624|RL24_ECOLI	50S ribosomal protein L24 OS=Escherichia coli (strain K12) OX=83333 GN=rplX PE=1 SV=2	55	91	Q.(PGGI)[-150.8317]VEKEAAIQVSNVAIFNAATGKADRVGFRFEDGK.K	1	-	0	30	15	0.000890079	0	0	-150.8317
C:\Users\KyowonJeong\Desktop\flashida\msalign\apr23\false\harmonic_Eclip_1476_MB_ms2.msalign	276	5398	HCD	5398	2601.85	453	5	3710.07	3710.18	83	15500000	-1000	sp|P60624|RL24_ECOLI	50S ribosomal protein L24 OS=Escherichia coli (strain K12) OX=83333 GN=rplX PE=1 SV=2	22	56	K.RGKVKNVLSSGKVIVEGINLVKKHQKPVPALNQ(PG)[-21.0207].G	1	-	0	20	14	0.0205782	0.00120773	0	-21.0207
C:\Users\KyowonJeong\Desktop\flashida\msalign\apr23\false\harmonic_Eclip_1476_MB_ms2.msalign	277	5399	HCD	5399	2602.54	500	3	2607.93	2608.01	219	9132000	-1000	sp|P60438|RL3_ECOLI	50S ribosomal protein L3 OS=Escherichia coli (strain K12) OX=83333 GN=rplC PE=1 SV=1	181	209	V.DAERNLLL(VKGA)[-293.6598]VPGATGSDLIVKPAVKA.	1	-	0	16	12	0.000313412	0	0	-293.6598
C:\Users\KyowonJeong\Desktop\flashida\msalign\apr23\false\harmonic_Eclip_1476_MB_ms2.msalign	278	5400	HCD	5400	2603.11	500	4	3710.07	3710.18	83	15500000	-1000	sp|P60624|RL24_ECOLI	50S ribosomal protein L24 OS=Escherichia coli (strain K12) OX=83333 GN=rplX PE=1 SV=2	22	56	K.RGKVKNVLSSGKVIVEGINLVKKHQKPVPALNQP(G)[-21.0207].G	1	-	0	29	18	0.000270996	0	0	-21.0207
C:\Users\KyowonJeong\Desktop\flashida\msalign\apr23\false\harmonic_Eclip_1476_MB_ms2.msalign	279	5409	HCD	5409	2607.76	210	4	4781.64	4781.64	177	66910000	-1000	sp|P21513|RNE_ECOLI	Ribonuclease E OS=Escherichia coli (strain K12) OX=83333 GN=rne PE=1 SV=6	720	762	R.RKQRQLNQKVRYEQSVAEEAVVAPVVEETVAAE(PIVQEAPAPR)[-29.9318].T	1	-	0	28	15	4.03554e-05	0	0	-29.9318
C:\Users\KyowonJeong\Desktop\flashida\msalign\apr23\false\harmonic_Eclip_1476_MB_ms2.msalign	280	5410	HCD	5410	2608.33	340	4	3710.07	3710.12	83	129600000	-1000	sp|P60624|RL24_ECOLI	50S ribosomal protein L24 OS=Escherichia coli (strain K12) OX=83333 GN=rplX PE=1 SV=2	22	58	K.RGKVKNVLSSGKVIVEGINLVKKHQKPVPALNQ(PGGI)[-191.1873].V	1	-	0	29	19	1.11531e-07	0	0	-191.1873
C:\Users\KyowonJeong\Desktop\flashida\msalign\apr23\false\harmonic_Eclip_1476_MB_ms2.msalign	281	5419	HCD	5419	2612.41	500	5	4254.69	4254.68	241	346900000	-1000	sp|P21513|RNE_ECOLI	Ribonuclease E OS=Escherichia coli (strain K12) OX=83333 GN=rne PE=1 SV=6	759	796	A.(PAPRTELVKV)[117.6157]PLPVVAQTAPEQQEENNADNRDNGGMPR.R	1	-	0	22	17	0.000745865	0	0	117.6157
C:\Users\KyowonJeong\Desktop\flashida\msalign\apr23\false\harmonic_Eclip_1476_MB_ms2.msalign	282	5426	HCD	5426	2615.97	500	4	2933.57	2933.66	108	161300000	-1000	sp|P0AG59|RS14_ECOLI	30S ribosomal protein S14 OS=Escherichia coli (strain K12) OX=83333 GN=rpsN PE=1 SV=2	13	37	K.RVALADKYFAKRAELKAIISDVNA(S)[185.1296].D	1	-	0	31	15	0.122982	0.00693756	0	185.1296
C:\Users\KyowonJeong\Desktop\flashida\msalign\apr23\false\harmonic_Eclip_1476_MB_ms2.msalign	283	5431	HCD	5431	2617.15	407	3	2933.57	2933.64	108	171000000	-1000	sp|P0AG59|RS14_ECOLI	30S ribosomal protein S14 OS=Escherichia coli (strain K12) OX=83333 GN=rpsN PE=1 SV=2	13	39	K.RVALADKYFAKRAELKAIISDVNASD(E)[-58.9595].D	1	-	0	35	21	9.42801e-07	0	0	-58.9595
C:\Users\KyowonJeong\Desktop\flashida\msalign\apr23\false\harmonic_Eclip_1476_MB_ms2.msalign	284	5439	HCD	5439	2619.14	299	6	5154.33	5154.48	141	148900000	-1000	sp|P0A7U3|RS19_ECOLI	30S ribosomal protein S19 OS=Escherichia coli (strain K12) OX=83333 GN=rpsS PE=1 SV=2	2	49	M.PRSLKKGPFIDLHLLKKVEKAVESGDKKPLRTWSRRSTIFPNMI(GLTI)[-345.6540].A	1	-	0	17	12	1.03367e-05	0	0	-345.6540
C:\Users\KyowonJeong\Desktop\flashida\msalign\apr23\false\harmonic_Eclip_1476_MB_ms2.msalign	285	5443	HCD	5443	2620.43	438	8	5154.34	5154.49	141	183600000	-1000	sp|P0A7U3|RS19_ECOLI	30S ribosomal protein S19 OS=Escherichia coli (strain K12) OX=83333 GN=rpsS PE=1 SV=2	48	92	L.TIAVHNGRQHVPVFVT(D)[129.8099]EMVGHKLGEFAPTRTYRGHAADKKAKKK.	1	-	0	18	13	0.000944285	0	0	129.8099
C:\Users\KyowonJeong\Desktop\flashida\msalign\apr23\false\harmonic_Eclip_1476_MB_ms2.msalign	286	5448	HCD	5448	2621.85	478	9	5154.34	5154.49	141	246200000	-1000	sp|P0A7U3|RS19_ECOLI	30S ribosomal protein S19 OS=Escherichia coli (strain K12) OX=83333 GN=rpsS PE=1 SV=2	46	92	I.GLTIAVHNGRQHVPVFVTD(E)[-40.2952]MVGHKLGEFAPTRTYRGHAADKKAKKK.	1	-	0	25	15	2.4249e-05	0	0	-40.2952
C:\Users\KyowonJeong\Desktop\flashida\msalign\apr23\false\harmonic_Eclip_1476_MB_ms2.msalign	287	5455	HCD	5455	2624.99	500	4	3442.33	3442.43	62	240700000	-1000	sp|P0A7U3|RS19_ECOLI	30S ribosomal protein S19 OS=Escherichia coli (strain K12) OX=83333 GN=rpsS PE=1 SV=2	2	31	M.PRSLKKGPFIDLHLLKKVEKAVESGD(KKPL)[72.4413].R	1	-	0	23	16	2.18187e-08	0	0	72.4413
C:\Users\KyowonJeong\Desktop\flashida\msalign\apr23\false\harmonic_Eclip_1476_MB_ms2.msalign	288	5460	HCD	5460	2627.48	371	8	5680.65	5680.82	201	17370000	-1000	sp|P60624|RL24_ECOLI	50S ribosomal protein L24 OS=Escherichia coli (strain K12) OX=83333 GN=rplX PE=1 SV=2	55	104	Q.PGGIVEKEAAIQ(V)[254.9334]SNVAIFNAATGKADRVGFRFEDGKKVRFFKSNSETIK.	1	-	0	17	11	0.00337647	0	0	254.9334
C:\Users\KyowonJeong\Desktop\flashida\msalign\apr23\false\harmonic_Eclip_1476_MB_ms2.msalign	289	5461	HCD	5461	2627.86	370	9	5680.65	5680.82	201	163700000	-1000	sp|P60624|RL24_ECOLI	50S ribosomal protein L24 OS=Escherichia coli (strain K12) OX=83333 GN=rplX PE=1 SV=2	55	104	Q.PGGIVEKEAAIQV(SN)[254.9334]VAIFNAATGKADRVGFRFEDGKKVRFFKSNSETIK.	1	-	0	17	10	0.0225105	0.0011976	0	254.9334
C:\Users\KyowonJeong\Desktop\flashida\msalign\apr23\false\harmonic_Eclip_1476_MB_ms2.msalign	290	5463	HCD	5463	2628.64	426	7	5154.34	5154.49	141	174200000	-1000	sp|P0A7U3|RS19_ECOLI	30S ribosomal protein S19 OS=Escherichia coli (strain K12) OX=83333 GN=rpsS PE=1 SV=2	2	49	M.PRSLKKGPFIDLHLLKKVEKAVESGDKKPLRTWSRRSTIFPNMI(GLTI)[-345.6530].A	1	-	0	21	11	0.0358629	0.00226244	0	-345.6530
C:\Users\KyowonJeong\Desktop\flashida\msalign\apr23\false\harmonic_Eclip_1476_MB_ms2.msalign	291	5468	HCD	5468	2630.91	500	8	5154.33	5154.48	141	5059000000	-1000	sp|P0A7U3|RS19_ECOLI	30S ribosomal protein S19 OS=Escherichia coli (strain K12) OX=83333 GN=rpsS PE=1 SV=2	48	92	L.TIAVHNGRQHVPVF(V)[129.8064]TDEMVGHKLGEFAPTRTYRGHAADKKAKKK.	1	-	0	21	14	0.00015595	0	0	129.8064
C:\Users\KyowonJeong\Desktop\flashida\msalign\apr23\false\harmonic_Eclip_1476_MB_ms2.msalign	292	5469	HCD	5469	2631.17	455	8	5680.66	5680.83	201	16430000	-1000	sp|P60624|RL24_ECOLI	50S ribosomal protein L24 OS=Escherichia coli (strain K12) OX=83333 GN=rplX PE=1 SV=2	53	104	L.(NQPGGIVEKEAAI)[12.8340]QVSNVAIFNAATGKADRVGFRFEDGKKVRFFKSNSETIK.	1	-	0	30	13	0.000141191	0	0	12.8340
C:\Users\KyowonJeong\Desktop\flashida\msalign\apr23\false\harmonic_Eclip_1476_MB_ms2.msalign	293	5470	HCD	5470	2631.84	500	5	4773.64	4773.72	410	245200000	-1000	sp|P60438|RL3_ECOLI	50S ribosomal protein L3 OS=Escherichia coli (strain K12) OX=83333 GN=rplC PE=1 SV=1	164	209	G.(QMG)[-38.9416]NERVTVQSLDVVRVDAERNLLLVKGAVPGATGSDLIVKPAVKA.	1	-	0	23	15	0.175236	0.00966184	0.0223881	-38.9416
C:\Users\KyowonJeong\Desktop\flashida\msalign\apr23\false\harmonic_Eclip_1476_MB_ms2.msalign	294	5478	HCD	5478	2635.25	500	3	2607.93	2608	219	76380000	-1000	sp|P60438|RL3_ECOLI	50S ribosomal protein L3 OS=Escherichia coli (strain K12) OX=83333 GN=rplC PE=1 SV=1	181	209	V.DAERNL(LLV)[-293.6632]KGAVPGATGSDLIVKPAVKA.	1	-	0	16	13	0.000527615	0	0	-293.6632
C:\Users\KyowonJeong\Desktop\flashida\msalign\apr23\false\harmonic_Eclip_1476_MB_ms2.msalign	295	5483	HCD	5483	2637.09	429	7	5154.33	5154.48	141	366100000	-1000	sp|P0A7U3|RS19_ECOLI	30S ribosomal protein S19 OS=Escherichia coli (strain K12) OX=83333 GN=rpsS PE=1 SV=2	2	46	M.PRSLKKGPFIDLHLLKKVEKAVESGDKKPLRTWSRRSTIFPNMI(G)[-18.4431].L	1	-	0	17	10	0.0389926	0.00223964	0	-18.4431
C:\Users\KyowonJeong\Desktop\flashida\msalign\apr23\false\harmonic_Eclip_1476_MB_ms2.msalign	296	5493	HCD	5493	2640.92	351	2	2607.93	2608	219	690600000	-1000	sp|P60438|RL3_ECOLI	50S ribosomal protein L3 OS=Escherichia coli (strain K12) OX=83333 GN=rplC PE=1 SV=1	184	209	E.(RNLLLVKGAV)[21.4429]PGATGSDLIVKPAVKA.	1	-	0	17	11	0.000268433	0	0	21.4429
C:\Users\KyowonJeong\Desktop\flashida\msalign\apr23\false\harmonic_Eclip_1476_MB_ms2.msalign	297	5494	HCD	5494	2641.56	500	3	2798.5	2798.58	157	367400000	-1000	sp|P0AG59|RS14_ECOLI	30S ribosomal protein S14 OS=Escherichia coli (strain K12) OX=83333 GN=rpsN PE=1 SV=2	13	37	K.RVALADKYFAKRAELKAIISDVNA(S)[50.0495].D	1	-	0	27	18	2.03357e-05	0	0	50.0495
C:\Users\KyowonJeong\Desktop\flashida\msalign\apr23\false\harmonic_Eclip_1476_MB_ms2.msalign	298	5496	HCD	5496	2642.41	438	3	2798.5	2798.55	157	367400000	-1000	sp|P0AG59|RS14_ECOLI	30S ribosomal protein S14 OS=Escherichia coli (strain K12) OX=83333 GN=rpsN PE=1 SV=2	39	61	D.(E)[47.0953]DRWNAVLKLQTLPRDSSPSRQR.N	1	-	0	26	17	0.00225056	0	0	47.0953
C:\Users\KyowonJeong\Desktop\flashida\msalign\apr23\false\harmonic_Eclip_1476_MB_ms2.msalign	299	5498	HCD	5498	2643.05	500	4	2798.5	2798.58	157	463000000	-1000	sp|P0AG59|RS14_ECOLI	30S ribosomal protein S14 OS=Escherichia coli (strain K12) OX=83333 GN=rpsN PE=1 SV=2	13	37	K.RVALADKYFAKRAELKAIISDVNA(S)[50.0506].D	1	-	0	33	18	0.00541371	0	0	50.0506
C:\Users\KyowonJeong\Desktop\flashida\msalign\apr23\false\harmonic_Eclip_1476_MB_ms2.msalign	300	5506	HCD	5506	2646.05	500	6	5125.16	5125.2	294	33340000	-1000	sp|P69441|KAD_ECOLI	Adenylate kinase OS=Escherichia coli (strain K12) OX=83333 GN=adk PE=1 SV=1	168	214	R.(LVEYHQM)[-40.4797]TAPLIGYYSKEAEAGNTKYAKVDGTKPVAEVRADLEKILG.	1	-	0	17	13	0.00507641	0	0	-40.4797
C:\Users\KyowonJeong\Desktop\flashida\msalign\apr23\false\harmonic_Eclip_1476_MB_ms2.msalign	301	5508	HCD	5508	2646.82	350	6	5146.34	5146.43	16	1623000000	-1000	sp|P0A7U3|RS19_ECOLI	30S ribosomal protein S19 OS=Escherichia coli (strain K12) OX=83333 GN=rpsS PE=1 SV=2	47	92	G.(L)[8.6629]TIAVHNGRQHVPVFVTDEMVGHKLGEFAPTRTYRGHAADKKAKKK.	1	-	0	31	19	2.30039e-12	0	0	8.6629
C:\Users\KyowonJeong\Desktop\flashida\msalign\apr23\false\harmonic_Eclip_1476_MB_ms2.msalign	302	5513	HCD	5513	2648.99	410	4	3019.16	3019.18	338	689400000	-1000	sp|P0A7M2|RL28_ECOLI	50S ribosomal protein L28 OS=Escherichia coli (strain K12) OX=83333 GN=rpmB PE=1 SV=2	52	78	V.(SAKGMR)[15.5179]VIDKKGIDTVLAELRARGEKY.	1	-	0	15	10	0.0185539	0.00122549	0.00295858	15.5179
C:\Users\KyowonJeong\Desktop\flashida\msalign\apr23\false\harmonic_Eclip_1476_MB_ms2.msalign	303	5514	HCD	5514	2649.25	290	5	5146.34	5146.49	16	2872000000	-1000	sp|P0A7U3|RS19_ECOLI	30S ribosomal protein S19 OS=Escherichia coli (strain K12) OX=83333 GN=rpsS PE=1 SV=2	2	48	M.PRSLKKGPFIDLHLLKKVEKAVESGDKKPLRTWSRRSTIFPNM(IGLT)[-240.5681].I	1	-	0	15	12	1.1208e-05	0	0	-240.5681
C:\Users\KyowonJeong\Desktop\flashida\msalign\apr23\false\harmonic_Eclip_1476_MB_ms2.msalign	304	5519	HCD	5519	2650.25	500	3	2599.93	2600	170	138600000	-1000	sp|P60438|RL3_ECOLI	50S ribosomal protein L3 OS=Escherichia coli (strain K12) OX=83333 GN=rplC PE=1 SV=1	184	209	E.(RNLLLV)[13.4441]KGAVPGATGSDLIVKPAVKA.	1	-	0	24	12	0.00320014	0	0	13.4441
C:\Users\KyowonJeong\Desktop\flashida\msalign\apr23\false\harmonic_Eclip_1476_MB_ms2.msalign	305	5525	HCD	5525	2651.91	500	3	2599.93	2600	170	142100000	-1000	sp|P60438|RL3_ECOLI	50S ribosomal protein L3 OS=Escherichia coli (strain K12) OX=83333 GN=rplC PE=1 SV=1	182	209	D.AERNLL(LV)[-186.6345]KGAVPGATGSDLIVKPAVKA.	1	-	0	21	15	3.35253e-05	0	0	-186.6345
C:\Users\KyowonJeong\Desktop\flashida\msalign\apr23\false\harmonic_Eclip_1476_MB_ms2.msalign	306	5528	HCD	5528	2652.48	500	9	5146.34	5146.49	16	1027000000	-1000	sp|P0A7U3|RS19_ECOLI	30S ribosomal protein S19 OS=Escherichia coli (strain K12) OX=83333 GN=rpsS PE=1 SV=2	46	92	I.(GL)[-48.2971]TIAVHNGRQHVPVFVTDEMVGHKLGEFAPTRTYRGHAADKKAKKK.	1	-	0	40	17	1.64897e-06	0	0	-48.2971
C:\Users\KyowonJeong\Desktop\flashida\msalign\apr23\false\harmonic_Eclip_1476_MB_ms2.msalign	307	5530	HCD	5530	2653.08	458	9	5146.34	5146.49	16	1027000000	-1000	sp|P0A7U3|RS19_ECOLI	30S ribosomal protein S19 OS=Escherichia coli (strain K12) OX=83333 GN=rpsS PE=1 SV=2	46	92	I.(GL)[-48.2971]TIAVHNGRQHVPVFVTDEMVGHKLGEFAPTRTYRGHAADKKAKKK.	1	-	0	38	17	3.62611e-07	0	0	-48.2971
C:\Users\KyowonJeong\Desktop\flashida\msalign\apr23\false\harmonic_Eclip_1476_MB_ms2.msalign	308	5538	HCD	5538	2655.84	500	4	2599.93	2600	170	850600000	-1000	sp|P60438|RL3_ECOLI	50S ribosomal protein L3 OS=Escherichia coli (strain K12) OX=83333 GN=rplC PE=1 SV=1	184	209	E.(RNLLLVK)[13.4449]GAVPGATGSDLIVKPAVKA.	1	-	0	14	11	0.0160915	0.00125628	0	13.4449
C:\Users\KyowonJeong\Desktop\flashida\msalign\apr23\false\harmonic_Eclip_1476_MB_ms2.msalign	309	5540	HCD	5540	2657.03	210	6	5942.97	5943.15	174	12970000	-1000	sp|P76402|YEGP_ECOLI	UPF0339 protein YegP OS=Escherichia coli (strain K12) OX=83333 GN=yegP PE=1 SV=2	56	110	R.(YEKKTASNGKFYFNLKAANHQ)[-10.8191]IIGSSQMYATAQSRETGIASVKANGTSQTVKDNT.	1	-	0	11	11	3.87079e-05	0	0	-10.8191
C:\Users\KyowonJeong\Desktop\flashida\msalign\apr23\false\harmonic_Eclip_1476_MB_ms2.msalign	310	5543	HCD	5543	2658.39	322	10	5146.34	5146.49	16	444600000	-1000	sp|P0A7U3|RS19_ECOLI	30S ribosomal protein S19 OS=Escherichia coli (strain K12) OX=83333 GN=rpsS PE=1 SV=2	48	92	L.TIAVHNGRQHVPVF(V)[121.8094]TDEMVGHKLGEFAPTRTYRGHAADKKAKKK.	1	-	0	26	16	3.18216e-06	0	0	121.8094
C:\Users\KyowonJeong\Desktop\flashida\msalign\apr23\false\harmonic_Eclip_1476_MB_ms2.msalign	311	5548	HCD	5548	2660.65	400	7	5146.34	5146.49	16	234300000	-1000	sp|P0A7U3|RS19_ECOLI	30S ribosomal protein S19 OS=Escherichia coli (strain K12) OX=83333 GN=rpsS PE=1 SV=2	46	92	I.(GL)[-48.2921]TIAVHNGRQHVPVFVTDEMVGHKLGEFAPTRTYRGHAADKKAKKK.	1	-	0	36	16	3.56987e-07	0	0	-48.2921
C:\Users\KyowonJeong\Desktop\flashida\msalign\apr23\false\harmonic_Eclip_1476_MB_ms2.msalign	312	5553	HCD	5553	2662.77	500	8	5146.33	5146.48	16	244300000	-1000	sp|P0A7U3|RS19_ECOLI	30S ribosomal protein S19 OS=Escherichia coli (strain K12) OX=83333 GN=rpsS PE=1 SV=2	46	92	I.(GL)[-48.2991]TIAVHNGRQHVPVFVTDEMVGHKLGEFAPTRTYRGHAADKKAKKK.	1	-	0	49	15	8.69206e-06	0	0	-48.2991
C:\Users\KyowonJeong\Desktop\flashida\msalign\apr23\false\harmonic_Eclip_1476_MB_ms2.msalign	313	5564	HCD	5564	2668.28	292	5	4109.57	4109.69	103	12730000	-1000	sp|P0A7N1|RL31B_ECOLI	50S ribosomal protein L31 type B OS=Escherichia coli (strain K12) OX=83333 GN=ykgM PE=1 SV=1	36	72	I.(ELD)[53.6305]GVTYPYVTIDVSSKSHPFYTGKLRTVASEGNVAR.F	1	-	0	25	14	6.08718e-07	0	0	53.6305
C:\Users\KyowonJeong\Desktop\flashida\msalign\apr23\false\harmonic_Eclip_1476_MB_ms2.msalign	314	5566	HCD	5566	2669.44	229	4	4109.57	4109.69	103	12730000	-1000	sp|P0A7N1|RL31B_ECOLI	50S ribosomal protein L31 type B OS=Escherichia coli (strain K12) OX=83333 GN=ykgM PE=1 SV=1	37	72	E.(LDGV)[182.6731]TYPYVTIDVSSKSHPFYTGKLRTVASEGNVAR.F	1	-	0	21	12	0.000446383	0	0	182.6731
C:\Users\KyowonJeong\Desktop\flashida\msalign\apr23\false\harmonic_Eclip_1476_MB_ms2.msalign	315	5568	HCD	5568	2670.23	305	7	5146.35	5146.5	16	47450000	-1000	sp|P0A7U3|RS19_ECOLI	30S ribosomal protein S19 OS=Escherichia coli (strain K12) OX=83333 GN=rpsS PE=1 SV=2	2	48	M.PRSLKKGPFIDLHLLKKVEKAVESGDKKPLRTWSRRSTIFPNM(IGLT)[-240.5518].I	1	-	0	14	10	0.00774115	0	0	-240.5518
C:\Users\KyowonJeong\Desktop\flashida\msalign\apr23\false\harmonic_Eclip_1476_MB_ms2.msalign	316	5570	HCD	5570	2671.17	126	6	4493.94	4494.07	95	20930000	-1000	sp|P62399|RL5_ECOLI	50S ribosomal protein L5 OS=Escherichia coli (strain K12) OX=83333 GN=rplE PE=1 SV=2	30	71	P.RVEKIT(LNMGV)[91.5929]GEAIADKKLLDNAAADLAAISGQKPLITKAR.K	1	-	0	20	16	3.01828e-07	0	0	91.5929
C:\Users\KyowonJeong\Desktop\flashida\msalign\apr23\false\harmonic_Eclip_1476_MB_ms2.msalign	317	5573	HCD	5573	2672.53	364	5	4109.57	4109.69	103	11620000	-1000	sp|P0A7N1|RL31B_ECOLI	50S ribosomal protein L31 type B OS=Escherichia coli (strain K12) OX=83333 GN=ykgM PE=1 SV=1	34	72	R.(EIELDGV)[-188.4928]TYPYVTIDVSSKSHPFYTGKLRTVASEGNVAR.F	1	-	0	21	14	6.63988e-06	0	0	-188.4928
C:\Users\KyowonJeong\Desktop\flashida\msalign\apr23\false\harmonic_Eclip_1476_MB_ms2.msalign	318	5576	HCD	5576	2674.35	146	4	4109.57	4109.69	103	184400000	-1000	sp|P0A7N1|RL31B_ECOLI	50S ribosomal protein L31 type B OS=Escherichia coli (strain K12) OX=83333 GN=ykgM PE=1 SV=1	37	72	E.(LDGV)[182.6764]TYPYVTIDVSSKSHPFYTGKLRTVASEGNVAR.F	1	-	0	19	11	0.00485617	0	0	182.6764
C:\Users\KyowonJeong\Desktop\flashida\msalign\apr23\false\harmonic_Eclip_1476_MB_ms2.msalign	319	5589	HCD	5589	2680.98	333	6	5146.36	5146.51	16	29530000	-1000	sp|P0A7U3|RS19_ECOLI	30S ribosomal protein S19 OS=Escherichia coli (strain K12) OX=83333 GN=rpsS PE=1 SV=2	47	92	G.(L)[8.7478]TIAVHNGRQHVPVFVTDEMVGHKLGEFAPTRTYRGHAADKKAKKK.	1	-	0	25	15	1.84096e-08	0	0	8.7478
C:\Users\KyowonJeong\Desktop\flashida\msalign\apr23\false\harmonic_Eclip_1476_MB_ms2.msalign	320	5590	HCD	5590	2681.56	340	6	4434.94	4435.07	293	15730000	-1000	sp|P0A7M2|RL28_ECOLI	50S ribosomal protein L28 OS=Escherichia coli (strain K12) OX=83333 GN=rpmB PE=1 SV=2	40	78	W.(VE)[-12.4157]SEKRFVTLRVSAKGMRVIDKKGIDTVLAELRARGEKY.	1	-	0	9	8	0.155765	0.00875486	0	-12.4157
C:\Users\KyowonJeong\Desktop\flashida\msalign\apr23\false\harmonic_Eclip_1476_MB_ms2.msalign	321	5596	HCD	5596	2684.72	313	8	4434.92	4435.05	293	9646000000	-1000	sp|P0A7M2|RL28_ECOLI	50S ribosomal protein L28 OS=Escherichia coli (strain K12) OX=83333 GN=rpmB PE=1 SV=2	40	78	W.(VESE)[-12.4365]KRFVTLRVSAKGMRVIDKKGIDTVLAELRARGEKY.	1	-	0	10	8	0.0658411	0.00531915	0	-12.4365
C:\Users\KyowonJeong\Desktop\flashida\msalign\apr23\false\harmonic_Eclip_1476_MB_ms2.msalign	322	5601	HCD	5601	2687.15	466	3	2656.42	2656.5	188	49390000	-1000	sp|P0AG59|RS14_ECOLI	30S ribosomal protein S14 OS=Escherichia coli (strain K12) OX=83333 GN=rpsN PE=1 SV=2	13	36	K.RVALADKYFAKRAELKAIISDVN(A)[-4.9985].S	1	-	0	27	16	6.8673e-05	0	0	-4.9985
C:\Users\KyowonJeong\Desktop\flashida\msalign\apr23\false\harmonic_Eclip_1476_MB_ms2.msalign	323	5605	HCD	5605	2688.99	203	5	5146.34	5146.49	16	99140000	-1000	sp|P0A7U3|RS19_ECOLI	30S ribosomal protein S19 OS=Escherichia coli (strain K12) OX=83333 GN=rpsS PE=1 SV=2	45	92	M.(IGL)[-161.3795]TIAVHNGRQHVPVFVTDEMVGHKLGEFAPTRTYRGHAADKKAKKK.	1	-	0	11	8	0.0053512	0	0	-161.3795
C:\Users\KyowonJeong\Desktop\flashida\msalign\apr23\false\harmonic_Eclip_1476_MB_ms2.msalign	324	5608	HCD	5608	2690.35	500	5	4101.57	4101.69	33	567600000	-1000	sp|P0A7N1|RL31B_ECOLI	50S ribosomal protein L31 type B OS=Escherichia coli (strain K12) OX=83333 GN=ykgM PE=1 SV=1	36	72	I.(ELD)[45.6337]GVTYPYVTIDVSSKSHPFYTGKLRTVASEGNVAR.F	1	-	0	28	17	9.81853e-06	0	0	45.6337
C:\Users\KyowonJeong\Desktop\flashida\msalign\apr23\false\harmonic_Eclip_1476_MB_ms2.msalign	325	5610	HCD	5610	2691.61	305	3	4101.57	4101.69	33	73970000	-1000	sp|P0A7N1|RL31B_ECOLI	50S ribosomal protein L31 type B OS=Escherichia coli (strain K12) OX=83333 GN=ykgM PE=1 SV=1	35	72	E.(IE)[-67.4503]LDGVTYPYVTIDVSSKSHPFYTGKLRTVASEGNVAR.F	1	-	0	30	18	7.80542e-10	0	0	-67.4503
C:\Users\KyowonJeong\Desktop\flashida\msalign\apr23\false\harmonic_Eclip_1476_MB_ms2.msalign	326	5611	HCD	5611	2692.18	394	4	3019.16	3019.22	338	2469000000	-1000	sp|P0A7M2|RL28_ECOLI	50S ribosomal protein L28 OS=Escherichia coli (strain K12) OX=83333 GN=rpmB PE=1 SV=2	52	78	V.(SAKGMR)[15.5543]VIDKKGIDTVLAELRARGEKY.	1	-	0	14	10	0.179483	0.00961538	0.00295858	15.5543
C:\Users\KyowonJeong\Desktop\flashida\msalign\apr23\false\harmonic_Eclip_1476_MB_ms2.msalign	327	5614	HCD	5614	2693.13	470	4	4101.57	4101.61	33	138300000	-1000	sp|P0A7N1|RL31B_ECOLI	50S ribosomal protein L31 type B OS=Escherichia coli (strain K12) OX=83333 GN=ykgM PE=1 SV=1	34	72	R.(EIELDGV)[-196.5737]TYPYVTIDVSSKSHPFYTGKLRTVASEGNVAR.F	1	-	0	31	20	3.9064e-08	0	0	-196.5737
C:\Users\KyowonJeong\Desktop\flashida\msalign\apr23\false\harmonic_Eclip_1476_MB_ms2.msalign	328	5618	HCD	5618	2694.56	471	7	4773.64	4773.78	105	33130000	-1000	sp|P0A7N1|RL31B_ECOLI	50S ribosomal protein L31 type B OS=Escherichia coli (strain K12) OX=83333 GN=ykgM PE=1 SV=1	30	72	I.KTDREIELDG(VTY)[-24.6785]PYVTIDVSSKSHPFYTGKLRTVASEGNVAR.F	1	-	0	25	18	6.7653e-07	0	0	-24.6785
C:\Users\KyowonJeong\Desktop\flashida\msalign\apr23\false\harmonic_Eclip_1476_MB_ms2.msalign	329	5619	HCD	5619	2694.82	374	8	5146.34	5146.49	16	12040000000	-1000	sp|P0A7U3|RS19_ECOLI	30S ribosomal protein S19 OS=Escherichia coli (strain K12) OX=83333 GN=rpsS PE=1 SV=2	46	92	I.(GL)[-48.2984]TIAVHNGRQHVPVFVTDEMVGHKLGEFAPTRTYRGHAADKKAKKK.	1	-	0	29	14	1.99187e-06	0	0	-48.2984
C:\Users\KyowonJeong\Desktop\flashida\msalign\apr23\false\harmonic_Eclip_1476_MB_ms2.msalign	330	5620	HCD	5620	2695.11	500	5	4101.57	4101.69	33	85400000	-1000	sp|P0A7N1|RL31B_ECOLI	50S ribosomal protein L31 type B OS=Escherichia coli (strain K12) OX=83333 GN=ykgM PE=1 SV=1	38	72	L.(DGV)[287.7596]TYPYVTIDVSSKSHPFYTGKLRTVASEGNVAR.F	1	-	0	28	17	8.06465e-06	0	0	287.7596
C:\Users\KyowonJeong\Desktop\flashida\msalign\apr23\false\harmonic_Eclip_1476_MB_ms2.msalign	331	5630	HCD	5630	2699.05	405	12	9074.66	9074.81	184	109500000	-1000	sp|P0AFH8|OSMY_ECOLI	Osmotically-inducible protein Y OS=Escherichia coli (strain K12) OX=83333 GN=osmY PE=1 SV=1	116	201	V.SDKLHVRDAKEGSVKG(YAGDTATTSEIKAKLLAD)[14.0450]DIVPSRHVKVETTDGVVQLSGTVDSQAQSDRAESIAKAVDGVKSVKNDLKTK.	1	-	0	36	17	0.00377916	0	0	14.0450
C:\Users\KyowonJeong\Desktop\flashida\msalign\apr23\false\harmonic_Eclip_1476_MB_ms2.msalign	332	5633	HCD	5633	2699.83	470	5	4367.71	4367.84	52	39440000	-1000	sp|P0A7N1|RL31B_ECOLI	50S ribosomal protein L31 type B OS=Escherichia coli (strain K12) OX=83333 GN=ykgM PE=1 SV=1	38	76	L.(DGV)[21.6309]TYPYVTIDVSSKSHPFYTGKLRTVASEGNVARFTQR.F	1	-	0	25	15	6.04118e-05	0	0	21.6309
C:\Users\KyowonJeong\Desktop\flashida\msalign\apr23\false\harmonic_Eclip_1476_MB_ms2.msalign	333	5634	HCD	5634	2700.38	357	11	9074.65	9074.74	184	111700000	-1000	sp|P0AFH8|OSMY_ECOLI	Osmotically-inducible protein Y OS=Escherichia coli (strain K12) OX=83333 GN=osmY PE=1 SV=1	115	201	S.VSDKLHVRDAKEGSVKGYAGDTATTSEIKAKLLAD(DIVPSRHVKVETTDGV)[-85.0939]VQLSGTVDSQAQSDRAESIAKAVDGVKSVKNDLKTK.	1	-	0	39	17	5.49059e-05	0	0	-85.0939
C:\Users\KyowonJeong\Desktop\flashida\msalign\apr23\false\harmonic_Eclip_1476_MB_ms2.msalign	334	5636	HCD	5636	2700.94	500	6	4367.71	4367.84	52	39440000	-1000	sp|P0A7N1|RL31B_ECOLI	50S ribosomal protein L31 type B OS=Escherichia coli (strain K12) OX=83333 GN=ykgM PE=1 SV=1	38	76	L.(DGV)[21.6309]TYPYVTIDVSSKSHPFYTGKLRTVASEGNVARFTQR.F	1	-	0	42	16	0.000147214	0	0	21.6309
C:\Users\KyowonJeong\Desktop\flashida\msalign\apr23\false\harmonic_Eclip_1476_MB_ms2.msalign	335	5639	HCD	5639	2701.86	434	5	4367.72	4367.85	52	29590000	-1000	sp|P0A7N1|RL31B_ECOLI	50S ribosomal protein L31 type B OS=Escherichia coli (strain K12) OX=83333 GN=ykgM PE=1 SV=1	38	76	L.(D)[21.6376]GVTYPYVTIDVSSKSHPFYTGKLRTVASEGNVARFTQR.F	1	-	0	35	18	7.49074e-09	0	0	21.6376
C:\Users\KyowonJeong\Desktop\flashida\msalign\apr23\false\harmonic_Eclip_1476_MB_ms2.msalign	336	5641	HCD	5641	2703.11	433	10	9074.66	9074.73	184	76290000	-1000	sp|P0AFH8|OSMY_ECOLI	Osmotically-inducible protein Y OS=Escherichia coli (strain K12) OX=83333 GN=osmY PE=1 SV=1	116	201	V.SDKLHVRDAKEGSVKGYAGDTATTSEIKAKLLADDIVPSRHV(KVETTDGV)[13.9681]VQLSGTVDSQAQSDRAESIAKAVDGVKSVKNDLKTK.	1	-	0	24	14	0.00428532	0	0	13.9681
C:\Users\KyowonJeong\Desktop\flashida\msalign\apr23\false\harmonic_Eclip_1476_MB_ms2.msalign	337	5644	HCD	5644	2704.47	335	4	4367.72	4367.85	52	249200000	-1000	sp|P0A7N1|RL31B_ECOLI	50S ribosomal protein L31 type B OS=Escherichia coli (strain K12) OX=83333 GN=ykgM PE=1 SV=1	37	76	E.(LDGV)[-91.4472]TYPYVTIDVSSKSHPFYTGKLRTVASEGNVARFTQR.F	1	-	0	24	14	3.43471e-05	0	0	-91.4472
C:\Users\KyowonJeong\Desktop\flashida\msalign\apr23\false\harmonic_Eclip_1476_MB_ms2.msalign	338	5645	HCD	5645	2705.05	392	10	9074.66	9074.71	184	190900000	-1000	sp|P0AFH8|OSMY_ECOLI	Osmotically-inducible protein Y OS=Escherichia coli (strain K12) OX=83333 GN=osmY PE=1 SV=1	116	201	V.SDKLHVRDAKEGSVKGYAGDT(ATTSEIKAKLLADDIVPSRHVKVETTDGV)[13.9519]VQLSGTVDSQAQSDRAESIAKAVDGVKSVKNDLKTK.	1	-	0	28	13	0.0216809	0.00120048	0	13.9519
C:\Users\KyowonJeong\Desktop\flashida\msalign\apr23\false\harmonic_Eclip_1476_MB_ms2.msalign	339	5654	HCD	5654	2708.94	202	3	4064.64	4064.76	312	138900000	-1000	sp|P69222|IF1_ECOLI	Translation initiation factor IF-1 OS=Escherichia coli (strain K12) OX=83333 GN=infA PE=1 SV=2	2	33	M.AKEDNIEMQGTVLE(TL)[450.9830]PNTMFRVELENGHVVT.A	1	-	0	11	8	0.0413045	0.00333333	0	450.9830
C:\Users\KyowonJeong\Desktop\flashida\msalign\apr23\false\harmonic_Eclip_1476_MB_ms2.msalign	340	5658	HCD	5658	2710.7	324	4	3504.32	3504.42	100	19570000	-1000	sp|P0A705|IF2_ECOLI	Translation initiation factor IF-2 OS=Escherichia coli (strain K12) OX=83333 GN=infB PE=1 SV=1	32	63	K.(SADD)[-31.3653]SVSAQEKQTLIDHLNQKNSGPDKLTLQR.K	1	-	0	20	14	5.0352e-07	0	0	-31.3653
C:\Users\KyowonJeong\Desktop\flashida\msalign\apr23\false\harmonic_Eclip_1476_MB_ms2.msalign	341	5664	HCD	5664	2713.97	358	6	5146.34	5146.49	16	32140000	-1000	sp|P0A7U3|RS19_ECOLI	30S ribosomal protein S19 OS=Escherichia coli (strain K12) OX=83333 GN=rpsS PE=1 SV=2	47	92	G.(L)[8.7263]TIAVHNGRQHVPVFVTDEMVGHKLGEFAPTRTYRGHAADKKAKKK.	1	-	0	13	9	0.0291211	0.00116822	0	8.7263
C:\Users\KyowonJeong\Desktop\flashida\msalign\apr23\false\harmonic_Eclip_1476_MB_ms2.msalign	342	5665	HCD	5665	2714.35	227	3	3504.32	3504.42	100	119700000	-1000	sp|P0A705|IF2_ECOLI	Translation initiation factor IF-2 OS=Escherichia coli (strain K12) OX=83333 GN=infB PE=1 SV=1	32	63	K.(SADD)[-31.3633]SVSAQEKQTLIDHLNQKNSGPDKLTLQR.K	1	-	0	10	10	0.00604116	0	0	-31.3633
C:\Users\KyowonJeong\Desktop\flashida\msalign\apr23\false\harmonic_Eclip_1476_MB_ms2.msalign	343	5666	HCD	5666	2714.93	500	4	3504.32	3504.34	100	14200000	-1000	sp|P0A705|IF2_ECOLI	Translation initiation factor IF-2 OS=Escherichia coli (strain K12) OX=83333 GN=infB PE=1 SV=1	32	63	K.(SADDSV)[-31.4483]SAQEKQTLIDHLNQKNSGPDKLTLQR.K	1	-	0	18	14	0.00381636	0	0	-31.4483
C:\Users\KyowonJeong\Desktop\flashida\msalign\apr23\false\harmonic_Eclip_1476_MB_ms2.msalign	344	5670	HCD	5670	2716.13	500	5	4555.81	4555.94	60	1098000000	-1000	sp|P0A7N1|RL31B_ECOLI	50S ribosomal protein L31 type B OS=Escherichia coli (strain K12) OX=83333 GN=ykgM PE=1 SV=1	40	79	G.(V)[21.5936]TYPYVTIDVSSKSHPFYTGKLRTVASEGNVARFTQRFGR.F	1	-	0	29	15	0.00150535	0	0	21.5936
C:\Users\KyowonJeong\Desktop\flashida\msalign\apr23\false\harmonic_Eclip_1476_MB_ms2.msalign	345	5671	HCD	5671	2716.48	102	3	4555.81	4555.94	60	253600000	-1000	sp|P0A7N1|RL31B_ECOLI	50S ribosomal protein L31 type B OS=Escherichia coli (strain K12) OX=83333 GN=ykgM PE=1 SV=1	37	79	E.(LDGV)[-263.5389]TYPYVTIDVSSKSHPFYTGKLRTVASEGNVARFTQRFGR.F	1	-	0	16	12	4.2947e-06	0	0	-263.5389
C:\Users\KyowonJeong\Desktop\flashida\msalign\apr23\false\harmonic_Eclip_1476_MB_ms2.msalign	346	5673	HCD	5673	2717.18	436	7	4547.8	4547.94	58	33090000	-1000	sp|P0A7N1|RL31B_ECOLI	50S ribosomal protein L31 type B OS=Escherichia coli (strain K12) OX=83333 GN=ykgM PE=1 SV=1	40	79	G.(VT)[13.5871]YPYVTIDVSSKSHPFYTGKLRTVASEGNVARFTQRFGR.F	1	-	0	37	16	3.84265e-05	0	0	13.5871
C:\Users\KyowonJeong\Desktop\flashida\msalign\apr23\false\harmonic_Eclip_1476_MB_ms2.msalign	347	5676	HCD	5676	2718.52	500	7	4555.8	4555.94	60	174100000	-1000	sp|P0A7N1|RL31B_ECOLI	50S ribosomal protein L31 type B OS=Escherichia coli (strain K12) OX=83333 GN=ykgM PE=1 SV=1	40	79	G.(VT)[21.5851]YPYVTIDVSSKSHPFYTGKLRTVASEGNVARFTQRFGR.F	1	-	0	41	18	4.00998e-06	0	0	21.5851
C:\Users\KyowonJeong\Desktop\flashida\msalign\apr23\false\harmonic_Eclip_1476_MB_ms2.msalign	348	5678	HCD	5678	2719.06	500	6	4555.8	4555.94	60	195800000	-1000	sp|P0A7N1|RL31B_ECOLI	50S ribosomal protein L31 type B OS=Escherichia coli (strain K12) OX=83333 GN=ykgM PE=1 SV=1	40	79	G.(V)[21.5870]TYPYVTIDVSSKSHPFYTGKLRTVASEGNVARFTQRFGR.F	1	-	0	42	19	1.989e-08	0	0	21.5870
C:\Users\KyowonJeong\Desktop\flashida\msalign\apr23\false\harmonic_Eclip_1476_MB_ms2.msalign	349	5680	HCD	5680	2719.6	500	5	4547.81	4547.94	58	70230000	-1000	sp|P0A7N1|RL31B_ECOLI	50S ribosomal protein L31 type B OS=Escherichia coli (strain K12) OX=83333 GN=ykgM PE=1 SV=1	40	79	G.(V)[13.5929]TYPYVTIDVSSKSHPFYTGKLRTVASEGNVARFTQRFGR.F	1	-	0	30	19	1.53399e-08	0	0	13.5929
C:\Users\KyowonJeong\Desktop\flashida\msalign\apr23\false\harmonic_Eclip_1476_MB_ms2.msalign	350	5681	HCD	5681	2720.17	132	3	4397.24	4397.37	90	49920000	-1000	sp|P0CE47|EFTU1_ECOLI	Elongation factor Tu 1 OS=Escherichia coli (strain K12) OX=83333 GN=tufA PE=1 SV=1	2	42	M.(S)[Acetyl]KEKFERTKPHVNVGTIGHVDHGKTTLTAAITTVLAK(TYGG)[-6.9881].A	1	-	0	13	13	1.92649e-07	0	0	-6.9881
C:\Users\KyowonJeong\Desktop\flashida\msalign\apr23\false\harmonic_Eclip_1476_MB_ms2.msalign	351	5683	HCD	5683	2720.95	500	5	4547.81	4547.95	58	394700000	-1000	sp|P0A7N1|RL31B_ECOLI	50S ribosomal protein L31 type B OS=Escherichia coli (strain K12) OX=83333 GN=ykgM PE=1 SV=1	40	79	G.(V)[13.5958]TYPYVTIDVSSKSHPFYTGKLRTVASEGNVARFTQRFGR.F	1	-	0	29	18	7.01954e-06	0	0	13.5958
C:\Users\KyowonJeong\Desktop\flashida\msalign\apr23\false\harmonic_Eclip_1476_MB_ms2.msalign	352	5684	HCD	5684	2721.63	500	4	4547.81	4547.95	58	394700000	-1000	sp|P0A7N1|RL31B_ECOLI	50S ribosomal protein L31 type B OS=Escherichia coli (strain K12) OX=83333 GN=ykgM PE=1 SV=1	40	79	G.(V)[13.5958]TYPYVTIDVSSKSHPFYTGKLRTVASEGNVARFTQRFGR.F	1	-	0	30	17	0.000239967	0	0	13.5958
C:\Users\KyowonJeong\Desktop\flashida\msalign\apr23\false\harmonic_Eclip_1476_MB_ms2.msalign	353	5685	HCD	5685	2722.2	218	3	4547.81	4547.95	58	1160000000	-1000	sp|P0A7N1|RL31B_ECOLI	50S ribosomal protein L31 type B OS=Escherichia coli (strain K12) OX=83333 GN=ykgM PE=1 SV=1	1	38	.MKPNIHPEYRTVVFHDTSVDEYFKIGSTIKTDREIEL(D)[25.6989].G	1	-	0	14	13	1.41468e-05	0	0	25.6989
C:\Users\KyowonJeong\Desktop\flashida\msalign\apr23\false\harmonic_Eclip_1476_MB_ms2.msalign	354	5693	HCD	5693	2725.94	500	5	4297.66	4297.78	182	326100000	-1000	sp|P0A7N1|RL31B_ECOLI	50S ribosomal protein L31 type B OS=Escherichia coli (strain K12) OX=83333 GN=ykgM PE=1 SV=1	39	75	D.(GVT)[222.7046]YPYVTIDVSSKSHPFYTGKLRTVASEGNVARFTQ.R	1	-	0	27	15	0.00688399	0	0	222.7046
C:\Users\KyowonJeong\Desktop\flashida\msalign\apr23\false\harmonic_Eclip_1476_MB_ms2.msalign	355	5694	HCD	5694	2726.2	210	3	4297.66	4297.78	182	326100000	-1000	sp|P0A7N1|RL31B_ECOLI	50S ribosomal protein L31 type B OS=Escherichia coli (strain K12) OX=83333 GN=ykgM PE=1 SV=1	37	75	E.(L)[-5.4064]DGVTYPYVTIDVSSKSHPFYTGKLRTVASEGNVARFTQ.R	1	-	0	18	12	4.65485e-05	0	0	-5.4064
C:\Users\KyowonJeong\Desktop\flashida\msalign\apr23\false\harmonic_Eclip_1476_MB_ms2.msalign	356	5695	HCD	5695	2726.49	500	5	4297.66	4297.78	182	326100000	-1000	sp|P0A7N1|RL31B_ECOLI	50S ribosomal protein L31 type B OS=Escherichia coli (strain K12) OX=83333 GN=ykgM PE=1 SV=1	37	75	E.(LDG)[-5.4064]VTYPYVTIDVSSKSHPFYTGKLRTVASEGNVARFTQ.R	1	-	0	20	17	0.000337044	0	0	-5.4064
C:\Users\KyowonJeong\Desktop\flashida\msalign\apr23\false\harmonic_Eclip_1476_MB_ms2.msalign	357	5698	HCD	5698	2727.12	500	6	4957.04	4957.19	154	4701000000	-1000	sp|P0A7N1|RL31B_ECOLI	50S ribosomal protein L31 type B OS=Escherichia coli (strain K12) OX=83333 GN=ykgM PE=1 SV=1	41	87	V.(TYP)[-296.5617]YVTIDVSSKSHPFYTGKLRTVASEGNVARFTQRFGRFVSTKKGA.	1	-	0	35	15	0.000149176	0	0	-296.5617
C:\Users\KyowonJeong\Desktop\flashida\msalign\apr23\false\harmonic_Eclip_1476_MB_ms2.msalign	358	5699	HCD	5699	2727.38	500	7	4957.04	4957.03	154	4701000000	-1000	sp|P0A7N1|RL31B_ECOLI	50S ribosomal protein L31 type B OS=Escherichia coli (strain K12) OX=83333 GN=ykgM PE=1 SV=1	43	87	Y.(PY)[-32.6107]VTIDVSSKSHPFYTGKLRTVASEGNVARFTQRFGRFVSTKKGA.	1	-	0	31	14	0.00117131	0	0	-32.6107
C:\Users\KyowonJeong\Desktop\flashida\msalign\apr23\false\harmonic_Eclip_1476_MB_ms2.msalign	359	5700	HCD	5700	2727.55	360	5	4957.04	4957.19	154	4701000000	-1000	sp|P0A7N1|RL31B_ECOLI	50S ribosomal protein L31 type B OS=Escherichia coli (strain K12) OX=83333 GN=ykgM PE=1 SV=1	43	87	Y.(P)[-32.4507]YVTIDVSSKSHPFYTGKLRTVASEGNVARFTQRFGRFVSTKKGA.	1	-	0	22	13	6.47682e-05	0	0	-32.4507
C:\Users\KyowonJeong\Desktop\flashida\msalign\apr23\false\harmonic_Eclip_1476_MB_ms2.msalign	360	5701	HCD	5701	2727.65	500	7	4957.04	4957.19	154	4701000000	-1000	sp|P0A7N1|RL31B_ECOLI	50S ribosomal protein L31 type B OS=Escherichia coli (strain K12) OX=83333 GN=ykgM PE=1 SV=1	1	45	.MKPNIHPEYRTVVFHDTSVDEYFKIGSTIKTDREIELDG(VTYPYV)[-344.4473].T	1	-	0	29	15	0.000488611	0	0	-344.4473
C:\Users\KyowonJeong\Desktop\flashida\msalign\apr23\false\harmonic_Eclip_1476_MB_ms2.msalign	361	5703	HCD	5703	2727.98	239	5	4957.04	4957.19	154	4106000000	-1000	sp|P0A7N1|RL31B_ECOLI	50S ribosomal protein L31 type B OS=Escherichia coli (strain K12) OX=83333 GN=ykgM PE=1 SV=1	1	42	.MKPNIHPEYRTVVFHDTSVDEYFKIGSTIKTDREIELDGVT(Y)[14.7380].P	1	-	0	14	11	0.000314287	0	0	14.7380
C:\Users\KyowonJeong\Desktop\flashida\msalign\apr23\false\harmonic_Eclip_1476_MB_ms2.msalign	362	5704	HCD	5704	2728.24	145	3	4289.66	4289.79	8	910300000	-1000	sp|P0A7N1|RL31B_ECOLI	50S ribosomal protein L31 type B OS=Escherichia coli (strain K12) OX=83333 GN=ykgM PE=1 SV=1	37	75	E.(L)[-13.4040]DGVTYPYVTIDVSSKSHPFYTGKLRTVASEGNVARFTQ.R	1	-	0	17	11	0.00446243	0	0	-13.4040
C:\Users\KyowonJeong\Desktop\flashida\msalign\apr23\false\harmonic_Eclip_1476_MB_ms2.msalign	363	5705	HCD	5705	2728.44	363	4	4289.66	4289.79	8	910300000	-1000	sp|P0A7N1|RL31B_ECOLI	50S ribosomal protein L31 type B OS=Escherichia coli (strain K12) OX=83333 GN=ykgM PE=1 SV=1	36	75	I.(ELDGV)[-142.4466]TYPYVTIDVSSKSHPFYTGKLRTVASEGNVARFTQ.R	1	-	0	31	22	8.3913e-14	0	0	-142.4466
C:\Users\KyowonJeong\Desktop\flashida\msalign\apr23\false\harmonic_Eclip_1476_MB_ms2.msalign	364	5706	HCD	5706	2728.53	201	4	4957.04	4957.19	154	4106000000	-1000	sp|P0A7N1|RL31B_ECOLI	50S ribosomal protein L31 type B OS=Escherichia coli (strain K12) OX=83333 GN=ykgM PE=1 SV=1	1	42	.MKPNIHPEYRTVVFHDTSVDEYFKIGSTIKTDREIELDGVT(Y)[14.7380].P	1	-	0	12	10	0.000163536	0	0	14.7380
C:\Users\KyowonJeong\Desktop\flashida\msalign\apr23\false\harmonic_Eclip_1476_MB_ms2.msalign	365	5708	HCD	5708	2728.87	170	4	4957.04	4957.18	154	18770000000	-1000	sp|P0A7N1|RL31B_ECOLI	50S ribosomal protein L31 type B OS=Escherichia coli (strain K12) OX=83333 GN=ykgM PE=1 SV=1	1	43	.MKPNIHPEYRTVVFHDTSVDEYFKIGSTIKTDREIELDGV(TYP)[-82.3171].Y	1	-	0	13	10	0.000330949	0	0	-82.3171
C:\Users\KyowonJeong\Desktop\flashida\msalign\apr23\false\harmonic_Eclip_1476_MB_ms2.msalign	366	5711	HCD	5711	2729.45	500	8	4957.04	4957.18	154	2941000000	-1000	sp|P0A7N1|RL31B_ECOLI	50S ribosomal protein L31 type B OS=Escherichia coli (strain K12) OX=83333 GN=ykgM PE=1 SV=1	1	43	.MKPNIHPEYRTVVFHDTSVDEYFKIGSTIKTDREIELDGVT(YP)[-82.3171].Y	1	-	0	29	17	1.84194e-05	0	0	-82.3171
C:\Users\KyowonJeong\Desktop\flashida\msalign\apr23\false\harmonic_Eclip_1476_MB_ms2.msalign	367	5716	HCD	5716	2730.56	500	4	4023.52	4023.64	175	155800000	-1000	sp|P0A7N1|RL31B_ECOLI	50S ribosomal protein L31 type B OS=Escherichia coli (strain K12) OX=83333 GN=ykgM PE=1 SV=1	35	71	E.(IELD)[10.5943]GVTYPYVTIDVSSKSHPFYTGKLRTVASEGNVA.R	1	-	0	19	16	3.88488e-05	0	0	10.5943
C:\Users\KyowonJeong\Desktop\flashida\msalign\apr23\false\harmonic_Eclip_1476_MB_ms2.msalign	368	5719	HCD	5719	2731.32	470	5	4233.63	4233.75	124	109200000	-1000	sp|P0A7N1|RL31B_ECOLI	50S ribosomal protein L31 type B OS=Escherichia coli (strain K12) OX=83333 GN=ykgM PE=1 SV=1	35	74	E.(IELDGV)[-183.5060]TYPYVTIDVSSKSHPFYTGKLRTVASEGNVARFT.Q	1	-	0	19	14	0.00951802	0	0	-183.5060
C:\Users\KyowonJeong\Desktop\flashida\msalign\apr23\false\harmonic_Eclip_1476_MB_ms2.msalign	369	5721	HCD	5721	2731.7	326	4	4233.63	4233.75	124	109200000	-1000	sp|P0A7N1|RL31B_ECOLI	50S ribosomal protein L31 type B OS=Escherichia coli (strain K12) OX=83333 GN=ykgM PE=1 SV=1	36	74	I.(E)[-70.4220]LDGVTYPYVTIDVSSKSHPFYTGKLRTVASEGNVARFT.Q	1	-	0	27	15	3.02035e-06	0	0	-70.4220
C:\Users\KyowonJeong\Desktop\flashida\msalign\apr23\false\harmonic_Eclip_1476_MB_ms2.msalign	370	5723	HCD	5723	2732.13	500	3	3143.65	3143.68	87	122400000	-1000	sp|P0CE47|EFTU1_ECOLI	Elongation factor Tu 1 OS=Escherichia coli (strain K12) OX=83333 GN=tufA PE=1 SV=1	2	29	M.(S)[Acetyl]KEKFERTKPHVNVGTIGHVDHGKTTL(T)[-13.9867].A	1	-	0	35	21	1.33033e-07	0	0	-13.9867
C:\Users\KyowonJeong\Desktop\flashida\msalign\apr23\false\harmonic_Eclip_1476_MB_ms2.msalign	371	5726	HCD	5726	2732.82	500	3	3143.65	3143.74	87	122400000	-1000	sp|P0CE47|EFTU1_ECOLI	Elongation factor Tu 1 OS=Escherichia coli (strain K12) OX=83333 GN=tufA PE=1 SV=1	2	29	M.(S)[Acetyl]KEKFERTKPHVNVGTIGHVDHGKTTL(T)[-13.9267].A	1	-	0	25	18	7.30456e-06	0	0	-13.9267
C:\Users\KyowonJeong\Desktop\flashida\msalign\apr23\false\harmonic_Eclip_1476_MB_ms2.msalign	372	5728	HCD	5728	2733.39	500	5	4225.64	4225.76	49	285900000	-1000	sp|P0A7N1|RL31B_ECOLI	50S ribosomal protein L31 type B OS=Escherichia coli (strain K12) OX=83333 GN=ykgM PE=1 SV=1	36	74	I.(EL)[-78.4150]DGVTYPYVTIDVSSKSHPFYTGKLRTVASEGNVARFT.Q	1	-	0	24	15	0.0128647	0.00128535	0	-78.4150
C:\Users\KyowonJeong\Desktop\flashida\msalign\apr23\false\harmonic_Eclip_1476_MB_ms2.msalign	373	5735	HCD	5735	2735.77	500	4	4225.63	4225.75	49	214200000	-1000	sp|P0A7N1|RL31B_ECOLI	50S ribosomal protein L31 type B OS=Escherichia coli (strain K12) OX=83333 GN=ykgM PE=1 SV=1	35	74	E.(IE)[-191.5045]LDGVTYPYVTIDVSSKSHPFYTGKLRTVASEGNVARFT.Q	1	-	0	37	22	6.10196e-09	0	0	-191.5045
C:\Users\KyowonJeong\Desktop\flashida\msalign\apr23\false\harmonic_Eclip_1476_MB_ms2.msalign	374	5739	HCD	5739	2736.68	453	4	3425.83	3425.87	215	448100000	-1000	sp|P69913|CSRA_ECOLI	Carbon storage regulator OS=Escherichia coli (strain K12) OX=83333 GN=csrA PE=1 SV=1	1	31	.MLILTRRVGETLMIGDEVTVTVLGV(KGNQVR)[28.9777].I	1	-	0	22	17	0.000213429	0	0	28.9777
C:\Users\KyowonJeong\Desktop\flashida\msalign\apr23\false\harmonic_Eclip_1476_MB_ms2.msalign	375	5744	HCD	5744	2737.74	500	4	3496.32	3496.42	23	138600000	-1000	sp|P0A705|IF2_ECOLI	Translation initiation factor IF-2 OS=Escherichia coli (strain K12) OX=83333 GN=infB PE=1 SV=1	32	63	K.(SAD)[-39.3656]DSVSAQEKQTLIDHLNQKNSGPDKLTLQR.K	1	-	0	32	21	4.3818e-08	0	0	-39.3656
C:\Users\KyowonJeong\Desktop\flashida\msalign\apr23\false\harmonic_Eclip_1476_MB_ms2.msalign	376	5745	HCD	5745	2738.08	440	4	3496.32	3496.42	23	138600000	-1000	sp|P0A705|IF2_ECOLI	Translation initiation factor IF-2 OS=Escherichia coli (strain K12) OX=83333 GN=infB PE=1 SV=1	32	63	K.(SADD)[-39.3656]SVSAQEKQTLIDHLNQKNSGPDKLTLQR.K	1	-	0	30	20	3.07434e-11	0	0	-39.3656
C:\Users\KyowonJeong\Desktop\flashida\msalign\apr23\false\harmonic_Eclip_1476_MB_ms2.msalign	377	5748	HCD	5748	2738.82	437	4	4183.11	4183.23	73	249800000	-1000	sp|P0A7N1|RL31B_ECOLI	50S ribosomal protein L31 type B OS=Escherichia coli (strain K12) OX=83333 GN=ykgM PE=1 SV=1	36	73	I.(ELD)[-19.8969]GVTYPYVTIDVSSKSHPFYTGKLRTVASEGNVARF.T	1	-	0	37	21	6.60849e-08	0	0	-19.8969
C:\Users\KyowonJeong\Desktop\flashida\msalign\apr23\false\harmonic_Eclip_1476_MB_ms2.msalign	378	5749	HCD	5749	2739.09	299	3	3496.32	3496.3	23	723500000	-1000	sp|P0A705|IF2_ECOLI	Translation initiation factor IF-2 OS=Escherichia coli (strain K12) OX=83333 GN=infB PE=1 SV=1	32	63	K.SAD(D)[-39.4873]SVSAQEKQTLIDHLNQKNSGPDKLTLQR.K	1	-	0	23	19	1.60241e-09	0	0	-39.4873
C:\Users\KyowonJeong\Desktop\flashida\msalign\apr23\false\harmonic_Eclip_1476_MB_ms2.msalign	379	5750	HCD	5750	2739.5	432	4	4183.11	4183.23	73	1439000000	-1000	sp|P0A7N1|RL31B_ECOLI	50S ribosomal protein L31 type B OS=Escherichia coli (strain K12) OX=83333 GN=ykgM PE=1 SV=1	34	73	R.(EIEL)[-262.0236]DGVTYPYVTIDVSSKSHPFYTGKLRTVASEGNVARF.T	1	-	0	23	19	1.07982e-06	0	0	-262.0236
C:\Users\KyowonJeong\Desktop\flashida\msalign\apr23\false\harmonic_Eclip_1476_MB_ms2.msalign	380	5760	HCD	5760	2742.56	500	4	4175.11	4175.24	275	351800000	-1000	sp|P0A7N1|RL31B_ECOLI	50S ribosomal protein L31 type B OS=Escherichia coli (strain K12) OX=83333 GN=ykgM PE=1 SV=1	36	73	I.(EL)[-27.8920]DGVTYPYVTIDVSSKSHPFYTGKLRTVASEGNVARF.T	1	-	0	34	20	0.00280151	0	0	-27.8920
C:\Users\KyowonJeong\Desktop\flashida\msalign\apr23\false\harmonic_Eclip_1476_MB_ms2.msalign	381	5766	HCD	5766	2744.24	500	4	3203.3	3203.32	394	62640000	-1000	sp|P0AG51|RL30_ECOLI	50S ribosomal protein L30 OS=Escherichia coli (strain K12) OX=83333 GN=rpmD PE=1 SV=2	32	59	R.(IGHTVERED)[75.7450]TPAIRGMINAVSFMVKVEE.	1	-	0	11	10	0.108065	0.00702811	0.0154242	75.7450
C:\Users\KyowonJeong\Desktop\flashida\msalign\apr23\false\harmonic_Eclip_1476_MB_ms2.msalign	382	5771	HCD	5771	2745.9	500	4	3203.3	3203.34	394	183000000	-1000	sp|P0AG51|RL30_ECOLI	50S ribosomal protein L30 OS=Escherichia coli (strain K12) OX=83333 GN=rpmD PE=1 SV=2	32	59	R.(IGHTVE)[75.7602]REDTPAIRGMINAVSFMVKVEE.	1	-	0	12	9	0.108271	0.00702106	0.0154242	75.7602
C:\Users\KyowonJeong\Desktop\flashida\msalign\apr23\false\harmonic_Eclip_1476_MB_ms2.msalign	383	5775	HCD	5775	2747.07	399	5	4445.91	4446.04	122	76810000	-1000	sp|P0A7T7|RS18_ECOLI	30S ribosomal protein S18 OS=Escherichia coli (strain K12) OX=83333 GN=rpsR PE=1 SV=2	2	37	M.(A)[Acetyl]RYFRRRKFCRFTAEGVQEIDYKDIATLKNYITES(G)[59.8080].K	1	-	0	14	9	0.122726	0.00695825	0	59.8080
C:\Users\KyowonJeong\Desktop\flashida\msalign\apr23\false\harmonic_Eclip_1476_MB_ms2.msalign	384	5776	HCD	5776	2747.43	401	6	5359.36	5359.52	43	67110000	-1000	sp|P68919|RL25_ECOLI	50S ribosomal protein L25 OS=Escherichia coli (strain K12) OX=83333 GN=rplY PE=1 SV=1	47	94	K.(VMNMQAKAEFY)[-236.4677]SEVLTIVVDGKEIKVKAQDVQRHPYKPKLQHIDFVRA.	1	-	0	23	13	4.89048e-05	0	0	-236.4677
C:\Users\KyowonJeong\Desktop\flashida\msalign\apr23\false\harmonic_Eclip_1476_MB_ms2.msalign	385	5779	HCD	5779	2748.36	500	7	5359.36	5359.44	43	50890000	-1000	sp|P68919|RL25_ECOLI	50S ribosomal protein L25 OS=Escherichia coli (strain K12) OX=83333 GN=rplY PE=1 SV=1	49	94	M.(NMQAKAE)[-6.4379]FYSEVLTIVVDGKEIKVKAQDVQRHPYKPKLQHIDFVRA.	1	-	0	27	17	3.41236e-09	0	0	-6.4379
C:\Users\KyowonJeong\Desktop\flashida\msalign\apr23\false\harmonic_Eclip_1476_MB_ms2.msalign	386	5783	HCD	5783	2749.8	500	8	5359.36	5359.45	43	1130000000	-1000	sp|P68919|RL25_ECOLI	50S ribosomal protein L25 OS=Escherichia coli (strain K12) OX=83333 GN=rplY PE=1 SV=1	50	94	N.(MQAKAEF)[107.6197]YSEVLTIVVDGKEIKVKAQDVQRHPYKPKLQHIDFVRA.	1	-	0	31	15	6.30765e-06	0	0	107.6197
C:\Users\KyowonJeong\Desktop\flashida\msalign\apr23\false\harmonic_Eclip_1476_MB_ms2.msalign	387	5789	HCD	5789	2751.55	259	5	4445.91	4446.04	122	197700000	-1000	sp|P0A7T7|RS18_ECOLI	30S ribosomal protein S18 OS=Escherichia coli (strain K12) OX=83333 GN=rpsR PE=1 SV=2	2	42	M.(A)[Acetyl]RYFRRRKFCRFTAEGVQEIDYKDIATLKNYITE(SGKIVPS)[-464.5259].R	1	-	0	11	10	0.00120871	0	0	-464.5259
C:\Users\KyowonJeong\Desktop\flashida\msalign\apr23\false\harmonic_Eclip_1476_MB_ms2.msalign	388	5790	HCD	5790	2751.92	103	3	3970.52	3970.63	376	116000000	-1000	sp|P21513|RNE_ECOLI	Ribonuclease E OS=Escherichia coli (strain K12) OX=83333 GN=rne PE=1 SV=6	724	760	R.QLNQKVRYEQSVAEEAVVAPVV(EETVAAEPIVQEAPA)[-19.4284].P	1	-	0	11	9	0.0652267	0.00533049	0.0134409	-19.4284
C:\Users\KyowonJeong\Desktop\flashida\msalign\apr23\false\harmonic_Eclip_1476_MB_ms2.msalign	389	5799	HCD	5799	2755.92	287	6	5351.36	5351.52	29	101200000	-1000	sp|P68919|RL25_ECOLI	50S ribosomal protein L25 OS=Escherichia coli (strain K12) OX=83333 GN=rplY PE=1 SV=1	49	94	M.(NMQAKAEF)[-14.3576]YSEVLTIVVDGKEIKVKAQDVQRHPYKPKLQHIDFVRA.	1	-	0	16	13	8.02689e-08	0	0	-14.3576
C:\Users\KyowonJeong\Desktop\flashida\msalign\apr23\false\harmonic_Eclip_1476_MB_ms2.msalign	390	5803	HCD	5803	2757.5	348	4	3517.35	3517.45	138	169400000	-1000	sp|P69913|CSRA_ECOLI	Carbon storage regulator OS=Escherichia coli (strain K12) OX=83333 GN=csrA PE=1 SV=1	1	30	.MLILTRRVGETLMIGDEVTVTVLG(VKGNQV)[276.6565].R	1	-	0	19	13	9.53e-06	0	0	276.6565
C:\Users\KyowonJeong\Desktop\flashida\msalign\apr23\false\harmonic_Eclip_1476_MB_ms2.msalign	391	5810	HCD	5810	2760.77	481	6	5048.55	5048.46	220	67020000	-1000	sp|P0A7N1|RL31B_ECOLI	50S ribosomal protein L31 type B OS=Escherichia coli (strain K12) OX=83333 GN=ykgM PE=1 SV=1	40	87	G.(VTY)[-304.3513]PYVTIDVSSKSHPFYTGKLRTVASEGNVARFTQRFGRFVSTKKGA.	1	-	0	32	15	0.00027639	0	0	-304.3513
C:\Users\KyowonJeong\Desktop\flashida\msalign\apr23\false\harmonic_Eclip_1476_MB_ms2.msalign	392	5813	HCD	5813	2761.94	212	5	5351.36	5351.38	29	154900000	-1000	sp|P68919|RL25_ECOLI	50S ribosomal protein L25 OS=Escherichia coli (strain K12) OX=83333 GN=rplY PE=1 SV=1	49	94	M.NM(QAKAEFYSEV)[-14.4949]LTIVVDGKEIKVKAQDVQRHPYKPKLQHIDFVRA.	1	-	0	17	14	1.77949e-10	0	0	-14.4949
C:\Users\KyowonJeong\Desktop\flashida\msalign\apr23\false\harmonic_Eclip_1476_MB_ms2.msalign	393	5815	HCD	5815	2762.81	344	6	4828.96	4828.91	292	238600000	-1000	sp|P0A7N1|RL31B_ECOLI	50S ribosomal protein L31 type B OS=Escherichia coli (strain K12) OX=83333 GN=ykgM PE=1 SV=1	1	45	.MKPNIHPEYRTVVFHDTSVDEYFKIGSTIKTDREIELDGVT(YPYV)[-472.7204].T	1	-	0	15	10	0.00493307	0	0	-472.7204
C:\Users\KyowonJeong\Desktop\flashida\msalign\apr23\false\harmonic_Eclip_1476_MB_ms2.msalign	394	5824	HCD	5824	2766.58	500	4	2839.92	2839.96	248	97520000	-1000	sp|P0ADZ4|RS15_ECOLI	30S ribosomal protein S15 OS=Escherichia coli (strain K12) OX=83333 GN=rpsO PE=1 SV=2	29	53	Q.(V)[-46.5497]ALLTAQINHLQGHFAEHKKDHHSR.R	1	-	0	24	13	0.00382758	0	0	-46.5497
C:\Users\KyowonJeong\Desktop\flashida\msalign\apr23\false\harmonic_Eclip_1476_MB_ms2.msalign	395	5841	HCD	5841	2774.53	125	2	1724.46	1724.51	340	63650000	-1000	sp|P62399|RL5_ECOLI	50S ribosomal protein L5 OS=Escherichia coli (strain K12) OX=83333 GN=rplE PE=1 SV=2	55	71	A.(ADL)[-27.5207]AAISGQKPLITKAR.K	1	-	0	15	9	0.018936	0.00121655	0.00294118	-27.5207
C:\Users\KyowonJeong\Desktop\flashida\msalign\apr23\false\harmonic_Eclip_1476_MB_ms2.msalign	396	5843	HCD	5843	2775.31	308	6	5351.36	5351.52	29	51170000	-1000	sp|P68919|RL25_ECOLI	50S ribosomal protein L25 OS=Escherichia coli (strain K12) OX=83333 GN=rplY PE=1 SV=1	49	94	M.(NMQAKAE)[-14.3603]FYSEVLTIVVDGKEIKVKAQDVQRHPYKPKLQHIDFVRA.	1	-	0	26	15	1.45698e-08	0	0	-14.3603
C:\Users\KyowonJeong\Desktop\flashida\msalign\apr23\false\harmonic_Eclip_1476_MB_ms2.msalign	397	5846	HCD	5846	2777.05	193	3	2840.42	2840.37	248	6642000	-1000	sp|P0ADZ4|RS15_ECOLI	30S ribosomal protein S15 OS=Escherichia coli (strain K12) OX=83333 GN=rpsO PE=1 SV=2	29	53	Q.(V)[-46.1389]ALLTAQINHLQGHFAEHKKDHHSR.R	1	-	0	20	13	0.00100591	0	0	-46.1389
C:\Users\KyowonJeong\Desktop\flashida\msalign\apr23\false\harmonic_Eclip_1476_MB_ms2.msalign	398	5858	HCD	5858	2781.6	500	8	5351.35	5351.41	29	43540000	-1000	sp|P68919|RL25_ECOLI	50S ribosomal protein L25 OS=Escherichia coli (strain K12) OX=83333 GN=rplY PE=1 SV=1	49	94	M.NM(QAKAEFY)[-14.4680]SEVLTIVVDGKEIKVKAQDVQRHPYKPKLQHIDFVRA.	1	-	0	34	16	1.54224e-07	0	0	-14.4680
C:\Users\KyowonJeong\Desktop\flashida\msalign\apr23\false\harmonic_Eclip_1476_MB_ms2.msalign	399	5859	HCD	5859	2782.26	450	7	5351.35	5351.51	29	43540000	-1000	sp|P68919|RL25_ECOLI	50S ribosomal protein L25 OS=Escherichia coli (strain K12) OX=83333 GN=rplY PE=1 SV=1	49	94	M.(NMQAKAEFY)[-14.3630]SEVLTIVVDGKEIKVKAQDVQRHPYKPKLQHIDFVRA.	1	-	0	26	13	2.86302e-06	0	0	-14.3630
C:\Users\KyowonJeong\Desktop\flashida\msalign\apr23\false\harmonic_Eclip_1476_MB_ms2.msalign	400	5863	HCD	5863	2784.19	405	7	5351.36	5351.52	29	43900000	-1000	sp|P68919|RL25_ECOLI	50S ribosomal protein L25 OS=Escherichia coli (strain K12) OX=83333 GN=rplY PE=1 SV=1	49	94	M.(NMQAKAEFYSE)[-14.3582]VLTIVVDGKEIKVKAQDVQRHPYKPKLQHIDFVRA.	1	-	0	22	11	0.00236947	0	0	-14.3582
C:\Users\KyowonJeong\Desktop\flashida\msalign\apr23\false\harmonic_Eclip_1476_MB_ms2.msalign	401	5866	HCD	5866	2785.71	377	4	2840.43	2840.49	248	5097000	-1000	sp|P0ADZ4|RS15_ECOLI	30S ribosomal protein S15 OS=Escherichia coli (strain K12) OX=83333 GN=rpsO PE=1 SV=2	29	53	Q.(V)[-46.0213]ALLTAQINHLQGHFAEHKKDHHSR.R	1	-	0	18	13	0.0249525	0.00118906	0	-46.0213
C:\Users\KyowonJeong\Desktop\flashida\msalign\apr23\false\harmonic_Eclip_1476_MB_ms2.msalign	402	5883	HCD	5883	2794.32	190	5	5351.36	5351.52	29	75520000	-1000	sp|P68919|RL25_ECOLI	50S ribosomal protein L25 OS=Escherichia coli (strain K12) OX=83333 GN=rplY PE=1 SV=1	49	94	M.(NMQAKAEFYSEVLT)[-14.3609]IVVDGKEIKVKAQDVQRHPYKPKLQHIDFVRA.	1	-	0	10	7	0.167598	0.00969932	0	-14.3609
C:\Users\KyowonJeong\Desktop\flashida\msalign\apr23\false\harmonic_Eclip_1476_MB_ms2.msalign	403	5899	HCD	5899	2802.54	457	6	4445.91	4446.04	122	63380000	-1000	sp|P0A7T7|RS18_ECOLI	30S ribosomal protein S18 OS=Escherichia coli (strain K12) OX=83333 GN=rpsR PE=1 SV=2	2	38	M.(A)[Acetyl]RYFRRRKFCRFTAEGVQEIDYKDIATLKNYI(TESGK)[-68.2905].I	1	-	0	17	11	0.00183085	0	0	-68.2905
C:\Users\KyowonJeong\Desktop\flashida\msalign\apr23\false\harmonic_Eclip_1476_MB_ms2.msalign	404	5900	HCD	5900	2803.01	500	8	5351.36	5351.42	29	66190000	-1000	sp|P68919|RL25_ECOLI	50S ribosomal protein L25 OS=Escherichia coli (strain K12) OX=83333 GN=rplY PE=1 SV=1	49	94	M.(NMQAK)[-14.4602]AEFYSEVLTIVVDGKEIKVKAQDVQRHPYKPKLQHIDFVRA.	1	-	0	34	17	4.84502e-07	0	0	-14.4602
C:\Users\KyowonJeong\Desktop\flashida\msalign\apr23\false\harmonic_Eclip_1476_MB_ms2.msalign	405	5909	HCD	5909	2806.97	273	6	4445.91	4446.04	122	51960000	-1000	sp|P0A7T7|RS18_ECOLI	30S ribosomal protein S18 OS=Escherichia coli (strain K12) OX=83333 GN=rpsR PE=1 SV=2	2	40	M.(A)[Acetyl]RYFRRRKFCRFTAEGVQEIDYKDIATLK(NYITESGKIV)[-280.4420].P	1	-	0	14	9	0.0127744	0.00128866	0	-280.4420
C:\Users\KyowonJeong\Desktop\flashida\msalign\apr23\false\harmonic_Eclip_1476_MB_ms2.msalign	406	5910	HCD	5910	2807.32	494	2	2530.36	2530.44	176	4717000000	-1000	sp|P0A7K2|RL7_ECOLI	50S ribosomal protein L7/L12 OS=Escherichia coli (strain K12) OX=83333 GN=rplL PE=1 SV=2	98	121	E.(G)[45.1477]VSKDDAEALKKALEEAGAEVEVK.	1	-	0	21	17	3.95964e-05	0	0	45.1477
C:\Users\KyowonJeong\Desktop\flashida\msalign\apr23\false\harmonic_Eclip_1476_MB_ms2.msalign	407	5913	HCD	5913	2808.67	500	3	2530.36	2530.38	176	59220000	-1000	sp|P0A7K2|RL7_ECOLI	50S ribosomal protein L7/L12 OS=Escherichia coli (strain K12) OX=83333 GN=rplL PE=1 SV=2	97	121	K.(EG)[-83.9503]VSKDDAEALKKALEEAGAEVEVK.	1	-	0	20	19	8.19056e-05	0	0	-83.9503
C:\Users\KyowonJeong\Desktop\flashida\msalign\apr23\false\harmonic_Eclip_1476_MB_ms2.msalign	408	5916	HCD	5916	2809.75	296	4	4064.64	4064.76	312	29680000	-1000	sp|P69222|IF1_ECOLI	Translation initiation factor IF-1 OS=Escherichia coli (strain K12) OX=83333 GN=infA PE=1 SV=2	2	38	M.AKEDNIEMQGTVLETL(PNTMFRVELENGHVVTAHISG)[-14.2506].K	1	-	0	13	11	0.0101421	0	0	-14.2506
C:\Users\KyowonJeong\Desktop\flashida\msalign\apr23\false\harmonic_Eclip_1476_MB_ms2.msalign	409	5928	HCD	5928	2813.9	479	7	5351.36	5351.35	29	41640000	-1000	sp|P68919|RL25_ECOLI	50S ribosomal protein L25 OS=Escherichia coli (strain K12) OX=83333 GN=rplY PE=1 SV=1	51	94	M.QA(KAEF)[230.5583]YSEVLTIVVDGKEIKVKAQDVQRHPYKPKLQHIDFVRA.	1	-	0	33	16	1.37839e-08	0	0	230.5583
C:\Users\KyowonJeong\Desktop\flashida\msalign\apr23\false\harmonic_Eclip_1476_MB_ms2.msalign	410	5935	HCD	5935	2816.67	500	3	3626.91	3626.97	72	718900000	-1000	sp|P0AAS7|YBCJ_ECOLI	Uncharacterized protein YbcJ OS=Escherichia coli (strain K12) OX=83333 GN=ybcJ PE=1 SV=1	2	35	M.ATFSLGKHPHVELCDLLKLEGWSESGAQAKIA(IA)[8.0845].E	1	-	0	26	22	6.20015e-08	0	0	8.0845
C:\Users\KyowonJeong\Desktop\flashida\msalign\apr23\false\harmonic_Eclip_1476_MB_ms2.msalign	411	5939	HCD	5939	2818.67	500	8	5351.36	5351.41	29	88190000	-1000	sp|P68919|RL25_ECOLI	50S ribosomal protein L25 OS=Escherichia coli (strain K12) OX=83333 GN=rplY PE=1 SV=1	49	94	M.NM(QAKAEF)[-14.4617]YSEVLTIVVDGKEIKVKAQDVQRHPYKPKLQHIDFVRA.	1	-	0	35	16	1.29528e-07	0	0	-14.4617
C:\Users\KyowonJeong\Desktop\flashida\msalign\apr23\false\harmonic_Eclip_1476_MB_ms2.msalign	412	5941	HCD	5941	2819.46	307	5	4445.91	4446.04	122	296800000	-1000	sp|P0A7T7|RS18_ECOLI	30S ribosomal protein S18 OS=Escherichia coli (strain K12) OX=83333 GN=rpsR PE=1 SV=2	2	42	M.(A)[Acetyl]RYFRRRKFCRFTAEGVQEIDYKDIATLK(NYITESGKIVPS)[-464.5269].R	1	-	0	11	9	0.0917217	0.00715746	0	-464.5269
C:\Users\KyowonJeong\Desktop\flashida\msalign\apr23\false\harmonic_Eclip_1476_MB_ms2.msalign	413	5944	HCD	5944	2820.2	500	7	5351.36	5351.52	29	261900000	-1000	sp|P68919|RL25_ECOLI	50S ribosomal protein L25 OS=Escherichia coli (strain K12) OX=83333 GN=rplY PE=1 SV=1	48	94	V.(MNMQAKAEF)[-145.3977]YSEVLTIVVDGKEIKVKAQDVQRHPYKPKLQHIDFVRA.	1	-	0	23	13	0.00160302	0	0	-145.3977
C:\Users\KyowonJeong\Desktop\flashida\msalign\apr23\false\harmonic_Eclip_1476_MB_ms2.msalign	414	5945	HCD	5945	2820.41	376	7	4445.91	4446.04	122	275200000	-1000	sp|P0A7T7|RS18_ECOLI	30S ribosomal protein S18 OS=Escherichia coli (strain K12) OX=83333 GN=rpsR PE=1 SV=2	2	41	M.(A)[Acetyl]RYFRRRKFCRFTAEGVQEIDYKDIATL(KNYIT)[-377.4934]ESGKIVP.S	1	-	0	13	10	0.00386447	0	0	-377.4934
C:\Users\KyowonJeong\Desktop\flashida\msalign\apr23\false\harmonic_Eclip_1476_MB_ms2.msalign	415	5946	HCD	5946	2820.56	500	3	2537.37	2537.42	370	39790000	-1000	sp|P0A7K2|RL7_ECOLI	50S ribosomal protein L7/L12 OS=Escherichia coli (strain K12) OX=83333 GN=rplL PE=1 SV=2	98	121	E.(GV)[52.1326]SKDDAEALKKALEEAGAEVEVK.	1	-	0	21	15	0.0512201	0.0032538	0.00815217	52.1326
C:\Users\KyowonJeong\Desktop\flashida\msalign\apr23\false\harmonic_Eclip_1476_MB_ms2.msalign	416	5948	HCD	5948	2821.02	500	6	4621.34	4621.39	310	412600000	-1000	sp|P0A7N1|RL31B_ECOLI	50S ribosomal protein L31 type B OS=Escherichia coli (strain K12) OX=83333 GN=ykgM PE=1 SV=1	41	80	V.(T)[39.0384]YPYVTIDVSSKSHPFYTGKLRTVASEGNVARFTQRFGRF.V	1	-	0	34	18	0.00949505	0	0	39.0384
C:\Users\KyowonJeong\Desktop\flashida\msalign\apr23\false\harmonic_Eclip_1476_MB_ms2.msalign	417	5951	HCD	5951	2821.76	467	5	4621.34	4621.47	310	412600000	-1000	sp|P0A7N1|RL31B_ECOLI	50S ribosomal protein L31 type B OS=Escherichia coli (strain K12) OX=83333 GN=ykgM PE=1 SV=1	40	80	G.(VT)[-59.9450]YPYVTIDVSSKSHPFYTGKLRTVASEGNVARFTQRFGRF.V	1	-	0	26	15	0.0637316	0.00534759	0	-59.9450
C:\Users\KyowonJeong\Desktop\flashida\msalign\apr23\false\harmonic_Eclip_1476_MB_ms2.msalign	418	5953	HCD	5953	2822.2	425	5	4621.34	4621.42	310	273100000	-1000	sp|P0A7N1|RL31B_ECOLI	50S ribosomal protein L31 type B OS=Escherichia coli (strain K12) OX=83333 GN=ykgM PE=1 SV=1	41	80	V.(T)[39.0735]YPYVTIDVSSKSHPFYTGKLRTVASEGNVARFTQRFGRF.V	1	-	0	33	15	0.184744	0.00954198	0	39.0735
C:\Users\KyowonJeong\Desktop\flashida\msalign\apr23\false\harmonic_Eclip_1476_MB_ms2.msalign	419	5958	HCD	5958	2823.46	500	6	5073.73	5073.88	131	208200000	-1000	sp|P0ADZ4|RS15_ECOLI	30S ribosomal protein S15 OS=Escherichia coli (strain K12) OX=83333 GN=rpsO PE=1 SV=2	2	48	M.SLSTEATAKIVSEFGRDANDTGSTEVQVA(LLTAQINHLQGHFAEHKK)[25.3220].D	1	-	0	18	13	0.00724543	0	0	25.3220
C:\Users\KyowonJeong\Desktop\flashida\msalign\apr23\false\harmonic_Eclip_1476_MB_ms2.msalign	420	5960	HCD	5960	2824.03	341	24	14863.5	14864.3	412	238000000	-1000	sp|P0AE26|ARAH_ECOLI	L-arabinose transport system permease protein AraH OS=Escherichia coli (strain K12) OX=83333 GN=araH PE=2 SV=2	86	227	I.ACAGVTTAVVINLTESLWIGVAAGLLLGVLCGLVNGFVIAKLKINALITTLATMQIVRGLAYIISDGKAVGIEDESFFALGYANWFGLPAPIWLTVACLIIFGLLLNKTTFGRNTLAIGGNEEAARLAGVPVVRTKIIIFVL.S	0	-	0	33	8	0.181003	0.00958773	0.0222772	0
C:\Users\KyowonJeong\Desktop\flashida\msalign\apr23\false\harmonic_Eclip_1476_MB_ms2.msalign	421	5961	HCD	5961	2824.16	386	5	5073.73	5073.75	131	208200000	-1000	sp|P0ADZ4|RS15_ECOLI	30S ribosomal protein S15 OS=Escherichia coli (strain K12) OX=83333 GN=rpsO PE=1 SV=2	2	50	M.SLSTEATAKIVSEFGRDANDTGSTEVQVALL(TAQINHL)[-226.8939]QGHFAEHKKDH.H	1	-	0	21	15	5.89453e-06	0	0	-226.8939
C:\Users\KyowonJeong\Desktop\flashida\msalign\apr23\false\harmonic_Eclip_1476_MB_ms2.msalign	422	5964	HCD	5964	2824.86	500	3	3410.68	3410.68	328	148800000	-1000	sp|P0A7N1|RL31B_ECOLI	50S ribosomal protein L31 type B OS=Escherichia coli (strain K12) OX=83333 GN=ykgM PE=1 SV=1	1	31	.MKPNIHPEYRTVVFHDTSVDEY(FKI)[-241.1633]GSTIKT.D	1	-	0	23	18	0.0151596	0.00126263	0.00304878	-241.1633
C:\Users\KyowonJeong\Desktop\flashida\msalign\apr23\false\harmonic_Eclip_1476_MB_ms2.msalign	423	5970	HCD	5970	2826.32	331	4	4499.28	4499.37	336	1054000000	-1000	sp|P0AC62|GLRX3_ECOLI	Glutaredoxin 3 OS=Escherichia coli (strain K12) OX=83333 GN=grxC PE=1 SV=2	42	83	R.(EEMIKRSGRTTV)[-111.9880]PQIFIDAQHIGGCDDLYALDARGGLDPLLK.	1	-	0	10	11	0.0180215	0.00123153	0.00297619	-111.9880
C:\Users\KyowonJeong\Desktop\flashida\msalign\apr23\false\harmonic_Eclip_1476_MB_ms2.msalign	424	5976	HCD	5976	2827.5	313	23	14855	14855.1	264	127800000	-1000	sp|P60422|RL2_ECOLI	50S ribosomal protein L2 OS=Escherichia coli (strain K12) OX=83333 GN=rplB PE=1 SV=2	136	273	I.PVGSTVHNVEMKPGKGGQLARS(AGTYV)[-156.8700]QIVARDGAYVTLRLRSGEMRKVEADCRATLGEVGNAEHMLRVLGKAGAARWRGVRPTVRGTAMNPVDHPHGGGEGRNFGKHPVTPWGVQTKGKKTRSNKRTDKFIVRRRSK.	1	-	0	51	16	0.00192263	0	0	-156.8700
C:\Users\KyowonJeong\Desktop\flashida\msalign\apr23\false\harmonic_Eclip_1476_MB_ms2.msalign	425	5980	HCD	5980	2828.61	123	4	5351.36	5351.52	29	392000000	-1000	sp|P68919|RL25_ECOLI	50S ribosomal protein L25 OS=Escherichia coli (strain K12) OX=83333 GN=rplY PE=1 SV=1	47	94	K.(VMNMQ)[-244.4700]AKAEFYSEVLTIVVDGKEIKVKAQDVQRHPYKPKLQHIDFVRA.	1	-	0	10	10	1.98823e-08	0	0	-244.4700
C:\Users\KyowonJeong\Desktop\flashida\msalign\apr23\false\harmonic_Eclip_1476_MB_ms2.msalign	426	5983	HCD	5983	2829.86	212	4	5351.36	5351.36	29	631900000	-1000	sp|P68919|RL25_ECOLI	50S ribosomal protein L25 OS=Escherichia coli (strain K12) OX=83333 GN=rplY PE=1 SV=1	49	94	M.NM(QAK)[-14.5210]AEFYSEVLTIVVDGKEIKVKAQDVQRHPYKPKLQHIDFVRA.	1	-	0	17	12	2.47282e-07	0	0	-14.5210
C:\Users\KyowonJeong\Desktop\flashida\msalign\apr23\false\harmonic_Eclip_1476_MB_ms2.msalign	427	5986	HCD	5986	2830.99	346	5	5351.36	5351.38	29	5293000000	-1000	sp|P68919|RL25_ECOLI	50S ribosomal protein L25 OS=Escherichia coli (strain K12) OX=83333 GN=rplY PE=1 SV=1	49	94	M.(NMQAK)[-14.4960]AEFYSEVLTIVVDGKEIKVKAQDVQRHPYKPKLQHIDFVRA.	1	-	0	16	12	9.28266e-05	0	0	-14.4960
C:\Users\KyowonJeong\Desktop\flashida\msalign\apr23\false\harmonic_Eclip_1476_MB_ms2.msalign	428	5988	HCD	5988	2831.52	500	6	5343.36	5343.52	21	6988000000	-1000	sp|P68919|RL25_ECOLI	50S ribosomal protein L25 OS=Escherichia coli (strain K12) OX=83333 GN=rplY PE=1 SV=1	51	94	M.(QAKAEFY)[222.7309]SEVLTIVVDGKEIKVKAQDVQRHPYKPKLQHIDFVRA.	1	-	0	29	15	4.98905e-07	0	0	222.7309
C:\Users\KyowonJeong\Desktop\flashida\msalign\apr23\false\harmonic_Eclip_1476_MB_ms2.msalign	429	5995	HCD	5995	2833.19	500	4	4064.64	4064.76	312	1340000000	-1000	sp|P69222|IF1_ECOLI	Translation initiation factor IF-1 OS=Escherichia coli (strain K12) OX=83333 GN=infA PE=1 SV=2	39	72	G.(KMRKNYIRILTGD)[12.4734]KVTVELTPYDLSKGRIVFRSR.	1	-	0	17	12	0.00973267	0	0	12.4734
C:\Users\KyowonJeong\Desktop\flashida\msalign\apr23\false\harmonic_Eclip_1476_MB_ms2.msalign	430	5996	HCD	5996	2833.41	243	4	5343.36	5343.38	21	2072000000	-1000	sp|P68919|RL25_ECOLI	50S ribosomal protein L25 OS=Escherichia coli (strain K12) OX=83333 GN=rplY PE=1 SV=1	48	94	V.MN(MQAK)[-153.5407]AEFYSEVLTIVVDGKEIKVKAQDVQRHPYKPKLQHIDFVRA.	1	-	0	25	17	2.35958e-11	0	0	-153.5407
C:\Users\KyowonJeong\Desktop\flashida\msalign\apr23\false\harmonic_Eclip_1476_MB_ms2.msalign	431	6000	HCD	6000	2834.48	269	6	5434.87	5434.87	146	770700000	-1000	sp|P68919|RL25_ECOLI	50S ribosomal protein L25 OS=Escherichia coli (strain K12) OX=83333 GN=rplY PE=1 SV=1	50	94	N.MQAKAEFYSEVLTIVVDGKEIKVKAQD(VQR)[183.0341]HPYKPKLQHIDFVRA.	1	-	0	18	11	0.00607696	0	0	183.0341
C:\Users\KyowonJeong\Desktop\flashida\msalign\apr23\false\harmonic_Eclip_1476_MB_ms2.msalign	432	6001	HCD	6001	2834.59	237	5	5434.87	5435.03	379	770700000	-1000	sp|P0AB40|BHSA_ECOLI	Multiple stress resistance protein BhsA OS=Escherichia coli (strain K12) OX=83333 GN=bhsA PE=1 SV=1	33	85	G.(QQK)[-94.8203]VGTISANAGTNLGSLEEQLAQKADEMGAKSFRITSVTGPNTLHGTAVIYK.	1	-	0	14	10	0.0691716	0.00527983	0.0133333	-94.8203
C:\Users\KyowonJeong\Desktop\flashida\msalign\apr23\false\harmonic_Eclip_1476_MB_ms2.msalign	433	6010	HCD	6010	2836.55	324	6	5434.88	5434.87	146	406600000	-1000	sp|P68919|RL25_ECOLI	50S ribosomal protein L25 OS=Escherichia coli (strain K12) OX=83333 GN=rplY PE=1 SV=1	50	94	N.MQAKAEFYSEVLTIVVDGKEIKVKAQDVQRH(PYKPKLQH)[183.0334]IDFVRA.	1	-	0	25	15	1.28481e-05	0	0	183.0334
C:\Users\KyowonJeong\Desktop\flashida\msalign\apr23\false\harmonic_Eclip_1476_MB_ms2.msalign	434	6018	HCD	6018	2838.24	500	7	5434.88	5434.87	146	232800000	-1000	sp|P68919|RL25_ECOLI	50S ribosomal protein L25 OS=Escherichia coli (strain K12) OX=83333 GN=rplY PE=1 SV=1	50	94	N.MQAKAEFYSEVLTIVVDGKEIKVKAQDVQRH(PYKPKLQ)[183.0390]HIDFVRA.	1	-	0	30	15	0.00117633	0	0	183.0390
C:\Users\KyowonJeong\Desktop\flashida\msalign\apr23\false\harmonic_Eclip_1476_MB_ms2.msalign	435	6024	HCD	6024	2839.74	362	5	5065.74	5065.89	278	2195000000	-1000	sp|P0ADZ4|RS15_ECOLI	30S ribosomal protein S15 OS=Escherichia coli (strain K12) OX=83333 GN=rpsO PE=1 SV=2	2	48	M.SLSTEATAKIVSEFGRDANDTGSTEVQVALL(TAQINHLQGHFAEHKK)[17.3272].D	1	-	0	17	12	0.00332213	0	0	17.3272
C:\Users\KyowonJeong\Desktop\flashida\msalign\apr23\false\harmonic_Eclip_1476_MB_ms2.msalign	436	6026	HCD	6026	2840.2	189	5	4783.62	4783.76	169	280500000	-1000	sp|P0AG63|RS17_ECOLI	30S ribosomal protein S17 OS=Escherichia coli (strain K12) OX=83333 GN=rpsQ PE=1 SV=2	44	84	K.(LH)[113.3222]VHDENNECGIGDVVEIRECRPLSKTKSWTLVRVVEKAVL.	1	-	0	11	9	0.00117411	0	0	113.3222
C:\Users\KyowonJeong\Desktop\flashida\msalign\apr23\false\harmonic_Eclip_1476_MB_ms2.msalign	437	6029	HCD	6029	2840.94	194	5	4783.63	4783.77	169	808300000	-1000	sp|P0AG63|RS17_ECOLI	30S ribosomal protein S17 OS=Escherichia coli (strain K12) OX=83333 GN=rpsQ PE=1 SV=2	43	84	T.(KLH)[-14.7709]VHDENNECGIGDVVEIRECRPLSKTKSWTLVRVVEKAVL.	1	-	0	8	7	0.0916306	0.00717213	0	-14.7709
C:\Users\KyowonJeong\Desktop\flashida\msalign\apr23\false\harmonic_Eclip_1476_MB_ms2.msalign	438	6030	HCD	6030	2841.31	472	6	4783.63	4783.77	169	808300000	-1000	sp|P0AG63|RS17_ECOLI	30S ribosomal protein S17 OS=Escherichia coli (strain K12) OX=83333 GN=rpsQ PE=1 SV=2	43	84	T.(KLHVHDEN)[-14.7709]NECGIGDVVEIRECRPLSKTKSWTLVRVVEKAVL.	1	-	0	28	13	0.00349046	0	0	-14.7709
C:\Users\KyowonJeong\Desktop\flashida\msalign\apr23\false\harmonic_Eclip_1476_MB_ms2.msalign	439	6035	HCD	6035	2842.34	500	8	4783.62	4783.63	169	1157000000	-1000	sp|P0AG63|RS17_ECOLI	30S ribosomal protein S17 OS=Escherichia coli (strain K12) OX=83333 GN=rpsQ PE=1 SV=2	43	84	T.(KLHVH)[-14.9119]DENNECGIGDVVEIRECRPLSKTKSWTLVRVVEKAVL.	1	-	0	29	13	0.0166043	0.00125156	0	-14.9119
C:\Users\KyowonJeong\Desktop\flashida\msalign\apr23\false\harmonic_Eclip_1476_MB_ms2.msalign	440	6038	HCD	6038	2842.93	484	7	4783.62	4783.69	169	1225000000	-1000	sp|P0AG63|RS17_ECOLI	30S ribosomal protein S17 OS=Escherichia coli (strain K12) OX=83333 GN=rpsQ PE=1 SV=2	44	84	K.(LHVHDENNE)[113.2458]CGIGDVVEIRECRPLSKTKSWTLVRVVEKAVL.	1	-	0	22	15	3.33724e-05	0	0	113.2458
C:\Users\KyowonJeong\Desktop\flashida\msalign\apr23\false\harmonic_Eclip_1476_MB_ms2.msalign	441	6039	HCD	6039	2843.19	500	8	4783.62	4783.76	169	1225000000	-1000	sp|P0AG63|RS17_ECOLI	30S ribosomal protein S17 OS=Escherichia coli (strain K12) OX=83333 GN=rpsQ PE=1 SV=2	43	84	T.(KLHVHDENNE)[-14.7792]CGIGDVVEIRECRPLSKTKSWTLVRVVEKAVL.	1	-	0	29	15	0.000878822	0	0	-14.7792
C:\Users\KyowonJeong\Desktop\flashida\msalign\apr23\false\harmonic_Eclip_1476_MB_ms2.msalign	442	6050	HCD	6050	2847.12	327	7	6421.39	6421.58	372	139300000	-1000	sp|P0A7R9|RS11_ECOLI	30S ribosomal protein S11 OS=Escherichia coli (strain K12) OX=83333 GN=rpsK PE=1 SV=2	10	68	R.KRVRKQVSDGVAHIHASFNNTIVTITDRQGNALGWA(TAGGS)[228.3617]GFRGSRKSTPFAAQVAAE.R	1	-	0	16	13	0.062552	0.00428266	0.0108401	228.3617
C:\Users\KyowonJeong\Desktop\flashida\msalign\apr23\false\harmonic_Eclip_1476_MB_ms2.msalign	443	6051	HCD	6051	2847.39	500	4	4056.64	4056.76	217	143700000	-1000	sp|P69222|IF1_ECOLI	Translation initiation factor IF-1 OS=Escherichia coli (strain K12) OX=83333 GN=infA PE=1 SV=2	2	38	M.AKEDNIEMQGTVLETLPNTMFRVELENGHV(V)[-22.2458]TAHISG.K	1	-	0	19	14	0.0996461	0.00709939	0	-22.2458
C:\Users\KyowonJeong\Desktop\flashida\msalign\apr23\false\harmonic_Eclip_1476_MB_ms2.msalign	444	6069	HCD	6069	2854.25	253	5	4849.14	4849.29	313	112000000	-1000	sp|P0AG63|RS17_ECOLI	30S ribosomal protein S17 OS=Escherichia coli (strain K12) OX=83333 GN=rpsQ PE=1 SV=2	42	84	T.(TKLH)[-50.2988]VHDENNECGIGDVVEIRECRPLSKTKSWTLVRVVEKAVL.	1	-	0	8	8	0.122824	0.00695134	0	-50.2988
C:\Users\KyowonJeong\Desktop\flashida\msalign\apr23\false\harmonic_Eclip_1476_MB_ms2.msalign	445	6070	HCD	6070	2854.77	492	6	4849.14	4849.29	313	112000000	-1000	sp|P0AG63|RS17_ECOLI	30S ribosomal protein S17 OS=Escherichia coli (strain K12) OX=83333 GN=rpsQ PE=1 SV=2	42	84	T.(TKLHVHDENN)[-50.2988]ECGIGDVVEIRECRPLSKTKSWTLVRVVEKAVL.	1	-	0	16	10	0.0100119	0	0	-50.2988
C:\Users\KyowonJeong\Desktop\flashida\msalign\apr23\false\harmonic_Eclip_1476_MB_ms2.msalign	446	6071	HCD	6071	2855.13	363	3	3633.36	3633.47	205	23590000	-1000	sp|P0A9Y6|CSPC_ECOLI	Cold shock-like protein CspC OS=Escherichia coli (strain K12) OX=83333 GN=cspC PE=1 SV=2	2	34	M.AKIKGQVKWFNESKGFGFITPADGSKDVFVHF(S)[-37.4266].A	1	-	0	16	13	0.00015022	0	0	-37.4266
C:\Users\KyowonJeong\Desktop\flashida\msalign\apr23\false\harmonic_Eclip_1476_MB_ms2.msalign	447	6078	HCD	6078	2857.18	500	4	4056.64	4056.72	217	244200000	-1000	sp|P69222|IF1_ECOLI	Translation initiation factor IF-1 OS=Escherichia coli (strain K12) OX=83333 GN=infA PE=1 SV=2	39	72	G.KMRKN(YIR)[4.4365]ILTGDKVTVELTPYDLSKGRIVFRSR.	1	-	0	21	15	0.000233507	0	0	4.4365
C:\Users\KyowonJeong\Desktop\flashida\msalign\apr23\false\harmonic_Eclip_1476_MB_ms2.msalign	448	6088	HCD	6088	2861.98	424	6	4056.64	4056.61	217	53670000	-1000	sp|P69222|IF1_ECOLI	Translation initiation factor IF-1 OS=Escherichia coli (strain K12) OX=83333 GN=infA PE=1 SV=2	2	35	M.AKEDNIEMQGTVLET(LPNTMFRVEL)[234.7395]ENGHVVTAH.I	1	-	0	14	12	0.0117542	0	0	234.7395
C:\Users\KyowonJeong\Desktop\flashida\msalign\apr23\false\harmonic_Eclip_1476_MB_ms2.msalign	449	6091	HCD	6091	2863.48	491	7	4849.14	4849.28	313	15940000	-1000	sp|P0AG63|RS17_ECOLI	30S ribosomal protein S17 OS=Escherichia coli (strain K12) OX=83333 GN=rpsQ PE=1 SV=2	42	84	T.(TKLHVHDENNE)[-50.3006]CGIGDVVEIRECRPLSKTKSWTLVRVVEKAVL.	1	-	0	16	11	0.0175717	0.00123762	0	-50.3006
C:\Users\KyowonJeong\Desktop\flashida\msalign\apr23\false\harmonic_Eclip_1476_MB_ms2.msalign	450	6104	HCD	6104	2869.76	464	6	4341.85	4341.98	66	27040000	-1000	sp|P68919|RL25_ECOLI	50S ribosomal protein L25 OS=Escherichia coli (strain K12) OX=83333 GN=rplY PE=1 SV=1	58	94	Y.(S)[58.5844]EVLTIVVDGKEIKVKAQDVQRHPYKPKLQHIDFVRA.	1	-	0	22	14	3.71134e-06	0	0	58.5844
C:\Users\KyowonJeong\Desktop\flashida\msalign\apr23\false\harmonic_Eclip_1476_MB_ms2.msalign	451	6108	HCD	6108	2871.43	298	9	6505.08	6505.28	366	31340000	-1000	sp|P68919|RL25_ECOLI	50S ribosomal protein L25 OS=Escherichia coli (strain K12) OX=83333 GN=rplY PE=1 SV=1	39	94	L.(A)[-12.1650]IELDHDKVMNMQAKAEFYSEVLTIVVDGKEIKVKAQDVQRHPYKPKLQHIDFVRA.	1	-	0	19	9	0.0461018	0.00328587	0.00824176	-12.1650
C:\Users\KyowonJeong\Desktop\flashida\msalign\apr23\false\harmonic_Eclip_1476_MB_ms2.msalign	452	6109	HCD	6109	2871.7	440	5	4341.85	4341.98	66	164500000	-1000	sp|P68919|RL25_ECOLI	50S ribosomal protein L25 OS=Escherichia coli (strain K12) OX=83333 GN=rplY PE=1 SV=1	58	94	Y.(S)[58.5852]EVLTIVVDGKEIKVKAQDVQRHPYKPKLQHIDFVRA.	1	-	0	29	16	3.2017e-08	0	0	58.5852
C:\Users\KyowonJeong\Desktop\flashida\msalign\apr23\false\harmonic_Eclip_1476_MB_ms2.msalign	453	6110	HCD	6110	2872.37	255	7	4909.72	4909.86	162	12840000	-1000	sp|P0A7V3|RS3_ECOLI	30S ribosomal protein S3 OS=Escherichia coli (strain K12) OX=83333 GN=rpsC PE=1 SV=2	2	43	M.GQKVHPNGIRLGIVKPWNSTWFANTKEFADN(LDSDFKVRQYL)[21.3407].T	1	-	0	14	11	2.73009e-05	0	0	21.3407
C:\Users\KyowonJeong\Desktop\flashida\msalign\apr23\false\harmonic_Eclip_1476_MB_ms2.msalign	454	6118	HCD	6118	2876.21	320	7	4909.72	4909.86	162	112500000	-1000	sp|P0A7V3|RS3_ECOLI	30S ribosomal protein S3 OS=Escherichia coli (strain K12) OX=83333 GN=rpsC PE=1 SV=2	2	43	M.GQKVHPNGIRLGIVKPWNSTWFANTKEFADN(LDSDFKVRQYL)[21.3432].T	1	-	0	21	10	0.0359177	0.00225989	0	21.3432
C:\Users\KyowonJeong\Desktop\flashida\msalign\apr23\false\harmonic_Eclip_1476_MB_ms2.msalign	455	6136	HCD	6136	2885.22	437	7	5357.36	5357.42	263	44910000	-1000	sp|P68919|RL25_ECOLI	50S ribosomal protein L25 OS=Escherichia coli (strain K12) OX=83333 GN=rplY PE=1 SV=1	49	94	M.(NMQAKAEFYSE)[-8.4583]VLTIVVDGKEIKVKAQDVQRHPYKPKLQHIDFVRA.	1	-	0	20	12	0.00184803	0	0	-8.4583
C:\Users\KyowonJeong\Desktop\flashida\msalign\apr23\false\harmonic_Eclip_1476_MB_ms2.msalign	456	6143	HCD	6143	2888.62	138	3	3634.37	3634.48	284	3500000	-1000	sp|P0A6Y8|DNAK_ECOLI	Chaperone protein DnaK OS=Escherichia coli (strain K12) OX=83333 GN=dnaK PE=1 SV=2	35	70	R.(TTPSIIA)[-236.5687]YTQDGETLVGQPAKRQAVTNPQNTLFAIK.R	1	-	0	10	10	0.00377233	0	0	-236.5687
C:\Users\KyowonJeong\Desktop\flashida\msalign\apr23\false\harmonic_Eclip_1476_MB_ms2.msalign	457	6148	HCD	6148	2891.24	87	3	1838.02	1838.08	229	36470000	-1000	sp|P62399|RL5_ECOLI	50S ribosomal protein L5 OS=Escherichia coli (strain K12) OX=83333 GN=rplE PE=1 SV=2	54	71	A.(A)[15.0136]ADLAAISGQKPLITKAR.K	1	-	0	16	13	0.000414245	0	0	15.0136
C:\Users\KyowonJeong\Desktop\flashida\msalign\apr23\false\harmonic_Eclip_1476_MB_ms2.msalign	458	6198	HCD	6198	2917.4	320	7	5146.34	5146.49	16	7583000	-1000	sp|P0A7U3|RS19_ECOLI	30S ribosomal protein S19 OS=Escherichia coli (strain K12) OX=83333 GN=rpsS PE=1 SV=2	46	92	I.(GL)[-48.2908]TIAVHNGRQHVPVFVTDEMVGHKLGEFAPTRTYRGHAADKKAKKK.	1	-	0	18	10	0.00685749	0	0	-48.2908
C:\Users\KyowonJeong\Desktop\flashida\msalign\apr23\false\harmonic_Eclip_1476_MB_ms2.msalign	459	6214	HCD	6214	2925.97	289	5	4445.91	4446.04	122	53190000	-1000	sp|P0A7T7|RS18_ECOLI	30S ribosomal protein S18 OS=Escherichia coli (strain K12) OX=83333 GN=rpsR PE=1 SV=2	2	41	M.(A)[Acetyl]RYFRRRKFCRFTAEGVQEIDYKDIATLKNY(ITESGK)[-377.4916]IVP.S	1	-	0	16	12	2.74695e-06	0	0	-377.4916
C:\Users\KyowonJeong\Desktop\flashida\msalign\apr23\false\harmonic_Eclip_1476_MB_ms2.msalign	460	6223	HCD	6223	2930.45	366	10	6505.07	6505.27	358	20520000	-1000	sp|P0A7K6|RL19_ECOLI	50S ribosomal protein L19 OS=Escherichia coli (strain K12) OX=83333 GN=rplS PE=1 SV=2	58	115	S.(AFTVRKISN)[-134.4649]GEGVERVFQTHSPVVDSISVKRRGAVRKAKLYYLRERTGKAARIKERLN.	1	-	0	14	9	0.035175	0.00227273	0.00560224	-134.4649
C:\Users\KyowonJeong\Desktop\flashida\msalign\apr23\false\harmonic_Eclip_1476_MB_ms2.msalign	461	6230	HCD	6230	2934.11	500	11	6497.08	6497.27	342	219300000	-1000	sp|P0A7K6|RL19_ECOLI	50S ribosomal protein L19 OS=Escherichia coli (strain K12) OX=83333 GN=rplS PE=1 SV=2	59	115	A.(FTVRKISN)[-71.4264]GEGVERVFQTHSPVVDSISVKRRGAVRKAKLYYLRERTGKAARIKERLN.	1	-	0	24	10	0.0192624	0.00121212	0.00292398	-71.4264
C:\Users\KyowonJeong\Desktop\flashida\msalign\apr23\false\harmonic_Eclip_1476_MB_ms2.msalign	462	6238	HCD	6238	2937.41	499	3	3641.79	3641.8	396	52220000	-1000	sp|P30866|YAFE_ECOLI	Uncharacterized protein YafE OS=Escherichia coli (strain K12) OX=83333 GN=yafE PE=3 SV=1	1	35	.(M)[Acetyl]SGLPQGRPTFGAAQNVSAVVAYDLSAHMLDVVAQ.A	0	-	0	14	10	0.121663	0.00696517	0.0153453	0
C:\Users\KyowonJeong\Desktop\flashida\msalign\apr23\false\harmonic_Eclip_1476_MB_ms2.msalign	463	6241	HCD	6241	2939	500	7	7185.09	7185.3	249	42640000	-1000	sp|P0ADV1|LPTA_ECOLI	Lipopolysaccharide export system protein LptA OS=Escherichia coli (strain K12) OX=83333 GN=lptA PE=1 SV=1	28	95	A.VTGDTDQPIHIESDQQSLDMQGNVVTFTGNVIVTQGTIKINADKVVVTRPGGEQGKEVIDG(YGKPATF)[-26.3348].Y	1	-	0	24	14	0.196678	0.0095057	0	-26.3348
C:\Users\KyowonJeong\Desktop\flashida\msalign\apr23\false\harmonic_Eclip_1476_MB_ms2.msalign	464	6265	HCD	6265	2947.41	390	7	7185.09	7185.31	249	31840000	-1000	sp|P0ADV1|LPTA_ECOLI	Lipopolysaccharide export system protein LptA OS=Escherichia coli (strain K12) OX=83333 GN=lptA PE=1 SV=1	28	95	A.VTGDTDQPIHIESDQQSLDMQGNVVT(FTGNVIVTQGTIKINADKVVVTRPGGEQGKEVIDGYGKPATF)[-26.3290].Y	1	-	0	22	14	0.00104018	0	0	-26.3290
C:\Users\KyowonJeong\Desktop\flashida\msalign\apr23\false\harmonic_Eclip_1476_MB_ms2.msalign	465	6269	HCD	6269	2948.5	500	6	4783.62	4783.76	169	92280000	-1000	sp|P0AG63|RS17_ECOLI	30S ribosomal protein S17 OS=Escherichia coli (strain K12) OX=83333 GN=rpsQ PE=1 SV=2	43	84	T.(KLHVHDENNE)[-14.7754]CGIGDVVEIRECRPLSKTKSWTLVRVVEKAVL.	1	-	0	24	10	0.178204	0.00963391	0	-14.7754
C:\Users\KyowonJeong\Desktop\flashida\msalign\apr23\false\harmonic_Eclip_1476_MB_ms2.msalign	466	6274	HCD	6274	2950.58	500	3	3707.32	3707.43	287	118300000	-1000	sp|P0A9X9|CSPA_ECOLI	Cold shock protein CspA OS=Escherichia coli (strain K12) OX=83333 GN=cspA PE=1 SV=2	35	70	F.(SAIQNDGYKSL)[68.6255]DEGQKVSFTIESGAKGPAAGNVTSL.	1	-	0	14	13	0.00383077	0	0	68.6255
C:\Users\KyowonJeong\Desktop\flashida\msalign\apr23\false\harmonic_Eclip_1476_MB_ms2.msalign	467	6285	HCD	6285	2954.48	500	4	3633.36	3633.46	205	47060000000	-1000	sp|P0A9Y6|CSPC_ECOLI	Cold shock-like protein CspC OS=Escherichia coli (strain K12) OX=83333 GN=cspC PE=1 SV=2	2	35	M.AKIKGQVKWFNESKGFGFITPADGSKDVFVHF(SA)[-108.4677].I	1	-	0	22	15	0.0065555	0	0	-108.4677
C:\Users\KyowonJeong\Desktop\flashida\msalign\apr23\false\harmonic_Eclip_1476_MB_ms2.msalign	468	6289	HCD	6289	2955.84	217	3	3652.33	3652.44	17	157000000	-1000	sp|P0A9Y6|CSPC_ECOLI	Cold shock-like protein CspC OS=Escherichia coli (strain K12) OX=83333 GN=cspC PE=1 SV=2	2	37	M.AKIKGQVKWFNESKGFGFITPADGSKDVFVH(FSAIQ)[-330.6335].G	1	-	0	18	16	9.99421e-11	0	0	-330.6335
C:\Users\KyowonJeong\Desktop\flashida\msalign\apr23\false\harmonic_Eclip_1476_MB_ms2.msalign	469	6290	HCD	6290	2956.04	500	3	3652.33	3652.44	17	1192000000	-1000	sp|P0A9Y6|CSPC_ECOLI	Cold shock-like protein CspC OS=Escherichia coli (strain K12) OX=83333 GN=cspC PE=1 SV=2	2	34	M.AKIKGQVKWFNESKGFGFITPADGSKDVFVHF(S)[-18.4538].A	1	-	0	32	22	4.7345e-12	0	0	-18.4538
C:\Users\KyowonJeong\Desktop\flashida\msalign\apr23\false\harmonic_Eclip_1476_MB_ms2.msalign	470	6291	HCD	6291	2956.22	400	6	7177.59	7177.67	208	208500000	-1000	sp|P0A9Y6|CSPC_ECOLI	Cold shock-like protein CspC OS=Escherichia coli (strain K12) OX=83333 GN=cspC PE=1 SV=2	2	69	M.AKIKGQVKWFNESKGFGFITPADGSKDVFVHFSAIQGNGFKTLAEGQNVEFEIQDGQKGPAAVNV(TA)[-89.0543]I.	1	-	0	40	17	0.000166716	0	0	-89.0543
C:\Users\KyowonJeong\Desktop\flashida\msalign\apr23\false\harmonic_Eclip_1476_MB_ms2.msalign	471	6298	HCD	6298	2957.75	500	4	3633.36	3633.47	205	10650000000	-1000	sp|P0A9Y6|CSPC_ECOLI	Cold shock-like protein CspC OS=Escherichia coli (strain K12) OX=83333 GN=cspC PE=1 SV=2	2	35	M.AKIKGQVKWFNESKGFGFITPADGSKDVFVHF(SA)[-108.4654].I	1	-	0	18	13	0.035037	0.0022779	0	-108.4654
C:\Users\KyowonJeong\Desktop\flashida\msalign\apr23\false\harmonic_Eclip_1476_MB_ms2.msalign	472	6306	HCD	6306	2960.04	384	5	5101.63	5101.67	186	102600000	-1000	sp|P0AEM4|FLGM_ECOLI	Negative regulator of flagellin synthesis OS=Escherichia coli (strain K12) OX=83333 GN=flgM PE=1 SV=1	2	51	M.SIDRTSPLKPVSTVQPRETTDAPVTNSRAAKTTASTSTSVTLSD(AQAKL)[-114.0267]M.Q	1	-	0	20	15	5.85528e-05	0	0	-114.0267
C:\Users\KyowonJeong\Desktop\flashida\msalign\apr23\false\harmonic_Eclip_1476_MB_ms2.msalign	473	6308	HCD	6308	2960.44	321	4	5101.64	5101.79	186	69010000	-1000	sp|P0AEM4|FLGM_ECOLI	Negative regulator of flagellin synthesis OS=Escherichia coli (strain K12) OX=83333 GN=flgM PE=1 SV=1	2	50	M.SIDRTSPLKPVSTVQPRETTDAPVTNSRAAKTTASTSTSVTLSDAQAK(L)[17.1280].M	1	-	0	16	13	0.0117511	0	0	17.1280
C:\Users\KyowonJeong\Desktop\flashida\msalign\apr23\false\harmonic_Eclip_1476_MB_ms2.msalign	474	6334	HCD	6334	2967.02	249	3	3624.85	3624.95	218	59170000	-1000	sp|P0A9Y6|CSPC_ECOLI	Cold shock-like protein CspC OS=Escherichia coli (strain K12) OX=83333 GN=cspC PE=1 SV=2	2	34	M.AKIKGQVKWFNESKGFGFITPADGSKDVFVHF(S)[-45.9398].A	1	-	0	20	14	0.000248663	0	0	-45.9398
C:\Users\KyowonJeong\Desktop\flashida\msalign\apr23\false\harmonic_Eclip_1476_MB_ms2.msalign	475	6345	HCD	6345	2970.22	500	3	3279.78	3279.87	207	79230000	-1000	sp|P77695|GNSB_ECOLI	Protein GnsB OS=Escherichia coli (strain K12) OX=83333 GN=gnsB PE=3 SV=2	1	28	.MNIENLKTKAEADISEYITKKIIELKK(K)[-10.9784].T	1	-	0	19	16	0.000164252	0	0	-10.9784
C:\Users\KyowonJeong\Desktop\flashida\msalign\apr23\false\harmonic_Eclip_1476_MB_ms2.msalign	476	6351	HCD	6351	2972	299	3	3981.95	3982.07	260	63350000	-1000	sp|P0A968|CSPD_ECOLI	Cold shock-like protein CspD OS=Escherichia coli (strain K12) OX=83333 GN=cspD PE=1 SV=1	1	37	.MEKGTVKWFNNAKGFGFICPEGGGEDIFA(HYSTIQMD)[-141.8249].G	1	-	0	14	12	0.00162467	0	0	-141.8249
C:\Users\KyowonJeong\Desktop\flashida\msalign\apr23\false\harmonic_Eclip_1476_MB_ms2.msalign	477	6385	HCD	6385	2985.5	431	13	11137.4	11137.8	306	50750000	-1000	sp|P0A6M8|EFG_ECOLI	Elongation factor G OS=Escherichia coli (strain K12) OX=83333 GN=fusA PE=1 SV=2	604	704	E.(GFKKAKPVLLEPIMKVEVETPEENTGDVIGDLSR)[-11.0328]RRGMLKGQESEVTGVKIHAEVPLSEMFGYATQLRSLTKGRASYTMEFLKYDEAPSNVAQAVIEARGK.	1	-	0	28	16	0.00747013	0	0	-11.0328
C:\Users\KyowonJeong\Desktop\flashida\msalign\apr23\false\harmonic_Eclip_1476_MB_ms2.msalign	478	6394	HCD	6394	2988.91	282	5	4420.36	4420.41	308	62970000	-1000	sp|P0ABS8|HOLE_ECOLI	DNA polymerase III subunit theta OS=Escherichia coli (strain K12) OX=83333 GN=holE PE=1 SV=1	1	40	.MLKNLAKLDQTEMDKVNVDLAAAGVAFKERYN(MP)[15.1233]VIAEAV.E	1	-	0	12	10	0.00856829	0	0	15.1233
C:\Users\KyowonJeong\Desktop\flashida\msalign\apr23\false\harmonic_Eclip_1476_MB_ms2.msalign	479	6400	HCD	6400	2991.94	490	7	7382.34	7382.56	413	343300000	-1000	sp|P0A9X9|CSPA_ECOLI	Cold shock protein CspA OS=Escherichia coli (strain K12) OX=83333 GN=cspA PE=1 SV=2	2	70	M.(S)[Acetyl]GKMTGI(V)[72.9617]KWFNADKGFGFITPDDGSKDVFVHFSAIQNDGYKSLDEGQKVSFTIESGAKGPAAGNVTSL.	1	-	0	13	9	0.187794	0.00953289	0.0222222	72.9617
C:\Users\KyowonJeong\Desktop\flashida\msalign\apr23\false\harmonic_Eclip_1476_MB_ms2.msalign	480	6409	HCD	6409	2996.1	500	4	3699.31	3699.42	115	227800000	-1000	sp|P0A9X9|CSPA_ECOLI	Cold shock protein CspA OS=Escherichia coli (strain K12) OX=83333 GN=cspA PE=1 SV=2	1	36	.MSGKMTGIVKWFNADKGFGFITPDDGSKDVFVH(FSA)[-236.4775].I	1	-	0	23	18	1.48965e-06	0	0	-236.4775
C:\Users\KyowonJeong\Desktop\flashida\msalign\apr23\false\harmonic_Eclip_1476_MB_ms2.msalign	481	6415	HCD	6415	2998.76	500	4	3642.49	3642.6	89	30990000	-1000	sp|P0A7M6|RL29_ECOLI	50S ribosomal protein L29 OS=Escherichia coli (strain K12) OX=83333 GN=rpmC PE=1 SV=1	1	26	.MKAKELREKSVEELNTELLNL(LREQF)[482.8997].N	1	-	0	19	12	0.053683	0.00324675	0	482.8997
C:\Users\KyowonJeong\Desktop\flashida\msalign\apr23\false\harmonic_Eclip_1476_MB_ms2.msalign	482	6416	HCD	6416	2999.24	279	4	3642.49	3642.6	89	30990000	-1000	sp|P0A7M6|RL29_ECOLI	50S ribosomal protein L29 OS=Escherichia coli (strain K12) OX=83333 GN=rpmC PE=1 SV=1	1	28	.MKAKELREKSVEELNTELL(N)[255.7727]LLREQFNL.R	1	-	0	11	10	0.000525069	0	0	255.7727
C:\Users\KyowonJeong\Desktop\flashida\msalign\apr23\false\harmonic_Eclip_1476_MB_ms2.msalign	483	6423	HCD	6423	3002.37	430	4	3265.72	3265.81	67	15490000	-1000	sp|P60438|RL3_ECOLI	50S ribosomal protein L3 OS=Escherichia coli (strain K12) OX=83333 GN=rplC PE=1 SV=1	86	116	A.(EGEE)[-17.8704]FTVGQSISVELFADVKKVDVTGTSKGK.G	1	-	0	28	20	3.81736e-08	0	0	-17.8704
C:\Users\KyowonJeong\Desktop\flashida\msalign\apr23\false\harmonic_Eclip_1476_MB_ms2.msalign	484	6425	HCD	6425	3003.59	302	5	3595.9	3596	70	6622000	-1000	sp|P60438|RL3_ECOLI	50S ribosomal protein L3 OS=Escherichia coli (strain K12) OX=83333 GN=rplC PE=1 SV=1	89	123	E.(EFT)[-32.9325]VGQSISVELFADVKKVDVTGTSKGKGFAGTVK.R	1	-	0	24	14	0.00623217	0	0	-32.9325
C:\Users\KyowonJeong\Desktop\flashida\msalign\apr23\false\harmonic_Eclip_1476_MB_ms2.msalign	485	6431	HCD	6431	3006.42	500	5	3265.72	3265.73	67	11250000	-1000	sp|P60438|RL3_ECOLI	50S ribosomal protein L3 OS=Escherichia coli (strain K12) OX=83333 GN=rplC PE=1 SV=1	86	116	A.EGE(EF)[-17.9489]TVGQSISVELFADVKKVDVTGTSKGK.G	1	-	0	31	18	0.00553274	0	0	-17.9489
C:\Users\KyowonJeong\Desktop\flashida\msalign\apr23\false\harmonic_Eclip_1476_MB_ms2.msalign	486	6433	HCD	6433	3007.2	366	4	3595.9	3596.01	70	15500000	-1000	sp|P60438|RL3_ECOLI	50S ribosomal protein L3 OS=Escherichia coli (strain K12) OX=83333 GN=rplC PE=1 SV=1	89	123	E.(EF)[-32.9300]TVGQSISVELFADVKKVDVTGTSKGKGFAGTVK.R	1	-	0	33	20	4.73645e-07	0	0	-32.9300
C:\Users\KyowonJeong\Desktop\flashida\msalign\apr23\false\harmonic_Eclip_1476_MB_ms2.msalign	487	6436	HCD	6436	3009.01	224	4	3595.9	3596.01	70	15500000	-1000	sp|P60438|RL3_ECOLI	50S ribosomal protein L3 OS=Escherichia coli (strain K12) OX=83333 GN=rplC PE=1 SV=1	89	123	E.(EF)[-32.9300]TVGQSISVELFADVKKVDVTGTSKGKGFAGTVK.R	1	-	0	26	17	4.77671e-08	0	0	-32.9300
C:\Users\KyowonJeong\Desktop\flashida\msalign\apr23\false\harmonic_Eclip_1476_MB_ms2.msalign	488	6449	HCD	6449	3015.61	290	6	4445.92	4446.05	122	10720000	-1000	sp|P0A7T7|RS18_ECOLI	30S ribosomal protein S18 OS=Escherichia coli (strain K12) OX=83333 GN=rpsR PE=1 SV=2	2	40	M.(A)[Acetyl]RYFRRRKFCRFTAEGVQEIDYKDIATL(KNYI)[-280.4355]TESGKIV.P	1	-	0	15	9	0.00945253	0	0	-280.4355
C:\Users\KyowonJeong\Desktop\flashida\msalign\apr23\false\harmonic_Eclip_1476_MB_ms2.msalign	489	6464	HCD	6464	3022.92	250	3	3642.49	3642.6	89	134400000	-1000	sp|P0A7M6|RL29_ECOLI	50S ribosomal protein L29 OS=Escherichia coli (strain K12) OX=83333 GN=rpmC PE=1 SV=1	1	31	.MKAKELREKSVEELNTELLNLLREQFNLR(MQ)[-159.4283].A	1	-	0	15	13	1.78596e-07	0	0	-159.4283
C:\Users\KyowonJeong\Desktop\flashida\msalign\apr23\false\harmonic_Eclip_1476_MB_ms2.msalign	490	6481	HCD	6481	3029.76	498	3	3157.14	3157.23	232	719500000	-1000	sp|P0A7J7|RL11_ECOLI	50S ribosomal protein L11 OS=Escherichia coli (strain K12) OX=83333 GN=rplK PE=1 SV=2	113	142	T.(K)[32.7464]AADMTGADIEAMTRSIEGTARSMGLVVED.	1	-	0	15	13	0.000448888	0	0	32.7464
C:\Users\KyowonJeong\Desktop\flashida\msalign\apr23\false\harmonic_Eclip_1476_MB_ms2.msalign	491	6486	HCD	6486	3031.65	500	6	5065.73	5065.88	278	23370000	-1000	sp|P0ADZ4|RS15_ECOLI	30S ribosomal protein S15 OS=Escherichia coli (strain K12) OX=83333 GN=rpsO PE=1 SV=2	2	51	M.SLSTEATAKIVSEFGRDANDTGSTEVQVA(LLTAQINHLQGHFAEHKKDHH)[-371.8191].S	1	-	0	17	12	0.0153785	0.00126103	0	-371.8191
C:\Users\KyowonJeong\Desktop\flashida\msalign\apr23\false\harmonic_Eclip_1476_MB_ms2.msalign	492	6493	HCD	6493	3034.45	491	4	3265.72	3265.81	67	482800000	-1000	sp|P60438|RL3_ECOLI	50S ribosomal protein L3 OS=Escherichia coli (strain K12) OX=83333 GN=rplC PE=1 SV=1	86	116	A.(EGEEF)[-17.8693]TVGQSISVELFADVKKVDVTGTSKGK.G	1	-	0	32	18	0.000208899	0	0	-17.8693
C:\Users\KyowonJeong\Desktop\flashida\msalign\apr23\false\harmonic_Eclip_1476_MB_ms2.msalign	493	6495	HCD	6495	3035.44	500	5	3642.49	3642.6	89	2822000000	-1000	sp|P0A7M6|RL29_ECOLI	50S ribosomal protein L29 OS=Escherichia coli (strain K12) OX=83333 GN=rpmC PE=1 SV=1	1	29	.MKAKELREKSVEELNTELLN(LLREQ)[99.6729]FNLR.M	1	-	0	16	11	0.115299	0.00699301	0	99.6729
C:\Users\KyowonJeong\Desktop\flashida\msalign\apr23\false\harmonic_Eclip_1476_MB_ms2.msalign	494	6500	HCD	6500	3037.47	411	4	3265.72	3265.82	67	17250000	-1000	sp|P60438|RL3_ECOLI	50S ribosomal protein L3 OS=Escherichia coli (strain K12) OX=83333 GN=rplC PE=1 SV=1	86	116	A.(EGEEFTV)[-17.8653]GQSISVELFADVKKVDVTGTSKGK.G	1	-	0	17	14	0.0173007	0.00124224	0	-17.8653
C:\Users\KyowonJeong\Desktop\flashida\msalign\apr23\false\harmonic_Eclip_1476_MB_ms2.msalign	495	6518	HCD	6518	3042.9	442	3	3790.83	3790.86	246	73970000	-1000	sp|P0A9X9|CSPA_ECOLI	Cold shock protein CspA OS=Escherichia coli (strain K12) OX=83333 GN=cspA PE=1 SV=2	1	38	.MSGKMTGIVKWFNADKGFGFITPDDGSKDVFV(HFSAIQ)[-386.1853].N	1	-	0	20	17	0.000929528	0	0	-386.1853
C:\Users\KyowonJeong\Desktop\flashida\msalign\apr23\false\harmonic_Eclip_1476_MB_ms2.msalign	496	6519	HCD	6519	3043.16	478	4	3390.85	3390.95	224	27320000	-1000	sp|P0A7L0|RL1_ECOLI	50S ribosomal protein L1 OS=Escherichia coli (strain K12) OX=83333 GN=rplA PE=1 SV=2	168	197	K.(NGIIHT)[113.1207]TIGKVDFDADKLKENLEALLVALK.K	1	-	0	21	17	0.000348531	0	0	113.1207
C:\Users\KyowonJeong\Desktop\flashida\msalign\apr23\false\harmonic_Eclip_1476_MB_ms2.msalign	497	6521	HCD	6521	3043.81	500	4	3790.83	3790.81	246	73970000	-1000	sp|P0A9X9|CSPA_ECOLI	Cold shock protein CspA OS=Escherichia coli (strain K12) OX=83333 GN=cspA PE=1 SV=2	1	34	.MSGKMTGIVKWFNADKGFGFITPDDGSKDVFVH(F)[12.9815].S	1	-	0	26	17	0.00971376	0	0	12.9815
C:\Users\KyowonJeong\Desktop\flashida\msalign\apr23\false\harmonic_Eclip_1476_MB_ms2.msalign	498	6523	HCD	6523	3044.46	500	4	3790.83	3790.77	246	83310000	-1000	sp|P0A9X9|CSPA_ECOLI	Cold shock protein CspA OS=Escherichia coli (strain K12) OX=83333 GN=cspA PE=1 SV=2	1	36	.MSGKMTGIVKWFNADKGFGFITPDDGSKDVFVH(FSA)[-145.1274].I	1	-	0	22	16	0.0021664	0	0	-145.1274
C:\Users\KyowonJeong\Desktop\flashida\msalign\apr23\false\harmonic_Eclip_1476_MB_ms2.msalign	499	6526	HCD	6526	3045.56	120	3	3790.83	3790.94	246	374300000	-1000	sp|P0A9X9|CSPA_ECOLI	Cold shock protein CspA OS=Escherichia coli (strain K12) OX=83333 GN=cspA PE=1 SV=2	35	70	F.SAIQNDGYKSLD(EGQKVSFTI)[152.1377]ESGAKGPAAGNVTSL.	1	-	0	7	7	0.12489	0.00692384	0	152.1377
C:\Users\KyowonJeong\Desktop\flashida\msalign\apr23\false\harmonic_Eclip_1476_MB_ms2.msalign	500	6531	HCD	6531	3047.47	132	3	3724.88	3724.99	286	20180000	-1000	sp|P0A9Y6|CSPC_ECOLI	Cold shock-like protein CspC OS=Escherichia coli (strain K12) OX=83333 GN=cspC PE=1 SV=2	2	35	M.AKIKGQVKWFNESKGFGFIT(PAD)[-16.9431]GSKDVFVHFSA.I	1	-	0	10	9	0.00379805	0	0	-16.9431
C:\Users\KyowonJeong\Desktop\flashida\msalign\apr23\false\harmonic_Eclip_1476_MB_ms2.msalign	501	6561	HCD	6561	3056.83	500	4	3663.88	3663.9	68	854600000	-1000	sp|P0A972|CSPE_ECOLI	Cold shock-like protein CspE OS=Escherichia coli (strain K12) OX=83333 GN=cspE PE=1 SV=2	2	33	M.SKIKGNVKWFNESKGFGFITPEDGSKDVFVH(F)[20.0530].S	1	-	0	35	25	4.34785e-08	0	0	20.0530
C:\Users\KyowonJeong\Desktop\flashida\msalign\apr23\false\harmonic_Eclip_1476_MB_ms2.msalign	502	6585	HCD	6585	3062.32	478	6	4592.48	4592.61	139	366100000	-1000	sp|P0A7T3|RS16_ECOLI	30S ribosomal protein S16 OS=Escherichia coli (strain K12) OX=83333 GN=rpsP PE=1 SV=1	39	82	F.(FN)[-195.9191]PIASEKEEGTRLDLDRIAHWVGQGATISDRVAALIKEVNKAA.	1	-	0	19	16	5.69587e-05	0	0	-195.9191
C:\Users\KyowonJeong\Desktop\flashida\msalign\apr23\false\harmonic_Eclip_1476_MB_ms2.msalign	503	6591	HCD	6591	3064.12	500	3	3675.37	3675.48	145	423400000	-1000	sp|P0A972|CSPE_ECOLI	Cold shock-like protein CspE OS=Escherichia coli (strain K12) OX=83333 GN=cspE PE=1 SV=2	2	38	M.SKIKGNVKWFNESKGFGFITPEDGSKDVFVH(FSAIQT)[-468.6287].N	1	-	0	20	15	1.23221e-05	0	0	-468.6287
C:\Users\KyowonJeong\Desktop\flashida\msalign\apr23\false\harmonic_Eclip_1476_MB_ms2.msalign	504	6593	HCD	6593	3064.63	500	3	3729.41	3729.52	191	6582000000	-1000	sp|P0A972|CSPE_ECOLI	Cold shock-like protein CspE OS=Escherichia coli (strain K12) OX=83333 GN=cspE PE=1 SV=2	1	33	.MSKIKGNVKWFNESKGFGFITPEDGSKDVFVH(F)[-45.3691].S	1	-	0	21	15	9.4376e-05	0	0	-45.3691
C:\Users\KyowonJeong\Desktop\flashida\msalign\apr23\false\harmonic_Eclip_1476_MB_ms2.msalign	505	6596	HCD	6596	3065.53	500	7	4600.47	4600.46	316	711100000	-1000	sp|P0A7T3|RS16_ECOLI	30S ribosomal protein S16 OS=Escherichia coli (strain K12) OX=83333 GN=rpsP PE=1 SV=1	39	82	F.(FNPI)[-188.0704]ASEKEEGTRLDLDRIAHWVGQGATISDRVAALIKEVNKAA.	1	-	0	27	14	0.0110732	0	0	-188.0704
C:\Users\KyowonJeong\Desktop\flashida\msalign\apr23\false\harmonic_Eclip_1476_MB_ms2.msalign	506	6599	HCD	6599	3066.39	464	6	4592.48	4592.61	139	1405000000	-1000	sp|P0A7T3|RS16_ECOLI	30S ribosomal protein S16 OS=Escherichia coli (strain K12) OX=83333 GN=rpsP PE=1 SV=1	40	82	F.(N)[-48.8512]PIASEKEEGTRLDLDRIAHWVGQGATISDRVAALIKEVNKAA.	1	-	0	23	17	9.5883e-06	0	0	-48.8512
C:\Users\KyowonJeong\Desktop\flashida\msalign\apr23\false\harmonic_Eclip_1476_MB_ms2.msalign	507	6603	HCD	6603	3067.17	500	7	4592.48	4592.53	139	850900000	-1000	sp|P0A7T3|RS16_ECOLI	30S ribosomal protein S16 OS=Escherichia coli (strain K12) OX=83333 GN=rpsP PE=1 SV=1	40	82	F.(N)[-48.9291]PIASEKEEGTRLDLDRIAHWVGQGATISDRVAALIKEVNKAA.	1	-	0	21	13	0.0542592	0.00323974	0	-48.9291
C:\Users\KyowonJeong\Desktop\flashida\msalign\apr23\false\harmonic_Eclip_1476_MB_ms2.msalign	508	6606	HCD	6606	3067.95	500	4	3729.41	3729.52	191	311300000	-1000	sp|P0A972|CSPE_ECOLI	Cold shock-like protein CspE OS=Escherichia coli (strain K12) OX=83333 GN=cspE PE=1 SV=2	1	33	.MSKIKGNVKWFNESKGFGFITPEDGSKDVFVH(F)[-45.3665].S	1	-	0	19	13	0.00232772	0	0	-45.3665
C:\Users\KyowonJeong\Desktop\flashida\msalign\apr23\false\harmonic_Eclip_1476_MB_ms2.msalign	509	6618	HCD	6618	3071.71	500	7	4592.48	4592.53	139	1663000000	-1000	sp|P0A7T3|RS16_ECOLI	30S ribosomal protein S16 OS=Escherichia coli (strain K12) OX=83333 GN=rpsP PE=1 SV=1	41	82	N.(PI)[65.1058]ASEKEEGTRLDLDRIAHWVGQGATISDRVAALIKEVNKAA.	1	-	0	26	15	0.000483699	0	0	65.1058
C:\Users\KyowonJeong\Desktop\flashida\msalign\apr23\false\harmonic_Eclip_1476_MB_ms2.msalign	510	6653	HCD	6653	3084.8	346	6	4592.47	4592.61	139	1546000000	-1000	sp|P0A7T3|RS16_ECOLI	30S ribosomal protein S16 OS=Escherichia coli (strain K12) OX=83333 GN=rpsP PE=1 SV=1	40	82	F.(NPI)[-48.8551]ASEKEEGTRLDLDRIAHWVGQGATISDRVAALIKEVNKAA.	1	-	0	13	10	0.0331525	0.00229885	0	-48.8551
C:\Users\KyowonJeong\Desktop\flashida\msalign\apr23\false\harmonic_Eclip_1476_MB_ms2.msalign	511	6684	HCD	6684	3095.78	116	4	4592.48	4592.53	139	542600000	-1000	sp|P0A7T3|RS16_ECOLI	30S ribosomal protein S16 OS=Escherichia coli (strain K12) OX=83333 GN=rpsP PE=1 SV=1	40	82	F.(NPIASEKE)[-48.9295]EGTRLDLDRIAHWVGQGATISDRVAALIKEVNKAA.	1	-	0	7	7	0.00395629	0	0	-48.9295
C:\Users\KyowonJeong\Desktop\flashida\msalign\apr23\false\harmonic_Eclip_1476_MB_ms2.msalign	512	6693	HCD	6693	3099.1	297	6	4592.48	4592.56	139	326100000	-1000	sp|P0A7T3|RS16_ECOLI	30S ribosomal protein S16 OS=Escherichia coli (strain K12) OX=83333 GN=rpsP PE=1 SV=1	40	82	F.(N)[-48.8985]PIASEKEEGTRLDLDRIAHWVGQGATISDRVAALIKEVNKAA.	1	-	0	16	13	0.000402482	0	0	-48.8985
C:\Users\KyowonJeong\Desktop\flashida\msalign\apr23\false\harmonic_Eclip_1476_MB_ms2.msalign	513	6698	HCD	6698	3100.46	353	4	5190.3	5190.46	180	100900000	-1000	sp|P0A6F9|CH10_ECOLI	10 kDa chaperonin OS=Escherichia coli (strain K12) OX=83333 GN=groS PE=1 SV=1	51	97	E.(NGEVKPLD)[87.8293]VKVGDIVIFNDGYGVKSEKIDNEEVLIMSESDILAIVEA.	1	-	0	13	12	4.24575e-05	0	0	87.8293
C:\Users\KyowonJeong\Desktop\flashida\msalign\apr23\false\harmonic_Eclip_1476_MB_ms2.msalign	514	6755	HCD	6755	3124.53	471	3	3271.78	3271.77	399	1998000000	-1000	sp|P77695|GNSB_ECOLI	Protein GnsB OS=Escherichia coli (strain K12) OX=83333 GN=gnsB PE=3 SV=2	1	28	.MNIENLKTKAEADISEYITKKIIELKK(K)[-19.0810].T	1	-	0	11	11	0.134132	0.00688976	0.0152284	-19.0810
C:\Users\KyowonJeong\Desktop\flashida\msalign\apr23\false\harmonic_Eclip_1476_MB_ms2.msalign	515	6770	HCD	6770	3131.53	177	3	3755.4	3755.51	255	551400000	-1000	sp|P0A972|CSPE_ECOLI	Cold shock-like protein CspE OS=Escherichia coli (strain K12) OX=83333 GN=cspE PE=1 SV=2	2	34	M.SKIKGNVKWFNESKGFGFITPEDGSKDVFVHF(S)[24.6360].A	1	-	0	11	9	0.00130959	0	0	24.6360
C:\Users\KyowonJeong\Desktop\flashida\msalign\apr23\false\harmonic_Eclip_1476_MB_ms2.msalign	516	6775	HCD	6775	3133.83	500	3	3660.88	3660.99	25	12460000	-1000	sp|P0AEU7|SKP_ECOLI	Chaperone protein Skp OS=Escherichia coli (strain K12) OX=83333 GN=skp PE=1 SV=1	128	161	V.(ANSQDI)[43.1450]DLVVDANAVAYNSSDVKDITADVLKQVK.	1	-	0	24	22	4.06959e-11	0	0	43.1450
C:\Users\KyowonJeong\Desktop\flashida\msalign\apr23\false\harmonic_Eclip_1476_MB_ms2.msalign	517	6788	HCD	6788	3138.4	360	8	7849.07	7849.31	113	431300000	-1000	sp|P0AEU7|SKP_ECOLI	Chaperone protein Skp OS=Escherichia coli (strain K12) OX=83333 GN=skp PE=1 SV=1	92	161	R.QTFAQKAQA(FEQDRARRSNEERGKLVTRIQTAVKSVANSQ)[103.2582]DIDLVVDANAVAYNSSDVKDITADVLKQVK.	1	-	0	18	13	0.00189753	0	0	103.2582
C:\Users\KyowonJeong\Desktop\flashida\msalign\apr23\false\harmonic_Eclip_1476_MB_ms2.msalign	518	6790	HCD	6790	3138.93	417	9	7849.07	7849.1	113	431300000	-1000	sp|P0AEU7|SKP_ECOLI	Chaperone protein Skp OS=Escherichia coli (strain K12) OX=83333 GN=skp PE=1 SV=1	92	161	R.(QTF)[103.0532]AQKAQAFEQDRARRSNEERGKLVTRIQTAVKSVANSQDIDLVVDANAVAYNSSDVKDITADVLKQVK.	1	-	0	24	13	0.00883155	0	0	103.0532
C:\Users\KyowonJeong\Desktop\flashida\msalign\apr23\false\harmonic_Eclip_1476_MB_ms2.msalign	519	6796	HCD	6796	3140.25	500	5	5639.44	5639.46	53	44620000	-1000	sp|P76344|ZINT_ECOLI	Metal-binding protein ZinT OS=Escherichia coli (strain K12) OX=83333 GN=zinT PE=1 SV=1	24	74	S.HGHHSHGKPLTEVEQKAANGVFDDANVQNRTLSDWDGVWQSVYPLL(QSGKL)[-25.3288].D	1	-	0	37	23	8.76192e-09	0	0	-25.3288
C:\Users\KyowonJeong\Desktop\flashida\msalign\apr23\false\harmonic_Eclip_1476_MB_ms2.msalign	520	6804	HCD	6804	3142.01	427	8	7849.08	7849.31	132	231500000	-1000	sp|P76344|ZINT_ECOLI	Metal-binding protein ZinT OS=Escherichia coli (strain K12) OX=83333 GN=zinT PE=1 SV=1	24	95	S.HGHHSHGKPLTEVEQKAANGVFDDANVQNRTLSDWDGVWQS(VYPLLQSGKLDP)[-191.7085]VFQKKADADKTKTFAEIKD.Y	1	-	0	34	21	5.9064e-06	0	0	-191.7085
C:\Users\KyowonJeong\Desktop\flashida\msalign\apr23\false\harmonic_Eclip_1476_MB_ms2.msalign	521	6809	HCD	6809	3143.12	447	11	11370.4	11370.7	254	375100000	-1000	sp|P76344|ZINT_ECOLI	Metal-binding protein ZinT OS=Escherichia coli (strain K12) OX=83333 GN=zinT PE=1 SV=1	24	124	S.HGHHSHGKPLTEVEQKAANGVFDDANVQNRTLSDWDGVWQS(VYPLLQSGKLDPVFQKKADADKTKT)[-66.8442]FAEIKDYYHKGYATDIEMIGIEDGIVEFHRNNETT.S	1	-	0	42	19	0.00127232	0	0	-66.8442
C:\Users\KyowonJeong\Desktop\flashida\msalign\apr23\false\harmonic_Eclip_1476_MB_ms2.msalign	522	6820	HCD	6820	3147.91	221	9	11278.4	11278.7	206	1760000000	-1000	sp|P76344|ZINT_ECOLI	Metal-binding protein ZinT OS=Escherichia coli (strain K12) OX=83333 GN=zinT PE=1 SV=1	24	122	S.HGHHSHGKPLTEVEQKAANGVFDDANVQNRTLSDWDGVWQS(VYPLLQSGKLDPVFQKKADADKTKTFAEIKDYYHKGYATDIEMIGIEDGIVEFHRNNE)[43.2131].T	1	-	0	29	16	0.000158534	0	0	43.2131
C:\Users\KyowonJeong\Desktop\flashida\msalign\apr23\false\harmonic_Eclip_1476_MB_ms2.msalign	523	6828	HCD	6828	3151.36	439	11	9388.56	9388.84	128	128200000	-1000	sp|P0AG55|RL6_ECOLI	50S ribosomal protein L6 OS=Escherichia coli (strain K12) OX=83333 GN=rplF PE=1 SV=2	2	91	M.SRVAKAPVVVPAGVDVKINGQVITIKGKNGELTRTLNDAVEVKHADNTLTFGPRDGYADGWAQAGTARALLNSM(VIGVTEGFTKKLQLVG)[-22.2238].V	1	-	0	40	17	7.79511e-06	0	0	-22.2238
C:\Users\KyowonJeong\Desktop\flashida\msalign\apr23\false\harmonic_Eclip_1476_MB_ms2.msalign	524	6829	HCD	6829	3151.99	394	10	11270.4	11270.7	101	196600000	-1000	sp|P76344|ZINT_ECOLI	Metal-binding protein ZinT OS=Escherichia coli (strain K12) OX=83333 GN=zinT PE=1 SV=1	24	119	S.HGHHSHGKPLTEVEQKAANGVFDDANVQNRTLSDWDGVWQS(VYPLLQSGKLDPVFQKKADADKTKT)[392.3513]FAEIKDYYHKGYATDIEMIGIEDGIVEFHR.N	1	-	0	26	18	0.000391051	0	0	392.3513
C:\Users\KyowonJeong\Desktop\flashida\msalign\apr23\false\harmonic_Eclip_1476_MB_ms2.msalign	525	6830	HCD	6830	3152.29	368	13	9388.56	9388.84	128	680000000	-1000	sp|P0AG55|RL6_ECOLI	50S ribosomal protein L6 OS=Escherichia coli (strain K12) OX=83333 GN=rplF PE=1 SV=2	2	95	M.SRVAKAPVVVPAGVDVKINGQVITIKGKNGELTRTLNDAVEVKHADNTLTFGPRDGYADGWAQAGTARALLNS(MVIGVTEGFTKKLQLVGVGYR)[-497.4781].A	1	-	0	38	17	4.99401e-06	0	0	-497.4781
C:\Users\KyowonJeong\Desktop\flashida\msalign\apr23\false\harmonic_Eclip_1476_MB_ms2.msalign	526	6833	HCD	6833	3153.23	372	13	9388.55	9388.83	128	89100000	-1000	sp|P0AG55|RL6_ECOLI	50S ribosomal protein L6 OS=Escherichia coli (strain K12) OX=83333 GN=rplF PE=1 SV=2	2	95	M.SRVAKAPVVVPAGVDVKINGQVITIKGKNGELTRTLNDAVEVKHADNTLTFGPRDGYADGWAQAGTARAL(LNSMVIGVTEGFTKKLQLVGVGYR)[-497.4906].A	1	-	0	24	15	0.00708419	0	0	-497.4906
C:\Users\KyowonJeong\Desktop\flashida\msalign\apr23\false\harmonic_Eclip_1476_MB_ms2.msalign	527	6835	HCD	6835	3154	447	12	11361.9	11362.2	135	65200000	-1000	sp|P76344|ZINT_ECOLI	Metal-binding protein ZinT OS=Escherichia coli (strain K12) OX=83333 GN=zinT PE=1 SV=1	24	120	S.HGHHSHGKPLTEVEQKAANGVFDDANVQNRTLSDWDGVWQS(VYPLLQSGKL)[369.8134]DPVFQKKADADKTKTFAEIKDYYHKGYATDIEMIGIEDGIVEFHRN.N	1	-	0	39	23	7.58439e-06	0	0	369.8134
C:\Users\KyowonJeong\Desktop\flashida\msalign\apr23\false\harmonic_Eclip_1476_MB_ms2.msalign	528	6838	HCD	6838	3154.99	500	12	11270.4	11270.6	101	246800000	-1000	sp|P76344|ZINT_ECOLI	Metal-binding protein ZinT OS=Escherichia coli (strain K12) OX=83333 GN=zinT PE=1 SV=1	24	122	S.HGHHSHGKPLTEVEQKAANGVFDDANVQNRTLSDWDGVWQS(VYPLLQSGKLDPVFQKKADADKT)[35.0602]KTFAEIKDYYHKGYATDIEMIGIEDGIVEFHRNNE.T	1	-	0	40	24	1.09238e-05	0	0	35.0602
C:\Users\KyowonJeong\Desktop\flashida\msalign\apr23\false\harmonic_Eclip_1476_MB_ms2.msalign	529	6839	HCD	6839	3155.25	482	10	11270.4	11270.7	101	246800000	-1000	sp|P76344|ZINT_ECOLI	Metal-binding protein ZinT OS=Escherichia coli (strain K12) OX=83333 GN=zinT PE=1 SV=1	24	122	S.HGHHSHGKPLTEVEQKAANGVFDDANVQNRTLSDWDGVWQS(VYPLLQSGKLDPVFQKKADADKTKTFAEIKDYYHKGYATDIEMIGIEDGIVEFHRNNE)[35.2252].T	1	-	0	43	21	3.74937e-05	0	0	35.2252
C:\Users\KyowonJeong\Desktop\flashida\msalign\apr23\false\harmonic_Eclip_1476_MB_ms2.msalign	530	6840	HCD	6840	3155.54	412	11	11178.9	11179.2	167	34440000	-1000	sp|P76344|ZINT_ECOLI	Metal-binding protein ZinT OS=Escherichia coli (strain K12) OX=83333 GN=zinT PE=1 SV=1	24	120	S.HGHHSHGKPLTEVEQKAANGVFDDANVQNRTLSDWDGVWQS(VYPLLQSGKLDPVFQKKAD)[186.7558]ADKTKTFAEIKDYYHKGYATDIEMIGIEDGIVEFHRN.N	1	-	0	41	21	3.12462e-05	0	0	186.7558
C:\Users\KyowonJeong\Desktop\flashida\msalign\apr23\false\harmonic_Eclip_1476_MB_ms2.msalign	531	6841	HCD	6841	3156.12	500	12	11361.9	11361.8	135	65670000	-1000	sp|P76344|ZINT_ECOLI	Metal-binding protein ZinT OS=Escherichia coli (strain K12) OX=83333 GN=zinT PE=1 SV=1	24	122	S.HGHHSHGKPLTEVEQKAANGVFDDANVQNRTLSDWDGVWQS(VYP)[126.2522]LLQSGKLDPVFQKKADADKTKTFAEIKDYYHKGYATDIEMIGIEDGIVEFHRNNE.T	1	-	0	47	23	8.18508e-05	0	0	126.2522
C:\Users\KyowonJeong\Desktop\flashida\msalign\apr23\false\harmonic_Eclip_1476_MB_ms2.msalign	532	6843	HCD	6843	3156.9	386	14	9388.57	9388.59	128	117600000	-1000	sp|P0AG55|RL6_ECOLI	50S ribosomal protein L6 OS=Escherichia coli (strain K12) OX=83333 GN=rplF PE=1 SV=2	2	91	M.SRVAKAPVVVPAGVDVKINGQVITIKGKNGELTRTLNDAVEVKHADNTLTFGPRDGYADGWAQAGTARALLNSMVIGVTEGFT(KKLQLVG)[-22.4734].V	1	-	0	33	14	0.0406527	0.00333704	0	-22.4734
C:\Users\KyowonJeong\Desktop\flashida\msalign\apr23\false\harmonic_Eclip_1476_MB_ms2.msalign	533	6865	HCD	6865	3164.99	216	6	6380.97	6381.16	197	521100000	-1000	sp|P0C018|RL18_ECOLI	50S ribosomal protein L18 OS=Escherichia coli (strain K12) OX=83333 GN=rplR PE=1 SV=1	1	59	.MDKKSARIRRATRARRKLQELGATRLVVHRTPRHIYAQVIAPNGSEVLVAAS(TVEKAIA)[-177.5706].E	1	-	0	13	10	0.000121167	0	0	-177.5706
C:\Users\KyowonJeong\Desktop\flashida\msalign\apr23\false\harmonic_Eclip_1476_MB_ms2.msalign	534	6908	HCD	6908	3180.54	200	3	3642.48	3642.58	89	18080000	-1000	sp|P0A7M6|RL29_ECOLI	50S ribosomal protein L29 OS=Escherichia coli (strain K12) OX=83333 GN=rpmC PE=1 SV=1	1	29	.MKAKELREKSVEELNT(ELLNLL)[99.6578]REQFNLR.M	1	-	0	8	8	0.0029195	0	0	99.6578
C:\Users\KyowonJeong\Desktop\flashida\msalign\apr23\false\harmonic_Eclip_1476_MB_ms2.msalign	535	6909	HCD	6909	3181.22	500	11	6388.96	6389.15	330	3365000000	-1000	sp|P0C018|RL18_ECOLI	50S ribosomal protein L18 OS=Escherichia coli (strain K12) OX=83333 GN=rplR PE=1 SV=1	1	54	.MDKKSARIRRATRARRKLQELGATRLVVHRTPRHIYAQVIAPNGSE(VLVAASTV)[342.7235].E	1	-	0	37	12	0.0167712	0.00124688	0.0030303	342.7235
C:\Users\KyowonJeong\Desktop\flashida\msalign\apr23\false\harmonic_Eclip_1476_MB_ms2.msalign	536	6911	HCD	6911	3182.37	302	4	4989.54	4989.68	189	148100000	-1000	sp|P0AFG0|NUSG_ECOLI	Transcription termination/antitermination protein NusG OS=Escherichia coli (strain K12) OX=83333 GN=nusG PE=1 SV=2	137	181	V.(ND)[2.1934]GPFADFNGVVEEVDYEKSRLKVSVSIFGRATPVELDFSQVEKA.	1	-	0	15	12	7.18676e-05	0	0	2.1934
C:\Users\KyowonJeong\Desktop\flashida\msalign\apr23\false\harmonic_Eclip_1476_MB_ms2.msalign	537	6914	HCD	6914	3183.83	500	6	5872.21	5872.23	63	56310000	-1000	sp|P76344|ZINT_ECOLI	Metal-binding protein ZinT OS=Escherichia coli (strain K12) OX=83333 GN=zinT PE=1 SV=1	24	76	S.HGHHSHGKPLTEVEQKAANGVFDDANVQNRTLSDWDGVWQS(VYP)[-4.6432]LLQSGKLDP.V	1	-	0	36	22	2.69869e-08	0	0	-4.6432
C:\Users\KyowonJeong\Desktop\flashida\msalign\apr23\false\harmonic_Eclip_1476_MB_ms2.msalign	538	6916	HCD	6916	3184.89	500	6	6429.95	6430.02	93	45280000	-1000	sp|P76344|ZINT_ECOLI	Metal-binding protein ZinT OS=Escherichia coli (strain K12) OX=83333 GN=zinT PE=1 SV=1	24	80	S.HGHHSHGKPLTEVEQKAANGVFDDANVQNRTLSDWDGVWQS(VYPLLQSGKLDPVFQ)[50.8599]K.K	1	-	0	40	23	2.5903e-07	0	0	50.8599
C:\Users\KyowonJeong\Desktop\flashida\msalign\apr23\false\harmonic_Eclip_1476_MB_ms2.msalign	539	6925	HCD	6925	3188.27	500	5	4386.33	4386.46	36	54420000	-1000	sp|P0AG55|RL6_ECOLI	50S ribosomal protein L6 OS=Escherichia coli (strain K12) OX=83333 GN=rplF PE=1 SV=2	2	43	M.SRVAKAPVVVPAGVDVKINGQVITIKGKNGELTRTLNDAVE(V)[31.9908].K	1	-	0	15	12	0.0357559	0.00226757	0	31.9908
C:\Users\KyowonJeong\Desktop\flashida\msalign\apr23\false\harmonic_Eclip_1476_MB_ms2.msalign	540	6931	HCD	6931	3190.47	500	4	4386.33	4386.46	36	80630000	-1000	sp|P0AG55|RL6_ECOLI	50S ribosomal protein L6 OS=Escherichia coli (strain K12) OX=83333 GN=rplF PE=1 SV=2	2	43	M.SRVAKAPVVVPAGVDVKINGQVITIKGKNGELTRTLNDAVE(V)[31.9939].K	1	-	0	26	20	6.26308e-09	0	0	31.9939
C:\Users\KyowonJeong\Desktop\flashida\msalign\apr23\false\harmonic_Eclip_1476_MB_ms2.msalign	541	6938	HCD	6938	3192.74	156	3	4386.33	4386.46	36	392600000	-1000	sp|P0AG55|RL6_ECOLI	50S ribosomal protein L6 OS=Escherichia coli (strain K12) OX=83333 GN=rplF PE=1 SV=2	2	43	M.SRVAKAPVVVPAGVDVKINGQVITIKGKNGELTRTLNDAVE(V)[31.9905].K	1	-	0	16	14	1.22152e-09	0	0	31.9905
C:\Users\KyowonJeong\Desktop\flashida\msalign\apr23\false\harmonic_Eclip_1476_MB_ms2.msalign	542	6940	HCD	6940	3193.33	500	6	5864.21	5864.23	365	5138000000	-1000	sp|P76344|ZINT_ECOLI	Metal-binding protein ZinT OS=Escherichia coli (strain K12) OX=83333 GN=zinT PE=1 SV=1	24	76	S.HGHHSHGKPLTEVEQKAANGVFDDANVQNRTLSDWDGVW(QSVYPLLQSG)[-12.6414]KLDP.V	1	-	0	23	15	0.0435874	0.00330396	0.00826446	-12.6414
C:\Users\KyowonJeong\Desktop\flashida\msalign\apr23\false\harmonic_Eclip_1476_MB_ms2.msalign	543	6945	HCD	6945	3194.71	500	11	11270.9	11270.9	101	382900000	-1000	sp|P76344|ZINT_ECOLI	Metal-binding protein ZinT OS=Escherichia coli (strain K12) OX=83333 GN=zinT PE=1 SV=1	24	122	S.HGHHSHGKPLTEVEQKAANGVFDDANVQNRTLSDWDGVWQSVYPLLQSGKLDPVFQKKADADKTKTF(AEIKDYYHKGYATDIEMIGI)[35.4283]EDGIVEFHRNNE.T	1	-	0	47	24	1.12543e-05	0	0	35.4283
C:\Users\KyowonJeong\Desktop\flashida\msalign\apr23\false\harmonic_Eclip_1476_MB_ms2.msalign	544	6951	HCD	6951	3196.03	500	10	11270.4	11270.6	101	1159000000	-1000	sp|P76344|ZINT_ECOLI	Metal-binding protein ZinT OS=Escherichia coli (strain K12) OX=83333 GN=zinT PE=1 SV=1	24	122	S.HGHHSHGKPLTEVEQKAANGVFDDANVQNRTLSDWDGVWQSVYPLLQSGKLDPVFQKKADADKTKTFAEI(KDYYHKGYATDIEMIGIEDGIVEFHRNNE)[35.0935].T	1	-	0	38	21	5.66743e-06	0	0	35.0935
C:\Users\KyowonJeong\Desktop\flashida\msalign\apr23\false\harmonic_Eclip_1476_MB_ms2.msalign	545	6954	HCD	6954	3196.69	339	9	11270.4	11270.7	101	736700000	-1000	sp|P76344|ZINT_ECOLI	Metal-binding protein ZinT OS=Escherichia coli (strain K12) OX=83333 GN=zinT PE=1 SV=1	24	122	S.HGHHSHGKPLTEVEQKAANGVFDDANVQNRTLSDWDGVWQS(VYPLLQSGKLDPVFQKKADADKTKTFAEIKDYYHKGYATDIEMIGIEDGIVEFHRNNE)[35.2036].T	1	-	0	31	17	0.000240804	0	0	35.2036
C:\Users\KyowonJeong\Desktop\flashida\msalign\apr23\false\harmonic_Eclip_1476_MB_ms2.msalign	546	6955	HCD	6955	3196.94	500	11	11362.4	11362.7	135	445000000	-1000	sp|P76344|ZINT_ECOLI	Metal-binding protein ZinT OS=Escherichia coli (strain K12) OX=83333 GN=zinT PE=1 SV=1	24	123	S.HGHHSHGKPLTEVEQKAANGVFDDANVQNRTLSDWDGVWQS(VYPLLQSGKLDPVF)[26.1843]QKKADADKTKTFAEIKDYYHKGYATDIEMIGIEDGIVEFHRNNET.T	1	-	0	44	20	0.00734086	0	0	26.1843
C:\Users\KyowonJeong\Desktop\flashida\msalign\apr23\false\harmonic_Eclip_1476_MB_ms2.msalign	547	6956	HCD	6956	3197.1	323	3	3634.49	3634.59	202	23570000000	-1000	sp|P0A7M6|RL29_ECOLI	50S ribosomal protein L29 OS=Escherichia coli (strain K12) OX=83333 GN=rpmC PE=1 SV=1	1	30	.MKAKELREKSVEELNTELLNLLREQFNLR(M)[-39.3723].Q	1	-	0	12	12	0.000142106	0	0	-39.3723
C:\Users\KyowonJeong\Desktop\flashida\msalign\apr23\false\harmonic_Eclip_1476_MB_ms2.msalign	548	6958	HCD	6958	3197.44	261	4	3634.49	3634.6	202	1121000000	-1000	sp|P0A7M6|RL29_ECOLI	50S ribosomal protein L29 OS=Escherichia coli (strain K12) OX=83333 GN=rpmC PE=1 SV=1	1	26	.MKAKELREKSVEELNTELLNL(LREQF)[474.9003].N	1	-	0	12	10	0.000274343	0	0	474.9003
C:\Users\KyowonJeong\Desktop\flashida\msalign\apr23\false\harmonic_Eclip_1476_MB_ms2.msalign	549	6961	HCD	6961	3198.05	500	12	11362.4	11362.6	135	339700000	-1000	sp|P76344|ZINT_ECOLI	Metal-binding protein ZinT OS=Escherichia coli (strain K12) OX=83333 GN=zinT PE=1 SV=1	24	123	S.HGHHSHGKPLTEVEQKAANGVFDDANVQNRTLSDWDGVWQSVYPLLQSGKLDPVFQKKADADKTKTFAEIKDYYH(KGYATDIEMIGIEDGIVEFHRNNET)[26.0330].T	1	-	0	40	21	0.0307645	0.00232558	0	26.0330
C:\Users\KyowonJeong\Desktop\flashida\msalign\apr23\false\harmonic_Eclip_1476_MB_ms2.msalign	550	6973	HCD	6973	3200.38	500	10	11360.9	11361.2	135	163000000	-1000	sp|P76344|ZINT_ECOLI	Metal-binding protein ZinT OS=Escherichia coli (strain K12) OX=83333 GN=zinT PE=1 SV=1	24	123	S.HGHHSHGKPLTEVEQKAANGVFDDANVQNRTLSDWDGVWQS(VYPLLQSGKLDPVFQKKADADKTKTFAEIKDYYHKGYATDIEMIGIEDGIVEFHRNNET)[24.7022].T	1	-	0	46	20	0.00533247	0	0	24.7022
C:\Users\KyowonJeong\Desktop\flashida\msalign\apr23\false\harmonic_Eclip_1476_MB_ms2.msalign	551	6984	HCD	6984	3202.72	343	9	11262.4	11262.7	94	1347000000	-1000	sp|P76344|ZINT_ECOLI	Metal-binding protein ZinT OS=Escherichia coli (strain K12) OX=83333 GN=zinT PE=1 SV=1	24	122	S.HGHHSHGKPLTEVEQKAANGVFDDANVQNRTLSDWDGVWQS(VYPLLQSGKLDPVFQKKADADKTKTFAEIKDYYHKGYATDIEMIGI)[27.2341]EDGIVEFHRNNE.T	1	-	0	33	17	0.000568855	0	0	27.2341
C:\Users\KyowonJeong\Desktop\flashida\msalign\apr23\false\harmonic_Eclip_1476_MB_ms2.msalign	552	6986	HCD	6986	3203.08	324	7	7848.58	7848.81	113	264500000	-1000	sp|P0AEU7|SKP_ECOLI	Chaperone protein Skp OS=Escherichia coli (strain K12) OX=83333 GN=skp PE=1 SV=1	91	161	Q.(RQTFAQKAQAF)[-53.3341]EQDRARRSNEERGKLVTRIQTAVKSVANSQDIDLVVDANAVAYNSSDVKDITADVLKQVK.	1	-	0	20	15	1.25744e-06	0	0	-53.3341
C:\Users\KyowonJeong\Desktop\flashida\msalign\apr23\false\harmonic_Eclip_1476_MB_ms2.msalign	553	6988	HCD	6988	3203.53	500	11	11353.4	11353.4	91	574400000	-1000	sp|P76344|ZINT_ECOLI	Metal-binding protein ZinT OS=Escherichia coli (strain K12) OX=83333 GN=zinT PE=1 SV=1	24	125	S.HGHHSHGKPLTEVEQKAANGVFDDANVQNRTLSDWDGVWQS(VYPLLQSGKLDPVFQKKADADKTKTF)[-171.2023]AEIKDYYHKGYATDIEMIGIEDGIVEFHRNNETTS.C	1	-	0	43	23	8.22042e-05	0	0	-171.2023
C:\Users\KyowonJeong\Desktop\flashida\msalign\apr23\false\harmonic_Eclip_1476_MB_ms2.msalign	554	6990	HCD	6990	3203.99	283	16	13103.8	13103.8	104	503000000	-1000	sp|P45523|FKBA_ECOLI	FKBP-type peptidyl-prolyl cis-trans isomerase FkpA OS=Escherichia coli (strain K12) OX=83333 GN=fkpA PE=1 SV=1	147	270	T.(GLVYQ)[20.8312]VVEAGKGEAPKDSDTVVVNYKGTLIDGKEFDNSYTRGEPLSFRLDGVIPGWTEGLKNIKKGGKIKLVIPPELAYGKAGVPGIPPNSTLVFDVELLDVKPAPKADAKPEADAKAADSAKK.	1	-	0	25	11	0.111007	0.00701403	0	20.8312
C:\Users\KyowonJeong\Desktop\flashida\msalign\apr23\false\harmonic_Eclip_1476_MB_ms2.msalign	555	6993	HCD	6993	3204.42	370	7	7849.06	7849.1	113	457900000	-1000	sp|P0AEU7|SKP_ECOLI	Chaperone protein Skp OS=Escherichia coli (strain K12) OX=83333 GN=skp PE=1 SV=1	91	161	Q.R(QTFAQKAQAF)[-53.0444]EQDRARRSNEERGKLVTRIQTAVKSVANSQDIDLVVDANAVAYNSSDVKDITADVLKQVK.	1	-	0	23	17	2.98104e-05	0	0	-53.0444
C:\Users\KyowonJeong\Desktop\flashida\msalign\apr23\false\harmonic_Eclip_1476_MB_ms2.msalign	556	6995	HCD	6995	3204.87	336	6	7849.06	7849.3	132	457900000	-1000	sp|P76344|ZINT_ECOLI	Metal-binding protein ZinT OS=Escherichia coli (strain K12) OX=83333 GN=zinT PE=1 SV=1	24	93	S.HGHHSHGKPLTEVEQKAANGVFDDANVQNRTLSDWDGVWQS(VYPLLQSGKLDPVFQKKAD)[51.4002]ADKTKTFAEI.K	1	-	0	23	17	0.000800107	0	0	51.4002
C:\Users\KyowonJeong\Desktop\flashida\msalign\apr23\false\harmonic_Eclip_1476_MB_ms2.msalign	557	6999	HCD	6999	3206.22	292	16	13103.4	13103.7	104	603400000	-1000	sp|P45523|FKBA_ECOLI	FKBP-type peptidyl-prolyl cis-trans isomerase FkpA OS=Escherichia coli (strain K12) OX=83333 GN=fkpA PE=1 SV=1	149	270	L.VYQVVEAGKGEAPKDSDTV(VVNYKGTLIDGKEFDNSYTRGEPLSFRLDGVIPGWTEGLKNIKKGGKIKLV)[190.8459]IPPELAYGKAGVPGIPPNSTLVFDVELLDVKPAPKADAKPEADAKAADSAKK.	1	-	0	29	13	0.074536	0.0052356	0	190.8459
C:\Users\KyowonJeong\Desktop\flashida\msalign\apr23\false\harmonic_Eclip_1476_MB_ms2.msalign	558	7001	HCD	7001	3206.89	456	9	7849.08	7849.31	113	529800000	-1000	sp|P0AEU7|SKP_ECOLI	Chaperone protein Skp OS=Escherichia coli (strain K12) OX=83333 GN=skp PE=1 SV=1	91	161	Q.RQTFAQKAQAFEQDRARRSNEERGKLVTRIQTA(VKSVANSQDIDL)[-52.8344]VVDANAVAYNSSDVKDITADVLKQVK.	1	-	0	25	13	0.0135764	0.00127551	0	-52.8344
C:\Users\KyowonJeong\Desktop\flashida\msalign\apr23\false\harmonic_Eclip_1476_MB_ms2.msalign	559	7003	HCD	7003	3207.24	475	8	7849.07	7849.08	132	525500000	-1000	sp|P76344|ZINT_ECOLI	Metal-binding protein ZinT OS=Escherichia coli (strain K12) OX=83333 GN=zinT PE=1 SV=1	24	93	S.HGHHSHGKPLTEVEQKAANGVFDDANVQNRTLSDWDGVW(QSVYPLL)[51.1776]QSGKLDPVFQKKADADKTKTFAEI.K	1	-	0	32	19	0.0036022	0	0	51.1776
C:\Users\KyowonJeong\Desktop\flashida\msalign\apr23\false\harmonic_Eclip_1476_MB_ms2.msalign	560	7004	HCD	7004	3207.5	262	18	13103.3	13103.6	104	402300000	-1000	sp|P45523|FKBA_ECOLI	FKBP-type peptidyl-prolyl cis-trans isomerase FkpA OS=Escherichia coli (strain K12) OX=83333 GN=fkpA PE=1 SV=1	146	270	S.TGLVYQVVEAGKGEAPKDSDTVVVNYKGTLIDGKEFDNSYTRGEPLSFRLDGVIPGWTEGLKNIKKGGKIKLVIPPE(LAYGKAGVPGI)[-80.4252]PPNSTLVFDVELLDVKPAPKADAKPEADAKAADSAKK.	1	-	0	36	18	6.39981e-07	0	0	-80.4252
C:\Users\KyowonJeong\Desktop\flashida\msalign\apr23\false\harmonic_Eclip_1476_MB_ms2.msalign	561	7005	HCD	7005	3207.73	307	17	13103.3	13103.1	104	402300000	-1000	sp|P45523|FKBA_ECOLI	FKBP-type peptidyl-prolyl cis-trans isomerase FkpA OS=Escherichia coli (strain K12) OX=83333 GN=fkpA PE=1 SV=1	147	270	T.(GLVYQVVEAGKGEAPKDSDTVVVNYKGTLIDGKEFDNSY)[20.0625]TRGEPLSFRLDGVIPGWTEGLKNIKKGGKIKLVIPPELAYGKAGVPGIPPNSTLVFDVELLDVKPAPKADAKPEADAKAADSAKK.	1	-	0	30	13	0.00630848	0	0	20.0625
C:\Users\KyowonJeong\Desktop\flashida\msalign\apr23\false\harmonic_Eclip_1476_MB_ms2.msalign	562	7006	HCD	7006	3207.87	482	9	7849.07	7849.1	113	525500000	-1000	sp|P0AEU7|SKP_ECOLI	Chaperone protein Skp OS=Escherichia coli (strain K12) OX=83333 GN=skp PE=1 SV=1	92	161	R.(QTF)[103.0541]AQKAQAFEQDRARRSNEERGKLVTRIQTAVKSVANSQDIDLVVDANAVAYNSSDVKDITADVLKQVK.	1	-	0	22	13	0.126276	0.00691017	0	103.0541
C:\Users\KyowonJeong\Desktop\flashida\msalign\apr23\false\harmonic_Eclip_1476_MB_ms2.msalign	563	7009	HCD	7009	3208.46	441	10	7849.07	7849.08	113	287500000	-1000	sp|P0AEU7|SKP_ECOLI	Chaperone protein Skp OS=Escherichia coli (strain K12) OX=83333 GN=skp PE=1 SV=1	91	161	Q.(RQTFAQKAQAFEQDRARRSNEERGKLVTRIQTAVKSVANSQDIDL)[-53.0709]VVDANAVAYNSSDVKDITADVLKQVK.	1	-	0	21	12	0.0739047	0.00524109	0	-53.0709
C:\Users\KyowonJeong\Desktop\flashida\msalign\apr23\false\harmonic_Eclip_1476_MB_ms2.msalign	564	7011	HCD	7011	3209.11	308	19	13103.8	13103.9	104	197200000	-1000	sp|P45523|FKBA_ECOLI	FKBP-type peptidyl-prolyl cis-trans isomerase FkpA OS=Escherichia coli (strain K12) OX=83333 GN=fkpA PE=1 SV=1	147	270	T.(GLVYQVVEAGKGEAPKDSDTVVVNYKGTLIDGKEFDNSYTRGEPLSFRLDGVIPGWTEGLKNIKKGGKIKLV)[20.8519]IPPELAYGKAGVPGIPPNSTLVFDVELLDVKPAPKADAKPEADAKAADSAKK.	1	-	0	36	16	0.026494	0.00118064	0	20.8519
C:\Users\KyowonJeong\Desktop\flashida\msalign\apr23\false\harmonic_Eclip_1476_MB_ms2.msalign	565	7018	HCD	7018	3211.33	500	10	11170.9	11171.2	110	371700000	-1000	sp|P76344|ZINT_ECOLI	Metal-binding protein ZinT OS=Escherichia coli (strain K12) OX=83333 GN=zinT PE=1 SV=1	24	118	S.HGHHSHGKPLTEVEQKAANGVFDDANVQNRTLSDWDGVWQS(VYPLLQ)[448.9430]SGKLDPVFQKKADADKTKTFAEIKDYYHKGYATDIEMIGIEDGIVEFH.R	1	-	0	40	22	1.17803e-06	0	0	448.9430
C:\Users\KyowonJeong\Desktop\flashida\msalign\apr23\false\harmonic_Eclip_1476_MB_ms2.msalign	566	7024	HCD	7024	3213.47	500	5	5647.46	5647.62	46	423800000	-1000	sp|P76344|ZINT_ECOLI	Metal-binding protein ZinT OS=Escherichia coli (strain K12) OX=83333 GN=zinT PE=1 SV=1	24	76	S.HGHHSHGKPLTEVEQKAANGVFDDANVQNRTLSDWDGVW(QSVYPLLQSGKLDP)[-229.2458].V	1	-	0	39	24	4.43238e-09	0	0	-229.2458
C:\Users\KyowonJeong\Desktop\flashida\msalign\apr23\false\harmonic_Eclip_1476_MB_ms2.msalign	567	7030	HCD	7030	3215.51	375	10	7849.07	7849.31	113	5783000000	-1000	sp|P0AEU7|SKP_ECOLI	Chaperone protein Skp OS=Escherichia coli (strain K12) OX=83333 GN=skp PE=1 SV=1	91	161	Q.RQTFAQKAQAFEQDRARRSNEERGKLVTRIQTAVKSVANSQDID(LV)[-52.8398]VDANAVAYNSSDVKDITADVLKQVK.	1	-	0	17	11	0.0546851	0.00323276	0	-52.8398
C:\Users\KyowonJeong\Desktop\flashida\msalign\apr23\false\harmonic_Eclip_1476_MB_ms2.msalign	568	7033	HCD	7033	3216.02	400	4	4981.54	4981.68	41	82490000	-1000	sp|P0AFG0|NUSG_ECOLI	Transcription termination/antitermination protein NusG OS=Escherichia coli (strain K12) OX=83333 GN=nusG PE=1 SV=2	135	181	V.(RVN)[-260.9749]DGPFADFNGVVEEVDYEKSRLKVSVSIFGRATPVELDFSQVEKA.	1	-	0	26	19	2.37297e-09	0	0	-260.9749
C:\Users\KyowonJeong\Desktop\flashida\msalign\apr23\false\harmonic_Eclip_1476_MB_ms2.msalign	569	7043	HCD	7043	3220.74	500	12	11262.4	11262.5	94	153700000	-1000	sp|P76344|ZINT_ECOLI	Metal-binding protein ZinT OS=Escherichia coli (strain K12) OX=83333 GN=zinT PE=1 SV=1	24	127	S.HGHHSHGKPLTEVEQKAANGVFDDANVQNRTLSDWDGVWQSVYPLLQSGKLDPVFQKKADADKTKTFAEIKDYYHKGYATDIEMIGIEDGI(VEFHRNNETTSCK)[-493.1807].Y	1	-	0	53	27	3.50274e-06	0	0	-493.1807
C:\Users\KyowonJeong\Desktop\flashida\msalign\apr23\false\harmonic_Eclip_1476_MB_ms2.msalign	570	7048	HCD	7048	3222.86	244	7	7841.07	7841.3	160	603400000	-1000	sp|P0AEU7|SKP_ECOLI	Chaperone protein Skp OS=Escherichia coli (strain K12) OX=83333 GN=skp PE=1 SV=1	89	161	M.(AQRQTFAQKAQAFEQDRARRSNE)[-259.9417]ERGKLVTRIQTAVKSVANSQDIDLVVDANAVAYNSSDVKDITADVLKQVK.	1	-	0	12	10	0.172928	0.00968054	0	-259.9417
C:\Users\KyowonJeong\Desktop\flashida\msalign\apr23\false\harmonic_Eclip_1476_MB_ms2.msalign	571	7049	HCD	7049	3223.12	427	6	5482.45	5482.52	357	160900000	-1000	sp|P0C018|RL18_ECOLI	50S ribosomal protein L18 OS=Escherichia coli (strain K12) OX=83333 GN=rplR PE=1 SV=1	16	68	R.RKLQELGATRLVVHRTPRHIYAQVIAPNGSEVLVAASTVEKAIAEQ(LKYTGN)[-340.7234]K.D	1	-	0	18	13	0.0343426	0.00228311	0.00561798	-340.7234
C:\Users\KyowonJeong\Desktop\flashida\msalign\apr23\false\harmonic_Eclip_1476_MB_ms2.msalign	572	7050	HCD	7050	3223.78	309	8	7841.07	7841.3	363	603400000	-1000	sp|P76344|ZINT_ECOLI	Metal-binding protein ZinT OS=Escherichia coli (strain K12) OX=83333 GN=zinT PE=1 SV=1	24	93	S.HGHHSHGKPLTEVEQKAANGVFDDANVQNRTLSDWDGVW(QSVYPLLQSGKLDPVFQKKA)[43.4035]DADKTKTFAEI.K	1	-	0	30	14	0.0400956	0.00334448	0.00831025	43.4035
C:\Users\KyowonJeong\Desktop\flashida\msalign\apr23\false\harmonic_Eclip_1476_MB_ms2.msalign	573	7053	HCD	7053	3224.66	388	6	5482.45	5482.5	357	278400000	-1000	sp|P0C018|RL18_ECOLI	50S ribosomal protein L18 OS=Escherichia coli (strain K12) OX=83333 GN=rplR PE=1 SV=1	16	68	R.RKLQELGATRLVVHRTPRHIYAQVIAPNGSEVLVAA(STVEKAIAEQLKYTGN)[-340.7362]K.D	1	-	0	23	13	0.0350593	0.00227531	0.00561798	-340.7362
C:\Users\KyowonJeong\Desktop\flashida\msalign\apr23\false\harmonic_Eclip_1476_MB_ms2.msalign	574	7064	HCD	7064	3227.78	500	10	11261.9	11262.2	94	51600000	-1000	sp|P76344|ZINT_ECOLI	Metal-binding protein ZinT OS=Escherichia coli (strain K12) OX=83333 GN=zinT PE=1 SV=1	24	122	S.HGHHSHGKPLTEVEQKAANGVFDDANVQNRTLSDWDGVWQSVYPLLQSGKLDPVFQKKADADKTKT(FAEIKDYYHKGYATDIEMIGIEDGIVEFHRNNE)[26.7167].T	1	-	0	36	20	0.000553399	0	0	26.7167
C:\Users\KyowonJeong\Desktop\flashida\msalign\apr23\false\harmonic_Eclip_1476_MB_ms2.msalign	575	7069	HCD	7069	3229.76	322	13	11270.4	11270.7	101	41090000	-1000	sp|P76344|ZINT_ECOLI	Metal-binding protein ZinT OS=Escherichia coli (strain K12) OX=83333 GN=zinT PE=1 SV=1	24	124	S.HGHHSHGKPLTEVEQKAANGVFDDANVQNRTLSDWDGV(WQSVYPLLQSGKLDPVFQKKADA)[-166.8658]DKTKTFAEIKDYYHKGYATDIEMIGIEDGIVEFHRNNETT.S	1	-	0	24	17	0.0805966	0.00726895	0	-166.8658
C:\Users\KyowonJeong\Desktop\flashida\msalign\apr23\false\harmonic_Eclip_1476_MB_ms2.msalign	576	7075	HCD	7075	3232.63	431	11	7841.08	7841.07	160	256200000	-1000	sp|P0AEU7|SKP_ECOLI	Chaperone protein Skp OS=Escherichia coli (strain K12) OX=83333 GN=skp PE=1 SV=1	91	161	Q.RQTFAQKAQAFEQDRARR(SNEERGKLVTRIQTAVKSVANSQDIDL)[-61.0787]VVDANAVAYNSSDVKDITADVLKQVK.	1	-	0	25	12	0.0301099	0.002331	0	-61.0787
C:\Users\KyowonJeong\Desktop\flashida\msalign\apr23\false\harmonic_Eclip_1476_MB_ms2.msalign	577	7076	HCD	7076	3233.04	500	12	11270.4	11270.5	101	74290000	-1000	sp|P76344|ZINT_ECOLI	Metal-binding protein ZinT OS=Escherichia coli (strain K12) OX=83333 GN=zinT PE=1 SV=1	24	124	S.HGHHSHGKPLTEVEQKAANGVFDDANVQNRTLSDWDGVWQS(VYPLLQSGKLDPVFQKKADADKTKT)[-167.1160]FAEIKDYYHKGYATDIEMIGIEDGIVEFHRNNETT.S	1	-	0	45	24	0.000889676	0	0	-167.1160
C:\Users\KyowonJeong\Desktop\flashida\msalign\apr23\false\harmonic_Eclip_1476_MB_ms2.msalign	578	7078	HCD	7078	3233.81	363	3	3790.41	3790.52	280	6242000	-1000	sp|P36995|CSPB_ECOLI	Cold shock-like protein CspB OS=Escherichia coli (strain K12) OX=83333 GN=cspB PE=1 SV=1	2	35	M.SNKMTGLVKWFNADKGFGFISPVDGSKDVFV(HFS)[29.6452].A	1	-	0	12	12	0.0033699	0	0	29.6452
C:\Users\KyowonJeong\Desktop\flashida\msalign\apr23\false\harmonic_Eclip_1476_MB_ms2.msalign	579	7081	HCD	7081	3235.33	500	12	11354.4	11354.5	91	20560000	-1000	sp|P76344|ZINT_ECOLI	Metal-binding protein ZinT OS=Escherichia coli (strain K12) OX=83333 GN=zinT PE=1 SV=1	24	120	S.HGHHSHGKPLTEVEQKAANGVFDDANVQNRTLSDWDGVWQS(VYPLLQSGKLDPVFQKKADADKTKT)[362.0622]FAEIKDYYHKGYATDIEMIGIEDGIVEFHRN.N	1	-	0	51	23	4.03618e-05	0	0	362.0622
C:\Users\KyowonJeong\Desktop\flashida\msalign\apr23\false\harmonic_Eclip_1476_MB_ms2.msalign	580	7083	HCD	7083	3235.99	500	11	11361.4	11361.6	135	23600000	-1000	sp|P76344|ZINT_ECOLI	Metal-binding protein ZinT OS=Escherichia coli (strain K12) OX=83333 GN=zinT PE=1 SV=1	24	123	S.HGHHSHGKPLTEVEQKAANGVFDDANVQNRTLSDWDGVWQSVYPLLQSGKLDPVFQKKADADKTKTFAEIKDYYH(KGYATDIEMIGIEDGIVEFHRNNET)[25.0356].T	1	-	0	43	22	0.000103591	0	0	25.0356
C:\Users\KyowonJeong\Desktop\flashida\msalign\apr23\false\harmonic_Eclip_1476_MB_ms2.msalign	581	7086	HCD	7086	3237.73	291	9	11361.4	11361.6	135	6619000000	-1000	sp|P76344|ZINT_ECOLI	Metal-binding protein ZinT OS=Escherichia coli (strain K12) OX=83333 GN=zinT PE=1 SV=1	24	119	S.HGHHSHGKPLTEVEQKAANGVFDDANVQNRTLSDWDGVWQS(VYPLLQSGKLDPVFQKKADADKTKTFAEIKDYYHKGYATDIEMI)[483.2017]GIEDGIVEFHR.N	1	-	0	25	16	0.0052899	0	0	483.2017
C:\Users\KyowonJeong\Desktop\flashida\msalign\apr23\false\harmonic_Eclip_1476_MB_ms2.msalign	582	7090	HCD	7090	3239.17	500	13	11270.4	11270.4	101	13280000000	-1000	sp|P76344|ZINT_ECOLI	Metal-binding protein ZinT OS=Escherichia coli (strain K12) OX=83333 GN=zinT PE=1 SV=1	24	122	S.HGHHSHGKPLTEVEQKAANGVFDDANVQNRTLSDWDG(VWQSVYPLLQSGKLDPVFQKKADADKTKTFAEIKDYYHKGY)[34.9160]ATDIEMIGIEDGIVEFHRNNE.T	1	-	0	50	24	0.0038709	0	0	34.9160
C:\Users\KyowonJeong\Desktop\flashida\msalign\apr23\false\harmonic_Eclip_1476_MB_ms2.msalign	583	7091	HCD	7091	3239.54	458	9	11270.4	11270.7	101	61060000	-1000	sp|P76344|ZINT_ECOLI	Metal-binding protein ZinT OS=Escherichia coli (strain K12) OX=83333 GN=zinT PE=1 SV=1	24	122	S.HGHHSHGKPLTEVEQKAANGVFDDANVQNRTLSDWDGVWQS(VYPLLQSGKLDPVFQKKADADKTKTFAEIKDYYHKGYATDIEMIGIEDGIVEFHRNNE)[35.2160].T	1	-	0	42	22	5.11822e-07	0	0	35.2160
C:\Users\KyowonJeong\Desktop\flashida\msalign\apr23\false\harmonic_Eclip_1476_MB_ms2.msalign	584	7093	HCD	7093	3240.16	500	9	7841.08	7841.12	160	332500000	-1000	sp|P0AEU7|SKP_ECOLI	Chaperone protein Skp OS=Escherichia coli (strain K12) OX=83333 GN=skp PE=1 SV=1	91	161	Q.RQTFAQKA(QAFEQDRARRS)[-61.0282]NEERGKLVTRIQTAVKSVANSQDIDLVVDANAVAYNSSDVKDITADVLKQVK.	1	-	0	25	16	2.59503e-05	0	0	-61.0282
C:\Users\KyowonJeong\Desktop\flashida\msalign\apr23\false\harmonic_Eclip_1476_MB_ms2.msalign	585	7094	HCD	7094	3240.45	260	9	11354.4	11354.5	91	135200000	-1000	sp|P76344|ZINT_ECOLI	Metal-binding protein ZinT OS=Escherichia coli (strain K12) OX=83333 GN=zinT PE=1 SV=1	24	123	S.HGHHSHGKPLTEVEQKAANGVFDDANVQNRTLSDWDGVWQS(VYPLLQSGKLDPVFQKKADADKTKTFAEIKDYYHKGYATDIEMIGIEDGIVEFHRNNET)[17.9845].T	1	-	0	37	22	6.71906e-06	0	0	17.9845
C:\Users\KyowonJeong\Desktop\flashida\msalign\apr23\false\harmonic_Eclip_1476_MB_ms2.msalign	586	7095	HCD	7095	3241.09	500	9	7841.08	7841.19	160	5249000000	-1000	sp|P0AEU7|SKP_ECOLI	Chaperone protein Skp OS=Escherichia coli (strain K12) OX=83333 GN=skp PE=1 SV=1	91	161	Q.(RQTFAQKAQ)[-60.9582]AFEQDRARRSNEERGKLVTRIQTAVKSVANSQDIDLVVDANAVAYNSSDVKDITADVLKQVK.	1	-	0	22	14	0.0025968	0	0	-60.9582
C:\Users\KyowonJeong\Desktop\flashida\msalign\apr23\false\harmonic_Eclip_1476_MB_ms2.msalign	587	7096	HCD	7096	3241.27	235	4	4910.39	4910.44	40	43940000	-1000	sp|P64534|RCNB_ECOLI	Nickel/cobalt homeostasis protein RcnB OS=Escherichia coli (strain K12) OX=83333 GN=rcnB PE=1 SV=1	69	112	Q.(WQLRNLPAPD)[-128.0457]AGTHWTYMGGAYVLISDTDGKIIKAYDGEIFYHR.	1	-	0	23	19	2.02745e-09	0	0	-128.0457
C:\Users\KyowonJeong\Desktop\flashida\msalign\apr23\false\harmonic_Eclip_1476_MB_ms2.msalign	588	7098	HCD	7098	3242.04	410	10	11353.9	11354	91	183700000	-1000	sp|P76344|ZINT_ECOLI	Metal-binding protein ZinT OS=Escherichia coli (strain K12) OX=83333 GN=zinT PE=1 SV=1	24	123	S.HGHHSHGKPLTEVEQKAANGVFDDANVQNRTLSDWDGVWQS(VYPLLQSGKLDPVFQKKADADKTKTFAEIKDYYHKGYATDIEMIGIED)[17.4614]GIVEFHRNNET.T	1	-	0	36	21	5.31099e-07	0	0	17.4614
C:\Users\KyowonJeong\Desktop\flashida\msalign\apr23\false\harmonic_Eclip_1476_MB_ms2.msalign	589	7101	HCD	7101	3243.14	500	6	4910.39	4910.44	40	45180000	-1000	sp|P64534|RCNB_ECOLI	Nickel/cobalt homeostasis protein RcnB OS=Escherichia coli (strain K12) OX=83333 GN=rcnB PE=1 SV=1	70	112	W.(QLRNLPAPD)[58.0290]AGTHWTYMGGAYVLISDTDGKIIKAYDGEIFYHR.	1	-	0	20	15	0.00119609	0	0	58.0290
C:\Users\KyowonJeong\Desktop\flashida\msalign\apr23\false\harmonic_Eclip_1476_MB_ms2.msalign	590	7104	HCD	7104	3243.86	103	3	4910.39	4910.54	40	51980000	-1000	sp|P64534|RCNB_ECOLI	Nickel/cobalt homeostasis protein RcnB OS=Escherichia coli (strain K12) OX=83333 GN=rcnB PE=1 SV=1	72	112	L.(RNLPAPD)[299.2744]AGTHWTYMGGAYVLISDTDGKIIKAYDGEIFYHR.	1	-	0	9	9	0.000335617	0	0	299.2744
C:\Users\KyowonJeong\Desktop\flashida\msalign\apr23\false\harmonic_Eclip_1476_MB_ms2.msalign	591	7106	HCD	7106	3244.77	385	12	11445.9	11446.3	262	1593000000	-1000	sp|P76344|ZINT_ECOLI	Metal-binding protein ZinT OS=Escherichia coli (strain K12) OX=83333 GN=zinT PE=1 SV=1	24	124	S.HGHHSHGKPLTEVEQKAANGVFDDANVQNRTLSDWDGVWQS(VYPLLQSGKL)[8.6792]DPVFQKKADADKTKTFAEIKDYYHKGYATDIEMIGIEDGIVEFHRNNETT.S	1	-	0	35	20	0.00171171	0	0	8.6792
C:\Users\KyowonJeong\Desktop\flashida\msalign\apr23\false\harmonic_Eclip_1476_MB_ms2.msalign	592	7109	HCD	7109	3245.92	500	10	11353.9	11354	91	152400000	-1000	sp|P76344|ZINT_ECOLI	Metal-binding protein ZinT OS=Escherichia coli (strain K12) OX=83333 GN=zinT PE=1 SV=1	24	126	S.HGHHSHGKPLTEVEQKAANGVFDDANVQNRTLSDWDGVWQS(VYPLLQSGKLDPVFQKKADADKTKTFAEI)[-273.6112]KDYYHKGYATDIEMIGIEDGIVEFHRNNETTSC.K	1	-	0	41	22	2.65422e-05	0	0	-273.6112
C:\Users\KyowonJeong\Desktop\flashida\msalign\apr23\false\harmonic_Eclip_1476_MB_ms2.msalign	593	7126	HCD	7126	3250.96	314	20	17662.3	17661.4	317	592200000	-1000	sp|P76116|YNCE_ECOLI	Uncharacterized protein YncE OS=Escherichia coli (strain K12) OX=83333 GN=yncE PE=1 SV=1	193	353	L.DSEGKRLYTTNADGELITIDTADNKILSRKKLLDDGKEHFFINISLDTARQRAFITDSKAAEVLVVDTRNGNILAKVAAPESLAVLFNPARNEAYVTHRQAGKVSVIDAKSYKVVKTFDTPTHPNSLALSADGKTLYVSVKQKSTKQQEATQPDDVIRIAL.	0	-	0	41	13	0.0120284	0	0	0
C:\Users\KyowonJeong\Desktop\flashida\msalign\apr23\false\harmonic_Eclip_1476_MB_ms2.msalign	594	7128	HCD	7128	3251.32	500	12	11262.4	11262.4	94	1417000000	-1000	sp|P76344|ZINT_ECOLI	Metal-binding protein ZinT OS=Escherichia coli (strain K12) OX=83333 GN=zinT PE=1 SV=1	24	120	S.HGHHSHGKPLTEVEQKAANGVFDDANVQNRTLSDWDGVW(QSVYPLLQSGK)[269.9837]LDPVFQKKADADKTKTFAEIKDYYHKGYATDIEMIGIEDGIVEFHRN.N	1	-	0	43	24	0.00264062	0	0	269.9837
C:\Users\KyowonJeong\Desktop\flashida\msalign\apr23\false\harmonic_Eclip_1476_MB_ms2.msalign	595	7143	HCD	7143	3254.89	370	11	11262.4	11262.5	94	1085000000	-1000	sp|P76344|ZINT_ECOLI	Metal-binding protein ZinT OS=Escherichia coli (strain K12) OX=83333 GN=zinT PE=1 SV=1	24	124	S.HGHHSHGKPLTEVEQKAANGVFDDANVQNRTLSDWDGVWQSVYPLLQSGKLDPVFQKKADADKTKTFAEIKDYYHKG(YATD)[-175.0532]IEMIGIEDGIVEFHRNNETT.S	1	-	0	32	21	1.55689e-05	0	0	-175.0532
C:\Users\KyowonJeong\Desktop\flashida\msalign\apr23\false\harmonic_Eclip_1476_MB_ms2.msalign	596	7144	HCD	7144	3255.15	111	16	17655.8	17656.3	237	1357000000	-1000	sp|P76116|YNCE_ECOLI	Uncharacterized protein YncE OS=Escherichia coli (strain K12) OX=83333 GN=yncE PE=1 SV=1	192	353	A.LDSEGKRLYT(TNADGELITIDTADNKILSRKKLLDDGKEHFFINISLDTARQRAFITDSKAAEVLVVDTRNGNILAKVAAPESLAVLFNPARNEAYVTHRQAGKVSVIDAKSYKVVK)[-118.1328]TFDTPTHPNSLALSADGKTLYVSVKQKSTKQQEATQPDDVIRIAL.	1	-	0	13	11	0.000581034	0	0	-118.1328
C:\Users\KyowonJeong\Desktop\flashida\msalign\apr23\false\harmonic_Eclip_1476_MB_ms2.msalign	597	7168	HCD	7168	3261.24	479	11	11262.9	11263	94	121800000	-1000	sp|P76344|ZINT_ECOLI	Metal-binding protein ZinT OS=Escherichia coli (strain K12) OX=83333 GN=zinT PE=1 SV=1	24	121	S.HGHHSHGKPLTEVEQKAANGVFDDANVQNRTLSDWDGVWQS(VYPLLQSGKLDPV)[156.5588]FQKKADADKTKTFAEIKDYYHKGYATDIEMIGIEDGIVEFHRNN.E	1	-	0	38	23	2.98716e-07	0	0	156.5588
C:\Users\KyowonJeong\Desktop\flashida\msalign\apr23\false\harmonic_Eclip_1476_MB_ms2.msalign	598	7169	HCD	7169	3261.5	472	10	11262.9	11263	94	121800000	-1000	sp|P76344|ZINT_ECOLI	Metal-binding protein ZinT OS=Escherichia coli (strain K12) OX=83333 GN=zinT PE=1 SV=1	24	125	S.HGHHSHGKPLTEVEQKAANGVFDDANVQNRTLSDWDGVWQSVYPLLQSGKLDPVFQKKADADKTKTFAEIKDYYHKGYATDIEMIGIED(GIVEFHRNNETTS)[-261.5912].C	1	-	0	32	20	4.72111e-05	0	0	-261.5912
C:\Users\KyowonJeong\Desktop\flashida\msalign\apr23\false\harmonic_Eclip_1476_MB_ms2.msalign	599	7171	HCD	7171	3261.85	500	5	5635.45	5635.62	81	69890000	-1000	sp|P76344|ZINT_ECOLI	Metal-binding protein ZinT OS=Escherichia coli (strain K12) OX=83333 GN=zinT PE=1 SV=1	24	74	S.HGHHSHGKPLTEVEQKAANGVFDDANVQNRTLSDWDGVWQS(VYPLLQSGKL)[-29.1716].D	1	-	0	42	21	9.1329e-08	0	0	-29.1716
C:\Users\KyowonJeong\Desktop\flashida\msalign\apr23\false\harmonic_Eclip_1476_MB_ms2.msalign	600	7183	HCD	7183	3264.53	500	12	11262.9	11262.7	94	174800000	-1000	sp|P76344|ZINT_ECOLI	Metal-binding protein ZinT OS=Escherichia coli (strain K12) OX=83333 GN=zinT PE=1 SV=1	24	122	S.HGHHSHGKPLTEVEQKAANGVFDDANVQNRTLSDWDGVWQSVYPLLQSGKLDPVFQK(KA)[27.1644]DADKTKTFAEIKDYYHKGYATDIEMIGIEDGIVEFHRNNE.T	1	-	0	47	21	0.0143798	0.00126904	0	27.1644
C:\Users\KyowonJeong\Desktop\flashida\msalign\apr23\false\harmonic_Eclip_1476_MB_ms2.msalign	601	7190	HCD	7190	3267.16	495	12	11353.9	11354.2	91	105700000	-1000	sp|P76344|ZINT_ECOLI	Metal-binding protein ZinT OS=Escherichia coli (strain K12) OX=83333 GN=zinT PE=1 SV=1	24	123	S.HGHHSHGKPLTEVEQKAANGVFDDANVQNRTLSDWDGVWQSVYPLLQSGKLDPVFQKKADADKTKTFAEIKDYYHKGYATDIE(MIGIEDGIVEFHRNNET)[17.7011].T	1	-	0	36	19	0.0215706	0.00120337	0	17.7011
C:\Users\KyowonJeong\Desktop\flashida\msalign\apr23\false\harmonic_Eclip_1476_MB_ms2.msalign	602	7193	HCD	7193	3267.73	500	11	11353.9	11354	91	212800000	-1000	sp|P76344|ZINT_ECOLI	Metal-binding protein ZinT OS=Escherichia coli (strain K12) OX=83333 GN=zinT PE=1 SV=1	24	119	S.HGHHSHGKPLTEVEQKAANGVFDDANVQNRTLSDWDGVWQSVY(PLLQSGKLDPVFQKKADADKTKTFAEIKDYYH)[475.6535]KGYATDIEMIGIEDGIVEFHR.N	1	-	0	39	24	9.41695e-06	0	0	475.6535
C:\Users\KyowonJeong\Desktop\flashida\msalign\apr23\false\harmonic_Eclip_1476_MB_ms2.msalign	603	7209	HCD	7209	3271.83	276	9	11262.4	11262.5	94	418600000	-1000	sp|P76344|ZINT_ECOLI	Metal-binding protein ZinT OS=Escherichia coli (strain K12) OX=83333 GN=zinT PE=1 SV=1	24	121	S.HGHHSHGKPLTEVEQKAANGVFDDANVQNRTLSDWDGVWQSVYPLLQSGKLDPVFQKKADADKTKTFAEIKDYYHKG(YATDIEMIGIEDGIVEFHRNN)[156.0805].E	1	-	0	29	17	0.000114515	0	0	156.0805
C:\Users\KyowonJeong\Desktop\flashida\msalign\apr23\false\harmonic_Eclip_1476_MB_ms2.msalign	604	7220	HCD	7220	3275.39	500	10	11353.9	11354	91	242900000	-1000	sp|P76344|ZINT_ECOLI	Metal-binding protein ZinT OS=Escherichia coli (strain K12) OX=83333 GN=zinT PE=1 SV=1	24	123	S.HGHHSHGKPLTEVEQKAANGVFDDANVQNRTLSDWDGVWQS(VYPLLQSGKLDPVFQKKADADKTK)[17.4851]TFAEIKDYYHKGYATDIEMIGIEDGIVEFHRNNET.T	1	-	0	41	23	2.15536e-06	0	0	17.4851
C:\Users\KyowonJeong\Desktop\flashida\msalign\apr23\false\harmonic_Eclip_1476_MB_ms2.msalign	605	7228	HCD	7228	3278.42	500	10	11353.9	11354.2	91	246100000	-1000	sp|P76344|ZINT_ECOLI	Metal-binding protein ZinT OS=Escherichia coli (strain K12) OX=83333 GN=zinT PE=1 SV=1	24	123	S.HGHHSHGKPLTEVEQKAANGVFDDANVQNRTLSDWDGVWQSVYPLL(QSGKLDPVFQKKADADKTK)[17.6888]TFAEIKDYYHKGYATDIEMIGIEDGIVEFHRNNET.T	1	-	0	37	22	2.73334e-05	0	0	17.6888
C:\Users\KyowonJeong\Desktop\flashida\msalign\apr23\false\harmonic_Eclip_1476_MB_ms2.msalign	606	7230	HCD	7230	3279	95	8	11262.4	11262.5	94	395500000	-1000	sp|P76344|ZINT_ECOLI	Metal-binding protein ZinT OS=Escherichia coli (strain K12) OX=83333 GN=zinT PE=1 SV=1	24	121	S.HGHHSHGKPLTEVEQKAANGVFDDANVQNRTLSDWDGVWQSVYPLLQSGKLDPVFQKKADADKTKTFAEIKDYYH(KGYATDIEMIGIEDG)[156.0417]IVEFHRNN.E	1	-	0	15	11	0.00460519	0	0	156.0417
C:\Users\KyowonJeong\Desktop\flashida\msalign\apr23\false\harmonic_Eclip_1476_MB_ms2.msalign	607	7234	HCD	7234	3280.3	379	7	7137.72	7137.7	333	126500000	-1000	sp|P68066|GRCA_ECOLI	Autonomous glycyl radical cofactor OS=Escherichia coli (strain K12) OX=83333 GN=grcA PE=1 SV=1	1	67	.MITGIQITKAANDDLLNSFWLLDSEKGEARCIVAKAGYAEDEVVAVSKLGDIEYR(EVPVEVKPEVRV)[-251.1360].E	1	-	0	12	12	0.0174509	0.00124069	0.003003	-251.1360
C:\Users\KyowonJeong\Desktop\flashida\msalign\apr23\false\harmonic_Eclip_1476_MB_ms2.msalign	608	7235	HCD	7235	3280.99	164	8	11353.9	11353.8	91	20560000000	-1000	sp|P76344|ZINT_ECOLI	Metal-binding protein ZinT OS=Escherichia coli (strain K12) OX=83333 GN=zinT PE=1 SV=1	24	123	S.HGHHSHGKPLTEVEQKAANGVFDDANVQNRTLSDWDGVWQS(VYPLLQSGKLDPVFQKKADA)[17.2643]DKTKTFAEIKDYYHKGYATDIEMIGIEDGIVEFHRNNET.T	1	-	0	22	15	0.00013927	0	0	17.2643
C:\Users\KyowonJeong\Desktop\flashida\msalign\apr23\false\harmonic_Eclip_1476_MB_ms2.msalign	609	7239	HCD	7239	3282.23	428	6	7137.72	7137.73	325	315800000	-1000	sp|P76344|ZINT_ECOLI	Metal-binding protein ZinT OS=Escherichia coli (strain K12) OX=83333 GN=zinT PE=1 SV=1	24	87	S.HGHHSHGKPLTEVEQKAANGVFDDANVQNRTLSDWDGVWQSVYPLLQSGKLDPVF(QKKADADKT)[29.2081].K	1	-	0	22	15	0.0205631	0.00120919	0.00307692	29.2081
C:\Users\KyowonJeong\Desktop\flashida\msalign\apr23\false\harmonic_Eclip_1476_MB_ms2.msalign	610	7243	HCD	7243	3283.27	500	12	11262.4	11262.5	94	953400000	-1000	sp|P76344|ZINT_ECOLI	Metal-binding protein ZinT OS=Escherichia coli (strain K12) OX=83333 GN=zinT PE=1 SV=1	24	122	S.HGHHSHGKPLTEVEQKAANGVFDDANVQNRTLSDWDGVWQSVYPLLQSGKLDPVFQKKADADKTKTFAEIKDYYHKG(YATDIEMIGI)[27.0457]EDGIVEFHRNNE.T	1	-	0	43	23	0.0134937	0.00127714	0	27.0457
C:\Users\KyowonJeong\Desktop\flashida\msalign\apr23\false\harmonic_Eclip_1476_MB_ms2.msalign	611	7244	HCD	7244	3283.53	500	6	4764.59	4764.73	27	178300000	-1000	sp|P0ACF0|DBHA_ECOLI	DNA-binding protein HU-alpha OS=Escherichia coli (strain K12) OX=83333 GN=hupA PE=1 SV=1	1	45	.MNKTQLIDVIAEKAELSKTQAKAALESTLAAITESLKEGDAVQL(V)[-3.8459].G	1	-	0	38	20	2.34564e-06	0	0	-3.8459
C:\Users\KyowonJeong\Desktop\flashida\msalign\apr23\false\harmonic_Eclip_1476_MB_ms2.msalign	612	7245	HCD	7245	3283.78	500	6	5407.69	5407.85	228	424300000	-1000	sp|P0A8P3|FETP_ECOLI	Probable Fe(2+)-trafficking protein OS=Escherichia coli (strain K12) OX=83333 GN=yggX PE=1 SV=2	2	44	M.SRTIFCTFLQREAEGQDFQLY(PGELG)[235.3222]KRIYNEISKEAWAQWQH.K	1	-	0	22	16	0.000387479	0	0	235.3222
C:\Users\KyowonJeong\Desktop\flashida\msalign\apr23\false\harmonic_Eclip_1476_MB_ms2.msalign	613	7248	HCD	7248	3284.33	500	5	3918.06	3918.08	119	45640000	-1000	sp|P0AG48|RL21_ECOLI	50S ribosomal protein L21 OS=Escherichia coli (strain K12) OX=83333 GN=rplU PE=1 SV=1	36	73	F.(AEV)[-26.0754]LMIANGEEVKIGVPFVDGGVIKAEVVAHGRGEKVK.I	1	-	0	35	21	0.000648563	0	0	-26.0754
C:\Users\KyowonJeong\Desktop\flashida\msalign\apr23\false\harmonic_Eclip_1476_MB_ms2.msalign	614	7250	HCD	7250	3284.96	46	7	11262.4	11262.7	94	857400000	-1000	sp|P76344|ZINT_ECOLI	Metal-binding protein ZinT OS=Escherichia coli (strain K12) OX=83333 GN=zinT PE=1 SV=1	122	216	N.(ETTSCKYDYDGYKILTYKSGKKGVRYLFECKDPESKAPKYIQFSDHIIAPRKSSHFHIFMGNDSQQSLLNEMENWPTYYPYQL)[23.4262]SSEEVVEEMMSH.	1	-	0	7	7	0.00426341	0	0	23.4262
C:\Users\KyowonJeong\Desktop\flashida\msalign\apr23\false\harmonic_Eclip_1476_MB_ms2.msalign	615	7251	HCD	7251	3285.53	500	4	3918.06	3918.1	119	45640000	-1000	sp|P0AG48|RL21_ECOLI	50S ribosomal protein L21 OS=Escherichia coli (strain K12) OX=83333 GN=rplU PE=1 SV=1	36	73	F.(AEV)[-26.0604]LMIANGEEVKIGVPFVDGGVIKAEVVAHGRGEKVK.I	1	-	0	37	22	2.14763e-06	0	0	-26.0604
C:\Users\KyowonJeong\Desktop\flashida\msalign\apr23\false\harmonic_Eclip_1476_MB_ms2.msalign	616	7253	HCD	7253	3285.96	289	6	7137.72	7137.71	325	265600000	-1000	sp|P76344|ZINT_ECOLI	Metal-binding protein ZinT OS=Escherichia coli (strain K12) OX=83333 GN=zinT PE=1 SV=1	24	89	S.HGHHSHGKPLTEVEQKAANGVFDDANVQNRTLSDWDGVWQS(VYPLLQSGKLDPVFQKK)[-199.9580]ADADKTKT.F	1	-	0	23	16	0.0141328	0.00127065	0.00307692	-199.9580
C:\Users\KyowonJeong\Desktop\flashida\msalign\apr23\false\harmonic_Eclip_1476_MB_ms2.msalign	617	7254	HCD	7254	3286.56	500	6	4764.59	4764.55	27	1024000000	-1000	sp|P0ACF0|DBHA_ECOLI	DNA-binding protein HU-alpha OS=Escherichia coli (strain K12) OX=83333 GN=hupA PE=1 SV=1	46	90	V.GFGTFKVNHRAERT(GRNPQTGKE)[-14.0662]IKIAAANVPAFVSGKALKDAVK.	1	-	0	22	16	0.0885482	0.00720906	0	-14.0662
C:\Users\KyowonJeong\Desktop\flashida\msalign\apr23\false\harmonic_Eclip_1476_MB_ms2.msalign	618	7258	HCD	7258	3287.84	465	11	11262.4	11262.5	94	954200000	-1000	sp|P76344|ZINT_ECOLI	Metal-binding protein ZinT OS=Escherichia coli (strain K12) OX=83333 GN=zinT PE=1 SV=1	24	120	S.HGHHSHGKPLTEVEQKAANGVFDDANVQNRTLSDWDGVWQSVYPLLQSGKLDPVFQKKADADKTKTFAEIKDYYHKGYATDIEMIGIE(DGIVEFHRN)[270.1310].N	1	-	0	37	24	1.88696e-06	0	0	270.1310
C:\Users\KyowonJeong\Desktop\flashida\msalign\apr23\false\harmonic_Eclip_1476_MB_ms2.msalign	619	7259	HCD	7259	3288.1	500	7	4764.59	4764.57	27	2187000000	-1000	sp|P0ACF0|DBHA_ECOLI	DNA-binding protein HU-alpha OS=Escherichia coli (strain K12) OX=83333 GN=hupA PE=1 SV=1	47	90	G.FGTFKVNHRAERTGRNP(QTGKE)[42.9701]IKIAAANVPAFVSGKALKDAVK.	1	-	0	27	17	0.00379279	0	0	42.9701
C:\Users\KyowonJeong\Desktop\flashida\msalign\apr23\false\harmonic_Eclip_1476_MB_ms2.msalign	620	7261	HCD	7261	3288.64	256	4	4764.59	4764.6	27	2187000000	-1000	sp|P0ACF0|DBHA_ECOLI	DNA-binding protein HU-alpha OS=Escherichia coli (strain K12) OX=83333 GN=hupA PE=1 SV=1	1	45	.MNKTQLIDVIAEKAELSKTQAKAALESTLAAITESLKEGDAVQL(V)[-3.9788].G	1	-	0	19	18	5.76333e-10	0	0	-3.9788
C:\Users\KyowonJeong\Desktop\flashida\msalign\apr23\false\harmonic_Eclip_1476_MB_ms2.msalign	621	7271	HCD	7271	3291.31	170	9	11353.9	11354.2	91	428000000	-1000	sp|P76344|ZINT_ECOLI	Metal-binding protein ZinT OS=Escherichia coli (strain K12) OX=83333 GN=zinT PE=1 SV=1	24	123	S.HGHHSHGKPLTEVEQKAANGVFDDANVQNRTLSDWDGVWQS(VYPLLQSGKLDPVFQKKADADKTK)[17.6875]TFAEIKDYYHKGYATDIEMIGIEDGIVEFHRNNET.T	1	-	0	22	14	0.00226012	0	0	17.6875
C:\Users\KyowonJeong\Desktop\flashida\msalign\apr23\false\harmonic_Eclip_1476_MB_ms2.msalign	622	7278	HCD	7278	3293.47	500	11	11262.9	11262.9	94	610800000	-1000	sp|P76344|ZINT_ECOLI	Metal-binding protein ZinT OS=Escherichia coli (strain K12) OX=83333 GN=zinT PE=1 SV=1	24	122	S.HGHHSHGKPLTEVEQKAANGVFDDANVQNRTLSDWDGVW(QSVYPLLQSGKLDPVFQKKADADKTKTFAEIKDYYHKGYATDIEMIGIEDGIVEFHRNNE)[27.4394].T	1	-	0	32	21	4.87213e-05	0	0	27.4394
C:\Users\KyowonJeong\Desktop\flashida\msalign\apr23\false\harmonic_Eclip_1476_MB_ms2.msalign	623	7279	HCD	7279	3293.74	500	10	11262.9	11263	94	610800000	-1000	sp|P76344|ZINT_ECOLI	Metal-binding protein ZinT OS=Escherichia coli (strain K12) OX=83333 GN=zinT PE=1 SV=1	24	120	S.HGHHSHGKPLTEVEQKAANGVFDDANVQNRTLSDWDGVWQSVYPLLQSGKLDPVFQKKADADKTKTF(AEIKDYYHKGYATDIEMI)[270.5400]GIEDGIVEFHRN.N	1	-	0	36	22	2.09719e-05	0	0	270.5400
C:\Users\KyowonJeong\Desktop\flashida\msalign\apr23\false\harmonic_Eclip_1476_MB_ms2.msalign	624	7280	HCD	7280	3293.91	500	10	11262.9	11263.2	94	35570000000	-1000	sp|P76344|ZINT_ECOLI	Metal-binding protein ZinT OS=Escherichia coli (strain K12) OX=83333 GN=zinT PE=1 SV=1	24	122	S.HGHHSHGKPLTEVEQKAANGVFDDANVQNRTLSDWDGVWQS(VYPLLQSGKLDPVFQKKADADKTKTFAEIKDYYHKGYATDIEMIGIEDGIVEFHRNNE)[27.7144].T	1	-	0	38	20	3.40911e-06	0	0	27.7144
C:\Users\KyowonJeong\Desktop\flashida\msalign\apr23\false\harmonic_Eclip_1476_MB_ms2.msalign	625	7283	HCD	7283	3294.44	500	5	4764.59	4764.59	27	3855000000	-1000	sp|P0ACF0|DBHA_ECOLI	DNA-binding protein HU-alpha OS=Escherichia coli (strain K12) OX=83333 GN=hupA PE=1 SV=1	1	45	.MNKTQLIDVIAEKAELSKTQAKAALESTLAAITESLKEGDAVQL(V)[-3.9915].G	1	-	0	54	28	1.32618e-10	0	0	-3.9915
C:\Users\KyowonJeong\Desktop\flashida\msalign\apr23\false\harmonic_Eclip_1476_MB_ms2.msalign	626	7290	HCD	7290	3296.7	500	8	5388.02	5388.18	235	100800000	-1000	sp|P0AGK4|YHBY_ECOLI	RNA-binding protein YhbY OS=Escherichia coli (strain K12) OX=83333 GN=yhbY PE=1 SV=1	53	97	A.(TE)[265.3159]DRETKTLIVEAIVRETGACNVQVIGKTLVLYRPTKERKISLPR.	1	-	0	23	16	0.0095223	0	0	265.3159
C:\Users\KyowonJeong\Desktop\flashida\msalign\apr23\false\harmonic_Eclip_1476_MB_ms2.msalign	627	7298	HCD	7298	3298.97	485	11	11345.9	11346	30	253000000	-1000	sp|P76344|ZINT_ECOLI	Metal-binding protein ZinT OS=Escherichia coli (strain K12) OX=83333 GN=zinT PE=1 SV=1	24	123	S.HGHHSHGKPLTEVEQKAANGVFDDANVQNRTLSDWDGVWQS(VYPLLQSGKLDPVFQKKADADKTKT)[9.4590]FAEIKDYYHKGYATDIEMIGIEDGIVEFHRNNET.T	1	-	0	33	21	1.15502e-05	0	0	9.4590
C:\Users\KyowonJeong\Desktop\flashida\msalign\apr23\false\harmonic_Eclip_1476_MB_ms2.msalign	628	7299	HCD	7299	3299.23	485	11	11353.9	11354	91	199100000	-1000	sp|P76344|ZINT_ECOLI	Metal-binding protein ZinT OS=Escherichia coli (strain K12) OX=83333 GN=zinT PE=1 SV=1	24	123	S.HGHHSHGKPLTEVEQKAANGVFDDANVQNRTLSDWDGVWQS(VYPLLQSGKLDPVFQKKADADKTKTFAEIKDYYHKGYATDIEMIGIEDG)[17.4972]IVEFHRNNET.T	1	-	0	40	24	2.22909e-07	0	0	17.4972
C:\Users\KyowonJeong\Desktop\flashida\msalign\apr23\false\harmonic_Eclip_1476_MB_ms2.msalign	629	7300	HCD	7300	3299.51	500	12	11345.9	11345.7	30	253000000	-1000	sp|P76344|ZINT_ECOLI	Metal-binding protein ZinT OS=Escherichia coli (strain K12) OX=83333 GN=zinT PE=1 SV=1	24	124	S.HGHHSHGKPLTEVEQKAANGVFDDANVQNRTLSDWDGVWQS(VYPLLQS)[-91.8786]GKLDPVFQKKADADKTKTFAEIKDYYHKGYATDIEMIGIEDGIVEFHRNNETT.S	1	-	0	40	23	0.00190211	0	0	-91.8786
C:\Users\KyowonJeong\Desktop\flashida\msalign\apr23\false\harmonic_Eclip_1476_MB_ms2.msalign	630	7303	HCD	7303	3300.28	500	12	11345.9	11346	30	577100000	-1000	sp|P76344|ZINT_ECOLI	Metal-binding protein ZinT OS=Escherichia coli (strain K12) OX=83333 GN=zinT PE=1 SV=1	24	123	S.HGHHSHGKPLTEVEQKAANGVFDDANVQNRTLSDWDGVWQSVYPLLQSGKLDPVFQKKADADKTKTFAEIKDYYHKGYATDIE(MIGIEDG)[9.5035]IVEFHRNNET.T	1	-	0	61	26	0.000360324	0	0	9.5035
C:\Users\KyowonJeong\Desktop\flashida\msalign\apr23\false\harmonic_Eclip_1476_MB_ms2.msalign	631	7304	HCD	7304	3300.54	500	6	4764.6	4764.61	27	46470000000	-1000	sp|P0ACF0|DBHA_ECOLI	DNA-binding protein HU-alpha OS=Escherichia coli (strain K12) OX=83333 GN=hupA PE=1 SV=1	1	44	.MNKTQLIDVIAEKAELSKTQAKAALESTLAAITESLKEGDA(VQL)[95.0952].V	1	-	0	42	21	0.00132639	0	0	95.0952
C:\Users\KyowonJeong\Desktop\flashida\msalign\apr23\false\harmonic_Eclip_1476_MB_ms2.msalign	632	7306	HCD	7306	3300.96	500	9	5389.03	5389.1	235	2148000000	-1000	sp|P0AGK4|YHBY_ECOLI	RNA-binding protein YhbY OS=Escherichia coli (strain K12) OX=83333 GN=yhbY PE=1 SV=1	49	97	K.VKIATEDRETKTLIVEAIVRETG(AC)[-145.0453]NVQVIGKTLVLYRPTKERKISLPR.	1	-	0	36	17	0.000540319	0	0	-145.0453
C:\Users\KyowonJeong\Desktop\flashida\msalign\apr23\false\harmonic_Eclip_1476_MB_ms2.msalign	633	7310	HCD	7310	3302.06	500	13	11437.4	11437.6	75	244600000	-1000	sp|P76344|ZINT_ECOLI	Metal-binding protein ZinT OS=Escherichia coli (strain K12) OX=83333 GN=zinT PE=1 SV=1	24	124	S.HGHHSHGKPLTEVEQKAANGVFDDANVQNRTLSDWDGVWQSVYPLLQSGKLDPVFQKKADADKTKTFAEIKDYYHKGYATDIEMIGIEDGIVEFHRNNETT.S	0	-	0	28	18	0.00219346	0	0	0
C:\Users\KyowonJeong\Desktop\flashida\msalign\apr23\false\harmonic_Eclip_1476_MB_ms2.msalign	634	7313	HCD	7313	3302.83	500	7	4764.6	4764.54	27	2529000000	-1000	sp|P0ACF0|DBHA_ECOLI	DNA-binding protein HU-alpha OS=Escherichia coli (strain K12) OX=83333 GN=hupA PE=1 SV=1	45	90	L.VGFGTFKVNHRAERTGRNPQTGK(E)[-113.1543]IKIAAANVPAFVSGKALKDAVK.	1	-	0	25	17	0.0903043	0.00717949	0	-113.1543
C:\Users\KyowonJeong\Desktop\flashida\msalign\apr23\false\harmonic_Eclip_1476_MB_ms2.msalign	635	7314	HCD	7314	3303.09	158	9	11254.4	11254.7	10	1746000000	-1000	sp|P76344|ZINT_ECOLI	Metal-binding protein ZinT OS=Escherichia coli (strain K12) OX=83333 GN=zinT PE=1 SV=1	24	120	S.HGHHSHGKPLTEVEQKAANGVFDDANVQNRTLSDWDG(VWQSVYPLLQSGKLDPV)[262.3109]FQKKADADKTKTFAEIKDYYHKGYATDIEMIGIEDGIVEFHRN.N	1	-	0	41	27	1.40467e-13	0	0	262.3109
C:\Users\KyowonJeong\Desktop\flashida\msalign\apr23\false\harmonic_Eclip_1476_MB_ms2.msalign	636	7316	HCD	7316	3303.67	500	10	11436.9	11437.3	75	395900000	-1000	sp|P76344|ZINT_ECOLI	Metal-binding protein ZinT OS=Escherichia coli (strain K12) OX=83333 GN=zinT PE=1 SV=1	24	120	S.HGHHSHGKPLTEVEQKAANGVFDDANVQNRTLSDWDGVWQS(VYPLLQS)[444.8564]GKLDPVFQKKADADKTKTFAEIKDYYHKGYATDIEMIGIEDGIVEFHRN.N	1	-	0	44	25	7.6266e-08	0	0	444.8564
C:\Users\KyowonJeong\Desktop\flashida\msalign\apr23\false\harmonic_Eclip_1476_MB_ms2.msalign	637	7318	HCD	7318	3304.18	273	9	11354.4	11354.7	91	310400000	-1000	sp|P76344|ZINT_ECOLI	Metal-binding protein ZinT OS=Escherichia coli (strain K12) OX=83333 GN=zinT PE=1 SV=1	24	123	S.HGHHSHGKPLTEVEQKAANGVFDDANVQNRTLSDWDGVWQS(VYPLLQSGKLDPVFQKKADADKTKTFA)[18.1940]EIKDYYHKGYATDIEMIGIEDGIVEFHRNNET.T	1	-	0	26	16	0.00117603	0	0	18.1940
C:\Users\KyowonJeong\Desktop\flashida\msalign\apr23\false\harmonic_Eclip_1476_MB_ms2.msalign	638	7319	HCD	7319	3304.44	172	8	11254.4	11254.7	10	2156000000	-1000	sp|P76344|ZINT_ECOLI	Metal-binding protein ZinT OS=Escherichia coli (strain K12) OX=83333 GN=zinT PE=1 SV=1	121	216	N.NETTSCKYDYD(GYKILTYKSGKKGVRYLFECKDPESKAPKYIQFSDHIIAPRKSSHFHIFMGNDSQQSLLNEMEN)[-98.6252]WPTYYPYQLSSEEVVEEMMSH.	1	-	0	12	11	0.0146502	0.00126422	0	-98.6252
C:\Users\KyowonJeong\Desktop\flashida\msalign\apr23\false\harmonic_Eclip_1476_MB_ms2.msalign	639	7325	HCD	7325	3305.79	195	9	11437.4	11437.6	75	316400000	-1000	sp|P76344|ZINT_ECOLI	Metal-binding protein ZinT OS=Escherichia coli (strain K12) OX=83333 GN=zinT PE=1 SV=1	24	124	S.(HGHHSHGKPLTEVEQKAANGV)[-0.0007]FDDANVQNRTLSDWDGVWQSVYPLLQSGKLDPVFQKKADADKTKTFAEIKDYYHKGYATDIEMIGIEDGIVEFHRNNETT.S	1	-	0	26	15	0.000181489	0	0	-0.0007
C:\Users\KyowonJeong\Desktop\flashida\msalign\apr23\false\harmonic_Eclip_1476_MB_ms2.msalign	640	7326	HCD	7326	3305.97	273	12	11345.9	11346.2	30	1546000000	-1000	sp|P76344|ZINT_ECOLI	Metal-binding protein ZinT OS=Escherichia coli (strain K12) OX=83333 GN=zinT PE=1 SV=1	24	123	S.HGHHSHGKPLTEVEQKAANGVFDDANVQNRTLSDWDG(VWQSVYPLLQSGKLDPVFQKKADADKTKTFAEIKDYYHKGYATDIEMIGIEDGIVEFHRNNET)[9.6969].T	1	-	0	44	24	1.61568e-08	0	0	9.6969
C:\Users\KyowonJeong\Desktop\flashida\msalign\apr23\false\harmonic_Eclip_1476_MB_ms2.msalign	641	7328	HCD	7328	3306.3	462	10	11345.9	11346.2	30	1923000000	-1000	sp|P76344|ZINT_ECOLI	Metal-binding protein ZinT OS=Escherichia coli (strain K12) OX=83333 GN=zinT PE=1 SV=1	24	123	S.HGHHSHGKPLTEVEQKAANGVFDDANVQNRTLSDWDGVWQS(VYPLLQSGKLDPVFQKKADADKTK)[9.7026]TFAEIKDYYHKGYATDIEMIGIEDGIVEFHRNNET.T	1	-	0	37	21	1.23229e-06	0	0	9.7026
C:\Users\KyowonJeong\Desktop\flashida\msalign\apr23\false\harmonic_Eclip_1476_MB_ms2.msalign	642	7329	HCD	7329	3306.56	400	11	11437.4	11437.6	75	284100000	-1000	sp|P76344|ZINT_ECOLI	Metal-binding protein ZinT OS=Escherichia coli (strain K12) OX=83333 GN=zinT PE=1 SV=1	24	124	S.(HGHHSHGKPLT)[0.0010]EVEQKAANGVFDDANVQNRTLSDWDGVWQSVYPLLQSGKLDPVFQKKADADKTKTFAEIKDYYHKGYATDIEMIGIEDGIVEFHRNNETT.S	1	-	0	27	18	0.00511266	0	0	0.0010
C:\Users\KyowonJeong\Desktop\flashida\msalign\apr23\false\harmonic_Eclip_1476_MB_ms2.msalign	643	7330	HCD	7330	3306.79	25	7	11254.4	11254.7	10	3253000000	-1000	sp|P76344|ZINT_ECOLI	Metal-binding protein ZinT OS=Escherichia coli (strain K12) OX=83333 GN=zinT PE=1 SV=1	121	216	N.(NETTSCKYDYDGYKILTYKSGKKGVRYLFECKDPESKAPKYIQFSDHIIAPRKSSHFHIFMGNDSQQSLLNEM)[-98.6185]ENWPTYYPYQLSSEEVVEEMMSH.	1	-	0	8	8	1.98974e-06	0	0	-98.6185
C:\Users\KyowonJeong\Desktop\flashida\msalign\apr23\false\harmonic_Eclip_1476_MB_ms2.msalign	644	7331	HCD	7331	3306.99	471	11	11437.4	11437.6	75	284100000	-1000	sp|P76344|ZINT_ECOLI	Metal-binding protein ZinT OS=Escherichia coli (strain K12) OX=83333 GN=zinT PE=1 SV=1	24	124	S.(HGHHSHGKPLT)[0.0010]EVEQKAANGVFDDANVQNRTLSDWDGVWQSVYPLLQSGKLDPVFQKKADADKTKTFAEIKDYYHKGYATDIEMIGIEDGIVEFHRNNETT.S	1	-	0	32	18	0.00625114	0	0	0.0010
C:\Users\KyowonJeong\Desktop\flashida\msalign\apr23\false\harmonic_Eclip_1476_MB_ms2.msalign	645	7334	HCD	7334	3307.58	398	6	7001.25	7001.46	164	349400000	-1000	sp|P76344|ZINT_ECOLI	Metal-binding protein ZinT OS=Escherichia coli (strain K12) OX=83333 GN=zinT PE=1 SV=1	24	86	S.HGHHSHGKPLTEVEQKAANGVFDDANVQNRTLSDWDGVW(QSVYPLLQSGKLDPVFQKKADADK)[-6.0190].T	1	-	0	37	19	2.76985e-05	0	0	-6.0190
C:\Users\KyowonJeong\Desktop\flashida\msalign\apr23\false\harmonic_Eclip_1476_MB_ms2.msalign	646	7336	HCD	7336	3308.17	47	7	11345.9	11346.3	30	1553000000	-1000	sp|P76344|ZINT_ECOLI	Metal-binding protein ZinT OS=Escherichia coli (strain K12) OX=83333 GN=zinT PE=1 SV=1	121	216	N.(NETTSCKYDYDGYKILTYKSGKKGVRYLFECKD)[-7.0918]PESKAPKYIQFSDHIIAPRKSSHFHIFMGNDSQQSLLNEMENWPTYYPYQLSSEEVVEEMMSH.	1	-	0	10	10	3.8283e-07	0	0	-7.0918
C:\Users\KyowonJeong\Desktop\flashida\msalign\apr23\false\harmonic_Eclip_1476_MB_ms2.msalign	647	7339	HCD	7339	3309.2	500	9	6480.12	6480.31	7	169100000	-1000	sp|P0A7S9|RS13_ECOLI	30S ribosomal protein S13 OS=Escherichia coli (strain K12) OX=83333 GN=rpsM PE=1 SV=2	2	59	M.ARIAGINIPDHKHAVIALTSIYGVGKTRSKAILAAAGIAEDVKISELSE(GQIDTLRDE)[385.9908].V	1	-	0	35	23	6.33287e-14	0	0	385.9908
C:\Users\KyowonJeong\Desktop\flashida\msalign\apr23\false\harmonic_Eclip_1476_MB_ms2.msalign	648	7341	HCD	7341	3309.69	500	10	6480.12	6480.31	7	169100000	-1000	sp|P0A7S9|RS13_ECOLI	30S ribosomal protein S13 OS=Escherichia coli (strain K12) OX=83333 GN=rpsM PE=1 SV=2	2	66	M.ARIAGINIPDHKHAVIALTSIYGVGKTRSKAILAAAGIAEDVKISE(LSEGQIDTLRDEVAKFVVE)[-386.4575].G	1	-	0	35	20	3.01724e-10	0	0	-386.4575
C:\Users\KyowonJeong\Desktop\flashida\msalign\apr23\false\harmonic_Eclip_1476_MB_ms2.msalign	649	7344	HCD	7344	3310.33	102	8	11254.4	11254.3	10	2244000000	-1000	sp|P76344|ZINT_ECOLI	Metal-binding protein ZinT OS=Escherichia coli (strain K12) OX=83333 GN=zinT PE=1 SV=1	121	216	N.NETTSCKYDYDGYKILTYKSGKKGVRYLFECKDPE(SKAPKYIQFSDHIIAPRKSSHFHIFMGNDSQQSLLNEMEN)[-98.9981]WPTYYPYQLSSEEVVEEMMSH.	1	-	0	11	10	0.00359936	0	0	-98.9981
C:\Users\KyowonJeong\Desktop\flashida\msalign\apr23\false\harmonic_Eclip_1476_MB_ms2.msalign	650	7345	HCD	7345	3310.6	500	10	6480.12	6480.31	7	1344000000	-1000	sp|P0A7S9|RS13_ECOLI	30S ribosomal protein S13 OS=Escherichia coli (strain K12) OX=83333 GN=rpsM PE=1 SV=2	2	61	M.ARIAGINIPDHKHAVIALTSIYGVGKTRSKAILAAAGIAEDVKISE(LSEGQIDTLRDEVA)[215.8870].K	1	-	0	30	17	6.71529e-07	0	0	215.8870
C:\Users\KyowonJeong\Desktop\flashida\msalign\apr23\false\harmonic_Eclip_1476_MB_ms2.msalign	651	7346	HCD	7346	3310.73	496	8	6480.12	6480.31	7	167900000	-1000	sp|P0A7S9|RS13_ECOLI	30S ribosomal protein S13 OS=Escherichia coli (strain K12) OX=83333 GN=rpsM PE=1 SV=2	2	62	M.ARIAGINIPDHKHAVIALTSIYGVGKTRSKAILAAAGIAEDVKISEL(SEGQIDTLRDEVAK)[87.7920].F	1	-	0	15	12	0.0678734	0.00529101	0	87.7920
C:\Users\KyowonJeong\Desktop\flashida\msalign\apr23\false\harmonic_Eclip_1476_MB_ms2.msalign	652	7348	HCD	7348	3311.14	500	13	11254.4	11254.4	10	3045000000	-1000	sp|P76344|ZINT_ECOLI	Metal-binding protein ZinT OS=Escherichia coli (strain K12) OX=83333 GN=zinT PE=1 SV=1	24	122	S.HGHHSHGKPLTEVEQKAANGVFDDANVQNRTLSDWDGV(WQSVYPLLQSGKLDPVFQKKADADKTKTFAEIKDYYHKGY)[18.9498]ATDIEMIGIEDGIVEFHRNNE.T	1	-	0	47	25	0.0159284	0.00125786	0	18.9498
C:\Users\KyowonJeong\Desktop\flashida\msalign\apr23\false\harmonic_Eclip_1476_MB_ms2.msalign	653	7353	HCD	7353	3312.33	105	8	11345.9	11346.2	30	1241000000	-1000	sp|P76344|ZINT_ECOLI	Metal-binding protein ZinT OS=Escherichia coli (strain K12) OX=83333 GN=zinT PE=1 SV=1	121	216	N.(NETTSCKYDYDGYKILTYKSGKKGVRYLFECKDPESKAPKYIQFSDHIIAPRKSSHFHIFMGNDSQQSLLNEMEN)[-7.1081]WPTYYPYQLSSEEVVEEMMSH.	1	-	0	8	8	0.102399	0.00707786	0	-7.1081
C:\Users\KyowonJeong\Desktop\flashida\msalign\apr23\false\harmonic_Eclip_1476_MB_ms2.msalign	654	7358	HCD	7358	3313.77	472	11	11254.4	11254.7	10	2466000000	-1000	sp|P76344|ZINT_ECOLI	Metal-binding protein ZinT OS=Escherichia coli (strain K12) OX=83333 GN=zinT PE=1 SV=1	24	120	S.HGHHSHGKPLTEVEQKAANGVFDDANVQNRTLSDWDGVWQS(VYPLLQSGKLDPVFQK)[262.3152]KADADKTKTFAEIKDYYHKGYATDIEMIGIEDGIVEFHRN.N	1	-	0	40	22	5.91328e-07	0	0	262.3152
C:\Users\KyowonJeong\Desktop\flashida\msalign\apr23\false\harmonic_Eclip_1476_MB_ms2.msalign	655	7359	HCD	7359	3314.03	95	5	7001.25	7001.46	164	410100000	-1000	sp|P76344|ZINT_ECOLI	Metal-binding protein ZinT OS=Escherichia coli (strain K12) OX=83333 GN=zinT PE=1 SV=1	160	216	P.KYIQFSDHIIAPRKSSHFHIFMGN(DSQQSLLNEMENWPTYYPYQLSSE)[154.3001]EVVEEMMSH.	1	-	0	7	7	0.036307	0.00225734	0	154.3001
C:\Users\KyowonJeong\Desktop\flashida\msalign\apr23\false\harmonic_Eclip_1476_MB_ms2.msalign	656	7363	HCD	7363	3314.98	500	12	11254.4	11254.7	10	2290000000	-1000	sp|P76344|ZINT_ECOLI	Metal-binding protein ZinT OS=Escherichia coli (strain K12) OX=83333 GN=zinT PE=1 SV=1	24	122	S.HGHHSHGKPLTEVEQKAANGVFDDANVQNRTLSDWDGVWQSVYPLLQSGKLDPVFQKKADADKTKTFAEIK(DYYHKGYATDIEMIGIEDGIVEFHRNNE)[19.2242].T	1	-	0	42	23	0.0290167	0.00116959	0	19.2242
C:\Users\KyowonJeong\Desktop\flashida\msalign\apr23\false\harmonic_Eclip_1476_MB_ms2.msalign	657	7365	HCD	7365	3315.55	500	5	4856.11	4856.26	64	111200000	-1000	sp|P0ACF0|DBHA_ECOLI	DNA-binding protein HU-alpha OS=Escherichia coli (strain K12) OX=83333 GN=hupA PE=1 SV=1	1	49	.MNKTQLIDVIAEKAELSKTQAKAALESTLAAITESLKEGDAVQ(LVGFGT)[-274.4775].F	1	-	0	24	16	3.96394e-05	0	0	-274.4775
C:\Users\KyowonJeong\Desktop\flashida\msalign\apr23\false\harmonic_Eclip_1476_MB_ms2.msalign	658	7371	HCD	7371	3317.1	500	7	4856.12	4856.26	64	144700000	-1000	sp|P0ACF0|DBHA_ECOLI	DNA-binding protein HU-alpha OS=Escherichia coli (strain K12) OX=83333 GN=hupA PE=1 SV=1	1	48	.MNKTQLIDVIAEKAELSKTQAKAALESTLAAITE(SLKEGDAVQLVGFG)[-173.4279].T	1	-	0	31	15	0.00998546	0	0	-173.4279
C:\Users\KyowonJeong\Desktop\flashida\msalign\apr23\false\harmonic_Eclip_1476_MB_ms2.msalign	659	7373	HCD	7373	3317.53	500	6	4764.59	4764.56	27	131500000	-1000	sp|P0ACF0|DBHA_ECOLI	DNA-binding protein HU-alpha OS=Escherichia coli (strain K12) OX=83333 GN=hupA PE=1 SV=1	1	46	.MNKTQLIDVIAEKAELSKTQAKAALESTLAAITESLKEGDAV(QLVG)[-61.0402].F	1	-	0	43	21	0.000368089	0	0	-61.0402
C:\Users\KyowonJeong\Desktop\flashida\msalign\apr23\false\harmonic_Eclip_1476_MB_ms2.msalign	660	7374	HCD	7374	3317.79	419	11	11162.9	11163.2	149	231200000	-1000	sp|P76344|ZINT_ECOLI	Metal-binding protein ZinT OS=Escherichia coli (strain K12) OX=83333 GN=zinT PE=1 SV=1	24	120	S.HGHHSHGKPLTEVEQKAANGVFDDANVQNRTLSDWDGVWQSVYPLLQ(SGKLDPV)[170.7824]FQKKADADKTKTFAEIKDYYHKGYATDIEMIGIEDGIVEFHRN.N	1	-	0	47	26	1.60355e-05	0	0	170.7824
C:\Users\KyowonJeong\Desktop\flashida\msalign\apr23\false\harmonic_Eclip_1476_MB_ms2.msalign	661	7375	HCD	7375	3318.06	500	6	4856.11	4856.26	64	146300000	-1000	sp|P0ACF0|DBHA_ECOLI	DNA-binding protein HU-alpha OS=Escherichia coli (strain K12) OX=83333 GN=hupA PE=1 SV=1	1	45	.MNKTQLIDVIAEKAELSKTQAKAALESTLAAITESLKEGD(AVQLV)[87.6790].G	1	-	0	35	18	3.62888e-05	0	0	87.6790
C:\Users\KyowonJeong\Desktop\flashida\msalign\apr23\false\harmonic_Eclip_1476_MB_ms2.msalign	662	7376	HCD	7376	3318.2	319	9	11162.9	11163.2	149	231200000	-1000	sp|P76344|ZINT_ECOLI	Metal-binding protein ZinT OS=Escherichia coli (strain K12) OX=83333 GN=zinT PE=1 SV=1	24	121	S.HGHHSHGKPLTEVEQKAANGVFDDANVQNRTLSDWDGVWQS(VYPLLQSGKLDPVFQKKADADKTKTFAEIKDYYHKGYATDIEMIGIEDGIVEFHRNN)[56.7395].E	1	-	0	30	16	0.0004022	0	0	56.7395
C:\Users\KyowonJeong\Desktop\flashida\msalign\apr23\false\harmonic_Eclip_1476_MB_ms2.msalign	663	7378	HCD	7378	3318.72	491	11	11254.4	11254.5	10	1385000000	-1000	sp|P76344|ZINT_ECOLI	Metal-binding protein ZinT OS=Escherichia coli (strain K12) OX=83333 GN=zinT PE=1 SV=1	24	122	S.HGHHSHGKPLTEVEQKAANGVFDDANVQNRTLSDWDGVWQSVYPLLQSGKLDPVFQKKADADKTKT(FAEIKDYYHKGYATDIEMIGIEDGIVEFHRNNE)[18.9923].T	1	-	0	38	23	1.95424e-05	0	0	18.9923
C:\Users\KyowonJeong\Desktop\flashida\msalign\apr23\false\harmonic_Eclip_1476_MB_ms2.msalign	664	7379	HCD	7379	3318.98	500	6	5320.82	5320.84	125	108400000	-1000	sp|P0AD49|YFIA_ECOLI	Ribosome-associated inhibitor A OS=Escherichia coli (strain K12) OX=83333 GN=raiA PE=1 SV=2	48	95	G.F(VADAT)[-24.9500]INTPNGVLVASGKHEDMYTAINELINKLERQLNKLQHKGEAR.R	1	-	0	30	21	0.00101763	0	0	-24.9500
C:\Users\KyowonJeong\Desktop\flashida\msalign\apr23\false\harmonic_Eclip_1476_MB_ms2.msalign	665	7380	HCD	7380	3319.26	500	7	5320.82	5320.8	125	108400000	-1000	sp|P0AD49|YFIA_ECOLI	Ribosome-associated inhibitor A OS=Escherichia coli (strain K12) OX=83333 GN=raiA PE=1 SV=2	49	95	F.(VADAT)[122.0735]INTPNGVLVASGKHEDMYTAINELINKLERQLNKLQHKGEAR.R	1	-	0	40	19	0.00173833	0	0	122.0735
C:\Users\KyowonJeong\Desktop\flashida\msalign\apr23\false\harmonic_Eclip_1476_MB_ms2.msalign	666	7385	HCD	7385	3320.32	418	5	5320.82	5320.85	125	96940000	-1000	sp|P0AD49|YFIA_ECOLI	Ribosome-associated inhibitor A OS=Escherichia coli (strain K12) OX=83333 GN=raiA PE=1 SV=2	48	95	G.(F)[-24.9473]VADATINTPNGVLVASGKHEDMYTAINELINKLERQLNKLQHKGEAR.R	1	-	0	30	20	3.10657e-06	0	0	-24.9473
C:\Users\KyowonJeong\Desktop\flashida\msalign\apr23\false\harmonic_Eclip_1476_MB_ms2.msalign	667	7388	HCD	7388	3321.49	500	7	5320.82	5320.81	125	607300000	-1000	sp|P0AD49|YFIA_ECOLI	Ribosome-associated inhibitor A OS=Escherichia coli (strain K12) OX=83333 GN=raiA PE=1 SV=2	48	95	G.F(V)[-24.9831]ADATINTPNGVLVASGKHEDMYTAINELINKLERQLNKLQHKGEAR.R	1	-	0	64	22	6.74883e-05	0	0	-24.9831
C:\Users\KyowonJeong\Desktop\flashida\msalign\apr23\false\harmonic_Eclip_1476_MB_ms2.msalign	668	7389	HCD	7389	3321.75	500	12	11437.4	11437.6	75	101300000	-1000	sp|P76344|ZINT_ECOLI	Metal-binding protein ZinT OS=Escherichia coli (strain K12) OX=83333 GN=zinT PE=1 SV=1	24	124	S.HGHHSHGKPLTEVEQKAANGVFDDANVQNRTLSDWDGVWQSVYPLLQSGKLDPVFQKKADADKTKTFAEIKDYYHKGYATDIEMIGIEDGIVEFHRNNETT.S	0	-	0	38	23	1.29341e-07	0	0	0
C:\Users\KyowonJeong\Desktop\flashida\msalign\apr23\false\harmonic_Eclip_1476_MB_ms2.msalign	669	7390	HCD	7390	3322.11	442	6	4584.95	4585.08	187	1195000000	-1000	sp|P0A7W7|RS8_ECOLI	30S ribosomal protein S8 OS=Escherichia coli (strain K12) OX=83333 GN=rpsH PE=1 SV=2	45	84	G.(FIE)[-36.4085]DFKVEGDTKPELELTLKYFQGKAVVESIQRVSRPGLR.I	1	-	0	27	15	6.22443e-05	0	0	-36.4085
C:\Users\KyowonJeong\Desktop\flashida\msalign\apr23\false\harmonic_Eclip_1476_MB_ms2.msalign	670	7393	HCD	7393	3323.1	50	3	4584.95	4585.08	187	137000000	-1000	sp|P0A7W7|RS8_ECOLI	30S ribosomal protein S8 OS=Escherichia coli (strain K12) OX=83333 GN=rpsH PE=1 SV=2	45	84	G.(FIED)[-36.4102]FKVEGDTKPELELTLKYFQGKAVVESIQRVSRPGLR.I	1	-	0	7	6	0.0274725	0.00117647	0	-36.4102
C:\Users\KyowonJeong\Desktop\flashida\msalign\apr23\false\harmonic_Eclip_1476_MB_ms2.msalign	671	7394	HCD	7394	3323.81	500	13	11163.4	11163.6	149	147400000	-1000	sp|P76344|ZINT_ECOLI	Metal-binding protein ZinT OS=Escherichia coli (strain K12) OX=83333 GN=zinT PE=1 SV=1	24	121	S.HGHHSHGKPLTEVEQKAANGVFDDANVQNRTLSDWDGVWQSVYPLLQSGKLDPVFQKKADADKTKTFAEIKDYYHKG(YATDIEMIGIEDGIVEFHRNN)[57.1279].E	1	-	0	45	24	0.00193713	0	0	57.1279
C:\Users\KyowonJeong\Desktop\flashida\msalign\apr23\false\harmonic_Eclip_1476_MB_ms2.msalign	672	7398	HCD	7398	3325.23	484	10	11254.4	11254.5	10	506100000	-1000	sp|P76344|ZINT_ECOLI	Metal-binding protein ZinT OS=Escherichia coli (strain K12) OX=83333 GN=zinT PE=1 SV=1	24	120	S.HGHHSHGKPLTEVEQKAANGVFDDANVQNRTLSDWDGVWQS(VYPLLQSGKLDPVFQKKADADKTKT)[262.0719]FAEIKDYYHKGYATDIEMIGIEDGIVEFHRN.N	1	-	0	37	22	1.39808e-06	0	0	262.0719
C:\Users\KyowonJeong\Desktop\flashida\msalign\apr23\false\harmonic_Eclip_1476_MB_ms2.msalign	673	7399	HCD	7399	3325.49	286	9	11162.9	11163.1	149	120600000	-1000	sp|P76344|ZINT_ECOLI	Metal-binding protein ZinT OS=Escherichia coli (strain K12) OX=83333 GN=zinT PE=1 SV=1	24	121	S.HGHHSHGKPLTEVEQKAANGVFDDANVQNRTLSDWDGVWQS(VYPLLQSGKLDPVFQKKADA)[56.6185]DKTKTFAEIKDYYHKGYATDIEMIGIEDGIVEFHRNN.E	1	-	0	29	16	0.000314874	0	0	56.6185
C:\Users\KyowonJeong\Desktop\flashida\msalign\apr23\false\harmonic_Eclip_1476_MB_ms2.msalign	674	7400	HCD	7400	3326.17	78	8	11437.4	11437.8	75	73420000	-1000	sp|P76344|ZINT_ECOLI	Metal-binding protein ZinT OS=Escherichia coli (strain K12) OX=83333 GN=zinT PE=1 SV=1	122	216	N.(ETTSCKYDYDGYKILTYKSGKKGVRYLFECKDPESKAPKYIQFSDHIIAPRKSSHFHIFMGNDSQQSLLNEME)[198.4629]NWPTYYPYQLSSEEVVEEMMSH.	1	-	0	9	9	0.000885574	0	0	198.4629
C:\Users\KyowonJeong\Desktop\flashida\msalign\apr23\false\harmonic_Eclip_1476_MB_ms2.msalign	675	7401	HCD	7401	3326.74	460	10	11162.9	11163.2	149	120600000	-1000	sp|P76344|ZINT_ECOLI	Metal-binding protein ZinT OS=Escherichia coli (strain K12) OX=83333 GN=zinT PE=1 SV=1	24	120	S.HGHHSHGKPLTEVEQKAANGVFDDANVQNRTLSDWDGVWQS(VYPLLQSGKLDPVFQKKADADKTKT)[170.7914]FAEIKDYYHKGYATDIEMIGIEDGIVEFHRN.N	1	-	0	37	19	0.000354618	0	0	170.7914
C:\Users\KyowonJeong\Desktop\flashida\msalign\apr23\false\harmonic_Eclip_1476_MB_ms2.msalign	676	7403	HCD	7403	3327.16	500	10	11254.4	11254.5	10	628000000	-1000	sp|P76344|ZINT_ECOLI	Metal-binding protein ZinT OS=Escherichia coli (strain K12) OX=83333 GN=zinT PE=1 SV=1	24	122	S.HGHHSHGKPLTEVEQKAANGVFDDANVQNRTLSDWDGVWQS(VYPLLQSGKLDPVFQ)[18.9835]KKADADKTKTFAEIKDYYHKGYATDIEMIGIEDGIVEFHRNNE.T	1	-	0	34	21	4.88667e-06	0	0	18.9835
C:\Users\KyowonJeong\Desktop\flashida\msalign\apr23\false\harmonic_Eclip_1476_MB_ms2.msalign	677	7404	HCD	7404	3327.42	365	4	4584.95	4585.08	187	169300000	-1000	sp|P0A7W7|RS8_ECOLI	30S ribosomal protein S8 OS=Escherichia coli (strain K12) OX=83333 GN=rpsH PE=1 SV=2	2	44	M.SMQDPIADMLTRIRNGQAANKAAVTMPSSKLKVAIANVLKEE(G)[18.6742].F	1	-	0	15	12	0.000776605	0	0	18.6742
C:\Users\KyowonJeong\Desktop\flashida\msalign\apr23\false\harmonic_Eclip_1476_MB_ms2.msalign	678	7405	HCD	7405	3328	226	9	11345.9	11345.9	30	303400000	-1000	sp|P76344|ZINT_ECOLI	Metal-binding protein ZinT OS=Escherichia coli (strain K12) OX=83333 GN=zinT PE=1 SV=1	24	123	S.HGHHSHGKPLTEVEQKAANGVFDDANVQNRTLSDWDGVWQSVYPLLQSGKLDPVFQKKADADKTKTFAEIKDYYHKGYATDIEMIGIEDG(IVEFHRNNET)[9.3709].T	1	-	0	25	17	3.03259e-05	0	0	9.3709
C:\Users\KyowonJeong\Desktop\flashida\msalign\apr23\false\harmonic_Eclip_1476_MB_ms2.msalign	679	7406	HCD	7406	3328.24	419	13	11345.9	11346.1	30	303400000	-1000	sp|P76344|ZINT_ECOLI	Metal-binding protein ZinT OS=Escherichia coli (strain K12) OX=83333 GN=zinT PE=1 SV=1	24	123	S.HGHHSHGKPLTEVEQKAANGVFDDANVQNRTLSDWDGVWQSVYPLLQSGKLDPVFQKKADADKTKTFAEIKDYYHKGYATDIEMIG(IEDGIVEFHRNNET)[9.5309].T	1	-	0	32	20	0.0075793	0	0	9.5309
C:\Users\KyowonJeong\Desktop\flashida\msalign\apr23\false\harmonic_Eclip_1476_MB_ms2.msalign	680	7408	HCD	7408	3328.61	465	13	11254.4	11254.4	10	552600000	-1000	sp|P76344|ZINT_ECOLI	Metal-binding protein ZinT OS=Escherichia coli (strain K12) OX=83333 GN=zinT PE=1 SV=1	24	122	S.HGHHSHGKPLTEVEQKAANGVFDDANVQNRTLSDWDGVWQS(VYPLLQSGKLDPVFQKKADADKTKTFAEIKDYYHKGY)[18.8758]ATDIEMIGIEDGIVEFHRNNE.T	1	-	0	45	23	0.0122162	0.00129199	0	18.8758
C:\Users\KyowonJeong\Desktop\flashida\msalign\apr23\false\harmonic_Eclip_1476_MB_ms2.msalign	681	7413	HCD	7413	3330.22	477	11	11345.9	11346	30	376600000	-1000	sp|P76344|ZINT_ECOLI	Metal-binding protein ZinT OS=Escherichia coli (strain K12) OX=83333 GN=zinT PE=1 SV=1	24	123	S.HGHHSHGKPLTEVEQKAANGVFDDANVQNRTLSDWDGVWQSVYPLL(QSGKLDPVFQKKADADKTKTFAEIKDYYHKGYATDIEMIGIEDG)[9.4575]IVEFHRNNET.T	1	-	0	36	21	1.44738e-05	0	0	9.4575
C:\Users\KyowonJeong\Desktop\flashida\msalign\apr23\false\harmonic_Eclip_1476_MB_ms2.msalign	682	7415	HCD	7415	3330.83	500	12	11437.4	11437.6	75	60540000	-1000	sp|P76344|ZINT_ECOLI	Metal-binding protein ZinT OS=Escherichia coli (strain K12) OX=83333 GN=zinT PE=1 SV=1	24	124	S.HGHHSHGKPLTEVEQKAANGVFDDANVQNRTLSDWDGVWQSVYPLLQSGKLDPVFQKKADADKTKTFAEIKDYYHKGYATDIEMIGIEDGIVEFHRNNETT.S	0	-	0	31	19	0.000678084	0	0	0
C:\Users\KyowonJeong\Desktop\flashida\msalign\apr23\false\harmonic_Eclip_1476_MB_ms2.msalign	683	7418	HCD	7418	3331.54	500	11	11345.9	11346.1	30	228900000	-1000	sp|P76344|ZINT_ECOLI	Metal-binding protein ZinT OS=Escherichia coli (strain K12) OX=83333 GN=zinT PE=1 SV=1	24	122	S.HGHHSHGKPLTEVEQKAANGVFDDANVQNRTLSDWDGVWQSV(YPLLQSGKLDPVFQKKADADKTKTFAEIKDYYHKGYATDIEMIGI)[110.5736]EDGIVEFHRNNE.T	1	-	0	47	21	0.0039902	0	0	110.5736
C:\Users\KyowonJeong\Desktop\flashida\msalign\apr23\false\harmonic_Eclip_1476_MB_ms2.msalign	684	7420	HCD	7420	3332.09	500	10	11162.9	11163.2	149	1909000000	-1000	sp|P76344|ZINT_ECOLI	Metal-binding protein ZinT OS=Escherichia coli (strain K12) OX=83333 GN=zinT PE=1 SV=1	24	121	S.HGHHSHGKPLTEVEQKAANGVFDDANVQNRTLSDWDGVWQS(VYPLLQSGKLDPVFQKKADADKTKTFAEIKDYYHKGYATDIEMIGIEDGIVEFHRNN)[56.7558].E	1	-	0	31	18	1.4085e-05	0	0	56.7558
C:\Users\KyowonJeong\Desktop\flashida\msalign\apr23\false\harmonic_Eclip_1476_MB_ms2.msalign	685	7424	HCD	7424	3333.47	238	9	11254.4	11254.7	10	626300000	-1000	sp|P76344|ZINT_ECOLI	Metal-binding protein ZinT OS=Escherichia coli (strain K12) OX=83333 GN=zinT PE=1 SV=1	24	120	S.HGHHSHGKPLTEVEQKAANGVFDDANVQNRTLSDWDGVWQS(VYPLLQSGKLDPVFQKKADADKTKTFAEIKDYYHKGYATDIEMIG)[262.3044]IEDGIVEFHRN.N	1	-	0	27	17	2.73443e-05	0	0	262.3044
C:\Users\KyowonJeong\Desktop\flashida\msalign\apr23\false\harmonic_Eclip_1476_MB_ms2.msalign	686	7429	HCD	7429	3334.99	359	10	11437.9	11438.3	75	4491000000	-1000	sp|P76344|ZINT_ECOLI	Metal-binding protein ZinT OS=Escherichia coli (strain K12) OX=83333 GN=zinT PE=1 SV=1	24	124	S.HGHHSHGKPLTEVEQKAANGVFDDANVQNRTLSDWDGVWQS(VYPLLQSGKLDPVFQKKADADKTKTFAEIKDYYHKGYATDIEMIGIEDGIVEFHRNNETT)[0.6766].S	1	-	0	30	16	0.011965	0	0	0.6766
C:\Users\KyowonJeong\Desktop\flashida\msalign\apr23\false\harmonic_Eclip_1476_MB_ms2.msalign	687	7431	HCD	7431	3335.54	500	12	11345.9	11346.1	30	517800000	-1000	sp|P76344|ZINT_ECOLI	Metal-binding protein ZinT OS=Escherichia coli (strain K12) OX=83333 GN=zinT PE=1 SV=1	24	119	S.HGHHSHGKPLTEVEQKAANGVFDDANVQNRTLSDWDGVW(QSVYPLLQSGKLDPVFQKKADADKTKTFAEIKDYYHKGYATDIEMIGIE)[467.7562]DGIVEFHR.N	1	-	0	54	23	6.19161e-06	0	0	467.7562
C:\Users\KyowonJeong\Desktop\flashida\msalign\apr23\false\harmonic_Eclip_1476_MB_ms2.msalign	688	7434	HCD	7434	3336.13	274	7	7001.25	7001.46	164	164200000	-1000	sp|P76344|ZINT_ECOLI	Metal-binding protein ZinT OS=Escherichia coli (strain K12) OX=83333 GN=zinT PE=1 SV=1	24	86	S.HGHHSHGKPLTEVEQKAANGVFDDANVQNRTLSDWDGV(WQSVYPLLQSGKLDPVFQKKADADK)[-6.0181].T	1	-	0	21	11	0.0696603	0.00527426	0	-6.0181
C:\Users\KyowonJeong\Desktop\flashida\msalign\apr23\false\harmonic_Eclip_1476_MB_ms2.msalign	689	7436	HCD	7436	3336.61	500	9	11345.9	11346	30	324600000	-1000	sp|P76344|ZINT_ECOLI	Metal-binding protein ZinT OS=Escherichia coli (strain K12) OX=83333 GN=zinT PE=1 SV=1	24	123	S.HGHHSHGKPLTEVEQKAANGVFDDANVQNRTLSDWDGVWQSVYPLLQSGKLDPVFQKKADADKTKTFAEIKDYYHKGYATDIEMIGIEDG(IVEFHRNNET)[9.4453].T	1	-	0	37	23	1.28695e-08	0	0	9.4453
C:\Users\KyowonJeong\Desktop\flashida\msalign\apr23\false\harmonic_Eclip_1476_MB_ms2.msalign	690	7438	HCD	7438	3337.21	500	10	11345.9	11346.2	30	552100000	-1000	sp|P76344|ZINT_ECOLI	Metal-binding protein ZinT OS=Escherichia coli (strain K12) OX=83333 GN=zinT PE=1 SV=1	24	123	S.HGHHSHGKPLTEVEQKAANGVFDDANVQNRTLSDWDGVWQS(VYPLLQSGKLDPV)[9.7031]FQKKADADKTKTFAEIKDYYHKGYATDIEMIGIEDGIVEFHRNNET.T	1	-	0	34	19	0.000413308	0	0	9.7031
C:\Users\KyowonJeong\Desktop\flashida\msalign\apr23\false\harmonic_Eclip_1476_MB_ms2.msalign	691	7439	HCD	7439	3337.47	107	8	11254.4	11254.7	10	224800000	-1000	sp|P76344|ZINT_ECOLI	Metal-binding protein ZinT OS=Escherichia coli (strain K12) OX=83333 GN=zinT PE=1 SV=1	24	124	S.HGHHSHGKPLTEVEQKAANGVFDDANVQNRTLSDWDGVWQSV(YPLLQSGKLDPVFQKKADADKTKTFAEIKDYYHKGYATDIE)[-182.8626]MIGIEDGIVEFHRNNETT.S	1	-	0	18	11	0.0779423	0.00729927	0	-182.8626
C:\Users\KyowonJeong\Desktop\flashida\msalign\apr23\false\harmonic_Eclip_1476_MB_ms2.msalign	692	7440	HCD	7440	3337.93	500	10	11437.4	11437.6	75	177000000	-1000	sp|P76344|ZINT_ECOLI	Metal-binding protein ZinT OS=Escherichia coli (strain K12) OX=83333 GN=zinT PE=1 SV=1	24	124	S.HGHHSHGKPLTEVEQKAANGVFDDANVQNRTLSDWDGVWQSVYPLLQSGKLDPVFQKKADADKTKTFAEIKDYYHKGYATDIEMIGIEDGIVEFHRNNETT.S	0	-	0	41	20	5.72147e-06	0	0	0
C:\Users\KyowonJeong\Desktop\flashida\msalign\apr23\false\harmonic_Eclip_1476_MB_ms2.msalign	693	7443	HCD	7443	3338.67	500	13	11345.9	11345.8	30	289600000	-1000	sp|P76344|ZINT_ECOLI	Metal-binding protein ZinT OS=Escherichia coli (strain K12) OX=83333 GN=zinT PE=1 SV=1	24	120	S.HGHHSHGKPLTEVEQKAANGVFDDANVQNRTLSDWDGV(W)[353.3699]QSVYPLLQSGKLDPVFQKKADADKTKTFAEIKDYYHKGYATDIEMIGIEDGIVEFHRN.N	1	-	0	43	25	1.45798e-05	0	0	353.3699
C:\Users\KyowonJeong\Desktop\flashida\msalign\apr23\false\harmonic_Eclip_1476_MB_ms2.msalign	694	7445	HCD	7445	3339.26	426	11	11437.4	11437.6	75	99300000	-1000	sp|P76344|ZINT_ECOLI	Metal-binding protein ZinT OS=Escherichia coli (strain K12) OX=83333 GN=zinT PE=1 SV=1	24	124	S.HGHHSHGKPLTEVEQKAANGVFDDANVQNRTLSDWDGVWQSVYPLLQSGKLDPVFQKKADADKTKTFAEIKDYYHKGYATDIEMIGIEDGIVEFHRNNETT.S	0	-	0	28	16	3.88295e-05	0	0	0
C:\Users\KyowonJeong\Desktop\flashida\msalign\apr23\false\harmonic_Eclip_1476_MB_ms2.msalign	695	7446	HCD	7446	3339.48	395	11	11437.4	11437.6	75	99300000	-1000	sp|P76344|ZINT_ECOLI	Metal-binding protein ZinT OS=Escherichia coli (strain K12) OX=83333 GN=zinT PE=1 SV=1	24	124	S.HGHHSHGKPLTEVEQKAANGVFDDANVQNRTLSDWDGVWQSVYPLLQSGKLDPVFQKKADADKTKTFAEIKDYYHKGYATDIEMIGIEDGIVEFHRNNETT.S	0	-	0	31	19	1.46359e-07	0	0	0
C:\Users\KyowonJeong\Desktop\flashida\msalign\apr23\false\harmonic_Eclip_1476_MB_ms2.msalign	696	7453	HCD	7453	3341.43	500	10	11345.9	11346	30	185200000	-1000	sp|P76344|ZINT_ECOLI	Metal-binding protein ZinT OS=Escherichia coli (strain K12) OX=83333 GN=zinT PE=1 SV=1	24	123	S.HGHHSHGKPLTEVEQKAANGVFDDANVQNRTLSDWDGVWQS(VYPLLQSGKLDPVFQKKADADKTKTFA)[9.4177]EIKDYYHKGYATDIEMIGIEDGIVEFHRNNET.T	1	-	0	38	19	0.0016067	0	0	9.4177
C:\Users\KyowonJeong\Desktop\flashida\msalign\apr23\false\harmonic_Eclip_1476_MB_ms2.msalign	697	7458	HCD	7458	3343.31	498	9	7001.24	7001.45	259	149900000	-1000	sp|P0ACF0|DBHA_ECOLI	DNA-binding protein HU-alpha OS=Escherichia coli (strain K12) OX=83333 GN=hupA PE=1 SV=1	23	90	K.AALESTLA(AI)[-87.3990]TESLKEGDAVQLVGFGTFKVNHRAERTGRNPQTGKEIKIAAANVPAFVSGKALKDAVK.	1	-	0	22	14	0.00159873	0	0	-87.3990
C:\Users\KyowonJeong\Desktop\flashida\msalign\apr23\false\harmonic_Eclip_1476_MB_ms2.msalign	698	7459	HCD	7459	3343.57	500	7	4856.12	4856.26	64	115600000	-1000	sp|P0ACF0|DBHA_ECOLI	DNA-binding protein HU-alpha OS=Escherichia coli (strain K12) OX=83333 GN=hupA PE=1 SV=1	1	48	.MNKTQLIDVIAEKAELSKTQAKAALESTLAAITESLK(EGDAVQLVGFG)[-173.4276].T	1	-	0	21	15	0.00178295	0	0	-173.4276
C:\Users\KyowonJeong\Desktop\flashida\msalign\apr23\false\harmonic_Eclip_1476_MB_ms2.msalign	699	7463	HCD	7463	3345.09	500	6	4856.11	4856.25	64	151800000	-1000	sp|P0ACF0|DBHA_ECOLI	DNA-binding protein HU-alpha OS=Escherichia coli (strain K12) OX=83333 GN=hupA PE=1 SV=1	1	49	.MNKTQLIDVIAEKAELSKTQAKAALESTLAAITESLKEGDAVQL(VGFGT)[-274.4837].F	1	-	0	36	18	1.17854e-05	0	0	-274.4837
C:\Users\KyowonJeong\Desktop\flashida\msalign\apr23\false\harmonic_Eclip_1476_MB_ms2.msalign	700	7464	HCD	7464	3345.36	500	11	11254.4	11254.7	10	120900000	-1000	sp|P76344|ZINT_ECOLI	Metal-binding protein ZinT OS=Escherichia coli (strain K12) OX=83333 GN=zinT PE=1 SV=1	24	122	S.HGHHSHGKPLTEVEQKAANGVFDDANVQNRTLSDWDGVWQSVYPLLQSGKLDPVFQKKADADKTKTFAE(IKDYYHKGYATDIEMIGIEDGIVEFHRNNE)[19.2187].T	1	-	0	33	20	0.001149	0	0	19.2187
C:\Users\KyowonJeong\Desktop\flashida\msalign\apr23\false\harmonic_Eclip_1476_MB_ms2.msalign	701	7473	HCD	7473	3348.12	500	5	4856.12	4856.26	64	76910000	-1000	sp|P0ACF0|DBHA_ECOLI	DNA-binding protein HU-alpha OS=Escherichia coli (strain K12) OX=83333 GN=hupA PE=1 SV=1	1	49	.MNKTQLIDVIAEKAELSKTQAKAALESTLAAITESLKEGDAVQ(LVGFGT)[-274.4763].F	1	-	0	23	13	0.00368119	0	0	-274.4763
C:\Users\KyowonJeong\Desktop\flashida\msalign\apr23\false\harmonic_Eclip_1476_MB_ms2.msalign	702	7475	HCD	7475	3349.3	459	2	2231.61	2231.67	227	87410000	-1000	sp|P0A7J7|RL11_ECOLI	50S ribosomal protein L11 OS=Escherichia coli (strain K12) OX=83333 GN=rplK PE=1 SV=2	101	121	K.ISRAQLQEIAQTKAADMTG(AD)[14.5660].I	1	-	0	20	15	0.000379884	0	0	14.5660
C:\Users\KyowonJeong\Desktop\flashida\msalign\apr23\false\harmonic_Eclip_1476_MB_ms2.msalign	703	7478	HCD	7478	3350.65	500	6	4856.12	4856.26	64	59120000	-1000	sp|P0ACF0|DBHA_ECOLI	DNA-binding protein HU-alpha OS=Escherichia coli (strain K12) OX=83333 GN=hupA PE=1 SV=1	1	46	.MNKTQLIDVIAEKAELSKTQAKAALESTLAAITESLKEGDAVQL(VG)[30.6646].F	1	-	0	45	21	2.74093e-08	0	0	30.6646
C:\Users\KyowonJeong\Desktop\flashida\msalign\apr23\false\harmonic_Eclip_1476_MB_ms2.msalign	704	7479	HCD	7479	3350.94	500	7	4856.12	4856.26	64	59120000	-1000	sp|P0ACF0|DBHA_ECOLI	DNA-binding protein HU-alpha OS=Escherichia coli (strain K12) OX=83333 GN=hupA PE=1 SV=1	1	46	.MNKTQLIDVIAEKAELSKTQAKAALESTLAAITESLKEGDAVQL(VG)[30.6646].F	1	-	0	34	19	1.28052e-06	0	0	30.6646
C:\Users\KyowonJeong\Desktop\flashida\msalign\apr23\false\harmonic_Eclip_1476_MB_ms2.msalign	705	7481	HCD	7481	3351.94	460	6	4401.88	4402.01	200	22450000	-1000	sp|P0ACF0|DBHA_ECOLI	DNA-binding protein HU-alpha OS=Escherichia coli (strain K12) OX=83333 GN=hupA PE=1 SV=1	1	45	.MNKTQLIDVIAEKAELSKTQAKAALESTLAAITESLKEGDA(VQLV)[-366.5733].G	1	-	0	27	15	0.00014103	0	0	-366.5733
C:\Users\KyowonJeong\Desktop\flashida\msalign\apr23\false\harmonic_Eclip_1476_MB_ms2.msalign	706	7485	HCD	7485	3353.17	500	5	4401.88	4402.01	200	121700000	-1000	sp|P0ACF0|DBHA_ECOLI	DNA-binding protein HU-alpha OS=Escherichia coli (strain K12) OX=83333 GN=hupA PE=1 SV=1	1	42	.MNKTQLIDVIAEKAELSKTQAKAALESTLAAITESLKEGDA(V)[-26.3618].Q	1	-	0	28	14	0.003579	0	0	-26.3618
C:\Users\KyowonJeong\Desktop\flashida\msalign\apr23\false\harmonic_Eclip_1476_MB_ms2.msalign	707	7491	HCD	7491	3356.18	324	5	4856.12	4856.26	245	2739000000	-1000	sp|P76344|ZINT_ECOLI	Metal-binding protein ZinT OS=Escherichia coli (strain K12) OX=83333 GN=zinT PE=1 SV=1	24	66	S.HGHHSHGKPLTEVEQKAANGVFDDANVQNRTLSDWDG(VWQSVY)[27.9841].P	1	-	0	24	13	0.000918691	0	0	27.9841
C:\Users\KyowonJeong\Desktop\flashida\msalign\apr23\false\harmonic_Eclip_1476_MB_ms2.msalign	708	7494	HCD	7494	3357.64	500	10	6993.24	6993.29	337	296200000	-1000	sp|P0ADN6|YIFL_ECOLI	Uncharacterized lipoprotein YifL OS=Escherichia coli (strain K12) OX=83333 GN=yifL PE=3 SV=1	1	67	.MKNVFKALTVLLTLFSLTGCGLKGPLYFPPADKNAPPPTKPVETQTQSTVPDKNDRATGDGPSQV(NY)[-179.4087].	1	-	0	17	8	0.0184113	0.00122699	0.00296736	-179.4087
C:\Users\KyowonJeong\Desktop\flashida\msalign\apr23\false\harmonic_Eclip_1476_MB_ms2.msalign	709	7495	HCD	7495	3358.11	441	5	4786.59	4786.73	334	549700000	-1000	sp|P76344|ZINT_ECOLI	Metal-binding protein ZinT OS=Escherichia coli (strain K12) OX=83333 GN=zinT PE=1 SV=1	24	67	S.HGHHSHGKPLTEVEQKAANGVFDDANVQNRTLSDWDGV(WQSVYP)[-138.6027].L	1	-	0	23	14	0.017584	0.00123457	0.00299401	-138.6027
C:\Users\KyowonJeong\Desktop\flashida\msalign\apr23\false\harmonic_Eclip_1476_MB_ms2.msalign	710	7501	HCD	7501	3360.72	500	10	11254.4	11254.7	10	57610000	-1000	sp|P76344|ZINT_ECOLI	Metal-binding protein ZinT OS=Escherichia coli (strain K12) OX=83333 GN=zinT PE=1 SV=1	24	122	S.HGHHSHGKPLTEVEQKAANGVFDDANVQNRTLSDWDGVWQS(VYPLLQSGKLDPVFQKKADADKTKTFAEIKDYYHKGYATDIEMIGIEDGIVEFHRNNE)[19.2502].T	1	-	0	36	21	8.24142e-06	0	0	19.2502
C:\Users\KyowonJeong\Desktop\flashida\msalign\apr23\false\harmonic_Eclip_1476_MB_ms2.msalign	711	7505	HCD	7505	3362.45	123	9	11345.9	11346.2	30	26300000000	-1000	sp|P76344|ZINT_ECOLI	Metal-binding protein ZinT OS=Escherichia coli (strain K12) OX=83333 GN=zinT PE=1 SV=1	24	123	S.HGHHSHGKPLTEVEQKAANGVFDDANVQNRTLSDWDGVW(QSVYPLLQSGKLDPVFQKKADADKTKTFAEIKDYYHKGYATDIEMIGIEDGIVEFHRNNET)[9.7024].T	1	-	0	30	19	3.32762e-10	0	0	9.7024
C:\Users\KyowonJeong\Desktop\flashida\msalign\apr23\false\harmonic_Eclip_1476_MB_ms2.msalign	712	7508	HCD	7508	3363.45	500	11	11346	11346.3	30	54600000	-1000	sp|P76344|ZINT_ECOLI	Metal-binding protein ZinT OS=Escherichia coli (strain K12) OX=83333 GN=zinT PE=1 SV=1	24	123	S.HGHHSHGKPLTEVEQKAANGVFDDANVQNRTLSDWDGVWQS(VYPLLQSGKLDPVFQKKADADKTKTFAEIKDYYHKGYATDIEMIGIEDG)[9.7459]IVEFHRNNET.T	1	-	0	32	19	0.000798333	0	0	9.7459
C:\Users\KyowonJeong\Desktop\flashida\msalign\apr23\false\harmonic_Eclip_1476_MB_ms2.msalign	713	7509	HCD	7509	3363.71	500	11	11346	11346.3	30	54600000	-1000	sp|P76344|ZINT_ECOLI	Metal-binding protein ZinT OS=Escherichia coli (strain K12) OX=83333 GN=zinT PE=1 SV=1	24	120	S.HGHHSHGKPLTEVEQKAANGVFDDANVQNRTLSDWDGVW(QSVYPLLQSGKLDPVFQKKADADKTKT)[353.8791]FAEIKDYYHKGYATDIEMIGIEDGIVEFHRN.N	1	-	0	52	28	1.41057e-07	0	0	353.8791
C:\Users\KyowonJeong\Desktop\flashida\msalign\apr23\false\harmonic_Eclip_1476_MB_ms2.msalign	714	7511	HCD	7511	3364.53	500	11	11254.9	11255.3	10	45170000000	-1000	sp|P76344|ZINT_ECOLI	Metal-binding protein ZinT OS=Escherichia coli (strain K12) OX=83333 GN=zinT PE=1 SV=1	24	120	S.HGHHSHGKPLTEVEQKAANGVFDDANVQNRTLSDWDGVWQS(VYPLLQSGKLDPVFQKKAD)[262.8639]ADKTKTFAEIKDYYHKGYATDIEMIGIEDGIVEFHRN.N	1	-	0	42	22	4.84611e-05	0	0	262.8639
C:\Users\KyowonJeong\Desktop\flashida\msalign\apr23\false\harmonic_Eclip_1476_MB_ms2.msalign	715	7513	HCD	7513	3364.91	500	12	11346.4	11346.8	30	156000000	-1000	sp|P76344|ZINT_ECOLI	Metal-binding protein ZinT OS=Escherichia coli (strain K12) OX=83333 GN=zinT PE=1 SV=1	24	120	S.HGHHSHGKPLTEVEQKAANGVFDDANVQNRTLSDWDGVWQS(VYPLLQSGKLDPVFQKKADADKTKT)[354.3435]FAEIKDYYHKGYATDIEMIGIEDGIVEFHRN.N	1	-	0	54	25	1.34148e-06	0	0	354.3435
C:\Users\KyowonJeong\Desktop\flashida\msalign\apr23\false\harmonic_Eclip_1476_MB_ms2.msalign	716	7526	HCD	7526	3369.22	279	7	6688.97	6689.17	322	196300000	-1000	sp|P76243|YEAO_ECOLI	Uncharacterized protein YeaO OS=Escherichia coli (strain K12) OX=83333 GN=yeaO PE=4 SV=2	56	115	H.(GEVVD)[-163.4317]YATFREQYLAELAQHEQEGKRLADIAKKQPLTLLYSAKNTTQNHALVLADWLRSL.	1	-	0	10	10	0.0129462	0.00128205	0.00310559	-163.4317
C:\Users\KyowonJeong\Desktop\flashida\msalign\apr23\false\harmonic_Eclip_1476_MB_ms2.msalign	717	7528	HCD	7528	3369.62	381	7	7084.75	7084.96	82	105100000	-1000	sp|P76344|ZINT_ECOLI	Metal-binding protein ZinT OS=Escherichia coli (strain K12) OX=83333 GN=zinT PE=1 SV=1	24	88	S.HGHHSHGKPLTEVEQKAANGVFDDANVQNRTLSDWDGVW(QSVYPLLQSGKLDPVFQKKADADKTK)[-151.6569].T	1	-	0	27	21	9.63785e-08	0	0	-151.6569
C:\Users\KyowonJeong\Desktop\flashida\msalign\apr23\false\harmonic_Eclip_1476_MB_ms2.msalign	718	7548	HCD	7548	3374.92	247	5	5322.27	5322.42	196	1236000000	-1000	sp|P0AB55|YCII_ECOLI	Protein YciI OS=Escherichia coli (strain K12) OX=83333 GN=yciI PE=1 SV=1	46	98	A.(VDSNDP)[-235.2778]GAAGFTGSTVIAEFESLEAAQAWADADPYVAAGVYEHVSVKPFKKVF.	1	-	0	12	11	0.000120374	0	0	-235.2778
C:\Users\KyowonJeong\Desktop\flashida\msalign\apr23\false\harmonic_Eclip_1476_MB_ms2.msalign	719	7551	HCD	7551	3376.12	500	5	5313.72	5313.88	51	164700000	-1000	sp|P0AB55|YCII_ECOLI	Protein YciI OS=Escherichia coli (strain K12) OX=83333 GN=yciI PE=1 SV=1	49	98	S.(ND)[57.3059]PGAAGFTGSTVIAEFESLEAAQAWADADPYVAAGVYEHVSVKPFKKVF.	1	-	0	30	21	6.8057e-09	0	0	57.3059
C:\Users\KyowonJeong\Desktop\flashida\msalign\apr23\false\harmonic_Eclip_1476_MB_ms2.msalign	720	7556	HCD	7556	3378.09	500	4	3886.57	3886.69	0	40850000	-1000	sp|P62399|RL5_ECOLI	50S ribosomal protein L5 OS=Escherichia coli (strain K12) OX=83333 GN=rplE PE=1 SV=2	34	71	K.(ITLNM)[-3.4773]GVGEAIADKKLLDNAAADLAAISGQKPLITKAR.K	1	-	0	28	18	0.000182615	0	0	-3.4773
C:\Users\KyowonJeong\Desktop\flashida\msalign\apr23\false\harmonic_Eclip_1476_MB_ms2.msalign	721	7564	HCD	7564	3380.52	341	10	8768.13	8768.39	383	27130000	-1000	sp|P0A7W1|RS5_ECOLI	30S ribosomal protein S5 OS=Escherichia coli (strain K12) OX=83333 GN=rpsE PE=1 SV=2	83	167	Q.(HPVKGVHTGSRVFMQPASEG)[-20.2020]TGIIAGGAMRAVLEVAGVHNVLAKAYGSTNPINVVRATIDGLENMNSPEMVAAKRGKSVEEILGK.	1	-	0	16	9	0.0781264	0.00729167	0.015873	-20.2020
C:\Users\KyowonJeong\Desktop\flashida\msalign\apr23\false\harmonic_Eclip_1476_MB_ms2.msalign	722	7565	HCD	7565	3380.81	500	5	3886.57	3886.68	0	2227000000	-1000	sp|P62399|RL5_ECOLI	50S ribosomal protein L5 OS=Escherichia coli (strain K12) OX=83333 GN=rplE PE=1 SV=2	34	71	K.(ITLN)[-3.4860]MGVGEAIADKKLLDNAAADLAAISGQKPLITKAR.K	1	-	0	36	20	3.01039e-09	0	0	-3.4860
C:\Users\KyowonJeong\Desktop\flashida\msalign\apr23\false\harmonic_Eclip_1476_MB_ms2.msalign	723	7573	HCD	7573	3383.58	401	10	7493.16	7493.38	34	37910000	-1000	sp|P02413|RL15_ECOLI	50S ribosomal protein L15 OS=Escherichia coli (strain K12) OX=83333 GN=rplO PE=1 SV=1	73	144	A.(ITAE)[57.1657]IRLSDLAKVEGGVVDLNTLKAANIIGIQIEFAKVILAGEVTTPVTVRGLRVTKGARAAIEAAGGKIEE.	1	-	0	21	14	0.000123147	0	0	57.1657
C:\Users\KyowonJeong\Desktop\flashida\msalign\apr23\false\harmonic_Eclip_1476_MB_ms2.msalign	724	7574	HCD	7574	3383.84	454	11	7493.16	7493.38	34	37910000	-1000	sp|P02413|RL15_ECOLI	50S ribosomal protein L15 OS=Escherichia coli (strain K12) OX=83333 GN=rplO PE=1 SV=1	72	144	A.(AITAE)[-13.8714]IRLSDLAKVEGGVVDLNTLKAANIIGIQIEFAKVILAGEVTTPVTVRGLRVTKGARAAIEAAGGKIEE.	1	-	0	17	13	0.00053722	0	0	-13.8714
C:\Users\KyowonJeong\Desktop\flashida\msalign\apr23\false\harmonic_Eclip_1476_MB_ms2.msalign	725	7576	HCD	7576	3384.68	371	3	3886.57	3886.69	0	62370000	-1000	sp|P62399|RL5_ECOLI	50S ribosomal protein L5 OS=Escherichia coli (strain K12) OX=83333 GN=rplE PE=1 SV=2	34	71	K.(I)[-3.4773]TLNMGVGEAIADKKLLDNAAADLAAISGQKPLITKAR.K	1	-	0	33	25	2.61642e-18	0	0	-3.4773
C:\Users\KyowonJeong\Desktop\flashida\msalign\apr23\false\harmonic_Eclip_1476_MB_ms2.msalign	726	7580	HCD	7580	3386.32	413	10	7493.66	7493.88	34	134200000	-1000	sp|P02413|RL15_ECOLI	50S ribosomal protein L15 OS=Escherichia coli (strain K12) OX=83333 GN=rplO PE=1 SV=1	72	144	A.(AIT)[-13.3665]AEIRLSDLAKVEGGVVDLNTLKAANIIGIQIEFAKVILAGEVTTPVTVRGLRVTKGARAAIEAAGGKIEE.	1	-	0	28	19	7.95205e-10	0	0	-13.3665
C:\Users\KyowonJeong\Desktop\flashida\msalign\apr23\false\harmonic_Eclip_1476_MB_ms2.msalign	727	7583	HCD	7583	3387	500	11	7493.67	7493.89	34	146800000	-1000	sp|P02413|RL15_ECOLI	50S ribosomal protein L15 OS=Escherichia coli (strain K12) OX=83333 GN=rplO PE=1 SV=1	72	144	A.(AITAE)[-13.3647]IRLSDLAKVEGGVVDLNTLKAANIIGIQIEFAKVILAGEVTTPVTVRGLRVTKGARAAIEAAGGKIEE.	1	-	0	34	17	8.61377e-08	0	0	-13.3647
C:\Users\KyowonJeong\Desktop\flashida\msalign\apr23\false\harmonic_Eclip_1476_MB_ms2.msalign	728	7584	HCD	7584	3387.27	500	12	7493.67	7493.67	34	146800000	-1000	sp|P02413|RL15_ECOLI	50S ribosomal protein L15 OS=Escherichia coli (strain K12) OX=83333 GN=rplO PE=1 SV=1	72	144	A.(AITAEIRLSDLAKVEGGVVDLNTLKAANII)[-13.5797]GIQIEFAKVILAGEVTTPVTVRGLRVTKGARAAIEAAGGKIEE.	1	-	0	29	16	1.02247e-07	0	0	-13.5797
C:\Users\KyowonJeong\Desktop\flashida\msalign\apr23\false\harmonic_Eclip_1476_MB_ms2.msalign	729	7589	HCD	7589	3388.94	303	9	7493.66	7493.88	34	219400000	-1000	sp|P02413|RL15_ECOLI	50S ribosomal protein L15 OS=Escherichia coli (strain K12) OX=83333 GN=rplO PE=1 SV=1	75	144	T.(AE)[271.7948]IRLSDLAKVEGGVVDLNTLKAANIIGIQIEFAKVILAGEVTTPVTVRGLRVTKGARAAIEAAGGKIEE.	1	-	0	20	14	1.38108e-06	0	0	271.7948
C:\Users\KyowonJeong\Desktop\flashida\msalign\apr23\false\harmonic_Eclip_1476_MB_ms2.msalign	730	7595	HCD	7595	3391.03	270	13	15620	15620.4	225	165200000	-1000	sp|P37902|GLTI_ECOLI	Glutamate/aspartate import solute-binding protein OS=Escherichia coli (strain K12) OX=83333 GN=gltI PE=1 SV=2	167	302	V.LLNKLNEEQKMNMRIISAKD(HGDSFRTLESGRAVAFMMDDALLAGERAKAKKPDNWEIVGKPQSQEAYGCMLRKDD)[-22.3466]PQFKKLMDDTIAQVQTSGEAEKWFDKWFKNPIPPKNLNMNFELSDEMKALFKEPNDKALN.	1	-	0	26	14	0.0602531	0.00321543	0	-22.3466
C:\Users\KyowonJeong\Desktop\flashida\msalign\apr23\false\harmonic_Eclip_1476_MB_ms2.msalign	731	7599	HCD	7599	3391.97	500	10	8496.92	8497.17	409	165400000	-1000	sp|P0A7F3|PYRI_ECOLI	Aspartate carbamoyltransferase regulatory chain OS=Escherichia coli (strain K12) OX=83333 GN=pyrI PE=1 SV=2	2	77	M.THDNKLQVEAIKRGTVIDHIPAQIGFKLLSLFKLTETDQRITIGLNLPSGEMGRKDLIKIENTFLSEDQVDQLA(LY)[-90.4488].A	1	-	0	35	13	0.170655	0.00968992	0.0224439	-90.4488
C:\Users\KyowonJeong\Desktop\flashida\msalign\apr23\false\harmonic_Eclip_1476_MB_ms2.msalign	732	7605	HCD	7605	3393.44	500	7	4778.59	4778.62	155	426500000	-1000	sp|P0ACF0|DBHA_ECOLI	DNA-binding protein HU-alpha OS=Escherichia coli (strain K12) OX=83333 GN=hupA PE=1 SV=1	46	90	V.GFGTFKVNHRAERTGRNPQTGKEIKIAAANVPAFVSGKALKDAVK.	0	-	0	25	16	0.0006424	0	0	0
C:\Users\KyowonJeong\Desktop\flashida\msalign\apr23\false\harmonic_Eclip_1476_MB_ms2.msalign	733	7608	HCD	7608	3393.94	500	7	4778.59	4778.62	155	3785000000	-1000	sp|P0ACF0|DBHA_ECOLI	DNA-binding protein HU-alpha OS=Escherichia coli (strain K12) OX=83333 GN=hupA PE=1 SV=1	46	90	V.GFGTFKVNHRAERTGRNPQTGKEIKIAAANVPAFVSGKALKDAVK.	0	-	0	31	18	1.84725e-05	0	0	0
C:\Users\KyowonJeong\Desktop\flashida\msalign\apr23\false\harmonic_Eclip_1476_MB_ms2.msalign	734	7609	HCD	7609	3394.2	55	10	15611.9	15612.4	178	404500000	-1000	sp|P37902|GLTI_ECOLI	Glutamate/aspartate import solute-binding protein OS=Escherichia coli (strain K12) OX=83333 GN=gltI PE=1 SV=2	27	169	A.PAAGSTLDKIAKNGVIVVGHRESSVPFSYYDNQQKVVGY(SQDYSNAIVEAVKKKLNKPDLQVKLIPITSQNRIPLLQNGTFDFECGSTTNNVERQKQAAFSDTIFVVGTRLLTKKGGDIKDFANLKDKAVVVTSGTTSEVLLN)[59.1943].K	1	-	0	14	9	0.147385	0.0078125	0	59.1943
C:\Users\KyowonJeong\Desktop\flashida\msalign\apr23\false\harmonic_Eclip_1476_MB_ms2.msalign	735	7613	HCD	7613	3395.37	176	8	7485.66	7485.88	4	890900000	-1000	sp|P02413|RL15_ECOLI	50S ribosomal protein L15 OS=Escherichia coli (strain K12) OX=83333 GN=rplO PE=1 SV=1	72	144	A.(AITAE)[-21.3742]IRLSDLAKVEGGVVDLNTLKAANIIGIQIEFAKVILAGEVTTPVTVRGLRVTKGARAAIEAAGGKIEE.	1	-	0	12	9	0.00085901	0	0	-21.3742
C:\Users\KyowonJeong\Desktop\flashida\msalign\apr23\false\harmonic_Eclip_1476_MB_ms2.msalign	736	7615	HCD	7615	3395.86	500	5	5305.7	5305.84	3	223000000	-1000	sp|P0AB55|YCII_ECOLI	Protein YciI OS=Escherichia coli (strain K12) OX=83333 GN=yciI PE=1 SV=1	48	98	D.SNDPGAA(G)[-37.7627]FTGSTVIAEFESLEAAQAWADADPYVAAGVYEHVSVKPFKKVF.	1	-	0	51	29	3.40536e-13	0	0	-37.7627
C:\Users\KyowonJeong\Desktop\flashida\msalign\apr23\false\harmonic_Eclip_1476_MB_ms2.msalign	737	7618	HCD	7618	3396.46	500	6	5305.71	5305.81	3	191400000	-1000	sp|P0AB55|YCII_ECOLI	Protein YciI OS=Escherichia coli (strain K12) OX=83333 GN=yciI PE=1 SV=1	44	98	M.PAVDSNDPGAA(GFTGSTVIAEFESL)[-419.9820]EAAQAWADADPYVAAGVYEHVSVKPFKKVF.	1	-	0	34	20	1.85558e-06	0	0	-419.9820
C:\Users\KyowonJeong\Desktop\flashida\msalign\apr23\false\harmonic_Eclip_1476_MB_ms2.msalign	738	7619	HCD	7619	3396.72	430	5	5305.71	5305.86	3	191400000	-1000	sp|P0AB55|YCII_ECOLI	Protein YciI OS=Escherichia coli (strain K12) OX=83333 GN=yciI PE=1 SV=1	48	98	D.(SND)[-37.7417]PGAAGFTGSTVIAEFESLEAAQAWADADPYVAAGVYEHVSVKPFKKVF.	1	-	0	36	25	1.347e-14	0	0	-37.7417
C:\Users\KyowonJeong\Desktop\flashida\msalign\apr23\false\harmonic_Eclip_1476_MB_ms2.msalign	739	7623	HCD	7623	3397.51	500	6	4778.59	4778.62	155	364600000	-1000	sp|P0ACF0|DBHA_ECOLI	DNA-binding protein HU-alpha OS=Escherichia coli (strain K12) OX=83333 GN=hupA PE=1 SV=1	46	90	V.GFGTFKVNHRAERTGRNPQTGKEIKIAAANVPAFVSGKALKDAVK.	0	-	0	19	15	0.00111487	0	0	0
C:\Users\KyowonJeong\Desktop\flashida\msalign\apr23\false\harmonic_Eclip_1476_MB_ms2.msalign	740	7624	HCD	7624	3397.77	265	9	7485.66	7485.88	4	757000000	-1000	sp|P02413|RL15_ECOLI	50S ribosomal protein L15 OS=Escherichia coli (strain K12) OX=83333 GN=rplO PE=1 SV=1	75	144	T.(AE)[263.7985]IRLSDLAKVEGGVVDLNTLKAANIIGIQIEFAKVILAGEVTTPVTVRGLRVTKGARAAIEAAGGKIEE.	1	-	0	26	20	1.76168e-14	0	0	263.7985
C:\Users\KyowonJeong\Desktop\flashida\msalign\apr23\false\harmonic_Eclip_1476_MB_ms2.msalign	741	7625	HCD	7625	3397.99	500	6	5305.7	5305.86	3	238100000	-1000	sp|P0AB55|YCII_ECOLI	Protein YciI OS=Escherichia coli (strain K12) OX=83333 GN=yciI PE=1 SV=1	51	98	D.PGAAGFTGST(V)[278.3563]IAEFESLEAAQAWADADPYVAAGVYEHVSVKPFKKVF.	1	-	0	49	24	9.30206e-10	0	0	278.3563
C:\Users\KyowonJeong\Desktop\flashida\msalign\apr23\false\harmonic_Eclip_1476_MB_ms2.msalign	742	7634	HCD	7634	3400.07	500	7	5305.71	5305.81	3	219200000	-1000	sp|P0AB55|YCII_ECOLI	Protein YciI OS=Escherichia coli (strain K12) OX=83333 GN=yciI PE=1 SV=1	46	98	A.VDSNDPGAA(GFTGSTVIAE)[-251.8884]FESLEAAQAWADADPYVAAGVYEHVSVKPFKKVF.	1	-	0	34	21	2.06855e-08	0	0	-251.8884
C:\Users\KyowonJeong\Desktop\flashida\msalign\apr23\false\harmonic_Eclip_1476_MB_ms2.msalign	743	7635	HCD	7635	3400.42	413	4	5305.71	5305.87	3	219200000	-1000	sp|P0AB55|YCII_ECOLI	Protein YciI OS=Escherichia coli (strain K12) OX=83333 GN=yciI PE=1 SV=1	46	98	A.(VDSND)[-251.8334]PGAAGFTGSTVIAEFESLEAAQAWADADPYVAAGVYEHVSVKPFKKVF.	1	-	0	26	22	3.31987e-10	0	0	-251.8334
C:\Users\KyowonJeong\Desktop\flashida\msalign\apr23\false\harmonic_Eclip_1476_MB_ms2.msalign	744	7638	HCD	7638	3401.19	500	4	4564.87	4565.01	1	161700000	-1000	sp|P0AA04|PTHP_ECOLI	Phosphocarrier protein HPr OS=Escherichia coli (strain K12) OX=83333 GN=ptsH PE=1 SV=1	44	85	S.(AKSL)[11.5786]FKLQTLGLTQGTVVTISAEGEDEQKAVEHLVKLMAELE.	1	-	0	33	22	3.00367e-10	0	0	11.5786
C:\Users\KyowonJeong\Desktop\flashida\msalign\apr23\false\harmonic_Eclip_1476_MB_ms2.msalign	745	7639	HCD	7639	3401.45	500	3	4564.87	4565.01	1	161700000	-1000	sp|P0AA04|PTHP_ECOLI	Phosphocarrier protein HPr OS=Escherichia coli (strain K12) OX=83333 GN=ptsH PE=1 SV=1	42	85	S.(ASAK)[-146.4905]SLFKLQTLGLTQGTVVTISAEGEDEQKAVEHLVKLMAELE.	1	-	0	39	29	3.42699e-16	0	0	-146.4905
C:\Users\KyowonJeong\Desktop\flashida\msalign\apr23\false\harmonic_Eclip_1476_MB_ms2.msalign	746	7641	HCD	7641	3402.07	500	13	7485.67	7485.89	4	8752000000	-1000	sp|P02413|RL15_ECOLI	50S ribosomal protein L15 OS=Escherichia coli (strain K12) OX=83333 GN=rplO PE=1 SV=1	72	144	A.AITAEIRLSDLAKVEGGVVDLNTLKAA(NII)[-21.3594]GIQIEFAKVILAGEVTTPVTVRGLRVTKGARAAIEAAGGKIEE.	1	-	0	19	15	0.000139585	0	0	-21.3594
C:\Users\KyowonJeong\Desktop\flashida\msalign\apr23\false\harmonic_Eclip_1476_MB_ms2.msalign	747	7643	HCD	7643	3402.44	500	4	4564.87	4565	1	443200000	-1000	sp|P0AA04|PTHP_ECOLI	Phosphocarrier protein HPr OS=Escherichia coli (strain K12) OX=83333 GN=ptsH PE=1 SV=1	44	85	S.(AK)[11.5710]SLFKLQTLGLTQGTVVTISAEGEDEQKAVEHLVKLMAELE.	1	-	0	32	19	5.58719e-07	0	0	11.5710
C:\Users\KyowonJeong\Desktop\flashida\msalign\apr23\false\harmonic_Eclip_1476_MB_ms2.msalign	748	7644	HCD	7644	3402.7	500	5	4564.87	4564.96	1	443200000	-1000	sp|P0AA04|PTHP_ECOLI	Phosphocarrier protein HPr OS=Escherichia coli (strain K12) OX=83333 GN=ptsH PE=1 SV=1	42	85	S.(ASAK)[-146.5382]SLFKLQTLGLTQGTVVTISAEGEDEQKAVEHLVKLMAELE.	1	-	0	39	24	5.99536e-16	0	0	-146.5382
C:\Users\KyowonJeong\Desktop\flashida\msalign\apr23\false\harmonic_Eclip_1476_MB_ms2.msalign	749	7664	HCD	7664	3408.7	500	5	4556.87	4557.01	112	268500000	-1000	sp|P0AA04|PTHP_ECOLI	Phosphocarrier protein HPr OS=Escherichia coli (strain K12) OX=83333 GN=ptsH PE=1 SV=1	44	85	S.(AK)[3.5793]SLFKLQTLGLTQGTVVTISAEGEDEQKAVEHLVKLMAELE.	1	-	0	23	16	1.49199e-06	0	0	3.5793
C:\Users\KyowonJeong\Desktop\flashida\msalign\apr23\false\harmonic_Eclip_1476_MB_ms2.msalign	750	7665	HCD	7665	3408.98	500	5	4556.87	4557.01	112	268500000	-1000	sp|P0AA04|PTHP_ECOLI	Phosphocarrier protein HPr OS=Escherichia coli (strain K12) OX=83333 GN=ptsH PE=1 SV=1	44	85	S.(AKSLFKLQTL)[3.5793]GLTQGTVVTISAEGEDEQKAVEHLVKLMAELE.	1	-	0	24	14	0.000568844	0	0	3.5793
C:\Users\KyowonJeong\Desktop\flashida\msalign\apr23\false\harmonic_Eclip_1476_MB_ms2.msalign	751	7673	HCD	7673	3411.5	500	5	4564.87	4565	1	13660000000	-1000	sp|P0AA04|PTHP_ECOLI	Phosphocarrier protein HPr OS=Escherichia coli (strain K12) OX=83333 GN=ptsH PE=1 SV=1	44	85	S.(AK)[11.5741]SLFKLQTLGLTQGTVVTISAEGEDEQKAVEHLVKLMAELE.	1	-	0	28	15	6.02664e-05	0	0	11.5741
C:\Users\KyowonJeong\Desktop\flashida\msalign\apr23\false\harmonic_Eclip_1476_MB_ms2.msalign	752	7679	HCD	7679	3413.32	157	7	8759.65	8759.91	341	7578000000	-1000	sp|P0AA04|PTHP_ECOLI	Phosphocarrier protein HPr OS=Escherichia coli (strain K12) OX=83333 GN=ptsH PE=1 SV=1	1	85	.(MFQ)[-353.8269]QEVTITAPNGLHTRPAAQFVKEAKGFTSEITVTSNGKSASAKSLFKLQTLGLTQGTVVTISAEGEDEQKAVEHLVKLMAELE.	1	-	0	9	7	0.0190537	0.00121507	0.00293255	-353.8269
C:\Users\KyowonJeong\Desktop\flashida\msalign\apr23\false\harmonic_Eclip_1476_MB_ms2.msalign	753	7700	HCD	7700	3421.06	388	7	8488.92	8488.74	57	403200000	-1000	sp|P0A7F3|PYRI_ECOLI	Aspartate carbamoyltransferase regulatory chain OS=Escherichia coli (strain K12) OX=83333 GN=pyrI PE=1 SV=2	2	80	M.THDNKLQVEAIKRGTVIDHIPAQIGFKLLSLFKLTETDQRITIGLNLPSGEMGRKDLIKIENTFLSEDQVDQLAL(YAPQ)[-395.0258].A	1	-	0	38	19	1.37162e-08	0	0	-395.0258
C:\Users\KyowonJeong\Desktop\flashida\msalign\apr23\false\harmonic_Eclip_1476_MB_ms2.msalign	754	7706	HCD	7706	3423.05	67	11	15619.5	15619.3	225	3073000000	-1000	sp|P37902|GLTI_ECOLI	Glutamate/aspartate import solute-binding protein OS=Escherichia coli (strain K12) OX=83333 GN=gltI PE=1 SV=2	27	170	A.PAAGSTLDKIAKNGVIVVGHRESSVPFSYYDNQQKVVGYSQDYSNAIVEAVKKKLNKPDLQVKLIPITSQNRIPLLQNGTFDFECGSTTNNVERQKQAAFSDTIFVVGTRLLTKKGGDIK(DFANLKDKAVVVTSGTTSEVLLNK)[-62.0197].L	1	-	0	16	12	0.00036958	0	0	-62.0197
C:\Users\KyowonJeong\Desktop\flashida\msalign\apr23\false\harmonic_Eclip_1476_MB_ms2.msalign	755	7708	HCD	7708	3423.47	500	4	4556.88	4557.01	112	1858000000	-1000	sp|P0AA04|PTHP_ECOLI	Phosphocarrier protein HPr OS=Escherichia coli (strain K12) OX=83333 GN=ptsH PE=1 SV=1	44	85	S.(AK)[3.5798]SLFKLQTLGLTQGTVVTISAEGEDEQKAVEHLVKLMAELE.	1	-	0	25	19	1.24701e-06	0	0	3.5798
C:\Users\KyowonJeong\Desktop\flashida\msalign\apr23\false\harmonic_Eclip_1476_MB_ms2.msalign	756	7709	HCD	7709	3423.74	500	10	8488.93	8488.8	57	558400000	-1000	sp|P0A7F3|PYRI_ECOLI	Aspartate carbamoyltransferase regulatory chain OS=Escherichia coli (strain K12) OX=83333 GN=pyrI PE=1 SV=2	2	76	M.THDNKLQVEAIKRGTVIDHIPAQIGFKLLSLFKLTETDQRITIGLNLPSGEMGRKDLIKIENTFLSEDQ(VDQLAL)[64.2463].Y	1	-	0	67	20	9.53685e-07	0	0	64.2463
C:\Users\KyowonJeong\Desktop\flashida\msalign\apr23\false\harmonic_Eclip_1476_MB_ms2.msalign	757	7718	HCD	7718	3425.79	500	10	8554.94	8555.09	195	444700000	-1000	sp|P0A7F3|PYRI_ECOLI	Aspartate carbamoyltransferase regulatory chain OS=Escherichia coli (strain K12) OX=83333 GN=pyrI PE=1 SV=2	1	76	.MTHDNKLQVEAIKRGTVIDHIPAQIGFKLLSLFKLTETDQRITIGLNLPSGEMGRKDLIKIENTFLSEDQ(VDQLAL)[-0.5006].Y	1	-	0	58	15	0.0401494	0.00334076	0	-0.5006
C:\Users\KyowonJeong\Desktop\flashida\msalign\apr23\false\harmonic_Eclip_1476_MB_ms2.msalign	758	7724	HCD	7724	3428.12	500	11	9380.56	9380.64	143	1064000000	-1000	sp|P0AG55|RL6_ECOLI	50S ribosomal protein L6 OS=Escherichia coli (strain K12) OX=83333 GN=rplF PE=1 SV=2	92	177	G.VGYRAAVKGN(VINLSLGFSHPVDHQ)[12.5742]LPAGITAECPTQTEIVLKGADKQVIGQVAADLRAYRRPEPYKGKGVRYADEVVRTKEAKKK.	1	-	0	53	19	0.000631472	0	0	12.5742
C:\Users\KyowonJeong\Desktop\flashida\msalign\apr23\false\harmonic_Eclip_1476_MB_ms2.msalign	759	7726	HCD	7726	3428.44	490	11	9380.56	9380.84	143	1064000000	-1000	sp|P0AG55|RL6_ECOLI	50S ribosomal protein L6 OS=Escherichia coli (strain K12) OX=83333 GN=rplF PE=1 SV=2	2	90	M.SRVAKAPVVVPAGVDVKINGQVITIKGKNGELTRTLNDAVEVKHADNTLTFGPRDGYADGWAQAGTARALLNS(MVIGVTEGFTKKLQLV)[26.7962].G	1	-	0	38	14	0.0355758	0.00227015	0	26.7962
C:\Users\KyowonJeong\Desktop\flashida\msalign\apr23\false\harmonic_Eclip_1476_MB_ms2.msalign	760	7730	HCD	7730	3429.28	473	8	8489.42	8489.67	159	6308000000	-1000	sp|P0AB55|YCII_ECOLI	Protein YciI OS=Escherichia coli (strain K12) OX=83333 GN=yciI PE=1 SV=1	19	98	L.(S)[31.3835]VRPAHLARLQLLHDEGRLLTAGPMPAVDSNDPGAAGFTGSTVIAEFESLEAAQAWADADPYVAAGVYEHVSVKPFKKVF.	1	-	0	30	23	2.3924e-05	0	0	31.3835
C:\Users\KyowonJeong\Desktop\flashida\msalign\apr23\false\harmonic_Eclip_1476_MB_ms2.msalign	761	7734	HCD	7734	3430.03	500	14	9380.57	9380.85	143	577000000	-1000	sp|P0AG55|RL6_ECOLI	50S ribosomal protein L6 OS=Escherichia coli (strain K12) OX=83333 GN=rplF PE=1 SV=2	2	89	M.SRVAKAPVVVPAGVDVKINGQVITIKGKNGELTRTLNDAVEVKHADNTLTFGPRDGYADGWAQAGTARALLNS(MVIGVTEGFTKKLQL)[125.8716].V	1	-	0	51	18	0.000543805	0	0	125.8716
C:\Users\KyowonJeong\Desktop\flashida\msalign\apr23\false\harmonic_Eclip_1476_MB_ms2.msalign	762	7735	HCD	7735	3430.28	500	5	5305.71	5305.82	3	3986000000	-1000	sp|P0AB55|YCII_ECOLI	Protein YciI OS=Escherichia coli (strain K12) OX=83333 GN=yciI PE=1 SV=1	48	98	D.SNDPGAA(GF)[-37.7856]TGSTVIAEFESLEAAQAWADADPYVAAGVYEHVSVKPFKKVF.	1	-	0	44	29	4.83963e-13	0	0	-37.7856
C:\Users\KyowonJeong\Desktop\flashida\msalign\apr23\false\harmonic_Eclip_1476_MB_ms2.msalign	763	7736	HCD	7736	3430.54	491	8	8554.95	8555.2	195	299100000	-1000	sp|P0A7F3|PYRI_ECOLI	Aspartate carbamoyltransferase regulatory chain OS=Escherichia coli (strain K12) OX=83333 GN=pyrI PE=1 SV=2	1	76	.MTHDNKLQVEAIKRGTVIDHIPAQIGFKLLSLFKLTETDQRITIGLNLPSGEMGRKDLIKIENTFLSEDQVDQLA(L)[-0.3899].Y	1	-	0	48	16	0.00094581	0	0	-0.3899
C:\Users\KyowonJeong\Desktop\flashida\msalign\apr23\false\harmonic_Eclip_1476_MB_ms2.msalign	764	7738	HCD	7738	3431	387	11	8751.14	8751.4	404	293300000	-1000	sp|P0A7W1|RS5_ECOLI	30S ribosomal protein S5 OS=Escherichia coli (strain K12) OX=83333 GN=rpsE PE=1 SV=2	83	167	Q.(HPVKGVHTGSRVFMQPA)[-37.1918]SEGTGIIAGGAMRAVLEVAGVHNVLAKAYGSTNPINVVRATIDGLENMNSPEMVAAKRGKSVEEILGK.	1	-	0	16	11	0.150233	0.00779727	0.0175879	-37.1918
C:\Users\KyowonJeong\Desktop\flashida\msalign\apr23\false\harmonic_Eclip_1476_MB_ms2.msalign	765	7739	HCD	7739	3431.26	333	9	9380.56	9380.84	143	1017000000	-1000	sp|P0AG55|RL6_ECOLI	50S ribosomal protein L6 OS=Escherichia coli (strain K12) OX=83333 GN=rplF PE=1 SV=2	92	177	G.VGYRAAVKGN(VINLSLGFSHPVDHQ)[12.7715]LPAGITAECPTQTEIVLKGADKQVIGQVAADLRAYRRPEPYKGKGVRYADEVVRTKEAKKK.	1	-	0	31	13	8.58368e-05	0	0	12.7715
C:\Users\KyowonJeong\Desktop\flashida\msalign\apr23\false\harmonic_Eclip_1476_MB_ms2.msalign	766	7741	HCD	7741	3431.73	500	14	9380.56	9380.84	143	1017000000	-1000	sp|P0AG55|RL6_ECOLI	50S ribosomal protein L6 OS=Escherichia coli (strain K12) OX=83333 GN=rplF PE=1 SV=2	2	90	M.SRVAKAPVVVPAGVDVKINGQVITIKGKNGELTRTLNDAVEVKHADNTLTFGPRDGYADGWAQAGTARALLNS(MVIGVTEGFTKKLQLV)[26.7885].G	1	-	0	43	17	0.00560465	0	0	26.7885
C:\Users\KyowonJeong\Desktop\flashida\msalign\apr23\false\harmonic_Eclip_1476_MB_ms2.msalign	767	7743	HCD	7743	3432.06	227	8	9380.56	9380.84	143	349300000	-1000	sp|P0AG55|RL6_ECOLI	50S ribosomal protein L6 OS=Escherichia coli (strain K12) OX=83333 GN=rplF PE=1 SV=2	91	177	V.GVGYRAAVKG(NVINLSLGFSHPVDH)[-44.2455]QLPAGITAECPTQTEIVLKGADKQVIGQVAADLRAYRRPEPYKGKGVRYADEVVRTKEAKKK.	1	-	0	27	13	1.15629e-05	0	0	-44.2455
C:\Users\KyowonJeong\Desktop\flashida\msalign\apr23\false\harmonic_Eclip_1476_MB_ms2.msalign	768	7744	HCD	7744	3432.32	500	11	8554.94	8555.19	195	309000000	-1000	sp|P0A7F3|PYRI_ECOLI	Aspartate carbamoyltransferase regulatory chain OS=Escherichia coli (strain K12) OX=83333 GN=pyrI PE=1 SV=2	1	80	.MTHDNKLQVEAIKRGTVIDHIPAQIGFKLLSLFKLTETDQRITIGLNLPSGEMGRKDLIKIENTFLSEDQVDQ(LALYAPQ)[-459.6118].A	1	-	0	48	17	0.00113346	0	0	-459.6118
C:\Users\KyowonJeong\Desktop\flashida\msalign\apr23\false\harmonic_Eclip_1476_MB_ms2.msalign	769	7745	HCD	7745	3432.55	298	9	9380.56	9380.84	143	349300000	-1000	sp|P0AG55|RL6_ECOLI	50S ribosomal protein L6 OS=Escherichia coli (strain K12) OX=83333 GN=rplF PE=1 SV=2	90	177	L.(VGVGYRAAVKGNVINLSLGFSHPVDHQ)[-143.3139]LPAGITAECPTQTEIVLKGADKQVIGQVAADLRAYRRPEPYKGKGVRYADEVVRTKEAKKK.	1	-	0	22	13	0.000789737	0	0	-143.3139
C:\Users\KyowonJeong\Desktop\flashida\msalign\apr23\false\harmonic_Eclip_1476_MB_ms2.msalign	770	7748	HCD	7748	3433.05	500	11	8554.94	8555.19	195	314900000	-1000	sp|P0A7F3|PYRI_ECOLI	Aspartate carbamoyltransferase regulatory chain OS=Escherichia coli (strain K12) OX=83333 GN=pyrI PE=1 SV=2	49	121	L.PSGEMGRKDLIKIENTFLSEDQVDQLA(LYAPQAT)[464.1370]VNRIDNYEVVGKSRPSLPERIDNVLVCPNSNCISHAEPV.S	1	-	0	31	17	0.0248059	0.0011919	0	464.1370
C:\Users\KyowonJeong\Desktop\flashida\msalign\apr23\false\harmonic_Eclip_1476_MB_ms2.msalign	771	7755	HCD	7755	3434.87	500	12	8554.94	8555.19	195	268600000	-1000	sp|P0A7F3|PYRI_ECOLI	Aspartate carbamoyltransferase regulatory chain OS=Escherichia coli (strain K12) OX=83333 GN=pyrI PE=1 SV=2	1	80	.MTHDNKLQVEAIKRGTVIDHIPAQIGFKLLSLFKLTETDQRITIGLNLPSGEMGRKDLIKIENTFLSEDQ(VDQLALYAPQ)[-459.6139].A	1	-	0	32	14	0.128915	0.00689655	0	-459.6139
C:\Users\KyowonJeong\Desktop\flashida\msalign\apr23\false\harmonic_Eclip_1476_MB_ms2.msalign	772	7758	HCD	7758	3435.5	447	15	9380.56	9380.84	143	1911000000	-1000	sp|P0AG55|RL6_ECOLI	50S ribosomal protein L6 OS=Escherichia coli (strain K12) OX=83333 GN=rplF PE=1 SV=2	2	90	M.SRVAKAPVVVPAGVDVKINGQVITIKGKNGELTRTLNDAVEVKHADNTLTFGPRDGYADGWAQAGTARALLNS(MVIGVTEGFTKKLQLV)[26.7899].G	1	-	0	30	17	0.00253786	0	0	26.7899
C:\Users\KyowonJeong\Desktop\flashida\msalign\apr23\false\harmonic_Eclip_1476_MB_ms2.msalign	773	7759	HCD	7759	3435.76	500	5	3580.43	3580.54	120	60810000	-1000	sp|P0A7L0|RL1_ECOLI	50S ribosomal protein L1 OS=Escherichia coli (strain K12) OX=83333 GN=rplA PE=1 SV=2	37	71	A.(KFV)[-124.4336]ESVDVAVNLGIDARKSDQNVRGATVLPHGTGR.S	1	-	0	40	19	2.5182e-06	0	0	-124.4336
C:\Users\KyowonJeong\Desktop\flashida\msalign\apr23\false\harmonic_Eclip_1476_MB_ms2.msalign	774	7766	HCD	7766	3437.92	500	5	5297.71	5297.87	6	318400000	-1000	sp|P0AB55|YCII_ECOLI	Protein YciI OS=Escherichia coli (strain K12) OX=83333 GN=yciI PE=1 SV=1	49	98	S.(ND)[41.2936]PGAAGFTGSTVIAEFESLEAAQAWADADPYVAAGVYEHVSVKPFKKVF.	1	-	0	45	28	2.55046e-10	0	0	41.2936
C:\Users\KyowonJeong\Desktop\flashida\msalign\apr23\false\harmonic_Eclip_1476_MB_ms2.msalign	775	7768	HCD	7768	3438.29	500	5	5297.71	5297.7	6	498300000	-1000	sp|P0AB55|YCII_ECOLI	Protein YciI OS=Escherichia coli (strain K12) OX=83333 GN=yciI PE=1 SV=1	49	98	S.(N)[41.1308]DPGAAGFTGSTVIAEFESLEAAQAWADADPYVAAGVYEHVSVKPFKKVF.	1	-	0	48	32	5.34376e-14	0	0	41.1308
C:\Users\KyowonJeong\Desktop\flashida\msalign\apr23\false\harmonic_Eclip_1476_MB_ms2.msalign	776	7769	HCD	7769	3438.55	500	4	5297.71	5297.79	6	498300000	-1000	sp|P0AB55|YCII_ECOLI	Protein YciI OS=Escherichia coli (strain K12) OX=83333 GN=yciI PE=1 SV=1	49	98	S.(ND)[41.2158]PGAAGFTGSTVIAEFESLEAAQAWADADPYVAAGVYEHVSVKPFKKVF.	1	-	0	36	30	4.33427e-14	0	0	41.2158
C:\Users\KyowonJeong\Desktop\flashida\msalign\apr23\false\harmonic_Eclip_1476_MB_ms2.msalign	777	7770	HCD	7770	3439.05	128	3	5297.71	5297.87	6	498300000	-1000	sp|P0AB55|YCII_ECOLI	Protein YciI OS=Escherichia coli (strain K12) OX=83333 GN=yciI PE=1 SV=1	49	98	S.(ND)[41.2958]PGAAGFTGSTVIAEFESLEAAQAWADADPYVAAGVYEHVSVKPFKKVF.	1	-	0	18	17	5.03055e-12	0	0	41.2958
C:\Users\KyowonJeong\Desktop\flashida\msalign\apr23\false\harmonic_Eclip_1476_MB_ms2.msalign	778	7771	HCD	7771	3439.63	218	4	5297.71	5297.87	6	498300000	-1000	sp|P0AB55|YCII_ECOLI	Protein YciI OS=Escherichia coli (strain K12) OX=83333 GN=yciI PE=1 SV=1	49	98	S.(ND)[41.2958]PGAAGFTGSTVIAEFESLEAAQAWADADPYVAAGVYEHVSVKPFKKVF.	1	-	0	20	19	6.35765e-11	0	0	41.2958
C:\Users\KyowonJeong\Desktop\flashida\msalign\apr23\false\harmonic_Eclip_1476_MB_ms2.msalign	779	7773	HCD	7773	3440.09	500	6	5297.71	5297.79	6	611800000	-1000	sp|P0AB55|YCII_ECOLI	Protein YciI OS=Escherichia coli (strain K12) OX=83333 GN=yciI PE=1 SV=1	47	98	V.DSNDPGAAG(FT)[-160.8435]GSTVIAEFESLEAAQAWADADPYVAAGVYEHVSVKPFKKVF.	1	-	0	60	30	3.81003e-13	0	0	-160.8435
C:\Users\KyowonJeong\Desktop\flashida\msalign\apr23\false\harmonic_Eclip_1476_MB_ms2.msalign	780	7774	HCD	7774	3440.35	500	9	8554.95	8555.2	195	4455000000	-1000	sp|P0A7F3|PYRI_ECOLI	Aspartate carbamoyltransferase regulatory chain OS=Escherichia coli (strain K12) OX=83333 GN=pyrI PE=1 SV=2	1	76	.MTHDNKLQVEAIKRGTVIDHIPAQIGFKLLSLFKLTETDQRITIGLNLPSGEMGRKDLIKIENTFLSEDQVDQL(AL)[-0.3906].Y	1	-	0	43	19	0.000117109	0	0	-0.3906
C:\Users\KyowonJeong\Desktop\flashida\msalign\apr23\false\harmonic_Eclip_1476_MB_ms2.msalign	781	7776	HCD	7776	3441.06	500	4	3572.44	3572.54	31	112200000	-1000	sp|P0A7L0|RL1_ECOLI	50S ribosomal protein L1 OS=Escherichia coli (strain K12) OX=83333 GN=rplA PE=1 SV=2	7	37	K.RMRVIREKVDATKQYDINEAIALLKELATA(K)[-13.4611].F	1	-	0	25	17	3.2427e-05	0	0	-13.4611
C:\Users\KyowonJeong\Desktop\flashida\msalign\apr23\false\harmonic_Eclip_1476_MB_ms2.msalign	782	7778	HCD	7778	3441.43	500	5	3572.44	3572.54	31	121500000	-1000	sp|P0A7L0|RL1_ECOLI	50S ribosomal protein L1 OS=Escherichia coli (strain K12) OX=83333 GN=rplA PE=1 SV=2	7	37	K.RMRVIREKVDATKQYDINEAIALLKELATA(K)[-13.4583].F	1	-	0	31	17	0.000875013	0	0	-13.4583
C:\Users\KyowonJeong\Desktop\flashida\msalign\apr23\false\harmonic_Eclip_1476_MB_ms2.msalign	783	7779	HCD	7779	3441.7	245	3	3572.44	3572.54	31	121500000	-1000	sp|P0A7L0|RL1_ECOLI	50S ribosomal protein L1 OS=Escherichia coli (strain K12) OX=83333 GN=rplA PE=1 SV=2	7	37	K.RMRVIREKVDATKQYDINEAIALLKELATA(K)[-13.4583].F	1	-	0	20	18	3.54934e-10	0	0	-13.4583
C:\Users\KyowonJeong\Desktop\flashida\msalign\apr23\false\harmonic_Eclip_1476_MB_ms2.msalign	784	7781	HCD	7781	3442.19	500	5	3572.44	3572.54	31	1288000000	-1000	sp|P0A7L0|RL1_ECOLI	50S ribosomal protein L1 OS=Escherichia coli (strain K12) OX=83333 GN=rplA PE=1 SV=2	7	37	K.RMRVIREKVDATKQYDINEAIALLKELATA(K)[-13.4583].F	1	-	0	32	17	0.00136564	0	0	-13.4583
C:\Users\KyowonJeong\Desktop\flashida\msalign\apr23\false\harmonic_Eclip_1476_MB_ms2.msalign	785	7788	HCD	7788	3444.24	500	7	5297.71	5297.86	6	7965000000	-1000	sp|P0AB55|YCII_ECOLI	Protein YciI OS=Escherichia coli (strain K12) OX=83333 GN=yciI PE=1 SV=1	51	98	D.PGAAGFTGSTVIAEF(ES)[270.3581]LEAAQAWADADPYVAAGVYEHVSVKPFKKVF.	1	-	0	51	26	4.04559e-12	0	0	270.3581
C:\Users\KyowonJeong\Desktop\flashida\msalign\apr23\false\harmonic_Eclip_1476_MB_ms2.msalign	786	7789	HCD	7789	3444.5	500	7	7463.86	7463.95	283	96330000	-1000	sp|P0A6E6|ATPE_ECOLI	ATP synthase epsilon chain OS=Escherichia coli (strain K12) OX=83333 GN=atpC PE=1 SV=2	2	68	M.AMTYHLDVVSAEQQMFSGLVEKIQV(TGSEGE)[187.2331]LGIYPGHAPLLTAIKPGMIRIVKQHGHEEFIYLSGG.I	1	-	0	35	22	0.00351605	0	0	187.2331
C:\Users\KyowonJeong\Desktop\flashida\msalign\apr23\false\harmonic_Eclip_1476_MB_ms2.msalign	787	7801	HCD	7801	3449.22	170	12	15611.4	15611.2	178	236100000	-1000	sp|P37902|GLTI_ECOLI	Glutamate/aspartate import solute-binding protein OS=Escherichia coli (strain K12) OX=83333 GN=gltI PE=1 SV=2	23	167	A.DDAAPAAGSTLDKIAKNGVIVVGHRESSVPFSYYDNQQKVVGYSQDYSNA(IV)[-86.9939]EAVKKKLNKPDLQVKLIPITSQNRIPLLQNGTFDFECGSTTNNVERQKQAAFSDTIFVVGTRLLTKKGGDIKDFANLKDKAVVVTSGTTSEVL.L	1	-	0	41	17	4.15414e-05	0	0	-86.9939
C:\Users\KyowonJeong\Desktop\flashida\msalign\apr23\false\harmonic_Eclip_1476_MB_ms2.msalign	788	7805	HCD	7805	3450.33	121	14	15603.9	15604.4	309	581000000	-1000	sp|P37902|GLTI_ECOLI	Glutamate/aspartate import solute-binding protein OS=Escherichia coli (strain K12) OX=83333 GN=gltI PE=1 SV=2	167	302	V.(LLNKLNEEQKMNMRIISAKDHGDSFRTLESGRAVAFMMDDALLAGERAKAKKPDNWEIVGKPQSQEAYGCMLRKDDPQFKKLMDDTIAQVQ)[-38.3793]TSGEAEKWFDKWFKNPIPPKNLNMNFELSDEMKALFKEPNDKALN.	1	-	0	15	11	0.00915663	0	0	-38.3793
C:\Users\KyowonJeong\Desktop\flashida\msalign\apr23\false\harmonic_Eclip_1476_MB_ms2.msalign	789	7810	HCD	7810	3451.61	430	10	10320.9	10320.8	257	1295000000	-1000	sp|P0A805|RRF_ECOLI	Ribosome-recycling factor OS=Escherichia coli (strain K12) OX=83333 GN=frr PE=1 SV=1	1	94	.MISDIRKDAEVRMDKCVEAFKTQISKIRTGRASPSLLDGIVVEYYGTPTPLRQLASVTVEDSRTLKINVFDRSMSPAVEKAIMASDLGLN(PNSA)[11.4952].G	1	-	0	36	14	0.00143899	0	0	11.4952
C:\Users\KyowonJeong\Desktop\flashida\msalign\apr23\false\harmonic_Eclip_1476_MB_ms2.msalign	790	7811	HCD	7811	3451.81	474	13	10312.9	10312.9	323	323100000	-1000	sp|P0A805|RRF_ECOLI	Ribosome-recycling factor OS=Escherichia coli (strain K12) OX=83333 GN=frr PE=1 SV=1	1	94	.MISDIRKDAEVRMDKCVEAFKTQISKIRTGRASPSLLDGIVVEYY(GT)[3.5297]PTPLRQLASVTVEDSRTLKINVFDRSMSPAVEKAIMASDLGLNPNSA.G	1	-	0	31	12	0.0862977	0.00723888	0.00309598	3.5297
C:\Users\KyowonJeong\Desktop\flashida\msalign\apr23\false\harmonic_Eclip_1476_MB_ms2.msalign	791	7813	HCD	7813	3452.18	418	12	10312.9	10313.1	323	400300000	-1000	sp|P0A805|RRF_ECOLI	Ribosome-recycling factor OS=Escherichia coli (strain K12) OX=83333 GN=frr PE=1 SV=1	1	94	.MISDIRKDAEVRMDKCVEAFKTQISKIRTGRASPSLLDGIVVEYYGTPTPLRQLASVTVEDSRTLKINVFDRSMSPAVEKAIMASDLGLN(PNSA)[3.7065].G	1	-	0	34	12	0.0367324	0.00225479	0.00309598	3.7065
C:\Users\KyowonJeong\Desktop\flashida\msalign\apr23\false\harmonic_Eclip_1476_MB_ms2.msalign	792	7818	HCD	7818	3453.46	368	12	10312.9	10313.2	323	534300000	-1000	sp|P0A805|RRF_ECOLI	Ribosome-recycling factor OS=Escherichia coli (strain K12) OX=83333 GN=frr PE=1 SV=1	1	94	.MISDIRKDAEVRMDKCVEAFKTQISKIRTGRASPSLLDGIVVEYYGTPTPLRQLASVTVEDSRTLKINVFDRSMSPAVEKAIMASDLGLN(PNSA)[3.9023].G	1	-	0	31	12	0.0472627	0.00327154	0.00309598	3.9023
C:\Users\KyowonJeong\Desktop\flashida\msalign\apr23\false\harmonic_Eclip_1476_MB_ms2.msalign	793	7823	HCD	7823	3454.6	349	14	10312.9	10313.2	323	544200000	-1000	sp|P0A805|RRF_ECOLI	Ribosome-recycling factor OS=Escherichia coli (strain K12) OX=83333 GN=frr PE=1 SV=1	1	94	.MISDIRKDAEVRMDKCVEAFKTQISKIRTGRASPSLLDGIVVEYYGTPTPLRQLASVTVEDSRTLKINVFDRSMSPAVEKAIMASDLG(LNPNSA)[3.8873].G	1	-	0	36	12	0.0542938	0.00323625	0.00309598	3.8873
C:\Users\KyowonJeong\Desktop\flashida\msalign\apr23\false\harmonic_Eclip_1476_MB_ms2.msalign	794	7825	HCD	7825	3455.15	300	8	10312.9	10313.2	323	544200000	-1000	sp|P0A805|RRF_ECOLI	Ribosome-recycling factor OS=Escherichia coli (strain K12) OX=83333 GN=frr PE=1 SV=1	1	95	.MISDIRKDAEVRMDKCVEAFKTQISKIRTGRASPSLLDGIVVEYYGTPTPLRQLASVTVEDSRTLKINVFDRSMSPAVEKAIMASDLGLN(PNSAG)[-53.1342].S	1	-	0	18	12	0.0129801	0.00127877	0.00309598	-53.1342
C:\Users\KyowonJeong\Desktop\flashida\msalign\apr23\false\harmonic_Eclip_1476_MB_ms2.msalign	795	7826	HCD	7826	3455.72	432	14	10312.9	10313.2	323	544200000	-1000	sp|P0A805|RRF_ECOLI	Ribosome-recycling factor OS=Escherichia coli (strain K12) OX=83333 GN=frr PE=1 SV=1	1	94	.MISDIRKDAEVRMDKCVEAFKTQISKIRTGRASPSLLDGIVVEYYGTPTPLRQLASVTVEDSRTLKINVFDRSMSPAVEKAIMASDLG(LNPNSA)[3.8873].G	1	-	0	38	12	0.182269	0.00956938	0.00309598	3.8873
C:\Users\KyowonJeong\Desktop\flashida\msalign\apr23\false\harmonic_Eclip_1476_MB_ms2.msalign	796	7838	HCD	7838	3459.48	481	10	7887.73	7887.97	304	165600000	-1000	sp|P0AG55|RL6_ECOLI	50S ribosomal protein L6 OS=Escherichia coli (strain K12) OX=83333 GN=rplF PE=1 SV=2	2	76	M.SRVAKAPVVVPAGVDVKINGQVITIKGKNGELTRTLNDAVEVKHADNTLTFGPRDGYADGWAQAGTARALLNS(MV)[47.8080].I	1	-	0	26	14	0.00701487	0	0	47.8080
C:\Users\KyowonJeong\Desktop\flashida\msalign\apr23\false\harmonic_Eclip_1476_MB_ms2.msalign	797	7849	HCD	7849	3463.88	433	13	9380.56	9380.84	143	84450000	-1000	sp|P0AG55|RL6_ECOLI	50S ribosomal protein L6 OS=Escherichia coli (strain K12) OX=83333 GN=rplF PE=1 SV=2	2	90	M.SRVAKAPVVVPAGVDVKINGQVITIKGKNGELTRTLNDAVEVKHADNTLTFGPRDGYADGWAQAGTARALLNS(MVIGVTEGFTKKLQLV)[26.7914].G	1	-	0	30	14	0.0175283	0.00123916	0	26.7914
C:\Users\KyowonJeong\Desktop\flashida\msalign\apr23\false\harmonic_Eclip_1476_MB_ms2.msalign	798	7903	HCD	7903	3480.99	500	7	6429.2	6429.19	114	129800000	-1000	sp|P0AE48|YTFP_ECOLI	Gamma-glutamylcyclotransferase family protein YtfP OS=Escherichia coli (strain K12) OX=83333 GN=ytfP PE=1 SV=1	1	57	.MRIFVYGSLRHKQGNSHWMTNAQLLGDFSIDNY(QLYSLGHYPGAVPGNG)[-20.9484]TVHGEVYR.I	1	-	0	31	16	0.00544502	0	0	-20.9484
C:\Users\KyowonJeong\Desktop\flashida\msalign\apr23\false\harmonic_Eclip_1476_MB_ms2.msalign	799	7910	HCD	7910	3483.47	251	5	6429.2	6429.39	114	128300000	-1000	sp|P0AE48|YTFP_ECOLI	Gamma-glutamylcyclotransferase family protein YtfP OS=Escherichia coli (strain K12) OX=83333 GN=ytfP PE=1 SV=1	1	58	.MRIFVYGSLRHKQGNSHWMTNAQLLGDFSIDNYQLYSLGHYPGAV(PG)[-133.8313]NGTVHGEVYRI.D	1	-	0	22	16	1.40643e-06	0	0	-133.8313
C:\Users\KyowonJeong\Desktop\flashida\msalign\apr23\false\harmonic_Eclip_1476_MB_ms2.msalign	800	7921	HCD	7921	3487.69	500	3	3482.86	3482.87	392	59830000	-1000	sp|P45577|PROQ_ECOLI	RNA chaperone ProQ OS=Escherichia coli (strain K12) OX=83333 GN=proQ PE=1 SV=2	168	200	K.TVKAPREEQHTPVSDISALTVGQALKV(K)[40.0136]AGQNA.M	1	-	0	26	18	0.106048	0.00704225	0.0155039	40.0136
C:\Users\KyowonJeong\Desktop\flashida\msalign\apr23\false\harmonic_Eclip_1476_MB_ms2.msalign	801	7925	HCD	7925	3488.95	500	5	5389.23	5389.39	117	50420000	-1000	sp|P0AB55|YCII_ECOLI	Protein YciI OS=Escherichia coli (strain K12) OX=83333 GN=yciI PE=1 SV=1	51	98	D.PGAAGFTGSTVIAEFES(L)[361.8871]EAAQAWADADPYVAAGVYEHVSVKPFKKVF.	1	-	0	25	18	1.79153e-06	0	0	361.8871
C:\Users\KyowonJeong\Desktop\flashida\msalign\apr23\false\harmonic_Eclip_1476_MB_ms2.msalign	802	7926	HCD	7926	3489.22	500	4	4648.39	4648.4	359	1037000000	-1000	sp|P0AA04|PTHP_ECOLI	Phosphocarrier protein HPr OS=Escherichia coli (strain K12) OX=83333 GN=ptsH PE=1 SV=1	43	85	A.(SAKS)[7.9394]LFKLQTLGLTQGTVVTISAEGEDEQKAVEHLVKLMAELE.	1	-	0	19	15	0.037482	0.00225225	0.00558659	7.9394
C:\Users\KyowonJeong\Desktop\flashida\msalign\apr23\false\harmonic_Eclip_1476_MB_ms2.msalign	803	7936	HCD	7936	3492.98	500	5	4722.86	4723	270	676900000	-1000	sp|P0A9W6|IBAG_ECOLI	Acid stress protein IbaG OS=Escherichia coli (strain K12) OX=83333 GN=ibaG PE=1 SV=1	44	84	V.(KKQQTVYG)[-54.4884]PLMEYIADNRIHAVSIKAYTPAEWARDRKLNGF.	1	-	0	18	13	0.00238287	0	0	-54.4884
C:\Users\KyowonJeong\Desktop\flashida\msalign\apr23\false\harmonic_Eclip_1476_MB_ms2.msalign	804	7943	HCD	7943	3496.04	323	15	13115.2	13115.6	242	155100000	-1000	sp|P0AEU0|HISJ_ECOLI	Histidine-binding periplasmic protein OS=Escherichia coli (strain K12) OX=83333 GN=hisJ PE=1 SV=1	144	260	T.(QETFGNEHWAPKGIEIVSYQGQDNI)[139.2200]YSDLTAGRIDAAFQDEVAASEGFLKQPVGKDYKFGGPSVKDEKLFGVGTGMGLRKEDNELREALNKAFAEMRADGTYEKLAKKYFDFDVYGG.	1	-	0	52	16	0.000833692	0	0	139.2200
C:\Users\KyowonJeong\Desktop\flashida\msalign\apr23\false\harmonic_Eclip_1476_MB_ms2.msalign	805	7955	HCD	7955	3500.1	500	3	3825.06	3825.07	24	75560000	-1000	sp|P0A7J3|RL10_ECOLI	50S ribosomal protein L10 OS=Escherichia coli (strain K12) OX=83333 GN=rplJ PE=1 SV=2	95	129	R.LFKEFAKANAKFEVKAAAFEGELIPASQIDRLAT(L)[-11.0132].P	1	-	0	28	21	8.46929e-07	0	0	-11.0132
C:\Users\KyowonJeong\Desktop\flashida\msalign\apr23\false\harmonic_Eclip_1476_MB_ms2.msalign	806	7961	HCD	7961	3502.01	128	3	3825.06	3825.17	24	132800000	-1000	sp|P0A7J3|RL10_ECOLI	50S ribosomal protein L10 OS=Escherichia coli (strain K12) OX=83333 GN=rplJ PE=1 SV=2	95	130	R.LFKEFAKANAKFEVKAAAFEGELIPASQID(RLATLP)[-107.9747].T	1	-	0	19	18	3.89268e-11	0	0	-107.9747
C:\Users\KyowonJeong\Desktop\flashida\msalign\apr23\false\harmonic_Eclip_1476_MB_ms2.msalign	807	7969	HCD	7969	3505.05	500	10	8401.01	8401.26	121	152800000	-1000	sp|P0AG55|RL6_ECOLI	50S ribosomal protein L6 OS=Escherichia coli (strain K12) OX=83333 GN=rplF PE=1 SV=2	2	82	M.SRVAKAPVVVPAGVDVKINGQVITIKGKNGELTRTLNDAVEVKHADNTLTFGPRDGYADGWAQAGTARALLNS(MVIGVTEG)[4.8109].F	1	-	0	47	19	2.59579e-06	0	0	4.8109
C:\Users\KyowonJeong\Desktop\flashida\msalign\apr23\false\harmonic_Eclip_1476_MB_ms2.msalign	808	7970	HCD	7970	3505.25	500	10	8401.01	8401.26	121	152800000	-1000	sp|P0AG55|RL6_ECOLI	50S ribosomal protein L6 OS=Escherichia coli (strain K12) OX=83333 GN=rplF PE=1 SV=2	2	82	M.SRVAKAPVVVPAGVDVKINGQVITIKGKNGELTRTLNDAVEVKHADNTLTFGPRDGYADGWAQAGTARALLNSMVI(GVTEG)[4.8109].F	1	-	0	36	18	2.87488e-06	0	0	4.8109
C:\Users\KyowonJeong\Desktop\flashida\msalign\apr23\false\harmonic_Eclip_1476_MB_ms2.msalign	809	7976	HCD	7976	3506.7	383	9	8401.52	8401.54	121	192400000	-1000	sp|P0AG55|RL6_ECOLI	50S ribosomal protein L6 OS=Escherichia coli (strain K12) OX=83333 GN=rplF PE=1 SV=2	2	82	M.SRVAKAPVVVPAGVDVKINGQVITIKGKNGELTRTLNDAVEVKHADNTLTFGPRDGYADGWAQAGTARALLNS(MVIGVTEG)[5.0966].F	1	-	0	24	13	0.0942016	0.00714286	0	5.0966
C:\Users\KyowonJeong\Desktop\flashida\msalign\apr23\false\harmonic_Eclip_1476_MB_ms2.msalign	810	7979	HCD	7979	3507.37	498	12	8401.51	8401.55	121	175500000	-1000	sp|P0AG55|RL6_ECOLI	50S ribosomal protein L6 OS=Escherichia coli (strain K12) OX=83333 GN=rplF PE=1 SV=2	2	82	M.SRVAKAPVVVPAGVDVKINGQVITIKGKNGELTRTLNDAVEVKHADNTLTFGPRDGYADGWAQAGTARALLNS(MVIGVTEG)[5.1021].F	1	-	0	56	19	0.0994103	0.0071066	0	5.1021
C:\Users\KyowonJeong\Desktop\flashida\msalign\apr23\false\harmonic_Eclip_1476_MB_ms2.msalign	811	7981	HCD	7981	3508.34	491	6	4856.11	4856.26	64	37950000	-1000	sp|P0ACF0|DBHA_ECOLI	DNA-binding protein HU-alpha OS=Escherichia coli (strain K12) OX=83333 GN=hupA PE=1 SV=1	45	90	L.(V)[-21.4294]GFGTFKVNHRAERTGRNPQTGKEIKIAAANVPAFVSGKALKDAVK.	1	-	0	14	12	0.0264961	0.00117925	0	-21.4294
C:\Users\KyowonJeong\Desktop\flashida\msalign\apr23\false\harmonic_Eclip_1476_MB_ms2.msalign	812	8003	HCD	8003	3516.08	410	15	13107.2	13107.5	239	939500000	-1000	sp|P0AEU0|HISJ_ECOLI	Histidine-binding periplasmic protein OS=Escherichia coli (strain K12) OX=83333 GN=hisJ PE=1 SV=1	141	260	Q.(GTTQETFGNEHWAPKGIEIVSYQ)[-127.9796]GQDNIYSDLTAGRIDAAFQDEVAASEGFLKQPVGKDYKFGGPSVKDEKLFGVGTGMGLRKEDNELREALNKAFAEMRADGTYEKLAKKYFDFDVYGG.	1	-	0	57	17	0.000607788	0	0	-127.9796
C:\Users\KyowonJeong\Desktop\flashida\msalign\apr23\false\harmonic_Eclip_1476_MB_ms2.msalign	813	8024	HCD	8024	3521.52	500	14	12765.8	12765.7	97	46290000	-1000	sp|P45955|CPOB_ECOLI	Cell division coordinator CpoB OS=Escherichia coli (strain K12) OX=83333 GN=cpoB PE=1 SV=2	150	263	A.(IALVQDKSR)[20.2789]QDDAMVAFQNFIKNYPDSTYLPNANYWLGQLNYNKGKKDDAAYYFASVVKNYPKSPKAADAMFKVGVIMQDKGDTAKAKAVYQQVISKYPGTDGAKQAQKRLNAM.	1	-	0	72	27	3.76466e-07	0	0	20.2789
C:\Users\KyowonJeong\Desktop\flashida\msalign\apr23\false\harmonic_Eclip_1476_MB_ms2.msalign	814	8038	HCD	8038	3526.33	232	14	13107.2	13107.4	239	515700000	-1000	sp|P0AEU0|HISJ_ECOLI	Histidine-binding periplasmic protein OS=Escherichia coli (strain K12) OX=83333 GN=hisJ PE=1 SV=1	141	260	Q.(GTTQETFGNEHWAPKGIEIVSYQ)[-128.0995]GQDNIYSDLTAGRIDAAFQDEVAASEGFLKQPVGKDYKFGGPSVKDEKLFGVGTGMGLRKEDNELREALNKAFAEMRADGTYEKLAKKYFDFDVYGG.	1	-	0	42	13	0.0185966	0.00122399	0	-128.0995
C:\Users\KyowonJeong\Desktop\flashida\msalign\apr23\false\harmonic_Eclip_1476_MB_ms2.msalign	815	8040	HCD	8040	3526.87	217	11	12883.5	12883.9	297	489100000	-1000	sp|P09551|ARGT_ECOLI	Lysine/arginine/ornithine-binding periplasmic protein OS=Escherichia coli (strain K12) OX=83333 GN=argT PE=1 SV=3	141	260	Q.(GSTQEAYANETWRSKGVDVVA)[-91.4470]YANQDLVYSDLAAGRLDAALQDEVAASEGFLKQPAGKDFAFAGSSVKDKKYFGDGTGVGLRKDDAELTAAFNKALGELRQDGTYDKMAKKYFDFNVYGD.	1	-	0	33	13	0.0190919	0.00121359	0	-91.4470
C:\Users\KyowonJeong\Desktop\flashida\msalign\apr23\false\harmonic_Eclip_1476_MB_ms2.msalign	816	8041	HCD	8041	3527.42	500	4	3350.31	3350.27	96	34270000	-1000	sp|P0A7L0|RL1_ECOLI	50S ribosomal protein L1 OS=Escherichia coli (strain K12) OX=83333 GN=rplA PE=1 SV=2	10	40	R.VIREKVDATKQYDINEAIALLKELATAKF(VE)[-167.6675].S	1	-	0	33	20	3.4017e-07	0	0	-167.6675
C:\Users\KyowonJeong\Desktop\flashida\msalign\apr23\false\harmonic_Eclip_1476_MB_ms2.msalign	817	8043	HCD	8043	3527.89	324	15	13107.2	13107.4	239	471200000	-1000	sp|P0AEU0|HISJ_ECOLI	Histidine-binding periplasmic protein OS=Escherichia coli (strain K12) OX=83333 GN=hisJ PE=1 SV=1	143	260	T.(TQETFGNEHWAPKGIEIVSYQGQDNI)[30.0208]YSDLTAGRIDAAFQDEVAASEGFLKQPVGKDYKFGGPSVKDEKLFGVGTGMGLRKEDNELREALNKAFAEMRADGTYEKLAKKYFDFDVYGG.	1	-	0	52	13	0.178077	0.0096432	0	30.0208
C:\Users\KyowonJeong\Desktop\flashida\msalign\apr23\false\harmonic_Eclip_1476_MB_ms2.msalign	818	8053	HCD	8053	3530.05	351	15	12883.5	12883.4	297	955000000	-1000	sp|P09551|ARGT_ECOLI	Lysine/arginine/ornithine-binding periplasmic protein OS=Escherichia coli (strain K12) OX=83333 GN=argT PE=1 SV=3	142	260	G.(STQEAYANETWRSKGVDVVAYANQ)[-34.9014]DLVYSDLAAGRLDAALQDEVAASEGFLKQPAGKDFAFAGSSVKDKKYFGDGTGVGLRKDDAELTAAFNKALGELRQDGTYDKMAKKYFDFNVYGD.	1	-	0	70	18	0.00537294	0	0	-34.9014
C:\Users\KyowonJeong\Desktop\flashida\msalign\apr23\false\harmonic_Eclip_1476_MB_ms2.msalign	819	8055	HCD	8055	3530.61	418	10	8309.96	8310.2	295	40440000	-1000	sp|P0AG55|RL6_ECOLI	50S ribosomal protein L6 OS=Escherichia coli (strain K12) OX=83333 GN=rplF PE=1 SV=2	2	81	M.SRVAKAPVVVPAGVDVKINGQVITIKGKNGELTRTLNDAVEVKHADNTLTFGPRDGYADGWAQAGTARALLNS(MVIGVTE)[-29.2240].G	1	-	0	27	14	0.00510024	0	0	-29.2240
C:\Users\KyowonJeong\Desktop\flashida\msalign\apr23\false\harmonic_Eclip_1476_MB_ms2.msalign	820	8064	HCD	8064	3533.05	325	13	12883.5	12883.4	297	650200000	-1000	sp|P09551|ARGT_ECOLI	Lysine/arginine/ornithine-binding periplasmic protein OS=Escherichia coli (strain K12) OX=83333 GN=argT PE=1 SV=3	144	260	T.(QEAYANETWRSKGVDVVAYANQ)[153.1929]DLVYSDLAAGRLDAALQDEVAASEGFLKQPAGKDFAFAGSSVKDKKYFGDGTGVGLRKDDAELTAAFNKALGELRQDGTYDKMAKKYFDFNVYGD.	1	-	0	39	13	0.00829763	0	0	153.1929
C:\Users\KyowonJeong\Desktop\flashida\msalign\apr23\false\harmonic_Eclip_1476_MB_ms2.msalign	821	8068	HCD	8068	3533.86	382	14	12883.5	12883.4	297	6676000000	-1000	sp|P09551|ARGT_ECOLI	Lysine/arginine/ornithine-binding periplasmic protein OS=Escherichia coli (strain K12) OX=83333 GN=argT PE=1 SV=3	142	260	G.(STQEAYANETWRSKGVDVVAYANQ)[-34.8692]DLVYSDLAAGRLDAALQDEVAASEGFLKQPAGKDFAFAGSSVKDKKYFGDGTGVGLRKDDAELTAAFNKALGELRQDGTYDKMAKKYFDFNVYGD.	1	-	0	77	17	0.0216448	0.00120192	0	-34.8692
C:\Users\KyowonJeong\Desktop\flashida\msalign\apr23\false\harmonic_Eclip_1476_MB_ms2.msalign	822	8069	HCD	8069	3534.12	500	3	3350.82	3350.92	96	357500000	-1000	sp|P0A7L0|RL1_ECOLI	50S ribosomal protein L1 OS=Escherichia coli (strain K12) OX=83333 GN=rplA PE=1 SV=2	10	39	R.VIREKVDATKQYDINEAIALLKELATAKF(V)[-37.9813].E	1	-	0	23	18	0.00267258	0	0	-37.9813
C:\Users\KyowonJeong\Desktop\flashida\msalign\apr23\false\harmonic_Eclip_1476_MB_ms2.msalign	823	8071	HCD	8071	3534.78	426	6	7438.49	7438.71	221	186200000	-1000	sp|P0AEQ1|GLCG_ECOLI	Protein GlcG OS=Escherichia coli (strain K12) OX=83333 GN=glcG PE=2 SV=1	61	134	E.(KARTAALGRRETKGYEEMVNNGRTAFVTAPLLTSLE)[49.7146]GGVPVVVDGQIIGAVGVSGLTGAQDAQVAKAAAAVLAK.	1	-	0	17	14	0.000277791	0	0	49.7146
C:\Users\KyowonJeong\Desktop\flashida\msalign\apr23\false\harmonic_Eclip_1476_MB_ms2.msalign	824	8140	HCD	8140	3559.87	263	4	3071.74	3071.79	343	14580000	-1000	sp|P0ADZ0|RL23_ECOLI	50S ribosomal protein L23 OS=Escherichia coli (strain K12) OX=83333 GN=rplW PE=1 SV=1	39	66	A.(TKAE)[3.0034]IKAAVQKLFEVEVEVVNTLVVKGK.V	1	-	0	13	11	0.0204644	0.00121065	0.00291545	3.0034
C:\Users\KyowonJeong\Desktop\flashida\msalign\apr23\false\harmonic_Eclip_1476_MB_ms2.msalign	825	8199	HCD	8199	3576.58	500	7	7053.93	7054.06	390	88050000	-1000	sp|P0AD59|IVY_ECOLI	Inhibitor of vertebrate lysozyme OS=Escherichia coli (strain K12) OX=83333 GN=ivy PE=1 SV=1	95	157	R.IAVMWSEKSNQMTGLFST(IDE)[67.5813]KTSQEKLTWLNVNDALSIDGKTVLFAALTGSLENHPDGFNFK.	1	-	0	16	13	0.104367	0.00705645	0.0155844	67.5813
C:\Users\KyowonJeong\Desktop\flashida\msalign\apr23\false\harmonic_Eclip_1476_MB_ms2.msalign	826	8214	HCD	8214	3580.75	491	14	12035.5	12035.5	298	91920000	-1000	sp|P0A7L0|RL1_ECOLI	50S ribosomal protein L1 OS=Escherichia coli (strain K12) OX=83333 GN=rplA PE=1 SV=2	7	119	K.RMRVIREKVDATKQYDINEAIALLKELATAKFVESVDVAVNLGIDARKSDQNVRGATVLPHGTGRSVRVAVFTQGANAEAAKAAGAELVGMEDLADQIKKGEMNFDVV(IASPD)[-23.8225].A	1	-	0	74	23	0.00554809	0	0	-23.8225
C:\Users\KyowonJeong\Desktop\flashida\msalign\apr23\false\harmonic_Eclip_1476_MB_ms2.msalign	827	8233	HCD	8233	3585.94	381	6	7045.94	7046.15	106	189200000	-1000	sp|P0AD59|IVY_ECOLI	Inhibitor of vertebrate lysozyme OS=Escherichia coli (strain K12) OX=83333 GN=ivy PE=1 SV=1	95	157	R.(IAVMWSEKSNQMTGLFSTID)[59.6745]EKTSQEKLTWLNVNDALSIDGKTVLFAALTGSLENHPDGFNFK.	1	-	0	12	12	0.0117779	0	0	59.6745
C:\Users\KyowonJeong\Desktop\flashida\msalign\apr23\false\harmonic_Eclip_1476_MB_ms2.msalign	828	8235	HCD	8235	3586.47	321	4	4736.87	4737.01	386	135200000	-1000	sp|P0A9W6|IBAG_ECOLI	Acid stress protein IbaG OS=Escherichia coli (strain K12) OX=83333 GN=ibaG PE=1 SV=1	44	84	V.(KKQQT)[-40.4840]VYGPLMEYIADNRIHAVSIKAYTPAEWARDRKLNGF.	1	-	0	15	9	0.0833616	0.00724638	0.015748	-40.4840
C:\Users\KyowonJeong\Desktop\flashida\msalign\apr23\false\harmonic_Eclip_1476_MB_ms2.msalign	829	8239	HCD	8239	3587.66	219	6	7045.94	7046.15	106	223100000	-1000	sp|P0AD59|IVY_ECOLI	Inhibitor of vertebrate lysozyme OS=Escherichia coli (strain K12) OX=83333 GN=ivy PE=1 SV=1	95	157	R.(IAVMWSEKSNQMTGLFSTIDEKTSQEKLTWL)[59.6720]NVNDALSIDGKTVLFAALTGSLENHPDGFNFK.	1	-	0	15	13	8.62207e-07	0	0	59.6720
C:\Users\KyowonJeong\Desktop\flashida\msalign\apr23\false\harmonic_Eclip_1476_MB_ms2.msalign	830	8243	HCD	8243	3588.49	182	5	7045.94	7046.15	244	217400000	-1000	sp|P0ADU2|YGIN_ECOLI	Probable quinol monooxygenase YgiN OS=Escherichia coli (strain K12) OX=83333 GN=ygiN PE=1 SV=1	1	67	.MLTVIAEIRTRPGQHHRQAVLDQFAKIVPTVLKEEGCHGYAPMVDCAAGVSFQSMA(PDSIVMIEQWE)[-387.5267].S	1	-	0	18	12	0.000872683	0	0	-387.5267
C:\Users\KyowonJeong\Desktop\flashida\msalign\apr23\false\harmonic_Eclip_1476_MB_ms2.msalign	831	8250	HCD	8250	3591.75	500	5	5762.42	5762.59	389	63050000	-1000	sp|P0ADU2|YGIN_ECOLI	Probable quinol monooxygenase YgiN OS=Escherichia coli (strain K12) OX=83333 GN=ygiN PE=1 SV=1	1	53	.MLTVIAEIRTRPGQHHRQAVLDQFAKIVPTVLKEEGCHGYAPMVDCAAGVSF(Q)[-54.3658].S	1	-	0	30	14	0.0972287	0.00713558	0.015625	-54.3658
C:\Users\KyowonJeong\Desktop\flashida\msalign\apr23\false\harmonic_Eclip_1476_MB_ms2.msalign	832	8278	HCD	8278	3598.9	313	3	3853.19	3853.31	35	189700000	-1000	sp|P02413|RL15_ECOLI	50S ribosomal protein L15 OS=Escherichia coli (strain K12) OX=83333 GN=rplO PE=1 SV=1	70	109	R.KAAITAEIRLSDLAKVEGGVVDLNTLKAANIIGIQI(EFAK)[-339.0776].V	1	-	0	27	20	1.37617e-06	0	0	-339.0776
C:\Users\KyowonJeong\Desktop\flashida\msalign\apr23\false\harmonic_Eclip_1476_MB_ms2.msalign	833	8288	HCD	8288	3601.22	479	4	3853.19	3853.31	35	1383000000	-1000	sp|P02413|RL15_ECOLI	50S ribosomal protein L15 OS=Escherichia coli (strain K12) OX=83333 GN=rplO PE=1 SV=1	70	109	R.KAAITAEIRLSDLAKVEGGVVDLNTLKAANIIGIQI(EFAK)[-339.0759].V	1	-	0	38	23	1.14215e-09	0	0	-339.0759
C:\Users\KyowonJeong\Desktop\flashida\msalign\apr23\false\harmonic_Eclip_1476_MB_ms2.msalign	834	8338	HCD	8338	3611.61	401	15	12020.9	12021.3	192	601100000	-1000	sp|P0A7L0|RL1_ECOLI	50S ribosomal protein L1 OS=Escherichia coli (strain K12) OX=83333 GN=rplA PE=1 SV=2	7	119	K.RMRVIREKVDATKQYDINEAIALLKELATAKFVESVDVAVNLGIDARKSDQNVRGATVLPHGTGRSVRVAVFTQGANAEAAKAAGAELVGMEDLADQIKKGEMNFDVVI(ASPD)[-38.0120].A	1	-	0	57	22	9.57945e-05	0	0	-38.0120
C:\Users\KyowonJeong\Desktop\flashida\msalign\apr23\false\harmonic_Eclip_1476_MB_ms2.msalign	835	8343	HCD	8343	3612.71	414	17	12021	12021.3	192	2811000000	-1000	sp|P0A7L0|RL1_ECOLI	50S ribosomal protein L1 OS=Escherichia coli (strain K12) OX=83333 GN=rplA PE=1 SV=2	7	119	K.RMRVIREKVDATKQYDINEAIALLKELATAKFVESVDVAVNLGIDARKSDQNVRGATVLPHGTGRSVRVAVFTQGANAEAAKAAGAE(LVGME)[-38.0105]DLADQIKKGEMNFDVVIASPD.A	1	-	0	36	20	0.00607673	0	0	-38.0105
C:\Users\KyowonJeong\Desktop\flashida\msalign\apr23\false\harmonic_Eclip_1476_MB_ms2.msalign	836	8356	HCD	8356	3615.41	274	20	18381.4	18381.5	130	27650000000	-1000	sp|P0AD96|LIVJ_ECOLI	Leu/Ile/Val-binding protein OS=Escherichia coli (strain K12) OX=83333 GN=livJ PE=1 SV=1	198	367	G.ITAGEKDFSTLVARLKKENIDFVYYGGYHPEMGQILRQARAAGLKTQFMGPEGVANVSLSNIAGESAEGLLVTKPKNYDQVPANKPIVDAIKAKKQDPSGAFVW(TTYAAL)[23.1931]QSLQAGLNQSDDPAEIAKYLKANSVDTVMGPLTWDEKGDLKGFEFGVFDWHANGTATDAK.	1	-	0	40	18	0.0278993	0.00117371	0	23.1931
C:\Users\KyowonJeong\Desktop\flashida\msalign\apr23\false\harmonic_Eclip_1476_MB_ms2.msalign	837	8358	HCD	8358	3615.74	233	22	18381.9	18382.2	130	1434000000	-1000	sp|P0AD96|LIVJ_ECOLI	Leu/Ile/Val-binding protein OS=Escherichia coli (strain K12) OX=83333 GN=livJ PE=1 SV=1	198	367	G.ITAGEKDFSTLVARLKKENIDFVYYGGYHPEMGQILRQARAAGLKTQFMGPEGVANVSLSNIAGESAEGL(LVTKPKNYD)[23.8506]QVPANKPIVDAIKAKKQDPSGAFVWTTYAALQSLQAGLNQSDDPAEIAKYLKANSVDTVMGPLTWDEKGDLKGFEFGVFDWHANGTATDAK.	1	-	0	44	21	5.50875e-06	0	0	23.8506
C:\Users\KyowonJeong\Desktop\flashida\msalign\apr23\false\harmonic_Eclip_1476_MB_ms2.msalign	838	8359	HCD	8359	3616	411	7	6629.53	6629.62	300	210200000	-1000	sp|P0A7L0|RL1_ECOLI	50S ribosomal protein L1 OS=Escherichia coli (strain K12) OX=83333 GN=rplA PE=1 SV=2	72	136	R.SVRVAVFTQGANAEAAKAAGAELVGMEDLADQIKKGEMNFDVV(IASP)[-34.8357]DAMRVVGQLGQVLGPRGL.M	1	-	0	19	16	0.00575951	0	0	-34.8357
C:\Users\KyowonJeong\Desktop\flashida\msalign\apr23\false\harmonic_Eclip_1476_MB_ms2.msalign	839	8408	HCD	8408	3627.24	238	20	18373.9	18374.1	303	3091000000	-1000	sp|P0AD96|LIVJ_ECOLI	Leu/Ile/Val-binding protein OS=Escherichia coli (strain K12) OX=83333 GN=livJ PE=1 SV=1	198	367	G.(ITAGEKDFSTLVARLKKENIDFVYYGGYHPEMGQILRQARAAGLKTQFMGPEGVANV)[15.8137]SLSNIAGESAEGLLVTKPKNYDQVPANKPIVDAIKAKKQDPSGAFVWTTYAALQSLQAGLNQSDDPAEIAKYLKANSVDTVMGPLTWDEKGDLKGFEFGVFDWHANGTATDAK.	1	-	0	41	18	0.00630613	0	0	15.8137
C:\Users\KyowonJeong\Desktop\flashida\msalign\apr23\false\harmonic_Eclip_1476_MB_ms2.msalign	840	8413	HCD	8413	3628.16	461	5	4610	4610.13	12	1709000000	-1000	sp|P0ACF4|DBHB_ECOLI	DNA-binding protein HU-beta OS=Escherichia coli (strain K12) OX=83333 GN=hupB PE=1 SV=1	1	44	.MNKSQLIDKIAAGADISKAAAGRALDAIIASVTESLKEGDDVA(L)[170.7736].V	1	-	0	21	17	7.53917e-08	0	0	170.7736
C:\Users\KyowonJeong\Desktop\flashida\msalign\apr23\false\harmonic_Eclip_1476_MB_ms2.msalign	841	8414	HCD	8414	3628.42	390	14	12474	12474	136	737200000	-1000	sp|P0AEQ3|GLNH_ECOLI	Glutamine-binding periplasmic protein OS=Escherichia coli (strain K12) OX=83333 GN=glnH PE=1 SV=1	137	248	V.(KSGTGSVD)[31.6999]YAKANIKTKDLRQFPNIDNAYMELGTNRADAVLHDTPNILYFIKTAGNGQFKAVGDSLEAQQYGIAFPKGSDELRDKVNGALKTLRENGTYNEIYKKWFGTEPK.	1	-	0	52	19	8.22229e-06	0	0	31.6999
C:\Users\KyowonJeong\Desktop\flashida\msalign\apr23\false\harmonic_Eclip_1476_MB_ms2.msalign	842	8416	HCD	8416	3628.75	440	16	12474	12474.3	136	737200000	-1000	sp|P0AEQ3|GLNH_ECOLI	Glutamine-binding periplasmic protein OS=Escherichia coli (strain K12) OX=83333 GN=glnH PE=1 SV=1	137	248	V.(KSGTGSVDYAKANIKTKDLRQFPNIDNA)[32.0199]YMELGTNRADAVLHDTPNILYFIKTAGNGQFKAVGDSLEAQQYGIAFPKGSDELRDKVNGALKTLRENGTYNEIYKKWFGTEPK.	1	-	0	60	20	6.16249e-05	0	0	32.0199
C:\Users\KyowonJeong\Desktop\flashida\msalign\apr23\false\harmonic_Eclip_1476_MB_ms2.msalign	843	8424	HCD	8424	3630.24	169	19	18373.9	18374.4	303	626500000	-1000	sp|P0AD96|LIVJ_ECOLI	Leu/Ile/Val-binding protein OS=Escherichia coli (strain K12) OX=83333 GN=livJ PE=1 SV=1	198	367	G.ITAGEKDFSTLVARLKKENIDFVYYGGYHPEMGQILRQARAAGLKTQFMGPEGVANVSLSNIAGESAEG(LLVTKPKNYDQVPANKPIVDAIKAKKQDPSGAFVWTTYAAL)[16.1350]QSLQAGLNQSDDPAEIAKYLKANSVDTVMGPLTWDEKGDLKGFEFGVFDWHANGTATDAK.	1	-	0	25	14	0.0111222	0	0	16.1350
C:\Users\KyowonJeong\Desktop\flashida\msalign\apr23\false\harmonic_Eclip_1476_MB_ms2.msalign	844	8425	HCD	8425	3630.44	260	15	12474	12474.4	136	716500000	-1000	sp|P0AEQ3|GLNH_ECOLI	Glutamine-binding periplasmic protein OS=Escherichia coli (strain K12) OX=83333 GN=glnH PE=1 SV=1	137	248	V.(KSGTGSVDYAKANIKTKDLRQFPNIDNA)[32.0331]YMELGTNRADAVLHDTPNILYFIKTAGNGQFKAVGDSLEAQQYGIAFPKGSDELRDKVNGALKTLRENGTYNEIYKKWFGTEPK.	1	-	0	34	12	0.0358151	0.00226501	0	32.0331
C:\Users\KyowonJeong\Desktop\flashida\msalign\apr23\false\harmonic_Eclip_1476_MB_ms2.msalign	845	8444	HCD	8444	3633.96	352	10	10155	10155	152	247500000	-1000	sp|P61316|LOLA_ECOLI	Outer-membrane lipoprotein carrier protein OS=Escherichia coli (strain K12) OX=83333 GN=lolA PE=1 SV=1	22	114	A.DAASDLKSRLDKVSSFHASFTQKVTDGSGAAVQEGQGDLWVKRPNLFNWHMTQPDESILVSDGKTLWFYNPFVEQATATWLKDA(TGNTPFMLI)[-202.1001].A	1	-	0	49	24	1.60833e-05	0	0	-202.1001
C:\Users\KyowonJeong\Desktop\flashida\msalign\apr23\false\harmonic_Eclip_1476_MB_ms2.msalign	846	8458	HCD	8458	3637.12	500	6	4610	4610.14	12	3828000000	-1000	sp|P0ACF4|DBHB_ECOLI	DNA-binding protein HU-beta OS=Escherichia coli (strain K12) OX=83333 GN=hupB PE=1 SV=1	1	48	.MNKSQLIDKIAAGADISKAAAGRALDAIIASVTESLKEGDDVALV(GFG)[-189.4027].T	1	-	0	51	26	3.72973e-13	0	0	-189.4027
C:\Users\KyowonJeong\Desktop\flashida\msalign\apr23\false\harmonic_Eclip_1476_MB_ms2.msalign	847	8463	HCD	8463	3638.26	253	12	13033.8	13033.7	369	2641000000	-1000	sp|P0AD96|LIVJ_ECOLI	Leu/Ile/Val-binding protein OS=Escherichia coli (strain K12) OX=83333 GN=livJ PE=1 SV=1	245	367	Q.(FMGPEGVANVS)[-59.8293]LSNIAGESAEGLLVTKPKNYDQVPANKPIVDAIKAKKQDPSGAFVWTTYAALQSLQAGLNQSDDPAEIAKYLKANSVDTVMGPLTWDEKGDLKGFEFGVFDWHANGTATDAK.	1	-	0	20	12	0.0488436	0.00326087	0.00817439	-59.8293
C:\Users\KyowonJeong\Desktop\flashida\msalign\apr23\false\harmonic_Eclip_1476_MB_ms2.msalign	848	8481	HCD	8481	3642.02	353	6	4701.52	4701.55	269	48630000	-1000	sp|P0ACF4|DBHB_ECOLI	DNA-binding protein HU-beta OS=Escherichia coli (strain K12) OX=83333 GN=hupB PE=1 SV=1	1	50	.MNKSQLIDKIAAGADISKAAAGRALDAIIASVTESLKEGDDVA(LVGFGTF)[-346.1058].A	1	-	0	18	14	0.00225901	0	0	-346.1058
C:\Users\KyowonJeong\Desktop\flashida\msalign\apr23\false\harmonic_Eclip_1476_MB_ms2.msalign	849	8496	HCD	8496	3647.3	352	6	7472.82	7472.86	332	67940000	-1000	sp|P0C0L2|OSMC_ECOLI	Peroxiredoxin OsmC OS=Escherichia coli (strain K12) OX=83333 GN=osmC PE=1 SV=2	2	68	M.TIHKKGQAHWEGDIKRGKGTVSTESGVLNQQ(PYGFNTRFEGEKGTNPEE)[230.2781]LIGAAHAACFSMALSLML.G	1	-	0	31	12	0.161872	0.00874636	0.00301205	230.2781
C:\Users\KyowonJeong\Desktop\flashida\msalign\apr23\false\harmonic_Eclip_1476_MB_ms2.msalign	850	8503	HCD	8503	3649.77	500	6	4609.99	4610.13	12	52550000000	-1000	sp|P0ACF4|DBHB_ECOLI	DNA-binding protein HU-beta OS=Escherichia coli (strain K12) OX=83333 GN=hupB PE=1 SV=1	1	46	.MNKSQLIDKIAAGADISKAAAGRALDAIIASVTESLKEGDDVAL(VG)[14.6817].F	1	-	0	49	24	6.59992e-11	0	0	14.6817
C:\Users\KyowonJeong\Desktop\flashida\msalign\apr23\false\harmonic_Eclip_1476_MB_ms2.msalign	851	8515	HCD	8515	3653.79	500	6	5463.82	5463.98	55	214300000	-1000	sp|P0AFX0|HPF_ECOLI	Ribosome hibernation promoting factor OS=Escherichia coli (strain K12) OX=83333 GN=hpf PE=1 SV=1	45	95	E.(KVTHTSDATLH)[-124.9086]VNGGEIHASAEGQDMYAAIDGLIDKLARQLTKHKDKLKQH.	1	-	0	35	23	9.49769e-09	0	0	-124.9086
C:\Users\KyowonJeong\Desktop\flashida\msalign\apr23\false\harmonic_Eclip_1476_MB_ms2.msalign	852	8523	HCD	8523	3656.22	325	9	9795.51	9795.47	38	25710000	-1000	sp|P0A7A9|IPYR_ECOLI	Inorganic pyrophosphatase OS=Escherichia coli (strain K12) OX=83333 GN=ppa PE=1 SV=2	2	89	M.SLLNVPAGKDLPEDIYVVIEIPANADPIKYEIDKESGALFVDRFMSTAMFYPCNYGYINHTLSLDGDPVDVL(VPTPYPLQPGSVIR)[41.5761]CR.P	1	-	0	34	20	1.59078e-09	0	0	41.5761
C:\Users\KyowonJeong\Desktop\flashida\msalign\apr23\false\harmonic_Eclip_1476_MB_ms2.msalign	853	8526	HCD	8526	3657.34	335	10	9788.52	9788.56	78	58120000	-1000	sp|P0A7A9|IPYR_ECOLI	Inorganic pyrophosphatase OS=Escherichia coli (strain K12) OX=83333 GN=ppa PE=1 SV=2	2	88	M.SLLNVPAGKDLPEDIYVVIEIPANADPIKYEIDKESGALFVDRFMSTAMFYPCNYGYINHTLSLDGDPVDVLVPTPYPLQ(PGSVIRC)[190.7732].R	1	-	0	28	18	2.23205e-07	0	0	190.7732
C:\Users\KyowonJeong\Desktop\flashida\msalign\apr23\false\harmonic_Eclip_1476_MB_ms2.msalign	854	8539	HCD	8539	3661.46	335	17	13117.3	13117.7	385	59230000	-1000	sp|P0ACE7|HINT_ECOLI	Purine nucleoside phosphoramidase OS=Escherichia coli (strain K12) OX=83333 GN=hinT PE=1 SV=1	2	119	M.AEETIFSKIIRREIPSDIVYQDDLVTAFRDISPQAPTHILIIPNI(LI)[15.8673]PTVNDVSAEHEQALGRMITVAAKIAEQEGIAEDGYRLIMNTNRHGGQEVYHIHMHLLGGRPLGPMLAHKGL.	1	-	0	24	11	0.0816702	0.00726141	0.0157895	15.8673
C:\Users\KyowonJeong\Desktop\flashida\msalign\apr23\false\harmonic_Eclip_1476_MB_ms2.msalign	855	8544	HCD	8544	3663.4	483	10	9787.49	9787.71	78	87800000	-1000	sp|P0A7A9|IPYR_ECOLI	Inorganic pyrophosphatase OS=Escherichia coli (strain K12) OX=83333 GN=ppa PE=1 SV=2	2	87	M.SLLNVPAGKDLPEDIYVVIEIPANADPIKYEIDKESGALFVDRFMSTAMFYPCNYGYINHTLSLDGDPVDVLV(PTPYPLQPGSVIR)[292.9272].C	1	-	0	36	20	8.65127e-08	0	0	292.9272
C:\Users\KyowonJeong\Desktop\flashida\msalign\apr23\false\harmonic_Eclip_1476_MB_ms2.msalign	856	8548	HCD	8548	3664.57	440	5	4331.71	4331.75	203	21010000	-1000	sp|P64455|YDCY_ECOLI	Uncharacterized protein YdcY OS=Escherichia coli (strain K12) OX=83333 GN=ydcY PE=1 SV=1	2	42	M.SHLDEVIARVDAAIEESVIAHMNELLIA(LSDDAELSREDRY)[-275.5331].T	1	-	0	27	14	0.000147639	0	0	-275.5331
C:\Users\KyowonJeong\Desktop\flashida\msalign\apr23\false\harmonic_Eclip_1476_MB_ms2.msalign	857	8554	HCD	8554	3666.58	393	7	7472.82	7473.04	332	1602000000	-1000	sp|P0C0L2|OSMC_ECOLI	Peroxiredoxin OsmC OS=Escherichia coli (strain K12) OX=83333 GN=osmC PE=1 SV=2	2	71	M.TIHKKGQAHWEGDIKRGKGTVSTESGVLNQQPYGF(NTRFEGEKGTNPEELIGAAHAACFSM)[-26.6504]ALSLMLGEA.G	1	-	0	26	14	0.0169598	0.00124378	0.00301205	-26.6504
C:\Users\KyowonJeong\Desktop\flashida\msalign\apr23\false\harmonic_Eclip_1476_MB_ms2.msalign	858	8556	HCD	8556	3667.4	375	8	9788.01	9788.3	78	131400000	-1000	sp|P0A7A9|IPYR_ECOLI	Inorganic pyrophosphatase OS=Escherichia coli (strain K12) OX=83333 GN=ppa PE=1 SV=2	2	89	M.SLLNVPAGKDLPEDIYVVIEIPANADPIKYEIDKESGALFVDRFMSTAMFYPCNYGYINHTLSLDGDPVDVLV(PTPYPLQPGSVIRCR)[34.4070].P	1	-	0	39	23	6.35246e-07	0	0	34.4070
C:\Users\KyowonJeong\Desktop\flashida\msalign\apr23\false\harmonic_Eclip_1476_MB_ms2.msalign	859	8561	HCD	8561	3669.04	409	16	13026.3	13026.1	42	113200000	-1000	sp|P0AEM9|TCYJ_ECOLI	L-cystine-binding protein TcyJ OS=Escherichia coli (strain K12) OX=83333 GN=tcyJ PE=1 SV=1	149	266	K.(GKKVGVGLGTN)[37.3272]YEEWLRQNVQGVDVRTYDDDPTKYQDLRVGRIDAILVDRLAALDLVKKTNDTLAVTGEAFSRQESGVALRKGNEDLLKAVNDAIAEMQKDGTLQALSEKWFGADVTK.	1	-	0	47	17	7.47988e-05	0	0	37.3272
C:\Users\KyowonJeong\Desktop\flashida\msalign\apr23\false\harmonic_Eclip_1476_MB_ms2.msalign	860	8574	HCD	8574	3672.63	389	17	13026.3	13026.7	42	390100000	-1000	sp|P0AEM9|TCYJ_ECOLI	L-cystine-binding protein TcyJ OS=Escherichia coli (strain K12) OX=83333 GN=tcyJ PE=1 SV=1	149	266	K.(GKKVGVGLGTN)[37.9390]YEEWLRQNVQGVDVRTYDDDPTKYQDLRVGRIDAILVDRLAALDLVKKTNDTLAVTGEAFSRQESGVALRKGNEDLLKAVNDAIAEMQKDGTLQALSEKWFGADVTK.	1	-	0	81	22	2.95475e-09	0	0	37.9390
C:\Users\KyowonJeong\Desktop\flashida\msalign\apr23\false\harmonic_Eclip_1476_MB_ms2.msalign	861	8585	HCD	8585	3676.06	313	18	13025.8	13025.8	42	631400000	-1000	sp|P0AEM9|TCYJ_ECOLI	L-cystine-binding protein TcyJ OS=Escherichia coli (strain K12) OX=83333 GN=tcyJ PE=1 SV=1	149	266	K.(GKKVGVGLGTNY)[37.0137]EEWLRQNVQGVDVRTYDDDPTKYQDLRVGRIDAILVDRLAALDLVKKTNDTLAVTGEAFSRQESGVALRKGNEDLLKAVNDAIAEMQKDGTLQALSEKWFGADVTK.	1	-	0	42	21	0.000112788	0	0	37.0137
C:\Users\KyowonJeong\Desktop\flashida\msalign\apr23\false\harmonic_Eclip_1476_MB_ms2.msalign	862	8600	HCD	8600	3680.37	472	6	5379.8	5379.96	400	58890000	-1000	sp|P0AFX0|HPF_ECOLI	Ribosome hibernation promoting factor OS=Escherichia coli (strain K12) OX=83333 GN=hpf PE=1 SV=1	45	95	E.(KVTHTSDATLHVNGGE)[-208.9287]IHASAEGQDMYAAIDGLIDKLARQLTKHKDKLKQH.	1	-	0	23	12	0.134773	0.00688299	0.0151899	-208.9287
C:\Users\KyowonJeong\Desktop\flashida\msalign\apr23\false\harmonic_Eclip_1476_MB_ms2.msalign	863	8608	HCD	8608	3682.65	138	7	9788.46	9788.75	78	2764000000	-1000	sp|P0A7A9|IPYR_ECOLI	Inorganic pyrophosphatase OS=Escherichia coli (strain K12) OX=83333 GN=ppa PE=1 SV=2	2	89	M.SLLNVPAGKDLPEDIYVVIEIPANADPIKYEIDKESGALFVDRFMSTAMFYPCNYGYINHTLSLDGDPVDVLV(PTPYPLQPGSVIRCR)[34.8642].P	1	-	0	25	15	5.02226e-07	0	0	34.8642
C:\Users\KyowonJeong\Desktop\flashida\msalign\apr23\false\harmonic_Eclip_1476_MB_ms2.msalign	864	8619	HCD	8619	3686.34	475	11	9780	9780.09	44	414700000	-1000	sp|P0A7A9|IPYR_ECOLI	Inorganic pyrophosphatase OS=Escherichia coli (strain K12) OX=83333 GN=ppa PE=1 SV=2	2	89	M.SLLNVPAGKDLPEDIYVVIEIPANADPIKYEIDKESGALFVDRFMSTAMFYPCNYGYINHTLSLDGDPVDV(LVPTPYPLQPGSVIRCR)[26.1967].P	1	-	0	27	20	6.70529e-05	0	0	26.1967
C:\Users\KyowonJeong\Desktop\flashida\msalign\apr23\false\harmonic_Eclip_1476_MB_ms2.msalign	865	8624	HCD	8624	3687.47	422	9	9779.99	9779.93	44	737600000	-1000	sp|P0A7A9|IPYR_ECOLI	Inorganic pyrophosphatase OS=Escherichia coli (strain K12) OX=83333 GN=ppa PE=1 SV=2	2	89	M.SLLNVPAGKDLPEDIYVVIEIPANADPIKYEIDKESGALFVDRFMSTAMFYPCNYGYINHTLSLDGDPVDVLV(PTPYPLQPGSVIRCR)[26.0402].P	1	-	0	49	28	1.50464e-07	0	0	26.0402
C:\Users\KyowonJeong\Desktop\flashida\msalign\apr23\false\harmonic_Eclip_1476_MB_ms2.msalign	866	8628	HCD	8628	3688.28	482	10	9780	9780.29	44	780200000	-1000	sp|P0A7A9|IPYR_ECOLI	Inorganic pyrophosphatase OS=Escherichia coli (strain K12) OX=83333 GN=ppa PE=1 SV=2	2	89	M.SLLNVPAGKDLPEDIYVVIEIPANADPIKYEIDKESGALFVDRFMSTAMFYPCNYGYINHTLSLDGDPVDVL(VPTPYPLQPGSVIRCR)[26.4011].P	1	-	0	38	23	1.07503e-05	0	0	26.4011
C:\Users\KyowonJeong\Desktop\flashida\msalign\apr23\false\harmonic_Eclip_1476_MB_ms2.msalign	867	8639	HCD	8639	3690.91	78	7	9780	9780.29	44	1212000000	-1000	sp|P0A7A9|IPYR_ECOLI	Inorganic pyrophosphatase OS=Escherichia coli (strain K12) OX=83333 GN=ppa PE=1 SV=2	2	89	M.SLLNVPAGKDLPEDIYVVIEIPANADPIKYEIDKESGALFVDRFMSTAMFYPCNYGYINHTLSLDGDPVDVLV(PTPYPLQPGSVIRCR)[26.3980].P	1	-	0	17	12	0.000158249	0	0	26.3980
C:\Users\KyowonJeong\Desktop\flashida\msalign\apr23\false\harmonic_Eclip_1476_MB_ms2.msalign	868	8658	HCD	8658	3694.85	363	10	9780	9780.09	44	1068000000	-1000	sp|P0A7A9|IPYR_ECOLI	Inorganic pyrophosphatase OS=Escherichia coli (strain K12) OX=83333 GN=ppa PE=1 SV=2	2	89	M.SLLNVPAGKDLPEDIYVVIEIPANADPIKYEIDKESGALFVDRFMSTAMFYPCNYGYINHTLSLDGDPVDV(LVPT)[26.1963]PYPLQPGSVIRCR.P	1	-	0	26	17	0.000289481	0	0	26.1963
C:\Users\KyowonJeong\Desktop\flashida\msalign\apr23\false\harmonic_Eclip_1476_MB_ms2.msalign	869	8678	HCD	8678	3699.07	261	8	9780	9780.05	44	420200000	-1000	sp|P0A7A9|IPYR_ECOLI	Inorganic pyrophosphatase OS=Escherichia coli (strain K12) OX=83333 GN=ppa PE=1 SV=2	2	86	M.SLLNVPAGKDLPEDIYVVIEIPANADPIKYEIDKESGALFVDRFMSTAMFYPCNYGYINHTLSLDGDPVDVLV(PTPYPLQPGSVI)[441.3744].R	1	-	0	37	24	3.66682e-09	0	0	441.3744
C:\Users\KyowonJeong\Desktop\flashida\msalign\apr23\false\harmonic_Eclip_1476_MB_ms2.msalign	870	8684	HCD	8684	3700.58	298	16	13026.3	13026.7	42	28320000000	-1000	sp|P0AEM9|TCYJ_ECOLI	L-cystine-binding protein TcyJ OS=Escherichia coli (strain K12) OX=83333 GN=tcyJ PE=1 SV=1	149	266	K.(GKKVGVGLGTN)[37.9508]YEEWLRQNVQGVDVRTYDDDPTKYQDLRVGRIDAILVDRLAALDLVKKTNDTLAVTGEAFSRQESGVALRKGNEDLLKAVNDAIAEMQKDGTLQALSEKWFGADVTK.	1	-	0	49	18	1.11743e-07	0	0	37.9508
C:\Users\KyowonJeong\Desktop\flashida\msalign\apr23\false\harmonic_Eclip_1476_MB_ms2.msalign	871	8736	HCD	8736	3713.2	110	4	5371.81	5371.97	212	273200000	-1000	sp|P0AFX0|HPF_ECOLI	Ribosome hibernation promoting factor OS=Escherichia coli (strain K12) OX=83333 GN=hpf PE=1 SV=1	47	95	V.(T)[10.2400]HTSDATLHVNGGEIHASAEGQDMYAAIDGLIDKLARQLTKHKDKLKQH.	1	-	0	12	10	0.00115891	0	0	10.2400
C:\Users\KyowonJeong\Desktop\flashida\msalign\apr23\false\harmonic_Eclip_1476_MB_ms2.msalign	872	8744	HCD	8744	3715.43	500	6	5371.81	5371.91	212	496600000	-1000	sp|P0AFX0|HPF_ECOLI	Ribosome hibernation promoting factor OS=Escherichia coli (strain K12) OX=83333 GN=hpf PE=1 SV=1	47	95	V.(THTSD)[10.1820]ATLHVNGGEIHASAEGQDMYAAIDGLIDKLARQLTKHKDKLKQH.	1	-	0	22	16	0.00673543	0	0	10.1820
C:\Users\KyowonJeong\Desktop\flashida\msalign\apr23\false\harmonic_Eclip_1476_MB_ms2.msalign	873	8751	HCD	8751	3717.06	500	7	5371.81	5371.97	212	973900000	-1000	sp|P0AFX0|HPF_ECOLI	Ribosome hibernation promoting factor OS=Escherichia coli (strain K12) OX=83333 GN=hpf PE=1 SV=1	47	95	V.THTSD(ATLHVNGGEIHASAEGQ)[10.2438]DMYAAIDGLIDKLARQLTKHKDKLKQH.	1	-	0	31	14	0.0166963	0.00124844	0	10.2438
C:\Users\KyowonJeong\Desktop\flashida\msalign\apr23\false\harmonic_Eclip_1476_MB_ms2.msalign	874	8771	HCD	8771	3721.59	500	7	5371.81	5371.87	212	495800000	-1000	sp|P0AFX0|HPF_ECOLI	Ribosome hibernation promoting factor OS=Escherichia coli (strain K12) OX=83333 GN=hpf PE=1 SV=1	45	95	E.(KVTHTSDATLHVNGGEIHASAEGQ)[-217.0201]DMYAAIDGLIDKLARQLTKHKDKLKQH.	1	-	0	33	17	0.000184975	0	0	-217.0201
C:\Users\KyowonJeong\Desktop\flashida\msalign\apr23\false\harmonic_Eclip_1476_MB_ms2.msalign	875	8816	HCD	8816	3733.53	186	4	4906.02	4906.16	318	157900000	-1000	sp|P0ACG1|STPA_ECOLI	DNA-binding protein StpA OS=Escherichia coli (strain K12) OX=83333 GN=stpA PE=1 SV=1	45	85	E.(E)[270.8265]QQQRELAERQEKISTWLELMKADGINPEELLGNSSAAAPR.A	1	-	0	11	10	0.0120747	0	0	270.8265
C:\Users\KyowonJeong\Desktop\flashida\msalign\apr23\false\harmonic_Eclip_1476_MB_ms2.msalign	876	8881	HCD	8881	3747.56	500	11	11475.8	11475.7	168	1717000000	-1000	sp|P00448|SODM_ECOLI	Superoxide dismutase [Mn] OS=Escherichia coli (strain K12) OX=83333 GN=sodA PE=1 SV=2	105	206	E.(RDFGSVDNFKAEFEKAAASRFGSGWAWLVLKGDKLAVVSTANQDS)[17.0220]PLMGEAISGASGFPIMGLDVWEHAYYLKFQNRRPDYIKEFWNVVNWDEAAARFAAKK.	1	-	0	69	20	0.0458477	0.00328947	0	17.0220
C:\Users\KyowonJeong\Desktop\flashida\msalign\apr23\false\harmonic_Eclip_1476_MB_ms2.msalign	877	8884	HCD	8884	3748.15	253	8	11475.8	11475.7	168	4500000000	-1000	sp|P00448|SODM_ECOLI	Superoxide dismutase [Mn] OS=Escherichia coli (strain K12) OX=83333 GN=sodA PE=1 SV=2	105	206	E.(RDFGSVDNFKAEFEKAAASRFGSGWAWLVLKGDKLAVVSTA)[16.9903]NQDSPLMGEAISGASGFPIMGLDVWEHAYYLKFQNRRPDYIKEFWNVVNWDEAAARFAAKK.	1	-	0	36	15	0.00158515	0	0	16.9903
C:\Users\KyowonJeong\Desktop\flashida\msalign\apr23\false\harmonic_Eclip_1476_MB_ms2.msalign	878	8889	HCD	8889	3749.09	319	9	11483.3	11483.7	234	2583000000	-1000	sp|P00448|SODM_ECOLI	Superoxide dismutase [Mn] OS=Escherichia coli (strain K12) OX=83333 GN=sodA PE=1 SV=2	105	206	E.RDFGSVDNFKAEFEKAAASRFGSGWAWL(VLKGDKLAVVSTANQ)[24.9321]DSPLMGEAISGASGFPIMGLDVWEHAYYLKFQNRRPDYIKEFWNVVNWDEAAARFAAKK.	1	-	0	38	17	0.00048875	0	0	24.9321
C:\Users\KyowonJeong\Desktop\flashida\msalign\apr23\false\harmonic_Eclip_1476_MB_ms2.msalign	879	8890	HCD	8890	3749.28	371	10	11475.8	11476	168	4145000000	-1000	sp|P00448|SODM_ECOLI	Superoxide dismutase [Mn] OS=Escherichia coli (strain K12) OX=83333 GN=sodA PE=1 SV=2	107	206	D.FGSVD(NFKAEFEKAAASRFGSGWAWLVLKGDKLAVVSTANQDS)[288.4073]PLMGEAISGASGFPIMGLDVWEHAYYLKFQNRRPDYIKEFWNVVNWDEAAARFAAKK.	1	-	0	43	15	0.0784988	0.00728408	0	288.4073
C:\Users\KyowonJeong\Desktop\flashida\msalign\apr23\false\harmonic_Eclip_1476_MB_ms2.msalign	880	8891	HCD	8891	3749.38	468	10	11483.3	11483.7	234	2583000000	-1000	sp|P00448|SODM_ECOLI	Superoxide dismutase [Mn] OS=Escherichia coli (strain K12) OX=83333 GN=sodA PE=1 SV=2	105	206	E.(RDFGSVDNFKAEFEKAAASRFGSGWAWLVLKGDKLAVVSTA)[24.9321]NQDSPLMGEAISGASGFPIMGLDVWEHAYYLKFQNRRPDYIKEFWNVVNWDEAAARFAAKK.	1	-	0	46	18	0.00404243	0	0	24.9321
C:\Users\KyowonJeong\Desktop\flashida\msalign\apr23\false\harmonic_Eclip_1476_MB_ms2.msalign	881	8896	HCD	8896	3750.29	136	8	11475.8	11475.7	168	4989000000	-1000	sp|P00448|SODM_ECOLI	Superoxide dismutase [Mn] OS=Escherichia coli (strain K12) OX=83333 GN=sodA PE=1 SV=2	105	206	E.RDFGSVDNFKAEFEKAAASRFGSGWAWL(VLKGDKLAVVSTANQ)[16.9895]DSPLMGEAISGASGFPIMGLDVWEHAYYLKFQNRRPDYIKEFWNVVNWDEAAARFAAKK.	1	-	0	24	14	3.20803e-05	0	0	16.9895
C:\Users\KyowonJeong\Desktop\flashida\msalign\apr23\false\harmonic_Eclip_1476_MB_ms2.msalign	882	8899	HCD	8899	3750.88	218	14	11475.8	11475.7	168	4658000000	-1000	sp|P00448|SODM_ECOLI	Superoxide dismutase [Mn] OS=Escherichia coli (strain K12) OX=83333 GN=sodA PE=1 SV=2	103	206	A.(IERDFGSVDNFKAEFEKAAASRFGSGWAWLVLKGDKLAVVSTANQDS)[-225.1168]PLMGEAISGASGFPIMGLDVWEHAYYLKFQNRRPDYIKEFWNVVNWDEAAARFAAKK.	1	-	0	26	15	0.00405481	0	0	-225.1168
C:\Users\KyowonJeong\Desktop\flashida\msalign\apr23\false\harmonic_Eclip_1476_MB_ms2.msalign	883	8900	HCD	8900	3751.09	500	13	11475.8	11476.1	168	4658000000	-1000	sp|P00448|SODM_ECOLI	Superoxide dismutase [Mn] OS=Escherichia coli (strain K12) OX=83333 GN=sodA PE=1 SV=2	105	206	E.(RDFGSVDNFKAEFEKAAASRFGSGWAWLVLKGDKLAVVSTANQDS)[17.3848]PLMGEAISGASGFPIMGLDVWEHAYYLKFQNRRPDYIKEFWNVVNWDEAAARFAAKK.	1	-	0	47	22	0.0206328	0.00120627	0	17.3848
C:\Users\KyowonJeong\Desktop\flashida\msalign\apr23\false\harmonic_Eclip_1476_MB_ms2.msalign	884	8903	HCD	8903	3751.52	417	12	11475.8	11475.7	168	5373000000	-1000	sp|P00448|SODM_ECOLI	Superoxide dismutase [Mn] OS=Escherichia coli (strain K12) OX=83333 GN=sodA PE=1 SV=2	105	206	E.(RDFGS)[17.0181]VDNFKAEFEKAAASRFGSGWAWLVLKGDKLAVVSTANQDSPLMGEAISGASGFPIMGLDVWEHAYYLKFQNRRPDYIKEFWNVVNWDEAAARFAAKK.	1	-	0	45	18	0.0231654	0.00119474	0	17.0181
C:\Users\KyowonJeong\Desktop\flashida\msalign\apr23\false\harmonic_Eclip_1476_MB_ms2.msalign	885	8910	HCD	8910	3752.92	190	11	11475.8	11475.7	168	4592000000	-1000	sp|P00448|SODM_ECOLI	Superoxide dismutase [Mn] OS=Escherichia coli (strain K12) OX=83333 GN=sodA PE=1 SV=2	105	206	E.(RDFGS)[17.0171]VDNFKAEFEKAAASRFGSGWAWLVLKGDKLAVVSTANQDSPLMGEAISGASGFPIMGLDVWEHAYYLKFQNRRPDYIKEFWNVVNWDEAAARFAAKK.	1	-	0	22	14	0.00233471	0	0	17.0171
C:\Users\KyowonJeong\Desktop\flashida\msalign\apr23\false\harmonic_Eclip_1476_MB_ms2.msalign	886	8944	HCD	8944	3759.47	260	10	10859.6	10859.7	253	521500000	-1000	sp|P0ADV7|MLAC_ECOLI	Intermembrane phospholipid transport system binding protein MlaC OS=Escherichia coli (strain K12) OX=83333 GN=mlaC PE=1 SV=1	115	211	G.(QTYQIA)[-157.1210]PEQPLGDKTIVPIRVTIIDPNGRPPVRLDFQWRKNSQTGNWQAYDMIAEGVSMITTKQNEWGTLLRTKGIDGLTAQLKSISQQKITLEEKK.	1	-	0	18	13	0.00116224	0	0	-157.1210
C:\Users\KyowonJeong\Desktop\flashida\msalign\apr23\false\harmonic_Eclip_1476_MB_ms2.msalign	887	8948	HCD	8948	3760.19	369	13	10859.6	10859.8	253	452400000	-1000	sp|P0ADV7|MLAC_ECOLI	Intermembrane phospholipid transport system binding protein MlaC OS=Escherichia coli (strain K12) OX=83333 GN=mlaC PE=1 SV=1	116	211	Q.(TYQIA)[-29.0081]PEQPLGDKTIVPIRVTIIDPNGRPPVRLDFQWRKNSQTGNWQAYDMIAEGVSMITTKQNEWGTLLRTKGIDGLTAQLKSISQQKITLEEKK.	1	-	0	61	18	0.00160228	0	0	-29.0081
C:\Users\KyowonJeong\Desktop\flashida\msalign\apr23\false\harmonic_Eclip_1476_MB_ms2.msalign	888	8959	HCD	8959	3762.41	298	4	4632.84	4632.97	209	275600000	-1000	sp|P0AF36|ZAPB_ECOLI	Cell division protein ZapB OS=Escherichia coli (strain K12) OX=83333 GN=zapB PE=1 SV=1	4	42	M.SLEVFEKLEAKVQQAIDTITLLQMEIEELKE(KNNSLSQE)[115.6248].V	1	-	0	25	14	0.0001717	0	0	115.6248
C:\Users\KyowonJeong\Desktop\flashida\msalign\apr23\false\harmonic_Eclip_1476_MB_ms2.msalign	889	8978	HCD	8978	3766.39	214	18	17697.1	17697.2	144	206000000	-1000	sp|P0A9B2|G3P1_ECOLI	Glyceraldehyde-3-phosphate dehydrogenase A OS=Escherichia coli (strain K12) OX=83333 GN=gapA PE=1 SV=2	165	331	D.NFGIIEGLMTTVHATTATQKTVDGPSHKDWRGGRGASQNIIPSSTGAAKAVGKVLPELNGKLTGMAFRVPTPN(VSVVDLTVRLEKAATYEQIKAAVKAAAEGEMKGVLGYTEDDV)[6.1192]VSTDFNGEVCTSVFDAKAGIALNDNFVKLVSWYDNETGYSNKVLDLIAHISK.	1	-	0	30	15	0.00658035	0	0	6.1192
C:\Users\KyowonJeong\Desktop\flashida\msalign\apr23\false\harmonic_Eclip_1476_MB_ms2.msalign	890	9003	HCD	9003	3772.76	319	9	9061.85	9061.83	56	173700000	-1000	sp|P69783|PTGA_ECOLI	PTS system glucose-specific EIIA component OS=Escherichia coli (strain K12) OX=83333 GN=crr PE=1 SV=2	2	87	M.GLFDKLKSLVSDDKKDTGTIEIIAPLSGEIVNIEDVPDVVFAEKIVGDGIAIKPTGNKMVAPVDG(TIGKIFETNHAFSIESDSGVE)[10.1225].L	1	-	0	22	13	0.000652359	0	0	10.1225
C:\Users\KyowonJeong\Desktop\flashida\msalign\apr23\false\harmonic_Eclip_1476_MB_ms2.msalign	891	9004	HCD	9004	3773.02	303	5	6227.69	6227.87	258	113600000	-1000	sp|P69783|PTGA_ECOLI	PTS system glucose-specific EIIA component OS=Escherichia coli (strain K12) OX=83333 GN=crr PE=1 SV=2	2	60	M.GLFDKLKSLVSDDKKDTGTIEIIAPLSGEIVNI(EDVPDVVFAEKIVGDGIAIKPTGNKM)[-23.4801].V	1	-	0	22	12	0.00156482	0	0	-23.4801
C:\Users\KyowonJeong\Desktop\flashida\msalign\apr23\false\harmonic_Eclip_1476_MB_ms2.msalign	892	9098	HCD	9098	3801.73	439	6	5061.13	5061.28	301	136100000	-1000	sp|P0ACF8|HNS_ECOLI	DNA-binding protein H-NS OS=Escherichia coli (strain K12) OX=83333 GN=hns PE=1 SV=2	43	89	E.EESAAAAEVEERTRKL(QQYREMLIADGI)[-81.3775]DPNELLNSLAAVKSGTKAK.R	1	-	0	23	13	0.0321719	0.00230681	0	-81.3775
C:\Users\KyowonJeong\Desktop\flashida\msalign\apr23\false\harmonic_Eclip_1476_MB_ms2.msalign	893	9119	HCD	9119	3809.05	271	24	17697.1	17697.1	144	446800000	-1000	sp|P0A9B2|G3P1_ECOLI	Glyceraldehyde-3-phosphate dehydrogenase A OS=Escherichia coli (strain K12) OX=83333 GN=gapA PE=1 SV=2	169	331	I.IEGLMTTVHATTATQKTVDGPSHKDWRGGRGASQNI(IPSSTG)[437.2344]AAKAVGKVLPELNGKLTGMAFRVPTPNVSVVDLTVRLEKAATYEQIKAAVKAAAEGEMKGVLGYTEDDVVSTDFNGEVCTSVFDAKAGIALNDNFVKLVSWYDNETGYSNKVLDLIAHISK.	1	-	0	24	16	0.0902761	0.00718686	0	437.2344
C:\Users\KyowonJeong\Desktop\flashida\msalign\apr23\false\harmonic_Eclip_1476_MB_ms2.msalign	894	9166	HCD	9166	3819.25	305	11	11567.8	11567.7	194	2455000000	-1000	sp|P00448|SODM_ECOLI	Superoxide dismutase [Mn] OS=Escherichia coli (strain K12) OX=83333 GN=sodA PE=1 SV=2	106	206	R.DFGSVDNFKAEFEKA(AASRFGSGWAWLVLKGDKLAVV)[265.1157]STANQDSPLMGEAISGASGFPIMGLDVWEHAYYLKFQNRRPDYIKEFWNVVNWDEAAARFAAKK.	1	-	0	41	18	0.000106103	0	0	265.1157
C:\Users\KyowonJeong\Desktop\flashida\msalign\apr23\false\harmonic_Eclip_1476_MB_ms2.msalign	895	9173	HCD	9173	3820.6	286	23	17696.6	17696.9	144	2111000000	-1000	sp|P0A9B2|G3P1_ECOLI	Glyceraldehyde-3-phosphate dehydrogenase A OS=Escherichia coli (strain K12) OX=83333 GN=gapA PE=1 SV=2	165	331	D.NFGIIEGLMTTVHATTATQKTVDGPSHKDWRGGRGASQNIIPSSTGAAK(AVGKVLPELNGKLTGMAFRVPTPNVSVVDLTVRLEKAATYEQIKAAVKAAAEGEMKGVL)[5.8812]GYTEDDVVSTDFNGEVCTSVFDAKAGIALNDNFVKLVSWYDNETGYSNKVLDLIAHISK.	1	-	0	25	18	0.00683957	0	0	5.8812
C:\Users\KyowonJeong\Desktop\flashida\msalign\apr23\false\harmonic_Eclip_1476_MB_ms2.msalign	896	9174	HCD	9174	3820.86	288	23	17696.6	17697	144	2111000000	-1000	sp|P0A9B2|G3P1_ECOLI	Glyceraldehyde-3-phosphate dehydrogenase A OS=Escherichia coli (strain K12) OX=83333 GN=gapA PE=1 SV=2	169	331	I.IEGLMTTVHATTATQKTVDGPSHKDWRGGRGASQNIIPSSTGAAKAVGK(VLPELNGKLTGMAFRVPTPNVSVVDLTVRLEKAATYEQIKAAVKAAAEGEMKGVL)[437.1080]GYTEDDVVSTDFNGEVCTSVFDAKAGIALNDNFVKLVSWYDNETGYSNKVLDLIAHISK.	1	-	0	38	22	1.17719e-05	0	0	437.1080
C:\Users\KyowonJeong\Desktop\flashida\msalign\apr23\false\harmonic_Eclip_1476_MB_ms2.msalign	897	9175	HCD	9175	3821.1	273	25	17696.6	17696.4	144	2111000000	-1000	sp|P0A9B2|G3P1_ECOLI	Glyceraldehyde-3-phosphate dehydrogenase A OS=Escherichia coli (strain K12) OX=83333 GN=gapA PE=1 SV=2	169	331	I.IEGLMTTVHATTATQKTVDGPSHKDWRGGRGASQNIIPSSTGAAKAVGKVLPELNGKLTGMAFRVPTPNVSVVDLTVRLEKAATYEQIKAAVKAAAEGEMKGVLGYTEDD(V)[436.5830]VSTDFNGEVCTSVFDAKAGIALNDNFVKLVSWYDNETGYSNKVLDLIAHISK.	1	-	0	40	18	0.00293248	0	0	436.5830
C:\Users\KyowonJeong\Desktop\flashida\msalign\apr23\false\harmonic_Eclip_1476_MB_ms2.msalign	898	9183	HCD	9183	3822.74	256	22	17697.6	17698	144	9622000000	-1000	sp|P0A9B2|G3P1_ECOLI	Glyceraldehyde-3-phosphate dehydrogenase A OS=Escherichia coli (strain K12) OX=83333 GN=gapA PE=1 SV=2	168	331	G.IIEGLMTTVHATTATQKTVDGPSHKDWRGGRGASQNIIPSSTGAAKAVGK(VLPE)[325.0360]LNGKLTGMAFRVPTPNVSVVDLTVRLEKAATYEQIKAAVKAAAEGEMKGVLGYTEDDVVSTDFNGEVCTSVFDAKAGIALNDNFVKLVSWYDNETGYSNKVLDLIAHISK.	1	-	0	48	20	3.09788e-05	0	0	325.0360
C:\Users\KyowonJeong\Desktop\flashida\msalign\apr23\false\harmonic_Eclip_1476_MB_ms2.msalign	899	9184	HCD	9184	3823	345	5	5061.12	5061.27	301	196500000	-1000	sp|P0ACF8|HNS_ECOLI	DNA-binding protein H-NS OS=Escherichia coli (strain K12) OX=83333 GN=hns PE=1 SV=2	44	89	E.(ESAAAAE)[47.6547]VEERTRKLQQYREMLIADGIDPNELLNSLAAVKSGTKAK.R	1	-	0	19	13	0.00596459	0	0	47.6547
C:\Users\KyowonJeong\Desktop\flashida\msalign\apr23\false\harmonic_Eclip_1476_MB_ms2.msalign	900	9199	HCD	9199	3826.04	249	19	17688.6	17688.9	348	1400000000	-1000	sp|P0A9B2|G3P1_ECOLI	Glyceraldehyde-3-phosphate dehydrogenase A OS=Escherichia coli (strain K12) OX=83333 GN=gapA PE=1 SV=2	165	331	D.(NFGI)[-2.1413]IEGLMTTVHATTATQKTVDGPSHKDWRGGRGASQNIIPSSTGAAKAVGKVLPELNGKLTGMAFRVPTPNVSVVDLTVRLEKAATYEQIKAAVKAAAEGEMKGVLGYTEDDVVSTDFNGEVCTSVFDAKAGIALNDNFVKLVSWYDNETGYSNKVLDLIAHISK.	1	-	0	35	15	0.0253608	0.00118483	0.00287356	-2.1413
C:\Users\KyowonJeong\Desktop\flashida\msalign\apr23\false\harmonic_Eclip_1476_MB_ms2.msalign	901	9203	HCD	9203	3826.73	230	19	17696.1	17696.1	144	703000000	-1000	sp|P0A9B2|G3P1_ECOLI	Glyceraldehyde-3-phosphate dehydrogenase A OS=Escherichia coli (strain K12) OX=83333 GN=gapA PE=1 SV=2	165	331	D.(NFGI)[5.0227]IEGLMTTVHATTATQKTVDGPSHKDWRGGRGASQNIIPSSTGAAKAVGKVLPELNGKLTGMAFRVPTPNVSVVDLTVRLEKAATYEQIKAAVKAAAEGEMKGVLGYTEDDVVSTDFNGEVCTSVFDAKAGIALNDNFVKLVSWYDNETGYSNKVLDLIAHISK.	1	-	0	36	16	0.00414459	0	0	5.0227
C:\Users\KyowonJeong\Desktop\flashida\msalign\apr23\false\harmonic_Eclip_1476_MB_ms2.msalign	902	9220	HCD	9220	3830.66	500	8	6744.05	6744.25	37	1676000000	-1000	sp|P0AF93|RIDA_ECOLI	2-iminobutanoate/2-iminopropanoate deaminase OS=Escherichia coli (strain K12) OX=83333 GN=ridA PE=1 SV=2	69	128	V.(GDIVKTTVFVKDL)[19.7395]NDFATVNATYEAFFTEHNATFPARSCVEVARLPKDVKIEIEAIAVRR.	1	-	0	30	15	0.00821385	0	0	19.7395
C:\Users\KyowonJeong\Desktop\flashida\msalign\apr23\false\harmonic_Eclip_1476_MB_ms2.msalign	903	9243	HCD	9243	3834.95	79	4	5574.88	5575.04	226	399300000	-1000	sp|P0ACX3|YDHR_ECOLI	Putative monooxygenase YdhR OS=Escherichia coli (strain K12) OX=83333 GN=ydhR PE=1 SV=1	2	51	M.ATLLQLHFAFNGPFGDAMAEQLKPLAESINQE(PGFLWKVWTESEKNHEAG)[-20.7155].G	1	-	0	10	9	0.000373966	0	0	-20.7155
C:\Users\KyowonJeong\Desktop\flashida\msalign\apr23\false\harmonic_Eclip_1476_MB_ms2.msalign	904	9284	HCD	9284	3844.2	217	21	17788.6	17788.3	315	1539000000	-1000	sp|P0A9B2|G3P1_ECOLI	Glyceraldehyde-3-phosphate dehydrogenase A OS=Escherichia coli (strain K12) OX=83333 GN=gapA PE=1 SV=2	168	331	G.IIEGLMTTVHATTATQKTVDGPSHKDWRGGRGASQNIIPSSTGAAKAVGKVLPELNGKLTGMAFRVPTPNVSVVDLTVRLEKAATYEQIKAAVKAAAEGEMKGVLGYTED(DV)[415.3694]VSTDFNGEVCTSVFDAKAGIALNDNFVKLVSWYDNETGYSNKVLDLIAHISK.	1	-	0	40	15	0.010712	0	0	415.3694
C:\Users\KyowonJeong\Desktop\flashida\msalign\apr23\false\harmonic_Eclip_1476_MB_ms2.msalign	905	9313	HCD	9313	3850.65	64	3	4911.07	4911.21	345	57280000	-1000	sp|P0A8J4|YBED_ECOLI	UPF0250 protein YbeD OS=Escherichia coli (strain K12) OX=83333 GN=ybeD PE=1 SV=1	1	43	.MKTKLNELLEFPTPFTYKVMGQALPELVDQVVEVVQRHAPGD(Y)[-18.3340].T	1	-	0	7	6	0.021932	0.00119904	0.00289855	-18.3340
C:\Users\KyowonJeong\Desktop\flashida\msalign\apr23\false\harmonic_Eclip_1476_MB_ms2.msalign	906	9324	HCD	9324	3853.14	96	3	4421.64	4421.77	127	67320000	-1000	sp|P0A6A8|ACP_ECOLI	Acyl carrier protein OS=Escherichia coli (strain K12) OX=83333 GN=acpP PE=1 SV=2	39	78	L.(DTVELVMALEEEFDTE)[-54.3353]IPDEEAEKITTVQAAIDYINGHQA.	1	-	0	13	11	4.16594e-06	0	0	-54.3353
C:\Users\KyowonJeong\Desktop\flashida\msalign\apr23\false\harmonic_Eclip_1476_MB_ms2.msalign	907	9329	HCD	9329	3854.64	415	4	4910.57	4909.59	50	69250000	-1000	sp|P0A8J4|YBED_ECOLI	UPF0250 protein YbeD OS=Escherichia coli (strain K12) OX=83333 GN=ybeD PE=1 SV=1	44	87	Y.TPTVKPSSKGNYHSVSITINATHIEQVETLYEELGKIDIVRMVL.	0	-	0	23	19	6.56544e-09	0	0	0
C:\Users\KyowonJeong\Desktop\flashida\msalign\apr23\false\harmonic_Eclip_1476_MB_ms2.msalign	908	9334	HCD	9334	3856.51	266	20	17689.6	17690	348	275200000	-1000	sp|P0A9B2|G3P1_ECOLI	Glyceraldehyde-3-phosphate dehydrogenase A OS=Escherichia coli (strain K12) OX=83333 GN=gapA PE=1 SV=2	165	331	D.(NFGIIEGLMTTVHATTATQKTVDGPSHKDWRGGRGASQNIIPSSTGAAKAVGKVLPE)[-1.0540]LNGKLTGMAFRVPTPNVSVVDLTVRLEKAATYEQIKAAVKAAAEGEMKGVLGYTEDDVVSTDFNGEVCTSVFDAKAGIALNDNFVKLVSWYDNETGYSNKVLDLIAHISK.	1	-	0	31	15	0.100757	0.00708502	0.00287356	-1.0540
C:\Users\KyowonJeong\Desktop\flashida\msalign\apr23\false\harmonic_Eclip_1476_MB_ms2.msalign	909	9340	HCD	9340	3858.41	362	7	9062.35	9062.62	56	353100000	-1000	sp|P69783|PTGA_ECOLI	PTS system glucose-specific EIIA component OS=Escherichia coli (strain K12) OX=83333 GN=crr PE=1 SV=2	2	87	M.GLFDKLKSLVSDDKKDTGTIEIIAPLSGEIVNIEDV(PDVVFAEKIVGDGIAIKPTGNKMVAPVDGTIGKIFETNHAFSIESDSGVE)[10.9141].L	1	-	0	29	16	2.52203e-05	0	0	10.9141
C:\Users\KyowonJeong\Desktop\flashida\msalign\apr23\false\harmonic_Eclip_1476_MB_ms2.msalign	910	9343	HCD	9343	3859.02	339	8	9061.86	9061.82	56	548900000	-1000	sp|P69783|PTGA_ECOLI	PTS system glucose-specific EIIA component OS=Escherichia coli (strain K12) OX=83333 GN=crr PE=1 SV=2	2	87	M.GLFDKLKSLVSDDKKDTGTIEIIAPLSGEIVNIEDVPDVVFAEKIVGDGIAIKPTGNKMVAPVDG(TIGKIFETNHAFSIESDSGVE)[10.1122].L	1	-	0	32	19	1.32476e-08	0	0	10.1122
C:\Users\KyowonJeong\Desktop\flashida\msalign\apr23\false\harmonic_Eclip_1476_MB_ms2.msalign	911	9350	HCD	9350	3860.72	418	12	9062.36	9062.63	56	685100000	-1000	sp|P69783|PTGA_ECOLI	PTS system glucose-specific EIIA component OS=Escherichia coli (strain K12) OX=83333 GN=crr PE=1 SV=2	88	169	E.LFVHFGIDTVELKGEGFKRIAEEGQRVKV(GDTVIEFDL)[-12.3759]PLLEEKAKSTLTPVVISNMDEIKELIKLSGSVTVGETPVIRIKK.	1	-	0	24	15	0.0139501	0.00127226	0	-12.3759
C:\Users\KyowonJeong\Desktop\flashida\msalign\apr23\false\harmonic_Eclip_1476_MB_ms2.msalign	912	9371	HCD	9371	3866.08	429	9	8819.1	8819.36	2	1337000000	-1000	sp|P0AG18|PURE_ECOLI	N5-carboxyaminoimidazole ribonucleotide mutase OS=Escherichia coli (strain K12) OX=83333 GN=purE PE=1 SV=2	2	82	M.SSRNNPARVAIVMGSKSDWATMQFAAEIFEILNVPHHVEVVSAHRTPDKLFSFAESAEENGYQVIIAGAGGAAHLPGMIA(A)[234.0662].K	1	-	0	57	29	5.97902e-16	0	0	234.0662
C:\Users\KyowonJeong\Desktop\flashida\msalign\apr23\false\harmonic_Eclip_1476_MB_ms2.msalign	913	9376	HCD	9376	3867.52	20	3	4487.16	4487.29	126	23770000	-1000	sp|P0A6A8|ACP_ECOLI	Acyl carrier protein OS=Escherichia coli (strain K12) OX=83333 GN=acpP PE=1 SV=2	39	78	L.(DTVELVMALEEEFDTE)[11.1850]IPDEEAEKITTVQAAIDYINGHQA.	1	-	0	9	9	3.78432e-06	0	0	11.1850
C:\Users\KyowonJeong\Desktop\flashida\msalign\apr23\false\harmonic_Eclip_1476_MB_ms2.msalign	914	9388	HCD	9388	3871.61	500	7	6736.05	6736.13	28	272300000	-1000	sp|P0AF93|RIDA_ECOLI	2-iminobutanoate/2-iminopropanoate deaminase OS=Escherichia coli (strain K12) OX=83333 GN=ridA PE=1 SV=2	2	68	M.SKTIATENAPAAIGPYVQGVDLGNMIIT(SGQIPVNPKTGEVPADVAAQARQSLDNV)[-29.4716]KAIVEAAGLKV.G	1	-	0	34	21	1.53121e-08	0	0	-29.4716
C:\Users\KyowonJeong\Desktop\flashida\msalign\apr23\false\harmonic_Eclip_1476_MB_ms2.msalign	915	9394	HCD	9394	3873.26	378	6	6736.06	6736.26	28	278800000	-1000	sp|P0AF93|RIDA_ECOLI	2-iminobutanoate/2-iminopropanoate deaminase OS=Escherichia coli (strain K12) OX=83333 GN=ridA PE=1 SV=2	2	68	M.SKTIATENAPAAIGPYVQGVDLGNMIITS(GQIPVNPKTGEVPADVAAQARQSLDNVKAIVEAAGLKV)[-29.3461].G	1	-	0	20	14	0.00299161	0	0	-29.3461
C:\Users\KyowonJeong\Desktop\flashida\msalign\apr23\false\harmonic_Eclip_1476_MB_ms2.msalign	916	9398	HCD	9398	3874.03	500	6	6736.06	6736.26	28	595900000	-1000	sp|P0AF93|RIDA_ECOLI	2-iminobutanoate/2-iminopropanoate deaminase OS=Escherichia coli (strain K12) OX=83333 GN=ridA PE=1 SV=2	2	70	M.SKTIATENAPAAIGPYVQGVDLGNMIITS(GQIPVNPKTGEVPADVAAQARQSLDNVKAIVEAAGLKVGD)[-201.3929].I	1	-	0	18	15	0.00550257	0	0	-201.3929
C:\Users\KyowonJeong\Desktop\flashida\msalign\apr23\false\harmonic_Eclip_1476_MB_ms2.msalign	917	9399	HCD	9399	3874.29	331	5	6736.06	6736.16	28	595900000	-1000	sp|P0AF93|RIDA_ECOLI	2-iminobutanoate/2-iminopropanoate deaminase OS=Escherichia coli (strain K12) OX=83333 GN=ridA PE=1 SV=2	2	68	M.SKTIATENAPAAIGPYVQGVDLGNMIITSGQI(PVNPKTGEVPADVAAQARQSLDNV)[-29.4395]KAIVEAAGLKV.G	1	-	0	26	23	4.82718e-09	0	0	-29.4395
C:\Users\KyowonJeong\Desktop\flashida\msalign\apr23\false\harmonic_Eclip_1476_MB_ms2.msalign	918	9403	HCD	9403	3875.49	500	8	6736.05	6736.25	28	870000000	-1000	sp|P0AF93|RIDA_ECOLI	2-iminobutanoate/2-iminopropanoate deaminase OS=Escherichia coli (strain K12) OX=83333 GN=ridA PE=1 SV=2	69	128	V.(GDIVKTTVFVKDLNDF)[11.7398]ATVNATYEAFFTEHNATFPARSCVEVARLPKDVKIEIEAIAVRR.	1	-	0	34	16	0.00105419	0	0	11.7398
C:\Users\KyowonJeong\Desktop\flashida\msalign\apr23\false\harmonic_Eclip_1476_MB_ms2.msalign	919	9408	HCD	9408	3876.66	279	5	6736.05	6736.05	28	1154000000	-1000	sp|P0AF93|RIDA_ECOLI	2-iminobutanoate/2-iminopropanoate deaminase OS=Escherichia coli (strain K12) OX=83333 GN=ridA PE=1 SV=2	2	65	M.SKTIATENAPAAIGPYVQGVDLGNMIITSGQI(PVNP)[310.7002]KTGEVPADVAAQARQSLDNVKAIVEAAG.L	1	-	0	27	22	1.36353e-10	0	0	310.7002
C:\Users\KyowonJeong\Desktop\flashida\msalign\apr23\false\harmonic_Eclip_1476_MB_ms2.msalign	920	9415	HCD	9415	3878.78	243	11	9062.36	9062.63	56	278600000	-1000	sp|P69783|PTGA_ECOLI	PTS system glucose-specific EIIA component OS=Escherichia coli (strain K12) OX=83333 GN=crr PE=1 SV=2	88	169	E.LFVHFGIDTVELKGEGFKRIAEEGQRVKV(GDTV)[-12.3756]IEFDLPLLEEKAKSTLTPVVISNMDEIKELIKLSGSVTVGETPVIRIKK.	1	-	0	17	12	0.00392885	0	0	-12.3756
C:\Users\KyowonJeong\Desktop\flashida\msalign\apr23\false\harmonic_Eclip_1476_MB_ms2.msalign	921	9423	HCD	9423	3880.61	382	9	9062.35	9062.62	56	9739000000	-1000	sp|P69783|PTGA_ECOLI	PTS system glucose-specific EIIA component OS=Escherichia coli (strain K12) OX=83333 GN=crr PE=1 SV=2	2	87	M.GLFDKLKSLVSDDKKDTGTIEIIAPLSGEIVNIEDVPDVVFAEKIVGDG(IAIKPTGNKMVAPVDGTIGKIFETNHAFSIESDSGVE)[10.9115].L	1	-	0	28	16	8.60883e-07	0	0	10.9115
C:\Users\KyowonJeong\Desktop\flashida\msalign\apr23\false\harmonic_Eclip_1476_MB_ms2.msalign	922	9434	HCD	9434	3883.13	237	9	9062.35	9062.62	56	65920000	-1000	sp|P69783|PTGA_ECOLI	PTS system glucose-specific EIIA component OS=Escherichia coli (strain K12) OX=83333 GN=crr PE=1 SV=2	2	87	M.GLFDKLKSLVSDDKKDTGTIEIIAPLSGEIVNI(EDVPDVVFAEKIVGDGIAIKPTGNKMVAPVDGTIGKIFETNHAFSIESDSGVE)[10.9067].L	1	-	0	16	10	0.144796	0.00782014	0	10.9067
C:\Users\KyowonJeong\Desktop\flashida\msalign\apr23\false\harmonic_Eclip_1476_MB_ms2.msalign	923	9439	HCD	9439	3884.21	500	10	6736.05	6736.25	28	1395000000	-1000	sp|P0AF93|RIDA_ECOLI	2-iminobutanoate/2-iminopropanoate deaminase OS=Escherichia coli (strain K12) OX=83333 GN=ridA PE=1 SV=2	2	65	M.SKTIATENAPAAIGPYVQGVDLGNM(IITSGQIPVNPKTGEVP)[310.8924]ADVAAQARQSLDNVKAIVEAAG.L	1	-	0	30	19	0.000111866	0	0	310.8924
C:\Users\KyowonJeong\Desktop\flashida\msalign\apr23\false\harmonic_Eclip_1476_MB_ms2.msalign	924	9444	HCD	9444	3886.2	404	9	9054.36	9054.63	80	263900000	-1000	sp|P69783|PTGA_ECOLI	PTS system glucose-specific EIIA component OS=Escherichia coli (strain K12) OX=83333 GN=crr PE=1 SV=2	2	91	M.GLFDKLKSLVSDDKKDTGTIEIIAPLSGEIVNIEDVPDVVFAEKIVGDGIAIKPTGNKMVAPVDGT(IGKIFETNHAFSIESDSGVELFVH)[-493.3566].F	1	-	0	29	17	1.28149e-05	0	0	-493.3566
C:\Users\KyowonJeong\Desktop\flashida\msalign\apr23\false\harmonic_Eclip_1476_MB_ms2.msalign	925	9448	HCD	9448	3887.4	428	10	9054.35	9054.28	80	214200000	-1000	sp|P69783|PTGA_ECOLI	PTS system glucose-specific EIIA component OS=Escherichia coli (strain K12) OX=83333 GN=crr PE=1 SV=2	86	169	G.(VELFVHFGID)[-248.8384]TVELKGEGFKRIAEEGQRVKVGDTVIEFDLPLLEEKAKSTLTPVVISNMDEIKELIKLSGSVTVGETPVIRIKK.	1	-	0	24	16	2.04958e-05	0	0	-248.8384
C:\Users\KyowonJeong\Desktop\flashida\msalign\apr23\false\harmonic_Eclip_1476_MB_ms2.msalign	926	9453	HCD	9453	3888.5	500	9	6736.05	6736.25	28	23560000000	-1000	sp|P0AF93|RIDA_ECOLI	2-iminobutanoate/2-iminopropanoate deaminase OS=Escherichia coli (strain K12) OX=83333 GN=ridA PE=1 SV=2	69	128	V.(GDIVKTTVFVKDLNDF)[11.7432]ATVNATYEAFFTEHNATFPARSCVEVARLPKDVKIEIEAIAVRR.	1	-	0	48	20	1.47821e-06	0	0	11.7432
C:\Users\KyowonJeong\Desktop\flashida\msalign\apr23\false\harmonic_Eclip_1476_MB_ms2.msalign	927	9458	HCD	9458	3889.58	388	10	9054.36	9054.63	80	426500000	-1000	sp|P69783|PTGA_ECOLI	PTS system glucose-specific EIIA component OS=Escherichia coli (strain K12) OX=83333 GN=crr PE=1 SV=2	88	169	E.LFVHFGIDTVELKGEGFKRIAEEGQRVKV(GDTV)[-20.3777]IEFDLPLLEEKAKSTLTPVVISNMDEIKELIKLSGSVTVGETPVIRIKK.	1	-	0	25	14	0.000268333	0	0	-20.3777
C:\Users\KyowonJeong\Desktop\flashida\msalign\apr23\false\harmonic_Eclip_1476_MB_ms2.msalign	928	9463	HCD	9463	3890.9	389	8	9054.35	9054.62	80	901200000	-1000	sp|P69783|PTGA_ECOLI	PTS system glucose-specific EIIA component OS=Escherichia coli (strain K12) OX=83333 GN=crr PE=1 SV=2	2	87	M.GLFDKLKSLVSDDKKDTGTIEIIAPLSGEIVNIEDV(PDVVFAEKIVGDGIAIKPTGNKMVAPVDGTIGKIFETNHAFSIESDSGVE)[2.9148].L	1	-	0	27	16	3.19775e-06	0	0	2.9148
C:\Users\KyowonJeong\Desktop\flashida\msalign\apr23\false\harmonic_Eclip_1476_MB_ms2.msalign	929	9465	HCD	9465	3891.42	395	7	9054.35	9054.62	80	901200000	-1000	sp|P69783|PTGA_ECOLI	PTS system glucose-specific EIIA component OS=Escherichia coli (strain K12) OX=83333 GN=crr PE=1 SV=2	2	87	M.GLFDKLKSLVSDDKKDTGTIEIIAPLSGEIVNIEDV(PDVVFAEKIVGDGIAIKPTGNKMVAPVDGTIGKIFETNHAFSIESDSGVE)[2.9148].L	1	-	0	31	16	0.000201901	0	0	2.9148
C:\Users\KyowonJeong\Desktop\flashida\msalign\apr23\false\harmonic_Eclip_1476_MB_ms2.msalign	930	9468	HCD	9468	3892.01	424	12	9054.35	9054.62	80	671800000	-1000	sp|P69783|PTGA_ECOLI	PTS system glucose-specific EIIA component OS=Escherichia coli (strain K12) OX=83333 GN=crr PE=1 SV=2	88	169	E.LFVHFGIDTVELKGEGFKRIAEEGQRVKV(GDTV)[-20.3785]IEFDLPLLEEKAKSTLTPVVISNMDEIKELIKLSGSVTVGETPVIRIKK.	1	-	0	26	15	0.00357765	0	0	-20.3785
C:\Users\KyowonJeong\Desktop\flashida\msalign\apr23\false\harmonic_Eclip_1476_MB_ms2.msalign	931	9471	HCD	9471	3892.64	149	7	9054.35	9054.62	80	671800000	-1000	sp|P69783|PTGA_ECOLI	PTS system glucose-specific EIIA component OS=Escherichia coli (strain K12) OX=83333 GN=crr PE=1 SV=2	2	85	M.GLFDKLKSLVSDDKKDTGTIEIIAPLSGEIVNIEDV(PDVVFAEKIVGDGIAIKPTGNKMVAPVDGTIGKIFETNHAFSIESDSG)[231.0256].V	1	-	0	23	15	8.977e-08	0	0	231.0256
C:\Users\KyowonJeong\Desktop\flashida\msalign\apr23\false\harmonic_Eclip_1476_MB_ms2.msalign	932	9478	HCD	9478	3894.02	500	12	9054.36	9054.63	80	848300000	-1000	sp|P69783|PTGA_ECOLI	PTS system glucose-specific EIIA component OS=Escherichia coli (strain K12) OX=83333 GN=crr PE=1 SV=2	88	169	E.LFVHFGIDTVELKGEGFKRIAEEGQRVKVGDTVIEFD(L)[-20.3740]PLLEEKAKSTLTPVVISNMDEIKELIKLSGSVTVGETPVIRIKK.	1	-	0	33	19	4.55548e-05	0	0	-20.3740
C:\Users\KyowonJeong\Desktop\flashida\msalign\apr23\false\harmonic_Eclip_1476_MB_ms2.msalign	933	9483	HCD	9483	3895.06	445	11	9054.36	9054.63	80	1631000000	-1000	sp|P69783|PTGA_ECOLI	PTS system glucose-specific EIIA component OS=Escherichia coli (strain K12) OX=83333 GN=crr PE=1 SV=2	88	169	E.(LFVHFGIDTV)[-20.3760]ELKGEGFKRIAEEGQRVKVGDTVIEFDLPLLEEKAKSTLTPVVISNMDEIKELIKLSGSVTVGETPVIRIKK.	1	-	0	24	16	0.000249464	0	0	-20.3760
C:\Users\KyowonJeong\Desktop\flashida\msalign\apr23\false\harmonic_Eclip_1476_MB_ms2.msalign	934	9509	HCD	9509	3900.8	500	8	6736.05	6736.25	28	158000000	-1000	sp|P0AF93|RIDA_ECOLI	2-iminobutanoate/2-iminopropanoate deaminase OS=Escherichia coli (strain K12) OX=83333 GN=ridA PE=1 SV=2	70	128	G.(DIVKTTVFVKDLNDF)[68.7602]ATVNATYEAFFTEHNATFPARSCVEVARLPKDVKIEIEAIAVRR.	1	-	0	35	16	0.00222006	0	0	68.7602
C:\Users\KyowonJeong\Desktop\flashida\msalign\apr23\false\harmonic_Eclip_1476_MB_ms2.msalign	935	9553	HCD	9553	3912.3	86	4	6177.15	6177.34	13	97400000	-1000	sp|P0AEB7|YOAB_ECOLI	RutC family protein YoaB OS=Escherichia coli (strain K12) OX=83333 GN=yoaB PE=3 SV=1	2	52	M.TIVRIDAEARWSDVVIHNNTLYYTGVPENLDADAFEQTAN(TLAQIDAVLEK)[475.4848].Q	1	-	0	19	17	5.01318e-13	0	0	475.4848
C:\Users\KyowonJeong\Desktop\flashida\msalign\apr23\false\harmonic_Eclip_1476_MB_ms2.msalign	936	9563	HCD	9563	3915.71	227	8	9054.35	9054.62	80	1341000000	-1000	sp|P69783|PTGA_ECOLI	PTS system glucose-specific EIIA component OS=Escherichia coli (strain K12) OX=83333 GN=crr PE=1 SV=2	2	87	M.GLFDKLKSLVSDDKKDTGTIEIIAPLSGEIVNI(EDVPDVVFAEKIVGDGIAIKPTGNKMVAPVDGTIGKIFETNHAFSIESDSGVE)[2.9150].L	1	-	0	22	12	0.000478287	0	0	2.9150
C:\Users\KyowonJeong\Desktop\flashida\msalign\apr23\false\harmonic_Eclip_1476_MB_ms2.msalign	937	9573	HCD	9573	3917.77	288	9	9054.36	9054.63	80	468400000	-1000	sp|P69783|PTGA_ECOLI	PTS system glucose-specific EIIA component OS=Escherichia coli (strain K12) OX=83333 GN=crr PE=1 SV=2	2	87	M.GLFDKLKSLVSDDKKDTGTIEIIAPLSGEIVNI(EDVPDVVFAEKIVGDGIAIKPTGNKMVAPVDGTIGKIFETNHAFSIESDSGVE)[2.9159].L	1	-	0	22	11	0.0270664	0.00117786	0	2.9159
C:\Users\KyowonJeong\Desktop\flashida\msalign\apr23\false\harmonic_Eclip_1476_MB_ms2.msalign	938	9578	HCD	9578	3918.72	297	10	9054.36	9054.63	80	38430000000	-1000	sp|P69783|PTGA_ECOLI	PTS system glucose-specific EIIA component OS=Escherichia coli (strain K12) OX=83333 GN=crr PE=1 SV=2	88	169	E.LFVHFGIDTVELKGEGFKRIAEEGQRVKV(GDTVI)[-20.3758]EFDLPLLEEKAKSTLTPVVISNMDEIKELIKLSGSVTVGETPVIRIKK.	1	-	0	18	13	0.00272548	0	0	-20.3758
C:\Users\KyowonJeong\Desktop\flashida\msalign\apr23\false\harmonic_Eclip_1476_MB_ms2.msalign	939	9918	HCD	9918	3995.33	394	10	9094.36	9094.44	54	248200000	-1000	sp|P69783|PTGA_ECOLI	PTS system glucose-specific EIIA component OS=Escherichia coli (strain K12) OX=83333 GN=crr PE=1 SV=2	2	87	M.GLFDKLKSLVSDDKKDTGTIEIIAPLSGEIVNIEDVPDVVFAEKIVGDG(IAIKPTG)[42.7259]NKMVAPVDGTIGKIFETNHAFSIESDSGVE.L	1	-	0	27	15	0.000592171	0	0	42.7259
C:\Users\KyowonJeong\Desktop\flashida\msalign\apr23\false\harmonic_Eclip_1476_MB_ms2.msalign	940	9938	HCD	9938	3999.51	382	8	9094.35	9094.62	54	250400000	-1000	sp|P69783|PTGA_ECOLI	PTS system glucose-specific EIIA component OS=Escherichia coli (strain K12) OX=83333 GN=crr PE=1 SV=2	2	88	M.GLFDKLKSLVSDDKKDTGTIEIIAPLSGEIVNIE(DVPDVVFAEKIVGDGIAIKPTGNKMVAPVDGTIGKIFETNHAFSIESDSGVEL)[-70.1727].F	1	-	0	22	13	0.00262551	0	0	-70.1727
C:\Users\KyowonJeong\Desktop\flashida\msalign\apr23\false\harmonic_Eclip_1476_MB_ms2.msalign	941	9943	HCD	9943	4000.49	331	10	9094.33	9094.6	54	400900000	-1000	sp|P69783|PTGA_ECOLI	PTS system glucose-specific EIIA component OS=Escherichia coli (strain K12) OX=83333 GN=crr PE=1 SV=2	2	87	M.GLFDKLKSLVSDDKKDTGTIEIIAPLSGEIVN(IE)[42.8952]DVPDVVFAEKIVGDGIAIKPTGNKMVAPVDGTIGKIFETNHAFSIESDSGVE.L	1	-	0	27	16	3.97662e-06	0	0	42.8952
C:\Users\KyowonJeong\Desktop\flashida\msalign\apr23\false\harmonic_Eclip_1476_MB_ms2.msalign	942	9986	HCD	9986	4011.55	185	7	9094.34	9094.61	54	215600000	-1000	sp|P69783|PTGA_ECOLI	PTS system glucose-specific EIIA component OS=Escherichia coli (strain K12) OX=83333 GN=crr PE=1 SV=2	2	83	M.GLFDKLKSLVSDDKKDTGTIEIIAPLSGEIVNIEDV(PDVVFAEKIVGDGIAIKPT)[415.0674]GNKMVAPVDGTIGKIFETNHAFSIESD.S	1	-	0	21	16	8.99151e-09	0	0	415.0674
C:\Users\KyowonJeong\Desktop\flashida\msalign\apr23\false\harmonic_Eclip_1476_MB_ms2.msalign	943	10008	HCD	10008	4017.99	368	9	9094.34	9094.61	54	416400000	-1000	sp|P69783|PTGA_ECOLI	PTS system glucose-specific EIIA component OS=Escherichia coli (strain K12) OX=83333 GN=crr PE=1 SV=2	2	88	M.GLFDKLKSLVSDDKKDTGTIEIIAPLSGEIVNI(EDVPDV)[-70.1816]VFAEKIVGDGIAIKPTGNKMVAPVDGTIGKIFETNHAFSIESDSGVEL.F	1	-	0	24	14	7.56626e-05	0	0	-70.1816
C:\Users\KyowonJeong\Desktop\flashida\msalign\apr23\false\harmonic_Eclip_1476_MB_ms2.msalign	944	10009	HCD	10009	4018.25	433	9	9094.34	9094.46	54	416400000	-1000	sp|P69783|PTGA_ECOLI	PTS system glucose-specific EIIA component OS=Escherichia coli (strain K12) OX=83333 GN=crr PE=1 SV=2	2	87	M.GLFDKLKSLVSDDKKDTGTIEIIAPLSGEIVNIEDVPDVVFAEKIVGDGIAIKPTGNKMVAPVDGTIGKIFETNHA(FSIESDSGVE)[42.7524].L	1	-	0	20	12	0.0596106	0.00322234	0	42.7524
C:\Users\KyowonJeong\Desktop\flashida\msalign\apr23\false\harmonic_Eclip_1476_MB_ms2.msalign	945	10043	HCD	10043	4026.14	351	10	9548.3	9548.59	406	57020000	-1000	sp|P69783|PTGA_ECOLI	PTS system glucose-specific EIIA component OS=Escherichia coli (strain K12) OX=83333 GN=crr PE=1 SV=2	2	91	M.GLFDKLKSLVSDDKKDTGTIEIIAPLSGEIVNI(EDVPDVVFAEKIVGDGIAIKPTGNKMVAPVDGTIGKIFETNHAFSIESDSGVELFVH)[0.5955].F	1	-	0	23	11	0.154686	0.00876339	0.0200501	0.5955
C:\Users\KyowonJeong\Desktop\flashida\msalign\apr23\false\harmonic_Eclip_1476_MB_ms2.msalign	946	10049	HCD	10049	4027.5	388	8	9094.35	9094.45	54	329900000	-1000	sp|P69783|PTGA_ECOLI	PTS system glucose-specific EIIA component OS=Escherichia coli (strain K12) OX=83333 GN=crr PE=1 SV=2	2	90	M.GLFDKLKSLVSDDKKDTGTIEIIAPLSGEIVNIE(DVPDVVFAEKIVGDGIAIKPTGNKMV)[-316.4835]APVDGTIGKIFETNHAFSIESDSGVELFV.H	1	-	0	22	13	0.0322738	0.00230415	0	-316.4835
C:\Users\KyowonJeong\Desktop\flashida\msalign\apr23\false\harmonic_Eclip_1476_MB_ms2.msalign	947	10159	HCD	10159	4052.54	445	7	9070.95	9071.22	223	455000000	-1000	sp|P23869|PPIB_ECOLI	Peptidyl-prolyl cis-trans isomerase B OS=Escherichia coli (strain K12) OX=83333 GN=ppiB PE=1 SV=2	81	164	R.(GTLAMARTQAPHSATAQFFINV)[41.8439]VDNDFLNFSGESLQGWGYCVFAEVVDGMDVVDKIKGVATGRSGMHQDVPKEDVIIESVTVSE.	1	-	0	28	14	0.0533718	0.00325027	0	41.8439
C:\Users\KyowonJeong\Desktop\flashida\msalign\apr23\false\harmonic_Eclip_1476_MB_ms2.msalign	948	10160	HCD	10160	4052.8	463	7	9070.95	9071.22	223	4276000000	-1000	sp|P23869|PPIB_ECOLI	Peptidyl-prolyl cis-trans isomerase B OS=Escherichia coli (strain K12) OX=83333 GN=ppiB PE=1 SV=2	81	164	R.(GTLAMARTQAPHSATAQFFINV)[41.8439]VDNDFLNFSGESLQGWGYCVFAEVVDGMDVVDKIKGVATGRSGMHQDVPKEDVIIESVTVSE.	1	-	0	25	17	0.00032018	0	0	41.8439
C:\Users\KyowonJeong\Desktop\flashida\msalign\apr23\false\harmonic_Eclip_1476_MB_ms2.msalign	949	10194	HCD	10194	4060.37	485	11	8784.68	8784.59	252	1035000000	-1000	sp|P0A7J3|RL10_ECOLI	50S ribosomal protein L10 OS=Escherichia coli (strain K12) OX=83333 GN=rplJ PE=1 SV=2	84	165	A.YSMEHPGAAARLFKEFAKANAKFEVKAAAFEGE(L)[-36.0437]IPASQIDRLATLPTYEEAIARLMATMKEASAGKLVRTLAAVRDAKEAA.	1	-	0	22	14	0.182857	0.00956023	0	-36.0437
C:\Users\KyowonJeong\Desktop\flashida\msalign\apr23\false\harmonic_Eclip_1476_MB_ms2.msalign	950	10211	HCD	10211	4063.86	386	9	8784.68	8784.75	252	540800000	-1000	sp|P0A7J3|RL10_ECOLI	50S ribosomal protein L10 OS=Escherichia coli (strain K12) OX=83333 GN=rplJ PE=1 SV=2	84	165	A.(YSMEHPGA)[-35.8856]AARLFKEFAKANAKFEVKAAAFEGELIPASQIDRLATLPTYEEAIARLMATMKEASAGKLVRTLAAVRDAKEAA.	1	-	0	33	19	0.00111953	0	0	-35.8856
C:\Users\KyowonJeong\Desktop\flashida\msalign\apr23\false\harmonic_Eclip_1476_MB_ms2.msalign	951	10279	HCD	10279	4080.16	364	9	8785.19	8785.45	252	10270000000	-1000	sp|P0A7J3|RL10_ECOLI	50S ribosomal protein L10 OS=Escherichia coli (strain K12) OX=83333 GN=rplJ PE=1 SV=2	84	165	A.(Y)[-35.1862]SMEHPGAAARLFKEFAKANAKFEVKAAAFEGELIPASQIDRLATLPTYEEAIARLMATMKEASAGKLVRTLAAVRDAKEAA.	1	-	0	21	12	0.0466379	0.00327869	0	-35.1862
C:\Users\KyowonJeong\Desktop\flashida\msalign\apr23\false\harmonic_Eclip_1476_MB_ms2.msalign	952	10289	HCD	10289	4082.92	427	18	17137.9	17138	364	473600000	-1000	sp|P0A786|PYRB_ECOLI	Aspartate carbamoyltransferase catalytic subunit OS=Escherichia coli (strain K12) OX=83333 GN=pyrB PE=1 SV=2	2	155	M.ANPLYQKHIISINDLSRDDLNLVLATAAKLKANPQPELLKHKVIASCFFEASTRTRLSFETSMHRLGASVVGFSDSANTSLGKKGETLADTISVISTYVDAIVMRHPQEGAARLATEFSGNVPV(LNAGDGSNQHPTQTLLDLFTIQETQGRLDN)[485.4452].L	1	-	0	66	21	0.0431164	0.00330761	0.00828729	485.4452
C:\Users\KyowonJeong\Desktop\flashida\msalign\apr23\false\harmonic_Eclip_1476_MB_ms2.msalign	953	10344	HCD	10344	4096.58	412	9	7661.38	7661.61	148	275700000	-1000	sp|P0A763|NDK_ECOLI	Nucleoside diphosphate kinase OS=Escherichia coli (strain K12) OX=83333 GN=ndk PE=1 SV=2	71	143	G.(PIV)[-78.1994]VSVLEGENAVQRHRDLLGATNPANALAGTLRADYADSLTENGTHGSDSVESAAREIAYFFGEGEVCPRTR.	1	-	0	24	14	0.00173739	0	0	-78.1994
C:\Users\KyowonJeong\Desktop\flashida\msalign\apr23\false\harmonic_Eclip_1476_MB_ms2.msalign	954	10354	HCD	10354	4098.79	359	8	7661.38	7661.6	148	216800000	-1000	sp|P0A763|NDK_ECOLI	Nucleoside diphosphate kinase OS=Escherichia coli (strain K12) OX=83333 GN=ndk PE=1 SV=2	70	143	S.(GPI)[-135.2232]VVSVLEGENAVQRHRDLLGATNPANALAGTLRADYADSLTENGTHGSDSVESAAREIAYFFGEGEVCPRTR.	1	-	0	17	13	0.00152836	0	0	-135.2232
C:\Users\KyowonJeong\Desktop\flashida\msalign\apr23\false\harmonic_Eclip_1476_MB_ms2.msalign	955	10360	HCD	10360	4100.15	341	7	7661.37	7661.6	148	265100000	-1000	sp|P0A763|NDK_ECOLI	Nucleoside diphosphate kinase OS=Escherichia coli (strain K12) OX=83333 GN=ndk PE=1 SV=2	2	71	M.AIERTFSIIKPNAVAKNVIGNIFARFEAAGFKIVGTKMLHLTVEQARGFYAEHDGKPFFDGLVEFMTSG(P)[-36.4114].I	1	-	0	30	11	0.0705952	0.0052687	0	-36.4114
C:\Users\KyowonJeong\Desktop\flashida\msalign\apr23\false\harmonic_Eclip_1476_MB_ms2.msalign	956	10362	HCD	10362	4100.73	476	10	7661.37	7661.6	148	265100000	-1000	sp|P0A763|NDK_ECOLI	Nucleoside diphosphate kinase OS=Escherichia coli (strain K12) OX=83333 GN=ndk PE=1 SV=2	74	143	V.(VSV)[230.9999]LEGENAVQRHRDLLGATNPANALAGTLRADYADSLTENGTHGSDSVESAAREIAYFFGEGEVCPRTR.	1	-	0	22	14	0.0181626	0.00123001	0	230.9999
C:\Users\KyowonJeong\Desktop\flashida\msalign\apr23\false\harmonic_Eclip_1476_MB_ms2.msalign	957	10369	HCD	10369	4102.36	477	8	7661.4	7661.63	148	215000000	-1000	sp|P0A763|NDK_ECOLI	Nucleoside diphosphate kinase OS=Escherichia coli (strain K12) OX=83333 GN=ndk PE=1 SV=2	71	143	G.(PI)[-78.1766]VVSVLEGENAVQRHRDLLGATNPANALAGTLRADYADSLTENGTHGSDSVESAAREIAYFFGEGEVCPRTR.	1	-	0	27	17	1.35139e-05	0	0	-78.1766
C:\Users\KyowonJeong\Desktop\flashida\msalign\apr23\false\harmonic_Eclip_1476_MB_ms2.msalign	958	10377	HCD	10377	4105.35	349	20	14211.9	14212.3	344	219200000	-1000	sp|P62707|GPMA_ECOLI	2,3-bisphosphoglycerate-dependent phosphoglycerate mutase OS=Escherichia coli (strain K12) OX=83333 GN=gpmA PE=1 SV=2	2	126	M.AVTKLVLVRHGESQWNKENRFTGWYDVDLSEKGVSEAKAAGKLLKEEGYSFDFAYTSVLKRAIHTLWNVLDE(LDQA)[-190.1123]WLPVEKSWKLNERHYGALQGLNKAETAEKYGDEQVKQWRRGFAVTPPEL.T	1	-	0	50	16	0.0214985	0.00120482	0.00290698	-190.1123
C:\Users\KyowonJeong\Desktop\flashida\msalign\apr23\false\harmonic_Eclip_1476_MB_ms2.msalign	959	10609	HCD	10609	4156.89	500	9	7962.55	7962.61	142	6426000000	-1000	sp|P0AED0|USPA_ECOLI	Universal stress protein A OS=Escherichia coli (strain K12) OX=83333 GN=uspA PE=1 SV=2	2	77	M.AYKHILIAVDLSPESKVLVEKAVSMARPYNAKVSLIHVDVNYSDLYTGLIDVNLGDMQKRIS(EETHH)[-469.7774]ALTELSTNA.G	1	-	0	34	16	0.00876832	0	0	-469.7774
C:\Users\KyowonJeong\Desktop\flashida\msalign\apr23\false\harmonic_Eclip_1476_MB_ms2.msalign	960	10614	HCD	10614	4157.91	349	17	14203.4	14203.3	256	1315000000	-1000	sp|P62707|GPMA_ECOLI	2,3-bisphosphoglycerate-dependent phosphoglycerate mutase OS=Escherichia coli (strain K12) OX=83333 GN=gpmA PE=1 SV=2	2	124	M.AVTKLVLVRHGESQWNKENRFTGWYDVDLSEKGVSEAKAAGKLLKEEGYSFDFAYTSVLKRAIHTLWNVLDELDQAWLPVE(KSWKLNERHYGALQGLNKAETAEKYGDEQVKQWRRGFAVTPP)[43.0201].E	1	-	0	72	21	0.00816922	0	0	43.0201
C:\Users\KyowonJeong\Desktop\flashida\msalign\apr23\false\harmonic_Eclip_1476_MB_ms2.msalign	961	10620	HCD	10620	4159.29	474	7	7962.56	7962.58	142	736200000	-1000	sp|P0AED0|USPA_ECOLI	Universal stress protein A OS=Escherichia coli (strain K12) OX=83333 GN=uspA PE=1 SV=2	73	144	E.(LSTNAGY)[-34.3963]PITETLSGSGDLGQVLVDAIKKYDMDLVVCGHHQDFWSKLMSSARQLINTVHVDMLIVPLRDEEE.	1	-	0	40	18	1.10306e-05	0	0	-34.3963
C:\Users\KyowonJeong\Desktop\flashida\msalign\apr23\false\harmonic_Eclip_1476_MB_ms2.msalign	962	10635	HCD	10635	4162.57	241	14	14203.4	14203.3	256	703100000	-1000	sp|P62707|GPMA_ECOLI	2,3-bisphosphoglycerate-dependent phosphoglycerate mutase OS=Escherichia coli (strain K12) OX=83333 GN=gpmA PE=1 SV=2	2	126	M.AVTKLVLVRHGESQWNKENRFTGWYDVDLSEKGVSEAKAAGKLLKEEGYSFDFAYTSVLKRAIHTLWNVLDELDQA(WLPVEKSWKLNERHYGALQGLNKAETAEKYGDEQVKQWRRGFAVTPPEL)[-199.1222].T	1	-	0	32	14	0.0505769	0.00325733	0	-199.1222
C:\Users\KyowonJeong\Desktop\flashida\msalign\apr23\false\harmonic_Eclip_1476_MB_ms2.msalign	963	10640	HCD	10640	4163.54	269	16	14203.9	14204.3	256	733800000	-1000	sp|P62707|GPMA_ECOLI	2,3-bisphosphoglycerate-dependent phosphoglycerate mutase OS=Escherichia coli (strain K12) OX=83333 GN=gpmA PE=1 SV=2	2	127	M.AVTKLVLVRHGESQWNKENRFTGWYDVDLSEKGVSEAKAAGKLLKEEGYSFDFAYTSVLKRAIHTLWNVLDELDQA(WLPVEKSWKLNERHYGALQGLNKAETAEKYGDEQVKQWRR)[-299.1773]GFAVTPPELT.K	1	-	0	42	16	0.00136333	0	0	-299.1773
C:\Users\KyowonJeong\Desktop\flashida\msalign\apr23\false\harmonic_Eclip_1476_MB_ms2.msalign	964	10771	HCD	10771	4197.81	68	17	20616.4	20617.4	243	1918000000	-1000	sp|P0AE08|AHPC_ECOLI	Alkyl hydroperoxide reductase C OS=Escherichia coli (strain K12) OX=83333 GN=ahpC PE=1 SV=2	2	187	M.SLINTKIKPFKNQAFKNGEFIEITEKDTEGRWSVFFFYPADFTFVCPTELGDVADHYEELQKLGVDVYAVSTDTHFTHKAWHSSSETIAKIKYAMIGDPTGALTRNFDNMREDEGLADRATFVVDPQGIIQAIEVTAEGIGRDASDLLRKIKAAQYVASHPGEVCPAKWKEGEATLAPSLDLVGKI.	0	-	0	11	5	0.00085216	0	0	0
C:\Users\KyowonJeong\Desktop\flashida\msalign\apr23\false\harmonic_Eclip_1476_MB_ms2.msalign	965	10779	HCD	10779	4199.79	49	18	20615.3	20615.9	329	254300000	-1000	sp|P0AE08|AHPC_ECOLI	Alkyl hydroperoxide reductase C OS=Escherichia coli (strain K12) OX=83333 GN=ahpC PE=1 SV=2	2	187	M.SLINTKIKPFKNQAFKNGEFIEITEKDTEGRWSVFFF(YPADFTFVCPTELGDVADHYEELQKLGVDVYAVSTDTHFTHKAWHSSSETIAKIKYAMIGDPTGALTRNFDNMREDEGLADRATFVVDPQGIIQAIEVTAEGIGRDASDLLRKIKAAQYVASHPGEVCPAKWKEGEATLAPSL)[-1.4281]DLVGKI.	1	-	0	11	5	0.0162748	0.00125313	0.00303951	-1.4281
C:\Users\KyowonJeong\Desktop\flashida\msalign\apr23\false\harmonic_Eclip_1476_MB_ms2.msalign	966	10824	HCD	10824	4212.35	68	20	20615.4	20616	329	9183000000	-1000	sp|P0AE08|AHPC_ECOLI	Alkyl hydroperoxide reductase C OS=Escherichia coli (strain K12) OX=83333 GN=ahpC PE=1 SV=2	2	187	M.SLINTKIKPFKNQAFKNGEFIEITEKDTEGRWSVFFF(YPADFTFVCPTELGDVADHYEELQKLGVDVYAVSTDTHFTHKAWHSSSETIAKIKYAMIGDPTGALTRNFDNMREDEGLADRATFVVDPQGIIQAIEVTAEGIGRDASDLLRKIKAAQYVASHPGEVCPAKWKEGEATLA)[-1.3884]PSLDLVGKI.	1	-	0	10	6	0.122919	0.00694444	0.00303951	-1.3884
C:\Users\KyowonJeong\Desktop\flashida\msalign\apr23\false\harmonic_Eclip_1476_MB_ms2.msalign	967	10882	HCD	10882	4226.59	304	7	6986.63	6986.83	20	38930000	-1000	sp|P0AE67|CHEY_ECOLI	Chemotaxis protein CheY OS=Escherichia coli (strain K12) OX=83333 GN=cheY PE=1 SV=2	2	67	M.ADKELKFLVVDDFSTMRRIVRNLLKELGFNNVEEAEDGVDALNKLQAGGYGFV(ISDW)[-457.8538]NMPNMDGLE.L	1	-	0	41	22	1.40577e-08	0	0	-457.8538
C:\Users\KyowonJeong\Desktop\flashida\msalign\apr23\false\harmonic_Eclip_1476_MB_ms2.msalign	968	11055	HCD	11055	4268.65	394	8	6986.63	6986.83	20	248100000	-1000	sp|P0AE67|CHEY_ECOLI	Chemotaxis protein CheY OS=Escherichia coli (strain K12) OX=83333 GN=cheY PE=1 SV=2	2	66	M.ADKELKFLVVDDFSTMRRIVRNLLKELGFNNVEEAEDGVDALNKLQAGGYG(FVISDWNMPNMDGL)[-328.8107].E	1	-	0	44	16	0.039902	0.00334821	0	-328.8107
C:\Users\KyowonJeong\Desktop\flashida\msalign\apr23\false\harmonic_Eclip_1476_MB_ms2.msalign	969	11062	HCD	11062	4270.03	433	7	6987.13	6987.24	20	230000000	-1000	sp|P0AE67|CHEY_ECOLI	Chemotaxis protein CheY OS=Escherichia coli (strain K12) OX=83333 GN=cheY PE=1 SV=2	2	63	M.ADKELKFLVVDDFSTMRRIVRNLLKELGFNNVEEAEDGVDALNKLQAGGYGFVI(SDWNMPNM)[-43.2718].D	1	-	0	57	24	1.68411e-11	0	0	-43.2718
C:\Users\KyowonJeong\Desktop\flashida\msalign\apr23\false\harmonic_Eclip_1476_MB_ms2.msalign	970	11215	HCD	11215	4306.08	461	11	9857.81	9858.1	395	386800000	-1000	sp|P0A6N4|EFP_ECOLI	Elongation factor P OS=Escherichia coli (strain K12) OX=83333 GN=efp PE=1 SV=2	95	188	S.(ADAKAIGDNAKWLLDQA)[-14.0998]ECIVTLWNGQPISVTPPNFVELEIVDTDPGLKGDTAGTGGKPATLSTGAVVKVPLFVQIGEVIKVDTRSGEYVSRVK.	1	-	0	25	15	0.113051	0.00700701	0.0153846	-14.0998
C:\Users\KyowonJeong\Desktop\flashida\msalign\apr23\false\harmonic_Eclip_1476_MB_ms2.msalign	971	11216	HCD	11216	4306.33	398	11	9857.81	9858.1	204	386800000	-1000	sp|P69503|APT_ECOLI	Adenine phosphoribosyltransferase OS=Escherichia coli (strain K12) OX=83333 GN=apt PE=1 SV=1	93	183	P.(RETISETYDL)[-50.0812]EYGTDQLEIHVDAIKPGDKVLVVDDLLATGGTIEATVKLIRRLGGEVADAAFIINLFDLGGEQRLEKQGITSYSLVPFPGH.	1	-	0	29	14	0.0301419	0.00232829	0	-50.0812
C:\Users\KyowonJeong\Desktop\flashida\msalign\apr23\false\harmonic_Eclip_1476_MB_ms2.msalign	972	11217	HCD	11217	4306.44	364	9	9857.81	9857.88	204	386800000	-1000	sp|P69503|APT_ECOLI	Adenine phosphoribosyltransferase OS=Escherichia coli (strain K12) OX=83333 GN=apt PE=1 SV=1	2	93	M.TATAQQLEYLKNSIKSIQDYPKPGILFRDVTSLLEDPKAYALSIDLLVERYKNAGITKVVGTEARGFLFGAPVALGLGVGF(VPVRKPGKLPR)[-123.6616].E	1	-	0	35	14	0.000150052	0	0	-123.6616
C:\Users\KyowonJeong\Desktop\flashida\msalign\apr23\false\harmonic_Eclip_1476_MB_ms2.msalign	973	11219	HCD	11219	4306.88	323	9	9857.82	9857.85	204	394100000	-1000	sp|P69503|APT_ECOLI	Adenine phosphoribosyltransferase OS=Escherichia coli (strain K12) OX=83333 GN=apt PE=1 SV=1	2	92	M.TATAQQLEYLKNSIKSIQDYPKPGILFRDVTSLLEDPKAYALSIDLLVERYKNAGITKVVGTEARGFLFGAPVALGLGVGFVP(VRKPGKLP)[32.4087].R	1	-	0	29	14	0.00116622	0	0	32.4087
C:\Users\KyowonJeong\Desktop\flashida\msalign\apr23\false\harmonic_Eclip_1476_MB_ms2.msalign	974	11220	HCD	11220	4307.14	288	8	9857.82	9858.11	204	394100000	-1000	sp|P69503|APT_ECOLI	Adenine phosphoribosyltransferase OS=Escherichia coli (strain K12) OX=83333 GN=apt PE=1 SV=1	2	92	M.TATAQQLEYLKNSIKSIQDYPKPGILFRDVTSLLEDPKAYALSIDLLVERYKNAGITKVVGTEARGFLFGAPVALGLGV(GFVPVRKPGKLP)[32.6687].R	1	-	0	26	10	0.1179	0.00697906	0	32.6687
C:\Users\KyowonJeong\Desktop\flashida\msalign\apr23\false\harmonic_Eclip_1476_MB_ms2.msalign	975	11226	HCD	11226	4308.82	424	7	6979.13	6979.33	9	196400000	-1000	sp|P0AE67|CHEY_ECOLI	Chemotaxis protein CheY OS=Escherichia coli (strain K12) OX=83333 GN=cheY PE=1 SV=2	2	63	M.ADKELKFLVVDDFSTMRRIVRNLLKELGFNNVEEAEDGVDALNKLQAGGYGFV(ISDWNMPNM)[-51.1755].D	1	-	0	56	23	3.68015e-11	0	0	-51.1755
C:\Users\KyowonJeong\Desktop\flashida\msalign\apr23\false\harmonic_Eclip_1476_MB_ms2.msalign	976	11236	HCD	11236	4311.14	452	6	6978.62	6978.77	9	322800000	-1000	sp|P0AE67|CHEY_ECOLI	Chemotaxis protein CheY OS=Escherichia coli (strain K12) OX=83333 GN=cheY PE=1 SV=2	2	63	M.ADKELKFLVVDDFSTMRRIVRNLLKELGFNNVEEAEDGVDALNKLQAGGYGFVISDWNM(PN)[-51.7403]M.D	1	-	0	58	26	3.80265e-06	0	0	-51.7403
C:\Users\KyowonJeong\Desktop\flashida\msalign\apr23\false\harmonic_Eclip_1476_MB_ms2.msalign	977	11254	HCD	11254	4315.19	57	4	6978.62	6978.82	9	498800000	-1000	sp|P0AE67|CHEY_ECOLI	Chemotaxis protein CheY OS=Escherichia coli (strain K12) OX=83333 GN=cheY PE=1 SV=2	2	63	M.ADKELKFLVVDDFSTMRRIVRNLLKELGFNNVEEAEDGVDALNKLQAGGYGFVISDWNM(PNM)[-51.6893].D	1	-	0	8	8	0.141339	0.00686275	0	-51.6893
C:\Users\KyowonJeong\Desktop\flashida\msalign\apr23\false\harmonic_Eclip_1476_MB_ms2.msalign	978	11255	HCD	11255	4315.46	288	4	4076.12	4076.12	165	85710000	-1000	sp|P0AD24|YEJL_ECOLI	UPF0352 protein YejL OS=Escherichia coli (strain K12) OX=83333 GN=yejL PE=1 SV=1	2	41	M.PQISRYSDEQVEQLLAELLNVLEKHKAPTDLSLMV(LGNMV)[-444.2445].T	1	-	0	26	18	2.81054e-05	0	0	-444.2445
C:\Users\KyowonJeong\Desktop\flashida\msalign\apr23\false\harmonic_Eclip_1476_MB_ms2.msalign	979	11260	HCD	11260	4316.54	344	3	4076.13	4076.25	165	95760000	-1000	sp|P0AD24|YEJL_ECOLI	UPF0352 protein YejL OS=Escherichia coli (strain K12) OX=83333 GN=yejL PE=1 SV=1	2	37	M.PQISRYSDEQVEQLLAELLNVLEKHKAPTDLSLMV(L)[-42.9442].G	1	-	0	24	18	0.000112449	0	0	-42.9442
C:\Users\KyowonJeong\Desktop\flashida\msalign\apr23\false\harmonic_Eclip_1476_MB_ms2.msalign	980	11274	HCD	11274	4319.89	356	6	6979.13	6979.34	9	3958000000	-1000	sp|P0AE67|CHEY_ECOLI	Chemotaxis protein CheY OS=Escherichia coli (strain K12) OX=83333 GN=cheY PE=1 SV=2	2	67	M.ADKELKFLVVDDFSTMRRIVRNLLKELGFNNVEEAEDGVDALNKLQAGGYGFVISD(WNMPNMDGLE)[-465.3459].L	1	-	0	60	24	1.3826e-13	0	0	-465.3459
C:\Users\KyowonJeong\Desktop\flashida\msalign\apr23\false\harmonic_Eclip_1476_MB_ms2.msalign	981	11434	HCD	11434	4359.79	48	12	16166.6	16167.1	102	635800000	-1000	sp|P61889|MDH_ECOLI	Malate dehydrogenase OS=Escherichia coli (strain K12) OX=83333 GN=mdh PE=1 SV=1	159	312	V.(AELKGKQPGEVEVPVIGGHSGVTILPLLSQV)[30.7235]PGVSFTEQEVADLTKRIQNAGTEVVEAKAGGGSATLSMGQAAARFGLSLVRALQGEQGVVECAYVEGDGQYARFFSQPLLLGKNGVEERKSIGTLSAFEQNALEGMLDTLKKDIALGEEFVNK.	1	-	0	9	7	0.103314	0.00707071	0	30.7235
C:\Users\KyowonJeong\Desktop\flashida\msalign\apr23\false\harmonic_Eclip_1476_MB_ms2.msalign	982	11460	HCD	11460	4365.62	383	19	16158.1	16158.4	296	1089000000	-1000	sp|P61889|MDH_ECOLI	Malate dehydrogenase OS=Escherichia coli (strain K12) OX=83333 GN=mdh PE=1 SV=1	160	312	A.ELKGKQPGEV(EVP)[93.0228]VIGGHSGVTILPLLSQVPGVSFTEQEVADLTKRIQNAGTEVVEAKAGGGSATLSMGQAAARFGLSLVRALQGEQGVVECAYVEGDGQYARFFSQPLLLGKNGVEERKSIGTLSAFEQNALEGMLDTLKKDIALGEEFVNK.	1	-	0	22	18	0.00525135	0	0	93.0228
C:\Users\KyowonJeong\Desktop\flashida\msalign\apr23\false\harmonic_Eclip_1476_MB_ms2.msalign	983	11472	HCD	11472	4368.17	440	20	16166.1	16166.3	102	12820000000	-1000	sp|P61889|MDH_ECOLI	Malate dehydrogenase OS=Escherichia coli (strain K12) OX=83333 GN=mdh PE=1 SV=1	162	312	L.KGKQPGEVEVPVIGGHSGVTILPLLSQVPGVSFTEQEVADLTKR(IQNAGTEVVEAKAG)[343.1022]GGSATLSMGQAAARFGLSLVRALQGEQGVVECAYVEGDGQYARFFSQPLLLGKNGVEERKSIGTLSAFEQNALEGMLDTLKKDIALGEEFVNK.	1	-	0	47	26	5.94426e-07	0	0	343.1022
C:\Users\KyowonJeong\Desktop\flashida\msalign\apr23\false\harmonic_Eclip_1476_MB_ms2.msalign	984	11474	HCD	11474	4368.5	392	16	16158.6	16158.4	296	24370000000	-1000	sp|P61889|MDH_ECOLI	Malate dehydrogenase OS=Escherichia coli (strain K12) OX=83333 GN=mdh PE=1 SV=1	159	312	V.AELKGKQPGEVEVPVI(GGHSGVTIL)[22.0449]PLLSQVPGVSFTEQEVADLTKRIQNAGTEVVEAKAGGGSATLSMGQAAARFGLSLVRALQGEQGVVECAYVEGDGQYARFFSQPLLLGKNGVEERKSIGTLSAFEQNALEGMLDTLKKDIALGEEFVNK.	1	-	0	36	19	0.0308456	0.00232019	0	22.0449
C:\Users\KyowonJeong\Desktop\flashida\msalign\apr23\false\harmonic_Eclip_1476_MB_ms2.msalign	985	11692	HCD	11692	4423.92	207	7	8845.59	8844.64	354	173400000	-1000	sp|P0A862|TPX_ECOLI	Thiol peroxidase OS=Escherichia coli (strain K12) OX=83333 GN=tpx PE=1 SV=2	2	85	M.SQTVHFQGNPVTVANSIPQAGSKAQTFTLVAKDLSDVTLGQFAGKRKVLNIFPSIDTGVCAASVRKFNQLATEIDNTVVLCISA.D	0	-	0	10	7	0.0421702	0.00331858	0.00566572	0
C:\Users\KyowonJeong\Desktop\flashida\msalign\apr23\false\harmonic_Eclip_1476_MB_ms2.msalign	986	11696	HCD	11696	4425.23	108	6	8845.59	8845.86	172	28830000000	-1000	sp|P0A862|TPX_ECOLI	Thiol peroxidase OS=Escherichia coli (strain K12) OX=83333 GN=tpx PE=1 SV=2	86	168	A.(DLPFAQSRFCGAEGLNNVITLSTFRNAEFLQAYGVAIADGPLKGLAARAVVVIDENDNVIFSQLVDEI)[-20.6923]TTEPDYEAALAVLKA.	1	-	0	9	8	0.0277279	0.00117509	0	-20.6923
C:\Users\KyowonJeong\Desktop\flashida\msalign\apr23\false\harmonic_Eclip_1476_MB_ms2.msalign	987	11705	HCD	11705	4427.5	149	5	8845.59	8845.57	172	698100000	-1000	sp|P0A862|TPX_ECOLI	Thiol peroxidase OS=Escherichia coli (strain K12) OX=83333 GN=tpx PE=1 SV=2	83	168	C.ISADLPFAQSRFCGAEGLNNVITLSTFRNAEFLQ(AYGVAIADGPLKGLAARAVVVIDENDNVIFSQLVDEI)[-292.1327]TTEPDYEAALAVLKA.	1	-	0	10	10	0.0064466	0	0	-292.1327
C:\Users\KyowonJeong\Desktop\flashida\msalign\apr23\false\harmonic_Eclip_1476_MB_ms2.msalign	988	11721	HCD	11721	4431.06	329	8	8845.59	8844.64	354	1366000000	-1000	sp|P0A862|TPX_ECOLI	Thiol peroxidase OS=Escherichia coli (strain K12) OX=83333 GN=tpx PE=1 SV=2	2	85	M.SQTVHFQGNPVTVANSIPQAGSKAQTFTLVAKDLSDVTLGQFAGKRKVLNIFPSIDTGVCAASVRKFNQLATEIDNTVVLCISA.D	0	-	0	14	9	0.0324422	0.0023015	0.00566572	0
C:\Users\KyowonJeong\Desktop\flashida\msalign\apr23\false\harmonic_Eclip_1476_MB_ms2.msalign	989	11724	HCD	11724	4431.53	369	7	8845.59	8844.64	354	1208000000	-1000	sp|P0A862|TPX_ECOLI	Thiol peroxidase OS=Escherichia coli (strain K12) OX=83333 GN=tpx PE=1 SV=2	2	85	M.SQTVHFQGNPVTVANSIPQAGSKAQTFTLVAKDLSDVTLGQFAGKRKVLNIFPSIDTGVCAASVRKFNQLATEIDNTVVLCISA.D	0	-	0	15	9	0.0665716	0.00530786	0.00566572	0
C:\Users\KyowonJeong\Desktop\flashida\msalign\apr23\false\harmonic_Eclip_1476_MB_ms2.msalign	990	11749	HCD	11749	4437.7	361	9	7836.46	7836.69	350	86760000	-1000	sp|P0A6N4|EFP_ECOLI	Elongation factor P OS=Escherichia coli (strain K12) OX=83333 GN=efp PE=1 SV=2	114	188	C.IVTLWNGQP(ISVTPPNFVELEI)[-22.5501]VDTDPGLKGDTAGTGGKPATLSTGAVVKVPLFVQIGEVIKVDTRSGEYVSRVK.	1	-	0	26	15	0.0289142	0.00117096	0.00285714	-22.5501
C:\Users\KyowonJeong\Desktop\flashida\msalign\apr23\false\harmonic_Eclip_1476_MB_ms2.msalign	991	11764	HCD	11764	4441.24	164	6	8845.59	8844.64	354	1565000000	-1000	sp|P0A862|TPX_ECOLI	Thiol peroxidase OS=Escherichia coli (strain K12) OX=83333 GN=tpx PE=1 SV=2	2	85	M.SQTVHFQGNPVTVANSIPQAGSKAQTFTLVAKDLSDVTLGQFAGKRKVLNIFPSIDTGVCAASVRKFNQLATEIDNTVVLCISA.D	0	-	0	8	6	0.135192	0.00687623	0.00566572	0
C:\Users\KyowonJeong\Desktop\flashida\msalign\apr23\false\harmonic_Eclip_1476_MB_ms2.msalign	992	11840	HCD	11840	4462.11	160	7	8845.59	8844.64	354	142600000	-1000	sp|P0A862|TPX_ECOLI	Thiol peroxidase OS=Escherichia coli (strain K12) OX=83333 GN=tpx PE=1 SV=2	2	85	M.SQTVHFQGNPVTVANSIPQAGSKAQTFTLVAKDLSDVTLGQFAGKRKVLNIFPSIDTGVCAASVRKFNQLATEIDNTVVLCISA.D	0	-	0	11	6	0.091721	0.00716479	0.00566572	0
C:\Users\KyowonJeong\Desktop\flashida\msalign\apr23\false\harmonic_Eclip_1476_MB_ms2.msalign	993	11922	HCD	11922	4482.38	297	5	6107.24	6107.42	240	41160000	-1000	sp|P0A7K2|RL7_ECOLI	50S ribosomal protein L7/L12 OS=Escherichia coli (strain K12) OX=83333 GN=rplL PE=1 SV=2	2	60	M.(S)[Acetyl]ITKDQIIEAVAAMSVMDVVELI(SAMEEKFGVSA)[-25.7211]AAAVAVAAGPVEAAEEKTEFDVILK.A	1	-	0	20	14	0.00071099	0	0	-25.7211
C:\Users\KyowonJeong\Desktop\flashida\msalign\apr23\false\harmonic_Eclip_1476_MB_ms2.msalign	994	12371	HCD	12371	4588.18	500	6	5833.03	5833.15	118	121800000	-1000	sp|P0AA25|THIO_ECOLI	Thioredoxin 1 OS=Escherichia coli (strain K12) OX=83333 GN=trxA PE=1 SV=2	2	53	M.SDKIIHLTDDSFDTDVLKADGAILVDFWAEWCGPCKMI(APIL)[23.3574]DEIADEYQGK.L	1	-	0	31	19	2.11188e-06	0	0	23.3574
C:\Users\KyowonJeong\Desktop\flashida\msalign\apr23\false\harmonic_Eclip_1476_MB_ms2.msalign	995	12416	HCD	12416	4600.35	149	4	5833.03	5833.12	118	507000000	-1000	sp|P0AA25|THIO_ECOLI	Thioredoxin 1 OS=Escherichia coli (strain K12) OX=83333 GN=trxA PE=1 SV=2	2	53	M.SDKIIHLTDDSFDTDVLKADGAILVDFWAEWCGPCK(MIAPIL)[23.3327]DEIADEYQGK.L	1	-	0	13	11	0.00049891	0	0	23.3327
C:\Users\KyowonJeong\Desktop\flashida\msalign\apr23\false\harmonic_Eclip_1476_MB_ms2.msalign	996	12426	HCD	12426	4603.27	500	6	5833.03	5833.15	118	11890000000	-1000	sp|P0AA25|THIO_ECOLI	Thioredoxin 1 OS=Escherichia coli (strain K12) OX=83333 GN=trxA PE=1 SV=2	2	53	M.SDKIIHLTDDSFDTDVLKADGAILVDFWAEW(CGPCKMIAPIL)[23.3570]DEIADEYQGK.L	1	-	0	29	16	0.000430432	0	0	23.3570
C:\Users\KyowonJeong\Desktop\flashida\msalign\apr23\false\harmonic_Eclip_1476_MB_ms2.msalign	997	12431	HCD	12431	4604.21	194	5	5833.03	5833.18	118	731300000	-1000	sp|P0AA25|THIO_ECOLI	Thioredoxin 1 OS=Escherichia coli (strain K12) OX=83333 GN=trxA PE=1 SV=2	2	54	M.SDKIIHLTDDSFDTDVLKADGAILVDFWAE(WCGPCKMIAPILD)[-89.6873]EIADEYQGKL.T	1	-	0	12	11	3.61091e-05	0	0	-89.6873
C:\Users\KyowonJeong\Desktop\flashida\msalign\apr23\false\harmonic_Eclip_1476_MB_ms2.msalign	998	12481	HCD	12481	4616.13	306	5	5833.04	5833.21	118	255200000	-1000	sp|P0AA25|THIO_ECOLI	Thioredoxin 1 OS=Escherichia coli (strain K12) OX=83333 GN=trxA PE=1 SV=2	2	53	M.SDKIIHLTDDSFDTDVLKADGAILVDFWAEW(CGPCKMIAPILDEIADEYQGK)[23.4176].L	1	-	0	21	15	6.25715e-06	0	0	23.4176
C:\Users\KyowonJeong\Desktop\flashida\msalign\apr23\false\harmonic_Eclip_1476_MB_ms2.msalign	999	12496	HCD	12496	4619.19	260	6	5833.02	5833.19	118	159600000	-1000	sp|P0AA25|THIO_ECOLI	Thioredoxin 1 OS=Escherichia coli (strain K12) OX=83333 GN=trxA PE=1 SV=2	2	53	M.SDKIIHLTDDSFDTDVLKADGAILVDFWAEWCGPCKMI(APILDEIADEYQGK)[23.4057].L	1	-	0	21	11	0.00678646	0	0	23.4057
C:\Users\KyowonJeong\Desktop\flashida\msalign\apr23\false\harmonic_Eclip_1476_MB_ms2.msalign	1000	12619	HCD	12619	4648.55	64	5	6078.24	6078.42	166	227700000	-1000	sp|P0A7K2|RL7_ECOLI	50S ribosomal protein L7/L12 OS=Escherichia coli (strain K12) OX=83333 GN=rplL PE=1 SV=2	2	56	M.SITKDQIIEAVAA(MSVMDVVELISAMEEKFGVSAAAAVAVAAGPVEAAEEKTEFD)[440.6150].V	1	-	0	9	8	0.174236	0.00967118	0	440.6150
C:\Users\KyowonJeong\Desktop\flashida\msalign\apr23\false\harmonic_Eclip_1476_MB_ms2.msalign	1001	12634	HCD	12634	4651.84	106	4	6078.24	6078.42	166	541300000	-1000	sp|P0A7K2|RL7_ECOLI	50S ribosomal protein L7/L12 OS=Escherichia coli (strain K12) OX=83333 GN=rplL PE=1 SV=2	2	56	M.SITKDQIIEAVAAMSVMDVVELISAMEEKFGVSAAAAVAVA(AGPVEAAEEKTEFD)[440.6183].V	1	-	0	15	11	2.82577e-05	0	0	440.6183
C:\Users\KyowonJeong\Desktop\flashida\msalign\apr23\false\harmonic_Eclip_1476_MB_ms2.msalign	1002	12636	HCD	12636	4652.18	255	5	6107.24	6107.42	240	309100000	-1000	sp|P0A7K2|RL7_ECOLI	50S ribosomal protein L7/L12 OS=Escherichia coli (strain K12) OX=83333 GN=rplL PE=1 SV=2	2	65	M.(S)[Acetyl]ITKDQIIEAVAAMS(VMDVVEL)[-409.8968]ISAMEEKFGVSAAAAVAVAAGPVEAAEEKTEFDVILKAAGAN.K	1	-	0	17	11	0.0448199	0.0032967	0	-409.8968
C:\Users\KyowonJeong\Desktop\flashida\msalign\apr23\false\harmonic_Eclip_1476_MB_ms2.msalign	1003	12646	HCD	12646	4654.43	359	5	6143.76	6143.94	5	258500000	-1000	sp|P0A7K2|RL7_ECOLI	50S ribosomal protein L7/L12 OS=Escherichia coli (strain K12) OX=83333 GN=rplL PE=1 SV=2	1	59	.MSITKDQIIEAVAAMSVMDVVELI(SAMEEKFGVSAAAAVAVAAG)[49.8637]PVEAAEEKTEFDVIL.K	1	-	0	19	16	0.0100114	0	0	49.8637
C:\Users\KyowonJeong\Desktop\flashida\msalign\apr23\false\harmonic_Eclip_1476_MB_ms2.msalign	1004	12649	HCD	12649	4655.16	196	5	6143.76	6143.94	5	258500000	-1000	sp|P0A7K2|RL7_ECOLI	50S ribosomal protein L7/L12 OS=Escherichia coli (strain K12) OX=83333 GN=rplL PE=1 SV=2	1	59	.MSITKDQIIEAVAAMSVMDVVELISAMEEKFGVSAAAAV(AVAAG)[49.8637]PVEAAEEKTEFDVIL.K	1	-	0	14	13	0.000231622	0	0	49.8637
C:\Users\KyowonJeong\Desktop\flashida\msalign\apr23\false\harmonic_Eclip_1476_MB_ms2.msalign	1005	12658	HCD	12658	4657.44	125	4	6143.76	6143.94	5	4903000000	-1000	sp|P0A7K2|RL7_ECOLI	50S ribosomal protein L7/L12 OS=Escherichia coli (strain K12) OX=83333 GN=rplL PE=1 SV=2	1	61	.MSITKDQIIEAVAAMSVMDVVELISAMEEKFGVSAAAAVAVAA(GPVEAAEEKTEFDVILKA)[-149.2695].A	1	-	0	22	19	2.28184e-14	0	0	-149.2695
C:\Users\KyowonJeong\Desktop\flashida\msalign\apr23\false\harmonic_Eclip_1476_MB_ms2.msalign	1006	12666	HCD	12666	4658.99	500	15	14353	14353.5	198	877300000	-1000	sp|P0A877|TRPA_ECOLI	Tryptophan synthase alpha chain OS=Escherichia coli (strain K12) OX=83333 GN=trpA PE=1 SV=1	1	128	.MERYESLFAQLKERKEGAFVPFVTLGDPGIEQSLKIIDTLIEAGADALELGIPFSDPLADGPTIQNATLRAFA(AGV)[419.2191]TPAQCFEMLALIRQKHPTIPIGLLMYANLVFNKGIDEFYAQCEKVGVDSVLV.A	1	-	0	39	22	0.00295602	0	0	419.2191
C:\Users\KyowonJeong\Desktop\flashida\msalign\apr23\false\harmonic_Eclip_1476_MB_ms2.msalign	1007	12667	HCD	12667	4659.26	500	13	14353	14353.5	198	877300000	-1000	sp|P0A877|TRPA_ECOLI	Tryptophan synthase alpha chain OS=Escherichia coli (strain K12) OX=83333 GN=trpA PE=1 SV=1	1	134	.MERYESLFAQLKERKEGAFVPFVTLGDPGIEQSLKIIDTLIEAGADALELGIPFSDPLADGPTIQNATLRAFAAGVT(PAQC)[-191.0772]FEMLALIRQKHPTIPIGLLMYANLVFNKGIDEFYAQCEKVGVDSVLVADVPVE.E	1	-	0	51	23	0.000127402	0	0	-191.0772
C:\Users\KyowonJeong\Desktop\flashida\msalign\apr23\false\harmonic_Eclip_1476_MB_ms2.msalign	1008	12672	HCD	12672	4660.37	500	15	14353	14353.5	198	410000000	-1000	sp|P0A877|TRPA_ECOLI	Tryptophan synthase alpha chain OS=Escherichia coli (strain K12) OX=83333 GN=trpA PE=1 SV=1	1	132	.MERYESLFAQLKERKEGAFVPFVTLGDPGIEQSLKIIDTLIEAGADALELG(IPFSDPLADGPTIQNATLRAFAAGVTPAQCF)[37.0395]EMLALIRQKHPTIPIGLLMYANLVFNKGIDEFYAQCEKVGVDSVLVADVP.V	1	-	0	45	19	0.0257813	0.00118343	0	37.0395
C:\Users\KyowonJeong\Desktop\flashida\msalign\apr23\false\harmonic_Eclip_1476_MB_ms2.msalign	1009	12676	HCD	12676	4661.2	446	14	14353	14353.4	198	606300000	-1000	sp|P0A877|TRPA_ECOLI	Tryptophan synthase alpha chain OS=Escherichia coli (strain K12) OX=83333 GN=trpA PE=1 SV=1	1	130	.MERYESLFAQLKERKEGAFVPFVTLGDPGIEQSLKIIDTLIEAGADALELGIPFSDPLADGPTIQNATLRAFAAGVTP(AQCFEMLALIRQKHPT)[233.1489]IPIGLLMYANLVFNKGIDEFYAQCEKVGVDSVLVAD.V	1	-	0	42	22	0.000572776	0	0	233.1489
C:\Users\KyowonJeong\Desktop\flashida\msalign\apr23\false\harmonic_Eclip_1476_MB_ms2.msalign	1010	12678	HCD	12678	4661.72	491	17	14353	14353.4	198	606300000	-1000	sp|P0A877|TRPA_ECOLI	Tryptophan synthase alpha chain OS=Escherichia coli (strain K12) OX=83333 GN=trpA PE=1 SV=1	132	268	V.PVEESAPFRQAALRHNVAPIFICPPNADDDLLRQIASYGRGYTYLLSRAGVTGAENRAALPLNHLVAKLKEYNAAPPLQG(FGI)[-151.2362]SAPDQVKAAIDAGAAGAISGSAIVKIIEQHINEPEKMLAALKVFVQPMKAATRS.	1	-	0	55	20	0.00478573	0	0	-151.2362
C:\Users\KyowonJeong\Desktop\flashida\msalign\apr23\false\harmonic_Eclip_1476_MB_ms2.msalign	1011	12738	HCD	12738	4675.32	259	7	8846.59	8846.6	172	528100000	-1000	sp|P0A862|TPX_ECOLI	Thiol peroxidase OS=Escherichia coli (strain K12) OX=83333 GN=tpx PE=1 SV=2	87	168	D.LPFAQSRFCGAEGLNNVITLSTFRNAEFLQAYGVAIADGPLKGLAARAVVVIDENDNVIFSQ(LVDE)[95.0832]ITTEPDYEAALAVLKA.	1	-	0	20	16	0.103923	0.00706357	0	95.0832
C:\Users\KyowonJeong\Desktop\flashida\msalign\apr23\false\harmonic_Eclip_1476_MB_ms2.msalign	1012	12742	HCD	12742	4676.02	97	6	8846.59	8846.61	172	440400000	-1000	sp|P0A862|TPX_ECOLI	Thiol peroxidase OS=Escherichia coli (strain K12) OX=83333 GN=tpx PE=1 SV=2	2	85	M.SQTVHFQGNPVTVANSIPQAGSKAQTFTLVAKDLSDVTLGQFAGKRKVLNIFPSIDTGVCAASVRKFNQLATEIDNTVVLCIS(A)[1.9746].D	1	-	0	23	13	3.64695e-05	0	0	1.9746
C:\Users\KyowonJeong\Desktop\flashida\msalign\apr23\false\harmonic_Eclip_1476_MB_ms2.msalign	1013	12761	HCD	12761	4679.79	435	5	6099.25	6099.27	11	606000000	-1000	sp|P0A7K2|RL7_ECOLI	50S ribosomal protein L7/L12 OS=Escherichia coli (strain K12) OX=83333 GN=rplL PE=1 SV=2	2	58	M.(S)[Acetyl]ITKDQIIEAVAAMSVMDVVELISAMEEKFGVSAAAAVAVAA(GPVEAAEE)[207.3066]KTEFDVI.L	1	-	0	35	25	2.2753e-10	0	0	207.3066
C:\Users\KyowonJeong\Desktop\flashida\msalign\apr23\false\harmonic_Eclip_1476_MB_ms2.msalign	1014	12766	HCD	12766	4680.78	500	6	6099.24	6099.28	11	1848000000	-1000	sp|P0A7K2|RL7_ECOLI	50S ribosomal protein L7/L12 OS=Escherichia coli (strain K12) OX=83333 GN=rplL PE=1 SV=2	61	121	K.(AAGANK)[15.9340]VAVIKAVRGATGLGLKEAKDLVESAPAALKEGVSKDDAEALKKALEEAGAEVEVK.	1	-	0	21	16	0.076631	0.00521921	0	15.9340
C:\Users\KyowonJeong\Desktop\flashida\msalign\apr23\false\harmonic_Eclip_1476_MB_ms2.msalign	1015	12767	HCD	12767	4681.04	209	4	6099.24	6099.42	11	1848000000	-1000	sp|P0A7K2|RL7_ECOLI	50S ribosomal protein L7/L12 OS=Escherichia coli (strain K12) OX=83333 GN=rplL PE=1 SV=2	2	60	M.(S)[Acetyl]ITKDQIIEAVAAMSVMDVVELISAMEEKFGVSAAAAVAVAA(GPVEAAEEKTEFDVILK)[-33.7280].A	1	-	0	33	22	3.04273e-13	0	0	-33.7280
C:\Users\KyowonJeong\Desktop\flashida\msalign\apr23\false\harmonic_Eclip_1476_MB_ms2.msalign	1016	12781	HCD	12781	4684.15	297	5	6099.24	6099.42	11	4631000000	-1000	sp|P0A7K2|RL7_ECOLI	50S ribosomal protein L7/L12 OS=Escherichia coli (strain K12) OX=83333 GN=rplL PE=1 SV=2	2	60	M.(S)[Acetyl]ITKDQIIEAVAAMSVMDVVELISAMEEKFGVSAAAAV(AVAAGPVEAAEEKTEFDVILK)[-33.7212].A	1	-	0	18	14	0.00835883	0	0	-33.7212
C:\Users\KyowonJeong\Desktop\flashida\msalign\apr23\false\harmonic_Eclip_1476_MB_ms2.msalign	1017	12838	HCD	12838	4697.72	176	5	6190.77	6190.95	15	237800000	-1000	sp|P0A7K2|RL7_ECOLI	50S ribosomal protein L7/L12 OS=Escherichia coli (strain K12) OX=83333 GN=rplL PE=1 SV=2	2	60	M.(S)[Acetyl]ITKDQIIEAVAAMSVMDVVELISAMEEKFGVSAAAAVA(VAAGPVEAAE)[57.8056]EKTEFDVILK.A	1	-	0	21	19	2.14389e-12	0	0	57.8056
C:\Users\KyowonJeong\Desktop\flashida\msalign\apr23\false\harmonic_Eclip_1476_MB_ms2.msalign	1018	12872	HCD	12872	4705.66	316	6	7071.05	7071.26	109	100500000	-1000	sp|P0ABA4|ATPD_ECOLI	ATP synthase subunit delta OS=Escherichia coli (strain K12) OX=83333 GN=atpH PE=1 SV=1	2	67	M.SEFITVARPYAKAAFDFAVEHQSVERWQDMLAFAAEVTKNEQMAELLSGAL(APETLAESFIAVCGE)[-161.2626].Q	1	-	0	47	18	1.0695e-06	0	0	-161.2626
C:\Users\KyowonJeong\Desktop\flashida\msalign\apr23\false\harmonic_Eclip_1476_MB_ms2.msalign	1019	12896	HCD	12896	4712.63	23	4	8588.62	8588.87	26	342700000	-1000	sp|P0AG86|SECB_ECOLI	Protein-export protein SecB OS=Escherichia coli (strain K12) OX=83333 GN=secB PE=1 SV=1	2	76	M.(S)[Acetyl]EQNNTEMTFQIQRIYTKDISFEAPNAPHVFQKDWQPEVKLDLDTASSQLADDVYEVVLRVTVTASLGEETAFL(C)[28.7025].E	1	-	0	7	7	0.00394241	0	0	28.7025
C:\Users\KyowonJeong\Desktop\flashida\msalign\apr23\false\harmonic_Eclip_1476_MB_ms2.msalign	1020	12897	HCD	12897	4712.91	365	6	8588.62	8588.87	26	342700000	-1000	sp|P0AG86|SECB_ECOLI	Protein-export protein SecB OS=Escherichia coli (strain K12) OX=83333 GN=secB PE=1 SV=1	2	76	M.(S)[Acetyl]EQNNTEMTFQIQRIYTKDISFEAPNAPHVFQKDWQPEVKLDLDTASSQLADDVYEVVLRVTVTASLGEETAFL(C)[28.7025].E	1	-	0	51	27	6.75389e-11	0	0	28.7025
C:\Users\KyowonJeong\Desktop\flashida\msalign\apr23\false\harmonic_Eclip_1476_MB_ms2.msalign	1021	12901	HCD	12901	4713.82	466	7	8588.62	8588.87	26	348000000	-1000	sp|P0AG86|SECB_ECOLI	Protein-export protein SecB OS=Escherichia coli (strain K12) OX=83333 GN=secB PE=1 SV=1	2	76	M.(S)[Acetyl]EQNNTEMTFQIQRIYTKDISFEAPNAPHVFQKDWQPEVKLDLDTASSQLADDVYEVVLRVTVTASLGEETAF(LC)[28.7019].E	1	-	0	63	21	1.36753e-05	0	0	28.7019
C:\Users\KyowonJeong\Desktop\flashida\msalign\apr23\false\harmonic_Eclip_1476_MB_ms2.msalign	1022	12902	HCD	12902	4714.08	359	8	8588.62	8588.87	26	348000000	-1000	sp|P0AG86|SECB_ECOLI	Protein-export protein SecB OS=Escherichia coli (strain K12) OX=83333 GN=secB PE=1 SV=1	2	76	M.(S)[Acetyl]EQNNTEMTFQIQRIYTKDISFEAPNAPHVFQKDWQPEVKLDLDTASSQLADDVYEVVLRVTVTAS(LGEETAFLC)[28.7019].E	1	-	0	43	20	4.7032e-06	0	0	28.7019
C:\Users\KyowonJeong\Desktop\flashida\msalign\apr23\false\harmonic_Eclip_1476_MB_ms2.msalign	1023	12903	HCD	12903	4714.37	60	6	8588.62	8588.87	26	1501000000	-1000	sp|P0AG86|SECB_ECOLI	Protein-export protein SecB OS=Escherichia coli (strain K12) OX=83333 GN=secB PE=1 SV=1	2	76	M.(S)[Acetyl]EQNNTEMTFQIQRIYTKDISFEAPNAPHVFQKDWQPEVKLDLDTASSQLADDVYEVVLRVTVTASLGEETAF(LC)[28.7019].E	1	-	0	20	11	1.121e-05	0	0	28.7019
C:\Users\KyowonJeong\Desktop\flashida\msalign\apr23\false\harmonic_Eclip_1476_MB_ms2.msalign	1024	12906	HCD	12906	4714.85	52	5	8588.62	8588.88	26	303300000	-1000	sp|P0AG86|SECB_ECOLI	Protein-export protein SecB OS=Escherichia coli (strain K12) OX=83333 GN=secB PE=1 SV=1	2	76	M.(S)[Acetyl]EQNNTEMTFQIQRIYTKDISFEAPNAPHVFQKDWQPEVKLDLDTASSQLADDVYEVVLRVTVTASLGEETAFL(C)[28.7071].E	1	-	0	22	14	2.38355e-08	0	0	28.7071
C:\Users\KyowonJeong\Desktop\flashida\msalign\apr23\false\harmonic_Eclip_1476_MB_ms2.msalign	1025	12921	HCD	12921	4720.26	500	8	9055.12	9055.39	47	315100000	-1000	sp|P76270|MSRC_ECOLI	Free methionine-R-sulfoxide reductase OS=Escherichia coli (strain K12) OX=83333 GN=msrC PE=1 SV=2	1	83	.MNKTEFYADLNRDFNALMAGETSFLATLANTSALLYERLTDINW(AGFYLLEDDTLVLGPFQGKIACVRIPVGRGVCGTAVARN)[-45.1872].Q	1	-	0	22	16	0.000386552	0	0	-45.1872
C:\Users\KyowonJeong\Desktop\flashida\msalign\apr23\false\harmonic_Eclip_1476_MB_ms2.msalign	1026	12922	HCD	12922	4720.52	307	7	9055.12	9055.39	47	315100000	-1000	sp|P76270|MSRC_ECOLI	Free methionine-R-sulfoxide reductase OS=Escherichia coli (strain K12) OX=83333 GN=msrC PE=1 SV=2	1	83	.MNKTEFYADLNRDFNALMAGETSFLATLANTSALLYERLTDINWAGFYLLEDDTLV(LGPFQGKIACVRIPVGRGVCGTAVARN)[-45.1872].Q	1	-	0	23	19	4.65607e-09	0	0	-45.1872
C:\Users\KyowonJeong\Desktop\flashida\msalign\apr23\false\harmonic_Eclip_1476_MB_ms2.msalign	1027	12926	HCD	12926	4721.98	457	7	9055.13	9055.24	47	340200000	-1000	sp|P76270|MSRC_ECOLI	Free methionine-R-sulfoxide reductase OS=Escherichia coli (strain K12) OX=83333 GN=msrC PE=1 SV=2	1	82	.MNKTEFYADLNRDFNALMAGETSFLATLA(NTSAL)[68.7000]LYERLTDINWAGFYLLEDDTLVLGPFQGKIACVRIPVGRGVCGTAVAR.N	1	-	0	21	16	0.00390236	0	0	68.7000
C:\Users\KyowonJeong\Desktop\flashida\msalign\apr23\false\harmonic_Eclip_1476_MB_ms2.msalign	1028	12927	HCD	12927	4722.24	500	8	9055.13	9055.4	47	340200000	-1000	sp|P76270|MSRC_ECOLI	Free methionine-R-sulfoxide reductase OS=Escherichia coli (strain K12) OX=83333 GN=msrC PE=1 SV=2	82	165	A.(RNQVQRIEDVH)[-242.4164]VFDGHIACDAASNSEIVLPLVVKNQIIGVLDIDSTVFGRFTDEDEQGLRQLVAQLEKVLATTDYKKFFASVAG.	1	-	0	27	14	0.0186367	0.001221	0	-242.4164
C:\Users\KyowonJeong\Desktop\flashida\msalign\apr23\false\harmonic_Eclip_1476_MB_ms2.msalign	1029	12928	HCD	12928	4722.56	86	6	9055.13	9055.4	47	340200000	-1000	sp|P76270|MSRC_ECOLI	Free methionine-R-sulfoxide reductase OS=Escherichia coli (strain K12) OX=83333 GN=msrC PE=1 SV=2	1	78	.MNKTEFYADLNRDFNALMAGETSFLATLANTSALLYERLTDINWAGFYLLEDDTLVL(GPFQGKIACVRIPVGRGVCGT)[466.1088].A	1	-	0	8	7	0.0166863	0.00125	0	466.1088
C:\Users\KyowonJeong\Desktop\flashida\msalign\apr23\false\harmonic_Eclip_1476_MB_ms2.msalign	1030	12929	HCD	12929	4722.73	500	9	9055.13	9055.18	47	340200000	-1000	sp|P76270|MSRC_ECOLI	Free methionine-R-sulfoxide reductase OS=Escherichia coli (strain K12) OX=83333 GN=msrC PE=1 SV=2	84	165	N.(QVQRIEDVH)[27.5077]VFDGHIACDAASNSEIVLPLVVKNQIIGVLDIDSTVFGRFTDEDEQGLRQLVAQLEKVLATTDYKKFFASVAG.	1	-	0	32	17	0.000385418	0	0	27.5077
C:\Users\KyowonJeong\Desktop\flashida\msalign\apr23\false\harmonic_Eclip_1476_MB_ms2.msalign	1031	12971	HCD	12971	4737.86	429	6	6190.76	6190.95	15	275000000	-1000	sp|P0A7K2|RL7_ECOLI	50S ribosomal protein L7/L12 OS=Escherichia coli (strain K12) OX=83333 GN=rplL PE=1 SV=2	2	61	M.(S)[Acetyl]ITKDQIIEAVAAMSVMDVVELI(SAMEEKFGVSAA)[-13.2342]AAVAVAAGPVEAAEEKTEFDVILKA.A	1	-	0	18	14	0.0129646	0.00128041	0	-13.2342
C:\Users\KyowonJeong\Desktop\flashida\msalign\apr23\false\harmonic_Eclip_1476_MB_ms2.msalign	1032	12976	HCD	12976	4739.24	134	4	6190.76	6190.94	15	270800000	-1000	sp|P0A7K2|RL7_ECOLI	50S ribosomal protein L7/L12 OS=Escherichia coli (strain K12) OX=83333 GN=rplL PE=1 SV=2	2	61	M.(S)[Acetyl]ITKDQIIEAVAAMSVMDVVELI(SAMEEKFGV)[-13.2408]SAAAAVAVAAGPVEAAEEKTEFDVILKA.A	1	-	0	16	12	3.51942e-06	0	0	-13.2408
C:\Users\KyowonJeong\Desktop\flashida\msalign\apr23\false\harmonic_Eclip_1476_MB_ms2.msalign	1033	12977	HCD	12977	4739.53	337	7	6190.76	6190.94	15	270800000	-1000	sp|P0A7K2|RL7_ECOLI	50S ribosomal protein L7/L12 OS=Escherichia coli (strain K12) OX=83333 GN=rplL PE=1 SV=2	2	61	M.(S)[Acetyl]ITKDQIIEAVAAMSVMDVVELI(SAMEEKFGVSAA)[-13.2408]AAVAVAAGPVEAAEEKTEFDVILKA.A	1	-	0	17	13	0.00105187	0	0	-13.2408
C:\Users\KyowonJeong\Desktop\flashida\msalign\apr23\false\harmonic_Eclip_1476_MB_ms2.msalign	1034	12998	HCD	12998	4746.98	143	8	10369.5	10369.8	76	105600000	-1000	sp|P75915|YCDY_ECOLI	Chaperone protein YcdY OS=Escherichia coli (strain K12) OX=83333 GN=ycdY PE=1 SV=1	92	184	V.(RAFLSERGMPLADTPADHIGTLLLAASWL)[-56.0947]EDQSTEDESEALETLFSEYLLPWCGAFLGKVEAHATTPFWRTMAPLTRDAISAMWDELEEDSEE.	1	-	0	19	16	7.86233e-08	0	0	-56.0947
C:\Users\KyowonJeong\Desktop\flashida\msalign\apr23\false\harmonic_Eclip_1476_MB_ms2.msalign	1035	12999	HCD	12999	4747.21	222	9	10369.5	10369.8	76	105600000	-1000	sp|P75915|YCDY_ECOLI	Chaperone protein YcdY OS=Escherichia coli (strain K12) OX=83333 GN=ycdY PE=1 SV=1	92	184	V.(RAFLSERGMPLADTPADHIGTLLLAASWLEDQSTEDESEA)[-56.0947]LETLFSEYLLPWCGAFLGKVEAHATTPFWRTMAPLTRDAISAMWDELEEDSEE.	1	-	0	17	12	0.0186831	0.00121951	0	-56.0947
C:\Users\KyowonJeong\Desktop\flashida\msalign\apr23\false\harmonic_Eclip_1476_MB_ms2.msalign	1036	13001	HCD	13001	4747.57	228	3	3622.4	3622.51	111	18510000	-1000	sp|P0A7K2|RL7_ECOLI	50S ribosomal protein L7/L12 OS=Escherichia coli (strain K12) OX=83333 GN=rplL PE=1 SV=2	34	71	V.(SAAA)[-56.5140]AVAVAAGPVEAAEEKTEFDVILKAAGANKVAVIK.A	1	-	0	22	18	1.19261e-06	0	0	-56.5140
C:\Users\KyowonJeong\Desktop\flashida\msalign\apr23\false\harmonic_Eclip_1476_MB_ms2.msalign	1037	13002	HCD	13002	4748.11	276	8	10370	10370	76	94150000	-1000	sp|P75915|YCDY_ECOLI	Chaperone protein YcdY OS=Escherichia coli (strain K12) OX=83333 GN=ycdY PE=1 SV=1	94	184	A.(FLSERGMPLADTPADHIGTLLLAASW)[171.1512]LEDQSTEDESEALETLFSEYLLPWCGAFLGKVEAHATTPFWRTMAPLTRDAISAMWDELEEDSEE.	1	-	0	30	19	0.00259698	0	0	171.1512
C:\Users\KyowonJeong\Desktop\flashida\msalign\apr23\false\harmonic_Eclip_1476_MB_ms2.msalign	1038	13004	HCD	13004	4748.59	240	9	10370	10370	76	94150000	-1000	sp|P75915|YCDY_ECOLI	Chaperone protein YcdY OS=Escherichia coli (strain K12) OX=83333 GN=ycdY PE=1 SV=1	88	184	T.EAEVRAFLSERGMPLADTPADHIGTLLLAASW(LEDQ)[-484.1528]STEDESEALETLFSEYLLPWCGAFLGKVEAHATTPFWRTMAPLTRDAISAMWDELEEDSEE.	1	-	0	19	17	0.0028184	0	0	-484.1528
C:\Users\KyowonJeong\Desktop\flashida\msalign\apr23\false\harmonic_Eclip_1476_MB_ms2.msalign	1039	13021	HCD	13021	4754.73	500	6	7731	7731.23	18	319400000	-1000	sp|P0AF90|RRAB_ECOLI	Regulator of ribonuclease activity B OS=Escherichia coli (strain K12) OX=83333 GN=rraB PE=1 SV=1	74	138	I.VICCDILSECALNADLI(DAQVEQLMTLAEKFDVE)[416.1096]YDGWGTYFEDPNGEDGDDEDFVDEDDDGVRH.	1	-	0	38	26	5.47038e-08	0	0	416.1096
C:\Users\KyowonJeong\Desktop\flashida\msalign\apr23\false\harmonic_Eclip_1476_MB_ms2.msalign	1040	13022	HCD	13022	4755.18	500	7	7731	7731.23	18	319400000	-1000	sp|P0AF90|RRAB_ECOLI	Regulator of ribonuclease activity B OS=Escherichia coli (strain K12) OX=83333 GN=rraB PE=1 SV=1	74	138	I.VICCDILSECALNADLIDAQVEQLMTLAEKFD(VE)[416.1096]YDGWGTYFEDPNGEDGDDEDFVDEDDDGVRH.	1	-	0	30	21	1.00565e-05	0	0	416.1096
C:\Users\KyowonJeong\Desktop\flashida\msalign\apr23\false\harmonic_Eclip_1476_MB_ms2.msalign	1041	13023	HCD	13023	4755.41	456	6	7731	7730.77	18	319400000	-1000	sp|P0AF90|RRAB_ECOLI	Regulator of ribonuclease activity B OS=Escherichia coli (strain K12) OX=83333 GN=rraB PE=1 SV=1	73	138	D.IVICCDIL(SECA)[302.5706]LNADLIDAQVEQLMTLAEKFDVEYDGWGTYFEDPNGEDGDDEDFVDEDDDGVRH.	1	-	0	49	28	3.6096e-09	0	0	302.5706
C:\Users\KyowonJeong\Desktop\flashida\msalign\apr23\false\harmonic_Eclip_1476_MB_ms2.msalign	1042	13026	HCD	13026	4756.11	23	4	7731	7731.23	18	383100000	-1000	sp|P0AF90|RRAB_ECOLI	Regulator of ribonuclease activity B OS=Escherichia coli (strain K12) OX=83333 GN=rraB PE=1 SV=1	2	69	M.ANPEQLEEQREETRLIIEELLEDGSDPDALYTIEHHLSADDLETLEKAAVEAFKLGYEVTDPEELEV(E)[-33.5038].D	1	-	0	8	7	0.000570912	0	0	-33.5038
C:\Users\KyowonJeong\Desktop\flashida\msalign\apr23\false\harmonic_Eclip_1476_MB_ms2.msalign	1043	13027	HCD	13027	4756.69	18	4	7731	7731.23	18	383100000	-1000	sp|P0AF90|RRAB_ECOLI	Regulator of ribonuclease activity B OS=Escherichia coli (strain K12) OX=83333 GN=rraB PE=1 SV=1	2	69	M.ANPEQLEEQREETRLIIEELLEDGSDPDALYTIEHHLSADDLETLEKAAVEAFKLGYEVTDPEELEV(E)[-33.5038].D	1	-	0	9	7	0.0060336	0	0	-33.5038
C:\Users\KyowonJeong\Desktop\flashida\msalign\apr23\false\harmonic_Eclip_1476_MB_ms2.msalign	1044	13028	HCD	13028	4756.98	62	5	7731	7731.23	18	383100000	-1000	sp|P0AF90|RRAB_ECOLI	Regulator of ribonuclease activity B OS=Escherichia coli (strain K12) OX=83333 GN=rraB PE=1 SV=1	2	69	M.ANPEQLEEQREETRLIIEELLEDGSDPDALYTIEHHLSADDLETLEKAAVEAFKLGYEVTDPEELEV(E)[-33.5038].D	1	-	0	32	18	5.3945e-12	0	0	-33.5038
C:\Users\KyowonJeong\Desktop\flashida\msalign\apr23\false\harmonic_Eclip_1476_MB_ms2.msalign	1045	13036	HCD	13036	4759.27	323	10	11988.5	11988.9	210	366800000	-1000	sp|P0A9H9|CHEZ_ECOLI	Protein phosphatase CheZ OS=Escherichia coli (strain K12) OX=83333 GN=cheZ PE=1 SV=1	1	108	.MMQPSIKPADEHSAGDIIARIGSLTRMLRDSLRELGLDQAIAEAAEAIPDARDRLYYVVQMTAQAAERALNSVEASQPHQDQMEKSAKALTQRWDDWFADP(IDLADAR)[-40.1054].E	1	-	0	29	15	0.000183938	0	0	-40.1054
C:\Users\KyowonJeong\Desktop\flashida\msalign\apr23\false\harmonic_Eclip_1476_MB_ms2.msalign	1046	13091	HCD	13091	4778.83	431	3	3577.89	3578	69	29800000	-1000	sp|P0A7K2|RL7_ECOLI	50S ribosomal protein L7/L12 OS=Escherichia coli (strain K12) OX=83333 GN=rplL PE=1 SV=2	32	71	F.(GVSA)[-257.1121]AAAVAVAAGPVEAAEEKTEFDVILKAAGANKVAVIK.A	1	-	0	33	25	2.72586e-05	0	0	-257.1121
C:\Users\KyowonJeong\Desktop\flashida\msalign\apr23\false\harmonic_Eclip_1476_MB_ms2.msalign	1047	13093	HCD	13093	4780.06	316	3	3577.89	3578	69	29800000	-1000	sp|P0A7K2|RL7_ECOLI	50S ribosomal protein L7/L12 OS=Escherichia coli (strain K12) OX=83333 GN=rplL PE=1 SV=2	35	71	S.(A)[-13.9902]AAAVAVAAGPVEAAEEKTEFDVILKAAGANKVAVIK.A	1	-	0	42	27	4.35308e-08	0	0	-13.9902
C:\Users\KyowonJeong\Desktop\flashida\msalign\apr23\false\harmonic_Eclip_1476_MB_ms2.msalign	1048	13417	HCD	13417	4916.69	440	15	14003	14003	331	312800000	-1000	sp|P28635|METQ_ECOLI	D-methionine-binding lipoprotein MetQ OS=Escherichia coli (strain K12) OX=83333 GN=metQ PE=1 SV=2	144	271	G.(RSLLLLQKVGLIKLKDGVGLL)[-24.5716]PTVLDVVENPKNLKIVELEAPQLPRSLDDAQIALAVINTTYASQIGLTPAKDGIFVEDKESPYVNLIVTREDNKDAENVKKFVQAYQSDEVYEAANKVFNGGAVKGW.	1	-	0	39	18	0.038651	0.00224467	0.00302115	-24.5716
C:\Users\KyowonJeong\Desktop\flashida\msalign\apr23\false\harmonic_Eclip_1476_MB_ms2.msalign	1049	13422	HCD	13422	4917.96	436	16	14003	14003.1	331	441600000	-1000	sp|P28635|METQ_ECOLI	D-methionine-binding lipoprotein MetQ OS=Escherichia coli (strain K12) OX=83333 GN=metQ PE=1 SV=2	144	271	G.(RSLLLLQKVGLIKLKDGVGLLPTVLDVVENPKNLKIVELEAPQLPRSLDDAQI)[-24.4716]ALAVINTTYASQIGLTPAKDGIFVEDKESPYVNLIVTREDNKDAENVKKFVQAYQSDEVYEAANKVFNGGAVKGW.	1	-	0	46	19	0.0168406	0.00124533	0.00302115	-24.4716
C:\Users\KyowonJeong\Desktop\flashida\msalign\apr23\false\harmonic_Eclip_1476_MB_ms2.msalign	1050	13472	HCD	13472	4939.44	261	16	14017	14017	231	21770000	-1000	sp|P28635|METQ_ECOLI	D-methionine-binding lipoprotein MetQ OS=Escherichia coli (strain K12) OX=83333 GN=metQ PE=1 SV=2	144	271	G.(RSLLLLQKVGLIKLKDGVGLLPTVLDVVENPKNLKIVELEAPQLPRSLDDAQI)[-10.5531]ALAVINTTYASQIGLTPAKDGIFVEDKESPYVNLIVTREDNKDAENVKKFVQAYQSDEVYEAANKVFNGGAVKGW.	1	-	0	29	17	0.000419841	0	0	-10.5531
C:\Users\KyowonJeong\Desktop\flashida\msalign\apr23\false\harmonic_Eclip_1476_MB_ms2.msalign	1051	13639	HCD	13639	5025.48	157	4	3583.92	3584.02	281	3271000	-1000	sp|P69776|LPP_ECOLI	Major outer membrane lipoprotein Lpp OS=Escherichia coli (strain K12) OX=83333 GN=lpp PE=1 SV=1	47	78	N.(D)[-37.7616]VNAMRSDVQAAKDDAARANQRLDNMATKYRK.	1	-	0	10	8	0.00344934	0	0	-37.7616
C:\Users\KyowonJeong\Desktop\flashida\msalign\apr23\false\harmonic_Eclip_1476_MB_ms2.msalign	1052	13707	HCD	13707	5059.05	279	7	6744.05	6744.25	37	17080000	-1000	sp|P0AF93|RIDA_ECOLI	2-iminobutanoate/2-iminopropanoate deaminase OS=Escherichia coli (strain K12) OX=83333 GN=ridA PE=1 SV=2	2	64	M.SKTIATENAPAAIGPYVQGVDLGNM(IIT)[375.9174]SGQIPVNPKTGEVPADVAAQARQSLDNVKAIVEAA.G	1	-	0	12	11	0.0426955	0.00331492	0	375.9174
C:\Users\KyowonJeong\Desktop\flashida\msalign\apr23\false\harmonic_Eclip_1476_MB_ms2.msalign	1053	13820	HCD	13820	5114.41	60	8	6744.05	6744.25	37	1208000	-1000	sp|P0AF93|RIDA_ECOLI	2-iminobutanoate/2-iminopropanoate deaminase OS=Escherichia coli (strain K12) OX=83333 GN=ridA PE=1 SV=2	69	128	V.(GDIVKTTVFVKDLNDFATV)[19.7430]NATYEAFFTEHNATFPARSCVEVARLPKDVKIEIEAIAVRR.	1	-	0	15	11	1.26631e-09	0	0	19.7430
