## Supplementary Table 2 for "FLASHIda: Intelligent data acquisition for top-down proteomics that doubles proteoform level identification count" (part 2 of 3)

### Sheet: FI90' FLASHIda 90min 2nd run (continued)
********************** Parameters **********************
C:\Users\KyowonJeong\Downloads\apr23\Eclip_1482_MB_ms2.msalign	4382	7152	HCD	16180	4295.69	107	6	6987.09	6987.3	267	318400000	-1000	sp|P0AE67|CHEY_ECOLI	Chemotaxis protein CheY OS=Escherichia coli (strain K12) OX=83333 GN=cheY PE=1 SV=2	2	63	M.ADKELKFLVVDDFSTMRRIVRNLLKELGFNNVEEAEDGVDALNKLQAGGYGFVISDWNM(PNM)[-43.2121].D	1	-	0	39	24	9.12801e-18	0	0
C:\Users\KyowonJeong\Downloads\apr23\Eclip_1482_MB_ms2.msalign	4384	7154	HCD	16187	4296.96	139	14	13972.3	13972.2	230	4749000000	35.3274	sp|P0AE67|CHEY_ECOLI	Chemotaxis protein CheY OS=Escherichia coli (strain K12) OX=83333 GN=cheY PE=1 SV=2	2	129	M.ADKELKFLVVDDFSTMRRIVRNLLKELGFNNVEEAEDGVDALNKLQAGGYGFVISDWN(M)[14.9965]PNMDGLELLKTIRADGAMSALPVLMVTAEAKKENIIAAAQAGASGYVVKPFTAATLEEKLNKIFEKLGM.	1	-	0	59	40	2.52085e-19	0	0
C:\Users\KyowonJeong\Downloads\apr23\Eclip_1482_MB_ms2.msalign	4387	7157	HCD	16319	4316.08	215	19	18730.2	18730	779	157100000	-442.316	sp|P69503|APT_ECOLI	Adenine phosphoribosyltransferase OS=Escherichia coli (strain K12) OX=83333 GN=apt PE=1 SV=1	13	183	K.(NSIKSIQDYPKPGILFRDVTSLLED)[261.0814]PKAYALSIDLLVERYKNAGITKVVGTEARGFLFGAPVALGLGVGFVPVRKPGKLPRETISETYDLEYGTDQLEIHVDAIKPGDKVLVVDDLLATGGTIEATVKLIRRLGGEVADAAFIINLFDLGGEQRLEKQGITSYSLVPFPGH.	1	-	0	34	28	1.38659e-07	0	0
C:\Users\KyowonJeong\Downloads\apr23\Eclip_1482_MB_ms2.msalign	4389	7159	HCD	16322	4316.65	159	9	9857.8	9858.1	986	174000000	4.27774	sp|P69503|APT_ECOLI	Adenine phosphoribosyltransferase OS=Escherichia coli (strain K12) OX=83333 GN=apt PE=1 SV=1	93	183	P.(RET)[-50.0866]ISETYDLEYGTDQLEIHVDAIKPGDKVLVVDDLLATGGTIEATVKLIRRLGGEVADAAFIINLFDLGGEQRLEKQGITSYSLVPFPGH.	1	-	0	18	16	3.6672e-05	0	0
C:\Users\KyowonJeong\Downloads\apr23\Eclip_1482_MB_ms2.msalign	4396	7166	HCD	16337	4318.88	155	15	13957.3	13957.2	49	5588000000	51.937	sp|P0AE67|CHEY_ECOLI	Chemotaxis protein CheY OS=Escherichia coli (strain K12) OX=83333 GN=cheY PE=1 SV=2	2	129	M.ADKELKFLVVDDFSTMRRIVRNLLKELGFNNVEEAEDGVDALNKLQAGGYGFVISDWNMPNMDGLELLKTIRADGAMSALPVLMVTAEAKKENIIAAAQAGASGYVVKPFTAATLEEKLNKIFEKLGM.	0	-	0	74	45	6.1148e-30	0	0
C:\Users\KyowonJeong\Downloads\apr23\Eclip_1482_MB_ms2.msalign	4404	7174	HCD	16353	4321.23	175	20	19714.6	19715.6	261	3789000000	28.9372	sp|P69503|APT_ECOLI	Adenine phosphoribosyltransferase OS=Escherichia coli (strain K12) OX=83333 GN=apt PE=1 SV=1	2	183	M.TATAQQLEYLKNSIKSIQDYPKPGILFRDVTSLLEDPKAYALSIDLLVERYKNAGITKVVGTEARGFLFGAPVALGLGVGFVPVRKPGKLPRETISETYDLEYGTDQLEIHVDAIKPGDKVLVVDDLLATGGTIEATVKLIRRLGGEVADAAFIINLFDLGGEQRLEKQGITSYSLVPFPGH.	0	-	0	50	33	4.3912e-18	0	0
C:\Users\KyowonJeong\Downloads\apr23\Eclip_1482_MB_ms2.msalign	4409	7180	HCD	16363	4323.09	148	9	9340.12	9340.4	1342	12560000	-1000	sp|P69503|APT_ECOLI	Adenine phosphoribosyltransferase OS=Escherichia coli (strain K12) OX=83333 GN=apt PE=1 SV=1	98	183	S.(ETYDLE)[18.5237]YGTDQLEIHVDAIKPGDKVLVVDDLLATGGTIEATVKLIRRLGGEVADAAFIINLFDLGGEQRLEKQGITSYSLVPFPGH.	1	-	0	18	15	0.0355287	0.00186722	0.00674663
C:\Users\KyowonJeong\Downloads\apr23\Eclip_1482_MB_ms2.msalign	4418	7191	HCD	16379	4326.8	206	14	12569.2	12569.6	1399	34870000	-1000	sp|P69503|APT_ECOLI	Adenine phosphoribosyltransferase OS=Escherichia coli (strain K12) OX=83333 GN=apt PE=1 SV=1	66	183	A.(RGFLFGAPVALGLGVGFVPVRKPGKLPRETISETYDLE)[-69.2235]YGTDQLEIHVDAIKPGDKVLVVDDLLATGGTIEATVKLIRRLGGEVADAAFIINLFDLGGEQRLEKQGITSYSLVPFPGH.	1	-	0	17	15	0.0786353	0.00263371	0.00937275
C:\Users\KyowonJeong\Downloads\apr23\Eclip_1482_MB_ms2.msalign	4426	7200	HCD	16395	4329.83	220	12	13338.8	13338.7	1220	9040000	-1000	sp|P0AGD3|SODF_ECOLI	Superoxide dismutase [Fe] OS=Escherichia coli (strain K12) OX=83333 GN=sodB PE=1 SV=2	2	124	M.SFELPALPYAKDALAPHISAETIEYHYGKHHQTYVTNLNNLIKGTAFEGKSLEEIIRSSEGGVFNNAAQVWNHTFYWNCLA(PNAGGEPTGKVAEAIAASFGSFAD)[-9.8200]FKAQFTDAAIKNFGSGWT.W	1	-	0	35	24	0.00436402	0.000220507	0.000819672
C:\Users\KyowonJeong\Downloads\apr23\Eclip_1482_MB_ms2.msalign	4430	7205	HCD	16403	4331.36	352	20	21120.5	21121.5	795	461500000	-45.5226	sp|P0AGD3|SODF_ECOLI	Superoxide dismutase [Fe] OS=Escherichia coli (strain K12) OX=83333 GN=sodB PE=1 SV=2	2	193	M.SFELPALPYAKDALAPHISAETIEYHYGKHHQTYVTNLNNLIKGTAFEGKSLEEIIRSSEGGVFNNAAQVWNHTFYWNCLAPNAGGEPTGKVAEAIAASFGSFADFKAQFTDAAIKNFGSGWTWLVKNSDGKLAIVSTSNAGTPLTTDATPLLTVDVWEHAYYIDYRNARPGYLEHFWALVNWEFVAKNLAA.	0	-	0	45	33	1.9745e-07	0	0
C:\Users\KyowonJeong\Downloads\apr23\Eclip_1482_MB_ms2.msalign	4432	7207	HCD	16406	4332.38	140	13	15665.9	15666.9	604	1593000000	28.0929	sp|P03817|MIOC_ECOLI	Protein MioC OS=Escherichia coli (strain K12) OX=83333 GN=mioC PE=1 SV=4	2	147	M.ADITLISGSTLGGAEYVAEHLAEKLEEAGFTTETLHGPLLEDLPASGIWLVISSTHGAGDIPDNLSPFYEALQEQKPDLSAVRFGAIGIGSREYDTFCGAIDKLEAELKNSGAKQTGETLKINILDHDIPEDPAEEWLGSWVNLLK.	0	-	0	27	24	5.3622e-10	0	0
C:\Users\KyowonJeong\Downloads\apr23\Eclip_1482_MB_ms2.msalign	4451	7234	HCD	16448	4342.86	88	7	8151.24	8152.25	15	2472000000	53.577	sp|P0AD24|YEJL_ECOLI	UPF0352 protein YejL OS=Escherichia coli (strain K12) OX=83333 GN=yejL PE=1 SV=1	2	75	M.PQISRYSDEQVEQLLAELLNVLEKHKAPTDLSLMVLGNMVTNLINTSIAPAQRQAIANSFARALQSSINEDKAH.	0	-	0	44	37	6.6758e-35	0	0
C:\Users\KyowonJeong\Downloads\apr23\Eclip_1482_MB_ms2.msalign	4452	7235	HCD	16449	4343.16	194	12	11683.1	11683.1	498	1534000000	31.1836	sp|P0AA25|THIO_ECOLI	Thioredoxin 1 OS=Escherichia coli (strain K12) OX=83333 GN=trxA PE=1 SV=2	2	109	M.SDKIIHLTDDSFDTDVLKADGAILVDFWAEW(CGPCKMI)[15.0324]APILDEIADEYQGKLTVAKLNIDQNPGTAPKYGIRGIPTLLLFKNGEVAATKVGALSKGQLKEFLDANLA.	1	-	0	45	27	8.00529e-12	0	0
C:\Users\KyowonJeong\Downloads\apr23\Eclip_1482_MB_ms2.msalign	4467	7262	HCD	16558	4363.83	158	17	15705.9	15706	1313	43790000	-505.819	sp|P61889|MDH_ECOLI	Malate dehydrogenase OS=Escherichia coli (strain K12) OX=83333 GN=mdh PE=1 SV=1	163	312	K.(GKQPGEVEVPVIGGHSGVTIL)[10.9260]PLLSQVPGVSFTEQEVADLTKRIQNAGTEVVEAKAGGGSATLSMGQAAARFGLSLVRALQGEQGVVECAYVEGDGQYARFFSQPLLLGKNGVEERKSIGTLSAFEQNALEGMLDTLKKDIALGEEFVNK.	1	-	0	21	16	0.0214638	0.00147617	0.00535578
C:\Users\KyowonJeong\Downloads\apr23\Eclip_1482_MB_ms2.msalign	4468	7265	HCD	16563	4364.64	272	31	28638.5	28639.1	933	62900000	-507.397	sp|P61889|MDH_ECOLI	Malate dehydrogenase OS=Escherichia coli (strain K12) OX=83333 GN=mdh PE=1 SV=1	38	312	P.VTPGVAVDLSHIPTAVKIKGFSGEDATPALEGADVVLISAGVARKPGMDRSDLFNVNAGIVKNLVQQVAKTCPKACIGIITNPVNTTVAIAAEVLKKAGVYDKNKLFGVTTLDIIRSNTFVAEL(KGKQPGEVEVPVIGGHSGVTILPLLSQ)[-31.0461]VPGVSFTEQEVADLTKRIQNAGTEVVEAKAGGGSATLSMGQAAARFGLSLVRALQGEQGVVECAYVEGDGQYARFFSQPLLLGKNGVEERKSIGTLSAFEQNALEGMLDTLKKDIALGEEFVNK.	1	-	0	42	29	1.03597e-05	0	0
C:\Users\KyowonJeong\Downloads\apr23\Eclip_1482_MB_ms2.msalign	4472	7270	HCD	16570	4365.99	263	18	16165.1	16165.2	1060	310900000	-152.183	sp|P61889|MDH_ECOLI	Malate dehydrogenase OS=Escherichia coli (strain K12) OX=83333 GN=mdh PE=1 SV=1	159	312	V.(AELKGKQPGEVEVPVIGGHSGVTIL)[28.8448]PLLSQVPGVSFTEQEVADLTKRIQNAGTEVVEAKAGGGSATLSMGQAAARFGLSLVRALQGEQGVVECAYVEGDGQYARFFSQPLLLGKNGVEERKSIGTLSAFEQNALEGMLDTLKKDIALGEEFVNK.	1	-	0	30	25	0.000146467	0	0
C:\Users\KyowonJeong\Downloads\apr23\Eclip_1482_MB_ms2.msalign	4475	7274	HCD	16579	4367.07	181	34	32337.2	32337.8	993	421400000	-42.0086	sp|P61889|MDH_ECOLI	Malate dehydrogenase OS=Escherichia coli (strain K12) OX=83333 GN=mdh PE=1 SV=1	1	312	.MKVAVLGAAGGIGQALALLLKTQL(PSGSELSLYDIAPVTPGVAVDLSHIPTAVKIKGFSGEDATPALEGADVVLISAGVARKPGMDRSDLFNVNAGIVKNLVQQVAKTCPKACIGIITNPVNTTVAIAA)[20.6024]EVLKKAGVYDKNKLFGVTTLDIIRSNTFVAELKGKQPGEVEVPVIGGHSGVTILPLLSQVPGVSFTEQEVADLTKRIQNAGTEVVEAKAGGGSATLSMGQAAARFGLSLVRALQGEQGVVECAYVEGDGQYARFFSQPLLLGKNGVEERKSIGTLSAFEQNALEGMLDTLKKDIALGEEFVNK.	1	-	0	27	20	4.14481e-05	0	0
C:\Users\KyowonJeong\Downloads\apr23\Eclip_1482_MB_ms2.msalign	4476	7275	HCD	16582	4367.58	277	18	16628.8	16628.8	1324	80910000	-354.745	sp|P61889|MDH_ECOLI	Malate dehydrogenase OS=Escherichia coli (strain K12) OX=83333 GN=mdh PE=1 SV=1	155	312	S.(NTFVAELKGKQPGEVEVPVIGGHSGVTIL)[31.2472]PLLSQVPGVSFTEQEVADLTKRIQNAGTEVVEAKAGGGSATLSMGQAAARFGLSLVRALQGEQGVVECAYVEGDGQYARFFSQPLLLGKNGVEERKSIGTLSAFEQNALEGMLDTLKKDIALGEEFVNK.	1	-	0	35	25	0.0249116	0.00146689	0.00531108
C:\Users\KyowonJeong\Downloads\apr23\Eclip_1482_MB_ms2.msalign	4484	7287	HCD	16606	4370.92	270	33	32328.2	32328.4	637	338300000	-628.112	sp|P61889|MDH_ECOLI	Malate dehydrogenase OS=Escherichia coli (strain K12) OX=83333 GN=mdh PE=1 SV=1	1	312	.MKVAVLGAAGGIGQALALLLKTQLPSGSELSLYDIAPVTPGVAVDLSHIPTAVKIKGFSGEDATPALEGADVVLISAGVARKPGMDRSDLFNVNAGIVKNLVQQVAKTCPKACIGIITNPVNTTVAIAAEVLKKAGVYDKNKLFGVTTLDIIRSNTFVAELKGKQPGEVEVPVIGGHSGVTILPLLSQVPGVSFTEQEVADLTKRIQNAGTEVVEAKAGGGSATLSMGQAAARFGLSLVRALQ(GEQ)[11.2215]GVVECAYVEGDGQYARFFSQPLLLGKNGVEERKSIGTLSAFEQNALEGMLDTLKKDIALGEEFVNK.	1	-	0	42	36	2.38946e-09	0	0
C:\Users\KyowonJeong\Downloads\apr23\Eclip_1482_MB_ms2.msalign	4485	7288	HCD	16608	4371.24	205	31	32332.2	32332.6	720	3993000000	12.5953	sp|P61889|MDH_ECOLI	Malate dehydrogenase OS=Escherichia coli (strain K12) OX=83333 GN=mdh PE=1 SV=1	1	312	.MKVAVLGAAGGIGQALALLLKTQLPSGSELSLYDIAPVTPGVAVDLSHIPTAVKIKGFSGEDATPALEGADVVLISAGVARKPGMDRSDLFNVNAGIVKNLVQQVAKTCPKACIGIITNPVNTTVAIAAEVLKKAGVYDKNKLFGVTTLDIIRSNTFVAELKGKQPGEVEVPVI(GGHSGVTIL)[15.3641]PLLSQVPGVSFTEQEVADLTKRIQNAGTEVVEAKAGGGSATLSMGQAAARFGLSLVRALQGEQGVVECAYVEGDGQYARFFSQPLLLGKNGVEERKSIGTLSAFEQNALEGMLDTLKKDIALGEEFVNK.	1	-	0	37	28	2.32674e-08	0	0
C:\Users\KyowonJeong\Downloads\apr23\Eclip_1482_MB_ms2.msalign	4487	7291	HCD	16613	4372.07	277	18	16622.6	16622.8	1372	103900000	-1050.66	sp|P61889|MDH_ECOLI	Malate dehydrogenase OS=Escherichia coli (strain K12) OX=83333 GN=mdh PE=1 SV=1	155	312	S.(NTFVAELKGKQPGEVEVPVIGGHSGVTIL)[25.1750]PLLSQVPGVSFTEQEVADLTKRIQNAGTEVVEAKAGGGSATLSMGQAAARFGLSLVRALQGEQGVVECAYVEGDGQYARFFSQPLLLGKNGVEERKSIGTLSAFEQNALEGMLDTLKKDIALGEEFVNK.	1	-	0	29	22	0.0568471	0.00225087	0.00807636
C:\Users\KyowonJeong\Downloads\apr23\Eclip_1482_MB_ms2.msalign	4491	7298	HCD	16627	4373.89	267	27	21281.6	21281.9	1338	51140000	-405.754	sp|P61889|MDH_ECOLI	Malate dehydrogenase OS=Escherichia coli (strain K12) OX=83333 GN=mdh PE=1 SV=1	111	312	P.KACIGIITNPVNTTVAIAAEVLKKAGVYDKNKLFGVTTLDIIRSNTFVAELKGKQPGE(VEVPVIGGHSGVTILPLLS)[44.6885]QVPGVSFTEQEVADLTKRIQNAGTEVVEAKAGGGSATLSMGQAAARFGLSLVRALQGEQGVVECAYVEGDGQYARFFSQPLLLGKNGVEERKSIGTLSAFEQNALEGMLDTLKKDIALGEEFVNK.	1	-	0	28	22	0.0350907	0.00166113	0.00601052
C:\Users\KyowonJeong\Downloads\apr23\Eclip_1482_MB_ms2.msalign	4494	7301	HCD	16632	4374.76	204	37	31466.2	31466.7	1096	244200000	-448.857	sp|P61889|MDH_ECOLI	Malate dehydrogenase OS=Escherichia coli (strain K12) OX=83333 GN=mdh PE=1 SV=1	10	312	A.(GGIGQALALLLKTQLPSGSELSLYDIAPVTPGVAVDLSHIPTAVKIKGFSGEDAT)[-10.0466]PALEGADVVLISAGVARKPGMDRSDLFNVNAGIVKNLVQQVAKTCPKACIGIITNPVNTTVAIAAEVLKKAGVYDKNKLFGVTTLDIIRSNTFVAELKGKQPGEVEVPVIGGHSGVTILPLLSQVPGVSFTEQEVADLTKRIQNAGTEVVEAKAGGGSATLSMGQAAARFGLSLVRALQGEQGVVECAYVEGDGQYARFFSQPLLLGKNGVEERKSIGTLSAFEQNALEGMLDTLKKDIALGEEFVNK.	1	-	0	29	23	0.000319813	0	0
C:\Users\KyowonJeong\Downloads\apr23\Eclip_1482_MB_ms2.msalign	4498	7306	HCD	16641	4376.02	288	26	26256.3	26256.7	1154	284000000	-405.866	sp|P61889|MDH_ECOLI	Malate dehydrogenase OS=Escherichia coli (strain K12) OX=83333 GN=mdh PE=1 SV=1	62	312	E.DATPALEGADVVLISAGVARKPGMDRSDLFNVNAGIVKNLVQQVAKTCPKACIGIITNPVNTTVAIAAEVLKKAGVYDKNKLF(GVTTLDIIRSNTFVAELKGKQPGEVEV)[-10.1701]PVIGGHSGVTILPLLSQVPGVSFTEQEVADLTKRIQNAGTEVVEAKAGGGSATLSMGQAAARFGLSLVRALQGEQGVVECAYVEGDGQYARFFSQPLLLGKNGVEERKSIGTLSAFEQNALEGMLDTLKKDIALGEEFVNK.	1	-	0	35	27	0.00140594	0	0
C:\Users\KyowonJeong\Downloads\apr23\Eclip_1482_MB_ms2.msalign	4499	7307	HCD	16643	4376.25	214	22	26332.9	26333.3	1320	18200000	-1000	sp|P61889|MDH_ECOLI	Malate dehydrogenase OS=Escherichia coli (strain K12) OX=83333 GN=mdh PE=1 SV=1	1	253	.MKVAVLGAAGGIGQALALLLKTQLPSGSELSLYDIAPVTPGVAVDLSHIPTAVKIKGFSGEDATPALEGADVVLISAGVARKPGMDRSDLFNVNAGIVKNLVQQVAKTCPKACIGIITNPVNTTVAIAAEVLKKAGVYDKNKLFGVTTLDIIRSNTFVAELKGKQPGEVEVPVIGGH(SGVTILP)[497.4023]LLSQVPGVSFTEQEVADLTKRIQNAGTEVVEAKAGGGSATLSMGQAAARFGLSLVRALQGEQGVVECAY.V	1	-	0	29	21	0.0241264	0.00146905	0.00532725
C:\Users\KyowonJeong\Downloads\apr23\Eclip_1482_MB_ms2.msalign	4512	7321	HCD	16666	4379.89	185	35	32316.1	32317.2	319	15050000000	33.8096	sp|P61889|MDH_ECOLI	Malate dehydrogenase OS=Escherichia coli (strain K12) OX=83333 GN=mdh PE=1 SV=1	1	312	.MKVAVLGAAGGIGQALALLLKTQLPSGSELSLYDIAPVTPGVAVDLSHIPTAVKIKGFSGEDATPALEGADVVLISAGVARKPGMDRSDLFNVNAGIVKNLVQQVAKTCPKACIGIITNPVNTTVAIAAEVLKKAGVYDKNKLFGVTTLDIIRSNTFVAELKGKQPGEVEVPVIGGHSGVTILPLLSQVPGVSFTEQEVADLTKRIQNAGTEVVEAKAGGGSATLSMGQAAARFGLSLVRALQGEQGVVECAYVEGDGQYARFFSQPLLLGKNGVEERKSIGTLSAFEQNALEGMLDTLKKDIALGEEFVNK.	0	-	0	38	31	7.2744e-16	0	0
C:\Users\KyowonJeong\Downloads\apr23\Eclip_1482_MB_ms2.msalign	4518	7328	HCD	16679	4381.73	202	31	32320.1	32320.5	736	1055000000	-122.527	sp|P61889|MDH_ECOLI	Malate dehydrogenase OS=Escherichia coli (strain K12) OX=83333 GN=mdh PE=1 SV=1	1	312	.MKVAVLGAAGGIGQALALLLKTQLPSGSELSLYD(I)[3.3160]APVTPGVAVDLSHIPTAVKIKGFSGEDATPALEGADVVLISAGVARKPGMDRSDLFNVNAGIVKNLVQQVAKTCPKACIGIITNPVNTTVAIAAEVLKKAGVYDKNKLFGVTTLDIIRSNTFVAELKGKQPGEVEVPVIGGHSGVTILPLLSQVPGVSFTEQEVADLTKRIQNAGTEVVEAKAGGGSATLSMGQAAARFGLSLVRALQGEQGVVECAYVEGDGQYARFFSQPLLLGKNGVEERKSIGTLSAFEQNALEGMLDTLKKDIALGEEFVNK.	1	-	0	37	26	4.04068e-08	0	0
C:\Users\KyowonJeong\Downloads\apr23\Eclip_1482_MB_ms2.msalign	4521	7332	HCD	16689	4383.23	370	34	32306.1	32306.1	1066	35210000	-504.237	sp|P61889|MDH_ECOLI	Malate dehydrogenase OS=Escherichia coli (strain K12) OX=83333 GN=mdh PE=1 SV=1	1	312	.MKVAVLGAAGGIGQALALLLKTQL(PS)[-11.1526]GSELSLYDIAPVTPGVAVDLSHIPTAVKIKGFSGEDATPALEGADVVLISAGVARKPGMDRSDLFNVNAGIVKNLVQQVAKTCPKACIGIITNPVNTTVAIAAEVLKKAGVYDKNKLFGVTTLDIIRSNTFVAELKGKQPGEVEVPVIGGHSGVTILPLLSQVPGVSFTEQEVADLTKRIQNAGTEVVEAKAGGGSATLSMGQAAARFGLSLVRALQGEQGVVECAYVEGDGQYARFFSQPLLLGKNGVEERKSIGTLSAFEQNALEGMLDTLKKDIALGEEFVNK.	1	-	0	44	32	0.000165349	0	0
C:\Users\KyowonJeong\Downloads\apr23\Eclip_1482_MB_ms2.msalign	4523	7334	HCD	16697	4384.25	165	15	16157.6	16157.8	1026	360100000	8.32191	sp|P61889|MDH_ECOLI	Malate dehydrogenase OS=Escherichia coli (strain K12) OX=83333 GN=mdh PE=1 SV=1	1	158	.MKVAVLGAAGGIGQALALLLKTQLPSGSELSLYDIA(PVTPGVAVDLSHIPTAVKIKGFSGEDATPALEGADVVLISAGVARK)[-41.0859]PGMDRSDLFNVNAGIVKNLVQQVAKTCPKACIGIITNPVNTTVAIAAEVLKKAGVYDKNKLFGVTTLDIIRSNTFV.A	1	-	0	25	21	8.31025e-05	0	0
C:\Users\KyowonJeong\Downloads\apr23\Eclip_1482_MB_ms2.msalign	4525	7336	HCD	16701	4385.07	200	13	12000.7	12000.6	1327	59410000	-1000	sp|P61889|MDH_ECOLI	Malate dehydrogenase OS=Escherichia coli (strain K12) OX=83333 GN=mdh PE=1 SV=1	1	120	.MKVAVLGAAGGIGQALALLLKTQLPSGSELSLYD(IAPVTPGV)[-108.0030]AVDLSHIPTAVKIKGFSGEDATPALEGADVVLISAGVARKPGMDRSDLFNVNAGIVKNLVQQVAKTCPKACIGIITNP.V	1	-	0	17	16	0.0275654	0.00146413	0.00529902
C:\Users\KyowonJeong\Downloads\apr23\Eclip_1482_MB_ms2.msalign	4526	7338	HCD	16705	4385.65	138	10	8287.11	8287.31	1273	29310000	-1000	sp|P61889|MDH_ECOLI	Malate dehydrogenase OS=Escherichia coli (strain K12) OX=83333 GN=mdh PE=1 SV=1	236	312	G.(LSLVRALQGEQGVV)[-128.0138]ECAYVEGDGQYARFFSQPLLLGKNGVEERKSIGTLSAFEQNALEGMLDTLKKDIALGEEFVNK.	1	-	0	16	14	0.0122637	0.000428816	0.00157233
C:\Users\KyowonJeong\Downloads\apr23\Eclip_1482_MB_ms2.msalign	4527	7342	HCD	16712	4386.82	67	4	4618.03	4618.17	899	5603000	-1000	sp|P61889|MDH_ECOLI	Malate dehydrogenase OS=Escherichia coli (strain K12) OX=83333 GN=mdh PE=1 SV=1	1	47	.MKVAVLGAAGGIGQALALLLKTQLPSGSELSLYDIA(PVTPGVAVDLS)[14.6120].H	1	-	0	10	9	4.71502e-06	0	0
C:\Users\KyowonJeong\Downloads\apr23\Eclip_1482_MB_ms2.msalign	4528	7343	HCD	16713	4387.16	52	3	3146.61	3146.7	1344	7666000	-1000	sp|P61889|MDH_ECOLI	Malate dehydrogenase OS=Escherichia coli (strain K12) OX=83333 GN=mdh PE=1 SV=1	1	32	.MKVAVLGAAGGIGQALALLLKTQLPSGSELS(L)[40.9151].Y	1	-	0	9	7	0.0371185	0.00186567	0.00673653
C:\Users\KyowonJeong\Downloads\apr23\Eclip_1482_MB_ms2.msalign	4529	7360	HCD	16817	4404.29	98	5	5898.39	5898.57	1121	36660000	-1000	sp|P0A862|TPX_ECOLI	Thiol peroxidase OS=Escherichia coli (strain K12) OX=83333 GN=tpx PE=1 SV=2	113	168	A.EFLQAYGVAIAD(GPLKGLAARAVVVIDENDNVIF)[-45.5386]SQLVDEITTEPDYEAALAVLKA.	1	-	0	12	10	0.000597234	0	0
C:\Users\KyowonJeong\Downloads\apr23\Eclip_1482_MB_ms2.msalign	4530	7364	HCD	16827	4407	66	7	8844.6	8844.63	1300	63610000	-1000	sp|P0A862|TPX_ECOLI	Thiol peroxidase OS=Escherichia coli (strain K12) OX=83333 GN=tpx PE=1 SV=2	85	168	S.(ADLPFAQSRFCGAEGLNNVITLSTFRNAEFLQAYGVAIADGPLKGLAARAVVVIDENDNVIFSQLVDEI)[-92.9550]TTEPDYEAALAVLKA.	1	-	0	10	10	0.0177743	0.00127226	0.0046332
C:\Users\KyowonJeong\Downloads\apr23\Eclip_1482_MB_ms2.msalign	4531	7365	HCD	16829	4407.54	39	4	5443.82	5443.98	1336	40760000	-1000	sp|P0A862|TPX_ECOLI	Thiol peroxidase OS=Escherichia coli (strain K12) OX=83333 GN=tpx PE=1 SV=2	116	168	L.(QAYGVAIADGPLKGLAARAVVVIDENDNVIFSQLVDEIT)[-110.9248]TEPDYEAALAVLKA.	1	-	0	6	6	0.0343785	0.00166251	0.00601956
C:\Users\KyowonJeong\Downloads\apr23\Eclip_1482_MB_ms2.msalign	4532	7368	HCD	16837	4409.87	179	11	11679.1	11679.4	1114	3295000	-1000	sp|P0AA25|THIO_ECOLI	Thioredoxin 1 OS=Escherichia coli (strain K12) OX=83333 GN=trxA PE=1 SV=2	2	109	M.SDKIIHLTDDSFDTDVLKADGAILVDFWAEWCGPCKM(I)[11.3613]APILDEIADEYQGKLTVAKLNIDQNPGTAPKYGIRGIPTLLLFKNGEVAATKVGALSKGQLKEFLDANLA.	1	-	0	25	17	0.000482241	0	0
C:\Users\KyowonJeong\Downloads\apr23\Eclip_1482_MB_ms2.msalign	4535	7381	HCD	16878	4420.46	35	3	3795.18	3795.29	1090	3424000	-1000	sp|P0A862|TPX_ECOLI	Thiol peroxidase OS=Escherichia coli (strain K12) OX=83333 GN=tpx PE=1 SV=2	132	168	A.(ARAVVVIDENDNVIFSQLVDEI)[-234.7865]TTEPDYEAALAVLKA.	1	-	0	7	7	0.000298248	0	0
C:\Users\KyowonJeong\Downloads\apr23\Eclip_1482_MB_ms2.msalign	4536	7385	HCD	16894	4423.76	142	14	16161.5	16161.6	1146	161700000	-1000	sp|P61714|RISB_ECOLI	6,7-dimethyl-8-ribityllumazine synthase OS=Escherichia coli (strain K12) OX=83333 GN=ribE PE=1 SV=1	1	156	.(MNI)[14.9953]IEANVATPDARVAITIARFNNFINDSLLEGAIDALKRIGQVKDENITVVWVPGAYELPLAAGALAKTGKYDAVIALGTVIRGGTAHFEYVAGGASNGLAHVAQDSEIPVAFGVLTTESIEQAIERAGTKAGNKGAEAALTALEMINVLKAIKA.	1	-	0	28	16	0.00118332	0	0
C:\Users\KyowonJeong\Downloads\apr23\Eclip_1482_MB_ms2.msalign	4552	7406	HCD	16987	4439.41	265	15	16145.6	16146.6	155	4177000000	34.4354	sp|P61714|RISB_ECOLI	6,7-dimethyl-8-ribityllumazine synthase OS=Escherichia coli (strain K12) OX=83333 GN=ribE PE=1 SV=1	1	156	.MNIIEANVATPDARVAITIARFNNFINDSLLEGAIDALKRIGQVKDENITVVWVPGAYELPLAAGALAKTGKYDAVIALGTVIRGGTAHFEYVAGGASNGLAHVAQDSEIPVAFGVLTTESIEQAIERAGTKAGNKGAEAALTALEMINVLKAIKA.	0	-	0	66	47	1.92468e-22	0	0
C:\Users\KyowonJeong\Downloads\apr23\Eclip_1482_MB_ms2.msalign	4568	7434	HCD	17043	4449.5	56	3	3362.23	3362.33	885	3442000	-1000	sp|P0A6N4|EFP_ECOLI	Elongation factor P OS=Escherichia coli (strain K12) OX=83333 GN=efp PE=1 SV=2	45	78	R.RLLTGTRVEKTFKSTDSAEGADVVDMNLTY(LYND)[-459.5500].G	1	-	0	11	11	3.19442e-06	0	0
C:\Users\KyowonJeong\Downloads\apr23\Eclip_1482_MB_ms2.msalign	4569	7436	HCD	17047	4450.73	305	25	22532.9	22533.2	805	94000000	-1000	sp|P0A8F0|UPP_ECOLI	Uracil phosphoribosyltransferase OS=Escherichia coli (strain K12) OX=83333 GN=upp PE=1 SV=1	1	208	.MKIVEVKHPLVKHKLGLMREQDISTKRFRELASEVGSLLTYEATADLETEKVTIEGWNGPVEIDQIKGKK(ITVVPILRAGLGMMDGV)[14.1732]LENVPSARISVVGMYRNEETLEPVPYFQKLVSNIDERMALIVDPMLATGGSVIATIDLLKKAGCSSIKVLVLVAAPEGIAALEKAHPDVELYTASIDQGLNEHGYIIPGLGDAGDKIFGTK.	1	-	0	38	32	2.60544e-07	0	0
C:\Users\KyowonJeong\Downloads\apr23\Eclip_1482_MB_ms2.msalign	4577	7448	HCD	17073	4454.94	235	25	22537.9	22538.1	1062	84220000	-1000	sp|P0A8F0|UPP_ECOLI	Uracil phosphoribosyltransferase OS=Escherichia coli (strain K12) OX=83333 GN=upp PE=1 SV=1	1	208	.MKIVEVKHPLVKHKLGLMREQDISTKRFRELASEVGSLLT(YEATADLETEKVTIEGWNGPVEIDQIKGKKITVVPILRAGLGMMD)[19.1109]GVLENVPSARISVVGMYRNEETLEPVPYFQKLVSNIDERMALIVDPMLATGGSVIATIDLLKKAGCSSIKVLVLVAAPEGIAALEKAHPDVELYTASIDQGLNEHGYIIPGLGDAGDKIFGTK.	1	-	0	25	21	0.00015786	0	0
C:\Users\KyowonJeong\Downloads\apr23\Eclip_1482_MB_ms2.msalign	4580	7455	HCD	17103	4458.73	80	13	17691.2	17691.1	268	43990000000	51.743	sp|P0A862|TPX_ECOLI	Thiol peroxidase OS=Escherichia coli (strain K12) OX=83333 GN=tpx PE=1 SV=2	2	168	M.SQTVHFQGNPVTVA(NSIPQAGSKAQTFTLVAKDL)[-2.0606]SDVTLGQFAGKRKVLNIFPSIDTGVCAASVRKFNQLATEIDNTVVLCISADLPFAQSRFCGAEGLNNVITLSTFRNAEFLQAYGVAIADGPLKGLAARAVVVIDENDNVIFSQLVDEITTEPDYEAALAVLKA.	1	-	0	32	29	9.43476e-18	0	0
C:\Users\KyowonJeong\Downloads\apr23\Eclip_1482_MB_ms2.msalign	4588	7467	HCD	17136	4463.82	42	7	9616.52	9616.81	888	3593000	-1000	sp|P0A862|TPX_ECOLI	Thiol peroxidase OS=Escherichia coli (strain K12) OX=83333 GN=tpx PE=1 SV=2	78	168	N.TVVLCISADLPFAQSRFCGAEGLNNVITLSTFRNAEFLQAYGVAIADGPLKGLAARAVVVIDENDNVIF(SQLVDEI)[-36.1727]TTEPDYEAALAVLKA.	1	-	0	10	10	3.48545e-06	0	0
C:\Users\KyowonJeong\Downloads\apr23\Eclip_1482_MB_ms2.msalign	4599	7488	HCD	17181	4473.91	74	4	4446.9	4447.03	1018	13440000	-1000	sp|P0A7K2|RL7_ECOLI	50S ribosomal protein L7/L12 OS=Escherichia coli (strain K12) OX=83333 GN=rplL PE=1 SV=2	2	44	M.(S)[Acetyl]ITKDQIIEAVAAMS(VM)[112.8210]DVVELISAMEEKFGVSAAAAVAVAAG.P	1	-	0	13	11	7.48976e-05	0	0
C:\Users\KyowonJeong\Downloads\apr23\Eclip_1482_MB_ms2.msalign	4602	7497	HCD	17209	4480.81	23	2	2720.96	2721.04	1092	1194000	-1000	sp|P0A862|TPX_ECOLI	Thiol peroxidase OS=Escherichia coli (strain K12) OX=83333 GN=tpx PE=1 SV=2	144	168	N.(VIFSQLVDEI)[-13.3965]TTEPDYEAALAVLKA.	1	-	0	6	6	0.00031096	0	0
C:\Users\KyowonJeong\Downloads\apr23\Eclip_1482_MB_ms2.msalign	4607	7503	HCD	17230	4486.34	77	5	6107.74	6107.92	800	136500000	-1000	sp|P0A7K2|RL7_ECOLI	50S ribosomal protein L7/L12 OS=Escherichia coli (strain K12) OX=83333 GN=rplL PE=1 SV=2	2	61	M.(S)[Acetyl]ITKDQIIEAVAAMSVMDVVELI(SAMEEKFGV)[-96.2610]SAAAAVAVAAGPVEAAEEKTEFDVILKA.A	1	-	0	20	14	2.22954e-07	0	0
C:\Users\KyowonJeong\Downloads\apr23\Eclip_1482_MB_ms2.msalign	4623	7520	HCD	17282	4495.37	128	10	12214.5	12214.5	153	2513000000	14.1525	sp|P0A7K2|RL7_ECOLI	50S ribosomal protein L7/L12 OS=Escherichia coli (strain K12) OX=83333 GN=rplL PE=1 SV=2	2	121	M.(S)[Acetyl]ITKDQIIEAVAAMSVMDVVELI(SAMEEKF)[15.9926]GVSAAAAVAVAAGPVEAAEEKTEFDVILKAAGANKVAVIKAVRGATGLGLKEAKDLVESAPAALKEGVSKDDAEALKKALEEAGAEVEVK.	1	-	0	68	49	1.53144e-22	0	0
C:\Users\KyowonJeong\Downloads\apr23\Eclip_1482_MB_ms2.msalign	4636	7534	HCD	17337	4506.69	74	4	4444.65	4444.78	983	8585000	-1000	sp|P0A7K2|RL7_ECOLI	50S ribosomal protein L7/L12 OS=Escherichia coli (strain K12) OX=83333 GN=rplL PE=1 SV=2	2	45	M.(S)[Acetyl]ITKDQIIEAVAAMSVMDVVELI(SAMEEKFGVSAAAAVAVAAGP)[13.5157].V	1	-	0	15	11	3.47978e-05	0	0
C:\Users\KyowonJeong\Downloads\apr23\Eclip_1482_MB_ms2.msalign	4637	7535	HCD	17341	4507.78	36	6	6663.34	6663.54	1380	34910000	-1000	sp|P0A7K2|RL7_ECOLI	50S ribosomal protein L7/L12 OS=Escherichia coli (strain K12) OX=83333 GN=rplL PE=1 SV=2	2	65	M.(S)[Acetyl]ITKDQIIEAVAA(MSVMDVVELISAMEEKFGVSAAAAVAVAAGPVEAAEEKTEFDVILKAAGAN)[146.2146].K	1	-	0	9	7	0.0635913	0.00224444	0.0080292
C:\Users\KyowonJeong\Downloads\apr23\Eclip_1482_MB_ms2.msalign	4638	7536	HCD	17361	4510.67	44	4	4890.05	4890.2	1137	17650000	-1000	sp|P0A7K2|RL7_ECOLI	50S ribosomal protein L7/L12 OS=Escherichia coli (strain K12) OX=83333 GN=rplL PE=1 SV=2	2	45	M.(S)[Acetyl]ITKDQIIEAVAAM(SVMDVVELISAMEEKFGVSAAAAVAVAAGP)[458.9326].V	1	-	0	12	8	0.00100912	0	0
C:\Users\KyowonJeong\Downloads\apr23\Eclip_1482_MB_ms2.msalign	4639	7537	HCD	17368	4511.72	55	5	5551.08	5551.24	1030	10220000	-1000	sp|P0A7K2|RL7_ECOLI	50S ribosomal protein L7/L12 OS=Escherichia coli (strain K12) OX=83333 GN=rplL PE=1 SV=2	2	57	M.(S)[Acetyl]ITKDQIIEAVAAMS(VMDVVEL)[-227.6398]ISAMEEKFGVSAAAAVAVAAGPVEAAEEKTEFDV.I	1	-	0	13	10	8.5137e-05	0	0
C:\Users\KyowonJeong\Downloads\apr23\Eclip_1482_MB_ms2.msalign	4640	7540	HCD	17422	4519.45	226	26	22267.9	22267.9	1364	413000000	-305.128	sp|P0A955|ALKH_ECOLI	KHG/KDPG aldolase OS=Escherichia coli (strain K12) OX=83333 GN=eda PE=1 SV=1	1	213	.MKNWKTSAESILTTG(PVVPVIVVKKLEHAVPMAKALVAGGVRVLEVTL)[-1.9793]RTECAVDAIRAIAKEVPEAIVGAGTVLNPQQLAEVTEAGAQFAISPGLTEPLLKAATEGTIPLIPGISTVSELMLGMDYGLKEFKFFPAEANGGVKALQAIAGPFSQVRFCPTGGISPANYRDYLALKSVLCIGGSWLVPADALEAGDYDRITKLAREAVEGAKL.	1	-	0	21	16	0.0487802	0.00205423	0.00738007
C:\Users\KyowonJeong\Downloads\apr23\Eclip_1482_MB_ms2.msalign	4641	7546	HCD	17980	4598.98	117	13	11692.7	11693	1407	85610000	-1000	sp|P0A870|TALB_ECOLI	Transaldolase B OS=Escherichia coli (strain K12) OX=83333 GN=talB PE=1 SV=2	2	108	M.TDKLTSLRQYTTVVADTGDIAAMKLYQ(PQDATTNPSLILNAAQIPEYRKLIDDAVAWAKQQSNDRAQQIVDAT)[-34.0877]DKLAVNIGLEILKLVPGRISTEVDARLSYDTEAS.I	1	-	0	13	12	0.0957578	0.00262414	0.009319
C:\Users\KyowonJeong\Downloads\apr23\Eclip_1482_MB_ms2.msalign	4661	7593	HCD	18126	4620.87	47	11	12318.5	12318.8	694	229600000	-1000	sp|P0A7K2|RL7_ECOLI	50S ribosomal protein L7/L12 OS=Escherichia coli (strain K12) OX=83333 GN=rplL PE=1 SV=2	1	121	.MSITKDQIIEAVAA(MSVMDVVELISAMEEKFGVSAA)[31.3143]AAVAVAAGPVEAAEEKTEFDVILKAAGANKVAVIKAVRGATGLGLKEAKDLVESAPAALKEGVSKDDAEALKKALEEAGAEVEVK.	1	-	0	18	15	1.09451e-08	0	0
C:\Users\KyowonJeong\Downloads\apr23\Eclip_1482_MB_ms2.msalign	4667	7599	HCD	18135	4622.63	125	12	12172.4	12172.5	321	134200000	-102.13	sp|P0A7K2|RL7_ECOLI	50S ribosomal protein L7/L12 OS=Escherichia coli (strain K12) OX=83333 GN=rplL PE=1 SV=2	2	121	M.SITKDQIIEAVAA(M)[15.9926]SVMDVVELISAMEEKFGVSAAAAVAVAAGPVEAAEEKTEFDVILKAAGANKVAVIKAVRGATGLGLKEAKDLVESAPAALKEGVSKDDAEALKKALEEAGAEVEVK.	1	-	0	39	31	9.02016e-16	0	0
C:\Users\KyowonJeong\Downloads\apr23\Eclip_1482_MB_ms2.msalign	4668	7601	HCD	18142	4623.71	157	11	11666	11666.1	152	17620000000	51.8316	sp|P0AA25|THIO_ECOLI	Thioredoxin 1 OS=Escherichia coli (strain K12) OX=83333 GN=trxA PE=1 SV=2	2	109	M.SDKIIHLTDDSFDTDVLKADGAILVDFWAEW(CGPC)[-2.0180]KMIAPILDEIADEYQGKLTVAKLNIDQNPGTAPKYGIRGIPTLLLFKNGEVAATKVGALSKGQLKEFLDANLA.	1	-	0	63	46	1.42644e-22	0	0
C:\Users\KyowonJeong\Downloads\apr23\Eclip_1482_MB_ms2.msalign	4676	7610	HCD	18157	4626.5	64	11	11805.9	11806.2	974	8501000	-1000	sp|P0AA25|THIO_ECOLI	Thioredoxin 1 OS=Escherichia coli (strain K12) OX=83333 GN=trxA PE=1 SV=2	1	109	.MSDKIIHLTDDSFDTDVLKADGAILVDFWAE(WCGPCKMI)[7.1314]APILDEIADEYQGKLTVAKLNIDQNPGTAPKYGIRGIPTLLLFKNGEVAATKVGALSKGQLKEFLDANLA.	1	-	0	12	10	2.9661e-05	0	0
C:\Users\KyowonJeong\Downloads\apr23\Eclip_1482_MB_ms2.msalign	4696	7636	HCD	18203	4636.3	200	12	12230.5	12230.5	126	6325000000	27.9476	sp|P0A7K2|RL7_ECOLI	50S ribosomal protein L7/L12 OS=Escherichia coli (strain K12) OX=83333 GN=rplL PE=1 SV=2	2	121	M.(S)[Acetyl]ITKDQIIEAVAA(MSVM)[31.9958]DVVELISAMEEKFGVSAAAAVAVAAGPVEAAEEKTEFDVILKAAGANKVAVIKAVRGATGLGLKEAKDLVESAPAALKEGVSKDDAEALKKALEEAGAEVEVK.	1	-	0	71	50	1.59256e-23	0	0
C:\Users\KyowonJeong\Downloads\apr23\Eclip_1482_MB_ms2.msalign	4702	7643	HCD	18221	4639.7	32	2	2239.43	2239.49	1196	7570000	-1000	sp|P0A7K2|RL7_ECOLI	50S ribosomal protein L7/L12 OS=Escherichia coli (strain K12) OX=83333 GN=rplL PE=1 SV=2	1	24	.MSITKDQIIEAVAA(MSVMDVVELI)[-365.8476].S	1	-	0	10	7	0.00249875	0.000224165	0.00083612
C:\Users\KyowonJeong\Downloads\apr23\Eclip_1482_MB_ms2.msalign	4711	7653	HCD	18238	4643.06	184	11	12303.5	12303.5	145	6576000000	43.4446	sp|P0A7K2|RL7_ECOLI	50S ribosomal protein L7/L12 OS=Escherichia coli (strain K12) OX=83333 GN=rplL PE=1 SV=2	1	121	.MSITKDQIIEAVAA(M)[16.0011]SVMDVVELISAMEEKFGVSAAAAVAVAAGPVEAAEEKTEFDVILKAAGANKVAVIKAVRGATGLGLKEAKDLVESAPAALKEGVSKDDAEALKKALEEAGAEVEVK.	1	-	0	65	52	9.1934e-23	0	0
C:\Users\KyowonJeong\Downloads\apr23\Eclip_1482_MB_ms2.msalign	4728	7671	HCD	18269	4649.33	55	3	3318.13	3318.22	1151	3891000	-1000	sp|P0A7K2|RL7_ECOLI	50S ribosomal protein L7/L12 OS=Escherichia coli (strain K12) OX=83333 GN=rplL PE=1 SV=2	2	30	M.SITKDQIIEAVAAM(SVMDVVELISAMEE)[168.6321]K.F	1	-	0	9	8	0.00129662	0	0
C:\Users\KyowonJeong\Downloads\apr23\Eclip_1482_MB_ms2.msalign	4756	7703	HCD	18331	4659.45	99	11	12155.5	12156.5	114	4018000000	47.5918	sp|P0A7K2|RL7_ECOLI	50S ribosomal protein L7/L12 OS=Escherichia coli (strain K12) OX=83333 GN=rplL PE=1 SV=2	2	121	M.SITKDQIIEAVAAMSVMDVVELISAMEEKFGVSAAAAVAVAAGPVEAAEEKTEFDVILKAAGANKVAVIKAVRGATGLGLKEAKDLVESAPAALKEGVSKDDAEALKKALEEAGAEVEVK.	0	-	0	44	36	1.30754e-24	0	0
C:\Users\KyowonJeong\Downloads\apr23\Eclip_1482_MB_ms2.msalign	4790	7741	HCD	18396	4670.29	206	17	14356.5	14356.5	1333	37570000	-834.761	sp|P0A877|TRPA_ECOLI	Tryptophan synthase alpha chain OS=Escherichia coli (strain K12) OX=83333 GN=trpA PE=1 SV=1	132	268	V.PVEESAPFRQAALRHNVAPIFICPPNADDDLLRQIASYGRGYTYLLSRAGVTGAENRAALPLNHLVAKLKEYNAAPPL(QGFGI)[-148.2323]SAPDQVKAAIDAGAAGAISGSAIVKIIEQHINEPEKMLAALKVFVQPMKAATRS.	1	-	0	25	17	0.0328218	0.00166459	0.00603318
C:\Users\KyowonJeong\Downloads\apr23\Eclip_1482_MB_ms2.msalign	4791	7742	HCD	18397	4670.38	119	7	7183.26	7183.47	488	54620000	-358.271	sp|P0A877|TRPA_ECOLI	Tryptophan synthase alpha chain OS=Escherichia coli (strain K12) OX=83333 GN=trpA PE=1 SV=1	1	65	.MERYESLFAQLKERKEGAFVPFVTLGDPGIEQSLKIIDTLIEAGADALELGIPF(SD)[124.8225]PLADGPTIQ.N	1	-	0	25	19	4.54608e-12	0	0
C:\Users\KyowonJeong\Downloads\apr23\Eclip_1482_MB_ms2.msalign	4794	7745	HCD	18402	4671.16	409	31	28709	28709	579	255200000	-1016.63	sp|P0A877|TRPA_ECOLI	Tryptophan synthase alpha chain OS=Escherichia coli (strain K12) OX=83333 GN=trpA PE=1 SV=1	1	268	.MERYESLFAQLKERKEGAFVPFVTLGDPGIEQSLKIIDTLIEAGADALE(LG)[2.9979]IPFSDPLADGPTIQNATLRAFAAGVTPAQCFEMLALIRQKHPTIPIGLLMYANLVFNKGIDEFYAQCEKVGVDSVLVADVPVEESAPFRQAALRHNVAPIFICPPNADDDLLRQIASYGRGYTYLLSRAGVTGAENRAALPLNHLVAKLKEYNAAPPLQGFGISAPDQVKAAIDAGAAGAISGSAIVKIIEQHINEPEKMLAALKVFVQPMKAATRS.	1	-	0	73	46	2.26131e-10	0	0
C:\Users\KyowonJeong\Downloads\apr23\Eclip_1482_MB_ms2.msalign	4795	7746	HCD	18404	4671.37	181	26	24875.6	24876.9	1102	58170000	-940.911	sp|P0A877|TRPA_ECOLI	Tryptophan synthase alpha chain OS=Escherichia coli (strain K12) OX=83333 GN=trpA PE=1 SV=1	1	233	.MERYESLFAQLKERKEGAFVPFVTLGDPGIEQSLKIIDTLIEAGADALELGIPFSDPLADGPTIQNATLRAFAAGVTPAQCFEMLALIRQKHPTIPIGLLMYANLVFNKGIDEFYAQCEKVGVDSVLVADVPVEESAPFRQAALRHNVAPIFICPPNADDDLLRQIASYGRGYTYLLSRAGVTGAENRAALPLNHLVAKLKEYNAAPPLQGFGISAPDQVKAAIDAGAAGAIS.G	0	-	0	18	17	0.000373576	0	0
C:\Users\KyowonJeong\Downloads\apr23\Eclip_1482_MB_ms2.msalign	4796	7747	HCD	18406	4671.61	102	11	12286.5	12287.5	103	3514000000	41.235	sp|P0A7K2|RL7_ECOLI	50S ribosomal protein L7/L12 OS=Escherichia coli (strain K12) OX=83333 GN=rplL PE=1 SV=2	1	121	.MSITKDQIIEAVAAMSVMDVVELISAMEEKFGVSAAAAVAVAAGPVEAAEEKTEFDVILKAAGANKVAVIKAVRGATGLGLKEAKDLVESAPAALKEGVSKDDAEALKKALEEAGAEVEVK.	0	-	0	47	36	2.9536e-25	0	0
C:\Users\KyowonJeong\Downloads\apr23\Eclip_1482_MB_ms2.msalign	4800	7752	HCD	18413	4672.8	347	31	28720	28720.1	652	156300000	-629.165	sp|P0A877|TRPA_ECOLI	Tryptophan synthase alpha chain OS=Escherichia coli (strain K12) OX=83333 GN=trpA PE=1 SV=1	1	268	.MERYESLFAQLKERKEGAFVPFVTLGDPGIEQSLKIIDTLIEAGADALELGIPFSD(PLAD)[14.0747]GPTIQNATLRAFAAGVTPAQCFEMLALIRQKHPTIPIGLLMYANLVFNKGIDEFYAQCEKVGVDSVLVADVPVEESAPFRQAALRHNVAPIFICPPNADDDLLRQIASYGRGYTYLLSRAGVTGAENRAALPLNHLVAKLKEYNAAPPLQGFGISAPDQVKAAIDAGAAGAISGSAIVKIIEQHINEPEKMLAALKVFVQPMKAATRS.	1	-	0	64	38	3.59444e-09	0	0
C:\Users\KyowonJeong\Downloads\apr23\Eclip_1482_MB_ms2.msalign	4801	7753	HCD	18414	4673.02	57	5	5985.97	5986.15	1130	26770000	-1000	sp|P0A877|TRPA_ECOLI	Tryptophan synthase alpha chain OS=Escherichia coli (strain K12) OX=83333 GN=trpA PE=1 SV=1	1	54	.MERYESLFAQLKERKEGAFVPFVTLGDPGIEQSLKIIDTLIEAGADALELGI(PF)[22.0181].S	1	-	0	15	11	0.000800568	0	0
C:\Users\KyowonJeong\Downloads\apr23\Eclip_1482_MB_ms2.msalign	4803	7755	HCD	18418	4673.63	164	10	9896.43	9896.26	1119	78850000	-1000	sp|P0A877|TRPA_ECOLI	Tryptophan synthase alpha chain OS=Escherichia coli (strain K12) OX=83333 GN=trpA PE=1 SV=1	1	91	.MERYESLFAQLKERKEGAFVPFVTLGDPGIEQSLKIIDTLIEAGADALELGIPFSDPLADGPTIQNATLRAFAAGVT(PAQC)[36.1216]FEMLALIRQK.H	1	-	0	23	18	0.00057501	0	0
C:\Users\KyowonJeong\Downloads\apr23\Eclip_1482_MB_ms2.msalign	4815	7770	HCD	18455	4679.46	65	14	17692.2	17693.2	533	1499000000	28.1256	sp|P0A862|TPX_ECOLI	Thiol peroxidase OS=Escherichia coli (strain K12) OX=83333 GN=tpx PE=1 SV=2	2	168	M.SQTVHFQGNPVTVANSIPQAGSKAQTFTLVAKDLSDVTLGQFAGKRKVLNIFPSIDTGVCAASVRKFNQLATEIDNTVVLCISADLPFAQSRFCGAEGLNNVITLSTFRNAEFLQAYGVAIADGPLKGLAARAVVVIDENDNVIFSQLVDEITTEPDYEAALAVLKA.	0	-	0	20	17	5.2442e-11	0	0
C:\Users\KyowonJeong\Downloads\apr23\Eclip_1482_MB_ms2.msalign	4833	7791	HCD	18511	4688.12	92	10	12212.5	12212.8	395	30230000000	53.4279	sp|P0A7K2|RL7_ECOLI	50S ribosomal protein L7/L12 OS=Escherichia coli (strain K12) OX=83333 GN=rplL PE=1 SV=2	2	121	M.(S)[Acetyl]ITKDQIIEAVAAMS(V)[14.3532]MDVVELISAMEEKFGVSAAAAVAVAAGPVEAAEEKTEFDVILKAAGANKVAVIKAVRGATGLGLKEAKDLVESAPAALKEGVSKDDAEALKKALEEAGAEVEVK.	1	-	0	38	26	4.72078e-14	0	0
C:\Users\KyowonJeong\Downloads\apr23\Eclip_1482_MB_ms2.msalign	4839	7797	HCD	18523	4689.94	98	11	12202.5	12202.6	487	849900000	-610.835	sp|P0A7K2|RL7_ECOLI	50S ribosomal protein L7/L12 OS=Escherichia coli (strain K12) OX=83333 GN=rplL PE=1 SV=2	2	121	M.(S)[Acetyl]ITKDQIIEAVAAMSVMDVVELISAMEEKFGVSA(A)[4.0981]AAVAVAAGPVEAAEEKTEFDVILKAAGANKVAVIKAVRGATGLGLKEAKDLVESAPAALKEGVSKDDAEALKKALEEAGAEVEVK.	1	-	0	29	24	4.43986e-12	0	0
C:\Users\KyowonJeong\Downloads\apr23\Eclip_1482_MB_ms2.msalign	4842	7800	HCD	18528	4690.72	62	11	12509.6	12510	310	29720000	-1000	sp|P0A7K2|RL7_ECOLI	50S ribosomal protein L7/L12 OS=Escherichia coli (strain K12) OX=83333 GN=rplL PE=1 SV=2	2	121	M.(S)[Acetyl]ITKDQIIEAVAAMS(VMDV)[311.5256]VELISAMEEKFGVSAAAAVAVAAGPVEAAEEKTEFDVILKAAGANKVAVIKAVRGATGLGLKEAKDLVESAPAALKEGVSKDDAEALKKALEEAGAEVEVK.	1	-	0	38	24	4.1144e-16	0	0
C:\Users\KyowonJeong\Downloads\apr23\Eclip_1482_MB_ms2.msalign	4846	7804	HCD	18535	4691.74	89	15	14652.4	14652.8	322	83510000	-1000	sp|P0ABA4|ATPD_ECOLI	ATP synthase subunit delta OS=Escherichia coli (strain K12) OX=83333 GN=atpH PE=1 SV=1	2	135	M.SEFITVARPYAKAAFDFAVEHQSVERWQDMLAFAAEVTKNEQMAELLSGA(L)[-1.6033]APETLAESFIAVCGEQLDENGQNLIRVMAENGRLNALPDVLEQFIHLRAVSEATAEVDVISAAALSEQQLAKISAAMEKRLSR.K	1	-	0	40	31	1.06809e-15	0	0
C:\Users\KyowonJeong\Downloads\apr23\Eclip_1482_MB_ms2.msalign	4852	7810	HCD	18552	4694.73	146	11	12198.5	12198.5	29	71360000000	56.1117	sp|P0A7K2|RL7_ECOLI	50S ribosomal protein L7/L12 OS=Escherichia coli (strain K12) OX=83333 GN=rplL PE=1 SV=2	2	121	M.(S)[Acetyl]ITKDQIIEAVAAMSVMDVVELISAMEEKFGVSAAAAVAVAAGPVEAAEEKTEFDVILKAAGANKVAVIKAVRGATGLGLKEAKDLVESAPAALKEGVSKDDAEALKKALEEAGAEVEVK.	0	-	0	69	50	8.6636e-33	0	0
C:\Users\KyowonJeong\Downloads\apr23\Eclip_1482_MB_ms2.msalign	4892	7851	HCD	18626	4708.02	101	5	6191.27	6191.45	626	179100000	-1000	sp|P0A7K2|RL7_ECOLI	50S ribosomal protein L7/L12 OS=Escherichia coli (strain K12) OX=83333 GN=rplL PE=1 SV=2	2	60	M.(S)[Acetyl]ITKDQIIEAVAAMSVMDVVELISAMEEKFGVSAAAAVA(VAAGPVEAAEEKTEFDVILK)[58.3074].A	1	-	0	23	18	1.36194e-09	0	0
C:\Users\KyowonJeong\Downloads\apr23\Eclip_1482_MB_ms2.msalign	4893	7852	HCD	18630	4708.91	49	6	6745.64	6745.53	902	28800000	-1000	sp|P0A7K2|RL7_ECOLI	50S ribosomal protein L7/L12 OS=Escherichia coli (strain K12) OX=83333 GN=rplL PE=1 SV=2	2	69	M.(S)[Acetyl]ITKDQIIEAVAAMS(VMDVVELISAME)[-169.0608]EKFGVSAAAAVAVAAGPVEAAEEKTEFDVILKAAGANKVAV.I	1	-	0	13	11	4.93683e-06	0	0
C:\Users\KyowonJeong\Downloads\apr23\Eclip_1482_MB_ms2.msalign	4894	7854	HCD	18637	4709.75	17	3	4128.17	4128.29	1400	4414000	-1000	sp|P0A7K2|RL7_ECOLI	50S ribosomal protein L7/L12 OS=Escherichia coli (strain K12) OX=83333 GN=rplL PE=1 SV=2	2	44	M.(S)[Acetyl]ITKDQIIEAVAAMSVMDVVELISAMEEKFGVSAAAAVA(VAAG)[-205.9187].P	1	-	0	6	5	0.0786838	0.00263318	0.00936599
C:\Users\KyowonJeong\Downloads\apr23\Eclip_1482_MB_ms2.msalign	4895	7855	HCD	18645	4711.35	20	5	6198.28	6198.46	1202	4884000	-1000	sp|P0A7K2|RL7_ECOLI	50S ribosomal protein L7/L12 OS=Escherichia coli (strain K12) OX=83333 GN=rplL PE=1 SV=2	2	64	M.(S)[Acetyl]ITKDQIIEAVAA(MSVMDVVE)[-204.8171]LISAMEEKFGVSAAAAVAVAAGPVEAAEEKTEFDVILKAAGA.N	1	-	0	8	7	0.00287726	0.000223314	0.000831947
C:\Users\KyowonJeong\Downloads\apr23\Eclip_1482_MB_ms2.msalign	4896	7856	HCD	18647	4711.81	69	10	11786.8	11787.8	1113	8195000	-1000	sp|P0ABA4|ATPD_ECOLI	ATP synthase subunit delta OS=Escherichia coli (strain K12) OX=83333 GN=atpH PE=1 SV=1	2	108	M.SEFITVARPYAKAAFDFAVEHQSVERWQDMLAFAAEVTKNEQMAELLSGALAPETLAESFIAVCGEQLDENGQNLIRVMAENGRLNALPDVLEQFIHLRAVSEATAE.V	0	-	0	18	10	0.000480839	0	0
C:\Users\KyowonJeong\Downloads\apr23\Eclip_1482_MB_ms2.msalign	4897	7857	HCD	18651	4712.52	109	7	8596.12	8596.38	1181	39830000	-1000	sp|P0AG86|SECB_ECOLI	Protein-export protein SecB OS=Escherichia coli (strain K12) OX=83333 GN=secB PE=1 SV=1	2	76	M.(S)[Acetyl]EQNNTEMTFQIQRIYTKDISFEAPNAPHVFQKDWQPEVKLDLDTASSQLADDVYEVVLRVTVTASL(GEETAFLC)[36.2070].E	1	-	0	22	18	0.00197184	0.000226091	0.00084674
C:\Users\KyowonJeong\Downloads\apr23\Eclip_1482_MB_ms2.msalign	4898	7860	HCD	18661	4714.29	205	11	12315.5	12315.5	229	759900000	34.7786	sp|P0A7K2|RL7_ECOLI	50S ribosomal protein L7/L12 OS=Escherichia coli (strain K12) OX=83333 GN=rplL PE=1 SV=2	1	121	.(MSITKDQ)[28.0055]IIEAVAAMSVMDVVELISAMEEKFGVSAAAAVAVAAGPVEAAEEKTEFDVILKAAGANKVAVIKAVRGATGLGLKEAKDLVESAPAALKEGVSKDDAEALKKALEEAGAEVEVK.	1	-	0	66	48	1.95137e-19	0	0
C:\Users\KyowonJeong\Downloads\apr23\Eclip_1482_MB_ms2.msalign	4902	7868	HCD	18673	4717.41	141	13	17177.2	17177.2	175	596100000	33.4831	sp|P0AG86|SECB_ECOLI	Protein-export protein SecB OS=Escherichia coli (strain K12) OX=83333 GN=secB PE=1 SV=1	2	155	M.(S)[Acetyl]EQNNTEMTFQIQRIYTKDISFEAPNAPHVFQKDWQPEVKLDLDTASSQLADDVYEVVLRVTVTASLGEETAFLCEVQQGGIFSIAGIEGTQMAHCLGAYCPNILFPYARECITSMVSRGTFPQLNLAPVNFDALFMNYLQQQAGEGTEEHQDA.	0	-	0	43	37	2.3486e-21	0	0
C:\Users\KyowonJeong\Downloads\apr23\Eclip_1482_MB_ms2.msalign	4904	7873	HCD	18680	4719.64	45	5	6189.77	6189.96	1094	103100000	-1000	sp|P0A7K2|RL7_ECOLI	50S ribosomal protein L7/L12 OS=Escherichia coli (strain K12) OX=83333 GN=rplL PE=1 SV=2	2	65	M.(S)[Acetyl]ITKDQIIEAVAAM(SVMDVVELISAMEEKFGVSAAAAVA)[-327.3623]VAAGPVEAAEEKTEFDVILKAAGAN.K	1	-	0	11	9	0.000315845	0	0
C:\Users\KyowonJeong\Downloads\apr23\Eclip_1482_MB_ms2.msalign	4907	7877	HCD	18687	4722.07	65	11	12470.6	12470.9	689	32960000	-1000	sp|P0A7K2|RL7_ECOLI	50S ribosomal protein L7/L12 OS=Escherichia coli (strain K12) OX=83333 GN=rplL PE=1 SV=2	1	121	.MSITKDQIIEAVAAM(SVMDVVELISAMEEKFGVSA)[183.4281]AAAVAVAAGPVEAAEEKTEFDVILKAAGANKVAVIKAVRGATGLGLKEAKDLVESAPAALKEGVSKDDAEALKKALEEAGAEVEVK.	1	-	0	18	16	9.26128e-09	0	0
C:\Users\KyowonJeong\Downloads\apr23\Eclip_1482_MB_ms2.msalign	4908	7878	HCD	18689	4722.44	234	16	18110.2	18110.2	83	1637000000	25.2512	sp|P76270|MSRC_ECOLI	Free methionine-R-sulfoxide reductase OS=Escherichia coli (strain K12) OX=83333 GN=msrC PE=1 SV=2	1	165	.MNKTEFYADLNRDFNALMAGETSFLATLANTSALLYERLTDINWAGFYLLEDDTLVLGPFQGKIACVRIPVGRGVCGTAVARNQVQRIEDVHVFDGHIACDAASNSEIVLPLVVKNQIIGVLDIDSTVFGRFTDEDEQGLRQLVAQLEKVLATTDYKKFFASVAG.	0	-	0	78	56	3.8704e-27	0	0
C:\Users\KyowonJeong\Downloads\apr23\Eclip_1482_MB_ms2.msalign	4914	7887	HCD	18706	4726.87	135	11	12397.5	12397.5	333	1423000000	39.7622	sp|P0A7K2|RL7_ECOLI	50S ribosomal protein L7/L12 OS=Escherichia coli (strain K12) OX=83333 GN=rplL PE=1 SV=2	2	121	M.(S)[Acetyl]ITKDQIIEAVAAMSV(MDVVELISAMEEK)[199.0275]FGVSAAAAVAVAAGPVEAAEEKTEFDVILKAAGANKVAVIKAVRGATGLGLKEAKDLVESAPAALKEGVSKDDAEALKKALEEAGAEVEVK.	1	-	0	53	36	2.04581e-15	0	0
C:\Users\KyowonJeong\Downloads\apr23\Eclip_1482_MB_ms2.msalign	4915	7888	HCD	18708	4727.27	184	14	16903.1	16902.8	772	19010000	-1000	sp|P76270|MSRC_ECOLI	Free methionine-R-sulfoxide reductase OS=Escherichia coli (strain K12) OX=83333 GN=msrC PE=1 SV=2	11	165	L.(NRDFNALMAGETSF)[5.1229]LATLANTSALLYERLTDINWAGFYLLEDDTLVLGPFQGKIACVRIPVGRGVCGTAVARNQVQRIEDVHVFDGHIACDAASNSEIVLPLVVKNQIIGVLDIDSTVFGRFTDEDEQGLRQLVAQLEKVLATTDYKKFFASVAG.	1	-	0	29	26	1.1407e-07	0	0
C:\Users\KyowonJeong\Downloads\apr23\Eclip_1482_MB_ms2.msalign	4938	7918	HCD	18779	4744.1	121	11	12381.5	12381.5	150	5027000000	52.1587	sp|P0A7K2|RL7_ECOLI	50S ribosomal protein L7/L12 OS=Escherichia coli (strain K12) OX=83333 GN=rplL PE=1 SV=2	2	121	M.(S)[Acetyl]ITKDQIIEAVAAMSVMDVVELISA(MEEK)[183.0162]FGVSAAAAVAVAAGPVEAAEEKTEFDVILKAAGANKVAVIKAVRGATGLGLKEAKDLVESAPAALKEGVSKDDAEALKKALEEAGAEVEVK.	1	-	0	66	46	1.14421e-22	0	0
C:\Users\KyowonJeong\Downloads\apr23\Eclip_1482_MB_ms2.msalign	4940	7922	HCD	18785	4745.94	77	10	12706.7	12707.1	821	138200000	-1000	sp|P0A7K2|RL7_ECOLI	50S ribosomal protein L7/L12 OS=Escherichia coli (strain K12) OX=83333 GN=rplL PE=1 SV=2	1	121	.(M)[Acetyl]SITKDQIIEAVAA(M)[377.5949]SVMDVVELISAMEEKFGVSAAAAVAVAAGPVEAAEEKTEFDVILKAAGANKVAVIKAVRGATGLGLKEAKDLVESAPAALKEGVSKDDAEALKKALEEAGAEVEVK.	1	-	0	27	16	4.30966e-07	0	0
C:\Users\KyowonJeong\Downloads\apr23\Eclip_1482_MB_ms2.msalign	4946	7928	HCD	18803	4749.82	161	10	9702.98	9703.11	892	97110000	-1000	sp|P69428|TATA_ECOLI	Sec-independent protein translocase protein TatA OS=Escherichia coli (strain K12) OX=83333 GN=tatA PE=1 SV=1	1	89	.(MGG)[45.0755]ISIWQLLIIAVIVVLLFGTKKLGSIGSDLGASIKGFKKAMSDDEPKQDKTSQDADFTAKTIADKQADTNQEQAKTEDAKRHDKEQV.	1	-	0	32	20	3.79892e-06	0	0
C:\Users\KyowonJeong\Downloads\apr23\Eclip_1482_MB_ms2.msalign	4949	7932	HCD	18809	4751.27	58	6	6924.02	6924.2	1221	1676000	-1000	sp|P0A7K2|RL7_ECOLI	50S ribosomal protein L7/L12 OS=Escherichia coli (strain K12) OX=83333 GN=rplL PE=1 SV=2	2	73	M.(S)[Acetyl]ITKDQIIEAVAAMS(VMDVVELISAMEEKFGVSAAAAVAVAAGPVEAAEEKTEFDVILKAA)[-401.6793]GANKVAVIKAV.R	1	-	0	9	9	0.00446184	0.000220459	0.000819001
C:\Users\KyowonJeong\Downloads\apr23\Eclip_1482_MB_ms2.msalign	4955	7941	HCD	18822	4755.5	26	4	4827.81	4827.95	1079	1723000	-1000	sp|P0A7K2|RL7_ECOLI	50S ribosomal protein L7/L12 OS=Escherichia coli (strain K12) OX=83333 GN=rplL PE=1 SV=2	23	71	E.(LISAMEEKFGVSAAAA)[-55.6907]VAVAAGPVEAAEEKTEFDVILKAAGANKVAVIK.A	1	-	0	13	10	0.00023726	0	0
C:\Users\KyowonJeong\Downloads\apr23\Eclip_1482_MB_ms2.msalign	4956	7943	HCD	18825	4756.69	61	8	10370.5	10370.9	649	5173000	-1000	sp|P75915|YCDY_ECOLI	Chaperone protein YcdY OS=Escherichia coli (strain K12) OX=83333 GN=ycdY PE=1 SV=1	92	184	V.(RAFLSERGMPLADTPADHIGTLLLAASW)[-55.0917]LEDQSTEDESEALETLFSEYLLPWCGAFLGKVEAHATTPFWRTMAPLTRDAISAMWDELEEDSEE.	1	-	0	18	17	3.45267e-09	0	0
C:\Users\KyowonJeong\Downloads\apr23\Eclip_1482_MB_ms2.msalign	4957	7944	HCD	18827	4757.24	102	8	9761.09	9761.38	825	4569000	-1000	sp|P75915|YCDY_ECOLI	Chaperone protein YcdY OS=Escherichia coli (strain K12) OX=83333 GN=ycdY PE=1 SV=1	95	184	F.(LSERGMPLADTPADHIGTLLLAASWLEDQ)[-290.3613]STEDESEALETLFSEYLLPWCGAFLGKVEAHATTPFWRTMAPLTRDAISAMWDELEEDSEE.	1	-	0	19	19	4.59783e-07	0	0
C:\Users\KyowonJeong\Downloads\apr23\Eclip_1482_MB_ms2.msalign	4958	7946	HCD	18835	4758.71	81	9	10980.4	10980.3	1170	4915000	-1000	sp|P75915|YCDY_ECOLI	Chaperone protein YcdY OS=Escherichia coli (strain K12) OX=83333 GN=ycdY PE=1 SV=1	87	184	A.(TEAEVRAFLSERGMPLADTPADHIGTLLLAASWLEDQST)[25.1122]EDESEALETLFSEYLLPWCGAFLGKVEAHATTPFWRTMAPLTRDAISAMWDELEEDSEE.	1	-	0	15	14	0.00176631	0	0
C:\Users\KyowonJeong\Downloads\apr23\Eclip_1482_MB_ms2.msalign	4961	7949	HCD	18845	4761.05	257	13	15462	15462	14	1005000000	38.7514	sp|P0AF90|RRAB_ECOLI	Regulator of ribonuclease activity B OS=Escherichia coli (strain K12) OX=83333 GN=rraB PE=1 SV=1	2	138	M.ANPEQLEEQREETRLIIEELLEDGSDPDALYTIEHHLSADDLETLEKAAVEAFKLGYEVTDPEELEVEDGDIVICCDILSECALNADLIDAQVEQLMTLAEKFDVEYDGWGTYFEDPNGEDGDDEDFVDEDDDGVRH.	0	-	0	82	52	5.6248e-35	0	0
C:\Users\KyowonJeong\Downloads\apr23\Eclip_1482_MB_ms2.msalign	4963	7951	HCD	18849	4761.96	118	12	15479	15479.5	137	226400000	-1000	sp|P0AF90|RRAB_ECOLI	Regulator of ribonuclease activity B OS=Escherichia coli (strain K12) OX=83333 GN=rraB PE=1 SV=1	2	138	M.ANPEQLEEQREETRLIIEELLEDGSDPDALYTIEHHLSADDLETLEKAAVEAFKLGYEVTDPEELEVEDGDIV(ICCDILSECALNADLI)[17.4951]DAQVEQLMTLAEKFDVEYDGWGTYFEDPNGEDGDDEDFVDEDDDGVRH.	1	-	0	51	36	4.04656e-23	0	0
C:\Users\KyowonJeong\Downloads\apr23\Eclip_1482_MB_ms2.msalign	4977	7972	HCD	18888	4769.95	352	25	23962	23961	712	1102000000	31.4244	sp|P0A9H9|CHEZ_ECOLI	Protein phosphatase CheZ OS=Escherichia coli (strain K12) OX=83333 GN=cheZ PE=1 SV=1	1	214	.MMQPSIKPADEHSAGDIIARIGSLTRMLRDSLRELGLDQAIAEAAEAIPDARDRLYYVVQMTAQAAERALNSVEASQPHQDQMEKSAKALTQRWDDWFADPIDLADARELVTDTRQFLADVPAHTSFTNAQLLEIMMAQDFQDLTGQVIKRMMDVIQEIERQLLMVLLENIPEQESRPKRENQSLLNGPQVDTSKAGVVASQDQVDDLLDSLGF.	0	-	0	49	32	1.66612e-08	0	0
C:\Users\KyowonJeong\Downloads\apr23\Eclip_1482_MB_ms2.msalign	4981	7976	HCD	18894	4771.05	130	24	23976.9	23976.9	776	1785000000	31.761	sp|P0A9H9|CHEZ_ECOLI	Protein phosphatase CheZ OS=Escherichia coli (strain K12) OX=83333 GN=cheZ PE=1 SV=1	1	214	.MMQPSIKPADEHSAGDIIARIGSLTRMLRDSLRELGLDQAIAEAAEAIPDARDRLYYVVQMT(AQAAERALNSVEASQP)[15.9425]HQDQMEKSAKALTQRWDDWFADPIDLADARELVTDTRQFLADVPAHTSFTNAQLLEIMMAQDFQDLTGQVIKRMMDVIQEIERQLLMVLLENIPEQESRPKRENQSLLNGPQVDTSKAGVVASQDQVDDLLDSLGF.	1	-	0	24	21	1.26432e-07	0	0
C:\Users\KyowonJeong\Downloads\apr23\Eclip_1482_MB_ms2.msalign	4989	7999	HCD	18965	4786.73	59	6	7155.76	7155.77	43	455700000	-1000	sp|P0A7K2|RL7_ECOLI	50S ribosomal protein L7/L12 OS=Escherichia coli (strain K12) OX=83333 GN=rplL PE=1 SV=2	2	71	M.(S)[Acetyl]ITKDQIIEAVAAMSVMDVVELISAMEEKFGVSAAAAVAVAAGPVEAAEEKTEFDVILKAAGANKVAVIK.A	0	-	0	45	34	1.78168e-30	0	0
C:\Users\KyowonJeong\Downloads\apr23\Eclip_1482_MB_ms2.msalign	4996	8011	HCD	18988	4793.74	93	10	9702	9703.06	1391	161200000	-1000	sp|P0A9C0|GLPA_ECOLI	Anaerobic glycerol-3-phosphate dehydrogenase subunit A OS=Escherichia coli (strain K12) OX=83333 GN=glpA PE=1 SV=1	378	466	R.PCTTADLALPGSQEPAEVTLRKVISLPAPLRGSAVYRHGDRTPAWLSEGRLHRSLVCECEAVTAGEVQYAVENLNVNSLLDLRRRTRVG.M	0	-	0	14	12	0.0716998	0.00243655	0.00869565
C:\Users\KyowonJeong\Downloads\apr23\Eclip_1482_MB_ms2.msalign	4997	8014	HCD	18993	4795.12	76	8	9686.03	9686.02	457	198900000	-1000	sp|P69428|TATA_ECOLI	Sec-independent protein translocase protein TatA OS=Escherichia coli (strain K12) OX=83333 GN=tatA PE=1 SV=1	1	89	.(MGGI)[27.9899]SIWQLLIIAVIVVLLFGTKKLGSIGSDLGASIKGFKKAMSDDEPKQDKTSQDADFTAKTIADKQADTNQEQAKTEDAKRHDKEQV.	1	-	0	32	26	1.57624e-12	0	0
C:\Users\KyowonJeong\Downloads\apr23\Eclip_1482_MB_ms2.msalign	5002	8024	HCD	19038	4805.6	47	32	23418.9	23418.9	1353	1577000	-1000	sp|P77366|PGMB_ECOLI	Beta-phosphoglucomutase OS=Escherichia coli (strain K12) OX=83333 GN=ycjU PE=1 SV=1	1	219	.(M)[Acetyl]KLQGVIFDLDGVITDTAHLHFQAWQQIAAEIGISIDAQFNESLKGISRDESLRRILQHGGKEGDFNSQER(AQLAYRKNLLYVHSLRELTVNAVLPGIRSLLADLRAQQISVGL)[-173.4435]ASVSLNAPTILAALELREFFTFCADASQLKNSKPDPEIFLAACAGLGVPPQACIGIEDAQAGIDAINASGMRSVGIGAGLTGAQLLLPSTESLTWPRLSAFWQNV.	1	-	0	6	7	0.0410243	0.00185835	0.00669145
C:\Users\KyowonJeong\Downloads\apr23\Eclip_1482_MB_ms2.msalign	5011	8041	HCD	19113	4821.32	296	14	17941.5	17941.5	447	1330000000	39.5332	sp|P0A964|CHEW_ECOLI	Chemotaxis protein CheW OS=Escherichia coli (strain K12) OX=83333 GN=cheW PE=1 SV=1	2	167	M.TGMTNVTKLASEPSGQEFLVFTLGDEEYGIDILKVQEIRGYDQVTRIANTPAFIKGVTNLRGVIVPIVDLRIKFSQVDVDYNDNTVVIVLNLGQRVVGIVVDGVSDVLSLTAEQIRPAPEFAVTLSTEYLTGLGALGDRMLILVNIEKLLNSEEMALLDSAASEVA.	0	-	0	65	38	1.12858e-12	0	0
C:\Users\KyowonJeong\Downloads\apr23\Eclip_1482_MB_ms2.msalign	5014	8044	HCD	19116	4822.26	58	13	18266.8	18267.3	777	81470000	-1000	sp|P0A964|CHEW_ECOLI	Chemotaxis protein CheW OS=Escherichia coli (strain K12) OX=83333 GN=cheW PE=1 SV=1	2	167	M.TGMTNVTKLASEPSGQEFLVFTLGDEEYGIDILKVQEIRGYDQVTRIANTPAFIKGVTNLRGVIVPIVDLRIKFSQVDVDYNDNTVVIVLNLGQRVVGIVVDGVSDVLS(LTAEQIRPAPEFAVTLSTEYLTGLGALGDRMLILVNIEKLLNSEE)[325.8048]MALLDSAASEVA.	1	-	0	16	14	1.29083e-07	0	0
C:\Users\KyowonJeong\Downloads\apr23\Eclip_1482_MB_ms2.msalign	5015	8045	HCD	19118	4822.91	108	13	17956.5	17956.4	375	1015000000	35.1394	sp|P0A964|CHEW_ECOLI	Chemotaxis protein CheW OS=Escherichia coli (strain K12) OX=83333 GN=cheW PE=1 SV=1	2	167	M.TGMTNVTKLASEPSGQEFLVFTLGDEEYGIDILKVQEIRGYDQVTRIANTPAFIKGVTNLRGVIVPIVDLRIKFSQVDVDYNDNTVVIVLNLGQRVVGIVVDGVSDVLSLTAEQIRPAPEFAVTLSTEYLTGLG(ALGDRM)[14.9322]LILVNIEKLLNSEEMALLDSAASEVA.	1	-	0	33	29	1.61952e-14	0	0
C:\Users\KyowonJeong\Downloads\apr23\Eclip_1482_MB_ms2.msalign	5018	8052	HCD	19127	4826.81	11	1	1406.05	1406.09	1289	1169000	-1000	sp|P0A964|CHEW_ECOLI	Chemotaxis protein CheW OS=Escherichia coli (strain K12) OX=83333 GN=cheW PE=1 SV=1	154	167	S.(EE)[-28.5600]MALLDSAASEVA.	1	-	0	5	5	0.0146788	0.000639114	0.002331
C:\Users\KyowonJeong\Downloads\apr23\Eclip_1482_MB_ms2.msalign	5022	8066	HCD	19439	4876.65	65	6	6479.43	6479.44	722	107000000	-1000	sp|P69428|TATA_ECOLI	Sec-independent protein translocase protein TatA OS=Escherichia coli (strain K12) OX=83333 GN=tatA PE=1 SV=1	2	61	M.(GGIS)[159.0353]IWQLLIIAVIVVLLFGTKKLGSIGSDLGASIKGFKKAMSDDEPKQDKTSQDADFTA.K	1	-	0	25	20	2.62277e-08	0	0
C:\Users\KyowonJeong\Downloads\apr23\Eclip_1482_MB_ms2.msalign	5026	8076	HCD	19709	4917.82	459	29	28006.9	28007	900	580300000	31.4319	sp|P28635|METQ_ECOLI	D-methionine-binding lipoprotein MetQ OS=Escherichia coli (strain K12) OX=83333 GN=metQ PE=1 SV=2	17	271	G.SLALVGCG(QDEKD)[246.4020]PNHIKVGVIVGAEQQVAEVAQKVAKDKYGLDVELVTFNDYVLPNEALSKGDIDANAFQHKPYLDQQLKDRGYKLVAVGNTFVYPIAGYSKKIKSLDELQDGSQVAVPNDPTNLGRSLLLLQKVGLIKLKDGVGLLPTVLDVVENPKNLKIVELEAPQLPRSLDDAQIALAVINTTYASQIGLTPAKDGIFVEDKESPYVNLIVTREDNKDAENVKKFVQAYQSDEVYEAANKVFNGGAVKGW.	1	-	0	69	45	4.82611e-06	0	0
C:\Users\KyowonJeong\Downloads\apr23\Eclip_1482_MB_ms2.msalign	5028	8079	HCD	19713	4918.75	431	32	29246.7	29246.7	1357	10380000	-1000	sp|P28635|METQ_ECOLI	D-methionine-binding lipoprotein MetQ OS=Escherichia coli (strain K12) OX=83333 GN=metQ PE=1 SV=2	2	271	M.(A)[Acetyl]FKFKTFAAVGALIGSLALVGCGQDEKDPNHIKVGVIVGAEQQVAEVAQ(KVA)[-77.8146]KDKYGLDVELVTFNDYVLPNEALSKGDIDANAFQHKPYLDQQLKDRGYKLVAVGNTFVYPIAGYSKKIKSLDELQDGSQVAVPNDPTNLGRSLLLLQKVGLIKLKDGVGLLPTVLDVVENPKNLKIVELEAPQLPRSLDDAQIALAVINTTYASQIGLTPAKDGIFVEDKESPYVNLIVTREDNKDAENVKKFVQAYQSDEVYEAANKVFNGGAVKGW.	1	-	0	39	26	0.0433697	0.00206186	0.0074184
C:\Users\KyowonJeong\Downloads\apr23\Eclip_1482_MB_ms2.msalign	5031	8089	HCD	19728	4922.81	139	9	9107.21	9107.48	1414	2765000	-1000	sp|P28635|METQ_ECOLI	D-methionine-binding lipoprotein MetQ OS=Escherichia coli (strain K12) OX=83333 GN=metQ PE=1 SV=2	189	271	P.(RSLDDAQIA)[-26.1494]LAVINTTYASQIGLTPAKDGIFVEDKESPYVNLIVTREDNKDAENVKKFVQAYQSDEVYEAANKVFNGGAVKGW.	1	-	0	14	11	0.104093	0.00282031	0.00999286
C:\Users\KyowonJeong\Downloads\apr23\Eclip_1482_MB_ms2.msalign	5032	8101	HCD	19765	4932.2	272	30	29017.8	29017.5	1291	940000	-1000	sp|P28635|METQ_ECOLI	D-methionine-binding lipoprotein MetQ OS=Escherichia coli (strain K12) OX=83333 GN=metQ PE=1 SV=2	1	271	.(MAFKFKTFAAVGALIGSLALVGCGQDEKDPNHIKVGVIVGAEQQVAEVAQKVAKDKYGLDV)[-396.0136]ELVTFNDYVLPNEALSKGDIDANAFQHKPYLDQQLKDRGYKLVAVGNTFVYPIAGYSKKIKSLDELQDGSQVAVPNDPTNLGRSLLLLQKVGLIKLKDGVGLLPTVLDVVENPKNLKIVELEAPQLPRSLDDAQIALAVINTTYASQIGLTPAKDGIFVEDKESPYVNLIVTREDNKDAENVKKFVQAYQSDEVYEAANKVFNGGAVKGW.	1	-	0	31	21	0.0150048	0.000638706	0.00232739
C:\Users\KyowonJeong\Downloads\apr23\Eclip_1482_MB_ms2.msalign	5034	8105	HCD	19770	4934.87	14	4	4170.43	4170.43	1262	39570000	-1000	sp|P69428|TATA_ECOLI	Sec-independent protein translocase protein TatA OS=Escherichia coli (strain K12) OX=83333 GN=tatA PE=1 SV=1	1	40	.(MGGIS)[27.9957]IWQLLIIAVIVVLLFGTKKLGSIGSDLGASIKGFK.K	1	-	0	5	5	0.0101442	0.000215564	0.000792393
C:\Users\KyowonJeong\Downloads\apr23\Eclip_1482_MB_ms2.msalign	5035	8110	HCD	19783	4938.46	246	31	28035	28035.1	859	20900000	-1000	sp|P28635|METQ_ECOLI	D-methionine-binding lipoprotein MetQ OS=Escherichia coli (strain K12) OX=83333 GN=metQ PE=1 SV=2	14	271	A.(LIGSLALVGC)[-8.7784]GQDEKDPNHIKVGVIVGAEQQVAEVAQKVAKDKYGLDVELVTFNDYVLPNEALSKGDIDANAFQHKPYLDQQLKDRGYKLVAVGNTFVYPIAGYSKKIKSLDELQDGSQVAVPNDPTNLGRSLLLLQKVGLIKLKDGVGLLPTVLDVVENPKNLKIVELEAPQLPRSLDDAQIALAVINTTYASQIGLTPAKDGIFVEDKESPYVNLIVTREDNKDAENVKKFVQAYQSDEVYEAANKVFNGGAVKGW.	1	-	0	43	30	1.27017e-06	0	0
C:\Users\KyowonJeong\Downloads\apr23\Eclip_1482_MB_ms2.msalign	5036	8144	HCD	19982	4981.66	20	3	4083.02	4083.01	667	11880000	-1000	sp|P56100|CYDX_ECOLI	Cytochrome bd-I ubiquinol oxidase subunit X OS=Escherichia coli (strain K12) OX=83333 GN=cydX PE=1 SV=1	1	37	.(MWY)[43.9857]FAWILGTLLACSFGVITALALEHVESGKAGQEDI.	1	-	0	15	15	5.30115e-09	0	0
C:\Users\KyowonJeong\Downloads\apr23\Eclip_1482_MB_ms2.msalign	5037	8196	HCD	20121	5024.17	66	8	7167.83	7167.84	337	14550000	-1000	sp|P69776|LPP_ECOLI	Major outer membrane lipoprotein Lpp OS=Escherichia coli (strain K12) OX=83333 GN=lpp PE=1 SV=1	15	78	G.(STLLAGC)[244.4050]SSNAKIDQLSSDVQTLNAKVDQLSNDVNAMRSDVQAAKDDAARANQRLDNMATKYRK.	1	-	0	25	20	2.62581e-15	0	0
C:\Users\KyowonJeong\Downloads\apr23\Eclip_1482_MB_ms2.msalign	5041	8213	HCD	20183	5040.12	50	4	4067.03	4067.02	120	70080000	-1000	sp|P56100|CYDX_ECOLI	Cytochrome bd-I ubiquinol oxidase subunit X OS=Escherichia coli (strain K12) OX=83333 GN=cydX PE=1 SV=1	1	37	.(MWY)[27.9902]FAWILGTLLACSFGVITALALEHVESGKAGQEDI.	1	-	0	27	23	4.1645e-24	0	0
C:\Users\KyowonJeong\Downloads\apr23\Eclip_1482_MB_ms2.msalign	5044	8247	HCD	20325	5075.8	22	3	2302.4	2302.36	1116	76860	-1000	sp|P32151|YIIG_ECOLI	Uncharacterized protein YiiG OS=Escherichia coli (strain K12) OX=83333 GN=yiiG PE=4 SV=1	1	19	.((M)[Acetyl]KRN)[231.1745]LLSSAIIVAIMSLGL.T	1	-	0	3	6	0.000492359	0	0
C:\Users\KyowonJeong\Downloads\apr23\Eclip_1482_MB_ms2.msalign	5045	8278	HCD	20621	5131.34	44	16	13487.1	13487.4	1307	5851000	-1000	sp|P0AF93|RIDA_ECOLI	2-iminobutanoate/2-iminopropanoate deaminase OS=Escherichia coli (strain K12) OX=83333 GN=ridA PE=1 SV=2	2	128	M.SKTIATENAPAAIGPYVQGVDLGNMIITSGQIPVNPKTGEVPADVAAQARQSLDNVKAIVEAAGLKVGDIVKTTVF(VKDLNDFATVNATY)[15.2916]EAFFTEHNATFPARSCVEVARLPKDVKIEIEAIAVRR.	1	-	0	6	6	0.0196594	0.00126904	0.00460829
C:\Users\KyowonJeong\Downloads\apr23\Eclip_1482_MB_ms2.msalign	5047	8296	HCD	20723	5154.2	85	18	15957.2	15957.1	1188	18500000	-1000	sp|P0AED0|USPA_ECOLI	Universal stress protein A OS=Escherichia coli (strain K12) OX=83333 GN=uspA PE=1 SV=2	2	144	M.AYKHILIAVDLSPESKVLVEKAVSMARPYNAKVSLIHVDVNYSDLYTGLIDVNLGDMQKRISEETHHALTELSTNAGYPITETLSGSGDL(GQ)[31.9564]VLVDAIKKYDMDLVVCGHHQDFWSKLMSSARQLINTVHVDMLIVPLRDEEE.	1	-	0	11	11	0.00215642	0.000225276	0.000841751
C:\Users\KyowonJeong\Downloads\apr23\Eclip_1482_MB_ms2.msalign	5050	8311	HCD	20752	5164.96	115	16	15973.1	15973.1	1401	15550000	-1000	sp|P0AED0|USPA_ECOLI	Universal stress protein A OS=Escherichia coli (strain K12) OX=83333 GN=uspA PE=1 SV=2	2	144	M.AYKHILIAVDLSPESKVLVEKAVSMARPYNAKVSLIHVDVNYSDLYTGLIDVNLGDMQKRISEETHHALTELSTNAGYPITETLS(GSG)[47.9768]DLGQVLVDAIKKYDMDLVVCGHHQDFWSKLMSSARQLINTVHVDMLIVPLRDEEE.	1	-	0	14	12	0.0820549	0.00263211	0.00935925

### Sheet: FI90" FLASHIda 90min 3rd run
********************** Parameters **********************
Protein database file:	C:\Users\KyowonJeong\Desktop\flashida\uniprot-mg1655-filtered-reviewed_yes.fasta
Spectrum file:	C:\Users\KyowonJeong\Downloads\apr23\Eclip_1486_MB_ms2.msalign
Number of combined spectra:	1
Fragmentation method:	FILE
Search type:	TARGET+DECOY
Fixed modifications:	None
Use TopFD feature file:	TRUE
Maximum number of unexpected modifications:	1
Error tolerance for matching masses:	15 ppm
Error tolerance for identifying PrSM clusters:	1.2 Da
Spectrum-level cutoff type:	FDR
Spectrum-level cutoff value:	0.01
Proteoform-level cutoff type:	FDR
Proteoform-level cutoff value:	0.01
Allowed N-terminal forms:	NONE,NME,NME_ACETYLATION,M_ACETYLATION
Maximum mass shift of modifications:	500 Da
Minimum mass shift of modifications:	-500 Da
Thread number:	16
E-value computation:	Generating function
Executable file directory:	C:\Users\KyowonJeong\Downloads\toppic-windows-1.4.4
Start time:	Sun Apr 25 14:48:48 2021
End time:	Sun Apr 25 15:21:33 2021
********************** Parameters **********************
Data file name	Prsm ID	Spectrum ID	Fragmentation	Scan(s)	Retention time	#peaks	Charge	Precursor mass	Adjusted precursor mass	Proteoform ID	Feature intensity	Feature score	Protein accession	Protein description	First residue	Last residue	Proteoform	#unexpected modifications	MIScore	#variable PTMs	#matched peaks	#matched fragment ions	E-value	Spectrum-level Q-value	Proteoform-level Q-value
C:\Users\KyowonJeong\Downloads\apr23\Eclip_1486_MB_ms2.msalign	0	4	HCD	3175	446.28	13	4	2037.05	2037.05	1272	30420000	-1000	sp|P0A705|IF2_ECOLI	Translation initiation factor IF-2 OS=Escherichia coli (strain K12) OX=83333 GN=infB PE=1 SV=1	268	286	K.HAESKADREEARAAVRGGK.G	0	-	0	6	6	0.0378923	0.00101502	0.00394322
C:\Users\KyowonJeong\Downloads\apr23\Eclip_1486_MB_ms2.msalign	2	15	HCD	3189	453.39	53	5	3224.61	3224.6	270	79310000	-1000	sp|P69428|TATA_ECOLI	Sec-independent protein translocase protein TatA OS=Escherichia coli (strain K12) OX=83333 GN=tatA PE=1 SV=1	62	89	A.KTIADKQADTNQEQAKTEDAKRHDKEQV.	0	-	0	25	23	3.79225e-17	0	0
C:\Users\KyowonJeong\Downloads\apr23\Eclip_1486_MB_ms2.msalign	4	17	HCD	3193	454.5	17	5	2789.47	2789.46	980	3764000	-1000	sp|P45577|PROQ_ECOLI	RNA chaperone ProQ OS=Escherichia coli (strain K12) OX=83333 GN=proQ PE=1 SV=2	123	147	R.EAAATAGEKEDAPRRERKPRPTTPR.R	0	-	0	7	6	8.46897e-05	0	0
C:\Users\KyowonJeong\Downloads\apr23\Eclip_1486_MB_ms2.msalign	5	20	HCD	3203	457.25	16	5	3008.47	3008.47	1297	1502000	-1000	sp|A0A385XJE6|INH21_ECOLI	Transposase InsH for insertion sequence element IS5U OS=Escherichia coli (strain K12) OX=83333 GN=insH21 PE=3 SV=1	159	184	I.IEAPSSTKNKEQQRDPEMHQTKKGNQ.W	0	-	0	6	6	0.0609416	0.00160933	0.00620155
C:\Users\KyowonJeong\Downloads\apr23\Eclip_1486_MB_ms2.msalign	10	33	HCD	3242	468.19	16	5	3295.64	3295.64	711	2893000	-1000	sp|P69428|TATA_ECOLI	Sec-independent protein translocase protein TatA OS=Escherichia coli (strain K12) OX=83333 GN=tatA PE=1 SV=1	61	89	T.AKTIADKQADTNQEQAKTEDAKRHDKEQV.	0	-	0	7	7	3.60936e-08	0	0
C:\Users\KyowonJeong\Downloads\apr23\Eclip_1486_MB_ms2.msalign	19	115	HCD	3753	576.6	47	5	3096.52	3096.51	416	15310000	-1000	sp|P69428|TATA_ECOLI	Sec-independent protein translocase protein TatA OS=Escherichia coli (strain K12) OX=83333 GN=tatA PE=1 SV=1	63	89	K.TIADKQADTNQEQAKTEDAKRHDKEQV.	0	-	0	18	15	2.99063e-13	0	0
C:\Users\KyowonJeong\Downloads\apr23\Eclip_1486_MB_ms2.msalign	36	156	HCD	3886	613.53	15	5	2867.47	2867.47	1131	8213000	-1000	sp|P02359|RS7_ECOLI	30S ribosomal protein S7 OS=Escherichia coli (strain K12) OX=83333 GN=rpsG PE=1 SV=3	124	149	E.LSDAAENKGTAVKKREDVHRMAEANK.A	0	-	0	8	7	0.00235702	0.000217155	0.000884173
C:\Users\KyowonJeong\Downloads\apr23\Eclip_1486_MB_ms2.msalign	37	157	HCD	3889	614.39	43	5	2609.43	2609.42	354	382400000	-1000	sp|P68191|SRA_ECOLI	Stationary-phase-induced ribosome-associated protein OS=Escherichia coli (strain K12) OX=83333 GN=sra PE=1 SV=1	22	45	R.KIVTEGDKSSVVNNPTGRKRPAEK.	0	-	0	18	14	8.38688e-15	0	0
C:\Users\KyowonJeong\Downloads\apr23\Eclip_1486_MB_ms2.msalign	40	161	HCD	3895	617.05	18	5	2640.41	2640.48	1185	2190000	-1000	sp|P68191|SRA_ECOLI	Stationary-phase-induced ribosome-associated protein OS=Escherichia coli (strain K12) OX=83333 GN=sra PE=1 SV=1	22	45	R.(KIV)[31.0593]TEGDKSSVVNNPTGRKRPAEK.	1	-	0	5	5	0.00768134	0.000420698	0.00168919
C:\Users\KyowonJeong\Downloads\apr23\Eclip_1486_MB_ms2.msalign	44	171	HCD	3919	624.67	10	5	2624.41	2624.48	1104	264000	-1000	sp|P68191|SRA_ECOLI	Stationary-phase-induced ribosome-associated protein OS=Escherichia coli (strain K12) OX=83333 GN=sra PE=1 SV=1	22	45	R.(KIV)[15.0580]TEGDKSSVVNNPTGRKRPAEK.	1	-	0	5	5	0.00160746	0.000220848	0.000905797
C:\Users\KyowonJeong\Downloads\apr23\Eclip_1486_MB_ms2.msalign	55	204	HCD	3981	647.54	26	5	2867.47	2868.48	1325	8213000	-1000	sp|P39196|LPLT_ECOLI	Lysophospholipid transporter LplT OS=Escherichia coli (strain K12) OX=83333 GN=lplT PE=1 SV=2	7	33	H.TNTSLWSKGMKAVIVAQFLSAFGDNAL.L	0	-	0	4	5	0.105052	0.00238237	0.00759878
C:\Users\KyowonJeong\Downloads\apr23\Eclip_1486_MB_ms2.msalign	103	267	HCD	4268	716.29	31	4	2028.1	2028.1	722	19870000	-1000	sp|P68191|SRA_ECOLI	Stationary-phase-induced ribosome-associated protein OS=Escherichia coli (strain K12) OX=83333 GN=sra PE=1 SV=1	22	40	R.KIVTEGDKSSVVNNPTGRK.R	0	-	0	13	13	4.61221e-08	0	0
C:\Users\KyowonJeong\Downloads\apr23\Eclip_1486_MB_ms2.msalign	134	315	HCD	4421	759.02	30	4	2480.33	2481.33	486	732800	-1000	sp|P68191|SRA_ECOLI	Stationary-phase-induced ribosome-associated protein OS=Escherichia coli (strain K12) OX=83333 GN=sra PE=1 SV=1	23	45	K.IVTEGDKSSVVNNPTGRKRPAEK.	0	-	0	14	12	7.55098e-12	0	0
C:\Users\KyowonJeong\Downloads\apr23\Eclip_1486_MB_ms2.msalign	145	353	HCD	4489	785.51	16	5	2693.43	2693.44	1345	3608000	-1000	sp|P0A7M2|RL28_ECOLI	50S ribosomal protein L28 OS=Escherichia coli (strain K12) OX=83333 GN=rpmB PE=1 SV=2	2	22	M.SRVCQVTGKRPVTGN(N)[414.2401]RSHAL.N	1	-	0	5	5	0.128366	0.00256714	0.0082397
C:\Users\KyowonJeong\Downloads\apr23\Eclip_1486_MB_ms2.msalign	171	429	HCD	4685	847.2	39	5	2696.48	2696.47	1050	16530000	-1000	sp|P60723|RL4_ECOLI	50S ribosomal protein L4 OS=Escherichia coli (strain K12) OX=83333 GN=rplD PE=1 SV=1	37	61	A.AGARQGTRAQKTRAEVTGSGKKPWR.Q	0	-	0	12	11	0.00054166	0	0
C:\Users\KyowonJeong\Downloads\apr23\Eclip_1486_MB_ms2.msalign	172	432	HCD	4692	849.35	40	5	2849.53	2849.53	613	94840000	-1000	sp|P0A7M2|RL28_ECOLI	50S ribosomal protein L28 OS=Escherichia coli (strain K12) OX=83333 GN=rpmB PE=1 SV=2	2	27	M.SRVCQVTGKRPVTGNNRSHALNATKR.R	0	-	0	16	14	1.41917e-09	0	0
C:\Users\KyowonJeong\Downloads\apr23\Eclip_1486_MB_ms2.msalign	173	437	HCD	4705	853.66	24	5	2766.51	2767.51	1038	948000	-1000	sp|P60723|RL4_ECOLI	50S ribosomal protein L4 OS=Escherichia coli (strain K12) OX=83333 GN=rplD PE=1 SV=1	36	61	Y.AAGARQGTRAQKTRAEVTGSGKKPWR.Q	0	-	0	7	6	0.000430894	0	0
C:\Users\KyowonJeong\Downloads\apr23\Eclip_1486_MB_ms2.msalign	178	449	HCD	4725	861.94	41	4	2466.26	2466.26	335	12750000	-1000	sp|P02359|RS7_ECOLI	30S ribosomal protein S7 OS=Escherichia coli (strain K12) OX=83333 GN=rpsG PE=1 SV=3	122	143	A.NELSDAAENKGTAVKKREDVHR.M	0	-	0	21	17	2.58673e-15	0	0
C:\Users\KyowonJeong\Downloads\apr23\Eclip_1486_MB_ms2.msalign	183	456	HCD	4736	866.65	45	5	2709.5	2709.51	471	11070000	-1000	sp|P32684|RLUF_ECOLI	Dual-specificity RNA pseudouridine synthase RluF OS=Escherichia coli (strain K12) OX=83333 GN=rluF PE=1 SV=1	253	278	K.TAGIKRPVVKMEKTAEKGGRPASNGK.R	0	-	0	23	18	3.0035e-12	0	0
C:\Users\KyowonJeong\Downloads\apr23\Eclip_1486_MB_ms2.msalign	187	461	HCD	4743	869.92	17	5	3207.75	3207.74	1207	809000	-1000	sp|P68191|SRA_ECOLI	Stationary-phase-induced ribosome-associated protein OS=Escherichia coli (strain K12) OX=83333 GN=sra PE=1 SV=1	17	45	K.ISNQRKIVTEGDKSSVVNNPTGRKRPAEK.	0	-	0	5	5	0.0111703	0.000625261	0.00248963
C:\Users\KyowonJeong\Downloads\apr23\Eclip_1486_MB_ms2.msalign	190	470	HCD	4756	875.86	46	5	2794.57	2794.58	949	8650000	-1000	sp|P0A7J7|RL11_ECOLI	50S ribosomal protein L11 OS=Escherichia coli (strain K12) OX=83333 GN=rplK PE=1 SV=2	82	108	K.KAAGIKSGSGKPNKDKVGKISRAQLQE.I	0	-	0	15	12	5.76127e-05	0	0
C:\Users\KyowonJeong\Downloads\apr23\Eclip_1486_MB_ms2.msalign	194	486	HCD	4781	886.54	41	6	4509.26	4509.26	966	33430000	-1000	sp|P21513|RNE_ECOLI	Ribonuclease E OS=Escherichia coli (strain K12) OX=83333 GN=rne PE=1 SV=6	644	681	R.RQAQQQTAETRESRQQAEVTEKARTADEQQAPRRERSR.R	0	-	0	10	10	7.01256e-05	0	0
C:\Users\KyowonJeong\Downloads\apr23\Eclip_1486_MB_ms2.msalign	195	488	HCD	4784	887.9	46	5	2816.46	2816.46	890	4762000	-1000	sp|P77611|RSXC_ECOLI	Ion-translocating oxidoreductase complex subunit C OS=Escherichia coli (strain K12) OX=83333 GN=rsxC PE=1 SV=1	662	686	R.AKARKREQQPANAEPEEQVDPRKAA.V	0	-	0	17	11	1.05668e-05	0	0
C:\Users\KyowonJeong\Downloads\apr23\Eclip_1486_MB_ms2.msalign	196	490	HCD	4787	889.17	24	6	4250.12	4251.13	1279	1807000	-1000	sp|P21513|RNE_ECOLI	Ribonuclease E OS=Escherichia coli (strain K12) OX=83333 GN=rne PE=1 SV=6	641	676	R.RNRRQAQQQTAETRESRQQAEVTEKARTADEQQAPR.R	0	-	0	5	5	0.0468807	0.00101092	0.00392157
C:\Users\KyowonJeong\Downloads\apr23\Eclip_1486_MB_ms2.msalign	199	499	HCD	4801	895.2	31	4	2186.12	2186.12	962	1164000	-1000	sp|P07017|MCP2_ECOLI	Methyl-accepting chemotaxis protein II OS=Escherichia coli (strain K12) OX=83333 GN=tar PE=1 SV=2	521	540	L.TNKPQTPSRPASEQPPAQPR.L	0	-	0	9	9	6.43116e-05	0	0
C:\Users\KyowonJeong\Downloads\apr23\Eclip_1486_MB_ms2.msalign	202	504	HCD	4808	898.51	46	4	2773.33	2773.32	760	6140000	-1000	sp|P0AGK8|ISCR_ECOLI	HTH-type transcriptional regulator IscR OS=Escherichia coli (strain K12) OX=83333 GN=iscR PE=1 SV=1	131	154	V.NNQEVLDVSGRQHTHDAPRTRTQD.A	0	-	0	13	13	1.73886e-07	0	0
C:\Users\KyowonJeong\Downloads\apr23\Eclip_1486_MB_ms2.msalign	203	505	HCD	4809	899.13	51	6	3981.98	3981.97	1222	3208000	-1000	sp|P21513|RNE_ECOLI	Ribonuclease E OS=Escherichia coli (strain K12) OX=83333 GN=rne PE=1 SV=6	646	679	Q.AQQQTAETRESRQQAEVTEKARTADEQQAPRRER.S	0	-	0	9	9	0.0153483	0.000620861	0.00245902
C:\Users\KyowonJeong\Downloads\apr23\Eclip_1486_MB_ms2.msalign	206	508	HCD	4814	901.17	32	6	4265.12	4266.13	491	49190000	-1000	sp|P21513|RNE_ECOLI	Ribonuclease E OS=Escherichia coli (strain K12) OX=83333 GN=rne PE=1 SV=6	644	679	R.RQAQQQTAETRESRQQAEVTEKARTADEQQAPRRER.S	0	-	0	12	12	8.35495e-12	0	0
C:\Users\KyowonJeong\Downloads\apr23\Eclip_1486_MB_ms2.msalign	207	509	HCD	4815	901.78	38	4	2566.26	2566.26	685	2848000	-1000	sp|P0A7G2|RBFA_ECOLI	30S ribosome-binding factor OS=Escherichia coli (strain K12) OX=83333 GN=rbfA PE=1 SV=2	112	133	N.LVTSVVKHDEERRVNPDDSKED.	0	-	0	10	9	1.65228e-08	0	0
C:\Users\KyowonJeong\Downloads\apr23\Eclip_1486_MB_ms2.msalign	208	510	HCD	4817	902.44	34	4	2093.12	2093.12	756	12880000	-1000	sp|P0ADV1|LPTA_ECOLI	Lipopolysaccharide export system protein LptA OS=Escherichia coli (strain K12) OX=83333 GN=lptA PE=1 SV=1	164	182	V.LVPSQLQDKNNKGQTPAQK.K	0	-	0	12	10	1.46116e-07	0	0
C:\Users\KyowonJeong\Downloads\apr23\Eclip_1486_MB_ms2.msalign	209	513	HCD	4821	904.44	36	4	2213.23	2213.23	725	17520000	-1000	sp|P0A7U3|RS19_ECOLI	30S ribosomal protein S19 OS=Escherichia coli (strain K12) OX=83333 GN=rpsS PE=1 SV=2	18	36	K.KVEKAVESGDKKPLRTWSR.R	0	-	0	16	14	5.79227e-08	0	0
C:\Users\KyowonJeong\Downloads\apr23\Eclip_1486_MB_ms2.msalign	212	521	HCD	4833	909.75	23	5	3543.75	3543.76	670	1606000	-1000	sp|P69428|TATA_ECOLI	Sec-independent protein translocase protein TatA OS=Escherichia coli (strain K12) OX=83333 GN=tatA PE=1 SV=1	59	89	D.FTAKTIADKQADTNQEQAKTEDAKRHDKEQV.	0	-	0	10	10	1.02293e-08	0	0
C:\Users\KyowonJeong\Downloads\apr23\Eclip_1486_MB_ms2.msalign	215	527	HCD	4843	913.8	60	6	4110.03	4110.03	656	15180000	-1000	sp|P21513|RNE_ECOLI	Ribonuclease E OS=Escherichia coli (strain K12) OX=83333 GN=rne PE=1 SV=6	645	679	R.QAQQQTAETRESRQQAEVTEKARTADEQQAPRRER.S	0	-	0	14	14	6.03927e-09	0	0
C:\Users\KyowonJeong\Downloads\apr23\Eclip_1486_MB_ms2.msalign	217	532	HCD	4850	917.11	36	4	2172.04	2172.04	818	4255000	-1000	sp|P0AGK8|ISCR_ECOLI	HTH-type transcriptional regulator IscR OS=Escherichia coli (strain K12) OX=83333 GN=iscR PE=1 SV=1	131	149	V.NNQEVLDVSGRQHTHDAPR.T	0	-	0	14	10	1.32774e-06	0	0
C:\Users\KyowonJeong\Downloads\apr23\Eclip_1486_MB_ms2.msalign	223	545	HCD	4872	925.94	47	5	2844.36	2844.36	823	28910000	-1000	sp|P0AGK8|ISCR_ECOLI	HTH-type transcriptional regulator IscR OS=Escherichia coli (strain K12) OX=83333 GN=iscR PE=1 SV=1	131	155	V.NNQEVLDVSGRQHTHDAPRTRTQDA.I	0	-	0	14	11	1.44236e-06	0	0
C:\Users\KyowonJeong\Downloads\apr23\Eclip_1486_MB_ms2.msalign	228	570	HCD	4923	944.12	19	5	2630.43	2631.43	1078	331900	-1000	sp|P0A6X7|IHFA_ECOLI	Integration host factor subunit alpha OS=Escherichia coli (strain K12) OX=83333 GN=ihfA PE=1 SV=1	54	76	D.LRDKNQRPGRNPKTGEDIPITAR.R	0	-	0	7	6	0.00101798	0	0
C:\Users\KyowonJeong\Downloads\apr23\Eclip_1486_MB_ms2.msalign	230	575	HCD	4932	947.58	51	6	3073.66	3073.66	643	55970000	-1000	sp|P45577|PROQ_ECOLI	RNA chaperone ProQ OS=Escherichia coli (strain K12) OX=83333 GN=proQ PE=1 SV=2	121	147	K.KREAAATAGEKEDAPRRERKPRPTTPR.R	0	-	0	24	18	3.93558e-09	0	0
C:\Users\KyowonJeong\Downloads\apr23\Eclip_1486_MB_ms2.msalign	238	592	HCD	4960	959.09	46	6	3332.92	3332.92	424	2014000	-1000	sp|P32684|RLUF_ECOLI	Dual-specificity RNA pseudouridine synthase RluF OS=Escherichia coli (strain K12) OX=83333 GN=rluF PE=1 SV=1	247	278	K.AKAKPKTAGIKRPVVKMEKTAEKGGRPASNGK.R	0	-	0	23	16	3.96601e-13	0	0
C:\Users\KyowonJeong\Downloads\apr23\Eclip_1486_MB_ms2.msalign	239	595	HCD	4965	961.14	27	4	2650.38	2650.38	545	24730000	-1000	sp|P02359|RS7_ECOLI	30S ribosomal protein S7 OS=Escherichia coli (strain K12) OX=83333 GN=rpsG PE=1 SV=3	120	143	R.LANELSDAAENKGTAVKKREDVHR.M	0	-	0	20	15	1.01128e-10	0	0
C:\Users\KyowonJeong\Downloads\apr23\Eclip_1486_MB_ms2.msalign	242	600	HCD	4973	964.58	78	8	4692.37	4692.38	650	14950000	-1000	sp|P21513|RNE_ECOLI	Ribonuclease E OS=Escherichia coli (strain K12) OX=83333 GN=rne PE=1 SV=6	641	679	R.RNRRQAQQQTAETRESRQQAEVTEKARTADEQQAPRRER.S	0	-	0	19	19	5.13233e-09	0	0
C:\Users\KyowonJeong\Downloads\apr23\Eclip_1486_MB_ms2.msalign	247	612	HCD	4991	972.55	63	6	3824.89	3824.89	659	28620000	-1000	sp|P21513|RNE_ECOLI	Ribonuclease E OS=Escherichia coli (strain K12) OX=83333 GN=rne PE=1 SV=6	644	676	R.RQAQQQTAETRESRQQAEVTEKARTADEQQAPR.R	0	-	0	23	19	6.69618e-09	0	0
C:\Users\KyowonJeong\Downloads\apr23\Eclip_1486_MB_ms2.msalign	250	618	HCD	4999	976.37	41	4	2462.23	2462.24	413	2400000	-1000	sp|P0A6S0|FLGH_ECOLI	Flagellar L-ring protein OS=Escherichia coli (strain K12) OX=83333 GN=flgH PE=3 SV=1	80	103	T.IVLQENVSASKSSSANASRDGKTN.F	0	-	0	16	14	2.62295e-13	0	0
C:\Users\KyowonJeong\Downloads\apr23\Eclip_1486_MB_ms2.msalign	252	620	HCD	5003	977.8	45	5	3109.55	3110.55	863	1032000	-1000	sp|P02359|RS7_ECOLI	30S ribosomal protein S7 OS=Escherichia coli (strain K12) OX=83333 GN=rpsG PE=1 SV=3	122	149	A.NELSDAAENKGTAVKKREDVHRMAEANK.A	0	-	0	16	11	4.62509e-06	0	0
C:\Users\KyowonJeong\Downloads\apr23\Eclip_1486_MB_ms2.msalign	253	625	HCD	5010	981.08	20	4	2804.46	2804.45	1002	418200	-1000	sp|P77611|RSXC_ECOLI	Ion-translocating oxidoreductase complex subunit C OS=Escherichia coli (strain K12) OX=83333 GN=rsxC PE=1 SV=1	598	622	R.AKARKLEQQQANAEPEEQVDPRKAA.V	0	-	0	9	8	0.000167173	0	0
C:\Users\KyowonJeong\Downloads\apr23\Eclip_1486_MB_ms2.msalign	254	629	HCD	5016	983.73	19	5	3099.67	3100.68	826	209400	-1000	sp|P60723|RL4_ECOLI	50S ribosomal protein L4 OS=Escherichia coli (strain K12) OX=83333 GN=rplD PE=1 SV=1	33	61	V.VAYAAGARQGTRAQKTRAEVTGSGKKPWR.Q	0	-	0	10	9	1.57673e-06	0	0
C:\Users\KyowonJeong\Downloads\apr23\Eclip_1486_MB_ms2.msalign	255	636	HCD	5027	988.44	35	4	2119.13	2119.12	1141	5673000	-1000	sp|P0A6X7|IHFA_ECOLI	Integration host factor subunit alpha OS=Escherichia coli (strain K12) OX=83333 GN=ihfA PE=1 SV=1	58	76	K.NQRPGRNPKTGEDIPITAR.R	0	-	0	13	10	0.00297322	0.000215843	0.000876424
C:\Users\KyowonJeong\Downloads\apr23\Eclip_1486_MB_ms2.msalign	257	644	HCD	5039	993.72	25	4	2586.32	2586.32	1172	3521000	-1000	sp|P0ACF0|DBHA_ECOLI	DNA-binding protein HU-alpha OS=Escherichia coli (strain K12) OX=83333 GN=hupA PE=1 SV=1	46	68	V.GFGTFKVNHRAERTGRNPQTGKE.I	0	-	0	9	7	0.00558772	0.000212179	0.000853242
C:\Users\KyowonJeong\Downloads\apr23\Eclip_1486_MB_ms2.msalign	259	649	HCD	5046	996.64	21	4	3044.58	3044.58	1110	3301000	-1000	sp|P77611|RSXC_ECOLI	Ion-translocating oxidoreductase complex subunit C OS=Escherichia coli (strain K12) OX=83333 GN=rsxC PE=1 SV=1	662	688	R.AKARKREQQPANAEPEEQVDPRKAAVE.A	0	-	0	8	8	0.00171204	0.000220313	0.000900901
C:\Users\KyowonJeong\Downloads\apr23\Eclip_1486_MB_ms2.msalign	260	652	HCD	5051	998.71	36	4	2211.27	2211.27	526	189200000	58.9494	sp|P60624|RL24_ECOLI	50S ribosomal protein L24 OS=Escherichia coli (strain K12) OX=83333 GN=rplX PE=1 SV=2	2	21	M.AAKIRRDDEVIVLTGKDKGK.R	0	-	0	20	18	5.21895e-11	0	0
C:\Users\KyowonJeong\Downloads\apr23\Eclip_1486_MB_ms2.msalign	263	659	HCD	5062	1002.83	43	4	2591.46	2591.46	1108	10160000	-1000	sp|P02942|MCP1_ECOLI	Methyl-accepting chemotaxis protein I OS=Escherichia coli (strain K12) OX=83333 GN=tsr PE=1 SV=2	516	538	F.RIQQQQRETSAVVKTVTPAAPRK.M	0	-	0	14	13	0.00169553	0.00022041	0.000902527
C:\Users\KyowonJeong\Downloads\apr23\Eclip_1486_MB_ms2.msalign	264	660	HCD	5064	1003.48	50	4	3045.35	3045.34	470	740800	-1000	sp|P0AFZ3|SSPB_ECOLI	Stringent starvation protein B OS=Escherichia coli (strain K12) OX=83333 GN=sspB PE=1 SV=1	133	160	V.IDGDKPDHDDDTHPDDEPPQPPRGGRPA.L	0	-	0	16	15	3.00318e-12	0	0
C:\Users\KyowonJeong\Downloads\apr23\Eclip_1486_MB_ms2.msalign	266	665	HCD	5072	1006.66	45	4	2746.46	2746.46	875	13550000	-1000	sp|P0A6X7|IHFA_ECOLI	Integration host factor subunit alpha OS=Escherichia coli (strain K12) OX=83333 GN=ihfA PE=1 SV=1	53	76	F.DLRDKNQRPGRNPKTGEDIPITAR.R	0	-	0	14	14	6.51495e-06	0	0
C:\Users\KyowonJeong\Downloads\apr23\Eclip_1486_MB_ms2.msalign	267	666	HCD	5073	1007.3	29	6	5190.72	5190.88	1026	7574000	-1000	sp|P68191|SRA_ECOLI	Stationary-phase-induced ribosome-associated protein OS=Escherichia coli (strain K12) OX=83333 GN=sra PE=1 SV=1	1	45	.MKSNRQARHILGLDHK(I)[98.1126]SNQRKIVTEGDKSSVVNNPTGRKRPAEK.	1	-	0	8	7	0.000282158	0	0
C:\Users\KyowonJeong\Downloads\apr23\Eclip_1486_MB_ms2.msalign	270	670	HCD	5079	1009.22	41	6	5123.74	5123.89	1154	3821000	-1000	sp|P68191|SRA_ECOLI	Stationary-phase-induced ribosome-associated protein OS=Escherichia coli (strain K12) OX=83333 GN=sra PE=1 SV=1	1	45	.MKSNRQARHILGLDHK(I)[31.1259]SNQRKIVTEGDKSSVVNNPTGRKRPAEK.	1	-	0	6	6	0.00384138	0.00021395	0.000866551
C:\Users\KyowonJeong\Downloads\apr23\Eclip_1486_MB_ms2.msalign	274	678	HCD	5091	1014.36	64	5	4121.26	4121.26	367	28740000	-1000	sp|P68191|SRA_ECOLI	Stationary-phase-induced ribosome-associated protein OS=Escherichia coli (strain K12) OX=83333 GN=sra PE=1 SV=1	9	45	R.HILGLDHKISNQRKIVTEGDKSSVVNNPTGRKRPAEK.	0	-	0	30	27	1.65078e-14	0	0
C:\Users\KyowonJeong\Downloads\apr23\Eclip_1486_MB_ms2.msalign	278	685	HCD	5102	1019.02	44	5	2640.45	2640.45	708	46160000	-1000	sp|P0A6X7|IHFA_ECOLI	Integration host factor subunit alpha OS=Escherichia coli (strain K12) OX=83333 GN=ihfA PE=1 SV=1	77	99	R.RVVTFRPGQKLKSRVENASPKDE.	0	-	0	20	15	3.28195e-08	0	0
C:\Users\KyowonJeong\Downloads\apr23\Eclip_1486_MB_ms2.msalign	284	694	HCD	5115	1024.92	43	5	2897.42	2897.42	313	1975000	-1000	sp|P0A843|TATE_ECOLI	Sec-independent protein translocase protein TatE OS=Escherichia coli (strain K12) OX=83333 GN=tatE PE=2 SV=1	41	67	K.KAMNDDDAAAKKGADVDLQAEKLSHKE.	0	-	0	22	20	6.29776e-16	0	0
C:\Users\KyowonJeong\Downloads\apr23\Eclip_1486_MB_ms2.msalign	290	701	HCD	5126	1029.58	38	5	3072.47	3072.47	1075	5035000	-1000	sp|P0AGK8|ISCR_ECOLI	HTH-type transcriptional regulator IscR OS=Escherichia coli (strain K12) OX=83333 GN=iscR PE=1 SV=1	131	157	V.NNQEVLDVSGRQHTHDAPRTRTQDAID.V	0	-	0	9	7	0.000981927	0	0
C:\Users\KyowonJeong\Downloads\apr23\Eclip_1486_MB_ms2.msalign	296	710	HCD	5139	1035.91	16	4	2327.02	2327.02	1139	3160000	-1000	sp|P69428|TATA_ECOLI	Sec-independent protein translocase protein TatA OS=Escherichia coli (strain K12) OX=83333 GN=tatA PE=1 SV=1	41	61	K.KAMSDDEPKQDKTSQDADFTA.K	0	-	0	5	5	0.00289571	0.000216029	0.000877963
C:\Users\KyowonJeong\Downloads\apr23\Eclip_1486_MB_ms2.msalign	301	721	HCD	5159	1043.54	12	4	3298.63	3299.64	845	1470000	-1000	sp|P0AGK8|ISCR_ECOLI	HTH-type transcriptional regulator IscR OS=Escherichia coli (strain K12) OX=83333 GN=iscR PE=1 SV=1	131	159	V.NNQEVLDVSGRQHTHDAPRTRTQDAIDVK.L	0	-	0	7	7	2.83054e-06	0	0
C:\Users\KyowonJeong\Downloads\apr23\Eclip_1486_MB_ms2.msalign	311	761	HCD	5228	1071.16	27	4	2192.19	2192.19	547	11120000	-1000	sp|P0ADV1|LPTA_ECOLI	Lipopolysaccharide export system protein LptA OS=Escherichia coli (strain K12) OX=83333 GN=lptA PE=1 SV=1	163	182	T.VLVPSQLQDKNNKGQTPAQK.K	0	-	0	13	11	1.15194e-10	0	0
C:\Users\KyowonJeong\Downloads\apr23\Eclip_1486_MB_ms2.msalign	316	781	HCD	5263	1085.31	33	4	2026.15	2026.15	784	131800000	-1000	sp|P60624|RL24_ECOLI	50S ribosomal protein L24 OS=Escherichia coli (strain K12) OX=83333 GN=rplX PE=1 SV=2	2	19	M.AAKIRRDDEVIVLTGKDK.G	0	-	0	14	14	3.65973e-07	0	0
C:\Users\KyowonJeong\Downloads\apr23\Eclip_1486_MB_ms2.msalign	327	799	HCD	5289	1097.01	35	4	3026.24	3026.24	1122	2028000	-1000	sp|P02358|RS6_ECOLI	30S ribosomal protein S6 OS=Escherichia coli (strain K12) OX=83333 GN=rpsF PE=1 SV=1	107	132	K.DERRERRDDFANETADDAEAGDSEEE.E	0	-	0	7	7	0.00205224	0.000218579	0.000891266
C:\Users\KyowonJeong\Downloads\apr23\Eclip_1486_MB_ms2.msalign	331	806	HCD	5300	1101.7	84	8	5092.76	5092.77	177	1990000000	51.1715	sp|P68191|SRA_ECOLI	Stationary-phase-induced ribosome-associated protein OS=Escherichia coli (strain K12) OX=83333 GN=sra PE=1 SV=1	1	45	.MKSNRQARHILGLDHKISNQRKIVTEGDKSSVVNNPTGRKRPAEK.	0	-	0	45	33	2.3078e-21	0	0
C:\Users\KyowonJeong\Downloads\apr23\Eclip_1486_MB_ms2.msalign	332	807	HCD	5301	1102.31	33	10	5111.76	5111.91	1363	393100000	49.2147	sp|P45577|PROQ_ECOLI	RNA chaperone ProQ OS=Escherichia coli (strain K12) OX=83333 GN=proQ PE=1 SV=2	102	147	K.QLEEAKARVQ(AQRAEQQAK)[-124.9011]KREAAATAGEKEDAPRRERKPRPTTPR.R	1	-	0	8	8	0.159556	0.00314218	0.0096225
C:\Users\KyowonJeong\Downloads\apr23\Eclip_1486_MB_ms2.msalign	334	810	HCD	5306	1104.3	92	6	5549.62	5549.61	56	186200000	-1000	sp|P69428|TATA_ECOLI	Sec-independent protein translocase protein TatA OS=Escherichia coli (strain K12) OX=83333 GN=tatA PE=1 SV=1	41	89	K.KA(MSD)[15.9925]DEPKQDKTSQDADFTAKTIADKQADTNQEQAKTEDAKRHDKEQV.	1	-	0	55	50	9.01159e-29	0	0
C:\Users\KyowonJeong\Downloads\apr23\Eclip_1486_MB_ms2.msalign	335	813	HCD	5311	1106.3	85	8	5108.75	5108.75	247	393100000	49.2147	sp|P68191|SRA_ECOLI	Stationary-phase-induced ribosome-associated protein OS=Escherichia coli (strain K12) OX=83333 GN=sra PE=1 SV=1	1	45	.(M)[15.9894]KSNRQARHILGLDHKISNQRKIVTEGDKSSVVNNPTGRKRPAEK.	1	-	0	35	26	5.0373e-18	0	0
C:\Users\KyowonJeong\Downloads\apr23\Eclip_1486_MB_ms2.msalign	337	822	HCD	5324	1112.25	41	4	2463.37	2463.37	865	38490000	-1000	sp|P02942|MCP1_ECOLI	Methyl-accepting chemotaxis protein I OS=Escherichia coli (strain K12) OX=83333 GN=tsr PE=1 SV=2	516	537	F.RIQQQQRETSAVVKTVTPAAPR.K	0	-	0	18	16	4.88534e-06	0	0
C:\Users\KyowonJeong\Downloads\apr23\Eclip_1486_MB_ms2.msalign	338	824	HCD	5327	1113.51	38	4	2755.11	2755.1	458	2013000	-1000	sp|P02358|RS6_ECOLI	30S ribosomal protein S6 OS=Escherichia coli (strain K12) OX=83333 GN=rpsF PE=1 SV=1	110	135	R.RERRDDFANETADDAE(AGDS)[-258.0898]EEEEEE.	1	-	0	18	14	1.52836e-12	0	0
C:\Users\KyowonJeong\Downloads\apr23\Eclip_1486_MB_ms2.msalign	342	832	HCD	5340	1119.01	61	6	5130.72	5130.87	851	6400000	-1000	sp|P68191|SRA_ECOLI	Stationary-phase-induced ribosome-associated protein OS=Escherichia coli (strain K12) OX=83333 GN=sra PE=1 SV=1	1	45	.MKSNRQARHILGLDHKISNQRKIVTEGDKS(S)[38.1048]VVNNPTGRKRPAEK.	1	-	0	12	10	3.06988e-06	0	0
C:\Users\KyowonJeong\Downloads\apr23\Eclip_1486_MB_ms2.msalign	347	842	HCD	5356	1125.39	97	7	5823.77	5823.78	342	31870000	-1000	sp|P69428|TATA_ECOLI	Sec-independent protein translocase protein TatA OS=Escherichia coli (strain K12) OX=83333 GN=tatA PE=1 SV=1	38	89	K.(GFK)[-42.0176]KAMSDDEPKQDKTSQDADFTAKTIADKQADTNQEQAKTEDAKRHDKEQV.	1	-	0	32	27	4.11253e-15	0	0
C:\Users\KyowonJeong\Downloads\apr23\Eclip_1486_MB_ms2.msalign	350	846	HCD	5362	1128.03	92	6	5533.62	5533.61	21	487500000	41.7944	sp|P69428|TATA_ECOLI	Sec-independent protein translocase protein TatA OS=Escherichia coli (strain K12) OX=83333 GN=tatA PE=1 SV=1	41	89	K.KAMSDDEPKQDKTSQDADFTAKTIADKQADTNQEQAKTEDAKRHDKEQV.	0	-	0	60	53	7.81082e-33	0	0
C:\Users\KyowonJeong\Downloads\apr23\Eclip_1486_MB_ms2.msalign	351	850	HCD	5368	1130.34	86	6	5420.52	5420.52	160	9383000	-1000	sp|P69428|TATA_ECOLI	Sec-independent protein translocase protein TatA OS=Escherichia coli (strain K12) OX=83333 GN=tatA PE=1 SV=1	43	89	A.(M)[86.0339]SDDEPKQDKTSQDADFTAKTIADKQADTNQEQAKTEDAKRHDKEQV.	1	-	0	35	30	6.88665e-22	0	0
C:\Users\KyowonJeong\Downloads\apr23\Eclip_1486_MB_ms2.msalign	352	859	HCD	5381	1135.76	49	4	2948.62	2948.62	336	104100000	48.6997	sp|P0ADV1|LPTA_ECOLI	Lipopolysaccharide export system protein LptA OS=Escherichia coli (strain K12) OX=83333 GN=lptA PE=1 SV=1	159	185	K.RVTTVLVPSQLQDKNNKGQTPAQKKGN.	0	-	0	22	19	3.15952e-15	0	0
C:\Users\KyowonJeong\Downloads\apr23\Eclip_1486_MB_ms2.msalign	353	861	HCD	5384	1136.81	46	4	2776.32	2776.32	1069	33510000	-1000	sp|P11557|DAMX_ECOLI	Cell division protein DamX OS=Escherichia coli (strain K12) OX=83333 GN=damX PE=1 SV=2	1	23	.(MDEF)[15.9929]KPEDELKPDPSDRRTGRSR.Q	1	-	0	9	9	0.000885461	0	0
C:\Users\KyowonJeong\Downloads\apr23\Eclip_1486_MB_ms2.msalign	355	863	HCD	5387	1137.83	92	9	5572.1	5571.11	591	34380000	-1000	sp|P60422|RL2_ECOLI	50S ribosomal protein L2 OS=Escherichia coli (strain K12) OX=83333 GN=rplB PE=1 SV=2	2	52	M.AVVKCKPTSPGRRHVVKVVNPELHKGKPFAPLLEKNSKSGGRNNNGRITTR.H	0	-	0	20	15	6.41298e-10	0	0
C:\Users\KyowonJeong\Downloads\apr23\Eclip_1486_MB_ms2.msalign	356	865	HCD	5390	1139.12	49	7	4347.42	4347.43	1208	4857000	-1000	sp|P60422|RL2_ECOLI	50S ribosomal protein L2 OS=Escherichia coli (strain K12) OX=83333 GN=rplB PE=1 SV=2	14	52	R.RHVVKVVNPELHKGKPFAPLLEKNSKSGGRNNNGRITTR.H	0	-	0	7	6	0.0113309	0.000625	0.00248756
C:\Users\KyowonJeong\Downloads\apr23\Eclip_1486_MB_ms2.msalign	357	866	HCD	5392	1139.85	105	10	6313.38	6313.41	774	269200000	50.082	sp|P0A7N4|RL32_ECOLI	50S ribosomal protein L32 OS=Escherichia coli (strain K12) OX=83333 GN=rpmF PE=1 SV=2	2	57	M.(A)[Acetyl](V)[-39.9883]QQNKPTRSKRGMRRSHDALTAVTSLSVDKTSGEKHLRHHITADGYYRGRKVIAK.	1	-	0	19	15	2.57066e-07	0	0
C:\Users\KyowonJeong\Downloads\apr23\Eclip_1486_MB_ms2.msalign	358	871	HCD	5399	1143.12	42	4	2537.43	2537.43	957	18810000	-1000	sp|P0AG59|RS14_ECOLI	30S ribosomal protein S14 OS=Escherichia coli (strain K12) OX=83333 GN=rpsN PE=1 SV=2	2	23	M.AKQSMKAREVKRVALADKYFAK.R	0	-	0	8	8	6.25632e-05	0	0
C:\Users\KyowonJeong\Downloads\apr23\Eclip_1486_MB_ms2.msalign	359	875	HCD	5405	1145.76	37	7	5275.8	5275.79	783	57000000	-1000	sp|P68191|SRA_ECOLI	Stationary-phase-induced ribosome-associated protein OS=Escherichia coli (strain K12) OX=83333 GN=sra PE=1 SV=1	1	45	.(MKSNRQARHILGLD)[183.0287]HKISNQRKIVTEGDKSSVVNNPTGRKRPAEK.	1	-	0	10	10	3.40069e-07	0	0
C:\Users\KyowonJeong\Downloads\apr23\Eclip_1486_MB_ms2.msalign	360	876	HCD	5406	1146.38	47	7	3728.04	3728.03	855	1547000	-1000	sp|P60422|RL2_ECOLI	50S ribosomal protein L2 OS=Escherichia coli (strain K12) OX=83333 GN=rplB PE=1 SV=2	19	52	K.VVNPELHKGKPFAPLLEKNSKSGGRNNNGRITTR.H	0	-	0	12	10	3.5261e-06	0	0
C:\Users\KyowonJeong\Downloads\apr23\Eclip_1486_MB_ms2.msalign	361	878	HCD	5410	1147.76	36	4	2382.3	2382.37	1073	136300	-1000	sp|P61175|RL22_ECOLI	50S ribosomal protein L22 OS=Escherichia coli (strain K12) OX=83333 GN=rplV PE=1 SV=1	51	73	V.(LESA)[-55.8261]IANAEHNDGADIDDLKVTK.I	1	-	0	8	7	0.000936642	0	0
C:\Users\KyowonJeong\Downloads\apr23\Eclip_1486_MB_ms2.msalign	363	881	HCD	5414	1149.67	47	5	2834.58	2834.58	210	5511000	-1000	sp|P0A7N9|RL33_ECOLI	50S ribosomal protein L33 OS=Escherichia coli (strain K12) OX=83333 GN=rpmG PE=1 SV=2	2	27	M.AKGIREKIKLVSSAGTGHFYTTTKNK.R	0	-	0	24	22	1.18553e-19	0	0
C:\Users\KyowonJeong\Downloads\apr23\Eclip_1486_MB_ms2.msalign	364	882	HCD	5416	1150.4	60	5	3910.13	3911.13	268	26200000	-1000	sp|P0A7S3|RS12_ECOLI	30S ribosomal protein S12 OS=Escherichia coli (strain K12) OX=83333 GN=rpsL PE=1 SV=2	15	50	R.KVAKSNVPALEACPQKRGVCTRVYTTTPKKPNSALR.K	0	-	0	25	20	2.92121e-17	0	0
C:\Users\KyowonJeong\Downloads\apr23\Eclip_1486_MB_ms2.msalign	365	883	HCD	5417	1151.04	72	8	4359.43	4359.43	394	61110000	-1000	sp|P0A7Q6|RL36_ECOLI	50S ribosomal protein L36 OS=Escherichia coli (strain K12) OX=83333 GN=rpmJ PE=1 SV=1	1	38	.MKVRASVKK(LCRNCK)[-2.0186]IVKRDGVIRVICSAEPKHKQRQG.	1	-	0	26	21	7.84987e-14	0	0
C:\Users\KyowonJeong\Downloads\apr23\Eclip_1486_MB_ms2.msalign	366	884	HCD	5418	1151.65	37	4	2737.44	2738.45	588	789600	-1000	sp|P07017|MCP2_ECOLI	Methyl-accepting chemotaxis protein II OS=Escherichia coli (strain K12) OX=83333 GN=tar PE=1 SV=2	515	540	R.LAASPLTNKPQTPSRPASEQPPAQPR.L	0	-	0	13	12	5.58366e-10	0	0
C:\Users\KyowonJeong\Downloads\apr23\Eclip_1486_MB_ms2.msalign	367	885	HCD	5420	1152.31	66	7	4324.32	4324.32	694	23470000	-1000	sp|P02413|RL15_ECOLI	50S ribosomal protein L15 OS=Escherichia coli (strain K12) OX=83333 GN=rplO PE=1 SV=1	18	59	K.RLGRGIGSGLGKTGGRGHKGQKSRSGGGVRRGFEGGQMPLYR.R	0	-	0	21	17	2.24814e-08	0	0
C:\Users\KyowonJeong\Downloads\apr23\Eclip_1486_MB_ms2.msalign	371	892	HCD	5430	1156.91	52	6	3137.66	3137.65	1023	60520000	-1000	sp|P68679|RS21_ECOLI	30S ribosomal protein S21 OS=Escherichia coli (strain K12) OX=83333 GN=rpsU PE=1 SV=2	21	46	K.RSCEKAGVLAEVRRREFYEKPTTERK.R	0	-	0	11	11	0.000275668	0	0
C:\Users\KyowonJeong\Downloads\apr23\Eclip_1486_MB_ms2.msalign	372	893	HCD	5432	1157.57	52	6	3163.74	3163.73	466	39260000	-1000	sp|P07017|MCP2_ECOLI	Methyl-accepting chemotaxis protein II OS=Escherichia coli (strain K12) OX=83333 GN=tar PE=1 SV=2	514	542	F.RLAASPLTNKPQTPSRPASEQPPAQPRLR.I	0	-	0	22	16	2.06092e-12	0	0
C:\Users\KyowonJeong\Downloads\apr23\Eclip_1486_MB_ms2.msalign	373	894	HCD	5434	1158.3	48	5	2901.42	2901.42	1189	14020000	-1000	sp|P0A7U3|RS19_ECOLI	30S ribosomal protein S19 OS=Escherichia coli (strain K12) OX=83333 GN=rpsS PE=1 SV=2	62	87	F.VTDE(M)[15.9958]VGHKLGEFAPTRTYRGHAADK.K	1	-	0	13	11	0.00827162	0.000419903	0.0016835
C:\Users\KyowonJeong\Downloads\apr23\Eclip_1486_MB_ms2.msalign	377	901	HCD	5444	1162.86	44	5	2649.45	2649.46	568	221200000	54.4268	sp|P0ADV1|LPTA_ECOLI	Lipopolysaccharide export system protein LptA OS=Escherichia coli (strain K12) OX=83333 GN=lptA PE=1 SV=1	159	182	K.RVTTVLVPSQLQDKNNKGQTPAQK.K	0	-	0	21	17	2.37581e-10	0	0
C:\Users\KyowonJeong\Downloads\apr23\Eclip_1486_MB_ms2.msalign	378	902	HCD	5446	1163.3	46	4	2792.51	2792.51	772	8921000	-1000	sp|P0ADV1|LPTA_ECOLI	Lipopolysaccharide export system protein LptA OS=Escherichia coli (strain K12) OX=83333 GN=lptA PE=1 SV=1	160	185	R.VTTVLVPSQLQDKNNKGQTPAQKKGN.	0	-	0	15	12	2.53122e-07	0	0
C:\Users\KyowonJeong\Downloads\apr23\Eclip_1486_MB_ms2.msalign	380	904	HCD	5448	1164.3	59	6	3842.01	3842.01	1118	4071000	-1000	sp|P02413|RL15_ECOLI	50S ribosomal protein L15 OS=Escherichia coli (strain K12) OX=83333 GN=rplO PE=1 SV=1	22	59	R.GIGSGLGKTGGRGHKGQKSRSGGGVRRGFEGGQMPLYR.R	0	-	0	12	9	0.00188794	0.00021925	0.000894454
C:\Users\KyowonJeong\Downloads\apr23\Eclip_1486_MB_ms2.msalign	386	913	HCD	5462	1170.26	43	5	2730.46	2730.46	994	9240000	-1000	sp|P0A7L0|RL1_ECOLI	50S ribosomal protein L1 OS=Escherichia coli (strain K12) OX=83333 GN=rplA PE=1 SV=2	46	71	A.VNLGIDARKSDQNVRGATVLPHGTGR.S	0	-	0	14	10	0.000116141	0	0
C:\Users\KyowonJeong\Downloads\apr23\Eclip_1486_MB_ms2.msalign	387	914	HCD	5464	1171.03	46	4	2760.33	2760.32	500	94890000	-1000	sp|P11557|DAMX_ECOLI	Cell division protein DamX OS=Escherichia coli (strain K12) OX=83333 GN=damX PE=1 SV=2	1	23	.MDEFKPEDELKPDPSDRRTGRSR.Q	0	-	0	17	15	1.33945e-11	0	0
C:\Users\KyowonJeong\Downloads\apr23\Eclip_1486_MB_ms2.msalign	388	915	HCD	5465	1171.65	33	4	2021.05	2021.05	589	11040000	-1000	sp|P68919|RL25_ECOLI	50S ribosomal protein L25 OS=Escherichia coli (strain K12) OX=83333 GN=rplY PE=1 SV=1	1	18	.MFTINAEVRKEQGKGASR.R	0	-	0	15	11	6.19758e-10	0	0
C:\Users\KyowonJeong\Downloads\apr23\Eclip_1486_MB_ms2.msalign	392	921	HCD	5474	1175.58	29	5	2534.37	2534.37	1283	9670000	-1000	sp|P68679|RS21_ECOLI	30S ribosomal protein S21 OS=Escherichia coli (strain K12) OX=83333 GN=rpsU PE=1 SV=2	26	46	K.AGVLAEVRRREFYEKPTTERK.R	0	-	0	7	7	0.0489206	0.00100969	0.0039093
C:\Users\KyowonJeong\Downloads\apr23\Eclip_1486_MB_ms2.msalign	429	993	HCD	5709	1240.68	22	4	2849.5	2849.59	1066	3557000	-1000	sp|P0AF90|RRAB_ECOLI	Regulator of ribonuclease activity B OS=Escherichia coli (strain K12) OX=83333 GN=rraB PE=1 SV=1	114	138	T.(YFEDPNGED)[-50.4920]GDDEDFVDEDDDGVRH.	1	-	0	6	6	0.0008472	0	0
C:\Users\KyowonJeong\Downloads\apr23\Eclip_1486_MB_ms2.msalign	432	1002	HCD	5720	1246.43	50	4	3051.61	3051.59	361	2275000	-1000	sp|P0AEM4|FLGM_ECOLI	Negative regulator of flagellin synthesis OS=Escherichia coli (strain K12) OX=83333 GN=flgM PE=1 SV=1	2	29	M.SIDRTSPLKPVSTVQPRETTDAPVTNSR.A	0	-	0	20	19	1.30929e-14	0	0
C:\Users\KyowonJeong\Downloads\apr23\Eclip_1486_MB_ms2.msalign	433	1005	HCD	5724	1248.31	55	6	3336.64	3336.74	1060	5547000	-1000	sp|P60422|RL2_ECOLI	50S ribosomal protein L2 OS=Escherichia coli (strain K12) OX=83333 GN=rplB PE=1 SV=2	227	255	N.PVDHPHGGGEGRNFGK(H)[261.1816]PVTPWGVQTKGK.K	1	-	0	15	11	0.000759303	0	0
C:\Users\KyowonJeong\Downloads\apr23\Eclip_1486_MB_ms2.msalign	436	1008	HCD	5728	1250.29	39	4	2615.38	2615.38	1138	1562000	-1000	sp|P0A7J3|RL10_ECOLI	50S ribosomal protein L10 OS=Escherichia coli (strain K12) OX=83333 GN=rplJ PE=1 SV=2	25	49	S.AVVADSRGVTVDKMTELRKAGREAG.V	0	-	0	8	7	0.00273047	0.000216263	0.000878735
C:\Users\KyowonJeong\Downloads\apr23\Eclip_1486_MB_ms2.msalign	438	1012	HCD	5734	1252.93	49	4	2987.41	2987.42	805	4167000	-1000	sp|P69428|TATA_ECOLI	Sec-independent protein translocase protein TatA OS=Escherichia coli (strain K12) OX=83333 GN=tatA PE=1 SV=1	35	61	A.SIKGFKKAMSDDEPKQDKTSQDADFTA.K	0	-	0	13	11	9.45572e-07	0	0
C:\Users\KyowonJeong\Downloads\apr23\Eclip_1486_MB_ms2.msalign	439	1014	HCD	5738	1254.34	72	6	4482.35	4482.34	564	4899000	-1000	sp|P08245|YCIH_ECOLI	Uncharacterized protein YciH OS=Escherichia coli (strain K12) OX=83333 GN=yciH PE=1 SV=1	2	42	M.SDSNSRLVYSTETGRIDEPKAAPVRPKGDGVVRIQRQTSGR.K	0	-	0	19	17	2.15084e-10	0	0
C:\Users\KyowonJeong\Downloads\apr23\Eclip_1486_MB_ms2.msalign	440	1015	HCD	5739	1254.96	47	4	2858.37	2858.36	658	912900	-1000	sp|P06149|DLD_ECOLI	Quinone-dependent D-lactate dehydrogenase OS=Escherichia coli (strain K12) OX=83333 GN=dld PE=1 SV=3	547	571	R.ENDPTNSMNPGIGKTSKRKNWQEVE.	0	-	0	13	11	6.6688e-09	0	0
C:\Users\KyowonJeong\Downloads\apr23\Eclip_1486_MB_ms2.msalign	442	1019	HCD	5745	1257.42	55	6	3320.64	3320.64	427	84400000	-1000	sp|P60422|RL2_ECOLI	50S ribosomal protein L2 OS=Escherichia coli (strain K12) OX=83333 GN=rplB PE=1 SV=2	225	255	A.MNPVDHPHGGGEGRNFGKHPVTPWGVQTKGK.K	0	-	0	21	15	4.24637e-13	0	0
C:\Users\KyowonJeong\Downloads\apr23\Eclip_1486_MB_ms2.msalign	443	1021	HCD	5748	1258.59	46	5	2786.35	2786.36	969	2005000	-1000	sp|P0A7U3|RS19_ECOLI	30S ribosomal protein S19 OS=Escherichia coli (strain K12) OX=83333 GN=rpsS PE=1 SV=2	63	87	V.TDEMVGHKLGEFAPTRTYRGHAADK.K	0	-	0	14	9	7.2109e-05	0	0
C:\Users\KyowonJeong\Downloads\apr23\Eclip_1486_MB_ms2.msalign	444	1022	HCD	5750	1259.32	60	6	3639.86	3639.86	567	495600000	46.7674	sp|P0AGK8|ISCR_ECOLI	HTH-type transcriptional regulator IscR OS=Escherichia coli (strain K12) OX=83333 GN=iscR PE=1 SV=1	131	162	V.NNQEVLDVSGRQHTHDAPRTRTQDAIDVKLRA.	0	-	0	17	13	2.28613e-10	0	0
C:\Users\KyowonJeong\Downloads\apr23\Eclip_1486_MB_ms2.msalign	446	1024	HCD	5752	1260.58	43	6	4391.45	4391.45	981	2451000	-1000	sp|P0A7Q6|RL36_ECOLI	50S ribosomal protein L36 OS=Escherichia coli (strain K12) OX=83333 GN=rpmJ PE=1 SV=1	1	38	.(MKVRA)[30.0049]SVKKLCRNCKIVKRDGVIRVICSAEPKHKQRQG.	1	-	0	6	7	8.65749e-05	0	0
C:\Users\KyowonJeong\Downloads\apr23\Eclip_1486_MB_ms2.msalign	448	1029	HCD	5760	1263.88	50	5	3007.63	3007.63	464	28050000	-1000	sp|P07017|MCP2_ECOLI	Methyl-accepting chemotaxis protein II OS=Escherichia coli (strain K12) OX=83333 GN=tar PE=1 SV=2	515	542	R.LAASPLTNKPQTPSRPASEQPPAQPRLR.I	0	-	0	22	15	1.95202e-12	0	0
C:\Users\KyowonJeong\Downloads\apr23\Eclip_1486_MB_ms2.msalign	450	1031	HCD	5763	1265.27	48	5	2918.48	2918.48	575	2729000	-1000	sp|P0A817|METK_ECOLI	S-adenosylmethionine synthase OS=Escherichia coli (strain K12) OX=83333 GN=metK PE=1 SV=2	246	273	R.KIIVDTYGGMARHGGGAFSGKDPSKVDR.S	0	-	0	16	14	2.76482e-10	0	0
C:\Users\KyowonJeong\Downloads\apr23\Eclip_1486_MB_ms2.msalign	451	1033	HCD	5766	1266.54	49	5	2959.61	2959.61	967	21640000	-1000	sp|P0A7Q6|RL36_ECOLI	50S ribosomal protein L36 OS=Escherichia coli (strain K12) OX=83333 GN=rpmJ PE=1 SV=1	13	38	R.N(CKIVK)[-2.0166]RDGVIRVICSAEPKHKQRQG.	1	-	0	17	14	7.06416e-05	0	0
C:\Users\KyowonJeong\Downloads\apr23\Eclip_1486_MB_ms2.msalign	456	1038	HCD	5774	1269.91	51	5	3069.65	3069.64	603	8642000	-1000	sp|P0A6M8|EFG_ECOLI	Elongation factor G OS=Escherichia coli (strain K12) OX=83333 GN=fusA PE=1 SV=2	2	29	M.ARTTPIARYRNIGISAHIDAGKTTTTER.I	0	-	0	27	19	1.01724e-09	0	0
C:\Users\KyowonJeong\Downloads\apr23\Eclip_1486_MB_ms2.msalign	458	1042	HCD	5780	1272.56	41	4	2517.19	2517.19	885	17210000	-1000	sp|P11557|DAMX_ECOLI	Cell division protein DamX OS=Escherichia coli (strain K12) OX=83333 GN=damX PE=1 SV=2	1	21	.MDEFKPEDELKPDPSDRRTGR.S	0	-	0	11	10	8.8264e-06	0	0
C:\Users\KyowonJeong\Downloads\apr23\Eclip_1486_MB_ms2.msalign	461	1048	HCD	5789	1276.52	41	4	2499.22	2499.21	920	2861000	-1000	sp|P0ACF8|HNS_ECOLI	DNA-binding protein H-NS OS=Escherichia coli (strain K12) OX=83333 GN=hns PE=1 SV=2	90	110	K.RAQRPAKYSYVDENGETKTWT.G	0	-	0	13	12	2.54162e-05	0	0
C:\Users\KyowonJeong\Downloads\apr23\Eclip_1486_MB_ms2.msalign	462	1050	HCD	5792	1277.89	32	7	4573.44	4573.44	1053	1072000	-1000	sp|P0A7N4|RL32_ECOLI	50S ribosomal protein L32 OS=Escherichia coli (strain K12) OX=83333 GN=rpmF PE=1 SV=2	17	57	R.RSHDALTAVTSLSVDKTSGEKHLRHHITADGYYRGRKVIAK.	0	-	0	5	5	0.000569097	0	0
C:\Users\KyowonJeong\Downloads\apr23\Eclip_1486_MB_ms2.msalign	465	1057	HCD	5803	1282.59	61	4	3661.98	3661.98	357	238300000	-1000	sp|P0A8H6|YIHI_ECOLI	Der GTPase-activating protein YihI OS=Escherichia coli (strain K12) OX=83333 GN=yihI PE=1 SV=1	46	82	R.AAGGNTTSGSKGQNAPKDPRIGSKTPIPLGVTEKVTK.Q	0	-	0	26	21	1.04878e-14	0	0
C:\Users\KyowonJeong\Downloads\apr23\Eclip_1486_MB_ms2.msalign	466	1058	HCD	5804	1283.2	36	5	3290.59	3291.59	592	1067000	-1000	sp|P76344|ZINT_ECOLI	Metal-binding protein ZinT OS=Escherichia coli (strain K12) OX=83333 GN=zinT PE=1 SV=1	24	53	S.HGHHSHGKPLTEVEQKAANGVFDDANVQNR.T	0	-	0	13	12	6.72814e-10	0	0
C:\Users\KyowonJeong\Downloads\apr23\Eclip_1486_MB_ms2.msalign	468	1061	HCD	5809	1285.2	33	5	3590.94	3590.94	1032	2271000	-1000	sp|P0A8H6|YIHI_ECOLI	Der GTPase-activating protein YihI OS=Escherichia coli (strain K12) OX=83333 GN=yihI PE=1 SV=1	47	82	A.AGGNTTSGSKGQNAPKDPRIGSKTPIPLGVTEKVTK.Q	0	-	0	8	7	0.000332937	0	0
C:\Users\KyowonJeong\Downloads\apr23\Eclip_1486_MB_ms2.msalign	469	1062	HCD	5810	1285.84	24	4	2244.22	2244.22	821	776700	-1000	sp|P36683|ACNB_ECOLI	Aconitate hydratase B OS=Escherichia coli (strain K12) OX=83333 GN=acnB PE=1 SV=3	202	222	M.LKNAREGIEPDQPGVVGPIKQ.I	0	-	0	13	10	1.39279e-06	0	0
C:\Users\KyowonJeong\Downloads\apr23\Eclip_1486_MB_ms2.msalign	471	1068	HCD	5819	1289.77	36	4	2196.07	2196.07	371	48850000	-1000	sp|P61175|RL22_ECOLI	50S ribosomal protein L22 OS=Escherichia coli (strain K12) OX=83333 GN=rplV PE=1 SV=1	53	73	E.SAIANAEHNDGADIDDLKVTK.I	0	-	0	19	14	1.91922e-14	0	0
C:\Users\KyowonJeong\Downloads\apr23\Eclip_1486_MB_ms2.msalign	479	1080	HCD	5837	1297.68	52	5	3151.52	3151.61	689	63370000	-1000	sp|P60422|RL2_ECOLI	50S ribosomal protein L2 OS=Escherichia coli (strain K12) OX=83333 GN=rplB PE=1 SV=2	225	253	A.(M)[16.0884]NPVDHPHGGGEGRNFGKHPVTPWGVQTK.G	1	-	0	19	15	1.91623e-08	0	0
C:\Users\KyowonJeong\Downloads\apr23\Eclip_1486_MB_ms2.msalign	487	1090	HCD	5852	1304.39	36	4	2160.14	2160.14	580	73870000	-1000	sp|P25665|METE_ECOLI	5-methyltetrahydropteroyltriglutamate--homocysteine methyltransferase OS=Escherichia coli (strain K12) OX=83333 GN=metE PE=1 SV=6	395	413	K.RLAAITAQDSQRANVYEVR.A	0	-	0	16	16	3.76611e-10	0	0
C:\Users\KyowonJeong\Downloads\apr23\Eclip_1486_MB_ms2.msalign	498	1102	HCD	5870	1312.36	52	6	3165.81	3165.81	516	20480000	-1000	sp|P68919|RL25_ECOLI	50S ribosomal protein L25 OS=Escherichia coli (strain K12) OX=83333 GN=rplY PE=1 SV=1	63	89	T.IVVDGKEIKVKAQDVQRHPYKPKLQHI.D	0	-	0	20	16	3.24888e-11	0	0
C:\Users\KyowonJeong\Downloads\apr23\Eclip_1486_MB_ms2.msalign	502	1106	HCD	5876	1315.02	42	5	2941.55	2942.55	520	1450000	-1000	sp|P25665|METE_ECOLI	5-methyltetrahydropteroyltriglutamate--homocysteine methyltransferase OS=Escherichia coli (strain K12) OX=83333 GN=metE PE=1 SV=6	395	420	K.RLAAITAQDSQRANVYEVRAEAQRAR.F	0	-	0	16	15	3.90714e-11	0	0
C:\Users\KyowonJeong\Downloads\apr23\Eclip_1486_MB_ms2.msalign	513	1120	HCD	5897	1324.14	46	7	4314.2	4315.2	344	3184000	-1000	sp|P60422|RL2_ECOLI	50S ribosomal protein L2 OS=Escherichia coli (strain K12) OX=83333 GN=rplB PE=1 SV=2	215	255	R.GVRPTVRGTAMNPVDHPHGGGEGRNFGKHPVTPWGVQTKGK.K	0	-	0	18	16	5.15428e-15	0	0
C:\Users\KyowonJeong\Downloads\apr23\Eclip_1486_MB_ms2.msalign	515	1122	HCD	5900	1325.51	23	5	3235.77	3235.74	1273	15200000	-1000	sp|P21151|FADA_ECOLI	3-ketoacyl-CoA thiolase FadA OS=Escherichia coli (strain K12) OX=83333 GN=fadA PE=1 SV=3	5	34	V.VIVDAIRTPMGRSKGGAFRNVRAEDLSAHL.M	0	-	0	5	5	0.0379126	0.00101482	0.00394011
C:\Users\KyowonJeong\Downloads\apr23\Eclip_1486_MB_ms2.msalign	516	1123	HCD	5901	1326.13	23	6	4034.06	4034.06	737	2062000	-1000	sp|P0A7N4|RL32_ECOLI	50S ribosomal protein L32 OS=Escherichia coli (strain K12) OX=83333 GN=rpmF PE=1 SV=2	17	52	R.RSHDALTAVTSLSVDKTSGEKHLRHHITADGYYRGR.K	0	-	0	17	14	8.3498e-08	0	0
C:\Users\KyowonJeong\Downloads\apr23\Eclip_1486_MB_ms2.msalign	517	1124	HCD	5903	1326.78	27	4	2116.17	2116.16	857	3055000	-1000	sp|P36683|ACNB_ECOLI	Aconitate hydratase B OS=Escherichia coli (strain K12) OX=83333 GN=acnB PE=1 SV=3	202	221	M.LKNAREGIEPDQPGVVGPIK.Q	0	-	0	12	10	4.05909e-06	0	0
C:\Users\KyowonJeong\Downloads\apr23\Eclip_1486_MB_ms2.msalign	528	1141	HCD	5929	1338.16	53	6	3235.76	3235.76	1192	15200000	-1000	sp|P68919|RL25_ECOLI	50S ribosomal protein L25 OS=Escherichia coli (strain K12) OX=83333 GN=rplY PE=1 SV=1	63	92	T.IVVDGKEIKVKAQDVQRH(PYKPKLQHIDFV)[-291.2158].R	1	-	0	13	11	0.00889044	0.000419463	0.00167926
C:\Users\KyowonJeong\Downloads\apr23\Eclip_1486_MB_ms2.msalign	533	1153	HCD	5947	1346.15	31	3	1889	1889	785	5214000	-1000	sp|P36683|ACNB_ECOLI	Aconitate hydratase B OS=Escherichia coli (strain K12) OX=83333 GN=acnB PE=1 SV=3	205	222	N.AREGIEPDQPGVVGPIKQ.I	0	-	0	13	11	3.68481e-07	0	0
C:\Users\KyowonJeong\Downloads\apr23\Eclip_1486_MB_ms2.msalign	548	1184	HCD	5994	1366.85	43	5	2608.44	2608.44	510	5536000	-1000	sp|P0ADZ0|RL23_ECOLI	50S ribosomal protein L23 OS=Escherichia coli (strain K12) OX=83333 GN=rplW PE=1 SV=1	10	33	K.VLRAPHVSEKASTAMEKSNTIVLK.V	0	-	0	17	16	2.65283e-11	0	0
C:\Users\KyowonJeong\Downloads\apr23\Eclip_1486_MB_ms2.msalign	552	1190	HCD	6004	1370.9	72	7	4377.45	4377.45	303	201700000	-1000	sp|P0A7Q6|RL36_ECOLI	50S ribosomal protein L36 OS=Escherichia coli (strain K12) OX=83333 GN=rpmJ PE=1 SV=1	1	38	.(MK)[15.9954]VRASVKKLCRNCKIVKRDGVIRVICSAEPKHKQRQG.	1	-	0	24	20	3.4489e-16	0	0
C:\Users\KyowonJeong\Downloads\apr23\Eclip_1486_MB_ms2.msalign	554	1193	HCD	6008	1372.79	52	4	3124.38	3124.37	548	11880000	-1000	sp|P0ABC7|HFLK_ECOLI	Modulator of FtsH protease HflK OS=Escherichia coli (strain K12) OX=83333 GN=hflK PE=1 SV=1	2	31	M.AWNQPGNNGQDRDPWGSSKPGGNSEGNGNK.G	0	-	0	15	12	1.26751e-10	0	0
C:\Users\KyowonJeong\Downloads\apr23\Eclip_1486_MB_ms2.msalign	555	1194	HCD	6010	1373.51	48	4	2885.43	2885.42	712	72840000	-1000	sp|P0A7U3|RS19_ECOLI	30S ribosomal protein S19 OS=Escherichia coli (strain K12) OX=83333 GN=rpsS PE=1 SV=2	62	87	F.VTDEMVGHKLGEFAPTRTYRGHAADK.K	0	-	0	17	15	3.6427e-08	0	0
C:\Users\KyowonJeong\Downloads\apr23\Eclip_1486_MB_ms2.msalign	556	1196	HCD	6012	1374.78	33	6	4457.41	4457.54	1209	566800	-1000	sp|P0A7Q6|RL36_ECOLI	50S ribosomal protein L36 OS=Escherichia coli (strain K12) OX=83333 GN=rpmJ PE=1 SV=1	1	38	.MKVRASVKKLCRNCKIVKRDGVIRVICSAEPK(H)[96.0904]KQRQG.	1	-	0	6	6	0.011826	0.00062474	0.0024855
C:\Users\KyowonJeong\Downloads\apr23\Eclip_1486_MB_ms2.msalign	558	1199	HCD	6017	1376.81	39	7	4323.32	4323.44	811	544400	-1000	sp|P60422|RL2_ECOLI	50S ribosomal protein L2 OS=Escherichia coli (strain K12) OX=83333 GN=rplB PE=1 SV=2	215	255	R.GVRPTVRGTAMNPVDHPHGGGEGRNFGK(H)[8.2371]PVTPWGVQTKGK.K	1	-	0	12	11	1.09036e-06	0	0
C:\Users\KyowonJeong\Downloads\apr23\Eclip_1486_MB_ms2.msalign	560	1204	HCD	6024	1380.08	74	6	4461.52	4461.52	305	34670000	-1000	sp|P0A7N9|RL33_ECOLI	50S ribosomal protein L33 OS=Escherichia coli (strain K12) OX=83333 GN=rpmG PE=1 SV=2	1	40	.(MA)[-117.0252]KGIREKIKLVSSAGTGHFYTTTKNKRTKPEKLELKKFD.P	1	-	0	37	33	4.3266e-16	0	0
C:\Users\KyowonJeong\Downloads\apr23\Eclip_1486_MB_ms2.msalign	563	1207	HCD	6029	1382.11	40	4	2451.36	2451.36	867	19040000	-1000	sp|P60624|RL24_ECOLI	50S ribosomal protein L24 OS=Escherichia coli (strain K12) OX=83333 GN=rplX PE=1 SV=2	44	66	K.KHQKPVPALNQPGGIVEKEAAIQ.V	0	-	0	16	14	5.03732e-06	0	0
C:\Users\KyowonJeong\Downloads\apr23\Eclip_1486_MB_ms2.msalign	564	1208	HCD	6030	1382.72	47	5	4003.76	4003.76	635	3605000	-1000	sp|P0ABC7|HFLK_ECOLI	Modulator of FtsH protease HflK OS=Escherichia coli (strain K12) OX=83333 GN=hflK PE=1 SV=1	2	40	M.AWNQPGNNGQDRDPWGSSKPGGNSEGNGNKGGRDQGPPD.L	0	-	0	12	10	2.80444e-09	0	0
C:\Users\KyowonJeong\Downloads\apr23\Eclip_1486_MB_ms2.msalign	565	1210	HCD	6034	1384.27	74	7	4447.5	4447.51	215	20330000	-1000	sp|P0A7N9|RL33_ECOLI	50S ribosomal protein L33 OS=Escherichia coli (strain K12) OX=83333 GN=rpmG PE=1 SV=2	2	40	M.AKGIREKIKLVSSAGTGHFYTTTKNKRTKPEKLELKKFD.P	0	-	0	39	31	2.24641e-19	0	0
C:\Users\KyowonJeong\Downloads\apr23\Eclip_1486_MB_ms2.msalign	566	1212	HCD	6036	1385.52	25	5	3373.8	3374.81	632	229600	-1000	sp|P02929|TONB_ECOLI	Protein TonB OS=Escherichia coli (strain K12) OX=83333 GN=tonB PE=1 SV=2	105	134	K.KVQEQPKRDVKPVESRPASPFENTAPARLT.S	0	-	0	11	11	2.71835e-09	0	0
C:\Users\KyowonJeong\Downloads\apr23\Eclip_1486_MB_ms2.msalign	588	1238	HCD	6076	1403.1	44	5	2665.51	2665.51	841	9156000	-1000	sp|P0A8M6|YEEX_ECOLI	UPF0265 protein YeeX OS=Escherichia coli (strain K12) OX=83333 GN=yeeX PE=1 SV=1	20	40	R.RKNKLQREIQDVEKKIRDNQK.R	0	-	0	18	14	2.68992e-06	0	0
C:\Users\KyowonJeong\Downloads\apr23\Eclip_1486_MB_ms2.msalign	589	1239	HCD	6077	1403.74	52	5	3135.52	3135.52	368	153500000	-1000	sp|P60422|RL2_ECOLI	50S ribosomal protein L2 OS=Escherichia coli (strain K12) OX=83333 GN=rplB PE=1 SV=2	225	253	A.MNPVDHPHGGGEGRNFGKHPVTPWGVQTK.G	0	-	0	22	16	1.71499e-14	0	0
C:\Users\KyowonJeong\Downloads\apr23\Eclip_1486_MB_ms2.msalign	590	1241	HCD	6080	1404.87	28	4	2951.47	2951.46	834	2541000	-1000	sp|P0AG99|SECG_ECOLI	Protein-export membrane protein SecG OS=Escherichia coli (strain K12) OX=83333 GN=secG PE=1 SV=1	78	105	K.TNKGSEWENLSAPAKTEQTQPAAPAKPT.S	0	-	0	11	11	2.4328e-06	0	0
C:\Users\KyowonJeong\Downloads\apr23\Eclip_1486_MB_ms2.msalign	606	1263	HCD	6113	1418.74	35	8	4375.44	4375.57	1299	442800	-1000	sp|P0A6Y8|DNAK_ECOLI	Chaperone protein DnaK OS=Escherichia coli (strain K12) OX=83333 GN=dnaK PE=1 SV=2	599	638	L.(MEIAQQQHAQQQTAGADASANNAKDDDV)[3.5527]VDAEFEEVKDKK.	1	-	0	7	6	0.0635221	0.00160707	0.00619195
C:\Users\KyowonJeong\Downloads\apr23\Eclip_1486_MB_ms2.msalign	608	1265	HCD	6116	1420.01	46	4	2848.49	2848.49	705	415500000	-1000	sp|P0A790|PAND_ECOLI	Aspartate 1-decarboxylase OS=Escherichia coli (strain K12) OX=83333 GN=panD PE=1 SV=1	1	24	.(MIRTM)[15.9901]LQGKLHRVKVTHADLHYEG.S	1	-	0	17	16	3.01663e-08	0	0
C:\Users\KyowonJeong\Downloads\apr23\Eclip_1486_MB_ms2.msalign	613	1272	HCD	6126	1424.67	37	4	2252.29	2252.29	824	60630000	-1000	sp|P0A7W1|RS5_ECOLI	30S ribosomal protein S5 OS=Escherichia coli (strain K12) OX=83333 GN=rpsE PE=1 SV=2	4	23	H.IEKQAGELQEKLIAVNRVSK.T	0	-	0	20	15	1.50554e-06	0	0
C:\Users\KyowonJeong\Downloads\apr23\Eclip_1486_MB_ms2.msalign	618	1279	HCD	6137	1429.37	34	6	3506.8	3506.8	1124	2284000	-1000	sp|P0ACF8|HNS_ECOLI	DNA-binding protein H-NS OS=Escherichia coli (strain K12) OX=83333 GN=hns PE=1 SV=2	90	120	K.RAQRPAKYSYVDENGETKTWTGQGRTPAVIK.K	0	-	0	8	8	0.00214683	0.000218103	0.00088968
C:\Users\KyowonJeong\Downloads\apr23\Eclip_1486_MB_ms2.msalign	619	1280	HCD	6138	1429.98	35	4	2142.15	2142.15	777	9858000	-1000	sp|P0A7W1|RS5_ECOLI	30S ribosomal protein S5 OS=Escherichia coli (strain K12) OX=83333 GN=rpsE PE=1 SV=2	148	167	M.NSPEMVAAKRGKSVEEILGK.	0	-	0	14	10	2.83968e-07	0	0
C:\Users\KyowonJeong\Downloads\apr23\Eclip_1486_MB_ms2.msalign	626	1287	HCD	6149	1434.67	34	4	2322.14	2322.14	904	15490000	-1000	sp|P0A7U3|RS19_ECOLI	30S ribosomal protein S19 OS=Escherichia coli (strain K12) OX=83333 GN=rpsS PE=1 SV=2	62	81	F.VTD(EM)[15.9927]VGHKLGEFAPTRTYR.G	1	-	0	13	12	1.94137e-05	0	0
C:\Users\KyowonJeong\Downloads\apr23\Eclip_1486_MB_ms2.msalign	629	1290	HCD	6154	1436.7	47	4	2832.5	2832.5	296	488300000	56.0622	sp|P0A790|PAND_ECOLI	Aspartate 1-decarboxylase OS=Escherichia coli (strain K12) OX=83333 GN=panD PE=1 SV=1	1	24	.MIRTMLQGKLHRVKVTHADLHYEG.S	0	-	0	27	22	2.68549e-16	0	0
C:\Users\KyowonJeong\Downloads\apr23\Eclip_1486_MB_ms2.msalign	630	1292	HCD	6156	1437.92	31	4	2558.32	2559.32	306	330900	-1000	sp|P25665|METE_ECOLI	5-methyltetrahydropteroyltriglutamate--homocysteine methyltransferase OS=Escherichia coli (strain K12) OX=83333 GN=metE PE=1 SV=6	395	417	K.RLAAITAQDSQRANVYEVRAEAQ.R	0	-	0	14	14	4.47258e-16	0	0
C:\Users\KyowonJeong\Downloads\apr23\Eclip_1486_MB_ms2.msalign	631	1293	HCD	6158	1438.58	72	7	4360.44	4361.45	129	411300000	-1000	sp|P0A7Q6|RL36_ECOLI	50S ribosomal protein L36 OS=Escherichia coli (strain K12) OX=83333 GN=rpmJ PE=1 SV=1	1	38	.MKVRASVKKLCRNCKIVKRDGVIRVICSAEPKHKQRQG.	0	-	0	25	22	1.18854e-23	0	0
C:\Users\KyowonJeong\Downloads\apr23\Eclip_1486_MB_ms2.msalign	632	1294	HCD	6160	1439.32	32	4	1997.03	1997.03	574	9443000	-1000	sp|P00968|CARB_ECOLI	Carbamoyl-phosphate synthase large chain OS=Escherichia coli (strain K12) OX=83333 GN=carB PE=1 SV=2	1056	1073	N.ADATEKVISVQEMHAQIK.	0	-	0	19	16	2.73559e-10	0	0
C:\Users\KyowonJeong\Downloads\apr23\Eclip_1486_MB_ms2.msalign	640	1309	HCD	6182	1448.99	50	4	3048.56	3048.56	552	27020000	-1000	sp|P21513|RNE_ECOLI	Ribonuclease E OS=Escherichia coli (strain K12) OX=83333 GN=rne PE=1 SV=6	694	719	E.AKALNVEEQSVQETEQEERVRPVQPR.R	0	-	0	20	16	1.43819e-10	0	0
C:\Users\KyowonJeong\Downloads\apr23\Eclip_1486_MB_ms2.msalign	651	1326	HCD	6208	1460.39	52	5	3211.67	3211.66	956	21710000	-1000	sp|P0A6X7|IHFA_ECOLI	Integration host factor subunit alpha OS=Escherichia coli (strain K12) OX=83333 GN=ihfA PE=1 SV=1	49	76	G.FGNFDLRDKNQRPGRNPKTGEDIPITAR.R	0	-	0	14	12	6.25237e-05	0	0
C:\Users\KyowonJeong\Downloads\apr23\Eclip_1486_MB_ms2.msalign	667	1347	HCD	6239	1474.26	54	5	3265.62	3265.62	360	9764000	-1000	sp|P0ACF8|HNS_ECOLI	DNA-binding protein H-NS OS=Escherichia coli (strain K12) OX=83333 GN=hns PE=1 SV=2	90	118	K.RAQRPAKYSYVDENGETKTWTGQGRTPAV.I	0	-	0	23	21	1.16179e-14	0	0
C:\Users\KyowonJeong\Downloads\apr23\Eclip_1486_MB_ms2.msalign	680	1365	HCD	6266	1485.83	43	5	2597.44	2597.44	533	43010000	-1000	sp|P0ACF4|DBHB_ECOLI	DNA-binding protein HU-beta OS=Escherichia coli (strain K12) OX=83333 GN=hupB PE=1 SV=1	59	83	R.TGRNPQTGKEITIAAAKVPSFRAGK.A	0	-	0	24	21	6.0077e-11	0	0
C:\Users\KyowonJeong\Downloads\apr23\Eclip_1486_MB_ms2.msalign	686	1375	HCD	6281	1492.39	29	4	3024.49	3024.49	974	1749000	-1000	sp|P09832|GLTD_ECOLI	Glutamate synthase [NADPH] small chain OS=Escherichia coli (strain K12) OX=83333 GN=gltD PE=1 SV=3	411	438	A.KHSVELDSQGRIIAPEGSDNAFQTSNPK.I	0	-	0	9	9	7.83771e-05	0	0
C:\Users\KyowonJeong\Downloads\apr23\Eclip_1486_MB_ms2.msalign	688	1377	HCD	6284	1493.65	30	4	2046.92	2046.92	787	10120000	-1000	sp|P11557|DAMX_ECOLI	Cell division protein DamX OS=Escherichia coli (strain K12) OX=83333 GN=damX PE=1 SV=2	1	17	.MDEFKPEDELKPDPSDR.R	0	-	0	10	8	4.05472e-07	0	0
C:\Users\KyowonJeong\Downloads\apr23\Eclip_1486_MB_ms2.msalign	694	1383	HCD	6293	1497.68	20	4	2778.39	2778.39	1309	911300	-1000	sp|P21513|RNE_ECOLI	Ribonuclease E OS=Escherichia coli (strain K12) OX=83333 GN=rne PE=1 SV=6	697	719	A.LNVEEQSVQETEQEERVRPVQPR.R	0	-	0	5	5	0.0800213	0.0019988	0.00769231
C:\Users\KyowonJeong\Downloads\apr23\Eclip_1486_MB_ms2.msalign	695	1385	HCD	6296	1498.95	47	7	7919.8	7920.81	283	10970000	-1000	sp|P69425|TATB_ECOLI	Sec-independent protein translocase protein TatB OS=Escherichia coli (strain K12) OX=83333 GN=tatB PE=1 SV=1	95	171	R.SYVANDPEKASDEAHTIHNPVVKDNEAAHEGVTPAAAQTQASSPEQKPETTPEPVVKPAADAEPKTAAPSPSSSDKP.	0	-	0	24	22	9.33738e-17	0	0
C:\Users\KyowonJeong\Downloads\apr23\Eclip_1486_MB_ms2.msalign	696	1386	HCD	6298	1499.68	44	5	3926.81	3927.81	199	1307000	-1000	sp|P0A6Y8|DNAK_ECOLI	Chaperone protein DnaK OS=Escherichia coli (strain K12) OX=83333 GN=dnaK PE=1 SV=2	603	638	A.QQQHAQQQTAGADASANNAKDDDVVDAEFEEVKDKK.	0	-	0	22	20	2.04516e-20	0	0
C:\Users\KyowonJeong\Downloads\apr23\Eclip_1486_MB_ms2.msalign	697	1390	HCD	6304	1502.33	35	4	2155.24	2155.24	1151	3162000	-1000	sp|P0A850|TIG_ECOLI	Trigger factor OS=Escherichia coli (strain K12) OX=83333 GN=tig PE=1 SV=1	38	56	K.KVRIDGFRKGKVPMNIVAQ.R	0	-	0	9	8	0.00369044	0.000214316	0.00086881
C:\Users\KyowonJeong\Downloads\apr23\Eclip_1486_MB_ms2.msalign	700	1398	HCD	6316	1507.62	46	5	3087.6	3087.61	521	23880000	-1000	sp|P77611|RSXC_ECOLI	Ion-translocating oxidoreductase complex subunit C OS=Escherichia coli (strain K12) OX=83333 GN=rsxC PE=1 SV=1	570	597	R.KLEQQQANAEPEQQVDPRKAAVEAAIAR.A	0	-	0	21	17	3.91134e-11	0	0
C:\Users\KyowonJeong\Downloads\apr23\Eclip_1486_MB_ms2.msalign	703	1407	HCD	6329	1513.58	27	4	2571.26	2571.27	781	1250000	-1000	sp|P0A7U3|RS19_ECOLI	30S ribosomal protein S19 OS=Escherichia coli (strain K12) OX=83333 GN=rpsS PE=1 SV=2	62	84	F.VTDEMVGHKLGEFAPTRTYRGHA.A	0	-	0	9	9	3.35356e-07	0	0
C:\Users\KyowonJeong\Downloads\apr23\Eclip_1486_MB_ms2.msalign	704	1408	HCD	6330	1514.2	28	5	3057.76	3057.76	977	2307000	-1000	sp|P0A6F9|CH10_ECOLI	10 kDa chaperonin OS=Escherichia coli (strain K12) OX=83333 GN=groS PE=1 SV=1	1	27	.MNIRPLHDRVIVKRKEVETKSAGGIVL.T	0	-	0	9	7	8.29122e-05	0	0
C:\Users\KyowonJeong\Downloads\apr23\Eclip_1486_MB_ms2.msalign	710	1417	HCD	6344	1520.18	33	4	2279.09	2279.09	838	316600000	54.5316	sp|P0CE47|EFTU1_ECOLI	Elongation factor Tu 1 OS=Escherichia coli (strain K12) OX=83333 GN=tufA PE=1 SV=1	39	59	K.TYGGAARAFDQIDNAPEEKAR.G	0	-	0	12	10	2.5296e-06	0	0
C:\Users\KyowonJeong\Downloads\apr23\Eclip_1486_MB_ms2.msalign	724	1435	HCD	6371	1532.21	33	4	2020.12	2020.12	541	6693000	-1000	sp|P60438|RL3_ECOLI	50S ribosomal protein L3 OS=Escherichia coli (strain K12) OX=83333 GN=rplC PE=1 SV=1	98	116	S.VELFADVKKVDVTGTSKGK.G	0	-	0	16	13	9.25105e-11	0	0
C:\Users\KyowonJeong\Downloads\apr23\Eclip_1486_MB_ms2.msalign	727	1441	HCD	6380	1536.15	53	6	4019.08	4019.2	679	10900000	-1000	sp|P60438|RL3_ECOLI	50S ribosomal protein L3 OS=Escherichia coli (strain K12) OX=83333 GN=rplC PE=1 SV=1	124	159	K.RWNFRTQDATHGNSLSHRVPGSIGQN(Q)[14.1428]TPGKVFKGK.K	1	-	0	18	14	1.39886e-08	0	0
C:\Users\KyowonJeong\Downloads\apr23\Eclip_1486_MB_ms2.msalign	738	1461	HCD	6410	1549.42	26	4	2132.03	2132.03	1231	32090000	-1000	sp|P0A8I5|TRMB_ECOLI	tRNA (guanine-N(7)-)-methyltransferase OS=Escherichia coli (strain K12) OX=83333 GN=trmB PE=1 SV=1	1	18	.((M)[Acetyl]KND)[-26.0136]VISPEFDENGRPLR.R	1	-	0	12	10	0.0165831	0.000619579	0.00244101
C:\Users\KyowonJeong\Downloads\apr23\Eclip_1486_MB_ms2.msalign	741	1465	HCD	6416	1552.07	32	4	2472.29	2472.29	726	4279000	-1000	sp|P0AA10|RL13_ECOLI	50S ribosomal protein L13 OS=Escherichia coli (strain K12) OX=83333 GN=rplM PE=1 SV=1	121	142	R.KLKVYAGNEHNHAAQQPQVLDI.	0	-	0	12	9	6.05358e-08	0	0
C:\Users\KyowonJeong\Downloads\apr23\Eclip_1486_MB_ms2.msalign	743	1467	HCD	6419	1553.44	78	6	4815.44	4816.44	60	31050000	-1000	sp|P21513|RNE_ECOLI	Ribonuclease E OS=Escherichia coli (strain K12) OX=83333 GN=rne PE=1 SV=6	680	719	R.SRRRNDDKRQAQQEAKALNVEEQSVQETEQEERVRPVQPR.R	0	-	0	38	30	1.91008e-28	0	0
C:\Users\KyowonJeong\Downloads\apr23\Eclip_1486_MB_ms2.msalign	751	1480	HCD	6438	1562.03	44	4	2707.41	2707.41	701	2682000	-1000	sp|P0A7J3|RL10_ECOLI	50S ribosomal protein L10 OS=Escherichia coli (strain K12) OX=83333 GN=rplJ PE=1 SV=2	27	51	V.VADSRGVTVDKMTELRKAGREAGVY.M	0	-	0	21	18	2.65742e-08	0	0
C:\Users\KyowonJeong\Downloads\apr23\Eclip_1486_MB_ms2.msalign	757	1486	HCD	6448	1566.08	33	6	5515.96	5515.96	1109	64210000	-1000	sp|P60723|RL4_ECOLI	50S ribosomal protein L4 OS=Escherichia coli (strain K12) OX=83333 GN=rplD PE=1 SV=1	35	86	A.YAAGARQGTRAQKTRAEVTGSGKKPWRQKGTGRARSGSIKSPIWRSGGVTFA.A	0	-	0	9	8	0.00169563	0.000220361	0.000901713
C:\Users\KyowonJeong\Downloads\apr23\Eclip_1486_MB_ms2.msalign	761	1491	HCD	6455	1569.01	44	6	4393.44	4393.44	618	6793000	-1000	sp|P0A7Q6|RL36_ECOLI	50S ribosomal protein L36 OS=Escherichia coli (strain K12) OX=83333 GN=rpmJ PE=1 SV=1	1	38	.(MKVRASVKKLC)[31.9883]RNCKIVKRDGVIRVICSAEPKHKQRQG.	1	-	0	12	12	1.81846e-09	0	0
C:\Users\KyowonJeong\Downloads\apr23\Eclip_1486_MB_ms2.msalign	762	1493	HCD	6458	1570.29	46	5	2814.55	2814.54	985	1167000	-1000	sp|P0A790|PAND_ECOLI	Aspartate 1-decarboxylase OS=Escherichia coli (strain K12) OX=83333 GN=panD PE=1 SV=1	1	24	.MIRT(M)[-17.9592]LQGKLHRVKVTHADLHYEG.S	1	-	0	11	11	9.22605e-05	0	0
C:\Users\KyowonJeong\Downloads\apr23\Eclip_1486_MB_ms2.msalign	763	1494	HCD	6460	1571.01	103	10	6236.6	6236.58	201	5713000000	52.2254	sp|P0A7N9|RL33_ECOLI	50S ribosomal protein L33 OS=Escherichia coli (strain K12) OX=83333 GN=rpmG PE=1 SV=2	2	55	M.AKGIREKIKLVSSAGTGHFYTTTKNKRTKPEKLELKKFDPVVRQHVIYKEAKIK.	0	-	0	43	32	2.2068e-20	0	0
C:\Users\KyowonJeong\Downloads\apr23\Eclip_1486_MB_ms2.msalign	764	1497	HCD	6464	1572.85	55	6	5196.44	5196.42	948	1289000	-1000	sp|P0AAI3|FTSH_ECOLI	ATP-dependent zinc metalloprotease FtsH OS=Escherichia coli (strain K12) OX=83333 GN=ftsH PE=1 SV=1	596	644	R.RDVRPPAGWEEPGASNNSGDNGSPKAPRPVDE(PRTPNPGNTMSEQLGDK)[15.9888].	1	-	0	11	10	5.57941e-05	0	0
C:\Users\KyowonJeong\Downloads\apr23\Eclip_1486_MB_ms2.msalign	765	1498	HCD	6466	1573.57	109	11	6579.76	6579.85	558	9348000	-1000	sp|P0A7N9|RL33_ECOLI	50S ribosomal protein L33 OS=Escherichia coli (strain K12) OX=83333 GN=rpmG PE=1 SV=2	1	55	.(M)[212.2277]AKGIREKIKLVSSAGTGHFYTTTKNKRTKPEKLELKKFDPVVRQHVIYKEAKIK.	1	-	0	29	18	1.61253e-10	0	0
C:\Users\KyowonJeong\Downloads\apr23\Eclip_1486_MB_ms2.msalign	766	1499	HCD	6467	1574.21	100	10	6008.43	6008.61	565	15610000	-1000	sp|P0A7N9|RL33_ECOLI	50S ribosomal protein L33 OS=Escherichia coli (strain K12) OX=83333 GN=rpmG PE=1 SV=2	1	55	.(MAKGIREKIKLV)[-359.0074]SSAGTGHFYTTTKNKRTKPEKLELKKFDPVVRQHVIYKEAKIK.	1	-	0	22	16	2.15998e-10	0	0
C:\Users\KyowonJeong\Downloads\apr23\Eclip_1486_MB_ms2.msalign	769	1502	HCD	6472	1575.71	105	10	6348.56	6348.67	629	140200000	-1000	sp|P0A7N9|RL33_ECOLI	50S ribosomal protein L33 OS=Escherichia coli (strain K12) OX=83333 GN=rpmG PE=1 SV=2	2	55	M.AKGIREKIKLVSSAGTGHFYTTTKNKRTKPEKLELKKFDPVVRQH(V)[112.0869]IYKEAKIK.	1	-	0	20	18	2.36414e-09	0	0
C:\Users\KyowonJeong\Downloads\apr23\Eclip_1486_MB_ms2.msalign	770	1503	HCD	6473	1576.13	104	10	6254.57	6254.76	806	497100000	-789.336	sp|P0A7N9|RL33_ECOLI	50S ribosomal protein L33 OS=Escherichia coli (strain K12) OX=83333 GN=rpmG PE=1 SV=2	2	55	M.AKGIREKIK(LV)[18.1769]SSAGTGHFYTTTKNKRTKPEKLELKKFDPVVRQHVIYKEAKIK.	1	-	0	15	13	1.01072e-06	0	0
C:\Users\KyowonJeong\Downloads\apr23\Eclip_1486_MB_ms2.msalign	775	1510	HCD	6484	1579.9	35	4	2116.04	2116.04	945	47780000	-1000	sp|P0A8I5|TRMB_ECOLI	tRNA (guanine-N(7)-)-methyltransferase OS=Escherichia coli (strain K12) OX=83333 GN=trmB PE=1 SV=1	1	18	.MKNDVISPEFDENGRPLR.R	0	-	0	15	12	5.20486e-05	0	0
C:\Users\KyowonJeong\Downloads\apr23\Eclip_1486_MB_ms2.msalign	776	1511	HCD	6485	1580.52	51	7	5231.76	5231.77	535	2622000	-1000	sp|P02929|TONB_ECOLI	Protein TonB OS=Escherichia coli (strain K12) OX=83333 GN=tonB PE=1 SV=2	105	154	K.KVQEQPKRDVKPVESRPASPFENTAPARLTSSTATAATSKPVTSVASGPR.A	0	-	0	20	18	7.0471e-11	0	0
C:\Users\KyowonJeong\Downloads\apr23\Eclip_1486_MB_ms2.msalign	777	1512	HCD	6486	1581.13	85	10	6281.55	6281.55	1326	26550000	-1000	sp|P0A7N9|RL33_ECOLI	50S ribosomal protein L33 OS=Escherichia coli (strain K12) OX=83333 GN=rpmG PE=1 SV=2	2	55	M.(A)[Acetyl](KGIREK)[2.9577]IKLVSSAGTGHFYTTTKNKRTKPEKLELKKFDPVVRQHVIYKEAKIK.	1	-	0	6	6	0.107781	0.00238095	0.00759301
C:\Users\KyowonJeong\Downloads\apr23\Eclip_1486_MB_ms2.msalign	780	1516	HCD	6492	1583.01	47	6	3495.63	3495.63	246	11200000	-1000	sp|P0CE47|EFTU1_ECOLI	Elongation factor Tu 1 OS=Escherichia coli (strain K12) OX=83333 GN=tufA PE=1 SV=1	60	90	R.GITINTSHVEYDTPTRHYAHVDCPGHADYVK.N	0	-	0	20	16	4.79583e-18	0	0
C:\Users\KyowonJeong\Downloads\apr23\Eclip_1486_MB_ms2.msalign	782	1518	HCD	6496	1584.49	45	5	2750.5	2750.49	768	71260000	-1000	sp|P0A7S3|RS12_ECOLI	30S ribosomal protein S12 OS=Escherichia coli (strain K12) OX=83333 GN=rpsL PE=1 SV=2	67	92	Y.IGGEGHNLQEHSVILIRGGRVKDLPG.V	0	-	0	18	13	2.38397e-07	0	0
C:\Users\KyowonJeong\Downloads\apr23\Eclip_1486_MB_ms2.msalign	784	1521	HCD	6500	1586.21	18	4	2089.24	2089.3	837	334700	-1000	sp|P60438|RL3_ECOLI	50S ribosomal protein L3 OS=Escherichia coli (strain K12) OX=83333 GN=rplC PE=1 SV=1	188	209	L.LVKGAV(PGA)[-0.9434]TGSDLIVKPAVKA.	1	-	0	7	7	2.52676e-06	0	0
C:\Users\KyowonJeong\Downloads\apr23\Eclip_1486_MB_ms2.msalign	785	1528	HCD	6510	1591.1	46	5	2806.48	2806.48	691	29890000	-1000	sp|P0A7J3|RL10_ECOLI	50S ribosomal protein L10 OS=Escherichia coli (strain K12) OX=83333 GN=rplJ PE=1 SV=2	26	51	A.VVADSRGVTVDKMTELRKAGREAGVY.M	0	-	0	19	14	2.16962e-08	0	0
C:\Users\KyowonJeong\Downloads\apr23\Eclip_1486_MB_ms2.msalign	786	1530	HCD	6514	1592.53	29	5	3406.86	3406.85	682	2032000	-1000	sp|P0A7K6|RL19_ECOLI	50S ribosomal protein L19 OS=Escherichia coli (strain K12) OX=83333 GN=rplS PE=1 SV=2	63	93	R.KISNGEGVERVFQTHSPVVDSISVKRRGAVR.K	0	-	0	15	11	1.49098e-08	0	0
C:\Users\KyowonJeong\Downloads\apr23\Eclip_1486_MB_ms2.msalign	787	1531	HCD	6515	1593.15	35	5	2822.48	2822.47	1196	934500	-1000	sp|P0A7J3|RL10_ECOLI	50S ribosomal protein L10 OS=Escherichia coli (strain K12) OX=83333 GN=rplJ PE=1 SV=2	26	51	A.VVADSRGVTVDK(M)[15.9895]TELRKAGREAGVY.M	1	-	0	11	10	0.00936352	0.00041876	0.00167364
C:\Users\KyowonJeong\Downloads\apr23\Eclip_1486_MB_ms2.msalign	789	1537	HCD	6524	1597.07	38	4	2306.15	2306.15	601	22540000	-1000	sp|P0A7U3|RS19_ECOLI	30S ribosomal protein S19 OS=Escherichia coli (strain K12) OX=83333 GN=rpsS PE=1 SV=2	62	81	F.VTDEMVGHKLGEFAPTRTYR.G	0	-	0	19	13	8.96953e-10	0	0
C:\Users\KyowonJeong\Downloads\apr23\Eclip_1486_MB_ms2.msalign	795	1547	HCD	6539	1603.76	47	5	3019.56	3019.56	668	865900	-1000	sp|P09151|LEU1_ECOLI	2-isopropylmalate synthase OS=Escherichia coli (strain K12) OX=83333 GN=leuA PE=1 SV=5	499	523	N.IWRAAEVEKELQRKAQHNENNKETV.	0	-	0	15	13	9.2725e-09	0	0
C:\Users\KyowonJeong\Downloads\apr23\Eclip_1486_MB_ms2.msalign	796	1548	HCD	6540	1604.37	37	8	5881.31	5881.31	908	10340000	-1000	sp|P0A7N9|RL33_ECOLI	50S ribosomal protein L33 OS=Escherichia coli (strain K12) OX=83333 GN=rpmG PE=1 SV=2	1	52	.((M)[Acetyl]A)[-159.0415]KGIREKIKLVSSAGTGHFYTTTKNKRTKPEKLELKKFDPVVRQHVIYKEA.K	1	-	0	11	9	1.99616e-05	0	0
C:\Users\KyowonJeong\Downloads\apr23\Eclip_1486_MB_ms2.msalign	797	1549	HCD	6542	1605.03	32	4	2151.08	2151.08	978	5965000	-1000	sp|P61175|RL22_ECOLI	50S ribosomal protein L22 OS=Escherichia coli (strain K12) OX=83333 GN=rplV PE=1 SV=1	55	74	A.IANAEHNDGADIDDLKVTKI.F	0	-	0	10	9	8.30094e-05	0	0
C:\Users\KyowonJeong\Downloads\apr23\Eclip_1486_MB_ms2.msalign	800	1560	HCD	6558	1612.33	35	4	2107.15	2107.15	415	1279000	-1000	sp|P60438|RL3_ECOLI	50S ribosomal protein L3 OS=Escherichia coli (strain K12) OX=83333 GN=rplC PE=1 SV=1	97	116	I.SVELFADVKKVDVTGTSKGK.G	0	-	0	17	14	2.98385e-13	0	0
C:\Users\KyowonJeong\Downloads\apr23\Eclip_1486_MB_ms2.msalign	801	1562	HCD	6562	1613.72	28	4	2591.39	2590.39	986	199900	-1000	sp|P0AA10|RL13_ECOLI	50S ribosomal protein L13 OS=Escherichia coli (strain K12) OX=83333 GN=rplM PE=1 SV=1	5	27	F.TAKPETVKRDWYVVDATGKTLGR.L	0	-	0	10	8	9.72594e-05	0	0
C:\Users\KyowonJeong\Downloads\apr23\Eclip_1486_MB_ms2.msalign	802	1564	HCD	6564	1614.98	34	4	2217.17	2217.17	780	1695000	-1000	sp|P08839|PT1_ECOLI	Phosphoenolpyruvate-protein phosphotransferase OS=Escherichia coli (strain K12) OX=83333 GN=ptsI PE=1 SV=1	175	195	K.KVLGFITDAGGRTSHTSIMAR.S	0	-	0	14	13	3.29582e-07	0	0
C:\Users\KyowonJeong\Downloads\apr23\Eclip_1486_MB_ms2.msalign	805	1570	HCD	6574	1619.05	46	4	2796.48	2796.48	1020	18520000	-1000	sp|P0A7S3|RS12_ECOLI	30S ribosomal protein S12 OS=Escherichia coli (strain K12) OX=83333 GN=rpsL PE=1 SV=2	67	92	Y.IGGEGHNLQEHSVI(LIRGGRVKD)[45.9850]LPG.V	1	-	0	20	16	0.000264796	0	0
C:\Users\KyowonJeong\Downloads\apr23\Eclip_1486_MB_ms2.msalign	810	1580	HCD	6588	1625.59	36	4	2200.22	2200.22	649	3440000	-1000	sp|P0A7T7|RS18_ECOLI	30S ribosomal protein S18 OS=Escherichia coli (strain K12) OX=83333 GN=rpsR PE=1 SV=2	58	75	R.AIKRARYLSLLPYTDRHQ.	0	-	0	13	12	4.89325e-09	0	0
C:\Users\KyowonJeong\Downloads\apr23\Eclip_1486_MB_ms2.msalign	821	1602	HCD	6622	1640.32	72	9	6348.36	6348.55	502	32140000	-1000	sp|P0A7N4|RL32_ECOLI	50S ribosomal protein L32 OS=Escherichia coli (strain K12) OX=83333 GN=rpmF PE=1 SV=2	1	57	.(MAV)[-93.8844]QQNKPTRSKRGMRRSHDALTAVTSLSVDKTSGEKHLRHHITADGYYRGRKVIAK.	1	-	0	22	16	1.45972e-11	0	0
C:\Users\KyowonJeong\Downloads\apr23\Eclip_1486_MB_ms2.msalign	822	1603	HCD	6623	1640.93	50	9	6409.36	6409.55	744	7979000	-1000	sp|P0A7N4|RL32_ECOLI	50S ribosomal protein L32 OS=Escherichia coli (strain K12) OX=83333 GN=rpmF PE=1 SV=2	1	57	.(M)[-32.8768]AVQQNKPTRSKRGMRRSHDALTAVTSLSVDKTSGEKHLRHHITADGYYRGRKVIAK.	1	-	0	11	11	1.12266e-07	0	0
C:\Users\KyowonJeong\Downloads\apr23\Eclip_1486_MB_ms2.msalign	823	1605	HCD	6627	1642.36	104	10	6327.37	6327.38	223	703400000	-1000	sp|P0A7N4|RL32_ECOLI	50S ribosomal protein L32 OS=Escherichia coli (strain K12) OX=83333 GN=rpmF PE=1 SV=2	2	57	M.AVQQ(NKPTRSKRGM)[15.9885]RRSHDALTAVTSLSVDKTSGEKHLRHHITADGYYRGRKVIAK.	1	-	0	41	33	7.58499e-19	0	0
C:\Users\KyowonJeong\Downloads\apr23\Eclip_1486_MB_ms2.msalign	829	1612	HCD	6637	1646.89	69	10	6482.48	6482.6	683	5436000	-1000	sp|P0A7N4|RL32_ECOLI	50S ribosomal protein L32 OS=Escherichia coli (strain K12) OX=83333 GN=rpmF PE=1 SV=2	1	57	.(M)[40.1650]AVQQNKPTRSKRGMRRSHDALTAVTSLSVDKTSGEKHLRHHITADGYYRGRKVIAK.	1	-	0	19	14	1.5371e-08	0	0
C:\Users\KyowonJeong\Downloads\apr23\Eclip_1486_MB_ms2.msalign	835	1621	HCD	6651	1652.76	71	9	5463.12	5463.12	1097	90690000	-1000	sp|Q2EEQ2|RL362_ECOLI	50S ribosomal protein L36 2 OS=Escherichia coli (strain K12) OX=83333 GN=ykgO PE=1 SV=1	1	46	.MKVLNSLRTAKERHPDCQIVKRKGRLYVICKSNPRFKAVQGRKKKR.	0	-	0	12	8	0.0014433	0	0
C:\Users\KyowonJeong\Downloads\apr23\Eclip_1486_MB_ms2.msalign	838	1624	HCD	6655	1654.51	97	9	6315.4	6315.58	721	2704000	-1000	sp|P0A7N4|RL32_ECOLI	50S ribosomal protein L32 OS=Escherichia coli (strain K12) OX=83333 GN=rpmF PE=1 SV=2	1	57	.MAVQQNKPTR(SKRGM)[-126.8497]RRSHDALTAVTSLSVDKTSGEKHLRHHITADGYYRGRKVIAK.	1	-	0	17	14	4.56456e-08	0	0
C:\Users\KyowonJeong\Downloads\apr23\Eclip_1486_MB_ms2.msalign	841	1631	HCD	6665	1659.08	95	10	6494.43	6494.42	664	191600000	-1000	sp|P0A7N4|RL32_ECOLI	50S ribosomal protein L32 OS=Escherichia coli (strain K12) OX=83333 GN=rpmF PE=1 SV=2	2	57	M.AVQQNKPTRSKRGMRRSHDALTAVTSLSVDK(T)[183.0267]SGEKHLRHHITADGYYRGRKVIAK.	1	-	0	22	18	8.30768e-09	0	0
C:\Users\KyowonJeong\Downloads\apr23\Eclip_1486_MB_ms2.msalign	845	1635	HCD	6671	1661.73	93	10	6379.64	6379.69	862	114700	-1000	sp|P0A7N9|RL33_ECOLI	50S ribosomal protein L33 OS=Escherichia coli (strain K12) OX=83333 GN=rpmG PE=1 SV=2	2	55	M.AKGIREKIKLV(SSAGTGH)[143.1094]FYTTTKNKRTKPEKLELKKFDPVVRQHVIYKEAKIK.	1	-	0	12	12	4.60442e-06	0	0
C:\Users\KyowonJeong\Downloads\apr23\Eclip_1486_MB_ms2.msalign	846	1636	HCD	6673	1662.38	47	4	2877.52	2877.51	677	45940000	-1000	sp|P0A7J3|RL10_ECOLI	50S ribosomal protein L10 OS=Escherichia coli (strain K12) OX=83333 GN=rplJ PE=1 SV=2	25	51	S.AVVADSRGVTVDKMTELRKAGREAGVY.M	0	-	0	23	18	1.17999e-08	0	0
C:\Users\KyowonJeong\Downloads\apr23\Eclip_1486_MB_ms2.msalign	849	1639	HCD	6677	1664.02	106	10	6419.68	6419.87	596	233300000	-1000	sp|P0A7N9|RL33_ECOLI	50S ribosomal protein L33 OS=Escherichia coli (strain K12) OX=83333 GN=rpmG PE=1 SV=2	1	55	.(MA)[52.2483]KGIREKIKLVSSAGTGHFYTTTKNKRTKPEKLELKKFDPVVRQHVIYKEAKIK.	1	-	0	24	16	8.03174e-10	0	0
C:\Users\KyowonJeong\Downloads\apr23\Eclip_1486_MB_ms2.msalign	857	1649	HCD	6693	1669.91	37	4	2222.16	2222.16	728	44180000	-1000	sp|P0ACF8|HNS_ECOLI	DNA-binding protein H-NS OS=Escherichia coli (strain K12) OX=83333 GN=hns PE=1 SV=2	119	137	V.IK(KAMD)[15.9930]EQGKSLDDFLIKQ.	1	-	0	19	17	6.29338e-08	0	0
C:\Users\KyowonJeong\Downloads\apr23\Eclip_1486_MB_ms2.msalign	858	1654	HCD	6700	1673.2	44	6	4120.09	4120.09	1229	1773000	-1000	sp|P60438|RL3_ECOLI	50S ribosomal protein L3 OS=Escherichia coli (strain K12) OX=83333 GN=rplC PE=1 SV=1	117	154	K.GFAGTVKRWNFRTQDATHGNSLSHRVPGSIGQ(NQ)[14.0166]TPGK.V	1	-	0	11	10	0.0162719	0.000619963	0.00244499
C:\Users\KyowonJeong\Downloads\apr23\Eclip_1486_MB_ms2.msalign	861	1657	HCD	6705	1675.2	100	9	6037.45	6037.44	143	66150000	-1000	sp|P0A7N9|RL33_ECOLI	50S ribosomal protein L33 OS=Escherichia coli (strain K12) OX=83333 GN=rpmG PE=1 SV=2	1	55	.(MAKGIRE)[-330.1812]KIKLVSSAGTGHFYTTTKNKRTKPEKLELKKFDPVVRQHVIYKEAKIK.	1	-	0	45	35	7.78151e-23	0	0
C:\Users\KyowonJeong\Downloads\apr23\Eclip_1486_MB_ms2.msalign	863	1659	HCD	6707	1676.45	44	4	2665.36	2665.36	334	12410000	-1000	sp|P61175|RL22_ECOLI	50S ribosomal protein L22 OS=Escherichia coli (strain K12) OX=83333 GN=rplV PE=1 SV=1	49	73	K.KVLESAIANAEHNDGADIDDLKVTK.I	0	-	0	27	23	2.48394e-15	0	0
C:\Users\KyowonJeong\Downloads\apr23\Eclip_1486_MB_ms2.msalign	868	1664	HCD	6715	1679.75	104	10	6292.61	6292.6	745	46100000	-1000	sp|P0A7N9|RL33_ECOLI	50S ribosomal protein L33 OS=Escherichia coli (strain K12) OX=83333 GN=rpmG PE=1 SV=2	1	55	.(MA)[-75.0191]KGIREKIKLVSSAGTGHFYTTTKNKRTKPEKLELKKFDPVVRQHVIYKEAKIK.	1	-	0	17	16	1.13039e-07	0	0
C:\Users\KyowonJeong\Downloads\apr23\Eclip_1486_MB_ms2.msalign	870	1666	HCD	6718	1681.13	33	5	3754.12	3754.12	300	17320000	-1000	sp|P68919|RL25_ECOLI	50S ribosomal protein L25 OS=Escherichia coli (strain K12) OX=83333 GN=rplY PE=1 SV=1	63	94	T.IVVDGKEIKVKAQDVQRHPYKPKLQHIDFVRA.	0	-	0	20	17	3.25776e-16	0	0
C:\Users\KyowonJeong\Downloads\apr23\Eclip_1486_MB_ms2.msalign	871	1667	HCD	6719	1681.74	43	5	3307.84	3308.83	310	320600	-1000	sp|P0ACF4|DBHB_ECOLI	DNA-binding protein HU-beta OS=Escherichia coli (strain K12) OX=83333 GN=hupB PE=1 SV=1	59	90	R.TGRNPQTGKEITIAAAKVPSFRAGKALKDAVN.	0	-	0	15	14	5.7951e-16	0	0
C:\Users\KyowonJeong\Downloads\apr23\Eclip_1486_MB_ms2.msalign	875	1673	HCD	6729	1685.77	57	6	5179.42	5180.44	116	6472000	-1000	sp|P0AAI3|FTSH_ECOLI	ATP-dependent zinc metalloprotease FtsH OS=Escherichia coli (strain K12) OX=83333 GN=ftsH PE=1 SV=1	596	644	R.RDVRPPAGWEEPGASNNSGDNGSPKAPRPVDEPRTPNPGNTMSEQLGDK.	0	-	0	28	24	2.96052e-24	0	0
C:\Users\KyowonJeong\Downloads\apr23\Eclip_1486_MB_ms2.msalign	876	1674	HCD	6730	1686.41	41	6	5537.01	5536.01	661	10410000	-1000	sp|P0AFG6|ODO2_ECOLI	Dihydrolipoyllysine-residue succinyltransferase component of 2-oxoglutarate dehydrogenase complex OS=Escherichia coli (strain K12) OX=83333 GN=sucB PE=1 SV=2	120	174	R.RLLAEHNLDASAIKGTGVGGRLTREDVEKHLAKAPAKESAPAAAAPAAQPALAAR.S	0	-	0	16	13	7.84147e-09	0	0
C:\Users\KyowonJeong\Downloads\apr23\Eclip_1486_MB_ms2.msalign	878	1678	HCD	6736	1689.06	42	4	2562.36	2562.37	718	2283000	-1000	sp|P0C018|RL18_ECOLI	50S ribosomal protein L18 OS=Escherichia coli (strain K12) OX=83333 GN=rplR PE=1 SV=1	52	76	A.STVEKAIAEQLKYTGNKDAAAAVGK.A	0	-	0	16	14	4.12643e-08	0	0
C:\Users\KyowonJeong\Downloads\apr23\Eclip_1486_MB_ms2.msalign	879	1679	HCD	6737	1689.67	41	11	6433.62	6433.81	1329	338600000	-1000	sp|P77611|RSXC_ECOLI	Ion-translocating oxidoreductase complex subunit C OS=Escherichia coli (strain K12) OX=83333 GN=rsxC PE=1 SV=1	639	697	Q.(QANAEPEQQVDPRKAAVEAAIARAKARKREQQPANA)[37.4104]EPEEQVDPRKAAVEAAIARAKAR.K	1	-	0	11	8	0.109005	0.00237954	0.00757576
C:\Users\KyowonJeong\Downloads\apr23\Eclip_1486_MB_ms2.msalign	882	1683	HCD	6743	1692.33	48	5	2939.42	2939.42	420	20580000	-1000	sp|P0AG63|RS17_ECOLI	30S ribosomal protein S17 OS=Escherichia coli (strain K12) OX=83333 GN=rpsQ PE=1 SV=2	46	71	H.VHDENNECGIGDVVEIRECRPLSKTK.S	0	-	0	19	15	3.3138e-13	0	0
C:\Users\KyowonJeong\Downloads\apr23\Eclip_1486_MB_ms2.msalign	885	1686	HCD	6748	1694.36	21	4	2202.16	2202.16	792	2725000	-1000	sp|P0A6C8|ARGB_ECOLI	Acetylglutamate kinase OS=Escherichia coli (strain K12) OX=83333 GN=argB PE=1 SV=1	111	131	V.KVTQLDEELGHVGLAQPGSPK.L	0	-	0	11	11	4.91224e-07	0	0
C:\Users\KyowonJeong\Downloads\apr23\Eclip_1486_MB_ms2.msalign	887	1690	HCD	6754	1697.01	55	5	4679.44	4679.43	710	41180000	-1000	sp|P60438|RL3_ECOLI	50S ribosomal protein L3 OS=Escherichia coli (strain K12) OX=83333 GN=rplC PE=1 SV=1	117	159	K.GFAGTVKRWNFRTQDATHGNSLSHRVPGSIGQN(Q)[14.0082]TPGKVFKGK.K	1	-	0	24	19	3.60857e-08	0	0
C:\Users\KyowonJeong\Downloads\apr23\Eclip_1486_MB_ms2.msalign	888	1691	HCD	6755	1697.62	65	9	5462.12	5462.28	1281	90690000	-1000	sp|P0AG59|RS14_ECOLI	30S ribosomal protein S14 OS=Escherichia coli (strain K12) OX=83333 GN=rpsN PE=1 SV=2	1	47	.(MAKQSMKAREVKRVALADKYFAKRAELKAIISD)[99.4073]VNASDEDRWNAVLK.L	1	-	0	8	8	0.0476949	0.00101031	0.00391543
C:\Users\KyowonJeong\Downloads\apr23\Eclip_1486_MB_ms2.msalign	890	1694	HCD	6760	1699.66	16	5	4417.21	4417.21	1065	2776000	-1000	sp|P0AG99|SECG_ECOLI	Protein-export membrane protein SecG OS=Escherichia coli (strain K12) OX=83333 GN=secG PE=1 SV=1	69	110	L.VLGNINSNKTNKGSEWENLSAPAKTEQTQPAAPAKPTSDIPN.	0	-	0	5	5	0.00084094	0	0
C:\Users\KyowonJeong\Downloads\apr23\Eclip_1486_MB_ms2.msalign	891	1696	HCD	6763	1700.93	54	5	3288.67	3288.67	180	3371000	-1000	sp|P0A912|PAL_ECOLI	Peptidoglycan-associated lipoprotein OS=Escherichia coli (strain K12) OX=83333 GN=pal PE=1 SV=1	137	167	K.GVSADQISIVSYGKEKPAVLGHDEAAYSKNR.R	0	-	0	27	22	3.67797e-21	0	0
C:\Users\KyowonJeong\Downloads\apr23\Eclip_1486_MB_ms2.msalign	895	1700	HCD	6769	1703.58	29	5	3093.62	3093.62	866	2752000	-1000	sp|P0A7J3|RL10_ECOLI	50S ribosomal protein L10 OS=Escherichia coli (strain K12) OX=83333 GN=rplJ PE=1 SV=2	26	53	A.VVADSRGVTVDKMTELRKAGREAGVYMR.V	0	-	0	9	9	4.98258e-06	0	0
C:\Users\KyowonJeong\Downloads\apr23\Eclip_1486_MB_ms2.msalign	896	1702	HCD	6772	1704.96	44	4	2913.56	2913.56	930	1803000	-1000	sp|P0A7S3|RS12_ECOLI	30S ribosomal protein S12 OS=Escherichia coli (strain K12) OX=83333 GN=rpsL PE=1 SV=2	66	92	S.YIGGEGHNLQEHSVILIRGGRVKDLPG.V	0	-	0	10	9	3.44949e-05	0	0
C:\Users\KyowonJeong\Downloads\apr23\Eclip_1486_MB_ms2.msalign	899	1708	HCD	6781	1708.87	25	5	3379.94	3379.95	736	2902000	-1000	sp|P68919|RL25_ECOLI	50S ribosomal protein L25 OS=Escherichia coli (strain K12) OX=83333 GN=rplY PE=1 SV=1	61	89	V.LTIVVDGKEIKVKAQDVQRHPYKPKLQHI.D	0	-	0	14	11	8.13434e-08	0	0
C:\Users\KyowonJeong\Downloads\apr23\Eclip_1486_MB_ms2.msalign	904	1714	HCD	6790	1712.91	67	11	6419.63	6419.54	849	233300000	-1000	sp|P68919|RL25_ECOLI	50S ribosomal protein L25 OS=Escherichia coli (strain K12) OX=83333 GN=rplY PE=1 SV=1	31	88	I.YGGKEAPL(AIELDHDKVMNMQA)[-211.9323]KAEFYSEVLTIVVDGKEIKVKAQDVQRHPYKPKLQH.I	1	-	0	20	15	2.9569e-06	0	0
C:\Users\KyowonJeong\Downloads\apr23\Eclip_1486_MB_ms2.msalign	905	1715	HCD	6791	1713.53	29	4	2110.01	2110.01	1232	1709000	-1000	sp|P15047|ENTA_ECOLI	2,3-dihydro-2,3-dihydroxybenzoate dehydrogenase OS=Escherichia coli (strain K12) OX=83333 GN=entA PE=1 SV=1	187	204	W.VSDDAEEQRIRGFGEQFK.L	0	-	0	7	6	0.0166827	0.000619451	0.00243902
C:\Users\KyowonJeong\Downloads\apr23\Eclip_1486_MB_ms2.msalign	916	1731	HCD	6815	1724.16	42	5	3295.64	3295.64	791	2033000	-1000	sp|P17169|GLMS_ECOLI	Glutamine--fructose-6-phosphate aminotransferase [isomerizing] OS=Escherichia coli (strain K12) OX=83333 GN=glmS PE=1 SV=4	218	246	R.RSVNIFDKTGAEVKRQDIESNLQYDAGDK.G	0	-	0	15	14	4.83132e-07	0	0
C:\Users\KyowonJeong\Downloads\apr23\Eclip_1486_MB_ms2.msalign	919	1735	HCD	6821	1726.82	13	4	2693.4	2693.4	964	4119000	-1000	sp|P28635|METQ_ECOLI	D-methionine-binding lipoprotein MetQ OS=Escherichia coli (strain K12) OX=83333 GN=metQ PE=1 SV=2	120	144	K.KIKSLDELQDGSQVAVPNDPTNLGR.S	0	-	0	7	6	6.90156e-05	0	0
C:\Users\KyowonJeong\Downloads\apr23\Eclip_1486_MB_ms2.msalign	922	1738	HCD	6826	1728.86	42	5	2521.54	2521.54	942	19590000	-1000	sp|P60624|RL24_ECOLI	50S ribosomal protein L24 OS=Escherichia coli (strain K12) OX=83333 GN=rplX PE=1 SV=2	20	43	K.GKRGKVKNVLSSGKVIVEGINLVK.K	0	-	0	18	16	4.56561e-05	0	0
C:\Users\KyowonJeong\Downloads\apr23\Eclip_1486_MB_ms2.msalign	924	1740	HCD	6829	1730.13	41	5	2494.38	2494.38	1011	1207000	-1000	sp|P0A717|KPRS_ECOLI	Ribose-phosphate pyrophosphokinase OS=Escherichia coli (strain K12) OX=83333 GN=prs PE=1 SV=2	179	200	R.AIAKLLNDTDMAIIDKRRPRAN.V	0	-	0	11	10	0.000220358	0	0
C:\Users\KyowonJeong\Downloads\apr23\Eclip_1486_MB_ms2.msalign	927	1746	HCD	6838	1734.18	31	4	2631.49	2631.48	808	3345000	-1000	sp|P0A7R5|RS10_ECOLI	30S ribosomal protein S10 OS=Escherichia coli (strain K12) OX=83333 GN=rpsJ PE=1 SV=1	21	45	Q.ATAEIVETAKRTGAQVRGPIPLPTR.K	0	-	0	11	11	1.04544e-06	0	0
C:\Users\KyowonJeong\Downloads\apr23\Eclip_1486_MB_ms2.msalign	937	1760	HCD	6859	1743.41	33	5	2788.53	2788.54	451	1433000	-1000	sp|P0A7L0|RL1_ECOLI	50S ribosomal protein L1 OS=Escherichia coli (strain K12) OX=83333 GN=rplA PE=1 SV=2	136	162	G.LMPNPKVGTVTPNVAEAVKNAKAGQVR.Y	0	-	0	18	15	1.31694e-12	0	0
C:\Users\KyowonJeong\Downloads\apr23\Eclip_1486_MB_ms2.msalign	938	1762	HCD	6862	1744.79	107	9	6433.63	6433.62	607	338600000	-1000	sp|P0A7N9|RL33_ECOLI	50S ribosomal protein L33 OS=Escherichia coli (strain K12) OX=83333 GN=rpmG PE=1 SV=2	1	55	.(MAKGIREKIKLV)[66.0046]SSAGTGHFYTTTKNKRTKPEKLELKKFDPVVRQHVIYKEAKIK.	1	-	0	22	20	1.18648e-09	0	0
C:\Users\KyowonJeong\Downloads\apr23\Eclip_1486_MB_ms2.msalign	945	1770	HCD	6874	1750.09	57	5	4409.43	4409.43	1052	446500000	-1000	sp|Q2EEQ2|RL362_ECOLI	50S ribosomal protein L36 2 OS=Escherichia coli (strain K12) OX=83333 GN=ykgO PE=1 SV=1	1	37	.MKVLNSLRTAKERHPD(CQIVKRKGRLYVICK)[-2.0212]SNPRFK.A	1	-	0	16	14	0.000552421	0	0
C:\Users\KyowonJeong\Downloads\apr23\Eclip_1486_MB_ms2.msalign	947	1772	HCD	6877	1751.36	59	5	3582.01	3582	495	14540000	-1000	sp|P68919|RL25_ECOLI	50S ribosomal protein L25 OS=Escherichia coli (strain K12) OX=83333 GN=rplY PE=1 SV=1	58	88	Y.SEVLTIVVDGKEIKVKAQDVQRHPYKPKLQH.I	0	-	0	29	21	9.10525e-12	0	0
C:\Users\KyowonJeong\Downloads\apr23\Eclip_1486_MB_ms2.msalign	949	1774	HCD	6880	1752.64	38	4	2309.3	2309.3	764	2653000	-1000	sp|P0A717|KPRS_ECOLI	Ribose-phosphate pyrophosphokinase OS=Escherichia coli (strain K12) OX=83333 GN=prs PE=1 SV=2	179	198	R.AIAKLLNDTDMAIIDKRRPR.A	0	-	0	15	15	1.86438e-07	0	0
C:\Users\KyowonJeong\Downloads\apr23\Eclip_1486_MB_ms2.msalign	952	1781	HCD	6891	1757.1	36	4	2206.16	2206.17	447	48110000	-1000	sp|P0ACF8|HNS_ECOLI	DNA-binding protein H-NS OS=Escherichia coli (strain K12) OX=83333 GN=hns PE=1 SV=2	119	137	V.IKKAMDEQGKSLDDFLIKQ.	0	-	0	20	18	1.17621e-12	0	0
C:\Users\KyowonJeong\Downloads\apr23\Eclip_1486_MB_ms2.msalign	958	1791	HCD	6905	1763.57	64	6	3880.16	3880.16	437	15590000	-1000	sp|P0CE47|EFTU1_ECOLI	Elongation factor Tu 1 OS=Escherichia coli (strain K12) OX=83333 GN=tufA PE=1 SV=1	281	314	R.GIKREEIERGQVLAKPGTIKPHTKFESEVYILSK.D	0	-	0	26	23	6.52585e-13	0	0
C:\Users\KyowonJeong\Downloads\apr23\Eclip_1486_MB_ms2.msalign	967	1803	HCD	6923	1771.55	35	9	5463.12	5463.08	1342	90690000	-1000	sp|P61889|MDH_ECOLI	Malate dehydrogenase OS=Escherichia coli (strain K12) OX=83333 GN=mdh PE=1 SV=1	1	55	.MKVAVLGAAGGIGQALALLLKTQLPSGSELSLYDIAPVTPGVAVDLSHIPTAVKI.K	0	-	0	6	6	0.123751	0.00256917	0.00825826
C:\Users\KyowonJeong\Downloads\apr23\Eclip_1486_MB_ms2.msalign	969	1806	HCD	6928	1773.59	30	4	2259.22	2259.21	667	4916000	-1000	sp|P0A7M6|RL29_ECOLI	50S ribosomal protein L29 OS=Escherichia coli (strain K12) OX=83333 GN=rpmC PE=1 SV=1	1	19	.MKAKELREKSVEELNTELL.N	0	-	0	12	10	8.91145e-09	0	0
C:\Users\KyowonJeong\Downloads\apr23\Eclip_1486_MB_ms2.msalign	977	1814	HCD	6940	1778.91	55	8	4360.45	4360.58	802	411300000	-1000	sp|P0A707|IF3_ECOLI	Translation initiation factor IF-3 OS=Escherichia coli (strain K12) OX=83333 GN=infC PE=1 SV=1	76	112	Y.(EKSKSSKEQKKKQKV)[-28.8654]IQVKEIKFRPGTDEGDYQVKLR.S	1	-	0	16	13	8.55911e-07	0	0
C:\Users\KyowonJeong\Downloads\apr23\Eclip_1486_MB_ms2.msalign	981	1820	HCD	6949	1782.83	104	9	6250.6	6250.6	67	7991000000	53.1088	sp|P0A7N9|RL33_ECOLI	50S ribosomal protein L33 OS=Escherichia coli (strain K12) OX=83333 GN=rpmG PE=1 SV=2	1	55	.(MA)[-117.0246]KGIREKIKLVSSAGTGHFYTTTKNKRTKPEKLELKKFDPVVRQHVIYKEAKIK.	1	-	0	58	45	1.44435e-27	0	0
C:\Users\KyowonJeong\Downloads\apr23\Eclip_1486_MB_ms2.msalign	982	1821	HCD	6951	1783.56	36	7	4969.83	4969.83	1017	3805000	-1000	sp|P02929|TONB_ECOLI	Protein TonB OS=Escherichia coli (strain K12) OX=83333 GN=tonB PE=1 SV=2	61	105	A.VQPPPEPVVEPEPEPEPIPEPPKEAPVVIEKPKPKPKPKPKPVKK.V	0	-	0	12	7	0.000242519	0	0
C:\Users\KyowonJeong\Downloads\apr23\Eclip_1486_MB_ms2.msalign	983	1822	HCD	6952	1784.21	32	5	3725.92	3725.94	1213	819300	-1000	sp|P0ACF0|DBHA_ECOLI	DNA-binding protein HU-alpha OS=Escherichia coli (strain K12) OX=83333 GN=hupA PE=1 SV=1	35	68	E.SLKEGDAVQLVGFGTFKVNHRAERTGRNPQTGKE.I	0	-	0	10	9	0.0119996	0.00062422	0.00247729
C:\Users\KyowonJeong\Downloads\apr23\Eclip_1486_MB_ms2.msalign	984	1824	HCD	6955	1785.48	39	5	3398.84	3398.84	686	24970000	-1000	sp|P77611|RSXC_ECOLI	Ion-translocating oxidoreductase complex subunit C OS=Escherichia coli (strain K12) OX=83333 GN=rsxC PE=1 SV=1	698	729	R.KLEQQQANAVPEEQVDPRKAAVAAAIARAQAK.K	0	-	0	20	15	1.69009e-08	0	0
C:\Users\KyowonJeong\Downloads\apr23\Eclip_1486_MB_ms2.msalign	999	1842	HCD	6982	1797.81	40	4	2408.42	2408.42	765	3417000	-1000	sp|P0A9T0|SERA_ECOLI	D-3-phosphoglycerate dehydrogenase OS=Escherichia coli (strain K12) OX=83333 GN=serA PE=1 SV=2	2	22	M.AKVSLEKDKIKFLLVEGVHQK.A	0	-	0	13	13	1.89271e-07	0	0
C:\Users\KyowonJeong\Downloads\apr23\Eclip_1486_MB_ms2.msalign	1000	1844	HCD	6985	1799.08	28	4	2219.31	2219.3	991	9948000	-1000	sp|P25665|METE_ECOLI	5-methyltetrahydropteroyltriglutamate--homocysteine methyltransferase OS=Escherichia coli (strain K12) OX=83333 GN=metE PE=1 SV=6	2	20	M.TILNHTLGFPRVGLRRELK.K	0	-	0	8	7	0.000108794	0	0
C:\Users\KyowonJeong\Downloads\apr23\Eclip_1486_MB_ms2.msalign	1001	1845	HCD	6987	1799.81	17	5	2532.37	2532.44	1092	552500	-1000	sp|P08178|PUR5_ECOLI	Phosphoribosylformylglycinamidine cyclo-ligase OS=Escherichia coli (strain K12) OX=83333 GN=purM PE=1 SV=3	2	28	M.(TDKTSLSYKDAGVD)[-230.9968]IDAGNALVGRIKG.V	1	-	0	7	7	0.0013511	0	0
C:\Users\KyowonJeong\Downloads\apr23\Eclip_1486_MB_ms2.msalign	1005	1855	HCD	7001	1806.36	36	4	2209.12	2209.12	844	623800	-1000	sp|P0CE47|EFTU1_ECOLI	Elongation factor Tu 1 OS=Escherichia coli (strain K12) OX=83333 GN=tufA PE=1 SV=1	307	325	E.SEVYILSKDEGGRHTPFFK.G	0	-	0	13	10	2.77818e-06	0	0
C:\Users\KyowonJeong\Downloads\apr23\Eclip_1486_MB_ms2.msalign	1006	1856	HCD	7003	1807.02	80	6	4841.73	4841.74	187	79210000	-1000	sp|P02929|TONB_ECOLI	Protein TonB OS=Escherichia coli (strain K12) OX=83333 GN=tonB PE=1 SV=2	61	104	A.VQPPPEPVVEPEPEPEPIPEPPKEAPVVIEKPKPKPKPKPKPVK.K	0	-	0	36	23	8.52167e-21	0	0
C:\Users\KyowonJeong\Downloads\apr23\Eclip_1486_MB_ms2.msalign	1009	1860	HCD	7009	1809.66	19	7	6806.31	6807.32	733	8134000	-1000	sp|P69428|TATA_ECOLI	Sec-independent protein translocase protein TatA OS=Escherichia coli (strain K12) OX=83333 GN=tatA PE=1 SV=1	28	89	S.IGSDLGASIKGFKKAMSDDEPKQDKTSQDADFTAKTIADKQADTNQEQAKTEDAKRHDKEQV.	0	-	0	10	10	7.38836e-08	0	0
C:\Users\KyowonJeong\Downloads\apr23\Eclip_1486_MB_ms2.msalign	1013	1866	HCD	7018	1813.69	40	10	5377.08	5377.24	912	117900000	-1000	sp|P17443|MURG_ECOLI	UDP-N-acetylglucosamine--N-acetylmuramyl-(pentapeptide) pyrophosphoryl-undecaprenol N-acetylglucosamine transferase OS=Escherichia coli (strain K12) OX=83333 GN=murG PE=1 SV=3	305	355	I.(EQ)[-99.5881]PQLSVDAVANTLAGWSRETLLTMAERARAASIPDATERVANEVSRVARA.	1	-	0	9	9	2.19865e-05	0	0
C:\Users\KyowonJeong\Downloads\apr23\Eclip_1486_MB_ms2.msalign	1018	1874	HCD	7030	1818.97	36	4	2219.3	2219.36	897	9948000	-1000	sp|P17443|MURG_ECOLI	UDP-N-acetylglucosamine--N-acetylmuramyl-(pentapeptide) pyrophosphoryl-undecaprenol N-acetylglucosamine transferase OS=Escherichia coli (strain K12) OX=83333 GN=murG PE=1 SV=3	335	355	R.(AASI)[37.2182]PDATERVANEVSRVARA.	1	-	0	9	8	1.44511e-05	0	0
C:\Users\KyowonJeong\Downloads\apr23\Eclip_1486_MB_ms2.msalign	1021	1879	HCD	7037	1822.23	60	5	3657.92	3657.91	789	2600000	-1000	sp|P32685|YJBD_ECOLI	Uncharacterized protein YjbD OS=Escherichia coli (strain K12) OX=83333 GN=yjbD PE=4 SV=1	28	59	R.IAHGRVLTNSETNSIKKDYIDKLMVEREAEAK.K	0	-	0	15	13	4.59327e-07	0	0
C:\Users\KyowonJeong\Downloads\apr23\Eclip_1486_MB_ms2.msalign	1024	1882	HCD	7042	1824.26	36	4	2188.19	2188.2	319	33010000	-1000	sp|P0A7W1|RS5_ECOLI	30S ribosomal protein S5 OS=Escherichia coli (strain K12) OX=83333 GN=rpsE PE=1 SV=2	2	20	M.(A)[Acetyl]HIEKQAGELQEKLIAVNR.V	0	-	0	23	20	1.2689e-15	0	0
C:\Users\KyowonJeong\Downloads\apr23\Eclip_1486_MB_ms2.msalign	1025	1883	HCD	7043	1824.87	48	4	2921.61	2921.69	1210	21440000	-1000	sp|P0A780|NUSB_ECOLI	Transcription antitermination protein NusB OS=Escherichia coli (strain K12) OX=83333 GN=nusB PE=1 SV=1	112	139	A.(KSF)[-129.9704]GAEDSHKFVNGVLDKAAPVIRPNKK.	1	-	0	9	8	0.0118422	0.00062461	0.00248344
C:\Users\KyowonJeong\Downloads\apr23\Eclip_1486_MB_ms2.msalign	1029	1887	HCD	7049	1827.5	42	4	2540.34	2540.33	871	3454000	-1000	sp|P0A7W1|RS5_ECOLI	30S ribosomal protein S5 OS=Escherichia coli (strain K12) OX=83333 GN=rpsE PE=1 SV=2	2	23	M.(A)[Acetyl]HIEK(QAGE)[37.9412]LQEKLIAVNRVSK.T	1	-	0	22	18	5.7046e-06	0	0
C:\Users\KyowonJeong\Downloads\apr23\Eclip_1486_MB_ms2.msalign	1032	1892	HCD	7057	1830.8	37	5	3496.76	3496.77	542	947500	-1000	sp|P0ADG7|IMDH_ECOLI	Inosine-5'-monophosphate dehydrogenase OS=Escherichia coli (strain K12) OX=83333 GN=guaB PE=1 SV=1	457	488	K.AEFVRISGAGIQESHVHDVTITKESPNYRLGS.	0	-	0	12	12	9.2895e-11	0	0
C:\Users\KyowonJeong\Downloads\apr23\Eclip_1486_MB_ms2.msalign	1033	1894	HCD	7060	1832.17	75	7	4919.72	4919.87	663	18940000	-1000	sp|P0A7N4|RL32_ECOLI	50S ribosomal protein L32 OS=Escherichia coli (strain K12) OX=83333 GN=rpmF PE=1 SV=2	16	57	M.(RRSHDAL)[190.3309]TAVTSLSVDKTSGEKHLRHHITADGYYRGRKVIAK.	1	-	0	20	15	8.19308e-09	0	0
C:\Users\KyowonJeong\Downloads\apr23\Eclip_1486_MB_ms2.msalign	1034	1896	HCD	7063	1833.43	48	4	2921.61	2921.61	436	21440000	-1000	sp|P60624|RL24_ECOLI	50S ribosomal protein L24 OS=Escherichia coli (strain K12) OX=83333 GN=rplX PE=1 SV=2	44	71	K.KHQKPVPALNQPGGIVEKEAAIQVSNVA.I	0	-	0	21	16	6.37127e-13	0	0
C:\Users\KyowonJeong\Downloads\apr23\Eclip_1486_MB_ms2.msalign	1035	1897	HCD	7065	1834.12	60	6	4920.73	4920.72	900	232100000	-1000	sp|Q2EEQ2|RL362_ECOLI	50S ribosomal protein L36 2 OS=Escherichia coli (strain K12) OX=83333 GN=ykgO PE=1 SV=1	1	42	.MKVLNSLRTAKERHPD(CQIVKRKGRLYVIC)[-2.0192]KSNPRFKAVQGR.K	1	-	0	17	15	1.65558e-05	0	0
C:\Users\KyowonJeong\Downloads\apr23\Eclip_1486_MB_ms2.msalign	1037	1899	HCD	7067	1835.38	39	6	4529.7	4529.69	469	2234000	-1000	sp|P60624|RL24_ECOLI	50S ribosomal protein L24 OS=Escherichia coli (strain K12) OX=83333 GN=rplX PE=1 SV=2	2	43	M.AAKIRRDDEVIVLTGKDKGKRGKVKNVLSSGKVIVEGINLVK.K	0	-	0	22	20	2.85525e-12	0	0
C:\Users\KyowonJeong\Downloads\apr23\Eclip_1486_MB_ms2.msalign	1039	1903	HCD	7073	1838.04	44	5	2707.55	2707.55	446	1823000	-1000	sp|P24186|FOLD_ECOLI	Bifunctional protein FolD OS=Escherichia coli (strain K12) OX=83333 GN=folD PE=1 SV=4	2	26	M.AAKIIDGKTIAQQVRSEVAQKVQAR.I	0	-	0	21	17	1.16315e-12	0	0
C:\Users\KyowonJeong\Downloads\apr23\Eclip_1486_MB_ms2.msalign	1040	1904	HCD	7075	1838.69	31	5	2502.39	2502.39	822	475900000	58.6841	sp|P0A7W1|RS5_ECOLI	30S ribosomal protein S5 OS=Escherichia coli (strain K12) OX=83333 GN=rpsE PE=1 SV=2	2	23	M.(A)[Acetyl]HIEKQAGELQEKLIAVNRVSK.T	0	-	0	10	9	1.39353e-06	0	0
C:\Users\KyowonJeong\Downloads\apr23\Eclip_1486_MB_ms2.msalign	1042	1906	HCD	7078	1840.07	76	6	5459.97	5459.96	83	13240000	-1000	sp|P06612|TOP1_ECOLI	DNA topoisomerase 1 OS=Escherichia coli (strain K12) OX=83333 GN=topA PE=1 SV=2	2	54	M.GKALVIVESPAKAKTINKYLGSDYVVKSSVGHIRDLPTSGSAAKKSADSTSTK.T	0	-	0	48	39	3.50713e-26	0	0
C:\Users\KyowonJeong\Downloads\apr23\Eclip_1486_MB_ms2.msalign	1045	1912	HCD	7087	1843.99	44	4	2796.57	2796.57	817	2143000	-1000	sp|P0CE47|EFTU1_ECOLI	Elongation factor Tu 1 OS=Escherichia coli (strain K12) OX=83333 GN=tufA PE=1 SV=1	231	255	G.RVERGIIKVGEEVEIVGIKETQKST.C	0	-	0	14	12	1.31645e-06	0	0
C:\Users\KyowonJeong\Downloads\apr23\Eclip_1486_MB_ms2.msalign	1047	1914	HCD	7090	1845.33	30	4	2721.42	2721.42	378	2015000	-1000	sp|P0A825|GLYA_ECOLI	Serine hydroxymethyltransferase OS=Escherichia coli (strain K12) OX=83333 GN=glyA PE=1 SV=1	273	296	K.AVALKEAMEPEFKTYQQQVAKNAK.A	0	-	0	20	18	2.82883e-14	0	0
C:\Users\KyowonJeong\Downloads\apr23\Eclip_1486_MB_ms2.msalign	1048	1915	HCD	7091	1845.94	60	6	3619.05	3619.05	624	12550000	-1000	sp|P0A7V8|RS4_ECOLI	30S ribosomal protein S4 OS=Escherichia coli (strain K12) OX=83333 GN=rpsD PE=1 SV=2	2	33	M.ARYLGPKLKLSRREGTDLFLKSGVRAIDTKCK.I	0	-	0	21	18	2.0428e-09	0	0
C:\Users\KyowonJeong\Downloads\apr23\Eclip_1486_MB_ms2.msalign	1049	1916	HCD	7093	1846.6	46	5	2845.56	2845.56	441	2743000	-1000	sp|P0A7L0|RL1_ECOLI	50S ribosomal protein L1 OS=Escherichia coli (strain K12) OX=83333 GN=rplA PE=1 SV=2	135	162	R.GLMPNPKVGTVTPNVAEAVKNAKAGQVR.Y	0	-	0	20	16	7.89555e-13	0	0
C:\Users\KyowonJeong\Downloads\apr23\Eclip_1486_MB_ms2.msalign	1050	1917	HCD	7095	1847.33	29	6	3429.81	3429.81	992	1030000	-1000	sp|P0A7L0|RL1_ECOLI	50S ribosomal protein L1 OS=Escherichia coli (strain K12) OX=83333 GN=rplA PE=1 SV=2	39	71	F.VESVDVAVNLGIDARKSDQNVRGATVLPHGTGR.S	0	-	0	10	8	0.00010941	0	0
C:\Users\KyowonJeong\Downloads\apr23\Eclip_1486_MB_ms2.msalign	1053	1920	HCD	7099	1849.25	37	4	2264.14	2264.13	919	11140000	-1000	sp|P0A6N4|EFP_ECOLI	Elongation factor P OS=Escherichia coli (strain K12) OX=83333 GN=efp PE=1 SV=2	17	33	M.LDGEPYAVEASEFVK(PG)[457.2630].K	1	-	0	11	11	2.53462e-05	0	0
C:\Users\KyowonJeong\Downloads\apr23\Eclip_1486_MB_ms2.msalign	1055	1923	HCD	7103	1851.24	28	5	2798.5	2799.5	747	269300	-1000	sp|P04335|FRSA_ECOLI	Esterase FrsA OS=Escherichia coli (strain K12) OX=83333 GN=frsA PE=1 SV=2	2	25	M.TQANLSETLFKPRFKHPETSTLVR.R	0	-	0	9	8	1.28597e-07	0	0
C:\Users\KyowonJeong\Downloads\apr23\Eclip_1486_MB_ms2.msalign	1058	1926	HCD	7108	1853.28	50	5	3015.54	3015.54	1033	5900000	-1000	sp|P0A790|PAND_ECOLI	Aspartate 1-decarboxylase OS=Escherichia coli (strain K12) OX=83333 GN=panD PE=1 SV=1	1	24	.(MIR)[183.0349]TMLQGKLHRVKVTHADLHYEG.S	1	-	0	13	12	0.000347471	0	0
C:\Users\KyowonJeong\Downloads\apr23\Eclip_1486_MB_ms2.msalign	1060	1930	HCD	7114	1855.92	35	6	3513.05	3513.05	397	408500	-1000	sp|P0AG55|RL6_ECOLI	50S ribosomal protein L6 OS=Escherichia coli (strain K12) OX=83333 GN=rplF PE=1 SV=2	2	35	M.SRVAKAPVVVPAGVDVKINGQVITIKGKNGELTR.T	0	-	0	17	15	9.4935e-14	0	0
C:\Users\KyowonJeong\Downloads\apr23\Eclip_1486_MB_ms2.msalign	1062	1936	HCD	7123	1859.83	29	3	1788.89	1788.94	1003	1836000	-1000	sp|P0A7T7|RS18_ECOLI	30S ribosomal protein S18 OS=Escherichia coli (strain K12) OX=83333 GN=rpsR PE=1 SV=2	15	30	T.(A)[-2.9825]EGVQEIDYKDIATLK.N	1	-	0	14	10	0.000173501	0	0
C:\Users\KyowonJeong\Downloads\apr23\Eclip_1486_MB_ms2.msalign	1063	1937	HCD	7125	1860.57	24	5	3453.84	3453.84	598	1727000	-1000	sp|P20966|PTFBC_ECOLI	PTS system fructose-specific EIIB'BC component OS=Escherichia coli (strain K12) OX=83333 GN=fruA PE=1 SV=1	70	104	R.AVAHPELFLSEAKGHAKPYTAPVAATAPVAASGPK.R	0	-	0	15	14	8.53514e-10	0	0
C:\Users\KyowonJeong\Downloads\apr23\Eclip_1486_MB_ms2.msalign	1069	1946	HCD	7138	1866.51	38	4	2335.17	2335.17	931	31340000	-1000	sp|P0A6N4|EFP_ECOLI	Elongation factor P OS=Escherichia coli (strain K12) OX=83333 GN=efp PE=1 SV=2	17	38	M.LDGEPYAVEASEFVK(PGKGQAF)[-2.9796].A	1	-	0	19	17	3.50162e-05	0	0
C:\Users\KyowonJeong\Downloads\apr23\Eclip_1486_MB_ms2.msalign	1078	1960	HCD	7159	1875.72	30	5	3087.51	3087.51	876	3316000	-1000	sp|P07018|MCP4_ECOLI	Methyl-accepting chemotaxis protein IV OS=Escherichia coli (strain K12) OX=83333 GN=tap PE=1 SV=2	499	525	A.NQADHLSSRVAVFTLEEHEVARHESVQ.L	0	-	0	8	8	6.69085e-06	0	0
C:\Users\KyowonJeong\Downloads\apr23\Eclip_1486_MB_ms2.msalign	1080	1962	HCD	7162	1877.11	24	4	2248.14	2248.13	1171	1408000	-1000	sp|P0A6N4|EFP_ECOLI	Elongation factor P OS=Escherichia coli (strain K12) OX=83333 GN=efp PE=1 SV=2	17	37	M.LDGEPYAVEASEFVK(PGKGQA)[57.0535].F	1	-	0	10	10	0.0055745	0.000212224	0.000853971
C:\Users\KyowonJeong\Downloads\apr23\Eclip_1486_MB_ms2.msalign	1085	1969	HCD	7173	1881.76	53	5	3233.67	3233.67	410	11770000	-1000	sp|P0C018|RL18_ECOLI	50S ribosomal protein L18 OS=Escherichia coli (strain K12) OX=83333 GN=rplR PE=1 SV=1	77	105	K.AVAERALEKGIKDVSFDRSGFQYHGRVQA.L	0	-	0	31	25	2.23025e-13	0	0
C:\Users\KyowonJeong\Downloads\apr23\Eclip_1486_MB_ms2.msalign	1087	1971	HCD	7175	1883.02	18	4	2046.16	2046.16	874	513700	-1000	sp|P0A7M2|RL28_ECOLI	50S ribosomal protein L28 OS=Escherichia coli (strain K12) OX=83333 GN=rpmB PE=1 SV=2	61	78	D.KKGIDTVLAELRARGEKY.	0	-	0	9	8	6.291e-06	0	0
C:\Users\KyowonJeong\Downloads\apr23\Eclip_1486_MB_ms2.msalign	1090	1975	HCD	7181	1885.66	26	4	2617.39	2617.39	1062	638000	-1000	sp|P60438|RL3_ECOLI	50S ribosomal protein L3 OS=Escherichia coli (strain K12) OX=83333 GN=rplC PE=1 SV=1	32	55	A.NRVTQVKDLANDGYRAIQVTTGAK.K	0	-	0	9	9	0.000775471	0	0
C:\Users\KyowonJeong\Downloads\apr23\Eclip_1486_MB_ms2.msalign	1103	1995	HCD	7211	1898.89	62	6	3763.1	3763.1	316	6008000	-1000	sp|P0ADZ0|RL23_ECOLI	50S ribosomal protein L23 OS=Escherichia coli (strain K12) OX=83333 GN=rplW PE=1 SV=1	10	44	K.VLRAPHVSEKASTAMEKSNTIVLKVAKDATKAEIK.A	0	-	0	29	27	8.38303e-16	0	0
C:\Users\KyowonJeong\Downloads\apr23\Eclip_1486_MB_ms2.msalign	1104	1996	HCD	7213	1899.55	45	4	2722.38	2722.38	337	3137000	-1000	sp|P0C018|RL18_ECOLI	50S ribosomal protein L18 OS=Escherichia coli (strain K12) OX=83333 GN=rplR PE=1 SV=1	77	100	K.AVAERALEKGIKDVSFDRSGFQYH.G	0	-	0	26	22	3.21457e-15	0	0
C:\Users\KyowonJeong\Downloads\apr23\Eclip_1486_MB_ms2.msalign	1112	2008	HCD	7231	1907.5	46	5	2798.43	2798.51	1120	1638000	-1000	sp|P0ADY7|RL16_ECOLI	50S ribosomal protein L16 OS=Escherichia coli (strain K12) OX=83333 GN=rplP PE=1 SV=1	56	79	R.AVKRQGKIWIRVFPD(K)[8.8673]PITEKPLA.V	1	-	0	12	9	0.00198746	0.000218723	0.000892857
C:\Users\KyowonJeong\Downloads\apr23\Eclip_1486_MB_ms2.msalign	1116	2016	HCD	7243	1912.81	48	4	2930.49	2930.48	298	54790000	-1000	sp|P0A7W1|RS5_ECOLI	30S ribosomal protein S5 OS=Escherichia coli (strain K12) OX=83333 GN=rpsE PE=1 SV=2	141	167	T.IDGLEN(M)[15.9888]NSPEMVAAKRGKSVEEILGK.	1	-	0	22	19	2.80006e-16	0	0
C:\Users\KyowonJeong\Downloads\apr23\Eclip_1486_MB_ms2.msalign	1117	2017	HCD	7245	1913.54	46	4	2799.44	2799.43	321	38260000	-1000	sp|P0A7U7|RS20_ECOLI	30S ribosomal protein S20 OS=Escherichia coli (strain K12) OX=83333 GN=rpsT PE=1 SV=2	39	64	A.IEAGDKAAAQKAFNEMQPIVDRQAAK.G	0	-	0	24	22	1.43713e-15	0	0
C:\Users\KyowonJeong\Downloads\apr23\Eclip_1486_MB_ms2.msalign	1122	2027	HCD	7259	1920.1	18	8	5665.05	5666.04	734	4463000	-1000	sp|P0A7L8|RL27_ECOLI	50S ribosomal protein L27 OS=Escherichia coli (strain K12) OX=83333 GN=rpmA PE=1 SV=2	25	77	K.RFGGESVLAGSIIVRQRGTKFHAGANVGCGRDHTLFAKADGKVKFEVKGPKNR.K	0	-	0	9	9	7.81706e-08	0	0
C:\Users\KyowonJeong\Downloads\apr23\Eclip_1486_MB_ms2.msalign	1124	2030	HCD	7264	1922.15	46	5	3278.85	3278.85	221	4161000	-1000	sp|P0ACF0|DBHA_ECOLI	DNA-binding protein HU-alpha OS=Escherichia coli (strain K12) OX=83333 GN=hupA PE=1 SV=1	59	90	R.TGRNPQTGKEIKIAAANVPAFVSGKALKDAVK.	0	-	0	24	20	5.59335e-19	0	0
C:\Users\KyowonJeong\Downloads\apr23\Eclip_1486_MB_ms2.msalign	1125	2033	HCD	7269	1924.19	28	5	4617.34	4617.33	1111	3807000	-1000	sp|P0AG99|SECG_ECOLI	Protein-export membrane protein SecG OS=Escherichia coli (strain K12) OX=83333 GN=secG PE=1 SV=1	67	110	I.SLVLGNINSNKTNKGSEWENLSAPAKTEQTQPAAPAKPTSDIPN.	0	-	0	6	6	0.00172538	0.000220216	0.00090009
C:\Users\KyowonJeong\Downloads\apr23\Eclip_1486_MB_ms2.msalign	1131	2041	HCD	7281	1929.46	62	5	3769.07	3769.06	563	5984000	-1000	sp|P0CE47|EFTU1_ECOLI	Elongation factor Tu 1 OS=Escherichia coli (strain K12) OX=83333 GN=tufA PE=1 SV=1	4	38	K.EKFERTKPHVNVGTIGHVDHGKTTLTAAITTVLAK.T	0	-	0	26	22	2.03729e-10	0	0
C:\Users\KyowonJeong\Downloads\apr23\Eclip_1486_MB_ms2.msalign	1132	2043	HCD	7283	1930.73	59	5	3589.92	3589.92	327	18070000	-1000	sp|P0A7U7|RS20_ECOLI	30S ribosomal protein S20 OS=Escherichia coli (strain K12) OX=83333 GN=rpsT PE=1 SV=2	39	71	A.IEAGDKAAAQKAFNEMQPIVDRQAAKGLIHKNK.A	0	-	0	33	27	1.97267e-15	0	0
C:\Users\KyowonJeong\Downloads\apr23\Eclip_1486_MB_ms2.msalign	1133	2044	HCD	7285	1931.38	45	4	2706.42	2706.42	227	23630000	-1000	sp|P08178|PUR5_ECOLI	Phosphoribosylformylglycinamidine cyclo-ligase OS=Escherichia coli (strain K12) OX=83333 GN=purM PE=1 SV=3	2	27	M.TDKTSLSYKDAGVDIDAGNALVGRIK.G	0	-	0	35	30	9.1451e-19	0	0
C:\Users\KyowonJeong\Downloads\apr23\Eclip_1486_MB_ms2.msalign	1134	2045	HCD	7287	1932.16	42	21	11905.7	11906.1	1324	865000	-1000	sp|P33221|PURT_ECOLI	Formate-dependent phosphoribosylglycinamide formyltransferase OS=Escherichia coli (strain K12) OX=83333 GN=purT PE=1 SV=3	280	392	E.(VSPRPHDTGMVTLISQDLSEFALHVRAFLGLPVGGIRQYGPAASAVILPQLTSQNVTFDNVQNAVGADLQIRLFGKPEIDGSRRLGVALATAE)[15.7563]SVVDAIERAKHAAGQVKVQG.	1	-	0	9	6	0.101139	0.00218471	0.00760456
C:\Users\KyowonJeong\Downloads\apr23\Eclip_1486_MB_ms2.msalign	1135	2046	HCD	7288	1932.77	38	5	4554.52	4554.52	401	8815000	-1000	sp|P06612|TOP1_ECOLI	DNA topoisomerase 1 OS=Escherichia coli (strain K12) OX=83333 GN=topA PE=1 SV=2	2	45	M.GKALVIVESPAKAKTINKYLGSDYVVKSSVGHIRDLPTSGSAAK.K	0	-	0	21	19	1.26011e-13	0	0
C:\Users\KyowonJeong\Downloads\apr23\Eclip_1486_MB_ms2.msalign	1136	2047	HCD	7289	1933.38	30	6	3624.01	3624.11	1024	1611000	-1000	sp|P68919|RL25_ECOLI	50S ribosomal protein L25 OS=Escherichia coli (strain K12) OX=83333 GN=rplY PE=1 SV=1	56	88	E.(FYSEV)[-268.0219]LTIVVDGKEIKVKAQDVQRHPYKPKLQH.I	1	-	0	15	10	0.000276431	0	0
C:\Users\KyowonJeong\Downloads\apr23\Eclip_1486_MB_ms2.msalign	1141	2053	HCD	7299	1937.03	44	6	3096.64	3096.64	971	8554000	-1000	sp|P05020|PYRC_ECOLI	Dihydroorotase OS=Escherichia coli (strain K12) OX=83333 GN=pyrC PE=1 SV=2	2	27	M.TAPSQVLKIRRPDDWHLHLRDGDMLK.T	0	-	0	10	7	7.31539e-05	0	0
C:\Users\KyowonJeong\Downloads\apr23\Eclip_1486_MB_ms2.msalign	1142	2054	HCD	7300	1937.67	50	6	4040.17	4040.29	707	2020000	-1000	sp|P0CE47|EFTU1_ECOLI	Elongation factor Tu 1 OS=Escherichia coli (strain K12) OX=83333 GN=tufA PE=1 SV=1	2	38	M.(S)[Acetyl]KEKFERTKPHVNVGTIGH(VDHGKTT)[14.0870]LTAAITTVLAK.T	1	-	0	13	13	3.15774e-08	0	0
C:\Users\KyowonJeong\Downloads\apr23\Eclip_1486_MB_ms2.msalign	1143	2056	HCD	7303	1938.95	67	5	4049.15	4049.27	288	7121000	-1000	sp|P0CE47|EFTU1_ECOLI	Elongation factor Tu 1 OS=Escherichia coli (strain K12) OX=83333 GN=tufA PE=1 SV=1	2	38	M.(S)[Acetyl]KEKFERTKPHVNVGTIGHVDHG(K)[23.0712]TTLTAAITTVLAK.T	1	-	0	23	20	1.50109e-16	0	0
C:\Users\KyowonJeong\Downloads\apr23\Eclip_1486_MB_ms2.msalign	1144	2057	HCD	7305	1939.67	58	6	3507.81	3507.8	880	16920000	-1000	sp|P0AG59|RS14_ECOLI	30S ribosomal protein S14 OS=Escherichia coli (strain K12) OX=83333 GN=rpsN PE=1 SV=2	34	63	D.VNASDEDRWNAVLKLQTLPRDSSPSRQRNR.C	0	-	0	15	11	7.41538e-06	0	0
C:\Users\KyowonJeong\Downloads\apr23\Eclip_1486_MB_ms2.msalign	1146	2059	HCD	7307	1940.93	67	5	4064.14	4064.14	240	12200000	-1000	sp|P0CE47|EFTU1_ECOLI	Elongation factor Tu 1 OS=Escherichia coli (strain K12) OX=83333 GN=tufA PE=1 SV=1	2	38	M.(S)[Acetyl]KEKFERTKPHVNVGTIGHVD(HGK)[37.9407]TTLTAAITTVLAK.T	1	-	0	33	28	2.76315e-18	0	0
C:\Users\KyowonJeong\Downloads\apr23\Eclip_1486_MB_ms2.msalign	1149	2063	HCD	7313	1943.57	14	5	4076.21	4076.33	888	2322000	-1000	sp|P0CE47|EFTU1_ECOLI	Elongation factor Tu 1 OS=Escherichia coli (strain K12) OX=83333 GN=tufA PE=1 SV=1	2	38	M.(S)[Acetyl]KEKFERTK(PHVNVGTIGHVDHGKT)[50.1248]TLTAAITTVLAK.T	1	-	0	9	9	1.00982e-05	0	0
C:\Users\KyowonJeong\Downloads\apr23\Eclip_1486_MB_ms2.msalign	1151	2068	HCD	7321	1946.86	36	5	4124.17	4124.29	671	1763000	-1000	sp|P0CE47|EFTU1_ECOLI	Elongation factor Tu 1 OS=Escherichia coli (strain K12) OX=83333 GN=tufA PE=1 SV=1	2	38	M.(S)[Acetyl]KEKFERTKPHVNVGTIGHVDHGK(TTL)[98.0924]TAAITTVLAK.T	1	-	0	14	12	1.05193e-08	0	0
C:\Users\KyowonJeong\Downloads\apr23\Eclip_1486_MB_ms2.msalign	1152	2069	HCD	7323	1947.59	56	6	5501.76	5501.74	729	188600000	-1000	sp|P0ACF8|HNS_ECOLI	DNA-binding protein H-NS OS=Escherichia coli (strain K12) OX=83333 GN=hns PE=1 SV=2	90	137	K.RAQRPAKYSYVDENGETK(TWTGQGRTPAVI)[47.9630]KKAMDEQGKSLDDFLIKQ.	1	-	0	19	18	6.34544e-08	0	0
C:\Users\KyowonJeong\Downloads\apr23\Eclip_1486_MB_ms2.msalign	1153	2070	HCD	7324	1948.23	45	4	2700.42	2700.42	600	9523000	-1000	sp|P60438|RL3_ECOLI	50S ribosomal protein L3 OS=Escherichia coli (strain K12) OX=83333 GN=rplC PE=1 SV=1	26	49	T.VIEVEANRVTQVKDLANDGYRAIQ.V	0	-	0	15	15	8.73161e-10	0	0
C:\Users\KyowonJeong\Downloads\apr23\Eclip_1486_MB_ms2.msalign	1155	2073	HCD	7329	1950.23	37	4	2220.24	2220.24	426	8867000	-1000	sp|P60438|RL3_ECOLI	50S ribosomal protein L3 OS=Escherichia coli (strain K12) OX=83333 GN=rplC PE=1 SV=1	96	116	S.ISVELFADVKKVDVTGTSKGK.G	0	-	0	21	17	4.09029e-13	0	0
C:\Users\KyowonJeong\Downloads\apr23\Eclip_1486_MB_ms2.msalign	1156	2074	HCD	7330	1950.88	50	4	3024.55	3024.55	690	35950000	-1000	sp|P0AG59|RS14_ECOLI	30S ribosomal protein S14 OS=Escherichia coli (strain K12) OX=83333 GN=rpsN PE=1 SV=2	36	61	N.ASDEDRWNAVLKLQTLPRDSSPSRQR.N	0	-	0	21	18	1.96997e-08	0	0
C:\Users\KyowonJeong\Downloads\apr23\Eclip_1486_MB_ms2.msalign	1160	2081	HCD	7341	1955.54	36	4	2870.47	2870.47	475	2667000	-1000	sp|P0A7U7|RS20_ECOLI	30S ribosomal protein S20 OS=Escherichia coli (strain K12) OX=83333 GN=rpsT PE=1 SV=2	38	64	A.AIEAGDKAAAQKAFNEMQPIVDRQAAK.G	0	-	0	20	18	4.34207e-12	0	0
C:\Users\KyowonJeong\Downloads\apr23\Eclip_1486_MB_ms2.msalign	1161	2084	HCD	7345	1957.45	15	2	1350.21	1350.25	1235	155500	-1000	sp|P0CE47|EFTU1_ECOLI	Elongation factor Tu 1 OS=Escherichia coli (strain K12) OX=83333 GN=tufA PE=1 SV=1	26	38	K.(TTL)[47.4732]TAAITTVLAK.T	1	-	0	6	6	0.019982	0.000617157	0.00243309
C:\Users\KyowonJeong\Downloads\apr23\Eclip_1486_MB_ms2.msalign	1167	2091	HCD	7355	1962.04	32	8	5501.77	5501.93	678	188600000	-1000	sp|P0A7R9|RS11_ECOLI	30S ribosomal protein S11 OS=Escherichia coli (strain K12) OX=83333 GN=rpsK PE=1 SV=2	44	96	G.(WATAGGSGFRGSRKSTPFAAQVAAERC)[7.1694]ADAVKEYGIKNLEVMVKGPGPGREST.I	1	-	0	16	14	1.33527e-08	0	0
C:\Users\KyowonJeong\Downloads\apr23\Eclip_1486_MB_ms2.msalign	1179	2108	HCD	7381	1973.32	67	5	4026.21	4026.2	301	1933000000	54.0501	sp|P0CE47|EFTU1_ECOLI	Elongation factor Tu 1 OS=Escherichia coli (strain K12) OX=83333 GN=tufA PE=1 SV=1	2	38	M.(S)[Acetyl]KEKFERTKPHVNVGTIGHVDHGKTTLTAAITTVLAK.T	0	-	0	34	28	3.30704e-16	0	0
C:\Users\KyowonJeong\Downloads\apr23\Eclip_1486_MB_ms2.msalign	1180	2110	HCD	7384	1974.71	41	4	2514.14	2514.15	497	16080000	-1000	sp|P0ABC7|HFLK_ECOLI	Modulator of FtsH protease HflK OS=Escherichia coli (strain K12) OX=83333 GN=hflK PE=1 SV=1	23	46	G.GNSEGNGNKGGRDQGPPDLDDIFR.K	0	-	0	18	16	1.0038e-11	0	0
C:\Users\KyowonJeong\Downloads\apr23\Eclip_1486_MB_ms2.msalign	1186	2117	HCD	7395	1979.34	36	4	2199.15	2199.15	843	4648000	-1000	sp|P0AG48|RL21_ECOLI	50S ribosomal protein L21 OS=Escherichia coli (strain K12) OX=83333 GN=rplU PE=1 SV=1	85	103	R.KQQGHRQWFTDVKITGISA.	0	-	0	12	9	2.77619e-06	0	0
C:\Users\KyowonJeong\Downloads\apr23\Eclip_1486_MB_ms2.msalign	1188	2122	HCD	7402	1982.62	138	15	9018.81	9018.84	975	40220000	-1000	sp|P0A7L8|RL27_ECOLI	50S ribosomal protein L27 OS=Escherichia coli (strain K12) OX=83333 GN=rpmA PE=1 SV=2	2	85	M.AHKKAGGSTRNGRDSEAKRLGVKRFGGESVLAGSIIVRQRGTKFHAGANVG(C)[30.9988]GRDHTLFAKADGKVKFEVKGPKNRKFISIEAE.	1	-	0	22	17	8.10716e-05	0	0
C:\Users\KyowonJeong\Downloads\apr23\Eclip_1486_MB_ms2.msalign	1189	2124	HCD	7405	1983.88	53	8	6584.46	6584.46	1164	7848000	-1000	sp|P77611|RSXC_ECOLI	Ion-translocating oxidoreductase complex subunit C OS=Escherichia coli (strain K12) OX=83333 GN=rsxC PE=1 SV=1	570	629	R.KLEQQQANAEPEQQVDPRKAAVEAAIARAKARKLEQQQANAEPEEQVDPRKAAVEAAIAR.A	0	-	0	10	8	0.00479561	0.000212902	0.000859107
C:\Users\KyowonJeong\Downloads\apr23\Eclip_1486_MB_ms2.msalign	1191	2129	HCD	7413	1987.03	71	8	4260.4	4260.4	257	6786000	-1000	sp|P0ADZ0|RL23_ECOLI	50S ribosomal protein L23 OS=Escherichia coli (strain K12) OX=83333 GN=rplW PE=1 SV=1	10	49	K.VLRAPHVSEKASTAMEKSNTIVLKVAKDATKAEIKAAVQK.L	0	-	0	35	30	1.35509e-17	0	0
C:\Users\KyowonJeong\Downloads\apr23\Eclip_1486_MB_ms2.msalign	1192	2131	HCD	7415	1988.29	28	5	4140.14	4140.15	1088	1504000	-1000	sp|P0ACF0|DBHA_ECOLI	DNA-binding protein HU-alpha OS=Escherichia coli (strain K12) OX=83333 GN=hupA PE=1 SV=1	31	68	A.AITESLKEGDAVQLVGFGTFKVNHRAERTGRNPQTGKE.I	0	-	0	10	10	0.00124356	0	0
C:\Users\KyowonJeong\Downloads\apr23\Eclip_1486_MB_ms2.msalign	1195	2138	HCD	7426	1992.55	213	22	13596.4	13597.5	408	2079000000	-1000	sp|P0A7S3|RS12_ECOLI	30S ribosomal protein S12 OS=Escherichia coli (strain K12) OX=83333 GN=rpsL PE=1 SV=2	2	124	M.ATVNQLVRKPRARKVAKSNVPALEACPQKRGVCTRVYTTTPKKPNSALRKVCRVRLTNGFEVTSYIGGEGHNLQEHSVILIRGGRVKDLPGVRYHTVRGALDCSGVKDRKQARSKYGVKRPKA.	0	-	0	59	29	2.0396e-13	0	0
C:\Users\KyowonJeong\Downloads\apr23\Eclip_1486_MB_ms2.msalign	1203	2152	HCD	7447	2000.83	11	4	3946.82	3946.81	859	543200	-1000	sp|P46889|FTSK_ECOLI	DNA translocase FtsK OS=Escherichia coli (strain K12) OX=83333 GN=ftsK PE=1 SV=2	654	688	R.QFAQTQQQRYGEQYQHDVPVNAEDADAAAEAELAR.Q	0	-	0	8	8	4.32789e-06	0	0
C:\Users\KyowonJeong\Downloads\apr23\Eclip_1486_MB_ms2.msalign	1205	2154	HCD	7450	2001.94	48	4	2916.54	2916.54	496	31510000	-1000	sp|P60438|RL3_ECOLI	50S ribosomal protein L3 OS=Escherichia coli (strain K12) OX=83333 GN=rplC PE=1 SV=1	29	55	E.VEANRVTQVKDLANDGYRAIQVTTGAK.K	0	-	0	28	23	9.21049e-12	0	0
C:\Users\KyowonJeong\Downloads\apr23\Eclip_1486_MB_ms2.msalign	1214	2165	HCD	7467	2008.91	50	5	3185.81	3185.81	314	16920000	-1000	sp|P0A7S9|RS13_ECOLI	30S ribosomal protein S13 OS=Escherichia coli (strain K12) OX=83333 GN=rpsM PE=1 SV=2	2	31	M.ARIAGINIPDHKHAVIALTSIYGVGKTRSK.A	0	-	0	30	26	7.54952e-16	0	0
C:\Users\KyowonJeong\Downloads\apr23\Eclip_1486_MB_ms2.msalign	1217	2168	HCD	7471	2010.54	53	4	3237.67	3237.66	407	121000000	-1000	sp|P0AG59|RS14_ECOLI	30S ribosomal protein S14 OS=Escherichia coli (strain K12) OX=83333 GN=rpsN PE=1 SV=2	34	61	D.VNASDEDRWNAVLKLQTLPRDSSPSRQR.N	0	-	0	27	23	1.72421e-13	0	0
C:\Users\KyowonJeong\Downloads\apr23\Eclip_1486_MB_ms2.msalign	1223	2177	HCD	7485	2016.24	91	6	5469.78	5469.77	197	6450000000	55.689	sp|P0ACF8|HNS_ECOLI	DNA-binding protein H-NS OS=Escherichia coli (strain K12) OX=83333 GN=hns PE=1 SV=2	90	137	K.RAQRPAKYSYVDENGETKTWTGQGRTPAVIKK(AMD)[15.9953]EQGKSLDDFLIKQ.	1	-	0	53	41	1.90884e-20	0	0
C:\Users\KyowonJeong\Downloads\apr23\Eclip_1486_MB_ms2.msalign	1239	2200	HCD	7519	2029.71	143	14	8986.84	8987.84	481	2681000000	54.4722	sp|P0A7L8|RL27_ECOLI	50S ribosomal protein L27 OS=Escherichia coli (strain K12) OX=83333 GN=rpmA PE=1 SV=2	2	85	M.AHKKAGGSTRNGRDSEAKRLGVKRFGGESVLAGSIIVRQRGTKFHAGANVGCGRDHTLFAKADGKVKFEVKGPKNRKFISIEAE.	0	-	0	43	27	5.3176e-12	0	0
C:\Users\KyowonJeong\Downloads\apr23\Eclip_1486_MB_ms2.msalign	1241	2203	HCD	7523	2031.37	220	23	13643.4	13643.5	657	1608000000	-1000	sp|P0A7S3|RS12_ECOLI	30S ribosomal protein S12 OS=Escherichia coli (strain K12) OX=83333 GN=rpsL PE=1 SV=2	2	124	M.ATVNQLVRKPRARKVAKSNVPALEACPQKRGVCTRVYTTTPKKPNSALRKVCRVRLTNGFEVTSYIGGE(GHNLQEHSVILIRGGRVKD)[45.9967]LPGVRYHTVRGALDCSGVKDRKQARSKYGVKRPKA.	1	-	0	50	26	6.10262e-09	0	0
C:\Users\KyowonJeong\Downloads\apr23\Eclip_1486_MB_ms2.msalign	1242	2204	HCD	7525	2031.69	222	19	13674.4	13674.8	1218	4047000000	54.2056	sp|P0A7S3|RS12_ECOLI	30S ribosomal protein S12 OS=Escherichia coli (strain K12) OX=83333 GN=rpsL PE=1 SV=2	2	124	M.ATVNQLVRKPRARKVAKSNVPALEACPQKRGVCTRVYTTTPKKPNSALRKVCRVRLTNGFEVT(S)[77.3725]YIGGEGHNLQEHSVILIRGGRVKDLPGVRYHTVRGALDCSGVKDRKQARSKYGVKRPKA.	1	-	0	25	16	0.0140663	0.000621762	0.00246711
C:\Users\KyowonJeong\Downloads\apr23\Eclip_1486_MB_ms2.msalign	1244	2206	HCD	7528	2032.84	121	13	9170.85	9170.88	1265	30510000	-1000	sp|P0A7L8|RL27_ECOLI	50S ribosomal protein L27 OS=Escherichia coli (strain K12) OX=83333 GN=rpmA PE=1 SV=2	2	85	M.AHKKAGGSTRNGRDSEAKRLGVKRFGGESVLAGSIIVRQRGTKFHAGANVGCGRDHTLFAKAD(GKVKFEVKGPKNRKFISI)[183.0420]EAE.	1	-	0	14	10	0.0321273	0.00101771	0.00396511
C:\Users\KyowonJeong\Downloads\apr23\Eclip_1486_MB_ms2.msalign	1246	2211	HCD	7535	2035.52	224	21	13779.5	13779.5	1147	37540000	-1000	sp|P0A7S3|RS12_ECOLI	30S ribosomal protein S12 OS=Escherichia coli (strain K12) OX=83333 GN=rpsL PE=1 SV=2	2	124	M.ATVNQLVRKPRARKVAKSNVPALEACPQKRGVCTRVYTTTPKKPNSA(LRKVCRVRLTN)[182.0190]GFEVTSYIGGEGHNLQEHSVILIRGGRVKDLPGVRYHTVRGALDCSGVKDRKQARSKYGVKRPKA.	1	-	0	21	17	0.00317455	0.000215285	0.00087184
C:\Users\KyowonJeong\Downloads\apr23\Eclip_1486_MB_ms2.msalign	1247	2212	HCD	7537	2036.18	167	19	13706.5	13706.5	973	43970000	-1000	sp|P0A7S3|RS12_ECOLI	30S ribosomal protein S12 OS=Escherichia coli (strain K12) OX=83333 GN=rpsL PE=1 SV=2	2	124	M.ATVNQLVRKPRARKVAKSNVPALEACPQKRGVCTRVYTTTPKKPNSALRKVCRVRLTNGFE(V)[109.0202]TSYIGGEGHNLQEHSVILIRGGRVKDLPGVRYHTVRGALDCSGVKDRKQARSKYGVKRPKA.	1	-	0	25	17	7.53507e-05	0	0
C:\Users\KyowonJeong\Downloads\apr23\Eclip_1486_MB_ms2.msalign	1248	2213	HCD	7539	2036.91	66	5	3990.09	3990.1	280	13840000	-1000	sp|P0A912|PAL_ECOLI	Peptidoglycan-associated lipoprotein OS=Escherichia coli (strain K12) OX=83333 GN=pal PE=1 SV=1	137	173	K.GVSADQISIVSYGKEKPAVLGHDEAAYSKNRRAVLVY.	0	-	0	32	21	6.85131e-17	0	0
C:\Users\KyowonJeong\Downloads\apr23\Eclip_1486_MB_ms2.msalign	1254	2228	HCD	7561	2046.73	43	4	2627.41	2627.41	373	8432000	-1000	sp|P0ACF4|DBHB_ECOLI	DNA-binding protein HU-beta OS=Escherichia coli (strain K12) OX=83333 GN=hupB PE=1 SV=1	1	26	.MNKSQLIDKIAAGADISKAAAGRALD.A	0	-	0	29	25	2.008e-14	0	0
C:\Users\KyowonJeong\Downloads\apr23\Eclip_1486_MB_ms2.msalign	1261	2236	HCD	7573	2051.75	48	4	2914.49	2914.49	202	51400000	-1000	sp|P0A7W1|RS5_ECOLI	30S ribosomal protein S5 OS=Escherichia coli (strain K12) OX=83333 GN=rpsE PE=1 SV=2	141	167	T.IDGLENMNSPEMVAAKRGKSVEEILGK.	0	-	0	27	21	2.86615e-20	0	0
C:\Users\KyowonJeong\Downloads\apr23\Eclip_1486_MB_ms2.msalign	1264	2240	HCD	7579	2054.04	72	7	5376.97	5376.97	473	18190000	-1000	sp|P77611|RSXC_ECOLI	Ion-translocating oxidoreductase complex subunit C OS=Escherichia coli (strain K12) OX=83333 GN=rsxC PE=1 SV=1	480	531	K.SAAVQPAAKDKDAIAAALARVKEKQAQATQPIVIKAGERPDNSAIIAAREAR.K	0	-	0	29	22	4.26356e-12	0	0
C:\Users\KyowonJeong\Downloads\apr23\Eclip_1486_MB_ms2.msalign	1266	2247	HCD	7589	2058.67	51	5	3881.78	3881.77	438	4013000	-1000	sp|P0ABC7|HFLK_ECOLI	Modulator of FtsH protease HflK OS=Escherichia coli (strain K12) OX=83333 GN=hflK PE=1 SV=1	10	46	N.GQDRDPWGSSKPGGNSEGNGNKGGRDQGPPDLDDIFR.K	0	-	0	22	18	6.71712e-13	0	0
C:\Users\KyowonJeong\Downloads\apr23\Eclip_1486_MB_ms2.msalign	1269	2252	HCD	7597	2061.97	46	6	5015.64	5015.63	665	21750000	-1000	sp|P0A7X3|RS9_ECOLI	30S ribosomal protein S9 OS=Escherichia coli (strain K12) OX=83333 GN=rpsI PE=1 SV=2	2	45	M.AENQYYGTGRRKSSAARVFIKPGNGKIVINQRSLEQYFGRETAR.M	0	-	0	13	13	8.72107e-09	0	0
C:\Users\KyowonJeong\Downloads\apr23\Eclip_1486_MB_ms2.msalign	1274	2259	HCD	7607	2066.6	27	4	2351.34	2351.35	738	5261000	-1000	sp|P0AED0|USPA_ECOLI	Universal stress protein A OS=Escherichia coli (strain K12) OX=83333 GN=uspA PE=1 SV=2	2	22	M.AYKHILIAVDLSPESKVLVEK.A	0	-	0	19	15	8.48895e-08	0	0
C:\Users\KyowonJeong\Downloads\apr23\Eclip_1486_MB_ms2.msalign	1280	2268	HCD	7621	2071.94	46	5	4209.24	4209.23	639	10550000	-1000	sp|P0CE47|EFTU1_ECOLI	Elongation factor Tu 1 OS=Escherichia coli (strain K12) OX=83333 GN=tufA PE=1 SV=1	1	38	.(M)[Acetyl]SKEKFER(TK)[51.9910]PHVNVGTIGHVDHGKTTLTAAITTVLAK.T	1	-	0	19	16	3.14403e-09	0	0
C:\Users\KyowonJeong\Downloads\apr23\Eclip_1486_MB_ms2.msalign	1288	2280	HCD	7639	2079.28	100	6	6147.04	6147.02	640	117000000	-1000	sp|P76170|YNFB_ECOLI	UPF0482 protein YnfB OS=Escherichia coli (strain K12) OX=83333 GN=ynfB PE=1 SV=1	62	113	R.QKVNKRTEKEWDKADAAFDNRD(KCEQSANINAYWEPNTL)[-2.0241]RCLDRRTGRVITP.	1	-	0	23	24	3.64304e-09	0	0
C:\Users\KyowonJeong\Downloads\apr23\Eclip_1486_MB_ms2.msalign	1301	2299	HCD	7667	2090.93	23	2	1502.8	1502.84	1340	191300	-1000	sp|P0AA10|RL13_ECOLI	50S ribosomal protein L13 OS=Escherichia coli (strain K12) OX=83333 GN=rplM PE=1 SV=1	17	31	Y.(VV)[-26.9987]DATGKTLGRLATE.L	1	-	0	9	8	0.120956	0.00257019	0.00827068
C:\Users\KyowonJeong\Downloads\apr23\Eclip_1486_MB_ms2.msalign	1302	2300	HCD	7669	2091.59	49	4	2972.57	2972.58	173	68510000	-1000	sp|P0ACF8|HNS_ECOLI	DNA-binding protein H-NS OS=Escherichia coli (strain K12) OX=83333 GN=hns PE=1 SV=2	111	137	T.GQGRTPAVIKKAMDEQGKSLDDFLIKQ.	0	-	0	27	24	1.7732e-21	0	0
C:\Users\KyowonJeong\Downloads\apr23\Eclip_1486_MB_ms2.msalign	1308	2312	HCD	7687	2099.12	61	19	13776.5	13776.4	1353	37540000	-1000	sp|P0AFM6|PSPA_ECOLI	Phage shock protein A OS=Escherichia coli (strain K12) OX=83333 GN=pspA PE=1 SV=2	2	121	M.GIFSRFADIVNANINALLEKAEDPQKLVRLMIQEMEDTLVEVRSTSARALAEKKQLTRRIEQASAREVEWQEKAELALLKEREDLARAALIEKQKLTDLIKSLEHEVTLVDDTLARMKKE.I	0	-	0	6	5	0.136654	0.00276025	0.00894188
C:\Users\KyowonJeong\Downloads\apr23\Eclip_1486_MB_ms2.msalign	1309	2313	HCD	7689	2099.85	48	4	2888.47	2888.47	960	44020000	-1000	sp|P00904|TRPGD_ECOLI	Bifunctional protein TrpGD OS=Escherichia coli (strain K12) OX=83333 GN=trpGD PE=1 SV=3	462	489	A.GGTPEENRDILTRLLQGKGDAAHEAAVA.A	0	-	0	12	9	6.34637e-05	0	0
C:\Users\KyowonJeong\Downloads\apr23\Eclip_1486_MB_ms2.msalign	1310	2314	HCD	7690	2100.49	69	11	7160.6	7160.58	1190	16660000	-1000	sp|P0AAN5|YAIA_ECOLI	Uncharacterized protein YaiA OS=Escherichia coli (strain K12) OX=83333 GN=yaiA PE=1 SV=1	2	63	M.PTKPPYPREAYIVTIEKGKPGQTVTWYQLRADHPKPDSLISEH(PTAQEAMDAKKRYED)[14.9784]PDKE.	1	-	0	8	7	0.0083351	0.000419815	0.00168209
C:\Users\KyowonJeong\Downloads\apr23\Eclip_1486_MB_ms2.msalign	1311	2315	HCD	7691	2101.11	42	5	4127.25	4127.25	620	3146000	-1000	sp|P0CE47|EFTU1_ECOLI	Elongation factor Tu 1 OS=Escherichia coli (strain K12) OX=83333 GN=tufA PE=1 SV=1	2	39	M.(S)[Acetyl]KEKFERTKPHVNVGTIGHVDHGKTTLTAAITTVLAKT.Y	0	-	0	17	14	1.82773e-09	0	0
C:\Users\KyowonJeong\Downloads\apr23\Eclip_1486_MB_ms2.msalign	1318	2325	HCD	7707	2107.19	49	4	2953.5	2953.5	366	6802000	-1000	sp|P0AG59|RS14_ECOLI	30S ribosomal protein S14 OS=Escherichia coli (strain K12) OX=83333 GN=rpsN PE=1 SV=2	34	59	D.VNASDEDRWNAVLKLQTLPRDSSPSR.Q	0	-	0	25	21	1.56403e-14	0	0
C:\Users\KyowonJeong\Downloads\apr23\Eclip_1486_MB_ms2.msalign	1324	2333	HCD	7719	2112.47	34	4	2083.23	2083.23	1134	9102000	-1000	sp|P0AG63|RS17_ECOLI	30S ribosomal protein S17 OS=Escherichia coli (strain K12) OX=83333 GN=rpsQ PE=1 SV=2	19	36	E.KSIVVAIERFVKHPIYGK.F	0	-	0	10	8	0.00253149	0.000216826	0.000881834
C:\Users\KyowonJeong\Downloads\apr23\Eclip_1486_MB_ms2.msalign	1325	2334	HCD	7720	2113.11	37	4	2264.19	2264.19	389	19580000	-1000	sp|P0A8L1|SYS_ECOLI	Serine--tRNA ligase OS=Escherichia coli (strain K12) OX=83333 GN=serS PE=1 SV=1	1	20	.MLDPNLLRNEPDAVAEKLAR.R	0	-	0	18	14	5.68801e-14	0	0
C:\Users\KyowonJeong\Downloads\apr23\Eclip_1486_MB_ms2.msalign	1326	2335	HCD	7721	2113.72	34	3	2069.03	2069.03	494	11000000	-1000	sp|P0A7T7|RS18_ECOLI	30S ribosomal protein S18 OS=Escherichia coli (strain K12) OX=83333 GN=rpsR PE=1 SV=2	15	32	T.AEGVQEIDYKDIATLKNY.I	0	-	0	20	19	9.05602e-12	0	0
C:\Users\KyowonJeong\Downloads\apr23\Eclip_1486_MB_ms2.msalign	1327	2337	HCD	7725	2115.1	39	6	5960.29	5960.3	617	23510000	-1000	sp|P02929|TONB_ECOLI	Protein TonB OS=Escherichia coli (strain K12) OX=83333 GN=tonB PE=1 SV=2	50	104	M.VTPADLEPPQAVQPPPEPVVEPEPEPEPIPEPPKEAPVVIEKPKPKPKPKPKPVK.K	0	-	0	18	11	1.76651e-09	0	0
C:\Users\KyowonJeong\Downloads\apr23\Eclip_1486_MB_ms2.msalign	1334	2349	HCD	7743	2122.63	59	5	3552.8	3552.8	506	68990000	-1000	sp|P0AG59|RS14_ECOLI	30S ribosomal protein S14 OS=Escherichia coli (strain K12) OX=83333 GN=rpsN PE=1 SV=2	31	61	I.ISDVNASDEDRWNAVLKLQTLPRDSSPSRQR.N	0	-	0	27	19	1.93097e-11	0	0
C:\Users\KyowonJeong\Downloads\apr23\Eclip_1486_MB_ms2.msalign	1337	2352	HCD	7747	2124.13	94	6	5890.87	5890.87	609	38780000	-1000	sp|P76170|YNFB_ECOLI	UPF0482 protein YnfB OS=Escherichia coli (strain K12) OX=83333 GN=ynfB PE=1 SV=1	64	113	K.VNKRTEKEWDKADAAFDNRDKCEQSANINAYWEPNTLR(CLD)[-2.0224]RRTGRVITP.	1	-	0	30	26	1.22831e-09	0	0
C:\Users\KyowonJeong\Downloads\apr23\Eclip_1486_MB_ms2.msalign	1342	2359	HCD	7757	2128.75	30	4	2189.21	2189.22	582	1999000	-1000	sp|P69797|PTNAB_ECOLI	PTS system mannose-specific EIIAB component OS=Escherichia coli (strain K12) OX=83333 GN=manX PE=1 SV=2	305	323	R.KVSTDPKLKMMDLISKIDK.	0	-	0	12	12	4.20058e-10	0	0
C:\Users\KyowonJeong\Downloads\apr23\Eclip_1486_MB_ms2.msalign	1343	2361	HCD	7761	2130.13	51	7	5652.8	5652.79	1116	88790000	-1000	sp|P0ACF8|HNS_ECOLI	DNA-binding protein H-NS OS=Escherichia coli (strain K12) OX=83333 GN=hns PE=1 SV=2	89	137	A.(KRAQRPA)[70.9200]KYSYVDENGETKTWTGQGRTPAVIKKAMDEQGKSLDDFLIKQ.	1	-	0	16	13	0.00186482	0.000219491	0.000896057
C:\Users\KyowonJeong\Downloads\apr23\Eclip_1486_MB_ms2.msalign	1345	2364	HCD	7765	2132.06	119	10	7145.6	7145.6	86	58190000	-1000	sp|P0AAN5|YAIA_ECOLI	Uncharacterized protein YaiA OS=Escherichia coli (strain K12) OX=83333 GN=yaiA PE=1 SV=1	2	63	M.PTKPPYPREAYIVTIEKGKPGQTVTWYQLRADHPKPDSLISEHPTAQEAMDAKKRYEDPDKE.	0	-	0	54	35	4.8572e-26	0	0
C:\Users\KyowonJeong\Downloads\apr23\Eclip_1486_MB_ms2.msalign	1346	2365	HCD	7767	2132.78	50	4	3000.73	3000.73	402	12820000	-1000	sp|P60438|RL3_ECOLI	50S ribosomal protein L3 OS=Escherichia coli (strain K12) OX=83333 GN=rplC PE=1 SV=1	180	209	R.VDAERNLLLVKGAVPGATGSDLIVKPAVKA.	0	-	0	30	25	1.29638e-13	0	0
C:\Users\KyowonJeong\Downloads\apr23\Eclip_1486_MB_ms2.msalign	1347	2366	HCD	7768	2133.42	33	6	3045.74	3045.75	375	4510000	-1000	sp|P0A7U3|RS19_ECOLI	30S ribosomal protein S19 OS=Escherichia coli (strain K12) OX=83333 GN=rpsS PE=1 SV=2	11	36	F.IDLHLLKKVEKAVESGDKKPLRTWSR.R	0	-	0	22	20	2.17868e-14	0	0
C:\Users\KyowonJeong\Downloads\apr23\Eclip_1486_MB_ms2.msalign	1348	2368	HCD	7771	2134.69	13	4	2794.4	2794.4	965	863800	-1000	sp|P00888|AROF_ECOLI	Phospho-2-dehydro-3-deoxyheptonate aldolase, Tyr-sensitive OS=Escherichia coli (strain K12) OX=83333 GN=aroF PE=1 SV=1	1	24	.MQKDALNNVHITDEQVLMTPEQLK.A	0	-	0	6	6	6.92391e-05	0	0
C:\Users\KyowonJeong\Downloads\apr23\Eclip_1486_MB_ms2.msalign	1351	2371	HCD	7775	2136.69	39	5	3532.01	3532.01	1197	1255000	-1000	sp|P02413|RL15_ECOLI	50S ribosomal protein L15 OS=Escherichia coli (strain K12) OX=83333 GN=rplO PE=1 SV=1	110	144	K.VILAGEVTTPVTVRGLRVTKGARAAIEAAGGKIEE.	0	-	0	5	5	0.00954366	0.000418585	0.00167224
C:\Users\KyowonJeong\Downloads\apr23\Eclip_1486_MB_ms2.msalign	1354	2375	HCD	7781	2139.34	31	5	2758.58	2758.58	954	2914000	-1000	sp|P0A9B2|G3P1_ECOLI	Glyceraldehyde-3-phosphate dehydrogenase A OS=Escherichia coli (strain K12) OX=83333 GN=gapA PE=1 SV=2	2	26	M.TIKVGINGFGRIGRIVFRAAQKRSD.I	0	-	0	10	7	6.07582e-05	0	0
C:\Users\KyowonJeong\Downloads\apr23\Eclip_1486_MB_ms2.msalign	1358	2379	HCD	7787	2142	40	7	3918.4	3918.4	675	1108000	-1000	sp|P0ADY3|RL14_ECOLI	50S ribosomal protein L14 OS=Escherichia coli (strain K12) OX=83333 GN=rplN PE=1 SV=1	31	66	R.RYAGVGDIIKITIKEAIPRGKVKKGDVLKAVVVRTK.K	0	-	0	19	17	1.15251e-08	0	0
C:\Users\KyowonJeong\Downloads\apr23\Eclip_1486_MB_ms2.msalign	1359	2381	HCD	7791	2143.39	37	12	8988.85	8989.11	1311	2681000000	54.4722	sp|P60438|RL3_ECOLI	50S ribosomal protein L3 OS=Escherichia coli (strain K12) OX=83333 GN=rplC PE=1 SV=1	125	209	R.(WNFRTQDATHGNSLSHRVPGSIGQNQTPGKVFKGKKMAGQMGNERVTVQSLDVVR)[-41.6939]VDAERNLLLVKGAVPGATGSDLIVKPAVKA.	1	-	0	8	7	0.0801126	0.001998	0.00768049
C:\Users\KyowonJeong\Downloads\apr23\Eclip_1486_MB_ms2.msalign	1365	2387	HCD	7799	2147.15	41	4	2477.44	2477.43	688	15970000	-1000	sp|P62399|RL5_ECOLI	50S ribosomal protein L5 OS=Escherichia coli (strain K12) OX=83333 GN=rplE PE=1 SV=2	48	71	K.KLLDNAAADLAAISGQKPLITKAR.K	0	-	0	26	20	1.90508e-08	0	0
C:\Users\KyowonJeong\Downloads\apr23\Eclip_1486_MB_ms2.msalign	1366	2389	HCD	7803	2148.54	51	5	3077.79	3077.8	154	21000000	-1000	sp|P0A9T0|SERA_ECOLI	D-3-phosphoglycerate dehydrogenase OS=Escherichia coli (strain K12) OX=83333 GN=serA PE=1 SV=2	2	28	M.AKVSLEKDKIKFLLVEGVHQKALESLR.A	0	-	0	29	24	3.7506e-22	0	0
C:\Users\KyowonJeong\Downloads\apr23\Eclip_1486_MB_ms2.msalign	1373	2400	HCD	7819	2155.49	55	6	3338.83	3338.83	501	42420000	-1000	sp|P0A7M2|RL28_ECOLI	50S ribosomal protein L28 OS=Escherichia coli (strain K12) OX=83333 GN=rpmB PE=1 SV=2	28	54	R.RFLPNLHSHRFWVESEKRFVTLRVSAK.G	0	-	0	24	21	1.34356e-11	0	0
C:\Users\KyowonJeong\Downloads\apr23\Eclip_1486_MB_ms2.msalign	1378	2405	HCD	7827	2158.62	53	6	3180.75	3180.75	572	7864000	-1000	sp|P32685|YJBD_ECOLI	Uncharacterized protein YjbD OS=Escherichia coli (strain K12) OX=83333 GN=yjbD PE=4 SV=1	2	29	M.ALPRITQKEMTEREQRELK(TLLD)[-184.1240]RARIA.H	1	-	0	19	16	2.5914e-10	0	0
C:\Users\KyowonJeong\Downloads\apr23\Eclip_1486_MB_ms2.msalign	1382	2410	HCD	7834	2161.69	50	4	3331.73	3331.73	385	11050000	-1000	sp|P0A7U7|RS20_ECOLI	30S ribosomal protein S20 OS=Escherichia coli (strain K12) OX=83333 GN=rpsT PE=1 SV=2	34	64	K.KVYAAIEAGDKAAAQKAFNEMQPIVDRQAAK.G	0	-	0	31	26	3.94399e-14	0	0
C:\Users\KyowonJeong\Downloads\apr23\Eclip_1486_MB_ms2.msalign	1384	2412	HCD	7837	2162.96	118	10	7099.79	7099.78	359	96700000	-1000	sp|P0A7S3|RS12_ECOLI	30S ribosomal protein S12 OS=Escherichia coli (strain K12) OX=83333 GN=rpsL PE=1 SV=2	51	114	R.KVCRVRLTNGFEVTSYIGGEGHNLQEHSVILIRGGRVKDLPGVRYHTVRGALDCSGVKDRKQAR.S	0	-	0	47	31	1.08146e-14	0	0
C:\Users\KyowonJeong\Downloads\apr23\Eclip_1486_MB_ms2.msalign	1385	2414	HCD	7840	2164.33	108	10	6979.41	6979.38	814	143900000	-1000	sp|P0A7M9|RL31_ECOLI	50S ribosomal protein L31 OS=Escherichia coli (strain K12) OX=83333 GN=rpmE PE=1 SV=1	1	62	.MKKDIHPKYEEITASCSCGNVMKIRST(VGHDLNLDVCSKCH)[12.9624]PFFTGKQRDVATGGRVDRFNK.R	1	-	0	27	19	1.14262e-06	0	0
C:\Users\KyowonJeong\Downloads\apr23\Eclip_1486_MB_ms2.msalign	1386	2417	HCD	7845	2166.33	52	4	3158.67	3158.67	523	135400000	-1000	sp|P60438|RL3_ECOLI	50S ribosomal protein L3 OS=Escherichia coli (strain K12) OX=83333 GN=rplC PE=1 SV=1	27	55	V.IEVEANRVTQVKDLANDGYRAIQVTTGAK.K	0	-	0	26	21	4.3731e-11	0	0
C:\Users\KyowonJeong\Downloads\apr23\Eclip_1486_MB_ms2.msalign	1387	2419	HCD	7847	2167.27	83	6	5506.74	5506.7	732	129500000	-1000	sp|P0ACF8|HNS_ECOLI	DNA-binding protein H-NS OS=Escherichia coli (strain K12) OX=83333 GN=hns PE=1 SV=2	90	137	K.RAQRPAKYSYVDENGETKTWTGQGRTPAVIK(KAMDEQ)[52.9178]GKSLDDFLIKQ.	1	-	0	19	17	7.33758e-08	0	0
C:\Users\KyowonJeong\Downloads\apr23\Eclip_1486_MB_ms2.msalign	1391	2429	HCD	7863	2173.33	49	5	2987.66	2987.65	706	45410000	-1000	sp|P0A7R5|RS10_ECOLI	30S ribosomal protein S10 OS=Escherichia coli (strain K12) OX=83333 GN=rpsJ PE=1 SV=1	18	45	L.IDQATAEIVETAKRTGAQVRGPIPLPTR.K	0	-	0	20	16	3.13731e-08	0	0
C:\Users\KyowonJeong\Downloads\apr23\Eclip_1486_MB_ms2.msalign	1392	2430	HCD	7864	2173.97	55	5	3354.98	3354.97	369	71950000	-1000	sp|P60438|RL3_ECOLI	50S ribosomal protein L3 OS=Escherichia coli (strain K12) OX=83333 GN=rplC PE=1 SV=1	177	209	D.VVRVDAERNLLLVKGAVPGATGSDLIVKPAVKA.	0	-	0	28	25	1.73568e-14	0	0
C:\Users\KyowonJeong\Downloads\apr23\Eclip_1486_MB_ms2.msalign	1393	2431	HCD	7865	2174.58	88	8	5288.94	5288.94	468	9890000	-1000	sp|P0ACF0|DBHA_ECOLI	DNA-binding protein HU-alpha OS=Escherichia coli (strain K12) OX=83333 GN=hupA PE=1 SV=1	41	90	D.AVQLVGFGTFKVNHRAERTGRNPQTGKEIKIAAANVPAFVSGKALKDAVK.	0	-	0	25	20	2.62973e-12	0	0
C:\Users\KyowonJeong\Downloads\apr23\Eclip_1486_MB_ms2.msalign	1394	2434	HCD	7870	2176.61	30	4	2177.18	2177.18	766	6347000	-1000	sp|P0A825|GLYA_ECOLI	Serine hydroxymethyltransferase OS=Escherichia coli (strain K12) OX=83333 GN=glyA PE=1 SV=1	251	272	K.KLNSAVFPGGQGGPLMHVIAGK.A	0	-	0	13	10	2.12596e-07	0	0
C:\Users\KyowonJeong\Downloads\apr23\Eclip_1486_MB_ms2.msalign	1397	2439	HCD	7877	2179.86	85	12	7145.77	7145.76	1243	33020000	-1000	sp|P0A7S3|RS12_ECOLI	30S ribosomal protein S12 OS=Escherichia coli (strain K12) OX=83333 GN=rpsL PE=1 SV=2	51	117	R.KVCRVRLTNGFEVTSYIG(GEGHNLQEHSVILIRGGRVKDLPGVRYHTVRGA)[-332.2109]LDCSGVKDRKQARSKY.G	1	-	0	21	15	0.0236145	0.000820345	0.00322581
C:\Users\KyowonJeong\Downloads\apr23\Eclip_1486_MB_ms2.msalign	1401	2443	HCD	7883	2182.17	30	5	4692.11	4692.11	1121	1318000	-1000	sp|P0ABC7|HFLK_ECOLI	Modulator of FtsH protease HflK OS=Escherichia coli (strain K12) OX=83333 GN=hflK PE=1 SV=1	3	46	A.WNQPGNNGQDRDPWGSSKPGGNSEGNGNKGGRDQGPPDLDDIFR.K	0	-	0	10	7	0.00202844	0.000218627	0.000892061
C:\Users\KyowonJeong\Downloads\apr23\Eclip_1486_MB_ms2.msalign	1402	2444	HCD	7885	2182.82	63	8	6438.59	6438.59	914	34370000	-1000	sp|P0AG51|RL30_ECOLI	50S ribosomal protein L30 OS=Escherichia coli (strain K12) OX=83333 GN=rpmD PE=1 SV=2	2	59	M.AKTIKITQTRSAIGRLPKHKATLLGLGLRRIGHTVEREDTPAIRGMINAVSF(M)[31.9876]VKVEE.	1	-	0	12	11	2.35508e-05	0	0
C:\Users\KyowonJeong\Downloads\apr23\Eclip_1486_MB_ms2.msalign	1407	2453	HCD	7899	2188.71	40	4	2680.4	2680.4	612	5916000	-1000	sp|P0A6M8|EFG_ECOLI	Elongation factor G OS=Escherichia coli (strain K12) OX=83333 GN=fusA PE=1 SV=2	338	362	R.VYSGVVNSGDTVLNSVKAARERFGR.I	0	-	0	18	15	1.41903e-09	0	0
C:\Users\KyowonJeong\Downloads\apr23\Eclip_1486_MB_ms2.msalign	1409	2456	HCD	7903	2190.6	105	10	6310.39	6311.39	32	4872000000	52.531	sp|P0A7N4|RL32_ECOLI	50S ribosomal protein L32 OS=Escherichia coli (strain K12) OX=83333 GN=rpmF PE=1 SV=2	2	57	M.AVQQNKPTRSKRGMRRSHDALTAVTSLSVDKTSGEKHLRHHITADGYYRGRKVIAK.	0	-	0	46	30	2.8472e-31	0	0
C:\Users\KyowonJeong\Downloads\apr23\Eclip_1486_MB_ms2.msalign	1410	2457	HCD	7905	2191.33	48	4	3320.71	3320.7	586	9544000	-1000	sp|P0AEJ2|ENTC_ECOLI	Isochorismate synthase EntC OS=Escherichia coli (strain K12) OX=83333 GN=entC PE=1 SV=1	108	135	R.RFTRSQSLNVVERQAIPEQTTFEQMVAR.A	0	-	0	20	19	5.093e-10	0	0
C:\Users\KyowonJeong\Downloads\apr23\Eclip_1486_MB_ms2.msalign	1411	2461	HCD	7911	2193.97	52	4	3141.54	3141.53	228	17460000	-1000	sp|P61175|RL22_ECOLI	50S ribosomal protein L22 OS=Escherichia coli (strain K12) OX=83333 GN=rplV PE=1 SV=1	55	83	A.IANAEHNDGADIDDLKVTKIFVDEGPSMK.R	0	-	0	29	26	1.07178e-18	0	0
C:\Users\KyowonJeong\Downloads\apr23\Eclip_1486_MB_ms2.msalign	1413	2465	HCD	7917	2196.61	61	5	3665.88	3665.89	433	9148000	-1000	sp|P0AG59|RS14_ECOLI	30S ribosomal protein S14 OS=Escherichia coli (strain K12) OX=83333 GN=rpsN PE=1 SV=2	30	61	A.IISDVNASDEDRWNAVLKLQTLPRDSSPSRQR.N	0	-	0	26	20	5.5156e-13	0	0
C:\Users\KyowonJeong\Downloads\apr23\Eclip_1486_MB_ms2.msalign	1419	2471	HCD	7925	2200.19	49	5	3268.64	3268.64	422	4136000	-1000	sp|P0AG59|RS14_ECOLI	30S ribosomal protein S14 OS=Escherichia coli (strain K12) OX=83333 GN=rpsN PE=1 SV=2	31	59	I.ISDVNASDEDRWNAVLKLQTLPRDSSPSR.Q	0	-	0	22	17	3.51663e-13	0	0
C:\Users\KyowonJeong\Downloads\apr23\Eclip_1486_MB_ms2.msalign	1420	2472	HCD	7927	2200.85	35	4	2349.33	2349.34	583	5793000	-1000	sp|P62399|RL5_ECOLI	50S ribosomal protein L5 OS=Escherichia coli (strain K12) OX=83333 GN=rplE PE=1 SV=2	49	71	K.LLDNAAADLAAISGQKPLITKAR.K	0	-	0	24	19	4.56966e-10	0	0
C:\Users\KyowonJeong\Downloads\apr23\Eclip_1486_MB_ms2.msalign	1425	2486	HCD	7948	2209.71	229	31	19877.7	19877.8	1237	483400000	-1000	sp|P0A705|IF2_ECOLI	Translation initiation factor IF-2 OS=Escherichia coli (strain K12) OX=83333 GN=infB PE=1 SV=1	87	258	R.KKRTFVKRDPQEAERLAAEEQAQREAEEQARREAEESAKREAQQKAEREAAEQAKREAAEQAKREAAEKDKVSNQQDDMTKNAQAEKARREQEAAELKRKAEEEARRKLEEEARRVAEEARRMAEENKWTDNAEPTEDSSDYHVTTSQHARQAEDESDREVEGGRGRGRNAK.A	0	-	0	30	20	0.020848	0.000616903	0.00242915
C:\Users\KyowonJeong\Downloads\apr23\Eclip_1486_MB_ms2.msalign	1428	2491	HCD	7955	2212.51	79	5	4762.15	4763.15	133	15170000	-1000	sp|P0ABC7|HFLK_ECOLI	Modulator of FtsH protease HflK OS=Escherichia coli (strain K12) OX=83333 GN=hflK PE=1 SV=1	2	46	M.AWNQPGNNGQDRDPWGSSKPGGNSEGNGNKGGRDQGPPDLDDIFR.K	0	-	0	28	25	1.87452e-23	0	0
C:\Users\KyowonJeong\Downloads\apr23\Eclip_1486_MB_ms2.msalign	1429	2492	HCD	7957	2213.17	108	11	8807.34	8808.32	263	27250000	-1000	sp|P0AE63|CHAB_ECOLI	Putative cation transport regulator ChaB OS=Escherichia coli (strain K12) OX=83333 GN=chaB PE=3 SV=1	2	76	M.PYKTKSDLPESVKHVLPSHAQDIYKEAFNSAWDQYKDKEDRRDDASREETAHKVAWAAVKHEYAKGDDDKWHKKS.	0	-	0	23	22	2.1276e-17	0	0
C:\Users\KyowonJeong\Downloads\apr23\Eclip_1486_MB_ms2.msalign	1433	2499	HCD	7967	2217.15	32	15	8363.68	8363.93	1148	174600000	-1000	sp|P62399|RL5_ECOLI	50S ribosomal protein L5 OS=Escherichia coli (strain K12) OX=83333 GN=rplE PE=1 SV=2	1	71	.(MAKLHDYYKDEVVKKLMTEFNYNSVMQVPRVEKITLNMGVGEAIADKKLLDNAAADL)[459.7426]AAISGQKPLITKAR.K	1	-	0	8	8	0.00323145	0.000215193	0.00087108
C:\Users\KyowonJeong\Downloads\apr23\Eclip_1486_MB_ms2.msalign	1438	2507	HCD	7979	2222.11	25	4	2127.1	2127.1	907	7461000	-1000	sp|P0A7R5|RS10_ECOLI	30S ribosomal protein S10 OS=Escherichia coli (strain K12) OX=83333 GN=rpsJ PE=1 SV=1	12	30	K.AFDHRLIDQATAEIVETAK.R	0	-	0	13	11	1.98869e-05	0	0
C:\Users\KyowonJeong\Downloads\apr23\Eclip_1486_MB_ms2.msalign	1442	2513	HCD	7989	2225.9	90	6	5453.77	5453.78	106	19210000000	52.9747	sp|P0ACF8|HNS_ECOLI	DNA-binding protein H-NS OS=Escherichia coli (strain K12) OX=83333 GN=hns PE=1 SV=2	90	137	K.RAQRPAKYSYVDENGETKTWTGQGRTPAVIKKAMDEQGKSLDDFLIKQ.	0	-	0	57	44	8.46285e-25	0	0
C:\Users\KyowonJeong\Downloads\apr23\Eclip_1486_MB_ms2.msalign	1447	2519	HCD	7997	2228.79	51	4	3257.74	3257.74	549	5785000	-1000	sp|P60438|RL3_ECOLI	50S ribosomal protein L3 OS=Escherichia coli (strain K12) OX=83333 GN=rplC PE=1 SV=1	26	55	T.VIEVEANRVTQVKDLANDGYRAIQVTTGAK.K	0	-	0	22	18	1.32236e-10	0	0
C:\Users\KyowonJeong\Downloads\apr23\Eclip_1486_MB_ms2.msalign	1450	2523	HCD	8003	2231.26	41	4	2874.59	2874.59	741	5062000	-1000	sp|P30126|LEUD_ECOLI	3-isopropylmalate dehydratase small subunit OS=Escherichia coli (strain K12) OX=83333 GN=leuD PE=1 SV=3	2	28	M.AEKFIKHTGLVVPLDAANVDTDAIIPK.Q	0	-	0	14	12	1.04817e-07	0	0
C:\Users\KyowonJeong\Downloads\apr23\Eclip_1486_MB_ms2.msalign	1453	2527	HCD	8009	2233.15	83	6	5550.73	5550.85	484	37130000	-1000	sp|P0ACF8|HNS_ECOLI	DNA-binding protein H-NS OS=Escherichia coli (strain K12) OX=83333 GN=hns PE=1 SV=2	90	137	K.RAQRPAKYSYVDENGETKTWTGQGRTPAVIKKAMDEQGKSLDDFLIK(Q)[97.0754].	1	-	0	28	23	7.07252e-12	0	0
C:\Users\KyowonJeong\Downloads\apr23\Eclip_1486_MB_ms2.msalign	1454	2530	HCD	8014	2235.21	91	6	5490.73	5490.79	213	379200000	51.2469	sp|P0ACF8|HNS_ECOLI	DNA-binding protein H-NS OS=Escherichia coli (strain K12) OX=83333 GN=hns PE=1 SV=2	90	137	K.RAQRPAKYSYVDENGETKTWTGQGRTPAVIKKAMDEQGKSLDDFL(I)[37.0134]KQ.	1	-	0	36	27	1.75759e-19	0	0
C:\Users\KyowonJeong\Downloads\apr23\Eclip_1486_MB_ms2.msalign	1455	2531	HCD	8015	2235.48	96	6	5783.95	5783.98	412	15490000	-1000	sp|P0ACF8|HNS_ECOLI	DNA-binding protein H-NS OS=Escherichia coli (strain K12) OX=83333 GN=hns PE=1 SV=2	90	137	K.RAQRPAKYSYVDENGETKTWTGQGRTPAVIKKAMDEQGKSLDDFLIK(Q)[330.2003].	1	-	0	38	26	2.38126e-13	0	0
C:\Users\KyowonJeong\Downloads\apr23\Eclip_1486_MB_ms2.msalign	1456	2532	HCD	8017	2236.14	67	7	4056.35	4056.35	128	14810000	-1000	sp|P0A7U3|RS19_ECOLI	30S ribosomal protein S19 OS=Escherichia coli (strain K12) OX=83333 GN=rpsS PE=1 SV=2	2	36	M.PRSLKKGPFIDLHLLKKVEKAVESGDKKPLRTWSR.R	0	-	0	48	39	1.10426e-23	0	0
C:\Users\KyowonJeong\Downloads\apr23\Eclip_1486_MB_ms2.msalign	1457	2533	HCD	8019	2236.85	97	7	6203.41	6203.42	156	302100000	-1000	sp|P0ACX9|YDIE_ECOLI	Uncharacterized protein YdiE OS=Escherichia coli (strain K12) OX=83333 GN=ydiE PE=1 SV=1	8	63	R.KLTPETDANHKTASPQPIRRISSQTLLGPDGKLIIDHDGQEYLLRKTQAGKLLLTK.	0	-	0	53	39	3.9276e-22	0	0
C:\Users\KyowonJeong\Downloads\apr23\Eclip_1486_MB_ms2.msalign	1460	2538	HCD	8026	2239.67	91	7	5485.76	5485.76	320	197100000	9.3339	sp|P0ACF8|HNS_ECOLI	DNA-binding protein H-NS OS=Escherichia coli (strain K12) OX=83333 GN=hns PE=1 SV=2	90	137	K.RAQRPAKYSYVDENGETKTWTGQGRTPAVIKKA(M)[31.9812]DEQGKSLDDFLIKQ.	1	-	0	40	33	1.3429e-15	0	0
C:\Users\KyowonJeong\Downloads\apr23\Eclip_1486_MB_ms2.msalign	1461	2541	HCD	8031	2241.29	91	6	5517.76	5517.74	307	60570000	-1000	sp|P0ACF8|HNS_ECOLI	DNA-binding protein H-NS OS=Escherichia coli (strain K12) OX=83333 GN=hns PE=1 SV=2	90	137	K.RAQRPAKYSYVDENGETKTWTGQGRTPAVI(KKAMD)[63.9632]EQGKSLDDFLIKQ.	1	-	0	30	27	4.81969e-16	0	0
C:\Users\KyowonJeong\Downloads\apr23\Eclip_1486_MB_ms2.msalign	1463	2543	HCD	8033	2242.11	84	6	5421.79	5421.75	636	25910000	-1000	sp|P0ACF8|HNS_ECOLI	DNA-binding protein H-NS OS=Escherichia coli (strain K12) OX=83333 GN=hns PE=1 SV=2	90	137	K.RAQRPAKYSYVDENGETKTWTGQGRTPAVIK(KAMDEQ)[-32.0315]GKSLDDFLIKQ.	1	-	0	21	18	2.93405e-09	0	0
C:\Users\KyowonJeong\Downloads\apr23\Eclip_1486_MB_ms2.msalign	1465	2545	HCD	8037	2243.49	93	6	5585.81	5585.83	442	92510000	-1000	sp|P0ACF8|HNS_ECOLI	DNA-binding protein H-NS OS=Escherichia coli (strain K12) OX=83333 GN=hns PE=1 SV=2	90	137	K.RAQRPAKYSYVDENGETKTWTGQGRTPAVIKK(AMD)[132.0546]EQGKSLDDFLIKQ.	1	-	0	27	24	8.53603e-13	0	0
C:\Users\KyowonJeong\Downloads\apr23\Eclip_1486_MB_ms2.msalign	1467	2547	HCD	8039	2244.74	96	6	5767.95	5768.12	423	9470000	-1000	sp|P0ACF8|HNS_ECOLI	DNA-binding protein H-NS OS=Escherichia coli (strain K12) OX=83333 GN=hns PE=1 SV=2	90	137	K.RAQRPAKYSYVDENGETKTWTGQGRTPAVIKKAMDEQGKSLDDFLIK(Q)[314.3363].	1	-	0	37	25	3.73877e-13	0	0
C:\Users\KyowonJeong\Downloads\apr23\Eclip_1486_MB_ms2.msalign	1471	2551	HCD	8045	2247.06	70	7	4220.31	4220.31	339	19250000	-1000	sp|P68919|RL25_ECOLI	50S ribosomal protein L25 OS=Escherichia coli (strain K12) OX=83333 GN=rplY PE=1 SV=1	53	88	A.KAEFYSEVLTIVVDGKEIKVKAQDVQRHPYKPKLQH.I	0	-	0	37	24	3.70727e-15	0	0
C:\Users\KyowonJeong\Downloads\apr23\Eclip_1486_MB_ms2.msalign	1472	2552	HCD	8047	2247.52	95	6	5752.91	5753.08	273	32600000	-1000	sp|P0ACF8|HNS_ECOLI	DNA-binding protein H-NS OS=Escherichia coli (strain K12) OX=83333 GN=hns PE=1 SV=2	90	137	K.RAQRPAKYSYVDENGETKTWTGQGRTPAVIKKAMDEQGKSLDDFLIK(Q)[299.3042].	1	-	0	44	29	4.51898e-17	0	0
C:\Users\KyowonJeong\Downloads\apr23\Eclip_1486_MB_ms2.msalign	1473	2553	HCD	8049	2248.24	54	4	3243.66	3243.66	653	27850000	-1000	sp|P00904|TRPGD_ECOLI	Bifunctional protein TrpGD OS=Escherichia coli (strain K12) OX=83333 GN=trpGD PE=1 SV=3	462	493	A.GGTPEENRDILTRLLQGKGDAAHEAAVAANVA.M	0	-	0	18	14	5.67791e-09	0	0
C:\Users\KyowonJeong\Downloads\apr23\Eclip_1486_MB_ms2.msalign	1474	2554	HCD	8050	2248.83	116	12	6964.4	6964.4	646	202600000	-1000	sp|P0A7M9|RL31_ECOLI	50S ribosomal protein L31 OS=Escherichia coli (strain K12) OX=83333 GN=rpmE PE=1 SV=1	1	63	.MKKDIHPKYEEITASCSCGNVMKIRSTVGHDLNLDVCSKCHPFF(TGKQRDVATGGRVDRFNKR)[-158.1172].F	1	-	0	38	22	4.63032e-09	0	0
C:\Users\KyowonJeong\Downloads\apr23\Eclip_1486_MB_ms2.msalign	1477	2559	HCD	8057	2252.07	86	11	8362.69	8363.69	739	174600000	-1000	sp|P68679|RS21_ECOLI	30S ribosomal protein S21 OS=Escherichia coli (strain K12) OX=83333 GN=rpsU PE=1 SV=2	2	71	M.PVIKVRENEPFDVALRRFKRSCEKAGVLAEVRRREFYEKPTTERKRAKASAVKRHAKKLARENARRTRLY.	0	-	0	12	12	8.8784e-08	0	0
C:\Users\KyowonJeong\Downloads\apr23\Eclip_1486_MB_ms2.msalign	1478	2561	HCD	8061	2253.45	93	6	5636.81	5636.81	204	458800000	-1000	sp|P0ACF8|HNS_ECOLI	DNA-binding protein H-NS OS=Escherichia coli (strain K12) OX=83333 GN=hns PE=1 SV=2	89	137	A.(K)[54.9398]RAQRPAKYSYVDENGETKTWTGQGRTPAVIKKAMDEQGKSLDDFLIKQ.	1	-	0	57	43	3.43491e-20	0	0
C:\Users\KyowonJeong\Downloads\apr23\Eclip_1486_MB_ms2.msalign	1479	2566	HCD	8068	2256.72	110	10	7191.87	7191.87	1230	77260000	-1000	sp|P32685|YJBD_ECOLI	Uncharacterized protein YjbD OS=Escherichia coli (strain K12) OX=83333 GN=yjbD PE=4 SV=1	1	62	.MALPRITQKEMTE(RE)[-115.0618]QRELKTLLDRARIAHGRVLTNSETNSIKKDYIDKLMVEREAEAKKAR.Q	1	-	0	15	14	0.0165588	0.000619707	0.002443
C:\Users\KyowonJeong\Downloads\apr23\Eclip_1486_MB_ms2.msalign	1481	2581	HCD	8091	2266.56	40	4	2407.39	2407.39	576	6977000	-1000	sp|P0ADY7|RL16_ECOLI	50S ribosomal protein L16 OS=Escherichia coli (strain K12) OX=83333 GN=rplP PE=1 SV=1	115	136	R.EAFKLAAAKLPIKTTFVTKTVM.	0	-	0	13	13	3.0195e-10	0	0
C:\Users\KyowonJeong\Downloads\apr23\Eclip_1486_MB_ms2.msalign	1482	2582	HCD	8092	2267.2	46	5	3185.74	3185.74	605	3734000	-1000	sp|P45578|LUXS_ECOLI	S-ribosylhomocysteine lyase OS=Escherichia coli (strain K12) OX=83333 GN=luxS PE=1 SV=3	145	171	R.SILERDVRINSNEELALPKEKLQELHI.	0	-	0	15	13	1.11794e-09	0	0
C:\Users\KyowonJeong\Downloads\apr23\Eclip_1486_MB_ms2.msalign	1483	2586	HCD	8098	2269.83	88	6	5297.68	5297.68	92	147700000	-1000	sp|P0ACF8|HNS_ECOLI	DNA-binding protein H-NS OS=Escherichia coli (strain K12) OX=83333 GN=hns PE=1 SV=2	91	137	R.AQRPAKYSYVDENGETKTWTGQGRTPAVIKKAMDEQGKSLDDFLIKQ.	0	-	0	49	41	1.07311e-25	0	0
C:\Users\KyowonJeong\Downloads\apr23\Eclip_1486_MB_ms2.msalign	1485	2589	HCD	8103	2271.83	77	5	5012.53	5012.53	432	28330000	-1000	sp|P05825|FEPA_ECOLI	Ferrienterobactin receptor OS=Escherichia coli (strain K12) OX=83333 GN=fepA PE=1 SV=2	23	69	A.QEPTDTPVSHDDTIVVTAAEQNLQAPGVSTITADEIRKNPVARDVSK.I	0	-	0	20	18	5.46915e-13	0	0
C:\Users\KyowonJeong\Downloads\apr23\Eclip_1486_MB_ms2.msalign	1486	2590	HCD	8104	2272.47	78	6	4702.53	4702.53	132	265700000	-1000	sp|P0CE47|EFTU1_ECOLI	Elongation factor Tu 1 OS=Escherichia coli (strain K12) OX=83333 GN=tufA PE=1 SV=1	2	45	M.(S)[Acetyl]KEKFERTKPHVNVGTIGHVDHGKTTLTAAITTVLAKTYGGAAR.A	0	-	0	52	38	1.7654e-23	0	0
C:\Users\KyowonJeong\Downloads\apr23\Eclip_1486_MB_ms2.msalign	1491	2609	HCD	8133	2284.41	75	11	13707.3	13706.2	1361	2386000000	54.3649	sp|P08194|GLPT_ECOLI	Glycerol-3-phosphate transporter OS=Escherichia coli (strain K12) OX=83333 GN=glpT PE=1 SV=1	323	452	G.ATGVFFMTLVTIATIVYWMNPAGNPTVDMICMIVIGFLIYGPVMLIGLHALELAPKKAAGTAAGFTGLFGYLGGSVAASAIVGYTVDFFGWDGGFMVMIGGSILAVILLIVVMIGEKRRHEQLLQERNGG.	0	-	0	7	7	0.152497	0.00294811	0.00963677
C:\Users\KyowonJeong\Downloads\apr23\Eclip_1486_MB_ms2.msalign	1494	2618	HCD	8146	2290.32	43	5	2765.41	2765.41	364	13490000	-1000	sp|P0A6H5|HSLU_ECOLI	ATP-dependent protease ATPase subunit HslU OS=Escherichia coli (strain K12) OX=83333 GN=hslU PE=1 SV=1	2	25	M.SEMTPREIVSELDKHIIGQDNAKR.S	0	-	0	21	16	1.49759e-14	0	0
C:\Users\KyowonJeong\Downloads\apr23\Eclip_1486_MB_ms2.msalign	1496	2628	HCD	8161	2296.87	42	4	2547.38	2547.38	540	1520000	-1000	sp|P33221|PURT_ECOLI	Formate-dependent phosphoribosylglycinamide formyltransferase OS=Escherichia coli (strain K12) OX=83333 GN=purT PE=1 SV=3	368	392	A.LATAESVVDAIERAKHAAGQVKVQG.	0	-	0	16	14	9.23074e-11	0	0
C:\Users\KyowonJeong\Downloads\apr23\Eclip_1486_MB_ms2.msalign	1498	2633	HCD	8169	2300.22	47	4	2864.51	2864.5	443	11910000	-1000	sp|P0ACF4|DBHB_ECOLI	DNA-binding protein HU-beta OS=Escherichia coli (strain K12) OX=83333 GN=hupB PE=1 SV=1	32	58	S.VTESLKEGDDVALVGFGTFAVKERAAR.T	0	-	0	22	18	8.9288e-13	0	0
C:\Users\KyowonJeong\Downloads\apr23\Eclip_1486_MB_ms2.msalign	1501	2641	HCD	8181	2305.49	68	5	4233.13	4233.14	267	19880000	-1000	sp|P0ACF8|HNS_ECOLI	DNA-binding protein H-NS OS=Escherichia coli (strain K12) OX=83333 GN=hns PE=1 SV=2	100	137	Y.VDENGETKTWTGQGRTPAVIKKAMDEQGKSLDDFLIKQ.	0	-	0	35	29	2.8293e-17	0	0
C:\Users\KyowonJeong\Downloads\apr23\Eclip_1486_MB_ms2.msalign	1502	2642	HCD	8182	2306.13	43	5	2704.49	2704.49	460	4141000	-1000	sp|P0C079|RELB_ECOLI	Antitoxin RelB OS=Escherichia coli (strain K12) OX=83333 GN=relB PE=1 SV=1	51	73	L.LSDEDAELVEIVKERLRNPKPVR.V	0	-	0	19	18	1.64134e-12	0	0
C:\Users\KyowonJeong\Downloads\apr23\Eclip_1486_MB_ms2.msalign	1504	2644	HCD	8185	2307.4	50	9	6242.47	6243.46	963	4539000	-1000	sp|P68679|RS21_ECOLI	30S ribosomal protein S21 OS=Escherichia coli (strain K12) OX=83333 GN=rpsU PE=1 SV=2	2	54	M.PVIKVRENEPFDVALRRFKRSCEKAGVLAEVRRREFYEKPTTERKRAKASAVK.R	0	-	0	8	8	6.65683e-05	0	0
C:\Users\KyowonJeong\Downloads\apr23\Eclip_1486_MB_ms2.msalign	1505	2645	HCD	8187	2308.13	47	4	3295.8	3295.8	391	10990000	-1000	sp|P60624|RL24_ECOLI	50S ribosomal protein L24 OS=Escherichia coli (strain K12) OX=83333 GN=rplX PE=1 SV=2	44	74	K.KHQKPVPALNQPGGIVEKEAAIQVSNVAIFN.A	0	-	0	23	17	6.06993e-14	0	0
C:\Users\KyowonJeong\Downloads\apr23\Eclip_1486_MB_ms2.msalign	1506	2646	HCD	8188	2308.77	61	13	10745.2	10746.2	1220	70030000	-1000	sp|P0A705|IF2_ECOLI	Translation initiation factor IF-2 OS=Escherichia coli (strain K12) OX=83333 GN=infB PE=1 SV=1	166	258	M.TKNAQAEKARREQEAAELKRKAEEEARRKLEEEARRVAEEARRMAEENKWTDNAEPTEDSSDYHVTTSQHARQAEDESDREVEGGRGRGRNAK.A	0	-	0	15	10	0.0141279	0.000621504	0.00246305
C:\Users\KyowonJeong\Downloads\apr23\Eclip_1486_MB_ms2.msalign	1508	2656	HCD	8203	2315.24	46	11	13889.3	13888.3	1334	227600000	-1000	sp|P0ABQ2|GARR_ECOLI	2-hydroxy-3-oxopropionate reductase OS=Escherichia coli (strain K12) OX=83333 GN=garR PE=1 SV=1	1	136	.(M)[Acetyl]KVGFIGLGIMGKPMSKNLLKAGYSLVVADRNPEAIADVIAAGAETASTAKAIAEQCDVIITMLPNSPHVKEVALGENGIIEGAKPGTVLIDMSSIAPLASREISEALKAKGIDMLDAPVSGGEPKAIDGTLSVMV.G	0	-	0	6	6	0.112645	0.00237624	0.00754717
C:\Users\KyowonJeong\Downloads\apr23\Eclip_1486_MB_ms2.msalign	1510	2661	HCD	8211	2318.61	48	4	3352.86	3352.86	570	14120000	-1000	sp|P15639|PUR9_ECOLI	Bifunctional purine biosynthesis protein PurH OS=Escherichia coli (strain K12) OX=83333 GN=purH PE=1 SV=1	1	30	.MQQRRPVRRALLSVSDKAGIVEFAQALSAR.G	0	-	0	25	24	2.37803e-10	0	0
C:\Users\KyowonJeong\Downloads\apr23\Eclip_1486_MB_ms2.msalign	1512	2665	HCD	8217	2321.25	90	7	5435.82	5435.82	234	175800000	-1000	sp|P0ACF8|HNS_ECOLI	DNA-binding protein H-NS OS=Escherichia coli (strain K12) OX=83333 GN=hns PE=1 SV=2	90	137	K.RAQRPAKYSYVDENGETKTWTGQGRTPAVIKKA(M)[-17.9581]DEQGKSLDDFLIKQ.	1	-	0	48	38	2.4334e-18	0	0
C:\Users\KyowonJeong\Downloads\apr23\Eclip_1486_MB_ms2.msalign	1513	2666	HCD	8218	2321.89	45	6	5562.79	5563.8	262	2393000	-1000	sp|P0A9A6|FTSZ_ECOLI	Cell division protein FtsZ OS=Escherichia coli (strain K12) OX=83333 GN=ftsZ PE=1 SV=1	335	383	P.VMDRYQQHGMAPLTQEQKPVAKVVNDNAPQTAKEPDYLDIPAFLRKQAD.	0	-	0	24	18	2.12515e-17	0	0
C:\Users\KyowonJeong\Downloads\apr23\Eclip_1486_MB_ms2.msalign	1514	2673	HCD	8229	2326.52	170	15	11564.5	11564.5	655	70210000	-1000	sp|P0A705|IF2_ECOLI	Translation initiation factor IF-2 OS=Escherichia coli (strain K12) OX=83333 GN=infB PE=1 SV=1	159	258	V.SNQQDDMTKNAQAEKARREQEAAELKRKAEEEARRKLEEEARRVAEEARRMAEENKWTDNAEPTEDSSDYHVTTSQHARQAEDESDREVEGGRGRGRNAK.A	0	-	0	39	27	5.90179e-09	0	0
C:\Users\KyowonJeong\Downloads\apr23\Eclip_1486_MB_ms2.msalign	1518	2692	HCD	8257	2338.99	21	4	2918.46	2918.46	562	604000	-1000	sp|P0A7J7|RL11_ECOLI	50S ribosomal protein L11 OS=Escherichia coli (strain K12) OX=83333 GN=rplK PE=1 SV=2	101	127	K.(ISRAQ)[-0.0002]LQEIAQTKAADMTGADIEAMTR.S	1	-	0	13	13	2.00926e-10	0	0
C:\Users\KyowonJeong\Downloads\apr23\Eclip_1486_MB_ms2.msalign	1521	2701	HCD	8271	2345	71	7	7938.86	7938.83	511	178400000	-1000	sp|P76227|YNJH_ECOLI	Uncharacterized protein YnjH OS=Escherichia coli (strain K12) OX=83333 GN=ynjH PE=3 SV=1	20	90	N.PHYRPDVEVNVPPEVFSSGGQSAQ(PCTQCCVYQDQNYSEGAVIKAEGILLQCQRDD)[-4.0441]KTLSTNPLVWRRVKP.	1	-	0	36	23	2.70623e-11	0	0
C:\Users\KyowonJeong\Downloads\apr23\Eclip_1486_MB_ms2.msalign	1524	2713	HCD	8289	2352.94	62	5	3768.89	3768.89	101	16240000	-1000	sp|P61175|RL22_ECOLI	50S ribosomal protein L22 OS=Escherichia coli (strain K12) OX=83333 GN=rplV PE=1 SV=1	49	83	K.KVLESAIANAEHNDGADIDDLKVTKIFVDEGPSMK.R	0	-	0	43	37	4.3392e-25	0	0
C:\Users\KyowonJeong\Downloads\apr23\Eclip_1486_MB_ms2.msalign	1530	2725	HCD	8307	2360.86	91	6	6144.11	6144.09	238	20500000	-1000	sp|P0A9A6|FTSZ_ECOLI	Cell division protein FtsZ OS=Escherichia coli (strain K12) OX=83333 GN=ftsZ PE=1 SV=1	330	383	K.QVQQPVMDRYQQHGMAPLTQEQKPVAKVVNDNAPQTAKEPDYLDIPAFLRKQAD.	0	-	0	33	27	2.75481e-18	0	0
C:\Users\KyowonJeong\Downloads\apr23\Eclip_1486_MB_ms2.msalign	1531	2727	HCD	8309	2362.12	28	4	2506.31	2506.31	652	4511000	-1000	sp|P0A6B7|ISCS_ECOLI	Cysteine desulfurase IscS OS=Escherichia coli (strain K12) OX=83333 GN=iscS PE=1 SV=1	1	22	.MKLPIYLDYSATTPVDPRVAEK.M	0	-	0	15	13	5.49862e-09	0	0
C:\Users\KyowonJeong\Downloads\apr23\Eclip_1486_MB_ms2.msalign	1533	2732	HCD	8317	2365.41	30	5	3862.16	3861.16	891	352200	-1000	sp|P0A7R5|RS10_ECOLI	30S ribosomal protein S10 OS=Escherichia coli (strain K12) OX=83333 GN=rpsJ PE=1 SV=1	18	52	L.IDQATAEIVETAKRTGAQVRGPIPLPTRKERFTVL.I	0	-	0	11	11	1.09753e-05	0	0
C:\Users\KyowonJeong\Downloads\apr23\Eclip_1486_MB_ms2.msalign	1534	2733	HCD	8319	2366.14	35	4	2213.24	2212.23	498	257800	-1000	sp|P0A800|RPOZ_ECOLI	DNA-directed RNA polymerase subunit omega OS=Escherichia coli (strain K12) OX=83333 GN=rpoZ PE=1 SV=1	6	25	T.VQDAVEKIGNRFDLVLVAAR.R	0	-	0	15	15	1.08135e-11	0	0
C:\Users\KyowonJeong\Downloads\apr23\Eclip_1486_MB_ms2.msalign	1535	2734	HCD	8320	2366.78	87	14	9579.28	9579.26	1019	482800000	-1000	sp|P0A7U7|RS20_ECOLI	30S ribosomal protein S20 OS=Escherichia coli (strain K12) OX=83333 GN=rpsT PE=1 SV=2	2	87	M.(A)[Acetyl]NIKSAKKRAIQSEKARKH(NASRRSMMRTFIKKVYAAIE)[-10.0335]AGDKAAAQKAFNEMQPIVDRQAAKGLIHKNKAARHKANLTAQINKLA.	1	-	0	13	12	0.000256183	0	0
C:\Users\KyowonJeong\Downloads\apr23\Eclip_1486_MB_ms2.msalign	1538	2742	HCD	8332	2372.05	59	5	3583.08	3583.08	322	28830000	-1000	sp|P60438|RL3_ECOLI	50S ribosomal protein L3 OS=Escherichia coli (strain K12) OX=83333 GN=rplC PE=1 SV=1	175	209	S.LDVVRVDAERNLLLVKGAVPGATGSDLIVKPAVKA.	0	-	0	32	27	1.5501e-15	0	0
C:\Users\KyowonJeong\Downloads\apr23\Eclip_1486_MB_ms2.msalign	1541	2749	HCD	8343	2376.64	97	7	8052.87	8052.87	614	271900000	-1000	sp|P76227|YNJH_ECOLI	Uncharacterized protein YnjH OS=Escherichia coli (strain K12) OX=83333 GN=ynjH PE=3 SV=1	19	90	A.NPHYRPDVEVNVPPEVFSSGGQSAQPCTQCCVYQDQNYSEGAVIKAEGILLQ(CQRD)[-4.0410]DKTLSTNPLVWRRVKP.	1	-	0	36	24	1.57518e-09	0	0
C:\Users\KyowonJeong\Downloads\apr23\Eclip_1486_MB_ms2.msalign	1543	2753	HCD	8349	2379.27	105	10	7175.88	7175.89	208	188600000	51.6054	sp|P32685|YJBD_ECOLI	Uncharacterized protein YjbD OS=Escherichia coli (strain K12) OX=83333 GN=yjbD PE=4 SV=1	2	62	M.ALPRITQKEMTEREQRELKTLLDRARIAHGRVLTNSETNSIKKDYIDKLMVEREAEAKKAR.Q	0	-	0	46	36	7.99476e-20	0	0
C:\Users\KyowonJeong\Downloads\apr23\Eclip_1486_MB_ms2.msalign	1545	2761	HCD	8361	2384.4	111	12	8885.83	8885.85	692	1751000000	52.7704	sp|P0A7M2|RL28_ECOLI	50S ribosomal protein L28 OS=Escherichia coli (strain K12) OX=83333 GN=rpmB PE=1 SV=2	2	78	M.SRVCQVTGKRPVTGNNRSHALNATKRRFLPNLHSHRFWVESE(KRFVTLRVSAKGMRVID)[16.0127]KKGIDTVLAELRARGEKY.	1	-	0	23	21	2.22842e-08	0	0
C:\Users\KyowonJeong\Downloads\apr23\Eclip_1486_MB_ms2.msalign	1546	2764	HCD	8365	2386.06	66	9	6377.35	6378.35	820	19670000	-1000	sp|P0A6P9|ENO_ECOLI	Enolase OS=Escherichia coli (strain K12) OX=83333 GN=eno PE=1 SV=2	2	62	M.SKIVKIIGREIIDSRGNPTVEAEVHLEGGFVGMAAAPSGASTGSREALELRDGDKSRFLGK.G	0	-	0	15	9	1.37928e-06	0	0
C:\Users\KyowonJeong\Downloads\apr23\Eclip_1486_MB_ms2.msalign	1547	2765	HCD	8367	2386.78	76	9	5431.95	5431.95	795	17450000	-1000	sp|P68679|RS21_ECOLI	30S ribosomal protein S21 OS=Escherichia coli (strain K12) OX=83333 GN=rpsU PE=1 SV=2	2	46	M.PVIKVRENEPFDVALRRFKRSCEKAGVLAEVRRREFYEKPTTERK.R	0	-	0	15	13	5.1235e-07	0	0
C:\Users\KyowonJeong\Downloads\apr23\Eclip_1486_MB_ms2.msalign	1550	2772	HCD	8377	2391.02	31	4	2311.24	2311.24	622	2869000	-1000	sp|P0ACF8|HNS_ECOLI	DNA-binding protein H-NS OS=Escherichia coli (strain K12) OX=83333 GN=hns PE=1 SV=2	67	89	I.ADGIDPNELLNSLAAVKSGTKAK.R	0	-	0	16	14	1.93107e-09	0	0
C:\Users\KyowonJeong\Downloads\apr23\Eclip_1486_MB_ms2.msalign	1551	2773	HCD	8379	2391.74	43	4	2609.31	2609.31	638	23510000	-1000	sp|P0A6H5|HSLU_ECOLI	ATP-dependent protease ATPase subunit HslU OS=Escherichia coli (strain K12) OX=83333 GN=hslU PE=1 SV=1	2	24	M.SEMTPREIVSELDKHIIGQDNAK.R	0	-	0	16	15	3.0824e-09	0	0
C:\Users\KyowonJeong\Downloads\apr23\Eclip_1486_MB_ms2.msalign	1553	2776	HCD	8383	2393.65	48	6	6555.25	6555.26	286	23790000	-1000	sp|P0A6M8|EFG_ECOLI	Elongation factor G OS=Escherichia coli (strain K12) OX=83333 GN=fusA PE=1 SV=2	2	59	M.ARTTPIARYRNIGISAHIDAGKTTTTERILFYTGVNHKIGEVHDGAATMDWMEQEQER.G	0	-	0	28	27	1.46248e-16	0	0
C:\Users\KyowonJeong\Downloads\apr23\Eclip_1486_MB_ms2.msalign	1559	2786	HCD	8398	2400.15	82	7	4921.69	4921.7	150	50870000	-1000	sp|P68919|RL25_ECOLI	50S ribosomal protein L25 OS=Escherichia coli (strain K12) OX=83333 GN=rplY PE=1 SV=1	53	94	A.KAEFYSEVLTIVVDGKEIKVKAQDVQRHPYKPKLQHIDFVRA.	0	-	0	52	32	2.35798e-22	0	0
C:\Users\KyowonJeong\Downloads\apr23\Eclip_1486_MB_ms2.msalign	1560	2790	HCD	8404	2402.79	44	6	5944.07	5944.08	461	5216000	-1000	sp|P05055|PNP_ECOLI	Polyribonucleotide nucleotidyltransferase OS=Escherichia coli (strain K12) OX=83333 GN=pnp PE=1 SV=3	658	711	K.RVEKVTDYLQMGQEVPVKVLEVDRQGRIRLSIKEATEQSQPAAAPEAPAAEQGE.	0	-	0	16	15	1.69123e-12	0	0
C:\Users\KyowonJeong\Downloads\apr23\Eclip_1486_MB_ms2.msalign	1563	2795	HCD	8411	2406.04	31	4	2886.56	2886.56	1262	724100	-1000	sp|P0A7J3|RL10_ECOLI	50S ribosomal protein L10 OS=Escherichia coli (strain K12) OX=83333 GN=rplJ PE=1 SV=2	101	127	A.KANAKFEVKAAAFEGELIPASQIDRLA.T	0	-	0	8	7	0.0300487	0.00101958	0.00397456
C:\Users\KyowonJeong\Downloads\apr23\Eclip_1486_MB_ms2.msalign	1565	2797	HCD	8415	2407.42	41	5	3447.81	3447.81	175	4313000	-1000	sp|P27302|TKT1_ECOLI	Transketolase 1 OS=Escherichia coli (strain K12) OX=83333 GN=tktA PE=1 SV=5	328	358	R.RMKGEMPSDFDAKAKEFIAKLQANPAKIASR.K	0	-	0	24	21	1.98719e-21	0	0
C:\Users\KyowonJeong\Downloads\apr23\Eclip_1486_MB_ms2.msalign	1572	2808	HCD	8431	2414.62	44	4	3027.53	3027.53	538	3520000	-1000	sp|P0A9A6|FTSZ_ECOLI	Cell division protein FtsZ OS=Escherichia coli (strain K12) OX=83333 GN=ftsZ PE=1 SV=1	357	383	K.VVNDNAPQTAKEPDYLDIPAFLRKQAD.	0	-	0	15	12	8.72896e-11	0	0
C:\Users\KyowonJeong\Downloads\apr23\Eclip_1486_MB_ms2.msalign	1573	2809	HCD	8433	2415.35	48	5	4334.28	4334.28	561	12930000	-1000	sp|P0AG59|RS14_ECOLI	30S ribosomal protein S14 OS=Escherichia coli (strain K12) OX=83333 GN=rpsN PE=1 SV=2	24	61	K.RAELKAIISDVNASDEDRWNAVLKLQTLPRDSSPSRQR.N	0	-	0	23	20	1.74535e-10	0	0
C:\Users\KyowonJeong\Downloads\apr23\Eclip_1486_MB_ms2.msalign	1577	2814	HCD	8440	2418.63	52	8	5843.1	5844.11	700	4402000	-1000	sp|P0A6P9|ENO_ECOLI	Enolase OS=Escherichia coli (strain K12) OX=83333 GN=eno PE=1 SV=2	378	432	D.ATIADLAVGTAAGQIKTGSMSRSDRVAKYNQLIRIEEALGEKAPYNGRKEIKGQA.	0	-	0	22	14	2.60921e-08	0	0
C:\Users\KyowonJeong\Downloads\apr23\Eclip_1486_MB_ms2.msalign	1580	2818	HCD	8446	2421.27	57	15	8547.58	8547.55	996	87690000	-1000	sp|P0AG59|RS14_ECOLI	30S ribosomal protein S14 OS=Escherichia coli (strain K12) OX=83333 GN=rpsN PE=1 SV=2	1	75	.MAKQSMKAREVKRVALA(DKYFAKRAELKAI)[-116.0574]ISDVNASDEDRWNAVLKLQTLPRDSSPSRQRNRCRQTGRPHGFLR.K	1	-	0	12	13	0.00013047	0	0
C:\Users\KyowonJeong\Downloads\apr23\Eclip_1486_MB_ms2.msalign	1585	2830	HCD	8464	2429.19	59	5	4462.33	4462.33	479	17420000	-1000	sp|P05020|PYRC_ECOLI	Dihydroorotase OS=Escherichia coli (strain K12) OX=83333 GN=pyrC PE=1 SV=2	2	39	M.TAPSQVLKIRRPDDWHLHLRDGDMLKTVVPYTSEIYGR.A	0	-	0	21	17	5.18788e-12	0	0
C:\Users\KyowonJeong\Downloads\apr23\Eclip_1486_MB_ms2.msalign	1589	2837	HCD	8475	2433.83	55	6	3350.86	3350.86	492	9628000	-1000	sp|P0A7T7|RS18_ECOLI	30S ribosomal protein S18 OS=Escherichia coli (strain K12) OX=83333 GN=rpsR PE=1 SV=2	21	50	E.IDYKDIATLKNYITESGKIVPSRITGTRAK.Y	0	-	0	29	25	8.51398e-12	0	0
C:\Users\KyowonJeong\Downloads\apr23\Eclip_1486_MB_ms2.msalign	1592	2843	HCD	8483	2437.72	116	9	6967.42	6966.42	103	198600000	-1000	sp|P0A7M9|RL31_ECOLI	50S ribosomal protein L31 OS=Escherichia coli (strain K12) OX=83333 GN=rpmE PE=1 SV=1	1	62	.MKKDIHPKYEEITASCSCGNVMKIRSTVGHDLNLDVCSKCHPFFTGKQRDVATGGRVDRFNK.R	0	-	0	46	37	5.8072e-25	0	0
C:\Users\KyowonJeong\Downloads\apr23\Eclip_1486_MB_ms2.msalign	1594	2848	HCD	8491	2440.81	123	13	8532.55	8532.57	258	178800000	-1000	sp|P0AG59|RS14_ECOLI	30S ribosomal protein S14 OS=Escherichia coli (strain K12) OX=83333 GN=rpsN PE=1 SV=2	2	75	M.AKQSMKAREVKRVALADKYFAKRAELKAIISDVNASDEDRWNAVLKLQTLPRDSSPSRQRNRCRQTGRPHGFLR.K	0	-	0	55	32	1.6473e-17	0	0
C:\Users\KyowonJeong\Downloads\apr23\Eclip_1486_MB_ms2.msalign	1597	2851	HCD	8495	2442.44	105	9	6820.66	6820.66	459	70070000	-1000	sp|P32685|YJBD_ECOLI	Uncharacterized protein YjbD OS=Escherichia coli (strain K12) OX=83333 GN=yjbD PE=4 SV=1	2	59	M.ALPRITQKEMTEREQRELKTLLDRARIAHGRVLTNSETNSIKKDYIDKLMVEREAEAK.K	0	-	0	33	25	1.5462e-12	0	0
C:\Users\KyowonJeong\Downloads\apr23\Eclip_1486_MB_ms2.msalign	1599	2853	HCD	8499	2443.77	159	13	9563.26	9563.54	1240	3106000000	54.5262	sp|P60438|RL3_ECOLI	50S ribosomal protein L3 OS=Escherichia coli (strain K12) OX=83333 GN=rplC PE=1 SV=1	118	209	G.FAGTVKRWNFRTQDATHGNSLSHRVPGSIG(QNQTPGKVFKGKKMAGQMGNERVTVQ)[-226.7016]SLDVVRVDAERNLLLVKGAVPGATGSDLIVKPAVKA.	1	-	0	16	14	0.0223418	0.000616143	0.00242326
C:\Users\KyowonJeong\Downloads\apr23\Eclip_1486_MB_ms2.msalign	1601	2857	HCD	8505	2446.11	155	19	11307.3	11307.7	285	5625000	-1000	sp|P60624|RL24_ECOLI	50S ribosomal protein L24 OS=Escherichia coli (strain K12) OX=83333 GN=rplX PE=1 SV=2	2	104	M.AAKIRRDDEVIVLTGKDKGKRGKVKNVLSSGKVIVEGINLVKKHQKPVPAL(NQPGGIVEKEAAIQVSNV)[129.4003]AIFNAATGKADRVGFRFEDGKKVRFFKSNSETIK.	1	-	0	40	26	1.29932e-16	0	0
C:\Users\KyowonJeong\Downloads\apr23\Eclip_1486_MB_ms2.msalign	1602	2858	HCD	8506	2446.75	159	13	9563.29	9563.58	790	3106000000	54.5262	sp|P60624|RL24_ECOLI	50S ribosomal protein L24 OS=Escherichia coli (strain K12) OX=83333 GN=rplX PE=1 SV=2	2	91	M.AAKIRRDDEVIVLTGKDKGKRGKVKNVLSSGKVIVEGINLVKKHQKPVPALNQ(PGG)[-49.8191]IVEKEAAIQVSNVAIFNAATGKADRVGFRFEDGK.K	1	-	0	29	20	4.71954e-07	0	0
C:\Users\KyowonJeong\Downloads\apr23\Eclip_1486_MB_ms2.msalign	1603	2860	HCD	8509	2448.02	101	8	6109.68	6109.86	1102	3222000	-1000	sp|P60624|RL24_ECOLI	50S ribosomal protein L24 OS=Escherichia coli (strain K12) OX=83333 GN=rplX PE=1 SV=2	48	104	K.(PVPALNQ)[-35.4252]PGGIVEKEAAIQVSNVAIFNAATGKADRVGFRFEDGKKVRFFKSNSETIK.	1	-	0	28	12	0.00158844	0.000221092	0.000907441
C:\Users\KyowonJeong\Downloads\apr23\Eclip_1486_MB_ms2.msalign	1604	2861	HCD	8511	2448.74	181	13	11177.2	11178.3	17	15010000000	47.8563	sp|P60624|RL24_ECOLI	50S ribosomal protein L24 OS=Escherichia coli (strain K12) OX=83333 GN=rplX PE=1 SV=2	2	104	M.AAKIRRDDEVIVLTGKDKGKRGKVKNVLSSGKVIVEGINLVKKHQKPVPALNQPGGIVEKEAAIQVSNVAIFNAATGKADRVGFRFEDGKKVRFFKSNSETIK.	0	-	0	95	58	7.9016e-34	0	0
C:\Users\KyowonJeong\Downloads\apr23\Eclip_1486_MB_ms2.msalign	1605	2862	HCD	8512	2449.03	64	4	4228.25	4228.37	1269	3285000	-1000	sp|P60624|RL24_ECOLI	50S ribosomal protein L24 OS=Escherichia coli (strain K12) OX=83333 GN=rplX PE=1 SV=2	67	104	Q.(V)[-4.8742]SNVAIFNAATGKADRVGFRFEDGKKVRFFKSNSETIK.	1	-	0	7	7	0.0370155	0.00101605	0.00395257
C:\Users\KyowonJeong\Downloads\apr23\Eclip_1486_MB_ms2.msalign	1606	2864	HCD	8515	2450.01	187	15	11276.2	11276.3	216	228400000	-1000	sp|P60624|RL24_ECOLI	50S ribosomal protein L24 OS=Escherichia coli (strain K12) OX=83333 GN=rplX PE=1 SV=2	2	104	M.AAKIRRDDEVIVLTGKDKGKRGKVKNVLSSGKVIVEGINLVKKHQKPVPALNQPGGIVEKEA(A)[98.0670]IQVSNVAIFNAATGKADRVGFRFEDGKKVRFFKSNSETIK.	1	-	0	72	38	2.42115e-19	0	0
C:\Users\KyowonJeong\Downloads\apr23\Eclip_1486_MB_ms2.msalign	1608	2866	HCD	8518	2450.67	122	11	7381.94	7382.95	142	219300000	-1000	sp|P0AG59|RS14_ECOLI	30S ribosomal protein S14 OS=Escherichia coli (strain K12) OX=83333 GN=rpsN PE=1 SV=2	2	65	M.AKQSMKAREVKRVALADKYFAKRAELKAIISDVNASDEDRWNAVLKLQTLPRDSSPSRQRNRCR.Q	0	-	0	42	29	7.17782e-23	0	0
C:\Users\KyowonJeong\Downloads\apr23\Eclip_1486_MB_ms2.msalign	1610	2868	HCD	8521	2451.2	110	12	11216.2	11216.2	746	57980000	-1000	sp|P60624|RL24_ECOLI	50S ribosomal protein L24 OS=Escherichia coli (strain K12) OX=83333 GN=rplX PE=1 SV=2	2	104	M.AAKIRRDDEVIVLTGKDKGKRGKVKNVLSSGKVIVEGINLVKKHQKPVPALNQPGGIVEKEAAIQ(V)[37.9289]SNVAIFNAATGKADRVGFRFEDGKKVRFFKSNSETIK.	1	-	0	22	18	1.24273e-07	0	0
C:\Users\KyowonJeong\Downloads\apr23\Eclip_1486_MB_ms2.msalign	1613	2871	HCD	8525	2452.84	123	17	11106.2	11106.2	968	37790000	-1000	sp|P60624|RL24_ECOLI	50S ribosomal protein L24 OS=Escherichia coli (strain K12) OX=83333 GN=rplX PE=1 SV=2	2	104	M.AAKIRRDD(EVIVLTGKD)[-72.0325]KGKRGKVKNVLSSGKVIVEGINLVKKHQKPVPALNQPGGIVEKEAAIQVSNVAIFNAATGKADRVGFRFEDGKKVRFFKSNSETIK.	1	-	0	22	13	7.20243e-05	0	0
C:\Users\KyowonJeong\Downloads\apr23\Eclip_1486_MB_ms2.msalign	1614	2874	HCD	8530	2454.86	182	15	11442.2	11442.2	941	51430000	-1000	sp|P0AG59|RS14_ECOLI	30S ribosomal protein S14 OS=Escherichia coli (strain K12) OX=83333 GN=rpsN PE=1 SV=2	2	101	M.AKQSMKAREVKRVALADKYFAKRAELKAIISDVNASDEDRWNAVLKLQTLPRDSSPSRQRNRCRQTGRPHGFLRKFGLSRIKVREAAMRGEIPGLKKASW.	0	-	0	15	14	4.4432e-05	0	0
C:\Users\KyowonJeong\Downloads\apr23\Eclip_1486_MB_ms2.msalign	1616	2876	HCD	8533	2455.95	56	6	3370.98	3371.08	1042	505600	-1000	sp|P0ACF4|DBHB_ECOLI	DNA-binding protein HU-beta OS=Escherichia coli (strain K12) OX=83333 GN=hupB PE=1 SV=1	1	29	.MNKSQLIDKIAAGADISKAAAGRALDAI(I)[446.4732].A	1	-	0	8	8	0.000462713	0	0
C:\Users\KyowonJeong\Downloads\apr23\Eclip_1486_MB_ms2.msalign	1618	2879	HCD	8537	2457.61	183	14	11360.3	11360.3	379	427200000	-1000	sp|P60624|RL24_ECOLI	50S ribosomal protein L24 OS=Escherichia coli (strain K12) OX=83333 GN=rplX PE=1 SV=2	2	104	M.AAKIRRDDEVIVLTGKDKGKRGKVKNVLSSGKVIVEGINLVKK(HQK)[182.0518]PVPALNQPGGIVEKEAAIQVSNVAIFNAATGKADRVGFRFEDGKKVRFFKSNSETIK.	1	-	0	70	37	2.89351e-14	0	0
C:\Users\KyowonJeong\Downloads\apr23\Eclip_1486_MB_ms2.msalign	1619	2880	HCD	8539	2458.27	117	10	7626.83	7627.06	959	4138000	-1000	sp|P76002|PLIG_ECOLI	Inhibitor of g-type lysozyme OS=Escherichia coli (strain K12) OX=83333 GN=pliG PE=1 SV=1	68	133	S.(NEGADTY)[154.2927]LFGPGIDDSVDLSRYSPELDSHGQYSLPASGKYELRVLQTRNDARKNKTKKYNVDIQIK.	1	-	0	28	17	6.3289e-05	0	0
C:\Users\KyowonJeong\Downloads\apr23\Eclip_1486_MB_ms2.msalign	1626	2887	HCD	8549	2461.16	194	15	12515.2	12515.5	758	257200000	-1130.8	sp|P76002|PLIG_ECOLI	Inhibitor of g-type lysozyme OS=Escherichia coli (strain K12) OX=83333 GN=pliG PE=1 SV=1	23	133	A.AGKNVNVEFRKGHSSAQYSGEIKGYDYDTYTFYAKKGQKVHVSISNEGAD(T)[4.2263]YLFGPGIDDSVDLSRYSPELDSHGQYSLPASGKYELRVLQTRNDARKNKTKKYNVDIQIK.	1	-	0	54	28	1.6817e-07	0	0
C:\Users\KyowonJeong\Downloads\apr23\Eclip_1486_MB_ms2.msalign	1628	2889	HCD	8553	2461.93	185	16	11159.3	11159.3	290	617400000	23.5691	sp|P60624|RL24_ECOLI	50S ribosomal protein L24 OS=Escherichia coli (strain K12) OX=83333 GN=rplX PE=1 SV=2	2	104	M.AAKIRRDDEVIVLTGKDKGKRGKVKNVL(SSGKVIVEGINLVKKHQKPV)[-19.0017]PALNQPGGIVEKEAAIQVSNVAIFNAATGKADRVGFRFEDGKKVRFFKSNSETIK.	1	-	0	63	32	1.79772e-16	0	0
C:\Users\KyowonJeong\Downloads\apr23\Eclip_1486_MB_ms2.msalign	1629	2890	HCD	8554	2462.26	198	17	12383.2	12383.2	43	378100000	28.8547	sp|P76002|PLIG_ECOLI	Inhibitor of g-type lysozyme OS=Escherichia coli (strain K12) OX=83333 GN=pliG PE=1 SV=1	25	133	G.KNVNVEFRKGHSSAQYSGEIKGYDYDTYTFYAKKGQKVHVSISNEGADTYLFGPGIDDSVDLSRYSPELDSHGQYSLPASGKYELRVLQTRNDARKNKTKKYNVDIQIK.	0	-	0	79	45	1.03596e-29	0	0
C:\Users\KyowonJeong\Downloads\apr23\Eclip_1486_MB_ms2.msalign	1630	2892	HCD	8557	2463.26	208	18	12511.3	12511.3	9	7830000000	38.8444	sp|P76002|PLIG_ECOLI	Inhibitor of g-type lysozyme OS=Escherichia coli (strain K12) OX=83333 GN=pliG PE=1 SV=1	23	133	A.AGKNVNVEFRKGHSSAQYSGEIKGYDYDTYTFYAKKGQKVHVSISNEGADTYLFGPGIDDSVDLSRYSPELDSHGQYSLPASGKYELRVLQTRNDARKNKTKKYNVDIQIK.	0	-	0	90	50	1.04029e-36	0	0
C:\Users\KyowonJeong\Downloads\apr23\Eclip_1486_MB_ms2.msalign	1635	2899	HCD	8567	2467.4	211	16	12694.3	12694.3	229	1649000000	-1000	sp|P76002|PLIG_ECOLI	Inhibitor of g-type lysozyme OS=Escherichia coli (strain K12) OX=83333 GN=pliG PE=1 SV=1	23	133	A.AGKNVNVEFRKGHSSAQYSGEIKGYDYDTYTFYAKKGQKVHVSISNEGADTYLFGPGIDDSVDLSRYSPELDSH(GQYSL)[183.0651]PASGKYELRVLQTRNDARKNKTKKYNVDIQIK.	1	-	0	62	40	1.22335e-18	0	0
C:\Users\KyowonJeong\Downloads\apr23\Eclip_1486_MB_ms2.msalign	1637	2902	HCD	8572	2469.03	54	9	8905.8	8906.06	1362	205400000	-1000	sp|P0A7M2|RL28_ECOLI	50S ribosomal protein L28 OS=Escherichia coli (strain K12) OX=83333 GN=rpmB PE=1 SV=2	1	78	.(MS)[-94.8131]RVCQVTGKRPVTGNNRSHALNATKRRFLPNLHSHRFWVESEKRFVTLRVSAKGMRVIDKKGIDTVLAELRARGEKY.	1	-	0	6	6	0.154396	0.00294753	0.00962963
C:\Users\KyowonJeong\Downloads\apr23\Eclip_1486_MB_ms2.msalign	1641	2909	HCD	8583	2472.55	152	10	9613.4	9613.4	52	299000000	-1000	sp|P60624|RL24_ECOLI	50S ribosomal protein L24 OS=Escherichia coli (strain K12) OX=83333 GN=rplX PE=1 SV=2	2	91	M.AAKIRRDDEVIVLTGKDKGKRGKVKNVLSSGKVIVEGINLVKKHQKPVPALNQPGGIVEKEAAIQVSNVAIFNAATGKADRVGFRFEDGK.K	0	-	0	67	54	3.94596e-29	0	0
C:\Users\KyowonJeong\Downloads\apr23\Eclip_1486_MB_ms2.msalign	1644	2912	HCD	8587	2474.36	170	16	10307.7	10307.7	225	4153000000	52.6181	sp|P0A7U3|RS19_ECOLI	30S ribosomal protein S19 OS=Escherichia coli (strain K12) OX=83333 GN=rpsS PE=1 SV=2	2	92	M.PRSLKKGPFIDLHLLKKVEKAVESGDKKPLRTWSRRSTIFPN(M)[15.0093]IGLTIAVHNGRQHVPVFVTDEMVGHKLGEFAPTRTYRGHAADKKAKKK.	1	-	0	68	40	8.78791e-19	0	0
C:\Users\KyowonJeong\Downloads\apr23\Eclip_1486_MB_ms2.msalign	1646	2914	HCD	8590	2475.35	77	7	6854.69	6853.7	65	26710000	-1000	sp|P0AG59|RS14_ECOLI	30S ribosomal protein S14 OS=Escherichia coli (strain K12) OX=83333 GN=rpsN PE=1 SV=2	2	61	M.AKQSMKAREVKRVALADKYFAKRAELKAIISDVNASDEDRWNAVLKLQTLPRDSSPSRQR.N	0	-	0	32	29	8.39845e-28	0	0
C:\Users\KyowonJeong\Downloads\apr23\Eclip_1486_MB_ms2.msalign	1647	2915	HCD	8591	2475.99	84	6	5059.57	5059.56	224	13810000	-1000	sp|P76116|YNCE_ECOLI	Uncharacterized protein YncE OS=Escherichia coli (strain K12) OX=83333 GN=yncE PE=1 SV=1	31	75	A.AEEMLRKAVGKGAYEMAYSQQENALWLATSQSRKLDKGGVVYRLD.P	0	-	0	34	28	7.89882e-19	0	0
C:\Users\KyowonJeong\Downloads\apr23\Eclip_1486_MB_ms2.msalign	1648	2917	HCD	8595	2477.37	64	7	7701.89	7701.89	167	50490000	-1000	sp|P75694|YAHO_ECOLI	Uncharacterized protein YahO OS=Escherichia coli (strain K12) OX=83333 GN=yahO PE=3 SV=1	22	91	A.AELMTKAEFEKVESQYEKIGDISTSNEMSTADAKEDLIKKADEKGADVLVLTSGQTDNKIHGTANIYKKK.	0	-	0	34	31	1.20806e-21	0	0
C:\Users\KyowonJeong\Downloads\apr23\Eclip_1486_MB_ms2.msalign	1649	2918	HCD	8596	2478.01	100	9	6054.31	6054.31	347	241200000	-1000	sp|P0A7M2|RL28_ECOLI	50S ribosomal protein L28 OS=Escherichia coli (strain K12) OX=83333 GN=rpmB PE=1 SV=2	28	78	R.RFLPNLHSHRFWVESE(KRFVTLRVSAKGMRVID)[15.9914]KKGIDTVLAELRARGEKY.	1	-	0	35	32	5.51254e-15	0	0
C:\Users\KyowonJeong\Downloads\apr23\Eclip_1486_MB_ms2.msalign	1655	2925	HCD	8607	2482.61	90	6	5449.83	5449.85	400	37800000	-1000	sp|P0ACG1|STPA_ECOLI	DNA-binding protein StpA OS=Escherichia coli (strain K12) OX=83333 GN=stpA PE=1 SV=1	86	134	R.AGKKRQPRPAKYKFTDVNGETKTWTGQGRTPKPIAQALAEGKSLD(D)[36.9438]FLI.	1	-	0	30	24	1.19099e-13	0	0
C:\Users\KyowonJeong\Downloads\apr23\Eclip_1486_MB_ms2.msalign	1658	2931	HCD	8615	2486.49	90	7	5443.88	5443.9	674	21500000	-1000	sp|P0ACG1|STPA_ECOLI	DNA-binding protein StpA OS=Escherichia coli (strain K12) OX=83333 GN=stpA PE=1 SV=1	86	134	R.AGKKRQPRPAKYKFTDVNGETKTWTGQGRTPKPIAQALAEGK(SLDD)[30.9971]FLI.	1	-	0	21	17	1.14882e-08	0	0
C:\Users\KyowonJeong\Downloads\apr23\Eclip_1486_MB_ms2.msalign	1660	2934	HCD	8620	2488.51	35	4	2998.42	2998.42	702	7358000	-1000	sp|P0A7J7|RL11_ECOLI	50S ribosomal protein L11 OS=Escherichia coli (strain K12) OX=83333 GN=rplK PE=1 SV=2	109	137	E.IAQTKAAD(M)[15.9981]TGADIEAMTRSIEGTARSMG.L	1	-	0	15	15	2.69664e-08	0	0
C:\Users\KyowonJeong\Downloads\apr23\Eclip_1486_MB_ms2.msalign	1661	2936	HCD	8623	2489.78	90	7	5435.86	5436.02	456	22630000	-1000	sp|P0ACG1|STPA_ECOLI	DNA-binding protein StpA OS=Escherichia coli (strain K12) OX=83333 GN=stpA PE=1 SV=1	86	134	R.AGKKRQPRPAKYKFTDVNGETKTWTGQGRTPKPIAQALAEGKSLDDF(LI)[23.1108].	1	-	0	26	21	1.48584e-12	0	0
C:\Users\KyowonJeong\Downloads\apr23\Eclip_1486_MB_ms2.msalign	1664	2939	HCD	8627	2491.59	82	7	5461.88	5461.9	836	14840000	-1000	sp|P0ACG1|STPA_ECOLI	DNA-binding protein StpA OS=Escherichia coli (strain K12) OX=83333 GN=stpA PE=1 SV=1	86	134	R.AGKKRQPRPAKYKFTDVNGETKTWTGQGRTPKPIAQALAEGKSLD(D)[48.9922]FLI.	1	-	0	14	14	2.52001e-06	0	0
C:\Users\KyowonJeong\Downloads\apr23\Eclip_1486_MB_ms2.msalign	1670	2952	HCD	8647	2500.03	97	14	8868.84	8869.83	444	6980000000	56.5391	sp|P0A7M2|RL28_ECOLI	50S ribosomal protein L28 OS=Escherichia coli (strain K12) OX=83333 GN=rpmB PE=1 SV=2	2	78	M.SRVCQVTGKRPVTGNNRSHALNATKRRFLPNLHSHRFWVESEKRFVTLRVSAKGMRVIDKKGIDTVLAELRARGEKY.	0	-	0	21	20	9.3592e-13	0	0
C:\Users\KyowonJeong\Downloads\apr23\Eclip_1486_MB_ms2.msalign	1676	2960	HCD	8659	2505.06	39	4	2424.32	2424.32	462	52540000	-1000	sp|P0ACF8|HNS_ECOLI	DNA-binding protein H-NS OS=Escherichia coli (strain K12) OX=83333 GN=hns PE=1 SV=2	66	89	L.IADGIDPNELLNSLAAVKSGTKAK.R	0	-	0	22	18	1.8345e-12	0	0
C:\Users\KyowonJeong\Downloads\apr23\Eclip_1486_MB_ms2.msalign	1677	2961	HCD	8661	2505.8	90	6	5412.92	5412.91	182	3011000000	54.1372	sp|P0ACG1|STPA_ECOLI	DNA-binding protein StpA OS=Escherichia coli (strain K12) OX=83333 GN=stpA PE=1 SV=1	86	134	R.AGKKRQPRPAKYKFTDVNGETKTWTGQGRTPKPIAQALAEGKSLDDFLI.	0	-	0	48	32	4.24695e-21	0	0
C:\Users\KyowonJeong\Downloads\apr23\Eclip_1486_MB_ms2.msalign	1678	2962	HCD	8662	2506.32	74	20	13595.4	13595.4	1217	21380000	-1000	sp|P0A7S3|RS12_ECOLI	30S ribosomal protein S12 OS=Escherichia coli (strain K12) OX=83333 GN=rpsL PE=1 SV=2	2	124	M.ATVNQLVRKPRARKVAKSNVPALEACPQKRGVCTRVYTTTPKKPNSALRKVCRVRLTNGFEVTS(Y)[-2.0819]IGGEGHNLQEHSVILIRGGRVKDLPGVRYHTVRGALDCSGVKDRKQARSKYGVKRPKA.	1	-	0	10	8	0.0138407	0.000622019	0.00246914
C:\Users\KyowonJeong\Downloads\apr23\Eclip_1486_MB_ms2.msalign	1685	2971	HCD	8675	2512.23	40	4	2717.49	2717.48	938	3625000	-1000	sp|P33221|PURT_ECOLI	Formate-dependent phosphoribosylglycinamide formyltransferase OS=Escherichia coli (strain K12) OX=83333 GN=purT PE=1 SV=3	366	392	G.VALATAESVVDAIERAKHAAGQVKVQG.	0	-	0	10	9	4.07634e-05	0	0
C:\Users\KyowonJeong\Downloads\apr23\Eclip_1486_MB_ms2.msalign	1692	2984	HCD	8695	2520.65	34	6	3486.63	3486.73	1276	170800	-1000	sp|P0A7M9|RL31_ECOLI	50S ribosomal protein L31 OS=Escherichia coli (strain K12) OX=83333 GN=rpmE PE=1 SV=1	1	33	.MKKDIHPKYEEITA(SCSCGNVMKIRSTVGHDLN)[-217.0600].L	1	-	0	6	6	0.0438808	0.00101317	0.00393082
C:\Users\KyowonJeong\Downloads\apr23\Eclip_1486_MB_ms2.msalign	1696	2989	HCD	8703	2524.01	64	5	3897.24	3897.24	449	331100000	54.8843	sp|P60438|RL3_ECOLI	50S ribosomal protein L3 OS=Escherichia coli (strain K12) OX=83333 GN=rplC PE=1 SV=1	172	209	T.VQSLDVVRVDAERNLLLVKGAVPGATGSDLIVKPAVKA.	0	-	0	31	26	1.23244e-12	0	0
C:\Users\KyowonJeong\Downloads\apr23\Eclip_1486_MB_ms2.msalign	1698	2992	HCD	8707	2525.68	111	11	7275.87	7275.87	666	39920000	-1000	sp|P0AG59|RS14_ECOLI	30S ribosomal protein S14 OS=Escherichia coli (strain K12) OX=83333 GN=rpsN PE=1 SV=2	13	75	K.RVALADKYFAKRAELKAIISDVNASDEDRWNAVLKLQTLPRDSSPSRQRNRCRQTGRPHGFLR.K	0	-	0	25	21	8.83104e-09	0	0
C:\Users\KyowonJeong\Downloads\apr23\Eclip_1486_MB_ms2.msalign	1703	2998	HCD	8716	2529.61	85	6	5101.71	5101.72	145	428100000	56.4941	sp|P60624|RL24_ECOLI	50S ribosomal protein L24 OS=Escherichia coli (strain K12) OX=83333 GN=rplX PE=1 SV=2	44	91	K.KHQKPVPALNQPGGIVEKEAAIQVSNVAIFNAATGKADRVGFRFEDGK.K	0	-	0	48	36	1.23626e-22	0	0
C:\Users\KyowonJeong\Downloads\apr23\Eclip_1486_MB_ms2.msalign	1708	3004	HCD	8725	2532.87	54	5	4708.53	4709.53	158	5106000	-1000	sp|P0A7W1|RS5_ECOLI	30S ribosomal protein S5 OS=Escherichia coli (strain K12) OX=83333 GN=rpsE PE=1 SV=2	24	68	K.TVKGGRIFSFTALTVVGDGNGRVGFGYGKAREVPAAIQKAMEKAR.R	0	-	0	24	21	6.71302e-22	0	0
C:\Users\KyowonJeong\Downloads\apr23\Eclip_1486_MB_ms2.msalign	1714	3011	HCD	8735	2536.65	92	6	5595.94	5595.94	453	78530000	-1000	sp|P0ACG1|STPA_ECOLI	DNA-binding protein StpA OS=Escherichia coli (strain K12) OX=83333 GN=stpA PE=1 SV=1	84	134	A.PRAGKKRQ(PRPAKYKFTD)[-70.1198]VNGETKTWTGQGRTPKPIAQALAEGKSLDDFLI.	1	-	0	41	29	1.37164e-12	0	0
C:\Users\KyowonJeong\Downloads\apr23\Eclip_1486_MB_ms2.msalign	1724	3025	HCD	8757	2545.58	147	12	9562.27	9562.26	429	3106000000	54.5262	sp|P0A7U7|RS20_ECOLI	30S ribosomal protein S20 OS=Escherichia coli (strain K12) OX=83333 GN=rpsT PE=1 SV=2	1	87	.MANIK(SAK)[-116.0596]KRAIQSEKARKHNASRRSMMRTFIKKVYAAIEAGDKAAAQKAFNEMQPIVDRQAAKGLIHKNKAARHKANLTAQINKLA.	1	-	0	37	32	4.41219e-13	0	0
C:\Users\KyowonJeong\Downloads\apr23\Eclip_1486_MB_ms2.msalign	1727	3029	HCD	8763	2548.08	77	5	5155.75	5156.75	220	902000000	56.4235	sp|P0ACG1|STPA_ECOLI	DNA-binding protein StpA OS=Escherichia coli (strain K12) OX=83333 GN=stpA PE=1 SV=1	89	134	K.KRQPRPAKYKFTDVNGETKTWTGQGRTPKPIAQALAEGKSLDDFLI.	0	-	0	30	25	4.5507e-19	0	0
C:\Users\KyowonJeong\Downloads\apr23\Eclip_1486_MB_ms2.msalign	1729	3031	HCD	8765	2549.33	144	12	9052.87	9052.87	1117	152600000	-1000	sp|P0A7M2|RL28_ECOLI	50S ribosomal protein L28 OS=Escherichia coli (strain K12) OX=83333 GN=rpmB PE=1 SV=2	2	78	M.SRVCQVTGKRPVTGNNRSHALNATKRRFLPNLHSHRFWVES(E)[183.0321]KRFVTLRVSAKGMRVIDKKGIDTVLAELRARGEKY.	1	-	0	11	11	0.00188699	0.000219298	0.000895255
C:\Users\KyowonJeong\Downloads\apr23\Eclip_1486_MB_ms2.msalign	1731	3034	HCD	8770	2551.35	108	7	7605.25	7605.25	98	80900000	-1000	sp|P60624|RL24_ECOLI	50S ribosomal protein L24 OS=Escherichia coli (strain K12) OX=83333 GN=rplX PE=1 SV=2	20	91	K.GKRGKVKNVLSSGKVIVEGINLVKKHQKPVPALNQPGGIVEKEAAIQVSNVAIFNAATGKADRVGFRFEDGK.K	0	-	0	61	46	3.2823e-25	0	0
C:\Users\KyowonJeong\Downloads\apr23\Eclip_1486_MB_ms2.msalign	1733	3037	HCD	8775	2553.35	55	5	3344.82	3344.82	308	8449000	-1000	sp|P0AA10|RL13_ECOLI	50S ribosomal protein L13 OS=Escherichia coli (strain K12) OX=83333 GN=rplM PE=1 SV=1	5	34	F.TAKPETVKRDWYVVDATGKTLGRLATELAR.R	0	-	0	27	20	5.11457e-16	0	0
C:\Users\KyowonJeong\Downloads\apr23\Eclip_1486_MB_ms2.msalign	1735	3039	HCD	8777	2554.61	37	5	3252.62	3252.62	1238	503200	-1000	sp|P0AEU7|SKP_ECOLI	Chaperone protein Skp OS=Escherichia coli (strain K12) OX=83333 GN=skp PE=1 SV=1	42	69	G.VSNTLENEFKGRASELQRMETDLQAKMK.K	0	-	0	6	6	0.0210708	0.00061665	0.00242718
C:\Users\KyowonJeong\Downloads\apr23\Eclip_1486_MB_ms2.msalign	1737	3041	HCD	8781	2555.99	177	13	10641.5	10641.5	119	433700000	-1000	sp|P0AA57|YOBA_ECOLI	Protein YobA OS=Escherichia coli (strain K12) OX=83333 GN=yobA PE=1 SV=1	27	124	A.HAHLTHQYPAANAQVTAAPQAITLNFSEGVETGFSGAKITGPKNENIKTLPAKRNEQDQKQLIVPLADSLKPGTYTVDWHVVSVDGHKTKGHYTFSVK.	0	-	0	77	42	4.79578e-24	0	0
C:\Users\KyowonJeong\Downloads\apr23\Eclip_1486_MB_ms2.msalign	1747	3053	HCD	8799	2563.62	104	7	6466.4	6466.41	114	32330000	-1000	sp|P0A7V8|RS4_ECOLI	30S ribosomal protein S4 OS=Escherichia coli (strain K12) OX=83333 GN=rpsD PE=1 SV=2	151	206	K.KQSRVKAALELAEQREKPTWLEVDAGKMEGTFKRKPERSDLSADINEHLIVELYSK.	0	-	0	60	49	2.82489e-24	0	0
C:\Users\KyowonJeong\Downloads\apr23\Eclip_1486_MB_ms2.msalign	1749	3057	HCD	8805	2566.26	147	13	8868.84	8868.78	861	6980000000	56.5391	sp|P0AG59|RS14_ECOLI	30S ribosomal protein S14 OS=Escherichia coli (strain K12) OX=83333 GN=rpsN PE=1 SV=2	13	92	K.RVALADKYFAKRAELKAIISDVNASD(EDRWNA)[-336.1636]VLKLQTLPRDSSPSRQRNRCRQTGRPHGFLRKFGLSRIKVREAAMRGE.I	1	-	0	30	19	4.55342e-06	0	0
C:\Users\KyowonJeong\Downloads\apr23\Eclip_1486_MB_ms2.msalign	1752	3061	HCD	8811	2568.86	102	8	6126.26	6126.25	207	217600000	-1000	sp|P0AG59|RS14_ECOLI	30S ribosomal protein S14 OS=Escherichia coli (strain K12) OX=83333 GN=rpsN PE=1 SV=2	13	65	K.RVALADKYFAKRAELKAIISDVNASDEDRWNAVLKLQTLPRDSSPSRQRNRCR.Q	0	-	0	58	40	7.90825e-20	0	0
C:\Users\KyowonJeong\Downloads\apr23\Eclip_1486_MB_ms2.msalign	1757	3066	HCD	8818	2572.01	98	7	8524.37	8524.37	522	77520000	-1000	sp|P21513|RNE_ECOLI	Ribonuclease E OS=Escherichia coli (strain K12) OX=83333 GN=rne PE=1 SV=6	720	794	R.RKQRQLNQKVRYEQSVAEEAVVAPVVEETVAAEPIVQEAPAPRTELVKVPLPVVAQT(APEQQEENNADNRDNGGM)[268.1405].P	1	-	0	34	28	4.20578e-11	0	0
C:\Users\KyowonJeong\Downloads\apr23\Eclip_1486_MB_ms2.msalign	1758	3067	HCD	8819	2572.66	87	6	5231.85	5231.84	752	129000000	-1000	sp|P60438|RL3_ECOLI	50S ribosomal protein L3 OS=Escherichia coli (strain K12) OX=83333 GN=rplC PE=1 SV=1	158	209	K.(GKKMAGQMGNERVTVQSLD)[-153.1343]VVRVDAERNLLLVKGAVPGATGSDLIVKPAVKA.	1	-	0	36	23	1.34577e-07	0	0
C:\Users\KyowonJeong\Downloads\apr23\Eclip_1486_MB_ms2.msalign	1759	3069	HCD	8823	2574.18	50	5	4476.3	4476.31	467	24970000	-1000	sp|P0C018|RL18_ECOLI	50S ribosomal protein L18 OS=Escherichia coli (strain K12) OX=83333 GN=rplR PE=1 SV=1	77	117	K.AVAERALEKGIKDVSFDRSGFQYHGRVQALADAAREAGLQF.	0	-	0	21	19	2.12711e-12	0	0
C:\Users\KyowonJeong\Downloads\apr23\Eclip_1486_MB_ms2.msalign	1760	3070	HCD	8824	2574.82	77	6	5339.79	5339.78	720	32070000	-1000	sp|P0ACG1|STPA_ECOLI	DNA-binding protein StpA OS=Escherichia coli (strain K12) OX=83333 GN=stpA PE=1 SV=1	87	134	A.(GKKRQPRPAKYKFTD)[-2.0856]VNGETKTWTGQGRTPKPIAQALAEGKSLDDFLI.	1	-	0	32	22	4.24752e-08	0	0
C:\Users\KyowonJeong\Downloads\apr23\Eclip_1486_MB_ms2.msalign	1765	3078	HCD	8836	2579.84	66	6	3964.13	3964.13	200	16180000	-1000	sp|P0A7T7|RS18_ECOLI	30S ribosomal protein S18 OS=Escherichia coli (strain K12) OX=83333 GN=rpsR PE=1 SV=2	15	50	T.AEGVQEIDYKDIATLKNYITESGKIVPSRITGTRAK.Y	0	-	0	32	24	2.05945e-20	0	0
C:\Users\KyowonJeong\Downloads\apr23\Eclip_1486_MB_ms2.msalign	1769	3082	HCD	8842	2582.28	115	7	7420.14	7420.14	59	111800000	-1000	sp|P60624|RL24_ECOLI	50S ribosomal protein L24 OS=Escherichia coli (strain K12) OX=83333 GN=rplX PE=1 SV=2	22	91	K.RGKVKNVLSSGKVIVEGINLVKKHQKPVPALNQPGGIVEKEAAIQVSNVAIFNAATGKADRVGFRFEDGK.K	0	-	0	62	49	1.78724e-28	0	0
C:\Users\KyowonJeong\Downloads\apr23\Eclip_1486_MB_ms2.msalign	1770	3085	HCD	8847	2584.12	162	15	9745.29	9745.31	1256	80000000	-1000	sp|P0A7U7|RS20_ECOLI	30S ribosomal protein S20 OS=Escherichia coli (strain K12) OX=83333 GN=rpsT PE=1 SV=2	1	87	.MANIKSAKKRAIQSEKARKHNASRRSMMRTFIKKVYAAIEAGDKAAAQKAFNE(MQPIVDRQAAKGLIHKNKAARHKANL)[66.9912]TAQINKLA.	1	-	0	14	13	0.0285308	0.00081666	0.00319234
C:\Users\KyowonJeong\Downloads\apr23\Eclip_1486_MB_ms2.msalign	1771	3087	HCD	8849	2585.1	94	7	5699	5697.98	393	41340000	-1000	sp|P0AG55|RL6_ECOLI	50S ribosomal protein L6 OS=Escherichia coli (strain K12) OX=83333 GN=rplF PE=1 SV=2	109	160	G.FSHPVDHQLPAGITAECPTQTEIVLKGADKQVIGQVAADLRAYRRPEPYKGK.G	0	-	0	28	21	7.63369e-14	0	0
C:\Users\KyowonJeong\Downloads\apr23\Eclip_1486_MB_ms2.msalign	1774	3090	HCD	8854	2586.42	36	6	6882.63	6882.63	585	338100000	-1000	sp|P69913|CSRA_ECOLI	Carbon storage regulator OS=Escherichia coli (strain K12) OX=83333 GN=csrA PE=1 SV=1	1	61	.(MLILTRRVGETLMIGD)[30.9738]EVTVTVLGVKGNQVRIGVNAPKEVSVHREEIYQRIQAEKSQQSSY.	1	-	0	15	15	4.68917e-10	0	0
C:\Users\KyowonJeong\Downloads\apr23\Eclip_1486_MB_ms2.msalign	1778	3094	HCD	8860	2588.62	87	7	8509.39	8509.38	232	218800000	35.6413	sp|P21513|RNE_ECOLI	Ribonuclease E OS=Escherichia coli (strain K12) OX=83333 GN=rne PE=1 SV=6	720	796	R.RKQRQLNQKVRYEQSVAEEAVVAPVVEETVAAEPIVQEAPAPRTELVKVPLPVVAQTAPEQQEENNADNRDNGGMPR.R	0	-	0	47	36	1.59816e-18	0	0
C:\Users\KyowonJeong\Downloads\apr23\Eclip_1486_MB_ms2.msalign	1779	3095	HCD	8861	2588.89	173	15	10491.7	10491.7	571	43210000	-1000	sp|P0A7U3|RS19_ECOLI	30S ribosomal protein S19 OS=Escherichia coli (strain K12) OX=83333 GN=rpsS PE=1 SV=2	2	92	M.PRSLKKGPFIDLHLLKKVEKAVESGDKKPLRTWSRRSTIFPNMIGLTIAVHNGRQHVPVFVTDE(MVGHKLGEFAPTRTYRGHAAD)[199.0351]KKAKKK.	1	-	0	43	26	2.39285e-10	0	0
C:\Users\KyowonJeong\Downloads\apr23\Eclip_1486_MB_ms2.msalign	1780	3096	HCD	8863	2589.55	159	12	9547.29	9547.28	269	4099000000	53.2528	sp|P0A7U7|RS20_ECOLI	30S ribosomal protein S20 OS=Escherichia coli (strain K12) OX=83333 GN=rpsT PE=1 SV=2	2	87	M.ANIKSAKKRAIQSEKARKHNASRRSMMRTFIKKVYAAIEAGDKAAAQKAFNEMQPIVDRQAAKGLIHKNKAARHKANLTAQINKLA.	0	-	0	47	35	3.4636e-17	0	0
C:\Users\KyowonJeong\Downloads\apr23\Eclip_1486_MB_ms2.msalign	1785	3101	HCD	8871	2591.89	97	10	5867.14	5867.14	219	824200000	53.6307	sp|P0AG59|RS14_ECOLI	30S ribosomal protein S14 OS=Escherichia coli (strain K12) OX=83333 GN=rpsN PE=1 SV=2	13	63	K.RVALADKYFAKRAELKAIISDVNASDEDRWNAVLKLQTLPRDSSPSRQRNR.C	0	-	0	42	30	4.07159e-19	0	0
C:\Users\KyowonJeong\Downloads\apr23\Eclip_1486_MB_ms2.msalign	1790	3108	HCD	8881	2595.91	34	8	9583.24	9583.52	894	630500000	-1000	sp|P0A7U7|RS20_ECOLI	30S ribosomal protein S20 OS=Escherichia coli (strain K12) OX=83333 GN=rpsT PE=1 SV=2	2	87	M.ANIKSAKKRAIQSEKARKHNASRRSMMRTFIKKVYAAIEAGDKAAAQKAFNEMQPIVDRQAAKGLIHKNKAARHKANLTAQINKL(A)[36.2439].	1	-	0	9	9	1.18054e-05	0	0
C:\Users\KyowonJeong\Downloads\apr23\Eclip_1486_MB_ms2.msalign	1793	3111	HCD	8885	2597.43	24	6	5952.21	5953.2	482	18590000	-1000	sp|P0AG59|RS14_ECOLI	30S ribosomal protein S14 OS=Escherichia coli (strain K12) OX=83333 GN=rpsN PE=1 SV=2	10	61	R.EVKRVALADKYFAKRAELKAIISDVNASDEDRWNAVLKLQTLPRDSSPSRQR.N	0	-	0	10	10	5.86382e-12	0	0
C:\Users\KyowonJeong\Downloads\apr23\Eclip_1486_MB_ms2.msalign	1794	3112	HCD	8887	2598.09	122	15	10051.5	10051.5	1106	34170000	-1000	sp|P0A7U3|RS19_ECOLI	30S ribosomal protein S19 OS=Escherichia coli (strain K12) OX=83333 GN=rpsS PE=1 SV=2	2	92	M.PRSLKKGPFIDLHLLKKVEKAVESGDKKPLRTWSRRSTIFPNMIGLTIAVHNGRQHVPVF(VTDEMVGHKLGEFAPTRTYRGHAADKKAKKK)[-241.1860].	1	-	0	15	12	0.0016629	0.000220653	0.000904159
C:\Users\KyowonJeong\Downloads\apr23\Eclip_1486_MB_ms2.msalign	1802	3121	HCD	8901	2603.26	79	6	4919.63	4920.64	104	2542000	-1000	sp|P0CE47|EFTU1_ECOLI	Elongation factor Tu 1 OS=Escherichia coli (strain K12) OX=83333 GN=tufA PE=1 SV=1	2	47	M.(S)[Acetyl]KEKFERTKPHVNVGTIGHVDHGKTTLTAAITTVLAKTYGGAARAF.D	0	-	0	36	27	6.00544e-25	0	0
C:\Users\KyowonJeong\Downloads\apr23\Eclip_1486_MB_ms2.msalign	1803	3122	HCD	8902	2603.9	86	6	5215.86	5215.86	519	464900000	-1000	sp|P60438|RL3_ECOLI	50S ribosomal protein L3 OS=Escherichia coli (strain K12) OX=83333 GN=rplC PE=1 SV=1	160	209	K.K(M)[16.0000]AGQMGNERVTVQSLDVVRVDAERNLLLVKGAVPGATGSDLIVKPAVKA.	1	-	0	43	29	3.90367e-11	0	0
C:\Users\KyowonJeong\Downloads\apr23\Eclip_1486_MB_ms2.msalign	1813	3137	HCD	8925	2612.53	89	6	5596.99	5597	79	987000000	51.5829	sp|P0AG59|RS14_ECOLI	30S ribosomal protein S14 OS=Escherichia coli (strain K12) OX=83333 GN=rpsN PE=1 SV=2	13	61	K.RVALADKYFAKRAELKAIISDVNASDEDRWNAVLKLQTLPRDSSPSRQR.N	0	-	0	54	46	2.18391e-26	0	0
C:\Users\KyowonJeong\Downloads\apr23\Eclip_1486_MB_ms2.msalign	1820	3151	HCD	8945	2621.4	128	14	9730.34	9730.29	939	45680000	-1000	sp|P0A7U7|RS20_ECOLI	30S ribosomal protein S20 OS=Escherichia coli (strain K12) OX=83333 GN=rpsT PE=1 SV=2	1	87	.(M)[Acetyl]ANIKSA(KKRAIQSEKARKHNASRRSMMRTFIKK)[9.9606]VYAAIEAGDKAAAQKAFNEMQPIVDRQAAKGLIHKNKAARHKANLTAQINKLA.	1	-	0	21	18	4.1078e-05	0	0
C:\Users\KyowonJeong\Downloads\apr23\Eclip_1486_MB_ms2.msalign	1825	3158	HCD	8956	2626.06	115	13	10249.3	10250.3	536	42580000	-1000	sp|P69441|KAD_ECOLI	Adenylate kinase OS=Escherichia coli (strain K12) OX=83333 GN=adk PE=1 SV=1	124	214	R.RVHAPSGRVYHVKFNPPKVEGKDDVTGEELTTRKDDQEETVRKRLVEYHQMTAPLIGYYSKEAEAGNTKYAKVDGTKPVAEVRADLEKILG.	0	-	0	25	22	8.1234e-11	0	0
C:\Users\KyowonJeong\Downloads\apr23\Eclip_1486_MB_ms2.msalign	1828	3166	HCD	8968	2631.32	74	9	7286.73	7286.73	1009	134700000	-1000	sp|P64463|YDFZ_ECOLI	Putative selenoprotein YdfZ OS=Escherichia coli (strain K12) OX=83333 GN=ydfZ PE=1 SV=1	1	67	.MTTYDRNRNAITTGSRVMVSGTGHTGKILSIDTEGLTAEQIRRGKTVVVEGCEEKLAPLDLIRL(GM)[14.9654]N.	1	-	0	16	15	0.000218226	0	0
C:\Users\KyowonJeong\Downloads\apr23\Eclip_1486_MB_ms2.msalign	1845	3191	HCD	9005	2647.42	88	7	5596.99	5597.15	1358	987000000	51.5829	sp|P60624|RL24_ECOLI	50S ribosomal protein L24 OS=Escherichia coli (strain K12) OX=83333 GN=rplX PE=1 SV=2	55	104	Q.PGGIVEKEAAIQ(V)[171.2610]SNVAIFNAATGKADRVGFRFEDGKKVRFFKSNSETIK.	1	-	0	13	9	0.147937	0.00295217	0.00965825
C:\Users\KyowonJeong\Downloads\apr23\Eclip_1486_MB_ms2.msalign	1849	3197	HCD	9015	2651.1	86	6	5199.86	5199.86	293	353000000	-1000	sp|P60438|RL3_ECOLI	50S ribosomal protein L3 OS=Escherichia coli (strain K12) OX=83333 GN=rplC PE=1 SV=1	160	209	K.KMAGQMGNERVTVQSLDVVRVDAERNLLLVKGAVPGATGSDLIVKPAVKA.	0	-	0	47	33	2.35053e-16	0	0
C:\Users\KyowonJeong\Downloads\apr23\Eclip_1486_MB_ms2.msalign	1850	3198	HCD	9016	2651.49	100	9	6038.32	6038.32	193	1210000000	53.7001	sp|P0A7M2|RL28_ECOLI	50S ribosomal protein L28 OS=Escherichia coli (strain K12) OX=83333 GN=rpmB PE=1 SV=2	28	78	R.RFLPNLHSHRFWVESEKRFVTLRVSAKGMRVIDKKGIDTVLAELRARGEKY.	0	-	0	53	42	9.93475e-21	0	0
C:\Users\KyowonJeong\Downloads\apr23\Eclip_1486_MB_ms2.msalign	1851	3199	HCD	9017	2651.81	86	8	5199.86	5200.02	1221	353000000	-1000	sp|P0A7U3|RS19_ECOLI	30S ribosomal protein S19 OS=Escherichia coli (strain K12) OX=83333 GN=rpsS PE=1 SV=2	48	92	L.TIAVHNGRQHVPVF(V)[175.3404]TDEMVGHKLGEFAPTRTYRGHAADKKAKKK.	1	-	0	12	9	0.0144458	0.000621375	0.00246103
C:\Users\KyowonJeong\Downloads\apr23\Eclip_1486_MB_ms2.msalign	1854	3202	HCD	9022	2653.06	107	9	6422.58	6422.61	358	4562000000	57.5378	sp|P0AG51|RL30_ECOLI	50S ribosomal protein L30 OS=Escherichia coli (strain K12) OX=83333 GN=rpmD PE=1 SV=2	2	59	M.AKTIKITQTRSAIGRLPKHKATLLGLGLRRIGHTVEREDTPAIRGMINAVS(F)[16.0018]MVKVEE.	1	-	0	42	28	1.06169e-14	0	0
C:\Users\KyowonJeong\Downloads\apr23\Eclip_1486_MB_ms2.msalign	1857	3205	HCD	9027	2654.6	99	7	6867.66	6867.65	169	1688000000	59.145	sp|P69913|CSRA_ECOLI	Carbon storage regulator OS=Escherichia coli (strain K12) OX=83333 GN=csrA PE=1 SV=1	1	61	.(M)[Acetyl]L(I)[-26.0164]LTRRVGETLMIGDEVTVTVLGVKGNQVRIGVNAPKEVSVHREEIYQRIQAEKSQQSSY.	1	-	0	60	45	1.25489e-21	0	0
C:\Users\KyowonJeong\Downloads\apr23\Eclip_1486_MB_ms2.msalign	1862	3210	HCD	9034	2656.63	168	14	10329.6	10329.8	579	87600000	-1000	sp|P0A7U3|RS19_ECOLI	30S ribosomal protein S19 OS=Escherichia coli (strain K12) OX=83333 GN=rpsS PE=1 SV=2	2	92	M.PRSLKKGPFIDLHLLKKVEKAVESGDKKPLRTWSRRSTIFPNMIGLT(I)[37.1251]AVHNGRQHVPVFVTDEMVGHKLGEFAPTRTYRGHAADKKAKKK.	1	-	0	34	23	3.73423e-10	0	0
C:\Users\KyowonJeong\Downloads\apr23\Eclip_1486_MB_ms2.msalign	1863	3211	HCD	9035	2657.12	165	13	10289.7	10289.5	1206	7997000000	55.9706	sp|P0AFH8|OSMY_ECOLI	Osmotically-inducible protein Y OS=Escherichia coli (strain K12) OX=83333 GN=osmY PE=1 SV=1	103	201	A.VKVAKGVEG(VTSVS)[-24.9873]DKLHVRDAKEGSVKGYAGDTATTSEIKAKLLADDIVPSRHVKVETTDGVVQLSGTVDSQAQSDRAESIAKAVDGVKSVKNDLKTK.	1	-	0	21	14	0.0106923	0.000625521	0.00249169
C:\Users\KyowonJeong\Downloads\apr23\Eclip_1486_MB_ms2.msalign	1865	3213	HCD	9039	2658.5	174	16	10475.7	10475.7	346	283900000	-1000	sp|P0A7U3|RS19_ECOLI	30S ribosomal protein S19 OS=Escherichia coli (strain K12) OX=83333 GN=rpsS PE=1 SV=2	2	92	M.PRSLKKGPFIDLHLLKKVEKAVESGDKKPLRTWSRRSTIFPNMIGLTIAVHNGRQHVPVFVTDEMVGHKLGEFAPTRTYRGHAAD(KKAKKK)[183.0392].	1	-	0	59	31	5.24501e-15	0	0
C:\Users\KyowonJeong\Downloads\apr23\Eclip_1486_MB_ms2.msalign	1867	3215	HCD	9041	2659.51	87	7	5458.89	5459.05	1043	9962000	-1000	sp|P0ACC7|GLMU_ECOLI	Bifunctional protein GlmU OS=Escherichia coli (strain K12) OX=83333 GN=glmU PE=1 SV=1	405	456	G.(SD)[-24.9978]TQLVAPVTVGKGATIAAGTTVTRNVGENALAISRVPQTQKEGWRRPVKKK.	1	-	0	17	11	0.000467416	0	0
C:\Users\KyowonJeong\Downloads\apr23\Eclip_1486_MB_ms2.msalign	1870	3219	HCD	9047	2661.23	174	16	10453.6	10453.9	584	20630000	-1000	sp|P0A7U3|RS19_ECOLI	30S ribosomal protein S19 OS=Escherichia coli (strain K12) OX=83333 GN=rpsS PE=1 SV=2	2	92	M.PRSLKKGPFIDLHLLKKVEKAVESGDKKPLRTWSRRSTIFPNMIGLTIAVHNGRQHVPVF(V)[161.2650]TDEMVGHKLGEFAPTRTYRGHAADKKAKKK.	1	-	0	34	21	4.66871e-10	0	0
C:\Users\KyowonJeong\Downloads\apr23\Eclip_1486_MB_ms2.msalign	1872	3221	HCD	9051	2662.48	170	15	10325.6	10325.7	513	304600000	-1000	sp|P0A7U3|RS19_ECOLI	30S ribosomal protein S19 OS=Escherichia coli (strain K12) OX=83333 GN=rpsS PE=1 SV=2	2	92	M.PRSLKKGPFIDLHLLKKVEKAVESGD(KKPLRTWSRRST)[32.9781]IFPNMIGLTIAVHNGRQHVPVFVTDEMVGHKLGEFAPTRTYRGHAADKKAKKK.	1	-	0	39	25	2.7464e-11	0	0
C:\Users\KyowonJeong\Downloads\apr23\Eclip_1486_MB_ms2.msalign	1873	3222	HCD	9052	2662.97	171	15	10345.7	10346	599	8224000	-1000	sp|P0A7U3|RS19_ECOLI	30S ribosomal protein S19 OS=Escherichia coli (strain K12) OX=83333 GN=rpsS PE=1 SV=2	2	92	M.PRSLKKGPFIDLHLLKKVEKAVESGDKKPLRTWSRRSTIFPNMIGLT(I)[53.2946]AVHNGRQHVPVFVTDEMVGHKLGEFAPTRTYRGHAADKKAKKK.	1	-	0	38	23	8.71009e-10	0	0
C:\Users\KyowonJeong\Downloads\apr23\Eclip_1486_MB_ms2.msalign	1875	3225	HCD	9057	2664.96	162	13	10292.7	10292.7	72	7997000000	55.9706	sp|P0A7U3|RS19_ECOLI	30S ribosomal protein S19 OS=Escherichia coli (strain K12) OX=83333 GN=rpsS PE=1 SV=2	2	92	M.PRSLKKGPFIDLHLLKKVEKAVESGDKKPLRTWSRRSTIFPNMIGLTIAVHNGRQHVPVFVTDEMVGHKLGEFAPTRTYRGHAADKKAKKK.	0	-	0	69	46	3.2218e-27	0	0
C:\Users\KyowonJeong\Downloads\apr23\Eclip_1486_MB_ms2.msalign	1884	3235	HCD	9071	2669.8	171	14	10390.6	10390.7	414	117200000	-1000	sp|P0A7U3|RS19_ECOLI	30S ribosomal protein S19 OS=Escherichia coli (strain K12) OX=83333 GN=rpsS PE=1 SV=2	2	92	M.PRSLKKGPFIDLHLLKKVEKAVESGDKKPLRTWSRRSTIFPNMIGLTI(AVHNGRQH)[98.0576]VPVFVTDEMVGHKLGEFAPTRTYRGHAADKKAKKK.	1	-	0	41	32	2.65427e-13	0	0
C:\Users\KyowonJeong\Downloads\apr23\Eclip_1486_MB_ms2.msalign	1886	3237	HCD	9075	2671.04	129	8	8219.14	8219.13	111	128100000	-1000	sp|P0A7N1|RL31B_ECOLI	50S ribosomal protein L31 type B OS=Escherichia coli (strain K12) OX=83333 GN=ykgM PE=1 SV=1	1	72	.(MK)[15.9903]PNIHPEYRTVVFHDTSVDEYFKIGSTIKTDREIELDGVTYPYVTIDVSSKSHPFYTGKLRTVASEGNVAR.F	1	-	0	61	47	1.51018e-24	0	0
C:\Users\KyowonJeong\Downloads\apr23\Eclip_1486_MB_ms2.msalign	1887	3238	HCD	9076	2671.68	41	5	5473.82	5473.83	594	22170000	-1000	sp|P0A6H5|HSLU_ECOLI	ATP-dependent protease ATPase subunit HslU OS=Escherichia coli (strain K12) OX=83333 GN=hslU PE=1 SV=1	110	156	K.MVRVQAIEKNRYRAEELAEERILDVLIPPAKNNWGQTEQQQEPSAAR.Q	0	-	0	15	15	6.82109e-10	0	0
C:\Users\KyowonJeong\Downloads\apr23\Eclip_1486_MB_ms2.msalign	1888	3239	HCD	9077	2672.3	88	7	5312.84	5312.84	109	37940000	-1000	sp|P0AG59|RS14_ECOLI	30S ribosomal protein S14 OS=Escherichia coli (strain K12) OX=83333 GN=rpsN PE=1 SV=2	13	59	K.RVALADKYFAKRAELKAIISDVNASDEDRWNAVLKLQTLPRDSSPSR.Q	0	-	0	60	43	9.61612e-25	0	0
C:\Users\KyowonJeong\Downloads\apr23\Eclip_1486_MB_ms2.msalign	1895	3255	HCD	9101	2682.22	292	25	18151.3	18150.3	988	404200000	-1000	sp|P0AFH8|OSMY_ECOLI	Osmotically-inducible protein Y OS=Escherichia coli (strain K12) OX=83333 GN=osmY PE=1 SV=1	29	201	A.ENNAQTTNESAGQKVDSSMNKVGNFMDDSAITAKVKAALVDHDNIKSTDISVKTDQKVVTLSGFVESQAQAEEAVKVAKGVEGVTSVSDKLHVRDAKEGSVKGYAGDTATTSEIKAKLLADDIVPSRHVKVETTDGVVQLSGTVDSQAQSDRAESIAKAVDGVKSVKNDLKTK.	0	-	0	39	25	0.000107132	0	0
C:\Users\KyowonJeong\Downloads\apr23\Eclip_1486_MB_ms2.msalign	1896	3257	HCD	9105	2683.41	61	4	3708.92	3708.93	259	24930000	-1000	sp|P0A7K2|RL7_ECOLI	50S ribosomal protein L7/L12 OS=Escherichia coli (strain K12) OX=83333 GN=rplL PE=1 SV=2	86	121	K.DLVESAPAALKEGVSKDDAEALKKALEEAGAEVEVK.	0	-	0	29	25	1.67203e-17	0	0
C:\Users\KyowonJeong\Downloads\apr23\Eclip_1486_MB_ms2.msalign	1897	3258	HCD	9106	2684.06	141	12	8735.4	8735.42	136	148200000	-1000	sp|P0A7N1|RL31B_ECOLI	50S ribosomal protein L31 type B OS=Escherichia coli (strain K12) OX=83333 GN=ykgM PE=1 SV=1	1	76	.MKPNIHPEYRTVVFHDTSVDEYFKIGSTIKTDREIELDGVTYPYVTIDVSSKSHPFYTGKLRTVASEGNVARFTQR.F	0	-	0	49	36	3.08176e-23	0	0
C:\Users\KyowonJeong\Downloads\apr23\Eclip_1486_MB_ms2.msalign	1898	3260	HCD	9109	2685.06	164	13	10037.5	10036.5	127	253600000	-1000	sp|P0A7U3|RS19_ECOLI	30S ribosomal protein S19 OS=Escherichia coli (strain K12) OX=83333 GN=rpsS PE=1 SV=2	2	90	M.PRSLKKGPFIDLHLLKKVEKAVESGDKKPLRTWSRRSTIFPNMIGLTIAVHNGRQHVPVFVTDEMVGHKLGEFAPTRTYRGHAADKKAK.K	0	-	0	58	44	9.31425e-24	0	0
C:\Users\KyowonJeong\Downloads\apr23\Eclip_1486_MB_ms2.msalign	1900	3262	HCD	9112	2686.29	114	9	6861.58	6861.6	33	2732000000	48.2232	sp|P0A705|IF2_ECOLI	Translation initiation factor IF-2 OS=Escherichia coli (strain K12) OX=83333 GN=infB PE=1 SV=1	2	63	M.TDVTIKTLAAERQTSVERLVQQFADAGIRKSADDSVSAQEKQTLIDHLNQKNSGPDKLTLQR.K	0	-	0	64	55	8.17839e-31	0	0
C:\Users\KyowonJeong\Downloads\apr23\Eclip_1486_MB_ms2.msalign	1902	3264	HCD	9115	2687.17	26	7	8203.16	8203.14	611	326400000	-1000	sp|P0A7N1|RL31B_ECOLI	50S ribosomal protein L31 type B OS=Escherichia coli (strain K12) OX=83333 GN=ykgM PE=1 SV=1	1	72	.MKPNIHPEYRTVVFHDTSVDEYFKIGSTIKTDREIELDGVTYPYVTIDVSSKSHPFYTGKLRTVASEGNVAR.F	0	-	0	13	13	1.41038e-09	0	0
C:\Users\KyowonJeong\Downloads\apr23\Eclip_1486_MB_ms2.msalign	1910	3274	HCD	9130	2693.15	108	9	7008.62	7008.63	330	77460000	-1000	sp|P0A705|IF2_ECOLI	Translation initiation factor IF-2 OS=Escherichia coli (strain K12) OX=83333 GN=infB PE=1 SV=1	2	63	M.(T)[147.0346]DVTIKTLAAERQTSVERLVQQFADAGIRKSADDSVSAQEKQTLIDHLNQKNSGPDKLTLQR.K	1	-	0	33	29	2.12333e-15	0	0
C:\Users\KyowonJeong\Downloads\apr23\Eclip_1486_MB_ms2.msalign	1913	3279	HCD	9137	2696.09	105	7	6883.58	6883.57	625	338100000	-1000	sp|P0A705|IF2_ECOLI	Translation initiation factor IF-2 OS=Escherichia coli (strain K12) OX=83333 GN=infB PE=1 SV=1	2	63	M.TDVTIKTLAAERQTSVERLVQQFADAGIRKSADDSVSAQEKQTLID(HL)[21.9728]NQKNSGPDKLTLQR.K	1	-	0	26	26	2.09077e-09	0	0
C:\Users\KyowonJeong\Downloads\apr23\Eclip_1486_MB_ms2.msalign	1921	3289	HCD	9153	2702.08	53	8	8793.45	8794.47	325	303600000	-1000	sp|P0CE47|EFTU1_ECOLI	Elongation factor Tu 1 OS=Escherichia coli (strain K12) OX=83333 GN=tufA PE=1 SV=1	2	81	M.(S)[Acetyl]KEKFERTKPHVNVGTIGHVDHGKTTLTAAITTVLAKTYGGAARAFDQIDNAPEEKARGITINTSHVEYDTPTRHYAHVD.C	0	-	0	26	24	1.68733e-15	0	0
C:\Users\KyowonJeong\Downloads\apr23\Eclip_1486_MB_ms2.msalign	1923	3293	HCD	9159	2704.71	142	12	9111.62	9111.62	244	910300000	53.029	sp|P0A7N1|RL31B_ECOLI	50S ribosomal protein L31 type B OS=Escherichia coli (strain K12) OX=83333 GN=ykgM PE=1 SV=1	1	79	.(MK)[16.0136]PNIHPEYRTVVFHDTSVDEYFKIGSTIKTDREIELDGVTYPYVTIDVSSKSHPFYTGKLRTVASEGNVARFTQRFGR.F	1	-	0	67	37	4.11008e-18	0	0
C:\Users\KyowonJeong\Downloads\apr23\Eclip_1486_MB_ms2.msalign	1925	3296	HCD	9163	2706.62	65	6	6353.17	6353.16	417	14070000	-1000	sp|P0A7N1|RL31B_ECOLI	50S ribosomal protein L31 type B OS=Escherichia coli (strain K12) OX=83333 GN=ykgM PE=1 SV=1	1	55	.MKPNIHPEYRTVVFHDTSVDEYFKIGSTIKTDREIELDGVTYPYVTIDVSSKSHP.F	0	-	0	25	23	3.02057e-13	0	0
C:\Users\KyowonJeong\Downloads\apr23\Eclip_1486_MB_ms2.msalign	1926	3297	HCD	9165	2707.35	37	4	3096.48	3096.48	372	4661000	-1000	sp|P0A825|GLYA_ECOLI	Serine hydroxymethyltransferase OS=Escherichia coli (strain K12) OX=83333 GN=glyA PE=1 SV=1	1	25	.MLKREMNIADYDAELWQAMEQEKVR.Q	0	-	0	22	19	1.92008e-14	0	0
C:\Users\KyowonJeong\Downloads\apr23\Eclip_1486_MB_ms2.msalign	1927	3298	HCD	9166	2707.99	107	9	6422.6	6422.79	1155	4562000000	57.5378	sp|P68919|RL25_ECOLI	50S ribosomal protein L25 OS=Escherichia coli (strain K12) OX=83333 GN=rplY PE=1 SV=1	40	94	A.(IELDHDKVMNMQAKAEFYSEV)[-23.6137]LTIVVDGKEIKVKAQDVQRHPYKPKLQHIDFVRA.	1	-	0	18	11	0.00384321	0.000213904	0.000865801
C:\Users\KyowonJeong\Downloads\apr23\Eclip_1486_MB_ms2.msalign	1935	3309	HCD	9183	2715.12	120	7	7234.64	7234.64	63	162000000	-1000	sp|P0A7N1|RL31B_ECOLI	50S ribosomal protein L31 type B OS=Escherichia coli (strain K12) OX=83333 GN=ykgM PE=1 SV=1	1	62	.(MK)[15.9937]PNIHPEYRTVVFHDTSVDEYFKIGSTIKTDREIELDGVTYPYVTIDVSSKSHPFYTGKLR.T	1	-	0	59	48	4.61694e-28	0	0
C:\Users\KyowonJeong\Downloads\apr23\Eclip_1486_MB_ms2.msalign	1937	3312	HCD	9187	2716.79	142	12	9095.59	9095.61	198	2883000000	54.2824	sp|P0A7N1|RL31B_ECOLI	50S ribosomal protein L31 type B OS=Escherichia coli (strain K12) OX=83333 GN=ykgM PE=1 SV=1	1	79	.MKPNIHPEYRTVVFHDTSVDEYFKIGSTIKTDREIELDGVTYPYVTIDVSSKSHPFYTGKLRTVASEGNVARFTQRFGR.F	0	-	0	64	36	1.92358e-20	0	0
C:\Users\KyowonJeong\Downloads\apr23\Eclip_1486_MB_ms2.msalign	1938	3313	HCD	9188	2716.9	143	11	8594.3	8594.26	405	787300000	49.7008	sp|P0A7N1|RL31B_ECOLI	50S ribosomal protein L31 type B OS=Escherichia coli (strain K12) OX=83333 GN=ykgM PE=1 SV=1	3	75	K.PNIHPEYRTVVFHDTSVDEYFKIGSTIKTDREIELDGVT(Y)[274.0790]PYVTIDVSSKSHPFYTGKLRTVASEGNVARFTQ.R	1	-	0	35	27	1.62504e-13	0	0
C:\Users\KyowonJeong\Downloads\apr23\Eclip_1486_MB_ms2.msalign	1943	3321	HCD	9201	2721.78	91	6	7218.63	7218.64	54	464100000	-1000	sp|P0A7N1|RL31B_ECOLI	50S ribosomal protein L31 type B OS=Escherichia coli (strain K12) OX=83333 GN=ykgM PE=1 SV=1	1	62	.MKPNIHPEYRTVVFHDTSVDEYFKIGSTIKTDREIELDGVTYPYVTIDVSSKSHPFYTGKLR.T	0	-	0	51	45	6.19942e-29	0	0
C:\Users\KyowonJeong\Downloads\apr23\Eclip_1486_MB_ms2.msalign	1946	3324	HCD	9205	2723.47	95	7	8063.06	8063.04	317	146400000	-1000	sp|P0A7N1|RL31B_ECOLI	50S ribosomal protein L31 type B OS=Escherichia coli (strain K12) OX=83333 GN=ykgM PE=1 SV=1	1	71	.(MK)[15.9940]PNIHPEYRTVVFHDTSVDEYFKIGSTIKTDREIELDGVTYPYVTIDVSSKSHPFYTGKLRTVASEGNVA.R	1	-	0	32	29	1.07512e-15	0	0
C:\Users\KyowonJeong\Downloads\apr23\Eclip_1486_MB_ms2.msalign	1947	3325	HCD	9207	2724.19	95	7	7140.73	7140.72	377	41290000	-1000	sp|P64463|YDFZ_ECOLI	Putative selenoprotein YdfZ OS=Escherichia coli (strain K12) OX=83333 GN=ydfZ PE=1 SV=1	2	67	M.TTYDRNRNAITTGSRVMVSGTGHTGKILSIDTEGLTAEQIRRGKTVVVEGCEEKLAPLDLIRLGMN.	0	-	0	37	30	2.8208e-14	0	0
C:\Users\KyowonJeong\Downloads\apr23\Eclip_1486_MB_ms2.msalign	1950	3329	HCD	9213	2726.81	161	14	9930.08	9930.07	171	3394000000	53.447	sp|P0A7N1|RL31B_ECOLI	50S ribosomal protein L31 type B OS=Escherichia coli (strain K12) OX=83333 GN=ykgM PE=1 SV=1	1	87	.(MK)[15.9993]PNIHPEYRTVVFHDTSVDEYFKIGSTIKTDREIELDGVTYPYVTIDVSSKSHPFYTGKLRTVASEGNVARFTQRFGRFVSTKKGA.	1	-	0	70	41	1.5627e-21	0	0
C:\Users\KyowonJeong\Downloads\apr23\Eclip_1486_MB_ms2.msalign	1951	3330	HCD	9214	2727.13	155	14	9709.27	9709.26	122	154000000	-1000	sp|P0A7U3|RS19_ECOLI	30S ribosomal protein S19 OS=Escherichia coli (strain K12) OX=83333 GN=rpsS PE=1 SV=2	2	87	M.PRSLKKGPFIDLHLLKKVEKAVESGDKKPLRTWSRRSTIFPNMIGLTIAVHNGRQHVPVFVTDEMVGHKLGEFAPTRTYRGHAADK.K	0	-	0	76	41	5.43303e-24	0	0
C:\Users\KyowonJeong\Downloads\apr23\Eclip_1486_MB_ms2.msalign	1956	3336	HCD	9223	2730.86	128	10	8434.66	8434.91	1001	1623000	-1000	sp|P0A7N1|RL31B_ECOLI	50S ribosomal protein L31 type B OS=Escherichia coli (strain K12) OX=83333 GN=ykgM PE=1 SV=1	1	74	.MKPNIHPEYRTVVFHDTSVDEYFKIGSTIKTDREIELDGVTYPYVTIDVSSKSHPFYTGKLRTVASEGNVARF(T)[-16.3527].Q	1	-	0	17	12	0.000162291	0	0
C:\Users\KyowonJeong\Downloads\apr23\Eclip_1486_MB_ms2.msalign	1958	3338	HCD	9226	2731.88	104	6	6287.28	6287.28	12	2087000000	47.936	sp|P0CE47|EFTU1_ECOLI	Elongation factor Tu 1 OS=Escherichia coli (strain K12) OX=83333 GN=tufA PE=1 SV=1	2	59	M.(S)[Acetyl]KEKFERTKPHVNVGTIGHVDHGKTTLTAAITTVLAKTYGGAARAFDQIDNAPEEKAR.G	0	-	0	62	52	2.16733e-35	0	0
C:\Users\KyowonJeong\Downloads\apr23\Eclip_1486_MB_ms2.msalign	1960	3341	HCD	9231	2733.59	141	8	8579.31	8579.32	14	1953000000	56.5066	sp|P0A7N1|RL31B_ECOLI	50S ribosomal protein L31 type B OS=Escherichia coli (strain K12) OX=83333 GN=ykgM PE=1 SV=1	1	75	.MKPNIHPEYRTVVFHDTSVDEYFKIGSTIKTDREIELDGVTYPYVTIDVSSKSHPFYTGKLRTVASEGNVARFTQ.R	0	-	0	73	60	2.34275e-35	0	0
C:\Users\KyowonJeong\Downloads\apr23\Eclip_1486_MB_ms2.msalign	1961	3342	HCD	9232	2733.89	127	8	8046.04	8047.04	140	379900000	-1000	sp|P0A7N1|RL31B_ECOLI	50S ribosomal protein L31 type B OS=Escherichia coli (strain K12) OX=83333 GN=ykgM PE=1 SV=1	1	71	.MKPNIHPEYRTVVFHDTSVDEYFKIGSTIKTDREIELDGVTYPYVTIDVSSKSHPFYTGKLRTVASEGNVA.R	0	-	0	44	38	4.45382e-23	0	0
C:\Users\KyowonJeong\Downloads\apr23\Eclip_1486_MB_ms2.msalign	1962	3343	HCD	9233	2734.42	72	7	8467.24	8467.25	231	342400000	-1000	sp|P0A7N1|RL31B_ECOLI	50S ribosomal protein L31 type B OS=Escherichia coli (strain K12) OX=83333 GN=ykgM PE=1 SV=1	1	74	.(MK)[15.9882]PNIHPEYRTVVFHDTSVDEYFKIGSTIKTDREIELDGVTYPYVTIDVSSKSHPFYTGKLRTVASEGNVARFT.Q	1	-	0	35	34	1.5751e-18	0	0
C:\Users\KyowonJeong\Downloads\apr23\Eclip_1486_MB_ms2.msalign	1967	3348	HCD	9241	2737.18	111	9	8610.31	8610.46	1266	10350000	-1000	sp|P0A7N1|RL31B_ECOLI	50S ribosomal protein L31 type B OS=Escherichia coli (strain K12) OX=83333 GN=ykgM PE=1 SV=1	1	75	.MKPNIHPEYRTVVFHDTSVDEYFKIGSTIKTDREIELDGV(TY)[31.1403]PYVTIDVSSKSHPFYTGKLRTVASEGNVARFTQ.R	1	-	0	13	12	0.0326672	0.00101729	0.00396197
C:\Users\KyowonJeong\Downloads\apr23\Eclip_1486_MB_ms2.msalign	1970	3351	HCD	9245	2738.41	108	7	7271.77	7271.76	318	123900000	-1000	sp|P64463|YDFZ_ECOLI	Putative selenoprotein YdfZ OS=Escherichia coli (strain K12) OX=83333 GN=ydfZ PE=1 SV=1	1	67	.MTTYDRNRNAITTGSRVMVSGTGHTGKILSIDTEGLTAEQIRRGKTVVVEGCEEKLAPLDLIRLGMN.	0	-	0	40	32	1.14644e-15	0	0
C:\Users\KyowonJeong\Downloads\apr23\Eclip_1486_MB_ms2.msalign	1974	3359	HCD	9257	2743.17	165	12	9934.06	9934.12	577	30460000	-1000	sp|P0A7N1|RL31B_ECOLI	50S ribosomal protein L31 type B OS=Escherichia coli (strain K12) OX=83333 GN=ykgM PE=1 SV=1	1	87	.(MK)[20.0425]PNIHPEYRTVVFHDTSVDEYFKIGSTIKTDREIELDGVTYPYVTIDVSSKSHPFYTGKLRTVASEGNVARFTQRFGRFVSTKKGA.	1	-	0	38	22	3.44192e-10	0	0
C:\Users\KyowonJeong\Downloads\apr23\Eclip_1486_MB_ms2.msalign	1977	3362	HCD	9262	2744.69	108	10	9951.03	9951.32	587	106900000	-1000	sp|P0A7N1|RL31B_ECOLI	50S ribosomal protein L31 type B OS=Escherichia coli (strain K12) OX=83333 GN=ykgM PE=1 SV=1	1	87	.((M)[Acetyl]K)[-4.7624]PNIHPEYRTVVFHDTSVDEYFKIGSTIKTDREIELDGVTYPYVTIDVSSKSHPFYTGKLRTVASEGNVARFTQRFGRFVSTKKGA.	1	-	0	23	19	5.2963e-10	0	0
C:\Users\KyowonJeong\Downloads\apr23\Eclip_1486_MB_ms2.msalign	1979	3365	HCD	9267	2746.45	102	7	6851.63	6851.65	118	2235000000	54.3543	sp|P69913|CSRA_ECOLI	Carbon storage regulator OS=Escherichia coli (strain K12) OX=83333 GN=csrA PE=1 SV=1	1	61	.MLILTRRVGETLMIGDEVTVTVLGVKGNQVRIGVNAPKEVSVHREEIYQRIQAEKSQQSSY.	0	-	0	53	44	4.7806e-24	0	0
C:\Users\KyowonJeong\Downloads\apr23\Eclip_1486_MB_ms2.msalign	1981	3367	HCD	9269	2747	74	5	4477.37	4477.5	328	7250000	-1000	sp|P61175|RL22_ECOLI	50S ribosomal protein L22 OS=Escherichia coli (strain K12) OX=83333 GN=rplV PE=1 SV=1	42	83	K.(KA)[-0.8767]AVLVKKVLESAIANAEHNDGADIDDLKVTKIFVDEGPSMK.R	1	-	0	25	24	2.03971e-15	0	0
C:\Users\KyowonJeong\Downloads\apr23\Eclip_1486_MB_ms2.msalign	1982	3368	HCD	9271	2747.66	105	8	7034.69	7034.69	304	236200000	-1000	sp|P69913|CSRA_ECOLI	Carbon storage regulator OS=Escherichia coli (strain K12) OX=83333 GN=csrA PE=1 SV=1	1	61	.MLILTRRVGETLMIGDEVTVTVLGVKGNQVRIGVNAPKEV(SVHREEIYQRIQAEKSQ)[183.0378]QSSY.	1	-	0	44	34	4.02067e-16	0	0
C:\Users\KyowonJeong\Downloads\apr23\Eclip_1486_MB_ms2.msalign	1986	3372	HCD	9278	2749.69	116	9	6992.62	6992.64	71	435800000	34.2881	sp|P0A705|IF2_ECOLI	Translation initiation factor IF-2 OS=Escherichia coli (strain K12) OX=83333 GN=infB PE=1 SV=1	1	63	.MTDVTIKTLAAERQTSVERLVQQFADAGIRKSADDSVSAQEKQTLIDHLNQKNSGPDKLTLQR.K	0	-	0	56	49	2.6256e-27	0	0
C:\Users\KyowonJeong\Downloads\apr23\Eclip_1486_MB_ms2.msalign	1989	3376	HCD	9283	2751.97	139	10	8366.21	8366.23	211	1008000000	33.596	sp|P0A7N1|RL31B_ECOLI	50S ribosomal protein L31 type B OS=Escherichia coli (strain K12) OX=83333 GN=ykgM PE=1 SV=1	1	73	.(MK)[16.0153]PNIHPEYRTVVFHDTSVDEYFKIGSTIKTDREIELDGVTYPYVTIDVSSKSHPFYTGKLRTVASEGNVARF.T	1	-	0	64	41	1.31208e-19	0	0
C:\Users\KyowonJeong\Downloads\apr23\Eclip_1486_MB_ms2.msalign	1991	3378	HCD	9286	2752.84	140	9	8451.26	8451.26	77	1118000000	47.7195	sp|P0A7N1|RL31B_ECOLI	50S ribosomal protein L31 type B OS=Escherichia coli (strain K12) OX=83333 GN=ykgM PE=1 SV=1	1	74	.MKPNIHPEYRTVVFHDTSVDEYFKIGSTIKTDREIELDGVTYPYVTIDVSSKSHPFYTGKLRTVASEGNVARFT.Q	0	-	0	63	45	1.59641e-26	0	0
C:\Users\KyowonJeong\Downloads\apr23\Eclip_1486_MB_ms2.msalign	1992	3379	HCD	9287	2753.18	157	12	9914.09	9914.07	178	10250000000	54.5227	sp|P0A7N1|RL31B_ECOLI	50S ribosomal protein L31 type B OS=Escherichia coli (strain K12) OX=83333 GN=ykgM PE=1 SV=1	1	87	.MKPNIHPEYRTVVFHDTSVDEYFKIGSTIKTDREIELDGVTYPYVTIDVSSKSHPFYTGKLRTVASEGNVARFTQRFGRFVSTKKGA.	0	-	0	61	35	2.6598e-21	0	0
C:\Users\KyowonJeong\Downloads\apr23\Eclip_1486_MB_ms2.msalign	1993	3381	HCD	9291	2753.8	123	10	7418.77	7418.76	218	219900000	-1000	sp|P0A7N1|RL31B_ECOLI	50S ribosomal protein L31 type B OS=Escherichia coli (strain K12) OX=83333 GN=ykgM PE=1 SV=1	1	64	.MKPNIHPEYRTVVFHDTSVDEYFKIGSTIKTDREIELDGVTYPYVTIDVSSKSHPFYTGKLRTV.A	0	-	0	48	29	3.5159e-19	0	0
C:\Users\KyowonJeong\Downloads\apr23\Eclip_1486_MB_ms2.msalign	1998	3387	HCD	9299	2756.08	84	8	8621.69	8622.67	695	74930000	-1000	sp|P0A7T7|RS18_ECOLI	30S ribosomal protein S18 OS=Escherichia coli (strain K12) OX=83333 GN=rpsR PE=1 SV=2	4	75	R.YFRRRKFCRFTAEGVQEIDYKDIATLKNYITESGKIVPSRITGTRAKYQRQLARAIKRARYLSLLPYTDRHQ.	0	-	0	18	17	2.285e-08	0	0
C:\Users\KyowonJeong\Downloads\apr23\Eclip_1486_MB_ms2.msalign	1999	3388	HCD	9301	2756.73	67	7	4424.87	4425	390	2557000	-1000	sp|P68919|RL25_ECOLI	50S ribosomal protein L25 OS=Escherichia coli (strain K12) OX=83333 GN=rplY PE=1 SV=1	58	94	Y.(SE)[141.6101]VLTIVVDGKEIKVKAQDVQRHPYKPKLQHIDFVRA.	1	-	0	27	14	5.842e-14	0	0
C:\Users\KyowonJeong\Downloads\apr23\Eclip_1486_MB_ms2.msalign	2001	3390	HCD	9304	2757.75	139	10	8350.21	8350.21	81	2683000000	54.1434	sp|P0A7N1|RL31B_ECOLI	50S ribosomal protein L31 type B OS=Escherichia coli (strain K12) OX=83333 GN=ykgM PE=1 SV=1	1	73	.MKPNIHPEYRTVVFHDTSVDEYFKIGSTIKTDREIELDGVTYPYVTIDVSSKSHPFYTGKLRTVASEGNVARF.T	0	-	0	67	46	3.16826e-26	0	0
C:\Users\KyowonJeong\Downloads\apr23\Eclip_1486_MB_ms2.msalign	2003	3393	HCD	9309	2759.03	62	6	3727.02	3727.03	569	36410000	-1000	sp|P0A7R5|RS10_ECOLI	30S ribosomal protein S10 OS=Escherichia coli (strain K12) OX=83333 GN=rpsJ PE=1 SV=1	12	45	K.AFDHRLIDQATAEIVETAKRTGAQVRGPIPLPTR.K	0	-	0	27	22	2.37659e-10	0	0
C:\Users\KyowonJeong\Downloads\apr23\Eclip_1486_MB_ms2.msalign	2004	3394	HCD	9310	2759.33	172	14	10717.7	10717.7	512	753500000	-1000	sp|P68919|RL25_ECOLI	50S ribosomal protein L25 OS=Escherichia coli (strain K12) OX=83333 GN=rplY PE=1 SV=1	1	94	.(M)[Acetyl]FTINAEVRKEQGKGASRRLRAANKFPAIIYGGKEAPLAIELDHD(KVMNMQAKAE)[-11.0315]FYSEVLTIVVDGKEIKVKAQDVQRHPYKPKLQHIDFVRA.	1	-	0	47	33	2.73163e-11	0	0
C:\Users\KyowonJeong\Downloads\apr23\Eclip_1486_MB_ms2.msalign	2005	3395	HCD	9311	2759.64	154	12	9279.63	9279.67	532	42480000	-1000	sp|P0A7N1|RL31B_ECOLI	50S ribosomal protein L31 type B OS=Escherichia coli (strain K12) OX=83333 GN=ykgM PE=1 SV=1	1	79	.MKPNIHPEYRTVVFHDTSVDEYFKIGSTIKTDREIELDGV(TY)[184.0587]PYVTIDVSSKSHPFYTGKLRTVASEGNVARFTQRFGR.F	1	-	0	44	25	5.78269e-11	0	0
C:\Users\KyowonJeong\Downloads\apr23\Eclip_1486_MB_ms2.msalign	2006	3396	HCD	9313	2760.3	100	7	6444.54	6444.61	633	98450000	-1000	sp|P0AG51|RL30_ECOLI	50S ribosomal protein L30 OS=Escherichia coli (strain K12) OX=83333 GN=rpmD PE=1 SV=2	2	59	M.AKTIKITQTRSAIGRLPKHKATLLGLGLRRIGHTVEREDTPAIRGMINAVSFMVKV(E)[38.0002]E.	1	-	0	28	19	2.7615e-09	0	0
C:\Users\KyowonJeong\Downloads\apr23\Eclip_1486_MB_ms2.msalign	2007	3397	HCD	9315	2760.94	16	6	7940.01	7941.02	952	45990000	-1000	sp|P21513|RNE_ECOLI	Ribonuclease E OS=Escherichia coli (strain K12) OX=83333 GN=rne PE=1 SV=6	724	796	R.QLNQKVRYEQSVAEEAVVAPVVEETVAAEPIVQEAPAPRTELVKVPLPVVAQTAPEQQEENNADNRDNGGMPR.R	0	-	0	9	8	5.87774e-05	0	0
C:\Users\KyowonJeong\Downloads\apr23\Eclip_1486_MB_ms2.msalign	2009	3399	HCD	9317	2761.71	104	8	6537.62	6537.65	353	281900000	-1000	sp|P0AG51|RL30_ECOLI	50S ribosomal protein L30 OS=Escherichia coli (strain K12) OX=83333 GN=rpmD PE=1 SV=2	1	59	.MAKTIKITQTRSAIGRLPKHKATLLGLGLRRIGHTVEREDTPAIRGMINAVSFMVKVEE.	0	-	0	42	28	7.9e-15	0	0
C:\Users\KyowonJeong\Downloads\apr23\Eclip_1486_MB_ms2.msalign	2011	3401	HCD	9321	2762.71	57	5	3448.91	3448.91	209	56710000	-1000	sp|P62399|RL5_ECOLI	50S ribosomal protein L5 OS=Escherichia coli (strain K12) OX=83333 GN=rplE PE=1 SV=2	38	71	N.MGVGEAIADKKLLDNAAADLAAISGQKPLITKAR.K	0	-	0	34	27	8.86866e-20	0	0
C:\Users\KyowonJeong\Downloads\apr23\Eclip_1486_MB_ms2.msalign	2015	3405	HCD	9327	2765.1	134	14	8890.83	8891.82	214	2249000000	49.9724	sp|P0A7T7|RS18_ECOLI	30S ribosomal protein S18 OS=Escherichia coli (strain K12) OX=83333 GN=rpsR PE=1 SV=2	2	75	M.(A)[Acetyl]RYFRRRKFCRFTAEGVQEIDYKDIATLKNYITESGKIVPSRITGTRAKYQRQLARAIKRARYLSLLPYTDRHQ.	0	-	0	47	34	1.9232e-19	0	0
C:\Users\KyowonJeong\Downloads\apr23\Eclip_1486_MB_ms2.msalign	2020	3410	HCD	9334	2767.4	154	13	9657.89	9657.92	350	212200000	-1000	sp|P0A7N1|RL31B_ECOLI	50S ribosomal protein L31 type B OS=Escherichia coli (strain K12) OX=83333 GN=ykgM PE=1 SV=1	1	84	.MKPNIHPEYRTVVFHDTSVDEYFKIGSTIKTDREIELDGVTYPYVTIDVSSKSHPFYTGKLRTVASEGNVARFTQRFGRFVSTK.K	0	-	0	44	26	5.79674e-15	0	0
C:\Users\KyowonJeong\Downloads\apr23\Eclip_1486_MB_ms2.msalign	2021	3412	HCD	9337	2768.29	157	14	10097.1	10097.1	514	464300000	-1000	sp|P0A7N1|RL31B_ECOLI	50S ribosomal protein L31 type B OS=Escherichia coli (strain K12) OX=83333 GN=ykgM PE=1 SV=1	1	87	.MKPNIHPEYRTVVFHDTSVDEYFKIGSTIKTDREIELDGV(T)[183.0168]YPYVTIDVSSKSHPFYTGKLRTVASEGNVARFTQRFGRFVSTKKGA.	1	-	0	37	23	2.84063e-11	0	0
C:\Users\KyowonJeong\Downloads\apr23\Eclip_1486_MB_ms2.msalign	2023	3415	HCD	9341	2769.15	38	6	6504.57	6504.76	1166	135400000	-1000	sp|P0AG51|RL30_ECOLI	50S ribosomal protein L30 OS=Escherichia coli (strain K12) OX=83333 GN=rpmD PE=1 SV=2	2	59	M.AKTIKITQTRSAIGRLPKHKATLLGLGLRRIGHTVEREDTPAIRGMINAVSFMVKVE(E)[98.1556].	1	-	0	12	8	0.00527184	0.000212585	0.000857633
C:\Users\KyowonJeong\Downloads\apr23\Eclip_1486_MB_ms2.msalign	2024	3416	HCD	9343	2769.81	110	8	6933.69	6934.7	242	25250000	-1000	sp|P0AG55|RL6_ECOLI	50S ribosomal protein L6 OS=Escherichia coli (strain K12) OX=83333 GN=rplF PE=1 SV=2	96	160	R.AAVKGNVINLSLGFSHPVDHQLPAGITAECPTQTEIVLKGADKQVIGQVAADLRAYRRPEPYKGK.G	0	-	0	32	24	3.09415e-18	0	0
C:\Users\KyowonJeong\Downloads\apr23\Eclip_1486_MB_ms2.msalign	2026	3418	HCD	9346	2771.17	170	15	10885.7	10885.8	852	1717000000	-1000	sp|P68919|RL25_ECOLI	50S ribosomal protein L25 OS=Escherichia coli (strain K12) OX=83333 GN=rplY PE=1 SV=1	1	94	.MFTINAEVRKEQGKGASRRLRAANKFPAIIYGGKEAPLAIELDHDKVMN(MQAKAEF)[199.0530]YSEVLTIVVDGKEIKVKAQDVQRHPYKPKLQHIDFVRA.	1	-	0	25	23	3.07231e-06	0	0
C:\Users\KyowonJeong\Downloads\apr23\Eclip_1486_MB_ms2.msalign	2029	3421	HCD	9351	2772.77	60	5	3613.94	3613.95	323	24870000	-1000	sp|P0ACF8|HNS_ECOLI	DNA-binding protein H-NS OS=Escherichia coli (strain K12) OX=83333 GN=hns PE=1 SV=2	57	89	R.KLQQYREMLIADGIDPNELLNSLAAVKSGTKAK.R	0	-	0	29	22	1.6214e-15	0	0
C:\Users\KyowonJeong\Downloads\apr23\Eclip_1486_MB_ms2.msalign	2030	3423	HCD	9353	2773.67	70	7	6553.62	6553.63	573	102200000	-1000	sp|P0AG51|RL30_ECOLI	50S ribosomal protein L30 OS=Escherichia coli (strain K12) OX=83333 GN=rpmD PE=1 SV=2	1	59	.(M)[15.9861]AKTIKITQTRSAIGRLPKHKATLLGLGLRRIGHTVEREDTPAIRGMINAVSFMVKVEE.	1	-	0	18	16	2.60122e-10	0	0
C:\Users\KyowonJeong\Downloads\apr23\Eclip_1486_MB_ms2.msalign	2031	3424	HCD	9355	2774.33	46	4	3425.82	3425.92	1133	1366000	-1000	sp|P69913|CSRA_ECOLI	Carbon storage regulator OS=Escherichia coli (strain K12) OX=83333 GN=csrA PE=1 SV=1	1	30	.MLILTRRVGETLMIGDEVTVT(V)[185.1228]LGVKGNQV.R	1	-	0	9	8	0.00248296	0.000217014	0.000882613
C:\Users\KyowonJeong\Downloads\apr23\Eclip_1486_MB_ms2.msalign	2032	3425	HCD	9357	2775.05	56	8	9014.56	9014.55	753	175800000	-1000	sp|P0AC62|GLRX3_ECOLI	Glutaredoxin 3 OS=Escherichia coli (strain K12) OX=83333 GN=grxC PE=1 SV=2	2	83	M.ANVEIYTKETCPYCHRAKALLSSKGVSFQEL(PIDGNAAKREEMIKRSGRTTVPQIFID)[13.9565]AQHIGGCDDLYALDARGGLDPLLK.	1	-	0	16	15	1.38002e-07	0	0
C:\Users\KyowonJeong\Downloads\apr23\Eclip_1486_MB_ms2.msalign	2036	3433	HCD	9369	2780.28	96	7	6406.61	6406.6	205	13370000000	57.486	sp|P0AG51|RL30_ECOLI	50S ribosomal protein L30 OS=Escherichia coli (strain K12) OX=83333 GN=rpmD PE=1 SV=2	2	59	M.AKTIKITQTRSAIGRLPKHKATLLGLGLRRIGHTVEREDTPAIRGMINAVSFMVKVEE.	0	-	0	40	31	3.6698e-20	0	0
C:\Users\KyowonJeong\Downloads\apr23\Eclip_1486_MB_ms2.msalign	2039	3437	HCD	9375	2782.6	60	5	3655.95	3655.95	396	26330000	-1000	sp|P02359|RS7_ECOLI	30S ribosomal protein S7 OS=Escherichia coli (strain K12) OX=83333 GN=rpsG PE=1 SV=3	46	78	S.ALETLAQRSGKSELEAFEVALENVRPTVEVKSR.R	0	-	0	22	21	8.74535e-14	0	0
C:\Users\KyowonJeong\Downloads\apr23\Eclip_1486_MB_ms2.msalign	2041	3439	HCD	9377	2783.58	77	7	6589.63	6589.63	860	201700000	-1000	sp|P0AG51|RL30_ECOLI	50S ribosomal protein L30 OS=Escherichia coli (strain K12) OX=83333 GN=rpmD PE=1 SV=2	2	59	M.AKTI(KITQTR)[183.0234]SAIGRLPKHKATLLGLGLRRIGHTVEREDTPAIRGMINAVSFMVKVEE.	1	-	0	20	14	4.46992e-06	0	0
C:\Users\KyowonJeong\Downloads\apr23\Eclip_1486_MB_ms2.msalign	2051	3458	HCD	9406	2795.5	38	5	5098.67	5098.66	846	26440000	-1000	sp|P0A7K2|RL7_ECOLI	50S ribosomal protein L7/L12 OS=Escherichia coli (strain K12) OX=83333 GN=rplL PE=1 SV=2	72	121	K.AVRGATGLGLKEAKDLVESAPAALK(E)[37.9344]GVSKDDAEALKKALEEAGAEVEVK.	1	-	0	13	12	2.83558e-06	0	0
C:\Users\KyowonJeong\Downloads\apr23\Eclip_1486_MB_ms2.msalign	2052	3459	HCD	9407	2796.12	85	6	5118.73	5118.73	166	27230000	-1000	sp|P0A7K2|RL7_ECOLI	50S ribosomal protein L7/L12 OS=Escherichia coli (strain K12) OX=83333 GN=rplL PE=1 SV=2	72	121	K.AVRGATGLGLKEAKDLVESAPAALKEGVSKDDAEALKKALEEA(G)[58.0031]AEVEVK.	1	-	0	35	32	1.18175e-21	0	0
C:\Users\KyowonJeong\Downloads\apr23\Eclip_1486_MB_ms2.msalign	2053	3461	HCD	9411	2797.49	114	7	7253.83	7253.82	183	331800000	-1000	sp|P0AAS7|YBCJ_ECOLI	Uncharacterized protein YbcJ OS=Escherichia coli (strain K12) OX=83333 GN=ybcJ PE=1 SV=1	2	70	M.ATFSLGKHPHVELCDLLKLEGWSESGAQAKIAIAEGQVKVDGAVETRKRCKIVAGQTVSFAGHSVQVVA.	0	-	0	42	31	4.5644e-21	0	0
C:\Users\KyowonJeong\Downloads\apr23\Eclip_1486_MB_ms2.msalign	2054	3462	HCD	9412	2798.13	84	5	5060.72	5060.72	20	2809000000	55.5169	sp|P0A7K2|RL7_ECOLI	50S ribosomal protein L7/L12 OS=Escherichia coli (strain K12) OX=83333 GN=rplL PE=1 SV=2	72	121	K.AVRGATGLGLKEAKDLVESAPAALKEGVSKDDAEALKKALEEAGAEVEVK.	0	-	0	66	56	6.30105e-33	0	0
C:\Users\KyowonJeong\Downloads\apr23\Eclip_1486_MB_ms2.msalign	2055	3463	HCD	9413	2798.34	84	6	5084.69	5084.84	162	13680000	-1000	sp|P0A7K2|RL7_ECOLI	50S ribosomal protein L7/L12 OS=Escherichia coli (strain K12) OX=83333 GN=rplL PE=1 SV=2	72	121	K.AVRGATGLGLKEAKDLVESAPAAL(K)[24.1189]EGVSKDDAEALKKALEEAGAEVEVK.	1	-	0	30	28	9.26997e-22	0	0
C:\Users\KyowonJeong\Downloads\apr23\Eclip_1486_MB_ms2.msalign	2056	3464	HCD	9415	2798.99	66	9	8533.25	8533.22	606	13640000	-1000	sp|P0A7N1|RL31B_ECOLI	50S ribosomal protein L31 type B OS=Escherichia coli (strain K12) OX=83333 GN=ykgM PE=1 SV=1	1	73	.MKPNIHPEYRTVVFHDTSVDEYFKIGSTIKTDREIELDGV(TY)[183.0125]PYVTIDVSSKSHPFYTGKLRTVASEGNVARF.T	1	-	0	22	20	1.17741e-09	0	0
C:\Users\KyowonJeong\Downloads\apr23\Eclip_1486_MB_ms2.msalign	2060	3472	HCD	9427	2804.26	144	12	9258.65	9258.66	619	80910000	-1000	sp|P0A7N1|RL31B_ECOLI	50S ribosomal protein L31 type B OS=Escherichia coli (strain K12) OX=83333 GN=ykgM PE=1 SV=1	1	80	.(MKPNIHPEYRTVVFHDTSVD)[15.9834]EYFKIGSTIKTDREIELDGVTYPYVTIDVSSKSHPFYTGKLRTVASEGNVARFTQRFGRF.V	1	-	0	39	26	1.82444e-09	0	0
C:\Users\KyowonJeong\Downloads\apr23\Eclip_1486_MB_ms2.msalign	2066	3480	HCD	9439	2809.52	84	6	5074.73	5074.74	94	97640000	-1000	sp|P0A7K2|RL7_ECOLI	50S ribosomal protein L7/L12 OS=Escherichia coli (strain K12) OX=83333 GN=rplL PE=1 SV=2	72	121	K.AVRGATGLGL(KE)[14.0135]AKDLVESAPAALKEGVSKDDAEALKKALEEAGAEVEVK.	1	-	0	46	42	2.30151e-25	0	0
C:\Users\KyowonJeong\Downloads\apr23\Eclip_1486_MB_ms2.msalign	2067	3481	HCD	9441	2810.03	97	6	6837.36	6837.36	139	86030000	-1000	sp|P0A7N1|RL31B_ECOLI	50S ribosomal protein L31 type B OS=Escherichia coli (strain K12) OX=83333 GN=ykgM PE=1 SV=1	1	59	.(MK)[15.9955]PNIHPEYRTVVFHDTSVDEYFKIGSTIKTDREIELDGVTYPYVTIDVSSKSHPFYTG.K	1	-	0	45	41	4.2372e-23	0	0
C:\Users\KyowonJeong\Downloads\apr23\Eclip_1486_MB_ms2.msalign	2072	3490	HCD	9454	2815.5	77	6	6499.24	6500.23	281	27880000	-1000	sp|P0A7N1|RL31B_ECOLI	50S ribosomal protein L31 type B OS=Escherichia coli (strain K12) OX=83333 GN=ykgM PE=1 SV=1	1	56	.MKPNIHPEYRTVVFHDTSVDEYFKIGSTIKTDREIELDGVTYPYVTIDVSSKSHPF.Y	0	-	0	28	26	7.21997e-17	0	0
C:\Users\KyowonJeong\Downloads\apr23\Eclip_1486_MB_ms2.msalign	2073	3492	HCD	9457	2816.77	45	8	8320.12	8320.09	581	16560000	-1000	sp|P68206|YJBJ_ECOLI	UPF0337 protein YjbJ OS=Escherichia coli (strain K12) OX=83333 GN=yjbJ PE=1 SV=1	1	69	.MNKDEAGGNWKQFKGKVKEQWGKLTDDDMTIIEGKRDQLVGKIQERYGYQKDQAEKEVVDWETRNEYRW.	0	-	0	15	14	3.9288e-10	0	0
C:\Users\KyowonJeong\Downloads\apr23\Eclip_1486_MB_ms2.msalign	2075	3495	HCD	9461	2818.75	152	12	9583.23	9583.24	680	630500000	-1000	sp|P0AG63|RS17_ECOLI	30S ribosomal protein S17 OS=Escherichia coli (strain K12) OX=83333 GN=rpsQ PE=1 SV=2	1	84	.MTDKIR(TLQGRVVSDKMEK)[-115.0387]SIVVAIERFVKHPIYGKFIKRTTKLHVHDENNECGIGDVVEIRECRPLSKTKSWTLVRVVEKAVL.	1	-	0	27	22	1.40438e-08	0	0
C:\Users\KyowonJeong\Downloads\apr23\Eclip_1486_MB_ms2.msalign	2076	3497	HCD	9465	2820.13	81	6	5359.87	5360.03	911	12880000	-1000	sp|P0AG55|RL6_ECOLI	50S ribosomal protein L6 OS=Escherichia coli (strain K12) OX=83333 GN=rplF PE=1 SV=2	86	136	K.KLQLVGVGYRAAVKGNVINLSLGFSHPVDHQLPAGITAEC(PTQTEIVLKGA)[51.1493].D	1	-	0	22	14	2.0955e-05	0	0
C:\Users\KyowonJeong\Downloads\apr23\Eclip_1486_MB_ms2.msalign	2077	3499	HCD	9467	2821.38	91	7	5730.4	5730.57	730	341000	-1000	sp|P0AC62|GLRX3_ECOLI	Glutaredoxin 3 OS=Escherichia coli (strain K12) OX=83333 GN=grxC PE=1 SV=2	31	83	Q.(E)[-45.4157]LPIDGNAAKREEMIKRSGRTTVPQIFIDAQHIGGCDDLYALDARGGLDPLLK.	1	-	0	14	13	7.04382e-08	0	0
C:\Users\KyowonJeong\Downloads\apr23\Eclip_1486_MB_ms2.msalign	2078	3501	HCD	9471	2822.76	143	12	9241.65	9242.68	146	306000000	-1000	sp|P0A7N1|RL31B_ECOLI	50S ribosomal protein L31 type B OS=Escherichia coli (strain K12) OX=83333 GN=ykgM PE=1 SV=1	1	80	.MKPNIHPEYRTVVFHDTSVDEYFKIGSTIKTDREIELDGVTYPYVTIDVSSKSHPFYTGKLRTVASEGNVARFTQRFGRF.V	0	-	0	64	37	1.29237e-22	0	0
C:\Users\KyowonJeong\Downloads\apr23\Eclip_1486_MB_ms2.msalign	2085	3508	HCD	9481	2826.18	113	6	6821.37	6821.36	76	263900000	-1000	sp|P0A7N1|RL31B_ECOLI	50S ribosomal protein L31 type B OS=Escherichia coli (strain K12) OX=83333 GN=ykgM PE=1 SV=1	1	59	.MKPNIHPEYRTVVFHDTSVDEYFKIGSTIKTDREIELDGVTYPYVTIDVSSKSHPFYTG.K	0	-	0	51	46	1.41523e-26	0	0
C:\Users\KyowonJeong\Downloads\apr23\Eclip_1486_MB_ms2.msalign	2087	3510	HCD	9484	2827.1	126	8	8998.59	8998.58	42	509600000	-1000	sp|P0AC62|GLRX3_ECOLI	Glutaredoxin 3 OS=Escherichia coli (strain K12) OX=83333 GN=grxC PE=1 SV=2	2	83	M.ANVEIYTKE(TCPYCHRAKALL)[-2.0188]SSKGVSFQELPIDGNAAKREEMIKRSGRTTVPQIFIDAQHIGGCDDLYALDARGGLDPLLK.	1	-	0	65	55	8.11052e-30	0	0
C:\Users\KyowonJeong\Downloads\apr23\Eclip_1486_MB_ms2.msalign	2088	3514	HCD	9490	2829.73	112	9	7045.62	7045.63	477	13120000	-1000	sp|P0A705|IF2_ECOLI	Translation initiation factor IF-2 OS=Escherichia coli (strain K12) OX=83333 GN=infB PE=1 SV=1	2	63	M.TDVTI(K)[184.0343]TLAAERQTSVERLVQQFADAGIRKSADDSVSAQEKQTLIDHLNQKNSGPDKLTLQR.K	1	-	0	28	26	4.41233e-12	0	0
C:\Users\KyowonJeong\Downloads\apr23\Eclip_1486_MB_ms2.msalign	2092	3521	HCD	9501	2833.9	148	11	9181.62	9181.61	409	31060000	-1000	sp|P0AC62|GLRX3_ECOLI	Glutaredoxin 3 OS=Escherichia coli (strain K12) OX=83333 GN=grxC PE=1 SV=2	2	83	M.ANVEIYTKE(TCPYCHRAKALL)[181.0177]SSKGVSFQELPIDGNAAKREEMIKRSGRTTVPQIFIDAQHIGGCDDLYALDARGGLDPLLK.	1	-	0	40	28	2.0892e-13	0	0
C:\Users\KyowonJeong\Downloads\apr23\Eclip_1486_MB_ms2.msalign	2093	3522	HCD	9502	2834.55	93	7	6449.62	6448.62	798	7794000	-1000	sp|P0AG51|RL30_ECOLI	50S ribosomal protein L30 OS=Escherichia coli (strain K12) OX=83333 GN=rpmD PE=1 SV=2	2	59	M.(A)[Acetyl]KTIKITQTRSAIGRLPKHKATLLGLGLRRIGHTVEREDTPAIRGMINAVSFMVKVEE.	0	-	0	15	12	6.6336e-07	0	0
C:\Users\KyowonJeong\Downloads\apr23\Eclip_1486_MB_ms2.msalign	2094	3523	HCD	9503	2835.16	79	7	6581.64	6581.62	831	32140000	-1000	sp|P0AG51|RL30_ECOLI	50S ribosomal protein L30 OS=Escherichia coli (strain K12) OX=83333 GN=rpmD PE=1 SV=2	1	59	.(M)[43.9719]AKTIKITQTRSAIGRLPKHKATLLGLGLRRIGHTVEREDTPAIRGMINAVSFMVKVEE.	1	-	0	13	13	1.97037e-06	0	0
C:\Users\KyowonJeong\Downloads\apr23\Eclip_1486_MB_ms2.msalign	2096	3526	HCD	9508	2837.16	80	13	11257.1	11258.1	913	28860000	-1000	sp|P08245|YCIH_ECOLI	Uncharacterized protein YciH OS=Escherichia coli (strain K12) OX=83333 GN=yciH PE=1 SV=1	2	108	M.SDSNSRLVYSTETGRIDEPKAAPVRPKGDGVVRIQRQTSGRKGKGVCLITGVDLDDAELTKLAAELKKKCGCGGAVKDGVIEIQGDKRDLLKSLLEAKGMKVKLAGG.	0	-	0	11	12	2.22e-05	0	0
C:\Users\KyowonJeong\Downloads\apr23\Eclip_1486_MB_ms2.msalign	2098	3533	HCD	9519	2841.43	115	8	6902.59	6903.61	254	36380000	-1000	sp|P0A705|IF2_ECOLI	Translation initiation factor IF-2 OS=Escherichia coli (strain K12) OX=83333 GN=infB PE=1 SV=1	2	63	M.(T)[Acetyl]DVTIKTLAAERQTSVERLVQQFADAGIRKSADDSVSAQEKQTLIDHLNQKNSGPDKLTLQR.K	0	-	0	33	31	8.65667e-18	0	0
C:\Users\KyowonJeong\Downloads\apr23\Eclip_1486_MB_ms2.msalign	2100	3536	HCD	9523	2843.34	198	15	13010.4	13010.4	1286	83960000	-1000	sp|P0ADN2|YIFE_ECOLI	UPF0438 protein YifE OS=Escherichia coli (strain K12) OX=83333 GN=yifE PE=1 SV=2	1	112	.MAE(SF)[-115.0635]TTTNRYFDNKHYPRGFSRHGDFTIKEAQLLERHGYAFNELDLGKREPVTEEEKLFVAVCRGEREPVTEAERVWSKYMTRIKRPKRFHTLSGGKPQVEGAEDYTDSDD.	1	-	0	20	15	0.050409	0.00121065	0.00468384
C:\Users\KyowonJeong\Downloads\apr23\Eclip_1486_MB_ms2.msalign	2102	3539	HCD	9527	2845.31	130	10	7842.23	7842.26	869	14620000	-1000	sp|P0A7T7|RS18_ECOLI	30S ribosomal protein S18 OS=Escherichia coli (strain K12) OX=83333 GN=rpsR PE=1 SV=2	9	75	R.KFCRFTAEGVQEIDY(K)[-1.9759]DIATLKNYITESGKIVPSRITGTRAKYQRQLARAIKRARYLSLLPYTDRHQ.	1	-	0	20	17	5.29233e-06	0	0
C:\Users\KyowonJeong\Downloads\apr23\Eclip_1486_MB_ms2.msalign	2105	3545	HCD	9537	2849.32	170	15	10702.7	10702.7	266	3609000000	53.7341	sp|P68919|RL25_ECOLI	50S ribosomal protein L25 OS=Escherichia coli (strain K12) OX=83333 GN=rplY PE=1 SV=1	1	94	.(M)[16.0098]FTINAEVRKEQGKGASRRLRAANKFPAIIYGGKEAPLAIELDHDKVMNMQAKAEFYSEVLTIVVDGKEIKVKAQDVQRHPYKPKLQHIDFVRA.	1	-	0	65	40	2.36226e-17	0	0
C:\Users\KyowonJeong\Downloads\apr23\Eclip_1486_MB_ms2.msalign	2106	3546	HCD	9538	2849.62	67	6	4040.27	4040.27	297	51450000	-1000	sp|P0AG63|RS17_ECOLI	30S ribosomal protein S17 OS=Escherichia coli (strain K12) OX=83333 GN=rpsQ PE=1 SV=2	2	36	M.TDKIRTLQGRVVSDKMEKSIVVAIERFVKHPIYGK.F	0	-	0	29	25	2.72026e-16	0	0
C:\Users\KyowonJeong\Downloads\apr23\Eclip_1486_MB_ms2.msalign	2107	3547	HCD	9539	2850.26	66	5	4223.08	4223.08	531	22250000	-1000	sp|P05793|ILVC_ECOLI	Ketol-acid reductoisomerase (NADP(+)) OS=Escherichia coli (strain K12) OX=83333 GN=ilvC PE=1 SV=4	2	38	M.ANYFNTLNLRQQLAQLGKCRFMGRDEFADGASYLQGK.K	0	-	0	13	14	5.76213e-11	0	0
C:\Users\KyowonJeong\Downloads\apr23\Eclip_1486_MB_ms2.msalign	2108	3548	HCD	9541	2850.91	53	8	9129.62	9129.6	395	104600000	-1000	sp|P0AC62|GLRX3_ECOLI	Glutaredoxin 3 OS=Escherichia coli (strain K12) OX=83333 GN=grxC PE=1 SV=2	1	83	.MANVEI(YTK)[-2.0358]ETCPYCHRAKALLSSKGVSFQELPIDGNAAKREEMIKRSGRTTVPQIFIDAQHIGGCDDLYALDARGGLDPLLK.	1	-	0	26	25	8.23221e-14	0	0
C:\Users\KyowonJeong\Downloads\apr23\Eclip_1486_MB_ms2.msalign	2109	3549	HCD	9543	2851.63	171	15	10686.7	10686.7	62	3877000000	54.4491	sp|P68919|RL25_ECOLI	50S ribosomal protein L25 OS=Escherichia coli (strain K12) OX=83333 GN=rplY PE=1 SV=1	1	94	.MFTINAEVRKEQGKGASRRLRAANKFPAIIYGGKEAPLAIELDHDKVMNMQAKAEFYSEVLTIVVDGKEIKVKAQDVQRHPYKPKLQHIDFVRA.	0	-	0	71	48	3.41768e-28	0	0
C:\Users\KyowonJeong\Downloads\apr23\Eclip_1486_MB_ms2.msalign	2110	3550	HCD	9544	2851.93	80	6	5780.02	5780.02	556	30890000	-1000	sp|P0AG59|RS14_ECOLI	30S ribosomal protein S14 OS=Escherichia coli (strain K12) OX=83333 GN=rpsN PE=1 SV=2	13	61	K.RVALADK(YFAKRAE)[183.0253]LKAIISDVNASDEDRWNAVLKLQTLPRDSSPSRQR.N	1	-	0	34	30	1.57261e-10	0	0
C:\Users\KyowonJeong\Downloads\apr23\Eclip_1486_MB_ms2.msalign	2111	3551	HCD	9545	2852.58	108	9	6565.62	6565.65	363	110800000	-1000	sp|P0AG51|RL30_ECOLI	50S ribosomal protein L30 OS=Escherichia coli (strain K12) OX=83333 GN=rpmD PE=1 SV=2	1	59	.(M)[28.0044]AKTIKITQTRSAIGRLPKHKATLLGLGLRRIGHTVEREDTPAIRGMINAVSFMVKVEE.	1	-	0	40	25	1.41663e-14	0	0
C:\Users\KyowonJeong\Downloads\apr23\Eclip_1486_MB_ms2.msalign	2129	3577	HCD	9585	2866.35	165	12	10724.7	10725	1021	121100000	-1000	sp|P68919|RL25_ECOLI	50S ribosomal protein L25 OS=Escherichia coli (strain K12) OX=83333 GN=rplY PE=1 SV=1	1	94	.(M)[38.2898]FTINAEVRKEQGKGASRRLRAANKFPAIIYGGKEAPLAIELDHDKVMNMQAKAEFYSEVLTIVVDGKEIKVKAQDVQRHPYKPKLQHIDFVRA.	1	-	0	20	18	0.000266741	0	0
C:\Users\KyowonJeong\Downloads\apr23\Eclip_1486_MB_ms2.msalign	2132	3585	HCD	9597	2870.35	181	14	10869.8	10869.8	237	2006000000	56.7136	sp|P68919|RL25_ECOLI	50S ribosomal protein L25 OS=Escherichia coli (strain K12) OX=83333 GN=rplY PE=1 SV=1	1	94	.MFTINAEVRKEQGKGASRRLRAANKFPAIIYGGKEAPLAIELDHDKVMNMQAKAEFYSEVLTIVVDGKEIKVKAQDVQRH(PYK)[183.0413]PKLQHIDFVRA.	1	-	0	67	41	2.69654e-18	0	0
C:\Users\KyowonJeong\Downloads\apr23\Eclip_1486_MB_ms2.msalign	2133	3586	HCD	9598	2870.65	66	5	4612.75	4612.89	794	1480000	-1000	sp|P0ADZ4|RS15_ECOLI	30S ribosomal protein S15 OS=Escherichia coli (strain K12) OX=83333 GN=rpsO PE=1 SV=2	2	45	M.SLSTEATAKIVSEFGRDANDTGSTEVQVAL(LTAQINHLQGHFAE)[-42.4207].H	1	-	0	15	10	5.03385e-07	0	0
C:\Users\KyowonJeong\Downloads\apr23\Eclip_1486_MB_ms2.msalign	2135	3589	HCD	9603	2872.35	95	7	8129.28	8129.28	217	1208000000	-1000	sp|P69222|IF1_ECOLI	Translation initiation factor IF-1 OS=Escherichia coli (strain K12) OX=83333 GN=infA PE=1 SV=2	2	72	M.AKEDNIE(MQ)[15.9985]GTVLETLPNTMFRVELENGHVVTAHISGKMRKNYIRILTGDKVTVELTPYDLSKGRIVFRSR.	1	-	0	41	35	3.04909e-19	0	0
C:\Users\KyowonJeong\Downloads\apr23\Eclip_1486_MB_ms2.msalign	2138	3595	HCD	9611	2875.39	182	15	13686.2	13687.3	833	73110000	-1000	sp|P0ADK8|YIBL_ECOLI	Uncharacterized protein YibL OS=Escherichia coli (strain K12) OX=83333 GN=yibL PE=1 SV=1	1	120	.MKEVEKNEIKRLSDRLDAIRHQQADLSLVEAADKYAELEKEKATLEAEIARLREVHSQKLSKEAQKLMKMPFQRAITKKEQADMGKLKKSVRGLVVVHPMTALGREMGLQEMTGFSKTAF.	0	-	0	22	19	2.386e-06	0	0
C:\Users\KyowonJeong\Downloads\apr23\Eclip_1486_MB_ms2.msalign	2146	3608	HCD	9631	2881.27	326	44	29711.9	29711	662	49440000	-1000	sp|P60422|RL2_ECOLI	50S ribosomal protein L2 OS=Escherichia coli (strain K12) OX=83333 GN=rplB PE=1 SV=2	2	273	M.AVVKCKPTSPGRRHVVKVVNPELHKGKPFAPLLEKNSKSGGRNNNGRITTRHIGGGHKQAYRIVDFKRNKDGIPAVVERLEYDPNRSANIALVLYKDGERRYILAPKGLKAGDQIQSGVDAAIKPGNTLPMRNIPVGSTVHNVEMKPGKGGQLARSAGTYVQIVARDGAYVTLRLRSGEMRKVEADCRATLGEVGNAEHMLRVLGKAGAARWRGVRPTVRGTAMNPVDHPHGGGEGRNFGKHPVTPWGVQTKGKKTRSNKRTDKFIVRRRSK.	0	-	0	55	31	7.9652e-09	0	0
C:\Users\KyowonJeong\Downloads\apr23\Eclip_1486_MB_ms2.msalign	2147	3609	HCD	9633	2881.69	105	6	6308.22	6309.21	4	53530000	-1000	sp|P0AAX3|YBIJ_ECOLI	Uncharacterized protein YbiJ OS=Escherichia coli (strain K12) OX=83333 GN=ybiJ PE=3 SV=1	23	86	A.AEPVTASQAQNMNKIGVVSADGASTLDALEAKLAEKAAAAGASGYSITSATNNNKLSGTAVIYK.	0	-	0	59	47	3.71047e-40	0	0
C:\Users\KyowonJeong\Downloads\apr23\Eclip_1486_MB_ms2.msalign	2150	3612	HCD	9637	2883.06	310	36	22282	22281.9	1041	17180000	-1000	sp|P60422|RL2_ECOLI	50S ribosomal protein L2 OS=Escherichia coli (strain K12) OX=83333 GN=rplB PE=1 SV=2	68	273	F.KRNKDGIPAVVERLEYDPNRSANIALVLYKDGERRYILAPKGLKAGDQIQSGVDAAIKPGNTLPMRNIPVGSTVHNVEMKPGKGGQLARS(AGTY)[-197.0744]VQIVARDGAYVTLRLRSGEMRKVEADCRATLGEVGNAEHMLRVLGKAGAARWRGVRPTVRGTAMNPVDHPHGGGEGRNFGKHPVTPWGVQTKGKKTRSNKRTDKFIVRRRSK.	1	-	0	42	30	0.00045739	0	0
C:\Users\KyowonJeong\Downloads\apr23\Eclip_1486_MB_ms2.msalign	2152	3614	HCD	9640	2884.04	228	20	13719.3	13719.4	723	1793000000	45.0507	sp|P0A7R9|RS11_ECOLI	30S ribosomal protein S11 OS=Escherichia coli (strain K12) OX=83333 GN=rpsK PE=1 SV=2	1	129	.(MAKAPIRARKRVRKQVSDGVAHIHASF)[-117.0230]NNTIVTITDRQGNALGWATAGGSGFRGSRKSTPFAAQVAAERCADAVKEYGIKNLEVMVKGPGPGRESTIRALNAAGFRITNITDVTPIPHNGCRPPKKRRV.	1	-	0	37	27	4.99793e-08	0	0
C:\Users\KyowonJeong\Downloads\apr23\Eclip_1486_MB_ms2.msalign	2154	3618	HCD	9646	2885.57	222	18	13753.3	13753.3	1028	31090000	-1000	sp|P0A7R9|RS11_ECOLI	30S ribosomal protein S11 OS=Escherichia coli (strain K12) OX=83333 GN=rpsK PE=1 SV=2	2	129	M.AKAPIRARKRVRKQVSDGVAHIHASFNN(T)[47.9718]IVTITDRQGNALGWATAGGSGFRGSRKSTPFAAQVAAERCADAVKEYGIKNLEVMVKGPGPGRESTIRALNAAGFRITNITDVTPIPHNGCRPPKKRRV.	1	-	0	27	21	0.000294321	0	0
C:\Users\KyowonJeong\Downloads\apr23\Eclip_1486_MB_ms2.msalign	2161	3630	HCD	9664	2890.91	158	11	10131.5	10131.5	181	840900000	-1000	sp|P0ADZ4|RS15_ECOLI	30S ribosomal protein S15 OS=Escherichia coli (strain K12) OX=83333 GN=rpsO PE=1 SV=2	2	89	M.SLSTEATAKIVSEFGRDANDTGSTEVQVALLTAQINHLQGHFAEHKKDHHSRRGLLRMVSQRRKLLDYLKRKDVARYTQLIERLGLRR.	0	-	0	57	41	3.9962e-21	0	0
C:\Users\KyowonJeong\Downloads\apr23\Eclip_1486_MB_ms2.msalign	2162	3632	HCD	9667	2892.01	136	11	9712.23	9712.3	1327	33660000	-1000	sp|P0AG63|RS17_ECOLI	30S ribosomal protein S17 OS=Escherichia coli (strain K12) OX=83333 GN=rpsQ PE=1 SV=2	1	84	.(M)[14.0135]TDKIRTLQGRVVSDKMEKSIVVAIERFVKHPIYGKFIKRTTKLHVHDENNECGIGDVVEIRECRPLSKTKSWTLVRVVEKAVL.	1	-	0	12	11	0.108	0.00238048	0.00758725
C:\Users\KyowonJeong\Downloads\apr23\Eclip_1486_MB_ms2.msalign	2163	3633	HCD	9669	2892.73	121	7	8113.28	8113.28	61	1485000000	58.6559	sp|P69222|IF1_ECOLI	Translation initiation factor IF-1 OS=Escherichia coli (strain K12) OX=83333 GN=infA PE=1 SV=2	2	72	M.AKEDNIEMQGTVLETLPNTMFRVELENGHVVTAHISGKMRKNYIRILTGDKVTVELTPYDLSKGRIVFRSR.	0	-	0	66	51	2.034e-28	0	0
C:\Users\KyowonJeong\Downloads\apr23\Eclip_1486_MB_ms2.msalign	2164	3645	HCD	9687	2900.19	90	9	8117.3	8117.42	715	4565000	-1000	sp|P69222|IF1_ECOLI	Translation initiation factor IF-1 OS=Escherichia coli (strain K12) OX=83333 GN=infA PE=1 SV=2	2	72	M.AKEDNIE(MQ)[4.1421]GTVLETLPNTMFRVELENGHVVTAHISGKMRKNYIRILTGDKVTVELTPYDLSKGRIVFRSR.	1	-	0	20	17	3.6909e-08	0	0
C:\Users\KyowonJeong\Downloads\apr23\Eclip_1486_MB_ms2.msalign	2165	3649	HCD	9693	2902.83	92	7	7315.57	7315.56	159	25160000	-1000	sp|P0A9X9|CSPA_ECOLI	Cold shock protein CspA OS=Escherichia coli (strain K12) OX=83333 GN=cspA PE=1 SV=2	1	70	.MS(GK)[-83.0681]MTGIVKWFNADKGFGFITPDDGSKDVFVHFSAIQNDGYKSLDEGQKVSFTIESGAKGPAAGNVTSL.	1	-	0	35	32	6.82576e-22	0	0
C:\Users\KyowonJeong\Downloads\apr23\Eclip_1486_MB_ms2.msalign	2168	3654	HCD	9700	2905.84	146	12	9567.25	9567.24	123	3713000000	54.6594	sp|P0AG63|RS17_ECOLI	30S ribosomal protein S17 OS=Escherichia coli (strain K12) OX=83333 GN=rpsQ PE=1 SV=2	2	84	M.TDKIRTLQGRVVSDKMEKSIVVAIERFVKHPIYGKFIKRTTKLHVHDENNECGIGDVVEIRECRPLSKTKSWTLVRVVEKAVL.	0	-	0	58	43	6.0914e-24	0	0
C:\Users\KyowonJeong\Downloads\apr23\Eclip_1486_MB_ms2.msalign	2169	3655	HCD	9701	2906.42	77	7	7462.6	7462.61	418	23320000	-1000	sp|P0A9X9|CSPA_ECOLI	Cold shock protein CspA OS=Escherichia coli (strain K12) OX=83333 GN=cspA PE=1 SV=2	1	70	.MS(GKMTGIVKWFNAD)[63.9788]KGFGFITPDDGSKDVFVHFSAIQNDGYKSLDEGQKVSFTIESGAKGPAAGNVTSL.	1	-	0	24	21	3.0685e-13	0	0
C:\Users\KyowonJeong\Downloads\apr23\Eclip_1486_MB_ms2.msalign	2170	3657	HCD	9705	2907.8	198	17	13010.1	13010.1	731	1752000000	-1000	sp|P0A7K6|RL19_ECOLI	50S ribosomal protein L19 OS=Escherichia coli (strain K12) OX=83333 GN=rplS PE=1 SV=2	2	115	M.SNIIKQLEQ(EQMKQD)[15.9953]VPSFRPGDTVEVKVWVVEGSKKRLQAFEGVVIAIRNRGLHSAFTVRKISNGEGVERVFQTHSPVVDSISVKRRGAVRKAKLYYLRERTGKAARIKERLN.	1	-	0	33	25	7.14467e-08	0	0
C:\Users\KyowonJeong\Downloads\apr23\Eclip_1486_MB_ms2.msalign	2180	3674	HCD	9730	2918.59	43	7	7268.74	7268.74	241	82790000	-1000	sp|P0A6Y8|DNAK_ECOLI	Chaperone protein DnaK OS=Escherichia coli (strain K12) OX=83333 GN=dnaK PE=1 SV=2	2	70	M.GKIIGIDLGTTNSCVAIMDGTTPRVLENAEGDRTTPSIIAYTQDGETLVGQPAKRQAVTNPQNTLFAIK.R	0	-	0	22	22	3.0429e-18	0	0
C:\Users\KyowonJeong\Downloads\apr23\Eclip_1486_MB_ms2.msalign	2181	3677	HCD	9735	2920.59	60	7	6388.63	6388.64	537	43250000	-1000	sp|P0AG51|RL30_ECOLI	50S ribosomal protein L30 OS=Escherichia coli (strain K12) OX=83333 GN=rpmD PE=1 SV=2	2	59	M.AKTIKITQTRSAIGRLPKHKATLLGLGLRRIGHTVEREDT(PAIRGMINAVS)[-17.9696]FMVKVEE.	1	-	0	20	16	8.52748e-11	0	0
C:\Users\KyowonJeong\Downloads\apr23\Eclip_1486_MB_ms2.msalign	2184	3685	HCD	9747	2926.2	144	11	8682.66	8683.68	87	101300000	-1000	sp|P68919|RL25_ECOLI	50S ribosomal protein L25 OS=Escherichia coli (strain K12) OX=83333 GN=rplY PE=1 SV=1	19	94	R.RLRAANKFPAIIYGGKEAPLAIELDHDKVMNMQAKAEFYSEVLTIVVDGKEIKVKAQDVQRHPYKPKLQHIDFVRA.	0	-	0	54	38	4.88928e-26	0	0
C:\Users\KyowonJeong\Downloads\apr23\Eclip_1486_MB_ms2.msalign	2187	3689	HCD	9753	2928.89	96	6	6330.27	6330.26	112	183900000	-1000	sp|P0A7J7|RL11_ECOLI	50S ribosomal protein L11 OS=Escherichia coli (strain K12) OX=83333 GN=rplK PE=1 SV=2	82	142	K.KAAGIKSGSGKPNKDKVGKISRAQLQEIAQTKAAD(M)[15.9816]TGADIEAMTRSIEGTARSMGLVVED.	1	-	0	49	42	1.63983e-24	0	0
C:\Users\KyowonJeong\Downloads\apr23\Eclip_1486_MB_ms2.msalign	2188	3690	HCD	9754	2929.53	214	15	12842.8	12841.8	188	775300000	-1000	sp|P0A7R9|RS11_ECOLI	30S ribosomal protein S11 OS=Escherichia coli (strain K12) OX=83333 GN=rpsK PE=1 SV=2	10	129	R.KRVRKQVSDGVAHIHASFNNTIVTITDRQGNALGWATAGGSGFRGSRKSTPFAAQVAAERCADAVKEYGIKNLEVMVKGPGPGRESTIRALNAAGFRITNITDVTPIPHNGCRPPKKRRV.	0	-	0	61	46	8.64822e-21	0	0
C:\Users\KyowonJeong\Downloads\apr23\Eclip_1486_MB_ms2.msalign	2191	3696	HCD	9763	2932.39	147	13	9697.28	9698.28	448	264300000	-1000	sp|P0AG63|RS17_ECOLI	30S ribosomal protein S17 OS=Escherichia coli (strain K12) OX=83333 GN=rpsQ PE=1 SV=2	1	84	.MTDKIRTLQGRVVSDKMEKSIVVAIERFVKHPIYGKFIKRTTKLHVHDENNECGIGDVVEIRECRPLSKTKSWTLVRVVEKAVL.	0	-	0	40	24	1.18392e-12	0	0
C:\Users\KyowonJeong\Downloads\apr23\Eclip_1486_MB_ms2.msalign	2194	3700	HCD	9769	2934.71	228	16	14369.1	14369.3	648	95530000	-1000	sp|P0ADV1|LPTA_ECOLI	Lipopolysaccharide export system protein LptA OS=Escherichia coli (strain K12) OX=83333 GN=lptA PE=1 SV=1	28	158	A.VTGDTDQPIHIESDQQSLDMQGNV(V)[15.1689]TFTGNVIVTQGTIKINADKVVVTRPGGEQGKEVIDGYGKPATFYQMQDNGKPVEGHASQMHYELAKDFVVLTGNAYLQQVDSNIKGDKITYLVKEQKMQAFSDKGK.R	1	-	0	52	35	4.8312e-09	0	0
C:\Users\KyowonJeong\Downloads\apr23\Eclip_1486_MB_ms2.msalign	2197	3705	HCD	9777	2937.89	113	6	7298.7	7298.7	26	483000000	56.7298	sp|P0A9Y6|CSPC_ECOLI	Cold shock-like protein CspC OS=Escherichia coli (strain K12) OX=83333 GN=cspC PE=1 SV=2	2	69	M.AKIKGQVKW(FNE)[31.9751]SKGFGFITPADGSKDVFVHFSAIQGNGFKTLAEGQNVEFEIQDGQKGPAAVNVTAI.	1	-	0	57	48	1.12894e-31	0	0
C:\Users\KyowonJeong\Downloads\apr23\Eclip_1486_MB_ms2.msalign	2198	3706	HCD	9778	2938.19	163	15	9820.44	9819.42	264	35510000	-1000	sp|P0A7V3|RS3_ECOLI	30S ribosomal protein S3 OS=Escherichia coli (strain K12) OX=83333 GN=rpsC PE=1 SV=2	2	88	M.GQKVHPNGIRLGIVKPWNSTWFANTKEFADNLDSDFKVRQYLTKELAKASVSRIVIERPAKSIRVTIHTARPGIVIGKKGEDVEKLR.K	0	-	0	38	30	2.15746e-17	0	0
C:\Users\KyowonJeong\Downloads\apr23\Eclip_1486_MB_ms2.msalign	2203	3714	HCD	9790	2942.57	126	10	7867.2	7867.19	465	124300000	-1000	sp|P0A7R9|RS11_ECOLI	30S ribosomal protein S11 OS=Escherichia coli (strain K12) OX=83333 GN=rpsK PE=1 SV=2	57	129	R.KSTPFAAQVAAERCADAVKEYGIKNLEVMVKGPGPGRESTIRALNAAGFRITNITDVTPIPHNGCRPPKKRRV.	0	-	0	35	27	2.03575e-12	0	0
C:\Users\KyowonJeong\Downloads\apr23\Eclip_1486_MB_ms2.msalign	2205	3721	HCD	9801	2946.44	138	10	8296.3	8296.32	249	217300000	-1000	sp|P69222|IF1_ECOLI	Translation initiation factor IF-1 OS=Escherichia coli (strain K12) OX=83333 GN=infA PE=1 SV=2	2	72	M.AKEDNIEMQGTVLETLPNTMFRVELENGHVVTAHISGKMRKNYIRILTGDKVTVEL(T)[183.0351]PYDLSKGRIVFRSR.	1	-	0	50	34	5.91521e-18	0	0
C:\Users\KyowonJeong\Downloads\apr23\Eclip_1486_MB_ms2.msalign	2206	3722	HCD	9802	2946.8	93	6	5606.02	5606.02	184	164700000	-1000	sp|P0ACP7|PURR_ECOLI	HTH-type transcriptional repressor PurR OS=Escherichia coli (strain K12) OX=83333 GN=purR PE=1 SV=2	2	52	M.ATIKDVAKRANVSTTTVSHVINKTRFVAEETRNAVWAAIKELHYSPSAVAR.S	0	-	0	45	39	4.75346e-21	0	0
C:\Users\KyowonJeong\Downloads\apr23\Eclip_1486_MB_ms2.msalign	2207	3723	HCD	9803	2947.29	207	17	12994.2	12994.2	282	3494000000	41.8436	sp|P0A7K6|RL19_ECOLI	50S ribosomal protein L19 OS=Escherichia coli (strain K12) OX=83333 GN=rplS PE=1 SV=2	2	115	M.SNIIKQLEQEQMKQDVPSFRPGDTVEVKVWVVEGSKKRLQAFEGVVIAIRNRGLHSAFTVRKISNGEGVERVFQTHSPVVDSISVKRRGAVRKAKLYYLRERTGKAARIKERLN.	0	-	0	42	34	7.54e-17	0	0
C:\Users\KyowonJeong\Downloads\apr23\Eclip_1486_MB_ms2.msalign	2210	3729	HCD	9813	2950.03	121	7	7281.58	7281.67	1339	341500000	52.0378	sp|P0A8K5|YAEP_ECOLI	UPF0253 protein YaeP OS=Escherichia coli (strain K12) OX=83333 GN=yaeP PE=3 SV=1	1	66	.(M)[Acetyl]EKYCELI(R)[30.0820]KRYAEIASGDLGYVPDALGCVLKVLNEMAADDALSEAVREKAAYAAANLLVSDYVNE.	1	-	0	13	10	0.120509	0.0025712	0.0082769
C:\Users\KyowonJeong\Downloads\apr23\Eclip_1486_MB_ms2.msalign	2212	3731	HCD	9815	2950.94	130	14	13031.1	13031.3	786	180100000	-1000	sp|P0A7K6|RL19_ECOLI	50S ribosomal protein L19 OS=Escherichia coli (strain K12) OX=83333 GN=rplS PE=1 SV=2	2	115	M.SNIIKQLEQEQMKQDVPSFRPGDTVEV(K)[37.1410]VWVVEGSKKRLQAFEGVVIAIRNRGLHSAFTVRKISNGEGVERVFQTHSPVVDSISVKRRGAVRKAKLYYLRERTGKAARIKERLN.	1	-	0	20	19	3.96137e-07	0	0
C:\Users\KyowonJeong\Downloads\apr23\Eclip_1486_MB_ms2.msalign	2213	3732	HCD	9817	2951.26	123	7	7430.61	7430.62	110	230200000	-1000	sp|P0A9X9|CSPA_ECOLI	Cold shock protein CspA OS=Escherichia coli (strain K12) OX=83333 GN=cspA PE=1 SV=2	1	70	.MS(GK)[31.9892]MTGIVKWFNADKGFGFITPDDGSKDVFVHFSAIQNDGYKSLDEGQKVSFTIESGAKGPAAGNVTSL.	1	-	0	50	39	9.97703e-25	0	0
C:\Users\KyowonJeong\Downloads\apr23\Eclip_1486_MB_ms2.msalign	2214	3733	HCD	9819	2951.65	121	7	7283.57	7283.58	22	341500000	52.0378	sp|P0A9X9|CSPA_ECOLI	Cold shock protein CspA OS=Escherichia coli (strain K12) OX=83333 GN=cspA PE=1 SV=2	1	70	.MS(GKM)[-115.0487]TGIVKWFNADKGFGFITPDDGSKDVFVHFSAIQNDGYKSLDEGQKVSFTIESGAKGPAAGNVTSL.	1	-	0	60	46	8.94047e-33	0	0
C:\Users\KyowonJeong\Downloads\apr23\Eclip_1486_MB_ms2.msalign	2217	3737	HCD	9825	2953.37	90	6	7270.71	7270.71	82	82790000	-1000	sp|P0A9Y6|CSPC_ECOLI	Cold shock-like protein CspC OS=Escherichia coli (strain K12) OX=83333 GN=cspC PE=1 SV=2	1	69	.MAKIKGQVKW(FNE)[-127.0561]SKGFGFITPADGSKDVFVHFSAIQGNGFKTLAEGQNVEFEIQDGQKGPAAVNVTAI.	1	-	0	44	40	3.31368e-26	0	0
C:\Users\KyowonJeong\Downloads\apr23\Eclip_1486_MB_ms2.msalign	2219	3740	HCD	9829	2954.97	136	14	13548.4	13548.4	1030	373500000	-1000	sp|P0ADY3|RL14_ECOLI	50S ribosomal protein L14 OS=Escherichia coli (strain K12) OX=83333 GN=rplN PE=1 SV=1	1	123	.MIQEQT(MLNVADNSGARRVMCIKVLGGSHRRYAGVGDIIKITIKE)[15.9696]AIPRGKVKKGDVLKAVVVRTKKGVRRPDGSVIRFDGNACVLLNNNSEQPIGTRIFGPVTRELRSEKFMKIISLAPEVL.	1	-	0	20	18	0.000302866	0	0
C:\Users\KyowonJeong\Downloads\apr23\Eclip_1486_MB_ms2.msalign	2220	3743	HCD	9833	2956.94	252	22	16007.5	16008.5	1029	536700000	-1000	sp|P0AA10|RL13_ECOLI	50S ribosomal protein L13 OS=Escherichia coli (strain K12) OX=83333 GN=rplM PE=1 SV=1	1	142	.MKTFTAKPETVKRDWYVVDATGKTLGRLATELARRLRGKHKAEYTPHVDTGDYIIVLNADKVAVTGNKRTDKVYYHHTGHIGGIKQATFEEMIARRPERVIEIAVKGMLPKGPLGRAMFRKLKVYAGNEHNHAAQQPQVLDI.	0	-	0	34	18	0.00029772	0	0
C:\Users\KyowonJeong\Downloads\apr23\Eclip_1486_MB_ms2.msalign	2221	3745	HCD	9837	2957.96	60	7	7247.71	7247.7	832	197800000	-1000	sp|P0A9Y6|CSPC_ECOLI	Cold shock-like protein CspC OS=Escherichia coli (strain K12) OX=83333 GN=cspC PE=1 SV=2	2	69	M.AKIKGQVKWFNESK(GFGFITPADGSKDVFVHFSAIQGNGFKTL)[-19.0229]AEGQNVEFEIQDGQKGPAAVNVTAI.	1	-	0	19	13	1.98324e-06	0	0
C:\Users\KyowonJeong\Downloads\apr23\Eclip_1486_MB_ms2.msalign	2223	3748	HCD	9841	2959.54	121	7	7282.56	7282.78	284	341500000	52.0378	sp|P0A9Y6|CSPC_ECOLI	Cold shock-like protein CspC OS=Escherichia coli (strain K12) OX=83333 GN=cspC PE=1 SV=2	2	69	M.AKIKGQVKWFNESKGFGFITPADGSKDVFVHFSAIQGNGFKTLAEGQNVEFEIQDGQKGPA(A)[16.0575]VNVTAI.	1	-	0	41	30	1.24699e-16	0	0
C:\Users\KyowonJeong\Downloads\apr23\Eclip_1486_MB_ms2.msalign	2224	3749	HCD	9843	2960.27	123	7	7414.62	7414.62	13	1317000000	55.7701	sp|P0A9X9|CSPA_ECOLI	Cold shock protein CspA OS=Escherichia coli (strain K12) OX=83333 GN=cspA PE=1 SV=2	1	70	.(MS)[15.9922]GKMTGIVKWFNADKGFGFITPDDGSKDVFVHFSAIQNDGYKSLDEGQKVSFTIESGAKGPAAGNVTSL.	1	-	0	64	50	2.18684e-35	0	0
C:\Users\KyowonJeong\Downloads\apr23\Eclip_1486_MB_ms2.msalign	2225	3751	HCD	9845	2961.21	225	18	13532.4	13532.5	508	283800000	-1000	sp|P0ADY3|RL14_ECOLI	50S ribosomal protein L14 OS=Escherichia coli (strain K12) OX=83333 GN=rplN PE=1 SV=1	1	123	.MIQEQTMLNVADNSGARRVMCIKVLGGSHRRYAGVGDIIKITIKEAIPRGKVKKGDVLKAVVVRTKKGVRRPDGSVIRFDGNACVLLNNNSEQPIGTRIFGPVTRELRSEKFMKIISLAPEVL.	0	-	0	41	32	2.1204e-11	0	0
C:\Users\KyowonJeong\Downloads\apr23\Eclip_1486_MB_ms2.msalign	2227	3755	HCD	9851	2963.51	121	7	7266.73	7266.72	5	13440000000	54.0115	sp|P0A9Y6|CSPC_ECOLI	Cold shock-like protein CspC OS=Escherichia coli (strain K12) OX=83333 GN=cspC PE=1 SV=2	2	69	M.AKIKGQVKWFNESKGFGFITPADGSKDVFVHFSAIQGNGFKTLAEGQNVEFEIQDGQKGPAAVNVTAI.	0	-	0	71	48	9.4034e-39	0	0
C:\Users\KyowonJeong\Downloads\apr23\Eclip_1486_MB_ms2.msalign	2228	3757	HCD	9855	2964.49	17	7	9073.38	9073.28	1318	324900000	-1000	sp|P77779|YBFO_ECOLI	Putative uncharacterized protein YbfO OS=Escherichia coli (strain K12) OX=83333 GN=ybfO PE=5 SV=1	369	447	A.SSAPNVFKTFFRALSPYDYTLYCRKWVKPNLTCTPQDDSQYPGMDTKTASDYLPQTNWPTTQLPPGYTCAEPYLFPDIN.K	0	-	0	6	6	0.0906946	0.0021908	0.00763942
C:\Users\KyowonJeong\Downloads\apr23\Eclip_1486_MB_ms2.msalign	2231	3762	HCD	9862	2967.44	121	8	7288.69	7288.71	19	357400000	-1000	sp|P0A9Y6|CSPC_ECOLI	Cold shock-like protein CspC OS=Escherichia coli (strain K12) OX=83333 GN=cspC PE=1 SV=2	2	69	M.AKIKGQVKWFNESKGFGFITPADGSKDVFVHFSAIQGNGFKTLAEGQNVEFEIQDGQKG(PAA)[21.9899]VNVTAI.	1	-	0	71	49	1.6949e-33	0	0
C:\Users\KyowonJeong\Downloads\apr23\Eclip_1486_MB_ms2.msalign	2239	3770	HCD	9874	2971.09	226	16	14353.2	14354.2	185	216400000	-1000	sp|P0ADV1|LPTA_ECOLI	Lipopolysaccharide export system protein LptA OS=Escherichia coli (strain K12) OX=83333 GN=lptA PE=1 SV=1	28	158	A.VTGDTDQPIHIESDQQSLDMQGNVVTFTGNVIVTQGTIKINADKVVVTRPGGEQGKEVIDGYGKPATFYQMQDNGKPVEGHASQMHYELAKDFVVLTGNAYLQQVDSNIKGDKITYLVKEQKMQAFSDKGK.R	0	-	0	77	45	5.65947e-21	0	0
C:\Users\KyowonJeong\Downloads\apr23\Eclip_1486_MB_ms2.msalign	2244	3776	HCD	9883	2974.12	106	8	6505.59	6506.6	186	49120000	-1000	sp|P0C018|RL18_ECOLI	50S ribosomal protein L18 OS=Escherichia coli (strain K12) OX=83333 GN=rplR PE=1 SV=1	16	76	R.RKLQELGATRLVVHRTPRHIYAQVIAPNGSEVLVAASTVEKAIAEQLKYTGNKDAAAAVGK.A	0	-	0	37	29	7.22463e-21	0	0
C:\Users\KyowonJeong\Downloads\apr23\Eclip_1486_MB_ms2.msalign	2245	3777	HCD	9885	2974.84	123	7	7413.74	7413.75	37	443100000	-1000	sp|P0A9Y6|CSPC_ECOLI	Cold shock-like protein CspC OS=Escherichia coli (strain K12) OX=83333 GN=cspC PE=1 SV=2	1	69	.(M)[Acetyl]AKIK(GQV)[-26.0177]KWFNESKGFGFITPADGSKDVFVHFSAIQGNGFKTLAEGQNVEFEIQDGQKGPAAVNVTAI.	1	-	0	65	46	3.1117e-30	0	0
C:\Users\KyowonJeong\Downloads\apr23\Eclip_1486_MB_ms2.msalign	2246	3778	HCD	9886	2975.23	138	10	10203.3	10203.3	90	184400000	-1000	sp|P0AEM4|FLGM_ECOLI	Negative regulator of flagellin synthesis OS=Escherichia coli (strain K12) OX=83333 GN=flgM PE=1 SV=1	2	97	M.SIDRTSPLKPVSTVQPRETTDAPVTNSRAAKTTASTSTSVTLSDAQAKLMQPGSSDINLERVEALKLAIRNGELKMDTGKIADALINEAQQDLQSN.	0	-	0	53	49	8.2656e-26	0	0
C:\Users\KyowonJeong\Downloads\apr23\Eclip_1486_MB_ms2.msalign	2247	3779	HCD	9887	2975.84	97	7	7682.89	7683.12	384	2436000	-1000	sp|P0A9Y6|CSPC_ECOLI	Cold shock-like protein CspC OS=Escherichia coli (strain K12) OX=83333 GN=cspC PE=1 SV=2	2	69	M.AKIKGQVKWFNESKGFGFITPADGSKDVFVHFSAIQGNGFKTLAEGQNVEFEIQDGQKGPAA(V)[416.4003]NVTAI.	1	-	0	37	24	3.86104e-14	0	0
C:\Users\KyowonJeong\Downloads\apr23\Eclip_1486_MB_ms2.msalign	2248	3783	HCD	9893	2978.47	30	6	7321.66	7321.87	1091	11760000	-1000	sp|P0A9Y6|CSPC_ECOLI	Cold shock-like protein CspC OS=Escherichia coli (strain K12) OX=83333 GN=cspC PE=1 SV=2	2	69	M.AKIKGQVKWFNESKGFGFITPAD(GSKDVFVHFSAIQGNGFKTLAEGQNVEFEIQDGQKG)[55.1542]PAAVNVTAI.	1	-	0	6	6	0.00130765	0	0
C:\Users\KyowonJeong\Downloads\apr23\Eclip_1486_MB_ms2.msalign	2251	3786	HCD	9898	2980.15	121	7	7304.67	7304.66	8	323400000	-1000	sp|P0A9Y6|CSPC_ECOLI	Cold shock-like protein CspC OS=Escherichia coli (strain K12) OX=83333 GN=cspC PE=1 SV=2	2	69	M.AKIKGQVKWFNESKGFGFITPADGSKDVFVHFSAIQGNGFKTLAEGQNVEFEIQD(GQKGPAA)[37.9442]VNVTAI.	1	-	0	70	61	4.49328e-37	0	0
C:\Users\KyowonJeong\Downloads\apr23\Eclip_1486_MB_ms2.msalign	2253	3788	HCD	9901	2981.39	164	14	10489.3	10489.3	518	466100000	-1000	sp|P0ADN2|YIFE_ECOLI	UPF0438 protein YifE OS=Escherichia coli (strain K12) OX=83333 GN=yifE PE=1 SV=2	2	89	M.AESFTTTNRYFDNKHYPRGFSRHGDFTIKEAQLLERHGYAFNELDLGKREPVTEEEKLFVAVCRGEREPVTEAERVWSKYMTRIKRPK.R	0	-	0	37	28	3.47435e-11	0	0
C:\Users\KyowonJeong\Downloads\apr23\Eclip_1486_MB_ms2.msalign	2255	3790	HCD	9904	2982.17	123	7	7393.69	7393.91	134	1031000	-1000	sp|P0A9Y6|CSPC_ECOLI	Cold shock-like protein CspC OS=Escherichia coli (strain K12) OX=83333 GN=cspC PE=1 SV=2	1	69	.MAKIKGQVKWFNESKGFGFITPADGSKDVFVHFSAIQGNGFKTLAEGQNVEFEIQDGQKGPAAVNVT(AI)[-3.8517].	1	-	0	58	38	2.18885e-23	0	0
C:\Users\KyowonJeong\Downloads\apr23\Eclip_1486_MB_ms2.msalign	2262	3802	HCD	9922	2988.72	123	8	7397.76	7397.76	66	1729000000	53.2957	sp|P0A9Y6|CSPC_ECOLI	Cold shock-like protein CspC OS=Escherichia coli (strain K12) OX=83333 GN=cspC PE=1 SV=2	1	69	.MAKIKGQVKWFNESKGFGFITPADGSKDVFVHFSAIQGNGFKTLAEGQNVEFEIQDGQKGPAAVNVTAI.	0	-	0	64	38	8.9592e-28	0	0
C:\Users\KyowonJeong\Downloads\apr23\Eclip_1486_MB_ms2.msalign	2263	3803	HCD	9923	2988.89	123	8	7435.71	7435.71	105	37150000	-1000	sp|P0A9Y6|CSPC_ECOLI	Cold shock-like protein CspC OS=Escherichia coli (strain K12) OX=83333 GN=cspC PE=1 SV=2	1	69	.MAKIKGQVKWFNESKGFGFITPADGSKDVFVHFSAIQGNGFKTLAEGQNVEFEIQDGQKG(PAAV)[37.9470]NVTAI.	1	-	0	54	46	6.8322e-25	0	0
C:\Users\KyowonJeong\Downloads\apr23\Eclip_1486_MB_ms2.msalign	2265	3805	HCD	9927	2990.27	97	12	10351.6	10351.6	425	1428000000	48.6397	sp|P0A7K6|RL19_ECOLI	50S ribosomal protein L19 OS=Escherichia coli (strain K12) OX=83333 GN=rplS PE=1 SV=2	2	93	M.SNIIKQLEQE(QM)[16.0014]KQDVPSFRPGDTVEVKVWVVEGSKKRLQAFEGVVIAIRNRGLHSAFTVRKISNGEGVERVFQTHSPVVDSISVKRRGAVR.K	1	-	0	37	33	4.08122e-13	0	0
C:\Users\KyowonJeong\Downloads\apr23\Eclip_1486_MB_ms2.msalign	2267	3808	HCD	9931	2991.78	120	9	7419.73	7419.75	406	32930000	-1000	sp|P0A9Y6|CSPC_ECOLI	Cold shock-like protein CspC OS=Escherichia coli (strain K12) OX=83333 GN=cspC PE=1 SV=2	1	69	.MAKIKGQVKWFNESKGFGFITPADGSKDVFVHFSAIQGNGFKTLAEGQNVEFEI(QDGQKGPAAV)[21.9869]NVTAI.	1	-	0	35	25	1.70425e-13	0	0
C:\Users\KyowonJeong\Downloads\apr23\Eclip_1486_MB_ms2.msalign	2269	3810	HCD	9934	2992.55	124	7	7449.73	7449.75	55	470000000	-1000	sp|P0A9Y6|CSPC_ECOLI	Cold shock-like protein CspC OS=Escherichia coli (strain K12) OX=83333 GN=cspC PE=1 SV=2	1	69	.(MAKIK)[51.9911]GQVKWFNESKGFGFITPADGSKDVFVHFSAIQGNGFKTLAEGQNVEFEIQDGQKGPAAVNVTAI.	1	-	0	59	42	8.68668e-29	0	0
C:\Users\KyowonJeong\Downloads\apr23\Eclip_1486_MB_ms2.msalign	2270	3815	HCD	9941	2995.29	74	7	7299.59	7299.55	990	16690000	-1000	sp|P0A9X9|CSPA_ECOLI	Cold shock protein CspA OS=Escherichia coli (strain K12) OX=83333 GN=cspA PE=1 SV=2	2	70	M.SGKMTGIV(KWFNADKGFGFITPDDGSKDVFVHFSAIQND)[31.9609]GYKSLDEGQKVSFTIESGAKGPAAGNVTSL.	1	-	0	14	11	0.000108295	0	0
C:\Users\KyowonJeong\Downloads\apr23\Eclip_1486_MB_ms2.msalign	2275	3825	HCD	9957	3001.2	109	7	6559.56	6559.56	38	609700000	55.9201	sp|P77695|GNSB_ECOLI	Protein GnsB OS=Escherichia coli (strain K12) OX=83333 GN=gnsB PE=3 SV=2	1	57	.MNIENLKTKAEADISEYITKKIIELKKKTGKEVTSIQFTAREK(MT)[15.9981]GLESYDVKINLI.	1	-	0	62	56	5.52404e-30	0	0
C:\Users\KyowonJeong\Downloads\apr23\Eclip_1486_MB_ms2.msalign	2276	3826	HCD	9958	3001.71	127	8	7963.89	7963.9	256	74610000	-1000	sp|P0A968|CSPD_ECOLI	Cold shock-like protein CspD OS=Escherichia coli (strain K12) OX=83333 GN=cspD PE=1 SV=1	1	74	.MEKGTVKWFNNAKGFGFICPEGGGEDIFAHYSTIQMDGYRTLKAGQSVQFDVHQGPKGNHASVIVPVEVEAAVA.	0	-	0	50	30	1.1444e-17	0	0
C:\Users\KyowonJeong\Downloads\apr23\Eclip_1486_MB_ms2.msalign	2277	3828	HCD	9961	3002.98	295	33	23155.4	23156.4	1128	10990000	-1000	sp|P60422|RL2_ECOLI	50S ribosomal protein L2 OS=Escherichia coli (strain K12) OX=83333 GN=rplB PE=1 SV=2	2	214	M.AVVKCKPTSPGRRHVVKVVNPELHKGKPFAPLLEKNSKSGGRNNNGRITTRHIGGGHKQAYRIVDFKRNKDGIPAVVERLEYDPNRSANIALVLYKDGERRYILAPKGLKAGDQIQSGVDAAIKPGNTLPMRNIPVGSTVHNVEMKPGKGGQLARSAGTYVQIVARDGAYVTLRLRSGEMRKVEADCRATLGEVGNAEHMLRVLGKAGAARWR.G	0	-	0	43	22	0.00221687	0.00021777	0.000886525
C:\Users\KyowonJeong\Downloads\apr23\Eclip_1486_MB_ms2.msalign	2279	3830	HCD	9964	3004	119	7	7289.55	7289.56	356	5692000	-1000	sp|P0A9X9|CSPA_ECOLI	Cold shock protein CspA OS=Escherichia coli (strain K12) OX=83333 GN=cspA PE=1 SV=2	2	70	M.SGKMTGIVKWFNADKGFGFITPDDGSKDVFVHFSAIQNDGYKSLDEGQKVSFTIESGA(K)[21.9691]GPAAGNVTSL.	1	-	0	29	28	8.82524e-15	0	0
C:\Users\KyowonJeong\Downloads\apr23\Eclip_1486_MB_ms2.msalign	2281	3834	HCD	9970	3006.08	233	20	14386.6	14386.7	997	132900000	-1000	sp|P0AG44|RL17_ECOLI	50S ribosomal protein L17 OS=Escherichia coli (strain K12) OX=83333 GN=rplQ PE=1 SV=1	1	127	.(M)[31.0056]RHRKSGRQLNRNSSHRQAMFRNMAGSLVRHEIIKTTLPKAKELRRVVEPLITLAKTDSVANRRLAFARTRDNEIVAKLFNELGPRFASRAGGYTRILKCGFRAGDNAPMAYIELVDRSEKAEAAAE.	1	-	0	23	21	0.000148174	0	0
C:\Users\KyowonJeong\Downloads\apr23\Eclip_1486_MB_ms2.msalign	2282	3835	HCD	9971	3006.33	44	6	6084.35	6083.35	445	16210000	-1000	sp|P0A7K2|RL7_ECOLI	50S ribosomal protein L7/L12 OS=Escherichia coli (strain K12) OX=83333 GN=rplL PE=1 SV=2	61	121	K.AAGANKVAVIKAVRGATGLGLKEAKDLVESAPAALKEGVSKDDAEALKKALEEAGAEVEVK.	0	-	0	16	16	1.02983e-12	0	0
C:\Users\KyowonJeong\Downloads\apr23\Eclip_1486_MB_ms2.msalign	2284	3837	HCD	9975	3007.29	172	16	10335.6	10335.6	168	2536000000	54.7998	sp|P0A7K6|RL19_ECOLI	50S ribosomal protein L19 OS=Escherichia coli (strain K12) OX=83333 GN=rplS PE=1 SV=2	2	93	M.SNIIKQLEQEQMKQDVPSFRPGDTVEVKVWVVEGSKKRLQAFEGVVIAIRNRGLHSAFTVRKISNGEGVERVFQTHSPVVDSISVKRRGAVR.K	0	-	0	61	47	1.21527e-21	0	0
C:\Users\KyowonJeong\Downloads\apr23\Eclip_1486_MB_ms2.msalign	2285	3839	HCD	9977	3008.24	121	9	7327.81	7327.83	472	110700000	-1000	sp|P0A7R9|RS11_ECOLI	30S ribosomal protein S11 OS=Escherichia coli (strain K12) OX=83333 GN=rpsK PE=1 SV=2	57	125	R.KSTPFAAQVAAERCADAVKEYGIKNLEVMVKGPGPGRESTIRALNAAGFRITNITDVTPIPHNGCRPPK.K	0	-	0	36	30	3.3504e-12	0	0
C:\Users\KyowonJeong\Downloads\apr23\Eclip_1486_MB_ms2.msalign	2287	3841	HCD	9981	3009.56	50	6	7267.57	7267.59	222	976700000	54.5163	sp|P0A9X9|CSPA_ECOLI	Cold shock protein CspA OS=Escherichia coli (strain K12) OX=83333 GN=cspA PE=1 SV=2	2	70	M.SGKMTGIVKWFNADKGFGFITPDDGSKDVFVHFSAIQNDGYKSLDEGQKVSFTIESGAKGPAAGNVTSL.	0	-	0	23	21	5.8648e-19	0	0
C:\Users\KyowonJeong\Downloads\apr23\Eclip_1486_MB_ms2.msalign	2289	3844	HCD	9985	3011.13	234	19	14372.7	14372.7	896	383700000	-1000	sp|P0AG44|RL17_ECOLI	50S ribosomal protein L17 OS=Escherichia coli (strain K12) OX=83333 GN=rplQ PE=1 SV=1	1	127	.MRHRKSGRQLNRNSSHRQAMFRNMAGSLVRHEIIKT(TL)[17.0239]PKAKELRRVVEPLITLAKTDSVANRRLAFARTRDNEIVAKLFNELGPRFASRAGGYTRILKCGFRAGDNAPMAYIELVDRSEKAEAAAE.	1	-	0	27	24	1.42105e-05	0	0
C:\Users\KyowonJeong\Downloads\apr23\Eclip_1486_MB_ms2.msalign	2290	3845	HCD	9987	3011.84	72	7	7579.79	7579.78	970	25190000	-1000	sp|P0A9Y6|CSPC_ECOLI	Cold shock-like protein CspC OS=Escherichia coli (strain K12) OX=83333 GN=cspC PE=1 SV=2	2	69	M.AKIKGQVK(WFNESKGFGFITPAD)[313.0602]GSKDVFVHFSAIQGNGFKTLAEGQNVEFEIQDGQKGPAAVNVTAI.	1	-	0	20	16	7.29566e-05	0	0
C:\Users\KyowonJeong\Downloads\apr23\Eclip_1486_MB_ms2.msalign	2292	3849	HCD	9993	3014.48	107	7	6457.26	6457.28	333	34330000	-1000	sp|P0AFG0|NUSG_ECOLI	Transcription termination/antitermination protein NusG OS=Escherichia coli (strain K12) OX=83333 GN=nusG PE=1 SV=2	2	57	M.SEAPKKRWYVVQAFSGFEGRVATSLREHIKLH(NM)[15.9851]EDLFGEVMVPTEEVVEIRGGQR.R	1	-	0	41	33	2.38299e-15	0	0
C:\Users\KyowonJeong\Downloads\apr23\Eclip_1486_MB_ms2.msalign	2295	3853	HCD	9999	3016.97	103	6	6314.28	6314.28	25	415700000	57.4131	sp|P0A7J7|RL11_ECOLI	50S ribosomal protein L11 OS=Escherichia coli (strain K12) OX=83333 GN=rplK PE=1 SV=2	82	142	K.KAAGIKSGSGKPNKDKVGKISRAQLQEIAQTKAADMTGADIEAMTRSIEGTARSMGLVVED.	0	-	0	61	50	9.7512e-32	0	0
C:\Users\KyowonJeong\Downloads\apr23\Eclip_1486_MB_ms2.msalign	2298	3858	HCD	10006	3020.03	86	6	5188.75	5188.76	348	262600000	49.3964	sp|P60438|RL3_ECOLI	50S ribosomal protein L3 OS=Escherichia coli (strain K12) OX=83333 GN=rplC PE=1 SV=1	8	55	K.KVGMTRIFTEDGVSIPVTVIEVEANRVTQVKDLANDGYRAIQVTTGAK.K	0	-	0	41	30	5.55846e-15	0	0
C:\Users\KyowonJeong\Downloads\apr23\Eclip_1486_MB_ms2.msalign	2299	3861	HCD	10011	3021.85	120	10	7427.83	7428.82	44	33940000	-1000	sp|P0A6M8|EFG_ECOLI	Elongation factor G OS=Escherichia coli (strain K12) OX=83333 GN=fusA PE=1 SV=2	638	704	R.RRGMLKGQESEVTGVKIHAEVPLSEMFGYATQLRSLTKGRASYTMEFLKYDEAPSNVAQAVIEARGK.	0	-	0	46	33	1.05013e-29	0	0
C:\Users\KyowonJeong\Downloads\apr23\Eclip_1486_MB_ms2.msalign	2300	3863	HCD	10013	3023.07	124	9	7451.63	7451.62	370	33850000	-1000	sp|P0A9X9|CSPA_ECOLI	Cold shock protein CspA OS=Escherichia coli (strain K12) OX=83333 GN=cspA PE=1 SV=2	2	70	M.SGKMTGIVKWFNADKGFGFITPDDGSKDVFVHFSAIQND(GYKSLD)[184.0324]EGQKVSFTIESGAKGPAAGNVTSL.	1	-	0	38	25	1.74383e-14	0	0
C:\Users\KyowonJeong\Downloads\apr23\Eclip_1486_MB_ms2.msalign	2303	3868	HCD	10021	3026.31	19	6	7448.74	7448.68	1359	470000000	-1000	sp|P77423|HYFH_ECOLI	Hydrogenase-4 component H OS=Escherichia coli (strain K12) OX=83333 GN=hyfH PE=4 SV=1	114	181	H.LQRCSRCERPFAPQKTIALAAELLAQQQNAPQNREMLWAQASVCPECKQRAT(LINDD)[-212.2121]TDVLLVAKEQL.	1	-	0	5	6	0.14871	0.00295101	0.00965108
C:\Users\KyowonJeong\Downloads\apr23\Eclip_1486_MB_ms2.msalign	2304	3869	HCD	10023	3027.03	108	9	6531.43	6531.43	78	390800000	-1000	sp|P60438|RL3_ECOLI	50S ribosomal protein L3 OS=Escherichia coli (strain K12) OX=83333 GN=rplC PE=1 SV=1	56	116	K.KANRVTKPEAGHFAKAGVEAGRGLWEFRLAEGEEFTVGQSISVELFADVKKVDVTGTSKGK.G	0	-	0	60	39	1.68227e-26	0	0
C:\Users\KyowonJeong\Downloads\apr23\Eclip_1486_MB_ms2.msalign	2305	3870	HCD	10024	3027.67	107	8	7597.64	7597.64	509	70380000	-1000	sp|P0A9X9|CSPA_ECOLI	Cold shock protein CspA OS=Escherichia coli (strain K12) OX=83333 GN=cspA PE=1 SV=2	2	70	M.SGKMTGIVKWFNADKGFGFITPDDGSKDVFVHFSAIQNDGY(KSLD)[330.0494]EGQKVSFTIESGAKGPAAGNVTSL.	1	-	0	33	21	2.48621e-11	0	0
C:\Users\KyowonJeong\Downloads\apr23\Eclip_1486_MB_ms2.msalign	2307	3872	HCD	10027	3028.94	95	12	10333.6	10333.7	886	2536000000	54.7998	sp|P0AED0|USPA_ECOLI	Universal stress protein A OS=Escherichia coli (strain K12) OX=83333 GN=uspA PE=1 SV=2	2	99	M.AYKHILIAVDLSPESKVLVEKAVSMARPYNAKVSLIHVDVNYSD(LYTGLIDVNLGDMQKRISEETHHALTELSTNAGYPITETLSGSGDLGQVLVDAI)[-284.8070].K	1	-	0	22	16	9.54229e-06	0	0
C:\Users\KyowonJeong\Downloads\apr23\Eclip_1486_MB_ms2.msalign	2309	3875	HCD	10031	3030.82	113	8	6797.71	6797.74	365	30390000	-1000	sp|P0A7L0|RL1_ECOLI	50S ribosomal protein L1 OS=Escherichia coli (strain K12) OX=83333 GN=rplA PE=1 SV=2	135	197	R.GL(M)[16.0380]PNPKVGTVTPNVAEAVKNAKAGQVRYRNDKNGIIHTTIGKVDFDADKLKENLEALLVALK.K	1	-	0	38	30	1.52654e-14	0	0
C:\Users\KyowonJeong\Downloads\apr23\Eclip_1486_MB_ms2.msalign	2310	3876	HCD	10033	3031.48	87	7	6739.67	6739.75	793	14980000	-1000	sp|P0A7L0|RL1_ECOLI	50S ribosomal protein L1 OS=Escherichia coli (strain K12) OX=83333 GN=rplA PE=1 SV=2	137	197	L.(M)[128.1462]PNPKVGTVTPNVAEAVKNAKAGQVRYRNDKNGIIHTTIGKVDFDADKLKENLEALLVALK.K	1	-	0	18	18	5.00994e-07	0	0
C:\Users\KyowonJeong\Downloads\apr23\Eclip_1486_MB_ms2.msalign	2313	3882	HCD	10042	3034.84	26	5	2607.4	2607.41	489	12610000	-1000	sp|P25665|METE_ECOLI	5-methyltetrahydropteroyltriglutamate--homocysteine methyltransferase OS=Escherichia coli (strain K12) OX=83333 GN=metE PE=1 SV=6	691	713	V.YDIHSPNVPSVEWIEALLKKAAK.R	0	-	0	15	12	7.94447e-12	0	0
C:\Users\KyowonJeong\Downloads\apr23\Eclip_1486_MB_ms2.msalign	2314	3885	HCD	10047	3036.84	123	7	7398.64	7398.63	7	1990000000	54.649	sp|P0A9X9|CSPA_ECOLI	Cold shock protein CspA OS=Escherichia coli (strain K12) OX=83333 GN=cspA PE=1 SV=2	1	70	.MSGKMTGIVKWFNADKGFGFITPDDGSKDVFVHFSAIQNDGYKSLDEGQKVSFTIESGAKGPAAGNVTSL.	0	-	0	60	44	3.0752e-37	0	0
C:\Users\KyowonJeong\Downloads\apr23\Eclip_1486_MB_ms2.msalign	2319	3890	HCD	10054	3039.8	46	6	7420.62	7420.59	909	32930000	-1000	sp|P0A9X9|CSPA_ECOLI	Cold shock protein CspA OS=Escherichia coli (strain K12) OX=83333 GN=cspA PE=1 SV=2	1	70	.MSGKMTGIVKWFNADKGFGFITPDDGSKDVFVHF(SAIQNDGYKSLDEGQKVSFTIESGA)[21.9667]KGPAAGNVTSL.	1	-	0	9	9	2.02261e-05	0	0
C:\Users\KyowonJeong\Downloads\apr23\Eclip_1486_MB_ms2.msalign	2320	3891	HCD	10055	3040.42	135	11	8840.71	8840.71	251	44710000	-1000	sp|P0ABS8|HOLE_ECOLI	DNA polymerase III subunit theta OS=Escherichia coli (strain K12) OX=83333 GN=holE PE=1 SV=1	1	76	.MLKNLAKLDQTEMDKVNVDLAAAGVAFKERYNMPVIAEAVEREQPEHLRSWFRERLIAHRLASVNLSRLPYEPKLK.	0	-	0	44	37	7.1362e-18	0	0
C:\Users\KyowonJeong\Downloads\apr23\Eclip_1486_MB_ms2.msalign	2321	3893	HCD	10059	3041.79	109	10	7190.78	7191.79	96	227500000	-1000	sp|P60438|RL3_ECOLI	50S ribosomal protein L3 OS=Escherichia coli (strain K12) OX=83333 GN=rplC PE=1 SV=1	56	123	K.KANRVTKPEAGHFAKAGVEAGRGLWEFRLAEGEEFTVGQSISVELFADVKKVDVTGTSKGKGFAGTVK.R	0	-	0	46	31	2.88547e-25	0	0
C:\Users\KyowonJeong\Downloads\apr23\Eclip_1486_MB_ms2.msalign	2322	3894	HCD	10060	3042.2	112	8	6725.68	6724.69	192	48310000	-1000	sp|P0A7L0|RL1_ECOLI	50S ribosomal protein L1 OS=Escherichia coli (strain K12) OX=83333 GN=rplA PE=1 SV=2	136	197	G.LMPNPKVGTVTPNVAEAVKNAKAGQVRYRNDKNGIIHTTIGKVDFDADKLKENLEALLVALK.K	0	-	0	50	33	9.69343e-21	0	0
C:\Users\KyowonJeong\Downloads\apr23\Eclip_1486_MB_ms2.msalign	2323	3895	HCD	10061	3042.81	117	8	7436.57	7436.57	345	41290000	-1000	sp|P0A9X9|CSPA_ECOLI	Cold shock protein CspA OS=Escherichia coli (strain K12) OX=83333 GN=cspA PE=1 SV=2	1	70	.MSGKMTGIVKWFNADKGFGFITPDDGSKDVFVHFSAIQNDGYKSLDEGQKVSFTIESGAKGPAAGNVT(SL)[37.9441].	1	-	0	33	28	5.22837e-15	0	0
C:\Users\KyowonJeong\Downloads\apr23\Eclip_1486_MB_ms2.msalign	2326	3898	HCD	10066	3044.83	87	8	7284.96	7284.99	191	7237000000	55.8402	sp|P0A7M6|RL29_ECOLI	50S ribosomal protein L29 OS=Escherichia coli (strain K12) OX=83333 GN=rpmC PE=1 SV=1	1	63	.MKAKELREKSVEELNTELL(NLLREQFNLRMQAASGQ)[16.0041]LQQSHLLKQVRRDVARVKTLLNEKAGA.	1	-	0	52	45	8.92813e-21	0	0
C:\Users\KyowonJeong\Downloads\apr23\Eclip_1486_MB_ms2.msalign	2329	3905	HCD	10077	3048.8	77	14	9952.37	9952.37	637	15050000	-1000	sp|P0A7K6|RL19_ECOLI	50S ribosomal protein L19 OS=Escherichia coli (strain K12) OX=83333 GN=rplS PE=1 SV=2	2	89	M.SNIIKQLEQEQMKQDVPSFRPGDTVEVKVWVVEGSKKRLQAFEGVVIAIRNRGLHSAFTVRKISNGEGVERVFQTHSPVVDSISVKRR.G	0	-	0	21	17	3.06614e-09	0	0
C:\Users\KyowonJeong\Downloads\apr23\Eclip_1486_MB_ms2.msalign	2337	3921	HCD	10101	3058.16	113	7	6782.7	6781.71	11	70190000	-1000	sp|P0A7L0|RL1_ECOLI	50S ribosomal protein L1 OS=Escherichia coli (strain K12) OX=83333 GN=rplA PE=1 SV=2	135	197	R.GLMPNPKVGTVTPNVAEAVKNAKAGQVRYRNDKNGIIHTTIGKVDFDADKLKENLEALLVALK.K	0	-	0	57	48	8.93857e-36	0	0
C:\Users\KyowonJeong\Downloads\apr23\Eclip_1486_MB_ms2.msalign	2338	3923	HCD	10103	3059.41	73	11	9149.51	9149.53	1013	3265000	-1000	sp|P0AC65|NRDH_ECOLI	Glutaredoxin-like protein NrdH OS=Escherichia coli (strain K12) OX=83333 GN=nrdH PE=1 SV=1	1	81	.MRITIYTRNDCVQCHATKRAMENRGFDFEMINVDRVPEAAEALRAQGFRQLPVVIAGDLSWS(GFRPDMINRLHPAPHAASA)[15.9952].	1	-	0	14	14	0.000226649	0	0
C:\Users\KyowonJeong\Downloads\apr23\Eclip_1486_MB_ms2.msalign	2340	3926	HCD	10108	3061.43	122	7	7359.77	7359.75	84	261400000	-1000	sp|P0A972|CSPE_ECOLI	Cold shock-like protein CspE OS=Escherichia coli (strain K12) OX=83333 GN=cspE PE=1 SV=2	1	69	.MS(KI)[-99.0603]KGNVKWFNESKGFGFITPEDGSKDVFVHFSAIQTNGFKTLAEGQRVEFEITNGAKGPSAANVIAL.	1	-	0	59	39	3.79217e-26	0	0
C:\Users\KyowonJeong\Downloads\apr23\Eclip_1486_MB_ms2.msalign	2344	3930	HCD	10114	3063.39	125	7	7506.78	7506.79	203	62760000	-1000	sp|P0A972|CSPE_ECOLI	Cold shock-like protein CspE OS=Escherichia coli (strain K12) OX=83333 GN=cspE PE=1 SV=2	2	69	M.SKIKGNVKW(FNE)[179.0199]SKGFGFITPEDGSKDVFVHFSAIQTNGFKTLAEGQRVEFEITNGAKGPSAANVIAL.	1	-	0	47	35	3.3077e-20	0	0
C:\Users\KyowonJeong\Downloads\apr23\Eclip_1486_MB_ms2.msalign	2345	3932	HCD	10117	3064.51	126	7	7581.67	7581.65	64	141300000	-1000	sp|P0A9X9|CSPA_ECOLI	Cold shock protein CspA OS=Escherichia coli (strain K12) OX=83333 GN=cspA PE=1 SV=2	1	70	.MSGKMTGIVKWFNADKGFGFITPDDGSKDVFVHFSA(IQNDGY)[183.0169]KSLDEGQKVSFTIESGAKGPAAGNVTSL.	1	-	0	54	41	4.95748e-28	0	0
C:\Users\KyowonJeong\Downloads\apr23\Eclip_1486_MB_ms2.msalign	2347	3938	HCD	10126	3068.16	89	7	5352.92	5353.93	74	31330000	-1000	sp|P0C018|RL18_ECOLI	50S ribosomal protein L18 OS=Escherichia coli (strain K12) OX=83333 GN=rplR PE=1 SV=1	26	76	R.LVVHRTPRHIYAQVIAPNGSEVLVAASTVEKAIAEQLKYTGNKDAAAAVGK.A	0	-	0	44	28	1.12746e-26	0	0
C:\Users\KyowonJeong\Downloads\apr23\Eclip_1486_MB_ms2.msalign	2349	3941	HCD	10131	3069.71	108	6	7358.75	7358.71	1158	261400000	-1000	sp|P0A9Y6|CSPC_ECOLI	Cold shock-like protein CspC OS=Escherichia coli (strain K12) OX=83333 GN=cspC PE=1 SV=2	1	69	.MAK(IKGQVKWFNESKGFGFITPAD)[-39.0561]GSKDVFVHFSAIQGNGFKTLAEGQNVEFEIQDGQKGPAAVNVTAI.	1	-	0	17	16	0.0042254	0.000213447	0.000863558
C:\Users\KyowonJeong\Downloads\apr23\Eclip_1486_MB_ms2.msalign	2351	3945	HCD	10137	3072.32	110	7	7490.8	7490.8	382	56900000	-1000	sp|P0A972|CSPE_ECOLI	Cold shock-like protein CspE OS=Escherichia coli (strain K12) OX=83333 GN=cspE PE=1 SV=2	2	69	M.SKIKGNVKWFN(ESK)[163.0256]GFGFITPEDGSKDVFVHFSAIQTNGFKTLAEGQRVEFEITNGAKGPSAANVIAL.	1	-	0	34	24	3.22399e-14	0	0
C:\Users\KyowonJeong\Downloads\apr23\Eclip_1486_MB_ms2.msalign	2353	3953	HCD	10149	3076.58	122	7	7331.76	7331.76	126	14810000	-1000	sp|P0A972|CSPE_ECOLI	Cold shock-like protein CspE OS=Escherichia coli (strain K12) OX=83333 GN=cspE PE=1 SV=2	1	69	.(MSK)[-127.0504]IKGNVKWFNESKGFGFITPEDGSKDVFVHFSAIQTNGFKTLAEGQRVEFEITNGAKGPSAANVIAL.	1	-	0	47	34	8.42096e-24	0	0
C:\Users\KyowonJeong\Downloads\apr23\Eclip_1486_MB_ms2.msalign	2354	3954	HCD	10150	3077.21	369	30	22272.8	22271.9	1087	2991000000	26.8871	sp|P60438|RL3_ECOLI	50S ribosomal protein L3 OS=Escherichia coli (strain K12) OX=83333 GN=rplC PE=1 SV=1	1	209	.(M)[Acetyl]IGLVGKKVGMTRIFTEDGVSIPVTVIEVEANRVTQVKDLANDGYRAIQVTTGAKKANRVTKPEAGHFAKAGVEAGRGLWEFRLAEGEEFTVGQSISVELFADVKKVDVTGTSKGKGFAGTVKRWNFRTQDATHGNSLSHRVPGSIGQNQTPGKVFKGKKMAGQMGNERVTVQSLDVVRVDAERNLLLVKGAVPGATGSDLIVKPAVKA.	0	-	0	27	21	0.00123812	0	0
C:\Users\KyowonJeong\Downloads\apr23\Eclip_1486_MB_ms2.msalign	2356	3958	HCD	10156	3078.88	121	7	7330.74	7330.74	1191	14810000	-1000	sp|P0A9Y6|CSPC_ECOLI	Cold shock-like protein CspC OS=Escherichia coli (strain K12) OX=83333 GN=cspC PE=1 SV=2	1	69	.MAKIKGQV(KWFNESKGFGFITPADGSKDVFV)[-67.0239]HFSAIQGNGFKTLAEGQNVEFEIQDGQKGPAAVNVTAI.	1	-	0	13	13	0.00854856	0.000419727	0.00168067
C:\Users\KyowonJeong\Downloads\apr23\Eclip_1486_MB_ms2.msalign	2357	3962	HCD	10162	3080.34	183	14	11744.4	11744.4	546	198300000	-1000	sp|P0A7R5|RS10_ECOLI	30S ribosomal protein S10 OS=Escherichia coli (strain K12) OX=83333 GN=rpsJ PE=1 SV=1	1	103	.MQNQRIRIRLKAFDHRLIDQATAEIVETAKRTGAQVRGPIPLPTRKERFTVLISPHVNKDARDQYEIRTHLRLVDIVEPTE(KTV)[16.0038]DALMRLDLAAGVDVQISLG.	1	-	0	44	30	1.03467e-10	0	0
C:\Users\KyowonJeong\Downloads\apr23\Eclip_1486_MB_ms2.msalign	2359	3964	HCD	10165	3081.11	106	9	6402.33	6403.34	45	86860000	-1000	sp|P60438|RL3_ECOLI	50S ribosomal protein L3 OS=Escherichia coli (strain K12) OX=83333 GN=rplC PE=1 SV=1	57	116	K.ANRVTKPEAGHFAKAGVEAGRGLWEFRLAEGEEFTVGQSISVELFADVKKVDVTGTSKGK.G	0	-	0	51	34	1.05043e-29	0	0
C:\Users\KyowonJeong\Downloads\apr23\Eclip_1486_MB_ms2.msalign	2362	3971	HCD	10175	3084.6	197	18	12233.7	12233.8	483	223600000	-1000	sp|P61175|RL22_ECOLI	50S ribosomal protein L22 OS=Escherichia coli (strain K12) OX=83333 GN=rplV PE=1 SV=1	1	110	.METIAKHRHARSSAQKVRLVADLIRGKKVSQALDILTYTNKKAAVLVKKVLESAIANAEHNDGADIDD(LKVTKI)[14.9940]FVDEGPSMKRIMPRAKGRADRILKRTSHITVVVSDR.	1	-	0	44	33	6.81269e-12	0	0
C:\Users\KyowonJeong\Downloads\apr23\Eclip_1486_MB_ms2.msalign	2364	3973	HCD	10179	3085.61	79	7	7493.87	7493.87	419	1260000000	50.3375	sp|P0A800|RPOZ_ECOLI	DNA-directed RNA polymerase subunit omega OS=Escherichia coli (strain K12) OX=83333 GN=rpoZ PE=1 SV=1	27	91	R.(ARQMQVGGK)[172.0992]DPLVPEENDKTTVIALREIEEGLINNQILDVRERQEQQEQEAAELQAVTAIAEGRR.	1	-	0	32	28	3.23198e-13	0	0
C:\Users\KyowonJeong\Downloads\apr23\Eclip_1486_MB_ms2.msalign	2369	3981	HCD	10191	3089.52	176	11	10579.6	10579.6	641	208900000	-1000	sp|P0A6F9|CH10_ECOLI	10 kDa chaperonin OS=Escherichia coli (strain K12) OX=83333 GN=groS PE=1 SV=1	1	97	.MNIRPLHDRVIVKRKEVETKSAGGIVLTGSAAAKSTRGEVLAVGNGRILENGEVKPLDVKVGDIVIF(NDGYGVKSEKIDNEEVLIM)[199.0371]SESDILAIVEA.	1	-	0	44	29	3.69666e-09	0	0
C:\Users\KyowonJeong\Downloads\apr23\Eclip_1486_MB_ms2.msalign	2372	3985	HCD	10197	3091.57	122	7	7349.73	7349.74	153	127400000	-1000	sp|P0A972|CSPE_ECOLI	Cold shock-like protein CspE OS=Escherichia coli (strain K12) OX=83333 GN=cspE PE=1 SV=2	2	69	M.SKIKGNVKWFNESKGFGFITPEDGSKDVFVHFSAIQTNGFKTLAEGQRVEFEITNGA(KGPSAA)[21.9623]NVIAL.	1	-	0	47	38	3.61131e-22	0	0
C:\Users\KyowonJeong\Downloads\apr23\Eclip_1486_MB_ms2.msalign	2373	3986	HCD	10198	3092.03	55	6	7365.72	7365.71	226	129900000	-1000	sp|P0A972|CSPE_ECOLI	Cold shock-like protein CspE OS=Escherichia coli (strain K12) OX=83333 GN=cspE PE=1 SV=2	2	69	M.SKIKGNVKWFNESKGFGFITPEDGSKDVFVHFSAIQ(TNGFKTLAEGQRVEFEITNGA)[37.9383]KGPSAANVIAL.	1	-	0	34	33	9.09205e-19	0	0
C:\Users\KyowonJeong\Downloads\apr23\Eclip_1486_MB_ms2.msalign	2380	3998	HCD	10216	3097.82	152	12	9199.95	9199.96	315	9308000000	53.0132	sp|P0A7T3|RS16_ECOLI	30S ribosomal protein S16 OS=Escherichia coli (strain K12) OX=83333 GN=rpsP PE=1 SV=1	1	82	.(MV)[15.0144]TIRLARHGAKKRPFYQVVVADSRNARNGRFIERVGFFNPIASEKEEGTRLDLDRIAHWVGQGATISDRVAALIKEVNKAA.	1	-	0	38	31	7.59396e-16	0	0
C:\Users\KyowonJeong\Downloads\apr23\Eclip_1486_MB_ms2.msalign	2382	4000	HCD	10219	3098.42	123	8	7476.85	7477.87	245	3309000000	54.8067	sp|P0A800|RPOZ_ECOLI	DNA-directed RNA polymerase subunit omega OS=Escherichia coli (strain K12) OX=83333 GN=rpoZ PE=1 SV=1	26	91	R.RARQMQVGGKDPLVPEENDKTTVIALREIEEGLINNQILDVRERQEQQEQEAAELQAVTAIAEGRR.	0	-	0	43	34	4.437e-18	0	0
C:\Users\KyowonJeong\Downloads\apr23\Eclip_1486_MB_ms2.msalign	2385	4003	HCD	10223	3099.44	143	11	9367.96	9368	517	467800000	-1000	sp|P0A7T3|RS16_ECOLI	30S ribosomal protein S16 OS=Escherichia coli (strain K12) OX=83333 GN=rpsP PE=1 SV=1	1	82	.(M)[Acetyl]VTIRLAR(HGAKKRPFYQVVVAD)[141.0426]SRNARNGRFIERVGFFNPIASEKEEGTRLDLDRIAHWVGQGATISDRVAALIKEVNKAA.	1	-	0	29	27	3.27282e-11	0	0
C:\Users\KyowonJeong\Downloads\apr23\Eclip_1486_MB_ms2.msalign	2387	4005	HCD	10227	3100.14	122	8	7327.77	7327.77	40	10000000000	54.4271	sp|P0A972|CSPE_ECOLI	Cold shock-like protein CspE OS=Escherichia coli (strain K12) OX=83333 GN=cspE PE=1 SV=2	2	69	M.SKIKGNVKWFNESKGFGFITPEDGSKDVFVHFSAIQTNGFKTLAEGQRVEFEITNGAKGPSAANVIAL.	0	-	0	54	37	5.8806e-30	0	0
C:\Users\KyowonJeong\Downloads\apr23\Eclip_1486_MB_ms2.msalign	2391	4016	HCD	10243	3104.41	142	11	9216.92	9217.02	1278	299500000	20.7371	sp|P0A7T3|RS16_ECOLI	30S ribosomal protein S16 OS=Escherichia coli (strain K12) OX=83333 GN=rpsP PE=1 SV=1	1	82	.MVTIRLARHGAKKRPFYQVVVADSRNARNGRFIERVGFFNPIASEKEEGTRLDLDRIAHWVGQGATISDRVAALIKEVNKA(A)[32.0705].	1	-	0	13	12	0.0447379	0.00101215	0.00392465
C:\Users\KyowonJeong\Downloads\apr23\Eclip_1486_MB_ms2.msalign	2394	4021	HCD	10251	3105.96	124	8	7458.79	7458.81	31	3689000000	49.1615	sp|P0A972|CSPE_ECOLI	Cold shock-like protein CspE OS=Escherichia coli (strain K12) OX=83333 GN=cspE PE=1 SV=2	1	69	.MSKIKGNVKWFNESKGFGFITPEDGSKDVFVHFSAIQTNGFKTLAEGQRVEFEITNGAKGPSAANVIAL.	0	-	0	59	39	2.78e-31	0	0
C:\Users\KyowonJeong\Downloads\apr23\Eclip_1486_MB_ms2.msalign	2399	4028	HCD	10261	3108.21	288	28	22259.9	22259.8	812	8731000000	36.5622	sp|P60438|RL3_ECOLI	50S ribosomal protein L3 OS=Escherichia coli (strain K12) OX=83333 GN=rplC PE=1 SV=1	1	209	.MIGLVGKKVGMTRIFTEDGVSIPVTVIEVEANRVTQVKDLANDGYRAIQVTTGAKKANRVTKPEAGHFAKAGVEAGRGLWEFRLAEGEEFTVGQSISVELF(ADVKKVDVTGT)[30.0041]SKGKGFAGTVKRWNFRTQDATHGNSLSHRVPGSIGQNQTPGKVFKGKKMAGQMGNERVTVQSLDVVRVDAERNLLLVKGAVPGATGSDLIVKPAVKA.	1	-	0	55	30	1.09617e-06	0	0
C:\Users\KyowonJeong\Downloads\apr23\Eclip_1486_MB_ms2.msalign	2400	4029	HCD	10263	3108.46	109	6	6542.53	6543.56	0	1704000000	57.2056	sp|P77695|GNSB_ECOLI	Protein GnsB OS=Escherichia coli (strain K12) OX=83333 GN=gnsB PE=3 SV=2	1	57	.MNIENLKTKAEADISEYITKKIIELKKKTGKEVTSIQFTAREKMTGLESYDVKINLI.	0	-	0	68	61	7.1648e-51	0	0
C:\Users\KyowonJeong\Downloads\apr23\Eclip_1486_MB_ms2.msalign	2426	4064	HCD	10315	3122.06	102	9	9220.94	9221.21	1094	541400000	-1000	sp|P0A7T3|RS16_ECOLI	30S ribosomal protein S16 OS=Escherichia coli (strain K12) OX=83333 GN=rpsP PE=1 SV=1	1	82	.MVTIRLARHGAKKRPFYQVVVADSRNARNGRFIERVGFFNPIASEKEEGTRLDLDRIAHWVGQGATISDRVAALIKEVNKA(A)[36.2599].	1	-	0	10	10	0.00138997	0	0
C:\Users\KyowonJeong\Downloads\apr23\Eclip_1486_MB_ms2.msalign	2428	4067	HCD	10319	3123.29	304	27	22242.8	22242.9	654	5514000000	36.5796	sp|P60438|RL3_ECOLI	50S ribosomal protein L3 OS=Escherichia coli (strain K12) OX=83333 GN=rplC PE=1 SV=1	1	209	.MIGLVGKKVGMTRIFTEDGVSIPVTVIEVEANRVTQVKDLANDGYRAIQVTTGAKKANRVTKPEAGHFAKAGVEAGRGLWEFRLAEGEEFTVGQSISVELFADVKKVDVTG(T)[13.0375]SKGKGFAGTVKRWNFRTQDATHGNSLSHRVPGSIGQNQTPGKVFKGKKMAGQMGNERVTVQSLDVVRVDAERNLLLVKGAVPGATGSDLIVKPAVKA.	1	-	0	67	39	5.83668e-09	0	0
C:\Users\KyowonJeong\Downloads\apr23\Eclip_1486_MB_ms2.msalign	2430	4069	HCD	10323	3123.97	145	12	9184.95	9184.95	93	25990000000	55.1883	sp|P0A7T3|RS16_ECOLI	30S ribosomal protein S16 OS=Escherichia coli (strain K12) OX=83333 GN=rpsP PE=1 SV=1	1	82	.MVTIRLARHGAKKRPFYQVVVADSRNARNGRFIERVGFFNPIASEKEEGTRLDLDRIAHWVGQGATISDRVAALIKEVNKAA.	0	-	0	50	41	1.8912e-25	0	0
C:\Users\KyowonJeong\Downloads\apr23\Eclip_1486_MB_ms2.msalign	2432	4071	HCD	10325	3124.54	88	8	10396.6	10396.6	260	2463000000	46.2554	sp|P0A6F9|CH10_ECOLI	10 kDa chaperonin OS=Escherichia coli (strain K12) OX=83333 GN=groS PE=1 SV=1	1	97	.MNIRPLHDR(VIVKRKEVETKSAGGIVLTGSAAAKSTRGEVLAVGNGRILENGE)[15.9756]VKPLDVKVGDIVIFNDGYGVKSEKIDNEEVLIMSESDILAIVEA.	1	-	0	44	37	1.81295e-17	0	0
C:\Users\KyowonJeong\Downloads\apr23\Eclip_1486_MB_ms2.msalign	2436	4075	HCD	10331	3126.52	173	11	10380.6	10380.6	138	3544000000	52.7388	sp|P0A6F9|CH10_ECOLI	10 kDa chaperonin OS=Escherichia coli (strain K12) OX=83333 GN=groS PE=1 SV=1	1	97	.MNIRPLHDRVIVKRKEVETKSAGGIVLTGSAAAKSTRGEVLAVGNGRILENGEVKPLDVKVGDIVIFNDGYGVKSEKIDNEEVLIMSESDILAIVEA.	0	-	0	76	47	3.6945e-23	0	0
C:\Users\KyowonJeong\Downloads\apr23\Eclip_1486_MB_ms2.msalign	2453	4098	HCD	10366	3135.75	176	11	10563.6	10563.6	380	955400000	48.5015	sp|P0A6F9|CH10_ECOLI	10 kDa chaperonin OS=Escherichia coli (strain K12) OX=83333 GN=groS PE=1 SV=1	1	97	.MNIRPLHDRVIVKRKEVETKSAGGIVLTGSAAAKSTRGEVLAVGNGRILENGEVKPLDVKVGDIVIF(NDGY)[183.0608]GVKSEKIDNEEVLIMSESDILAIVEA.	1	-	0	64	40	2.94122e-14	0	0
C:\Users\KyowonJeong\Downloads\apr23\Eclip_1486_MB_ms2.msalign	2454	4099	HCD	10367	3136.3	100	7	7510.81	7510.79	698	174300000	-1000	sp|P0A972|CSPE_ECOLI	Cold shock-like protein CspE OS=Escherichia coli (strain K12) OX=83333 GN=cspE PE=1 SV=2	1	69	.(MSKIKGNV)[51.9804]KWFNESKGFGFITPEDGSKDVFVHFSAIQTNGFKTLAEGQRVEFEITNGAKGPSAANVIAL.	1	-	0	29	18	2.46403e-08	0	0
C:\Users\KyowonJeong\Downloads\apr23\Eclip_1486_MB_ms2.msalign	2459	4111	HCD	10385	3142.37	261	20	15714.1	15714.1	926	418700000	-1000	sp|P0AEU7|SKP_ECOLI	Chaperone protein Skp OS=Escherichia coli (strain K12) OX=83333 GN=skp PE=1 SV=1	21	161	A.ADKIAIVNMGSLFQQVAQKTGVSNTLENEFKGRASELQRMETDLQAKMKKL(QSMKAGSDRTKLEKDVMAQRQTFAQKAQAFEQDRARRSNEE)[31.9178]RGKLVTRIQTAVKSVANSQDIDLVVDANAVAYNSSDVKDITADVLKQVK.	1	-	0	39	30	3.08635e-05	0	0
C:\Users\KyowonJeong\Downloads\apr23\Eclip_1486_MB_ms2.msalign	2464	4119	HCD	10397	3146.11	122	8	7320.76	7321.77	233	44370000	-1000	sp|P0A800|RPOZ_ECOLI	DNA-directed RNA polymerase subunit omega OS=Escherichia coli (strain K12) OX=83333 GN=rpoZ PE=1 SV=1	27	91	R.ARQMQVGGKDPLVPEENDKTTVIALREIEEGLINNQILDVRERQEQQEQEAAELQAVTAIAEGRR.	0	-	0	45	36	2.09218e-18	0	0
C:\Users\KyowonJeong\Downloads\apr23\Eclip_1486_MB_ms2.msalign	2465	4120	HCD	10399	3146.77	36	7	7927.83	7928.84	525	8181000	-1000	sp|P0AFM6|PSPA_ECOLI	Phage shock protein A OS=Escherichia coli (strain K12) OX=83333 GN=pspA PE=1 SV=2	154	222	R.RQLDSGKLDEAMARFESFERRIDQMEAEAESHSFGKQKSLDDQFAELKADDAISEQLAQLKAKMKQDNQ.	0	-	0	15	15	5.1194e-11	0	0
C:\Users\KyowonJeong\Downloads\apr23\Eclip_1486_MB_ms2.msalign	2466	4124	HCD	10405	3149.3	125	7	7510.78	7511.01	1284	174300000	-1000	sp|P76344|ZINT_ECOLI	Metal-binding protein ZinT OS=Escherichia coli (strain K12) OX=83333 GN=zinT PE=1 SV=1	24	90	S.HGHHSHGKPLTEVEQKAANGVFDDANVQNRTLSDWDGVWQSVYPLLQSGKLDPVFQKKADADKTKT(F)[26.2707].A	1	-	0	17	14	0.0500214	0.00100929	0.00390625
C:\Users\KyowonJeong\Downloads\apr23\Eclip_1486_MB_ms2.msalign	2467	4126	HCD	10408	3150.4	79	7	4779.35	4779.49	1006	4632000	-1000	sp|P0AEU7|SKP_ECOLI	Chaperone protein Skp OS=Escherichia coli (strain K12) OX=83333 GN=skp PE=1 SV=1	117	161	L.(VTRIQTAVKSVANSQDIDLV)[-21.0641]VDANAVAYNSSDVKDITADVLKQVK.	1	-	0	9	9	0.000181376	0	0
C:\Users\KyowonJeong\Downloads\apr23\Eclip_1486_MB_ms2.msalign	2468	4132	HCD	10417	3154	214	26	22551.6	22551.9	1167	36790000	-1000	sp|P76344|ZINT_ECOLI	Metal-binding protein ZinT OS=Escherichia coli (strain K12) OX=83333 GN=zinT PE=1 SV=1	24	216	S.HGHHSHGKPLTEVEQKAANGVFDDANVQNRTLSDWDG(VWQSVYPLLQSGKLDPVFQKKADADKTKTFAEIKDYYHKGYATDIEMIGI)[224.1319]EDGIVEFHRNNETTSCKYDYDGYKILTYKSGKKGVRYLFECKDPESKAPKYIQFSDHIIAPRKSSHFHIFMGNDSQQSLLNEMENWPTYYPYQLSSEEVVEEMMSH.	1	-	0	25	19	0.00537222	0.000212495	0.000856898
C:\Users\KyowonJeong\Downloads\apr23\Eclip_1486_MB_ms2.msalign	2472	4140	HCD	10429	3158.56	347	26	24840.5	24840.7	922	16780000	-1000	sp|P0A7V3|RS3_ECOLI	30S ribosomal protein S3 OS=Escherichia coli (strain K12) OX=83333 GN=rpsC PE=1 SV=2	2	225	M.GQKVHPNGIRLGIVKPWNSTWFANTKEFADNLDSDFKVRQYLTKELAKASVSRIVIERPAKSIRVTIHTARPGIVIGKKGEDVEKLRKVVADIAGV(PA)[14.1801]QINIAEVRKPELDAKLVADSITSQLERRVMFRRAMKRAVQNAMRLGAKGIKVEVSGRLGGAEIARTEWYREGRVPLHTLRADIDYNTSEAHTTYGVIGVKVWIFKGEILGGMAAVEQPEKPAAQPK.K	1	-	0	50	41	2.69868e-05	0	0
C:\Users\KyowonJeong\Downloads\apr23\Eclip_1486_MB_ms2.msalign	2473	4141	HCD	10431	3159.28	189	24	22557.7	22558.4	810	381000000	-1000	sp|P76344|ZINT_ECOLI	Metal-binding protein ZinT OS=Escherichia coli (strain K12) OX=83333 GN=zinT PE=1 SV=1	24	216	S.HGHHSHGKPLTEVEQKAANGVFDDANVQNRTLSDWDGVWQSVYPLLQSGKLDPVFQKKADADKTKTFAEIKDYYHKGYATDIEMIGIEDGIVEFHRNNETTSCKYDYDGYKILTYKSGKKGVRYLF(ECKDPESKAPKYIQFSDHIIAPRKSSHFHIFMGNDSQQSLLNEMENW)[230.6254]PTYYPYQLSSEEVVEEMMSH.	1	-	0	34	25	1.08478e-06	0	0
C:\Users\KyowonJeong\Downloads\apr23\Eclip_1486_MB_ms2.msalign	2474	4142	HCD	10432	3159.58	345	37	24828.4	24828.5	1292	126900000	-147.963	sp|P0A7V3|RS3_ECOLI	30S ribosomal protein S3 OS=Escherichia coli (strain K12) OX=83333 GN=rpsC PE=1 SV=2	2	225	M.GQKVHPNGIRLGIVKPWNSTWFANTKEFADNLDSDFKVRQYLTKELAKASVSRIVIERPAKSIRVTIHTARPGIVIGKKGEDVEKLRKVVADIAGVPAQINIAEVRKPELDAKLVADSITSQLERRVMFRRAMKRAVQNAMRL(GAKGIKVEVSGRLGGAEIARTEWYREGRVPLHTLRADIDYNTSE)[2.0412]AHTTYGVIGVKVWIFKGEILGGMAAVEQPEKPAAQPK.K	1	-	0	42	29	0.0523449	0.00141101	0.00544323
C:\Users\KyowonJeong\Downloads\apr23\Eclip_1486_MB_ms2.msalign	2475	4143	HCD	10433	3159.81	261	16	15696.1	15695.9	1215	3476000000	33.1639	sp|P76344|ZINT_ECOLI	Metal-binding protein ZinT OS=Escherichia coli (strain K12) OX=83333 GN=zinT PE=1 SV=1	24	160	S.HGHHSHGKPLTEVEQKAANGVFDDANVQNRTLSDWDGVWQSVY(PLL)[69.1935]QSGKLDPVFQKKADADKTKTFAEIKDYYHKGYATDIEMIGIEDGIVEFHRNNETTSCKYDYDGYKILTYKSGKKGVRYLFECKDPESKAPK.Y	1	-	0	45	25	0.0129384	0.000622924	0.00247321
C:\Users\KyowonJeong\Downloads\apr23\Eclip_1486_MB_ms2.msalign	2476	4144	HCD	10435	3160.16	378	23	22739.7	22739.9	1330	75590000	-1000	sp|P76344|ZINT_ECOLI	Metal-binding protein ZinT OS=Escherichia coli (strain K12) OX=83333 GN=zinT PE=1 SV=1	24	216	S.HGHHSHGKPLTEVEQKAANGVFDDANVQNRTLSDWDGVWQSVYPLLQSGKLDPVFQKKADADKTKTFAEIKDYYHKGYATDIEMIGIEDGIVEFHRNNETTSCKYDYDGYKILTYKSGKKGVRYLFECKDPESKAPKYIQFSDHII(APRKSSHFHIFMGNDSQQSLLNEMENWPTYY)[412.1656]PYQLSSEEVVEEMMSH.	1	-	0	44	28	0.109553	0.00237906	0.00757002
C:\Users\KyowonJeong\Downloads\apr23\Eclip_1486_MB_ms2.msalign	2477	4146	HCD	10438	3161.18	98	6	5930.68	5930.85	716	8356000	-1000	sp|P76344|ZINT_ECOLI	Metal-binding protein ZinT OS=Escherichia coli (strain K12) OX=83333 GN=zinT PE=1 SV=1	24	77	S.HGHHSHGKPLTEVEQKAANGVFDDANVQNRTLSDWDGVW(QSVYPLLQSGKLDPV)[-45.0844].F	1	-	0	23	16	3.76947e-08	0	0
C:\Users\KyowonJeong\Downloads\apr23\Eclip_1486_MB_ms2.msalign	2480	4151	HCD	10445	3162.98	312	24	18775.1	18775.2	399	339600000	26.723	sp|P0AG55|RL6_ECOLI	50S ribosomal protein L6 OS=Escherichia coli (strain K12) OX=83333 GN=rplF PE=1 SV=2	2	177	M.SRVAKAPVVVPAGVDVKINGQVITIKGKNGELTRTLNDAVEVKHADNTLTFGPRDGYADGWAQAGTARALLNS(M)[14.0487]VIGVTEGFTKKLQLVGVGYRAAVKGNVINLSLGFSHPVDHQLPAGITAECPTQTEIVLKGADKQVIGQVAADLRAYRRPEPYKGKGVRYADEVVRTKEAKKK.	1	-	0	79	47	1.05052e-13	0	0
C:\Users\KyowonJeong\Downloads\apr23\Eclip_1486_MB_ms2.msalign	2483	4156	HCD	10453	3165.32	126	8	7575.58	7575.8	687	64430000	-1000	sp|P76344|ZINT_ECOLI	Metal-binding protein ZinT OS=Escherichia coli (strain K12) OX=83333 GN=zinT PE=1 SV=1	24	87	S.HGHHSHGKPLTEVEQKAANGVFDDANVQNRTLSDWDGVWQS(VYPLLQSGKLDPVFQKKADADK)[467.2771]T.K	1	-	0	39	23	1.87087e-08	0	0
C:\Users\KyowonJeong\Downloads\apr23\Eclip_1486_MB_ms2.msalign	2490	4166	HCD	10468	3170.43	253	20	18686.4	18686.7	1067	659800000	33.102	sp|P0A8X2|YCEI_ECOLI	Protein YceI OS=Escherichia coli (strain K12) OX=83333 GN=yceI PE=1 SV=1	23	191	A.ADYKIDKEGQHAFVNFRIQHLGYSWLYGTFKDFDGTFTFDEKNPAADKVNVTINTTSVDTNHAERDKHLRSADFLNTAKYPQATFTSTSVKKDGDELDITGDLTLNGVTKPVTLEAKLIGQGDDPWGGKRAGFEAEGKIKLKDFNIKTDLGPASQEVD(L)[-1.7038]IISVEGVQQK.	1	-	0	38	29	0.000863367	0	0
C:\Users\KyowonJeong\Downloads\apr23\Eclip_1486_MB_ms2.msalign	2495	4171	HCD	10475	3171.8	198	14	12777.9	12777.9	928	4529000000	31.7612	sp|P0C018|RL18_ECOLI	50S ribosomal protein L18 OS=Escherichia coli (strain K12) OX=83333 GN=rplR PE=1 SV=1	1	117	.MDKKSARIRRATRARRKLQELGATRLVVHRTPRHIYAQVIAPNG(SE)[16.0033]VLVAASTVEKAIAEQLKYTGNKDAAAAVGKAVAERALEKGIKDVSFDRSGFQYHGRVQALADAAREAGLQF.	1	-	0	24	21	3.42846e-05	0	0
C:\Users\KyowonJeong\Downloads\apr23\Eclip_1486_MB_ms2.msalign	2499	4175	HCD	10481	3172.91	176	13	11208.2	11208.2	681	1529000000	36.005	sp|P0ADZ0|RL23_ECOLI	50S ribosomal protein L23 OS=Escherichia coli (strain K12) OX=83333 GN=rplW PE=1 SV=1	1	100	.(MI)[16.0115]REERLLKVLRAPHVSEKASTAMEKSNTIVLKVAKDATKAEIKAAVQKLFEVEVEVVNTLVVKGKVKRHGQRIGRRSDWKKAYVTLKEGQNLDFVGGAE.	1	-	0	39	23	1.41373e-08	0	0
C:\Users\KyowonJeong\Downloads\apr23\Eclip_1486_MB_ms2.msalign	2502	4178	HCD	10486	3173.71	116	13	12795.8	12795.7	1085	1091000000	16.6723	sp|P0C018|RL18_ECOLI	50S ribosomal protein L18 OS=Escherichia coli (strain K12) OX=83333 GN=rplR PE=1 SV=1	1	117	.(MD)[33.7729]KKSARIRRATRARRKLQELGATRLVVHRTPRHIYAQVIAPNGSEVLVAASTVEKAIAEQLKYTGNKDAAAAVGKAVAERALEKGIKDVSFDRSGFQYHGRVQALADAAREAGLQF.	1	-	0	12	11	0.00117291	0	0
C:\Users\KyowonJeong\Downloads\apr23\Eclip_1486_MB_ms2.msalign	2505	4182	HCD	10492	3174.76	124	7	7486.81	7486.8	230	353900000	29.2927	sp|P0A972|CSPE_ECOLI	Cold shock-like protein CspE OS=Escherichia coli (strain K12) OX=83333 GN=cspE PE=1 SV=2	1	69	.(MSKI)[27.9882]KGNVKWFNESKGFGFITPEDGSKDVFVHFSAIQTNGFKTLAEGQRVEFEITNGAKGPSAANVIAL.	1	-	0	41	30	1.24815e-18	0	0
C:\Users\KyowonJeong\Downloads\apr23\Eclip_1486_MB_ms2.msalign	2506	4185	HCD	10497	3175.91	117	13	12761.9	12761.9	253	14240000000	42.9048	sp|P0C018|RL18_ECOLI	50S ribosomal protein L18 OS=Escherichia coli (strain K12) OX=83333 GN=rplR PE=1 SV=1	1	117	.MDKKSARIRRATRARRKLQELGATRLVVHRTPRHIYAQVIAPNGSEVLVAASTVEKAIAEQLKYTGNKDAAAAVGKAVAERALEKGIKDVSFDRSGFQYHGRVQALADAAREAGLQF.	0	-	0	41	32	8.4036e-18	0	0
C:\Users\KyowonJeong\Downloads\apr23\Eclip_1486_MB_ms2.msalign	2510	4191	HCD	10505	3177.88	124	7	7485.79	7485.74	848	353900000	29.2927	sp|P0A9Y6|CSPC_ECOLI	Cold shock-like protein CspC OS=Escherichia coli (strain K12) OX=83333 GN=cspC PE=1 SV=2	1	69	.MAK(IKGQVKWF)[87.9800]NESKGFGFITPADGSKDVFVHFSAIQGNGFKTLAEGQNVEFEIQDGQKGPAAVNVTAI.	1	-	0	20	19	2.90106e-06	0	0
C:\Users\KyowonJeong\Downloads\apr23\Eclip_1486_MB_ms2.msalign	2511	4192	HCD	10507	3178.22	195	15	12858.9	12858.9	998	118100000	-1000	sp|P0C018|RL18_ECOLI	50S ribosomal protein L18 OS=Escherichia coli (strain K12) OX=83333 GN=rplR PE=1 SV=1	1	117	.MDKKSARIRRATRARRKLQELGATRLVVHRTPRHI(YAQVI)[96.9868]APNGSEVLVAASTVEKAIAEQLKYTGNKDAAAAVGKAVAERALEKGIKDVSFDRSGFQYHGRVQALADAAREAGLQF.	1	-	0	30	21	0.000153703	0	0
C:\Users\KyowonJeong\Downloads\apr23\Eclip_1486_MB_ms2.msalign	2514	4195	HCD	10511	3179.61	184	16	11041.6	11041.6	918	3019000	-1000	sp|P45523|FKBA_ECOLI	FKBP-type peptidyl-prolyl cis-trans isomerase FkpA OS=Escherichia coli (strain K12) OX=83333 GN=fkpA PE=1 SV=1	170	270	V.NYKGTLIDGKEFDNSYTRGEPLSFRLDGVIPGWTEGLKNIK(KGGKIKLVIPPELAYGKAGVPGI)[299.8509]PPNSTLVFDVELLDVKPAPKADAKPEADAKAADSAKK.	1	-	0	31	21	2.53374e-05	0	0
C:\Users\KyowonJeong\Downloads\apr23\Eclip_1486_MB_ms2.msalign	2520	4202	HCD	10522	3182.63	166	10	9979.05	9979.07	474	150900000	-1000	sp|P0AFG0|NUSG_ECOLI	Transcription termination/antitermination protein NusG OS=Escherichia coli (strain K12) OX=83333 GN=nusG PE=1 SV=2	92	181	G.FIGGTSDRPAPISDKEVDAIMNRLQQVGDKPRPKTLFEPGEMVR(VND)[16.0033]GPFADFNGVVEEVDYEKSRLKVSVSIFGRATPVELDFSQVEKA.	1	-	0	45	36	4.27419e-12	0	0
C:\Users\KyowonJeong\Downloads\apr23\Eclip_1486_MB_ms2.msalign	2528	4215	HCD	10541	3187.53	285	22	22721.8	22722.1	757	682000000	18.7022	sp|P76344|ZINT_ECOLI	Metal-binding protein ZinT OS=Escherichia coli (strain K12) OX=83333 GN=zinT PE=1 SV=1	24	216	S.HGHHSHGKPLTEVEQKAANGVFDDANVQNRTLSDWDGVWQSVYPLLQSGKLDPVFQKKADADKTKTFAEIKDYYHKGYATDIEMIGIEDGIVEFHRNNETTSCKYDYDGYKILTYKSGKKGVRYLFECKDPESKA(PKYIQFSDHIIAPRKSSHFHIFMGNDSQQSLLNEMENW)[394.3854]PTYYPYQLSSEEVVEEMMSH.	1	-	0	48	36	1.55955e-07	0	0
C:\Users\KyowonJeong\Downloads\apr23\Eclip_1486_MB_ms2.msalign	2529	4217	HCD	10545	3188.53	73	9	11727.4	11728.4	329	2822000000	45.9717	sp|P0A7R5|RS10_ECOLI	30S ribosomal protein S10 OS=Escherichia coli (strain K12) OX=83333 GN=rpsJ PE=1 SV=1	1	103	.MQNQRIRIRLKAFDHRLIDQATAEIVETAKRTGAQVRGPIPLPTRKERFTVLISPHVNKDARDQYEIRTHLRLVDIVEPTEKTVDALMRLDLAAGVDVQISLG.	0	-	0	31	28	2.1004e-15	0	0
C:\Users\KyowonJeong\Downloads\apr23\Eclip_1486_MB_ms2.msalign	2534	4223	HCD	10553	3190.53	146	8	8772.67	8772.66	1	1998000000	53.4852	sp|P0AG55|RL6_ECOLI	50S ribosomal protein L6 OS=Escherichia coli (strain K12) OX=83333 GN=rplF PE=1 SV=2	2	85	M.SRVAKAPVVVPAGVDVKINGQVITIKGKNGELTRTLNDAVEVKHADNTLTFGPRDGYADGWAQAGTARALLNSMVIGVTEGFTK.K	0	-	0	101	78	3.29098e-48	0	0
C:\Users\KyowonJeong\Downloads\apr23\Eclip_1486_MB_ms2.msalign	2536	4225	HCD	10557	3191.73	87	7	7268.96	7268.98	97	17970000000	54.4299	sp|P0A7M6|RL29_ECOLI	50S ribosomal protein L29 OS=Escherichia coli (strain K12) OX=83333 GN=rpmC PE=1 SV=1	1	63	.MKAKELREKSVEELNTELLNLLREQFNLRMQAASGQLQQSHLLKQVRRDVARVKTLLNEKAGA.	0	-	0	52	46	3.202e-25	0	0
C:\Users\KyowonJeong\Downloads\apr23\Eclip_1486_MB_ms2.msalign	2541	4232	HCD	10567	3193.62	146	19	22521.7	22522.1	697	22180000000	34.5123	sp|P76344|ZINT_ECOLI	Metal-binding protein ZinT OS=Escherichia coli (strain K12) OX=83333 GN=zinT PE=1 SV=1	24	216	S.HGHHSHGKPLTEVEQKAANGVFDDANVQNRTLSDWDGVWQSVYPLLQSGKLDPVFQKKADADKTKTFAEIKDYYHKGYATDIEMIGIEDGIVEFHRNNET(TSCKYDYDGYKILTYKSGKKGV)[194.3712]RYLFECKDPESKAPKYIQFSDHIIAPRKSSHFHIFMGNDSQQSLLNEMENWPTYYPYQLSSEEVVEEMMSH.	1	-	0	31	26	2.31405e-08	0	0
C:\Users\KyowonJeong\Downloads\apr23\Eclip_1486_MB_ms2.msalign	2544	4235	HCD	10571	3194.55	359	35	26207.6	26207.7	719	820400000	24.8011	sp|P45523|FKBA_ECOLI	FKBP-type peptidyl-prolyl cis-trans isomerase FkpA OS=Escherichia coli (strain K12) OX=83333 GN=fkpA PE=1 SV=1	26	270	A.AEAAKPATAADSKAAFKNDDQKSAYALGASLGRYMENSLKEQEKLGIKLDKDQLIAGVQDAFADKSKLSDQEIEQTLQAFEARVKSSAQAKMEKDAADNEAKGKEYREKFAKEKGVKTSSTGLVYQVVEAGKGEAPKDSDTVVVNYKGTLIDGKEFDNSYTRGEPLSFRLDGVIPGWTEGLKNIKKGGKIKLVIPPELAYGKAGVPGIPPNSTLVFDVELLDVKPAPKADAKPEADAKAADSAKK.	0	-	0	58	35	4.18752e-08	0	0
C:\Users\KyowonJeong\Downloads\apr23\Eclip_1486_MB_ms2.msalign	2562	4255	HCD	10601	3201.2	107	7	6440.28	6441.29	48	561000000	45.215	sp|P0AFG0|NUSG_ECOLI	Transcription termination/antitermination protein NusG OS=Escherichia coli (strain K12) OX=83333 GN=nusG PE=1 SV=2	2	57	M.SEAPKKRWYVVQAFSGFEGRVATSLREHIKLHNMEDLFGEVMVPTEEVVEIRGGQR.R	0	-	0	43	33	2.18017e-29	0	0
C:\Users\KyowonJeong\Downloads\apr23\Eclip_1486_MB_ms2.msalign	2564	4257	HCD	10605	3202.52	176	12	11191.2	11192.2	248	2249000000	43.7873	sp|P0ADZ0|RL23_ECOLI	50S ribosomal protein L23 OS=Escherichia coli (strain K12) OX=83333 GN=rplW PE=1 SV=1	1	100	.MIREERLLKVLRAPHVSEKASTAMEKSNTIVLKVAKDATKAEIKAAVQKLFEVEVEVVNTLVVKGKVKRHGQRIGRRSDWKKAYVTLKEGQNLDFVGGAE.	0	-	0	48	36	5.5046e-18	0	0
C:\Users\KyowonJeong\Downloads\apr23\Eclip_1486_MB_ms2.msalign	2570	4263	HCD	10613	3204.89	52	5	5596.11	5596.27	1034	10080000	-1000	sp|P0ADZ0|RL23_ECOLI	50S ribosomal protein L23 OS=Escherichia coli (strain K12) OX=83333 GN=rplW PE=1 SV=1	1	51	.MIREERLLKVLRAPHVSEKASTAMEKSNTIVLKVAKDATKAEIKAAVQKL(F)[-92.9541].E	1	-	0	12	11	0.000381628	0	0
C:\Users\KyowonJeong\Downloads\apr23\Eclip_1486_MB_ms2.msalign	2571	4264	HCD	10615	3205.37	114	7	7306.92	7306.96	392	160300000	-1000	sp|P0A7M6|RL29_ECOLI	50S ribosomal protein L29 OS=Escherichia coli (strain K12) OX=83333 GN=rpmC PE=1 SV=1	1	63	.MKAKELREKSVEELNTELLNLLREQFNLRMQAASGQLQQSHLLKQVRRDVARVKTLLNEKAG(A)[37.9762].	1	-	0	28	27	6.77173e-14	0	0
C:\Users\KyowonJeong\Downloads\apr23\Eclip_1486_MB_ms2.msalign	2577	4270	HCD	10624	3208.25	227	17	15697.1	15697.2	499	3476000000	33.1639	sp|P0AEU7|SKP_ECOLI	Chaperone protein Skp OS=Escherichia coli (strain K12) OX=83333 GN=skp PE=1 SV=1	21	161	A.ADKIAIVNMGSLFQQVAQKTGVSNT(LENE)[15.0111]FKGRASELQRMETDLQAKMKKLQSMKAGSDRTKLEKDVMAQRQTFAQKAQAFEQDRARRSNEERGKLVTRIQTAVKSVANSQDIDLVVDANAVAYNSSDVKDITADVLKQVK.	1	-	0	58	43	1.19921e-11	0	0
C:\Users\KyowonJeong\Downloads\apr23\Eclip_1486_MB_ms2.msalign	2589	4283	HCD	10643	3214	79	8	7300.96	7301.17	895	46300000	-1000	sp|P0A7M6|RL29_ECOLI	50S ribosomal protein L29 OS=Escherichia coli (strain K12) OX=83333 GN=rpmC PE=1 SV=1	1	63	.(M)[32.1883]KAKELREKSVEELNTELLNLLREQFNLRMQAASGQLQQSHLLKQVRRDVARVKTLLNEKAGA.	1	-	0	15	12	1.21874e-05	0	0
C:\Users\KyowonJeong\Downloads\apr23\Eclip_1486_MB_ms2.msalign	2591	4286	HCD	10648	3216.02	188	13	11294.9	11294.9	383	338000000	-1000	sp|P68066|GRCA_ECOLI	Autonomous glycyl radical cofactor OS=Escherichia coli (strain K12) OX=83333 GN=grcA PE=1 SV=1	1	102	.MITGIQITKAANDDLLNSFWLLDSEKGEARCIVAKAGYAEDEVVAVSKLGDIEYREVPVEVKPEVRVEGGQHLNVNVLRRETLEDAVKH(PEKYPQLT)[-58.0013]IRVSG.Y	1	-	0	66	46	3.50896e-14	0	0
C:\Users\KyowonJeong\Downloads\apr23\Eclip_1486_MB_ms2.msalign	2600	4295	HCD	10661	3221.27	129	10	7789.15	7789.15	243	171300000	-1000	sp|P62399|RL5_ECOLI	50S ribosomal protein L5 OS=Escherichia coli (strain K12) OX=83333 GN=rplE PE=1 SV=2	2	71	M.AKLHDYYKDEVVKKLMTEFNYNSV(MQVPRVEKITLNMGV)[16.0077]GEAIADKKLLDNAAADLAAISGQKPLITKAR.K	1	-	0	58	37	3.88935e-18	0	0
C:\Users\KyowonJeong\Downloads\apr23\Eclip_1486_MB_ms2.msalign	2601	4296	HCD	10663	3221.92	88	9	9962.07	9963.07	121	226000000	36.373	sp|P0AFG0|NUSG_ECOLI	Transcription termination/antitermination protein NusG OS=Escherichia coli (strain K12) OX=83333 GN=nusG PE=1 SV=2	92	181	G.FIGGTSDRPAPISDKEVDAIMNRLQQVGDKPRPKTLFEPGEMVRVNDGPFADFNGVVEEVDYEKSRLKVSVSIFGRATPVELDFSQVEKA.	0	-	0	45	39	5.13315e-24	0	0
C:\Users\KyowonJeong\Downloads\apr23\Eclip_1486_MB_ms2.msalign	2603	4299	HCD	10667	3223.89	119	10	7268.97	7268.95	933	17970000000	54.4299	sp|P45523|FKBA_ECOLI	FKBP-type peptidyl-prolyl cis-trans isomerase FkpA OS=Escherichia coli (strain K12) OX=83333 GN=fkpA PE=1 SV=1	201	270	P.GWTEGLKNIKKGGKIKLVIPPELAYGKAGVP(GI)[9.9098]PPNSTLVFDVELLDVKPAPKADAKPEADAKAADSAKK.	1	-	0	26	17	3.58158e-05	0	0
C:\Users\KyowonJeong\Downloads\apr23\Eclip_1486_MB_ms2.msalign	2611	4310	HCD	10684	3228.99	111	9	7452	7452.02	751	126900000	-1000	sp|P0A7M6|RL29_ECOLI	50S ribosomal protein L29 OS=Escherichia coli (strain K12) OX=83333 GN=rpmC PE=1 SV=1	1	63	.(MK)[183.0322]AKELREKSVEELNTELLNLLREQFNLRMQAASGQLQQSHLLKQVRRDVARVKTLLNEKAGA.	1	-	0	25	20	1.33039e-07	0	0
C:\Users\KyowonJeong\Downloads\apr23\Eclip_1486_MB_ms2.msalign	2620	4323	HCD	10703	3235.56	374	24	22727.7	22728.1	901	7994000	-1000	sp|P76344|ZINT_ECOLI	Metal-binding protein ZinT OS=Escherichia coli (strain K12) OX=83333 GN=zinT PE=1 SV=1	24	216	S.HGHHSHGKPLTEVEQKAANGVFDDANVQNRTLSDWDGVWQSVYPLLQSGKLDPVFQKKADADKTKTFAEIKDYYHKGYATDIEMIGIEDGIVEFHRNNETTSCKYDYDGYKILTYKSGKKGVRYLFECKDPESKAPKYIQFSDHIIAPRKSSHFHIFMGNDSQQSLLNEMENWPTYYPYQL(SSEE)[400.3512]VVEEMMSH.	1	-	0	59	39	1.75478e-05	0	0
C:\Users\KyowonJeong\Downloads\apr23\Eclip_1486_MB_ms2.msalign	2625	4331	HCD	10715	3238.49	53	3	3218.97	3219.06	1035	6109000	-1000	sp|P76344|ZINT_ECOLI	Metal-binding protein ZinT OS=Escherichia coli (strain K12) OX=83333 GN=zinT PE=1 SV=1	193	216	E.(MENW)[240.8200]PTYYPYQLSSEEVVEEMMSH.	1	-	0	8	8	0.000384743	0	0
C:\Users\KyowonJeong\Downloads\apr23\Eclip_1486_MB_ms2.msalign	2628	4335	HCD	10721	3239.65	166	13	11147.9	11147.9	1025	183900000	-1000	sp|P0C018|RL18_ECOLI	50S ribosomal protein L18 OS=Escherichia coli (strain K12) OX=83333 GN=rplR PE=1 SV=1	16	117	R.RKLQELGATRLVVHRTPRHIYAQVIAPNGSEVLVAASTVEKAIAEQLKYTGNKDAAAAVGKAVAERALEKGIK(DVSFDRSGFQ)[183.0231]YHGRVQALADAAREAGLQF.	1	-	0	27	21	0.000278311	0	0
C:\Users\KyowonJeong\Downloads\apr23\Eclip_1486_MB_ms2.msalign	2631	4342	HCD	10732	3243.53	134	12	10963.9	10964.9	152	5275000000	47.1477	sp|P0C018|RL18_ECOLI	50S ribosomal protein L18 OS=Escherichia coli (strain K12) OX=83333 GN=rplR PE=1 SV=1	16	117	R.RKLQELGATRLVVHRTPRHIYAQVIAPNGSEVLVAASTVEKAIAEQLKYTGNKDAAAAVGKAVAERALEKGIKDVSFDRSGFQYHGRVQALADAAREAGLQF.	0	-	0	55	43	2.7824e-22	0	0
C:\Users\KyowonJeong\Downloads\apr23\Eclip_1486_MB_ms2.msalign	2637	4350	HCD	10744	3246.97	37	7	9819.78	9820.78	311	202200000	-1000	sp|P64534|RCNB_ECOLI	Nickel/cobalt homeostasis protein RcnB OS=Escherichia coli (strain K12) OX=83333 GN=rcnB PE=1 SV=1	27	112	A.GSTNTSGISKYELSSFIADFKHFKPGDTVPEMYRTDEYNIKQWQLRNLPAPDAGTHWTYMGGAYVLISDTDGKIIKAYDGEIFYHR.	0	-	0	22	21	5.8923e-16	0	0
C:\Users\KyowonJeong\Downloads\apr23\Eclip_1486_MB_ms2.msalign	2638	4351	HCD	10745	3247.61	375	25	22541.7	22541.9	910	6129000000	33.2584	sp|P76344|ZINT_ECOLI	Metal-binding protein ZinT OS=Escherichia coli (strain K12) OX=83333 GN=zinT PE=1 SV=1	24	216	S.HGHHSHGKPLTEVEQKAANGVFDDANVQNRTLSDWDGVWQSVYPLLQSGKLDPVFQKKADADKTKTFAEIKDYYHKGYATDIEMIGIEDGIVEFHRNNETTSCKYDYDGYKILTYKSGKKGVRYLFECKDPESKAPKYIQFSDHIIAPRKSSHFHIFMGNDSQQSLLNEMENWPT(YY)[214.1066]PYQLSSEEVVEEMMSH.	1	-	0	60	37	2.02352e-05	0	0
C:\Users\KyowonJeong\Downloads\apr23\Eclip_1486_MB_ms2.msalign	2641	4354	HCD	10750	3248.69	254	17	15682.1	15682.1	196	4501000000	37.83	sp|P0AEU7|SKP_ECOLI	Chaperone protein Skp OS=Escherichia coli (strain K12) OX=83333 GN=skp PE=1 SV=1	21	161	A.ADKIAIVNMGSLFQQVAQKTGVSNTLENEFKGRASELQRMETDLQAKMKKLQSMKAGSDRTKLEKDVMAQRQTFAQKAQAFEQDRARRSNEERGKLVTRIQTAVKSVANSQDIDLVVDANAVAYNSSDVKDITADVLKQVK.	0	-	0	63	47	1.83846e-20	0	0
C:\Users\KyowonJeong\Downloads\apr23\Eclip_1486_MB_ms2.msalign	2645	4359	HCD	10757	3250.3	69	5	5712.44	5712.61	999	2384000	-1000	sp|P76344|ZINT_ECOLI	Metal-binding protein ZinT OS=Escherichia coli (strain K12) OX=83333 GN=zinT PE=1 SV=1	24	77	S.HGHHSHGKPLTEVEQKAANGVFDDANVQNRTLSDWDG(VWQSVYPLLQSGKLDPV)[-263.3242].F	1	-	0	13	11	0.000157019	0	0
C:\Users\KyowonJeong\Downloads\apr23\Eclip_1486_MB_ms2.msalign	2647	4377	HCD	10785	3255.26	399	44	35314.6	35314.7	1228	291600000	-613.072	sp|P76116|YNCE_ECOLI	Uncharacterized protein YncE OS=Escherichia coli (strain K12) OX=83333 GN=yncE PE=1 SV=1	31	353	A.AEEMLRKAVGKGAYEMAYSQQENALWLATSQSRKLDK(GG)[19.1028]VVYRLDPVTLEVTQAIHNDLKPFGATINNTTQTLWFGNTVNSAVTAIDAKTGEVKGRLVLDDRKRTEEVRPLQPRELVADDATNTVYISGIGKESVIWVVDGGNIKLKTAIQNTGKMSTGLALDSEGKRLYTTNADGELITIDTADNKILSRKKLLDDGKEHFFINISLDTARQRAFITDSKAAEVLVVDTRNGNILAKVAAPESLAVLFNPARNEAYVTHRQAGKVSVIDAKSYKVVKTFDTPTHPNSLALSADGKTLYVSVKQKSTKQQEATQPDDVIRIAL.	1	-	0	36	35	0.0162498	0.000620091	0.00244698
C:\Users\KyowonJeong\Downloads\apr23\Eclip_1486_MB_ms2.msalign	2649	4381	HCD	10791	3256.19	180	13	10808.8	10808.8	713	501000000	26.0146	sp|P0C018|RL18_ECOLI	50S ribosomal protein L18 OS=Escherichia coli (strain K12) OX=83333 GN=rplR PE=1 SV=1	17	117	R.KLQELGATRLVVHRTPRHIYAQVIAPNGSEVLVAASTVEKAIAEQLKYTGNKDAAAAVGKAVAERALEKGIKDVSFDRSGFQYHGRVQALADAAREAGLQF.	0	-	0	35	22	3.65688e-08	0	0
C:\Users\KyowonJeong\Downloads\apr23\Eclip_1486_MB_ms2.msalign	2650	4387	HCD	10799	3257.65	145	14	14291.4	14291.4	615	283500000	1.74518	sp|P68066|GRCA_ECOLI	Autonomous glycyl radical cofactor OS=Escherichia coli (strain K12) OX=83333 GN=grcA PE=1 SV=1	1	127	.(M)[15.9940]ITGIQITKAANDDLLNSFWLLDSEKGEARCIVAKAGYAEDEVVAVSKLGDIEYREVPVEVKPEVRVEGGQHLNVNVLRRETLEDAVKHPEKYPQLTIRVSGYAVRFNSLTPEQQRDVIARTFTESL.	1	-	0	30	29	1.60284e-09	0	0
C:\Users\KyowonJeong\Downloads\apr23\Eclip_1486_MB_ms2.msalign	2657	4402	HCD	10821	3261.7	474	41	35294.6	35295.6	972	4698000000	26.0162	sp|P76116|YNCE_ECOLI	Uncharacterized protein YncE OS=Escherichia coli (strain K12) OX=83333 GN=yncE PE=1 SV=1	31	353	A.AEEMLRKAVGKGAYEMAYSQQENALWLATSQSRKLDKGGVVYRLDPVTLEVTQAIHNDLKPFGATINNTTQTLWFGNTVNSAVTAIDAKTGEVKGRLVLDDRKRTEEVRPLQPRELVADDATNTVYISGIGKESVIWVVDGGNIKLKTAIQNTGKMSTGLALDSEGKRLYTTNADGELITIDTADNKILSRKKLLDDGKEHFFINISLDTARQRAFITDSKAAEVLVVDTRNGNILAKVAAPESLAVLFNPARNEAYVTHRQAGKVSVIDAKSYKVVKTFDTPTHPNSLALSADGKTLYVSVKQKSTKQQEATQPDDVIRIAL.	0	-	0	52	36	7.4988e-05	0	0
C:\Users\KyowonJeong\Downloads\apr23\Eclip_1486_MB_ms2.msalign	2658	4404	HCD	10823	3262	246	24	22707.7	22708	803	7774000000	32.5305	sp|P76344|ZINT_ECOLI	Metal-binding protein ZinT OS=Escherichia coli (strain K12) OX=83333 GN=zinT PE=1 SV=1	24	216	S.HGHHSHGKPLTEVEQKAANGVFDDANVQNRTLSDWDGVWQSVYPLLQSGKLDPVFQKKADADKTKTFAEIKDYYHKGYATDIEM(IGIEDGIVEFHRNNETTSCKYDYDGYKILTYK)[380.2338]SGKKGVRYLFECKDPESKAPKYIQFSDHIIAPRKSSHFHIFMGNDSQQSLLNEMENWPTYYPYQLSSEEVVEEMMSH.	1	-	0	44	31	8.89549e-07	0	0
C:\Users\KyowonJeong\Downloads\apr23\Eclip_1486_MB_ms2.msalign	2659	4409	HCD	10837	3264.38	493	43	35302.6	35302.1	1260	41150000	-784.237	sp|P76116|YNCE_ECOLI	Uncharacterized protein YncE OS=Escherichia coli (strain K12) OX=83333 GN=yncE PE=1 SV=1	31	353	A.AEEMLRKAVGKGAYEMAYSQQENALWLATSQSRKLDKGGVVYRLDPVTLEVTQAIHNDLKPFGATINNTTQTLWFGNTVNSAVTAIDAKTGEVKGRLVLDDRKRTEEVRPLQPRELVADDATNTVYISGIGKESVIWVVDGGNIKLKTAIQNTGKMSTGLALDSEGKRLYTTNADG(EL)[6.5369]ITIDTADNKILSRKKLLDDGKEHFFINISLDTARQRAFITDSKAAEVLVVDTRNGNILAKVAAPESLAVLFNPARNEAYVTHRQAGKVSVIDAKSYKVVKTFDTPTHPNSLALSADGKTLYVSVKQKSTKQQEATQPDDVIRIAL.	1	-	0	53	40	0.0292812	0.00101999	0.00398089
C:\Users\KyowonJeong\Downloads\apr23\Eclip_1486_MB_ms2.msalign	2662	4417	HCD	10847	3266.02	10	1	1336.34	1336.38	1068	5363000	-1000	sp|P76344|ZINT_ECOLI	Metal-binding protein ZinT OS=Escherichia coli (strain K12) OX=83333 GN=zinT PE=1 SV=1	206	216	S.(SE)[30.8614]EVVEEMMSH.	1	-	0	5	5	0.000877428	0	0
C:\Users\KyowonJeong\Downloads\apr23\Eclip_1486_MB_ms2.msalign	2666	4423	HCD	10854	3267.26	119	11	7164.76	7164.77	340	59410000	-1000	sp|P0A8M6|YEEX_ECOLI	UPF0265 protein YeeX OS=Escherichia coli (strain K12) OX=83333 GN=yeeX PE=1 SV=1	34	95	K.KIRDNQKRVLLLDNLSDYIKPGMSVEAIQGIIASMKGDYEDRVDDYIIKNAELSKERRDISK.K	0	-	0	35	23	3.72919e-15	0	0
C:\Users\KyowonJeong\Downloads\apr23\Eclip_1486_MB_ms2.msalign	2668	4426	HCD	10863	3269.22	180	12	10831.4	10831.4	761	425000000	-1000	sp|P0A8P3|FETP_ECOLI	Probable Fe(2+)-trafficking protein OS=Escherichia coli (strain K12) OX=83333 GN=yggX PE=1 SV=2	2	91	M.SRTIFCTFLQREAEGQDFQLY(P)[17.0212]GELGKRIYNEISKEAWAQWQHKQTMLINEKKLNMMNAEHRKLLEQEMVNFLFEGKEVHIEGYTPEDKK.	1	-	0	39	24	1.74382e-07	0	0
C:\Users\KyowonJeong\Downloads\apr23\Eclip_1486_MB_ms2.msalign	2670	4428	HCD	10865	3270.1	103	7	6184.32	6184.32	46	134200000	-1000	sp|P62399|RL5_ECOLI	50S ribosomal protein L5 OS=Escherichia coli (strain K12) OX=83333 GN=rplE PE=1 SV=2	15	71	K.KLMTEFNYNSVMQVPRVEKITLNMGVGEAIADKKLLDNAAADLAAISGQKPLITKAR.K	0	-	0	47	43	1.07659e-29	0	0
C:\Users\KyowonJeong\Downloads\apr23\Eclip_1486_MB_ms2.msalign	2674	4433	HCD	10874	3272.03	116	7	6981.7	6981.72	277	162000000	-1000	sp|P45577|PROQ_ECOLI	RNA chaperone ProQ OS=Escherichia coli (strain K12) OX=83333 GN=proQ PE=1 SV=2	168	232	K.TVKAPREEQHTPVSDISALTVGQALKVKAGQNA(MDAT)[15.9972]VLEITKDGVRVQLNSGMSLIVRAEHLVF.	1	-	0	38	30	5.46537e-17	0	0
C:\Users\KyowonJeong\Downloads\apr23\Eclip_1486_MB_ms2.msalign	2675	4435	HCD	10876	3272.95	157	14	9586.14	9586.28	902	62250000	-1000	sp|P0A7S9|RS13_ECOLI	30S ribosomal protein S13 OS=Escherichia coli (strain K12) OX=83333 GN=rpsM PE=1 SV=2	2	89	M.ARIAGINIPDHKHAVIALTSIYGVGKTRSKAILAAAGIAEDVKISELSE(GQIDTLRD)[56.1309]EVAKFVVEGDLRREISMSIKRLMDLGCYRGL.R	1	-	0	27	19	1.86309e-05	0	0
C:\Users\KyowonJeong\Downloads\apr23\Eclip_1486_MB_ms2.msalign	2676	4436	HCD	10877	3273.56	147	10	9545.16	9545.2	27	6711000000	1537.86	sp|P0ACF0|DBHA_ECOLI	DNA-binding protein HU-alpha OS=Escherichia coli (strain K12) OX=83333 GN=hupA PE=1 SV=1	1	90	.(M)[16.0113]NKTQLIDVIAEKAELSKTQAKAALESTLAAITESLKEGDAVQLVGFGTFKVNHRAERTGRNPQTGKEIKIAAANVPAFVSGKALKDAVK.	1	-	0	78	69	1.69281e-31	0	0
C:\Users\KyowonJeong\Downloads\apr23\Eclip_1486_MB_ms2.msalign	2682	4444	HCD	10888	3276.55	231	18	14019.5	14019.5	1107	1406000000	25.5619	sp|P0A7W7|RS8_ECOLI	30S ribosomal protein S8 OS=Escherichia coli (strain K12) OX=83333 GN=rpsH PE=1 SV=2	1	130	.(M)[Acetyl]SMQDPIADMLTRIR(NGQAA)[-140.0457]NKAAVTMPSSKLKVAIANVLKEEGFIEDFKVEGDTKPELELTLKYFQGKAVVESIQRVSRPGLRIYKRKDELPKVMAGLGIAVVSTSKGVMTDRAARQAGLGGEIICYVA.	1	-	0	25	19	0.00167202	0.000220604	0.000903342
C:\Users\KyowonJeong\Downloads\apr23\Eclip_1486_MB_ms2.msalign	2684	4446	HCD	10891	3277.16	180	13	10814.4	10814.4	271	427300000	25.2541	sp|P0A8P3|FETP_ECOLI	Probable Fe(2+)-trafficking protein OS=Escherichia coli (strain K12) OX=83333 GN=yggX PE=1 SV=2	2	91	M.SRTIFCTFLQREAEGQDFQLYPGELGKRIYNEISKEAWAQWQHKQTMLINEKKLNMMNAEHRKLLEQEMVNFLFEGKEVHIEGYTPEDKK.	0	-	0	62	38	4.3308e-17	0	0
C:\Users\KyowonJeong\Downloads\apr23\Eclip_1486_MB_ms2.msalign	2690	4452	HCD	10900	3279.3	124	7	7449.9	7449.93	1076	2791000	-1000	sp|P76344|ZINT_ECOLI	Metal-binding protein ZinT OS=Escherichia coli (strain K12) OX=83333 GN=zinT PE=1 SV=1	24	86	S.HGHHSHGKPLTEVEQKAANGVFDDANVQNRTLSDWDGVW(QSVYPLLQSGKLDPVF)[442.4489]QKKADADK.T	1	-	0	22	16	0.000989836	0	0
C:\Users\KyowonJeong\Downloads\apr23\Eclip_1486_MB_ms2.msalign	2700	4462	HCD	10915	3282.69	130	11	7837.11	7836.11	163	238800000	-1000	sp|P0AG48|RL21_ECOLI	50S ribosomal protein L21 OS=Escherichia coli (strain K12) OX=83333 GN=rplU PE=1 SV=1	1	73	.MYAVFQSGGKQHRVSEGQTVRLEKLDIATGETVEFAEVLMIANGEEVKIGVPFVDGGVIKAEVVAHGRGEKVK.I	0	-	0	46	30	9.91148e-22	0	0
C:\Users\KyowonJeong\Downloads\apr23\Eclip_1486_MB_ms2.msalign	2702	4464	HCD	10918	3283.22	108	10	6488.13	6488.32	1049	15730000	-1000	sp|P0A7S9|RS13_ECOLI	30S ribosomal protein S13 OS=Escherichia coli (strain K12) OX=83333 GN=rpsM PE=1 SV=2	2	67	M.ARIAGINIPDHKHAVIALTSIYGVGKTRSKAILAAAGI(AEDVKISELSEGQIDTLRDEVAKFVVEG)[-435.4723].D	1	-	0	12	11	0.000532535	0	0
C:\Users\KyowonJeong\Downloads\apr23\Eclip_1486_MB_ms2.msalign	2704	4466	HCD	10921	3283.9	179	13	10797.1	10797.4	478	14270000	-1000	sp|P0A8P3|FETP_ECOLI	Probable Fe(2+)-trafficking protein OS=Escherichia coli (strain K12) OX=83333 GN=yggX PE=1 SV=2	2	91	M.SRTIFCTFLQREAEGQDFQL(Y)[-17.0213]PGELGKRIYNEISKEAWAQWQHKQTMLINEKKLNMMNAEHRKLLEQEMVNFLFEGKEVHIEGYTPEDKK.	1	-	0	37	26	5.0497e-12	0	0
C:\Users\KyowonJeong\Downloads\apr23\Eclip_1486_MB_ms2.msalign	2706	4469	HCD	10926	3285.6	237	16	14275.4	14275.4	265	2737000000	23.527	sp|P68066|GRCA_ECOLI	Autonomous glycyl radical cofactor OS=Escherichia coli (strain K12) OX=83333 GN=grcA PE=1 SV=1	1	127	.MITGIQITKAANDDLLNSFWLLDSEKGEARCIVAKAGYAEDEVVAVSKLGDIEYREVPVEVKPEVRVEGGQHLNVNVLRRETLEDAVKHPEKYPQLTIRVSGYAVRFNSLTPEQQRDVIARTFTESL.	0	-	0	59	46	2.2172e-17	0	0
C:\Users\KyowonJeong\Downloads\apr23\Eclip_1486_MB_ms2.msalign	2707	4470	HCD	10927	3285.9	159	12	9586.16	9586.19	430	62250000	-1000	sp|P0ACF0|DBHA_ECOLI	DNA-binding protein HU-alpha OS=Escherichia coli (strain K12) OX=83333 GN=hupA PE=1 SV=1	1	90	.MNKTQLIDVIAEKAELSKTQAKAALESTLAAITESLKEGDAVQLVGFG(TFKVNHRAERTGRNPQTGKE)[57.0060]IKIAAANVPAFVSGKALKDAVK.	1	-	0	42	30	4.8547e-13	0	0
C:\Users\KyowonJeong\Downloads\apr23\Eclip_1486_MB_ms2.msalign	2709	4472	HCD	10930	3286.58	162	13	9727.22	9727.51	507	119500000	-1000	sp|P0ACF0|DBHA_ECOLI	DNA-binding protein HU-alpha OS=Escherichia coli (strain K12) OX=83333 GN=hupA PE=1 SV=1	1	90	.MNKTQLIDVIAEKAELSKTQAKAALESTLAAITESLKEGDA(V)[198.3249]QLVGFGTFKVNHRAERTGRNPQTGKEIKIAAANVPAFVSGKALKDAVK.	1	-	0	37	26	1.97342e-11	0	0
C:\Users\KyowonJeong\Downloads\apr23\Eclip_1486_MB_ms2.msalign	2712	4475	HCD	10934	3287.63	159	13	9562.18	9562.46	295	234400000	-1000	sp|P0ACF0|DBHA_ECOLI	DNA-binding protein HU-alpha OS=Escherichia coli (strain K12) OX=83333 GN=hupA PE=1 SV=1	1	90	.MNKTQLIDVIAEKAELSKTQAKAALESTLAAITESLKEGDA(V)[33.2720]QLVGFGTFKVNHRAERTGRNPQTGKEIKIAAANVPAFVSGKALKDAVK.	1	-	0	37	29	2.67031e-16	0	0
C:\Users\KyowonJeong\Downloads\apr23\Eclip_1486_MB_ms2.msalign	2713	4476	HCD	10936	3287.95	159	12	9578.13	9578.3	439	37620000	-1000	sp|P0ACF0|DBHA_ECOLI	DNA-binding protein HU-alpha OS=Escherichia coli (strain K12) OX=83333 GN=hupA PE=1 SV=1	1	90	.MNKTQLIDVIAEKAELSKTQAKAALESTLAAITESLKEGDA(V)[49.1156]QLVGFGTFKVNHRAERTGRNPQTGKEIKIAAANVPAFVSGKALKDAVK.	1	-	0	36	24	7.28226e-13	0	0
C:\Users\KyowonJeong\Downloads\apr23\Eclip_1486_MB_ms2.msalign	2715	4478	HCD	10939	3288.97	140	10	9529.19	9529.19	30	48210000000	57.5847	sp|P0ACF0|DBHA_ECOLI	DNA-binding protein HU-alpha OS=Escherichia coli (strain K12) OX=83333 GN=hupA PE=1 SV=1	1	90	.MNKTQLIDVIAEKAELSKTQAKAALESTLAAITESLKEGDAVQLVGFGTFKVNHRAERTGRNPQTGKEIKIAAANVPAFVSGKALKDAVK.	0	-	0	70	64	2.5198e-31	0	0
C:\Users\KyowonJeong\Downloads\apr23\Eclip_1486_MB_ms2.msalign	2716	4479	HCD	10940	3289.13	170	15	10778	10777.1	41	2077000000	27.5956	sp|P0AGK4|YHBY_ECOLI	RNA-binding protein YhbY OS=Escherichia coli (strain K12) OX=83333 GN=yhbY PE=1 SV=1	1	97	.MNLSTKQKQHLKGLAHPLKPVVLLGSNGLTEGVLAEIEQALEHHELIKVKIATEDRETKTLIVEAIVRETGACNVQVIGKTLVLYRPTKERKISLPR.	0	-	0	75	44	6.6508e-30	0	0
C:\Users\KyowonJeong\Downloads\apr23\Eclip_1486_MB_ms2.msalign	2728	4492	HCD	10960	3293.42	77	5	4652.99	4653.13	527	5156000	-1000	sp|P76344|ZINT_ECOLI	Metal-binding protein ZinT OS=Escherichia coli (strain K12) OX=83333 GN=zinT PE=1 SV=1	24	67	S.HGHHSHGKPLTEVEQKAANGVFDDANVQNRTLSDWDGV(WQSVYP)[-272.2022].L	1	-	0	25	16	5.38463e-11	0	0
C:\Users\KyowonJeong\Downloads\apr23\Eclip_1486_MB_ms2.msalign	2732	4496	HCD	10966	3294.64	158	12	9485.18	9485.3	1212	116700000	-1000	sp|P0ACF0|DBHA_ECOLI	DNA-binding protein HU-alpha OS=Escherichia coli (strain K12) OX=83333 GN=hupA PE=1 SV=1	1	90	.(M)[Acetyl]NKTQLIDVIAEKAELS(KTQ)[-85.9033]AKAALESTLAAITESLKEGDAVQLVGFGTFKVNHRAERTGRNPQTGKEIKIAAANVPAFVSGKALKDAVK.	1	-	0	16	12	0.0119799	0.00062435	0.00247934
C:\Users\KyowonJeong\Downloads\apr23\Eclip_1486_MB_ms2.msalign	2737	4502	HCD	10975	3296.57	137	11	9536.18	9536.31	727	236500000	-771.683	sp|P0ACF0|DBHA_ECOLI	DNA-binding protein HU-alpha OS=Escherichia coli (strain K12) OX=83333 GN=hupA PE=1 SV=1	1	90	.(MNKTQLI)[7.1204]DVIAEKAELSKTQAKAALESTLAAITESLKEGDAVQLVGFGTFKVNHRAERTGRNPQTGKEIKIAAANVPAFVSGKALKDAVK.	1	-	0	18	18	6.09609e-08	0	0
C:\Users\KyowonJeong\Downloads\apr23\Eclip_1486_MB_ms2.msalign	2743	4508	HCD	10984	3298.05	95	18	22507.8	22508.1	195	26920000000	41.3235	sp|P76344|ZINT_ECOLI	Metal-binding protein ZinT OS=Escherichia coli (strain K12) OX=83333 GN=zinT PE=1 SV=1	24	216	S.HGHHSHGKPLTEVEQKAANGVFDDANVQNRTLSDWDGVWQSVYPLLQSGKLDPVFQKKA(DADKTKTFAEIKDYYHKGYATDIEMIGIEDGIVEFHRNNETTSCKYDYDGYKILTYKSGKKGVRYLFECKDPESKAPKYIQFSDHIIAPRKSSHFHIFMGNDSQQSLLNEMENW)[180.3657]PTYYPYQLSSEEVVEEMMSH.	1	-	0	35	31	1.55754e-20	0	0
C:\Users\KyowonJeong\Downloads\apr23\Eclip_1486_MB_ms2.msalign	2747	4512	HCD	10989	3298.98	159	12	11458.9	11459.1	1119	7383000	-1000	sp|P76344|ZINT_ECOLI	Metal-binding protein ZinT OS=Escherichia coli (strain K12) OX=83333 GN=zinT PE=1 SV=1	24	123	S.HGHHSHGKPLTEVEQKAANGVFDDANVQNRTLSDWDG(VWQSVYPLLQSGKLDPVFQKKADADKTKTFAEIK)[122.5208]DYYHKGYATDIEMIGIEDGIVEFHRNNET.T	1	-	0	22	19	0.00191507	0.000219106	0.000893655
C:\Users\KyowonJeong\Downloads\apr23\Eclip_1486_MB_ms2.msalign	2750	4516	HCD	10995	3300.13	269	17	16174.6	16174.5	1254	7297000	-1000	sp|P0AFL3|PPIA_ECOLI	Peptidyl-prolyl cis-trans isomerase A OS=Escherichia coli (strain K12) OX=83333 GN=ppiA PE=1 SV=1	25	176	A.AKGDPHVLLTTSAGNIELELDKQKAPVSVQNFVDYVNSGFYNNTTFHRVIPGFMIQGGGFTEQMQQKKPNPPIKNEADNGLRNTRGTIAMARTADKDSATSQFFINV(ADNAFLDHGQRDFGYA)[-462.7872]VFGKVVKGMDVADKISQVPTHDVGPYQNV.P	1	-	0	34	26	0.0283586	0.000816993	0.00319744
C:\Users\KyowonJeong\Downloads\apr23\Eclip_1486_MB_ms2.msalign	2753	4519	HCD	11000	3301.22	89	19	14004.4	14004.4	1302	7640000000	47.3563	sp|P15078|CSTA_ECOLI	Peptide transporter CstA OS=Escherichia coli (strain K12) OX=83333 GN=cstA PE=1 SV=3	1	131	.(MNKSGKYLVW)[-66.0751]TVLSVMGAFALGYIALNRGEQINALWIVVASVCIYLIAYRFYGLYIAKNVLAVDPTRMTPAVRHNDGLDYVPTDKKVLFGHHFAAIAGAGPLVGPVLAAQMGYLPGMIWLLAGVVLAGAVQ.D	1	-	0	11	12	0.0649532	0.0018065	0.00695518
C:\Users\KyowonJeong\Downloads\apr23\Eclip_1486_MB_ms2.msalign	2757	4524	HCD	11007	3302.5	49	3	3816.97	3817.08	550	1782000	-1000	sp|P76344|ZINT_ECOLI	Metal-binding protein ZinT OS=Escherichia coli (strain K12) OX=83333 GN=zinT PE=1 SV=1	186	216	S.(QQSLLNE)[26.4317]MENWPTYYPYQLSSEEVVEEMMSH.	1	-	0	12	12	1.34382e-10	0	0
C:\Users\KyowonJeong\Downloads\apr23\Eclip_1486_MB_ms2.msalign	2774	4543	HCD	11036	3308.84	95	5	5719.96	5720.13	515	19610000	-1000	sp|P76344|ZINT_ECOLI	Metal-binding protein ZinT OS=Escherichia coli (strain K12) OX=83333 GN=zinT PE=1 SV=1	24	74	S.HGHHSHGKPLTEVEQKAANGVFDDANVQNRTLSDWDGVWQS(VYPLLQSGKL)[55.3368].D	1	-	0	26	18	3.24415e-11	0	0
C:\Users\KyowonJeong\Downloads\apr23\Eclip_1486_MB_ms2.msalign	2777	4546	HCD	11041	3310.32	215	18	12959.3	12960.2	141	641700000	26.3669	sp|P0A7S9|RS13_ECOLI	30S ribosomal protein S13 OS=Escherichia coli (strain K12) OX=83333 GN=rpsM PE=1 SV=2	2	118	M.ARIAGINIPDHKHAVIALTSIYGVGKTRSKAILAAAGIAEDVKISELSEGQIDTLRDEVAKFVVEGDLRREISMSIKRLMDLGCYRGLRHRRGLPVRGQRTKTNARTRKGPRKPIKK.	0	-	0	71	44	6.262e-23	0	0
C:\Users\KyowonJeong\Downloads\apr23\Eclip_1486_MB_ms2.msalign	2781	4551	HCD	11048	3312.12	316	23	22324.7	22324.8	916	773600000	21.7158	sp|P76344|ZINT_ECOLI	Metal-binding protein ZinT OS=Escherichia coli (strain K12) OX=83333 GN=zinT PE=1 SV=1	24	216	S.HGHHSHGKPLTEVEQKAANGVFDDANVQNRTLSDWDGVWQSVYPLLQSGKLDPVFQKKADADKTKTFAEIKDYYHKGYATDIEMIGIEDGIVEFHRNNETTSCKYDYDGYKILTYKSGKKGVRYLF(EC)[-2.9085]KDPESKAPKYIQFSDHIIAPRKSSHFHIFMGNDSQQSLLNEMENWPTYYPYQLSSEEVVEEMMSH.	1	-	0	51	35	2.50076e-05	0	0
C:\Users\KyowonJeong\Downloads\apr23\Eclip_1486_MB_ms2.msalign	2784	4555	HCD	11054	3313.31	161	11	9712.23	9712.23	130	2267000000	49.2664	sp|P0ACF0|DBHA_ECOLI	DNA-binding protein HU-alpha OS=Escherichia coli (strain K12) OX=83333 GN=hupA PE=1 SV=1	1	90	.MNKTQLIDVIAEKAELSKTQAKAALESTLAAITESLKEGDAVQLVGFGTFKVNHRAERTGRNPQTGKEIKI(A)[183.0432]AANVPAFVSGKALKDAVK.	1	-	0	72	60	1.43966e-23	0	0
C:\Users\KyowonJeong\Downloads\apr23\Eclip_1486_MB_ms2.msalign	2785	4557	HCD	11058	3313.85	177	13	10641.6	10641.6	135	550000000	40.7495	sp|P0AD49|YFIA_ECOLI	Ribosome-associated inhibitor A OS=Escherichia coli (strain K12) OX=83333 GN=raiA PE=1 SV=2	2	95	M.TMNITSKQMEITPAIRQHVADRLAKLEKWQTHLINPHIILSKEPQGFVADATINTPNGVLVASGKHEDMYTAINELINKLERQLNKLQHKGEAR.R	0	-	0	58	38	2.6499e-23	0	0
C:\Users\KyowonJeong\Downloads\apr23\Eclip_1486_MB_ms2.msalign	2786	4558	HCD	11059	3314.16	225	16	14002.5	14002.5	452	7640000000	47.3563	sp|P0A7W7|RS8_ECOLI	30S ribosomal protein S8 OS=Escherichia coli (strain K12) OX=83333 GN=rpsH PE=1 SV=2	1	130	.MS(M)[-115.0177]QDPIADMLTRIRNGQAANKAAVTMPSSKLKVAIANVLKEEGFIEDFKVEGDTKPELELTLKYFQGKAVVESIQRVSRPGLRIYKRKDELPKVMAGLGIAVVSTSKGVMTDRAARQAGLGGEIICYVA.	1	-	0	51	37	1.3238e-12	0	0
C:\Users\KyowonJeong\Downloads\apr23\Eclip_1486_MB_ms2.msalign	2788	4560	HCD	11061	3314.46	177	10	10631.5	10631.7	809	20750000	-1000	sp|P76344|ZINT_ECOLI	Metal-binding protein ZinT OS=Escherichia coli (strain K12) OX=83333 GN=zinT PE=1 SV=1	24	120	S.HGHHSHGKPLTEVEQKAANGVFDDANVQNRTLSDWDGVWQS(VYPLLQSGKLDPVFQKKADADKTKTF)[-360.7265]AEIKDYYHKGYATDIEMIGIEDGIVEFHRN.N	1	-	0	38	22	1.07726e-06	0	0
C:\Users\KyowonJeong\Downloads\apr23\Eclip_1486_MB_ms2.msalign	2795	4567	HCD	11072	3316.86	147	12	9169.85	9169.89	39	1058000000	43.6082	sp|P0A7W7|RS8_ECOLI	30S ribosomal protein S8 OS=Escherichia coli (strain K12) OX=83333 GN=rpsH PE=1 SV=2	2	84	M.SMQDPIADMLTRIRNGQAANKAAVTMPSSKLKVAIANVLKEEGFIEDFKVEGDTKPELELTLKYFQGKAVVESIQRVSRPGLR.I	0	-	0	66	43	5.73976e-30	0	0
C:\Users\KyowonJeong\Downloads\apr23\Eclip_1486_MB_ms2.msalign	2799	4571	HCD	11078	3317.84	214	20	22693.8	22693.9	487	14680000000	39.5988	sp|P76344|ZINT_ECOLI	Metal-binding protein ZinT OS=Escherichia coli (strain K12) OX=83333 GN=zinT PE=1 SV=1	24	216	S.HGHHSHGKPLTEVEQKAANGVFDDANVQNRTLSDWDGVWQS(VYPLL)[366.1732]QSGKLDPVFQKKADADKTKTFAEIKDYYHKGYATDIEMIGIEDGIVEFHRNNETTSCKYDYDGYKILTYKSGKKGVRYLFECKDPESKAPKYIQFSDHIIAPRKSSHFHIFMGNDSQQSLLNEMENWPTYYPYQLSSEEVVEEMMSH.	1	-	0	49	38	7.64339e-12	0	0
C:\Users\KyowonJeong\Downloads\apr23\Eclip_1486_MB_ms2.msalign	2800	4572	HCD	11080	3318.07	116	12	11275.9	11276.2	1314	26150000	-1000	sp|P76344|ZINT_ECOLI	Metal-binding protein ZinT OS=Escherichia coli (strain K12) OX=83333 GN=zinT PE=1 SV=1	121	216	N.NETTSCKYDYDGYKILTYKSGKKGVRYLFECKDPESKAPKYIQFSDHIIAPRKSSHFHIFMGND(SQQSLLNEMENW)[-77.1379]PTYYPYQLSSEEVVEEMMSH.	1	-	0	11	10	0.0851182	0.00219561	0.00766284
C:\Users\KyowonJeong\Downloads\apr23\Eclip_1486_MB_ms2.msalign	2803	4576	HCD	11086	3319.2	55	5	3304.82	3304.91	1211	1860000	-1000	sp|P45577|PROQ_ECOLI	RNA chaperone ProQ OS=Escherichia coli (strain K12) OX=83333 GN=proQ PE=1 SV=2	203	232	D.(A)[10.0988]TVLEITKDGVRVQLNSGMSLIVRAEHLVF.	1	-	0	8	7	0.0118944	0.00062448	0.00248139
C:\Users\KyowonJeong\Downloads\apr23\Eclip_1486_MB_ms2.msalign	2806	4579	HCD	11090	3320.55	147	13	9249.06	9250.05	388	85240000	-1000	sp|P45577|PROQ_ECOLI	RNA chaperone ProQ OS=Escherichia coli (strain K12) OX=83333 GN=proQ PE=1 SV=2	148	232	R.RKEGAERKPRAQKPVEKAPKTVKAPREEQHTPVSDISALTVGQALKVKAGQNAMDATVLEITKDGVRVQLNSGMSLIVRAEHLVF.	0	-	0	33	26	5.2555e-14	0	0
C:\Users\KyowonJeong\Downloads\apr23\Eclip_1486_MB_ms2.msalign	2812	4587	HCD	11102	3324.44	205	14	12341.8	12342	1347	26840000	-1000	sp|P76344|ZINT_ECOLI	Metal-binding protein ZinT OS=Escherichia coli (strain K12) OX=83333 GN=zinT PE=1 SV=1	24	134	S.HGHHSHGKPLTEVEQKAANGVFDDANVQNRTLSDWDG(VWQSVYPLLQS)[-318.0622]GKLDPVFQKKADADKTKTFAEIKDYYHKGYATDIEMIGIEDGIVEFHRNNETTSCKYDYDGYK.I	1	-	0	31	20	0.130218	0.00256613	0.00822737
C:\Users\KyowonJeong\Downloads\apr23\Eclip_1486_MB_ms2.msalign	2821	4599	HCD	11120	3329.21	196	11	11792.8	11793.1	887	4719000	-1000	sp|P76344|ZINT_ECOLI	Metal-binding protein ZinT OS=Escherichia coli (strain K12) OX=83333 GN=zinT PE=1 SV=1	24	127	S.HGHHSHGKPLTEVEQKAANGVFDDANVQNRTLSDWDGVWQS(VYPLLQSGKLDPVFQKKADADKTKTF)[37.3880]AEIKDYYHKGYATDIEMIGIEDGIVEFHRNNETTSCK.Y	1	-	0	44	23	1.00859e-05	0	0
C:\Users\KyowonJeong\Downloads\apr23\Eclip_1486_MB_ms2.msalign	2824	4605	HCD	11130	3331.91	157	18	14133.5	14133.5	840	41310000	-1000	sp|P0A7W7|RS8_ECOLI	30S ribosomal protein S8 OS=Escherichia coli (strain K12) OX=83333 GN=rpsH PE=1 SV=2	2	130	M.SMQDPIADMLTRIRNGQAANKAAVT(MPSSKLKVAIANVLKE)[147.0017]EGFIEDFKVEGDTKPELELTLKYFQGKAVVESIQRVSRPGLRIYKRKDELPKVMAGLGIAVVSTSKGVMTDRAARQAGLGGEIICYVA.	1	-	0	22	20	2.58976e-06	0	0
C:\Users\KyowonJeong\Downloads\apr23\Eclip_1486_MB_ms2.msalign	2825	4606	HCD	11131	3332.26	111	7	7093.74	7093.81	1160	25630000	-1000	sp|P76344|ZINT_ECOLI	Metal-binding protein ZinT OS=Escherichia coli (strain K12) OX=83333 GN=zinT PE=1 SV=1	24	86	S.HGHHSHGKPLTEVEQKAANGVFDDANVQNRTLSDWDGVW(QSVYPLLQS)[86.3302]GKLDPVFQKKADADK.T	1	-	0	19	14	0.00461249	0.000213174	0.000862069
C:\Users\KyowonJeong\Downloads\apr23\Eclip_1486_MB_ms2.msalign	2826	4608	HCD	11134	3333.23	159	11	9573.2	9573.18	89	436000000	-1000	sp|P0ACF0|DBHA_ECOLI	DNA-binding protein HU-alpha OS=Escherichia coli (strain K12) OX=83333 GN=hupA PE=1 SV=1	1	90	.M(NK)[43.9953]TQLIDVIAEKAELSKTQAKAALESTLAAITESLKEGDAVQLVGFGTFKVNHRAERTGRNPQTGKEIKIAAANVPAFVSGKALKDAVK.	1	-	0	79	62	5.5936e-26	0	0
C:\Users\KyowonJeong\Downloads\apr23\Eclip_1486_MB_ms2.msalign	2828	4611	HCD	11138	3334.34	66	6	6678.21	6678.24	1055	77060000	-1000	sp|P67338|YOAH_ECOLI	UPF0181 protein YoaH OS=Escherichia coli (strain K12) OX=83333 GN=yoaH PE=3 SV=1	1	59	.MFAGLPSLTHEQQQKAVERIQELMAQG(MSSGQAIALVAEELRANHSGERIVARFEDEDE)[128.0303].	1	-	0	14	13	0.000684173	0	0
C:\Users\KyowonJeong\Downloads\apr23\Eclip_1486_MB_ms2.msalign	2831	4615	HCD	11144	3335.74	75	4	4502.54	4502.67	940	3955000	-1000	sp|P76344|ZINT_ECOLI	Metal-binding protein ZinT OS=Escherichia coli (strain K12) OX=83333 GN=zinT PE=1 SV=1	181	216	F.MGNDSQQSL(LNEMENW)[207.8587]PTYYPYQLSSEEVVEEMMSH.	1	-	0	8	9	4.10809e-05	0	0
C:\Users\KyowonJeong\Downloads\apr23\Eclip_1486_MB_ms2.msalign	2833	4619	HCD	11150	3337.21	167	12	10094.4	10094.4	411	149300000	-1000	sp|P0A9L5|PPIC_ECOLI	Peptidyl-prolyl cis-trans isomerase C OS=Escherichia coli (strain K12) OX=83333 GN=ppiC PE=1 SV=2	2	93	M.AKTAAALHILVKEEKLALDLLEQIKNGADFGKLAKKHSICPSGKRGGDLGEFRQGQMVPAFDKVVFSCPVLEPTGPLHTQFGYHIIKVLYRN.	0	-	0	38	27	2.3354e-13	0	0
C:\Users\KyowonJeong\Downloads\apr23\Eclip_1486_MB_ms2.msalign	2834	4621	HCD	11154	3338.53	146	11	8803.72	8803.75	144	104800000	-1000	sp|P0ACF0|DBHA_ECOLI	DNA-binding protein HU-alpha OS=Escherichia coli (strain K12) OX=83333 GN=hupA PE=1 SV=1	1	83	.MNKTQLIDVIAEKAELSKTQAKAALESTLAAITESLKEGDAVQLVGFGTFKVNHRAERTGRNPQTGKEIKIAAANVPAFVSGK.A	0	-	0	56	42	1.08013e-22	0	0
C:\Users\KyowonJeong\Downloads\apr23\Eclip_1486_MB_ms2.msalign	2836	4624	HCD	11158	3340.24	86	7	5212.77	5212.79	1247	99440000	-1000	sp|P0A7J3|RL10_ECOLI	50S ribosomal protein L10 OS=Escherichia coli (strain K12) OX=83333 GN=rplJ PE=1 SV=2	2	51	M.ALNLQDKQAIVAEVSEVAKGALSAVVADSRGVTVDKMTELRKAGREAGVY.M	0	-	0	7	6	0.0249173	0.000819169	0.00321543
C:\Users\KyowonJeong\Downloads\apr23\Eclip_1486_MB_ms2.msalign	2837	4625	HCD	11160	3340.96	139	11	9573.16	9573.07	1186	436000000	-1000	sp|P0A7J3|RL10_ECOLI	50S ribosomal protein L10 OS=Escherichia coli (strain K12) OX=83333 GN=rplJ PE=1 SV=2	2	86	M.ALNLQDKQAIVAEVSEVAKGALSAVVADS(RGV)[425.2045]TVDKMTELRKAGREAGVYMRVVRNTLLRRAVEGTPFECLKDAFVGPTLIAYSM.E	1	-	0	19	15	0.00787725	0.000420345	0.00168776
C:\Users\KyowonJeong\Downloads\apr23\Eclip_1486_MB_ms2.msalign	2840	4628	HCD	11164	3342.65	156	10	9571.16	9571.16	1291	436000000	-1000	sp|P76243|YEAO_ECOLI	Uncharacterized protein YeaO OS=Escherichia coli (strain K12) OX=83333 GN=yeaO PE=4 SV=2	33	115	K.(TDLALDE)[22.2118]WDKEITPSTELRKAFHGEVVDYATFREQYLAELAQHEQEGKRLADIAKKQPLTLLYSAKNTTQNHALVLADWLRSL.	1	-	0	12	12	0.0521979	0.00141129	0.00544747
C:\Users\KyowonJeong\Downloads\apr23\Eclip_1486_MB_ms2.msalign	2847	4639	HCD	11180	3348.44	207	16	14185.5	14185.5	1036	161700000	-1000	sp|P0A7W7|RS8_ECOLI	30S ribosomal protein S8 OS=Escherichia coli (strain K12) OX=83333 GN=rpsH PE=1 SV=2	1	130	.MSMQDPIADMLTRIRNGQAANKAAVTMPSSKLKVAIANVLKEEGFIEDFKVEGDTKPELELTLKYFQGKAVVESIQRVSRPGLRIYK(RKDELPKVMAGL)[67.9887]GIAVVSTSKGVMTDRAARQAGLGGEIICYVA.	1	-	0	26	21	0.000407686	0	0
C:\Users\KyowonJeong\Downloads\apr23\Eclip_1486_MB_ms2.msalign	2850	4645	HCD	11190	3351.83	224	17	13986.5	13986.5	324	7173000000	55.3427	sp|P0A7W7|RS8_ECOLI	30S ribosomal protein S8 OS=Escherichia coli (strain K12) OX=83333 GN=rpsH PE=1 SV=2	2	130	M.SMQDPIADMLTRIRNGQAANKAAVTMPSSKLKVAIANVLKEEGFIEDFKVEGDTKPELELTLKYFQGKAVVESIQRVSRPGLRIYKRKDELPKVMAGLGIAVVSTSKGVMTDRAARQAGLGGEIICYVA.	0	-	0	49	38	1.64268e-15	0	0
C:\Users\KyowonJeong\Downloads\apr23\Eclip_1486_MB_ms2.msalign	2851	4646	HCD	11191	3352.13	128	14	13377.9	13377.9	376	289700000	-1000	sp|P76243|YEAO_ECOLI	Uncharacterized protein YeaO OS=Escherichia coli (strain K12) OX=83333 GN=yeaO PE=4 SV=2	1	115	.MNIQCKRVYDPAEQSDGYRILVDRLWPRGIKKTDLALDEWDKEITPSTELRKAFHGEVVDYATFREQYLAELAQHEQEGKRLADIAKKQPLTLLYSAKNTTQNHALVLADWLRSL.	0	-	0	34	33	2.3018e-14	0	0
C:\Users\KyowonJeong\Downloads\apr23\Eclip_1486_MB_ms2.msalign	2852	4647	HCD	11192	3352.77	230	19	14170.5	14170.5	953	212200000	-1000	sp|P0A7W7|RS8_ECOLI	30S ribosomal protein S8 OS=Escherichia coli (strain K12) OX=83333 GN=rpsH PE=1 SV=2	2	130	M.SMQDPIADMLTRIRNGQAANKAAVTMPSSKLKVAIANVLKEEGFIEDFKVEGDTKPELELTLKYFQGKAVVESIQRVSRPGLRIYKRKD(ELPKVMAGLG)[184.0669]IAVVSTSKGVMTDRAARQAGLGGEIICYVA.	1	-	0	31	24	5.94049e-05	0	0
C:\Users\KyowonJeong\Downloads\apr23\Eclip_1486_MB_ms2.msalign	2853	4648	HCD	11194	3353.43	283	23	17534.3	17534.3	947	761400000	-1000	sp|P0A7W1|RS5_ECOLI	30S ribosomal protein S5 OS=Escherichia coli (strain K12) OX=83333 GN=rpsE PE=1 SV=2	2	167	M.(A)[Acetyl]HIEKQAGELQEKLIAVNRVSKTVKGGRIFSFTALTVVGDGNGRVGFGYGKAREVPAAIQKAMEKARRNMINVALNNGTLQHPVKGVHTGSRVFMQPASEGTG(I)[31.0256]IAGGAMRAVLEVAGVHNVLAKAYGSTNPINVVRATIDGLENMNSPEMVAAKRGKSVEEILGK.	1	-	0	42	24	5.42716e-05	0	0
C:\Users\KyowonJeong\Downloads\apr23\Eclip_1486_MB_ms2.msalign	2855	4650	HCD	11197	3354.34	218	21	13455.7	13456	1014	1329000	-1000	sp|P0A7X3|RS9_ECOLI	30S ribosomal protein S9 OS=Escherichia coli (strain K12) OX=83333 GN=rpsI PE=1 SV=2	2	121	M.AENQYYGTGRRKSSAARVFIKPGNGKIVINQRSLEQYFGRETARMVVRQPLELVDMVEKLDLYITVKGGGISGQA(GAIRHGITRALME)[-48.2317]YDESLRSELRKAGFVTRDARQVERKKVGLRKA.R	1	-	0	36	21	0.000228065	0	0
C:\Users\KyowonJeong\Downloads\apr23\Eclip_1486_MB_ms2.msalign	2856	4651	HCD	11198	3354.98	95	9	5741.3	5741.47	1267	710800	-1000	sp|P0ACF0|DBHA_ECOLI	DNA-binding protein HU-alpha OS=Escherichia coli (strain K12) OX=83333 GN=hupA PE=1 SV=1	37	90	L.(KEGDAV)[23.3427]QLVGFGTFKVNHRAERTGRNPQTGKEIKIAAANVPAFVSGKALKDAVK.	1	-	0	10	8	0.0343566	0.00101667	0.00395883
C:\Users\KyowonJeong\Downloads\apr23\Eclip_1486_MB_ms2.msalign	2864	4663	HCD	11216	3361.12	243	22	14732	14732	595	145900000	-1000	sp|P0A7X3|RS9_ECOLI	30S ribosomal protein S9 OS=Escherichia coli (strain K12) OX=83333 GN=rpsI PE=1 SV=2	2	130	M.AENQYYGTGRRKSSAARVFIKPGNGKIVINQRSLEQYFGRETARMVVRQPLELVDMVEKLDLYITVKGGGISGQAG(AIRHGITRALMEYD)[16.0011]ESLRSELRKAGFVTRDARQVERKKVGLRKARRRPQFSKR.	1	-	0	57	33	7.17498e-10	0	0
C:\Users\KyowonJeong\Downloads\apr23\Eclip_1486_MB_ms2.msalign	2865	4666	HCD	11221	3362.9	167	14	10644.5	10644.5	252	798700000	43.1508	sp|P0A6Y1|IHFB_ECOLI	Integration host factor subunit beta OS=Escherichia coli (strain K12) OX=83333 GN=ihfB PE=1 SV=1	1	94	.MTKSELIERLATQQSHIPAKTVEDAVKEMLEHMASTLAQGERIEIRGFGSFSLHYRAPRTGRNPKTGDKVELEGKYVPHFKPGKELRDRANIYG.	0	-	0	46	35	8.3412e-18	0	0
C:\Users\KyowonJeong\Downloads\apr23\Eclip_1486_MB_ms2.msalign	2868	4670	HCD	11227	3364.63	231	18	14117.5	14117.5	627	99490000	-1000	sp|P0A7W7|RS8_ECOLI	30S ribosomal protein S8 OS=Escherichia coli (strain K12) OX=83333 GN=rpsH PE=1 SV=2	1	130	.MSMQDPIADMLTRIRNGQAANKAAVTMPSSKLKVAIANVLKEEGFIEDFKVEGDTKPELELTLKYFQGKAVVESIQRVSRPGLRIYKRKDELPKVMAGLGIAVVSTSKGVMTDRAARQAGLGGEIICYVA.	0	-	0	35	26	2.19688e-09	0	0
C:\Users\KyowonJeong\Downloads\apr23\Eclip_1486_MB_ms2.msalign	2874	4677	HCD	11238	3367.99	177	11	10627.4	10627.4	147	183000000	-1000	sp|P0AB55|YCII_ECOLI	Protein YciI OS=Escherichia coli (strain K12) OX=83333 GN=yciI PE=1 SV=1	1	98	.MLYVIYAQDKADSLEKRLSVRPAHLARLQLLHDEGRLLTAG(PM)[31.9885]PAVDSNDPGAAGFTGSTVIAEFESLEAAQAWADADPYVAAGVYEHVSVKPFKKVF.	1	-	0	71	46	1.40619e-22	0	0
C:\Users\KyowonJeong\Downloads\apr23\Eclip_1486_MB_ms2.msalign	2878	4683	HCD	11246	3370.52	258	21	17630	17630.1	463	380100000	41.6807	sp|P0A6W5|GREA_ECOLI	Transcription elongation factor GreA OS=Escherichia coli (strain K12) OX=83333 GN=greA PE=1 SV=1	1	158	.MQAIPMTLRGAEKLREELDFLKSVRRPEIIAAIAEAREHGDLKENAEYHAAREQQGFCEGRIKDIEAKLSNAQVIDVTKMPNNGRVIFGATVTVLNLDSDEEQTYRIVGDDEADFKQNLISVNSPIARGLIGKEEDDVVVIKTPGGEVEFEVIKVEYL.	0	-	0	48	34	1.93196e-12	0	0
C:\Users\KyowonJeong\Downloads\apr23\Eclip_1486_MB_ms2.msalign	2885	4694	HCD	11263	3375.29	35	6	6587.4	6587.42	604	46030000	-1000	sp|P0AC92|GNSA_ECOLI	Protein GnsA OS=Escherichia coli (strain K12) OX=83333 GN=gnsA PE=1 SV=1	1	57	.MNIEELKKQAETEIADFIAQKIAELNKNTGKEVSEIRFTAREKMTGLESYDVKIKI(M)[15.9860].	1	-	0	14	14	1.09052e-09	0	0
C:\Users\KyowonJeong\Downloads\apr23\Eclip_1486_MB_ms2.msalign	2887	4696	HCD	11266	3376.46	95	8	6052.23	6053.24	157	45700000	-1000	sp|P61175|RL22_ECOLI	50S ribosomal protein L22 OS=Escherichia coli (strain K12) OX=83333 GN=rplV PE=1 SV=1	28	83	K.KVSQALDILTYTNKKAAVLVKKVLESAIANAEHNDGADIDDLKVTKIFVDEGPSMK.R	0	-	0	38	34	5.86131e-22	0	0
C:\Users\KyowonJeong\Downloads\apr23\Eclip_1486_MB_ms2.msalign	2890	4700	HCD	11272	3378.92	239	22	14717	14716	261	537900000	22.9208	sp|P0A7X3|RS9_ECOLI	30S ribosomal protein S9 OS=Escherichia coli (strain K12) OX=83333 GN=rpsI PE=1 SV=2	2	130	M.AENQYYGTGRRKSSAARVFIKPGNGKIVINQRSLEQYFGRETARMVVRQPLELVDMVEKLDLYITVKGGGISGQAGAIRHGITRALMEYDESLRSELRKAGFVTRDARQVERKKVGLRKARRRPQFSKR.	0	-	0	66	39	2.034e-17	0	0
C:\Users\KyowonJeong\Downloads\apr23\Eclip_1486_MB_ms2.msalign	2893	4703	HCD	11276	3380.18	245	19	14987.3	14987.3	276	4393000000	43.5572	sp|P02413|RL15_ECOLI	50S ribosomal protein L15 OS=Escherichia coli (strain K12) OX=83333 GN=rplO PE=1 SV=1	1	144	.MRLNTLSPAEGSKKAGKRLGRGIGSGLGKTGG(RGHKGQKSRSGGGV)[16.0150]RRGFEGGQMPLYRRLPKFGFTSRKAAITAEIRLSDLAKVEGGVVDLNTLKAANIIGIQIEFAKVILAGEVTTPVTVRGLRVTKGARAAIEAAGGKIEE.	1	-	0	57	51	5.38061e-17	0	0
C:\Users\KyowonJeong\Downloads\apr23\Eclip_1486_MB_ms2.msalign	2906	4716	HCD	11296	3384.67	122	11	7357.49	7357.71	961	12260000	-1000	sp|P0A7X3|RS9_ECOLI	30S ribosomal protein S9 OS=Escherichia coli (strain K12) OX=83333 GN=rpsI PE=1 SV=2	66	130	I.TVKGGG(I)[23.6390]SGQAGAIRHGITRALMEYDESLRSELRKAGFVTRDARQVERKKVGLRKARRRPQFSKR.	1	-	0	23	12	6.42767e-05	0	0
C:\Users\KyowonJeong\Downloads\apr23\Eclip_1486_MB_ms2.msalign	2907	4717	HCD	11298	3385.18	129	9	7773.14	7773.15	18	1682000000	57.1158	sp|P62399|RL5_ECOLI	50S ribosomal protein L5 OS=Escherichia coli (strain K12) OX=83333 GN=rplE PE=1 SV=2	2	71	M.AKLHDYYKDEVVKKLMTEFNYNSVMQVPRVEKITLNMGVGEAIADKKLLDNAAADLAAISGQKPLITKAR.K	0	-	0	77	55	1.68678e-33	0	0
C:\Users\KyowonJeong\Downloads\apr23\Eclip_1486_MB_ms2.msalign	2913	4723	HCD	11306	3387.27	275	20	17125.8	17125.9	807	458200000	-1000	sp|P0A7F3|PYRI_ECOLI	Aspartate carbamoyltransferase regulatory chain OS=Escherichia coli (strain K12) OX=83333 GN=pyrI PE=1 SV=2	1	153	.MTHDNKLQVEAIKRGTVIDHIPAQIGFKLLSLFKLTETDQRITIG(L)[15.9838]NLPSGEMGRKDLIKIENTFLSEDQVDQLALYAPQATVNRIDNYEVVGKSRPSLPERIDNVLVCPNSNCISHAEPVSSSFAVRKRANDIALKCKYCEKEFSHNVVLAN.	1	-	0	54	29	1.02008e-06	0	0
C:\Users\KyowonJeong\Downloads\apr23\Eclip_1486_MB_ms2.msalign	2924	4734	HCD	11323	3391.9	159	13	9557.19	9557.19	102	2944000000	50.8583	sp|P0ACF0|DBHA_ECOLI	DNA-binding protein HU-alpha OS=Escherichia coli (strain K12) OX=83333 GN=hupA PE=1 SV=1	1	90	.(MNKTQ)[28.0022]LIDVIAEKAELSKTQAKAALESTLAAITESLKEGDAVQLVGFGTFKVNHRAERTGRNPQTGKEIKIAAANVPAFVSGKALKDAVK.	1	-	0	73	47	4.53833e-25	0	0
C:\Users\KyowonJeong\Downloads\apr23\Eclip_1486_MB_ms2.msalign	2932	4742	HCD	11335	3394.43	176	11	10611.4	10611.4	113	3259000000	45.3944	sp|P0AB55|YCII_ECOLI	Protein YciI OS=Escherichia coli (strain K12) OX=83333 GN=yciI PE=1 SV=1	1	98	.MLYVIYAQDKADSLEKRLSVRPAHLARLQLLHDEGRLLTAGP(M)[15.9970]PAVDSNDPGAAGFTGSTVIAEFESLEAAQAWADADPYVAAGVYEHVSVKPFKKVF.	1	-	0	81	49	1.88943e-24	0	0
C:\Users\KyowonJeong\Downloads\apr23\Eclip_1486_MB_ms2.msalign	2934	4744	HCD	11338	3395.05	223	19	14970.3	14971.3	107	6085000000	45.0335	sp|P02413|RL15_ECOLI	50S ribosomal protein L15 OS=Escherichia coli (strain K12) OX=83333 GN=rplO PE=1 SV=1	1	144	.MRLNTLSPAEGSKKAGKRLGRGIGSGLGKTGGRGHKGQKSRSGGGVRRGFEGGQMPLYRRLPKFGFTSRKAAITAEIRLSDLAKVEGGVVDLNTLKAANIIGIQIEFAKVILAGEVTTPVTVRGLRVTKGARAAIEAAGGKIEE.	0	-	0	54	49	9.334e-25	0	0
C:\Users\KyowonJeong\Downloads\apr23\Eclip_1486_MB_ms2.msalign	2935	4745	HCD	11340	3395.3	131	8	8042.34	8042.36	69	159000000	-1000	sp|P45577|PROQ_ECOLI	RNA chaperone ProQ OS=Escherichia coli (strain K12) OX=83333 GN=proQ PE=1 SV=2	158	232	R.AQKPVEKAPKTVKAPREEQHTPVSDISALTVGQALKVKAGQNAMDATVLEITKDGVRVQLNSGMSLIVRAEHLVF.	0	-	0	48	39	1.93951e-27	0	0
C:\Users\KyowonJeong\Downloads\apr23\Eclip_1486_MB_ms2.msalign	2937	4747	HCD	11342	3395.97	152	11	9213.91	9213.94	1054	14310000	-1000	sp|P0A7W7|RS8_ECOLI	30S ribosomal protein S8 OS=Escherichia coli (strain K12) OX=83333 GN=rpsH PE=1 SV=2	1	84	.(MS)[-86.9935]MQDPIADMLTRIRNGQAANKAAVTMPSSKLKVAIANVLKEEGFIEDFKVEGDTKPELELTLKYFQGKAVVESIQRVSRPGLR.I	1	-	0	21	18	0.000637448	0	0
C:\Users\KyowonJeong\Downloads\apr23\Eclip_1486_MB_ms2.msalign	2938	4749	HCD	11346	3396.78	152	8	9129.74	9129.73	47	9037000000	53.8378	sp|P0AA04|PTHP_ECOLI	Phosphocarrier protein HPr OS=Escherichia coli (strain K12) OX=83333 GN=ptsH PE=1 SV=1	1	85	.(MF)[15.9958]QQEVTITAPNGLHTRPAAQFVKEAKGFTSEITVTSNGKSASAKSLFKLQTLGLTQGTVVTISAEGEDEQKAVEHLVKLMAELE.	1	-	0	69	58	1.9675e-29	0	0
C:\Users\KyowonJeong\Downloads\apr23\Eclip_1486_MB_ms2.msalign	2948	4759	HCD	11360	3399.79	80	5	5041.07	5041.22	1170	1951000	-1000	sp|P37902|GLTI_ECOLI	Glutamate/aspartate import solute-binding protein OS=Escherichia coli (strain K12) OX=83333 GN=gltI PE=1 SV=2	262	302	E.AEKWFDKWFKN(PI)[104.7466]PPKNLNMNFELSDEMKALFKEPNDKALN.	1	-	0	7	7	0.0055349	0.000212269	0.000854701
C:\Users\KyowonJeong\Downloads\apr23\Eclip_1486_MB_ms2.msalign	2957	4771	HCD	11378	3404.81	237	20	17518.3	17518.3	735	4117000000	35.3144	sp|P0A7W1|RS5_ECOLI	30S ribosomal protein S5 OS=Escherichia coli (strain K12) OX=83333 GN=rpsE PE=1 SV=2	2	167	M.(A)[Acetyl]HIEKQAGELQEKLIAVNRVSKTVKGGRIFSFTALTVVGDGNGRVGFGYGKAREVPAAIQKAMEKARRNMINVALNNGTLQHPVKGVHTGSRVFMQPASEGTGI(I)[14.9667]AGGAMRAVLEVAGVHNVLAKAYGSTNPINVVRATIDGLENMNSPEMVAAKRGKSVEEILGK.	1	-	0	38	28	7.90372e-08	0	0
C:\Users\KyowonJeong\Downloads\apr23\Eclip_1486_MB_ms2.msalign	2967	4788	HCD	11404	3411.69	280	20	16994.8	16994.9	759	722100000	-1000	sp|P0A7F3|PYRI_ECOLI	Aspartate carbamoyltransferase regulatory chain OS=Escherichia coli (strain K12) OX=83333 GN=pyrI PE=1 SV=2	2	153	M.THDNKLQVEAIKRGTVIDHIPAQIGFKLLSLFKLTETDQRITIGLNLPSGEMGRKDLIKIENTFLSE(D)[16.0142]QVDQLALYAPQATVNRIDNYEVVGKSRPSLPERIDNVLVCPNSNCISHAEPVSSSFAVRKRANDIALKCKYCEKEFSHNVVLAN.	1	-	0	63	28	1.70134e-07	0	0
C:\Users\KyowonJeong\Downloads\apr23\Eclip_1486_MB_ms2.msalign	2969	4790	HCD	11407	3412.41	99	8	9150.69	9150.68	631	401200000	-1000	sp|P0AA04|PTHP_ECOLI	Phosphocarrier protein HPr OS=Escherichia coli (strain K12) OX=83333 GN=ptsH PE=1 SV=1	1	85	.MFQQEVTIT(A)[36.9451]PNGLHTRPAAQFVKEAKGFTSEITVTSNGKSASAKSLFKLQTLGLTQGTVVTISAEGEDEQKAVEHLVKLMAELE.	1	-	0	22	22	2.59423e-09	0	0
C:\Users\KyowonJeong\Downloads\apr23\Eclip_1486_MB_ms2.msalign	2986	4812	HCD	11440	3420.56	112	17	14943.7	14943.7	903	54250000	-1000	sp|P0A6E6|ATPE_ECOLI	ATP synthase epsilon chain OS=Escherichia coli (strain K12) OX=83333 GN=atpC PE=1 SV=2	1	139	.(MAMTYHLDV)[-115.0470]VSAEQQMFSGLVEKIQVTGSEGELGIYPGHAPLLTAIKPGMIRIVKQHGHEEFIYLSGGILEVQPGNVTVLADTAIRGQDLDEARAMEAKRKAEEHISSSHGDVDYAQASAELAKAIAQLRVIELTKKAM.	1	-	0	19	16	1.87127e-05	0	0
C:\Users\KyowonJeong\Downloads\apr23\Eclip_1486_MB_ms2.msalign	2989	4816	HCD	11446	3421.64	186	15	14940.7	14940.7	1239	16470000	-1000	sp|P0A6E6|ATPE_ECOLI	ATP synthase epsilon chain OS=Escherichia coli (strain K12) OX=83333 GN=atpC PE=1 SV=2	2	139	M.AMTYHLDVVSAEQQMFSGLVEKIQV(TGSEGELGIYPGHAPLLTAIKPGMIRIVKQHG)[13.0015]HEEFIYLSGGILEVQPGNVTVLADTAIRGQDLDEARAMEAKRKAEEHISSSHGDVDYAQASAELAKAIAQLRVIELTKKAM.	1	-	0	19	16	0.0214229	0.000616523	0.00242522
C:\Users\KyowonJeong\Downloads\apr23\Eclip_1486_MB_ms2.msalign	2991	4818	HCD	11449	3422.35	281	22	17110.9	17109.9	476	3330000000	31.5034	sp|P0A7F3|PYRI_ECOLI	Aspartate carbamoyltransferase regulatory chain OS=Escherichia coli (strain K12) OX=83333 GN=pyrI PE=1 SV=2	1	153	.MTHDNKLQVEAIKRGTVIDHIPAQIGFKLLSLFKLTETDQRITIGLNLPSGEMGRKDLIKIENTFLSEDQVDQLALYAPQATVNRIDNYEVVGKSRPSLPERIDNVLVCPNSNCISHAEPVSSSFAVRKRANDIALKCKYCEKEFSHNVVLAN.	0	-	0	61	31	4.3776e-12	0	0
C:\Users\KyowonJeong\Downloads\apr23\Eclip_1486_MB_ms2.msalign	2995	4823	HCD	11456	3423.55	278	18	16978.8	16978.8	349	5179000000	37.4639	sp|P0A7F3|PYRI_ECOLI	Aspartate carbamoyltransferase regulatory chain OS=Escherichia coli (strain K12) OX=83333 GN=pyrI PE=1 SV=2	2	153	M.THDNKLQVEAIKRGTVIDHIPAQIGFKLLSLFKLTETDQRITIGLNLPSGEMGRKDLIKIENTFLSEDQVDQLALYAPQATVNRIDNYEVVGKSRPSLPERIDNVLVCPNSNCISHAEPVSSSFAVRKRANDIALKCKYCEKEFSHNVVLAN.	0	-	0	87	38	5.666e-15	0	0
C:\Users\KyowonJeong\Downloads\apr23\Eclip_1486_MB_ms2.msalign	2996	4825	HCD	11460	3424.04	151	10	9113.71	9113.74	88	29830000000	52.7574	sp|P0AA04|PTHP_ECOLI	Phosphocarrier protein HPr OS=Escherichia coli (strain K12) OX=83333 GN=ptsH PE=1 SV=1	1	85	.MFQQEVTITAPNGLHTRPAAQFVKEAKGFTSEITVTSNGKSASAKSLFKLQTLGLTQGTVVTISAEGEDEQKAVEHLVKLMAELE.	0	-	0	64	48	5.563e-26	0	0
C:\Users\KyowonJeong\Downloads\apr23\Eclip_1486_MB_ms2.msalign	3002	4833	HCD	11472	3427.26	308	22	18761.1	18761.1	34	18400000000	49.0911	sp|P0AG55|RL6_ECOLI	50S ribosomal protein L6 OS=Escherichia coli (strain K12) OX=83333 GN=rplF PE=1 SV=2	2	177	M.SRVAKAPVVVPAGVDVKINGQVITIKGKNGELTRTLNDAVEVKHADNTLTFGPRDGYADGWAQAGTARALLNSMVIGVTEGFTKKLQLVGVGYRAAVKGNVINLSLGFSHPVDHQLPAGITAECPTQTEIVLKGADKQVIGQVAADLRAYRRPEPYKGKGVRYADEVVRTKEAKKK.	0	-	0	111	62	8.3092e-31	0	0
C:\Users\KyowonJeong\Downloads\apr23\Eclip_1486_MB_ms2.msalign	3003	4834	HCD	11473	3427.56	281	21	17503.3	17503.3	294	3965000000	32.8416	sp|P0A7W1|RS5_ECOLI	30S ribosomal protein S5 OS=Escherichia coli (strain K12) OX=83333 GN=rpsE PE=1 SV=2	2	167	M.(A)[Acetyl]HIEKQAGELQEKLIAVNRVSKTVKGGRIFSFTALTVVGDGNGRVGFGYGKAREVPAAIQKAMEKARRNMINVALNNGTLQHPVKGVHTGSRVFMQPASEGTGIIAGGAMRAVLEVAGVHNVLAKAYGSTNPINVVRATIDGLENMNSPEMVAAKRGKSVEEILGK.	0	-	0	65	40	2.406e-16	0	0
C:\Users\KyowonJeong\Downloads\apr23\Eclip_1486_MB_ms2.msalign	3012	4847	HCD	11492	3431.68	119	10	7160.84	7160.87	117	521400000	-1000	sp|P0A7L0|RL1_ECOLI	50S ribosomal protein L1 OS=Escherichia coli (strain K12) OX=83333 GN=rplA PE=1 SV=2	8	71	R.MRVIREK(VD)[172.1012]ATKQYDINEAIALLKELATAKFVESVDVAVNLGIDARKSDQNVRGATVLPHGTGR.S	1	-	0	64	46	4.3382e-24	0	0
C:\Users\KyowonJeong\Downloads\apr23\Eclip_1486_MB_ms2.msalign	3013	4849	HCD	11496	3432.41	109	6	6571.43	6571.44	155	244100000	-1000	sp|P0AC92|GNSA_ECOLI	Protein GnsA OS=Escherichia coli (strain K12) OX=83333 GN=gnsA PE=1 SV=1	1	57	.MNIEELKKQAETEIADFIAQKIAELNKNTGKEVSEIRFTAREKMTGLESYDVKIKIM.	0	-	0	50	45	3.8254e-22	0	0
C:\Users\KyowonJeong\Downloads\apr23\Eclip_1486_MB_ms2.msalign	3028	4868	HCD	11523	3439.45	227	15	14928.8	14927.7	164	320100000	-1000	sp|P0A6E6|ATPE_ECOLI	ATP synthase epsilon chain OS=Escherichia coli (strain K12) OX=83333 GN=atpC PE=1 SV=2	2	139	M.AMTYHLDVVSAEQQMFSGLVEKIQVTGSEGELGIYPGHAPLLTAIKPGMIRIVKQHGHEEFIYLSGGILEVQPGNVTVLADTAIRGQDLDEARAMEAKRKAEEHISSSHGDVDYAQASAELAKAIAQLRVIELTKKAM.	0	-	0	62	46	9.9214e-22	0	0
C:\Users\KyowonJeong\Downloads\apr23\Eclip_1486_MB_ms2.msalign	3032	4873	HCD	11532	3441.63	176	11	10595.4	10595.4	6	6290000000	55.0016	sp|P0AB55|YCII_ECOLI	Protein YciI OS=Escherichia coli (strain K12) OX=83333 GN=yciI PE=1 SV=1	1	98	.MLYVIYAQDKADSLEKRLSVRPAHLARLQLLHDEGRLLTAGPMPAVDSNDPGAAGFTGSTVIAEFESLEAAQAWADADPYVAAGVYEHVSVKPFKKVF.	0	-	0	83	52	3.8456e-38	0	0
C:\Users\KyowonJeong\Downloads\apr23\Eclip_1486_MB_ms2.msalign	3039	4883	HCD	11546	3445.15	315	26	18944.1	18944.2	879	166800000	-1000	sp|P0AG55|RL6_ECOLI	50S ribosomal protein L6 OS=Escherichia coli (strain K12) OX=83333 GN=rplF PE=1 SV=2	2	177	M.SRVAKAPVVVPAG(VDVKINGQVITIKGKNGELTRTLNDAVEVKHADNT)[183.0657]LTFGPRDGYADGWAQAGTARALLNSMVIGVTEGFTKKLQLVGVGYRAAVKGNVINLSLGFSHPVDHQLPAGITAECPTQTEIVLKGADKQVIGQVAADLRAYRRPEPYKGKGVRYADEVVRTKEAKKK.	1	-	0	45	28	7.25557e-06	0	0
C:\Users\KyowonJeong\Downloads\apr23\Eclip_1486_MB_ms2.msalign	3040	4885	HCD	11550	3446.53	119	9	7144.85	7144.87	51	1084000000	48.4277	sp|P0A7L0|RL1_ECOLI	50S ribosomal protein L1 OS=Escherichia coli (strain K12) OX=83333 GN=rplA PE=1 SV=2	7	71	K.RMRVIREKVDATKQYDINEAIALLKELATAKFVESVDVAVNLGIDARKSDQNVRGATVLPHGTGR.S	0	-	0	60	46	3.58696e-29	0	0
C:\Users\KyowonJeong\Downloads\apr23\Eclip_1486_MB_ms2.msalign	3048	4896	HCD	11566	3450.54	84	5	5157.71	5156.74	1245	14470000	-1000	sp|P76100|YDCK_ECOLI	Uncharacterized acetyltransferase YdcK OS=Escherichia coli (strain K12) OX=83333 GN=ydcK PE=3 SV=1	279	326	T.GAVIIENHVELTDHAVVEAFDGDTVHVRGPKVINGEERITRTPLAGLL.	0	-	0	4	5	0.0239914	0.00081984	0.00322061
C:\Users\KyowonJeong\Downloads\apr23\Eclip_1486_MB_ms2.msalign	3050	4900	HCD	11572	3452.17	338	23	20642.8	20643	1177	188600000	-1000	sp|P0A805|RRF_ECOLI	Ribosome-recycling factor OS=Escherichia coli (strain K12) OX=83333 GN=frr PE=1 SV=1	1	185	.MISDIRKDAEVRMDKCVEAFKTQISKIRTGRASPSLLDGIVVEYYGTPTPLRQLASVTVEDSRTLKINVFDRSMSPAVEKAIMASD(LG)[17.1033]LNPNSAGSDIRVPLPPLTEERRKDLTKIVRGEAEQARVAVRNVRRDANDKVKALLKDKEISEDDDRRSQDDVQKLTDAAIKKIEAALADKEAELMQF.	1	-	0	44	25	0.00629572	0.000211416	0.000849618
C:\Users\KyowonJeong\Downloads\apr23\Eclip_1486_MB_ms2.msalign	3063	4919	HCD	11600	3458.51	165	14	10110.2	10110.5	1103	5054000	-1000	sp|P0AG55|RL6_ECOLI	50S ribosomal protein L6 OS=Escherichia coli (strain K12) OX=83333 GN=rplF PE=1 SV=2	2	98	M.SRVAKAPVVVPAGVDVKINGQVITIKGKNGELTRTLNDAVEVKHADNTLTFGPRDGYADGWAQAGTARALLNS(MVIGVTEGFTKKLQLVGVGYRAAV)[-17.0140].K	1	-	0	26	18	0.00159047	0.000221043	0.000906618
C:\Users\KyowonJeong\Downloads\apr23\Eclip_1486_MB_ms2.msalign	3065	4924	HCD	11608	3460.26	243	20	20625.8	20625.9	524	1479000000	22.5999	sp|P0A805|RRF_ECOLI	Ribosome-recycling factor OS=Escherichia coli (strain K12) OX=83333 GN=frr PE=1 SV=1	1	185	.MISDIRKDAEVRMDKCVEAFKTQISKIRTGRASPSLLDGIVVEYYGTPTPLRQLASVTVEDSRTLKINVFDRSMSPAVEKAIMASDLGLNPNSAGSDIRVPLPPLTEERRKDLTKIVRGEAEQARVAVRNVRRDANDKVKALLKDKEISEDDDRRSQDDVQKLTDAAIKKIEAALADKEAELMQF.	0	-	0	59	33	4.5082e-11	0	0
C:\Users\KyowonJeong\Downloads\apr23\Eclip_1486_MB_ms2.msalign	3067	4928	HCD	11614	3461.84	150	9	9383.05	9383.09	1226	22090000	-1000	sp|P0A6E6|ATPE_ECOLI	ATP synthase epsilon chain OS=Escherichia coli (strain K12) OX=83333 GN=atpC PE=1 SV=2	2	88	M.AMTYHLDVVSAEQQMFSGLVEKIQVTGSEGELGIYPGHAPLLTAIKPGMIRIVKQHGHEEFIYLSGGILEVQPGNVTVLADTAIRG(Q)[31.2357].D	1	-	0	19	18	0.0160488	0.000620347	0.00245098
C:\Users\KyowonJeong\Downloads\apr23\Eclip_1486_MB_ms2.msalign	3068	4934	HCD	11623	3464.59	80	5	4813.83	4813.97	590	1591000	-1000	sp|P0AB55|YCII_ECOLI	Protein YciI OS=Escherichia coli (strain K12) OX=83333 GN=yciI PE=1 SV=1	54	98	A.(AGFTGSTV)[11.5752]IAEFESLEAAQAWADADPYVAAGVYEHVSVKPFKKVF.	1	-	0	18	13	6.24505e-10	0	0
C:\Users\KyowonJeong\Downloads\apr23\Eclip_1486_MB_ms2.msalign	3069	4936	HCD	11626	3465.58	164	11	10112.3	10112.2	1027	5054000	-1000	sp|P0AE48|YTFP_ECOLI	Gamma-glutamylcyclotransferase family protein YtfP OS=Escherichia coli (strain K12) OX=83333 GN=ytfP PE=1 SV=1	22	113	N.(AQL)[-202.9485]LGDFSIDNYQLYSLGHYPGAVPGNGTVHGEVYRIDNATLAELDALRTRGGEYARQLIQTPYGSAWMYVYQRPVDGLKLIESGDWLDRDK.	1	-	0	36	20	0.000288952	0	0
C:\Users\KyowonJeong\Downloads\apr23\Eclip_1486_MB_ms2.msalign	3073	4941	HCD	11634	3467.36	259	18	15775.4	15775.5	830	3829000000	43.3232	sp|P0A7R1|RL9_ECOLI	50S ribosomal protein L9 OS=Escherichia coli (strain K12) OX=83333 GN=rplI PE=1 SV=1	1	149	.(M)[15.9990]QVILLDKVANLGSLGDQVNVKAGYARNFLVPQGKAVPATKKNIEFFEARRAELEAKLAEVLAAANARAEKINALETVTIASKAGDEGKLFGSIGTRDIADAVTAAGVEVAKSEVRLPNGVLRTTGEHEVSFQVHSEVFAKVIVNVVAE.	1	-	0	34	28	1.80347e-06	0	0
C:\Users\KyowonJeong\Downloads\apr23\Eclip_1486_MB_ms2.msalign	3078	4949	HCD	11646	3470.16	219	13	13554.3	13554.1	647	5341000	-1000	sp|P0A6E6|ATPE_ECOLI	ATP synthase epsilon chain OS=Escherichia coli (strain K12) OX=83333 GN=atpC PE=1 SV=2	2	128	M.AMTYHLDVVSAEQQMFSGLVEKIQVTGSEGELGIYPGHAPLLTAIKPGMIRIVKQHGHEEFIYLSGGILEVQPGNVTVLADTAIRGQ(DLDEARAMEAKRKAEEHI)[-90.8689]SSSHGDVDYAQASAELAKAIAQ.L	1	-	0	44	33	4.66955e-09	0	0
C:\Users\KyowonJeong\Downloads\apr23\Eclip_1486_MB_ms2.msalign	3079	4955	HCD	11654	3472.32	121	7	7297.75	7297.82	630	11140000	-1000	sp|P0A6E6|ATPE_ECOLI	ATP synthase epsilon chain OS=Escherichia coli (strain K12) OX=83333 GN=atpC PE=1 SV=2	2	68	M.AMTYHLDVVSAEQQMFSGLVEKIQVTGSEGELGIYPGHAPLLTAIKPGMIRIVKQHGHEEFIYLSG(G)[21.1005].I	1	-	0	28	24	2.39673e-09	0	0
C:\Users\KyowonJeong\Downloads\apr23\Eclip_1486_MB_ms2.msalign	3080	4958	HCD	11659	3473.84	243	15	14598.6	14597.5	291	118800000	-1000	sp|P0A6E6|ATPE_ECOLI	ATP synthase epsilon chain OS=Escherichia coli (strain K12) OX=83333 GN=atpC PE=1 SV=2	2	136	M.AMTYHLDVVSAEQQMFSGLVEKIQVTGSEGELGIYPGHAPLLTAIKPGMIRIVKQHGHEEFIYLSGGILEVQPGNVTVLADTAIRGQDLDEARAMEAKRKAEEHISSSHGDVDYAQASAELAKAIAQLRVIELTK.K	0	-	0	70	43	1.79916e-16	0	0
C:\Users\KyowonJeong\Downloads\apr23\Eclip_1486_MB_ms2.msalign	3081	4959	HCD	11660	3474.32	214	14	12874.3	12874.4	551	36030000	-1000	sp|P0AE48|YTFP_ECOLI	Gamma-glutamylcyclotransferase family protein YtfP OS=Escherichia coli (strain K12) OX=83333 GN=ytfP PE=1 SV=1	1	113	.(MRIFVYG)[16.0066]SLRHKQGNSHWMTNAQLLGDFSIDNYQLYSLGHYPGAVPGNGTVHGEVYRIDNATLAELDALRTRGGEYARQLIQTPYGSAWMYVYQRPVDGLKLIESGDWLDRDK.	1	-	0	57	33	1.35808e-10	0	0
C:\Users\KyowonJeong\Downloads\apr23\Eclip_1486_MB_ms2.msalign	3084	4965	HCD	11670	3477.13	212	14	12905.9	12905.9	987	586100000	29.3595	sp|P0A7R1|RL9_ECOLI	50S ribosomal protein L9 OS=Escherichia coli (strain K12) OX=83333 GN=rplI PE=1 SV=1	28	149	R.NFLVPQGKAVPATKKNIEFFEARRAELEAKLAEVLAAANARAEKINALETVTIASKAGDEGKLFGSIGTRDIADAVTAAGVEVAKSEVRLPNGVLRTTGEHEVSFQVHSEVFAKVIVNVVAE.	0	-	0	27	21	9.75828e-05	0	0
C:\Users\KyowonJeong\Downloads\apr23\Eclip_1486_MB_ms2.msalign	3085	4966	HCD	11671	3477.43	43	4	2588.26	2588.33	943	2923000	-1000	sp|P0A707|IF3_ECOLI	Translation initiation factor IF-3 OS=Escherichia coli (strain K12) OX=83333 GN=infC PE=1 SV=1	159	180	V.(E)[29.9247]SFPTKIEGRQMIMVLAPKKKQ.	1	-	0	8	7	4.57519e-05	0	0
C:\Users\KyowonJeong\Downloads\apr23\Eclip_1486_MB_ms2.msalign	3086	4968	HCD	11674	3478.01	95	9	6234.46	6234.47	1096	8561000	-1000	sp|P0A707|IF3_ECOLI	Translation initiation factor IF-3 OS=Escherichia coli (strain K12) OX=83333 GN=infC PE=1 SV=1	6	58	K.RVQTARPNRINGEIRAQEVRLTGLEGEQLGIVSLREALEKAEEAGVDLVEIS(P)[426.3424].N	1	-	0	21	15	0.00143406	0	0
C:\Users\KyowonJeong\Downloads\apr23\Eclip_1486_MB_ms2.msalign	3090	4972	HCD	11681	3479.18	214	14	12856.3	12856.4	302	295700000	-1000	sp|P0AE48|YTFP_ECOLI	Gamma-glutamylcyclotransferase family protein YtfP OS=Escherichia coli (strain K12) OX=83333 GN=ytfP PE=1 SV=1	1	113	.MRIFVYGSLRHKQGNSHWMTNAQLLGDFSIDNY(Q)[-1.9719]LYSLGHYPGAVPGNGTVHGEVYRIDNATLAELDALRTRGGEYARQLIQTPYGSAWMYVYQRPVDGLKLIESGDWLDRDK.	1	-	0	63	44	3.44481e-16	0	0
C:\Users\KyowonJeong\Downloads\apr23\Eclip_1486_MB_ms2.msalign	3095	4983	HCD	11698	3483.8	181	15	15759.4	15759.5	404	19790000000	53.1707	sp|P0A7R1|RL9_ECOLI	50S ribosomal protein L9 OS=Escherichia coli (strain K12) OX=83333 GN=rplI PE=1 SV=1	1	149	.MQVILLDKVANLGSLGDQVNVKAGYARNFLVPQGKAVPATKKNIEFFEARRAELEAKLAEVLAAANARAEKINALETVTIASKAGDEGKLFGSIGTRDIADAVTAAGVEVAKSEVRLPNGVLRTTGEHEVSFQVHSEVFAKVIVNVVAE.	0	-	0	35	31	1.363e-13	0	0
C:\Users\KyowonJeong\Downloads\apr23\Eclip_1486_MB_ms2.msalign	3101	4990	HCD	11708	3486.5	104	7	8210.19	8209.19	131	76130000	-1000	sp|P0A8R4|SLYX_ECOLI	Protein SlyX OS=Escherichia coli (strain K12) OX=83333 GN=slyX PE=3 SV=1	1	72	.MQDLSLEARLAELESRLAFQEITIEELNVTVTAHEMEMAKLRDHLRLLTEKLKASQPSNIASQAEETPPPHY.	0	-	0	41	39	1.5067e-23	0	0
C:\Users\KyowonJeong\Downloads\apr23\Eclip_1486_MB_ms2.msalign	3104	4993	HCD	11712	3487.59	118	8	7132.8	7132.82	190	264300000	-1000	sp|P0A7J3|RL10_ECOLI	50S ribosomal protein L10 OS=Escherichia coli (strain K12) OX=83333 GN=rplJ PE=1 SV=2	99	165	E.FAKANAKFEVKAAAFEGELIPASQIDRLATLPTYEEAIARLMATMKEASAGKLVRTLAAVRDAKEAA.	0	-	0	46	34	8.88327e-21	0	0
C:\Users\KyowonJeong\Downloads\apr23\Eclip_1486_MB_ms2.msalign	3107	4999	HCD	11722	3490.48	179	11	10777.4	10777.5	454	286400000	-1000	sp|P0AB55|YCII_ECOLI	Protein YciI OS=Escherichia coli (strain K12) OX=83333 GN=yciI PE=1 SV=1	1	98	.MLYVIYAQDKADSLEKRLSVRPAHLARLQLLHDEGRLLTAGPMPAVDSNDPGAAGFTG(S)[182.1165]TVIAEFESLEAAQAWADADPYVAAGVYEHVSVKPFKKVF.	1	-	0	53	31	1.39039e-12	0	0
C:\Users\KyowonJeong\Downloads\apr23\Eclip_1486_MB_ms2.msalign	3110	5003	HCD	11728	3492.66	116	7	6965.71	6965.72	49	867500000	54.4321	sp|P45577|PROQ_ECOLI	RNA chaperone ProQ OS=Escherichia coli (strain K12) OX=83333 GN=proQ PE=1 SV=2	168	232	K.TVKAPREEQHTPVSDISALTVGQALKVKAGQNAMDATVLEITKDGVRVQLNSGMSLIVRAEHLVF.	0	-	0	61	50	2.926e-29	0	0
C:\Users\KyowonJeong\Downloads\apr23\Eclip_1486_MB_ms2.msalign	3114	5007	HCD	11734	3494.14	157	10	9445.72	9445.73	35	542300000	-1000	sp|P0A9W6|IBAG_ECOLI	Acid stress protein IbaG OS=Escherichia coli (strain K12) OX=83333 GN=ibaG PE=1 SV=1	1	84	.MENNEIQSVLMNALSLQEVHVSGDGSHFQVIAVGELFDGMSRVKKQQTVYGPLMEYIADNRIHAVSIKAYTPAEWARDRKLNGF.	0	-	0	76	53	9.1002e-31	0	0
C:\Users\KyowonJeong\Downloads\apr23\Eclip_1486_MB_ms2.msalign	3115	5008	HCD	11735	3494.54	280	22	16853.6	16853.8	1343	76890000	-1000	sp|P0A7J3|RL10_ECOLI	50S ribosomal protein L10 OS=Escherichia coli (strain K12) OX=83333 GN=rplJ PE=1 SV=2	12	165	I.VAEVSEVAKGALSAVVADSRGVTVDKMTELRKAGREAGVYMRVVRNTLLRRAVEGTPFECLKDAFVGPTLIAYSMEHPGAAARL(FKEFAKANAKFEVKAAAFEGEL)[379.0279]IPASQIDRLATLPTYEEAIARLMATMKEASAGKLVRTLAAVRDAKEAA.	1	-	0	26	19	0.125853	0.00256866	0.00825206
C:\Users\KyowonJeong\Downloads\apr23\Eclip_1486_MB_ms2.msalign	3118	5012	HCD	11741	3496.6	127	7	7650.09	7650.11	161	508600000	-1000	sp|P0A7J3|RL10_ECOLI	50S ribosomal protein L10 OS=Escherichia coli (strain K12) OX=83333 GN=rplJ PE=1 SV=2	95	165	R.LFKEFAKANAKFEVKAAAFEGELIPASQIDRLATLPTYEEAIARLMATMKEASAGKLVRTLAAVRDAKEAA.	0	-	0	60	46	7.2996e-22	0	0
C:\Users\KyowonJeong\Downloads\apr23\Eclip_1486_MB_ms2.msalign	3119	5013	HCD	11742	3497.11	87	5	5271.15	5271.3	898	1975000	-1000	sp|P0AF96|TABA_ECOLI	Toxin-antitoxin biofilm protein TabA OS=Escherichia coli (strain K12) OX=83333 GN=tabA PE=1 SV=1	100	150	D.(IAFL)[-223.6182]PEGVDEKTVILNEGDFVVFYPGEVHKPLCAVGAPAQVRKAVVKMLMA.	1	-	0	15	10	1.53751e-05	0	0
C:\Users\KyowonJeong\Downloads\apr23\Eclip_1486_MB_ms2.msalign	3122	5020	HCD	11753	3499.71	280	19	16855.5	16854.6	778	76890000	-1000	sp|P0AF96|TABA_ECOLI	Toxin-antitoxin biofilm protein TabA OS=Escherichia coli (strain K12) OX=83333 GN=tabA PE=1 SV=1	1	150	.MIIGNIHNLQPWLPQELRQAIEHIKAHVTAETPKGKHDIEGNRLFYLISEDMTEPYEARRAEYHARYLDIQIVLKGQEGMTFSTQPAGAPDTDWLADKDIAFLPEGVDEKTVILNEGDFVVFYPGEVHKPLCAVGAPAQVRKAVVKMLMA.	0	-	0	38	24	3.0122e-07	0	0
C:\Users\KyowonJeong\Downloads\apr23\Eclip_1486_MB_ms2.msalign	3124	5026	HCD	11762	3502.03	51	7	9095.78	9095.76	534	98250000	-1000	sp|P0AA04|PTHP_ECOLI	Phosphocarrier protein HPr OS=Escherichia coli (strain K12) OX=83333 GN=ptsH PE=1 SV=1	1	85	.MFQQEVTITAPNGLHTRPAAQFVKEAKGFTSEITVTSNGKSASAKSLFKLQTLGLTQGTVVTIS(AEGEDEQKAVEHLVKLMAELE)[-17.9776].	1	-	0	20	20	6.00998e-11	0	0
C:\Users\KyowonJeong\Downloads\apr23\Eclip_1486_MB_ms2.msalign	3126	5028	HCD	11765	3503.05	77	8	9297.76	9297.79	490	419000000	-1000	sp|P0AA04|PTHP_ECOLI	Phosphocarrier protein HPr OS=Escherichia coli (strain K12) OX=83333 GN=ptsH PE=1 SV=1	1	85	.MFQQEVTITAPNGLHTRPAAQFVKEAKGFTSEITVTSNG(KSASAKSLFKLQTL)[184.0542]GLTQGTVVTISAEGEDEQKAVEHLVKLMAELE.	1	-	0	26	26	8.06715e-12	0	0
C:\Users\KyowonJeong\Downloads\apr23\Eclip_1486_MB_ms2.msalign	3130	5033	HCD	11772	3505.39	114	10	6860.57	6860.57	381	21790000	-1000	sp|P0A717|KPRS_ECOLI	Ribose-phosphate pyrophosphokinase OS=Escherichia coli (strain K12) OX=83333 GN=prs PE=1 SV=2	179	242	R.AIAKLLNDTDMAIIDKRRPRANVSQVMHIIGDVAGRDCVLVDDMIDTGGTLCKAAEALKERGAK.R	0	-	0	33	24	3.12091e-14	0	0
C:\Users\KyowonJeong\Downloads\apr23\Eclip_1486_MB_ms2.msalign	3135	5046	HCD	11792	3510.59	245	16	14874.9	14874.8	1352	6340000000	48.8828	sp|P0ADH5|FIMB_ECOLI	Type 1 fimbriae regulatory protein FimB OS=Escherichia coli (strain K12) OX=83333 GN=fimB PE=3 SV=1	1	129	.MKNKADNKKRNFLTHSEIESLLKAANTGPHAARNYCLTLLCFIHGFRASEICRLRISDIDLKAKCIYIHRLKKGFSTTHPLLNKEVQALKNWLSIRTSYPHAESEWVFLSRKGNPLSRQQFYHIISTSG.G	0	-	0	16	15	0.135292	0.0027608	0.00894855
C:\Users\KyowonJeong\Downloads\apr23\Eclip_1486_MB_ms2.msalign	3138	5050	HCD	11799	3511.86	280	20	16802	16803	80	2257000000	43.1315	sp|P0AG55|RL6_ECOLI	50S ribosomal protein L6 OS=Escherichia coli (strain K12) OX=83333 GN=rplF PE=1 SV=2	2	160	M.SRVAKAPVVVPAGVDVKINGQVITIKGKNGELTRTLNDAVEVKHADNTLTFGPRDGYADGWAQAGTARALLNSMVIGVTEGFTKKLQLVGVGYRAAVKGNVINLSLGFSHPVDHQLPAGITAECPTQTEIVLKGADKQVIGQVAADLRAYRRPEPYKGK.G	0	-	0	94	61	2.20349e-26	0	0
C:\Users\KyowonJeong\Downloads\apr23\Eclip_1486_MB_ms2.msalign	3141	5057	HCD	11810	3515.65	83	6	6786.6	6786.62	212	332800000	-1000	sp|P0A7J3|RL10_ECOLI	50S ribosomal protein L10 OS=Escherichia coli (strain K12) OX=83333 GN=rplJ PE=1 SV=2	102	165	K.ANAKFEVKAAAFEGELIPASQIDRLATLPTYEEAIARLMATMKEASAGKLVRTLAAVRDAKEAA.	0	-	0	42	39	1.42749e-19	0	0
C:\Users\KyowonJeong\Downloads\apr23\Eclip_1486_MB_ms2.msalign	3142	5059	HCD	11812	3516.71	248	23	25530.7	25530.7	1084	68430000	-1000	sp|P45955|CPOB_ECOLI	Cell division coordinator CpoB OS=Escherichia coli (strain K12) OX=83333 GN=cpoB PE=1 SV=2	29	263	A.PISSVGSGSVEDRVTQLERISNAHSQLLTQLQQQLSDNQSDIDSLRGQIQE(NQYQLNQVVERQKQIL)[297.1461]LQIDSLSSGGAAAQSTSGDQSGAAASTTPTADAGTANAGAPVKSGNANTDYNAAIALVQDKSRQDDAMVAFQNFIKNYPDSTYLPNANYWLGQLNYNKGKKDDAAYYFASVVKNYPKSPKAADAMFKVGVIMQDKGDTAKAKAVYQQVISKYPGTDGAKQAQKRLNAM.	1	-	0	38	28	0.001114	0	0
C:\Users\KyowonJeong\Downloads\apr23\Eclip_1486_MB_ms2.msalign	3149	5068	HCD	11825	3519.34	210	19	12625.7	12625.7	672	16100000	-1000	sp|P0A7X3|RS9_ECOLI	30S ribosomal protein S9 OS=Escherichia coli (strain K12) OX=83333 GN=rpsI PE=1 SV=2	2	113	M.AENQYYGTGRRKSSAARVFIKPGNGKIVINQRSLEQYFGRETARMVVRQPLELVDMVEKLDLYITVKGGG(I)[2.0590]SGQAGAIRHGITRALMEYDESLRSELRKAGFVTRDARQVER.K	1	-	0	45	31	1.09736e-08	0	0
C:\Users\KyowonJeong\Downloads\apr23\Eclip_1486_MB_ms2.msalign	3153	5074	HCD	11835	3521.81	302	30	26212.3	26212.4	936	5319000000	32.2722	sp|P0AEU0|HISJ_ECOLI	Histidine-binding periplasmic protein OS=Escherichia coli (strain K12) OX=83333 GN=hisJ PE=1 SV=1	25	260	I.PQNIRIGTDPTYAPFESKNSQGELVGFDIDLAKELCKRINTQCTFVENPLDALIPSLKAKKIDAIMSSLSITEKRQQEIAFTDKLYAAD(SR)[180.1209]LVVAKNSDIQPTVESLKGKRVGVLQGTTQETFGNEHWAPKGIEIVSYQGQDNIYSDLTAGRIDAAFQDEVAASEGFLKQPVGKDYKFGGPSVKDEKLFGVGTGMGLRKEDNELREALNKAFAEMRADGTYEKLAKKYFDFDVYGG.	1	-	0	54	36	3.83833e-05	0	0
C:\Users\KyowonJeong\Downloads\apr23\Eclip_1486_MB_ms2.msalign	3156	5078	HCD	11841	3522.8	325	30	25765.9	25766.2	906	3138000000	30.2471	sp|P09551|ARGT_ECOLI	Lysine/arginine/ornithine-binding periplasmic protein OS=Escherichia coli (strain K12) OX=83333 GN=argT PE=1 SV=3	25	260	L.PETVRIGTDTTYAPFSSKDAKGDFVGFDIDLGNEMCKRMQVKCTWVASDFDALIPSLKAKKIDAIISSLSITDKRQQEIAFSDKLYAADSRLIAAKGSPIQPTLDSLKGKHVGVLQGSTQEAYANETWRSKGVDVVA(YANQD)[181.3542]LVYSDLAAGRLDAALQDEVAASEGFLKQPAGKDFAFAGSSVKDKKYFGDGTGVGLRKDDAELTAAFNKALGELRQDGTYDKMAKKYFDFNVYGD.	1	-	0	51	38	1.98795e-05	0	0
C:\Users\KyowonJeong\Downloads\apr23\Eclip_1486_MB_ms2.msalign	3164	5093	HCD	11864	3529.01	111	9	6701.62	6701.63	108	409200000	-1000	sp|P0A7L0|RL1_ECOLI	50S ribosomal protein L1 OS=Escherichia coli (strain K12) OX=83333 GN=rplA PE=1 SV=2	10	71	R.VIREKVDATKQYDINEAIALLKELATAKFVESVDVAVNLGIDARKSDQNVRGATVLPHGTGR.S	0	-	0	64	45	9.43237e-25	0	0
C:\Users\KyowonJeong\Downloads\apr23\Eclip_1486_MB_ms2.msalign	3165	5094	HCD	11865	3529.31	197	11	11876	11877.1	341	179100000	-1000	sp|P0A7G6|RECA_ECOLI	Protein RecA OS=Escherichia coli (strain K12) OX=83333 GN=recA PE=1 SV=2	247	353	K.VVKNKIAAPFKQAEFQILYGEGINFYGELVDLGVKEKLIEKAGAWYSYKGEKIGQGKANATAWLKDNPETAKEIEKKVRELLLSNPNSTPDFSVDDSEGVAETNEDF.	0	-	0	56	37	3.7478e-15	0	0
C:\Users\KyowonJeong\Downloads\apr23\Eclip_1486_MB_ms2.msalign	3167	5097	HCD	11870	3530.86	158	9	9490.71	9490.9	431	147400000	-1000	sp|P0A9W6|IBAG_ECOLI	Acid stress protein IbaG OS=Escherichia coli (strain K12) OX=83333 GN=ibaG PE=1 SV=1	1	84	.(MENNE)[45.1702]IQSVLMNALSLQEVHVSGDGSHFQVIAVGELFDGMSRVKKQQTVYGPLMEYIADNRIHAVSIKAYTPAEWARDRKLNGF.	1	-	0	42	28	5.13866e-13	0	0
C:\Users\KyowonJeong\Downloads\apr23\Eclip_1486_MB_ms2.msalign	3168	5098	HCD	11871	3531.49	266	21	16616.9	16617.9	309	306500000	-1000	sp|P0AG55|RL6_ECOLI	50S ribosomal protein L6 OS=Escherichia coli (strain K12) OX=83333 GN=rplF PE=1 SV=2	2	158	M.SRVAKAPVVVPAGVDVKINGQVITIKGKNGELTRTLNDAVEVKHADNTLTFGPRDGYADGWAQAGTARALLNSMVIGVTEGFTKKLQLVGVGYRAAVKGNVINLSLGFSHPVDHQLPAGITAECPTQTEIVLKGADKQVIGQVAADLRAYRRPEPYK.G	0	-	0	55	39	5.5789e-16	0	0
C:\Users\KyowonJeong\Downloads\apr23\Eclip_1486_MB_ms2.msalign	3171	5102	HCD	11877	3533.31	235	14	14107.9	14107.9	797	117600000	-1000	sp|P0AD59|IVY_ECOLI	Inhibitor of vertebrate lysozyme OS=Escherichia coli (strain K12) OX=83333 GN=ivy PE=1 SV=1	29	157	A.QDDLTISSLAKGETTKAAFNQMVQGHKLPAWVMKGGTYTPAQTVTLGDETYQVM(SACKPHDCGSQRIAVMWSEKSNQMTGLFSTID)[14.0118]EKTSQEKLTWLNVNDALSIDGKTVLFAALTGSLENHPDGFNFK.	1	-	0	40	28	6.35476e-07	0	0
C:\Users\KyowonJeong\Downloads\apr23\Eclip_1486_MB_ms2.msalign	3172	5104	HCD	11880	3534.54	168	10	10096.5	10097.4	274	89140000	-1000	sp|P0A734|MINE_ECOLI	Cell division topological specificity factor OS=Escherichia coli (strain K12) OX=83333 GN=minE PE=1 SV=1	2	88	M.ALLDFFLSRKKNTANIAKERLQIIVAERRRSDAEPHYLPQLRKDILEVICKYVQIDPEMVTVQLEQKDGDISILELNVTLPEAEELK.	0	-	0	52	35	4.9894e-17	0	0
C:\Users\KyowonJeong\Downloads\apr23\Eclip_1486_MB_ms2.msalign	3178	5119	HCD	11902	3542.44	253	16	15451.5	15451.5	669	381300000	-1000	sp|P02358|RS6_ECOLI	30S ribosomal protein S6 OS=Escherichia coli (strain K12) OX=83333 GN=rpsF PE=1 SV=1	1	135	.MRHYEIVFMVHPDQSEQVPGMIERYTAAITGAEGKIHRLEDWGRRQLAYPINKLHKAHYVLMNVEAPQEVIDELETTFRFND(AVIRSMVMRTKHAVTEASPMVKAKDERRERRDDFANETADDAEAGDSEEEEEE)[-242.0787].	1	-	0	53	32	1.02013e-08	0	0
C:\Users\KyowonJeong\Downloads\apr23\Eclip_1486_MB_ms2.msalign	3182	5133	HCD	11924	3548.8	253	16	15434.5	15435.5	332	273300000	-1000	sp|P02358|RS6_ECOLI	30S ribosomal protein S6 OS=Escherichia coli (strain K12) OX=83333 GN=rpsF PE=1 SV=1	1	133	.MRHYEIVFMVHPDQSEQVPGMIERYTAAITGAEGKIHRLEDWGRRQLAYPINKLHKAHYVLMNVEAPQEVIDELETTFRFNDAVIRSMVMRTKHAVTEASPMVKAKDERRERRDDFANETADDAEAGDSEEEE.E	0	-	0	61	38	2.2988e-15	0	0
C:\Users\KyowonJeong\Downloads\apr23\Eclip_1486_MB_ms2.msalign	3183	5134	HCD	11925	3549.1	254	16	15322.5	15322.5	755	268600000	-1000	sp|P02358|RS6_ECOLI	30S ribosomal protein S6 OS=Escherichia coli (strain K12) OX=83333 GN=rpsF PE=1 SV=1	1	132	.MRHYEIVFMVHPDQSEQVPGMIERYTAAITGAEGKIHRLEDWGRRQLAYPINKLHKAHYVLM(N)[16.0139]VEAPQEVIDELETTFRFNDAVIRSMVMRTKHAVTEASPMVKAKDERRERRDDFANETADDAEAGDSEEE.E	1	-	0	56	36	1.45236e-07	0	0
C:\Users\KyowonJeong\Downloads\apr23\Eclip_1486_MB_ms2.msalign	3184	5135	HCD	11927	3549.54	255	18	15306.4	15306.5	1071	173500000	-1000	sp|P02358|RS6_ECOLI	30S ribosomal protein S6 OS=Escherichia coli (strain K12) OX=83333 GN=rpsF PE=1 SV=1	1	132	.MRHYEIVFMVHPDQSEQVPGMIERYTAAITGAEGKIHRLEDWGRRQLAYPINKLHKAHYVLMNVEAPQEVIDELETTFRFNDAVIRSMVMRTKHAVTEASPMVKAKDERRERRDDFANETADDAEAGDSEEE.E	0	-	0	29	19	0.000909612	0	0
C:\Users\KyowonJeong\Downloads\apr23\Eclip_1486_MB_ms2.msalign	3188	5149	HCD	11948	3555.75	102	8	6143.47	6143.48	174	53830000	-1000	sp|P0ADZ0|RL23_ECOLI	50S ribosomal protein L23 OS=Escherichia coli (strain K12) OX=83333 GN=rplW PE=1 SV=1	10	66	K.VLRAPHVSEKASTAMEKSNTIVLKVAKDATKAEIKAAVQKLFEVEVEVVNTLVVKGK.V	0	-	0	49	37	1.92203e-21	0	0
C:\Users\KyowonJeong\Downloads\apr23\Eclip_1486_MB_ms2.msalign	3189	5150	HCD	11949	3556.4	183	14	14860	14860	566	8483000000	47.0088	sp|P0A7J7|RL11_ECOLI	50S ribosomal protein L11 OS=Escherichia coli (strain K12) OX=83333 GN=rplK PE=1 SV=2	1	142	.(MAKKVQAYVKLQVAAGMANP)[-5.9336]SPPVGPALGQQGVNIMEFCKAFNAKTDSIEKGLPIPVVITVYADRSFTFVTKTPPAAVLLKKAAGIKSGSGKPNKDKVGKISRAQLQEIAQTKAADMTGADIEAMTRSIEGTARSMGLVVED.	1	-	0	34	26	2.19068e-10	0	0
C:\Users\KyowonJeong\Downloads\apr23\Eclip_1486_MB_ms2.msalign	3190	5151	HCD	11951	3556.63	256	21	16645.6	16644.6	1216	16430000	-1000	sp|P45577|PROQ_ECOLI	RNA chaperone ProQ OS=Escherichia coli (strain K12) OX=83333 GN=proQ PE=1 SV=2	1	147	.MENQPKLNSSKEVIAFLAERFPHCFSAEGEARPLKIGIFQDLVDRVAGEMNLSKTQLRSALRLYTSSWRYLYGVKPGATRVDLDGNPCGELDEQHVEHARKQLEEAKARVQAQRAEQQAKKREAAATAGEKEDAPRRERKPRPTTPR.R	0	-	0	17	17	0.0137007	0.000622148	0.00247117
C:\Users\KyowonJeong\Downloads\apr23\Eclip_1486_MB_ms2.msalign	3192	5187	HCD	12015	3569.22	168	24	19399	19399.2	1044	32860000	-853.532	sp|P0A6D7|AROK_ECOLI	Shikimate kinase 1 OS=Escherichia coli (strain K12) OX=83333 GN=aroK PE=1 SV=2	2	173	M.AEKRNIFLVGPMGAGKSTIGRQLAQQLNMEFYDSDQEIEKRTGADVGW(VFDLEGEEGFRD)[4.1752]REEKVINELTEKQGIVLATGGGSVKSRETRNRLSARGVVVYLETTIEKQLARTQRDKKRPLLHVETPPREVLEALANERNPLYEEIADVTIRTDDQSAKVVANQIIHMLESN.	1	-	0	23	17	0.000477409	0	0
C:\Users\KyowonJeong\Downloads\apr23\Eclip_1486_MB_ms2.msalign	3193	5199	HCD	12035	3572.2	398	31	27144.7	27145	1315	93740000	-559.745	sp|P0AD96|LIVJ_ECOLI	Leu/Ile/Val-binding protein OS=Escherichia coli (strain K12) OX=83333 GN=livJ PE=1 SV=1	116	367	E.GILMITPAATAPELTARGYQLILRTTGLDSDQGPTAAKYILEKVKPQRIAIVHDKQQYGEGLARAVQDGLKKGNANVVFFDGITAGEKDFSTLVARLKKENIDFVYYGGYHPEMGQILRQARAAGLKTQFMGPEGVANVSLSNIAGESAEGLLVTKPKNYDQVPANKPIVDAIKAKKQDPSGAFVWTTYAALQSLQAGLNQSDDPAEIAKYLKANSVDTVMGPLTWDEKGDLKGFEFGVFDWHANGTATDAK.	0	-	0	27	23	0.0871481	0.00219342	0.00765697
C:\Users\KyowonJeong\Downloads\apr23\Eclip_1486_MB_ms2.msalign	3194	5200	HCD	12036	3572.39	399	32	24060.9	24061	1316	52010000	-341.837	sp|P0A7L0|RL1_ECOLI	50S ribosomal protein L1 OS=Escherichia coli (strain K12) OX=83333 GN=rplA PE=1 SV=2	7	234	K.RMRVIREKVDATKQYDINEAIALLKELATAKFVESVDVAVNLGIDARKSDQNVRGATVLPHGTGRSVRVAVFTQGANAEAAKAAGAELVGMEDLADQIKKGEMNFDVVIASPDAMRVVGQLGQVLGPRGLMPNPKVGTVTPNVAEAVKNAKAGQ(VRYRN)[19.0685]DKNGIIHTTIGKVDFDADKLKENLEALLVALKKAKPTQAKGVYIKKVSISTTMGAGVAVDQAGLSASVN.	1	-	0	35	29	0.0876613	0.00219298	0.00765111
C:\Users\KyowonJeong\Downloads\apr23\Eclip_1486_MB_ms2.msalign	3196	5209	HCD	12049	3574.95	131	13	11528.9	11529.3	976	59650000	-1000	sp|P0ADU2|YGIN_ECOLI	Probable quinol monooxygenase YgiN OS=Escherichia coli (strain K12) OX=83333 GN=ygiN PE=1 SV=1	1	104	.MLTVIAEIRTRPGQHHRQAVLDQFAKIVPTVLKEEGCHGYAPMVDCAAGVS(FQSM)[4.4505]APDSIVMIEQWESIAHLEAHLQTPHMKAYSEAVKGDVLEMNIRILQPGI.	1	-	0	19	16	8.16051e-05	0	0
C:\Users\KyowonJeong\Downloads\apr23\Eclip_1486_MB_ms2.msalign	3197	5210	HCD	12052	3575.37	50	8	9473.73	9473.73	355	120200000	-1000	sp|P0A9W6|IBAG_ECOLI	Acid stress protein IbaG OS=Escherichia coli (strain K12) OX=83333 GN=ibaG PE=1 SV=1	1	84	.(MENN)[27.9943]EIQSVLMNALSLQEVHVSGDGSHFQVIAVGELFDGMSRVKKQQTVYGPLMEYIADNRIHAVSIKAYTPAEWARDRKLNGF.	1	-	0	26	21	8.41387e-15	0	0
C:\Users\KyowonJeong\Downloads\apr23\Eclip_1486_MB_ms2.msalign	3198	5211	HCD	12053	3575.58	401	30	24070.8	24071.2	1336	265000000	-48.3683	sp|P0A7L0|RL1_ECOLI	50S ribosomal protein L1 OS=Escherichia coli (strain K12) OX=83333 GN=rplA PE=1 SV=2	7	234	K.RMRVIREKVDATKQYDINEAIALLKELATAKFVESVDVAVNLGIDARKSDQNVRGATVLPHGTGRSVRVAVFTQGANAEAAKAAGAEL(VGMEDLADQIKKGEMNF)[29.2902]DVVIASPDAMRVVGQLGQVLGPRGLMPNPKVGTVTPNVAEAVKNAKAGQVRYRNDKNGIIHTTIGKVDFDADKLKENLEALLVALKKAKPTQAKGVYIKKVSISTTMGAGVAVDQAGLSASVN.	1	-	0	39	29	0.115017	0.00257375	0.00829563
C:\Users\KyowonJeong\Downloads\apr23\Eclip_1486_MB_ms2.msalign	3199	5212	HCD	12054	3575.81	285	23	19571.9	19572.2	835	26760000	-1000	sp|P0A7A9|IPYR_ECOLI	Inorganic pyrophosphatase OS=Escherichia coli (strain K12) OX=83333 GN=ppa PE=1 SV=2	2	176	M.SLLNVPAGKDLPEDIYVVIEIPANADPIKYEIDKESGALFVDRFMSTA(MFYPC)[12.2480]NYGYINHTLSLDGDPVDVLVPTPYPLQPGSVIRCRPVGVLKMTDEAGEDAKLVAVPHSKLSKEYDHIKDVNDLPELLKAQIAHFFEHYKDLEKGKWVKVEGWENAEAAKAEIVASFERAKNK.	1	-	0	46	30	2.48135e-06	0	0
C:\Users\KyowonJeong\Downloads\apr23\Eclip_1486_MB_ms2.msalign	3202	5218	HCD	12063	3577.36	397	30	24056.8	24056.7	1083	1427000000	18.0811	sp|P0A7L0|RL1_ECOLI	50S ribosomal protein L1 OS=Escherichia coli (strain K12) OX=83333 GN=rplA PE=1 SV=2	7	234	K.RMRVIREKVDATKQYDINEAIALLKELATAKFVESVDVAVNLGIDARKSDQNVRGATVLPHGTGRSVRVAVFTQGANAEAAKAAGAELVGMEDLADQIKKGEMNFDVVIASPDAMRVVGQLGQVLGPRGLMPNPKVGTVTPNVAEAVKNAKAGQVRYRNDKNGIIHTTIGKVDFDADKLKENLEALL(VALKKAKPTQAKGVYIKKVSISTTMGAGV)[14.8217]AVDQAGLSASVN.	1	-	0	50	34	0.00111095	0	0
C:\Users\KyowonJeong\Downloads\apr23\Eclip_1486_MB_ms2.msalign	3205	5223	HCD	12075	3579.39	136	10	9979.22	9979.22	403	8045000000	53.7018	sp|P0ACF8|HNS_ECOLI	DNA-binding protein H-NS OS=Escherichia coli (strain K12) OX=83333 GN=hns PE=1 SV=2	2	89	M.SEALKILNNIRTLRAQARECTLETLEEMLEKLEVVVNERREEESAAAAEVEERTRKLQQYREML(I)[15.9900]ADGIDPNELLNSLAAVKSGTKAK.R	1	-	0	51	40	1.33829e-13	0	0
C:\Users\KyowonJeong\Downloads\apr23\Eclip_1486_MB_ms2.msalign	3206	5225	HCD	12077	3579.81	397	27	24042.9	24041.9	539	957200000	9.07544	sp|P0A7L0|RL1_ECOLI	50S ribosomal protein L1 OS=Escherichia coli (strain K12) OX=83333 GN=rplA PE=1 SV=2	7	234	K.RMRVIREKVDATKQYDINEAIALLKELATAKFVESVDVAVNLGIDARKSDQNVRGATVLPHGTGRSVRVAVFTQGANAEAAKAAGAELVGMEDLADQIKKGEMNFDVVIASPDAMRVVGQLGQVLGPRGLMPNPKVGTVTPNVAEAVKNAKAGQVRYRNDKNGIIHTTIGKVDFDADKLKENLEALLVALKKAKPTQAKGVYIKKVSISTTMGAGVAVDQAGLSASVN.	0	-	0	60	41	8.96582e-11	0	0
C:\Users\KyowonJeong\Downloads\apr23\Eclip_1486_MB_ms2.msalign	3211	5235	HCD	12091	3581.97	373	33	26971	26971.4	1161	36630000	-488.134	sp|P0AD96|LIVJ_ECOLI	Leu/Ile/Val-binding protein OS=Escherichia coli (strain K12) OX=83333 GN=livJ PE=1 SV=1	122	367	T.PAATAPELTARGYQLILRTTGLDSDQGPTAAKYILEKVKPQRIAIVHDKQQYGEGLARAVQDGLKKGNANVVFFDGITAGEKDFSTLVARLKKENIDFVYYGGYHPEMGQILRQARAAGLKTQFMGPEGVANVSLSNIAGESAEGLLVTKPKNYDQVPANKPIVDAIKAKKQDPSGAFV(WTT)[454.7231]YAALQSLQAGLNQSDDPAEIAKYLKANSVDTVMGPLTWDEKGDLKGFEFGVFDWHANGTATDAK.	1	-	0	40	33	0.00464725	0.000213129	0.000861326
C:\Users\KyowonJeong\Downloads\apr23\Eclip_1486_MB_ms2.msalign	3215	5241	HCD	12097	3582.94	306	21	18381.3	18381.5	993	267000000	-44.1252	sp|P0AD96|LIVJ_ECOLI	Leu/Ile/Val-binding protein OS=Escherichia coli (strain K12) OX=83333 GN=livJ PE=1 SV=1	199	367	I.TAGEKDFSTLVARLKKENIDFVYYGGYHPEMGQILRQARAAGLKTQFMGPEGVANVSLSNIAGESAEGLLVTKPKNYDQVPANKPIVDAIKAKKQDPSGAFVW(TT)[136.2828]YAALQSLQAGLNQSDDPAEIAKYLKANSVDTVMGPLTWDEKGDLKGFEFGVFDWHANGTATDAK.	1	-	0	39	31	0.000112728	0	0
C:\Users\KyowonJeong\Downloads\apr23\Eclip_1486_MB_ms2.msalign	3220	5246	HCD	12104	3583.89	150	11	9963.21	9963.23	272	23730000000	54.3802	sp|P0ACF8|HNS_ECOLI	DNA-binding protein H-NS OS=Escherichia coli (strain K12) OX=83333 GN=hns PE=1 SV=2	2	89	M.SEALKILNNIRTLRAQARECTLETLEEMLEKLEVVVNERREEESAAAAEVEERTRKLQQYREMLIADGIDPNELLNSLAAVKSGTKAK.R	0	-	0	57	37	4.50441e-17	0	0
C:\Users\KyowonJeong\Downloads\apr23\Eclip_1486_MB_ms2.msalign	3221	5248	HCD	12106	3584.27	243	16	15206.9	15206.9	816	1500000000	27.8338	sp|P0ACG1|STPA_ECOLI	DNA-binding protein StpA OS=Escherichia coli (strain K12) OX=83333 GN=stpA PE=1 SV=1	2	134	M.SVMLQSLNNIRTLRAMAREFSIDVLEEMLEKFRVVTKERREEEEQQQRELAERQEKISTWLELMKADGINPEELLGNSSAAAPRAGKKRQPRPAKYKFTDVNGETKTWTGQGRTPKPIAQALAEGKSLDDFLI.	0	-	0	42	28	1.3136e-06	0	0
C:\Users\KyowonJeong\Downloads\apr23\Eclip_1486_MB_ms2.msalign	3222	5250	HCD	12110	3584.8	326	26	20166.4	20166.3	1264	28420000	-1343.09	sp|P0A7L0|RL1_ECOLI	50S ribosomal protein L1 OS=Escherichia coli (strain K12) OX=83333 GN=rplA PE=1 SV=2	7	195	K.RMRVIREKVDATKQYDINEAIALLKELATAKFVESVDVAVNLGIDARKSDQNVRGATVLPHGTGRSVRVAVFTQGANAEAAKAAGAELVGMEDLADQIKKGEMNFDVVIASPDAMRVVGQLGQVLGPRGLMPNPKVGTVTPNVAEAVKNAK(AGQVRYRNDKNGIIHTTIGKVDFDADKLKENLEALLVA)[22.5928].L	1	-	0	49	33	0.031717	0.00101792	0.00396825
C:\Users\KyowonJeong\Downloads\apr23\Eclip_1486_MB_ms2.msalign	3224	5252	HCD	12112	3585.29	128	9	7706.37	7706.6	799	2117000000	47.8703	sp|P0AD96|LIVJ_ECOLI	Leu/Ile/Val-binding protein OS=Escherichia coli (strain K12) OX=83333 GN=livJ PE=1 SV=1	297	367	S.(GAFVWTT)[29.8883]YAALQSLQAGLNQSDDPAEIAKYLKANSVDTVMGPLTWDEKGDLKGFEFGVFDWHANGTATDAK.	1	-	0	25	18	7.64482e-07	0	0
C:\Users\KyowonJeong\Downloads\apr23\Eclip_1486_MB_ms2.msalign	3225	5253	HCD	12114	3585.48	281	42	36767.8	36767.9	1005	4143000000	-17.106	sp|P0AD96|LIVJ_ECOLI	Leu/Ile/Val-binding protein OS=Escherichia coli (strain K12) OX=83333 GN=livJ PE=1 SV=1	24	367	A.EDIKVAVVGAMS(GPVAQYGDQEF)[18.1499]TGAEQAVADINAKGGIKGNKLQIVKYDDACDPKQAVAVANKVVNDGIKYVIGHLCSSSTQPASDIYEDEGILMITPAATAPELTARGYQLILRTTGLDSDQGPTAAKYILEKVKPQRIAIVHDKQQYGEGLARAVQDGLKKGNANVVFFDGITAGEKDFSTLVARLKKENIDFVYYGGYHPEMGQILRQARAAGLKTQFMGPEGVANVSLSNIAGESAEGLLVTKPKNYDQVPANKPIVDAIKAKKQDPSGAFVWTTYAALQSLQAGLNQSDDPAEIAKYLKANSVDTVMGPLTWDEKGDLKGFEFGVFDWHANGTATDAK.	1	-	0	43	32	0.0001795	0	0
C:\Users\KyowonJeong\Downloads\apr23\Eclip_1486_MB_ms2.msalign	3229	5259	HCD	12123	3587.01	126	8	7706.4	7706.38	57	2117000000	47.8703	sp|P02413|RL15_ECOLI	50S ribosomal protein L15 OS=Escherichia coli (strain K12) OX=83333 GN=rplO PE=1 SV=1	70	144	R.KAAITAEIRLSDLAKVEGGVVDLNTLKAANIIGIQIEFAKVILAGEVTTPVTVRGLRVTKGARAAIEAAGGKIEE.	0	-	0	82	61	9.836e-29	0	0
C:\Users\KyowonJeong\Downloads\apr23\Eclip_1486_MB_ms2.msalign	3234	5265	HCD	12132	3588.83	144	10	8643.98	8644.24	1198	3223000	-1000	sp|P30859|ARTI_ECOLI	Putative ABC transporter arginine-binding protein 2 OS=Escherichia coli (strain K12) OX=83333 GN=artI PE=1 SV=3	167	243	G.(RIDGV)[12.7311]FGDTAVVTEWLKDNPKLAAVGDKVTDKDYFGTGLGIAVRQGNTELQQKLNTALEKVKKDGTYETIYNKWFQK.	1	-	0	16	11	0.00973776	0.000418235	0.00167084
C:\Users\KyowonJeong\Downloads\apr23\Eclip_1486_MB_ms2.msalign	3236	5268	HCD	12136	3589.9	358	27	25025.6	25026.6	1079	495800000	20.7057	sp|P30859|ARTI_ECOLI	Putative ABC transporter arginine-binding protein 2 OS=Escherichia coli (strain K12) OX=83333 GN=artI PE=1 SV=3	20	243	A.AETIRFATEASYPPFESIDANNQIVGFDVDLAQALCKEIDATCTFSNQAFDSLIPSLKFRRVEAVMAGMDITPEREKQVLFTTPYYDNSALFVGQQGKYTSVDQLKGKKVGVQNGTTHQKFIMDKHPEITTVPYDSYQNAKLDLQNGRIDGVFGDTAVVTEWLKDNPKLAAVGDKVTDKDYFGTGLGIAVRQGNTELQQKLNTALEKVKKDGTYETIYNKWFQK.	0	-	0	47	26	0.00101896	0	0
C:\Users\KyowonJeong\Downloads\apr23\Eclip_1486_MB_ms2.msalign	3240	5273	HCD	12144	3591.63	257	28	24160.1	24160.2	1179	7604000	-1000	sp|P30859|ARTI_ECOLI	Putative ABC transporter arginine-binding protein 2 OS=Escherichia coli (strain K12) OX=83333 GN=artI PE=1 SV=3	32	243	Y.PPFESIDANNQIVGFDVDLAQALCKEIDATCTFSNQAFDSLIPSLKFRRV(EAVMAGMDITPEREKQVLFTTPYYDNSA)[473.2547]LFVGQQGKYTSVDQLKGKKVGVQNGTTHQKFIMDKHPEITTVPYDSYQNAKLDLQNGRIDGVFGDTAVVTEWLKDNPKLAAVGDKVTDKDYFGTGLGIAVRQGNTELQQKLNTALEKVKKDGTYETIYNKWFQK.	1	-	0	37	24	0.00676996	0.00021106	0.000848176
C:\Users\KyowonJeong\Downloads\apr23\Eclip_1486_MB_ms2.msalign	3248	5284	HCD	12160	3595.48	272	33	31103.1	31103.4	1289	42770000	-1000	sp|P0AD96|LIVJ_ECOLI	Leu/Ile/Val-binding protein OS=Escherichia coli (strain K12) OX=83333 GN=livJ PE=1 SV=1	79	367	P.(KQAVAVANKVVNDGIKYVIGHLC)[28.4436]SSSTQPASDIYEDEGILMITPAATAPELTARGYQLILRTTGLDSDQGPTAAKYILEKVKPQRIAIVHDKQQYGEGLARAVQDGLKKGNANVVFFDGITAGEKDFSTLVARLKKENIDFVYYGGYHPEMGQILRQARAAGLKTQFMGPEGVANVSLSNIAGESAEGLLVTKPKNYDQVPANKPIVDAIKAKKQDPSGAFVWTTYAALQSLQAGLNQSDDPAEIAKYLKANSVDTVMGPLTWDEKGDLKGFEFGVFDWHANGTATDAK.	1	-	0	41	26	0.051381	0.00141186	0.00545596
C:\Users\KyowonJeong\Downloads\apr23\Eclip_1486_MB_ms2.msalign	3251	5288	HCD	12166	3596.63	220	15	13257.1	13258	73	1227000000	32.549	sp|P0A7L0|RL1_ECOLI	50S ribosomal protein L1 OS=Escherichia coli (strain K12) OX=83333 GN=rplA PE=1 SV=2	72	197	R.SVRVAVFTQGANAEAAKAAGAELVGMEDLADQIKKGEMNFDVVIASPDAMRVVGQLGQVLGPRGLMPNPKVGTVTPNVAEAVKNAKAGQVRYRNDKNGIIHTTIGKVDFDADKLKENLEALLVALK.K	0	-	0	87	61	8.69281e-27	0	0
C:\Users\KyowonJeong\Downloads\apr23\Eclip_1486_MB_ms2.msalign	3254	5293	HCD	12174	3598.21	208	15	12532.5	12532.3	1086	10520000	-1000	sp|P0AD96|LIVJ_ECOLI	Leu/Ile/Val-binding protein OS=Escherichia coli (strain K12) OX=83333 GN=livJ PE=1 SV=1	250	367	E.GVANVSLSNIAGESAEGLLVTKPKNYDQVPANKPIVDAIKAKKQDPSGAFVWTTYAALQSLQAGLNQSDDPAEIAKYLKANSVDTVM(G)[0.0172]PLTWDEKGDLKGFEFGVFDWHANGTATDAK.	1	-	0	33	22	0.00119545	0	0
C:\Users\KyowonJeong\Downloads\apr23\Eclip_1486_MB_ms2.msalign	3262	5301	HCD	12186	3600.54	290	18	17413.8	17414.1	1241	32200000	-1000	sp|P0AD96|LIVJ_ECOLI	Leu/Ile/Val-binding protein OS=Escherichia coli (strain K12) OX=83333 GN=livJ PE=1 SV=1	205	367	D.FSTLVARLKKENIDFVYYGGYHPEMGQILRQARAAGLKTQFMGPEGVANVSLSNIAGESAEGLLVTKPKNYDQVPANKPIVDAIKAK(KQDPSGAFVWTT)[-229.8984]YAALQSLQAGLNQSDDPAEIAKYLKANSVDTVMGPLTWDEKGDLKGFEFGVFDWHANGTATDAK.	1	-	0	40	27	0.0224014	0.000616016	0.00242131
C:\Users\KyowonJeong\Downloads\apr23\Eclip_1486_MB_ms2.msalign	3272	5313	HCD	12204	3604.81	326	21	19578	19578.3	951	48380000	-1000	sp|P0A7A9|IPYR_ECOLI	Inorganic pyrophosphatase OS=Escherichia coli (strain K12) OX=83333 GN=ppa PE=1 SV=2	2	176	M.SLLNVPAGKDLPEDIYVVIEIPANADPIKYEIDKESGALFVDRFMST(AMFY)[18.3342]PCNYGYINHTLSLDGDPVDVLVPTPYPLQPGSVIRCRPVGVLKMTDEAGEDAKLVAVPHSKLSKEYDHIKDVNDLPELLKAQIAHFFEHYKDLEKGKWVKVEGWENAEAAKAEIVASFERAKNK.	1	-	0	51	28	5.86598e-05	0	0
C:\Users\KyowonJeong\Downloads\apr23\Eclip_1486_MB_ms2.msalign	3273	5314	HCD	12206	3605.53	75	10	11308.7	11308.7	651	48770000	-1000	sp|P0A7G6|RECA_ECOLI	Protein RecA OS=Escherichia coli (strain K12) OX=83333 GN=recA PE=1 SV=2	252	353	K.IAAPFKQAEFQILYGEGINFYGELVDLGVKEKLIEKAGAWYSYKGEKIGQGKANATAWLKDNPETAKEIEKKVRELLLSNPNSTPDFSVDDSEGVAETNEDF.	0	-	0	26	20	5.42803e-09	0	0
C:\Users\KyowonJeong\Downloads\apr23\Eclip_1486_MB_ms2.msalign	3275	5317	HCD	12210	3607.25	266	20	18234.5	18234.5	1224	25610000	-1000	sp|P0A8E7|YAJQ_ECOLI	UPF0234 protein YajQ OS=Escherichia coli (strain K12) OX=83333 GN=yajQ PE=1 SV=2	2	163	M.PSFDIVSEVDLQEARNAVDNASREVESRFDFRNVEASFELNDASKTIKVLSESDFQVNQLLDILRAKLLKRGIEGSSLDVPENIVHSGKTWFVEAKLKQGIESATQKKIVKM(I)[33.0266]KDSKLKVQAQIQGDEIRVTGKSRDDLQAVMAMVRGGDLGQPFQFKNFRD.	1	-	0	22	21	0.0157299	0.000620604	0.00245499
C:\Users\KyowonJeong\Downloads\apr23\Eclip_1486_MB_ms2.msalign	3279	5321	HCD	12216	3608.71	326	21	19574	19574.2	676	312700000	-1000	sp|P0A7A9|IPYR_ECOLI	Inorganic pyrophosphatase OS=Escherichia coli (strain K12) OX=83333 GN=ppa PE=1 SV=2	2	176	M.SLLNVPAGKDLPEDIYVVIEIPANADPIKYEIDKESGALFVDRFMST(AMFY)[14.2130]PCNYGYINHTLSLDGDPVDVLVPTPYPLQPGSVIRCRPVGVLKMTDEAGEDAKLVAVPHSKLSKEYDHIKDVNDLPELLKAQIAHFFEHYKDLEKGKWVKVEGWENAEAAKAEIVASFERAKNK.	1	-	0	54	39	1.17786e-08	0	0
C:\Users\KyowonJeong\Downloads\apr23\Eclip_1486_MB_ms2.msalign	3286	5329	HCD	12228	3611.42	142	10	8674.67	8674.85	1323	13870000	-1000	sp|P0A8E7|YAJQ_ECOLI	UPF0234 protein YajQ OS=Escherichia coli (strain K12) OX=83333 GN=yajQ PE=1 SV=2	2	78	M.PSFDIVSEVDLQEARNAVDNASREVESRFDFRNVEASFELNDASKTIKVLSESDFQVNQLLDILRAKLLKRGIEG(SS)[21.4216].L	1	-	0	17	12	0.101039	0.00218514	0.00761035
C:\Users\KyowonJeong\Downloads\apr23\Eclip_1486_MB_ms2.msalign	3288	5331	HCD	12231	3612.1	99	7	5957.33	5958.36	16	753900000	50.5056	sp|P0ADZ0|RL23_ECOLI	50S ribosomal protein L23 OS=Escherichia coli (strain K12) OX=83333 GN=rplW PE=1 SV=1	10	64	K.VLRAPHVSEKASTAMEKSNTIVLKVAKDATKAEIKAAVQKLFEVEVEVVNTLVVK.G	0	-	0	56	45	5.60101e-34	0	0
C:\Users\KyowonJeong\Downloads\apr23\Eclip_1486_MB_ms2.msalign	3291	5334	HCD	12236	3612.92	153	12	9235.95	9235.99	95	8722000000	55.2534	sp|P0ACF4|DBHB_ECOLI	DNA-binding protein HU-beta OS=Escherichia coli (strain K12) OX=83333 GN=hupB PE=1 SV=1	1	90	.M(NKSQ)[15.9923]LIDKIAAGADISKAAAGRALDAIIASVTESLKEGDDVALVGFGTFAVKERAARTGRNPQTGKEITIAAAKVPSFRAGKALKDAVN.	1	-	0	72	52	2.43672e-25	0	0
C:\Users\KyowonJeong\Downloads\apr23\Eclip_1486_MB_ms2.msalign	3294	5337	HCD	12240	3613.8	250	18	15036.3	15036.5	1081	4971000	-1000	sp|P0AD96|LIVJ_ECOLI	Leu/Ile/Val-binding protein OS=Escherichia coli (strain K12) OX=83333 GN=livJ PE=1 SV=1	227	367	H.(PEMGQILRQ)[-6.0914]ARAAGLKTQFMGPEGVANVSLSNIAGESAEGLLVTKPKNYDQVPANKPIVDAIKAKKQDPSGAFVWTTYAALQSLQAGLNQSDDPAEIAKYLKANSVDTVMGPLTWDEKGDLKGFEFGVFDWHANGTATDAK.	1	-	0	29	25	0.00106912	0	0
C:\Users\KyowonJeong\Downloads\apr23\Eclip_1486_MB_ms2.msalign	3298	5341	HCD	12246	3615.27	390	33	26921.2	26921.5	1061	6258000	-1000	sp|P0AD96|LIVJ_ECOLI	Leu/Ile/Val-binding protein OS=Escherichia coli (strain K12) OX=83333 GN=livJ PE=1 SV=1	122	367	T.PAATAPELTARGYQLILRTTGLDSDQGPTAAKYILEKVKPQRIAIVHDKQQYGEGLARAVQDGLKKGNANVVFFDGIT(AGEKDFSTLVARLKKENIDFVYYGGYHPEMGQILRQARAAGLKTQFMGPEGVANVSLSN)[404.8033]IAGESAEGLLVTKPKNYDQVPANKPIVDAIKAKKQDPSGAFVWTTYAALQSLQAGLNQSDDPAEIAKYLKANSVDTVMGPLTWDEKGDLKGFEFGVFDWHANGTATDAK.	1	-	0	46	37	0.000764516	0	0
C:\Users\KyowonJeong\Downloads\apr23\Eclip_1486_MB_ms2.msalign	3307	5351	HCD	12261	3618.47	245	20	18216.5	18216.5	480	1735000000	28.1704	sp|P0A8E7|YAJQ_ECOLI	UPF0234 protein YajQ OS=Escherichia coli (strain K12) OX=83333 GN=yajQ PE=1 SV=2	2	163	M.PSFDIVSEVDLQEARNAVDNASREVESRFDFRNVEASFELNDASKTIKVLSESDFQVNQLLDILRAKLLKRGIEGSSLDVPENIVHSGKTWFVEAKLKQGIESATQKKIVKMIKDSKLKVQAQIQGDEIRVTGKSRDDLQAV(M)[14.9962]AMVRGGDLGQPFQFKNFRD.	1	-	0	51	42	5.22632e-12	0	0
C:\Users\KyowonJeong\Downloads\apr23\Eclip_1486_MB_ms2.msalign	3309	5353	HCD	12264	3618.89	152	9	9394.76	9394.82	450	88340000	-1000	sp|P0AB61|YCIN_ECOLI	Protein YciN OS=Escherichia coli (strain K12) OX=83333 GN=yciN PE=1 SV=1	1	83	.(MNKETQPIDRETLLKEANKIIREHEDTLAGI)[15.0124]EATGVTQRNGVLVFTGDYFLDEQGLPTAKSTAVFNMFKHLAHVLSEKYHLVD.	1	-	0	33	29	1.28885e-12	0	0
C:\Users\KyowonJeong\Downloads\apr23\Eclip_1486_MB_ms2.msalign	3315	5359	HCD	12273	3620.78	156	11	9379.78	9380.06	120	809300000	46.0292	sp|P0ADZ0|RL23_ECOLI	50S ribosomal protein L23 OS=Escherichia coli (strain K12) OX=83333 GN=rplW PE=1 SV=1	10	93	K.VLRAPHVSEKASTAMEKSNTIVLKVAKDATKAEIKAAVQKLFEVEVEVVNTLVVK(GKVKRHGQRIGRRSDWKKAYVTLKEGQNL)[31.8019].D	1	-	0	50	36	5.07746e-24	0	0
C:\Users\KyowonJeong\Downloads\apr23\Eclip_1486_MB_ms2.msalign	3317	5361	HCD	12276	3621.65	247	37	29570.6	29570.3	1310	84380000	-626.421	sp|P0AD96|LIVJ_ECOLI	Leu/Ile/Val-binding protein OS=Escherichia coli (strain K12) OX=83333 GN=livJ PE=1 SV=1	95	367	K.(YVIGHLCSSSTQPASDIYEDEGILMITPAATAPELTARGYQLILRTTGLDSDQGPTAAKYILEKVKPQR)[130.2406]IAIVHDKQQYGEGLARAVQDGLKKGNANVVFFDGITAGEKDFSTLVARLKKENIDFVYYGGYHPEMGQILRQARAAGLKTQFMGPEGVANVSLSNIAGESAEGLLVTKPKNYDQVPANKPIVDAIKAKKQDPSGAFVWTTYAALQSLQAGLNQSDDPAEIAKYLKANSVDTVMGPLTWDEKGDLKGFEFGVFDWHANGTATDAK.	1	-	0	28	23	0.080099	0.0019984	0.0076864
C:\Users\KyowonJeong\Downloads\apr23\Eclip_1486_MB_ms2.msalign	3328	5374	HCD	12296	3625.77	154	10	9378.78	9379.81	10	78380000	-107.189	sp|P0AB61|YCIN_ECOLI	Protein YciN OS=Escherichia coli (strain K12) OX=83333 GN=yciN PE=1 SV=1	1	83	.MNKETQPIDRETLLKEANKIIREHEDTLAGIEATGVTQRNGVLVFTGDYFLDEQGLPTAKSTAVFNMFKHLAHVLSEKYHLVD.	0	-	0	68	44	4.3744e-36	0	0
C:\Users\KyowonJeong\Downloads\apr23\Eclip_1486_MB_ms2.msalign	3337	5385	HCD	12311	3628.59	363	32	24960.9	24961.3	1246	104000000	-66.8254	sp|P0AEQ3|GLNH_ECOLI	Glutamine-binding periplasmic protein OS=Escherichia coli (strain K12) OX=83333 GN=glnH PE=1 SV=1	23	248	A.ADKKLVVATDTAFVPFEFKQGDKYVGFDVDLWAAIAKELKLDYELKPMDFSGII(PALQTKNVDLALAGITITDE)[13.3428]RKKAIDFSDGYYKSGLLVMVKANNNDVKSVKDLDGKVVAVKSGTGSVDYAKANIKTKDLRQFPNIDNAYMELGTNRADAVLHDTPNILYFIKTAGNGQFKAVGDSLEAQQYGIAFPKGSDELRDKVNGALKTLRENGTYNEIYKKWFGTEPK.	1	-	0	53	30	0.0241839	0.000819672	0.00321802
C:\Users\KyowonJeong\Downloads\apr23\Eclip_1486_MB_ms2.msalign	3339	5387	HCD	12320	3629.88	263	45	36769.7	36769.7	882	84630000	-537.021	sp|P0AD96|LIVJ_ECOLI	Leu/Ile/Val-binding protein OS=Escherichia coli (strain K12) OX=83333 GN=livJ PE=1 SV=1	24	367	A.EDIKVAVVGAMSGPVAQYGDQEFTGAEQAVADINAKGGIKGNKLQIVKYDDACDPKQAVAVANKVVNDGIKYVIGHLCSSSTQPASDIYEDEGILMITPAATAPELTARGYQLILRTTGLDSDQGPTAAKYILEKVKPQRIAIVHDKQQYGEGLARAVQDGLKKGNANVVFFDGITAGEKDFSTLVARLKKENIDFVYYGGYHPEMGQILRQARAAGLKTQFMGPEGVANVSLSNIAGESAEGLLVTKPKNYDQVPANKPIVDAIKAKKQDPSGAFV(WTTYAA)[19.9787]LQSLQAGLNQSDDPAEIAKYLKANSVDTVMGPLTWDEKGDLKGFEFGVFDWHANGTATDAK.	1	-	0	45	33	8.32449e-06	0	0
C:\Users\KyowonJeong\Downloads\apr23\Eclip_1486_MB_ms2.msalign	3340	5388	HCD	12321	3630.08	248	33	24226.3	24226.4	1248	45550000	-876.963	sp|P0AEQ3|GLNH_ECOLI	Glutamine-binding periplasmic protein OS=Escherichia coli (strain K12) OX=83333 GN=glnH PE=1 SV=1	30	248	V.ATDTAFVPFEFKQGDKYVGFDVDLWAAIAKELKLDYELKPMDFSGIIPALQTKNVDLALAGITI(TDERKKAIDFSDGYYKSGL)[31.9586]LVMVKANNNDVKSVKDLDGKVVAVKSGTGSVDYAKANIKTKDLRQFPNIDNAYMELGTNRADAVLHDTPNILYFIKTAGNGQFKAVGDSLEAQQYGIAFPKGSDELRDKVNGALKTLRENGTYNEIYKKWFGTEPK.	1	-	0	33	22	0.0257184	0.000818666	0.00321285
C:\Users\KyowonJeong\Downloads\apr23\Eclip_1486_MB_ms2.msalign	3346	5395	HCD	12331	3631.54	306	21	18382.9	18382.9	995	562600000	-29.5858	sp|P0AD96|LIVJ_ECOLI	Leu/Ile/Val-binding protein OS=Escherichia coli (strain K12) OX=83333 GN=livJ PE=1 SV=1	198	367	G.ITAGEKDFSTLVARLKKENIDFVYYGGYHPEMGQILRQARAAGLKTQFMGPEGVANVSLSNIAGESAEGL(LVTKPKNYDQVPANKPIVDAIKAKKQDPSGAFVW)[24.5857]TTYAALQSLQAGLNQSDDPAEIAKYLKANSVDTVMGPLTWDEKGDLKGFEFGVFDWHANGTATDAK.	1	-	0	44	31	0.000122038	0	0
C:\Users\KyowonJeong\Downloads\apr23\Eclip_1486_MB_ms2.msalign	3349	5399	HCD	12338	3632.63	196	40	36765.8	36766.2	709	3579000000	4.96113	sp|P0AD96|LIVJ_ECOLI	Leu/Ile/Val-binding protein OS=Escherichia coli (strain K12) OX=83333 GN=livJ PE=1 SV=1	24	367	A.EDIKVAVVGAMSGPVAQYGDQEFTGAEQAVADINAKGGIKGNKLQIVKYDDACDPKQAVAVANKVVNDGIKYVIGHLCSSSTQPASDIYEDEGILMITPAATAPELTARGYQLILRTTGLDSDQGPTAAKYILEKVKPQRIAIVHDKQQYGEGLARAVQDGLKKGNANVVFFDGITAGEKDFSTLVARLKKENIDFVYYGGYHPEMGQILRQARAAGLKTQFMGPEGVANVSLSNIAGESAEGLLVTKPKNYDQVPANKPIVDAIKAKKQDPS(GAFVWTTYAALQSL)[16.4632]QAGLNQSDDPAEIAKYLKANSVDTVMGPLTWDEKGDLKGFEFGVFDWHANGTATDAK.	1	-	0	37	30	3.52853e-08	0	0
C:\Users\KyowonJeong\Downloads\apr23\Eclip_1486_MB_ms2.msalign	3360	5411	HCD	12360	3635.82	249	40	36749.7	36749.8	553	10510000000	22.1219	sp|P0AD96|LIVJ_ECOLI	Leu/Ile/Val-binding protein OS=Escherichia coli (strain K12) OX=83333 GN=livJ PE=1 SV=1	24	367	A.EDIKVAVVGAMSGPVAQYGDQEFTGAEQAVADINAKGGIKGNKLQIVKYDDACDPKQAVAVANKVVNDGIKYVIGHLCSSSTQPASDIYEDEGILMITPAATAPELTARGYQLILRTTGLDSDQGPTAAKYILEKVKPQRIAIVHDKQQYGEGLARAVQDGLKKGNANVVFFDGITAGEKDFSTLVARLKKENIDFVYYGGYHPEMGQILRQARAAGLKTQFMGPEGVANVSLSNIAGESAEGLLVTKPKNYDQVPANKPIVDAIKAKKQDPSGAFVWTTYAALQSLQAGLNQSDDPAEIAKYLKANSVDTVMGPLTWDEKGDLKGFEFGVFDWHANGTATDAK.	0	-	0	47	34	1.48133e-10	0	0
C:\Users\KyowonJeong\Downloads\apr23\Eclip_1486_MB_ms2.msalign	3365	5417	HCD	12366	3636.76	250	42	37643.5	37643.3	1105	479400000	-376.127	sp|P0AD96|LIVJ_ECOLI	Leu/Ile/Val-binding protein OS=Escherichia coli (strain K12) OX=83333 GN=livJ PE=1 SV=1	15	367	A.(LAFSNMALAEDIKVAVVGAMSGPVAQYGD)[-24.9172]QEFTGAEQAVADINAKGGIKGNKLQIVKYDDACDPKQAVAVANKVVNDGIKYVIGHLCSSSTQPASDIYEDEGILMITPAATAPELTARGYQLILRTTGLDSDQGPTAAKYILEKVKPQRIAIVHDKQQYGEGLARAVQDGLKKGNANVVFFDGITAGEKDFSTLVARLKKENIDFVYYGGYHPEMGQILRQARAAGLKTQFMGPEGVANVSLSNIAGESAEGLLVTKPKNYDQVPANKPIVDAIKAKKQDPSGAFVWTTYAALQSLQAGLNQSDDPAEIAKYLKANSVDTVMGPLTWDEKGDLKGFEFGVFDWHANGTATDAK.	1	-	0	42	28	0.00165037	0.000220702	0.000904977
C:\Users\KyowonJeong\Downloads\apr23\Eclip_1486_MB_ms2.msalign	3368	5420	HCD	12371	3637.47	143	12	8592.47	8593.49	194	562300000	20.9569	sp|P0A6X7|IHFA_ECOLI	Integration host factor subunit alpha OS=Escherichia coli (strain K12) OX=83333 GN=ihfA PE=1 SV=1	2	76	M.ALTKAEMSEYLFDKLGLSKRDAKELVELFFEEIRRALENGEQVKLSGFGNFDLRDKNQRPGRNPKTGEDIPITAR.R	0	-	0	45	37	1.11925e-20	0	0
C:\Users\KyowonJeong\Downloads\apr23\Eclip_1486_MB_ms2.msalign	3373	5426	HCD	12380	3638.92	303	21	18201.5	18201.5	528	699200000	-240.211	sp|P0A8E7|YAJQ_ECOLI	UPF0234 protein YajQ OS=Escherichia coli (strain K12) OX=83333 GN=yajQ PE=1 SV=2	2	163	M.PSFDIVSEVDLQEARNAVDNASREVESRFDFRNVEASFELNDASKTIKVLSESDFQVNQLLDILRAKLLKRGIEGSSLDVPENIVHSGKTWFVEAKLKQGIESATQKKIVKMIKDSKLKVQAQIQGDEIRVTGKSRDDLQAVMAMVRGGDLGQPFQFKNFRD.	0	-	0	47	35	5.4544e-11	0	0
C:\Users\KyowonJeong\Downloads\apr23\Eclip_1486_MB_ms2.msalign	3377	5430	HCD	12385	3639.73	415	31	24944.9	24945	1031	559000000	-115.32	sp|P0AEQ3|GLNH_ECOLI	Glutamine-binding periplasmic protein OS=Escherichia coli (strain K12) OX=83333 GN=glnH PE=1 SV=1	23	248	A.ADKKLVVATDTAFVPFEFKQGDKYVGFDVDLWAAIAKELKLDYELKPMDFSGIIPALQTKNVDLALAGITITDERKKAIDFSDGYYKSGLLVMVKANNNDVKSVKDLDGKVVAVKSGTGSVDYAKANIKTKDLRQFPNIDN(A)[-2.9198]YMELGTNRADAVLHDTPNILYFIKTAGNGQFKAVGDSLEAQQYGIAFPKGSDELRDKVNGALKTLRENGTYNEIYKKWFGTEPK.	1	-	0	70	39	0.000320445	0	0
C:\Users\KyowonJeong\Downloads\apr23\Eclip_1486_MB_ms2.msalign	3378	5431	HCD	12390	3640.56	308	39	36751.7	36751.8	1142	1917000000	-56.9415	sp|P0AD96|LIVJ_ECOLI	Leu/Ile/Val-binding protein OS=Escherichia coli (strain K12) OX=83333 GN=livJ PE=1 SV=1	24	367	A.EDIKVAVVGAMSGPVAQ(YGDQEFTGAEQAVADINAKGGIKGNKLQIVK)[2.0257]YDDACDPKQAVAVANKVVNDGIKYVIGHLCSSSTQPASDIYEDEGILMITPAATAPELTARGYQLILRTTGLDSDQGPTAAKYILEKVKPQRIAIVHDKQQYGEGLARAVQDGLKKGNANVVFFDGITAGEKDFSTLVARLKKENIDFVYYGGYHPEMGQILRQARAAGLKTQFMGPEGVANVSLSNIAGESAEGLLVTKPKNYDQVPANKPIVDAIKAKKQDPSGAFVWTTYAALQSLQAGLNQSDDPAEIAKYLKANSVDTVMGPLTWDEKGDLKGFEFGVFDWHANGTATDAK.	1	-	0	44	32	0.00300183	0.00021575	0.000875657
C:\Users\KyowonJeong\Downloads\apr23\Eclip_1486_MB_ms2.msalign	3380	5433	HCD	12393	3641.36	201	16	12073.5	12073.8	1129	19840000	-1000	sp|P0AEQ3|GLNH_ECOLI	Glutamine-binding periplasmic protein OS=Escherichia coli (strain K12) OX=83333 GN=glnH PE=1 SV=1	141	248	T.(GSVDYAKANIKTKDLRQ)[4.6863]FPNIDNAYMELGTNRADAVLHDTPNILYFIKTAGNGQFKAVGDSLEAQQYGIAFPKGSDELRDKVNGALKTLRENGTYNEIYKKWFGTEPK.	1	-	0	38	19	0.00227871	0.000217628	0.00088574
C:\Users\KyowonJeong\Downloads\apr23\Eclip_1486_MB_ms2.msalign	3381	5435	HCD	12397	3641.89	153	12	9218.97	9219.99	53	29510000000	51.4111	sp|P0ACF4|DBHB_ECOLI	DNA-binding protein HU-beta OS=Escherichia coli (strain K12) OX=83333 GN=hupB PE=1 SV=1	1	90	.MNKSQLIDKIAAGADISKAAAGRALDAIIASVTESLKEGDDVALVGFGTFAVKERAARTGRNPQTGKEITIAAAKVPSFRAGKALKDAVN.	0	-	0	73	51	5.4878e-29	0	0
C:\Users\KyowonJeong\Downloads\apr23\Eclip_1486_MB_ms2.msalign	3383	5437	HCD	12399	3642.52	248	16	15565.4	15565.6	1282	564700000	13.3571	sp|P0AD96|LIVJ_ECOLI	Leu/Ile/Val-binding protein OS=Escherichia coli (strain K12) OX=83333 GN=livJ PE=1 SV=1	222	367	Y.(YGGYHPEMGQILRQARAAGLKTQFMGPEGVANVSLSNIAGESAEGLLVTKPKNYDQVPANKP)[-54.2208]IVDAIKAKKQDPSGAFVWTTYAALQSLQAGLNQSDDPAEIAKYLKANSVDTVMGPLTWDEKGDLKGFEFGVFDWHANGTATDAK.	1	-	0	30	21	0.0487872	0.0010099	0.00391236
C:\Users\KyowonJeong\Downloads\apr23\Eclip_1486_MB_ms2.msalign	3386	5447	HCD	12411	3644.42	153	11	9220.01	9220.04	1187	29510000000	51.4111	sp|P0AD96|LIVJ_ECOLI	Leu/Ile/Val-binding protein OS=Escherichia coli (strain K12) OX=83333 GN=livJ PE=1 SV=1	283	367	K.PIVDAIKAKKQD(PSGAFVWTTYAAL)[52.4785]QSLQAGLNQSDDPAEIAKYLKANSVDTVMGPLTWDEKGDLKGFEFGVFDWHANGTATDAK.	1	-	0	20	16	0.00810884	0.00042008	0.00168634
C:\Users\KyowonJeong\Downloads\apr23\Eclip_1486_MB_ms2.msalign	3389	5454	HCD	12420	3645.85	258	22	19814.7	19814.4	1194	17200000	-1000	sp|P0AD96|LIVJ_ECOLI	Leu/Ile/Val-binding protein OS=Escherichia coli (strain K12) OX=83333 GN=livJ PE=1 SV=1	181	367	A.VQDGLKKGNANVVFFDGITAGEKDFSTLVARLKKENIDFVYYGGYHPEMGQILRQARAAGLKTQFMGPEGVANVSLSNIAGESAEGLLVTKPKNYDQVPANKPIVDAI(KAKKQDPSGAFVWTT)[-332.8280]YAALQSLQAGLNQSDDPAEIAKYLKANSVDTVMGPLTWDEKGDLKGFEFGVFDWHANGTATDAK.	1	-	0	30	24	0.00909906	0.000419111	0.00167645
C:\Users\KyowonJeong\Downloads\apr23\Eclip_1486_MB_ms2.msalign	3401	5485	HCD	12467	3654.19	138	9	9829.03	9829.01	815	225400000	-1000	sp|P0ACG1|STPA_ECOLI	DNA-binding protein StpA OS=Escherichia coli (strain K12) OX=83333 GN=stpA PE=1 SV=1	1	85	.MSVMLQSLNNIRTLRAMAREFSIDVLEEMLEKFRVVTKERREEEEQQQRELAE(RQEKISTWLE)[-114.0593]LMKADGINPEELLGNSSAAAPR.A	1	-	0	35	26	1.20828e-06	0	0
C:\Users\KyowonJeong\Downloads\apr23\Eclip_1486_MB_ms2.msalign	3403	5489	HCD	12473	3655.39	224	13	14944.6	14944.6	724	599700000	25.7328	sp|P0C0L2|OSMC_ECOLI	Peroxiredoxin OsmC OS=Escherichia coli (strain K12) OX=83333 GN=osmC PE=1 SV=2	2	143	M.TIHKKGQAHWEGDIKRGKGTVSTESGVLNQQPYGFNTRFEGEKGTNPEELIGAAHAACFSMALSLMLGEAGFTPTSIDTTADVSLDKVDAGFAITKIALKSEVAVPGIDASTF(D)[-2.9860]GIIQKAKAGCPVSQVLKAEITLDYQLKS.	1	-	0	50	30	5.56479e-08	0	0
C:\Users\KyowonJeong\Downloads\apr23\Eclip_1486_MB_ms2.msalign	3404	5492	HCD	12477	3656.77	406	32	26052.6	26052.6	503	17890000000	36.7885	sp|P0AEM9|TCYJ_ECOLI	L-cystine-binding protein TcyJ OS=Escherichia coli (strain K12) OX=83333 GN=tcyJ PE=1 SV=1	30	266	A.DEGLLNKVKERGTLLVGLEGTYPPFSFQGDDGKLTGFEVEFAQQLAKHLGVEASLKPTKWDGMLASLDSKRIDVVINQVTISDERKKKYDFSTPYTISGIQALVKKGNEGTIKTADDLKGKKVGVGLGTNYEEWLRQNVQGVDVRTYDDDPTKYQDLRVGRIDAILVDRLAALDLVKKTNDTLAVTGEAFSRQESGVALRKGNEDLLKAVNDAIAEMQKDGTLQALSEKWFGADVTK.	0	-	0	57	41	1.60964e-11	0	0
C:\Users\KyowonJeong\Downloads\apr23\Eclip_1486_MB_ms2.msalign	3410	5504	HCD	12496	3660.88	307	19	19576	19576	593	1224000000	23.0584	sp|P0A7A9|IPYR_ECOLI	Inorganic pyrophosphatase OS=Escherichia coli (strain K12) OX=83333 GN=ppa PE=1 SV=2	2	176	M.SLLNVPAGKDLPEDIYVVIEIPANADPIKYEIDKESGALFVDRFMSTAMFYPCNYGYINHTLSLDGDPVDVLVP(T)[16.0263]PYPLQPGSVIRCRPVGVLKMTDEAGEDAKLVAVPHSKLSKEYDHIKDVNDLPELLKAQIAHFFEHYKDLEKGKWVKVEGWENAEAAKAEIVASFERAKNK.	1	-	0	60	42	6.80948e-10	0	0
C:\Users\KyowonJeong\Downloads\apr23\Eclip_1486_MB_ms2.msalign	3414	5511	HCD	12507	3663.25	134	9	8663.41	8663.42	292	166300000	-1000	sp|P64455|YDCY_ECOLI	Uncharacterized protein YdcY OS=Escherichia coli (strain K12) OX=83333 GN=ydcY PE=1 SV=1	2	77	M.SHLDEVIARVDAAIEESVIAHMNELLIALSDDAELSREDRYTQQQRLRTAIAHHGRKHKEDMEARHEQLTKGGTIL.	0	-	0	30	28	1.99972e-16	0	0
C:\Users\KyowonJeong\Downloads\apr23\Eclip_1486_MB_ms2.msalign	3422	5525	HCD	12529	3667.36	142	10	8564.71	8564.69	1150	4006000000	55.6649	sp|P0A7J7|RL11_ECOLI	50S ribosomal protein L11 OS=Escherichia coli (strain K12) OX=83333 GN=rplK PE=1 SV=2	1	81	.(MAKKVQAYVKLQVAA)[-4.9319]GMANPSPPVGPALGQQGVNIMEFCKAFNAKTDSIEKGLPIPVVITVYADRSFTFVTKTPPAAVLLK.K	1	-	0	20	16	0.00359283	0.000214546	0.000869565
C:\Users\KyowonJeong\Downloads\apr23\Eclip_1486_MB_ms2.msalign	3430	5538	HCD	12548	3671.27	182	14	10926.6	10926.7	673	194400000	-1000	sp|P0AFX0|HPF_ECOLI	Ribosome hibernation promoting factor OS=Escherichia coli (strain K12) OX=83333 GN=hpf PE=1 SV=1	1	95	.MQLNITGNNVEITEALREFVTAKFAKLEQYFDRINQVYVVLKVEKVT(HTSDATLHVNGGEIHASAE)[183.0491]GQDMYAAIDGLIDKLARQLTKHKDKLKQH.	1	-	0	43	27	1.11323e-08	0	0
C:\Users\KyowonJeong\Downloads\apr23\Eclip_1486_MB_ms2.msalign	3431	5542	HCD	12554	3673.02	326	23	19564	19564.1	742	113500000	-87.2861	sp|P0A7A9|IPYR_ECOLI	Inorganic pyrophosphatase OS=Escherichia coli (strain K12) OX=83333 GN=ppa PE=1 SV=2	2	176	M.SLLNVPAGKDLPEDIYVVIEIPANADPIKYEIDKESGALFVDRFMSTAMFYPCNYGYINHTLSLDGDPVDV(L)[4.1293]VPTPYPLQPGSVIRCRPVGVLKMTDEAGEDAKLVAVPHSKLSKEYDHIKDVNDLPELLKAQIAHFFEHYKDLEKGKWVKVEGWENAEAAKAEIVASFERAKNK.	1	-	0	60	36	1.06023e-07	0	0
C:\Users\KyowonJeong\Downloads\apr23\Eclip_1486_MB_ms2.msalign	3432	5543	HCD	12555	3673.25	179	13	10759.6	10759.6	387	668400000	-1000	sp|P0AFX0|HPF_ECOLI	Ribosome hibernation promoting factor OS=Escherichia coli (strain K12) OX=83333 GN=hpf PE=1 SV=1	1	95	.(MQLN)[15.9963]ITGNNVEITEALREFVTAKFAKLEQYFDRINQVYVVLKVEKVTHTSDATLHVNGGEIHASAEGQDMYAAIDGLIDKLARQLTKHKDKLKQH.	1	-	0	55	37	4.81998e-14	0	0
C:\Users\KyowonJeong\Downloads\apr23\Eclip_1486_MB_ms2.msalign	3447	5566	HCD	12590	3680.99	301	35	26820.4	26820.1	1275	437500000	-476.36	sp|P0AEM9|TCYJ_ECOLI	L-cystine-binding protein TcyJ OS=Escherichia coli (strain K12) OX=83333 GN=tcyJ PE=1 SV=1	20	266	L.(VAGMSVKSFADEGLLNKVKERGTLLVGLEGTYPPFSFQGDDGKLTGFEVEFAQ)[-210.0465]QLAKHLGVEASLKPTKWDGMLASLDSKRIDVVINQVTISDERKKKYDFSTPYTISGIQALVKKGNEGTIKTADDLKGKKVGVGLGTNYEEWLRQNVQGVDVRTYDDDPTKYQDLRVGRIDAILVDRLAALDLVKKTNDTLAVTGEAFSRQESGVALRKGNEDLLKAVNDAIAEMQKDGTLQALSEKWFGADVTK.	1	-	0	36	26	0.0417752	0.00101399	0.00393391
C:\Users\KyowonJeong\Downloads\apr23\Eclip_1486_MB_ms2.msalign	3456	5581	HCD	12613	3686.12	246	21	19558.9	19560	137	8172000000	41.7127	sp|P0A7A9|IPYR_ECOLI	Inorganic pyrophosphatase OS=Escherichia coli (strain K12) OX=83333 GN=ppa PE=1 SV=2	2	176	M.SLLNVPAGKDLPEDIYVVIEIPANADPIKYEIDKESGALFVDRFMSTAMFYPCNYGYINHTLSLDGDPVDVLVPTPYPLQPGSVIRCRPVGVLKMTDEAGEDAKLVAVPHSKLSKEYDHIKDVNDLPELLKAQIAHFFEHYKDLEKGKWVKVEGWENAEAAKAEIVASFERAKNK.	0	-	0	69	45	3.306e-23	0	0
C:\Users\KyowonJeong\Downloads\apr23\Eclip_1486_MB_ms2.msalign	3457	5582	HCD	12614	3686.42	182	12	11270.1	11269.1	935	762800000	37.575	sp|Q46868|UBIK_ECOLI	Ubiquinone biosynthesis accessory factor UbiK OS=Escherichia coli (strain K12) OX=83333 GN=ubiK PE=1 SV=2	1	96	.MIDPKKIEQIARQVHESMPKGIREFGEDVEKKIRQTLQAQLTRLDLVSREEFDVQTQVLLRTREKLALLEQRISELENRSTEIKKQPDPETLPPTL.	0	-	0	21	17	3.6308e-05	0	0
C:\Users\KyowonJeong\Downloads\apr23\Eclip_1486_MB_ms2.msalign	3458	5583	HCD	12615	3686.71	285	25	19738.5	19738.4	1205	34940000	-466.25	sp|P0AEM9|TCYJ_ECOLI	L-cystine-binding protein TcyJ OS=Escherichia coli (strain K12) OX=83333 GN=tcyJ PE=1 SV=1	88	266	T.(KWDGMLASLDSKRIDVVINQVTISDERKKKYDFSTPYTI)[-58.9335]SGIQALVKKGNEGTIKTADDLKGKKVGVGLGTNYEEWLRQNVQGVDVRTYDDDPTKYQDLRVGRIDAILVDRLAALDLVKKTNDTLAVTGEAFSRQESGVALRKGNEDLLKAVNDAIAEMQKDGTLQALSEKWFGADVTK.	1	-	0	31	25	0.0106337	0.000625652	0.00249377
C:\Users\KyowonJeong\Downloads\apr23\Eclip_1486_MB_ms2.msalign	3459	5584	HCD	12617	3686.93	216	14	13117.8	13117.9	748	317300000	20.3165	sp|P0ACE7|HINT_ECOLI	Purine nucleoside phosphoramidase OS=Escherichia coli (strain K12) OX=83333 GN=hinT PE=1 SV=1	2	119	M.AEETIFSKIIRREIPSDIVYQDDLVTAFRDISPQAPTHILIIPNILIPTVNDV(SAEHEQALGRMITVAAKIAEQE)[16.0540]GIAEDGYRLIMNTNRHGGQEVYHIHMHLLGGRPLGPMLAHKGL.	1	-	0	44	27	1.29583e-07	0	0
C:\Users\KyowonJeong\Downloads\apr23\Eclip_1486_MB_ms2.msalign	3470	5603	HCD	12645	3692.15	38	2	2298.96	2299.03	932	6833000	-1000	sp|P0A7A9|IPYR_ECOLI	Inorganic pyrophosphatase OS=Escherichia coli (strain K12) OX=83333 GN=ppa PE=1 SV=2	2	22	M.SLLNVPAGKDLPEDIYVVIE(I)[2.7706].P	1	-	0	8	8	3.56694e-05	0	0
C:\Users\KyowonJeong\Downloads\apr23\Eclip_1486_MB_ms2.msalign	3473	5608	HCD	12652	3693.32	312	23	18744.6	18744.7	1249	58100000	-353.772	sp|P0A7A9|IPYR_ECOLI	Inorganic pyrophosphatase OS=Escherichia coli (strain K12) OX=83333 GN=ppa PE=1 SV=2	10	176	G.(KDLPEDIYVVIEIPANADPIKYEIDKESGALFVDRFMSTAMFYPCNY)[-63.8543]GYINHTLSLDGDPVDVLVPTPYPLQPGSVIRCRPVGVLKMTDEAGEDAKLVAVPHSKLSKEYDHIKDVNDLPELLKAQIAHFFEHYKDLEKGKWVKVEGWENAEAAKAEIVASFERAKNK.	1	-	0	38	25	0.0257955	0.000818498	0.00321027
C:\Users\KyowonJeong\Downloads\apr23\Eclip_1486_MB_ms2.msalign	3479	5616	HCD	12665	3695.8	154	12	9261.98	9262.01	825	102400000	-1000	sp|P0ACF4|DBHB_ECOLI	DNA-binding protein HU-beta OS=Escherichia coli (strain K12) OX=83333 GN=hupB PE=1 SV=1	1	90	.(M)[Acetyl]NKSQLIDKIAAGADISKAAAGRALDAIIASVTESLKEGDDVALVGFGTFAVKERAARTGRNPQTGKEITIAAAKVPSFRAGKALKDAVN.	0	-	0	17	14	1.50692e-06	0	0
C:\Users\KyowonJeong\Downloads\apr23\Eclip_1486_MB_ms2.msalign	3481	5619	HCD	12669	3696.54	126	9	10069.2	10068.2	351	398000000	23.964	sp|P0ACG1|STPA_ECOLI	DNA-binding protein StpA OS=Escherichia coli (strain K12) OX=83333 GN=stpA PE=1 SV=1	2	88	M.SVMLQSLNNIRTLRAMAREFSIDVLEEMLEKFRVVTKERREEEEQQQRELAERQEKISTWLELMKADGINPEELLGNSSAAAPRAGK.K	0	-	0	35	32	6.92532e-15	0	0
C:\Users\KyowonJeong\Downloads\apr23\Eclip_1486_MB_ms2.msalign	3494	5649	HCD	12716	3703.95	200	38	31116.8	31116.8	1059	25240000000	36.2904	sp|P39172|ZNUA_ECOLI	High-affinity zinc uptake system protein ZnuA OS=Escherichia coli (strain K12) OX=83333 GN=znuA PE=1 SV=4	27	310	A.AVVASLKPVGFIASAIADGVTETEVLLPDGASEHDYSLRPSDVKRLQNADLVVWVGPEMEAFMQKPVSKLPGAKQVTIAQLEDVKPLLMKSIHGDDDDHDHAEKSDEDHHHGDFNMHLWLSPEIARATAVAIHGKLVELMPQSRAKLDANLKDFEAQLASTETQVGNELAPLKGKGYFVFHDAYGYFEKQFGLTPLGHFTVNPEIQPGAQRLHEIRTQLVEQKATCVFAEPQFRPAVVESVARGTSVRMGTLDPLGT(NIKLGKTSYSEFLSQLANQYASCLKGD)[-2.0363].	1	-	0	31	23	0.000757901	0	0
C:\Users\KyowonJeong\Downloads\apr23\Eclip_1486_MB_ms2.msalign	3496	5653	HCD	12722	3704.78	179	13	10743.6	10743.6	250	5242000000	45.0129	sp|P0AFX0|HPF_ECOLI	Ribosome hibernation promoting factor OS=Escherichia coli (strain K12) OX=83333 GN=hpf PE=1 SV=1	1	95	.MQLNITGNNVEITEALREFVTAKFAKLEQYFDRINQVYVVLKVEKVTHTSDATLHVNGGEIHASAEGQDMYAAIDGLIDKLARQLTKHKDKLKQH.	0	-	0	63	41	5.9594e-18	0	0
C:\Users\KyowonJeong\Downloads\apr23\Eclip_1486_MB_ms2.msalign	3500	5662	HCD	12735	3706.81	252	29	22965.7	22965.7	927	31790000000	37.2613	sp|P00448|SODM_ECOLI	Superoxide dismutase [Mn] OS=Escherichia coli (strain K12) OX=83333 GN=sodA PE=1 SV=2	2	206	M.SYTLPS(LPYAYDALEPHFDKQTMEIHHTKHHQTYVNNANAALESL)[14.1106]PEFANLPVEELITKLDQLPADKKTVLRNNAGGHANHSLFWKGLKKGTTLQGDLKAAIERDFGSVDNFKAEFEKAAASRFGSGWAWLVLKGDKLAVVSTANQDSPLMGEAISGASGFPIMGLDVWEHAYYLKFQNRRPDYIKEFWNVVNWDEAAARFAAKK.	1	-	0	34	25	3.21235e-05	0	0
C:\Users\KyowonJeong\Downloads\apr23\Eclip_1486_MB_ms2.msalign	3510	5681	HCD	12764	3711.27	356	26	21734.2	21734.2	1000	193200000	-137.07	sp|P0ADV7|MLAC_ECOLI	Intermembrane phospholipid transport system binding protein MlaC OS=Escherichia coli (strain K12) OX=83333 GN=mlaC PE=1 SV=1	22	211	A.ADQTNPYKLMDEAAQKTFDRLKNEQPQIRANPDYLRTIVDQELLPYVQVKYAGALVLGQYYKSATPAQREAYFAAFREYLKQAYGQALAMYHGQTYQIAPEQPLGDKTIVPIRVTIIDPNGRPPVRLDFQWRKNSQTGNWQ(A)[15.0130]YDMIAEGVSMITTKQNEWGTLLRTKGIDGLTAQLKSISQQKITLEEKK.	1	-	0	64	35	0.000159764	0	0
C:\Users\KyowonJeong\Downloads\apr23\Eclip_1486_MB_ms2.msalign	3513	5687	HCD	12774	3712.89	168	10	10137.2	10137.3	762	680100000	34.8804	sp|P0ACF8|HNS_ECOLI	DNA-binding protein H-NS OS=Escherichia coli (strain K12) OX=83333 GN=hns PE=1 SV=2	2	89	M.SEALKILNNIRTLRAQARECTLETLEE(MLE)[174.0730]KLEVVVNERREEESAAAAEVEERTRKLQQYREMLIADGIDPNELLNSLAAVKSGTKAK.R	1	-	0	31	27	1.75377e-07	0	0
C:\Users\KyowonJeong\Downloads\apr23\Eclip_1486_MB_ms2.msalign	3520	5712	HCD	12811	3719.86	189	13	11349.3	11349.7	1320	21010000	-1000	sp|P69441|KAD_ECOLI	Adenylate kinase OS=Escherichia coli (strain K12) OX=83333 GN=adk PE=1 SV=1	1	106	.MRIILLGAPGAGKGTQAQFIMEKYGIPQISTGDMLRAAVKSGSELGKQAKDIMDAGKLVTDELVIALVKERIAQEDCRNGFLLDGFPRTIPQADAMKEAGINVDY(V)[-23.2631].L	1	-	0	24	14	0.0922776	0.00218993	0.00762777
C:\Users\KyowonJeong\Downloads\apr23\Eclip_1486_MB_ms2.msalign	3521	5713	HCD	12812	3720.07	252	16	15145.8	15146.8	1287	146400000	-1077.26	sp|P0ADV7|MLAC_ECOLI	Intermembrane phospholipid transport system binding protein MlaC OS=Escherichia coli (strain K12) OX=83333 GN=mlaC PE=1 SV=1	79	211	L.GQYYKSATPAQREAYFAAFREYLKQAYGQALAMYHGQTYQIAPEQPLGDKTIVPIRVTIIDPNGRPPVRLDFQWRKNSQTGNWQAYDMIAEGVSMITTKQNEWGTLLRTKGIDGLTAQLKSISQQKITLEEKK.	0	-	0	21	15	0.0511734	0.00121041	0.00468019
C:\Users\KyowonJeong\Downloads\apr23\Eclip_1486_MB_ms2.msalign	3523	5717	HCD	12818	3721.32	168	40	30294.7	30295.6	1225	169300000	-399.094	sp|P0A6P1|EFTS_ECOLI	Elongation factor Ts OS=Escherichia coli (strain K12) OX=83333 GN=tsf PE=1 SV=2	2	283	M.AEITASLVKELRERTGAGMMDCKKALTEANGDIELAIENMRKSGAIKAAKKAGNVAADGVIKTKIDGNYGIILEVNCQTDFVAKDAGFQAFADKVLDAAVAGKITDVEVLKAQFEEERVALVAKIGENINIRRVAALEGDVLGSYQHGARIGVLVAA(KGADEELVKHIAMHVAA)[22.8918]SKPEFIKPEDVSAEVVEKEYQVQLDIAMQSGKPKEIAEKMVEGRMKKFTGEVSLTGQPFVMEPSKTVGQLLKEHNAEVTGFIRFEVGEGIEKVETDFAAEVAAMSKQS.	1	-	0	18	15	0.0158594	0.000620476	0.00245298
C:\Users\KyowonJeong\Downloads\apr23\Eclip_1486_MB_ms2.msalign	3525	5721	HCD	12824	3722.19	370	37	30288.7	30288.9	1357	2022000000	3.81352	sp|P0A6P1|EFTS_ECOLI	Elongation factor Ts OS=Escherichia coli (strain K12) OX=83333 GN=tsf PE=1 SV=2	2	283	M.AEITASLVKELRERTGAGMMDCKKALTEANGDIELAIENMRKSGAIKAAKKAGNVAADGVIKTKIDGNYGIILEVNCQTDFVAKDAGFQAFADKVLDAAVAGKITDVEVLKAQFEEERVALVAKIGENINIRRVAALEGDVLGSYQHGARIGVLVAAKGADEELVKHIAMHVAASKPEFIKPEDVSAEVVEKEY(QVQLDIAMQSGKPKEIAEKMVEGRMKKFTGEVSLTGQ)[16.1244]PFVMEPSKTVGQLLKEHNAEVTGFIRFEVGEGIEKVETDFAAEVAAMSKQS.	1	-	0	30	25	0.146259	0.00295276	0.00966543
C:\Users\KyowonJeong\Downloads\apr23\Eclip_1486_MB_ms2.msalign	3526	5722	HCD	12825	3722.28	328	25	23572.2	23571.3	644	1746000000	19.973	sp|P69441|KAD_ECOLI	Adenylate kinase OS=Escherichia coli (strain K12) OX=83333 GN=adk PE=1 SV=1	1	214	.MRIILLGAPGAGKGTQAQFIMEKYGIPQISTGDMLRAAVKSGSELGKQAKDIMDAGKLVTDELVIALVKERIAQEDCRNGFLLDGFPRTIPQADAMKEAGINVDYVLEFDVPDELIVDRIVGRRVHAPSGRVYHVKFNPPKVEGKDDVTGEELTTRKDDQEETVRKRLVEYHQMTAPLIGYYSKEAEAGNTKYAKVDGTKPVAEVRADLEKILG.	0	-	0	65	34	4.2782e-09	0	0
C:\Users\KyowonJeong\Downloads\apr23\Eclip_1486_MB_ms2.msalign	3533	5736	HCD	12847	3725.72	83	7	5000.96	5001.11	1178	5139000	-1000	sp|P69441|KAD_ECOLI	Adenylate kinase OS=Escherichia coli (strain K12) OX=83333 GN=adk PE=1 SV=1	170	214	V.(EYHQMTA)[47.5893]PLIGYYSKEAEAGNTKYAKVDGTKPVAEVRADLEKILG.	1	-	0	14	8	0.00659883	0.000211193	0.000848896
C:\Users\KyowonJeong\Downloads\apr23\Eclip_1486_MB_ms2.msalign	3534	5737	HCD	12848	3725.94	145	26	22696.7	22696.8	1223	167000000	-364.649	sp|P69441|KAD_ECOLI	Adenylate kinase OS=Escherichia coli (strain K12) OX=83333 GN=adk PE=1 SV=1	1	203	.MRIILLGAPGAGKGTQAQFIMEKYGIPQISTGDMLRAAVKSGSELGKQAKDIMDAGKLVTDELVIALVKERIAQEDCRNGFLLDGFPRTIPQADAMKEAGINVDYV(L)[349.2113]EFDVPDELIVDRIVGRRVHAPSGRVYHVKFNPPKVEGKDDVTGEELTTRKDDQEETVRKRLVEYHQMTAPLIGYYSKEAEAGNTKYAKVDGTKPVA.E	1	-	0	26	17	0.0155625	0.000620732	0.002457
C:\Users\KyowonJeong\Downloads\apr23\Eclip_1486_MB_ms2.msalign	3535	5739	HCD	12852	3726.33	363	27	23587.2	23587.3	979	67550000	-1000	sp|P69441|KAD_ECOLI	Adenylate kinase OS=Escherichia coli (strain K12) OX=83333 GN=adk PE=1 SV=1	1	214	.MRIILLGAPGAGKGTQAQFIMEKYGIPQISTGDMLRAAVKSGSELGKQAKDIMDAGKLVTDELVIALVKERIAQEDCRNGFLLDGFPRTIPQADAMKEAGINVDYVLEFDVPDELIVDRIVGRRVHAPSGRVYHVKFNPPKVEGKDDVTGEELTTRKDDQEETVRKRLVEYHQMT(APLI)[16.0185]GYYSKEAEAGNTKYAKVDGTKPVAEVRADLEKILG.	1	-	0	52	34	8.36147e-05	0	0
C:\Users\KyowonJeong\Downloads\apr23\Eclip_1486_MB_ms2.msalign	3538	5742	HCD	12857	3727.28	97	9	9812.01	9812.03	236	3292000000	52.9053	sp|P0ACG1|STPA_ECOLI	DNA-binding protein StpA OS=Escherichia coli (strain K12) OX=83333 GN=stpA PE=1 SV=1	2	85	M.SVMLQSLNNIRTLRAMAREFSIDVLEEMLEKFRVVTKERREEEEQQQRELAERQEKISTWLELMKADGINPEELLGNSSAAAPR.A	0	-	0	51	40	2.48368e-18	0	0
C:\Users\KyowonJeong\Downloads\apr23\Eclip_1486_MB_ms2.msalign	3546	5751	HCD	12870	3729.42	154	12	9247.97	9247.99	179	4035000000	49.012	sp|P0ACF4|DBHB_ECOLI	DNA-binding protein HU-beta OS=Escherichia coli (strain K12) OX=83333 GN=hupB PE=1 SV=1	1	90	.M(NKSQL)[27.9954]IDKIAAGADISKAAAGRALDAIIASVTESLKEGDDVALVGFGTFAVKERAARTGRNPQTGKEITIAAAKVPSFRAGKALKDAVN.	1	-	0	55	42	3.22085e-21	0	0
C:\Users\KyowonJeong\Downloads\apr23\Eclip_1486_MB_ms2.msalign	3613	5821	HCD	12981	3746.52	154	10	9248	9248.01	1048	4035000000	49.012	sp|P00448|SODM_ECOLI	Superoxide dismutase [Mn] OS=Escherichia coli (strain K12) OX=83333 GN=sodA PE=1 SV=2	127	206	G.SGWAWLVLKGDK(LAVVSTANQDSPLMGEA)[219.4605]ISGASGFPIMGLDVWEHAYYLKFQNRRPDYIKEFWNVVNWDEAAARFAAKK.	1	-	0	26	17	0.000523606	0	0
C:\Users\KyowonJeong\Downloads\apr23\Eclip_1486_MB_ms2.msalign	3631	5840	HCD	13011	3752.12	312	24	22951.6	22951.6	557	74570000000	48.9804	sp|P00448|SODM_ECOLI	Superoxide dismutase [Mn] OS=Escherichia coli (strain K12) OX=83333 GN=sodA PE=1 SV=2	2	206	M.SYTLPSLPYAYDALEPHFDKQTMEIHHTKHHQTYVNNANAALESLPEFANLPVEELITKLDQLPADKKTVLRNNAGGHANHSLFWKGLKKGTTLQGDLKAAIERDFGSVDNFKAEFEKAAASRFGSGWAWLVLKGDKLAVVSTANQDSPLMGEAISGASGFPIMGLDVWEHAYYLKFQNRRPDYIKEFWNVVNWDEAAARFAAKK.	0	-	0	57	32	1.58862e-10	0	0
C:\Users\KyowonJeong\Downloads\apr23\Eclip_1486_MB_ms2.msalign	3643	5854	HCD	13033	3755.8	108	8	9280.64	9280.7	189	745800000	43.0699	sp|P0AF36|ZAPB_ECOLI	Cell division protein ZapB OS=Escherichia coli (strain K12) OX=83333 GN=zapB PE=1 SV=1	4	81	M.SLEVFEKLEAKVQQAIDTITLL(Q)[15.0213]MEIEELKEKNNSLSQEVQNAQHQREELERENNHLKEQQNGWQERLQALLGRMEEV.	1	-	0	54	50	8.69146e-21	0	0
C:\Users\KyowonJeong\Downloads\apr23\Eclip_1486_MB_ms2.msalign	3650	5864	HCD	13049	3759.01	18	7	9282.66	9281.67	1322	745800000	43.0699	sp|P09832|GLTD_ECOLI	Glutamate synthase [NADPH] small chain OS=Escherichia coli (strain K12) OX=83333 GN=gltD PE=1 SV=3	387	472	S.EHIVPADAVIMAFGFRPHNMEWLAKHSVELDSQGRIIAPEGSDNAFQTSNPKIFAGGDIVRGSDLVVTAIAEGRKAADGIMNWLEV.	0	-	0	5	5	0.0983814	0.00218644	0.00761615
C:\Users\KyowonJeong\Downloads\apr23\Eclip_1486_MB_ms2.msalign	3673	5896	HCD	13099	3768.86	128	9	9265.69	9265.68	15	4669000000	53.2809	sp|P0AF36|ZAPB_ECOLI	Cell division protein ZapB OS=Escherichia coli (strain K12) OX=83333 GN=zapB PE=1 SV=1	4	81	M.SLEVFEKLEAKVQQAIDTITLLQMEIEELKEKNNSLSQEVQNAQHQREELERENNHLKEQQNGWQERLQALLGRMEEV.	0	-	0	79	67	3.84019e-34	0	0
C:\Users\KyowonJeong\Downloads\apr23\Eclip_1486_MB_ms2.msalign	3691	5924	HCD	13143	3775.61	382	27	22954.6	22954.5	1165	242300000	-49.897	sp|P00448|SODM_ECOLI	Superoxide dismutase [Mn] OS=Escherichia coli (strain K12) OX=83333 GN=sodA PE=1 SV=2	6	206	L.PSLPYAYDALEPHFDKQTMEIHHTKHHQTYVNNANAALESLPEFANLPVEELITKLDQLPADKKTVLRNNAGGHANHSLFWKGLKKGTTLQGDLKAAIE(RDFGSVDNFKAEFEKAAASRFGSGWAWLVLKGDKLAVVSTAN)[467.1152]QDSPLMGEAISGASGFPIMGLDVWEHAYYLKFQNRRPDYIKEFWNVVNWDEAAARFAAKK.	1	-	0	59	32	0.00517277	0.000212675	0.000858369
C:\Users\KyowonJeong\Downloads\apr23\Eclip_1486_MB_ms2.msalign	3701	5939	HCD	13166	3779.56	285	32	30272.6	30272.7	1181	1389000000	-10.8296	sp|P0A6P1|EFTS_ECOLI	Elongation factor Ts OS=Escherichia coli (strain K12) OX=83333 GN=tsf PE=1 SV=2	2	283	M.AEITASLVKELRERTGAGMMDCKKALTEANGDIELAIENMRKSGAIKAAKKAGNVAADGVIKTKIDGNYGIILEVNCQTDFVAKDAGFQAFADKVLDAAVAGKITDVEVLKAQFEEERVALVAKIGENINIRRVAALEGDVLGSYQHGARIGVLVAAKGADEELVKHIAMHVAASKPEFIKPEDVSAEVVEKEYQVQLDIAMQSGKPKEIAEKMVEGRMKKFTGEVSLTGQPFVMEPSKTVGQLLKEHNAEVTGFIRFEVGEGIEKVETDFAAEVAAMSKQS.	0	-	0	27	19	0.0074696	0.000210571	0.00084674
C:\Users\KyowonJeong\Downloads\apr23\Eclip_1486_MB_ms2.msalign	3703	5943	HCD	13172	3780.69	167	10	10407.6	10407.5	1157	6702000	-1000	sp|P0AF50|YJBR_ECOLI	Uncharacterized protein YjbR OS=Escherichia coli (strain K12) OX=83333 GN=yjbR PE=1 SV=1	29	118	Q.(IKVEDVLFAMVKEVENRPAVSLKTSPELAELLRQ)[56.9842]QHSDVRPSRHLNKAHWSTVYLDGSLPDSQIYYLVDASYQQAVNLLPEEKRKLLVQL.	1	-	0	20	18	0.00417362	0.000213538	0.000864304
C:\Users\KyowonJeong\Downloads\apr23\Eclip_1486_MB_ms2.msalign	3705	5948	HCD	13180	3782.03	191	13	11482.3	11482.2	950	733800000	4.01055	sp|P00448|SODM_ECOLI	Superoxide dismutase [Mn] OS=Escherichia coli (strain K12) OX=83333 GN=sodA PE=1 SV=2	105	206	E.(RDFGSVDNFKAEFEKAAASRFGSGWAWLVLKGDKLAVVSTANQD)[23.4340]SPLMGEAISGASGFPIMGLDVWEHAYYLKFQNRRPDYIKEFWNVVNWDEAAARFAAKK.	1	-	0	34	20	5.81943e-05	0	0
C:\Users\KyowonJeong\Downloads\apr23\Eclip_1486_MB_ms2.msalign	3707	5950	HCD	13182	3782.37	433	41	35409.1	35409.3	1152	136300000	-642.908	sp|P0A9B2|G3P1_ECOLI	Glyceraldehyde-3-phosphate dehydrogenase A OS=Escherichia coli (strain K12) OX=83333 GN=gapA PE=1 SV=2	2	331	M.TIKVGINGFGRIGRIVFRAAQKRSDIEIVAINDLLDADYMAYMLKYDSTHGRFDGTVEVKDGHLIVNGKKIRVTAERDPANLKWDEVGVDVVAEATGLFLTDETARKHITAGAKKVVMTGPSKDNTPMFVKGANFDKYAGQDIVSNASCTTNCLAPLAKVINDNFGIIEGLMTTVHATTATQKTVDGPSHKDWRGGRGASQNIIPSSTGAAKAVGKVLPELNGKLTGMAFR(VPTPNVSVVDLTVRLEKAATYEQIKAAVKAAAEGEMKGVLGYTEDDV)[30.1179]VSTDFNGEVCTSVFDAKAGIALNDNFVKLVSWYDNETGYSNKVLDLIAHISK.	1	-	0	56	34	0.00378138	0.000214087	0.000868056
C:\Users\KyowonJeong\Downloads\apr23\Eclip_1486_MB_ms2.msalign	3708	5951	HCD	13183	3782.57	418	44	35427	35427.3	1074	22720000	-1000	sp|P0A9B2|G3P1_ECOLI	Glyceraldehyde-3-phosphate dehydrogenase A OS=Escherichia coli (strain K12) OX=83333 GN=gapA PE=1 SV=2	2	331	M.TIKVGINGFGRIGRIVFRAAQKRSDIEIVAINDLLDADYMAYMLKYDSTHGRFDGTVEVKDGHLIVNGKKIRVTAERDPANLKWDEVGVDVVAEATGLFLTDETARKHITAGAKKVVMTGPSKDNTPMFVKGANFDKYAGQDIVSNASCTTNCLAPLAKVINDNFGIIEGLMTTVHATTATQKTVDGPSHKDWRGGRGASQNIIPSSTGAAKAVGKVLPELNGKLTGMAFRVPTPNVSVVDLTVRLEKAATYEQIKAA(VKAAAEGEMKGVLGYTED)[48.1318]DVVSTDFNGEVCTSVFDAKAGIALNDNFVKLVSWYDNETGYSNKVLDLIAHISK.	1	-	0	48	32	0.000978134	0	0
C:\Users\KyowonJeong\Downloads\apr23\Eclip_1486_MB_ms2.msalign	3710	5954	HCD	13193	3783.98	260	45	35408.2	35408	1015	483800000	-336.791	sp|P0A9B2|G3P1_ECOLI	Glyceraldehyde-3-phosphate dehydrogenase A OS=Escherichia coli (strain K12) OX=83333 GN=gapA PE=1 SV=2	2	331	M.TIKVGINGFGRIGRIVFRAAQKRSDIEIVAINDL(LDADYMAYMLKYDSTHGRFDG)[28.8301]TVEVKDGHLIVNGKKIRVTAERDPANLKWDEVGVDVVAEATGLFLTDETARKHITAGAKKVVMTGPSKDNTPMFVKGANFDKYAGQDIVSNASCTTNCLAPLAKVINDNFGIIEGLMTTVHATTATQKTVDGPSHKDWRGGRGASQNIIPSSTGAAKAVGKVLPELNGKLTGMAFRVPTPNVSVVDLTVRLEKAATYEQIKAAVKAAAEGEMKGVLGYTEDDVVSTDFNGEVCTSVFDAKAGIALNDNFVKLVSWYDNETGYSNKVLDLIAHISK.	1	-	0	42	26	0.000235879	0	0
C:\Users\KyowonJeong\Downloads\apr23\Eclip_1486_MB_ms2.msalign	3711	5955	HCD	13195	3784.37	106	13	13510.9	13511	703	128100000	-372.699	sp|P0AF50|YJBR_ECOLI	Uncharacterized protein YjbR OS=Escherichia coli (strain K12) OX=83333 GN=yjbR PE=1 SV=1	1	118	.MTISELLQYCMAKPGAEQSVHNDWKATQIKVEDVLFAMVKEVENRPAVSLKTSPELAELLRQQHSDVRPSRHLNKAHWSTVYLDGSLPDSQIYYLVDASYQQAVNLLPEEKRKLLVQL.	0	-	0	19	17	2.7724e-08	0	0
C:\Users\KyowonJeong\Downloads\apr23\Eclip_1486_MB_ms2.msalign	3715	5964	HCD	13207	3786.89	121	15	14755.6	14755.6	1168	10620000	-1000	sp|P0A9B2|G3P1_ECOLI	Glyceraldehyde-3-phosphate dehydrogenase A OS=Escherichia coli (strain K12) OX=83333 GN=gapA PE=1 SV=2	193	331	K.DWRGGRGASQNIIPSSTGAAKAVGKVLPELNGKLTGMAFRVPTPNVSVVDLTVRLEKAATYEQIKAAVKAAAEGEMKGVLGYTEDDVVSTDFNGEVCTSVFDAKAGIALNDNFVKLVSWYDNETGYSNKVLDLIAHISK.	0	-	0	16	11	0.00540855	0.000212404	0.000856164
C:\Users\KyowonJeong\Downloads\apr23\Eclip_1486_MB_ms2.msalign	3718	5972	HCD	13216	3788.55	324	24	21719.2	21719.2	255	2044000000	27.8818	sp|P0ADV7|MLAC_ECOLI	Intermembrane phospholipid transport system binding protein MlaC OS=Escherichia coli (strain K12) OX=83333 GN=mlaC PE=1 SV=1	22	211	A.ADQTNPYKLMDEAAQKTFDRLKNEQPQIRANPDYLRTIVDQELLPYVQVKYAGALVLGQYYKSATPAQREAYFAAFREYLKQAYGQALAMYHGQTYQIAPEQPLGDKTIVPIRVTIIDPNGRPPVRLDFQWRKNSQTGNWQAYDMIAEGVSMITTKQNEWGTLLRTKGIDGLTAQLKSISQQKITLEEKK.	0	-	0	86	49	1.0409e-17	0	0
C:\Users\KyowonJeong\Downloads\apr23\Eclip_1486_MB_ms2.msalign	3720	5974	HCD	13220	3789.15	314	25	19666.4	19666.2	1227	27850000	-816.698	sp|P0A9B2|G3P1_ECOLI	Glyceraldehyde-3-phosphate dehydrogenase A OS=Escherichia coli (strain K12) OX=83333 GN=gapA PE=1 SV=2	142	331	G.QDIVSNASCTTNCLAPLAKVINDNFGIIEGLMTTVHATTATQKTVDGPSHKDWRGGRGASQNIIPSSTGAAKAVGKVLPELNGKLTGMAFRVPTPNVSVVDLTVRLEKAATYEQIKAAVKAAAEGEMKGVLG(YTEDDVV)[-396.0499]STDFNGEVCTSVFDAKAGIALNDNFVKLVSWYDNETGYSNKVLDLIAHISK.	1	-	0	29	27	0.016215	0.000620219	0.00244898
C:\Users\KyowonJeong\Downloads\apr23\Eclip_1486_MB_ms2.msalign	3724	5984	HCD	13239	3792.67	315	26	21724.2	21724.5	1123	9397000	-1000	sp|P0ADV7|MLAC_ECOLI	Intermembrane phospholipid transport system binding protein MlaC OS=Escherichia coli (strain K12) OX=83333 GN=mlaC PE=1 SV=1	22	211	A.ADQTNPYKLMDEAAQKTFDRLKNEQPQIRANPDYLRTIVDQELLPYVQVKYAGALVLGQYYKSATPAQREAYFAAFREYLKQAYGQALAMYHGQTYQ(IA)[5.2970]PEQPLGDKTIVPIRVTIIDPNGRPPVRLDFQWRKNSQTGNWQAYDMIAEGVSMITTKQNEWGTLLRTKGIDGLTAQLKSISQQKITLEEKK.	1	-	0	55	28	0.0021106	0.00021815	0.000890472
C:\Users\KyowonJeong\Downloads\apr23\Eclip_1486_MB_ms2.msalign	3725	5987	HCD	13244	3793.38	87	6	5924.24	5924.35	929	73780000	-1000	sp|P0ADV7|MLAC_ECOLI	Intermembrane phospholipid transport system binding protein MlaC OS=Escherichia coli (strain K12) OX=83333 GN=mlaC PE=1 SV=1	159	211	T.(GNWQ)[-25.7512]AYDMIAEGVSMITTKQNEWGTLLRTKGIDGLTAQLKSISQQKITLEEKK.	1	-	0	18	12	3.4426e-05	0	0
C:\Users\KyowonJeong\Downloads\apr23\Eclip_1486_MB_ms2.msalign	3727	5995	HCD	13257	3795.38	310	29	26968.8	26968.9	842	425600000	-120.187	sp|P0A858|TPIS_ECOLI	Triosephosphate isomerase OS=Escherichia coli (strain K12) OX=83333 GN=tpiA PE=1 SV=1	1	255	.MRHPLVMGNWKLNGSRHMVHELVSNLRKELAGVAGCAVAIAPPEMYIDMAKREAEGSHIMLGAQNVDLNLSGAFTGETSAAMLKDIGAQYIIIGHSERRTYHKESDELIAKKFAVLKEQGLTPVLCIGETEAENEAGKTEEVCARQIDAVLKTQGAAAFEGAVIAYEPVWAIGTGKSATPAQAQAVHKFIRDHIAKVDANIAEQ(VI)[14.0370]IQYGGSVNASNAAELFAQPDIDGALVGGASLKADAFAVIVKAAEAAKQA.	1	-	0	38	28	2.74723e-06	0	0
C:\Users\KyowonJeong\Downloads\apr23\Eclip_1486_MB_ms2.msalign	3728	5997	HCD	13259	3795.79	233	14	13995.6	13995.4	854	10600000	-1000	sp|P0A858|TPIS_ECOLI	Triosephosphate isomerase OS=Escherichia coli (strain K12) OX=83333 GN=tpiA PE=1 SV=1	119	255	E.QGLTPVLCIGETEAENEAGKTEEVCARQIDAVL(KT)[1.1512]QGAAAFEGAVIAYEPVWAIGTGKSATPAQAQAVHKFIRDHIAKVDANIAEQVIIQYGGSVNASNAAELFAQPDIDGALVGGASLKADAFAVIVKAAEAAKQA.	1	-	0	26	23	3.33786e-06	0	0
C:\Users\KyowonJeong\Downloads\apr23\Eclip_1486_MB_ms2.msalign	3729	5998	HCD	13262	3796.16	319	42	35397.2	35397.5	872	137800000	-476.903	sp|P0A9B2|G3P1_ECOLI	Glyceraldehyde-3-phosphate dehydrogenase A OS=Escherichia coli (strain K12) OX=83333 GN=gapA PE=1 SV=2	2	331	M.TIKVGINGFGRIGRIVFRAAQKRSDIEIVAINDLLDADYMAYMLKYDSTHGRFDGTVEVKDGHLIVNGKKIRVTAERDPANLKWDEVGVDVVAEATGLFLTDE(TARKHITAGAKKVVMTGPSKDNTPMFVKG)[18.2932]ANFDKYAGQDIVSNASCTTNCLAPLAKVINDNFGIIEGLMTTVHATTATQKTVDGPSHKDWRGGRGASQNIIPSSTGAAKAVGKVLPELNGKLTGMAFRVPTPNVSVVDLTVRLEKAATYEQIKAAVKAAAEGEMKGVLGYTEDDVVSTDFNGEVCTSVFDAKAGIALNDNFVKLVSWYDNETGYSNKVLDLIAHISK.	1	-	0	47	31	5.84395e-06	0	0
C:\Users\KyowonJeong\Downloads\apr23\Eclip_1486_MB_ms2.msalign	3736	6011	HCD	13279	3798.99	75	5	5036.03	5036.18	801	17950000	-1000	sp|P69783|PTGA_ECOLI	PTS system glucose-specific EIIA component OS=Escherichia coli (strain K12) OX=83333 GN=crr PE=1 SV=2	2	48	M.GLFDKLKSLVSDDKKDTGTIEIIAPLSGEIVNI(EDVPDVVFAEKIVG)[10.4778].D	1	-	0	16	11	8.2571e-07	0	0
C:\Users\KyowonJeong\Downloads\apr23\Eclip_1486_MB_ms2.msalign	3743	6031	HCD	13313	3804.22	301	24	18085.1	18085.1	771	36700000	-1085.3	sp|P0A9B2|G3P1_ECOLI	Glyceraldehyde-3-phosphate dehydrogenase A OS=Escherichia coli (strain K12) OX=83333 GN=gapA PE=1 SV=2	157	331	A.PLAKVINDNFGIIEGLMTTVHATTATQKTVDGPSHKDWRGGRGASQNIIPSSTGAA(KAVGKVLP)[-456.4218]ELNGKLTGMAFRVPTPNVSVVDLTVRLEKAATYEQIKAAVKAAAEGEMKGVLGYTEDDVVSTDFNGEVCTSVFDAKAGIALNDNFVKLVSWYDNETGYSNKVLDLIAHISK.	1	-	0	47	33	2.4957e-07	0	0
C:\Users\KyowonJeong\Downloads\apr23\Eclip_1486_MB_ms2.msalign	3745	6035	HCD	13319	3805.48	202	29	22811.6	22811.9	1051	153300000	-432.572	sp|P0A9B2|G3P1_ECOLI	Glyceraldehyde-3-phosphate dehydrogenase A OS=Escherichia coli (strain K12) OX=83333 GN=gapA PE=1 SV=2	116	331	K.KVVMTGPSKDNTPMFVKGANFDKYAGQDIVSNASCTTNCLAPLAKVINDNFGIIEGLMTTVHATTATQKTVDGPSHKDWRGGRGASQNIIPSSTGAAKAVGKVLPELNGKLTGMAFRVPTPNVSVVDLTVRLEKAATYEQIKAAV(KAAAEGEMKGVLGYTE)[-33.7100]DDVVSTDFNGEVCTSVFDAKAGIALNDNFVKLVSWYDNETGYSNKVLDLIAHISK.	1	-	0	35	23	0.000542986	0	0
C:\Users\KyowonJeong\Downloads\apr23\Eclip_1486_MB_ms2.msalign	3746	6037	HCD	13321	3805.8	265	40	35392.1	35392.3	934	1916000000	14.5581	sp|P0A9B2|G3P1_ECOLI	Glyceraldehyde-3-phosphate dehydrogenase A OS=Escherichia coli (strain K12) OX=83333 GN=gapA PE=1 SV=2	2	331	M.TIKVGINGFGRIGRIVFRAAQKRSDIEIVAINDLLD(ADYMAYMLKYDSTHGRFDGT)[13.1202]VEVKDGHLIVNGKKIRVTAERDPANLKWDEVGVDVVAEATGLFLTDETARKHITAGAKKVVMTGPSKDNTPMFVKGANFDKYAGQDIVSNASCTTNCLAPLAKVINDNFGIIEGLMTTVHATTATQKTVDGPSHKDWRGGRGASQNIIPSSTGAAKAVGKVLPELNGKLTGMAFRVPTPNVSVVDLTVRLEKAATYEQIKAAVKAAAEGEMKGVLGYTEDDVVSTDFNGEVCTSVFDAKAGIALNDNFVKLVSWYDNETGYSNKVLDLIAHISK.	1	-	0	45	28	3.62564e-05	0	0
C:\Users\KyowonJeong\Downloads\apr23\Eclip_1486_MB_ms2.msalign	3747	6039	HCD	13325	3806.39	217	15	13054.5	13054.7	1057	35700000	-1000	sp|P0A858|TPIS_ECOLI	Triosephosphate isomerase OS=Escherichia coli (strain K12) OX=83333 GN=tpiA PE=1 SV=1	128	255	I.GETEAENEAGKTEEVCARQIDAVLKTQGAAAFEGAVIAYEPVWAIGTGKSATPAQAQAVH(KFIRDHIAKVDANI)[-14.9756]AEQVIIQYGGSVNASNAAELFAQPDIDGALVGGASLKADAFAVIVKAAEAAKQA.	1	-	0	20	19	0.000708923	0	0
C:\Users\KyowonJeong\Downloads\apr23\Eclip_1486_MB_ms2.msalign	3749	6042	HCD	13330	3807.07	362	39	35386.3	35386.3	1007	156400000	-812.36	sp|P0A9B2|G3P1_ECOLI	Glyceraldehyde-3-phosphate dehydrogenase A OS=Escherichia coli (strain K12) OX=83333 GN=gapA PE=1 SV=2	2	331	M.TIKVGINGFGRIGRIVFRAAQKRSDIEIVAINDLLDAD(YMAYMLKYDSTHGRFDGTVEVKDGHLIVNG)[7.0498]KKIRVTAERDPANLKWDEVGVDVVAEATGLFLTDETARKHITAGAKKVVMTGPSKDNTPMFVKGANFDKYAGQDIVSNASCTTNCLAPLAKVINDNFGIIEGLMTTVHATTATQKTVDGPSHKDWRGGRGASQNIIPSSTGAAKAVGKVLPELNGKLTGMAFRVPTPNVSVVDLTVRLEKAATYEQIKAAVKAAAEGEMKGVLGYTEDDVVSTDFNGEVCTSVFDAKAGIALNDNFVKLVSWYDNETGYSNKVLDLIAHISK.	1	-	0	52	33	0.000197455	0	0
C:\Users\KyowonJeong\Downloads\apr23\Eclip_1486_MB_ms2.msalign	3750	6043	HCD	13331	3807.26	406	40	35390.1	35390.1	893	996700000	-99.9301	sp|P0A9B2|G3P1_ECOLI	Glyceraldehyde-3-phosphate dehydrogenase A OS=Escherichia coli (strain K12) OX=83333 GN=gapA PE=1 SV=2	2	331	M.TIKVGINGFGRIGRIVFRAAQKRSDIEIVAINDLLDA(DYMAYMLKYDSTHG)[10.8969]RFDGTVEVKDGHLIVNGKKIRVTAERDPANLKWDEVGVDVVAEATGLFLTDETARKHITAGAKKVVMTGPSKDNTPMFVKGANFDKYAGQDIVSNASCTTNCLAPLAKVINDNFGIIEGLMTTVHATTATQKTVDGPSHKDWRGGRGASQNIIPSSTGAAKAVGKVLPELNGKLTGMAFRVPTPNVSVVDLTVRLEKAATYEQIKAAVKAAAEGEMKGVLGYTEDDVVSTDFNGEVCTSVFDAKAGIALNDNFVKLVSWYDNETGYSNKVLDLIAHISK.	1	-	0	60	39	1.17325e-05	0	0
C:\Users\KyowonJeong\Downloads\apr23\Eclip_1486_MB_ms2.msalign	3751	6044	HCD	13332	3807.46	202	33	26954.7	26954.8	779	134400000	-482.451	sp|P0A858|TPIS_ECOLI	Triosephosphate isomerase OS=Escherichia coli (strain K12) OX=83333 GN=tpiA PE=1 SV=1	1	255	.MRHPLVMGNWKLNGSRHMVHELVSNLRKELAGVAGCAVAIAPPEMYIDMAKREAEGSHIMLGAQNVDLNLSGAFTGETSAAMLKDIGAQYIIIGHSERRTYHKESDELIAKKFAVLKEQGLTPVLCIGETEAENEAGKTEEVCARQIDAVLKTQGAAAFEGAVIAYEPVWAIGTGKSATPAQAQAVHKFIRDHIAKVDANIAEQVIIQYGGSVNASNAAELFAQPDIDGALVGGASLKADAFAVIVKAAEAAKQA.	0	-	0	23	18	3.12924e-07	0	0
C:\Users\KyowonJeong\Downloads\apr23\Eclip_1486_MB_ms2.msalign	3754	6049	HCD	13339	3808.45	271	19	16281.5	16281.4	1045	21090000	-1000	sp|P00448|SODM_ECOLI	Superoxide dismutase [Mn] OS=Escherichia coli (strain K12) OX=83333 GN=sodA PE=1 SV=2	60	206	T.KLDQLPADKKTVLRNNAGGHANHSLFWKGLKKGTTLQGDLKAAIER(D)[-40.9826]FGSVDNFKAEFEKAAASRFGSGWAWLVLKGDKLAVVSTANQDSPLMGEAISGASGFPIMGLDVWEHAYYLKFQNRRPDYIKEFWNVVNWDEAAARFAAKK.	1	-	0	45	26	0.000477851	0	0
C:\Users\KyowonJeong\Downloads\apr23\Eclip_1486_MB_ms2.msalign	3758	6057	HCD	13353	3810.47	168	10	10121.2	10121.2	1301	5625000000	39.0911	sp|P0A9B2|G3P1_ECOLI	Glyceraldehyde-3-phosphate dehydrogenase A OS=Escherichia coli (strain K12) OX=83333 GN=gapA PE=1 SV=2	238	331	N.(VSVVDLTVRL)[-33.9746]EKAATYEQIKAAVKAAAEGEMKGVLGYTEDDVVSTDFNGEVCTSVFDAKAGIALNDNFVKLVSWYDNETGYSNKVLDLIAHISK.	1	-	0	21	17	0.0648434	0.00180687	0.00696056
C:\Users\KyowonJeong\Downloads\apr23\Eclip_1486_MB_ms2.msalign	3759	6059	HCD	13355	3810.8	416	40	35378.1	35379.2	555	895300000	-89.2189	sp|P0A9B2|G3P1_ECOLI	Glyceraldehyde-3-phosphate dehydrogenase A OS=Escherichia coli (strain K12) OX=83333 GN=gapA PE=1 SV=2	2	331	M.TIKVGINGFGRIGRIVFRAAQKRSDIEIVAINDLLDADYMAYMLKYDSTHGRFDGTVEVKDGHLIVNGKKIRVTAERDPANLKWDEVGVDVVAEATGLFLTDETARKHITAGAKKVVMTGPSKDNTPMFVKGANFDKYAGQDIVSNASCTTNCLAPLAKVINDNFGIIEGLMTTVHATTATQKTVDGPSHKDWRGGRGASQNIIPSSTGAAKAVGKVLPELNGKLTGMAFRVPTPNVSVVDLTVRLEKAATYEQIKAAVKAAAEGEMKGVLGYTEDDVVSTDFNGEVCTSVFDAKAGIALNDNFVKLVSWYDNETGYSNKVLDLIAHISK.	0	-	0	62	40	1.5703e-10	0	0
C:\Users\KyowonJeong\Downloads\apr23\Eclip_1486_MB_ms2.msalign	3761	6061	HCD	13358	3811.39	289	44	34590.5	34590.6	1115	136600000	-412.353	sp|P0A9B2|G3P1_ECOLI	Glyceraldehyde-3-phosphate dehydrogenase A OS=Escherichia coli (strain K12) OX=83333 GN=gapA PE=1 SV=2	10	331	G.FGRIGRIVFRAAQKRSDIEIVAINDLLDADYMAYMLKYDSTHGRFDG(T)[-6.1350]VEVKDGHLIVNGKKIRVTAERDPANLKWDEVGVDVVAEATGLFLTDETARKHITAGAKKVVMTGPSKDNTPMFVKGANFDKYAGQDIVSNASCTTNCLAPLAKVINDNFGIIEGLMTTVHATTATQKTVDGPSHKDWRGGRGASQNIIPSSTGAAKAVGKVLPELNGKLTGMAFRVPTPNVSVVDLTVRLEKAATYEQIKAAVKAAAEGEMKGVLGYTEDDVVSTDFNGEVCTSVFDAKAGIALNDNFVKLVSWYDNETGYSNKVLDLIAHISK.	1	-	0	38	28	0.00185765	0.000219539	0.000896861
C:\Users\KyowonJeong\Downloads\apr23\Eclip_1486_MB_ms2.msalign	3764	6066	HCD	13365	3812.22	364	27	23134.6	23134.8	899	780800000	-61.4277	sp|P00448|SODM_ECOLI	Superoxide dismutase [Mn] OS=Escherichia coli (strain K12) OX=83333 GN=sodA PE=1 SV=2	2	206	M.SYTLPSL(PYAYDALEPHFDKQT)[183.2186]MEIHHTKHHQTYVNNANAALESLPEFANLPVEELITKLDQLPADKKTVLRNNAGGHANHSLFWKGLKKGTTLQGDLKAAIERDFGSVDNFKAEFEKAAASRFGSGWAWLVLKGDKLAVVSTANQDSPLMGEAISGASGFPIMGLDVWEHAYYLKFQNRRPDYIKEFWNVVNWDEAAARFAAKK.	1	-	0	48	32	1.62883e-05	0	0
C:\Users\KyowonJeong\Downloads\apr23\Eclip_1486_MB_ms2.msalign	3771	6075	HCD	13382	3815.06	283	20	17264.2	17263.9	889	60860000	-383.336	sp|P0A9B2|G3P1_ECOLI	Glyceraldehyde-3-phosphate dehydrogenase A OS=Escherichia coli (strain K12) OX=83333 GN=gapA PE=1 SV=2	169	331	I.IEGLMTTVHATTATQKTVDGPSHKDWRGGRGASQNIIPSSTGAAKAVGKVLPELNGKLTGMAFRVPTPNVSVVDLTVRLEKAATYEQIKAAVKAAAEGEMKGVLGYTED(DV)[4.0819]VSTDFNGEVCTSVFDAKAGIALNDNFVKLVSWYDNETGYSNKVLDLIAHISK.	1	-	0	43	29	1.01658e-05	0	0
C:\Users\KyowonJeong\Downloads\apr23\Eclip_1486_MB_ms2.msalign	3774	6078	HCD	13387	3815.84	423	40	35375.1	35375.2	1004	2286000000	-11.7912	sp|P0A9B2|G3P1_ECOLI	Glyceraldehyde-3-phosphate dehydrogenase A OS=Escherichia coli (strain K12) OX=83333 GN=gapA PE=1 SV=2	2	331	M.TIKVGINGFGRIGRIVFRAAQKRSDIEIVAINDLLDADYMAYMLKYDSTHGRFDGTVEVKDGHLIVNGKKIRVTAERDPANLKWDEVGVDVVAE(A)[-3.9796]TGLFLTDETARKHITAGAKKVVMTGPSKDNTPMFVKGANFDKYAGQDIVSNASCTTNCLAPLAKVINDNFGIIEGLMTTVHATTATQKTVDGPSHKDWRGGRGASQNIIPSSTGAAKAVGKVLPELNGKLTGMAFRVPTPNVSVVDLTVRLEKAATYEQIKAAVKAAAEGEMKGVLGYTEDDVVSTDFNGEVCTSVFDAKAGIALNDNFVKLVSWYDNETGYSNKVLDLIAHISK.	1	-	0	61	38	0.000178141	0	0
C:\Users\KyowonJeong\Downloads\apr23\Eclip_1486_MB_ms2.msalign	3776	6080	HCD	13389	3816.1	168	11	10121.3	10121.3	493	5625000000	39.0911	sp|P0ACF8|HNS_ECOLI	DNA-binding protein H-NS OS=Escherichia coli (strain K12) OX=83333 GN=hns PE=1 SV=2	2	89	M.(SE)[158.0946]ALKILNNIRTLRAQARECTLETLEEMLEKLEVVVNERREEESAAAAEVEERTRKLQQYREMLIADGIDPNELLNSLAAVKSGTKAK.R	1	-	0	51	38	8.94678e-12	0	0
C:\Users\KyowonJeong\Downloads\apr23\Eclip_1486_MB_ms2.msalign	3781	6087	HCD	13398	3818.56	385	27	23137.6	23137.9	1184	550700000	-114.639	sp|P00448|SODM_ECOLI	Superoxide dismutase [Mn] OS=Escherichia coli (strain K12) OX=83333 GN=sodA PE=1 SV=2	2	206	M.SYTLPSL(PYAYDALEPHFDKQTMEIHHTKHHQTYVNNANAALESLPE)[186.2764]FANLPVEELITKLDQLPADKKTVLRNNAGGHANHSLFWKGLKKGTTLQGDLKAAIERDFGSVDNFKAEFEKAAASRFGSGWAWLVLKGDKLAVVSTANQDSPLMGEAISGASGFPIMGLDVWEHAYYLKFQNRRPDYIKEFWNVVNWDEAAARFAAKK.	1	-	0	44	27	0.00767847	0.000420787	0.00169062
C:\Users\KyowonJeong\Downloads\apr23\Eclip_1486_MB_ms2.msalign	3786	6093	HCD	13406	3820.02	185	11	11150.7	11150.7	1090	6168000000	56.4108	sp|P0A9B2|G3P1_ECOLI	Glyceraldehyde-3-phosphate dehydrogenase A OS=Escherichia coli (strain K12) OX=83333 GN=gapA PE=1 SV=2	229	331	G.(MAFRVPTPNVS)[-17.9331]VVDLTVRLEKAATYEQIKAAVKAAAEGEMKGVLGYTEDDVVSTDFNGEVCTSVFDAKAGIALNDNFVKLVSWYDNETGYSNKVLDLIAHISK.	1	-	0	25	22	0.00125586	0	0
C:\Users\KyowonJeong\Downloads\apr23\Eclip_1486_MB_ms2.msalign	3787	6095	HCD	13410	3820.49	169	13	13488.1	13488.1	172	2206000000	42.7158	sp|P0AF93|RIDA_ECOLI	2-iminobutanoate/2-iminopropanoate deaminase OS=Escherichia coli (strain K12) OX=83333 GN=ridA PE=1 SV=2	2	128	M.SKTIATENAPAAIGPYVQGVDLGN(M)[15.9891]IITSGQIPVNPKTGEVPADVAAQARQSLDNVKAIVEAAGLKVGDIVKTTVFVKDLNDFATVNATYEAFFTEHNATFPARSCVEVARLPKDVKIEIEAIAVRR.	1	-	0	66	49	1.69771e-21	0	0
C:\Users\KyowonJeong\Downloads\apr23\Eclip_1486_MB_ms2.msalign	3793	6102	HCD	13420	3822.09	224	35	26348	26348.3	1274	18220000	-1000	sp|P0A9B2|G3P1_ECOLI	Glyceraldehyde-3-phosphate dehydrogenase A OS=Escherichia coli (strain K12) OX=83333 GN=gapA PE=1 SV=2	83	331	N.LKWDEVGVDVVAEATGLFLTDET(ARKHITAGAKKVVMTGPSKDNTP)[-19.1004]MFVKGANFDKYAGQDIVSNASCTTNCLAPLAKVINDNFGIIEGLMTTVHATTATQKTVDGPSHKDWRGGRGASQNIIPSSTGAAKAVGKVLPELNGKLTGMAFRVPTPNVSVVDLTVRLEKAATYEQIKAAVKAAAEGEMKGVLGYTEDDVVSTDFNGEVCTSVFDAKAGIALNDNFVKLVSWYDNETGYSNKVLDLIAHISK.	1	-	0	27	21	0.0387203	0.0010142	0.00393701
C:\Users\KyowonJeong\Downloads\apr23\Eclip_1486_MB_ms2.msalign	3805	6117	HCD	13443	3826.69	141	10	8845.27	8845.47	1072	523100000	36.0955	sp|P0A9B2|G3P1_ECOLI	Glyceraldehyde-3-phosphate dehydrogenase A OS=Escherichia coli (strain K12) OX=83333 GN=gapA PE=1 SV=2	249	331	E.(KAATYEQIKAAVKAAAEGEMKGVL)[-98.9693]GYTEDDVVSTDFNGEVCTSVFDAKAGIALNDNFVKLVSWYDNETGYSNKVLDLIAHISK.	1	-	0	26	16	0.000916779	0	0
C:\Users\KyowonJeong\Downloads\apr23\Eclip_1486_MB_ms2.msalign	3822	6145	HCD	13488	3835.47	54	3	3371.38	3371.48	983	2541000	-1000	sp|P0AF93|RIDA_ECOLI	2-iminobutanoate/2-iminopropanoate deaminase OS=Escherichia coli (strain K12) OX=83333 GN=ridA PE=1 SV=2	2	36	M.SKTIATENAPAAIGPYVQGVDL(GNMIITSGQIPVN)[-167.3568].P	1	-	0	10	8	8.90276e-05	0	0
C:\Users\KyowonJeong\Downloads\apr23\Eclip_1486_MB_ms2.msalign	3824	6149	HCD	13494	3836.84	177	13	11795.3	11795.4	1332	13070000	-1000	sp|P0A9B2|G3P1_ECOLI	Glyceraldehyde-3-phosphate dehydrogenase A OS=Escherichia coli (strain K12) OX=83333 GN=gapA PE=1 SV=2	223	331	L.(NGKLTGMAFRVPTPNVSVVDLTVRLEKAATYEQIKAAVKAAAEGEMKGVLGYTE)[56.4475]DDVVSTDFNGEVCTSVFDAKAGIALNDNFVKLVSWYDNETGYSNKVLDLIAHISK.	1	-	0	24	14	0.111514	0.00237812	0.00755858
C:\Users\KyowonJeong\Downloads\apr23\Eclip_1486_MB_ms2.msalign	3825	6150	HCD	13495	3837.03	135	23	17789.1	17789.6	1250	6695000	-1000	sp|P0A9B2|G3P1_ECOLI	Glyceraldehyde-3-phosphate dehydrogenase A OS=Escherichia coli (strain K12) OX=83333 GN=gapA PE=1 SV=2	164	331	N.(DNFGIIEGLMTTVHATTATQKTVDGPSHKDWRGGRGASQNIIPSSTGAAKAVGKV)[-16.5001]LPELNGKLTGMAFRVPTPNVSVVDLTVRLEKAATYEQIKAAVKAAAEGEMKGVLGYTEDDVVSTDFNGEVCTSVFDAKAGIALNDNFVKLVSWYDNETGYSNKVLDLIAHISK.	1	-	0	21	15	0.026371	0.000818331	0.0032077
C:\Users\KyowonJeong\Downloads\apr23\Eclip_1486_MB_ms2.msalign	3833	6161	HCD	13514	3841.05	114	9	11149.7	11149.7	85	6168000000	56.4108	sp|P0ACX3|YDHR_ECOLI	Putative monooxygenase YdhR OS=Escherichia coli (strain K12) OX=83333 GN=ydhR PE=1 SV=1	2	101	M.ATLLQLHFAFNGPFGDAMAEQLKPLAESINQEPGFLWKVWTESEKNHEAGGIYLFTDEKSALAYLEKHTARLKNLGVEEVVAKVFDVNEPLSQINQAKLA.	0	-	0	58	49	4.7554e-26	0	0
C:\Users\KyowonJeong\Downloads\apr23\Eclip_1486_MB_ms2.msalign	3837	6167	HCD	13524	3843.01	278	43	35418.2	35418.3	1064	7408000	-1000	sp|P0A9B2|G3P1_ECOLI	Glyceraldehyde-3-phosphate dehydrogenase A OS=Escherichia coli (strain K12) OX=83333 GN=gapA PE=1 SV=2	2	331	M.TIKVGINGFGRIGRIVFRAAQKRSDIEIVAINDLLDADYMAYMLKYDSTHGRFDGTVEVKDGHLIVNGKKIRVTAERDPANLKWDEVGVDVVAEATGLFLTDETARKHITAGAKKVVMTGPSKDNTPMFVKGANFDKYAGQDIVSNASCTTNCLAPLAKVINDNFGIIEGLMTTVHATTATQKTVDGPSHKDWRGGRGASQNIIPSSTGAAKAVGKVLPELNGKLTGMAFRVPTPNVSVVDLTVRLEKAATYEQIKAAVKAAAEGEMKGVLGYT(EDD)[39.1113]VVSTDFNGEVCTSVFDAKAGIALNDNFVKLVSWYDNETGYSNKVLDLIAHISK.	1	-	0	43	26	0.000819834	0	0
C:\Users\KyowonJeong\Downloads\apr23\Eclip_1486_MB_ms2.msalign	3838	6170	HCD	13529	3843.85	295	22	17706.1	17706.2	1354	254900000	-384.723	sp|P0A9B2|G3P1_ECOLI	Glyceraldehyde-3-phosphate dehydrogenase A OS=Escherichia coli (strain K12) OX=83333 GN=gapA PE=1 SV=2	168	331	G.IIEGLMTTVHATTATQKTVDGPSHKDWRGGRGASQNIIPSSTGAAKAVGKVLPELNGKLTGMAFRVPTPNVSVVDLTVRLEKAATYEQIKAAVKAAAEGEMKGVLGYTED(DV)[333.2299]VSTDFNGEVCTSVFDAKAGIALNDNFVKLVSWYDNETGYSNKVLDLIAHISK.	1	-	0	37	24	0.138304	0.00275916	0.00893522
C:\Users\KyowonJeong\Downloads\apr23\Eclip_1486_MB_ms2.msalign	3840	6173	HCD	13534	3844.74	170	31	23860.4	23860.5	1169	18230000	-1000	sp|P0A9B2|G3P1_ECOLI	Glyceraldehyde-3-phosphate dehydrogenase A OS=Escherichia coli (strain K12) OX=83333 GN=gapA PE=1 SV=2	108	331	R.KHITAGAKKVVMTGPSKDNTPMFVKGANFDKYAGQDIVSNASCTTNCLAPLAKVINDNFGIIEGLMTTVHATTATQKTVDGPSHKDWRGGRGASQNIIPSSTGAAKAVGKVLPELNGKLTGMAFRVPTPNVSVVDLTVRLEKAATYEQIKAAVKAAA(EGEMKGVLGYTEDDV)[208.4147]VSTDFNGEVCTSVFDAKAGIALNDNFVKLVSWYDNETGYSNKVLDLIAHISK.	1	-	0	26	19	0.00549271	0.000212314	0.000855432
C:\Users\KyowonJeong\Downloads\apr23\Eclip_1486_MB_ms2.msalign	3844	6179	HCD	13546	3847.39	320	30	27939.2	27939.7	1346	8237000	-1000	sp|P0A9B2|G3P1_ECOLI	Glyceraldehyde-3-phosphate dehydrogenase A OS=Escherichia coli (strain K12) OX=83333 GN=gapA PE=1 SV=2	69	331	N.GKKIRVTAERDPANLKWDEVGVDVVAEATGLFLTDETARKHITAGAKKVVMTGPSKDNTPMFVKGANFDKYAGQDIVSNASCTTNCLAPLAKVINDNFGIIEGLMTTVHATTATQKTVDGPSHKDWRGGRGASQNIIPSSTGAAKAVGKVLPEL(N)[36.3626]GKLTGMAFRVPTPNVSVVDLTVRLEKAATYEQIKAAVKAAAEGEMKGVLGYTEDDVVSTDFNGEVCTSVFDAKAGIALNDNFVKLVSWYDNETGYSNKVLDLIAHISK.	1	-	0	35	26	0.130162	0.00256663	0.00823353
C:\Users\KyowonJeong\Downloads\apr23\Eclip_1486_MB_ms2.msalign	3845	6181	HCD	13550	3847.95	189	13	11791.4	11791.8	1173	5021000	-1000	sp|P0A9B2|G3P1_ECOLI	Glyceraldehyde-3-phosphate dehydrogenase A OS=Escherichia coli (strain K12) OX=83333 GN=gapA PE=1 SV=2	223	331	L.(NGK)[52.7931]LTGMAFRVPTPNVSVVDLTVRLEKAATYEQIKAAVKAAAEGEMKGVLGYTEDDVVSTDFNGEVCTSVFDAKAGIALNDNFVKLVSWYDNETGYSNKVLDLIAHISK.	1	-	0	25	16	0.00560421	0.000212134	0.000852515
C:\Users\KyowonJeong\Downloads\apr23\Eclip_1486_MB_ms2.msalign	3848	6185	HCD	13555	3849.13	422	36	27119.4	27120.8	1251	12000000	-1000	sp|P0A9B2|G3P1_ECOLI	Glyceraldehyde-3-phosphate dehydrogenase A OS=Escherichia coli (strain K12) OX=83333 GN=gapA PE=1 SV=2	76	331	T.AERDPANLKWDEVGVDVVAEATGLFLTDETARKHITAGAKKVVMTGPSKDNTPMFVKGANFDKYAGQDIVSNASCTTNCLAPLAKVINDNFGIIEGLMTTVHATTATQKTVDGPSHKDWRGGRGASQNIIPSSTGAAKAVGKVLPELNGKLTGMAFRVPTPNVSVVDLTVRLEKAATYEQIKAAVKAAAEGEMKGVLGYTEDDVVSTDFNGEVCTSVFDAKAGIALNDNFVKLVSWYDNETGYSNKVLDLIAHISK.	0	-	0	34	24	0.0265155	0.000818163	0.00320513
C:\Users\KyowonJeong\Downloads\apr23\Eclip_1486_MB_ms2.msalign	3850	6189	HCD	13560	3850.44	21	6	8843.27	8843.31	554	523100000	36.0955	sp|P0A6A8|ACP_ECOLI	Acyl carrier protein OS=Escherichia coli (strain K12) OX=83333 GN=acpP PE=1 SV=2	1	78	.(MSTIEE)[209.0857]RVKKIIGEQLGVKQEEVTNNASFVEDLGADSLDTVELVMALEEEFDTEIPDEEAEKITTVQAAIDYINGHQA.	1	-	0	12	12	1.55728e-10	0	0
C:\Users\KyowonJeong\Downloads\apr23\Eclip_1486_MB_ms2.msalign	3851	6190	HCD	13567	3851.57	54	3	3715.91	3716.02	1010	9027000	-1000	sp|P0ACX3|YDHR_ECOLI	Putative monooxygenase YdhR OS=Escherichia coli (strain K12) OX=83333 GN=ydhR PE=1 SV=1	2	35	M.ATLLQLHFAFNGPFGDAMAEQLKPLAESINQE(PG)[62.2054].F	1	-	0	11	10	0.000220199	0	0
C:\Users\KyowonJeong\Downloads\apr23\Eclip_1486_MB_ms2.msalign	3853	6192	HCD	13571	3852.63	301	23	18087.5	18087.3	1047	16490000	-1000	sp|P0A9B2|G3P1_ECOLI	Glyceraldehyde-3-phosphate dehydrogenase A OS=Escherichia coli (strain K12) OX=83333 GN=gapA PE=1 SV=2	157	331	A.PLAKVINDNFGI(IEGLMTTVHATTATQKTVDGPSHKDWRGGRGASQNIIPSSTGAAKAVGKVLPEL)[-454.2195]NGKLTGMAFRVPTPNVSVVDLTVRLEKAATYEQIKAAVKAAAEGEMKGVLGYTEDDVVSTDFNGEVCTSVFDAKAGIALNDNFVKLVSWYDNETGYSNKVLDLIAHISK.	1	-	0	39	28	0.000491349	0	0
C:\Users\KyowonJeong\Downloads\apr23\Eclip_1486_MB_ms2.msalign	3857	6200	HCD	13582	3854.54	319	31	26765.9	26764.6	1127	23480000	-1000	sp|P0A9B2|G3P1_ECOLI	Glyceraldehyde-3-phosphate dehydrogenase A OS=Escherichia coli (strain K12) OX=83333 GN=gapA PE=1 SV=2	79	331	R.DPANLKWDEVGVDVVAEATGLFLTDETARKHITAGAKKVVMTGPSKDNTPMFVKGANFDKYAGQDIVSNASCTTNCLAPLAKVINDNFGIIEGLMTTVHATTATQKTVDGPSHKDWRGGRGASQNIIPSSTGAAKAVGKVLPELNGKLTGMAFRVPTPNVSVVDLTVRLEKAATYEQIKAAVKAAAEGEMKGVLGYTEDDVVSTDFNGEVCTSVFDAKAGIALNDNFVKLVSWYDNETGYSNKVLDLIAHISK.	0	-	0	31	23	0.00217864	0.000217865	0.000887311
C:\Users\KyowonJeong\Downloads\apr23\Eclip_1486_MB_ms2.msalign	3858	6201	HCD	13583	3854.63	141	30	21668.5	21669.1	1219	20430000	-1000	sp|P0A9B2|G3P1_ECOLI	Glyceraldehyde-3-phosphate dehydrogenase A OS=Escherichia coli (strain K12) OX=83333 GN=gapA PE=1 SV=2	127	331	N.TPMFVKGANFDKYAGQDIVSNASCTTNCLAPLAKVINDNFGIIEGLMTTVHATTATQKTV(DGPSHKDWRGGRGASQNIIPSSTGAAKAVGKVLPELNGKLTGMAFRVPTPNVSVVDLTVRLEKAATYEQIKAAVKAAAEGEMKGVLGYTE)[-19.8884]DDVVSTDFNGEVCTSVFDAKAGIALNDNFVKLVSWYDNETGYSNKVLDLIAHISK.	1	-	0	20	15	0.014071	0.000621633	0.00246508
C:\Users\KyowonJeong\Downloads\apr23\Eclip_1486_MB_ms2.msalign	3859	6211	HCD	13599	3857.28	306	43	35400.1	35400	917	51120000	-698.541	sp|P0A9B2|G3P1_ECOLI	Glyceraldehyde-3-phosphate dehydrogenase A OS=Escherichia coli (strain K12) OX=83333 GN=gapA PE=1 SV=2	2	331	M.TIKVGINGFGRIGRIVFRAAQKRSDIEIVAINDLLDAD(YMAYMLKYDST)[20.8191]HGRFDGTVEVKDGHLIVNGKKIRVTAERDPANLKWDEVGVDVVAEATGLFLTDETARKHITAGAKKVVMTGPSKDNTPMFVKGANFDKYAGQDIVSNASCTTNCLAPLAKVINDNFGIIEGLMTTVHATTATQKTVDGPSHKDWRGGRGASQNIIPSSTGAAKAVGKVLPELNGKLTGMAFRVPTPNVSVVDLTVRLEKAATYEQIKAAVKAAAEGEMKGVLGYTEDDVVSTDFNGEVCTSVFDAKAGIALNDNFVKLVSWYDNETGYSNKVLDLIAHISK.	1	-	0	46	30	2.51911e-05	0	0
C:\Users\KyowonJeong\Downloads\apr23\Eclip_1486_MB_ms2.msalign	3860	6212	HCD	13600	3857.48	276	19	16806.1	16806.4	1153	45970000	-525.343	sp|P0A9B2|G3P1_ECOLI	Glyceraldehyde-3-phosphate dehydrogenase A OS=Escherichia coli (strain K12) OX=83333 GN=gapA PE=1 SV=2	169	331	I.IEGLMTTVHATTATQKTVDGPSHKDWRGGRGASQNIIPSSTGAAKAVGK(VLPELN)[-453.4181]GKLTGMAFRVPTPNVSVVDLTVRLEKAATYEQIKAAVKAAAEGEMKGVLGYTEDDVVSTDFNGEVCTSVFDAKAGIALNDNFVKLVSWYDNETGYSNKVLDLIAHISK.	1	-	0	34	24	0.00381667	0.000214041	0.000867303
C:\Users\KyowonJeong\Downloads\apr23\Eclip_1486_MB_ms2.msalign	3861	6213	HCD	13604	3857.9	281	37	34446.6	34446.8	1328	31900000	-768.775	sp|P0A9B2|G3P1_ECOLI	Glyceraldehyde-3-phosphate dehydrogenase A OS=Escherichia coli (strain K12) OX=83333 GN=gapA PE=1 SV=2	11	331	F.GRIGRIVFRAAQKRSDIEIVAINDLLDADYMAYMLKYDSTHGRFDGTVEVKDGHLIVNGKKIRVTAERDPANLKWDEVGVDVVAEATGLFLTDETARKHITAGAKKVVMTGPSKDNTPMFVKGANFDKYAGQDIVSNASCTTNCLAPLAKVINDNFGIIEGLMTTVHATTATQKTVDGPSHKDWRGGRGASQNIIPSSTGAAKAVGKVLPELNGKLTGMAFRVPTPNVSVVDLTVRLEKAATYEQIKAAVKAAAEGEMKGVLGYTEDD(V)[-2.9059]VSTDFNGEVCTSVFDAKAGIALNDNFVKLVSWYDNETGYSNKVLDLIAHISK.	1	-	0	37	25	0.108061	0.00238001	0.0075815
C:\Users\KyowonJeong\Downloads\apr23\Eclip_1486_MB_ms2.msalign	3862	6217	HCD	13609	3858.82	225	27	25826.1	25825.2	1360	35370000	-1129.3	sp|P0A9B2|G3P1_ECOLI	Glyceraldehyde-3-phosphate dehydrogenase A OS=Escherichia coli (strain K12) OX=83333 GN=gapA PE=1 SV=2	87	331	D.EVGVDVVAEATGLFLTDETARKHITAGAKKVVMTGPSKDNTPMFVKGANFDKYAGQDIVSNASCTTNCLAPLAKVINDNFGIIEGLMTTVHATTATQKTVDGPSHKDWRGGRGASQNIIPSSTGAAKAVGKVLPELNGKLTGMAFRVPTPNVSVVDLTVRLEKAATYEQIKAAVKAAAEGEMKGVLGYTEDDVVSTDFNGEVCTSVFDAKAGIALNDNFVKLVSWYDNETGYSNKVLDLIAHISK.	0	-	0	22	14	0.151368	0.00294869	0.00964392
C:\Users\KyowonJeong\Downloads\apr23\Eclip_1486_MB_ms2.msalign	3863	6222	HCD	13619	3860.1	380	32	24737.8	24737.8	1252	35780000	-625.27	sp|P0A9B2|G3P1_ECOLI	Glyceraldehyde-3-phosphate dehydrogenase A OS=Escherichia coli (strain K12) OX=83333 GN=gapA PE=1 SV=2	96	331	E.ATGLFLTDETARKHITAGAKKVVMTGPSKDNTPMFVKGANFDKYAGQDIVSNASCTTNCLAPLAKVINDNFGIIEGLMTTVHATTATQKTVDGPSHKDWRGGRGASQNIIPSSTGAAKAVGKVLPELNGKLTGMAFRVPTPNVSVVDLTVRLEKAATYEQIKAAVKAAAEGEMKGVLGY(TEDDV)[-189.8950]VSTDFNGEVCTSVFDAKAGIALNDNFVKLVSWYDNETGYSNKVLDLIAHISK.	1	-	0	37	30	0.0273564	0.000817661	0.00320256
C:\Users\KyowonJeong\Downloads\apr23\Eclip_1486_MB_ms2.msalign	3868	6233	HCD	13638	3862.89	78	5	5055.01	5055.16	1261	22870000	-1000	sp|P0A9B2|G3P1_ECOLI	Glyceraldehyde-3-phosphate dehydrogenase A OS=Escherichia coli (strain K12) OX=83333 GN=gapA PE=1 SV=2	2	46	M.TIKVGINGFGRIGRIVFRAAQKRSDIEIVAINDLLD(ADYMAYMLK)[1.4232].Y	1	-	0	10	7	0.0298959	0.00101978	0.00397772
C:\Users\KyowonJeong\Downloads\apr23\Eclip_1486_MB_ms2.msalign	3873	6241	HCD	13651	3865.07	281	19	18124.6	18124.7	239	16070000000	34.4776	sp|P69783|PTGA_ECOLI	PTS system glucose-specific EIIA component OS=Escherichia coli (strain K12) OX=83333 GN=crr PE=1 SV=2	2	169	M.GLFDKLKSLVSDDKKDTGTIEIIAPLSGEIVNIEDVPDVVFAEKIVGD(GIAIKPTGNKMVA)[15.9886]PVDGTIGKIFETNHAFSIESDSGVELFVHFGIDTVELKGEGFKRIAEEGQRVKVGDTVIEFDLPLLEEKAKSTLTPVVISNMDEIKELIKLSGSVTVGETPVIRIKK.	1	-	0	78	52	2.75623e-18	0	0
C:\Users\KyowonJeong\Downloads\apr23\Eclip_1486_MB_ms2.msalign	3874	6242	HCD	13652	3865.27	194	47	34648.2	34648.4	1298	6694000	-1000	sp|P0A9B2|G3P1_ECOLI	Glyceraldehyde-3-phosphate dehydrogenase A OS=Escherichia coli (strain K12) OX=83333 GN=gapA PE=1 SV=2	9	331	N.GFGRIGRIVFRAAQKRSDIEIVAINDLLDADYMAYMLKYDSTHGRFDGTVEVKDGHLIVNGKKIRVTAERDPANLKWDEVGVDVVAEATGLFLTDETARKHITAGAKKVVMTGPSKDNTPMFVKGANFDKYAGQDIVSNASCTTNCLAPLAKVINDNFGIIEGLMTTVHATTATQKTVDGPSHKDWRGGRGASQNIIPSSTGAAKAVGKVLPELNGKLTGMAFRVPTPNVSVVDLTVRLEKAATYEQIKAAVKAAAEGEMKGVLGYT(EDDV)[-5.3981]VSTDFNGEVCTSVFDAKAGIALNDNFVKLVSWYDNETGYSNKVLDLIAHISK.	1	-	0	25	20	0.0632599	0.00160772	0.00619675
C:\Users\KyowonJeong\Downloads\apr23\Eclip_1486_MB_ms2.msalign	3897	6266	HCD	13704	3873.22	210	18	17638.2	17638.2	24	802100000	24.0777	sp|P0AG18|PURE_ECOLI	N5-carboxyaminoimidazole ribonucleotide mutase OS=Escherichia coli (strain K12) OX=83333 GN=purE PE=1 SV=2	2	169	M.SSRNNPARVAIVMGSKSDWATMQFAAEIFEILNVPHHVEVVSAHRTPDKLFSFAESAEENGYQVIIAGAGGAAHLPGMIAAKTLVPVLGVPVQSAALSGVDSLYSIVQMPRGIPVGTLAIGKAGAANAALLAAQILATHDKELHQRLNDWRKAQTDEVLENPDPRGAA.	0	-	0	70	52	5.6166e-32	0	0
C:\Users\KyowonJeong\Downloads\apr23\Eclip_1486_MB_ms2.msalign	3900	6269	HCD	13709	3873.99	224	13	13472.1	13472.1	877	26780000000	51.8164	sp|P0AG18|PURE_ECOLI	N5-carboxyaminoimidazole ribonucleotide mutase OS=Escherichia coli (strain K12) OX=83333 GN=purE PE=1 SV=2	2	132	M.SSRNNPARVAIVMGSKSDWATMQFAAEIFEILNVPHHVEVVSAHRTPDKLFSFAESAEENGYQVIIAGAGGAAHLPGMIAAKTLVPVLG(VPVQSAALSGVD)[22.0738]SLYSIVQMPRGIPVGTLAIGKAGAANAALL.A	1	-	0	37	29	6.97313e-06	0	0
C:\Users\KyowonJeong\Downloads\apr23\Eclip_1486_MB_ms2.msalign	3909	6278	HCD	13725	3876.56	154	10	9280.93	9280.82	626	18790000	-1000	sp|P0AG18|PURE_ECOLI	N5-carboxyaminoimidazole ribonucleotide mutase OS=Escherichia coli (strain K12) OX=83333 GN=purE PE=1 SV=2	2	90	M.SSRNNPARVAIVMGSKSDWATMQFAAEIFEILNVPHHVEVVSAHRTPDKLFSFAESAEENGYQVIIAGAGGAAHLPGMIAAKTLVPV(L)[-111.9908]G.V	1	-	0	37	25	2.11946e-09	0	0
C:\Users\KyowonJeong\Downloads\apr23\Eclip_1486_MB_ms2.msalign	3910	6279	HCD	13726	3876.81	136	11	11280.7	11280.8	714	406600000	-1000	sp|P0ACX3|YDHR_ECOLI	Putative monooxygenase YdhR OS=Escherichia coli (strain K12) OX=83333 GN=ydhR PE=1 SV=1	1	101	.MATLLQLHFAFNGPFGDAMAEQLKPLAESINQEPGFLWKVWTESEKNHEAGGIYLFTDEKSALAYLEKHTARLKNLGVEEVVAKVFDVNEPLSQINQAKLA.	0	-	0	20	18	3.6664e-08	0	0
C:\Users\KyowonJeong\Downloads\apr23\Eclip_1486_MB_ms2.msalign	3922	6292	HCD	13752	3881	221	20	17245.8	17245.6	1277	21650000	-1000	sp|P69783|PTGA_ECOLI	PTS system glucose-specific EIIA component OS=Escherichia coli (strain K12) OX=83333 GN=crr PE=1 SV=2	10	169	S.LVSDDKKDTGTIEIIAPLSGEIVNIEDVPDVVFAEKIVGDGIAIKPTGNKMVAPVDGTIGKIFETNHAFS(IE)[25.4029]SDSGVELFVHFGIDTVELKGEGFKRIAEEGQRVKVGDTVIEFDLPLLEEKAKSTLTPVVISNMDEIKELIKLSGSVTVGETPVIRIKK.	1	-	0	21	19	0.04439	0.00101235	0.00392773
C:\Users\KyowonJeong\Downloads\apr23\Eclip_1486_MB_ms2.msalign	3925	6296	HCD	13759	3882.18	200	14	12036.8	12037.1	1270	81830000	-1000	sp|P04816|LIVK_ECOLI	Leucine-specific-binding protein OS=Escherichia coli (strain K12) OX=83333 GN=livK PE=1 SV=2	257	369	L.(SNI)[49.1509]AGDAAEGMLVTMPKRYDQDPANQGIVDALKADKKDPSGPYVWITYAAVQSLATALERTGSDEPLALVKDLKANGANTVIGPLNWDEKGDLKGFDFGVFQWHADGSSTAAK.	1	-	0	29	18	0.0373405	0.00101585	0.00394945
C:\Users\KyowonJeong\Downloads\apr23\Eclip_1486_MB_ms2.msalign	3926	6297	HCD	13762	3882.55	211	12	13471.1	13472.1	58	26780000000	51.8164	sp|P0AF93|RIDA_ECOLI	2-iminobutanoate/2-iminopropanoate deaminase OS=Escherichia coli (strain K12) OX=83333 GN=ridA PE=1 SV=2	2	128	M.SKTIATENAPAAIGPYVQGVDLGNMIITSGQIPVNPKTGEVPADVAAQARQSLDNVKAIVEAAGLKVGDIVKTTVFVKDLNDFATVNATYEAFFTEHNATFPARSCVEVARLPKDVKIEIEAIAVRR.	0	-	0	91	61	1.2677e-28	0	0
C:\Users\KyowonJeong\Downloads\apr23\Eclip_1486_MB_ms2.msalign	3931	6302	HCD	13770	3883.78	288	20	17310.3	17310.4	847	60060000	-1000	sp|P69783|PTGA_ECOLI	PTS system glucose-specific EIIA component OS=Escherichia coli (strain K12) OX=83333 GN=crr PE=1 SV=2	9	169	K.SLVSDDKKDTGTIEIIAPLSGEIVN(IEDV)[3.1562]PDVVFAEKIVGDGIAIKPTGNKMVAPVDGTIGKIFETNHAFSIESDSGVELFVHFGIDTVELKGEGFKRIAEEGQRVKVGDTVIEFDLPLLEEKAKSTLTPVVISNMDEIKELIKLSGSVTVGETPVIRIKK.	1	-	0	43	32	2.83697e-06	0	0
C:\Users\KyowonJeong\Downloads\apr23\Eclip_1486_MB_ms2.msalign	3934	6305	HCD	13774	3884.53	288	20	17305.1	17305.1	608	537200000	-11.6131	sp|P69783|PTGA_ECOLI	PTS system glucose-specific EIIA component OS=Escherichia coli (strain K12) OX=83333 GN=crr PE=1 SV=2	9	169	K.SLVSDDKKDTGTIEIIAPLSGEIVNI(E)[-2.0925]DVPDVVFAEKIVGDGIAIKPTGNKMVAPVDGTIGKIFETNHAFSIESDSGVELFVHFGIDTVELKGEGFKRIAEEGQRVKVGDTVIEFDLPLLEEKAKSTLTPVVISNMDEIKELIKLSGSVTVGETPVIRIKK.	1	-	0	50	37	1.21008e-09	0	0
C:\Users\KyowonJeong\Downloads\apr23\Eclip_1486_MB_ms2.msalign	3939	6311	HCD	13784	3886.09	146	18	18108.6	18108.7	29	69310000000	47.3547	sp|P69783|PTGA_ECOLI	PTS system glucose-specific EIIA component OS=Escherichia coli (strain K12) OX=83333 GN=crr PE=1 SV=2	2	169	M.GLFDKLKSLVSDDKKDTGTIEIIAPLSGEIVNIEDVPDVVFAEKIVGDGIAIKPTGNKMVAPVDGTIGKIFETNHAFSIESDSGVELFVHFGIDTVELKGEGFKRIAEEGQRVKVGDTVIEFDLPLLEEKAKSTLTPVVISNMDEIKELIKLSGSVTVGETPVIRIKK.	0	-	0	52	42	1.9435e-31	0	0
C:\Users\KyowonJeong\Downloads\apr23\Eclip_1486_MB_ms2.msalign	3986	6361	HCD	13892	3903.88	83	10	12355.3	12354.3	170	835100000	20.4646	sp|P0AEB7|YOAB_ECOLI	RutC family protein YoaB OS=Escherichia coli (strain K12) OX=83333 GN=yoaB PE=3 SV=1	2	114	M.TIVRIDAEARWSDVVIHNNTLYYTGVPENLDADAFEQTANTLAQIDAVLEKQGSNKSSILDATIFLADKNDFAAMNKAWDAWVVAGHAPVRCTVQAGLMNPKYKVEIKIVAAV.	0	-	0	36	32	1.3655e-21	0	0
C:\Users\KyowonJeong\Downloads\apr23\Eclip_1486_MB_ms2.msalign	3988	6363	HCD	13895	3904.51	33	3	4118.76	4118.88	717	11500000	-1000	sp|P0AEB7|YOAB_ECOLI	RutC family protein YoaB OS=Escherichia coli (strain K12) OX=83333 GN=yoaB PE=3 SV=1	2	37	M.TIVRIDAEARWSDVVIHNNTLYYTGVPENLDADAF(E)[12.8746].Q	1	-	0	11	10	3.95599e-08	0	0
C:\Users\KyowonJeong\Downloads\apr23\Eclip_1486_MB_ms2.msalign	3996	6372	HCD	13913	3908.34	15	4	6177.15	6177.34	884	63370000	-1000	sp|P0AEB7|YOAB_ECOLI	RutC family protein YoaB OS=Escherichia coli (strain K12) OX=83333 GN=yoaB PE=3 SV=1	2	52	M.TIVRIDAEARWSDVVIHNNTLYYTGVPENLDADAFEQTAN(TLAQIDAVLEK)[475.4858].Q	1	-	0	8	8	8.49381e-06	0	0
C:\Users\KyowonJeong\Downloads\apr23\Eclip_1486_MB_ms2.msalign	4004	6382	HCD	13933	3912.76	71	5	5085.83	5085.98	1095	19140000	-1000	sp|P69783|PTGA_ECOLI	PTS system glucose-specific EIIA component OS=Escherichia coli (strain K12) OX=83333 GN=crr PE=1 SV=2	2	46	M.GLFDKLKSLVSDDKKDTGTIEIIAPLSGEIVNI(EDVPDVVFAEKI)[216.3694].V	1	-	0	11	9	0.00143148	0	0
C:\Users\KyowonJeong\Downloads\apr23\Eclip_1486_MB_ms2.msalign	4010	6401	HCD	13966	3918.68	188	19	18294.7	18294.8	1199	243800000	-48.9557	sp|P69783|PTGA_ECOLI	PTS system glucose-specific EIIA component OS=Escherichia coli (strain K12) OX=83333 GN=crr PE=1 SV=2	2	169	M.GLFDKLKSLVSDDKKDTGTIEIIAPLSGEIVNIEDVPDVVFAEKIVGDGIAIKPTGNKMVAPVDGTIGKIF(ETNHAFSIE)[186.0881]SDSGVELFVHFGIDTVELKGEGFKRIAEEGQRVKVGDTVIEFDLPLLEEKAKSTLTPVVISNMDEIKELIKLSGSVTVGETPVIRIKK.	1	-	0	18	16	0.0099565	0.000417973	0.00166945
C:\Users\KyowonJeong\Downloads\apr23\Eclip_1486_MB_ms2.msalign	4012	6419	HCD	14055	3932.76	177	22	18285.7	18285.8	924	59480000	-1000	sp|P69783|PTGA_ECOLI	PTS system glucose-specific EIIA component OS=Escherichia coli (strain K12) OX=83333 GN=crr PE=1 SV=2	2	169	M.GLFDKLKSLVSDDKKDTGTIEIIAPLSGEIV(NIEDVPDVVF)[177.1394]AEKIVGDGIAIKPTGNKMVAPVDGTIGKIFETNHAFSIESDSGVELFVHFGIDTVELKGEGFKRIAEEGQRVKVGDTVIEFDLPLLEEKAKSTLTPVVISNMDEIKELIKLSGSVTVGETPVIRIKK.	1	-	0	23	18	2.97652e-05	0	0
C:\Users\KyowonJeong\Downloads\apr23\Eclip_1486_MB_ms2.msalign	4013	6421	HCD	14065	3934.43	170	19	18291.7	18291.8	870	1116000000	0.698242	sp|P69783|PTGA_ECOLI	PTS system glucose-specific EIIA component OS=Escherichia coli (strain K12) OX=83333 GN=crr PE=1 SV=2	2	169	M.GLFDKLKSLVSDDKKDTGTIEIIAPLSGEIVNIEDVPDVVFAEKIVGDGIAIKPTGNKMVAPVDGTIGKIF(ETNHAF)[183.0545]SIESDSGVELFVHFGIDTVELKGEGFKRIAEEGQRVKVGDTVIEFDLPLLEEKAKSTLTPVVISNMDEIKELIKLSGSVTVGETPVIRIKK.	1	-	0	29	22	5.34798e-06	0	0
C:\Users\KyowonJeong\Downloads\apr23\Eclip_1486_MB_ms2.msalign	4014	6423	HCD	14077	3936.59	101	6	6090.17	6090.28	1236	2303000	-1000	sp|P69783|PTGA_ECOLI	PTS system glucose-specific EIIA component OS=Escherichia coli (strain K12) OX=83333 GN=crr PE=1 SV=2	2	59	M.GLFDKLKSLVSDDKKDTGTIEIIAPLSGEIVNI(EDVPDVVFAEKIVGDGIAIKPTGNK)[-30.0384].M	1	-	0	13	9	0.020738	0.00061703	0.00243112
C:\Users\KyowonJeong\Downloads\apr23\Eclip_1486_MB_ms2.msalign	4015	6430	HCD	14230	3958.79	121	8	7312.16	7312.37	1058	61700000	-1000	sp|P0A7Z0|RPIA_ECOLI	Ribose-5-phosphate isomerase A OS=Escherichia coli (strain K12) OX=83333 GN=rpiA PE=1 SV=1	1	69	.MTQDELKKAVGWAALQYVQPGTIVG(VGTGSTAAHFIDALGTMKGQIEGAVS)[195.7506]SSDASTEKLKSLGIHVFD.L	1	-	0	15	12	0.000745862	0	0
C:\Users\KyowonJeong\Downloads\apr23\Eclip_1486_MB_ms2.msalign	4016	6439	HCD	14277	3965.79	150	22	18755.8	18755.8	1114	40250000	-1000	sp|P0A9D8|DAPD_ECOLI	2,3,4,5-tetrahydropyridine-2,6-dicarboxylate N-succinyltransferase OS=Escherichia coli (strain K12) OX=83333 GN=dapD PE=1 SV=1	99	274	F.(QKEGFRVVPPAAVRQGAFIARNTVLMPSYVNIGAYVDEGTMVDTWATVGSCAQIGKNVHLSGG)[112.1898]VGIGGVLEPLQANPTIIEDNCFIGARSEVVEGVIVEEGSVISMGVYIGQSTRIYDRETGEIHYGRVPAGSVVVSGNLPSKDGKYSLYCAVIVKKVDAKTRGKVGINELLRTID.	1	-	0	24	18	0.00182297	0.000219732	0.000897666
C:\Users\KyowonJeong\Downloads\apr23\Eclip_1486_MB_ms2.msalign	4019	6442	HCD	14318	3971.68	185	13	11136.8	11135.8	743	368100000	-1000	sp|P0A7J3|RL10_ECOLI	50S ribosomal protein L10 OS=Escherichia coli (strain K12) OX=83333 GN=rplJ PE=1 SV=2	62	165	R.RAVEGTPFECLKDAFVGPTLIAYSMEHPGAAARLFKEFAKANAKFEVKAAAFEGELIPASQIDRLATLPTYEEAIARLMATMKEASAGKLVRTLAAVRDAKEAA.	0	-	0	32	22	1.11785e-07	0	0
C:\Users\KyowonJeong\Downloads\apr23\Eclip_1486_MB_ms2.msalign	4020	6443	HCD	14319	3971.89	43	7	7500.7	7500.92	883	6793000	-1000	sp|P69783|PTGA_ECOLI	PTS system glucose-specific EIIA component OS=Escherichia coli (strain K12) OX=83333 GN=crr PE=1 SV=2	2	69	M.GLFDKLKSLVSDDKKDTGTIEIIAPLSGEIVNI(EDVPDVV)[440.1400]FAEKIVGDGIAIKPTGNKMVAPVDGTIG.K	1	-	0	13	10	8.38649e-06	0	0
C:\Users\KyowonJeong\Downloads\apr23\Eclip_1486_MB_ms2.msalign	4021	6447	HCD	14329	3973.97	82	18	17244	17244.3	1306	61150000	-452.446	sp|P69783|PTGA_ECOLI	PTS system glucose-specific EIIA component OS=Escherichia coli (strain K12) OX=83333 GN=crr PE=1 SV=2	2	161	M.GLFDKLKSLVSDDKKDTGTIEIIAPLSGEIVNIEDVPDV(VFAEKIVGDGIAIKPTGNKMVAPVDGTIGKIFETNHAFSIESDSGVELFVHFGIDTVELKGEGFKRIAEEGQRVKVGDTVIEFDLPLLEEKAKSTLTPVVISNMDEIKELIKLSGSVTVGE)[71.2688].T	1	-	0	15	11	0.0719808	0.002002	0.0077101
C:\Users\KyowonJeong\Downloads\apr23\Eclip_1486_MB_ms2.msalign	4022	6450	HCD	14337	3975.9	297	20	18204.7	18204.7	767	497400000	21.4456	sp|P69783|PTGA_ECOLI	PTS system glucose-specific EIIA component OS=Escherichia coli (strain K12) OX=83333 GN=crr PE=1 SV=2	2	169	M.GLFDKLKSLVSDDKKDTGTIEIIAPLSGEIVNIEDVPDVVFAEKIVGDGIAIKPTGNKMVAPVDGTIGKIFETNHAFSIESDSGVELFVHFGIDTVELKGEGFKRIAEEGQRVKVGDTV(IEFDL)[96.0412]PLLEEKAKSTLTPVVISNMDEIKELIKLSGSVTVGETPVIRIKK.	1	-	0	45	32	2.20306e-07	0	0
C:\Users\KyowonJeong\Downloads\apr23\Eclip_1486_MB_ms2.msalign	4025	6470	HCD	14377	3982.92	467	39	34364.3	34364.4	1263	256700000	-158.243	sp|P0ABK5|CYSK_ECOLI	Cysteine synthase A OS=Escherichia coli (strain K12) OX=83333 GN=cysK PE=1 SV=2	2	323	M.SKIFEDNSLTIGHTPLVRLNRIGNGRILAKVESRNPSFSVKCRIGANMIWDAEKRGVLKPGVELVEPTSGNTGIALAYVAAARGYKLTLTMPETMSIERRKLLKALGANLVLTEGAKGMKGAIQKAEEIVASNPEKYLLLQQFSNPANPEIHEKTTGPEIWEDTDGQVDVFIAGVGTGGTLTGVSRY(IKGTKGKTDLISV)[27.1066]AVEPTDSPVIAQALAGEEIKPGPHKIQGIGAGFIPANLDLKLVDKVIGITNEEAISTARRLMEEEGILAGISSGAAVAAALKLQEDESFTNKNIVVILPSSGERYLSTALFADLFTEKELQQ.	1	-	0	40	32	0.0309422	0.00101854	0.00397141
C:\Users\KyowonJeong\Downloads\apr23\Eclip_1486_MB_ms2.msalign	4030	6521	HCD	14459	3995.22	444	36	34351.1	34351.4	1195	1624000000	-47.6519	sp|P0ABK5|CYSK_ECOLI	Cysteine synthase A OS=Escherichia coli (strain K12) OX=83333 GN=cysK PE=1 SV=2	2	323	M.SKIFEDNSLTIGHTPLVRLNRIGNGRILAKVESRNPSFSVKCRIGANMIWDAEKRGVLKPGVELVEPTSGNTGIALAYVAAARGYKLTLTMPETMSIERRKLLKALGANLVLTEGAKGMKGAIQKAEEIVASNPEKYLLLQQFSNPANPEIHEKTTGPEIWEDTDGQVDVFIAGVGTGGTLTGVSRYIKGTKGKTDLISVAVEPTDSPVIAQALAGEEIKPGPHKIQGIGAGFIPANLDLKLVDKVIGITNEEAISTARRLMEEE(GILAGISSGAAVAAALKLQEDESFTNKNIVVILPSSGERYLSTALFADLFT)[14.1286]EKELQQ.	1	-	0	38	32	0.00915629	0.000419024	0.00167504
C:\Users\KyowonJeong\Downloads\apr23\Eclip_1486_MB_ms2.msalign	4032	6544	HCD	14496	4000.88	253	40	34340.3	34341	1159	449900000	-14.77	sp|P0ABK5|CYSK_ECOLI	Cysteine synthase A OS=Escherichia coli (strain K12) OX=83333 GN=cysK PE=1 SV=2	2	323	M.SKIFEDNSLTIGHTPLVRLNRIGNGRILAKVESRNPSFSVKCRIGANMIWDAEKRGVLKPGVELVEPTSGNTG(IALAYVAAARGYKLTLTMPETMSIERRKLLKALGANLVLTEGAKGM)[3.7153]KGAIQKAEEIVASNPEKYLLLQQFSNPANPEIHEKTTGPEIWEDTDGQVDVFIAGVGTGGTLTGVSRYIKGTKGKTDLISVAVEPTDSPVIAQALAGEEIKPGPHKIQGIGAGFIPANLDLKLVDKVIGITNEEAISTARRLMEEEGILAGISSGAAVAAALKLQEDESFTNKNIVVILPSSGERYLSTALFADLFTEKELQQ.	1	-	0	29	21	0.004539	0.000213265	0.000862813
C:\Users\KyowonJeong\Downloads\apr23\Eclip_1486_MB_ms2.msalign	4033	6549	HCD	14503	4002.62	48	18	17231.7	17232.1	1214	162900000	-362.577	sp|P69783|PTGA_ECOLI	PTS system glucose-specific EIIA component OS=Escherichia coli (strain K12) OX=83333 GN=crr PE=1 SV=2	2	157	M.GLFDKLKSLVSDDKKDTGTIEIIAPLSGEIVNI(EDVPDVVFAEKIVGDGIAIKPTGNKMVAPVDGTIGKIFETNHAFSIESDSGVELFVHFGIDTVELKGEGFKRIAEEGQRVKVGDTVIEFDLPLLEEKAKSTLTPVVISNMDEIKELIKLSGSV)[445.2206].T	1	-	0	13	10	0.0120655	0.00062409	0.00247525
C:\Users\KyowonJeong\Downloads\apr23\Eclip_1486_MB_ms2.msalign	4034	6551	HCD	14507	4003.03	142	8	8559.54	8559.61	878	44260000	-1000	sp|P69783|PTGA_ECOLI	PTS system glucose-specific EIIA component OS=Escherichia coli (strain K12) OX=83333 GN=crr PE=1 SV=2	2	82	M.GLFDKLKSLVSDDKKDTGTIEIIAPLSGEIVNIEDVPDVVFAEKIVGDGIAIKPTGNKMVAPVDGTIGKIFE(TNHAFSIES)[-4.9066].D	1	-	0	26	18	7.23778e-06	0	0
C:\Users\KyowonJeong\Downloads\apr23\Eclip_1486_MB_ms2.msalign	4039	6559	HCD	14518	4005.22	379	38	34336.3	34337.3	804	1639000000	1.15105	sp|P0ABK5|CYSK_ECOLI	Cysteine synthase A OS=Escherichia coli (strain K12) OX=83333 GN=cysK PE=1 SV=2	2	323	M.SKIFEDNSLTIGHTPLVRLNRIGNGRILAKVESRNPSFSVKCRIGANMIWDAEKRGVLKPGVELVEPTSGNTGIALAYVAAARGYKLTLTMPETMSIERRKLLKALGANLVLTEGAKGMKGAIQKAEEIVASNPEKYLLLQQFSNPANPEIHEKTTGPEIWEDTDGQVDVFIAGVGTGGTLTGVSRYIKGTKGKTDLISVAVEPTDSPVIAQALAGEEIKPGPHKIQGIGAGFIPANLDLKLVDKVIGITNEEAISTARRLMEEEGILAGISSGAAVAAALKLQEDESFTNKNIVVILPSSGERYLSTALFADLFTEKELQQ.	0	-	0	47	31	9.0568e-07	0	0
C:\Users\KyowonJeong\Downloads\apr23\Eclip_1486_MB_ms2.msalign	4054	6591	HCD	14566	4013.18	43	4	5023.94	5024.09	1182	5709000	-1000	sp|P0ACX3|YDHR_ECOLI	Putative monooxygenase YdhR OS=Escherichia coli (strain K12) OX=83333 GN=ydhR PE=1 SV=1	57	101	F.TDEKSALA(YLEKHTARLKNLGVEEVVAKVFDVNE)[45.4127]PLSQINQAKLA.	1	-	0	8	7	0.0075335	0.000210482	0.000846024
C:\Users\KyowonJeong\Downloads\apr23\Eclip_1486_MB_ms2.msalign	4063	6608	HCD	14593	4019.16	303	20	18187.7	18187.8	434	5270000000	29.6496	sp|P69783|PTGA_ECOLI	PTS system glucose-specific EIIA component OS=Escherichia coli (strain K12) OX=83333 GN=crr PE=1 SV=2	2	169	M.GLFDKLKSLVSDDKKDTGTIEIIAPLSGEIVNIED(V)[79.1043]PDVVFAEKIVGDGIAIKPTGNKMVAPVDGTIGKIFETNHAFSIESDSGVELFVHFGIDTVELKGEGFKRIAEEGQRVKVGDTVIEFDLPLLEEKAKSTLTPVVISNMDEIKELIKLSGSVTVGETPVIRIKK.	1	-	0	58	43	5.77927e-13	0	0
C:\Users\KyowonJeong\Downloads\apr23\Eclip_1486_MB_ms2.msalign	4065	6615	HCD	14604	4020.84	91	10	11305.8	11306.1	868	414100000	28.5045	sp|P0ACX3|YDHR_ECOLI	Putative monooxygenase YdhR OS=Escherichia coli (strain K12) OX=83333 GN=ydhR PE=1 SV=1	1	101	.(MAT)[25.3073]LLQLHFAFNGPFGDAMAEQLKPLAESINQEPGFLWKVWTESEKNHEAGGIYLFTDEKSALAYLEKHTARLKNLGVEEVVAKVFDVNEPLSQINQAKLA.	1	-	0	19	17	5.17408e-06	0	0
C:\Users\KyowonJeong\Downloads\apr23\Eclip_1486_MB_ms2.msalign	4074	6636	HCD	14640	4026.55	287	22	18172.9	18172.8	944	1750000000	13.6097	sp|P69783|PTGA_ECOLI	PTS system glucose-specific EIIA component OS=Escherichia coli (strain K12) OX=83333 GN=crr PE=1 SV=2	2	169	M.GLFDKLKSLVSDDKKDTGTIEIIAPLSGEIVN(I)[64.1149]EDVPDVVFAEKIVGDGIAIKPTGNKMVAPVDGTIGKIFETNHAFSIESDSGVELFVHFGIDTVELKGEGFKRIAEEGQRVKVGDTVIEFDLPLLEEKAKSTLTPVVISNMDEIKELIKLSGSVTVGETPVIRIKK.	1	-	0	32	25	4.99264e-05	0	0
C:\Users\KyowonJeong\Downloads\apr23\Eclip_1486_MB_ms2.msalign	4077	6643	HCD	14659	4029.12	91	22	21117.6	21118.6	544	393300000	-3.04225	sp|P0AEG4|DSBA_ECOLI	Thiol:disulfide interchange protein DsbA OS=Escherichia coli (strain K12) OX=83333 GN=dsbA PE=1 SV=1	20	208	A.AQYEDGKQYTTLEKPVAGAPQVLEFFSFFCPHCYQFEEVLHISDNVKKKLPEGVKMTKYHVNFMGGDLGKDLTQAWAVAMALGVEDKVTVPLFEGVQKTQTIRSASDIRDVFINAGIKGEEYDAAWNSFVVKSLVAQQEKAAADVQLRGVPAMFVNGKYQLNPQGMDTSNMDVFVQQYADTVKYLSEKK.	0	-	0	22	18	9.46345e-11	0	0
C:\Users\KyowonJeong\Downloads\apr23\Eclip_1486_MB_ms2.msalign	4097	6674	HCD	14753	4043.39	89	5	6053.61	6053.79	1098	152500000	-1000	sp|P23869|PPIB_ECOLI	Peptidyl-prolyl cis-trans isomerase B OS=Escherichia coli (strain K12) OX=83333 GN=ppiB PE=1 SV=2	109	164	L.(N)[40.9078]FSGESLQGWGYCVFAEVVDGMDVVDKIKGVATGRSGMHQDVPKEDVIIESVTVSE.	1	-	0	13	10	0.00147204	0	0
C:\Users\KyowonJeong\Downloads\apr23\Eclip_1486_MB_ms2.msalign	4103	6680	HCD	14763	4044.97	301	17	18157.9	18157.9	621	8496000000	36.5963	sp|P23869|PPIB_ECOLI	Peptidyl-prolyl cis-trans isomerase B OS=Escherichia coli (strain K12) OX=83333 GN=ppiB PE=1 SV=2	1	164	.MVTFHTNHGDIVIKTFDDKAPETVKNFLDYCREGFYNNTIFHRVINGFMIQGGGFEPGMKQKA(TKEPIKNEANNGLKNTRGTLAMARTQAPHS)[15.9955]ATAQFFINVVDNDFLNFSGESLQGWGYCVFAEVVDGMDVVDKIKGVATGRSGMHQDVPKEDVIIESVTVSE.	1	-	0	59	39	1.89067e-09	0	0
C:\Users\KyowonJeong\Downloads\apr23\Eclip_1486_MB_ms2.msalign	4110	6687	HCD	14775	4047.04	209	16	15943.1	15943.3	1174	2382000000	21.3222	sp|P0AED0|USPA_ECOLI	Universal stress protein A OS=Escherichia coli (strain K12) OX=83333 GN=uspA PE=1 SV=2	2	144	M.AYKHILIAVDLSPESKVLVEKAVSMARPYNAKVSLIHVDVNYSDLYTGLIDVNLGDMQKRISEETHHALTELSTNAGYPI(TET)[18.1809]LSGSGDLGQVLVDAIKKYDMDLVVCGHHQDFWSKLMSSARQLINTVHVDMLIVPLRDEEE.	1	-	0	29	19	0.00583572	0.000211864	0.000851789
C:\Users\KyowonJeong\Downloads\apr23\Eclip_1486_MB_ms2.msalign	4119	6697	HCD	14797	4050.59	186	17	18142.9	18141.9	455	4967000000	31.4227	sp|P23869|PPIB_ECOLI	Peptidyl-prolyl cis-trans isomerase B OS=Escherichia coli (strain K12) OX=83333 GN=ppiB PE=1 SV=2	1	164	.MVTFHTNHGDIVIKTFDDKAPETVKNFLDYCREGFYNNTIFHRVINGFMIQGGGFEPGMKQKATKEPIKNEANNGLKNTRGTLAMARTQAPHSATAQFFINVVDNDFLNFSGESLQGWGYCVFAEVVDGMDVVDKIKGVATGRSGMHQDVPKEDVIIESVTVSE.	0	-	0	41	30	1.43664e-12	0	0
C:\Users\KyowonJeong\Downloads\apr23\Eclip_1486_MB_ms2.msalign	4127	6716	HCD	14833	4056.43	121	7	7470.47	7470.69	1349	8877000	-1000	sp|P23869|PPIB_ECOLI	Peptidyl-prolyl cis-trans isomerase B OS=Escherichia coli (strain K12) OX=83333 GN=ppiB PE=1 SV=2	94	164	S.(ATAQFFINV)[-237.0269]VDNDFLNFSGESLQGWGYCVFAEVVDGMDVVDKIKGVATGRSGMHQDVPKEDVIIESVTVSE.	1	-	0	14	12	0.131084	0.00276298	0.00896861
C:\Users\KyowonJeong\Downloads\apr23\Eclip_1486_MB_ms2.msalign	4134	6725	HCD	14858	4060.34	292	19	17569.3	17569.4	326	9392000000	34.3212	sp|P0A7J3|RL10_ECOLI	50S ribosomal protein L10 OS=Escherichia coli (strain K12) OX=83333 GN=rplJ PE=1 SV=2	2	165	M.ALNLQDKQAIVAEVSEVAKGALSAVVADSRGVTVDKMTELRKAGREAGVYMRVVRNTLLRRAVEGTPFECLKDAFVGPTLIAYSMEHPGAAARLFKEFAKANAKFEVKAAAFEGELIPASQIDRLATLPTYEEAIARLMATMKEASAGKLVRTLAAVRDAKEAA.	0	-	0	70	45	1.7244e-15	0	0
C:\Users\KyowonJeong\Downloads\apr23\Eclip_1486_MB_ms2.msalign	4136	6729	HCD	14864	4061.34	152	17	16591.7	16591.8	1149	20940000	-1000	sp|P0A7J3|RL10_ECOLI	50S ribosomal protein L10 OS=Escherichia coli (strain K12) OX=83333 GN=rplJ PE=1 SV=2	11	165	A.(I)[3.9466]VAEVSEVAKGALSAVVADSRGVTVDKMTELRKAGREAGVYMRVVRNTLLRRAVEGTPFECLKDAFVGPTLIAYSMEHPGAAARLFKEFAKANAKFEVKAAAFEGELIPASQIDRLATLPTYEEAIARLMATMKEASAGKLVRTLAAVRDAKEAA.	1	-	0	23	20	0.00326431	0.000215054	0.000870322
C:\Users\KyowonJeong\Downloads\apr23\Eclip_1486_MB_ms2.msalign	4142	6738	HCD	14886	4064.7	301	33	25716.3	25716.3	1356	88440000	-479.962	sp|P0A786|PYRB_ECOLI	Aspartate carbamoyltransferase catalytic subunit OS=Escherichia coli (strain K12) OX=83333 GN=pyrB PE=1 SV=2	2	238	M.ANPLYQKHIISINDLSRDDLNLVLATAAKLKANPQPELLKHKVIASCFFEASTRTRLSFETSMHRLGASVVGFSDSANTSLGKKGETLADTISVISTYVDAIVMRHPQEGAARLATEFSGNVPVLNAGD(GSNQHPTQTLLDLFTIQETQGRLDN)[-397.0783]LHVAMVGDLKYGRTVHSLTQALAKFDGNRFYFIAPDALAMPQYILDMLDEKGIAWSLHSSIEEVMAEVDILYMTRVQKERLDP.S	1	-	0	32	25	0.140776	0.0029545	0.00967262
C:\Users\KyowonJeong\Downloads\apr23\Eclip_1486_MB_ms2.msalign	4145	6745	HCD	14898	4066.75	350	27	21030.2	21030.3	1307	63230000	-390.872	sp|P0A786|PYRB_ECOLI	Aspartate carbamoyltransferase catalytic subunit OS=Escherichia coli (strain K12) OX=83333 GN=pyrB PE=1 SV=2	2	191	M.ANPLYQKHIISINDLSRDDLNLVLATAAKLKANPQPELLKHKVIASCFFEASTRTRLSFETSMHRLGASVVGFSDSANTSLGKKGETLADTISVISTYVDAIVMRHPQEGAARLAT(EFSGNVPVLNAGDG)[345.6747]SNQHPTQTLLDLFTIQETQGRLDNLHVAMVGDLKYGRTVHSLTQALAKFDGNRFYFIAPD.A	1	-	0	35	28	0.0767921	0.0020004	0.00770416
C:\Users\KyowonJeong\Downloads\apr23\Eclip_1486_MB_ms2.msalign	4147	6749	HCD	14908	4068.07	188	16	15958.1	15958.5	915	139000000	-107.92	sp|P0AED0|USPA_ECOLI	Universal stress protein A OS=Escherichia coli (strain K12) OX=83333 GN=uspA PE=1 SV=2	2	144	M.AYKHILIAVDLSPESKVLVEKAVSMARPYNAKVSLIHVDVNYSDLYTGLIDVNLGDMQKRISEETHHALTELSTNAG(Y)[33.4363]PITETLSGSGDLGQVLVDAIKKYDMDLVVCGHHQDFWSKLMSSARQLINTVHVDMLIVPLRDEEE.	1	-	0	35	22	2.40318e-05	0	0
C:\Users\KyowonJeong\Downloads\apr23\Eclip_1486_MB_ms2.msalign	4150	6758	HCD	14923	4070.25	292	20	17571.3	17571.8	1176	9392000000	34.3212	sp|P0A786|PYRB_ECOLI	Aspartate carbamoyltransferase catalytic subunit OS=Escherichia coli (strain K12) OX=83333 GN=pyrB PE=1 SV=2	2	161	M.ANPLYQKHIISINDLSRDDLNLVLATAAKLKANPQPELLKHKVIASCFFEASTRTRLSFETSMHRLGASVVGFSDSANTSLGKKGETLADTISVISTYVDAIVMRHPQEGAARLATEFSGNVPVLNA(GDGSNQHPTQTLLDLFTI)[268.8726]QETQGRLDNLHVAMV.G	1	-	0	38	27	0.00621171	0.000211506	0.00085034
C:\Users\KyowonJeong\Downloads\apr23\Eclip_1486_MB_ms2.msalign	4152	6762	HCD	14930	4071.67	268	43	34274.7	34274.7	1304	421700000	-131.68	sp|P0A786|PYRB_ECOLI	Aspartate carbamoyltransferase catalytic subunit OS=Escherichia coli (strain K12) OX=83333 GN=pyrB PE=1 SV=2	2	311	M.ANPLYQKHIISINDLSRDDLNLVLATAAKLKANPQPELLKHKVIASCFFEASTRTRLSFETSMHRLGASVVGFSDSANTSLGKKGETLADTISVISTYVDAIVMRHPQEGAARLATEFSGNVPVLNAGDGSNQHPTQTLLDLFTIQETQGRLDNLHVAMVGDLKYGRTVHSLTQALAKFDGNRFYFIAPDALAMPQYILDMLDEKGIAWSLHSSIEEVMAEVDILYMTRVQKERLDPSEYANVKAQFVLRASDLHNAKANMKVLHPLPRVDEIATDVDKTPHAWYFQQAGNGIFARQALLALVLNRDLVL.	0	-	0	18	15	0.069428	0.00200401	0.00772201
C:\Users\KyowonJeong\Downloads\apr23\Eclip_1486_MB_ms2.msalign	4155	6774	HCD	14964	4076.88	185	13	11140.1	11140	1144	15610000	-1000	sp|P0A786|PYRB_ECOLI	Aspartate carbamoyltransferase catalytic subunit OS=Escherichia coli (strain K12) OX=83333 GN=pyrB PE=1 SV=2	2	105	M.ANPLYQKHIISINDLSRDDLNLVLATAAKLKANPQPELLKHKVIASCFFEASTRTRLSFETSMHRLGASVVGFSDSANTSLGKKGETLADTI(SV)[-117.9498]ISTYVDAIVM.R	1	-	0	27	19	0.0030618	0.000215517	0.000874126
C:\Users\KyowonJeong\Downloads\apr23\Eclip_1486_MB_ms2.msalign	4161	6791	HCD	14999	4083.07	137	16	15321.7	15322.8	3	19570000000	49.6394	sp|P0A763|NDK_ECOLI	Nucleoside diphosphate kinase OS=Escherichia coli (strain K12) OX=83333 GN=ndk PE=1 SV=2	2	143	M.AIERTFSIIKPNAVAKNVIGNIFARFEAAGFKIVGTKMLHLTVEQARGFYAEHDGKPFFDGLVEFMTSGPIVVSVLEGENAVQRHRDLLGATNPANALAGTLRADYADSLTENGTHGSDSVESAAREIAYFFGEGEVCPRTR.	0	-	0	59	47	3.3828e-40	0	0
C:\Users\KyowonJeong\Downloads\apr23\Eclip_1486_MB_ms2.msalign	4209	6857	HCD	15160	4108.36	354	36	28422.7	28422.5	892	931900000	-65.3851	sp|P62707|GPMA_ECOLI	2,3-bisphosphoglycerate-dependent phosphoglycerate mutase OS=Escherichia coli (strain K12) OX=83333 GN=gpmA PE=1 SV=2	2	250	M.AVTKLVLVRHGESQWNKENRFTGWYDVDLSEKGVSEAKAAGKLLKEEGYSFDFAYTSVLKRAIHTLWNVLDELDQAWLPVEKSWKLNERHYGALQGLNKAETAEKYGDEQVKQWRRGFAVTPPELTKDDERYPGHDPRYAKLSEKELPLTESLALTIDRVIPYWNETILPRMKSGERVI(I)[14.8158]AAHGNSLRALVKYLDNMSEEEILELNIPTGVPLVYEFDENFKPLKRYYLGNADEIAAKAAAVANQGKAK.	1	-	0	55	33	1.10434e-05	0	0
C:\Users\KyowonJeong\Downloads\apr23\Eclip_1486_MB_ms2.msalign	4218	6886	HCD	15300	4129.64	134	11	8051.54	8051.78	1344	56180000	-1000	sp|P62707|GPMA_ECOLI	2,3-bisphosphoglycerate-dependent phosphoglycerate mutase OS=Escherichia coli (strain K12) OX=83333 GN=gpmA PE=1 SV=2	179	250	R.(VIIAA)[136.6142]HGNSLRALVKYLDNMSEEEILELNIPTGVPLVYEFDENFKPLKRYYLGNADEIAAKAAAVANQGKAK.	1	-	0	18	10	0.12681	0.00256765	0.00824588
C:\Users\KyowonJeong\Downloads\apr23\Eclip_1486_MB_ms2.msalign	4219	6887	HCD	15304	4130.01	208	15	16108.1	16108.2	693	659800000	14.6725	sp|P0AED0|USPA_ECOLI	Universal stress protein A OS=Escherichia coli (strain K12) OX=83333 GN=uspA PE=1 SV=2	2	144	M.AYKHILIAVDLSPESKVLVEKAVSMARPYNAKVSLIHVDVNY(SDLY)[183.0507]TGLIDVNLGDMQKRISEETHHALTELSTNAGYPITETLSGSGDLGQVLVDAIKKYDMDLVVCGHHQDFWSKLMSSARQLINTVHVDMLIVPLRDEEE.	1	-	0	40	31	2.24804e-08	0	0
C:\Users\KyowonJeong\Downloads\apr23\Eclip_1486_MB_ms2.msalign	4220	6892	HCD	15313	4131.8	56	7	8057.06	8057.3	1202	53080000	-1000	sp|P0AED0|USPA_ECOLI	Universal stress protein A OS=Escherichia coli (strain K12) OX=83333 GN=uspA PE=1 SV=2	73	144	E.(LSTNAGY)[60.3199]PITETLSGSGDLGQVLVDAIKKYDMDLVVCGHHQDFWSKLMSSARQLINTVHVDMLIVPLRDEEE.	1	-	0	14	10	0.0105415	0.000626174	0.0025
C:\Users\KyowonJeong\Downloads\apr23\Eclip_1486_MB_ms2.msalign	4221	6894	HCD	15317	4132.52	373	33	23012.5	23012.8	1234	15430000	-1000	sp|P62707|GPMA_ECOLI	2,3-bisphosphoglycerate-dependent phosphoglycerate mutase OS=Escherichia coli (strain K12) OX=83333 GN=gpmA PE=1 SV=2	54	250	D.FAYTSVLKRAIHTLWNVLDELDQAWLPVEKSWKLNERHYGALQGLNKAETAEKYGDEQVKQWRRGFAVTPPELTKDDERYPGHDPRYAKLSEKELPLTESLALTIDRVIPYWNETILPRMKSGERVIIAAHGNSLRALVKYLD(N)[471.0162]MSEEEILELNIPTGVPLVYEFDENFKPLKRYYLGNADEIAAKAAAVANQGKAK.	1	-	0	41	29	0.0182361	0.000618557	0.00243506
C:\Users\KyowonJeong\Downloads\apr23\Eclip_1486_MB_ms2.msalign	4228	6907	HCD	15352	4137.77	361	37	28586.7	28586.7	829	3570000000	22.503	sp|P62707|GPMA_ECOLI	2,3-bisphosphoglycerate-dependent phosphoglycerate mutase OS=Escherichia coli (strain K12) OX=83333 GN=gpmA PE=1 SV=2	2	250	M.AVTKLVLVRHGESQWNKENRFTGWYDVDLSEKGVSEAKAAGKLLKEEGYSFDFAYTSVLKRAIHTLWNVLDELDQAWLPVEKSWKLNERHYGALQGLNKAETAEKYGDEQVKQWRRGFAVTPPELTKDDERYPGHDPRYAKLSEKELPLTESLALTIDRVIPYWNETILPRMKSGERVIIAAHGNSLRALVKYLDNMSE(EEILELN)[178.9609]IPTGVPLVYEFDENFKPLKRYYLGNADEIAAKAAAVANQGKAK.	1	-	0	54	34	1.75428e-06	0	0
C:\Users\KyowonJeong\Downloads\apr23\Eclip_1486_MB_ms2.msalign	4230	6909	HCD	15355	4138.16	155	16	15941.1	15941.1	374	7343000000	37.3233	sp|P0AED0|USPA_ECOLI	Universal stress protein A OS=Escherichia coli (strain K12) OX=83333 GN=uspA PE=1 SV=2	2	144	M.AYKHILIAVDLSPESKVLVEKAVSMARPYNAKVSLIHVDVNYSDLYT(G)[16.0096]LIDVNLGDMQKRISEETHHALTELSTNAGYPITETLSGSGDLGQVLVDAIKKYDMDLVVCGHHQDFWSKLMSSARQLINTVHVDMLIVPLRDEEE.	1	-	0	36	33	2.02352e-14	0	0
C:\Users\KyowonJeong\Downloads\apr23\Eclip_1486_MB_ms2.msalign	4239	6926	HCD	15386	4143.06	298	20	18332.1	18332.5	1351	18220000	-1000	sp|P62707|GPMA_ECOLI	2,3-bisphosphoglycerate-dependent phosphoglycerate mutase OS=Escherichia coli (strain K12) OX=83333 GN=gpmA PE=1 SV=2	2	160	M.AVTKLVLVRHGESQWNKENRFTGWYDVDLSEKGVSEAKAAGKLLKEEGYSFDFAYTSVLKRAIHTLWNVLDELDQAWLPVEKSWKLNERHYGALQGLNKAETAEKYGDEQVKQWRRGFAVTPPELTKDDERYPGHD(PRYAKLSEKELPLTESLALTIDR)[-7.8991].V	1	-	0	45	25	0.133626	0.00276134	0.00895522
C:\Users\KyowonJeong\Downloads\apr23\Eclip_1486_MB_ms2.msalign	4272	6968	HCD	15448	4152.82	438	30	28408.7	28407.7	560	18540000000	34.6785	sp|P62707|GPMA_ECOLI	2,3-bisphosphoglycerate-dependent phosphoglycerate mutase OS=Escherichia coli (strain K12) OX=83333 GN=gpmA PE=1 SV=2	2	250	M.AVTKLVLVRHGESQWNKENRFTGWYDVDLSEKGVSEAKAAGKLLKEEGYSFDFAYTSVLKRAIHTLWNVLDELDQAWLPVEKSWKLNERHYGALQGLNKAETAEKYGDEQVKQWRRGFAVTPPELTKDDERYPGHDPRYAKLSEKELPLTESLALTIDRVIPYWNETILPRMKSGERVIIAAHGNSLRALVKYLDNMSEEEILELNIPTGVPLVYEFDENFKPLKRYYLGNADEIAAKAAAVANQGKAK.	0	-	0	77	42	1.74252e-10	0	0
C:\Users\KyowonJeong\Downloads\apr23\Eclip_1486_MB_ms2.msalign	4298	6999	HCD	15497	4160.83	173	16	15926	15925.1	100	15160000000	40.1787	sp|P0AED0|USPA_ECOLI	Universal stress protein A OS=Escherichia coli (strain K12) OX=83333 GN=uspA PE=1 SV=2	2	144	M.AYKHILIAVDLSPESKVLVEKAVSMARPYNAKVSLIHVDVNYSDLYTGLIDVNLGDMQKRISEETHHALTELSTNAGYPITETLSGSGDLGQVLVDAIKKYDMDLVVCGHHQDFWSKLMSSARQLINTVHVDMLIVPLRDEEE.	0	-	0	52	41	3.3664e-25	0	0
C:\Users\KyowonJeong\Downloads\apr23\Eclip_1486_MB_ms2.msalign	4307	7008	HCD	15511	4163.24	473	38	28410.7	28410.7	881	216400000	-351.819	sp|P62707|GPMA_ECOLI	2,3-bisphosphoglycerate-dependent phosphoglycerate mutase OS=Escherichia coli (strain K12) OX=83333 GN=gpmA PE=1 SV=2	2	250	M.AVTKLVLVRHGESQWNKENRFTGWYDVDLSEKGVSEAKAAGKLLKEEGYSFDFAYTSVLKRAIHTLWNVLDELDQAWLPVEKSWKLNERHYGALQGLNKAETAEKYGDEQVKQWRRGFAVTPPELTKDDERYPGHDPRYAKLSEKELPLTESLALTIDRVIPYWNETILPRMKSGE(RVIIAA)[2.9731]HGNSLRALVKYLDNMSEEEILELNIPTGVPLVYEFDENFKPLKRYYLGNADEIAAKAAAVANQGKAK.	1	-	0	73	41	7.55456e-06	0	0
C:\Users\KyowonJeong\Downloads\apr23\Eclip_1486_MB_ms2.msalign	4326	7036	HCD	15564	4171.32	84	8	7963.55	7963.79	958	213900000	3.05375	sp|P0AED0|USPA_ECOLI	Universal stress protein A OS=Escherichia coli (strain K12) OX=83333 GN=uspA PE=1 SV=2	73	144	E.(LSTNAGY)[-33.1932]PITETLSGSGDLGQVLVDAIKKYDMDLVVCGHHQDFWSKLMSSARQLINTVHVDMLIVPLRDEEE.	1	-	0	15	11	6.32229e-05	0	0
C:\Users\KyowonJeong\Downloads\apr23\Eclip_1486_MB_ms2.msalign	4334	7063	HCD	15678	4190.05	99	6	6285.51	6286.5	2	550900000	-1000	sp|P0A8W2|SLYA_ECOLI	Transcriptional regulator SlyA OS=Escherichia coli (strain K12) OX=83333 GN=slyA PE=3 SV=1	89	144	K.RIKLTEKAEPLISEMEAVINKTRAEILHGISAEELEQLITLIAKLEHNIIELQAKG.	0	-	0	65	55	8.57904e-43	0	0
C:\Users\KyowonJeong\Downloads\apr23\Eclip_1486_MB_ms2.msalign	4337	7067	HCD	15691	4192.33	39	10	10476.5	10476.8	796	6473000	-1000	sp|P0A8W2|SLYA_ECOLI	Transcriptional regulator SlyA OS=Escherichia coli (strain K12) OX=83333 GN=slyA PE=3 SV=1	54	144	A.KAIGIEQPSLVRTLDQLEEKGLISRQ(TCASDRRAK)[299.1834]RIKLTEKAEPLISEMEAVINKTRAEILHGISAEELEQLITLIAKLEHNIIELQAKG.	1	-	0	12	12	5.24396e-07	0	0
C:\Users\KyowonJeong\Downloads\apr23\Eclip_1486_MB_ms2.msalign	4338	7084	HCD	15778	4205.13	46	18	20621.3	20621.9	1313	39340000	-540.569	sp|P0AE08|AHPC_ECOLI	Alkyl hydroperoxide reductase C OS=Escherichia coli (strain K12) OX=83333 GN=ahpC PE=1 SV=2	2	187	M.SLINTKIKPFKNQAFKNGEFIEITEKDTEGRWSVFFF(YPADFTFVCPTELGDVADHYEELQKLGVDVYAVSTDTHFTHKAWHSSSETIAKIKYAMIGDPTGALTRNFDNMREDEGLADRATFVVDPQGIIQAIEVTAEGIGRDASDLLRKIKAAQYVASHPGEVCPAKWKEGEATLA)[4.5773]PSLDLVGKI.	1	-	0	7	6	0.0844306	0.00219649	0.00766871
C:\Users\KyowonJeong\Downloads\apr23\Eclip_1486_MB_ms2.msalign	4339	7101	HCD	15880	4219.81	209	13	12973.6	12973.7	782	141700000	-78.1736	sp|P0AE67|CHEY_ECOLI	Chemotaxis protein CheY OS=Escherichia coli (strain K12) OX=83333 GN=cheY PE=1 SV=2	2	121	M.ADKELKFLVVDDFSTMRRIVRNLLKELGFNNVEEAEDGVDALNKLQAGGYGFVISDWNMPNMDGLELLKTIRADGAMSALPVLMVTAEAKKENIIAA(AQAGASGYVVKPF)[-37.0480]TAATLEEKLN.K	1	-	0	50	29	3.367e-07	0	0
C:\Users\KyowonJeong\Downloads\apr23\Eclip_1486_MB_ms2.msalign	4342	7105	HCD	15937	4228.2	111	9	6696.51	6696.51	151	623000000	-1000	sp|P06989|HIS2_ECOLI	Histidine biosynthesis bifunctional protein HisIE OS=Escherichia coli (strain K12) OX=83333 GN=hisI PE=3 SV=3	145	203	K.RIAQKVGEEGVETALAATVHDRFELTNEASDLMYHLLVLLQDQGLDLTTVIENLRKRHQ.	0	-	0	42	31	2.53961e-22	0	0
C:\Users\KyowonJeong\Downloads\apr23\Eclip_1486_MB_ms2.msalign	4343	7106	HCD	15965	4232.13	148	14	15047.7	15047.9	1100	22930000	-1000	sp|P41407|AZOR_ECOLI	FMN-dependent NADH-azoreductase OS=Escherichia coli (strain K12) OX=83333 GN=azoR PE=1 SV=3	2	139	M.SKVLVLKSSILAGYSQSNQLSDYFVEQWREKHSADEITVRDLAAN(PIPVLDGE)[-70.0482]LVGALRPSDAPLTPRQQEALALSDELIAELKAHDVIVIAAPMYNFNISTQLKNYFDLVARAGVTFRYTENGPEGLVTGKKAIVIT.S	1	-	0	23	19	0.00151497	0	0
C:\Users\KyowonJeong\Downloads\apr23\Eclip_1486_MB_ms2.msalign	4344	7107	HCD	15968	4232.71	66	21	21513.2	21513.3	543	600900000	-1000	sp|P41407|AZOR_ECOLI	FMN-dependent NADH-azoreductase OS=Escherichia coli (strain K12) OX=83333 GN=azoR PE=1 SV=3	2	201	M.SKVLVLKSSILAGYSQSNQLSDYFVEQWREKHSADEITVRDLAANPIPVLDGELVGALRPSDAPLTPRQQEALALSDELIAELKAHDVIVIAAPMYNFNISTQLKNYFDLVARAGVTFRYTENGPEGLVTGKKAIVITSRGGIHKDGPTDLVTPYLSTFLGFIGITDVKFVFAEGIAYGPEMAAKAQSDAKAAIDSIVSA.	0	-	0	14	14	9.346e-11	0	0
C:\Users\KyowonJeong\Downloads\apr23\Eclip_1486_MB_ms2.msalign	4346	7110	HCD	15976	4234.08	108	7	6517.08	6517.27	421	12380000	-1000	sp|P0AE67|CHEY_ECOLI	Chemotaxis protein CheY OS=Escherichia coli (strain K12) OX=83333 GN=cheY PE=1 SV=2	2	59	M.ADKELKFLVVDDFSTMRRIVRNLLKELGFNNVEEAEDGVDALNKLQAGGYGF(VISDWN)[-40.0598].M	1	-	0	27	19	3.42689e-13	0	0
C:\Users\KyowonJeong\Downloads\apr23\Eclip_1486_MB_ms2.msalign	4347	7111	HCD	15978	4234.46	56	3	3399.03	3399.13	645	4698000	-1000	sp|P41407|AZOR_ECOLI	FMN-dependent NADH-azoreductase OS=Escherichia coli (strain K12) OX=83333 GN=azoR PE=1 SV=3	2	33	M.SKVLVLKSSILAGYSQSNQL(SDYFVEQWREKH)[-339.8033].S	1	-	0	13	11	4.50738e-09	0	0
C:\Users\KyowonJeong\Downloads\apr23\Eclip_1486_MB_ms2.msalign	4350	7114	HCD	15990	4236.59	94	5	5661.26	5661.43	597	9792000	-1000	sp|P41407|AZOR_ECOLI	FMN-dependent NADH-azoreductase OS=Escherichia coli (strain K12) OX=83333 GN=azoR PE=1 SV=3	2	51	M.SKVLVLKSSILAGYSQSNQLSDYFVEQWREKHSADEITVRDLAANPI(PVL)[47.4808].D	1	-	0	20	14	8.34847e-10	0	0
C:\Users\KyowonJeong\Downloads\apr23\Eclip_1486_MB_ms2.msalign	4360	7127	HCD	16024	4243.26	179	10	10755.6	10755.6	1137	68210000	-1000	sp|P0AE67|CHEY_ECOLI	Chemotaxis protein CheY OS=Escherichia coli (strain K12) OX=83333 GN=cheY PE=1 SV=2	2	99	M.ADKELKFLVVDDFSTMRRIVRNLLKELGFNNVEEAEDGVDALNKLQAGGYGFVISDWNMPN(MDGLELLKTIRADGAMS)[20.0878]ALPVLMVTAEAKKENIIAAA.Q	1	-	0	33	20	0.00273034	0.00021631	0.000879507
C:\Users\KyowonJeong\Downloads\apr23\Eclip_1486_MB_ms2.msalign	4369	7136	HCD	16046	4248.21	72	7	8168.25	8168.23	149	567300000	-1000	sp|P0AD24|YEJL_ECOLI	UPF0352 protein YejL OS=Escherichia coli (strain K12) OX=83333 GN=yejL PE=1 SV=1	2	75	M.PQISRYSDEQVEQLLAELLNVLEKHKAPTDLSL(M)[15.9831]VLGNMVTNLINTSIAPAQRQAIANSFARALQSSINEDKAH.	1	-	0	34	32	2.27493e-22	0	0
C:\Users\KyowonJeong\Downloads\apr23\Eclip_1486_MB_ms2.msalign	4389	7158	HCD	16104	4260.54	30	2	2040.8	2040.86	1258	4407000	-1000	sp|P0AD24|YEJL_ECOLI	UPF0352 protein YejL OS=Escherichia coli (strain K12) OX=83333 GN=yejL PE=1 SV=1	2	19	M.PQISRYSDEQVEQL(LAEL)[-76.2055].L	1	-	0	5	5	0.0289869	0.00102062	0.00398724
C:\Users\KyowonJeong\Downloads\apr23\Eclip_1486_MB_ms2.msalign	4399	7169	HCD	16140	4266.77	191	14	13974.3	13974.2	235	5169000000	38.4713	sp|P0AE67|CHEY_ECOLI	Chemotaxis protein CheY OS=Escherichia coli (strain K12) OX=83333 GN=cheY PE=1 SV=2	2	129	M.ADKELKFLVVDDFSTMRRIVRNLLKELGFNNVEEAEDGVDALNKLQAGGYGFVISDWNMPNMDGLELLKT(IRADGAMSALPVLMVTAEAKKENI)[16.9967]IAAAQAGASGYVVKPFTAATLEEKLNKIFEKLGM.	1	-	0	75	44	2.45839e-18	0	0
C:\Users\KyowonJeong\Downloads\apr23\Eclip_1486_MB_ms2.msalign	4401	7171	HCD	16147	4267.73	75	4	4658.09	4658.22	1125	22230000	-1000	sp|P0AE67|CHEY_ECOLI	Chemotaxis protein CheY OS=Escherichia coli (strain K12) OX=83333 GN=cheY PE=1 SV=2	2	41	M.ADKELKFLVVDDFSTMRRIVRNLLKELGFNNVEEAEDGV(D)[34.8597].A	1	-	0	8	8	0.00214752	0.000218055	0.000888889
C:\Users\KyowonJeong\Downloads\apr23\Eclip_1486_MB_ms2.msalign	4409	7179	HCD	16170	4271.64	113	7	6987.11	6987.31	275	194100000	-1000	sp|P0AE67|CHEY_ECOLI	Chemotaxis protein CheY OS=Escherichia coli (strain K12) OX=83333 GN=cheY PE=1 SV=2	2	60	M.ADKELKFLVVDDFSTMRRIVRNLLKELGFNNVEEAEDGVDALNKLQAGGYGFV(ISDWNM)[298.9381].P	1	-	0	43	23	5.30004e-17	0	0
C:\Users\KyowonJeong\Downloads\apr23\Eclip_1486_MB_ms2.msalign	4411	7182	HCD	16315	4292.69	343	25	20594.5	20594.4	1018	217700000	-69.2059	sp|P0A6N4|EFP_ECOLI	Elongation factor P OS=Escherichia coli (strain K12) OX=83333 GN=efp PE=1 SV=2	2	188	M.ATYYSNDFRAGLKIMLDGEPYAVEASEFVKPGKGQAFARVKLRRLLTGTRVEKTFKSTDSAEGADVVDMNLTYLYNDGEFWHFMNNETFEQLSADAKAIGDNAKWLLDQAECIVTLWNGQPIS(V)[146.9864]TPPNFVELEIVDTDPGLKGDTAGTGGKPATLSTGAVVKVPLFVQIGEVIKVDTRSGEYVSRVK.	1	-	0	41	29	0.00025376	0	0
C:\Users\KyowonJeong\Downloads\apr23\Eclip_1486_MB_ms2.msalign	4412	7185	HCD	16364	4300.14	163	10	9856.3	9856.59	1188	178000000	2.50652	sp|P69503|APT_ECOLI	Adenine phosphoribosyltransferase OS=Escherichia coli (strain K12) OX=83333 GN=apt PE=1 SV=1	93	183	P.(RETISETYDL)[-51.5894]EYGTDQLEIHVDAIKPGDKVLVVDDLLATGGTIEATVKLIRRLGGEVADAAFIINLFDLGGEQRLEKQGITSYSLVPFPGH.	1	-	0	23	17	0.00816554	0.000419992	0.00168492
C:\Users\KyowonJeong\Downloads\apr23\Eclip_1486_MB_ms2.msalign	4417	7190	HCD	16379	4302.2	144	20	19715.6	19715.6	148	5087000000	34.4963	sp|P69503|APT_ECOLI	Adenine phosphoribosyltransferase OS=Escherichia coli (strain K12) OX=83333 GN=apt PE=1 SV=1	2	183	M.TATAQQLEYLKNSIKSIQDYPKPGILFRDVTSLLEDPKAYALSIDLLVERYKNAGITKVVGTEARGFLFGAPVALGLGVGFVPVRKPGKLPRETISETYDLEYGTDQLEIHVDAIKPGDKVLVVDDLLATGGTIEATVKLIRRLGGEVADAAFIINLFDLGGEQRLEKQGITSYSLVPFPGH.	0	-	0	54	37	1.88486e-22	0	0
C:\Users\KyowonJeong\Downloads\apr23\Eclip_1486_MB_ms2.msalign	4434	7207	HCD	16415	4308.39	176	14	13956.2	13957.2	50	4636000000	38.1585	sp|P0AE67|CHEY_ECOLI	Chemotaxis protein CheY OS=Escherichia coli (strain K12) OX=83333 GN=cheY PE=1 SV=2	2	129	M.ADKELKFLVVDDFSTMRRIVRNLLKELGFNNVEEAEDGVDALNKLQAGGYGFVISDWNMPNMDGLELLKTIRADGAMSALPVLMVTAEAKKENIIAAAQAGASGYVVKPFTAATLEEKLNKIFEKLGM.	0	-	0	84	52	3.1278e-29	0	0
C:\Users\KyowonJeong\Downloads\apr23\Eclip_1486_MB_ms2.msalign	4441	7217	HCD	16436	4312.6	132	22	19718.6	19718.6	1113	48670000	-690.982	sp|P69503|APT_ECOLI	Adenine phosphoribosyltransferase OS=Escherichia coli (strain K12) OX=83333 GN=apt PE=1 SV=1	2	183	M.TATAQQLEYLKNSIKSIQDYPKPGILFRDVTSLLEDPKAYALSIDLLVERYKNAGITKVVGTEARGFLFGAPVALGLGVGFVPVRKPGKLPRETISETYDLEYGTDQLEIHVDAIKPG(DKVLVVDDLL)[3.0141]ATGGTIEATVKLIRRLGGEVADAAFIINLFDLGGEQRLEKQGITSYSLVPFPGH.	1	-	0	17	13	0.00176345	0.000220119	0.000898473
C:\Users\KyowonJeong\Downloads\apr23\Eclip_1486_MB_ms2.msalign	4452	7228	HCD	16457	4315.74	228	20	21120.5	21121.5	984	735500000	26.3859	sp|P0AGD3|SODF_ECOLI	Superoxide dismutase [Fe] OS=Escherichia coli (strain K12) OX=83333 GN=sodB PE=1 SV=2	2	193	M.SFELPALPYAKDALAPHISAETIEYHYGKHHQTYVTNLNNLIKGTAFEGKSLEEIIRSSEGGVFNNAAQVWNHTFYWNCLAPNAGGEPTGKVAEAIAASFGSFADFKAQFTDAAIKNFGSGWTWLVKNSDGKLAIVSTSNAGTPLTTDATPLLTVDVWEHAYYIDYRNARPGYLEHFWALVNWEFVAKNLAA.	0	-	0	21	19	8.9528e-05	0	0
C:\Users\KyowonJeong\Downloads\apr23\Eclip_1486_MB_ms2.msalign	4453	7229	HCD	16458	4316.07	134	13	15666.8	15666.9	485	996100000	32.4479	sp|P03817|MIOC_ECOLI	Protein MioC OS=Escherichia coli (strain K12) OX=83333 GN=mioC PE=1 SV=4	2	147	M.ADITLISGSTLGGAEYVAEHLAEKLEEAGFTTETLHGPLLEDLPASGIWLVISSTHGAGDIPDNLSPFYEALQEQKPDLSAVRFGAIGIGSREYDTFCGAIDKLEAELKNSGAKQTGETLKINILDHDIPEDPAEEWLGSWVNLLK.	0	-	0	25	24	7.1762e-12	0	0
C:\Users\KyowonJeong\Downloads\apr23\Eclip_1486_MB_ms2.msalign	4463	7240	HCD	16475	4319.75	82	7	8151.24	8152.25	36	2999000000	45.2992	sp|P0AD24|YEJL_ECOLI	UPF0352 protein YejL OS=Escherichia coli (strain K12) OX=83333 GN=yejL PE=1 SV=1	2	75	M.PQISRYSDEQVEQLLAELLNVLEKHKAPTDLSLMVLGNMVTNLINTSIAPAQRQAIANSFARALQSSINEDKAH.	0	-	0	40	34	2.944e-30	0	0
C:\Users\KyowonJeong\Downloads\apr23\Eclip_1486_MB_ms2.msalign	4464	7241	HCD	16476	4319.95	41	6	7832.93	7832.97	1341	39400000	-1000	sp|P03817|MIOC_ECOLI	Protein MioC OS=Escherichia coli (strain K12) OX=83333 GN=mioC PE=1 SV=4	77	147	Q.(KPDLSAVRFGAIGIGSREYDTFCGAIDKLEAELKNSGAKQTGETLKINILDHDI)[52.0000]PEDPAEEWLGSWVNLLK.	1	-	0	7	7	0.123689	0.00256968	0.00826446
C:\Users\KyowonJeong\Downloads\apr23\Eclip_1486_MB_ms2.msalign	4469	7247	HCD	16488	4322.73	38	3	3354.16	3354.26	1089	14280000	-1000	sp|P03817|MIOC_ECOLI	Protein MioC OS=Escherichia coli (strain K12) OX=83333 GN=mioC PE=1 SV=4	118	147	T.GETL(KINILDHDIPEDPAEE)[-89.5039]WLGSWVNLLK.	1	-	0	7	7	0.00124514	0	0
C:\Users\KyowonJeong\Downloads\apr23\Eclip_1486_MB_ms2.msalign	4474	7256	HCD	16520	4328.34	67	4	4071.57	4071.69	773	7196000	-1000	sp|P0AD24|YEJL_ECOLI	UPF0352 protein YejL OS=Escherichia coli (strain K12) OX=83333 GN=yejL PE=1 SV=1	38	75	L.(GNMV)[20.6205]TNLINTSIAPAQRQAIANSFARALQSSINEDKAH.	1	-	0	12	12	2.53248e-07	0	0
C:\Users\KyowonJeong\Downloads\apr23\Eclip_1486_MB_ms2.msalign	4476	7261	HCD	16555	4333.88	106	6	6376.73	6376.92	770	22030000	-1000	sp|P0AA25|THIO_ECOLI	Thioredoxin 1 OS=Escherichia coli (strain K12) OX=83333 GN=trxA PE=1 SV=2	2	58	M.SDKIIHLTDDSFDTDVLKADGAILVDFWAEWCGPCKMIAPILDEIADEYQGKL(TVAK)[54.8033].L	1	-	0	19	13	2.48357e-07	0	0
C:\Users\KyowonJeong\Downloads\apr23\Eclip_1486_MB_ms2.msalign	4477	7262	HCD	16560	4334.7	91	12	11682	11682	559	1592000000	30.0244	sp|P0AA25|THIO_ECOLI	Thioredoxin 1 OS=Escherichia coli (strain K12) OX=83333 GN=trxA PE=1 SV=2	2	109	M.SDKIIHLTDDSFDTDVLKADGAILVDFWAEW(CGPCKM)[13.9731]IAPILDEIADEYQGKLTVAKLNIDQNPGTAPKYGIRGIPTLLLFKNGEVAATKVGALSKGQLKEFLDANLA.	1	-	0	28	18	1.66116e-10	0	0
C:\Users\KyowonJeong\Downloads\apr23\Eclip_1486_MB_ms2.msalign	4479	7265	HCD	16593	4339.74	252	27	25673.3	25674	1136	9668000	-1000	sp|P61889|MDH_ECOLI	Malate dehydrogenase OS=Escherichia coli (strain K12) OX=83333 GN=mdh PE=1 SV=1	66	312	P.ALEGADVVLISAGVARKPGMDRSDLFNVNAGIVKNLVQQVAKTCPKACIGIITNPVNTTVAIAAEVLKKAGVYDKNKLFGV(TTLDIIRSNTFVAELKGKQPGEVEVPVIGGHSGVTIL)[-208.6563]PLLSQVPGVSFTEQEVADLTKRIQNAGTEVVEAKAGGGSATLSMGQAAARFGLSLVRALQGEQGVVECAYVEGDGQYARFFSQPLLLGKNGVEERKSIGTLSAFEQNALEGMLDTLKKDIALGEEFVNK.	1	-	0	34	24	0.00272556	0.000216357	0.000880282
C:\Users\KyowonJeong\Downloads\apr23\Eclip_1486_MB_ms2.msalign	4481	7269	HCD	16603	4341.2	192	33	32331.1	32331.3	616	3073000000	-2.6974	sp|P61889|MDH_ECOLI	Malate dehydrogenase OS=Escherichia coli (strain K12) OX=83333 GN=mdh PE=1 SV=1	1	312	.MKVAVLGAAGGIGQALALLLKTQLPSGSELSLYD(IAPVTPGVAVDLSHIPTAVKIKGFSGEDATPALEGADV)[14.0726]VLISAGVARKPGMDRSDLFNVNAGIVKNLVQQVAKTCPKACIGIITNPVNTTVAIAAEVLKKAGVYDKNKLFGVTTLDIIRSNTFVAELKGKQPGEVEVPVIGGHSGVTILPLLSQVPGVSFTEQEVADLTKRIQNAGTEVVEAKAGGGSATLSMGQAAARFGLSLVRALQGEQGVVECAYVEGDGQYARFFSQPLLLGKNGVEERKSIGTLSAFEQNALEGMLDTLKKDIALGEEFVNK.	1	-	0	35	29	1.61354e-09	0	0
C:\Users\KyowonJeong\Downloads\apr23\Eclip_1486_MB_ms2.msalign	4484	7275	HCD	16612	4342.71	364	23	21873.6	21873.5	1305	62450000	-538.769	sp|P61889|MDH_ECOLI	Malate dehydrogenase OS=Escherichia coli (strain K12) OX=83333 GN=mdh PE=1 SV=1	105	312	Q.VAKTCPKACIGIITNPVNTTVAIAA(EVLKKA)[36.9668]GVYDKNKLFGVTTLDIIRSNTFVAELKGKQPGEVEVPVIGGHSGVTILPLLSQVPGVSFTEQEVADLTKRIQNAGTEVVEAKAGGGSATLSMGQAAARFGLSLVRALQGEQGVVECAYVEGDGQYARFFSQPLLLGKNGVEERKSIGTLSAFEQNALEGMLDTLKKDIALGEEFVNK.	1	-	0	40	27	0.0700761	0.00200361	0.00771605
C:\Users\KyowonJeong\Downloads\apr23\Eclip_1486_MB_ms2.msalign	4488	7279	HCD	16624	4344.2	186	30	32337.2	32337.3	937	123600000	-124.95	sp|P61889|MDH_ECOLI	Malate dehydrogenase OS=Escherichia coli (strain K12) OX=83333 GN=mdh PE=1 SV=1	1	312	.MKVAVLGAAGGIGQALALLLKTQLPSGSELSLYDIA(PVTPGVAVDLSHIPTAVKIKGFSGEDATPALEGA)[20.0958]DVVLISAGVARKPGMDRSDLFNVNAGIVKNLVQQVAKTCPKACIGIITNPVNTTVAIAAEVLKKAGVYDKNKLFGVTTLDIIRSNTFVAELKGKQPGEVEVPVIGGHSGVTILPLLSQVPGVSFTEQEVADLTKRIQNAGTEVVEAKAGGGSATLSMGQAAARFGLSLVRALQGEQGVVECAYVEGDGQYARFFSQPLLLGKNGVEERKSIGTLSAFEQNALEGMLDTLKKDIALGEEFVNK.	1	-	0	28	21	3.8811e-05	0	0
C:\Users\KyowonJeong\Downloads\apr23\Eclip_1486_MB_ms2.msalign	4492	7284	HCD	16637	4346.15	177	21	22626.3	22626.3	1180	36590000	-767.025	sp|P61889|MDH_ECOLI	Malate dehydrogenase OS=Escherichia coli (strain K12) OX=83333 GN=mdh PE=1 SV=1	1	215	.MKVAVLGAAGGIGQALALLLKTQLPSGSELSLYDIA(PVTPGV)[496.2362]AVDLSHIPTAVKIKGFSGEDATPALEGADVVLISAGVARKPGMDRSDLFNVNAGIVKNLVQQVAKTCPKACIGIITNPVNTTVAIAAEVLKKAGVYDKNKLFGVTTLDIIRSNTFVAELKGKQPGEVEVPVIGGHSGVTILPLLSQVPGVSFTEQEVADLTKRIQNAGTEVVE.A	1	-	0	21	19	0.00693822	0.000210837	0.000847458
C:\Users\KyowonJeong\Downloads\apr23\Eclip_1486_MB_ms2.msalign	4499	7291	HCD	16652	4348.28	115	21	23413.4	23413.6	1259	46170000	-435.319	sp|P61889|MDH_ECOLI	Malate dehydrogenase OS=Escherichia coli (strain K12) OX=83333 GN=mdh PE=1 SV=1	1	234	.MKVAVLGAAGGIGQALALLLKTQLPSGSELSLYDIA(PVTPGVAVDLSHIPTAVKIKGFSGEDATPA)[-449.3288]LEGADVVLISAGVARKPGMDRSDLFNVNAGIVKNLVQQVAKTCPKACIGIITNPVNTTVAIAAEVLKKAGVYDKNKLFGVTTLDIIRSNTFVAELKGKQPGEVEVPVIGGHSGVTILPLLSQVPGVSFTEQEVADLTKRIQNAGTEVVEAKAGGGSATLSMGQAAARF.G	1	-	0	16	14	0.0291749	0.00102041	0.00398406
C:\Users\KyowonJeong\Downloads\apr23\Eclip_1486_MB_ms2.msalign	4501	7293	HCD	16657	4348.98	167	10	10775.1	10775.3	1321	44250000	-1515.02	sp|P61889|MDH_ECOLI	Malate dehydrogenase OS=Escherichia coli (strain K12) OX=83333 GN=mdh PE=1 SV=1	1	107	.MKVAVLGAAGGIGQALALLLKTQLPSGSELSLYDIAPVTPG(V)[-21.6331]AVDLSHIPTAVKIKGFSGEDATPALEGADVVLISAGVARKPGMDRSDLFNVNAGIVKNLVQQVAK.T	1	-	0	14	13	0.0955486	0.00218818	0.00762195
C:\Users\KyowonJeong\Downloads\apr23\Eclip_1486_MB_ms2.msalign	4504	7297	HCD	16662	4349.97	263	35	32321.2	32321.3	578	596600000	-57.1648	sp|P61889|MDH_ECOLI	Malate dehydrogenase OS=Escherichia coli (strain K12) OX=83333 GN=mdh PE=1 SV=1	1	312	.MKVAVLGAAGGIGQALALLLKTQLPSGSELSLYD(IAPVTPGVAVDLSHIPTAVKIKGFSGEDATP)[4.0817]ALEGADVVLISAGVARKPGMDRSDLFNVNAGIVKNLVQQVAKTCPKACIGIITNPVNTTVAIAAEVLKKAGVYDKNKLFGVTTLDIIRSNTFVAELKGKQPGEVEVPVIGGHSGVTILPLLSQVPGVSFTEQEVADLTKRIQNAGTEVVEAKAGGGSATLSMGQAAARFGLSLVRALQGEQGVVECAYVEGDGQYARFFSQPLLLGKNGVEERKSIGTLSAFEQNALEGMLDTLKKDIALGEEFVNK.	1	-	0	52	36	3.55597e-10	0	0
C:\Users\KyowonJeong\Downloads\apr23\Eclip_1486_MB_ms2.msalign	4505	7298	HCD	16665	4350.36	210	13	14004.8	14004.7	827	25290000	-1000	sp|P61889|MDH_ECOLI	Malate dehydrogenase OS=Escherichia coli (strain K12) OX=83333 GN=mdh PE=1 SV=1	1	136	.MKVAVLGAAGGIGQALALLLKTQLPSGSELSLYDIAPVTPGVAVDLSHIPTAVKIKGFSGEDAT(PALEGADVV)[330.2043]LISAGVARKPGMDRSDLFNVNAGIVKNLVQQVAKTCPKACIGIITNPVNTTVAIAAEVLKKAG.V	1	-	0	29	23	1.60528e-06	0	0
C:\Users\KyowonJeong\Downloads\apr23\Eclip_1486_MB_ms2.msalign	4513	7307	HCD	16682	4353.13	312	35	32328.2	32328	623	846600000	-109.155	sp|P61889|MDH_ECOLI	Malate dehydrogenase OS=Escherichia coli (strain K12) OX=83333 GN=mdh PE=1 SV=1	1	312	.MKVAVLGAAGGIGQALALLLKTQLPSGSELSLYDIAPVTPGVAVDLSHIPTAVKIKGFSGEDATPALEGADVVLISAGVARKPGMDR(SDLFNVNAGIVKNLVQQVAKTCPKACIGIIT)[10.8027]NPVNTTVAIAAEVLKKAGVYDKNKLFGVTTLDIIRSNTFVAELKGKQPGEVEVPVIGGHSGVTILPLLSQVPGVSFTEQEVADLTKRIQNAGTEVVEAKAGGGSATLSMGQAAARFGLSLVRALQGEQGVVECAYVEGDGQYARFFSQPLLLGKNGVEERKSIGTLSAFEQNALEGMLDTLKKDIALGEEFVNK.	1	-	0	53	39	2.03889e-09	0	0
C:\Users\KyowonJeong\Downloads\apr23\Eclip_1486_MB_ms2.msalign	4516	7310	HCD	16687	4353.87	274	32	27213.4	27212.4	819	75090000	-487.801	sp|P61889|MDH_ECOLI	Malate dehydrogenase OS=Escherichia coli (strain K12) OX=83333 GN=mdh PE=1 SV=1	53	312	A.VKIKGFSGEDATPALEGADVVLISAGVARKPGMDRSDLFNVNAGIVKNLVQQVAKTCPKACIGIITNPVNTTVAIAAEVLKKAGVYDKNKLFGVTTLDIIRSNTFVAELKGKQPGEVEVPVIGGHSGVTILPLLSQVPGVSFTEQEVADLTKRIQNAGTEVVEAKAGGGSATLSMGQAAARFGLSLVRALQGEQGVVECAYVEGDGQYARFFSQPLLLGKNGVEERKSIGTLSAFEQNALEGMLDTLKKDIALGEEFVNK.	0	-	0	33	25	1.33591e-06	0	0
C:\Users\KyowonJeong\Downloads\apr23\Eclip_1486_MB_ms2.msalign	4517	7312	HCD	16689	4354.18	262	18	15721.7	15721.8	1293	74050000	-397.736	sp|P61889|MDH_ECOLI	Malate dehydrogenase OS=Escherichia coli (strain K12) OX=83333 GN=mdh PE=1 SV=1	163	312	K.(GKQPGEVEVPVIGGHSGVTI)[26.6367]LPLLSQVPGVSFTEQEVADLTKRIQNAGTEVVEAKAGGGSATLSMGQAAARFGLSLVRALQGEQGVVECAYVEGDGQYARFFSQPLLLGKNGVEERKSIGTLSAFEQNALEGMLDTLKKDIALGEEFVNK.	1	-	0	29	21	0.0540879	0.00141044	0.00543901
C:\Users\KyowonJeong\Downloads\apr23\Eclip_1486_MB_ms2.msalign	4523	7319	HCD	16698	4355.38	138	8	8337	8337.25	1037	6048000	-1000	sp|P61889|MDH_ECOLI	Malate dehydrogenase OS=Escherichia coli (strain K12) OX=83333 GN=mdh PE=1 SV=1	1	85	.MKVAVLGAAGGIGQALALLLKTQLPSGSELSLYDIA(PVTPGVAVDLSHIPTAVKIKGFSGEDATPALEGADVVLISAGVARKPGM)[-50.3391].D	1	-	0	17	14	0.000429757	0	0
C:\Users\KyowonJeong\Downloads\apr23\Eclip_1486_MB_ms2.msalign	4524	7320	HCD	16700	4355.64	179	12	10773.7	10773.5	1203	137100000	-100.565	sp|P61889|MDH_ECOLI	Malate dehydrogenase OS=Escherichia coli (strain K12) OX=83333 GN=mdh PE=1 SV=1	211	312	G.TEVVEAKAGGGSATLSMGQAAARFGLS(LV)[11.0449]RALQGEQGVVECAYVEGDGQYARFFSQPLLLGKNGVEERKSIGTLSAFEQNALEGMLDTLKKDIALGEEFVNK.	1	-	0	21	17	0.0105748	0.000626043	0.00249792
C:\Users\KyowonJeong\Downloads\apr23\Eclip_1486_MB_ms2.msalign	4529	7325	HCD	16710	4357.25	85	9	11632.6	11632.7	754	17750000	-1000	sp|P61889|MDH_ECOLI	Malate dehydrogenase OS=Escherichia coli (strain K12) OX=83333 GN=mdh PE=1 SV=1	1	116	.MKVAVLGAAGGIGQALALLLKTQLPSGSELSLYDIA(PVTPGVA)[-50.6605]VDLSHIPTAVKIKGFSGEDATPALEGADVVLISAGVARKPGMDRSDLFNVNAGIVKNLVQQVAKTCPKACIGI.I	1	-	0	18	16	1.38632e-07	0	0
C:\Users\KyowonJeong\Downloads\apr23\Eclip_1486_MB_ms2.msalign	4535	7333	HCD	16724	4359.41	203	33	32312.2	32312.5	750	1659000000	1.76107	sp|P61889|MDH_ECOLI	Malate dehydrogenase OS=Escherichia coli (strain K12) OX=83333 GN=mdh PE=1 SV=1	1	312	.MKVAVLGAAGGIGQALALLLKTQLPSGSELSLYDI(APVTPGVAVDLS)[-4.6910]HIPTAVKIKGFSGEDATPALEGADVVLISAGVARKPGMDRSDLFNVNAGIVKNLVQQVAKTCPKACIGIITNPVNTTVAIAAEVLKKAGVYDKNKLFGVTTLDIIRSNTFVAELKGKQPGEVEVPVIGGHSGVTILPLLSQVPGVSFTEQEVADLTKRIQNAGTEVVEAKAGGGSATLSMGQAAARFGLSLVRALQGEQGVVECAYVEGDGQYARFFSQPLLLGKNGVEERKSIGTLSAFEQNALEGMLDTLKKDIALGEEFVNK.	1	-	0	33	27	1.32846e-07	0	0
C:\Users\KyowonJeong\Downloads\apr23\Eclip_1486_MB_ms2.msalign	4553	7352	HCD	16765	4365.69	276	20	16571.1	16571.6	858	176500000	-354.053	sp|P61889|MDH_ECOLI	Malate dehydrogenase OS=Escherichia coli (strain K12) OX=83333 GN=mdh PE=1 SV=1	155	312	S.NTFVAELKGKQPGEVEVPVIGGHS(G)[-25.9636]VTILPLLSQVPGVSFTEQEVADLTKRIQNAGTEVVEAKAGGGSATLSMGQAAARFGLSLVRALQGEQGVVECAYVEGDGQYARFFSQPLLLGKNGVEERKSIGTLSAFEQNALEGMLDTLKKDIALGEEFVNK.	1	-	0	32	27	4.14813e-06	0	0
C:\Users\KyowonJeong\Downloads\apr23\Eclip_1486_MB_ms2.msalign	4554	7353	HCD	16768	4366	270	24	21545.1	21545.2	1204	147300000	-340.997	sp|P61889|MDH_ECOLI	Malate dehydrogenase OS=Escherichia coli (strain K12) OX=83333 GN=mdh PE=1 SV=1	108	312	K.(TCPKACIGIITNPVNTTVAIAAEVLKKAGVYDKNKLFGVTTLDIIRSNTFVA)[6.9036]ELKGKQPGEVEVPVIGGHSGVTILPLLSQVPGVSFTEQEVADLTKRIQNAGTEVVEAKAGGGSATLSMGQAAARFGLSLVRALQGEQGVVECAYVEGDGQYARFFSQPLLLGKNGVEERKSIGTLSAFEQNALEGMLDTLKKDIALGEEFVNK.	1	-	0	30	24	0.0106072	0.000625913	0.00249584
C:\Users\KyowonJeong\Downloads\apr23\Eclip_1486_MB_ms2.msalign	4560	7361	HCD	16786	4368.61	194	32	32316.1	32317.2	343	16030000000	34.4811	sp|P61889|MDH_ECOLI	Malate dehydrogenase OS=Escherichia coli (strain K12) OX=83333 GN=mdh PE=1 SV=1	1	312	.MKVAVLGAAGGIGQALALLLKTQLPSGSELSLYDIAPVTPGVAVDLSHIPTAVKIKGFSGEDATPALEGADVVLISAGVARKPGMDRSDLFNVNAGIVKNLVQQVAKTCPKACIGIITNPVNTTVAIAAEVLKKAGVYDKNKLFGVTTLDIIRSNTFVAELKGKQPGEVEVPVIGGHSGVTILPLLSQVPGVSFTEQEVADLTKRIQNAGTEVVEAKAGGGSATLSMGQAAARFGLSLVRALQGEQGVVECAYVEGDGQYARFFSQPLLLGKNGVEERKSIGTLSAFEQNALEGMLDTLKKDIALGEEFVNK.	0	-	0	39	32	5.1476e-15	0	0
C:\Users\KyowonJeong\Downloads\apr23\Eclip_1486_MB_ms2.msalign	4562	7364	HCD	16793	4369.9	221	30	26929	26929.4	1082	266800000	-60.1587	sp|P61889|MDH_ECOLI	Malate dehydrogenase OS=Escherichia coli (strain K12) OX=83333 GN=mdh PE=1 SV=1	54	312	V.KIKGFSGEDATPALEGADVVLISAGVARKPGMDRSDLFNVNAGIVKNLVQQVAKTCPKACIGIITNPVNTTVAIAAEVLKKAGVYDKNKLFGVTTLDIIRSNTFVA(ELKGKQPGEVEVPVIGGHSGVTI)[-183.9597]LPLLSQVPGVSFTEQEVADLTKRIQNAGTEVVEAKAGGGSATLSMGQAAARFGLSLVRALQGEQGVVECAYVEGDGQYARFFSQPLLLGKNGVEERKSIGTLSAFEQNALEGMLDTLKKDIALGEEFVNK.	1	-	0	28	23	0.00108568	0	0
C:\Users\KyowonJeong\Downloads\apr23\Eclip_1486_MB_ms2.msalign	4564	7367	HCD	16799	4370.77	177	26	28007.7	28007.6	1146	79370000	-455.344	sp|P61889|MDH_ECOLI	Malate dehydrogenase OS=Escherichia coli (strain K12) OX=83333 GN=mdh PE=1 SV=1	40	312	T.PGVAVDLSHIPTAVKIKGFSGEDATPALEGADVVLISAGVARKPGMDRSDLFNVNA(GIVKNLV)[-462.4126]QQVAKTCPKACIGIITNPVNTTVAIAAEVLKKAGVYDKNKLFGVTTLDIIRSNTFVAELKGKQPGEVEVPVIGGHSGVTILPLLSQVPGVSFTEQEVADLTKRIQNAGTEVVEAKAGGGSATLSMGQAAARFGLSLVRALQGEQGVVECAYVEGDGQYARFFSQPLLLGKNGVEERKSIGTLSAFEQNALEGMLDTLKKDIALGEEFVNK.	1	-	0	25	20	0.00316372	0.000215332	0.0008726
C:\Users\KyowonJeong\Downloads\apr23\Eclip_1486_MB_ms2.msalign	4565	7368	HCD	16801	4371.01	250	31	32310.2	32310.4	634	23240000	-1000	sp|P61889|MDH_ECOLI	Malate dehydrogenase OS=Escherichia coli (strain K12) OX=83333 GN=mdh PE=1 SV=1	1	312	.MKVAVLGAAGGIGQALALLLKTQLPSGSELSLYDIAPVTPGVAVDLSHIPTAVKIKGFSGEDATPALEGA(DVVLISAGVARKPGMDRSDLFNVNAGIVKNLVQQVAKTCPKACIG)[-6.7986]IITNPVNTTVAIAAEVLKKAGVYDKNKLFGVTTLDIIRSNTFVAELKGKQPGEVEVPVIGGHSGVTILPLLSQVPGVSFTEQEVADLTKRIQNAGTEVVEAKAGGGSATLSMGQAAARFGLSLVRALQGEQGVVECAYVEGDGQYARFFSQPLLLGKNGVEERKSIGTLSAFEQNALEGMLDTLKKDIALGEEFVNK.	1	-	0	44	34	2.76663e-09	0	0
C:\Users\KyowonJeong\Downloads\apr23\Eclip_1486_MB_ms2.msalign	4566	7369	HCD	16805	4371.76	260	18	16157.1	16157.5	1040	548800000	17.449	sp|P61889|MDH_ECOLI	Malate dehydrogenase OS=Escherichia coli (strain K12) OX=83333 GN=mdh PE=1 SV=1	159	312	V.(AELKGKQPGEVEVPVIGGHSGVTIL)[21.1703]PLLSQVPGVSFTEQEVADLTKRIQNAGTEVVEAKAGGGSATLSMGQAAARFGLSLVRALQGEQGVVECAYVEGDGQYARFFSQPLLLGKNGVEERKSIGTLSAFEQNALEGMLDTLKKDIALGEEFVNK.	1	-	0	29	23	0.000456546	0	0
C:\Users\KyowonJeong\Downloads\apr23\Eclip_1486_MB_ms2.msalign	4569	7372	HCD	16816	4373.16	212	15	15636.5	15636.5	1290	68610000	-352.998	sp|P61889|MDH_ECOLI	Malate dehydrogenase OS=Escherichia coli (strain K12) OX=83333 GN=mdh PE=1 SV=1	1	153	.MKVAVLGAAGGIGQALALLLKTQLPSGSELSLYDIAPVTPGVAVDLSHIPTAVKIK(GFSGEDATPALEGADVVLISAGVARKPGMDRSD)[-14.1293]LFNVNAGIVKNLVQQVAKTCPKACIGIITNPVNTTVAIAAEVLKKAGVYDKNKLFGVTTLDIIR.S	1	-	0	20	18	0.0519849	0.00141157	0.00545171
C:\Users\KyowonJeong\Downloads\apr23\Eclip_1486_MB_ms2.msalign	4571	7378	HCD	16832	4376.06	59	3	3590.68	3590.79	628	6991000	-1000	sp|P61889|MDH_ECOLI	Malate dehydrogenase OS=Escherichia coli (strain K12) OX=83333 GN=mdh PE=1 SV=1	1	36	.MKVAVLGAAGGIGQALALLLKTQLPSGSELSLYDI(A)[22.7901].P	1	-	0	13	12	2.25818e-09	0	0
C:\Users\KyowonJeong\Downloads\apr23\Eclip_1486_MB_ms2.msalign	4572	7386	HCD	16876	4382.63	96	5	6247.28	6247.47	1140	8022000	-1000	sp|P61889|MDH_ECOLI	Malate dehydrogenase OS=Escherichia coli (strain K12) OX=83333 GN=mdh PE=1 SV=1	1	63	.MKVAVLGAAGGIGQALALLLKTQLPSGSELSLYDIA(PVTPGVAVDLSHIPTAVKIKGFSGEDA)[-6.9602].T	1	-	0	11	10	0.00292522	0.000215983	0.000877193
C:\Users\KyowonJeong\Downloads\apr23\Eclip_1486_MB_ms2.msalign	4573	7396	HCD	16916	4390.15	104	7	8844.05	8844.17	1253	26240000	-1000	sp|P0A862|TPX_ECOLI	Thiol peroxidase OS=Escherichia coli (strain K12) OX=83333 GN=tpx PE=1 SV=2	2	85	M.SQTVHFQGNPVTVANS(IPQAGSKAQTFTLVAKD)[-0.4712]LSDVTLGQFAGKRKVLNIFPSIDTGVCAASVRKFNQLATEIDNTVVLCISA.D	1	-	0	13	11	0.0281577	0.000817327	0.0032
C:\Users\KyowonJeong\Downloads\apr23\Eclip_1486_MB_ms2.msalign	4574	7400	HCD	16936	4394.57	27	2	2358.49	2358.56	1016	3317000	-1000	sp|P0A862|TPX_ECOLI	Thiol peroxidase OS=Escherichia coli (strain K12) OX=83333 GN=tpx PE=1 SV=2	145	168	V.(IFSQLVDEI)[-276.8044]TTEPDYEAALAVLKA.	1	-	0	6	6	0.000239466	0	0
C:\Users\KyowonJeong\Downloads\apr23\Eclip_1486_MB_ms2.msalign	4576	7408	HCD	16999	4405.05	131	8	8071.78	8072.02	925	149100000	-130.215	sp|P61714|RISB_ECOLI	6,7-dimethyl-8-ribityllumazine synthase OS=Escherichia coli (strain K12) OX=83333 GN=ribE PE=1 SV=1	77	156	V.(IALGTVIRGGTAHFEYV)[14.7553]AGGASNGLAHVAQDSEIPVAFGVLTTESIEQAIERAGTKAGNKGAEAALTALEMINVLKAIKA.	1	-	0	19	15	3.07169e-05	0	0
C:\Users\KyowonJeong\Downloads\apr23\Eclip_1486_MB_ms2.msalign	4577	7409	HCD	17003	4405.63	149	13	16146.6	16146.6	206	3644000000	28.3763	sp|P61714|RISB_ECOLI	6,7-dimethyl-8-ribityllumazine synthase OS=Escherichia coli (strain K12) OX=83333 GN=ribE PE=1 SV=1	1	156	.MNIIEANVATPDARVAITIARFNNFINDSLLEGAIDALKRIGQVKDENITVVWVPGAYELPLAAGALAKTGKYDAVIALGTVIRGGTAHFEYVAGGASNGLAHVAQDSEIPVAFGVLTTESIEQAIERAGTKAGNKGAEAALTALEMINVLKAIKA.	0	-	0	50	42	6.65e-20	0	0
C:\Users\KyowonJeong\Downloads\apr23\Eclip_1486_MB_ms2.msalign	4595	7434	HCD	17058	4414.53	103	6	6457.8	6457.99	1130	7486000	-1000	sp|P61714|RISB_ECOLI	6,7-dimethyl-8-ribityllumazine synthase OS=Escherichia coli (strain K12) OX=83333 GN=ribE PE=1 SV=1	92	156	E.(YV)[-76.4558]AGGASNGLAHVAQDSEIPVAFGVLTTESIEQAIERAGTKAGNKGAEAALTALEMINVLKAIKA.	1	-	0	15	11	0.00228112	0.000217581	0.000884956
C:\Users\KyowonJeong\Downloads\apr23\Eclip_1486_MB_ms2.msalign	4597	7436	HCD	17063	4415.3	67	11	17691.1	17691.1	279	39490000000	52.5609	sp|P0A862|TPX_ECOLI	Thiol peroxidase OS=Escherichia coli (strain K12) OX=83333 GN=tpx PE=1 SV=2	2	168	M.SQTVHFQGN(PVTVANSIPQAGSKAQTFTLVAKDL)[-2.0646]SDVTLGQFAGKRKVLNIFPSIDTGVCAASVRKFNQLATEIDNTVVLCISADLPFAQSRFCGAEGLNNVITLSTFRNAEFLQAYGVAIADGPLKGLAARAVVVIDENDNVIFSQLVDEITTEPDYEAALAVLKA.	1	-	0	36	32	6.31171e-17	0	0
C:\Users\KyowonJeong\Downloads\apr23\Eclip_1486_MB_ms2.msalign	4601	7440	HCD	17073	4417.11	156	9	9397.99	9398.17	850	13420000	-1000	sp|P0A6N4|EFP_ECOLI	Elongation factor P OS=Escherichia coli (strain K12) OX=83333 GN=efp PE=1 SV=2	100	188	A.IGDNAKWL(LDQAECI)[-17.7982]VTLWNGQPISVTPPNFVELEIVDTDPGLKGDTAGTGGKPATLSTGAVVKVPLFVQIGEVIKVDTRSGEYVSRVK.	1	-	0	24	20	3.05787e-06	0	0
C:\Users\KyowonJeong\Downloads\apr23\Eclip_1486_MB_ms2.msalign	4602	7442	HCD	17077	4418.04	325	28	22518.9	22519	684	117200000	-80.0929	sp|P0A8F0|UPP_ECOLI	Uracil phosphoribosyltransferase OS=Escherichia coli (strain K12) OX=83333 GN=upp PE=1 SV=1	1	208	.MKIVEVKHPLVKHKLGLMREQDISTKRFRELASEVGSLLTYEATADLETEKVTIEGWNGPVEIDQIKGKKITVVPILRAGLGMMDGVLENVPSARISVVGMYRNEETLEPVPYFQKLVSNIDERMALIVDPMLATGGSVIATIDLLKKAGCSSIKVLVLVAAPEGIAALEKAHPDVELYTASIDQGLNEHGYIIPGLGDAGDKIFGTK.	0	-	0	35	27	1.63384e-08	0	0
C:\Users\KyowonJeong\Downloads\apr23\Eclip_1486_MB_ms2.msalign	4607	7448	HCD	17092	4420.33	61	12	17697.1	17697.7	660	535100000	-471.313	sp|P0A862|TPX_ECOLI	Thiol peroxidase OS=Escherichia coli (strain K12) OX=83333 GN=tpx PE=1 SV=2	2	168	M.SQTVHFQGNPVTVANSIPQAGSKAQTFTLVAKDLSDVTLGQFAGKRKVLNIFPSIDTGVCAASVRKFNQLATEIDNTVVLCISADLPFAQSRFCGAEGLNNVITLSTFRNAEFLQAYGVAIADGPLKGLAARAVVVIDENDNVIF(SQLVDEI)[4.4872]TTEPDYEAALAVLKA.	1	-	0	17	16	7.30241e-09	0	0
C:\Users\KyowonJeong\Downloads\apr23\Eclip_1486_MB_ms2.msalign	4611	7452	HCD	17100	4421.99	130	8	7835.95	7836.19	923	112700000	-1000	sp|P0A6N4|EFP_ECOLI	Elongation factor P OS=Escherichia coli (strain K12) OX=83333 GN=efp PE=1 SV=2	117	188	T.LWN(GQ)[290.1468]PISVTPPNFVELEIVDTDPGLKGDTAGTGGKPATLSTGAVVKVPLFVQIGEVIKVDTRSGEYVSRVK.	1	-	0	19	15	2.71253e-05	0	0
C:\Users\KyowonJeong\Downloads\apr23\Eclip_1486_MB_ms2.msalign	4618	7462	HCD	17117	4425.13	122	17	15671.9	15672.9	312	248300000	-1000	sp|P0A6N4|EFP_ECOLI	Elongation factor P OS=Escherichia coli (strain K12) OX=83333 GN=efp PE=1 SV=2	45	188	R.RLLTGTRVEKTFKSTDSAEGADVVDMNLTYLYNDGEFWHFMNNETFEQLSADAKAIGDNAKWLLDQAECIVTLWNGQPISVTPPNFVELEIVDTDPGLKGDTAGTGGKPATLSTGAVVKVPLFVQIGEVIKVDTRSGEYVSRVK.	0	-	0	33	26	5.91825e-16	0	0
C:\Users\KyowonJeong\Downloads\apr23\Eclip_1486_MB_ms2.msalign	4621	7466	HCD	17125	4426.23	200	24	21630.1	21630.8	1162	39970000	-1000	sp|P0A8F0|UPP_ECOLI	Uracil phosphoribosyltransferase OS=Escherichia coli (strain K12) OX=83333 GN=upp PE=1 SV=1	5	208	V.EVKHPLVKHKLGLMREQDISTKRFRELASEVGSLLTYEATADLETEKVTIEGWNGPVEIDQIKGKKITVVPILRAGLGMMDGVLENVPSARI(SVVGMYRNEETLEPV)[-416.9359]PYFQKLVSNIDERMALIVDPMLATGGSVIATIDLLKKAGCSSIKVLVLVAAPEGIAALEKAHPDVELYTASIDQGLNEHGYIIPGLGDAGDKIFGTK.	1	-	0	19	20	0.00473043	0.000213038	0.000860585
C:\Users\KyowonJeong\Downloads\apr23\Eclip_1486_MB_ms2.msalign	4625	7471	HCD	17139	4428.69	159	13	11997.3	11997.3	1350	23290000	-1000	sp|P0A6N4|EFP_ECOLI	Elongation factor P OS=Escherichia coli (strain K12) OX=83333 GN=efp PE=1 SV=2	78	188	N.(DGEFWHFMNNETFEQLSADAKAIGDNAKWLLDQAECIVTLWNGQ)[13.2330]PISVTPPNFVELEIVDTDPGLKGDTAGTGGKPATLSTGAVVKVPLFVQIGEVIKVDTRSGEYVSRVK.	1	-	0	17	15	0.132715	0.00276189	0.00896191
C:\Users\KyowonJeong\Downloads\apr23\Eclip_1486_MB_ms2.msalign	4628	7474	HCD	17147	4430.22	11	1	1374.57	1374.61	1077	2610000	-1000	sp|P0A862|TPX_ECOLI	Thiol peroxidase OS=Escherichia coli (strain K12) OX=83333 GN=tpx PE=1 SV=2	156	168	T.(E)[-14.1126]PDYEAALAVLKA.	1	-	0	5	5	0.0010117	0	0
C:\Users\KyowonJeong\Downloads\apr23\Eclip_1486_MB_ms2.msalign	4630	7481	HCD	17160	4432.75	108	13	17701.2	17701.7	457	32110000	-1000	sp|P0A862|TPX_ECOLI	Thiol peroxidase OS=Escherichia coli (strain K12) OX=83333 GN=tpx PE=1 SV=2	2	168	M.SQTVHFQGNPVTVANSIPQAGSKAQTFTLVAKDLSDVTLGQFAGKRKVLNIFPSIDTGVCAASVRKFNQLATEIDNTVVLCISADLPFAQSRFCGAEGLNNVITLSTFRNAEFLQAYGVAIADGPLKGLAARAVVVIDENDNVIF(SQL)[8.5408]VDEITTEPDYEAALAVLKA.	1	-	0	30	26	1.52774e-12	0	0
C:\Users\KyowonJeong\Downloads\apr23\Eclip_1486_MB_ms2.msalign	4646	7504	HCD	17216	4444.44	41	5	6105.73	6105.91	1008	132000000	-1000	sp|P0A7K2|RL7_ECOLI	50S ribosomal protein L7/L12 OS=Escherichia coli (strain K12) OX=83333 GN=rplL PE=1 SV=2	61	121	K.(A)[22.5644]AGANKVAVIKAVRGATGLGLKEAKDLVESAPAALKEGVSKDDAEALKKALEEAGAEVEVK.	1	-	0	9	9	0.000216762	0	0
C:\Users\KyowonJeong\Downloads\apr23\Eclip_1486_MB_ms2.msalign	4653	7516	HCD	17245	4452.72	235	15	14115.3	14115.3	856	133200000	-1000	sp|P0AE67|CHEY_ECOLI	Chemotaxis protein CheY OS=Escherichia coli (strain K12) OX=83333 GN=cheY PE=1 SV=2	1	129	.(MADKELKFLVVDDFSTMRRIVRNLLKELGFNNVEEA)[27.0241]EDGVDALNKLQAGGYGFVISDWNMPNMDGLELLKTIRADGAMSALPVLMVTAEAKKENIIAAAQAGASGYVVKPFTAATLEEKLNKIFEKLGM.	1	-	0	38	24	3.91156e-06	0	0
C:\Users\KyowonJeong\Downloads\apr23\Eclip_1486_MB_ms2.msalign	4654	7517	HCD	17247	4453.44	92	5	5552.99	5553.16	1056	2683000	-1000	sp|P0A7K2|RL7_ECOLI	50S ribosomal protein L7/L12 OS=Escherichia coli (strain K12) OX=83333 GN=rplL PE=1 SV=2	2	55	M.(S)[Acetyl]ITKDQIIEAVAAMSVMDVVELI(SAMEEKFGVSAAAAVAVAAGPVEAAEEKTEF)[-11.6280].D	1	-	0	15	11	0.000697464	0	0
C:\Users\KyowonJeong\Downloads\apr23\Eclip_1486_MB_ms2.msalign	4659	7523	HCD	17266	4457.62	73	5	6108.26	6108.44	699	187400000	-1000	sp|P0A7K2|RL7_ECOLI	50S ribosomal protein L7/L12 OS=Escherichia coli (strain K12) OX=83333 GN=rplL PE=1 SV=2	2	60	M.(S)[Acetyl]ITKDQIIEAVAAMSVMDVVELISAMEEKFGVS(A)[-24.7068]AAAVAVAAGPVEAAEEKTEFDVILK.A	1	-	0	19	14	2.56705e-08	0	0
C:\Users\KyowonJeong\Downloads\apr23\Eclip_1486_MB_ms2.msalign	4667	7533	HCD	17305	4465.24	139	12	12216.5	12216.6	440	2704000000	33.3411	sp|P0A7K2|RL7_ECOLI	50S ribosomal protein L7/L12 OS=Escherichia coli (strain K12) OX=83333 GN=rplL PE=1 SV=2	2	121	M.(S)[Acetyl]ITKDQIIEAVAAMSVM(DVVELISAMEEKFGVSAAA)[18.0830]AVAVAAGPVEAAEEKTEFDVILKAAGANKVAVIKAVRGATGLGLKEAKDLVESAPAALKEGVSKDDAEALKKALEEAGAEVEVK.	1	-	0	32	26	7.62966e-13	0	0
C:\Users\KyowonJeong\Downloads\apr23\Eclip_1486_MB_ms2.msalign	4681	7548	HCD	17350	4474.08	51	9	9848.77	9847.76	1333	45750000	-1000	sp|P61949|FLAV_ECOLI	Flavodoxin 1 OS=Escherichia coli (strain K12) OX=83333 GN=fldA PE=1 SV=2	2	90	M.AITGIFFGSDTGNTENIAKMIQKQLGKDVADVHDIAKSSKEDLEAYDILLLGIPTWYYGEAQCDWDDFFPTLEEIDFNGKLVALFGCGD.Q	0	-	0	5	5	0.112307	0.00237671	0.00755287
C:\Users\KyowonJeong\Downloads\apr23\Eclip_1486_MB_ms2.msalign	4689	7556	HCD	17375	4478.12	40	2	2443.3	2443.37	776	11440000	-1000	sp|P0A7K2|RL7_ECOLI	50S ribosomal protein L7/L12 OS=Escherichia coli (strain K12) OX=83333 GN=rplL PE=1 SV=2	2	23	M.(S)[Acetyl]ITKDQIIEAVAAMSVMDV(VEL)[40.1393].I	1	-	0	18	12	2.69525e-07	0	0
C:\Users\KyowonJeong\Downloads\apr23\Eclip_1486_MB_ms2.msalign	4691	7559	HCD	17399	4481.8	93	7	7776.76	7776.91	946	17050000	-1000	sp|P0A7K2|RL7_ECOLI	50S ribosomal protein L7/L12 OS=Escherichia coli (strain K12) OX=83333 GN=rplL PE=1 SV=2	2	73	M.(S)[Acetyl]ITKDQIIEAVAAMSVMDVVELI(SAMEEKF)[451.0328]GVSAAAAVAVAAGPVEAAEEKTEFDVILKAAGANKVAVIKAV.R	1	-	0	18	14	5.28434e-05	0	0
C:\Users\KyowonJeong\Downloads\apr23\Eclip_1486_MB_ms2.msalign	4692	7560	HCD	17415	4483.9	89	5	5551.75	5551.85	1012	23280000	-1000	sp|P0A7K2|RL7_ECOLI	50S ribosomal protein L7/L12 OS=Escherichia coli (strain K12) OX=83333 GN=rplL PE=1 SV=2	2	57	M.(S)[Acetyl]ITKDQIIEAVAAMSVM(DVVE)[-227.0277]LISAMEEKFGVSAAAAVAVAAGPVEAAEEKTEFDV.I	1	-	0	18	13	0.000222711	0	0
C:\Users\KyowonJeong\Downloads\apr23\Eclip_1486_MB_ms2.msalign	4694	7562	HCD	17436	4487.14	35	6	6658.15	6658.34	1268	12440000	-1000	sp|P0A7K2|RL7_ECOLI	50S ribosomal protein L7/L12 OS=Escherichia coli (strain K12) OX=83333 GN=rplL PE=1 SV=2	2	66	M.(S)[Acetyl]ITKDQIIEAVAA(MSVMDVVELISAMEEKFGVSAAAAVAVAAGPVEAAEEKTEFDVILKAAGANK)[12.9253].V	1	-	0	8	7	0.0351985	0.00101626	0.0039557
C:\Users\KyowonJeong\Downloads\apr23\Eclip_1486_MB_ms2.msalign	4695	7563	HCD	17455	4489.83	90	6	6662.8	6663	769	7424000	-1000	sp|P0A7K2|RL7_ECOLI	50S ribosomal protein L7/L12 OS=Escherichia coli (strain K12) OX=83333 GN=rplL PE=1 SV=2	2	69	M.(S)[Acetyl]ITKDQIIEAVAAMSVMDVVELI(SAM)[-251.5916]EEKFGVSAAAAVAVAAGPVEAAEEKTEFDVILKAAGANKVAV.I	1	-	0	16	14	2.42938e-07	0	0
C:\Users\KyowonJeong\Downloads\apr23\Eclip_1486_MB_ms2.msalign	4696	7564	HCD	17466	4491.77	257	18	15426.6	15426.4	1280	13090000	-1000	sp|P0A955|ALKH_ECOLI	KHG/KDPG aldolase OS=Escherichia coli (strain K12) OX=83333 GN=eda PE=1 SV=1	63	213	K.EVPEAIVGAGTVLNPQQLAEVTEAGAQFAISPGL(TEPLLKAATEGTI)[-284.8064]PLIPGISTVSELMLGMDYGLKEFKFFPAEANGGVKALQAIAGPFSQVRFCPTGGISPANYRDYLALKSVLCIGGSWLVPADALEAGDYDRITKLAREAVEGAKL.	1	-	0	26	20	0.047631	0.00101051	0.0039185
C:\Users\KyowonJeong\Downloads\apr23\Eclip_1486_MB_ms2.msalign	4697	7565	HCD	17469	4492.48	164	26	22269.9	22269.9	386	974300000	-2.37654	sp|P0A955|ALKH_ECOLI	KHG/KDPG aldolase OS=Escherichia coli (strain K12) OX=83333 GN=eda PE=1 SV=1	1	213	.MKNWKTSAESILTTGPVVPVIVVKKLEHAVPMAKALVAGGVRVLEVTLRTECAVDAIRAIAKEVPEAIVGAGTVLNPQQLAEVTEAGAQFAISPGLTEPLLKAATEGTIPLIPGISTVSELMLGMDYGLKEFKFFPAEANGGVKALQAIAGPFSQVRFCPTGGISPANYRDYLALKSVLCIGGSWLVPADALEAGDYDRITKLAREAVEGAKL.	0	-	0	30	26	4.6912e-14	0	0
C:\Users\KyowonJeong\Downloads\apr23\Eclip_1486_MB_ms2.msalign	4698	7566	HCD	17479	4493.56	261	22	21318.2	21318.4	1244	13710000	-1000	sp|P0A955|ALKH_ECOLI	KHG/KDPG aldolase OS=Escherichia coli (strain K12) OX=83333 GN=eda PE=1 SV=1	9	213	A.ESILTTGPVVPVIVVKKLEHAVPMAKALVAGGVRVLEVTLRTECAVDAI(RAIAKEV)[-5.0001]PEAIVGAGTVLNPQQLAEVTEAGAQFAISPGLTEPLLKAATEGTIPLIPGISTVSELMLGMDYGLKEFKFFPAEANGGVKALQAIAGPFSQVRFCPTGGISPANYRDYLALKSVLCIGGSWLVPADALEAGDYDRITKLAREAVEGAKL.	1	-	0	31	23	0.0237208	0.000820008	0.00322321
C:\Users\KyowonJeong\Downloads\apr23\Eclip_1486_MB_ms2.msalign	4699	7567	HCD	17481	4493.96	156	8	9376.4	9376.33	1080	12090000	-1000	sp|P0A955|ALKH_ECOLI	KHG/KDPG aldolase OS=Escherichia coli (strain K12) OX=83333 GN=eda PE=1 SV=1	1	90	.MKNWKTSAESILTTGPVVPVIVVKKLEHAVPMAKALVAGGVRVLEVTLRTECAVDAIRAIAKEVPEAIVGAGTVLNPQQLAEV(TEAGAQF)[-19.8259].A	1	-	0	28	18	0.00103568	0	0
C:\Users\KyowonJeong\Downloads\apr23\Eclip_1486_MB_ms2.msalign	4700	7568	HCD	17484	4494.57	129	7	7794.68	7794.91	1294	47470000	-1000	sp|P0A955|ALKH_ECOLI	KHG/KDPG aldolase OS=Escherichia coli (strain K12) OX=83333 GN=eda PE=1 SV=1	1	75	.MKNWKTSAESILTTGPVVPVIVVKKLEHAVPMAKALVAGGVRVLEVTLRTECAVDAIRAIAKEVPEAIVGAGTV(L)[-17.4878].N	1	-	0	10	10	0.0550765	0.00141015	0.00543478
C:\Users\KyowonJeong\Downloads\apr23\Eclip_1486_MB_ms2.msalign	4704	7573	HCD	17509	4498.24	193	12	11618.8	11619.1	853	43200000	-1000	sp|P0A955|ALKH_ECOLI	KHG/KDPG aldolase OS=Escherichia coli (strain K12) OX=83333 GN=eda PE=1 SV=1	104	213	A.(ATEGTI)[18.0547]PLIPGISTVSELMLGMDYGLKEFKFFPAEANGGVKALQAIAGPFSQVRFCPTGGISPANYRDYLALKSVLCIGGSWLVPADALEAGDYDRITKLAREAVEGAKL.	1	-	0	30	21	3.1981e-06	0	0
C:\Users\KyowonJeong\Downloads\apr23\Eclip_1486_MB_ms2.msalign	4706	7576	HCD	17516	4499.5	176	10	10603.9	10604.3	1331	92710000	-1000	sp|P0A955|ALKH_ECOLI	KHG/KDPG aldolase OS=Escherichia coli (strain K12) OX=83333 GN=eda PE=1 SV=1	1	102	.MKNWKTSAESILTTGPVVPVIVVKKLEHAVPMAKALVAGGVRVLEVTLRTECAVDAIRAIAKEVPEAIVGAGTVLNPQQL(AEVTEAGAQFAISPGLTEPLLK)[-11.6080].A	1	-	0	23	16	0.110588	0.00237859	0.0075643
C:\Users\KyowonJeong\Downloads\apr23\Eclip_1486_MB_ms2.msalign	4709	7583	HCD	17543	4503.49	165	9	10373.4	10373.2	1308	37540000	-1000	sp|P61949|FLAV_ECOLI	Flavodoxin 1 OS=Escherichia coli (strain K12) OX=83333 GN=fldA PE=1 SV=2	85	176	A.(L)[17.2500]FGCGDQEDYAEYFCDALGTIRDIIEPRGATIVGHWPTAGYHFEASKGLADDDHFVGLAIDEDRQPELTAERVEKWVKQISEELHLDEILNA.	1	-	0	25	15	0.076838	0.002	0.00769823
C:\Users\KyowonJeong\Downloads\apr23\Eclip_1486_MB_ms2.msalign	4710	7584	HCD	17547	4504.23	371	26	22278	22278.1	1145	10780000	-1000	sp|P0A955|ALKH_ECOLI	KHG/KDPG aldolase OS=Escherichia coli (strain K12) OX=83333 GN=eda PE=1 SV=1	1	213	.MKNWKTSAESILTTGPVVPVIVVKKLEHAVPMAKALVAGGVRVLEVTLRTECAVDAIRAIAKEVPEAIVGAGTVLNPQQLAEVTEAGAQFAISPGLTEPLLKAAT(EGTIPLI)[8.2364]PGISTVSELMLGMDYGLKEFKFFPAEANGGVKALQAIAGPFSQVRFCPTGGISPANYRDYLALKSVLCIGGSWLVPADALEAGDYDRITKLAREAVEGAKL.	1	-	0	31	27	0.00313605	0.000215378	0.000873362
C:\Users\KyowonJeong\Downloads\apr23\Eclip_1486_MB_ms2.msalign	4711	7585	HCD	17549	4504.64	151	17	19594.5	19593.5	287	835700000	22.7783	sp|P61949|FLAV_ECOLI	Flavodoxin 1 OS=Escherichia coli (strain K12) OX=83333 GN=fldA PE=1 SV=2	2	176	M.AITGIFFGSDTGNTENIAKMIQKQLGKDVADVHDIAKSSKEDLEAYDILLLGIPTWYYGEAQCDWDDFFPTLEEIDFNGKLVALFGCGDQEDYAEYFCDALGTIRDIIEPRGATIVGHWPTAGYHFEASKGLADDDHFVGLAIDEDRQPELTAERVEKWVKQISEELHLDEILNA.	0	-	0	49	31	1.48716e-16	0	0
C:\Users\KyowonJeong\Downloads\apr23\Eclip_1486_MB_ms2.msalign	4715	7590	HCD	17566	4507.51	117	13	14984.2	14984.3	1312	19830000	-1000	sp|P61949|FLAV_ECOLI	Flavodoxin 1 OS=Escherichia coli (strain K12) OX=83333 GN=fldA PE=1 SV=2	45	176	L.(EAYD)[-22.8965]ILLLGIPTWYYGEAQCDWDDFFPTLEEIDFNGKLVALFGCGDQEDYAEYFCDALGTIRDIIEPRGATIVGHWPTAGYHFEASKGLADDDHFVGLAIDEDRQPELTAERVEKWVKQISEELHLDEILNA.	1	-	0	18	14	0.0815191	0.0019976	0.0076746
C:\Users\KyowonJeong\Downloads\apr23\Eclip_1486_MB_ms2.msalign	4719	7602	HCD	17946	4562.29	189	18	15388.6	15388.8	1135	24920000	-1000	sp|P0A870|TALB_ECOLI	Transaldolase B OS=Escherichia coli (strain K12) OX=83333 GN=talB PE=1 SV=2	2	141	M.TDKLTSLRQYTTVVADTGDIAAMKLYQPQDATTNPSLILNAAQIPEYRKLIDDAVAWAKQQSNDRAQQIVDATDKLAVNIGLEILK(LVPGRI)[-58.4814]STEVDARLSYDTEASIAKAKRLIKLYNDAGISNDRILIKLASTWQGIR.A	1	-	0	24	20	0.00272478	0.000216403	0.000881057
C:\Users\KyowonJeong\Downloads\apr23\Eclip_1486_MB_ms2.msalign	4720	7606	HCD	17963	4564.83	153	10	9228.77	9228.91	1271	68590000	-1000	sp|P0A870|TALB_ECOLI	Transaldolase B OS=Escherichia coli (strain K12) OX=83333 GN=talB PE=1 SV=2	2	85	M.TDKLTSLRQYTTVVADTGDIAAMKLYQPQDATTNPSLILNAAQIPEY(RKLIDDAVAWAKQQSNDRAQQ)[3.1192]IVDATDKLAVNIGLEI.L	1	-	0	16	14	0.0374263	0.00101564	0.00394633
C:\Users\KyowonJeong\Downloads\apr23\Eclip_1486_MB_ms2.msalign	4721	7608	HCD	17970	4565.98	83	5	5314	5314.16	696	14730000	-1000	sp|P0A870|TALB_ECOLI	Transaldolase B OS=Escherichia coli (strain K12) OX=83333 GN=talB PE=1 SV=2	2	49	M.TDKLTSLRQYTTVVADTGDIAAMKLYQPQDATTN(PSLILNAAQIPEYR)[19.4445].K	1	-	0	18	13	2.28932e-08	0	0
C:\Users\KyowonJeong\Downloads\apr23\Eclip_1486_MB_ms2.msalign	4727	7620	HCD	18047	4577.35	180	19	17697.1	17697.4	1201	22050000	-1000	sp|P0A799|PGK_ECOLI	Phosphoglycerate kinase OS=Escherichia coli (strain K12) OX=83333 GN=pgk PE=1 SV=2	222	387	F.IAAQGHDVGKSLYEADLVDEAKRLLTTCNIPVPSDVRVATEFSETAPATLKSVNDVKADEQILDIGDASAQELAEILKNAKTILWNGPVGVFE(FPNFRKGTEIVANAIADSEA)[211.3200]FSIAGGGDTLAAIDLFGIADKISYISTGGGAFLEFVEGKVLPAVAMLEERAKK.	1	-	0	20	19	0.0103835	0.000626305	0.00250209
C:\Users\KyowonJeong\Downloads\apr23\Eclip_1486_MB_ms2.msalign	4731	7626	HCD	18061	4579.51	78	11	12317.5	12317.9	504	186400000	-1000	sp|P0A7K2|RL7_ECOLI	50S ribosomal protein L7/L12 OS=Escherichia coli (strain K12) OX=83333 GN=rplL PE=1 SV=2	1	121	.MSITKDQIIEAVAAMS(VMDV)[30.3723]VELISAMEEKFGVSAAAAVAVAAGPVEAAEEKTEFDVILKAAGANKVAVIKAVRGATGLGLKEAKDLVESAPAALKEGVSKDDAEALKKALEEAGAEVEVK.	1	-	0	27	20	1.66274e-11	0	0
C:\Users\KyowonJeong\Downloads\apr23\Eclip_1486_MB_ms2.msalign	4735	7635	HCD	18074	4581.73	137	16	15606	15606.2	1039	20280000	-1000	sp|P0A799|PGK_ECOLI	Phosphoglycerate kinase OS=Escherichia coli (strain K12) OX=83333 GN=pgk PE=1 SV=2	241	387	D.(EAKRLLTTCNI)[102.1086]PVPSDVRVATEFSETAPATLKSVNDVKADEQILDIGDASAQELAEILKNAKTILWNGPVGVFEFPNFRKGTEIVANAIADSEAFSIAGGGDTLAAIDLFGIADKISYISTGGGAFLEFVEGKVLPAVAMLEERAKK.	1	-	0	18	18	0.000436144	0	0
C:\Users\KyowonJeong\Downloads\apr23\Eclip_1486_MB_ms2.msalign	4752	7659	HCD	18116	4589.84	202	12	12172.4	12172.5	398	837200000	-1000	sp|P0A7K2|RL7_ECOLI	50S ribosomal protein L7/L12 OS=Escherichia coli (strain K12) OX=83333 GN=rplL PE=1 SV=2	2	121	M.SITKDQIIEAVAA(M)[16.0033]SVMDVVELISAMEEKFGVSAAAAVAVAAGPVEAAEEKTEFDVILKAAGANKVAVIKAVRGATGLGLKEAKDLVESAPAALKEGVSKDDAEALKKALEEAGAEVEVK.	1	-	0	47	36	1.00116e-13	0	0
C:\Users\KyowonJeong\Downloads\apr23\Eclip_1486_MB_ms2.msalign	4755	7662	HCD	18121	4591.52	182	11	11666	11666	68	18380000000	56.3642	sp|P0AA25|THIO_ECOLI	Thioredoxin 1 OS=Escherichia coli (strain K12) OX=83333 GN=trxA PE=1 SV=2	2	109	M.SDKIIHLTDDSFDTDVLKADGAILVDFWAEW(CGPC)[-2.0274]KMIAPILDEIADEYQGKLTVAKLNIDQNPGTAPKYGIRGIPTLLLFKNGEVAATKVGALSKGQLKEFLDANLA.	1	-	0	76	56	1.51192e-27	0	0
C:\Users\KyowonJeong\Downloads\apr23\Eclip_1486_MB_ms2.msalign	4768	7679	HCD	18148	4597.33	332	23	20491.2	20490.9	1319	197300000	-708.618	sp|P0A799|PGK_ECOLI	Phosphoglycerate kinase OS=Escherichia coli (strain K12) OX=83333 GN=pgk PE=1 SV=2	191	387	G.GSKVSTKLTVLDSLSKIADQLIVGGGIANTFIAAQGHDVGKSLYEADLVDEAKRLLTTCNIPVPSDVRVATEFSETAPATLKSVNDVKADEQILDIGDASAQELAEILKNAKTILWNGPVGVFEFPN(FRK)[-108.9026]GTEIVANAIADSEAFSIAGGGDTLAAIDLFGIADKISYISTGGGAFLEFVEGKVLPAVAMLEERAKK.	1	-	0	26	25	0.091272	0.00219036	0.00763359
C:\Users\KyowonJeong\Downloads\apr23\Eclip_1486_MB_ms2.msalign	4777	7691	HCD	18168	4601.18	36	2	2462.68	2462.75	1070	3458000	-1000	sp|P0A7K2|RL7_ECOLI	50S ribosomal protein L7/L12 OS=Escherichia coli (strain K12) OX=83333 GN=rplL PE=1 SV=2	1	21	.MSITKDQIIEAVAAM(SVMDVV)[212.6196].E	1	-	0	11	8	0.000908139	0	0
C:\Users\KyowonJeong\Downloads\apr23\Eclip_1486_MB_ms2.msalign	4781	7697	HCD	18178	4603.2	114	9	10057.6	10057.9	1364	6239000	-1000	sp|P0A7K2|RL7_ECOLI	50S ribosomal protein L7/L12 OS=Escherichia coli (strain K12) OX=83333 GN=rplL PE=1 SV=2	22	121	V.(ELISAMEEKFGVSA)[2.5388]AAAVAVAAGPVEAAEEKTEFDVILKAAGANKVAVIKAVRGATGLGLKEAKDLVESAPAALKEGVSKDDAEALKKALEEAGAEVEVK.	1	-	0	16	11	0.162011	0.00314157	0.00961538
C:\Users\KyowonJeong\Downloads\apr23\Eclip_1486_MB_ms2.msalign	4783	7701	HCD	18186	4604.65	12	8	11666	11665.1	1046	18380000000	56.3642	sp|P45563|XAPA_ECOLI	Purine nucleoside phosphorylase 2 OS=Escherichia coli (strain K12) OX=83333 GN=xapA PE=1 SV=2	169	277	Y.RALLQKVAKEEGFPLTEGVFVSYPGPNFETAAEIRMMQIIGGDVVGMSVVPEVISARHCDLKVVAVSAITNMAEGLSDVKLSHAQTLAAAELSKQNFINLICGFLRKIA.	0	-	0	5	5	0.000480012	0	0
C:\Users\KyowonJeong\Downloads\apr23\Eclip_1486_MB_ms2.msalign	4784	7702	HCD	18187	4604.85	47	3	3040.7	3040.79	1233	8308000	-1000	sp|P0A7K2|RL7_ECOLI	50S ribosomal protein L7/L12 OS=Escherichia coli (strain K12) OX=83333 GN=rplL PE=1 SV=2	2	29	M.SITKDQIIEAVAAM(SVMDVVELISAMEE)[19.2898].K	1	-	0	9	7	0.0172828	0.00061894	0.00243704
C:\Users\KyowonJeong\Downloads\apr23\Eclip_1486_MB_ms2.msalign	4790	7711	HCD	18204	4608.39	55	3	3351.93	3352.03	1099	3344000	-1000	sp|P0A7K2|RL7_ECOLI	50S ribosomal protein L7/L12 OS=Escherichia coli (strain K12) OX=83333 GN=rplL PE=1 SV=2	1	30	.MSITKDQIIEAVAAMS(VMDVVELISAMEEK)[71.3941].F	1	-	0	10	9	0.00150704	0	0
C:\Users\KyowonJeong\Downloads\apr23\Eclip_1486_MB_ms2.msalign	4794	7717	HCD	18214	4610.34	86	5	6153.76	6153.94	1338	55790000	-1000	sp|P0A7K2|RL7_ECOLI	50S ribosomal protein L7/L12 OS=Escherichia coli (strain K12) OX=83333 GN=rplL PE=1 SV=2	1	55	.MSITKDQIIEAVAAM(SVMDVVELISAMEEKFGVSAAAAV)[500.1243]AVAAGPVEAAEEKTEF.D	1	-	0	13	9	0.119393	0.00257171	0.00828313
C:\Users\KyowonJeong\Downloads\apr23\Eclip_1486_MB_ms2.msalign	4805	7731	HCD	18243	4616.43	55	3	3337.32	3337.42	1337	4214000	-1000	sp|P0A7K2|RL7_ECOLI	50S ribosomal protein L7/L12 OS=Escherichia coli (strain K12) OX=83333 GN=rplL PE=1 SV=2	2	31	M.(S)[Acetyl]ITKDQIIEAVAA(MSVMDVVELISAMEEKF)[-1.2467].G	1	-	0	9	6	0.115178	0.00257324	0.00828937
C:\Users\KyowonJeong\Downloads\apr23\Eclip_1486_MB_ms2.msalign	4806	7732	HCD	18244	4616.76	150	11	12303.4	12303.5	176	5710000000	28.6003	sp|P0A7K2|RL7_ECOLI	50S ribosomal protein L7/L12 OS=Escherichia coli (strain K12) OX=83333 GN=rplL PE=1 SV=2	1	121	.MSITKDQIIEAVAA(M)[15.9963]SVMDVVELISAMEEKFGVSAAAAVAVAAGPVEAAEEKTEFDVILKAAGANKVAVIKAVRGATGLGLKEAKDLVESAPAALKEGVSKDDAEALKKALEEAGAEVEVK.	1	-	0	57	46	2.27505e-21	0	0
C:\Users\KyowonJeong\Downloads\apr23\Eclip_1486_MB_ms2.msalign	4815	7743	HCD	18260	4619.8	100	11	12230.5	12230.5	278	4331000000	23.1917	sp|P0A7K2|RL7_ECOLI	50S ribosomal protein L7/L12 OS=Escherichia coli (strain K12) OX=83333 GN=rplL PE=1 SV=2	2	121	M.(S)[Acetyl]ITKDQIIEAVAA(MSVMDVVEL)[31.9884]ISAMEEKFGVSAAAAVAVAAGPVEAAEEKTEFDVILKAAGANKVAVIKAVRGATGLGLKEAKDLVESAPAALKEGVSKDDAEALKKALEEAGAEVEVK.	1	-	0	42	34	5.49025e-17	0	0
C:\Users\KyowonJeong\Downloads\apr23\Eclip_1486_MB_ms2.msalign	4833	7772	HCD	18422	4644.44	52	11	12894	12894.4	1317	16970000	-1000	sp|P77395|CNOX_ECOLI	Chaperedoxin OS=Escherichia coli (strain K12) OX=83333 GN=cnoX PE=1 SV=2	169	284	E.(AVLKTIPLQDQDTRYQGLVAQIELLKQAADTPEIQQL)[4.4996]QQQVAENPEDAALATQLALQLHQVGRNEEALELLFGHLRKDLTAADGQTRKTFQEILAALGTGDALASKYRRQLYALLY.	1	-	0	11	8	0.0895264	0.00219124	0.00764526
C:\Users\KyowonJeong\Downloads\apr23\Eclip_1486_MB_ms2.msalign	4844	7784	HCD	18450	4648.33	48	5	6114.72	6114.9	1022	420800000	-1000	sp|P0A7K2|RL7_ECOLI	50S ribosomal protein L7/L12 OS=Escherichia coli (strain K12) OX=83333 GN=rplL PE=1 SV=2	2	65	M.(S)[Acetyl]ITKDQIIEAVAAMS(VMDVVELISAMEEKFGVSAAAAVAVAAGPVEAAEEKTEFDVILKAAGAN)[-402.4172].K	1	-	0	16	10	0.000275148	0	0
C:\Users\KyowonJeong\Downloads\apr23\Eclip_1486_MB_ms2.msalign	4849	7789	HCD	18458	4649.82	169	11	12214.4	12214.5	165	24600000000	52.9636	sp|P0A7K2|RL7_ECOLI	50S ribosomal protein L7/L12 OS=Escherichia coli (strain K12) OX=83333 GN=rplL PE=1 SV=2	2	121	M.(S)[Acetyl]ITKDQIIEAVAAMSV(M)[16.0005]DVVELISAMEEKFGVSAAAAVAVAAGPVEAAEEKTEFDVILKAAGANKVAVIKAVRGATGLGLKEAKDLVESAPAALKEGVSKDDAEALKKALEEAGAEVEVK.	1	-	0	69	49	1.05446e-21	0	0
C:\Users\KyowonJeong\Downloads\apr23\Eclip_1486_MB_ms2.msalign	4851	7791	HCD	18462	4650.34	50	3	3037.66	3037.75	989	1401000	-1000	sp|P0A7K2|RL7_ECOLI	50S ribosomal protein L7/L12 OS=Escherichia coli (strain K12) OX=83333 GN=rplL PE=1 SV=2	2	29	M.SITKDQIIEAVAAMSVMD(VVELISAMEE)[16.2586].K	1	-	0	11	10	0.000108151	0	0
C:\Users\KyowonJeong\Downloads\apr23\Eclip_1486_MB_ms2.msalign	4852	7792	HCD	18463	4650.64	55	3	3332.48	3332.57	982	745900	-1000	sp|P0A7K2|RL7_ECOLI	50S ribosomal protein L7/L12 OS=Escherichia coli (strain K12) OX=83333 GN=rplL PE=1 SV=2	2	33	M.(S)[Acetyl]ITKDQIIEAVAAMS(VMDVVELISAMEEKFGV)[-162.1878].S	1	-	0	16	10	8.81003e-05	0	0
C:\Users\KyowonJeong\Downloads\apr23\Eclip_1486_MB_ms2.msalign	4855	7797	HCD	18474	4652.46	112	10	12156.5	12156.5	124	4820000000	45.871	sp|P0A7K2|RL7_ECOLI	50S ribosomal protein L7/L12 OS=Escherichia coli (strain K12) OX=83333 GN=rplL PE=1 SV=2	2	121	M.SITKDQIIEAVAAMSVMDVVELISAMEEKFGVSAAAAVAVAAGPVEAAEEKTEFDVILKAAGANKVAVIKAVRGATGLGLKEAKDLVESAPAALKEGVSKDDAEALKKALEEAGAEVEVK.	0	-	0	56	44	6.431e-24	0	0
C:\Users\KyowonJeong\Downloads\apr23\Eclip_1486_MB_ms2.msalign	4859	7801	HCD	18480	4653.56	166	11	12287.5	12287.5	91	5203000000	49.5342	sp|P0A7K2|RL7_ECOLI	50S ribosomal protein L7/L12 OS=Escherichia coli (strain K12) OX=83333 GN=rplL PE=1 SV=2	1	121	.MSITKDQIIEAVAAMSVMDVVELISAMEEKFGVSAAAAVAVAAGPVEAAEEKTEFDVILKAAGANKVAVIKAVRGATGLGLKEAKDLVESAPAALKEGVSKDDAEALKKALEEAGAEVEVK.	0	-	0	57	48	9.8196e-26	0	0
C:\Users\KyowonJeong\Downloads\apr23\Eclip_1486_MB_ms2.msalign	4864	7806	HCD	18487	4654.88	48	10	12218.5	12218.5	488	27950000	-764.566	sp|P0A7K2|RL7_ECOLI	50S ribosomal protein L7/L12 OS=Escherichia coli (strain K12) OX=83333 GN=rplL PE=1 SV=2	2	121	M.(S)[Acetyl]ITKDQIIEAVAA(MSVMDVVELISAMEEKFGVSAAAA)[20.0584]VAVAAGPVEAAEEKTEFDVILKAAGANKVAVIKAVRGATGLGLKEAKDLVESAPAALKEGVSKDDAEALKKALEEAGAEVEVK.	1	-	0	21	17	7.92296e-12	0	0
C:\Users\KyowonJeong\Downloads\apr23\Eclip_1486_MB_ms2.msalign	4887	7830	HCD	18524	4661.36	242	30	28702.9	28703	435	216800000	-567.551	sp|P0A877|TRPA_ECOLI	Tryptophan synthase alpha chain OS=Escherichia coli (strain K12) OX=83333 GN=trpA PE=1 SV=1	1	268	.MERYESLFAQLKERKEGAFVPFVTLGDPGIEQSLKIIDTLIEAGADALELGIPFSDPLADGPTIQNATLRAFAAGVTPAQCFEMLALIRQKHPTIPIGLLMYANLVFNKGIDEFYAQCEKVGVDSVLVADVPVEESAPFRQAALRHNVAPIFICPPNADDDLLRQIASYGRGYTYLLSRAGVTGAENRAALPLNHLVAKLKEYNA(A)[-3.0645]PPLQGFGISAPDQVKAAIDAGAAGAISGSAIVKIIEQHINEPEKMLAALKVFVQPMKAATRS.	1	-	0	51	36	5.93165e-13	0	0
C:\Users\KyowonJeong\Downloads\apr23\Eclip_1486_MB_ms2.msalign	4888	7831	HCD	18526	4661.55	204	12	12291.5	12291.6	1175	57500000	-1258.25	sp|P0A877|TRPA_ECOLI	Tryptophan synthase alpha chain OS=Escherichia coli (strain K12) OX=83333 GN=trpA PE=1 SV=1	1	116	.MERYESLFAQLKERKEGAFVPFVTLGDPGIEQSLKIIDTLIEAGADALELGI(PFSDPLA)[-386.0280]DGPTIQNATLRAFAAGVTPAQCFEMLALIRQKHPTIPIGLLMYANLVFNKGIDEFYA.Q	1	-	0	25	21	0.0058692	0.00021182	0.000851064
C:\Users\KyowonJeong\Downloads\apr23\Eclip_1486_MB_ms2.msalign	4892	7839	HCD	18537	4663.36	242	33	28727.9	28727.9	921	31260000	-699.945	sp|P0A877|TRPA_ECOLI	Tryptophan synthase alpha chain OS=Escherichia coli (strain K12) OX=83333 GN=trpA PE=1 SV=1	1	268	.MERYESLFAQLKERKEGAFVPFVTLGDPGIEQSLKIIDTLI(EAGADALELGIPFSDPLADGPTIQNATLRAFAAGVTPAQCFEMLALIRQKHPTIPIGLLMYANLVFNKGIDEFYAQCEKVGVDSVLVADVPVEESAPFRQAALRHNVAPIFICPPNAD)[21.8684]DDLLRQIASYGRGYTYLLSRAGVTGAENRAALPLNHLVAKLKEYNAAPPLQGFGISAPDQVKAAIDAGAAGAISGSAIVKIIEQHINEPEKMLAALKVFVQPMKAATRS.	1	-	0	33	23	2.60631e-05	0	0
C:\Users\KyowonJeong\Downloads\apr23\Eclip_1486_MB_ms2.msalign	4894	7841	HCD	18542	4664.21	282	32	28722.9	28723.7	505	159800000	-84.2039	sp|P0A877|TRPA_ECOLI	Tryptophan synthase alpha chain OS=Escherichia coli (strain K12) OX=83333 GN=trpA PE=1 SV=1	1	268	.MERYESLFAQLKERKEGAFVPFVTLGDPGIEQSLKIIDTLIEAGADALELGIPFSDPLADGPTIQNATLRAFA(AGVTPAQCFEMLALIRQKHPTIPIGLLMYANLVFNKGIDEFYAQCEKVGVDSVLVADV)[17.6841]PVEESAPFRQAALRHNVAPIFICPPNADDDLLRQIASYGRGYTYLLSRAGVTGAENRAALPLNHLVAKLKEYNAAPPLQGFGISAPDQVKAAIDAGAAGAISGSAIVKIIEQHINEPEKMLAALKVFVQPMKAATRS.	1	-	0	54	35	1.74722e-11	0	0
C:\Users\KyowonJeong\Downloads\apr23\Eclip_1486_MB_ms2.msalign	4897	7846	HCD	18551	4665.56	123	8	7421.03	7420.99	1163	25830000	-1000	sp|P0A877|TRPA_ECOLI	Tryptophan synthase alpha chain OS=Escherichia coli (strain K12) OX=83333 GN=trpA PE=1 SV=1	1	70	.MERYESLFAQLKERKEGAFVPFVTLGDPGIEQSLKIIDTLIEAGADALELGIPFSDP(LAD)[-192.9714]GPTIQNATLR.A	1	-	0	17	14	0.00476242	0.000212993	0.000859845
C:\Users\KyowonJeong\Downloads\apr23\Eclip_1486_MB_ms2.msalign	4905	7859	HCD	18580	4670.34	36	13	17694.2	17693.2	299	708600000	26.4298	sp|P0A862|TPX_ECOLI	Thiol peroxidase OS=Escherichia coli (strain K12) OX=83333 GN=tpx PE=1 SV=2	2	168	M.SQTVHFQGNPVTVANSIPQAGSKAQTFTLVAKDLSDVTLGQFAGKRKVLNIFPSIDTGVCAASVRKFNQLATEIDNTVVLCISADLPFAQSRFCGAEGLNNVITLSTFRNAEFLQAYGVAIADGPLKGLAARAVVVIDENDNVIFSQLVDEITTEPDYEAALAVLKA.	0	-	0	23	20	3.019e-16	0	0
C:\Users\KyowonJeong\Downloads\apr23\Eclip_1486_MB_ms2.msalign	4907	7861	HCD	18584	4671.03	34	7	8846.58	8846.85	1296	148200000	-84.5857	sp|P0A862|TPX_ECOLI	Thiol peroxidase OS=Escherichia coli (strain K12) OX=83333 GN=tpx PE=1 SV=2	2	85	M.SQTVHFQGNPVTVANSIPQAGSKAQTFTLVAKDLSDVTLGQFAGKRKVLNIFPSIDTGVCAASVRKFNQLATEIDNTVVLCI(SA)[2.2111].D	1	-	0	8	8	0.0555916	0.00161128	0.00620636
C:\Users\KyowonJeong\Downloads\apr23\Eclip_1486_MB_ms2.msalign	4941	7898	HCD	18675	4685.47	179	10	12198.5	12198.5	28	64350000000	56.1692	sp|P0A7K2|RL7_ECOLI	50S ribosomal protein L7/L12 OS=Escherichia coli (strain K12) OX=83333 GN=rplL PE=1 SV=2	2	121	M.(S)[Acetyl]ITKDQIIEAVAAMSVMDVVELISAMEEKFGVSAAAAVAVAAGPVEAAEEKTEFDVILKAAGANKVAVIKAVRGATGLGLKEAKDLVESAPAALKEGVSKDDAEALKKALEEAGAEVEVK.	0	-	0	89	62	1.9089e-31	0	0
C:\Users\KyowonJeong\Downloads\apr23\Eclip_1486_MB_ms2.msalign	4978	7937	HCD	18742	4697.38	61	4	4875.66	4875.81	749	4014000	-1000	sp|P0A7K2|RL7_ECOLI	50S ribosomal protein L7/L12 OS=Escherichia coli (strain K12) OX=83333 GN=rplL PE=1 SV=2	2	48	M.(S)[Acetyl]ITKDQIIEAVAAMSVMDVVELISAMEEKFGVSAAAAVA(VAAGPVEA)[145.3966].A	1	-	0	18	13	1.32064e-07	0	0
C:\Users\KyowonJeong\Downloads\apr23\Eclip_1486_MB_ms2.msalign	4983	7945	HCD	18760	4701.61	93	5	5633.79	5633.94	1143	6035000	-1000	sp|P0A7K2|RL7_ECOLI	50S ribosomal protein L7/L12 OS=Escherichia coli (strain K12) OX=83333 GN=rplL PE=1 SV=2	2	55	M.(S)[Acetyl]ITKDQIIEAVAAMSVMDVVELISAMEEKF(GVSAAAAVAVAAGPVEAAEEKT)[69.1512]EF.D	1	-	0	14	11	0.0030521	0.000215564	0.000874891
C:\Users\KyowonJeong\Downloads\apr23\Eclip_1486_MB_ms2.msalign	4986	7950	HCD	18774	4704.56	97	10	12314.5	12314.5	352	558300000	-1000	sp|P0A7K2|RL7_ECOLI	50S ribosomal protein L7/L12 OS=Escherichia coli (strain K12) OX=83333 GN=rplL PE=1 SV=2	2	121	M.(S)[Acetyl]ITKDQIIEA(V)[116.0309]AAMSVMDVVELISAMEEKFGVSAAAAVAVAAGPVEAAEEKTEFDVILKAAGANKVAVIKAVRGATGLGLKEAKDLVESAPAALKEGVSKDDAEALKKALEEAGAEVEVK.	1	-	0	37	31	6.92782e-15	0	0
C:\Users\KyowonJeong\Downloads\apr23\Eclip_1486_MB_ms2.msalign	4991	7959	HCD	18800	4709.41	11	9	17193.1	17193.7	1132	467500000	22.7478	sp|P0AG86|SECB_ECOLI	Protein-export protein SecB OS=Escherichia coli (strain K12) OX=83333 GN=secB PE=1 SV=1	2	155	M.(S)[Acetyl]EQNNTEMTFQIQRIYTKDISFEAPNAPHVFQKDWQPEVKLDLDTASSQLADDVYEVVLRVTVTASLGEETAFLCE(VQQGGIFSIA)[16.4438]GIEGTQMAHCLGAYCPNILFPYARECITSMVSRGTFPQLNLAPVNFDALFMNYLQQQAGEGTEEHQDA.	1	-	0	6	6	0.00243342	0.000217108	0.000883392
C:\Users\KyowonJeong\Downloads\apr23\Eclip_1486_MB_ms2.msalign	4993	7965	HCD	18810	4712.36	71	4	4499.27	4499.4	740	5815000	-1000	sp|P0A7K2|RL7_ECOLI	50S ribosomal protein L7/L12 OS=Escherichia coli (strain K12) OX=83333 GN=rplL PE=1 SV=2	2	46	M.(S)[Acetyl]ITKDQIIEAVAAMSVMDVVELISAMEEKFGVSAAAAVAVAA(GPV)[-30.9351].E	1	-	0	19	14	9.96184e-08	0	0
C:\Users\KyowonJeong\Downloads\apr23\Eclip_1486_MB_ms2.msalign	4994	7966	HCD	18813	4712.86	177	15	17178.2	17177.2	125	1102000000	27.3314	sp|P0AG86|SECB_ECOLI	Protein-export protein SecB OS=Escherichia coli (strain K12) OX=83333 GN=secB PE=1 SV=1	2	155	M.(S)[Acetyl]EQNNTEMTFQIQRIYTKDISFEAPNAPHVFQKDWQPEVKLDLDTASSQLADDVYEVVLRVTVTASLGEETAFLCEVQQGGIFSIAGIEGTQMAHCLGAYCPNILFPYARECITSMVSRGTFPQLNLAPVNFDALFMNYLQQQAGEGTEEHQDA.	0	-	0	50	40	6.6504e-24	0	0
C:\Users\KyowonJeong\Downloads\apr23\Eclip_1486_MB_ms2.msalign	4996	7974	HCD	18826	4717.45	207	13	12469.5	12469.6	1112	39250000	-1000	sp|P0A7K2|RL7_ECOLI	50S ribosomal protein L7/L12 OS=Escherichia coli (strain K12) OX=83333 GN=rplL PE=1 SV=2	1	121	.MSITKDQIIEAVAAMS(VMDVVELISAMEEKFGVSAAAAV)[182.1313]AVAAGPVEAAEEKTEFDVILKAAGANKVAVIKAVRGATGLGLKEAKDLVESAPAALKEGVSKDDAEALKKALEEAGAEVEVK.	1	-	0	25	17	0.00173943	0.000220167	0.000899281
C:\Users\KyowonJeong\Downloads\apr23\Eclip_1486_MB_ms2.msalign	5001	7980	HCD	18840	4720.69	181	15	18109.2	18110.2	99	2392000000	34.9481	sp|P76270|MSRC_ECOLI	Free methionine-R-sulfoxide reductase OS=Escherichia coli (strain K12) OX=83333 GN=msrC PE=1 SV=2	1	165	.MNKTEFYADLNRDFNALMAGETSFLATLANTSALLYERLTDINWAGFYLLEDDTLVLGPFQGKIACVRIPVGRGVCGTAVARNQVQRIEDVHVFDGHIACDAASNSEIVLPLVVKNQIIGVLDIDSTVFGRFTDEDEQGLRQLVAQLEKVLATTDYKKFFASVAG.	0	-	0	70	51	3.345e-25	0	0
C:\Users\KyowonJeong\Downloads\apr23\Eclip_1486_MB_ms2.msalign	5002	7981	HCD	18841	4720.99	139	11	12397.5	12397.5	289	937200000	39.3606	sp|P0A7K2|RL7_ECOLI	50S ribosomal protein L7/L12 OS=Escherichia coli (strain K12) OX=83333 GN=rplL PE=1 SV=2	2	121	M.(S)[Acetyl]ITKDQIIEAVAAMSVMDVVELIS(AMEEKF)[199.0281]GVSAAAAVAVAAGPVEAAEEKTEFDVILKAAGANKVAVIKAVRGATGLGLKEAKDLVESAPAALKEGVSKDDAEALKKALEEAGAEVEVK.	1	-	0	58	40	1.67094e-16	0	0
C:\Users\KyowonJeong\Downloads\apr23\Eclip_1486_MB_ms2.msalign	5029	8014	HCD	18920	4739.76	90	10	12381.5	12381.5	115	4755000000	48.5362	sp|P0A7K2|RL7_ECOLI	50S ribosomal protein L7/L12 OS=Escherichia coli (strain K12) OX=83333 GN=rplL PE=1 SV=2	2	121	M.(S)[Acetyl]ITKDQIIEAVAAMSVMDVVELISA(MEEK)[183.0358]FGVSAAAAVAVAAGPVEAAEEKTEFDVILKAAGANKVAVIKAVRGATGLGLKEAKDLVESAPAALKEGVSKDDAEALKKALEEAGAEVEVK.	1	-	0	60	43	2.85644e-24	0	0
C:\Users\KyowonJeong\Downloads\apr23\Eclip_1486_MB_ms2.msalign	5032	8019	HCD	18932	4742.27	63	5	6355.33	6355.39	1093	18760000	-1000	sp|P0A7K2|RL7_ECOLI	50S ribosomal protein L7/L12 OS=Escherichia coli (strain K12) OX=83333 GN=rplL PE=1 SV=2	2	63	M.(S)[Acetyl]ITKDQIIEAVAAM(SVMDVVELISAMEEKFGVSAAAAVA)[23.1519]VAAGPVEAAEEKTEFDVILKAAG.A	1	-	0	17	10	0.00138846	0	0
C:\Users\KyowonJeong\Downloads\apr23\Eclip_1486_MB_ms2.msalign	5034	8021	HCD	18936	4743.26	61	11	12709.8	12710.1	873	18940000	-1000	sp|P0A7K2|RL7_ECOLI	50S ribosomal protein L7/L12 OS=Escherichia coli (strain K12) OX=83333 GN=rplL PE=1 SV=2	1	121	.(M)[Acetyl]SITKDQIIEAVAA(MSVMDVVELISAMEEKFGV)[380.6138]SAAAAVAVAAGPVEAAEEKTEFDVILKAAGANKVAVIKAVRGATGLGLKEAKDLVESAPAALKEGVSKDDAEALKKALEEAGAEVEVK.	1	-	0	17	13	6.21163e-06	0	0
C:\Users\KyowonJeong\Downloads\apr23\Eclip_1486_MB_ms2.msalign	5038	8025	HCD	18944	4744.95	161	10	9701.03	9700.04	428	167200000	-1000	sp|P69428|TATA_ECOLI	Sec-independent protein translocase protein TatA OS=Escherichia coli (strain K12) OX=83333 GN=tatA PE=1 SV=1	1	89	.(M)[Acetyl]GGISIWQLLIIAVIVVLLFGTKKLGSIGSDLGASIKGFKKAMSDDEPKQDKTSQDADFTAKTIADKQADTNQEQAKTEDAKRHDKEQV.	0	-	0	43	27	4.2624e-13	0	0
C:\Users\KyowonJeong\Downloads\apr23\Eclip_1486_MB_ms2.msalign	5040	8027	HCD	18952	4747.13	34	7	7245.79	7244.8	362	62060000	-1000	sp|P0A7K2|RL7_ECOLI	50S ribosomal protein L7/L12 OS=Escherichia coli (strain K12) OX=83333 GN=rplL PE=1 SV=2	1	71	.MSITKDQIIEAVAAMSVMDVVELISAMEEKFGVSAAAAVAVAAGPVEAAEEKTEFDVILKAAGANKVAVIK.A	0	-	0	21	17	1.35476e-14	0	0
C:\Users\KyowonJeong\Downloads\apr23\Eclip_1486_MB_ms2.msalign	5041	8030	HCD	18957	4749	156	9	10370.6	10370.9	813	11320000	-1000	sp|P75915|YCDY_ECOLI	Chaperone protein YcdY OS=Escherichia coli (strain K12) OX=83333 GN=ycdY PE=1 SV=1	92	184	V.(RAFLSERGMPLADTPADHIGTLLLAASWLEDQ)[-55.0568]STEDESEALETLFSEYLLPWCGAFLGKVEAHATTPFWRTMAPLTRDAISAMWDELEEDSEE.	1	-	0	23	19	1.10174e-06	0	0
C:\Users\KyowonJeong\Downloads\apr23\Eclip_1486_MB_ms2.msalign	5044	8039	HCD	18976	4754.58	161	13	15463	15462	23	1247000000	38.1166	sp|P0AF90|RRAB_ECOLI	Regulator of ribonuclease activity B OS=Escherichia coli (strain K12) OX=83333 GN=rraB PE=1 SV=1	2	138	M.ANPEQLEEQREETRLIIEELLEDGSDPDALYTIEHHLSADDLETLEKAAVEAFKLGYEVTDPEELEVEDGDIVICCDILSECALNADLIDAQVEQLMTLAEKFDVEYDGWGTYFEDPNGEDGDDEDFVDEDDDGVRH.	0	-	0	64	43	5.1824e-32	0	0
C:\Users\KyowonJeong\Downloads\apr23\Eclip_1486_MB_ms2.msalign	5053	8051	HCD	18995	4758.35	288	24	23970.9	23971	800	70350000	-1000	sp|P0A9H9|CHEZ_ECOLI	Protein phosphatase CheZ OS=Escherichia coli (strain K12) OX=83333 GN=cheZ PE=1 SV=1	1	214	.MMQPSIKPADEHSAGDIIARIGSLTRMLRDSLRELGLDQAIAEAAEAIPDARDRLYYVVQMT(AQAAE)[10.0236]RALNSVEASQPHQDQMEKSAKALTQRWDDWFADPIDLADARELVTDTRQFLADVPAHTSFTNAQLLEIMMAQDFQDLTGQVIKRMMDVIQEIERQLLMVLLENIPEQESRPKRENQSLLNGPQVDTSKAGVVASQDQVDDLLDSLGF.	1	-	0	40	32	7.97882e-07	0	0
C:\Users\KyowonJeong\Downloads\apr23\Eclip_1486_MB_ms2.msalign	5055	8053	HCD	18998	4758.86	192	23	23992.8	23992.9	788	262400000	-1000	sp|P0A9H9|CHEZ_ECOLI	Protein phosphatase CheZ OS=Escherichia coli (strain K12) OX=83333 GN=cheZ PE=1 SV=1	1	214	.MMQPSIKPADEHSAGDIIARIGSLTRMLRDSLRELGLDQAIAEAAEAIPDARDRLYYVVQM(TAQAAERALN)[31.9166]SVEASQPHQDQMEKSAKALTQRWDDWFADPIDLADARELVTDTRQFLADVPAHTSFTNAQLLEIMMAQDFQDLTGQVIKRMMDVIQEIERQLLMVLLENIPEQESRPKRENQSLLNGPQVDTSKAGVVASQDQVDDLLDSLGF.	1	-	0	28	25	4.37892e-07	0	0
C:\Users\KyowonJeong\Downloads\apr23\Eclip_1486_MB_ms2.msalign	5056	8054	HCD	19000	4759.12	399	26	23975.9	23976.1	642	834800000	26.0828	sp|P0A9H9|CHEZ_ECOLI	Protein phosphatase CheZ OS=Escherichia coli (strain K12) OX=83333 GN=cheZ PE=1 SV=1	1	214	.MMQPSIKPADEHSAGDIIARIGSLTRMLRDSLRELGLDQAIAEAAEAIPDARDRLYYVVQMTAQAAERALNSVEASQPHQDQMEKSAKALTQRWDDWFADPID(LADARELVTDTRQFLADVPAHTSFTN)[15.1270]AQLLEIMMAQDFQDLTGQVIKRMMDVIQEIERQLLMVLLENIPEQESRPKRENQSLLNGPQVDTSKAGVVASQDQVDDLLDSLGF.	1	-	0	71	47	3.7593e-09	0	0
C:\Users\KyowonJeong\Downloads\apr23\Eclip_1486_MB_ms2.msalign	5061	8059	HCD	19007	4760.49	209	24	23963.9	23964	763	65700000	-1000	sp|P0A9H9|CHEZ_ECOLI	Protein phosphatase CheZ OS=Escherichia coli (strain K12) OX=83333 GN=cheZ PE=1 SV=1	1	214	.MMQPSIKPADEHSAGDIIARIGSLTRMLRDSLRELGLDQAIAEAAEAIPDARDRLYYVVQMT(AQAA)[3.0070]ERALNSVEASQPHQDQMEKSAKALTQRWDDWFADPIDLADARELVTDTRQFLADVPAHTSFTNAQLLEIMMAQDFQDLTGQVIKRMMDVIQEIERQLLMVLLENIPEQESRPKRENQSLLNGPQVDTSKAGVVASQDQVDDLLDSLGF.	1	-	0	32	27	1.86185e-07	0	0
C:\Users\KyowonJeong\Downloads\apr23\Eclip_1486_MB_ms2.msalign	5063	8062	HCD	19012	4761.13	159	23	23959.9	23961	529	974100000	26.3379	sp|P0A9H9|CHEZ_ECOLI	Protein phosphatase CheZ OS=Escherichia coli (strain K12) OX=83333 GN=cheZ PE=1 SV=1	1	214	.MMQPSIKPADEHSAGDIIARIGSLTRMLRDSLRELGLDQAIAEAAEAIPDARDRLYYVVQMTAQAAERALNSVEASQPHQDQMEKSAKALTQRWDDWFADPIDLADARELVTDTRQFLADVPAHTSFTNAQLLEIMMAQDFQDLTGQVIKRMMDVIQEIERQLLMVLLENIPEQESRPKRENQSLLNGPQVDTSKAGVVASQDQVDDLLDSLGF.	0	-	0	30	25	5.6478e-11	0	0
C:\Users\KyowonJeong\Downloads\apr23\Eclip_1486_MB_ms2.msalign	5064	8065	HCD	19017	4762.04	322	24	23955.9	23956.1	839	25470000	-1000	sp|P0A9H9|CHEZ_ECOLI	Protein phosphatase CheZ OS=Escherichia coli (strain K12) OX=83333 GN=cheZ PE=1 SV=1	1	214	.MMQPSIKPADEHSAGDIIARIGSLTRMLRDSLRELGLDQAIAEAAEAIPDARDRLYYVVQMTAQAAERALNSVEAS(QPH)[-4.9081]QDQMEKSAKALTQRWDDWFADPIDLADARELVTDTRQFLADVPAHTSFTNAQLLEIMMAQDFQDLTGQVIKRMMDVIQEIERQLLMVLLENIPEQESRPKRENQSLLNGPQVDTSKAGVVASQDQVDDLLDSLGF.	1	-	0	45	34	2.5645e-06	0	0
C:\Users\KyowonJeong\Downloads\apr23\Eclip_1486_MB_ms2.msalign	5070	8082	HCD	19086	4774.56	78	7	7155.76	7155.77	70	327700000	-1000	sp|P0A7K2|RL7_ECOLI	50S ribosomal protein L7/L12 OS=Escherichia coli (strain K12) OX=83333 GN=rplL PE=1 SV=2	2	71	M.(S)[Acetyl]ITKDQIIEAVAAMSVMDVVELISAMEEKFGVSAAAAVAVAAGPVEAAEEKTEFDVILKAAGANKVAVIK.A	0	-	0	42	32	2.43243e-27	0	0
C:\Users\KyowonJeong\Downloads\apr23\Eclip_1486_MB_ms2.msalign	5080	8097	HCD	19124	4783.95	194	15	18121.5	18121.6	864	14190000	-1000	sp|P0A964|CHEW_ECOLI	Chemotaxis protein CheW OS=Escherichia coli (strain K12) OX=83333 GN=cheW PE=1 SV=1	2	167	M.TGMTNVTKLASEPSGQEFLVFTLGDEEYGIDILKVQEIRGYDQVTRIANTPAFIKGVTNLRGVIVPIVDLRIKFSQVDVDYNDNTVVIVLNLGQRVVGIVVDGVSDVLSLTAEQ(IRPAPEFAVTLSTEYLTGLGALGDRMLILVNIEKLLNSEEMA)[180.1030]LLDSAASEVA.	1	-	0	33	24	4.76054e-06	0	0
C:\Users\KyowonJeong\Downloads\apr23\Eclip_1486_MB_ms2.msalign	5082	8102	HCD	19135	4786.96	161	11	9686.03	9686.03	331	375300000	-1000	sp|P69428|TATA_ECOLI	Sec-independent protein translocase protein TatA OS=Escherichia coli (strain K12) OX=83333 GN=tatA PE=1 SV=1	1	89	.(MGG)[27.9967]ISIWQLLIIAVIVVLLFGTKKLGSIGSDLGASIKGFKKAMSDDEPKQDKTSQDADFTAKTIADKQADTNQEQAKTEDAKRHDKEQV.	1	-	0	48	37	2.22425e-15	0	0
C:\Users\KyowonJeong\Downloads\apr23\Eclip_1486_MB_ms2.msalign	5084	8104	HCD	19139	4787.8	88	15	18125.6	18126.1	955	36000000	-1000	sp|P0A964|CHEW_ECOLI	Chemotaxis protein CheW OS=Escherichia coli (strain K12) OX=83333 GN=cheW PE=1 SV=1	2	167	M.TGMTNVTKLASEPSGQEFLVFTLGDEEYGIDILKVQEIRGYDQVTRIANTPAFIKGVTNLRGVIVPIVDLRIKFSQVDVDYNDNTVVIVLNLGQRVVGIV(VDGVSDVLSLTAEQIRPAPEFAVTLSTEYLTGLGALGDRMLILVNIEKLLNSEEMA)[184.6053]LLDSAASEVA.	1	-	0	23	15	6.15186e-05	0	0
C:\Users\KyowonJeong\Downloads\apr23\Eclip_1486_MB_ms2.msalign	5091	8120	HCD	19265	4810.66	219	14	17957.4	17957.6	530	1382000000	43.0214	sp|P0A964|CHEW_ECOLI	Chemotaxis protein CheW OS=Escherichia coli (strain K12) OX=83333 GN=cheW PE=1 SV=1	2	167	M.TGMTNVTKLASEPSGQEFLVFTLGDEEYGIDILKVQEIRGYDQVTRIANTPAFIKGVTNLRGVIVPIVDLRIKFSQVDVDYNDNTVVIVLNLGQRVVGIVVDGVSDVLSLTAEQIRPAPEF(AVTLSTEYLTGLGALGDRMLILVNIEKLLNSEEMA)[16.1255]LLDSAASEVA.	1	-	0	48	34	5.69483e-11	0	0
C:\Users\KyowonJeong\Downloads\apr23\Eclip_1486_MB_ms2.msalign	5098	8130	HCD	19290	4817.08	126	14	17941.5	17941.5	338	1950000000	43.849	sp|P0A964|CHEW_ECOLI	Chemotaxis protein CheW OS=Escherichia coli (strain K12) OX=83333 GN=cheW PE=1 SV=1	2	167	M.TGMTNVTKLASEPSGQEFLVFTLGDEEYGIDILKVQEIRGYDQVTRIANTPAFIKGVTNLRGVIVPIVDLRIKFSQVDVDYNDNTVVIVLNLGQRVVGIVVDGVSDVLSLTAEQIRPAPEFAVTLSTEYLTGLGALGDRMLILVNIEKLLNSEEMALLDSAASEVA.	0	-	0	34	28	3.603e-15	0	0
C:\Users\KyowonJeong\Downloads\apr23\Eclip_1486_MB_ms2.msalign	5112	8159	HCD	19501	4855.25	77	5	4855.62	4855.77	1193	2059000	-1000	sp|P69425|TATB_ECOLI	Sec-independent protein translocase protein TatB OS=Escherichia coli (strain K12) OX=83333 GN=tatB PE=1 SV=1	123	171	A.(HEGVTPAAAQ)[-62.6452]TQASSPEQKPETTPEPVVKPAADAEPKTAAPSPSSSDKP.	1	-	0	9	7	0.00893744	0.000419375	0.00167785
C:\Users\KyowonJeong\Downloads\apr23\Eclip_1486_MB_ms2.msalign	5113	8161	HCD	19573	4865.83	62	6	6478.45	6478.64	828	123500000	-1000	sp|P69428|TATA_ECOLI	Sec-independent protein translocase protein TatA OS=Escherichia coli (strain K12) OX=83333 GN=tatA PE=1 SV=1	1	61	.(MGGISI)[27.2012]WQLLIIAVIVVLLFGTKKLGSIGSDLGASIKGFKKAMSDDEPKQDKTSQDADFTA.K	1	-	0	21	18	1.70617e-06	0	0
C:\Users\KyowonJeong\Downloads\apr23\Eclip_1486_MB_ms2.msalign	5117	8174	HCD	19891	4915.41	466	27	28006.1	28006	905	229500000	-1000	sp|P28635|METQ_ECOLI	D-methionine-binding lipoprotein MetQ OS=Escherichia coli (strain K12) OX=83333 GN=metQ PE=1 SV=2	14	271	A.LIGSLALVGCGQDEKDPNHIKVGVIVGAEQQVAEVAQKVAKDKYG(LDVE)[-37.7865]LVTFNDYVLPNEALSKGDIDANAFQHKPYLDQQLKDRGYKLVAVGNTFVYPIAGYSKKIKSLDELQDGSQVAVPNDPTNLGRSLLLLQKVGLIKLKDGVGLLPTVLDVVENPKNLKIVELEAPQLPRSLDDAQIALAVINTTYASQIGLTPAKDGIFVEDKESPYVNLIVTREDNKDAENVKKFVQAYQSDEVYEAANKVFNGGAVKGW.	1	-	0	71	45	1.95082e-05	0	0
C:\Users\KyowonJeong\Downloads\apr23\Eclip_1486_MB_ms2.msalign	5119	8184	HCD	19906	4919.98	229	14	14171.7	14171.6	1255	1355000	-1000	sp|P28635|METQ_ECOLI	D-methionine-binding lipoprotein MetQ OS=Escherichia coli (strain K12) OX=83333 GN=metQ PE=1 SV=2	142	271	N.(LGRSLLLLQKVGLIKLKDGVGLL)[-26.0729]PTVLDVVENPKNLKIVELEAPQLPRSLDDAQIALAVINTTYASQIGLTPAKDGIFVEDKESPYVNLIVTREDNKDAENVKKFVQAYQSDEVYEAANKVFNGGAVKGW.	1	-	0	27	18	0.0284897	0.000816827	0.00319489
C:\Users\KyowonJeong\Downloads\apr23\Eclip_1486_MB_ms2.msalign	5122	8196	HCD	19949	4930.5	40	4	4170.41	4170.42	610	33270000	-1000	sp|P69428|TATA_ECOLI	Sec-independent protein translocase protein TatA OS=Escherichia coli (strain K12) OX=83333 GN=tatA PE=1 SV=1	1	40	.(MGGIS)[27.9928]IWQLLIIAVIVVLLFGTKKLGSIGSDLGASIKGFK.K	1	-	0	19	18	1.24887e-09	0	0
C:\Users\KyowonJeong\Downloads\apr23\Eclip_1486_MB_ms2.msalign	5123	8200	HCD	19960	4933.38	257	16	15469	15469.5	1156	2055000	-1000	sp|P28635|METQ_ECOLI	D-methionine-binding lipoprotein MetQ OS=Escherichia coli (strain K12) OX=83333 GN=metQ PE=1 SV=2	129	271	Q.(DGSQV)[-22.7475]AVPNDPTNLGRSLLLLQKVGLIKLKDGVGLLPTVLDVVENPKNLKIVELEAPQLPRSLDDAQIALAVINTTYASQIGLTPAKDGIFVEDKESPYVNLIVTREDNKDAENVKKFVQAYQSDEVYEAANKVFNGGAVKGW.	1	-	0	34	22	0.00409682	0.000213584	0.000865052
C:\Users\KyowonJeong\Downloads\apr23\Eclip_1486_MB_ms2.msalign	5124	8202	HCD	19969	4935.5	312	21	18991.3	18991.3	1063	1565000	-1000	sp|P28635|METQ_ECOLI	D-methionine-binding lipoprotein MetQ OS=Escherichia coli (strain K12) OX=83333 GN=metQ PE=1 SV=2	98	271	K.(DRGYKLVAVGNTFVYPIAGYSKKIKSLDELQDGSQVAV)[45.1835]PNDPTNLGRSLLLLQKVGLIKLKDGVGLLPTVLDVVENPKNLKIVELEAPQLPRSLDDAQIALAVINTTYASQIGLTPAKDGIFVEDKESPYVNLIVTREDNKDAENVKKFVQAYQSDEVYEAANKVFNGGAVKGW.	1	-	0	36	27	0.000777558	0	0
C:\Users\KyowonJeong\Downloads\apr23\Eclip_1486_MB_ms2.msalign	5125	8205	HCD	19974	4937.52	154	31	28969	28969.4	1126	893700	-1000	sp|P28635|METQ_ECOLI	D-methionine-binding lipoprotein MetQ OS=Escherichia coli (strain K12) OX=83333 GN=metQ PE=1 SV=2	1	271	.(MAFKFKTFAAVGALIGSLALVGCGQDEKDPNHIKVGVIVGAEQQVAEVAQKVAKDKYGLDV)[-444.1486]ELVTFNDYVLPNEALSKGDIDANAFQHKPYLDQQLKDRGYKLVAVGNTFVYPIAGYSKKIKSLDELQDGSQVAVPNDPTNLGRSLLLLQKVGLIKLKDGVGLLPTVLDVVENPKNLKIVELEAPQLPRSLDDAQIALAVINTTYASQIGLTPAKDGIFVEDKESPYVNLIVTREDNKDAENVKKFVQAYQSDEVYEAANKVFNGGAVKGW.	1	-	0	22	16	0.00215071	0.000218007	0.000888099
C:\Users\KyowonJeong\Downloads\apr23\Eclip_1486_MB_ms2.msalign	5126	8212	HCD	20016	4946.58	30	4	3895.26	3895.26	602	135400000	-1000	sp|P69428|TATA_ECOLI	Sec-independent protein translocase protein TatA OS=Escherichia coli (strain K12) OX=83333 GN=tatA PE=1 SV=1	1	38	.(MGGIS)[27.9933]IWQLLIIAVIVVLLFGTKKLGSIGSDLGASIKG.F	1	-	0	13	13	9.39237e-10	0	0
C:\Users\KyowonJeong\Downloads\apr23\Eclip_1486_MB_ms2.msalign	5127	8286	HCD	20286	5017.28	31	7	7166.85	7167.06	704	9798000	-1000	sp|P69776|LPP_ECOLI	Major outer membrane lipoprotein Lpp OS=Escherichia coli (strain K12) OX=83333 GN=lpp PE=1 SV=1	12	78	V.(ILGSTLLAGCS)[-39.5559]SNAKIDQLSSDVQTLNAKVDQLSNDVNAMRSDVQAAKDDAARANQRLDNMATKYRK.	1	-	0	12	12	2.79699e-08	0	0
C:\Users\KyowonJeong\Downloads\apr23\Eclip_1486_MB_ms2.msalign	5131	8306	HCD	20341	5033.78	51	4	4067.03	4067.02	75	84220000	-1000	sp|P56100|CYDX_ECOLI	Cytochrome bd-I ubiquinol oxidase subunit X OS=Escherichia coli (strain K12) OX=83333 GN=cydX PE=1 SV=1	1	37	.(MWY)[27.9904]FAWILGTLLACSFGVITALALEHVESGKAGQEDI.	1	-	0	31	25	1.20477e-26	0	0
C:\Users\KyowonJeong\Downloads\apr23\Eclip_1486_MB_ms2.msalign	5137	8324	HCD	20549	5069.76	29	15	13474.1	13474.5	775	1213000	-1000	sp|P0AF93|RIDA_ECOLI	2-iminobutanoate/2-iminopropanoate deaminase OS=Escherichia coli (strain K12) OX=83333 GN=ridA PE=1 SV=2	2	128	M.SKTIATENAPAAIGPYVQGVDLGNM(IITSGQI)[2.4096]PVNPKTGEVPADVAAQARQSLDNVKAIVEAAGLKVGDIVKTTVFVKDLNDFATVNATYEAFFTEHNATFPARSCVEVARLPKDVKIEIEAIAVRR.	1	-	0	11	9	2.68902e-07	0	0

### Sheet: FI30 FLASHIda 30min 1st run
********************** Parameters **********************
Protein database file:	C:\Users\KyowonJeong\Desktop\flashida\uniprot-mg1655-filtered-reviewed_yes.fasta
Spectrum file:	C:\Users\KyowonJeong\Downloads\apr23\Eclip_1478_MB_20210423200930_ms2.msalign
Number of combined spectra:	1
Fragmentation method:	FILE
Search type:	TARGET+DECOY
Fixed modifications:	None
Use TopFD feature file:	TRUE
Maximum number of unexpected modifications:	1
Error tolerance for matching masses:	15 ppm
Error tolerance for identifying PrSM clusters:	1.2 Da
Spectrum-level cutoff type:	FDR
Spectrum-level cutoff value:	0.01
Proteoform-level cutoff type:	FDR
Proteoform-level cutoff value:	0.01
Allowed N-terminal forms:	NONE,NME,NME_ACETYLATION,M_ACETYLATION
Maximum mass shift of modifications:	500 Da
Minimum mass shift of modifications:	-500 Da
Thread number:	16
E-value computation:	Generating function
Executable file directory:	C:\Users\KyowonJeong\Downloads\toppic-windows-1.4.4
Start time:	Sun Apr 25 11:46:31 2021
End time:	Sun Apr 25 11:59:35 2021
********************** Parameters **********************
Data file name	Prsm ID	Spectrum ID	Fragmentation	Scan(s)	Retention time	#peaks	Charge	Precursor mass	Adjusted precursor mass	Proteoform ID	Feature intensity	Feature score	Protein accession	Protein description	First residue	Last residue	Proteoform	#unexpected modifications	MIScore	#variable PTMs	#matched peaks	#matched fragment ions	E-value	Spectrum-level Q-value	Proteoform-level Q-value
C:\Users\KyowonJeong\Downloads\apr23\Eclip_1478_MB_20210423200930_ms2.msalign	0	20	HCD	3237	465.72	31	10	5058.58	5058.73	540	502400	-1000	sp|P0AAN9|IRAP_ECOLI	Anti-adapter protein IraP OS=Escherichia coli (strain K12) OX=83333 GN=iraP PE=1 SV=1	44	86	N.(DQQRLIDQVEGALYEVKPDASIPDDDTELLR)[12.0892]DYVKKLLKHPRQ.	1	-	0	7	7	0.00158687	0	0
C:\Users\KyowonJeong\Downloads\apr23\Eclip_1478_MB_20210423200930_ms2.msalign	1	26	HCD	3245	469.61	44	5	2650.38	2650.38	320	13740000	-1000	sp|P02359|RS7_ECOLI	30S ribosomal protein S7 OS=Escherichia coli (strain K12) OX=83333 GN=rpsG PE=1 SV=3	120	143	R.LANELSDAAENKGTAVKKREDVHR.M	0	-	0	18	15	1.47736e-10	0	0
C:\Users\KyowonJeong\Downloads\apr23\Eclip_1478_MB_20210423200930_ms2.msalign	2	27	HCD	3246	469.98	36	4	2213.23	2213.23	403	10470000	-1000	sp|P0A7U3|RS19_ECOLI	30S ribosomal protein S19 OS=Escherichia coli (strain K12) OX=83333 GN=rpsS PE=1 SV=2	18	36	K.KVEKAVESGDKKPLRTWSR.R	0	-	0	14	13	4.91567e-07	0	0
C:\Users\KyowonJeong\Downloads\apr23\Eclip_1478_MB_20210423200930_ms2.msalign	3	28	HCD	3248	470.45	42	5	3101.68	3101.77	559	208800	-1000	sp|P68191|SRA_ECOLI	Stationary-phase-induced ribosome-associated protein OS=Escherichia coli (strain K12) OX=83333 GN=sra PE=1 SV=1	18	45	I.(SNQRK)[7.1087]IVTEGDKSSVVNNPTGRKRPAEK.	1	-	0	7	7	0.00316382	0	0
C:\Users\KyowonJeong\Downloads\apr23\Eclip_1478_MB_20210423200930_ms2.msalign	5	31	HCD	3252	472.44	84	9	5092.77	5092.77	376	1877000000	54.4677	sp|P68191|SRA_ECOLI	Stationary-phase-induced ribosome-associated protein OS=Escherichia coli (strain K12) OX=83333 GN=sra PE=1 SV=1	1	45	.MKSNRQARHILGLDHKISNQRKIVTEGDKSSVVNNPTGRKRPAEK.	0	-	0	11	10	3.614e-08	0	0
C:\Users\KyowonJeong\Downloads\apr23\Eclip_1478_MB_20210423200930_ms2.msalign	7	33	HCD	3256	473.38	60	10	5274.97	5275.12	618	1002000	-1000	sp|P00956|SYI_ECOLI	Isoleucine--tRNA ligase OS=Escherichia coli (strain K12) OX=83333 GN=ileS PE=1 SV=5	891	938	K.(VALSKAEGEKCPRCWHYTQDVGKVAEHAEICGRCV)[43.5938]SNVAGDGEKRKFA.	1	-	0	9	7	0.0439531	0.00180614	0.00487013
C:\Users\KyowonJeong\Downloads\apr23\Eclip_1478_MB_20210423200930_ms2.msalign	10	37	HCD	3262	475.53	36	4	2191.21	2192.22	236	1448000	-1000	sp|P60438|RL3_ECOLI	50S ribosomal protein L3 OS=Escherichia coli (strain K12) OX=83333 GN=rplC PE=1 SV=1	102	123	F.ADVKKVDVTGTSKGKGFAGTVK.R	0	-	0	16	13	3.7093e-14	0	0
C:\Users\KyowonJeong\Downloads\apr23\Eclip_1478_MB_20210423200930_ms2.msalign	11	38	HCD	3263	476.17	90	8	5414.04	5414.2	488	110700000	-1000	sp|P68191|SRA_ECOLI	Stationary-phase-induced ribosome-associated protein OS=Escherichia coli (strain K12) OX=83333 GN=sra PE=1 SV=1	1	45	.MKSNRQARHILGLDHKISNQRKIVTEGD(K)[321.4375]SSVVNNPTGRKRPAEK.	1	-	0	10	9	0.000112871	0	0
C:\Users\KyowonJeong\Downloads\apr23\Eclip_1478_MB_20210423200930_ms2.msalign	12	39	HCD	3264	476.78	90	8	5450.02	5450.07	563	12360000	-1000	sp|P68191|SRA_ECOLI	Stationary-phase-induced ribosome-associated protein OS=Escherichia coli (strain K12) OX=83333 GN=sra PE=1 SV=1	1	45	.M(KSNRQARHILGLD)[357.3057]HKISNQRKIVTEGDKSSVVNNPTGRKRPAEK.	1	-	0	13	10	0.00353333	0	0
C:\Users\KyowonJeong\Downloads\apr23\Eclip_1478_MB_20210423200930_ms2.msalign	13	40	HCD	3266	477.44	36	9	4719.26	4719.4	479	350100	-1000	sp|P68191|SRA_ECOLI	Stationary-phase-induced ribosome-associated protein OS=Escherichia coli (strain K12) OX=83333 GN=sra PE=1 SV=1	1	45	.MKSNRQARHILGLDHKISNQRKIVTEGD(KSSV)[-373.3624]VNNPTGRKRPAEK.	1	-	0	6	6	7.02724e-05	0	0
C:\Users\KyowonJeong\Downloads\apr23\Eclip_1478_MB_20210423200930_ms2.msalign	14	41	HCD	3268	478.15	75	9	5377.07	5377.08	309	2357000000	55.4163	sp|P0A7P5|RL34_ECOLI	50S ribosomal protein L34 OS=Escherichia coli (strain K12) OX=83333 GN=rpmH PE=1 SV=1	1	46	.MKRTFQPSVLKRNRSHGFRARMATKNGRQVLARRRAKGRARLTVSK.	0	-	0	21	17	6.0554e-11	0	0
C:\Users\KyowonJeong\Downloads\apr23\Eclip_1478_MB_20210423200930_ms2.msalign	15	44	HCD	3272	479.53	90	9	5417.05	5417.21	589	3582000	-1000	sp|P0A7P5|RL34_ECOLI	50S ribosomal protein L34 OS=Escherichia coli (strain K12) OX=83333 GN=rpmH PE=1 SV=1	1	46	.(M)[40.1314]KRTFQPSVLKRNRSHGFRARMATKNGRQVLARRRAKGRARLTVSK.	1	-	0	7	7	0.0108938	0.000623053	0.00169779
C:\Users\KyowonJeong\Downloads\apr23\Eclip_1478_MB_20210423200930_ms2.msalign	16	45	HCD	3274	480.25	54	6	3294.67	3294.67	407	22740000	-1000	sp|P02359|RS7_ECOLI	30S ribosomal protein S7 OS=Escherichia coli (strain K12) OX=83333 GN=rpsG PE=1 SV=3	120	149	R.LANELSDAAENKGTAVKKREDVHRMAEANK.A	0	-	0	17	12	7.87636e-07	0	0
C:\Users\KyowonJeong\Downloads\apr23\Eclip_1478_MB_20210423200930_ms2.msalign	17	46	HCD	3275	480.89	84	9	5073.81	5073.96	584	7750000	-1000	sp|P68191|SRA_ECOLI	Stationary-phase-induced ribosome-associated protein OS=Escherichia coli (strain K12) OX=83333 GN=sra PE=1 SV=1	1	45	.MKSNRQARHILGLD(HKI)[-18.8020]SNQRKIVTEGDKSSVVNNPTGRKRPAEK.	1	-	0	6	6	0.0082991	0.000627353	0.00171233
C:\Users\KyowonJeong\Downloads\apr23\Eclip_1478_MB_20210423200930_ms2.msalign	19	52	HCD	3284	484.8	90	9	5413.06	5413.22	594	110700000	-1000	sp|P0A7P5|RL34_ECOLI	50S ribosomal protein L34 OS=Escherichia coli (strain K12) OX=83333 GN=rpmH PE=1 SV=1	1	46	.(M)[36.1425]KRTFQPSVLKRNRSHGFRARMATKNGRQVLARRRAKGRARLTVSK.	1	-	0	7	6	0.0134056	0.00123839	0.00337268
C:\Users\KyowonJeong\Downloads\apr23\Eclip_1478_MB_20210423200930_ms2.msalign	20	56	HCD	3290	487.44	68	7	4121.26	4121.26	346	43230000	-1000	sp|P68191|SRA_ECOLI	Stationary-phase-induced ribosome-associated protein OS=Escherichia coli (strain K12) OX=83333 GN=sra PE=1 SV=1	9	45	R.HILGLDHKISNQRKIVTEGDKSSVVNNPTGRKRPAEK.	0	-	0	14	14	1.57176e-09	0	0
C:\Users\KyowonJeong\Downloads\apr23\Eclip_1478_MB_20210423200930_ms2.msalign	21	57	HCD	3292	487.96	90	9	5421.06	5421.22	626	40430000	-1000	sp|P0A7P5|RL34_ECOLI	50S ribosomal protein L34 OS=Escherichia coli (strain K12) OX=83333 GN=rpmH PE=1 SV=1	1	46	.(M)[44.1426]KRTFQPSVLKRNRSHGFRARMATKNGRQVLARRRAKGRARLTVSK.	1	-	0	8	7	0.0650979	0.00239091	0.00642055
C:\Users\KyowonJeong\Downloads\apr23\Eclip_1478_MB_20210423200930_ms2.msalign	23	60	HCD	3296	489.87	92	6	5549.62	5549.61	39	116500000	-1000	sp|P69428|TATA_ECOLI	Sec-independent protein translocase protein TatA OS=Escherichia coli (strain K12) OX=83333 GN=tatA PE=1 SV=1	41	89	K.KA(M)[15.9983]SDDEPKQDKTSQDADFTAKTIADKQADTNQEQAKTEDAKRHDKEQV.	1	-	0	62	55	1.6277e-29	0	0
C:\Users\KyowonJeong\Downloads\apr23\Eclip_1478_MB_20210423200930_ms2.msalign	25	62	HCD	3299	491.01	44	4	2640.44	2640.45	418	39320000	-1000	sp|P0A6X7|IHFA_ECOLI	Integration host factor subunit alpha OS=Escherichia coli (strain K12) OX=83333 GN=ihfA PE=1 SV=1	77	99	R.RVVTFRPGQKLKSRVENASPKDE.	0	-	0	12	10	2.08526e-06	0	0
C:\Users\KyowonJeong\Downloads\apr23\Eclip_1478_MB_20210423200930_ms2.msalign	27	65	HCD	3304	492.79	92	6	5533.62	5533.61	7	584500000	50.7988	sp|P69428|TATA_ECOLI	Sec-independent protein translocase protein TatA OS=Escherichia coli (strain K12) OX=83333 GN=tatA PE=1 SV=1	41	89	K.KAMSDDEPKQDKTSQDADFTAKTIADKQADTNQEQAKTEDAKRHDKEQV.	0	-	0	65	54	3.23765e-36	0	0
C:\Users\KyowonJeong\Downloads\apr23\Eclip_1478_MB_20210423200930_ms2.msalign	28	66	HCD	3305	493.09	90	6	5824.78	5824.77	144	25640000	-1000	sp|P69428|TATA_ECOLI	Sec-independent protein translocase protein TatA OS=Escherichia coli (strain K12) OX=83333 GN=tatA PE=1 SV=1	39	89	G.(FK)[15.9952]KAMSDDEPKQDKTSQDADFTAKTIADKQADTNQEQAKTEDAKRHDKEQV.	1	-	0	36	30	2.64927e-19	0	0
C:\Users\KyowonJeong\Downloads\apr23\Eclip_1478_MB_20210423200930_ms2.msalign	29	68	HCD	3308	494.38	15	3	2249.11	2249.18	537	404500	-1000	sp|P0A7Q6|RL36_ECOLI	50S ribosomal protein L36 OS=Escherichia coli (strain K12) OX=83333 GN=rpmJ PE=1 SV=1	19	38	K.(RDGVIRVIC)[-27.0527]SAEPKHKQRQG.	1	-	0	5	5	0.00155398	0	0
C:\Users\KyowonJeong\Downloads\apr23\Eclip_1478_MB_20210423200930_ms2.msalign	30	69	HCD	3310	495.11	96	8	5808.78	5808.78	50	129700000	-1000	sp|P69428|TATA_ECOLI	Sec-independent protein translocase protein TatA OS=Escherichia coli (strain K12) OX=83333 GN=tatA PE=1 SV=1	39	89	G.FKKAMSDDEPKQDKTSQDADFTAKTIADKQADTNQEQAKTEDAKRHDKEQV.	0	-	0	50	40	1.11956e-27	0	0
C:\Users\KyowonJeong\Downloads\apr23\Eclip_1478_MB_20210423200930_ms2.msalign	32	77	HCD	3322	500.23	41	4	2463.37	2463.37	437	28340000	-1000	sp|P02942|MCP1_ECOLI	Methyl-accepting chemotaxis protein I OS=Escherichia coli (strain K12) OX=83333 GN=tsr PE=1 SV=2	516	537	F.RIQQQQRETSAVVKTVTPAAPR.K	0	-	0	18	16	8.4355e-06	0	0
C:\Users\KyowonJeong\Downloads\apr23\Eclip_1478_MB_20210423200930_ms2.msalign	33	78	HCD	3323	500.62	88	6	5334.5	5334.48	16	68100000	-1000	sp|P69428|TATA_ECOLI	Sec-independent protein translocase protein TatA OS=Escherichia coli (strain K12) OX=83333 GN=tatA PE=1 SV=1	43	89	A.MSDDEPKQDKTSQDADFTAKTIADKQADTNQEQAKTEDAKRHDKEQV.	0	-	0	55	45	3.8808e-33	0	0
C:\Users\KyowonJeong\Downloads\apr23\Eclip_1478_MB_20210423200930_ms2.msalign	35	83	HCD	3330	503.64	38	4	2327.02	2327.02	397	4090000	-1000	sp|P69428|TATA_ECOLI	Sec-independent protein translocase protein TatA OS=Escherichia coli (strain K12) OX=83333 GN=tatA PE=1 SV=1	41	61	K.KAMSDDEPKQDKTSQDADFTA.K	0	-	0	11	9	2.83161e-07	0	0
C:\Users\KyowonJeong\Downloads\apr23\Eclip_1478_MB_20210423200930_ms2.msalign	36	85	HCD	3334	505.02	33	4	2026.16	2026.15	404	118100000	58.0551	sp|P60624|RL24_ECOLI	50S ribosomal protein L24 OS=Escherichia coli (strain K12) OX=83333 GN=rplX PE=1 SV=2	2	19	M.AAKIRRDDEVIVLTGKDK.G	0	-	0	13	13	6.89031e-07	0	0
C:\Users\KyowonJeong\Downloads\apr23\Eclip_1478_MB_20210423200930_ms2.msalign	37	86	HCD	3335	505.32	89	9	5393.07	5393.12	561	692800000	50.6285	sp|P0A7P5|RL34_ECOLI	50S ribosomal protein L34 OS=Escherichia coli (strain K12) OX=83333 GN=rpmH PE=1 SV=1	1	46	.(M)[16.0420]KRTFQPSVLKRNRSHGFRARMATKNGRQVLARRRAKGRARLTVSK.	1	-	0	9	8	0.00345885	0	0
C:\Users\KyowonJeong\Downloads\apr23\Eclip_1478_MB_20210423200930_ms2.msalign	38	89	HCD	3340	507.34	90	6	5405.53	5405.52	9	22530000	-1000	sp|P69428|TATA_ECOLI	Sec-independent protein translocase protein TatA OS=Escherichia coli (strain K12) OX=83333 GN=tatA PE=1 SV=1	42	89	K.AMSDDEPKQDKTSQDADFTAKTIADKQADTNQEQAKTEDAKRHDKEQV.	0	-	0	52	47	2.72715e-35	0	0
C:\Users\KyowonJeong\Downloads\apr23\Eclip_1478_MB_20210423200930_ms2.msalign	39	93	HCD	3346	509.99	85	10	5571.11	5571.11	183	101200000	-1000	sp|P60422|RL2_ECOLI	50S ribosomal protein L2 OS=Escherichia coli (strain K12) OX=83333 GN=rplB PE=1 SV=2	2	52	M.AVVKCKPTSPGRRHVVKVVNPELHKGKPFAPLLEKNSKSGGRNNNGRITTR.H	0	-	0	43	29	6.99384e-17	0	0
C:\Users\KyowonJeong\Downloads\apr23\Eclip_1478_MB_20210423200930_ms2.msalign	40	94	HCD	3347	510.63	55	6	5275.81	5275.79	222	87650000	-1000	sp|P68191|SRA_ECOLI	Stationary-phase-induced ribosome-associated protein OS=Escherichia coli (strain K12) OX=83333 GN=sra PE=1 SV=1	1	45	.MKSNRQARHILGLDHKISNQRKIVTEGD(K)[183.0252]SSVVNNPTGRKRPAEK.	1	-	0	27	25	1.02884e-14	0	0
C:\Users\KyowonJeong\Downloads\apr23\Eclip_1478_MB_20210423200930_ms2.msalign	42	97	HCD	3352	512.62	72	6	4375.43	4375.56	429	19720000	-1000	sp|P0A7N4|RL32_ECOLI	50S ribosomal protein L32 OS=Escherichia coli (strain K12) OX=83333 GN=rpmF PE=1 SV=2	18	57	R.(SHDALTAVT)[-41.7774]SLSVDKTSGEKHLRHHITADGYYRGRKVIAK.	1	-	0	18	12	4.64763e-06	0	0
C:\Users\KyowonJeong\Downloads\apr23\Eclip_1478_MB_20210423200930_ms2.msalign	43	98	HCD	3353	513.26	104	9	6363.36	6363.55	277	50570000	-1000	sp|P0A7N4|RL32_ECOLI	50S ribosomal protein L32 OS=Escherichia coli (strain K12) OX=83333 GN=rpmF PE=1 SV=2	1	57	.(M)[-78.8786]AVQQNKPTRSKRGMRRSHDALTAVTSLSVDKTSGEKHLRHHITADGYYRGRKVIAK.	1	-	0	30	19	3.90773e-12	0	0
C:\Users\KyowonJeong\Downloads\apr23\Eclip_1478_MB_20210423200930_ms2.msalign	45	100	HCD	3356	514.53	109	10	6574.45	6574.65	250	2722000	-1000	sp|P0A7N4|RL32_ECOLI	50S ribosomal protein L32 OS=Escherichia coli (strain K12) OX=83333 GN=rpmF PE=1 SV=2	2	57	M.AVQQNKPTRSKRGMRRSHDALTA(V)[263.2578]TSLSVDKTSGEKHLRHHITADGYYRGRKVIAK.	1	-	0	30	19	1.7151e-13	0	0
C:\Users\KyowonJeong\Downloads\apr23\Eclip_1478_MB_20210423200930_ms2.msalign	46	101	HCD	3358	515.25	91	8	5478.13	5478.16	475	169900000	-1000	sp|P0A7N4|RL32_ECOLI	50S ribosomal protein L32 OS=Escherichia coli (strain K12) OX=83333 GN=rpmF PE=1 SV=2	9	57	P.T(RSKRGMRRSHDALTAV)[-67.8201]TSLSVDKTSGEKHLRHHITADGYYRGRKVIAK.	1	-	0	19	13	6.02369e-05	0	0
C:\Users\KyowonJeong\Downloads\apr23\Eclip_1478_MB_20210423200930_ms2.msalign	49	104	HCD	3362	517.16	105	9	6327.39	6327.39	139	1971000000	53.052	sp|P0A7N4|RL32_ECOLI	50S ribosomal protein L32 OS=Escherichia coli (strain K12) OX=83333 GN=rpmF PE=1 SV=2	2	57	M.AVQQ(NKPTRSKRGMRRSHD)[16.0036]ALTAVTSLSVDKTSGEKHLRHHITADGYYRGRKVIAK.	1	-	0	44	35	1.52578e-19	0	0
C:\Users\KyowonJeong\Downloads\apr23\Eclip_1478_MB_20210423200930_ms2.msalign	50	105	HCD	3364	517.45	50	5	3052.73	3052.73	351	420800000	55.0168	sp|P68919|RL25_ECOLI	50S ribosomal protein L25 OS=Escherichia coli (strain K12) OX=83333 GN=rplY PE=1 SV=1	63	88	T.IVVDGKEIKVKAQDVQRHPYKPKLQH.I	0	-	0	21	15	2.48102e-09	0	0
C:\Users\KyowonJeong\Downloads\apr23\Eclip_1478_MB_20210423200930_ms2.msalign	52	107	HCD	3366	518.39	96	9	5801.61	5801.61	325	25060000	-1000	sp|P0A705|IF2_ECOLI	Translation initiation factor IF-2 OS=Escherichia coli (strain K12) OX=83333 GN=infB PE=1 SV=1	208	258	R.RMAEENKWTDNAEPTEDSSDYHVTTSQHARQAEDESDREVEGGRGRGRNAK.A	0	-	0	22	15	3.04657e-10	0	0
C:\Users\KyowonJeong\Downloads\apr23\Eclip_1478_MB_20210423200930_ms2.msalign	57	112	HCD	3374	521.05	104	9	6409.37	6409.56	264	70500000	-1000	sp|P0A7N4|RL32_ECOLI	50S ribosomal protein L32 OS=Escherichia coli (strain K12) OX=83333 GN=rpmF PE=1 SV=2	1	57	.(M)[-32.8760]AVQQNKPTRSKRGMRRSHDALTAVTSLSVDKTSGEKHLRHHITADGYYRGRKVIAK.	1	-	0	30	21	4.89779e-13	0	0
C:\Users\KyowonJeong\Downloads\apr23\Eclip_1478_MB_20210423200930_ms2.msalign	58	113	HCD	3376	521.59	49	5	2948.62	2948.62	322	112900000	-1000	sp|P0ADV1|LPTA_ECOLI	Lipopolysaccharide export system protein LptA OS=Escherichia coli (strain K12) OX=83333 GN=lptA PE=1 SV=1	159	185	K.RVTTVLVPSQLQDKNNKGQTPAQKKGN.	0	-	0	19	15	2.09243e-10	0	0
C:\Users\KyowonJeong\Downloads\apr23\Eclip_1478_MB_20210423200930_ms2.msalign	60	115	HCD	3378	522.53	94	8	6347.37	6347.56	243	312100000	-1000	sp|P0A7N4|RL32_ECOLI	50S ribosomal protein L32 OS=Escherichia coli (strain K12) OX=83333 GN=rpmF PE=1 SV=2	1	57	.(MA)[-94.8675]VQQNKPTRSKRGMRRSHDALTAVTSLSVDKTSGEKHLRHHITADGYYRGRKVIAK.	1	-	0	28	19	9.98883e-14	0	0
C:\Users\KyowonJeong\Downloads\apr23\Eclip_1478_MB_20210423200930_ms2.msalign	61	116	HCD	3380	523.14	96	9	6311.39	6311.39	122	10270000000	53.2688	sp|P0A7N4|RL32_ECOLI	50S ribosomal protein L32 OS=Escherichia coli (strain K12) OX=83333 GN=rpmF PE=1 SV=2	2	57	M.AVQQNKPTRSKRGMRRSHDALTAVTSLSVDKTSGEKHLRHHITADGYYRGRKVIAK.	0	-	0	48	36	1.04378e-20	0	0
C:\Users\KyowonJeong\Downloads\apr23\Eclip_1478_MB_20210423200930_ms2.msalign	62	117	HCD	3382	523.38	103	8	6785.49	6785.69	184	112300000	-1000	sp|P0A7N4|RL32_ECOLI	50S ribosomal protein L32 OS=Escherichia coli (strain K12) OX=83333 GN=rpmF PE=1 SV=2	1	57	.(M)[343.2606]AVQQNKPTRSKRGMRRSHDALTAVTSLSVDKTSGEKHLRHHITADGYYRGRKVIAK.	1	-	0	27	23	7.67715e-17	0	0
C:\Users\KyowonJeong\Downloads\apr23\Eclip_1478_MB_20210423200930_ms2.msalign	63	118	HCD	3383	524.02	36	4	2168.14	2168.13	531	9269000	-1000	sp|P0ACG1|STPA_ECOLI	DNA-binding protein StpA OS=Escherichia coli (strain K12) OX=83333 GN=stpA PE=1 SV=1	102	121	D.VNGETKTWTGQGRTPKPIAQ.A	0	-	0	11	9	0.0012959	0	0
C:\Users\KyowonJeong\Downloads\apr23\Eclip_1478_MB_20210423200930_ms2.msalign	65	121	HCD	3388	525.52	72	7	4374.43	4374.56	543	5837000	-1000	sp|P0A7Q6|RL36_ECOLI	50S ribosomal protein L36 OS=Escherichia coli (strain K12) OX=83333 GN=rpmJ PE=1 SV=1	1	38	.(MKVRASVKK)[13.1062]LCRNCKIVKRDGVIRVICSAEPKHKQRQG.	1	-	0	7	7	0.00176078	0	0
C:\Users\KyowonJeong\Downloads\apr23\Eclip_1478_MB_20210423200930_ms2.msalign	66	122	HCD	3389	526.06	108	10	6515.52	6515.51	311	9694000	-1000	sp|P0A7N4|RL32_ECOLI	50S ribosomal protein L32 OS=Escherichia coli (strain K12) OX=83333 GN=rpmF PE=1 SV=2	1	57	.(M)[73.0815]AVQQNKPTRSKRGMRRSHDALTAVTSLSVDKTSGEKHLRHHITADGYYRGRKVIAK.	1	-	0	32	21	6.50083e-11	0	0
C:\Users\KyowonJeong\Downloads\apr23\Eclip_1478_MB_20210423200930_ms2.msalign	67	124	HCD	3392	527.33	107	10	6442.43	6442.43	321	14340000	-1000	sp|P0A7N4|RL32_ECOLI	50S ribosomal protein L32 OS=Escherichia coli (strain K12) OX=83333 GN=rpmF PE=1 SV=2	1	57	.MAVQQNKPTRSKRGMRRSHDALTAVTSLSVDKTSGEKHLRHHITADGYYRGRKVIAK.	0	-	0	28	18	1.7175e-10	0	0
C:\Users\KyowonJeong\Downloads\apr23\Eclip_1478_MB_20210423200930_ms2.msalign	68	126	HCD	3395	528.68	104	8	6293.44	6293.45	477	134600000	-1000	sp|P0A7N4|RL32_ECOLI	50S ribosomal protein L32 OS=Escherichia coli (strain K12) OX=83333 GN=rpmF PE=1 SV=2	2	57	M.(A)[Acetyl]VQQNKP(TRSKRGMRRSHDALT)[-59.9565]AVTSLSVDKTSGEKHLRHHITADGYYRGRKVIAK.	1	-	0	12	12	6.43082e-05	0	0
C:\Users\KyowonJeong\Downloads\apr23\Eclip_1478_MB_20210423200930_ms2.msalign	69	127	HCD	3396	529.3	52	6	3137.66	3137.65	487	129900000	-1000	sp|P68679|RS21_ECOLI	30S ribosomal protein S21 OS=Escherichia coli (strain K12) OX=83333 GN=rpsU PE=1 SV=2	21	46	K.RSCEKAGVLAEVRRREFYEKPTTERK.R	0	-	0	14	13	0.000111203	0	0
C:\Users\KyowonJeong\Downloads\apr23\Eclip_1478_MB_20210423200930_ms2.msalign	71	129	HCD	3400	530.01	45	5	4324.32	4324.32	494	80150000	-1000	sp|P02413|RL15_ECOLI	50S ribosomal protein L15 OS=Escherichia coli (strain K12) OX=83333 GN=rplO PE=1 SV=1	18	59	K.RLGRGIGSGLGKTGGRGHKGQKSRSGGGVRRGFEGGQMPLYR.R	0	-	0	9	9	0.000233751	0	0
C:\Users\KyowonJeong\Downloads\apr23\Eclip_1478_MB_20210423200930_ms2.msalign	72	131	HCD	3402	531.26	78	9	5463.12	5463.12	301	1600000000	53.5789	sp|Q2EEQ2|RL362_ECOLI	50S ribosomal protein L36 2 OS=Escherichia coli (strain K12) OX=83333 GN=ykgO PE=1 SV=1	1	46	.MKVLNSLRTAKERHPDCQIVKRKGRLYVICKSNPRFKAVQGRKKKR.	0	-	0	22	17	3.819e-11	0	0
C:\Users\KyowonJeong\Downloads\apr23\Eclip_1478_MB_20210423200930_ms2.msalign	73	134	HCD	3407	532.17	107	8	6531.42	6531.61	414	12830000	-1000	sp|P0A7N4|RL32_ECOLI	50S ribosomal protein L32 OS=Escherichia coli (strain K12) OX=83333 GN=rpmF PE=1 SV=2	2	57	M.AVQQNKPTRSKRGMRRSHDALTAVTSLSVDKTSGEKHLRHHI(TADGYYRGRKVIAK)[220.2191].	1	-	0	17	12	1.20788e-06	0	0
C:\Users\KyowonJeong\Downloads\apr23\Eclip_1478_MB_20210423200930_ms2.msalign	74	135	HCD	3408	532.81	55	5	3313.25	3313.34	607	1483000	-1000	sp|P0ADV1|LPTA_ECOLI	Lipopolysaccharide export system protein LptA OS=Escherichia coli (strain K12) OX=83333 GN=lptA PE=1 SV=1	159	185	K.RVTTVLVPSQLQDKNNKGQTPAQK(KGN)[364.7282].	1	-	0	6	6	0.0231486	0.00121877	0.00330033
C:\Users\KyowonJeong\Downloads\apr23\Eclip_1478_MB_20210423200930_ms2.msalign	75	136	HCD	3410	533.46	47	5	2848.5	2848.5	441	240000000	51.3315	sp|P0A790|PAND_ECOLI	Aspartate 1-decarboxylase OS=Escherichia coli (strain K12) OX=83333 GN=panD PE=1 SV=1	1	24	.(MIRT)[16.0014]MLQGKLHRVKVTHADLHYEG.S	1	-	0	14	11	1.00055e-05	0	0
C:\Users\KyowonJeong\Downloads\apr23\Eclip_1478_MB_20210423200930_ms2.msalign	77	138	HCD	3413	534.03	72	7	4360.44	4360.57	556	338600000	31.5796	sp|P0A7N9|RL33_ECOLI	50S ribosomal protein L33 OS=Escherichia coli (strain K12) OX=83333 GN=rpmG PE=1 SV=2	20	55	H.(F)[-42.9478]YTTTKNKRTKPEKLELKKFDPVVRQHVIYKEAKIK.	1	-	0	12	10	0.00279853	0	0
C:\Users\KyowonJeong\Downloads\apr23\Eclip_1478_MB_20210423200930_ms2.msalign	78	139	HCD	3414	534.2	74	8	4469.47	4469.48	281	135000000	41.0851	sp|P0A7Q6|RL36_ECOLI	50S ribosomal protein L36 OS=Escherichia coli (strain K12) OX=83333 GN=rpmJ PE=1 SV=1	1	38	.MKVRASVKK(LCRNCKI)[108.0326]VKRDGVIRVICSAEPKHKQRQG.	1	-	0	27	22	5.70202e-12	0	0
C:\Users\KyowonJeong\Downloads\apr23\Eclip_1478_MB_20210423200930_ms2.msalign	79	141	HCD	3418	535.26	26	4	2038	2038	435	235600000	53.9912	sp|P61175|RL22_ECOLI	50S ribosomal protein L22 OS=Escherichia coli (strain K12) OX=83333 GN=rplV PE=1 SV=1	55	73	A.IANAEHNDGADIDDLKVTK.I	0	-	0	9	9	6.46361e-06	0	0
C:\Users\KyowonJeong\Downloads\apr23\Eclip_1478_MB_20210423200930_ms2.msalign	80	142	HCD	3419	535.57	72	5	4359.44	4359.45	532	327200000	53.7398	sp|P0A7Q6|RL36_ECOLI	50S ribosomal protein L36 OS=Escherichia coli (strain K12) OX=83333 GN=rpmJ PE=1 SV=1	1	38	.MKVRASVKKLCRNCKIVKRDGVIRVICSAEPKHKQR(QG)[-2.0027].	1	-	0	8	7	0.00132276	0	0
C:\Users\KyowonJeong\Downloads\apr23\Eclip_1478_MB_20210423200930_ms2.msalign	81	143	HCD	3420	536.05	35	4	2110.04	2109.03	340	3689000	-1000	sp|P61175|RL22_ECOLI	50S ribosomal protein L22 OS=Escherichia coli (strain K12) OX=83333 GN=rplV PE=1 SV=1	54	73	S.AIANAEHNDGADIDDLKVTK.I	0	-	0	14	12	9.31478e-10	0	0
C:\Users\KyowonJeong\Downloads\apr23\Eclip_1478_MB_20210423200930_ms2.msalign	82	144	HCD	3422	536.46	44	4	2649.46	2649.46	571	142600000	58.2079	sp|P0ADV1|LPTA_ECOLI	Lipopolysaccharide export system protein LptA OS=Escherichia coli (strain K12) OX=83333 GN=lptA PE=1 SV=1	159	182	K.RVTTVLVPSQLQDKNNKGQTPAQK.K	0	-	0	10	9	0.00508073	0.000636132	0.00175131
C:\Users\KyowonJeong\Downloads\apr23\Eclip_1478_MB_20210423200930_ms2.msalign	83	145	HCD	3424	536.7	104	9	6254.59	6254.77	436	138800000	-732.012	sp|P0A7N9|RL33_ECOLI	50S ribosomal protein L33 OS=Escherichia coli (strain K12) OX=83333 GN=rpmG PE=1 SV=2	2	55	M.AKGIREKIKLV(SSA)[18.1948]GTGHFYTTTKNKRTKPEKLELKKFDPVVRQHVIYKEAKIK.	1	-	0	13	11	7.44295e-06	0	0
C:\Users\KyowonJeong\Downloads\apr23\Eclip_1478_MB_20210423200930_ms2.msalign	84	149	HCD	3430	538.53	104	9	6250.6	6250.6	90	7895000000	52.9729	sp|P0A7N9|RL33_ECOLI	50S ribosomal protein L33 OS=Escherichia coli (strain K12) OX=83333 GN=rpmG PE=1 SV=2	1	55	.(MA)[-117.0238]KGIREKIKLVSSAGTGHFYTTTKNKRTKPEKLELKKFDPVVRQHVIYKEAKIK.	1	-	0	49	38	2.72091e-23	0	0
C:\Users\KyowonJeong\Downloads\apr23\Eclip_1478_MB_20210423200930_ms2.msalign	85	150	HCD	3431	538.83	48	5	2885.42	2885.42	600	121400000	41.0874	sp|P0A7U3|RS19_ECOLI	30S ribosomal protein S19 OS=Escherichia coli (strain K12) OX=83333 GN=rpsS PE=1 SV=2	62	87	F.VTDEMVGHKLGEFAPTRTYRGHAADK.K	0	-	0	7	6	0.018873	0.00122699	0.0033389
C:\Users\KyowonJeong\Downloads\apr23\Eclip_1478_MB_20210423200930_ms2.msalign	86	152	HCD	3434	539.38	104	8	6292.61	6292.79	388	71530000	-1000	sp|P60723|RL4_ECOLI	50S ribosomal protein L4 OS=Escherichia coli (strain K12) OX=83333 GN=rplD PE=1 SV=1	35	93	A.YAAGARQGTRAQKTRAEVTGSGKKPWRQKGTGRARSGSIKSPIWRSGGVTFA(ARPQDHS)[-14.5375].Q	1	-	0	23	18	1.11472e-07	0	0
C:\Users\KyowonJeong\Downloads\apr23\Eclip_1478_MB_20210423200930_ms2.msalign	87	153	HCD	3436	539.95	100	9	6038.47	6037.45	225	70210000	-1000	sp|P0A7N9|RL33_ECOLI	50S ribosomal protein L33 OS=Escherichia coli (strain K12) OX=83333 GN=rpmG PE=1 SV=2	4	55	K.GIREKIKLVSSAGTGHFYTTTKNKRTKPEKLELKKFDPVVRQHVIYKEAKIK.	0	-	0	22	20	1.16669e-14	0	0
C:\Users\KyowonJeong\Downloads\apr23\Eclip_1478_MB_20210423200930_ms2.msalign	88	157	HCD	3442	541.96	107	10	6432.64	6432.67	649	496800000	46.2512	sp|P0A7N9|RL33_ECOLI	50S ribosomal protein L33 OS=Escherichia coli (strain K12) OX=83333 GN=rpmG PE=1 SV=2	1	55	.(M)[65.0507]AKGIREKIKLVSSAGTGHFYTTTKNKRTKPEKLELKKFDPVVRQHVIYKEAKIK.	1	-	0	8	7	0.132632	0.00293427	0.00775194
C:\Users\KyowonJeong\Downloads\apr23\Eclip_1478_MB_20210423200930_ms2.msalign	89	158	HCD	3443	542.34	25	2	1044.56	1044.56	596	2282000	-1000	sp|P0A7J3|RL10_ECOLI	50S ribosomal protein L10 OS=Escherichia coli (strain K12) OX=83333 GN=rplJ PE=1 SV=2	21	31	K.GALSAVVADSR.G	0	-	0	8	8	0.014761	0.00123609	0.00336134
C:\Users\KyowonJeong\Downloads\apr23\Eclip_1478_MB_20210423200930_ms2.msalign	90	161	HCD	3448	543.72	56	5	4409.44	4409.44	546	648100000	54.0694	sp|Q2EEQ2|RL362_ECOLI	50S ribosomal protein L36 2 OS=Escherichia coli (strain K12) OX=83333 GN=ykgO PE=1 SV=1	1	37	.MKVLNSLRTAKERHPD(CQIVKRKGRLYVICKSN)[-2.0157]PRFK.A	1	-	0	14	13	0.00201461	0	0
C:\Users\KyowonJeong\Downloads\apr23\Eclip_1478_MB_20210423200930_ms2.msalign	91	164	HCD	3452	545.32	103	11	6236.59	6236.58	463	4901000000	1480.3	sp|P0A7N9|RL33_ECOLI	50S ribosomal protein L33 OS=Escherichia coli (strain K12) OX=83333 GN=rpmG PE=1 SV=2	2	55	M.AKGIREKIKLVSSAGTGHFYTTTKNKRTKPEKLELKKFDPVVRQHVIYKEAKIK.	0	-	0	13	10	3.8806e-05	0	0
C:\Users\KyowonJeong\Downloads\apr23\Eclip_1478_MB_20210423200930_ms2.msalign	93	169	HCD	3460	548.3	27	3	1651.76	1651.77	489	15160000	-1000	sp|P0A7F3|PYRI_ECOLI	Aspartate carbamoyltransferase regulatory chain OS=Escherichia coli (strain K12) OX=83333 GN=pyrI PE=1 SV=2	140	153	K.YCEKEFSHNVVLAN.	0	-	0	10	7	0.000144474	0	0
C:\Users\KyowonJeong\Downloads\apr23\Eclip_1478_MB_20210423200930_ms2.msalign	94	173	HCD	3466	550.68	35	4	2132.04	2132.03	636	7139000	-1000	sp|P0A8I5|TRMB_ECOLI	tRNA (guanine-N(7)-)-methyltransferase OS=Escherichia coli (strain K12) OX=83333 GN=trmB PE=1 SV=1	1	18	.(MKNDV)[15.9939]ISPEFDENGRPLR.R	1	-	0	10	9	0.0830289	0.0023753	0.00631912
C:\Users\KyowonJeong\Downloads\apr23\Eclip_1478_MB_20210423200930_ms2.msalign	95	174	HCD	3467	551.33	80	6	4841.73	4841.74	76	82410000	-1000	sp|P02929|TONB_ECOLI	Protein TonB OS=Escherichia coli (strain K12) OX=83333 GN=tonB PE=1 SV=2	61	104	A.VQPPPEPVVEPEPEPEPIPEPPKEAPVVIEKPKPKPKPKPKPVK.K	0	-	0	41	26	1.78875e-24	0	0
C:\Users\KyowonJeong\Downloads\apr23\Eclip_1478_MB_20210423200930_ms2.msalign	96	177	HCD	3472	552.99	80	7	5438.88	5439.04	633	248400	-1000	sp|P0CE47|EFTU1_ECOLI	Elongation factor Tu 1 OS=Escherichia coli (strain K12) OX=83333 GN=tufA PE=1 SV=1	281	327	R.GIKREEIERGQVLAKPGTIKPHTKFESEVYILSK(DEGGRHTPFFKGY)[67.1891].R	1	-	0	11	11	0.0779145	0.00237954	0.00634921
C:\Users\KyowonJeong\Downloads\apr23\Eclip_1478_MB_20210423200930_ms2.msalign	97	178	HCD	3473	553.63	57	6	5459.97	5459.96	448	10490000	-1000	sp|P06612|TOP1_ECOLI	DNA topoisomerase 1 OS=Escherichia coli (strain K12) OX=83333 GN=topA PE=1 SV=2	2	54	M.GKALVIVESPAKAKTINKYLGSDYVVKSSVGHIRDLPTSGSAAKKSADSTSTK.T	0	-	0	10	10	1.4341e-05	0	0
C:\Users\KyowonJeong\Downloads\apr23\Eclip_1478_MB_20210423200930_ms2.msalign	98	179	HCD	3474	554.25	41	4	2472.29	2472.29	579	4664000	-1000	sp|P0AA10|RL13_ECOLI	50S ribosomal protein L13 OS=Escherichia coli (strain K12) OX=83333 GN=rplM PE=1 SV=1	121	142	R.KLKVYAGNEHNHAAQQPQVLDI.	0	-	0	8	5	0.00721656	0.00063012	0.00172712
C:\Users\KyowonJeong\Downloads\apr23\Eclip_1478_MB_20210423200930_ms2.msalign	100	181	HCD	3478	555.42	48	5	2939.43	2939.42	292	41160000	-1000	sp|P0AG63|RS17_ECOLI	30S ribosomal protein S17 OS=Escherichia coli (strain K12) OX=83333 GN=rpsQ PE=1 SV=2	46	71	H.VHDENNECGIGDVVEIRECRPLSKTK.S	0	-	0	19	15	2.08616e-11	0	0
C:\Users\KyowonJeong\Downloads\apr23\Eclip_1478_MB_20210423200930_ms2.msalign	101	182	HCD	3479	555.79	94	8	5666.04	5666.04	303	13150000	-1000	sp|P0A7L8|RL27_ECOLI	50S ribosomal protein L27 OS=Escherichia coli (strain K12) OX=83333 GN=rpmA PE=1 SV=2	25	77	K.RFGGESVLAGSIIVRQRGTKFHAGANVGCGRDHTLFAKADGKVKFEVKGPKNR.K	0	-	0	20	18	4.95132e-11	0	0
C:\Users\KyowonJeong\Downloads\apr23\Eclip_1478_MB_20210423200930_ms2.msalign	102	184	HCD	3482	557.06	32	3	1961.96	1961.96	208	4532000	-1000	sp|P02359|RS7_ECOLI	30S ribosomal protein S7 OS=Escherichia coli (strain K12) OX=83333 GN=rpsG PE=1 SV=3	161	179	R.SFSHQAGASSKQPALGYLN.	0	-	0	16	15	1.30716e-15	0	0
C:\Users\KyowonJeong\Downloads\apr23\Eclip_1478_MB_20210423200930_ms2.msalign	103	185	HCD	3484	557.69	60	7	3619.06	3619.05	434	18720000	-1000	sp|P0A7V8|RS4_ECOLI	30S ribosomal protein S4 OS=Escherichia coli (strain K12) OX=83333 GN=rpsD PE=1 SV=2	2	33	M.ARYLGPKLKLSRREGTDLFLKSGVRAIDTKCK.I	0	-	0	15	11	6.39414e-06	0	0
C:\Users\KyowonJeong\Downloads\apr23\Eclip_1478_MB_20210423200930_ms2.msalign	106	192	HCD	3494	561.5	152	14	9170.9	9170.9	474	176700000	-1000	sp|P0A7L8|RL27_ECOLI	50S ribosomal protein L27 OS=Escherichia coli (strain K12) OX=83333 GN=rpmA PE=1 SV=2	1	85	.MA(HKKAGGSTRNGRDSEAKRLGVK)[52.0152]RFGGESVLAGSIIVRQRGTKFHAGANVGCGRDHTLFAKADGKVKFEVKGPKNRKFISIEAE.	1	-	0	25	19	5.84468e-05	0	0
C:\Users\KyowonJeong\Downloads\apr23\Eclip_1478_MB_20210423200930_ms2.msalign	110	203	HCD	3510	567.26	225	19	13598.4	13597.5	249	3006000000	29.1061	sp|P0A7S3|RS12_ECOLI	30S ribosomal protein S12 OS=Escherichia coli (strain K12) OX=83333 GN=rpsL PE=1 SV=2	2	124	M.ATVNQLVRKPRARKVAKSNVPALEACPQKRGVCTRVYTTTPKKPNSALRKVCRVRLTNGFEVTSYIGGEGHNLQEHSVILIRGGRVKDLPGVRYHTVRGALDCSGVKDRKQARSKYGVKRPKA.	0	-	0	63	33	1.36932e-13	0	0
C:\Users\KyowonJeong\Downloads\apr23\Eclip_1478_MB_20210423200930_ms2.msalign	112	205	HCD	3514	567.94	210	18	13642.4	13642.5	304	3909000000	48.4541	sp|P0A7S3|RS12_ECOLI	30S ribosomal protein S12 OS=Escherichia coli (strain K12) OX=83333 GN=rpsL PE=1 SV=2	2	124	M.ATVNQLVRKPRARKVAKSNVPALEACPQKRGVCTRVYTTTPKKPNSALRKVCRVRLTNGFEVTSYIGGEGHNLQEHSVILIRGGRVKDLPGVRYH(TVRGALDCSGVKDRK)[45.0155]QARSKYGVKRPKA.	1	-	0	52	33	5.11924e-11	0	0
C:\Users\KyowonJeong\Downloads\apr23\Eclip_1478_MB_20210423200930_ms2.msalign	119	212	HCD	3524	569.67	224	20	13678.4	13678.3	642	77700000	-1000	sp|P0A7S3|RS12_ECOLI	30S ribosomal protein S12 OS=Escherichia coli (strain K12) OX=83333 GN=rpsL PE=1 SV=2	2	124	M.ATVNQLVRKPRARKVAKSNVP(A)[80.8728]LEACPQKRGVCTRVYTTTPKKPNSALRKVCRVRLTNGFEVTSYIGGEGHNLQEHSVILIRGGRVKDLPGVRYHTVRGALDCSGVKDRKQARSKYGVKRPKA.	1	-	0	25	14	0.0933452	0.00295858	0.00783699
C:\Users\KyowonJeong\Downloads\apr23\Eclip_1478_MB_20210423200930_ms2.msalign	120	213	HCD	3526	570	222	21	13708.5	13708.5	632	13320000	-1000	sp|P0A7S3|RS12_ECOLI	30S ribosomal protein S12 OS=Escherichia coli (strain K12) OX=83333 GN=rpsL PE=1 SV=2	2	124	M.ATVNQLVRKPRARKVAKSNVPALEACPQKRGVCTRVYTTTPKKPNSALRKVCRVRLTNGFE(V)[110.9965]TSYIGGEGHNLQEHSVILIRGGRVKDLPGVRYHTVRGALDCSGVKDRKQARSKYGVKRPKA.	1	-	0	25	15	0.0755612	0.00238095	0.0063593
C:\Users\KyowonJeong\Downloads\apr23\Eclip_1478_MB_20210423200930_ms2.msalign	122	215	HCD	3528	570.57	228	18	13704.5	13704.5	338	368200000	-1000	sp|P0A7S3|RS12_ECOLI	30S ribosomal protein S12 OS=Escherichia coli (strain K12) OX=83333 GN=rpsL PE=1 SV=2	2	124	M.ATVNQLVRKPRARKVAKSNVPAL(E)[107.0198]ACPQKRGVCTRVYTTTPKKPNSALRKVCRVRLTNGFEVTSYIGGEGHNLQEHSVILIRGGRVKDLPGVRYHTVRGALDCSGVKDRKQARSKYGVKRPKA.	1	-	0	42	30	8.43813e-10	0	0
C:\Users\KyowonJeong\Downloads\apr23\Eclip_1478_MB_20210423200930_ms2.msalign	125	221	HCD	3538	573.73	41	4	2502.39	2502.39	195	576500000	53.9565	sp|P0A7W1|RS5_ECOLI	30S ribosomal protein S5 OS=Escherichia coli (strain K12) OX=83333 GN=rpsE PE=1 SV=2	2	23	M.(A)[Acetyl]HIEKQAGELQEKLIAVNRVSK.T	0	-	0	24	19	3.63176e-16	0	0
C:\Users\KyowonJeong\Downloads\apr23\Eclip_1478_MB_20210423200930_ms2.msalign	127	225	HCD	3544	575.29	223	19	13751.5	13751.5	525	236900000	-1000	sp|P0A7S3|RS12_ECOLI	30S ribosomal protein S12 OS=Escherichia coli (strain K12) OX=83333 GN=rpsL PE=1 SV=2	2	124	M.ATVNQLVRKPRARKVAKSNVPALEACPQKRGVCTRVYTTTPKKPNSALRKVCRVRLTNGFEVTSYIG(GEGHNLQEHSVILIRGGRVKD)[154.0522]LPGVRYHTVRGALDCSGVKDRKQARSKYGVKRPKA.	1	-	0	28	21	0.00103138	0	0
C:\Users\KyowonJeong\Downloads\apr23\Eclip_1478_MB_20210423200930_ms2.msalign	130	230	HCD	3551	577.81	149	14	8986.84	8987.84	401	5771000000	51.6146	sp|P0A7L8|RL27_ECOLI	50S ribosomal protein L27 OS=Escherichia coli (strain K12) OX=83333 GN=rpmA PE=1 SV=2	2	85	M.AHKKAGGSTRNGRDSEAKRLGVKRFGGESVLAGSIIVRQRGTKFHAGANVGCGRDHTLFAKADGKVKFEVKGPKNRKFISIEAE.	0	-	0	27	18	4.4592e-07	0	0
C:\Users\KyowonJeong\Downloads\apr23\Eclip_1478_MB_20210423200930_ms2.msalign	131	232	HCD	3554	578.93	197	18	12105.5	12105.6	590	58180000	-1000	sp|P0A7S3|RS12_ECOLI	30S ribosomal protein S12 OS=Escherichia coli (strain K12) OX=83333 GN=rpsL PE=1 SV=2	15	124	R.KVAKSNVPAL(E)[-1.9911]ACPQKRGVCTRVYTTTPKKPNSALRKVCRVRLTNGFEVTSYIGGEGHNLQEHSVILIRGGRVKDLPGVRYHTVRGALDCSGVKDRKQARSKYGVKRPKA.	1	-	0	29	19	0.0109373	0.000622665	0.00169492
C:\Users\KyowonJeong\Downloads\apr23\Eclip_1478_MB_20210423200930_ms2.msalign	132	233	HCD	3556	579.47	36	4	2188.19	2188.2	198	41360000	-1000	sp|P0A7W1|RS5_ECOLI	30S ribosomal protein S5 OS=Escherichia coli (strain K12) OX=83333 GN=rpsE PE=1 SV=2	2	20	M.(A)[Acetyl]HIEKQAGELQEKLIAVNR.V	0	-	0	17	16	6.8971e-16	0	0
C:\Users\KyowonJeong\Downloads\apr23\Eclip_1478_MB_20210423200930_ms2.msalign	134	237	HCD	3562	581.86	91	6	5501.76	5501.77	299	109500000	-1000	sp|P0ACF8|HNS_ECOLI	DNA-binding protein H-NS OS=Escherichia coli (strain K12) OX=83333 GN=hns PE=1 SV=2	90	137	K.RAQRPAKYSYVDENGETK(TWTGQGRTPAVIKKAMD)[47.9937]EQGKSLDDFLIKQ.	1	-	0	31	25	3.59623e-11	0	0
C:\Users\KyowonJeong\Downloads\apr23\Eclip_1478_MB_20210423200930_ms2.msalign	138	241	HCD	3568	584.06	46	4	2799.44	2799.43	247	48010000	-1000	sp|P0A7U7|RS20_ECOLI	30S ribosomal protein S20 OS=Escherichia coli (strain K12) OX=83333 GN=rpsT PE=1 SV=2	39	64	A.IEAGDKAAAQKAFNEMQPIVDRQAAK.G	0	-	0	29	25	1.28161e-13	0	0
C:\Users\KyowonJeong\Downloads\apr23\Eclip_1478_MB_20210423200930_ms2.msalign	141	245	HCD	3574	585.85	67	4	4026.2	4026.2	106	1994000000	53.8425	sp|P0CE47|EFTU1_ECOLI	Elongation factor Tu 1 OS=Escherichia coli (strain K12) OX=83333 GN=tufA PE=1 SV=1	2	38	M.(S)[Acetyl]KEKFERTKPHVNVGTIGHVDHGKTTLTAAITTVLAK.T	0	-	0	45	39	2.98425e-22	0	0
C:\Users\KyowonJeong\Downloads\apr23\Eclip_1478_MB_20210423200930_ms2.msalign	142	246	HCD	3575	586.15	48	5	2927.66	2927.66	424	9630000	-1000	sp|P0AG59|RS14_ECOLI	30S ribosomal protein S14 OS=Escherichia coli (strain K12) OX=83333 GN=rpsN PE=1 SV=2	76	101	R.KFGLSRIKVREAAMRGEIPGLKKASW.	0	-	0	12	11	2.86924e-06	0	0
C:\Users\KyowonJeong\Downloads\apr23\Eclip_1478_MB_20210423200930_ms2.msalign	144	249	HCD	3580	588.34	74	5	4768.54	4769.53	268	6539000	-1000	sp|P0A7J7|RL11_ECOLI	50S ribosomal protein L11 OS=Escherichia coli (strain K12) OX=83333 GN=rplK PE=1 SV=2	82	127	K.KAAGIKSGSGKPNKDKVGKISRAQLQEIAQTKAADMTGADIEAMTR.S	0	-	0	16	16	6.65396e-13	0	0
C:\Users\KyowonJeong\Downloads\apr23\Eclip_1478_MB_20210423200930_ms2.msalign	151	261	HCD	3598	595.65	129	11	8213.44	8214.44	313	10400000	-1000	sp|P0A7S3|RS12_ECOLI	30S ribosomal protein S12 OS=Escherichia coli (strain K12) OX=83333 GN=rpsL PE=1 SV=2	51	124	R.KVCRVRLTNGFEVTSYIGGEGHNLQEHSVILIRGGRVKDLPGVRYHTVRGALDCSGVKDRKQARSKYGVKRPKA.	0	-	0	36	23	7.89206e-11	0	0
C:\Users\KyowonJeong\Downloads\apr23\Eclip_1478_MB_20210423200930_ms2.msalign	156	269	HCD	3610	600.61	29	2	1791.93	1791.93	274	1806000	-1000	sp|P0A7T7|RS18_ECOLI	30S ribosomal protein S18 OS=Escherichia coli (strain K12) OX=83333 GN=rpsR PE=1 SV=2	15	30	T.AEGVQEIDYKDIATLK.N	0	-	0	15	14	2.64832e-12	0	0
C:\Users\KyowonJeong\Downloads\apr23\Eclip_1478_MB_20210423200930_ms2.msalign	158	272	HCD	3614	602.15	44	4	2930.49	2930.48	296	17070000	-1000	sp|P0A7W1|RS5_ECOLI	30S ribosomal protein S5 OS=Escherichia coli (strain K12) OX=83333 GN=rpsE PE=1 SV=2	141	167	T.IDGLENMN(S)[15.9941]PEMVAAKRGKSVEEILGK.	1	-	0	14	14	2.4452e-11	0	0
C:\Users\KyowonJeong\Downloads\apr23\Eclip_1478_MB_20210423200930_ms2.msalign	160	274	HCD	3617	603.17	50	5	3024.55	3024.55	367	35730000	-1000	sp|P0AG59|RS14_ECOLI	30S ribosomal protein S14 OS=Escherichia coli (strain K12) OX=83333 GN=rpsN PE=1 SV=2	36	61	N.ASDEDRWNAVLKLQTLPRDSSPSRQR.N	0	-	0	25	18	1.49947e-08	0	0
C:\Users\KyowonJeong\Downloads\apr23\Eclip_1478_MB_20210423200930_ms2.msalign	162	279	HCD	3624	606.22	75	6	5015.64	5015.63	267	23540000	-1000	sp|P0A7X3|RS9_ECOLI	30S ribosomal protein S9 OS=Escherichia coli (strain K12) OX=83333 GN=rpsI PE=1 SV=2	2	45	M.AENQYYGTGRRKSSAARVFIKPGNGKIVINQRSLEQYFGRETAR.M	0	-	0	19	19	5.65554e-13	0	0
C:\Users\KyowonJeong\Downloads\apr23\Eclip_1478_MB_20210423200930_ms2.msalign	165	282	HCD	3629	608.09	102	7	6147.04	6147.04	432	108800000	-1000	sp|P76170|YNFB_ECOLI	UPF0482 protein YnfB OS=Escherichia coli (strain K12) OX=83333 GN=ynfB PE=1 SV=1	62	113	R.QKVNKRTEKEWDKADAAFDNRD(KCEQSANINAYWEPNTL)[-2.0012]RCLDRRTGRVITP.	1	-	0	17	17	5.90421e-06	0	0
C:\Users\KyowonJeong\Downloads\apr23\Eclip_1478_MB_20210423200930_ms2.msalign	166	283	HCD	3630	608.43	66	5	3990.11	3990.1	168	12650000	-1000	sp|P0A912|PAL_ECOLI	Peptidoglycan-associated lipoprotein OS=Escherichia coli (strain K12) OX=83333 GN=pal PE=1 SV=1	137	173	K.GVSADQISIVSYGKEKPAVLGHDEAAYSKNRRAVLVY.	0	-	0	32	22	1.07213e-17	0	0
C:\Users\KyowonJeong\Downloads\apr23\Eclip_1478_MB_20210423200930_ms2.msalign	168	286	HCD	3635	610.45	39	10	5593.17	5593.33	408	325000	-1000	sp|P62399|RL5_ECOLI	50S ribosomal protein L5 OS=Escherichia coli (strain K12) OX=83333 GN=rplE PE=1 SV=2	20	71	E.(FNYNSVMQVPRVEKITLNMGVGEAIADKKLLDNA)[11.3216]AADLAAISGQKPLITKAR.K	1	-	0	15	14	8.65093e-07	0	0
C:\Users\KyowonJeong\Downloads\apr23\Eclip_1478_MB_20210423200930_ms2.msalign	169	287	HCD	3636	611.06	70	6	4209.24	4209.24	324	18430000	-1000	sp|P0CE47|EFTU1_ECOLI	Elongation factor Tu 1 OS=Escherichia coli (strain K12) OX=83333 GN=tufA PE=1 SV=1	2	38	M.(SKEKFERTK)[225.0485]PHVNVGTIGHVDHGKTTLTAAITTVLAK.T	1	-	0	26	20	2.62183e-10	0	0
C:\Users\KyowonJeong\Downloads\apr23\Eclip_1478_MB_20210423200930_ms2.msalign	170	290	HCD	3641	612.93	64	5	3856.93	3856.93	319	11210000	-1000	sp|P0A6P9|ENO_ECOLI	Enolase OS=Escherichia coli (strain K12) OX=83333 GN=eno PE=1 SV=2	367	404	A.VISHRSGETEDATIADLAVGTAAGQIKTGSMSRSDRVA.K	0	-	0	33	24	1.19249e-10	0	0
C:\Users\KyowonJeong\Downloads\apr23\Eclip_1478_MB_20210423200930_ms2.msalign	171	291	HCD	3642	613.55	70	6	4209.24	4209.24	465	18430000	-1000	sp|P0CE48|EFTU2_ECOLI	Elongation factor Tu 2 OS=Escherichia coli (strain K12) OX=83333 GN=tufB PE=1 SV=1	1	38	.((M)[Acetyl]SKEKFERTK)[51.9975]PHVNVGTIGHVDHGKTTLTAAITTVLAK.T	1	-	0	13	13	4.60147e-05	0	0
C:\Users\KyowonJeong\Downloads\apr23\Eclip_1478_MB_20210423200930_ms2.msalign	172	292	HCD	3644	614.2	119	9	7145.61	7145.6	120	48330000	-1000	sp|P0AAN5|YAIA_ECOLI	Uncharacterized protein YaiA OS=Escherichia coli (strain K12) OX=83333 GN=yaiA PE=1 SV=1	2	63	M.PTKPPYPREAYIVTIEKGKPGQTVTWYQLRADHPKPDSLISEHPTAQEAMDAKKRYEDPDKE.	0	-	0	44	34	4.8584e-21	0	0
C:\Users\KyowonJeong\Downloads\apr23\Eclip_1478_MB_20210423200930_ms2.msalign	174	298	HCD	3653	618.2	51	5	3099.67	3099.66	377	20890000	-1000	sp|P0ABH9|CLPA_ECOLI	ATP-dependent Clp protease ATP-binding subunit ClpA OS=Escherichia coli (strain K12) OX=83333 GN=clpA PE=1 SV=1	389	416	Y.INDRHLPDKAIDVIDEAGARARLMPVSK.R	0	-	0	27	20	4.43507e-08	0	0
C:\Users\KyowonJeong\Downloads\apr23\Eclip_1478_MB_20210423200930_ms2.msalign	175	301	HCD	3658	620.06	83	7	5960.3	5960.3	366	14920000	-1000	sp|P02929|TONB_ECOLI	Protein TonB OS=Escherichia coli (strain K12) OX=83333 GN=tonB PE=1 SV=2	50	104	M.VTPADLEPPQAVQPPPEPVVEPEPEPEPIPEPPKEAPVVIEKPKPKPKPKPKPVK.K	0	-	0	23	13	1.44024e-08	0	0
C:\Users\KyowonJeong\Downloads\apr23\Eclip_1478_MB_20210423200930_ms2.msalign	176	304	HCD	3662	621.97	118	11	7100.79	7099.78	412	101400000	-1000	sp|P0A7S3|RS12_ECOLI	30S ribosomal protein S12 OS=Escherichia coli (strain K12) OX=83333 GN=rpsL PE=1 SV=2	51	114	R.KVCRVRLTNGFEVTSYIGGEGHNLQEHSVILIRGGRVKDLPGVRYHTVRGALDCSGVKDRKQAR.S	0	-	0	29	17	1.15378e-06	0	0
C:\Users\KyowonJeong\Downloads\apr23\Eclip_1478_MB_20210423200930_ms2.msalign	178	307	HCD	3666	623.94	76	6	5890.87	5890.88	588	27410000	-1000	sp|P76170|YNFB_ECOLI	UPF0482 protein YnfB OS=Escherichia coli (strain K12) OX=83333 GN=ynfB PE=1 SV=1	64	113	K.VNKRTEKEWDKADAAFDNRD(KCEQ)[-2.0116]SANINAYWEPNTLRCLDRRTGRVITP.	1	-	0	13	12	0.0104984	0.00062461	0.00170068
C:\Users\KyowonJeong\Downloads\apr23\Eclip_1478_MB_20210423200930_ms2.msalign	179	310	HCD	3671	625.77	26	4	3576.9	3576.88	379	9788000	-1000	sp|P0A7L0|RL1_ECOLI	50S ribosomal protein L1 OS=Escherichia coli (strain K12) OX=83333 GN=rplA PE=1 SV=2	38	71	K.FVESVDVAVNLGIDARKSDQNVRGATVLPHGTGR.S	0	-	0	12	11	4.95071e-08	0	0
C:\Users\KyowonJeong\Downloads\apr23\Eclip_1478_MB_20210423200930_ms2.msalign	180	313	HCD	3676	627.76	89	6	5469.78	5469.78	130	2878000000	53.7023	sp|P0ACF8|HNS_ECOLI	DNA-binding protein H-NS OS=Escherichia coli (strain K12) OX=83333 GN=hns PE=1 SV=2	90	137	K.RAQRPAKYSYVDENGETKTWTGQGRTPAVIKKA(MD)[16.0010]EQGKSLDDFLIKQ.	1	-	0	49	40	4.58093e-20	0	0
C:\Users\KyowonJeong\Downloads\apr23\Eclip_1478_MB_20210423200930_ms2.msalign	183	321	HCD	3688	631.88	259	28	19877.8	19877.8	449	785900000	-1000	sp|P0A705|IF2_ECOLI	Translation initiation factor IF-2 OS=Escherichia coli (strain K12) OX=83333 GN=infB PE=1 SV=1	87	258	R.KKRTFVKRDPQEAERLAAEEQAQREAEEQARREAEESAKREAQQKAEREAAEQAKREAAEQAKREAAEKDKVSNQQDDMTKNAQAEKARREQEAAELKRKAEEEARRKLEEEARRVAEEARRMAEENKWTDNAEPTEDSSDYHVTTSQHARQAEDESDREVEGGRGRGRNAK.A	0	-	0	42	28	1.48811e-05	0	0
C:\Users\KyowonJeong\Downloads\apr23\Eclip_1478_MB_20210423200930_ms2.msalign	184	323	HCD	3690	632.95	135	11	8806.34	8806.31	258	37780000	-1000	sp|P0AE63|CHAB_ECOLI	Putative cation transport regulator ChaB OS=Escherichia coli (strain K12) OX=83333 GN=chaB PE=3 SV=1	2	76	M.PYKTKSDLPESVKHVL(PS)[-2.0140]HAQDIYKEAFNSAWDQYKDKEDRRDDASREETAHKVAWAAVKHEYAKGDDDKWHKKS.	1	-	0	23	24	3.39835e-13	0	0
C:\Users\KyowonJeong\Downloads\apr23\Eclip_1478_MB_20210423200930_ms2.msalign	185	324	HCD	3692	633.61	116	9	6982.42	6982.42	353	96560000	-1000	sp|P0A7M9|RL31_ECOLI	50S ribosomal protein L31 OS=Escherichia coli (strain K12) OX=83333 GN=rpmE PE=1 SV=1	1	62	.MKKDIHPKYEEITASCS(CGNVMKIRSTVGHD)[16.0063]LNLDVCSKCHPFFTGKQRDVATGGRVDRFNK.R	1	-	0	27	23	3.61151e-09	0	0
C:\Users\KyowonJeong\Downloads\apr23\Eclip_1478_MB_20210423200930_ms2.msalign	186	325	HCD	3694	634.05	49	4	2972.57	2972.58	125	92590000	-1000	sp|P0ACF8|HNS_ECOLI	DNA-binding protein H-NS OS=Escherichia coli (strain K12) OX=83333 GN=hns PE=1 SV=2	111	137	T.GQGRTPAVIKKAMDEQGKSLDDFLIKQ.	0	-	0	28	23	1.61247e-20	0	0
C:\Users\KyowonJeong\Downloads\apr23\Eclip_1478_MB_20210423200930_ms2.msalign	189	329	HCD	3700	636.43	51	5	3077.8	3077.8	97	15300000	-1000	sp|P0A9T0|SERA_ECOLI	D-3-phosphoglycerate dehydrogenase OS=Escherichia coli (strain K12) OX=83333 GN=serA PE=1 SV=2	2	28	M.AKVSLEKDKIKFLLVEGVHQKALESLR.A	0	-	0	33	25	6.5912e-23	0	0
C:\Users\KyowonJeong\Downloads\apr23\Eclip_1478_MB_20210423200930_ms2.msalign	190	330	HCD	3701	637.07	110	11	8363.68	8363.69	280	592500000	-1000	sp|P68679|RS21_ECOLI	30S ribosomal protein S21 OS=Escherichia coli (strain K12) OX=83333 GN=rpsU PE=1 SV=2	2	71	M.PVIKVRENEPFDVALRRFKRSCEKAGVLAEVRRREFYEKPTTERKRAKASAVKRHAKKLARENARRTRLY.	0	-	0	21	18	4.7888e-12	0	0
C:\Users\KyowonJeong\Downloads\apr23\Eclip_1478_MB_20210423200930_ms2.msalign	193	334	HCD	3707	639.09	55	5	3330.74	3330.83	241	3420000	-1000	sp|P0A7U7|RS20_ECOLI	30S ribosomal protein S20 OS=Escherichia coli (strain K12) OX=83333 GN=rpsT PE=1 SV=2	33	64	I.(KKV)[-128.9995]YAAIEAGDKAAAQKAFNEMQPIVDRQAAK.G	1	-	0	24	19	8.14734e-14	0	0
C:\Users\KyowonJeong\Downloads\apr23\Eclip_1478_MB_20210423200930_ms2.msalign	194	335	HCD	3708	639.56	59	5	3552.8	3552.8	337	75360000	-1000	sp|P0AG59|RS14_ECOLI	30S ribosomal protein S14 OS=Escherichia coli (strain K12) OX=83333 GN=rpsN PE=1 SV=2	31	61	I.ISDVNASDEDRWNAVLKLQTLPRDSSPSRQR.N	0	-	0	23	17	7.56817e-10	0	0
C:\Users\KyowonJeong\Downloads\apr23\Eclip_1478_MB_20210423200930_ms2.msalign	195	336	HCD	3710	639.9	41	4	2514.15	2514.15	386	13610000	-1000	sp|P0ABC7|HFLK_ECOLI	Modulator of FtsH protease HflK OS=Escherichia coli (strain K12) OX=83333 GN=hflK PE=1 SV=1	23	46	G.GNSEGNGNKGGRDQGPPDLDDIFR.K	0	-	0	11	11	1.02324e-07	0	0
C:\Users\KyowonJeong\Downloads\apr23\Eclip_1478_MB_20210423200930_ms2.msalign	196	337	HCD	3712	640.62	34	4	2083.23	2083.23	538	8630000	-1000	sp|P0AG63|RS17_ECOLI	30S ribosomal protein S17 OS=Escherichia coli (strain K12) OX=83333 GN=rpsQ PE=1 SV=2	19	36	E.KSIVVAIERFVKHPIYGK.F	0	-	0	10	8	0.00155409	0	0
C:\Users\KyowonJeong\Downloads\apr23\Eclip_1478_MB_20210423200930_ms2.msalign	198	340	HCD	3716	642.39	90	6	5453.79	5453.78	81	21980000000	51.9449	sp|P0ACF8|HNS_ECOLI	DNA-binding protein H-NS OS=Escherichia coli (strain K12) OX=83333 GN=hns PE=1 SV=2	90	137	K.RAQRPAKYSYVDENGETKTWTGQGRTPAVIKKAMDEQGKSLDDFLIKQ.	0	-	0	56	42	5.43915e-24	0	0
C:\Users\KyowonJeong\Downloads\apr23\Eclip_1478_MB_20210423200930_ms2.msalign	200	343	HCD	3720	644	116	9	6981.4	6981.61	439	96560000	-1000	sp|P0ACX9|YDIE_ECOLI	Uncharacterized protein YdiE OS=Escherichia coli (strain K12) OX=83333 GN=ydiE PE=1 SV=1	1	63	.(MRYTDSR)[-131.2222]KLTPETDANHKTASPQPIRRISSQTLLGPDGKLIIDHDGQEYLLRKTQAGKLLLTK.	1	-	0	19	15	9.21507e-06	0	0
C:\Users\KyowonJeong\Downloads\apr23\Eclip_1478_MB_20210423200930_ms2.msalign	201	345	HCD	3724	645.38	50	4	3000.74	3000.73	237	11520000	-1000	sp|P60438|RL3_ECOLI	50S ribosomal protein L3 OS=Escherichia coli (strain K12) OX=83333 GN=rplC PE=1 SV=1	180	209	R.VDAERNLLLVKGAVPGATGSDLIVKPAVKA.	0	-	0	25	23	3.79338e-14	0	0
C:\Users\KyowonJeong\Downloads\apr23\Eclip_1478_MB_20210423200930_ms2.msalign	202	346	HCD	3725	646.02	49	4	2953.51	2953.5	409	6808000	-1000	sp|P0AG59|RS14_ECOLI	30S ribosomal protein S14 OS=Escherichia coli (strain K12) OX=83333 GN=rpsN PE=1 SV=2	34	59	D.VNASDEDRWNAVLKLQTLPRDSSPSR.Q	0	-	0	13	12	9.12009e-07	0	0
C:\Users\KyowonJeong\Downloads\apr23\Eclip_1478_MB_20210423200930_ms2.msalign	204	348	HCD	3728	647.28	37	4	2264.2	2264.19	254	24500000	-1000	sp|P0A8L1|SYS_ECOLI	Serine--tRNA ligase OS=Escherichia coli (strain K12) OX=83333 GN=serS PE=1 SV=1	1	20	.MLDPNLLRNEPDAVAEKLAR.R	0	-	0	17	13	2.19051e-13	0	0
C:\Users\KyowonJeong\Downloads\apr23\Eclip_1478_MB_20210423200930_ms2.msalign	206	350	HCD	3731	648.56	118	14	8207.39	8208.38	481	32660000	-1000	sp|P0AA10|RL13_ECOLI	50S ribosomal protein L13 OS=Escherichia coli (strain K12) OX=83333 GN=rplM PE=1 SV=1	35	106	R.RLRGKHKAEYTPHVDTGDYIIVLNADKVAVTGNKRTDKVYYHHTGHIGGIKQATFEEMIARRPERVIEIAVK.G	0	-	0	22	15	8.33089e-05	0	0
C:\Users\KyowonJeong\Downloads\apr23\Eclip_1478_MB_20210423200930_ms2.msalign	208	353	HCD	3736	650.54	103	8	6202.44	6203.42	14	215300000	-1000	sp|P0ACX9|YDIE_ECOLI	Uncharacterized protein YdiE OS=Escherichia coli (strain K12) OX=83333 GN=ydiE PE=1 SV=1	8	63	R.KLTPETDANHKTASPQPIRRISSQTLLGPDGKLIIDHDGQEYLLRKTQAGKLLLTK.	0	-	0	53	40	1.10288e-33	0	0
C:\Users\KyowonJeong\Downloads\apr23\Eclip_1478_MB_20210423200930_ms2.msalign	209	354	HCD	3737	650.84	55	5	3355.97	3354.97	158	1749000	-1000	sp|P60438|RL3_ECOLI	50S ribosomal protein L3 OS=Escherichia coli (strain K12) OX=83333 GN=rplC PE=1 SV=1	177	209	D.VVRVDAERNLLLVKGAVPGATGSDLIVKPAVKA.	0	-	0	23	20	1.00232e-18	0	0
C:\Users\KyowonJeong\Downloads\apr23\Eclip_1478_MB_20210423200930_ms2.msalign	210	355	HCD	3738	651.48	49	4	2987.66	2987.65	392	34140000	-1000	sp|P0A7R5|RS10_ECOLI	30S ribosomal protein S10 OS=Escherichia coli (strain K12) OX=83333 GN=rpsJ PE=1 SV=1	18	45	L.IDQATAEIVETAKRTGAQVRGPIPLPTR.K	0	-	0	14	14	2.30269e-07	0	0
C:\Users\KyowonJeong\Downloads\apr23\Eclip_1478_MB_20210423200930_ms2.msalign	211	356	HCD	3740	652.08	112	10	6736.76	6735.75	421	34810000	-1000	sp|P68679|RS21_ECOLI	30S ribosomal protein S21 OS=Escherichia coli (strain K12) OX=83333 GN=rpsU PE=1 SV=2	2	58	M.PVIKVRENEPFDVALRRFKRSCEKAGVLAEVRRREFYEKPTTERKRAKASAVKRHAK.K	0	-	0	21	14	2.30771e-06	0	0
C:\Users\KyowonJeong\Downloads\apr23\Eclip_1478_MB_20210423200930_ms2.msalign	213	362	HCD	3749	654.49	67	8	4056.34	4056.35	48	3564000	-1000	sp|P0A7U3|RS19_ECOLI	30S ribosomal protein S19 OS=Escherichia coli (strain K12) OX=83333 GN=rpsS PE=1 SV=2	2	36	M.PRSLKKGPFIDLHLLKKVEKAVESGDKKPLRTWSR.R	0	-	0	44	34	4.78566e-28	0	0
C:\Users\KyowonJeong\Downloads\apr23\Eclip_1478_MB_20210423200930_ms2.msalign	215	364	HCD	3751	655.28	95	6	5725.93	5725.94	190	142400000	-1000	sp|P0ACF8|HNS_ECOLI	DNA-binding protein H-NS OS=Escherichia coli (strain K12) OX=83333 GN=hns PE=1 SV=2	90	137	K.RAQRPAKYSYVDENGETKTWTGQGRTPAVIKKAMDEQGKSLDDFLIK(Q)[272.1584].	1	-	0	45	28	1.66469e-16	0	0
C:\Users\KyowonJeong\Downloads\apr23\Eclip_1478_MB_20210423200930_ms2.msalign	216	366	HCD	3755	656.25	91	6	5490.75	5490.74	123	313700000	36.5803	sp|P0ACF8|HNS_ECOLI	DNA-binding protein H-NS OS=Escherichia coli (strain K12) OX=83333 GN=hns PE=1 SV=2	90	137	K.RAQRPAKYSYVDENGETKTWTGQGRTPAVIKKAMDEQG(K)[36.9614]SLDDFLIKQ.	1	-	0	35	30	1.09742e-20	0	0
C:\Users\KyowonJeong\Downloads\apr23\Eclip_1478_MB_20210423200930_ms2.msalign	217	367	HCD	3756	656.45	91	6	6179.94	6180.12	510	92250000	-1000	sp|P0ACF8|HNS_ECOLI	DNA-binding protein H-NS OS=Escherichia coli (strain K12) OX=83333 GN=hns PE=1 SV=2	83	137	V.(KSGTKAK)[25.9225]RAQRPAKYSYVDENGETKTWTGQGRTPAVIKKAMDEQGKSLDDFLIKQ.	1	-	0	14	13	0.000537271	0	0
C:\Users\KyowonJeong\Downloads\apr23\Eclip_1478_MB_20210423200930_ms2.msalign	220	372	HCD	3764	658.55	96	6	5770.93	5771.1	155	175900000	-1000	sp|P0ACF8|HNS_ECOLI	DNA-binding protein H-NS OS=Escherichia coli (strain K12) OX=83333 GN=hns PE=1 SV=2	90	137	K.RAQRPAKYSYVDENGETKTWTGQGRTPAVIKKAMDEQGKSLDDFLIK(Q)[317.3216].	1	-	0	41	28	6.46558e-19	0	0
C:\Users\KyowonJeong\Downloads\apr23\Eclip_1478_MB_20210423200930_ms2.msalign	223	376	HCD	3770	660.51	48	3	2919.42	2919.42	203	45430000	-1000	sp|P0A7V0|RS2_ECOLI	30S ribosomal protein S2 OS=Escherichia coli (strain K12) OX=83333 GN=rpsB PE=1 SV=2	214	241	Y.LGAVAATVREGRSQDLASQAEESFVEAE.	0	-	0	21	20	8.37792e-16	0	0
C:\Users\KyowonJeong\Downloads\apr23\Eclip_1478_MB_20210423200930_ms2.msalign	225	380	HCD	3776	662.29	96	7	5828.97	5829	242	88170000	-1000	sp|P0ACF8|HNS_ECOLI	DNA-binding protein H-NS OS=Escherichia coli (strain K12) OX=83333 GN=hns PE=1 SV=2	90	137	K.RAQRPAKYSYVDENGETKTWTGQGRTPAVIKKAMDEQGKSLDDFLIK(Q)[375.2205].	1	-	0	34	24	9.26023e-14	0	0
C:\Users\KyowonJeong\Downloads\apr23\Eclip_1478_MB_20210423200930_ms2.msalign	226	381	HCD	3778	663.01	93	7	5636.81	5636.82	149	560200000	-1000	sp|P0ACF8|HNS_ECOLI	DNA-binding protein H-NS OS=Escherichia coli (strain K12) OX=83333 GN=hns PE=1 SV=2	88	137	K.AKR(AQRPAK)[-16.0916]YSYVDENGETKTWTGQGRTPAVIKKAMDEQGKSLDDFLIKQ.	1	-	0	50	39	5.12642e-19	0	0
C:\Users\KyowonJeong\Downloads\apr23\Eclip_1478_MB_20210423200930_ms2.msalign	227	384	HCD	3782	664.68	179	13	10747.3	10746.2	78	139200000	-1000	sp|P0A705|IF2_ECOLI	Translation initiation factor IF-2 OS=Escherichia coli (strain K12) OX=83333 GN=infB PE=1 SV=1	166	258	M.TKNAQAEKARREQEAAELKRKAEEEARRKLEEEARRVAEEARRMAEENKWTDNAEPTEDSSDYHVTTSQHARQAEDESDREVEGGRGRGRNAK.A	0	-	0	68	47	2.80798e-24	0	0
C:\Users\KyowonJeong\Downloads\apr23\Eclip_1478_MB_20210423200930_ms2.msalign	228	386	HCD	3785	665.77	79	5	4763.16	4763.15	86	135500000	-1000	sp|P0ABC7|HFLK_ECOLI	Modulator of FtsH protease HflK OS=Escherichia coli (strain K12) OX=83333 GN=hflK PE=1 SV=1	2	46	M.AWNQPGNNGQDRDPWGSSKPGGNSEGNGNKGGRDQGPPDLDDIFR.K	0	-	0	32	25	1.61808e-23	0	0
C:\Users\KyowonJeong\Downloads\apr23\Eclip_1478_MB_20210423200930_ms2.msalign	229	389	HCD	3790	667.39	116	9	6966.43	6966.42	77	584500000	-1000	sp|P0A7M9|RL31_ECOLI	50S ribosomal protein L31 OS=Escherichia coli (strain K12) OX=83333 GN=rpmE PE=1 SV=1	1	62	.MKKDIHPKYEEITASCSCGNVMKIRSTVGHDLNLDVCSKCHPFFTGKQRDVATGGRVDRFNK.R	0	-	0	56	42	2.4277e-24	0	0
C:\Users\KyowonJeong\Downloads\apr23\Eclip_1478_MB_20210423200930_ms2.msalign	231	391	HCD	3792	668.19	52	4	3141.53	3141.53	137	20020000	-1000	sp|P61175|RL22_ECOLI	50S ribosomal protein L22 OS=Escherichia coli (strain K12) OX=83333 GN=rplV PE=1 SV=1	55	83	A.IANAEHNDGADIDDLKVTKIFVDEGPSMK.R	0	-	0	32	28	1.3027e-19	0	0
C:\Users\KyowonJeong\Downloads\apr23\Eclip_1478_MB_20210423200930_ms2.msalign	233	397	HCD	3802	671.75	88	6	5297.68	5297.68	82	129200000	-1000	sp|P0ACF8|HNS_ECOLI	DNA-binding protein H-NS OS=Escherichia coli (strain K12) OX=83333 GN=hns PE=1 SV=2	91	137	R.AQRPAKYSYVDENGETKTWTGQGRTPAVIKKAMDEQGKSLDDFLIKQ.	0	-	0	52	42	9.33742e-24	0	0
C:\Users\KyowonJeong\Downloads\apr23\Eclip_1478_MB_20210423200930_ms2.msalign	235	402	HCD	3809	674.86	131	13	11564.5	11564.5	410	157900000	-1000	sp|P0A705|IF2_ECOLI	Translation initiation factor IF-2 OS=Escherichia coli (strain K12) OX=83333 GN=infB PE=1 SV=1	159	258	V.SNQQDDMTKNAQAEKARREQEAAELKRKAEEEARRKLEEEARRVAEEARRMAEENKWTDNAEPTEDSSDYHVTTSQHARQAEDESDREVEGGRGRGRNAK.A	0	-	0	24	22	1.02137e-06	0	0
C:\Users\KyowonJeong\Downloads\apr23\Eclip_1478_MB_20210423200930_ms2.msalign	236	404	HCD	3812	676.13	83	5	5012.53	5012.53	316	27870000	-1000	sp|P05825|FEPA_ECOLI	Ferrienterobactin receptor OS=Escherichia coli (strain K12) OX=83333 GN=fepA PE=1 SV=2	23	69	A.QEPTDTPVSHDDTIVVTAAEQNLQAPGVSTITADEIRKNPVARDVSK.I	0	-	0	23	21	8.89599e-11	0	0
C:\Users\KyowonJeong\Downloads\apr23\Eclip_1478_MB_20210423200930_ms2.msalign	238	413	HCD	3826	681.48	90	6	5435.83	5435.83	143	126500000	-1000	sp|P0ACF8|HNS_ECOLI	DNA-binding protein H-NS OS=Escherichia coli (strain K12) OX=83333 GN=hns PE=1 SV=2	90	137	K.RAQRPAKYSYVDENGETKTWTGQGRTPAVIKKA(M)[-17.9453]DEQGKSLDDFLIKQ.	1	-	0	54	39	2.25236e-19	0	0
C:\Users\KyowonJeong\Downloads\apr23\Eclip_1478_MB_20210423200930_ms2.msalign	239	416	HCD	3830	683.02	156	13	9580.28	9580.29	400	102100000	-1000	sp|P0A7U7|RS20_ECOLI	30S ribosomal protein S20 OS=Escherichia coli (strain K12) OX=83333 GN=rpsT PE=1 SV=2	1	87	.(M)[Acetyl]ANIKSA(KKRAIQSEKARKHNASRRSMMR)[-140.0418]TFIKKVYAAIEAGDKAAAQKAFNEMQPIVDRQAAKGLIHKNKAARHKANLTAQINKLA.	1	-	0	21	21	4.251e-07	0	0
C:\Users\KyowonJeong\Downloads\apr23\Eclip_1478_MB_20210423200930_ms2.msalign	240	417	HCD	3832	683.64	78	6	4702.53	4702.53	111	263600000	53.9241	sp|P0CE47|EFTU1_ECOLI	Elongation factor Tu 1 OS=Escherichia coli (strain K12) OX=83333 GN=tufA PE=1 SV=1	2	45	M.(S)[Acetyl]KEKFERTKPHVNVGTIGHVDHGKTTLTAAITTVLAKTYGGAAR.A	0	-	0	54	38	9.05661e-22	0	0
C:\Users\KyowonJeong\Downloads\apr23\Eclip_1478_MB_20210423200930_ms2.msalign	243	421	HCD	3838	685.67	83	12	8885.83	8885.84	352	1057000000	51.144	sp|P0A7M2|RL28_ECOLI	50S ribosomal protein L28 OS=Escherichia coli (strain K12) OX=83333 GN=rpmB PE=1 SV=2	2	78	M.SRVCQVTGKRPVTGNNRSHALNATKRRFLPNLHSHRFWVESE(KRFVTLRVSAKGMRVID)[16.0088]KKGIDTVLAELRARGEKY.	1	-	0	20	19	2.68967e-09	0	0
C:\Users\KyowonJeong\Downloads\apr23\Eclip_1478_MB_20210423200930_ms2.msalign	244	422	HCD	3839	685.97	48	4	2921.7	2921.7	186	12190000	-1000	sp|P0A9T0|SERA_ECOLI	D-3-phosphoglycerate dehydrogenase OS=Escherichia coli (strain K12) OX=83333 GN=serA PE=1 SV=2	2	27	M.AKVSLEKDKIKFLLVEGVHQKALESL.R	0	-	0	21	20	1.05149e-16	0	0
C:\Users\KyowonJeong\Downloads\apr23\Eclip_1478_MB_20210423200930_ms2.msalign	246	425	HCD	3844	687.73	70	5	4233.14	4233.14	162	29330000	-1000	sp|P0ACF8|HNS_ECOLI	DNA-binding protein H-NS OS=Escherichia coli (strain K12) OX=83333 GN=hns PE=1 SV=2	100	137	Y.VDENGETKTWTGQGRTPAVIKKAMDEQGKSLDDFLIKQ.	0	-	0	37	31	3.45755e-18	0	0
C:\Users\KyowonJeong\Downloads\apr23\Eclip_1478_MB_20210423200930_ms2.msalign	247	426	HCD	3845	688.13	114	7	8052.87	8052.88	365	316800000	53.9666	sp|P76227|YNJH_ECOLI	Uncharacterized protein YnjH OS=Escherichia coli (strain K12) OX=83333 GN=ynjH PE=3 SV=1	19	90	A.NPHYRPDVEVNVPPEVFSSGGQSAQP(CTQCCVYQDQNYSEGAVIKAEGILLQCQRD)[-4.0300]DKTLSTNPLVWRRVKP.	1	-	0	42	25	1.32046e-08	0	0
C:\Users\KyowonJeong\Downloads\apr23\Eclip_1478_MB_20210423200930_ms2.msalign	251	433	HCD	3856	691.07	80	7	7938.83	7938.84	291	188300000	-1000	sp|P76227|YNJH_ECOLI	Uncharacterized protein YnjH OS=Escherichia coli (strain K12) OX=83333 GN=ynjH PE=3 SV=1	20	90	N.PHYRPDVEVNVPPEVFSSGGQSAQP(CTQCCVYQDQNYSEGAVIKAEGILLQCQRDDKTLSTNPLVWRRVKP)[-4.0341].	1	-	0	39	26	1.97551e-11	0	0
C:\Users\KyowonJeong\Downloads\apr23\Eclip_1478_MB_20210423200930_ms2.msalign	254	436	HCD	3860	691.96	61	6	6159.1	6159.08	490	4373000	-1000	sp|P0A9A6|FTSZ_ECOLI	Cell division protein FtsZ OS=Escherichia coli (strain K12) OX=83333 GN=ftsZ PE=1 SV=1	329	383	N.(KQV)[-113.1122]QQPVMDRYQQHGMAPLTQEQKPVAKVVNDNAPQTAKEPDYLDIPAFLRKQAD.	1	-	0	14	12	0.000180251	0	0
C:\Users\KyowonJeong\Downloads\apr23\Eclip_1478_MB_20210423200930_ms2.msalign	255	437	HCD	3862	692.67	135	14	8532.58	8532.57	202	530500000	39.7919	sp|P0AG59|RS14_ECOLI	30S ribosomal protein S14 OS=Escherichia coli (strain K12) OX=83333 GN=rpsN PE=1 SV=2	2	75	M.AKQSMKAREVKRVALADKYFAKRAELKAIISDVNASDEDRWNAVLKLQTLPRDSSPSRQRNRCRQTGRPHGFLR.K	0	-	0	53	29	8.03723e-16	0	0
C:\Users\KyowonJeong\Downloads\apr23\Eclip_1478_MB_20210423200930_ms2.msalign	256	438	HCD	3863	692.97	186	15	11178.3	11178.3	15	19000000000	47.86	sp|P60624|RL24_ECOLI	50S ribosomal protein L24 OS=Escherichia coli (strain K12) OX=83333 GN=rplX PE=1 SV=2	2	104	M.AAKIRRDDEVIVLTGKDKGKRGKVKNVLSSGKVIVEGINLVKKHQKPVPALNQPGGIVEKEAAIQVSNVAIFNAATGKADRVGFRFEDGKKVRFFKSNSETIK.	0	-	0	92	49	1.47648e-33	0	0
C:\Users\KyowonJeong\Downloads\apr23\Eclip_1478_MB_20210423200930_ms2.msalign	257	439	HCD	3864	693.13	190	16	11443.3	11443.6	310	277000000	-1000	sp|P60624|RL24_ECOLI	50S ribosomal protein L24 OS=Escherichia coli (strain K12) OX=83333 GN=rplX PE=1 SV=2	2	104	M.AAKIRRDDEVIVLTGKDKGKRGKVKNVLSSGKVIVEGINLVKKHQKPVPALNQPGGIVEKEAA(I)[265.3362]QVSNVAIFNAATGKADRVGFRFEDGKKVRFFKSNSETIK.	1	-	0	58	26	6.32633e-11	0	0
C:\Users\KyowonJeong\Downloads\apr23\Eclip_1478_MB_20210423200930_ms2.msalign	260	442	HCD	3869	694.14	95	7	5747.23	5747.4	373	12920000	-1000	sp|P60624|RL24_ECOLI	50S ribosomal protein L24 OS=Escherichia coli (strain K12) OX=83333 GN=rplX PE=1 SV=2	55	104	Q.PGGIVEKEAA(I)[321.5057]QVSNVAIFNAATGKADRVGFRFEDGKKVRFFKSNSETIK.	1	-	0	31	15	2.95669e-08	0	0
C:\Users\KyowonJeong\Downloads\apr23\Eclip_1478_MB_20210423200930_ms2.msalign	262	445	HCD	3874	695.51	124	8	7494.59	7494.81	284	3608000	-1000	sp|P0A6M8|EFG_ECOLI	Elongation factor G OS=Escherichia coli (strain K12) OX=83333 GN=fusA PE=1 SV=2	2	67	M.ARTTPIARYRNIGISAHIDAGKTTTTERILFYTGVNHKIGEVHDGAATMDWMEQEQER(GITITSAA)[225.1644].T	1	-	0	26	21	1.09861e-11	0	0
C:\Users\KyowonJeong\Downloads\apr23\Eclip_1478_MB_20210423200930_ms2.msalign	264	448	HCD	3878	696.9	113	9	6819.65	6819.85	375	56390000	-1000	sp|P60624|RL24_ECOLI	50S ribosomal protein L24 OS=Escherichia coli (strain K12) OX=83333 GN=rplX PE=1 SV=2	2	65	M.AAKIRRDDEVIVLTGKDKGKRGKVKNVLSSGKVIVEGINLVKKHQKPVPALNQPGGIVEKEAA(I)[-15.1306].Q	1	-	0	29	17	3.29505e-08	0	0
C:\Users\KyowonJeong\Downloads\apr23\Eclip_1478_MB_20210423200930_ms2.msalign	267	452	HCD	3884	699.01	185	14	11107.2	11107.2	326	49700000	-1000	sp|P60624|RL24_ECOLI	50S ribosomal protein L24 OS=Escherichia coli (strain K12) OX=83333 GN=rplX PE=1 SV=2	3	104	A.AKIRRDDEVIVLTGKDKGKRGKVKNVLSSGKVIVEGINLVKKHQKPVPALNQPGGIVEKEAAIQVSNVAIFNAATGKADRVGFRFEDGKKVRFFKSNSETIK.	0	-	0	43	23	3.30192e-10	0	0
C:\Users\KyowonJeong\Downloads\apr23\Eclip_1478_MB_20210423200930_ms2.msalign	268	453	HCD	3886	699.74	185	16	11132.2	11132	565	85910000	-1000	sp|P60624|RL24_ECOLI	50S ribosomal protein L24 OS=Escherichia coli (strain K12) OX=83333 GN=rplX PE=1 SV=2	2	104	M.AAKIRRDDEVIVLTGKDKGKRGKVKNVLSSGKVIVEGINLVKKHQKPVPALNQPGGIVEKEAA(IQV)[-46.2768]SNVAIFNAATGKADRVGFRFEDGKKVRFFKSNSETIK.	1	-	0	26	13	0.00369701	0	0
C:\Users\KyowonJeong\Downloads\apr23\Eclip_1478_MB_20210423200930_ms2.msalign	270	455	HCD	3888	700.99	179	15	11477.4	11477.4	209	20990000	-1000	sp|P60624|RL24_ECOLI	50S ribosomal protein L24 OS=Escherichia coli (strain K12) OX=83333 GN=rplX PE=1 SV=2	2	104	M.AAKIRRDDEVIVLTGKDKGKRGKVKNVLSSGKVIVEGINLVKKHQKPVPALNQPGGIVEKEAA(I)[299.1641]QVSNVAIFNAATGKADRVGFRFEDGKKVRFFKSNSETIK.	1	-	0	57	32	1.54491e-15	0	0
C:\Users\KyowonJeong\Downloads\apr23\Eclip_1478_MB_20210423200930_ms2.msalign	272	457	HCD	3892	701.68	62	5	3768.89	3768.89	94	33960000	-1000	sp|P61175|RL22_ECOLI	50S ribosomal protein L22 OS=Escherichia coli (strain K12) OX=83333 GN=rplV PE=1 SV=1	49	83	K.KVLESAIANAEHNDGADIDDLKVTKIFVDEGPSMK.R	0	-	0	33	30	4.00486e-23	0	0
C:\Users\KyowonJeong\Downloads\apr23\Eclip_1478_MB_20210423200930_ms2.msalign	273	458	HCD	3893	702.32	82	7	4921.69	4921.7	260	40010000	-1000	sp|P68919|RL25_ECOLI	50S ribosomal protein L25 OS=Escherichia coli (strain K12) OX=83333 GN=rplY PE=1 SV=1	53	94	A.KAEFYSEVLTIVVDGKEIKVKAQDVQRHPYKPKLQHIDFVRA.	0	-	0	32	22	3.8608e-13	0	0
C:\Users\KyowonJeong\Downloads\apr23\Eclip_1478_MB_20210423200930_ms2.msalign	275	460	HCD	3896	703	175	17	11442.2	11442.2	413	277000000	-1000	sp|P0AG59|RS14_ECOLI	30S ribosomal protein S14 OS=Escherichia coli (strain K12) OX=83333 GN=rpsN PE=1 SV=2	2	101	M.AKQSMKAREVKRVALADKYFAKRAELKAIISDVNASDEDRWNAVLKLQTLPRDSSPSRQRNRCRQTGRPHGFLRKFGLSRIKVREAAMRGEIPGLKKASW.	0	-	0	23	17	1.16468e-06	0	0
C:\Users\KyowonJeong\Downloads\apr23\Eclip_1478_MB_20210423200930_ms2.msalign	276	461	HCD	3898	703.36	62	6	6143.1	6144.09	364	42110000	-1000	sp|P0A9A6|FTSZ_ECOLI	Cell division protein FtsZ OS=Escherichia coli (strain K12) OX=83333 GN=ftsZ PE=1 SV=1	330	383	K.QVQQPVMDRYQQHGMAPLTQEQKPVAKVVNDNAPQTAKEPDYLDIPAFLRKQAD.	0	-	0	13	11	1.03e-08	0	0
C:\Users\KyowonJeong\Downloads\apr23\Eclip_1478_MB_20210423200930_ms2.msalign	277	462	HCD	3899	704	46	5	2765.41	2765.41	492	12630000	-1000	sp|P0A6H5|HSLU_ECOLI	ATP-dependent protease ATPase subunit HslU OS=Escherichia coli (strain K12) OX=83333 GN=hslU PE=1 SV=1	2	25	M.SEMTPREIVSELDKHIIGQDNAKR.S	0	-	0	9	7	0.000213421	0	0
C:\Users\KyowonJeong\Downloads\apr23\Eclip_1478_MB_20210423200930_ms2.msalign	279	464	HCD	3902	705.07	187	16	11239.3	11239.3	552	13550000	-1000	sp|P60624|RL24_ECOLI	50S ribosomal protein L24 OS=Escherichia coli (strain K12) OX=83333 GN=rplX PE=1 SV=2	2	104	M.AAKIRRDDEVIVLTGKDKGKRGKVKNVL(SS)[61.0673]GKVIVEGINLVKKHQKPVPALNQPGGIVEKEAAIQVSNVAIFNAATGKADRVGFRFEDGKKVRFFKSNSETIK.	1	-	0	20	15	0.00236663	0	0
C:\Users\KyowonJeong\Downloads\apr23\Eclip_1478_MB_20210423200930_ms2.msalign	282	469	HCD	3909	706.92	60	10	5162.84	5162.99	502	24970000	-1000	sp|P0A7U3|RS19_ECOLI	30S ribosomal protein S19 OS=Escherichia coli (strain K12) OX=83333 GN=rpsS PE=1 SV=2	48	92	L.TIAVHNGRQHV(PVFVTDEM)[138.3129]VGHKLGEFAPTRTYRGHAADKKAKKK.	1	-	0	11	10	0.000330009	0	0
C:\Users\KyowonJeong\Downloads\apr23\Eclip_1478_MB_20210423200930_ms2.msalign	283	470	HCD	3910	707.61	128	13	8869.84	8869.83	217	12160000000	54.1398	sp|P0A7M2|RL28_ECOLI	50S ribosomal protein L28 OS=Escherichia coli (strain K12) OX=83333 GN=rpmB PE=1 SV=2	2	78	M.SRVCQVTGKRPVTGNNRSHALNATKRRFLPNLHSHRFWVESEKRFVTLRVSAKGMRVIDKKGIDTVLAELRARGEKY.	0	-	0	41	31	5.1482e-15	0	0
C:\Users\KyowonJeong\Downloads\apr23\Eclip_1478_MB_20210423200930_ms2.msalign	285	472	HCD	3912	707.9	185	15	11159.2	11159.3	169	582800000	-1000	sp|P60624|RL24_ECOLI	50S ribosomal protein L24 OS=Escherichia coli (strain K12) OX=83333 GN=rplX PE=1 SV=2	2	104	M.AAKIRRDDEVIVLTGKDKGKRGKVKNVLS(SGKVIVEGINLVKKHQKPV)[-19.0116]PALNQPGGIVEKEAAIQVSNVAIFNAATGKADRVGFRFEDGKKVRFFKSNSETIK.	1	-	0	52	32	1.33716e-17	0	0
C:\Users\KyowonJeong\Downloads\apr23\Eclip_1478_MB_20210423200930_ms2.msalign	287	474	HCD	3920	709.14	204	16	12510.3	12511.3	8	8084000000	49.8579	sp|P76002|PLIG_ECOLI	Inhibitor of g-type lysozyme OS=Escherichia coli (strain K12) OX=83333 GN=pliG PE=1 SV=1	23	133	A.AGKNVNVEFRKGHSSAQYSGEIKGYDYDTYTFYAKKGQKVHVSISNEGADTYLFGPGIDDSVDLSRYSPELDSHGQYSLPASGKYELRVLQTRNDARKNKTKKYNVDIQIK.	0	-	0	90	47	1.35389e-35	0	0
C:\Users\KyowonJeong\Downloads\apr23\Eclip_1478_MB_20210423200930_ms2.msalign	289	476	HCD	3923	709.64	85	6	5544.99	5544.98	210	84760000	-1000	sp|P0AG63|RS17_ECOLI	30S ribosomal protein S17 OS=Escherichia coli (strain K12) OX=83333 GN=rpsQ PE=1 SV=2	37	84	K.FIKRTTKLHVHDENNECGIGDVVEIRECRPLSKTKSWTLVRVVEKAVL.	0	-	0	28	24	1.72463e-15	0	0
C:\Users\KyowonJeong\Downloads\apr23\Eclip_1478_MB_20210423200930_ms2.msalign	290	477	HCD	3926	710.36	190	16	12382.2	12383.2	251	333400000	26.8999	sp|P76002|PLIG_ECOLI	Inhibitor of g-type lysozyme OS=Escherichia coli (strain K12) OX=83333 GN=pliG PE=1 SV=1	25	133	G.KNVNVEFRKGHSSAQYSGEIKGYDYDTYTFYAKKGQKVHVSISNEGADTYLFGPGIDDSVDLSRYSPELDSHGQYSLPASGKYELRVLQTRNDARKNKTKKYNVDIQIK.	0	-	0	47	28	2.02384e-13	0	0
C:\Users\KyowonJeong\Downloads\apr23\Eclip_1478_MB_20210423200930_ms2.msalign	291	478	HCD	3927	710.62	171	16	10308.7	10308.7	196	2267000000	44.9726	sp|P0A7U3|RS19_ECOLI	30S ribosomal protein S19 OS=Escherichia coli (strain K12) OX=83333 GN=rpsS PE=1 SV=2	2	92	M.PRSLKKGPFIDLHLLKKVEKAVESGDKKPLRTWSRRSTIFPN(M)[16.0071]IGLTIAVHNGRQHVPVFVTDEMVGHKLGEFAPTRTYRGHAADKKAKKK.	1	-	0	58	34	4.22202e-16	0	0
C:\Users\KyowonJeong\Downloads\apr23\Eclip_1478_MB_20210423200930_ms2.msalign	293	480	HCD	3930	711.59	74	6	4488.43	4488.56	652	3287000	-1000	sp|P60624|RL24_ECOLI	50S ribosomal protein L24 OS=Escherichia coli (strain K12) OX=83333 GN=rplX PE=1 SV=2	63	104	E.(AAIQ)[-127.9065]VSNVAIFNAATGKADRVGFRFEDGKKVRFFKSNSETIK.	1	-	0	12	6	0.140107	0.0029274	0.00771605
C:\Users\KyowonJeong\Downloads\apr23\Eclip_1478_MB_20210423200930_ms2.msalign	299	487	HCD	3938	714.74	189	16	11360.3	11360.3	257	249500000	-1000	sp|P60624|RL24_ECOLI	50S ribosomal protein L24 OS=Escherichia coli (strain K12) OX=83333 GN=rplX PE=1 SV=2	2	104	M.AAKIRRDDEVIVLTGKDKGKRGKVKNVLSSGK(VIVEGINLVKKHQKPVPA)[182.0594]LNQPGGIVEKEAAIQVSNVAIFNAATGKADRVGFRFEDGKKVRFFKSNSETIK.	1	-	0	49	28	3.05571e-13	0	0
C:\Users\KyowonJeong\Downloads\apr23\Eclip_1478_MB_20210423200930_ms2.msalign	301	489	HCD	3941	715.69	203	17	12693.3	12693.3	214	1512000000	34.9759	sp|P76002|PLIG_ECOLI	Inhibitor of g-type lysozyme OS=Escherichia coli (strain K12) OX=83333 GN=pliG PE=1 SV=1	23	133	A.AGKNVNVEFRKGHSSAQYSGEIKGYDYDTYTFYAKKGQKVHVSISNEGADTYLFGPGIDDSVDL(SRYS)[182.0514]PELDSHGQYSLPASGKYELRVLQTRNDARKNKTKKYNVDIQIK.	1	-	0	71	41	4.04411e-15	0	0
C:\Users\KyowonJeong\Downloads\apr23\Eclip_1478_MB_20210423200930_ms2.msalign	302	491	HCD	3943	716.46	156	15	9563.27	9563.29	295	2500000000	50.0125	sp|P0A7U7|RS20_ECOLI	30S ribosomal protein S20 OS=Escherichia coli (strain K12) OX=83333 GN=rpsT PE=1 SV=2	1	87	.(MA)[-115.0345]NIKSAKKRAIQSEKARKHNASRRSMMRTFIKKVYAAIEAGDKAAAQKAFNEMQPIVDRQAAKGLIHKNKAARHKANLTAQINKLA.	1	-	0	37	27	2.33726e-11	0	0
C:\Users\KyowonJeong\Downloads\apr23\Eclip_1478_MB_20210423200930_ms2.msalign	303	492	HCD	3945	716.9	156	13	9386.13	9386.41	519	1791000	-1000	sp|P0A7M2|RL28_ECOLI	50S ribosomal protein L28 OS=Escherichia coli (strain K12) OX=83333 GN=rpmB PE=1 SV=2	1	78	.(M)[385.5332]SRVCQVTGKRPVTGNNRSHALNATKRRFLPNLHSHRFWVESEKRFVTLRVSAKGMRVIDKKGIDTVLAELRARGEKY.	1	-	0	14	13	0.000761494	0	0
C:\Users\KyowonJeong\Downloads\apr23\Eclip_1478_MB_20210423200930_ms2.msalign	305	494	HCD	3947	717.64	87	12	9613.39	9613.4	227	94400000	-1000	sp|P60624|RL24_ECOLI	50S ribosomal protein L24 OS=Escherichia coli (strain K12) OX=83333 GN=rplX PE=1 SV=2	2	91	M.AAKIRRDDEVIVLTGKDKGKRGKVKNVLSSGKVIVEGINLVKKHQKPVPALNQPGGIVEKEAAIQVSNVAIFNAATGKADRVGFRFEDGK.K	0	-	0	34	24	1.59332e-14	0	0
C:\Users\KyowonJeong\Downloads\apr23\Eclip_1478_MB_20210423200930_ms2.msalign	307	496	HCD	3950	718.24	143	13	8977.86	8977.86	450	49020000	-1000	sp|P0A7M2|RL28_ECOLI	50S ribosomal protein L28 OS=Escherichia coli (strain K12) OX=83333 GN=rpmB PE=1 SV=2	1	78	.(M)[-23.0106]SRVCQVTGKRPVTGNNRSHALNATKRRFLPNLHSHRFWVESEKRFVTLRVSAKGMRVIDKKGIDTVLAELRARGEKY.	1	-	0	18	16	1.4969e-05	0	0
C:\Users\KyowonJeong\Downloads\apr23\Eclip_1478_MB_20210423200930_ms2.msalign	309	499	HCD	3954	719.91	121	10	7700.88	7701.89	84	54570000	-1000	sp|P75694|YAHO_ECOLI	Uncharacterized protein YahO OS=Escherichia coli (strain K12) OX=83333 GN=yahO PE=3 SV=1	22	91	A.AELMTKAEFEKVESQYEKIGDISTSNEMSTADAKEDLIKKADEKGADVLVLTSGQTDNKIHGTANIYKKK.	0	-	0	50	38	1.15588e-23	0	0
C:\Users\KyowonJeong\Downloads\apr23\Eclip_1478_MB_20210423200930_ms2.msalign	310	501	HCD	3958	721.29	87	7	6054.31	6054.32	459	116000000	-1000	sp|P0A7M2|RL28_ECOLI	50S ribosomal protein L28 OS=Escherichia coli (strain K12) OX=83333 GN=rpmB PE=1 SV=2	28	78	R.RFLPNLHSHRFWVESEKRFVTLR(VSAKGMRVID)[16.0015]KKGIDTVLAELRARGEKY.	1	-	0	14	14	3.50862e-05	0	0
C:\Users\KyowonJeong\Downloads\apr23\Eclip_1478_MB_20210423200930_ms2.msalign	311	502	HCD	3959	721.93	144	14	9052.87	9052.87	361	337400000	-1000	sp|P0A7M2|RL28_ECOLI	50S ribosomal protein L28 OS=Escherichia coli (strain K12) OX=83333 GN=rpmB PE=1 SV=2	2	78	M.SRVCQVT(GKR)[183.0334]PVTGNNRSHALNATKRRFLPNLHSHRFWVESEKRFVTLRVSAKGMRVIDKKGIDTVLAELRARGEKY.	1	-	0	25	22	7.80749e-09	0	0
C:\Users\KyowonJeong\Downloads\apr23\Eclip_1478_MB_20210423200930_ms2.msalign	312	503	HCD	3960	722.21	67	10	8904.79	8905.06	612	266800000	-1000	sp|P0A7M2|RL28_ECOLI	50S ribosomal protein L28 OS=Escherichia coli (strain K12) OX=83333 GN=rpmB PE=1 SV=2	2	78	M.SRVCQVTGKRPVTGNNRSHALNATKRRFLPNLHSHRFWVESEKRFVTLRVSAKGMRVIDKKGIDTVLAELRARGEK(Y)[35.2268].	1	-	0	7	7	0.0292045	0.00121286	0.00327332
C:\Users\KyowonJeong\Downloads\apr23\Eclip_1478_MB_20210423200930_ms2.msalign	313	506	HCD	3965	724.23	106	8	6853.71	6853.7	197	29580000	-1000	sp|P0AG59|RS14_ECOLI	30S ribosomal protein S14 OS=Escherichia coli (strain K12) OX=83333 GN=rpsN PE=1 SV=2	2	61	M.AKQSMKAREVKRVALADKYFAKRAELKAIISDVNASDEDRWNAVLKLQTLPRDSSPSRQR.N	0	-	0	27	26	6.83823e-16	0	0
C:\Users\KyowonJeong\Downloads\apr23\Eclip_1478_MB_20210423200930_ms2.msalign	314	508	HCD	3968	725.5	115	11	7274.86	7275.87	189	69790000	-1000	sp|P0AG59|RS14_ECOLI	30S ribosomal protein S14 OS=Escherichia coli (strain K12) OX=83333 GN=rpsN PE=1 SV=2	13	75	K.RVALADKYFAKRAELKAIISDVNASDEDRWNAVLKLQTLPRDSSPSRQRNRCRQTGRPHGFLR.K	0	-	0	50	33	1.38358e-16	0	0
C:\Users\KyowonJeong\Downloads\apr23\Eclip_1478_MB_20210423200930_ms2.msalign	315	509	HCD	3970	725.98	155	12	9355	9355.28	615	27160000	-1000	sp|P0AA57|YOBA_ECOLI	Protein YobA OS=Escherichia coli (strain K12) OX=83333 GN=yobA PE=1 SV=1	39	124	N.(AQVTAAPQAI)[54.4162]TLNFSEGVETGFSGAKITGPKNENIKTLPAKRNEQDQKQLIVPLADSLKPGTYTVDWHVVSVDGHKTKGHYTFSVK.	1	-	0	22	15	0.0374328	0.00120773	0.00325733
C:\Users\KyowonJeong\Downloads\apr23\Eclip_1478_MB_20210423200930_ms2.msalign	316	510	HCD	3971	726.6	212	17	12876.3	12876.4	374	70750000	-1000	sp|P76002|PLIG_ECOLI	Inhibitor of g-type lysozyme OS=Escherichia coli (strain K12) OX=83333 GN=pliG PE=1 SV=1	23	133	A.AGKNVNVEFRKGHSSAQYSGEIKGYDYDTYTFYAKKGQKVHVSISNEG(AD)[365.1100]TYLFGPGIDDSVDLSRYSPELDSHGQYSLPASGKYELRVLQTRNDARKNKTKKYNVDIQIK.	1	-	0	34	27	3.24938e-08	0	0
C:\Users\KyowonJeong\Downloads\apr23\Eclip_1478_MB_20210423200930_ms2.msalign	317	511	HCD	3972	727.21	157	17	10641.5	10641.5	349	332000000	-1000	sp|P0AA57|YOBA_ECOLI	Protein YobA OS=Escherichia coli (strain K12) OX=83333 GN=yobA PE=1 SV=1	27	124	A.HAHLTHQYPAANAQVTAAPQAITLNFSEGVETGFSGAKITGPKNENIKTLPAKRNEQDQKQLIVPLADSLKPGTYTVDWHVVSVDGHKTKGHYTFSVK.	0	-	0	22	18	2.42883e-09	0	0
C:\Users\KyowonJeong\Downloads\apr23\Eclip_1478_MB_20210423200930_ms2.msalign	320	516	HCD	3980	729.93	38	5	2974.71	2974.79	381	3038000	-1000	sp|P62399|RL5_ECOLI	50S ribosomal protein L5 OS=Escherichia coli (strain K12) OX=83333 GN=rplE PE=1 SV=2	43	71	E.AIADKKLLDNAAAD(L)[-0.9186]AAISGQKPLITKAR.K	1	-	0	17	14	5.79824e-08	0	0
C:\Users\KyowonJeong\Downloads\apr23\Eclip_1478_MB_20210423200930_ms2.msalign	321	517	HCD	3982	730.65	90	6	5412.92	5412.91	161	3226000000	56.5917	sp|P0ACG1|STPA_ECOLI	DNA-binding protein StpA OS=Escherichia coli (strain K12) OX=83333 GN=stpA PE=1 SV=1	86	134	R.AGKKRQPRPAKYKFTDVNGETKTWTGQGRTPKPIAQALAEGKSLDDFLI.	0	-	0	45	30	2.87822e-18	0	0
C:\Users\KyowonJeong\Downloads\apr23\Eclip_1478_MB_20210423200930_ms2.msalign	322	519	HCD	3984	731.6	84	6	5699.04	5699.21	455	26530000	-1000	sp|P0ACG1|STPA_ECOLI	DNA-binding protein StpA OS=Escherichia coli (strain K12) OX=83333 GN=stpA PE=1 SV=1	86	134	R.AGKKRQPRPAKYKFTDVNGETKTWTGQGRTPKPIAQALAEGKSLDDFL(I)[286.2997].	1	-	0	21	15	1.9936e-05	0	0
C:\Users\KyowonJeong\Downloads\apr23\Eclip_1478_MB_20210423200930_ms2.msalign	324	522	HCD	3989	733.35	49	9	5210.78	5210.94	545	1846000	-1000	sp|P0ACF8|HNS_ECOLI	DNA-binding protein H-NS OS=Escherichia coli (strain K12) OX=83333 GN=hns PE=1 SV=2	42	89	R.(EEESAAAAEVEERTRKLQQYREMLIADGID)[-60.7661]PNELLNSLAAVKSGTKAK.R	1	-	0	12	11	0.00200345	0	0
C:\Users\KyowonJeong\Downloads\apr23\Eclip_1478_MB_20210423200930_ms2.msalign	325	523	HCD	3990	733.96	148	16	9567.29	9567.57	648	12100000	-1000	sp|P0A7U7|RS20_ECOLI	30S ribosomal protein S20 OS=Escherichia coli (strain K12) OX=83333 GN=rpsT PE=1 SV=2	2	87	M.ANIKSAKKRAIQSEKARKHNASRRSMMRTFIKKVYAAIEAGDKAAA(QKAFNEMQPIVDRQAAKGLIHKNKAARHKANLTAQ)[20.2933]INKLA.	1	-	0	10	9	0.13214	0.002936	0.00776398
C:\Users\KyowonJeong\Downloads\apr23\Eclip_1478_MB_20210423200930_ms2.msalign	326	524	HCD	3992	734.62	89	7	5905.15	5905.22	564	843200	-1000	sp|P0ACG1|STPA_ECOLI	DNA-binding protein StpA OS=Escherichia coli (strain K12) OX=83333 GN=stpA PE=1 SV=1	86	134	R.AGKKRQPRPAKYKFTDVNGETKTWTGQGRTPKPIAQALAEGKSLDDFL(I)[492.3178].	1	-	0	18	12	0.0036053	0	0
C:\Users\KyowonJeong\Downloads\apr23\Eclip_1478_MB_20210423200930_ms2.msalign	330	528	HCD	3998	736.14	162	15	9745.32	9745.34	554	74840000	-1000	sp|P0A7U7|RS20_ECOLI	30S ribosomal protein S20 OS=Escherichia coli (strain K12) OX=83333 GN=rpsT PE=1 SV=2	1	87	.MANIKSAKKRAIQSEKARKHNASRRSMMRTFIKKVYAAI(EAGDKAA)[67.0158]AQKAFNEMQPIVDRQAAKGLIHKNKAARHKANLTAQINKLA.	1	-	0	20	16	0.00260653	0	0
C:\Users\KyowonJeong\Downloads\apr23\Eclip_1478_MB_20210423200930_ms2.msalign	331	529	HCD	4000	736.86	85	7	5101.72	5101.72	102	439800000	56.0193	sp|P60624|RL24_ECOLI	50S ribosomal protein L24 OS=Escherichia coli (strain K12) OX=83333 GN=rplX PE=1 SV=2	44	91	K.KHQKPVPALNQPGGIVEKEAAIQVSNVAIFNAATGKADRVGFRFEDGK.K	0	-	0	45	31	1.55869e-22	0	0
C:\Users\KyowonJeong\Downloads\apr23\Eclip_1478_MB_20210423200930_ms2.msalign	332	530	HCD	4001	737.16	123	10	7420.13	7420.14	70	86950000	-1000	sp|P60624|RL24_ECOLI	50S ribosomal protein L24 OS=Escherichia coli (strain K12) OX=83333 GN=rplX PE=1 SV=2	22	91	K.RGKVKNVLSSGKVIVEGINLVKKHQKPVPALNQPGGIVEKEAAIQVSNVAIFNAATGKADRVGFRFEDGK.K	0	-	0	49	34	4.82087e-25	0	0
C:\Users\KyowonJeong\Downloads\apr23\Eclip_1478_MB_20210423200930_ms2.msalign	333	531	HCD	4002	737.47	27	8	9583.24	9583.53	387	577200000	-1000	sp|P0A7U7|RS20_ECOLI	30S ribosomal protein S20 OS=Escherichia coli (strain K12) OX=83333 GN=rpsT PE=1 SV=2	2	87	M.ANIKSAKKRAIQSEKARKHNASRRSMMRTFIKKVYAAIEAGDKAAAQKAFNEMQPIVDRQAAKGLIHKNKAARHKANLTAQINKL(A)[36.2451].	1	-	0	10	10	1.02939e-07	0	0
C:\Users\KyowonJeong\Downloads\apr23\Eclip_1478_MB_20210423200930_ms2.msalign	334	533	HCD	4006	738.51	151	12	9547.29	9547.28	136	7599000000	56.0597	sp|P0A7U7|RS20_ECOLI	30S ribosomal protein S20 OS=Escherichia coli (strain K12) OX=83333 GN=rpsT PE=1 SV=2	2	87	M.ANIKSAKKRAIQSEKARKHNASRRSMMRTFIKKVYAAIEAGDKAAAQKAFNEMQPIVDRQAAKGLIHKNKAARHKANLTAQINKLA.	0	-	0	55	40	9.3086e-20	0	0
C:\Users\KyowonJeong\Downloads\apr23\Eclip_1478_MB_20210423200930_ms2.msalign	336	535	HCD	4008	739.45	101	10	6126.25	6126.25	140	259700000	-1000	sp|P0AG59|RS14_ECOLI	30S ribosomal protein S14 OS=Escherichia coli (strain K12) OX=83333 GN=rpsN PE=1 SV=2	13	65	K.RVALADKYFAKRAELKAIISDVNASDEDRWNAVLKLQTLPRDSSPSRQRNRCR.Q	0	-	0	55	34	1.57127e-19	0	0
C:\Users\KyowonJeong\Downloads\apr23\Eclip_1478_MB_20210423200930_ms2.msalign	339	540	HCD	4016	742.05	93	6	5595.94	5595.95	282	1014000000	53.0887	sp|P0ACG1|STPA_ECOLI	DNA-binding protein StpA OS=Escherichia coli (strain K12) OX=83333 GN=stpA PE=1 SV=1	84	134	A.PRAGKKRQ(PRPAKYKFTD)[-70.1141]VNGETKTWTGQGRTPKPIAQALAEGKSLDDFLI.	1	-	0	44	29	8.17853e-12	0	0
C:\Users\KyowonJeong\Downloads\apr23\Eclip_1478_MB_20210423200930_ms2.msalign	343	546	HCD	4025	745.56	161	14	9730.34	9730.33	363	528000000	-1000	sp|P0A7U7|RS20_ECOLI	30S ribosomal protein S20 OS=Escherichia coli (strain K12) OX=83333 GN=rpsT PE=1 SV=2	1	87	.MANIK(SAKKRAIQS)[52.0124]EKARKHNASRRSMMRTFIKKVYAAIEAGDKAAAQKAFNEMQPIVDRQAAKGLIHKNKAARHKANLTAQINKLA.	1	-	0	33	25	1.02353e-08	0	0
C:\Users\KyowonJeong\Downloads\apr23\Eclip_1478_MB_20210423200930_ms2.msalign	344	547	HCD	4026	746.17	105	9	6308.29	6308.37	468	20430000	-1000	sp|P0A7U3|RS19_ECOLI	30S ribosomal protein S19 OS=Escherichia coli (strain K12) OX=83333 GN=rpsS PE=1 SV=2	37	92	R.(RSTIFPNMI)[54.0304]GLTIAVHNGRQHVPVFVTDEMVGHKLGEFAPTRTYRGHAADKKAKKK.	1	-	0	22	14	4.79968e-05	0	0
C:\Users\KyowonJeong\Downloads\apr23\Eclip_1478_MB_20210423200930_ms2.msalign	346	549	HCD	4030	747.49	64	5	3897.25	3897.24	261	288000000	52.2283	sp|P60438|RL3_ECOLI	50S ribosomal protein L3 OS=Escherichia coli (strain K12) OX=83333 GN=rplC PE=1 SV=1	172	209	T.VQSLDVVRVDAERNLLLVKGAVPGATGSDLIVKPAVKA.	0	-	0	31	26	4.04547e-13	0	0
C:\Users\KyowonJeong\Downloads\apr23\Eclip_1478_MB_20210423200930_ms2.msalign	347	550	HCD	4031	747.79	107	8	6422.6	6422.61	287	2534000000	-1000	sp|P0AG51|RL30_ECOLI	50S ribosomal protein L30 OS=Escherichia coli (strain K12) OX=83333 GN=rpmD PE=1 SV=2	2	59	M.AKTIKITQTRSAIGRLPKHKATLLGLGLRRIGHTVEREDTPAIRGMINAV(S)[16.0023]FMVKVEE.	1	-	0	30	23	1.13749e-11	0	0
C:\Users\KyowonJeong\Downloads\apr23\Eclip_1478_MB_20210423200930_ms2.msalign	348	551	HCD	4032	748.24	175	17	10551.8	10552.1	220	39920000	-1000	sp|P0A7U3|RS19_ECOLI	30S ribosomal protein S19 OS=Escherichia coli (strain K12) OX=83333 GN=rpsS PE=1 SV=2	2	92	M.PRSLKKGPFIDLHLLKKVEKAVESGDKKPLRTWSRRSTIFPNMIG(L)[259.4437]TIAVHNGRQHVPVFVTDEMVGHKLGEFAPTRTYRGHAADKKAKKK.	1	-	0	44	27	6.3983e-15	0	0
C:\Users\KyowonJeong\Downloads\apr23\Eclip_1478_MB_20210423200930_ms2.msalign	350	554	HCD	4036	749.38	77	6	5867.15	5867.14	278	699500000	44.4081	sp|P0AG59|RS14_ECOLI	30S ribosomal protein S14 OS=Escherichia coli (strain K12) OX=83333 GN=rpsN PE=1 SV=2	13	63	K.RVALADKYFAKRAELKAIISDVNASDEDRWNAVLKLQTLPRDSSPSRQRNR.C	0	-	0	24	22	4.35586e-12	0	0
C:\Users\KyowonJeong\Downloads\apr23\Eclip_1478_MB_20210423200930_ms2.msalign	351	555	HCD	4037	749.71	171	16	10292.7	10292.7	59	11150000000	57.518	sp|P0A7U3|RS19_ECOLI	30S ribosomal protein S19 OS=Escherichia coli (strain K12) OX=83333 GN=rpsS PE=1 SV=2	2	92	M.PRSLKKGPFIDLHLLKKVEKAVESGDKKPLRTWSRRSTIFPNMIGLTIAVHNGRQHVPVFVTDEMVGHKLGEFAPTRTYRGHAADKKAKKK.	0	-	0	67	40	9.1398e-27	0	0
C:\Users\KyowonJeong\Downloads\apr23\Eclip_1478_MB_20210423200930_ms2.msalign	352	556	HCD	4038	749.8	85	6	5156.76	5156.75	213	667400000	54.2413	sp|P0ACG1|STPA_ECOLI	DNA-binding protein StpA OS=Escherichia coli (strain K12) OX=83333 GN=stpA PE=1 SV=1	89	134	K.KRQPRPAKYKFTDVNGETKTWTGQGRTPKPIAQALAEGKSLDDFLI.	0	-	0	36	24	3.29562e-15	0	0
C:\Users\KyowonJeong\Downloads\apr23\Eclip_1478_MB_20210423200930_ms2.msalign	355	559	HCD	4047	751.59	114	7	8509.39	8509.38	104	384600000	-1000	sp|P21513|RNE_ECOLI	Ribonuclease E OS=Escherichia coli (strain K12) OX=83333 GN=rne PE=1 SV=6	720	796	R.RKQRQLNQKVRYEQSVAEEAVVAPVVEETVAAEPIVQEAPAPRTELVKVPLPVVAQTAPEQQEENNADNRDNGGMPR.R	0	-	0	61	45	1.75728e-22	0	0
C:\Users\KyowonJeong\Downloads\apr23\Eclip_1478_MB_20210423200930_ms2.msalign	358	563	HCD	4053	753.56	171	12	10296.7	10297	98	16610000	-1000	sp|P0A7U3|RS19_ECOLI	30S ribosomal protein S19 OS=Escherichia coli (strain K12) OX=83333 GN=rpsS PE=1 SV=2	2	92	M.PRSLKKGPFIDLHLLKKVEKAVESGDKKPLRTWSRRSTIFPNMIGLTIA(V)[4.3354]HNGRQHVPVFVTDEMVGHKLGEFAPTRTYRGHAADKKAKKK.	1	-	0	48	37	6.96303e-23	0	0
C:\Users\KyowonJeong\Downloads\apr23\Eclip_1478_MB_20210423200930_ms2.msalign	359	564	HCD	4054	753.97	174	16	10475.7	10475.7	231	467900000	-1000	sp|P0A7U3|RS19_ECOLI	30S ribosomal protein S19 OS=Escherichia coli (strain K12) OX=83333 GN=rpsS PE=1 SV=2	2	92	M.PRSLKKGPFIDLHLLKKVEKAVESGDKKPLRTWSRRSTIFPNMIGLTIAVHNGRQHVPVFVTDEMV(GHKLGEFAPTRTYRGHAADKKAKKK)[183.0555].	1	-	0	52	30	2.42882e-14	0	0
C:\Users\KyowonJeong\Downloads\apr23\Eclip_1478_MB_20210423200930_ms2.msalign	361	566	HCD	4058	754.83	77	6	6421.6	6421.64	507	2534000000	-1000	sp|P0AB40|BHSA_ECOLI	Multiple stress resistance protein BhsA OS=Escherichia coli (strain K12) OX=83333 GN=bhsA PE=1 SV=1	1	64	.MKNVK(TLIAAAILSSMSFASFAAVE)[-144.6941]VQSTPEGQQKVGTISANAGTNLGSLEEQLAQKADEMGAK.S	1	-	0	13	13	0.000441969	0	0
C:\Users\KyowonJeong\Downloads\apr23\Eclip_1478_MB_20210423200930_ms2.msalign	363	568	HCD	4060	756.09	112	9	7305.75	7305.96	511	1175000	-1000	sp|P0A7U3|RS19_ECOLI	30S ribosomal protein S19 OS=Escherichia coli (strain K12) OX=83333 GN=rpsS PE=1 SV=2	2	63	M.PRSLKKGPFIDLHLLKKVEKAVESGDKKPLRTWSRRSTIFPNMIGLTIAVHNGRQHVPVF(VT)[264.0019].D	1	-	0	18	12	0.000544074	0	0
C:\Users\KyowonJeong\Downloads\apr23\Eclip_1478_MB_20210423200930_ms2.msalign	365	571	HCD	4063	757.52	144	12	10250.3	10250.3	245	25490000	-1000	sp|P69441|KAD_ECOLI	Adenylate kinase OS=Escherichia coli (strain K12) OX=83333 GN=adk PE=1 SV=1	124	214	R.RVHAPSGRVYHVKFNPPKVEGKDDVTGEELTTRKDDQEETVRKRLVEYHQMTAPLIGYYSKEAEAGNTKYAKVDGTKPVAEVRADLEKILG.	0	-	0	25	26	1.08293e-13	0	0
C:\Users\KyowonJeong\Downloads\apr23\Eclip_1478_MB_20210423200930_ms2.msalign	369	576	HCD	4068	759.37	170	13	10248.3	10248.5	573	25490000	-1000	sp|P0AFH8|OSMY_ECOLI	Osmotically-inducible protein Y OS=Escherichia coli (strain K12) OX=83333 GN=osmY PE=1 SV=1	104	201	V.KVAKGVEGVTSVSDKLHVRDAKEGSVKGYAG(DTATTSEIKAKLLADDIVPSRHVKVETTDGV)[33.0662]VQLSGTVDSQAQSDRAESIAKAVDGVKSVKNDLKTK.	1	-	0	28	17	0.00583459	0.000634921	0.0017452
C:\Users\KyowonJeong\Downloads\apr23\Eclip_1478_MB_20210423200930_ms2.msalign	370	577	HCD	4070	760	172	14	10331.7	10331.8	521	50620000	-1000	sp|P0A7U3|RS19_ECOLI	30S ribosomal protein S19 OS=Escherichia coli (strain K12) OX=83333 GN=rpsS PE=1 SV=2	2	92	M.PRSLKKGPFIDLHLLKKVEKAVESGDKKPLRTWSRRSTIFPNMIG(L)[39.1363]TIAVHNGRQHVPVFVTDEMVGHKLGEFAPTRTYRGHAADKKAKKK.	1	-	0	22	15	0.000854282	0	0
C:\Users\KyowonJeong\Downloads\apr23\Eclip_1478_MB_20210423200930_ms2.msalign	373	580	HCD	4074	761.66	100	9	6036.32	6036.5	526	1142000000	54.7377	sp|P0A7U3|RS19_ECOLI	30S ribosomal protein S19 OS=Escherichia coli (strain K12) OX=83333 GN=rpsS PE=1 SV=2	2	56	M.PRSLKKGPFIDLHLLKKVEKAVESGDKKPLRTWSRRSTIFPNM(IGLTIAVHNGRQ)[-226.0291].H	1	-	0	17	12	0.00103264	0	0
C:\Users\KyowonJeong\Downloads\apr23\Eclip_1478_MB_20210423200930_ms2.msalign	375	582	HCD	4078	762.96	100	9	6038.32	6038.32	145	1142000000	54.7377	sp|P0A7M2|RL28_ECOLI	50S ribosomal protein L28 OS=Escherichia coli (strain K12) OX=83333 GN=rpmB PE=1 SV=2	28	78	R.RFLPNLHSHRFWVESEKRFVTLRVSAKGMRVIDKKGIDTVLAELRARGEKY.	0	-	0	48	39	3.20125e-19	0	0
C:\Users\KyowonJeong\Downloads\apr23\Eclip_1478_MB_20210423200930_ms2.msalign	377	584	HCD	4080	763.3	90	6	5596.99	5597	63	1014000000	53.0887	sp|P0AG59|RS14_ECOLI	30S ribosomal protein S14 OS=Escherichia coli (strain K12) OX=83333 GN=rpsN PE=1 SV=2	13	61	K.RVALADKYFAKRAELKAIISDVNASDEDRWNAVLKLQTLPRDSSPSRQR.N	0	-	0	55	45	2.67626e-26	0	0
C:\Users\KyowonJeong\Downloads\apr23\Eclip_1478_MB_20210423200930_ms2.msalign	378	585	HCD	4082	763.56	302	24	18149.3	18150.3	534	525900000	-1000	sp|P0AFH8|OSMY_ECOLI	Osmotically-inducible protein Y OS=Escherichia coli (strain K12) OX=83333 GN=osmY PE=1 SV=1	29	201	A.ENNAQTTNESAGQKVDSSMNKVGNFMDDSAITAKVKAALVDHDNIKSTDISVKTDQKVVTLSGFVESQAQAEEAVKVAKGVEGVTSVSDKLHVRDAKEGSVKGYAGDTATTSEIKAKLLADDIVPSRHVKVETTDGVVQLSGTVDSQAQSDRAESIAKAVDGVKSVKNDLKTK.	0	-	0	37	21	0.00145076	0	0
C:\Users\KyowonJeong\Downloads\apr23\Eclip_1478_MB_20210423200930_ms2.msalign	379	586	HCD	4084	764	96	7	6867.66	6867.65	164	1025000000	54.3836	sp|P69913|CSRA_ECOLI	Carbon storage regulator OS=Escherichia coli (strain K12) OX=83333 GN=csrA PE=1 SV=1	1	61	.MLILTRRVGETL(M)[15.9950]IGDEVTVTVLGVKGNQVRIGVNAPKEVSVHREEIYQRIQAEKSQQSSY.	1	-	0	49	38	4.07352e-18	0	0
C:\Users\KyowonJeong\Downloads\apr23\Eclip_1478_MB_20210423200930_ms2.msalign	386	595	HCD	4097	768.47	86	6	5215.86	5215.85	362	298700000	-1000	sp|P60438|RL3_ECOLI	50S ribosomal protein L3 OS=Escherichia coli (strain K12) OX=83333 GN=rplC PE=1 SV=1	158	209	K.GKKMAGQMGNERVTV(QSLD)[-169.1208]VVRVDAERNLLLVKGAVPGATGSDLIVKPAVKA.	1	-	0	38	25	8.68323e-09	0	0
C:\Users\KyowonJeong\Downloads\apr23\Eclip_1478_MB_20210423200930_ms2.msalign	387	597	HCD	4100	769.46	167	16	10036.5	10036.5	153	353200000	-1000	sp|P0A7U3|RS19_ECOLI	30S ribosomal protein S19 OS=Escherichia coli (strain K12) OX=83333 GN=rpsS PE=1 SV=2	2	90	M.PRSLKKGPFIDLHLLKKVEKAVESGDKKPLRTWSRRSTIFPNMIGLTIAVHNGRQHVPVFVTDEMVGHKLGEFAPTRTYRGHAADKKAK.K	0	-	0	60	31	5.97135e-19	0	0
C:\Users\KyowonJeong\Downloads\apr23\Eclip_1478_MB_20210423200930_ms2.msalign	390	601	HCD	4106	771.38	82	6	4921.64	4921.79	430	12590000	-1000	sp|P0A7N1|RL31B_ECOLI	50S ribosomal protein L31 type B OS=Escherichia coli (strain K12) OX=83333 GN=ykgM PE=1 SV=1	28	72	S.TIKTDREIELD(GV)[-90.7989]TYPYVTIDVSSKSHPFYTGKLRTVASEGNVAR.F	1	-	0	22	14	5.23419e-06	0	0
C:\Users\KyowonJeong\Downloads\apr23\Eclip_1478_MB_20210423200930_ms2.msalign	391	602	HCD	4108	772.1	86	7	5199.85	5199.86	228	727800000	56.3967	sp|P60438|RL3_ECOLI	50S ribosomal protein L3 OS=Escherichia coli (strain K12) OX=83333 GN=rplC PE=1 SV=1	160	209	K.KMAGQMGNERVTVQSLDVVRVDAERNLLLVKGAVPGATGSDLIVKPAVKA.	0	-	0	39	29	1.90606e-14	0	0
C:\Users\KyowonJeong\Downloads\apr23\Eclip_1478_MB_20210423200930_ms2.msalign	393	604	HCD	4110	772.63	117	9	7077.92	7077.96	577	5896000	-1000	sp|P60438|RL3_ECOLI	50S ribosomal protein L3 OS=Escherichia coli (strain K12) OX=83333 GN=rplC PE=1 SV=1	143	209	V.(PGSIGQNQTPGKVFKGK)[154.1663]KMAGQMGNERVTVQSLDVVRVDAERNLLLVKGAVPGATGSDLIVKPAVKA.	1	-	0	13	12	0.00653394	0.000631313	0.0017331
C:\Users\KyowonJeong\Downloads\apr23\Eclip_1478_MB_20210423200930_ms2.msalign	394	606	HCD	4114	773.77	128	8	8203.14	8203.14	32	474500000	46.6809	sp|P0A7N1|RL31B_ECOLI	50S ribosomal protein L31 type B OS=Escherichia coli (strain K12) OX=83333 GN=ykgM PE=1 SV=1	1	72	.MKPNIHPEYRTVVFHDTSVDEYFKIGSTIKTDREIELDGVTYPYVTIDVSSKSHPFYTGKLRTVASEGNVAR.F	0	-	0	73	51	5.9987e-31	0	0
C:\Users\KyowonJeong\Downloads\apr23\Eclip_1478_MB_20210423200930_ms2.msalign	396	610	HCD	4120	775.65	135	11	8735.44	8735.42	238	171200000	-1000	sp|P0A7N1|RL31B_ECOLI	50S ribosomal protein L31 type B OS=Escherichia coli (strain K12) OX=83333 GN=ykgM PE=1 SV=1	1	76	.MKPNIHPEYRTVVFHDTSVDEYFKIGSTIKTDREIELDGVTYPYVTIDVSSKSHPFYTGKLRTVASEGNVARFTQR.F	0	-	0	42	26	4.13104e-14	0	0
C:\Users\KyowonJeong\Downloads\apr23\Eclip_1478_MB_20210423200930_ms2.msalign	397	612	HCD	4122	776.61	159	12	9930.06	9930.1	205	1731000000	42.7945	sp|P0A7N1|RL31B_ECOLI	50S ribosomal protein L31 type B OS=Escherichia coli (strain K12) OX=83333 GN=ykgM PE=1 SV=1	1	87	.(MK)[16.0243]PNIHPEYRTVVFHDTSVDEYFKIGSTIKTDREIELDGVTYPYVTIDVSSKSHPFYTGKLRTVASEGNVARFTQRFGRFVSTKKGA.	1	-	0	45	31	1.19584e-15	0	0
C:\Users\KyowonJeong\Downloads\apr23\Eclip_1478_MB_20210423200930_ms2.msalign	398	613	HCD	4124	776.86	161	14	9709.27	9709.26	83	225700000	-1000	sp|P0A7U3|RS19_ECOLI	30S ribosomal protein S19 OS=Escherichia coli (strain K12) OX=83333 GN=rpsS PE=1 SV=2	2	87	M.PRSLKKGPFIDLHLLKKVEKAVESGDKKPLRTWSRRSTIFPNMIGLTIAVHNGRQHVPVFVTDEMVGHKLGEFAPTRTYRGHAADK.K	0	-	0	76	42	1.09e-23	0	0
C:\Users\KyowonJeong\Downloads\apr23\Eclip_1478_MB_20210423200930_ms2.msalign	403	618	HCD	4132	778.27	151	9	9095.61	9095.61	29	3945000000	53.0367	sp|P0A7N1|RL31B_ECOLI	50S ribosomal protein L31 type B OS=Escherichia coli (strain K12) OX=83333 GN=ykgM PE=1 SV=1	1	79	.MKPNIHPEYRTVVFHDTSVDEYFKIGSTIKTDREIELDGVTYPYVTIDVSSKSHPFYTGKLRTVASEGNVARFTQRFGR.F	0	-	0	70	53	5.03309e-31	0	0
C:\Users\KyowonJeong\Downloads\apr23\Eclip_1478_MB_20210423200930_ms2.msalign	404	619	HCD	4133	778.57	108	8	7050.69	7050.9	643	71330000	-1000	sp|P0A7N1|RL31B_ECOLI	50S ribosomal protein L31 type B OS=Escherichia coli (strain K12) OX=83333 GN=ykgM PE=1 SV=1	24	87	F.(KIGSTIKTDREIELDGVT)[-57.8553]YPYVTIDVSSKSHPFYTGKLRTVASEGNVARFTQRFGRFVSTKKGA.	1	-	0	18	12	0.106959	0.00294811	0.00782473
C:\Users\KyowonJeong\Downloads\apr23\Eclip_1478_MB_20210423200930_ms2.msalign	405	621	HCD	4136	779.59	152	12	9838.93	9839.22	535	4675000	-1000	sp|P0A7N1|RL31B_ECOLI	50S ribosomal protein L31 type B OS=Escherichia coli (strain K12) OX=83333 GN=ykgM PE=1 SV=1	1	87	.(MK)[-74.8530]PNIHPEYRTVVFHDTSVDEYFKIGSTIKTDREIELDGVTYPYVTIDVSSKSHPFYTGKLRTVASEGNVARFTQRFGRFVSTKKGA.	1	-	0	17	11	0.00146725	0	0
C:\Users\KyowonJeong\Downloads\apr23\Eclip_1478_MB_20210423200930_ms2.msalign	406	622	HCD	4138	780.07	143	11	9914.08	9914.07	41	10960000000	56.4503	sp|P0A7N1|RL31B_ECOLI	50S ribosomal protein L31 type B OS=Escherichia coli (strain K12) OX=83333 GN=ykgM PE=1 SV=1	1	87	.MKPNIHPEYRTVVFHDTSVDEYFKIGSTIKTDREIELDGVTYPYVTIDVSSKSHPFYTGKLRTVASEGNVARFTQRFGRFVSTKKGA.	0	-	0	70	45	1.52018e-28	0	0
C:\Users\KyowonJeong\Downloads\apr23\Eclip_1478_MB_20210423200930_ms2.msalign	409	627	HCD	4145	782.78	58	7	8595.31	8595.31	141	277100000	-1000	sp|P0A7N1|RL31B_ECOLI	50S ribosomal protein L31 type B OS=Escherichia coli (strain K12) OX=83333 GN=ykgM PE=1 SV=1	1	75	.(MK)[15.9941]PNIHPEYRTVVFHDTSVDEYFKIGSTIKTDREIELDGVTYPYVTIDVSSKSHPFYTGKLRTVASEGNVARFTQ.R	1	-	0	30	29	1.83244e-19	0	0
C:\Users\KyowonJeong\Downloads\apr23\Eclip_1478_MB_20210423200930_ms2.msalign	410	628	HCD	4146	783.06	35	7	8622.68	8622.67	544	296400000	-1000	sp|P0A7T7|RS18_ECOLI	30S ribosomal protein S18 OS=Escherichia coli (strain K12) OX=83333 GN=rpsR PE=1 SV=2	4	75	R.YFRRRKFCRFTAEGVQEIDYKDIATLKNYITESGKIVPSRITGTRAKYQRQLARAIKRARYLSLLPYTDRHQ.	0	-	0	6	6	0.00191136	0	0
C:\Users\KyowonJeong\Downloads\apr23\Eclip_1478_MB_20210423200930_ms2.msalign	411	629	HCD	4148	783.72	142	9	8578.3	8579.32	10	2300000000	55.9446	sp|P0A7N1|RL31B_ECOLI	50S ribosomal protein L31 type B OS=Escherichia coli (strain K12) OX=83333 GN=ykgM PE=1 SV=1	1	75	.MKPNIHPEYRTVVFHDTSVDEYFKIGSTIKTDREIELDGVTYPYVTIDVSSKSHPFYTGKLRTVASEGNVARFTQ.R	0	-	0	71	54	5.51282e-35	0	0
C:\Users\KyowonJeong\Downloads\apr23\Eclip_1478_MB_20210423200930_ms2.msalign	413	631	HCD	4151	784.32	109	7	6861.59	6861.6	85	2679000000	43.2323	sp|P0A705|IF2_ECOLI	Translation initiation factor IF-2 OS=Escherichia coli (strain K12) OX=83333 GN=infB PE=1 SV=1	2	63	M.TDVTIKTLAAERQTSVERLVQQFADAGIRKSADDSVSAQEKQTLIDHLNQKNSGPDKLTLQR.K	0	-	0	62	53	1.28149e-23	0	0
C:\Users\KyowonJeong\Downloads\apr23\Eclip_1478_MB_20210423200930_ms2.msalign	416	636	HCD	4158	786.44	120	10	7218.66	7218.64	156	500500000	40.9752	sp|P0A7N1|RL31B_ECOLI	50S ribosomal protein L31 type B OS=Escherichia coli (strain K12) OX=83333 GN=ykgM PE=1 SV=1	1	62	.MKPNIHPEYRTVVFHDTSVDEYFKIGSTIKTDREIELDGVTYPYVTIDVSSKSHPFYTGKLR.T	0	-	0	48	27	7.03639e-19	0	0
C:\Users\KyowonJeong\Downloads\apr23\Eclip_1478_MB_20210423200930_ms2.msalign	417	637	HCD	4160	786.82	131	8	8793.45	8794.47	4	186000000	-1000	sp|P0CE47|EFTU1_ECOLI	Elongation factor Tu 1 OS=Escherichia coli (strain K12) OX=83333 GN=tufA PE=1 SV=1	2	81	M.(S)[Acetyl]KEKFERTKPHVNVGTIGHVDHGKTTLTAAITTVLAKTYGGAARAFDQIDNAPEEKARGITINTSHVEYDTPTRHYAHVD.C	0	-	0	69	60	2.06476e-37	0	0
C:\Users\KyowonJeong\Downloads\apr23\Eclip_1478_MB_20210423200930_ms2.msalign	418	638	HCD	4162	787.54	136	12	8891.82	8891.82	101	5084000000	52.7987	sp|P0A7T7|RS18_ECOLI	30S ribosomal protein S18 OS=Escherichia coli (strain K12) OX=83333 GN=rpsR PE=1 SV=2	2	75	M.(A)[Acetyl]RYFRRRKFCRFTAEGVQEIDYKDIATLKNYITESGKIVPSRITGTRAKYQRQLARAIKRARYLSLLPYTDRHQ.	0	-	0	63	43	1.19588e-22	0	0
C:\Users\KyowonJeong\Downloads\apr23\Eclip_1478_MB_20210423200930_ms2.msalign	421	641	HCD	4166	788.43	146	11	8762.37	8762.35	466	140900000	-1000	sp|P0A7N1|RL31B_ECOLI	50S ribosomal protein L31 type B OS=Escherichia coli (strain K12) OX=83333 GN=ykgM PE=1 SV=1	1	75	.MKPNIHPEYRTVVFHDTSVDEYFKIGSTIKTDREIELDGVTYPYV(TI)[183.0308]DVSSKSHPFYTGKLRTVASEGNVARFTQ.R	1	-	0	25	19	4.71925e-05	0	0
C:\Users\KyowonJeong\Downloads\apr23\Eclip_1478_MB_20210423200930_ms2.msalign	424	644	HCD	4170	789.2	49	4	2982.42	2982.42	232	107200000	-1000	sp|P0A7J7|RL11_ECOLI	50S ribosomal protein L11 OS=Escherichia coli (strain K12) OX=83333 GN=rplK PE=1 SV=2	109	137	E.IAQTKAADMTGADIEAMTRSIEGTARSMG.L	0	-	0	26	24	2.79682e-14	0	0
C:\Users\KyowonJeong\Downloads\apr23\Eclip_1478_MB_20210423200930_ms2.msalign	426	646	HCD	4174	789.82	138	9	8451.26	8451.26	36	1906000000	54.6526	sp|P0A7N1|RL31B_ECOLI	50S ribosomal protein L31 type B OS=Escherichia coli (strain K12) OX=83333 GN=ykgM PE=1 SV=1	1	74	.MKPNIHPEYRTVVFHDTSVDEYFKIGSTIKTDREIELDGVTYPYVTIDVSSKSHPFYTGKLRTVASEGNVARFT.Q	0	-	0	70	53	4.45553e-30	0	0
C:\Users\KyowonJeong\Downloads\apr23\Eclip_1478_MB_20210423200930_ms2.msalign	427	647	HCD	4175	790.11	134	10	8047.05	8047.04	406	554800000	46.242	sp|P0A7N1|RL31B_ECOLI	50S ribosomal protein L31 type B OS=Escherichia coli (strain K12) OX=83333 GN=ykgM PE=1 SV=1	1	71	.MKPNIHPEYRTVVFHDTSVDEYFKIGSTIKTDREIELDGVTYPYVTIDVSSKSHPFYTGKLRTVASEGNVA.R	0	-	0	28	16	7.87134e-07	0	0
C:\Users\KyowonJeong\Downloads\apr23\Eclip_1478_MB_20210423200930_ms2.msalign	428	648	HCD	4176	790.4	137	11	8927.77	8928.03	385	138200000	-1000	sp|P0A7T7|RS18_ECOLI	30S ribosomal protein S18 OS=Escherichia coli (strain K12) OX=83333 GN=rpsR PE=1 SV=2	1	75	.(M)[-52.8161]ARYFRRRKFCRFTAEGVQEIDYKDIATLKNYITESGKIVPSRITGTRAKYQRQLARAIKRARYLSLLPYTDRHQ.	1	-	0	20	17	9.27869e-08	0	0
C:\Users\KyowonJeong\Downloads\apr23\Eclip_1478_MB_20210423200930_ms2.msalign	429	649	HCD	4178	790.79	97	7	7287.75	7287.74	279	136600000	-1000	sp|P64463|YDFZ_ECOLI	Putative selenoprotein YdfZ OS=Escherichia coli (strain K12) OX=83333 GN=ydfZ PE=1 SV=1	1	67	.M(TTYD)[15.9803]RNRNAITTGSRVMVSGTGHTGKILSIDTEGLTAEQIRRGKTVVVEGCEEKLAPLDLIRLGMN.	1	-	0	36	29	4.69567e-12	0	0
C:\Users\KyowonJeong\Downloads\apr23\Eclip_1478_MB_20210423200930_ms2.msalign	430	650	HCD	4180	791.29	165	13	10098.1	10098.1	173	594500000	32.5046	sp|P0A7N1|RL31B_ECOLI	50S ribosomal protein L31 type B OS=Escherichia coli (strain K12) OX=83333 GN=ykgM PE=1 SV=1	1	87	.MKPNIHPEYRTVVFHDTSVDEYFKIGSTIKTDREIELDGVT(Y)[184.0550]PYVTIDVSSKSHPFYTGKLRTVASEGNVARFTQRFGRFVSTKKGA.	1	-	0	59	36	2.46134e-17	0	0
C:\Users\KyowonJeong\Downloads\apr23\Eclip_1478_MB_20210423200930_ms2.msalign	431	651	HCD	4181	791.6	116	7	7140.73	7140.72	176	107800000	-1000	sp|P64463|YDFZ_ECOLI	Putative selenoprotein YdfZ OS=Escherichia coli (strain K12) OX=83333 GN=ydfZ PE=1 SV=1	2	67	M.TTYDRNRNAITTGSRVMVSGTGHTGKILSIDTEGLTAEQIRRGKTVVVEGCEEKLAPLDLIRLGMN.	0	-	0	47	37	2.7692e-17	0	0
C:\Users\KyowonJeong\Downloads\apr23\Eclip_1478_MB_20210423200930_ms2.msalign	432	652	HCD	4182	792.24	134	10	8683.62	8683.73	442	21280000	-1000	sp|P0A7N1|RL31B_ECOLI	50S ribosomal protein L31 type B OS=Escherichia coli (strain K12) OX=83333 GN=ykgM PE=1 SV=1	1	73	.MKPNIHPEYRTVVFHDTSVDEYFKIGSTIKTDREIELDG(V)[333.5153]TYPYVTIDVSSKSHPFYTGKLRTVASEGNVARF.T	1	-	0	23	16	1.03732e-05	0	0
C:\Users\KyowonJeong\Downloads\apr23\Eclip_1478_MB_20210423200930_ms2.msalign	433	654	HCD	4186	793.24	138	11	8350.2	8350.21	166	3583000000	52.4818	sp|P0A7N1|RL31B_ECOLI	50S ribosomal protein L31 type B OS=Escherichia coli (strain K12) OX=83333 GN=ykgM PE=1 SV=1	1	73	.MKPNIHPEYRTVVFHDTSVDEYFKIGSTIKTDREIELDGVTYPYVTIDVSSKSHPFYTGKLRTVASEGNVARF.T	0	-	0	51	34	7.10431e-18	0	0
C:\Users\KyowonJeong\Downloads\apr23\Eclip_1478_MB_20210423200930_ms2.msalign	434	655	HCD	4187	793.55	121	8	7271.75	7271.76	110	396000000	48.7138	sp|P64463|YDFZ_ECOLI	Putative selenoprotein YdfZ OS=Escherichia coli (strain K12) OX=83333 GN=ydfZ PE=1 SV=1	1	67	.MTTYDRNRNAITTGSRVMVSGTGHTGKILSIDTEGLTAEQIRRGKTVVVEGCEEKLAPLDLIRLGMN.	0	-	0	58	47	6.194e-22	0	0
C:\Users\KyowonJeong\Downloads\apr23\Eclip_1478_MB_20210423200930_ms2.msalign	437	659	HCD	4193	795.41	141	11	8924.82	8924.84	355	306200000	-1000	sp|P0A7T7|RS18_ECOLI	30S ribosomal protein S18 OS=Escherichia coli (strain K12) OX=83333 GN=rpsR PE=1 SV=2	1	75	.M(A)[-56.0041]RYFRRRKFCRFTAEGVQEIDYKDIATLKNYITESGKIVPSRITGTRAKYQRQLARAIKRARYLSLLPYTDRHQ.	1	-	0	25	23	5.04564e-09	0	0
C:\Users\KyowonJeong\Downloads\apr23\Eclip_1478_MB_20210423200930_ms2.msalign	438	660	HCD	4194	795.71	176	14	10702.7	10702.7	159	2622000000	51.0463	sp|P68919|RL25_ECOLI	50S ribosomal protein L25 OS=Escherichia coli (strain K12) OX=83333 GN=rplY PE=1 SV=1	1	94	.MFTINAEVRKEQGKGASRRLRAANKFPAIIYGGKEAPLAIE(L)[16.0133]DHDKVMNMQAKAEFYSEVLTIVVDGKEIKVKAQDVQRHPYKPKLQHIDFVRA.	1	-	0	64	46	1.84593e-18	0	0
C:\Users\KyowonJeong\Downloads\apr23\Eclip_1478_MB_20210423200930_ms2.msalign	439	661	HCD	4196	795.96	113	8	6992.66	6992.64	69	540700000	48.8869	sp|P0A705|IF2_ECOLI	Translation initiation factor IF-2 OS=Escherichia coli (strain K12) OX=83333 GN=infB PE=1 SV=1	1	63	.MTDVTIKTLAAERQTSVERLVQQFADAGIRKSADDSVSAQEKQTLIDHLNQKNSGPDKLTLQR.K	0	-	0	60	50	2.58206e-25	0	0
C:\Users\KyowonJeong\Downloads\apr23\Eclip_1478_MB_20210423200930_ms2.msalign	442	664	HCD	4200	797.06	101	7	7034.69	7034.69	272	379900000	-1000	sp|P69913|CSRA_ECOLI	Carbon storage regulator OS=Escherichia coli (strain K12) OX=83333 GN=csrA PE=1 SV=1	1	61	.MLILTRRVGETLMIGDEVTVTVLGVKGNQVRIGVNAPKE(VSVHREEIYQRIQAE)[183.0400]KSQQSSY.	1	-	0	32	28	1.68698e-12	0	0
C:\Users\KyowonJeong\Downloads\apr23\Eclip_1478_MB_20210423200930_ms2.msalign	445	667	HCD	4205	798.17	172	16	10885.7	10885.8	457	1130000000	37.7632	sp|P68919|RL25_ECOLI	50S ribosomal protein L25 OS=Escherichia coli (strain K12) OX=83333 GN=rplY PE=1 SV=1	1	94	.MFTINAEVRKEQGKGASRRLRAANKFPAIIYGGKEAPLAIELDHDK(VMNMQAK)[199.0860]AEFYSEVLTIVVDGKEIKVKAQDVQRHPYKPKLQHIDFVRA.	1	-	0	26	21	2.95746e-05	0	0
C:\Users\KyowonJeong\Downloads\apr23\Eclip_1478_MB_20210423200930_ms2.msalign	448	670	HCD	4210	799.42	101	8	6406.61	6406.6	253	16750000000	1596.15	sp|P0AG51|RL30_ECOLI	50S ribosomal protein L30 OS=Escherichia coli (strain K12) OX=83333 GN=rpmD PE=1 SV=2	2	59	M.AKTIKITQTRSAIGRLPKHKATLLGLGLRRIGHTVEREDTPAIRGMINAVSFMVKVEE.	0	-	0	40	25	2.1352e-13	0	0
C:\Users\KyowonJeong\Downloads\apr23\Eclip_1478_MB_20210423200930_ms2.msalign	449	671	HCD	4211	799.72	71	5	4380.68	4380.81	444	2929000	-1000	sp|P0A7N1|RL31B_ECOLI	50S ribosomal protein L31 type B OS=Escherichia coli (strain K12) OX=83333 GN=ykgM PE=1 SV=1	36	75	I.(ELDGV)[-51.4206]TYPYVTIDVSSKSHPFYTGKLRTVASEGNVARFTQ.R	1	-	0	14	11	1.18712e-05	0	0
C:\Users\KyowonJeong\Downloads\apr23\Eclip_1478_MB_20210423200930_ms2.msalign	450	672	HCD	4212	800.36	109	7	6873.63	6873.63	336	24370000	-1000	sp|P69913|CSRA_ECOLI	Carbon storage regulator OS=Escherichia coli (strain K12) OX=83333 GN=csrA PE=1 SV=1	1	61	.MLILTRRVGETLMIGDEVTVTVLGVKGNQVRIGVNAPKEVSVHREEIYQRIQAEKSQQ(S)[21.9709]SY.	1	-	0	23	23	7.38674e-10	0	0
C:\Users\KyowonJeong\Downloads\apr23\Eclip_1478_MB_20210423200930_ms2.msalign	451	674	HCD	4216	801.74	101	6	6287.29	6287.28	26	1629000000	48.5544	sp|P0CE47|EFTU1_ECOLI	Elongation factor Tu 1 OS=Escherichia coli (strain K12) OX=83333 GN=tufA PE=1 SV=1	2	59	M.(S)[Acetyl]KEKFERTKPHVNVGTIGHVDHGKTTLTAAITTVLAKTYGGAARAFDQIDNAPEEKAR.G	0	-	0	65	53	3.23001e-31	0	0
C:\Users\KyowonJeong\Downloads\apr23\Eclip_1478_MB_20210423200930_ms2.msalign	452	677	HCD	4220	803.33	154	12	9242.68	9242.68	157	342400000	23.2251	sp|P0A7N1|RL31B_ECOLI	50S ribosomal protein L31 type B OS=Escherichia coli (strain K12) OX=83333 GN=ykgM PE=1 SV=1	1	80	.MKPNIHPEYRTVVFHDTSVDEYFKIGSTIKTDREIELDGVTYPYVTIDVSSKSHPFYTGKLRTVASEGNVARFTQRFGRF.V	0	-	0	50	26	9.61526e-19	0	0
C:\Users\KyowonJeong\Downloads\apr23\Eclip_1478_MB_20210423200930_ms2.msalign	455	681	HCD	4226	805.28	150	12	9001.61	9001.88	601	4488000	-1000	sp|P0A7T7|RS18_ECOLI	30S ribosomal protein S18 OS=Escherichia coli (strain K12) OX=83333 GN=rpsR PE=1 SV=2	1	75	.(MARYFRRRKFCRFTAEGVQEIDYKDI)[21.0336]ATLKNYITESGKIVPSRITGTRAKYQRQLARAIKRARYLSLLPYTDRHQ.	1	-	0	13	9	0.0194898	0.00122624	0.00333333
C:\Users\KyowonJeong\Downloads\apr23\Eclip_1478_MB_20210423200930_ms2.msalign	458	684	HCD	4230	806.43	70	6	6444.57	6444.7	514	38700000	-1000	sp|P0AG51|RL30_ECOLI	50S ribosomal protein L30 OS=Escherichia coli (strain K12) OX=83333 GN=rpmD PE=1 SV=2	2	59	M.AKTIKITQTRSAIGRLPKHKATLLGLGLRRIGHTVEREDTPAIRGMINAVSFMVKV(EE)[38.0932].	1	-	0	14	11	0.0005778	0	0
C:\Users\KyowonJeong\Downloads\apr23\Eclip_1478_MB_20210423200930_ms2.msalign	459	685	HCD	4232	806.99	98	7	6763.8	6763.82	499	98530000	-1000	sp|P0AG51|RL30_ECOLI	50S ribosomal protein L30 OS=Escherichia coli (strain K12) OX=83333 GN=rpmD PE=1 SV=2	1	59	.(M)[226.1754]AKTIKITQTRSAIGRLPKHKATLLGLGLRRIGHTVEREDTPAIRGMINAVSFMVKVEE.	1	-	0	19	15	0.000295737	0	0
C:\Users\KyowonJeong\Downloads\apr23\Eclip_1478_MB_20210423200930_ms2.msalign	461	687	HCD	4235	807.77	120	9	7253.81	7253.82	192	776200000	82.8686	sp|P0AAS7|YBCJ_ECOLI	Uncharacterized protein YbcJ OS=Escherichia coli (strain K12) OX=83333 GN=ybcJ PE=1 SV=1	2	70	M.ATFSLGKHPHVELCDLLKLEGWSESGAQAKIAIAEGQVKVDGAVETRKRCKIVAGQTVSFAGHSVQVVA.	0	-	0	35	23	2.2836e-16	0	0
C:\Users\KyowonJeong\Downloads\apr23\Eclip_1478_MB_20210423200930_ms2.msalign	462	688	HCD	4236	807.97	98	8	6723.76	6723.96	567	23450000	-1000	sp|P0AG51|RL30_ECOLI	50S ribosomal protein L30 OS=Escherichia coli (strain K12) OX=83333 GN=rpmD PE=1 SV=2	2	59	M.AKTIKITQTRSAIGRLPKHKATLLGLGLRRIGHTVEREDTPAIRGMINAVSFMVKVE(E)[317.3582].	1	-	0	15	9	0.0038256	0	0
C:\Users\KyowonJeong\Downloads\apr23\Eclip_1478_MB_20210423200930_ms2.msalign	464	690	HCD	4240	808.66	100	7	6538.65	6537.65	270	512500000	-1000	sp|P0AG51|RL30_ECOLI	50S ribosomal protein L30 OS=Escherichia coli (strain K12) OX=83333 GN=rpmD PE=1 SV=2	1	59	.MAKTIKITQTRSAIGRLPKHKATLLGLGLRRIGHTVEREDTPAIRGMINAVSFMVKVEE.	0	-	0	33	23	7.3502e-13	0	0
C:\Users\KyowonJeong\Downloads\apr23\Eclip_1478_MB_20210423200930_ms2.msalign	466	692	HCD	4242	809.15	107	8	6537.65	6537.84	334	512500000	-1000	sp|P0AC62|GLRX3_ECOLI	Glutaredoxin 3 OS=Escherichia coli (strain K12) OX=83333 GN=grxC PE=1 SV=2	24	83	S.(SKGVSFQ)[28.4852]ELPIDGNAAKREEMIKRSGRTTVPQIFIDAQHIGGCDDLYALDARGGLDPLLK.	1	-	0	19	17	6.09943e-10	0	0
C:\Users\KyowonJeong\Downloads\apr23\Eclip_1478_MB_20210423200930_ms2.msalign	469	695	HCD	4247	809.98	84	6	5060.72	5060.72	40	5318000000	53.3276	sp|P0A7K2|RL7_ECOLI	50S ribosomal protein L7/L12 OS=Escherichia coli (strain K12) OX=83333 GN=rplL PE=1 SV=2	72	121	K.AVRGATGLGLKEAKDLVESAPAALKEGVSKDDAEALKKALEEAGAEVEVK.	0	-	0	53	46	3.7751e-29	0	0
C:\Users\KyowonJeong\Downloads\apr23\Eclip_1478_MB_20210423200930_ms2.msalign	470	696	HCD	4248	810.14	287	27	17439.8	17439.7	562	8859000	-1000	sp|P60422|RL2_ECOLI	50S ribosomal protein L2 OS=Escherichia coli (strain K12) OX=83333 GN=rplB PE=1 SV=2	112	273	K.(AGDQIQSGV)[-19.4972]DAAIKPGNTLPMRNIPVGSTVHNVEMKPGKGGQLARSAGTYVQIVARDGAYVTLRLRSGEMRKVEADCRATLGEVGNAEHMLRVLGKAGAARWRGVRPTVRGTAMNPVDHPHGGGEGRNFGKHPVTPWGVQTKGKKTRSNKRTDKFIVRRRSK.	1	-	0	33	24	0.00350621	0	0
C:\Users\KyowonJeong\Downloads\apr23\Eclip_1478_MB_20210423200930_ms2.msalign	471	697	HCD	4250	810.4	194	16	13686.3	13687.3	426	169800000	-1000	sp|P0ADK8|YIBL_ECOLI	Uncharacterized protein YibL OS=Escherichia coli (strain K12) OX=83333 GN=yibL PE=1 SV=1	1	120	.MKEVEKNEIKRLSDRLDAIRHQQADLSLVEAADKYAELEKEKATLEAEIARLREVHSQKLSKEAQKLMKMPFQRAITKKEQADMGKLKKSVRGLVVVHPMTALGREMGLQEMTGFSKTAF.	0	-	0	22	18	3.1012e-06	0	0
C:\Users\KyowonJeong\Downloads\apr23\Eclip_1478_MB_20210423200930_ms2.msalign	472	698	HCD	4252	810.8	110	8	8998.59	8998.58	55	1280000000	41.3249	sp|P0AC62|GLRX3_ECOLI	Glutaredoxin 3 OS=Escherichia coli (strain K12) OX=83333 GN=grxC PE=1 SV=2	2	83	M.ANVEIYTKE(TCPYCHRAKALL)[-2.0176]SSKGVSFQELPIDGNAAKREEMIKRSGRTTVPQIFIDAQHIGGCDDLYALDARGGLDPLLK.	1	-	0	59	49	6.14944e-27	0	0
C:\Users\KyowonJeong\Downloads\apr23\Eclip_1478_MB_20210423200930_ms2.msalign	473	699	HCD	4253	811.1	70	6	7342.62	7342.63	620	592800000	40.7069	sp|Q59385|COPA_ECOLI	Copper-exporting P-type ATPase OS=Escherichia coli (strain K12) OX=83333 GN=copA PE=1 SV=4	2	70	M.SQTIDLTLDGL(SCGHCVKRVKESLEQRPDVEQADVSITEAHVTGTASAEQLIETIKQAGYDASVSHPKA)[-17.0371].K	1	-	0	15	15	0.0464986	0.00240529	0.00648298
C:\Users\KyowonJeong\Downloads\apr23\Eclip_1478_MB_20210423200930_ms2.msalign	474	700	HCD	4254	811.4	109	9	6588.63	6588.64	341	276900000	-1000	sp|P0AG51|RL30_ECOLI	50S ribosomal protein L30 OS=Escherichia coli (strain K12) OX=83333 GN=rpmD PE=1 SV=2	1	59	.(M)[50.9922]AKTIKITQTRSAIGRLPKHKATLLGLGLRRIGHTVEREDTPAIRGMINAVSFMVKVEE.	1	-	0	31	20	9.5173e-10	0	0
C:\Users\KyowonJeong\Downloads\apr23\Eclip_1478_MB_20210423200930_ms2.msalign	475	701	HCD	4256	811.71	94	7	5680.83	5680.84	359	158900000	-1000	sp|P0ADZ4|RS15_ECOLI	30S ribosomal protein S15 OS=Escherichia coli (strain K12) OX=83333 GN=rpsO PE=1 SV=2	2	53	M.SLSTEATAKIVSEFGRDANDTGSTEVQVALLTAQINHLQGHFAEHKKDHHSR.R	0	-	0	16	13	6.49727e-09	0	0
C:\Users\KyowonJeong\Downloads\apr23\Eclip_1478_MB_20210423200930_ms2.msalign	476	704	HCD	4260	812.93	177	14	10869.8	10869.8	148	4903000000	49.9076	sp|P68919|RL25_ECOLI	50S ribosomal protein L25 OS=Escherichia coli (strain K12) OX=83333 GN=rplY PE=1 SV=1	1	94	.MFTINAEVRKEQGKGASRRLRAANKFPAIIYGGKEAPLAIELDHDKVMNMQAKAEFYSEVLTIVVDGKEIKVKAQDVQRH(PYKPKLQH)[183.0527]IDFVRA.	1	-	0	72	46	4.71074e-19	0	0
C:\Users\KyowonJeong\Downloads\apr23\Eclip_1478_MB_20210423200930_ms2.msalign	477	705	HCD	4262	813.12	164	13	10686.7	10686.7	42	9439000000	54.9993	sp|P68919|RL25_ECOLI	50S ribosomal protein L25 OS=Escherichia coli (strain K12) OX=83333 GN=rplY PE=1 SV=1	1	94	.MFTINAEVRKEQGKGASRRLRAANKFPAIIYGGKEAPLAIELDHDKVMNMQAKAEFYSEVLTIVVDGKEIKVKAQDVQRHPYKPKLQHIDFVRA.	0	-	0	75	50	2.75524e-28	0	0
C:\Users\KyowonJeong\Downloads\apr23\Eclip_1478_MB_20210423200930_ms2.msalign	483	712	HCD	4272	815.05	84	6	5074.73	5074.74	181	130100000	-1000	sp|P0A7K2|RL7_ECOLI	50S ribosomal protein L7/L12 OS=Escherichia coli (strain K12) OX=83333 GN=rplL PE=1 SV=2	72	121	K.AVRGATGLGL(KE)[14.0191]AKDLVESAPAALKEGVSKDDAEALKKALEEAGAEVEVK.	1	-	0	30	28	6.61886e-17	0	0
C:\Users\KyowonJeong\Downloads\apr23\Eclip_1478_MB_20210423200930_ms2.msalign	484	713	HCD	4274	815.26	228	18	13719.3	13719.4	244	2932000000	31.6093	sp|P0A7R9|RS11_ECOLI	30S ribosomal protein S11 OS=Escherichia coli (strain K12) OX=83333 GN=rpsK PE=1 SV=2	1	129	.(MAKAPIRARKRVRKQVSD)[-117.0181]GVAHIHASFNNTIVTITDRQGNALGWATAGGSGFRGSRKSTPFAAQVAAERCADAVKEYGIKNLEVMVKGPGPGRESTIRALNAAGFRITNITDVTPIPHNGCRPPKKRRV.	1	-	0	63	38	1.07156e-13	0	0
C:\Users\KyowonJeong\Downloads\apr23\Eclip_1478_MB_20210423200930_ms2.msalign	486	715	HCD	4277	815.81	113	7	6821.36	6821.36	62	559300000	36.3956	sp|P0A7N1|RL31B_ECOLI	50S ribosomal protein L31 type B OS=Escherichia coli (strain K12) OX=83333 GN=ykgM PE=1 SV=1	1	59	.MKPNIHPEYRTVVFHDTSVDEYFKIGSTIKTDREIELDGVTYPYVTIDVSSKSHPFYTG.K	0	-	0	42	36	2.20061e-26	0	0
C:\Users\KyowonJeong\Downloads\apr23\Eclip_1478_MB_20210423200930_ms2.msalign	488	717	HCD	4280	816.52	142	9	9129.62	9129.62	118	310400000	25.523	sp|P0AC62|GLRX3_ECOLI	Glutaredoxin 3 OS=Escherichia coli (strain K12) OX=83333 GN=grxC PE=1 SV=2	1	83	.MANVEIY(TKETCPYCHRAK)[-2.0130]ALLSSKGVSFQELPIDGNAAKREEMIKRSGRTTVPQIFIDAQHIGGCDDLYALDARGGLDPLLK.	1	-	0	51	45	3.2716e-21	0	0
C:\Users\KyowonJeong\Downloads\apr23\Eclip_1478_MB_20210423200930_ms2.msalign	494	723	HCD	4289	818.4	168	12	10130.5	10131.5	117	2233000000	31.1072	sp|P0ADZ4|RS15_ECOLI	30S ribosomal protein S15 OS=Escherichia coli (strain K12) OX=83333 GN=rpsO PE=1 SV=2	2	89	M.SLSTEATAKIVSEFGRDANDTGSTEVQVALLTAQINHLQGHFAEHKKDHHSRRGLLRMVSQRRKLLDYLKRKDVARYTQLIERLGLRR.	0	-	0	63	39	2.8812e-21	0	0
C:\Users\KyowonJeong\Downloads\apr23\Eclip_1478_MB_20210423200930_ms2.msalign	496	726	HCD	4294	819.6	148	12	9567.25	9567.24	67	6785000000	53.652	sp|P0AG63|RS17_ECOLI	30S ribosomal protein S17 OS=Escherichia coli (strain K12) OX=83333 GN=rpsQ PE=1 SV=2	2	84	M.TDKIRTLQGRVVSDKMEKSIVVAIERFVKHPIYGKFIKRTTKLHVHDENNECGIGDVVEIRECRPLSKTKSWTLVRVVEKAVL.	0	-	0	67	47	1.87424e-25	0	0
C:\Users\KyowonJeong\Downloads\apr23\Eclip_1478_MB_20210423200930_ms2.msalign	497	727	HCD	4295	819.9	74	7	8129.28	8129.29	275	489200000	-1000	sp|P69222|IF1_ECOLI	Translation initiation factor IF-1 OS=Escherichia coli (strain K12) OX=83333 GN=infA PE=1 SV=2	2	72	M.AKEDNIE(MQGTV)[16.0045]LETLPNTMFRVELENGHVVTAHISGKMRKNYIRILTGDKVTVELTPYDLSKGRIVFRSR.	1	-	0	21	19	2.91881e-12	0	0
C:\Users\KyowonJeong\Downloads\apr23\Eclip_1478_MB_20210423200930_ms2.msalign	498	729	HCD	4298	820.68	112	7	7245.45	7244.47	116	34290000	-1000	sp|P0A825|GLYA_ECOLI	Serine hydroxymethyltransferase OS=Escherichia coli (strain K12) OX=83333 GN=glyA PE=1 SV=1	1	62	.MLKREMNIADYDAELWQAMEQEKVRQEEHIELIASENYTSPRVMQAQGSQLTNKYAEGYPGK.R	0	-	0	26	26	2.54286e-21	0	0
C:\Users\KyowonJeong\Downloads\apr23\Eclip_1478_MB_20210423200930_ms2.msalign	500	734	HCD	4306	823.36	214	19	12843.7	12843.8	558	1202000000	30.4042	sp|P0A7R9|RS11_ECOLI	30S ribosomal protein S11 OS=Escherichia coli (strain K12) OX=83333 GN=rpsK PE=1 SV=2	10	129	R.KRVRKQVSDGVAHIHASFNNTIVTITDRQGNALGWATAGGSGFRGSRKSTPFAAQVAAERCADAVKEYGIKNLEVMVKGPGPGRESTIRALNAAGF(RITNITDVTPIPHNGCRPPKKRRV)[2.0370].	1	-	0	28	22	0.00296662	0	0
C:\Users\KyowonJeong\Downloads\apr23\Eclip_1478_MB_20210423200930_ms2.msalign	501	735	HCD	4307	823.66	110	11	9698.26	9698.28	44	924700000	50.3784	sp|P0AG63|RS17_ECOLI	30S ribosomal protein S17 OS=Escherichia coli (strain K12) OX=83333 GN=rpsQ PE=1 SV=2	1	84	.MTDKIRTLQGRVVSDKMEKSIVVAIERFVKHPIYGKFIKRTTKLHVHDENNECGIGDVVEIRECRPLSKTKSWTLVRVVEKAVL.	0	-	0	50	44	3.302e-28	0	0
C:\Users\KyowonJeong\Downloads\apr23\Eclip_1478_MB_20210423200930_ms2.msalign	503	739	HCD	4313	825.35	57	6	3448.91	3448.91	384	48100000	-1000	sp|P62399|RL5_ECOLI	50S ribosomal protein L5 OS=Escherichia coli (strain K12) OX=83333 GN=rplE PE=1 SV=2	38	71	N.MGVGEAIADKKLLDNAAADLAAISGQKPLITKAR.K	0	-	0	21	15	7.78394e-08	0	0
C:\Users\KyowonJeong\Downloads\apr23\Eclip_1478_MB_20210423200930_ms2.msalign	504	740	HCD	4314	825.88	135	7	8113.28	8113.28	23	2799000000	56.9883	sp|P69222|IF1_ECOLI	Translation initiation factor IF-1 OS=Escherichia coli (strain K12) OX=83333 GN=infA PE=1 SV=2	2	72	M.AKEDNIEMQGTVLETLPNTMFRVELENGHVVTAHISGKMRKNYIRILTGDKVTVELTPYDLSKGRIVFRSR.	0	-	0	74	57	8.4428e-32	0	0
C:\Users\KyowonJeong\Downloads\apr23\Eclip_1478_MB_20210423200930_ms2.msalign	505	741	HCD	4316	826.14	87	6	5243.76	5243.77	204	32810000	-1000	sp|P0A7K2|RL7_ECOLI	50S ribosomal protein L7/L12 OS=Escherichia coli (strain K12) OX=83333 GN=rplL PE=1 SV=2	72	121	K.AVRGATGLGLKEAKDLVESAPAALKEGV(SKDD)[183.0441]AEALKKALEEAGAEVEVK.	1	-	0	25	23	8.65642e-16	0	0
C:\Users\KyowonJeong\Downloads\apr23\Eclip_1478_MB_20210423200930_ms2.msalign	507	743	HCD	4319	826.96	247	22	16008.5	16008.5	513	1571000000	32.8829	sp|P0AA10|RL13_ECOLI	50S ribosomal protein L13 OS=Escherichia coli (strain K12) OX=83333 GN=rplM PE=1 SV=1	1	142	.MKTFTAKPETVKRDWYVVDATGKTLGRLATELARRLRGKHKAEYTPHVDTGDYIIVLNADKVAVTGNKRTDKVYYHHTGHIGGIKQATFEEMIARRPERVIEIAVKGMLPKGPLGRAMFRKLKVYAGNEHNHAAQQPQVLDI.	0	-	0	33	18	0.0005556	0	0
C:\Users\KyowonJeong\Downloads\apr23\Eclip_1478_MB_20210423200930_ms2.msalign	508	744	HCD	4320	827.14	212	20	13010.1	13010.2	420	928400000	42.6863	sp|P0A7K6|RL19_ECOLI	50S ribosomal protein L19 OS=Escherichia coli (strain K12) OX=83333 GN=rplS PE=1 SV=2	2	115	M.SNIIKQL(EQE)[16.0191]QMKQDVPSFRPGDTVEVKVWVVEGSKKRLQAFEGVVIAIRNRGLHSAFTVRKISNGEGVERVFQTHSPVVDSISVKRRGAVRKAKLYYLRERTGKAARIKERLN.	1	-	0	30	24	2.12053e-06	0	0
C:\Users\KyowonJeong\Downloads\apr23\Eclip_1478_MB_20210423200930_ms2.msalign	511	748	HCD	4326	828.45	115	8	6903.6	6903.61	193	49890000	-1000	sp|P0A705|IF2_ECOLI	Translation initiation factor IF-2 OS=Escherichia coli (strain K12) OX=83333 GN=infB PE=1 SV=1	2	63	M.(T)[Acetyl]DVTIKTLAAERQTSVERLVQQFADAGIRKSADDSVSAQEKQTLIDHLNQKNSGPDKLTLQR.K	0	-	0	37	33	2.89942e-16	0	0
C:\Users\KyowonJeong\Downloads\apr23\Eclip_1478_MB_20210423200930_ms2.msalign	512	749	HCD	4328	828.99	41	6	6526.32	6527.32	380	57150000	-1000	sp|P0AB40|BHSA_ECOLI	Multiple stress resistance protein BhsA OS=Escherichia coli (strain K12) OX=83333 GN=bhsA PE=1 SV=1	23	85	A.AVEVQSTPEGQQKVGTISANAGTNLGSLEEQLAQKADEMGAKSFRITSVTGPNTLHGTAVIYK.	0	-	0	13	13	5.36597e-08	0	0
C:\Users\KyowonJeong\Downloads\apr23\Eclip_1478_MB_20210423200930_ms2.msalign	513	750	HCD	4330	829.38	212	15	12994.4	12994.4	476	1028000000	42.6638	sp|P0ADN2|YIFE_ECOLI	UPF0438 protein YifE OS=Escherichia coli (strain K12) OX=83333 GN=yifE PE=1 SV=2	2	112	M.AESFTTTNRYFDNKHYPRGFSRHGDFTIKEAQLLERHGYAFNELDLGKREPVTEEEKLFVAVCRGEREPVTEAERVWSKYMTRIKRPKRFHTLSGGKPQVEGAEDYTDSDD.	0	-	0	34	18	6.2974e-05	0	0
C:\Users\KyowonJeong\Downloads\apr23\Eclip_1478_MB_20210423200930_ms2.msalign	514	751	HCD	4331	829.68	110	7	7266.73	7266.72	174	25600000000	53.9903	sp|P0A9Y6|CSPC_ECOLI	Cold shock-like protein CspC OS=Escherichia coli (strain K12) OX=83333 GN=cspC PE=1 SV=2	2	69	M.AKIKGQVKWFNESKGFGFITPADGSKDVFVHFSAIQGNGFKTLAEGQNVEFEIQDGQKGPAAVNVTAI.	0	-	0	38	28	2.5588e-17	0	0
C:\Users\KyowonJeong\Downloads\apr23\Eclip_1478_MB_20210423200930_ms2.msalign	516	755	HCD	4337	831.44	225	16	14367.2	14367.4	323	90770000	-1000	sp|P0ADV1|LPTA_ECOLI	Lipopolysaccharide export system protein LptA OS=Escherichia coli (strain K12) OX=83333 GN=lptA PE=1 SV=1	28	158	A.VTGDTDQPIHIESDQQSLDMQGN(V)[13.2606]VTFTGNVIVTQGTIKINADKVVVTRPGGEQGKEVIDGYGKPATFYQMQDNGKPVEGHASQMHYELAKDFVVLTGNAYLQQVDSNIKGDKITYLVKEQKMQAFSDKGK.R	1	-	0	49	39	2.61735e-10	0	0
C:\Users\KyowonJeong\Downloads\apr23\Eclip_1478_MB_20210423200930_ms2.msalign	518	758	HCD	4342	832.99	138	11	8296.33	8296.32	215	398300000	-1000	sp|P69222|IF1_ECOLI	Translation initiation factor IF-1 OS=Escherichia coli (strain K12) OX=83333 GN=infA PE=1 SV=2	2	72	M.AKEDNIEMQGTVLETLPNTMFRVELENGHVVTAHISGKMRKNYIRILTGDKVTVEL(T)[183.0384]PYDLSKGRIVFRSR.	1	-	0	44	28	4.15107e-15	0	0
C:\Users\KyowonJeong\Downloads\apr23\Eclip_1478_MB_20210423200930_ms2.msalign	520	760	HCD	4344	833.64	221	18	13546.4	13546.5	395	543000000	-1000	sp|P0ADY3|RL14_ECOLI	50S ribosomal protein L14 OS=Escherichia coli (strain K12) OX=83333 GN=rplN PE=1 SV=1	1	123	.MIQEQTMLNVADNSGARRVMCIKVLGGSHRRYAGVGDIIKITIKEAIPRGKVKKGDVLKAVVVRTKKGVRRPDGSVI(RFDG)[14.0299]NACVLLNNNSEQPIGTRIFGPVTRELRSEKFMKIISLAPEVL.	1	-	0	30	28	2.78722e-07	0	0
C:\Users\KyowonJeong\Downloads\apr23\Eclip_1478_MB_20210423200930_ms2.msalign	521	761	HCD	4346	834	210	16	13030.1	13030.3	645	164600000	-1000	sp|P0A7K6|RL19_ECOLI	50S ribosomal protein L19 OS=Escherichia coli (strain K12) OX=83333 GN=rplS PE=1 SV=2	1	115	.(MSN)[-94.9130]IIKQLEQEQMKQDVPSFRPGDTVEVKVWVVEGSKKRLQAFEGVVIAIRNRGLHSAFTVRKISNGEGVERVFQTHSPVVDSISVKRRGAVRKAKLYYLRERTGKAARIKERLN.	1	-	0	15	13	0.127001	0.00294118	0.00780031
C:\Users\KyowonJeong\Downloads\apr23\Eclip_1478_MB_20210423200930_ms2.msalign	522	763	HCD	4349	834.79	171	15	10715.7	10715.8	472	45920000	-1000	sp|P68919|RL25_ECOLI	50S ribosomal protein L25 OS=Escherichia coli (strain K12) OX=83333 GN=rplY PE=1 SV=1	1	94	.(M)[29.0525]FTINAEVRKEQGKGASRRLRAANKFPAIIYGGKEAPLAIELDHDKVMNMQAKAEFYSEVLTIVVDGKEIKVKAQDVQRHPYKPKLQHIDFVRA.	1	-	0	22	17	5.80316e-05	0	0
C:\Users\KyowonJeong\Downloads\apr23\Eclip_1478_MB_20210423200930_ms2.msalign	523	764	HCD	4350	835.01	103	7	6388.66	6388.65	327	58370000	-1000	sp|P0AG51|RL30_ECOLI	50S ribosomal protein L30 OS=Escherichia coli (strain K12) OX=83333 GN=rpmD PE=1 SV=2	2	59	M.AKTIKITQTRSAIGRLPKHKATLLGLGLRRIGHTVEREDTPAIRGMINAV(S)[-17.9579]FMVKVEE.	1	-	0	26	19	3.32358e-10	0	0
C:\Users\KyowonJeong\Downloads\apr23\Eclip_1478_MB_20210423200930_ms2.msalign	524	766	HCD	4354	836.21	67	7	4040.27	4040.27	200	46750000	-1000	sp|P0AG63|RS17_ECOLI	30S ribosomal protein S17 OS=Escherichia coli (strain K12) OX=83333 GN=rpsQ PE=1 SV=2	2	36	M.TDKIRTLQGRVVSDKMEKSIVVAIERFVKHPIYGK.F	0	-	0	27	22	7.48044e-16	0	0
C:\Users\KyowonJeong\Downloads\apr23\Eclip_1478_MB_20210423200930_ms2.msalign	525	767	HCD	4355	836.6	124	10	7868.18	7868.18	239	168700000	-1000	sp|P0A7R9|RS11_ECOLI	30S ribosomal protein S11 OS=Escherichia coli (strain K12) OX=83333 GN=rpsK PE=1 SV=2	57	129	R.KSTPFAAQVAAERCADAVKEYGIKNLEVMVKGPGPGRESTIRALNAAGFRITNITDVTPIPH(N)[0.9889]GCRPPKKRRV.	1	-	0	41	32	6.73103e-14	0	0
C:\Users\KyowonJeong\Downloads\apr23\Eclip_1478_MB_20210423200930_ms2.msalign	526	768	HCD	4356	836.9	142	13	8683.66	8683.68	65	152000000	-1000	sp|P68919|RL25_ECOLI	50S ribosomal protein L25 OS=Escherichia coli (strain K12) OX=83333 GN=rplY PE=1 SV=1	19	94	R.RLRAANKFPAIIYGGKEAPLAIELDHDKVMNMQAKAEFYSEVLTIVVDGKEIKVKAQDVQRHPYKPKLQHIDFVRA.	0	-	0	64	41	7.56393e-26	0	0
C:\Users\KyowonJeong\Downloads\apr23\Eclip_1478_MB_20210423200930_ms2.msalign	527	769	HCD	4358	837.56	105	6	6309.22	6309.21	6	107100000	-1000	sp|P0AAX3|YBIJ_ECOLI	Uncharacterized protein YbiJ OS=Escherichia coli (strain K12) OX=83333 GN=ybiJ PE=3 SV=1	23	86	A.AEPVTASQAQNMNKIGVVSADGASTLDALEAKLAEKAAAAGASGYSITSATNNNKLSGTAVIYK.	0	-	0	58	50	3.88512e-37	0	0
C:\Users\KyowonJeong\Downloads\apr23\Eclip_1478_MB_20210423200930_ms2.msalign	530	772	HCD	4362	839	223	18	13532.5	13532.5	255	1765000000	41.469	sp|P0ADY3|RL14_ECOLI	50S ribosomal protein L14 OS=Escherichia coli (strain K12) OX=83333 GN=rplN PE=1 SV=1	1	123	.MIQEQTMLNVADNSGARRVMCIKVLGGSHRRYAGVGDIIKITIKEAIPRGKVKKGDVLKAVVVRTKKGVRRPDGSVIRFDGNACVLLNNNSEQPIGTRIFGPVTRELRSEKFMKIISLAPEVL.	0	-	0	48	36	2.1956e-13	0	0
C:\Users\KyowonJeong\Downloads\apr23\Eclip_1478_MB_20210423200930_ms2.msalign	532	774	HCD	4366	840.17	201	17	12993.1	12994.2	229	4730000000	37.917	sp|P0A7K6|RL19_ECOLI	50S ribosomal protein L19 OS=Escherichia coli (strain K12) OX=83333 GN=rplS PE=1 SV=2	2	115	M.SNIIKQLEQEQMKQDVPSFRPGDTVEVKVWVVEGSKKRLQAFEGVVIAIRNRGLHSAFTVRKISNGEGVERVFQTHSPVVDSISVKRRGAVRKAKLYYLRERTGKAARIKERLN.	0	-	0	37	29	1.91356e-14	0	0
C:\Users\KyowonJeong\Downloads\apr23\Eclip_1478_MB_20210423200930_ms2.msalign	539	787	HCD	4385	846.64	125	13	10489.3	10489.3	350	746000000	50.6753	sp|P0ADN2|YIFE_ECOLI	UPF0438 protein YifE OS=Escherichia coli (strain K12) OX=83333 GN=yifE PE=1 SV=2	2	89	M.AESFTTTNRYFDNKHYPRGFSRHGDFTIKEAQLLERHGYAFNELDLGKREPVTEEEKLFVAVCRGEREPVTEAERVWSKYMTRIKRPK.R	0	-	0	28	21	2.46736e-09	0	0
C:\Users\KyowonJeong\Downloads\apr23\Eclip_1478_MB_20210423200930_ms2.msalign	540	788	HCD	4386	846.86	121	7	7298.71	7298.7	20	492900000	52.7368	sp|P0A9Y6|CSPC_ECOLI	Cold shock-like protein CspC OS=Escherichia coli (strain K12) OX=83333 GN=cspC PE=1 SV=2	2	69	M.AKIKGQVKW(FNE)[31.9810]SKGFGFITPADGSKDVFVHFSAIQGNGFKTLAEGQNVEFEIQDGQKGPAAVNVTAI.	1	-	0	61	45	2.33311e-32	0	0
C:\Users\KyowonJeong\Downloads\apr23\Eclip_1478_MB_20210423200930_ms2.msalign	544	795	HCD	4397	850.34	105	6	7271.73	7271.94	608	30000000	-1000	sp|P0A9Y6|CSPC_ECOLI	Cold shock-like protein CspC OS=Escherichia coli (strain K12) OX=83333 GN=cspC PE=1 SV=2	1	69	.MAKIKGQVKWFNESKGFGFITPADGSKDVFVHFSAIQGNGFKTLAEGQNVEFEIQDG(Q)[-125.8189]KGPAAVNVTAI.	1	-	0	13	11	0.0235705	0.00121803	0.00329489
C:\Users\KyowonJeong\Downloads\apr23\Eclip_1478_MB_20210423200930_ms2.msalign	545	797	HCD	4400	851.28	123	7	7430.61	7430.62	151	42090000	-1000	sp|P0A9X9|CSPA_ECOLI	Cold shock protein CspA OS=Escherichia coli (strain K12) OX=83333 GN=cspA PE=1 SV=2	1	70	.MSGKM(TGI)[31.9901]VKWFNADKGFGFITPDDGSKDVFVHFSAIQNDGYKSLDEGQKVSFTIESGAKGPAAGNVTSL.	1	-	0	42	32	5.26089e-19	0	0
C:\Users\KyowonJeong\Downloads\apr23\Eclip_1478_MB_20210423200930_ms2.msalign	546	798	HCD	4402	851.74	121	7	7283.61	7283.58	108	166100000	-1000	sp|P0A9X9|CSPA_ECOLI	Cold shock protein CspA OS=Escherichia coli (strain K12) OX=83333 GN=cspA PE=1 SV=2	1	70	.MS(GKM)[-115.0512]TGIVKWFNADKGFGFITPDDGSKDVFVHFSAIQNDGYKSLDEGQKVSFTIESGAKGPAAGNVTSL.	1	-	0	40	35	4.83133e-22	0	0
C:\Users\KyowonJeong\Downloads\apr23\Eclip_1478_MB_20210423200930_ms2.msalign	548	801	HCD	4406	852.91	163	13	9832.33	9832.4	486	2714000	-1000	sp|P0AG44|RL17_ECOLI	50S ribosomal protein L17 OS=Escherichia coli (strain K12) OX=83333 GN=rplQ PE=1 SV=1	1	88	.MRHRKSGRQLNRNSSHRQAMFRNMAGSLVRHEIIKTTLPKAKELRRVVEPLITLAKTDSVANRRLAFARTRDNEIVAKLFNE(LGPRFA)[-355.1996].S	1	-	0	22	19	0.000108419	0	0
C:\Users\KyowonJeong\Downloads\apr23\Eclip_1478_MB_20210423200930_ms2.msalign	549	802	HCD	4408	853.54	123	7	7414.62	7414.62	87	787500000	49.4426	sp|P0A9X9|CSPA_ECOLI	Cold shock protein CspA OS=Escherichia coli (strain K12) OX=83333 GN=cspA PE=1 SV=2	1	70	.(MS)[15.9932]GKMTGIVKWFNADKGFGFITPDDGSKDVFVHFSAIQNDGYKSLDEGQKVSFTIESGAKGPAAGNVTSL.	1	-	0	41	36	1.8702e-23	0	0
C:\Users\KyowonJeong\Downloads\apr23\Eclip_1478_MB_20210423200930_ms2.msalign	551	804	HCD	4410	854.05	156	14	10351.6	10351.6	240	330200000	-1000	sp|P0A7K6|RL19_ECOLI	50S ribosomal protein L19 OS=Escherichia coli (strain K12) OX=83333 GN=rplS PE=1 SV=2	2	93	M.SNIIKQLEQEQM(KQD)[16.0004]VPSFRPGDTVEVKVWVVEGSKKRLQAFEGVVIAIRNRGLHSAFTVRKISNGEGVERVFQTHSPVVDSISVKRRGAVR.K	1	-	0	49	39	7.5501e-14	0	0
C:\Users\KyowonJeong\Downloads\apr23\Eclip_1478_MB_20210423200930_ms2.msalign	552	805	HCD	4412	854.4	123	10	7411.86	7411.87	547	276300000	-1000	sp|P0AAS7|YBCJ_ECOLI	Uncharacterized protein YbcJ OS=Escherichia coli (strain K12) OX=83333 GN=ybcJ PE=1 SV=1	1	70	.MATF(SLGKHPH)[27.0038]VELCDLLKLEGWSESGAQAKIAIAEGQVKVDGAVETRKRCKIVAGQTVSFAGHSVQVVA.	1	-	0	18	13	0.00204561	0	0
C:\Users\KyowonJeong\Downloads\apr23\Eclip_1478_MB_20210423200930_ms2.msalign	553	806	HCD	4414	854.78	121	7	7412.77	7412.75	360	276300000	-1000	sp|P0A9Y6|CSPC_ECOLI	Cold shock-like protein CspC OS=Escherichia coli (strain K12) OX=83333 GN=cspC PE=1 SV=2	2	69	M.AKIKGQVKW(FNESK)[146.0307]GFGFITPADGSKDVFVHFSAIQGNGFKTLAEGQNVEFEIQDGQKGPAAVNVTAI.	1	-	0	28	22	7.21713e-09	0	0
C:\Users\KyowonJeong\Downloads\apr23\Eclip_1478_MB_20210423200930_ms2.msalign	554	807	HCD	4415	855.08	166	10	10202.3	10203.3	56	390500000	-1000	sp|P0AEM4|FLGM_ECOLI	Negative regulator of flagellin synthesis OS=Escherichia coli (strain K12) OX=83333 GN=flgM PE=1 SV=1	2	97	M.SIDRTSPLKPVSTVQPRETTDAPVTNSRAAKTTASTSTSVTLSDAQAKLMQPGSSDINLERVEALKLAIRNGELKMDTGKIADALINEAQQDLQSN.	0	-	0	63	55	7.2032e-27	0	0
C:\Users\KyowonJeong\Downloads\apr23\Eclip_1478_MB_20210423200930_ms2.msalign	557	810	HCD	4420	856.17	121	7	7289.68	7289.7	38	373600000	13.5303	sp|P0A9Y6|CSPC_ECOLI	Cold shock-like protein CspC OS=Escherichia coli (strain K12) OX=83333 GN=cspC PE=1 SV=2	2	69	M.AKIKGQVKWFNESKGFGFITPADGSKDVFVHFSAIQGNGFKTLAEGQNVEFEI(QD)[22.9835]GQKGPAAVNVTAI.	1	-	0	59	44	6.95711e-30	0	0
C:\Users\KyowonJeong\Downloads\apr23\Eclip_1478_MB_20210423200930_ms2.msalign	560	813	HCD	4424	857.07	126	7	7582.88	7583.1	51	98810000	-1000	sp|P0A9Y6|CSPC_ECOLI	Cold shock-like protein CspC OS=Escherichia coli (strain K12) OX=83333 GN=cspC PE=1 SV=2	2	69	M.AKIKGQVKWFNESKGFGFITPADGSKDVFVHFSAIQGNGFKTLAEGQNVEFEIQDGQKGPAA(V)[316.3837]NVTAI.	1	-	0	61	40	2.3488e-27	0	0
C:\Users\KyowonJeong\Downloads\apr23\Eclip_1478_MB_20210423200930_ms2.msalign	561	814	HCD	4426	857.42	126	7	7566.86	7567.08	27	189700000	-1000	sp|P0A9Y6|CSPC_ECOLI	Cold shock-like protein CspC OS=Escherichia coli (strain K12) OX=83333 GN=cspC PE=1 SV=2	2	69	M.AKIKGQVKWFNESKGFGFITPADGSKDVFVHFSAIQGNGFKTLAEGQNVEFEIQDGQKGPAAVNVT(AI)[300.3620].	1	-	0	66	44	3.67661e-31	0	0
C:\Users\KyowonJeong\Downloads\apr23\Eclip_1478_MB_20210423200930_ms2.msalign	562	817	HCD	4430	858.59	110	7	7304.67	7304.67	74	339200000	46.586	sp|P0A9Y6|CSPC_ECOLI	Cold shock-like protein CspC OS=Escherichia coli (strain K12) OX=83333 GN=cspC PE=1 SV=2	2	69	M.AKIKGQVKWFNESKGFGFITPADGSKDVFVHFSAIQGNGFKTLAEGQNVEFEIQD(GQ)[37.9451]KGPAAVNVTAI.	1	-	0	42	37	1.3839e-24	0	0
C:\Users\KyowonJeong\Downloads\apr23\Eclip_1478_MB_20210423200930_ms2.msalign	563	819	HCD	4433	859.41	30	3	3651.83	3651.94	293	7286000	-1000	sp|P0A9Y6|CSPC_ECOLI	Cold shock-like protein CspC OS=Escherichia coli (strain K12) OX=83333 GN=cspC PE=1 SV=2	2	34	M.AKIKGQVKWFNESKGFGFITPADGSKDVFVH(FS)[-18.9544].A	1	-	0	11	11	2.11953e-11	0	0
C:\Users\KyowonJeong\Downloads\apr23\Eclip_1478_MB_20210423200930_ms2.msalign	564	820	HCD	4434	859.8	164	15	10334.6	10335.6	46	3715000000	46.7699	sp|P0A7K6|RL19_ECOLI	50S ribosomal protein L19 OS=Escherichia coli (strain K12) OX=83333 GN=rplS PE=1 SV=2	2	93	M.SNIIKQLEQEQMKQDVPSFRPGDTVEVKVWVVEGSKKRLQAFEGVVIAIRNRGLHSAFTVRKISNGEGVERVFQTHSPVVDSISVKRRGAVR.K	0	-	0	76	55	4.50352e-28	0	0
C:\Users\KyowonJeong\Downloads\apr23\Eclip_1478_MB_20210423200930_ms2.msalign	566	826	HCD	4444	861.91	109	7	6559.56	6559.55	89	323600000	-1000	sp|P77695|GNSB_ECOLI	Protein GnsB OS=Escherichia coli (strain K12) OX=83333 GN=gnsB PE=3 SV=2	1	57	.MNIENLKTKAEADISEYITKKIIELKKKTGKEVTSIQFTARE(KMTG)[15.9889]LESYDVKINLI.	1	-	0	52	47	2.45797e-23	0	0
C:\Users\KyowonJeong\Downloads\apr23\Eclip_1478_MB_20210423200930_ms2.msalign	567	827	HCD	4445	862.21	73	6	7397.75	7397.76	25	3605000000	59.0682	sp|P0A9Y6|CSPC_ECOLI	Cold shock-like protein CspC OS=Escherichia coli (strain K12) OX=83333 GN=cspC PE=1 SV=2	1	69	.MAKIKGQVKWFNESKGFGFITPADGSKDVFVHFSAIQGNGFKTLAEGQNVEFEIQDGQKGPAAVNVTAI.	0	-	0	46	39	2.39152e-31	0	0
C:\Users\KyowonJeong\Downloads\apr23\Eclip_1478_MB_20210423200930_ms2.msalign	569	832	HCD	4452	863.6	120	7	7249.72	7249.7	66	315600000	-1000	sp|P0A9Y6|CSPC_ECOLI	Cold shock-like protein CspC OS=Escherichia coli (strain K12) OX=83333 GN=cspC PE=1 SV=2	2	69	M.AKIKGQVKWFNESKGFGFITPADGSKDVFVHFSAI(Q)[-17.0237]GNGFKTLAEGQNVEFEIQDGQKGPAAVNVTAI.	1	-	0	48	37	1.1466e-25	0	0
C:\Users\KyowonJeong\Downloads\apr23\Eclip_1478_MB_20210423200930_ms2.msalign	575	841	HCD	4466	866.45	253	37	25837.1	25836.1	516	21590000	-1000	sp|P0A7V3|RS3_ECOLI	30S ribosomal protein S3 OS=Escherichia coli (strain K12) OX=83333 GN=rpsC PE=1 SV=2	2	233	M.GQKVHPNGIRLGIVKPWNSTWFANTKEFADNLDSDFKVRQYLTKELAKASVSRIVIERPAKSIRVTIHTARPGIVIGKKGEDVEKLRKVVADIAGVPAQINIAEVRKPELDAKLVADSITSQLERRVMFRRAMKRAVQNAMRLGAKGIKVEVSGRLGGAEIARTEWYREGRVPLHTLRADIDYNTSEAHTTYGVIGVKVWIFKGEILGGMAAVEQPEKPAAQPKKQQRKGRK.	0	-	0	30	17	0.00061986	0	0
C:\Users\KyowonJeong\Downloads\apr23\Eclip_1478_MB_20210423200930_ms2.msalign	578	845	HCD	4471	867.36	361	32	22259.8	22259.9	504	6520000000	33.554	sp|P60438|RL3_ECOLI	50S ribosomal protein L3 OS=Escherichia coli (strain K12) OX=83333 GN=rplC PE=1 SV=1	1	209	.MIGLVGKKVGMTRIFTEDGVSIPVTVIEVEANRVTQVKDLANDGYRAIQVTTGAKKANRVTKPEAGHFAKAGVEAGRGLWEFRLAEGEEFTVGQSISVELFADVKKVDVTGTSKGKGFAGTVKRWNFRTQDATHGNSLSHRVP(GS)[30.0298]IGQNQTPGKVFKGKKMAGQMGNERVTVQSLDVVRVDAERNLLLVKGAVPGATGSDLIVKPAVKA.	1	-	0	38	30	0.00036288	0	0
C:\Users\KyowonJeong\Downloads\apr23\Eclip_1478_MB_20210423200930_ms2.msalign	580	847	HCD	4475	867.94	346	28	22244.8	22244.9	356	18060000000	48.1161	sp|P60438|RL3_ECOLI	50S ribosomal protein L3 OS=Escherichia coli (strain K12) OX=83333 GN=rplC PE=1 SV=1	1	209	.MIGLVGKKVGMTRIFTEDGVSIPVTVIEVEANRVTQVKDLANDGYRAIQVTTGAKKANRVTKPEAGHFAKAGVEAGRGLWEFRLAEGEEFTVGQSISVELFADVKKVDVTG(TS)[15.0319]KGKGFAGTVKRWNFRTQDATHGNSLSHRVPGSIGQNQTPGKVFKGKKMAGQMGNERVTVQSLDVVRVDAERNLLLVKGAVPGATGSDLIVKPAVKA.	1	-	0	73	41	5.59805e-09	0	0
C:\Users\KyowonJeong\Downloads\apr23\Eclip_1478_MB_20210423200930_ms2.msalign	582	850	HCD	4480	868.76	121	7	7267.58	7267.59	3	2594000000	55.6947	sp|P0A9X9|CSPA_ECOLI	Cold shock protein CspA OS=Escherichia coli (strain K12) OX=83333 GN=cspA PE=1 SV=2	2	70	M.SGKMTGIVKWFNADKGFGFITPDDGSKDVFVHFSAIQNDGYKSLDEGQKVSFTIESGAKGPAAGNVTSL.	0	-	0	60	48	9.0176e-39	0	0
C:\Users\KyowonJeong\Downloads\apr23\Eclip_1478_MB_20210423200930_ms2.msalign	586	855	HCD	4487	870.39	18	6	7449.77	7449.75	394	1018000000	56.897	sp|P0A9Y6|CSPC_ECOLI	Cold shock-like protein CspC OS=Escherichia coli (strain K12) OX=83333 GN=cspC PE=1 SV=2	2	69	M.(A)[Acetyl]KIKGQVKWF(NESKGFGFITPAD)[141.0162]GSKDVFVHFSAIQGNGFKTLAEGQNVEFEIQDGQKGPAAVNVTAI.	1	-	0	10	9	2.60516e-07	0	0
C:\Users\KyowonJeong\Downloads\apr23\Eclip_1478_MB_20210423200930_ms2.msalign	591	861	HCD	4495	871.84	123	7	7398.64	7398.63	0	6607000000	56.3841	sp|P0A9X9|CSPA_ECOLI	Cold shock protein CspA OS=Escherichia coli (strain K12) OX=83333 GN=cspA PE=1 SV=2	1	70	.MSGKMTGIVKWFNADKGFGFITPDDGSKDVFVHFSAIQNDGYKSLDEGQKVSFTIESGAKGPAAGNVTSL.	0	-	0	65	48	6.4036e-45	0	0
C:\Users\KyowonJeong\Downloads\apr23\Eclip_1478_MB_20210423200930_ms2.msalign	603	878	HCD	4522	877.78	108	9	6531.43	6531.43	58	491100000	46.2149	sp|P60438|RL3_ECOLI	50S ribosomal protein L3 OS=Escherichia coli (strain K12) OX=83333 GN=rplC PE=1 SV=1	56	116	K.KANRVTKPEAGHFAKAGVEAGRGLWEFRLAEGEEFTVGQSISVELFADVKKVDVTGTSKGK.G	0	-	0	56	38	8.60972e-27	0	0
C:\Users\KyowonJeong\Downloads\apr23\Eclip_1478_MB_20210423200930_ms2.msalign	604	879	HCD	4523	878.08	126	8	7581.67	7581.67	19	453300000	46.5915	sp|P0A9X9|CSPA_ECOLI	Cold shock protein CspA OS=Escherichia coli (strain K12) OX=83333 GN=cspA PE=1 SV=2	1	70	.MSGKMTGIVKWFNADKGFGFITPDDGSKDVFVHFSAIQND(GYKSLD)[183.0376]EGQKVSFTIESGAKGPAAGNVTSL.	1	-	0	65	41	1.29639e-32	0	0
C:\Users\KyowonJeong\Downloads\apr23\Eclip_1478_MB_20210423200930_ms2.msalign	606	881	HCD	4526	878.68	109	9	7192.78	7191.79	131	199600000	-1000	sp|P60438|RL3_ECOLI	50S ribosomal protein L3 OS=Escherichia coli (strain K12) OX=83333 GN=rplC PE=1 SV=1	56	123	K.KANRVTKPEAGHFAKAGVEAGRGLWEFRLAEGEEFTVGQSISVELFADVKKVDVTGTSKGKGFAGTVK.R	0	-	0	45	30	4.8044e-20	0	0
C:\Users\KyowonJeong\Downloads\apr23\Eclip_1478_MB_20210423200930_ms2.msalign	611	887	HCD	4535	881.21	194	15	12217.8	12218.8	114	893700000	-1000	sp|P61175|RL22_ECOLI	50S ribosomal protein L22 OS=Escherichia coli (strain K12) OX=83333 GN=rplV PE=1 SV=1	1	110	.METIAKHRHARSSAQKVRLVADLIRGKKVSQALDILTYTNKKAAVLVKKVLESAIANAEHNDGADIDDLKVTKIFVDEGPSMKRIMPRAKGRADRILKRTSHITVVVSDR.	0	-	0	49	40	1.2884e-21	0	0
C:\Users\KyowonJeong\Downloads\apr23\Eclip_1478_MB_20210423200930_ms2.msalign	612	888	HCD	4536	881.49	105	7	6314.27	6314.28	31	775600000	52.0337	sp|P0A7J7|RL11_ECOLI	50S ribosomal protein L11 OS=Escherichia coli (strain K12) OX=83333 GN=rplK PE=1 SV=2	82	142	K.KAAGIKSGSGKPNKDKVGKISRAQLQEIAQTKAADMTGADIEAMTRSIEGTARSMGLVVED.	0	-	0	61	46	5.9664e-31	0	0
C:\Users\KyowonJeong\Downloads\apr23\Eclip_1478_MB_20210423200930_ms2.msalign	613	889	HCD	4538	881.85	119	8	7359.74	7359.76	218	306600000	-1000	sp|P0A972|CSPE_ECOLI	Cold shock-like protein CspE OS=Escherichia coli (strain K12) OX=83333 GN=cspE PE=1 SV=2	1	69	.(MSKI)[-99.0558]KGNVKWFNESKGFGFITPEDGSKDVFVHFSAIQTNGFKTLAEGQRVEFEITNGAKGPSAANVIAL.	1	-	0	41	26	5.18605e-15	0	0
C:\Users\KyowonJeong\Downloads\apr23\Eclip_1478_MB_20210423200930_ms2.msalign	616	893	HCD	4544	883.43	80	5	4820.08	4820.22	425	2725000	-1000	sp|P0A7K6|RL19_ECOLI	50S ribosomal protein L19 OS=Escherichia coli (strain K12) OX=83333 GN=rplS PE=1 SV=2	2	39	M.SNIIKQLEQEQMKQDVPSFRPGDTVEVKV(WVVEGSKKR)[408.8890].L	1	-	0	11	11	2.93512e-06	0	0
C:\Users\KyowonJeong\Downloads\apr23\Eclip_1478_MB_20210423200930_ms2.msalign	618	898	HCD	4552	885.96	86	6	5188.75	5188.76	290	576100000	57.8908	sp|P60438|RL3_ECOLI	50S ribosomal protein L3 OS=Escherichia coli (strain K12) OX=83333 GN=rplC PE=1 SV=1	8	55	K.KVGMTRIFTEDGVSIPVTVIEVEANRVTQVKDLANDGYRAIQVTTGAK.K	0	-	0	31	24	1.5708e-11	0	0
C:\Users\KyowonJeong\Downloads\apr23\Eclip_1478_MB_20210423200930_ms2.msalign	620	900	HCD	4554	886.6	144	13	9367.99	9368	191	833500000	28.3171	sp|P0A7T3|RS16_ECOLI	30S ribosomal protein S16 OS=Escherichia coli (strain K12) OX=83333 GN=rpsP PE=1 SV=1	1	82	.MVTIRLARHGAKKRP(FYQV)[183.0499]VVADSRNARNGRFIERVGFFNPIASEKEEGTRLDLDRIAHWVGQGATISDRVAALIKEVNKAA.	1	-	0	55	39	1.78464e-16	0	0
C:\Users\KyowonJeong\Downloads\apr23\Eclip_1478_MB_20210423200930_ms2.msalign	621	901	HCD	4556	886.82	122	7	7327.77	7327.77	5	17400000000	55.373	sp|P0A972|CSPE_ECOLI	Cold shock-like protein CspE OS=Escherichia coli (strain K12) OX=83333 GN=cspE PE=1 SV=2	2	69	M.SKIKGNVKWFNESKGFGFITPEDGSKDVFVHFSAIQTNGFKTLAEGQRVEFEITNGAKGPSAANVIAL.	0	-	0	60	44	2.9312e-37	0	0
C:\Users\KyowonJeong\Downloads\apr23\Eclip_1478_MB_20210423200930_ms2.msalign	622	902	HCD	4558	887.05	150	12	9184.95	9184.95	133	29460000000	55.4569	sp|P0A7T3|RS16_ECOLI	30S ribosomal protein S16 OS=Escherichia coli (strain K12) OX=83333 GN=rpsP PE=1 SV=1	1	82	.MVTIRLARHGAKKRPFYQVVVADSRNARNGRFIERVGFFNPIASEKEEGTRLDLDRIAHWVGQGATISDRVAALIKEVNKAA.	0	-	0	52	39	5.3892e-20	0	0
C:\Users\KyowonJeong\Downloads\apr23\Eclip_1478_MB_20210423200930_ms2.msalign	624	904	HCD	4560	887.51	124	7	7474.81	7474.81	182	3468000000	53.0486	sp|P0A972|CSPE_ECOLI	Cold shock-like protein CspE OS=Escherichia coli (strain K12) OX=83333 GN=cspE PE=1 SV=2	1	69	.MS(KIKGNV)[15.9918]KWFNESKGFGFITPEDGSKDVFVHFSAIQTNGFKTLAEGQRVEFEITNGAKGPSAANVIAL.	1	-	0	41	32	6.6617e-17	0	0
C:\Users\KyowonJeong\Downloads\apr23\Eclip_1478_MB_20210423200930_ms2.msalign	625	905	HCD	4562	887.72	123	7	7425.76	7425.75	73	415200000	42.2475	sp|P0A9Y6|CSPC_ECOLI	Cold shock-like protein CspC OS=Escherichia coli (strain K12) OX=83333 GN=cspC PE=1 SV=2	1	69	.(MAKI)[27.9870]KGQVKWFNESKGFGFITPADGSKDVFVHFSAIQGNGFKTLAEGQNVEFEIQDGQKGPAAVNVTAI.	1	-	0	56	38	9.46176e-25	0	0
C:\Users\KyowonJeong\Downloads\apr23\Eclip_1478_MB_20210423200930_ms2.msalign	631	911	HCD	4571	889.41	69	6	7426.77	7426.81	651	415200000	42.2475	sp|P0A972|CSPE_ECOLI	Cold shock-like protein CspE OS=Escherichia coli (strain K12) OX=83333 GN=cspE PE=1 SV=2	2	69	M.SKIKGNVK(WFNESKGFGFITPED)[99.0383]GSKDVFVHFSAIQTNGFKTLAEGQRVEFEITNGAKGPSAANVIAL.	1	-	0	8	8	0.139964	0.00292912	0.00772798
C:\Users\KyowonJeong\Downloads\apr23\Eclip_1478_MB_20210423200930_ms2.msalign	632	912	HCD	4572	889.81	172	11	10395.6	10395.6	256	1324000000	34.5394	sp|P0A6F9|CH10_ECOLI	10 kDa chaperonin OS=Escherichia coli (strain K12) OX=83333 GN=groS PE=1 SV=1	1	97	.MNIRPLHDRVIVKRKEVETKSAGGIVLTGSAAAKSTRGEVLAVGNGRILENGEVKPLDVKVGDIVIFNDGYGVKSEKIDNEEV(L)[15.0091]IMSESDILAIVEA.	1	-	0	53	35	2.29277e-13	0	0
C:\Users\KyowonJeong\Downloads\apr23\Eclip_1478_MB_20210423200930_ms2.msalign	633	913	HCD	4574	890.09	124	7	7458.83	7458.81	64	5859000000	55.6389	sp|P0A972|CSPE_ECOLI	Cold shock-like protein CspE OS=Escherichia coli (strain K12) OX=83333 GN=cspE PE=1 SV=2	1	69	.MSKIKGNVKWFNESKGFGFITPEDGSKDVFVHFSAIQTNGFKTLAEGQRVEFEITNGAKGPSAANVIAL.	0	-	0	52	36	4.3786e-26	0	0
C:\Users\KyowonJeong\Downloads\apr23\Eclip_1478_MB_20210423200930_ms2.msalign	635	915	HCD	4577	890.75	107	7	6781.71	6781.71	368	91390000	-1000	sp|P0A7L0|RL1_ECOLI	50S ribosomal protein L1 OS=Escherichia coli (strain K12) OX=83333 GN=rplA PE=1 SV=2	135	197	R.GLMPNPKVGTVTPNVAEAVKNAKAGQVRYRNDKNGIIHTTIGKVDFDADKLKENLEALLVALK.K	0	-	0	19	16	1.60429e-08	0	0
C:\Users\KyowonJeong\Downloads\apr23\Eclip_1478_MB_20210423200930_ms2.msalign	637	920	HCD	4584	893.02	255	17	15694.1	15694.2	592	1063000000	22.4524	sp|P0AEU7|SKP_ECOLI	Chaperone protein Skp OS=Escherichia coli (strain K12) OX=83333 GN=skp PE=1 SV=1	21	161	A.ADKIAIVN(MGSLFQQVAQKTGVSNTLE)[12.0470]NEFKGRASELQRMETDLQAKMKKLQSMKAGSDRTKLEKDVMAQRQTFAQKAQAFEQDRARRSNEERGKLVTRIQTAVKSVANSQDIDLVVDANAVAYNSSDVKDITADVLKQVK.	1	-	0	30	25	0.0123026	0.00124301	0.00338409
C:\Users\KyowonJeong\Downloads\apr23\Eclip_1478_MB_20210423200930_ms2.msalign	638	921	HCD	4586	893.36	124	9	7476.88	7477.87	37	3468000000	53.0486	sp|P0A800|RPOZ_ECOLI	DNA-directed RNA polymerase subunit omega OS=Escherichia coli (strain K12) OX=83333 GN=rpoZ PE=1 SV=1	26	91	R.RARQMQVGGKDPLVPEENDKTTVIALREIEEGLINNQILDVRERQEQQEQEAAELQAVTAIAEGRR.	0	-	0	63	52	5.76571e-30	0	0
C:\Users\KyowonJeong\Downloads\apr23\Eclip_1478_MB_20210423200930_ms2.msalign	640	923	HCD	4589	893.88	74	8	9222.92	9223.2	582	395300000	-1000	sp|P0A7T3|RS16_ECOLI	30S ribosomal protein S16 OS=Escherichia coli (strain K12) OX=83333 GN=rpsP PE=1 SV=1	1	82	.MVTIRLARHGAKKRPFYQVVVADSRNARNGRFIERVGFFNPIASEKEEGTRLDLDRIAHWVGQGATISDRVAALIKEVNKA(A)[38.2453].	1	-	0	12	10	0.00765359	0.000628931	0.00171821
C:\Users\KyowonJeong\Downloads\apr23\Eclip_1478_MB_20210423200930_ms2.msalign	645	928	HCD	4596	895.74	109	6	6543.55	6543.56	43	2007000000	44.7206	sp|P77695|GNSB_ECOLI	Protein GnsB OS=Escherichia coli (strain K12) OX=83333 GN=gnsB PE=3 SV=2	1	57	.MNIENLKTKAEADISEYITKKIIELKKKTGKEVTSIQFTAREKMTGLESYDVKINLI.	0	-	0	54	48	2.7978e-28	0	0
C:\Users\KyowonJeong\Downloads\apr23\Eclip_1478_MB_20210423200930_ms2.msalign	648	931	HCD	4601	896.58	130	10	9200.96	9200.96	422	3400000000	32.4403	sp|P0A7T3|RS16_ECOLI	30S ribosomal protein S16 OS=Escherichia coli (strain K12) OX=83333 GN=rpsP PE=1 SV=1	1	82	.(M)[16.0101]VTIRLARHGAKKRPFYQVVVADSRNARNGRFIERVGFFNPIASEKEEGTRLDLDRIAHWVGQGATISDRVAALIKEVNKAA.	1	-	0	19	17	2.42243e-06	0	0
C:\Users\KyowonJeong\Downloads\apr23\Eclip_1478_MB_20210423200930_ms2.msalign	653	939	HCD	4613	899.34	197	10	11859.7	11859.8	517	10600000	-1000	sp|P76344|ZINT_ECOLI	Metal-binding protein ZinT OS=Escherichia coli (strain K12) OX=83333 GN=zinT PE=1 SV=1	24	128	S.HGHHSHGKPLTEVEQKAANGVFDDANVQNRTLSDWDGVWQS(VYPLLQSGKLDPV)[-59.0003]FQKKADADKTKTFAEIKDYYHKGYATDIEMIGIEDGIVEFHRNNETTSCKY.D	1	-	0	31	20	0.000684439	0	0
C:\Users\KyowonJeong\Downloads\apr23\Eclip_1478_MB_20210423200930_ms2.msalign	654	943	HCD	4619	900.85	311	21	18686.4	18686.4	553	1083000000	32.3532	sp|P0A8X2|YCEI_ECOLI	Protein YceI OS=Escherichia coli (strain K12) OX=83333 GN=yceI PE=1 SV=1	23	191	A.ADYKIDKEGQHAFVNFRIQHLGYSWLYGTFKDFDGTFTFDEKNPAADKVNVTINTTSVDTNHAERDKHLRSADFLNTAKYPQATFTSTSVKKDGDELDITGDLTLNGVT(K)[-2.0060]PVTLEAKLIGQGDDPWGGKRAGFEAEGKIKLKDFNIKTDLGPASQEVDLIISVEGVQQK.	1	-	0	34	31	0.00259518	0	0
C:\Users\KyowonJeong\Downloads\apr23\Eclip_1478_MB_20210423200930_ms2.msalign	655	945	HCD	4622	901.28	215	22	22539.7	22540	533	707600000	-1.48482	sp|P76344|ZINT_ECOLI	Metal-binding protein ZinT OS=Escherichia coli (strain K12) OX=83333 GN=zinT PE=1 SV=1	24	216	S.HGHHSHGKPLTEVEQKAANGVFDDANVQNRTLSDWDGVWQSVYPLLQSGKLDPVFQKKADADKTKTFAEIKDYYHKGYATDIEMIGIEDGIVEFHRNNETTSCKYDYDGYKILTYKSGKKGVRYLF(ECKDPESKAPK)[212.2711]YIQFSDHIIAPRKSSHFHIFMGNDSQQSLLNEMENWPTYYPYQLSSEEVVEEMMSH.	1	-	0	29	22	0.00139502	0	0
C:\Users\KyowonJeong\Downloads\apr23\Eclip_1478_MB_20210423200930_ms2.msalign	658	949	HCD	4627	902.15	232	24	22722.8	22722.9	473	155900000	-90.148	sp|P76344|ZINT_ECOLI	Metal-binding protein ZinT OS=Escherichia coli (strain K12) OX=83333 GN=zinT PE=1 SV=1	24	216	S.HGHHSHGKPLTEVEQKAANGVFDDANVQNRTLSDWDGVWQSVYPLLQSGKLDPVFQ(KKADADKTKTFAEIKDYYHKG)[395.1470]YATDIEMIGIEDGIVEFHRNNETTSCKYDYDGYKILTYKSGKKGVRYLFECKDPESKAPKYIQFSDHIIAPRKSSHFHIFMGNDSQQSLLNEMENWPTYYPYQLSSEEVVEEMMSH.	1	-	0	36	27	5.80741e-05	0	0
C:\Users\KyowonJeong\Downloads\apr23\Eclip_1478_MB_20210423200930_ms2.msalign	659	950	HCD	4630	902.56	201	16	12761.9	12761.9	339	12890000000	46.4644	sp|P0C018|RL18_ECOLI	50S ribosomal protein L18 OS=Escherichia coli (strain K12) OX=83333 GN=rplR PE=1 SV=1	1	117	.MDKKSARIRRATRARRKLQELGATRLVVHRTPRHIYAQVIAPNGSEVLVAASTVEKAIAEQLKYTGNKDAAAAVGKAVAERALEKGIKDVSFDRSGFQYHGRVQALADAAREAGLQF.	0	-	0	43	24	8.6394e-10	0	0
C:\Users\KyowonJeong\Downloads\apr23\Eclip_1478_MB_20210423200930_ms2.msalign	660	952	HCD	4632	902.95	335	34	26206.7	26207.7	445	3072000000	31.7097	sp|P45523|FKBA_ECOLI	FKBP-type peptidyl-prolyl cis-trans isomerase FkpA OS=Escherichia coli (strain K12) OX=83333 GN=fkpA PE=1 SV=1	26	270	A.AEAAKPATAADSKAAFKNDDQKSAYALGASLGRYMENSLKEQEKLGIKLDKDQLIAGVQDAFADKSKLSDQEIEQTLQAFEARVKSSAQAKMEKDAADNEAKGKEYREKFAKEKGVKTSSTGLVYQVVEAGKGEAPKDSDTVVVNYKGTLIDGKEFDNSYTRGEPLSFRLDGVIPGWTEGLKNIKKGGKIKLVIPPELAYGKAGVPGIPPNSTLVFDVELLDVKPAPKADAKPEADAKAADSAKK.	0	-	0	50	27	1.24698e-05	0	0
C:\Users\KyowonJeong\Downloads\apr23\Eclip_1478_MB_20210423200930_ms2.msalign	661	953	HCD	4633	903.04	219	23	22707.8	22708.1	471	3629000000	36.7707	sp|P76344|ZINT_ECOLI	Metal-binding protein ZinT OS=Escherichia coli (strain K12) OX=83333 GN=zinT PE=1 SV=1	24	216	S.HGHHSHGKPLTEVEQKAANGVFDDANVQNRTLSDWDGVWQSVYPLLQSGKLDPVFQKKADADKTKTFAEIKDYYHKGYATDIEMIGIEDGIVEFHRNNETTSCKYDYDGYKILTYKSGKKGVRYLFECKDPESKAPKYIQFSDHIIAPRKSSHFHIFMGNDSQQSLLN(EMENWPTYYPYQLSSE)[380.3971]EVVEEMMSH.	1	-	0	31	26	5.73792e-05	0	0
C:\Users\KyowonJeong\Downloads\apr23\Eclip_1478_MB_20210423200930_ms2.msalign	666	964	HCD	4650	906.09	176	11	10564.6	10564.6	180	1535000000	34.8487	sp|P0A6F9|CH10_ECOLI	10 kDa chaperonin OS=Escherichia coli (strain K12) OX=83333 GN=groS PE=1 SV=1	1	97	.MNIRPLHDRVIVKRKEVETKSAGGIVLTGSAAAKSTRGEVLAVGNGRILENGEVKPLDVKVGDIVIFND(GY)[184.0402]GVKSEKIDNEEVLIMSESDILAIVEA.	1	-	0	67	42	6.03944e-17	0	0
C:\Users\KyowonJeong\Downloads\apr23\Eclip_1478_MB_20210423200930_ms2.msalign	667	965	HCD	4651	906.28	254	17	15682.2	15682.1	206	3871000000	32.651	sp|P0AEU7|SKP_ECOLI	Chaperone protein Skp OS=Escherichia coli (strain K12) OX=83333 GN=skp PE=1 SV=1	21	161	A.ADKIAIVNMGSLFQQVAQKTGVSNTLENEFKGRASELQRMETDLQAKMKKLQSMKAGSDRTKLEKDVMAQRQTFAQKAQAFEQDRARRSNEERGKLVTRIQTAVKSVANSQDIDLVVDANAVAYNSSDVKDITADVLKQVK.	0	-	0	58	41	1.224e-15	0	0
C:\Users\KyowonJeong\Downloads\apr23\Eclip_1478_MB_20210423200930_ms2.msalign	674	978	HCD	4672	909.87	173	11	10380.6	10380.6	96	6221000000	46.6523	sp|P0A6F9|CH10_ECOLI	10 kDa chaperonin OS=Escherichia coli (strain K12) OX=83333 GN=groS PE=1 SV=1	1	97	.MNIRPLHDRVIVKRKEVETKSAGGIVLTGSAAAKSTRGEVLAVGNGRILENGEVKPLDVKVGDIVIFNDGYGVKSEKIDNEEVLIMSESDILAIVEA.	0	-	0	70	43	5.24094e-23	0	0
C:\Users\KyowonJeong\Downloads\apr23\Eclip_1478_MB_20210423200930_ms2.msalign	675	979	HCD	4673	910.17	184	14	11727.4	11728.4	283	2945000000	28.0534	sp|P0A7R5|RS10_ECOLI	30S ribosomal protein S10 OS=Escherichia coli (strain K12) OX=83333 GN=rpsJ PE=1 SV=1	1	103	.MQNQRIRIRLKAFDHRLIDQATAEIVETAKRTGAQVRGPIPLPTRKERFTVLISPHVNKDARDQYEIRTHLRLVDIVEPTEKTVDALMRLDLAAGVDVQISLG.	0	-	0	48	28	1.08882e-11	0	0
C:\Users\KyowonJeong\Downloads\apr23\Eclip_1478_MB_20210423200930_ms2.msalign	677	981	HCD	4675	910.43	286	42	35294.6	35295.6	372	4379000000	-4.72124	sp|P76116|YNCE_ECOLI	Uncharacterized protein YncE OS=Escherichia coli (strain K12) OX=83333 GN=yncE PE=1 SV=1	31	353	A.AEEMLRKAVGKGAYEMAYSQQENALWLATSQSRKLDKGGVVYRLDPVTLEVTQAIHNDLKPFGATINNTTQTLWFGNTVNSAVTAIDAKTGEVKGRLVLDDRKRTEEVRPLQPRELVADDATNTVYISGIGKESVIWVVDGGNIKLKTAIQNTGKMSTGLALDSEGKRLYTTNADGELITIDTADNKILSRKKLLDDGKEHFFINISLDTARQRAFITDSKAAEVLVVDTRNGNILAKVAAPESLAVLFNPARNEAYVTHRQAGKVSVIDAKSYKVVKTFDTPTHPNSLALSADGKTLYVSVKQKSTKQQEATQPDDVIRIAL.	0	-	0	41	32	2.7104e-08	0	0
C:\Users\KyowonJeong\Downloads\apr23\Eclip_1478_MB_20210423200930_ms2.msalign	679	986	HCD	4684	911.68	111	8	7268.98	7268.98	71	20360000000	54.3795	sp|P0A7M6|RL29_ECOLI	50S ribosomal protein L29 OS=Escherichia coli (strain K12) OX=83333 GN=rpmC PE=1 SV=1	1	63	.MKAKELREKSVEELNTELLNLLREQFNLRMQAASGQLQQSHLLKQVRRDVARVKTLLNEKAGA.	0	-	0	59	49	6.7782e-25	0	0
C:\Users\KyowonJeong\Downloads\apr23\Eclip_1478_MB_20210423200930_ms2.msalign	680	987	HCD	4685	911.88	117	8	7284.96	7284.98	124	1974000000	41.5407	sp|P0A7M6|RL29_ECOLI	50S ribosomal protein L29 OS=Escherichia coli (strain K12) OX=83333 GN=rpmC PE=1 SV=1	1	63	.(M)[15.9950]KAKELREKSVEELNTELLNLLREQFNLRMQAASGQLQQSHLLKQVRRDVARVKTLLNEKAGA.	1	-	0	43	39	1.10921e-20	0	0
C:\Users\KyowonJeong\Downloads\apr23\Eclip_1478_MB_20210423200930_ms2.msalign	682	990	HCD	4690	912.55	61	6	7486.8	7486.8	235	460300000	40.8523	sp|P0A972|CSPE_ECOLI	Cold shock-like protein CspE OS=Escherichia coli (strain K12) OX=83333 GN=cspE PE=1 SV=2	1	69	.(MSKI)[27.9893]KGNVKWFNESKGFGFITPEDGSKDVFVHFSAIQTNGFKTLAEGQRVEFEITNGAKGPSAANVIAL.	1	-	0	27	22	3.68347e-14	0	0
C:\Users\KyowonJeong\Downloads\apr23\Eclip_1478_MB_20210423200930_ms2.msalign	683	991	HCD	4691	912.88	309	22	22524.8	22524.9	399	10060000000	34.3908	sp|P76344|ZINT_ECOLI	Metal-binding protein ZinT OS=Escherichia coli (strain K12) OX=83333 GN=zinT PE=1 SV=1	24	216	S.HGHHSHGKPLTEVEQKAANGVFDDANVQNRTLSDWDGVWQSVYPLLQSGKLDPVFQKKADADKTKTFAEIKDYYHKGYATDIEMIGIEDGIVEFHR(NNETTSCKYDYDGYKILTYKSGKK)[197.1851]GVRYLFECKDPESKAPKYIQFSDHIIAPRKSSHFHIFMGNDSQQSLLNEMENWPTYYPYQLSSEEVVEEMMSH.	1	-	0	49	41	3.49111e-07	0	0
C:\Users\KyowonJeong\Downloads\apr23\Eclip_1478_MB_20210423200930_ms2.msalign	685	995	HCD	4697	913.74	177	14	11192.2	11192.2	288	3846000000	37.2569	sp|P0ADZ0|RL23_ECOLI	50S ribosomal protein L23 OS=Escherichia coli (strain K12) OX=83333 GN=rplW PE=1 SV=1	1	100	.MIREERLLKVLRAPHVSEKASTAMEKSNTIVLKVAKDATKAEIKAAVQKLFEVEVEVVNTLVVKGKVKRHGQRIGRRSDWKKAYVTLKEGQNLDFVGGAE.	0	-	0	38	25	1.5219e-11	0	0
C:\Users\KyowonJeong\Downloads\apr23\Eclip_1478_MB_20210423200930_ms2.msalign	689	999	HCD	4703	914.76	174	12	10963.9	10964.9	165	5691000000	38.7741	sp|P0C018|RL18_ECOLI	50S ribosomal protein L18 OS=Escherichia coli (strain K12) OX=83333 GN=rplR PE=1 SV=1	16	117	R.RKLQELGATRLVVHRTPRHIYAQVIAPNGSEVLVAASTVEKAIAEQLKYTGNKDAAAAVGKAVAERALEKGIKDVSFDRSGFQYHGRVQALADAAREAGLQF.	0	-	0	48	39	4.39145e-18	0	0
C:\Users\KyowonJeong\Downloads\apr23\Eclip_1478_MB_20210423200930_ms2.msalign	691	1001	HCD	4705	915.02	23	8	10306.3	10306.2	654	641800000	34.0954	sp|Q46799|XDHA_ECOLI	Putative xanthine dehydrogenase molybdenum-binding subunit XdhA OS=Escherichia coli (strain K12) OX=83333 GN=xdhA PE=2 SV=1	354	446	G.APQVVFAVESMLDDAATALGIDPVEIRLRNAAREGDANPLTGKRIYSAGLPECLEKGRKIFEWEKRRAECQNQQGNLRRGVGVACFSYTSNTW.P	0	-	0	7	7	0.146389	0.00292227	0.00769231
C:\Users\KyowonJeong\Downloads\apr23\Eclip_1478_MB_20210423200930_ms2.msalign	693	1003	HCD	4709	915.61	107	7	6441.28	6441.29	175	714000000	46.0474	sp|P0AFG0|NUSG_ECOLI	Transcription termination/antitermination protein NusG OS=Escherichia coli (strain K12) OX=83333 GN=nusG PE=1 SV=2	2	57	M.SEAPKKRWYVVQAFSGFEGRVATSLREHIKLHNMEDLFGEVMVPTEEVVEIRGGQR.R	0	-	0	43	33	2.65938e-17	0	0
C:\Users\KyowonJeong\Downloads\apr23\Eclip_1478_MB_20210423200930_ms2.msalign	697	1009	HCD	4717	917.04	86	7	5201.76	5201.77	233	122500000	-1000	sp|P0A7J3|RL10_ECOLI	50S ribosomal protein L10 OS=Escherichia coli (strain K12) OX=83333 GN=rplJ PE=1 SV=2	5	53	N.LQDKQAIVAEVSEVAKGALSAVVADSRGVTVDKMTELRKAGREAGVYMR.V	0	-	0	37	30	3.22203e-14	0	0
C:\Users\KyowonJeong\Downloads\apr23\Eclip_1478_MB_20210423200930_ms2.msalign	700	1012	HCD	4722	918	103	9	9962.07	9963.07	75	1019000000	33.8229	sp|P0AFG0|NUSG_ECOLI	Transcription termination/antitermination protein NusG OS=Escherichia coli (strain K12) OX=83333 GN=nusG PE=1 SV=2	92	181	G.FIGGTSDRPAPISDKEVDAIMNRLQQVGDKPRPKTLFEPGEMVRVNDGPFADFNGVVEEVDYEKSRLKVSVSIFGRATPVELDFSQVEKA.	0	-	0	42	38	1.42805e-24	0	0
C:\Users\KyowonJeong\Downloads\apr23\Eclip_1478_MB_20210423200930_ms2.msalign	701	1013	HCD	4723	918.22	76	4	4576.57	4576.71	383	20230000	-1000	sp|P76344|ZINT_ECOLI	Metal-binding protein ZinT OS=Escherichia coli (strain K12) OX=83333 GN=zinT PE=1 SV=1	24	67	S.HGHHSHGKPLTEVEQKAANGVFDDANVQNRTLSDWDGV(WQSVYP)[-348.6203].L	1	-	0	17	13	7.52244e-08	0	0
C:\Users\KyowonJeong\Downloads\apr23\Eclip_1478_MB_20210423200930_ms2.msalign	703	1015	HCD	4727	918.77	188	13	11294.9	11294.9	315	556400000	25.6634	sp|P68066|GRCA_ECOLI	Autonomous glycyl radical cofactor OS=Escherichia coli (strain K12) OX=83333 GN=grcA PE=1 SV=1	1	98	.MITGIQITKAANDDLLNSFWLLDSEKGEARCIVAKAGYAEDEVVAVSKLGDIEYREVPVEVKPEVRVEGGQHLNVNVLRRETLEDAVKH(PEKYPQ)[341.2181]LTI.R	1	-	0	44	36	8.71896e-11	0	0
C:\Users\KyowonJeong\Downloads\apr23\Eclip_1478_MB_20210423200930_ms2.msalign	705	1017	HCD	4729	919.18	45	7	9821.81	9820.78	107	268700000	-1000	sp|P64534|RCNB_ECOLI	Nickel/cobalt homeostasis protein RcnB OS=Escherichia coli (strain K12) OX=83333 GN=rcnB PE=1 SV=1	27	112	A.GSTNTSGISKYELSSFIADFKHFKPGDTVPEMYRTDEYNIKQWQLRNLPAPDAGTHWTYMGGAYVLISDTDGKIIKAYDGEIFYHR.	0	-	0	27	26	4.30584e-22	0	0
C:\Users\KyowonJeong\Downloads\apr23\Eclip_1478_MB_20210423200930_ms2.msalign	711	1023	HCD	4739	921.23	180	13	10807.8	10808.8	431	364600000	17.2424	sp|P0C018|RL18_ECOLI	50S ribosomal protein L18 OS=Escherichia coli (strain K12) OX=83333 GN=rplR PE=1 SV=1	17	117	R.KLQELGATRLVVHRTPRHIYAQVIAPNGSEVLVAASTVEKAIAEQLKYTGNKDAAAAVGKAVAERALEKGIKDVSFDRSGFQYHGRVQALADAAREAGLQF.	0	-	0	28	20	5.63385e-06	0	0
C:\Users\KyowonJeong\Downloads\apr23\Eclip_1478_MB_20210423200930_ms2.msalign	712	1024	HCD	4740	921.51	33	4	4912.39	4912.53	451	9243000	-1000	sp|P64534|RCNB_ECOLI	Nickel/cobalt homeostasis protein RcnB OS=Escherichia coli (strain K12) OX=83333 GN=rcnB PE=1 SV=1	70	112	W.(QLRNLPAPD)[60.1274]AGTHWTYMGGAYVLISDTDGKIIKAYDGEIFYHR.	1	-	0	8	8	1.68707e-05	0	0
C:\Users\KyowonJeong\Downloads\apr23\Eclip_1478_MB_20210423200930_ms2.msalign	714	1027	HCD	4745	922.6	351	23	22508.8	22509.3	358	36850000000	48.5766	sp|P76344|ZINT_ECOLI	Metal-binding protein ZinT OS=Escherichia coli (strain K12) OX=83333 GN=zinT PE=1 SV=1	24	216	S.HGHHSHGKPLTEVEQKAANGVFDDANVQNRTLSDWDGVWQSVYPLLQSGKLDPVFQKKADADKT(KTFAE)[181.5108]IKDYYHKGYATDIEMIGIEDGIVEFHRNNETTSCKYDYDGYKILTYKSGKKGVRYLFECKDPESKAPKYIQFSDHIIAPRKSSHFHIFMGNDSQQSLLNEMENWPTYYPYQLSSEEVVEEMMSH.	1	-	0	63	46	6.11671e-09	0	0
C:\Users\KyowonJeong\Downloads\apr23\Eclip_1478_MB_20210423200930_ms2.msalign	715	1028	HCD	4746	922.76	127	7	7625.97	7626.19	627	137200000	-1000	sp|P76344|ZINT_ECOLI	Metal-binding protein ZinT OS=Escherichia coli (strain K12) OX=83333 GN=zinT PE=1 SV=1	24	94	S.HGHHSHGKPLTEVEQKAANGVFDDANVQNRTLSDWDGVW(QSVYPLLQSGKLDPVFQKKADADKTKTFAEIK)[-299.8032].D	1	-	0	19	12	0.065206	0.00238949	0.00641026
C:\Users\KyowonJeong\Downloads\apr23\Eclip_1478_MB_20210423200930_ms2.msalign	716	1029	HCD	4747	922.88	179	13	10808.8	10809.1	423	364600000	17.2424	sp|P0A8P3|FETP_ECOLI	Probable Fe(2+)-trafficking protein OS=Escherichia coli (strain K12) OX=83333 GN=yggX PE=1 SV=2	2	91	M.SRTIFCTFLQREAEG(Q)[-5.2553]DFQLYPGELGKRIYNEISKEAWAQWQHKQTMLINEKKLNMMNAEHRKLLEQEMVNFLFEGKEVHIEGYTPEDKK.	1	-	0	25	19	2.71613e-06	0	0
C:\Users\KyowonJeong\Downloads\apr23\Eclip_1478_MB_20210423200930_ms2.msalign	724	1039	HCD	4763	925.46	237	15	14274.4	14274.3	415	2930000000	36.938	sp|P76344|ZINT_ECOLI	Metal-binding protein ZinT OS=Escherichia coli (strain K12) OX=83333 GN=zinT PE=1 SV=1	24	148	S.HGHHSHGKPLTEVEQKAANGVFDDANVQNRTLSDWDGVW(QSVYPLLQSGKLDPVFQKKADADKTKTFAEIKDYYHKGYATD)[7.2098]IEMIGIEDGIVEFHRNNETTSCKYDYDGYKILTYKSGKKGVRYL.F	1	-	0	37	26	1.29133e-06	0	0
C:\Users\KyowonJeong\Downloads\apr23\Eclip_1478_MB_20210423200930_ms2.msalign	726	1041	HCD	4765	925.76	189	14	14275.4	14275.4	47	2930000000	36.938	sp|P68066|GRCA_ECOLI	Autonomous glycyl radical cofactor OS=Escherichia coli (strain K12) OX=83333 GN=grcA PE=1 SV=1	1	127	.MITGIQITKAANDDLLNSFWLLDSEKGEARCIVAKAGYAEDEVVAVSKLGDIEYREVPVEVKPEVRVEGGQHLNVNVLRRETLEDAVKHPEKYPQLTIRVSGYAVRFNSLTPEQQRDVIARTFTESL.	0	-	0	73	50	4.6574e-28	0	0
C:\Users\KyowonJeong\Downloads\apr23\Eclip_1478_MB_20210423200930_ms2.msalign	730	1045	HCD	4771	926.74	146	9	8772.64	8772.66	1	1550000000	39.5769	sp|P0AG55|RL6_ECOLI	50S ribosomal protein L6 OS=Escherichia coli (strain K12) OX=83333 GN=rplF PE=1 SV=2	2	85	M.SRVAKAPVVVPAGVDVKINGQVITIKGKNGELTRTLNDAVEVKHADNTLTFGPRDGYADGWAQAGTARALLNSMVIGVTEGFTK.K	0	-	0	91	67	3.85436e-43	0	0
C:\Users\KyowonJeong\Downloads\apr23\Eclip_1478_MB_20210423200930_ms2.msalign	731	1046	HCD	4774	927.02	216	20	12960.2	12960.2	100	2182000000	33.6552	sp|P0A7S9|RS13_ECOLI	30S ribosomal protein S13 OS=Escherichia coli (strain K12) OX=83333 GN=rpsM PE=1 SV=2	2	118	M.ARIAGINIPDHKHAVIALTSIYGVGKTRSKAILAAAGIAEDVKISELSEGQIDTLRDEVAKFVVEGDLRREISMSIKRLMDLGCYRGLRHRRGLPVRGQRTKTNARTRKGPRKPIKK.	0	-	0	87	40	8.6908e-23	0	0
C:\Users\KyowonJeong\Downloads\apr23\Eclip_1478_MB_20210423200930_ms2.msalign	734	1050	HCD	4780	928.13	180	13	10815.4	10814.4	154	1530000000	37.2905	sp|P0A8P3|FETP_ECOLI	Probable Fe(2+)-trafficking protein OS=Escherichia coli (strain K12) OX=83333 GN=yggX PE=1 SV=2	2	91	M.SRTIFCTFLQREAEGQDFQLYPGELGKRIYNEISKEAWAQWQHKQTMLINEKKLNMMNAEHRKLLEQEMVNFLFEGKEVHIEGYTPEDKK.	0	-	0	49	35	6.1098e-19	0	0
C:\Users\KyowonJeong\Downloads\apr23\Eclip_1478_MB_20210423200930_ms2.msalign	736	1052	HCD	4782	928.53	233	23	22325.7	22325.9	393	1339000000	25.819	sp|P76344|ZINT_ECOLI	Metal-binding protein ZinT OS=Escherichia coli (strain K12) OX=83333 GN=zinT PE=1 SV=1	24	216	S.HGHHSHGKPLTEVEQKAANGVFDDANVQNRTLSDWDGVW(QSVYPLLQS)[-1.8562]GKLDPVFQKKADADKTKTFAEIKDYYHKGYATDIEMIGIEDGIVEFHRNNETTSCKYDYDGYKILTYKSGKKGVRYLFECKDPESKAPKYIQFSDHIIAPRKSSHFHIFMGNDSQQSLLNEMENWPTYYPYQLSSEEVVEEMMSH.	1	-	0	42	33	2.54673e-07	0	0
C:\Users\KyowonJeong\Downloads\apr23\Eclip_1478_MB_20210423200930_ms2.msalign	739	1057	HCD	4790	929.67	100	7	6022.74	6022.92	312	12410000	-1000	sp|P0AFL3|PPIA_ECOLI	Peptidyl-prolyl cis-trans isomerase A OS=Escherichia coli (strain K12) OX=83333 GN=ppiA PE=1 SV=1	25	79	A.AKGDPHVLLTTSAGNIELELDKQKAPVSVQNFVDYVNSGFYNNTTFHRVIPGFM(I)[-68.1780].Q	1	-	0	21	19	7.3752e-11	0	0
C:\Users\KyowonJeong\Downloads\apr23\Eclip_1478_MB_20210423200930_ms2.msalign	747	1066	HCD	4804	931.96	223	17	14002.5	14002.5	300	4251000000	37.7802	sp|P0A7W7|RS8_ECOLI	30S ribosomal protein S8 OS=Escherichia coli (strain K12) OX=83333 GN=rpsH PE=1 SV=2	2	130	M.(S)[Acetyl]MQDPIADM(LTRIRNGQAANK)[-25.9855]AAVTMPSSKLKVAIANVLKEEGFIEDFKVEGDTKPELELTLKYFQGKAVVESIQRVSRPGLRIYKRKDELPKVMAGLGIAVVSTSKGVMTDRAARQAGLGGEIICYVA.	1	-	0	51	35	3.76253e-11	0	0
C:\Users\KyowonJeong\Downloads\apr23\Eclip_1478_MB_20210423200930_ms2.msalign	748	1067	HCD	4805	932.26	171	16	10777	10777.1	45	3195000000	40.4267	sp|P0AGK4|YHBY_ECOLI	RNA-binding protein YhbY OS=Escherichia coli (strain K12) OX=83333 GN=yhbY PE=1 SV=1	1	97	.MNLSTKQKQHLKGLAHPLKPVVLLGSNGLTEGVLAEIEQALEHHELIKVKIATEDRETKTLIVEAIVRETGACNVQVIGKTLVLYRPTKERKISLPR.	0	-	0	75	39	4.3876e-28	0	0
C:\Users\KyowonJeong\Downloads\apr23\Eclip_1478_MB_20210423200930_ms2.msalign	750	1069	HCD	4808	932.62	135	20	22690.8	22691.5	329	22550000000	41.6708	sp|P76344|ZINT_ECOLI	Metal-binding protein ZinT OS=Escherichia coli (strain K12) OX=83333 GN=zinT PE=1 SV=1	24	216	S.HGHHSHGKPLTEVEQKAANGVFDDANVQNRTLSDWDGVWQSVYPL(LQSGKLDPVFQKKADADKTKTFAEIKDYYHKGYATDIEMIGIEDGIVEFHRNNETTSCK)[363.7191]YDYDGYKILTYKSGKKGVRYLFECKDPESKAPKYIQFSDHIIAPRKSSHFHIFMGNDSQQSLLNEMENWPTYYPYQLSSEEVVEEMMSH.	1	-	0	33	26	4.73953e-10	0	0
C:\Users\KyowonJeong\Downloads\apr23\Eclip_1478_MB_20210423200930_ms2.msalign	756	1075	HCD	4817	934.52	159	11	9545.18	9545.19	49	2530000000	33.5753	sp|P0ACF0|DBHA_ECOLI	DNA-binding protein HU-alpha OS=Escherichia coli (strain K12) OX=83333 GN=hupA PE=1 SV=1	1	90	.(MNKTQL)[16.0050]IDVIAEKAELSKTQAKAALESTLAAITESLKEGDAVQLVGFGTFKVNHRAERTGRNPQTGKEIKIAAANVPAFVSGKALKDAVK.	1	-	0	84	62	5.79704e-28	0	0
C:\Users\KyowonJeong\Downloads\apr23\Eclip_1478_MB_20210423200930_ms2.msalign	758	1078	HCD	4822	935.22	119	10	7165.77	7164.77	35	115000000	-1000	sp|P0A8M6|YEEX_ECOLI	UPF0265 protein YeeX OS=Escherichia coli (strain K12) OX=83333 GN=yeeX PE=1 SV=1	34	95	K.KIRDNQKRVLLLDNLSDYIKPGMSVEAIQGIIASMKGDYEDRVDDYIIKNAELSKERRDISK.K	0	-	0	61	40	1.75286e-30	0	0
C:\Users\KyowonJeong\Downloads\apr23\Eclip_1478_MB_20210423200930_ms2.msalign	759	1079	HCD	4823	935.52	182	13	10944.4	10945.4	211	294500000	-1000	sp|P0A8P3|FETP_ECOLI	Probable Fe(2+)-trafficking protein OS=Escherichia coli (strain K12) OX=83333 GN=yggX PE=1 SV=2	1	91	.MSRTIFCTFLQREAEGQDFQLYPGELGKRIYNEISKEAWAQWQHKQTMLINEKKLNMMNAEHRKLLEQEMVNFLFEGKEVHIEGYTPEDKK.	0	-	0	48	31	2.128e-15	0	0
C:\Users\KyowonJeong\Downloads\apr23\Eclip_1478_MB_20210423200930_ms2.msalign	760	1080	HCD	4824	935.72	231	15	14459.5	14459.5	389	457400000	31.3456	sp|P68066|GRCA_ECOLI	Autonomous glycyl radical cofactor OS=Escherichia coli (strain K12) OX=83333 GN=grcA PE=1 SV=1	1	127	.MITGIQITKAANDDLLNSFWLLDSEKGEARCIVAKAGYAEDEVVAVSKLGD(IEYREVPVEVKPE)[184.0428]VRVEGGQHLNVNVLRRETLEDAVKHPEKYPQLTIRVSGYAVRFNSLTPEQQRDVIARTFTESL.	1	-	0	33	32	1.27806e-07	0	0
C:\Users\KyowonJeong\Downloads\apr23\Eclip_1478_MB_20210423200930_ms2.msalign	761	1081	HCD	4826	936.09	214	17	13986.5	13986.5	266	16330000000	55.6894	sp|P0A7W7|RS8_ECOLI	30S ribosomal protein S8 OS=Escherichia coli (strain K12) OX=83333 GN=rpsH PE=1 SV=2	2	130	M.SMQDPIADMLTRIRNGQAANKAAVTMPSSKLKVAIANVLKEEGFIEDFKVEGDTKPELELTLKYFQGKAVVESIQRVSRPGLRIYKRKDELPKVMAGLGIAVVSTSKGVMTDRAARQAGLGGEIICYVA.	0	-	0	44	32	5.6228e-13	0	0
C:\Users\KyowonJeong\Downloads\apr23\Eclip_1478_MB_20210423200930_ms2.msalign	765	1085	HCD	4832	937.08	103	8	6183.31	6184.32	21	241800000	-1000	sp|P62399|RL5_ECOLI	50S ribosomal protein L5 OS=Escherichia coli (strain K12) OX=83333 GN=rplE PE=1 SV=2	15	71	K.KLMTEFNYNSVMQVPRVEKITLNMGVGEAIADKKLLDNAAADLAAISGQKPLITKAR.K	0	-	0	51	38	5.03158e-32	0	0
C:\Users\KyowonJeong\Downloads\apr23\Eclip_1478_MB_20210423200930_ms2.msalign	768	1090	HCD	4840	938.52	160	11	9659.16	9659.22	276	38850000	-1000	sp|P0ACF0|DBHA_ECOLI	DNA-binding protein HU-alpha OS=Escherichia coli (strain K12) OX=83333 GN=hupA PE=1 SV=1	1	90	.MNKTQLIDVIAEKAELSKTQAKAALESTLAAITESLKEGDA(V)[130.0333]QLVGFGTFKVNHRAERTGRNPQTGKEIKIAAANVPAFVSGKALKDAVK.	1	-	0	33	29	2.95555e-12	0	0
C:\Users\KyowonJeong\Downloads\apr23\Eclip_1478_MB_20210423200930_ms2.msalign	771	1095	HCD	4847	940.57	108	15	9468.13	9468.41	586	46890000	-1000	sp|P0ACF0|DBHA_ECOLI	DNA-binding protein HU-alpha OS=Escherichia coli (strain K12) OX=83333 GN=hupA PE=1 SV=1	1	90	.MNKTQLIDVIAEKAELSKTQAKAALESTLAA(ITE)[-60.7751]SLKEGDAVQLVGFGTFKVNHRAERTGRNPQTGKEIKIAAANVPAFVSGKALKDAVK.	1	-	0	11	9	0.00986295	0.000625782	0.00170648
C:\Users\KyowonJeong\Downloads\apr23\Eclip_1478_MB_20210423200930_ms2.msalign	772	1096	HCD	4848	941.21	154	9	9564.14	9564.12	194	68000000	-1000	sp|P0ACF0|DBHA_ECOLI	DNA-binding protein HU-alpha OS=Escherichia coli (strain K12) OX=83333 GN=hupA PE=1 SV=1	1	90	.(M)[34.9357]NKTQLIDVIAEKAELSKTQAKAALESTLAAITESLKEGDAVQLVGFGTFKVNHRAERTGRNPQTGKEIKIAAANVPAFVSGKALKDAVK.	1	-	0	36	33	3.44869e-16	0	0
C:\Users\KyowonJeong\Downloads\apr23\Eclip_1478_MB_20210423200930_ms2.msalign	773	1097	HCD	4850	941.74	80	7	4831.14	4831.28	523	22740000	-1000	sp|P0ACF0|DBHA_ECOLI	DNA-binding protein HU-alpha OS=Escherichia coli (strain K12) OX=83333 GN=hupA PE=1 SV=1	1	44	.MNKTQLIDVIAEKAELSKTQAKAALESTLAAITESLKEGDA(VQL)[161.7690].V	1	-	0	13	10	0.000897544	0	0
C:\Users\KyowonJeong\Downloads\apr23\Eclip_1478_MB_20210423200930_ms2.msalign	774	1098	HCD	4852	942.11	152	12	9170.88	9169.89	53	1642000000	45.0359	sp|P0A7W7|RS8_ECOLI	30S ribosomal protein S8 OS=Escherichia coli (strain K12) OX=83333 GN=rpsH PE=1 SV=2	2	84	M.SMQDPIADMLTRIRNGQAANKAAVTMPSSKLKVAIANVLKEEGFIEDFKVEGDTKPELELTLKYFQGKAVVESIQRVSRPGLR.I	0	-	0	65	43	4.18982e-27	0	0
C:\Users\KyowonJeong\Downloads\apr23\Eclip_1478_MB_20210423200930_ms2.msalign	776	1101	HCD	4856	942.93	148	12	9498.15	9498.2	625	22300000	-1000	sp|P0ACF0|DBHA_ECOLI	DNA-binding protein HU-alpha OS=Escherichia coli (strain K12) OX=83333 GN=hupA PE=1 SV=1	1	90	.MNKTQLIDVIAEKAELSKTQAKAALESTLAAITESLKEGDA(VQ)[-30.9872]LVGFGTFKVNHRAERTGRNPQTGKEIKIAAANVPAFVSGKALKDAVK.	1	-	0	12	10	0.0565444	0.00239664	0.00643087
C:\Users\KyowonJeong\Downloads\apr23\Eclip_1478_MB_20210423200930_ms2.msalign	778	1103	HCD	4859	943.56	177	15	10640.6	10641.6	167	270000000	18.0146	sp|P0AD49|YFIA_ECOLI	Ribosome-associated inhibitor A OS=Escherichia coli (strain K12) OX=83333 GN=raiA PE=1 SV=2	2	95	M.TMNITSKQMEITPAIRQHVADRLAKLEKWQTHLINPHIILSKEPQGFVADATINTPNGVLVASGKHEDMYTAINELINKLERQLNKLQHKGEAR.R	0	-	0	48	32	7.73161e-18	0	0
C:\Users\KyowonJeong\Downloads\apr23\Eclip_1478_MB_20210423200930_ms2.msalign	779	1104	HCD	4860	943.81	149	14	8946.78	8947.05	585	10960000	-1000	sp|P0ACF0|DBHA_ECOLI	DNA-binding protein HU-alpha OS=Escherichia coli (strain K12) OX=83333 GN=hupA PE=1 SV=1	1	84	.MNKTQLIDVIAEKAELSKTQAKAALESTLAAITESLKEGDAVQLVGFGTFKVNHRAERTGRNPQTGKEIKIAAAN(VPAFVSGKA)[72.2648].L	1	-	0	19	14	0.00876187	0.000626959	0.0017094
C:\Users\KyowonJeong\Downloads\apr23\Eclip_1478_MB_20210423200930_ms2.msalign	780	1106	HCD	4864	945.18	158	11	9529.19	9529.19	18	40840000000	55.824	sp|P0ACF0|DBHA_ECOLI	DNA-binding protein HU-alpha OS=Escherichia coli (strain K12) OX=83333 GN=hupA PE=1 SV=1	1	90	.MNKTQLIDVIAEKAELSKTQAKAALESTLAAITESLKEGDAVQLVGFGTFKVNHRAERTGRNPQTGKEIKIAAANVPAFVSGKALKDAVK.	0	-	0	92	71	1.19926e-32	0	0
C:\Users\KyowonJeong\Downloads\apr23\Eclip_1478_MB_20210423200930_ms2.msalign	784	1111	HCD	4871	946.63	222	14	13376.9	13377.9	212	452500000	20.4064	sp|P76243|YEAO_ECOLI	Uncharacterized protein YeaO OS=Escherichia coli (strain K12) OX=83333 GN=yeaO PE=4 SV=2	1	115	.MNIQCKRVYDPAEQSDGYRILVDRLWPRGIKKTDLALDEWDKEITPSTELRKAFHGEVVDYATFREQYLAELAQHEQEGKRLADIAKKQPLTLLYSAKNTTQNHALVLADWLRSL.	0	-	0	41	38	2.642e-15	0	0
C:\Users\KyowonJeong\Downloads\apr23\Eclip_1478_MB_20210423200930_ms2.msalign	786	1113	HCD	4874	947.19	189	11	11345.9	11346	549	78190000	-91.8236	sp|P76344|ZINT_ECOLI	Metal-binding protein ZinT OS=Escherichia coli (strain K12) OX=83333 GN=zinT PE=1 SV=1	24	123	S.HGHHSHGKPLTEVEQKAANGVFDDANVQNRTLSDWDGV(WQSVYPLLQSGKLDPVFQKKADADKTKTFAEIKDYYHKGYATDIEMIGIEDGIVEFH)[9.4360]RNNET.T	1	-	0	29	19	0.00217541	0	0
C:\Users\KyowonJeong\Downloads\apr23\Eclip_1478_MB_20210423200930_ms2.msalign	788	1115	HCD	4877	947.82	226	18	14118.5	14117.5	447	806200000	28.9886	sp|P0A7W7|RS8_ECOLI	30S ribosomal protein S8 OS=Escherichia coli (strain K12) OX=83333 GN=rpsH PE=1 SV=2	1	130	.MSMQDPIADMLTRIRNGQAANKAAVTMPSSKLKVAIANVLKEEGFIEDFKVEGDTKPELELTLKYFQGKAVVESIQRVSRPGLRIYKRKDELPKVMAGLGIAVVSTSKGVMTDRAARQAGLGGEIICYVA.	0	-	0	25	18	1.40292e-05	0	0
C:\Users\KyowonJeong\Downloads\apr23\Eclip_1478_MB_20210423200930_ms2.msalign	791	1118	HCD	4882	948.6	130	11	7836.12	7836.11	95	348500000	-1000	sp|P0AG48|RL21_ECOLI	50S ribosomal protein L21 OS=Escherichia coli (strain K12) OX=83333 GN=rplU PE=1 SV=1	1	73	.MYAVFQSGGKQHRVSEGQTVRLEKLDIATGETVEFAEVLMIANGEEVKIGVPFVDGGVIKAEVVAHGRGEKVK.I	0	-	0	47	32	4.0633e-23	0	0
C:\Users\KyowonJeong\Downloads\apr23\Eclip_1478_MB_20210423200930_ms2.msalign	792	1120	HCD	4884	949.12	293	19	17629.1	17630.1	187	1270000000	26.383	sp|P0A6W5|GREA_ECOLI	Transcription elongation factor GreA OS=Escherichia coli (strain K12) OX=83333 GN=greA PE=1 SV=1	1	158	.MQAIPMTLRGAEKLREELDFLKSVRRPEIIAAIAEAREHGDLKENAEYHAAREQQGFCEGRIKDIEAKLSNAQVIDVTKMPNNGRVIFGATVTVLNLDSDEEQTYRIVGDDEADFKQNLISVNSPIARGLIGKEEDDVVVIKTPGGEVEFEVIKVEYL.	0	-	0	72	49	1.213e-16	0	0
C:\Users\KyowonJeong\Downloads\apr23\Eclip_1478_MB_20210423200930_ms2.msalign	793	1121	HCD	4886	949.37	168	14	10093.4	10094.4	262	397500000	-1000	sp|P0A9L5|PPIC_ECOLI	Peptidyl-prolyl cis-trans isomerase C OS=Escherichia coli (strain K12) OX=83333 GN=ppiC PE=1 SV=2	2	93	M.AKTAAALHILVKEEKLALDLLEQIKNGADFGKLAKKHSICPSGKRGGDLGEFRQGQMVPAFDKVVFSCPVLEPTGPLHTQFGYHIIKVLYRN.	0	-	0	36	25	4.1044e-13	0	0
C:\Users\KyowonJeong\Downloads\apr23\Eclip_1478_MB_20210423200930_ms2.msalign	795	1123	HCD	4889	949.96	164	14	14169.5	14169.5	458	1650000000	36.3144	sp|P0A7W7|RS8_ECOLI	30S ribosomal protein S8 OS=Escherichia coli (strain K12) OX=83333 GN=rpsH PE=1 SV=2	2	130	M.SMQDPIADMLTRIRNGQAANKAAVTMPSSKLKVAIANVLKEEGFIEDFKVEGDTKPELELTLKYFQGKAVVESIQRVSRP(GLRIYKRKDELPKVMAGL)[183.0625]GIAVVSTSKGVMTDRAARQAGLGGEIICYVA.	1	-	0	25	20	3.47685e-05	0	0
C:\Users\KyowonJeong\Downloads\apr23\Eclip_1478_MB_20210423200930_ms2.msalign	801	1131	HCD	4901	953.08	126	7	7564.92	7565.14	335	35950000	-1000	sp|P76344|ZINT_ECOLI	Metal-binding protein ZinT OS=Escherichia coli (strain K12) OX=83333 GN=zinT PE=1 SV=1	24	91	S.HGHHSHGKPLTEVEQKAANGVFDDANVQNRTLSDWDGVWQSVYPLLQSG(KLDPVFQKKADADKTKTFA)[9.3695].E	1	-	0	30	20	6.5926e-10	0	0
C:\Users\KyowonJeong\Downloads\apr23\Eclip_1478_MB_20210423200930_ms2.msalign	804	1137	HCD	4910	955.26	240	24	14715	14716	179	1264000000	24.8927	sp|P0A7X3|RS9_ECOLI	30S ribosomal protein S9 OS=Escherichia coli (strain K12) OX=83333 GN=rpsI PE=1 SV=2	2	130	M.AENQYYGTGRRKSSAARVFIKPGNGKIVINQRSLEQYFGRETARMVVRQPLELVDMVEKLDLYITVKGGGISGQAGAIRHGITRALMEYDESLRSELRKAGFVTRDARQVERKKVGLRKARRRPQFSKR.	0	-	0	84	40	4.5806e-17	0	0
C:\Users\KyowonJeong\Downloads\apr23\Eclip_1478_MB_20210423200930_ms2.msalign	806	1139	HCD	4913	955.95	248	24	14897	14897	460	32780000	-1000	sp|P0A7X3|RS9_ECOLI	30S ribosomal protein S9 OS=Escherichia coli (strain K12) OX=83333 GN=rpsI PE=1 SV=2	1	130	.(M)[50.0196]AENQYYGTGRRKSSAARVFIKPGNGKIVINQRSLEQYFGRETARMVVRQPLELVDMVEKLDLYITVKGGGISGQAGAIRHGITRALMEYDESLRSELRKAGFVTRDARQVERKKVGLRKARRRPQFSKR.	1	-	0	41	23	3.51477e-05	0	0
C:\Users\KyowonJeong\Downloads\apr23\Eclip_1478_MB_20210423200930_ms2.msalign	807	1140	HCD	4914	956.4	232	18	13968.5	13968.6	530	180600000	-1000	sp|P0A7W7|RS8_ECOLI	30S ribosomal protein S8 OS=Escherichia coli (strain K12) OX=83333 GN=rpsH PE=1 SV=2	2	130	M.SMQDPIADMLTRIRNGQAANKAAVTMPSSKLKVAIANVL(KEEGFIEDFKVEGDTKPELELTL)[-17.8853]KYFQGKAVVESIQRVSRPGLRIYKRKDELPKVMAGLGIAVVSTSKGVMTDRAARQAGLGGEIICYVA.	1	-	0	20	20	0.00128792	0	0
C:\Users\KyowonJeong\Downloads\apr23\Eclip_1478_MB_20210423200930_ms2.msalign	808	1142	HCD	4918	957.14	161	13	9712.23	9712.26	185	2593000000	51.7551	sp|P0ACF0|DBHA_ECOLI	DNA-binding protein HU-alpha OS=Escherichia coli (strain K12) OX=83333 GN=hupA PE=1 SV=1	1	90	.MNKTQLIDVIAEKAELSKTQAKAALESTLAAITESLKEGDAV(Q)[183.0705]LVGFGTFKVNHRAERTGRNPQTGKEIKIAAANVPAFVSGKALKDAVK.	1	-	0	57	38	7.75584e-17	0	0
C:\Users\KyowonJeong\Downloads\apr23\Eclip_1478_MB_20210423200930_ms2.msalign	811	1149	HCD	4927	958.67	277	22	17519.3	17519.3	331	2605000000	34.3047	sp|P0A7W1|RS5_ECOLI	30S ribosomal protein S5 OS=Escherichia coli (strain K12) OX=83333 GN=rpsE PE=1 SV=2	2	167	M.(A)[Acetyl]HIEKQAGELQEKLIAVNRVSKTVKGGRIFSFTALTVVGDGNGRVGFGYGKAREVPAAIQKAMEKARRNMINVALNNGTLQHPVKGVHTGSRVFMQPASEGTGIIAGGAMRAVLEVAGVHNVLAKAYGSTN(PINVVRA)[16.0391]TIDGLENMNSPEMVAAKRGKSVEEILGK.	1	-	0	61	35	5.38686e-10	0	0
C:\Users\KyowonJeong\Downloads\apr23\Eclip_1478_MB_20210423200930_ms2.msalign	814	1153	HCD	4933	959.56	161	14	9931.72	9932.01	631	7888000	-1000	sp|P0A7F3|PYRI_ECOLI	Aspartate carbamoyltransferase regulatory chain OS=Escherichia coli (strain K12) OX=83333 GN=pyrI PE=1 SV=2	2	90	M.THDNKLQVEAIKRGTVIDHIPAQIGFKLLSLFKLTETDQRITIGLNLPSGEMGRKDLIKIENTFLSED(QVDQLALYAPQATVNRIDNYE)[-127.3079].V	1	-	0	22	13	0.0723144	0.00238379	0.00636943
C:\Users\KyowonJeong\Downloads\apr23\Eclip_1478_MB_20210423200930_ms2.msalign	816	1155	HCD	4937	960.5	91	6	5499.95	5499.93	129	246300000	37.5434	sp|P0A7J3|RL10_ECOLI	50S ribosomal protein L10 OS=Escherichia coli (strain K12) OX=83333 GN=rplJ PE=1 SV=2	2	53	M.ALNLQDKQAIVAEVSEVAKGALSAVVADSRGVTVDKMTELRKAGREAGVYMR.V	0	-	0	57	36	4.19661e-20	0	0
C:\Users\KyowonJeong\Downloads\apr23\Eclip_1478_MB_20210423200930_ms2.msalign	819	1161	HCD	4945	961.83	177	18	10643.5	10644.5	152	1486000000	24.5019	sp|P0A6Y1|IHFB_ECOLI	Integration host factor subunit beta OS=Escherichia coli (strain K12) OX=83333 GN=ihfB PE=1 SV=1	1	94	.MTKSELIERLATQQSHIPAKTVEDAVKEMLEHMASTLAQGERIEIRGFGSFSLHYRAPRTGRNPKTGDKVELEGKYVPHFKPGKELRDRANIYG.	0	-	0	40	34	5.6878e-19	0	0
C:\Users\KyowonJeong\Downloads\apr23\Eclip_1478_MB_20210423200930_ms2.msalign	821	1163	HCD	4949	962.66	266	16	16979.8	16978.8	263	9278000000	35.7851	sp|P0A7F3|PYRI_ECOLI	Aspartate carbamoyltransferase regulatory chain OS=Escherichia coli (strain K12) OX=83333 GN=pyrI PE=1 SV=2	2	153	M.THDNKLQVEAIKRGTVIDHIPAQIGFKLLSLFKLTETDQRITIGLNLPSGEMGRKDLIKIENTFLSEDQVDQLALYAPQATVNRIDNYEVVGKSRPSLPERIDNVLVCPNSNCISHAEPVSSSFAVRKRANDIALKCKYCEKEFSHNVVLAN.	0	-	0	75	36	4.2668e-13	0	0
C:\Users\KyowonJeong\Downloads\apr23\Eclip_1478_MB_20210423200930_ms2.msalign	825	1167	HCD	4955	963.66	262	17	17109.9	17109.9	259	7006000000	30.2066	sp|P0A7F3|PYRI_ECOLI	Aspartate carbamoyltransferase regulatory chain OS=Escherichia coli (strain K12) OX=83333 GN=pyrI PE=1 SV=2	1	153	.MTHDNKLQVEAIKRGTVIDHIPAQIGFKLLSLFKLTETDQRITIGLNLPSGEMGRKDLIKIENTFLSEDQVDQLALYAPQATVNRIDNYEVVGKSRPSLPERIDNVLVCPNSNCISHAEPVSSSFAVRKRANDIALKCKYCEKEFSHNVVLAN.	0	-	0	75	38	3.5982e-13	0	0
C:\Users\KyowonJeong\Downloads\apr23\Eclip_1478_MB_20210423200930_ms2.msalign	828	1171	HCD	4961	964.7	246	19	14971.3	14971.3	103	8538000000	44.8216	sp|P02413|RL15_ECOLI	50S ribosomal protein L15 OS=Escherichia coli (strain K12) OX=83333 GN=rplO PE=1 SV=1	1	144	.MRLNTLSPAEGSKKAGKRLGRGIGSGLGKTGGRGHKGQKSRSGGGVRRGFEGGQMPLYRRLPKFGFTSRKAAITAEIRLSDLAKVEGGVVDLNTLKAANIIGIQIEFAKVILAGEVTTPVTVRGLRVTKGARAAIEAAGGKIEE.	0	-	0	54	48	1.68484e-22	0	0
C:\Users\KyowonJeong\Downloads\apr23\Eclip_1478_MB_20210423200930_ms2.msalign	831	1174	HCD	4966	965.36	129	9	7773.14	7773.15	11	2094000000	48.7907	sp|P62399|RL5_ECOLI	50S ribosomal protein L5 OS=Escherichia coli (strain K12) OX=83333 GN=rplE PE=1 SV=2	2	71	M.AKLHDYYKDEVVKKLMTEFNYNSVMQVPRVEKITLNMGVGEAIADKKLLDNAAADLAAISGQKPLITKAR.K	0	-	0	71	56	7.68553e-35	0	0
C:\Users\KyowonJeong\Downloads\apr23\Eclip_1478_MB_20210423200930_ms2.msalign	836	1180	HCD	4974	966.96	109	7	6679.25	6679.25	306	81680000	-1000	sp|P67338|YOAH_ECOLI	UPF0181 protein YoaH OS=Escherichia coli (strain K12) OX=83333 GN=yoaH PE=3 SV=1	1	59	.MFAGLPSLTHEQQQKAVERIQELMAQGMSSGQAIALVAEELRANHSGERIVARFED(EDE)[129.0409].	1	-	0	17	18	5.81914e-11	0	0
C:\Users\KyowonJeong\Downloads\apr23\Eclip_1478_MB_20210423200930_ms2.msalign	846	1192	HCD	4992	969.83	285	19	17504.3	17503.3	160	11640000000	39.3178	sp|P0A7W1|RS5_ECOLI	30S ribosomal protein S5 OS=Escherichia coli (strain K12) OX=83333 GN=rpsE PE=1 SV=2	2	167	M.(A)[Acetyl]HIEKQAGELQEKLIAVNRVSKTVKGGRIFSFTALTVVGDGNGRVGFGYGKAREVPAAIQKAMEKARRNMINVALNNGTLQHPVKGVHTGSRVFMQPASEGTGIIAGGAMRAVLEVAGVHNVLAKAYGSTNPINVVRATIDGLENMNSPEMVAAKRGKSVEEILGK.	0	-	0	75	46	2.0634e-18	0	0
C:\Users\KyowonJeong\Downloads\apr23\Eclip_1478_MB_20210423200930_ms2.msalign	847	1193	HCD	4993	970.09	246	16	14926.7	14927.7	163	801200000	24.6472	sp|P0A6E6|ATPE_ECOLI	ATP synthase epsilon chain OS=Escherichia coli (strain K12) OX=83333 GN=atpC PE=1 SV=2	2	139	M.AMTYHLDVVSAEQQMFSGLVEKIQVTGSEGELGIYPGHAPLLTAIKPGMIRIVKQHGHEEFIYLSGGILEVQPGNVTVLADTAIRGQDLDEARAMEAKRKAEEHISSSHGDVDYAQASAELAKAIAQLRVIELTKKAM.	0	-	0	61	41	3.4714e-18	0	0
C:\Users\KyowonJeong\Downloads\apr23\Eclip_1478_MB_20210423200930_ms2.msalign	852	1198	HCD	5003	971.5	159	14	9557.19	9557.18	99	3059000000	48.5201	sp|P0ACF0|DBHA_ECOLI	DNA-binding protein HU-alpha OS=Escherichia coli (strain K12) OX=83333 GN=hupA PE=1 SV=1	1	90	.(MNKTQ)[27.9943]LIDVIAEKAELSKTQAKAALESTLAAITESLKEGDAVQLVGFGTFKVNHRAERTGRNPQTGKEIKIAAANVPAFVSGKALKDAVK.	1	-	0	51	38	7.45134e-23	0	0
C:\Users\KyowonJeong\Downloads\apr23\Eclip_1478_MB_20210423200930_ms2.msalign	854	1200	HCD	5006	971.94	184	20	20626.8	20625.9	440	3565000000	24.5168	sp|P0A805|RRF_ECOLI	Ribosome-recycling factor OS=Escherichia coli (strain K12) OX=83333 GN=frr PE=1 SV=1	1	185	.MISDIRKDAEVRMDKCVEAFKTQISKIRTGRASPSLLDGIVVEYYGTPTPLRQLASVTVEDSRTLKINVFDRSMSPAVEKAIMASDLGLNPNSAGSDIRVPLPPLTEERRKDLTKIVRGEAEQARVAVRNVRRDANDKVKALLKDKEISEDDDRRSQDDVQKLTDAAIKKIEAALADKEAELMQF.	0	-	0	21	18	9.5616e-06	0	0
C:\Users\KyowonJeong\Downloads\apr23\Eclip_1478_MB_20210423200930_ms2.msalign	857	1205	HCD	5014	973.23	312	22	18760.1	18761.1	33	21900000000	47.9712	sp|P0AG55|RL6_ECOLI	50S ribosomal protein L6 OS=Escherichia coli (strain K12) OX=83333 GN=rplF PE=1 SV=2	2	177	M.SRVAKAPVVVPAGVDVKINGQVITIKGKNGELTRTLNDAVEVKHADNTLTFGPRDGYADGWAQAGTARALLNSMVIGVTEGFTKKLQLVGVGYRAAVKGNVINLSLGFSHPVDHQLPAGITAECPTQTEIVLKGADKQVIGQVAADLRAYRRPEPYKGKGVRYADEVVRTKEAKKK.	0	-	0	107	63	7.0414e-31	0	0
C:\Users\KyowonJeong\Downloads\apr23\Eclip_1478_MB_20210423200930_ms2.msalign	859	1208	HCD	5018	973.95	315	27	18945.1	18945.1	496	183600000	-350.773	sp|P0AG55|RL6_ECOLI	50S ribosomal protein L6 OS=Escherichia coli (strain K12) OX=83333 GN=rplF PE=1 SV=2	2	177	M.SRVAKAPVVVPAGVDVKINGQVITIKGKNGELTRTLNDAVEVKHADNTLTFGPRDGYADGWAQAGTARALLNSMVIGVTEGFTKKLQLVGVGYRAAVKGNVINL(SLGFSHPVDHQL)[183.9331]PAGITAECPTQTEIVLKGADKQVIGQVAADLRAYRRPEPYKGKGVRYADEVVRTKEAKKK.	1	-	0	37	25	0.000270781	0	0
C:\Users\KyowonJeong\Downloads\apr23\Eclip_1478_MB_20210423200930_ms2.msalign	860	1209	HCD	5020	974.23	262	17	15759.5	15759.5	294	21520000000	45.5559	sp|P0A7R1|RL9_ECOLI	50S ribosomal protein L9 OS=Escherichia coli (strain K12) OX=83333 GN=rplI PE=1 SV=1	1	149	.MQVILLDKVANLGSLGDQVNVKAGYARNFLVPQGKAVPATKKNIEFFEARRAELEAKLAEVLAAANARAEKINALETVTIASKAGDEGKLFGSIGTRDIADAVTAAGVEVAKSEVRLPNGVLRTTGEHEVSFQVHSEVFAKVIVNVVAE.	0	-	0	38	33	2.2342e-11	0	0
C:\Users\KyowonJeong\Downloads\apr23\Eclip_1478_MB_20210423200930_ms2.msalign	861	1210	HCD	5021	974.53	173	12	10611.4	10611.4	328	636300000	33.6996	sp|P0AB55|YCII_ECOLI	Protein YciI OS=Escherichia coli (strain K12) OX=83333 GN=yciI PE=1 SV=1	1	98	.MLYVIYAQDKADSLEKRLSVRPAHLARLQLLHDEGRLLTA(G)[16.0078]PMPAVDSNDPGAAGFTGSTVIAEFESLEAAQAWADADPYVAAGVYEHVSVKPFKKVF.	1	-	0	35	23	4.05891e-10	0	0
C:\Users\KyowonJeong\Downloads\apr23\Eclip_1478_MB_20210423200930_ms2.msalign	864	1217	HCD	5032	976.19	152	9	9129.74	9129.73	112	2892000000	43.5925	sp|P0AA04|PTHP_ECOLI	Phosphocarrier protein HPr OS=Escherichia coli (strain K12) OX=83333 GN=ptsH PE=1 SV=1	1	85	.(MF)[15.9964]QQEVTITAPNGLHTRPAAQFVKEAKGFTSEITVTSNGKSASAKSLFKLQTLGLTQGTVVTISAEGEDEQKAVEHLVKLMAELE.	1	-	0	58	46	1.0713e-21	0	0
C:\Users\KyowonJeong\Downloads\apr23\Eclip_1478_MB_20210423200930_ms2.msalign	870	1226	HCD	5045	978.91	280	18	16854.6	16854.6	427	187500000	-264.636	sp|P0AF96|TABA_ECOLI	Toxin-antitoxin biofilm protein TabA OS=Escherichia coli (strain K12) OX=83333 GN=tabA PE=1 SV=1	1	150	.MIIGNIHNLQPWLPQELRQAIEHIKAHVTAETPKGKHDIEGNRLFYLISEDMTEPYEARRAEYHARYLDIQIVLKGQEGMTFSTQPAGAPDTDWLADKDIAFLPEGVDEKTVILNEGDFVVFYPGEVHKPLCAVGAPAQVRKAVVKMLMA.	0	-	0	37	23	4.1224e-06	0	0
C:\Users\KyowonJeong\Downloads\apr23\Eclip_1478_MB_20210423200930_ms2.msalign	871	1228	HCD	5048	979.37	124	15	14597.5	14597.5	402	204600000	-59.6226	sp|P0A6E6|ATPE_ECOLI	ATP synthase epsilon chain OS=Escherichia coli (strain K12) OX=83333 GN=atpC PE=1 SV=2	2	136	M.AMTYHLDVVSAEQQMFSGLVEKIQVTGSEGELGIYPGHAPLLTAIKPGMIRIVKQHGHEEFIYLSGGILEVQPGNVTVLADTAIRGQDLDEARAMEAKRKAEEHISSSHGDVDYAQASAELAKAIAQLRVIELTK.K	0	-	0	23	19	4.64289e-07	0	0
C:\Users\KyowonJeong\Downloads\apr23\Eclip_1478_MB_20210423200930_ms2.msalign	873	1230	HCD	5051	980.01	116	10	6977.64	6977.85	371	6629000	-1000	sp|P0A8M6|YEEX_ECOLI	UPF0265 protein YeeX OS=Escherichia coli (strain K12) OX=83333 GN=yeeX PE=1 SV=1	37	95	R.(DNQKRVLLLDNLSD)[210.3592]YIKPGMSVEAIQGIIASMKGDYEDRVDDYIIKNAELSKERRDISK.K	1	-	0	35	20	2.06126e-08	0	0
C:\Users\KyowonJeong\Downloads\apr23\Eclip_1478_MB_20210423200930_ms2.msalign	874	1232	HCD	5054	980.68	40	7	9150.66	9150.66	550	134200000	7.54417	sp|P0AA04|PTHP_ECOLI	Phosphocarrier protein HPr OS=Escherichia coli (strain K12) OX=83333 GN=ptsH PE=1 SV=1	1	85	.MFQQEVTITA(PNGLHTRPAAQFVKEAKGFTSEITVTSNGKS)[36.9193]ASAKSLFKLQTLGLTQGTVVTISAEGEDEQKAVEHLVKLMAELE.	1	-	0	8	8	0.00226457	0	0
C:\Users\KyowonJeong\Downloads\apr23\Eclip_1478_MB_20210423200930_ms2.msalign	876	1235	HCD	5058	981.63	97	8	6571.46	6571.44	170	314200000	-1000	sp|P0AC92|GNSA_ECOLI	Protein GnsA OS=Escherichia coli (strain K12) OX=83333 GN=gnsA PE=1 SV=1	1	57	.MNIEELKKQAETEIADFIAQKIAELNKNTGKEVSEIRFTAREKMTGLESYDVKIKIM.	0	-	0	36	34	1.55354e-17	0	0
C:\Users\KyowonJeong\Downloads\apr23\Eclip_1478_MB_20210423200930_ms2.msalign	878	1238	HCD	5063	982.42	289	26	26212.4	26212.2	464	4154000000	30.7912	sp|P0AEU0|HISJ_ECOLI	Histidine-binding periplasmic protein OS=Escherichia coli (strain K12) OX=83333 GN=hisJ PE=1 SV=1	25	260	I.PQNIRIGTDPTYAPFESKNSQGELVGFDIDLAKELCKRINTQCTFVENPLDALIPSLKAKKIDAIMSSLSITEKRQQEIAFTDKLYAAD(SR)[180.0062]LVVAKNSDIQPTVESLKGKRVGVLQGTTQETFGNEHWAPKGIEIVSYQGQDNIYSDLTAGRIDAAFQDEVAASEGFLKQPVGKDYKFGGPSVKDEKLFGVGTGMGLRKEDNELREALNKAFAEMRADGTYEKLAKKYFDFDVYGG.	1	-	0	49	36	4.12366e-05	0	0
C:\Users\KyowonJeong\Downloads\apr23\Eclip_1478_MB_20210423200930_ms2.msalign	881	1243	HCD	5070	983.63	261	28	25765	25765.2	461	2350000000	29.1261	sp|P09551|ARGT_ECOLI	Lysine/arginine/ornithine-binding periplasmic protein OS=Escherichia coli (strain K12) OX=83333 GN=argT PE=1 SV=3	25	260	L.PETVRIGTDTTYAPFSSKDAKGDFVGFDIDLGNEMCKRMQVKCTWVASDFDALIPSLKAKKIDAIISSLSITDKRQQEIAFSDKLYAADSRLIAAKGSPIQPTLDSLKGKHVGVLQGSTQEAYANETWRSKGVDVVAYA(NQ)[180.3609]DLVYSDLAAGRLDAALQDEVAASEGFLKQPAGKDFAFAGSSVKDKKYFGDGTGVGLRKDDAELTAAFNKALGELRQDGTYDKMAKKYFDFNVYGD.	1	-	0	43	32	3.5451e-05	0	0
C:\Users\KyowonJeong\Downloads\apr23\Eclip_1478_MB_20210423200930_ms2.msalign	885	1249	HCD	5079	985.22	176	12	10595.4	10595.4	24	8270000000	54.8599	sp|P0AB55|YCII_ECOLI	Protein YciI OS=Escherichia coli (strain K12) OX=83333 GN=yciI PE=1 SV=1	1	98	.MLYVIYAQDKADSLEKRLSVRPAHLARLQLLHDEGRLLTAGPMPAVDSNDPGAAGFTGSTVIAEFESLEAAQAWADADPYVAAGVYEHVSVKPFKKVF.	0	-	0	62	41	1.18246e-31	0	0
C:\Users\KyowonJeong\Downloads\apr23\Eclip_1478_MB_20210423200930_ms2.msalign	886	1250	HCD	5080	985.3	123	9	9113.72	9113.74	91	36410000000	52.6514	sp|P0AA04|PTHP_ECOLI	Phosphocarrier protein HPr OS=Escherichia coli (strain K12) OX=83333 GN=ptsH PE=1 SV=1	1	85	.MFQQEVTITAPNGLHTRPAAQFVKEAKGFTSEITVTSNGKSASAKSLFKLQTLGLTQGTVVTISAEGEDEQKAVEHLVKLMAELE.	0	-	0	47	39	2.7336e-23	0	0
C:\Users\KyowonJeong\Downloads\apr23\Eclip_1478_MB_20210423200930_ms2.msalign	891	1261	HCD	5098	988.36	119	10	7144.88	7144.87	61	1261000000	38.7971	sp|P0A7L0|RL1_ECOLI	50S ribosomal protein L1 OS=Escherichia coli (strain K12) OX=83333 GN=rplA PE=1 SV=2	7	71	K.RMRVIREKVDATKQYDINEAIALLKELATAKFVESVDVAVNLGIDARKSDQNVRGATVLPHGTGR.S	0	-	0	73	45	1.86222e-26	0	0
C:\Users\KyowonJeong\Downloads\apr23\Eclip_1478_MB_20210423200930_ms2.msalign	893	1263	HCD	5100	988.83	127	9	9296.76	9296.78	226	877300000	34.5419	sp|P0AA04|PTHP_ECOLI	Phosphocarrier protein HPr OS=Escherichia coli (strain K12) OX=83333 GN=ptsH PE=1 SV=1	1	85	.MFQQEVTITAPNGLHTRPAAQFVKEAKGFTSEITVTSNGKSASAKSLFKLQTLGLTQGTVVTISAE(GEDEQKAV)[183.0390]EHLVKLMAELE.	1	-	0	39	31	1.36958e-14	0	0
C:\Users\KyowonJeong\Downloads\apr23\Eclip_1478_MB_20210423200930_ms2.msalign	897	1269	HCD	5110	990.56	280	21	16802	16803	68	2836000000	32.6991	sp|P0AG55|RL6_ECOLI	50S ribosomal protein L6 OS=Escherichia coli (strain K12) OX=83333 GN=rplF PE=1 SV=2	2	160	M.SRVAKAPVVVPAGVDVKINGQVITIKGKNGELTRTLNDAVEVKHADNTLTFGPRDGYADGWAQAGTARALLNSMVIGVTEGFTKKLQLVGVGYRAAVKGNVINLSLGFSHPVDHQLPAGITAECPTQTEIVLKGADKQVIGQVAADLRAYRRPEPYKGK.G	0	-	0	70	52	1.89502e-25	0	0
C:\Users\KyowonJeong\Downloads\apr23\Eclip_1478_MB_20210423200930_ms2.msalign	898	1270	HCD	5111	990.86	198	15	15435.5	15435.5	199	1789000000	25.2837	sp|P02358|RS6_ECOLI	30S ribosomal protein S6 OS=Escherichia coli (strain K12) OX=83333 GN=rpsF PE=1 SV=1	1	133	.MRHYEIVFMVHPDQSEQVPGMIERYTAAITGAEGKIHRLEDWGRRQLAYPINKLHKAHYVLMNVEAPQEVIDELETTFRFNDAVIRSMVMRTKHAVTEASPMVKAKDERRERRDDFANETADDAEAGDSEEEE.E	0	-	0	60	37	7.25949e-16	0	0
C:\Users\KyowonJeong\Downloads\apr23\Eclip_1478_MB_20210423200930_ms2.msalign	899	1271	HCD	5112	991.04	101	8	9446.74	9445.73	57	603200000	33.4743	sp|P0A9W6|IBAG_ECOLI	Acid stress protein IbaG OS=Escherichia coli (strain K12) OX=83333 GN=ibaG PE=1 SV=1	1	84	.MENNEIQSVLMNALSLQEVHVSGDGSHFQVIAVGELFDGMSRVKKQQTVYGPLMEYIADNRIHAVSIKAYTPAEWARDRKLNGF.	0	-	0	55	42	7.2366e-27	0	0
C:\Users\KyowonJeong\Downloads\apr23\Eclip_1478_MB_20210423200930_ms2.msalign	901	1274	HCD	5117	991.86	251	17	15305.5	15306.5	302	1166000000	29.4099	sp|P02358|RS6_ECOLI	30S ribosomal protein S6 OS=Escherichia coli (strain K12) OX=83333 GN=rpsF PE=1 SV=1	1	132	.MRHYEIVFMVHPDQSEQVPGMIERYTAAITGAEGKIHRLEDWGRRQLAYPINKLHKAHYVLMNVEAPQEVIDELETTFRFNDAVIRSMVMRTKHAVTEASPMVKAKDERRERRDDFANETADDAEAGDSEEE.E	0	-	0	52	31	4.89122e-11	0	0
C:\Users\KyowonJeong\Downloads\apr23\Eclip_1478_MB_20210423200930_ms2.msalign	904	1284	HCD	5132	994.14	136	12	10778.4	10778.5	417	269500000	18.1478	sp|P0AB55|YCII_ECOLI	Protein YciI OS=Escherichia coli (strain K12) OX=83333 GN=yciI PE=1 SV=1	1	98	.MLYVIYAQDKADSLEKRLSVRPAHLARLQLLHDEGRLLTAGPMPAVDSNDPGAAGFTGSTVIAEFESLEAAQAW(A)[183.0361]DADPYVAAGVYEHVSVKPFKKVF.	1	-	0	20	16	2.02588e-06	0	0
C:\Users\KyowonJeong\Downloads\apr23\Eclip_1478_MB_20210423200930_ms2.msalign	906	1288	HCD	5138	995.09	250	18	15174.4	15174.6	574	27000000	-1000	sp|P0A6D7|AROK_ECOLI	Shikimate kinase 1 OS=Escherichia coli (strain K12) OX=83333 GN=aroK PE=1 SV=2	2	136	M.AEKRNIFLVGPMGAGKSTIGRQLAQQLNMEFYDSDQEIEKRTGADVGWVFDLEGEEGFRDREEKVINELTEKQGIVLATGGGSVKSRETRNRLSARGVVVYLETTIEKQLARTQRDKKRPLLHVETPPREVL(EAL)[-42.3579].A	1	-	0	30	23	0.00600823	0.000634115	0.00174216
C:\Users\KyowonJeong\Downloads\apr23\Eclip_1478_MB_20210423200930_ms2.msalign	907	1290	HCD	5141	995.67	31	10	10943.9	10944.3	650	13420000	-1000	sp|P0A7J3|RL10_ECOLI	50S ribosomal protein L10 OS=Escherichia coli (strain K12) OX=83333 GN=rplJ PE=1 SV=2	64	165	A.(VEGTPFECLKDAFVGPTLIAYSMEHPGAAAR)[35.5706]LFKEFAKANAKFEVKAAAFEGELIPASQIDRLATLPTYEEAIARLMATMKEASAGKLVRTLAAVRDAKEAA.	1	-	0	8	7	0.134395	0.00293255	0.00773994
C:\Users\KyowonJeong\Downloads\apr23\Eclip_1478_MB_20210423200930_ms2.msalign	908	1294	HCD	5147	996.96	235	23	19393.1	19393.1	390	560800000	-143.596	sp|P0A6D7|AROK_ECOLI	Shikimate kinase 1 OS=Escherichia coli (strain K12) OX=83333 GN=aroK PE=1 SV=2	2	173	M.AEKRNIFLVGPMGAGKSTIGRQLAQQLNMEFYDSDQEIEKRTGADVGWVFDLEGEEGFRDREEKVINELTEKQGIVLATGGGSVKSRETRNRLSARGVVVYLETTIEKQLARTQRDKKR(PLLHVET)[-1.9871]PPREVLEALANERNPLYEEIADVTIRTDDQSAKVVANQIIHMLESN.	1	-	0	35	29	1.56946e-07	0	0
C:\Users\KyowonJeong\Downloads\apr23\Eclip_1478_MB_20210423200930_ms2.msalign	909	1298	HCD	5155	998.12	132	16	14861	14860.9	453	12030000000	50.0134	sp|P0A7J7|RL11_ECOLI	50S ribosomal protein L11 OS=Escherichia coli (strain K12) OX=83333 GN=rplK PE=1 SV=2	1	142	.(MAKKVQAYVKLQVAA)[-4.9354]GMANPSPPVGPALGQQGVNIMEFCKAFNAKTDSIEKGLPIPVVITVYADRSFTFVTKTPPAAVLLKKAAGIKSGSGKPNKDKVGKISRAQLQEIAQTKAADMTGADIEAMTRSIEGTARSMGLVVED.	1	-	0	18	16	1.87966e-05	0	0
C:\Users\KyowonJeong\Downloads\apr23\Eclip_1478_MB_20210423200930_ms2.msalign	910	1299	HCD	5156	998.29	122	11	7948.83	7949.07	411	9583000	-1000	sp|P0A7L0|RL1_ECOLI	50S ribosomal protein L1 OS=Escherichia coli (strain K12) OX=83333 GN=rplA PE=1 SV=2	2	73	M.AKLTKRMRVIREKVDATKQYDINEAIALLKELATAKFVESVDVAVNL(GIDARKSDQNVRGATVLPHGTGRSV)[76.7422].R	1	-	0	18	15	1.12658e-06	0	0
C:\Users\KyowonJeong\Downloads\apr23\Eclip_1478_MB_20210423200930_ms2.msalign	914	1305	HCD	5166	1000.03	81	7	6965.71	6965.72	357	429000000	-91.3163	sp|P45577|PROQ_ECOLI	RNA chaperone ProQ OS=Escherichia coli (strain K12) OX=83333 GN=proQ PE=1 SV=2	168	232	K.TVKAPREEQHTPVSDISALTVGQALKVKAGQNAMDATVLEITKDGVRVQLNSGMSLIVRAEHLVF.	0	-	0	17	16	6.00075e-09	0	0
C:\Users\KyowonJeong\Downloads\apr23\Eclip_1478_MB_20210423200930_ms2.msalign	915	1309	HCD	5172	1000.97	236	29	26649.9	26650.3	529	54420000	-655.167	sp|P0AD96|LIVJ_ECOLI	Leu/Ile/Val-binding protein OS=Escherichia coli (strain K12) OX=83333 GN=livJ PE=1 SV=1	121	367	I.(TPAATAPELTARGYQLILRTTGLDSDQGPTAAKYILEKVKPQRIAIVHDKQ)[32.6233]QYGEGLARAVQDGLKKGNANVVFFDGITAGEKDFSTLVARLKKENIDFVYYGGYHPEMGQILRQARAAGLKTQFMGPEGVANVSLSNIAGESAEGLLVTKPKNYDQVPANKPIVDAIKAKKQDPSGAFVWTTYAALQSLQAGLNQSDDPAEIAKYLKANSVDTVMGPLTWDEKGDLKGFEFGVFDWHANGTATDAK.	1	-	0	34	25	0.00122794	0	0
C:\Users\KyowonJeong\Downloads\apr23\Eclip_1478_MB_20210423200930_ms2.msalign	916	1311	HCD	5176	1001.38	400	29	24042.9	24041.9	246	4036000000	25.2146	sp|P0A7L0|RL1_ECOLI	50S ribosomal protein L1 OS=Escherichia coli (strain K12) OX=83333 GN=rplA PE=1 SV=2	7	234	K.RMRVIREKVDATKQYDINEAIALLKELATAKFVESVDVAVNLGIDARKSDQNVRGATVLPHGTGRSVRVAVFTQGANAEAAKAAGAELVGMEDLADQIKKGEMNFDVVIASPDAMRVVGQLGQVLGPRGLMPNPKVGTVTPNVAEAVKNAKAGQVRYRNDKNGIIHTTIGKVDFDADKLKENLEALLVALKKAKPTQAKGVYIKKVSISTTMGAGVAVDQAGLSASVN.	0	-	0	67	43	1.17501e-13	0	0
C:\Users\KyowonJeong\Downloads\apr23\Eclip_1478_MB_20210423200930_ms2.msalign	918	1313	HCD	5178	1001.86	192	18	17622.7	17622.7	333	790000000	-25.7564	sp|P0AE52|BCP_ECOLI	Peroxiredoxin Bcp OS=Escherichia coli (strain K12) OX=83333 GN=bcp PE=1 SV=1	1	156	.MNPLKAGDIAPKFSLPDQDGEQVNLTDFQGQRVLVYFYPKAMTPGCTVQACGLRDNMDELKKAGVDVLGISTDKPEKLSRFAEKELLNFTLLSDEDHQVCEQFGVWGEKSFMGKTYDGIHRISFLIDADGKIEHVFDDFKTSNHHDVVLNWLKEHA.	0	-	0	33	26	5.9196e-10	0	0
C:\Users\KyowonJeong\Downloads\apr23\Eclip_1478_MB_20210423200930_ms2.msalign	919	1315	HCD	5182	1002.39	406	42	36763.8	36764.2	593	764100000	-109.372	sp|P0AD96|LIVJ_ECOLI	Leu/Ile/Val-binding protein OS=Escherichia coli (strain K12) OX=83333 GN=livJ PE=1 SV=1	24	367	A.EDIKVAVVGAMSGPVAQYGDQEFTGAEQAVADINAKGGIKGNKLQIVKYDDACDPKQAVAVANKVVNDGIKYVIGHLCSSSTQPASDIYEDEGILMITPAATAPELTARGYQLILRTTGLDSDQGPTAAKYILEKVKPQRIAIVHDKQQYGEGLARAVQDGLKKGNANVVFFDGITAGEKDFSTLVARLKKENIDFVYYGGYHPEMGQILRQARAAGLKTQFMGPEGVANVSLSNIAGESAEGLLVTKPKNYDQVPANKPIVDAIKAKKQDPS(GAFVWT)[14.4671]TYAALQSLQAGLNQSDDPAEIAKYLKANSVDTVMGPLTWDEKGDLKGFEFGVFDWHANGTATDAK.	1	-	0	49	36	0.0132406	0.00123993	0.00337838
C:\Users\KyowonJeong\Downloads\apr23\Eclip_1478_MB_20210423200930_ms2.msalign	930	1333	HCD	5214	1007.06	228	46	37567.9	37568.2	605	584600000	-445.037	sp|P0AD96|LIVJ_ECOLI	Leu/Ile/Val-binding protein OS=Escherichia coli (strain K12) OX=83333 GN=livJ PE=1 SV=1	20	367	N.MALAEDIKVAVVGAMSGPVAQYGDQEFTGAEQAVADINAKGGIKGNKLQIVKYDDACDPKQAVAVANKVVNDGIKYVIGHLCSSSTQPASDIYEDEGILMITPAATAPELTARGYQLILRTTGLDSDQGPTAAKYILEKVKPQRIAIVHDKQQYGEGLARAVQDGLKKGNANVVFFDGITAGEKDFSTLVARLKKENIDFVYYGGYHPEMGQILRQARAAGLKTQFMGPEGVANVSLSNIAGESAEGLLVTKPKNYDQVPANKPIVDAIK(AKKQDPSGAFVWTT)[432.2641]YAALQSLQAGLNQSDDPAEIAKYLKANSVDTVMGPLTWDEKGDLKGFEFGVFDWHANGTATDAK.	1	-	0	30	24	0.0214655	0.00122175	0.00331126
C:\Users\KyowonJeong\Downloads\apr23\Eclip_1478_MB_20210423200930_ms2.msalign	935	1339	HCD	5222	1008.59	163	43	36749.7	36749.8	318	18900000000	23.2301	sp|P0AD96|LIVJ_ECOLI	Leu/Ile/Val-binding protein OS=Escherichia coli (strain K12) OX=83333 GN=livJ PE=1 SV=1	24	367	A.EDIKVAVVGAMSGPVAQYGDQEFTGAEQAVADINAKGGIKGNKLQIVKYDDACDPKQAVAVANKVVNDGIKYVIGHLCSSSTQPASDIYEDEGILMITPAATAPELTARGYQLILRTTGLDSDQGPTAAKYILEKVKPQRIAIVHDKQQYGEGLARAVQDGLKKGNANVVFFDGITAGEKDFSTLVARLKKENIDFVYYGGYHPEMGQILRQARAAGLKTQFMGPEGVANVSLSNIAGESAEGLLVTKPKNYDQVPANKPIVDAIKAKKQDPSGAFVWTTYAALQSLQAGLNQSDDPAEIAKYLKANSVDTVMGPLTWDEKGDLKGFEFGVFDWHANGTATDAK.	0	-	0	35	27	1.08234e-10	0	0
C:\Users\KyowonJeong\Downloads\apr23\Eclip_1478_MB_20210423200930_ms2.msalign	936	1341	HCD	5226	1009.06	144	11	9963.21	9963.23	188	17900000000	1573.71	sp|P0ACF8|HNS_ECOLI	DNA-binding protein H-NS OS=Escherichia coli (strain K12) OX=83333 GN=hns PE=1 SV=2	2	89	M.SEALKILNNIRTLRAQARECTLETLEEMLEKLEVVVNERREEESAAAAEVEERTRKLQQYREMLIADGIDPNELLNSLAAVKSGTKAK.R	0	-	0	51	35	1.32176e-16	0	0
C:\Users\KyowonJeong\Downloads\apr23\Eclip_1478_MB_20210423200930_ms2.msalign	937	1344	HCD	5229	1009.68	151	12	13258.1	13258	126	612100000	-182.988	sp|P0A7L0|RL1_ECOLI	50S ribosomal protein L1 OS=Escherichia coli (strain K12) OX=83333 GN=rplA PE=1 SV=2	72	197	R.SVRVAVFTQGANAEAAKAAGAELVGMEDLADQIKKGEMNFDVVIASPDAMRVVGQLGQVLGPRGLMPNPKVGTVTPNVAEAVKNAKAGQVRYRNDKNGIIHTTIGKVDFDADKLKENLEALLVALK.K	0	-	0	41	40	1.8635e-20	0	0
C:\Users\KyowonJeong\Downloads\apr23\Eclip_1478_MB_20210423200930_ms2.msalign	941	1355	HCD	5249	1012.57	303	22	18200.5	18201.5	127	6037000000	36.6487	sp|P0A8E7|YAJQ_ECOLI	UPF0234 protein YajQ OS=Escherichia coli (strain K12) OX=83333 GN=yajQ PE=1 SV=2	2	163	M.PSFDIVSEVDLQEARNAVDNASREVESRFDFRNVEASFELNDASKTIKVLSESDFQVNQLLDILRAKLLKRGIEGSSLDVPENIVHSGKTWFVEAKLKQGIESATQKKIVKMIKDSKLKVQAQIQGDEIRVTGKSRDDLQAVMAMVRGGDLGQPFQFKNFRD.	0	-	0	75	50	2.88172e-20	0	0
C:\Users\KyowonJeong\Downloads\apr23\Eclip_1478_MB_20210423200930_ms2.msalign	943	1357	HCD	5252	1013.06	205	14	12311.3	12311.4	653	87810000	-380.659	sp|P0AD96|LIVJ_ECOLI	Leu/Ile/Val-binding protein OS=Escherichia coli (strain K12) OX=83333 GN=livJ PE=1 SV=1	253	367	A.(NVSLSNIAGESAEGLLVTKPKNYDQVPANKPIVDAIKAKKQDPSGAFVWTT)[6.1821]YAALQSLQAGLNQSDDPAEIAKYLKANSVDTVMGPLTWDEKGDLKGFEFGVFDWHANGTATDAK.	1	-	0	24	18	0.140791	0.00292569	0.00770416
C:\Users\KyowonJeong\Downloads\apr23\Eclip_1478_MB_20210423200930_ms2.msalign	946	1362	HCD	5261	1014.32	415	31	24948	24948	314	3799000000	29.7683	sp|P0AEQ3|GLNH_ECOLI	Glutamine-binding periplasmic protein OS=Escherichia coli (strain K12) OX=83333 GN=glnH PE=1 SV=1	23	248	A.ADKKLVVATDTAFVPFEFKQGDKYVGFDVDLWAAIAKELKLDYELKPMDFSGIIPALQTKNVDLALAGITITDERKKAIDFSDGYYKSGLLVMVKANNNDVKSVKDLDGKVVAVKSGTGSVDYAKANIKTKDLRQFPNIDNAYMELGTNRADAVLHDTPNILYFIKTAGNGQFKAVGDSLEAQQYGIAFPKGSDELRDKVNGALKTLRENGTYNEIYKKWFGTEPK.	0	-	0	77	43	8.16942e-11	0	0
C:\Users\KyowonJeong\Downloads\apr23\Eclip_1478_MB_20210423200930_ms2.msalign	952	1380	HCD	5283	1017.73	177	12	10625.4	10625.5	493	105000000	-1000	sp|P0AB55|YCII_ECOLI	Protein YciI OS=Escherichia coli (strain K12) OX=83333 GN=yciI PE=1 SV=1	1	98	.(M)[Acetyl]LYVIYAQDKADSLEKRLSVRPAHLARLQLLHDEGRLLTA(GPMPAVDSND)[-11.9517]PGAAGFTGSTVIAEFESLEAAQAWADADPYVAAGVYEHVSVKPFKKVF.	1	-	0	21	16	0.000214123	0	0
C:\Users\KyowonJeong\Downloads\apr23\Eclip_1478_MB_20210423200930_ms2.msalign	955	1384	HCD	5290	1018.78	128	9	7705.37	7706.38	12	1995000000	38.9566	sp|P02413|RL15_ECOLI	50S ribosomal protein L15 OS=Escherichia coli (strain K12) OX=83333 GN=rplO PE=1 SV=1	70	144	R.KAAITAEIRLSDLAKVEGGVVDLNTLKAANIIGIQIEFAKVILAGEVTTPVTVRGLRVTKGARAAIEAAGGKIEE.	0	-	0	71	58	1.2495e-34	0	0
C:\Users\KyowonJeong\Downloads\apr23\Eclip_1478_MB_20210423200930_ms2.msalign	958	1388	HCD	5296	1019.68	332	37	29390.5	29390.5	536	11230000	-1000	sp|P0AEM9|TCYJ_ECOLI	L-cystine-binding protein TcyJ OS=Escherichia coli (strain K12) OX=83333 GN=tcyJ PE=1 SV=1	1	266	.(MKLAHLGRQALMGVMAV)[369.2500]ALVAGMSVKSFADEGLLNKVKERGTLLVGLEGTYPPFSFQGDDGKLTGFEVEFAQQLAKHLGVEASLKPTKWDGMLASLDSKRIDVVINQVTISDERKKKYDFSTPYTISGIQALVKKGNEGTIKTADDLKGKKVGVGLGTNYEEWLRQNVQGVDVRTYDDDPTKYQDLRVGRIDAILVDRLAALDLVKKTNDTLAVTGEAFSRQESGVALRKGNEDLLKAVNDAIAEMQKDGTLQALSEKWFGADVTK.	1	-	0	34	29	0.00147962	0	0
C:\Users\KyowonJeong\Downloads\apr23\Eclip_1478_MB_20210423200930_ms2.msalign	961	1391	HCD	5300	1020.5	376	32	26052.6	26052.6	224	22030000000	38.7934	sp|P0AEM9|TCYJ_ECOLI	L-cystine-binding protein TcyJ OS=Escherichia coli (strain K12) OX=83333 GN=tcyJ PE=1 SV=1	30	266	A.DEGLLNKVKERGTLLVGLEGTYPPFSFQGDDGKLTGFEVEFAQQLAKHLGVEASLKPTKWDGMLASLDSKRIDVVINQVTISDERKKKYDFSTPYTISGIQALVKKGNEGTIKTADDLKGKKVGVGLGTNYEEWLRQNVQGVDVRTYDDDPTKYQDLRVGRIDAILVDRLAALDLVKKTNDTLAVTGEAFSRQESGVALRKGNEDLLKAVNDAIAEMQKDGTLQALSEKWFGADVTK.	0	-	0	63	46	1.11424e-14	0	0
C:\Users\KyowonJeong\Downloads\apr23\Eclip_1478_MB_20210423200930_ms2.msalign	967	1399	HCD	5313	1022.6	300	20	18093.6	18093.5	635	78610000	-555.223	sp|P0AEM9|TCYJ_ECOLI	L-cystine-binding protein TcyJ OS=Escherichia coli (strain K12) OX=83333 GN=tcyJ PE=1 SV=1	103	266	D.(VVINQVTISDERKKKYDFST)[11.9696]PYTISGIQALVKKGNEGTIKTADDLKGKKVGVGLGTNYEEWLRQNVQGVDVRTYDDDPTKYQDLRVGRIDAILVDRLAALDLVKKTNDTLAVTGEAFSRQESGVALRKGNEDLLKAVNDAIAEMQKDGTLQALSEKWFGADVTK.	1	-	0	30	25	0.082382	0.00237671	0.00632911
C:\Users\KyowonJeong\Downloads\apr23\Eclip_1478_MB_20210423200930_ms2.msalign	969	1401	HCD	5316	1023.31	153	13	9235.99	9236	115	1259000000	34.4609	sp|P0ACF4|DBHB_ECOLI	DNA-binding protein HU-beta OS=Escherichia coli (strain K12) OX=83333 GN=hupB PE=1 SV=1	1	90	.(MNKSQLID)[16.0073]KIAAGADISKAAAGRALDAIIASVTESLKEGDDVALVGFGTFAVKERAARTGRNPQTGKEITIAAAKVPSFRAGKALKDAVN.	1	-	0	69	40	1.73686e-21	0	0
C:\Users\KyowonJeong\Downloads\apr23\Eclip_1478_MB_20210423200930_ms2.msalign	973	1406	HCD	5323	1024.45	310	20	20310	20310	132	1039000000	26.3325	sp|P61316|LOLA_ECOLI	Outer-membrane lipoprotein carrier protein OS=Escherichia coli (strain K12) OX=83333 GN=lolA PE=1 SV=1	22	203	A.DAASDLKSRLDKVSSFHASFTQKVTDGSGAAVQEGQGDLWVKRPNLFNWHMTQPDESILVSDGKTLWFYNPFVEQATATWLKDATGNTPFMLIARNQSSDWQQYNIKQNGDDFVLTPKASNGNLKQFTINVGRDGTIHQFSAVEQDDQRSSYQLKSQQNGAVDAAKFTFTPPQGVTVDDQRK.	0	-	0	90	55	5.19168e-20	0	0
C:\Users\KyowonJeong\Downloads\apr23\Eclip_1478_MB_20210423200930_ms2.msalign	978	1411	HCD	5331	1025.84	38	8	9380.81	9379.81	72	1218000000	32.698	sp|P0AB61|YCIN_ECOLI	Protein YciN OS=Escherichia coli (strain K12) OX=83333 GN=yciN PE=1 SV=1	1	83	.MNKETQPIDRETLLKEANKIIREHEDTLAGIEATGVTQRNGVLVFTGDYFLDEQGLPTAKSTAVFNMFKHLAHVLSEKYHLVD.	0	-	0	26	24	7.5548e-25	0	0
C:\Users\KyowonJeong\Downloads\apr23\Eclip_1478_MB_20210423200930_ms2.msalign	985	1419	HCD	5342	1028.14	326	19	19573.9	19574.2	345	170200000	-289.378	sp|P0A7A9|IPYR_ECOLI	Inorganic pyrophosphatase OS=Escherichia coli (strain K12) OX=83333 GN=ppa PE=1 SV=2	2	176	M.SLLNVPAGKDLPEDIYVVIEIPANADPIKYEIDKESGALFVDRFMSTAMFYPCNYGYINHTLSLDGDPVDVL(V)[14.2155]PTPYPLQPGSVIRCRPVGVLKMTDEAGEDAKLVAVPHSKLSKEYDHIKDVNDLPELLKAQIAHFFEHYKDLEKGKWVKVEGWENAEAAKAEIVASFERAKNK.	1	-	0	66	43	1.46485e-09	0	0
C:\Users\KyowonJeong\Downloads\apr23\Eclip_1478_MB_20210423200930_ms2.msalign	988	1422	HCD	5347	1029.04	154	10	10094.3	10094.3	332	2005000000	41.05	sp|P0ACF8|HNS_ECOLI	DNA-binding protein H-NS OS=Escherichia coli (strain K12) OX=83333 GN=hns PE=1 SV=2	1	89	.MSEALKILNNIRTLRAQARECTLETLEEMLEKLEVVVNERREEESAAAAEVEERTRKLQQYREMLIADGIDPNELLNSLAAVKSGTKAK.R	0	-	0	32	26	5.8688e-10	0	0
C:\Users\KyowonJeong\Downloads\apr23\Eclip_1478_MB_20210423200930_ms2.msalign	995	1433	HCD	5364	1031.56	143	12	8593.49	8593.49	150	1234000000	32.529	sp|P0A6X7|IHFA_ECOLI	Integration host factor subunit alpha OS=Escherichia coli (strain K12) OX=83333 GN=ihfA PE=1 SV=1	2	76	M.ALTKAEMSEYLFDKLGLSKRDAKELVELFFEEIRRALENGEQVKLSGFGNFDLRDKNQRPGRNPKTGEDIPITAR.R	0	-	0	49	37	5.13693e-19	0	0
C:\Users\KyowonJeong\Downloads\apr23\Eclip_1478_MB_20210423200930_ms2.msalign	1000	1438	HCD	5371	1032.62	294	19	19561	19560	93	10450000000	35.2254	sp|P0A7A9|IPYR_ECOLI	Inorganic pyrophosphatase OS=Escherichia coli (strain K12) OX=83333 GN=ppa PE=1 SV=2	2	176	M.SLLNVPAGKDLPEDIYVVIEIPANADPIKYEIDKESGALFVDRFMSTAMFYPCNYGYINHTLSLDGDPVDVLVPTPYPLQPGSVIRCRPVGVLKMTDEAGEDAKLVAVPHSKLSKEYDHIKDVNDLPELLKAQIAHFFEHYKDLEKGKWVKVEGWENAEAAKAEIVASFERAKNK.	0	-	0	74	51	3.4786e-23	0	0
C:\Users\KyowonJeong\Downloads\apr23\Eclip_1478_MB_20210423200930_ms2.msalign	1002	1442	HCD	5377	1033.56	110	14	14944.6	14944.6	348	345000000	-2.64096	sp|P0C0L2|OSMC_ECOLI	Peroxiredoxin OsmC OS=Escherichia coli (strain K12) OX=83333 GN=osmC PE=1 SV=2	2	143	M.TIHKKGQAHWEGDIKRGKGTVSTESGVLNQQPYGFNTRFEGEKGTNPEELIGAAHAACFSMALSLMLGEAGFTPTSIDTTADVSLDKVDAGFAITKIALKSEVAVPGIDASTFD(GIIQKAKAGCPVSQVLKAEITLD)[-3.0533]YQLKS.	1	-	0	29	21	2.40488e-09	0	0
C:\Users\KyowonJeong\Downloads\apr23\Eclip_1478_MB_20210423200930_ms2.msalign	1003	1443	HCD	5379	1033.9	211	29	31115.9	31115.8	454	29680000000	30.6316	sp|P39172|ZNUA_ECOLI	High-affinity zinc uptake system protein ZnuA OS=Escherichia coli (strain K12) OX=83333 GN=znuA PE=1 SV=4	27	310	A.AVVASLKPVGFIASAIADGVTETEVLLPDGASEHDYSLRPSDVKRLQNADLVVWVGPEMEAFMQKPVSKLPGAKQVTIAQLEDVKPLLMKSIHGDDDDHDHAEKSDEDHHHGDFNMHLWLSPEIARATAVAIHGKLVELMPQSRAKLDANLKDFEAQLASTETQVGNELAPLKGKGYFVFHDAYGYFEKQFGLTPLGHFTVNPEIQPGAQRLHEIRT(QLVEQKATCVFAEPQFRPAVVESVARGTSVRMGTLDPLGTNIKLGKTSYSEFLSQLANQYASCLKGD)[-3.0112].	1	-	0	37	28	1.9794e-05	0	0
C:\Users\KyowonJeong\Downloads\apr23\Eclip_1478_MB_20210423200930_ms2.msalign	1006	1451	HCD	5390	1035.62	153	14	9219.98	9219.99	28	33780000000	54.6711	sp|P0ACF4|DBHB_ECOLI	DNA-binding protein HU-beta OS=Escherichia coli (strain K12) OX=83333 GN=hupB PE=1 SV=1	1	90	.MNKSQLIDKIAAGADISKAAAGRALDAIIASVTESLKEGDDVALVGFGTFAVKERAARTGRNPQTGKEITIAAAKVPSFRAGKALKDAVN.	0	-	0	71	44	4.7952e-31	0	0
C:\Users\KyowonJeong\Downloads\apr23\Eclip_1478_MB_20210423200930_ms2.msalign	1009	1459	HCD	5401	1037.19	350	29	22964.6	22964.8	508	1944000000	-31.1393	sp|P00448|SODM_ECOLI	Superoxide dismutase [Mn] OS=Escherichia coli (strain K12) OX=83333 GN=sodA PE=1 SV=2	1	206	.MSYTLPSLPYAYDALEPHFDKQTMEIHH(TKHHQT)[-117.8408]YVNNANAALESLPEFANLPVEELITKLDQLPADKKTVLRNNAGGHANHSLFWKGLKKGTTLQGDLKAAIERDFGSVDNFKAEFEKAAASRFGSGWAWLVLKGDKLAVVSTANQDSPLMGEAISGASGFPIMGLDVWEHAYYLKFQNRRPDYIKEFWNVVNWDEAAARFAAKK.	1	-	0	44	28	0.00046046	0	0
C:\Users\KyowonJeong\Downloads\apr23\Eclip_1478_MB_20210423200930_ms2.msalign	1014	1470	HCD	5422	1040.45	263	20	15821.6	15821.9	623	14290000	-1000	sp|P00448|SODM_ECOLI	Superoxide dismutase [Mn] OS=Escherichia coli (strain K12) OX=83333 GN=sodA PE=1 SV=2	64	206	Q.(LPADKKTVLRNNAGGHANHSLFWKGLKKGTTLQGDLKAAIERDFGSVDNFKAE)[-16.2519]FEKAAASRFGSGWAWLVLKGDKLAVVSTANQDSPLMGEAISGASGFPIMGLDVWEHAYYLKFQNRRPDYIKEFWNVVNWDEAAARFAAKK.	1	-	0	32	20	0.0556688	0.00239952	0.00645161
C:\Users\KyowonJeong\Downloads\apr23\Eclip_1478_MB_20210423200930_ms2.msalign	1019	1481	HCD	5435	1042.45	142	8	8564.71	8564.69	572	5546000000	55.2494	sp|P0A7J7|RL11_ECOLI	50S ribosomal protein L11 OS=Escherichia coli (strain K12) OX=83333 GN=rplK PE=1 SV=2	1	81	.(MAKKVQAYVKLQVAA)[-4.9321]GMANPSPPVGPALGQQGVNIMEFCKAFNAKTDSIEKGLPIPVVITVYADRSFTFVTKTPPAAVLLK.K	1	-	0	21	16	0.00526043	0.000635728	0.00174825
C:\Users\KyowonJeong\Downloads\apr23\Eclip_1478_MB_20210423200930_ms2.msalign	1022	1487	HCD	5443	1043.92	305	34	30288.8	30289.4	578	1528000000	-29.9326	sp|P0A6P1|EFTS_ECOLI	Elongation factor Ts OS=Escherichia coli (strain K12) OX=83333 GN=tsf PE=1 SV=2	2	283	M.AEITASLVKELRERTGAGMMDCKKALTEANGDIELAIENMRKSGAIKAAKKAGNVAADGVIKTKIDGNYGIILEVNC(QTD)[16.6215]FVAKDAGFQAFADKVLDAAVAGKITDVEVLKAQFEEERVALVAKIGENINIRRVAALEGDVLGSYQHGARIGVLVAAKGADEELVKHIAMHVAASKPEFIKPEDVSAEVVEKEYQVQLDIAMQSGKPKEIAEKMVEGRMKKFTGEVSLTGQPFVMEPSKTVGQLLKEHNAEVTGFIRFEVGEGIEKVETDFAAEVAAMSKQS.	1	-	0	35	26	0.00718515	0.000630517	0.0017301
C:\Users\KyowonJeong\Downloads\apr23\Eclip_1478_MB_20210423200930_ms2.msalign	1025	1492	HCD	5451	1045.08	180	12	11269.1	11269.1	483	830500000	30.1952	sp|Q46868|UBIK_ECOLI	Ubiquinone biosynthesis accessory factor UbiK OS=Escherichia coli (strain K12) OX=83333 GN=ubiK PE=1 SV=2	1	96	.MIDPKKIEQIARQVHESMPKGIREFGEDVEKKIRQTLQAQLTRLDLVSREEFDVQTQVLLRTREKLALLEQRISELENRSTEIKKQPDPETLPPTL.	0	-	0	20	16	8.5806e-05	0	0
C:\Users\KyowonJeong\Downloads\apr23\Eclip_1478_MB_20210423200930_ms2.msalign	1029	1498	HCD	5460	1046.63	218	14	13102.9	13101.9	105	1185000000	31.7113	sp|P0ACE7|HINT_ECOLI	Purine nucleoside phosphoramidase OS=Escherichia coli (strain K12) OX=83333 GN=hinT PE=1 SV=1	2	119	M.AEETIFSKIIRREIPSDIVYQDDLVTAFRDISPQAPTHILIIPNILIPTVNDVSAEHEQALGRMITVAAKIAEQEGIAEDGYRLIMNTNRHGGQEVYHIHMHLLGGRPLGPMLAHKGL.	0	-	0	63	41	2.1084e-22	0	0
C:\Users\KyowonJeong\Downloads\apr23\Eclip_1478_MB_20210423200930_ms2.msalign	1038	1518	HCD	5490	1051.43	179	13	10743.6	10743.6	172	2274000000	31.2157	sp|P0AFX0|HPF_ECOLI	Ribosome hibernation promoting factor OS=Escherichia coli (strain K12) OX=83333 GN=hpf PE=1 SV=1	1	95	.MQLNITGNNVEITEALREFVTAKFAKLEQYFDRINQVYVVLKVEKVTHTSDATLHVNGGEIHASAEGQDMYAAIDGLIDKLARQLTKHKDKLKQH.	0	-	0	55	39	1.63562e-17	0	0
C:\Users\KyowonJeong\Downloads\apr23\Eclip_1478_MB_20210423200930_ms2.msalign	1044	1527	HCD	5503	1053.38	359	29	23571.3	23571.3	307	2615000000	26.5996	sp|P69441|KAD_ECOLI	Adenylate kinase OS=Escherichia coli (strain K12) OX=83333 GN=adk PE=1 SV=1	1	214	.MRIILLGAPGAGKGTQAQFIMEKYGIPQISTGDMLRAAVKSGSELGKQAKDIMDAGKLVTDELVIALVKERIAQEDCRNGFLLDGFPRTIPQADAMKEAGINVDYVLEFDVPDELIVDRIVGRRVHAPSGRVYHVKFNPPKVEGKDDVTGEELTTRKDDQEETVRKRLVEYHQMTAPLIGYYSKEAEAGNTKYAKVDGTKPVAEVRADLEKILG.	0	-	0	70	39	5.8268e-11	0	0
C:\Users\KyowonJeong\Downloads\apr23\Eclip_1478_MB_20210423200930_ms2.msalign	1049	1535	HCD	5515	1055.53	314	39	30272.8	30272.7	524	6177000000	23.8096	sp|P0A6P1|EFTS_ECOLI	Elongation factor Ts OS=Escherichia coli (strain K12) OX=83333 GN=tsf PE=1 SV=2	2	283	M.AEITASLVKELRERTGAGMMDCKKALTEANGDIELAIENMRKSGAIKAAKKAGNVAADGVIKTKIDGNYGIILEVNCQTDFVAKDAGFQAFADKVLDAAVAGKITDVEVLKAQFEEERVALVAKIGENINIRRVAALEGDVLGSYQHGARIGVLVAAKGADEELVKHIAMHVAASKPEFIKPEDVSAEVVEKEYQVQLDIAMQSGKPKEIAEKMVEGRMKKFTGEVSLTGQPFVMEPSKTVGQLLKEHNAEVTGFIRFEVGEGIEKVETDFAAEVAAMSKQS.	0	-	0	27	21	0.00102256	0	0
C:\Users\KyowonJeong\Downloads\apr23\Eclip_1478_MB_20210423200930_ms2.msalign	1053	1543	HCD	5529	1057.66	161	11	9794.93	9794.92	655	62760000	-527.306	sp|P00448|SODM_ECOLI	Superoxide dismutase [Mn] OS=Escherichia coli (strain K12) OX=83333 GN=sodA PE=1 SV=2	119	206	E.(KAAASRFGSGWAWLVLKGDKLAVVSTANQD)[-22.0569]SPLMGEAISGASGFPIMGLDVWEHAYYLKFQNRRPDYIKEFWNVVNWDEAAARFAAKK.	1	-	0	19	14	0.146819	0.00292056	0.00768049
C:\Users\KyowonJeong\Downloads\apr23\Eclip_1478_MB_20210423200930_ms2.msalign	1054	1544	HCD	5530	1057.86	104	9	9811.01	9812.03	178	1676000000	39.048	sp|P0ACG1|STPA_ECOLI	DNA-binding protein StpA OS=Escherichia coli (strain K12) OX=83333 GN=stpA PE=1 SV=1	2	85	M.SVMLQSLNNIRTLRAMAREFSIDVLEEMLEKFRVVTKERREEEEQQQRELAERQEKISTWLELMKADGINPEELLGNSSAAAPR.A	0	-	0	46	37	4.48765e-17	0	0
C:\Users\KyowonJeong\Downloads\apr23\Eclip_1478_MB_20210423200930_ms2.msalign	1055	1545	HCD	5532	1058.12	268	28	21560.7	21561	581	21060000	-1000	sp|P00448|SODM_ECOLI	Superoxide dismutase [Mn] OS=Escherichia coli (strain K12) OX=83333 GN=sodA PE=1 SV=2	14	206	D.ALEPHFDKQTMEIHHTKHHQTYVNNANAALESLPEFANLPVEELI(TK)[-19.9631]LDQLPADKKTVLRNNAGGHANHSLFWKGLKKGTTLQGDLKAAIERDFGSVDNFKAEFEKAAASRFGSGWAWLVLKGDKLAVVSTANQDSPLMGEAISGASGFPIMGLDVWEHAYYLKFQNRRPDYIKEFWNVVNWDEAAARFAAKK.	1	-	0	36	24	0.00740708	0.000629327	0.00172117
C:\Users\KyowonJeong\Downloads\apr23\Eclip_1478_MB_20210423200930_ms2.msalign	1058	1548	HCD	5536	1058.91	271	19	16263.8	16264	555	17710000	-1000	sp|P00448|SODM_ECOLI	Superoxide dismutase [Mn] OS=Escherichia coli (strain K12) OX=83333 GN=sodA PE=1 SV=2	62	206	L.DQLPADKKTVLRNNAGGHANHSLFWKGLKKGTTLQGDLKAAIERDFGSVDNFK(AE)[182.7996]FEKAAASRFGSGWAWLVLKGDKLAVVSTANQDSPLMGEAISGASGFPIMGLDVWEHAYYLKFQNRRPDYIKEFWNVVNWDEAAARFAAKK.	1	-	0	39	23	0.00268398	0	0
C:\Users\KyowonJeong\Downloads\apr23\Eclip_1478_MB_20210423200930_ms2.msalign	1061	1554	HCD	5546	1060.36	375	28	22951.6	22951.6	382	45120000000	43.9713	sp|P00448|SODM_ECOLI	Superoxide dismutase [Mn] OS=Escherichia coli (strain K12) OX=83333 GN=sodA PE=1 SV=2	2	206	M.SYTLPSLPYAYDALEPHFDKQTMEIHHTKHHQTYVNNANAALESLPEFANLPVEELITKLDQLPADKKTVLRNNAGGHANHSLFWKGLKKGTTLQGDLKAAIERDFGSVDNFKAEFEKAAASRFGSGWAWLVLKGDKLAVVSTANQDSPLMGEAISGASGFPIMGLDVWEHAYYLKFQNRRPDYIKEFWNVVNWDEAAARFAAKK.	0	-	0	49	30	6.786e-08	0	0
C:\Users\KyowonJeong\Downloads\apr23\Eclip_1478_MB_20210423200930_ms2.msalign	1067	1565	HCD	5563	1063.11	357	26	21718.2	21719.2	273	1323000000	5.9171	sp|P0ADV7|MLAC_ECOLI	Intermembrane phospholipid transport system binding protein MlaC OS=Escherichia coli (strain K12) OX=83333 GN=mlaC PE=1 SV=1	22	211	A.ADQTNPYKLMDEAAQKTFDRLKNEQPQIRANPDYLRTIVDQELLPYVQVKYAGALVLGQYYKSATPAQREAYFAAFREYLKQAYGQALAMYHGQTYQIAPEQPLGDKTIVPIRVTIIDPNGRPPVRLDFQWRKNSQTGNWQAYDMIAEGVSMITTKQNEWGTLLRTKGIDGLTAQLKSISQQKITLEEKK.	0	-	0	72	38	2.44429e-12	0	0
C:\Users\KyowonJeong\Downloads\apr23\Eclip_1478_MB_20210423200930_ms2.msalign	1073	1572	HCD	5574	1064.88	288	23	17319.4	17319.5	644	32830000	-1000	sp|P0A9B2|G3P1_ECOLI	Glyceraldehyde-3-phosphate dehydrogenase A OS=Escherichia coli (strain K12) OX=83333 GN=gapA PE=1 SV=2	168	331	G.IIEGLMTTVHATTATQKTVDGPSHKDWRGGRGASQNIIPSSTGAAKAVGKVLPELNGKLTGMAFRVPTPNVSVVDLTVRLEKAATYE(QIKAAVKAAAEGEMKGVLGYT)[-53.4305]EDDVVSTDFNGEVCTSVFDAKAGIALNDNFVKLVSWYDNETGYSNKVLDLIAHISK.	1	-	0	29	22	0.111329	0.00294638	0.0078125
C:\Users\KyowonJeong\Downloads\apr23\Eclip_1478_MB_20210423200930_ms2.msalign	1076	1583	HCD	5591	1067.56	200	17	16972.9	16973	509	84650000	-658.983	sp|P0A858|TPIS_ECOLI	Triosephosphate isomerase OS=Escherichia coli (strain K12) OX=83333 GN=tpiA PE=1 SV=1	95	255	G.HSERRTYHKESDELIAKKFAVLKEQGLTPVLCIGET(EAENEAGKTEEVCARQIDAVLKTQGAAAFEGAVIAYEPVWAIGTGKSATPAQAQAVHKFIRDHIA)[83.3102]KVDANIAEQVIIQYGGSVNASNAAELFAQPDIDGALVGGASLKADAFAVIVKAAEAAKQA.	1	-	0	22	20	0.000518969	0	0
C:\Users\KyowonJeong\Downloads\apr23\Eclip_1478_MB_20210423200930_ms2.msalign	1077	1588	HCD	5599	1068.73	202	26	26954.8	26954.8	271	2301000000	-13.2606	sp|P0A858|TPIS_ECOLI	Triosephosphate isomerase OS=Escherichia coli (strain K12) OX=83333 GN=tpiA PE=1 SV=1	1	255	.MRHPLVMGNWKLNGSRHMVHELVSNLRKELAGVAGCAVAIAPPEMYIDMAKREAEGSHIMLGAQNVDLNLSGAFTGETSAAMLKDIGAQYIIIGHSERRTYHKESDELIAKKFAVLKEQGLTPVLCIGETEAENEAGKTEEVCARQIDAVLKTQGAAAFEGAVIAYEPVWAIGTGKSATPAQAQAVHKFIRDHIAKVDANIAEQVIIQYGGSVNASNAAELFAQPDIDGALVGGASLKADAFAVIVKAAEAAKQA.	0	-	0	37	28	1.41588e-12	0	0
C:\Users\KyowonJeong\Downloads\apr23\Eclip_1478_MB_20210423200930_ms2.msalign	1078	1589	HCD	5600	1069.03	488	44	35388.1	35388.2	485	142100000	-884.515	sp|P0A9B2|G3P1_ECOLI	Glyceraldehyde-3-phosphate dehydrogenase A OS=Escherichia coli (strain K12) OX=83333 GN=gapA PE=1 SV=2	2	331	M.TIKVGINGFGRIGRIVFRAAQKRSDIEIVAINDLLDADYMAYMLKYDSTHGRFDGTVEVKDGHLIVNGKKIRVTAERDPANLKWDEVGVDVVAEATGLFLTDETARKHITAGAKKVVMTGPSKDNTPMFVKGANFDKYAGQDIVSNASCTTNCLAPLAKVINDNFGIIEGLMTTVHATTATQKTVDGPSHKDWRGGRGASQNIIPSSTGAAKAVGKVLPELNGKLTGMAFRVPTPNVSVVDLTVRLEKAATYEQIKAAVKAA(AEGEMKGVLGY)[9.0409]TEDDVVSTDFNGEVCTSVFDAKAGIALNDNFVKLVSWYDNETGYSNKVLDLIAHISK.	1	-	0	63	42	0.000106088	0	0
C:\Users\KyowonJeong\Downloads\apr23\Eclip_1478_MB_20210423200930_ms2.msalign	1079	1590	HCD	5603	1069.4	108	7	6989.72	6989.73	354	27340000	-1000	sp|P0A858|TPIS_ECOLI	Triosephosphate isomerase OS=Escherichia coli (strain K12) OX=83333 GN=tpiA PE=1 SV=1	188	255	H.KFIRDHIAKV(DANIAEQVI)[41.0540]IQYGGSVNASNAAELFAQPDIDGALVGGASLKADAFAVIVKAAEAAKQA.	1	-	0	19	18	4.68226e-09	0	0
C:\Users\KyowonJeong\Downloads\apr23\Eclip_1478_MB_20210423200930_ms2.msalign	1080	1593	HCD	5609	1070.13	296	31	26933.9	26934.5	505	131400000	-1083	sp|P0A858|TPIS_ECOLI	Triosephosphate isomerase OS=Escherichia coli (strain K12) OX=83333 GN=tpiA PE=1 SV=1	1	255	.MRHPLVMGNWKLNGSRHMVHELVSNLRKELAGVAGCAVAIA(PPEMYIDMAKREAEGSHIMLGAQNVDLNLSGAFTGETSAAMLKDIGAQYIIIGHSERRTYHKESDELIAKKFAVLKEQGLTPVLCIGETEAENEAGKTEEVCARQIDAVLKTQGAAAFEGAVIAY)[-20.3106]EPVWAIGTGKSATPAQAQAVHKFIRDHIAKVDANIAEQVIIQYGGSVNASNAAELFAQPDIDGALVGGASLKADAFAVIVKAAEAAKQA.	1	-	0	35	23	0.000402017	0	0
C:\Users\KyowonJeong\Downloads\apr23\Eclip_1478_MB_20210423200930_ms2.msalign	1081	1598	HCD	5616	1071.24	342	28	22869.2	22869.3	568	36340000	-491.911	sp|P0A858|TPIS_ECOLI	Triosephosphate isomerase OS=Escherichia coli (strain K12) OX=83333 GN=tpiA PE=1 SV=1	42	255	A.PPEMYIDMAKREAEGSHIMLGAQNVDLNLSGAFTGETSAAMLKDIG(AQYIIIGHSERRTYHKESDELIAKKFAVLKEQGLTPVLCIGETEAENEAGKTEEVCARQIDAVLKTQGAAAFEGAVIAYE)[360.7656]PVWAIGTGKSATPAQAQAVHKFIRDHIAKVDANIAEQVIIQYGGSVNASNAAELFAQPDIDGALVGGASLKADAFAVIVKAAEAAKQA.	1	-	0	32	25	0.00394876	0	0
C:\Users\KyowonJeong\Downloads\apr23\Eclip_1478_MB_20210423200930_ms2.msalign	1082	1599	HCD	5618	1071.45	349	46	34624.1	34624.7	640	235900000	-444.371	sp|P0A9B2|G3P1_ECOLI	Glyceraldehyde-3-phosphate dehydrogenase A OS=Escherichia coli (strain K12) OX=83333 GN=gapA PE=1 SV=2	10	331	G.FGRIGRIVFRAAQKRSDIEIVAINDLL(DADYMAYMLKYDSTHGRFDGTVE)[27.9443]VKDGHLIVNGKKIRVTAERDPANLKWDEVGVDVVAEATGLFLTDETARKHITAGAKKVVMTGPSKDNTPMFVKGANFDKYAGQDIVSNASCTTNCLAPLAKVINDNFGIIEGLMTTVHATTATQKTVDGPSHKDWRGGRGASQNIIPSSTGAAKAVGKVLPELNGKLTGMAFRVPTPNVSVVDLTVRLEKAATYEQIKAAVKAAAEGEMKGVLGYTEDDVVSTDFNGEVCTSVFDAKAGIALNDNFVKLVSWYDNETGYSNKVLDLIAHISK.	1	-	0	36	28	0.0889005	0.00296209	0.00786164
C:\Users\KyowonJeong\Downloads\apr23\Eclip_1478_MB_20210423200930_ms2.msalign	1084	1604	HCD	5623	1072.11	136	24	23960	23960.3	566	56050000	-370.209	sp|P0A858|TPIS_ECOLI	Triosephosphate isomerase OS=Escherichia coli (strain K12) OX=83333 GN=tpiA PE=1 SV=1	26	255	N.(LRKELAGVAGCAVAIAPPEMYIDM)[-71.0238]AKREAEGSHIMLGAQNVDLNLSGAFTGETSAAMLKDIGAQYIIIGHSERRTYHKESDELIAKKFAVLKEQGLTPVLCIGETEAENEAGKTEEVCARQIDAVLKTQGAAAFEGAVIAYEPVWAIGTGKSATPAQAQAVHKFIRDHIAKVDANIAEQVIIQYGGSVNASNAAELFAQPDIDGALVGGASLKADAFAVIVKAAEAAKQA.	1	-	0	16	16	0.00371803	0	0
C:\Users\KyowonJeong\Downloads\apr23\Eclip_1478_MB_20210423200930_ms2.msalign	1086	1607	HCD	5636	1074.06	154	13	9248	9248	128	1460000000	27.856	sp|P0ACF4|DBHB_ECOLI	DNA-binding protein HU-beta OS=Escherichia coli (strain K12) OX=83333 GN=hupB PE=1 SV=1	1	90	.(MNKSQLID)[28.0005]KIAAGADISKAAAGRALDAIIASVTESLKEGDDVALVGFGTFAVKERAARTGRNPQTGKEITIAAAKVPSFRAGKALKDAVN.	1	-	0	58	35	3.56348e-20	0	0
C:\Users\KyowonJeong\Downloads\apr23\Eclip_1478_MB_20210423200930_ms2.msalign	1089	1611	HCD	5643	1075.1	400	44	35382.2	35382.3	467	637100000	-107.343	sp|P0A9B2|G3P1_ECOLI	Glyceraldehyde-3-phosphate dehydrogenase A OS=Escherichia coli (strain K12) OX=83333 GN=gapA PE=1 SV=2	2	331	M.TIKVGINGFGRIGRIVFRAAQKRSDIEIVAINDLLDADYMAYMLKYDSTHGRFDGTVEVKDGHLIVNGKKIRVTAERDPANLKWDEVGVDVVAEATGLFLTDETARKHITAGAKKVVMTGPSKDNTPMFVKGANFDKYAGQDIVSNASCTTNCLAPLAKVINDNFGIIEGLMTTVHATTATQKTVDGPSHKDWRGGRGASQNIIPSSTGAAKAVGKVLPELNGKLTGMAFRVPTPNVSVVDLTVRLEKAATYEQIKAAVKAAAEGEMKGVLG(YTEDDV)[3.1180]VSTDFNGEVCTSVFDAKAGIALNDNFVKLVSWYDNETGYSNKVLDLIAHISK.	1	-	0	60	37	4.72016e-05	0	0
C:\Users\KyowonJeong\Downloads\apr23\Eclip_1478_MB_20210423200930_ms2.msalign	1090	1612	HCD	5644	1075.26	373	27	23133.6	23133.6	478	1388000000	20.7347	sp|P00448|SODM_ECOLI	Superoxide dismutase [Mn] OS=Escherichia coli (strain K12) OX=83333 GN=sodA PE=1 SV=2	1	206	.(M)[Acetyl]SYTLPSLPYAYDALEPHFDKQTMEIHHTKHHQTYVNNANAALESLPEFANLPVEELITKLDQLPADKKTVLRNNAGGHANHSLFWKGLKKGTTLQGDLKAAIERD(F)[8.8931]GSVDNFKAEFEKAAASRFGSGWAWLVLKGDKLAVVSTANQDSPLMGEAISGASGFPIMGLDVWEHAYYLKFQNRRPDYIKEFWNVVNWDEAAARFAAKK.	1	-	0	48	33	6.91467e-05	0	0
C:\Users\KyowonJeong\Downloads\apr23\Eclip_1478_MB_20210423200930_ms2.msalign	1091	1614	HCD	5647	1075.78	297	27	23137.6	23137.8	428	527700000	-39.6038	sp|P00448|SODM_ECOLI	Superoxide dismutase [Mn] OS=Escherichia coli (strain K12) OX=83333 GN=sodA PE=1 SV=2	2	206	M.SYTLPSL(PYAYDALEPHFDKQTMEIHHTKHHQTYVNNANAALES)[186.1994]LPEFANLPVEELITKLDQLPADKKTVLRNNAGGHANHSLFWKGLKKGTTLQGDLKAAIERDFGSVDNFKAEFEKAAASRFGSGWAWLVLKGDKLAVVSTANQDSPLMGEAISGASGFPIMGLDVWEHAYYLKFQNRRPDYIKEFWNVVNWDEAAARFAAKK.	1	-	0	47	31	4.20945e-06	0	0
C:\Users\KyowonJeong\Downloads\apr23\Eclip_1478_MB_20210423200930_ms2.msalign	1100	1626	HCD	5670	1078.97	377	28	23131.7	23132	637	1388000000	20.7347	sp|P0A9B2|G3P1_ECOLI	Glyceraldehyde-3-phosphate dehydrogenase A OS=Escherichia coli (strain K12) OX=83333 GN=gapA PE=1 SV=2	114	331	G.AKKVVMTGPSKDNTPMFVKGANFDKYAGQDIVSNASCTTNCLAPLAKVINDNFGIIEGLMTT(VHATTATQK)[87.3083]TVDGPSHKDWRGGRGASQNIIPSSTGAAKAVGKVLPELNGKLTGMAFRVPTPNVSVVDLTVRLEKAATYEQIKAAVKAAAEGEMKGVLGYTEDDVVSTDFNGEVCTSVFDAKAGIALNDNFVKLVSWYDNETGYSNKVLDLIAHISK.	1	-	0	36	29	0.0851386	0.00237389	0.00630915
C:\Users\KyowonJeong\Downloads\apr23\Eclip_1478_MB_20210423200930_ms2.msalign	1101	1627	HCD	5671	1079.22	188	15	11332.2	11332.5	541	18700000	-1000	sp|P0A9B2|G3P1_ECOLI	Glyceraldehyde-3-phosphate dehydrogenase A OS=Escherichia coli (strain K12) OX=83333 GN=gapA PE=1 SV=2	227	331	L.TGMAFRVPTPNVSVVDLTVRLEKAATYEQIKAAVKAAAEGEMKGVLGYTED(DVV)[5.7878]STDFNGEVCTSVFDAKAGIALNDNFVKLVSWYDNETGYSNKVLDLIAHISK.	1	-	0	26	16	0.00159443	0	0
C:\Users\KyowonJeong\Downloads\apr23\Eclip_1478_MB_20210423200930_ms2.msalign	1104	1631	HCD	5677	1080.06	281	44	35372.2	35372.2	456	1990000000	-52.6196	sp|P0A9B2|G3P1_ECOLI	Glyceraldehyde-3-phosphate dehydrogenase A OS=Escherichia coli (strain K12) OX=83333 GN=gapA PE=1 SV=2	2	331	M.TIKVGINGFGRIGRIVFRAAQKRSDIEIVAINDLL(DADYMAYMLKYDSTHGRFDGTVEVKDGHLIVNGKKIRVTAERDPANLKW)[-6.9884]DEVGVDVVAEATGLFLTDETARKHITAGAKKVVMTGPSKDNTPMFVKGANFDKYAGQDIVSNASCTTNCLAPLAKVINDNFGIIEGLMTTVHATTATQKTVDGPSHKDWRGGRGASQNIIPSSTGAAKAVGKVLPELNGKLTGMAFRVPTPNVSVVDLTVRLEKAATYEQIKAAVKAAAEGEMKGVLGYTEDDVVSTDFNGEVCTSVFDAKAGIALNDNFVKLVSWYDNETGYSNKVLDLIAHISK.	1	-	0	48	30	2.66165e-05	0	0
C:\Users\KyowonJeong\Downloads\apr23\Eclip_1478_MB_20210423200930_ms2.msalign	1106	1637	HCD	5687	1081.59	388	41	35378.2	35379.2	330	15480000000	29.2205	sp|P0A9B2|G3P1_ECOLI	Glyceraldehyde-3-phosphate dehydrogenase A OS=Escherichia coli (strain K12) OX=83333 GN=gapA PE=1 SV=2	2	331	M.TIKVGINGFGRIGRIVFRAAQKRSDIEIVAINDLLDADYMAYMLKYDSTHGRFDGTVEVKDGHLIVNGKKIRVTAERDPANLKWDEVGVDVVAEATGLFLTDETARKHITAGAKKVVMTGPSKDNTPMFVKGANFDKYAGQDIVSNASCTTNCLAPLAKVINDNFGIIEGLMTTVHATTATQKTVDGPSHKDWRGGRGASQNIIPSSTGAAKAVGKVLPELNGKLTGMAFRVPTPNVSVVDLTVRLEKAATYEQIKAAVKAAAEGEMKGVLGYTEDDVVSTDFNGEVCTSVFDAKAGIALNDNFVKLVSWYDNETGYSNKVLDLIAHISK.	0	-	0	58	40	4.7406e-10	0	0
C:\Users\KyowonJeong\Downloads\apr23\Eclip_1478_MB_20210423200930_ms2.msalign	1108	1639	HCD	5691	1082.08	197	15	11856.8	11856.9	520	40410000	-561.731	sp|P0A9B2|G3P1_ECOLI	Glyceraldehyde-3-phosphate dehydrogenase A OS=Escherichia coli (strain K12) OX=83333 GN=gapA PE=1 SV=2	222	331	E.LNGKLTG(MAFRVPTPNVSVVDLTVRLEKAATY)[4.8354]EQIKAAVKAAAEGEMKGVLGYTEDDVVSTDFNGEVCTSVFDAKAGIALNDNFVKLVSWYDNETGYSNKVLDLIAHISK.	1	-	0	23	18	0.000816375	0	0
C:\Users\KyowonJeong\Downloads\apr23\Eclip_1478_MB_20210423200930_ms2.msalign	1110	1641	HCD	5693	1082.61	294	23	17688.1	17688	433	631800000	-43.3013	sp|P0A9B2|G3P1_ECOLI	Glyceraldehyde-3-phosphate dehydrogenase A OS=Escherichia coli (strain K12) OX=83333 GN=gapA PE=1 SV=2	169	331	I.IEGLMTTVHATTATQKTVDGPSHKDWRGGRGASQNII(PSSTGAAK)[428.1411]AVGKVLPELNGKLTGMAFRVPTPNVSVVDLTVRLEKAATYEQIKAAVKAAAEGEMKGVLGYTEDDVVSTDFNGEVCTSVFDAKAGIALNDNFVKLVSWYDNETGYSNKVLDLIAHISK.	1	-	0	43	30	5.92965e-06	0	0
C:\Users\KyowonJeong\Downloads\apr23\Eclip_1478_MB_20210423200930_ms2.msalign	1111	1645	HCD	5700	1083.59	358	36	26649	26649.6	501	25780000	-1000	sp|P0A9B2|G3P1_ECOLI	Glyceraldehyde-3-phosphate dehydrogenase A OS=Escherichia coli (strain K12) OX=83333 GN=gapA PE=1 SV=2	80	331	D.PANLKWDEVGVDVVAEATGLFLTDETARKHITAGAKKVVMTGPSKDNTPMFVKGANFDKYAGQDIVSNASCTTNCLAPLAKVINDNFGIIEGLMTTVHATTATQKTVDGPSHKDWRGGRGASQNIIPSSTGAAKAVGKVLPELNGKLTGMAFRVPTPNVSVVDLTVRLEKAATYEQIKAAVKAAAEGEMKGVLGYTEDDVVSTDFNGEVCTSVFDAKAGIALNDNFVKLVSWYDNETGYSNKVLDLIAHISK.	0	-	0	32	26	0.000323923	0	0
C:\Users\KyowonJeong\Downloads\apr23\Eclip_1478_MB_20210423200930_ms2.msalign	1112	1646	HCD	5702	1083.85	107	9	9264.69	9265.68	121	553100000	36.7585	sp|P0AF36|ZAPB_ECOLI	Cell division protein ZapB OS=Escherichia coli (strain K12) OX=83333 GN=zapB PE=1 SV=1	4	81	M.SLEVFEKLEAKVQQAIDTITLLQMEIEELKEKNNSLSQEVQNAQHQREELERENNHLKEQQNGWQERLQALLGRMEEV.	0	-	0	48	39	5.77588e-21	0	0
C:\Users\KyowonJeong\Downloads\apr23\Eclip_1478_MB_20210423200930_ms2.msalign	1115	1649	HCD	5705	1084.4	349	44	35563.3	35563.2	569	47580000	-446.195	sp|P0A9B2|G3P1_ECOLI	Glyceraldehyde-3-phosphate dehydrogenase A OS=Escherichia coli (strain K12) OX=83333 GN=gapA PE=1 SV=2	2	331	M.TIKVGINGFGRIGRIVFRAAQKRSDIEIVAINDL(LDADYMAYMLK)[183.9829]YDSTHGRFDGTVEVKDGHLIVNGKKIRVTAERDPANLKWDEVGVDVVAEATGLFLTDETARKHITAGAKKVVMTGPSKDNTPMFVKGANFDKYAGQDIVSNASCTTNCLAPLAKVINDNFGIIEGLMTTVHATTATQKTVDGPSHKDWRGGRGASQNIIPSSTGAAKAVGKVLPELNGKLTGMAFRVPTPNVSVVDLTVRLEKAATYEQIKAAVKAAAEGEMKGVLGYTEDDVVSTDFNGEVCTSVFDAKAGIALNDNFVKLVSWYDNETGYSNKVLDLIAHISK.	1	-	0	44	28	0.00402547	0	0
C:\Users\KyowonJeong\Downloads\apr23\Eclip_1478_MB_20210423200930_ms2.msalign	1118	1654	HCD	5714	1085.59	121	11	10121.3	10121.3	343	3667000000	44.3082	sp|P0ACF8|HNS_ECOLI	DNA-binding protein H-NS OS=Escherichia coli (strain K12) OX=83333 GN=hns PE=1 SV=2	1	89	.MSEALKILNNIRTLRAQARE(CTLETLEE)[27.0054]MLEKLEVVVNERREEESAAAAEVEERTRKLQQYREMLIADGIDPNELLNSLAAVKSGTKAK.R	1	-	0	41	31	1.00564e-09	0	0
C:\Users\KyowonJeong\Downloads\apr23\Eclip_1478_MB_20210423200930_ms2.msalign	1119	1656	HCD	5716	1086.08	446	36	30942.4	30942.6	557	43810000	-597.5	sp|P04816|LIVK_ECOLI	Leucine-specific-binding protein OS=Escherichia coli (strain K12) OX=83333 GN=livK PE=1 SV=2	85	369	V.ANKIVNDGIKYVIGHLCSSSTQPASDIYEDEGILMISPGATNPELTQRGYQHIMRTAGLDSSQGPTAAKYILETVKPQRIAIIHDKQQYGEGLARSVQDGLKAANANVVFFDGITAGEKDFSALIARLKKENIDFVYYGGYYPEMGQMLRQARSVG(LKTQFMGPEGVGNAS)[308.1952]LSNIAGDAAEGMLVTMPKRYDQDPANQGIVDALKADKKDPSGPYVWITYAAVQSLATALERTGSDEPLALVKDLKANGANTVIGPLNWDEKGDLKGFDFGVFQWHADGSSTAAK.	1	-	0	52	41	0.00294284	0	0
C:\Users\KyowonJeong\Downloads\apr23\Eclip_1478_MB_20210423200930_ms2.msalign	1120	1657	HCD	5718	1086.26	198	29	25143.4	25143.4	639	100400000	-528.632	sp|P0A9B2|G3P1_ECOLI	Glyceraldehyde-3-phosphate dehydrogenase A OS=Escherichia coli (strain K12) OX=83333 GN=gapA PE=1 SV=2	98	331	T.GLFLTDETARKHITAGAKKVVMTGPSKDNTPMFVKGANFDKYAGQDIVSNASCTTNCLAPLAKVINDNFGIIEGLMTTVHATTATQKTVDGPSHKDWRGGRGASQNIIPSSTGAAKAVGKVLPELNGKLTGMAFRVPTPNVSVVDLTVRLEKAATYEQIKAAVKA(AAEGEMKGVLGYTEDDV)[387.8040]VSTDFNGEVCTSVFDAKAGIALNDNFVKLVSWYDNETGYSNKVLDLIAHISK.	1	-	0	24	19	0.0882545	0.00296384	0.00787402
C:\Users\KyowonJeong\Downloads\apr23\Eclip_1478_MB_20210423200930_ms2.msalign	1126	1667	HCD	5735	1088.91	185	11	11150.7	11149.7	344	1326000000	25.546	sp|P0ACX3|YDHR_ECOLI	Putative monooxygenase YdhR OS=Escherichia coli (strain K12) OX=83333 GN=ydhR PE=1 SV=1	2	101	M.ATLLQLHFAFNGPFGDAMAEQLKPLAESINQEPGFLWKVWTESEKNHEAGGIYLFTDEKSALAYLEKHTARLKNLGVEEVVAKVFDVNEPLSQINQAKLA.	0	-	0	31	26	1.15048e-09	0	0
C:\Users\KyowonJeong\Downloads\apr23\Eclip_1478_MB_20210423200930_ms2.msalign	1130	1674	HCD	5746	1090.62	213	18	17641.1	17641.3	147	427200000	-53.8147	sp|P0AG18|PURE_ECOLI	N5-carboxyaminoimidazole ribonucleotide mutase OS=Escherichia coli (strain K12) OX=83333 GN=purE PE=1 SV=2	2	169	M.SSRNNPARVAIVMGSKSDWATMQFAAEIFEILNVPHHVEVVSAHRTPDKLFSFAESAEENGYQVIIAGAGGAAHLPGMIAAKTLVPVLG(V)[3.1117]PVQSAALSGVDSLYSIVQMPRGIPVGTLAIGKAGAANAALLAAQILATHDKELHQRLNDWRKAQTDEVLENPDPRGAA.	1	-	0	56	45	4.62375e-19	0	0
C:\Users\KyowonJeong\Downloads\apr23\Eclip_1478_MB_20210423200930_ms2.msalign	1131	1675	HCD	5749	1090.91	122	10	10122.3	10122.2	641	3667000000	44.3082	sp|P0AEM4|FLGM_ECOLI	Negative regulator of flagellin synthesis OS=Escherichia coli (strain K12) OX=83333 GN=flgM PE=1 SV=1	1	97	.MSIDRTSPLKPVSTVQPRETTDAPVTNSRAAKTTASTSTSVTLSDA(QAKL)[-212.1016]MQPGSSDINLERVEALKLAIRNGELKMDTGKIADALINEAQQDLQSN.	1	-	0	12	11	0.0894912	0.00296033	0.00784929
C:\Users\KyowonJeong\Downloads\apr23\Eclip_1478_MB_20210423200930_ms2.msalign	1134	1679	HCD	5755	1091.97	146	9	8819.59	8819.74	369	96290000	-1000	sp|P0AG18|PURE_ECOLI	N5-carboxyaminoimidazole ribonucleotide mutase OS=Escherichia coli (strain K12) OX=83333 GN=purE PE=1 SV=2	2	88	M.SSRNNPARVAIVMGSKSDWATMQFAAEIFEILNVPHHVEVVSAHRTPDKLFSFAESAEENGYQVIIAGA(GGAAHLPGMIAA)[-402.9639]KTLVPV.L	1	-	0	31	23	1.71182e-08	0	0
C:\Users\KyowonJeong\Downloads\apr23\Eclip_1478_MB_20210423200930_ms2.msalign	1135	1680	HCD	5758	1092.32	295	19	18109.7	18108.7	79	26740000000	41.7276	sp|P69783|PTGA_ECOLI	PTS system glucose-specific EIIA component OS=Escherichia coli (strain K12) OX=83333 GN=crr PE=1 SV=2	2	169	M.GLFDKLKSLVSDDKKDTGTIEIIAPLSGEIVNIEDVPDVVFAEKIVGDGIAIKPTGNKMVAPVDGTIGKIFETNHAFSIESDSGVELFVHFGIDTVELKGEGFKRIAEEGQRVKVGDTVIEFDLPLLEEKAKSTLTPVVISNMDEIKELIKLSGSVTVGETPVIRIKK.	0	-	0	82	51	2.87e-24	0	0
C:\Users\KyowonJeong\Downloads\apr23\Eclip_1478_MB_20210423200930_ms2.msalign	1145	1697	HCD	5804	1099.29	224	15	13472.1	13472.1	30	27210000000	55.1526	sp|P0AF93|RIDA_ECOLI	2-iminobutanoate/2-iminopropanoate deaminase OS=Escherichia coli (strain K12) OX=83333 GN=ridA PE=1 SV=2	2	128	M.SKTIATENAPAAIGPYVQGVDLGNMIITSGQIPVNPKTGEVPADVAAQARQSLDNVKAIVEAAGLKVGDIVKTTVFVKDLNDFATVNATYEAFFTEHNATFPARSCVEVARLPKDVKIEIEAIAVRR.	0	-	0	89	51	5.1916e-31	0	0
C:\Users\KyowonJeong\Downloads\apr23\Eclip_1478_MB_20210423200930_ms2.msalign	1146	1698	HCD	5806	1099.52	148	10	9819.1	9819.12	248	437000000	21.8257	sp|P0A8J4|YBED_ECOLI	UPF0250 protein YbeD OS=Escherichia coli (strain K12) OX=83333 GN=ybeD PE=1 SV=1	1	87	.MKTKLNELLEFPTPFTYKVMGQALPE(L)[-2.0017]VDQVVEVVQRHAPGDYTPTVKPSSKGNYHSVSITINATHIEQVETLYEELGKIDIVRMVL.	1	-	0	37	32	1.32511e-13	0	0
C:\Users\KyowonJeong\Downloads\apr23\Eclip_1478_MB_20210423200930_ms2.msalign	1155	1707	HCD	5828	1102.71	107	13	13502.1	13502	398	65850000	-1000	sp|P0AF93|RIDA_ECOLI	2-iminobutanoate/2-iminopropanoate deaminase OS=Escherichia coli (strain K12) OX=83333 GN=ridA PE=1 SV=2	2	128	M.SKTIATENAPAAIGPYVQGVDLGNMII(T)[29.9399]SGQIPVNPKTGEVPADVAAQARQSLDNVKAIVEAAGLKVGDIVKTTVFVKDLNDFATVNATYEAFFTEHNATFPARSCVEVARLPKDVKIEIEAIAVRR.	1	-	0	21	18	3.22455e-07	0	0
C:\Users\KyowonJeong\Downloads\apr23\Eclip_1478_MB_20210423200930_ms2.msalign	1164	1716	HCD	5857	1106.89	112	7	6736.05	6736.07	603	85770000	-1000	sp|P0AF93|RIDA_ECOLI	2-iminobutanoate/2-iminopropanoate deaminase OS=Escherichia coli (strain K12) OX=83333 GN=ridA PE=1 SV=2	2	65	M.SKTIATENAPAAIGPYVQGVDLGNM(IITSGQIPVNPKTGEVP)[310.7110]ADVAAQARQSLDNVKAIVEAAG.L	1	-	0	10	10	0.0203459	0.00122399	0.00332226
C:\Users\KyowonJeong\Downloads\apr23\Eclip_1478_MB_20210423200930_ms2.msalign	1165	1717	HCD	5862	1107.87	346	24	22845	22846	495	1214000000	-2.25413	sp|P0A7Z0|RPIA_ECOLI	Ribose-5-phosphate isomerase A OS=Escherichia coli (strain K12) OX=83333 GN=rpiA PE=1 SV=1	1	219	.MTQDELKKAVGWAALQYVQPGTIVGVGTGSTAAHFIDALGTMKGQIEGAVSSSDASTEKLKSLGIHVFDLNEVDSLGIYVDGADEINGHMQMIKGGGAALTREKIIASVAEKFICIADASKQVDILGKFPLPVEVIPMARSAVARQLVKLGGRPEYRQGVVTDNGNVILDVHGMEILDPIAMENAINAIPGVVTVGLFANRGADVALIGTPDGVKTIVK.	0	-	0	32	23	0.000247284	0	0
C:\Users\KyowonJeong\Downloads\apr23\Eclip_1478_MB_20210423200930_ms2.msalign	1166	1723	HCD	5882	1110.59	234	24	23121.5	23121.6	629	48850000	-435.956	sp|P0A9D8|DAPD_ECOLI	2,3,4,5-tetrahydropyridine-2,6-dicarboxylate N-succinyltransferase OS=Escherichia coli (strain K12) OX=83333 GN=dapD PE=1 SV=1	60	274	L.KKAVLLSFRINDNQVIEGAESRYFDKVPMKFADYDEARFQKEGFRVVPPAAVRQGAFIARNTVLMPSYVNIGAYVDEGTMVDTWATVGSCAQIGKNVHLSGGVGI(GGVLE)[-113.4291]PLQANPTIIEDNCFIGARSEVVEGVIVEEGSVISMGVYIGQSTRIYDRETGEIHYGRVPAGSVVVSGNLPSKDGKYSLYCAVIVKKVDAKTRGKVGINELLRTID.	1	-	0	37	22	0.0681176	0.00238663	0.00638978
C:\Users\KyowonJeong\Downloads\apr23\Eclip_1478_MB_20210423200930_ms2.msalign	1167	1724	HCD	5885	1110.98	249	16	15417.8	15418	542	90250000	-378.196	sp|P0A9D8|DAPD_ECOLI	2,3,4,5-tetrahydropyridine-2,6-dicarboxylate N-succinyltransferase OS=Escherichia coli (strain K12) OX=83333 GN=dapD PE=1 SV=1	1	139	.MQQLQNIIETAFERRAEITPANADTVTREAVNQVIALLDSGALRVAEKIDGQWVTHQWLKKAVLLSFRINDNQVIEGAESRYFDKVPMKFADYDEARFQKEGFRVVPPAAVRQGAFIARNTVLMPSYVNIGAY(VDEGTM)[-263.0368].V	1	-	0	36	26	0.00171545	0	0
C:\Users\KyowonJeong\Downloads\apr23\Eclip_1478_MB_20210423200930_ms2.msalign	1169	1726	HCD	5892	1112.03	248	18	14937.7	14938	515	146100000	-22.5675	sp|P0A9D8|DAPD_ECOLI	2,3,4,5-tetrahydropyridine-2,6-dicarboxylate N-succinyltransferase OS=Escherichia coli (strain K12) OX=83333 GN=dapD PE=1 SV=1	133	274	A.(YVDEGTMVDTWATVGSCAQIGKNVHLSGGVGIGGVLEPLQANPTIIE)[-67.7062]DNCFIGARSEVVEGVIVEEGSVISMGVYIGQSTRIYDRETGEIHYGRVPAGSVVVSGNLPSKDGKYSLYCAVIVKKVDAKTRGKVGINELLRTID.	1	-	0	43	24	0.000587472	0	0
C:\Users\KyowonJeong\Downloads\apr23\Eclip_1478_MB_20210423200930_ms2.msalign	1170	1727	HCD	5896	1112.52	344	33	29875.5	29876.4	308	325900000	-108.687	sp|P0A9D8|DAPD_ECOLI	2,3,4,5-tetrahydropyridine-2,6-dicarboxylate N-succinyltransferase OS=Escherichia coli (strain K12) OX=83333 GN=dapD PE=1 SV=1	1	274	.MQQLQNIIETAFERRAEITPANADTVTREAVNQVIALLDSGALRVAEKIDGQWVTHQWLKKAVLLSFRINDNQVIEGAESRYFDKVPMKFADYDEARFQKEGFRVVPPAAVRQGAFIARNTVLMPSYVNIG(A)[2.9232]YVDEGTMVDTWATVGSCAQIGKNVHLSGGVGIGGVLEPLQANPTIIEDNCFIGARSEVVEGVIVEEGSVISMGVYIGQSTRIYDRETGEIHYGRVPAGSVVVSGNLPSKDGKYSLYCAVIVKKVDAKTRGKVGINELLRTID.	1	-	0	77	48	6.03956e-11	0	0
C:\Users\KyowonJeong\Downloads\apr23\Eclip_1478_MB_20210423200930_ms2.msalign	1171	1728	HCD	5899	1113.04	211	14	12673.8	12673.6	606	159600000	-82.5148	sp|P0A9D8|DAPD_ECOLI	2,3,4,5-tetrahydropyridine-2,6-dicarboxylate N-succinyltransferase OS=Escherichia coli (strain K12) OX=83333 GN=dapD PE=1 SV=1	1	106	.MQQLQNIIETAFERRAEITPANADTVTREAVNQVIALLDSGALRVAEKID(GQ)[482.3173]WVTHQWLKKAVLLSFRINDNQVIEGAESRYFDKVPMKFADYDEARFQKEGFRVV.P	1	-	0	28	19	0.0218619	0.001221	0.00330579
C:\Users\KyowonJeong\Downloads\apr23\Eclip_1478_MB_20210423200930_ms2.msalign	1181	1761	HCD	5982	1126.02	214	20	18187.7	18187.7	221	5338000000	36.8494	sp|P69783|PTGA_ECOLI	PTS system glucose-specific EIIA component OS=Escherichia coli (strain K12) OX=83333 GN=crr PE=1 SV=2	2	169	M.GLFDKLKSLVSDDKKDTGTIEIIAPLSGEIVNIEDVPDVVFAEKIVGDGIAIKPTGNKMVAPVDGTIGKIFETNHAFSIESDSGVELFVHFGIDTVELKGEGFKRIAEEGQRVKVGD(TVI)[79.0167]EFDLPLLEEKAKSTLTPVVISNMDEIKELIKLSGSVTVGETPVIRIKK.	1	-	0	54	36	8.15868e-15	0	0
C:\Users\KyowonJeong\Downloads\apr23\Eclip_1478_MB_20210423200930_ms2.msalign	1182	1762	HCD	5983	1126.22	279	36	34336.3	34337.3	446	3251000000	17.9195	sp|P0ABK5|CYSK_ECOLI	Cysteine synthase A OS=Escherichia coli (strain K12) OX=83333 GN=cysK PE=1 SV=2	2	323	M.SKIFEDNSLTIGHTPLVRLNRIGNGRILAKVESRNPSFSVKCRIGANMIWDAEKRGVLKPGVELVEPTSGNTGIALAYVAAARGYKLTLTMPETMSIERRKLLKALGANLVLTEGAKGMKGAIQKAEEIVASNPEKYLLLQQFSNPANPEIHEKTTGPEIWEDTDGQVDVFIAGVGTGGTLTGVSRYIKGTKGKTDLISVAVEPTDSPVIAQALAGEEIKPGPHKIQGIGAGFIPANLDLKLVDKVIGITNEEAISTARRLMEEEGILAGISSGAAVAAALKLQEDESFTNKNIVVILPSSGERYLSTALFADLFTEKELQQ.	0	-	0	33	23	1.38464e-05	0	0
C:\Users\KyowonJeong\Downloads\apr23\Eclip_1478_MB_20210423200930_ms2.msalign	1192	1783	HCD	6020	1131.55	49	5	5690.9	5691.07	583	31310000	-1000	sp|P69783|PTGA_ECOLI	PTS system glucose-specific EIIA component OS=Escherichia coli (strain K12) OX=83333 GN=crr PE=1 SV=2	2	55	M.GLFDKLKSLVSDDKKDTGTIEIIAPLSGEIV(NIEDVPDVVFAEKIVGDGIAIKP)[-29.0399].T	1	-	0	7	7	0.00770456	0.000628536	0.00171527
C:\Users\KyowonJeong\Downloads\apr23\Eclip_1478_MB_20210423200930_ms2.msalign	1199	1794	HCD	6043	1135.13	144	12	12048.9	12048.9	305	782200000	19.6087	sp|P0A8B5|YBAB_ECOLI	Nucleoid-associated protein YbaB OS=Escherichia coli (strain K12) OX=83333 GN=ybaB PE=1 SV=1	1	109	.(M)[Acetyl]FGKGGLGNLMKQAQQMQEKMQKMQEEIAQLEVTGESGAGLVKVTINGAHNCRRVEIDPSLLEDDKEMLEDLVAAAFNDAARRIEETQKEKMASVSSGMQLPPGFKMPF.	0	-	0	34	24	5.2838e-11	0	0
C:\Users\KyowonJeong\Downloads\apr23\Eclip_1478_MB_20210423200930_ms2.msalign	1201	1796	HCD	6050	1136.11	198	18	17568.3	17569.4	298	8035000000	31.7173	sp|P0A7J3|RL10_ECOLI	50S ribosomal protein L10 OS=Escherichia coli (strain K12) OX=83333 GN=rplJ PE=1 SV=2	2	165	M.ALNLQDKQAIVAEVSEVAKGALSAVVADSRGVTVDKMTELRKAGREAGVYMRVVRNTLLRRAVEGTPFECLKDAFVGPTLIAYSMEHPGAAARLFKEFAKANAKFEVKAAAFEGELIPASQIDRLATLPTYEEAIARLMATMKEASAGKLVRTLAAVRDAKEAA.	0	-	0	41	30	2.7466e-11	0	0
C:\Users\KyowonJeong\Downloads\apr23\Eclip_1478_MB_20210423200930_ms2.msalign	1204	1800	HCD	6062	1137.93	175	40	34273.8	34274.7	491	844100000	-77.7369	sp|P0A786|PYRB_ECOLI	Aspartate carbamoyltransferase catalytic subunit OS=Escherichia coli (strain K12) OX=83333 GN=pyrB PE=1 SV=2	2	311	M.ANPLYQKHIISINDLSRDDLNLVLATAAKLKANPQPELLKHKVIASCFFEASTRTRLSFETSMHRLGASVVGFSDSANTSLGKKGETLADTISVISTYVDAIVMRHPQEGAARLATEFSGNVPVLNAGDGSNQHPTQTLLDLFTIQETQGRLDNLHVAMVGDLKYGRTVHSLTQALAKFDGNRFYFIAPDALAMPQYILDMLDEKGIAWSLHSSIEEVMAEVDILYMTRVQKERLDPSEYANVKAQFVLRASDLHNAKANMKVLHPLPRVDEIATDVDKTPHAWYFQQAGNGIFARQALLALVLNRDLVL.	0	-	0	21	17	0.000195224	0	0
C:\Users\KyowonJeong\Downloads\apr23\Eclip_1478_MB_20210423200930_ms2.msalign	1208	1808	HCD	6075	1140.1	205	31	26562.4	26563.6	497	217600000	-415.356	sp|P0A786|PYRB_ECOLI	Aspartate carbamoyltransferase catalytic subunit OS=Escherichia coli (strain K12) OX=83333 GN=pyrB PE=1 SV=2	2	242	M.ANPLYQKHIISINDLSRDDLNLVLATAAKLKANPQPELLKHKVIASCFFEASTRTRLSFETSMHRLGASVVGFSDSANTSLGKKGETLADTISVISTYVDAIVMRHPQEGAARLATEFSGNVPVLNAGDGSNQHPTQTLLDLFTIQETQGRLDNLHVAMVGDLKYGRTVHSLTQALAKFDGNRFYFIAPDALAMPQYILDMLDEKGIAWSLHSSIEEVMAEVDILYMTRVQKERLDPSEYA.N	0	-	0	26	20	0.000280551	0	0
C:\Users\KyowonJeong\Downloads\apr23\Eclip_1478_MB_20210423200930_ms2.msalign	1221	1826	HCD	6119	1146.79	279	20	18140.9	18141.9	342	10560000000	36.0298	sp|P23869|PPIB_ECOLI	Peptidyl-prolyl cis-trans isomerase B OS=Escherichia coli (strain K12) OX=83333 GN=ppiB PE=1 SV=2	1	164	.MVTFHTNHGDIVIKTFDDKAPETVKNFLDYCREGFYNNTIFHRVINGFMIQGGGFEPGMKQKATKEPIKNEANNGLKNTRGTLAMARTQAPHSATAQFFINVVDNDFLNFSGESLQGWGYCVFAEVVDGMDVVDKIKGVATGRSGMHQDVPKEDVIIESVTVSE.	0	-	0	47	29	9.788e-10	0	0
C:\Users\KyowonJeong\Downloads\apr23\Eclip_1478_MB_20210423200930_ms2.msalign	1240	1850	HCD	6167	1154.06	191	18	15321.8	15322.8	2	7665000000	34.5078	sp|P0A763|NDK_ECOLI	Nucleoside diphosphate kinase OS=Escherichia coli (strain K12) OX=83333 GN=ndk PE=1 SV=2	2	143	M.AIERTFSIIKPNAVAKNVIGNIFARFEAAGFKIVGTKMLHLTVEQARGFYAEHDGKPFFDGLVEFMTSGPIVVSVLEGENAVQRHRDLLGATNPANALAGTLRADYADSLTENGTHGSDSVESAAREIAYFFGEGEVCPRTR.	0	-	0	64	50	4.6648e-41	0	0
C:\Users\KyowonJeong\Downloads\apr23\Eclip_1478_MB_20210423200930_ms2.msalign	1247	1867	HCD	6211	1160.39	398	39	28588.8	28588.7	527	886900000	-6.81761	sp|P62707|GPMA_ECOLI	2,3-bisphosphoglycerate-dependent phosphoglycerate mutase OS=Escherichia coli (strain K12) OX=83333 GN=gpmA PE=1 SV=2	2	250	M.AVTKLVLVRHGESQWNKENRFTGWYDVDLSEKGVSEAKAAGKLLKEEGYSFDFAYTSVLKRAIHTLWNVLDELDQAWLPVEKSWKLNERHYGALQGLNKAETAEKYGDEQVKQWRRGFAVTPPELTKDDERYPGHDPRYAKLSEKELPLTESLALTIDRVIPYWNETILPRMKSGERVIIAAHGNSLRALVKYLDN(MSEEEILELN)[181.0275]IPTGVPLVYEFDENFKPLKRYYLGNADEIAAKAAAVANQGKAK.	1	-	0	53	29	0.00110321	0	0
C:\Users\KyowonJeong\Downloads\apr23\Eclip_1478_MB_20210423200930_ms2.msalign	1251	1887	HCD	6245	1165.69	303	34	28407.7	28407.7	297	15080000000	27.9468	sp|P62707|GPMA_ECOLI	2,3-bisphosphoglycerate-dependent phosphoglycerate mutase OS=Escherichia coli (strain K12) OX=83333 GN=gpmA PE=1 SV=2	2	250	M.AVTKLVLVRHGESQWNKENRFTGWYDVDLSEKGVSEAKAAGKLLKEEGYSFDFAYTSVLKRAIHTLWNVLDELDQAWLPVEKSWKLNERHYGALQGLNKAETAEKYGDEQVKQWRRGFAVTPPELTKDDERYPGHDPRYAKLSEKELPLTESLALTIDRVIPYWNETILPRMKSGERVIIAAHGNSLRALVKYLDNMSEEEILELNIPTGVPLVYEFDENFKPLKRYYLGNADEIAAKAAAVANQGKAK.	0	-	0	66	34	2.512e-11	0	0
C:\Users\KyowonJeong\Downloads\apr23\Eclip_1478_MB_20210423200930_ms2.msalign	1253	1890	HCD	6256	1167.34	335	32	27547.4	27547.7	634	224300000	-409.38	sp|P62707|GPMA_ECOLI	2,3-bisphosphoglycerate-dependent phosphoglycerate mutase OS=Escherichia coli (strain K12) OX=83333 GN=gpmA PE=1 SV=2	2	244	M.AVTKLVLVRHGESQWNKENRFTGWYDVDLSEKGVSEAKAAGKLLKEEGYSFDFAYTSVLKRAIHTLWNVLDELDQAWLPVEKSWKLNERHYGALQGLNKAETAEKYGDEQVKQWRRGFAVTPPELTKDDERYPGHDPRY(AKLSEK)[-233.6979]ELPLTESLALTIDRVIPYWNETILPRMKSGERVIIAAHGNSLRALVKYLDNMSEEEILELNIPTGVPLVYEFDENFKPLKRYYLGNADEIAAKAAAVA.N	1	-	0	47	28	0.0821529	0.00237812	0.00633914
C:\Users\KyowonJeong\Downloads\apr23\Eclip_1478_MB_20210423200930_ms2.msalign	1278	1929	HCD	6328	1178.47	266	26	25544.1	25544.2	518	23060000	-1000	sp|P0AEK2|FABG_ECOLI	3-oxoacyl-[acyl-carrier-protein] reductase FabG OS=Escherichia coli (strain K12) OX=83333 GN=fabG PE=1 SV=1	1	244	.MNFEGKIALVTGASRGIGRAIAETLAARGAKVIGTATSENGAQAISDYLGANGKGLMLNVTDPASIESVLEKIRAEFGEVDILVNNAGITRDNLLMRMKDEEWNDIIETNLSSVFRLSKAVMRAMMKKRHGRIITIGSVVGTMGNGGQANYAAAKAGLIGFSKSLAREVASRGITVNVVAPGFIETDMTRALSDDQRAGILAQVPAGRLGGAQEIANAVAFLASDEAAYITGETLHVNGGMYMV.	0	-	0	24	18	0.00075186	0	0
C:\Users\KyowonJeong\Downloads\apr23\Eclip_1478_MB_20210423200930_ms2.msalign	1280	1931	HCD	6333	1179.03	265	16	15926.1	15925.1	92	15970000000	47.7206	sp|P0AED0|USPA_ECOLI	Universal stress protein A OS=Escherichia coli (strain K12) OX=83333 GN=uspA PE=1 SV=2	2	144	M.AYKHILIAVDLSPESKVLVEKAVSMARPYNAKVSLIHVDVNYSDLYTGLIDVNLGDMQKRISEETHHALTELSTNAGYPITETLSGSGDLGQVLVDAIKKYDMDLVVCGHHQDFWSKLMSSARQLINTVHVDMLIVPLRDEEE.	0	-	0	81	50	3.28352e-23	0	0
C:\Users\KyowonJeong\Downloads\apr23\Eclip_1478_MB_20210423200930_ms2.msalign	1288	1941	HCD	6447	1195.06	246	19	17507.8	17508	611	35410000	-428.969	sp|P23721|SERC_ECOLI	Phosphoserine aminotransferase OS=Escherichia coli (strain K12) OX=83333 GN=serC PE=1 SV=4	206	362	L.TIVIVREDLLGKANIACPSILDYSILN(DNGSM)[45.0581]FNTPPTFAWYLSGLVFKWLKANGGVAEMDKINQQKAELLYGVIDNSDFYRNDVAKANRSRMNVPFQLADSALDKLFLEESFAAGLHALKGHRVVGGMRASIYNAMPLEGVKALTDFMVEFERRHG.	1	-	0	26	23	0.026282	0.00121507	0.00327869
C:\Users\KyowonJeong\Downloads\apr23\Eclip_1478_MB_20210423200930_ms2.msalign	1289	1943	HCD	6459	1196.62	230	36	30351.2	30352.1	480	127000000	-412.718	sp|P23721|SERC_ECOLI	Phosphoserine aminotransferase OS=Escherichia coli (strain K12) OX=83333 GN=serC PE=1 SV=4	86	362	L.NILGDKTTADYVDAGYWAASAIKEAKKYCTPNVFDAKVTVDGLRAVKPMREWQLSDNAAYMHYCPNETIDGIAIDETPDFGADVVVAADFSSTILSRPIDVSRYGVIYAGAQKNIGPAGLTIV(IVREDLLGKANIACPSILDYSILNDNGSMFN)[-21.1901]TPPTFAWYLSGLVFKWLKANGGVAEMDKINQQKAELLYGVIDNSDFYRNDVAKANRSRMNVPFQLADSALDKLFLEESFAAGLHALKGHRVVGGMRASIYNAMPLEGVKALTDFMVEFERRHG.	1	-	0	29	28	7.08684e-05	0	0
C:\Users\KyowonJeong\Downloads\apr23\Eclip_1478_MB_20210423200930_ms2.msalign	1290	1948	HCD	6549	1209.82	140	22	19715.7	19715.6	201	1523000000	-99.7982	sp|P69503|APT_ECOLI	Adenine phosphoribosyltransferase OS=Escherichia coli (strain K12) OX=83333 GN=apt PE=1 SV=1	2	183	M.TATAQQLEYLKNSIKSIQDYPKPGILFRDVTSLLEDPKAYALSIDLLVERYKNAGITKVVGTEARGFLFGAPVALGLGVGFVPVRKPGKLPRETISETYDLEYGTDQLEIHVDAIKPGDKVLVVDDLLATGGTIEATVKLIRRLGGEVADAAFIINLFDLGGEQRLEKQGITSYSLVPFPGH.	0	-	0	35	27	7.8118e-16	0	0
C:\Users\KyowonJeong\Downloads\apr23\Eclip_1478_MB_20210423200930_ms2.msalign	1293	1956	HCD	6563	1212.17	272	27	24931.6	24931.7	469	115700000	-430.539	sp|P61889|MDH_ECOLI	Malate dehydrogenase OS=Escherichia coli (strain K12) OX=83333 GN=mdh PE=1 SV=1	76	312	I.SAGVARKPGMDRSDLFNVNAGIVKNLVQQVAKTCPKACIGIITNPVNTTVAIAAEVLKKAGVYDKNKLFGVTTLDIIRSNTFVAELKGKQPGEVE(VPVIGGHSGVTIL)[29.5966]PLLSQVPGVSFTEQEVADLTKRIQNAGTEVVEAKAGGGSATLSMGQAAARFGLSLVRALQGEQGVVECAYVEGDGQYARFFSQPLLLGKNGVEERKSIGTLSAFEQNALEGMLDTLKKDIALGEEFVNK.	1	-	0	37	29	5.26831e-05	0	0
C:\Users\KyowonJeong\Downloads\apr23\Eclip_1478_MB_20210423200930_ms2.msalign	1295	1959	HCD	6566	1212.67	231	15	13956.2	13957.2	34	4827000000	42.0217	sp|P0AE67|CHEY_ECOLI	Chemotaxis protein CheY OS=Escherichia coli (strain K12) OX=83333 GN=cheY PE=1 SV=2	2	129	M.ADKELKFLVVDDFSTMRRIVRNLLKELGFNNVEEAEDGVDALNKLQAGGYGFVISDWNMPNMDGLELLKTIRADGAMSALPVLMVTAEAKKENIIAAAQAGASGYVVKPFTAATLEEKLNKIFEKLGM.	0	-	0	91	52	7.8128e-31	0	0
C:\Users\KyowonJeong\Downloads\apr23\Eclip_1478_MB_20210423200930_ms2.msalign	1316	1982	HCD	6610	1219.39	162	33	32317.2	32317.2	216	12740000000	26.8154	sp|P61889|MDH_ECOLI	Malate dehydrogenase OS=Escherichia coli (strain K12) OX=83333 GN=mdh PE=1 SV=1	1	312	.MKVAVLGAAGGIGQALALLLKTQLPSGSELSLYDIAPVTPGVAVDLSHIPTAVKIKGFSGEDATPALEGADVVLISAGVARKPGMDRSDLFNVNAGIVKNLVQQVAKTCPKACIGIITNPVNTTVAIAAEVLKKAGVYDKNKLFGVTTLDIIRSNTFVAELKGKQPGEVEVPVIGGHSGVTILPLLSQVPGVSFTEQEVADLTKRIQNAGTEVVEAKAGGGSATLSMGQAAARFGLSLVRALQGEQGVVECAYVEGDGQYARFFSQPLLLGKNGVEERKSIGTLSAFEQNALEGMLDTLKKDIALGEEFVNK.	0	-	0	37	30	4.2684e-15	0	0
C:\Users\KyowonJeong\Downloads\apr23\Eclip_1478_MB_20210423200930_ms2.msalign	1320	1987	HCD	6620	1220.79	48	5	5370.47	5370.63	599	12520000	-1000	sp|P0AE67|CHEY_ECOLI	Chemotaxis protein CheY OS=Escherichia coli (strain K12) OX=83333 GN=cheY PE=1 SV=2	2	48	M.ADKELKFLVVDDFSTMRRIVRNLLKELGFNNVEEAEDGVDALNKLQ(A)[8.8305].G	1	-	0	10	7	0.0158564	0.00123229	0.00334448
C:\Users\KyowonJeong\Downloads\apr23\Eclip_1478_MB_20210423200930_ms2.msalign	1321	1988	HCD	6622	1221.15	97	6	5982.79	5982.97	347	14060000	-1000	sp|P0AE67|CHEY_ECOLI	Chemotaxis protein CheY OS=Escherichia coli (strain K12) OX=83333 GN=cheY PE=1 SV=2	2	54	M.ADKELKFLVVDDFSTMRRIVRNLLKELGFNNVEEAEDGVDALNKLQAGGYG(FV)[40.8985].I	1	-	0	23	16	1.66372e-09	0	0
C:\Users\KyowonJeong\Downloads\apr23\Eclip_1478_MB_20210423200930_ms2.msalign	1322	1991	HCD	6630	1222.44	56	4	4462.94	4463.07	609	45330000	-1000	sp|P61889|MDH_ECOLI	Malate dehydrogenase OS=Escherichia coli (strain K12) OX=83333 GN=mdh PE=1 SV=1	1	46	.MKVAVLGAAGGIGQALALLLKTQLPSGSELSLYD(IAPVTPGVAVDL)[-53.4551].S	1	-	0	7	6	0.0238389	0.00121729	0.00328947
C:\Users\KyowonJeong\Downloads\apr23\Eclip_1478_MB_20210423200930_ms2.msalign	1323	1992	HCD	6633	1222.81	183	12	12118.3	12118.4	595	33440000	-1000	sp|P61889|MDH_ECOLI	Malate dehydrogenase OS=Escherichia coli (strain K12) OX=83333 GN=mdh PE=1 SV=1	1	120	.MKVAVLGAAGGIGQALALLLKTQLPSGSELSLYDIA(PVTPGVAVDLSHIPTA)[9.8671]VKIKGFSGEDATPALEGADVVLISAGVARKPGMDRSDLFNVNAGIVKNLVQQVAKTCPKACIGIITNP.V	1	-	0	19	17	0.013855	0.00123762	0.003367
C:\Users\KyowonJeong\Downloads\apr23\Eclip_1478_MB_20210423200930_ms2.msalign	1325	1997	HCD	6757	1239.95	63	7	8151.24	8152.25	52	2471000000	42.9643	sp|P0AD24|YEJL_ECOLI	UPF0352 protein YejL OS=Escherichia coli (strain K12) OX=83333 GN=yejL PE=1 SV=1	2	75	M.PQISRYSDEQVEQLLAELLNVLEKHKAPTDLSLMVLGNMVTNLINTSIAPAQRQAIANSFARALQSSINEDKAH.	0	-	0	33	29	3.301e-27	0	0
C:\Users\KyowonJeong\Downloads\apr23\Eclip_1478_MB_20210423200930_ms2.msalign	1334	2007	HCD	6783	1243.98	186	15	16145.6	16146.6	230	1434000000	10.3435	sp|P61714|RISB_ECOLI	6,7-dimethyl-8-ribityllumazine synthase OS=Escherichia coli (strain K12) OX=83333 GN=ribE PE=1 SV=1	1	156	.MNIIEANVATPDARVAITIARFNNFINDSLLEGAIDALKRIGQVKDENITVVWVPGAYELPLAAGALAKTGKYDAVIALGTVIRGGTAHFEYVAGGASNGLAHVAQDSEIPVAFGVLTTESIEQAIERAGTKAGNKGAEAALTALEMINVLKAIKA.	0	-	0	40	32	2.1434e-14	0	0
C:\Users\KyowonJeong\Downloads\apr23\Eclip_1478_MB_20210423200930_ms2.msalign	1338	2011	HCD	6791	1245.32	89	6	5384.52	5384.68	443	133900000	-1000	sp|P61714|RISB_ECOLI	6,7-dimethyl-8-ribityllumazine synthase OS=Escherichia coli (strain K12) OX=83333 GN=ribE PE=1 SV=1	105	156	V.(AQDSEI)[46.8350]PVAFGVLTTESIEQAIERAGTKAGNKGAEAALTALEMINVLKAIKA.	1	-	0	18	11	1.05932e-05	0	0
C:\Users\KyowonJeong\Downloads\apr23\Eclip_1478_MB_20210423200930_ms2.msalign	1341	2015	HCD	6808	1247.72	178	13	12731.5	12731.7	378	57960000	-1000	sp|P0A8F0|UPP_ECOLI	Uracil phosphoribosyltransferase OS=Escherichia coli (strain K12) OX=83333 GN=upp PE=1 SV=1	89	208	L.(E)[-10.9476]NVPSARISVVGMYRNEETLEPVPYFQKLVSNIDERMALIVDPMLATGGSVIATIDLLKKAGCSSIKVLVLVAAPEGIAALEKAHPDVELYTASIDQGLNEHGYIIPGLGDAGDKIFGTK.	1	-	0	28	25	4.6444e-08	0	0
C:\Users\KyowonJeong\Downloads\apr23\Eclip_1478_MB_20210423200930_ms2.msalign	1342	2017	HCD	6817	1249	375	24	22519	22519	109	1416000000	-118.881	sp|P0A8F0|UPP_ECOLI	Uracil phosphoribosyltransferase OS=Escherichia coli (strain K12) OX=83333 GN=upp PE=1 SV=1	1	208	.MKIVEVKHPLVKHKLGLMREQDISTKRFRELASEVGSLLTYEATADLETEKVTIEGWNGPVEIDQIKGKKITVVPILRAGLGMMDGVLENVPSARISVVGMYRNEETLEPVPYFQKLVSNIDERMALIVDPMLATGGSVIATIDLLKKAGCSSIKVLVLVAAPEGIAALEKAHPDVELYTASIDQGLNEHGYIIPGLGDAGDKIFGTK.	0	-	0	68	49	5.1206e-22	0	0
C:\Users\KyowonJeong\Downloads\apr23\Eclip_1478_MB_20210423200930_ms2.msalign	1346	2028	HCD	6840	1252.39	103	13	17691.2	17691.1	177	30010000000	45.1299	sp|P0A862|TPX_ECOLI	Thiol peroxidase OS=Escherichia coli (strain K12) OX=83333 GN=tpx PE=1 SV=2	2	168	M.SQTVHFQGNPVT(VANSIPQA)[-2.0423]GSKAQTFTLVAKDLSDVTLGQFAGKRKVLNIFPSIDTGVCAASVRKFNQLATEIDNTVVLCISADLPFAQSRFCGAEGLNNVITLSTFRNAEFLQAYGVAIADGPLKGLAARAVVVIDENDNVIFSQLVDEITTEPDYEAALAVLKA.	1	-	0	36	32	4.07287e-17	0	0
C:\Users\KyowonJeong\Downloads\apr23\Eclip_1478_MB_20210423200930_ms2.msalign	1357	2055	HCD	6944	1268.27	34	2	2228.59	2228.66	617	6938000	-1000	sp|P0A955|ALKH_ECOLI	KHG/KDPG aldolase OS=Escherichia coli (strain K12) OX=83333 GN=eda PE=1 SV=1	1	23	.MKNWKTSAESILTTG(PVVPVIVV)[-239.7117].K	1	-	0	5	5	0.0411825	0.00180723	0.00487805
C:\Users\KyowonJeong\Downloads\apr23\Eclip_1478_MB_20210423200930_ms2.msalign	1358	2057	HCD	6960	1270.79	68	18	19595.5	19596	416	145400000	-479.348	sp|P61949|FLAV_ECOLI	Flavodoxin 1 OS=Escherichia coli (strain K12) OX=83333 GN=fldA PE=1 SV=2	2	176	M.AITGIFFGSDTGNTENIAKMIQKQLGKDVADVHDIAKSSKEDLEAYDILLLGI(PTWYYGEAQCDWDDFFPTLEEIDFNGKLVA)[2.5486]LFGCGDQEDYAEYFCDALGTIRDIIEPRGATIVGHWPTAGYHFEASKGLADDDHFVGLAIDEDRQPELTAERVEKWVKQISEELHLDEILNA.	1	-	0	19	14	1.45712e-06	0	0
C:\Users\KyowonJeong\Downloads\apr23\Eclip_1478_MB_20210423200930_ms2.msalign	1359	2059	HCD	6966	1271.97	321	22	19294.2	19294.1	621	31100000	-1000	sp|P0A870|TALB_ECOLI	Transaldolase B OS=Escherichia coli (strain K12) OX=83333 GN=talB PE=1 SV=2	146	317	Q.LEKEGINCNLTLLFSFA(Q)[56.2329]ARACAEAGVFLISPFVGRILDWYKANTDKKEYAPAEDPGVVSVSEIYQYYKEHGYETVVMGASFRNIGEILELAGCDRLTIAPALLKELAESEGAIERKLSYTGEVKARPARITESEFLWQHNQDPMAVDKLAEGIRKFAIDQEKLEKMIGDLL.	1	-	0	37	25	0.0501629	0.00240385	0.00647249
C:\Users\KyowonJeong\Downloads\apr23\Eclip_1478_MB_20210423200930_ms2.msalign	1360	2063	HCD	6976	1273.5	270	42	35063.3	35064.4	438	227400000	-522.483	sp|P0A870|TALB_ECOLI	Transaldolase B OS=Escherichia coli (strain K12) OX=83333 GN=talB PE=1 SV=2	2	317	M.TDKLTSLRQYTTVVADTGDIAAMKLYQPQDATTNPSLILNAAQIPEYRKLIDDAVAWAKQQSNDRAQQIVDATDKLAVNIGLEILKLVPGRISTEVDARLSYDTEASIAKAKRLIKLYNDAGISNDRILIKLASTWQGIRAAEQLEKEGINCNLTLLFSFAQARACAEAGVFL(ISPFVGRILDWYKANTDKKEYAPAEDPGVVSVSEIYQYYKEHGYETV)[-1.9062]VMGASFRNIGEILELAGCDRLTIAPALLKELAESEGAIERKLSYTGEVKARPARITESEFLWQHNQDPMAVDKLAEGIRKFAIDQEKLEKMIGDLL.	1	-	0	38	29	8.66946e-06	0	0
C:\Users\KyowonJeong\Downloads\apr23\Eclip_1478_MB_20210423200930_ms2.msalign	1361	2064	HCD	6977	1273.65	226	23	21224.7	21225.1	624	43400000	-1118.98	sp|P0A870|TALB_ECOLI	Transaldolase B OS=Escherichia coli (strain K12) OX=83333 GN=talB PE=1 SV=2	2	193	M.TDKLTSLRQYTTVVADTGDIAAMKLYQPQDATTNPSLILNAAQIPEYRKLIDDAVAWAKQQSNDRAQQIVDATDKLAVNIGLEILKLVPGRISTEVDARLSYDTEASIAKAKRLIKLYNDAGISNDRILIKLASTWQGIRAAEQLEKEGIN(CNLTLLFSF)[36.8576]AQARACAEAGVFLISPFVGRILDWYKANTDKK.E	1	-	0	25	21	0.0558102	0.00239808	0.00644122
C:\Users\KyowonJeong\Downloads\apr23\Eclip_1478_MB_20210423200930_ms2.msalign	1362	2067	HCD	6985	1274.71	199	14	11974	11974.3	613	88650000	-380.064	sp|P0A870|TALB_ECOLI	Transaldolase B OS=Escherichia coli (strain K12) OX=83333 GN=talB PE=1 SV=2	2	110	M.TDKLTSLRQYTTVVADTGDIAAMKLYQ(PQDATTNPSLILNAAQIPEYRKLID)[63.0255]DAVAWAKQQSNDRAQQIVDATDKLAVNIGLEILKLVPGRISTEVDARLSYDTEASIA.K	1	-	0	18	17	0.0304169	0.00121139	0.00326797
C:\Users\KyowonJeong\Downloads\apr23\Eclip_1478_MB_20210423200930_ms2.msalign	1363	2091	HCD	7168	1301.02	264	25	20898	20898.1	602	191400000	-839.713	sp|P0A799|PGK_ECOLI	Phosphoglycerate kinase OS=Escherichia coli (strain K12) OX=83333 GN=pgk PE=1 SV=2	191	387	G.GSKVSTKLTVLDSLSKIADQLIVGGGIANTFIAAQGHDVGKSLYEADLVDEAKRLLTTCNIPVPSDVRVATEFSETAPATLKSVNDVKADEQILDIGDASAQELAEILKNAKTILWNGPVGVFEFPN(FRKGTEIVANAI)[298.2797]ADSEAFSIAGGGDTLAAIDLFGIADKISYISTGGGAFLEFVEGKVLPAVAMLEERAKK.	1	-	0	26	21	0.0196202	0.00122549	0.00332779
C:\Users\KyowonJeong\Downloads\apr23\Eclip_1478_MB_20210423200930_ms2.msalign	1364	2099	HCD	7194	1304.48	298	40	32753.5	32753.3	622	32230000	-1000	sp|P0A799|PGK_ECOLI	Phosphoglycerate kinase OS=Escherichia coli (strain K12) OX=83333 GN=pgk PE=1 SV=2	76	387	L.PVVNYLKDKLSNPVRLVKDYLDGVDVAEGELVVLENVRFNKGEKKDDETLSKKYAALCDVFVMDAF(GT)[-119.9472]AHRAQASTHGIGKFADVACAGPLLAAELDALGKALKEPARPMVAIVGGSKVSTKLTVLDSLSKIADQLIVGGGIANTFIAAQGHDVGKSLYEADLVDEAKRLLTTCNIPVPSDVRVATEFSETAPATLKSVNDVKADEQILDIGDASAQELAEILKNAKTILWNGPVGVFEFPNFRKGTEIVANAIADSEAFSIAGGGDTLAAIDLFGIADKISYISTGGGAFLEFVEGKVLPAVAMLEERAKK.	1	-	0	30	24	0.0534706	0.0024024	0.00646204
C:\Users\KyowonJeong\Downloads\apr23\Eclip_1478_MB_20210423200930_ms2.msalign	1365	2108	HCD	7219	1308.28	101	23	20478.7	20478.8	548	497500000	-52.9642	sp|P0A799|PGK_ECOLI	Phosphoglycerate kinase OS=Escherichia coli (strain K12) OX=83333 GN=pgk PE=1 SV=2	194	387	K.VSTKLTVLDSLSKIADQLIVGGGIANTFIAAQGHDVGKSLYEADLVDEAKRLLTTCNIPVPSDVRVATEFSETAPATLKSVNDVKADEQILDIGDASAQELAEILKNAKTILWNGPVGVFEFP(N)[151.1642]FRKGTEIVANAIADSEAFSIAGGGDTLAAIDLFGIADKISYISTGGGAFLEFVEGKVLPAVAMLEERAKK.	1	-	0	15	15	0.002063	0	0
C:\Users\KyowonJeong\Downloads\apr23\Eclip_1478_MB_20210423200930_ms2.msalign	1368	2115	HCD	7311	1321.32	40	8	8987.76	8987.8	223	658200000	25.2459	sp|P0AD10|YECJ_ECOLI	Uncharacterized protein YecJ OS=Escherichia coli (strain K12) OX=83333 GN=yecJ PE=4 SV=1	1	83	.(MSQ)[-128.9885]PLNADQELVSDVVACQLVIKQILDVLDVIAPVEVREKMSSQLKNIDFTNHPAAADPVTMRAIQKAIALIELKFTPQGESH.	1	-	0	20	20	1.08517e-14	0	0
C:\Users\KyowonJeong\Downloads\apr23\Eclip_1478_MB_20210423200930_ms2.msalign	1371	2118	HCD	7343	1325.96	135	18	18984.6	18985.2	452	53640000	-291.245	sp|P77395|CNOX_ECOLI	Chaperedoxin OS=Escherichia coli (strain K12) OX=83333 GN=cnoX PE=1 SV=2	114	284	E.(EELKAQQAMQLMQESNYTDALPLLKDAWQLSNQNGEIGLLLAETLIALNRSEDAEAVLKTIPLQDQDTRYQ)[-42.7058]GLVAQIELLKQAADTPEIQQLQQQVAENPEDAALATQLALQLHQVGRNEEALELLFGHLRKDLTAADGQTRKTFQEILAALGTGDALASKYRRQLYALLY.	1	-	0	29	20	1.75382e-05	0	0
C:\Users\KyowonJeong\Downloads\apr23\Eclip_1478_MB_20210423200930_ms2.msalign	1372	2119	HCD	7346	1326.37	191	21	22916.7	22917.4	484	19340000	-1000	sp|P77395|CNOX_ECOLI	Chaperedoxin OS=Escherichia coli (strain K12) OX=83333 GN=cnoX PE=1 SV=2	79	284	I.PTVYLFQNGQPVDGFQGPQPEEAIRALLDKVLPREEELKAQQAMQLMQESNYTD(ALPLLKDAWQLSNQNGEIGLLLAETLIALNRSEDAEAVLKTIPLQDQDTRYQGLVAQIELLKQAADTPEIQ)[-13.5845]QLQQQVAENPEDAALATQLALQLHQVGRNEEALELLFGHLRKDLTAADGQTRKTFQEILAALGTGDALASKYRRQLYALLY.	1	-	0	37	23	9.93268e-05	0	0
C:\Users\KyowonJeong\Downloads\apr23\Eclip_1478_MB_20210423200930_ms2.msalign	1373	2120	HCD	7348	1326.69	114	9	9818.68	9818.97	462	51300000	-1000	sp|P77395|CNOX_ECOLI	Chaperedoxin OS=Escherichia coli (strain K12) OX=83333 GN=cnoX PE=1 SV=2	196	284	Q.(AADTPEIQQLQQ)[-8.1723]QVAENPEDAALATQLALQLHQVGRNEEALELLFGHLRKDLTAADGQTRKTFQEILAALGTGDALASKYRRQLYALLY.	1	-	0	21	14	3.70463e-05	0	0
C:\Users\KyowonJeong\Downloads\apr23\Eclip_1478_MB_20210423200930_ms2.msalign	1374	2121	HCD	7352	1327.34	82	9	10546.1	10546.4	539	65190000	-1000	sp|P77395|CNOX_ECOLI	Chaperedoxin OS=Escherichia coli (strain K12) OX=83333 GN=cnoX PE=1 SV=2	190	284	Q.(IELLKQAADTPEIQQL)[-5.1964]QQQVAENPEDAALATQLALQLHQVGRNEEALELLFGHLRKDLTAADGQTRKTFQEILAALGTGDALASKYRRQLYALLY.	1	-	0	20	11	0.00156176	0	0
C:\Users\KyowonJeong\Downloads\apr23\Eclip_1478_MB_20210423200930_ms2.msalign	1375	2124	HCD	7359	1328.52	27	2	2435.94	2436.01	614	10510000	-1000	sp|P0A7K2|RL7_ECOLI	50S ribosomal protein L7/L12 OS=Escherichia coli (strain K12) OX=83333 GN=rplL PE=1 SV=2	2	24	M.SITKDQIIEAVAAM(SVMDVVELI)[-38.2895].S	1	-	0	5	5	0.0370818	0.00120846	0.00326264
C:\Users\KyowonJeong\Downloads\apr23\Eclip_1478_MB_20210423200930_ms2.msalign	1379	2129	HCD	7381	1331.78	149	11	11666	11666.1	134	23750000000	56.0018	sp|P0AA25|THIO_ECOLI	Thioredoxin 1 OS=Escherichia coli (strain K12) OX=83333 GN=trxA PE=1 SV=2	2	109	M.SDKIIHLTDDSFDTDVLKADGAILVDFWAEW(CGPC)[-2.0158]KMIAPILDEIADEYQGKLTVAKLNIDQNPGTAPKYGIRGIPTLLLFKNGEVAATKVGALSKGQLKEFLDANLA.	1	-	0	59	40	6.10342e-20	0	0
C:\Users\KyowonJeong\Downloads\apr23\Eclip_1478_MB_20210423200930_ms2.msalign	1383	2134	HCD	7393	1333.73	85	11	12303.5	12303.5	171	4251000000	33.6383	sp|P0A7K2|RL7_ECOLI	50S ribosomal protein L7/L12 OS=Escherichia coli (strain K12) OX=83333 GN=rplL PE=1 SV=2	1	121	.MSITKDQIIEAVAAMSV(M)[15.9834]DVVELISAMEEKFGVSAAAAVAVAAGPVEAAEEKTEFDVILKAAGANKVAVIKAVRGATGLGLKEAKDLVESAPAALKEGVSKDDAEALKKALEEAGAEVEVK.	1	-	0	37	34	1.57809e-17	0	0
C:\Users\KyowonJeong\Downloads\apr23\Eclip_1478_MB_20210423200930_ms2.msalign	1392	2143	HCD	7408	1336.27	60	10	12171.5	12171.5	265	1260000000	25.0236	sp|P0A7K2|RL7_ECOLI	50S ribosomal protein L7/L12 OS=Escherichia coli (strain K12) OX=83333 GN=rplL PE=1 SV=2	2	121	M.SITKDQIIEAVAAM(S)[14.9841]VMDVVELISAMEEKFGVSAAAAVAVAAGPVEAAEEKTEFDVILKAAGANKVAVIKAVRGATGLGLKEAKDLVESAPAALKEGVSKDDAEALKKALEEAGAEVEVK.	1	-	0	31	21	4.95952e-13	0	0
C:\Users\KyowonJeong\Downloads\apr23\Eclip_1478_MB_20210423200930_ms2.msalign	1400	2152	HCD	7424	1339.02	181	11	11844.1	11844.4	506	22990000	-1000	sp|P0AA25|THIO_ECOLI	Thioredoxin 1 OS=Escherichia coli (strain K12) OX=83333 GN=trxA PE=1 SV=2	2	109	M.SDKIIHLTDDSFDTDVLKADGAILVDFWAE(WCGPCKM)[176.3584]IAPILDEIADEYQGKLTVAKLNIDQNPGTAPKYGIRGIPTLLLFKNGEVAATKVGALSKGQLKEFLDANLA.	1	-	0	28	16	0.000427473	0	0
C:\Users\KyowonJeong\Downloads\apr23\Eclip_1478_MB_20210423200930_ms2.msalign	1402	2156	HCD	7430	1340.38	62	12	11850.1	11850.1	405	314900000	-1000	sp|P0AA25|THIO_ECOLI	Thioredoxin 1 OS=Escherichia coli (strain K12) OX=83333 GN=trxA PE=1 SV=2	2	109	M.SDKIIHLTDDSFDTDVLKADGAILVDFWAEWCGPCKMIAPILD(EIADEYQGKLTVAKLNIDQNPGTAPKYGIRGIPTLLLFKNGEVAATKVGALSKGQLKEFLDANLA)[182.0355].	1	-	0	15	13	7.61376e-07	0	0
C:\Users\KyowonJeong\Downloads\apr23\Eclip_1478_MB_20210423200930_ms2.msalign	1410	2167	HCD	7453	1344.5	205	12	12302.5	12302.4	512	4251000000	33.6383	sp|P0A877|TRPA_ECOLI	Tryptophan synthase alpha chain OS=Escherichia coli (strain K12) OX=83333 GN=trpA PE=1 SV=1	1	109	.MERYESLFAQLKERKEGAFVPFVTLGDPGIEQSLKIIDTLIEAGADALELGIPFSDPLADGPTIQNATLRAFAAGVTPAQCFEMLALIRQK(HPTIPIGLLMYANLVFNK)[420.1680].G	1	-	0	22	22	0.000546492	0	0
C:\Users\KyowonJeong\Downloads\apr23\Eclip_1478_MB_20210423200930_ms2.msalign	1423	2188	HCD	7488	1350.28	231	27	28706	28706	119	3711000000	27.5642	sp|P0A877|TRPA_ECOLI	Tryptophan synthase alpha chain OS=Escherichia coli (strain K12) OX=83333 GN=trpA PE=1 SV=1	1	268	.MERYESLFAQLKERKEGAFVPFVTLGDPGIEQSLKIIDTLIEAGADALELGIPFSDPLADGPTIQNATLRAFAAGVTPAQCFEMLALIRQKHPTIPIGLLMYANLVFNKGIDEFYAQCEKVGVDSVLVADVPVEESAPFRQAALRHNVAPIFICPPNADDDLLRQIASYGRGYTYLLSRAGVTGAENRAALPLNHLVAKLKEYNAAPPLQGFGISAPDQVKAAIDAGAAGAISGSAIVKIIEQHINEPEKMLAALKVFVQPMKAATRS.	0	-	0	59	42	4.708e-21	0	0
C:\Users\KyowonJeong\Downloads\apr23\Eclip_1478_MB_20210423200930_ms2.msalign	1425	2190	HCD	7491	1350.78	223	27	27682.1	27682.3	498	71550000	-383.439	sp|P0A877|TRPA_ECOLI	Tryptophan synthase alpha chain OS=Escherichia coli (strain K12) OX=83333 GN=trpA PE=1 SV=1	1	258	.MERYESLFAQLKERKEGAFVPFVTLGDPGIEQSLKIIDTLIEAGADALELGIPFSDPLADGPTIQNATLRAFAAGVTPAQCFEMLALIRQKHPTIPIGLLMYANLVFNKGIDEFYAQCEKVGVDSVLVADVPVEESAPFRQAALRHNVAPIFICPPNADDDLLRQIASYGRGYTYLLSR(AGVTGAENRAALPLNHLVAKLKE)[45.8529]YNAAPPLQGFGISAPDQVKAAIDAGAAGAISGSAIVKIIEQHINEPEKMLAALKVF.V	1	-	0	34	25	0.000291152	0	0
C:\Users\KyowonJeong\Downloads\apr23\Eclip_1478_MB_20210423200930_ms2.msalign	1444	2209	HCD	7522	1355.52	82	10	12156.5	12156.5	80	5775000000	45.906	sp|P0A7K2|RL7_ECOLI	50S ribosomal protein L7/L12 OS=Escherichia coli (strain K12) OX=83333 GN=rplL PE=1 SV=2	2	121	M.SITKDQIIEAVAAMSVMDVVELISAMEEKFGVSAAAAVAVAAGPVEAAEEKTEFDVILKAAGANKVAVIKAVRGATGLGLKEAKDLVESAPAALKEGVSKDDAEALKKALEEAGAEVEVK.	0	-	0	49	35	4.1608e-24	0	0
C:\Users\KyowonJeong\Downloads\apr23\Eclip_1478_MB_20210423200930_ms2.msalign	1445	2210	HCD	7523	1355.71	274	18	16669.1	16669.4	551	39910000	-1000	sp|P0A877|TRPA_ECOLI	Tryptophan synthase alpha chain OS=Escherichia coli (strain K12) OX=83333 GN=trpA PE=1 SV=1	1	157	.MERYESLFAQLKERKEGAFVPFVTLGDPGIEQSLKIIDTLIEAGADALELGIPFSDPLADGPTIQNATLRAFA(AGVTPAQ)[-404.4454]CFEMLALIRQKHPTIPIGLLMYANLVFNKGIDEFYAQCEKVGVDSVLVADVPVEESAPFRQAALRHNVAPIFICPPN.A	1	-	0	32	24	0.00226938	0	0
C:\Users\KyowonJeong\Downloads\apr23\Eclip_1478_MB_20210423200930_ms2.msalign	1453	2220	HCD	7538	1358.18	24	3	3549.07	3549.18	630	15300000	-1000	sp|P0A862|TPX_ECOLI	Thiol peroxidase OS=Escherichia coli (strain K12) OX=83333 GN=tpx PE=1 SV=2	2	33	M.SQTVHFQGNPVT(VANSIPQAGSKAQTFT)[223.4370]LVAK.D	1	-	0	5	5	0.0702774	0.00238521	0.00637959
C:\Users\KyowonJeong\Downloads\apr23\Eclip_1478_MB_20210423200930_ms2.msalign	1458	2225	HCD	7546	1359.48	129	11	12287.5	12287.5	60	10600000000	53.4609	sp|P0A7K2|RL7_ECOLI	50S ribosomal protein L7/L12 OS=Escherichia coli (strain K12) OX=83333 GN=rplL PE=1 SV=2	1	121	.MSITKDQIIEAVAAMSVMDVVELISAMEEKFGVSAAAAVAVAAGPVEAAEEKTEFDVILKAAGANKVAVIKAVRGATGLGLKEAKDLVESAPAALKEGVSKDDAEALKKALEEAGAEVEVK.	0	-	0	57	45	1.21558e-26	0	0
C:\Users\KyowonJeong\Downloads\apr23\Eclip_1478_MB_20210423200930_ms2.msalign	1466	2234	HCD	7559	1361.65	46	3	3042.12	3042.21	604	8541000	-1000	sp|P0A7K2|RL7_ECOLI	50S ribosomal protein L7/L12 OS=Escherichia coli (strain K12) OX=83333 GN=rplL PE=1 SV=2	2	27	M.SITKDQIIEAVAAMS(VMDVVELISAM)[278.7950].E	1	-	0	6	6	0.0204459	0.00122324	0.00331675
C:\Users\KyowonJeong\Downloads\apr23\Eclip_1478_MB_20210423200930_ms2.msalign	1486	2256	HCD	7597	1367.36	54	14	17692.2	17693.2	234	2638000000	29.831	sp|P0A862|TPX_ECOLI	Thiol peroxidase OS=Escherichia coli (strain K12) OX=83333 GN=tpx PE=1 SV=2	2	168	M.SQTVHFQGNPVTVANSIPQAGSKAQTFTLVAKDLSDVTLGQFAGKRKVLNIFPSIDTGVCAASVRKFNQLATEIDNTVVLCISADLPFAQSRFCGAEGLNNVITLSTFRNAEFLQAYGVAIADGPLKGLAARAVVVIDENDNVIFSQLVDEITTEPDYEAALAVLKA.	0	-	0	22	19	3.4012e-14	0	0
C:\Users\KyowonJeong\Downloads\apr23\Eclip_1478_MB_20210423200930_ms2.msalign	1488	2258	HCD	7599	1367.81	37	7	9526.94	9527.23	587	47420000	-1000	sp|P0A862|TPX_ECOLI	Thiol peroxidase OS=Escherichia coli (strain K12) OX=83333 GN=tpx PE=1 SV=2	79	168	T.(V)[-24.7026]VLCISADLPFAQSRFCGAEGLNNVITLSTFRNAEFLQAYGVAIADGPLKGLAARAVVVIDENDNVIFSQLVDEITTEPDYEAALAVLKA.	1	-	0	10	10	0.00995188	0.000625391	0.00170358
C:\Users\KyowonJeong\Downloads\apr23\Eclip_1478_MB_20210423200930_ms2.msalign	1491	2262	HCD	7607	1368.98	30	2	2235.51	2235.58	598	9888000	-1000	sp|P0A7K2|RL7_ECOLI	50S ribosomal protein L7/L12 OS=Escherichia coli (strain K12) OX=83333 GN=rplL PE=1 SV=2	1	24	.MSITKDQIIEAVAAMS(VMDVVELI)[-369.7625].S	1	-	0	6	6	0.0148633	0.00123457	0.00335008
C:\Users\KyowonJeong\Downloads\apr23\Eclip_1478_MB_20210423200930_ms2.msalign	1495	2268	HCD	7619	1371.43	61	10	12214.5	12214.5	146	21090000000	49.113	sp|P0A7K2|RL7_ECOLI	50S ribosomal protein L7/L12 OS=Escherichia coli (strain K12) OX=83333 GN=rplL PE=1 SV=2	2	121	M.(S)[Acetyl]ITKDQIIEAVAA(M)[16.0199]SVMDVVELISAMEEKFGVSAAAAVAVAAGPVEAAEEKTEFDVILKAAGANKVAVIKAVRGATGLGLKEAKDLVESAPAALKEGVSKDDAEALKKALEEAGAEVEVK.	1	-	0	42	30	3.32667e-19	0	0
C:\Users\KyowonJeong\Downloads\apr23\Eclip_1478_MB_20210423200930_ms2.msalign	1504	2279	HCD	7649	1376.31	83	11	11824.1	11824.1	628	521400000	-76.1623	sp|P0AA25|THIO_ECOLI	Thioredoxin 1 OS=Escherichia coli (strain K12) OX=83333 GN=trxA PE=1 SV=2	2	109	M.SD(KIIHLTDDSFDTDVLKADGAILVDFWAEWCGPCKMI)[156.0091]APILDEIADEYQGKLTVAKLNIDQNPGTAPKYGIRGIPTLLLFKNGEVAATKVGALSKGQLKEFLDANLA.	1	-	0	12	9	0.0657259	0.00238806	0.0064
C:\Users\KyowonJeong\Downloads\apr23\Eclip_1478_MB_20210423200930_ms2.msalign	1521	2297	HCD	7687	1382.09	203	11	12197.5	12198.5	22	101000000000	58.1269	sp|P0A7K2|RL7_ECOLI	50S ribosomal protein L7/L12 OS=Escherichia coli (strain K12) OX=83333 GN=rplL PE=1 SV=2	2	121	M.(S)[Acetyl]ITKDQIIEAVAAMSVMDVVELISAMEEKFGVSAAAAVAVAAGPVEAAEEKTEFDVILKAAGANKVAVIKAVRGATGLGLKEAKDLVESAPAALKEGVSKDDAEALKKALEEAGAEVEVK.	0	-	0	85	58	6.2428e-32	0	0
C:\Users\KyowonJeong\Downloads\apr23\Eclip_1478_MB_20210423200930_ms2.msalign	1549	2325	HCD	7757	1392.5	204	13	12384.5	12384.6	576	4192000000	37.144	sp|P0A7K2|RL7_ECOLI	50S ribosomal protein L7/L12 OS=Escherichia coli (strain K12) OX=83333 GN=rplL PE=1 SV=2	2	121	M.(S)[Acetyl]ITKDQIIEAVAAMSVMDVVELISAMEEKFGVSAAA(AVAVAAGPVEAA)[186.0921]EEKTEFDVILKAAGANKVAVIKAVRGATGLGLKEAKDLVESAPAALKEGVSKDDAEALKKALEEAGAEVEVK.	1	-	0	19	16	0.0060256	0.000633312	0.00173611
C:\Users\KyowonJeong\Downloads\apr23\Eclip_1478_MB_20210423200930_ms2.msalign	1579	2355	HCD	7809	1400.91	33	5	6100.26	6100.44	580	137500000	-1000	sp|P0A7K2|RL7_ECOLI	50S ribosomal protein L7/L12 OS=Escherichia coli (strain K12) OX=83333 GN=rplL PE=1 SV=2	2	60	M.(S)[Acetyl]ITKDQIIEAVAAMSVMDVVELISAMEEKFGVSAAA(AVAVAAGPVEAAEEKTEFDVILK)[-32.7088].A	1	-	0	10	8	0.00740046	0.000629723	0.00172414
C:\Users\KyowonJeong\Downloads\apr23\Eclip_1478_MB_20210423200930_ms2.msalign	1588	2366	HCD	7856	1408.44	120	11	12315.5	12315.5	138	1773000000	26.9995	sp|P0A7K2|RL7_ECOLI	50S ribosomal protein L7/L12 OS=Escherichia coli (strain K12) OX=83333 GN=rplL PE=1 SV=2	1	121	.(MSITKDQI)[27.9932]IEAVAAMSVMDVVELISAMEEKFGVSAAAAVAVAAGPVEAAEEKTEFDVILKAAGANKVAVIKAVRGATGLGLKEAKDLVESAPAALKEGVSKDDAEALKKALEEAGAEVEVK.	1	-	0	50	36	1.51407e-19	0	0
C:\Users\KyowonJeong\Downloads\apr23\Eclip_1478_MB_20210423200930_ms2.msalign	1596	2376	HCD	7871	1411.94	68	4	4126.83	4126.95	528	9735000	-1000	sp|P0A7K2|RL7_ECOLI	50S ribosomal protein L7/L12 OS=Escherichia coli (strain K12) OX=83333 GN=rplL PE=1 SV=2	2	41	M.(S)[Acetyl]ITKDQIIEAVAAMS(VMDVVELISAMEEKFGVSAAAAVAV)[-8.1606].A	1	-	0	12	9	0.00116749	0	0
C:\Users\KyowonJeong\Downloads\apr23\Eclip_1478_MB_20210423200930_ms2.msalign	1612	2395	HCD	7899	1418.37	179	14	17177.3	17177.2	88	2043000000	45.8572	sp|P0AG86|SECB_ECOLI	Protein-export protein SecB OS=Escherichia coli (strain K12) OX=83333 GN=secB PE=1 SV=1	2	155	M.(S)[Acetyl]EQNNTEMTFQIQRIYTKDISFEAPNAPHVFQKDWQPEVKLDLDTASSQLADDVYEVVLRVTVTASLGEETAFLCEVQQGGIFSIAGIEGTQMAHCLGAYCPNILFPYARECITSMVSRGTFPQLNLAPVNFDALFMNYLQQQAGEGTEEHQDA.	0	-	0	50	42	1.8721e-23	0	0
C:\Users\KyowonJeong\Downloads\apr23\Eclip_1478_MB_20210423200930_ms2.msalign	1613	2396	HCD	7902	1418.94	207	12	12471.5	12471.7	500	91420000	-1000	sp|P0A7K2|RL7_ECOLI	50S ribosomal protein L7/L12 OS=Escherichia coli (strain K12) OX=83333 GN=rplL PE=1 SV=2	1	121	.MSITKDQIIEAVAAMSVMDVVEL(ISAMEEKFGVSAA)[184.2044]AAVAVAAGPVEAAEEKTEFDVILKAAGANKVAVIKAVRGATGLGLKEAKDLVESAPAALKEGVSKDDAEALKKALEEAGAEVEVK.	1	-	0	26	19	0.000307489	0	0
C:\Users\KyowonJeong\Downloads\apr23\Eclip_1478_MB_20210423200930_ms2.msalign	1614	2398	HCD	7906	1420.25	132	7	8023.67	8023.79	560	4455000	-1000	sp|P0AG86|SECB_ECOLI	Protein-export protein SecB OS=Escherichia coli (strain K12) OX=83333 GN=secB PE=1 SV=1	2	71	M.(S)[Acetyl]EQNNTEMTFQIQRIYTKDISFEAPNAPHVFQKDWQPEVKLDLDTASSQLADDVYEVVLRVTVT(ASLGEE)[-1.1316].T	1	-	0	19	15	0.00344936	0	0
C:\Users\KyowonJeong\Downloads\apr23\Eclip_1478_MB_20210423200930_ms2.msalign	1615	2400	HCD	7910	1421.43	51	3	3116.88	3116.97	482	1947000	-1000	sp|P0A7K2|RL7_ECOLI	50S ribosomal protein L7/L12 OS=Escherichia coli (strain K12) OX=83333 GN=rplL PE=1 SV=2	1	29	.MSITKDQIIEAVAAMSVM(DVVELISAMEE)[-35.5688].K	1	-	0	10	9	8.55039e-05	0	0
C:\Users\KyowonJeong\Downloads\apr23\Eclip_1478_MB_20210423200930_ms2.msalign	1620	2407	HCD	7936	1427.11	91	11	12397.5	12397.5	286	526900000	-1000	sp|P0A7K2|RL7_ECOLI	50S ribosomal protein L7/L12 OS=Escherichia coli (strain K12) OX=83333 GN=rplL PE=1 SV=2	2	121	M.(S)[Acetyl]ITKDQIIEAVAAMS(VMDVVELISAMEEKFGVSA)[199.0298]AAAVAVAAGPVEAAEEKTEFDVILKAAGANKVAVIKAVRGATGLGLKEAKDLVESAPAALKEGVSKDDAEALKKALEEAGAEVEVK.	1	-	0	35	25	1.13395e-11	0	0
C:\Users\KyowonJeong\Downloads\apr23\Eclip_1478_MB_20210423200930_ms2.msalign	1625	2413	HCD	7953	1430.62	269	16	18109.2	18110.2	54	3157000000	38.3994	sp|P76270|MSRC_ECOLI	Free methionine-R-sulfoxide reductase OS=Escherichia coli (strain K12) OX=83333 GN=msrC PE=1 SV=2	1	165	.MNKTEFYADLNRDFNALMAGETSFLATLANTSALLYERLTDINWAGFYLLEDDTLVLGPFQGKIACVRIPVGRGVCGTAVARNQVQRIEDVHVFDGHIACDAASNSEIVLPLVVKNQIIGVLDIDSTVFGRFTDEDEQGLRQLVAQLEKVLATTDYKKFFASVAG.	0	-	0	80	56	6.031e-27	0	0
C:\Users\KyowonJeong\Downloads\apr23\Eclip_1478_MB_20210423200930_ms2.msalign	1631	2419	HCD	7970	1433.38	149	18	18114.3	18114.8	285	30150000	-1000	sp|P76270|MSRC_ECOLI	Free methionine-R-sulfoxide reductase OS=Escherichia coli (strain K12) OX=83333 GN=msrC PE=1 SV=2	1	165	.MNKTEFYADLNRDFNALMAGETSFLA(TLANTSALLYERLTDINW)[4.5735]AGFYLLEDDTLVLGPFQGKIACVRIPVGRGVCGTAVARNQVQRIEDVHVFDGHIACDAASNSEIVLPLVVKNQIIGVLDIDSTVFGRFTDEDEQGLRQLVAQLEKVLATTDYKKFFASVAG.	1	-	0	37	27	1.12401e-11	0	0
C:\Users\KyowonJeong\Downloads\apr23\Eclip_1478_MB_20210423200930_ms2.msalign	1650	2444	HCD	8085	1454.24	109	11	12381.5	12381.5	113	2599000000	55.7359	sp|P0A7K2|RL7_ECOLI	50S ribosomal protein L7/L12 OS=Escherichia coli (strain K12) OX=83333 GN=rplL PE=1 SV=2	2	121	M.(S)[Acetyl]ITKDQIIEAVAAMSVMDVVELISAME(EK)[183.0386]FGVSAAAAVAVAAGPVEAAEEKTEFDVILKAAGANKVAVIKAVRGATGLGLKEAKDLVESAPAALKEGVSKDDAEALKKALEEAGAEVEVK.	1	-	0	62	42	1.2717e-21	0	0
C:\Users\KyowonJeong\Downloads\apr23\Eclip_1478_MB_20210423200930_ms2.msalign	1652	2446	HCD	8088	1454.8	126	14	18107.2	18107.2	135	456500000	-1000	sp|P76270|MSRC_ECOLI	Free methionine-R-sulfoxide reductase OS=Escherichia coli (strain K12) OX=83333 GN=msrC PE=1 SV=2	1	165	.MNKTEFYADLNRDFNALMAGETSFLATLANTSALLYERLTDINWAGFYLLEDDTLVLGPFQGKIACVRIPVGRGVCGTAVARNQVQRIEDVHVFDGHIACDAASNSEIVLPLVVKNQII(GVL)[-3.0202]DIDSTVFGRFTDEDEQGLRQLVAQLEKVLATTDYKKFFASVAG.	1	-	0	46	38	6.57302e-20	0	0
C:\Users\KyowonJeong\Downloads\apr23\Eclip_1478_MB_20210423200930_ms2.msalign	1666	2463	HCD	8135	1464.42	95	7	7244.79	7244.8	142	165900000	-1000	sp|P0A7K2|RL7_ECOLI	50S ribosomal protein L7/L12 OS=Escherichia coli (strain K12) OX=83333 GN=rplL PE=1 SV=2	1	71	.MSITKDQIIEAVAAMSVMDVVELISAMEEKFGVSAAAAVAVAAGPVEAAEEKTEFDVILKAAGANKVAVIK.A	0	-	0	33	27	2.08461e-19	0	0
C:\Users\KyowonJeong\Downloads\apr23\Eclip_1478_MB_20210423200930_ms2.msalign	1669	2466	HCD	8150	1467.8	183	18	20745.1	20745.4	503	3636000	-1000	sp|P75915|YCDY_ECOLI	Chaperone protein YcdY OS=Escherichia coli (strain K12) OX=83333 GN=ycdY PE=1 SV=1	1	184	.(MNEFSILCRVLGSLYYRQP)[34.3518]QDPLLVPLFTLIREGKLAANWPLEQDELLTRLQKSCDMTQVSADYNALFIGDECAVPPYRSAWVEGATEAEVRAFLSERGMPLADTPADHIGTLLLAASWLEDQSTEDESEALETLFSEYLLPWCGAFLGKVEAHATTPFWRTMAPLTRDAISAMWDELEEDSEE.	1	-	0	22	20	0.000333887	0	0
C:\Users\KyowonJeong\Downloads\apr23\Eclip_1478_MB_20210423200930_ms2.msalign	1670	2468	HCD	8157	1469.52	164	17	20739	20739.1	207	104600000	-1000	sp|P75915|YCDY_ECOLI	Chaperone protein YcdY OS=Escherichia coli (strain K12) OX=83333 GN=ycdY PE=1 SV=1	1	184	.(MNEFSILCR)[27.9873]VLGSLYYRQPQDPLLVPLFTLIREGKLAANWPLEQDELLTRLQKSCDMTQVSADYNALFIGDECAVPPYRSAWVEGATEAEVRAFLSERGMPLADTPADHIGTLLLAASWLEDQSTEDESEALETLFSEYLLPWCGAFLGKVEAHATTPFWRTMAPLTRDAISAMWDELEEDSEE.	1	-	0	47	40	1.2396e-15	0	0
C:\Users\KyowonJeong\Downloads\apr23\Eclip_1478_MB_20210423200930_ms2.msalign	1675	2476	HCD	8176	1474.55	233	12	15462	15462	13	1371000000	47.8572	sp|P0AF90|RRAB_ECOLI	Regulator of ribonuclease activity B OS=Escherichia coli (strain K12) OX=83333 GN=rraB PE=1 SV=1	2	138	M.ANPEQLEEQREETRLIIEELLEDGSDPDALYTIEHHLSADDLETLEKAAVEAFKLGYEVTDPEELEVEDGDIVICCDILSECALNADLIDAQVEQLMTLAEKFDVEYDGWGTYFEDPNGEDGDDEDFVDEDDDGVRH.	0	-	0	81	52	4.8972e-34	0	0
C:\Users\KyowonJeong\Downloads\apr23\Eclip_1478_MB_20210423200930_ms2.msalign	1691	2495	HCD	8211	1483.57	257	23	23975	23975	391	369700000	-1000	sp|P0A9H9|CHEZ_ECOLI	Protein phosphatase CheZ OS=Escherichia coli (strain K12) OX=83333 GN=cheZ PE=1 SV=1	1	214	.MMQPSIKPADEHSAGDIIARIGSLTRMLRDSLRELGLDQAIAEAAEAIPDARDRLYYVV(Q)[13.9966]MTAQAAERALNSVEASQPHQDQMEKSAKALTQRWDDWFADPIDLADARELVTDTRQFLADVPAHTSFTNAQLLEIMMAQDFQDLTGQVIKRMMDVIQEIERQLLMVLLENIPEQESRPKRENQSLLNGPQVDTSKAGVVASQDQVDDLLDSLGF.	1	-	0	46	33	1.74789e-07	0	0
C:\Users\KyowonJeong\Downloads\apr23\Eclip_1478_MB_20210423200930_ms2.msalign	1693	2498	HCD	8216	1485.04	353	23	23960	23961	289	307700000	-1000	sp|P0A9H9|CHEZ_ECOLI	Protein phosphatase CheZ OS=Escherichia coli (strain K12) OX=83333 GN=cheZ PE=1 SV=1	1	214	.MMQPSIKPADEHSAGDIIARIGSLTRMLRDSLRELGLDQAIAEAAEAIPDARDRLYYVVQMTAQAAERALNSVEASQPHQDQMEKSAKALTQRWDDWFADPIDLADARELVTDTRQFLADVPAHTSFTNAQLLEIMMAQDFQDLTGQVIKRMMDVIQEIERQLLMVLLENIPEQESRPKRENQSLLNGPQVDTSKAGVVASQDQVDDLLDSLGF.	0	-	0	55	39	1.53032e-11	0	0
C:\Users\KyowonJeong\Downloads\apr23\Eclip_1478_MB_20210423200930_ms2.msalign	1700	2511	HCD	8237	1491.81	134	8	8333.42	8333.38	647	5497000	-1000	sp|P0A9H9|CHEZ_ECOLI	Protein phosphatase CheZ OS=Escherichia coli (strain K12) OX=83333 GN=cheZ PE=1 SV=1	1	78	.MMQPSIKPADEHSAGDIIARIGSLTRMLRDSLRELGLDQAIAEAAEAIPDARDRLYYVVQMT(AQAAERALNSVEASQP)[-156.9164].H	1	-	0	17	12	0.128389	0.00293772	0.00777605
C:\Users\KyowonJeong\Downloads\apr23\Eclip_1478_MB_20210423200930_ms2.msalign	1701	2514	HCD	8241	1493.53	186	19	17280.3	17280.4	610	65190000	-1000	sp|P0ABA0|ATPF_ECOLI	ATP synthase subunit b OS=Escherichia coli (strain K12) OX=83333 GN=atpF PE=1 SV=1	1	156	.(MNLNAT)[27.0528]ILGQAIAFVLFVLFCMKYVWPPLMAAIEKRQKEIADGLASAERAHKDLDLAKASATDQLKKAKAEAQVIIEQANKRRSQILDEAKAEAEQERTKIVAQAQAEIEAERKRAREELRKQVAILAVAGAEKIIERSVDEAANSDIVDKLVAEL.	1	-	0	20	18	0.02426	0.00121655	0.00328407
C:\Users\KyowonJeong\Downloads\apr23\Eclip_1478_MB_20210423200930_ms2.msalign	1707	2527	HCD	8278	1503.48	69	6	7155.77	7155.77	17	344000000	-1000	sp|P0A7K2|RL7_ECOLI	50S ribosomal protein L7/L12 OS=Escherichia coli (strain K12) OX=83333 GN=rplL PE=1 SV=2	2	71	M.(S)[Acetyl]ITKDQIIEAVAAMSVMDVVELISAMEEKFGVSAAAAVAVAAGPVEAAEEKTEFDVILKAAGANKVAVIK.A	0	-	0	51	39	6.00409e-33	0	0
C:\Users\KyowonJeong\Downloads\apr23\Eclip_1478_MB_20210423200930_ms2.msalign	1713	2534	HCD	8298	1509	129	10	9701.03	9700.04	522	46960000	-1000	sp|P69428|TATA_ECOLI	Sec-independent protein translocase protein TatA OS=Escherichia coli (strain K12) OX=83333 GN=tatA PE=1 SV=1	1	89	.(M)[Acetyl]GGISIWQLLIIAVIVVLLFGTKKLGSIGSDLGASIKGFKKAMSDDEPKQDKTSQDADFTAKTIADKQADTNQEQAKTEDAKRHDKEQV.	0	-	0	14	11	0.00087698	0	0
C:\Users\KyowonJeong\Downloads\apr23\Eclip_1478_MB_20210423200930_ms2.msalign	1718	2547	HCD	8326	1518.91	161	11	9685.02	9685.31	269	159700000	-1000	sp|P69428|TATA_ECOLI	Sec-independent protein translocase protein TatA OS=Escherichia coli (strain K12) OX=83333 GN=tatA PE=1 SV=1	1	89	.(MG)[27.2775]GISIWQLLIIAVIVVLLFGTKKLGSIGSDLGASIKGFKKAMSDDEPKQDKTSQDADFTAKTIADKQADTNQEQAKTEDAKRHDKEQV.	1	-	0	54	34	6.76706e-13	0	0
C:\Users\KyowonJeong\Downloads\apr23\Eclip_1478_MB_20210423200930_ms2.msalign	1721	2551	HCD	8331	1521.37	46	15	18124.6	18124.5	419	35890000	-1000	sp|P0A964|CHEW_ECOLI	Chemotaxis protein CheW OS=Escherichia coli (strain K12) OX=83333 GN=cheW PE=1 SV=1	2	167	M.TGMTNVTKLASEPSGQEFLVFTLGDEEYGIDILKVQEIRGYDQVTRIANTPAFIKGVTNLRGVIVPIVDLRIKFSQVDVDYNDNTVVIVLNLGQRVVGIVVDGVSDVLSLTAEQ(IRPAPEFAVTLSTEYLTGLGALGDRMLILVNIEKLLNSEEM)[183.0059]ALLDSAASEVA.	1	-	0	14	12	2.0919e-06	0	0
C:\Users\KyowonJeong\Downloads\apr23\Eclip_1478_MB_20210423200930_ms2.msalign	1723	2568	HCD	8380	1535.96	299	15	17956.5	17956.6	396	622400000	49.4637	sp|P0A964|CHEW_ECOLI	Chemotaxis protein CheW OS=Escherichia coli (strain K12) OX=83333 GN=cheW PE=1 SV=1	2	167	M.TGMTNVTKLASEPSGQEFLVFTLGDEEYGIDILKVQEIRGYDQVTRIANTPAFIKGVTNLRGVIVPIVDLRIKFSQVDVDYNDNTVVIVLNLGQRVVGIVVDGVSDVL(SLTAEQIRPAPEFAVTLSTEYLTGLGALGDRMLILVNIEKLLNSEEMA)[15.1226]LLDSAASEVA.	1	-	0	51	36	2.80948e-07	0	0
C:\Users\KyowonJeong\Downloads\apr23\Eclip_1478_MB_20210423200930_ms2.msalign	1726	2574	HCD	8390	1539.11	253	16	17941.5	17941.5	317	1343000000	50.987	sp|P0A964|CHEW_ECOLI	Chemotaxis protein CheW OS=Escherichia coli (strain K12) OX=83333 GN=cheW PE=1 SV=1	2	167	M.TGMTNVTKLASEPSGQEFLVFTLGDEEYGIDILKVQEIRGYDQVTRIANTPAFIKGVTNLRGVIVPIVDLRIKFSQVDVDYNDNTVVIVLNLGQRVVGIVVDGVSDVLSLTAEQIRPAPEFAVTLSTEYLTGLGALGDRMLILVNIEKLLNSEEMALLDSAASEVA.	0	-	0	47	32	9.318e-11	0	0
C:\Users\KyowonJeong\Downloads\apr23\Eclip_1478_MB_20210423200930_ms2.msalign	1727	2587	HCD	8410	1547.46	34	20	18439.6	18440.1	575	6785000	-1000	sp|P69425|TATB_ECOLI	Sec-independent protein translocase protein TatB OS=Escherichia coli (strain K12) OX=83333 GN=tatB PE=1 SV=1	1	171	.MFDIGFSELLLVFIIGLVVLGPQRLPVAVKTVAGWIRALRSLATTVQNE(LTQELKLQEFQDSLKKVEKASLTNLTPELKASMDELRQAAESMKRSYVANDPEKASDEAHTIHNPVVKDNEAAHEGVTPAAAQ)[30.5596]TQASSPEQKPETTPEPVVKPAADAEPKTAAPSPSSSDKP.	1	-	0	6	6	0.00600889	0.000633714	0.00173913
C:\Users\KyowonJeong\Downloads\apr23\Eclip_1478_MB_20210423200930_ms2.msalign	1729	2592	HCD	8440	1553.03	93	6	6479.43	6479.44	219	45830000	-1000	sp|P69428|TATA_ECOLI	Sec-independent protein translocase protein TatA OS=Escherichia coli (strain K12) OX=83333 GN=tatA PE=1 SV=1	1	61	.(MGGIS)[27.9960]IWQLLIIAVIVVLLFGTKKLGSIGSDLGASIKGFKKAMSDDEPKQDKTSQDADFTA.K	1	-	0	40	28	6.09742e-15	0	0
C:\Users\KyowonJeong\Downloads\apr23\Eclip_1478_MB_20210423200930_ms2.msalign	1730	2599	HCD	8465	1559.27	466	30	28006.1	28006.1	470	434300000	-1000	sp|P28635|METQ_ECOLI	D-methionine-binding lipoprotein MetQ OS=Escherichia coli (strain K12) OX=83333 GN=metQ PE=1 SV=2	14	271	A.LIGSLALVGCGQDEKDPNHIKV(GVIVGAEQQVAEVAQKVAKDKYGLDVE)[-37.7627]LVTFNDYVLPNEALSKGDIDANAFQHKPYLDQQLKDRGYKLVAVGNTFVYPIAGYSKKIKSLDELQDGSQVAVPNDPTNLGRSLLLLQKVGLIKLKDGVGLLPTVLDVVENPKNLKIVELEAPQLPRSLDDAQIALAVINTTYASQIGLTPAKDGIFVEDKESPYVNLIVTREDNKDAENVKKFVQAYQSDEVYEAANKVFNGGAVKGW.	1	-	0	67	41	5.28233e-05	0	0
C:\Users\KyowonJeong\Downloads\apr23\Eclip_1478_MB_20210423200930_ms2.msalign	1733	2609	HCD	8478	1565.49	178	22	20113.3	20113.7	597	1200000	-1000	sp|P28635|METQ_ECOLI	D-methionine-binding lipoprotein MetQ OS=Escherichia coli (strain K12) OX=83333 GN=metQ PE=1 SV=2	90	271	K.PYLDQQLKDRGYKLVAVGNTFVYPIAGYSKKIKSLDELQD(GSQVAV)[182.0985]PNDPTNLGRSLLLLQKVGLIKLKDGVGLLPTVLDVVENPKNLKIVELEAPQLPRSLDDAQIALAVINTTYASQIGLTPAKDGIFVEDKESPYVNLIVTREDNKDAENVKKFVQAYQSDEVYEAANKVFNGGAVKGW.	1	-	0	27	18	0.0147725	0.00123533	0.0033557
C:\Users\KyowonJeong\Downloads\apr23\Eclip_1478_MB_20210423200930_ms2.msalign	1734	2611	HCD	8481	1566.76	178	32	28022	28021.9	646	1673000	-1000	sp|P28635|METQ_ECOLI	D-methionine-binding lipoprotein MetQ OS=Escherichia coli (strain K12) OX=83333 GN=metQ PE=1 SV=2	16	271	I.(GSLALVGCGQDEKDPNHIKVGVIVGAEQ)[204.2697]QVAEVAQKVAKDKYGLDVELVTFNDYVLPNEALSKGDIDANAFQHKPYLDQQLKDRGYKLVAVGNTFVYPIAGYSKKIKSLDELQDGSQVAVPNDPTNLGRSLLLLQKVGLIKLKDGVGLLPTVLDVVENPKNLKIVELEAPQLPRSLDDAQIALAVINTTYASQIGLTPAKDGIFVEDKESPYVNLIVTREDNKDAENVKKFVQAYQSDEVYEAANKVFNGGAVKGW.	1	-	0	22	17	0.128275	0.00293945	0.00778816
C:\Users\KyowonJeong\Downloads\apr23\Eclip_1478_MB_20210423200930_ms2.msalign	1735	2621	HCD	8506	1574.46	59	4	3895.26	3895.26	252	29040000	-1000	sp|P69428|TATA_ECOLI	Sec-independent protein translocase protein TatA OS=Escherichia coli (strain K12) OX=83333 GN=tatA PE=1 SV=1	1	38	.(MGGIS)[27.9938]IWQLLIIAVIVVLLFGTKKLGSIGSDLGASIKG.F	1	-	0	27	24	2.08817e-13	0	0
C:\Users\KyowonJeong\Downloads\apr23\Eclip_1478_MB_20210423200930_ms2.msalign	1737	2643	HCD	8570	1592.93	13	7	11385.9	11385.9	370	26720000	-1000	sp|P0AG99|SECG_ECOLI	Protein-export membrane protein SecG OS=Escherichia coli (strain K12) OX=83333 GN=secG PE=1 SV=1	1	110	.(MYE)[27.9965]ALLVVFLIVAIGLVGLIMLQQGKGADMGASFGAGASATLFGSSGSGNFMTRMTALLATLFFIISLVLGNINSNKTNKGSEWENLSAPAKTEQTQPAAPAKPTSDIPN.	1	-	0	9	9	2.03153e-08	0	0

### Sheet: FI30' FLASHIda 30min 2nd run
********************** Parameters **********************
Protein database file:	C:\Users\KyowonJeong\Desktop\flashida\uniprot-mg1655-filtered-reviewed_yes.fasta
Spectrum file:	C:\Users\KyowonJeong\Downloads\apr23\Eclip_1484_MB_ms2.msalign
Number of combined spectra:	1
Fragmentation method:	FILE
Search type:	TARGET+DECOY
Fixed modifications:	None
Use TopFD feature file:	TRUE
Maximum number of unexpected modifications:	1
Error tolerance for matching masses:	15 ppm
Error tolerance for identifying PrSM clusters:	1.2 Da
Spectrum-level cutoff type:	FDR
Spectrum-level cutoff value:	0.01
Proteoform-level cutoff type:	FDR
Proteoform-level cutoff value:	0.01
Allowed N-terminal forms:	NONE,NME,NME_ACETYLATION,M_ACETYLATION
Maximum mass shift of modifications:	500 Da
Minimum mass shift of modifications:	-500 Da
Thread number:	16
E-value computation:	Generating function
Executable file directory:	C:\Users\KyowonJeong\Downloads\toppic-windows-1.4.4
Start time:	Sun Apr 25 14:22:55 2021
End time:	Sun Apr 25 14:35:42 2021
********************** Parameters **********************
Data file name	Prsm ID	Spectrum ID	Fragmentation	Scan(s)	Retention time	#peaks	Charge	Precursor mass	Adjusted precursor mass	Proteoform ID	Feature intensity	Feature score	Protein accession	Protein description	First residue	Last residue	Proteoform	#unexpected modifications	MIScore	#variable PTMs	#matched peaks	#matched fragment ions	E-value	Spectrum-level Q-value	Proteoform-level Q-value
C:\Users\KyowonJeong\Downloads\apr23\Eclip_1484_MB_ms2.msalign	0	18	HCD	3265	465.2	43	4	2632.44	2632.51	567	843600	-1000	sp|P68191|SRA_ECOLI	Stationary-phase-induced ribosome-associated protein OS=Escherichia coli (strain K12) OX=83333 GN=sra PE=1 SV=1	22	45	R.(KIVTEGD)[23.0855]KSSVVNNPTGRKRPAEK.	1	-	0	8	8	0.000638725	0	0
C:\Users\KyowonJeong\Downloads\apr23\Eclip_1484_MB_ms2.msalign	1	19	HCD	3267	465.92	85	6	5108.76	5108.76	188	339500000	47.9719	sp|P68191|SRA_ECOLI	Stationary-phase-induced ribosome-associated protein OS=Escherichia coli (strain K12) OX=83333 GN=sra PE=1 SV=1	1	45	.(MKSNRQAR)[15.9965]HILGLDHKISNQRKIVTEGDKSSVVNNPTGRKRPAEK.	1	-	0	31	27	6.79501e-17	0	0
C:\Users\KyowonJeong\Downloads\apr23\Eclip_1484_MB_ms2.msalign	2	21	HCD	3269	466.86	25	7	5049.76	5049.91	405	2077000	-1000	sp|P68191|SRA_ECOLI	Stationary-phase-induced ribosome-associated protein OS=Escherichia coli (strain K12) OX=83333 GN=sra PE=1 SV=1	1	45	.MKSNRQARHILGLDH(K)[-42.8578]ISNQRKIVTEGDKSSVVNNPTGRKRPAEK.	1	-	0	8	8	2.94652e-08	0	0
C:\Users\KyowonJeong\Downloads\apr23\Eclip_1484_MB_ms2.msalign	3	23	HCD	3273	468.24	83	7	5092.75	5092.77	104	1342000000	54.5653	sp|P68191|SRA_ECOLI	Stationary-phase-induced ribosome-associated protein OS=Escherichia coli (strain K12) OX=83333 GN=sra PE=1 SV=1	1	45	.MKSNRQARHILGLDHKISNQRKIVTEGDKSSVVNNPTGRKRPAEK.	0	-	0	39	31	3.332e-22	0	0
C:\Users\KyowonJeong\Downloads\apr23\Eclip_1484_MB_ms2.msalign	4	25	HCD	3275	469.18	75	7	5123.74	5123.89	488	38170000	-1000	sp|P68191|SRA_ECOLI	Stationary-phase-induced ribosome-associated protein OS=Escherichia coli (strain K12) OX=83333 GN=sra PE=1 SV=1	1	45	.(MKSNRQARHILGLD)[31.1245]HKISNQRKIVTEGDKSSVVNNPTGRKRPAEK.	1	-	0	10	10	6.68888e-06	0	0
C:\Users\KyowonJeong\Downloads\apr23\Eclip_1484_MB_ms2.msalign	5	26	HCD	3277	469.83	58	7	5139.73	5139.88	618	10990000	-1000	sp|P68919|RL25_ECOLI	50S ribosomal protein L25 OS=Escherichia coli (strain K12) OX=83333 GN=rplY PE=1 SV=1	43	88	L.(DHDKVMNMQAKAEFYSEVLTI)[-249.9249]VVDGKEIKVKAQDVQRHPYKPKLQH.I	1	-	0	13	10	0.00418348	0.000613497	0.00161812
C:\Users\KyowonJeong\Downloads\apr23\Eclip_1484_MB_ms2.msalign	6	27	HCD	3279	470.56	54	5	3294.67	3294.67	402	7759000	-1000	sp|P02359|RS7_ECOLI	30S ribosomal protein S7 OS=Escherichia coli (strain K12) OX=83333 GN=rpsG PE=1 SV=3	120	149	R.LANELSDAAENKGTAVKKREDVHRMAEANK.A	0	-	0	23	17	2.39204e-08	0	0
C:\Users\KyowonJeong\Downloads\apr23\Eclip_1484_MB_ms2.msalign	9	31	HCD	3285	473.13	35	4	2673.97	2674.05	655	1600000	-1000	sp|P68191|SRA_ECOLI	Stationary-phase-induced ribosome-associated protein OS=Escherichia coli (strain K12) OX=83333 GN=sra PE=1 SV=1	23	45	K.(IVTEGDK)[192.7204]SSVVNNPTGRKRPAEK.	1	-	0	5	5	0.0219677	0.00117994	0.00152672
C:\Users\KyowonJeong\Downloads\apr23\Eclip_1484_MB_ms2.msalign	10	32	HCD	3286	473.77	75	9	5393.07	5393.03	660	111500000	-1000	sp|P0ACG6|HOKD_ECOLI	Toxic protein HokD OS=Escherichia coli (strain K12) OX=83333 GN=hokD PE=3 SV=1	1	51	.MKQQKAMLIALIVICLTVIVTALVTRKDLCEVRIR(TGQTEVAVFTAYEP)[-340.0837]EE.	1	-	0	7	6	0.0324311	0.00117233	0.00151515
C:\Users\KyowonJeong\Downloads\apr23\Eclip_1484_MB_ms2.msalign	11	33	HCD	3287	474.38	18	6	5076.75	5076.9	474	9510000	-1000	sp|P68191|SRA_ECOLI	Stationary-phase-induced ribosome-associated protein OS=Escherichia coli (strain K12) OX=83333 GN=sra PE=1 SV=1	1	45	.MKSNRQARHILGLD(H)[-15.8615]KISNQRKIVTEGDKSSVVNNPTGRKRPAEK.	1	-	0	5	5	4.19288e-06	0	0
C:\Users\KyowonJeong\Downloads\apr23\Eclip_1484_MB_ms2.msalign	12	35	HCD	3291	475.77	45	5	2746.46	2746.46	590	15150000	-1000	sp|P0A6X7|IHFA_ECOLI	Integration host factor subunit alpha OS=Escherichia coli (strain K12) OX=83333 GN=ihfA PE=1 SV=1	53	76	F.DLRDKNQRPGRNPKTGEDIPITAR.R	0	-	0	12	9	0.00146117	0	0
C:\Users\KyowonJeong\Downloads\apr23\Eclip_1484_MB_ms2.msalign	13	36	HCD	3292	476.33	36	4	2211.27	2211.27	321	150700000	59.3294	sp|P60624|RL24_ECOLI	50S ribosomal protein L24 OS=Escherichia coli (strain K12) OX=83333 GN=rplX PE=1 SV=2	2	21	M.AAKIRRDDEVIVLTGKDKGK.R	0	-	0	19	18	2.94448e-11	0	0
C:\Users\KyowonJeong\Downloads\apr23\Eclip_1484_MB_ms2.msalign	14	37	HCD	3293	476.46	41	4	2462.24	2462.24	533	1832000	-1000	sp|P0A6S0|FLGH_ECOLI	Flagellar L-ring protein OS=Escherichia coli (strain K12) OX=83333 GN=flgH PE=3 SV=1	80	103	T.IVLQENVSASKSSSANASRDGKTN.F	0	-	0	9	8	8.28897e-05	0	0
C:\Users\KyowonJeong\Downloads\apr23\Eclip_1484_MB_ms2.msalign	15	38	HCD	3294	477.1	56	6	3366.72	3365.71	619	466200	-1000	sp|P02359|RS7_ECOLI	30S ribosomal protein S7 OS=Escherichia coli (strain K12) OX=83333 GN=rpsG PE=1 SV=3	120	150	R.LANELSDAAENKGTAVKKREDVHRMAEANKA.F	0	-	0	10	8	0.0046061	0.00061237	0.00161551
C:\Users\KyowonJeong\Downloads\apr23\Eclip_1484_MB_ms2.msalign	20	43	HCD	3303	480.1	68	5	4121.26	4121.26	215	42990000	-1000	sp|P68191|SRA_ECOLI	Stationary-phase-induced ribosome-associated protein OS=Escherichia coli (strain K12) OX=83333 GN=sra PE=1 SV=1	9	45	R.HILGLDHKISNQRKIVTEGDKSSVVNNPTGRKRPAEK.	0	-	0	33	28	6.45732e-16	0	0
C:\Users\KyowonJeong\Downloads\apr23\Eclip_1484_MB_ms2.msalign	22	49	HCD	3311	483.99	22	2	1422.49	1422.49	659	106800	-1000	sp|P02358|RS6_ECOLI	30S ribosomal protein S6 OS=Escherichia coli (strain K12) OX=83333 GN=rpsF PE=1 SV=1	123	135	D.(DAEAGDS)[-15.0018]EEEEEE.	1	-	0	6	6	0.0311152	0.00117302	0.00151745
C:\Users\KyowonJeong\Downloads\apr23\Eclip_1484_MB_ms2.msalign	24	52	HCD	3316	486.01	83	10	5377.07	5377.08	460	533500000	-1000	sp|P0A7P5|RL34_ECOLI	50S ribosomal protein L34 OS=Escherichia coli (strain K12) OX=83333 GN=rpmH PE=1 SV=1	1	46	.MKRTFQPSVLKRNRSHGFRARMATKNGRQVLARRRAKGRARLTVSK.	0	-	0	15	12	1.7255e-06	0	0
C:\Users\KyowonJeong\Downloads\apr23\Eclip_1484_MB_ms2.msalign	25	53	HCD	3317	486.37	29	3	1788.83	1788.83	345	2737000	-1000	sp|P06149|DLD_ECOLI	Quinone-dependent D-lactate dehydrogenase OS=Escherichia coli (strain K12) OX=83333 GN=dld PE=1 SV=3	547	563	R.ENDPTNSMNPGIGKTSK.R	0	-	0	14	11	2.29905e-10	0	0
C:\Users\KyowonJeong\Downloads\apr23\Eclip_1484_MB_ms2.msalign	26	55	HCD	3321	487.75	86	9	5823.76	5823.78	373	29350000	-1000	sp|P69428|TATA_ECOLI	Sec-independent protein translocase protein TatA OS=Escherichia coli (strain K12) OX=83333 GN=tatA PE=1 SV=1	39	89	G.FK(KAMSD)[15.0017]DEPKQDKTSQDADFTAKTIADKQADTNQEQAKTEDAKRHDKEQV.	1	-	0	16	16	2.22638e-09	0	0
C:\Users\KyowonJeong\Downloads\apr23\Eclip_1484_MB_ms2.msalign	27	56	HCD	3322	488.39	92	6	5549.62	5549.61	54	135400000	-1000	sp|P69428|TATA_ECOLI	Sec-independent protein translocase protein TatA OS=Escherichia coli (strain K12) OX=83333 GN=tatA PE=1 SV=1	41	89	K.KA(M)[15.9918]SDDEPKQDKTSQDADFTAKTIADKQADTNQEQAKTEDAKRHDKEQV.	1	-	0	53	47	2.39617e-27	0	0
C:\Users\KyowonJeong\Downloads\apr23\Eclip_1484_MB_ms2.msalign	28	59	HCD	3327	490.07	38	4	2300.21	2300.21	446	8909000	-1000	sp|P0A6P9|ENO_ECOLI	Enolase OS=Escherichia coli (strain K12) OX=83333 GN=eno PE=1 SV=2	412	432	R.IEEALGEKAPYNGRKEIKGQA.	0	-	0	17	13	6.44735e-07	0	0
C:\Users\KyowonJeong\Downloads\apr23\Eclip_1484_MB_ms2.msalign	29	61	HCD	3329	491.28	54	5	3299.64	3299.64	646	16260000	-1000	sp|P0AGK8|ISCR_ECOLI	HTH-type transcriptional regulator IscR OS=Escherichia coli (strain K12) OX=83333 GN=iscR PE=1 SV=1	131	159	V.NNQEVLDVSGRQHTHDAPRTRTQDAIDVK.L	0	-	0	11	8	0.0144715	0.0011919	0.00154799
C:\Users\KyowonJeong\Downloads\apr23\Eclip_1484_MB_ms2.msalign	30	62	HCD	3331	491.94	92	6	5533.62	5533.61	11	623400000	45.5641	sp|P69428|TATA_ECOLI	Sec-independent protein translocase protein TatA OS=Escherichia coli (strain K12) OX=83333 GN=tatA PE=1 SV=1	41	89	K.KAMSDDEPKQDKTSQDADFTAKTIADKQADTNQEQAKTEDAKRHDKEQV.	0	-	0	61	50	2.77355e-33	0	0
C:\Users\KyowonJeong\Downloads\apr23\Eclip_1484_MB_ms2.msalign	31	63	HCD	3333	492.23	39	4	2354.26	2354.27	384	9336000	-1000	sp|P0A7S3|RS12_ECOLI	30S ribosomal protein S12 OS=Escherichia coli (strain K12) OX=83333 GN=rpsL PE=1 SV=2	15	36	R.KVAKSNVPALEACPQKRGVCTR.V	0	-	0	20	17	4.839e-09	0	0
C:\Users\KyowonJeong\Downloads\apr23\Eclip_1484_MB_ms2.msalign	32	64	HCD	3334	492.67	96	6	5808.77	5808.78	20	166800000	51.3418	sp|P69428|TATA_ECOLI	Sec-independent protein translocase protein TatA OS=Escherichia coli (strain K12) OX=83333 GN=tatA PE=1 SV=1	39	89	G.FKKAMSDDEPKQDKTSQDADFTAKTIADKQADTNQEQAKTEDAKRHDKEQV.	0	-	0	54	47	3.208e-32	0	0
C:\Users\KyowonJeong\Downloads\apr23\Eclip_1484_MB_ms2.msalign	36	68	HCD	3340	494.16	20	5	5350.47	5350.47	544	10750000	-1000	sp|P69428|TATA_ECOLI	Sec-independent protein translocase protein TatA OS=Escherichia coli (strain K12) OX=83333 GN=tatA PE=1 SV=1	43	89	A.(MSDDE)[15.9870]PKQDKTSQDADFTAKTIADKQADTNQEQAKTEDAKRHDKEQV.	1	-	0	7	7	0.000174505	0	0
C:\Users\KyowonJeong\Downloads\apr23\Eclip_1484_MB_ms2.msalign	37	69	HCD	3341	494.8	87	9	5275.81	5275.8	208	82150000	-1000	sp|P68191|SRA_ECOLI	Stationary-phase-induced ribosome-associated protein OS=Escherichia coli (strain K12) OX=83333 GN=sra PE=1 SV=1	1	45	.M(K)[183.0323]SNRQARHILGLDHKISNQRKIVTEGDKSSVVNNPTGRKRPAEK.	1	-	0	28	22	3.16021e-16	0	0
C:\Users\KyowonJeong\Downloads\apr23\Eclip_1484_MB_ms2.msalign	39	74	HCD	3349	498.1	25	2	1226.41	1226.45	662	1276000	-1000	sp|P0AFG6|ODO2_ECOLI	Dihydrolipoyllysine-residue succinyltransferase component of 2-oxoglutarate dehydrogenase complex OS=Escherichia coli (strain K12) OX=83333 GN=sucB PE=1 SV=2	161	174	P.(AAA)[-22.2474]APAAQPALAAR.S	1	-	0	7	6	0.0353429	0.00117096	0.00151057
C:\Users\KyowonJeong\Downloads\apr23\Eclip_1484_MB_ms2.msalign	40	75	HCD	3351	498.82	88	7	5334.48	5334.48	31	57470000	-1000	sp|P69428|TATA_ECOLI	Sec-independent protein translocase protein TatA OS=Escherichia coli (strain K12) OX=83333 GN=tatA PE=1 SV=1	43	89	A.MSDDEPKQDKTSQDADFTAKTIADKQADTNQEQAKTEDAKRHDKEQV.	0	-	0	50	41	3.95688e-30	0	0
C:\Users\KyowonJeong\Downloads\apr23\Eclip_1484_MB_ms2.msalign	41	76	HCD	3352	499.42	38	4	2327.02	2327.02	535	4675000	-1000	sp|P69428|TATA_ECOLI	Sec-independent protein translocase protein TatA OS=Escherichia coli (strain K12) OX=83333 GN=tatA PE=1 SV=1	41	61	K.KAMSDDEPKQDKTSQDADFTA.K	0	-	0	11	8	8.62183e-05	0	0
C:\Users\KyowonJeong\Downloads\apr23\Eclip_1484_MB_ms2.msalign	43	83	HCD	3363	504.06	90	6	5405.53	5405.52	9	20900000	-1000	sp|P69428|TATA_ECOLI	Sec-independent protein translocase protein TatA OS=Escherichia coli (strain K12) OX=83333 GN=tatA PE=1 SV=1	42	89	K.AMSDDEPKQDKTSQDADFTAKTIADKQADTNQEQAKTEDAKRHDKEQV.	0	-	0	49	44	2.4894e-34	0	0
C:\Users\KyowonJeong\Downloads\apr23\Eclip_1484_MB_ms2.msalign	44	85	HCD	3365	505.33	41	5	2517.36	2517.35	643	5951000	-1000	sp|P0A7L0|RL1_ECOLI	50S ribosomal protein L1 OS=Escherichia coli (strain K12) OX=83333 GN=rplA PE=1 SV=2	48	71	N.LGIDARKSDQNVRGATVLPHGTGR.S	0	-	0	8	7	0.0132197	0.00119546	0.00155521
C:\Users\KyowonJeong\Downloads\apr23\Eclip_1484_MB_ms2.msalign	46	89	HCD	3371	507.89	54	5	3967.73	3967.85	468	612600	-1000	sp|P0A7N4|RL32_ECOLI	50S ribosomal protein L32 OS=Escherichia coli (strain K12) OX=83333 GN=rpmF PE=1 SV=2	21	57	D.(ALTAVTS)[-110.3695]LSVDKTSGEKHLRHHITADGYYRGRKVIAK.	1	-	0	9	9	2.78411e-06	0	0
C:\Users\KyowonJeong\Downloads\apr23\Eclip_1484_MB_ms2.msalign	48	92	HCD	3376	509.77	90	10	5405.08	5405.08	454	38010000	-1000	sp|P0A7N4|RL32_ECOLI	50S ribosomal protein L32 OS=Escherichia coli (strain K12) OX=83333 GN=rpmF PE=1 SV=2	12	57	S.KRGM(RRSHDALTAV)[203.2852]TSLSVDKTSGEKHLRHHITADGYYRGRKVIAK.	1	-	0	22	14	8.7589e-07	0	0
C:\Users\KyowonJeong\Downloads\apr23\Eclip_1484_MB_ms2.msalign	49	93	HCD	3377	510.38	92	10	5571.12	5571.11	258	53060000	-1000	sp|P60422|RL2_ECOLI	50S ribosomal protein L2 OS=Escherichia coli (strain K12) OX=83333 GN=rplB PE=1 SV=2	2	52	M.AVVKCKPTSPGRRHVVKVVNPELHKGKPFAPLLEKNSKSGGRNNNGRITTR.H	0	-	0	35	23	2.26763e-14	0	0
C:\Users\KyowonJeong\Downloads\apr23\Eclip_1484_MB_ms2.msalign	50	94	HCD	3379	511.04	105	9	6327.39	6327.4	176	1419000000	49.1642	sp|P0A7N4|RL32_ECOLI	50S ribosomal protein L32 OS=Escherichia coli (strain K12) OX=83333 GN=rpmF PE=1 SV=2	2	57	M.AVQQ(NKPTRSKRGMRRSHD)[16.0119]ALTAVTSLSVDKTSGEKHLRHHITADGYYRGRKVIAK.	1	-	0	40	31	2.61494e-17	0	0
C:\Users\KyowonJeong\Downloads\apr23\Eclip_1484_MB_ms2.msalign	51	95	HCD	3381	511.3	50	6	3052.73	3052.73	393	483800000	51.9605	sp|P68919|RL25_ECOLI	50S ribosomal protein L25 OS=Escherichia coli (strain K12) OX=83333 GN=rplY PE=1 SV=1	63	88	T.IVVDGKEIKVKAQDVQRHPYKPKLQH.I	0	-	0	19	13	1.40859e-08	0	0
C:\Users\KyowonJeong\Downloads\apr23\Eclip_1484_MB_ms2.msalign	52	96	HCD	3382	511.61	109	9	6557.51	6557.52	255	2705000	-1000	sp|P0A7N4|RL32_ECOLI	50S ribosomal protein L32 OS=Escherichia coli (strain K12) OX=83333 GN=rpmF PE=1 SV=2	1	57	.(M)[115.0881]AVQQNKPTRSKRGMRRSHDALTAVTSLSVDKTSGEKHLRHHITADGYYRGRKVIAK.	1	-	0	32	21	1.81328e-14	0	0
C:\Users\KyowonJeong\Downloads\apr23\Eclip_1484_MB_ms2.msalign	53	97	HCD	3383	512.14	96	6	5800.61	5801.61	245	26220000	-1000	sp|P0A705|IF2_ECOLI	Translation initiation factor IF-2 OS=Escherichia coli (strain K12) OX=83333 GN=infB PE=1 SV=1	208	258	R.RMAEENKWTDNAEPTEDSSDYHVTTSQHARQAEDESDREVEGGRGRGRNAK.A	0	-	0	26	22	8.84075e-15	0	0
C:\Users\KyowonJeong\Downloads\apr23\Eclip_1484_MB_ms2.msalign	54	98	HCD	3385	512.79	102	9	6311.39	6311.39	122	8582000000	48.9289	sp|P0A7N4|RL32_ECOLI	50S ribosomal protein L32 OS=Escherichia coli (strain K12) OX=83333 GN=rpmF PE=1 SV=2	2	57	M.AVQQNKPTRSKRGMRRSHDALTAVTSLSVDKTSGEKHLRHHITADGYYRGRKVIAK.	0	-	0	49	35	1.12572e-20	0	0
C:\Users\KyowonJeong\Downloads\apr23\Eclip_1484_MB_ms2.msalign	55	99	HCD	3387	513.02	85	7	6347.36	6347.55	264	204500000	-1000	sp|P0A7N4|RL32_ECOLI	50S ribosomal protein L32 OS=Escherichia coli (strain K12) OX=83333 GN=rpmF PE=1 SV=2	2	57	M.AVQQNKPTRSKRGMRRSHDALTA(V)[36.1615]TSLSVDKTSGEKHLRHHITADGYYRGRKVIAK.	1	-	0	23	18	4.52333e-14	0	0
C:\Users\KyowonJeong\Downloads\apr23\Eclip_1484_MB_ms2.msalign	56	100	HCD	3388	513.32	87	7	6784.46	6784.66	436	100400000	-1000	sp|P0A7N4|RL32_ECOLI	50S ribosomal protein L32 OS=Escherichia coli (strain K12) OX=83333 GN=rpmF PE=1 SV=2	2	57	M.AVQQNKPTRSKRGMRRSHDALTAVTSLSVDKTSGEKHLRHHITADGYYRGRKVIA(K)[473.2729].	1	-	0	17	14	2.78938e-07	0	0
C:\Users\KyowonJeong\Downloads\apr23\Eclip_1484_MB_ms2.msalign	57	101	HCD	3389	513.93	97	9	6408.35	6408.54	228	50690000	-1000	sp|P0A7N4|RL32_ECOLI	50S ribosomal protein L32 OS=Escherichia coli (strain K12) OX=83333 GN=rpmF PE=1 SV=2	1	57	.(M)[-33.8905]AVQQNKPTRSKRGMRRSHDALTAVTSLSVDKTSGEKHLRHHITADGYYRGRKVIAK.	1	-	0	34	23	1.631e-15	0	0
C:\Users\KyowonJeong\Downloads\apr23\Eclip_1484_MB_ms2.msalign	58	102	HCD	3391	514.38	107	10	6443.42	6442.43	307	11310000	-1000	sp|P0A7N4|RL32_ECOLI	50S ribosomal protein L32 OS=Escherichia coli (strain K12) OX=83333 GN=rpmF PE=1 SV=2	1	57	.MAVQQNKPTRSKRGMRRSHDALTAVTSLSVDKTSGEKHLRHHITADGYYRGRKVIAK.	0	-	0	25	16	7.3284e-12	0	0
C:\Users\KyowonJeong\Downloads\apr23\Eclip_1484_MB_ms2.msalign	59	103	HCD	3393	515.1	49	5	2948.61	2948.62	360	150900000	54.8398	sp|P0ADV1|LPTA_ECOLI	Lipopolysaccharide export system protein LptA OS=Escherichia coli (strain K12) OX=83333 GN=lptA PE=1 SV=1	159	185	K.RVTTVLVPSQLQDKNNKGQTPAQKKGN.	0	-	0	20	15	8.87232e-10	0	0
C:\Users\KyowonJeong\Downloads\apr23\Eclip_1484_MB_ms2.msalign	61	107	HCD	3399	516.49	56	5	3399.69	3399.79	564	14620000	-1000	sp|P0A7N4|RL32_ECOLI	50S ribosomal protein L32 OS=Escherichia coli (strain K12) OX=83333 GN=rpmF PE=1 SV=2	28	57	S.(L)[-35.0703]SVDKTSGEKHLRHHITADGYYRGRKVIAK.	1	-	0	11	8	0.000505063	0	0
C:\Users\KyowonJeong\Downloads\apr23\Eclip_1484_MB_ms2.msalign	64	111	HCD	3405	518.55	25	2	1128.58	1128.58	573	8036000	-1000	sp|P60723|RL4_ECOLI	50S ribosomal protein L4 OS=Escherichia coli (strain K12) OX=83333 GN=rplD PE=1 SV=1	169	179	D.VRDATGIDPVS.L	0	-	0	11	8	0.000934107	0	0
C:\Users\KyowonJeong\Downloads\apr23\Eclip_1484_MB_ms2.msalign	65	112	HCD	3406	519.19	64	5	4359.44	4359.44	192	321900000	52.0559	sp|P0A7Q6|RL36_ECOLI	50S ribosomal protein L36 OS=Escherichia coli (strain K12) OX=83333 GN=rpmJ PE=1 SV=1	1	38	.MKVR(ASV)[-2.0138]KKLCRNCKIVKRDGVIRVICSAEPKHKQRQG.	1	-	0	27	22	9.5148e-17	0	0
C:\Users\KyowonJeong\Downloads\apr23\Eclip_1484_MB_ms2.msalign	66	113	HCD	3407	519.58	59	5	3563.87	3563.86	417	6520000	-1000	sp|P02359|RS7_ECOLI	30S ribosomal protein S7 OS=Escherichia coli (strain K12) OX=83333 GN=rpsG PE=1 SV=3	118	149	A.LRLANELSDAAENKGTAVKKREDVHRMAEANK.A	0	-	0	20	18	6.34608e-08	0	0
C:\Users\KyowonJeong\Downloads\apr23\Eclip_1484_MB_ms2.msalign	67	114	HCD	3409	520.23	97	11	6340.4	6340.59	543	33560000	-1000	sp|P0A7N4|RL32_ECOLI	50S ribosomal protein L32 OS=Escherichia coli (strain K12) OX=83333 GN=rpmF PE=1 SV=2	1	57	.MAVQQNKPTRSKRGMRRSHDA(LTAVTS)[-101.8427]LSVDKTSGEKHLRHHITADGYYRGRKVIAK.	1	-	0	11	10	0.000167255	0	0
C:\Users\KyowonJeong\Downloads\apr23\Eclip_1484_MB_ms2.msalign	68	115	HCD	3411	520.95	25	2	1474.31	1474.35	698	337100	-1000	sp|P0A7Q6|RL36_ECOLI	50S ribosomal protein L36 OS=Escherichia coli (strain K12) OX=83333 GN=rpmJ PE=1 SV=1	24	38	I.(RVIC)[-261.5810]SAEPKHKQRQG.	1	-	0	5	5	0.0873463	0.00171038	0.00286944
C:\Users\KyowonJeong\Downloads\apr23\Eclip_1484_MB_ms2.msalign	70	117	HCD	3413	522.08	87	9	5463.12	5463.12	165	751800000	53.8701	sp|Q2EEQ2|RL362_ECOLI	50S ribosomal protein L36 2 OS=Escherichia coli (strain K12) OX=83333 GN=ykgO PE=1 SV=1	1	46	.MKVLNSLRTAKERHPDCQIVKRKGRLYVICKSNPRFKAVQGRKKKR.	0	-	0	35	26	5.1446e-18	0	0
C:\Users\KyowonJeong\Downloads\apr23\Eclip_1484_MB_ms2.msalign	71	118	HCD	3414	522.18	54	5	4377.44	4377.44	376	148500000	-1000	sp|P0A7Q6|RL36_ECOLI	50S ribosomal protein L36 OS=Escherichia coli (strain K12) OX=83333 GN=rpmJ PE=1 SV=1	1	38	.(MKVR)[15.9944]ASVKKLCRNCKIVKRDGVIRVICSAEPKHKQRQG.	1	-	0	17	13	2.814e-09	0	0
C:\Users\KyowonJeong\Downloads\apr23\Eclip_1484_MB_ms2.msalign	72	120	HCD	3418	523.34	105	10	6354.42	6353.4	562	5408000	-1000	sp|P0A7N4|RL32_ECOLI	50S ribosomal protein L32 OS=Escherichia coli (strain K12) OX=83333 GN=rpmF PE=1 SV=2	2	57	M.(A)[Acetyl]VQQNKPTRSKRGMRRSHDALTAVTSLSVDKTSGEKHLRHHITADGYYRGRKVIAK.	0	-	0	9	8	0.00046622	0	0
C:\Users\KyowonJeong\Downloads\apr23\Eclip_1484_MB_ms2.msalign	73	121	HCD	3419	523.61	52	6	3137.66	3137.65	688	102400000	-1000	sp|P68679|RS21_ECOLI	30S ribosomal protein S21 OS=Escherichia coli (strain K12) OX=83333 GN=rpsU PE=1 SV=2	21	46	K.RSCEKAGVLAEVRRREFYEKPTTERK.R	0	-	0	8	7	0.065294	0.00172414	0.00291121
C:\Users\KyowonJeong\Downloads\apr23\Eclip_1484_MB_ms2.msalign	76	126	HCD	3426	526.11	108	11	6494.43	6494.43	377	663700000	51.9457	sp|P0A7N4|RL32_ECOLI	50S ribosomal protein L32 OS=Escherichia coli (strain K12) OX=83333 GN=rpmF PE=1 SV=2	2	57	M.AVQQNKPTRSKRGMRRSHDALTAVTSLSVD(K)[183.0343]TSGEKHLRHHITADGYYRGRKVIAK.	1	-	0	32	16	2.98696e-09	0	0
C:\Users\KyowonJeong\Downloads\apr23\Eclip_1484_MB_ms2.msalign	77	127	HCD	3429	526.51	55	6	3320.64	3320.64	445	114600000	50.6519	sp|P60422|RL2_ECOLI	50S ribosomal protein L2 OS=Escherichia coli (strain K12) OX=83333 GN=rplB PE=1 SV=2	225	255	A.MNPVDHPHGGGEGRNFGKHPVTPWGVQTKGK.K	0	-	0	15	11	6.17481e-07	0	0
C:\Users\KyowonJeong\Downloads\apr23\Eclip_1484_MB_ms2.msalign	78	128	HCD	3430	526.91	74	7	4446.52	4446.65	699	1697000	-1000	sp|P0A7N9|RL33_ECOLI	50S ribosomal protein L33 OS=Escherichia coli (strain K12) OX=83333 GN=rpmG PE=1 SV=2	21	55	F.YTTTKNKRTKPEKL(E)[190.1947]LKKFDPVVRQHVIYKEAKIK.	1	-	0	9	9	0.0882454	0.0017094	0.00286533
C:\Users\KyowonJeong\Downloads\apr23\Eclip_1484_MB_ms2.msalign	79	129	HCD	3431	527.15	48	9	6220.59	6220.78	482	61860000	-1000	sp|P0A7N9|RL33_ECOLI	50S ribosomal protein L33 OS=Escherichia coli (strain K12) OX=83333 GN=rpmG PE=1 SV=2	2	55	M.AKGIREKIKLVSSAGTG(HFYTTTKNKRTKPEKLEL)[-15.8034]KKFDPVVRQHVIYKEAKIK.	1	-	0	9	8	5.39352e-06	0	0
C:\Users\KyowonJeong\Downloads\apr23\Eclip_1484_MB_ms2.msalign	80	130	HCD	3433	527.44	74	6	4469.47	4469.46	615	45200000	-1000	sp|P0A7Q6|RL36_ECOLI	50S ribosomal protein L36 OS=Escherichia coli (strain K12) OX=83333 GN=rpmJ PE=1 SV=1	1	38	.(MKVRASVKKLCRNCKIVKRD)[108.0084]GVIRVICSAEPKHKQRQG.	1	-	0	7	7	0.00391245	0	0
C:\Users\KyowonJeong\Downloads\apr23\Eclip_1484_MB_ms2.msalign	81	132	HCD	3436	528.06	103	7	6236.56	6236.58	81	5532000000	51.7588	sp|P0A7N9|RL33_ECOLI	50S ribosomal protein L33 OS=Escherichia coli (strain K12) OX=83333 GN=rpmG PE=1 SV=2	2	55	M.AKGIREKIKLVSSAGTGHFYTTTKNKRTKPEKLELKKFDPVVRQHVIYKEAKIK.	0	-	0	51	44	1.21366e-24	0	0
C:\Users\KyowonJeong\Downloads\apr23\Eclip_1484_MB_ms2.msalign	82	133	HCD	3437	528.23	104	10	6281.55	6281.59	389	62180000	-1000	sp|P0A7N9|RL33_ECOLI	50S ribosomal protein L33 OS=Escherichia coli (strain K12) OX=83333 GN=rpmG PE=1 SV=2	1	55	.M(AK)[-86.0331]GIREKIKLVSSAGTGHFYTTTKNKRTKPEKLELKKFDPVVRQHVIYKEAKIK.	1	-	0	19	18	9.41374e-09	0	0
C:\Users\KyowonJeong\Downloads\apr23\Eclip_1484_MB_ms2.msalign	85	139	HCD	3447	529.81	44	5	2665.5	2665.51	440	13840000	-1000	sp|P0A8M6|YEEX_ECOLI	UPF0265 protein YeeX OS=Escherichia coli (strain K12) OX=83333 GN=yeeX PE=1 SV=1	20	40	R.RKNKLQREIQDVEKKIRDNQK.R	0	-	0	19	15	3.47418e-07	0	0
C:\Users\KyowonJeong\Downloads\apr23\Eclip_1484_MB_ms2.msalign	86	140	HCD	3448	530.45	47	4	2832.5	2832.5	317	1329000000	53.5501	sp|P0A790|PAND_ECOLI	Aspartate 1-decarboxylase OS=Escherichia coli (strain K12) OX=83333 GN=panD PE=1 SV=1	1	24	.MIRTMLQGKLHRVKVTHADLHYEG.S	0	-	0	22	18	1.96435e-11	0	0
C:\Users\KyowonJeong\Downloads\apr23\Eclip_1484_MB_ms2.msalign	88	143	HCD	3453	531.49	104	9	6250.59	6250.59	109	8905000000	53.732	sp|P0A7N9|RL33_ECOLI	50S ribosomal protein L33 OS=Escherichia coli (strain K12) OX=83333 GN=rpmG PE=1 SV=2	1	55	.(MA)[-117.0255]KGIREKIKLVSSAGTGHFYTTTKNKRTKPEKLELKKFDPVVRQHVIYKEAKIK.	1	-	0	49	35	6.11029e-22	0	0
C:\Users\KyowonJeong\Downloads\apr23\Eclip_1484_MB_ms2.msalign	89	148	HCD	3460	533.97	107	9	6433.63	6433.63	574	391700000	52.1673	sp|P0A7N9|RL33_ECOLI	50S ribosomal protein L33 OS=Escherichia coli (strain K12) OX=83333 GN=rpmG PE=1 SV=2	1	55	.(MAKGIREKIKLVSSAGTGH)[66.0137]FYTTTKNKRTKPEKLELKKFDPVVRQHVIYKEAKIK.	1	-	0	13	12	0.000943925	0	0
C:\Users\KyowonJeong\Downloads\apr23\Eclip_1484_MB_ms2.msalign	90	149	HCD	3461	534.19	63	5	3788.91	3788.92	365	9273000	-1000	sp|P21513|RNE_ECOLI	Ribonuclease E OS=Escherichia coli (strain K12) OX=83333 GN=rne PE=1 SV=6	688	719	K.RQAQQEAKALNVEEQSVQETEQEERVRPVQPR.R	0	-	0	26	22	1.17864e-09	0	0
C:\Users\KyowonJeong\Downloads\apr23\Eclip_1484_MB_ms2.msalign	91	150	HCD	3463	534.67	58	5	3495.63	3495.63	383	27460000	-1000	sp|P0CE47|EFTU1_ECOLI	Elongation factor Tu 1 OS=Escherichia coli (strain K12) OX=83333 GN=tufA PE=1 SV=1	60	90	R.GITINTSHVEYDTPTRHYAHVDCPGHADYVK.N	0	-	0	16	13	4.6763e-09	0	0
C:\Users\KyowonJeong\Downloads\apr23\Eclip_1484_MB_ms2.msalign	92	151	HCD	3465	535.03	76	8	4920.72	4920.73	581	429100000	55.497	sp|Q2EEQ2|RL362_ECOLI	50S ribosomal protein L36 2 OS=Escherichia coli (strain K12) OX=83333 GN=ykgO PE=1 SV=1	1	42	.MKVLNSLRTAKERH(PDCQIVKRKGRLYVIC)[-2.0111]KSNPRFKAVQGR.K	1	-	0	20	13	0.00111313	0	0
C:\Users\KyowonJeong\Downloads\apr23\Eclip_1484_MB_ms2.msalign	93	153	HCD	3467	535.66	37	4	2252.29	2252.29	441	87500000	53.92	sp|P0A7W1|RS5_ECOLI	30S ribosomal protein S5 OS=Escherichia coli (strain K12) OX=83333 GN=rpsE PE=1 SV=2	4	23	H.IEKQAGELQEKLIAVNRVSK.T	0	-	0	21	16	3.50488e-07	0	0
C:\Users\KyowonJeong\Downloads\apr23\Eclip_1484_MB_ms2.msalign	95	156	HCD	3472	536.93	74	5	4679.44	4679.44	550	50880000	-1000	sp|P60438|RL3_ECOLI	50S ribosomal protein L3 OS=Escherichia coli (strain K12) OX=83333 GN=rplC PE=1 SV=1	117	159	K.GFAGTVKRWNFRTQDATHGNSLSHRVPGSIGQN(Q)[14.0176]TPGKVFKGK.K	1	-	0	17	14	0.000281964	0	0
C:\Users\KyowonJeong\Downloads\apr23\Eclip_1484_MB_ms2.msalign	96	159	HCD	3477	538.7	46	5	2806.48	2806.48	413	40100000	-1000	sp|P0A7J3|RL10_ECOLI	50S ribosomal protein L10 OS=Escherichia coli (strain K12) OX=83333 GN=rplJ PE=1 SV=2	26	51	A.VVADSRGVTVDKMTELRKAGREAGVY.M	0	-	0	19	14	4.37611e-08	0	0
C:\Users\KyowonJeong\Downloads\apr23\Eclip_1484_MB_ms2.msalign	97	161	HCD	3479	539.64	62	12	6249.59	6249.78	507	8905000000	53.732	sp|P0A7L0|RL1_ECOLI	50S ribosomal protein L1 OS=Escherichia coli (strain K12) OX=83333 GN=rplA PE=1 SV=2	111	169	N.FDVVIASPDAMRVVGQLGQV(LGPRGLMPNPKVGTVT)[51.4706]PNVAEAVKNAKAGQVRYRNDKNG.I	1	-	0	17	13	1.86493e-05	0	0
C:\Users\KyowonJeong\Downloads\apr23\Eclip_1484_MB_ms2.msalign	98	163	HCD	3483	540.81	34	4	2046.92	2046.92	456	21450000	-1000	sp|P11557|DAMX_ECOLI	Cell division protein DamX OS=Escherichia coli (strain K12) OX=83333 GN=damX PE=1 SV=2	1	17	.MDEFKPEDELKPDPSDR.R	0	-	0	11	8	9.35104e-07	0	0
C:\Users\KyowonJeong\Downloads\apr23\Eclip_1484_MB_ms2.msalign	99	166	HCD	3487	542.58	42	6	3015.53	3015.54	489	40090000	-1000	sp|P0A790|PAND_ECOLI	Aspartate 1-decarboxylase OS=Escherichia coli (strain K12) OX=83333 GN=panD PE=1 SV=1	1	26	.MIRTMLQGKLHRVKVTHADLH(YEGSC)[-7.0045].A	1	-	0	13	12	6.86663e-06	0	0
C:\Users\KyowonJeong\Downloads\apr23\Eclip_1484_MB_ms2.msalign	100	167	HCD	3489	543.08	58	6	3494.97	3494.97	466	3445000	-1000	sp|P68919|RL25_ECOLI	50S ribosomal protein L25 OS=Escherichia coli (strain K12) OX=83333 GN=rplY PE=1 SV=1	59	88	S.EVLTIVVDGKEIKVKAQDVQRHPYKPKLQH.I	0	-	0	18	11	2.6326e-06	0	0
C:\Users\KyowonJeong\Downloads\apr23\Eclip_1484_MB_ms2.msalign	102	169	HCD	3491	544.28	51	6	3093.61	3093.62	641	4086000	-1000	sp|P0A7J3|RL10_ECOLI	50S ribosomal protein L10 OS=Escherichia coli (strain K12) OX=83333 GN=rplJ PE=1 SV=2	26	53	A.VVADSRGVTVDKMTELRKAGREAGVYMR.V	0	-	0	9	7	0.0109945	0.00119832	0.00156006
C:\Users\KyowonJeong\Downloads\apr23\Eclip_1484_MB_ms2.msalign	103	175	HCD	3501	548.13	64	5	3880.16	3880.16	154	12210000	-1000	sp|P0CE47|EFTU1_ECOLI	Elongation factor Tu 1 OS=Escherichia coli (strain K12) OX=83333 GN=tufA PE=1 SV=1	281	314	R.GIKREEIERGQVLAKPGTIKPHTKFESEVYILSK.D	0	-	0	31	28	9.59439e-19	0	0
C:\Users\KyowonJeong\Downloads\apr23\Eclip_1484_MB_ms2.msalign	104	177	HCD	3503	549.38	80	6	4841.73	4841.74	146	64340000	-1000	sp|P02929|TONB_ECOLI	Protein TonB OS=Escherichia coli (strain K12) OX=83333 GN=tonB PE=1 SV=2	61	104	A.VQPPPEPVVEPEPEPEPIPEPPKEAPVVIEKPKPKPKPKPKPVK.K	0	-	0	34	21	2.96816e-19	0	0
C:\Users\KyowonJeong\Downloads\apr23\Eclip_1484_MB_ms2.msalign	105	178	HCD	3505	550.04	35	4	2116.03	2116.04	509	68680000	-1000	sp|P0A8I5|TRMB_ECOLI	tRNA (guanine-N(7)-)-methyltransferase OS=Escherichia coli (strain K12) OX=83333 GN=trmB PE=1 SV=1	1	18	.MKNDVISPEFDENGRPLR.R	0	-	0	16	13	1.9176e-05	0	0
C:\Users\KyowonJeong\Downloads\apr23\Eclip_1484_MB_ms2.msalign	107	180	HCD	3508	551.07	72	6	4361.45	4361.45	288	1425000000	54.3353	sp|P0A7Q6|RL36_ECOLI	50S ribosomal protein L36 OS=Escherichia coli (strain K12) OX=83333 GN=rpmJ PE=1 SV=1	1	38	.MKVRASVKKLCRNCKIVKRDGVIRVICSAEPKHKQRQG.	0	-	0	17	17	8.3486e-13	0	0
C:\Users\KyowonJeong\Downloads\apr23\Eclip_1484_MB_ms2.msalign	109	182	HCD	3511	552.34	54	4	3287.51	3287.5	690	8789000	-1000	sp|P0AGK8|ISCR_ECOLI	HTH-type transcriptional regulator IscR OS=Escherichia coli (strain K12) OX=83333 GN=iscR PE=1 SV=1	76	110	A.VGEVISAVDESVD(ATRCQGKGGCQGG)[-301.1759]DKCLTHALW.R	1	-	0	11	10	0.0680023	0.00172216	0.00290276
C:\Users\KyowonJeong\Downloads\apr23\Eclip_1484_MB_ms2.msalign	110	183	HCD	3513	553.06	89	10	5377.07	5377.12	639	533500000	-1000	sp|P61175|RL22_ECOLI	50S ribosomal protein L22 OS=Escherichia coli (strain K12) OX=83333 GN=rplV PE=1 SV=1	27	74	G.KKVSQALDILTYTNKKAAVLVKKVLE(SAI)[186.2378]ANAEHNDGADIDDLKVTKI.F	1	-	0	15	13	0.0102614	0.0012012	0.00156495
C:\Users\KyowonJeong\Downloads\apr23\Eclip_1484_MB_ms2.msalign	111	184	HCD	3514	553.71	25	2	1393.35	1393.39	557	221400	-1000	sp|P0A7L0|RL1_ECOLI	50S ribosomal protein L1 OS=Escherichia coli (strain K12) OX=83333 GN=rplA PE=1 SV=2	148	162	P.(NV)[-160.4709]AEAVKNAKAGQVR.Y	1	-	0	9	8	0.000349973	0	0
C:\Users\KyowonJeong\Downloads\apr23\Eclip_1484_MB_ms2.msalign	112	186	HCD	3517	554.97	54	4	3288.51	3289.51	401	590100	-1000	sp|P0AGK8|ISCR_ECOLI	HTH-type transcriptional regulator IscR OS=Escherichia coli (strain K12) OX=83333 GN=iscR PE=1 SV=1	76	108	A.VGEVISAVDESVDATRCQGKGGCQGGDKCLTHA.L	0	-	0	14	12	2.00133e-08	0	0
C:\Users\KyowonJeong\Downloads\apr23\Eclip_1484_MB_ms2.msalign	113	187	HCD	3519	555.7	48	5	2939.43	2939.42	359	25920000	-1000	sp|P0AG63|RS17_ECOLI	30S ribosomal protein S17 OS=Escherichia coli (strain K12) OX=83333 GN=rpsQ PE=1 SV=2	46	71	H.VHDENNECGIGDVVEIRECRPLSKTK.S	0	-	0	16	13	8.38021e-10	0	0
C:\Users\KyowonJeong\Downloads\apr23\Eclip_1484_MB_ms2.msalign	117	191	HCD	3525	558.32	42	5	2521.54	2521.54	518	17470000	-1000	sp|P60624|RL24_ECOLI	50S ribosomal protein L24 OS=Escherichia coli (strain K12) OX=83333 GN=rplX PE=1 SV=2	20	43	K.GKRGKVKNVLSSGKVIVEGINLVK.K	0	-	0	20	16	2.96338e-05	0	0
C:\Users\KyowonJeong\Downloads\apr23\Eclip_1484_MB_ms2.msalign	118	195	HCD	3531	560.9	48	5	2935.51	2935.51	277	3559000	-1000	sp|P0C018|RL18_ECOLI	50S ribosomal protein L18 OS=Escherichia coli (strain K12) OX=83333 GN=rplR PE=1 SV=1	77	102	K.AVAERALEKGIKDVSFDRSGFQYHGR.V	0	-	0	21	18	2.14971e-13	0	0
C:\Users\KyowonJeong\Downloads\apr23\Eclip_1484_MB_ms2.msalign	119	198	HCD	3535	562.81	51	4	3213.69	3213.69	637	4163000	-1000	sp|P05793|ILVC_ECOLI	Ketol-acid reductoisomerase (NADP(+)) OS=Escherichia coli (strain K12) OX=83333 GN=ilvC PE=1 SV=4	446	475	G.KAIPEGAVDNGQLRDVNEAIRSHAIEQVGK.K	0	-	0	7	7	0.00964276	0.00120265	0.00156986
C:\Users\KyowonJeong\Downloads\apr23\Eclip_1484_MB_ms2.msalign	120	199	HCD	3537	563.54	36	4	2217.19	2217.19	332	4868000	-1000	sp|P38489|NFSB_ECOLI	Oxygen-insensitive NAD(P)H nitroreductase OS=Escherichia coli (strain K12) OX=83333 GN=nfsB PE=1 SV=1	1	20	.MDIISVALKRHSTKAFDASK.K	0	-	0	16	13	9.04552e-11	0	0
C:\Users\KyowonJeong\Downloads\apr23\Eclip_1484_MB_ms2.msalign	121	200	HCD	3538	564.18	41	5	2494.38	2494.38	628	2658000	-1000	sp|P0A717|KPRS_ECOLI	Ribose-phosphate pyrophosphokinase OS=Escherichia coli (strain K12) OX=83333 GN=prs PE=1 SV=2	179	200	R.AIAKLLNDTDMAIIDKRRPRAN.V	0	-	0	11	8	0.00667491	0.00121359	0.00159236
C:\Users\KyowonJeong\Downloads\apr23\Eclip_1484_MB_ms2.msalign	122	203	HCD	3543	566.17	150	13	9018.82	9018.87	464	113900000	-1000	sp|P0A7L8|RL27_ECOLI	50S ribosomal protein L27 OS=Escherichia coli (strain K12) OX=83333 GN=rpmA PE=1 SV=2	2	85	M.AHKKAGGSTRNGRDSEAKRLGVKRFGGESVLAGSIIVRQRGTKFHAGANVG(C)[31.0239]GRDHTLFAKADGKVKFEVKGPKNRKFISIEAE.	1	-	0	26	17	2.54725e-06	0	0
C:\Users\KyowonJeong\Downloads\apr23\Eclip_1484_MB_ms2.msalign	123	204	HCD	3544	566.58	83	10	5512.99	5513.99	548	140800000	-1000	sp|P02413|RL15_ECOLI	50S ribosomal protein L15 OS=Escherichia coli (strain K12) OX=83333 GN=rplO PE=1 SV=1	18	69	K.RLGRGIGSGLGKTGGRGHKGQKSRSGGGVRRGFEGGQMPLYRRLPKFGFTSR.K	0	-	0	14	12	0.0002349	0	0
C:\Users\KyowonJeong\Downloads\apr23\Eclip_1484_MB_ms2.msalign	124	207	HCD	3549	568.53	103	11	8987.83	8987.84	130	4182000000	51.5152	sp|P0A7L8|RL27_ECOLI	50S ribosomal protein L27 OS=Escherichia coli (strain K12) OX=83333 GN=rpmA PE=1 SV=2	2	85	M.AHKKAGGSTRNGRDSEAKRLGVKRFGGESVLAGSIIVRQRGTKFHAGANVGCGRDHTLFAKADGKVKFEVKGPKNRKFISIEAE.	0	-	0	43	35	2.17e-20	0	0
C:\Users\KyowonJeong\Downloads\apr23\Eclip_1484_MB_ms2.msalign	126	210	HCD	3553	569.82	38	4	2309.3	2309.3	547	4888000	-1000	sp|P0A717|KPRS_ECOLI	Ribose-phosphate pyrophosphokinase OS=Escherichia coli (strain K12) OX=83333 GN=prs PE=1 SV=2	179	198	R.AIAKLLNDTDMAIIDKRRPR.A	0	-	0	8	8	0.000186288	0	0
C:\Users\KyowonJeong\Downloads\apr23\Eclip_1484_MB_ms2.msalign	127	211	HCD	3555	570.54	147	13	9169.87	9169.88	421	108900000	-1000	sp|P0A7L8|RL27_ECOLI	50S ribosomal protein L27 OS=Escherichia coli (strain K12) OX=83333 GN=rpmA PE=1 SV=2	1	85	.MAHKKA(GGSTRNGRDSEAKRLG)[51.0017]VKRFGGESVLAGSIIVRQRGTKFHAGANVGCGRDHTLFAKADGKVKFEVKGPKNRKFISIEAE.	1	-	0	36	23	8.52293e-08	0	0
C:\Users\KyowonJeong\Downloads\apr23\Eclip_1484_MB_ms2.msalign	128	212	HCD	3556	571.18	140	13	9258.96	9259.06	400	101900000	-1000	sp|P0A7L8|RL27_ECOLI	50S ribosomal protein L27 OS=Escherichia coli (strain K12) OX=83333 GN=rpmA PE=1 SV=2	2	85	M.AHKKAGGSTRNGRDSEAKRLGVKRFGGESVLAGSIIVRQRGTKFHAGANVGCGRDHTLFAKADGKVKFEVKGPKNRKFISIEA(E)[271.2237].	1	-	0	32	22	1.8744e-08	0	0
C:\Users\KyowonJeong\Downloads\apr23\Eclip_1484_MB_ms2.msalign	132	219	HCD	3567	575.23	204	18	13596.5	13597.5	214	3703000000	45.1105	sp|P0A7S3|RS12_ECOLI	30S ribosomal protein S12 OS=Escherichia coli (strain K12) OX=83333 GN=rpsL PE=1 SV=2	2	124	M.ATVNQLVRKPRARKVAKSNVPALEACPQKRGVCTRVYTTTPKKPNSALRKVCRVRLTNGFEVTSYIGGEGHNLQEHSVILIRGGRVKDLPGVRYHTVRGALDCSGVKDRKQARSKYGVKRPKA.	0	-	0	63	37	5.058e-16	0	0
C:\Users\KyowonJeong\Downloads\apr23\Eclip_1484_MB_ms2.msalign	133	223	HCD	3573	577.33	41	4	2502.39	2502.39	195	514600000	54.1548	sp|P0A7W1|RS5_ECOLI	30S ribosomal protein S5 OS=Escherichia coli (strain K12) OX=83333 GN=rpsE PE=1 SV=2	2	23	M.(A)[Acetyl]HIEKQAGELQEKLIAVNRVSK.T	0	-	0	24	19	1.05842e-16	0	0
C:\Users\KyowonJeong\Downloads\apr23\Eclip_1484_MB_ms2.msalign	134	224	HCD	3574	577.64	216	19	13643.5	13643.5	363	3699000000	49.1601	sp|P0A7S3|RS12_ECOLI	30S ribosomal protein S12 OS=Escherichia coli (strain K12) OX=83333 GN=rpsL PE=1 SV=2	2	124	M.ATVNQLVRKPRARKVAKSNVPALEACPQKRGVCTRVYTTTPKKPNSALRKVCRVRLTNGFEVTSYIGGEGHNLQEHSVILIRGGRVKDLPGVRYHTVRGALDCSGVKDRK(QARS)[46.0045]KYGVKRPKA.	1	-	0	51	31	1.14877e-09	0	0
C:\Users\KyowonJeong\Downloads\apr23\Eclip_1484_MB_ms2.msalign	139	229	HCD	3581	578.72	223	15	13705.4	13705.7	395	738800000	-1000	sp|P0A7S3|RS12_ECOLI	30S ribosomal protein S12 OS=Escherichia coli (strain K12) OX=83333 GN=rpsL PE=1 SV=2	2	124	M.ATVNQLVRKPRARKVAKSNVPALEACPQKRGVCTRVYTTTPKKPNSALRKVCRVRLTNGFEVTSYIG(GE)[108.1972]GHNLQEHSVILIRGGRVKDLPGVRYHTVRGALDCSGVKDRKQARSKYGVKRPKA.	1	-	0	33	27	1.49673e-08	0	0
C:\Users\KyowonJeong\Downloads\apr23\Eclip_1484_MB_ms2.msalign	147	237	HCD	3593	581.19	36	4	2206.16	2206.17	327	116500000	54.0517	sp|P0ACF8|HNS_ECOLI	DNA-binding protein H-NS OS=Escherichia coli (strain K12) OX=83333 GN=hns PE=1 SV=2	119	137	V.IKKAMDEQGKSLDDFLIKQ.	0	-	0	19	17	5.26452e-11	0	0
C:\Users\KyowonJeong\Downloads\apr23\Eclip_1484_MB_ms2.msalign	151	241	HCD	3599	582.92	217	19	13749.4	13749.6	657	330700000	-1000	sp|P0A7S3|RS12_ECOLI	30S ribosomal protein S12 OS=Escherichia coli (strain K12) OX=83333 GN=rpsL PE=1 SV=2	2	124	M.ATVNQLVRKPRARKVAKSNVPALEACPQKRGVCTRVYTTTPKKPNSALRKVCRVRLTNGFEVTS(Y)[152.1520]IGGEGHNLQEHSVILIRGGRVKDLPGVRYHTVRGALDCSGVKDRKQARSKYGVKRPKA.	1	-	0	25	16	0.02583	0.00117786	0.00152207
C:\Users\KyowonJeong\Downloads\apr23\Eclip_1484_MB_ms2.msalign	157	251	HCD	3615	587.17	70	6	4259.4	4259.43	269	5337000	-1000	sp|P0ADZ0|RL23_ECOLI	50S ribosomal protein L23 OS=Escherichia coli (strain K12) OX=83333 GN=rplW PE=1 SV=1	10	49	K.VLRAPHVSEKASTAMEKSNTIV(L)[-0.9649]KVAKDATKAEIKAAVQK.L	1	-	0	26	24	9.16125e-14	0	0
C:\Users\KyowonJeong\Downloads\apr23\Eclip_1484_MB_ms2.msalign	158	252	HCD	3616	587.7	219	19	13751.5	13752.5	667	330700000	-1000	sp|P32715|MDTO_ECOLI	Multidrug resistance protein MdtO OS=Escherichia coli (strain K12) OX=83333 GN=mdtO PE=1 SV=2	2	123	M.SALNSLPLPVVRLLAFFHEELSERRPGRVPQTVQLWVGCLLVILISMTFEIPFVALSLAVLFYGIQSNAFYTKFVAILFVVATVLEIGSLFLIYKWSYGEPLIRLIIAGPILMGCMFLMRTH.R	0	-	0	15	13	0.0396379	0.00175029	0.003003
C:\Users\KyowonJeong\Downloads\apr23\Eclip_1484_MB_ms2.msalign	159	255	HCD	3621	589.13	67	6	4026.19	4026.2	274	1974000000	54.3699	sp|P0CE47|EFTU1_ECOLI	Elongation factor Tu 1 OS=Escherichia coli (strain K12) OX=83333 GN=tufA PE=1 SV=1	2	38	M.(S)[Acetyl]KEKFERTKPHVNVGTIGHVDHGKTTLTAAITTVLAK.T	0	-	0	33	23	1.31294e-13	0	0
C:\Users\KyowonJeong\Downloads\apr23\Eclip_1484_MB_ms2.msalign	161	259	HCD	3627	591.14	46	4	2799.44	2799.43	294	43900000	-1000	sp|P0A7U7|RS20_ECOLI	30S ribosomal protein S20 OS=Escherichia coli (strain K12) OX=83333 GN=rpsT PE=1 SV=2	39	64	A.IEAGDKAAAQKAFNEMQPIVDRQAAK.G	0	-	0	26	23	1.31854e-12	0	0
C:\Users\KyowonJeong\Downloads\apr23\Eclip_1484_MB_ms2.msalign	165	264	HCD	3634	592.92	51	6	3096.64	3096.64	415	10360000	-1000	sp|P05020|PYRC_ECOLI	Dihydroorotase OS=Escherichia coli (strain K12) OX=83333 GN=pyrC PE=1 SV=2	2	27	M.TAPSQVLKIRRPDDWHLHLRDGDMLK.T	0	-	0	14	11	5.46576e-08	0	0
C:\Users\KyowonJeong\Downloads\apr23\Eclip_1484_MB_ms2.msalign	168	271	HCD	3645	597.26	227	19	13781.5	13781.5	552	140500000	-1000	sp|P0A7S3|RS12_ECOLI	30S ribosomal protein S12 OS=Escherichia coli (strain K12) OX=83333 GN=rpsL PE=1 SV=2	2	124	M.ATVNQLVRKPRARKVAKSNVPALEACPQKRGVCTRVYTTTPKKPNSALRKVCRVRLTNGFEVTS(Y)[184.0337]IGGEGHNLQEHSVILIRGGRVKDLPGVRYHTVRGALDCSGVKDRKQARSKYGVKRPKA.	1	-	0	24	20	0.000316785	0	0
C:\Users\KyowonJeong\Downloads\apr23\Eclip_1484_MB_ms2.msalign	169	272	HCD	3646	597.81	227	22	13824.4	13824.5	656	27260000	-1000	sp|P0A7S3|RS12_ECOLI	30S ribosomal protein S12 OS=Escherichia coli (strain K12) OX=83333 GN=rpsL PE=1 SV=2	2	124	M.ATVNQLVRKPRARKVAKSNVPALEACPQKRGVCTRVYTTTPKKPNSALRKVCRVRLTNGFEVTSY(I)[227.0225]GGEGHNLQEHSVILIRGGRVKDLPGVRYHTVRGALDCSGVKDRKQARSKYGVKRPKA.	1	-	0	20	16	0.025322	0.00117855	0.00152439
C:\Users\KyowonJeong\Downloads\apr23\Eclip_1484_MB_ms2.msalign	171	274	HCD	3650	599.18	91	6	5506.76	5506.93	343	11700000	-1000	sp|P0ACF8|HNS_ECOLI	DNA-binding protein H-NS OS=Escherichia coli (strain K12) OX=83333 GN=hns PE=1 SV=2	90	137	K.RAQRPAKYSYVDENGETKTWTGQGRTPAVIK(KAMD)[53.1496]EQGKSLDDFLIKQ.	1	-	0	22	20	2.10064e-10	0	0
C:\Users\KyowonJeong\Downloads\apr23\Eclip_1484_MB_ms2.msalign	174	280	HCD	3658	603.07	91	7	5485.76	5485.76	582	184900000	-1000	sp|P0ACF8|HNS_ECOLI	DNA-binding protein H-NS OS=Escherichia coli (strain K12) OX=83333 GN=hns PE=1 SV=2	90	137	K.(R)[31.9804]AQRPAKYSYVDENGETKTWTGQGRTPAVIKKAMDEQGKSLDDFLIKQ.	1	-	0	13	12	0.00118944	0	0
C:\Users\KyowonJeong\Downloads\apr23\Eclip_1484_MB_ms2.msalign	177	283	HCD	3663	604.63	48	4	2930.49	2930.48	250	19260000	-1000	sp|P0A7W1|RS5_ECOLI	30S ribosomal protein S5 OS=Escherichia coli (strain K12) OX=83333 GN=rpsE PE=1 SV=2	141	167	T.IDGLEN(M)[15.9934]NSPEMVAAKRGKSVEEILGK.	1	-	0	16	16	1.07979e-14	0	0
C:\Users\KyowonJeong\Downloads\apr23\Eclip_1484_MB_ms2.msalign	179	286	HCD	3668	606.55	48	4	2916.54	2916.54	339	30190000	-1000	sp|P60438|RL3_ECOLI	50S ribosomal protein L3 OS=Escherichia coli (strain K12) OX=83333 GN=rplC PE=1 SV=1	29	55	E.VEANRVTQVKDLANDGYRAIQVTTGAK.K	0	-	0	24	21	1.18873e-10	0	0
C:\Users\KyowonJeong\Downloads\apr23\Eclip_1484_MB_ms2.msalign	180	287	HCD	3669	606.92	90	6	5469.78	5469.78	134	3164000000	55.2252	sp|P0ACF8|HNS_ECOLI	DNA-binding protein H-NS OS=Escherichia coli (strain K12) OX=83333 GN=hns PE=1 SV=2	90	137	K.RAQRPAKYSYVDENGETKTWTGQGRTPAVIKKA(MD)[15.9996]EQGKSLDDFLIKQ.	1	-	0	52	40	3.40659e-20	0	0
C:\Users\KyowonJeong\Downloads\apr23\Eclip_1484_MB_ms2.msalign	181	288	HCD	3670	607.1	50	5	3024.55	3024.55	423	45090000	-1000	sp|P0AG59|RS14_ECOLI	30S ribosomal protein S14 OS=Escherichia coli (strain K12) OX=83333 GN=rpsN PE=1 SV=2	36	61	N.ASDEDRWNAVLKLQTLPRDSSPSRQR.N	0	-	0	26	17	9.58003e-08	0	0
C:\Users\KyowonJeong\Downloads\apr23\Eclip_1484_MB_ms2.msalign	182	289	HCD	3672	607.46	50	5	3184.82	3185.81	329	2128000	-1000	sp|P0A7S9|RS13_ECOLI	30S ribosomal protein S13 OS=Escherichia coli (strain K12) OX=83333 GN=rpsM PE=1 SV=2	2	31	M.ARIAGINIPDHKHAVIALTSIYGVGKTRSK.A	0	-	0	15	14	6.04118e-11	0	0
C:\Users\KyowonJeong\Downloads\apr23\Eclip_1484_MB_ms2.msalign	184	291	HCD	3675	608.61	79	6	5015.64	5015.63	285	21580000	-1000	sp|P0A7X3|RS9_ECOLI	30S ribosomal protein S9 OS=Escherichia coli (strain K12) OX=83333 GN=rpsI PE=1 SV=2	2	45	M.AENQYYGTGRRKSSAARVFIKPGNGKIVINQRSLEQYFGRETAR.M	0	-	0	19	18	4.00207e-13	0	0
C:\Users\KyowonJeong\Downloads\apr23\Eclip_1484_MB_ms2.msalign	185	292	HCD	3676	609.14	46	6	5313.67	5313.67	334	3034000	-1000	sp|P0ACF8|HNS_ECOLI	DNA-binding protein H-NS OS=Escherichia coli (strain K12) OX=83333 GN=hns PE=1 SV=2	91	137	R.AQRPAKYSYVDENGETKTWTGQGRTPAVIKK(AMDEQ)[15.9902]GKSLDDFLIKQ.	1	-	0	19	18	1.02392e-10	0	0
C:\Users\KyowonJeong\Downloads\apr23\Eclip_1484_MB_ms2.msalign	186	293	HCD	3678	609.52	179	17	11254.1	11254.2	631	13560000	-1000	sp|P0A7S3|RS12_ECOLI	30S ribosomal protein S12 OS=Escherichia coli (strain K12) OX=83333 GN=rpsL PE=1 SV=2	2	103	M.ATVNQLVRKPRARKVAKSNVPALEACPQKRGVCTRVYTTTPKKPNSALRKVCRVRLTNGFEVTSYIGGEGHNLQEHSVILIRGGRVKDLPGVRYHTVRGALD.C	0	-	0	17	13	0.00740715	0.00120992	0.00158479
C:\Users\KyowonJeong\Downloads\apr23\Eclip_1484_MB_ms2.msalign	187	294	HCD	3680	610.02	102	6	6147.04	6147.02	353	123200000	53.0275	sp|P76170|YNFB_ECOLI	UPF0482 protein YnfB OS=Escherichia coli (strain K12) OX=83333 GN=ynfB PE=1 SV=1	62	113	R.QKVNKRTEKEWDKADAAFDNRD(KCEQSANINAYWEPNTL)[-2.0249]RCLDRRTGRVITP.	1	-	0	26	25	5.96437e-10	0	0
C:\Users\KyowonJeong\Downloads\apr23\Eclip_1484_MB_ms2.msalign	188	295	HCD	3681	610.32	66	5	3990.11	3990.1	263	12660000	-1000	sp|P0A912|PAL_ECOLI	Peptidoglycan-associated lipoprotein OS=Escherichia coli (strain K12) OX=83333 GN=pal PE=1 SV=1	137	173	K.GVSADQISIVSYGKEKPAVLGHDEAAYSKNRRAVLVY.	0	-	0	24	18	4.13482e-14	0	0
C:\Users\KyowonJeong\Downloads\apr23\Eclip_1484_MB_ms2.msalign	189	296	HCD	3682	610.85	115	10	7145.6	7145.6	301	65860000	-1000	sp|P0AAN5|YAIA_ECOLI	Uncharacterized protein YaiA OS=Escherichia coli (strain K12) OX=83333 GN=yaiA PE=1 SV=1	2	63	M.PTKPPYPREAYIVTIEKGKPGQTVTWYQLRADHPKPDSLISEHPTAQEAMDAKKRYEDPDKE.	0	-	0	25	20	4.3574e-12	0	0
C:\Users\KyowonJeong\Downloads\apr23\Eclip_1484_MB_ms2.msalign	190	298	HCD	3686	611.94	70	5	4209.24	4209.24	300	18200000	-1000	sp|P0CE47|EFTU1_ECOLI	Elongation factor Tu 1 OS=Escherichia coli (strain K12) OX=83333 GN=tufA PE=1 SV=1	1	38	.(MSKEKFERTK)[94.0060]PHVNVGTIGHVDHGKTTLTAAITTVLAK.T	1	-	0	30	26	3.70543e-12	0	0
C:\Users\KyowonJeong\Downloads\apr23\Eclip_1484_MB_ms2.msalign	192	300	HCD	3688	613.05	104	10	7099.79	7099.78	372	174600000	-1000	sp|P0A7S3|RS12_ECOLI	30S ribosomal protein S12 OS=Escherichia coli (strain K12) OX=83333 GN=rpsL PE=1 SV=2	51	114	R.KVCRVRLTNGFEVTSYIGGEGHNLQEHSVILIRGGRVKDLPGVRYHTVRGALDCSGVKDRKQAR.S	0	-	0	33	23	2.14751e-09	0	0
C:\Users\KyowonJeong\Downloads\apr23\Eclip_1484_MB_ms2.msalign	193	301	HCD	3690	613.35	108	9	7145.77	7145.77	434	51980000	-1000	sp|P0A7S3|RS12_ECOLI	30S ribosomal protein S12 OS=Escherichia coli (strain K12) OX=83333 GN=rpsL PE=1 SV=2	51	114	R.KVCRVRLTNGFEVTSYIGGEGHNLQEHSVILIRGGRVK(D)[45.9885]LPGVRYHTVRGALDCSGVKDRKQAR.S	1	-	0	30	26	2.58577e-07	0	0
C:\Users\KyowonJeong\Downloads\apr23\Eclip_1484_MB_ms2.msalign	194	303	HCD	3693	614.47	37	4	2220.24	2220.24	256	8999000	-1000	sp|P60438|RL3_ECOLI	50S ribosomal protein L3 OS=Escherichia coli (strain K12) OX=83333 GN=rplC PE=1 SV=1	96	116	S.ISVELFADVKKVDVTGTSKGK.G	0	-	0	22	18	2.1285e-14	0	0
C:\Users\KyowonJeong\Downloads\apr23\Eclip_1484_MB_ms2.msalign	195	304	HCD	3694	615.09	104	8	6438.57	6438.6	506	18300000	-1000	sp|P0AG51|RL30_ECOLI	50S ribosomal protein L30 OS=Escherichia coli (strain K12) OX=83333 GN=rpmD PE=1 SV=2	2	59	M.AKTIKITQTRSAIGRLPKHKATLLGLGLRRIGHTVEREDTPAIRGMINAVSF(M)[31.9972]VKVEE.	1	-	0	14	13	1.76598e-05	0	0
C:\Users\KyowonJeong\Downloads\apr23\Eclip_1484_MB_ms2.msalign	196	306	HCD	3698	616.37	51	5	3099.66	3099.66	431	32290000	-1000	sp|P0ABH9|CLPA_ECOLI	ATP-dependent Clp protease ATP-binding subunit ClpA OS=Escherichia coli (strain K12) OX=83333 GN=clpA PE=1 SV=1	389	416	Y.INDRHLPDKAIDVIDEAGARARLMPVSK.R	0	-	0	26	19	2.04349e-07	0	0
C:\Users\KyowonJeong\Downloads\apr23\Eclip_1484_MB_ms2.msalign	197	307	HCD	3699	616.74	53	4	3218.79	3218.88	461	946800	-1000	sp|P0A7W1|RS5_ECOLI	30S ribosomal protein S5 OS=Escherichia coli (strain K12) OX=83333 GN=rpsE PE=1 SV=2	138	167	V.(RAT)[-23.7906]IDGLENMNSPEMVAAKRGKSVEEILGK.	1	-	0	11	10	1.93692e-06	0	0
C:\Users\KyowonJeong\Downloads\apr23\Eclip_1484_MB_ms2.msalign	198	309	HCD	3702	618.01	14	9	13673.3	13672.1	626	8528000000	58.5139	sp|P68739|NFI_ECOLI	Endonuclease V OS=Escherichia coli (strain K12) OX=83333 GN=nfi PE=1 SV=1	1	124	.MDLASLRAQQIELASSVIREDRLDKDPPDLIAGADVGFEQGGEVTRAAMVLLKYPSLELVEYKVARIATTMPYIPGFLSFREYPALLAAWEMLSQKPDLVFVDGHGISHPRRLGVASHFGLLVD.V	0	-	0	3	5	0.00655928	0.00121507	0.00159744
C:\Users\KyowonJeong\Downloads\apr23\Eclip_1484_MB_ms2.msalign	199	310	HCD	3704	618.73	36	4	2199.15	2199.15	536	3833000	-1000	sp|P0AG48|RL21_ECOLI	50S ribosomal protein L21 OS=Escherichia coli (strain K12) OX=83333 GN=rplU PE=1 SV=1	85	103	R.KQQGHRQWFTDVKITGISA.	0	-	0	9	7	8.66226e-05	0	0
C:\Users\KyowonJeong\Downloads\apr23\Eclip_1484_MB_ms2.msalign	200	314	HCD	3710	621.25	96	6	5890.89	5890.89	566	24290000	-1000	sp|P76170|YNFB_ECOLI	UPF0482 protein YnfB OS=Escherichia coli (strain K12) OX=83333 GN=ynfB PE=1 SV=1	64	113	K.VNKRTEKEWDKADAAFD(NRDKCEQSANINAYWEPNTLRCLD)[-2.0033]RRTGRVITP.	1	-	0	16	15	0.000622496	0	0
C:\Users\KyowonJeong\Downloads\apr23\Eclip_1484_MB_ms2.msalign	201	318	HCD	3716	623.46	48	4	2914.49	2914.49	320	95480000	-1000	sp|P0A7W1|RS5_ECOLI	30S ribosomal protein S5 OS=Escherichia coli (strain K12) OX=83333 GN=rpsE PE=1 SV=2	141	167	T.IDGLENMNSPEMVAAKRGKSVEEILGK.	0	-	0	14	11	2.94382e-11	0	0
C:\Users\KyowonJeong\Downloads\apr23\Eclip_1484_MB_ms2.msalign	202	322	HCD	3722	625.67	55	6	3338.83	3338.83	378	42250000	-1000	sp|P0A7M2|RL28_ECOLI	50S ribosomal protein L28 OS=Escherichia coli (strain K12) OX=83333 GN=rpmB PE=1 SV=2	28	54	R.RFLPNLHSHRFWVESEKRFVTLRVSAK.G	0	-	0	24	20	3.12344e-09	0	0
C:\Users\KyowonJeong\Downloads\apr23\Eclip_1484_MB_ms2.msalign	203	323	HCD	3723	626.21	76	7	6984.4	6984.41	594	131900000	-1000	sp|P0A7M9|RL31_ECOLI	50S ribosomal protein L31 OS=Escherichia coli (strain K12) OX=83333 GN=rpmE PE=1 SV=1	1	62	.MKKDIHPKYEEITASC(SCGNVMKIRSTVGHD)[17.9906]LNLDVCSKCHPFFTGKQRDVATGGRVDRFNK.R	1	-	0	16	16	0.00167427	0	0
C:\Users\KyowonJeong\Downloads\apr23\Eclip_1484_MB_ms2.msalign	204	325	HCD	3726	627.49	49	4	2972.57	2972.58	114	89190000	-1000	sp|P0ACF8|HNS_ECOLI	DNA-binding protein H-NS OS=Escherichia coli (strain K12) OX=83333 GN=hns PE=1 SV=2	111	137	T.GQGRTPAVIKKAMDEQGKSLDDFLIKQ.	0	-	0	29	24	2.31409e-21	0	0
C:\Users\KyowonJeong\Downloads\apr23\Eclip_1484_MB_ms2.msalign	205	327	HCD	3729	628.48	49	6	3046.75	3045.75	124	664300	-1000	sp|P0A7U3|RS19_ECOLI	30S ribosomal protein S19 OS=Escherichia coli (strain K12) OX=83333 GN=rpsS PE=1 SV=2	11	36	F.IDLHLLKKVEKAVESGDKKPLRTWSR.R	0	-	0	23	20	1.38143e-20	0	0
C:\Users\KyowonJeong\Downloads\apr23\Eclip_1484_MB_ms2.msalign	206	328	HCD	3730	629.09	45	5	2704.44	2704.44	530	7207000	-1000	sp|P0AA10|RL13_ECOLI	50S ribosomal protein L13 OS=Escherichia coli (strain K12) OX=83333 GN=rplM PE=1 SV=1	48	72	H.VDTGDYIIVLNADKVAVTGNKRTDK.V	0	-	0	12	10	6.93372e-05	0	0
C:\Users\KyowonJeong\Downloads\apr23\Eclip_1484_MB_ms2.msalign	208	331	HCD	3735	630.88	126	11	8363.68	8363.69	302	369600000	-1000	sp|P68679|RS21_ECOLI	30S ribosomal protein S21 OS=Escherichia coli (strain K12) OX=83333 GN=rpsU PE=1 SV=2	2	71	M.PVIKVRENEPFDVALRRFKRSCEKAGVLAEVRRREFYEKPTTERKRAKASAVKRHAKKLARENARRTRLY.	0	-	0	20	19	5.9326e-12	0	0
C:\Users\KyowonJeong\Downloads\apr23\Eclip_1484_MB_ms2.msalign	209	332	HCD	3736	631.34	51	5	3077.79	3077.8	95	16170000	-1000	sp|P0A9T0|SERA_ECOLI	D-3-phosphoglycerate dehydrogenase OS=Escherichia coli (strain K12) OX=83333 GN=serA PE=1 SV=2	2	28	M.AKVSLEKDKIKFLLVEGVHQKALESLR.A	0	-	0	34	28	4.53824e-23	0	0
C:\Users\KyowonJeong\Downloads\apr23\Eclip_1484_MB_ms2.msalign	212	337	HCD	3744	634.17	34	4	2351.34	2351.35	490	5430000	-1000	sp|P0AED0|USPA_ECOLI	Universal stress protein A OS=Escherichia coli (strain K12) OX=83333 GN=uspA PE=1 SV=2	2	22	M.AYKHILIAVDLSPESKVLVEK.A	0	-	0	12	10	6.9258e-06	0	0
C:\Users\KyowonJeong\Downloads\apr23\Eclip_1484_MB_ms2.msalign	213	338	HCD	3746	634.89	59	5	3552.8	3552.8	305	67410000	-1000	sp|P0AG59|RS14_ECOLI	30S ribosomal protein S14 OS=Escherichia coli (strain K12) OX=83333 GN=rpsN PE=1 SV=2	31	61	I.ISDVNASDEDRWNAVLKLQTLPRDSSPSRQR.N	0	-	0	26	19	5.9921e-12	0	0
C:\Users\KyowonJeong\Downloads\apr23\Eclip_1484_MB_ms2.msalign	216	342	HCD	3752	636.86	52	4	3158.67	3158.67	299	144000000	53.654	sp|P60438|RL3_ECOLI	50S ribosomal protein L3 OS=Escherichia coli (strain K12) OX=83333 GN=rplC PE=1 SV=1	27	55	V.IEVEANRVTQVKDLANDGYRAIQVTTGAK.K	0	-	0	26	22	3.1099e-12	0	0
C:\Users\KyowonJeong\Downloads\apr23\Eclip_1484_MB_ms2.msalign	217	343	HCD	3753	637.16	90	6	5453.77	5453.78	87	20460000000	53.8865	sp|P0ACF8|HNS_ECOLI	DNA-binding protein H-NS OS=Escherichia coli (strain K12) OX=83333 GN=hns PE=1 SV=2	90	137	K.RAQRPAKYSYVDENGETKTWTGQGRTPAVIKKAMDEQGKSLDDFLIKQ.	0	-	0	58	44	6.04824e-24	0	0
C:\Users\KyowonJeong\Downloads\apr23\Eclip_1484_MB_ms2.msalign	218	344	HCD	3754	637.37	34	4	2083.23	2083.23	576	8549000	-1000	sp|P0AG63|RS17_ECOLI	30S ribosomal protein S17 OS=Escherichia coli (strain K12) OX=83333 GN=rpsQ PE=1 SV=2	19	36	E.KSIVVAIERFVKHPIYGK.F	0	-	0	10	8	0.000971336	0	0
C:\Users\KyowonJeong\Downloads\apr23\Eclip_1484_MB_ms2.msalign	219	346	HCD	3758	638.62	103	9	6203.41	6203.42	69	204100000	-1000	sp|P0ACX9|YDIE_ECOLI	Uncharacterized protein YdiE OS=Escherichia coli (strain K12) OX=83333 GN=ydiE PE=1 SV=1	8	63	R.KLTPETDANHKTASPQPIRRISSQTLLGPDGKLIIDHDGQEYLLRKTQAGKLLLTK.	0	-	0	53	39	1.61669e-25	0	0
C:\Users\KyowonJeong\Downloads\apr23\Eclip_1484_MB_ms2.msalign	223	357	HCD	3774	645.14	95	6	5755.93	5756.1	226	122200000	-1000	sp|P0ACF8|HNS_ECOLI	DNA-binding protein H-NS OS=Escherichia coli (strain K12) OX=83333 GN=hns PE=1 SV=2	90	137	K.RAQRPAKYSYVDENGETKTWTGQGRTPAVIKKAMDEQGKSLDDFLIK(Q)[302.3243].	1	-	0	41	26	1.46588e-15	0	0
C:\Users\KyowonJeong\Downloads\apr23\Eclip_1484_MB_ms2.msalign	224	358	HCD	3776	645.75	49	5	2987.65	2987.65	411	29140000	-1000	sp|P0A7R5|RS10_ECOLI	30S ribosomal protein S10 OS=Escherichia coli (strain K12) OX=83333 GN=rpsJ PE=1 SV=1	18	45	L.IDQATAEIVETAKRTGAQVRGPIPLPTR.K	0	-	0	17	14	3.97361e-08	0	0
C:\Users\KyowonJeong\Downloads\apr23\Eclip_1484_MB_ms2.msalign	228	362	HCD	3782	647.41	93	6	5585.81	5585.83	338	113300000	-1000	sp|P0ACF8|HNS_ECOLI	DNA-binding protein H-NS OS=Escherichia coli (strain K12) OX=83333 GN=hns PE=1 SV=2	90	137	K.RAQRPAKYSYVDENGETKTWTGQGRTPAVIKKAMDEQG(K)[132.0539]SLDDFLIKQ.	1	-	0	25	22	1.12832e-10	0	0
C:\Users\KyowonJeong\Downloads\apr23\Eclip_1484_MB_ms2.msalign	230	365	HCD	3786	648.85	103	6	6181.94	6182.12	505	101900000	-1000	sp|P0ACF8|HNS_ECOLI	DNA-binding protein H-NS OS=Escherichia coli (strain K12) OX=83333 GN=hns PE=1 SV=2	83	137	V.(KSGTKAK)[27.9223]RAQRPAKYSYVDENGETKTWTGQGRTPAVIKKAMDEQGKSLDDFLIKQ.	1	-	0	22	15	1.73637e-05	0	0
C:\Users\KyowonJeong\Downloads\apr23\Eclip_1484_MB_ms2.msalign	232	367	HCD	3789	649.99	91	8	5503.77	5503.93	341	161200000	-1000	sp|P0ACF8|HNS_ECOLI	DNA-binding protein H-NS OS=Escherichia coli (strain K12) OX=83333 GN=hns PE=1 SV=2	90	137	K.RAQRPAKYSYVDENGETKT(W)[50.1535]TGQGRTPAVIKKAMDEQGKSLDDFLIKQ.	1	-	0	21	18	1.24787e-10	0	0
C:\Users\KyowonJeong\Downloads\apr23\Eclip_1484_MB_ms2.msalign	233	368	HCD	3790	650.61	97	6	5843.97	5844.15	171	62260000	-1000	sp|P0ACF8|HNS_ECOLI	DNA-binding protein H-NS OS=Escherichia coli (strain K12) OX=83333 GN=hns PE=1 SV=2	90	137	K.RAQRPAKYSYVDENGETKTWTGQGRTPAVIKKAMDEQGKSLDDFLIK(Q)[390.3662].	1	-	0	41	27	1.31257e-17	0	0
C:\Users\KyowonJeong\Downloads\apr23\Eclip_1484_MB_ms2.msalign	234	369	HCD	3792	651	91	6	5490.73	5490.79	121	327600000	48.7443	sp|P0ACF8|HNS_ECOLI	DNA-binding protein H-NS OS=Escherichia coli (strain K12) OX=83333 GN=hns PE=1 SV=2	90	137	K.RAQRPAKYSYVDENGETKTWTGQGRTPAVIKKAMDEQGKSLDDFLI(K)[37.0127]Q.	1	-	0	37	28	8.16674e-21	0	0
C:\Users\KyowonJeong\Downloads\apr23\Eclip_1484_MB_ms2.msalign	235	370	HCD	3794	651.29	96	6	5770.93	5770.97	123	182600000	-1000	sp|P0ACF8|HNS_ECOLI	DNA-binding protein H-NS OS=Escherichia coli (strain K12) OX=83333 GN=hns PE=1 SV=2	90	137	K.RAQRPAKYSYVDENGETKTWTGQGRTPAVIKKAMDEQGKSLDDFLIK(Q)[317.1901].	1	-	0	42	29	1.30385e-20	0	0
C:\Users\KyowonJeong\Downloads\apr23\Eclip_1484_MB_ms2.msalign	236	372	HCD	3796	652.24	97	6	5825.95	5826.12	219	106700000	-1000	sp|P0ACF8|HNS_ECOLI	DNA-binding protein H-NS OS=Escherichia coli (strain K12) OX=83333 GN=hns PE=1 SV=2	90	137	K.RAQRPAKYSYVDENGETKTWTGQGRTPAVIKKAMDEQGKSLDDFLIK(Q)[372.3441].	1	-	0	40	28	9.67456e-16	0	0
C:\Users\KyowonJeong\Downloads\apr23\Eclip_1484_MB_ms2.msalign	239	376	HCD	3802	654.31	98	6	5884	5884.17	223	32350000	-1000	sp|P0ACF8|HNS_ECOLI	DNA-binding protein H-NS OS=Escherichia coli (strain K12) OX=83333 GN=hns PE=1 SV=2	90	137	K.RAQRPAKYSYVDENGETKTWTGQGRTPAVIKKAMDEQGKSLDDFLIK(Q)[430.3929].	1	-	0	41	28	1.18713e-15	0	0
C:\Users\KyowonJeong\Downloads\apr23\Eclip_1484_MB_ms2.msalign	243	380	HCD	3808	656.42	95	6	5783.93	5783.98	196	122500000	-1000	sp|P0ACF8|HNS_ECOLI	DNA-binding protein H-NS OS=Escherichia coli (strain K12) OX=83333 GN=hns PE=1 SV=2	90	137	K.RAQRPAKYSYVDENGETKTWTGQGRTPAVIKKAMDEQGKSLDDFLIK(Q)[330.2053].	1	-	0	42	29	1.44924e-16	0	0
C:\Users\KyowonJeong\Downloads\apr23\Eclip_1484_MB_ms2.msalign	244	382	HCD	3812	657.61	29	3	1742.85	1742.9	537	306300	-1000	sp|P0A7U3|RS19_ECOLI	30S ribosomal protein S19 OS=Escherichia coli (strain K12) OX=83333 GN=rpsS PE=1 SV=2	2	16	M.PRSLKKGPFIDLHL(L)[9.8694].K	1	-	0	8	7	9.81909e-05	0	0
C:\Users\KyowonJeong\Downloads\apr23\Eclip_1484_MB_ms2.msalign	247	387	HCD	3819	660.19	79	5	4762.15	4763.15	80	46650000	-1000	sp|P0ABC7|HFLK_ECOLI	Modulator of FtsH protease HflK OS=Escherichia coli (strain K12) OX=83333 GN=hflK PE=1 SV=1	2	46	M.AWNQPGNNGQDRDPWGSSKPGGNSEGNGNKGGRDQGPPDLDDIFR.K	0	-	0	32	26	1.08842e-24	0	0
C:\Users\KyowonJeong\Downloads\apr23\Eclip_1484_MB_ms2.msalign	248	388	HCD	3820	660.65	70	5	4766.16	4766.3	650	5751000	-1000	sp|P0ACF8|HNS_ECOLI	DNA-binding protein H-NS OS=Escherichia coli (strain K12) OX=83333 GN=hns PE=1 SV=2	90	131	K.RAQRPAKYSYVDENGETKTWTGQGRTPAVIKKAMDEQ(GKSLD)[56.9403].D	1	-	0	11	9	0.0174366	0.00118554	0.00153846
C:\Users\KyowonJeong\Downloads\apr23\Eclip_1484_MB_ms2.msalign	249	389	HCD	3822	661.3	93	6	5636.81	5636.81	180	515100000	-1000	sp|P0ACF8|HNS_ECOLI	DNA-binding protein H-NS OS=Escherichia coli (strain K12) OX=83333 GN=hns PE=1 SV=2	89	137	A.(K)[54.9390]RAQRPAKYSYVDENGETKTWTGQGRTPAVIKKAMDEQGKSLDDFLIKQ.	1	-	0	49	36	4.93056e-17	0	0
C:\Users\KyowonJeong\Downloads\apr23\Eclip_1484_MB_ms2.msalign	250	390	HCD	3824	662.03	38	4	2298.15	2298.22	568	10390000	-1000	sp|P60560|GUAC_ECOLI	GMP reductase OS=Escherichia coli (strain K12) OX=83333 GN=guaC PE=1 SV=1	1	19	.MRIEEDL(K)[-1.0932]LGFKDVLIRPK.R	1	-	0	8	8	0.000642343	0	0
C:\Users\KyowonJeong\Downloads\apr23\Eclip_1484_MB_ms2.msalign	253	395	HCD	3831	663.68	18	9	13889.3	13888.2	686	135600000	-1000	sp|P75712|ALLP_ECOLI	Putative allantoin permease OS=Escherichia coli (strain K12) OX=83333 GN=ybbW PE=1 SV=2	306	432	D.SLFASFFAVLVILMTTISTNATGNIIPAGYQIAAIAPTKLTYKNGVLIASIISLLICPWKLMENQDSIYLFLDIIGGMLGPVIGVMMAHYFVVMRGQINLDELYTAPGDYKYYDNGFNLTAFSVTLV.A	0	-	0	6	6	0.062118	0.00172612	0.00291971
C:\Users\KyowonJeong\Downloads\apr23\Eclip_1484_MB_ms2.msalign	254	396	HCD	3832	663.9	115	14	10745.2	10746.2	231	80450000	-1000	sp|P0A705|IF2_ECOLI	Translation initiation factor IF-2 OS=Escherichia coli (strain K12) OX=83333 GN=infB PE=1 SV=1	166	258	M.TKNAQAEKARREQEAAELKRKAEEEARRKLEEEARRVAEEARRMAEENKWTDNAEPTEDSSDYHVTTSQHARQAEDESDREVEGGRGRGRNAK.A	0	-	0	42	31	2.28719e-15	0	0
C:\Users\KyowonJeong\Downloads\apr23\Eclip_1484_MB_ms2.msalign	255	398	HCD	3836	664.56	116	9	6966.4	6966.42	115	717500000	-1000	sp|P0A7M9|RL31_ECOLI	50S ribosomal protein L31 OS=Escherichia coli (strain K12) OX=83333 GN=rpmE PE=1 SV=1	1	62	.MKKDIHPKYEEITASCSCGNVMKIRSTVGHDLNLDVCSKCHPFFTGKQRDVATGGRVDRFNK.R	0	-	0	52	38	3.18279e-21	0	0
C:\Users\KyowonJeong\Downloads\apr23\Eclip_1484_MB_ms2.msalign	257	406	HCD	3848	668.15	88	6	5297.68	5297.68	64	177800000	55.4939	sp|P0ACF8|HNS_ECOLI	DNA-binding protein H-NS OS=Escherichia coli (strain K12) OX=83333 GN=hns PE=1 SV=2	91	137	R.AQRPAKYSYVDENGETKTWTGQGRTPAVIKKAMDEQGKSLDDFLIKQ.	0	-	0	53	43	5.79836e-26	0	0
C:\Users\KyowonJeong\Downloads\apr23\Eclip_1484_MB_ms2.msalign	258	407	HCD	3849	668.45	118	13	11563.5	11564.5	311	157800000	-1000	sp|P0A705|IF2_ECOLI	Translation initiation factor IF-2 OS=Escherichia coli (strain K12) OX=83333 GN=infB PE=1 SV=1	159	258	V.SNQQDDMTKNAQAEKARREQEAAELKRKAEEEARRKLEEEARRVAEEARRMAEENKWTDNAEPTEDSSDYHVTTSQHARQAEDESDREVEGGRGRGRNAK.A	0	-	0	28	27	1.31165e-11	0	0
C:\Users\KyowonJeong\Downloads\apr23\Eclip_1484_MB_ms2.msalign	259	411	HCD	3855	670.57	83	6	5012.54	5012.53	357	28210000	-1000	sp|P05825|FEPA_ECOLI	Ferrienterobactin receptor OS=Escherichia coli (strain K12) OX=83333 GN=fepA PE=1 SV=2	23	69	A.QEPTDTPVSHDDTIVVTAAEQNLQAPGVSTITADEIRKNPVARDVSK.I	0	-	0	18	15	6.66338e-10	0	0
C:\Users\KyowonJeong\Downloads\apr23\Eclip_1484_MB_ms2.msalign	260	413	HCD	3858	671.84	117	10	7075.43	7075.46	496	8777000	-1000	sp|P0A7M9|RL31_ECOLI	50S ribosomal protein L31 OS=Escherichia coli (strain K12) OX=83333 GN=rpmE PE=1 SV=1	1	62	.MKKDIHPKYEEITAS(C)[109.0420]SCGNVMKIRSTVGHDLNLDVCSKCHPFFTGKQRDVATGGRVDRFNK.R	1	-	0	27	18	9.87714e-06	0	0
C:\Users\KyowonJeong\Downloads\apr23\Eclip_1484_MB_ms2.msalign	261	414	HCD	3860	672.56	107	9	7175.89	7175.89	164	207800000	46.516	sp|P32685|YJBD_ECOLI	Uncharacterized protein YjbD OS=Escherichia coli (strain K12) OX=83333 GN=yjbD PE=4 SV=1	2	62	M.ALPRITQKEMTEREQRELKTLLDRARIAHGRVLTNSETNSIKKDYIDKLMVEREAEAKKAR.Q	0	-	0	42	35	4.36365e-18	0	0
C:\Users\KyowonJeong\Downloads\apr23\Eclip_1484_MB_ms2.msalign	262	419	HCD	3867	675.29	86	6	5435.83	5435.81	244	175600000	-1000	sp|P0ACF8|HNS_ECOLI	DNA-binding protein H-NS OS=Escherichia coli (strain K12) OX=83333 GN=hns PE=1 SV=2	90	137	K.RAQRPAKYSYVDENGETKTWTGQGRTPAVIK(KAMD)[-17.9667]EQGKSLDDFLIKQ.	1	-	0	44	33	8.11624e-15	0	0
C:\Users\KyowonJeong\Downloads\apr23\Eclip_1484_MB_ms2.msalign	263	420	HCD	3868	675.65	54	4	3243.66	3243.66	492	34750000	-1000	sp|P00904|TRPGD_ECOLI	Bifunctional protein TrpGD OS=Escherichia coli (strain K12) OX=83333 GN=trpGD PE=1 SV=3	462	493	A.GGTPEENRDILTRLLQGKGDAAHEAAVAANVA.M	0	-	0	13	11	8.39049e-06	0	0
C:\Users\KyowonJeong\Downloads\apr23\Eclip_1484_MB_ms2.msalign	265	422	HCD	3872	676.82	78	6	4702.53	4702.53	96	287500000	51.7117	sp|P0CE47|EFTU1_ECOLI	Elongation factor Tu 1 OS=Escherichia coli (strain K12) OX=83333 GN=tufA PE=1 SV=1	2	45	M.(S)[Acetyl]KEKFERTKPHVNVGTIGHVDHGKTTLTAAITTVLAKTYGGAAR.A	0	-	0	54	41	4.7043e-23	0	0
C:\Users\KyowonJeong\Downloads\apr23\Eclip_1484_MB_ms2.msalign	266	423	HCD	3873	677.12	98	7	6422.6	6422.6	397	2676000000	-1000	sp|P0AG51|RL30_ECOLI	50S ribosomal protein L30 OS=Escherichia coli (strain K12) OX=83333 GN=rpmD PE=1 SV=2	2	59	M.AKTIKITQTRSAIGRLPKHKATLLGLGLRRIGHTVEREDT(PAIRGMINAVS)[15.9978]FMVKVEE.	1	-	0	24	18	1.68961e-08	0	0
C:\Users\KyowonJeong\Downloads\apr23\Eclip_1484_MB_ms2.msalign	267	424	HCD	3874	677.43	25	4	2127.1	2127.1	470	8077000	-1000	sp|P0A7R5|RS10_ECOLI	30S ribosomal protein S10 OS=Escherichia coli (strain K12) OX=83333 GN=rpsJ PE=1 SV=1	12	30	K.AFDHRLIDQATAEIVETAK.R	0	-	0	15	12	2.85554e-06	0	0
C:\Users\KyowonJeong\Downloads\apr23\Eclip_1484_MB_ms2.msalign	268	427	HCD	3879	679.04	151	13	9562.28	9562.3	406	2063000000	47.8446	sp|P0A7U7|RS20_ECOLI	30S ribosomal protein S20 OS=Escherichia coli (strain K12) OX=83333 GN=rpsT PE=1 SV=2	1	87	.(MAN)[-116.0214]IKSAKKRAIQSEKARKHNASRRSMMRTFIKKVYAAIEAGDKAAAQKAFNEMQPIVDRQAAKGLIHKNKAARHKANLTAQINKLA.	1	-	0	31	25	3.15685e-08	0	0
C:\Users\KyowonJeong\Downloads\apr23\Eclip_1484_MB_ms2.msalign	269	429	HCD	3882	679.97	148	12	8884.82	8884.94	644	959500000	50.0492	sp|P60624|RL24_ECOLI	50S ribosomal protein L24 OS=Escherichia coli (strain K12) OX=83333 GN=rplX PE=1 SV=2	24	104	G.(KVKNVLSSGKVIVEGINLVK)[113.0532]KHQKPVPALNQPGGIVEKEAAIQVSNVAIFNAATGKADRVGFRFEDGKKVRFFKSNSETIK.	1	-	0	27	14	0.0132374	0.00119474	0.0015528
C:\Users\KyowonJeong\Downloads\apr23\Eclip_1484_MB_ms2.msalign	272	432	HCD	3886	681.06	82	7	4972.92	4973.06	409	1614000	-1000	sp|P60624|RL24_ECOLI	50S ribosomal protein L24 OS=Escherichia coli (strain K12) OX=83333 GN=rplX PE=1 SV=2	61	104	E.KEAA(IQV)[99.4626]SNVAIFNAATGKADRVGFRFEDGKKVRFFKSNSETIK.	1	-	0	24	12	3.60296e-08	0	0
C:\Users\KyowonJeong\Downloads\apr23\Eclip_1484_MB_ms2.msalign	273	433	HCD	3888	681.72	186	15	11208.3	11208.6	77	690500000	24.2949	sp|P60624|RL24_ECOLI	50S ribosomal protein L24 OS=Escherichia coli (strain K12) OX=83333 GN=rplX PE=1 SV=2	2	104	M.AAKIRRDDEVIVLTGKDKGKRGKVKNVLSSGKVIVEGINLVKKHQKPVPALNQPGGI(VEKEAAIQV)[30.3480]SNVAIFNAATGKADRVGFRFEDGKKVRFFKSNSETIK.	1	-	0	58	39	6.40693e-25	0	0
C:\Users\KyowonJeong\Downloads\apr23\Eclip_1484_MB_ms2.msalign	274	434	HCD	3890	682.03	135	14	8532.58	8532.57	156	277700000	34.7881	sp|P0AG59|RS14_ECOLI	30S ribosomal protein S14 OS=Escherichia coli (strain K12) OX=83333 GN=rpsN PE=1 SV=2	2	75	M.AKQSMKAREVKRVALADKYFAKRAELKAIISDVNASDEDRWNAVLKLQTLPRDSSPSRQRNRCRQTGRPHGFLR.K	0	-	0	47	29	1.82637e-18	0	0
C:\Users\KyowonJeong\Downloads\apr23\Eclip_1484_MB_ms2.msalign	275	437	HCD	3894	683.36	186	15	11193.2	11193.6	138	817200000	13.602	sp|P60624|RL24_ECOLI	50S ribosomal protein L24 OS=Escherichia coli (strain K12) OX=83333 GN=rplX PE=1 SV=2	2	104	M.AAKIRRDDEVIVLTGKDKGKRGKVKNVLSSGKVIVEGINLVKKHQKPVPALNQPGGI(V)[15.3097]EKEAAIQVSNVAIFNAATGKADRVGFRFEDGKKVRFFKSNSETIK.	1	-	0	58	35	9.70503e-20	0	0
C:\Users\KyowonJeong\Downloads\apr23\Eclip_1484_MB_ms2.msalign	276	438	HCD	3896	683.65	186	14	11177.3	11178.3	46	19010000000	45.5317	sp|P60624|RL24_ECOLI	50S ribosomal protein L24 OS=Escherichia coli (strain K12) OX=83333 GN=rplX PE=1 SV=2	2	104	M.AAKIRRDDEVIVLTGKDKGKRGKVKNVLSSGKVIVEGINLVKKHQKPVPALNQPGGIVEKEAAIQVSNVAIFNAATGKADRVGFRFEDGKKVRFFKSNSETIK.	0	-	0	86	45	2.9458e-28	0	0
C:\Users\KyowonJeong\Downloads\apr23\Eclip_1484_MB_ms2.msalign	280	442	HCD	3902	684.81	158	17	11185.2	11185.6	242	22320000	-1000	sp|P60624|RL24_ECOLI	50S ribosomal protein L24 OS=Escherichia coli (strain K12) OX=83333 GN=rplX PE=1 SV=2	2	104	M.AAKIRRDDEVIVLTGKDKGKRGKVKNVLSSGKVIVEGINLVKKHQKPVPALNQPGGIVEKEAAI(Q)[7.3146]VSNVAIFNAATGKADRVGFRFEDGKKVRFFKSNSETIK.	1	-	0	43	25	7.07398e-15	0	0
C:\Users\KyowonJeong\Downloads\apr23\Eclip_1484_MB_ms2.msalign	281	443	HCD	3903	685.12	185	16	11132.2	11132	282	145800000	-1000	sp|P60624|RL24_ECOLI	50S ribosomal protein L24 OS=Escherichia coli (strain K12) OX=83333 GN=rplX PE=1 SV=2	2	104	M.AAKIRRDDEVIVLTGKDKGKRGKVKNVLSSGKVIVEGINLVKKHQKPVPALNQPGGIVEKEAA(I)[-46.2251]QVSNVAIFNAATGKADRVGFRFEDGKKVRFFKSNSETIK.	1	-	0	49	27	3.24464e-13	0	0
C:\Users\KyowonJeong\Downloads\apr23\Eclip_1484_MB_ms2.msalign	282	444	HCD	3904	685.76	184	14	11494.4	11494.8	199	68700000	-1000	sp|P60624|RL24_ECOLI	50S ribosomal protein L24 OS=Escherichia coli (strain K12) OX=83333 GN=rplX PE=1 SV=2	2	104	M.AAKIRRDDEVIVLTGKDKGKRGKVKNVLSSGKVIVEGINLVKKHQKPVPALNQPGGIVEKEAA(I)[316.4918]QVSNVAIFNAATGKADRVGFRFEDGKKVRFFKSNSETIK.	1	-	0	63	31	1.57569e-16	0	0
C:\Users\KyowonJeong\Downloads\apr23\Eclip_1484_MB_ms2.msalign	283	445	HCD	3906	686.13	185	15	11105.3	11105.5	487	96280000	-1000	sp|P60624|RL24_ECOLI	50S ribosomal protein L24 OS=Escherichia coli (strain K12) OX=83333 GN=rplX PE=1 SV=2	2	104	M.AAKIRRDDEVIVLTGKDKGKRGKVKNVLSSGKVIVEGINLVKKHQKPVPALNQPGG(I)[-72.7215]VEKEAAIQVSNVAIFNAATGKADRVGFRFEDGKKVRFFKSNSETIK.	1	-	0	28	17	6.45398e-06	0	0
C:\Users\KyowonJeong\Downloads\apr23\Eclip_1484_MB_ms2.msalign	284	446	HCD	3908	686.85	110	14	11446.3	11446.5	418	9504000	-1000	sp|P60624|RL24_ECOLI	50S ribosomal protein L24 OS=Escherichia coli (strain K12) OX=83333 GN=rplX PE=1 SV=2	2	104	M.AAKIRRDDEVIVLTGKDKGKRGKVKNVLSSGKVIVEGINLVKKHQKPVPALNQPGGIVEKEAAI(Q)[268.1858]VSNVAIFNAATGKADRVGFRFEDGKKVRFFKSNSETIK.	1	-	0	27	18	7.25757e-08	0	0
C:\Users\KyowonJeong\Downloads\apr23\Eclip_1484_MB_ms2.msalign	285	447	HCD	3909	687.15	90	8	5408.96	5408.89	447	2201000	-1000	sp|P60624|RL24_ECOLI	50S ribosomal protein L24 OS=Escherichia coli (strain K12) OX=83333 GN=rplX PE=1 SV=2	55	104	Q.PGGIVEKEAAIQVSNV(A)[-16.9967]IFNAATGKADRVGFRFEDGKKVRFFKSNSETIK.	1	-	0	28	17	6.63947e-07	0	0
C:\Users\KyowonJeong\Downloads\apr23\Eclip_1484_MB_ms2.msalign	286	448	HCD	3910	687.66	183	16	11122.3	11122.6	599	2044000	-1000	sp|P76002|PLIG_ECOLI	Inhibitor of g-type lysozyme OS=Escherichia coli (strain K12) OX=83333 GN=pliG PE=1 SV=1	37	133	S.(SAQYSGEIKGYDYDTYTFYAKKGQKVHVSISNEGADTYL)[135.1127]FGPGIDDSVDLSRYSPELDSHGQYSLPASGKYELRVLQTRNDARKNKTKKYNVDIQIK.	1	-	0	26	16	0.0020053	0	0
C:\Users\KyowonJeong\Downloads\apr23\Eclip_1484_MB_ms2.msalign	287	452	HCD	3916	690.48	177	15	11442.2	11442.2	511	115400000	-1000	sp|P0AG59|RS14_ECOLI	30S ribosomal protein S14 OS=Escherichia coli (strain K12) OX=83333 GN=rpsN PE=1 SV=2	2	101	M.AKQSMKAREVKRVALADKYFAKRAELKAIISDVNASDEDRWNAVLKLQTLPRDSSPSRQRNRCRQTGRPHGFLRKFGLSRIKVREAAMRGEIPGLKKASW.	0	-	0	17	16	2.0936e-05	0	0
C:\Users\KyowonJeong\Downloads\apr23\Eclip_1484_MB_ms2.msalign	288	453	HCD	3918	691.01	102	6	6144.1	6144.09	149	37780000	-1000	sp|P0A9A6|FTSZ_ECOLI	Cell division protein FtsZ OS=Escherichia coli (strain K12) OX=83333 GN=ftsZ PE=1 SV=1	330	383	K.QVQQPVMDRYQQHGMAPLTQEQKPVAKVVNDNAPQTAKEPDYLDIPAFLRKQAD.	0	-	0	37	29	3.96711e-19	0	0
C:\Users\KyowonJeong\Downloads\apr23\Eclip_1484_MB_ms2.msalign	289	454	HCD	3920	691.84	28	4	1995.07	1995.07	422	7403000	-1000	sp|P00561|AK1H_ECOLI	Bifunctional aspartokinase/homoserine dehydrogenase 1 OS=Escherichia coli (strain K12) OX=83333 GN=thrA PE=1 SV=2	1	18	.MRVLKFGGTSVANAERFL.R	0	-	0	12	12	8.85509e-08	0	0
C:\Users\KyowonJeong\Downloads\apr23\Eclip_1484_MB_ms2.msalign	291	456	HCD	3922	693.06	46	5	2765.41	2765.41	243	12670000	-1000	sp|P0A6H5|HSLU_ECOLI	ATP-dependent protease ATPase subunit HslU OS=Escherichia coli (strain K12) OX=83333 GN=hslU PE=1 SV=1	2	25	M.SEMTPREIVSELDKHIIGQDNAKR.S	0	-	0	22	15	8.0584e-15	0	0
C:\Users\KyowonJeong\Downloads\apr23\Eclip_1484_MB_ms2.msalign	292	457	HCD	3924	693.74	37	4	3295.8	3295.8	596	13780000	-1000	sp|P60624|RL24_ECOLI	50S ribosomal protein L24 OS=Escherichia coli (strain K12) OX=83333 GN=rplX PE=1 SV=2	44	74	K.KHQKPVPALNQPGGIVEKEAAIQVSNVAIFN.A	0	-	0	9	7	0.0017486	0	0
C:\Users\KyowonJeong\Downloads\apr23\Eclip_1484_MB_ms2.msalign	293	458	HCD	3926	694.46	43	4	2604.32	2604.33	287	14690000	-1000	sp|P0A717|KPRS_ECOLI	Ribose-phosphate pyrophosphokinase OS=Escherichia coli (strain K12) OX=83333 GN=prs PE=1 SV=2	218	242	V.LVDDMIDTGGTLCKAAEALKERGAK.R	0	-	0	27	19	7.14797e-13	0	0
C:\Users\KyowonJeong\Downloads\apr23\Eclip_1484_MB_ms2.msalign	296	462	HCD	3932	696.67	106	8	7383.95	7382.95	60	233600000	-1000	sp|P0AG59|RS14_ECOLI	30S ribosomal protein S14 OS=Escherichia coli (strain K12) OX=83333 GN=rpsN PE=1 SV=2	2	65	M.AKQSMKAREVKRVALADKYFAKRAELKAIISDVNASDEDRWNAVLKLQTLPRDSSPSRQRNRCR.Q	0	-	0	33	30	1.1813e-26	0	0
C:\Users\KyowonJeong\Downloads\apr23\Eclip_1484_MB_ms2.msalign	297	464	HCD	3934	697.64	149	14	12529.2	12529.6	70	87470000	-1000	sp|P76002|PLIG_ECOLI	Inhibitor of g-type lysozyme OS=Escherichia coli (strain K12) OX=83333 GN=pliG PE=1 SV=1	23	133	A.AGKNVNVEFRKGHSSAQYSGEIKGYDYDTYTFYAKKGQKVHVSISNEG(ADTYLFG)[18.3251]PGIDDSVDLSRYSPELDSHGQYSLPASGKYELRVLQTRNDARKNKTKKYNVDIQIK.	1	-	0	48	40	2.62895e-25	0	0
C:\Users\KyowonJeong\Downloads\apr23\Eclip_1484_MB_ms2.msalign	299	467	HCD	3939	699.11	209	16	12692.3	12692.3	225	1332000000	40.9965	sp|P76002|PLIG_ECOLI	Inhibitor of g-type lysozyme OS=Escherichia coli (strain K12) OX=83333 GN=pliG PE=1 SV=1	23	133	A.AGKNVNVEFRKGHSSAQYSGEIKGYDYDTYTFYAKKGQKVHVSISNEGADTYLF(G)[181.0124]PGIDDSVDLSRYSPELDSHGQYSLPASGKYELRVLQTRNDARKNKTKKYNVDIQIK.	1	-	0	73	39	1.33078e-15	0	0
C:\Users\KyowonJeong\Downloads\apr23\Eclip_1484_MB_ms2.msalign	300	469	HCD	3942	700.05	189	17	11361.3	11361.3	385	316300000	-1000	sp|P60624|RL24_ECOLI	50S ribosomal protein L24 OS=Escherichia coli (strain K12) OX=83333 GN=rplX PE=1 SV=2	2	104	M.AAKIRRDDEVIVLTGKD(KGKRGKVKNVL)[183.0572]SSGKVIVEGINLVKKHQKPVPALNQPGGIVEKEAAIQVSNVAIFNAATGKADRVGFRFEDGKKVRFFKSNSETIK.	1	-	0	42	21	4.89812e-09	0	0
C:\Users\KyowonJeong\Downloads\apr23\Eclip_1484_MB_ms2.msalign	301	470	HCD	3944	700.62	206	17	12383.2	12383.2	33	336600000	-1000	sp|P76002|PLIG_ECOLI	Inhibitor of g-type lysozyme OS=Escherichia coli (strain K12) OX=83333 GN=pliG PE=1 SV=1	25	133	G.KNVNVEFRKGHSSAQYSGEIKGYDYDTYTFYAKKGQKVHVSISNEGADTYLFGPGIDDSVDLSRYSPELDSHGQYSLPASGKYELRVLQTRNDARKNKTKKYNVDIQIK.	0	-	0	81	44	6.5775e-30	0	0
C:\Users\KyowonJeong\Downloads\apr23\Eclip_1484_MB_ms2.msalign	302	471	HCD	3945	700.92	208	17	12510.3	12511.3	1	8052000000	40.7764	sp|P76002|PLIG_ECOLI	Inhibitor of g-type lysozyme OS=Escherichia coli (strain K12) OX=83333 GN=pliG PE=1 SV=1	23	133	A.AGKNVNVEFRKGHSSAQYSGEIKGYDYDTYTFYAKKGQKVHVSISNEGADTYLFGPGIDDSVDLSRYSPELDSHGQYSLPASGKYELRVLQTRNDARKNKTKKYNVDIQIK.	0	-	0	98	51	2.65716e-40	0	0
C:\Users\KyowonJeong\Downloads\apr23\Eclip_1484_MB_ms2.msalign	303	472	HCD	3946	701.08	208	17	12698.3	12698.3	286	5334000	-1000	sp|P76002|PLIG_ECOLI	Inhibitor of g-type lysozyme OS=Escherichia coli (strain K12) OX=83333 GN=pliG PE=1 SV=1	23	133	A.AGKNVNVEFRKGHSSAQYSGEIKGYDYDTYTFYAKKGQKVHVSISNEGADT(Y)[187.0668]LFGPGIDDSVDLSRYSPELDSHGQYSLPASGKYELRVLQTRNDARKNKTKKYNVDIQIK.	1	-	0	63	35	5.34526e-13	0	0
C:\Users\KyowonJeong\Downloads\apr23\Eclip_1484_MB_ms2.msalign	306	476	HCD	3952	702.67	186	18	11161.2	11161.3	160	694300000	-1000	sp|P60624|RL24_ECOLI	50S ribosomal protein L24 OS=Escherichia coli (strain K12) OX=83333 GN=rplX PE=1 SV=2	2	104	M.AAKIRRDDEVIVLTGKDKGKRGKVKNVL(SSGKVIVEGINLVKKHQKPV)[-16.9836]PALNQPGGIVEKEAAIQVSNVAIFNAATGKADRVGFRFEDGKKVRFFKSNSETIK.	1	-	0	71	30	2.85975e-18	0	0
C:\Users\KyowonJeong\Downloads\apr23\Eclip_1484_MB_ms2.msalign	311	481	HCD	3960	704.7	183	17	12493.2	12493.3	542	141700000	-1000	sp|P76002|PLIG_ECOLI	Inhibitor of g-type lysozyme OS=Escherichia coli (strain K12) OX=83333 GN=pliG PE=1 SV=1	23	133	A.AGKNVNVEFRKGHSSAQYSGEIKGYDYDTYTFYAKKGQKVHVSISNEGADTY(L)[-17.9921]FGPGIDDSVDLSRYSPELDSHGQYSLPASGKYELRVLQTRNDARKNKTKKYNVDIQIK.	1	-	0	27	21	0.000146629	0	0
C:\Users\KyowonJeong\Downloads\apr23\Eclip_1484_MB_ms2.msalign	314	484	HCD	3964	706.3	34	8	8906.81	8906.83	636	236500000	-1000	sp|P0A7L8|RL27_ECOLI	50S ribosomal protein L27 OS=Escherichia coli (strain K12) OX=83333 GN=rpmA PE=1 SV=2	1	85	.MA(HKKAGGST)[-212.0473]RNGRDSEAKRLGVKRFGGESVLAGSIIVRQRGTKFHAGANVGCGRDHTLFAKADGKVKFEVKGPKNRKFISIEAE.	1	-	0	6	6	0.00958273	0.00120337	0.00157233
C:\Users\KyowonJeong\Downloads\apr23\Eclip_1484_MB_ms2.msalign	318	490	HCD	3974	709.5	43	8	8905.81	8906.08	680	236500000	-1000	sp|P0A7M2|RL28_ECOLI	50S ribosomal protein L28 OS=Escherichia coli (strain K12) OX=83333 GN=rpmB PE=1 SV=2	2	78	M.SRVCQVTGKRPVTGNNRSHALNATKRRFLPNLHSHRFWVESEKRFVTLRVSAKGMRVIDKKGIDTVLAELRARGEK(Y)[36.2468].	1	-	0	6	6	0.0521021	0.0017341	0.00294551
C:\Users\KyowonJeong\Downloads\apr23\Eclip_1484_MB_ms2.msalign	319	492	HCD	3976	710.63	136	13	8826.82	8826.81	706	20050000	-1000	sp|P0A7M2|RL28_ECOLI	50S ribosomal protein L28 OS=Escherichia coli (strain K12) OX=83333 GN=rpmB PE=1 SV=2	1	78	.(M)[Acetyl]SR(VCQV)[-216.0733]TGKRPVTGNNRSHALNATKRRFLPNLHSHRFWVESEKRFVTLRVSAKGMRVIDKKGIDTVLAELRARGEKY.	1	-	0	12	9	0.116631	0.00283768	0.0056899
C:\Users\KyowonJeong\Downloads\apr23\Eclip_1484_MB_ms2.msalign	320	494	HCD	3980	712.01	219	17	13309.9	13309.9	661	157300000	-1000	sp|P76002|PLIG_ECOLI	Inhibitor of g-type lysozyme OS=Escherichia coli (strain K12) OX=83333 GN=pliG PE=1 SV=1	17	133	L.TSTSFAAGKNVNVEFRKGHSSAQYSGEIKGYDYDTYTFYAKKGQKVHVS(ISNEGADTY)[204.3876]LFGPGIDDSVDLSRYSPELDSHGQYSLPASGKYELRVLQTRNDARKNKTKKYNVDIQIK.	1	-	0	32	19	0.0352315	0.00117165	0.00151286
C:\Users\KyowonJeong\Downloads\apr23\Eclip_1484_MB_ms2.msalign	321	496	HCD	3982	712.86	207	14	13305.8	13305.8	549	157300000	-1000	sp|P21513|RNE_ECOLI	Ribonuclease E OS=Escherichia coli (strain K12) OX=83333 GN=rne PE=1 SV=6	680	796	R.SRRRNDDKRQAQQEAKALNVEEQSVQETEQEERVRPVQPRRKQRQLNQKVRYEQSVAEEAVVAPV(V)[-2.0054]EETVAAEPIVQEAPAPRTELVKVPLPVVAQTAPEQQEENNADNRDNGGMPR.R	1	-	0	40	28	0.000256475	0	0
C:\Users\KyowonJeong\Downloads\apr23\Eclip_1484_MB_ms2.msalign	324	501	HCD	3990	715.21	150	12	9125.96	9125.95	609	46150000	-1000	sp|P0A7M2|RL28_ECOLI	50S ribosomal protein L28 OS=Escherichia coli (strain K12) OX=83333 GN=rpmB PE=1 SV=2	2	78	M.(S)[Acetyl]RVCQVTGKRPVTGNNRSHAL(N)[214.1089]ATKRRFLPNLHSHRFWVESEKRFVTLRVSAKGMRVIDKKGIDTVLAELRARGEKY.	1	-	0	14	13	0.00302947	0	0
C:\Users\KyowonJeong\Downloads\apr23\Eclip_1484_MB_ms2.msalign	325	502	HCD	3992	715.68	101	9	9613.41	9613.4	63	296700000	-1000	sp|P60624|RL24_ECOLI	50S ribosomal protein L24 OS=Escherichia coli (strain K12) OX=83333 GN=rplX PE=1 SV=2	2	91	M.AAKIRRDDEVIVLTGKDKGKRGKVKNVLSSGKVIVEGINLVKKHQKPVPALNQPGGIVEKEAAIQVSNVAIFNAATGKADRVGFRFEDGK.K	0	-	0	57	47	3.56742e-26	0	0
C:\Users\KyowonJeong\Downloads\apr23\Eclip_1484_MB_ms2.msalign	326	503	HCD	3993	716.32	171	16	10308.7	10308.7	178	1812000000	39.7731	sp|P0A7U3|RS19_ECOLI	30S ribosomal protein S19 OS=Escherichia coli (strain K12) OX=83333 GN=rpsS PE=1 SV=2	2	92	M.PRSLKKGPFIDLHLLKKVEKAVESGDKKPLRTWSRRSTIFPN(M)[16.0097]IGLTIAVHNGRQHVPVFVTDEMVGHKLGEFAPTRTYRGHAADKKAKKK.	1	-	0	61	37	4.46417e-17	0	0
C:\Users\KyowonJeong\Downloads\apr23\Eclip_1484_MB_ms2.msalign	327	505	HCD	3996	717.51	55	5	3350.86	3350.86	331	9749000	-1000	sp|P0A7T7|RS18_ECOLI	30S ribosomal protein S18 OS=Escherichia coli (strain K12) OX=83333 GN=rpsR PE=1 SV=2	21	50	E.IDYKDIATLKNYITESGKIVPSRITGTRAK.Y	0	-	0	23	18	6.51133e-11	0	0
C:\Users\KyowonJeong\Downloads\apr23\Eclip_1484_MB_ms2.msalign	330	509	HCD	4002	719.84	147	12	9113.95	9114.22	723	6329000	-1000	sp|P0A7M2|RL28_ECOLI	50S ribosomal protein L28 OS=Escherichia coli (strain K12) OX=83333 GN=rpmB PE=1 SV=2	1	78	.(M)[113.3457]SRVCQVTGKRPVTGNNRSHALNATKRRFLPNLHSHRFWVESEKRFVTLRVSAKGMRVIDKKGIDTVLAELRARGEKY.	1	-	0	11	10	0.15897	0.00449186	0.0097629
C:\Users\KyowonJeong\Downloads\apr23\Eclip_1484_MB_ms2.msalign	331	511	HCD	4005	720.95	98	10	5924.24	5924.42	678	2986000	-1000	sp|P0A7M2|RL28_ECOLI	50S ribosomal protein L28 OS=Escherichia coli (strain K12) OX=83333 GN=rpmB PE=1 SV=2	29	78	R.(FLPNLH)[42.2031]SHRFWVESEKRFVTLRVSAKGMRVIDKKGIDTVLAELRARGEKY.	1	-	0	11	8	0.0504611	0.00173712	0.00295421
C:\Users\KyowonJeong\Downloads\apr23\Eclip_1484_MB_ms2.msalign	333	514	HCD	4010	722.75	140	15	8869.84	8869.83	222	8520000000	54.9524	sp|P0A7M2|RL28_ECOLI	50S ribosomal protein L28 OS=Escherichia coli (strain K12) OX=83333 GN=rpmB PE=1 SV=2	2	78	M.SRVCQVTGKRPVTGNNRSHALNATKRRFLPNLHSHRFWVESEKRFVTLRVSAKGMRVIDKKGIDTVLAELRARGEKY.	0	-	0	39	31	1.08806e-15	0	0
C:\Users\KyowonJeong\Downloads\apr23\Eclip_1484_MB_ms2.msalign	334	515	HCD	4011	723.05	126	9	7702.88	7701.89	194	31500000	-1000	sp|P75694|YAHO_ECOLI	Uncharacterized protein YahO OS=Escherichia coli (strain K12) OX=83333 GN=yahO PE=3 SV=1	22	91	A.AELMTKAEFEKVESQYEKIGDISTSNEMSTADAKEDLIKKADEKGADVLVLTSGQTDNKIHGTANIYKKK.	0	-	0	36	30	1.04473e-16	0	0
C:\Users\KyowonJeong\Downloads\apr23\Eclip_1484_MB_ms2.msalign	335	519	HCD	4017	725.34	77	5	4631.47	4632.47	37	2028000	-1000	sp|P00509|AAT_ECOLI	Aspartate aminotransferase OS=Escherichia coli (strain K12) OX=83333 GN=aspC PE=1 SV=1	22	63	R.ADERPGKINLGIGVYKDETGKTPVLTSVKKAEQYLLENETTK.N	0	-	0	35	30	3.42363e-29	0	0
C:\Users\KyowonJeong\Downloads\apr23\Eclip_1484_MB_ms2.msalign	336	520	HCD	4018	725.95	147	14	9052.87	9052.89	346	277800000	-1000	sp|P0A7M2|RL28_ECOLI	50S ribosomal protein L28 OS=Escherichia coli (strain K12) OX=83333 GN=rpmB PE=1 SV=2	2	78	M.SRVCQVT(GKRPVTGNNRSHALNATKRRFLPNLHSHRFWVE)[183.0561]SEKRFVTLRVSAKGMRVIDKKGIDTVLAELRARGEKY.	1	-	0	26	24	2.34751e-10	0	0
C:\Users\KyowonJeong\Downloads\apr23\Eclip_1484_MB_ms2.msalign	337	521	HCD	4020	726.61	91	7	6054.31	6054.31	540	72940000	-1000	sp|P0A7M2|RL28_ECOLI	50S ribosomal protein L28 OS=Escherichia coli (strain K12) OX=83333 GN=rpmB PE=1 SV=2	28	78	R.RFLPNLHSHRFWVESE(KRFVTLRVSAKGMRVID)[15.9899]KKGIDTVLAELRARGEKY.	1	-	0	14	13	0.000117249	0	0
C:\Users\KyowonJeong\Downloads\apr23\Eclip_1484_MB_ms2.msalign	338	522	HCD	4022	727.33	47	5	2975.72	2975.71	350	13220000	-1000	sp|P62399|RL5_ECOLI	50S ribosomal protein L5 OS=Escherichia coli (strain K12) OX=83333 GN=rplE PE=1 SV=2	43	71	E.AIADKKLLDNAAADLAAISGQKPLITKAR.K	0	-	0	24	21	3.40129e-10	0	0
C:\Users\KyowonJeong\Downloads\apr23\Eclip_1484_MB_ms2.msalign	339	523	HCD	4023	727.97	77	6	4632.46	4632.59	620	11600000	-1000	sp|P0A7M2|RL28_ECOLI	50S ribosomal protein L28 OS=Escherichia coli (strain K12) OX=83333 GN=rpmB PE=1 SV=2	39	78	F.(WVE)[-0.9711]SEKRFVTLRVSAKGMRVIDKKGIDTVLAELRARGEKY.	1	-	0	12	10	0.00465883	0.000611621	0.0016129
C:\Users\KyowonJeong\Downloads\apr23\Eclip_1484_MB_ms2.msalign	342	526	HCD	4028	729.32	114	11	7275.86	7275.87	276	67380000	-1000	sp|P0AG59|RS14_ECOLI	30S ribosomal protein S14 OS=Escherichia coli (strain K12) OX=83333 GN=rpsN PE=1 SV=2	13	75	K.RVALADKYFAKRAELKAIISDVNASDEDRWNAVLKLQTLPRDSSPSRQRNRCRQTGRPHGFLR.K	0	-	0	44	30	1.41125e-13	0	0
C:\Users\KyowonJeong\Downloads\apr23\Eclip_1484_MB_ms2.msalign	343	527	HCD	4029	729.72	46	4	2811.53	2811.53	330	2794000	-1000	sp|P0ACF4|DBHB_ECOLI	DNA-binding protein HU-beta OS=Escherichia coli (strain K12) OX=83333 GN=hupB PE=1 SV=1	1	28	.MNKSQLIDKIAAGADISKAAAGRALDAI.I	0	-	0	16	14	6.20458e-11	0	0
C:\Users\KyowonJeong\Downloads\apr23\Eclip_1484_MB_ms2.msalign	344	528	HCD	4030	730.08	84	6	5059.57	5059.56	148	22760000	-1000	sp|P76116|YNCE_ECOLI	Uncharacterized protein YncE OS=Escherichia coli (strain K12) OX=83333 GN=yncE PE=1 SV=1	31	75	A.AEEMLRKAVGKGAYEMAYSQQENALWLATSQSRKLDKGGVVYRLD.P	0	-	0	34	27	3.32034e-19	0	0
C:\Users\KyowonJeong\Downloads\apr23\Eclip_1484_MB_ms2.msalign	347	531	HCD	4035	731.83	177	13	10641.5	10641.5	66	470700000	26.8108	sp|P0AA57|YOBA_ECOLI	Protein YobA OS=Escherichia coli (strain K12) OX=83333 GN=yobA PE=1 SV=1	27	124	A.HAHLTHQYPAANAQVTAAPQAITLNFSEGVETGFSGAKITGPKNENIKTLPAKRNEQDQKQLIVPLADSLKPGTYTVDWHVVSVDGHKTKGHYTFSVK.	0	-	0	81	44	1.25789e-25	0	0
C:\Users\KyowonJeong\Downloads\apr23\Eclip_1484_MB_ms2.msalign	348	533	HCD	4038	732.66	100	7	6054.31	6054.49	726	72940000	-1000	sp|P0AFH8|OSMY_ECOLI	Osmotically-inducible protein Y OS=Escherichia coli (strain K12) OX=83333 GN=osmY PE=1 SV=1	145	201	A.(KLLADDIVPSRHVKVETTDGVVQ)[9.2523]LSGTVDSQAQSDRAESIAKAVDGVKSVKNDLKTK.	1	-	0	11	9	0.192314	0.00447678	0.00972222
C:\Users\KyowonJeong\Downloads\apr23\Eclip_1484_MB_ms2.msalign	349	534	HCD	4040	733.21	90	6	5412.92	5412.91	168	3467000000	53.2357	sp|P0ACG1|STPA_ECOLI	DNA-binding protein StpA OS=Escherichia coli (strain K12) OX=83333 GN=stpA PE=1 SV=1	86	134	R.AGKKRQPRPAKYKFTDVNGETKTWTGQGRTPKPIAQALAEGKSLDDFLI.	0	-	0	44	30	8.95896e-18	0	0
C:\Users\KyowonJeong\Downloads\apr23\Eclip_1484_MB_ms2.msalign	350	535	HCD	4041	733.51	122	8	7605.24	7605.25	152	94010000	-1000	sp|P60624|RL24_ECOLI	50S ribosomal protein L24 OS=Escherichia coli (strain K12) OX=83333 GN=rplX PE=1 SV=2	20	91	K.GKRGKVKNVLSSGKVIVEGINLVKKHQKPVPALNQPGGIVEKEAAIQVSNVAIFNAATGKADRVGFRFEDGK.K	0	-	0	44	35	5.09017e-19	0	0
C:\Users\KyowonJeong\Downloads\apr23\Eclip_1484_MB_ms2.msalign	353	539	HCD	4047	735.64	91	6	5713.07	5713.24	408	1507000	-1000	sp|P0ACG1|STPA_ECOLI	DNA-binding protein StpA OS=Escherichia coli (strain K12) OX=83333 GN=stpA PE=1 SV=1	86	134	R.AGKKRQPRPAKYKFTDVNGETKTWTGQGRTPKPIAQALAEGKSLDDFL(I)[300.3371].	1	-	0	25	18	3.37085e-08	0	0
C:\Users\KyowonJeong\Downloads\apr23\Eclip_1484_MB_ms2.msalign	358	546	HCD	4058	738.84	85	6	5101.71	5101.72	103	618100000	55.2012	sp|P60624|RL24_ECOLI	50S ribosomal protein L24 OS=Escherichia coli (strain K12) OX=83333 GN=rplX PE=1 SV=2	44	91	K.KHQKPVPALNQPGGIVEKEAAIQVSNVAIFNAATGKADRVGFRFEDGK.K	0	-	0	45	32	2.81489e-22	0	0
C:\Users\KyowonJeong\Downloads\apr23\Eclip_1484_MB_ms2.msalign	361	550	HCD	4064	739.83	99	10	6126.25	6126.25	132	405200000	42.0576	sp|P0AG59|RS14_ECOLI	30S ribosomal protein S14 OS=Escherichia coli (strain K12) OX=83333 GN=rpsN PE=1 SV=2	13	65	K.RVALADKYFAKRAELKAIISDVNASDEDRWNAVLKLQTLPRDSSPSRQRNRCR.Q	0	-	0	55	34	3.19294e-20	0	0
C:\Users\KyowonJeong\Downloads\apr23\Eclip_1484_MB_ms2.msalign	362	551	HCD	4065	740.13	50	9	9584.26	9584.54	675	592600000	24.142	sp|P0A7U7|RS20_ECOLI	30S ribosomal protein S20 OS=Escherichia coli (strain K12) OX=83333 GN=rpsT PE=1 SV=2	2	87	M.ANIKSAKKRAIQSEKARKHNASRRSMMRTFIKKVYAAIEAGDKAAAQKAFNEMQPIVDRQAAKGLIHKNKAARHKANLTAQINKL(A)[37.2612].	1	-	0	6	6	0.0461718	0.00174115	0.00296736
C:\Users\KyowonJeong\Downloads\apr23\Eclip_1484_MB_ms2.msalign	363	552	HCD	4066	740.41	137	14	9730.3	9730.3	444	543400000	-1000	sp|P0A7U7|RS20_ECOLI	30S ribosomal protein S20 OS=Escherichia coli (strain K12) OX=83333 GN=rpsT PE=1 SV=2	1	87	.(M)[Acetyl]ANIKSA(KKRAIQ)[9.9648]SEKARKHNASRRSMMRTFIKKVYAAIEAGDKAAAQKAFNEMQPIVDRQAAKGLIHKNKAARHKANLTAQINKLA.	1	-	0	24	22	6.06983e-07	0	0
C:\Users\KyowonJeong\Downloads\apr23\Eclip_1484_MB_ms2.msalign	367	556	HCD	4072	741.57	93	7	5595.94	5595.94	278	1190000000	55.2529	sp|P0ACG1|STPA_ECOLI	DNA-binding protein StpA OS=Escherichia coli (strain K12) OX=83333 GN=stpA PE=1 SV=1	84	134	A.PRAGKKRQ(PRPAKYKFTD)[-70.1181]VNGETKTWTGQGRTPKPIAQALAEGKSLDDFLI.	1	-	0	37	23	2.17696e-13	0	0
C:\Users\KyowonJeong\Downloads\apr23\Eclip_1484_MB_ms2.msalign	368	558	HCD	4076	742.6	171	15	10292.7	10292.7	83	12870000000	53.8956	sp|P0A7U3|RS19_ECOLI	30S ribosomal protein S19 OS=Escherichia coli (strain K12) OX=83333 GN=rpsS PE=1 SV=2	2	92	M.PRSLKKGPFIDLHLLKKVEKAVESGDKKPLRTWSRRSTIFPNMIGLTIAVHNGRQHVPVFVTDEMVGHKLGEFAPTRTYRGHAADKKAKKK.	0	-	0	75	41	2.5518e-24	0	0
C:\Users\KyowonJeong\Downloads\apr23\Eclip_1484_MB_ms2.msalign	371	561	HCD	4080	743.8	85	6	5156.74	5156.75	158	1229000000	54.0905	sp|P0ACG1|STPA_ECOLI	DNA-binding protein StpA OS=Escherichia coli (strain K12) OX=83333 GN=stpA PE=1 SV=1	89	134	K.KRQPRPAKYKFTDVNGETKTWTGQGRTPKPIAQALAEGKSLDDFLI.	0	-	0	45	31	2.389e-18	0	0
C:\Users\KyowonJeong\Downloads\apr23\Eclip_1484_MB_ms2.msalign	372	562	HCD	4082	744.07	174	16	10474.7	10474.7	318	522500000	24.1189	sp|P0A7U3|RS19_ECOLI	30S ribosomal protein S19 OS=Escherichia coli (strain K12) OX=83333 GN=rpsS PE=1 SV=2	2	92	M.PRSLKKGPFIDLHLLKKVEKAVESGDKKPLRTWSRRSTIFPNMIGL(T)[182.0523]IAVHNGRQHVPVFVTDEMVGHKLGEFAPTRTYRGHAADKKAKKK.	1	-	0	39	25	2.03093e-11	0	0
C:\Users\KyowonJeong\Downloads\apr23\Eclip_1484_MB_ms2.msalign	376	567	HCD	4089	746.02	152	14	9547.28	9547.28	253	9113000000	56.7827	sp|P0A7U7|RS20_ECOLI	30S ribosomal protein S20 OS=Escherichia coli (strain K12) OX=83333 GN=rpsT PE=1 SV=2	2	87	M.ANIKSAKKRAIQSEKARKHNASRRSMMRTFIKKVYAAIEAGDKAAAQKAFNEMQPIVDRQAAKGLIHKNKAARHKANLTAQINKLA.	0	-	0	43	31	1.51028e-14	0	0
C:\Users\KyowonJeong\Downloads\apr23\Eclip_1484_MB_ms2.msalign	378	569	HCD	4092	746.45	173	15	10551.8	10552.1	314	46470000	-1000	sp|P0A7U3|RS19_ECOLI	30S ribosomal protein S19 OS=Escherichia coli (strain K12) OX=83333 GN=rpsS PE=1 SV=2	2	92	M.PRSLKKGPFIDLHLLKKVEKAVESGDKKPLRTWSRRSTIFPNMIG(L)[259.4104]TIAVHNGRQHVPVFVTDEMVGHKLGEFAPTRTYRGHAADKKAKKK.	1	-	0	47	24	1.56379e-11	0	0
C:\Users\KyowonJeong\Downloads\apr23\Eclip_1484_MB_ms2.msalign	379	570	HCD	4094	746.84	94	8	5696.98	5697.98	392	34810000	-1000	sp|P0AG55|RL6_ECOLI	50S ribosomal protein L6 OS=Escherichia coli (strain K12) OX=83333 GN=rplF PE=1 SV=2	109	160	G.FSHPVDHQLPAGITAECPTQTEIVLKGADKQVIGQVAADLRAYRRPEPYKGK.G	0	-	0	20	16	1.12582e-08	0	0
C:\Users\KyowonJeong\Downloads\apr23\Eclip_1484_MB_ms2.msalign	381	573	HCD	4098	747.61	169	13	10620.8	10621	355	20300000	-1000	sp|P0A7U3|RS19_ECOLI	30S ribosomal protein S19 OS=Escherichia coli (strain K12) OX=83333 GN=rpsS PE=1 SV=2	2	92	M.PRSLKKGPFIDLHLLKKVEKAVESGDKKPLRTWSRRSTIFPNMIGLTIAVHNGRQHVPVF(V)[328.3229]TDEMVGHKLGEFAPTRTYRGHAADKKAKKK.	1	-	0	34	25	6.27121e-10	0	0
C:\Users\KyowonJeong\Downloads\apr23\Eclip_1484_MB_ms2.msalign	383	575	HCD	4101	748.49	103	8	8509.37	8509.38	172	300100000	31.2061	sp|P21513|RNE_ECOLI	Ribonuclease E OS=Escherichia coli (strain K12) OX=83333 GN=rne PE=1 SV=6	720	796	R.RKQRQLNQKVRYEQSVAEEAVVAPVVEETVAAEPIVQEAPAPRTELVKVPLPVVAQTAPEQQEENNADNRDNGGMPR.R	0	-	0	44	32	1.90156e-17	0	0
C:\Users\KyowonJeong\Downloads\apr23\Eclip_1484_MB_ms2.msalign	387	580	HCD	4108	750.15	155	12	10249.3	10250.3	267	39870000	-1000	sp|P69441|KAD_ECOLI	Adenylate kinase OS=Escherichia coli (strain K12) OX=83333 GN=adk PE=1 SV=1	124	214	R.RVHAPSGRVYHVKFNPPKVEGKDDVTGEELTTRKDDQEETVRKRLVEYHQMTAPLIGYYSKEAEAGNTKYAKVDGTKPVAEVRADLEKILG.	0	-	0	30	28	7.8678e-14	0	0
C:\Users\KyowonJeong\Downloads\apr23\Eclip_1484_MB_ms2.msalign	389	583	HCD	4113	751.92	95	9	6038.32	6038.32	117	1671000000	55.7964	sp|P0A7M2|RL28_ECOLI	50S ribosomal protein L28 OS=Escherichia coli (strain K12) OX=83333 GN=rpmB PE=1 SV=2	28	78	R.RFLPNLHSHRFWVESEKRFVTLRVSAKGMRVIDKKGIDTVLAELRARGEKY.	0	-	0	50	41	3.94625e-21	0	0
C:\Users\KyowonJeong\Downloads\apr23\Eclip_1484_MB_ms2.msalign	392	586	HCD	4118	753.06	277	20	18150.3	18150.3	361	541700000	-1000	sp|P0AFH8|OSMY_ECOLI	Osmotically-inducible protein Y OS=Escherichia coli (strain K12) OX=83333 GN=osmY PE=1 SV=1	29	201	A.ENNAQTTNESAGQKVDSSMNKVGNFMDDSAITAKVKAALVDHDNIKSTDISVKTDQKVVTLSGFVESQAQAEEAVKVAKGVEGVTSVSDKLHVRDAKEGSVKGYAGDTATTSEIKAKLLADDIVPSRHVKVETTDGVVQLSGTVDSQAQSDRAESIAKAVDGVKSVKNDLKTK.	0	-	0	48	31	8.89854e-10	0	0
C:\Users\KyowonJeong\Downloads\apr23\Eclip_1484_MB_ms2.msalign	394	589	HCD	4122	754.77	107	8	6422.6	6423.56	671	2676000000	-1000	sp|P0A7M2|RL28_ECOLI	50S ribosomal protein L28 OS=Escherichia coli (strain K12) OX=83333 GN=rpmB PE=1 SV=2	25	78	A.TKRRFLPNLHSHRFWVESEKRFVTLRVSAKGMRVIDKKGIDTVLAELRARGEKY.	0	-	0	7	7	0.0439728	0.0017452	0.00298507
C:\Users\KyowonJeong\Downloads\apr23\Eclip_1484_MB_ms2.msalign	395	590	HCD	4124	755.12	86	6	5215.84	5215.86	370	317300000	-1000	sp|P60438|RL3_ECOLI	50S ribosomal protein L3 OS=Escherichia coli (strain K12) OX=83333 GN=rplC PE=1 SV=1	158	209	K.(GKKMAGQMGNERVTVQSLD)[-169.1179]VVRVDAERNLLLVKGAVPGATGSDLIVKPAVKA.	1	-	0	40	26	2.08068e-09	0	0
C:\Users\KyowonJeong\Downloads\apr23\Eclip_1484_MB_ms2.msalign	396	591	HCD	4125	755.42	66	6	3964.13	3964.13	210	25300000	-1000	sp|P0A7T7|RS18_ECOLI	30S ribosomal protein S18 OS=Escherichia coli (strain K12) OX=83333 GN=rpsR PE=1 SV=2	15	50	T.AEGVQEIDYKDIATLKNYITESGKIVPSRITGTRAK.Y	0	-	0	27	21	3.65528e-16	0	0
C:\Users\KyowonJeong\Downloads\apr23\Eclip_1484_MB_ms2.msalign	397	594	HCD	4130	757.43	109	10	6591.69	6591.89	595	5068000	-1000	sp|P0AG59|RS14_ECOLI	30S ribosomal protein S14 OS=Escherichia coli (strain K12) OX=83333 GN=rpsN PE=1 SV=2	2	61	M.AKQSMKAREVK(RVALADKYFAKRAELKAII)[-261.8137]SDVNASDEDRWNAVLKLQTLPRDSSPSRQR.N	1	-	0	12	12	0.00172409	0	0
C:\Users\KyowonJeong\Downloads\apr23\Eclip_1484_MB_ms2.msalign	398	595	HCD	4131	758.07	40	4	2424.32	2424.32	347	63290000	-1000	sp|P0ACF8|HNS_ECOLI	DNA-binding protein H-NS OS=Escherichia coli (strain K12) OX=83333 GN=hns PE=1 SV=2	66	89	L.IADGIDPNELLNSLAAVKSGTKAK.R	0	-	0	21	17	2.4502e-10	0	0
C:\Users\KyowonJeong\Downloads\apr23\Eclip_1484_MB_ms2.msalign	399	596	HCD	4132	758.29	121	8	7287.74	7287.75	179	138700000	-1000	sp|P64463|YDFZ_ECOLI	Putative selenoprotein YdfZ OS=Escherichia coli (strain K12) OX=83333 GN=ydfZ PE=1 SV=1	1	67	.MTTYDRNRNAITTGSRVMVSGTGHTGKILSIDTEGLTAEQIRRGKTVVVEGCEEKLAPLDLIRL(GM)[15.9885]N.	1	-	0	47	42	4.72823e-17	0	0
C:\Users\KyowonJeong\Downloads\apr23\Eclip_1484_MB_ms2.msalign	400	597	HCD	4134	758.94	163	14	10036.5	10036.5	105	312800000	-1000	sp|P0A7U3|RS19_ECOLI	30S ribosomal protein S19 OS=Escherichia coli (strain K12) OX=83333 GN=rpsS PE=1 SV=2	2	90	M.PRSLKKGPFIDLHLLKKVEKAVESGDKKPLRTWSRRSTIFPNMIGLTIAVHNGRQHVPVFVTDEMVGHKLGEFAPTRTYRGHAADKKAK.K	0	-	0	70	40	3.38551e-22	0	0
C:\Users\KyowonJeong\Downloads\apr23\Eclip_1484_MB_ms2.msalign	401	598	HCD	4136	759.38	93	7	5596.01	5596	197	1190000000	55.2529	sp|P0AG59|RS14_ECOLI	30S ribosomal protein S14 OS=Escherichia coli (strain K12) OX=83333 GN=rpsN PE=1 SV=2	13	61	K.RVALADKYFAKRAELKAIISDVNASDEDRWNA(V)[-0.9974]LKLQTLPRDSSPSRQR.N	1	-	0	32	27	1.46632e-16	0	0
C:\Users\KyowonJeong\Downloads\apr23\Eclip_1484_MB_ms2.msalign	402	599	HCD	4137	759.68	96	8	5780.04	5780.04	270	136800000	-1000	sp|P0AG59|RS14_ECOLI	30S ribosomal protein S14 OS=Escherichia coli (strain K12) OX=83333 GN=rpsN PE=1 SV=2	13	61	K.RVALADK(Y)[183.0436]FAKRAELKAIISDVNASDEDRWNAVLKLQTLPRDSSPSRQR.N	1	-	0	45	33	9.22903e-14	0	0
C:\Users\KyowonJeong\Downloads\apr23\Eclip_1484_MB_ms2.msalign	403	600	HCD	4138	760.25	105	7	6867.66	6867.65	110	1158000000	50.4359	sp|P69913|CSRA_ECOLI	Carbon storage regulator OS=Escherichia coli (strain K12) OX=83333 GN=csrA PE=1 SV=1	1	61	.MLILTRRVGETL(M)[15.9982]IGDEVTVTVLGVKGNQVRIGVNAPKEVSVHREEIYQRIQAEKSQQSSY.	1	-	0	53	44	6.18717e-22	0	0
C:\Users\KyowonJeong\Downloads\apr23\Eclip_1484_MB_ms2.msalign	407	608	HCD	4150	764.58	98	7	8129.28	8129.26	143	617400000	-1000	sp|P69222|IF1_ECOLI	Translation initiation factor IF-1 OS=Escherichia coli (strain K12) OX=83333 GN=infA PE=1 SV=2	2	72	M.AKEDNIEMQGTVLETL(PNTMFRVE)[15.9774]LENGHVVTAHISGKMRKNYIRILTGDKVTVELTPYDLSKGRIVFRSR.	1	-	0	41	35	1.76929e-19	0	0
C:\Users\KyowonJeong\Downloads\apr23\Eclip_1484_MB_ms2.msalign	409	610	HCD	4154	765.8	86	7	5199.85	5199.86	259	821900000	54.801	sp|P60438|RL3_ECOLI	50S ribosomal protein L3 OS=Escherichia coli (strain K12) OX=83333 GN=rplC PE=1 SV=1	160	209	K.KMAGQMGNERVTVQSLDVVRVDAERNLLLVKGAVPGATGSDLIVKPAVKA.	0	-	0	41	29	2.82724e-14	0	0
C:\Users\KyowonJeong\Downloads\apr23\Eclip_1484_MB_ms2.msalign	411	612	HCD	4156	766.74	142	13	8996.88	8996.92	584	12470000	-1000	sp|P0A7T7|RS18_ECOLI	30S ribosomal protein S18 OS=Escherichia coli (strain K12) OX=83333 GN=rpsR PE=1 SV=2	2	75	M.AR(YF)[147.1137]RRRKFCRFTAEGVQEIDYKDIATLKNYITESGKIVPSRITGTRAKYQRQLARAIKRARYLSLLPYTDRHQ.	1	-	0	16	14	0.00125855	0	0
C:\Users\KyowonJeong\Downloads\apr23\Eclip_1484_MB_ms2.msalign	413	614	HCD	4160	767.94	145	12	8735.4	8735.42	142	174700000	-1000	sp|P0A7N1|RL31B_ECOLI	50S ribosomal protein L31 type B OS=Escherichia coli (strain K12) OX=83333 GN=ykgM PE=1 SV=1	1	76	.MKPNIHPEYRTVVFHDTSVDEYFKIGSTIKTDREIELDGVTYPYVTIDVSSKSHPFYTGKLRTVASEGNVARFTQR.F	0	-	0	54	34	1.30571e-19	0	0
C:\Users\KyowonJeong\Downloads\apr23\Eclip_1484_MB_ms2.msalign	414	615	HCD	4161	768.35	81	5	4919.63	4919.62	76	20870000	-1000	sp|P0CE47|EFTU1_ECOLI	Elongation factor Tu 1 OS=Escherichia coli (strain K12) OX=83333 GN=tufA PE=1 SV=1	2	47	M.(S)[Acetyl]KEKFERTKPHVNVGTIGHVDHGKTTLTAAI(T)[-1.0157]TVLAKTYGGAARAF.D	1	-	0	37	29	5.21026e-25	0	0
C:\Users\KyowonJeong\Downloads\apr23\Eclip_1484_MB_ms2.msalign	415	617	HCD	4164	769.23	80	7	8202.14	8203.14	52	432500000	40.1955	sp|P0A7N1|RL31B_ECOLI	50S ribosomal protein L31 type B OS=Escherichia coli (strain K12) OX=83333 GN=ykgM PE=1 SV=1	1	72	.MKPNIHPEYRTVVFHDTSVDEYFKIGSTIKTDREIELDGVTYPYVTIDVSSKSHPFYTGKLRTVASEGNVAR.F	0	-	0	40	37	9.89635e-28	0	0
C:\Users\KyowonJeong\Downloads\apr23\Eclip_1484_MB_ms2.msalign	418	620	HCD	4168	770.42	158	13	9709.27	9709.26	67	280500000	-1000	sp|P0A7U3|RS19_ECOLI	30S ribosomal protein S19 OS=Escherichia coli (strain K12) OX=83333 GN=rpsS PE=1 SV=2	2	87	M.PRSLKKGPFIDLHLLKKVEKAVESGDKKPLRTWSRRSTIFPNMIGLTIAVHNGRQHVPVFVTDEMVGHKLGEFAPTRTYRGHAADK.K	0	-	0	63	43	1.26776e-25	0	0
C:\Users\KyowonJeong\Downloads\apr23\Eclip_1484_MB_ms2.msalign	422	624	HCD	4174	771.47	151	10	9930.07	9930.08	57	1870000000	38.4852	sp|P0A7N1|RL31B_ECOLI	50S ribosomal protein L31 type B OS=Escherichia coli (strain K12) OX=83333 GN=ykgM PE=1 SV=1	1	87	.(MK)[16.0043]PNIHPEYRTVVFHDTSVDEYFKIGSTIKTDREIELDGVTYPYVTIDVSSKSHPFYTGKLRTVASEGNVARFTQRFGRFVSTKKGA.	1	-	0	69	57	5.8333e-27	0	0
C:\Users\KyowonJeong\Downloads\apr23\Eclip_1484_MB_ms2.msalign	425	627	HCD	4179	772.71	142	9	9095.6	9095.61	16	4430000000	56.0113	sp|P0A7N1|RL31B_ECOLI	50S ribosomal protein L31 type B OS=Escherichia coli (strain K12) OX=83333 GN=ykgM PE=1 SV=1	1	79	.MKPNIHPEYRTVVFHDTSVDEYFKIGSTIKTDREIELDGVTYPYVTIDVSSKSHPFYTGKLRTVASEGNVARFTQRFGR.F	0	-	0	75	56	7.90229e-33	0	0
C:\Users\KyowonJeong\Downloads\apr23\Eclip_1484_MB_ms2.msalign	426	628	HCD	4180	772.87	161	11	9708.23	9708.07	396	280500000	-1000	sp|P0A7N1|RL31B_ECOLI	50S ribosomal protein L31 type B OS=Escherichia coli (strain K12) OX=83333 GN=ykgM PE=1 SV=1	1	87	.(MK)[-206.0081]PNIHPEYRTVVFHDTSVDEYFKIGSTIKTDREIELDGVTYPYVTIDVSSKSHPFYTGKLRTVASEGNVARFTQRFGRFVSTKKGA.	1	-	0	28	17	1.65367e-08	0	0
C:\Users\KyowonJeong\Downloads\apr23\Eclip_1484_MB_ms2.msalign	427	629	HCD	4182	773.53	152	11	9914.08	9914.07	48	14000000000	56.072	sp|P0A7N1|RL31B_ECOLI	50S ribosomal protein L31 type B OS=Escherichia coli (strain K12) OX=83333 GN=ykgM PE=1 SV=1	1	87	.MKPNIHPEYRTVVFHDTSVDEYFKIGSTIKTDREIELDGVTYPYVTIDVSSKSHPFYTGKLRTVASEGNVARFTQRFGRFVSTKKGA.	0	-	0	77	49	4.7782e-28	0	0
C:\Users\KyowonJeong\Downloads\apr23\Eclip_1484_MB_ms2.msalign	430	632	HCD	4186	774.25	164	12	9950.04	9950.13	388	68810000	-1000	sp|P0A7N1|RL31B_ECOLI	50S ribosomal protein L31 type B OS=Escherichia coli (strain K12) OX=83333 GN=ykgM PE=1 SV=1	1	87	.MKPNIHPEYRTVVFHDTSVD(EYFKIGSTIKTDREIELDG)[36.0597]VTYPYVTIDVSSKSHPFYTGKLRTVASEGNVARFTQRFGRFVSTKKGA.	1	-	0	32	20	8.53774e-09	0	0
C:\Users\KyowonJeong\Downloads\apr23\Eclip_1484_MB_ms2.msalign	431	633	HCD	4188	774.52	82	8	4965.53	4965.67	449	2663000	-1000	sp|P0A7N1|RL31B_ECOLI	50S ribosomal protein L31 type B OS=Escherichia coli (strain K12) OX=83333 GN=ykgM PE=1 SV=1	43	87	Y.(PY)[-23.9654]VTIDVSSKSHPFYTGKLRTVASEGNVARFTQRFGRFVSTKKGA.	1	-	0	23	13	7.16939e-07	0	0
C:\Users\KyowonJeong\Downloads\apr23\Eclip_1484_MB_ms2.msalign	432	634	HCD	4190	775.24	119	7	8595.31	8595.31	39	354800000	-1000	sp|P0A7N1|RL31B_ECOLI	50S ribosomal protein L31 type B OS=Escherichia coli (strain K12) OX=83333 GN=ykgM PE=1 SV=1	1	75	.(MK)[15.9919]PNIHPEYRTVVFHDTSVDEYFKIGSTIKTDREIELDGVTYPYVTIDVSSKSHPFYTGKLRTVASEGNVARFTQ.R	1	-	0	67	56	4.90604e-29	0	0
C:\Users\KyowonJeong\Downloads\apr23\Eclip_1484_MB_ms2.msalign	434	637	HCD	4194	776.74	167	12	10215.2	10215.5	391	13120000	-1000	sp|P0A7N1|RL31B_ECOLI	50S ribosomal protein L31 type B OS=Escherichia coli (strain K12) OX=83333 GN=ykgM PE=1 SV=1	1	87	.(M)[301.4671]KPNIHPEYRTVVFHDTSVDEYFKIGSTIKTDREIELDGVTYPYVTIDVSSKSHPFYTGKLRTVASEGNVARFTQRFGRFVSTKKGA.	1	-	0	37	21	1.06671e-08	0	0
C:\Users\KyowonJeong\Downloads\apr23\Eclip_1484_MB_ms2.msalign	435	638	HCD	4196	777.46	142	11	8579.32	8579.32	139	2806000000	55.6238	sp|P0A7N1|RL31B_ECOLI	50S ribosomal protein L31 type B OS=Escherichia coli (strain K12) OX=83333 GN=ykgM PE=1 SV=1	1	75	.MKPNIHPEYRTVVFHDTSVDEYFKIGSTIKTDREIELDGVTYPYVTIDVSSKSHPFYTGKLRTVASEGNVARFTQ.R	0	-	0	51	36	1.0688e-19	0	0
C:\Users\KyowonJeong\Downloads\apr23\Eclip_1484_MB_ms2.msalign	438	641	HCD	4200	778.32	103	8	6969.26	6969.47	685	3366000	-1000	sp|P0A7N1|RL31B_ECOLI	50S ribosomal protein L31 type B OS=Escherichia coli (strain K12) OX=83333 GN=ykgM PE=1 SV=1	24	87	F.(KIGSTIKTDREIELDGV)[-139.2847]TYPYVTIDVSSKSHPFYTGKLRTVASEGNVARFTQRFGRFVSTKKGA.	1	-	0	9	8	0.0616976	0.00172712	0.00292398
C:\Users\KyowonJeong\Downloads\apr23\Eclip_1484_MB_ms2.msalign	439	642	HCD	4202	778.87	113	7	6861.59	6861.6	41	3084000000	50.613	sp|P0A705|IF2_ECOLI	Translation initiation factor IF-2 OS=Escherichia coli (strain K12) OX=83333 GN=infB PE=1 SV=1	2	63	M.TDVTIKTLAAERQTSVERLVQQFADAGIRKSADDSVSAQEKQTLIDHLNQKNSGPDKLTLQR.K	0	-	0	68	56	8.03114e-29	0	0
C:\Users\KyowonJeong\Downloads\apr23\Eclip_1484_MB_ms2.msalign	443	647	HCD	4209	781.27	134	10	8047.05	8047.04	414	568300000	51.1585	sp|P0A7N1|RL31B_ECOLI	50S ribosomal protein L31 type B OS=Escherichia coli (strain K12) OX=83333 GN=ykgM PE=1 SV=1	1	71	.MKPNIHPEYRTVVFHDTSVDEYFKIGSTIKTDREIELDGVTYPYVTIDVSSKSHPFYTGKLRTVASEGNVA.R	0	-	0	30	18	4.42757e-08	0	0
C:\Users\KyowonJeong\Downloads\apr23\Eclip_1484_MB_ms2.msalign	444	648	HCD	4210	781.53	120	10	7218.64	7218.64	133	610600000	52.3687	sp|P0A7N1|RL31B_ECOLI	50S ribosomal protein L31 type B OS=Escherichia coli (strain K12) OX=83333 GN=ykgM PE=1 SV=1	1	62	.MKPNIHPEYRTVVFHDTSVDEYFKIGSTIKTDREIELDGVTYPYVTIDVSSKSHPFYTGKLR.T	0	-	0	50	28	3.22784e-20	0	0
C:\Users\KyowonJeong\Downloads\apr23\Eclip_1484_MB_ms2.msalign	446	651	HCD	4215	782.78	132	8	8793.45	8794.47	17	333100000	-1000	sp|P0CE47|EFTU1_ECOLI	Elongation factor Tu 1 OS=Escherichia coli (strain K12) OX=83333 GN=tufA PE=1 SV=1	2	81	M.(S)[Acetyl]KEKFERTKPHVNVGTIGHVDHGKTTLTAAITTVLAKTYGGAARAFDQIDNAPEEKARGITINTSHVEYDTPTRHYAHVD.C	0	-	0	60	53	9.71299e-33	0	0
C:\Users\KyowonJeong\Downloads\apr23\Eclip_1484_MB_ms2.msalign	448	653	HCD	4218	783.95	118	7	8467.28	8467.25	116	206700000	-1000	sp|P0A7N1|RL31B_ECOLI	50S ribosomal protein L31 type B OS=Escherichia coli (strain K12) OX=83333 GN=ykgM PE=1 SV=1	1	74	.(MK)[15.9917]PNIHPEYRTVVFHDTSVDEYFKIGSTIKTDREIELDGVTYPYVTIDVSSKSHPFYTGKLRTVASEGNVARFT.Q	1	-	0	46	41	3.79117e-21	0	0
C:\Users\KyowonJeong\Downloads\apr23\Eclip_1484_MB_ms2.msalign	449	654	HCD	4220	784.67	133	9	8451.26	8451.26	42	1747000000	53.6009	sp|P0A7N1|RL31B_ECOLI	50S ribosomal protein L31 type B OS=Escherichia coli (strain K12) OX=83333 GN=ykgM PE=1 SV=1	1	74	.MKPNIHPEYRTVVFHDTSVDEYFKIGSTIKTDREIELDGVTYPYVTIDVSSKSHPFYTGKLRTVASEGNVARFT.Q	0	-	0	70	52	9.59851e-29	0	0
C:\Users\KyowonJeong\Downloads\apr23\Eclip_1484_MB_ms2.msalign	454	659	HCD	4227	786.18	114	9	6851.75	6851.76	257	4785000000	54.5682	sp|P60624|RL24_ECOLI	50S ribosomal protein L24 OS=Escherichia coli (strain K12) OX=83333 GN=rplX PE=1 SV=2	27	91	K.NVLSSGKVIVEGINLVKKHQKPVPALNQPGGIVEKEAAIQVSNVAIFNAATGKADRVGFRFEDGK.K	0	-	0	29	22	2.24206e-14	0	0
C:\Users\KyowonJeong\Downloads\apr23\Eclip_1484_MB_ms2.msalign	455	660	HCD	4228	786.37	136	11	8891.83	8891.82	141	4007000000	51.9398	sp|P0A7T7|RS18_ECOLI	30S ribosomal protein S18 OS=Escherichia coli (strain K12) OX=83333 GN=rpsR PE=1 SV=2	2	75	M.(A)[Acetyl]RYFRRRKFCRFTAEGVQEIDYKDIATLKNYITESGKIVPSRITGTRAKYQRQLARAIKRARYLSLLPYTDRHQ.	0	-	0	44	35	1.20594e-19	0	0
C:\Users\KyowonJeong\Downloads\apr23\Eclip_1484_MB_ms2.msalign	456	661	HCD	4229	786.47	126	8	7975.98	7976	289	27360000	-1000	sp|P0A7N1|RL31B_ECOLI	50S ribosomal protein L31 type B OS=Escherichia coli (strain K12) OX=83333 GN=ykgM PE=1 SV=1	1	70	.MKPNIHPEYRTVVFHDTSVDEYFKIGSTIKTDREIELDGVTYPYVTIDVSSKSHPFYTGKLRTVASEGNV.A	0	-	0	30	24	1.02808e-12	0	0
C:\Users\KyowonJeong\Downloads\apr23\Eclip_1484_MB_ms2.msalign	457	662	HCD	4232	787.32	137	8	8366.19	8366.2	38	570000000	35.3162	sp|P0A7N1|RL31B_ECOLI	50S ribosomal protein L31 type B OS=Escherichia coli (strain K12) OX=83333 GN=ykgM PE=1 SV=1	1	73	.(MK)[15.9908]PNIHPEYRTVVFHDTSVDEYFKIGSTIKTDREIELDGVTYPYVTIDVSSKSHPFYTGKLRTVASEGNVARF.T	1	-	0	71	53	3.50601e-29	0	0
C:\Users\KyowonJeong\Downloads\apr23\Eclip_1484_MB_ms2.msalign	458	663	HCD	4233	787.67	164	13	10096.1	10096.1	184	679400000	31.8706	sp|P0A7N1|RL31B_ECOLI	50S ribosomal protein L31 type B OS=Escherichia coli (strain K12) OX=83333 GN=ykgM PE=1 SV=1	1	87	.MKPNIHPEYRTVVFHDTSVDEYF(KI)[182.0499]GSTIKTDREIELDGVTYPYVTIDVSSKSHPFYTGKLRTVASEGNVARFTQRFGRFVSTKKGA.	1	-	0	57	39	5.75575e-17	0	0
C:\Users\KyowonJeong\Downloads\apr23\Eclip_1484_MB_ms2.msalign	459	664	HCD	4234	787.86	134	11	8686.64	8686.63	485	117700000	-1000	sp|P0ADK8|YIBL_ECOLI	Uncharacterized protein YibL OS=Escherichia coli (strain K12) OX=83333 GN=yibL PE=1 SV=1	1	74	.MKEVEKNEIKRLSDRLDAIRHQQADLSLVEAADKYAELEKEKATLEAEIARLREVHSQKLSKEAQKLMKMPFQR.A	0	-	0	14	14	5.97054e-06	0	0
C:\Users\KyowonJeong\Downloads\apr23\Eclip_1484_MB_ms2.msalign	462	667	HCD	4239	788.95	109	7	7140.73	7140.72	273	104400000	-1000	sp|P64463|YDFZ_ECOLI	Putative selenoprotein YdfZ OS=Escherichia coli (strain K12) OX=83333 GN=ydfZ PE=1 SV=1	2	67	M.TTYDRNRNAITTGSRVMVSGTGHTGKILSIDTEGLTAEQIRRGKTVVVEGCEEKLAPLDLIRLGMN.	0	-	0	35	29	1.1882e-13	0	0
C:\Users\KyowonJeong\Downloads\apr23\Eclip_1484_MB_ms2.msalign	463	669	HCD	4242	789.98	121	7	7271.77	7271.76	99	400100000	54.617	sp|P64463|YDFZ_ECOLI	Putative selenoprotein YdfZ OS=Escherichia coli (strain K12) OX=83333 GN=ydfZ PE=1 SV=1	1	67	.MTTYDRNRNAITTGSRVMVSGTGHTGKILSIDTEGLTAEQIRRGKTVVVEGCEEKLAPLDLIRLGMN.	0	-	0	55	43	1.15008e-22	0	0
C:\Users\KyowonJeong\Downloads\apr23\Eclip_1484_MB_ms2.msalign	464	670	HCD	4244	790.54	122	7	7418.77	7418.76	75	277100000	-1000	sp|P0A7N1|RL31B_ECOLI	50S ribosomal protein L31 type B OS=Escherichia coli (strain K12) OX=83333 GN=ykgM PE=1 SV=1	1	64	.MKPNIHPEYRTVVFHDTSVDEYFKIGSTIKTDREIELDGVTYPYVTIDVSSKSHPFYTGKLRTV.A	0	-	0	52	40	5.11313e-25	0	0
C:\Users\KyowonJeong\Downloads\apr23\Eclip_1484_MB_ms2.msalign	465	671	HCD	4245	790.86	139	10	8350.21	8350.21	55	3722000000	57.3904	sp|P0A7N1|RL31B_ECOLI	50S ribosomal protein L31 type B OS=Escherichia coli (strain K12) OX=83333 GN=ykgM PE=1 SV=1	1	73	.MKPNIHPEYRTVVFHDTSVDEYFKIGSTIKTDREIELDGVTYPYVTIDVSSKSHPFYTGKLRTVASEGNVARF.T	0	-	0	65	43	4.23675e-27	0	0
C:\Users\KyowonJeong\Downloads\apr23\Eclip_1484_MB_ms2.msalign	469	676	HCD	4252	793.13	110	8	7034.69	7034.57	704	495100000	52.4607	sp|P0A7N1|RL31B_ECOLI	50S ribosomal protein L31 type B OS=Escherichia coli (strain K12) OX=83333 GN=ykgM PE=1 SV=1	1	61	.MKPNIHPEYRTVVFHDTSVDEYFKIGSTIKTDREIELDGVTYPYVT(IDVSSKSH)[-27.9769]PFYTGKL.R	1	-	0	16	11	0.109016	0.00284252	0.00570613
C:\Users\KyowonJeong\Downloads\apr23\Eclip_1484_MB_ms2.msalign	473	682	HCD	4262	796.12	107	7	7034.69	7034.7	198	495100000	52.4607	sp|P69913|CSRA_ECOLI	Carbon storage regulator OS=Escherichia coli (strain K12) OX=83333 GN=csrA PE=1 SV=1	1	61	.MLILTRRVGETLMIGDEVTVTVLGVKGNQVRIGVNAPKE(VSVHREEIYQRIQ)[183.0482]AEKSQQSSY.	1	-	0	43	37	1.49568e-16	0	0
C:\Users\KyowonJeong\Downloads\apr23\Eclip_1484_MB_ms2.msalign	474	683	HCD	4263	796.68	115	8	6992.63	6992.64	71	567800000	42.2095	sp|P0A705|IF2_ECOLI	Translation initiation factor IF-2 OS=Escherichia coli (strain K12) OX=83333 GN=infB PE=1 SV=1	1	63	.MTDVTIKTLAAERQTSVERLVQQFADAGIRKSADDSVSAQEKQTLIDHLNQKNSGPDKLTLQR.K	0	-	0	68	53	2.69585e-25	0	0
C:\Users\KyowonJeong\Downloads\apr23\Eclip_1484_MB_ms2.msalign	476	686	HCD	4268	797.48	165	13	10702.7	10702.7	205	2409000000	44.7109	sp|P68919|RL25_ECOLI	50S ribosomal protein L25 OS=Escherichia coli (strain K12) OX=83333 GN=rplY PE=1 SV=1	1	94	.MFTINAEVRKEQGKGASRRLRAANKFPAIIYGGKEAPLAIELDHDKVMN(MQA)[16.0074]KAEFYSEVLTIVVDGKEIKVKAQDVQRHPYKPKLQHIDFVRA.	1	-	0	56	41	2.28314e-16	0	0
C:\Users\KyowonJeong\Downloads\apr23\Eclip_1484_MB_ms2.msalign	479	689	HCD	4272	798.26	144	10	8761.34	8761.37	319	165700000	-1000	sp|P0A7N1|RL31B_ECOLI	50S ribosomal protein L31 type B OS=Escherichia coli (strain K12) OX=83333 GN=ykgM PE=1 SV=1	1	75	.MKPNIHPEYRTVVFHDTSVDE(YFKIGSTIK)[182.0567]TDREIELDGVTYPYVTIDVSSKSHPFYTGKLRTVASEGNVARFTQ.R	1	-	0	33	27	2.18379e-11	0	0
C:\Users\KyowonJeong\Downloads\apr23\Eclip_1484_MB_ms2.msalign	480	690	HCD	4274	798.98	170	15	10885.8	10885.8	494	1048000000	39.1997	sp|P68919|RL25_ECOLI	50S ribosomal protein L25 OS=Escherichia coli (strain K12) OX=83333 GN=rplY PE=1 SV=1	1	94	.MFTINAEVRKEQGKGASRRLRAANKFPAIIYGGKEAPLAIELDHDKVMNMQAKAEFY(SEVLTIVVDGKEIKVKAQDVQRHPYKPKLQH)[199.0411]IDFVRA.	1	-	0	25	22	9.21421e-06	0	0
C:\Users\KyowonJeong\Downloads\apr23\Eclip_1484_MB_ms2.msalign	481	691	HCD	4275	799.28	74	5	4479.37	4479.5	147	24180000	-1000	sp|P61175|RL22_ECOLI	50S ribosomal protein L22 OS=Escherichia coli (strain K12) OX=83333 GN=rplV PE=1 SV=1	42	83	K.(K)[1.1242]AAVLVKKVLESAIANAEHNDGADIDDLKVTKIFVDEGPSMK.R	1	-	0	29	27	3.01554e-19	0	0
C:\Users\KyowonJeong\Downloads\apr23\Eclip_1484_MB_ms2.msalign	482	694	HCD	4280	800.89	104	7	6287.28	6287.28	27	2312000000	52.621	sp|P0CE47|EFTU1_ECOLI	Elongation factor Tu 1 OS=Escherichia coli (strain K12) OX=83333 GN=tufA PE=1 SV=1	2	59	M.(S)[Acetyl]KEKFERTKPHVNVGTIGHVDHGKTTLTAAITTVLAKTYGGAARAFDQIDNAPEEKAR.G	0	-	0	68	51	4.65683e-31	0	0
C:\Users\KyowonJeong\Downloads\apr23\Eclip_1484_MB_ms2.msalign	484	696	HCD	4282	801.66	94	6	6406.59	6406.6	190	20400000000	56.2158	sp|P0AG51|RL30_ECOLI	50S ribosomal protein L30 OS=Escherichia coli (strain K12) OX=83333 GN=rpmD PE=1 SV=2	2	59	M.AKTIKITQTRSAIGRLPKHKATLLGLGLRRIGHTVEREDTPAIRGMINAVSFMVKVEE.	0	-	0	35	27	7.68e-17	0	0
C:\Users\KyowonJeong\Downloads\apr23\Eclip_1484_MB_ms2.msalign	485	698	HCD	4286	802.25	148	11	9242.68	9242.68	202	488600000	29.2534	sp|P0A7N1|RL31B_ECOLI	50S ribosomal protein L31 type B OS=Escherichia coli (strain K12) OX=83333 GN=ykgM PE=1 SV=1	1	80	.MKPNIHPEYRTVVFHDTSVDEYFKIGSTIKTDREIELDGVTYPYVTIDVSSKSHPFYTGKLRTVASEGNVARFTQRFGRF.V	0	-	0	47	27	2.07856e-16	0	0
C:\Users\KyowonJeong\Downloads\apr23\Eclip_1484_MB_ms2.msalign	490	706	HCD	4298	804.8	33	6	7940.01	7941.02	433	59360000	-1000	sp|P21513|RNE_ECOLI	Ribonuclease E OS=Escherichia coli (strain K12) OX=83333 GN=rne PE=1 SV=6	724	796	R.QLNQKVRYEQSVAEEAVVAPVVEETVAAEPIVQEAPAPRTELVKVPLPVVAQTAPEQQEENNADNRDNGGMPR.R	0	-	0	12	11	2.29495e-07	0	0
C:\Users\KyowonJeong\Downloads\apr23\Eclip_1484_MB_ms2.msalign	491	707	HCD	4299	805.41	101	7	6707.76	6707.84	605	189900000	-1000	sp|P0AG51|RL30_ECOLI	50S ribosomal protein L30 OS=Escherichia coli (strain K12) OX=83333 GN=rpmD PE=1 SV=2	2	59	M.AKTIKITQTRSAIGRLPKHKATLLGLGLRRIGHTVEREDTPAIRGMINAVSFMVKVE(E)[301.2341].	1	-	0	21	12	0.00248483	0	0
C:\Users\KyowonJeong\Downloads\apr23\Eclip_1484_MB_ms2.msalign	492	710	HCD	4304	806.33	108	7	6537.65	6537.65	262	641300000	36.6872	sp|P0AG51|RL30_ECOLI	50S ribosomal protein L30 OS=Escherichia coli (strain K12) OX=83333 GN=rpmD PE=1 SV=2	1	59	.MAKTIKITQTRSAIGRLPKHKATLLGLGLRRIGHTVEREDTPAIRGMINAVSFMVKVEE.	0	-	0	38	26	3.0928e-14	0	0
C:\Users\KyowonJeong\Downloads\apr23\Eclip_1484_MB_ms2.msalign	493	711	HCD	4305	806.82	103	7	6763.79	6763.81	504	139800000	-1000	sp|P0AG51|RL30_ECOLI	50S ribosomal protein L30 OS=Escherichia coli (strain K12) OX=83333 GN=rpmD PE=1 SV=2	1	59	.(M)[226.1687]AKTIKITQTRSAIGRLPKHKATLLGLGLRRIGHTVEREDTPAIRGMINAVSFMVKVEE.	1	-	0	18	15	1.64988e-05	0	0
C:\Users\KyowonJeong\Downloads\apr23\Eclip_1484_MB_ms2.msalign	497	715	HCD	4311	807.87	112	9	8998.59	8998.58	51	1096000000	50.3394	sp|P0AC62|GLRX3_ECOLI	Glutaredoxin 3 OS=Escherichia coli (strain K12) OX=83333 GN=grxC PE=1 SV=2	2	83	M.ANVEIYTK(ETCPYCHRAKALL)[-2.0186]SSKGVSFQELPIDGNAAKREEMIKRSGRTTVPQIFIDAQHIGGCDDLYALDARGGLDPLLK.	1	-	0	58	52	8.877e-28	0	0
C:\Users\KyowonJeong\Downloads\apr23\Eclip_1484_MB_ms2.msalign	499	718	HCD	4316	808.6	100	7	7255.84	7256.05	481	821800000	52.5971	sp|P0AAS7|YBCJ_ECOLI	Uncharacterized protein YbcJ OS=Escherichia coli (strain K12) OX=83333 GN=ybcJ PE=1 SV=1	2	70	M.ATFSLGKHPHVELCDLLKLEGWSESGAQAKIAIAEGQVKVDGAVETRKRCKIVAGQTVSFAGHSVQV(VA)[2.2310].	1	-	0	16	14	5.19398e-06	0	0
C:\Users\KyowonJeong\Downloads\apr23\Eclip_1484_MB_ms2.msalign	500	720	HCD	4318	809.2	106	7	6590.63	6590.64	556	251100000	-1000	sp|P0AG51|RL30_ECOLI	50S ribosomal protein L30 OS=Escherichia coli (strain K12) OX=83333 GN=rpmD PE=1 SV=2	1	59	.(M)[52.9938]AKTIKITQTRSAIGRLPKHKATLLGLGLRRIGHTVEREDTPAIRGMINAVSFMVKVEE.	1	-	0	16	12	0.000337168	0	0
C:\Users\KyowonJeong\Downloads\apr23\Eclip_1484_MB_ms2.msalign	501	721	HCD	4320	809.56	106	9	6404.6	6404.79	524	20400000000	56.2158	sp|P68919|RL25_ECOLI	50S ribosomal protein L25 OS=Escherichia coli (strain K12) OX=83333 GN=rplY PE=1 SV=1	40	94	A.(IELDHDKVMNMQAKAEFYSEVL)[-41.6125]TIVVDGKEIKVKAQDVQRHPYKPKLQHIDFVRA.	1	-	0	15	12	4.19623e-05	0	0
C:\Users\KyowonJeong\Downloads\apr23\Eclip_1484_MB_ms2.msalign	502	722	HCD	4322	809.94	84	5	5060.72	5060.72	14	4563000000	55.0359	sp|P0A7K2|RL7_ECOLI	50S ribosomal protein L7/L12 OS=Escherichia coli (strain K12) OX=83333 GN=rplL PE=1 SV=2	72	121	K.AVRGATGLGLKEAKDLVESAPAALKEGVSKDDAEALKKALEEAGAEVEVK.	0	-	0	58	53	5.0414e-33	0	0
C:\Users\KyowonJeong\Downloads\apr23\Eclip_1484_MB_ms2.msalign	503	723	HCD	4323	810.24	173	14	10686.7	10686.7	44	9942000000	53.9497	sp|P68919|RL25_ECOLI	50S ribosomal protein L25 OS=Escherichia coli (strain K12) OX=83333 GN=rplY PE=1 SV=1	1	94	.MFTINAEVRKEQGKGASRRLRAANKFPAIIYGGKEAPLAIELDHDKVMNMQAKAEFYSEVLTIVVDGKEIKVKAQDVQRHPYKPKLQHIDFVRA.	0	-	0	70	47	1.53572e-28	0	0
C:\Users\KyowonJeong\Downloads\apr23\Eclip_1484_MB_ms2.msalign	504	724	HCD	4324	810.4	227	16	13719.3	13719.4	297	3100000000	34.3838	sp|P0A7R9|RS11_ECOLI	30S ribosomal protein S11 OS=Escherichia coli (strain K12) OX=83333 GN=rpsK PE=1 SV=2	1	129	.M(AKAPIRARKRVRKQVSDGVAHIH)[-117.0157]ASFNNTIVTITDRQGNALGWATAGGSGFRGSRKSTPFAAQVAAERCADAVKEYGIKNLEVMVKGPGPGRESTIRALNAAGFRITNITDVTPIPHNGCRPPKKRRV.	1	-	0	55	38	2.06513e-12	0	0
C:\Users\KyowonJeong\Downloads\apr23\Eclip_1484_MB_ms2.msalign	507	727	HCD	4329	811.13	178	16	10869.8	10869.8	183	5099000000	50.8244	sp|P68919|RL25_ECOLI	50S ribosomal protein L25 OS=Escherichia coli (strain K12) OX=83333 GN=rplY PE=1 SV=1	1	94	.MFTINAEVRKEQGKGASRRLRAANKFPAIIYGGKEAPLAIELDHDKVMNMQAKAEFYSEVLTIVVDGKEIKVKAQDVQRH(PYKPKLQ)[183.0471]HIDFVRA.	1	-	0	68	41	5.66492e-17	0	0
C:\Users\KyowonJeong\Downloads\apr23\Eclip_1484_MB_ms2.msalign	509	729	HCD	4332	811.57	78	6	5074.75	5074.74	206	101700000	-1000	sp|P0A7K2|RL7_ECOLI	50S ribosomal protein L7/L12 OS=Escherichia coli (strain K12) OX=83333 GN=rplL PE=1 SV=2	72	121	K.AVRGATGLGL(KE)[14.0127]AKDLVESAPAALKEGVSKDDAEALKKALEEAGAEVEVK.	1	-	0	24	23	2.32367e-16	0	0
C:\Users\KyowonJeong\Downloads\apr23\Eclip_1484_MB_ms2.msalign	513	733	HCD	4338	812.52	169	12	10726.7	10727	453	48830000	-1000	sp|P68919|RL25_ECOLI	50S ribosomal protein L25 OS=Escherichia coli (strain K12) OX=83333 GN=rplY PE=1 SV=1	1	94	.(M)[40.3164]FTINAEVRKEQGKGASRRLRAANKFPAIIYGGKEAPLAIELDHDKVMNMQAKAEFYSEVLTIVVDGKEIKVKAQDVQRHPYKPKLQHIDFVRA.	1	-	0	24	21	8.318e-07	0	0
C:\Users\KyowonJeong\Downloads\apr23\Eclip_1484_MB_ms2.msalign	514	734	HCD	4340	812.85	113	6	6821.37	6821.36	106	499000000	45.6516	sp|P0A7N1|RL31B_ECOLI	50S ribosomal protein L31 type B OS=Escherichia coli (strain K12) OX=83333 GN=ykgM PE=1 SV=1	1	59	.MKPNIHPEYRTVVFHDTSVDEYFKIGSTIKTDREIELDGVTYPYVTIDVSSKSHPFYTG.K	0	-	0	43	37	3.71612e-22	0	0
C:\Users\KyowonJeong\Downloads\apr23\Eclip_1484_MB_ms2.msalign	518	739	HCD	4347	814.68	166	12	10130.5	10131.5	72	1890000000	33.2245	sp|P0ADZ4|RS15_ECOLI	30S ribosomal protein S15 OS=Escherichia coli (strain K12) OX=83333 GN=rpsO PE=1 SV=2	2	89	M.SLSTEATAKIVSEFGRDANDTGSTEVQVALLTAQINHLQGHFAEHKKDHHSRRGLLRMVSQRRKLLDYLKRKDVARYTQLIERLGLRR.	0	-	0	62	42	3.0648e-25	0	0
C:\Users\KyowonJeong\Downloads\apr23\Eclip_1484_MB_ms2.msalign	519	740	HCD	4348	814.92	123	8	7384.85	7384.86	589	88060000	-1000	sp|P0AAS7|YBCJ_ECOLI	Uncharacterized protein YbcJ OS=Escherichia coli (strain K12) OX=83333 GN=ybcJ PE=1 SV=1	1	70	.MATFSLGKHPHVELCDLLKLEGWSESGAQAKIAIAEGQVKVDGAVETRKRCKIVAGQTVSFAGHSVQVVA.	0	-	0	15	11	0.00146	0	0
C:\Users\KyowonJeong\Downloads\apr23\Eclip_1484_MB_ms2.msalign	520	742	HCD	4352	816	95	11	9567.23	9567.24	62	7492000000	54.3558	sp|P0AG63|RS17_ECOLI	30S ribosomal protein S17 OS=Escherichia coli (strain K12) OX=83333 GN=rpsQ PE=1 SV=2	2	84	M.TDKIRTLQGRVVSDKMEKSIVVAIERFVKHPIYGKFIKRTTKLHVHDENNECGIGDVVEIRECRPLSKTKSWTLVRVVEKAVL.	0	-	0	52	42	3.3136e-26	0	0
C:\Users\KyowonJeong\Downloads\apr23\Eclip_1484_MB_ms2.msalign	522	744	HCD	4354	816.67	153	11	9598.24	9598.23	380	114200000	-1000	sp|P0AG63|RS17_ECOLI	30S ribosomal protein S17 OS=Escherichia coli (strain K12) OX=83333 GN=rpsQ PE=1 SV=2	2	84	M.TDKIRTLQGRVVSDKMEKSIVVAIERFVKHPIYGKFIKRTTKLHVHDENNECG(I)[30.9833]GDVVEIRECRPLSKTKSWTLVRVVEKAVL.	1	-	0	21	21	3.70039e-09	0	0
C:\Users\KyowonJeong\Downloads\apr23\Eclip_1484_MB_ms2.msalign	523	746	HCD	4358	817.5	214	16	12841.8	12841.8	89	1390000000	34.3041	sp|P0A7R9|RS11_ECOLI	30S ribosomal protein S11 OS=Escherichia coli (strain K12) OX=83333 GN=rpsK PE=1 SV=2	10	129	R.KRVRKQVSDGVAHIHASFNNTIVTITDRQGNALGWATAGGSGFRGSRKSTPFAAQVAAERCADAVKEYGIKNLEVMVKGPGPGRESTIRALNAAGFRITNITDVTPIPHNGCRPPKKRRV.	0	-	0	67	51	1.07806e-23	0	0
C:\Users\KyowonJeong\Downloads\apr23\Eclip_1484_MB_ms2.msalign	524	747	HCD	4359	817.8	147	11	9594.24	9594.25	546	4053000	-1000	sp|P0AG63|RS17_ECOLI	30S ribosomal protein S17 OS=Escherichia coli (strain K12) OX=83333 GN=rpsQ PE=1 SV=2	2	84	M.TDKIRTLQGRVVSDKMEKSIVVAIERFVKHPIYGKFIKRTTKLHVHDENNECGIGDV(VE)[27.0081]IRECRPLSKTKSWTLVRVVEKAVL.	1	-	0	16	16	0.00018446	0	0
C:\Users\KyowonJeong\Downloads\apr23\Eclip_1484_MB_ms2.msalign	525	749	HCD	4362	818.91	167	16	10754.7	10754.7	541	32680000	-1000	sp|P68919|RL25_ECOLI	50S ribosomal protein L25 OS=Escherichia coli (strain K12) OX=83333 GN=rplY PE=1 SV=1	1	94	.(M)[Acetyl]FTINAEVRKEQGKGASRRLRAANKFPAIIYGGKEAPLAI(ELDHDKVMNMQ)[25.9870]AKAEFYSEVLTIVVDGKEIKVKAQDVQRHPYKPKLQHIDFVRA.	1	-	0	23	16	0.000135681	0	0
C:\Users\KyowonJeong\Downloads\apr23\Eclip_1484_MB_ms2.msalign	526	750	HCD	4364	819.34	93	10	9698.26	9698.28	118	1007000000	41.6466	sp|P0AG63|RS17_ECOLI	30S ribosomal protein S17 OS=Escherichia coli (strain K12) OX=83333 GN=rpsQ PE=1 SV=2	1	84	.MTDKIRTLQGRVVSDKMEKSIVVAIERFVKHPIYGKFIKRTTKLHVHDENNECGIGDVVEIRECRPLSKTKSWTLVRVVEKAVL.	0	-	0	33	33	4.1048e-21	0	0
C:\Users\KyowonJeong\Downloads\apr23\Eclip_1484_MB_ms2.msalign	530	754	HCD	4370	820.79	135	7	8113.28	8113.28	36	2637000000	57.0715	sp|P69222|IF1_ECOLI	Translation initiation factor IF-1 OS=Escherichia coli (strain K12) OX=83333 GN=infA PE=1 SV=2	2	72	M.AKEDNIEMQGTVLETLPNTMFRVELENGHVVTAHISGKMRKNYIRILTGDKVTVELTPYDLSKGRIVFRSR.	0	-	0	71	54	1.39474e-29	0	0
C:\Users\KyowonJeong\Downloads\apr23\Eclip_1484_MB_ms2.msalign	531	755	HCD	4371	821.11	57	5	3448.91	3448.91	204	86880000	-1000	sp|P62399|RL5_ECOLI	50S ribosomal protein L5 OS=Escherichia coli (strain K12) OX=83333 GN=rplE PE=1 SV=2	38	71	N.MGVGEAIADKKLLDNAAADLAAISGQKPLITKAR.K	0	-	0	33	27	2.25073e-16	0	0
C:\Users\KyowonJeong\Downloads\apr23\Eclip_1484_MB_ms2.msalign	532	756	HCD	4372	821.51	100	8	6565.63	6565.64	291	262800000	-1000	sp|P0AG51|RL30_ECOLI	50S ribosomal protein L30 OS=Escherichia coli (strain K12) OX=83333 GN=rpmD PE=1 SV=2	1	59	.(MA)[27.9918]KTIKITQTRSAIGRLPKHKATLLGLGLRRIGHTVEREDTPAIRGMINAVSFMVKVEE.	1	-	0	31	23	1.19537e-12	0	0
C:\Users\KyowonJeong\Downloads\apr23\Eclip_1484_MB_ms2.msalign	533	757	HCD	4374	821.82	180	15	13010.2	13010.1	508	722900000	-1000	sp|P0A7K6|RL19_ECOLI	50S ribosomal protein L19 OS=Escherichia coli (strain K12) OX=83333 GN=rplS PE=1 SV=2	2	115	M.SNI(IKQLE)[15.9973]QEQMKQDVPSFRPGDTVEVKVWVVEGSKKRLQAFEGVVIAIRNRGLHSAFTVRKISNGEGVERVFQTHSPVVDSISVKRRGAVRKAKLYYLRERTGKAARIKERLN.	1	-	0	21	19	1.90036e-05	0	0
C:\Users\KyowonJeong\Downloads\apr23\Eclip_1484_MB_ms2.msalign	538	762	HCD	4382	824.21	243	23	16009.5	16008.5	607	1339000000	32.2611	sp|P0AA10|RL13_ECOLI	50S ribosomal protein L13 OS=Escherichia coli (strain K12) OX=83333 GN=rplM PE=1 SV=1	1	142	.MKTFTAKPETVKRDWYVVDATGKTLGRLATELARRLRGKHKAEYTPHVDTGDYIIVLNADKVAVTGNKRTDKVYYHHTGHIGGIKQATFEEMIARRPERVIEIAVKGMLPKGPLGRAMFRKLKVYAGNEHNHAAQQPQVLDI.	0	-	0	28	16	0.0027818	0	0
C:\Users\KyowonJeong\Downloads\apr23\Eclip_1484_MB_ms2.msalign	539	764	HCD	4384	825.05	87	7	6903.6	6903.61	216	38470000	-1000	sp|P0A705|IF2_ECOLI	Translation initiation factor IF-2 OS=Escherichia coli (strain K12) OX=83333 GN=infB PE=1 SV=1	2	63	M.(T)[Acetyl]DVTIKTLAAERQTSVERLVQQFADAGIRKSADDSVSAQEKQTLIDHLNQKNSGPDKLTLQR.K	0	-	0	30	26	7.37192e-16	0	0
C:\Users\KyowonJeong\Downloads\apr23\Eclip_1484_MB_ms2.msalign	540	765	HCD	4386	825.72	87	6	6527.33	6527.32	166	34250000	-1000	sp|P0AB40|BHSA_ECOLI	Multiple stress resistance protein BhsA OS=Escherichia coli (strain K12) OX=83333 GN=bhsA PE=1 SV=1	23	85	A.AVEVQSTPEGQQKVGTISANAGTNLGSLEEQLAQKADEMGAKSFRITSVTGPNTLHGTAVIYK.	0	-	0	33	26	6.88095e-18	0	0
C:\Users\KyowonJeong\Downloads\apr23\Eclip_1484_MB_ms2.msalign	541	767	HCD	4389	826.98	134	11	8112.29	8113.41	580	2637000000	57.0715	sp|P0AG63|RS17_ECOLI	30S ribosomal protein S17 OS=Escherichia coli (strain K12) OX=83333 GN=rpsQ PE=1 SV=2	15	84	S.DKMEKSIVVAIERFVKHPIYGKFIKRTTKLHVHDENNECGIGDVVEIRECRPLSKTKSWTLVRVVEKAVL.	0	-	0	17	12	0.00110294	0	0
C:\Users\KyowonJeong\Downloads\apr23\Eclip_1484_MB_ms2.msalign	545	773	HCD	4398	829.44	138	10	8296.33	8296.34	212	475800000	-1000	sp|P69222|IF1_ECOLI	Translation initiation factor IF-1 OS=Escherichia coli (strain K12) OX=83333 GN=infA PE=1 SV=2	2	72	M.AKEDNIEMQGTVLETLPNTMFRVELENGHVVTAHISGKMRKNYIRILTGDKVTVE(L)[183.0611]TPYDLSKGRIVFRSR.	1	-	0	44	31	4.59544e-16	0	0
C:\Users\KyowonJeong\Downloads\apr23\Eclip_1484_MB_ms2.msalign	547	776	HCD	4402	830.44	232	14	14370.2	14370.2	315	243500000	-1000	sp|P0ADV1|LPTA_ECOLI	Lipopolysaccharide export system protein LptA OS=Escherichia coli (strain K12) OX=83333 GN=lptA PE=1 SV=1	28	158	A.VTGDTDQPIHIESDQQSLDMQGNVVTFTGNVIVTQGTIKINADKVVVTRPGGEQGKEVIDGYGKPATFYQMQDNGKPVEGHASQMHYELAKDFVV(L)[16.0126]TGNAYLQQVDSNIKGDKITYLVKEQKMQAFSDKGK.R	1	-	0	59	40	1.73169e-11	0	0
C:\Users\KyowonJeong\Downloads\apr23\Eclip_1484_MB_ms2.msalign	548	777	HCD	4404	830.88	25	4	4223.07	4223.08	442	56270000	-1000	sp|P05793|ILVC_ECOLI	Ketol-acid reductoisomerase (NADP(+)) OS=Escherichia coli (strain K12) OX=83333 GN=ilvC PE=1 SV=4	2	38	M.ANYFNTLNLRQQLAQLGKCRFMGRDEFADGASYLQGK.K	0	-	0	9	8	4.65842e-07	0	0
C:\Users\KyowonJeong\Downloads\apr23\Eclip_1484_MB_ms2.msalign	549	778	HCD	4406	831.35	142	13	8683.66	8683.68	32	155900000	-1000	sp|P68919|RL25_ECOLI	50S ribosomal protein L25 OS=Escherichia coli (strain K12) OX=83333 GN=rplY PE=1 SV=1	19	94	R.RLRAANKFPAIIYGGKEAPLAIELDHDKVMNMQAKAEFYSEVLTIVVDGKEIKVKAQDVQRHPYKPKLQHIDFVRA.	0	-	0	63	43	4.72791e-30	0	0
C:\Users\KyowonJeong\Downloads\apr23\Eclip_1484_MB_ms2.msalign	550	779	HCD	4407	831.66	166	16	10714.8	10714.7	272	146400000	-1000	sp|P68919|RL25_ECOLI	50S ribosomal protein L25 OS=Escherichia coli (strain K12) OX=83333 GN=rplY PE=1 SV=1	1	94	.(M)[28.0170]FTINAEVRKEQGKGASRRLRAANKFPAIIYGGKEAPLAIELDHDKVMNMQAKAEFYSEVLTIVVDGKEIKVKAQDVQRHPYKPKLQHIDFVRA.	1	-	0	49	30	1.06123e-13	0	0
C:\Users\KyowonJeong\Downloads\apr23\Eclip_1484_MB_ms2.msalign	553	785	HCD	4416	833.94	222	19	13547.5	13547.4	705	574600000	-1000	sp|P0A7R9|RS11_ECOLI	30S ribosomal protein S11 OS=Escherichia coli (strain K12) OX=83333 GN=rpsK PE=1 SV=2	2	129	M.AKA(PIRARKRVRKQVSDGVAHIHASFN)[-157.9600]NTIVTITDRQGNALGWATAGGSGFRGSRKSTPFAAQVAAERCADAVKEYGIKNLEVMVKGPGPGRESTIRALNAAGFRITNITDVTPIPHNGCRPPKKRRV.	1	-	0	15	14	0.11127	0.00284091	0.00569801
C:\Users\KyowonJeong\Downloads\apr23\Eclip_1484_MB_ms2.msalign	554	786	HCD	4418	834.25	67	6	4040.27	4040.27	155	52290000	-1000	sp|P0AG63|RS17_ECOLI	30S ribosomal protein S17 OS=Escherichia coli (strain K12) OX=83333 GN=rpsQ PE=1 SV=2	2	36	M.TDKIRTLQGRVVSDKMEKSIVVAIERFVKHPIYGK.F	0	-	0	32	28	1.61689e-18	0	0
C:\Users\KyowonJeong\Downloads\apr23\Eclip_1484_MB_ms2.msalign	555	787	HCD	4419	834.65	105	6	6309.21	6309.21	7	90970000	-1000	sp|P0AAX3|YBIJ_ECOLI	Uncharacterized protein YbiJ OS=Escherichia coli (strain K12) OX=83333 GN=ybiJ PE=3 SV=1	23	86	A.AEPVTASQAQNMNKIGVVSADGASTLDALEAKLAEKAAAAGASGYSITSATNNNKLSGTAVIYK.	0	-	0	58	49	1.71809e-35	0	0
C:\Users\KyowonJeong\Downloads\apr23\Eclip_1484_MB_ms2.msalign	557	789	HCD	4422	835.4	198	15	13532.4	13532.5	344	1931000000	48.9849	sp|P0ADY3|RL14_ECOLI	50S ribosomal protein L14 OS=Escherichia coli (strain K12) OX=83333 GN=rplN PE=1 SV=1	1	123	.MIQEQTMLNVADNSGARRVMCIKVLGGSHRRYAGVGDIIKITIKEAIPRGKVKKGDVLKAVVVRTKKGVRRPDGSVIRFDGNACVLLNNNSEQPIGTRIFGPVTRELRSEKFMKIISLAPEVL.	0	-	0	35	29	2.149e-10	0	0
C:\Users\KyowonJeong\Downloads\apr23\Eclip_1484_MB_ms2.msalign	562	795	HCD	4431	838.34	238	16	14354.2	14354.2	91	1140000000	43.8747	sp|P0ADV1|LPTA_ECOLI	Lipopolysaccharide export system protein LptA OS=Escherichia coli (strain K12) OX=83333 GN=lptA PE=1 SV=1	28	158	A.VTGDTDQPIHIESDQQSLDMQGNVVTFTGNVIVTQGTIKINADKVVVTRPGGEQGKEVIDGYGKPATFYQMQDNGKPVEGHASQMHYELAKDFVVLTGNAYLQQVDSNIKGDKITYLVKEQKMQAFSDKGK.R	0	-	0	81	48	1.30145e-23	0	0
C:\Users\KyowonJeong\Downloads\apr23\Eclip_1484_MB_ms2.msalign	564	797	HCD	4434	838.88	216	22	12993.1	12994.2	379	5696000000	47.6431	sp|P0A7K6|RL19_ECOLI	50S ribosomal protein L19 OS=Escherichia coli (strain K12) OX=83333 GN=rplS PE=1 SV=2	2	115	M.SNIIKQLEQEQMKQDVPSFRPGDTVEVKVWVVEGSKKRLQAFEGVVIAIRNRGLHSAFTVRKISNGEGVERVFQTHSPVVDSISVKRRGAVRKAKLYYLRERTGKAARIKERLN.	0	-	0	28	21	3.5696e-09	0	0
C:\Users\KyowonJeong\Downloads\apr23\Eclip_1484_MB_ms2.msalign	567	802	HCD	4442	841.08	85	6	7298.7	7298.7	35	533500000	48.3411	sp|P0A9Y6|CSPC_ECOLI	Cold shock-like protein CspC OS=Escherichia coli (strain K12) OX=83333 GN=cspC PE=1 SV=2	2	69	M.AKIKGQVKW(FNE)[31.9792]SKGFGFITPADGSKDVFVHFSAIQGNGFKTLAEGQNVEFEIQDGQKGPAAVNVTAI.	1	-	0	48	41	1.13727e-29	0	0
C:\Users\KyowonJeong\Downloads\apr23\Eclip_1484_MB_ms2.msalign	569	806	HCD	4448	842.58	126	13	10489.3	10489.3	336	871200000	38.6439	sp|P0ADN2|YIFE_ECOLI	UPF0438 protein YifE OS=Escherichia coli (strain K12) OX=83333 GN=yifE PE=1 SV=2	2	89	M.AESFTTTNRYFDNKHYPRGFSRHGDFTIKEAQLLERHGYAFNELDLGKREPVTEEEKLFVAVCRGEREPVTEAERVWSKYMTRIKRPK.R	0	-	0	29	23	1.04681e-10	0	0
C:\Users\KyowonJeong\Downloads\apr23\Eclip_1484_MB_ms2.msalign	572	811	HCD	4455	844.49	58	6	7283.59	7283.57	174	140900000	-1000	sp|P0A9X9|CSPA_ECOLI	Cold shock protein CspA OS=Escherichia coli (strain K12) OX=83333 GN=cspA PE=1 SV=2	1	70	.MS(GKM)[-115.0544]TGIVKWFNADKGFGFITPDDGSKDVFVHFSAIQNDGYKSLDEGQKVSFTIESGAKGPAAGNVTSL.	1	-	0	29	28	1.98179e-17	0	0
C:\Users\KyowonJeong\Downloads\apr23\Eclip_1484_MB_ms2.msalign	575	816	HCD	4462	846.41	48	6	7249.71	7249.71	432	250700000	-1000	sp|P0A9Y6|CSPC_ECOLI	Cold shock-like protein CspC OS=Escherichia coli (strain K12) OX=83333 GN=cspC PE=1 SV=2	2	69	M.AKIKGQVKWFNESKGFGFIT(PADGSKDVFVHFSAIQGNGFKTLAEGQ)[-17.0136]NVEFEIQDGQKGPAAVNVTAI.	1	-	0	15	13	2.11179e-07	0	0
C:\Users\KyowonJeong\Downloads\apr23\Eclip_1484_MB_ms2.msalign	576	818	HCD	4466	847.54	123	7	7414.61	7414.62	58	645500000	57.9679	sp|P0A9X9|CSPA_ECOLI	Cold shock protein CspA OS=Escherichia coli (strain K12) OX=83333 GN=cspA PE=1 SV=2	1	70	.(MS)[15.9963]GKMTGIVKWFNADKGFGFITPDDGSKDVFVHFSAIQNDGYKSLDEGQKVSFTIESGAKGPAAGNVTSL.	1	-	0	53	43	6.624e-27	0	0
C:\Users\KyowonJeong\Downloads\apr23\Eclip_1484_MB_ms2.msalign	577	819	HCD	4467	847.84	106	7	6387.64	6387.71	173	51060000	-1000	sp|P0A9Y6|CSPC_ECOLI	Cold shock-like protein CspC OS=Escherichia coli (strain K12) OX=83333 GN=cspC PE=1 SV=2	2	59	M.AKIKGQVKWFNESKGFGFITPADGSKDVFVHFSAIQGNGFKTLAEGQNV(EFEIQDG)[14.4893]QK.G	1	-	0	36	26	1.90179e-17	0	0
C:\Users\KyowonJeong\Downloads\apr23\Eclip_1484_MB_ms2.msalign	579	823	HCD	4473	849.67	89	7	5606.03	5606.02	187	186100000	45.8239	sp|P0ACP7|PURR_ECOLI	HTH-type transcriptional repressor PurR OS=Escherichia coli (strain K12) OX=83333 GN=purR PE=1 SV=2	2	52	M.ATIKDVAKRANVSTTTVSHVINKTRFVAEETRNAVWAAIKELHYSPSAVAR.S	0	-	0	38	30	6.62934e-17	0	0
C:\Users\KyowonJeong\Downloads\apr23\Eclip_1484_MB_ms2.msalign	580	824	HCD	4474	849.93	121	7	7266.73	7266.72	3	18900000000	55.1621	sp|P0A9Y6|CSPC_ECOLI	Cold shock-like protein CspC OS=Escherichia coli (strain K12) OX=83333 GN=cspC PE=1 SV=2	2	69	M.AKIKGQVKWFNESKGFGFITPADGSKDVFVHFSAIQGNGFKTLAEGQNVEFEIQDGQKGPAAVNVTAI.	0	-	0	65	46	3.5002e-37	0	0
C:\Users\KyowonJeong\Downloads\apr23\Eclip_1484_MB_ms2.msalign	581	825	HCD	4475	850.01	114	10	7412.87	7412.85	298	40310000	-1000	sp|P0AAS7|YBCJ_ECOLI	Uncharacterized protein YbcJ OS=Escherichia coli (strain K12) OX=83333 GN=ybcJ PE=1 SV=1	1	70	.MATF(SLGKHPH)[27.9870]VELCDLLKLEGWSESGAQAKIAIAEGQVKVDGAVETRKRCKIVAGQTVSFAGHSVQVVA.	1	-	0	29	23	2.70509e-12	0	0
C:\Users\KyowonJeong\Downloads\apr23\Eclip_1484_MB_ms2.msalign	582	826	HCD	4478	850.44	127	7	7626.91	7626.95	19	88070000	-1000	sp|P0A9Y6|CSPC_ECOLI	Cold shock-like protein CspC OS=Escherichia coli (strain K12) OX=83333 GN=cspC PE=1 SV=2	2	69	M.AKIKGQVKWFNESKGFGFITPADGSKDVFVHFSAIQGNGFKTLAEGQNVEFEIQDGQKGPAAVNVT(AI)[360.2315].	1	-	0	66	45	2.50535e-32	0	0
C:\Users\KyowonJeong\Downloads\apr23\Eclip_1484_MB_ms2.msalign	585	829	HCD	4482	851.62	167	15	10351.6	10351.6	251	330500000	-1000	sp|P0A7K6|RL19_ECOLI	50S ribosomal protein L19 OS=Escherichia coli (strain K12) OX=83333 GN=rplS PE=1 SV=2	2	93	M.SNIIKQLE(Q)[16.0314]EQMKQDVPSFRPGDTVEVKVWVVEGSKKRLQAFEGVVIAIRNRGLHSAFTVRKISNGEGVERVFQTHSPVVDSISVKRRGAVR.K	1	-	0	58	43	1.33574e-14	0	0
C:\Users\KyowonJeong\Downloads\apr23\Eclip_1484_MB_ms2.msalign	588	832	HCD	4486	853.2	74	6	7413.74	7413.74	249	192600000	-1000	sp|P0A9Y6|CSPC_ECOLI	Cold shock-like protein CspC OS=Escherichia coli (strain K12) OX=83333 GN=cspC PE=1 SV=2	1	69	.(MAKIK)[15.9833]GQVKWFNESKGFGFITPADGSKDVFVHFSAIQGNGFKTLAEGQNVEFEIQDGQKGPAAVNVTAI.	1	-	0	30	27	1.06971e-14	0	0
C:\Users\KyowonJeong\Downloads\apr23\Eclip_1484_MB_ms2.msalign	590	835	HCD	4491	854.59	125	7	7538.86	7538.92	28	60890000	-1000	sp|P0A9Y6|CSPC_ECOLI	Cold shock-like protein CspC OS=Escherichia coli (strain K12) OX=83333 GN=cspC PE=1 SV=2	2	69	M.AKIKGQVKWFNESKGFGFITPADGSKDVFVHFSAIQGNGFKTLAEGQNVEFEIQDGQKGPAAVNVT(AI)[272.2007].	1	-	0	65	44	5.05274e-31	0	0
C:\Users\KyowonJeong\Downloads\apr23\Eclip_1484_MB_ms2.msalign	591	836	HCD	4492	855.2	126	7	7611.9	7611.92	82	112700000	-1000	sp|P0A9Y6|CSPC_ECOLI	Cold shock-like protein CspC OS=Escherichia coli (strain K12) OX=83333 GN=cspC PE=1 SV=2	2	69	M.AKIKGQVKWFNESKGFGFITPADGSKDVFVHFSAIQGNGFKTLAEGQNVEFEIQDGQKGPAA(V)[345.1982]NVTAI.	1	-	0	51	38	1.49472e-24	0	0
C:\Users\KyowonJeong\Downloads\apr23\Eclip_1484_MB_ms2.msalign	594	839	HCD	4497	856.15	126	7	7567.89	7568.12	53	160800000	-1000	sp|P0A9Y6|CSPC_ECOLI	Cold shock-like protein CspC OS=Escherichia coli (strain K12) OX=83333 GN=cspC PE=1 SV=2	2	69	M.AKIKGQVKWFNESKGFGFITPADGSKDVFVHFSAIQGNGFKTLAEGQNVEFEIQDGQKGPAAVNVT(AI)[301.3976].	1	-	0	62	40	1.65941e-27	0	0
C:\Users\KyowonJeong\Downloads\apr23\Eclip_1484_MB_ms2.msalign	595	840	HCD	4498	856.79	139	10	10202.3	10203.3	159	379300000	-1000	sp|P0AEM4|FLGM_ECOLI	Negative regulator of flagellin synthesis OS=Escherichia coli (strain K12) OX=83333 GN=flgM PE=1 SV=1	2	97	M.SIDRTSPLKPVSTVQPRETTDAPVTNSRAAKTTASTSTSVTLSDAQAKLMQPGSSDINLERVEALKLAIRNGELKMDTGKIADALINEAQQDLQSN.	0	-	0	38	35	2.7228e-18	0	0
C:\Users\KyowonJeong\Downloads\apr23\Eclip_1484_MB_ms2.msalign	596	841	HCD	4500	857.2	121	8	7290.7	7290.91	127	389200000	3.32181	sp|P0A9Y6|CSPC_ECOLI	Cold shock-like protein CspC OS=Escherichia coli (strain K12) OX=83333 GN=cspC PE=1 SV=2	2	69	M.AKIKGQVKWFNESKGFGFITPADGSKDVFVHFSAIQGNGFKTLAEGQNVEFEIQDGQKG(PAAV)[24.1923]NVTAI.	1	-	0	44	31	1.89429e-20	0	0
C:\Users\KyowonJeong\Downloads\apr23\Eclip_1484_MB_ms2.msalign	597	842	HCD	4502	857.67	123	7	7397.73	7397.76	23	2727000000	56.3258	sp|P0A9Y6|CSPC_ECOLI	Cold shock-like protein CspC OS=Escherichia coli (strain K12) OX=83333 GN=cspC PE=1 SV=2	1	69	.MAKIKGQVKWFNESKGFGFITPADGSKDVFVHFSAIQGNGFKTLAEGQNVEFEIQDGQKGPAAVNVTAI.	0	-	0	60	43	9.4908e-32	0	0
C:\Users\KyowonJeong\Downloads\apr23\Eclip_1484_MB_ms2.msalign	598	843	HCD	4503	857.97	161	13	10334.6	10335.6	111	4059000000	43.7936	sp|P0A7K6|RL19_ECOLI	50S ribosomal protein L19 OS=Escherichia coli (strain K12) OX=83333 GN=rplS PE=1 SV=2	2	93	M.SNIIKQLEQEQMKQDVPSFRPGDTVEVKVWVVEGSKKRLQAFEGVVIAIRNRGLHSAFTVRKISNGEGVERVFQTHSPVVDSISVKRRGAVR.K	0	-	0	54	42	1.02164e-21	0	0
C:\Users\KyowonJeong\Downloads\apr23\Eclip_1484_MB_ms2.msalign	599	845	HCD	4506	858.8	123	7	7419.71	7419.73	340	52920000	-1000	sp|P0A9Y6|CSPC_ECOLI	Cold shock-like protein CspC OS=Escherichia coli (strain K12) OX=83333 GN=cspC PE=1 SV=2	1	69	.MAKIKGQVKWFNESKGFGFITPADGSKDVFVHFSAIQGNGFKTLAEGQNVEFEIQDGQKGPAAVNV(TAI)[21.9674].	1	-	0	28	23	1.24245e-10	0	0
C:\Users\KyowonJeong\Downloads\apr23\Eclip_1484_MB_ms2.msalign	601	848	HCD	4510	859.72	233	20	14355.7	14355.7	498	1163000000	27.9444	sp|P0AG44|RL17_ECOLI	50S ribosomal protein L17 OS=Escherichia coli (strain K12) OX=83333 GN=rplQ PE=1 SV=1	1	127	.MRHRKSGRQLNRNSSHRQAMFRNMAGSLVRHEIIKTTLPKAKELRRVVEPLITLAKTDSVANRRLAFARTRDNEIVAKLFNELGPRFASRAGGYTRILKCGFRAGDNAPMAYIELVDRSEKAEAAAE.	0	-	0	21	19	1.1593e-05	0	0
C:\Users\KyowonJeong\Downloads\apr23\Eclip_1484_MB_ms2.msalign	602	850	HCD	4514	860.63	132	8	7963.89	7963.9	101	266000000	-1000	sp|P0A968|CSPD_ECOLI	Cold shock-like protein CspD OS=Escherichia coli (strain K12) OX=83333 GN=cspD PE=1 SV=1	1	74	.MEKGTVKWFNNAKGFGFICPEGGGEDIFAHYSTIQMDGYRTLKAGQSVQFDVHQGPKGNHASVIVPVEVEAAVA.	0	-	0	58	36	1.34544e-22	0	0
C:\Users\KyowonJeong\Downloads\apr23\Eclip_1484_MB_ms2.msalign	604	853	HCD	4518	861.86	124	8	7449.76	7449.76	18	621200000	55.6292	sp|P0A9Y6|CSPC_ECOLI	Cold shock-like protein CspC OS=Escherichia coli (strain K12) OX=83333 GN=cspC PE=1 SV=2	1	69	.MAKIKGQV(KW)[51.9962]FNESKGFGFITPADGSKDVFVHFSAIQGNGFKTLAEGQNVEFEIQDGQKGPAAVNVTAI.	1	-	0	63	44	1.07277e-32	0	0
C:\Users\KyowonJeong\Downloads\apr23\Eclip_1484_MB_ms2.msalign	608	858	HCD	4526	864.13	83	6	7267.57	7267.59	43	1542000000	56.1898	sp|P0A9X9|CSPA_ECOLI	Cold shock protein CspA OS=Escherichia coli (strain K12) OX=83333 GN=cspA PE=1 SV=2	2	70	M.SGKMTGIVKWFNADKGFGFITPDDGSKDVFVHFSAIQNDGYKSLDEGQKVSFTIESGAKGPAAGNVTSL.	0	-	0	48	41	1.36514e-28	0	0
C:\Users\KyowonJeong\Downloads\apr23\Eclip_1484_MB_ms2.msalign	609	860	HCD	4528	864.9	122	9	7327.81	7327.83	430	11210000000	55.7294	sp|P0A7R9|RS11_ECOLI	30S ribosomal protein S11 OS=Escherichia coli (strain K12) OX=83333 GN=rpsK PE=1 SV=2	57	125	R.KSTPFAAQVAAERCADAVKEYGIKNLEVMVKGPGPGRESTIRALNAAGFRITNITDVTPIPHNGCRPPK.K	0	-	0	26	22	2.01828e-07	0	0
C:\Users\KyowonJeong\Downloads\apr23\Eclip_1484_MB_ms2.msalign	610	861	HCD	4530	865.26	109	7	6558.53	6558.54	125	180900000	-1000	sp|P77695|GNSB_ECOLI	Protein GnsB OS=Escherichia coli (strain K12) OX=83333 GN=gnsB PE=3 SV=2	1	57	.MNIENLKTKAEADISEYITKKIIELKKKTGKEVTSIQFT(AREKMTGL)[14.9856]ESYDVKINLI.	1	-	0	41	40	1.69222e-20	0	0
C:\Users\KyowonJeong\Downloads\apr23\Eclip_1484_MB_ms2.msalign	611	862	HCD	4532	865.98	130	15	14764.7	14764.5	730	386100000	-1000	sp|P0AE91|CREA_ECOLI	Protein CreA OS=Escherichia coli (strain K12) OX=83333 GN=creA PE=3 SV=1	26	157	G.SVDTVFKMIGPDHKIVVEAFDDPDVKNVTCYVSRAKTGGIKGGLGLAEDTSDAAISCQQVGPIELSDRIKNGKAQGEV(VFKKRTSLVFKSLQVVRFYDAKRNALAYLAYSDKV)[426.0044]VEGSPKNAISAVPVMPWRQ.	1	-	0	16	15	0.197696	0.00446429	0.00966851
C:\Users\KyowonJeong\Downloads\apr23\Eclip_1484_MB_ms2.msalign	612	863	HCD	4533	866.28	24	6	7569.75	7569.97	439	11560000	-1000	sp|P0A9X9|CSPA_ECOLI	Cold shock protein CspA OS=Escherichia coli (strain K12) OX=83333 GN=cspA PE=1 SV=2	2	70	M.SGKMTGIVKWFNADKGFGFITPDDGSKDVFVHFSAIQNDGYKSLDEGQKVSFTIESGAKGPAAGNVT(SL)[302.3845].	1	-	0	13	10	3.05492e-07	0	0
C:\Users\KyowonJeong\Downloads\apr23\Eclip_1484_MB_ms2.msalign	614	866	HCD	4538	867.77	62	6	3777.07	3777.08	181	58970000	-1000	sp|P62399|RL5_ECOLI	50S ribosomal protein L5 OS=Escherichia coli (strain K12) OX=83333 GN=rplE PE=1 SV=2	35	71	I.TLNMGVGEAIADKKLLDNAAADLAAISGQKPLITKAR.K	0	-	0	33	25	4.96301e-17	0	0
C:\Users\KyowonJeong\Downloads\apr23\Eclip_1484_MB_ms2.msalign	615	867	HCD	4539	868.41	139	11	8839.69	8840.71	254	119400000	-1000	sp|P0ABS8|HOLE_ECOLI	DNA polymerase III subunit theta OS=Escherichia coli (strain K12) OX=83333 GN=holE PE=1 SV=1	1	76	.MLKNLAKLDQTEMDKVNVDLAAAGVAFKERYNMPVIAEAVEREQPEHLRSWFRERLIAHRLASVNLSRLPYEPKLK.	0	-	0	36	28	1.59954e-14	0	0
C:\Users\KyowonJeong\Downloads\apr23\Eclip_1484_MB_ms2.msalign	616	870	HCD	4544	869.53	68	4	4188.75	4188.87	522	1183000	-1000	sp|P0AEU7|SKP_ECOLI	Chaperone protein Skp OS=Escherichia coli (strain K12) OX=83333 GN=skp PE=1 SV=1	122	161	Q.(TAVKSVANSQDIDLV)[-14.3164]VDANAVAYNSSDVKDITADVLKQVK.	1	-	0	9	9	3.64884e-05	0	0
C:\Users\KyowonJeong\Downloads\apr23\Eclip_1484_MB_ms2.msalign	620	882	HCD	4562	874.75	123	7	7398.6	7398.63	2	4647000000	51.8708	sp|P0A9X9|CSPA_ECOLI	Cold shock protein CspA OS=Escherichia coli (strain K12) OX=83333 GN=cspA PE=1 SV=2	1	70	.MSGKMTGIVKWFNADKGFGFITPDDGSKDVFVHFSAIQNDGYKSLDEGQKVSFTIESGAKGPAAGNVTSL.	0	-	0	64	49	7.8512e-38	0	0
C:\Users\KyowonJeong\Downloads\apr23\Eclip_1484_MB_ms2.msalign	621	883	HCD	4563	874.94	339	29	22243.8	22243.9	368	14540000000	35.9334	sp|P60438|RL3_ECOLI	50S ribosomal protein L3 OS=Escherichia coli (strain K12) OX=83333 GN=rplC PE=1 SV=1	1	209	.MIGLVGKKVGMTRIFTEDGVSIPVTVIEVEANRVTQVKDLANDGYRAIQVTTGAKKANRVTKPEAGHFAKAGVEAGRGLWEFRLAEGEEFTVGQSISVEL(FA)[14.0244]DVKKVDVTGTSKGKGFAGTVKRWNFRTQDATHGNSLSHRVPGSIGQNQTPGKVFKGKKMAGQMGNERVTVQSLDVVRVDAERNLLLVKGAVPGATGSDLIVKPAVKA.	1	-	0	73	42	1.96882e-09	0	0
C:\Users\KyowonJeong\Downloads\apr23\Eclip_1484_MB_ms2.msalign	630	898	HCD	4591	879.42	86	6	5188.75	5188.76	252	526600000	57.3606	sp|P60438|RL3_ECOLI	50S ribosomal protein L3 OS=Escherichia coli (strain K12) OX=83333 GN=rplC PE=1 SV=1	8	55	K.KVGMTRIFTEDGVSIPVTVIEVEANRVTQVKDLANDGYRAIQVTTGAK.K	0	-	0	41	30	1.47667e-14	0	0
C:\Users\KyowonJeong\Downloads\apr23\Eclip_1484_MB_ms2.msalign	632	901	HCD	4596	880.15	28	6	7359.75	7359.75	539	293500000	49.969	sp|P0A972|CSPE_ECOLI	Cold shock-like protein CspE OS=Escherichia coli (strain K12) OX=83333 GN=cspE PE=1 SV=2	2	69	M.SKIKGNVKW(FNESKGFGFIT)[31.9809]PEDGSKDVFVHFSAIQTNGFKTLAEGQRVEFEITNGAKGPSAANVIAL.	1	-	0	10	9	0.000105443	0	0
C:\Users\KyowonJeong\Downloads\apr23\Eclip_1484_MB_ms2.msalign	633	902	HCD	4597	880.45	108	9	6531.43	6531.43	61	547300000	46.2036	sp|P60438|RL3_ECOLI	50S ribosomal protein L3 OS=Escherichia coli (strain K12) OX=83333 GN=rplC PE=1 SV=1	56	116	K.KANRVTKPEAGHFAKAGVEAGRGLWEFRLAEGEEFTVGQSISVELFADVKKVDVTGTSKGK.G	0	-	0	56	37	1.70111e-26	0	0
C:\Users\KyowonJeong\Downloads\apr23\Eclip_1484_MB_ms2.msalign	634	903	HCD	4598	880.7	192	16	12217.8	12218.8	97	1305000000	37.9269	sp|P61175|RL22_ECOLI	50S ribosomal protein L22 OS=Escherichia coli (strain K12) OX=83333 GN=rplV PE=1 SV=1	1	110	.METIAKHRHARSSAQKVRLVADLIRGKKVSQALDILTYTNKKAAVLVKKVLESAIANAEHNDGADIDDLKVTKIFVDEGPSMKRIMPRAKGRADRILKRTSHITVVVSDR.	0	-	0	55	44	6.785e-23	0	0
C:\Users\KyowonJeong\Downloads\apr23\Eclip_1484_MB_ms2.msalign	636	905	HCD	4602	881.2	122	6	7327.79	7327.77	34	11210000000	55.7294	sp|P0A972|CSPE_ECOLI	Cold shock-like protein CspE OS=Escherichia coli (strain K12) OX=83333 GN=cspE PE=1 SV=2	2	69	M.SKIKGNVKWFNESKGFGFITPEDGSKDVFVHFSAIQTNGFKTLAEGQRVEFEITNGAKGPSAANVIAL.	0	-	0	58	45	7.0866e-30	0	0
C:\Users\KyowonJeong\Downloads\apr23\Eclip_1484_MB_ms2.msalign	638	909	HCD	4608	882.6	101	6	6314.28	6314.28	24	775500000	38.9349	sp|P0A7J7|RL11_ECOLI	50S ribosomal protein L11 OS=Escherichia coli (strain K12) OX=83333 GN=rplK PE=1 SV=2	82	142	K.KAAGIKSGSGKPNKDKVGKISRAQLQEIAQTKAADMTGADIEAMTRSIEGTARSMGLVVED.	0	-	0	58	50	1.07774e-31	0	0
C:\Users\KyowonJeong\Downloads\apr23\Eclip_1484_MB_ms2.msalign	639	910	HCD	4609	882.9	97	10	9184.94	9184.95	229	28540000000	52.4058	sp|P0A7T3|RS16_ECOLI	30S ribosomal protein S16 OS=Escherichia coli (strain K12) OX=83333 GN=rpsP PE=1 SV=1	1	82	.MVTIRLARHGAKKRPFYQVVVADSRNARNGRFIERVGFFNPIASEKEEGTRLDLDRIAHWVGQGATISDRVAALIKEVNKAA.	0	-	0	30	25	1.92602e-15	0	0
C:\Users\KyowonJeong\Downloads\apr23\Eclip_1484_MB_ms2.msalign	640	911	HCD	4610	883.06	173	12	10395.6	10395.7	420	606300000	30.318	sp|P0A6F9|CH10_ECOLI	10 kDa chaperonin OS=Escherichia coli (strain K12) OX=83333 GN=groS PE=1 SV=1	1	97	.MNIRPLHDRVIVKRKEVETKSAGGIVLTGSAAAKSTRGEVLAVGNGRILENGEVKPLDVKVGDIVIFNDGYGVKSEKIDNEEV(LIMSESDILAIVEA)[15.0762].	1	-	0	26	23	8.10114e-08	0	0
C:\Users\KyowonJeong\Downloads\apr23\Eclip_1484_MB_ms2.msalign	641	913	HCD	4614	883.6	124	7	7458.8	7458.81	88	4341000000	53.4305	sp|P0A972|CSPE_ECOLI	Cold shock-like protein CspE OS=Escherichia coli (strain K12) OX=83333 GN=cspE PE=1 SV=2	1	69	.MSKIKGNVKWFNESKGFGFITPEDGSKDVFVHFSAIQTNGFKTLAEGQRVEFEITNGAKGPSAANVIAL.	0	-	0	49	34	1.00208e-23	0	0
C:\Users\KyowonJeong\Downloads\apr23\Eclip_1484_MB_ms2.msalign	642	915	HCD	4616	884.08	109	6	6543.55	6543.56	26	1649000000	47.6136	sp|P77695|GNSB_ECOLI	Protein GnsB OS=Escherichia coli (strain K12) OX=83333 GN=gnsB PE=3 SV=2	1	57	.MNIENLKTKAEADISEYITKKIIELKKKTGKEVTSIQFTAREKMTGLESYDVKINLI.	0	-	0	56	50	4.3856e-31	0	0
C:\Users\KyowonJeong\Downloads\apr23\Eclip_1484_MB_ms2.msalign	643	916	HCD	4618	884.3	35	7	7425.76	7425.75	483	160700000	42.2242	sp|P0A9Y6|CSPC_ECOLI	Cold shock-like protein CspC OS=Escherichia coli (strain K12) OX=83333 GN=cspC PE=1 SV=2	1	69	.(MAKIKGQVKWFNESKGFGFIT)[27.9901]PADGSKDVFVHFSAIQGNGFKTLAEGQNVEFEIQDGQKGPAAVNVTAI.	1	-	0	13	10	5.6448e-06	0	0
C:\Users\KyowonJeong\Downloads\apr23\Eclip_1484_MB_ms2.msalign	645	918	HCD	4621	884.91	116	11	9370.98	9371.01	621	681500000	31.8299	sp|P0A7T3|RS16_ECOLI	30S ribosomal protein S16 OS=Escherichia coli (strain K12) OX=83333 GN=rpsP PE=1 SV=1	1	82	.MVTIRLARHGAKKRPFY(QVVV)[186.0643]ADSRNARNGRFIERVGFFNPIASEKEEGTRLDLDRIAHWVGQGATISDRVAALIKEVNKAA.	1	-	0	12	11	0.00491152	0.000610874	0.00161031
C:\Users\KyowonJeong\Downloads\apr23\Eclip_1484_MB_ms2.msalign	648	925	HCD	4632	886.68	124	9	7476.88	7477.87	49	3587000000	34.6519	sp|P0A800|RPOZ_ECOLI	DNA-directed RNA polymerase subunit omega OS=Escherichia coli (strain K12) OX=83333 GN=rpoZ PE=1 SV=1	26	91	R.RARQMQVGGKDPLVPEENDKTTVIALREIEEGLINNQILDVRERQEQQEQEAAELQAVTAIAEGRR.	0	-	0	60	46	5.41569e-28	0	0
C:\Users\KyowonJeong\Downloads\apr23\Eclip_1484_MB_ms2.msalign	649	927	HCD	4634	887.27	148	11	9484.1	9484.2	694	119400000	-1000	sp|P0A7T3|RS16_ECOLI	30S ribosomal protein S16 OS=Escherichia coli (strain K12) OX=83333 GN=rpsP PE=1 SV=1	1	82	.(M)[299.2518]VTIRLARHGAKKRPFYQVVVADSRNARNGRFIERVGFFNPIASEKEEGTRLDLDRIAHWVGQGATISDRVAALIKEVNKAA.	1	-	0	12	12	0.0768387	0.00171723	0.002886
C:\Users\KyowonJeong\Downloads\apr23\Eclip_1484_MB_ms2.msalign	650	937	HCD	4650	890.04	326	35	26204.7	26204.8	577	2389000000	14.4604	sp|P45523|FKBA_ECOLI	FKBP-type peptidyl-prolyl cis-trans isomerase FkpA OS=Escherichia coli (strain K12) OX=83333 GN=fkpA PE=1 SV=1	26	270	A.AEAAKPATAADSKAAFKNDDQKSAYALGASLGRYMENSLKEQEKLGIKLDKDQLIAGVQDAFADKSKLSDQEIEQT(LQAF)[-2.9079]EARVKSSAQAKMEKDAADNEAKGKEYREKFAKEKGVKTSSTGLVYQVVEAGKGEAPKDSDTVVVNYKGTLIDGKEFDNSYTRGEPLSFRLDGVIPGWTEGLKNIKKGGKIKLVIPPELAYGKAGVPGIPPNSTLVFDVELLDVKPAPKADAKPEADAKAADSAKK.	1	-	0	58	32	0.000973213	0	0
C:\Users\KyowonJeong\Downloads\apr23\Eclip_1484_MB_ms2.msalign	655	943	HCD	4658	891.54	200	15	12797.9	12798	499	1269000000	18.6151	sp|P0C018|RL18_ECOLI	50S ribosomal protein L18 OS=Escherichia coli (strain K12) OX=83333 GN=rplR PE=1 SV=1	1	117	.MDKKSARIRRATRARRKLQELGATRLVVHRTPRHIYAQVIAPNGSEVLVAASTVEKAIAEQLKYTGNKDAAAAVGKAVAERALEKGIKDVSFDRSGFQYHGRVQALADAAREAGLQ(F)[36.0590].	1	-	0	33	22	1.18319e-05	0	0
C:\Users\KyowonJeong\Downloads\apr23\Eclip_1484_MB_ms2.msalign	656	944	HCD	4660	891.77	212	13	12758.9	12759.1	428	16690000000	52.041	sp|P76344|ZINT_ECOLI	Metal-binding protein ZinT OS=Escherichia coli (strain K12) OX=83333 GN=zinT PE=1 SV=1	24	137	S.HGHHSHGKPLTEVEQKAANGVFDDANVQNRTLSDWDGVWQS(VYPLLQSGKLDPVFQKKADADKTKTFAEIKDYYHKGYATDIEM)[-228.2038]IGIEDGIVEFHRNNETTSCKYDYDGYKILT.Y	1	-	0	41	27	1.74672e-07	0	0
C:\Users\KyowonJeong\Downloads\apr23\Eclip_1484_MB_ms2.msalign	660	948	HCD	4666	892.87	203	15	12760.9	12761.9	316	16690000000	52.041	sp|P0C018|RL18_ECOLI	50S ribosomal protein L18 OS=Escherichia coli (strain K12) OX=83333 GN=rplR PE=1 SV=1	1	117	.MDKKSARIRRATRARRKLQELGATRLVVHRTPRHIYAQVIAPNGSEVLVAASTVEKAIAEQLKYTGNKDAAAAVGKAVAERALEKGIKDVSFDRSGFQYHGRVQALADAAREAGLQF.	0	-	0	38	27	1.91778e-11	0	0
C:\Users\KyowonJeong\Downloads\apr23\Eclip_1484_MB_ms2.msalign	666	957	HCD	4680	895.2	172	11	10563.6	10563.6	207	1426000000	40.586	sp|P0A6F9|CH10_ECOLI	10 kDa chaperonin OS=Escherichia coli (strain K12) OX=83333 GN=groS PE=1 SV=1	1	97	.MNIRPLHDRVIVKRKEVETKSAGGIVLTGSAAAKSTRGEVLAVGNGRILENGEVKPLDVKVGDIVIFND(GYGV)[183.0154]KSEKIDNEEVLIMSESDILAIVEA.	1	-	0	60	41	2.80746e-16	0	0
C:\Users\KyowonJeong\Downloads\apr23\Eclip_1484_MB_ms2.msalign	667	958	HCD	4681	895.51	63	8	10379.6	10380.6	185	5483000000	45.4143	sp|P0A6F9|CH10_ECOLI	10 kDa chaperonin OS=Escherichia coli (strain K12) OX=83333 GN=groS PE=1 SV=1	1	97	.MNIRPLHDRVIVKRKEVETKSAGGIVLTGSAAAKSTRGEVLAVGNGRILENGEVKPLDVKVGDIVIFNDGYGVKSEKIDNEEVLIMSESDILAIVEA.	0	-	0	34	29	5.93682e-17	0	0
C:\Users\KyowonJeong\Downloads\apr23\Eclip_1484_MB_ms2.msalign	670	962	HCD	4687	897.4	173	15	15697.2	15697.2	425	1243000000	22.7934	sp|P0AEU7|SKP_ECOLI	Chaperone protein Skp OS=Escherichia coli (strain K12) OX=83333 GN=skp PE=1 SV=1	21	161	A.ADKIAI(VNM)[15.0071]GSLFQQVAQKTGVSNTLENEFKGRASELQRMETDLQAKMKKLQSMKAGSDRTKLEKDVMAQRQTFAQKAQAFEQDRARRSNEERGKLVTRIQTAVKSVANSQDIDLVVDANAVAYNSSDVKDITADVLKQVK.	1	-	0	36	31	1.26011e-07	0	0
C:\Users\KyowonJeong\Downloads\apr23\Eclip_1484_MB_ms2.msalign	674	966	HCD	4693	899.03	125	7	7507.24	7507.26	640	115100000	-1000	sp|P76344|ZINT_ECOLI	Metal-binding protein ZinT OS=Escherichia coli (strain K12) OX=83333 GN=zinT PE=1 SV=1	24	86	S.HGHHSHGKPLTEVEQKAANGVFDDANVQNRTLSDWDGVW(QSVYPLLQSGKLDPVFQKKADAD)[499.7786]K.T	1	-	0	19	14	0.0104762	0.00119976	0.0015625
C:\Users\KyowonJeong\Downloads\apr23\Eclip_1484_MB_ms2.msalign	676	968	HCD	4695	899.35	124	14	15682.1	15682.1	240	6123000000	37.8646	sp|P0AEU7|SKP_ECOLI	Chaperone protein Skp OS=Escherichia coli (strain K12) OX=83333 GN=skp PE=1 SV=1	21	161	A.ADKIAIVNMGSLFQQVAQKTGVSNTLENEFKGRASELQRMETDLQAKMKKLQSMKAGSDRTKLEKDVMAQRQTFAQKAQAFEQDRARRSNEERGKLVTRIQTAVKSVANSQDIDLVVDANAVAYNSSDVKDITADVLKQVK.	0	-	0	42	37	6.51755e-15	0	0
C:\Users\KyowonJeong\Downloads\apr23\Eclip_1484_MB_ms2.msalign	678	972	HCD	4704	900.54	185	14	11728.4	11728.4	233	3830000000	39.5369	sp|P0A7R5|RS10_ECOLI	30S ribosomal protein S10 OS=Escherichia coli (strain K12) OX=83333 GN=rpsJ PE=1 SV=1	1	103	.MQNQRIRIRLKAFDHRLIDQATAEIVETAKRTGAQVRGPIPLPTRKERFTVLISPHVNKDARDQYEIRTHLRLVDIVEPTEKTVDALMRLDLAAGVDVQISLG.	0	-	0	51	33	3.4324e-15	0	0
C:\Users\KyowonJeong\Downloads\apr23\Eclip_1484_MB_ms2.msalign	679	975	HCD	4708	901.12	142	17	15439.7	15439.7	722	26400000	-1000	sp|P76344|ZINT_ECOLI	Metal-binding protein ZinT OS=Escherichia coli (strain K12) OX=83333 GN=zinT PE=1 SV=1	24	158	S.HGHHSHGKPLTEVEQKAANGVFDDANVQNRTLSDWDGVWQSVYPLLQSGKLDPVFQKKADADKTKTFAEIKDYYHKGYATDIEMIGIEDGIVEFHRNNETTSCKYDYDGYKILTYKSGKKGVRYLF(ECKDPESKA)[38.1461].P	1	-	0	22	17	0.153107	0.00449438	0.00977654
C:\Users\KyowonJeong\Downloads\apr23\Eclip_1484_MB_ms2.msalign	681	979	HCD	4713	901.97	190	12	11448	11448.1	717	46520000	-403.924	sp|P37387|XYLF_ECOLI	D-xylose-binding periplasmic protein OS=Escherichia coli (strain K12) OX=83333 GN=xylF PE=1 SV=1	220	330	N.DATAGGAIQALSAQGLSGKVAISGQDADLAGIKRIAAGTQTMTVYKPITLLANTAAEIAVELGNGQEPKADTTLNNGLKDVPSRLLTPIDVNKNNIKDTVIKDGFHKESEL.	0	-	0	17	12	0.144577	0.00450958	0.00984529
C:\Users\KyowonJeong\Downloads\apr23\Eclip_1484_MB_ms2.msalign	682	981	HCD	4717	902.56	221	13	13311	13310.9	513	45880000	-383.343	sp|P76344|ZINT_ECOLI	Metal-binding protein ZinT OS=Escherichia coli (strain K12) OX=83333 GN=zinT PE=1 SV=1	24	144	S.HGHHSHGKPLTEVEQKAANGVFDDANVQNRTLSDWDGVWQSVY(PLLQSGKLD)[-424.8065]PVFQKKADADKTKTFAEIKDYYHKGYATDIEMIGIEDGIVEFHRNNETTSCKYDYDGYKILTYKSGKKG.V	1	-	0	33	23	2.59632e-05	0	0
C:\Users\KyowonJeong\Downloads\apr23\Eclip_1484_MB_ms2.msalign	683	982	HCD	4718	902.81	77	7	7486.81	7486.81	479	342500000	25.8335	sp|P0A972|CSPE_ECOLI	Cold shock-like protein CspE OS=Escherichia coli (strain K12) OX=83333 GN=cspE PE=1 SV=2	1	69	.(MSKIKGNV)[27.9922]KWFNESKGFGFITPEDGSKDVFVHFSAIQTNGFKTLAEGQRVEFEITNGAKGPSAANVIAL.	1	-	0	17	13	4.91787e-06	0	0
C:\Users\KyowonJeong\Downloads\apr23\Eclip_1484_MB_ms2.msalign	689	990	HCD	4730	904.61	105	8	7284.96	7284.97	239	1802000000	34.0578	sp|P0A7M6|RL29_ECOLI	50S ribosomal protein L29 OS=Escherichia coli (strain K12) OX=83333 GN=rpmC PE=1 SV=1	1	63	.(M)[15.9881]KAKELREKSVEELNTELLNLLREQFNLRMQAASGQLQQSHLLKQVRRDVARVKTLLNEKAGA.	1	-	0	30	26	5.30257e-15	0	0
C:\Users\KyowonJeong\Downloads\apr23\Eclip_1484_MB_ms2.msalign	692	995	HCD	4738	906.02	182	18	11191.2	11192.2	135	3529000000	37.4452	sp|P0ADZ0|RL23_ECOLI	50S ribosomal protein L23 OS=Escherichia coli (strain K12) OX=83333 GN=rplW PE=1 SV=1	1	100	.MIREERLLKVLRAPHVSEKASTAMEKSNTIVLKVAKDATKAEIKAAVQKLFEVEVEVVNTLVVKGKVKRHGQRIGRRSDWKKAYVTLKEGQNLDFVGGAE.	0	-	0	52	33	3.7534e-20	0	0
C:\Users\KyowonJeong\Downloads\apr23\Eclip_1484_MB_ms2.msalign	697	1002	HCD	4748	907.67	78	8	5200.76	5201.77	167	110700000	-1000	sp|P0A7J3|RL10_ECOLI	50S ribosomal protein L10 OS=Escherichia coli (strain K12) OX=83333 GN=rplJ PE=1 SV=2	5	53	N.LQDKQAIVAEVSEVAKGALSAVVADSRGVTVDKMTELRKAGREAGVYMR.V	0	-	0	35	27	6.96605e-18	0	0
C:\Users\KyowonJeong\Downloads\apr23\Eclip_1484_MB_ms2.msalign	698	1003	HCD	4750	907.98	104	7	6440.27	6441.29	94	652800000	33.4108	sp|P0AFG0|NUSG_ECOLI	Transcription termination/antitermination protein NusG OS=Escherichia coli (strain K12) OX=83333 GN=nusG PE=1 SV=2	2	57	M.SEAPKKRWYVVQAFSGFEGRVATSLREHIKLHNMEDLFGEVMVPTEEVVEIRGGQR.R	0	-	0	39	30	1.70847e-23	0	0
C:\Users\KyowonJeong\Downloads\apr23\Eclip_1484_MB_ms2.msalign	700	1005	HCD	4753	908.55	34	2	2064.43	2064.49	682	6995000	-1000	sp|P76344|ZINT_ECOLI	Metal-binding protein ZinT OS=Escherichia coli (strain K12) OX=83333 GN=zinT PE=1 SV=1	200	216	Y.(Y)[7.6171]PYQLSSEEVVEEMMSH.	1	-	0	5	5	0.0556835	0.0017321	0.00293686
C:\Users\KyowonJeong\Downloads\apr23\Eclip_1484_MB_ms2.msalign	701	1006	HCD	4754	908.81	413	40	35294.7	35295.6	503	2865000000	18.3542	sp|P76116|YNCE_ECOLI	Uncharacterized protein YncE OS=Escherichia coli (strain K12) OX=83333 GN=yncE PE=1 SV=1	31	353	A.AEEMLRKAVGKGAYEMAYSQQENALWLATSQSRKLDKGGVVYRLDPVTLEVTQAIHNDLKPFGATINNTTQTLWFGNTVNSAVTAIDAKTGEVKGRLVLDDRKRTEEVRPLQPRELVADDATNTVYISGIGKESVIWVVDGGNIKLKTAIQNTGKMSTGLALDSEGKRLYTTNADGELITIDTADNKILSRKKLLDDGKEHFFINISLDTARQRAFITDSKAAEVLVVDTRNGNILAKVAAPESLAVLFNPARNEAYVTHRQAGKVSVIDAKSYKVVKTFDTPTHPNSLALSADGKTLYVSVKQKSTKQQEATQPDDVIRIAL.	0	-	0	46	33	1.62629e-05	0	0
C:\Users\KyowonJeong\Downloads\apr23\Eclip_1484_MB_ms2.msalign	705	1012	HCD	4764	910.26	112	8	7268.98	7268.98	74	22000000000	55.7755	sp|P0A7M6|RL29_ECOLI	50S ribosomal protein L29 OS=Escherichia coli (strain K12) OX=83333 GN=rpmC PE=1 SV=1	1	63	.MKAKELREKSVEELNTELLNLLREQFNLRMQAASGQLQQSHLLKQVRRDVARVKTLLNEKAGA.	0	-	0	59	49	3.3998e-25	0	0
C:\Users\KyowonJeong\Downloads\apr23\Eclip_1484_MB_ms2.msalign	711	1019	HCD	4774	911.88	181	13	11294.9	11294.9	310	667900000	22.4862	sp|P68066|GRCA_ECOLI	Autonomous glycyl radical cofactor OS=Escherichia coli (strain K12) OX=83333 GN=grcA PE=1 SV=1	1	98	.MITGIQITKAANDDLLNSFWLLDSEKGEARCIVAKAGYAEDEVVAVSKLGDIEYREVPVEVKPEVRVEGGQHLNVNVLRRETLEDAVKH(PEKYPQ)[341.2102]LTI.R	1	-	0	51	39	1.12813e-11	0	0
C:\Users\KyowonJeong\Downloads\apr23\Eclip_1484_MB_ms2.msalign	712	1020	HCD	4776	912.14	162	12	10964.9	10964.9	102	6229000000	33.7907	sp|P0C018|RL18_ECOLI	50S ribosomal protein L18 OS=Escherichia coli (strain K12) OX=83333 GN=rplR PE=1 SV=1	16	117	R.RKLQELGATRLVVHRTPRHIYAQVIAPNGSEVLVAASTVEKAIAEQLKYTGNKDAAAAVGKAVAERALEKGIKDVSFDRSGFQYHGRVQALADAAREAGLQF.	0	-	0	52	42	2.55566e-22	0	0
C:\Users\KyowonJeong\Downloads\apr23\Eclip_1484_MB_ms2.msalign	714	1022	HCD	4778	912.87	34	2	2056.62	2056.68	651	2717000	-1000	sp|P76344|ZINT_ECOLI	Metal-binding protein ZinT OS=Escherichia coli (strain K12) OX=83333 GN=zinT PE=1 SV=1	199	216	T.(YY)[-163.2574]PYQLSSEEVVEEMMSH.	1	-	0	5	5	0.0183605	0.00118483	0.0015361
C:\Users\KyowonJeong\Downloads\apr23\Eclip_1484_MB_ms2.msalign	720	1030	HCD	4790	915.27	118	7	7094.62	7094.63	337	78330000	-1000	sp|P0A800|RPOZ_ECOLI	DNA-directed RNA polymerase subunit omega OS=Escherichia coli (strain K12) OX=83333 GN=rpoZ PE=1 SV=1	29	91	R.QMQVGGKDPLVPEENDKTTVIALREIEEGLINNQILDVRERQEQQEQEAAELQAVTAIAEGRR.	0	-	0	28	22	1.1277e-10	0	0
C:\Users\KyowonJeong\Downloads\apr23\Eclip_1484_MB_ms2.msalign	722	1032	HCD	4794	916.57	149	9	9962.07	9963.07	22	1306000000	46.3087	sp|P0AFG0|NUSG_ECOLI	Transcription termination/antitermination protein NusG OS=Escherichia coli (strain K12) OX=83333 GN=nusG PE=1 SV=2	92	181	G.FIGGTSDRPAPISDKEVDAIMNRLQQVGDKPRPKTLFEPGEMVRVNDGPFADFNGVVEEVDYEKSRLKVSVSIFGRATPVELDFSQVEKA.	0	-	0	60	52	6.86409e-32	0	0
C:\Users\KyowonJeong\Downloads\apr23\Eclip_1484_MB_ms2.msalign	723	1033	HCD	4795	916.96	57	8	9819.78	9820.78	93	366700000	-1000	sp|P64534|RCNB_ECOLI	Nickel/cobalt homeostasis protein RcnB OS=Escherichia coli (strain K12) OX=83333 GN=rcnB PE=1 SV=1	27	112	A.GSTNTSGISKYELSSFIADFKHFKPGDTVPEMYRTDEYNIKQWQLRNLPAPDAGTHWTYMGGAYVLISDTDGKIIKAYDGEIFYHR.	0	-	0	34	30	1.69558e-23	0	0
C:\Users\KyowonJeong\Downloads\apr23\Eclip_1484_MB_ms2.msalign	724	1034	HCD	4796	917.2	173	13	10808.8	10808.8	309	578900000	-10.4199	sp|P0C018|RL18_ECOLI	50S ribosomal protein L18 OS=Escherichia coli (strain K12) OX=83333 GN=rplR PE=1 SV=1	17	117	R.KLQELGATRLVVHRTPRHIYAQVIAPNGSEVLVAASTVEKAIAEQLKYTGNKDAAAAVGKAVAERALEKGIKDVSFDRSGFQYHGRVQALADAAREAGLQF.	0	-	0	47	28	1.0426e-11	0	0
C:\Users\KyowonJeong\Downloads\apr23\Eclip_1484_MB_ms2.msalign	727	1039	HCD	4804	918.59	267	23	22708.8	22709.2	450	3675000000	33.3139	sp|P76344|ZINT_ECOLI	Metal-binding protein ZinT OS=Escherichia coli (strain K12) OX=83333 GN=zinT PE=1 SV=1	24	216	S.HGHHSHGKPLTEVEQKAANGVFDDANVQNRTLSDWDGVWQSVYPLLQSGKLDPVFQKKADADKTKTFAEIKDYYHKGYATDIEMIGIEDGIVEFHRNNETTSCKYDYDGYK(ILTYKSGKKGVRYLFECKDPESKAPKYIQFSDHIIAPRKSSHFHIFMGNDSQQSLLNEMENW)[381.4913]PTYYPYQLSSEEVVEEMMSH.	1	-	0	49	35	7.32687e-07	0	0
C:\Users\KyowonJeong\Downloads\apr23\Eclip_1484_MB_ms2.msalign	728	1040	HCD	4806	918.83	174	21	22525.8	22526.4	478	11760000000	35.3208	sp|P76344|ZINT_ECOLI	Metal-binding protein ZinT OS=Escherichia coli (strain K12) OX=83333 GN=zinT PE=1 SV=1	24	216	S.HGHHSHGKPLTEVEQKAANGVFDDANVQNRTLSDWDGVWQSVYPLLQSGKLDPVFQKKADADKTKTFAEIKDYYHKGYATDIEMIGIEDGIVEFHRNNETTSCKYDYDGYKILTYKSGKKGVRYLFEC(KDPESKAPKYIQFSDHIIAPRKSSHFHIFMGNDSQQSLLNEMENW)[198.6996]PTYYPYQLSSEEVVEEMMSH.	1	-	0	31	25	4.88269e-06	0	0
C:\Users\KyowonJeong\Downloads\apr23\Eclip_1484_MB_ms2.msalign	729	1042	HCD	4808	919.31	64	7	7452.02	7452.02	437	176800000	-1000	sp|P0A7M6|RL29_ECOLI	50S ribosomal protein L29 OS=Escherichia coli (strain K12) OX=83333 GN=rpmC PE=1 SV=1	1	63	.MKAK(ELREK)[183.0372]SVEELNTELLNLLREQFNLRMQAASGQLQQSHLLKQVRRDVARVKTLLNEKAGA.	1	-	0	14	14	2.94656e-07	0	0
C:\Users\KyowonJeong\Downloads\apr23\Eclip_1484_MB_ms2.msalign	735	1049	HCD	4819	921.15	146	9	8771.64	8772.66	0	1941000000	45.6622	sp|P0AG55|RL6_ECOLI	50S ribosomal protein L6 OS=Escherichia coli (strain K12) OX=83333 GN=rplF PE=1 SV=2	2	85	M.SRVAKAPVVVPAGVDVKINGQVITIKGKNGELTRTLNDAVEVKHADNTLTFGPRDGYADGWAQAGTARALLNSMVIGVTEGFTK.K	0	-	0	88	69	6.86595e-46	0	0
C:\Users\KyowonJeong\Downloads\apr23\Eclip_1484_MB_ms2.msalign	736	1051	HCD	4822	921.55	86	18	22879.8	22879.9	729	214800000	-50.3215	sp|P76344|ZINT_ECOLI	Metal-binding protein ZinT OS=Escherichia coli (strain K12) OX=83333 GN=zinT PE=1 SV=1	16	216	F.IVSAPAFSHGHHSHGKPLTEVEQKAANGVFDDANVQNRTLSDWDGVWQSVYPLLQSGKLDPVFQKKADADKTKTFAEIKDYYHKGYATDIEMIGIEDGIVEFHRNNETTSCKYDYDGYKILTYKSGKKGVRY(LFECKDPESKAPKYIQFSDHIIAPRKSSHFHIFMGNDSQQSLLNEMENW)[-220.2737]PTYYPYQLSSEEVVEEMMSH.	1	-	0	11	11	0.19704	0.00446927	0.00968188
C:\Users\KyowonJeong\Downloads\apr23\Eclip_1484_MB_ms2.msalign	738	1054	HCD	4826	922.32	237	15	14276.4	14276.3	687	3108000000	30.3706	sp|P76344|ZINT_ECOLI	Metal-binding protein ZinT OS=Escherichia coli (strain K12) OX=83333 GN=zinT PE=1 SV=1	24	151	S.HGHHSHGKPLTEVEQKAANGVFDDANVQNRTLSDWDGV(WQSVYPLLQSGKLDPVFQKKADADKTKTFAEIKDYYHKGYATDIEMIGIEDGIVEFHRN)[-369.8692]NETTSCKYDYDGYKILTYKSGKKGVRYLFEC.K	1	-	0	29	21	0.0649691	0.00172513	0.00291545
C:\Users\KyowonJeong\Downloads\apr23\Eclip_1484_MB_ms2.msalign	739	1055	HCD	4828	922.52	77	20	22690.8	22691.5	200	25960000000	44.5935	sp|P76344|ZINT_ECOLI	Metal-binding protein ZinT OS=Escherichia coli (strain K12) OX=83333 GN=zinT PE=1 SV=1	24	216	S.HGHHSHGKPLTEVEQKAANGVFDDANVQNRTLSDWDGVW(QSVYPLLQSGKLDPVFQKKADADKTKTFAEIKDYYHKGYATDIEMIGIEDGIVEFHRNNETTSCKYDYDGYKILTYKSGKKGVRYLFECKDPESKAPKYIQFSDHIIAPRKSSHFHIFMGNDSQQSLLNEMENW)[363.7133]PTYYPYQLSSEEVVEEMMSH.	1	-	0	26	24	1.80597e-16	0	0
C:\Users\KyowonJeong\Downloads\apr23\Eclip_1484_MB_ms2.msalign	741	1059	HCD	4833	923.38	148	12	9185.87	9186.02	342	28540000000	52.4058	sp|P0A7S9|RS13_ECOLI	30S ribosomal protein S13 OS=Escherichia coli (strain K12) OX=83333 GN=rpsM PE=1 SV=2	2	86	M.ARIAGINIPDHKHAVIALTSIYGVGKTRSKAILAAAGIAEDVKISELSEGQIDTLRDEVAKFVVEGDLRRE(IS)[-17.9185]MSIKRLMDLGCY.R	1	-	0	33	24	1.29764e-10	0	0
C:\Users\KyowonJeong\Downloads\apr23\Eclip_1484_MB_ms2.msalign	743	1061	HCD	4837	923.97	142	12	8747.63	8747.63	443	163100000	-1000	sp|P0A9B2|G3P1_ECOLI	Glyceraldehyde-3-phosphate dehydrogenase A OS=Escherichia coli (strain K12) OX=83333 GN=gapA PE=1 SV=2	2	79	M.TIKVGINGFGRIGRIVFRAAQKRSDIEIVAINDLLDADYMAYMLKYDSTHGRFDGTVEVKDGHLIVNGKKIRVTAERD.P	0	-	0	28	16	4.74053e-07	0	0
C:\Users\KyowonJeong\Downloads\apr23\Eclip_1484_MB_ms2.msalign	744	1062	HCD	4838	924.23	237	16	14275.4	14275.4	246	3108000000	30.3706	sp|P68066|GRCA_ECOLI	Autonomous glycyl radical cofactor OS=Escherichia coli (strain K12) OX=83333 GN=grcA PE=1 SV=1	1	127	.MITGIQITKAANDDLLNSFWLLDSEKGEARCIVAKAGYAEDEVVAVSKLGDIEYREVPVEVKPEVRVEGGQHLNVNVLRRETLEDAVKHPEKYPQLTIRVSGYAVRFNSLTPEQQRDVIARTFTESL.	0	-	0	58	41	9.2716e-15	0	0
C:\Users\KyowonJeong\Downloads\apr23\Eclip_1484_MB_ms2.msalign	745	1063	HCD	4839	924.47	141	12	8495.52	8495.77	213	8545000	-1000	sp|P0AG48|RL21_ECOLI	50S ribosomal protein L21 OS=Escherichia coli (strain K12) OX=83333 GN=rplU PE=1 SV=1	1	78	.MYAVFQSGGKQHRVSEGQTVRLEKLDIATGETVEFAE(V)[16.2370]LMIANGEEVKIGVPFVDGGVIKAEVVAHGRGEKVKIVKFR.R	1	-	0	40	25	4.73645e-16	0	0
C:\Users\KyowonJeong\Downloads\apr23\Eclip_1484_MB_ms2.msalign	746	1064	HCD	4842	924.98	180	13	10815.4	10814.4	100	1993000000	39.597	sp|P0A8P3|FETP_ECOLI	Probable Fe(2+)-trafficking protein OS=Escherichia coli (strain K12) OX=83333 GN=yggX PE=1 SV=2	2	91	M.SRTIFCTFLQREAEGQDFQLYPGELGKRIYNEISKEAWAQWQHKQTMLINEKKLNMMNAEHRKLLEQEMVNFLFEGKEVHIEGYTPEDKK.	0	-	0	66	43	1.19672e-22	0	0
C:\Users\KyowonJeong\Downloads\apr23\Eclip_1484_MB_ms2.msalign	751	1071	HCD	4851	926.62	88	6	5280.99	5281.14	366	6971000	-1000	sp|P76344|ZINT_ECOLI	Metal-binding protein ZinT OS=Escherichia coli (strain K12) OX=83333 GN=zinT PE=1 SV=1	24	67	S.HGHHSHGKPLTEVEQKAANGVFDDANVQNRTLSDWDGVW(QSVYP)[355.8122].L	1	-	0	26	17	1.18741e-09	0	0
C:\Users\KyowonJeong\Downloads\apr23\Eclip_1484_MB_ms2.msalign	752	1072	HCD	4854	927	215	19	12959.2	12960.2	78	1953000000	33.718	sp|P0A7S9|RS13_ECOLI	30S ribosomal protein S13 OS=Escherichia coli (strain K12) OX=83333 GN=rpsM PE=1 SV=2	2	118	M.ARIAGINIPDHKHAVIALTSIYGVGKTRSKAILAAAGIAEDVKISELSEGQIDTLRDEVAKFVVEGDLRREISMSIKRLMDLGCYRGLRHRRGLPVRGQRTKTNARTRKGPRKPIKK.	0	-	0	87	47	8.6856e-25	0	0
C:\Users\KyowonJeong\Downloads\apr23\Eclip_1484_MB_ms2.msalign	756	1076	HCD	4860	927.87	141	10	8480.53	8479.53	153	333000000	25.489	sp|P0AG48|RL21_ECOLI	50S ribosomal protein L21 OS=Escherichia coli (strain K12) OX=83333 GN=rplU PE=1 SV=1	1	78	.MYAVFQSGGKQHRVSEGQTVRLEKLDIATGETVEFAEVLMIANGEEVKIGVPFVDGGVIKAEVVAHGRGEKVKIVKFR.R	0	-	0	41	28	7.0984e-19	0	0
C:\Users\KyowonJeong\Downloads\apr23\Eclip_1484_MB_ms2.msalign	757	1077	HCD	4861	928.2	135	18	22507.8	22507.8	358	45410000000	47.7833	sp|P76344|ZINT_ECOLI	Metal-binding protein ZinT OS=Escherichia coli (strain K12) OX=83333 GN=zinT PE=1 SV=1	24	216	S.HGHHSHGKPLTEVEQKAANGVFDDANVQNRTLSDWDGVWQSVYPLLQSGKLDPVFQKKADADKTKTFAEIKDYYHKGYATDIEMIGIEDGIVEFHRN(NETTSCKYDYDGYKILTYKSGKKGVRYLFECKD)[180.0678]PESKAPKYIQFSDHIIAPRKSSHFHIFMGNDSQQSLLNEMENWPTYYPYQLSSEEVVEEMMSH.	1	-	0	30	25	6.8552e-10	0	0
C:\Users\KyowonJeong\Downloads\apr23\Eclip_1484_MB_ms2.msalign	758	1078	HCD	4862	928.35	198	21	22870.8	22871.2	716	91790000	-1055.89	sp|P76344|ZINT_ECOLI	Metal-binding protein ZinT OS=Escherichia coli (strain K12) OX=83333 GN=zinT PE=1 SV=1	18	216	V.SAPAFSHGHHSHGKPLTEVEQKAANGVFDDANVQNRTLSDWDGVWQSVYPLLQSGKLDPVFQKKADADKTKTFAEIKDYYHKGYATDIEMIGIEDGIVEFHRNNETTSCKYDYDGYKILTYKSGKKGVRYLFECKDPESKAPKYIQFSDHIIAPRKSSHFHIFM(GNDSQQSLLNEMENW)[-16.8197]PTYYPYQLSSEEVVEEMMSH.	1	-	0	20	19	0.143273	0.00451213	0.00985915
C:\Users\KyowonJeong\Downloads\apr23\Eclip_1484_MB_ms2.msalign	762	1082	HCD	4868	929.35	178	16	10776	10777.1	13	3224000000	33.5784	sp|P0AGK4|YHBY_ECOLI	RNA-binding protein YhbY OS=Escherichia coli (strain K12) OX=83333 GN=yhbY PE=1 SV=1	1	97	.MNLSTKQKQHLKGLAHPLKPVVLLGSNGLTEGVLAEIEQALEHHELIKVKIATEDRETKTLIVEAIVRETGACNVQVIGKTLVLYRPTKERKISLPR.	0	-	0	80	43	4.4044e-33	0	0
C:\Users\KyowonJeong\Downloads\apr23\Eclip_1484_MB_ms2.msalign	763	1083	HCD	4870	929.56	186	11	11163.9	11164.2	575	46940000	-416.763	sp|P76344|ZINT_ECOLI	Metal-binding protein ZinT OS=Escherichia coli (strain K12) OX=83333 GN=zinT PE=1 SV=1	24	121	S.HGHHSHGKPLTEVEQKAANGVFDDANVQNRTLSDWDGVWQSVYPLLQSGKLDPVFQKKADADKTKTFAEIKDYYHKGYATDIE(MIGIEDGIVEFHRNN)[57.7686].E	1	-	0	29	19	0.000953553	0	0
C:\Users\KyowonJeong\Downloads\apr23\Eclip_1484_MB_ms2.msalign	769	1089	HCD	4879	930.98	176	20	22322.7	22323	459	1390000000	19.7948	sp|P76344|ZINT_ECOLI	Metal-binding protein ZinT OS=Escherichia coli (strain K12) OX=83333 GN=zinT PE=1 SV=1	24	216	S.HGHHSHGKPLTEVEQKAANGVFDDANVQNRTLSDWDGVWQSVYPLLQSGKLDPVFQKKADADKTKTFAEIKDYYHKGYATDIEMIGIEDGIVEFHRNNETTSCKYDYDGYKILTYKSGKKGVRYLFE(CKDPESKAPKYIQF)[-4.7256]SDHIIAPRKSSHFHIFMGNDSQQSLLNEMENWPTYYPYQLSSEEVVEEMMSH.	1	-	0	31	26	1.46896e-06	0	0
C:\Users\KyowonJeong\Downloads\apr23\Eclip_1484_MB_ms2.msalign	774	1095	HCD	4887	932.34	72	7	4320.08	4320.2	325	17820000	-1000	sp|P0A7S9|RS13_ECOLI	30S ribosomal protein S13 OS=Escherichia coli (strain K12) OX=83333 GN=rpsM PE=1 SV=2	2	47	M.ARIAGINIPDHKHAVIALTSIYGVGKTRSKAILAAAGIAED(VKISE)[-417.4632].L	1	-	0	16	14	4.84521e-11	0	0
C:\Users\KyowonJeong\Downloads\apr23\Eclip_1484_MB_ms2.msalign	775	1096	HCD	4890	932.91	159	11	9545.18	9545.18	29	2028000000	27.3626	sp|P0ACF0|DBHA_ECOLI	DNA-binding protein HU-alpha OS=Escherichia coli (strain K12) OX=83333 GN=hupA PE=1 SV=1	1	90	.(MNKTQL)[15.9926]IDVIAEKAELSKTQAKAALESTLAAITESLKEGDAVQLVGFGTFKVNHRAERTGRNPQTGKEIKIAAANVPAFVSGKALKDAVK.	1	-	0	82	68	1.92905e-30	0	0
C:\Users\KyowonJeong\Downloads\apr23\Eclip_1484_MB_ms2.msalign	780	1101	HCD	4897	934.33	103	8	6184.32	6184.32	21	125600000	-1000	sp|P62399|RL5_ECOLI	50S ribosomal protein L5 OS=Escherichia coli (strain K12) OX=83333 GN=rplE PE=1 SV=2	15	71	K.KLMTEFNYNSVMQVPRVEKITLNMGVGEAIADKKLLDNAAADLAAISGQKPLITKAR.K	0	-	0	57	43	3.60715e-32	0	0
C:\Users\KyowonJeong\Downloads\apr23\Eclip_1484_MB_ms2.msalign	786	1109	HCD	4909	936.39	35	2	2410.43	2410.5	472	4016000	-1000	sp|P76344|ZINT_ECOLI	Metal-binding protein ZinT OS=Escherichia coli (strain K12) OX=83333 GN=zinT PE=1 SV=1	197	216	W.(PTY)[-7.5369]YPYQLSSEEVVEEMMSH.	1	-	0	8	8	3.18671e-06	0	0
C:\Users\KyowonJeong\Downloads\apr23\Eclip_1484_MB_ms2.msalign	787	1110	HCD	4910	937.02	91	6	7101.2	7101.41	614	11050000	-1000	sp|P76344|ZINT_ECOLI	Metal-binding protein ZinT OS=Escherichia coli (strain K12) OX=83333 GN=zinT PE=1 SV=1	24	87	S.HGHHSHGKPLTEVEQKAANGVFDDANVQNRTLSDWDGVW(QSVYPLLQSGKLDPVFQKKADADKT)[-7.1133].K	1	-	0	16	13	0.00386522	0	0
C:\Users\KyowonJeong\Downloads\apr23\Eclip_1484_MB_ms2.msalign	789	1113	HCD	4915	937.99	158	11	9529.19	9529.19	12	40300000000	53.4241	sp|P0ACF0|DBHA_ECOLI	DNA-binding protein HU-alpha OS=Escherichia coli (strain K12) OX=83333 GN=hupA PE=1 SV=1	1	90	.MNKTQLIDVIAEKAELSKTQAKAALESTLAAITESLKEGDAVQLVGFGTFKVNHRAERTGRNPQTGKEIKIAAANVPAFVSGKALKDAVK.	0	-	0	92	70	3.1796e-33	0	0
C:\Users\KyowonJeong\Downloads\apr23\Eclip_1484_MB_ms2.msalign	790	1115	HCD	4918	938.52	101	7	7943.75	7943.91	672	19570000	-1000	sp|P76344|ZINT_ECOLI	Metal-binding protein ZinT OS=Escherichia coli (strain K12) OX=83333 GN=zinT PE=1 SV=1	150	216	F.ECKDPESKAPKYIQFSDHIIAPR(KSSHFHIFMGNDSQQ)[12.2677]SLLNEMENWPTYYPYQLSSEEVVEEMMSH.	1	-	0	10	10	0.0440845	0.00174419	0.00298063
C:\Users\KyowonJeong\Downloads\apr23\Eclip_1484_MB_ms2.msalign	791	1116	HCD	4920	938.96	180	15	13986.5	13986.5	170	15000000000	55.3827	sp|P0A7W7|RS8_ECOLI	30S ribosomal protein S8 OS=Escherichia coli (strain K12) OX=83333 GN=rpsH PE=1 SV=2	2	130	M.SMQDPIADMLTRIRNGQAANKAAVTMPSSKLKVAIANVLKEEGFIEDFKVEGDTKPELELTLKYFQGKAVVESIQRVSRPGLRIYKRKDELPKVMAGLGIAVVSTSKGVMTDRAARQAGLGGEIICYVA.	0	-	0	41	34	1.3024e-17	0	0
C:\Users\KyowonJeong\Downloads\apr23\Eclip_1484_MB_ms2.msalign	793	1118	HCD	4922	939.42	147	12	9169.89	9169.89	8	1608000000	42.6917	sp|P0A7W7|RS8_ECOLI	30S ribosomal protein S8 OS=Escherichia coli (strain K12) OX=83333 GN=rpsH PE=1 SV=2	2	84	M.SMQDPIADMLTRIRNGQAANKAAVTMPSSKLKVAIANVLKEEGFIEDFKVEGDTKPELELTLKYFQGKAVVESIQRVSRPGLR.I	0	-	0	73	47	1.64157e-34	0	0
C:\Users\KyowonJeong\Downloads\apr23\Eclip_1484_MB_ms2.msalign	799	1126	HCD	4934	941.94	154	11	9712.23	9712.24	128	3040000000	49.3377	sp|P0ACF0|DBHA_ECOLI	DNA-binding protein HU-alpha OS=Escherichia coli (strain K12) OX=83333 GN=hupA PE=1 SV=1	1	90	.MNKTQLIDVIAEKAELSKTQAKAALESTLAAITESLKEGDAVQLVGFGTFKVNHRAERTGRNPQTGKEIKIAAANVPAFVS(GKALKD)[183.0519]AVK.	1	-	0	67	54	2.07466e-20	0	0
C:\Users\KyowonJeong\Downloads\apr23\Eclip_1484_MB_ms2.msalign	805	1132	HCD	4944	943.88	177	13	10641.7	10641.6	144	913600000	40.8052	sp|P0AD49|YFIA_ECOLI	Ribosome-associated inhibitor A OS=Escherichia coli (strain K12) OX=83333 GN=raiA PE=1 SV=2	2	95	M.TMNITSKQMEITPAIRQHVADRLAKLEKWQTHLINPHIILSKEPQGFVADATINTPNGVLVASGKHEDMYTAINELINKLERQLNKLQHKGEAR.R	0	-	0	53	33	1.95804e-19	0	0
C:\Users\KyowonJeong\Downloads\apr23\Eclip_1484_MB_ms2.msalign	809	1136	HCD	4950	945.05	124	7	7837.11	7836.11	10	391500000	-1000	sp|P0AG48|RL21_ECOLI	50S ribosomal protein L21 OS=Escherichia coli (strain K12) OX=83333 GN=rplU PE=1 SV=1	1	73	.MYAVFQSGGKQHRVSEGQTVRLEKLDIATGETVEFAEVLMIANGEEVKIGVPFVDGGVIKAEVVAHGRGEKVK.I	0	-	0	52	45	1.5048e-33	0	0
C:\Users\KyowonJeong\Downloads\apr23\Eclip_1484_MB_ms2.msalign	811	1138	HCD	4952	945.73	289	20	17630.1	17630.1	364	1407000000	27.3188	sp|P0A6W5|GREA_ECOLI	Transcription elongation factor GreA OS=Escherichia coli (strain K12) OX=83333 GN=greA PE=1 SV=1	1	158	.MQAIPMTLRGAEKLREELDFLKSVRRPEIIAAIAEAREHGDLKENAEYHAAREQQGFCEGRIKDIEAKLSNAQVIDVTKMPNNGRVIFGATVTVLNLDSDEEQTYRIVGDDEADFKQNLISVNSPIARGLIGKEEDDVVVIKTPGGEVEFEVIKVEYL.	0	-	0	47	34	1.16832e-09	0	0
C:\Users\KyowonJeong\Downloads\apr23\Eclip_1484_MB_ms2.msalign	812	1139	HCD	4953	945.85	222	16	13378.9	13377.9	352	352400000	21.2858	sp|P76243|YEAO_ECOLI	Uncharacterized protein YeaO OS=Escherichia coli (strain K12) OX=83333 GN=yeaO PE=4 SV=2	1	115	.MNIQCKRVYDPAEQSDGYRILVDRLWPRGIKKTDLALDEWDKEITPSTELRKAFHGEVVDYATFREQYLAELAQHEQEGKRLADIAKKQPLTLLYSAKNTTQNHALVLADWLRSL.	0	-	0	29	26	3.9582e-10	0	0
C:\Users\KyowonJeong\Downloads\apr23\Eclip_1484_MB_ms2.msalign	814	1141	HCD	4957	946.76	161	11	9712.19	9712.23	663	3040000000	49.3377	sp|P0A6W5|GREA_ECOLI	Transcription elongation factor GreA OS=Escherichia coli (strain K12) OX=83333 GN=greA PE=1 SV=1	71	158	S.(NAQ)[38.2598]VIDVTKMPNNGRVIFGATVTVLNLDSDEEQTYRIVGDDEADFKQNLISVNSPIARGLIGKEEDDVVVIKTPGGEVEFEVIKVEYL.	1	-	0	20	17	0.0361216	0.00116891	0.0015083
C:\Users\KyowonJeong\Downloads\apr23\Eclip_1484_MB_ms2.msalign	819	1148	HCD	4968	948.89	117	11	10094.4	10094.4	182	479200000	-1000	sp|P0A9L5|PPIC_ECOLI	Peptidyl-prolyl cis-trans isomerase C OS=Escherichia coli (strain K12) OX=83333 GN=ppiC PE=1 SV=2	2	93	M.AKTAAALHILVKEEKLALDLLEQIKNGADFGKLAKKHSICPSGKRGGDLGEFRQGQMVPAFDKVVFSCPVLEPTGPLHTQFGYHIIKVLYRN.	0	-	0	32	29	5.6422e-17	0	0
C:\Users\KyowonJeong\Downloads\apr23\Eclip_1484_MB_ms2.msalign	820	1149	HCD	4969	949.19	234	17	14118.5	14117.5	351	658500000	43.3843	sp|P0A7W7|RS8_ECOLI	30S ribosomal protein S8 OS=Escherichia coli (strain K12) OX=83333 GN=rpsH PE=1 SV=2	1	130	.MSMQDPIADMLTRIRNGQAANKAAVTMPSSKLKVAIANVLKEEGFIEDFKVEGDTKPELELTLKYFQGKAVVESIQRVSRPGLRIYKRKDELPKVMAGLGIAVVSTSKGVMTDRAARQAGLGGEIICYVA.	0	-	0	34	27	3.68164e-10	0	0
C:\Users\KyowonJeong\Downloads\apr23\Eclip_1484_MB_ms2.msalign	824	1158	HCD	4982	952.5	242	23	14715	14716	241	1844000000	36.9261	sp|P0A7X3|RS9_ECOLI	30S ribosomal protein S9 OS=Escherichia coli (strain K12) OX=83333 GN=rpsI PE=1 SV=2	2	130	M.AENQYYGTGRRKSSAARVFIKPGNGKIVINQRSLEQYFGRETARMVVRQPLELVDMVEKLDLYITVKGGGISGQAGAIRHGITRALMEYDESLRSELRKAGFVTRDARQVERKKVGLRKARRRPQFSKR.	0	-	0	76	38	6.9024e-15	0	0
C:\Users\KyowonJeong\Downloads\apr23\Eclip_1484_MB_ms2.msalign	829	1168	HCD	4998	955.58	91	7	5499.92	5499.93	145	342800000	41.8033	sp|P0A7J3|RL10_ECOLI	50S ribosomal protein L10 OS=Escherichia coli (strain K12) OX=83333 GN=rplJ PE=1 SV=2	2	53	M.ALNLQDKQAIVAEVSEVAKGALSAVVADSRGVTVDKMTELRKAGREAGVYMR.V	0	-	0	52	40	2.53633e-19	0	0
C:\Users\KyowonJeong\Downloads\apr23\Eclip_1484_MB_ms2.msalign	830	1170	HCD	5000	956.09	148	10	9253.03	9253.06	561	40320000	-1000	sp|P45577|PROQ_ECOLI	RNA chaperone ProQ OS=Escherichia coli (strain K12) OX=83333 GN=proQ PE=1 SV=2	148	232	R.RKEGAERKPRAQKPVEKAPKTVKAPREEQHTPVSD(I)[3.0107]SALTVGQALKVKAGQNAMDATVLEITKDGVRVQLNSGMSLIVRAEHLVF.	1	-	0	17	16	0.000431665	0	0
C:\Users\KyowonJeong\Downloads\apr23\Eclip_1484_MB_ms2.msalign	831	1171	HCD	5002	956.46	285	21	20641.9	20641.9	532	94510000	-1000	sp|P0A805|RRF_ECOLI	Ribosome-recycling factor OS=Escherichia coli (strain K12) OX=83333 GN=frr PE=1 SV=1	1	185	.MISDIRKDAEVRMDKCVEAFKTQISKIRTGRASPSLLDGIVVEYYGTPTPLRQLASVTVEDSRTLKINVFDRSMSPAVEKAIMASDLGLNPNSAGSDIRVPLPPLTEERRKDLTKIVRGEAEQARVAVRNVRRDANDKVKALLKDKEISEDDDRRSQDDVQKLTDAAIKKIEAALADKEAELMQ(F)[15.9925].	1	-	0	45	27	8.0215e-05	0	0
C:\Users\KyowonJeong\Downloads\apr23\Eclip_1484_MB_ms2.msalign	833	1175	HCD	5008	957.64	285	18	17123.9	17124.1	622	155400000	-102.983	sp|P0A7F3|PYRI_ECOLI	Aspartate carbamoyltransferase regulatory chain OS=Escherichia coli (strain K12) OX=83333 GN=pyrI PE=1 SV=2	1	153	.MTHDNKLQVEAIKRGTVIDHIPAQIGFKLLSLFKLTETDQRITIGLNLPSGEMGRKDLIKIENTFLSEDQVDQLALYAPQ(ATVNRIDNYEVVGKSRPSLPERIDNVLVCPNSNCISHAEPVSSSFAVRKRANDIALKCKYCEKE)[14.2252]FSHNVVLAN.	1	-	0	37	24	0.00508647	0.000610501	0.00160772
C:\Users\KyowonJeong\Downloads\apr23\Eclip_1484_MB_ms2.msalign	835	1178	HCD	5012	958.56	283	20	16993.8	16993.9	476	238000000	-1000	sp|P0A7F3|PYRI_ECOLI	Aspartate carbamoyltransferase regulatory chain OS=Escherichia coli (strain K12) OX=83333 GN=pyrI PE=1 SV=2	2	153	M.THDNKLQVEAIKRGTVIDHIPAQIGFKLLSLFKLTETDQRITIGLNLPSGEMGRKDLIKIENTFLSE(D)[15.0220]QVDQLALYAPQATVNRIDNYEVVGKSRPSLPERIDNVLVCPNSNCISHAEPVSSSFAVRKRANDIALKCKYCEKEFSHNVVLAN.	1	-	0	65	28	4.63208e-06	0	0
C:\Users\KyowonJeong\Downloads\apr23\Eclip_1484_MB_ms2.msalign	836	1180	HCD	5016	959.14	83	16	14169.5	14169.5	647	1721000000	34.2541	sp|P0A7W7|RS8_ECOLI	30S ribosomal protein S8 OS=Escherichia coli (strain K12) OX=83333 GN=rpsH PE=1 SV=2	2	130	M.SMQDPIADMLTRIRNGQAANKAAVT(MPSSKLKVAIANVLKEEGFIE)[182.9828]DFKVEGDTKPELELTLKYFQGKAVVESIQRVSRPGLRIYKRKDELPKVMAGLGIAVVSTSKGVMTDRAARQAGLGGEIICYVA.	1	-	0	14	10	0.0145384	0.00119048	0.0015456
C:\Users\KyowonJeong\Downloads\apr23\Eclip_1484_MB_ms2.msalign	838	1183	HCD	5020	959.8	185	12	11409.6	11409.9	593	12610000	-1000	sp|P0A7F3|PYRI_ECOLI	Aspartate carbamoyltransferase regulatory chain OS=Escherichia coli (strain K12) OX=83333 GN=pyrI PE=1 SV=2	1	101	.MTHDNKLQVEAIKRGTVIDHIPAQIGFKLLSLFKLTETDQRITIGLNLPSGEMGRKDLIKIENTFLSEDQVDQLAL(YAPQATVNRIDNYEVVGKSRPSLPE)[69.9283].R	1	-	0	40	19	0.0015965	0	0
C:\Users\KyowonJeong\Downloads\apr23\Eclip_1484_MB_ms2.msalign	840	1185	HCD	5023	960.37	287	21	20624.8	20625.9	451	2312000000	25.3022	sp|P0A805|RRF_ECOLI	Ribosome-recycling factor OS=Escherichia coli (strain K12) OX=83333 GN=frr PE=1 SV=1	1	185	.MISDIRKDAEVRMDKCVEAFKTQISKIRTGRASPSLLDGIVVEYYGTPTPLRQLASVTVEDSRTLKINVFDRSMSPAVEKAIMASDLGLNPNSAGSDIRVPLPPLTEERRKDLTKIVRGEAEQARVAVRNVRRDANDKVKALLKDKEISEDDDRRSQDDVQKLTDAAIKKIEAALADKEAELMQF.	0	-	0	46	26	7.892e-07	0	0
C:\Users\KyowonJeong\Downloads\apr23\Eclip_1484_MB_ms2.msalign	842	1187	HCD	5025	960.67	279	21	17520.3	17520.6	426	2592000000	26.9166	sp|P0A7W1|RS5_ECOLI	30S ribosomal protein S5 OS=Escherichia coli (strain K12) OX=83333 GN=rpsE PE=1 SV=2	2	167	M.(A)[Acetyl]HIEKQAGELQEKLIAVNRVSKTVKGGRIFSFTALTVVGDGNGRVGFGYGKAREVPAAIQKAMEKARRNMINVALNNGTLQHPVKGVHTGSRVFMQPASEGTGIIAGGAMRAVLEVAGVHNVLAKAYGSTNPINVVRATIDGL(E)[17.2658]NMNSPEMVAAKRGKSVEEILGK.	1	-	0	50	31	1.37643e-07	0	0
C:\Users\KyowonJeong\Downloads\apr23\Eclip_1484_MB_ms2.msalign	843	1188	HCD	5028	961.08	282	20	16978.8	16978.8	313	10810000000	38.6585	sp|P0A7F3|PYRI_ECOLI	Aspartate carbamoyltransferase regulatory chain OS=Escherichia coli (strain K12) OX=83333 GN=pyrI PE=1 SV=2	2	153	M.THDNKLQVEAIKRGTVIDHIPAQIGFKLLSLFKLTETDQRITIGLNLPSGEMGRKDLIKIENTFLSEDQVDQLALYAPQATVNRIDNYEVVGKSRPSLPERIDNVLVCPNSNCISHAEPVSSSFAVRKRANDIALKCKYCEKEFSHNVVLAN.	0	-	0	73	32	1.43912e-11	0	0
C:\Users\KyowonJeong\Downloads\apr23\Eclip_1484_MB_ms2.msalign	848	1194	HCD	5035	962.1	129	9	7773.13	7773.15	15	2992000000	51.3857	sp|P62399|RL5_ECOLI	50S ribosomal protein L5 OS=Escherichia coli (strain K12) OX=83333 GN=rplE PE=1 SV=2	2	71	M.AKLHDYYKDEVVKKLMTEFNYNSVMQVPRVEKITLNMGVGEAIADKKLLDNAAADLAAISGQKPLITKAR.K	0	-	0	72	52	5.10369e-33	0	0
C:\Users\KyowonJeong\Downloads\apr23\Eclip_1484_MB_ms2.msalign	850	1196	HCD	5037	962.4	245	19	14970.3	14971.3	84	10700000000	38.3019	sp|P02413|RL15_ECOLI	50S ribosomal protein L15 OS=Escherichia coli (strain K12) OX=83333 GN=rplO PE=1 SV=1	1	144	.MRLNTLSPAEGSKKAGKRLGRGIGSGLGKTGGRGHKGQKSRSGGGVRRGFEGGQMPLYRRLPKFGFTSRKAAITAEIRLSDLAKVEGGVVDLNTLKAANIIGIQIEFAKVILAGEVTTPVTVRGLRVTKGARAAIEAAGGKIEE.	0	-	0	58	50	5.5884e-24	0	0
C:\Users\KyowonJeong\Downloads\apr23\Eclip_1484_MB_ms2.msalign	851	1197	HCD	5046	963.73	177	15	10644.5	10644.5	113	913300000	20.8994	sp|P0A6Y1|IHFB_ECOLI	Integration host factor subunit beta OS=Escherichia coli (strain K12) OX=83333 GN=ihfB PE=1 SV=1	1	94	.MTKSELIERLATQQSHIPAKTVEDAVKEMLEHMASTLAQGERIEIRGFGSFSLHYRAPRTGRNPKTGDKVELEGKYVPHFKPGKELRDRANIYG.	0	-	0	48	38	1.56886e-21	0	0
C:\Users\KyowonJeong\Downloads\apr23\Eclip_1484_MB_ms2.msalign	857	1204	HCD	5057	965.57	277	20	17109.9	17109.9	356	7944000000	34.5028	sp|P0A7F3|PYRI_ECOLI	Aspartate carbamoyltransferase regulatory chain OS=Escherichia coli (strain K12) OX=83333 GN=pyrI PE=1 SV=2	1	153	.MTHDNKLQVEAIKRGTVIDHIPAQIGFKLLSLFKLTETDQRITIGLNLPSGEMGRKDLIKIENTFLSEDQVDQLALYAPQATVNRIDNYEVVGKSRPSLPERIDNVLVCPNSNCISHAEPVSSSFAVRKRANDIALKCKYCEKEFSHNVVLAN.	0	-	0	67	29	6.5228e-10	0	0
C:\Users\KyowonJeong\Downloads\apr23\Eclip_1484_MB_ms2.msalign	859	1206	HCD	5059	966.17	278	21	17503.3	17503.3	186	12560000000	36.2886	sp|P0A7W1|RS5_ECOLI	30S ribosomal protein S5 OS=Escherichia coli (strain K12) OX=83333 GN=rpsE PE=1 SV=2	2	167	M.(A)[Acetyl]HIEKQAGELQEKLIAVNRVSKTVKGGRIFSFTALTVVGDGNGRVGFGYGKAREVPAAIQKAMEKARRNMINVALNNGTLQHPVKGVHTGSRVFMQPASEGTGIIAGGAMRAVLEVAGVHNVLAKAYGSTNPINVVRATIDGLENMNSPEMVAAKRGKSVEEILGK.	0	-	0	68	41	6.0818e-17	0	0
C:\Users\KyowonJeong\Downloads\apr23\Eclip_1484_MB_ms2.msalign	871	1218	HCD	5072	968.14	312	27	18744.1	18744.2	238	625000000	-24.2731	sp|P0AG55|RL6_ECOLI	50S ribosomal protein L6 OS=Escherichia coli (strain K12) OX=83333 GN=rplF PE=1 SV=2	2	177	M.SRVAKAPVVVPAGVDVKINGQVITIKGKNGELTRTLNDAVEVKHADNTLTFGPRDGYADGWAQAGTARALLNSMVIGVTEGFTKKLQLVGVGYRAAVKGNVINLSL(GF)[-16.9621]SHPVDHQLPAGITAECPTQTEIVLKGADKQVIGQVAADLRAYRRPEPYKGKGVRYADEVVRTKEAKKK.	1	-	0	80	44	4.96652e-15	0	0
C:\Users\KyowonJeong\Downloads\apr23\Eclip_1484_MB_ms2.msalign	881	1231	HCD	5092	971.35	308	22	18761.1	18761.1	65	15160000000	39.5512	sp|P0AG55|RL6_ECOLI	50S ribosomal protein L6 OS=Escherichia coli (strain K12) OX=83333 GN=rplF PE=1 SV=2	2	177	M.SRVAKAPVVVPAGVDVKINGQVITIKGKNGELTRTLNDAVEVKHADNTLTFGPRDGYADGWAQAGTARALLNSMVIGVTEGFTKKLQLVGVGYRAAVKGNVINLSLGFSHPVDHQLPAGITAECPTQTEIVLKGADKQVIGQVAADLRAYRRPEPYKGKGVRYADEVVRTKEAKKK.	0	-	0	91	55	9.4506e-26	0	0
C:\Users\KyowonJeong\Downloads\apr23\Eclip_1484_MB_ms2.msalign	883	1233	HCD	5094	971.81	157	13	9557.18	9557.18	157	1776000000	27.9133	sp|P0ACF0|DBHA_ECOLI	DNA-binding protein HU-alpha OS=Escherichia coli (strain K12) OX=83333 GN=hupA PE=1 SV=1	1	90	.(MNKTQL)[27.9960]IDVIAEKAELSKTQAKAALESTLAAITESLKEGDAVQLVGFGTFKVNHRAERTGRNPQTGKEIKIAAANVPAFVSGKALKDAVK.	1	-	0	46	35	2.18046e-18	0	0
C:\Users\KyowonJeong\Downloads\apr23\Eclip_1484_MB_ms2.msalign	886	1237	HCD	5101	972.76	198	17	11926.4	11926.5	608	12370000	-1000	sp|P0AG55|RL6_ECOLI	50S ribosomal protein L6 OS=Escherichia coli (strain K12) OX=83333 GN=rplF PE=1 SV=2	2	115	M.SRVAKAPVVVPAGVDVKINGQVITIKGKNGELTRTLNDAVEVKHADNTLTFGPRDGYADGWAQAGTARALLNS(MV)[-15.8912]IGVTEGFTKKLQLVGVGYRAAVKGNVINLSLGFSHPVDH.Q	1	-	0	21	21	0.0029081	0	0
C:\Users\KyowonJeong\Downloads\apr23\Eclip_1484_MB_ms2.msalign	889	1242	HCD	5109	974.21	230	17	15758.5	15759.5	493	19050000000	43.4721	sp|P0A7R1|RL9_ECOLI	50S ribosomal protein L9 OS=Escherichia coli (strain K12) OX=83333 GN=rplI PE=1 SV=1	1	149	.MQVILLDKVANLGSLGDQVNVKAGYARNFLVPQGKAVPATKKNIEFFEARRAELEAKLAEVLAAANARAEKINALETVTIASKAGDEGKLFGSIGTRDIADAVTAAGVEVAKSEVRLPNGVLRTTGEHEVSFQVHSEVFAKVIVNVVAE.	0	-	0	26	21	8.8e-06	0	0
C:\Users\KyowonJeong\Downloads\apr23\Eclip_1484_MB_ms2.msalign	891	1245	HCD	5113	974.91	280	19	16854.6	16854.6	471	513500000	14.7504	sp|P0AF96|TABA_ECOLI	Toxin-antitoxin biofilm protein TabA OS=Escherichia coli (strain K12) OX=83333 GN=tabA PE=1 SV=1	1	150	.MIIGNIHNLQPWLPQELRQAIEHIKAHVTAETPKGKHDIEGNRLFYLISEDMTEPYEARRAEYHARYLDIQIVLKGQEGMTFSTQPAGAPDTDWLADKDIAFLPEGVDEKTVILNEGDFVVFYPGEVHKPLCAVGAPAQVRKAVVKMLMA.	0	-	0	39	25	2.9632e-06	0	0
C:\Users\KyowonJeong\Downloads\apr23\Eclip_1484_MB_ms2.msalign	893	1249	HCD	5119	975.88	124	8	9129.74	9129.73	151	2697000000	42.859	sp|P0AA04|PTHP_ECOLI	Phosphocarrier protein HPr OS=Escherichia coli (strain K12) OX=83333 GN=ptsH PE=1 SV=1	1	85	.(MFQ)[15.9946]QEVTITAPNGLHTRPAAQFVKEAKGFTSEITVTSNGKSASAKSLFKLQTLGLTQGTVVTISAEGEDEQKAVEHLVKLMAELE.	1	-	0	42	40	4.89728e-19	0	0
C:\Users\KyowonJeong\Downloads\apr23\Eclip_1484_MB_ms2.msalign	895	1251	HCD	5122	976.42	353	32	26213.3	26213.1	683	6508000000	24.7157	sp|P0AEU0|HISJ_ECOLI	Histidine-binding periplasmic protein OS=Escherichia coli (strain K12) OX=83333 GN=hisJ PE=1 SV=1	25	260	I.PQNIRIGTDPTYAPFESKNSQGELVGFDIDLAKELCKRINTQCTFVENPLDALIPSLKAKKIDAIMSSLSITEKRQ(Q)[180.9053]EIAFTDKLYAADSRLVVAKNSDIQPTVESLKGKRVGVLQGTTQETFGNEHWAPKGIEIVSYQGQDNIYSDLTAGRIDAAFQDEVAASEGFLKQPVGKDYKFGGPSVKDEKLFGVGTGMGLRKEDNELREALNKAFAEMRADGTYEKLAKKYFDFDVYGG.	1	-	0	44	29	0.0558382	0.0017311	0.00293255
