## Supplementary Table 2 for "FLASHIda: Intelligent data acquisition for top-down proteomics that doubles proteoform level identification count" (part 3 of 3)

### Sheet: FI30' FLASHIda 30min 2nd run (continued)
********************** Parameters **********************
C:\Users\KyowonJeong\Downloads\apr23\Eclip_1484_MB_ms2.msalign	896	1252	HCD	5123	976.58	151	9	9113.72	9113.74	119	37740000000	54.4948	sp|P0AA04|PTHP_ECOLI	Phosphocarrier protein HPr OS=Escherichia coli (strain K12) OX=83333 GN=ptsH PE=1 SV=1	1	85	.MFQQEVTITAPNGLHTRPAAQFVKEAKGFTSEITVTSNGKSASAKSLFKLQTLGLTQGTVVTISAEGEDEQKAVEHLVKLMAELE.	0	-	0	57	43	6.6754e-21	0	0
C:\Users\KyowonJeong\Downloads\apr23\Eclip_1484_MB_ms2.msalign	897	1253	HCD	5124	976.67	176	12	10611.4	10611.4	284	528800000	26.6462	sp|P0AB55|YCII_ECOLI	Protein YciI OS=Escherichia coli (strain K12) OX=83333 GN=yciI PE=1 SV=1	1	98	.(M)[Acetyl]LYVIYAQDKA(DSLEKRLSVRPAHLARLQLLHDEGRLLTA)[-26.0030]GPMPAVDSNDPGAAGFTGSTVIAEFESLEAAQAWADADPYVAAGVYEHVSVKPFKKVF.	1	-	0	51	30	3.957e-13	0	0
C:\Users\KyowonJeong\Downloads\apr23\Eclip_1484_MB_ms2.msalign	899	1256	HCD	5129	977.5	176	10	11204.3	11204.5	458	11070000	-1000	sp|P09551|ARGT_ECOLI	Lysine/arginine/ornithine-binding periplasmic protein OS=Escherichia coli (strain K12) OX=83333 GN=argT PE=1 SV=3	157	260	G.(VDVVA)[-4.9890]YANQDLVYSDLAAGRLDAALQDEVAASEGFLKQPAGKDFAFAGSSVKDKKYFGDGTGVGLRKDDAELTAAFNKALGELRQDGTYDKMAKKYFDFNVYGD.	1	-	0	33	23	1.36803e-06	0	0
C:\Users\KyowonJeong\Downloads\apr23\Eclip_1484_MB_ms2.msalign	902	1259	HCD	5134	978.44	316	29	25766	25766.4	527	2773000000	25.5746	sp|P09551|ARGT_ECOLI	Lysine/arginine/ornithine-binding periplasmic protein OS=Escherichia coli (strain K12) OX=83333 GN=argT PE=1 SV=3	25	260	L.PETVRIGTDTTYAPFSSKDAKGDFVGFDIDLGNEMCKRMQVKCTWVASDFDALIPSLKAKKIDAIISSLSITDKRQQEIAFSDKLYAADSRLIAAKGSPIQPTLDSLKGKHVGVLQGSTQE(AYANETWR)[181.5032]SKGVDVVAYANQDLVYSDLAAGRLDAALQDEVAASEGFLKQPAGKDFAFAGSSVKDKKYFGDGTGVGLRKDDAELTAAFNKALGELRQDGTYDKMAKKYFDFNVYGD.	1	-	0	49	36	5.76794e-05	0	0
C:\Users\KyowonJeong\Downloads\apr23\Eclip_1484_MB_ms2.msalign	903	1260	HCD	5135	978.61	70	6	6572.42	6571.44	303	378000000	22.7277	sp|P0AC92|GNSA_ECOLI	Protein GnsA OS=Escherichia coli (strain K12) OX=83333 GN=gnsA PE=1 SV=1	1	57	.MNIEELKKQAETEIADFIAQKIAELNKNTGKEVSEIRFTAREKMTGLESYDVKIKIM.	0	-	0	23	21	5.9436e-12	0	0
C:\Users\KyowonJeong\Downloads\apr23\Eclip_1484_MB_ms2.msalign	907	1268	HCD	5147	980.82	40	8	9119.75	9119.76	394	220300000	-504.464	sp|P0AA04|PTHP_ECOLI	Phosphocarrier protein HPr OS=Escherichia coli (strain K12) OX=83333 GN=ptsH PE=1 SV=1	1	85	.MFQQEVTITA(PNGLHTRPAAQFVKEAKGFTSEITVTSNGKSASAKSLFKLQTLGLTQGTV)[6.0249]VTISAEGEDEQKAVEHLVKLMAELE.	1	-	0	13	13	1.4571e-08	0	0
C:\Users\KyowonJeong\Downloads\apr23\Eclip_1484_MB_ms2.msalign	908	1270	HCD	5151	981.26	24	7	9151.68	9151.69	579	179300000	-1000	sp|P0AA04|PTHP_ECOLI	Phosphocarrier protein HPr OS=Escherichia coli (strain K12) OX=83333 GN=ptsH PE=1 SV=1	1	85	.MFQQEVTITAPNGLHTRPAAQFVKEAKGFTSEITVTSNGKSASAKSLFKLQTLGLTQGTVVTI(SAEGEDEQKAVEHLVKLMAELE)[37.9554].	1	-	0	7	7	0.00107532	0	0
C:\Users\KyowonJeong\Downloads\apr23\Eclip_1484_MB_ms2.msalign	909	1274	HCD	5157	982.23	173	11	10595.4	10595.4	4	9106000000	54.0846	sp|P0AB55|YCII_ECOLI	Protein YciI OS=Escherichia coli (strain K12) OX=83333 GN=yciI PE=1 SV=1	1	98	.MLYVIYAQDKADSLEKRLSVRPAHLARLQLLHDEGRLLTAGPMPAVDSNDPGAAGFTGSTVIAEFESLEAAQAWADADPYVAAGVYEHVSVKPFKKVF.	0	-	0	70	47	3.1316e-36	0	0
C:\Users\KyowonJeong\Downloads\apr23\Eclip_1484_MB_ms2.msalign	910	1275	HCD	5158	982.53	82	7	9096.75	9096.75	416	403200000	-22.6578	sp|P0AA04|PTHP_ECOLI	Phosphocarrier protein HPr OS=Escherichia coli (strain K12) OX=83333 GN=ptsH PE=1 SV=1	1	85	.MFQQEVTITAPNGLHTRPAAQFVKEAKGFTSEIT(V)[-16.9886]TSNGKSASAKSLFKLQTLGLTQGTVVTISAEGEDEQKAVEHLVKLMAELE.	1	-	0	18	18	5.72627e-08	0	0
C:\Users\KyowonJeong\Downloads\apr23\Eclip_1484_MB_ms2.msalign	918	1288	HCD	5179	986.05	119	10	7144.85	7144.87	90	1497000000	48.0012	sp|P0A7L0|RL1_ECOLI	50S ribosomal protein L1 OS=Escherichia coli (strain K12) OX=83333 GN=rplA PE=1 SV=2	7	71	K.RMRVIREKVDATKQYDINEAIALLKELATAKFVESVDVAVNLGIDARKSDQNVRGATVLPHGTGR.S	0	-	0	72	43	1.1443e-23	0	0
C:\Users\KyowonJeong\Downloads\apr23\Eclip_1484_MB_ms2.msalign	919	1290	HCD	5181	986.45	274	20	16802	16803	107	3216000000	37.7089	sp|P0AG55|RL6_ECOLI	50S ribosomal protein L6 OS=Escherichia coli (strain K12) OX=83333 GN=rplF PE=1 SV=2	2	160	M.SRVAKAPVVVPAGVDVKINGQVITIKGKNGELTRTLNDAVEVKHADNTLTFGPRDGYADGWAQAGTARALLNSMVIGVTEGFTKKLQLVGVGYRAAVKGNVINLSLGFSHPVDHQLPAGITAECPTQTEIVLKGADKQVIGQVAADLRAYRRPEPYKGK.G	0	-	0	71	51	4.37491e-22	0	0
C:\Users\KyowonJeong\Downloads\apr23\Eclip_1484_MB_ms2.msalign	922	1294	HCD	5187	987.56	124	8	9445.73	9445.73	40	1189000000	42.5872	sp|P0A9W6|IBAG_ECOLI	Acid stress protein IbaG OS=Escherichia coli (strain K12) OX=83333 GN=ibaG PE=1 SV=1	1	84	.MENNEIQSVLMNALSLQEVHVSGDGSHFQVIAVGELFDGMSRVKKQQTVYGPLMEYIADNRIHAVSIKAYTPAEWARDRKLNGF.	0	-	0	69	50	6.5716e-29	0	0
C:\Users\KyowonJeong\Downloads\apr23\Eclip_1484_MB_ms2.msalign	923	1295	HCD	5188	987.88	255	19	15308.4	15308.5	510	1368000000	33.6799	sp|P02358|RS6_ECOLI	30S ribosomal protein S6 OS=Escherichia coli (strain K12) OX=83333 GN=rpsF PE=1 SV=1	1	132	.MRHYEIVFMVHPDQSEQVPGMIERYTAAITGAEGKIHRLEDWGRRQLAYPINKLHKAHYVLMNV(E)[2.0534]APQEVIDELETTFRFNDAVIRSMVMRTKHAVTEASPMVKAKDERRERRDDFANETADDAEAGDSEEE.E	1	-	0	48	28	2.0296e-05	0	0
C:\Users\KyowonJeong\Downloads\apr23\Eclip_1484_MB_ms2.msalign	924	1297	HCD	5192	988.81	79	8	9295.75	9295.76	275	874600000	38.1426	sp|P0AA04|PTHP_ECOLI	Phosphocarrier protein HPr OS=Escherichia coli (strain K12) OX=83333 GN=ptsH PE=1 SV=1	1	85	.MFQQEVTITAPNGLHTRPAAQFVKEAKGFTSEITVTSNG(KSASAKSLFKLQTL)[182.0245]GLTQGTVVTISAEGEDEQKAVEHLVKLMAELE.	1	-	0	28	28	1.3856e-13	0	0
C:\Users\KyowonJeong\Downloads\apr23\Eclip_1484_MB_ms2.msalign	926	1300	HCD	5197	989.61	203	15	15434.5	15435.5	140	1984000000	30.2026	sp|P02358|RS6_ECOLI	30S ribosomal protein S6 OS=Escherichia coli (strain K12) OX=83333 GN=rpsF PE=1 SV=1	1	133	.MRHYEIVFMVHPDQSEQVPGMIERYTAAITGAEGKIHRLEDWGRRQLAYPINKLHKAHYVLMNVEAPQEVIDELETTFRFNDAVIRSMVMRTKHAVTEASPMVKAKDERRERRDDFANETADDAEAGDSEEEE.E	0	-	0	69	42	1.08799e-19	0	0
C:\Users\KyowonJeong\Downloads\apr23\Eclip_1484_MB_ms2.msalign	927	1301	HCD	5198	989.8	44	11	11876.1	11877.1	516	72940000	-1000	sp|P0A7G6|RECA_ECOLI	Protein RecA OS=Escherichia coli (strain K12) OX=83333 GN=recA PE=1 SV=2	247	353	K.VVKNKIAAPFKQAEFQILYGEGINFYGELVDLGVKEKLIEKAGAWYSYKGEKIGQGKANATAWLKDNPETAKEIEKKVRELLLSNPNSTPDFSVDDSEGVAETNEDF.	0	-	0	17	11	2.69587e-05	0	0
C:\Users\KyowonJeong\Downloads\apr23\Eclip_1484_MB_ms2.msalign	928	1303	HCD	5201	990.55	178	11	10777.4	10777.5	467	487500000	-50.336	sp|P0AB55|YCII_ECOLI	Protein YciI OS=Escherichia coli (strain K12) OX=83333 GN=yciI PE=1 SV=1	1	98	.MLYVIYAQDKADSLEKRLSVRPAHLARLQLLHDEGRLLTAGPMPAVDSNDPGAAGFTGSTVIA(EFESL)[182.0902]EAAQAWADADPYVAAGVYEHVSVKPFKKVF.	1	-	0	24	21	2.65143e-06	0	0
C:\Users\KyowonJeong\Downloads\apr23\Eclip_1484_MB_ms2.msalign	930	1306	HCD	5205	991.33	48	11	13727.1	13728.1	551	62910000	-1000	sp|P0AEQ1|GLCG_ECOLI	Protein GlcG OS=Escherichia coli (strain K12) OX=83333 GN=glcG PE=2 SV=1	1	134	.MKTKVILSQQMASAIIAAGQEEAQKNNWSVSIAVADDGGHLLALSRMDDCAPIAAYISQEKARTAALGRRETKGYEEMVNNGRTAFVTAPLLTSLEGGVPVVVDGQIIGAVGVSGLTGAQDAQVAKAAAAVLAK.	0	-	0	9	7	0.0002902	0	0
C:\Users\KyowonJeong\Downloads\apr23\Eclip_1484_MB_ms2.msalign	931	1307	HCD	5207	991.64	250	22	16617.9	16617.9	367	434800000	-40.4599	sp|P0AG55|RL6_ECOLI	50S ribosomal protein L6 OS=Escherichia coli (strain K12) OX=83333 GN=rplF PE=1 SV=2	2	158	M.SRVAKAPVVVPAGVDVKINGQVITIKGKNGELTRTLNDAVEVKHADNTLTFGPRDGYADGWAQAGTARALLNSMVIGVTEGFTKKLQLVGVGYRAAVKGNVINLSLGFSHPVDHQLPAGITAECPTQTEIVLKGADKQVIGQVAADLRAYRRPEPYK.G	0	-	0	33	28	1.52679e-09	0	0
C:\Users\KyowonJeong\Downloads\apr23\Eclip_1484_MB_ms2.msalign	933	1310	HCD	5211	992.43	61	7	7650.09	7650.11	224	342100000	32.1069	sp|P0A7J3|RL10_ECOLI	50S ribosomal protein L10 OS=Escherichia coli (strain K12) OX=83333 GN=rplJ PE=1 SV=2	95	165	R.LFKEFAKANAKFEVKAAAFEGELIPASQIDRLATLPTYEEAIARLMATMKEASAGKLVRTLAAVRDAKEAA.	0	-	0	35	28	1.31901e-15	0	0
C:\Users\KyowonJeong\Downloads\apr23\Eclip_1484_MB_ms2.msalign	935	1315	HCD	5219	993.73	160	15	9992.76	9993.05	701	19490000	-1000	sp|P45577|PROQ_ECOLI	RNA chaperone ProQ OS=Escherichia coli (strain K12) OX=83333 GN=proQ PE=1 SV=2	60	147	S.(AL)[-25.1460]RLYTSSWRYLYGVKPGATRVDLDGNPCGELDEQHVEHARKQLEEAKARVQAQRAEQQAKKREAAATAGEKEDAPRRERKPRPTTPR.R	1	-	0	33	15	0.0932794	0.00170648	0.00285714
C:\Users\KyowonJeong\Downloads\apr23\Eclip_1484_MB_ms2.msalign	936	1317	HCD	5222	994.45	313	24	19396.1	19395.1	404	560700000	23.5226	sp|P0A6D7|AROK_ECOLI	Shikimate kinase 1 OS=Escherichia coli (strain K12) OX=83333 GN=aroK PE=1 SV=2	2	173	M.AEKRNIFLVGPMGAGKSTIGRQLAQQLNMEFYDSDQEIEKRTGADVGWVFDLEGEEGFRDREEKVINELTEKQGIVLATGGGSVKSRETRNRLSARGVVVYLETTIEKQLARTQRDKKRPLLHVETPPREVLEALANERNPLYEEIADVTIRTDDQSAKVVANQIIHMLESN.	0	-	0	37	29	2.8916e-08	0	0
C:\Users\KyowonJeong\Downloads\apr23\Eclip_1484_MB_ms2.msalign	939	1322	HCD	5229	995.61	373	34	24583.2	24583.3	469	262100000	-233.842	sp|P0A7L0|RL1_ECOLI	50S ribosomal protein L1 OS=Escherichia coli (strain K12) OX=83333 GN=rplA PE=1 SV=2	2	234	M.AKLTKRMRVIREKVDATKQYDINEAIALLKELATAKFVESVDVAVNLGIDARKSDQNVRGATVLPHGTGRSVRVAVFTQGANAEAAKAAGAELVGMEDLADQIKKGEMNFDVVIASPDAMRVVGQLGQVLGPRGLMPNPKVGTVTPNVAEAVKNAKAGQVRYRNDKNGIIHTTIGKVDFDADKLKENLEALLVALKKAKPTQAKGVYIKKVSISTTMGAGVAVDQAGLSASVN.	0	-	0	29	26	2.8128e-06	0	0
C:\Users\KyowonJeong\Downloads\apr23\Eclip_1484_MB_ms2.msalign	941	1329	HCD	5242	997.79	189	14	11867.5	11867.6	720	67570000	-371.946	sp|P0A7L0|RL1_ECOLI	50S ribosomal protein L1 OS=Escherichia coli (strain K12) OX=83333 GN=rplA PE=1 SV=2	2	112	M.AKLTKRMRVIREKVDATKQYDINEAIALLKELATAKFVESVDVAVNLGIDARKSDQNVRGATVLPHGTGRSVRVAVFTQGANAEAAKAAGAEL(VGMEDLADQIKKGEMNFD)[-51.6981].V	1	-	0	16	15	0.146456	0.00449944	0.00980392
C:\Users\KyowonJeong\Downloads\apr23\Eclip_1484_MB_ms2.msalign	942	1330	HCD	5243	997.99	116	8	6965.72	6965.72	612	627500000	37.3216	sp|P45577|PROQ_ECOLI	RNA chaperone ProQ OS=Escherichia coli (strain K12) OX=83333 GN=proQ PE=1 SV=2	168	232	K.TVKAPREEQHTPVSDISALTVGQALKVKAGQNAMDATVLEITKDGVRVQLNSGMSLIVRAEHLVF.	0	-	0	15	10	0.00363689	0	0
C:\Users\KyowonJeong\Downloads\apr23\Eclip_1484_MB_ms2.msalign	943	1331	HCD	5245	998.18	305	27	24057.9	24057.9	652	79250000	-747.907	sp|P0A7L0|RL1_ECOLI	50S ribosomal protein L1 OS=Escherichia coli (strain K12) OX=83333 GN=rplA PE=1 SV=2	7	234	K.RMRVIREKVDATKQYDINEAIALLKELATAKFVESVDVAVNLGIDARKSDQNVRGATVLPHGTGRSVRVAVFTQGANAEAAKAAGAELVGMEDLADQIKKGEMNFDVVIASPDAMRVVGQLGQVLGPRG(LMPNPKVGTVTPNVAEAVKNAKAGQVRYRNDKNGIIHTTIGKVDFDA)[16.0295]DKLKENLEALLVALKKAKPTQAKGVYIKKVSISTTMGAGVAVDQAGLSASVN.	1	-	0	36	27	0.0188479	0.00118343	0.00153374
C:\Users\KyowonJeong\Downloads\apr23\Eclip_1484_MB_ms2.msalign	944	1337	HCD	5254	999.67	354	29	24040.9	24041.9	268	5413000000	25.4571	sp|P0A7L0|RL1_ECOLI	50S ribosomal protein L1 OS=Escherichia coli (strain K12) OX=83333 GN=rplA PE=1 SV=2	7	234	K.RMRVIREKVDATKQYDINEAIALLKELATAKFVESVDVAVNLGIDARKSDQNVRGATVLPHGTGRSVRVAVFTQGANAEAAKAAGAELVGMEDLADQIKKGEMNFDVVIASPDAMRVVGQLGQVLGPRGLMPNPKVGTVTPNVAEAVKNAKAGQVRYRNDKNGIIHTTIGKVDFDADKLKENLEALLVALKKAKPTQAKGVYIKKVSISTTMGAGVAVDQAGLSASVN.	0	-	0	53	40	8.31482e-14	0	0
C:\Users\KyowonJeong\Downloads\apr23\Eclip_1484_MB_ms2.msalign	945	1338	HCD	5255	999.82	172	17	15628.9	15629	600	27110000	-1000	sp|P0AD96|LIVJ_ECOLI	Leu/Ile/Val-binding protein OS=Escherichia coli (strain K12) OX=83333 GN=livJ PE=1 SV=1	222	367	Y.YG(GYHPEMGQILRQARAAGLKTQFMGPEG)[9.1988]VANVSLSNIAGESAEGLLVTKPKNYDQVPANKPIVDAIKAKKQDPSGAFVWTTYAALQSLQAGLNQSDDPAEIAKYLKANSVDTVMGPLTWDEKGDLKGFEFGVFDWHANGTATDAK.	1	-	0	26	21	0.00201371	0	0
C:\Users\KyowonJeong\Downloads\apr23\Eclip_1484_MB_ms2.msalign	947	1342	HCD	5261	1000.67	187	24	21006.8	21007	668	118600000	-505.051	sp|P0AD96|LIVJ_ECOLI	Leu/Ile/Val-binding protein OS=Escherichia coli (strain K12) OX=83333 GN=livJ PE=1 SV=1	173	367	Q.YGEGLARAVQDGLKKGNANVVFFDGITAGEKDFSTLVARLKKENIDFVYYGGYHPE(MGQILRQARAAGLKTQFMGPEGVANVSLSNIAGESAEGLLVTKPKNYDQVPANKPIVDAIKAK)[42.3558]KQDPSGAFVWTTYAALQSLQAGLNQSDDPAEIAKYLKANSVDTVMGPLTWDEKGDLKGFEFGVFDWHANGTATDAK.	1	-	0	27	19	0.04121	0.00174927	0.0029985
C:\Users\KyowonJeong\Downloads\apr23\Eclip_1484_MB_ms2.msalign	949	1344	HCD	5264	1000.97	97	12	9513.02	9514.01	708	33260000	-1000	sp|P77389|YDHP_ECOLI	Inner membrane transport protein YdhP OS=Escherichia coli (strain K12) OX=83333 GN=ydhP PE=1 SV=1	294	389	A.AISMVVWGAATFAVVPPLQMRVMRVASEAPGLSSSVNIGAFNLGNALGAAAGGAVISAGLGYSFVPVMGAIVAGLALLLVFMSARKQPETVCVANS.	0	-	0	6	6	0.125655	0.00282965	0.00567376
C:\Users\KyowonJeong\Downloads\apr23\Eclip_1484_MB_ms2.msalign	950	1345	HCD	5266	1001.32	116	18	17622.7	17622.7	369	583300000	25.9702	sp|P0AE52|BCP_ECOLI	Peroxiredoxin Bcp OS=Escherichia coli (strain K12) OX=83333 GN=bcp PE=1 SV=1	1	156	.MNPLKAGDIAPKFSLPDQDGEQVNLTDFQGQRVLVYFYPKAMTPGCTVQACGLRDNMDELKKAGVDVLGISTDKPEKLSRFAEKELLNFTLLSDEDHQVCEQFGVWGEKSFMGKTYDGIHRISFLIDADGKIEHVFDDFKTSNHHDVVLNWLKEHA.	0	-	0	23	20	2.0638e-09	0	0
C:\Users\KyowonJeong\Downloads\apr23\Eclip_1484_MB_ms2.msalign	956	1354	HCD	5279	1003.44	234	15	14090.9	14090.9	435	464900000	-29.2417	sp|P0AD59|IVY_ECOLI	Inhibitor of vertebrate lysozyme OS=Escherichia coli (strain K12) OX=83333 GN=ivy PE=1 SV=1	29	157	A.QDDLTISSLAKGETTKAAFNQMVQGHKLPAWVMKGGTYTPAQTVTLGDETYQVMSACKPHDCGSQRIAVMWSEKSNQMT(GLFSTID)[-2.9823]EKTSQEKLTWLNVNDALSIDGKTVLFAALTGSLENHPDGFNFK.	1	-	0	40	28	2.66458e-07	0	0
C:\Users\KyowonJeong\Downloads\apr23\Eclip_1484_MB_ms2.msalign	958	1358	HCD	5285	1004.39	117	10	7039.34	7039.55	578	5554000	-1000	sp|P0AE52|BCP_ECOLI	Peroxiredoxin Bcp OS=Escherichia coli (strain K12) OX=83333 GN=bcp PE=1 SV=1	97	156	D.(HQVCEQ)[30.1558]FGVWGEKSFMGKTYDGIHRISFLIDADGKIEHVFDDFKTSNHHDVVLNWLKEHA.	1	-	0	20	12	0.00106849	0	0
C:\Users\KyowonJeong\Downloads\apr23\Eclip_1484_MB_ms2.msalign	959	1360	HCD	5289	1005.17	192	13	11522.8	11522.8	398	354300000	26.0132	sp|P0ADU2|YGIN_ECOLI	Probable quinol monooxygenase YgiN OS=Escherichia coli (strain K12) OX=83333 GN=ygiN PE=1 SV=1	1	104	.MLTVIAEIRTRPGQHHRQAVLDQFAKIVPTVLKEEGCHGYAPMVDCAAGVSFQSMAPDSIVMIEQWESIAHLEA(HLQTPHMKAYSEAVKGDVLEMNI)[-2.0072]RILQPGI.	1	-	0	38	26	1.69329e-08	0	0
C:\Users\KyowonJeong\Downloads\apr23\Eclip_1484_MB_ms2.msalign	960	1363	HCD	5293	1005.99	166	12	9980.23	9980.23	382	1199000000	40.9592	sp|P0ACF8|HNS_ECOLI	DNA-binding protein H-NS OS=Escherichia coli (strain K12) OX=83333 GN=hns PE=1 SV=2	2	89	M.SEALKILNNIRTLRAQARECTLETLEEMLEKLEVVVNERREEESAAAAEVE(ERTRKLQQYREMLIA)[17.0079]DGIDPNELLNSLAAVKSGTKAK.R	1	-	0	48	31	4.15582e-09	0	0
C:\Users\KyowonJeong\Downloads\apr23\Eclip_1484_MB_ms2.msalign	961	1364	HCD	5294	1006.2	171	15	15207	15206.9	519	1468000000	31.18	sp|P0ACG1|STPA_ECOLI	DNA-binding protein StpA OS=Escherichia coli (strain K12) OX=83333 GN=stpA PE=1 SV=1	2	134	M.SVMLQSLNNIRTLRAMAREFSIDVLEEMLEKFRVVTKERREEEEQQQRELAERQEKISTWLELMKADGINPEELLGNSSAAAPRAGKKRQPRPAKYKFTDVNGETKTWTGQGRTPKPIAQALAEGKSLDDFLI.	0	-	0	26	21	2.97432e-05	0	0
C:\Users\KyowonJeong\Downloads\apr23\Eclip_1484_MB_ms2.msalign	963	1366	HCD	5298	1006.91	250	41	36769.6	36769.8	601	62270000	-707.62	sp|P0AD96|LIVJ_ECOLI	Leu/Ile/Val-binding protein OS=Escherichia coli (strain K12) OX=83333 GN=livJ PE=1 SV=1	24	367	A.EDIKVAVVGAMSGPVAQ(YGDQEFTGAEQAVADINAKGGIKGNKLQIVKYD)[20.0754]DACDPKQAVAVANKVVNDGIKYVIGHLCSSSTQPASDIYEDEGILMITPAATAPELTARGYQLILRTTGLDSDQGPTAAKYILEKVKPQRIAIVHDKQQYGEGLARAVQDGLKKGNANVVFFDGITAGEKDFSTLVARLKKENIDFVYYGGYHPEMGQILRQARAAGLKTQFMGPEGVANVSLSNIAGESAEGLLVTKPKNYDQVPANKPIVDAIKAKKQDPSGAFVWTTYAALQSLQAGLNQSDDPAEIAKYLKANSVDTVMGPLTWDEKGDLKGFEFGVFDWHANGTATDAK.	1	-	0	41	27	0.00237173	0	0
C:\Users\KyowonJeong\Downloads\apr23\Eclip_1484_MB_ms2.msalign	966	1371	HCD	5306	1008.55	166	12	9963.21	9963.23	221	12890000000	53.9081	sp|P0ACF8|HNS_ECOLI	DNA-binding protein H-NS OS=Escherichia coli (strain K12) OX=83333 GN=hns PE=1 SV=2	2	89	M.SEALKILNNIRTLRAQARECTLETLEEMLEKLEVVVNERREEESAAAAEVEERTRKLQQYREMLIADGIDPNELLNSLAAVKSGTKAK.R	0	-	0	52	34	1.0757e-15	0	0
C:\Users\KyowonJeong\Downloads\apr23\Eclip_1484_MB_ms2.msalign	969	1375	HCD	5312	1009.37	306	38	36765.7	36766	603	1064000000	-122.839	sp|P0AD96|LIVJ_ECOLI	Leu/Ile/Val-binding protein OS=Escherichia coli (strain K12) OX=83333 GN=livJ PE=1 SV=1	24	367	A.EDIKVAVVGAMSGPVAQ(YGDQEFTGAEQAVADINAKGGIKGNKLQIVKYDDACD)[16.1965]PKQAVAVANKVVNDGIKYVIGHLCSSSTQPASDIYEDEGILMITPAATAPELTARGYQLILRTTGLDSDQGPTAAKYILEKVKPQRIAIVHDKQQYGEGLARAVQDGLKKGNANVVFFDGITAGEKDFSTLVARLKKENIDFVYYGGYHPEMGQILRQARAAGLKTQFMGPEGVANVSLSNIAGESAEGLLVTKPKNYDQVPANKPIVDAIKAKKQDPSGAFVWTTYAALQSLQAGLNQSDDPAEIAKYLKANSVDTVMGPLTWDEKGDLKGFEFGVFDWHANGTATDAK.	1	-	0	45	31	0.00243082	0	0
C:\Users\KyowonJeong\Downloads\apr23\Eclip_1484_MB_ms2.msalign	972	1378	HCD	5320	1010.78	331	40	36748.7	36749.8	354	15240000000	33.1078	sp|P0AD96|LIVJ_ECOLI	Leu/Ile/Val-binding protein OS=Escherichia coli (strain K12) OX=83333 GN=livJ PE=1 SV=1	24	367	A.EDIKVAVVGAMSGPVAQYGDQEFTGAEQAVADINAKGGIKGNKLQIVKYDDACDPKQAVAVANKVVNDGIKYVIGHLCSSSTQPASDIYEDEGILMITPAATAPELTARGYQLILRTTGLDSDQGPTAAKYILEKVKPQRIAIVHDKQQYGEGLARAVQDGLKKGNANVVFFDGITAGEKDFSTLVARLKKENIDFVYYGGYHPEMGQILRQARAAGLKTQFMGPEGVANVSLSNIAGESAEGLLVTKPKNYDQVPANKPIVDAIKAKKQDPSGAFVWTTYAALQSLQAGLNQSDDPAEIAKYLKANSVDTVMGPLTWDEKGDLKGFEFGVFDWHANGTATDAK.	0	-	0	54	37	6.1054e-10	0	0
C:\Users\KyowonJeong\Downloads\apr23\Eclip_1484_MB_ms2.msalign	987	1398	HCD	5348	1014.89	238	44	37601.9	37602.3	725	746500000	-487.487	sp|P0AD96|LIVJ_ECOLI	Leu/Ile/Val-binding protein OS=Escherichia coli (strain K12) OX=83333 GN=livJ PE=1 SV=1	16	367	L.(AFSNMALAE)[47.1228]DIKVAVVGAMSGPVAQYGDQEFTGAEQAVADINAKGGIKGNKLQIVKYDDACDPKQAVAVANKVVNDGIKYVIGHLCSSSTQPASDIYEDEGILMITPAATAPELTARGYQLILRTTGLDSDQGPTAAKYILEKVKPQRIAIVHDKQQYGEGLARAVQDGLKKGNANVVFFDGITAGEKDFSTLVARLKKENIDFVYYGGYHPEMGQILRQARAAGLKTQFMGPEGVANVSLSNIAGESAEGLLVTKPKNYDQVPANKPIVDAIKAKKQDPSGAFVWTTYAALQSLQAGLNQSDDPAEIAKYLKANSVDTVMGPLTWDEKGDLKGFEFGVFDWHANGTATDAK.	1	-	0	32	22	0.191442	0.00447928	0.00973574
C:\Users\KyowonJeong\Downloads\apr23\Eclip_1484_MB_ms2.msalign	988	1399	HCD	5349	1015.02	191	47	38381	38380.6	649	221300000	-391.334	sp|P0AD96|LIVJ_ECOLI	Leu/Ile/Val-binding protein OS=Escherichia coli (strain K12) OX=83333 GN=livJ PE=1 SV=1	7	367	K.ALLAGCIALAFSNMALAEDIKVAVVGAMSGPVAQYGDQEFTGAEQAVADINAKGGIKGNKLQIVKYDDACDPKQAVAVANKVVNDGIKYVIGHLCSSSTQPASDIYEDEGILMITPAATAPELTARGYQLILRTTGLDSDQGPTAAKYILEKVKPQRIAIVHDKQQYGEGLARAVQDGLKKGNANVVFFDGITAGEKDFSTLVARLKKENIDFVYYGGYHPEMGQILRQARAAGLKTQFMGPEGVANVSLSNIAGESAEGLLVTKPKNYDQVPANKPIVDAIKAKKQDPSGAFVWTTYAALQSLQAGLNQSDDPAEIAKYLKANSVDTVMGPLTWDEKGDLKGFEFGVFDWHANGTATDAK.	0	-	0	19	16	0.0163561	0.00118765	0.00154083
C:\Users\KyowonJeong\Downloads\apr23\Eclip_1484_MB_ms2.msalign	991	1405	HCD	5359	1016.43	198	20	18201.5	18201.5	112	2098000000	35.1345	sp|P0A8E7|YAJQ_ECOLI	UPF0234 protein YajQ OS=Escherichia coli (strain K12) OX=83333 GN=yajQ PE=1 SV=2	2	163	M.PSFDIVSEVDLQEARNAVDNASREVESRFDFRNVEASFELNDASKTIKVLSESDFQVNQLLDILRAKLLKRGIEGSSLDVPENIVHSGKTWFVEAKLKQGIESATQKKIVKMIKDSKLKVQAQIQGDEIRVTGKSRDDLQAVMAMVRGGDLGQPFQFKNFRD.	0	-	0	56	44	1.34452e-21	0	0
C:\Users\KyowonJeong\Downloads\apr23\Eclip_1484_MB_ms2.msalign	992	1409	HCD	5365	1017.21	264	32	24947.9	24948	306	1928000000	12.8269	sp|P0AEQ3|GLNH_ECOLI	Glutamine-binding periplasmic protein OS=Escherichia coli (strain K12) OX=83333 GN=glnH PE=1 SV=1	23	248	A.ADKKLVVATDTAFVPFEFKQGDKYVGFDVDLWAAIAKELKLDYELKPMDFSGIIPALQTKNVDLALAGITITDERKKAIDFSDGYYKSGLLVMVKANNNDVKSVKDLDGKVVAVKSGTGSVDYAKANIKTKDLRQFPNIDNAYMELGTNRADAVLHDTPNILYFIKTAGNGQFKAVGDSLEAQQYGIAFPKGSDELRDKVNGALKTLRENGTYNEIYKKWFGTEPK.	0	-	0	63	33	6.34638e-12	0	0
C:\Users\KyowonJeong\Downloads\apr23\Eclip_1484_MB_ms2.msalign	995	1418	HCD	5378	1019.32	397	32	26052.7	26052.6	322	7195000000	31.6202	sp|P0AEM9|TCYJ_ECOLI	L-cystine-binding protein TcyJ OS=Escherichia coli (strain K12) OX=83333 GN=tcyJ PE=1 SV=1	30	266	A.DEGLLNKVKERGTLLVGLEGTYPPFSFQGDDGKLTGFEVEFAQQLAKHLGVEASLKPTKWDGMLASLDSKRIDVVINQVTISDERKKKYDFSTPYTISGIQALVKKGNEGTIKTADDLKGKKVGVGLGTNYEEWLRQNVQGVDVRTYDDDPTKYQDLRVGRIDAILVDRLAALDLVKKTNDTLAVTGEAFSRQESGVALRKGNEDLLKAVNDAIAEMQKDGTLQALSEKWFGADVTK.	0	-	0	59	41	3.06536e-11	0	0
C:\Users\KyowonJeong\Downloads\apr23\Eclip_1484_MB_ms2.msalign	1001	1434	HCD	5402	1022.87	239	34	31116.8	31116.8	512	20880000000	33.5349	sp|P39172|ZNUA_ECOLI	High-affinity zinc uptake system protein ZnuA OS=Escherichia coli (strain K12) OX=83333 GN=znuA PE=1 SV=4	27	310	A.AVVASLKPVGFIASAIADGVTETEVLLPDGASEHDYSLRPSDVKRLQNADLVVWVGPEMEAFMQKPVSKLPGAKQVTIAQLEDVKPLLMKSIHGDDDDHDHAEKSDEDHHHGDFNMHLWLSPEIARATAVAIHGKLVELMPQSRAKLDANLKDFEAQLASTETQVGNELAPLKGKGYFVFHDAYGYFEKQFGLTPLGHFTVNPEIQPGAQRLHE(IRTQLVEQKATCVFAEPQFRPAVVESVARGTSVRMGTLDPLGTNIKLGKTSYSEFLSQLANQYASCLKGD)[-2.0279].	1	-	0	39	31	2.14131e-05	0	0
C:\Users\KyowonJeong\Downloads\apr23\Eclip_1484_MB_ms2.msalign	1004	1440	HCD	5412	1024.29	146	30	22966.6	22966.8	638	1634000000	8.4611	sp|P00448|SODM_ECOLI	Superoxide dismutase [Mn] OS=Escherichia coli (strain K12) OX=83333 GN=sodA PE=1 SV=2	2	206	M.SYTLPSLPYAYDALEPHFDKQTMEIHHTKHHQTYVNNANAALESLPEFANLPVEELITKLDQLPADKKTVLRNNAGGHANHSLFWKGLKKGTTLQGDLKAAIERDFGSVDNFKAEFEKAAASRFGSGWAWLVLKGDKLAVVSTA(NQDSPLMGEAISGASGF)[15.2262]PIMGLDVWEHAYYLKFQNRRPDYIKEFWNVVNWDEAAARFAAKK.	1	-	0	19	14	0.0100147	0.00120192	0.0015674
C:\Users\KyowonJeong\Downloads\apr23\Eclip_1484_MB_ms2.msalign	1006	1445	HCD	5419	1025.43	261	21	19560.9	19560	120	7350000000	28.0086	sp|P0A7A9|IPYR_ECOLI	Inorganic pyrophosphatase OS=Escherichia coli (strain K12) OX=83333 GN=ppa PE=1 SV=2	2	176	M.SLLNVPAGKDLPEDIYVVIEIPANADPIKYEIDKESGALFVDRFMSTAMFYPCNYGYINHTLSLDGDPVDVLVPTPYPLQPGSVIRCRPVGVLKMTDEAGEDAKLVAVPHSKLSKEYDHIKDVNDLPELLKAQIAHFFEHYKDLEKGKWVKVEGWENAEAAKAEIVASFERAKNK.	0	-	0	63	41	7.989e-21	0	0
C:\Users\KyowonJeong\Downloads\apr23\Eclip_1484_MB_ms2.msalign	1007	1448	HCD	5424	1026.19	153	11	9220.01	9219.99	25	22900000000	49.9282	sp|P0ACF4|DBHB_ECOLI	DNA-binding protein HU-beta OS=Escherichia coli (strain K12) OX=83333 GN=hupB PE=1 SV=1	1	90	.MNKSQLIDKIAAGADISKAAAGRALDAIIASVTESLKEGDDVALVGFGTFAVKERAARTGRNPQTGKEITIAAAKVPSFRAGKALKDAVN.	0	-	0	79	68	3.9244e-31	0	0
C:\Users\KyowonJeong\Downloads\apr23\Eclip_1484_MB_ms2.msalign	1010	1454	HCD	5434	1027.55	143	12	8593.49	8593.49	236	807800000	30.9453	sp|P0A6X7|IHFA_ECOLI	Integration host factor subunit alpha OS=Escherichia coli (strain K12) OX=83333 GN=ihfA PE=1 SV=1	2	76	M.ALTKAEMSEYLFDKLGLSKRDAKELVELFFEEIRRALENGEQVKLSGFGNFDLRDKNQRPGRNPKTGEDIPITAR.R	0	-	0	38	31	4.23755e-15	0	0
C:\Users\KyowonJeong\Downloads\apr23\Eclip_1484_MB_ms2.msalign	1014	1459	HCD	5441	1028.62	386	35	30271.7	30272.7	502	5679000000	30.1289	sp|P0A6P1|EFTS_ECOLI	Elongation factor Ts OS=Escherichia coli (strain K12) OX=83333 GN=tsf PE=1 SV=2	2	283	M.AEITASLVKELRERTGAGMMDCKKALTEANGDIELAIENMRKSGAIKAAKKAGNVAADGVIKTKIDGNYGIILEVNCQTDFVAKDAGFQAFADKVLDAAVAGKITDVEVLKAQFEEERVALVAKIGENINIRRVAALEGDVLGSYQHGARIGVLVAAKGADEELVKHIAMHVAASKPEFIKPEDVSAEVVEKEYQVQLDIAMQSGKPKEIAEKMVEGRMKKFTGEVSLTGQPFVMEPSKTVGQLLKEHNAEVTGFIRFEVGEGIEKVETDFAAEVAAMSKQS.	0	-	0	42	30	1.62432e-05	0	0
C:\Users\KyowonJeong\Downloads\apr23\Eclip_1484_MB_ms2.msalign	1015	1460	HCD	5442	1028.82	132	12	11269.1	11269.1	611	113200000	-174.433	sp|Q46868|UBIK_ECOLI	Ubiquinone biosynthesis accessory factor UbiK OS=Escherichia coli (strain K12) OX=83333 GN=ubiK PE=1 SV=2	1	96	.MIDPKKIEQIARQVHESMPKGIREFGEDVEKKIRQTLQAQLTRLDLVSREEFDVQTQVLLRTREKLALLEQRISELENRSTEIKKQPDPETLPPTL.	0	-	0	13	11	0.0034562	0	0
C:\Users\KyowonJeong\Downloads\apr23\Eclip_1484_MB_ms2.msalign	1019	1465	HCD	5450	1029.89	147	14	13102.9	13101.9	163	337400000	-353.931	sp|P0ACE7|HINT_ECOLI	Purine nucleoside phosphoramidase OS=Escherichia coli (strain K12) OX=83333 GN=hinT PE=1 SV=1	2	119	M.AEETIFSKIIRREIPSDIVYQDDLVTAFRDISPQAPTHILIIPNILIPTVNDVSAEHEQALGRMITVAAKIAEQEGIAEDGYRLIMNTNRHGGQEVYHIHMHLLGGRPLGPMLAHKGL.	0	-	0	42	29	4.195e-18	0	0
C:\Users\KyowonJeong\Downloads\apr23\Eclip_1484_MB_ms2.msalign	1022	1469	HCD	5455	1030.71	238	26	23571.2	23571.3	362	934900000	3.80126	sp|P69441|KAD_ECOLI	Adenylate kinase OS=Escherichia coli (strain K12) OX=83333 GN=adk PE=1 SV=1	1	214	.MRIILLGAPGAGKGTQAQFIMEKYGIPQISTGDMLRAAVKSGSELGKQAKDIMDAGKLVTDELVIALVKERIAQEDCRNGFLLDGFPRTIPQADAMKEAGINVDYVLEFDVPDELIVDRIVGRRVHAPSGRVYHVKFNPPKVEGKDDVTGEELTTRKDDQEETVRKRLVEYHQMTAPLIGYYSKEAEAGNTKYAKVDGTKPVAEVRADLEKILG.	0	-	0	49	29	1.12016e-09	0	0
C:\Users\KyowonJeong\Downloads\apr23\Eclip_1484_MB_ms2.msalign	1037	1487	HCD	5483	1034.92	179	11	10744.6	10743.6	129	2855000000	31.5843	sp|P0AFX0|HPF_ECOLI	Ribosome hibernation promoting factor OS=Escherichia coli (strain K12) OX=83333 GN=hpf PE=1 SV=1	1	95	.MQLNITGNNVEITEALREFVTAKFAKLEQYFDRINQVYVVLKVEKVTHTSDATLHVNGGEIHASAEGQDMYAAIDGLIDKLARQLTKHKDKLKQH.	0	-	0	53	40	2.1148e-20	0	0
C:\Users\KyowonJeong\Downloads\apr23\Eclip_1484_MB_ms2.msalign	1039	1491	HCD	5489	1035.89	111	8	6710.43	6710.46	679	14990000	-1000	sp|P0ACG1|STPA_ECOLI	DNA-binding protein StpA OS=Escherichia coli (strain K12) OX=83333 GN=stpA PE=1 SV=1	31	88	L.(EKFRVVTKE)[3.0106]RREEEEQQQRELAERQEKISTWLELMKADGINPEELLGNSSAAAPRAGK.K	1	-	0	16	14	0.0513817	0.00173611	0.00294985
C:\Users\KyowonJeong\Downloads\apr23\Eclip_1484_MB_ms2.msalign	1041	1494	HCD	5494	1036.75	135	9	8565.73	8565.66	670	3576000000	44.629	sp|P0A7J7|RL11_ECOLI	50S ribosomal protein L11 OS=Escherichia coli (strain K12) OX=83333 GN=rplK PE=1 SV=2	1	81	.(M)[Acetyl]AKKVQAYVKLQVAAGMANP(SPPVGPALGQQGVNIMEFCKAFNAKTDSI)[-45.9634]EKGLPIPVVITVYADRSFTFVTKTPPAAVLLK.K	1	-	0	20	14	0.042169	0.00174723	0.00298954
C:\Users\KyowonJeong\Downloads\apr23\Eclip_1484_MB_ms2.msalign	1042	1495	HCD	5495	1036.91	129	10	10066.2	10066.5	728	230500000	-512.376	sp|P00448|SODM_ECOLI	Superoxide dismutase [Mn] OS=Escherichia coli (strain K12) OX=83333 GN=sodA PE=1 SV=2	116	206	A.EFEKAAASRFG(SGWAWLVLKGDKLAVVSTANQDSPLMGEAI)[-155.6553]SGASGFPIMGLDVWEHAYYLKFQNRRPDYIKEFWNVVNWDEAAARFAAKK.	1	-	0	18	13	0.194161	0.00447177	0.00969529
C:\Users\KyowonJeong\Downloads\apr23\Eclip_1484_MB_ms2.msalign	1043	1497	HCD	5499	1037.46	273	28	22950.6	22951.6	386	45330000000	38.3128	sp|P00448|SODM_ECOLI	Superoxide dismutase [Mn] OS=Escherichia coli (strain K12) OX=83333 GN=sodA PE=1 SV=2	2	206	M.SYTLPSLPYAYDALEPHFDKQTMEIHHTKHHQTYVNNANAALESLPEFANLPVEELITKLDQLPADKKTVLRNNAGGHANHSLFWKGLKKGTTLQGDLKAAIERDFGSVDNFKAEFEKAAASRFGSGWAWLVLKGDKLAVVSTANQDSPLMGEAISGASGFPIMGLDVWEHAYYLKFQNRRPDYIKEFWNVVNWDEAAARFAAKK.	0	-	0	44	28	6.2844e-09	0	0
C:\Users\KyowonJeong\Downloads\apr23\Eclip_1484_MB_ms2.msalign	1045	1503	HCD	5509	1039.55	203	14	12456.1	12456.4	525	20910000	-1000	sp|P00448|SODM_ECOLI	Superoxide dismutase [Mn] OS=Escherichia coli (strain K12) OX=83333 GN=sodA PE=1 SV=2	95	206	T.(LQGDLKAAIERDFGSVDNFKAEFEKAAASRFGSGWAWLVLKGDKLAVVSTANQDS)[-40.8666]PLMGEAISGASGFPIMGLDVWEHAYYLKFQNRRPDYIKEFWNVVNWDEAAARFAAKK.	1	-	0	40	21	4.43802e-05	0	0
C:\Users\KyowonJeong\Downloads\apr23\Eclip_1484_MB_ms2.msalign	1047	1506	HCD	5513	1040.44	144	11	8662.41	8663.42	218	506800000	36.9555	sp|P64455|YDCY_ECOLI	Uncharacterized protein YdcY OS=Escherichia coli (strain K12) OX=83333 GN=ydcY PE=1 SV=1	2	77	M.SHLDEVIARVDAAIEESVIAHMNELLIALSDDAELSREDRYTQQQRLRTAIAHHGRKHKEDMEARHEQLTKGGTIL.	0	-	0	54	36	9.3874e-16	0	0
C:\Users\KyowonJeong\Downloads\apr23\Eclip_1484_MB_ms2.msalign	1050	1509	HCD	5517	1041.39	144	9	8664.42	8664.43	529	506800000	36.9555	sp|P00448|SODM_ECOLI	Superoxide dismutase [Mn] OS=Escherichia coli (strain K12) OX=83333 GN=sodA PE=1 SV=2	130	206	W.(AWLVLKGDKLAVVSTANQD)[-33.9825]SPLMGEAISGASGFPIMGLDVWEHAYYLKFQNRRPDYIKEFWNVVNWDEAAARFAAKK.	1	-	0	28	17	6.68873e-05	0	0
C:\Users\KyowonJeong\Downloads\apr23\Eclip_1484_MB_ms2.msalign	1052	1513	HCD	5523	1042.73	226	17	13561.5	13562	528	32780000	-1000	sp|P00448|SODM_ECOLI	Superoxide dismutase [Mn] OS=Escherichia coli (strain K12) OX=83333 GN=sodA PE=1 SV=2	86	206	F.(WKGL)[65.0743]KKGTTLQGDLKAAIERDFGSVDNFKAEFEKAAASRFGSGWAWLVLKGDKLAVVSTANQDSPLMGEAISGASGFPIMGLDVWEHAYYLKFQNRRPDYIKEFWNVVNWDEAAARFAAKK.	1	-	0	36	22	6.33544e-05	0	0
C:\Users\KyowonJeong\Downloads\apr23\Eclip_1484_MB_ms2.msalign	1053	1514	HCD	5525	1042.97	72	7	8501.57	8501.82	452	22470000	-1000	sp|P0ABD8|BCCP_ECOLI	Biotin carboxyl carrier protein of acetyl-CoA carboxylase OS=Escherichia coli (strain K12) OX=83333 GN=accB PE=1 SV=1	8	89	K.KLIELVEESGISELEISEGEESVRISRAAPAASFPVMQQAYAAPMMQQPAQSNAAAPA(TVPSMEAPAAAEISGHIVRSPMVG)[15.6228].T	1	-	0	16	14	8.07509e-07	0	0
C:\Users\KyowonJeong\Downloads\apr23\Eclip_1484_MB_ms2.msalign	1056	1517	HCD	5529	1043.94	261	21	15672.3	15672.2	632	14680000	-1000	sp|P00448|SODM_ECOLI	Superoxide dismutase [Mn] OS=Escherichia coli (strain K12) OX=83333 GN=sodA PE=1 SV=2	69	206	K.KTVLRNNAGGHANHSLFWKGLKKGTTLQGDLKAAIERDFGSVDNFKAEFEKAAASRFGS(GWAWLVLKGDKLAVVSTANQDSPLM)[358.4017]GEAISGASGFPIMGLDVWEHAYYLKFQNRRPDYIKEFWNVVNWDEAAARFAAKK.	1	-	0	38	24	0.00769504	0.00120846	0.00158228
C:\Users\KyowonJeong\Downloads\apr23\Eclip_1484_MB_ms2.msalign	1057	1518	HCD	5531	1044.59	265	23	21719.2	21719.2	247	2767000000	33.1524	sp|P0ADV7|MLAC_ECOLI	Intermembrane phospholipid transport system binding protein MlaC OS=Escherichia coli (strain K12) OX=83333 GN=mlaC PE=1 SV=1	22	211	A.ADQTNPYKLMDEAAQKTFDRLKNEQPQIRANPDYLRTIVDQELLPYVQVKYAGALVLGQYYKSATPAQREAYFAAFREYLKQAYGQALAMYHGQTYQIAPEQPLGDKTIVPIRVTIIDPNGRPPVRLDFQWRKNSQTGNWQAYDMIAEGVSMITTKQNEWGTLLRTKGIDGLTAQLKSISQQKITLEEKK.	0	-	0	73	44	9.6843e-15	0	0
C:\Users\KyowonJeong\Downloads\apr23\Eclip_1484_MB_ms2.msalign	1066	1528	HCD	5546	1047.01	273	29	22934.7	22934.6	625	654200000	-258.24	sp|P00448|SODM_ECOLI	Superoxide dismutase [Mn] OS=Escherichia coli (strain K12) OX=83333 GN=sodA PE=1 SV=2	1	206	.(M)[Acetyl]SYTLPSLPYAYDALEPHFDKQTMEIHHTKHHQTYVNNANAALESLPEFANLPVEELITKLDQLPADKKTVLRNNAGGHANHSLFWKGLKKGTTLQG(DLKAAIERDFGSVDNFKAEFEKAAASRFGSGWA)[-190.0700]WLVLKGDKLAVVSTANQDSPLMGEAISGASGFPIMGLDVWEHAYYLKFQNRRPDYIKEFWNVVNWDEAAARFAAKK.	1	-	0	34	21	0.0061353	0.00121729	0.0016
C:\Users\KyowonJeong\Downloads\apr23\Eclip_1484_MB_ms2.msalign	1068	1530	HCD	5549	1047.4	289	27	22306.9	22306.8	721	30520000	-1000	sp|P00448|SODM_ECOLI	Superoxide dismutase [Mn] OS=Escherichia coli (strain K12) OX=83333 GN=sodA PE=1 SV=2	6	206	L.PSLPYAYDALEPHFDKQTMEIHHTKHHQTYVNNANAALE(SLPEFANLPVEELITKLDQLPADKKTVLRNNAGGHANHSLFWKGLKKGTTLQGDLKAA)[-180.5357]IERDFGSVDNFKAEFEKAAASRFGSGWAWLVLKGDKLAVVSTANQDSPLMGEAISGASGFPIMGLDVWEHAYYLKFQNRRPDYIKEFWNVVNWDEAAARFAAKK.	1	-	0	37	24	0.146885	0.00449691	0.00979021
C:\Users\KyowonJeong\Downloads\apr23\Eclip_1484_MB_ms2.msalign	1069	1531	HCD	5551	1047.66	100	9	9812.01	9812.03	161	4601000000	56.4652	sp|P0ACG1|STPA_ECOLI	DNA-binding protein StpA OS=Escherichia coli (strain K12) OX=83333 GN=stpA PE=1 SV=1	2	85	M.SVMLQSLNNIRTLRAMAREFSIDVLEEMLEKFRVVTKERREEEEQQQRELAERQEKISTWLELMKADGINPEELLGNSSAAAPR.A	0	-	0	50	39	2.98186e-18	0	0
C:\Users\KyowonJeong\Downloads\apr23\Eclip_1484_MB_ms2.msalign	1074	1541	HCD	5565	1050.17	159	34	30083	30083.3	691	29740000	-1000	sp|P0A9B2|G3P1_ECOLI	Glyceraldehyde-3-phosphate dehydrogenase A OS=Escherichia coli (strain K12) OX=83333 GN=gapA PE=1 SV=2	49	331	D.(STHGRFDGTVEVKDGHLIVNGKKIRVTAERDPANLKWDEVGVDVVAE)[17.9490]ATGLFLTDETARKHITAGAKKVVMTGPSKDNTPMFVKGANFDKYAGQDIVSNASCTTNCLAPLAKVINDNFGIIEGLMTTVHATTATQKTVDGPSHKDWRGGRGASQNIIPSSTGAAKAVGKVLPELNGKLTGMAFRVPTPNVSVVDLTVRLEKAATYEQIKAAVKAAAEGEMKGVLGYTEDDVVSTDFNGEVCTSVFDAKAGIALNDNFVKLVSWYDNETGYSNKVLDLIAHISK.	1	-	0	29	17	0.0686372	0.00172117	0.00289855
C:\Users\KyowonJeong\Downloads\apr23\Eclip_1484_MB_ms2.msalign	1075	1542	HCD	5566	1050.26	272	20	16371.4	16371.4	710	42540000	-1000	sp|P00448|SODM_ECOLI	Superoxide dismutase [Mn] OS=Escherichia coli (strain K12) OX=83333 GN=sodA PE=1 SV=2	60	206	T.(KLDQLP)[48.9879]ADKKTVLRNNAGGHANHSLFWKGLKKGTTLQGDLKAAIERDFGSVDNFKAEFEKAAASRFGSGWAWLVLKGDKLAVVSTANQDSPLMGEAISGASGFPIMGLDVWEHAYYLKFQNRRPDYIKEFWNVVNWDEAAARFAAKK.	1	-	0	34	22	0.132068	0.00339175	0.00708215
C:\Users\KyowonJeong\Downloads\apr23\Eclip_1484_MB_ms2.msalign	1079	1548	HCD	5576	1051.92	315	22	21176	21176.9	629	15680000	-1000	sp|P0A858|TPIS_ECOLI	Triosephosphate isomerase OS=Escherichia coli (strain K12) OX=83333 GN=tpiA PE=1 SV=1	53	255	R.EAEGSHIMLGAQNVDLNLSGAFTGETSAAMLKDIGAQYIIIGHSERRTYHKESDELIAKKFAVLKEQGLTPVLCIGETEAENEAGKTEEVCARQIDAVLKTQGAAAFEGAVIAYEPVWAIGTGKSATPAQAQAVHKFIRDHIAKVDANIAEQVIIQYGGSVNASNAAELFAQPDIDGALVGGASLKADAFAVIVKAAEAAKQA.	0	-	0	21	18	0.0072007	0.00121212	0.00158983
C:\Users\KyowonJeong\Downloads\apr23\Eclip_1484_MB_ms2.msalign	1080	1552	HCD	5584	1053.07	125	22	20795.9	20794.9	448	144400000	-1000	sp|P08200|IDH_ECOLI	Isocitrate dehydrogenase [NADP] OS=Escherichia coli (strain K12) OX=83333 GN=icd PE=1 SV=1	1	186	.MESKVVVPAQGKKITLQNGKLNVPENPIIPYIEGDGIGVDVTPAMLKVVDAAVEKAYKGERKISWMEIYTGEKSTQVYGQDVWLPAETLDLIREYRVAIKGPLTTPVGGGIRSLNVALRQELDLYICLRPVRYYQGTPSPVKHPELTDMVIFRENSEDIYAGIEWKADSADAEKVIKFLREEMGVK.K	0	-	0	22	17	6.969e-07	0	0
C:\Users\KyowonJeong\Downloads\apr23\Eclip_1484_MB_ms2.msalign	1081	1553	HCD	5585	1053.26	128	8	8536.35	8536.37	193	120400000	-1000	sp|P31992|PPTA_ECOLI	Tautomerase PptA OS=Escherichia coli (strain K12) OX=83333 GN=pptA PE=1 SV=3	2	77	M.PHIDIKCFPRELDEQQKAALAADITDVIIRHLNSKDSSISIALQQIQPESWQAIWDAEIAPQMEALIKKPGYSMNA.	0	-	0	33	27	9.7576e-17	0	0
C:\Users\KyowonJeong\Downloads\apr23\Eclip_1484_MB_ms2.msalign	1082	1555	HCD	5588	1053.92	136	23	18796.6	18796.9	583	11990000	-1000	sp|P0A858|TPIS_ECOLI	Triosephosphate isomerase OS=Escherichia coli (strain K12) OX=83333 GN=tpiA PE=1 SV=1	76	255	T.GETSAAMLKDIGAQYIIIGHSERRTYHKESDELIAKKFAVLKEQG(LTPVLCIGETEAENEAGKTEEVCARQIDAVLKTQGAAAFEGAVIAYEPVWAIGTGKSATPAQ)[-24.8848]AQAVHKFIRDHIAKVDANIAEQVIIQYGGSVNASNAAELFAQPDIDGALVGGASLKADAFAVIVKAAEAAKQA.	1	-	0	17	16	0.00125012	0	0
C:\Users\KyowonJeong\Downloads\apr23\Eclip_1484_MB_ms2.msalign	1084	1557	HCD	5591	1054.47	221	12	13289.4	13289.5	375	450400000	23.6096	sp|P77667|SUFA_ECOLI	Protein SufA OS=Escherichia coli (strain K12) OX=83333 GN=sufA PE=1 SV=1	1	122	.MDMHSGTFNPQDFAWQGLTLTPAAAIHIRELVAKQPGMVGVRLGVKQTGCAGFGYVLDSVSEPDKDDLLFEHDGAKLFVPLQAM(PFIDGTEVDFVREGLNQIFKFHN)[-2.0201]PKAQNECGCGESFGV.	1	-	0	41	29	2.67891e-09	0	0
C:\Users\KyowonJeong\Downloads\apr23\Eclip_1484_MB_ms2.msalign	1085	1559	HCD	5594	1055.03	146	12	8794.46	8794.46	326	71460000	-1000	sp|P64455|YDCY_ECOLI	Uncharacterized protein YdcY OS=Escherichia coli (strain K12) OX=83333 GN=ydcY PE=1 SV=1	1	77	.MSHLDEVIARVDAAIEESVIAHMNELLIALSDDAELSREDRYTQQQRLRTAIAHHGRKHKEDMEARHEQLTKGGTIL.	0	-	0	41	27	4.94e-11	0	0
C:\Users\KyowonJeong\Downloads\apr23\Eclip_1484_MB_ms2.msalign	1086	1560	HCD	5596	1055.67	40	9	13286.5	13286.5	610	68880000	-1000	sp|P77667|SUFA_ECOLI	Protein SufA OS=Escherichia coli (strain K12) OX=83333 GN=sufA PE=1 SV=1	1	122	.MDMHSGTFNPQDFAWQGLTLTPAAAIHIRELVAKQPGMVGVRLGVKQTGCAGFGYVLDSVSEPDKDD(LLFEHDGAKLFVPLQAMPFIDGTEVDFVREGLNQIFKFHNPKAQNECGCGESFGV)[-4.9439].	1	-	0	9	9	0.00330589	0	0
C:\Users\KyowonJeong\Downloads\apr23\Eclip_1484_MB_ms2.msalign	1087	1561	HCD	5597	1056.29	80	9	9817.02	9817.08	648	19840000	-1000	sp|P0ACG1|STPA_ECOLI	DNA-binding protein StpA OS=Escherichia coli (strain K12) OX=83333 GN=stpA PE=1 SV=1	2	85	M.SVMLQSLNNIRTLRAMAREFSIDVLEEMLEKFRVVTKERREEEEQQQRELAERQEKISTWLELMKADGINPEELLGNSSAAA(PR)[5.0540].A	1	-	0	17	14	0.0149836	0.00118906	0.00154321
C:\Users\KyowonJeong\Downloads\apr23\Eclip_1484_MB_ms2.msalign	1088	1563	HCD	5599	1056.69	302	20	18124.7	18124.7	475	124600000	-1000	sp|P69783|PTGA_ECOLI	PTS system glucose-specific EIIA component OS=Escherichia coli (strain K12) OX=83333 GN=crr PE=1 SV=2	2	169	M.GLFDKLKSLVSDDKKDTGTIEIIAPLSGEIVNIEDVPDVVFAEKIVGDGIAIKPTGNKMVAPVDGTIGKIFETNHAFSIESDSGVELFVHFGIDTVELKGEGFKRIAEEGQRVKVGDTVIEFDLPLLEEKAKSTLTPVVISNMDEIKELIKLSGS(VT)[16.0328]VGETPVIRIKK.	1	-	0	45	29	4.35878e-06	0	0
C:\Users\KyowonJeong\Downloads\apr23\Eclip_1484_MB_ms2.msalign	1089	1565	HCD	5603	1057.45	15	3	4431.16	4431.29	429	6600000	-1000	sp|P77667|SUFA_ECOLI	Protein SufA OS=Escherichia coli (strain K12) OX=83333 GN=sufA PE=1 SV=1	1	45	.MDMHSGTFNPQDFAWQGLTLT(PAAAIHIRELVAKQPGMVGVRLGV)[-428.1883].K	1	-	0	8	8	1.75469e-07	0	0
C:\Users\KyowonJeong\Downloads\apr23\Eclip_1484_MB_ms2.msalign	1091	1569	HCD	5609	1058.84	218	17	17623.7	17624.2	676	54920000	-398.756	sp|P0A858|TPIS_ECOLI	Triosephosphate isomerase OS=Escherichia coli (strain K12) OX=83333 GN=tpiA PE=1 SV=1	88	255	G.AQYIIIGHSERRTYHKESDELIAKK(FAVLKEQGLTPVLCIGETEAENEAGKTEEVCARQIDAVLKTQGAAAFEGAVIAYEPVWAIGT)[-23.9440]GKSATPAQAQAVHKFIRDHIAKVDANIAEQVIIQYGGSVNASNAAELFAQPDIDGALVGGASLKADAFAVIVKAAEAAKQA.	1	-	0	23	19	0.0494741	0.00173913	0.00296296
C:\Users\KyowonJeong\Downloads\apr23\Eclip_1484_MB_ms2.msalign	1092	1570	HCD	5610	1059.03	211	16	15093.5	15093.6	237	241800000	-13.6731	sp|P0AC81|LGUL_ECOLI	Lactoylglutathione lyase OS=Escherichia coli (strain K12) OX=83333 GN=gloA PE=1 SV=1	1	135	.MRLLHTMLRVGDLQRSIDFYTKVLGMKLLRTSENPEYKYSLAFVGYGPETEE(A)[183.0431]VIELTYNWGVDKYELGTAYGHIALSVDNAAEACEKIRQNGGNVTREAGPVKGGTTVIAFVEDPDGYKIELIEEKDAGRGLGN.	1	-	0	53	44	4.29829e-15	0	0
C:\Users\KyowonJeong\Downloads\apr23\Eclip_1484_MB_ms2.msalign	1095	1576	HCD	5620	1061.07	168	14	13511	13511	463	268400000	15.9417	sp|P0AF50|YJBR_ECOLI	Uncharacterized protein YjbR OS=Escherichia coli (strain K12) OX=83333 GN=yjbR PE=1 SV=1	1	118	.MTISELLQYCMAKPGAEQSVHNDWKATQIKVEDVLFAMVKEVENRPAVSLKTSPELAELLRQQHSDVRPSRHLNKAHWSTVYLDGSLPDSQIYYLVDASYQQAVNLLPEEKRKLLVQL.	0	-	0	19	17	2.1574e-06	0	0
C:\Users\KyowonJeong\Downloads\apr23\Eclip_1484_MB_ms2.msalign	1096	1577	HCD	5621	1061.27	284	20	17262.2	17262	684	38370000	-1000	sp|P0A9B2|G3P1_ECOLI	Glyceraldehyde-3-phosphate dehydrogenase A OS=Escherichia coli (strain K12) OX=83333 GN=gapA PE=1 SV=2	169	331	I.IEGLMTTVHATTATQKTVDGPSHKDWRGGRGASQNIIPSSTGAAKAVGKVLPELNGKLTGMAFRVPTPNVSVVDLTVRLEKAATYEQIKAAVKAAAEGEMKGVLG(Y)[2.1404]TEDDVVSTDFNGEVCTSVFDAKAGIALNDNFVKLVSWYDNETGYSNKVLDLIAHISK.	1	-	0	32	23	0.0595228	0.00172811	0.00292826
C:\Users\KyowonJeong\Downloads\apr23\Eclip_1484_MB_ms2.msalign	1097	1578	HCD	5624	1061.57	184	27	26955.8	26954.8	260	3273000000	7.02811	sp|P0A858|TPIS_ECOLI	Triosephosphate isomerase OS=Escherichia coli (strain K12) OX=83333 GN=tpiA PE=1 SV=1	1	255	.MRHPLVMGNWKLNGSRHMVHELVSNLRKELAGVAGCAVAIAPPEMYIDMAKREAEGSHIMLGAQNVDLNLSGAFTGETSAAMLKDIGAQYIIIGHSERRTYHKESDELIAKKFAVLKEQGLTPVLCIGETEAENEAGKTEEVCARQIDAVLKTQGAAAFEGAVIAYEPVWAIGTGKSATPAQAQAVHKFIRDHIAKVDANIAEQVIIQYGGSVNASNAAELFAQPDIDGALVGGASLKADAFAVIVKAAEAAKQA.	0	-	0	37	29	2.85692e-14	0	0
C:\Users\KyowonJeong\Downloads\apr23\Eclip_1484_MB_ms2.msalign	1099	1581	HCD	5629	1062.41	173	18	17970.9	17971.1	473	72400000	-515.704	sp|P0A858|TPIS_ECOLI	Triosephosphate isomerase OS=Escherichia coli (strain K12) OX=83333 GN=tpiA PE=1 SV=1	85	255	K.DIGAQYIIIGHSERRTYHKESDELIAKKFAVLKEQGLTPVLCIGETEAENEAGKTEEVCARQIDAVLKTQGAAAF(EGAVIAYEPVWAIGTGKSATPAQAQAVHKFIRDHIAKVDANIAE)[37.8022]QVIIQYGGSVNASNAAELFAQPDIDGALVGGASLKADAFAVIVKAAEAAKQA.	1	-	0	24	22	3.98639e-06	0	0
C:\Users\KyowonJeong\Downloads\apr23\Eclip_1484_MB_ms2.msalign	1100	1585	HCD	5635	1063.43	113	8	9376.14	9376.19	484	21680000	-1000	sp|P0A858|TPIS_ECOLI	Triosephosphate isomerase OS=Escherichia coli (strain K12) OX=83333 GN=tpiA PE=1 SV=1	164	255	V.IAYEPVWAIGTGKSATPAQAQAVHKF(IRDHIAKVDANIAEQVII)[-19.7488]QYGGSVNASNAAELFAQPDIDGALVGGASLKADAFAVIVKAAEAAKQA.	1	-	0	18	16	5.77341e-06	0	0
C:\Users\KyowonJeong\Downloads\apr23\Eclip_1484_MB_ms2.msalign	1102	1587	HCD	5639	1064.05	331	27	19909.6	19909.2	719	93560000	-605.623	sp|P0A9B2|G3P1_ECOLI	Glyceraldehyde-3-phosphate dehydrogenase A OS=Escherichia coli (strain K12) OX=83333 GN=gapA PE=1 SV=2	141	331	A.GQDIVSNASCTTNCLAPLAKVINDNFGIIEGLMTTVHATTATQKTVDGPSHKDWRGGRGASQNIIPSSTGAAKAVGKVLPELNGKLTGMAFRVPTPNVSVVDLTVRLEKAATYEQIKAAVKAAAEGEMKGVLG(YTEDDV)[-209.9977]VSTDFNGEVCTSVFDAKAGIALNDNFVKLVSWYDNETGYSNKVLDLIAHISK.	1	-	0	34	24	0.145874	0.00450197	0.00981767
C:\Users\KyowonJeong\Downloads\apr23\Eclip_1484_MB_ms2.msalign	1103	1588	HCD	5640	1064.25	355	40	35395.1	35395.2	571	794600000	-198.647	sp|P0A9B2|G3P1_ECOLI	Glyceraldehyde-3-phosphate dehydrogenase A OS=Escherichia coli (strain K12) OX=83333 GN=gapA PE=1 SV=2	2	331	M.TIKVGINGFGRIGRIVFRAAQKRSDIEIVAINDLLDADYMAYMLKYDSTHGRFDGTVEVKDGHLIVNGKKIRVTAERDPANLKWDEVGVDVVAEATGLFLTDETARKHITAGAKKVVMTGPSKDNTPMFVKGANFDKYAGQDIVSNASCTTNCLAPLAKVINDNFGIIEGLMTTVHATTATQKTVDGPSHKDWRGGRGASQNIIPSSTGAAKAVGKVLPELNGKLTGMAFRVPTPNV(SVVDLTVRLEKAATYEQIKAAVKAAAEGEMKGVLGYTEDDV)[15.9912]VSTDFNGEVCTSVFDAKAGIALNDNFVKLVSWYDNETGYSNKVLDLIAHISK.	1	-	0	51	32	0.00082732	0	0
C:\Users\KyowonJeong\Downloads\apr23\Eclip_1484_MB_ms2.msalign	1105	1591	HCD	5645	1065.02	331	40	35392.1	35392.4	588	317800000	-520.581	sp|P0A9B2|G3P1_ECOLI	Glyceraldehyde-3-phosphate dehydrogenase A OS=Escherichia coli (strain K12) OX=83333 GN=gapA PE=1 SV=2	2	331	M.TIKVGINGFGRIGRIVFRAAQKRSDIEIVAINDLLDADYMAYMLKYDSTHGRFDGTVEVKDGHLIVNGKKIRVTAERDPANLKWDEVGVDVVAEATGLFLTDETARKHITAGAKKVVMTGPSKDNTPMFVKGANFDKYAGQDIVSNASCTTNCLAPLAKVINDNFGIIEGLMTTVHATTATQKTVDGPSHKDWRGGRGASQNIIPSSTGAAKAVGKVLPELNGKL(TGMAFRVPTPNVSVVDLTVRLEKAATYEQIKAAVKAAAEGEMKGVLGYTED)[13.1708]DVVSTDFNGEVCTSVFDAKAGIALNDNFVKLVSWYDNETGYSNKVLDLIAHISK.	1	-	0	54	30	0.00143619	0	0
C:\Users\KyowonJeong\Downloads\apr23\Eclip_1484_MB_ms2.msalign	1107	1593	HCD	5649	1065.52	271	23	18786.1	18786	602	35660000	-546.913	sp|P0A858|TPIS_ECOLI	Triosephosphate isomerase OS=Escherichia coli (strain K12) OX=83333 GN=tpiA PE=1 SV=1	76	255	T.GETSAAMLKDIGAQYIIIGHSERRTYHKESDELIAKKFAVLKEQGLTPVLCIGETEAENEAGKTEEVCARQIDAVL(KTQGAAAFEGAVIAYEPVWAIG)[-35.6918]TGKSATPAQAQAVHKFIRDHIAKVDANIAEQVIIQYGGSVNASNAAELFAQPDIDGALVGGASLKADAFAVIVKAAEAAKQA.	1	-	0	23	21	0.00241987	0	0
C:\Users\KyowonJeong\Downloads\apr23\Eclip_1484_MB_ms2.msalign	1108	1595	HCD	5651	1065.89	294	22	17687.1	17687.4	658	219700000	-351.414	sp|P0A9B2|G3P1_ECOLI	Glyceraldehyde-3-phosphate dehydrogenase A OS=Escherichia coli (strain K12) OX=83333 GN=gapA PE=1 SV=2	165	331	D.NFGIIEGLMTTVHATTATQKTVDGPSHKDWRGGRGASQNIIPSSTGAAKAVGKVLPELNGKLTGMAFRVPTPNVSVVDLTVRLEKAATYEQIKAAVK(AAAEGEMKGVLGYTEDDV)[-3.6881]VSTDFNGEVCTSVFDAKAGIALNDNFVKLVSWYDNETGYSNKVLDLIAHISK.	1	-	0	36	25	0.0307893	0.00117371	0.00151976
C:\Users\KyowonJeong\Downloads\apr23\Eclip_1484_MB_ms2.msalign	1111	1598	HCD	5656	1066.67	301	22	18107.4	18107.2	424	168500000	-381.318	sp|P0A9B2|G3P1_ECOLI	Glyceraldehyde-3-phosphate dehydrogenase A OS=Escherichia coli (strain K12) OX=83333 GN=gapA PE=1 SV=2	157	331	A.PLAKVINDNFGIIEGLMTTVHATTATQKTVDGPSHKDWRGGRGASQNI(IPSSTGAAKAVG)[-434.3707]KVLPELNGKLTGMAFRVPTPNVSVVDLTVRLEKAATYEQIKAAVKAAAEGEMKGVLGYTEDDVVSTDFNGEVCTSVFDAKAGIALNDNFVKLVSWYDNETGYSNKVLDLIAHISK.	1	-	0	50	35	1.01184e-07	0	0
C:\Users\KyowonJeong\Downloads\apr23\Eclip_1484_MB_ms2.msalign	1112	1600	HCD	5660	1067.34	153	10	9248	9248	108	2791000000	40.7362	sp|P0ACF4|DBHB_ECOLI	DNA-binding protein HU-beta OS=Escherichia coli (strain K12) OX=83333 GN=hupB PE=1 SV=1	1	90	.M(NK)[28.0026]SQLIDKIAAGADISKAAAGRALDAIIASVTESLKEGDDVALVGFGTFAVKERAARTGRNPQTGKEITIAAAKVPSFRAGKALKDAVN.	1	-	0	52	48	5.49517e-22	0	0
C:\Users\KyowonJeong\Downloads\apr23\Eclip_1484_MB_ms2.msalign	1114	1605	HCD	5667	1068.52	154	12	9246.96	9247.24	598	2791000000	40.7362	sp|P0A9B2|G3P1_ECOLI	Glyceraldehyde-3-phosphate dehydrogenase A OS=Escherichia coli (strain K12) OX=83333 GN=gapA PE=1 SV=2	247	331	R.(LEKAATYEQIKAAVKAAAEGEMKGVLGYTEDDV)[60.6683]VSTDFNGEVCTSVFDAKAGIALNDNFVKLVSWYDNETGYSNKVLDLIAHISK.	1	-	0	22	16	0.00194982	0	0
C:\Users\KyowonJeong\Downloads\apr23\Eclip_1484_MB_ms2.msalign	1115	1606	HCD	5668	1068.68	184	12	12268.5	12268.4	553	23320000	-1000	sp|P77667|SUFA_ECOLI	Protein SufA OS=Escherichia coli (strain K12) OX=83333 GN=sufA PE=1 SV=1	1	110	.MDMHSGTFNPQDFAWQGLTLTPAAAIHIRELVAKQPGMVGVRLGVKQ(TGCAGFGYVLDSV)[187.3269]SEPDKDDLLFEHDGAKLFVPLQAMPFIDGTEVDFVREGLNQIFKFHNPKA.Q	1	-	0	22	20	0.000324493	0	0
C:\Users\KyowonJeong\Downloads\apr23\Eclip_1484_MB_ms2.msalign	1117	1612	HCD	5678	1070.11	110	7	6645.75	6645.95	604	37290000	-1000	sp|P77667|SUFA_ECOLI	Protein SufA OS=Escherichia coli (strain K12) OX=83333 GN=sufA PE=1 SV=1	1	62	.MDMHSGTFNPQDFAWQGLT(LTPAAAIHIRELVAKQPGMVGVRLGVKQTGCAGFGYVLDSVSE)[44.6678].P	1	-	0	11	10	0.00244861	0	0
C:\Users\KyowonJeong\Downloads\apr23\Eclip_1484_MB_ms2.msalign	1121	1624	HCD	5696	1073.2	302	20	18143	18143.1	700	206100000	-366.729	sp|P0A9B2|G3P1_ECOLI	Glyceraldehyde-3-phosphate dehydrogenase A OS=Escherichia coli (strain K12) OX=83333 GN=gapA PE=1 SV=2	157	331	A.PLAKVINDNFGIIEGLMTTVHATTATQKTVDGPSHKDWRGGRGASQNIIPSSTGAAKAVGKVLPELNGKLTGMAFRVPTPNVSVVDLTVRLEKAATYEQIKAAVKAAA(EGEMKGVLGYTEDDV)[-398.4790]VSTDFNGEVCTSVFDAKAGIALNDNFVKLVSWYDNETGYSNKVLDLIAHISK.	1	-	0	37	25	0.0907557	0.00170843	0.00286123
C:\Users\KyowonJeong\Downloads\apr23\Eclip_1484_MB_ms2.msalign	1123	1629	HCD	5702	1074.58	298	40	35379.2	35379.2	348	11490000000	31.3174	sp|P0A9B2|G3P1_ECOLI	Glyceraldehyde-3-phosphate dehydrogenase A OS=Escherichia coli (strain K12) OX=83333 GN=gapA PE=1 SV=2	2	331	M.TIKVGINGFGRIGRIVFRAAQKRSDIEIVAINDLLDADYMAYMLKYDSTHGRFDGTVEVKDGHLIVNGKKIRVTAERDPANLKWDEVGVDVVAEATGLFLTDETARKHITAGAKKVVMTGPSKDNTPMFVKGANFDKYAGQDIVSNASCTTNCLAPLAKVINDNFGIIEGLMTTVHATTATQKTVDGPSHKDWRGGRGASQNIIPSSTGAAKAVGKVLPELNGKLTGMAFRVPTPNVSVVDLTVRLEKAATYEQIKAAVKAAAEGEMKGVLGYTEDDVVSTDFNGEVCTSVFDAKAGIALNDNFVKLVSWYDNETGYSNKVLDLIAHISK.	0	-	0	53	34	2.7152e-10	0	0
C:\Users\KyowonJeong\Downloads\apr23\Eclip_1484_MB_ms2.msalign	1125	1633	HCD	5715	1076.39	238	37	31926.4	31926.7	501	150700000	-538.465	sp|P0A9B2|G3P1_ECOLI	Glyceraldehyde-3-phosphate dehydrogenase A OS=Escherichia coli (strain K12) OX=83333 GN=gapA PE=1 SV=2	36	331	L.LDADYMAYMLKYDSTHGRFDGTVEVKDGHLIVNGKKIRVTAERDPANLKWDEVGVDVVAEATGLFLTDETARKHITAGAKKVVMTGPSKDNTPMFVKGANFDKYAGQDIVSNASCTTNCLAPLAKVINDNFGIIEGLMTTVHATTATQKTVDGPSHKDWRGGR(GASQNIIPSSTGAAKAVGKVLPELN)[268.6723]GKLTGMAFRVPTPNVSVVDLTVRLEKAATYEQIKAAVKAAAEGEMKGVLGYTEDDVVSTDFNGEVCTSVFDAKAGIALNDNFVKLVSWYDNETGYSNKVLDLIAHISK.	1	-	0	41	29	1.34852e-05	0	0
C:\Users\KyowonJeong\Downloads\apr23\Eclip_1484_MB_ms2.msalign	1126	1634	HCD	5716	1076.69	326	27	23133.6	23133.8	515	690500000	-772.248	sp|P00448|SODM_ECOLI	Superoxide dismutase [Mn] OS=Escherichia coli (strain K12) OX=83333 GN=sodA PE=1 SV=2	2	206	M.SYTL(PSLPYAYDALE)[182.1833]PHFDKQTMEIHHTKHHQTYVNNANAALESLPEFANLPVEELITKLDQLPADKKTVLRNNAGGHANHSLFWKGLKKGTTLQGDLKAAIERDFGSVDNFKAEFEKAAASRFGSGWAWLVLKGDKLAVVSTANQDSPLMGEAISGASGFPIMGLDVWEHAYYLKFQNRRPDYIKEFWNVVNWDEAAARFAAKK.	1	-	0	48	32	2.67917e-05	0	0
C:\Users\KyowonJeong\Downloads\apr23\Eclip_1484_MB_ms2.msalign	1127	1635	HCD	5719	1077.08	56	8	9265.65	9265.68	279	723400000	1243.74	sp|P0AF36|ZAPB_ECOLI	Cell division protein ZapB OS=Escherichia coli (strain K12) OX=83333 GN=zapB PE=1 SV=1	4	81	M.SLEVFEKLEAKVQQAIDTITLLQMEIEELKEKNNSLSQEVQNAQHQREELERENNHLKEQQNGWQERLQALLGRMEEV.	0	-	0	25	22	2.49177e-13	0	0
C:\Users\KyowonJeong\Downloads\apr23\Eclip_1484_MB_ms2.msalign	1134	1644	HCD	5732	1078.81	199	14	11995.5	11995.3	514	94070000	-351.442	sp|P00448|SODM_ECOLI	Superoxide dismutase [Mn] OS=Escherichia coli (strain K12) OX=83333 GN=sodA PE=1 SV=2	99	206	D.LKAAIERDFGSVDNFKAEFEKAAASRFGSGWAWLVLKGDKLAVVSTANQ(DS)[-88.8407]PLMGEAISGASGFPIMGLDVWEHAYYLKFQNRRPDYIKEFWNVVNWDEAAARFAAKK.	1	-	0	35	21	2.63662e-05	0	0
C:\Users\KyowonJeong\Downloads\apr23\Eclip_1484_MB_ms2.msalign	1136	1646	HCD	5735	1079.39	237	34	30071.1	30071.5	664	72730000	-469.98	sp|P0A9B2|G3P1_ECOLI	Glyceraldehyde-3-phosphate dehydrogenase A OS=Escherichia coli (strain K12) OX=83333 GN=gapA PE=1 SV=2	49	331	D.(STHGRFDGT)[6.1056]VEVKDGHLIVNGKKIRVTAERDPANLKWDEVGVDVVAEATGLFLTDETARKHITAGAKKVVMTGPSKDNTPMFVKGANFDKYAGQDIVSNASCTTNCLAPLAKVINDNFGIIEGLMTTVHATTATQKTVDGPSHKDWRGGRGASQNIIPSSTGAAKAVGKVLPELNGKLTGMAFRVPTPNVSVVDLTVRLEKAATYEQIKAAVKAAAEGEMKGVLGYTEDDVVSTDFNGEVCTSVFDAKAGIALNDNFVKLVSWYDNETGYSNKVLDLIAHISK.	1	-	0	35	23	0.0372336	0.00116822	0.00150602
C:\Users\KyowonJeong\Downloads\apr23\Eclip_1484_MB_ms2.msalign	1139	1654	HCD	5747	1081.39	335	25	20104	20104.3	554	125700000	-516.574	sp|P0A9B2|G3P1_ECOLI	Glyceraldehyde-3-phosphate dehydrogenase A OS=Escherichia coli (strain K12) OX=83333 GN=gapA PE=1 SV=2	142	331	G.QDIVSNASCTTNCLAPLAKVINDNFGIIEGLMTTVHATTATQKTVDGPSHKDWRGGRGASQNIIPSSTGAAKAVGKVLPELNGKLTGMAFRVPTPNVSVVDLTVRLEKAATYEQIKAAVKAAAEGEMKGV(LGYTEDDV)[42.0995]VSTDFNGEVCTSVFDAKAGIALNDNFVKLVSWYDNETGYSNKVLDLIAHISK.	1	-	0	37	32	0.000327716	0	0
C:\Users\KyowonJeong\Downloads\apr23\Eclip_1484_MB_ms2.msalign	1141	1656	HCD	5750	1081.88	363	29	25024.9	25025	627	85610000	-685.959	sp|P0A9B2|G3P1_ECOLI	Glyceraldehyde-3-phosphate dehydrogenase A OS=Escherichia coli (strain K12) OX=83333 GN=gapA PE=1 SV=2	95	331	A.EATGLFLTDETARKHITAGAKKVVMTGPSKDNTPMFVKGANFDKYAGQDIVSNASCTTNCLAPLAKVINDNFGIIEGLMTTVHATTATQKTVDGPSHKDWRGGRGASQNIIPSSTGAAKAVGKVLPELNGKLTGMAFRVPTPNVSVVDLTVRLEKAATYEQIKAAV(KAAAEGEMKGVLGYTEDDV)[-31.7652]VSTDFNGEVCTSVFDAKAGIALNDNFVKLVSWYDNETGYSNKVLDLIAHISK.	1	-	0	43	31	0.00659801	0.00121433	0.0015949
C:\Users\KyowonJeong\Downloads\apr23\Eclip_1484_MB_ms2.msalign	1143	1660	HCD	5759	1083.29	327	42	35382.2	35382.3	674	2137000000	-33.7305	sp|P0A9B2|G3P1_ECOLI	Glyceraldehyde-3-phosphate dehydrogenase A OS=Escherichia coli (strain K12) OX=83333 GN=gapA PE=1 SV=2	2	331	M.TIKVGINGFGRIGRIVFRAAQKRSDIEIVAINDL(LDADYMAYMLKYDSTHGRFDGTVEVKD)[3.1120]GHLIVNGKKIRVTAERDPANLKWDEVGVDVVAEATGLFLTDETARKHITAGAKKVVMTGPSKDNTPMFVKGANFDKYAGQDIVSNASCTTNCLAPLAKVINDNFGIIEGLMTTVHATTATQKTVDGPSHKDWRGGRGASQNIIPSSTGAAKAVGKVLPELNGKLTGMAFRVPTPNVSVVDLTVRLEKAATYEQIKAAVKAAAEGEMKGVLGYTEDDVVSTDFNGEVCTSVFDAKAGIALNDNFVKLVSWYDNETGYSNKVLDLIAHISK.	1	-	0	39	25	0.0448958	0.00174216	0.00297177
C:\Users\KyowonJeong\Downloads\apr23\Eclip_1484_MB_ms2.msalign	1145	1665	HCD	5768	1084.8	149	11	10121.2	10121.3	374	3993000000	36.7111	sp|P0ACF8|HNS_ECOLI	DNA-binding protein H-NS OS=Escherichia coli (strain K12) OX=83333 GN=hns PE=1 SV=2	1	89	.MSEALKILNNIRTLRA(QARECTLETLEEM)[26.9878]LEKLEVVVNERREEESAAAAEVEERTRKLQQYREMLIADGIDPNELLNSLAAVKSGTKAK.R	1	-	0	41	30	2.54342e-09	0	0
C:\Users\KyowonJeong\Downloads\apr23\Eclip_1484_MB_ms2.msalign	1147	1670	HCD	5777	1086.19	123	10	11148.7	11149.7	296	1204000000	26.2221	sp|P0ACX3|YDHR_ECOLI	Putative monooxygenase YdhR OS=Escherichia coli (strain K12) OX=83333 GN=ydhR PE=1 SV=1	2	101	M.ATLLQLHFAFNGPFGDAMAEQLKPLAESINQEPGFLWKVWTESEKNHEAGGIYLFTDEKSALAYLEKHTARLKNLGVEEVVAKVFDVNEPLSQINQAKLA.	0	-	0	30	25	2.0614e-12	0	0
C:\Users\KyowonJeong\Downloads\apr23\Eclip_1484_MB_ms2.msalign	1151	1676	HCD	5786	1087.59	302	22	18126.7	18127	324	316000000	-268.012	sp|P69783|PTGA_ECOLI	PTS system glucose-specific EIIA component OS=Escherichia coli (strain K12) OX=83333 GN=crr PE=1 SV=2	2	169	M.GLFDKLKSLVSDDKKDTGTIEIIAPLSGEIVNI(EDV)[18.2560]PDVVFAEKIVGDGIAIKPTGNKMVAPVDGTIGKIFETNHAFSIESDSGVELFVHFGIDTVELKGEGFKRIAEEGQRVKVGDTVIEFDLPLLEEKAKSTLTPVVISNMDEIKELIKLSGSVTVGETPVIRIKK.	1	-	0	52	36	4.46701e-11	0	0
C:\Users\KyowonJeong\Downloads\apr23\Eclip_1484_MB_ms2.msalign	1156	1684	HCD	5797	1089.42	301	20	18109.7	18108.7	79	23630000000	48.0096	sp|P69783|PTGA_ECOLI	PTS system glucose-specific EIIA component OS=Escherichia coli (strain K12) OX=83333 GN=crr PE=1 SV=2	2	169	M.GLFDKLKSLVSDDKKDTGTIEIIAPLSGEIVNIEDVPDVVFAEKIVGDGIAIKPTGNKMVAPVDGTIGKIFETNHAFSIESDSGVELFVHFGIDTVELKGEGFKRIAEEGQRVKVGDTVIEFDLPLLEEKAKSTLTPVVISNMDEIKELIKLSGSVTVGETPVIRIKK.	0	-	0	83	52	1.0848e-24	0	0
C:\Users\KyowonJeong\Downloads\apr23\Eclip_1484_MB_ms2.msalign	1162	1695	HCD	5816	1092.26	224	20	17637.1	17638.2	177	663800000	-196.401	sp|P0AG18|PURE_ECOLI	N5-carboxyaminoimidazole ribonucleotide mutase OS=Escherichia coli (strain K12) OX=83333 GN=purE PE=1 SV=2	2	169	M.SSRNNPARVAIVMGSKSDWATMQFAAEIFEILNVPHHVEVVSAHRTPDKLFSFAESAEENGYQVIIAGAGGAAHLPGMIAAKTLVPVLGVPVQSAALSGVDSLYSIVQMPRGIPVGTLAIGKAGAANAALLAAQILATHDKELHQRLNDWRKAQTDEVLENPDPRGAA.	0	-	0	36	34	4.1788e-17	0	0
C:\Users\KyowonJeong\Downloads\apr23\Eclip_1484_MB_ms2.msalign	1163	1696	HCD	5817	1092.46	229	21	18288.7	18289.1	412	850400000	1.474	sp|P69783|PTGA_ECOLI	PTS system glucose-specific EIIA component OS=Escherichia coli (strain K12) OX=83333 GN=crr PE=1 SV=2	2	169	M.GLFDKLKSLVSDDKKDTGTIEIIAPLSGEIVN(I)[180.3722]EDVPDVVFAEKIVGDGIAIKPTGNKMVAPVDGTIGKIFETNHAFSIESDSGVELFVHFGIDTVELKGEGFKRIAEEGQRVKVGDTVIEFDLPLLEEKAKSTLTPVVISNMDEIKELIKLSGSVTVGETPVIRIKK.	1	-	0	36	27	4.18621e-08	0	0
C:\Users\KyowonJeong\Downloads\apr23\Eclip_1484_MB_ms2.msalign	1167	1703	HCD	5836	1095.22	301	20	18114.8	18114.8	410	25740000	-1000	sp|P69783|PTGA_ECOLI	PTS system glucose-specific EIIA component OS=Escherichia coli (strain K12) OX=83333 GN=crr PE=1 SV=2	2	169	M.GLFDKLKSLVSDDKKDTGTIEIIAPLSGEIVN(I)[6.0765]EDVPDVVFAEKIVGDGIAIKPTGNKMVAPVDGTIGKIFETNHAFSIESDSGVELFVHFGIDTVELKGEGFKRIAEEGQRVKVGDTVIEFDLPLLEEKAKSTLTPVVISNMDEIKELIKLSGSVTVGETPVIRIKK.	1	-	0	47	32	3.75328e-08	0	0
C:\Users\KyowonJeong\Downloads\apr23\Eclip_1484_MB_ms2.msalign	1170	1707	HCD	5841	1096.15	147	10	9048.9	9048.79	727	68450000	-265.476	sp|P69783|PTGA_ECOLI	PTS system glucose-specific EIIA component OS=Escherichia coli (strain K12) OX=83333 GN=crr PE=1 SV=2	2	86	M.GLFDKLKSLVSDDKKDTGTIEIIAPLSGEIVN(IEDVPD)[126.1206]VVFAEKIVGDGIAIKPTGNKMVAPVDGTIGKIFETNHAFSIESDSGV.E	1	-	0	16	12	0.192362	0.00447427	0.00970874
C:\Users\KyowonJeong\Downloads\apr23\Eclip_1484_MB_ms2.msalign	1173	1712	HCD	5850	1097.27	17	7	9820.12	9821.12	480	711100000	31.9962	sp|P0A8J4|YBED_ECOLI	UPF0250 protein YbeD OS=Escherichia coli (strain K12) OX=83333 GN=ybeD PE=1 SV=1	1	87	.MKTKLNELLEFPTPFTYKVMGQALPELVDQVVEVVQRHAPGDYTPTVKPSSKGNYHSVSITINATHIEQVETLYEELGKIDIVRMVL.	0	-	0	7	6	5.1034e-06	0	0
C:\Users\KyowonJeong\Downloads\apr23\Eclip_1484_MB_ms2.msalign	1174	1713	HCD	5851	1097.51	79	5	5076.29	5076.44	585	15810000	-1000	sp|P69783|PTGA_ECOLI	PTS system glucose-specific EIIA component OS=Escherichia coli (strain K12) OX=83333 GN=crr PE=1 SV=2	2	48	M.GLFDKLKSLVSDDKKDTGTIEIIAPLSGEIVN(IEDVPDVVFAEKIVG)[50.7341].D	1	-	0	12	8	0.00129689	0	0
C:\Users\KyowonJeong\Downloads\apr23\Eclip_1484_MB_ms2.msalign	1177	1716	HCD	5856	1098.52	224	15	13472.1	13472.1	56	19270000000	42.4513	sp|P0AF93|RIDA_ECOLI	2-iminobutanoate/2-iminopropanoate deaminase OS=Escherichia coli (strain K12) OX=83333 GN=ridA PE=1 SV=2	2	128	M.SKTIATENAPAAIGPYVQGVDLGNMIITSGQIPVNPKTGEVPADVAAQARQSLDNVKAIVEAAGLKVGDIVKTTVFVKDLNDFATVNATYEAFFTEHNATFPARSCVEVARLPKDVKIEIEAIAVRR.	0	-	0	86	48	5.2994e-27	0	0
C:\Users\KyowonJeong\Downloads\apr23\Eclip_1484_MB_ms2.msalign	1187	1731	HCD	5915	1107.71	113	22	22846.9	22846	399	410600000	-92.1434	sp|P0A7Z0|RPIA_ECOLI	Ribose-5-phosphate isomerase A OS=Escherichia coli (strain K12) OX=83333 GN=rpiA PE=1 SV=1	1	219	.MTQDELKKAVGWAALQYVQPGTIVGVGTGSTAAHFIDALGTMKGQIEGAVSSSDASTEKLKSLGIHVFDLNEVDSLGIYVDGADEINGHMQMIKGGGAALTREKIIASVAEKFICIADASKQVDILGKFPLPVEVIPMARSAVARQLVKLGGRPEYRQGVVTDNGNVILDVHGMEILDPIAMENAINAIPGVVTVGLFANRGADVALIGTPDGVKTIVK.	0	-	0	22	16	1.83012e-08	0	0
C:\Users\KyowonJeong\Downloads\apr23\Eclip_1484_MB_ms2.msalign	1189	1736	HCD	5925	1109.45	130	9	8961.53	8961.67	653	30470000	-1000	sp|P0A9D8|DAPD_ECOLI	2,3,4,5-tetrahydropyridine-2,6-dicarboxylate N-succinyltransferase OS=Escherichia coli (strain K12) OX=83333 GN=dapD PE=1 SV=1	1	82	.MQQLQNIIETAFERRAEITPANADTVTREAVNQV(IALL)[-326.1946]DSGALRVAEKIDGQWVTHQWLKKAVLLSFRINDNQVIEGAESRY.F	1	-	0	19	14	0.0190635	0.00118273	0.00153139
C:\Users\KyowonJeong\Downloads\apr23\Eclip_1484_MB_ms2.msalign	1190	1741	HCD	5934	1110.6	271	18	16300.2	16300.5	697	43100000	-368.621	sp|P0A9D8|DAPD_ECOLI	2,3,4,5-tetrahydropyridine-2,6-dicarboxylate N-succinyltransferase OS=Escherichia coli (strain K12) OX=83333 GN=dapD PE=1 SV=1	121	274	N.(TVLMPSYVNIGAYVDEGTMVDTWATVGSCAQIGKN)[49.1424]VHLSGGVGIGGVLEPLQANPTIIEDNCFIGARSEVVEGVIVEEGSVISMGVYIGQSTRIYDRETGEIHYGRVPAGSVVVSGNLPSKDGKYSLYCAVIVKKVDAKTRGKVGINELLRTID.	1	-	0	35	22	0.0803702	0.00171331	0.00287356
C:\Users\KyowonJeong\Downloads\apr23\Eclip_1484_MB_ms2.msalign	1191	1742	HCD	5935	1110.75	147	36	29874.4	29873.4	407	106200000	-121.24	sp|P0A9D8|DAPD_ECOLI	2,3,4,5-tetrahydropyridine-2,6-dicarboxylate N-succinyltransferase OS=Escherichia coli (strain K12) OX=83333 GN=dapD PE=1 SV=1	1	274	.MQQLQNIIETAFERRAEITPANADTVTREAVNQVIALLDSGALRVAEKIDGQWVTHQWLKKAVLLSFRINDNQVIEGAESRYFDKVPMKFADYDEARFQKEGFRVVPPAAVRQGAFIARNTVLMPSYVNIGAYVDEGTMVDTWATVGSCAQIGKNVHLSGGVGIGGVLEPLQANPTIIEDNCFIGARSEVVEGVIVEEGSVISMGVYIGQSTRIYDRETGEIHYGRVPAGSVVVSGNLPSKDGKYSLYCAVIVKKVDAKTRGKVGINELLRTID.	0	-	0	30	19	3.183e-08	0	0
C:\Users\KyowonJeong\Downloads\apr23\Eclip_1484_MB_ms2.msalign	1192	1743	HCD	5970	1115.69	107	7	6434	6434.02	457	97200000	-1000	sp|P0AEG4|DSBA_ECOLI	Thiol:disulfide interchange protein DsbA OS=Escherichia coli (strain K12) OX=83333 GN=dsbA PE=1 SV=1	151	208	V.KSLVAQQEKA(AAD)[-42.2376]VQLRGVPAMFVNGKYQLNPQGMDTSNMDVFVQQYADTVKYLSEKK.	1	-	0	17	14	1.3081e-06	0	0
C:\Users\KyowonJeong\Downloads\apr23\Eclip_1484_MB_ms2.msalign	1195	1748	HCD	5982	1117.55	221	20	18188.6	18188.7	209	1482000000	32.2903	sp|P69783|PTGA_ECOLI	PTS system glucose-specific EIIA component OS=Escherichia coli (strain K12) OX=83333 GN=crr PE=1 SV=2	2	169	M.GLFDKLKSLVSDDKKDTGTIEIIAPLSGEIVNIEDVPDVVFAEKIVGDGIAIKPTGNKMVAPVDGTIGKIFETNHAFSIESDSGVEL(FVHFGIDTVELKGEGFKRIAEEGQRVK)[80.0166]VGDTVIEFDLPLLEEKAKSTLTPVVISNMDEIKELIKLSGSVTVGETPVIRIKK.	1	-	0	53	40	3.18805e-16	0	0
C:\Users\KyowonJeong\Downloads\apr23\Eclip_1484_MB_ms2.msalign	1200	1757	HCD	5993	1119.24	268	38	34339.3	34339.3	692	558000000	-215.743	sp|P0ABK5|CYSK_ECOLI	Cysteine synthase A OS=Escherichia coli (strain K12) OX=83333 GN=cysK PE=1 SV=2	2	323	M.SKIFEDNSLTIGHTPLVRLNRIGNGRILAKVESRNPSFSVKCRIGANMIWDAEKRGVLKPGVELVEPT(SGNT)[2.0208]GIALAYVAAARGYKLTLTMPETMSIERRKLLKALGANLVLTEGAKGMKGAIQKAEEIVASNPEKYLLLQQFSNPANPEIHEKTTGPEIWEDTDGQVDVFIAGVGTGGTLTGVSRYIKGTKGKTDLISVAVEPTDSPVIAQALAGEEIKPGPHKIQGIGAGFIPANLDLKLVDKVIGITNEEAISTARRLMEEEGILAGISSGAAVAAALKLQEDESFTNKNIVVILPSSGERYLSTALFADLFTEKELQQ.	1	-	0	23	19	0.06895	0.00172018	0.00289436
C:\Users\KyowonJeong\Downloads\apr23\Eclip_1484_MB_ms2.msalign	1204	1764	HCD	6004	1120.74	142	19	17569.3	17569.4	312	3233000000	33.8281	sp|P0A7J3|RL10_ECOLI	50S ribosomal protein L10 OS=Escherichia coli (strain K12) OX=83333 GN=rplJ PE=1 SV=2	2	165	M.ALNLQDKQAIVAEVSEVAKGALSAVVADSRGVTVDKMTELRKAGREAGVYMRVVRNTLLRRAVEGTPFECLKDAFVGPTLIAYSMEHPGAAARLFKEFAKANAKFEVKAAAFEGELIPASQIDRLATLPTYEEAIARLMATMKEASAGKLVRTLAAVRDAKEAA.	0	-	0	41	28	1.42628e-11	0	0
C:\Users\KyowonJeong\Downloads\apr23\Eclip_1484_MB_ms2.msalign	1206	1775	HCD	6021	1123.32	200	12	12048.9	12048.9	266	1077000000	22.7086	sp|P0A8B5|YBAB_ECOLI	Nucleoid-associated protein YbaB OS=Escherichia coli (strain K12) OX=83333 GN=ybaB PE=1 SV=1	1	109	.(M)[Acetyl]FGKGGLGNLMKQAQQMQEKMQKMQEEIAQLEVTGESGAGLVKVTINGAHNCRRVEIDPSLLEDDKEMLEDLVAAAFNDAARRIEETQKEKMASVSSGMQLPPGFKMPF.	0	-	0	49	32	6.9902e-14	0	0
C:\Users\KyowonJeong\Downloads\apr23\Eclip_1484_MB_ms2.msalign	1211	1792	HCD	6062	1129.33	24	10	11307.7	11308.1	623	393500000	20.22	sp|P0ACX3|YDHR_ECOLI	Putative monooxygenase YdhR OS=Escherichia coli (strain K12) OX=83333 GN=ydhR PE=1 SV=1	1	101	.(MATLLQLHFAFNG)[27.3006]PFGDAMAEQLKPLAESINQEPGFLWKVWTESEKNHEAGGIYLFTDEKSALAYLEKHTARLKNLGVEEVVAKVFDVNEPLSQINQAKLA.	1	-	0	7	6	0.00598874	0.00121877	0.00160514
C:\Users\KyowonJeong\Downloads\apr23\Eclip_1484_MB_ms2.msalign	1212	1797	HCD	6077	1131.68	31	8	11233.8	11232.8	381	176800000	-1000	sp|P0A6R3|FIS_ECOLI	DNA-binding protein Fis OS=Escherichia coli (strain K12) OX=83333 GN=fis PE=1 SV=1	1	98	.MFEQRVNSDVLTVSTVNSQDQVTQKPLRDSVKQALKNYFAQLNGQDVNDLYELVLAEVEQPLLDMVMQYTRGNQTRAALMMGINRGTLRKKLKKYGMN.	0	-	0	13	13	3.8826e-09	0	0
C:\Users\KyowonJeong\Downloads\apr23\Eclip_1484_MB_ms2.msalign	1230	1815	HCD	6116	1137.79	211	17	18140.9	18141.9	304	9999000000	34.7088	sp|P23869|PPIB_ECOLI	Peptidyl-prolyl cis-trans isomerase B OS=Escherichia coli (strain K12) OX=83333 GN=ppiB PE=1 SV=2	1	164	.MVTFHTNHGDIVIKTFDDKAPETVKNFLDYCREGFYNNTIFHRVINGFMIQGGGFEPGMKQKATKEPIKNEANNGLKNTRGTLAMARTQAPHSATAQFFINVVDNDFLNFSGESLQGWGYCVFAEVVDGMDVVDKIKGVATGRSGMHQDVPKEDVIIESVTVSE.	0	-	0	48	33	5.9824e-12	0	0
C:\Users\KyowonJeong\Downloads\apr23\Eclip_1484_MB_ms2.msalign	1241	1827	HCD	6137	1141.03	222	17	15322.7	15322.8	45	7593000000	38.3392	sp|P0A763|NDK_ECOLI	Nucleoside diphosphate kinase OS=Escherichia coli (strain K12) OX=83333 GN=ndk PE=1 SV=2	2	143	M.AIERTFSIIKPNAVAKNVIGNIFARFEAAGFKIVGTKMLHLTVEQARGFYAEHDGKPFFDGLVEFMTSGPIVVSVLEGENAVQRHRDLLGATNPANALAGTLRADYADSLTENGTHGSDSVESAAREIAYFFGEGEVCPRTR.	0	-	0	61	45	2.871e-28	0	0
C:\Users\KyowonJeong\Downloads\apr23\Eclip_1484_MB_ms2.msalign	1252	1847	HCD	6183	1147.73	229	16	13772.7	13773.1	569	46030000	-510.918	sp|P62707|GPMA_ECOLI	2,3-bisphosphoglycerate-dependent phosphoglycerate mutase OS=Escherichia coli (strain K12) OX=83333 GN=gpmA PE=1 SV=2	2	123	M.AVTKLVLVRHGESQWNKENRFTGWYDVDLSEKGVSEAKAAGKLLKEEGYSFDFAYTSVLKRAIHTLWNVLDELDQA(WLPVEKSWKLNE)[-290.1010]RHYGALQGLNKAETAEKYGDEQVKQWRRGFAVTP.P	1	-	0	44	21	0.000701868	0	0
C:\Users\KyowonJeong\Downloads\apr23\Eclip_1484_MB_ms2.msalign	1253	1849	HCD	6187	1148.35	420	35	28410.7	28410.7	526	2039000000	-76.1185	sp|P62707|GPMA_ECOLI	2,3-bisphosphoglycerate-dependent phosphoglycerate mutase OS=Escherichia coli (strain K12) OX=83333 GN=gpmA PE=1 SV=2	2	250	M.AVTKLVLVRHGESQWNKENRFTGWYDVDLSEKGVSEAKAAGKLLKEEGYSFDFAYTSVLKRAIHTLWNVLDELDQAWLPVEKSWKLNERHYGALQGLNKAETAEKYGDEQVKQWRRGFAVTPPELTKDDERYPGHDPRYAKLSEKELPLTESLALTIDRVIPYWNETILPRMKSGERVIIAAHGNSLRALVKYLD(N)[2.9629]MSEEEILELNIPTGVPLVYEFDENFKPLKRYYLGNADEIAAKAAAVANQGKAK.	1	-	0	66	35	5.51424e-05	0	0
C:\Users\KyowonJeong\Downloads\apr23\Eclip_1484_MB_ms2.msalign	1257	1862	HCD	6214	1152.75	283	39	28592.7	28593	534	1863000000	-40.1841	sp|P62707|GPMA_ECOLI	2,3-bisphosphoglycerate-dependent phosphoglycerate mutase OS=Escherichia coli (strain K12) OX=83333 GN=gpmA PE=1 SV=2	2	250	M.AVTKLVLVRHGESQWNKENRFTGWYDVDLSEKGVSEAKAAGKLLKEEGYSFDFAYTSVLKRAIHTLWNVLDELDQAWLPVEKSWKLNERHYGALQGLNKAETAEKYGDEQVKQWRRGFAVT(PPELTKDDERYPGHDPRYAKLSEKELPLTESLALTIDRVIPYWNETILPRMKSGERVIIAA)[185.2855]HGNSLRALVKYLDNMSEEEILELNIPTGVPLVYEFDENFKPLKRYYLGNADEIAAKAAAVANQGKAK.	1	-	0	47	26	8.49692e-05	0	0
C:\Users\KyowonJeong\Downloads\apr23\Eclip_1484_MB_ms2.msalign	1262	1873	HCD	6234	1155.61	396	36	28578.8	28579.1	616	26830000	-1000	sp|P62707|GPMA_ECOLI	2,3-bisphosphoglycerate-dependent phosphoglycerate mutase OS=Escherichia coli (strain K12) OX=83333 GN=gpmA PE=1 SV=2	2	250	M.AVTKLVLVRHGESQWNKENRFTGWYDVDLSEKGVSEAKAAGKLLKEEGYSFDFAYTSVLKRAIHTLWNVLDELDQAWLPVEKSWKLNERHYGALQ(GLNKAETAEKYGDE)[171.3956]QVKQWRRGFAVTPPELTKDDERYPGHDPRYAKLSEKELPLTESLALTIDRVIPYWNETILPRMKSGERVIIAAHGNSLRALVKYLDNMSEEEILELNIPTGVPLVYEFDENFKPLKRYYLGNADEIAAKAAAVANQGKAK.	1	-	0	53	29	0.00406148	0	0
C:\Users\KyowonJeong\Downloads\apr23\Eclip_1484_MB_ms2.msalign	1271	1886	HCD	6256	1159.26	268	18	16107.1	16107.2	403	1160000000	23.0633	sp|P0AED0|USPA_ECOLI	Universal stress protein A OS=Escherichia coli (strain K12) OX=83333 GN=uspA PE=1 SV=2	2	144	M.AYKHILIAVDLSPESKVLVEKAVSMARPYNAKVSLIHV(D)[182.0607]VNYSDLYTGLIDVNLGDMQKRISEETHHALTELSTNAGYPITETLSGSGDLGQVLVDAIKKYDMDLVVCGHHQDFWSKLMSSARQLINTVHVDMLIVPLRDEEE.	1	-	0	51	32	2.82846e-08	0	0
C:\Users\KyowonJeong\Downloads\apr23\Eclip_1484_MB_ms2.msalign	1273	1888	HCD	6260	1159.89	46	7	8673.99	8674.25	455	7997000	-1000	sp|P0AED0|USPA_ECOLI	Universal stress protein A OS=Escherichia coli (strain K12) OX=83333 GN=uspA PE=1 SV=2	67	144	T.(HHALTELSTNAGY)[-11.0574]PITETLSGSGDLGQVLVDAIKKYDMDLVVCGHHQDFWSKLMSSARQLINTVHVDMLIVPLRDEEE.	1	-	0	12	12	9.19587e-07	0	0
C:\Users\KyowonJeong\Downloads\apr23\Eclip_1484_MB_ms2.msalign	1276	1891	HCD	6268	1160.96	473	29	28407.8	28407.7	293	20760000000	34.6793	sp|P62707|GPMA_ECOLI	2,3-bisphosphoglycerate-dependent phosphoglycerate mutase OS=Escherichia coli (strain K12) OX=83333 GN=gpmA PE=1 SV=2	2	250	M.AVTKLVLVRHGESQWNKENRFTGWYDVDLSEKGVSEAKAAGKLLKEEGYSFDFAYTSVLKRAIHTLWNVLDELDQAWLPVEKSWKLNERHYGALQGLNKAETAEKYGDEQVKQWRRGFAVTPPELTKDDERYPGHDPRYAKLSEKELPLTESLALTIDRVIPYWNETILPRMKSGERVIIAAHGNSLRALVKYLDNMSEEEILELNIPTGVPLVYEFDENFKPLKRYYLGNADEIAAKAAAVANQGKAK.	0	-	0	84	48	1.26922e-12	0	0
C:\Users\KyowonJeong\Downloads\apr23\Eclip_1484_MB_ms2.msalign	1286	1914	HCD	6317	1169.47	263	18	15941.2	15941.1	521	1916000000	2.42124	sp|P0AED0|USPA_ECOLI	Universal stress protein A OS=Escherichia coli (strain K12) OX=83333 GN=uspA PE=1 SV=2	2	144	M.AYKHILIAVDLSPESKVLVEKAVSMARPYNAKVSLIHVDVNYSDLYTGLIDVNLGDMQKRISEETHHALTELSTN(A)[16.0140]GYPITETLSGSGDLGQVLVDAIKKYDMDLVVCGHHQDFWSKLMSSARQLINTVHVDMLIVPLRDEEE.	1	-	0	35	27	3.02641e-05	0	0
C:\Users\KyowonJeong\Downloads\apr23\Eclip_1484_MB_ms2.msalign	1303	1938	HCD	6363	1175.81	230	18	15925.1	15925.1	131	18360000000	41.0649	sp|P0AED0|USPA_ECOLI	Universal stress protein A OS=Escherichia coli (strain K12) OX=83333 GN=uspA PE=1 SV=2	2	144	M.AYKHILIAVDLSPESKVLVEKAVSMARPYNAKVSLIHVDVNYSDLYTGLIDVNLGDMQKRISEETHHALTELSTNAGYPITETLSGSGDLGQVLVDAIKKYDMDLVVCGHHQDFWSKLMSSARQLINTVHVDMLIVPLRDEEE.	0	-	0	47	38	3.18236e-20	0	0
C:\Users\KyowonJeong\Downloads\apr23\Eclip_1484_MB_ms2.msalign	1316	1959	HCD	6475	1191.72	308	21	18489.3	18489.4	693	84750000	-550.083	sp|P23721|SERC_ECOLI	Phosphoserine aminotransferase OS=Escherichia coli (strain K12) OX=83333 GN=serC PE=1 SV=4	195	362	A.(GAQKNIGPAGLTIVIVREDLL)[19.9137]GKANIACPSILDYSILNDNGSMFNTPPTFAWYLSGLVFKWLKANGGVAEMDKINQQKAELLYGVIDNSDFYRNDVAKANRSRMNVPFQLADSALDKLFLEESFAAGLHALKGHRVVGGMRASIYNAMPLEGVKALTDFMVEFERRHG.	1	-	0	32	25	0.0741033	0.00171821	0.00289017
C:\Users\KyowonJeong\Downloads\apr23\Eclip_1484_MB_ms2.msalign	1317	1962	HCD	6485	1193.43	178	13	10739.4	10739.4	486	5757000	-1000	sp|P23721|SERC_ECOLI	Phosphoserine aminotransferase OS=Escherichia coli (strain K12) OX=83333 GN=serC PE=1 SV=4	267	362	D.(KINQQKAELLY)[-54.1293]GVIDNSDFYRNDVAKANRSRMNVPFQLADSALDKLFLEESFAAGLHALKGHRVVGGMRASIYNAMPLEGVKALTDFMVEFERRHG.	1	-	0	33	25	6.07065e-06	0	0
C:\Users\KyowonJeong\Downloads\apr23\Eclip_1484_MB_ms2.msalign	1318	1963	HCD	6489	1193.98	330	24	19812.5	19812.3	597	159100000	-478.238	sp|P23721|SERC_ECOLI	Phosphoserine aminotransferase OS=Escherichia coli (strain K12) OX=83333 GN=serC PE=1 SV=4	183	362	R.PIDVSRYGVIYAGAQKNIGP(AGLTIVIVREDLLGKANIACP)[9.1862]SILDYSILNDNGSMFNTPPTFAWYLSGLVFKWLKANGGVAEMDKINQQKAELLYGVIDNSDFYRNDVAKANRSRMNVPFQLADSALDKLFLEESFAAGLHALKGHRVVGGMRASIYNAMPLEGVKALTDFMVEFERRHG.	1	-	0	37	30	0.00179306	0	0
C:\Users\KyowonJeong\Downloads\apr23\Eclip_1484_MB_ms2.msalign	1319	1964	HCD	6499	1195.14	109	31	26704.1	26704.6	630	38920000	-424.425	sp|P23721|SERC_ECOLI	Phosphoserine aminotransferase OS=Escherichia coli (strain K12) OX=83333 GN=serC PE=1 SV=4	121	362	D.AKVTVDGLRAVKPMREWQLSDNAAYMHYCPNETIDGIAIDETPDFGADVVVAADFSSTILSRPIDVSRYGVIYAGAQK(NIGPAGLTIVIVREDLLGKANIACPSILDYSILNDNGSMFNT)[151.1356]PPTFAWYLSGLVFKWLKANGGVAEMDKINQQKAELLYGVIDNSDFYRNDVAKANRSRMNVPFQLADSALDKLFLEESFAAGLHALKGHRVVGGMRASIYNAMPLEGVKALTDFMVEFERRHG.	1	-	0	17	15	0.00739413	0.00121065	0.0015873
C:\Users\KyowonJeong\Downloads\apr23\Eclip_1484_MB_ms2.msalign	1320	1965	HCD	6503	1195.84	162	10	10756.6	10756.6	642	21890000	-1000	sp|P41407|AZOR_ECOLI	FMN-dependent NADH-azoreductase OS=Escherichia coli (strain K12) OX=83333 GN=azoR PE=1 SV=3	2	99	M.SKVLVLKSSILAGYSQSNQLSDYFVEQWREKHSADEITVRDLAANPIPVLDGELVGALRPSDAPLTPRQQEA(LALSDELIAELKAHDVIVIAAPMYNF)[4.0138].N	1	-	0	19	16	0.012259	0.00119689	0.00155763
C:\Users\KyowonJeong\Downloads\apr23\Eclip_1484_MB_ms2.msalign	1321	1968	HCD	6537	1200.34	122	8	7981.75	7981.98	335	64950000	-1000	sp|P0AE67|CHEY_ECOLI	Chemotaxis protein CheY OS=Escherichia coli (strain K12) OX=83333 GN=cheY PE=1 SV=2	2	72	M.ADKELKFLVVDDFSTMRRIVRNLLKELGFNNVEEAEDGVDALNKLQAGGYGFVISD(WNMPNMDGLELLKTI)[-31.0980].R	1	-	0	31	20	1.0362e-10	0	0
C:\Users\KyowonJeong\Downloads\apr23\Eclip_1484_MB_ms2.msalign	1324	1973	HCD	6563	1204.31	124	12	13974.2	13974.2	191	1601000000	29.4282	sp|P0AE67|CHEY_ECOLI	Chemotaxis protein CheY OS=Escherichia coli (strain K12) OX=83333 GN=cheY PE=1 SV=2	2	129	M.ADKELKFLVVDDFSTMRRIVRNLLKELGFNNVEEAEDGVDALNKLQAGGYGFVISDWN(M)[16.9824]PNMDGLELLKTIRADGAMSALPVLMVTAEAKKENIIAAAQAGASGYVVKPFTAATLEEKLNKIFEKLGM.	1	-	0	63	43	7.81565e-17	0	0
C:\Users\KyowonJeong\Downloads\apr23\Eclip_1484_MB_ms2.msalign	1326	1976	HCD	6568	1205.85	42	6	6286.52	6286.5	211	412400000	-1000	sp|P0A8W2|SLYA_ECOLI	Transcriptional regulator SlyA OS=Escherichia coli (strain K12) OX=83333 GN=slyA PE=3 SV=1	89	144	K.RIKLTEKAEPLISEMEAVINKTRAEILHGISAEELEQLITLIAKLEHNIIELQAKG.	0	-	0	27	22	4.0128e-16	0	0
C:\Users\KyowonJeong\Downloads\apr23\Eclip_1484_MB_ms2.msalign	1331	1982	HCD	6629	1214.69	243	22	19218.7	19219.1	654	122200000	-470.461	sp|P61889|MDH_ECOLI	Malate dehydrogenase OS=Escherichia coli (strain K12) OX=83333 GN=mdh PE=1 SV=1	131	312	E.(VLKKAGVYDKNKLFGVTTLDIIRSNTFVAELKGKQPGEVEVPVIGGHSGVTIL)[-38.0734]PLLSQVPGVSFTEQEVADLTKRIQNAGTEVVEAKAGGGSATLSMGQAAARFGLSLVRALQGEQGVVECAYVEGDGQYARFFSQPLLLGKNGVEERKSIGTLSAFEQNALEGMLDTLKKDIALGEEFVNK.	1	-	0	26	21	0.0215358	0.00118064	0.00152905
C:\Users\KyowonJeong\Downloads\apr23\Eclip_1484_MB_ms2.msalign	1332	1983	HCD	6631	1215	236	20	19715.6	19715.6	232	988500000	18.2924	sp|P69503|APT_ECOLI	Adenine phosphoribosyltransferase OS=Escherichia coli (strain K12) OX=83333 GN=apt PE=1 SV=1	2	183	M.TATAQQLEYLKNSIKSIQDYPKPGILFRDVTSLLEDPKAYALSIDLLVERYKNAGITKVVGTEARGFLFGAPVALGLGVGFVPVRKPGKLPRETISETYDLEYGTDQLEIHVDAIKPGDKVLVVDDLLATGGTIEATVKLIRRLGGEVADAAFIINLFDLGGEQRLEKQGITSYSLVPFPGH.	0	-	0	41	33	2.4676e-15	0	0
C:\Users\KyowonJeong\Downloads\apr23\Eclip_1484_MB_ms2.msalign	1335	1987	HCD	6639	1216.15	228	14	13956.2	13957.2	47	2918000000	27.1929	sp|P0AE67|CHEY_ECOLI	Chemotaxis protein CheY OS=Escherichia coli (strain K12) OX=83333 GN=cheY PE=1 SV=2	2	129	M.ADKELKFLVVDDFSTMRRIVRNLLKELGFNNVEEAEDGVDALNKLQAGGYGFVISDWNMPNMDGLELLKTIRADGAMSALPVLMVTAEAKKENIIAAAQAGASGYVVKPFTAATLEEKLNKIFEKLGM.	0	-	0	98	53	3.196e-28	0	0
C:\Users\KyowonJeong\Downloads\apr23\Eclip_1484_MB_ms2.msalign	1337	1989	HCD	6646	1217.15	304	36	31443.2	31443.4	613	91220000	-413.82	sp|P61889|MDH_ECOLI	Malate dehydrogenase OS=Escherichia coli (strain K12) OX=83333 GN=mdh PE=1 SV=1	11	312	G.GIGQALALLLKTQLPSGSELSLYDIAPVTPGVAVDLSHIPTAVKIKGFSGEDAT(PALEGADVVLISAGVARKPGMDRSDLFNVNAGI)[23.7242]VKNLVQQVAKTCPKACIGIITNPVNTTVAIAAEVLKKAGVYDKNKLFGVTTLDIIRSNTFVAELKGKQPGEVEVPVIGGHSGVTILPLLSQVPGVSFTEQEVADLTKRIQNAGTEVVEAKAGGGSATLSMGQAAARFGLSLVRALQGEQGVVECAYVEGDGQYARFFSQPLLLGKNGVEERKSIGTLSAFEQNALEGMLDTLKKDIALGEEFVNK.	1	-	0	35	27	0.00372513	0	0
C:\Users\KyowonJeong\Downloads\apr23\Eclip_1484_MB_ms2.msalign	1346	1999	HCD	6666	1220.17	182	31	32318.2	32317.2	189	11210000000	33.623	sp|P61889|MDH_ECOLI	Malate dehydrogenase OS=Escherichia coli (strain K12) OX=83333 GN=mdh PE=1 SV=1	1	312	.MKVAVLGAAGGIGQALALLLKTQLPSGSELSLYDIAPVTPGVAVDLSHIPTAVKIKGFSGEDATPALEGADVVLISAGVARKPGMDRSDLFNVNAGIVKNLVQQVAKTCPKACIGIITNPVNTTVAIAAEVLKKAGVYDKNKLFGVTTLDIIRSNTFVAELKGKQPGEVEVPVIGGHSGVTILPLLSQVPGVSFTEQEVADLTKRIQNAGTEVVEAKAGGGSATLSMGQAAARFGLSLVRALQGEQGVVECAYVEGDGQYARFFSQPLLLGKNGVEERKSIGTLSAFEQNALEGMLDTLKKDIALGEEFVNK.	0	-	0	40	33	6.8216e-17	0	0
C:\Users\KyowonJeong\Downloads\apr23\Eclip_1484_MB_ms2.msalign	1351	2004	HCD	6676	1221.79	302	35	31420.9	31419.7	673	124700000	-464.075	sp|P61889|MDH_ECOLI	Malate dehydrogenase OS=Escherichia coli (strain K12) OX=83333 GN=mdh PE=1 SV=1	11	312	G.GIGQALALLLKTQLPSGSELSLYDIAPVTPGVAVDLSHIPTAVKIKGFSGEDATPALEGADVVLISAGVARKPGMDRSDLFNVNAGIVKNLVQQVAKTCPKACIGIITNPVNTTVAIAAEVLKKAGVYDKNKLFGVTTLDIIRSNTFVAELKGKQPGEVEVPVIGGHSGVTILPLLSQVPGVSFTEQEVADLTKRIQNAGTEVVEAKAGGGSATLSMGQAAARFGLSLVRALQGEQGVVECAYVEGDGQYARFFSQPLLLGKNGVEERKSIGTLSAFEQNALEGMLDTLKKDIALGEEFVNK.	0	-	0	24	18	0.044772	0.00174317	0.00297619
C:\Users\KyowonJeong\Downloads\apr23\Eclip_1484_MB_ms2.msalign	1352	2007	HCD	6681	1222.6	293	39	32312.1	32312.1	427	410400000	-198.339	sp|P61889|MDH_ECOLI	Malate dehydrogenase OS=Escherichia coli (strain K12) OX=83333 GN=mdh PE=1 SV=1	1	312	.MKVAVLGAAGGIGQALALLLKTQL(PSGSE)[-5.0963]LSLYDIAPVTPGVAVDLSHIPTAVKIKGFSGEDATPALEGADVVLISAGVARKPGMDRSDLFNVNAGIVKNLVQQVAKTCPKACIGIITNPVNTTVAIAAEVLKKAGVYDKNKLFGVTTLDIIRSNTFVAELKGKQPGEVEVPVIGGHSGVTILPLLSQVPGVSFTEQEVADLTKRIQNAGTEVVEAKAGGGSATLSMGQAAARFGLSLVRALQGEQGVVECAYVEGDGQYARFFSQPLLLGKNGVEERKSIGTLSAFEQNALEGMLDTLKKDIALGEEFVNK.	1	-	0	46	34	1.5041e-07	0	0
C:\Users\KyowonJeong\Downloads\apr23\Eclip_1484_MB_ms2.msalign	1353	2015	HCD	6784	1237.66	67	7	8152.25	8152.25	68	2101000000	49.1806	sp|P0AD24|YEJL_ECOLI	UPF0352 protein YejL OS=Escherichia coli (strain K12) OX=83333 GN=yejL PE=1 SV=1	2	75	M.PQISRYSDEQVEQLLAELLNVLEKHKAPTDLSLMVLGNMVTNLINTSIAPAQRQAIANSFARALQSSINEDKAH.	0	-	0	39	34	1.49786e-25	0	0
C:\Users\KyowonJeong\Downloads\apr23\Eclip_1484_MB_ms2.msalign	1355	2017	HCD	6786	1238.15	198	15	16146.6	16146.6	136	2659000000	33.2094	sp|P61714|RISB_ECOLI	6,7-dimethyl-8-ribityllumazine synthase OS=Escherichia coli (strain K12) OX=83333 GN=ribE PE=1 SV=1	1	156	.MNIIEANVATPDARVAITIARFNNFINDSLLEGAIDALKRIGQVKDENITVVWVPGAYELPLAAGALAKTGKYDAVIALGTVIRGGTAHFEYVAGGASNGLAHVAQDSEIPVAFGVLTTESIEQAIERAGTKAGNKGAEAALTALEMINVLKAIKA.	0	-	0	58	41	5.3792e-20	0	0
C:\Users\KyowonJeong\Downloads\apr23\Eclip_1484_MB_ms2.msalign	1365	2029	HCD	6812	1241.89	40	6	6106.82	6107	545	14160000	-1000	sp|P0AD24|YEJL_ECOLI	UPF0352 protein YejL OS=Escherichia coli (strain K12) OX=83333 GN=yejL PE=1 SV=1	2	56	M.PQISRYSDEQVEQLLAELLNVLEKHKAPTDLSLMVLGNM(VTNLINTSIAPAQRQA)[7.7911].I	1	-	0	12	9	0.000182083	0	0
C:\Users\KyowonJeong\Downloads\apr23\Eclip_1484_MB_ms2.msalign	1368	2035	HCD	6831	1244.76	104	26	22520	22519	217	985700000	3.11088	sp|P0A8F0|UPP_ECOLI	Uracil phosphoribosyltransferase OS=Escherichia coli (strain K12) OX=83333 GN=upp PE=1 SV=1	1	208	.MKIVEVKHPLVKHKLGLMREQDISTKRFRELASEVGSLLTYEATADLETEKVTIEGWNGPVEIDQIKGKKITVVPILRAGLGMMDGVLENVPSARISVVGMYRNEETLEPVPYFQKLVSNIDERMALIVDPMLATGGSVIATIDLLKKAGCSSIKVLVLVAAPEGIAALEKAHPDVELYTASIDQGLNEHGYIIPGLGDAGDKIFGTK.	0	-	0	25	22	8.4852e-16	0	0
C:\Users\KyowonJeong\Downloads\apr23\Eclip_1484_MB_ms2.msalign	1369	2036	HCD	6837	1245.41	174	11	10769.7	10769.8	491	84740000	-467.8	sp|P0A8F0|UPP_ECOLI	Uracil phosphoribosyltransferase OS=Escherichia coli (strain K12) OX=83333 GN=upp PE=1 SV=1	106	208	E.ETLEPVPYFQKLVSNID(ERMALIVD)[-70.9369]PMLATGGSVIATIDLLKKAGCSSIKVLVLVAAPEGIAALEKAHPDVELYTASIDQGLNEHGYIIPGLGDAGDKIFGTK.	1	-	0	25	21	8.16009e-06	0	0
C:\Users\KyowonJeong\Downloads\apr23\Eclip_1484_MB_ms2.msalign	1371	2038	HCD	6847	1246.79	79	16	15660.4	15660.9	495	18150000	-1000	sp|P0A8F0|UPP_ECOLI	Uracil phosphoribosyltransferase OS=Escherichia coli (strain K12) OX=83333 GN=upp PE=1 SV=1	62	208	V.(EIDQIKGKKITVVPILRAGLGMMDGVL)[42.5621]ENVPSARISVVGMYRNEETLEPVPYFQKLVSNIDERMALIVDPMLATGGSVIATIDLLKKAGCSSIKVLVLVAAPEGIAALEKAHPDVELYTASIDQGLNEHGYIIPGLGDAGDKIFGTK.	1	-	0	16	15	9.27663e-06	0	0
C:\Users\KyowonJeong\Downloads\apr23\Eclip_1484_MB_ms2.msalign	1372	2041	HCD	6860	1248.94	42	11	17691.1	17691.1	271	19900000000	51.5116	sp|P0A862|TPX_ECOLI	Thiol peroxidase OS=Escherichia coli (strain K12) OX=83333 GN=tpx PE=1 SV=2	1	168	.(M)[Acetyl]SQTVHFQGNPVTVANSIPQAGSKAQTFTLVAKDLSDVTLGQFAGKRKV(LNIFPSIDTGVCAASVRKFNQLATEIDNTVVLCISADLPFAQSRFCGAEGLNNVITLSTFRNAEFLQAYGVAIAD)[-175.1277]GPLKGLAARAVVVIDENDNVIFSQLVDEITTEPDYEAALAVLKA.	1	-	0	22	22	1.02226e-13	0	0
C:\Users\KyowonJeong\Downloads\apr23\Eclip_1484_MB_ms2.msalign	1374	2048	HCD	6883	1252.53	37	2	2229.11	2229.18	677	15280000	-1000	sp|P0A955|ALKH_ECOLI	KHG/KDPG aldolase OS=Escherichia coli (strain K12) OX=83333 GN=eda PE=1 SV=1	1	21	.MKNWKTSAESILTTGPVV(PVI)[-41.0551].V	1	-	0	6	6	0.0499269	0.00173812	0.00295858
C:\Users\KyowonJeong\Downloads\apr23\Eclip_1484_MB_ms2.msalign	1378	2069	HCD	6971	1266.26	252	18	19593.5	19593.5	390	352900000	-228.086	sp|P61949|FLAV_ECOLI	Flavodoxin 1 OS=Escherichia coli (strain K12) OX=83333 GN=fldA PE=1 SV=2	2	176	M.AITGIFFGSDTGNTENIAKMIQKQLGKDVADVHDIAKSSKEDLEAYDILLLGIPTWYYGEAQCDWDDFFPTLEEIDFNGKLVALFGCGDQEDYAEYFCDALGTIRDIIEPRGATIVGHWPTAGYHFEASKGLADDDHFVGLAIDEDRQPELTAERVEKWVKQISEELHLDEILNA.	0	-	0	44	26	9.4556e-09	0	0
C:\Users\KyowonJeong\Downloads\apr23\Eclip_1484_MB_ms2.msalign	1379	2070	HCD	6973	1266.63	68	17	19590.4	19591	462	30660000	-1000	sp|P61949|FLAV_ECOLI	Flavodoxin 1 OS=Escherichia coli (strain K12) OX=83333 GN=fldA PE=1 SV=2	2	176	M.AITGIFFGSDTGNTENIAKMIQKQLGKDVADVHDIAKSSKEDLEAYDILLLGI(PTWYYGEAQCDWDDFF)[-2.4828]PTLEEIDFNGKLVALFGCGDQEDYAEYFCDALGTIRDIIEPRGATIVGHWPTAGYHFEASKGLADDDHFVGLAIDEDRQPELTAERVEKWVKQISEELHLDEILNA.	1	-	0	21	15	2.05543e-06	0	0
C:\Users\KyowonJeong\Downloads\apr23\Eclip_1484_MB_ms2.msalign	1380	2072	HCD	6984	1268.55	189	12	11380.1	11380	689	129700000	-353.553	sp|P0A870|TALB_ECOLI	Transaldolase B OS=Escherichia coli (strain K12) OX=83333 GN=talB PE=1 SV=2	216	317	E.HGYETV(V)[1.0944]MGASFRNIGEILELAGCDRLTIAPALLKELAESEGAIERKLSYTGEVKARPARITESEFLWQHNQDPMAVDKLAEGIRKFAIDQEKLEKMIGDLL.	1	-	0	22	16	0.0664267	0.00172315	0.00290698
C:\Users\KyowonJeong\Downloads\apr23\Eclip_1484_MB_ms2.msalign	1381	2079	HCD	6997	1270.43	405	44	35070.2	35070.4	565	101800000	-448.895	sp|P0A870|TALB_ECOLI	Transaldolase B OS=Escherichia coli (strain K12) OX=83333 GN=talB PE=1 SV=2	2	317	M.TDKLTSLRQYTTVVADTGDIAAMKLYQ(PQDATTNPSLILNAAQIPEYRKLIDDAVAWAK)[4.0887]QQSNDRAQQIVDATDKLAVNIGLEILKLVPGRISTEVDARLSYDTEASIAKAKRLIKLYNDAGISNDRILIKLASTWQGIRAAEQLEKEGINCNLTLLFSFAQARACAEAGVFLISPFVGRILDWYKANTDKKEYAPAEDPGVVSVSEIYQYYKEHGYETVVMGASFRNIGEILELAGCDRLTIAPALLKELAESEGAIERKLSYTGEVKARPARITESEFLWQHNQDPMAVDKLAEGIRKFAIDQEKLEKMIGDLL.	1	-	0	51	33	0.000611565	0	0
C:\Users\KyowonJeong\Downloads\apr23\Eclip_1484_MB_ms2.msalign	1382	2091	HCD	7125	1289.07	202	24	23406.8	23406.7	711	65510000	-429.886	sp|P0A799|PGK_ECOLI	Phosphoglycerate kinase OS=Escherichia coli (strain K12) OX=83333 GN=pgk PE=1 SV=2	162	387	A.CAGPLLAAELDALGKALKEPARPMVAIVGGSKVSTKLTVLDSLSKIADQLIVGGGIANTFIAAQGHDVGKS(LYEADLVDEAKRLLTTCNIPV)[-48.6237]PSDVRVATEFSETAPATLKSVNDVKADEQILDIGDASAQELAEILKNAKTILWNGPVGVFEFPNFRKGTEIVANAIADSEAFSIAGGGDTLAAIDLFGIADKISYISTGGGAFLEFVEGKVLPAVAMLEERAKK.	1	-	0	19	18	0.134961	0.00338983	0.00707214
C:\Users\KyowonJeong\Downloads\apr23\Eclip_1484_MB_ms2.msalign	1383	2095	HCD	7133	1290.18	311	21	18704.5	18704.7	707	121400000	-482.133	sp|P0A799|PGK_ECOLI	Phosphoglycerate kinase OS=Escherichia coli (strain K12) OX=83333 GN=pgk PE=1 SV=2	212	387	L.IVGGGIANTFIAAQGHDVGKSLYEADLVDEAKRLLTTCN(IPVPSDVRVATEFSETA)[289.1795]PATLKSVNDVKADEQILDIGDASAQELAEILKNAKTILWNGPVGVFEFPNFRKGTEIVANAIADSEAFSIAGGGDTLAAIDLFGIADKISYISTGGGAFLEFVEGKVLPAVAMLEERAKK.	1	-	0	24	21	0.117032	0.00283607	0.00568182
C:\Users\KyowonJeong\Downloads\apr23\Eclip_1484_MB_ms2.msalign	1384	2097	HCD	7136	1290.83	357	46	40979.6	40979.9	634	38690000	-1051.19	sp|P0A799|PGK_ECOLI	Phosphoglycerate kinase OS=Escherichia coli (strain K12) OX=83333 GN=pgk PE=1 SV=2	2	387	M.SVIKMTDLDLAGKRVFIRADLNVPVKDGKVTSDARIRASLPTIELALKQGAKVMVTSHLGRPTEGEYNEEFSLLPVVNYLKDKLSNPVRLVKDYLDGVDVAEGELVVLENVRFNKGEKKDDETLSKKYAALCDVFVMDAFGTAHRAQASTHGIGKFADVACAGPLLAAELDALGKALKEPARPMVAIVGGSKVSTKLTVLDSLSKIADQLIVGGGIANTFIAAQGHDVGKSLYEADLVDEAKRLLTTCNIPVPSDVRVATEFSETAPATLKSVNDVKADEQILDIGDASAQELAEILKNAKTILWNGPVGVFEFPNFRKGTEIVANAIADSE(A)[18.2628]FSIAGGGDTLAAIDLFGIADKISYISTGGGAFLEFVEGKVLPAVAMLEERAKK.	1	-	0	40	26	0.0088299	0.00120555	0.00157729
C:\Users\KyowonJeong\Downloads\apr23\Eclip_1484_MB_ms2.msalign	1385	2107	HCD	7157	1293.52	266	49	40969.5	40969.9	695	33520000	-721.555	sp|P0A799|PGK_ECOLI	Phosphoglycerate kinase OS=Escherichia coli (strain K12) OX=83333 GN=pgk PE=1 SV=2	2	387	M.SVIKMTDLDLAGKRVFIRADLNVPVKDGKVTSDARIRASLPTIELALKQGAKVMVTSHLGRPTEGEYNEEFSLLPVVNYLKDKLSNPVRLVKDYLDGVDVAEGELVVLENVRFNKGEKKDDETLSKKYAALCDVFVMDAFGTAHRAQASTHGIGKFADVACAGPLLAAELDALGKALKEPARPMVAIVGGSKVSTKLTVLDSLSKIADQLIVGGGIANTFIAAQGHDVGKSLYEADLVDEAKR(LLTTCNIPVPSDVRVATEFSETAPATLKSVNDVKADEQILDIGDASAQELAEILKNAKTILWNGPVGVFEFPNFRKGTEIVANAIADSEAF)[8.2576]SIAGGGDTLAAIDLFGIADKISYISTGGGAFLEFVEGKVLPAVAMLEERAKK.	1	-	0	27	19	0.0798519	0.00171527	0.00288184
C:\Users\KyowonJeong\Downloads\apr23\Eclip_1484_MB_ms2.msalign	1388	2115	HCD	7204	1300.34	81	15	16509.5	16509.5	175	439800000	17.1804	sp|P0A8A8|RIMP_ECOLI	Ribosome maturation factor RimP OS=Escherichia coli (strain K12) OX=83333 GN=rimP PE=1 SV=2	2	150	M.STLEQKLTEMITAPVEALGFELVGIEFIRGRTSTLRIYIDSEDGINVDDCADVSHQVSAVLDVEDPITVAYNLEVSSPGLDRPLFTAEHYARFVGEEVTLVLRMAVQNRRKWQGVIKAVDGEMITVTVEGKDEVFALSNIQKANLVPHF.	0	-	0	36	29	2.5202e-17	0	0
C:\Users\KyowonJeong\Downloads\apr23\Eclip_1484_MB_ms2.msalign	1389	2117	HCD	7214	1301.67	183	10	11007.6	11008	681	43240000	-1000	sp|P0A8A8|RIMP_ECOLI	Ribosome maturation factor RimP OS=Escherichia coli (strain K12) OX=83333 GN=rimP PE=1 SV=2	52	150	C.(ADVSHQVSAV)[37.2562]LDVEDPITVAYNLEVSSPGLDRPLFTAEHYARFVGEEVTLVLRMAVQNRRKWQGVIKAVDGEMITVTVEGKDEVFALSNIQKANLVPHF.	1	-	0	27	19	0.0547893	0.0017331	0.00294118
C:\Users\KyowonJeong\Downloads\apr23\Eclip_1484_MB_ms2.msalign	1390	2118	HCD	7238	1305.44	172	18	18370.7	18371.3	560	30830000	-1000	sp|P77395|CNOX_ECOLI	Chaperedoxin OS=Escherichia coli (strain K12) OX=83333 GN=cnoX PE=1 SV=2	120	284	Q.QAMQLMQESNYTDALPLLKDAWQLSNQNGEIGLLLAETLIALNRSEDAEAVLKTIPLQDQDTRYQGLVAQIELLK(QAADTPEIQQL)[41.7023]QQQVAENPEDAALATQLALQLHQVGRNEEALELLFGHLRKDLTAADGQTRKTFQEILAALGTGDALASKYRRQLYALLY.	1	-	0	30	20	0.000405047	0	0
C:\Users\KyowonJeong\Downloads\apr23\Eclip_1484_MB_ms2.msalign	1391	2120	HCD	7243	1306.36	32	12	15821.6	15822.1	718	36790000	-491.163	sp|P77395|CNOX_ECOLI	Chaperedoxin OS=Escherichia coli (strain K12) OX=83333 GN=cnoX PE=1 SV=2	142	284	W.(QLSNQNGEIGLLLAETLIALNRSEDAEAVLKTIPLQDQDTRYQGLVAQIELLKQAADTPEIQQLQQ)[39.7313]QVAENPEDAALATQLALQLHQVGRNEEALELLFGHLRKDLTAADGQTRKTFQEILAALGTGDALASKYRRQLYALLY.	1	-	0	12	7	0.144647	0.00450704	0.00983146
C:\Users\KyowonJeong\Downloads\apr23\Eclip_1484_MB_ms2.msalign	1407	2142	HCD	7312	1317.63	62	5	6150.74	6150.92	558	148900000	-1000	sp|P0A7K2|RL7_ECOLI	50S ribosomal protein L7/L12 OS=Escherichia coli (strain K12) OX=83333 GN=rplL PE=1 SV=2	1	62	.MSITKDQIIEAVAAMS(VMDVVELISAMEEKFGVSAAAAV)[-213.3274]AVAAGPVEAAEEKTEFDVILKAA.G	1	-	0	12	11	0.000375757	0	0
C:\Users\KyowonJeong\Downloads\apr23\Eclip_1484_MB_ms2.msalign	1409	2144	HCD	7316	1318.24	179	12	12172.4	12172.5	248	1254000000	26.3711	sp|P0A7K2|RL7_ECOLI	50S ribosomal protein L7/L12 OS=Escherichia coli (strain K12) OX=83333 GN=rplL PE=1 SV=2	2	121	M.SITKDQIIEAVAA(M)[15.9969]SVMDVVELISAMEEKFGVSAAAAVAVAAGPVEAAEEKTEFDVILKAAGANKVAVIKAVRGATGLGLKEAKDLVESAPAALKEGVSKDDAEALKKALEEAGAEVEVK.	1	-	0	42	33	9.69894e-15	0	0
C:\Users\KyowonJeong\Downloads\apr23\Eclip_1484_MB_ms2.msalign	1416	2155	HCD	7334	1321.65	195	12	11850.1	11850.1	333	694400000	-1000	sp|P0AA25|THIO_ECOLI	Thioredoxin 1 OS=Escherichia coli (strain K12) OX=83333 GN=trxA PE=1 SV=2	2	109	M.SDKIIHLTDDSFDTDVLKADGAILVDFWAEW(CGPC)[182.0225]KMIAPILDEIADEYQGKLTVAKLNIDQNPGTAPKYGIRGIPTLLLFKNGEVAATKVGALSKGQLKEFLDANLA.	1	-	0	43	28	1.00318e-10	0	0
C:\Users\KyowonJeong\Downloads\apr23\Eclip_1484_MB_ms2.msalign	1419	2159	HCD	7341	1322.9	196	11	11798.1	11799.1	230	790300000	-1000	sp|P0AA25|THIO_ECOLI	Thioredoxin 1 OS=Escherichia coli (strain K12) OX=83333 GN=trxA PE=1 SV=2	1	109	.MSDKIIHLTDDSFDTDVLKADGAILVDFWAEWCGPCKMIAPILDEIADEYQGKLTVAKLNIDQNPGTAPKYGIRGIPTLLLFKNGEVAATKVGALSKGQLKEFLDANLA.	0	-	0	42	30	2.0788e-15	0	0
C:\Users\KyowonJeong\Downloads\apr23\Eclip_1484_MB_ms2.msalign	1435	2175	HCD	7367	1327.95	194	11	11666	11666.1	98	25690000000	57.5495	sp|P0AA25|THIO_ECOLI	Thioredoxin 1 OS=Escherichia coli (strain K12) OX=83333 GN=trxA PE=1 SV=2	2	109	M.SDKIIHLTDDSFDTDVLKADGAILVDFWAEW(CGPC)[-2.0187]KMIAPILDEIADEYQGKLTVAKLNIDQNPGTAPKYGIRGIPTLLLFKNGEVAATKVGALSKGQLKEFLDANLA.	1	-	0	70	49	8.45847e-23	0	0
C:\Users\KyowonJeong\Downloads\apr23\Eclip_1484_MB_ms2.msalign	1441	2181	HCD	7376	1330.23	165	11	12230.5	12230.5	234	327200000	-1000	sp|P0A7K2|RL7_ECOLI	50S ribosomal protein L7/L12 OS=Escherichia coli (strain K12) OX=83333 GN=rplL PE=1 SV=2	2	121	M.(S)[Acetyl]ITKDQIIEAVAA(MSVMDVVEL)[32.0070]ISAMEEKFGVSAAAAVAVAAGPVEAAEEKTEFDVILKAAGANKVAVIKAVRGATGLGLKEAKDLVESAPAALKEGVSKDDAEALKKALEEAGAEVEVK.	1	-	0	45	35	3.71362e-15	0	0
C:\Users\KyowonJeong\Downloads\apr23\Eclip_1484_MB_ms2.msalign	1444	2184	HCD	7380	1331.12	196	12	11804	11804.4	497	12160000	-1000	sp|P0AA25|THIO_ECOLI	Thioredoxin 1 OS=Escherichia coli (strain K12) OX=83333 GN=trxA PE=1 SV=2	1	109	.MSDKIIHLTDDSFDTDVLKADGAILVDFWAEW(CGPCKM)[5.2523]IAPILDEIADEYQGKLTVAKLNIDQNPGTAPKYGIRGIPTLLLFKNGEVAATKVGALSKGQLKEFLDANLA.	1	-	0	29	19	1.10967e-05	0	0
C:\Users\KyowonJeong\Downloads\apr23\Eclip_1484_MB_ms2.msalign	1450	2192	HCD	7394	1334.04	130	11	12303.5	12303.5	150	4152000000	36.2606	sp|P0A7K2|RL7_ECOLI	50S ribosomal protein L7/L12 OS=Escherichia coli (strain K12) OX=83333 GN=rplL PE=1 SV=2	1	121	.MSITKDQII(E)[15.9953]AVAAMSVMDVVELISAMEEKFGVSAAAAVAVAAGPVEAAEEKTEFDVILKAAGANKVAVIKAVRGATGLGLKEAKDLVESAPAALKEGVSKDDAEALKKALEEAGAEVEVK.	1	-	0	48	39	4.37009e-19	0	0
C:\Users\KyowonJeong\Downloads\apr23\Eclip_1484_MB_ms2.msalign	1455	2197	HCD	7401	1335.33	367	29	28719	28719.2	261	661400000	-35.0052	sp|P0A877|TRPA_ECOLI	Tryptophan synthase alpha chain OS=Escherichia coli (strain K12) OX=83333 GN=trpA PE=1 SV=1	1	268	.MERYESLFAQLKERKEGAFVPFVTLGDPGIEQSLKIIDTLIEAGADALELGIPFSDPLADGPTIQNATLRAFAAGVT(PAQCF)[13.1361]EMLALIRQKHPTIPIGLLMYANLVFNKGIDEFYAQCEKVGVDSVLVADVPVEESAPFRQAALRHNVAPIFICPPNADDDLLRQIASYGRGYTYLLSRAGVTGAENRAALPLNHLVAKLKEYNAAPPLQGFGISAPDQVKAAIDAGAAGAISGSAIVKIIEQHINEPEKMLAALKVFVQPMKAATRS.	1	-	0	94	54	2.93366e-14	0	0
C:\Users\KyowonJeong\Downloads\apr23\Eclip_1484_MB_ms2.msalign	1465	2209	HCD	7420	1338.63	189	27	28727.1	28727.1	280	53440000	-1000	sp|P0A877|TRPA_ECOLI	Tryptophan synthase alpha chain OS=Escherichia coli (strain K12) OX=83333 GN=trpA PE=1 SV=1	1	268	.MERYESLFAQLKERKEGAFVPFVTLGDPGIEQSLKIIDTLIEAGADALELGI(PFSDPLADGPTIQNATLRAFAAGVTPAQCFEMLALIRQKHP)[21.0109]TIPIGLLMYANLVFNKGIDEFYAQCEKVGVDSVLVADVPVEESAPFRQAALRHNVAPIFICPPNADDDLLRQIASYGRGYTYLLSRAGVTGAENRAALPLNHLVAKLKEYNAAPPLQGFGISAPDQVKAAIDAGAAGAISGSAIVKIIEQHINEPEKMLAALKVFVQPMKAATRS.	1	-	0	45	34	2.78856e-13	0	0
C:\Users\KyowonJeong\Downloads\apr23\Eclip_1484_MB_ms2.msalign	1466	2210	HCD	7422	1338.87	83	10	12155.4	12156.5	73	7328000000	51.0619	sp|P0A7K2|RL7_ECOLI	50S ribosomal protein L7/L12 OS=Escherichia coli (strain K12) OX=83333 GN=rplL PE=1 SV=2	2	121	M.SITKDQIIEAVAAMSVMDVVELISAMEEKFGVSAAAAVAVAAGPVEAAEEKTEFDVILKAAGANKVAVIKAVRGATGLGLKEAKDLVESAPAALKEGVSKDDAEALKKALEEAGAEVEVK.	0	-	0	52	40	3.167e-25	0	0
C:\Users\KyowonJeong\Downloads\apr23\Eclip_1484_MB_ms2.msalign	1472	2217	HCD	7432	1340.72	170	30	28696	28695.8	162	35500000	-1000	sp|P0A877|TRPA_ECOLI	Tryptophan synthase alpha chain OS=Escherichia coli (strain K12) OX=83333 GN=trpA PE=1 SV=1	1	268	.MERYESLFAQLKERKEGAFVPFVTLGDPGIEQSLKIIDTLIEAGADALELGIPFSDPLADGPTIQNATLRAFAAGVTPAQCFEMLALIRQKHPTIPIGLLMYANLVFNKGIDEFYAQCEKVGVDSVLVADVPVEESAPFRQAALRHNVAPIFICPPNADDDLLRQIASYGRGYTYLLSRAGVTGAENRAAL(PLNHLVAKLKEYNAA)[-10.2703]PPLQGFGISAPDQVKAAIDAGAAGAISGSAIVKIIEQHINEPEKMLAALKVFVQPMKAATRS.	1	-	0	51	39	3.49789e-18	0	0
C:\Users\KyowonJeong\Downloads\apr23\Eclip_1484_MB_ms2.msalign	1476	2223	HCD	7441	1343.1	247	30	28707	28706	126	1896000000	26.0961	sp|P0A877|TRPA_ECOLI	Tryptophan synthase alpha chain OS=Escherichia coli (strain K12) OX=83333 GN=trpA PE=1 SV=1	1	268	.MERYESLFAQLKERKEGAFVPFVTLGDPGIEQSLKIIDTLIEAGADALELGIPFSDPLADGPTIQNATLRAFAAGVTPAQCFEMLALIRQKHPTIPIGLLMYANLVFNKGIDEFYAQCEKVGVDSVLVADVPVEESAPFRQAALRHNVAPIFICPPNADDDLLRQIASYGRGYTYLLSRAGVTGAENRAALPLNHLVAKLKEYNAAPPLQGFGISAPDQVKAAIDAGAAGAISGSAIVKIIEQHINEPEKMLAALKVFVQPMKAATRS.	0	-	0	64	41	1.82152e-20	0	0
C:\Users\KyowonJeong\Downloads\apr23\Eclip_1484_MB_ms2.msalign	1492	2241	HCD	7468	1347.85	141	15	17225	17225	666	17810000	-1000	sp|P0A877|TRPA_ECOLI	Tryptophan synthase alpha chain OS=Escherichia coli (strain K12) OX=83333 GN=trpA PE=1 SV=1	1	159	.MERYESLFAQLKERKEGAFVPFVTLGDPGIEQSLKIIDTLIEAGADALELGIPFSDPLADGPTIQNATLRAFAAGVTPAQ(C)[-34.9392]FEMLALIRQKHPTIPIGLLMYANLVFNKGIDEFYAQCEKVGVDSVLVADVPVEESAPFRQAALRHNVAPIFICPPNAD.D	1	-	0	22	17	0.0384637	0.00175131	0.00300752
C:\Users\KyowonJeong\Downloads\apr23\Eclip_1484_MB_ms2.msalign	1504	2258	HCD	7498	1352.63	103	9	12287.5	12287.5	30	10800000000	51.8163	sp|P0A7K2|RL7_ECOLI	50S ribosomal protein L7/L12 OS=Escherichia coli (strain K12) OX=83333 GN=rplL PE=1 SV=2	1	121	.MSITKDQIIEAVAAMSVMDVVELISAMEEKFGVSAAAAVAVAAGPVEAAEEKTEFDVILKAAGANKVAVIKAVRGATGLGLKEAKDLVESAPAALKEGVSKDDAEALKKALEEAGAEVEVK.	0	-	0	65	57	2.4576e-30	0	0
C:\Users\KyowonJeong\Downloads\apr23\Eclip_1484_MB_ms2.msalign	1513	2268	HCD	7511	1355.24	214	13	12869.2	12869.2	563	9135000	-1000	sp|P0A877|TRPA_ECOLI	Tryptophan synthase alpha chain OS=Escherichia coli (strain K12) OX=83333 GN=trpA PE=1 SV=1	1	118	.MERYESLFAQLKERKEGAFVPFVTLGDPGIEQSLKIIDTLIEAGADALELGIPFSDPLADGPTIQNATLRAFA(AGVTPAQCFEMLALIRQKHPTIPIGLLMYANLVFNKGIDEFYAQC)[-39.4936].E	1	-	0	22	19	0.000489945	0	0
C:\Users\KyowonJeong\Downloads\apr23\Eclip_1484_MB_ms2.msalign	1523	2279	HCD	7531	1358.55	412	26	24758.9	24759	712	33450000	-701.384	sp|P0A9Q9|DHAS_ECOLI	Aspartate-semialdehyde dehydrogenase OS=Escherichia coli (strain K12) OX=83333 GN=asd PE=1 SV=1	138	367	V.SLMLMSLGGLFANDLVDWVSVATYQAASGGGARHMRELLTQMGHLYGHVADELATPSSAILDIERKV(TTLTRSGE)[-260.0734]LPVDNFGVPLAGSLIPWIDKQLDNGQSREEWKGQAETNKILNTSSVIPVDGLCVRVGALRCHSQAFTIKLKKDVSIPTVEELLAAHNPWAKVVPNDREITMRELTPAAVTGTLTTPVGRLRKLNMGPEFLSAFTVGDQLLWGAAEPLRRMLRQLA.	1	-	0	44	29	0.135886	0.00338792	0.00706215
C:\Users\KyowonJeong\Downloads\apr23\Eclip_1484_MB_ms2.msalign	1524	2280	HCD	7534	1358.98	25	3	4097.17	4097.29	586	12400000	-1000	sp|P0A7K2|RL7_ECOLI	50S ribosomal protein L7/L12 OS=Escherichia coli (strain K12) OX=83333 GN=rplL PE=1 SV=2	1	40	.MSITKDQIIEAVAAMSVMDVVELISAMEEKFGVSAAA(AVA)[-27.7847].V	1	-	0	7	7	0.00139926	0	0
C:\Users\KyowonJeong\Downloads\apr23\Eclip_1484_MB_ms2.msalign	1530	2287	HCD	7544	1360.48	129	8	8249.45	8249.4	669	57890000	-1000	sp|P09372|GRPE_ECOLI	Protein GrpE OS=Escherichia coli (strain K12) OX=83333 GN=grpE PE=1 SV=1	121	197	V.(EGIELTLKSMLDVVRKFGVEVIAETN)[48.0479]VPLDPNVHQAIAMVESDDVAPGNVLGIMQKGYTLNGRTIRAAMVTVAKAKA.	1	-	0	16	11	0.0412121	0.00174825	0.00299401
C:\Users\KyowonJeong\Downloads\apr23\Eclip_1484_MB_ms2.msalign	1532	2289	HCD	7547	1361.09	60	14	17692.2	17693.2	201	2071000000	30.8901	sp|P0A862|TPX_ECOLI	Thiol peroxidase OS=Escherichia coli (strain K12) OX=83333 GN=tpx PE=1 SV=2	2	168	M.SQTVHFQGNPVTVANSIPQAGSKAQTFTLVAKDLSDVTLGQFAGKRKVLNIFPSIDTGVCAASVRKFNQLATEIDNTVVLCISADLPFAQSRFCGAEGLNNVITLSTFRNAEFLQAYGVAIADGPLKGLAARAVVVIDENDNVIFSQLVDEITTEPDYEAALAVLKA.	0	-	0	22	22	1.97808e-16	0	0
C:\Users\KyowonJeong\Downloads\apr23\Eclip_1484_MB_ms2.msalign	1537	2297	HCD	7559	1363.24	231	25	24339.6	24338.6	520	92890000	-163.702	sp|P0AF12|MTNN_ECOLI	5'-methylthioadenosine/S-adenosylhomocysteine nucleosidase OS=Escherichia coli (strain K12) OX=83333 GN=mtnN PE=1 SV=1	1	232	.MKIGIIGAMEEEVTLLRDKIENRQTISLGGCEIYTGQLNGTEVALLKSGIGKVAAALGATLLLEHCKPDVIINTGSAGGLAPTLKVGDIVVSDEARYHDADVTAFGYEYGQLPGCPAGFKADDKLIAAAEACIAELNLNAVRGLIVSGDAFINGSVGLAKIRHNFPQAIAVEMEATAIAHVCHNFNVPFVVVRAISDVADQQSHLSFDEFLAVAAKQSSLMVESLVQKLAHG.	0	-	0	34	19	2.9876e-05	0	0
C:\Users\KyowonJeong\Downloads\apr23\Eclip_1484_MB_ms2.msalign	1539	2300	HCD	7565	1364.29	214	24	21652.1	21653.1	592	269000000	-315.61	sp|P09372|GRPE_ECOLI	Protein GrpE OS=Escherichia coli (strain K12) OX=83333 GN=grpE PE=1 SV=1	2	197	M.SSKEQKTPEGQAPEEIIMDQHEEIEAVEPEASAEQVDPRDEKVANLEAQLAEAQTRERDGILRVKAEMENLRRRTELDIEKAHKFALEKFINELLPVIDSLDRALEVADKANPDMSAMVEGIELTLKSMLDVVRKFGVEVIAETNVPLDPNVHQAIAMVESDDVAPGNVLGIMQKGYTLNGRTIRAAMVTVAKAKA.	0	-	0	23	15	0.00148774	0	0
C:\Users\KyowonJeong\Downloads\apr23\Eclip_1484_MB_ms2.msalign	1544	2306	HCD	7576	1366	38	10	11825	11825.1	523	955300000	27.856	sp|P0AA25|THIO_ECOLI	Thioredoxin 1 OS=Escherichia coli (strain K12) OX=83333 GN=trxA PE=1 SV=2	1	109	.(MSDKIIHLTDDSFDTDVLKADGAIL)[25.9641]VDFWAEWCGPCKMIAPILDEIADEYQGKLTVAKLNIDQNPGTAPKYGIRGIPTLLLFKNGEVAATKVGALSKGQLKEFLDANLA.	1	-	0	12	10	3.65643e-05	0	0
C:\Users\KyowonJeong\Downloads\apr23\Eclip_1484_MB_ms2.msalign	1556	2322	HCD	7611	1371.79	120	11	12214.5	12214.5	137	19680000000	45.4505	sp|P0A7K2|RL7_ECOLI	50S ribosomal protein L7/L12 OS=Escherichia coli (strain K12) OX=83333 GN=rplL PE=1 SV=2	2	121	M.(S)[Acetyl]ITKDQIIEAVAA(M)[15.9939]SVMDVVELISAMEEKFGVSAAAAVAVAAGPVEAAEEKTEFDVILKAAGANKVAVIKAVRGATGLGLKEAKDLVESAPAALKEGVSKDDAEALKKALEEAGAEVEVK.	1	-	0	56	38	6.78024e-20	0	0
C:\Users\KyowonJeong\Downloads\apr23\Eclip_1484_MB_ms2.msalign	1567	2333	HCD	7647	1377.06	127	11	12197.5	12198.5	50	91470000000	56.8706	sp|P0A7K2|RL7_ECOLI	50S ribosomal protein L7/L12 OS=Escherichia coli (strain K12) OX=83333 GN=rplL PE=1 SV=2	2	121	M.(S)[Acetyl]ITKDQIIEAVAAMSVMDVVELISAMEEKFGVSAAAAVAVAAGPVEAAEEKTEFDVILKAAGANKVAVIKAVRGATGLGLKEAKDLVESAPAALKEGVSKDDAEALKKALEEAGAEVEVK.	0	-	0	61	42	7.4942e-28	0	0
C:\Users\KyowonJeong\Downloads\apr23\Eclip_1484_MB_ms2.msalign	1570	2336	HCD	7652	1377.71	74	11	12202.5	12202.5	235	254500000	-713.005	sp|P0A7K2|RL7_ECOLI	50S ribosomal protein L7/L12 OS=Escherichia coli (strain K12) OX=83333 GN=rplL PE=1 SV=2	2	121	M.(S)[Acetyl]ITKDQIIEAVAAMSV(MDVVELISAMEEKFGVS)[4.0570]AAAAVAVAAGPVEAAEEKTEFDVILKAAGANKVAVIKAVRGATGLGLKEAKDLVESAPAALKEGVSKDDAEALKKALEEAGAEVEVK.	1	-	0	38	27	3.84331e-15	0	0
C:\Users\KyowonJeong\Downloads\apr23\Eclip_1484_MB_ms2.msalign	1583	2349	HCD	7682	1382.03	68	4	4127.83	4127.95	477	66890000	-1000	sp|P0A7K2|RL7_ECOLI	50S ribosomal protein L7/L12 OS=Escherichia coli (strain K12) OX=83333 GN=rplL PE=1 SV=2	2	43	M.(S)[Acetyl]ITKDQIIEAVAAMSVM(DVVELI)[-149.2372]SAMEEKFGVSAAAAVAVAA.G	1	-	0	18	12	4.86224e-06	0	0
C:\Users\KyowonJeong\Downloads\apr23\Eclip_1484_MB_ms2.msalign	1605	2371	HCD	7734	1390.02	203	13	12210.5	12210.8	559	235000000	-108.145	sp|P31057|PANB_ECOLI	3-methyl-2-oxobutanoate hydroxymethyltransferase OS=Escherichia coli (strain K12) OX=83333 GN=panB PE=1 SV=1	148	264	F.(GGYKVQGRGDEAGDQLLSDALALEAAGAQLL)[-25.4341]VLECVPVELAKRITEALAIPVIGIGAGNVTDGQILVMHDAFGITGGHIPKFAKNFLAETGDIRAAVRQYMAEVESGVYPGEEHSFH.	1	-	0	39	20	0.0003994	0	0
C:\Users\KyowonJeong\Downloads\apr23\Eclip_1484_MB_ms2.msalign	1630	2399	HCD	7782	1398.37	77	13	14143.1	14142.1	328	60180000	-1000	sp|P0ABA4|ATPD_ECOLI	ATP synthase subunit delta OS=Escherichia coli (strain K12) OX=83333 GN=atpH PE=1 SV=1	2	131	M.SEFITVARPYAKAAFDFAVEHQSVERWQDMLAFAAEVTKNEQMAELLSGALAPETLAESFIAVCGEQLDENGQNLIRVMAENGRLNALPDVLEQFIHLRAVSEATAEVDVISAAALSEQQLAKISAAMEK.R	0	-	0	24	20	6.00227e-11	0	0
C:\Users\KyowonJeong\Downloads\apr23\Eclip_1484_MB_ms2.msalign	1634	2408	HCD	7824	1404.9	90	11	12315.5	12315.5	220	1250000000	35.7165	sp|P0A7K2|RL7_ECOLI	50S ribosomal protein L7/L12 OS=Escherichia coli (strain K12) OX=83333 GN=rplL PE=1 SV=2	1	121	.(MSITKDQI)[27.9897]IEAVAAMSVMDVVELISAMEEKFGVSAAAAVAVAAGPVEAAEEKTEFDVILKAAGANKVAVIKAVRGATGLGLKEAKDLVESAPAALKEGVSKDDAEALKKALEEAGAEVEVK.	1	-	0	39	29	9.86016e-16	0	0
C:\Users\KyowonJeong\Downloads\apr23\Eclip_1484_MB_ms2.msalign	1639	2416	HCD	7834	1406.84	155	15	17177.2	17177.2	86	1922000000	32.7496	sp|P0AG86|SECB_ECOLI	Protein-export protein SecB OS=Escherichia coli (strain K12) OX=83333 GN=secB PE=1 SV=1	2	155	M.(S)[Acetyl]EQNNTEMTFQIQRIYTKDISFEAPNAPHVFQKDWQPEVKLDLDTASSQLADDVYEVVLRVTVTASLGEETAFLCEVQQGGIFSIAGIEGTQMAHCLGAYCPNILFPYARECITSMVSRGTFPQLNLAPVNFDALFMNYLQQQAGEGTEEHQDA.	0	-	0	45	38	6.0482e-24	0	0
C:\Users\KyowonJeong\Downloads\apr23\Eclip_1484_MB_ms2.msalign	1645	2426	HCD	7848	1410.41	69	13	12473.5	12473.9	465	11960000	-1000	sp|P0A7K2|RL7_ECOLI	50S ribosomal protein L7/L12 OS=Escherichia coli (strain K12) OX=83333 GN=rplL PE=1 SV=2	1	121	.MSITKDQIIEAVAAMS(VMDVVELISAMEEKFGVSAAAAV)[186.4038]AVAAGPVEAAEEKTEFDVILKAAGANKVAVIKAVRGATGLGLKEAKDLVESAPAALKEGVSKDDAEALKKALEEAGAEVEVK.	1	-	0	23	13	2.5844e-06	0	0
C:\Users\KyowonJeong\Downloads\apr23\Eclip_1484_MB_ms2.msalign	1646	2427	HCD	7851	1410.83	192	11	12468.5	12468.9	387	80550000	-1000	sp|P0A7K2|RL7_ECOLI	50S ribosomal protein L7/L12 OS=Escherichia coli (strain K12) OX=83333 GN=rplL PE=1 SV=2	1	121	.MSITKDQIIEAVAAMSVMDVVELISA(MEEKFGV)[181.3943]SAAAAVAVAAGPVEAAEEKTEFDVILKAAGANKVAVIKAVRGATGLGLKEAKDLVESAPAALKEGVSKDDAEALKKALEEAGAEVEVK.	1	-	0	34	25	7.62437e-09	0	0
C:\Users\KyowonJeong\Downloads\apr23\Eclip_1484_MB_ms2.msalign	1651	2436	HCD	7870	1415.26	283	17	18110.2	18110.2	59	3252000000	41.4517	sp|P76270|MSRC_ECOLI	Free methionine-R-sulfoxide reductase OS=Escherichia coli (strain K12) OX=83333 GN=msrC PE=1 SV=2	1	165	.MNKTEFYADLNRDFNALMAGETSFLATLANTSALLYERLTDINWAGFYLLEDDTLVLGPFQGKIACVRIPVGRGVCGTAVARNQVQRIEDVHVFDGHIACDAASNSEIVLPLVVKNQIIGVLDIDSTVFGRFTDEDEQGLRQLVAQLEKVLATTDYKKFFASVAG.	0	-	0	74	55	8.0656e-27	0	0
C:\Users\KyowonJeong\Downloads\apr23\Eclip_1484_MB_ms2.msalign	1668	2460	HCD	7953	1432.37	44	11	12399.5	12399.9	308	474000000	-1000	sp|P0A7K2|RL7_ECOLI	50S ribosomal protein L7/L12 OS=Escherichia coli (strain K12) OX=83333 GN=rplL PE=1 SV=2	2	121	M.(S)[Acetyl]ITKDQIIEAVAA(MSVMDVVELISAMEEKFGV)[201.3715]SAAAAVAVAAGPVEAAEEKTEFDVILKAAGANKVAVIKAVRGATGLGLKEAKDLVESAPAALKEGVSKDDAEALKKALEEAGAEVEVK.	1	-	0	21	17	8.67345e-12	0	0
C:\Users\KyowonJeong\Downloads\apr23\Eclip_1484_MB_ms2.msalign	1671	2463	HCD	8017	1441.81	50	10	12386.5	12386.6	265	16390000	-1000	sp|P0A7K2|RL7_ECOLI	50S ribosomal protein L7/L12 OS=Escherichia coli (strain K12) OX=83333 GN=rplL PE=1 SV=2	2	121	M.(S)[Acetyl]ITKDQIIEAVAA(MSVMDVVELISAMEEKFGV)[188.1567]SAAAAVAVAAGPVEAAEEKTEFDVILKAAGANKVAVIKAVRGATGLGLKEAKDLVESAPAALKEGVSKDDAEALKKALEEAGAEVEVK.	1	-	0	23	20	4.71208e-14	0	0
C:\Users\KyowonJeong\Downloads\apr23\Eclip_1484_MB_ms2.msalign	1675	2468	HCD	8031	1444.7	195	11	12381.5	12381.5	92	5869000000	39.7285	sp|P0A7K2|RL7_ECOLI	50S ribosomal protein L7/L12 OS=Escherichia coli (strain K12) OX=83333 GN=rplL PE=1 SV=2	2	121	M.(S)[Acetyl]ITKDQIIEAVAAMSVMDVVELISAME(EK)[183.0396]FGVSAAAAVAVAAGPVEAAEEKTEFDVILKAAGANKVAVIKAVRGATGLGLKEAKDLVESAPAALKEGVSKDDAEALKKALEEAGAEVEVK.	1	-	0	76	55	1.33078e-23	0	0
C:\Users\KyowonJeong\Downloads\apr23\Eclip_1484_MB_ms2.msalign	1679	2472	HCD	8037	1446.07	49	14	18107.2	18107.2	323	508200000	-1000	sp|P76270|MSRC_ECOLI	Free methionine-R-sulfoxide reductase OS=Escherichia coli (strain K12) OX=83333 GN=msrC PE=1 SV=2	1	165	.MNKTEFYADLNRDFNALMAGETSFLATLANTSALLYERLTDINWA(GF)[-3.0547]YLLEDDTLVLGPFQGKIACVRIPVGRGVCGTAVARNQVQRIEDVHVFDGHIACDAASNSEIVLPLVVKNQIIGVLDIDSTVFGRFTDEDEQGLRQLVAQLEKVLATTDYKKFFASVAG.	1	-	0	22	17	3.10472e-11	0	0
C:\Users\KyowonJeong\Downloads\apr23\Eclip_1484_MB_ms2.msalign	1687	2482	HCD	8055	1449.64	48	7	9053.59	9053.86	645	16240000	-1000	sp|P76270|MSRC_ECOLI	Free methionine-R-sulfoxide reductase OS=Escherichia coli (strain K12) OX=83333 GN=msrC PE=1 SV=2	1	83	.MNKTEFYADLNRDFNALMAGETSFLATL(ANTSALLYERLTDINWAGFYLLEDDTLVLGPFQGKIACVRIPVGRGVCGTAVARN)[-46.7173].Q	1	-	0	10	8	0.0139851	0.00119332	0.00155039
C:\Users\KyowonJeong\Downloads\apr23\Eclip_1484_MB_ms2.msalign	1695	2491	HCD	8077	1454.69	11	5	6190.27	6190.46	633	35450000	-1000	sp|P0A7K2|RL7_ECOLI	50S ribosomal protein L7/L12 OS=Escherichia coli (strain K12) OX=83333 GN=rplL PE=1 SV=2	2	63	M.(S)[Acetyl]ITKDQIIEAVAA(MSVMDVVELISAMEEKFGVSAAAAVAVAAGPVEAAEEKTEFDVILKAAG)[-141.7846].A	1	-	0	8	6	0.00786904	0.00120773	0.00157978
C:\Users\KyowonJeong\Downloads\apr23\Eclip_1484_MB_ms2.msalign	1697	2493	HCD	8085	1456.11	88	5	5631.94	5631.95	713	2396000	-1000	sp|P0A7K2|RL7_ECOLI	50S ribosomal protein L7/L12 OS=Escherichia coli (strain K12) OX=83333 GN=rplL PE=1 SV=2	2	54	M.(S)[Acetyl]ITKDQIIEAVAAMS(VMDVVELISAMEEKFGVSAAAAVAV)[214.2326]AAGPVEAAEEKTE.F	1	-	0	9	9	0.136526	0.003386	0.00705219
C:\Users\KyowonJeong\Downloads\apr23\Eclip_1484_MB_ms2.msalign	1700	2496	HCD	8092	1457.85	27	6	7243.78	7244.8	283	74040000	-1000	sp|P0A7K2|RL7_ECOLI	50S ribosomal protein L7/L12 OS=Escherichia coli (strain K12) OX=83333 GN=rplL PE=1 SV=2	1	71	.MSITKDQIIEAVAAMSVMDVVELISAMEEKFGVSAAAAVAVAAGPVEAAEEKTEFDVILKAAGANKVAVIK.A	0	-	0	19	14	3.48324e-13	0	0
C:\Users\KyowonJeong\Downloads\apr23\Eclip_1484_MB_ms2.msalign	1701	2497	HCD	8093	1458.41	41	16	20755.1	20755	371	23310000	-1000	sp|P75915|YCDY_ECOLI	Chaperone protein YcdY OS=Escherichia coli (strain K12) OX=83333 GN=ycdY PE=1 SV=1	1	184	.(MNEFSILCRVLGSLYYRQPQDPLLVPLFTLIRE)[43.9503]GKLAANWPLEQDELLTRLQKSCDMTQVSADYNALFIGDECAVPPYRSAWVEGATEAEVRAFLSERGMPLADTPADHIGTLLLAASWLEDQSTEDESEALETLFSEYLLPWCGAFLGKVEAHATTPFWRTMAPLTRDAISAMWDELEEDSEE.	1	-	0	17	15	2.14402e-09	0	0
C:\Users\KyowonJeong\Downloads\apr23\Eclip_1484_MB_ms2.msalign	1702	2498	HCD	8096	1458.98	138	16	20738.1	20738	292	180700000	-1000	sp|P75915|YCDY_ECOLI	Chaperone protein YcdY OS=Escherichia coli (strain K12) OX=83333 GN=ycdY PE=1 SV=1	1	184	.(MNEFSILCRVLGSLYYRQPQDPLLVPLFTLIREGKLAANWPLEQDELLTRLQ)[26.9788]KSCDMTQVSADYNALFIGDECAVPPYRSAWVEGATEAEVRAFLSERGMPLADTPADHIGTLLLAASWLEDQSTEDESEALETLFSEYLLPWCGAFLGKVEAHATTPFWRTMAPLTRDAISAMWDELEEDSEE.	1	-	0	42	35	1.26198e-12	0	0
C:\Users\KyowonJeong\Downloads\apr23\Eclip_1484_MB_ms2.msalign	1705	2501	HCD	8105	1461.27	27	5	6913.34	6913.54	591	7245000	-1000	sp|P75915|YCDY_ECOLI	Chaperone protein YcdY OS=Escherichia coli (strain K12) OX=83333 GN=ycdY PE=1 SV=1	124	184	Q.(S)[-36.6444]TEDESEALETLFSEYLLPWCGAFLGKVEAHATTPFWRTMAPLTRDAISAMWDELEEDSEE.	1	-	0	8	8	0.00147539	0	0
C:\Users\KyowonJeong\Downloads\apr23\Eclip_1484_MB_ms2.msalign	1707	2503	HCD	8109	1462.09	131	8	10370	10370.3	517	12330000	-1000	sp|P75915|YCDY_ECOLI	Chaperone protein YcdY OS=Escherichia coli (strain K12) OX=83333 GN=ycdY PE=1 SV=1	92	184	V.(RAFLSERGMPLADTPADHIGTLLLAASW)[-55.5945]LEDQSTEDESEALETLFSEYLLPWCGAFLGKVEAHATTPFWRTMAPLTRDAISAMWDELEEDSEE.	1	-	0	23	20	2.73022e-05	0	0
C:\Users\KyowonJeong\Downloads\apr23\Eclip_1484_MB_ms2.msalign	1708	2505	HCD	8115	1463.71	116	9	10978.3	10978.3	500	12400000	-1000	sp|P75915|YCDY_ECOLI	Chaperone protein YcdY OS=Escherichia coli (strain K12) OX=83333 GN=ycdY PE=1 SV=1	86	184	G.ATEAEVRAFLSE(RGMPLADTPADHIGTLLLAASWLEDQ)[-47.9586]STEDESEALETLFSEYLLPWCGAFLGKVEAHATTPFWRTMAPLTRDAISAMWDELEEDSEE.	1	-	0	22	21	1.32628e-05	0	0
C:\Users\KyowonJeong\Downloads\apr23\Eclip_1484_MB_ms2.msalign	1712	2509	HCD	8124	1466.55	176	12	15463	15462	5	1116000000	40.7385	sp|P0AF90|RRAB_ECOLI	Regulator of ribonuclease activity B OS=Escherichia coli (strain K12) OX=83333 GN=rraB PE=1 SV=1	2	138	M.ANPEQLEEQREETRLIIEELLEDGSDPDALYTIEHHLSADDLETLEKAAVEAFKLGYEVTDPEELEVEDGDIVICCDILSECALNADLIDAQVEQLMTLAEKFDVEYDGWGTYFEDPNGEDGDDEDFVDEDDDGVRH.	0	-	0	70	48	5.9406e-36	0	0
C:\Users\KyowonJeong\Downloads\apr23\Eclip_1484_MB_ms2.msalign	1715	2513	HCD	8131	1468.54	66	12	15478	15478.5	227	247300000	-1000	sp|P0AF90|RRAB_ECOLI	Regulator of ribonuclease activity B OS=Escherichia coli (strain K12) OX=83333 GN=rraB PE=1 SV=1	2	138	M.ANPEQLEEQREETRLIIEELLEDGSDPDALYTIEHHLSADDLETLEKAAVEAFKLGYEVTDPEELEVEDGD(IVICCDILSECALNADLI)[16.4475]DAQVEQLMTLAEKFDVEYDGWGTYFEDPNGEDGDDEDFVDEDDDGVRH.	1	-	0	30	23	1.55718e-15	0	0
C:\Users\KyowonJeong\Downloads\apr23\Eclip_1484_MB_ms2.msalign	1719	2518	HCD	8141	1471.26	304	21	23993.1	23993.2	570	92590000	-1000	sp|P0A9H9|CHEZ_ECOLI	Protein phosphatase CheZ OS=Escherichia coli (strain K12) OX=83333 GN=cheZ PE=1 SV=1	1	214	.MMQPSIKPADEHSAGDIIARIGSLTRMLRDSLRELGLDQAIAEAAEAIPDARDRLYYVVQMTAQAAERALNSVEASQPHQDQMEKSAKALTQRWDDWFADPIDLADARELVTDTRQFLADVPAHTSFTNAQ(L)[32.2037]LEIMMAQDFQDLTGQVIKRMMDVIQEIERQLLMVLLENIPEQESRPKRENQSLLNGPQVDTSKAGVVASQDQVDDLLDSLGF.	1	-	0	33	29	0.00074152	0	0
C:\Users\KyowonJeong\Downloads\apr23\Eclip_1484_MB_ms2.msalign	1720	2519	HCD	8143	1471.98	52	5	5943.83	5944	696	1441000	-1000	sp|P0AF90|RRAB_ECOLI	Regulator of ribonuclease activity B OS=Escherichia coli (strain K12) OX=83333 GN=rraB PE=1 SV=1	87	138	N.(ADLIDAQVEQLMTLAEKFDVEYDGW)[5.4984]GTYFEDPNGEDGDDEDFVDEDDDGVRH.	1	-	0	7	6	0.0803193	0.00171429	0.0028777
C:\Users\KyowonJeong\Downloads\apr23\Eclip_1484_MB_ms2.msalign	1727	2532	HCD	8164	1477.33	396	23	23974	23974.2	419	662100000	-1000	sp|P0A9H9|CHEZ_ECOLI	Protein phosphatase CheZ OS=Escherichia coli (strain K12) OX=83333 GN=cheZ PE=1 SV=1	1	214	.MMQPSIKPADEHSAGDIIARIGSLTRMLRDSLRELGLDQAIAEAAEAIPDARDRLYYVVQMTAQAAERALNSVEASQPHQDQMEKSAKALTQRWDDWFADPIDLADARELVTDTRQFLADVPAHTSFTNAQLL(E)[13.1694]IMMAQDFQDLTGQVIKRMMDVIQEIERQLLMVLLENIPEQESRPKRENQSLLNGPQVDTSKAGVVASQDQVDDLLDSLGF.	1	-	0	76	45	7.74999e-08	0	0
C:\Users\KyowonJeong\Downloads\apr23\Eclip_1484_MB_ms2.msalign	1730	2536	HCD	8170	1479.11	395	23	23962	23961	169	573700000	-1000	sp|P0A9H9|CHEZ_ECOLI	Protein phosphatase CheZ OS=Escherichia coli (strain K12) OX=83333 GN=cheZ PE=1 SV=1	1	214	.MMQPSIKPADEHSAGDIIARIGSLTRMLRDSLRELGLDQAIAEAAEAIPDARDRLYYVVQMTAQAAERALNSVEASQPHQDQMEKSAKALTQRWDDWFADPIDLADARELVTDTRQFLADVPAHTSFTNAQLLEIMMAQDFQDLTGQVIKRMMDVIQEIERQLLMVLLENIPEQESRPKRENQSLLNGPQVDTSKAGVVASQDQVDDLLDSLGF.	0	-	0	83	54	9.3028e-18	0	0
C:\Users\KyowonJeong\Downloads\apr23\Eclip_1484_MB_ms2.msalign	1743	2550	HCD	8191	1484.21	200	17	17281.3	17281.3	572	38850000	-1000	sp|P0ABA0|ATPF_ECOLI	ATP synthase subunit b OS=Escherichia coli (strain K12) OX=83333 GN=atpF PE=1 SV=1	1	156	.(MNL)[27.9979]NATILGQAIAFVLFVLFCMKYVWPPLMAAIEKRQKEIADGLASAERAHKDLDLAKASATDQLKKAKAEAQVIIEQANKRRSQILDEAKAEAEQERTKIVAQAQAEIEAERKRAREELRKQVAILAVAGAEKIIERSVDEAANSDIVDKLVAEL.	1	-	0	25	23	0.00084528	0	0
C:\Users\KyowonJeong\Downloads\apr23\Eclip_1484_MB_ms2.msalign	1745	2559	HCD	8238	1494.33	70	6	7155.76	7155.77	6	284000000	-1000	sp|P0A7K2|RL7_ECOLI	50S ribosomal protein L7/L12 OS=Escherichia coli (strain K12) OX=83333 GN=rplL PE=1 SV=2	2	71	M.(S)[Acetyl]ITKDQIIEAVAAMSVMDVVELISAMEEKFGVSAAAAVAVAAGPVEAAEEKTEFDVILKAAGANKVAVIK.A	0	-	0	51	39	7.08423e-36	0	0
C:\Users\KyowonJeong\Downloads\apr23\Eclip_1484_MB_ms2.msalign	1757	2573	HCD	8283	1506.27	138	10	9700.01	9700.04	538	72130000	-1000	sp|P69428|TATA_ECOLI	Sec-independent protein translocase protein TatA OS=Escherichia coli (strain K12) OX=83333 GN=tatA PE=1 SV=1	1	89	.(M)[Acetyl]GGISIWQLLIIAVIVVLLFGTKKLGSIGSDLGASIKGFKKAMSDDEPKQDKTSQDADFTAKTIADKQADTNQEQAKTEDAKRHDKEQV.	0	-	0	14	13	0.000102148	0	0
C:\Users\KyowonJeong\Downloads\apr23\Eclip_1484_MB_ms2.msalign	1760	2579	HCD	8293	1509.75	142	10	9689.05	9688	624	228700000	-1000	sp|P75993|ARIR_ECOLI	Probable two-component-system connector protein AriR OS=Escherichia coli (strain K12) OX=83333 GN=ariR PE=1 SV=1	1	88	.MLEDTTIHNAITDKALASYFRSSGNLLEEESAVLGQAVTNLMLSGDNVNNKNIILSLIHSLETTSDILKADVIRKTLEIVLRYTADDM.	0	-	0	9	9	0.0061004	0.00121803	0.00160256
C:\Users\KyowonJeong\Downloads\apr23\Eclip_1484_MB_ms2.msalign	1762	2583	HCD	8301	1512.44	161	10	9686.04	9686.03	203	228700000	-1000	sp|P69428|TATA_ECOLI	Sec-independent protein translocase protein TatA OS=Escherichia coli (strain K12) OX=83333 GN=tatA PE=1 SV=1	1	89	.(M)[27.9936]GGISIWQLLIIAVIVVLLFGTKKLGSIGSDLGASIKGFKKAMSDDEPKQDKTSQDADFTAKTIADKQADTNQEQAKTEDAKRHDKEQV.	1	-	0	57	38	2.08893e-16	0	0
C:\Users\KyowonJeong\Downloads\apr23\Eclip_1484_MB_ms2.msalign	1765	2587	HCD	8307	1514.84	100	15	18124.5	18124.5	281	18600000	-1000	sp|P0A964|CHEW_ECOLI	Chemotaxis protein CheW OS=Escherichia coli (strain K12) OX=83333 GN=cheW PE=1 SV=1	2	167	M.TGMTNVTKLASEPSGQEFLVFTLGDEEYGIDILKVQEIRGYDQVTRIANTPAFIKGVTNLRGVIVPIVDLRIKFSQVDVDYNDNTVVIVLNLGQRVVGIVVDGVSDVLSL(TAEQ)[183.0415]IRPAPEFAVTLSTEYLTGLGALGDRMLILVNIEKLLNSEEMALLDSAASEVA.	1	-	0	33	27	2.85573e-13	0	0
C:\Users\KyowonJeong\Downloads\apr23\Eclip_1484_MB_ms2.msalign	1775	2603	HCD	8401	1533.72	137	13	17957.6	17958.1	290	750100000	43.057	sp|P0A964|CHEW_ECOLI	Chemotaxis protein CheW OS=Escherichia coli (strain K12) OX=83333 GN=cheW PE=1 SV=1	2	167	M.TGMTNVTKLASEPSGQEFLVFTLGDEEYGIDILKVQEIRGYDQVTRIANTPAFIKGVTNLRGVIVPIVDLRIKFSQVDVDYNDNTVVIVLNLGQRVVGIVVDGVSDVLSLTAEQIRPAPEFAVTLSTEYLTGLGALGDRMLILVNIEKL(LNSEEM)[16.5833]ALLDSAASEVA.	1	-	0	37	29	1.17097e-12	0	0
C:\Users\KyowonJeong\Downloads\apr23\Eclip_1484_MB_ms2.msalign	1776	2605	HCD	8405	1534.98	51	13	17941.5	17941.5	349	1148000000	48.7051	sp|P0A964|CHEW_ECOLI	Chemotaxis protein CheW OS=Escherichia coli (strain K12) OX=83333 GN=cheW PE=1 SV=1	2	167	M.TGMTNVTKLASEPSGQEFLVFTLGDEEYGIDILKVQEIRGYDQVTRIANTPAFIKGVTNLRGVIVPIVDLRIKFSQVDVDYNDNTVVIVLNLGQRVVGIVVDGVSDVLSLTAEQIRPAPEFAVTLSTEYLTGLGALGDRMLILVNIEKLLNSEEMALLDSAASEVA.	0	-	0	17	15	3.2384e-10	0	0
C:\Users\KyowonJeong\Downloads\apr23\Eclip_1484_MB_ms2.msalign	1778	2607	HCD	8408	1535.68	113	16	18121.6	18122.1	724	9798000	-1000	sp|P0A964|CHEW_ECOLI	Chemotaxis protein CheW OS=Escherichia coli (strain K12) OX=83333 GN=cheW PE=1 SV=1	2	167	M.TGMTNVTKLASEPSGQEFLVFTLGDEEYGIDILKVQEIRGYDQVTRIANTPAFIKGVTNLRGVIVPIVDLRIKFSQVDVDYNDNTVVIVLNLGQRVVG(IVVDGVSDVLSLTAEQIRPAPEFAVTLSTEYLTGLGALGDRMLILVNIEKLLNSEEMA)[180.6445]LLDSAASEVA.	1	-	0	12	10	0.179161	0.00448179	0.0097493
C:\Users\KyowonJeong\Downloads\apr23\Eclip_1484_MB_ms2.msalign	1781	2622	HCD	8435	1544.06	178	20	18436.6	18436.4	635	53530000	-1000	sp|P69425|TATB_ECOLI	Sec-independent protein translocase protein TatB OS=Escherichia coli (strain K12) OX=83333 GN=tatB PE=1 SV=1	1	171	.MFDIGFSELLLVFII(GLVVLGPQRLPVAVKTVAGWIRALRSLATTVQNELTQELKLQEFQDSLKKVEKASLTNLTPELKASM)[26.8522]DELRQAAESMKRSYVANDPEKASDEAHTIHNPVVKDNEAAHEGVTPAAAQTQASSPEQKPETTPEPVVKPAADAEPKTAAPSPSSSDKP.	1	-	0	19	16	0.0090135	0.00120482	0.0015748
C:\Users\KyowonJeong\Downloads\apr23\Eclip_1484_MB_ms2.msalign	1783	2628	HCD	8485	1552.98	45	6	6479.43	6479.44	606	84160000	-1000	sp|P69428|TATA_ECOLI	Sec-independent protein translocase protein TatA OS=Escherichia coli (strain K12) OX=83333 GN=tatA PE=1 SV=1	1	61	.(MGGIS)[27.9944]IWQLLIIAVIVVLLFGTKKLGSIGSDLGASIKGFKKAMSDDEPKQDKTSQDADFTA.K	1	-	0	13	13	0.00262691	0	0
C:\Users\KyowonJeong\Downloads\apr23\Eclip_1484_MB_ms2.msalign	1784	2639	HCD	8510	1560.15	262	30	28006	28006	438	797500000	28.3617	sp|P28635|METQ_ECOLI	D-methionine-binding lipoprotein MetQ OS=Escherichia coli (strain K12) OX=83333 GN=metQ PE=1 SV=2	14	271	A.(LIGSLALVGCGQDEKDPNHIKVGVIVGAEQ)[-37.8096]QVAEVAQKVAKDKYGLDVELVTFNDYVLPNEALSKGDIDANAFQHKPYLDQQLKDRGYKLVAVGNTFVYPIAGYSKKIKSLDELQDGSQVAVPNDPTNLGRSLLLLQKVGLIKLKDGVGLLPTVLDVVENPKNLKIVELEAPQLPRSLDDAQIALAVINTTYASQIGLTPAKDGIFVEDKESPYVNLIVTREDNKDAENVKKFVQAYQSDEVYEAANKVFNGGAVKGW.	1	-	0	52	31	2.98523e-07	0	0
C:\Users\KyowonJeong\Downloads\apr23\Eclip_1484_MB_ms2.msalign	1786	2649	HCD	8524	1565.03	194	23	22460.1	22459.8	531	1850000	-1000	sp|P28635|METQ_ECOLI	D-methionine-binding lipoprotein MetQ OS=Escherichia coli (strain K12) OX=83333 GN=metQ PE=1 SV=2	71	271	V.LPNEALSKGDIDANAFQHKPYLDQQLKDRGYKLVAVGNTFVYPIAGYSKKIKSLDELQDGSQVA(V)[479.1471]PNDPTNLGRSLLLLQKVGLIKLKDGVGLLPTVLDVVENPKNLKIVELEAPQLPRSLDDAQIALAVINTTYASQIGLTPAKDGIFVEDKESPYVNLIVTREDNKDAENVKKFVQAYQSDEVYEAANKVFNGGAVKGW.	1	-	0	27	23	7.80198e-05	0	0
C:\Users\KyowonJeong\Downloads\apr23\Eclip_1484_MB_ms2.msalign	1787	2650	HCD	8525	1565.64	305	27	22927.8	22928	587	4137000	-1000	sp|P28635|METQ_ECOLI	D-methionine-binding lipoprotein MetQ OS=Escherichia coli (strain K12) OX=83333 GN=metQ PE=1 SV=2	63	271	E.LVTFNDYVLP(NEALSKGDIDANAFQHKPYLDQQLKDRGYKLVAVGNTFVYPIAGYSKKIKSLDELQDGSQVAVPNDPTNLGR)[-4.1777]SLLLLQKVGLIKLKDGVGLLPTVLDVVENPKNLKIVELEAPQLPRSLDDAQIALAVINTTYASQIGLTPAKDGIFVEDKESPYVNLIVTREDNKDAENVKKFVQAYQSDEVYEAANKVFNGGAVKGW.	1	-	0	31	26	0.00140363	0	0
C:\Users\KyowonJeong\Downloads\apr23\Eclip_1484_MB_ms2.msalign	1788	2651	HCD	8527	1566.3	133	19	16824.2	16824.4	555	3149000	-1000	sp|P28635|METQ_ECOLI	D-methionine-binding lipoprotein MetQ OS=Escherichia coli (strain K12) OX=83333 GN=metQ PE=1 SV=2	118	271	Y.SKKIKSLDELQDGSQVAVPNDPTNLGRSLLLLQKVGLIKLKDGVGLLPTVLDVVENP(KNLKIVELEAPQLPRSLDDAQIALA)[62.4656]VINTTYASQIGLTPAKDGIFVEDKESPYVNLIVTREDNKDAENVKKFVQAYQSDEVYEAANKVFNGGAVKGW.	1	-	0	20	17	0.000336574	0	0
C:\Users\KyowonJeong\Downloads\apr23\Eclip_1484_MB_ms2.msalign	1789	2658	HCD	8564	1574.39	55	4	3895.28	3895.26	295	56830000	-1000	sp|P69428|TATA_ECOLI	Sec-independent protein translocase protein TatA OS=Escherichia coli (strain K12) OX=83333 GN=tatA PE=1 SV=1	1	38	.(MGGIS)[27.9942]IWQLLIIAVIVVLLFGTKKLGSIGSDLGASIKG.F	1	-	0	29	23	1.8621e-12	0	0
C:\Users\KyowonJeong\Downloads\apr23\Eclip_1484_MB_ms2.msalign	1792	2697	HCD	8700	1611.07	58	4	4067.03	4067.02	85	67040000	-1000	sp|P56100|CYDX_ECOLI	Cytochrome bd-I ubiquinol oxidase subunit X OS=Escherichia coli (strain K12) OX=83333 GN=cydX PE=1 SV=1	1	37	.(MWY)[27.9950]FAWILGTLLACSFGVITALALEHVESGKAGQEDI.	1	-	0	30	25	5.80123e-24	0	0

### Sheet: FI30" FLASHIda 30min 3rd run
********************** Parameters **********************
Protein database file:	C:\Users\KyowonJeong\Desktop\flashida\uniprot-mg1655-filtered-reviewed_yes.fasta
Spectrum file:	C:\Users\KyowonJeong\Downloads\apr23\Eclip_1487_MB_ms2.msalign
Number of combined spectra:	1
Fragmentation method:	FILE
Search type:	TARGET+DECOY
Fixed modifications:	None
Use TopFD feature file:	TRUE
Maximum number of unexpected modifications:	1
Error tolerance for matching masses:	15 ppm
Error tolerance for identifying PrSM clusters:	1.2 Da
Spectrum-level cutoff type:	FDR
Spectrum-level cutoff value:	0.01
Proteoform-level cutoff type:	FDR
Proteoform-level cutoff value:	0.01
Allowed N-terminal forms:	NONE,NME,NME_ACETYLATION,M_ACETYLATION
Maximum mass shift of modifications:	500 Da
Minimum mass shift of modifications:	-500 Da
Thread number:	16
E-value computation:	Generating function
Executable file directory:	C:\Users\KyowonJeong\Downloads\toppic-windows-1.4.4
Start time:	Sun Apr 25 15:21:49 2021
End time:	Sun Apr 25 15:33:51 2021
********************** Parameters **********************
Data file name	Prsm ID	Spectrum ID	Fragmentation	Scan(s)	Retention time	#peaks	Charge	Precursor mass	Adjusted precursor mass	Proteoform ID	Feature intensity	Feature score	Protein accession	Protein description	First residue	Last residue	Proteoform	#unexpected modifications	MIScore	#variable PTMs	#matched peaks	#matched fragment ions	E-value	Spectrum-level Q-value	Proteoform-level Q-value
C:\Users\KyowonJeong\Downloads\apr23\Eclip_1487_MB_ms2.msalign	0	17	HCD	3227	459.54	61	6	5191.54	5191.7	635	1599000	-1000	sp|P68191|SRA_ECOLI	Stationary-phase-induced ribosome-associated protein OS=Escherichia coli (strain K12) OX=83333 GN=sra PE=1 SV=1	1	45	.(MKSNRQARHILGLDHKISNQR)[98.9341]KIVTEGDKSSVVNNPTGRKRPAEK.	1	-	0	7	5	0.0141138	0	0
C:\Users\KyowonJeong\Downloads\apr23\Eclip_1487_MB_ms2.msalign	1	19	HCD	3229	460.77	34	5	4095.03	4095.98	674	1831000	-1000	sp|P00963|ASNA_ECOLI	Aspartate--ammonia ligase OS=Escherichia coli (strain K12) OX=83333 GN=asnA PE=1 SV=1	118	154	W.DWERVMGDGERQFSTLKSTVEAIWAGIKATEAAVSEE.F	0	-	0	5	5	0.0596249	0.00179748	0.00446429
C:\Users\KyowonJeong\Downloads\apr23\Eclip_1487_MB_ms2.msalign	2	23	HCD	3241	464.4	43	5	2802.46	2802.54	626	438400	-1000	sp|P68191|SRA_ECOLI	Stationary-phase-induced ribosome-associated protein OS=Escherichia coli (strain K12) OX=83333 GN=sra PE=1 SV=1	22	45	R.(KIV)[193.1192]TEGDKSSVVNNPTGRKRPAEK.	1	-	0	7	7	0.00748498	0	0
C:\Users\KyowonJeong\Downloads\apr23\Eclip_1487_MB_ms2.msalign	3	24	HCD	3242	465.04	31	4	2741.5	2741.51	510	6830000	-1000	sp|P68919|RL25_ECOLI	50S ribosomal protein L25 OS=Escherichia coli (strain K12) OX=83333 GN=rplY PE=1 SV=1	66	88	V.DGKEIKVKAQDVQRHPYKPKLQH.I	0	-	0	8	8	0.000107833	0	0
C:\Users\KyowonJeong\Downloads\apr23\Eclip_1487_MB_ms2.msalign	4	29	HCD	3249	468.29	42	5	3985.94	3984.99	714	534000	-1000	sp|P33593|NIKD_ECOLI	Nickel import ATP-binding protein NikD OS=Escherichia coli (strain K12) OX=83333 GN=nikD PE=3 SV=2	80	115	I.KIATIMQNPRSAFNPLHTMHTHARETCLALGKPADD.A	0	-	0	5	5	0.158242	0.00174419	0.00421348
C:\Users\KyowonJeong\Downloads\apr23\Eclip_1487_MB_ms2.msalign	5	30	HCD	3250	468.9	47	4	2844.36	2844.36	565	21940000	-1000	sp|P0AGK8|ISCR_ECOLI	HTH-type transcriptional regulator IscR OS=Escherichia coli (strain K12) OX=83333 GN=iscR PE=1 SV=1	131	155	V.NNQEVLDVSGRQHTHDAPRTRTQDA.I	0	-	0	9	9	0.000687357	0	0
C:\Users\KyowonJeong\Downloads\apr23\Eclip_1487_MB_ms2.msalign	6	33	HCD	3253	470.57	84	7	5091.76	5092.77	0	313600000	-1000	sp|P68191|SRA_ECOLI	Stationary-phase-induced ribosome-associated protein OS=Escherichia coli (strain K12) OX=83333 GN=sra PE=1 SV=1	1	45	.MKSNRQARHILGLDHKISNQRKIVTEGDKSSVVNNPTGRKRPAEK.	0	-	0	39	33	6.6278e-44	0	0
C:\Users\KyowonJeong\Downloads\apr23\Eclip_1487_MB_ms2.msalign	7	35	HCD	3255	471.8	47	4	2840.58	2840.61	694	2844000	-1000	sp|P11557|DAMX_ECOLI	Cell division protein DamX OS=Escherichia coli (strain K12) OX=83333 GN=damX PE=1 SV=2	259	284	R.QQAVIEPKKPQATVKTEPKPVAQTPK.R	0	-	0	6	6	0.0935044	0.0017741	0.00433526
C:\Users\KyowonJeong\Downloads\apr23\Eclip_1487_MB_ms2.msalign	8	39	HCD	3261	474.12	35	4	2119.12	2119.12	671	4589000	-1000	sp|P0A6X7|IHFA_ECOLI	Integration host factor subunit alpha OS=Escherichia coli (strain K12) OX=83333 GN=ihfA PE=1 SV=1	58	76	K.NQRPGRNPKTGEDIPITAR.R	0	-	0	9	7	0.0517461	0.0012012	0.00298507
C:\Users\KyowonJeong\Downloads\apr23\Eclip_1487_MB_ms2.msalign	9	40	HCD	3262	474.76	36	4	2211.27	2211.27	333	154200000	57.4661	sp|P60624|RL24_ECOLI	50S ribosomal protein L24 OS=Escherichia coli (strain K12) OX=83333 GN=rplX PE=1 SV=2	2	21	M.AAKIRRDDEVIVLTGKDKGK.R	0	-	0	20	18	5.54189e-10	0	0
C:\Users\KyowonJeong\Downloads\apr23\Eclip_1487_MB_ms2.msalign	10	42	HCD	3265	476.03	30	4	2093.98	2094.04	329	159400	-1000	sp|P0A6B7|ISCS_ECOLI	Cysteine desulfurase IscS OS=Escherichia coli (strain K12) OX=83333 GN=iscS PE=1 SV=1	95	112	G.(K)[14.9123]HIITSKTEHKAVLDTCR.Q	1	-	0	14	13	3.93059e-10	0	0
C:\Users\KyowonJeong\Downloads\apr23\Eclip_1487_MB_ms2.msalign	12	44	HCD	3268	477.21	85	10	5377.07	5377.08	534	527300000	-1000	sp|P0A7P5|RL34_ECOLI	50S ribosomal protein L34 OS=Escherichia coli (strain K12) OX=83333 GN=rpmH PE=1 SV=1	1	46	.MKRTFQPSVLKRNRSHGFRARMATKNGRQVLARRRAKGRARLTVSK.	0	-	0	11	8	0.00021104	0	0
C:\Users\KyowonJeong\Downloads\apr23\Eclip_1487_MB_ms2.msalign	13	45	HCD	3269	477.52	87	9	5393.07	5393.07	530	104900000	-1000	sp|P0A7P5|RL34_ECOLI	50S ribosomal protein L34 OS=Escherichia coli (strain K12) OX=83333 GN=rpmH PE=1 SV=1	1	46	.MKRTFQ(PSVLKRNRSHGFRARMATKNGR)[15.9909]QVLARRRAKGRARLTVSK.	1	-	0	11	9	0.00019053	0	0
C:\Users\KyowonJeong\Downloads\apr23\Eclip_1487_MB_ms2.msalign	15	48	HCD	3274	479.54	50	5	4121.26	4121.26	317	40370000	-1000	sp|P68191|SRA_ECOLI	Stationary-phase-induced ribosome-associated protein OS=Escherichia coli (strain K12) OX=83333 GN=sra PE=1 SV=1	9	45	R.HILGLDHKISNQRKIVTEGDKSSVVNNPTGRKRPAEK.	0	-	0	24	19	1.70928e-10	0	0
C:\Users\KyowonJeong\Downloads\apr23\Eclip_1487_MB_ms2.msalign	17	51	HCD	3279	481.54	44	4	2640.44	2640.45	340	41390000	-1000	sp|P0A6X7|IHFA_ECOLI	Integration host factor subunit alpha OS=Escherichia coli (strain K12) OX=83333 GN=ihfA PE=1 SV=1	77	99	R.RVVTFRPGQKLKSRVENASPKDE.	0	-	0	20	15	1.07436e-09	0	0
C:\Users\KyowonJeong\Downloads\apr23\Eclip_1487_MB_ms2.msalign	18	52	HCD	3280	481.9	97	6	5823.76	5823.76	165	19560000	-1000	sp|P69428|TATA_ECOLI	Sec-independent protein translocase protein TatA OS=Escherichia coli (strain K12) OX=83333 GN=tatA PE=1 SV=1	39	89	G.FKKA(M)[14.9786]SDDEPKQDKTSQDADFTAKTIADKQADTNQEQAKTEDAKRHDKEQV.	1	-	0	35	30	7.19976e-18	0	0
C:\Users\KyowonJeong\Downloads\apr23\Eclip_1487_MB_ms2.msalign	19	55	HCD	3285	483.89	85	8	5108.75	5108.76	309	34710000	-1000	sp|P68191|SRA_ECOLI	Stationary-phase-induced ribosome-associated protein OS=Escherichia coli (strain K12) OX=83333 GN=sra PE=1 SV=1	1	45	.(MKSNRQARHILGLD)[15.9940]HKISNQRKIVTEGDKSSVVNNPTGRKRPAEK.	1	-	0	17	15	8.43902e-11	0	0
C:\Users\KyowonJeong\Downloads\apr23\Eclip_1487_MB_ms2.msalign	20	57	HCD	3287	485.15	38	4	2284.28	2284.26	584	264200	-1000	sp|P0A7R9|RS11_ECOLI	30S ribosomal protein S11 OS=Escherichia coli (strain K12) OX=83333 GN=rpsK PE=1 SV=2	110	129	N.ITDVTPIPH(N)[0.9808]GCRPPKKRRV.	1	-	0	10	8	0.00174916	0	0
C:\Users\KyowonJeong\Downloads\apr23\Eclip_1487_MB_ms2.msalign	21	58	HCD	3289	485.81	88	9	5415.06	5415.22	658	17440000	-1000	sp|P0A7P5|RL34_ECOLI	50S ribosomal protein L34 OS=Escherichia coli (strain K12) OX=83333 GN=rpmH PE=1 SV=1	1	46	.(MK)[38.1442]RTFQPSVLKRNRSHGFRARMATKNGRQVLARRRAKGRARLTVSK.	1	-	0	6	6	0.0361754	0.00121507	0.00304414
C:\Users\KyowonJeong\Downloads\apr23\Eclip_1487_MB_ms2.msalign	22	60	HCD	3292	487.17	92	6	5549.59	5549.6	83	97360000	-1000	sp|P69428|TATA_ECOLI	Sec-independent protein translocase protein TatA OS=Escherichia coli (strain K12) OX=83333 GN=tatA PE=1 SV=1	41	89	K.KA(M)[15.9894]SDDEPKQDKTSQDADFTAKTIADKQADTNQEQAKTEDAKRHDKEQV.	1	-	0	48	42	2.81534e-24	0	0
C:\Users\KyowonJeong\Downloads\apr23\Eclip_1487_MB_ms2.msalign	24	62	HCD	3295	488.18	38	4	2300.21	2300.21	484	7722000	-1000	sp|P0A6P9|ENO_ECOLI	Enolase OS=Escherichia coli (strain K12) OX=83333 GN=eno PE=1 SV=2	412	432	R.IEEALGEKAPYNGRKEIKGQA.	0	-	0	12	8	2.82961e-05	0	0
C:\Users\KyowonJeong\Downloads\apr23\Eclip_1487_MB_ms2.msalign	25	63	HCD	3297	488.9	96	6	5808.77	5808.78	35	131900000	-1000	sp|P69428|TATA_ECOLI	Sec-independent protein translocase protein TatA OS=Escherichia coli (strain K12) OX=83333 GN=tatA PE=1 SV=1	39	89	G.FKKAMSDDEPKQDKTSQDADFTAKTIADKQADTNQEQAKTEDAKRHDKEQV.	0	-	0	57	49	6.8574e-29	0	0
C:\Users\KyowonJeong\Downloads\apr23\Eclip_1487_MB_ms2.msalign	27	67	HCD	3303	490.98	35	4	2354.27	2354.27	477	9528000	-1000	sp|P0A7S3|RS12_ECOLI	30S ribosomal protein S12 OS=Escherichia coli (strain K12) OX=83333 GN=rpsL PE=1 SV=2	15	36	R.KVAKSNVPALEACPQKRGVCTR.V	0	-	0	13	12	1.62372e-05	0	0
C:\Users\KyowonJeong\Downloads\apr23\Eclip_1487_MB_ms2.msalign	28	69	HCD	3305	492.23	55	6	5532.62	5533.61	176	528100000	46.0048	sp|P69428|TATA_ECOLI	Sec-independent protein translocase protein TatA OS=Escherichia coli (strain K12) OX=83333 GN=tatA PE=1 SV=1	41	89	K.KAMSDDEPKQDKTSQDADFTAKTIADKQADTNQEQAKTEDAKRHDKEQV.	0	-	0	18	18	3.03829e-17	0	0
C:\Users\KyowonJeong\Downloads\apr23\Eclip_1487_MB_ms2.msalign	29	70	HCD	3307	492.89	87	9	5275.81	5275.8	280	62510000	-1000	sp|P68191|SRA_ECOLI	Stationary-phase-induced ribosome-associated protein OS=Escherichia coli (strain K12) OX=83333 GN=sra PE=1 SV=1	1	45	.MKSN(RQARH)[183.0325]ILGLDHKISNQRKIVTEGDKSSVVNNPTGRKRPAEK.	1	-	0	24	22	3.54807e-12	0	0
C:\Users\KyowonJeong\Downloads\apr23\Eclip_1487_MB_ms2.msalign	31	76	HCD	3316	496.9	88	5	5334.48	5334.48	26	52110000	-1000	sp|P69428|TATA_ECOLI	Sec-independent protein translocase protein TatA OS=Escherichia coli (strain K12) OX=83333 GN=tatA PE=1 SV=1	43	89	A.MSDDEPKQDKTSQDADFTAKTIADKQADTNQEQAKTEDAKRHDKEQV.	0	-	0	55	45	3.42132e-30	0	0
C:\Users\KyowonJeong\Downloads\apr23\Eclip_1487_MB_ms2.msalign	34	80	HCD	3322	499.54	21	4	2839.05	2839.14	719	700500	-1000	sp|P46889|FTSK_ECOLI	DNA translocase FtsK OS=Escherichia coli (strain K12) OX=83333 GN=ftsK PE=1 SV=2	212	234	W.(VDEDEYEDDEE)[0.0875]YEDENHGKQHES.R	1	-	0	5	5	0.181271	0.00232019	0.00558659
C:\Users\KyowonJeong\Downloads\apr23\Eclip_1487_MB_ms2.msalign	36	83	HCD	3327	501.13	44	5	2674.53	2674.53	463	68660000	-1000	sp|P68919|RL25_ECOLI	50S ribosomal protein L25 OS=Escherichia coli (strain K12) OX=83333 GN=rplY PE=1 SV=1	63	85	T.IVVDGKEIKVKAQDVQRHPYKPK.L	0	-	0	15	12	6.8292e-06	0	0
C:\Users\KyowonJeong\Downloads\apr23\Eclip_1487_MB_ms2.msalign	37	84	HCD	3328	501.48	58	6	5865.8	5865.8	131	7027000	-1000	sp|P69428|TATA_ECOLI	Sec-independent protein translocase protein TatA OS=Escherichia coli (strain K12) OX=83333 GN=tatA PE=1 SV=1	38	89	K.GFKKAMSDDEPKQDKTSQDADFTAKTIADKQADTNQEQAKTEDAKRHDKEQV.	0	-	0	33	31	5.77566e-21	0	0
C:\Users\KyowonJeong\Downloads\apr23\Eclip_1487_MB_ms2.msalign	38	85	HCD	3329	502.09	25	2	1105.44	1105.44	518	2374000	-1000	sp|P0AG59|RS14_ECOLI	30S ribosomal protein S14 OS=Escherichia coli (strain K12) OX=83333 GN=rpsN PE=1 SV=2	35	43	V.NASDEDRWN.A	0	-	0	11	9	0.000143221	0	0
C:\Users\KyowonJeong\Downloads\apr23\Eclip_1487_MB_ms2.msalign	39	89	HCD	3335	504.73	90	6	5405.53	5405.52	5	19570000	-1000	sp|P69428|TATA_ECOLI	Sec-independent protein translocase protein TatA OS=Escherichia coli (strain K12) OX=83333 GN=tatA PE=1 SV=1	42	89	K.AMSDDEPKQDKTSQDADFTAKTIADKQADTNQEQAKTEDAKRHDKEQV.	0	-	0	53	46	3.5289e-36	0	0
C:\Users\KyowonJeong\Downloads\apr23\Eclip_1487_MB_ms2.msalign	41	92	HCD	3340	506.75	90	10	5405.07	5405.07	641	40400000	-1000	sp|P0A7P5|RL34_ECOLI	50S ribosomal protein L34 OS=Escherichia coli (strain K12) OX=83333 GN=rpmH PE=1 SV=1	1	46	.(M)[Acetyl](K)[-14.0216]RTFQPSVLKRNRSHGFRARMATKNGRQVLARRRAKGRARLTVSK.	1	-	0	10	8	0.0177623	0.000616903	0.00156006
C:\Users\KyowonJeong\Downloads\apr23\Eclip_1487_MB_ms2.msalign	42	95	HCD	3345	508.75	92	10	5571.1	5571.11	173	81260000	-1000	sp|P60422|RL2_ECOLI	50S ribosomal protein L2 OS=Escherichia coli (strain K12) OX=83333 GN=rplB PE=1 SV=2	2	52	M.AVVKCKPTSPGRRHVVKVVNPELHKGKPFAPLLEKNSKSGGRNNNGRITTR.H	0	-	0	43	30	2.22167e-17	0	0
C:\Users\KyowonJeong\Downloads\apr23\Eclip_1487_MB_ms2.msalign	43	97	HCD	3347	510.01	42	4	2570.39	2570.4	633	1505000	-1000	sp|P25728|YGBA_ECOLI	Uncharacterized protein YgbA OS=Escherichia coli (strain K12) OX=83333 GN=ygbA PE=4 SV=1	97	117	L.IDDKRPVPELPEKYRPKKPHE.	0	-	0	7	6	0.00937248	0	0
C:\Users\KyowonJeong\Downloads\apr23\Eclip_1487_MB_ms2.msalign	44	98	HCD	3349	510.67	49	5	2948.61	2948.62	360	103300000	56.8372	sp|P0ADV1|LPTA_ECOLI	Lipopolysaccharide export system protein LptA OS=Escherichia coli (strain K12) OX=83333 GN=lptA PE=1 SV=1	159	185	K.RVTTVLVPSQLQDKNNKGQTPAQKKGN.	0	-	0	16	14	6.39778e-09	0	0
C:\Users\KyowonJeong\Downloads\apr23\Eclip_1487_MB_ms2.msalign	45	99	HCD	3351	511.39	101	10	6327.37	6327.4	188	1244000000	42.7636	sp|P0A7N4|RL32_ECOLI	50S ribosomal protein L32 OS=Escherichia coli (strain K12) OX=83333 GN=rpmF PE=1 SV=2	2	57	M.AVQQ(NKPTRSKRGMRRSHD)[16.0080]ALTAVTSLSVDKTSGEKHLRHHITADGYYRGRKVIAK.	1	-	0	49	34	2.34224e-16	0	0
C:\Users\KyowonJeong\Downloads\apr23\Eclip_1487_MB_ms2.msalign	46	100	HCD	3352	511.69	50	5	3052.73	3052.73	443	257800000	52.7187	sp|P68919|RL25_ECOLI	50S ribosomal protein L25 OS=Escherichia coli (strain K12) OX=83333 GN=rplY PE=1 SV=1	63	88	T.IVVDGKEIKVKAQDVQRHPYKPKLQH.I	0	-	0	20	14	2.42045e-06	0	0
C:\Users\KyowonJeong\Downloads\apr23\Eclip_1487_MB_ms2.msalign	47	101	HCD	3353	512	72	7	4346.42	4347.43	155	6175000	-1000	sp|P60422|RL2_ECOLI	50S ribosomal protein L2 OS=Escherichia coli (strain K12) OX=83333 GN=rplB PE=1 SV=2	14	52	R.RHVVKVVNPELHKGKPFAPLLEKNSKSGGRNNNGRITTR.H	0	-	0	26	21	1.5375e-18	0	0
C:\Users\KyowonJeong\Downloads\apr23\Eclip_1487_MB_ms2.msalign	48	102	HCD	3355	512.66	72	6	4375.43	4375.56	458	43570000	-1000	sp|P0A7N4|RL32_ECOLI	50S ribosomal protein L32 OS=Escherichia coli (strain K12) OX=83333 GN=rpmF PE=1 SV=2	18	57	R.(SHDALTAV)[-41.7783]TSLSVDKTSGEKHLRHHITADGYYRGRKVIAK.	1	-	0	20	13	4.62356e-06	0	0
C:\Users\KyowonJeong\Downloads\apr23\Eclip_1487_MB_ms2.msalign	49	104	HCD	3358	513.66	91	10	5481.12	5481.28	553	83110000	-1000	sp|Q2EEQ2|RL362_ECOLI	50S ribosomal protein L36 2 OS=Escherichia coli (strain K12) OX=83333 GN=ykgO PE=1 SV=1	1	46	.(MK)[18.1530]VLNSLRTAKERHPDCQIVKRKGRLYVICKSNPRFKAVQGRKKKR.	1	-	0	10	9	0.000392558	0	0
C:\Users\KyowonJeong\Downloads\apr23\Eclip_1487_MB_ms2.msalign	50	105	HCD	3359	514.27	76	6	5801.61	5801.61	539	22090000	-1000	sp|P0A705|IF2_ECOLI	Translation initiation factor IF-2 OS=Escherichia coli (strain K12) OX=83333 GN=infB PE=1 SV=1	208	258	R.RMAEENKWTDNAEPTEDSSDYHVTTSQHARQAEDESDREVEGGRGRGRNAK.A	0	-	0	12	11	0.000279944	0	0
C:\Users\KyowonJeong\Downloads\apr23\Eclip_1487_MB_ms2.msalign	52	107	HCD	3363	515.65	84	8	5092.75	5092.9	465	313600000	-1000	sp|P0A7N4|RL32_ECOLI	50S ribosomal protein L32 OS=Escherichia coli (strain K12) OX=83333 GN=rpmF PE=1 SV=2	13	57	K.(RGMRRSHDALTAVTSL)[19.1944]SVDKTSGEKHLRHHITADGYYRGRKVIAK.	1	-	0	18	13	7.72911e-06	0	0
C:\Users\KyowonJeong\Downloads\apr23\Eclip_1487_MB_ms2.msalign	53	108	HCD	3364	516.29	106	9	6410.35	6410.54	371	40700000	-1000	sp|P0A7N4|RL32_ECOLI	50S ribosomal protein L32 OS=Escherichia coli (strain K12) OX=83333 GN=rpmF PE=1 SV=2	1	57	.(M)[-31.8873]AVQQNKPTRSKRGMRRSHDALTAVTSLSVDKTSGEKHLRHHITADGYYRGRKVIAK.	1	-	0	23	16	1.97627e-08	0	0
C:\Users\KyowonJeong\Downloads\apr23\Eclip_1487_MB_ms2.msalign	54	109	HCD	3365	516.87	106	11	6365.38	6365.45	404	15530000	-1000	sp|P0A7N4|RL32_ECOLI	50S ribosomal protein L32 OS=Escherichia coli (strain K12) OX=83333 GN=rpmF PE=1 SV=2	1	57	.MA(VQQNKPTRSK)[-76.9822]RGMRRSHDALTAVTSLSVDKTSGEKHLRHHITADGYYRGRKVIAK.	1	-	0	24	14	2.19868e-07	0	0
C:\Users\KyowonJeong\Downloads\apr23\Eclip_1487_MB_ms2.msalign	55	110	HCD	3367	517.53	72	6	4375.41	4375.54	437	43570000	-1000	sp|P0A7Q6|RL36_ECOLI	50S ribosomal protein L36 OS=Escherichia coli (strain K12) OX=83333 GN=rpmJ PE=1 SV=1	1	38	.(MKVRASVKKLCRNCKIVKR)[14.0927]DGVIRVICSAEPKHKQRQG.	1	-	0	11	10	1.89126e-06	0	0
C:\Users\KyowonJeong\Downloads\apr23\Eclip_1487_MB_ms2.msalign	57	114	HCD	3373	519.85	72	7	4359.43	4359.43	423	301900000	50.8963	sp|P0A7Q6|RL36_ECOLI	50S ribosomal protein L36 OS=Escherichia coli (strain K12) OX=83333 GN=rpmJ PE=1 SV=1	1	38	.MKVRASVK(K)[-2.0234]LCRNCKIVKRDGVIRVICSAEPKHKQRQG.	1	-	0	14	13	8.6711e-07	0	0
C:\Users\KyowonJeong\Downloads\apr23\Eclip_1487_MB_ms2.msalign	59	116	HCD	3376	520.39	90	9	5463.12	5463.12	209	986300000	54.0214	sp|Q2EEQ2|RL362_ECOLI	50S ribosomal protein L36 2 OS=Escherichia coli (strain K12) OX=83333 GN=ykgO PE=1 SV=1	1	46	.MKVLNSLRTAKERHPDCQIVKRKGRLYVICKSNPRFKAVQGRKKKR.	0	-	0	29	22	3.5412e-15	0	0
C:\Users\KyowonJeong\Downloads\apr23\Eclip_1487_MB_ms2.msalign	60	118	HCD	3379	521.22	42	5	2537.43	2537.5	725	37780000	-1000	sp|P0A7J3|RL10_ECOLI	50S ribosomal protein L10 OS=Escherichia coli (strain K12) OX=83333 GN=rplJ PE=1 SV=2	25	49	S.(AVV)[-77.8792]ADSRGVTVDKMTELRKAGREAG.V	1	-	0	9	8	0.213638	0.00404858	0.00973574
C:\Users\KyowonJeong\Downloads\apr23\Eclip_1487_MB_ms2.msalign	61	119	HCD	3381	521.58	72	7	4361.45	4361.45	195	1672000000	54.3175	sp|P0A7Q6|RL36_ECOLI	50S ribosomal protein L36 OS=Escherichia coli (strain K12) OX=83333 GN=rpmJ PE=1 SV=1	1	38	.MKVRASVKKLCRNCKIVKRDGVIRVICSAEPKHKQRQG.	0	-	0	34	26	5.3826e-16	0	0
C:\Users\KyowonJeong\Downloads\apr23\Eclip_1487_MB_ms2.msalign	62	120	HCD	3382	521.88	75	8	4534.33	4534.32	380	3947000	-1000	sp|P0A7N4|RL32_ECOLI	50S ribosomal protein L32 OS=Escherichia coli (strain K12) OX=83333 GN=rpmF PE=1 SV=2	13	52	K.RGMRRSHDALTAVTSLSVDKTSGEKHLRHHITADGYYRGR.K	0	-	0	18	14	3.70913e-08	0	0
C:\Users\KyowonJeong\Downloads\apr23\Eclip_1487_MB_ms2.msalign	63	124	HCD	3388	524.15	100	9	6494.42	6494.42	189	886100000	55.6328	sp|P0A7N4|RL32_ECOLI	50S ribosomal protein L32 OS=Escherichia coli (strain K12) OX=83333 GN=rpmF PE=1 SV=2	2	57	M.AVQQNKPTRSKRGMRRSHDALTAVTSLSVDKTSGEKHLRHHITAD(GYYRGRKVIA)[183.0306]K.	1	-	0	44	32	2.52832e-16	0	0
C:\Users\KyowonJeong\Downloads\apr23\Eclip_1487_MB_ms2.msalign	64	125	HCD	3389	524.33	52	6	3169.64	3169.74	372	5990000	-1000	sp|P68919|RL25_ECOLI	50S ribosomal protein L25 OS=Escherichia coli (strain K12) OX=83333 GN=rplY PE=1 SV=1	63	89	T.(I)[3.9240]VVDGKEIKVKAQDVQRHPYKPKLQHI.D	1	-	0	19	14	2.33726e-08	0	0
C:\Users\KyowonJeong\Downloads\apr23\Eclip_1487_MB_ms2.msalign	65	126	HCD	3391	524.64	48	5	2901.42	2901.5	599	14280000	-1000	sp|P0ACF0|DBHA_ECOLI	DNA-binding protein HU-alpha OS=Escherichia coli (strain K12) OX=83333 GN=hupA PE=1 SV=1	1	22	.(MNKTQL)[443.1583]IDVIAEKAELSKTQAK.A	1	-	0	10	9	0.00293173	0	0
C:\Users\KyowonJeong\Downloads\apr23\Eclip_1487_MB_ms2.msalign	67	128	HCD	3394	525.52	46	4	2760.32	2760.32	339	122500000	57.168	sp|P11557|DAMX_ECOLI	Cell division protein DamX OS=Escherichia coli (strain K12) OX=83333 GN=damX PE=1 SV=2	1	23	.MDEFKPEDELKPDPSDRRTGRSR.Q	0	-	0	13	12	9.2532e-10	0	0
C:\Users\KyowonJeong\Downloads\apr23\Eclip_1487_MB_ms2.msalign	68	129	HCD	3395	525.8	60	7	3639.86	3639.86	595	950200000	52.2814	sp|P0AGK8|ISCR_ECOLI	HTH-type transcriptional regulator IscR OS=Escherichia coli (strain K12) OX=83333 GN=iscR PE=1 SV=1	131	162	V.NNQEVLDVSGRQHTHDAPRTRTQDAIDVKLRA.	0	-	0	9	6	0.00220482	0	0
C:\Users\KyowonJeong\Downloads\apr23\Eclip_1487_MB_ms2.msalign	69	131	HCD	3399	526.7	74	6	4469.48	4469.46	531	108800000	53.762	sp|P0A7Q6|RL36_ECOLI	50S ribosomal protein L36 OS=Escherichia coli (strain K12) OX=83333 GN=rpmJ PE=1 SV=1	1	38	.MKVRASVKKLCRNCKIVKRD(GVIR)[108.0150]VICSAEPKHKQRQG.	1	-	0	8	8	0.000195362	0	0
C:\Users\KyowonJeong\Downloads\apr23\Eclip_1487_MB_ms2.msalign	70	132	HCD	3400	527	74	7	4470.48	4470.61	676	7716000	-1000	sp|P0A7N9|RL33_ECOLI	50S ribosomal protein L33 OS=Escherichia coli (strain K12) OX=83333 GN=rpmG PE=1 SV=2	21	55	F.(Y)[214.1599]TTTKNKRTKPEKLELKKFDPVVRQHVIYKEAKIK.	1	-	0	11	8	0.0619348	0.00179426	0.00445104
C:\Users\KyowonJeong\Downloads\apr23\Eclip_1487_MB_ms2.msalign	71	133	HCD	3401	527.27	50	4	3007.64	3007.63	524	27610000	-1000	sp|P07017|MCP2_ECOLI	Methyl-accepting chemotaxis protein II OS=Escherichia coli (strain K12) OX=83333 GN=tar PE=1 SV=2	515	542	R.LAASPLTNKPQTPSRPASEQPPAQPRLR.I	0	-	0	13	9	0.000165666	0	0
C:\Users\KyowonJeong\Downloads\apr23\Eclip_1487_MB_ms2.msalign	72	134	HCD	3403	527.71	71	6	4314.2	4314.33	421	1068000	-1000	sp|P0A7N9|RL33_ECOLI	50S ribosomal protein L33 OS=Escherichia coli (strain K12) OX=83333 GN=rpmG PE=1 SV=2	21	55	F.(Y)[57.8727]TTTKNKRTKPEKLELKKFDPVVRQHVIYKEAKIK.	1	-	0	14	11	8.40952e-07	0	0
C:\Users\KyowonJeong\Downloads\apr23\Eclip_1487_MB_ms2.msalign	73	135	HCD	3405	528.17	110	10	6634.65	6634.85	392	49320000	-1000	sp|P0A7N9|RL33_ECOLI	50S ribosomal protein L33 OS=Escherichia coli (strain K12) OX=83333 GN=rpmG PE=1 SV=2	1	55	.(MAKGIREKIKLVSSAGTG)[267.2252]HFYTTTKNKRTKPEKLELKKFDPVVRQHVIYKEAKIK.	1	-	0	17	13	8.90355e-08	0	0
C:\Users\KyowonJeong\Downloads\apr23\Eclip_1487_MB_ms2.msalign	74	137	HCD	3407	528.86	104	8	6250.59	6250.59	57	10040000000	52.903	sp|P0A7N9|RL33_ECOLI	50S ribosomal protein L33 OS=Escherichia coli (strain K12) OX=83333 GN=rpmG PE=1 SV=2	1	55	.(MAK)[-117.0285]GIREKIKLVSSAGTGHFYTTTKNKRTKPEKLELKKFDPVVRQHVIYKEAKIK.	1	-	0	58	48	1.07687e-26	0	0
C:\Users\KyowonJeong\Downloads\apr23\Eclip_1487_MB_ms2.msalign	75	138	HCD	3408	528.94	35	4	2109.03	2109.09	589	11860000	-1000	sp|P0AFF6|NUSA_ECOLI	Transcription termination/antitermination protein NusA OS=Escherichia coli (strain K12) OX=83333 GN=nusA PE=1 SV=1	216	235	E.(I)[-0.0629]GEEVIEIKAAARDPGSRAK.I	1	-	0	12	10	0.00189187	0	0
C:\Users\KyowonJeong\Downloads\apr23\Eclip_1487_MB_ms2.msalign	76	139	HCD	3411	529.47	61	5	3661.96	3661.98	447	314500000	48.0778	sp|P0A8H6|YIHI_ECOLI	Der GTPase-activating protein YihI OS=Escherichia coli (strain K12) OX=83333 GN=yihI PE=1 SV=1	46	82	R.AAGGNTTSGSKGQNAPKDPRIGSKTPIPLGVTEKVTK.Q	0	-	0	13	11	3.03174e-06	0	0
C:\Users\KyowonJeong\Downloads\apr23\Eclip_1487_MB_ms2.msalign	79	142	HCD	3414	529.95	33	4	2021.04	2021.05	571	12500000	-1000	sp|P68919|RL25_ECOLI	50S ribosomal protein L25 OS=Escherichia coli (strain K12) OX=83333 GN=rplY PE=1 SV=1	1	18	.MFTINAEVRKEQGKGASR.R	0	-	0	11	7	0.000950076	0	0
C:\Users\KyowonJeong\Downloads\apr23\Eclip_1487_MB_ms2.msalign	80	143	HCD	3417	530.46	25	2	1009.51	1009.52	637	2349000	-1000	sp|P0CE47|EFTU1_ECOLI	Elongation factor Tu 1 OS=Escherichia coli (strain K12) OX=83333 GN=tufA PE=1 SV=1	13	22	H.VNVGTIGHVD.H	0	-	0	5	5	0.0154934	0	0
C:\Users\KyowonJeong\Downloads\apr23\Eclip_1487_MB_ms2.msalign	83	147	HCD	3423	532.42	47	4	2832.5	2832.5	240	1110000000	53.872	sp|P0A790|PAND_ECOLI	Aspartate 1-decarboxylase OS=Escherichia coli (strain K12) OX=83333 GN=panD PE=1 SV=1	1	24	.MIRTMLQGKLHRVKVTHADLHYEG.S	0	-	0	25	20	6.49561e-14	0	0
C:\Users\KyowonJeong\Downloads\apr23\Eclip_1487_MB_ms2.msalign	84	149	HCD	3425	533.36	105	10	6311.38	6311.39	224	6696000000	51.9708	sp|P0A7N4|RL32_ECOLI	50S ribosomal protein L32 OS=Escherichia coli (strain K12) OX=83333 GN=rpmF PE=1 SV=2	2	57	M.AVQQNKPTRSKRGMRRSHDALTAVTSLSVDKTSGEKHLRHHITADGYYRGRKVIAK.	0	-	0	26	19	1.41082e-14	0	0
C:\Users\KyowonJeong\Downloads\apr23\Eclip_1487_MB_ms2.msalign	85	150	HCD	3427	533.63	38	4	2286.16	2286.16	585	15990000	-1000	sp|P0ACF8|HNS_ECOLI	DNA-binding protein H-NS OS=Escherichia coli (strain K12) OX=83333 GN=hns PE=1 SV=2	100	120	Y.VDENGETKTWTGQGRTPAVIK.K	0	-	0	9	8	0.00175764	0	0
C:\Users\KyowonJeong\Downloads\apr23\Eclip_1487_MB_ms2.msalign	87	155	HCD	3435	536.45	100	10	6037.45	6037.45	250	63850000	-1000	sp|P0A7N9|RL33_ECOLI	50S ribosomal protein L33 OS=Escherichia coli (strain K12) OX=83333 GN=rpmG PE=1 SV=2	1	55	.(MAKGIREKIK)[-330.1729]LVSSAGTGHFYTTTKNKRTKPEKLELKKFDPVVRQHVIYKEAKIK.	1	-	0	25	21	1.00259e-13	0	0
C:\Users\KyowonJeong\Downloads\apr23\Eclip_1487_MB_ms2.msalign	88	156	HCD	3436	536.82	75	6	4544.49	4544.48	306	62590000	-1000	sp|P0A7Q6|RL36_ECOLI	50S ribosomal protein L36 OS=Escherichia coli (strain K12) OX=83333 GN=rpmJ PE=1 SV=1	1	38	.MKVRASVKKLCRN(CKIVKR)[183.0334]DGVIRVICSAEPKHKQRQG.	1	-	0	19	19	5.4235e-11	0	0
C:\Users\KyowonJeong\Downloads\apr23\Eclip_1487_MB_ms2.msalign	89	157	HCD	3437	537.39	76	7	4573.3	4573.31	332	81100000	-1000	sp|P21513|RNE_ECOLI	Ribonuclease E OS=Escherichia coli (strain K12) OX=83333 GN=rne PE=1 SV=6	682	719	R.RRNDDKRQAQQEAKALNVEEQSVQETEQEERVRPVQPR.R	0	-	0	25	21	4.85134e-10	0	0
C:\Users\KyowonJeong\Downloads\apr23\Eclip_1487_MB_ms2.msalign	90	158	HCD	3439	537.7	107	10	6433.63	6433.64	474	405300000	54.4196	sp|P0A7N9|RL33_ECOLI	50S ribosomal protein L33 OS=Escherichia coli (strain K12) OX=83333 GN=rpmG PE=1 SV=2	1	55	.(M)[66.0228]AKGIREKIKLVSSAGTGHFYTTTKNKRTKPEKLELKKFDPVVRQHVIYKEAKIK.	1	-	0	20	14	1.28298e-05	0	0
C:\Users\KyowonJeong\Downloads\apr23\Eclip_1487_MB_ms2.msalign	91	159	HCD	3441	538.01	37	4	2252.29	2252.29	429	80710000	47.1159	sp|P0A7W1|RS5_ECOLI	30S ribosomal protein S5 OS=Escherichia coli (strain K12) OX=83333 GN=rpsE PE=1 SV=2	4	23	H.IEKQAGELQEKLIAVNRVSK.T	0	-	0	21	15	1.06523e-06	0	0
C:\Users\KyowonJeong\Downloads\apr23\Eclip_1487_MB_ms2.msalign	94	163	HCD	3447	539.77	91	7	5515.96	5515.96	453	91050000	-1000	sp|P60723|RL4_ECOLI	50S ribosomal protein L4 OS=Escherichia coli (strain K12) OX=83333 GN=rplD PE=1 SV=1	35	86	A.YAAGARQGTRAQKTRAEVTGSGKKPWRQKGTGRARSGSIKSPIWRSGGVTFA.A	0	-	0	23	16	3.69839e-06	0	0
C:\Users\KyowonJeong\Downloads\apr23\Eclip_1487_MB_ms2.msalign	96	171	HCD	3459	544.82	25	2	1356.66	1356.66	662	826800	-1000	sp|P39337|YJGM_ECOLI	Uncharacterized N-acetyltransferase YjgM OS=Escherichia coli (strain K12) OX=83333 GN=yjgM PE=3 SV=2	1	12	.MNNIAPQSPVMR.R	0	-	0	5	5	0.0407924	0.00120773	0.00302572
C:\Users\KyowonJeong\Downloads\apr23\Eclip_1487_MB_ms2.msalign	97	172	HCD	3460	545.46	51	4	3087.59	3088.59	263	23660000	-1000	sp|P77611|RSXC_ECOLI	Ion-translocating oxidoreductase complex subunit C OS=Escherichia coli (strain K12) OX=83333 GN=rsxC PE=1 SV=1	602	629	R.KLEQQQANAEPEEQVDPRKAAVEAAIAR.A	0	-	0	20	16	5.82862e-13	0	0
C:\Users\KyowonJeong\Downloads\apr23\Eclip_1487_MB_ms2.msalign	98	173	HCD	3461	546.08	28	4	1997.03	1997.03	588	13560000	-1000	sp|P00968|CARB_ECOLI	Carbamoyl-phosphate synthase large chain OS=Escherichia coli (strain K12) OX=83333 GN=carB PE=1 SV=2	1056	1073	N.ADATEKVISVQEMHAQIK.	0	-	0	6	6	0.00188185	0	0
C:\Users\KyowonJeong\Downloads\apr23\Eclip_1487_MB_ms2.msalign	99	177	HCD	3467	547.85	46	5	2806.48	2806.48	410	39360000	-1000	sp|P0A7J3|RL10_ECOLI	50S ribosomal protein L10 OS=Escherichia coli (strain K12) OX=83333 GN=rplJ PE=1 SV=2	26	51	A.VVADSRGVTVDKMTELRKAGREAGVY.M	0	-	0	17	13	3.86208e-07	0	0
C:\Users\KyowonJeong\Downloads\apr23\Eclip_1487_MB_ms2.msalign	100	179	HCD	3471	549.01	69	6	4409.43	4409.43	688	523300000	55.5732	sp|Q2EEQ2|RL362_ECOLI	50S ribosomal protein L36 2 OS=Escherichia coli (strain K12) OX=83333 GN=ykgO PE=1 SV=1	1	37	.MKVLNSLRTAKERHPD(CQIVKRKGRLYVICK)[-2.0167]SNPRFK.A	1	-	0	16	12	0.0740433	0.00178147	0.00437318
C:\Users\KyowonJeong\Downloads\apr23\Eclip_1487_MB_ms2.msalign	101	180	HCD	3472	549.31	26	5	5179.44	5180.44	541	10570000	-1000	sp|P0AAI3|FTSH_ECOLI	ATP-dependent zinc metalloprotease FtsH OS=Escherichia coli (strain K12) OX=83333 GN=ftsH PE=1 SV=1	596	644	R.RDVRPPAGWEEPGASNNSGDNGSPKAPRPVDEPRTPNPGNTMSEQLGDK.	0	-	0	6	5	0.000286548	0	0
C:\Users\KyowonJeong\Downloads\apr23\Eclip_1487_MB_ms2.msalign	103	188	HCD	3484	554.16	34	6	3064.56	3064.65	508	157900	-1000	sp|P0A7U3|RS19_ECOLI	30S ribosomal protein S19 OS=Escherichia coli (strain K12) OX=83333 GN=rpsS PE=1 SV=2	53	81	H.NGRQHVP(VFVT)[-276.0363]DEMVGHKLGEFAPTRTYR.G	1	-	0	10	10	8.49024e-05	0	0
C:\Users\KyowonJeong\Downloads\apr23\Eclip_1487_MB_ms2.msalign	104	191	HCD	3489	556.15	60	8	5754.05	5754.16	615	1109000	-1000	sp|P0A7J3|RL10_ECOLI	50S ribosomal protein L10 OS=Escherichia coli (strain K12) OX=83333 GN=rplJ PE=1 SV=2	1	51	.(MALNLQDKQAIVA)[410.3279]EVSEVAKGALSAVVADSRGVTVDKMTELRKAGREAGVY.M	1	-	0	10	9	0.00457057	0	0
C:\Users\KyowonJeong\Downloads\apr23\Eclip_1487_MB_ms2.msalign	106	199	HCD	3501	561.41	80	6	4841.73	4841.74	117	54170000	-1000	sp|P02929|TONB_ECOLI	Protein TonB OS=Escherichia coli (strain K12) OX=83333 GN=tonB PE=1 SV=2	61	104	A.VQPPPEPVVEPEPEPEPIPEPPKEAPVVIEKPKPKPKPKPKPVK.K	0	-	0	36	22	8.54247e-22	0	0
C:\Users\KyowonJeong\Downloads\apr23\Eclip_1487_MB_ms2.msalign	107	200	HCD	3502	561.8	155	12	9302.94	9303.06	320	2503000	-1000	sp|P0A7L8|RL27_ECOLI	50S ribosomal protein L27 OS=Escherichia coli (strain K12) OX=83333 GN=rpmA PE=1 SV=2	2	85	M.AHKKAGGSTRNGRDSEAKRLGVKRFGGESVLAGSIIVRQRGTKFHAGANVGCGRDHTLFAKADGKVKFEVKGPKNRKFISIEA(E)[315.2203].	1	-	0	30	25	2.22059e-10	0	0
C:\Users\KyowonJeong\Downloads\apr23\Eclip_1487_MB_ms2.msalign	109	203	HCD	3507	563.72	102	12	8987.82	8987.84	220	2925000000	51.4928	sp|P0A7L8|RL27_ECOLI	50S ribosomal protein L27 OS=Escherichia coli (strain K12) OX=83333 GN=rpmA PE=1 SV=2	2	85	M.AHKKAGGSTRNGRDSEAKRLGVKRFGGESVLAGSIIVRQRGTKFHAGANVGCGRDHTLFAKADGKVKFEVKGPKNRKFISIEAE.	0	-	0	37	27	1.03576e-14	0	0
C:\Users\KyowonJeong\Downloads\apr23\Eclip_1487_MB_ms2.msalign	110	204	HCD	3508	564.02	145	14	9018.81	9018.83	486	123200000	-1000	sp|P0A7L8|RL27_ECOLI	50S ribosomal protein L27 OS=Escherichia coli (strain K12) OX=83333 GN=rpmA PE=1 SV=2	2	85	M.AHKKAGGSTRNGRDSEAKRLGVKRFGGESVLAGSIIVRQRGTKFHAGANVG(C)[30.9872]GRDHTLFAKADGKVKFEVKGPKNRKFISIEAE.	1	-	0	26	16	3.19566e-05	0	0
C:\Users\KyowonJeong\Downloads\apr23\Eclip_1487_MB_ms2.msalign	111	205	HCD	3509	564.26	147	12	9169.85	9169.88	557	106600000	-1000	sp|P0A7L8|RL27_ECOLI	50S ribosomal protein L27 OS=Escherichia coli (strain K12) OX=83333 GN=rpmA PE=1 SV=2	1	85	.(M)[50.9998]AHKKAGGSTRNGRDSEAKRLGVKRFGGESVLAGSIIVRQRGTKFHAGANVGCGRDHTLFAKADGKVKFEVKGPKNRKFISIEAE.	1	-	0	18	14	0.000542938	0	0
C:\Users\KyowonJeong\Downloads\apr23\Eclip_1487_MB_ms2.msalign	115	212	HCD	3520	566.96	215	19	13643.4	13643.5	310	2137000000	24.4822	sp|P0A7S3|RS12_ECOLI	30S ribosomal protein S12 OS=Escherichia coli (strain K12) OX=83333 GN=rpsL PE=1 SV=2	2	124	M.ATVNQLVRKPRARKVAKSNVPALEACPQKRGVCTRVYTTTPKKPNSALRKVCRVRLTNGFEVTSYI(G)[46.0417]GEGHNLQEHSVILIRGGRVKDLPGVRYHTVRGALDCSGVKDRKQARSKYGVKRPKA.	1	-	0	58	33	9.51086e-11	0	0
C:\Users\KyowonJeong\Downloads\apr23\Eclip_1487_MB_ms2.msalign	116	213	HCD	3521	567.24	225	18	13597.4	13597.5	143	2436000000	29.3884	sp|P0A7S3|RS12_ECOLI	30S ribosomal protein S12 OS=Escherichia coli (strain K12) OX=83333 GN=rpsL PE=1 SV=2	2	124	M.ATVNQLVRKPRARKVAKSNVPALEACPQKRGVCTRVYTTTPKKPNSALRKVCRVRLTNGFEVTSYIGGEGHNLQEHSVILIRGGRVKDLPGVRYHTVRGALDCSGVKDRKQARSKYGVKRPKA.	0	-	0	70	40	3.3296e-19	0	0
C:\Users\KyowonJeong\Downloads\apr23\Eclip_1487_MB_ms2.msalign	120	220	HCD	3532	570.48	78	6	4700.17	4700.31	692	2158000	-1000	sp|P0A7S3|RS12_ECOLI	30S ribosomal protein S12 OS=Escherichia coli (strain K12) OX=83333 GN=rpsL PE=1 SV=2	2	41	M.ATVNQLVRKPRARKVAKSNVPALE(ACPQKRGVCTRVYTTT)[290.8757].P	1	-	0	8	6	0.086201	0.0017762	0.00434783
C:\Users\KyowonJeong\Downloads\apr23\Eclip_1487_MB_ms2.msalign	121	223	HCD	3537	571.93	221	21	13706.5	13706.5	561	340700000	-1000	sp|P0A7S3|RS12_ECOLI	30S ribosomal protein S12 OS=Escherichia coli (strain K12) OX=83333 GN=rpsL PE=1 SV=2	2	124	M.ATVNQLVRKPRARKVAKSNVPALE(ACPQKRGVCTRVYTTTPKKPNSALRKVCRVRLTNGFE)[109.0431]VTSYIGGEGHNLQEHSVILIRGGRVKDLPGVRYHTVRGALDCSGVKDRKQARSKYGVKRPKA.	1	-	0	35	20	0.00062995	0	0
C:\Users\KyowonJeong\Downloads\apr23\Eclip_1487_MB_ms2.msalign	122	224	HCD	3538	572.31	219	23	13751.5	13751.5	684	303600000	-1000	sp|P0A7S3|RS12_ECOLI	30S ribosomal protein S12 OS=Escherichia coli (strain K12) OX=83333 GN=rpsL PE=1 SV=2	2	124	M.ATVNQLVRKPRARKVAKSNVPALEACPQKRGVCTRVYTTTPKKPNSALRKVCRVRLTNGFEVTSY(I)[154.0846]GGEGHNLQEHSVILIRGGRVKDLPGVRYHTVRGALDCSGVKDRKQARSKYGVKRPKA.	1	-	0	23	14	0.0698406	0.00178571	0.00439883
C:\Users\KyowonJeong\Downloads\apr23\Eclip_1487_MB_ms2.msalign	123	225	HCD	3539	572.65	41	4	2502.39	2502.39	418	616700000	54.0897	sp|P0A7W1|RS5_ECOLI	30S ribosomal protein S5 OS=Escherichia coli (strain K12) OX=83333 GN=rpsE PE=1 SV=2	2	23	M.(A)[Acetyl]HIEKQAGELQEKLIAVNRVSK.T	0	-	0	9	8	6.1303e-07	0	0
C:\Users\KyowonJeong\Downloads\apr23\Eclip_1487_MB_ms2.msalign	124	226	HCD	3540	572.77	37	4	2222.16	2222.22	554	10700000	-1000	sp|P0A7W1|RS5_ECOLI	30S ribosomal protein S5 OS=Escherichia coli (strain K12) OX=83333 GN=rpsE PE=1 SV=2	2	23	M.(A)[Acetyl]HIE(KQA)[-280.1672]GELQEKLIAVNRVSK.T	1	-	0	11	9	0.000405054	0	0
C:\Users\KyowonJeong\Downloads\apr23\Eclip_1487_MB_ms2.msalign	126	228	HCD	3544	573.98	136	16	12105.6	12105.6	672	60690000	-1000	sp|P0A7S3|RS12_ECOLI	30S ribosomal protein S12 OS=Escherichia coli (strain K12) OX=83333 GN=rpsL PE=1 SV=2	13	124	R.(ARK)[-229.1170]VAKSNVPALEACPQKRGVCTRVYTTTPKKPNSALRKVCRVRLTNGFEVTSYIGGEGHNLQEHSVILIRGGRVKDLPGVRYHTVRGALDCSGVKDRKQARSKYGVKRPKA.	1	-	0	21	15	0.0530987	0.00120048	0.00298063
C:\Users\KyowonJeong\Downloads\apr23\Eclip_1487_MB_ms2.msalign	130	238	HCD	3559	578.92	36	4	2206.16	2206.23	685	90450000	53.4333	sp|P0CE48|EFTU2_ECOLI	Elongation factor Tu 2 OS=Escherichia coli (strain K12) OX=83333 GN=tufB PE=1 SV=1	373	394	G.(LRFAIREGGR)[-49.0939]TVGAGVVAKVLS.	1	-	0	6	6	0.0707467	0.00178465	0.00439239
C:\Users\KyowonJeong\Downloads\apr23\Eclip_1487_MB_ms2.msalign	131	239	HCD	3561	579.64	36	4	2206.16	2206.17	298	90450000	53.4333	sp|P0ACF8|HNS_ECOLI	DNA-binding protein H-NS OS=Escherichia coli (strain K12) OX=83333 GN=hns PE=1 SV=2	119	137	V.IKKAMDEQGKSLDDFLIKQ.	0	-	0	19	18	2.41528e-11	0	0
C:\Users\KyowonJeong\Downloads\apr23\Eclip_1487_MB_ms2.msalign	135	244	HCD	3568	582.07	67	4	4026.2	4026.2	94	2160000000	54.234	sp|P0CE47|EFTU1_ECOLI	Elongation factor Tu 1 OS=Escherichia coli (strain K12) OX=83333 GN=tufA PE=1 SV=1	2	38	M.(S)[Acetyl]KEKFERTKPHVNVGTIGHVDHGKTTLTAAITTVLAK.T	0	-	0	45	40	2.08624e-23	0	0
C:\Users\KyowonJeong\Downloads\apr23\Eclip_1487_MB_ms2.msalign	136	245	HCD	3569	582.4	51	6	3096.64	3096.64	382	6688000	-1000	sp|P05020|PYRC_ECOLI	Dihydroorotase OS=Escherichia coli (strain K12) OX=83333 GN=pyrC PE=1 SV=2	2	27	M.TAPSQVLKIRRPDDWHLHLRDGDMLK.T	0	-	0	15	11	4.30589e-08	0	0
C:\Users\KyowonJeong\Downloads\apr23\Eclip_1487_MB_ms2.msalign	137	246	HCD	3571	583.05	46	4	2799.44	2799.43	252	54090000	-1000	sp|P0A7U7|RS20_ECOLI	30S ribosomal protein S20 OS=Escherichia coli (strain K12) OX=83333 GN=rpsT PE=1 SV=2	39	64	A.IEAGDKAAAQKAFNEMQPIVDRQAAK.G	0	-	0	27	23	1.53894e-13	0	0
C:\Users\KyowonJeong\Downloads\apr23\Eclip_1487_MB_ms2.msalign	138	247	HCD	3573	583.44	48	5	2927.66	2927.66	369	11820000	-1000	sp|P0AG59|RS14_ECOLI	30S ribosomal protein S14 OS=Escherichia coli (strain K12) OX=83333 GN=rpsN PE=1 SV=2	76	101	R.KFGLSRIKVREAAMRGEIPGLKKASW.	0	-	0	15	14	1.94132e-08	0	0
C:\Users\KyowonJeong\Downloads\apr23\Eclip_1487_MB_ms2.msalign	139	248	HCD	3574	584.09	71	6	4298.32	4298.44	251	13140000	-1000	sp|P0CE47|EFTU1_ECOLI	Elongation factor Tu 1 OS=Escherichia coli (strain K12) OX=83333 GN=tufA PE=1 SV=1	2	38	M.(S)[Acetyl]KEKFERTKPHVNVGTIGHVDHGKTT(L)[272.2390]TAAITTVLAK.T	1	-	0	24	20	1.07179e-13	0	0
C:\Users\KyowonJeong\Downloads\apr23\Eclip_1487_MB_ms2.msalign	141	252	HCD	3580	586.02	67	7	4026.19	4026.31	645	2160000000	54.234	sp|P0A7N4|RL32_ECOLI	50S ribosomal protein L32 OS=Escherichia coli (strain K12) OX=83333 GN=rpmF PE=1 SV=2	22	57	A.(LTA)[19.1285]VTSLSVDKTSGEKHLRHHITADGYYRGRKVIAK.	1	-	0	12	8	0.025288	0.000613874	0.00155039
C:\Users\KyowonJeong\Downloads\apr23\Eclip_1487_MB_ms2.msalign	142	254	HCD	3583	587.31	48	5	2928.66	2928.75	653	535200	-1000	sp|P0A7W1|RS5_ECOLI	30S ribosomal protein S5 OS=Escherichia coli (strain K12) OX=83333 GN=rpsE PE=1 SV=2	141	167	T.(IDGLENMNS)[14.2601]PEMVAAKRGKSVEEILGK.	1	-	0	9	8	0.0331229	0.000609756	0.00153139
C:\Users\KyowonJeong\Downloads\apr23\Eclip_1487_MB_ms2.msalign	143	255	HCD	3585	588.04	38	4	2335.17	2335.17	622	21420000	-1000	sp|P0A6N4|EFP_ECOLI	Elongation factor P OS=Escherichia coli (strain K12) OX=83333 GN=efp PE=1 SV=2	17	38	M.LDGEPYAVEASEFVK(PGKGQAF)[-2.9798].A	1	-	0	14	13	0.0069311	0	0
C:\Users\KyowonJeong\Downloads\apr23\Eclip_1487_MB_ms2.msalign	148	263	HCD	3597	592.98	45	5	2713.44	2713.52	379	1242000	-1000	sp|P08178|PUR5_ECOLI	Phosphoribosylformylglycinamidine cyclo-ligase OS=Escherichia coli (strain K12) OX=83333 GN=purM PE=1 SV=3	2	27	M.TDKTSLSYKDAG(V)[7.1015]DIDAGNALVGRIK.G	1	-	0	14	13	3.65411e-08	0	0
C:\Users\KyowonJeong\Downloads\apr23\Eclip_1487_MB_ms2.msalign	149	264	HCD	3598	593.63	58	5	3507.81	3507.8	481	12300000	-1000	sp|P0AG59|RS14_ECOLI	30S ribosomal protein S14 OS=Escherichia coli (strain K12) OX=83333 GN=rpsN PE=1 SV=2	34	63	D.VNASDEDRWNAVLKLQTLPRDSSPSRQRNR.C	0	-	0	12	11	1.86607e-05	0	0
C:\Users\KyowonJeong\Downloads\apr23\Eclip_1487_MB_ms2.msalign	154	271	HCD	3609	598.25	19	2	1791.92	1791.93	544	1441000	-1000	sp|P0A7T7|RS18_ECOLI	30S ribosomal protein S18 OS=Escherichia coli (strain K12) OX=83333 GN=rpsR PE=1 SV=2	15	30	T.AEGVQEIDYKDI(ATLK)[0.0011].N	1	-	0	13	13	0.000299566	0	0
C:\Users\KyowonJeong\Downloads\apr23\Eclip_1487_MB_ms2.msalign	156	274	HCD	3613	600.16	91	6	5469.78	5469.78	141	2927000000	52.1677	sp|P0ACF8|HNS_ECOLI	DNA-binding protein H-NS OS=Escherichia coli (strain K12) OX=83333 GN=hns PE=1 SV=2	90	137	K.RAQRPAKYSYVDENGETKTWTGQGRTPAVIKK(AMD)[15.9999]EQGKSLDDFLIKQ.	1	-	0	54	42	2.03075e-19	0	0
C:\Users\KyowonJeong\Downloads\apr23\Eclip_1487_MB_ms2.msalign	157	275	HCD	3615	600.55	53	5	3184.81	3184.9	266	221400	-1000	sp|P0A7S9|RS13_ECOLI	30S ribosomal protein S13 OS=Escherichia coli (strain K12) OX=83333 GN=rpsM PE=1 SV=2	2	31	M.ARIAGIN(I)[-0.9136]PDHKHAVIALTSIYGVGKTRSK.A	1	-	0	22	18	7.89024e-13	0	0
C:\Users\KyowonJeong\Downloads\apr23\Eclip_1487_MB_ms2.msalign	158	276	HCD	3616	601.18	50	5	3024.54	3024.55	388	20660000	-1000	sp|P0AG59|RS14_ECOLI	30S ribosomal protein S14 OS=Escherichia coli (strain K12) OX=83333 GN=rpsN PE=1 SV=2	36	61	N.ASDEDRWNAVLKLQTLPRDSSPSRQR.N	0	-	0	24	17	6.91343e-08	0	0
C:\Users\KyowonJeong\Downloads\apr23\Eclip_1487_MB_ms2.msalign	159	277	HCD	3617	601.61	103	10	6237.57	6236.58	383	6197000000	53.0395	sp|P0A7N9|RL33_ECOLI	50S ribosomal protein L33 OS=Escherichia coli (strain K12) OX=83333 GN=rpmG PE=1 SV=2	2	55	M.AKGIREKIKLVSSAGTGHFYTTTKNKRTKPEKLELKKFDPVVRQHVIYKEAKIK.	0	-	0	15	14	4.6894e-08	0	0
C:\Users\KyowonJeong\Downloads\apr23\Eclip_1487_MB_ms2.msalign	163	287	HCD	3633	608	102	7	6147.02	6147.03	408	100300000	-1000	sp|P76170|YNFB_ECOLI	UPF0482 protein YnfB OS=Escherichia coli (strain K12) OX=83333 GN=ynfB PE=1 SV=1	62	113	R.QKVNKRTEKEWDKADAAFDNRD(KCEQSANINAYWEPNTLRCLD)[-2.0120]RRTGRVITP.	1	-	0	22	20	3.40094e-07	0	0
C:\Users\KyowonJeong\Downloads\apr23\Eclip_1487_MB_ms2.msalign	167	295	HCD	3645	612.81	64	5	3856.93	3856.93	293	8806000	-1000	sp|P0A6P9|ENO_ECOLI	Enolase OS=Escherichia coli (strain K12) OX=83333 GN=eno PE=1 SV=2	367	404	A.VISHRSGETEDATIADLAVGTAAGQIKTGSMSRSDRVA.K	0	-	0	34	25	1.23899e-11	0	0
C:\Users\KyowonJeong\Downloads\apr23\Eclip_1487_MB_ms2.msalign	168	296	HCD	3646	613.46	117	9	7145.58	7145.6	63	53200000	-1000	sp|P0AAN5|YAIA_ECOLI	Uncharacterized protein YaiA OS=Escherichia coli (strain K12) OX=83333 GN=yaiA PE=1 SV=1	2	63	M.PTKPPYPREAYIVTIEKGKPGQTVTWYQLRADHPKPDSLISEHPTAQEAMDAKKRYEDPDKE.	0	-	0	48	37	6.0784e-26	0	0
C:\Users\KyowonJeong\Downloads\apr23\Eclip_1487_MB_ms2.msalign	169	297	HCD	3647	614.07	104	10	6250.59	6250.57	605	10040000000	52.903	sp|P00968|CARB_ECOLI	Carbamoyl-phosphate synthase large chain OS=Escherichia coli (strain K12) OX=83333 GN=carB PE=1 SV=2	1018	1073	T.SGRRAIEDSRVIRRSAL(QYKVHYDTTLNGGFATA)[34.3599]MALNADATEKVISVQEMHAQIK.	1	-	0	13	11	0.00343384	0	0
C:\Users\KyowonJeong\Downloads\apr23\Eclip_1487_MB_ms2.msalign	171	299	HCD	3651	615.44	116	11	7099.79	7099.78	253	168200000	-1000	sp|P0A7S3|RS12_ECOLI	30S ribosomal protein S12 OS=Escherichia coli (strain K12) OX=83333 GN=rpsL PE=1 SV=2	51	114	R.KVCRVRLTNGFEVTSYIGGEGHNLQEHSVILIRGGRVKDLPGVRYHTVRGALDCSGVKDRKQAR.S	0	-	0	51	28	1.83218e-13	0	0
C:\Users\KyowonJeong\Downloads\apr23\Eclip_1487_MB_ms2.msalign	172	301	HCD	3653	616.46	37	4	2220.24	2220.24	230	5542000	-1000	sp|P60438|RL3_ECOLI	50S ribosomal protein L3 OS=Escherichia coli (strain K12) OX=83333 GN=rplC PE=1 SV=1	96	116	S.ISVELFADVKKVDVTGTSKGK.G	0	-	0	21	17	3.02428e-14	0	0
C:\Users\KyowonJeong\Downloads\apr23\Eclip_1487_MB_ms2.msalign	175	307	HCD	3663	620.15	52	5	3156.83	3156.83	326	19100000	-1000	sp|P60438|RL3_ECOLI	50S ribosomal protein L3 OS=Escherichia coli (strain K12) OX=83333 GN=rplC PE=1 SV=1	179	209	V.RVDAERNLLLVKGAVPGATGSDLIVKPAVKA.	0	-	0	21	19	3.10302e-10	0	0
C:\Users\KyowonJeong\Downloads\apr23\Eclip_1487_MB_ms2.msalign	176	308	HCD	3664	620.53	105	13	7145.75	7145.76	283	64730000	-1000	sp|P0A7S3|RS12_ECOLI	30S ribosomal protein S12 OS=Escherichia coli (strain K12) OX=83333 GN=rpsL PE=1 SV=2	51	114	R.KVCRVRLTNGFEVTSYIGGEGHNLQEH(SVILIRGGRVKD)[45.9779]LPGVRYHTVRGALDCSGVKDRKQAR.S	1	-	0	24	21	4.57809e-12	0	0
C:\Users\KyowonJeong\Downloads\apr23\Eclip_1487_MB_ms2.msalign	180	312	HCD	3670	622.72	107	8	6438.59	6438.6	414	21400000	-1000	sp|P0AG51|RL30_ECOLI	50S ribosomal protein L30 OS=Escherichia coli (strain K12) OX=83333 GN=rpmD PE=1 SV=2	2	59	M.AKTIKITQTRSAIGRLPKHKATLLGLGLRRIGHTVEREDTPAIRGMINAVSF(M)[31.9921]VKVEE.	1	-	0	18	15	5.17923e-07	0	0
C:\Users\KyowonJeong\Downloads\apr23\Eclip_1487_MB_ms2.msalign	181	315	HCD	3675	624.71	48	4	2914.49	2914.49	92	117400000	-1000	sp|P0A7W1|RS5_ECOLI	30S ribosomal protein S5 OS=Escherichia coli (strain K12) OX=83333 GN=rpsE PE=1 SV=2	141	167	T.IDGLENMNSPEMVAAKRGKSVEEILGK.	0	-	0	24	20	1.39525e-23	0	0
C:\Users\KyowonJeong\Downloads\apr23\Eclip_1487_MB_ms2.msalign	182	319	HCD	3681	626.72	55	6	3338.82	3338.83	323	47940000	-1000	sp|P0A7M2|RL28_ECOLI	50S ribosomal protein L28 OS=Escherichia coli (strain K12) OX=83333 GN=rpmB PE=1 SV=2	28	54	R.RFLPNLHSHRFWVESEKRFVTLRVSAK.G	0	-	0	25	20	2.73645e-10	0	0
C:\Users\KyowonJeong\Downloads\apr23\Eclip_1487_MB_ms2.msalign	186	327	HCD	3693	630.9	49	4	2972.57	2972.58	142	125300000	-1000	sp|P0ACF8|HNS_ECOLI	DNA-binding protein H-NS OS=Escherichia coli (strain K12) OX=83333 GN=hns PE=1 SV=2	111	137	T.GQGRTPAVIKKAMDEQGKSLDDFLIKQ.	0	-	0	27	24	3.26863e-19	0	0
C:\Users\KyowonJeong\Downloads\apr23\Eclip_1487_MB_ms2.msalign	188	329	HCD	3695	631.49	99	9	6616.48	6616.49	523	36060000	-1000	sp|P0A7S3|RS12_ECOLI	30S ribosomal protein S12 OS=Escherichia coli (strain K12) OX=83333 GN=rpsL PE=1 SV=2	51	110	R.KVCRVRLTNGFEVTSYIGGEGHNLQEHSVILIRGGRVKDLPGVRYHTVRGALDCSGVKDR.K	0	-	0	17	13	0.000162165	0	0
C:\Users\KyowonJeong\Downloads\apr23\Eclip_1487_MB_ms2.msalign	189	330	HCD	3697	631.9	116	11	6982.4	6982.42	433	131600000	-1000	sp|P0A7M9|RL31_ECOLI	50S ribosomal protein L31 OS=Escherichia coli (strain K12) OX=83333 GN=rpmE PE=1 SV=1	1	62	.MKKDIHPKYEEITASCSCGNVMKIRST(V)[16.0033]GHDLNLDVCSKCHPFFTGKQRDVATGGRVDRFNK.R	1	-	0	27	20	1.34828e-06	0	0
C:\Users\KyowonJeong\Downloads\apr23\Eclip_1487_MB_ms2.msalign	191	337	HCD	3707	635.83	138	14	8363.67	8363.69	377	549200000	35.6667	sp|P68679|RS21_ECOLI	30S ribosomal protein S21 OS=Escherichia coli (strain K12) OX=83333 GN=rpsU PE=1 SV=2	2	71	M.PVIKVRENEPFDVALRRFKRSCEKAGVLAEVRRREFYEKPTTERKRAKASAVKRHAKKLARENARRTRLY.	0	-	0	21	16	3.2682e-08	0	0
C:\Users\KyowonJeong\Downloads\apr23\Eclip_1487_MB_ms2.msalign	192	338	HCD	3709	636.16	55	5	3331.73	3331.73	194	15240000	-1000	sp|P0A7U7|RS20_ECOLI	30S ribosomal protein S20 OS=Escherichia coli (strain K12) OX=83333 GN=rpsT PE=1 SV=2	34	64	K.KVYAAIEAGDKAAAQKAFNEMQPIVDRQAAK.G	0	-	0	31	26	4.77635e-16	0	0
C:\Users\KyowonJeong\Downloads\apr23\Eclip_1487_MB_ms2.msalign	193	339	HCD	3711	636.88	90	6	5453.77	5453.78	77	18240000000	54.6349	sp|P0ACF8|HNS_ECOLI	DNA-binding protein H-NS OS=Escherichia coli (strain K12) OX=83333 GN=hns PE=1 SV=2	90	137	K.RAQRPAKYSYVDENGETKTWTGQGRTPAVIKKAMDEQGKSLDDFLIKQ.	0	-	0	58	45	9.12846e-25	0	0
C:\Users\KyowonJeong\Downloads\apr23\Eclip_1487_MB_ms2.msalign	194	340	HCD	3712	637.18	59	5	3552.8	3552.8	355	61840000	-1000	sp|P0AG59|RS14_ECOLI	30S ribosomal protein S14 OS=Escherichia coli (strain K12) OX=83333 GN=rpsN PE=1 SV=2	31	61	I.ISDVNASDEDRWNAVLKLQTLPRDSSPSRQR.N	0	-	0	24	18	2.8384e-09	0	0
C:\Users\KyowonJeong\Downloads\apr23\Eclip_1487_MB_ms2.msalign	195	341	HCD	3713	637.48	42	5	3077.79	3077.8	196	24340000	-1000	sp|P0A9T0|SERA_ECOLI	D-3-phosphoglycerate dehydrogenase OS=Escherichia coli (strain K12) OX=83333 GN=serA PE=1 SV=2	2	28	M.AKVSLEKDKIKFLLVEGVHQKALESLR.A	0	-	0	17	16	8.11496e-16	0	0
C:\Users\KyowonJeong\Downloads\apr23\Eclip_1487_MB_ms2.msalign	196	346	HCD	3721	640.27	48	4	2888.47	2888.47	634	40730000	-1000	sp|P00904|TRPGD_ECOLI	Bifunctional protein TrpGD OS=Escherichia coli (strain K12) OX=83333 GN=trpGD PE=1 SV=3	462	489	A.GGTPEENRDILTRLLQGKGDAAHEAAVA.A	0	-	0	11	7	0.012559	0	0
C:\Users\KyowonJeong\Downloads\apr23\Eclip_1487_MB_ms2.msalign	197	347	HCD	3723	640.7	50	4	3000.73	3000.73	231	12490000	-1000	sp|P60438|RL3_ECOLI	50S ribosomal protein L3 OS=Escherichia coli (strain K12) OX=83333 GN=rplC PE=1 SV=1	180	209	R.VDAERNLLLVKGAVPGATGSDLIVKPAVKA.	0	-	0	29	24	3.40432e-14	0	0
C:\Users\KyowonJeong\Downloads\apr23\Eclip_1487_MB_ms2.msalign	198	348	HCD	3724	641.34	34	4	2083.23	2083.23	573	11470000	-1000	sp|P0AG63|RS17_ECOLI	30S ribosomal protein S17 OS=Escherichia coli (strain K12) OX=83333 GN=rpsQ PE=1 SV=2	19	36	E.KSIVVAIERFVKHPIYGK.F	0	-	0	9	8	0.00105636	0	0
C:\Users\KyowonJeong\Downloads\apr23\Eclip_1487_MB_ms2.msalign	199	349	HCD	3725	641.96	103	9	6203.41	6203.42	58	201800000	-1000	sp|P0ACX9|YDIE_ECOLI	Uncharacterized protein YdiE OS=Escherichia coli (strain K12) OX=83333 GN=ydiE PE=1 SV=1	8	63	R.KLTPETDANHKTASPQPIRRISSQTLLGPDGKLIIDHDGQEYLLRKTQAGKLLLTK.	0	-	0	54	41	1.55117e-26	0	0
C:\Users\KyowonJeong\Downloads\apr23\Eclip_1487_MB_ms2.msalign	200	352	HCD	3730	643.7	48	4	2887.47	2887.56	664	4071000	-1000	sp|P0ACF8|HNS_ECOLI	DNA-binding protein H-NS OS=Escherichia coli (strain K12) OX=83333 GN=hns PE=1 SV=2	90	114	K.RAQRPAKYSYVDENGE(TKTWTGQGR)[-9.8607].T	1	-	0	11	10	0.0446237	0.00120627	0.00301659
C:\Users\KyowonJeong\Downloads\apr23\Eclip_1487_MB_ms2.msalign	202	355	HCD	3735	645.19	49	4	2987.64	2987.65	356	45900000	-1000	sp|P0A7R5|RS10_ECOLI	30S ribosomal protein S10 OS=Escherichia coli (strain K12) OX=83333 GN=rpsJ PE=1 SV=1	18	45	L.IDQATAEIVETAKRTGAQVRGPIPLPTR.K	0	-	0	17	17	3.04639e-09	0	0
C:\Users\KyowonJeong\Downloads\apr23\Eclip_1487_MB_ms2.msalign	204	359	HCD	3741	647.17	96	6	5771.92	5772.09	101	180300000	-1000	sp|P0ACF8|HNS_ECOLI	DNA-binding protein H-NS OS=Escherichia coli (strain K12) OX=83333 GN=hns PE=1 SV=2	90	137	K.RAQRPAKYSYVDENGETKTWTGQGRTPAVIKKAMDEQGKSLDDFLIK(Q)[318.3077].	1	-	0	45	31	5.09646e-23	0	0
C:\Users\KyowonJeong\Downloads\apr23\Eclip_1487_MB_ms2.msalign	205	360	HCD	3742	647.48	91	6	5489.74	5489.76	140	250400000	42.4311	sp|P0ACF8|HNS_ECOLI	DNA-binding protein H-NS OS=Escherichia coli (strain K12) OX=83333 GN=hns PE=1 SV=2	90	137	K.RAQRPAKYSYVDENGETKTWTGQGRTPAVIKKAMDEQGKSLDDFLI(K)[35.9847]Q.	1	-	0	37	29	1.62183e-19	0	0
C:\Users\KyowonJeong\Downloads\apr23\Eclip_1487_MB_ms2.msalign	206	361	HCD	3743	647.67	37	4	2264.19	2264.19	245	26410000	-1000	sp|P0A8L1|SYS_ECOLI	Serine--tRNA ligase OS=Escherichia coli (strain K12) OX=83333 GN=serS PE=1 SV=1	1	20	.MLDPNLLRNEPDAVAEKLAR.R	0	-	0	17	13	8.32886e-14	0	0
C:\Users\KyowonJeong\Downloads\apr23\Eclip_1487_MB_ms2.msalign	207	362	HCD	3745	648.33	96	7	5798.92	5799.09	257	94050000	-1000	sp|P0ACF8|HNS_ECOLI	DNA-binding protein H-NS OS=Escherichia coli (strain K12) OX=83333 GN=hns PE=1 SV=2	90	137	K.RAQRPAKYSYVDENGETKTWTGQGRTPAVIKKAMDEQGKSLDDFLIK(Q)[345.3085].	1	-	0	37	25	3.69943e-13	0	0
C:\Users\KyowonJeong\Downloads\apr23\Eclip_1487_MB_ms2.msalign	210	366	HCD	3751	650.32	103	6	6180.95	6181.14	439	49980000	-1000	sp|P0ACF8|HNS_ECOLI	DNA-binding protein H-NS OS=Escherichia coli (strain K12) OX=83333 GN=hns PE=1 SV=2	81	137	A.(AVKSGTKAK)[-143.1704]RAQRPAKYSYVDENGETKTWTGQGRTPAVIKKAMDEQGKSLDDFLIKQ.	1	-	0	22	16	2.16228e-06	0	0
C:\Users\KyowonJeong\Downloads\apr23\Eclip_1487_MB_ms2.msalign	211	367	HCD	3753	651.04	91	6	5502.75	5502.78	249	181100000	-1000	sp|P0ACF8|HNS_ECOLI	DNA-binding protein H-NS OS=Escherichia coli (strain K12) OX=83333 GN=hns PE=1 SV=2	90	137	K.RAQRPAKYSYVDENGETKTWTGQGRTPAVIKKAMDEQG(K)[49.0040]SLDDFLIKQ.	1	-	0	27	24	9.91406e-14	0	0
C:\Users\KyowonJeong\Downloads\apr23\Eclip_1487_MB_ms2.msalign	212	368	HCD	3754	651.63	36	4	2477.43	2477.43	402	16040000	-1000	sp|P62399|RL5_ECOLI	50S ribosomal protein L5 OS=Escherichia coli (strain K12) OX=83333 GN=rplE PE=1 SV=2	48	71	K.KLLDNAAADLAAISGQKPLITKAR.K	0	-	0	23	17	2.10011e-07	0	0
C:\Users\KyowonJeong\Downloads\apr23\Eclip_1487_MB_ms2.msalign	213	369	HCD	3755	652.2	91	7	5485.76	5485.78	150	217800000	29.884	sp|P0ACF8|HNS_ECOLI	DNA-binding protein H-NS OS=Escherichia coli (strain K12) OX=83333 GN=hns PE=1 SV=2	90	137	K.RAQRPAKYSYVDENGETKTWTGQGRTPAVIKKAMDEQGK(SL)[32.0007]DDFLIKQ.	1	-	0	33	27	8.21725e-19	0	0
C:\Users\KyowonJeong\Downloads\apr23\Eclip_1487_MB_ms2.msalign	215	372	HCD	3760	653.85	95	6	5723.9	5724.07	213	97240000	-1000	sp|P0ACF8|HNS_ECOLI	DNA-binding protein H-NS OS=Escherichia coli (strain K12) OX=83333 GN=hns PE=1 SV=2	90	137	K.RAQRPAKYSYVDENGETKTWTGQGRTPAVIKKAMDEQGKSLDDFLIK(Q)[270.2949].	1	-	0	38	26	4.64027e-15	0	0
C:\Users\KyowonJeong\Downloads\apr23\Eclip_1487_MB_ms2.msalign	217	375	HCD	3765	655.52	116	9	6966.4	6966.42	116	715400000	47.6919	sp|P0A7M9|RL31_ECOLI	50S ribosomal protein L31 OS=Escherichia coli (strain K12) OX=83333 GN=rpmE PE=1 SV=1	1	62	.MKKDIHPKYEEITASCSCGNVMKIRSTVGHDLNLDVCSKCHPFFTGKQRDVATGGRVDRFNK.R	0	-	0	53	39	8.45676e-22	0	0
C:\Users\KyowonJeong\Downloads\apr23\Eclip_1487_MB_ms2.msalign	218	379	HCD	3771	657.07	38	4	2298.14	2298.15	393	13890000	-1000	sp|P61175|RL22_ECOLI	50S ribosomal protein L22 OS=Escherichia coli (strain K12) OX=83333 GN=rplV PE=1 SV=1	55	75	A.IANAEHNDGADIDDLKVTKIF.V	0	-	0	12	11	9.45976e-08	0	0
C:\Users\KyowonJeong\Downloads\apr23\Eclip_1487_MB_ms2.msalign	219	383	HCD	3777	658.89	79	6	4763.15	4763.15	65	175600000	52.3092	sp|P0ABC7|HFLK_ECOLI	Modulator of FtsH protease HflK OS=Escherichia coli (strain K12) OX=83333 GN=hflK PE=1 SV=1	2	46	M.AWNQPGNNGQDRDPWGSSKPGGNSEGNGNKGGRDQGPPDLDDIFR.K	0	-	0	36	26	9.5706e-26	0	0
C:\Users\KyowonJeong\Downloads\apr23\Eclip_1487_MB_ms2.msalign	220	387	HCD	3783	660.67	88	6	5297.66	5297.68	49	151200000	-1000	sp|P0ACF8|HNS_ECOLI	DNA-binding protein H-NS OS=Escherichia coli (strain K12) OX=83333 GN=hns PE=1 SV=2	91	137	R.AQRPAKYSYVDENGETKTWTGQGRTPAVIKKAMDEQGKSLDDFLIKQ.	0	-	0	54	44	1.91337e-27	0	0
C:\Users\KyowonJeong\Downloads\apr23\Eclip_1487_MB_ms2.msalign	221	388	HCD	3784	660.97	93	7	5636.81	5636.82	145	488900000	-1000	sp|P0ACF8|HNS_ECOLI	DNA-binding protein H-NS OS=Escherichia coli (strain K12) OX=83333 GN=hns PE=1 SV=2	90	137	K.(R)[183.0393]AQRPAKYSYVDENGETKTWTGQGRTPAVIKKAMDEQGKSLDDFLIKQ.	1	-	0	51	40	4.80334e-19	0	0
C:\Users\KyowonJeong\Downloads\apr23\Eclip_1487_MB_ms2.msalign	222	389	HCD	3785	661.46	153	15	11562.5	11562.5	483	134000000	-1000	sp|P0A705|IF2_ECOLI	Translation initiation factor IF-2 OS=Escherichia coli (strain K12) OX=83333 GN=infB PE=1 SV=1	159	258	V.SNQQDDMTKNAQAEKARREQEAAELKRKAEEEARRKLEEEARRVAEEARRMAEENKWTD(N)[-1.9640]AEPTEDSSDYHVTTSQHARQAEDESDREVEGGRGRGRNAK.A	1	-	0	34	26	2.33859e-05	0	0
C:\Users\KyowonJeong\Downloads\apr23\Eclip_1487_MB_ms2.msalign	223	395	HCD	3795	664.85	83	6	5012.54	5012.53	255	26590000	-1000	sp|P05825|FEPA_ECOLI	Ferrienterobactin receptor OS=Escherichia coli (strain K12) OX=83333 GN=fepA PE=1 SV=2	23	69	A.QEPTDTPVSHDDTIVVTAAEQNLQAPGVSTITADEIRKNPVARDVSK.I	0	-	0	25	18	2.73049e-13	0	0
C:\Users\KyowonJeong\Downloads\apr23\Eclip_1487_MB_ms2.msalign	224	400	HCD	3802	667.88	112	9	6763.57	6763.58	271	22390000	-1000	sp|P0A6P9|ENO_ECOLI	Enolase OS=Escherichia coli (strain K12) OX=83333 GN=eno PE=1 SV=2	2	66	M.SKIVKIIGREIIDSRGNPTVEAEVHLEGGFVGMAAAPSGASTGSREALELRDGDKSRFLGKGVTK.A	0	-	0	31	20	1.06393e-12	0	0
C:\Users\KyowonJeong\Downloads\apr23\Eclip_1487_MB_ms2.msalign	225	401	HCD	3803	668.45	27	5	5012.53	5011.57	723	26590000	-1000	sp|P39369|YJHR_ECOLI	Putative uncharacterized protein YjhR OS=Escherichia coli (strain K12) OX=83333 GN=yjhR PE=5 SV=1	76	121	K.DEQGLLTVGTVHSLQGAERAIVLFSPVYSKHEDGRFLDSNSTILNV.A	0	-	0	5	5	0.213466	0.00347222	0.00835655
C:\Users\KyowonJeong\Downloads\apr23\Eclip_1487_MB_ms2.msalign	226	403	HCD	3807	669.83	90	7	5434.82	5434.82	335	107500000	-1000	sp|P0ACF8|HNS_ECOLI	DNA-binding protein H-NS OS=Escherichia coli (strain K12) OX=83333 GN=hns PE=1 SV=2	90	137	K.RAQRPAKYSYVDENGETKTWTGQGRTPAVIKKA(MDE)[-18.9574]QGKSLDDFLIKQ.	1	-	0	29	21	7.03211e-10	0	0
C:\Users\KyowonJeong\Downloads\apr23\Eclip_1487_MB_ms2.msalign	227	404	HCD	3808	670.24	27	4	2114.23	2114.23	440	831800	-1000	sp|P77748|YDIJ_ECOLI	Uncharacterized protein YdiJ OS=Escherichia coli (strain K12) OX=83333 GN=ydiJ PE=4 SV=1	1000	1018	K.RVEGTGVRHPVQALLEIIK.	0	-	0	13	11	2.23884e-06	0	0
C:\Users\KyowonJeong\Downloads\apr23\Eclip_1487_MB_ms2.msalign	228	405	HCD	3809	670.85	61	5	3669.97	3670.99	110	1694000	-1000	sp|P23894|HTPX_ECOLI	Protease HtpX OS=Escherichia coli (strain K12) OX=83333 GN=htpX PE=1 SV=1	262	293	C.INGKSKSLSELFMTHPPLDKRIEALRTGEYLK.	0	-	0	21	18	6.02767e-22	0	0
C:\Users\KyowonJeong\Downloads\apr23\Eclip_1487_MB_ms2.msalign	229	406	HCD	3811	671.51	95	7	6422.6	6422.59	291	2449000000	53.1033	sp|P0AG51|RL30_ECOLI	50S ribosomal protein L30 OS=Escherichia coli (strain K12) OX=83333 GN=rpmD PE=1 SV=2	2	59	M.AKTIKITQTRSAIGRLPKHKATLLGLGLRRIGHTVEREDT(PAIRGMINAV)[15.9881]SFMVKVEE.	1	-	0	28	22	1.15329e-11	0	0
C:\Users\KyowonJeong\Downloads\apr23\Eclip_1487_MB_ms2.msalign	231	408	HCD	3814	672.61	78	6	4702.53	4702.53	82	233500000	52.504	sp|P0CE47|EFTU1_ECOLI	Elongation factor Tu 1 OS=Escherichia coli (strain K12) OX=83333 GN=tufA PE=1 SV=1	2	45	M.(S)[Acetyl]KEKFERTKPHVNVGTIGHVDHGKTTLTAAITTVLAKTYGGAAR.A	0	-	0	54	38	2.70725e-24	0	0
C:\Users\KyowonJeong\Downloads\apr23\Eclip_1487_MB_ms2.msalign	232	412	HCD	3820	674.92	116	10	7175.88	7175.89	430	237600000	43.7639	sp|P32685|YJBD_ECOLI	Uncharacterized protein YjbD OS=Escherichia coli (strain K12) OX=83333 GN=yjbD PE=4 SV=1	2	62	M.ALPRITQKEMTEREQRELKTLLDRARIAHGRVLTNSETNSIKKDYIDKLMVEREAEAKKAR.Q	0	-	0	17	16	1.14682e-06	0	0
C:\Users\KyowonJeong\Downloads\apr23\Eclip_1487_MB_ms2.msalign	233	414	HCD	3823	676.2	48	4	2921.69	2921.7	330	10430000	-1000	sp|P0A9T0|SERA_ECOLI	D-3-phosphoglycerate dehydrogenase OS=Escherichia coli (strain K12) OX=83333 GN=serA PE=1 SV=2	2	27	M.AKVSLEKDKIKFLLVEGVHQKALESL.R	0	-	0	18	15	4.29912e-10	0	0
C:\Users\KyowonJeong\Downloads\apr23\Eclip_1487_MB_ms2.msalign	234	415	HCD	3825	676.92	144	14	8885.82	8885.83	297	966000000	-1000	sp|P0A7M2|RL28_ECOLI	50S ribosomal protein L28 OS=Escherichia coli (strain K12) OX=83333 GN=rpmB PE=1 SV=2	2	78	M.SRVCQVTGKRPVTGNNRSHALNATKRRFLPNLHSHRFWVESE(KRFVTLRVSAK)[16.0014]GMRVIDKKGIDTVLAELRARGEKY.	1	-	0	35	26	2.29177e-11	0	0
C:\Users\KyowonJeong\Downloads\apr23\Eclip_1487_MB_ms2.msalign	236	418	HCD	3829	678.59	69	5	4233.13	4233.14	180	27130000	-1000	sp|P0ACF8|HNS_ECOLI	DNA-binding protein H-NS OS=Escherichia coli (strain K12) OX=83333 GN=hns PE=1 SV=2	100	137	Y.VDENGETKTWTGQGRTPAVIKKAMDEQGKSLDDFLIKQ.	0	-	0	28	26	1.19521e-16	0	0
C:\Users\KyowonJeong\Downloads\apr23\Eclip_1487_MB_ms2.msalign	237	419	HCD	3831	679.31	110	7	8052.87	8052.87	370	240200000	54.577	sp|P76227|YNJH_ECOLI	Uncharacterized protein YnjH OS=Escherichia coli (strain K12) OX=83333 GN=ynjH PE=3 SV=1	19	90	A.NPHYRPDVEVNVPPEVFSSGGQSAQPCTQCCVYQDQNYSEGAVIKAEGILLQ(CQRD)[-4.0417]DKTLSTNPLVWRRVKP.	1	-	0	38	24	1.96057e-08	0	0
C:\Users\KyowonJeong\Downloads\apr23\Eclip_1487_MB_ms2.msalign	239	423	HCD	3837	681.66	44	4	2676.44	2676.44	366	6415000	-1000	sp|P0AFF6|NUSA_ECOLI	Transcription termination/antitermination protein NusA OS=Escherichia coli (strain K12) OX=83333 GN=nusA PE=1 SV=1	211	235	R.IEVPEIGEEVIEIKAAARDPGSRAK.I	0	-	0	16	13	1.48567e-08	0	0
C:\Users\KyowonJeong\Downloads\apr23\Eclip_1487_MB_ms2.msalign	241	425	HCD	3839	682.71	101	7	6378.36	6378.35	269	16480000	-1000	sp|P0A6P9|ENO_ECOLI	Enolase OS=Escherichia coli (strain K12) OX=83333 GN=eno PE=1 SV=2	2	62	M.SKIVKIIGREIIDSRGNPTVEAEVHLEGGFVGMAAAPSGASTGSREALELRDGDKSRFLGK.G	0	-	0	31	25	9.1416e-13	0	0
C:\Users\KyowonJeong\Downloads\apr23\Eclip_1487_MB_ms2.msalign	242	427	HCD	3843	684.09	102	7	7938.83	7938.83	264	141100000	-1000	sp|P76227|YNJH_ECOLI	Uncharacterized protein YnjH OS=Escherichia coli (strain K12) OX=83333 GN=ynjH PE=3 SV=1	20	90	N.PHYRPDVEVNVPPEVFSSGGQSAQPCTQCCVYQDQNYSEGAVIKAEGILLQ(CQRD)[-4.0407]DKTLSTNPLVWRRVKP.	1	-	0	48	31	6.21046e-13	0	0
C:\Users\KyowonJeong\Downloads\apr23\Eclip_1487_MB_ms2.msalign	245	431	HCD	3849	686.32	45	5	2716.49	2716.57	455	3033000	-1000	sp|P0A7M2|RL28_ECOLI	50S ribosomal protein L28 OS=Escherichia coli (strain K12) OX=83333 GN=rpmB PE=1 SV=2	55	78	K.GMRVI(D)[-0.9307]KKGIDTVLAELRARGEKY.	1	-	0	13	11	3.88065e-06	0	0
C:\Users\KyowonJeong\Downloads\apr23\Eclip_1487_MB_ms2.msalign	247	436	HCD	3856	689.37	127	12	8532.55	8532.57	174	367800000	32.2468	sp|P0AG59|RS14_ECOLI	30S ribosomal protein S14 OS=Escherichia coli (strain K12) OX=83333 GN=rpsN PE=1 SV=2	2	75	M.AKQSMKAREVKRVALADKYFAKRAELKAIISDVNASDEDRWNAVLKLQTLPRDSSPSRQRNRCRQTGRPHGFLR.K	0	-	0	50	36	2.22941e-17	0	0
C:\Users\KyowonJeong\Downloads\apr23\Eclip_1487_MB_ms2.msalign	248	438	HCD	3859	690.23	142	13	8532.58	8532.83	331	367800000	32.2468	sp|P60624|RL24_ECOLI	50S ribosomal protein L24 OS=Escherichia coli (strain K12) OX=83333 GN=rplX PE=1 SV=2	2	80	M.AAKIRRDDEVIVLTGKDKGKRGKVKNVLSSGKVIVEGINLVKKHQKPVPALNQPGGIVEKEAA(IQVSNVAIFNAATGKA)[226.0776].D	1	-	0	38	20	4.30285e-10	0	0
C:\Users\KyowonJeong\Downloads\apr23\Eclip_1487_MB_ms2.msalign	252	442	HCD	3864	691.33	113	9	6820.66	6820.62	492	94120000	-1000	sp|P60624|RL24_ECOLI	50S ribosomal protein L24 OS=Escherichia coli (strain K12) OX=83333 GN=rplX PE=1 SV=2	43	104	V.(KKHQKPVPALNQ)[25.9266]PGGIVEKEAAIQVSNVAIFNAATGKADRVGFRFEDGKKVRFFKSNSETIK.	1	-	0	25	16	4.05641e-05	0	0
C:\Users\KyowonJeong\Downloads\apr23\Eclip_1487_MB_ms2.msalign	254	444	HCD	3868	692.03	102	6	6145.08	6144.09	285	34460000	-1000	sp|P0A9A6|FTSZ_ECOLI	Cell division protein FtsZ OS=Escherichia coli (strain K12) OX=83333 GN=ftsZ PE=1 SV=1	330	383	K.QVQQPVMDRYQQHGMAPLTQEQKPVAKVVNDNAPQTAKEPDYLDIPAFLRKQAD.	0	-	0	22	18	4.90509e-12	0	0
C:\Users\KyowonJeong\Downloads\apr23\Eclip_1487_MB_ms2.msalign	255	445	HCD	3869	692.67	126	10	7576.87	7577.1	216	7283000	-1000	sp|P60624|RL24_ECOLI	50S ribosomal protein L24 OS=Escherichia coli (strain K12) OX=83333 GN=rplX PE=1 SV=2	2	72	M.AAKIRRDDEVIVLTGKDKGKRGKVKNVLSSGKVIVEGINLVKKHQKPVPALNQPGGIVEKEAAIQVSNV(AI)[30.7309].F	1	-	0	36	22	7.98888e-15	0	0
C:\Users\KyowonJeong\Downloads\apr23\Eclip_1487_MB_ms2.msalign	258	448	HCD	3874	694.28	167	17	11475.4	11475.7	160	25930000	-1000	sp|P60624|RL24_ECOLI	50S ribosomal protein L24 OS=Escherichia coli (strain K12) OX=83333 GN=rplX PE=1 SV=2	2	104	M.AAKIRRDDEVIVLTGKDKGKRGKVKNVLSSGKVIVEGINLVKKHQKPVPALNQPGGIVEKEAA(I)[297.4460]QVSNVAIFNAATGKADRVGFRFEDGKKVRFFKSNSETIK.	1	-	0	59	31	4.55294e-18	0	0
C:\Users\KyowonJeong\Downloads\apr23\Eclip_1487_MB_ms2.msalign	260	450	HCD	3876	695.17	185	15	11449.4	11449.6	218	7579000	-1000	sp|P60624|RL24_ECOLI	50S ribosomal protein L24 OS=Escherichia coli (strain K12) OX=83333 GN=rplX PE=1 SV=2	2	104	M.AAKIRRDDEVIVLTGKDKGKRGKVKNVLSSGKVIVEGINLVKKHQKPVPALNQPGGIVEKEAA(I)[271.2807]QVSNVAIFNAATGKADRVGFRFEDGKKVRFFKSNSETIK.	1	-	0	60	29	9.58902e-15	0	0
C:\Users\KyowonJeong\Downloads\apr23\Eclip_1487_MB_ms2.msalign	261	451	HCD	3879	695.95	183	17	11434.3	11434.7	346	4655000	-1000	sp|P60624|RL24_ECOLI	50S ribosomal protein L24 OS=Escherichia coli (strain K12) OX=83333 GN=rplX PE=1 SV=2	2	104	M.AAKIRRDDEVIVLTGKDKGKRGKVKNVLSSGKVIVEGINLVKKHQKPVPALNQPGGIVEKEAA(IQ)[256.4094]VSNVAIFNAATGKADRVGFRFEDGKKVRFFKSNSETIK.	1	-	0	45	23	1.43261e-09	0	0
C:\Users\KyowonJeong\Downloads\apr23\Eclip_1487_MB_ms2.msalign	262	453	HCD	3881	696.63	186	16	11178.2	11178.3	6	16720000000	49.9238	sp|P60624|RL24_ECOLI	50S ribosomal protein L24 OS=Escherichia coli (strain K12) OX=83333 GN=rplX PE=1 SV=2	2	104	M.AAKIRRDDEVIVLTGKDKGKRGKVKNVLSSGKVIVEGINLVKKHQKPVPALNQPGGIVEKEAAIQVSNVAIFNAATGKADRVGFRFEDGKKVRFFKSNSETIK.	0	-	0	74	45	1.37092e-35	0	0
C:\Users\KyowonJeong\Downloads\apr23\Eclip_1487_MB_ms2.msalign	263	454	HCD	3882	696.72	186	17	11178.2	11178.6	336	16720000000	49.9238	sp|P76002|PLIG_ECOLI	Inhibitor of g-type lysozyme OS=Escherichia coli (strain K12) OX=83333 GN=pliG PE=1 SV=1	35	133	G.(HSSAQYSGEIKGYDYDTYTFYAKKGQKVHVSISNEGADTY)[-33.0053]LFGPGIDDSVDLSRYSPELDSHGQYSLPASGKYELRVLQTRNDARKNKTKKYNVDIQIK.	1	-	0	41	23	7.1449e-10	0	0
C:\Users\KyowonJeong\Downloads\apr23\Eclip_1487_MB_ms2.msalign	264	456	HCD	3886	697.42	84	15	12569.2	12569.6	629	45420000	-1000	sp|P76002|PLIG_ECOLI	Inhibitor of g-type lysozyme OS=Escherichia coli (strain K12) OX=83333 GN=pliG PE=1 SV=1	25	133	G.KNVNVEFRKGHSSAQYSGEIK(GYDYDTY)[186.3933]TFYAKKGQKVHVSISNEGADTYLFGPGIDDSVDLSRYSPELDSHGQYSLPASGKYELRVLQTRNDARKNKTKKYNVDIQIK.	1	-	0	10	10	0.00833997	0	0
C:\Users\KyowonJeong\Downloads\apr23\Eclip_1487_MB_ms2.msalign	266	458	HCD	3889	698.35	134	11	8869.82	8870.09	493	10600000000	54.6363	sp|P76002|PLIG_ECOLI	Inhibitor of g-type lysozyme OS=Escherichia coli (strain K12) OX=83333 GN=pliG PE=1 SV=1	55	133	F.(YAKKGQKVHVSISNEGADTY)[-28.4892]LFGPGIDDSVDLSRYSPELDSHGQYSLPASGKYELRVLQTRNDARKNKTKKYNVDIQIK.	1	-	0	30	16	4.87239e-05	0	0
C:\Users\KyowonJeong\Downloads\apr23\Eclip_1487_MB_ms2.msalign	267	459	HCD	3891	698.82	119	12	7383.94	7382.95	50	257400000	33.546	sp|P0AG59|RS14_ECOLI	30S ribosomal protein S14 OS=Escherichia coli (strain K12) OX=83333 GN=rpsN PE=1 SV=2	2	65	M.AKQSMKAREVKRVALADKYFAKRAELKAIISDVNASDEDRWNAVLKLQTLPRDSSPSRQRNRCR.Q	0	-	0	52	30	2.56599e-27	0	0
C:\Users\KyowonJeong\Downloads\apr23\Eclip_1487_MB_ms2.msalign	268	460	HCD	3892	699.12	208	16	12511.2	12511.3	3	8428000000	46.4539	sp|P76002|PLIG_ECOLI	Inhibitor of g-type lysozyme OS=Escherichia coli (strain K12) OX=83333 GN=pliG PE=1 SV=1	23	133	A.AGKNVNVEFRKGHSSAQYSGEIKGYDYDTYTFYAKKGQKVHVSISNEGADTYLFGPGIDDSVDLSRYSPELDSHGQYSLPASGKYELRVLQTRNDARKNKTKKYNVDIQIK.	0	-	0	98	50	6.41232e-37	0	0
C:\Users\KyowonJeong\Downloads\apr23\Eclip_1487_MB_ms2.msalign	269	461	HCD	3893	699.25	140	13	8869.83	8869.83	200	10600000000	54.6363	sp|P0A7M2|RL28_ECOLI	50S ribosomal protein L28 OS=Escherichia coli (strain K12) OX=83333 GN=rpmB PE=1 SV=2	2	78	M.SRVCQVTGKRPVTGNNRSHALNATKRRFLPNLHSHRFWVESEKRFVTLRVSAKGMRVIDKKGIDTVLAELRARGEKY.	0	-	0	44	33	1.0263e-15	0	0
C:\Users\KyowonJeong\Downloads\apr23\Eclip_1487_MB_ms2.msalign	272	464	HCD	3898	700.09	186	15	11160.2	11160.2	179	593100000	14.1093	sp|P60624|RL24_ECOLI	50S ribosomal protein L24 OS=Escherichia coli (strain K12) OX=83333 GN=rplX PE=1 SV=2	2	104	M.AAKIRRDDEVIVLTGKDKGKRGKVKNVLS(SGKVIVEGINLVKKHQKPVPA)[-18.0205]LNQPGGIVEKEAAIQVSNVAIFNAATGKADRVGFRFEDGKKVRFFKSNSETIK.	1	-	0	61	34	1.04831e-16	0	0
C:\Users\KyowonJeong\Downloads\apr23\Eclip_1487_MB_ms2.msalign	273	465	HCD	3899	700.29	126	12	7564.98	7565.09	660	13440000	-1000	sp|P60624|RL24_ECOLI	50S ribosomal protein L24 OS=Escherichia coli (strain K12) OX=83333 GN=rplX PE=1 SV=2	34	104	K.(VIVEGINLVKKHQ)[-166.1609]KPVPALNQPGGIVEKEAAIQVSNVAIFNAATGKADRVGFRFEDGKKVRFFKSNSETIK.	1	-	0	16	10	0.0385606	0.00121065	0.0030349
C:\Users\KyowonJeong\Downloads\apr23\Eclip_1487_MB_ms2.msalign	274	468	HCD	3903	702.04	139	16	12382.2	12383.2	260	304900000	36.0669	sp|P76002|PLIG_ECOLI	Inhibitor of g-type lysozyme OS=Escherichia coli (strain K12) OX=83333 GN=pliG PE=1 SV=1	25	133	G.KNVNVEFRKGHSSAQYSGEIKGYDYDTYTFYAKKGQKVHVSISNEGADTYLFGPGIDDSVDLSRYSPELDSHGQYSLPASGKYELRVLQTRNDARKNKTKKYNVDIQIK.	0	-	0	49	24	5.17875e-13	0	0
C:\Users\KyowonJeong\Downloads\apr23\Eclip_1487_MB_ms2.msalign	275	469	HCD	3904	702.26	211	17	12694.3	12694.3	193	1599000000	31.3672	sp|P76002|PLIG_ECOLI	Inhibitor of g-type lysozyme OS=Escherichia coli (strain K12) OX=83333 GN=pliG PE=1 SV=1	23	133	A.AGKNVNVEFRKGHSSAQYSGEIKGYDYD(T)[183.0592]YTFYAKKGQKVHVSISNEGADTYLFGPGIDDSVDLSRYSPELDSHGQYSLPASGKYELRVLQTRNDARKNKTKKYNVDIQIK.	1	-	0	77	41	4.53917e-16	0	0
C:\Users\KyowonJeong\Downloads\apr23\Eclip_1487_MB_ms2.msalign	281	477	HCD	3917	705.54	139	13	8978.85	8978.87	412	48690000	-1000	sp|P0A7M2|RL28_ECOLI	50S ribosomal protein L28 OS=Escherichia coli (strain K12) OX=83333 GN=rpmB PE=1 SV=2	1	78	.(M)[-22.0077]SRVCQVTGKRPVTGNNRSHALNATKRRFLPNLHSHRFWVESEKRFVTLRVSAKGMRVIDKKGIDTVLAELRARGEKY.	1	-	0	21	17	4.33473e-07	0	0
C:\Users\KyowonJeong\Downloads\apr23\Eclip_1487_MB_ms2.msalign	282	478	HCD	3919	706.04	177	12	11361.3	11361.3	208	366500000	-1000	sp|P60624|RL24_ECOLI	50S ribosomal protein L24 OS=Escherichia coli (strain K12) OX=83333 GN=rplX PE=1 SV=2	2	104	M.AAKIRRDDEVIVLTGKDKGKRGKVKNVLSS(GKVIVEGINLVKKHQKPV)[183.0400]PALNQPGGIVEKEAAIQVSNVAIFNAATGKADRVGFRFEDGKKVRFFKSNSETIK.	1	-	0	48	33	2.88057e-15	0	0
C:\Users\KyowonJeong\Downloads\apr23\Eclip_1487_MB_ms2.msalign	284	480	HCD	3922	707.05	152	10	9612.36	9613.4	114	288100000	37.9775	sp|P60624|RL24_ECOLI	50S ribosomal protein L24 OS=Escherichia coli (strain K12) OX=83333 GN=rplX PE=1 SV=2	2	91	M.AAKIRRDDEVIVLTGKDKGKRGKVKNVLSSGKVIVEGINLVKKHQKPVPALNQPGGIVEKEAAIQVSNVAIFNAATGKADRVGFRFEDGK.K	0	-	0	42	31	6.9426e-22	0	0
C:\Users\KyowonJeong\Downloads\apr23\Eclip_1487_MB_ms2.msalign	285	483	HCD	3927	708.74	121	10	7700.88	7701.89	93	69600000	-1000	sp|P75694|YAHO_ECOLI	Uncharacterized protein YahO OS=Escherichia coli (strain K12) OX=83333 GN=yahO PE=3 SV=1	22	91	A.AELMTKAEFEKVESQYEKIGDISTSNEMSTADAKEDLIKKADEKGADVLVLTSGQTDNKIHGTANIYKKK.	0	-	0	49	36	1.53384e-23	0	0
C:\Users\KyowonJeong\Downloads\apr23\Eclip_1487_MB_ms2.msalign	286	484	HCD	3928	709.37	29	6	6054.3	6054.31	681	71130000	-1000	sp|P0A7M2|RL28_ECOLI	50S ribosomal protein L28 OS=Escherichia coli (strain K12) OX=83333 GN=rpmB PE=1 SV=2	28	78	R.RFLPNLHSHRFWVE(SEKRFVTLRVSAKGMR)[15.9978]VIDKKGIDTVLAELRARGEKY.	1	-	0	6	6	0.064156	0.00178891	0.00441826
C:\Users\KyowonJeong\Downloads\apr23\Eclip_1487_MB_ms2.msalign	287	487	HCD	3933	711.37	101	8	6853.68	6853.7	233	64540000	-1000	sp|P0AG59|RS14_ECOLI	30S ribosomal protein S14 OS=Escherichia coli (strain K12) OX=83333 GN=rpsN PE=1 SV=2	2	61	M.AKQSMKAREVKRVALADKYFAKRAELKAIISDVNASDEDRWNAVLKLQTLPRDSSPSRQR.N	0	-	0	27	25	3.65709e-14	0	0
C:\Users\KyowonJeong\Downloads\apr23\Eclip_1487_MB_ms2.msalign	289	489	HCD	3935	712.62	144	13	9052.87	9052.86	351	203900000	-1000	sp|P0A7M2|RL28_ECOLI	50S ribosomal protein L28 OS=Escherichia coli (strain K12) OX=83333 GN=rpmB PE=1 SV=2	2	78	M.SRVCQVTGKRPVTGNN(RSHAL)[183.0308]NATKRRFLPNLHSHRFWVESEKRFVTLRVSAKGMRVIDKKGIDTVLAELRARGEKY.	1	-	0	29	24	2.21181e-09	0	0
C:\Users\KyowonJeong\Downloads\apr23\Eclip_1487_MB_ms2.msalign	291	491	HCD	3939	713.75	159	13	9563.26	9563.29	456	2166000000	-1000	sp|P0A7U7|RS20_ECOLI	30S ribosomal protein S20 OS=Escherichia coli (strain K12) OX=83333 GN=rpsT PE=1 SV=2	2	87	M.(A)[Acetyl]NIKSAKKRAIQSEKARKHNA(SRRSMMRTFIK)[-25.9986]KVYAAIEAGDKAAAQKAFNEMQPIVDRQAAKGLIHKNKAARHKANLTAQINKLA.	1	-	0	17	16	4.52899e-06	0	0
C:\Users\KyowonJeong\Downloads\apr23\Eclip_1487_MB_ms2.msalign	293	493	HCD	3941	714.73	32	2	1957.08	1957.07	289	261500000	56.1781	sp|P0A850|TIG_ECOLI	Trigger factor OS=Escherichia coli (strain K12) OX=83333 GN=tig PE=1 SV=1	19	37	T.IAADSIETAVKSELVNVAK.K	0	-	0	21	21	7.58225e-12	0	0
C:\Users\KyowonJeong\Downloads\apr23\Eclip_1487_MB_ms2.msalign	294	494	HCD	3943	715.39	121	13	7274.86	7275.87	247	69110000	-1000	sp|P0AG59|RS14_ECOLI	30S ribosomal protein S14 OS=Escherichia coli (strain K12) OX=83333 GN=rpsN PE=1 SV=2	13	75	K.RVALADKYFAKRAELKAIISDVNASDEDRWNAVLKLQTLPRDSSPSRQRNRCRQTGRPHGFLR.K	0	-	0	37	23	8.72726e-14	0	0
C:\Users\KyowonJeong\Downloads\apr23\Eclip_1487_MB_ms2.msalign	298	500	HCD	3952	718.68	177	13	10641.5	10641.5	59	409600000	-1000	sp|P0AA57|YOBA_ECOLI	Protein YobA OS=Escherichia coli (strain K12) OX=83333 GN=yobA PE=1 SV=1	27	124	A.HAHLTHQYPAANAQVTAAPQAITLNFSEGVETGFSGAKITGPKNENIKTLPAKRNEQDQKQLIVPLADSLKPGTYTVDWHVVSVDGHKTKGHYTFSVK.	0	-	0	76	41	3.19728e-26	0	0
C:\Users\KyowonJeong\Downloads\apr23\Eclip_1487_MB_ms2.msalign	299	501	HCD	3953	718.98	84	6	5058.56	5058.71	122	25360000	-1000	sp|P76116|YNCE_ECOLI	Uncharacterized protein YncE OS=Escherichia coli (strain K12) OX=83333 GN=yncE PE=1 SV=1	31	75	A.AEEMLRKAVGKGAYE(M)[-0.8559]AYSQQENALWLATSQSRKLDKGGVVYRLD.P	1	-	0	34	27	1.4741e-21	0	0
C:\Users\KyowonJeong\Downloads\apr23\Eclip_1487_MB_ms2.msalign	301	503	HCD	3957	720.1	96	7	7604.24	7605.25	81	64910000	-1000	sp|P60624|RL24_ECOLI	50S ribosomal protein L24 OS=Escherichia coli (strain K12) OX=83333 GN=rplX PE=1 SV=2	20	91	K.GKRGKVKNVLSSGKVIVEGINLVKKHQKPVPALNQPGGIVEKEAAIQVSNVAIFNAATGKADRVGFRFEDGK.K	0	-	0	49	41	2.3497e-24	0	0
C:\Users\KyowonJeong\Downloads\apr23\Eclip_1487_MB_ms2.msalign	302	504	HCD	3958	720.74	71	17	10640.5	10640.6	699	409600000	-1000	sp|P0AEZ3|MIND_ECOLI	Septum site-determining protein MinD OS=Escherichia coli (strain K12) OX=83333 GN=minD PE=1 SV=2	172	265	E.(EPIKEHLLLTRYNPGRVSRGDMLS)[-30.0375]MEDVLEILRIKLVGVIPEDQSVLRASNQGEPVILDINADAGKAYADTVERLLGEERPFRFIEEEKKGFLK.R	1	-	0	12	11	0.105866	0.00176574	0.00430416
C:\Users\KyowonJeong\Downloads\apr23\Eclip_1487_MB_ms2.msalign	303	505	HCD	3959	721.36	40	4	2441.26	2441.27	284	8215000	-1000	sp|P0A7R5|RS10_ECOLI	30S ribosomal protein S10 OS=Escherichia coli (strain K12) OX=83333 GN=rpsJ PE=1 SV=1	12	33	K.AFDHRLIDQATAEIVETAKRTG.A	0	-	0	24	19	4.62409e-12	0	0
C:\Users\KyowonJeong\Downloads\apr23\Eclip_1487_MB_ms2.msalign	305	507	HCD	3963	722.57	30	5	2974.72	2975.71	227	501900	-1000	sp|P62399|RL5_ECOLI	50S ribosomal protein L5 OS=Escherichia coli (strain K12) OX=83333 GN=rplE PE=1 SV=2	43	71	E.AIADKKLLDNAAADLAAISGQKPLITKAR.K	0	-	0	21	17	2.69088e-14	0	0
C:\Users\KyowonJeong\Downloads\apr23\Eclip_1487_MB_ms2.msalign	306	509	HCD	3965	723.83	43	9	7604.26	7604.48	647	64910000	-1000	sp|P0ABD8|BCCP_ECOLI	Biotin carboxyl carrier protein of acetyl-CoA carboxylase OS=Escherichia coli (strain K12) OX=83333 GN=accB PE=1 SV=1	8	81	K.KLIELVEESGISE(LEISEGEESVRISRAAPAASFPVMQQAYAAPMMQQPAQSNAAAPATVPSMEAPAAAEISGH)[-42.2492].I	1	-	0	10	9	0.0274476	0.000613121	0.0015456
C:\Users\KyowonJeong\Downloads\apr23\Eclip_1487_MB_ms2.msalign	310	514	HCD	3973	726.43	29	4	2311.24	2311.24	352	3094000	-1000	sp|P0ACF8|HNS_ECOLI	DNA-binding protein H-NS OS=Escherichia coli (strain K12) OX=83333 GN=hns PE=1 SV=2	67	89	I.ADGIDPNELLNSLAAVKSGTKAK.R	0	-	0	14	13	2.44311e-09	0	0
C:\Users\KyowonJeong\Downloads\apr23\Eclip_1487_MB_ms2.msalign	313	518	HCD	3979	729.05	107	7	6466.4	6466.41	205	27270000	-1000	sp|P0A7V8|RS4_ECOLI	30S ribosomal protein S4 OS=Escherichia coli (strain K12) OX=83333 GN=rpsD PE=1 SV=2	151	206	K.KQSRVKAALELAEQREKPTWLEVDAGKMEGTFKRKPERSDLSADINEHLIVELYSK.	0	-	0	36	33	1.73692e-15	0	0
C:\Users\KyowonJeong\Downloads\apr23\Eclip_1487_MB_ms2.msalign	314	519	HCD	3981	729.77	90	7	5412.89	5412.91	127	2588000000	54.1338	sp|P0ACG1|STPA_ECOLI	DNA-binding protein StpA OS=Escherichia coli (strain K12) OX=83333 GN=stpA PE=1 SV=1	86	134	R.AGKKRQPRPAKYKFTDVNGETKTWTGQGRTPKPIAQALAEGKSLDDFLI.	0	-	0	43	29	3.41961e-21	0	0
C:\Users\KyowonJeong\Downloads\apr23\Eclip_1487_MB_ms2.msalign	315	520	HCD	3982	730.07	86	6	5435.85	5435.85	420	17060000	-1000	sp|P0ACG1|STPA_ECOLI	DNA-binding protein StpA OS=Escherichia coli (strain K12) OX=83333 GN=stpA PE=1 SV=1	86	134	R.AGKKRQPRPAKYKFTDVNGETKTWTGQGRTPKPIAQALAEGKSLDD(F)[22.9487]LI.	1	-	0	22	18	8.14142e-07	0	0
C:\Users\KyowonJeong\Downloads\apr23\Eclip_1487_MB_ms2.msalign	318	524	HCD	3988	732.69	85	7	5101.72	5101.72	86	326700000	54.1547	sp|P60624|RL24_ECOLI	50S ribosomal protein L24 OS=Escherichia coli (strain K12) OX=83333 GN=rplX PE=1 SV=2	44	91	K.KHQKPVPALNQPGGIVEKEAAIQVSNVAIFNAATGKADRVGFRFEDGK.K	0	-	0	45	33	5.03211e-24	0	0
C:\Users\KyowonJeong\Downloads\apr23\Eclip_1487_MB_ms2.msalign	319	525	HCD	3989	733.03	48	5	2909.58	2909.66	398	876900	-1000	sp|P25665|METE_ECOLI	5-methyltetrahydropteroyltriglutamate--homocysteine methyltransferase OS=Escherichia coli (strain K12) OX=83333 GN=metE PE=1 SV=6	728	753	G.(L)[2.0892]KTRGWPETRAALANMVQAAQNLRRG.	1	-	0	13	13	1.85157e-07	0	0
C:\Users\KyowonJeong\Downloads\apr23\Eclip_1487_MB_ms2.msalign	320	526	HCD	3991	733.69	78	7	4709.54	4709.53	491	15620000	-1000	sp|P0A7W1|RS5_ECOLI	30S ribosomal protein S5 OS=Escherichia coli (strain K12) OX=83333 GN=rpsE PE=1 SV=2	24	68	K.TVKGGRIFSFTALTVVGDGNGRVGFGYGKAREVPAAIQKAMEKAR.R	0	-	0	17	14	3.85776e-05	0	0
C:\Users\KyowonJeong\Downloads\apr23\Eclip_1487_MB_ms2.msalign	321	527	HCD	3993	734.32	90	6	5450.83	5450.85	469	13060000	-1000	sp|P0ACG1|STPA_ECOLI	DNA-binding protein StpA OS=Escherichia coli (strain K12) OX=83333 GN=stpA PE=1 SV=1	86	134	R.AGKKRQPRPAKYKFTDVNGETKTWTGQGRTPKPIAQALAEGKSLDDF(L)[37.9430]I.	1	-	0	20	17	1.03085e-05	0	0
C:\Users\KyowonJeong\Downloads\apr23\Eclip_1487_MB_ms2.msalign	322	529	HCD	3995	735.57	91	6	5795.06	5795.23	390	560900	-1000	sp|P0ACG1|STPA_ECOLI	DNA-binding protein StpA OS=Escherichia coli (strain K12) OX=83333 GN=stpA PE=1 SV=1	86	134	R.AGKKRQPRPAKYKFTDVNGETKTWTGQGRTPKPIAQALAEGKSLDDFL(I)[382.3233].	1	-	0	24	18	8.32461e-08	0	0
C:\Users\KyowonJeong\Downloads\apr23\Eclip_1487_MB_ms2.msalign	323	530	HCD	3997	736.23	81	6	5670.01	5670.18	378	18660000	-1000	sp|P0ACG1|STPA_ECOLI	DNA-binding protein StpA OS=Escherichia coli (strain K12) OX=83333 GN=stpA PE=1 SV=1	86	134	R.AGKKRQPRPAKYKFTDVNGETKTWTGQGRTPKPIAQALAEGKSLDDFL(I)[257.2730].	1	-	0	25	18	3.62778e-08	0	0
C:\Users\KyowonJeong\Downloads\apr23\Eclip_1487_MB_ms2.msalign	325	532	HCD	4000	737.25	149	9	9547.26	9547.28	97	7412000000	55.7581	sp|P0A7U7|RS20_ECOLI	30S ribosomal protein S20 OS=Escherichia coli (strain K12) OX=83333 GN=rpsT PE=1 SV=2	2	87	M.ANIKSAKKRAIQSEKARKHNASRRSMMRTFIKKVYAAIEAGDKAAAQKAFNEMQPIVDRQAAKGLIHKNKAARHKANLTAQINKLA.	0	-	0	49	41	2.704e-23	0	0
C:\Users\KyowonJeong\Downloads\apr23\Eclip_1487_MB_ms2.msalign	327	535	HCD	4005	739.08	101	8	6126.23	6126.25	157	238900000	-1000	sp|P0AG59|RS14_ECOLI	30S ribosomal protein S14 OS=Escherichia coli (strain K12) OX=83333 GN=rpsN PE=1 SV=2	13	65	K.RVALADKYFAKRAELKAIISDVNASDEDRWNAVLKLQTLPRDSSPSRQRNRCR.Q	0	-	0	56	37	2.55803e-18	0	0
C:\Users\KyowonJeong\Downloads\apr23\Eclip_1487_MB_ms2.msalign	330	539	HCD	4011	741.08	64	5	3897.24	3897.24	234	328700000	54.2671	sp|P60438|RL3_ECOLI	50S ribosomal protein L3 OS=Escherichia coli (strain K12) OX=83333 GN=rplC PE=1 SV=1	172	209	T.VQSLDVVRVDAERNLLLVKGAVPGATGSDLIVKPAVKA.	0	-	0	33	29	3.68687e-14	0	0
C:\Users\KyowonJeong\Downloads\apr23\Eclip_1487_MB_ms2.msalign	332	541	HCD	4013	741.58	93	6	5595.93	5595.94	265	1285000000	50.1576	sp|P0ACG1|STPA_ECOLI	DNA-binding protein StpA OS=Escherichia coli (strain K12) OX=83333 GN=stpA PE=1 SV=1	84	134	A.PRAGKKRQ(PRPAKYKFTD)[-70.1202]VNGETKTWTGQGRTPKPIAQALAEGKSLDDFLI.	1	-	0	45	31	6.71207e-13	0	0
C:\Users\KyowonJeong\Downloads\apr23\Eclip_1487_MB_ms2.msalign	334	543	HCD	4017	742.88	30	8	9583.24	9583.52	445	506300000	-1000	sp|P0A7U7|RS20_ECOLI	30S ribosomal protein S20 OS=Escherichia coli (strain K12) OX=83333 GN=rpsT PE=1 SV=2	2	87	M.ANIKSAKKRAIQSEKARKHNASRRSMMRTFIKKVYAAIEAGDKAAAQKAFNEMQPIVDRQAAKGLIHKNKAARHKANLTAQINKL(A)[36.2431].	1	-	0	8	8	2.87919e-06	0	0
C:\Users\KyowonJeong\Downloads\apr23\Eclip_1487_MB_ms2.msalign	337	546	HCD	4021	744.54	123	10	7421.13	7420.14	550	65270000	-1000	sp|P60624|RL24_ECOLI	50S ribosomal protein L24 OS=Escherichia coli (strain K12) OX=83333 GN=rplX PE=1 SV=2	22	91	K.RGKVKNVLSSGKVIVEGINLVKKHQKPVPALNQPGGIVEKEAAIQVSNVAIFNAATGKADRVGFRFEDGK.K	0	-	0	21	14	0.000378726	0	0
C:\Users\KyowonJeong\Downloads\apr23\Eclip_1487_MB_ms2.msalign	341	550	HCD	4027	746.2	105	9	6309.28	6309.29	578	12730000	-1000	sp|P0AG59|RS14_ECOLI	30S ribosomal protein S14 OS=Escherichia coli (strain K12) OX=83333 GN=rpsN PE=1 SV=2	11	65	E.(VKRVALADKY)[-44.1248]FAKRAELKAIISDVNASDEDRWNAVLKLQTLPRDSSPSRQRNRCR.Q	1	-	0	29	18	0.00135358	0	0
C:\Users\KyowonJeong\Downloads\apr23\Eclip_1487_MB_ms2.msalign	342	551	HCD	4029	746.92	85	6	5156.74	5156.75	144	922100000	54.6618	sp|P0ACG1|STPA_ECOLI	DNA-binding protein StpA OS=Escherichia coli (strain K12) OX=83333 GN=stpA PE=1 SV=1	89	134	K.KRQPRPAKYKFTDVNGETKTWTGQGRTPKPIAQALAEGKSLDDFLI.	0	-	0	43	30	3.73262e-19	0	0
C:\Users\KyowonJeong\Downloads\apr23\Eclip_1487_MB_ms2.msalign	345	554	HCD	4033	748.4	147	14	8868.84	8867.78	489	10600000000	54.6363	sp|P0AG55|RL6_ECOLI	50S ribosomal protein L6 OS=Escherichia coli (strain K12) OX=83333 GN=rplF PE=1 SV=2	78	160	I.GVTEGFTKKLQLVGVGYRAAVKGNVINLSLGFSHPVDHQLPAGITAECPTQTEIVLKGADKQVIGQVAADLRAYRRPEPYKGK.G	0	-	0	24	17	3.72771e-05	0	0
C:\Users\KyowonJeong\Downloads\apr23\Eclip_1487_MB_ms2.msalign	347	556	HCD	4036	749.42	171	15	10308.6	10308.7	185	1952000000	44.3036	sp|P0A7U3|RS19_ECOLI	30S ribosomal protein S19 OS=Escherichia coli (strain K12) OX=83333 GN=rpsS PE=1 SV=2	2	92	M.PRSLKKGPFIDLHLLKKVEKAVESGDKKPLRTWSRRSTIFPNMIGLTIAVHNGRQHVPVFVTDE(M)[16.0001]VGHKLGEFAPTRTYRGHAADKKAKKK.	1	-	0	65	36	1.64701e-16	0	0
C:\Users\KyowonJeong\Downloads\apr23\Eclip_1487_MB_ms2.msalign	348	557	HCD	4037	749.66	160	14	9729.3	9729.31	504	520200000	-1000	sp|P0A7U7|RS20_ECOLI	30S ribosomal protein S20 OS=Escherichia coli (strain K12) OX=83333 GN=rpsT PE=1 SV=2	1	87	.MANIKSAKKRAIQSEKARKHNASRRSMMRTFIKKVYAAIEAGDK(AAAQ)[50.9893]KAFNEMQPIVDRQAAKGLIHKNKAARHKANLTAQINKLA.	1	-	0	25	19	7.57945e-05	0	0
C:\Users\KyowonJeong\Downloads\apr23\Eclip_1487_MB_ms2.msalign	349	558	HCD	4039	750.16	61	7	8525.37	8525.37	315	18530000	-1000	sp|P21513|RNE_ECOLI	Ribonuclease E OS=Escherichia coli (strain K12) OX=83333 GN=rne PE=1 SV=6	720	796	R.RKQRQLNQKVRYEQSVAEEAVVAPVVEETVAAEPIVQEAPAPRTELVKVPLPVVAQTAPEQQEENNAD(NRDNGGMPR)[15.9863].R	1	-	0	31	24	1.45604e-10	0	0
C:\Users\KyowonJeong\Downloads\apr23\Eclip_1487_MB_ms2.msalign	350	559	HCD	4041	750.86	97	9	5867.13	5867.14	123	683700000	44.2997	sp|P0AG59|RS14_ECOLI	30S ribosomal protein S14 OS=Escherichia coli (strain K12) OX=83333 GN=rpsN PE=1 SV=2	13	63	K.RVALADKYFAKRAELKAIISDVNASDEDRWNAVLKLQTLPRDSSPSRQRNR.C	0	-	0	52	39	1.65349e-21	0	0
C:\Users\KyowonJeong\Downloads\apr23\Eclip_1487_MB_ms2.msalign	351	560	HCD	4042	751.16	94	6	5698.99	5697.98	14	60030000	-1000	sp|P0AG55|RL6_ECOLI	50S ribosomal protein L6 OS=Escherichia coli (strain K12) OX=83333 GN=rplF PE=1 SV=2	109	160	G.FSHPVDHQLPAGITAECPTQTEIVLKGADKQVIGQVAADLRAYRRPEPYKGK.G	0	-	0	45	34	5.54749e-32	0	0
C:\Users\KyowonJeong\Downloads\apr23\Eclip_1487_MB_ms2.msalign	353	562	HCD	4045	752.17	121	7	8508.39	8509.38	55	204100000	-1000	sp|P21513|RNE_ECOLI	Ribonuclease E OS=Escherichia coli (strain K12) OX=83333 GN=rne PE=1 SV=6	720	796	R.RKQRQLNQKVRYEQSVAEEAVVAPVVEETVAAEPIVQEAPAPRTELVKVPLPVVAQTAPEQQEENNADNRDNGGMPR.R	0	-	0	66	47	7.41623e-27	0	0
C:\Users\KyowonJeong\Downloads\apr23\Eclip_1487_MB_ms2.msalign	357	566	HCD	4051	754.2	89	7	5384.96	5384.98	311	27950000	-1000	sp|P60438|RL3_ECOLI	50S ribosomal protein L3 OS=Escherichia coli (strain K12) OX=83333 GN=rplC PE=1 SV=1	158	209	K.GKKMAGQMGNERVTVQSLDVVRVDAERNLLLVKGAVPGATGSDLIVKPAVKA.	0	-	0	20	19	1.01605e-10	0	0
C:\Users\KyowonJeong\Downloads\apr23\Eclip_1487_MB_ms2.msalign	361	570	HCD	4057	756.18	100	9	6050.17	6050.35	705	18450000	-1000	sp|P0A7U3|RS19_ECOLI	30S ribosomal protein S19 OS=Escherichia coli (strain K12) OX=83333 GN=rpsS PE=1 SV=2	39	92	S.(TIFPNMI)[39.1423]GLTIAVHNGRQHVPVFVTDEMVGHKLGEFAPTRTYRGHAADKKAKKK.	1	-	0	13	10	0.132725	0.00175541	0.00426743
C:\Users\KyowonJeong\Downloads\apr23\Eclip_1487_MB_ms2.msalign	364	573	HCD	4061	757.43	88	6	5338.78	5338.85	549	30690000	-1000	sp|P0A7U3|RS19_ECOLI	30S ribosomal protein S19 OS=Escherichia coli (strain K12) OX=83333 GN=rpsS PE=1 SV=2	45	92	M.(I)[30.9824]GLTIAVHNGRQHVPVFVTDEMVGHKLGEFAPTRTYRGHAADKKAKKK.	1	-	0	15	14	0.000366901	0	0
C:\Users\KyowonJeong\Downloads\apr23\Eclip_1487_MB_ms2.msalign	366	575	HCD	4065	758.51	86	7	5215.86	5215.86	294	290200000	-1000	sp|P60438|RL3_ECOLI	50S ribosomal protein L3 OS=Escherichia coli (strain K12) OX=83333 GN=rplC PE=1 SV=1	160	209	K.KM(AGQMGNERVTVQSLD)[16.0035]VVRVDAERNLLLVKGAVPGATGSDLIVKPAVKA.	1	-	0	34	28	1.53814e-11	0	0
C:\Users\KyowonJeong\Downloads\apr23\Eclip_1487_MB_ms2.msalign	368	577	HCD	4067	759.2	163	13	10250.3	10250.3	168	24350000	-1000	sp|P69441|KAD_ECOLI	Adenylate kinase OS=Escherichia coli (strain K12) OX=83333 GN=adk PE=1 SV=1	124	214	R.RVHAPSGRVYHVKFNPPKVEGKDDVTGEELTTRKDDQEETVRKRLVEYHQMTAPLIGYYSKEAEAGNTKYAKVDGTKPVAEVRADLEKILG.	0	-	0	42	34	1.60773e-17	0	0
C:\Users\KyowonJeong\Downloads\apr23\Eclip_1487_MB_ms2.msalign	369	578	HCD	4068	759.63	174	17	10475.7	10475.7	164	445400000	-1000	sp|P0A7U3|RS19_ECOLI	30S ribosomal protein S19 OS=Escherichia coli (strain K12) OX=83333 GN=rpsS PE=1 SV=2	2	92	M.PRSLKKGPFIDLHLLKKVEKAVESGDKKPLRTWSRRSTIFPNMIGLTIAVHNGRQHVPVFVTDEMVGHKLGEFAPTRTYRGHAAD(KK)[183.0492]AKKK.	1	-	0	55	31	7.0069e-18	0	0
C:\Users\KyowonJeong\Downloads\apr23\Eclip_1487_MB_ms2.msalign	370	579	HCD	4071	760.26	162	13	10292.7	10292.7	4	10720000000	54.5963	sp|P0A7U3|RS19_ECOLI	30S ribosomal protein S19 OS=Escherichia coli (strain K12) OX=83333 GN=rpsS PE=1 SV=2	2	92	M.PRSLKKGPFIDLHLLKKVEKAVESGDKKPLRTWSRRSTIFPNMIGLTIAVHNGRQHVPVFVTDEMVGHKLGEFAPTRTYRGHAADKKAKKK.	0	-	0	82	58	6.8726e-37	0	0
C:\Users\KyowonJeong\Downloads\apr23\Eclip_1487_MB_ms2.msalign	371	581	HCD	4073	760.88	86	9	5194.79	5194.78	314	23410000	-1000	sp|P0A7U3|RS19_ECOLI	30S ribosomal protein S19 OS=Escherichia coli (strain K12) OX=83333 GN=rpsS PE=1 SV=2	46	92	I.GLTIAVHNGRQHVPVFVTDEMVGHKLGEFAPTRTYRGHAADKKAKKK.	0	-	0	24	18	1.45141e-10	0	0
C:\Users\KyowonJeong\Downloads\apr23\Eclip_1487_MB_ms2.msalign	375	586	HCD	4080	763.07	93	8	5596.99	5597	90	1285000000	50.1576	sp|P0AG59|RS14_ECOLI	30S ribosomal protein S14 OS=Escherichia coli (strain K12) OX=83333 GN=rpsN PE=1 SV=2	13	61	K.RVALADKYFAKRAELKAIISDVNASDEDRWNAVLKLQTLPRDSSPSRQR.N	0	-	0	54	40	1.11159e-23	0	0
C:\Users\KyowonJeong\Downloads\apr23\Eclip_1487_MB_ms2.msalign	376	587	HCD	4083	763.37	183	14	11037.4	11037.7	596	3497000	-1000	sp|P0AFH8|OSMY_ECOLI	Osmotically-inducible protein Y OS=Escherichia coli (strain K12) OX=83333 GN=osmY PE=1 SV=1	97	201	Q.AQAEEAVKVAKGVEGVTSVSDKLHVRDAKEGSVKGYAGDTATTSEIKAKLLADDIVPSRHVKVETTDGVV(Q)[123.9971]LSGTVDSQAQSDRAESIAKAVDGVKSVKNDLKTK.	1	-	0	23	16	0.00253102	0	0
C:\Users\KyowonJeong\Downloads\apr23\Eclip_1487_MB_ms2.msalign	377	588	HCD	4084	764.01	100	9	6038.32	6038.32	118	1826000000	54.164	sp|P0A7M2|RL28_ECOLI	50S ribosomal protein L28 OS=Escherichia coli (strain K12) OX=83333 GN=rpmB PE=1 SV=2	28	78	R.RFLPNLHSHRFWVESEKRFVTLRVSAKGMRVIDKKGIDTVLAELRARGEKY.	0	-	0	51	43	9.9575e-22	0	0
C:\Users\KyowonJeong\Downloads\apr23\Eclip_1487_MB_ms2.msalign	379	590	HCD	4087	764.69	171	13	10573.8	10573.8	403	17880000	-1000	sp|P0A7U3|RS19_ECOLI	30S ribosomal protein S19 OS=Escherichia coli (strain K12) OX=83333 GN=rpsS PE=1 SV=2	2	92	M.PRSLKKGPFIDLHLLKKVEKAVE(SGDKKPLRT)[281.1359]WSRRSTIFPNMIGLTIAVHNGRQHVPVFVTDEMVGHKLGEFAPTRTYRGHAADKKAKKK.	1	-	0	25	21	2.13604e-07	0	0
C:\Users\KyowonJeong\Downloads\apr23\Eclip_1487_MB_ms2.msalign	384	595	HCD	4095	767.19	96	8	5780.02	5780.03	236	143600000	-1000	sp|P0AG59|RS14_ECOLI	30S ribosomal protein S14 OS=Escherichia coli (strain K12) OX=83333 GN=rpsN PE=1 SV=2	13	61	K.RVALAD(KY)[183.0329]FAKRAELKAIISDVNASDEDRWNAVLKLQTLPRDSSPSRQR.N	1	-	0	45	31	5.37054e-14	0	0
C:\Users\KyowonJeong\Downloads\apr23\Eclip_1487_MB_ms2.msalign	385	596	HCD	4096	767.49	108	7	6866.65	6866.63	344	1026000000	54.4637	sp|P69913|CSRA_ECOLI	Carbon storage regulator OS=Escherichia coli (strain K12) OX=83333 GN=csrA PE=1 SV=1	1	61	.MLILTRRVGETL(M)[14.9807]IGDEVTVTVLGVKGNQVRIGVNAPKEVSVHREEIYQRIQAEKSQQSSY.	1	-	0	27	22	1.2859e-09	0	0
C:\Users\KyowonJeong\Downloads\apr23\Eclip_1487_MB_ms2.msalign	386	597	HCD	4097	768.13	101	7	6409.51	6409.46	576	1751000	-1000	sp|P76402|YEGP_ECOLI	UPF0339 protein YegP OS=Escherichia coli (strain K12) OX=83333 GN=yegP PE=1 SV=2	52	110	P.QEERYEKKTA(SNGKFYFNLKAANHQII)[-86.7552]GSSQMYATAQSRETGIASVKANGTSQTVKDNT.	1	-	0	11	11	0.0012517	0	0
C:\Users\KyowonJeong\Downloads\apr23\Eclip_1487_MB_ms2.msalign	387	598	HCD	4099	768.5	297	24	18149.3	18150.3	628	584500000	29.8777	sp|P0AFH8|OSMY_ECOLI	Osmotically-inducible protein Y OS=Escherichia coli (strain K12) OX=83333 GN=osmY PE=1 SV=1	29	201	A.ENNAQTTNESAGQKVDSSMNKVGNFMDDSAITAKVKAALVDHDNIKSTDISVKTDQKVVTLSGFVESQAQAEEAVKVAKGVEGVTSVSDKLHVRDAKEGSVKGYAGDTATTSEIKAKLLADDIVPSRHVKVETTDGVVQLSGTVDSQAQSDRAESIAKAVDGVKSVKNDLKTK.	0	-	0	36	20	0.00812028	0	0
C:\Users\KyowonJeong\Downloads\apr23\Eclip_1487_MB_ms2.msalign	390	601	HCD	4103	769.3	95	8	6039.3	6039.48	607	1826000000	54.164	sp|P0AFH8|OSMY_ECOLI	Osmotically-inducible protein Y OS=Escherichia coli (strain K12) OX=83333 GN=osmY PE=1 SV=1	145	201	A.(KLLADDIVPSRHVKVETTDGVVQ)[-5.7497]LSGTVDSQAQSDRAESIAKAVDGVKSVKNDLKTK.	1	-	0	14	10	0.00369105	0	0
C:\Users\KyowonJeong\Downloads\apr23\Eclip_1487_MB_ms2.msalign	391	602	HCD	4105	769.51	163	13	10035.5	10036.5	39	392100000	37.3091	sp|P0A7U3|RS19_ECOLI	30S ribosomal protein S19 OS=Escherichia coli (strain K12) OX=83333 GN=rpsS PE=1 SV=2	2	90	M.PRSLKKGPFIDLHLLKKVEKAVESGDKKPLRTWSRRSTIFPNMIGLTIAVHNGRQHVPVFVTDEMVGHKLGEFAPTRTYRGHAADKKAK.K	0	-	0	79	50	1.45338e-28	0	0
C:\Users\KyowonJeong\Downloads\apr23\Eclip_1487_MB_ms2.msalign	395	607	HCD	4113	771.65	82	6	4920.64	4920.64	146	93170000	-1000	sp|P0CE47|EFTU1_ECOLI	Elongation factor Tu 1 OS=Escherichia coli (strain K12) OX=83333 GN=tufA PE=1 SV=1	2	47	M.(S)[Acetyl]KEKFERTKPHVNVGTIGHVDHGKTTLTAAITTVLAKTYGGAARAF.D	0	-	0	42	31	5.16919e-19	0	0
C:\Users\KyowonJeong\Downloads\apr23\Eclip_1487_MB_ms2.msalign	396	610	HCD	4117	772.95	91	10	5515.15	5515.02	632	1517000	-1000	sp|P0A7U3|RS19_ECOLI	30S ribosomal protein S19 OS=Escherichia coli (strain K12) OX=83333 GN=rpsS PE=1 SV=2	48	92	L.TIAVHNGRQHVPVF(V)[490.3392]TDEMVGHKLGEFAPTRTYRGHAADKKAKKK.	1	-	0	12	9	0.0090312	0	0
C:\Users\KyowonJeong\Downloads\apr23\Eclip_1487_MB_ms2.msalign	397	611	HCD	4119	773.38	86	6	5199.86	5199.86	201	601300000	56.4193	sp|P60438|RL3_ECOLI	50S ribosomal protein L3 OS=Escherichia coli (strain K12) OX=83333 GN=rplC PE=1 SV=1	160	209	K.KMAGQMGNERVTVQSLDVVRVDAERNLLLVKGAVPGATGSDLIVKPAVKA.	0	-	0	46	30	1.03905e-15	0	0
C:\Users\KyowonJeong\Downloads\apr23\Eclip_1487_MB_ms2.msalign	398	612	HCD	4120	773.68	63	7	8219.12	8219.14	229	38630000	-1000	sp|P0A7N1|RL31B_ECOLI	50S ribosomal protein L31 type B OS=Escherichia coli (strain K12) OX=83333 GN=ykgM PE=1 SV=1	1	72	.(MK)[15.9964]PNIHPEYRTVVFHDTSVDEYFKIGSTIKTDREIELDGVTYPYVTIDVSSKSHPFYTGKLRTVASEGNVAR.F	1	-	0	24	24	2.8733e-14	0	0
C:\Users\KyowonJeong\Downloads\apr23\Eclip_1487_MB_ms2.msalign	400	614	HCD	4123	774.97	166	13	10633.2	10634.2	642	7388000	-1000	sp|P69425|TATB_ECOLI	Sec-independent protein translocase protein TatB OS=Escherichia coli (strain K12) OX=83333 GN=tatB PE=1 SV=1	71	171	S.LTNLTPELKASMDELRQAAESMKRSYVANDPEKASDEAHTIHNPVVKDNEAAHEGVTPAAAQTQASSPEQKPETTPEPVVKPAADAEPKTAAPSPSSSDKP.	0	-	0	9	9	0.0200805	0.000615764	0.00155763
C:\Users\KyowonJeong\Downloads\apr23\Eclip_1487_MB_ms2.msalign	401	615	HCD	4125	775.61	84	7	8202.14	8203.14	109	341700000	35.6599	sp|P0A7N1|RL31B_ECOLI	50S ribosomal protein L31 type B OS=Escherichia coli (strain K12) OX=83333 GN=ykgM PE=1 SV=1	1	72	.MKPNIHPEYRTVVFHDTSVDEYFKIGSTIKTDREIELDGVTYPYVTIDVSSKSHPFYTGKLRTVASEGNVAR.F	0	-	0	35	33	4.72916e-22	0	0
C:\Users\KyowonJeong\Downloads\apr23\Eclip_1487_MB_ms2.msalign	403	618	HCD	4129	776.64	144	12	9095.62	9095.61	96	4181000000	51.8814	sp|P0A7N1|RL31B_ECOLI	50S ribosomal protein L31 type B OS=Escherichia coli (strain K12) OX=83333 GN=ykgM PE=1 SV=1	1	79	.MKPNIHPEYRTVVFHDTSVDEYFKIGSTIKTDREIELDGVTYPYVTIDVSSKSHPFYTGKLRTVASEGNVARFTQRFGR.F	0	-	0	66	39	2.31762e-23	0	0
C:\Users\KyowonJeong\Downloads\apr23\Eclip_1487_MB_ms2.msalign	404	619	HCD	4131	776.87	140	10	9918.08	9918.38	206	73740000	-658.427	sp|P0A7N1|RL31B_ECOLI	50S ribosomal protein L31 type B OS=Escherichia coli (strain K12) OX=83333 GN=ykgM PE=1 SV=1	1	87	.(MK)[4.3016]PNIHPEYRTVVFHDTSVDEYFKIGSTIKTDREIELDGVTYPYVTIDVSSKSHPFYTGKLRTVASEGNVARFTQRFGRFVSTKKGA.	1	-	0	44	33	1.74304e-15	0	0
C:\Users\KyowonJeong\Downloads\apr23\Eclip_1487_MB_ms2.msalign	409	625	HCD	4139	778.64	165	15	9914.05	9914.07	45	13650000000	55.1058	sp|P0A7N1|RL31B_ECOLI	50S ribosomal protein L31 type B OS=Escherichia coli (strain K12) OX=83333 GN=ykgM PE=1 SV=1	1	87	.MKPNIHPEYRTVVFHDTSVDEYFKIGSTIKTDREIELDGVTYPYVTIDVSSKSHPFYTGKLRTVASEGNVARFTQRFGRFVSTKKGA.	0	-	0	62	33	1.43234e-27	0	0
C:\Users\KyowonJeong\Downloads\apr23\Eclip_1487_MB_ms2.msalign	412	628	HCD	4144	779.45	75	8	8622.64	8622.67	328	191100000	-1000	sp|P0A7T7|RS18_ECOLI	30S ribosomal protein S18 OS=Escherichia coli (strain K12) OX=83333 GN=rpsR PE=1 SV=2	4	75	R.YFRRRKFCRFTAEGVQEIDYKDIATLKNYITESGKIVPSRITGTRAKYQRQLARAIKRARYLSLLPYTDRHQ.	0	-	0	20	18	3.77522e-10	0	0
C:\Users\KyowonJeong\Downloads\apr23\Eclip_1487_MB_ms2.msalign	413	630	HCD	4147	780.5	162	12	10228.2	10228.2	562	42030000	-1000	sp|P0A7N1|RL31B_ECOLI	50S ribosomal protein L31 type B OS=Escherichia coli (strain K12) OX=83333 GN=ykgM PE=1 SV=1	1	87	.MKPNIHPEYRTVVFHDTSVDEYFKIGSTIKTDREIELDGVTYP(Y)[314.1054]VTIDVSSKSHPFYTGKLRTVASEGNVARFTQRFGRFVSTKKGA.	1	-	0	21	15	0.000635078	0	0
C:\Users\KyowonJeong\Downloads\apr23\Eclip_1487_MB_ms2.msalign	414	631	HCD	4149	780.89	81	7	8579.29	8579.32	113	2839000000	53.2806	sp|P0A7N1|RL31B_ECOLI	50S ribosomal protein L31 type B OS=Escherichia coli (strain K12) OX=83333 GN=ykgM PE=1 SV=1	1	75	.MKPNIHPEYRTVVFHDTSVDEYFKIGSTIKTDREIELDGVTYPYVTIDVSSKSHPFYTGKLRTVASEGNVARFTQ.R	0	-	0	40	38	6.44292e-22	0	0
C:\Users\KyowonJeong\Downloads\apr23\Eclip_1487_MB_ms2.msalign	415	633	HCD	4151	781.84	137	11	8891.79	8891.82	125	4092000000	54.6844	sp|P0A7T7|RS18_ECOLI	30S ribosomal protein S18 OS=Escherichia coli (strain K12) OX=83333 GN=rpsR PE=1 SV=2	2	75	M.(A)[Acetyl]RYFRRRKFCRFTAEGVQEIDYKDIATLKNYITESGKIVPSRITGTRAKYQRQLARAIKRARYLSLLPYTDRHQ.	0	-	0	53	39	1.95868e-21	0	0
C:\Users\KyowonJeong\Downloads\apr23\Eclip_1487_MB_ms2.msalign	416	635	HCD	4155	782.5	120	11	7218.64	7218.64	115	727400000	52.4122	sp|P0A7N1|RL31B_ECOLI	50S ribosomal protein L31 type B OS=Escherichia coli (strain K12) OX=83333 GN=ykgM PE=1 SV=1	1	62	.MKPNIHPEYRTVVFHDTSVDEYFKIGSTIKTDREIELDGVTYPYVTIDVSSKSHPFYTGKLR.T	0	-	0	50	27	7.52483e-22	0	0
C:\Users\KyowonJeong\Downloads\apr23\Eclip_1487_MB_ms2.msalign	418	637	HCD	4157	782.96	62	7	8794.45	8794.47	223	424400000	-1000	sp|P0CE47|EFTU1_ECOLI	Elongation factor Tu 1 OS=Escherichia coli (strain K12) OX=83333 GN=tufA PE=1 SV=1	2	81	M.(S)[Acetyl]KEKFERTKPHVNVGTIGHVDHGKTTLTAAITTVLAKTYGGAARAFDQIDNAPEEKARGITINTSHVEYDTPTRHYAHVD.C	0	-	0	25	25	1.17824e-14	0	0
C:\Users\KyowonJeong\Downloads\apr23\Eclip_1487_MB_ms2.msalign	419	638	HCD	4159	783.29	134	7	8047.03	8047.04	89	660000000	52.4857	sp|P0A7N1|RL31B_ECOLI	50S ribosomal protein L31 type B OS=Escherichia coli (strain K12) OX=83333 GN=ykgM PE=1 SV=1	1	71	.MKPNIHPEYRTVVFHDTSVDEYFKIGSTIKTDREIELDGVTYPYVTIDVSSKSHPFYTGKLRTVASEGNVA.R	0	-	0	44	38	7.33599e-24	0	0
C:\Users\KyowonJeong\Downloads\apr23\Eclip_1487_MB_ms2.msalign	421	640	HCD	4162	784.01	134	11	8047.03	8047.27	514	660000000	52.4857	sp|P0CE47|EFTU1_ECOLI	Elongation factor Tu 1 OS=Escherichia coli (strain K12) OX=83333 GN=tufA PE=1 SV=1	2	75	M.(S)[Acetyl]KEKFERTKPHVNVGTIGHVDHGKTTLTAAITTVLAKTYGGAARAFDQIDNAPEEKARGITINTSHVEYD(TPTR)[-24.8876].H	1	-	0	27	18	0.000129136	0	0
C:\Users\KyowonJeong\Downloads\apr23\Eclip_1487_MB_ms2.msalign	424	644	HCD	4168	785.19	113	9	6861.58	6861.6	13	3828000000	44.2438	sp|P0A705|IF2_ECOLI	Translation initiation factor IF-2 OS=Escherichia coli (strain K12) OX=83333 GN=infB PE=1 SV=1	2	63	M.TDVTIKTLAAERQTSVERLVQQFADAGIRKSADDSVSAQEKQTLIDHLNQKNSGPDKLTLQR.K	0	-	0	63	54	3.69721e-32	0	0
C:\Users\KyowonJeong\Downloads\apr23\Eclip_1487_MB_ms2.msalign	425	645	HCD	4169	785.35	148	13	8891.8	8891.89	639	4092000000	54.6844	sp|P60624|RL24_ECOLI	50S ribosomal protein L24 OS=Escherichia coli (strain K12) OX=83333 GN=rplX PE=1 SV=2	8	91	R.DDEVIVLTGKDKGKRG(KVKNVLSSGKVIVEGINLVKKH)[-26.0531]QKPVPALNQPGGIVEKEAAIQVSNVAIFNAATGKADRVGFRFEDGK.K	1	-	0	22	16	0.0175474	0	0
C:\Users\KyowonJeong\Downloads\apr23\Eclip_1487_MB_ms2.msalign	426	646	HCD	4171	785.56	140	10	8451.26	8451.26	99	1756000000	56.2342	sp|P0A7N1|RL31B_ECOLI	50S ribosomal protein L31 type B OS=Escherichia coli (strain K12) OX=83333 GN=ykgM PE=1 SV=1	1	74	.MKPNIHPEYRTVVFHDTSVDEYFKIGSTIKTDREIELDGVTYPYVTIDVSSKSHPFYTGKLRTVASEGNVARFT.Q	0	-	0	61	43	3.94786e-23	0	0
C:\Users\KyowonJeong\Downloads\apr23\Eclip_1487_MB_ms2.msalign	428	648	HCD	4174	786.11	161	13	10096.1	10096.1	214	690000000	36.6127	sp|P0A7N1|RL31B_ECOLI	50S ribosomal protein L31 type B OS=Escherichia coli (strain K12) OX=83333 GN=ykgM PE=1 SV=1	1	87	.MKPNIHPEYRTVVFHDTSVDEYFKIGSTIKTDREIELDGVT(Y)[182.0354]PYVTIDVSSKSHPFYTGKLRTVASEGNVARFTQRFGRFVSTKKGA.	1	-	0	54	31	6.06289e-15	0	0
C:\Users\KyowonJeong\Downloads\apr23\Eclip_1487_MB_ms2.msalign	429	650	HCD	4177	786.99	131	9	8366.22	8366.21	88	448700000	-1000	sp|P0A7N1|RL31B_ECOLI	50S ribosomal protein L31 type B OS=Escherichia coli (strain K12) OX=83333 GN=ykgM PE=1 SV=1	1	73	.(MK)[16.0033]PNIHPEYRTVVFHDTSVDEYFKIGSTIKTDREIELDGVTYPYVTIDVSSKSHPFYTGKLRTVASEGNVARF.T	1	-	0	70	49	6.81805e-24	0	0
C:\Users\KyowonJeong\Downloads\apr23\Eclip_1487_MB_ms2.msalign	431	652	HCD	4180	787.73	139	10	8350.21	8350.21	75	3381000000	54.9814	sp|P0A7N1|RL31B_ECOLI	50S ribosomal protein L31 type B OS=Escherichia coli (strain K12) OX=83333 GN=ykgM PE=1 SV=1	1	73	.MKPNIHPEYRTVVFHDTSVDEYFKIGSTIKTDREIELDGVTYPYVTIDVSSKSHPFYTGKLRTVASEGNVARF.T	0	-	0	63	43	5.69078e-25	0	0
C:\Users\KyowonJeong\Downloads\apr23\Eclip_1487_MB_ms2.msalign	432	653	HCD	4181	787.89	156	11	9656.89	9657.92	182	262900000	-1000	sp|P0A7N1|RL31B_ECOLI	50S ribosomal protein L31 type B OS=Escherichia coli (strain K12) OX=83333 GN=ykgM PE=1 SV=1	1	84	.MKPNIHPEYRTVVFHDTSVDEYFKIGSTIKTDREIELDGVTYPYVTIDVSSKSHPFYTGKLRTVASEGNVARFTQRFGRFVSTK.K	0	-	0	44	30	1.3184e-16	0	0
C:\Users\KyowonJeong\Downloads\apr23\Eclip_1487_MB_ms2.msalign	435	657	HCD	4187	789.56	137	11	8923.79	8923.8	187	185700000	-1000	sp|P0A7T7|RS18_ECOLI	30S ribosomal protein S18 OS=Escherichia coli (strain K12) OX=83333 GN=rpsR PE=1 SV=2	1	75	.(M)[-57.0423]ARYFRRRKFCRFTAEGVQEIDYKDIATLKNYITESGKIVPSRITGTRAKYQRQLARAIKRARYLSLLPYTDRHQ.	1	-	0	37	31	1.85884e-16	0	0
C:\Users\KyowonJeong\Downloads\apr23\Eclip_1487_MB_ms2.msalign	436	658	HCD	4189	789.84	118	7	7139.72	7140.72	198	78630000	-1000	sp|P64463|YDFZ_ECOLI	Putative selenoprotein YdfZ OS=Escherichia coli (strain K12) OX=83333 GN=ydfZ PE=1 SV=1	2	67	M.TTYDRNRNAITTGSRVMVSGTGHTGKILSIDTEGLTAEQIRRGKTVVVEGCEEKLAPLDLIRLGMN.	0	-	0	45	36	9.1248e-16	0	0
C:\Users\KyowonJeong\Downloads\apr23\Eclip_1487_MB_ms2.msalign	437	659	HCD	4191	790.56	121	7	7271.74	7271.76	124	342500000	50.475	sp|P64463|YDFZ_ECOLI	Putative selenoprotein YdfZ OS=Escherichia coli (strain K12) OX=83333 GN=ydfZ PE=1 SV=1	1	67	.MTTYDRNRNAITTGSRVMVSGTGHTGKILSIDTEGLTAEQIRRGKTVVVEGCEEKLAPLDLIRLGMN.	0	-	0	52	41	1.71274e-21	0	0
C:\Users\KyowonJeong\Downloads\apr23\Eclip_1487_MB_ms2.msalign	438	660	HCD	4192	790.86	166	14	10885.7	10885.8	519	931400000	31.318	sp|P68919|RL25_ECOLI	50S ribosomal protein L25 OS=Escherichia coli (strain K12) OX=83333 GN=rplY PE=1 SV=1	1	94	.MFTINAEVRKEQGKGASRRLRAANKFPAIIYGGKEAPLAIELDHDKVMNMQAKAEFYSEVLT(IVVDGKEIKVKAQDVQR)[199.0620]HPYKPKLQHIDFVRA.	1	-	0	17	19	0.000147983	0	0
C:\Users\KyowonJeong\Downloads\apr23\Eclip_1487_MB_ms2.msalign	444	667	HCD	4203	793.44	114	8	6992.63	6992.64	104	667300000	45.1318	sp|P0A705|IF2_ECOLI	Translation initiation factor IF-2 OS=Escherichia coli (strain K12) OX=83333 GN=infB PE=1 SV=1	1	63	.MTDVTIKTLAAERQTSVERLVQQFADAGIRKSADDSVSAQEKQTLIDHLNQKNSGPDKLTLQR.K	0	-	0	61	48	7.48704e-23	0	0
C:\Users\KyowonJeong\Downloads\apr23\Eclip_1487_MB_ms2.msalign	445	668	HCD	4204	793.74	102	7	7034.69	7034.69	170	520200000	45.1154	sp|P69913|CSRA_ECOLI	Carbon storage regulator OS=Escherichia coli (strain K12) OX=83333 GN=csrA PE=1 SV=1	1	61	.MLILTRRVGETLMIGDEVTVTVLGVKGNQVRIGVNAPKEVSVHREEIYQRIQAEKSQQSS(Y)[183.0335].	1	-	0	36	32	1.85925e-17	0	0
C:\Users\KyowonJeong\Downloads\apr23\Eclip_1487_MB_ms2.msalign	447	670	HCD	4207	794.24	104	8	6287.27	6287.28	51	2387000000	54.5975	sp|P0CE47|EFTU1_ECOLI	Elongation factor Tu 1 OS=Escherichia coli (strain K12) OX=83333 GN=tufA PE=1 SV=1	2	59	M.(S)[Acetyl]KEKFERTKPHVNVGTIGHVDHGKTTLTAAITTVLAKTYGGAARAFDQIDNAPEEKAR.G	0	-	0	67	47	2.68834e-27	0	0
C:\Users\KyowonJeong\Downloads\apr23\Eclip_1487_MB_ms2.msalign	450	673	HCD	4211	795.03	147	11	9241.67	9242.68	138	628900000	34.8736	sp|P0A7N1|RL31B_ECOLI	50S ribosomal protein L31 type B OS=Escherichia coli (strain K12) OX=83333 GN=ykgM PE=1 SV=1	1	80	.MKPNIHPEYRTVVFHDTSVDEYFKIGSTIKTDREIELDGVTYPYVTIDVSSKSHPFYTGKLRTVASEGNVARFTQRFGRF.V	0	-	0	55	34	3.21473e-20	0	0
C:\Users\KyowonJeong\Downloads\apr23\Eclip_1487_MB_ms2.msalign	451	674	HCD	4213	795.25	90	7	8129.28	8129.26	161	621500000	-1000	sp|P69222|IF1_ECOLI	Translation initiation factor IF-1 OS=Escherichia coli (strain K12) OX=83333 GN=infA PE=1 SV=2	2	72	M.AKEDNIEMQGTVLETLPNTMFRVELENGHVVTA(HISGKMRKNYIRILTGD)[15.9778]KVTVELTPYDLSKGRIVFRSR.	1	-	0	38	32	5.26083e-18	0	0
C:\Users\KyowonJeong\Downloads\apr23\Eclip_1487_MB_ms2.msalign	454	679	HCD	4221	798.04	120	7	7253.83	7253.82	70	715400000	50.5273	sp|P0AAS7|YBCJ_ECOLI	Uncharacterized protein YbcJ OS=Escherichia coli (strain K12) OX=83333 GN=ybcJ PE=1 SV=1	2	70	M.ATFSLGKHPHVELCDLLKLEGWSESGAQAKIAIAEGQVKVDGAVETRKRCKIVAGQTVSFAGHSVQVVA.	0	-	0	46	36	2.6506e-25	0	0
C:\Users\KyowonJeong\Downloads\apr23\Eclip_1487_MB_ms2.msalign	455	680	HCD	4222	798.34	129	11	8049.37	8048.37	324	64310000	-1000	sp|P0AG55|RL6_ECOLI	50S ribosomal protein L6 OS=Escherichia coli (strain K12) OX=83333 GN=rplF PE=1 SV=2	86	160	K.KLQLVGVGYRAAVKGNVINLSLGFSHPVDHQLPAGITAECPTQTEIVLKGADKQVIGQVAADLRAYRRPEPYKGK.G	0	-	0	34	20	3.03698e-10	0	0
C:\Users\KyowonJeong\Downloads\apr23\Eclip_1487_MB_ms2.msalign	457	684	HCD	4228	799.88	103	7	6708.77	6708.78	527	137000000	-1000	sp|P0AG51|RL30_ECOLI	50S ribosomal protein L30 OS=Escherichia coli (strain K12) OX=83333 GN=rpmD PE=1 SV=2	1	59	.(M)[171.1299]AKTIKITQTRSAIGRLPKHKATLLGLGLRRIGHTVEREDTPAIRGMINAVSFMVKVEE.	1	-	0	14	13	0.000174757	0	0
C:\Users\KyowonJeong\Downloads\apr23\Eclip_1487_MB_ms2.msalign	458	685	HCD	4229	800.18	102	8	6822.8	6823	627	2950000	-1000	sp|P0AG51|RL30_ECOLI	50S ribosomal protein L30 OS=Escherichia coli (strain K12) OX=83333 GN=rpmD PE=1 SV=2	2	59	M.AKTIKITQTRSAIGRLPKHKATLLGLGLRRIGHTVEREDTPAIRGMINAVSFMVKVE(E)[416.3920].	1	-	0	11	9	0.00811512	0	0
C:\Users\KyowonJeong\Downloads\apr23\Eclip_1487_MB_ms2.msalign	459	686	HCD	4231	800.7	140	9	8998.59	8998.59	28	825200000	50.7325	sp|P0AC62|GLRX3_ECOLI	Glutaredoxin 3 OS=Escherichia coli (strain K12) OX=83333 GN=grxC PE=1 SV=2	2	83	M.ANVEIYTKE(TCPYCHRAKALL)[-2.0032]SSKGVSFQELPIDGNAAKREEMIKRSGRTTVPQIFIDAQHIGGCDDLYALDARGGLDPLLK.	1	-	0	71	57	9.46572e-30	0	0
C:\Users\KyowonJeong\Downloads\apr23\Eclip_1487_MB_ms2.msalign	461	688	HCD	4234	801.53	103	7	6537.65	6537.65	256	529400000	-1000	sp|P0AG51|RL30_ECOLI	50S ribosomal protein L30 OS=Escherichia coli (strain K12) OX=83333 GN=rpmD PE=1 SV=2	1	59	.MAKTIKITQTRSAIGRLPKHKATLLGLGLRRIGHTVEREDTPAIRGMINAVSFMVKVEE.	0	-	0	36	26	2.8206e-13	0	0
C:\Users\KyowonJeong\Downloads\apr23\Eclip_1487_MB_ms2.msalign	462	689	HCD	4235	801.84	105	8	6621.73	6621.69	411	83640000	-1000	sp|P0AG51|RL30_ECOLI	50S ribosomal protein L30 OS=Escherichia coli (strain K12) OX=83333 GN=rpmD PE=1 SV=2	1	59	.(M)[84.0477]AKTIKITQTRSAIGRLPKHKATLLGLGLRRIGHTVEREDTPAIRGMINAVSFMVKVEE.	1	-	0	22	17	4.03349e-07	0	0
C:\Users\KyowonJeong\Downloads\apr23\Eclip_1487_MB_ms2.msalign	463	690	HCD	4237	802.17	84	5	5060.72	5060.72	9	3409000000	53.873	sp|P0A7K2|RL7_ECOLI	50S ribosomal protein L7/L12 OS=Escherichia coli (strain K12) OX=83333 GN=rplL PE=1 SV=2	72	121	K.AVRGATGLGLKEAKDLVESAPAALKEGVSKDDAEALKKALEEAGAEVEVK.	0	-	0	67	58	1.92661e-33	0	0
C:\Users\KyowonJeong\Downloads\apr23\Eclip_1487_MB_ms2.msalign	467	694	HCD	4243	803.83	99	7	6764.78	6764.78	498	97120000	-1000	sp|P0AG51|RL30_ECOLI	50S ribosomal protein L30 OS=Escherichia coli (strain K12) OX=83333 GN=rpmD PE=1 SV=2	1	59	.(M)[227.1342]AKTIKITQTRSAIGRLPKHKATLLGLGLRRIGHTVEREDTPAIRGMINAVSFMVKVEE.	1	-	0	17	14	6.0333e-05	0	0
C:\Users\KyowonJeong\Downloads\apr23\Eclip_1487_MB_ms2.msalign	469	697	HCD	4247	804.81	55	6	6428.58	6428.49	644	46840000	-1000	sp|P0A7K2|RL7_ECOLI	50S ribosomal protein L7/L12 OS=Escherichia coli (strain K12) OX=83333 GN=rplL PE=1 SV=2	58	121	V.(I)[-9.1220]LKAAGANKVAVIKAVRGATGLGLKEAKDLVESAPAALKEGVSKDDAEALKKALEEAGAEVEVK.	1	-	0	9	9	0.0204058	0.000614628	0.0015528
C:\Users\KyowonJeong\Downloads\apr23\Eclip_1487_MB_ms2.msalign	470	698	HCD	4249	805.19	99	7	6719.77	6719.75	614	80580000	-1000	sp|P0AG51|RL30_ECOLI	50S ribosomal protein L30 OS=Escherichia coli (strain K12) OX=83333 GN=rpmD PE=1 SV=2	1	59	.(M)[182.1058]AKTIKITQTRSAIGRLPKHKATLLGLGLRRIGHTVEREDTPAIRGMINAVSFMVKVEE.	1	-	0	15	13	0.0043185	0	0
C:\Users\KyowonJeong\Downloads\apr23\Eclip_1487_MB_ms2.msalign	473	701	HCD	4253	806.82	105	7	6649.72	6649.86	691	50520000	-1000	sp|P0AG51|RL30_ECOLI	50S ribosomal protein L30 OS=Escherichia coli (strain K12) OX=83333 GN=rpmD PE=1 SV=2	2	59	M.AKTIKITQTRSAIGRLPKHKATLLGLGLRRIGHTVEREDTPAIRGMINAVSFMVKVE(E)[243.2533].	1	-	0	13	9	0.0841098	0.00177725	0.00435414
C:\Users\KyowonJeong\Downloads\apr23\Eclip_1487_MB_ms2.msalign	474	702	HCD	4255	807.48	169	14	10869.8	10869.8	84	4684000000	52.5612	sp|P68919|RL25_ECOLI	50S ribosomal protein L25 OS=Escherichia coli (strain K12) OX=83333 GN=rplY PE=1 SV=1	1	94	.MFTINAEVRKEQGKGASRRLRAANKFPAIIYGGKEAPLAIELDHDKVMNMQAKAEFYSEVLTIVVDGKEIKVKAQDVQRH(PYKPK)[183.0604]LQHIDFVRA.	1	-	0	82	52	3.43154e-24	0	0
C:\Users\KyowonJeong\Downloads\apr23\Eclip_1487_MB_ms2.msalign	479	709	HCD	4265	809.42	165	15	10704.7	10705	325	2015000000	38.6478	sp|P68919|RL25_ECOLI	50S ribosomal protein L25 OS=Escherichia coli (strain K12) OX=83333 GN=rplY PE=1 SV=1	1	94	.(M)[18.2769]FTINAEVRKEQGKGASRRLRAANKFPAIIYGGKEAPLAIELDHDKVMNMQAKAEFYSEVLTIVVDGKEIKVKAQDVQRHPYKPKLQHIDFVRA.	1	-	0	37	24	3.04018e-10	0	0
C:\Users\KyowonJeong\Downloads\apr23\Eclip_1487_MB_ms2.msalign	480	710	HCD	4267	809.68	84	6	5073.73	5073.74	296	103700000	-1000	sp|P0A7K2|RL7_ECOLI	50S ribosomal protein L7/L12 OS=Escherichia coli (strain K12) OX=83333 GN=rplL PE=1 SV=2	72	121	K.AVRGATGLG(LKEAKDLV)[13.0201]ESAPAALKEGVSKDDAEALKKALEEAGAEVEVK.	1	-	0	21	20	1.81618e-11	0	0
C:\Users\KyowonJeong\Downloads\apr23\Eclip_1487_MB_ms2.msalign	481	711	HCD	4269	810	113	6	6821.37	6821.36	95	461600000	45.8588	sp|P0A7N1|RL31B_ECOLI	50S ribosomal protein L31 type B OS=Escherichia coli (strain K12) OX=83333 GN=ykgM PE=1 SV=1	1	59	.MKPNIHPEYRTVVFHDTSVDEYFKIGSTIKTDREIELDGVTYPYVTIDVSSKSHPFYTG.K	0	-	0	44	40	2.19202e-23	0	0
C:\Users\KyowonJeong\Downloads\apr23\Eclip_1487_MB_ms2.msalign	482	712	HCD	4270	810.3	154	12	10686.7	10686.7	15	8856000000	56.0264	sp|P68919|RL25_ECOLI	50S ribosomal protein L25 OS=Escherichia coli (strain K12) OX=83333 GN=rplY PE=1 SV=1	1	94	.MFTINAEVRKEQGKGASRRLRAANKFPAIIYGGKEAPLAIELDHDKVMNMQAKAEFYSEVLTIVVDGKEIKVKAQDVQRHPYKPKLQHIDFVRA.	0	-	0	62	55	6.3368e-32	0	0
C:\Users\KyowonJeong\Downloads\apr23\Eclip_1487_MB_ms2.msalign	484	714	HCD	4273	810.66	106	9	9129.62	9129.62	212	270600000	-1000	sp|P0AC62|GLRX3_ECOLI	Glutaredoxin 3 OS=Escherichia coli (strain K12) OX=83333 GN=grxC PE=1 SV=2	1	83	.MANVEIYTKETCPYCHRAKALLSS(K)[-2.0149]GVSFQELPIDGNAAKREEMIKRSGRTTVPQIFIDAQHIGGCDDLYALDARGGLDPLLK.	1	-	0	34	31	3.91541e-15	0	0
C:\Users\KyowonJeong\Downloads\apr23\Eclip_1487_MB_ms2.msalign	487	717	HCD	4277	811.88	170	12	10725.7	10726	373	109800000	-1000	sp|P68919|RL25_ECOLI	50S ribosomal protein L25 OS=Escherichia coli (strain K12) OX=83333 GN=rplY PE=1 SV=1	1	94	.(M)[39.2812]FTINAEVRKEQGKGASRRLRAANKFPAIIYGGKEAPLAIELDHDKVMNMQAKAEFYSEVLTIVVDGKEIKVKAQDVQRHPYKPKLQHIDFVRA.	1	-	0	29	24	2.36733e-08	0	0
C:\Users\KyowonJeong\Downloads\apr23\Eclip_1487_MB_ms2.msalign	490	720	HCD	4282	813.25	163	12	10130.5	10131.5	120	1808000000	41.7726	sp|P0ADZ4|RS15_ECOLI	30S ribosomal protein S15 OS=Escherichia coli (strain K12) OX=83333 GN=rpsO PE=1 SV=2	2	89	M.SLSTEATAKIVSEFGRDANDTGSTEVQVALLTAQINHLQGHFAEHKKDHHSRRGLLRMVSQRRKLLDYLKRKDVARYTQLIERLGLRR.	0	-	0	58	38	1.23348e-21	0	0
C:\Users\KyowonJeong\Downloads\apr23\Eclip_1487_MB_ms2.msalign	497	728	HCD	4294	816.11	228	19	13706.3	13706.3	275	1561000000	33.2387	sp|P0A7R9|RS11_ECOLI	30S ribosomal protein S11 OS=Escherichia coli (strain K12) OX=83333 GN=rpsK PE=1 SV=2	2	129	M.AKAPIRARKRVRKQVSDGVAHIHASFNNTIVTITDRQGNALGWATAGGSGFRGSRKSTPFAAQVAAERCADAVKEYGIKNLEVMVKGPGPGRESTIRALNAAGFRITNITDVTPIPH(N)[0.9831]GCRPPKKRRV.	1	-	0	45	33	1.75496e-12	0	0
C:\Users\KyowonJeong\Downloads\apr23\Eclip_1487_MB_ms2.msalign	498	729	HCD	4295	816.31	228	18	13719.3	13719.3	295	2475000000	31.6624	sp|P0A7R9|RS11_ECOLI	30S ribosomal protein S11 OS=Escherichia coli (strain K12) OX=83333 GN=rpsK PE=1 SV=2	1	129	.(MAKAPIRARKRVRKQVSDGVAHIHASF)[-117.0320]NNTIVTITDRQGNALGWATAGGSGFRGSRKSTPFAAQVAAERCADAVKEYGIKNLEVMVKGPGPGRESTIRALNAAGFRITNITDVTPIPHNGCRPPKKRRV.	1	-	0	54	33	1.55158e-11	0	0
C:\Users\KyowonJeong\Downloads\apr23\Eclip_1487_MB_ms2.msalign	499	730	HCD	4297	816.5	106	8	6406.59	6406.6	192	16940000000	54.654	sp|P0AG51|RL30_ECOLI	50S ribosomal protein L30 OS=Escherichia coli (strain K12) OX=83333 GN=rpmD PE=1 SV=2	2	59	M.AKTIKITQTRSAIGRLPKHKATLLGLGLRRIGHTVEREDTPAIRGMINAVSFMVKVEE.	0	-	0	38	25	4.3916e-16	0	0
C:\Users\KyowonJeong\Downloads\apr23\Eclip_1487_MB_ms2.msalign	503	734	HCD	4303	817.57	147	10	8863.81	8864.08	736	12220000	-1000	sp|P76193|YNHG_ECOLI	Probable L,D-transpeptidase YnhG OS=Escherichia coli (strain K12) OX=83333 GN=ynhG PE=1 SV=1	253	334	H.RPLSAEEQQNVQTMPYTLPAGFTQFKDNKAVDQKLVDKALYRRAGYPVSVSSGATPAA(SNA)[30.6905]PSVESAQNGEPEQGNMLRVTQ.	1	-	0	14	12	0.271673	0.00458979	0.00958904
C:\Users\KyowonJeong\Downloads\apr23\Eclip_1487_MB_ms2.msalign	506	737	HCD	4307	818.82	148	12	9567.25	9567.24	40	5808000000	56.5888	sp|P0AG63|RS17_ECOLI	30S ribosomal protein S17 OS=Escherichia coli (strain K12) OX=83333 GN=rpsQ PE=1 SV=2	2	84	M.TDKIRTLQGRVVSDKMEKSIVVAIERFVKHPIYGKFIKRTTKLHVHDENNECGIGDVVEIRECRPLSKTKSWTLVRVVEKAVL.	0	-	0	75	50	4.543e-28	0	0
C:\Users\KyowonJeong\Downloads\apr23\Eclip_1487_MB_ms2.msalign	507	739	HCD	4311	819.51	57	5	3448.91	3448.91	167	74650000	-1000	sp|P62399|RL5_ECOLI	50S ribosomal protein L5 OS=Escherichia coli (strain K12) OX=83333 GN=rplE PE=1 SV=2	38	71	N.MGVGEAIADKKLLDNAAADLAAISGQKPLITKAR.K	0	-	0	36	30	9.8286e-18	0	0
C:\Users\KyowonJeong\Downloads\apr23\Eclip_1487_MB_ms2.msalign	508	740	HCD	4312	819.8	58	6	7345.63	7345.64	238	431800000	50.6493	sp|Q59385|COPA_ECOLI	Copper-exporting P-type ATPase OS=Escherichia coli (strain K12) OX=83333 GN=copA PE=1 SV=4	2	70	M.SQTIDLTLDGLSCGHCVKRVKESLEQRPDVEQADVSITEAHVTGTASAEQLIETIKQAGYDA(SVSH)[-14.0221]PKA.K	1	-	0	28	28	5.67507e-14	0	0
C:\Users\KyowonJeong\Downloads\apr23\Eclip_1487_MB_ms2.msalign	510	742	HCD	4315	820.73	109	8	6565.63	6565.65	319	162800000	-1000	sp|P0AG51|RL30_ECOLI	50S ribosomal protein L30 OS=Escherichia coli (strain K12) OX=83333 GN=rpmD PE=1 SV=2	1	59	.(MAK)[28.0021]TIKITQTRSAIGRLPKHKATLLGLGLRRIGHTVEREDTPAIRGMINAVSFMVKVEE.	1	-	0	29	20	1.91283e-10	0	0
C:\Users\KyowonJeong\Downloads\apr23\Eclip_1487_MB_ms2.msalign	512	744	HCD	4318	821.39	116	7	7245.48	7244.47	181	42390000	-1000	sp|P0A825|GLYA_ECOLI	Serine hydroxymethyltransferase OS=Escherichia coli (strain K12) OX=83333 GN=glyA PE=1 SV=1	1	62	.MLKREMNIADYDAELWQAMEQEKVRQEEHIELIASENYTSPRVMQAQGSQLTNKYAEGYPGK.R	0	-	0	37	33	1.22227e-16	0	0
C:\Users\KyowonJeong\Downloads\apr23\Eclip_1487_MB_ms2.msalign	513	746	HCD	4321	822.68	173	14	11052.8	11052.8	546	13230000	-1000	sp|P68919|RL25_ECOLI	50S ribosomal protein L25 OS=Escherichia coli (strain K12) OX=83333 GN=rplY PE=1 SV=1	1	94	.MFTINAEVRKEQGKGASRRLRAANKFPAIIYGGKEAPLAIELDHDKVMNMQAKAEFYSEVLTIVVDGKEIKVKAQDVQRHPYKPK(LQHI)[366.0873]DFVRA.	1	-	0	21	18	0.00035172	0	0
C:\Users\KyowonJeong\Downloads\apr23\Eclip_1487_MB_ms2.msalign	516	751	HCD	4329	825.02	214	17	12842.8	12841.8	162	1179000000	34.8314	sp|P0A7R9|RS11_ECOLI	30S ribosomal protein S11 OS=Escherichia coli (strain K12) OX=83333 GN=rpsK PE=1 SV=2	10	129	R.KRVRKQVSDGVAHIHASFNNTIVTITDRQGNALGWATAGGSGFRGSRKSTPFAAQVAAERCADAVKEYGIKNLEVMVKGPGPGRESTIRALNAAGFRITNITDVTPIPHNGCRPPKKRRV.	0	-	0	66	47	5.95056e-18	0	0
C:\Users\KyowonJeong\Downloads\apr23\Eclip_1487_MB_ms2.msalign	517	752	HCD	4330	825.32	146	11	9698.26	9698.28	69	1099000000	50.2795	sp|P0AG63|RS17_ECOLI	30S ribosomal protein S17 OS=Escherichia coli (strain K12) OX=83333 GN=rpsQ PE=1 SV=2	1	84	.MTDKIRTLQGRVVSDKMEKSIVVAIERFVKHPIYGKFIKRTTKLHVHDENNECGIGDVVEIRECRPLSKTKSWTLVRVVEKAVL.	0	-	0	52	45	2.3934e-25	0	0
C:\Users\KyowonJeong\Downloads\apr23\Eclip_1487_MB_ms2.msalign	519	754	HCD	4333	826.62	156	11	10167.4	10167.6	425	36770000	-1000	sp|P0ADZ4|RS15_ECOLI	30S ribosomal protein S15 OS=Escherichia coli (strain K12) OX=83333 GN=rpsO PE=1 SV=2	2	89	M.SLSTEATAKIVSEFGRDANDTGS(T)[36.1621]EVQVALLTAQINHLQGHFAEHKKDHHSRRGLLRMVSQRRKLLDYLKRKDVARYTQLIERLGLRR.	1	-	0	22	20	9.45554e-07	0	0
C:\Users\KyowonJeong\Downloads\apr23\Eclip_1487_MB_ms2.msalign	523	759	HCD	4341	827.94	135	11	8113.27	8113.28	105	3656000000	53.6831	sp|P69222|IF1_ECOLI	Translation initiation factor IF-1 OS=Escherichia coli (strain K12) OX=83333 GN=infA PE=1 SV=2	2	72	M.AKEDNIEMQGTVLETLPNTMFRVELENGHVVTAHISGKMRKNYIRILTGDKVTVELTPYDLSKGRIVFRSR.	0	-	0	58	34	8.8684e-23	0	0
C:\Users\KyowonJeong\Downloads\apr23\Eclip_1487_MB_ms2.msalign	524	761	HCD	4343	828.43	235	18	16007.5	16008.5	532	2095000000	29.75	sp|P0AA10|RL13_ECOLI	50S ribosomal protein L13 OS=Escherichia coli (strain K12) OX=83333 GN=rplM PE=1 SV=1	1	142	.MKTFTAKPETVKRDWYVVDATGKTLGRLATELARRLRGKHKAEYTPHVDTGDYIIVLNADKVAVTGNKRTDKVYYHHTGHIGGIKQATFEEMIARRPERVIEIAVKGMLPKGPLGRAMFRKLKVYAGNEHNHAAQQPQVLDI.	0	-	0	27	21	0.000195788	0	0
C:\Users\KyowonJeong\Downloads\apr23\Eclip_1487_MB_ms2.msalign	526	766	HCD	4351	829.74	228	14	14369.1	14369.2	254	326300000	-1000	sp|P0ADV1|LPTA_ECOLI	Lipopolysaccharide export system protein LptA OS=Escherichia coli (strain K12) OX=83333 GN=lptA PE=1 SV=1	28	158	A.VTGDTDQPIHIESDQQSLDMQGNVVTFTG(NVIVTQGTIKINADKVVVTR)[15.0153]PGGEQGKEVIDGYGKPATFYQMQDNGKPVEGHASQMHYELAKDFVVLTGNAYLQQVDSNIKGDKITYLVKEQKMQAFSDKGK.R	1	-	0	60	43	2.17129e-13	0	0
C:\Users\KyowonJeong\Downloads\apr23\Eclip_1487_MB_ms2.msalign	527	767	HCD	4353	830.21	138	11	8296.32	8296.31	149	549800000	44.1001	sp|P69222|IF1_ECOLI	Translation initiation factor IF-1 OS=Escherichia coli (strain K12) OX=83333 GN=infA PE=1 SV=2	2	72	M.AKEDNIEMQGTVLETLPNTMFRVELENGHVVTAHISGKMRKNYIRILTGDK(V)[183.0267]TVELTPYDLSKGRIVFRSR.	1	-	0	48	31	7.50705e-19	0	0
C:\Users\KyowonJeong\Downloads\apr23\Eclip_1487_MB_ms2.msalign	529	770	HCD	4357	831.08	204	17	13029.1	13029.5	710	215800000	-1000	sp|P0A7K6|RL19_ECOLI	50S ribosomal protein L19 OS=Escherichia coli (strain K12) OX=83333 GN=rplS PE=1 SV=2	1	115	.MS(N)[-95.7127]IIKQLEQEQMKQDVPSFRPGDTVEVKVWVVEGSKKRLQAFEGVVIAIRNRGLHSAFTVRKISNGEGVERVFQTHSPVVDSISVKRRGAVRKAKLYYLRERTGKAARIKERLN.	1	-	0	15	13	0.144916	0.00174825	0.00423729
C:\Users\KyowonJeong\Downloads\apr23\Eclip_1487_MB_ms2.msalign	531	772	HCD	4360	831.69	141	13	8683.66	8683.68	47	190900000	-1000	sp|P68919|RL25_ECOLI	50S ribosomal protein L25 OS=Escherichia coli (strain K12) OX=83333 GN=rplY PE=1 SV=1	19	94	R.RLRAANKFPAIIYGGKEAPLAIELDHDKVMNMQAKAEFYSEVLTIVVDGKEIKVKAQDVQRHPYKPKLQHIDFVRA.	0	-	0	63	42	1.85691e-27	0	0
C:\Users\KyowonJeong\Downloads\apr23\Eclip_1487_MB_ms2.msalign	532	773	HCD	4361	831.9	70	6	4222.07	4223.08	292	4804000	-1000	sp|P05793|ILVC_ECOLI	Ketol-acid reductoisomerase (NADP(+)) OS=Escherichia coli (strain K12) OX=83333 GN=ilvC PE=1 SV=4	2	38	M.ANYFNTLNLRQQLAQLGKCRFMGRDEFADGASYLQGK.K	0	-	0	14	15	1.20301e-11	0	0
C:\Users\KyowonJeong\Downloads\apr23\Eclip_1487_MB_ms2.msalign	535	776	HCD	4366	833.05	215	20	12994.1	12994.2	318	6198000000	39.1411	sp|P0A7K6|RL19_ECOLI	50S ribosomal protein L19 OS=Escherichia coli (strain K12) OX=83333 GN=rplS PE=1 SV=2	2	115	M.SNIIKQLEQEQMKQDVPSFRPGDTVEVKVWVVEGSKKRLQAFEGVVIAIRNRGLHSAFTVRKISNGEGVERVFQTHSPVVDSISVKRRGAVRKAKLYYLRERTGKAARIKERLN.	0	-	0	30	24	1.73904e-10	0	0
C:\Users\KyowonJeong\Downloads\apr23\Eclip_1487_MB_ms2.msalign	536	777	HCD	4367	833.22	109	7	6589.63	6589.64	464	321800000	-1000	sp|P0AG51|RL30_ECOLI	50S ribosomal protein L30 OS=Escherichia coli (strain K12) OX=83333 GN=rpmD PE=1 SV=2	2	59	M.AKTIKITQTRSAIGRLPKHKATLLGLGLRRIGHTVERED(TPAIRGMINAV)[183.0329]SFMVKVEE.	1	-	0	21	15	6.88714e-06	0	0
C:\Users\KyowonJeong\Downloads\apr23\Eclip_1487_MB_ms2.msalign	537	778	HCD	4369	833.8	67	8	4041.26	4040.27	359	11490000	-1000	sp|P0AG63|RS17_ECOLI	30S ribosomal protein S17 OS=Escherichia coli (strain K12) OX=83333 GN=rpsQ PE=1 SV=2	2	36	M.TDKIRTLQGRVVSDKMEKSIVVAIERFVKHPIYGK.F	0	-	0	20	14	6.2634e-09	0	0
C:\Users\KyowonJeong\Downloads\apr23\Eclip_1487_MB_ms2.msalign	538	779	HCD	4371	834.63	221	17	13532.4	13532.5	282	1765000000	40.4096	sp|P0ADY3|RL14_ECOLI	50S ribosomal protein L14 OS=Escherichia coli (strain K12) OX=83333 GN=rplN PE=1 SV=1	1	123	.MIQEQTMLNVADNSGARRVMCIKVLGGSHRRYAGVGDIIKITIKEAIPRGKVKKGDVLKAVVVRTKKGVRRPDGSVIRFDGNACVLLNNNSEQPIGTRIFGPVTRELRSEKFMKIISLAPEVL.	0	-	0	42	33	4.4676e-12	0	0
C:\Users\KyowonJeong\Downloads\apr23\Eclip_1487_MB_ms2.msalign	540	781	HCD	4373	835.07	105	6	6309.21	6309.21	32	53710000	-1000	sp|P0AAX3|YBIJ_ECOLI	Uncharacterized protein YbiJ OS=Escherichia coli (strain K12) OX=83333 GN=ybiJ PE=3 SV=1	23	86	A.AEPVTASQAQNMNKIGVVSADGASTLDALEAKLAEKAAAAGASGYSITSATNNNKLSGTAVIYK.	0	-	0	47	40	6.1959e-29	0	0
C:\Users\KyowonJeong\Downloads\apr23\Eclip_1487_MB_ms2.msalign	541	782	HCD	4375	835.72	113	14	13179.3	13179.2	703	118600000	-1000	sp|P77485|CUSS_ECOLI	Sensor histidine kinase CusS OS=Escherichia coli (strain K12) OX=83333 GN=cusS PE=1 SV=1	360	480	E.LRFVGDKCQVAGDPLMLRRALSNLLSNALRYTPTGETIVVRCQTVDHLVQVIVENPGTPIAPEHLPRLFDRFYRVDPSRQRKGEGSGIGLAIVKSIVVAHKGTVAVTSDARGTRFVITLPA.	0	-	0	7	7	0.126861	0.00175747	0.0042796
C:\Users\KyowonJeong\Downloads\apr23\Eclip_1487_MB_ms2.msalign	542	784	HCD	4378	836.49	163	14	10488.3	10489.3	395	717000000	36.5031	sp|P0ADN2|YIFE_ECOLI	UPF0438 protein YifE OS=Escherichia coli (strain K12) OX=83333 GN=yifE PE=1 SV=2	2	89	M.AESFTTTNRYFDNKHYPRGFSRHGDFTIKEAQLLERHGYAFNELDLGKREPVTEEEKLFVAVCRGEREPVTEAERVWSKYMTRIKRPK.R	0	-	0	30	22	1.42688e-07	0	0
C:\Users\KyowonJeong\Downloads\apr23\Eclip_1487_MB_ms2.msalign	546	791	HCD	4389	839.73	172	14	10352.6	10352.6	452	367000000	30.8662	sp|P0A7K6|RL19_ECOLI	50S ribosomal protein L19 OS=Escherichia coli (strain K12) OX=83333 GN=rplS PE=1 SV=2	1	93	.MSNIIKQLEQEQMKQ(D)[-114.0399]VPSFRPGDTVEVKVWVVEGSKKRLQAFEGVVIAIRNRGLHSAFTVRKISNGEGVERVFQTHSPVVDSISVKRRGAVR.K	1	-	0	32	23	3.54816e-06	0	0
C:\Users\KyowonJeong\Downloads\apr23\Eclip_1487_MB_ms2.msalign	547	792	HCD	4390	840.03	121	7	7298.71	7298.7	112	523600000	30.831	sp|P0A9Y6|CSPC_ECOLI	Cold shock-like protein CspC OS=Escherichia coli (strain K12) OX=83333 GN=cspC PE=1 SV=2	2	69	M.AKIKGQVKW(FNESK)[31.9795]GFGFITPADGSKDVFVHFSAIQGNGFKTLAEGQNVEFEIQDGQKGPAAVNVTAI.	1	-	0	42	33	6.4084e-22	0	0
C:\Users\KyowonJeong\Downloads\apr23\Eclip_1487_MB_ms2.msalign	549	795	HCD	4395	841.24	121	7	7282.56	7282.58	496	107100000	-1000	sp|P0A9X9|CSPA_ECOLI	Cold shock protein CspA OS=Escherichia coli (strain K12) OX=83333 GN=cspA PE=1 SV=2	1	70	.MSGKMTGIVKWFNADKGFGFITPDDGSK(DVFVHFSAIQ)[-116.0506]NDGYKSLDEGQKVSFTIESGAKGPAAGNVTSL.	1	-	0	18	16	5.60289e-05	0	0
C:\Users\KyowonJeong\Downloads\apr23\Eclip_1487_MB_ms2.msalign	550	796	HCD	4396	841.54	93	8	5606.01	5606.02	137	199100000	36.8591	sp|P0ACP7|PURR_ECOLI	HTH-type transcriptional repressor PurR OS=Escherichia coli (strain K12) OX=83333 GN=purR PE=1 SV=2	2	52	M.ATIKDVAKRANVSTTTVSHVINKTRFVAEETRNAVWAAIKELHYSPSAVAR.S	0	-	0	49	37	2.92742e-20	0	0
C:\Users\KyowonJeong\Downloads\apr23\Eclip_1487_MB_ms2.msalign	551	797	HCD	4397	841.9	223	20	14354.6	14355.7	246	1316000000	30.9421	sp|P0AG44|RL17_ECOLI	50S ribosomal protein L17 OS=Escherichia coli (strain K12) OX=83333 GN=rplQ PE=1 SV=1	1	127	.MRHRKSGRQLNRNSSHRQAMFRNMAGSLVRHEIIKTTLPKAKELRRVVEPLITLAKTDSVANRRLAFARTRDNEIVAKLFNELGPRFASRAGGYTRILKCGFRAGDNAPMAYIELVDRSEKAEAAAE.	0	-	0	38	30	8.5078e-14	0	0
C:\Users\KyowonJeong\Downloads\apr23\Eclip_1487_MB_ms2.msalign	552	799	HCD	4401	842.55	103	6	7266.72	7266.72	8	14710000000	55.8735	sp|P0A9Y6|CSPC_ECOLI	Cold shock-like protein CspC OS=Escherichia coli (strain K12) OX=83333 GN=cspC PE=1 SV=2	2	69	M.AKIKGQVKWFNESKGFGFITPADGSKDVFVHFSAIQGNGFKTLAEGQNVEFEIQDGQKGPAAVNVTAI.	0	-	0	60	51	2.9338e-35	0	0
C:\Users\KyowonJeong\Downloads\apr23\Eclip_1487_MB_ms2.msalign	553	800	HCD	4402	842.85	123	10	7412.87	7412.87	274	108400000	-1000	sp|P0AAS7|YBCJ_ECOLI	Uncharacterized protein YbcJ OS=Escherichia coli (strain K12) OX=83333 GN=ybcJ PE=1 SV=1	2	70	M.(A)[Acetyl]TFSLGKHPHVE(LCD)[117.0323]LLKLEGWSESGAQAKIAIAEGQVKVDGAVETRKRCKIVAGQTVSFAGHSVQVVA.	1	-	0	32	24	1.57342e-12	0	0
C:\Users\KyowonJeong\Downloads\apr23\Eclip_1487_MB_ms2.msalign	554	801	HCD	4403	843.17	87	6	5243.76	5243.76	139	47790000	-1000	sp|P0A7K2|RL7_ECOLI	50S ribosomal protein L7/L12 OS=Escherichia coli (strain K12) OX=83333 GN=rplL PE=1 SV=2	72	121	K.AVRGATGLGLKEA(K)[183.0380]DLVESAPAALKEGVSKDDAEALKKALEEAGAEVEVK.	1	-	0	36	33	7.03059e-20	0	0
C:\Users\KyowonJeong\Downloads\apr23\Eclip_1487_MB_ms2.msalign	555	802	HCD	4405	843.83	100	8	10203.3	10203.3	321	352600000	-1000	sp|P0AEM4|FLGM_ECOLI	Negative regulator of flagellin synthesis OS=Escherichia coli (strain K12) OX=83333 GN=flgM PE=1 SV=1	2	97	M.SIDRTSPLKPVSTVQPRETTDAPVTNSRAAKTTASTSTSVTLSDAQAKLMQPGSSDINLERVEALKLAIRNGELKMDTGKIADALINEAQQDLQSN.	0	-	0	23	23	2.4166e-10	0	0
C:\Users\KyowonJeong\Downloads\apr23\Eclip_1487_MB_ms2.msalign	556	803	HCD	4407	844.27	35	2	2471.92	2471.99	682	6038000	-1000	sp|P0A9Y6|CSPC_ECOLI	Cold shock-like protein CspC OS=Escherichia coli (strain K12) OX=83333 GN=cspC PE=1 SV=2	46	69	A.(EGQNVEFEIQDGQ)[-41.2487]KGPAAVNVTAI.	1	-	0	6	6	0.068199	0.00178784	0.00441176
C:\Users\KyowonJeong\Downloads\apr23\Eclip_1487_MB_ms2.msalign	558	805	HCD	4409	844.78	121	7	7289.68	7289.7	30	259800000	-1000	sp|P0A9Y6|CSPC_ECOLI	Cold shock-like protein CspC OS=Escherichia coli (strain K12) OX=83333 GN=cspC PE=1 SV=2	2	69	M.AKIKGQVKWFNESKGFGFITPADGSKDVFVHFSAIQGNGFKTLAEGQNVEFE(IQDGQ)[22.9820]KGPAAVNVTAI.	1	-	0	50	43	3.19462e-29	0	0
C:\Users\KyowonJeong\Downloads\apr23\Eclip_1487_MB_ms2.msalign	560	808	HCD	4414	845.71	125	7	7538.86	7539.08	53	44600000	-1000	sp|P0A9Y6|CSPC_ECOLI	Cold shock-like protein CspC OS=Escherichia coli (strain K12) OX=83333 GN=cspC PE=1 SV=2	2	69	M.AKIKGQVKWFNESKGFGFITPADGSKDVFVHFSAIQGNGFKTLAEGQNVEFEIQDGQKGPA(A)[272.3610]VNVTAI.	1	-	0	60	39	2.85432e-27	0	0
C:\Users\KyowonJeong\Downloads\apr23\Eclip_1487_MB_ms2.msalign	561	809	HCD	4415	846.06	126	7	7595.89	7596.11	44	36230000	-1000	sp|P0A9Y6|CSPC_ECOLI	Cold shock-like protein CspC OS=Escherichia coli (strain K12) OX=83333 GN=cspC PE=1 SV=2	2	69	M.AKIKGQVKWFNESKGFGFITPADGSKDVFVHFSAIQGNGFKTLAEGQNVEFEIQDGQKGPAAVNVT(AI)[329.3909].	1	-	0	59	41	1.40213e-27	0	0
C:\Users\KyowonJeong\Downloads\apr23\Eclip_1487_MB_ms2.msalign	562	811	HCD	4419	846.94	74	6	7397.75	7397.76	31	1808000000	56.6436	sp|P0A9Y6|CSPC_ECOLI	Cold shock-like protein CspC OS=Escherichia coli (strain K12) OX=83333 GN=cspC PE=1 SV=2	1	69	.MAKIKGQVKWFNESKGFGFITPADGSKDVFVHFSAIQGNGFKTLAEGQNVEFEIQDGQKGPAAVNVTAI.	0	-	0	43	39	5.4748e-29	0	0
C:\Users\KyowonJeong\Downloads\apr23\Eclip_1487_MB_ms2.msalign	563	812	HCD	4420	847.24	164	14	10335.6	10335.6	64	3385000000	44.8423	sp|P0A7K6|RL19_ECOLI	50S ribosomal protein L19 OS=Escherichia coli (strain K12) OX=83333 GN=rplS PE=1 SV=2	2	93	M.SNIIKQLEQEQMKQDVPSFRPGDTVEVKVWVVEGSKKRLQAFEGVVIAIRNRGLHSAFTVRKISNGEGVERVFQTHSPVVDSISVKRRGAVR.K	0	-	0	72	53	9.05711e-26	0	0
C:\Users\KyowonJeong\Downloads\apr23\Eclip_1487_MB_ms2.msalign	564	813	HCD	4421	847.41	71	6	7251.71	7251.93	338	127000000	-1000	sp|P0A9Y6|CSPC_ECOLI	Cold shock-like protein CspC OS=Escherichia coli (strain K12) OX=83333 GN=cspC PE=1 SV=2	2	69	M.AKIKGQVKWFNESKGFGFITPADGSKDVFVHFSAIQGNGFKTLAEGQNVEFEI(QDGQK)[-14.7931]GPAAVNVTAI.	1	-	0	23	19	9.11609e-10	0	0
C:\Users\KyowonJeong\Downloads\apr23\Eclip_1487_MB_ms2.msalign	566	815	HCD	4425	848.51	31	6	7303.67	7303.66	472	223300000	34.7786	sp|P0A9Y6|CSPC_ECOLI	Cold shock-like protein CspC OS=Escherichia coli (strain K12) OX=83333 GN=cspC PE=1 SV=2	2	69	M.AKIKGQVKWFNESKGFGFITPADGSKDVFVHFSAIQGNGFKTLAEGQNVEFEIQD(GQKGPAAVNVTAI)[36.9415].	1	-	0	9	9	1.074e-05	0	0
C:\Users\KyowonJeong\Downloads\apr23\Eclip_1487_MB_ms2.msalign	567	818	HCD	4429	850.42	105	7	6331.27	6331.28	207	50670000	-1000	sp|P0A7J7|RL11_ECOLI	50S ribosomal protein L11 OS=Escherichia coli (strain K12) OX=83333 GN=rplK PE=1 SV=2	82	142	K.KAAGIKSGSGKPNKDKVGKISRAQLQEIAQTKAAD(MT)[16.9967]GADIEAMTRSIEGTARSMGLVVED.	1	-	0	32	24	2.16036e-15	0	0
C:\Users\KyowonJeong\Downloads\apr23\Eclip_1487_MB_ms2.msalign	568	819	HCD	4431	850.97	109	7	6560.56	6560.55	54	245800000	-1000	sp|P77695|GNSB_ECOLI	Protein GnsB OS=Escherichia coli (strain K12) OX=83333 GN=gnsB PE=3 SV=2	1	57	.MNIENLKTKAEADISEYITKKIIELKKKTGKEVTSIQFTAREK(MTG)[16.9873]LESYDVKINLI.	1	-	0	50	46	3.25261e-27	0	0
C:\Users\KyowonJeong\Downloads\apr23\Eclip_1487_MB_ms2.msalign	569	820	HCD	4432	851.3	124	7	7449.76	7449.75	62	446800000	-1000	sp|P0A9Y6|CSPC_ECOLI	Cold shock-like protein CspC OS=Escherichia coli (strain K12) OX=83333 GN=cspC PE=1 SV=2	1	69	.MAKIKGQV(KWF)[51.9931]NESKGFGFITPADGSKDVFVHFSAIQGNGFKTLAEGQNVEFEIQDGQKGPAAVNVTAI.	1	-	0	55	38	5.58369e-26	0	0
C:\Users\KyowonJeong\Downloads\apr23\Eclip_1487_MB_ms2.msalign	570	821	HCD	4433	851.62	246	15	14764.7	14765.8	711	224800000	-1000	sp|P39451|ADHP_ECOLI	Alcohol dehydrogenase, propanol-preferring OS=Escherichia coli (strain K12) OX=83333 GN=adhP PE=1 SV=1	197	336	D.EQLKLATEMGADLAINSHTEDAAKIVQEKTGGAHAAVVTAVAKAAFNSAVDAVRAGGRVVAVGLPPESMSLDIPRLVLDGIEVVGSLVGTRQDLTEAFQFAAEGKVVPKVALRPLADINTIFTEMEEGKIRGRMVIDFRH.	0	-	0	19	16	0.145075	0.00174723	0.00423131
C:\Users\KyowonJeong\Downloads\apr23\Eclip_1487_MB_ms2.msalign	571	823	HCD	4437	852.74	132	8	7963.89	7963.9	134	186200000	-1000	sp|P0A968|CSPD_ECOLI	Cold shock-like protein CspD OS=Escherichia coli (strain K12) OX=83333 GN=cspD PE=1 SV=1	1	74	.MEKGTVKWFNNAKGFGFICPEGGGEDIFAHYSTIQMDGYRTLKAGQSVQFDVHQGPKGNHASVIVPVEVEAAVA.	0	-	0	52	33	1.61944e-20	0	0
C:\Users\KyowonJeong\Downloads\apr23\Eclip_1487_MB_ms2.msalign	574	826	HCD	4441	853.52	87	12	14763.7	14763.6	577	224800000	-1000	sp|P0AE91|CREA_ECOLI	Protein CreA OS=Escherichia coli (strain K12) OX=83333 GN=creA PE=3 SV=1	22	157	A.EEIGSVDTVFKMIGPDH(KIVVEAFDDPDVKNVTCYVSRAKTGGIKGGLGLAEDTSDAAISCQQVGPIELSDRIKNGKAQGEVVFKKRTSLVFKSLQVVRFYD)[-3.0991]AKRNALAYLAYSDKVVEGSPKNAISAVPVMPWRQ.	1	-	0	21	15	0.00133107	0	0
C:\Users\KyowonJeong\Downloads\apr23\Eclip_1487_MB_ms2.msalign	575	827	HCD	4443	853.95	121	7	7267.58	7267.59	1	1386000000	52.504	sp|P0A9X9|CSPA_ECOLI	Cold shock protein CspA OS=Escherichia coli (strain K12) OX=83333 GN=cspA PE=1 SV=2	2	70	M.SGKMTGIVKWFNADKGFGFITPDDGSKDVFVHFSAIQNDGYKSLDEGQKVSFTIESGAKGPAAGNVTSL.	0	-	0	65	45	2.0582e-41	0	0
C:\Users\KyowonJeong\Downloads\apr23\Eclip_1487_MB_ms2.msalign	576	828	HCD	4444	854.25	122	8	7329.8	7329.92	617	132100000	-1000	sp|P0A972|CSPE_ECOLI	Cold shock-like protein CspE OS=Escherichia coli (strain K12) OX=83333 GN=cspE PE=1 SV=2	2	69	M.SKIKGNVKWFNESKGFGFITPEDGSKDVFVHFSAIQTNGFKTLAEGQRVEFEITNGAKGPSAAN(VIAL)[2.1441].	1	-	0	19	14	0.00481182	0	0
C:\Users\KyowonJeong\Downloads\apr23\Eclip_1487_MB_ms2.msalign	579	834	HCD	4453	856.65	123	7	7414.61	7414.62	7	589900000	53.5038	sp|P0A9X9|CSPA_ECOLI	Cold shock protein CspA OS=Escherichia coli (strain K12) OX=83333 GN=cspA PE=1 SV=2	1	70	.(M)[15.9916]SGKMTGIVKWFNADKGFGFITPDDGSKDVFVHFSAIQNDGYKSLDEGQKVSFTIESGAKGPAAGNVTSL.	1	-	0	61	48	2.84164e-35	0	0
C:\Users\KyowonJeong\Downloads\apr23\Eclip_1487_MB_ms2.msalign	581	837	HCD	4457	857.5	347	30	22258.9	22258.8	497	7029000000	33.9748	sp|P60438|RL3_ECOLI	50S ribosomal protein L3 OS=Escherichia coli (strain K12) OX=83333 GN=rplC PE=1 SV=1	1	209	.MIGLVGKKVGMTRIFTEDGVSIPVTVIEVEANRVTQVKDLANDGYRAIQVTTGAKKANRVTKPEAGHFAKAGVEAGRGLWEFRLAEGEEFTVGQSISVEL(FADVKKV)[28.9795]DVTGTSKGKGFAGTVKRWNFRTQDATHGNSLSHRVPGSIGQNQTPGKVFKGKKMAGQMGNERVTVQSLDVVRVDAERNLLLVKGAVPGATGSDLIVKPAVKA.	1	-	0	38	29	5.71486e-05	0	0
C:\Users\KyowonJeong\Downloads\apr23\Eclip_1487_MB_ms2.msalign	583	840	HCD	4462	858.24	296	36	23322.6	23323.6	511	212900000	-1000	sp|P0A7V8|RS4_ECOLI	30S ribosomal protein S4 OS=Escherichia coli (strain K12) OX=83333 GN=rpsD PE=1 SV=2	2	206	M.ARYLGPKLKLSRREGTDLFLKSGVRAIDTKCKIEQAPGQHGARKPRLSDYGVQLREKQKVRRIYGVLERQFRNYYKEAARLKGNTGENLLALLEGRLDNVVYRMGFGATRAEARQLVSHKAIMVNGRVVNIASYQVSPNDVVSIREKAKKQSRVKAALELAEQREKPTWLEVDAGKMEGTFKRKPERSDLSADINEHLIVELYSK.	0	-	0	35	19	0.00011431	0	0
C:\Users\KyowonJeong\Downloads\apr23\Eclip_1487_MB_ms2.msalign	591	850	HCD	4477	861.09	185	14	11744.4	11744.4	611	79850000	-1000	sp|P0A7R5|RS10_ECOLI	30S ribosomal protein S10 OS=Escherichia coli (strain K12) OX=83333 GN=rpsJ PE=1 SV=1	1	103	.(MQN)[15.9728]QRIRIRLKAFDHRLIDQATAEIVETAKRTGAQVRGPIPLPTRKERFTVLISPHVNKDARDQYEIRTHLRLVDIVEPTEKTVDALMRLDLAAGVDVQISLG.	1	-	0	22	16	0.0040737	0	0
C:\Users\KyowonJeong\Downloads\apr23\Eclip_1487_MB_ms2.msalign	594	853	HCD	4481	861.88	60	7	7284.96	7284.97	228	1632000000	51.4396	sp|P0A7M6|RL29_ECOLI	50S ribosomal protein L29 OS=Escherichia coli (strain K12) OX=83333 GN=rpmC PE=1 SV=1	1	63	.MKAKELREKSVEELNTE(LLNLLREQFNLRMQAASGQLQQ)[15.9867]SHLLKQVRRDVARVKTLLNEKAGA.	1	-	0	32	30	2.79685e-14	0	0
C:\Users\KyowonJeong\Downloads\apr23\Eclip_1487_MB_ms2.msalign	597	857	HCD	4487	863.12	123	8	7398.61	7398.63	2	5580000000	55.4346	sp|P0A9X9|CSPA_ECOLI	Cold shock protein CspA OS=Escherichia coli (strain K12) OX=83333 GN=cspA PE=1 SV=2	1	70	.MSGKMTGIVKWFNADKGFGFITPDDGSKDVFVHFSAIQNDGYKSLDEGQKVSFTIESGAKGPAAGNVTSL.	0	-	0	68	47	6.3256e-41	0	0
C:\Users\KyowonJeong\Downloads\apr23\Eclip_1487_MB_ms2.msalign	603	864	HCD	4498	865.42	314	30	22242.9	22242.9	316	21710000000	42.421	sp|P60438|RL3_ECOLI	50S ribosomal protein L3 OS=Escherichia coli (strain K12) OX=83333 GN=rplC PE=1 SV=1	1	209	.MIGLVGKKVGMTRIFTEDGVSIPVTVIEVEANRVTQVKDLANDGYRAIQVTTGAKKANRVTKPEAGHFAKAGVEAGRGLWEFRLAEGEEFTVGQSISVEL(FADV)[13.0253]KKVDVTGTSKGKGFAGTVKRWNFRTQDATHGNSLSHRVPGSIGQNQTPGKVFKGKKMAGQMGNERVTVQSLDVVRVDAERNLLLVKGAVPGATGSDLIVKPAVKA.	1	-	0	68	44	1.50772e-10	0	0
C:\Users\KyowonJeong\Downloads\apr23\Eclip_1487_MB_ms2.msalign	610	875	HCD	4518	868.87	126	8	7581.66	7581.68	17	325900000	-1000	sp|P0A9X9|CSPA_ECOLI	Cold shock protein CspA OS=Escherichia coli (strain K12) OX=83333 GN=cspA PE=1 SV=2	1	70	.MSGKMTGIVKWFNADKGFGFITPDDGSKDVFVHFSAIQND(GYKSLD)[183.0560]EGQKVSFTIESGAKGPAAGNVTSL.	1	-	0	66	42	2.37506e-31	0	0
C:\Users\KyowonJeong\Downloads\apr23\Eclip_1487_MB_ms2.msalign	612	877	HCD	4520	869.61	116	9	7191.79	7191.79	147	329800000	-1000	sp|P60438|RL3_ECOLI	50S ribosomal protein L3 OS=Escherichia coli (strain K12) OX=83333 GN=rplC PE=1 SV=1	56	123	K.KANRVTKPEAGHFAKAGVEAGRGLWEFRLAEGEEFTVGQSISVELFADVKKVDVTGTSKGKGFAGTVK.R	0	-	0	52	34	6.35395e-19	0	0
C:\Users\KyowonJeong\Downloads\apr23\Eclip_1487_MB_ms2.msalign	616	881	HCD	4527	870.96	108	8	6531.41	6531.43	91	513900000	49.6151	sp|P60438|RL3_ECOLI	50S ribosomal protein L3 OS=Escherichia coli (strain K12) OX=83333 GN=rplC PE=1 SV=1	56	116	K.KANRVTKPEAGHFAKAGVEAGRGLWEFRLAEGEEFTVGQSISVELFADVKKVDVTGTSKGK.G	0	-	0	52	38	1.33585e-23	0	0
C:\Users\KyowonJeong\Downloads\apr23\Eclip_1487_MB_ms2.msalign	622	888	HCD	4535	873.13	122	7	7359.77	7359.75	46	271200000	-1000	sp|P0A972|CSPE_ECOLI	Cold shock-like protein CspE OS=Escherichia coli (strain K12) OX=83333 GN=cspE PE=1 SV=2	2	69	M.SKIKGNVKW(FNE)[31.9796]SKGFGFITPEDGSKDVFVHFSAIQTNGFKTLAEGQRVEFEITNGAKGPSAANVIAL.	1	-	0	55	39	1.7086e-27	0	0
C:\Users\KyowonJeong\Downloads\apr23\Eclip_1487_MB_ms2.msalign	626	894	HCD	4543	875.91	152	8	9129.74	9129.73	133	634000000	-1000	sp|P0AA04|PTHP_ECOLI	Phosphocarrier protein HPr OS=Escherichia coli (strain K12) OX=83333 GN=ptsH PE=1 SV=1	1	85	.MFQQEVTITAPNGLHTRPAAQFVKEAKGFTSEITVTSNGKSASAKSLFKLQTLGLTQGTVVTISAEGEDEQKAVEHLVKLMAE(LE)[15.9900].	1	-	0	55	46	7.81918e-21	0	0
C:\Users\KyowonJeong\Downloads\apr23\Eclip_1487_MB_ms2.msalign	628	897	HCD	4547	877	194	18	12218.8	12218.8	121	948200000	36.4372	sp|P61175|RL22_ECOLI	50S ribosomal protein L22 OS=Escherichia coli (strain K12) OX=83333 GN=rplV PE=1 SV=1	1	110	.METIAKHRHARSSAQKVRLVADLIRGKKVSQALDILTYTNKKAAVLVKKVLESAIANAEHNDGADIDDLKVTKIFVDEGPSMKRIMPRAKGRADRILKRTSHITVVVSDR.	0	-	0	60	43	1.2666e-21	0	0
C:\Users\KyowonJeong\Downloads\apr23\Eclip_1487_MB_ms2.msalign	629	898	HCD	4549	877.3	86	6	5188.75	5188.76	210	244000000	56.0732	sp|P60438|RL3_ECOLI	50S ribosomal protein L3 OS=Escherichia coli (strain K12) OX=83333 GN=rplC PE=1 SV=1	8	55	K.KVGMTRIFTEDGVSIPVTVIEVEANRVTQVKDLANDGYRAIQVTTGAK.K	0	-	0	42	31	3.85761e-15	0	0
C:\Users\KyowonJeong\Downloads\apr23\Eclip_1487_MB_ms2.msalign	632	902	HCD	4555	878.5	104	7	6314.27	6314.28	43	738800000	54.7475	sp|P0A7J7|RL11_ECOLI	50S ribosomal protein L11 OS=Escherichia coli (strain K12) OX=83333 GN=rplK PE=1 SV=2	82	142	K.KAAGIKSGSGKPNKDKVGKISRAQLQEIAQTKAADMTGADIEAMTRSIEGTARSMGLVVED.	0	-	0	56	43	1.16616e-27	0	0
C:\Users\KyowonJeong\Downloads\apr23\Eclip_1487_MB_ms2.msalign	634	904	HCD	4557	879.44	280	21	17062	17062.1	413	239200000	-1000	sp|P60438|RL3_ECOLI	50S ribosomal protein L3 OS=Escherichia coli (strain K12) OX=83333 GN=rplC PE=1 SV=1	1	159	.MIGLVGKKVGMTRIFTEDGVSIPVTVIEVEANRVTQVKDLANDGYRAIQVTTGAKKANRVTKPEAGHFAKAGVEAGRGLWEFRLAEGEEFTVGQSISVELFAD(VKKVDVTGTSKGKGFAGTVKRWNFRTQDAT)[14.0635]HGNSLSHRVPGSIGQNQTPGKVFKGK.K	1	-	0	62	36	4.37777e-07	0	0
C:\Users\KyowonJeong\Downloads\apr23\Eclip_1487_MB_ms2.msalign	635	906	HCD	4561	880.8	122	7	7327.77	7327.77	33	10920000000	53.5365	sp|P0A972|CSPE_ECOLI	Cold shock-like protein CspE OS=Escherichia coli (strain K12) OX=83333 GN=cspE PE=1 SV=2	2	69	M.SKIKGNVKWFNESKGFGFITPEDGSKDVFVHFSAIQTNGFKTLAEGQRVEFEITNGAKGPSAANVIAL.	0	-	0	54	38	6.2596e-29	0	0
C:\Users\KyowonJeong\Downloads\apr23\Eclip_1487_MB_ms2.msalign	637	908	HCD	4563	881.42	97	9	6403.34	6403.34	449	77630000	-1000	sp|P60438|RL3_ECOLI	50S ribosomal protein L3 OS=Escherichia coli (strain K12) OX=83333 GN=rplC PE=1 SV=1	57	116	K.ANRVTKPEAGHFAKAGVEAGRGLWEFRLAEGEEFTVGQSISVELFADVKKVDVTGTSKGK.G	0	-	0	25	15	3.13414e-06	0	0
C:\Users\KyowonJeong\Downloads\apr23\Eclip_1487_MB_ms2.msalign	638	909	HCD	4565	881.7	106	8	7020.87	7021.08	722	1448000	-1000	sp|P0A972|CSPE_ECOLI	Cold shock-like protein CspE OS=Escherichia coli (strain K12) OX=83333 GN=cspE PE=1 SV=2	2	69	M.SKIKGNVKWFNESKGFGFITPEDGSKDVFVHFSAIQTNGFKTLAEGQRVEFEITNGAKGPSAAN(VIAL)[-306.6956].	1	-	0	10	6	0.20951	0.00347423	0.0083682
C:\Users\KyowonJeong\Downloads\apr23\Eclip_1487_MB_ms2.msalign	641	912	HCD	4569	882.9	120	12	9367.98	9367.99	219	911100000	39.9179	sp|P0A7T3|RS16_ECOLI	30S ribosomal protein S16 OS=Escherichia coli (strain K12) OX=83333 GN=rpsP PE=1 SV=1	1	82	.MVTIRLARHGAKKRP(FYQVVVA)[183.0434]DSRNARNGRFIERVGFFNPIASEKEEGTRLDLDRIAHWVGQGATISDRVAALIKEVNKAA.	1	-	0	34	29	9.8303e-15	0	0
C:\Users\KyowonJeong\Downloads\apr23\Eclip_1487_MB_ms2.msalign	642	913	HCD	4571	883.11	124	7	7474.8	7474.8	136	4357000000	48.751	sp|P0A972|CSPE_ECOLI	Cold shock-like protein CspE OS=Escherichia coli (strain K12) OX=83333 GN=cspE PE=1 SV=2	1	69	.M(SK)[15.9903]IKGNVKWFNESKGFGFITPEDGSKDVFVHFSAIQTNGFKTLAEGQRVEFEITNGAKGPSAANVIAL.	1	-	0	43	33	2.90377e-20	0	0
C:\Users\KyowonJeong\Downloads\apr23\Eclip_1487_MB_ms2.msalign	643	914	HCD	4573	883.42	113	7	6781.71	6781.71	67	128200000	-1000	sp|P0A7L0|RL1_ECOLI	50S ribosomal protein L1 OS=Escherichia coli (strain K12) OX=83333 GN=rplA PE=1 SV=2	135	197	R.GLMPNPKVGTVTPNVAEAVKNAKAGQVRYRNDKNGIIHTTIGKVDFDADKLKENLEALLVALK.K	0	-	0	49	41	2.03461e-25	0	0
C:\Users\KyowonJeong\Downloads\apr23\Eclip_1487_MB_ms2.msalign	646	917	HCD	4577	884.24	112	11	9184.94	9184.95	202	34100000000	54.1644	sp|P0A7T3|RS16_ECOLI	30S ribosomal protein S16 OS=Escherichia coli (strain K12) OX=83333 GN=rpsP PE=1 SV=1	1	82	.MVTIRLARHGAKKRPFYQVVVADSRNARNGRFIERVGFFNPIASEKEEGTRLDLDRIAHWVGQGATISDRVAALIKEVNKAA.	0	-	0	35	28	1.1984e-15	0	0
C:\Users\KyowonJeong\Downloads\apr23\Eclip_1487_MB_ms2.msalign	649	921	HCD	4583	885.54	38	6	7364.71	7364.7	407	94910000	-1000	sp|P0A972|CSPE_ECOLI	Cold shock-like protein CspE OS=Escherichia coli (strain K12) OX=83333 GN=cspE PE=1 SV=2	2	69	M.SKIKGNVKWFNESKGFGFITPEDGSKDVFVH(FSAIQTNGFKTLAEGQRVEFEITNGAKGPSAANV)[36.9262]IAL.	1	-	0	15	14	2.99679e-07	0	0
C:\Users\KyowonJeong\Downloads\apr23\Eclip_1487_MB_ms2.msalign	650	922	HCD	4585	886.11	83	7	7476.84	7477.87	242	4357000000	48.751	sp|P0A800|RPOZ_ECOLI	DNA-directed RNA polymerase subunit omega OS=Escherichia coli (strain K12) OX=83333 GN=rpoZ PE=1 SV=1	26	91	R.RARQMQVGGKDPLVPEENDKTTVIALREIEEGLINNQILDVRERQEQQEQEAAELQAVTAIAEGRR.	0	-	0	26	24	7.58088e-14	0	0
C:\Users\KyowonJeong\Downloads\apr23\Eclip_1487_MB_ms2.msalign	651	923	HCD	4586	886.41	31	3	3683.36	3683.47	552	3957000	-1000	sp|P0A972|CSPE_ECOLI	Cold shock-like protein CspE OS=Escherichia coli (strain K12) OX=83333 GN=cspE PE=1 SV=2	2	35	M.SKIKGNVKWFNESKGFGFITPEDGSKDVFVHF(SA)[-118.4443].I	1	-	0	7	7	0.000386722	0	0
C:\Users\KyowonJeong\Downloads\apr23\Eclip_1487_MB_ms2.msalign	652	925	HCD	4589	887.67	171	11	10396.6	10396.6	243	682000000	34.1893	sp|P0A6F9|CH10_ECOLI	10 kDa chaperonin OS=Escherichia coli (strain K12) OX=83333 GN=groS PE=1 SV=1	1	97	.MNIRPLHDRVIVKRKEVETKSAGGIVLTGSAAAKSTRGEVLAVGNGRILENGEVKPLDVKVGDIVIFNDGYGVKSEKIDNEEVLI(M)[16.0110]SESDILAIVEA.	1	-	0	62	35	7.6936e-14	0	0
C:\Users\KyowonJeong\Downloads\apr23\Eclip_1487_MB_ms2.msalign	654	927	HCD	4592	888.49	48	7	7493.86	7493.85	583	506400000	33.8586	sp|P0A800|RPOZ_ECOLI	DNA-directed RNA polymerase subunit omega OS=Escherichia coli (strain K12) OX=83333 GN=rpoZ PE=1 SV=1	26	91	R.(R)[15.9824]ARQMQVGGKDPLVPEENDKTTVIALREIEEGLINNQILDVRERQEQQEQEAAELQAVTAIAEGRR.	1	-	0	11	10	0.0016549	0	0
C:\Users\KyowonJeong\Downloads\apr23\Eclip_1487_MB_ms2.msalign	659	935	HCD	4604	890.67	124	8	7458.82	7458.81	34	4917000000	58.3934	sp|P0A972|CSPE_ECOLI	Cold shock-like protein CspE OS=Escherichia coli (strain K12) OX=83333 GN=cspE PE=1 SV=2	1	69	.MSKIKGNVKWFNESKGFGFITPEDGSKDVFVHFSAIQTNGFKTLAEGQRVEFEITNGAKGPSAANVIAL.	0	-	0	60	36	6.5232e-29	0	0
C:\Users\KyowonJeong\Downloads\apr23\Eclip_1487_MB_ms2.msalign	661	937	HCD	4607	891.04	256	17	15697.1	15697.2	397	695300000	16.4732	sp|P0AEU7|SKP_ECOLI	Chaperone protein Skp OS=Escherichia coli (strain K12) OX=83333 GN=skp PE=1 SV=1	21	161	A.ADKIAIVNMGSLFQQVAQKTGVSNTLENEFKGRASELQRMETDLQAKMKKLQSMKAGSDRTKLEKD(VMAQRQT)[15.0148]FAQKAQAFEQDRARRSNEERGKLVTRIQTAVKSVANSQDIDLVVDANAVAYNSSDVKDITADVLKQVK.	1	-	0	45	35	1.68737e-07	0	0
C:\Users\KyowonJeong\Downloads\apr23\Eclip_1487_MB_ms2.msalign	664	940	HCD	4611	891.84	109	6	6543.55	6543.56	19	1991000000	51.3521	sp|P77695|GNSB_ECOLI	Protein GnsB OS=Escherichia coli (strain K12) OX=83333 GN=gnsB PE=3 SV=2	1	57	.MNIENLKTKAEADISEYITKKIIELKKKTGKEVTSIQFTAREKMTGLESYDVKINLI.	0	-	0	59	51	2.9762e-31	0	0
C:\Users\KyowonJeong\Downloads\apr23\Eclip_1487_MB_ms2.msalign	665	941	HCD	4613	892.06	152	12	9132.54	9132.53	175	63870000	-1000	sp|P0AC65|NRDH_ECOLI	Glutaredoxin-like protein NrdH OS=Escherichia coli (strain K12) OX=83333 GN=nrdH PE=1 SV=1	1	81	.MRITIYTRNDCVQCHA(TKRAMENRGFD)[-1.0040]FEMINVDRVPEAAEALRAQGFRQLPVVIAGDLSWSGFRPDMINRLHPAPHAASA.	1	-	0	56	40	2.64114e-17	0	0
C:\Users\KyowonJeong\Downloads\apr23\Eclip_1487_MB_ms2.msalign	666	942	HCD	4615	892.42	38	8	9221.91	9222.18	667	368700000	-1000	sp|P0A7T3|RS16_ECOLI	30S ribosomal protein S16 OS=Escherichia coli (strain K12) OX=83333 GN=rpsP PE=1 SV=1	1	82	.MVTIRLARHGAKKRPFYQVVVADSRNARNGRFIERVGFFNPIASEKEEGTRLDLDRIAHWVGQGATISDRVAALIKEVNKA(A)[37.2325].	1	-	0	6	6	0.0484735	0.00120409	0.003003
C:\Users\KyowonJeong\Downloads\apr23\Eclip_1487_MB_ms2.msalign	667	943	HCD	4616	892.73	130	8	7848.54	7848.77	574	52050000	-1000	sp|P0AEU7|SKP_ECOLI	Chaperone protein Skp OS=Escherichia coli (strain K12) OX=83333 GN=skp PE=1 SV=1	91	161	Q.(RQT)[-53.3771]FAQKAQAFEQDRARRSNEERGKLVTRIQTAVKSVANSQDIDLVVDANAVAYNSSDVKDITADVLKQVK.	1	-	0	14	12	0.00108373	0	0
C:\Users\KyowonJeong\Downloads\apr23\Eclip_1487_MB_ms2.msalign	669	947	HCD	4622	894.14	153	9	9220.93	9221.21	400	368700000	-1000	sp|P76344|ZINT_ECOLI	Metal-binding protein ZinT OS=Escherichia coli (strain K12) OX=83333 GN=zinT PE=1 SV=1	24	109	S.HGHHSHGKPLTEVEQKAANGVFDDANVQNRTLSDWDGVW(QSVYPLLQSGKLDPVFQKKAD)[-461.5614]ADKTKTFAEIKDYYHKGYATDIEMIG.I	1	-	0	30	21	1.91367e-07	0	0
C:\Users\KyowonJeong\Downloads\apr23\Eclip_1487_MB_ms2.msalign	671	952	HCD	4629	895.83	228	14	13720.3	13720.3	538	13960000	-1000	sp|P76344|ZINT_ECOLI	Metal-binding protein ZinT OS=Escherichia coli (strain K12) OX=83333 GN=zinT PE=1 SV=1	24	143	S.HGHHSHGKPLTEVEQKAANGVFDDANVQNRTLSDWDGVWQSVYPLLQSGKLDPVFQKKAD(ADKTKTFAEIKDYYHKGYAT)[41.6090]DIEMIGIEDGIVEFHRNNETTSCKYDYDGYKILTYKSGKK.G	1	-	0	40	24	0.000264007	0	0
C:\Users\KyowonJeong\Downloads\apr23\Eclip_1487_MB_ms2.msalign	672	953	HCD	4631	896.19	125	8	7625.91	7625.96	506	91570000	-1000	sp|P0A800|RPOZ_ECOLI	DNA-directed RNA polymerase subunit omega OS=Escherichia coli (strain K12) OX=83333 GN=rpoZ PE=1 SV=1	25	91	A.(RRARQMQVGGKD)[-8.0102]PLVPEENDKTTVIALREIEEGLINNQILDVRERQEQQEQEAAELQAVTAIAEGRR.	1	-	0	23	20	8.26622e-05	0	0
C:\Users\KyowonJeong\Downloads\apr23\Eclip_1487_MB_ms2.msalign	674	955	HCD	4634	897.21	311	24	18778.1	18778.1	290	133900000	-41.5044	sp|P0AG55|RL6_ECOLI	50S ribosomal protein L6 OS=Escherichia coli (strain K12) OX=83333 GN=rplF PE=1 SV=2	2	177	M.SRVAKAPVVVPAGVDVKINGQVITIKGKNGELTRTLNDAVEVKHADNTLTFGPRDGYADGWAQAGTARALLNS(MV)[17.0011]IGVTEGFTKKLQLVGVGYRAAVKGNVINLSLGFSHPVDHQLPAGITAECPTQTEIVLKGADKQVIGQVAADLRAYRRPEPYKGKGVRYADEVVRTKEAKKK.	1	-	0	66	42	9.50198e-12	0	0
C:\Users\KyowonJeong\Downloads\apr23\Eclip_1487_MB_ms2.msalign	676	958	HCD	4639	898.45	310	22	18689.5	18688.5	381	1038000000	28.2322	sp|P0A8X2|YCEI_ECOLI	Protein YceI OS=Escherichia coli (strain K12) OX=83333 GN=yceI PE=1 SV=1	23	191	A.ADYKIDKEGQHAFVNFRIQHLGYSWLYGTFKDFDGTFTFDEKNPAADKVNVTINTTSVDTNHAERDKHLRSADFLNTAKYPQATFTSTSVKKDGDELDITGDLTLNGVTKPVTLEAKLIGQGDDPWGGKRAGFEAEGKIKLKDFNIKTDLGPASQEVDLIISVEGVQQK.	0	-	0	41	31	4.21434e-08	0	0
C:\Users\KyowonJeong\Downloads\apr23\Eclip_1487_MB_ms2.msalign	678	963	HCD	4646	900.62	349	23	22540.8	22541	515	473400000	22.0841	sp|P76344|ZINT_ECOLI	Metal-binding protein ZinT OS=Escherichia coli (strain K12) OX=83333 GN=zinT PE=1 SV=1	24	216	S.HGHHSHGKPLTEVEQKAANGVFDDANVQNRTLSDWDGVWQSVYPLLQSGKLDPVFQKKADADKTKTFAEIKDYYHKGYATDIEMIGIEDGIVEFHRNNETTSCKYDYDGYKILTYKSGKKGVRYLFE(CKDPE)[213.2091]SKAPKYIQFSDHIIAPRKSSHFHIFMGNDSQQSLLNEMENWPTYYPYQLSSEEVVEEMMSH.	1	-	0	50	33	0.000131089	0	0
C:\Users\KyowonJeong\Downloads\apr23\Eclip_1487_MB_ms2.msalign	679	964	HCD	4647	900.79	94	5	5677.95	5678.12	312	47910000	-1000	sp|P76344|ZINT_ECOLI	Metal-binding protein ZinT OS=Escherichia coli (strain K12) OX=83333 GN=zinT PE=1 SV=1	24	74	S.HGHHSHGKPLTEVEQKAANGVFDDANVQNRTLSDWDGVWQSVYPL(LQSGKL)[13.3354].D	1	-	0	25	17	1.15467e-10	0	0
C:\Users\KyowonJeong\Downloads\apr23\Eclip_1487_MB_ms2.msalign	680	965	HCD	4649	901.19	202	23	22527.8	22528.1	718	143500000	-630.877	sp|P76344|ZINT_ECOLI	Metal-binding protein ZinT OS=Escherichia coli (strain K12) OX=83333 GN=zinT PE=1 SV=1	24	216	S.HGHHSHGKPLTEVEQKAANGVFDDANVQNRTLSDWDGVWQSVYPLLQSGKLDPVFQKKADADKTKTFAEIKDYYHKGYATDIEMIGIEDGIVEFHRNNETTSCKYDYDGYKILTYKSGKKGVRYLF(ECKDPESKAPKYIQFSDHIIAPRKSSHFHIFMGNDSQQSLLNEMENWPTYYPYQLSSEEV)[200.3321]VEEMMSH.	1	-	0	20	18	0.175452	0.00232153	0.00559441
C:\Users\KyowonJeong\Downloads\apr23\Eclip_1487_MB_ms2.msalign	682	967	HCD	4652	901.78	204	15	12760.9	12761.9	119	11080000000	39.8975	sp|P0C018|RL18_ECOLI	50S ribosomal protein L18 OS=Escherichia coli (strain K12) OX=83333 GN=rplR PE=1 SV=1	1	117	.MDKKSARIRRATRARRKLQELGATRLVVHRTPRHIYAQVIAPNGSEVLVAASTVEKAIAEQLKYTGNKDAAAAVGKAVAERALEKGIKDVSFDRSGFQYHGRVQALADAAREAGLQF.	0	-	0	63	42	1.0055e-21	0	0
C:\Users\KyowonJeong\Downloads\apr23\Eclip_1487_MB_ms2.msalign	683	968	HCD	4653	901.94	40	5	5975.87	5975.94	683	33500000	-1000	sp|P76344|ZINT_ECOLI	Metal-binding protein ZinT OS=Escherichia coli (strain K12) OX=83333 GN=zinT PE=1 SV=1	24	77	S.HGHHSHGKPLTEVEQKAANGVFDDANVQNRTLSDWDGVWQSVYPLLQSGKLDPV.F	0	-	0	7	6	0.068564	0.00178678	0.00440529
C:\Users\KyowonJeong\Downloads\apr23\Eclip_1487_MB_ms2.msalign	684	970	HCD	4657	902.9	344	34	26205.6	26205.4	696	1673000000	19.6345	sp|P45523|FKBA_ECOLI	FKBP-type peptidyl-prolyl cis-trans isomerase FkpA OS=Escherichia coli (strain K12) OX=83333 GN=fkpA PE=1 SV=1	26	270	A.AEAAKPATAADSKAAFKNDDQKSAYALGASLGRYMENSLKEQEKLGIKLDKDQLIAGVQDAFADKSKLSDQEIEQTLQAFEARVKSSAQAKMEKDAADNEAKGKEYREKFAKEKGVKTSSTGLVYQVVEAGKGEAPKDSDTVVVNYKGTLIDGKEFDNSYTRGEPLS(FRLDGVIPGWTEGLKNIKKGGKIKLVIPPELAYGKAGVPGI)[-2.2913]PPNSTLVFDVELLDVKPAPKADAKPEADAKAADSAKK.	1	-	0	46	27	0.102199	0.00176887	0.00432277
C:\Users\KyowonJeong\Downloads\apr23\Eclip_1487_MB_ms2.msalign	686	972	HCD	4659	903.36	201	15	12777.9	12778.3	669	681300000	-7.59095	sp|P0C018|RL18_ECOLI	50S ribosomal protein L18 OS=Escherichia coli (strain K12) OX=83333 GN=rplR PE=1 SV=1	1	117	.MDKKSARIRRATRARRKLQELGATRLVVHRTPRHIYAQVIAPNGSEVLVAASTVEKAIAEQLKYTGNKDAAAAVGKAVAERALEKGIKDVSFDRSGFQYHGRVQALADAAREAGLQ(F)[16.3247].	1	-	0	25	14	0.0501449	0.00120265	0.00299401
C:\Users\KyowonJeong\Downloads\apr23\Eclip_1487_MB_ms2.msalign	687	973	HCD	4661	903.58	165	22	22706.7	22707.4	426	1509000000	18.3944	sp|P76344|ZINT_ECOLI	Metal-binding protein ZinT OS=Escherichia coli (strain K12) OX=83333 GN=zinT PE=1 SV=1	24	216	S.HGHHSHGKPLTEVEQKAANGVFDDANVQNRTLSDWDGV(WQSVYPLLQSGKLDPVFQKKADADKTKTFAEI)[379.6746]KDYYHKGYATDIEMIGIEDGIVEFHRNNETTSCKYDYDGYKILTYKSGKKGVRYLFECKDPESKAPKYIQFSDHIIAPRKSSHFHIFMGNDSQQSLLNEMENWPTYYPYQLSSEEVVEEMMSH.	1	-	0	27	24	9.45886e-07	0	0
C:\Users\KyowonJeong\Downloads\apr23\Eclip_1487_MB_ms2.msalign	689	975	HCD	4664	904.16	181	22	22525.8	22526	394	6261000000	31.084	sp|P76344|ZINT_ECOLI	Metal-binding protein ZinT OS=Escherichia coli (strain K12) OX=83333 GN=zinT PE=1 SV=1	24	216	S.HGHHSHGKPLTEVEQKAANGVFDDANVQNRTLSDWDGVWQSVYPLLQSGKLDPVFQKKADADKTKTFAEIKDYYHKGYATDIEMIGIEDGIVEFHRNNETTSCKYDYDGYKILTYKSGKKGVRYLFECKDPESKAPKYIQFSDHIIAPRKS(SHFHIFMGNDSQQSLLNEMENWPTY)[198.3001]YPYQLSSEEVVEEMMSH.	1	-	0	27	28	1.18169e-07	0	0
C:\Users\KyowonJeong\Downloads\apr23\Eclip_1487_MB_ms2.msalign	690	976	HCD	4665	904.34	186	17	12755.9	12755.9	580	80250000	-838.564	sp|P45523|FKBA_ECOLI	FKBP-type peptidyl-prolyl cis-trans isomerase FkpA OS=Escherichia coli (strain K12) OX=83333 GN=fkpA PE=1 SV=1	146	270	S.TGLVYQVVEAGKGEAPKDSDTVVVNYKGTLIDGKEFDNSYTRGEPLSFRLDGVIPGWTEGLK(NIKKGGKIKLV)[-428.1500]IPPELAYGKAGVPGIPPNSTLVFDVELLDVKPAPKADAKPEADAKAADSAKK.	1	-	0	21	18	0.00147449	0	0
C:\Users\KyowonJeong\Downloads\apr23\Eclip_1487_MB_ms2.msalign	691	977	HCD	4666	904.43	120	7	7225.64	7225.85	415	26800000	-1000	sp|P76344|ZINT_ECOLI	Metal-binding protein ZinT OS=Escherichia coli (strain K12) OX=83333 GN=zinT PE=1 SV=1	24	88	S.HGHHSHGKPLTEVEQKAANGVFDDANVQNRTLSDWDGVWQSVYPLLQSGKLDPVFQKKADADKT(K)[-10.7651].T	1	-	0	28	19	5.51032e-07	0	0
C:\Users\KyowonJeong\Downloads\apr23\Eclip_1487_MB_ms2.msalign	692	978	HCD	4669	904.87	42	8	10379.6	10380.6	261	3688000000	41.1461	sp|P0A6F9|CH10_ECOLI	10 kDa chaperonin OS=Escherichia coli (strain K12) OX=83333 GN=groS PE=1 SV=1	1	97	.MNIRPLHDRVIVKRKEVETKSAGGIVLTGSAAAKSTRGEVLAVGNGRILENGEVKPLDVKVGDIVIFNDGYGVKSEKIDNEEVLIMSESDILAIVEA.	0	-	0	22	19	5.41974e-13	0	0
C:\Users\KyowonJeong\Downloads\apr23\Eclip_1487_MB_ms2.msalign	693	980	HCD	4671	905.26	176	12	10562.6	10562.6	221	1389000000	39.4513	sp|P0A6F9|CH10_ECOLI	10 kDa chaperonin OS=Escherichia coli (strain K12) OX=83333 GN=groS PE=1 SV=1	1	97	.MNIRPLHDRVIVKRKEVETKSAGGIVLTGSAAAKSTRGEVLAVGNGRILENGEVKPLDVKVGDIVIFND(GYGVKSEKID)[182.0383]NEEVLIMSESDILAIVEA.	1	-	0	57	36	1.08633e-14	0	0
C:\Users\KyowonJeong\Downloads\apr23\Eclip_1487_MB_ms2.msalign	694	982	HCD	4675	905.85	187	12	11260.4	11260.6	513	284900000	6.55245	sp|P76344|ZINT_ECOLI	Metal-binding protein ZinT OS=Escherichia coli (strain K12) OX=83333 GN=zinT PE=1 SV=1	24	122	S.HGHHSHGKPLTEVEQKAANGVFDDANVQNRTLSDWDGVWQSVYPLLQSGKLDPVFQKKADADKT(KTFAEIKDYYHKGYATDIEMIGI)[25.1057]EDGIVEFHRNNE.T	1	-	0	34	23	0.000128912	0	0
C:\Users\KyowonJeong\Downloads\apr23\Eclip_1487_MB_ms2.msalign	697	985	HCD	4678	906.43	163	15	15681.1	15682.1	211	4783000000	31.308	sp|P0AEU7|SKP_ECOLI	Chaperone protein Skp OS=Escherichia coli (strain K12) OX=83333 GN=skp PE=1 SV=1	21	161	A.ADKIAIVNMGSLFQQVAQKTGVSNTLENEFKGRASELQRMETDLQAKMKKLQSMKAGSDRTKLEKDVMAQRQTFAQKAQAFEQDRARRSNEERGKLVTRIQTAVKSVANSQDIDLVVDANAVAYNSSDVKDITADVLKQVK.	0	-	0	47	41	3.9096e-15	0	0
C:\Users\KyowonJeong\Downloads\apr23\Eclip_1487_MB_ms2.msalign	700	993	HCD	4690	908.39	90	5	5410.76	5410.92	548	7755000	-1000	sp|P76344|ZINT_ECOLI	Metal-binding protein ZinT OS=Escherichia coli (strain K12) OX=83333 GN=zinT PE=1 SV=1	24	72	S.HGHHSHGKPLTEVEQKAANGVFDDANVQNRTLSDWDGV(WQSVYPLLQSG)[-12.6909].K	1	-	0	17	12	0.000360057	0	0
C:\Users\KyowonJeong\Downloads\apr23\Eclip_1487_MB_ms2.msalign	703	996	HCD	4695	909.32	435	48	35294.6	35295.6	609	6061000000	19.9199	sp|P76116|YNCE_ECOLI	Uncharacterized protein YncE OS=Escherichia coli (strain K12) OX=83333 GN=yncE PE=1 SV=1	31	353	A.AEEMLRKAVGKGAYEMAYSQQENALWLATSQSRKLDKGGVVYRLDPVTLEVTQAIHNDLKPFGATINNTTQTLWFGNTVNSAVTAIDAKTGEVKGRLVLDDRKRTEEVRPLQPRELVADDATNTVYISGIGKESVIWVVDGGNIKLKTAIQNTGKMSTGLALDSEGKRLYTTNADGELITIDTADNKILSRKKLLDDGKEHFFINISLDTARQRAFITDSKAAEVLVVDTRNGNILAKVAAPESLAVLFNPARNEAYVTHRQAGKVSVIDAKSYKVVKTFDTPTHPNSLALSADGKTLYVSVKQKSTKQQEATQPDDVIRIAL.	0	-	0	31	28	0.0039312	0	0
C:\Users\KyowonJeong\Downloads\apr23\Eclip_1487_MB_ms2.msalign	705	998	HCD	4699	909.76	187	14	11728.4	11728.4	199	1778000000	34.3514	sp|P0A7R5|RS10_ECOLI	30S ribosomal protein S10 OS=Escherichia coli (strain K12) OX=83333 GN=rpsJ PE=1 SV=1	1	103	.MQNQRIRIRLKAFDHRLIDQATAEIVETAKRTGAQVRGPIPLPTRKERFTVLISPHVNKDARDQYEIRTHLRLVDIVEPTEKTVDALMRLDLAAGVDVQISLG.	0	-	0	60	33	9.6256e-16	0	0
C:\Users\KyowonJeong\Downloads\apr23\Eclip_1487_MB_ms2.msalign	706	1000	HCD	4701	910.23	138	9	8302.61	8302.85	620	38160000	-1000	sp|P0AEU7|SKP_ECOLI	Chaperone protein Skp OS=Escherichia coli (strain K12) OX=83333 GN=skp PE=1 SV=1	87	161	D.(VMAQRQTFAQKAQAFEQDRARRSNEERGKLVTRIQTAVKSVANSQ)[-28.5023]DIDLVVDANAVAYNSSDVKDITADVLKQVK.	1	-	0	17	13	0.00541598	0	0
C:\Users\KyowonJeong\Downloads\apr23\Eclip_1487_MB_ms2.msalign	709	1005	HCD	4709	911.49	176	17	11193.2	11192.2	225	3007000000	39.7318	sp|P0ADZ0|RL23_ECOLI	50S ribosomal protein L23 OS=Escherichia coli (strain K12) OX=83333 GN=rplW PE=1 SV=1	1	100	.MIREERLLKVLRAPHVSEKASTAMEKSNTIVLKVAKDATKAEIKAAVQKLFEVEVEVVNTLVVKGKVKRHGQRIGRRSDWKKAYVTLKEGQNLDFVGGAE.	0	-	0	51	28	1.54034e-14	0	0
C:\Users\KyowonJeong\Downloads\apr23\Eclip_1487_MB_ms2.msalign	712	1009	HCD	4714	912.31	35	7	7486.78	7486.8	375	129500000	-1000	sp|P0A972|CSPE_ECOLI	Cold shock-like protein CspE OS=Escherichia coli (strain K12) OX=83333 GN=cspE PE=1 SV=2	2	69	M.SKIKGNVKW(FNESK)[159.0251]GFGFITPEDGSKDVFVHFSAIQTNGFKTLAEGQRVEFEITNGAKGPSAANVIAL.	1	-	0	12	13	3.03251e-08	0	0
C:\Users\KyowonJeong\Downloads\apr23\Eclip_1487_MB_ms2.msalign	714	1012	HCD	4719	913.14	107	7	6441.27	6441.29	183	437300000	20.9714	sp|P0AFG0|NUSG_ECOLI	Transcription termination/antitermination protein NusG OS=Escherichia coli (strain K12) OX=83333 GN=nusG PE=1 SV=2	2	57	M.SEAPKKRWYVVQAFSGFEGRVATSLREHIKLHNMEDLFGEVMVPTEEVVEIRGGQR.R	0	-	0	42	32	1.3407e-16	0	0
C:\Users\KyowonJeong\Downloads\apr23\Eclip_1487_MB_ms2.msalign	715	1014	HCD	4723	913.79	119	10	7268.97	7268.98	129	15540000000	54.0406	sp|P0A7M6|RL29_ECOLI	50S ribosomal protein L29 OS=Escherichia coli (strain K12) OX=83333 GN=rpmC PE=1 SV=1	1	63	.MKAKELREKSVEELNTELLNLLREQFNLRMQAASGQLQQSHLLKQVRRDVARVKTLLNEKAGA.	0	-	0	53	40	4.4924e-21	0	0
C:\Users\KyowonJeong\Downloads\apr23\Eclip_1487_MB_ms2.msalign	717	1016	HCD	4725	914.3	176	12	10963.9	10964.9	132	4418000000	34.6203	sp|P0C018|RL18_ECOLI	50S ribosomal protein L18 OS=Escherichia coli (strain K12) OX=83333 GN=rplR PE=1 SV=1	16	117	R.RKLQELGATRLVVHRTPRHIYAQVIAPNGSEVLVAASTVEKAIAEQLKYTGNKDAAAAVGKAVAERALEKGIKDVSFDRSGFQYHGRVQALADAAREAGLQF.	0	-	0	46	39	6.5107e-21	0	0
C:\Users\KyowonJeong\Downloads\apr23\Eclip_1487_MB_ms2.msalign	720	1021	HCD	4732	915.67	128	19	22506.7	22506.8	334	25400000000	40.3574	sp|P76344|ZINT_ECOLI	Metal-binding protein ZinT OS=Escherichia coli (strain K12) OX=83333 GN=zinT PE=1 SV=1	24	216	S.HGHHSHGKPLTEVEQKAANGVFDDANVQNRTLSDWDGVWQSVYPLLQSGKLDPVFQKKADADKTKTFAEIKDYYHKGYATDIEMIGIEDGIVEFHRNNETTSCKYDYDGYKILTYKSGKKGVRYLFECKDPESKA(PKYIQFSDHIIAPRKSSHFHIFMGNDSQQSLLNEMENW)[179.0470]PTYYPYQLSSEEVVEEMMSH.	1	-	0	33	26	6.96169e-10	0	0
C:\Users\KyowonJeong\Downloads\apr23\Eclip_1487_MB_ms2.msalign	723	1024	HCD	4737	916.47	92	19	22872.8	22872.9	598	1206000000	2.47322	sp|P76344|ZINT_ECOLI	Metal-binding protein ZinT OS=Escherichia coli (strain K12) OX=83333 GN=zinT PE=1 SV=1	18	216	V.SAPAFSHGHHSHGK(PLTEVEQKA)[-15.1545]ANGVFDDANVQNRTLSDWDGVWQSVYPLLQSGKLDPVFQKKADADKTKTFAEIKDYYHKGYATDIEMIGIEDGIVEFHRNNETTSCKYDYDGYKILTYKSGKKGVRYLFECKDPESKAPKYIQFSDHIIAPRKSSHFHIFMGNDSQQSLLNEMENWPTYYPYQLSSEEVVEEMMSH.	1	-	0	13	14	0.00291509	0	0
C:\Users\KyowonJeong\Downloads\apr23\Eclip_1487_MB_ms2.msalign	724	1025	HCD	4739	916.71	188	12	11303.9	11303.8	499	9167000	-1000	sp|P76344|ZINT_ECOLI	Metal-binding protein ZinT OS=Escherichia coli (strain K12) OX=83333 GN=zinT PE=1 SV=1	24	120	S.HGHHSHGKPLTEVEQKAANGVFDDANVQNRTLSDWDGVW(Q)[311.3936]SVYPLLQSGKLDPVFQKKADADKTKTFAEIKDYYHKGYATDIEMIGIEDGIVEFHRN.N	1	-	0	33	23	6.16836e-05	0	0
C:\Users\KyowonJeong\Downloads\apr23\Eclip_1487_MB_ms2.msalign	726	1027	HCD	4742	917.43	162	23	22690.8	22691.4	341	13670000000	36.7469	sp|P76344|ZINT_ECOLI	Metal-binding protein ZinT OS=Escherichia coli (strain K12) OX=83333 GN=zinT PE=1 SV=1	24	216	S.HGHHSHGKPLTEVEQKAANGVFDDANVQNRTLSDWDGVWQSVYPLLQSGKLDPVFQKKADADKTKT(F)[363.6885]AEIKDYYHKGYATDIEMIGIEDGIVEFHRNNETTSCKYDYDGYKILTYKSGKKGVRYLFECKDPESKAPKYIQFSDHIIAPRKSSHFHIFMGNDSQQSLLNEMENWPTYYPYQLSSEEVVEEMMSH.	1	-	0	35	28	1.15234e-09	0	0
C:\Users\KyowonJeong\Downloads\apr23\Eclip_1487_MB_ms2.msalign	729	1032	HCD	4749	918.59	109	7	7814.94	7814.97	502	18790000	-1000	sp|P76344|ZINT_ECOLI	Metal-binding protein ZinT OS=Escherichia coli (strain K12) OX=83333 GN=zinT PE=1 SV=1	155	216	P.ESKAPKYIQFSDHIIAPRKSSHFH(IFMGNDSQQSLLNEMENW)[455.5543]PTYYPYQLSSEEVVEEMMSH.	1	-	0	14	14	6.96105e-05	0	0
C:\Users\KyowonJeong\Downloads\apr23\Eclip_1487_MB_ms2.msalign	732	1035	HCD	4754	919.32	145	14	14275.4	14275.4	171	3045000000	28.1325	sp|P68066|GRCA_ECOLI	Autonomous glycyl radical cofactor OS=Escherichia coli (strain K12) OX=83333 GN=grcA PE=1 SV=1	1	127	.MITGIQITKAANDDLLNSFWLLDSEKGEARCIVAKAGYAEDEVVAVSKLGDIEYREVPVEVKPEVRVEGGQHLNVNVLRRETLEDAVKHPEKYPQLTIRVSGYAVRFNSLTPEQQRDVIARTFTESL.	0	-	0	47	43	1.9332e-17	0	0
C:\Users\KyowonJeong\Downloads\apr23\Eclip_1487_MB_ms2.msalign	733	1037	HCD	4756	919.8	321	24	22324.7	22324.9	432	463600000	-43.8088	sp|P76344|ZINT_ECOLI	Metal-binding protein ZinT OS=Escherichia coli (strain K12) OX=83333 GN=zinT PE=1 SV=1	24	216	S.HGHHSHGKPLTEVEQKAANGVFDDANVQNRTLSDWDGVWQS(VYPL)[-2.8478]LQSGKLDPVFQKKADADKTKTFAEIKDYYHKGYATDIEMIGIEDGIVEFHRNNETTSCKYDYDGYKILTYKSGKKGVRYLFECKDPESKAPKYIQFSDHIIAPRKSSHFHIFMGNDSQQSLLNEMENWPTYYPYQLSSEEVVEEMMSH.	1	-	0	57	38	1.34073e-06	0	0
C:\Users\KyowonJeong\Downloads\apr23\Eclip_1487_MB_ms2.msalign	734	1038	HCD	4759	920.12	174	13	10814.3	10814.4	178	1776000000	25.764	sp|P0A8P3|FETP_ECOLI	Probable Fe(2+)-trafficking protein OS=Escherichia coli (strain K12) OX=83333 GN=yggX PE=1 SV=2	2	91	M.SRTIFCTFLQREAEGQDFQLYPGELGKRIYNEISKEAWAQWQHKQTMLINEKKLNMMNAEHRKLLEQEMVNFLFEGKEVHIEGYTPEDKK.	0	-	0	51	33	8.7868e-17	0	0
C:\Users\KyowonJeong\Downloads\apr23\Eclip_1487_MB_ms2.msalign	735	1039	HCD	4760	920.34	146	10	8772.66	8772.66	87	1925000000	45.3917	sp|P0AG55|RL6_ECOLI	50S ribosomal protein L6 OS=Escherichia coli (strain K12) OX=83333 GN=rplF PE=1 SV=2	2	85	M.SRVAKAPVVVPAGVDVKINGQVITIKGKNGELTRTLNDAVEVKHADNTLTFGPRDGYADGWAQAGTARALLNSMVIGVTEGFTK.K	0	-	0	71	43	6.65521e-24	0	0
C:\Users\KyowonJeong\Downloads\apr23\Eclip_1487_MB_ms2.msalign	737	1041	HCD	4762	920.85	222	17	14002.5	14002.5	431	4252000000	32.4645	sp|P0A7W7|RS8_ECOLI	30S ribosomal protein S8 OS=Escherichia coli (strain K12) OX=83333 GN=rpsH PE=1 SV=2	2	130	M.SMQDPIAD(MLTRIRN)[16.0221]GQAANKAAVTMPSSKLKVAIANVLKEEGFIEDFKVEGDTKPELELTLKYFQGKAVVESIQRVSRPGLRIYKRKDELPKVMAGLGIAVVSTSKGVMTDRAARQAGLGGEIICYVA.	1	-	0	37	27	1.17398e-06	0	0
C:\Users\KyowonJeong\Downloads\apr23\Eclip_1487_MB_ms2.msalign	740	1044	HCD	4767	921.63	37	2	2480.3	2480.37	389	6041000	-1000	sp|P76344|ZINT_ECOLI	Metal-binding protein ZinT OS=Escherichia coli (strain K12) OX=83333 GN=zinT PE=1 SV=1	197	216	W.(PTY)[62.3279]YPYQLSSEEVVEEMMSH.	1	-	0	9	9	7.30785e-08	0	0
C:\Users\KyowonJeong\Downloads\apr23\Eclip_1487_MB_ms2.msalign	742	1046	HCD	4771	922.13	212	18	12960.2	12960.2	71	2405000000	36.936	sp|P0A7S9|RS13_ECOLI	30S ribosomal protein S13 OS=Escherichia coli (strain K12) OX=83333 GN=rpsM PE=1 SV=2	2	118	M.ARIAGINIPDHKHAVIALTSIYGVGKTRSKAILAAAGIAEDVKISELSEGQIDTLRDEVAKFVVEGDLRREISMSIKRLMDLGCYRGLRHRRGLPVRGQRTKTNARTRKGPRKPIKK.	0	-	0	75	48	2.652e-25	0	0
C:\Users\KyowonJeong\Downloads\apr23\Eclip_1487_MB_ms2.msalign	746	1051	HCD	4778	923.44	172	16	10776	10777.1	38	3473000000	44.8368	sp|P0AGK4|YHBY_ECOLI	RNA-binding protein YhbY OS=Escherichia coli (strain K12) OX=83333 GN=yhbY PE=1 SV=1	1	97	.MNLSTKQKQHLKGLAHPLKPVVLLGSNGLTEGVLAEIEQALEHHELIKVKIATEDRETKTLIVEAIVRETGACNVQVIGKTLVLYRPTKERKISLPR.	0	-	0	75	40	1.39698e-28	0	0
C:\Users\KyowonJeong\Downloads\apr23\Eclip_1487_MB_ms2.msalign	751	1058	HCD	4789	925.35	141	13	8480.51	8479.53	60	560300000	32.437	sp|P0AG48|RL21_ECOLI	50S ribosomal protein L21 OS=Escherichia coli (strain K12) OX=83333 GN=rplU PE=1 SV=1	1	78	.MYAVFQSGGKQHRVSEGQTVRLEKLDIATGETVEFAEVLMIANGEEVKIGVPFVDGGVIKAEVVAHGRGEKVKIVKFR.R	0	-	0	51	32	5.21601e-26	0	0
C:\Users\KyowonJeong\Downloads\apr23\Eclip_1487_MB_ms2.msalign	752	1059	HCD	4790	925.65	322	24	22491.8	22492.1	436	644300000	-104.928	sp|P76344|ZINT_ECOLI	Metal-binding protein ZinT OS=Escherichia coli (strain K12) OX=83333 GN=zinT PE=1 SV=1	24	216	S.HGHHSHGKPLTEVEQKAANGVFDDANVQNRTLSDWDGVWQSVYPLLQSGKLDPVFQKKADADKTKTFAEIKDYYHKGYATDIEMIGIEDGIVEFHRNNETTSCKYDYDGYKILTYKSGKKGVRYLFECKDPESKAPKYIQFSDHIIAPRKSSHFHIFMGNDSQQSLLNEME(NW)[164.3245]PTYYPYQLSSEEVVEEMMSH.	1	-	0	50	36	1.71163e-06	0	0
C:\Users\KyowonJeong\Downloads\apr23\Eclip_1487_MB_ms2.msalign	759	1066	HCD	4801	927.4	159	11	9545.18	9545.19	18	2571000000	40.5828	sp|P0ACF0|DBHA_ECOLI	DNA-binding protein HU-alpha OS=Escherichia coli (strain K12) OX=83333 GN=hupA PE=1 SV=1	1	90	.(MNKTQ)[15.9980]LIDVIAEKAELSKTQAKAALESTLAAITESLKEGDAVQLVGFGTFKVNHRAERTGRNPQTGKEIKIAAANVPAFVSGKALKDAVK.	1	-	0	90	71	2.41346e-31	0	0
C:\Users\KyowonJeong\Downloads\apr23\Eclip_1487_MB_ms2.msalign	761	1068	HCD	4803	927.88	232	15	14457.5	14457.5	582	537200000	25.6695	sp|P68066|GRCA_ECOLI	Autonomous glycyl radical cofactor OS=Escherichia coli (strain K12) OX=83333 GN=grcA PE=1 SV=1	1	127	.MITGIQITKAANDDLLNSFWLLDSEKGEARCIVAKAGYAEDEV(V)[182.0316]AVSKLGDIEYREVPVEVKPEVRVEGGQHLNVNVLRRETLEDAVKHPEKYPQLTIRVSGYAVRFNSLTPEQQRDVIARTFTESL.	1	-	0	27	23	0.00152538	0	0
C:\Users\KyowonJeong\Downloads\apr23\Eclip_1487_MB_ms2.msalign	764	1071	HCD	4808	928.77	103	8	6184.32	6184.32	16	297000000	34.7349	sp|P62399|RL5_ECOLI	50S ribosomal protein L5 OS=Escherichia coli (strain K12) OX=83333 GN=rplE PE=1 SV=2	15	71	K.KLMTEFNYNSVMQVPRVEKITLNMGVGEAIADKKLLDNAAADLAAISGQKPLITKAR.K	0	-	0	63	46	8.69239e-32	0	0
C:\Users\KyowonJeong\Downloads\apr23\Eclip_1487_MB_ms2.msalign	765	1072	HCD	4809	929	114	10	7166.75	7166.97	159	116700000	-1000	sp|P0A8M6|YEEX_ECOLI	UPF0265 protein YeeX OS=Escherichia coli (strain K12) OX=83333 GN=yeeX PE=1 SV=1	34	95	K.KIRDNQKRVLLLDNLSDYIKPGMSV(E)[2.1983]AIQGIIASMKGDYEDRVDDYIIKNAELSKERRDISK.K	1	-	0	45	29	3.99313e-18	0	0
C:\Users\KyowonJeong\Downloads\apr23\Eclip_1487_MB_ms2.msalign	766	1073	HCD	4811	929.29	182	14	10946.4	10945.4	258	425400000	33.4871	sp|P0A8P3|FETP_ECOLI	Probable Fe(2+)-trafficking protein OS=Escherichia coli (strain K12) OX=83333 GN=yggX PE=1 SV=2	1	91	.MSRTIFCTFLQREAEGQDFQLYPGELGKRIYNEISKEAWAQWQHKQTMLINEKKLNMMNAEHRKLLEQEMVNFLFEGKEVHIEGYTPEDKK.	0	-	0	30	23	4.7086e-13	0	0
C:\Users\KyowonJeong\Downloads\apr23\Eclip_1487_MB_ms2.msalign	769	1076	HCD	4815	930.25	151	12	9574.12	9574.16	248	121600000	-1000	sp|P0ACF0|DBHA_ECOLI	DNA-binding protein HU-alpha OS=Escherichia coli (strain K12) OX=83333 GN=hupA PE=1 SV=1	1	90	.MNKTQLIDVIAEKAELSKTQAKAALESTLAAITESLKEGDA(V)[44.9751]QLVGFGTFKVNHRAERTGRNPQTGKEIKIAAANVPAFVSGKALKDAVK.	1	-	0	32	26	9.15538e-14	0	0
C:\Users\KyowonJeong\Downloads\apr23\Eclip_1487_MB_ms2.msalign	770	1078	HCD	4819	930.8	220	17	13986.5	13986.5	303	16440000000	50.2691	sp|P0A7W7|RS8_ECOLI	30S ribosomal protein S8 OS=Escherichia coli (strain K12) OX=83333 GN=rpsH PE=1 SV=2	2	130	M.SMQDPIADMLTRIRNGQAANKAAVTMPSSKLKVAIANVLKEEGFIEDFKVEGDTKPELELTLKYFQGKAVVESIQRVSRPGLRIYKRKDELPKVMAGLGIAVVSTSKGVMTDRAARQAGLGGEIICYVA.	0	-	0	37	29	3.9514e-11	0	0
C:\Users\KyowonJeong\Downloads\apr23\Eclip_1487_MB_ms2.msalign	772	1081	HCD	4823	931.9	119	7	7161.39	7161.6	490	15040000	-1000	sp|P76344|ZINT_ECOLI	Metal-binding protein ZinT OS=Escherichia coli (strain K12) OX=83333 GN=zinT PE=1 SV=1	24	87	S.HGHHSHGKPLTEVEQKAANGVFDDANVQNRTLSDWDGV(WQSVYPLLQSGKLDPVFQKKADADKT)[53.0776].K	1	-	0	28	16	3.7692e-05	0	0
C:\Users\KyowonJeong\Downloads\apr23\Eclip_1487_MB_ms2.msalign	773	1082	HCD	4825	932.39	87	8	5229.15	5229.31	570	16070000	-1000	sp|P0ACF0|DBHA_ECOLI	DNA-binding protein HU-alpha OS=Escherichia coli (strain K12) OX=83333 GN=hupA PE=1 SV=1	42	90	A.(VQ)[11.4082]LVGFGTFKVNHRAERTGRNPQTGKEIKIAAANVPAFVSGKALKDAVK.	1	-	0	12	9	0.000925069	0	0
C:\Users\KyowonJeong\Downloads\apr23\Eclip_1487_MB_ms2.msalign	775	1084	HCD	4827	933.31	161	12	9661.22	9661.29	349	100100000	-1000	sp|P0ACF0|DBHA_ECOLI	DNA-binding protein HU-alpha OS=Escherichia coli (strain K12) OX=83333 GN=hupA PE=1 SV=1	1	90	.MNKTQLIDVIAEKAELSKTQAKAALESTLAAITESLKEGDAV(Q)[132.0975]LVGFGTFKVNHRAERTGRNPQTGKEIKIAAANVPAFVSGKALKDAVK.	1	-	0	26	23	2.07911e-09	0	0
C:\Users\KyowonJeong\Downloads\apr23\Eclip_1487_MB_ms2.msalign	776	1085	HCD	4829	933.64	158	11	9529.19	9529.19	10	42140000000	54.7083	sp|P0ACF0|DBHA_ECOLI	DNA-binding protein HU-alpha OS=Escherichia coli (strain K12) OX=83333 GN=hupA PE=1 SV=1	1	90	.MNKTQLIDVIAEKAELSKTQAKAALESTLAAITESLKEGDAVQLVGFGTFKVNHRAERTGRNPQTGKEIKIAAANVPAFVSGKALKDAVK.	0	-	0	95	74	5.062e-33	0	0
C:\Users\KyowonJeong\Downloads\apr23\Eclip_1487_MB_ms2.msalign	779	1088	HCD	4833	934.36	152	12	9170.88	9169.89	29	1617000000	40.2479	sp|P0A7W7|RS8_ECOLI	30S ribosomal protein S8 OS=Escherichia coli (strain K12) OX=83333 GN=rpsH PE=1 SV=2	2	84	M.SMQDPIADMLTRIRNGQAANKAAVTMPSSKLKVAIANVLKEEGFIEDFKVEGDTKPELELTLKYFQGKAVVESIQRVSRPGLR.I	0	-	0	59	43	1.45351e-29	0	0
C:\Users\KyowonJeong\Downloads\apr23\Eclip_1487_MB_ms2.msalign	780	1089	HCD	4835	934.56	158	14	9483.19	9483.23	475	283500000	-1000	sp|P0ACF0|DBHA_ECOLI	DNA-binding protein HU-alpha OS=Escherichia coli (strain K12) OX=83333 GN=hupA PE=1 SV=1	1	90	.MNKTQLIDVIAEKAELSKTQAKAALESTLAAITESLKEGD(AVQ)[-45.9574]LVGFGTFKVNHRAERTGRNPQTGKEIKIAAANVPAFVSGKALKDAVK.	1	-	0	20	16	1.45737e-05	0	0
C:\Users\KyowonJeong\Downloads\apr23\Eclip_1487_MB_ms2.msalign	783	1093	HCD	4841	935.99	53	15	9472.14	9472.42	661	57120000	-1000	sp|P0ACF0|DBHA_ECOLI	DNA-binding protein HU-alpha OS=Escherichia coli (strain K12) OX=83333 GN=hupA PE=1 SV=1	1	90	.MNKTQLIDVIAEKAELSKTQAKAALESTLA(AITESLKEGDAVQLV)[-56.7721]GFGTFKVNHRAERTGRNPQTGKEIKIAAANVPAFVSGKALKDAVK.	1	-	0	7	6	0.0405154	0.00120846	0.0030303
C:\Users\KyowonJeong\Downloads\apr23\Eclip_1487_MB_ms2.msalign	787	1097	HCD	4847	937.17	159	12	9587.19	9587.19	148	116000000	-1000	sp|P0ACF0|DBHA_ECOLI	DNA-binding protein HU-alpha OS=Escherichia coli (strain K12) OX=83333 GN=hupA PE=1 SV=1	1	90	.MNKTQLIDVIAEKAELSKTQAKAALESTLAAITESLKEGDAVQLVGFGTFKVNHRAERTGRNPQTGKEIKIAAANVPA(FVSG)[58.0014]KALKDAVK.	1	-	0	55	39	6.44589e-19	0	0
C:\Users\KyowonJeong\Downloads\apr23\Eclip_1487_MB_ms2.msalign	789	1099	HCD	4850	937.79	177	13	10641.6	10641.6	158	885300000	30.9812	sp|P0AD49|YFIA_ECOLI	Ribosome-associated inhibitor A OS=Escherichia coli (strain K12) OX=83333 GN=raiA PE=1 SV=2	2	95	M.TMNITSKQMEITPAIRQHVADRLAKLEKWQTHLINPHIILSKEPQGFVADATINTPNGVLVASGKHEDMYTAINELINKLERQLNKLQHKGEAR.R	0	-	0	45	33	2.89122e-18	0	0
C:\Users\KyowonJeong\Downloads\apr23\Eclip_1487_MB_ms2.msalign	790	1100	HCD	4851	938.01	178	15	13378.9	13377.9	417	163900000	-113.541	sp|P76243|YEAO_ECOLI	Uncharacterized protein YeaO OS=Escherichia coli (strain K12) OX=83333 GN=yeaO PE=4 SV=2	1	115	.MNIQCKRVYDPAEQSDGYRILVDRLWPRGIKKTDLALDEWDKEITPSTELRKAFHGEVVDYATFREQYLAELAQHEQEGKRLADIAKKQPLTLLYSAKNTTQNHALVLADWLRSL.	0	-	0	18	19	5.8886e-07	0	0
C:\Users\KyowonJeong\Downloads\apr23\Eclip_1487_MB_ms2.msalign	794	1105	HCD	4859	940.15	79	7	4793.09	4793.23	712	21850000	-1000	sp|P0ACF0|DBHA_ECOLI	DNA-binding protein HU-alpha OS=Escherichia coli (strain K12) OX=83333 GN=hupA PE=1 SV=1	1	45	.MNKTQLIDVIAEKAELSKTQAKAALESTLAAITESLKEGDA(VQLV)[24.6540].G	1	-	0	10	7	0.148453	0.00174622	0.00422535
C:\Users\KyowonJeong\Downloads\apr23\Eclip_1487_MB_ms2.msalign	796	1107	HCD	4862	940.9	130	11	7835.08	7836.11	126	333900000	-1000	sp|P0AG48|RL21_ECOLI	50S ribosomal protein L21 OS=Escherichia coli (strain K12) OX=83333 GN=rplU PE=1 SV=1	1	73	.MYAVFQSGGKQHRVSEGQTVRLEKLDIATGETVEFAEVLMIANGEEVKIGVPFVDGGVIKAEVVAHGRGEKVK.I	0	-	0	52	29	1.98356e-21	0	0
C:\Users\KyowonJeong\Downloads\apr23\Eclip_1487_MB_ms2.msalign	798	1110	HCD	4867	942.03	236	15	14169.5	14169.5	525	1817000000	27.9501	sp|P0A7W7|RS8_ECOLI	30S ribosomal protein S8 OS=Escherichia coli (strain K12) OX=83333 GN=rpsH PE=1 SV=2	2	130	M.SMQDPIADMLTRIRNGQAANKAAVTMPSSKLKVAIANVLKEEGFIEDFKVEGDTKPELELTLKYFQGKAVVESIQRVSRPGLRIYKR(KDELPK)[183.0552]VMAGLGIAVVSTSKGVMTDRAARQAGLGGEIICYVA.	1	-	0	25	21	0.000170568	0	0
C:\Users\KyowonJeong\Downloads\apr23\Eclip_1487_MB_ms2.msalign	799	1111	HCD	4868	942.33	231	17	14117.5	14117.5	345	490600000	26.5449	sp|P0A7W7|RS8_ECOLI	30S ribosomal protein S8 OS=Escherichia coli (strain K12) OX=83333 GN=rpsH PE=1 SV=2	1	130	.MSMQDPIADMLTRIRNGQAANKAAVTMPSSKLKVAIANVLKEEGFIEDFKVEGDTKPELELTLKYFQGKAVVESIQRVSRPGLRIYKRKDELPKVMAGLGIAVVSTSKGVMTDRAARQAGLGGEIICYVA.	0	-	0	43	28	1.29548e-09	0	0
C:\Users\KyowonJeong\Downloads\apr23\Eclip_1487_MB_ms2.msalign	800	1112	HCD	4869	942.6	293	17	17630	17630.1	190	1253000000	33.1247	sp|P0A6W5|GREA_ECOLI	Transcription elongation factor GreA OS=Escherichia coli (strain K12) OX=83333 GN=greA PE=1 SV=1	1	158	.MQAIPMTLRGAEKLREELDFLKSVRRPEIIAAIAEAREHGDLKENAEYHAAREQQGFCEGRIKDIEAKLSNAQVIDVTKMPNNGRVIFGATVTVLNLDSDEEQTYRIVGDDEADFKQNLISVNSPIARGLIGKEEDDVVVIKTPGGEVEFEVIKVEYL.	0	-	0	58	46	3.0164e-16	0	0
C:\Users\KyowonJeong\Downloads\apr23\Eclip_1487_MB_ms2.msalign	801	1113	HCD	4871	942.87	167	12	10093.4	10094.4	259	393300000	-1000	sp|P0A9L5|PPIC_ECOLI	Peptidyl-prolyl cis-trans isomerase C OS=Escherichia coli (strain K12) OX=83333 GN=ppiC PE=1 SV=2	2	93	M.AKTAAALHILVKEEKLALDLLEQIKNGADFGKLAKKHSICPSGKRGGDLGEFRQGQMVPAFDKVVFSCPVLEPTGPLHTQFGYHIIKVLYRN.	0	-	0	40	27	4.974e-13	0	0
C:\Users\KyowonJeong\Downloads\apr23\Eclip_1487_MB_ms2.msalign	803	1115	HCD	4874	943.44	161	12	9712.22	9712.24	197	2973000000	42.8497	sp|P0ACF0|DBHA_ECOLI	DNA-binding protein HU-alpha OS=Escherichia coli (strain K12) OX=83333 GN=hupA PE=1 SV=1	1	90	.MNKTQLIDVIAEKAELSKTQAKAALESTLAAITESLKEGDAVQLVGFG(TFKVNHRAERTGRNPQTGKE)[183.0506]IKIAAANVPAFVSGKALKDAVK.	1	-	0	60	38	8.78784e-16	0	0
C:\Users\KyowonJeong\Downloads\apr23\Eclip_1487_MB_ms2.msalign	810	1123	HCD	4886	945.8	72	4	4342.51	4342.64	630	2653000	-1000	sp|P76344|ZINT_ECOLI	Metal-binding protein ZinT OS=Escherichia coli (strain K12) OX=83333 GN=zinT PE=1 SV=1	24	62	S.HGHHSHGKPLTEVEQKAANGVFDDANVQNRTLSDWDG(VW)[-8.4193].Q	1	-	0	9	8	0.00837759	0	0
C:\Users\KyowonJeong\Downloads\apr23\Eclip_1487_MB_ms2.msalign	811	1124	HCD	4887	946.21	246	22	14898	14898	441	69550000	-1000	sp|P0A7X3|RS9_ECOLI	30S ribosomal protein S9 OS=Escherichia coli (strain K12) OX=83333 GN=rpsI PE=1 SV=2	1	130	.(M)[51.0017]AENQYYGTGRRKSSAARVFIKPGNGKIVINQRSLEQYFGRETARMVVRQPLELVDMVEKLDLYITVKGGGISGQAGAIRHGITRALMEYDESLRSELRKAGFVTRDARQVERKKVGLRKARRRPQFSKR.	1	-	0	44	26	2.24187e-06	0	0
C:\Users\KyowonJeong\Downloads\apr23\Eclip_1487_MB_ms2.msalign	816	1134	HCD	4903	949.17	243	22	14715	14716	191	1787000000	35.9491	sp|P0A7X3|RS9_ECOLI	30S ribosomal protein S9 OS=Escherichia coli (strain K12) OX=83333 GN=rpsI PE=1 SV=2	2	130	M.AENQYYGTGRRKSSAARVFIKPGNGKIVINQRSLEQYFGRETARMVVRQPLELVDMVEKLDLYITVKGGGISGQAGAIRHGITRALMEYDESLRSELRKAGFVTRDARQVERKKVGLRKARRRPQFSKR.	0	-	0	74	38	4.1212e-16	0	0
C:\Users\KyowonJeong\Downloads\apr23\Eclip_1487_MB_ms2.msalign	818	1139	HCD	4910	950.65	284	19	17519.3	17519.3	363	2518000000	33.4438	sp|P0A7W1|RS5_ECOLI	30S ribosomal protein S5 OS=Escherichia coli (strain K12) OX=83333 GN=rpsE PE=1 SV=2	2	167	M.(A)[Acetyl]HIEKQAGELQEKLIAVNRVSKTVKGGRIFSFTALTVVGDGNGRVGFGYGKAREVPAAIQKAMEKARRNMINVALNNGTLQHPVKGVHTGSRVFMQPASEGTGII(A)[16.0205]GGAMRAVLEVAGVHNVLAKAYGSTNPINVVRATIDGLENMNSPEMVAAKRGKSVEEILGK.	1	-	0	49	32	1.24273e-08	0	0
C:\Users\KyowonJeong\Downloads\apr23\Eclip_1487_MB_ms2.msalign	819	1140	HCD	4911	950.88	95	5	6245.17	6245.36	608	17830000	-1000	sp|P37902|GLTI_ECOLI	Glutamate/aspartate import solute-binding protein OS=Escherichia coli (strain K12) OX=83333 GN=gltI PE=1 SV=2	23	77	A.DDAAPAAGSTLDKIAKNGVIVVGHRESSVPFSYYDNQQKVVGY(SQ)[403.4832]DYSNAIVEAV.K	1	-	0	16	12	0.0037945	0	0
C:\Users\KyowonJeong\Downloads\apr23\Eclip_1487_MB_ms2.msalign	823	1145	HCD	4919	952.2	277	19	16994.8	16994.9	470	203600000	-1000	sp|P0A7F3|PYRI_ECOLI	Aspartate carbamoyltransferase regulatory chain OS=Escherichia coli (strain K12) OX=83333 GN=pyrI PE=1 SV=2	2	153	M.THDNKLQVEAIKRGTVIDHIPAQIGFKLLSLFKLTETDQRITIGLNL(PSGEMGRKDLIKIENT)[16.0087]FLSEDQVDQLALYAPQATVNRIDNYEVVGKSRPSLPERIDNVLVCPNSNCISHAEPVSSSFAVRKRANDIALKCKYCEKEFSHNVVLAN.	1	-	0	61	28	1.05322e-05	0	0
C:\Users\KyowonJeong\Downloads\apr23\Eclip_1487_MB_ms2.msalign	824	1146	HCD	4921	952.51	91	7	5498.91	5499.93	36	381400000	47.2007	sp|P0A7J3|RL10_ECOLI	50S ribosomal protein L10 OS=Escherichia coli (strain K12) OX=83333 GN=rplJ PE=1 SV=2	2	53	M.ALNLQDKQAIVAEVSEVAKGALSAVVADSRGVTVDKMTELRKAGREAGVYMR.V	0	-	0	45	35	1.07094e-28	0	0
C:\Users\KyowonJeong\Downloads\apr23\Eclip_1487_MB_ms2.msalign	828	1155	HCD	4934	955.03	278	22	17502.2	17503.3	267	10730000000	36.1842	sp|P0A7W1|RS5_ECOLI	30S ribosomal protein S5 OS=Escherichia coli (strain K12) OX=83333 GN=rpsE PE=1 SV=2	2	167	M.(A)[Acetyl]HIEKQAGELQEKLIAVNRVSKTVKGGRIFSFTALTVVGDGNGRVGFGYGKAREVPAAIQKAMEKARRNMINVALNNGTLQHPVKGVHTGSRVFMQPASEGTGIIAGGAMRAVLEVAGVHNVLAKAYGSTNPINVVRATIDGLENMNSPEMVAAKRGKSVEEILGK.	0	-	0	62	33	8.4166e-13	0	0
C:\Users\KyowonJeong\Downloads\apr23\Eclip_1487_MB_ms2.msalign	829	1156	HCD	4935	955.2	106	8	6878.64	6878.65	471	213100000	30.8796	sp|P69913|CSRA_ECOLI	Carbon storage regulator OS=Escherichia coli (strain K12) OX=83333 GN=csrA PE=1 SV=1	1	61	.(MLILTRRVGETLMI)[26.9982]GDEVTVTVLGVKGNQVRIGVNAPKEVSVHREEIYQRIQAEKSQQSSY.	1	-	0	16	14	1.06818e-05	0	0
C:\Users\KyowonJeong\Downloads\apr23\Eclip_1487_MB_ms2.msalign	830	1157	HCD	4937	955.41	146	12	8805.72	8805.82	467	56940000	-1000	sp|P0ACF0|DBHA_ECOLI	DNA-binding protein HU-alpha OS=Escherichia coli (strain K12) OX=83333 GN=hupA PE=1 SV=1	1	83	.MNKTQLIDVIAEKAELSKTQAKAALESTLAAITESLKEGDA(V)[2.0706]QLVGFGTFKVNHRAERTGRNPQTGKEIKIAAANVPAFVSGK.A	1	-	0	23	19	8.44058e-06	0	0
C:\Users\KyowonJeong\Downloads\apr23\Eclip_1487_MB_ms2.msalign	836	1163	HCD	4946	956.93	129	9	7773.13	7773.15	22	2177000000	45.0883	sp|P62399|RL5_ECOLI	50S ribosomal protein L5 OS=Escherichia coli (strain K12) OX=83333 GN=rplE PE=1 SV=2	2	71	M.AKLHDYYKDEVVKKLMTEFNYNSVMQVPRVEKITLNMGVGEAIADKKLLDNAAADLAAISGQKPLITKAR.K	0	-	0	67	49	3.2135e-31	0	0
C:\Users\KyowonJeong\Downloads\apr23\Eclip_1487_MB_ms2.msalign	837	1164	HCD	4947	957.12	279	18	16978.8	16978.8	232	8040000000	36.4832	sp|P0A7F3|PYRI_ECOLI	Aspartate carbamoyltransferase regulatory chain OS=Escherichia coli (strain K12) OX=83333 GN=pyrI PE=1 SV=2	2	153	M.THDNKLQVEAIKRGTVIDHIPAQIGFKLLSLFKLTETDQRITIGLNLPSGEMGRKDLIKIENTFLSEDQVDQLALYAPQATVNRIDNYEVVGKSRPSLPERIDNVLVCPNSNCISHAEPVSSSFAVRKRANDIALKCKYCEKEFSHNVVLAN.	0	-	0	83	37	3.54788e-14	0	0
C:\Users\KyowonJeong\Downloads\apr23\Eclip_1487_MB_ms2.msalign	838	1167	HCD	4952	957.8	246	19	14971.3	14971.3	78	9012000000	28.6816	sp|P02413|RL15_ECOLI	50S ribosomal protein L15 OS=Escherichia coli (strain K12) OX=83333 GN=rplO PE=1 SV=1	1	144	.MRLNTLSPAEGSKKAGKRLGRGIGSGLGKTGGRGHKGQKSRSGGGVRRGFEGGQMPLYRRLPKFGFTSRKAAITAEIRLSDLAKVEGGVVDLNTLKAANIIGIQIEFAKVILAGEVTTPVTVRGLRVTKGARAAIEAAGGKIEE.	0	-	0	60	51	1.16734e-24	0	0
C:\Users\KyowonJeong\Downloads\apr23\Eclip_1487_MB_ms2.msalign	845	1174	HCD	4963	959.36	219	17	17108.8	17109.9	277	6340000000	30.3274	sp|P0A7F3|PYRI_ECOLI	Aspartate carbamoyltransferase regulatory chain OS=Escherichia coli (strain K12) OX=83333 GN=pyrI PE=1 SV=2	1	153	.MTHDNKLQVEAIKRGTVIDHIPAQIGFKLLSLFKLTETDQRITIGLNLPSGEMGRKDLIKIENTFLSEDQVDQLALYAPQATVNRIDNYEVVGKSRPSLPERIDNVLVCPNSNCISHAEPVSSSFAVRKRANDIALKCKYCEKEFSHNVVLAN.	0	-	0	67	34	2.1054e-12	0	0
C:\Users\KyowonJeong\Downloads\apr23\Eclip_1487_MB_ms2.msalign	848	1177	HCD	4966	959.85	285	22	20625.9	20625.9	405	2274000000	33.0906	sp|P0A805|RRF_ECOLI	Ribosome-recycling factor OS=Escherichia coli (strain K12) OX=83333 GN=frr PE=1 SV=1	1	185	.MISDIRKDAEVRMDKCVEAFKTQISKIRTGRASPSLLDGIVVEYYGTPTPLRQLASVTVEDSRTLKINVFDRSMSPAVEKAIMASDLGLNPNSAGSDIRVPLPPLTEERRKDLTKIVRGEAEQARVAVRNVRRDANDKVKALLKDKEISEDDDRRSQDDVQKLTDAAIKKIEAALADKEAELMQF.	0	-	0	43	25	2.3516e-07	0	0
C:\Users\KyowonJeong\Downloads\apr23\Eclip_1487_MB_ms2.msalign	850	1179	HCD	4970	960.43	284	21	17109.8	17110.2	657	6340000000	30.3274	sp|P0AG55|RL6_ECOLI	50S ribosomal protein L6 OS=Escherichia coli (strain K12) OX=83333 GN=rplF PE=1 SV=2	2	158	M.SRVAKAPVVVPAGVDVKINGQVITIKGKNGELTRTLNDAVEVKHADNTLTFGPRDGYADGWAQAGTARALLNSMVIGVTEGFTKKLQLVGVGYRAAVKGNVINLSLGFSHPVDHQLPAGITAE(CPTQTEIVLKGADKQVIGQVAADLRAYRRPEPYK)[492.3142].G	1	-	0	31	23	0.0359039	0.00121581	0.00304878
C:\Users\KyowonJeong\Downloads\apr23\Eclip_1487_MB_ms2.msalign	858	1187	HCD	4981	962.13	309	24	18761.1	18761.1	85	25880000000	44.939	sp|P0AG55|RL6_ECOLI	50S ribosomal protein L6 OS=Escherichia coli (strain K12) OX=83333 GN=rplF PE=1 SV=2	2	177	M.SRVAKAPVVVPAGVDVKINGQVITIKGKNGELTRTLNDAVEVKHADNTLTFGPRDGYADGWAQAGTARALLNSMVIGVTEGFTKKLQLVGVGYRAAVKGNVINLSLGFSHPVDHQLPAGITAECPTQTEIVLKGADKQVIGQVAADLRAYRRPEPYKGKGVRYADEVVRTKEAKKK.	0	-	0	101	55	4.4556e-24	0	0
C:\Users\KyowonJeong\Downloads\apr23\Eclip_1487_MB_ms2.msalign	861	1190	HCD	4985	962.62	152	14	14926.7	14927.7	278	480400000	-48.3203	sp|P0A6E6|ATPE_ECOLI	ATP synthase epsilon chain OS=Escherichia coli (strain K12) OX=83333 GN=atpC PE=1 SV=2	2	139	M.AMTYHLDVVSAEQQMFSGLVEKIQVTGSEGELGIYPGHAPLLTAIKPGMIRIVKQHGHEEFIYLSGGILEVQPGNVTVLADTAIRGQDLDEARAMEAKRKAEEHISSSHGDVDYAQASAELAKAIAQLRVIELTKKAM.	0	-	0	42	31	3.0446e-12	0	0
C:\Users\KyowonJeong\Downloads\apr23\Eclip_1487_MB_ms2.msalign	862	1191	HCD	4991	963.65	315	25	18946.2	18946.3	385	407100000	-145.668	sp|P0AG55|RL6_ECOLI	50S ribosomal protein L6 OS=Escherichia coli (strain K12) OX=83333 GN=rplF PE=1 SV=2	2	177	M.SRVAKAPVVVPAGVDVKINGQVITIKGKNGELTRTLNDAVEVKHADNTLTFGPRDGYADGWAQAGTARALLNSMVIGVTEGFTK(KLQLVGVGYRAAVKGNVI)[185.1703]NLSLGFSHPVDHQLPAGITAECPTQTEIVLKGADKQVIGQVAADLRAYRRPEPYKGKGVRYADEVVRTKEAKKK.	1	-	0	51	32	5.91214e-08	0	0
C:\Users\KyowonJeong\Downloads\apr23\Eclip_1487_MB_ms2.msalign	863	1192	HCD	4993	963.98	315	26	18942.1	18942.3	590	330400000	-320.645	sp|P0AG55|RL6_ECOLI	50S ribosomal protein L6 OS=Escherichia coli (strain K12) OX=83333 GN=rplF PE=1 SV=2	2	177	M.SRVAKAPVVVPAGVD(VKING)[181.1630]QVITIKGKNGELTRTLNDAVEVKHADNTLTFGPRDGYADGWAQAGTARALLNSMVIGVTEGFTKKLQLVGVGYRAAVKGNVINLSLGFSHPVDHQLPAGITAECPTQTEIVLKGADKQVIGQVAADLRAYRRPEPYKGKGVRYADEVVRTKEAKKK.	1	-	0	26	21	0.00191901	0	0
C:\Users\KyowonJeong\Downloads\apr23\Eclip_1487_MB_ms2.msalign	865	1194	HCD	4997	964.56	159	11	9557.18	9557.19	41	3804000000	41.0645	sp|P0ACF0|DBHA_ECOLI	DNA-binding protein HU-alpha OS=Escherichia coli (strain K12) OX=83333 GN=hupA PE=1 SV=1	1	90	.(MNK)[27.9980]TQLIDVIAEKAELSKTQAKAALESTLAAITESLKEGDAVQLVGFGTFKVNHRAERTGRNPQTGKEIKIAAANVPAFVSGKALKDAVK.	1	-	0	78	64	8.43693e-28	0	0
C:\Users\KyowonJeong\Downloads\apr23\Eclip_1487_MB_ms2.msalign	867	1196	HCD	4999	964.96	329	29	20047.7	20047.8	387	113700000	-324.015	sp|P0A707|IF3_ECOLI	Translation initiation factor IF-3 OS=Escherichia coli (strain K12) OX=83333 GN=infC PE=1 SV=1	6	180	K.RVQTARPNRINGEIRAQEVRLTGLEGEQLGIVSLREALEKAEEAGVDLVEISPNAEPPVCRIMDYGKFLYEKSKSSKEQKKKQKVIQ(VKEIK)[-1.9909]FRPGTDEGDYQVKLRSLIRFLEEGDKAKITLRFRGREMAHQQIGMEVLNRVKDDLQELAVVESFPTKIEGRQMIMVLAPKKKQ.	1	-	0	61	42	6.80602e-08	0	0
C:\Users\KyowonJeong\Downloads\apr23\Eclip_1487_MB_ms2.msalign	873	1205	HCD	5010	966.93	154	13	11135.2	11135.6	680	10240000	-1000	sp|P0AG55|RL6_ECOLI	50S ribosomal protein L6 OS=Escherichia coli (strain K12) OX=83333 GN=rplF PE=1 SV=2	75	177	S.MVIGVTEGFTKKLQLVGVGYRAAVKGNVINLSLGFSH(PVDHQL)[-33.5065]PAGITAECPTQTEIVLKGADKQVIGQVAADLRAYRRPEPYKGKGVRYADEVVRTKEAKKK.	1	-	0	16	13	0.0631	0.00178998	0.00442478
C:\Users\KyowonJeong\Downloads\apr23\Eclip_1487_MB_ms2.msalign	879	1212	HCD	5019	968.53	158	10	9557.19	9556.1	643	3804000000	41.0645	sp|P0A7F3|PYRI_ECOLI	Aspartate carbamoyltransferase regulatory chain OS=Escherichia coli (strain K12) OX=83333 GN=pyrI PE=1 SV=2	1	85	.MTHDNKLQVEAIKRGTVIDHIPAQIGFKLLSLFKLTETDQRITIGLNLPSGEMGRKDLIKIENTFLSEDQVDQLALYAPQATVNR.I	0	-	0	13	10	0.0203861	0.000615006	0.00155521
C:\Users\KyowonJeong\Downloads\apr23\Eclip_1487_MB_ms2.msalign	880	1214	HCD	5023	969.12	262	18	15759.4	15759.5	279	19530000000	50.9857	sp|P0A7R1|RL9_ECOLI	50S ribosomal protein L9 OS=Escherichia coli (strain K12) OX=83333 GN=rplI PE=1 SV=1	1	149	.MQVILLDKVANLGSLGDQVNVKAGYARNFLVPQGKAVPATKKNIEFFEARRAELEAKLAEVLAAANARAEKINALETVTIASKAGDEGKLFGSIGTRDIADAVTAAGVEVAKSEVRLPNGVLRTTGEHEVSFQVHSEVFAKVIVNVVAE.	0	-	0	42	34	3.43568e-12	0	0
C:\Users\KyowonJeong\Downloads\apr23\Eclip_1487_MB_ms2.msalign	882	1216	HCD	5025	969.5	176	12	10611.4	10611.4	281	420400000	-71.1552	sp|P0AB55|YCII_ECOLI	Protein YciI OS=Escherichia coli (strain K12) OX=83333 GN=yciI PE=1 SV=1	1	98	.MLYVIYAQDKADSLEKRLSVRPAHLARLQLLHD(EGRLLTAG)[16.0006]PMPAVDSNDPGAAGFTGSTVIAEFESLEAAQAWADADPYVAAGVYEHVSVKPFKKVF.	1	-	0	41	26	4.28374e-12	0	0
C:\Users\KyowonJeong\Downloads\apr23\Eclip_1487_MB_ms2.msalign	884	1219	HCD	5030	970.34	117	7	7438.01	7437.89	442	66080000	-1000	sp|P0AB55|YCII_ECOLI	Protein YciI OS=Escherichia coli (strain K12) OX=83333 GN=yciI PE=1 SV=1	29	98	L.QLLHDEGRLLTAGP(MPAVDSND)[80.2602]PGAAGFTGSTVIAEFESLEAAQAWADADPYVAAGVYEHVSVKPFKKVF.	1	-	0	24	18	2.3527e-06	0	0
C:\Users\KyowonJeong\Downloads\apr23\Eclip_1487_MB_ms2.msalign	885	1221	HCD	5032	970.88	280	19	16853.6	16854.6	239	494700000	-3.29559	sp|P0AF96|TABA_ECOLI	Toxin-antitoxin biofilm protein TabA OS=Escherichia coli (strain K12) OX=83333 GN=tabA PE=1 SV=1	1	150	.MIIGNIHNLQPWLPQELRQAIEHIKAHVTAETPKGKHDIEGNRLFYLISEDMTEPYEARRAEYHARYLDIQIVLKGQEGMTFSTQPAGAPDTDWLADKDIAFLPEGVDEKTVILNEGDFVVFYPGEVHKPLCAVGAPAQVRKAVVKMLMA.	0	-	0	51	35	6.4264e-14	0	0
C:\Users\KyowonJeong\Downloads\apr23\Eclip_1487_MB_ms2.msalign	888	1224	HCD	5037	971.72	243	18	14594.5	14594.6	451	92490000	-88.7022	sp|P0A6E6|ATPE_ECOLI	ATP synthase epsilon chain OS=Escherichia coli (strain K12) OX=83333 GN=atpC PE=1 SV=2	2	136	M.AMTYHLDVVSAEQQMF(SGLVEKIQVTGSEGELGIYPGHAPLLTAIKPGMIRIVKQHGHE)[-2.9812]EFIYLSGGILEVQPGNVTVLADTAIRGQDLDEARAMEAKRKAEEHISSSHGDVDYAQASAELAKAIAQLRVIELTK.K	1	-	0	36	29	3.4417e-06	0	0
C:\Users\KyowonJeong\Downloads\apr23\Eclip_1487_MB_ms2.msalign	891	1228	HCD	5043	972.82	348	30	26216.4	26216.4	593	4238000000	34.37	sp|P0AEU0|HISJ_ECOLI	Histidine-binding periplasmic protein OS=Escherichia coli (strain K12) OX=83333 GN=hisJ PE=1 SV=1	23	260	A.AIPQNIRIGTDPTYAPFESKNSQGELVGFDIDLAKELCKRINTQCTFVENPLDALIPSLKAKKIDAIMSSLSITEKRQQEIAFTDKLYAADSRLVVAKNSDIQPTVESLKGKRVGVLQGTTQETFGNEHWAPKGIEIVSYQGQDNIYSDLTAGRIDAAFQDEVAASEGFLKQPVGKDYKFGGPSVKDEKLFGVGTGMGLRKEDNELREALNKAFAEMRADGTYEKLAKKYFDFDVYGG.	0	-	0	42	26	0.00199738	0	0
C:\Users\KyowonJeong\Downloads\apr23\Eclip_1487_MB_ms2.msalign	897	1236	HCD	5055	974.6	59	7	6571.44	6571.44	343	231800000	-1000	sp|P0AC92|GNSA_ECOLI	Protein GnsA OS=Escherichia coli (strain K12) OX=83333 GN=gnsA PE=1 SV=1	1	57	.MNIEELKKQAETEIADFIAQKIAELNKNTGKEVSEIRFTAREKMTGLESYDVKIKIM.	0	-	0	19	16	1.2678e-09	0	0
C:\Users\KyowonJeong\Downloads\apr23\Eclip_1487_MB_ms2.msalign	898	1237	HCD	5057	974.8	169	28	25764.9	25765.5	409	1770000000	11.5448	sp|P09551|ARGT_ECOLI	Lysine/arginine/ornithine-binding periplasmic protein OS=Escherichia coli (strain K12) OX=83333 GN=argT PE=1 SV=3	25	260	L.PETVRIGTDTTYAPFSSKDAKGDFVGFDIDLGNEMCKRMQVKCTWVASDFDALIPSLKAKKIDAIISSLSITDKRQQEIAFSDKLYAADSRLIAAKGSPIQPTLDSLKGKHVGVLQGSTQEAYANETWRSKGVDVVA(YANQD)[180.6253]LVYSDLAAGRLDAALQDEVAASEGFLKQPAGKDFAFAGSSVKDKKYFGDGTGVGLRKDDAELTAAFNKALGELRQDGTYDKMAKKYFDFNVYGD.	1	-	0	36	29	3.65659e-07	0	0
C:\Users\KyowonJeong\Downloads\apr23\Eclip_1487_MB_ms2.msalign	900	1239	HCD	5060	975.34	144	9	8890.1	8890.17	529	11680000	-1000	sp|P0AE48|YTFP_ECOLI	Gamma-glutamylcyclotransferase family protein YtfP OS=Escherichia coli (strain K12) OX=83333 GN=ytfP PE=1 SV=1	1	80	.MRIFVYGSLRHKQGNSHWMTNAQLLGDFSID(NYQLYSLGHYPGAVPGNGTVHG)[-87.2850]EVYRIDNATLAELDALRTRGGEYARQL.I	1	-	0	20	14	0.000190419	0	0
C:\Users\KyowonJeong\Downloads\apr23\Eclip_1487_MB_ms2.msalign	902	1243	HCD	5066	976.37	60	4	4555.35	4555.48	509	335500000	-1091.38	sp|P0AA04|PTHP_ECOLI	Phosphocarrier protein HPr OS=Escherichia coli (strain K12) OX=83333 GN=ptsH PE=1 SV=1	44	85	S.(AKSLFKLQTL)[2.0543]GLTQGTVVTISAEGEDEQKAVEHLVKLMAELE.	1	-	0	12	11	0.000103325	0	0
C:\Users\KyowonJeong\Downloads\apr23\Eclip_1487_MB_ms2.msalign	903	1246	HCD	5071	977.09	151	10	9113.71	9113.74	102	28490000000	55.1565	sp|P0AA04|PTHP_ECOLI	Phosphocarrier protein HPr OS=Escherichia coli (strain K12) OX=83333 GN=ptsH PE=1 SV=1	1	85	.MFQQEVTITAPNGLHTRPAAQFVKEAKGFTSEITVTSNGKSASAKSLFKLQTLGLTQGTVVTISAEGEDEQKAVEHLVKLMAELE.	0	-	0	55	40	5.325e-23	0	0
C:\Users\KyowonJeong\Downloads\apr23\Eclip_1487_MB_ms2.msalign	905	1252	HCD	5079	978.63	172	12	10599.4	10599.7	537	117300000	-410.519	sp|P0AB55|YCII_ECOLI	Protein YciI OS=Escherichia coli (strain K12) OX=83333 GN=yciI PE=1 SV=1	1	98	.MLYVIYAQDKADSLEKRLSVRPAHLARLQLLHDEGRLLTAGPMPAVDSNDPG(AAGFTGSTVIAEFESLEAAQA)[4.2892]WADADPYVAAGVYEHVSVKPFKKVF.	1	-	0	19	15	0.00025834	0	0
C:\Users\KyowonJeong\Downloads\apr23\Eclip_1487_MB_ms2.msalign	906	1254	HCD	5083	979.2	122	10	10594.4	10595.4	11	8645000000	53.533	sp|P0AB55|YCII_ECOLI	Protein YciI OS=Escherichia coli (strain K12) OX=83333 GN=yciI PE=1 SV=1	1	98	.MLYVIYAQDKADSLEKRLSVRPAHLARLQLLHDEGRLLTAGPMPAVDSNDPGAAGFTGSTVIAEFESLEAAQAWADADPYVAAGVYEHVSVKPFKKVF.	0	-	0	54	41	1.2891e-32	0	0
C:\Users\KyowonJeong\Downloads\apr23\Eclip_1487_MB_ms2.msalign	910	1259	HCD	5090	980.37	110	11	6612.07	6612.26	424	5988000	-1000	sp|P0A7X3|RS9_ECOLI	30S ribosomal protein S9 OS=Escherichia coli (strain K12) OX=83333 GN=rpsI PE=1 SV=2	54	113	E.(LVDM)[-61.2735]VEKLDLYITVKGGGISGQAGAIRHGITRALMEYDESLRSELRKAGFVTRDARQVER.K	1	-	0	27	16	8.73151e-07	0	0
C:\Users\KyowonJeong\Downloads\apr23\Eclip_1487_MB_ms2.msalign	911	1260	HCD	5091	980.94	119	11	7145.86	7144.87	23	708000000	37.819	sp|P0A7L0|RL1_ECOLI	50S ribosomal protein L1 OS=Escherichia coli (strain K12) OX=83333 GN=rplA PE=1 SV=2	7	71	K.RMRVIREKVDATKQYDINEAIALLKELATAKFVESVDVAVNLGIDARKSDQNVRGATVLPHGTGR.S	0	-	0	66	36	3.25373e-31	0	0
C:\Users\KyowonJeong\Downloads\apr23\Eclip_1487_MB_ms2.msalign	912	1261	HCD	5094	981.72	277	22	16803	16803	76	2407000000	28.1318	sp|P0AG55|RL6_ECOLI	50S ribosomal protein L6 OS=Escherichia coli (strain K12) OX=83333 GN=rplF PE=1 SV=2	2	160	M.SRVAKAPVVVPAGVDVKINGQVITIKGKNGELTRTLNDAVEVKHADNTLTFGPRDGYADGWAQAGTARALLNSMVIGVTEGFTKKLQLVGVGYRAAVKGNVINLSLGFSHPVDHQLPAGITAECPTQTEIVLKGADKQVIGQVAADLRAYRRPEPYKGK.G	0	-	0	78	50	8.79802e-25	0	0
C:\Users\KyowonJeong\Downloads\apr23\Eclip_1487_MB_ms2.msalign	914	1265	HCD	5100	982.73	67	8	9295.75	9295.82	305	209300000	0.0659065	sp|P0AA04|PTHP_ECOLI	Phosphocarrier protein HPr OS=Escherichia coli (strain K12) OX=83333 GN=ptsH PE=1 SV=1	1	85	.MFQQEVTITA(PNGLHTRPAAQFVKEAKGFTSEITVTSNGKSASAKSLFKLQTL)[182.0849]GLTQGTVVTISAEGEDEQKAVEHLVKLMAELE.	1	-	0	20	20	5.33835e-11	0	0
C:\Users\KyowonJeong\Downloads\apr23\Eclip_1487_MB_ms2.msalign	915	1266	HCD	5101	983.11	154	16	15435.5	15435.5	177	1056000000	28.8601	sp|P02358|RS6_ECOLI	30S ribosomal protein S6 OS=Escherichia coli (strain K12) OX=83333 GN=rpsF PE=1 SV=1	1	133	.MRHYEIVFMVHPDQSEQVPGMIERYTAAITGAEGKIHRLEDWGRRQLAYPINKLHKAHYVLMNVEAPQEVIDELETTFRFNDAVIRSMVMRTKHAVTEASPMVKAKDERRERRDDFANETADDAEAGDSEEEE.E	0	-	0	54	32	7.43094e-17	0	0
C:\Users\KyowonJeong\Downloads\apr23\Eclip_1487_MB_ms2.msalign	916	1267	HCD	5102	983.3	255	17	15307.4	15306.5	374	725700000	33.9603	sp|P02358|RS6_ECOLI	30S ribosomal protein S6 OS=Escherichia coli (strain K12) OX=83333 GN=rpsF PE=1 SV=1	1	132	.MRHYEIVFMVHPDQSEQVPGMIERYTAAITGAEGKIHRLEDWGRRQLAYPINKLHKAHYVLMNVEAPQEVIDELETTFRFNDAVIRSMVMRTKHAVTEASPMVKAKDERRERRDDFANETADDAEAGDSEEE.E	0	-	0	39	25	2.73748e-08	0	0
C:\Users\KyowonJeong\Downloads\apr23\Eclip_1487_MB_ms2.msalign	917	1269	HCD	5106	983.81	35	4	3825.87	3825.85	702	17450000	-1000	sp|P02358|RS6_ECOLI	30S ribosomal protein S6 OS=Escherichia coli (strain K12) OX=83333 GN=rpsF PE=1 SV=1	1	28	.MRHYEIVFMVHPDQSEQV(PGMIERY)[492.2774]TAA.I	1	-	0	5	5	0.119302	0.00175953	0.00428571
C:\Users\KyowonJeong\Downloads\apr23\Eclip_1487_MB_ms2.msalign	918	1271	HCD	5108	984.65	228	16	14861	14860.9	731	5280000000	40.3768	sp|P0A7J7|RL11_ECOLI	50S ribosomal protein L11 OS=Escherichia coli (strain K12) OX=83333 GN=rplK PE=1 SV=2	2	142	M.AKKV(QAYVKLQVAAGMANPS)[126.0320]PPVGPALGQQGVNIMEFCKAFNAKTDSIEKGLPIPVVITVYADRSFTFVTKTPPAAVLLKKAAGIKSGSGKPNKDKVGKISRAQLQEIAQTKAADMTGADIEAMTRSIEGTARSMGLVVED.	1	-	0	16	14	0.247422	0.00402994	0.00965517
C:\Users\KyowonJeong\Downloads\apr23\Eclip_1487_MB_ms2.msalign	919	1277	HCD	5118	986.02	80	7	5061.13	5061.28	399	28130000	-1000	sp|P0A7L0|RL1_ECOLI	50S ribosomal protein L1 OS=Escherichia coli (strain K12) OX=83333 GN=rplA PE=1 SV=2	2	46	M.AKLTKRMRVIREKVDATKQYDINEAIALLKELATAKFVESVD(VAV)[-11.5586].N	1	-	0	16	13	1.90396e-07	0	0
C:\Users\KyowonJeong\Downloads\apr23\Eclip_1487_MB_ms2.msalign	921	1285	HCD	5130	987.92	357	26	24042.9	24041.9	307	1133000000	19.5676	sp|P0A7L0|RL1_ECOLI	50S ribosomal protein L1 OS=Escherichia coli (strain K12) OX=83333 GN=rplA PE=1 SV=2	7	234	K.RMRVIREKVDATKQYDINEAIALLKELATAKFVESVDVAVNLGIDARKSDQNVRGATVLPHGTGRSVRVAVFTQGANAEAAKAAGAELVGMEDLADQIKKGEMNFDVVIASPDAMRVVGQLGQVLGPRGLMPNPKVGTVTPNVAEAVKNAKAGQVRYRNDKNGIIHTTIGKVDFDADKLKENLEALLVALKKAKPTQAKGVYIKKVSISTTMGAGVAVDQAGLSASVN.	0	-	0	52	39	5.92689e-11	0	0
C:\Users\KyowonJeong\Downloads\apr23\Eclip_1487_MB_ms2.msalign	922	1286	HCD	5131	988.12	219	43	36763.7	36764.2	461	818200000	-42.6549	sp|P0AD96|LIVJ_ECOLI	Leu/Ile/Val-binding protein OS=Escherichia coli (strain K12) OX=83333 GN=livJ PE=1 SV=1	24	367	A.EDIKVAVVGAMSGPVAQYGDQEFTGAEQAVADINAKGGIKGNKLQIVKYDDACDPKQAVAVANKVVNDGIKYVIGHLCSSSTQPASDIYEDEGILMITPAATAPELTARGYQLILRTTGLDSDQGPTAAKYILEKVKPQRIAIVHDKQQYGEGLARAVQDGLKKGNANVVFFDGITAGEKDFSTLVARLKKENIDFVYYGGYHPEMGQILRQARAAGLKTQFMGPEGVANVSLSNIAGESAEGLLVTKPKNYDQVPANKPIVDAIKAKKQDPS(GAFVWTT)[14.4343]YAALQSLQAGLNQSDDPAEIAKYLKANSVDTVMGPLTWDEKGDLKGFEFGVFDWHANGTATDAK.	1	-	0	40	30	6.34809e-06	0	0
C:\Users\KyowonJeong\Downloads\apr23\Eclip_1487_MB_ms2.msalign	924	1291	HCD	5138	989.2	152	20	17621.6	17622.7	591	262600000	-114.208	sp|P0AE52|BCP_ECOLI	Peroxiredoxin Bcp OS=Escherichia coli (strain K12) OX=83333 GN=bcp PE=1 SV=1	1	156	.MNPLKAGDIAPKFSLPDQDGEQVNLTDFQGQRVLVYFYPKAMTPGCTVQACGLRDNMDELKKAGVDVLGISTDKPEKLSRFAEKELLNFTLLSDEDHQVCEQFGVWGEKSFMGKTYDGIHRISFLIDADGKIEHVFDDFKTSNHHDVVLNWLKEHA.	0	-	0	14	11	0.00192488	0	0
C:\Users\KyowonJeong\Downloads\apr23\Eclip_1487_MB_ms2.msalign	926	1294	HCD	5143	989.9	251	44	36748.6	36749.8	322	17900000000	30.2391	sp|P0AD96|LIVJ_ECOLI	Leu/Ile/Val-binding protein OS=Escherichia coli (strain K12) OX=83333 GN=livJ PE=1 SV=1	24	367	A.EDIKVAVVGAMSGPVAQYGDQEFTGAEQAVADINAKGGIKGNKLQIVKYDDACDPKQAVAVANKVVNDGIKYVIGHLCSSSTQPASDIYEDEGILMITPAATAPELTARGYQLILRTTGLDSDQGPTAAKYILEKVKPQRIAIVHDKQQYGEGLARAVQDGLKKGNANVVFFDGITAGEKDFSTLVARLKKENIDFVYYGGYHPEMGQILRQARAAGLKTQFMGPEGVANVSLSNIAGESAEGLLVTKPKNYDQVPANKPIVDAIKAKKQDPSGAFVWTTYAALQSLQAGLNQSDDPAEIAKYLKANSVDTVMGPLTWDEKGDLKGFEFGVFDWHANGTATDAK.	0	-	0	43	32	2.55477e-10	0	0
C:\Users\KyowonJeong\Downloads\apr23\Eclip_1487_MB_ms2.msalign	936	1306	HCD	5163	992.94	251	16	15206.9	15206.9	495	613300000	24.7234	sp|P0ACG1|STPA_ECOLI	DNA-binding protein StpA OS=Escherichia coli (strain K12) OX=83333 GN=stpA PE=1 SV=1	2	134	M.SVMLQSLNNIRTLRAMAREFSIDVLEEMLEKFRVVTKERREEEEQQQRELAERQEKISTWLELMKADGINPEELLGNSSAAAPRAGKKRQPRPAKYKFTDVNGETKTWTGQGRTPKPIAQALAEGKSLDDFLI.	0	-	0	32	23	5.1504e-05	0	0
C:\Users\KyowonJeong\Downloads\apr23\Eclip_1487_MB_ms2.msalign	938	1309	HCD	5168	993.63	166	12	9963.21	9963.23	203	20650000000	54.393	sp|P0ACF8|HNS_ECOLI	DNA-binding protein H-NS OS=Escherichia coli (strain K12) OX=83333 GN=hns PE=1 SV=2	2	89	M.SEALKILNNIRTLRAQARECTLETLEEMLEKLEVVVNERREEESAAAAEVEERTRKLQQYREMLIADGIDPNELLNSLAAVKSGTKAK.R	0	-	0	59	35	1.43889e-15	0	0
C:\Users\KyowonJeong\Downloads\apr23\Eclip_1487_MB_ms2.msalign	939	1310	HCD	5169	993.82	54	10	9966.21	9966.5	698	20650000000	54.393	sp|P0AD96|LIVJ_ECOLI	Leu/Ile/Val-binding protein OS=Escherichia coli (strain K12) OX=83333 GN=livJ PE=1 SV=1	276	367	Y.(DQVPANKPIVDAIKAKKQDPSGAFVWTTYAALQSLQA)[46.5592]GLNQSDDPAEIAKYLKANSVDTVMGPLTWDEKGDLKGFEFGVFDWHANGTATDAK.	1	-	0	10	8	0.105367	0.00176678	0.00431034
C:\Users\KyowonJeong\Downloads\apr23\Eclip_1487_MB_ms2.msalign	941	1313	HCD	5174	994.42	393	43	35911	35911.3	693	222100000	-366.01	sp|P0AD96|LIVJ_ECOLI	Leu/Ile/Val-binding protein OS=Escherichia coli (strain K12) OX=83333 GN=livJ PE=1 SV=1	37	367	G.PVAQYGDQEFTGAEQAVADINAKGGIKGNKLQIVKYDDACDPKQAVAVANKVVNDGIKYVIGHLCSSSTQPASDIYEDEGILMITPAATAPELTARGYQLILRTTGLDSDQGPTAAKYILEKVKPQRIAIVHDKQQYGEGLARAVQDGLKKGNANVVFFDGITAGEKDFSTLVARLKKENIDFVYYGGYHPEMGQILRQARAAGLKTQFM(GPEGVANVSLSNIAGESAEGLLVTKPKNYDQVPANKPIV)[418.2167]DAIKAKKQDPSGAFVWTTYAALQSLQAGLNQSDDPAEIAKYLKANSVDTVMGPLTWDEKGDLKGFEFGVFDWHANGTATDAK.	1	-	0	40	31	0.0873446	0.00177515	0.00434153
C:\Users\KyowonJeong\Downloads\apr23\Eclip_1487_MB_ms2.msalign	944	1317	HCD	5183	995.94	83	40	33407.7	33408.7	663	80290000	-444.37	sp|P0AD96|LIVJ_ECOLI	Leu/Ile/Val-binding protein OS=Escherichia coli (strain K12) OX=83333 GN=livJ PE=1 SV=1	57	367	I.NAKGGIKGNKLQIVKYDDACDPKQAVAVANKVVNDGIKYVIGHLCSSSTQPASDIYEDEGILMITPAATAPELT(ARGYQLILRTTGLDSDQGPTAAKYILEKVKPQRIAIVHDKQQYGEGLARAVQDGLKKGNANVVFFDGITAGEKDFST)[5.5918]LVARLKKENIDFVYYGGYHPEMGQILRQARAAGLKTQFMGPEGVANVSLSNIAGESAEGLLVTKPKNYDQVPANKPIVDAIKAKKQDPSGAFVWTTYAALQSLQAGLNQSDDPAEIAKYLKANSVDTVMGPLTWDEKGDLKGFEFGVFDWHANGTATDAK.	1	-	0	14	13	0.0439016	0.001207	0.00302115
C:\Users\KyowonJeong\Downloads\apr23\Eclip_1487_MB_ms2.msalign	945	1318	HCD	5185	996.4	213	15	13257	13258	156	1035000000	23.799	sp|P0A7L0|RL1_ECOLI	50S ribosomal protein L1 OS=Escherichia coli (strain K12) OX=83333 GN=rplA PE=1 SV=2	72	197	R.SVRVAVFTQGANAEAAKAAGAELVGMEDLADQIKKGEMNFDVVIASPDAMRVVGQLGQVLGPRGLMPNPKVGTVTPNVAEAVKNAKAGQVRYRNDKNGIIHTTIGKVDFDADKLKENLEALLVALK.K	0	-	0	58	44	1.80934e-18	0	0
C:\Users\KyowonJeong\Downloads\apr23\Eclip_1487_MB_ms2.msalign	946	1319	HCD	5186	996.6	220	16	13257	13256.8	505	1035000000	23.799	sp|P0A8E7|YAJQ_ECOLI	UPF0234 protein YajQ OS=Escherichia coli (strain K12) OX=83333 GN=yajQ PE=1 SV=2	46	163	S.(KTIKVLSESDFQ)[10.6352]VNQLLDILRAKLLKRGIEGSSLDVPENIVHSGKTWFVEAKLKQGIESATQKKIVKMIKDSKLKVQAQIQGDEIRVTGKSRDDLQAVMAMVRGGDLGQPFQFKNFRD.	1	-	0	33	23	8.00167e-05	0	0
C:\Users\KyowonJeong\Downloads\apr23\Eclip_1487_MB_ms2.msalign	947	1320	HCD	5187	996.81	242	30	25195	25195.1	668	23230000	-1000	sp|P0AD96|LIVJ_ECOLI	Leu/Ile/Val-binding protein OS=Escherichia coli (strain K12) OX=83333 GN=livJ PE=1 SV=1	135	367	Y.QLILRTTGLDSDQGPTAAKYILEKVKPQRIAIVHDKQQYGEGLARAVQDGLKKGNANVVFFDGITAGEKDFSTLVARLKKENIDFVYYGGYHPEMGQILRQARAAGLKTQFMGPEGVANVSLSNIAGESAEGLLVTKPKNYDQVPANKPIVDAIKAKKQDPSGAFV(WTTY)[-22.8550]AALQSLQAGLNQSDDPAEIAKYLKANSVDTVMGPLTWDEKGDLKGFEFGVFDWHANGTATDAK.	1	-	0	29	22	0.049314	0.00120337	0.0029985
C:\Users\KyowonJeong\Downloads\apr23\Eclip_1487_MB_ms2.msalign	951	1324	HCD	5196	997.98	84	8	9474.74	9475.02	299	350900000	26.3514	sp|P0A9W6|IBAG_ECOLI	Acid stress protein IbaG OS=Escherichia coli (strain K12) OX=83333 GN=ibaG PE=1 SV=1	1	84	.(MENNE)[29.2871]IQSVLMNALSLQEVHVSGDGSHFQVIAVGELFDGMSRVKKQQTVYGPLMEYIADNRIHAVSIKAYTPAEWARDRKLNGF.	1	-	0	33	22	3.0005e-11	0	0
C:\Users\KyowonJeong\Downloads\apr23\Eclip_1487_MB_ms2.msalign	952	1325	HCD	5197	998.21	244	17	16886.5	16886.6	601	13460000	-1000	sp|P0AD96|LIVJ_ECOLI	Leu/Ile/Val-binding protein OS=Escherichia coli (strain K12) OX=83333 GN=livJ PE=1 SV=1	212	367	R.LKKENIDFVYYG(GYHPEMGQIL)[17.1373]RQARAAGLKTQFMGPEGVANVSLSNIAGESAEGLLVTKPKNYDQVPANKPIVDAIKAKKQDPSGAFVWTTYAALQSLQAGLNQSDDPAEIAKYLKANSVDTVMGPLTWDEKGDLKGFEFGVFDWHANGTATDAK.	1	-	0	35	25	0.00313438	0	0
C:\Users\KyowonJeong\Downloads\apr23\Eclip_1487_MB_ms2.msalign	953	1326	HCD	5198	998.41	233	20	18200.5	18201.5	98	3216000000	27.737	sp|P0A8E7|YAJQ_ECOLI	UPF0234 protein YajQ OS=Escherichia coli (strain K12) OX=83333 GN=yajQ PE=1 SV=2	2	163	M.PSFDIVSEVDLQEARNAVDNASREVESRFDFRNVEASFELNDASKTIKVLSESDFQVNQLLDILRAKLLKRGIEGSSLDVPENIVHSGKTWFVEAKLKQGIESATQKKIVKMIKDSKLKVQAQIQGDEIRVTGKSRDDLQAVMAMVRGGDLGQPFQFKNFRD.	0	-	0	73	52	3.32004e-23	0	0
C:\Users\KyowonJeong\Downloads\apr23\Eclip_1487_MB_ms2.msalign	958	1335	HCD	5208	1000	415	32	24946.9	24948	376	2675000000	22.0651	sp|P0AEQ3|GLNH_ECOLI	Glutamine-binding periplasmic protein OS=Escherichia coli (strain K12) OX=83333 GN=glnH PE=1 SV=1	23	248	A.ADKKLVVATDTAFVPFEFKQGDKYVGFDVDLWAAIAKELKLDYELKPMDFSGIIPALQTKNVDLALAGITITDERKKAIDFSDGYYKSGLLVMVKANNNDVKSVKDLDGKVVAVKSGTGSVDYAKANIKTKDLRQFPNIDNAYMELGTNRADAVLHDTPNILYFIKTAGNGQFKAVGDSLEAQQYGIAFPKGSDELRDKVNGALKTLRENGTYNEIYKKWFGTEPK.	0	-	0	61	37	3.17808e-08	0	0
C:\Users\KyowonJeong\Downloads\apr23\Eclip_1487_MB_ms2.msalign	962	1342	HCD	5218	1001.61	166	12	9963.21	9963.15	649	20650000000	54.393	sp|P0AEQ3|GLNH_ECOLI	Glutamine-binding periplasmic protein OS=Escherichia coli (strain K12) OX=83333 GN=glnH PE=1 SV=1	160	248	P.(NID)[26.1607]NAYMELGTNRADAVLHDTPNILYFIKTAGNGQFKAVGDSLEAQQYGIAFPKGSDELRDKVNGALKTLRENGTYNEIYKKWFGTEPK.	1	-	0	39	16	0.0297117	0.000611621	0.00154083
C:\Users\KyowonJeong\Downloads\apr23\Eclip_1487_MB_ms2.msalign	967	1359	HCD	5243	1005.38	97	11	9462.14	9462.06	621	22890000	-1000	sp|P0AEQ3|GLNH_ECOLI	Glutamine-binding periplasmic protein OS=Escherichia coli (strain K12) OX=83333 GN=glnH PE=1 SV=1	23	109	A.ADKKLVVATDTAFVPFEFKQGDKYVGFDVDLWAAIAKELKLDYELKPMDFSGIIPALQTKNVDLA(LAGITIT)[-268.0343]DERKKAIDFSDGYYK.S	1	-	0	15	14	0.00688199	0	0
C:\Users\KyowonJeong\Downloads\apr23\Eclip_1487_MB_ms2.msalign	968	1360	HCD	5246	1005.77	345	32	26051.6	26052.6	348	16540000000	40.4005	sp|P0AEM9|TCYJ_ECOLI	L-cystine-binding protein TcyJ OS=Escherichia coli (strain K12) OX=83333 GN=tcyJ PE=1 SV=1	30	266	A.DEGLLNKVKERGTLLVGLEGTYPPFSFQGDDGKLTGFEVEFAQQLAKHLGVEASLKPTKWDGMLASLDSKRIDVVINQVTISDERKKKYDFSTPYTISGIQALVKKGNEGTIKTADDLKGKKVGVGLGTNYEEWLRQNVQGVDVRTYDDDPTKYQDLRVGRIDAILVDRLAALDLVKKTNDTLAVTGEAFSRQESGVALRKGNEDLLKAVNDAIAEMQKDGTLQALSEKWFGADVTK.	0	-	0	50	35	1.80044e-09	0	0
C:\Users\KyowonJeong\Downloads\apr23\Eclip_1487_MB_ms2.msalign	972	1369	HCD	5259	1007.78	61	8	9379.81	9379.81	80	538300000	31.3355	sp|P0AB61|YCIN_ECOLI	Protein YciN OS=Escherichia coli (strain K12) OX=83333 GN=yciN PE=1 SV=1	1	83	.MNKETQPIDRETLLKEANKIIREHEDTLAGIEATGVTQRNGVLVFTGDYFLDEQGLPTAKSTAVFNMFKHLAHVLSEKYHLVD.	0	-	0	31	29	2.1458e-24	0	0
C:\Users\KyowonJeong\Downloads\apr23\Eclip_1487_MB_ms2.msalign	973	1370	HCD	5261	1008.04	153	10	9234.99	9235.04	450	397700000	29.7965	sp|P61316|LOLA_ECOLI	Outer-membrane lipoprotein carrier protein OS=Escherichia coli (strain K12) OX=83333 GN=lolA PE=1 SV=1	22	105	A.DAASDLKSRLDKVSSFHASFTQKVTDGSGAAVQEGQGDLWVKRPNLFNWHMTQPDESILVSDGKTLWFYNP(FVEQATATWLKDA)[-147.5718].T	1	-	0	29	20	3.22421e-06	0	0
C:\Users\KyowonJeong\Downloads\apr23\Eclip_1487_MB_ms2.msalign	975	1372	HCD	5264	1008.6	72	7	7705.36	7706.38	20	1023000000	31.3674	sp|P02413|RL15_ECOLI	50S ribosomal protein L15 OS=Escherichia coli (strain K12) OX=83333 GN=rplO PE=1 SV=1	70	144	R.KAAITAEIRLSDLAKVEGGVVDLNTLKAANIIGIQIEFAKVILAGEVTTPVTVRGLRVTKGARAAIEAAGGKIEE.	0	-	0	54	48	3.13458e-31	0	0
C:\Users\KyowonJeong\Downloads\apr23\Eclip_1487_MB_ms2.msalign	982	1381	HCD	5277	1010.7	153	12	9235.99	9235.99	107	397700000	29.7965	sp|P0ACF4|DBHB_ECOLI	DNA-binding protein HU-beta OS=Escherichia coli (strain K12) OX=83333 GN=hupB PE=1 SV=1	1	90	.M(NKSQL)[15.9961]IDKIAAGADISKAAAGRALDAIIASVTESLKEGDDVALVGFGTFAVKERAARTGRNPQTGKEITIAAAKVPSFRAGKALKDAVN.	1	-	0	60	45	9.69961e-23	0	0
C:\Users\KyowonJeong\Downloads\apr23\Eclip_1487_MB_ms2.msalign	985	1385	HCD	5283	1012.26	178	23	18155.8	18156	715	20740000	-1000	sp|P0AEM9|TCYJ_ECOLI	L-cystine-binding protein TcyJ OS=Escherichia coli (strain K12) OX=83333 GN=tcyJ PE=1 SV=1	105	266	V.(INQVTISDERKKKYDFSTPY)[272.6641]TISGIQALVKKGNEGTIKTADDLKGKKVGVGLGTNYEEWLRQNVQGVDVRTYDDDPTKYQDLRVGRIDAILVDRLAALDLVKKTNDTLAVTGEAFSRQESGVALRKGNEDLLKAVNDAIAEMQKDGTLQALSEKWFGADVTK.	1	-	0	18	16	0.167768	0.00174317	0.00420757
C:\Users\KyowonJeong\Downloads\apr23\Eclip_1487_MB_ms2.msalign	986	1386	HCD	5284	1012.4	288	36	31116.7	31116.8	500	43680000000	35.9906	sp|P39172|ZNUA_ECOLI	High-affinity zinc uptake system protein ZnuA OS=Escherichia coli (strain K12) OX=83333 GN=znuA PE=1 SV=4	27	310	A.AVVASLKPVGFIASAIADGVTETEVLLPDGASEHDYSLRPSDVKRLQNADLVVWVGPEMEAFMQKPVSKLPGAKQVTIAQLEDVKPLLMKSIHGDDDDHDHAEKSDEDHHHGDFNMHLWLSPEIARATAVAIHGKLVELMPQSRAKLDANLKDFEAQLASTETQVGNELAPLKGKGYFVFHDAYGYFEKQFGLTPLGHFTVNPEIQPGAQRLHEIRTQLVEQKATCVFAEPQFRPAVVESVARGTSVRMGTLDPLGT(NIKLGKTSYSEFLSQLANQYASCLKGD)[-2.0048].	1	-	0	48	31	6.79756e-05	0	0
C:\Users\KyowonJeong\Downloads\apr23\Eclip_1487_MB_ms2.msalign	997	1403	HCD	5311	1016.59	168	11	10093.3	10094.3	367	1390000000	49.1205	sp|P0ACF8|HNS_ECOLI	DNA-binding protein H-NS OS=Escherichia coli (strain K12) OX=83333 GN=hns PE=1 SV=2	1	89	.MSEALKILNNIRTLRAQARECTLETLEEMLEKLEVVVNERREEESAAAAEVEERTRKLQQYREMLIADGIDPNELLNSLAAVKSGTKAK.R	0	-	0	30	23	1.67897e-08	0	0
C:\Users\KyowonJeong\Downloads\apr23\Eclip_1487_MB_ms2.msalign	998	1404	HCD	5312	1016.78	115	7	7472.8	7472.9	677	47810000	-1000	sp|P0C0L2|OSMC_ECOLI	Peroxiredoxin OsmC OS=Escherichia coli (strain K12) OX=83333 GN=osmC PE=1 SV=2	2	72	M.TIHKKGQAHWEGDIKRGKGTVSTESGVLNQQ(PYGFNTRFEGEKGTNPEELIGAAHAACFSMALSLMLGEAG)[-83.8089].F	1	-	0	20	11	0.062264	0.00179319	0.00444444
C:\Users\KyowonJeong\Downloads\apr23\Eclip_1487_MB_ms2.msalign	999	1405	HCD	5314	1017.08	78	7	4703.52	4703.66	551	4327000	-1000	sp|P0ACF4|DBHB_ECOLI	DNA-binding protein HU-beta OS=Escherichia coli (strain K12) OX=83333 GN=hupB PE=1 SV=1	1	47	.MNKSQLIDKIAAGADISKAAAGRALDAIIASVTESLKEGDD(VALVGF)[-38.8523].G	1	-	0	16	12	0.000384057	0	0
C:\Users\KyowonJeong\Downloads\apr23\Eclip_1487_MB_ms2.msalign	1002	1408	HCD	5318	1018.09	124	14	14944.6	14944.6	438	442900000	7.28205	sp|P0C0L2|OSMC_ECOLI	Peroxiredoxin OsmC OS=Escherichia coli (strain K12) OX=83333 GN=osmC PE=1 SV=2	2	143	M.TIHKKGQAHWEGDIKRGKGTVSTESGVLNQQPYGFNTRFEGEKGTNPEELIGAAHAACFSMALSLMLGEAGFTPTSIDTTADVSLDKVDAGFAITKIALKSEVAVPGIDASTF(D)[-3.0365]GIIQKAKAGCPVSQVLKAEITLDYQLKS.	1	-	0	26	19	2.11085e-06	0	0
C:\Users\KyowonJeong\Downloads\apr23\Eclip_1487_MB_ms2.msalign	1004	1411	HCD	5323	1018.87	141	12	8592.47	8593.49	153	2021000000	34.6043	sp|P0A6X7|IHFA_ECOLI	Integration host factor subunit alpha OS=Escherichia coli (strain K12) OX=83333 GN=ihfA PE=1 SV=1	2	76	M.ALTKAEMSEYLFDKLGLSKRDAKELVELFFEEIRRALENGEQVKLSGFGNFDLRDKNQRPGRNPKTGEDIPITAR.R	0	-	0	47	36	1.22642e-18	0	0
C:\Users\KyowonJeong\Downloads\apr23\Eclip_1487_MB_ms2.msalign	1009	1417	HCD	5332	1020.69	106	9	9282.99	9283.26	235	509900000	-1000	sp|P0ACF4|DBHB_ECOLI	DNA-binding protein HU-beta OS=Escherichia coli (strain K12) OX=83333 GN=hupB PE=1 SV=1	1	90	.(M)[63.2680]NKSQLIDKIAAGADISKAAAGRALDAIIASVTESLKEGDDVALVGFGTFAVKERAARTGRNPQTGKEITIAAAKVPSFRAGKALKDAVN.	1	-	0	29	25	4.70035e-14	0	0
C:\Users\KyowonJeong\Downloads\apr23\Eclip_1487_MB_ms2.msalign	1017	1426	HCD	5346	1023.14	136	10	9219.98	9219.99	21	52340000000	52.7398	sp|P0ACF4|DBHB_ECOLI	DNA-binding protein HU-beta OS=Escherichia coli (strain K12) OX=83333 GN=hupB PE=1 SV=1	1	90	.MNKSQLIDKIAAGADISKAAAGRALDAIIASVTESLKEGDDVALVGFGTFAVKERAARTGRNPQTGKEITIAAAKVPSFRAGKALKDAVN.	0	-	0	77	65	3.1444e-31	0	0
C:\Users\KyowonJeong\Downloads\apr23\Eclip_1487_MB_ms2.msalign	1023	1432	HCD	5354	1024.77	263	21	19561	19560	130	17440000000	44.2486	sp|P0A7A9|IPYR_ECOLI	Inorganic pyrophosphatase OS=Escherichia coli (strain K12) OX=83333 GN=ppa PE=1 SV=2	2	176	M.SLLNVPAGKDLPEDIYVVIEIPANADPIKYEIDKESGALFVDRFMSTAMFYPCNYGYINHTLSLDGDPVDVLVPTPYPLQPGSVIRCRPVGVLKMTDEAGEDAKLVAVPHSKLSKEYDHIKDVNDLPELLKAQIAHFFEHYKDLEKGKWVKVEGWENAEAAKAEIVASFERAKNK.	0	-	0	70	42	5.2152e-21	0	0
C:\Users\KyowonJeong\Downloads\apr23\Eclip_1487_MB_ms2.msalign	1024	1434	HCD	5358	1025.23	95	11	6894.57	6894.71	503	1365000	-1000	sp|P0ACF4|DBHB_ECOLI	DNA-binding protein HU-beta OS=Escherichia coli (strain K12) OX=83333 GN=hupB PE=1 SV=1	1	67	.MNKSQLIDKIAAGADISKAAAGRALDAIIASVTESLKEGDD(VALV)[26.0498]GFGTFAVKERAARTGRNPQTGK.E	1	-	0	18	14	7.40107e-05	0	0
C:\Users\KyowonJeong\Downloads\apr23\Eclip_1487_MB_ms2.msalign	1028	1441	HCD	5368	1027.54	59	5	3587.49	3587.59	624	2585000	-1000	sp|P00448|SODM_ECOLI	Superoxide dismutase [Mn] OS=Escherichia coli (strain K12) OX=83333 GN=sodA PE=1 SV=2	179	206	F.(QNRRPDYIKEFWNV)[165.8486]VNWDEAAARFAAKK.	1	-	0	7	7	0.00712109	0	0
C:\Users\KyowonJeong\Downloads\apr23\Eclip_1487_MB_ms2.msalign	1042	1463	HCD	5401	1033.87	99	6	5958.37	5958.36	24	1018000000	54.4061	sp|P0ADZ0|RL23_ECOLI	50S ribosomal protein L23 OS=Escherichia coli (strain K12) OX=83333 GN=rplW PE=1 SV=1	10	64	K.VLRAPHVSEKASTAMEKSNTIVLKVAKDATKAEIKAAVQKLFEVEVEVVNTLVVK.G	0	-	0	68	57	7.62939e-31	0	0
C:\Users\KyowonJeong\Downloads\apr23\Eclip_1487_MB_ms2.msalign	1046	1472	HCD	5414	1036.2	83	7	8564.72	8564.98	204	6804000000	56.8049	sp|P0A7A9|IPYR_ECOLI	Inorganic pyrophosphatase OS=Escherichia coli (strain K12) OX=83333 GN=ppa PE=1 SV=2	2	77	M.SLLNVPAGKDLPEDIYVVIEIPANADPIKYEIDKESGALFVDRFMSTAMFYPCNYGYINHTLSLDGDPVDVLV(PTP)[180.8183].Y	1	-	0	25	23	1.55676e-15	0	0
C:\Users\KyowonJeong\Downloads\apr23\Eclip_1487_MB_ms2.msalign	1047	1473	HCD	5416	1036.47	222	14	13396.6	13396.7	675	12730000	-1000	sp|P00448|SODM_ECOLI	Superoxide dismutase [Mn] OS=Escherichia coli (strain K12) OX=83333 GN=sodA PE=1 SV=2	87	206	W.(KGLKKGT)[85.8584]TLQGDLKAAIERDFGSVDNFKAEFEKAAASRFGSGWAWLVLKGDKLAVVSTANQDSPLMGEAISGASGFPIMGLDVWEHAYYLKFQNRRPDYIKEFWNVVNWDEAAARFAAKK.	1	-	0	29	18	0.0603015	0.00179641	0.00445765
C:\Users\KyowonJeong\Downloads\apr23\Eclip_1487_MB_ms2.msalign	1053	1481	HCD	5428	1039.08	193	25	22967.6	22967.6	704	924000000	-84.996	sp|P00448|SODM_ECOLI	Superoxide dismutase [Mn] OS=Escherichia coli (strain K12) OX=83333 GN=sodA PE=1 SV=2	2	206	M.SYTLPSLPYAYDALEPHFDKQTMEIHHTKHHQTYVNNANAALESLPEFANLPVEELITKLDQLPADKKTVLRNNAGGHANHSLFWKGLKKGTTLQGDLKAAIERDFGSVDNFKAEFEKAAASRFGSGWAWLVLKGDKLAVVSTANQDSPL(M)[16.0095]GEAISGASGFPIMGLDVWEHAYYLKFQNRRPDYIKEFWNVVNWDEAAARFAAKK.	1	-	0	24	15	0.131513	0.00175644	0.0042735
C:\Users\KyowonJeong\Downloads\apr23\Eclip_1487_MB_ms2.msalign	1059	1493	HCD	5444	1042.1	185	12	11269.1	11269.1	444	1518000000	35.9491	sp|Q46868|UBIK_ECOLI	Ubiquinone biosynthesis accessory factor UbiK OS=Escherichia coli (strain K12) OX=83333 GN=ubiK PE=1 SV=2	1	96	.MIDPKKIEQIARQVHESMPKGIREFGEDVEKKIRQTLQAQLTRLDLVSREEFDVQTQVLLRTREKLALLEQRISELENRSTEIKKQPDPETLPPTL.	0	-	0	24	19	2.6164e-06	0	0
C:\Users\KyowonJeong\Downloads\apr23\Eclip_1487_MB_ms2.msalign	1063	1501	HCD	5461	1044.78	218	17	13101.8	13101.9	74	811000000	28.9327	sp|P0ACE7|HINT_ECOLI	Purine nucleoside phosphoramidase OS=Escherichia coli (strain K12) OX=83333 GN=hinT PE=1 SV=1	2	119	M.AEETIFSKIIRREIPSDIVYQDDLVTAFRDISPQAPTHILIIPNILIPTVNDVSAEHEQALGRMITVAAKIAEQEGIAEDGYRLIMNTNRHGGQEVYHIHMHLLGGRPLGPMLAHKGL.	0	-	0	71	42	5.4768e-25	0	0
C:\Users\KyowonJeong\Downloads\apr23\Eclip_1487_MB_ms2.msalign	1065	1505	HCD	5467	1046.05	142	9	8564.7	8564.69	528	6804000000	56.8049	sp|P0A7J7|RL11_ECOLI	50S ribosomal protein L11 OS=Escherichia coli (strain K12) OX=83333 GN=rplK PE=1 SV=2	1	81	.(MAKKVQAYVKLQVAA)[-4.9285]GMANPSPPVGPALGQQGVNIMEFCKAFNAKTDSIEKGLPIPVVITVYADRSFTFVTKTPPAAVLLK.K	1	-	0	22	18	0.000189419	0	0
C:\Users\KyowonJeong\Downloads\apr23\Eclip_1487_MB_ms2.msalign	1071	1518	HCD	5484	1048.9	144	10	8735.57	8735.59	567	17480000	-1000	sp|P0ACE7|HINT_ECOLI	Purine nucleoside phosphoramidase OS=Escherichia coli (strain K12) OX=83333 GN=hinT PE=1 SV=1	2	81	M.AEETIFSKIIRREIPSDIVYQDDLVTAFRDISPQAPTHILIIPNIL(IPTVNDVSAEHE)[-111.0609]QALGRMITVAAKIAEQEGIAED.G	1	-	0	21	18	0.000767849	0	0
C:\Users\KyowonJeong\Downloads\apr23\Eclip_1487_MB_ms2.msalign	1072	1522	HCD	5489	1049.55	179	13	10743.6	10743.6	169	2987000000	45.7481	sp|P0AFX0|HPF_ECOLI	Ribosome hibernation promoting factor OS=Escherichia coli (strain K12) OX=83333 GN=hpf PE=1 SV=1	1	95	.MQLNITGNNVEITEALREFVTAKFAKLEQYFDRINQVYVVLKVEKVTHTSDATLHVNGGEIHASAEGQDMYAAIDGLIDKLARQLTKHKDKLKQH.	0	-	0	54	38	1.79112e-17	0	0
C:\Users\KyowonJeong\Downloads\apr23\Eclip_1487_MB_ms2.msalign	1074	1527	HCD	5500	1051.46	288	38	30273.7	30272.7	422	5739000000	28.353	sp|P0A6P1|EFTS_ECOLI	Elongation factor Ts OS=Escherichia coli (strain K12) OX=83333 GN=tsf PE=1 SV=2	2	283	M.AEITASLVKELRERTGAGMMDCKKALTEANGDIELAIENMRKSGAIKAAKKAGNVAADGVIKTKIDGNYGIILEVNCQTDFVAKDAGFQAFADKVLDAAVAGKITDVEVLKAQFEEERVALVAKIGENINIRRVAALEGDVLGSYQHGARIGVLVAAKGADEELVKHIAMHVAASKPEFIKPEDVSAEVVEKEYQVQLDIAMQSGKPKEIAEKMVEGRMKKFTGEVSLTGQPFVMEPSKTVGQLLKEHNAEVTGFIRFEVGEGIEKVETDFAAEVAAMSKQS.	0	-	0	34	26	8.5296e-07	0	0
C:\Users\KyowonJeong\Downloads\apr23\Eclip_1487_MB_ms2.msalign	1078	1531	HCD	5506	1052.44	325	30	23571.3	23571.3	302	2984000000	25.8417	sp|P69441|KAD_ECOLI	Adenylate kinase OS=Escherichia coli (strain K12) OX=83333 GN=adk PE=1 SV=1	1	214	.MRIILLGAPGAGKGTQAQFIMEKYGIPQISTGDMLRAAVKSGSELGKQAKDIMDAGKLVTDELVIALVKERIAQEDCRNGFLLDGFPRTIPQADAMKEAGINVDYVLEFDVPDELIVDRIVGRRVHAPSGRVYHVKFNPPKVEGKDDVTGEELTTRKDDQEETVRKRLVEYHQMTAPLIGYYSKEAEAGNTKYAKVDGTKPVAEVRADLEKILG.	0	-	0	62	35	3.8862e-11	0	0
C:\Users\KyowonJeong\Downloads\apr23\Eclip_1487_MB_ms2.msalign	1091	1550	HCD	5531	1056.09	336	28	22950.6	22951.6	364	32340000000	36.4967	sp|P00448|SODM_ECOLI	Superoxide dismutase [Mn] OS=Escherichia coli (strain K12) OX=83333 GN=sodA PE=1 SV=2	2	206	M.SYTLPSLPYAYDALEPHFDKQTMEIHHTKHHQTYVNNANAALESLPEFANLPVEELITKLDQLPADKKTVLRNNAGGHANHSLFWKGLKKGTTLQGDLKAAIERDFGSVDNFKAEFEKAAASRFGSGWAWLVLKGDKLAVVSTANQDSPLMGEAISGASGFPIMGLDVWEHAYYLKFQNRRPDYIKEFWNVVNWDEAAARFAAKK.	0	-	0	48	30	1.34552e-08	0	0
C:\Users\KyowonJeong\Downloads\apr23\Eclip_1487_MB_ms2.msalign	1094	1553	HCD	5536	1056.93	85	9	9811.01	9812.03	226	919600000	37.8546	sp|P0ACG1|STPA_ECOLI	DNA-binding protein StpA OS=Escherichia coli (strain K12) OX=83333 GN=stpA PE=1 SV=1	2	85	M.SVMLQSLNNIRTLRAMAREFSIDVLEEMLEKFRVVTKERREEEEQQQRELAERQEKISTWLELMKADGINPEELLGNSSAAAPR.A	0	-	0	42	34	1.62466e-14	0	0
C:\Users\KyowonJeong\Downloads\apr23\Eclip_1487_MB_ms2.msalign	1101	1565	HCD	5554	1059.67	199	15	11966.9	11967.1	485	80840000	-366.482	sp|P00448|SODM_ECOLI	Superoxide dismutase [Mn] OS=Escherichia coli (strain K12) OX=83333 GN=sodA PE=1 SV=2	98	206	G.DLKAAIERDFGS(VDNFKAEFEKAAASRFGSGWAWLVLKGDKLAVVSTANQDS)[-231.9929]PLMGEAISGASGFPIMGLDVWEHAYYLKFQNRRPDYIKEFWNVVNWDEAAARFAAKK.	1	-	0	36	24	3.1669e-05	0	0
C:\Users\KyowonJeong\Downloads\apr23\Eclip_1487_MB_ms2.msalign	1106	1572	HCD	5565	1061.36	28	3	3271	3271.1	575	14940000	-1000	sp|P0ACG1|STPA_ECOLI	DNA-binding protein StpA OS=Escherichia coli (strain K12) OX=83333 GN=stpA PE=1 SV=1	56	85	Q.(EKISTWLELMKADGIN)[31.4497]PEELLGNSSAAAPR.A	1	-	0	9	9	0.00112918	0	0
C:\Users\KyowonJeong\Downloads\apr23\Eclip_1487_MB_ms2.msalign	1107	1573	HCD	5568	1061.69	233	24	21721.2	21721.2	592	822800000	-27.3062	sp|P0ADV7|MLAC_ECOLI	Intermembrane phospholipid transport system binding protein MlaC OS=Escherichia coli (strain K12) OX=83333 GN=mlaC PE=1 SV=1	22	211	A.ADQTNPYKLMDEAAQKTFDRLKNEQPQIRANPDYLRTIVDQELLPYVQVKYAGALVLGQYYKSATPAQREAYFAAFREYLKQAYGQALAMYHGQTYQ(IA)[1.9947]PEQPLGDKTIVPIRVTIIDPNGRPPVRLDFQWRKNSQTGNWQAYDMIAEGVSMITTKQNEWGTLLRTKGIDGLTAQLKSISQQKITLEEKK.	1	-	0	35	24	0.00197135	0	0
C:\Users\KyowonJeong\Downloads\apr23\Eclip_1487_MB_ms2.msalign	1108	1574	HCD	5569	1061.88	30	27	22129.5	22130.1	678	43070000	-697.715	sp|P00448|SODM_ECOLI	Superoxide dismutase [Mn] OS=Escherichia coli (strain K12) OX=83333 GN=sodA PE=1 SV=2	10	206	P.(YAYDALEPHFDKQTMEIHHTKHHQTYVNNANAALESLPEFANLPVEELITKLDQLPADKKTVLRNNAGGHANHSLFWKGLKKGTTLQGDLKAAIERDFGSVDNFKAEFEKAAASRFGSGWAWLVLKGDKLAVVSTANQDSPLMGEA)[36.9878]ISGASGFPIMGLDVWEHAYYLKFQNRRPDYIKEFWNVVNWDEAAARFAAKK.	1	-	0	12	7	0.0628206	0.00179211	0.00443787
C:\Users\KyowonJeong\Downloads\apr23\Eclip_1487_MB_ms2.msalign	1109	1575	HCD	5570	1062.08	33	4	4361.12	4361.25	507	7809000	-1000	sp|P0ACG1|STPA_ECOLI	DNA-binding protein StpA OS=Escherichia coli (strain K12) OX=83333 GN=stpA PE=1 SV=1	47	85	Q.QQRELAERQE(KISTWLELMKADGIN)[-16.9879]PEELLGNSSAAAPR.A	1	-	0	10	10	8.44805e-05	0	0
C:\Users\KyowonJeong\Downloads\apr23\Eclip_1487_MB_ms2.msalign	1110	1578	HCD	5575	1062.93	297	31	26953.7	26954.8	368	779000000	-63.3667	sp|P0A858|TPIS_ECOLI	Triosephosphate isomerase OS=Escherichia coli (strain K12) OX=83333 GN=tpiA PE=1 SV=1	1	255	.MRHPLVMGNWKLNGSRHMVHELVSNLRKELAGVAGCAVAIAPPEMYIDMAKREAEGSHIMLGAQNVDLNLSGAFTGETSAAMLKDIGAQYIIIGHSERRTYHKESDELIAKKFAVLKEQGLTPVLCIGETEAENEAGKTEEVCARQIDAVLKTQGAAAFEGAVIAYEPVWAIGTGKSATPAQAQAVHKFIRDHIAKVDANIAEQVIIQYGGSVNASNAAELFAQPDIDGALVGGASLKADAFAVIVKAAEAAKQA.	0	-	0	36	25	1.90632e-08	0	0
C:\Users\KyowonJeong\Downloads\apr23\Eclip_1487_MB_ms2.msalign	1112	1582	HCD	5581	1063.8	216	15	13043.9	13044.2	602	37760000	-698.734	sp|P0A858|TPIS_ECOLI	Triosephosphate isomerase OS=Escherichia coli (strain K12) OX=83333 GN=tpiA PE=1 SV=1	128	255	I.GETEAENEAGKTEEVCARQIDAVLKTQGAAAFEGAVI(AYEPVWAIGTGKSATPAQAQAVHKFIRDHIAKV)[-25.4467]DANIAEQVIIQYGGSVNASNAAELFAQPDIDGALVGGASLKADAFAVIVKAAEAAKQA.	1	-	0	20	18	0.00318702	0	0
C:\Users\KyowonJeong\Downloads\apr23\Eclip_1487_MB_ms2.msalign	1113	1584	HCD	5585	1064.32	219	13	13474.9	13474.9	543	28160000	-1000	sp|P0A858|TPIS_ECOLI	Triosephosphate isomerase OS=Escherichia coli (strain K12) OX=83333 GN=tpiA PE=1 SV=1	124	255	P.VLCIGETEAENEAGKTEEVCARQIDAVLKTQGAAAFEGAVIAYEPVWAIGTGKSATPAQAQAVHKFIRDHIAKVD(ANIAEQVI)[-23.0224]IQYGGSVNASNAAELFAQPDIDGALVGGASLKADAFAVIVKAAEAAKQA.	1	-	0	25	21	0.000296629	0	0
C:\Users\KyowonJeong\Downloads\apr23\Eclip_1487_MB_ms2.msalign	1114	1585	HCD	5586	1064.51	377	36	26534.8	26534.6	559	56220000	-380.83	sp|P0A9B2|G3P1_ECOLI	Glyceraldehyde-3-phosphate dehydrogenase A OS=Escherichia coli (strain K12) OX=83333 GN=gapA PE=1 SV=2	83	331	N.LKWDEVGVDVVAEATGLFLTDETARKHITAGAKKVVMTGPSKDNTPMFVKGANFDKYAGQDIVSNASCTTNCLAPLAKVINDNFGIIEGLMTTVHATTATQKTVDGPSHKDWRGGRGASQNIIPSSTGAAKAVGKVLPELNGKLTGMAFRVPTPNVSVVDLTVRLEKAATYEQIKAAVKAAAEGEMKGVLGYTED(D)[167.1743]VVSTDFNGEVCTSVFDAKAGIALNDNFVKLVSWYDNETGYSNKVLDLIAHISK.	1	-	0	47	33	0.000583097	0	0
C:\Users\KyowonJeong\Downloads\apr23\Eclip_1487_MB_ms2.msalign	1115	1586	HCD	5587	1064.71	253	44	35383.1	35383.1	391	371700000	-1059.08	sp|P0A9B2|G3P1_ECOLI	Glyceraldehyde-3-phosphate dehydrogenase A OS=Escherichia coli (strain K12) OX=83333 GN=gapA PE=1 SV=2	2	331	M.TIKVGINGFGRIGRIVFRAAQKRSDIEIVAINDL(LDADYMAYMLKYDSTHGRFDGTVEVKDGHLIVNGKKIRVTAERDPAN)[3.9160]LKWDEVGVDVVAEATGLFLTDETARKHITAGAKKVVMTGPSKDNTPMFVKGANFDKYAGQDIVSNASCTTNCLAPLAKVINDNFGIIEGLMTTVHATTATQKTVDGPSHKDWRGGRGASQNIIPSSTGAAKAVGKVLPELNGKLTGMAFRVPTPNVSVVDLTVRLEKAATYEQIKAAVKAAAEGEMKGVLGYTEDDVVSTDFNGEVCTSVFDAKAGIALNDNFVKLVSWYDNETGYSNKVLDLIAHISK.	1	-	0	51	32	8.61278e-08	0	0
C:\Users\KyowonJeong\Downloads\apr23\Eclip_1487_MB_ms2.msalign	1117	1588	HCD	5590	1065.29	192	20	17392.6	17393.1	733	37710000	-1000	sp|P0A858|TPIS_ECOLI	Triosephosphate isomerase OS=Escherichia coli (strain K12) OX=83333 GN=tpiA PE=1 SV=1	88	255	G.AQYIIIGHSERRTYHKESDELIAKKFAVLKEQGLTPVLCIGETEAENEAGKTEEVCARQIDAVLKTQG(AAAFEGAVIAYEPV)[-255.0734]WAIGTGKSATPAQAQAVHKFIRDHIAKVDANIAEQVIIQYGGSVNASNAAELFAQPDIDGALVGGASLKADAFAVIVKAAEAAKQA.	1	-	0	16	15	0.255759	0.0040253	0.00962861
C:\Users\KyowonJeong\Downloads\apr23\Eclip_1487_MB_ms2.msalign	1119	1591	HCD	5596	1066.01	340	34	29337.3	29337.4	636	211500000	-518.347	sp|P0A9B2|G3P1_ECOLI	Glyceraldehyde-3-phosphate dehydrogenase A OS=Escherichia coli (strain K12) OX=83333 GN=gapA PE=1 SV=2	52	331	H.GRFDGTVEVKDGHLIVNGKKIRVTAERDPANLKWDEVGVDVVAEATGLFLTDETARKHITAGAKKVVMTGPSKDNTPMFVKGANFDKYAGQDIVSNASCTTNCLAPLAKVINDNFGIIEGLMTTVHATTATQKTVDGPSHKDWRGGRG(ASQNIIPSSTGAAKAVGKVLPELNGK)[-402.8122]LTGMAFRVPTPNVSVVDLTVRLEKAATYEQIKAAVKAAAEGEMKGVLGYTEDDVVSTDFNGEVCTSVFDAKAGIALNDNFVKLVSWYDNETGYSNKVLDLIAHISK.	1	-	0	41	30	0.0151545	0	0
C:\Users\KyowonJeong\Downloads\apr23\Eclip_1487_MB_ms2.msalign	1121	1593	HCD	5600	1066.61	205	33	26949.1	26949.2	604	176300000	-400.945	sp|P0A858|TPIS_ECOLI	Triosephosphate isomerase OS=Escherichia coli (strain K12) OX=83333 GN=tpiA PE=1 SV=1	1	255	.MRHPLVMGNWKLNGSRHMVHELVSNLRKELAGVAGCAVA(IAPPEMYIDMAKREAEGSHIMLGAQNVDLNLSGAFTGETSAAMLKDIGAQYIIIGHSERRTYHKESDELIAKK)[-5.6687]FAVLKEQGLTPVLCIGETEAENEAGKTEEVCARQIDAVLKTQGAAAFEGAVIAYEPVWAIGTGKSATPAQAQAVHKFIRDHIAKVDANIAEQVIIQYGGSVNASNAAELFAQPDIDGALVGGASLKADAFAVIVKAAEAAKQA.	1	-	0	23	17	0.00330987	0	0
C:\Users\KyowonJeong\Downloads\apr23\Eclip_1487_MB_ms2.msalign	1130	1608	HCD	5624	1070.23	171	29	23135.6	23135.9	482	880500000	-104.089	sp|P00448|SODM_ECOLI	Superoxide dismutase [Mn] OS=Escherichia coli (strain K12) OX=83333 GN=sodA PE=1 SV=2	2	206	M.SYTLPSL(PYAYDALEPHFDKQTMEIHHTKHHQTYVNNANAALESLPEFA)[184.2581]NLPVEELITKLDQLPADKKTVLRNNAGGHANHSLFWKGLKKGTTLQGDLKAAIERDFGSVDNFKAEFEKAAASRFGSGWAWLVLKGDKLAVVSTANQDSPLMGEAISGASGFPIMGLDVWEHAYYLKFQNRRPDYIKEFWNVVNWDEAAARFAAKK.	1	-	0	28	19	2.20852e-05	0	0
C:\Users\KyowonJeong\Downloads\apr23\Eclip_1487_MB_ms2.msalign	1132	1610	HCD	5628	1070.82	154	13	9246.97	9247.24	488	618900000	29.0693	sp|P0ACF4|DBHB_ECOLI	DNA-binding protein HU-beta OS=Escherichia coli (strain K12) OX=83333 GN=hupB PE=1 SV=1	1	90	.(MNKSQLIDKIAAGADISKAAAGRALDAIIASV)[27.2493]TESLKEGDDVALVGFGTFAVKERAARTGRNPQTGKEITIAAAKVPSFRAGKALKDAVN.	1	-	0	22	14	3.35574e-05	0	0
C:\Users\KyowonJeong\Downloads\apr23\Eclip_1487_MB_ms2.msalign	1134	1614	HCD	5634	1071.73	225	39	35379.2	35379.2	272	7799000000	30.7019	sp|P0A9B2|G3P1_ECOLI	Glyceraldehyde-3-phosphate dehydrogenase A OS=Escherichia coli (strain K12) OX=83333 GN=gapA PE=1 SV=2	2	331	M.TIKVGINGFGRIGRIVFRAAQKRSDIEIVAINDLLDADYMAYMLKYDSTHGRFDGTVEVKDGHLIVNGKKIRVTAERDPANLKWDEVGVDVVAEATGLFLTDETARKHITAGAKKVVMTGPSKDNTPMFVKGANFDKYAGQDIVSNASCTTNCLAPLAKVINDNFGIIEGLMTTVHATTATQKTVDGPSHKDWRGGRGASQNIIPSSTGAAKAVGKVLPELNGKLTGMAFRVPTPNVSVVDLTVRLEKAATYEQIKAAVKAAAEGEMKGVLGYTEDDVVSTDFNGEVCTSVFDAKAGIALNDNFVKLVSWYDNETGYSNKVLDLIAHISK.	0	-	0	44	31	1.3929e-12	0	0
C:\Users\KyowonJeong\Downloads\apr23\Eclip_1487_MB_ms2.msalign	1135	1618	HCD	5642	1072.86	364	45	35366.1	35366.3	638	47900000	-714.519	sp|P0A9B2|G3P1_ECOLI	Glyceraldehyde-3-phosphate dehydrogenase A OS=Escherichia coli (strain K12) OX=83333 GN=gapA PE=1 SV=2	2	331	M.TIKVGINGFGRIGRIVFRAAQKRSDIEIVAINDLLDADYMAYMLKYDSTHGRFDGTVEVKDGHLIVNGKKIRVTAERDPANLKWDEVGVDVVAEATGLFLTDETARKHITAGAKKVVMTGPSKDNTPMFVKGANFDKYAGQDIVSNASCTTNCLAPLAKVINDNFGIIEGLMTTVHATTATQKTVDGPSHKDWRGGRGASQNIIPSSTGAAKAVGKVLPELNGKLTGMAFRVPTPNVSVVDLTVRLEKAATYEQIKAAVKAAAEGEMKGVLGYTEDD(V)[-12.8830]VSTDFNGEVCTSVFDAKAGIALNDNFVKLVSWYDNETGYSNKVLDLIAHISK.	1	-	0	47	26	0.0173381	0	0
C:\Users\KyowonJeong\Downloads\apr23\Eclip_1487_MB_ms2.msalign	1136	1623	HCD	5653	1074.43	240	38	29225.6	29226	687	65060000	-647.32	sp|P0A9B2|G3P1_ECOLI	Glyceraldehyde-3-phosphate dehydrogenase A OS=Escherichia coli (strain K12) OX=83333 GN=gapA PE=1 SV=2	57	331	G.(TVEVKDGHLIVNGKKIRVTAERDPANLKWDEVGVDVVAEATGLFLTDETARKHITAGAKKVVMTGPSKDN)[17.9904]TPMFVKGANFDKYAGQDIVSNASCTTNCLAPLAKVINDNFGIIEGLMTTVHATTATQKTVDGPSHKDWRGGRGASQNIIPSSTGAAKAVGKVLPELNGKLTGMAFRVPTPNVSVVDLTVRLEKAATYEQIKAAVKAAAEGEMKGVLGYTEDDVVSTDFNGEVCTSVFDAKAGIALNDNFVKLVSWYDNETGYSNKVLDLIAHISK.	1	-	0	27	21	0.0739343	0.00178253	0.00437956
C:\Users\KyowonJeong\Downloads\apr23\Eclip_1487_MB_ms2.msalign	1137	1625	HCD	5657	1075.01	70	22	21625.9	21626	730	20560000	-1000	sp|P0A9B2|G3P1_ECOLI	Glyceraldehyde-3-phosphate dehydrogenase A OS=Escherichia coli (strain K12) OX=83333 GN=gapA PE=1 SV=2	128	331	T.(PMFVKGANFDKYAGQDIVSNASCTTNCLAPLAKVINDNFGIIEGLMTTVHA)[38.0465]TTATQKTVDGPSHKDWRGGRGASQNIIPSSTGAAKAVGKVLPELNGKLTGMAFRVPTPNVSVVDLTVRLEKAATYEQIKAAVKAAAEGEMKGVLGYTEDDVVSTDFNGEVCTSVFDAKAGIALNDNFVKLVSWYDNETGYSNKVLDLIAHISK.	1	-	0	9	10	0.246038	0.00403226	0.00966851
C:\Users\KyowonJeong\Downloads\apr23\Eclip_1487_MB_ms2.msalign	1140	1633	HCD	5675	1077.77	62	8	9264.68	9265.68	154	1158000000	43.2478	sp|P0AF36|ZAPB_ECOLI	Cell division protein ZapB OS=Escherichia coli (strain K12) OX=83333 GN=zapB PE=1 SV=1	4	81	M.SLEVFEKLEAKVQQAIDTITLLQMEIEELKEKNNSLSQEVQNAQHQREELERENNHLKEQQNGWQERLQALLGRMEEV.	0	-	0	33	30	1.39103e-18	0	0
C:\Users\KyowonJeong\Downloads\apr23\Eclip_1487_MB_ms2.msalign	1142	1638	HCD	5682	1078.93	236	20	18950.8	18950.5	560	153600000	-425.192	sp|P04816|LIVK_ECOLI	Leucine-specific-binding protein OS=Escherichia coli (strain K12) OX=83333 GN=livK PE=1 SV=2	194	369	V.FFDGITAGEKDFSALIARLKKENIDFVYYGGY(YPEMGQMLRQARSVGLKT)[0.0571]QFMGPEGVGNASLSNIAGDAAEGMLVTMPKRYDQDPANQGIVDALKADKKDPSGPYVWITYAAVQSLATALERTGSDEPLALVKDLKANGANTVIGPLNWDEKGDLKGFDFGVFQWHADGSSTAAK.	1	-	0	37	25	0.000606917	0	0
C:\Users\KyowonJeong\Downloads\apr23\Eclip_1487_MB_ms2.msalign	1144	1640	HCD	5686	1079.41	139	11	10122.2	10122.3	308	3774000000	44.3937	sp|P0ACF8|HNS_ECOLI	DNA-binding protein H-NS OS=Escherichia coli (strain K12) OX=83333 GN=hns PE=1 SV=2	1	89	.(MSEALKILNNIRTLRAQARECTLETLEE)[27.9948]MLEKLEVVVNERREEESAAAAEVEERTRKLQQYREMLIADGIDPNELLNSLAAVKSGTKAK.R	1	-	0	47	33	7.21003e-11	0	0
C:\Users\KyowonJeong\Downloads\apr23\Eclip_1487_MB_ms2.msalign	1145	1641	HCD	5688	1079.69	162	21	18047.8	18048.1	706	43210000	-895.357	sp|P04816|LIVK_ECOLI	Leucine-specific-binding protein OS=Escherichia coli (strain K12) OX=83333 GN=livK PE=1 SV=2	203	369	E.(KDFSALIARLKKENIDFVYYGGYYPEMGQMLRQARSVGLKTQFMGPEGVG)[35.0929]NASLSNIAGDAAEGMLVTMPKRYDQDPANQGIVDALKADKKDPSGPYVWITYAAVQSLATALERTGSDEPLALVKDLKANGANTVIGPLNWDEKGDLKGFDFGVFQWHADGSSTAAK.	1	-	0	21	16	0.134412	0.00175439	0.00426136
C:\Users\KyowonJeong\Downloads\apr23\Eclip_1487_MB_ms2.msalign	1150	1647	HCD	5696	1080.93	301	19	18108.7	18108.7	52	22730000000	37.9845	sp|P69783|PTGA_ECOLI	PTS system glucose-specific EIIA component OS=Escherichia coli (strain K12) OX=83333 GN=crr PE=1 SV=2	2	169	M.GLFDKLKSLVSDDKKDTGTIEIIAPLSGEIVNIEDVPDVVFAEKIVGDGIAIKPTGNKMVAPVDGTIGKIFETNHAFSIESDSGVELFVHFGIDTVELKGEGFKRIAEEGQRVKVGDTVIEFDLPLLEEKAKSTLTPVVISNMDEIKELIKLSGSVTVGETPVIRIKK.	0	-	0	84	55	2.75472e-27	0	0
C:\Users\KyowonJeong\Downloads\apr23\Eclip_1487_MB_ms2.msalign	1153	1651	HCD	5702	1081.81	153	10	11149.7	11149.7	337	837100000	28.6155	sp|P0ACX3|YDHR_ECOLI	Putative monooxygenase YdhR OS=Escherichia coli (strain K12) OX=83333 GN=ydhR PE=1 SV=1	2	101	M.ATLLQLHFAFNGPFGDAMAEQLKPLAESINQEPGFLWKVWTESEKNHEAGGIYLFTDEKSALAYLEKHTARLKNLGVEEVVAKVFDVNEPLSQINQAKLA.	0	-	0	28	24	7.883e-10	0	0
C:\Users\KyowonJeong\Downloads\apr23\Eclip_1487_MB_ms2.msalign	1157	1656	HCD	5710	1083.29	186	18	17640.2	17640.1	42	699100000	-22.9568	sp|P0AG18|PURE_ECOLI	N5-carboxyaminoimidazole ribonucleotide mutase OS=Escherichia coli (strain K12) OX=83333 GN=purE PE=1 SV=2	2	169	M.SSRNNPARVAIVMGSKSDWATMQFAAEIFEILNVPHHVEVVSAHRTPDKLFSFAESAEENGYQVIIAGAGGAAHLPGMIAAKTLVPVLGVPV(QSA)[1.9021]ALSGVDSLYSIVQMPRGIPVGTLAIGKAGAANAALLAAQILATHDKELHQRLNDWRKAQTDEVLENPDPRGAA.	1	-	0	70	51	9.33541e-28	0	0
C:\Users\KyowonJeong\Downloads\apr23\Eclip_1487_MB_ms2.msalign	1162	1664	HCD	5728	1086.26	29	4	4527.67	4527.8	535	34670000	-1000	sp|P69783|PTGA_ECOLI	PTS system glucose-specific EIIA component OS=Escherichia coli (strain K12) OX=83333 GN=crr PE=1 SV=2	2	43	M.GLFDKLKSLVSDDKKDTGTIEIIAPLSGEIVNI(EDVPDVVFA)[28.4103].E	1	-	0	8	7	0.000219619	0	0
C:\Users\KyowonJeong\Downloads\apr23\Eclip_1487_MB_ms2.msalign	1168	1670	HCD	5741	1088.49	228	21	18292.7	18292.9	618	557900000	23.3996	sp|P69783|PTGA_ECOLI	PTS system glucose-specific EIIA component OS=Escherichia coli (strain K12) OX=83333 GN=crr PE=1 SV=2	2	169	M.GLFDKLKSLVSDDKKDTGTIEIIAPLSGEIVNIEDV(PDVVFAEKIVGD)[184.2384]GIAIKPTGNKMVAPVDGTIGKIFETNHAFSIESDSGVELFVHFGIDTVELKGEGFKRIAEEGQRVKVGDTVIEFDLPLLEEKAKSTLTPVVISNMDEIKELIKLSGSVTVGETPVIRIKK.	1	-	0	19	17	0.00491286	0	0
C:\Users\KyowonJeong\Downloads\apr23\Eclip_1487_MB_ms2.msalign	1173	1676	HCD	5755	1090.62	33	7	9821.11	9821.12	237	399000000	3.42201	sp|P0A8J4|YBED_ECOLI	UPF0250 protein YbeD OS=Escherichia coli (strain K12) OX=83333 GN=ybeD PE=1 SV=1	1	87	.MKTKLNELLEFPTPFTYKVMGQALPELVDQVVEVVQRHAPGDYTPTVKPSSKGNYHSVSITINATHIEQVETLYEELGKIDIVRMVL.	0	-	0	19	20	5.5594e-14	0	0
C:\Users\KyowonJeong\Downloads\apr23\Eclip_1487_MB_ms2.msalign	1174	1678	HCD	5758	1091.75	224	15	13472.1	13472.1	25	21000000000	42.5528	sp|P0AF93|RIDA_ECOLI	2-iminobutanoate/2-iminopropanoate deaminase OS=Escherichia coli (strain K12) OX=83333 GN=ridA PE=1 SV=2	2	128	M.SKTIATENAPAAIGPYVQGVDLGNMIITSGQIPVNPKTGEVPADVAAQARQSLDNVKAIVEAAGLKVGDIVKTTVFVKDLNDFATVNATYEAFFTEHNATFPARSCVEVARLPKDVKIEIEAIAVRR.	0	-	0	89	49	2.1864e-30	0	0
C:\Users\KyowonJeong\Downloads\apr23\Eclip_1487_MB_ms2.msalign	1186	1691	HCD	5800	1097.44	207	15	13456.8	13457	276	11070000	-1000	sp|P0AF93|RIDA_ECOLI	2-iminobutanoate/2-iminopropanoate deaminase OS=Escherichia coli (strain K12) OX=83333 GN=ridA PE=1 SV=2	2	128	M.SKTIATENAPAAIGPYVQGVDLGNM(I)[-15.0954]ITSGQIPVNPKTGEVPADVAAQARQSLDNVKAIVEAAGLKVGDIVKTTVFVKDLNDFATVNATYEAFFTEHNATFPARSCVEVARLPKDVKIEIEAIAVRR.	1	-	0	47	31	1.95372e-12	0	0
C:\Users\KyowonJeong\Downloads\apr23\Eclip_1487_MB_ms2.msalign	1187	1692	HCD	5802	1097.74	71	7	6734.02	6734.22	690	20000000	-1000	sp|P0AF93|RIDA_ECOLI	2-iminobutanoate/2-iminopropanoate deaminase OS=Escherichia coli (strain K12) OX=83333 GN=ridA PE=1 SV=2	2	68	M.SKTIATENAPAAIGPYVQGVDLGNMI(ITSGQIPVNPKTGEVPADVAAQARQSLDNVKAIVEAAGLKV)[-31.3817].G	1	-	0	9	8	0.0834036	0.0017783	0.00436047
C:\Users\KyowonJeong\Downloads\apr23\Eclip_1487_MB_ms2.msalign	1190	1697	HCD	5818	1100.19	306	25	22845	22846	586	620400000	-108.886	sp|P0A7Z0|RPIA_ECOLI	Ribose-5-phosphate isomerase A OS=Escherichia coli (strain K12) OX=83333 GN=rpiA PE=1 SV=1	1	219	.MTQDELKKAVGWAALQYVQPGTIVGVGTGSTAAHFIDALGTMKGQIEGAVSSSDASTEKLKSLGIHVFDLNEVDSLGIYVDGADEINGHMQMIKGGGAALTREKIIASVAEKFICIADASKQVDILGKFPLPVEVIPMARSAVARQLVKLGGRPEYRQGVVTDNGNVILDVHGMEILDPIAMENAINAIPGVVTVGLFANRGADVALIGTPDGVKTIVK.	0	-	0	28	20	0.001784	0	0
C:\Users\KyowonJeong\Downloads\apr23\Eclip_1487_MB_ms2.msalign	1191	1700	HCD	5823	1101.11	210	26	22854	22854	556	21690000	-1000	sp|P0A7Z0|RPIA_ECOLI	Ribose-5-phosphate isomerase A OS=Escherichia coli (strain K12) OX=83333 GN=rpiA PE=1 SV=1	1	219	.MTQDELKKAVGWAALQYVQPGTIVGVGTGSTAAHFIDALGTMKGQIEGAVSSSDASTEKLKSLGIHVFDLNEVDSLGIYVDGADEINGHMQMIKGGGAALTREKIIASVAEKFICIADASKQVDILGKFPLPVEVIPMARSAVARQLV(KLGGRPEYRQGVVTDNGNVILDVHGMEILDPIAME)[8.0116]NAINAIPGVVTVGLFANRGADVALIGTPDGVKTIVK.	1	-	0	26	20	0.000504885	0	0
C:\Users\KyowonJeong\Downloads\apr23\Eclip_1487_MB_ms2.msalign	1192	1701	HCD	5826	1101.36	153	23	21741.9	21742.1	386	909400000	21.4768	sp|P0AEY5|MDAB_ECOLI	NADPH:quinone oxidoreductase MdaB OS=Escherichia coli (strain K12) OX=83333 GN=mdaB PE=1 SV=1	2	193	M.SNILIINGAKKFAHSNGQLNDTLTEVADGTLRDLGHDVRIVRADSDYDVKAEVQNFLWADVVIW(QM)[-3.8302]PGWWMGAPWTVKKYIDDVFTEGHGTLYASDGRTRKDPSKKYGSGGLVQGKKYMLSLTWNAPMEAFTEKDQFFHGVGVDGVYLPFHKANQFLGMEPLPTFIANDVIKMPDVPRYTEEYRKHLVEIFG.	1	-	0	31	24	6.58076e-08	0	0
C:\Users\KyowonJeong\Downloads\apr23\Eclip_1487_MB_ms2.msalign	1193	1702	HCD	5827	1101.68	12	4	6177.64	6177.83	616	75970000	-1000	sp|P0AEB7|YOAB_ECOLI	RutC family protein YoaB OS=Escherichia coli (strain K12) OX=83333 GN=yoaB PE=3 SV=1	2	54	M.TIVRIDAEARWSDVVIHNNTLYYTGVPENLDADAFEQ(TANTLAQIDAVLEKQG)[290.8949].S	1	-	0	5	5	0.00463709	0	0
C:\Users\KyowonJeong\Downloads\apr23\Eclip_1487_MB_ms2.msalign	1194	1703	HCD	5828	1102.24	171	11	10930.5	10930.8	656	14620000	-1000	sp|P0A7Z0|RPIA_ECOLI	Ribose-5-phosphate isomerase A OS=Escherichia coli (strain K12) OX=83333 GN=rpiA PE=1 SV=1	1	105	.MTQDELKKAVGWAALQYVQPGTIVGVGTGSTAAHFIDALGTMKGQIEGAVSSSDASTEKLKSLGIHVFDLNEVDSLGIYVDGADEINGHMQMIKGGGAALTRE(KI)[18.3001].I	1	-	0	23	17	0.0356585	0.00121655	0.00305344
C:\Users\KyowonJeong\Downloads\apr23\Eclip_1487_MB_ms2.msalign	1195	1709	HCD	5838	1104.51	88	6	5712.24	5712.41	568	11290000	-1000	sp|P0A7Z0|RPIA_ECOLI	Ribose-5-phosphate isomerase A OS=Escherichia coli (strain K12) OX=83333 GN=rpiA PE=1 SV=1	164	219	D.(NGNVILDVHGMEILDPIAME)[-8.6506]NAINAIPGVVTVGLFANRGADVALIGTPDGVKTIVK.	1	-	0	12	10	0.000814551	0	0
C:\Users\KyowonJeong\Downloads\apr23\Eclip_1487_MB_ms2.msalign	1196	1712	HCD	5853	1106.62	319	33	28995.3	28995.2	679	53880000	-699.869	sp|P0A9D8|DAPD_ECOLI	2,3,4,5-tetrahydropyridine-2,6-dicarboxylate N-succinyltransferase OS=Escherichia coli (strain K12) OX=83333 GN=dapD PE=1 SV=1	5	274	L.QNIIETAFERRAEITPANADTVTREAVNQVIALLDSGALRVAEKIDGQWVTHQWLKKAVLLSFRINDNQVIEGAESRYFDKVPMKFADYDEARFQKEGFRVVPPAAVRQGAFIARNTVLMPSYVNIGAYVD(EGTMVDTWATVGSCAQIGKNVHLSGGVGIGGVLE)[-377.9853]PLQANPTIIEDNCFIGARSEVVEGVIVEEGSVISMGVYIGQSTRIYDRETGEIHYGRVPAGSVVVSGNLPSKDGKYSLYCAVIVKKVDAKTRGKVGINELLRTID.	1	-	0	40	26	0.0628504	0.00179104	0.00443131
C:\Users\KyowonJeong\Downloads\apr23\Eclip_1487_MB_ms2.msalign	1197	1716	HCD	5864	1108.05	182	19	18306.5	18306.6	454	63470000	-412	sp|P0A9D8|DAPD_ECOLI	2,3,4,5-tetrahydropyridine-2,6-dicarboxylate N-succinyltransferase OS=Escherichia coli (strain K12) OX=83333 GN=dapD PE=1 SV=1	102	274	E.(GFRVVPPAAVRQGAFIARNTVLMPSYVNIGAYVDEGTMVDTWATVGSCAQIGKNVHLSGGVGIGGVLE)[48.1596]PLQANPTIIEDNCFIGARSEVVEGVIVEEGSVISMGVYIGQSTRIYDRETGEIHYGRVPAGSVVVSGNLPSKDGKYSLYCAVIVKKVDAKTRGKVGINELLRTID.	1	-	0	39	24	3.72004e-06	0	0
C:\Users\KyowonJeong\Downloads\apr23\Eclip_1487_MB_ms2.msalign	1199	1719	HCD	5873	1109.64	312	37	29874.4	29873.4	342	447900000	-457.13	sp|P0A9D8|DAPD_ECOLI	2,3,4,5-tetrahydropyridine-2,6-dicarboxylate N-succinyltransferase OS=Escherichia coli (strain K12) OX=83333 GN=dapD PE=1 SV=1	1	274	.MQQLQNIIETAFERRAEITPANADTVTREAVNQVIALLDSGALRVAEKIDGQWVTHQWLKKAVLLSFRINDNQVIEGAESRYFDKVPMKFADYDEARFQKEGFRVVPPAAVRQGAFIARNTVLMPSYVNIGAYVDEGTMVDTWATVGSCAQIGKNVHLSGGVGIGGVLEPLQANPTIIEDNCFIGARSEVVEGVIVEEGSVISMGVYIGQSTRIYDRETGEIHYGRVPAGSVVVSGNLPSKDGKYSLYCAVIVKKVDAKTRGKVGINELLRTID.	0	-	0	52	31	1.25054e-09	0	0
C:\Users\KyowonJeong\Downloads\apr23\Eclip_1487_MB_ms2.msalign	1200	1725	HCD	5941	1119.47	200	36	34336.3	34337.3	563	1060000000	-166.307	sp|P0ABK5|CYSK_ECOLI	Cysteine synthase A OS=Escherichia coli (strain K12) OX=83333 GN=cysK PE=1 SV=2	2	323	M.SKIFEDNSLTIGHTPLVRLNRIGNGRILAKVESRNPSFSVKCRIGANMIWDAEKRGVLKPGVELVEPTSGNTGIALAYVAAARGYKLTLTMPETMSIERRKLLKALGANLVLTEGAKGMKGAIQKAEEIVASNPEKYLLLQQFSNPANPEIHEKTTGPEIWEDTDGQVDVFIAGVGTGGTLTGVSRYIKGTKGKTDLISVAVEPTDSPVIAQALAGEEIKPGPHKIQGIGAGFIPANLDLKLVDKVIGITNEEAISTARRLMEEEGILAGISSGAAVAAALKLQEDESFTNKNIVVILPSSGERYLSTALFADLFTEKELQQ.	0	-	0	20	15	0.00064064	0	0
C:\Users\KyowonJeong\Downloads\apr23\Eclip_1487_MB_ms2.msalign	1201	1734	HCD	5960	1122.33	193	21	18480.9	18480.9	446	36390000	-360.416	sp|P0ABK5|CYSK_ECOLI	Cysteine synthase A OS=Escherichia coli (strain K12) OX=83333 GN=cysK PE=1 SV=2	147	323	N.PANPEIHEKTTGPEIWEDTDGQVDVFIAGVGTG(GTLTGVSRYIK)[-118.8408]GTKGKTDLISVAVEPTDSPVIAQALAGEEIKPGPHKIQGIGAGFIPANLDLKLVDKVIGITNEEAISTARRLMEEEGILAGISSGAAVAAALKLQEDESFTNKNIVVILPSSGERYLSTALFADLFTEKELQQ.	1	-	0	26	24	2.89248e-06	0	0
C:\Users\KyowonJeong\Downloads\apr23\Eclip_1487_MB_ms2.msalign	1202	1738	HCD	5966	1123.21	283	34	34355.2	34356.3	540	40900000	-1287.28	sp|P0ABK5|CYSK_ECOLI	Cysteine synthase A OS=Escherichia coli (strain K12) OX=83333 GN=cysK PE=1 SV=2	2	323	M.SKIFEDNSLTIGHTPLVRLNRIGNGRILAKVESRNPSFSVKCRIGANMIWDAEKRGVLKPGVELVEPTSGNTGIALAYVAAARGYKLTLTMPETMSIERRKLLKALGANLVLTEGAKGMKGAIQKAEEIVASNPEKYLLLQQ(FSNPANPEIHEKTTGPEIWEDTDGQVDVFIAGVGTGGTLTGVSRYIKGTKGKTDLISVAVE)[19.0063]PTDSPVIAQALAGEEIKPGPHKIQGIGAGFIPANLDLKLVDKVIGITNEEAISTARRLMEEEGILAGISSGAAVAAALKLQEDESFTNKNIVVILPSSGERYLSTALFADLFTEKELQQ.	1	-	0	33	26	0.000283343	0	0
C:\Users\KyowonJeong\Downloads\apr23\Eclip_1487_MB_ms2.msalign	1203	1740	HCD	5970	1123.8	263	20	17606.6	17606.5	716	175200000	-206.435	sp|P0A7W1|RS5_ECOLI	30S ribosomal protein S5 OS=Escherichia coli (strain K12) OX=83333 GN=rpsE PE=1 SV=2	2	167	M.(A)[Acetyl]HIEKQAGELQEKLIAVNRVSKTVKGGRIFSFTALTVVGDGNGRVGFGYGKAREVPAAIQKAMEKARRNMINVALNNGTLQHPVKGVHTGSRVFMQPASEGTGIIAGGAMRAVLEVAGVHNVLAKAYGSTNPINVVRATIDGLENMN(SPEMVAAKRGKSVEEILGK)[103.2026].	1	-	0	17	16	0.171812	0.00174216	0.00420168
C:\Users\KyowonJeong\Downloads\apr23\Eclip_1487_MB_ms2.msalign	1206	1747	HCD	5989	1126.51	271	21	18187.6	18187.8	288	1831000000	19.7571	sp|P69783|PTGA_ECOLI	PTS system glucose-specific EIIA component OS=Escherichia coli (strain K12) OX=83333 GN=crr PE=1 SV=2	2	169	M.GLFDKLKSLVSDDKKDTGTIEIIAPLSGEIVNIEDVPDVVFAEKIVGDGIAIKPTGNKMVAPVDGTIGKIFETNHAFSIESDSGVELFVHFGIDTV(ELKGEGFKRIAEEGQRVKVGDTVI)[79.0841]EFDLPLLEEKAKSTLTPVVISNMDEIKELIKLSGSVTVGETPVIRIKK.	1	-	0	54	37	6.83272e-12	0	0
C:\Users\KyowonJeong\Downloads\apr23\Eclip_1487_MB_ms2.msalign	1207	1748	HCD	5991	1126.74	287	39	34335.2	34336.6	659	1060000000	-166.307	sp|P77858|HYFC_ECOLI	Hydrogenase-4 component C OS=Escherichia coli (strain K12) OX=83333 GN=hyfC PE=1 SV=1	1	315	.MRQTLCDGYLVIFALAQAVILLMLTPLFTGISRQIRARMHSRRGPGIWQDYRDIHKLFKRQEVAPTSSGLMFRLMPWVLISSMLVLAMALPLFITVSPFAGGGDLITLIYLLALFRFFFALSGLDTGSPFAGVGASRELTLGILVEPMLILSLLVLALIAGSTHIEMISNTLAMGWNSPLTTVLALLACGFACFIEMGKIPFDVAEAEQELQEGPLTEYSGAGLALAKWGLGLKQVVMASLFVALFLPFGRAQELSLACLLTSLVVTLLKVLLIFVLASIAENTLARGRFLLIHHVTWLGFSLAALAWVFWLTGL.	0	-	0	16	14	0.036178	0.00121433	0.00303951
C:\Users\KyowonJeong\Downloads\apr23\Eclip_1487_MB_ms2.msalign	1216	1767	HCD	6028	1132.23	171	12	12048	12048.9	262	1213000000	27.1224	sp|P0A8B5|YBAB_ECOLI	Nucleoid-associated protein YbaB OS=Escherichia coli (strain K12) OX=83333 GN=ybaB PE=1 SV=1	1	109	.(M)[Acetyl]FGKGGLGNLMKQAQQMQEKMQKMQEEIAQLEVTGESGAGLVKVTINGAHNCRRVEIDPSLLEDDKEMLEDLVAAAFNDAARRIEETQKEKMASVSSGMQLPPGFKMPF.	0	-	0	40	29	5.6774e-13	0	0
C:\Users\KyowonJeong\Downloads\apr23\Eclip_1487_MB_ms2.msalign	1222	1776	HCD	6044	1134.69	248	18	17569.4	17569.4	287	9488000000	30.6448	sp|P0A7J3|RL10_ECOLI	50S ribosomal protein L10 OS=Escherichia coli (strain K12) OX=83333 GN=rplJ PE=1 SV=2	2	165	M.ALNLQDKQAIVAEVSEVAKGALSAVVADSRGVTVDKMTELRKAGREAGVYMRVVRNTLLRRAVEGTPFECLKDAFVGPTLIAYSMEHPGAAARLFKEFAKANAKFEVKAAAFEGELIPASQIDRLATLPTYEEAIARLMATMKEASAGKLVRTLAAVRDAKEAA.	0	-	0	46	34	6.5394e-12	0	0
C:\Users\KyowonJeong\Downloads\apr23\Eclip_1487_MB_ms2.msalign	1223	1777	HCD	6045	1134.9	292	22	17569.4	17569.6	708	9488000000	30.6448	sp|P0A786|PYRB_ECOLI	Aspartate carbamoyltransferase catalytic subunit OS=Escherichia coli (strain K12) OX=83333 GN=pyrB PE=1 SV=2	2	161	M.ANPLYQKHIISINDLSRDDLNLVLATAAKLKANPQPELLKHKVIASCFFEASTRTRLSFETSMHRLGASVVGFSDSANTSLGKKGETLADTIS(VISTYVDAIVMRHPQ)[266.6579]EGAARLATEFSGNVPVLNAGDGSNQHPTQTLLDLFTIQETQGRLDNLHVAMV.G	1	-	0	34	23	0.138597	0.00175131	0.00424929
C:\Users\KyowonJeong\Downloads\apr23\Eclip_1487_MB_ms2.msalign	1225	1790	HCD	6072	1139.05	135	38	34275.6	34274.7	533	902300000	-276.672	sp|P0A786|PYRB_ECOLI	Aspartate carbamoyltransferase catalytic subunit OS=Escherichia coli (strain K12) OX=83333 GN=pyrB PE=1 SV=2	2	311	M.ANPLYQKHIISINDLSRDDLNLVLATAAKLKANPQPELLKHKVIASCFFEASTRTRLSFETSMHRLGASVVGFSDSANTSLGKKGETLADTISVISTYVDAIVMRHPQEGAARLATEFSGNVPVLNAGDGSNQHPTQTLLDLFTIQETQGRLDNLHVAMVGDLKYGRTVHSLTQALAKFDGNRFYFIAPDALAMPQYILDMLDEKGIAWSLHSSIEEVMAEVDILYMTRVQKERLDPSEYANVKAQFVLRASDLHNAKANMKVLHPLPRVDEIATDVDKTPHAWYFQQAGNGIFARQALLALVLNRDLVL.	0	-	0	17	14	0.000204056	0	0
C:\Users\KyowonJeong\Downloads\apr23\Eclip_1487_MB_ms2.msalign	1226	1796	HCD	6082	1140.48	223	20	18159.9	18160.1	707	713100000	-8.73778	sp|P23869|PPIB_ECOLI	Peptidyl-prolyl cis-trans isomerase B OS=Escherichia coli (strain K12) OX=83333 GN=ppiB PE=1 SV=2	1	164	.MVTFHTNHGDIVIKTFDDKAPETVKNFLDYCREGFYNNTIFHRVINGFMIQGGGFEPGMKQKATKEPIKNEANNGLKNTRGTLAMARTQAPHSATAQFFIN(VVDNDFLNFS)[18.1836]GESLQGWGYCVFAEVVDGMDVVDKIKGVATGRSGMHQDVPKEDVIIESVTVSE.	1	-	0	27	16	0.136817	0.00175234	0.00425532
C:\Users\KyowonJeong\Downloads\apr23\Eclip_1487_MB_ms2.msalign	1240	1814	HCD	6126	1147.1	255	18	15941.1	15941.1	468	326500000	-11.4414	sp|P0AED0|USPA_ECOLI	Universal stress protein A OS=Escherichia coli (strain K12) OX=83333 GN=uspA PE=1 SV=2	2	144	M.AYKHILIAVDLSPESKVLVEKAVSMARPYNAKVSLIHVDVNYSDLYTGLIDVNLGDMQKRISEETHHALTELSTNAGYPITETLSGSGDLGQV(LVDAIKKYDMDLVVCGHHQ)[16.0058]DFWSKLMSSARQLINTVHVDMLIVPLRDEEE.	1	-	0	31	26	8.76674e-06	0	0
C:\Users\KyowonJeong\Downloads\apr23\Eclip_1487_MB_ms2.msalign	1242	1816	HCD	6130	1147.68	165	19	18142.9	18141.9	401	9046000000	37.3909	sp|P23869|PPIB_ECOLI	Peptidyl-prolyl cis-trans isomerase B OS=Escherichia coli (strain K12) OX=83333 GN=ppiB PE=1 SV=2	1	164	.MVTFHTNHGDIVIKTFDDKAPETVKNFLDYCREGFYNNTIFHRVINGFMIQGGGFEPGMKQKATKEPIKNEANNGLKNTRGTLAMARTQAPHSATAQFFINVVDNDFLNFSGESLQGWGYCVFAEVVDGMDVVDKIKGVATGRSGMHQDVPKEDVIIESVTVSE.	0	-	0	31	20	1.92952e-07	0	0
C:\Users\KyowonJeong\Downloads\apr23\Eclip_1487_MB_ms2.msalign	1252	1826	HCD	6164	1152.79	255	17	15322.7	15322.8	56	10400000000	36.6222	sp|P0A763|NDK_ECOLI	Nucleoside diphosphate kinase OS=Escherichia coli (strain K12) OX=83333 GN=ndk PE=1 SV=2	2	143	M.AIERTFSIIKPNAVAKNVIGNIFARFEAAGFKIVGTKMLHLTVEQARGFYAEHDGKPFFDGLVEFMTSGPIVVSVLEGENAVQRHRDLLGATNPANALAGTLRADYADSLTENGTHGSDSVESAAREIAYFFGEGEVCPRTR.	0	-	0	62	46	8.8868e-27	0	0
C:\Users\KyowonJeong\Downloads\apr23\Eclip_1487_MB_ms2.msalign	1255	1830	HCD	6174	1154.25	128	14	13397.7	13397.9	473	80550000	-1000	sp|P0A763|NDK_ECOLI	Nucleoside diphosphate kinase OS=Escherichia coli (strain K12) OX=83333 GN=ndk PE=1 SV=2	20	143	V.IGNIFARFEAAGFKIVGTKMLHLTVEQARGFYAEHDG(KPFFDGLV)[27.2549]EFMTSGPIVVSVLEGENAVQRHRDLLGATNPANALAGTLRADYADSLTENGTHGSDSVESAAREIAYFFGEGEVCPRTR.	1	-	0	21	20	1.19672e-05	0	0
C:\Users\KyowonJeong\Downloads\apr23\Eclip_1487_MB_ms2.msalign	1258	1835	HCD	6186	1156.19	401	40	28592.7	28592.7	579	107500000	-432.934	sp|P62707|GPMA_ECOLI	2,3-bisphosphoglycerate-dependent phosphoglycerate mutase OS=Escherichia coli (strain K12) OX=83333 GN=gpmA PE=1 SV=2	2	250	M.AVTKLVLVRHGESQWNKENRFTGWYDVDLSEKGVSEAKAAGKLLKEEGYSFDFAYTSVLKRAIHTLWNVLDELDQAWLPVEKSWKLNERHYGALQGLNKAETAEKYGDEQVKQWRRGFAVTPPELTKDDERYPGHDPRYAKLSEKELPLTESLALTIDRVIPYWNETILPRMKSGERVIIAAHGNSLRALVKYLDNMSEE(EILELN)[185.0336]IPTGVPLVYEFDENFKPLKRYYLGNADEIAAKAAAVANQGKAK.	1	-	0	48	29	0.00145253	0	0
C:\Users\KyowonJeong\Downloads\apr23\Eclip_1487_MB_ms2.msalign	1265	1843	HCD	6198	1158.19	223	37	28589.8	28590.7	501	1139000000	-56.6012	sp|P62707|GPMA_ECOLI	2,3-bisphosphoglycerate-dependent phosphoglycerate mutase OS=Escherichia coli (strain K12) OX=83333 GN=gpmA PE=1 SV=2	2	250	M.AVTKLVLVRHGESQWNKENRFTGWYDVDLSEKGVSEAKAAGKLLKEEGYSFDFAYTSVLKRAIHTLWNVLDELDQ(AWLPVE)[182.9357]KSWKLNERHYGALQGLNKAETAEKYGDEQVKQWRRGFAVTPPELTKDDERYPGHDPRYAKLSEKELPLTESLALTIDRVIPYWNETILPRMKSGERVIIAAHGNSLRALVKYLDNMSEEEILELNIPTGVPLVYEFDENFKPLKRYYLGNADEIAAKAAAVANQGKAK.	1	-	0	35	22	6.80294e-05	0	0
C:\Users\KyowonJeong\Downloads\apr23\Eclip_1487_MB_ms2.msalign	1269	1852	HCD	6222	1161.49	369	33	28408.6	28407.7	354	12870000000	23.6005	sp|P62707|GPMA_ECOLI	2,3-bisphosphoglycerate-dependent phosphoglycerate mutase OS=Escherichia coli (strain K12) OX=83333 GN=gpmA PE=1 SV=2	2	250	M.AVTKLVLVRHGESQWNKENRFTGWYDVDLSEKGVSEAKAAGKLLKEEGYSFDFAYTSVLKRAIHTLWNVLDELDQAWLPVEKSWKLNERHYGALQGLNKAETAEKYGDEQVKQWRRGFAVTPPELTKDDERYPGHDPRYAKLSEKELPLTESLALTIDRVIPYWNETILPRMKSGERVIIAAHGNSLRALVKYLDNMSEEEILELNIPTGVPLVYEFDENFKPLKRYYLGNADEIAAKAAAVANQGKAK.	0	-	0	60	34	2.5348e-09	0	0
C:\Users\KyowonJeong\Downloads\apr23\Eclip_1487_MB_ms2.msalign	1277	1865	HCD	6266	1167.64	72	14	15925.1	15925.1	79	23620000000	47.2155	sp|P0AED0|USPA_ECOLI	Universal stress protein A OS=Escherichia coli (strain K12) OX=83333 GN=uspA PE=1 SV=2	2	144	M.AYKHILIAVDLSPESKVLVEKAVSMARPYNAKVSLIHVDVNYSDLYTGLIDVNLGDMQKRISEETHHALTELSTNAGYPITETLSGSGDLGQVLVDAIKKYDMDLVVCGHHQDFWSKLMSSARQLINTVHVDMLIVPLRDEEE.	0	-	0	35	30	1.88472e-24	0	0
C:\Users\KyowonJeong\Downloads\apr23\Eclip_1487_MB_ms2.msalign	1301	1897	HCD	6398	1186.45	326	24	20237.8	20237.9	547	55340000	-671.49	sp|P23721|SERC_ECOLI	Phosphoserine aminotransferase OS=Escherichia coli (strain K12) OX=83333 GN=serC PE=1 SV=4	179	362	T.ILSRPIDVSRYGVIYAGAQKNIGPAGLTIVIVREDLLGKANIACPSILDYS(I)[-34.5411]LNDNGSMFNTPPTFAWYLSGLVFKWLKANGGVAEMDKINQQKAELLYGVIDNSDFYRNDVAKANRSRMNVPFQLADSALDKLFLEESFAAGLHALKGHRVVGGMRASIYNAMPLEGVKALTDFMVEFERRHG.	1	-	0	40	32	0.000358025	0	0
C:\Users\KyowonJeong\Downloads\apr23\Eclip_1487_MB_ms2.msalign	1302	1898	HCD	6401	1186.85	324	38	31369	31369.8	460	48010000	-892.295	sp|P23721|SERC_ECOLI	Phosphoserine aminotransferase OS=Escherichia coli (strain K12) OX=83333 GN=serC PE=1 SV=4	76	362	G.GRGQFAAVPLNILGDKTTADYVDAGYWAASAIKEAKKYCTPNVFDAKVTVDGLRAVKPMREWQLSDNAAYMHYCPNETIDGIAIDETPDFGADVVVAADFSSTILSRPIDVSRYGVIYAGAQKNIGPAGLTIVIVREDLLGKANIACPSILDYSILNDNGSMFNTPPTFAWYLSGLVFKWLKANGGVAEMDKINQQKAELLYGVIDNSDFYRNDVAKANRSRMNVPFQLADSALDKLFLEESFAAGLHALKGHRVVGGMRASIYNAMPLEGVKALTDFMVEFERRHG.	0	-	0	36	29	6.11597e-06	0	0
C:\Users\KyowonJeong\Downloads\apr23\Eclip_1487_MB_ms2.msalign	1303	1899	HCD	6403	1187.15	337	36	29712	29712.2	713	36520000	-1025.03	sp|P23721|SERC_ECOLI	Phosphoserine aminotransferase OS=Escherichia coli (strain K12) OX=83333 GN=serC PE=1 SV=4	92	362	K.(TTADYVDAGYWAASAIKEAKKYCTPNVFDAKVTVDGLRAVKPMREWQLSDNAAYMHYCPNETIDGIAIDETPDFGADVVVAADFSSTILSRPIDVSRYGVIYAGAQKNIGPAGLTIV)[-20.7609]IVREDLLGKANIACPSILDYSILNDNGSMFNTPPTFAWYLSGLVFKWLKANGGVAEMDKINQQKAELLYGVIDNSDFYRNDVAKANRSRMNVPFQLADSALDKLFLEESFAAGLHALKGHRVVGGMRASIYNAMPLEGVKALTDFMVEFERRHG.	1	-	0	34	28	0.149111	0.0017452	0.00421941
C:\Users\KyowonJeong\Downloads\apr23\Eclip_1487_MB_ms2.msalign	1304	1903	HCD	6415	1188.87	247	18	14862	14861.9	665	35320000	-390.824	sp|P23721|SERC_ECOLI	Phosphoserine aminotransferase OS=Escherichia coli (strain K12) OX=83333 GN=serC PE=1 SV=4	230	362	S.ILNDNGSMFNTPPTFAWYLSGLVFKWLKANGGVAEMDKINQQKAE(LLYGV)[-16.6225]IDNSDFYRNDVAKANRSRMNVPFQLADSALDKLFLEESFAAGLHALKGHRVVGGMRASIYNAMPLEGVKALTDFMVEFERRHG.	1	-	0	20	20	0.0468601	0.00120555	0.00301205
C:\Users\KyowonJeong\Downloads\apr23\Eclip_1487_MB_ms2.msalign	1306	1909	HCD	6479	1198.16	102	15	13974.2	13974.2	186	1319000000	19.4107	sp|P0AE67|CHEY_ECOLI	Chemotaxis protein CheY OS=Escherichia coli (strain K12) OX=83333 GN=cheY PE=1 SV=2	2	129	M.ADKELKFLVVDDFSTMRRIVRNLLKELGFNNVEEAEDGVDALNKLQAGGYGFVISDWNMPNMDGLELLKT(IRADGAMSAL)[17.0031]PVLMVTAEAKKENIIAAAQAGASGYVVKPFTAATLEEKLNKIFEKLGM.	1	-	0	39	30	1.7732e-16	0	0
C:\Users\KyowonJeong\Downloads\apr23\Eclip_1487_MB_ms2.msalign	1307	1910	HCD	6484	1198.71	115	13	13977.2	13977.6	327	65160000	-1000	sp|P0AE67|CHEY_ECOLI	Chemotaxis protein CheY OS=Escherichia coli (strain K12) OX=83333 GN=cheY PE=1 SV=2	2	129	M.ADKELKFLVVDDFSTMRRIVRNLLKELGFNNVEEAEDGVDALNKLQAGGYGFVI(SDWNM)[20.3665]PNMDGLELLKTIRADGAMSALPVLMVTAEAKKENIIAAAQAGASGYVVKPFTAATLEEKLNKIFEKLGM.	1	-	0	36	23	3.56003e-10	0	0
C:\Users\KyowonJeong\Downloads\apr23\Eclip_1487_MB_ms2.msalign	1308	1912	HCD	6529	1205.44	87	19	19714.6	19715.6	222	2379000000	22.9994	sp|P69503|APT_ECOLI	Adenine phosphoribosyltransferase OS=Escherichia coli (strain K12) OX=83333 GN=apt PE=1 SV=1	2	183	M.TATAQQLEYLKNSIKSIQDYPKPGILFRDVTSLLEDPKAYALSIDLLVERYKNAGITKVVGTEARGFLFGAPVALGLGVGFVPVRKPGKLPRETISETYDLEYGTDQLEIHVDAIKPGDKVLVVDDLLATGGTIEATVKLIRRLGGEVADAAFIINLFDLGGEQRLEKQGITSYSLVPFPGH.	0	-	0	27	21	1.16318e-14	0	0
C:\Users\KyowonJeong\Downloads\apr23\Eclip_1487_MB_ms2.msalign	1311	1915	HCD	6547	1207.66	233	15	14105.3	14105.6	517	86430000	-459.183	sp|P69503|APT_ECOLI	Adenine phosphoribosyltransferase OS=Escherichia coli (strain K12) OX=83333 GN=apt PE=1 SV=1	53	183	Y.KNAGITKVVGTEARGFLFGAPVAL(GL)[198.0431]GVGFVPVRKPGKLPRETISETYDLEYGTDQLEIHVDAIKPGDKVLVVDDLLATGGTIEATVKLIRRLGGEVADAAFIINLFDLGGEQRLEKQGITSYSLVPFPGH.	1	-	0	28	24	0.00014283	0	0
C:\Users\KyowonJeong\Downloads\apr23\Eclip_1487_MB_ms2.msalign	1314	1918	HCD	6559	1209.37	339	24	20573.3	20573.5	695	56160000	-568.718	sp|P0A6N4|EFP_ECOLI	Elongation factor P OS=Escherichia coli (strain K12) OX=83333 GN=efp PE=1 SV=2	2	188	M.ATYYSNDFRAGLKIMLDGE(PYAVEASEFVKPGKGQAFARVKLRRL)[126.1275]LTGTRVEKTFKSTDSAEGADVVDMNLTYLYNDGEFWHFMNNETFEQLSADAKAIGDNAKWLLDQAECIVTLWNGQPISVTPPNFVELEIVDTDPGLKGDTAGTGGKPATLSTGAVVKVPLFVQIGEVIKVDTRSGEYVSRVK.	1	-	0	27	22	0.10004	0.00177096	0.004329
C:\Users\KyowonJeong\Downloads\apr23\Eclip_1487_MB_ms2.msalign	1315	1919	HCD	6564	1209.91	343	24	20588.4	20588.5	542	97080000	-86.6129	sp|P0A6N4|EFP_ECOLI	Elongation factor P OS=Escherichia coli (strain K12) OX=83333 GN=efp PE=1 SV=2	2	188	M.ATYYSNDFRAGLKIMLDGE(PYAVEASEFVKPGKGQAFARVKLRRLLTG)[141.1043]TRVEKTFKSTDSAEGADVVDMNLTYLYNDGEFWHFMNNETFEQLSADAKAIGDNAKWLLDQAECIVTLWNGQPISVTPPNFVELEIVDTDPGLKGDTAGTGGKPATLSTGAVVKVPLFVQIGEVIKVDTRSGEYVSRVK.	1	-	0	37	27	0.000289031	0	0
C:\Users\KyowonJeong\Downloads\apr23\Eclip_1487_MB_ms2.msalign	1321	1927	HCD	6580	1212.28	211	14	13956.2	13957.2	12	6258000000	42.9978	sp|P0AE67|CHEY_ECOLI	Chemotaxis protein CheY OS=Escherichia coli (strain K12) OX=83333 GN=cheY PE=1 SV=2	2	129	M.ADKELKFLVVDDFSTMRRIVRNLLKELGFNNVEEAEDGVDALNKLQAGGYGFVISDWNMPNMDGLELLKTIRADGAMSALPVLMVTAEAKKENIIAAAQAGASGYVVKPFTAATLEEKLNKIFEKLGM.	0	-	0	88	50	3.4812e-32	0	0
C:\Users\KyowonJeong\Downloads\apr23\Eclip_1487_MB_ms2.msalign	1323	1930	HCD	6584	1213.08	189	25	23086.2	23086.1	610	35620000	-423.334	sp|P61889|MDH_ECOLI	Malate dehydrogenase OS=Escherichia coli (strain K12) OX=83333 GN=mdh PE=1 SV=1	93	312	N.(VNAGIVKNLVQQVAKTCPKACIGII)[-14.1272]TNPVNTTVAIAAEVLKKAGVYDKNKLFGVTTLDIIRSNTFVAELKGKQPGEVEVPVIGGHSGVTILPLLSQVPGVSFTEQEVADLTKRIQNAGTEVVEAKAGGGSATLSMGQAAARFGLSLVRALQGEQGVVECAYVEGDGQYARFFSQPLLLGKNGVEERKSIGTLSAFEQNALEGMLDTLKKDIALGEEFVNK.	1	-	0	24	19	0.00401647	0	0
C:\Users\KyowonJeong\Downloads\apr23\Eclip_1487_MB_ms2.msalign	1331	1939	HCD	6604	1216.59	169	34	32316.2	32317.2	166	10300000000	25.8783	sp|P61889|MDH_ECOLI	Malate dehydrogenase OS=Escherichia coli (strain K12) OX=83333 GN=mdh PE=1 SV=1	1	312	.MKVAVLGAAGGIGQALALLLKTQLPSGSELSLYDIAPVTPGVAVDLSHIPTAVKIKGFSGEDATPALEGADVVLISAGVARKPGMDRSDLFNVNAGIVKNLVQQVAKTCPKACIGIITNPVNTTVAIAAEVLKKAGVYDKNKLFGVTTLDIIRSNTFVAELKGKQPGEVEVPVIGGHSGVTILPLLSQVPGVSFTEQEVADLTKRIQNAGTEVVEAKAGGGSATLSMGQAAARFGLSLVRALQGEQGVVECAYVEGDGQYARFFSQPLLLGKNGVEERKSIGTLSAFEQNALEGMLDTLKKDIALGEEFVNK.	0	-	0	39	32	8.6272e-18	0	0
C:\Users\KyowonJeong\Downloads\apr23\Eclip_1487_MB_ms2.msalign	1332	1940	HCD	6605	1216.68	24	2	2410.5	2410.57	670	9816000	-1000	sp|P03817|MIOC_ECOLI	Protein MioC OS=Escherichia coli (strain K12) OX=83333 GN=mioC PE=1 SV=4	127	147	L.(DHDIPEDPAEEW)[-51.6051]LGSWVNLLK.	1	-	0	5	5	0.0514928	0.00120192	0.00298954
C:\Users\KyowonJeong\Downloads\apr23\Eclip_1487_MB_ms2.msalign	1335	1943	HCD	6608	1217.22	232	16	13957.2	13957.3	462	6258000000	42.9978	sp|P61889|MDH_ECOLI	Malate dehydrogenase OS=Escherichia coli (strain K12) OX=83333 GN=mdh PE=1 SV=1	181	312	V.(TIL)[-10.9610]PLLSQVPGVSFTEQEVADLTKRIQNAGTEVVEAKAGGGSATLSMGQAAARFGLSLVRALQGEQGVVECAYVEGDGQYARFFSQPLLLGKNGVEERKSIGTLSAFEQNALEGMLDTLKKDIALGEEFVNK.	1	-	0	37	25	6.78522e-06	0	0
C:\Users\KyowonJeong\Downloads\apr23\Eclip_1487_MB_ms2.msalign	1337	1945	HCD	6611	1217.61	122	14	16157.6	16158	435	312000000	-119.279	sp|P61889|MDH_ECOLI	Malate dehydrogenase OS=Escherichia coli (strain K12) OX=83333 GN=mdh PE=1 SV=1	1	158	.MKVAVLGAAGGIGQALALLLKTQLPSGSELSLYDIAPVTPGVAVDLSHIPTAVKIKGFSGEDATPALEGADVVL(ISAGVARKPGMDRSDLFNVNA)[-40.8894]GIVKNLVQQVAKTCPKACIGIITNPVNTTVAIAAEVLKKAGVYDKNKLFGVTTLDIIRSNTFV.A	1	-	0	20	19	1.53491e-06	0	0
C:\Users\KyowonJeong\Downloads\apr23\Eclip_1487_MB_ms2.msalign	1342	1953	HCD	6630	1220.36	96	16	16681.7	16682.2	613	131300000	-376.564	sp|P61889|MDH_ECOLI	Malate dehydrogenase OS=Escherichia coli (strain K12) OX=83333 GN=mdh PE=1 SV=1	1	163	.MKVAVLGAAGGIGQALALLLKTQLPSGSELSLYDIAPVTPGVAVDLSHIPTAVKIKGFSGEDATPALEGADVVLISAGVARKPG(M)[-14.9550]DRSDLFNVNAGIVKNLVQQVAKTCPKACIGIITNPVNTTVAIAAEVLKKAGVYDKNKLFGVTTLDIIRSNTFVAELKG.K	1	-	0	15	14	0.00429171	0	0
C:\Users\KyowonJeong\Downloads\apr23\Eclip_1487_MB_ms2.msalign	1343	1955	HCD	6633	1221.02	117	28	23817.2	23817.9	612	41450000	-408.421	sp|P61889|MDH_ECOLI	Malate dehydrogenase OS=Escherichia coli (strain K12) OX=83333 GN=mdh PE=1 SV=1	87	312	D.(RSDLFNVNAGIVKNLVQQVAKTCPKACIGIITNPVNTTVAIAAEVLKKAGVYDKNKLFGVTTLDIIRSNTFVAELKGKQPGEVEVPVIGGHSGVTIL)[-14.7458]PLLSQVPGVSFTEQEVADLTKRIQNAGTEVVEAKAGGGSATLSMGQAAARFGLSLVRALQGEQGVVECAYVEGDGQYARFFSQPLLLGKNGVEERKSIGTLSAFEQNALEGMLDTLKKDIALGEEFVNK.	1	-	0	21	15	0.00409762	0	0
C:\Users\KyowonJeong\Downloads\apr23\Eclip_1487_MB_ms2.msalign	1347	1959	HCD	6641	1222.1	152	30	28523.7	28524.6	427	47720000	-690.835	sp|P61889|MDH_ECOLI	Malate dehydrogenase OS=Escherichia coli (strain K12) OX=83333 GN=mdh PE=1 SV=1	37	312	A.PVTPGVAVDLSHIPTAVKIKGFSGEDATPALEGADVVLISAGVARKPGMDRSDLFNVNAGIVKNLVQQVAKTCPKACIGIITN(PVNTTVAIAAEVLKKAGVYDKNKLFGVTTLDIIRSNTFVAELKGKQPGEVEVPVIGGHSGVTIL)[-242.6376]PLLSQVPGVSFTEQEVADLTKRIQNAGTEVVEAKAGGGSATLSMGQAAARFGLSLVRALQGEQGVVECAYVEGDGQYARFFSQPLLLGKNGVEERKSIGTLSAFEQNALEGMLDTLKKDIALGEEFVNK.	1	-	0	31	23	9.78594e-07	0	0
C:\Users\KyowonJeong\Downloads\apr23\Eclip_1487_MB_ms2.msalign	1348	1960	HCD	6646	1222.75	285	23	19059.3	19059.1	648	45940000	-377.993	sp|P61889|MDH_ECOLI	Malate dehydrogenase OS=Escherichia coli (strain K12) OX=83333 GN=mdh PE=1 SV=1	132	312	V.(LKKAGVYDKNKLFGVTTLDIIRSNTFVAELKGKQPGEVEVPVIGGH)[-98.9756]SGVTILPLLSQVPGVSFTEQEVADLTKRIQNAGTEVVEAKAGGGSATLSMGQAAARFGLSLVRALQGEQGVVECAYVEGDGQYARFFSQPLLLGKNGVEERKSIGTLSAFEQNALEGMLDTLKKDIALGEEFVNK.	1	-	0	29	23	0.0287293	0.00061237	0.00154321
C:\Users\KyowonJeong\Downloads\apr23\Eclip_1487_MB_ms2.msalign	1349	1970	HCD	6729	1234.64	201	16	16145.6	16146.6	350	549800000	22.5793	sp|P61714|RISB_ECOLI	6,7-dimethyl-8-ribityllumazine synthase OS=Escherichia coli (strain K12) OX=83333 GN=ribE PE=1 SV=1	1	156	.MNIIEANVATPDARVAITIARFNNFINDSLLEGAIDALKRIGQVKDENITVVWVPGAYELPLAAGALAKTGKYDAVIALGTVIRGGTAHFEYVAGGASNGLAHVAQDSEIPVAFGVLTTESIEQAIERAGTKAGNKGAEAALTALEMINVLKAIKA.	0	-	0	39	25	2.1484e-09	0	0
C:\Users\KyowonJeong\Downloads\apr23\Eclip_1487_MB_ms2.msalign	1351	1972	HCD	6735	1235.6	45	7	8151.24	8152.25	111	743200000	28.1213	sp|P0AD24|YEJL_ECOLI	UPF0352 protein YejL OS=Escherichia coli (strain K12) OX=83333 GN=yejL PE=1 SV=1	2	75	M.PQISRYSDEQVEQLLAELLNVLEKHKAPTDLSLMVLGNMVTNLINTSIAPAQRQAIANSFARALQSSINEDKAH.	0	-	0	26	23	6.1924e-22	0	0
C:\Users\KyowonJeong\Downloads\apr23\Eclip_1487_MB_ms2.msalign	1352	1974	HCD	6743	1236.64	375	29	22541	22540.9	594	31890000	-1000	sp|P0A8F0|UPP_ECOLI	Uracil phosphoribosyltransferase OS=Escherichia coli (strain K12) OX=83333 GN=upp PE=1 SV=1	1	208	.MKIVEVKHPLVKHKLGLMREQDISTKRFRELASEVGSLLTYEATADLETEKVTIEGWNGPVEIDQIKGKKITVVPILRAGLGMMDGVLENVPSARISVVGMYRNEETLE(PV)[21.8960]PYFQKLVSNIDERMALIVDPMLATGGSVIATIDLLKKAGCSSIKVLVLVAAPEGIAALEKAHPDVELYTASIDQGLNEHGYIIPGLGDAGDKIFGTK.	1	-	0	36	26	0.00215316	0	0
C:\Users\KyowonJeong\Downloads\apr23\Eclip_1487_MB_ms2.msalign	1353	1975	HCD	6745	1237.06	275	25	22517.9	22519	478	357200000	-535.291	sp|P0A8F0|UPP_ECOLI	Uracil phosphoribosyltransferase OS=Escherichia coli (strain K12) OX=83333 GN=upp PE=1 SV=1	1	208	.MKIVEVKHPLVKHKLGLMREQDISTKRFRELASEVGSLLTYEATADLETEKVTIEGWNGPVEIDQIKGKKITVVPILRAGLGMMDGVLENVPSARISVVGMYRNEETLEPVPYFQKLVSNIDERMALIVDPMLATGGSVIATIDLLKKAGCSSIKVLVLVAAPEGIAALEKAHPDVELYTASIDQGLNEHGYIIPGLGDAGDKIFGTK.	0	-	0	33	20	1.63616e-05	0	0
C:\Users\KyowonJeong\Downloads\apr23\Eclip_1487_MB_ms2.msalign	1356	1983	HCD	6782	1242.57	18	12	17691.1	17691.1	270	15150000000	39.9038	sp|P0A862|TPX_ECOLI	Thiol peroxidase OS=Escherichia coli (strain K12) OX=83333 GN=tpx PE=1 SV=2	2	168	M.SQTVHFQGNPVTVANSIPQAGSKAQTFTLVAKDLSDVTLGQFAGKRKVLNIFPSIDTGVCAASVRKFNQLATEIDNTVVLCISADLPFAQSRFCGAEGLNNVITLSTFRNAEFLQAYGVAIAD(GPLKGLAARAVVVI)[-2.0447]DENDNVIFSQLVDEITTEPDYEAALAVLKA.	1	-	0	14	14	1.04756e-12	0	0
C:\Users\KyowonJeong\Downloads\apr23\Eclip_1487_MB_ms2.msalign	1358	1989	HCD	6795	1244.64	100	21	22269.8	22269.9	244	199700000	-155.555	sp|P0A955|ALKH_ECOLI	KHG/KDPG aldolase OS=Escherichia coli (strain K12) OX=83333 GN=eda PE=1 SV=1	1	213	.MKNWKTSAESILTTGPVVPVIVVKKLEHAVPMAKALVAGGVRVLEVTLRTECAVDAIRAIAKEVPEAIVGAGTVLNPQQLAEVTEAGAQFAISPGLTEPLLKAATEGTIPLIPGISTVSELMLGMDYGLKEFKFFPAEANGGVKALQAIAGPFSQVRFCPTGGISPANYRDYLALKSVLCIGGSWLVPADALEAGDYDRITKLAREAVEGAKL.	0	-	0	28	20	8.2118e-14	0	0
C:\Users\KyowonJeong\Downloads\apr23\Eclip_1487_MB_ms2.msalign	1362	2001	HCD	6838	1251.25	456	41	35068.2	35068.1	516	190300000	-616.316	sp|P0A870|TALB_ECOLI	Transaldolase B OS=Escherichia coli (strain K12) OX=83333 GN=talB PE=1 SV=2	2	317	M.TDKLTSLRQYTTVVADTGDIAAMKLYQ(PQDATTNPSLILNAAQIPEYRK)[1.7984]LIDDAVAWAKQQSNDRAQQIVDATDKLAVNIGLEILKLVPGRISTEVDARLSYDTEASIAKAKRLIKLYNDAGISNDRILIKLASTWQGIRAAEQLEKEGINCNLTLLFSFAQARACAEAGVFLISPFVGRILDWYKANTDKKEYAPAEDPGVVSVSEIYQYYKEHGYETVVMGASFRNIGEILELAGCDRLTIAPALLKELAESEGAIERKLSYTGEVKARPARITESEFLWQHNQDPMAVDKLAEGIRKFAIDQEKLEKMIGDLL.	1	-	0	59	38	0.000135603	0	0
C:\Users\KyowonJeong\Downloads\apr23\Eclip_1487_MB_ms2.msalign	1364	2008	HCD	6852	1253.24	277	19	16631.9	16631.7	619	71920000	-164.803	sp|P0A870|TALB_ECOLI	Transaldolase B OS=Escherichia coli (strain K12) OX=83333 GN=talB PE=1 SV=2	169	317	A.(EAGVFLISPFVGRILDWYKANTDKKEYAPAED)[-112.8894]PGVVSVSEIYQYYKEHGYETVVMGASFRNIGEILELAGCDRLTIAPALLKELAESEGAIERKLSYTGEVKARPARITESEFLWQHNQDPMAVDKLAEGIRKFAIDQEKLEKMIGDLL.	1	-	0	45	24	0.00504158	0	0
C:\Users\KyowonJeong\Downloads\apr23\Eclip_1487_MB_ms2.msalign	1365	2009	HCD	6857	1254.15	111	17	19594.5	19593.5	300	724900000	-86.9717	sp|P61949|FLAV_ECOLI	Flavodoxin 1 OS=Escherichia coli (strain K12) OX=83333 GN=fldA PE=1 SV=2	2	176	M.AITGIFFGSDTGNTENIAKMIQKQLGKDVADVHDIAKSSKEDLEAYDILLLGIPTWYYGEAQCDWDDFFPTLEEIDFNGKLVALFGCGDQEDYAEYFCDALGTIRDIIEPRGATIVGHWPTAGYHFEASKGLADDDHFVGLAIDEDRQPELTAERVEKWVKQISEELHLDEILNA.	0	-	0	32	21	3.115e-11	0	0
C:\Users\KyowonJeong\Downloads\apr23\Eclip_1487_MB_ms2.msalign	1366	2011	HCD	6860	1254.62	230	15	13845.4	13845.4	732	49510000	-1000	sp|P0A870|TALB_ECOLI	Transaldolase B OS=Escherichia coli (strain K12) OX=83333 GN=talB PE=1 SV=2	194	317	K.(EYAPAEDPGV)[-50.6896]VSVSEIYQYYKEHGYETVVMGASFRNIGEILELAGCDRLTIAPALLKELAESEGAIERKLSYTGEVKARPARITESEFLWQHNQDPMAVDKLAEGIRKFAIDQEKLEKMIGDLL.	1	-	0	24	18	0.249328	0.00402762	0.00964187
C:\Users\KyowonJeong\Downloads\apr23\Eclip_1487_MB_ms2.msalign	1367	2014	HCD	6865	1255.38	84	8	9799.26	9799.55	701	126700000	-9.47783	sp|P61949|FLAV_ECOLI	Flavodoxin 1 OS=Escherichia coli (strain K12) OX=83333 GN=fldA PE=1 SV=2	2	90	M.AITGIFFGSDTGNTENIAKMIQKQLGKDVADVHDIAKSSKEDLEAYDILLLGI(PTWYYGEAQCDWDDFFPTLEEIDFNGKLVALFG)[-48.2041]CGD.Q	1	-	0	15	10	0.116086	0.00176263	0.00429185
C:\Users\KyowonJeong\Downloads\apr23\Eclip_1487_MB_ms2.msalign	1368	2017	HCD	6868	1255.96	83	5	5004.25	5004.4	365	78900000	-837.728	sp|P0A870|TALB_ECOLI	Transaldolase B OS=Escherichia coli (strain K12) OX=83333 GN=talB PE=1 SV=2	2	47	M.TDKLTSLRQYTTVVADTGDIAAMKLYQPQDATTN(PSLILNAAQIPE)[28.8525].Y	1	-	0	16	13	1.34838e-08	0	0
C:\Users\KyowonJeong\Downloads\apr23\Eclip_1487_MB_ms2.msalign	1370	2022	HCD	6879	1257.81	189	13	11378.3	11378.7	606	35130000	-1000	sp|P0A870|TALB_ECOLI	Transaldolase B OS=Escherichia coli (strain K12) OX=83333 GN=talB PE=1 SV=2	2	104	M.TDKLTSLRQYTTVVADTGDIAAMKLYQPQDATTNPSLILNAAQIPEYRKLIDDA(VAW)[39.7083]AKQQSNDRAQQIVDATDKLAVNIGLEILKLVPGRISTEVDARLSYD.T	1	-	0	18	16	0.0034404	0	0
C:\Users\KyowonJeong\Downloads\apr23\Eclip_1487_MB_ms2.msalign	1372	2034	HCD	6908	1262.22	68	18	19590.4	19591	476	124700000	-108.872	sp|P61949|FLAV_ECOLI	Flavodoxin 1 OS=Escherichia coli (strain K12) OX=83333 GN=fldA PE=1 SV=2	2	176	M.AITGIFFGSDTGNTENIAKMIQKQLGKDVADVHDIAKSSKEDLEAYDILLLGI(PTWYYGEAQCDWDDFF)[-2.4992]PTLEEIDFNGKLVALFGCGDQEDYAEYFCDALGTIRDIIEPRGATIVGHWPTAGYHFEASKGLADDDHFVGLAIDEDRQPELTAERVEKWVKQISEELHLDEILNA.	1	-	0	19	13	1.51269e-05	0	0
C:\Users\KyowonJeong\Downloads\apr23\Eclip_1487_MB_ms2.msalign	1373	2041	HCD	6937	1266.66	63	12	12211.4	12211.8	361	539200000	-30.7102	sp|P0A7K2|RL7_ECOLI	50S ribosomal protein L7/L12 OS=Escherichia coli (strain K12) OX=83333 GN=rplL PE=1 SV=2	2	121	M.(S)[Acetyl]ITKDQIIEAVAAMS(VMDVVELISAMEEKFGVSAAAAV)[13.3245]AVAAGPVEAAEEKTEFDVILKAAGANKVAVIKAVRGATGLGLKEAKDLVESAPAALKEGVSKDDAEALKKALEEAGAEVEVK.	1	-	0	22	15	6.66443e-09	0	0
C:\Users\KyowonJeong\Downloads\apr23\Eclip_1487_MB_ms2.msalign	1374	2044	HCD	7072	1285.54	290	37	28061.7	28061.6	735	54920000	-720.566	sp|P0A6P9|ENO_ECOLI	Enolase OS=Escherichia coli (strain K12) OX=83333 GN=eno PE=1 SV=2	169	432	E.FMIQPVGAKTVKEAIRMGSEVFHHLAKVLKAKGMNTAVGDEGGYAPNLGSNAEALAVIAEAVKAAGYELGKDITLAMDCAASEFYKDGKYVLAGEGNKAFTSEEFTHFLEELTKQYPIVSIEDGLDESDWDGFAYQTKVLGDKIQLVGDDLFVTNTKILKEGIEKGIANSILIKFNQIGSLTETL(AAIKMAKD)[-226.8884]AGYTAVISHRSGETEDATIADLAVGTAAGQIKTGSMSRSDRVAKYNQLIRIEEALGEKAPYNGRKEIKGQA.	1	-	0	33	21	0.267871	0.00459242	0.00960219
C:\Users\KyowonJeong\Downloads\apr23\Eclip_1487_MB_ms2.msalign	1375	2051	HCD	7143	1295.78	248	16	14893	14892.9	686	40730000	-449.219	sp|P0A799|PGK_ECOLI	Phosphoglycerate kinase OS=Escherichia coli (strain K12) OX=83333 GN=pgk PE=1 SV=2	246	387	L.(LTTCNIPV)[-13.8255]PSDVRVATEFSETAPATLKSVNDVKADEQILDIGDASAQELAEILKNAKTILWNGPVGVFEFPNFRKGTEIVANAIADSEAFSIAGGGDTLAAIDLFGIADKISYISTGGGAFLEFVEGKVLPAVAMLEERAKK.	1	-	0	19	19	0.072903	0.00178359	0.00438596
C:\Users\KyowonJeong\Downloads\apr23\Eclip_1487_MB_ms2.msalign	1376	2052	HCD	7146	1296.05	348	25	20899.1	20899.1	652	196500000	-365.244	sp|P0A799|PGK_ECOLI	Phosphoglycerate kinase OS=Escherichia coli (strain K12) OX=83333 GN=pgk PE=1 SV=2	191	387	G.GSKVSTKLTVLDSLSKIADQLIVGGGIANTFIAAQGHDVGKSLYEADLVDEAKRLLTTCNIPVPSDVRVATEFSETAPATLKSVNDVKADEQILDIGDASAQELAEILKNAKTILWNGPVGVFEFPNF(RKGTEIVANAIAD)[299.2976]SEAFSIAGGGDTLAAIDLFGIADKISYISTGGGAFLEFVEGKVLPAVAMLEERAKK.	1	-	0	32	25	0.0324054	0.000610128	0.00153374
C:\Users\KyowonJeong\Downloads\apr23\Eclip_1487_MB_ms2.msalign	1377	2054	HCD	7149	1296.62	236	17	14210.8	14211.2	666	59770000	-511.774	sp|P0A799|PGK_ECOLI	Phosphoglycerate kinase OS=Escherichia coli (strain K12) OX=83333 GN=pgk PE=1 SV=2	254	387	V.PSDVRVATEFSETAPATLKSVNDVKADEQILDIGDASAQELAEILKNAKTILWNGPVGVFEFPNFRKGTEIVANAIADSEAF(S)[145.9059]IAGGGDTLAAIDLFGIADKISYISTGGGAFLEFVEGKVLPAVAMLEERAKK.	1	-	0	21	18	0.0468828	0.00120482	0.00300752
C:\Users\KyowonJeong\Downloads\apr23\Eclip_1487_MB_ms2.msalign	1378	2056	HCD	7151	1296.9	149	26	25970.4	25971.2	522	50090000	-1002.71	sp|P0A799|PGK_ECOLI	Phosphoglycerate kinase OS=Escherichia coli (strain K12) OX=83333 GN=pgk PE=1 SV=2	135	387	D.VFVMDAFGTAHRAQASTHGIGKFADVACAGPLLAAELDALGKALKEPARPMVAIVGGSKVSTKLTVLDSLSKIADQLIVGGGIANTFIAAQGHDVGKSLY(EADLVDEAKRLLTTCNI)[-269.5806]PVPSDVRVATEFSETAPATLKSVNDVKADEQILDIGDASAQELAEILKNAKTILWNGPVGVFEFPNFRKGTEIVANAIADSEAFSIAGGGDTLAAIDLFGIADKISYISTGGGAFLEFVEGKVLPAVAMLEERAKK.	1	-	0	21	20	0.000158724	0	0
C:\Users\KyowonJeong\Downloads\apr23\Eclip_1487_MB_ms2.msalign	1379	2059	HCD	7155	1297.41	277	21	20002.2	20002.5	709	84670000	-381.468	sp|P0A799|PGK_ECOLI	Phosphoglycerate kinase OS=Escherichia coli (strain K12) OX=83333 GN=pgk PE=1 SV=2	197	387	T.KLTVLDSLSKIADQLIVGGGIANTFIAAQGHDVGKSLYEADLVDEAKR(L)[-38.0211]LTTCNIPVPSDVRVATEFSETAPATLKSVNDVKADEQILDIGDASAQELAEILKNAKTILWNGPVGVFEFPNFRKGTEIVANAIADSEAFSIAGGGDTLAAIDLFGIADKISYISTGGGAFLEFVEGKVLPAVAMLEERAKK.	1	-	0	21	22	0.140144	0.00174927	0.00424328
C:\Users\KyowonJeong\Downloads\apr23\Eclip_1487_MB_ms2.msalign	1380	2061	HCD	7160	1298.1	294	28	24939.1	24939.3	651	42840000	-708.258	sp|P0A799|PGK_ECOLI	Phosphoglycerate kinase OS=Escherichia coli (strain K12) OX=83333 GN=pgk PE=1 SV=2	144	387	T.AHRAQASTHGIGKFADVACAGPLLAAELDALGKALKEPARPMVAIVGGSKVSTKLTVLDSLSKIADQLIVGGGIANTFIAAQGHDVGKSLYEADLVDEAKRLLTTCNIPVPSDVRVATEFSETAPATLKSVNDVKADEQILDIGDASAQELAEILKNAKTILWNGPVGVFEF(PNFRKGTEIVANAIADSE)[-333.9946]AFSIAGGGDTLAAIDLFGIADKISYISTGGGAFLEFVEGKVLPAVAMLEERAKK.	1	-	0	31	23	0.0319333	0.000610501	0.0015361
C:\Users\KyowonJeong\Downloads\apr23\Eclip_1487_MB_ms2.msalign	1381	2063	HCD	7164	1298.76	226	16	13654.5	13654.5	654	115700000	-593.867	sp|P0A799|PGK_ECOLI	Phosphoglycerate kinase OS=Escherichia coli (strain K12) OX=83333 GN=pgk PE=1 SV=2	2	124	M.SVIKMTDLDLAGKRVFIRADLNVPVKDGKVTSDARIRASLPTIELALKQGAKVMVTSHLGRPTEGEYNEEFSLLPVVNYLKDKLSNPVRLVKDYLDGVD(VAEGELVVLENVRFNKGEKKDDET)[8.1642].L	1	-	0	36	18	0.0336003	0.000609385	0.00152905
C:\Users\KyowonJeong\Downloads\apr23\Eclip_1487_MB_ms2.msalign	1382	2065	HCD	7167	1299.2	142	23	20939.3	20940	572	33360000	-739.92	sp|P0A799|PGK_ECOLI	Phosphoglycerate kinase OS=Escherichia coli (strain K12) OX=83333 GN=pgk PE=1 SV=2	187	387	V.AIVGGSKVSTKLTVLDSLSKIADQLIVGGGIANTFIAAQGHDVGKSLYEADLVDEAKRLLTTCNIPVPSDVRVATEFSETAPATLKSVNDVKADEQILDIGDASAQELAEILKNAKTILWNGPVGVFEFPNFRKGTEIVANAIADSEAFSIAGGGDTLAAIDLFGIADKISYISTGGGAFLEFVEGKVLPAVAMLEERAKK.	0	-	0	13	12	0.00104118	0	0
C:\Users\KyowonJeong\Downloads\apr23\Eclip_1487_MB_ms2.msalign	1383	2079	HCD	7252	1310.8	275	17	16508.4	16509.5	304	422400000	23.5207	sp|P0A8A8|RIMP_ECOLI	Ribosome maturation factor RimP OS=Escherichia coli (strain K12) OX=83333 GN=rimP PE=1 SV=2	2	150	M.STLEQKLTEMITAPVEALGFELVGIEFIRGRTSTLRIYIDSEDGINVDDCADVSHQVSAVLDVEDPITVAYNLEVSSPGLDRPLFTAEHYARFVGEEVTLVLRMAVQNRRKWQGVIKAVDGEMITVTVEGKDEVFALSNIQKANLVPHF.	0	-	0	42	31	4.853e-11	0	0
C:\Users\KyowonJeong\Downloads\apr23\Eclip_1487_MB_ms2.msalign	1384	2080	HCD	7262	1312.09	72	12	13207.8	13208.1	558	20180000	-1000	sp|P0A8A8|RIMP_ECOLI	Ribosome maturation factor RimP OS=Escherichia coli (strain K12) OX=83333 GN=rimP PE=1 SV=2	32	150	G.R(TSTLRIYIDSEDGINVDDCADVSHQVSAVL)[-28.6236]DVEDPITVAYNLEVSSPGLDRPLFTAEHYARFVGEEVTLVLRMAVQNRRKWQGVIKAVDGEMITVTVEGKDEVFALSNIQKANLVPHF.	1	-	0	18	16	0.000556449	0	0
C:\Users\KyowonJeong\Downloads\apr23\Eclip_1487_MB_ms2.msalign	1385	2082	HCD	7268	1313.19	144	8	8985.73	8985.75	106	406400000	-1000	sp|P0AD10|YECJ_ECOLI	Uncharacterized protein YecJ OS=Escherichia coli (strain K12) OX=83333 GN=yecJ PE=4 SV=1	2	83	M.SQPLNADQELVSDVVACQLVIKQILDVLDVIAPVEVREKMSSQLKNIDFTNHPAAADPVTMRAIQKAIALIELKFTPQGESH.	0	-	0	53	42	9.2928e-23	0	0
C:\Users\KyowonJeong\Downloads\apr23\Eclip_1487_MB_ms2.msalign	1387	2085	HCD	7307	1319.35	106	12	15186	15186.4	734	35390000	-1000	sp|P77395|CNOX_ECOLI	Chaperedoxin OS=Escherichia coli (strain K12) OX=83333 GN=cnoX PE=1 SV=2	147	284	Q.(NGEIGLLLAETLIALNRSEDAEAVLKTIPLQDQDTRYQGLVAQIELLKQAADTPEIQQ)[-25.6375]LQQQVAENPEDAALATQLALQLHQVGRNEEALELLFGHLRKDLTAADGQTRKTFQEILAALGTGDALASKYRRQLYALLY.	1	-	0	23	13	0.263996	0.0045977	0.00961538
C:\Users\KyowonJeong\Downloads\apr23\Eclip_1487_MB_ms2.msalign	1388	2087	HCD	7313	1320.26	72	15	18982.7	18983.1	623	34130000	-473.739	sp|P77395|CNOX_ECOLI	Chaperedoxin OS=Escherichia coli (strain K12) OX=83333 GN=cnoX PE=1 SV=2	114	284	E.(EELKAQQAMQLMQESNYTDALPLLKDAWQLSNQNGEIGLLLAETLIALNRSEDAEAVLKTIPLQDQDTRYQ)[-44.8185]GLVAQIELLKQAADTPEIQQLQQQVAENPEDAALATQLALQLHQVGRNEEALELLFGHLRKDLTAADGQTRKTFQEILAALGTGDALASKYRRQLYALLY.	1	-	0	21	12	0.00710754	0	0
C:\Users\KyowonJeong\Downloads\apr23\Eclip_1487_MB_ms2.msalign	1400	2105	HCD	7371	1329.43	75	11	12169.4	12169.8	313	598000000	-6.58056	sp|P0A7K2|RL7_ECOLI	50S ribosomal protein L7/L12 OS=Escherichia coli (strain K12) OX=83333 GN=rplL PE=1 SV=2	2	121	M.SITKDQIIEAVAAM(SVMDVVELISAMEEKFGV)[13.3346]SAAAAVAVAAGPVEAAEEKTEFDVILKAAGANKVAVIKAVRGATGLGLKEAKDLVESAPAALKEGVSKDDAEALKKALEEAGAEVEVK.	1	-	0	25	19	1.26564e-10	0	0
C:\Users\KyowonJeong\Downloads\apr23\Eclip_1487_MB_ms2.msalign	1406	2112	HCD	7384	1331.48	94	6	6150.75	6150.93	631	225600000	-1000	sp|P0A7K2|RL7_ECOLI	50S ribosomal protein L7/L12 OS=Escherichia coli (strain K12) OX=83333 GN=rplL PE=1 SV=2	1	55	.MSITKDQIIEAVAAMS(VMDVVELISAMEEKFG)[497.1117]VSAAAAVAVAAGPVEAAEEKTEF.D	1	-	0	11	9	0.00876336	0	0
C:\Users\KyowonJeong\Downloads\apr23\Eclip_1487_MB_ms2.msalign	1410	2116	HCD	7397	1333.26	179	12	11666	11666	103	25700000000	57.1364	sp|P0AA25|THIO_ECOLI	Thioredoxin 1 OS=Escherichia coli (strain K12) OX=83333 GN=trxA PE=1 SV=2	2	109	M.SDKIIHLTDDSFDTDVLKADGAILVDFWAEW(CGPC)[-2.0231]KMIAPILDEIADEYQGKLTVAKLNIDQNPGTAPKYGIRGIPTLLLFKNGEVAATKVGALSKGQLKEFLDANLA.	1	-	0	70	46	6.03251e-23	0	0
C:\Users\KyowonJeong\Downloads\apr23\Eclip_1487_MB_ms2.msalign	1413	2119	HCD	7404	1334.54	203	21	21539.7	21539.3	555	26280000	-1000	sp|P0A877|TRPA_ECOLI	Tryptophan synthase alpha chain OS=Escherichia coli (strain K12) OX=83333 GN=trpA PE=1 SV=1	1	195	.MERYESLFAQLKERKEGAFVPFVTLGDPGIEQSLKIIDTLIEAGADALELGI(PFSDPLADGPTIQNATLRAF)[366.3814]AAGVTPAQCFEMLALIRQKHPTIPIGLLMYANLVFNKGIDEFYAQCEKVGVDSVLVADVPVEESAPFRQAALRHNVAPIFICPPNADDDLLRQIASYGRGYTYLLSRAGVTGAENRAALPLNH.L	1	-	0	28	22	0.000454568	0	0
C:\Users\KyowonJeong\Downloads\apr23\Eclip_1487_MB_ms2.msalign	1418	2127	HCD	7415	1336.24	117	12	11849.1	11849.1	362	338800000	-1000	sp|P0AA25|THIO_ECOLI	Thioredoxin 1 OS=Escherichia coli (strain K12) OX=83333 GN=trxA PE=1 SV=2	2	109	M.SDKIIHLTDDSFDTDVLKADGAILVDFWAE(WCGPC)[181.0210]KMIAPILDEIADEYQGKLTVAKLNIDQNPGTAPKYGIRGIPTLLLFKNGEVAATKVGALSKGQLKEFLDANLA.	1	-	0	23	19	1.06081e-08	0	0
C:\Users\KyowonJeong\Downloads\apr23\Eclip_1487_MB_ms2.msalign	1420	2129	HCD	7418	1336.84	73	12	11798.1	11799.1	419	374400000	23.596	sp|P0AA25|THIO_ECOLI	Thioredoxin 1 OS=Escherichia coli (strain K12) OX=83333 GN=trxA PE=1 SV=2	1	109	.MSDKIIHLTDDSFDTDVLKADGAILVDFWAEWCGPCKMIAPILDEIADEYQGKLTVAKLNIDQNPGTAPKYGIRGIPTLLLFKNGEVAATKVGALSKGQLKEFLDANLA.	0	-	0	17	11	6.678e-07	0	0
C:\Users\KyowonJeong\Downloads\apr23\Eclip_1487_MB_ms2.msalign	1424	2133	HCD	7422	1337.52	155	9	9573.33	9573.61	358	36300000	-1000	sp|P0A877|TRPA_ECOLI	Tryptophan synthase alpha chain OS=Escherichia coli (strain K12) OX=83333 GN=trpA PE=1 SV=1	1	89	.MERYESLFAQLKERKEGAFVPFVTLGDPGIEQSLKIIDTLIEAGADALELGIPFSDPLADGPTIQNATLRAFAAGVT(PAQCFEMLALIR)[-30.3680].Q	1	-	0	30	22	5.79769e-09	0	0
C:\Users\KyowonJeong\Downloads\apr23\Eclip_1487_MB_ms2.msalign	1425	2134	HCD	7424	1337.71	248	30	27778.5	27778.7	466	121800000	-359.97	sp|P0A877|TRPA_ECOLI	Tryptophan synthase alpha chain OS=Escherichia coli (strain K12) OX=83333 GN=trpA PE=1 SV=1	1	259	.MERYESLFAQLKERKEGAFVPFVTLGDPGIEQSLKIIDTLIEAGADALELGIPFSDP(LADGPTIQNATLRAFAAGVTPAQCFE)[43.1649]MLALIRQKHPTIPIGLLMYANLVFNKGIDEFYAQCEKVGVDSVLVADVPVEESAPFRQAALRHNVAPIFICPPNADDDLLRQIASYGRGYTYLLSRAGVTGAENRAALPLNHLVAKLKEYNAAPPLQGFGISAPDQVKAAIDAGAAGAISGSAIVKIIEQHINEPEKMLAALKVFV.Q	1	-	0	33	27	8.25952e-06	0	0
C:\Users\KyowonJeong\Downloads\apr23\Eclip_1487_MB_ms2.msalign	1426	2135	HCD	7426	1338.11	304	31	28704.9	28706	108	2129000000	21.926	sp|P0A877|TRPA_ECOLI	Tryptophan synthase alpha chain OS=Escherichia coli (strain K12) OX=83333 GN=trpA PE=1 SV=1	1	268	.MERYESLFAQLKERKEGAFVPFVTLGDPGIEQSLKIIDTLIEAGADALELGIPFSDPLADGPTIQNATLRAFAAGVTPAQCFEMLALIRQKHPTIPIGLLMYANLVFNKGIDEFYAQCEKVGVDSVLVADVPVEESAPFRQAALRHNVAPIFICPPNADDDLLRQIASYGRGYTYLLSRAGVTGAENRAALPLNHLVAKLKEYNAAPPLQGFGISAPDQVKAAIDAGAAGAISGSAIVKIIEQHINEPEKMLAALKVFVQPMKAATRS.	0	-	0	73	47	2.7394e-22	0	0
C:\Users\KyowonJeong\Downloads\apr23\Eclip_1487_MB_ms2.msalign	1429	2141	HCD	7434	1339.91	74	11	12303.5	12303.5	151	2772000000	23.9233	sp|P0A7K2|RL7_ECOLI	50S ribosomal protein L7/L12 OS=Escherichia coli (strain K12) OX=83333 GN=rplL PE=1 SV=2	1	121	.(MSITKDQI)[15.9908]IEAVAAMSVMDVVELISAMEEKFGVSAAAAVAVAAGPVEAAEEKTEFDVILKAAGANKVAVIKAVRGATGLGLKEAKDLVESAPAALKEGVSKDDAEALKKALEEAGAEVEVK.	1	-	0	33	27	1.04427e-18	0	0
C:\Users\KyowonJeong\Downloads\apr23\Eclip_1487_MB_ms2.msalign	1445	2157	HCD	7460	1343.9	86	11	12155.5	12156.5	100	5272000000	42.6209	sp|P0A7K2|RL7_ECOLI	50S ribosomal protein L7/L12 OS=Escherichia coli (strain K12) OX=83333 GN=rplL PE=1 SV=2	2	121	M.SITKDQIIEAVAAMSVMDVVELISAMEEKFGVSAAAAVAVAAGPVEAAEEKTEFDVILKAAGANKVAVIKAVRGATGLGLKEAKDLVESAPAALKEGVSKDDAEALKKALEEAGAEVEVK.	0	-	0	44	32	4.742e-23	0	0
C:\Users\KyowonJeong\Downloads\apr23\Eclip_1487_MB_ms2.msalign	1446	2158	HCD	7461	1344.07	305	23	22007.7	22007.6	520	47380000	-435.322	sp|P0A877|TRPA_ECOLI	Tryptophan synthase alpha chain OS=Escherichia coli (strain K12) OX=83333 GN=trpA PE=1 SV=1	63	268	P.TIQNATLRAFAAGVTPAQCFEMLALIRQKHPTIPIGLLMYANLVFNKGIDEFYAQCEKVGVDSVLVADVPVEESAPFRQAALRHNVAPIFICPPNADDDLLRQIASYGRGYTYLLSRAGVTGAENRAALPLNHLVAKLKEYNAAPPLQGFGISAPDQVKAAIDAGAAGAISGSAIVKIIEQHINEPEKMLAALKVFVQPMKAATRS.	0	-	0	38	22	0.000156218	0	0
C:\Users\KyowonJeong\Downloads\apr23\Eclip_1487_MB_ms2.msalign	1447	2159	HCD	7463	1344.28	112	16	17759.8	17760.3	603	38650000	-1000	sp|P0A862|TPX_ECOLI	Thiol peroxidase OS=Escherichia coli (strain K12) OX=83333 GN=tpx PE=1 SV=2	2	168	M.SQTVHFQGNPVTVA(NSIPQAGSKAQTFTLVAKDLSDVTLGQFAGKRKVLNIFPSIDTGVCAASVRKFNQLATEIDNTVVLCISADLPFAQSRFCGAE)[67.1697]GLNNVITLSTFRNAEFLQAYGVAIADGPLKGLAARAVVVIDENDNVIFSQLVDEITTEPDYEAALAVLKA.	1	-	0	15	13	0.00321983	0	0
C:\Users\KyowonJeong\Downloads\apr23\Eclip_1487_MB_ms2.msalign	1450	2162	HCD	7467	1345.09	232	21	19447.2	19447.2	646	33410000	-731.673	sp|P0A877|TRPA_ECOLI	Tryptophan synthase alpha chain OS=Escherichia coli (strain K12) OX=83333 GN=trpA PE=1 SV=1	1	179	.MERYESLFAQLKERKEGAFVPFVTLGDPGIEQSLKIIDTLIEAGADALELGIPFSDPLADGPTIQNATLRAFAAGVTPAQCFEMLALIRQKHPTIPIGLLMYANLVFNKGIDEFYAQCEKVGVDSVLVADVPVEESAPFRQAALRHNVAPIFIC(PPN)[-153.9658]ADDDLLRQIASYGRGYTYLLSR.A	1	-	0	25	20	0.0257365	0.000613497	0.00154799
C:\Users\KyowonJeong\Downloads\apr23\Eclip_1487_MB_ms2.msalign	1457	2169	HCD	7478	1346.85	100	11	12287.5	12287.5	66	13370000000	54.0315	sp|P0A7K2|RL7_ECOLI	50S ribosomal protein L7/L12 OS=Escherichia coli (strain K12) OX=83333 GN=rplL PE=1 SV=2	1	121	.MSITKDQIIEAVAAMSVMDVVELISAMEEKFGVSAAAAVAVAAGPVEAAEEKTEFDVILKAAGANKVAVIKAVRGATGLGLKEAKDLVESAPAALKEGVSKDDAEALKKALEEAGAEVEVK.	0	-	0	47	38	1.7315e-25	0	0
C:\Users\KyowonJeong\Downloads\apr23\Eclip_1487_MB_ms2.msalign	1470	2185	HCD	7502	1350.66	333	28	23497.9	23498.1	600	11950000	-1000	sp|P0AF12|MTNN_ECOLI	5'-methylthioadenosine/S-adenosylhomocysteine nucleosidase OS=Escherichia coli (strain K12) OX=83333 GN=mtnN PE=1 SV=1	7	232	I.(GAMEEEVTLLRDKIENRQTISLGGCEIYTGQLNGTEVALLKSGIGKVAAALGATLLLEHCKPDV)[-185.0755]IINTGSAGGLAPTLKVGDIVVSDEARYHDADVTAFGYEYGQLPGCPAGFKADDKLIAAAEACIAELNLNAVRGLIVSGDAFINGSVGLAKIRHNFPQAIAVEMEATAIAHVCHNFNVPFVVVRAISDVADQQSHLSFDEFLAVAAKQSSLMVESLVQKLAHG.	1	-	0	43	29	0.00296981	0	0
C:\Users\KyowonJeong\Downloads\apr23\Eclip_1487_MB_ms2.msalign	1475	2191	HCD	7512	1352.3	162	23	21650.1	21650	406	413400000	-67.9334	sp|P09372|GRPE_ECOLI	Protein GrpE OS=Escherichia coli (strain K12) OX=83333 GN=grpE PE=1 SV=1	2	197	M.SSKEQKTPEGQAPEEIIMDQHEEIEAVE(PEASAEQVDPRDEKVANLEAQLAEAQTRE)[-3.0796]RDGILRVKAEMENLRRRTELDIEKAHKFALEKFINELLPVIDSLDRALEVADKANPDMSAMVEGIELTLKSMLDVVRKFGVEVIAETNVPLDPNVHQAIAMVESDDVAPGNVLGIMQKGYTLNGRTIRAAMVTVAKAKA.	1	-	0	30	21	2.85309e-07	0	0
C:\Users\KyowonJeong\Downloads\apr23\Eclip_1487_MB_ms2.msalign	1485	2203	HCD	7532	1355.44	30	13	17692.1	17693.2	241	4172000000	34.7119	sp|P0A862|TPX_ECOLI	Thiol peroxidase OS=Escherichia coli (strain K12) OX=83333 GN=tpx PE=1 SV=2	2	168	M.SQTVHFQGNPVTVANSIPQAGSKAQTFTLVAKDLSDVTLGQFAGKRKVLNIFPSIDTGVCAASVRKFNQLATEIDNTVVLCISADLPFAQSRFCGAEGLNNVITLSTFRNAEFLQAYGVAIADGPLKGLAARAVVVIDENDNVIFSQLVDEITTEPDYEAALAVLKA.	0	-	0	15	15	7.5656e-14	0	0
C:\Users\KyowonJeong\Downloads\apr23\Eclip_1487_MB_ms2.msalign	1486	2204	HCD	7533	1355.64	200	13	12181.8	12182.1	396	17140000	-1000	sp|P0AF12|MTNN_ECOLI	5'-methylthioadenosine/S-adenosylhomocysteine nucleosidase OS=Escherichia coli (strain K12) OX=83333 GN=mtnN PE=1 SV=1	113	232	L.PGCPAGFKADDKLIAAAEACIAELN(LNAVRGLI)[-419.3508]VSGDAFINGSVGLAKIRHNFPQAIAVEMEATAIAHVCHNFNVPFVVVRAISDVADQQSHLSFDEFLAVAAKQSSLMVESLVQKLAHG.	1	-	0	25	22	1.57203e-07	0	0
C:\Users\KyowonJeong\Downloads\apr23\Eclip_1487_MB_ms2.msalign	1495	2214	HCD	7549	1358.23	34	3	3348.48	3348.58	536	5230000	-1000	sp|P0A7K2|RL7_ECOLI	50S ribosomal protein L7/L12 OS=Escherichia coli (strain K12) OX=83333 GN=rplL PE=1 SV=2	1	30	.MSITKDQIIEAVAAMS(VMDVVELISAMEEK)[67.9450].F	1	-	0	10	9	0.000238379	0	0
C:\Users\KyowonJeong\Downloads\apr23\Eclip_1487_MB_ms2.msalign	1496	2215	HCD	7551	1358.48	22	7	8849.59	8849.85	650	89140000	-464.867	sp|P0A862|TPX_ECOLI	Thiol peroxidase OS=Escherichia coli (strain K12) OX=83333 GN=tpx PE=1 SV=2	86	168	A.(DLPFAQSRFCGAEGLNNVITLSTFRNAEFLQAYGVAIADGPLKGLAARAVVVIDENDNVIFSQLVDEIT)[-16.6965]TEPDYEAALAVLKA.	1	-	0	7	6	0.0300463	0.000611247	0.00153846
C:\Users\KyowonJeong\Downloads\apr23\Eclip_1487_MB_ms2.msalign	1499	2219	HCD	7558	1359.77	99	10	12214.4	12214.5	135	22090000000	53.7172	sp|P0A7K2|RL7_ECOLI	50S ribosomal protein L7/L12 OS=Escherichia coli (strain K12) OX=83333 GN=rplL PE=1 SV=2	2	121	M.(S)[Acetyl]ITKDQIIEAVAA(M)[15.9849]SVMDVVELISAMEEKFGVSAAAAVAVAAGPVEAAEEKTEFDVILKAAGANKVAVIKAVRGATGLGLKEAKDLVESAPAALKEGVSKDDAEALKKALEEAGAEVEVK.	1	-	0	57	40	1.75338e-20	0	0
C:\Users\KyowonJeong\Downloads\apr23\Eclip_1487_MB_ms2.msalign	1501	2222	HCD	7563	1360.55	58	3	3538.65	3538.76	569	5466000	-1000	sp|P0A862|TPX_ECOLI	Thiol peroxidase OS=Escherichia coli (strain K12) OX=83333 GN=tpx PE=1 SV=2	139	168	I.DENDNV(IFSQLVDEI)[217.1445]TTEPDYEAALAVLKA.	1	-	0	9	8	0.000883248	0	0
C:\Users\KyowonJeong\Downloads\apr23\Eclip_1487_MB_ms2.msalign	1508	2229	HCD	7576	1363.02	173	11	11825.1	11825.1	357	2823000000	44.4999	sp|P0AA25|THIO_ECOLI	Thioredoxin 1 OS=Escherichia coli (strain K12) OX=83333 GN=trxA PE=1 SV=2	1	109	.MSDKIIHLTDDSFDTDVLKADGAI(LV)[25.9871]DFWAEWCGPCKMIAPILDEIADEYQGKLTVAKLNIDQNPGTAPKYGIRGIPTLLLFKNGEVAATKVGALSKGQLKEFLDANLA.	1	-	0	35	24	5.34024e-09	0	0
C:\Users\KyowonJeong\Downloads\apr23\Eclip_1487_MB_ms2.msalign	1534	2257	HCD	7639	1372.53	155	11	12197.5	12198.5	37	81850000000	55.0266	sp|P0A7K2|RL7_ECOLI	50S ribosomal protein L7/L12 OS=Escherichia coli (strain K12) OX=83333 GN=rplL PE=1 SV=2	2	121	M.(S)[Acetyl]ITKDQIIEAVAAMSVMDVVELISAMEEKFGVSAAAAVAVAAGPVEAAEEKTEFDVILKAAGANKVAVIKAVRGATGLGLKEAKDLVESAPAALKEGVSKDDAEALKKALEEAGAEVEVK.	0	-	0	68	50	1.23674e-28	0	0
C:\Users\KyowonJeong\Downloads\apr23\Eclip_1487_MB_ms2.msalign	1559	2283	HCD	7693	1380.46	81	12	12384.5	12384.9	434	181300000	-1000	sp|P0A7K2|RL7_ECOLI	50S ribosomal protein L7/L12 OS=Escherichia coli (strain K12) OX=83333 GN=rplL PE=1 SV=2	2	121	M.(S)[Acetyl]ITKDQIIEAVAAMSVM(DVVELISAMEEKFGVSAAAAVAV)[186.4133]AAGPVEAAEEKTEFDVILKAAGANKVAVIKAVRGATGLGLKEAKDLVESAPAALKEGVSKDDAEALKKALEEAGAEVEVK.	1	-	0	18	14	1.48316e-06	0	0
C:\Users\KyowonJeong\Downloads\apr23\Eclip_1487_MB_ms2.msalign	1578	2302	HCD	7737	1387.27	203	11	12202.5	12202.5	347	495800000	-141.314	sp|P0A7K2|RL7_ECOLI	50S ribosomal protein L7/L12 OS=Escherichia coli (strain K12) OX=83333 GN=rplL PE=1 SV=2	2	121	M.(S)[Acetyl]ITKDQIIEAVAAMSVMDVVELISAMEEKFGVSAAAAVAVA(AGPVEAAEEKTEFDVILKAAGANKVAVIKAVRGATGLG)[4.0325]LKEAKDLVESAPAALKEGVSKDDAEALKKALEEAGAEVEVK.	1	-	0	34	28	1.56172e-09	0	0
C:\Users\KyowonJeong\Downloads\apr23\Eclip_1487_MB_ms2.msalign	1591	2315	HCD	7763	1391.52	74	10	12379.5	12379.5	215	2314000000	26.4437	sp|P0A7K2|RL7_ECOLI	50S ribosomal protein L7/L12 OS=Escherichia coli (strain K12) OX=83333 GN=rplL PE=1 SV=2	2	121	M.(S)[Acetyl]ITKDQIIEAVAAMSVMDVVELISAMEEKFGVSAAAAVAVAAGPVEAAEEKTEFDVILKAAGANKVAVIKAVRGATGLGLKEAKD(LVESAPAALKEGVSKDDAEALKKALEEA)[181.0143]GAEVEVK.	1	-	0	29	24	6.32718e-15	0	0
C:\Users\KyowonJeong\Downloads\apr23\Eclip_1487_MB_ms2.msalign	1593	2317	HCD	7766	1392.13	291	18	17517.5	17518	545	22630000	-1000	sp|P31057|PANB_ECOLI	3-methyl-2-oxobutanoate hydroxymethyltransferase OS=Escherichia coli (strain K12) OX=83333 GN=panB PE=1 SV=1	1	162	.MKPTTISLLQKYKQEKKRFATITAYDYSFAKLFADEGLNVMLVGDSLGMTVQGHDSTLPVTVADIAYHTAAVRRGAPNCLLLADL(PFMAYATPEQAFE)[-0.8242]NAATVMRAGANMVKIEGGEWLVETVQMLTERAVPVCGHLGLTPQSVNIFGGYKVQGRGDEAGDQ.L	1	-	0	44	26	0.000305232	0	0
C:\Users\KyowonJeong\Downloads\apr23\Eclip_1487_MB_ms2.msalign	1597	2321	HCD	7777	1393.84	56	5	6191.24	6191.42	384	166100000	-1000	sp|P0A7K2|RL7_ECOLI	50S ribosomal protein L7/L12 OS=Escherichia coli (strain K12) OX=83333 GN=rplL PE=1 SV=2	2	62	M.(S)[Acetyl]ITKDQIIEAVAAMSVMDVVELISAMEEKFGVSAAAA(VAVAAGPVEAAEEKTEFDVILKAA)[-83.7962].G	1	-	0	21	14	5.734e-08	0	0
C:\Users\KyowonJeong\Downloads\apr23\Eclip_1487_MB_ms2.msalign	1600	2324	HCD	7785	1395.44	40	12	13310.3	13310.3	697	18700000	-1000	sp|P76007|NHAP2_ECOLI	K(+)/H(+) antiporter NhaP2 OS=Escherichia coli (strain K12) OX=83333 GN=cvrA PE=1 SV=2	1	129	.MDATTIISLFILGSILVTSSILLSSFSSRLGIPILVIFLAIGMLAGVDGVGGIPFDNYPFAYMVSNLALAIILLDGGMRTQASSFRVALGPALSLATLGVLITSGLTGMMAAWLFNLDLIEGLLIGAIV.G	0	-	0	6	5	0.103483	0.00176783	0.00431655
C:\Users\KyowonJeong\Downloads\apr23\Eclip_1487_MB_ms2.msalign	1602	2326	HCD	7789	1396.05	24	3	3719.54	3719.65	566	27920000	-1000	sp|P0A7K2|RL7_ECOLI	50S ribosomal protein L7/L12 OS=Escherichia coli (strain K12) OX=83333 GN=rplL PE=1 SV=2	2	40	M.(S)[Acetyl]ITKDQIIEAVAA(MSVMDVVELISAMEEKFGVSAAAAVA)[-316.3960].V	1	-	0	9	7	0.000725352	0	0
C:\Users\KyowonJeong\Downloads\apr23\Eclip_1487_MB_ms2.msalign	1603	2327	HCD	7791	1396.28	68	4	4127.83	4127.95	479	8319000	-1000	sp|P0A7K2|RL7_ECOLI	50S ribosomal protein L7/L12 OS=Escherichia coli (strain K12) OX=83333 GN=rplL PE=1 SV=2	2	42	M.(S)[Acetyl]ITKDQIIEAVAAMS(VMDVVE)[-78.1999]LISAMEEKFGVSAAAAVAVA.A	1	-	0	15	11	1.84499e-05	0	0
C:\Users\KyowonJeong\Downloads\apr23\Eclip_1487_MB_ms2.msalign	1604	2328	HCD	7807	1398.81	224	13	14142.1	14142.1	152	251800000	-1000	sp|P0ABA4|ATPD_ECOLI	ATP synthase subunit delta OS=Escherichia coli (strain K12) OX=83333 GN=atpH PE=1 SV=1	2	131	M.SEFITVARPYAKAAFDFAVEHQSVERWQDMLAFAAEVTKNEQMAELLSGALAPETLAESFIAVCGEQLDENGQNLIRVMAENGRLNALPDVLEQFIHLRAVSEATAEVDVISAAALSEQQLAKISAAMEK.R	0	-	0	59	42	1.06762e-18	0	0
C:\Users\KyowonJeong\Downloads\apr23\Eclip_1487_MB_ms2.msalign	1605	2329	HCD	7812	1399.91	62	11	12315.5	12315.5	163	1132000000	23.4452	sp|P0A7K2|RL7_ECOLI	50S ribosomal protein L7/L12 OS=Escherichia coli (strain K12) OX=83333 GN=rplL PE=1 SV=2	1	121	.(MSITKDQ)[27.9902]IIEAVAAMSVMDVVELISAMEEKFGVSAAAAVAVAAGPVEAAEEKTEFDVILKAAGANKVAVIKAVRGATGLGLKEAKDLVESAPAALKEGVSKDDAEALKKALEEAGAEVEVK.	1	-	0	35	25	6.22583e-18	0	0
C:\Users\KyowonJeong\Downloads\apr23\Eclip_1487_MB_ms2.msalign	1611	2346	HCD	7855	1407.88	225	14	17177.2	17177.2	48	1828000000	34.6268	sp|P0AG86|SECB_ECOLI	Protein-export protein SecB OS=Escherichia coli (strain K12) OX=83333 GN=secB PE=1 SV=1	2	155	M.(S)[Acetyl]EQNNTEMTFQIQRIYTKDISFEAPNAPHVFQKDWQPEVKLDLDTASSQLADDVYEVVLRVTVTASLGEETAFLCEVQQGGIFSIAGIEGTQMAHCLGAYCPNILFPYARECITSMVSRGTFPQLNLAPVNFDALFMNYLQQQAGEGTEEHQDA.	0	-	0	56	50	1.89088e-27	0	0
C:\Users\KyowonJeong\Downloads\apr23\Eclip_1487_MB_ms2.msalign	1620	2360	HCD	7882	1413.73	30	2	2494.91	2494.98	457	2111000	-1000	sp|P0A7K2|RL7_ECOLI	50S ribosomal protein L7/L12 OS=Escherichia coli (strain K12) OX=83333 GN=rplL PE=1 SV=2	1	21	.MSITKDQIIEAVAAMSVM(DVV)[244.8526].E	1	-	0	8	8	4.53298e-06	0	0
C:\Users\KyowonJeong\Downloads\apr23\Eclip_1487_MB_ms2.msalign	1622	2363	HCD	7888	1415.64	18	3	3961.38	3961.49	526	3319000	-1000	sp|P0AG86|SECB_ECOLI	Protein-export protein SecB OS=Escherichia coli (strain K12) OX=83333 GN=secB PE=1 SV=1	121	155	R.(GTFPQLNLA)[68.6898]PVNFDALFMNYLQQQAGEGTEEHQDA.	1	-	0	6	6	0.000172172	0	0
C:\Users\KyowonJeong\Downloads\apr23\Eclip_1487_MB_ms2.msalign	1627	2370	HCD	7906	1419.43	185	16	18111.2	18110.2	61	3389000000	40.6149	sp|P76270|MSRC_ECOLI	Free methionine-R-sulfoxide reductase OS=Escherichia coli (strain K12) OX=83333 GN=msrC PE=1 SV=2	1	165	.MNKTEFYADLNRDFNALMAGETSFLATLANTSALLYERLTDINWAGFYLLEDDTLVLGPFQGKIACVRIPVGRGVCGTAVARNQVQRIEDVHVFDGHIACDAASNSEIVLPLVVKNQIIGVLDIDSTVFGRFTDEDEQGLRQLVAQLEKVLATTDYKKFFASVAG.	0	-	0	62	45	5.328e-26	0	0
C:\Users\KyowonJeong\Downloads\apr23\Eclip_1487_MB_ms2.msalign	1642	2387	HCD	7940	1426.74	152	11	12397.5	12397.6	301	476800000	-1000	sp|P0A7K2|RL7_ECOLI	50S ribosomal protein L7/L12 OS=Escherichia coli (strain K12) OX=83333 GN=rplL PE=1 SV=2	2	121	M.(S)[Acetyl]ITKDQIIEAVAAMS(V)[199.0823]MDVVELISAMEEKFGVSAAAAVAVAAGPVEAAEEKTEFDVILKAAGANKVAVIKAVRGATGLGLKEAKDLVESAPAALKEGVSKDDAEALKKALEEAGAEVEVK.	1	-	0	38	25	3.73271e-11	0	0
C:\Users\KyowonJeong\Downloads\apr23\Eclip_1487_MB_ms2.msalign	1643	2389	HCD	7944	1428.27	34	2	2065.09	2065.15	487	2642000	-1000	sp|P0A7K2|RL7_ECOLI	50S ribosomal protein L7/L12 OS=Escherichia coli (strain K12) OX=83333 GN=rplL PE=1 SV=2	2	24	M.(S)[Acetyl]ITKDQIIEAVAAMS(VMDVVELI)[-451.1584].S	1	-	0	11	9	3.30414e-05	0	0
C:\Users\KyowonJeong\Downloads\apr23\Eclip_1487_MB_ms2.msalign	1650	2399	HCD	8034	1442.38	105	10	12381.5	12381.5	72	2908000000	49.5233	sp|P0A7K2|RL7_ECOLI	50S ribosomal protein L7/L12 OS=Escherichia coli (strain K12) OX=83333 GN=rplL PE=1 SV=2	2	121	M.(S)[Acetyl]ITKDQIIEAVAAMSVMDVVELIS(AMEEKF)[183.0300]GVSAAAAVAVAAGPVEAAEEKTEFDVILKAAGANKVAVIKAVRGATGLGLKEAKDLVESAPAALKEGVSKDDAEALKKALEEAGAEVEVK.	1	-	0	69	49	3.6268e-25	0	0
C:\Users\KyowonJeong\Downloads\apr23\Eclip_1487_MB_ms2.msalign	1651	2400	HCD	8035	1442.74	98	13	18107.2	18107.2	268	950600000	34.0167	sp|P76270|MSRC_ECOLI	Free methionine-R-sulfoxide reductase OS=Escherichia coli (strain K12) OX=83333 GN=msrC PE=1 SV=2	1	165	.MNKTEFYADLNRDFNALMAGETSFLATLANTSALLYERLTDINWAGFYLLEDDTLVLGPFQGKIACVRIPVGRGVCGTAVARNQVQRIEDVHVFDGHIACDAASNSEIVLPLVVKNQIIGVLDIDSTVFGRFTD(EDEQGL)[-3.0324]RQLVAQLEKVLATTDYKKFFASVAG.	1	-	0	32	28	8.44202e-13	0	0
C:\Users\KyowonJeong\Downloads\apr23\Eclip_1487_MB_ms2.msalign	1669	2421	HCD	8099	1454.41	23	6	7244.8	7244.8	217	172400000	-1000	sp|P0A7K2|RL7_ECOLI	50S ribosomal protein L7/L12 OS=Escherichia coli (strain K12) OX=83333 GN=rplL PE=1 SV=2	1	71	.MSITKDQIIEAVAAMSVMDVVELISAMEEKFGVSAAAAVAVAAGPVEAAEEKTEFDVILKAAGANKVAVIK.A	0	-	0	20	16	8.76315e-15	0	0
C:\Users\KyowonJeong\Downloads\apr23\Eclip_1487_MB_ms2.msalign	1671	2423	HCD	8105	1456.2	87	16	20738	20738	273	49140000	-1000	sp|P75915|YCDY_ECOLI	Chaperone protein YcdY OS=Escherichia coli (strain K12) OX=83333 GN=ycdY PE=1 SV=1	1	184	.(MNEFSILCRVLGSLYYRQPQDPLLVPLFTLIREGKLAANWPLEQDELLTRLQKSCDMTQVSA)[26.9592]DYNALFIGDECAVPPYRSAWVEGATEAEVRAFLSERGMPLADTPADHIGTLLLAASWLEDQSTEDESEALETLFSEYLLPWCGAFLGKVEAHATTPFWRTMAPLTRDAISAMWDELEEDSEE.	1	-	0	28	26	1.50984e-12	0	0
C:\Users\KyowonJeong\Downloads\apr23\Eclip_1487_MB_ms2.msalign	1672	2424	HCD	8107	1456.72	331	20	20736	20736.4	689	43980000	-1000	sp|P75915|YCDY_ECOLI	Chaperone protein YcdY OS=Escherichia coli (strain K12) OX=83333 GN=ycdY PE=1 SV=1	1	184	.(M)[Acetyl]NEFSILCRVLGSLYYRQPQDPLLVPLFTLIREGKLAANWPLEQDELLTRLQKSCDMTQVSADYNALFIGDECAVPPYRSAWVEGATEAEVRAFLSERGMPLADTPADHIGTLLLAAS(WLEDQSTEDESEA)[-16.6461]LETLFSEYLLPWCGAFLGKVEAHATTPFWRTMAPLTRDAISAMWDELEEDSEE.	1	-	0	26	22	0.079944	0.00177936	0.00436681
C:\Users\KyowonJeong\Downloads\apr23\Eclip_1487_MB_ms2.msalign	1679	2439	HCD	8137	1464.22	183	13	15462	15462	27	1433000000	38.6914	sp|P0AF90|RRAB_ECOLI	Regulator of ribonuclease activity B OS=Escherichia coli (strain K12) OX=83333 GN=rraB PE=1 SV=1	2	138	M.ANPEQLEEQREETRLIIEELLEDGSDPDALYTIEHHLSADDLETLEKAAVEAFKLGYEVTDPEELEVEDGDIVICCDILSECALNADLIDAQVEQLMTLAEKFDVEYDGWGTYFEDPNGEDGDDEDFVDEDDDGVRH.	0	-	0	63	43	7.0784e-30	0	0
C:\Users\KyowonJeong\Downloads\apr23\Eclip_1487_MB_ms2.msalign	1681	2442	HCD	8146	1466.58	71	12	15478	15478.5	128	279400000	-1000	sp|P0AF90|RRAB_ECOLI	Regulator of ribonuclease activity B OS=Escherichia coli (strain K12) OX=83333 GN=rraB PE=1 SV=1	2	138	M.ANPEQLEEQREETRLIIEELLEDGSDPDALYTIEHHLSADDLETLEKAAVEAFKLGYEVTDPEELEVEDGD(IVICCDILSECALNA)[16.4481]DLIDAQVEQLMTLAEKFDVEYDGWGTYFEDPNGEDGDDEDFVDEDDDGVRH.	1	-	0	35	26	4.04202e-21	0	0
C:\Users\KyowonJeong\Downloads\apr23\Eclip_1487_MB_ms2.msalign	1684	2450	HCD	8158	1470.77	239	23	23974.9	23975	597	507500000	24.1186	sp|P0A9H9|CHEZ_ECOLI	Protein phosphatase CheZ OS=Escherichia coli (strain K12) OX=83333 GN=cheZ PE=1 SV=1	1	214	.MMQPSIKPADEHSAGDIIARIGSLTRMLRDSLRELGLDQAIA(EAAEAIPD)[13.9725]ARDRLYYVVQMTAQAAERALNSVEASQPHQDQMEKSAKALTQRWDDWFADPIDLADARELVTDTRQFLADVPAHTSFTNAQLLEIMMAQDFQDLTGQVIKRMMDVIQEIERQLLMVLLENIPEQESRPKRENQSLLNGPQVDTSKAGVVASQDQVDDLLDSLGF.	1	-	0	24	22	0.00264596	0	0
C:\Users\KyowonJeong\Downloads\apr23\Eclip_1487_MB_ms2.msalign	1687	2456	HCD	8167	1472.8	256	25	23958	23958	428	206200000	-43.0207	sp|P0A9H9|CHEZ_ECOLI	Protein phosphatase CheZ OS=Escherichia coli (strain K12) OX=83333 GN=cheZ PE=1 SV=1	1	214	.MMQPSIKPADEHSAGDIIARIGSLTRMLRDSLRELGLDQAIAEAAEAIPDARDRLYYVVQMT(A)[-3.0031]QAAERALNSVEASQPHQDQMEKSAKALTQRWDDWFADPIDLADARELVTDTRQFLADVPAHTSFTNAQLLEIMMAQDFQDLTGQVIKRMMDVIQEIERQLLMVLLENIPEQESRPKRENQSLLNGPQVDTSKAGVVASQDQVDDLLDSLGF.	1	-	0	35	28	1.02308e-06	0	0
C:\Users\KyowonJeong\Downloads\apr23\Eclip_1487_MB_ms2.msalign	1690	2461	HCD	8180	1475.23	191	11	11463.1	11462.9	625	2706000	-1000	sp|P0A9H9|CHEZ_ECOLI	Protein phosphatase CheZ OS=Escherichia coli (strain K12) OX=83333 GN=cheZ PE=1 SV=1	1	103	.MMQPSIKPADEHSAGDIIARIGSLTRMLRDSLRELGLDQAIAEAAEAIPDARDRLYYVVQMTAQAAERALNSVEASQPHQDQMEKSAKALTQRWDDWFAD(PID)[-39.7370].L	1	-	0	23	17	0.00723421	0	0
C:\Users\KyowonJeong\Downloads\apr23\Eclip_1487_MB_ms2.msalign	1691	2462	HCD	8184	1476.28	131	8	7981.58	7981.81	521	7910000	-1000	sp|P0A9H9|CHEZ_ECOLI	Protein phosphatase CheZ OS=Escherichia coli (strain K12) OX=83333 GN=cheZ PE=1 SV=1	1	69	.MMQPSIKPADEHSAGDIIARIGSLTRMLRDSLRELGLDQAIAEAAEAIPDARDRLYYVVQMTAQA(AER)[416.9683]A.L	1	-	0	18	13	0.000158648	0	0
C:\Users\KyowonJeong\Downloads\apr23\Eclip_1487_MB_ms2.msalign	1692	2466	HCD	8200	1479.9	288	18	17281.3	17281.3	726	164600000	-1000	sp|P0ABA0|ATPF_ECOLI	ATP synthase subunit b OS=Escherichia coli (strain K12) OX=83333 GN=atpF PE=1 SV=1	1	156	.(MNLN)[28.0049]ATILGQAIAFVLFVLFCMKYVWPPLMAAIEKRQKEIADGLASAERAHKDLDLAKASATDQLKKAKAEAQVIIEQANKRRSQILDEAKAEAEQERTKIVAQAQAEIEAERKRAREELRKQVAILAVAGAEKIIERSVDEAANSDIVDKLVAEL.	1	-	0	20	21	0.224888	0.00404391	0.00972222
C:\Users\KyowonJeong\Downloads\apr23\Eclip_1487_MB_ms2.msalign	1695	2475	HCD	8248	1490.41	27	2	2385.25	2385.32	494	1852000	-1000	sp|P0A7K2|RL7_ECOLI	50S ribosomal protein L7/L12 OS=Escherichia coli (strain K12) OX=83333 GN=rplL PE=1 SV=2	2	24	M.(S)[Acetyl]ITKDQIIEAVAAM(SVMDVVELI)[-130.9963].S	1	-	0	14	9	4.98813e-05	0	0
C:\Users\KyowonJeong\Downloads\apr23\Eclip_1487_MB_ms2.msalign	1698	2478	HCD	8258	1492.61	54	6	7155.76	7155.77	68	178000000	-1000	sp|P0A7K2|RL7_ECOLI	50S ribosomal protein L7/L12 OS=Escherichia coli (strain K12) OX=83333 GN=rplL PE=1 SV=2	2	71	M.(S)[Acetyl]ITKDQIIEAVAAMSVMDVVELISAMEEKFGVSAAAAVAVAAGPVEAAEEKTEFDVILKAAGANKVAVIK.A	0	-	0	40	28	2.30209e-25	0	0
C:\Users\KyowonJeong\Downloads\apr23\Eclip_1487_MB_ms2.msalign	1711	2500	HCD	8328	1510.46	161	11	9686.03	9686.03	172	397200000	-1000	sp|P69428|TATA_ECOLI	Sec-independent protein translocase protein TatA OS=Escherichia coli (strain K12) OX=83333 GN=tatA PE=1 SV=1	1	89	.(MGG)[27.9961]ISIWQLLIIAVIVVLLFGTKKLGSIGSDLGASIKGFKKAMSDDEPKQDKTSQDADFTAKTIADKQADTNQEQAKTEDAKRHDKEQV.	1	-	0	58	40	2.01832e-17	0	0
C:\Users\KyowonJeong\Downloads\apr23\Eclip_1487_MB_ms2.msalign	1717	2509	HCD	8349	1516.31	80	15	18124.6	18124.5	459	19990000	-1000	sp|P0A964|CHEW_ECOLI	Chemotaxis protein CheW OS=Escherichia coli (strain K12) OX=83333 GN=cheW PE=1 SV=1	2	167	M.TGMTNVTKLASEPSGQEFLVFTLGDEEYGIDILKVQEIRGYDQVTRIANTPAFIKGVTNLRGVIVPIVDLRIKFSQVDVDYNDNTVVIVLNLGQRVVGIVVDGVSDVL(SLTAEQIRPAPEFAVTLSTEYLTGLGALGDRMLILVNIEKLLNSEEMA)[183.0422]LLDSAASEVA.	1	-	0	21	16	5.20398e-06	0	0
C:\Users\KyowonJeong\Downloads\apr23\Eclip_1487_MB_ms2.msalign	1719	2511	HCD	8353	1517.73	79	15	18121.5	18121.7	448	2596000	-1000	sp|P0A964|CHEW_ECOLI	Chemotaxis protein CheW OS=Escherichia coli (strain K12) OX=83333 GN=cheW PE=1 SV=1	2	167	M.TGMTNVTKLASEPSGQEFLVFTLGDEEYGIDILKVQEIRGYDQVTRIANTPAFIKGVTNLRGVIVPIVDLRIKFSQVDVDYNDNTVVIVLNLGQRVVGIVVDGVSDVLSLTAEQIRPAPEFAVTLSTEYLTGLGALGDRMLILVNIEKLLNSE(EMA)[180.1817]LLDSAASEVA.	1	-	0	18	15	3.04055e-06	0	0
C:\Users\KyowonJeong\Downloads\apr23\Eclip_1487_MB_ms2.msalign	1723	2517	HCD	8444	1532.86	167	14	17957.5	17957.7	353	539000000	37.9119	sp|P0A964|CHEW_ECOLI	Chemotaxis protein CheW OS=Escherichia coli (strain K12) OX=83333 GN=cheW PE=1 SV=1	2	167	M.TGMTNVTKLASEPSGQEFLVFTLGDEEYGIDILKVQEIRGYDQVTRIANTPAFIKGVTNLRGVIVPIVDLRIKFSQVDVDYNDNTVVIVLNLGQRVVGIVVDGVSDVL(SLTAEQIRPAPEFAVTLSTEYLTGLGALGDRMLILVNIEKLLNSEEMA)[16.1509]LLDSAASEVA.	1	-	0	40	28	2.47343e-09	0	0
C:\Users\KyowonJeong\Downloads\apr23\Eclip_1487_MB_ms2.msalign	1727	2522	HCD	8454	1535.6	62	11	17940.5	17941.5	184	859500000	45.2419	sp|P0A964|CHEW_ECOLI	Chemotaxis protein CheW OS=Escherichia coli (strain K12) OX=83333 GN=cheW PE=1 SV=1	2	167	M.TGMTNVTKLASEPSGQEFLVFTLGDEEYGIDILKVQEIRGYDQVTRIANTPAFIKGVTNLRGVIVPIVDLRIKFSQVDVDYNDNTVVIVLNLGQRVVGIVVDGVSDVLSLTAEQIRPAPEFAVTLSTEYLTGLGALGDRMLILVNIEKLLNSEEMALLDSAASEVA.	0	-	0	28	27	1.64532e-16	0	0
C:\Users\KyowonJeong\Downloads\apr23\Eclip_1487_MB_ms2.msalign	1729	2534	HCD	8495	1545.48	175	19	18435.5	18435.6	700	138900000	-1000	sp|P69425|TATB_ECOLI	Sec-independent protein translocase protein TatB OS=Escherichia coli (strain K12) OX=83333 GN=tatB PE=1 SV=1	1	171	.(M)[Acetyl]FDIGFSELLLVFIIGLVVLGPQRLPVAVKTVAGWIRALRSLATTVQNELTQELKLQEFQDSLKKVEKASLTNLTPELKASMDELRQAAESMKRSYVANDPEKASDEAHTIHNPVVK(DNEAAHEGVTPAA)[-15.9919]AQTQASSPEQKPETTPEPVVKPAADAEPKTAAPSPSSSDKP.	1	-	0	17	14	0.108468	0.00176367	0.00429799
C:\Users\KyowonJeong\Downloads\apr23\Eclip_1487_MB_ms2.msalign	1731	2543	HCD	8525	1553.53	89	6	6479.43	6479.44	286	70830000	-1000	sp|P69428|TATA_ECOLI	Sec-independent protein translocase protein TatA OS=Escherichia coli (strain K12) OX=83333 GN=tatA PE=1 SV=1	1	61	.(MGGIS)[27.9947]IWQLLIIAVIVVLLFGTKKLGSIGSDLGASIKGFKKAMSDDEPKQDKTSQDADFTA.K	1	-	0	35	25	5.35363e-12	0	0
C:\Users\KyowonJeong\Downloads\apr23\Eclip_1487_MB_ms2.msalign	1732	2544	HCD	8526	1554.17	11	6	6496.42	6496.44	727	22640000	-1000	sp|P42592|YGJK_ECOLI	Glucosidase YgjK OS=Escherichia coli (strain K12) OX=83333 GN=ygjK PE=1 SV=1	263	318	K.EQMQIRDILARPAFYLTASQQRWEEYLKKGLTNPDATPEQTRVAVK(AIETLNGNWR)[-46.9436].S	1	-	0	5	7	0.233285	0.00404157	0.00970874
C:\Users\KyowonJeong\Downloads\apr23\Eclip_1487_MB_ms2.msalign	1734	2551	HCD	8549	1560.02	26	4	2717.47	2717.47	564	57930000	-1000	sp|C1P603|YOAJ_ECOLI	Uncharacterized protein YoaJ OS=Escherichia coli (strain K12) OX=83333 GN=yoaJ PE=1 SV=1	1	24	.(MKKTTI)[27.9940]IMMGVAIIVVLGTELGWW.	1	-	0	7	6	0.00068184	0	0
C:\Users\KyowonJeong\Downloads\apr23\Eclip_1487_MB_ms2.msalign	1735	2555	HCD	8556	1562.61	311	24	28006	28006	416	661700000	32.8253	sp|P28635|METQ_ECOLI	D-methionine-binding lipoprotein MetQ OS=Escherichia coli (strain K12) OX=83333 GN=metQ PE=1 SV=2	17	271	G.(SLALVGCGQDEKDPNHIKVGVIV)[245.3932]GAEQQVAEVAQKVAKDKYGLDVELVTFNDYVLPNEALSKGDIDANAFQHKPYLDQQLKDRGYKLVAVGNTFVYPIAGYSKKIKSLDELQDGSQVAVPNDPTNLGRSLLLLQKVGLIKLKDGVGLLPTVLDVVENPKNLKIVELEAPQLPRSLDDAQIALAVINTTYASQIGLTPAKDGIFVEDKESPYVNLIVTREDNKDAENVKKFVQAYQSDEVYEAANKVFNGGAVKGW.	1	-	0	69	40	5.74594e-07	0	0
C:\Users\KyowonJeong\Downloads\apr23\Eclip_1487_MB_ms2.msalign	1737	2558	HCD	8560	1563.9	183	13	11513.9	11514.2	512	4003000	-1000	sp|P28635|METQ_ECOLI	D-methionine-binding lipoprotein MetQ OS=Escherichia coli (strain K12) OX=83333 GN=metQ PE=1 SV=2	168	271	V.LDVVENPKNLKIVELEAPQLPRSLDDAQIA(L)[41.2848]AVINTTYASQIGLTPAKDGIFVEDKESPYVNLIVTREDNKDAENVKKFVQAYQSDEVYEAANKVFNGGAVKGW.	1	-	0	24	19	0.000117075	0	0
C:\Users\KyowonJeong\Downloads\apr23\Eclip_1487_MB_ms2.msalign	1738	2560	HCD	8564	1564.84	289	29	27086.5	27086.3	728	2946000	-1000	sp|P28635|METQ_ECOLI	D-methionine-binding lipoprotein MetQ OS=Escherichia coli (strain K12) OX=83333 GN=metQ PE=1 SV=2	25	271	G.QDEKDPNHIKVGVIVGAEQQVAEVAQKVAKDKYGLDVELVTFND(YVLPNEALSKGDIDANAF)[26.0297]QHKPYLDQQLKDRGYKLVAVGNTFVYPIAGYSKKIKSLDELQDGSQVAVPNDPTNLGRSLLLLQKVGLIKLKDGVGLLPTVLDVVENPKNLKIVELEAPQLPRSLDDAQIALAVINTTYASQIGLTPAKDGIFVEDKESPYVNLIVTREDNKDAENVKKFVQAYQSDEVYEAANKVFNGGAVKGW.	1	-	0	33	22	0.243249	0.00403924	0.00969529
C:\Users\KyowonJeong\Downloads\apr23\Eclip_1487_MB_ms2.msalign	1739	2562	HCD	8566	1565.52	320	20	19314.1	19315.4	480	2739000	-1000	sp|P28635|METQ_ECOLI	D-methionine-binding lipoprotein MetQ OS=Escherichia coli (strain K12) OX=83333 GN=metQ PE=1 SV=2	95	271	Q.QLKDRGYKLVAVGNTFVYPIAGYSKKIKSLDELQDGSQVAVPNDPTNLGRSLLLLQKVGLIKLKDGVGLLPTVLDVVENPKNLKIVELEAPQLPRSLDDAQIALAVINTTYASQIGLTPAKDGIFVEDKESPYVNLIVTREDNKDAENVKKFVQAYQSDEVYEAANKVFNGGAVKGW.	0	-	0	37	24	1.84763e-05	0	0
C:\Users\KyowonJeong\Downloads\apr23\Eclip_1487_MB_ms2.msalign	1740	2564	HCD	8570	1566.5	333	28	28023	28023	587	2335000	-1000	sp|P28635|METQ_ECOLI	D-methionine-binding lipoprotein MetQ OS=Escherichia coli (strain K12) OX=83333 GN=metQ PE=1 SV=2	17	271	G.SLALVGCGQDEKDPNHIKVGVIVGAEQQVAEVAQKVAKDKYGLDVELVTFNDYVLPNEALSKGDIDANA(FQHKPYLDQQLKDRGYKL)[262.3557]VAVGNTFVYPIAGYSKKIKSLDELQDGSQVAVPNDPTNLGRSLLLLQKVGLIKLKDGVGLLPTVLDVVENPKNLKIVELEAPQLPRSLDDAQIALAVINTTYASQIGLTPAKDGIFVEDKESPYVNLIVTREDNKDAENVKKFVQAYQSDEVYEAANKVFNGGAVKGW.	1	-	0	49	30	0.00185126	0	0
C:\Users\KyowonJeong\Downloads\apr23\Eclip_1487_MB_ms2.msalign	1741	2565	HCD	8571	1567.14	354	31	28016	28016	729	2202000	-1000	sp|P28635|METQ_ECOLI	D-methionine-binding lipoprotein MetQ OS=Escherichia coli (strain K12) OX=83333 GN=metQ PE=1 SV=2	14	271	A.LIGSLALVGCGQDEKDPNHIKVGVIVGAEQQVAEVAQKVAKDKYGLDVELVTFNDYVLPNEALSKG(DIDANAFQHKPYLDQQLKDRGYKLVAVGNTFVYPIAGYSKKIKSLDELQDGSQVAVPNDPTNLGRSLLLLQ)[-27.8056]KVGLIKLKDGVGLLPTVLDVVENPKNLKIVELEAPQLPRSLDDAQIALAVINTTYASQIGLTPAKDGIFVEDKESPYVNLIVTREDNKDAENVKKFVQAYQSDEVYEAANKVFNGGAVKGW.	1	-	0	37	25	0.243853	0.00403691	0.00968188
C:\Users\KyowonJeong\Downloads\apr23\Eclip_1487_MB_ms2.msalign	1742	2566	HCD	8573	1567.56	450	34	28869.6	28869.5	581	4811000	-1000	sp|P28635|METQ_ECOLI	D-methionine-binding lipoprotein MetQ OS=Escherichia coli (strain K12) OX=83333 GN=metQ PE=1 SV=2	2	271	M.AFKFKTFAAVGALIGSLALVGCGQDEKDPNHIKVGVIVGAEQQVAEVAQKVAKDKYGLDVELVTFNDYVLPNEALSKGDIDANAFQHKPYLDQQLKDRGYKLVAVGNTFVYPIAGYSKKIKSLDELQDGS(QVAVPNDPTNLGRSLLLLQK)[-412.9868]VGLIKLKDGVGLLPTVLDVVENPKNLKIVELEAPQLPRSLDDAQIALAVINTTYASQIGLTPAKDGIFVEDKESPYVNLIVTREDNKDAENVKKFVQAYQSDEVYEAANKVFNGGAVKGW.	1	-	0	38	31	0.00150015	0	0
C:\Users\KyowonJeong\Downloads\apr23\Eclip_1487_MB_ms2.msalign	1744	2613	HCD	8738	1611.92	56	4	4067.04	4067.02	73	54270000	-1000	sp|P56100|CYDX_ECOLI	Cytochrome bd-I ubiquinol oxidase subunit X OS=Escherichia coli (strain K12) OX=83333 GN=cydX PE=1 SV=1	1	37	.(MWY)[27.9926]FAWILGTLLACSFGVITALALEHVESGKAGQEDI.	1	-	0	29	24	5.00232e-25	0	0

### Sheet: ST90 Standard 90min 1st run
********************** Parameters **********************
Protein database file:	C:\Users\KyowonJeong\Desktop\flashida\uniprot-mg1655-filtered-reviewed_yes.fasta
Spectrum file:	C:\Users\KyowonJeong\Downloads\apr23\Eclip_1476_MB_ms2.msalign
Number of combined spectra:	1
Fragmentation method:	FILE
Search type:	TARGET+DECOY
Fixed modifications:	None
Use TopFD feature file:	TRUE
Maximum number of unexpected modifications:	1
Error tolerance for matching masses:	15 ppm
Error tolerance for identifying PrSM clusters:	1.2 Da
Spectrum-level cutoff type:	FDR
Spectrum-level cutoff value:	0.01
Proteoform-level cutoff type:	FDR
Proteoform-level cutoff value:	0.01
Allowed N-terminal forms:	NONE,NME,NME_ACETYLATION,M_ACETYLATION
Maximum mass shift of modifications:	500 Da
Minimum mass shift of modifications:	-500 Da
Thread number:	16
E-value computation:	Generating function
Executable file directory:	C:\Users\KyowonJeong\Downloads\toppic-windows-1.4.4
Start time:	Sun Apr 25 10:54:12 2021
End time:	Sun Apr 25 11:30:52 2021
********************** Parameters **********************
Data file name	Prsm ID	Spectrum ID	Fragmentation	Scan(s)	Retention time	#peaks	Charge	Precursor mass	Adjusted precursor mass	Proteoform ID	Feature intensity	Feature score	Protein accession	Protein description	First residue	Last residue	Proteoform	#unexpected modifications	MIScore	#variable PTMs	#matched peaks	#matched fragment ions	E-value	Spectrum-level Q-value	Proteoform-level Q-value
C:\Users\KyowonJeong\Downloads\apr23\Eclip_1476_MB_ms2.msalign	0	35	HCD	970	456.6	33	4	2037.04	2037.05	1080	5555000	-1000	sp|P0A705|IF2_ECOLI	Translation initiation factor IF-2 OS=Escherichia coli (strain K12) OX=83333 GN=infB PE=1 SV=1	268	286	K.HAESKADREEARAAVRGGK.G	0	-	0	10	9	0.000694074	0.000288684	0.000925926
C:\Users\KyowonJeong\Downloads\apr23\Eclip_1476_MB_ms2.msalign	1	39	HCD	975	459.14	12	4	2225.3	2225.3	963	178100	-1000	sp|P0A7J7|RL11_ECOLI	50S ribosomal protein L11 OS=Escherichia coli (strain K12) OX=83333 GN=rplK PE=1 SV=2	82	103	K.KAAGIKSGSGKPNKDKVGKISR.A	0	-	0	7	7	6.17556e-05	0	0
C:\Users\KyowonJeong\Downloads\apr23\Eclip_1476_MB_ms2.msalign	2	62	HCD	1024	481.3	15	4	2346.26	2346.26	1156	312200	-1000	sp|P45577|PROQ_ECOLI	RNA chaperone ProQ OS=Escherichia coli (strain K12) OX=83333 GN=proQ PE=1 SV=2	128	147	T.AGEKEDAPRRERKPRPTTPR.R	0	-	0	6	6	0.00381624	0.00081389	0.00259965
C:\Users\KyowonJeong\Downloads\apr23\Eclip_1476_MB_ms2.msalign	3	65	HCD	1027	483.05	31	4	2518.34	2518.35	793	20770000	-1000	sp|P45577|PROQ_ECOLI	RNA chaperone ProQ OS=Escherichia coli (strain K12) OX=83333 GN=proQ PE=1 SV=2	126	147	A.ATAGEKEDAPRRERKPRPTTPR.R	0	-	0	11	10	9.60786e-07	0	0
C:\Users\KyowonJeong\Downloads\apr23\Eclip_1476_MB_ms2.msalign	4	70	HCD	1034	486.39	41	5	2789.46	2789.46	1161	4411000	-1000	sp|P45577|PROQ_ECOLI	RNA chaperone ProQ OS=Escherichia coli (strain K12) OX=83333 GN=proQ PE=1 SV=2	123	147	R.EAAATAGEKEDAPRRERKPRPTTPR.R	0	-	0	11	7	0.00415777	0.000811249	0.00258844
C:\Users\KyowonJeong\Downloads\apr23\Eclip_1476_MB_ms2.msalign	5	74	HCD	1039	488.95	24	4	3223.6	3224.6	627	224400	-1000	sp|P69428|TATA_ECOLI	Sec-independent protein translocase protein TatA OS=Escherichia coli (strain K12) OX=83333 GN=tatA PE=1 SV=1	62	89	A.KTIADKQADTNQEQAKTEDAKRHDKEQV.	0	-	0	10	9	4.07816e-09	0	0
C:\Users\KyowonJeong\Downloads\apr23\Eclip_1476_MB_ms2.msalign	6	76	HCD	1041	489.72	17	5	2995.46	2995.46	847	3927000	-1000	sp|P69428|TATA_ECOLI	Sec-independent protein translocase protein TatA OS=Escherichia coli (strain K12) OX=83333 GN=tatA PE=1 SV=1	64	89	T.IADKQADTNQEQAKTEDAKRHDKEQV.	0	-	0	5	5	6.06628e-06	0	0
C:\Users\KyowonJeong\Downloads\apr23\Eclip_1476_MB_ms2.msalign	7	78	HCD	1044	490.66	35	5	3295.65	3295.64	483	2955000	-1000	sp|P69428|TATA_ECOLI	Sec-independent protein translocase protein TatA OS=Escherichia coli (strain K12) OX=83333 GN=tatA PE=1 SV=1	61	89	T.AKTIADKQADTNQEQAKTEDAKRHDKEQV.	0	-	0	15	13	1.21421e-11	0	0
C:\Users\KyowonJeong\Downloads\apr23\Eclip_1476_MB_ms2.msalign	8	86	HCD	1054	495.74	42	4	2533.31	2533.31	649	1951000	-1000	sp|P36560|ASR_ECOLI	Acid shock protein OS=Escherichia coli (strain K12) OX=83333 GN=asr PE=1 SV=3	22	46	A.AETTTTPAPTATTTKAAPAKTTHHK.K	0	-	0	17	15	8.04483e-09	0	0
C:\Users\KyowonJeong\Downloads\apr23\Eclip_1476_MB_ms2.msalign	10	91	HCD	1060	498.86	16	5	3396.69	3396.69	895	116800	-1000	sp|P69428|TATA_ECOLI	Sec-independent protein translocase protein TatA OS=Escherichia coli (strain K12) OX=83333 GN=tatA PE=1 SV=1	60	89	F.TAKTIADKQADTNQEQAKTEDAKRHDKEQV.	0	-	0	5	5	1.62978e-05	0	0
C:\Users\KyowonJeong\Downloads\apr23\Eclip_1476_MB_ms2.msalign	11	94	HCD	1064	500.81	51	5	3096.51	3096.51	279	9465000	-1000	sp|P69428|TATA_ECOLI	Sec-independent protein translocase protein TatA OS=Escherichia coli (strain K12) OX=83333 GN=tatA PE=1 SV=1	63	89	K.TIADKQADTNQEQAKTEDAKRHDKEQV.	0	-	0	19	17	1.79615e-16	0	0
C:\Users\KyowonJeong\Downloads\apr23\Eclip_1476_MB_ms2.msalign	15	106	HCD	1080	508.84	47	5	2867.47	2867.47	933	9054000	-1000	sp|P02359|RS7_ECOLI	30S ribosomal protein S7 OS=Escherichia coli (strain K12) OX=83333 GN=rpsG PE=1 SV=3	124	149	E.LSDAAENKGTAVKKREDVHRMAEANK.A	0	-	0	14	10	3.86684e-05	0	0
C:\Users\KyowonJeong\Downloads\apr23\Eclip_1476_MB_ms2.msalign	16	107	HCD	1082	509.63	43	4	2609.43	2609.42	390	456700000	55.5658	sp|P68191|SRA_ECOLI	Stationary-phase-induced ribosome-associated protein OS=Escherichia coli (strain K12) OX=83333 GN=sra PE=1 SV=1	22	45	R.KIVTEGDKSSVVNNPTGRKRPAEK.	0	-	0	19	17	1.04717e-13	0	0
C:\Users\KyowonJeong\Downloads\apr23\Eclip_1476_MB_ms2.msalign	17	109	HCD	1084	510.8	42	4	2849.53	2849.53	538	68060000	-1000	sp|P0A7M2|RL28_ECOLI	50S ribosomal protein L28 OS=Escherichia coli (strain K12) OX=83333 GN=rpmB PE=1 SV=2	2	27	M.SRVCQVTGKRPVTGNNRSHALNATKR.R	0	-	0	14	14	1.09267e-10	0	0
C:\Users\KyowonJeong\Downloads\apr23\Eclip_1476_MB_ms2.msalign	21	118	HCD	1095	516.44	24	3	1533.8	1533.8	1279	76030	-1000	sp|P0A8M6|YEEX_ECOLI	UPF0265 protein YeeX OS=Escherichia coli (strain K12) OX=83333 GN=yeeX PE=1 SV=1	96	109	K.KLKAMGEMKNGEAK.	0	-	0	5	5	0.0285327	0.00227101	0.00708104
C:\Users\KyowonJeong\Downloads\apr23\Eclip_1476_MB_ms2.msalign	25	162	HCD	1176	552.68	20	2	1057.54	1057.54	926	1226000	-1000	sp|P60438|RL3_ECOLI	50S ribosomal protein L3 OS=Escherichia coli (strain K12) OX=83333 GN=rplC PE=1 SV=1	189	200	L.VKGAVPGATGSD.L	0	-	0	7	7	2.94737e-05	0	0
C:\Users\KyowonJeong\Downloads\apr23\Eclip_1476_MB_ms2.msalign	27	181	HCD	1217	570.36	39	5	2862.39	2862.39	884	1707000	-1000	sp|P0A9B2|G3P1_ECOLI	Glyceraldehyde-3-phosphate dehydrogenase A OS=Escherichia coli (strain K12) OX=83333 GN=gapA PE=1 SV=2	177	203	V.HATTATQKTVDGPSHKDWRGGRGASQN.I	0	-	0	10	9	1.31042e-05	0	0
C:\Users\KyowonJeong\Downloads\apr23\Eclip_1476_MB_ms2.msalign	29	193	HCD	1236	579.1	30	4	2028.09	2028.1	935	24420000	-1000	sp|P68191|SRA_ECOLI	Stationary-phase-induced ribosome-associated protein OS=Escherichia coli (strain K12) OX=83333 GN=sra PE=1 SV=1	22	40	R.KIVTEGDKSSVVNNPTGRK.R	0	-	0	11	11	4.04277e-05	0	0
C:\Users\KyowonJeong\Downloads\apr23\Eclip_1476_MB_ms2.msalign	30	196	HCD	1241	581.27	33	5	2696.47	2696.47	1136	19560000	-1000	sp|P60723|RL4_ECOLI	50S ribosomal protein L4 OS=Escherichia coli (strain K12) OX=83333 GN=rplD PE=1 SV=1	37	61	A.AGARQGTRAQKTRAEVTGSGKKPWR.Q	0	-	0	10	9	0.00247477	0.000550964	0.00176211
C:\Users\KyowonJeong\Downloads\apr23\Eclip_1476_MB_ms2.msalign	31	203	HCD	1275	595.88	25	4	2481.33	2481.33	531	19070000	-1000	sp|P68191|SRA_ECOLI	Stationary-phase-induced ribosome-associated protein OS=Escherichia coli (strain K12) OX=83333 GN=sra PE=1 SV=1	23	45	K.IVTEGDKSSVVNNPTGRKRPAEK.	0	-	0	14	13	8.20724e-11	0	0
C:\Users\KyowonJeong\Downloads\apr23\Eclip_1476_MB_ms2.msalign	34	220	HCD	1402	651.77	51	6	3073.66	3073.66	623	12090000	-1000	sp|P45577|PROQ_ECOLI	RNA chaperone ProQ OS=Escherichia coli (strain K12) OX=83333 GN=proQ PE=1 SV=2	121	147	K.KREAAATAGEKEDAPRRERKPRPTTPR.R	0	-	0	25	19	3.80163e-09	0	0
C:\Users\KyowonJeong\Downloads\apr23\Eclip_1476_MB_ms2.msalign	37	225	HCD	1408	654.9	39	4	2358.67	2358.74	1054	72680	-1000	sp|P39172|ZNUA_ECOLI	High-affinity zinc uptake system protein ZnuA OS=Escherichia coli (strain K12) OX=83333 GN=znuA PE=1 SV=4	119	139	I.HGDDDDHDHAEKSDEDHHH(GD)[-60.1310].F	1	-	0	8	7	0.000448725	0.0002936	0.000948767
C:\Users\KyowonJeong\Downloads\apr23\Eclip_1476_MB_ms2.msalign	41	239	HCD	1426	663.9	33	4	2382.34	2383.34	1019	451000	-1000	sp|P0A8L1|SYS_ECOLI	Serine--tRNA ligase OS=Escherichia coli (strain K12) OX=83333 GN=serS PE=1 SV=1	37	56	R.RKVLQVKTENLQAERNSRSK.S	0	-	0	7	6	0.000216976	0	0
C:\Users\KyowonJeong\Downloads\apr23\Eclip_1476_MB_ms2.msalign	42	241	HCD	1428	665.05	28	5	2766.5	2766.58	1132	530400	-1000	sp|P0AGJ5|YFIF_ECOLI	Uncharacterized tRNA/rRNA methyltransferase YfiF OS=Escherichia coli (strain K12) OX=83333 GN=yfiF PE=1 SV=1	67	92	D.(SPWRTV)[32.2379]SRAPGDETPEKADHGGISGK.S	1	-	0	10	9	0.00234821	0.000552639	0.00176835
C:\Users\KyowonJeong\Downloads\apr23\Eclip_1476_MB_ms2.msalign	44	250	HCD	1440	670.91	18	4	2538.3	2537.29	1198	176000	-1000	sp|P02359|RS7_ECOLI	30S ribosomal protein S7 OS=Escherichia coli (strain K12) OX=83333 GN=rpsG PE=1 SV=3	121	143	L.ANELSDAAENKGTAVKKREDVHR.M	0	-	0	5	5	0.00850151	0.00105485	0.00334728
C:\Users\KyowonJeong\Downloads\apr23\Eclip_1476_MB_ms2.msalign	45	255	HCD	1446	674.04	25	2	1064.57	1064.57	1296	2775000	-1000	sp|P0A7L0|RL1_ECOLI	50S ribosomal protein L1 OS=Escherichia coli (strain K12) OX=83333 GN=rplA PE=1 SV=2	61	71	R.GATVLPHGTGR.S	0	-	0	6	5	0.0388569	0.00224944	0.00698758
C:\Users\KyowonJeong\Downloads\apr23\Eclip_1476_MB_ms2.msalign	49	333	HCD	1683	779.15	25	2	1091.56	1091.56	1075	27880000	-1000	sp|P0A6A8|ACP_ECOLI	Acyl carrier protein OS=Escherichia coli (strain K12) OX=83333 GN=acpP PE=1 SV=2	1	9	.MSTIEERVK.K	0	-	0	10	8	0.000593988	0.000289687	0.000930233
C:\Users\KyowonJeong\Downloads\apr23\Eclip_1476_MB_ms2.msalign	50	334	HCD	1684	779.75	25	4	2466.26	2466.26	646	26460000	-1000	sp|P02359|RS7_ECOLI	30S ribosomal protein S7 OS=Escherichia coli (strain K12) OX=83333 GN=rpsG PE=1 SV=3	122	143	A.NELSDAAENKGTAVKKREDVHR.M	0	-	0	11	11	7.71266e-09	0	0
C:\Users\KyowonJeong\Downloads\apr23\Eclip_1476_MB_ms2.msalign	52	342	HCD	1699	786.4	45	5	2709.51	2709.51	743	25920000	-1000	sp|P32684|RLUF_ECOLI	Dual-specificity RNA pseudouridine synthase RluF OS=Escherichia coli (strain K12) OX=83333 GN=rluF PE=1 SV=1	253	278	K.TAGIKRPVVKMEKTAEKGGRPASNGK.R	0	-	0	16	12	1.97589e-07	0	0
C:\Users\KyowonJeong\Downloads\apr23\Eclip_1476_MB_ms2.msalign	53	344	HCD	1702	787.78	24	5	3207.74	3207.74	784	477500	-1000	sp|P68191|SRA_ECOLI	Stationary-phase-induced ribosome-associated protein OS=Escherichia coli (strain K12) OX=83333 GN=sra PE=1 SV=1	17	45	K.ISNQRKIVTEGDKSSVVNNPTGRKRPAEK.	0	-	0	6	6	7.96422e-07	0	0
C:\Users\KyowonJeong\Downloads\apr23\Eclip_1476_MB_ms2.msalign	57	370	HCD	1762	814.78	25	2	1249.44	1249.43	1298	38750000	-1000	sp|P02358|RS6_ECOLI	30S ribosomal protein S6 OS=Escherichia coli (strain K12) OX=83333 GN=rpsF PE=1 SV=1	124	135	D.AEAG(DS)[-73.0293]EEEEEE.	1	-	0	9	7	0.0395762	0.00224831	0.00697674
C:\Users\KyowonJeong\Downloads\apr23\Eclip_1476_MB_ms2.msalign	61	392	HCD	1802	833.4	57	6	3425.71	3425.71	663	3160000	-1000	sp|P21513|RNE_ECOLI	Ribonuclease E OS=Escherichia coli (strain K12) OX=83333 GN=rne PE=1 SV=6	651	679	T.AETRESRQQAEVTEKARTADEQQAPRRER.S	0	-	0	17	16	1.27954e-08	0	0
C:\Users\KyowonJeong\Downloads\apr23\Eclip_1476_MB_ms2.msalign	62	407	HCD	1821	842.99	25	2	1406.48	1406.47	1269	19790000	-1000	sp|P02358|RS6_ECOLI	30S ribosomal protein S6 OS=Escherichia coli (strain K12) OX=83333 GN=rpsF PE=1 SV=1	123	135	D.(DAEAGDS)[-31.0187]EEEEEE.	1	-	0	9	7	0.0246548	0.00228426	0.00713719
C:\Users\KyowonJeong\Downloads\apr23\Eclip_1476_MB_ms2.msalign	67	446	HCD	1884	872.61	21	2	1251.44	1251.44	1150	149300	-1000	sp|P02358|RS6_ECOLI	30S ribosomal protein S6 OS=Escherichia coli (strain K12) OX=83333 GN=rpsF PE=1 SV=1	126	135	E.AGDS(E)[129.0528]EEEEE.	1	-	0	6	6	0.00336047	0.000544811	0.00174064
C:\Users\KyowonJeong\Downloads\apr23\Eclip_1476_MB_ms2.msalign	68	459	HCD	1904	882.2	29	7	3929.1	3929.11	1213	636800	-1000	sp|P60723|RL4_ECOLI	50S ribosomal protein L4 OS=Escherichia coli (strain K12) OX=83333 GN=rplD PE=1 SV=1	35	71	A.YAAGARQGTRAQKTRAEVTGSGKKPWRQKGTGRARSG.S	0	-	0	5	5	0.0115373	0.00130378	0.00413565
C:\Users\KyowonJeong\Downloads\apr23\Eclip_1476_MB_ms2.msalign	71	470	HCD	1918	889.22	29	3	1742.96	1742.96	997	6436000	-1000	sp|P06721|METC_ECOLI	Cystathionine beta-lyase MetC OS=Escherichia coli (strain K12) OX=83333 GN=metC PE=1 SV=1	1	17	.(MAD)[-131.0401]KKLDTQLVNAGRSK.K	1	-	0	11	11	0.00014433	0	0
C:\Users\KyowonJeong\Downloads\apr23\Eclip_1476_MB_ms2.msalign	72	474	HCD	1923	891.76	36	5	2930.57	2930.57	1212	6115000	-1000	sp|P60723|RL4_ECOLI	50S ribosomal protein L4 OS=Escherichia coli (strain K12) OX=83333 GN=rplD PE=1 SV=1	35	61	A.YAAGARQGTRAQKTRAEVTGSGKKPWR.Q	0	-	0	8	7	0.0115074	0.00130412	0.00413907
C:\Users\KyowonJeong\Downloads\apr23\Eclip_1476_MB_ms2.msalign	73	481	HCD	1932	896.26	40	5	2778.65	2779.65	437	1009000	-1000	sp|P60624|RL24_ECOLI	50S ribosomal protein L24 OS=Escherichia coli (strain K12) OX=83333 GN=rplX PE=1 SV=2	2	26	M.AAKIRRDDEVIVLTGKDKGKRGKVK.N	0	-	0	16	14	1.14257e-12	0	0
C:\Users\KyowonJeong\Downloads\apr23\Eclip_1476_MB_ms2.msalign	74	485	HCD	1937	898.8	67	7	4509.26	4509.26	403	69130000	-1000	sp|P21513|RNE_ECOLI	Ribonuclease E OS=Escherichia coli (strain K12) OX=83333 GN=rne PE=1 SV=6	644	681	R.RQAQQQTAETRESRQQAEVTEKARTADEQQAPRRERSR.R	0	-	0	22	22	2.27943e-13	0	0
C:\Users\KyowonJeong\Downloads\apr23\Eclip_1476_MB_ms2.msalign	77	489	HCD	1942	901.35	36	4	2213.23	2213.23	750	15840000	-1000	sp|P0A7U3|RS19_ECOLI	30S ribosomal protein S19 OS=Escherichia coli (strain K12) OX=83333 GN=rpsS PE=1 SV=2	18	36	K.KVEKAVESGDKKPLRTWSR.R	0	-	0	16	14	2.82537e-07	0	0
C:\Users\KyowonJeong\Downloads\apr23\Eclip_1476_MB_ms2.msalign	78	491	HCD	1944	902.53	25	2	1132.52	1132.51	1252	682900	-1000	sp|P0A7S3|RS12_ECOLI	30S ribosomal protein S12 OS=Escherichia coli (strain K12) OX=83333 GN=rpsL PE=1 SV=2	63	73	E.VTSYIGGEGHN.L	0	-	0	6	6	0.0191446	0.0012791	0.00400641
C:\Users\KyowonJeong\Downloads\apr23\Eclip_1476_MB_ms2.msalign	81	502	HCD	1958	909.57	34	4	2093.12	2093.12	641	14100000	-1000	sp|P0ADV1|LPTA_ECOLI	Lipopolysaccharide export system protein LptA OS=Escherichia coli (strain K12) OX=83333 GN=lptA PE=1 SV=1	164	182	V.LVPSQLQDKNNKGQTPAQK.K	0	-	0	15	11	6.93553e-09	0	0
C:\Users\KyowonJeong\Downloads\apr23\Eclip_1476_MB_ms2.msalign	82	505	HCD	1962	911.51	42	4	2772.32	2773.32	877	1192000	-1000	sp|P0AGK8|ISCR_ECOLI	HTH-type transcriptional regulator IscR OS=Escherichia coli (strain K12) OX=83333 GN=iscR PE=1 SV=1	131	154	V.NNQEVLDVSGRQHTHDAPRTRTQD.A	0	-	0	11	11	1.1644e-05	0	0
C:\Users\KyowonJeong\Downloads\apr23\Eclip_1476_MB_ms2.msalign	83	513	HCD	1972	916.58	38	4	2566.26	2566.26	489	2885000	-1000	sp|P0A7G2|RBFA_ECOLI	30S ribosome-binding factor OS=Escherichia coli (strain K12) OX=83333 GN=rbfA PE=1 SV=2	112	133	N.LVTSVVKHDEERRVNPDDSKED.	0	-	0	11	10	1.42089e-11	0	0
C:\Users\KyowonJeong\Downloads\apr23\Eclip_1476_MB_ms2.msalign	87	520	HCD	1981	921	50	5	3000.61	3001.61	790	633700	-1000	sp|P60723|RL4_ECOLI	50S ribosomal protein L4 OS=Escherichia coli (strain K12) OX=83333 GN=rplD PE=1 SV=1	34	61	V.AYAAGARQGTRAQKTRAEVTGSGKKPWR.Q	0	-	0	11	11	9.24566e-07	0	0
C:\Users\KyowonJeong\Downloads\apr23\Eclip_1476_MB_ms2.msalign	89	528	HCD	1991	926.05	58	8	4691.37	4692.38	905	4733000	-1000	sp|P21513|RNE_ECOLI	Ribonuclease E OS=Escherichia coli (strain K12) OX=83333 GN=rne PE=1 SV=6	641	679	R.RNRRQAQQQTAETRESRQQAEVTEKARTADEQQAPRRER.S	0	-	0	13	10	1.93892e-05	0	0
C:\Users\KyowonJeong\Downloads\apr23\Eclip_1476_MB_ms2.msalign	90	529	HCD	1992	926.63	48	5	2924.1	2924.11	1199	3694000	-1000	sp|P39172|ZNUA_ECOLI	High-affinity zinc uptake system protein ZnuA OS=Escherichia coli (strain K12) OX=83333 GN=znuA PE=1 SV=4	120	144	H.GDDDDHDHAEKSDEDHHHGDFNMHL.W	0	-	0	7	6	0.00872692	0.00105402	0.00334448
C:\Users\KyowonJeong\Downloads\apr23\Eclip_1476_MB_ms2.msalign	91	535	HCD	2000	930.53	71	7	4266.13	4266.13	408	538300000	53.8072	sp|P21513|RNE_ECOLI	Ribonuclease E OS=Escherichia coli (strain K12) OX=83333 GN=rne PE=1 SV=6	644	679	R.RQAQQQTAETRESRQQAEVTEKARTADEQQAPRRER.S	0	-	0	25	25	2.84952e-13	0	0
C:\Users\KyowonJeong\Downloads\apr23\Eclip_1476_MB_ms2.msalign	93	537	HCD	2002	931.39	36	4	2172.04	2172.04	897	3229000	-1000	sp|P0AGK8|ISCR_ECOLI	HTH-type transcriptional regulator IscR OS=Escherichia coli (strain K12) OX=83333 GN=iscR PE=1 SV=1	131	149	V.NNQEVLDVSGRQHTHDAPR.T	0	-	0	13	9	1.731e-05	0	0
C:\Users\KyowonJeong\Downloads\apr23\Eclip_1476_MB_ms2.msalign	94	538	HCD	2003	931.97	69	7	4250.14	4251.13	606	3296000	-1000	sp|P21513|RNE_ECOLI	Ribonuclease E OS=Escherichia coli (strain K12) OX=83333 GN=rne PE=1 SV=6	641	676	R.RNRRQAQQQTAETRESRQQAEVTEKARTADEQQAPR.R	0	-	0	17	14	1.79876e-09	0	0
C:\Users\KyowonJeong\Downloads\apr23\Eclip_1476_MB_ms2.msalign	95	541	HCD	2007	933.93	63	7	4353.16	4353.16	955	1124000	-1000	sp|P21513|RNE_ECOLI	Ribonuclease E OS=Escherichia coli (strain K12) OX=83333 GN=rne PE=1 SV=6	645	681	R.QAQQQTAETRESRQQAEVTEKARTADEQQAPRRERSR.R	0	-	0	11	10	5.24626e-05	0	0
C:\Users\KyowonJeong\Downloads\apr23\Eclip_1476_MB_ms2.msalign	100	547	HCD	2015	937.83	47	5	2844.36	2844.36	869	26770000	-1000	sp|P0AGK8|ISCR_ECOLI	HTH-type transcriptional regulator IscR OS=Escherichia coli (strain K12) OX=83333 GN=iscR PE=1 SV=1	131	155	V.NNQEVLDVSGRQHTHDAPRTRTQDA.I	0	-	0	16	11	1.06009e-05	0	0
C:\Users\KyowonJeong\Downloads\apr23\Eclip_1476_MB_ms2.msalign	101	548	HCD	2016	938.43	34	4	2803.47	2803.47	654	1812000	-1000	sp|P77611|RSXC_ECOLI	Ion-translocating oxidoreductase complex subunit C OS=Escherichia coli (strain K12) OX=83333 GN=rsxC PE=1 SV=1	566	590	R.AKARKLEQQQANAEPEQQVDPRKAA.V	0	-	0	15	14	9.32516e-09	0	0
C:\Users\KyowonJeong\Downloads\apr23\Eclip_1476_MB_ms2.msalign	102	551	HCD	2020	940.37	45	5	2741.51	2741.51	678	6686000	-1000	sp|P68919|RL25_ECOLI	50S ribosomal protein L25 OS=Escherichia coli (strain K12) OX=83333 GN=rplY PE=1 SV=1	66	88	V.DGKEIKVKAQDVQRHPYKPKLQH.I	0	-	0	16	14	1.86101e-08	0	0
C:\Users\KyowonJeong\Downloads\apr23\Eclip_1476_MB_ms2.msalign	103	554	HCD	2023	942.13	21	2	1029.55	1029.55	1056	270500	-1000	sp|P60438|RL3_ECOLI	50S ribosomal protein L3 OS=Escherichia coli (strain K12) OX=83333 GN=rplC PE=1 SV=1	27	35	V.IEVEANRVT.Q	0	-	0	8	7	0.000461351	0.000293083	0.00094697
C:\Users\KyowonJeong\Downloads\apr23\Eclip_1476_MB_ms2.msalign	104	555	HCD	2025	942.91	64	6	3981.97	3981.97	875	3670000	-1000	sp|P21513|RNE_ECOLI	Ribonuclease E OS=Escherichia coli (strain K12) OX=83333 GN=rne PE=1 SV=6	646	679	Q.AQQQTAETRESRQQAEVTEKARTADEQQAPRRER.S	0	-	0	11	11	1.14101e-05	0	0
C:\Users\KyowonJeong\Downloads\apr23\Eclip_1476_MB_ms2.msalign	106	560	HCD	2031	946.05	43	5	2631.43	2631.43	1204	6233000	-1000	sp|P0A6X7|IHFA_ECOLI	Integration host factor subunit alpha OS=Escherichia coli (strain K12) OX=83333 GN=ihfA PE=1 SV=1	54	76	D.LRDKNQRPGRNPKTGEDIPITAR.R	0	-	0	11	9	0.00966728	0.00104932	0.00333056
C:\Users\KyowonJeong\Downloads\apr23\Eclip_1476_MB_ms2.msalign	107	563	HCD	2035	948	35	4	2143.12	2143.12	518	4152000	-1000	sp|P02359|RS7_ECOLI	30S ribosomal protein S7 OS=Escherichia coli (strain K12) OX=83333 GN=rpsG PE=1 SV=3	120	139	R.LANELSDAAENKGTAVKKRE.D	0	-	0	21	13	5.2477e-11	0	0
C:\Users\KyowonJeong\Downloads\apr23\Eclip_1476_MB_ms2.msalign	108	564	HCD	2036	948.59	25	2	1314.47	1314.47	900	25070000	-1000	sp|P0ADN2|YIFE_ECOLI	UPF0438 protein YifE OS=Escherichia coli (strain K12) OX=83333 GN=yifE PE=1 SV=2	101	112	Q.VEGAEDYTDSDD.	0	-	0	8	8	1.7842e-05	0	0
C:\Users\KyowonJeong\Downloads\apr23\Eclip_1476_MB_ms2.msalign	109	565	HCD	2037	949.17	25	2	1133.62	1133.62	1244	137200	-1000	sp|P08839|PT1_ECOLI	Phosphoenolpyruvate-protein phosphotransferase OS=Escherichia coli (strain K12) OX=83333 GN=ptsI PE=1 SV=1	535	543	K.KIIRNTNFE.D	0	-	0	7	5	0.0177321	0.00128337	0.00403226
C:\Users\KyowonJeong\Downloads\apr23\Eclip_1476_MB_ms2.msalign	110	567	HCD	2040	950.54	44	5	2650.38	2650.38	284	31300000	-1000	sp|P02359|RS7_ECOLI	30S ribosomal protein S7 OS=Escherichia coli (strain K12) OX=83333 GN=rpsG PE=1 SV=3	120	143	R.LANELSDAAENKGTAVKKREDVHR.M	0	-	0	26	19	2.56827e-16	0	0
C:\Users\KyowonJeong\Downloads\apr23\Eclip_1476_MB_ms2.msalign	111	568	HCD	2041	951.14	57	5	4110.03	4110.03	947	22090000	-1000	sp|P21513|RNE_ECOLI	Ribonuclease E OS=Escherichia coli (strain K12) OX=83333 GN=rne PE=1 SV=6	645	679	R.QAQQQTAETRESRQQAEVTEKARTADEQQAPRRER.S	0	-	0	13	12	4.73241e-05	0	0
C:\Users\KyowonJeong\Downloads\apr23\Eclip_1476_MB_ms2.msalign	112	569	HCD	2042	951.72	36	4	2390.19	2390.19	643	1731000	-1000	sp|P77611|RSXC_ECOLI	Ion-translocating oxidoreductase complex subunit C OS=Escherichia coli (strain K12) OX=83333 GN=rsxC PE=1 SV=1	666	686	R.KREQQPANAEPEEQVDPRKAA.V	0	-	0	19	16	7.40893e-09	0	0
C:\Users\KyowonJeong\Downloads\apr23\Eclip_1476_MB_ms2.msalign	115	575	HCD	2050	955.61	42	4	2564.29	2564.29	596	1906000	-1000	sp|P09151|LEU1_ECOLI	2-isopropylmalate synthase OS=Escherichia coli (strain K12) OX=83333 GN=leuA PE=1 SV=5	502	523	R.AAEVEKELQRKAQHNENNKETV.	0	-	0	12	12	1.10565e-09	0	0
C:\Users\KyowonJeong\Downloads\apr23\Eclip_1476_MB_ms2.msalign	118	583	HCD	2060	960.7	41	4	2461.23	2462.24	1078	480400	-1000	sp|P0A6S0|FLGH_ECOLI	Flagellar L-ring protein OS=Escherichia coli (strain K12) OX=83333 GN=flgH PE=3 SV=1	80	103	T.IVLQENVSASKSSSANASRDGKTN.F	0	-	0	9	8	0.000628742	0.000289184	0.000927644
C:\Users\KyowonJeong\Downloads\apr23\Eclip_1476_MB_ms2.msalign	119	584	HCD	2061	961.3	39	4	2347.24	2347.25	1083	2843000	-1000	sp|P0A7L0|RL1_ECOLI	50S ribosomal protein L1 OS=Escherichia coli (strain K12) OX=83333 GN=rplA PE=1 SV=2	50	71	G.IDARKSDQNVRGATVLPHGTGR.S	0	-	0	11	9	0.000720894	0.000288268	0.000923361
C:\Users\KyowonJeong\Downloads\apr23\Eclip_1476_MB_ms2.msalign	120	585	HCD	2062	961.87	59	5	3824.89	3824.89	385	46550000	-1000	sp|P21513|RNE_ECOLI	Ribonuclease E OS=Escherichia coli (strain K12) OX=83333 GN=rne PE=1 SV=6	644	676	R.RQAQQQTAETRESRQQAEVTEKARTADEQQAPR.R	0	-	0	27	27	8.36962e-14	0	0
C:\Users\KyowonJeong\Downloads\apr23\Eclip_1476_MB_ms2.msalign	121	587	HCD	2065	963.24	42	5	2561.44	2561.44	918	2057000	-1000	sp|P68919|RL25_ECOLI	50S ribosomal protein L25 OS=Escherichia coli (strain K12) OX=83333 GN=rplY PE=1 SV=1	64	85	I.VVDGKEIKVKAQDVQRHPYKPK.L	0	-	0	10	9	2.51002e-05	0	0
C:\Users\KyowonJeong\Downloads\apr23\Eclip_1476_MB_ms2.msalign	122	588	HCD	2066	963.84	46	5	2792.46	2792.46	906	1661000	-1000	sp|P68191|SRA_ECOLI	Stationary-phase-induced ribosome-associated protein OS=Escherichia coli (strain K12) OX=83333 GN=sra PE=1 SV=1	22	45	R.KIVTEGDKSSVVNN(PTGRKRPAEK)[183.0316].	1	-	0	12	10	2.06265e-05	0	0
C:\Users\KyowonJeong\Downloads\apr23\Eclip_1476_MB_ms2.msalign	125	599	HCD	2080	970.86	38	4	3110.55	3110.55	1122	7239000	-1000	sp|P02359|RS7_ECOLI	30S ribosomal protein S7 OS=Escherichia coli (strain K12) OX=83333 GN=rpsG PE=1 SV=3	122	149	A.NELSDAAENKGTAVKKREDVHRMAEANK.A	0	-	0	10	9	0.00186541	0.000557569	0.00178412
C:\Users\KyowonJeong\Downloads\apr23\Eclip_1476_MB_ms2.msalign	127	604	HCD	2086	973.99	27	5	2817.24	2817.23	886	517700	-1000	sp|P0AFZ3|SSPB_ECOLI	Stringent starvation protein B OS=Escherichia coli (strain K12) OX=83333 GN=sspB PE=1 SV=1	135	160	D.GDKPDHDDDTHPDDEPPQPPRGGRPA.L	0	-	0	8	7	1.40427e-05	0	0
C:\Users\KyowonJeong\Downloads\apr23\Eclip_1476_MB_ms2.msalign	129	613	HCD	2097	979.66	36	5	3100.67	3100.68	966	2082000	-1000	sp|P60723|RL4_ECOLI	50S ribosomal protein L4 OS=Escherichia coli (strain K12) OX=83333 GN=rplD PE=1 SV=1	33	61	V.VAYAAGARQGTRAQKTRAEVTGSGKKPWR.Q	0	-	0	11	11	6.56351e-05	0	0
C:\Users\KyowonJeong\Downloads\apr23\Eclip_1476_MB_ms2.msalign	130	619	HCD	2105	983.57	35	4	2119.12	2119.12	1272	6529000	-1000	sp|P0A6X7|IHFA_ECOLI	Integration host factor subunit alpha OS=Escherichia coli (strain K12) OX=83333 GN=ihfA PE=1 SV=1	58	76	K.NQRPGRNPKTGEDIPITAR.R	0	-	0	11	8	0.0262751	0.00228079	0.00712025
C:\Users\KyowonJeong\Downloads\apr23\Eclip_1476_MB_ms2.msalign	131	622	HCD	2108	985.32	29	5	2880.51	2880.52	630	2157000	-1000	sp|P77611|RSXC_ECOLI	Ion-translocating oxidoreductase complex subunit C OS=Escherichia coli (strain K12) OX=83333 GN=rsxC PE=1 SV=1	532	558	R.KAQARAKQAELQQTNDAATVADPRKTA.V	0	-	0	13	11	5.14396e-09	0	0
C:\Users\KyowonJeong\Downloads\apr23\Eclip_1476_MB_ms2.msalign	132	624	HCD	2111	986.71	25	3	1520.76	1520.76	1270	289500	-1000	sp|P0AEZ3|MIND_ECOLI	Septum site-determining protein MinD OS=Escherichia coli (strain K12) OX=83333 GN=minD PE=1 SV=2	166	178	R.RAENGEEPIKEHL.L	0	-	0	6	6	0.0246859	0.00228368	0.00713154
C:\Users\KyowonJeong\Downloads\apr23\Eclip_1476_MB_ms2.msalign	134	626	HCD	2113	987.86	35	4	2586.32	2586.32	1170	2525000	-1000	sp|P0ACF0|DBHA_ECOLI	DNA-binding protein HU-alpha OS=Escherichia coli (strain K12) OX=83333 GN=hupA PE=1 SV=1	46	68	V.GFGTFKVNHRAERTGRNPQTGKE.I	0	-	0	9	7	0.004926	0.000805369	0.00256849
C:\Users\KyowonJeong\Downloads\apr23\Eclip_1476_MB_ms2.msalign	135	633	HCD	2122	992.37	23	4	2814.45	2814.45	1307	1880000	-1000	sp|P0AGK8|ISCR_ECOLI	HTH-type transcriptional regulator IscR OS=Escherichia coli (strain K12) OX=83333 GN=iscR PE=1 SV=1	135	159	E.VLDVSGRQHTHDAPRTRTQDAIDVK.L	0	-	0	5	5	0.0476853	0.00248571	0.00770416
C:\Users\KyowonJeong\Downloads\apr23\Eclip_1476_MB_ms2.msalign	136	635	HCD	2125	993.74	47	5	2840.58	2840.58	731	18220000	-1000	sp|P68919|RL25_ECOLI	50S ribosomal protein L25 OS=Escherichia coli (strain K12) OX=83333 GN=rplY PE=1 SV=1	65	88	V.VDGKEIKVKAQDVQRHPYKPKLQH.I	0	-	0	16	14	1.38527e-07	0	0
C:\Users\KyowonJeong\Downloads\apr23\Eclip_1476_MB_ms2.msalign	137	636	HCD	2126	994.33	36	4	2211.27	2211.27	581	161200000	59.8031	sp|P60624|RL24_ECOLI	50S ribosomal protein L24 OS=Escherichia coli (strain K12) OX=83333 GN=rplX PE=1 SV=2	2	21	M.AAKIRRDDEVIVLTGKDKGK.R	0	-	0	21	19	5.2672e-10	0	0
C:\Users\KyowonJeong\Downloads\apr23\Eclip_1476_MB_ms2.msalign	138	643	HCD	2135	998.72	42	4	2573.25	2573.25	979	1324000	-1000	sp|P0A9Q9|DHAS_ECOLI	Aspartate-semialdehyde dehydrogenase OS=Escherichia coli (strain K12) OX=83333 GN=asd PE=1 SV=1	230	251	W.IDKQLDNGQSREEWKGQAETNK.I	0	-	0	13	11	0.000109591	0	0
C:\Users\KyowonJeong\Downloads\apr23\Eclip_1476_MB_ms2.msalign	139	646	HCD	2138	1000.47	45	8	4470.46	4470.59	1131	168900	-1000	sp|P0ACF8|HNS_ECOLI	DNA-binding protein H-NS OS=Escherichia coli (strain K12) OX=83333 GN=hns PE=1 SV=2	74	114	N.(ELLNSLAAVKSGTKAKRAQRPAKYSYV)[-37.7586]DENGETKTWTGQGR.T	1	-	0	10	10	0.00229324	0.000553097	0.00176991
C:\Users\KyowonJeong\Downloads\apr23\Eclip_1476_MB_ms2.msalign	140	649	HCD	2142	1002.42	25	2	1029.51	1029.51	1224	32110000	-1000	sp|P60723|RL4_ECOLI	50S ribosomal protein L4 OS=Escherichia coli (strain K12) OX=83333 GN=rplD PE=1 SV=1	170	179	V.RDATGIDPVS.L	0	-	0	9	7	0.0135952	0.00129534	0.00409836
C:\Users\KyowonJeong\Downloads\apr23\Eclip_1476_MB_ms2.msalign	141	655	HCD	2150	1006.33	29	4	3044.58	3044.58	917	1646000	-1000	sp|P77611|RSXC_ECOLI	Ion-translocating oxidoreductase complex subunit C OS=Escherichia coli (strain K12) OX=83333 GN=rsxC PE=1 SV=1	662	688	R.AKARKREQQPANAEPEEQVDPRKAAVE.A	0	-	0	9	9	2.46556e-05	0	0
C:\Users\KyowonJeong\Downloads\apr23\Eclip_1476_MB_ms2.msalign	142	667	HCD	2165	1013.93	36	6	3753.81	3753.86	1328	307100	-1000	sp|P0A6B4|ALR1_ECOLI	Alanine racemase, biosynthetic OS=Escherichia coli (strain K12) OX=83333 GN=alr PE=1 SV=1	255	290	G.YGGTWVSERDTRLGVVAMGYGDGYPRAAPSGTPVLV.N	0	-	0	5	5	0.0564213	0.00321226	0.00987842
C:\Users\KyowonJeong\Downloads\apr23\Eclip_1476_MB_ms2.msalign	143	672	HCD	2171	1017.07	43	4	2627.53	2627.52	940	4972000	-1000	sp|P0CE47|EFTU1_ECOLI	Elongation factor Tu 1 OS=Escherichia coli (strain K12) OX=83333 GN=tufA PE=1 SV=1	282	304	G.IKREEIERGQVLAKPGTIKPHTK.F	0	-	0	15	12	4.34875e-05	0	0
C:\Users\KyowonJeong\Downloads\apr23\Eclip_1476_MB_ms2.msalign	145	677	HCD	2177	1020.19	42	4	3452.53	3452.53	1112	3689000	-1000	sp|P02358|RS6_ECOLI	30S ribosomal protein S6 OS=Escherichia coli (strain K12) OX=83333 GN=rpsF PE=1 SV=1	103	132	M.VKAKDERRERRDDFANETADDAEAGDSEEE.E	0	-	0	9	8	0.00141537	0.000562746	0.00180018
C:\Users\KyowonJeong\Downloads\apr23\Eclip_1476_MB_ms2.msalign	147	681	HCD	2182	1022.73	43	5	2591.47	2591.46	768	13380000	-1000	sp|P02942|MCP1_ECOLI	Methyl-accepting chemotaxis protein I OS=Escherichia coli (strain K12) OX=83333 GN=tsr PE=1 SV=2	516	538	F.RIQQQQRETSAVVKTVTPAAPRK.M	0	-	0	20	18	4.4921e-07	0	0
C:\Users\KyowonJeong\Downloads\apr23\Eclip_1476_MB_ms2.msalign	148	683	HCD	2185	1024.02	45	4	2746.46	2746.46	690	18030000	-1000	sp|P0A6X7|IHFA_ECOLI	Integration host factor subunit alpha OS=Escherichia coli (strain K12) OX=83333 GN=ihfA PE=1 SV=1	53	76	F.DLRDKNQRPGRNPKTGEDIPITAR.R	0	-	0	16	16	3.99766e-08	0	0
C:\Users\KyowonJeong\Downloads\apr23\Eclip_1476_MB_ms2.msalign	149	684	HCD	2186	1024.62	29	4	2291.15	2291.15	852	625300	-1000	sp|P22106|ASNB_ECOLI	Asparagine synthetase B [glutamine-hydrolyzing] OS=Escherichia coli (strain K12) OX=83333 GN=asnB PE=1 SV=3	534	554	E.AFKKMDDPSGRAVGVHQSAYK.	0	-	0	8	7	6.97095e-06	0	0
C:\Users\KyowonJeong\Downloads\apr23\Eclip_1476_MB_ms2.msalign	150	685	HCD	2187	1025.2	22	2	1257.73	1257.73	1295	104100	-1000	sp|P0A850|TIG_ECOLI	Trigger factor OS=Escherichia coli (strain K12) OX=83333 GN=tig PE=1 SV=1	26	37	E.TAVKSELVNVAK.K	0	-	0	6	5	0.0380853	0.00225	0.00699301
C:\Users\KyowonJeong\Downloads\apr23\Eclip_1476_MB_ms2.msalign	151	687	HCD	2190	1026.56	85	8	5108.76	5108.77	230	680100000	53.2829	sp|P68191|SRA_ECOLI	Stationary-phase-induced ribosome-associated protein OS=Escherichia coli (strain K12) OX=83333 GN=sra PE=1 SV=1	1	45	.(MK)[16.0054]SNRQARHILGLDHKISNQRKIVTEGDKSSVVNNPTGRKRPAEK.	1	-	0	41	28	2.38603e-18	0	0
C:\Users\KyowonJeong\Downloads\apr23\Eclip_1476_MB_ms2.msalign	154	690	HCD	2193	1028.32	44	5	2641.39	2641.39	964	3468000	-1000	sp|P0AGK8|ISCR_ECOLI	HTH-type transcriptional regulator IscR OS=Escherichia coli (strain K12) OX=83333 GN=iscR PE=1 SV=1	140	162	S.GRQHTHDAPRTRTQDAIDVKLRA.	0	-	0	12	8	6.25048e-05	0	0
C:\Users\KyowonJeong\Downloads\apr23\Eclip_1476_MB_ms2.msalign	157	693	HCD	2197	1030.26	34	4	2840.62	2840.61	1115	18220000	-1000	sp|P11557|DAMX_ECOLI	Cell division protein DamX OS=Escherichia coli (strain K12) OX=83333 GN=damX PE=1 SV=2	259	284	R.QQAVIEPKKPQATVKTEPKPVAQTPK.R	0	-	0	6	6	0.00150254	0.000561956	0.00179533
C:\Users\KyowonJeong\Downloads\apr23\Eclip_1476_MB_ms2.msalign	160	700	HCD	2206	1034.79	40	4	3294.67	3294.67	619	22550000	-1000	sp|P02359|RS7_ECOLI	30S ribosomal protein S7 OS=Escherichia coli (strain K12) OX=83333 GN=rpsG PE=1 SV=3	120	149	R.LANELSDAAENKGTAVKKREDVHRMAEANK.A	0	-	0	17	14	3.44789e-09	0	0
C:\Users\KyowonJeong\Downloads\apr23\Eclip_1476_MB_ms2.msalign	161	701	HCD	2207	1035.36	48	5	2939.64	2939.65	703	4769000	-1000	sp|P68919|RL25_ECOLI	50S ribosomal protein L25 OS=Escherichia coli (strain K12) OX=83333 GN=rplY PE=1 SV=1	64	88	I.VVDGKEIKVKAQDVQRHPYKPKLQH.I	0	-	0	19	14	5.96545e-08	0	0
C:\Users\KyowonJeong\Downloads\apr23\Eclip_1476_MB_ms2.msalign	162	702	HCD	2208	1035.94	42	5	3581.57	3581.57	1250	2154000	-1000	sp|P02358|RS6_ECOLI	30S ribosomal protein S6 OS=Escherichia coli (strain K12) OX=83333 GN=rpsF PE=1 SV=1	103	133	M.VKAKDERRERRDDFANETADDAEAGDSEEEE.E	0	-	0	8	8	0.0188969	0.00128008	0.00401284
C:\Users\KyowonJeong\Downloads\apr23\Eclip_1476_MB_ms2.msalign	164	704	HCD	2211	1037.33	40	4	3154.34	3154.33	1044	2691000	-1000	sp|P02358|RS6_ECOLI	30S ribosomal protein S6 OS=Escherichia coli (strain K12) OX=83333 GN=rpsF PE=1 SV=1	106	132	A.KDERRERRDDFANETADDAEAGDSEEE.E	0	-	0	8	8	0.000379814	0.000295508	0.000957854
C:\Users\KyowonJeong\Downloads\apr23\Eclip_1476_MB_ms2.msalign	171	713	HCD	2222	1042.51	85	8	5123.74	5123.81	598	33000000	-1000	sp|P68191|SRA_ECOLI	Stationary-phase-induced ribosome-associated protein OS=Escherichia coli (strain K12) OX=83333 GN=sra PE=1 SV=1	1	45	.(MKSNR)[31.0477]QARHILGLDHKISNQRKIVTEGDKSSVVNNPTGRKRPAEK.	1	-	0	19	15	1.23364e-09	0	0
C:\Users\KyowonJeong\Downloads\apr23\Eclip_1476_MB_ms2.msalign	173	716	HCD	2226	1044.47	85	6	5130.72	5130.87	687	23120000	-1000	sp|P68191|SRA_ECOLI	Stationary-phase-induced ribosome-associated protein OS=Escherichia coli (strain K12) OX=83333 GN=sra PE=1 SV=1	1	45	.(MKSNRQAR)[38.1006]HILGLDHKISNQRKIVTEGDKSSVVNNPTGRKRPAEK.	1	-	0	16	14	3.26685e-08	0	0
C:\Users\KyowonJeong\Downloads\apr23\Eclip_1476_MB_ms2.msalign	174	717	HCD	2227	1045.05	50	6	5189.73	5189.8	684	29660000	-1000	sp|P68191|SRA_ECOLI	Stationary-phase-induced ribosome-associated protein OS=Escherichia coli (strain K12) OX=83333 GN=sra PE=1 SV=1	1	45	.MK(SNRQAR)[97.0372]HILGLDHKISNQRKIVTEGDKSSVVNNPTGRKRPAEK.	1	-	0	15	13	3.08519e-08	0	0
C:\Users\KyowonJeong\Downloads\apr23\Eclip_1476_MB_ms2.msalign	178	722	HCD	2233	1048.16	78	8	5352.9	5353.06	733	5309000	-1000	sp|P68191|SRA_ECOLI	Stationary-phase-induced ribosome-associated protein OS=Escherichia coli (strain K12) OX=83333 GN=sra PE=1 SV=1	1	45	.(MK)[260.2948]SNRQARHILGLDHKISNQRKIVTEGDKSSVVNNPTGRKRPAEK.	1	-	0	14	11	1.5035e-07	0	0
C:\Users\KyowonJeong\Downloads\apr23\Eclip_1476_MB_ms2.msalign	179	723	HCD	2235	1048.95	41	4	2477.43	2477.43	829	1101000	-1000	sp|P61175|RL22_ECOLI	50S ribosomal protein L22 OS=Escherichia coli (strain K12) OX=83333 GN=rplV PE=1 SV=1	89	110	R.AKGRADRILKRTSHITVVVSDR.	0	-	0	10	10	3.36864e-06	0	0
C:\Users\KyowonJeong\Downloads\apr23\Eclip_1476_MB_ms2.msalign	182	728	HCD	2241	1052.1	55	6	3364.71	3365.71	927	1724000	-1000	sp|P02359|RS7_ECOLI	30S ribosomal protein S7 OS=Escherichia coli (strain K12) OX=83333 GN=rpsG PE=1 SV=3	120	150	R.LANELSDAAENKGTAVKKREDVHRMAEANKA.F	0	-	0	12	10	2.95935e-05	0	0
C:\Users\KyowonJeong\Downloads\apr23\Eclip_1476_MB_ms2.msalign	183	730	HCD	2243	1053.26	38	4	2300.21	2300.21	701	9761000	-1000	sp|P0A6P9|ENO_ECOLI	Enolase OS=Escherichia coli (strain K12) OX=83333 GN=eno PE=1 SV=2	412	432	R.IEEALGEKAPYNGRKEIKGQA.	0	-	0	17	13	5.60105e-08	0	0
C:\Users\KyowonJeong\Downloads\apr23\Eclip_1476_MB_ms2.msalign	184	731	HCD	2245	1054.04	43	4	2943.54	2943.53	545	8474000	-1000	sp|P0CE47|EFTU1_ECOLI	Elongation factor Tu 1 OS=Escherichia coli (strain K12) OX=83333 GN=tufA PE=1 SV=1	2	27	M.(S)[Acetyl]KEKFERTKPHVNVGTIGHVDHGKTT.L	0	-	0	22	17	1.68533e-10	0	0
C:\Users\KyowonJeong\Downloads\apr23\Eclip_1476_MB_ms2.msalign	185	734	HCD	2248	1055.8	25	2	1298.43	1298.43	1222	100000000	-1000	sp|P02358|RS6_ECOLI	30S ribosomal protein S6 OS=Escherichia coli (strain K12) OX=83333 GN=rpsF PE=1 SV=1	123	135	D.(DAEAGDS)[-139.0572]EEEEEE.	1	-	0	11	10	0.0133153	0.00129601	0.00410509
C:\Users\KyowonJeong\Downloads\apr23\Eclip_1476_MB_ms2.msalign	186	735	HCD	2250	1056.59	38	4	2327.03	2327.02	872	3385000	-1000	sp|P69428|TATA_ECOLI	Sec-independent protein translocase protein TatA OS=Escherichia coli (strain K12) OX=83333 GN=tatA PE=1 SV=1	41	61	K.KAMSDDEPKQDKTSQDADFTA.K	0	-	0	11	8	1.10083e-05	0	0
C:\Users\KyowonJeong\Downloads\apr23\Eclip_1476_MB_ms2.msalign	187	736	HCD	2251	1057.19	30	8	5073.81	5073.96	894	8613000	-1000	sp|P68191|SRA_ECOLI	Stationary-phase-induced ribosome-associated protein OS=Escherichia coli (strain K12) OX=83333 GN=sra PE=1 SV=1	1	45	.(MKSNRQARHILGLD)[-18.8080]HKISNQRKIVTEGDKSSVVNNPTGRKRPAEK.	1	-	0	7	6	1.59903e-05	0	0
C:\Users\KyowonJeong\Downloads\apr23\Eclip_1476_MB_ms2.msalign	188	737	HCD	2252	1057.76	30	4	2496.02	2497.02	850	221700	-1000	sp|P02358|RS6_ECOLI	30S ribosomal protein S6 OS=Escherichia coli (strain K12) OX=83333 GN=rpsF PE=1 SV=1	110	131	R.RERRDDFANETADDAEAGDSEE.E	0	-	0	9	8	6.47697e-06	0	0
C:\Users\KyowonJeong\Downloads\apr23\Eclip_1476_MB_ms2.msalign	192	744	HCD	2261	1062.26	44	5	2640.45	2640.45	753	50250000	-1000	sp|P0A6X7|IHFA_ECOLI	Integration host factor subunit alpha OS=Escherichia coli (strain K12) OX=83333 GN=ihfA PE=1 SV=1	77	99	R.RVVTFRPGQKLKSRVENASPKDE.	0	-	0	18	13	2.98298e-07	0	0
C:\Users\KyowonJeong\Downloads\apr23\Eclip_1476_MB_ms2.msalign	201	763	HCD	2285	1074.36	17	4	3072.47	3072.47	999	6030000	-1000	sp|P0AGK8|ISCR_ECOLI	HTH-type transcriptional regulator IscR OS=Escherichia coli (strain K12) OX=83333 GN=iscR PE=1 SV=1	131	157	V.NNQEVLDVSGRQHTHDAPRTRTQDAID.V	0	-	0	8	7	0.000147031	0	0
C:\Users\KyowonJeong\Downloads\apr23\Eclip_1476_MB_ms2.msalign	203	771	HCD	2295	1079.46	29	4	2897.2	2897.19	1280	374800	-1000	sp|P02358|RS6_ECOLI	30S ribosomal protein S6 OS=Escherichia coli (strain K12) OX=83333 GN=rpsF PE=1 SV=1	107	131	K.DERRERRDDFANETADDAEAGDSEE.E	0	-	0	5	5	0.0303155	0.00226586	0.00707547
C:\Users\KyowonJeong\Downloads\apr23\Eclip_1476_MB_ms2.msalign	206	789	HCD	2317	1090.76	32	7	5548.88	5549.04	936	3738000	-1000	sp|P68191|SRA_ECOLI	Stationary-phase-induced ribosome-associated protein OS=Escherichia coli (strain K12) OX=83333 GN=sra PE=1 SV=1	1	45	.MKSNRQARHILGLDHKISNQRKIVTE(GD)[456.2785]KSSVVNNPTGRKRPAEK.	1	-	0	7	7	4.08622e-05	0	0
C:\Users\KyowonJeong\Downloads\apr23\Eclip_1476_MB_ms2.msalign	209	793	HCD	2322	1093.31	48	5	2897.42	2897.42	356	2726000	-1000	sp|P0A843|TATE_ECOLI	Sec-independent protein translocase protein TatE OS=Escherichia coli (strain K12) OX=83333 GN=tatE PE=2 SV=1	41	67	K.KAMNDDDAAAKKGADVDLQAEKLSHKE.	0	-	0	20	20	1.95944e-14	0	0
C:\Users\KyowonJeong\Downloads\apr23\Eclip_1476_MB_ms2.msalign	210	794	HCD	2324	1094.1	84	9	5091.76	5092.77	58	2654000000	55.6793	sp|P68191|SRA_ECOLI	Stationary-phase-induced ribosome-associated protein OS=Escherichia coli (strain K12) OX=83333 GN=sra PE=1 SV=1	1	45	.MKSNRQARHILGLDHKISNQRKIVTEGDKSSVVNNPTGRKRPAEK.	0	-	0	39	30	2.4924e-29	0	0
C:\Users\KyowonJeong\Downloads\apr23\Eclip_1476_MB_ms2.msalign	212	796	HCD	2326	1095.15	43	4	2626.07	2626.07	718	1892000	-1000	sp|P02358|RS6_ECOLI	30S ribosomal protein S6 OS=Escherichia coli (strain K12) OX=83333 GN=rpsF PE=1 SV=1	110	132	R.RERRDDFANETADDAEAGDSEEE.E	0	-	0	12	10	1.11646e-07	0	0
C:\Users\KyowonJeong\Downloads\apr23\Eclip_1476_MB_ms2.msalign	216	802	HCD	2334	1099.06	33	4	2026.16	2026.15	788	127800000	57.1484	sp|P60624|RL24_ECOLI	50S ribosomal protein L24 OS=Escherichia coli (strain K12) OX=83333 GN=rplX PE=1 SV=2	2	19	M.AAKIRRDDEVIVLTGKDK.G	0	-	0	14	13	8.76078e-07	0	0
C:\Users\KyowonJeong\Downloads\apr23\Eclip_1476_MB_ms2.msalign	217	803	HCD	2335	1099.33	68	6	4121.26	4121.26	484	47250000	-1000	sp|P68191|SRA_ECOLI	Stationary-phase-induced ribosome-associated protein OS=Escherichia coli (strain K12) OX=83333 GN=sra PE=1 SV=1	9	45	R.HILGLDHKISNQRKIVTEGDKSSVVNNPTGRKRPAEK.	0	-	0	21	20	1.22379e-11	0	0
C:\Users\KyowonJeong\Downloads\apr23\Eclip_1476_MB_ms2.msalign	219	805	HCD	2337	1100.5	50	4	3026.24	3026.24	916	2621000	-1000	sp|P02358|RS6_ECOLI	30S ribosomal protein S6 OS=Escherichia coli (strain K12) OX=83333 GN=rpsF PE=1 SV=1	107	132	K.DERRERRDDFANETADDAEAGDSEEE.E	0	-	0	12	10	2.46545e-05	0	0
C:\Users\KyowonJeong\Downloads\apr23\Eclip_1476_MB_ms2.msalign	221	808	HCD	2341	1102.47	54	4	3299.64	3299.64	831	24710000	-1000	sp|P0AGK8|ISCR_ECOLI	HTH-type transcriptional regulator IscR OS=Escherichia coli (strain K12) OX=83333 GN=iscR PE=1 SV=1	131	159	V.NNQEVLDVSGRQHTHDAPRTRTQDAIDVK.L	0	-	0	13	12	3.641e-06	0	0
C:\Users\KyowonJeong\Downloads\apr23\Eclip_1476_MB_ms2.msalign	223	811	HCD	2345	1104.44	41	4	2463.37	2463.37	920	40390000	-1000	sp|P02942|MCP1_ECOLI	Methyl-accepting chemotaxis protein I OS=Escherichia coli (strain K12) OX=83333 GN=tsr PE=1 SV=2	516	537	F.RIQQQQRETSAVVKTVTPAAPR.K	0	-	0	16	14	2.61321e-05	0	0
C:\Users\KyowonJeong\Downloads\apr23\Eclip_1476_MB_ms2.msalign	224	812	HCD	2346	1105.01	39	4	2773.25	2773.25	1022	1687000	-1000	sp|P76170|YNFB_ECOLI	UPF0482 protein YnfB OS=Escherichia coli (strain K12) OX=83333 GN=ynfB PE=1 SV=1	35	58	V.IESGDSAQSRQHAAMEKEQWNDTR.N	0	-	0	11	10	0.000226754	0	0
C:\Users\KyowonJeong\Downloads\apr23\Eclip_1476_MB_ms2.msalign	226	816	HCD	2351	1107.56	30	5	2812.53	2811.52	1125	153100	-1000	sp|P60422|RL2_ECOLI	50S ribosomal protein L2 OS=Escherichia coli (strain K12) OX=83333 GN=rplB PE=1 SV=2	27	52	K.GKPFAPLLEKNSKSGGRNNNGRITTR.H	0	-	0	10	7	0.0020001	0.000555864	0.00177936
C:\Users\KyowonJeong\Downloads\apr23\Eclip_1476_MB_ms2.msalign	228	819	HCD	2355	1109.53	25	2	1393.69	1393.68	735	3275000	-1000	sp|P0A7W1|RS5_ECOLI	30S ribosomal protein S5 OS=Escherichia coli (strain K12) OX=83333 GN=rpsE PE=1 SV=2	2	13	M.(A)[Acetyl]HIEKQAGELQE.K	0	-	0	7	7	1.56237e-07	0	0
C:\Users\KyowonJeong\Downloads\apr23\Eclip_1476_MB_ms2.msalign	229	823	HCD	2360	1112.08	45	4	2752.02	2752.1	414	3375000	-1000	sp|P02358|RS6_ECOLI	30S ribosomal protein S6 OS=Escherichia coli (strain K12) OX=83333 GN=rpsF PE=1 SV=1	110	135	R.RERRDDFANETADDAEAGDSEEE(EEE)[-261.0937].	1	-	0	18	14	3.69795e-13	0	0
C:\Users\KyowonJeong\Downloads\apr23\Eclip_1476_MB_ms2.msalign	231	828	HCD	2366	1115.2	25	4	2210.1	2210.1	1274	1071000	-1000	sp|P37595|IAAA_ECOLI	Isoaspartyl peptidase OS=Escherichia coli (strain K12) OX=83333 GN=iaaA PE=1 SV=2	158	178	R.KEGATVLDHSGAPLDEKQKMG.T	0	-	0	8	6	0.0270488	0.00227733	0.007109
C:\Users\KyowonJeong\Downloads\apr23\Eclip_1476_MB_ms2.msalign	232	834	HCD	2374	1119.11	36	4	2187.18	2187.18	493	2124000	-1000	sp|P0A7D4|PURA_ECOLI	Adenylosuccinate synthetase OS=Escherichia coli (strain K12) OX=83333 GN=purA PE=1 SV=2	123	144	R.GAKAIGTTGRGIGPAYEDKVAR.R	0	-	0	17	15	1.63654e-11	0	0
C:\Users\KyowonJeong\Downloads\apr23\Eclip_1476_MB_ms2.msalign	246	878	HCD	2429	1147.04	37	4	2278.3	2278.3	815	3000000	-1000	sp|P61175|RL22_ECOLI	50S ribosomal protein L22 OS=Escherichia coli (strain K12) OX=83333 GN=rplV PE=1 SV=1	91	110	K.GRADRILKRTSHITVVVSDR.	0	-	0	12	12	1.88795e-06	0	0
C:\Users\KyowonJeong\Downloads\apr23\Eclip_1476_MB_ms2.msalign	249	882	HCD	2434	1149.6	34	4	2517.35	2517.35	1047	6141000	-1000	sp|P0A7L0|RL1_ECOLI	50S ribosomal protein L1 OS=Escherichia coli (strain K12) OX=83333 GN=rplA PE=1 SV=2	48	71	N.LGIDARKSDQNVRGATVLPHGTGR.S	0	-	0	12	10	0.000391544	0.000295159	0.00095511
C:\Users\KyowonJeong\Downloads\apr23\Eclip_1476_MB_ms2.msalign	250	883	HCD	2435	1150.17	36	7	5823.78	5823.78	1089	63060000	-1000	sp|P69428|TATA_ECOLI	Sec-independent protein translocase protein TatA OS=Escherichia coli (strain K12) OX=83333 GN=tatA PE=1 SV=1	39	89	G.FK(KAMSD)[15.0007]DEPKQDKTSQDADFTAKTIADKQADTNQEQAKTEDAKRHDKEQV.	1	-	0	10	9	0.000815951	0.000287356	0.000918274
C:\Users\KyowonJeong\Downloads\apr23\Eclip_1476_MB_ms2.msalign	251	884	HCD	2436	1150.75	25	3	1602.76	1602.76	908	109600000	-1000	sp|P0CE47|EFTU1_ECOLI	Elongation factor Tu 1 OS=Escherichia coli (strain K12) OX=83333 GN=tufA PE=1 SV=1	46	59	R.AFDQIDNAPEEKAR.G	0	-	0	11	8	2.17436e-05	0	0
C:\Users\KyowonJeong\Downloads\apr23\Eclip_1476_MB_ms2.msalign	253	886	HCD	2439	1152.14	35	4	2948.61	2948.62	487	127800000	-1000	sp|P0ADV1|LPTA_ECOLI	Lipopolysaccharide export system protein LptA OS=Escherichia coli (strain K12) OX=83333 GN=lptA PE=1 SV=1	159	185	K.RVTTVLVPSQLQDKNNKGQTPAQKKGN.	0	-	0	15	14	1.35328e-11	0	0
C:\Users\KyowonJeong\Downloads\apr23\Eclip_1476_MB_ms2.msalign	257	897	HCD	2453	1159.17	90	7	5549.61	5549.61	83	308600000	-1000	sp|P69428|TATA_ECOLI	Sec-independent protein translocase protein TatA OS=Escherichia coli (strain K12) OX=83333 GN=tatA PE=1 SV=1	41	89	K.KA(M)[15.9915]SDDEPKQDKTSQDADFTAKTIADKQADTNQEQAKTEDAKRHDKEQV.	1	-	0	46	41	2.33775e-26	0	0
C:\Users\KyowonJeong\Downloads\apr23\Eclip_1476_MB_ms2.msalign	259	899	HCD	2455	1160.36	58	6	5203.45	5203.44	111	4430000	-1000	sp|P69428|TATA_ECOLI	Sec-independent protein translocase protein TatA OS=Escherichia coli (strain K12) OX=83333 GN=tatA PE=1 SV=1	44	89	M.SDDEPKQDKTSQDADFTAKTIADKQADTNQEQAKTEDAKRHDKEQV.	0	-	0	29	26	8.78808e-24	0	0
C:\Users\KyowonJeong\Downloads\apr23\Eclip_1476_MB_ms2.msalign	262	902	HCD	2459	1162.33	92	7	5533.62	5533.61	31	799400000	49.5074	sp|P69428|TATA_ECOLI	Sec-independent protein translocase protein TatA OS=Escherichia coli (strain K12) OX=83333 GN=tatA PE=1 SV=1	41	89	K.KAMSDDEPKQDKTSQDADFTAKTIADKQADTNQEQAKTEDAKRHDKEQV.	0	-	0	57	49	5.25419e-34	0	0
C:\Users\KyowonJeong\Downloads\apr23\Eclip_1476_MB_ms2.msalign	268	908	HCD	2466	1166.04	46	5	2777.55	2777.55	787	13370000	-1000	sp|P0ADV1|LPTA_ECOLI	Lipopolysaccharide export system protein LptA OS=Escherichia coli (strain K12) OX=83333 GN=lptA PE=1 SV=1	159	183	K.RVTTVLVPSQLQDKNNKGQTPAQKK.G	0	-	0	17	14	8.64056e-07	0	0
C:\Users\KyowonJeong\Downloads\apr23\Eclip_1476_MB_ms2.msalign	270	912	HCD	2471	1168.58	79	6	5350.48	5350.48	225	20630000	-1000	sp|P69428|TATA_ECOLI	Sec-independent protein translocase protein TatA OS=Escherichia coli (strain K12) OX=83333 GN=tatA PE=1 SV=1	43	89	A.(M)[15.9961]SDDEPKQDKTSQDADFTAKTIADKQADTNQEQAKTEDAKRHDKEQV.	1	-	0	34	28	1.64597e-18	0	0
C:\Users\KyowonJeong\Downloads\apr23\Eclip_1476_MB_ms2.msalign	271	913	HCD	2473	1169.36	92	6	5571.55	5571.56	195	12180000	-1000	sp|P69428|TATA_ECOLI	Sec-independent protein translocase protein TatA OS=Escherichia coli (strain K12) OX=83333 GN=tatA PE=1 SV=1	41	89	K.KAMSDDEPKQDK(T)[37.9480]SQDADFTAKTIADKQADTNQEQAKTEDAKRHDKEQV.	1	-	0	35	31	1.35255e-19	0	0
C:\Users\KyowonJeong\Downloads\apr23\Eclip_1476_MB_ms2.msalign	272	914	HCD	2474	1169.96	44	4	2674.53	2674.53	930	82720000	-1000	sp|P68919|RL25_ECOLI	50S ribosomal protein L25 OS=Escherichia coli (strain K12) OX=83333 GN=rplY PE=1 SV=1	63	85	T.IVVDGKEIKVKAQDVQRHPYKPK.L	0	-	0	16	14	3.61072e-05	0	0
C:\Users\KyowonJeong\Downloads\apr23\Eclip_1476_MB_ms2.msalign	274	917	HCD	2478	1171.88	83	8	5549.61	5549.78	1143	308600000	-1000	sp|P0ADV1|LPTA_ECOLI	Lipopolysaccharide export system protein LptA OS=Escherichia coli (strain K12) OX=83333 GN=lptA PE=1 SV=1	136	183	N.(IKGDKITYLVKEQKMQAFSDKGK)[135.7901]RVTTVLVPSQLQDKNNKGQTPAQKK.G	1	-	0	16	13	0.00270607	0.000548998	0.00175131
C:\Users\KyowonJeong\Downloads\apr23\Eclip_1476_MB_ms2.msalign	276	921	HCD	2483	1174.42	42	4	2551.27	2551.26	566	92830000	-1000	sp|P21513|RNE_ECOLI	Ribonuclease E OS=Escherichia coli (strain K12) OX=83333 GN=rne PE=1 SV=6	699	719	N.VEEQSVQETEQEERVRPVQPR.R	0	-	0	15	14	3.2616e-10	0	0
C:\Users\KyowonJeong\Downloads\apr23\Eclip_1476_MB_ms2.msalign	279	926	HCD	2489	1177.57	96	7	5808.78	5808.78	55	165200000	-1000	sp|P69428|TATA_ECOLI	Sec-independent protein translocase protein TatA OS=Escherichia coli (strain K12) OX=83333 GN=tatA PE=1 SV=1	39	89	G.FKKAMSDDEPKQDKTSQDADFTAKTIADKQADTNQEQAKTEDAKRHDKEQV.	0	-	0	61	46	1.10608e-29	0	0
C:\Users\KyowonJeong\Downloads\apr23\Eclip_1476_MB_ms2.msalign	280	927	HCD	2490	1178.15	55	6	5420.53	5420.69	523	9385000	-1000	sp|P69428|TATA_ECOLI	Sec-independent protein translocase protein TatA OS=Escherichia coli (strain K12) OX=83333 GN=tatA PE=1 SV=1	42	89	K.(AM)[15.1675]SDDEPKQDKTSQDADFTAKTIADKQADTNQEQAKTEDAKRHDKEQV.	1	-	0	20	18	6.12007e-11	0	0
C:\Users\KyowonJeong\Downloads\apr23\Eclip_1476_MB_ms2.msalign	285	932	HCD	2496	1181.27	52	5	3160.67	3160.67	812	4878000	-1000	sp|P02929|TONB_ECOLI	Protein TonB OS=Escherichia coli (strain K12) OX=83333 GN=tonB PE=1 SV=2	105	132	K.KVQEQPKRDVKPVESRPASPFENTAPAR.L	0	-	0	18	13	1.58115e-06	0	0
C:\Users\KyowonJeong\Downloads\apr23\Eclip_1476_MB_ms2.msalign	287	934	HCD	2499	1182.68	39	4	2398.3	2398.3	973	4152000	-1000	sp|P0A7R9|RS11_ECOLI	30S ribosomal protein S11 OS=Escherichia coli (strain K12) OX=83333 GN=rpsK PE=1 SV=2	109	129	T.NITDVTPIPH(N)[0.9839]GCRPPKKRRV.	1	-	0	12	9	8.49982e-05	0	0
C:\Users\KyowonJeong\Downloads\apr23\Eclip_1476_MB_ms2.msalign	288	935	HCD	2500	1183.26	43	5	2616.48	2616.48	671	3325000	-1000	sp|P0A7Q6|RL36_ECOLI	50S ribosomal protein L36 OS=Escherichia coli (strain K12) OX=83333 GN=rpmJ PE=1 SV=1	16	38	K.IVKRDGVIRVICSAEPKHKQRQG.	0	-	0	12	11	1.68246e-08	0	0
C:\Users\KyowonJeong\Downloads\apr23\Eclip_1476_MB_ms2.msalign	289	936	HCD	2501	1183.84	36	4	2307.27	2307.27	1120	4357000	-1000	sp|P02942|MCP1_ECOLI	Methyl-accepting chemotaxis protein I OS=Escherichia coli (strain K12) OX=83333 GN=tsr PE=1 SV=2	517	537	R.IQQQQRETSAVVKTVTPAAPR.K	0	-	0	10	9	0.00178583	0.000558503	0.00178731
C:\Users\KyowonJeong\Downloads\apr23\Eclip_1476_MB_ms2.msalign	291	941	HCD	2508	1187.16	88	6	5334.48	5334.48	43	86840000	-1000	sp|P69428|TATA_ECOLI	Sec-independent protein translocase protein TatA OS=Escherichia coli (strain K12) OX=83333 GN=tatA PE=1 SV=1	43	89	A.MSDDEPKQDKTSQDADFTAKTIADKQADTNQEQAKTEDAKRHDKEQV.	0	-	0	54	46	1.848e-32	0	0
C:\Users\KyowonJeong\Downloads\apr23\Eclip_1476_MB_ms2.msalign	295	947	HCD	2515	1190.87	46	4	2894.55	2894.55	633	4484000	-1000	sp|P07017|MCP2_ECOLI	Methyl-accepting chemotaxis protein II OS=Escherichia coli (strain K12) OX=83333 GN=tar PE=1 SV=2	514	540	F.RLAASPLTNKPQTPSRPASEQPPAQPR.L	0	-	0	16	14	5.67684e-09	0	0
C:\Users\KyowonJeong\Downloads\apr23\Eclip_1476_MB_ms2.msalign	301	958	HCD	2529	1197.94	41	4	2570.4	2570.4	980	3245000	-1000	sp|P25728|YGBA_ECOLI	Uncharacterized protein YgbA OS=Escherichia coli (strain K12) OX=83333 GN=ygbA PE=4 SV=1	97	117	L.IDDKRPVPELPEKYRPKKPHE.	0	-	0	14	10	0.000111641	0	0
C:\Users\KyowonJeong\Downloads\apr23\Eclip_1476_MB_ms2.msalign	302	961	HCD	2533	1199.88	33	3	2549.28	2549.27	919	3698000	-1000	sp|P09348|MOTA_ECOLI	Motility protein A OS=Escherichia coli (strain K12) OX=83333 GN=motA PE=1 SV=1	274	295	F.IELEEHVRAVKNPQQQTTTEEA.	0	-	0	10	8	2.60172e-05	0	0
C:\Users\KyowonJeong\Downloads\apr23\Eclip_1476_MB_ms2.msalign	303	969	HCD	2543	1204.99	48	5	2919.57	2919.56	603	12210000	-1000	sp|P02359|RS7_ECOLI	30S ribosomal protein S7 OS=Escherichia coli (strain K12) OX=83333 GN=rpsG PE=1 SV=3	118	143	A.LRLANELSDAAENKGTAVKKREDVHR.M	0	-	0	25	19	1.38019e-09	0	0
C:\Users\KyowonJeong\Downloads\apr23\Eclip_1476_MB_ms2.msalign	306	973	HCD	2548	1207.54	42	4	2549.38	2549.38	626	37040000	-1000	sp|P60438|RL3_ECOLI	50S ribosomal protein L3 OS=Escherichia coli (strain K12) OX=83333 GN=rplC PE=1 SV=1	136	159	G.NSLSHRVPGSIGQN(Q)[14.0126]TPGKVFKGK.K	1	-	0	16	15	3.96474e-09	0	0
C:\Users\KyowonJeong\Downloads\apr23\Eclip_1476_MB_ms2.msalign	308	977	HCD	2553	1210.08	24	4	3207.81	3207.81	1074	4862000	-1000	sp|P0A7J7|RL11_ECOLI	50S ribosomal protein L11 OS=Escherichia coli (strain K12) OX=83333 GN=rplK PE=1 SV=2	82	112	K.KAAGIKSGSGKPNKDKVGKISRAQLQEIAQT.K	0	-	0	11	7	0.000593243	0.000289771	0.000931099
C:\Users\KyowonJeong\Downloads\apr23\Eclip_1476_MB_ms2.msalign	309	979	HCD	2555	1211.25	14	2	1505.5	1505.5	1033	336300	-1000	sp|P02358|RS6_ECOLI	30S ribosomal protein S6 OS=Escherichia coli (strain K12) OX=83333 GN=rpsF PE=1 SV=1	122	135	A.(DDAEAGDS)[-47.0125]EEEEEE.	1	-	0	6	6	0.000306838	0	0
C:\Users\KyowonJeong\Downloads\apr23\Eclip_1476_MB_ms2.msalign	312	985	HCD	2563	1215.14	72	9	5377.09	5377.08	1026	570600000	-1000	sp|P0A7P5|RL34_ECOLI	50S ribosomal protein L34 OS=Escherichia coli (strain K12) OX=83333 GN=rpmH PE=1 SV=1	1	46	.MKRTFQPSVLKRNRSHGFRARMATKNGRQVLARRRAKGRARLTVSK.	0	-	0	9	8	0.00025718	0	0
C:\Users\KyowonJeong\Downloads\apr23\Eclip_1476_MB_ms2.msalign	314	991	HCD	2570	1218.84	34	4	2285.12	2285.19	672	108700	-1000	sp|P61175|RL22_ECOLI	50S ribosomal protein L22 OS=Escherichia coli (strain K12) OX=83333 GN=rplV PE=1 SV=1	55	73	A.(I)[247.1902]ANAEHNDGADIDDLKVTK.I	1	-	0	15	13	1.70498e-08	0	0
C:\Users\KyowonJeong\Downloads\apr23\Eclip_1476_MB_ms2.msalign	317	1001	HCD	2583	1225.32	33	4	2038	2038	709	273700000	54.5117	sp|P61175|RL22_ECOLI	50S ribosomal protein L22 OS=Escherichia coli (strain K12) OX=83333 GN=rplV PE=1 SV=1	55	73	A.IANAEHNDGADIDDLKVTK.I	0	-	0	14	11	7.10973e-08	0	0
C:\Users\KyowonJeong\Downloads\apr23\Eclip_1476_MB_ms2.msalign	318	1002	HCD	2584	1225.61	90	6	5405.51	5405.52	39	36650000	-1000	sp|P69428|TATA_ECOLI	Sec-independent protein translocase protein TatA OS=Escherichia coli (strain K12) OX=83333 GN=tatA PE=1 SV=1	42	89	K.AMSDDEPKQDKTSQDADFTAKTIADKQADTNQEQAKTEDAKRHDKEQV.	0	-	0	51	44	2.83344e-33	0	0
C:\Users\KyowonJeong\Downloads\apr23\Eclip_1476_MB_ms2.msalign	319	1003	HCD	2585	1226.23	52	5	3154.68	3154.67	609	64270000	-1000	sp|P0AGK8|ISCR_ECOLI	HTH-type transcriptional regulator IscR OS=Escherichia coli (strain K12) OX=83333 GN=iscR PE=1 SV=1	135	162	E.VLDVSGRQHTHDAPRTRTQDAIDVKLRA.	0	-	0	18	16	1.84906e-09	0	0
C:\Users\KyowonJeong\Downloads\apr23\Eclip_1476_MB_ms2.msalign	320	1004	HCD	2586	1226.8	74	11	6774.74	6775.73	1038	5235000	-1000	sp|P60422|RL2_ECOLI	50S ribosomal protein L2 OS=Escherichia coli (strain K12) OX=83333 GN=rplB PE=1 SV=2	2	63	M.AVVKCKPTSPGRRHVVKVVNPELHKGKPFAPLLEKNSKSGGRNNNGRITTRHIGGGHKQAYR.I	0	-	0	10	9	0.000328468	0	0
C:\Users\KyowonJeong\Downloads\apr23\Eclip_1476_MB_ms2.msalign	325	1009	HCD	2593	1230.14	67	6	5865.8	5865.8	110	11890000	-1000	sp|P69428|TATA_ECOLI	Sec-independent protein translocase protein TatA OS=Escherichia coli (strain K12) OX=83333 GN=tatA PE=1 SV=1	38	89	K.GFKKAMSDDEPKQDKTSQDADFTAKTIADKQADTNQEQAKTEDAKRHDKEQV.	0	-	0	40	35	8.63235e-24	0	0
C:\Users\KyowonJeong\Downloads\apr23\Eclip_1476_MB_ms2.msalign	327	1011	HCD	2595	1231.34	47	5	2823.51	2823.51	530	11320000	-1000	sp|P07017|MCP2_ECOLI	Methyl-accepting chemotaxis protein II OS=Escherichia coli (strain K12) OX=83333 GN=tar PE=1 SV=2	517	542	A.ASPLTNKPQTPSRPASEQPPAQPRLR.I	0	-	0	21	13	8.00238e-11	0	0
C:\Users\KyowonJeong\Downloads\apr23\Eclip_1476_MB_ms2.msalign	329	1013	HCD	2598	1232.7	42	4	2537.43	2537.43	657	21830000	-1000	sp|P0AG59|RS14_ECOLI	30S ribosomal protein S14 OS=Escherichia coli (strain K12) OX=83333 GN=rpsN PE=1 SV=2	2	23	M.AKQSMKAREVKRVALADKYFAK.R	0	-	0	13	12	1.05604e-08	0	0
C:\Users\KyowonJeong\Downloads\apr23\Eclip_1476_MB_ms2.msalign	336	1020	HCD	2606	1237.02	72	8	4347.42	4347.43	397	14810000	-1000	sp|P60422|RL2_ECOLI	50S ribosomal protein L2 OS=Escherichia coli (strain K12) OX=83333 GN=rplB PE=1 SV=2	14	52	R.RHVVKVVNPELHKGKPFAPLLEKNSKSGGRNNNGRITTR.H	0	-	0	39	26	1.69871e-13	0	0
C:\Users\KyowonJeong\Downloads\apr23\Eclip_1476_MB_ms2.msalign	338	1023	HCD	2610	1238.97	33	4	2018.08	2018.08	778	4225000	-1000	sp|P0C018|RL18_ECOLI	50S ribosomal protein L18 OS=Escherichia coli (strain K12) OX=83333 GN=rplR PE=1 SV=1	57	76	K.AIAEQLKYTGNKDAAAAVGK.A	0	-	0	11	10	6.02124e-07	0	0
C:\Users\KyowonJeong\Downloads\apr23\Eclip_1476_MB_ms2.msalign	339	1024	HCD	2611	1239.55	44	4	2649.45	2649.46	707	283400000	52.9523	sp|P0ADV1|LPTA_ECOLI	Lipopolysaccharide export system protein LptA OS=Escherichia coli (strain K12) OX=83333 GN=lptA PE=1 SV=1	159	182	K.RVTTVLVPSQLQDKNNKGQTPAQK.K	0	-	0	18	15	6.614e-08	0	0
C:\Users\KyowonJeong\Downloads\apr23\Eclip_1476_MB_ms2.msalign	340	1025	HCD	2613	1240.32	39	5	4167.86	4167.85	1218	5043000	-1000	sp|P02358|RS6_ECOLI	30S ribosomal protein S6 OS=Escherichia coli (strain K12) OX=83333 GN=rpsF PE=1 SV=1	96	132	A.VTEASPMVKAKDERRERRDDFANETADDAEAGDSEEE.E	0	-	0	6	6	0.0126251	0.00129971	0.00411862
C:\Users\KyowonJeong\Downloads\apr23\Eclip_1476_MB_ms2.msalign	341	1026	HCD	2614	1240.92	46	5	2776.33	2776.32	858	35230000	-1000	sp|P11557|DAMX_ECOLI	Cell division protein DamX OS=Escherichia coli (strain K12) OX=83333 GN=damX PE=1 SV=2	1	23	.(MDEF)[15.9952]KPEDELKPDPSDRRTGRSR.Q	1	-	0	11	10	8.05467e-06	0	0
C:\Users\KyowonJeong\Downloads\apr23\Eclip_1476_MB_ms2.msalign	342	1028	HCD	2616	1242.07	51	6	3068.72	3068.72	856	1611000	-1000	sp|P68919|RL25_ECOLI	50S ribosomal protein L25 OS=Escherichia coli (strain K12) OX=83333 GN=rplY PE=1 SV=1	63	88	T.IVVDGKEIKVKAQD(VQRH)[15.9891]PYKPKLQH.I	1	-	0	17	14	7.40863e-06	0	0
C:\Users\KyowonJeong\Downloads\apr23\Eclip_1476_MB_ms2.msalign	343	1030	HCD	2619	1243.44	35	4	2116.09	2116.15	635	3265000	-1000	sp|P0ADV1|LPTA_ECOLI	Lipopolysaccharide export system protein LptA OS=Escherichia coli (strain K12) OX=83333 GN=lptA PE=1 SV=1	164	182	V.(L)[23.0224]VPSQLQDKNNKGQTPAQK.K	1	-	0	16	13	5.94962e-09	0	0
C:\Users\KyowonJeong\Downloads\apr23\Eclip_1476_MB_ms2.msalign	344	1031	HCD	2620	1244.01	46	5	2791.51	2791.51	1140	5998000	-1000	sp|P68679|RS21_ECOLI	30S ribosomal protein S21 OS=Escherichia coli (strain K12) OX=83333 GN=rpsU PE=1 SV=2	24	46	C.EKAGVLAEVRRREFYEKPTTERK.R	0	-	0	11	8	0.0026656	0.000549451	0.00175593
C:\Users\KyowonJeong\Downloads\apr23\Eclip_1476_MB_ms2.msalign	345	1033	HCD	2623	1245.37	33	4	2021.05	2021.05	670	12640000	-1000	sp|P68919|RL25_ECOLI	50S ribosomal protein L25 OS=Escherichia coli (strain K12) OX=83333 GN=rplY PE=1 SV=1	1	18	.MFTINAEVRKEQGKGASR.R	0	-	0	14	10	1.6285e-08	0	0
C:\Users\KyowonJeong\Downloads\apr23\Eclip_1476_MB_ms2.msalign	346	1036	HCD	2626	1247.1	46	4	2791.51	2792.51	969	5998000	-1000	sp|P0ADV1|LPTA_ECOLI	Lipopolysaccharide export system protein LptA OS=Escherichia coli (strain K12) OX=83333 GN=lptA PE=1 SV=1	160	185	R.VTTVLVPSQLQDKNNKGQTPAQKKGN.	0	-	0	9	8	6.87933e-05	0	0
C:\Users\KyowonJeong\Downloads\apr23\Eclip_1476_MB_ms2.msalign	347	1038	HCD	2629	1248.48	25	2	1388.68	1388.68	950	2114000	-1000	sp|P0ACB0|DNAB_ECOLI	Replicative DNA helicase OS=Escherichia coli (strain K12) OX=83333 GN=dnaB PE=1 SV=1	312	324	Y.IDDSSGLTPTEVR.S	0	-	0	12	12	4.87606e-05	0	0
C:\Users\KyowonJeong\Downloads\apr23\Eclip_1476_MB_ms2.msalign	349	1041	HCD	2633	1250.42	79	8	4763.59	4764.6	177	14340000	-1000	sp|P0A8H6|YIHI_ECOLI	Der GTPase-activating protein YihI OS=Escherichia coli (strain K12) OX=83333 GN=yihI PE=1 SV=1	36	82	K.KRRGHAPGSRAAGGNTTSGSKGQNAPKDPRIGSKTPIPLGVTEKVTK.Q	0	-	0	28	22	3.58346e-20	0	0
C:\Users\KyowonJeong\Downloads\apr23\Eclip_1476_MB_ms2.msalign	355	1052	HCD	2646	1257.23	52	8	5572.11	5571.11	222	33870000	-1000	sp|P60422|RL2_ECOLI	50S ribosomal protein L2 OS=Escherichia coli (strain K12) OX=83333 GN=rplB PE=1 SV=2	2	52	M.AVVKCKPTSPGRRHVVKVVNPELHKGKPFAPLLEKNSKSGGRNNNGRITTR.H	0	-	0	20	19	1.47827e-18	0	0
C:\Users\KyowonJeong\Downloads\apr23\Eclip_1476_MB_ms2.msalign	356	1053	HCD	2648	1258.01	50	6	3052.73	3052.73	680	538400000	55.0424	sp|P68919|RL25_ECOLI	50S ribosomal protein L25 OS=Escherichia coli (strain K12) OX=83333 GN=rplY PE=1 SV=1	63	88	T.IVVDGKEIKVKAQDVQRHPYKPKLQH.I	0	-	0	18	13	2.53604e-08	0	0
C:\Users\KyowonJeong\Downloads\apr23\Eclip_1476_MB_ms2.msalign	357	1054	HCD	2649	1258.62	44	4	2738.44	2738.45	605	4143000	-1000	sp|P07017|MCP2_ECOLI	Methyl-accepting chemotaxis protein II OS=Escherichia coli (strain K12) OX=83333 GN=tar PE=1 SV=2	515	540	R.LAASPLTNKPQTPSRPASEQPPAQPR.L	0	-	0	15	12	1.73483e-09	0	0
C:\Users\KyowonJeong\Downloads\apr23\Eclip_1476_MB_ms2.msalign	358	1055	HCD	2650	1259.19	52	5	3136.65	3137.65	460	9388000	-1000	sp|P68679|RS21_ECOLI	30S ribosomal protein S21 OS=Escherichia coli (strain K12) OX=83333 GN=rpsU PE=1 SV=2	21	46	K.RSCEKAGVLAEVRRREFYEKPTTERK.R	0	-	0	18	16	5.20643e-12	0	0
C:\Users\KyowonJeong\Downloads\apr23\Eclip_1476_MB_ms2.msalign	360	1057	HCD	2653	1260.56	52	5	3156.48	3156.48	685	7952000	-1000	sp|P76170|YNFB_ECOLI	UPF0482 protein YnfB OS=Escherichia coli (strain K12) OX=83333 GN=ynfB PE=1 SV=1	35	61	V.IESGDSAQSRQHAAMEKEQWNDTRNLR.Q	0	-	0	17	14	3.11146e-08	0	0
C:\Users\KyowonJeong\Downloads\apr23\Eclip_1476_MB_ms2.msalign	361	1058	HCD	2654	1261.18	67	8	4375.43	4375.42	647	78590000	-1000	sp|P0A7Q6|RL36_ECOLI	50S ribosomal protein L36 OS=Escherichia coli (strain K12) OX=83333 GN=rpmJ PE=1 SV=1	1	38	.(MKVRASVKKLCRNCK)[13.9743]IVKRDGVIRVICSAEPKHKQRQG.	1	-	0	16	14	7.72044e-09	0	0
C:\Users\KyowonJeong\Downloads\apr23\Eclip_1476_MB_ms2.msalign	368	1066	HCD	2664	1266.29	35	4	2109.03	2109.03	686	22530000	-1000	sp|P61175|RL22_ECOLI	50S ribosomal protein L22 OS=Escherichia coli (strain K12) OX=83333 GN=rplV PE=1 SV=1	54	73	S.AIANAEHNDGADIDDLKVTK.I	0	-	0	16	11	3.19589e-08	0	0
C:\Users\KyowonJeong\Downloads\apr23\Eclip_1476_MB_ms2.msalign	369	1069	HCD	2668	1268.23	46	4	2760.33	2760.32	488	115400000	-1000	sp|P11557|DAMX_ECOLI	Cell division protein DamX OS=Escherichia coli (strain K12) OX=83333 GN=damX PE=1 SV=2	1	23	.MDEFKPEDELKPDPSDRRTGRSR.Q	0	-	0	17	15	1.35907e-11	0	0
C:\Users\KyowonJeong\Downloads\apr23\Eclip_1476_MB_ms2.msalign	371	1073	HCD	2673	1270.79	96	8	5800.62	5801.61	325	40360000	-1000	sp|P0A705|IF2_ECOLI	Translation initiation factor IF-2 OS=Escherichia coli (strain K12) OX=83333 GN=infB PE=1 SV=1	208	258	R.RMAEENKWTDNAEPTEDSSDYHVTTSQHARQAEDESDREVEGGRGRGRNAK.A	0	-	0	30	21	2.67868e-15	0	0
C:\Users\KyowonJeong\Downloads\apr23\Eclip_1476_MB_ms2.msalign	372	1074	HCD	2674	1271.42	24	5	2920.27	2920.27	726	759000	-1000	sp|P77173|ZIPA_ECOLI	Cell division protein ZipA OS=Escherichia coli (strain K12) OX=83333 GN=zipA PE=1 SV=3	46	70	K.SKRDDDSYDEDVEDDEGVGEVRVHR.V	0	-	0	9	9	1.25026e-07	0	0
C:\Users\KyowonJeong\Downloads\apr23\Eclip_1476_MB_ms2.msalign	374	1079	HCD	2680	1274.54	31	4	2679.49	2679.49	1092	1933000	-1000	sp|P20083|PARE_ECOLI	DNA topoisomerase 4 subunit B OS=Escherichia coli (strain K12) OX=83333 GN=parE PE=1 SV=3	539	561	A.LTEEEKEGVLEQLKRKKGKPNVQ.R	0	-	0	10	9	0.000947294	0.000285959	0.000915751
C:\Users\KyowonJeong\Downloads\apr23\Eclip_1476_MB_ms2.msalign	382	1091	HCD	2695	1282.22	47	5	2848.59	2848.59	481	6990000	-1000	sp|P0A7N9|RL33_ECOLI	50S ribosomal protein L33 OS=Escherichia coli (strain K12) OX=83333 GN=rpmG PE=1 SV=2	2	27	M.(A)[14.0146]KGIREKIKLVSSAGTGHFYTTTKNK.R	1	-	0	19	17	1.13379e-11	0	0
C:\Users\KyowonJeong\Downloads\apr23\Eclip_1476_MB_ms2.msalign	383	1093	HCD	2698	1283.58	44	5	3399.7	3399.7	890	14200000	-1000	sp|P02359|RS7_ECOLI	30S ribosomal protein S7 OS=Escherichia coli (strain K12) OX=83333 GN=rpsG PE=1 SV=3	122	152	A.NELSDAAENKGTAVKKREDVHRMAEANKAFA.H	0	-	0	11	10	1.45852e-05	0	0
C:\Users\KyowonJeong\Downloads\apr23\Eclip_1476_MB_ms2.msalign	386	1096	HCD	2701	1285.36	55	6	3336.63	3336.63	583	23950000	-1000	sp|P60422|RL2_ECOLI	50S ribosomal protein L2 OS=Escherichia coli (strain K12) OX=83333 GN=rplB PE=1 SV=2	225	255	A.(MN)[15.9965]PVDHPHGGGEGRNFGKHPVTPWGVQTKGK.K	1	-	0	19	16	6.02161e-10	0	0
C:\Users\KyowonJeong\Downloads\apr23\Eclip_1476_MB_ms2.msalign	387	1097	HCD	2703	1286.14	98	9	6327.39	6327.41	206	3049000000	53.7233	sp|P0A7N4|RL32_ECOLI	50S ribosomal protein L32 OS=Escherichia coli (strain K12) OX=83333 GN=rpmF PE=1 SV=2	2	57	M.AVQQNK(PTRSKRGMRRSHD)[16.0173]ALTAVTSLSVDKTSGEKHLRHHITADGYYRGRKVIAK.	1	-	0	48	36	3.26222e-19	0	0
C:\Users\KyowonJeong\Downloads\apr23\Eclip_1476_MB_ms2.msalign	390	1100	HCD	2706	1287.9	89	9	5377.07	5377.09	1066	570600000	-1000	sp|P0A7N4|RL32_ECOLI	50S ribosomal protein L32 OS=Escherichia coli (strain K12) OX=83333 GN=rpmF PE=1 SV=2	12	57	S.K(RGMRRSHDALTAV)[175.2911]TSLSVDKTSGEKHLRHHITADGYYRGRKVIAK.	1	-	0	21	12	0.000558178	0.000290951	0.000938086
C:\Users\KyowonJeong\Downloads\apr23\Eclip_1476_MB_ms2.msalign	393	1103	HCD	2710	1289.86	70	6	4376.43	4376.56	961	196300000	-1000	sp|P0A7N4|RL32_ECOLI	50S ribosomal protein L32 OS=Escherichia coli (strain K12) OX=83333 GN=rpmF PE=1 SV=2	18	57	R.(SHDALTAVT)[-40.7730]SLSVDKTSGEKHLRHHITADGYYRGRKVIAK.	1	-	0	13	11	6.10943e-05	0	0
C:\Users\KyowonJeong\Downloads\apr23\Eclip_1476_MB_ms2.msalign	394	1104	HCD	2711	1290.44	58	7	4324.32	4324.32	577	50260000	-1000	sp|P02413|RL15_ECOLI	50S ribosomal protein L15 OS=Escherichia coli (strain K12) OX=83333 GN=rplO PE=1 SV=1	18	59	K.RLGRGIGSGLGKTGGRGHKGQKSRSGGGVRRGFEGGQMPLYR.R	0	-	0	22	19	4.97153e-10	0	0
C:\Users\KyowonJeong\Downloads\apr23\Eclip_1476_MB_ms2.msalign	396	1107	HCD	2715	1292.41	93	8	6363.38	6363.57	610	84690000	-1000	sp|P0A7N4|RL32_ECOLI	50S ribosomal protein L32 OS=Escherichia coli (strain K12) OX=83333 GN=rpmF PE=1 SV=2	1	57	.(MAVQQNKPTRSKRGM)[-78.8632]RRSHDALTAVTSLSVDKTSGEKHLRHHITADGYYRGRKVIAK.	1	-	0	21	16	1.97294e-09	0	0
C:\Users\KyowonJeong\Downloads\apr23\Eclip_1476_MB_ms2.msalign	405	1119	HCD	2730	1299.71	43	8	6424.36	6424.55	648	33250000	-1000	sp|P0A7N4|RL32_ECOLI	50S ribosomal protein L32 OS=Escherichia coli (strain K12) OX=83333 GN=rpmF PE=1 SV=2	2	57	M.AVQQNKPTRSKRGMRRSHDALTA(V)[113.1595]TSLSVDKTSGEKHLRHHITADGYYRGRKVIAK.	1	-	0	13	12	7.82955e-09	0	0
C:\Users\KyowonJeong\Downloads\apr23\Eclip_1476_MB_ms2.msalign	410	1126	HCD	2739	1304.2	90	10	5841.87	5842.05	587	2444000	-1000	sp|P0A7N4|RL32_ECOLI	50S ribosomal protein L32 OS=Escherichia coli (strain K12) OX=83333 GN=rpmF PE=1 SV=2	2	57	M.(AVQQNKPTRSKRGMRRSHDALTA)[-469.3412]VTSLSVDKTSGEKHLRHHITADGYYRGRKVIAK.	1	-	0	20	13	7.67004e-10	0	0
C:\Users\KyowonJeong\Downloads\apr23\Eclip_1476_MB_ms2.msalign	411	1128	HCD	2741	1305.35	65	6	3909.12	3909.24	1079	53550000	-1000	sp|P0A7N4|RL32_ECOLI	50S ribosomal protein L32 OS=Escherichia coli (strain K12) OX=83333 GN=rpmF PE=1 SV=2	23	57	L.(TAV)[15.1417]TSLSVDKTSGEKHLRHHITADGYYRGRKVIAK.	1	-	0	18	11	0.000678175	0.00028885	0.000926784
C:\Users\KyowonJeong\Downloads\apr23\Eclip_1476_MB_ms2.msalign	416	1134	HCD	2749	1309.26	97	8	6346.37	6346.56	370	219000000	-1000	sp|P0A7N4|RL32_ECOLI	50S ribosomal protein L32 OS=Escherichia coli (strain K12) OX=83333 GN=rpmF PE=1 SV=2	1	57	.(MA)[-95.8728]VQQNKPTRSKRGMRRSHDALTAVTSLSVDKTSGEKHLRHHITADGYYRGRKVIAK.	1	-	0	32	21	3.50375e-14	0	0
C:\Users\KyowonJeong\Downloads\apr23\Eclip_1476_MB_ms2.msalign	419	1137	HCD	2753	1311.19	101	9	6331.4	6331.59	376	16830000	-1000	sp|P0A7N4|RL32_ECOLI	50S ribosomal protein L32 OS=Escherichia coli (strain K12) OX=83333 GN=rpmF PE=1 SV=2	1	57	.(MA)[-110.8437]VQQNKPTRSKRGMRRSHDALTAVTSLSVDKTSGEKHLRHHITADGYYRGRKVIAK.	1	-	0	26	20	5.50123e-14	0	0
C:\Users\KyowonJeong\Downloads\apr23\Eclip_1476_MB_ms2.msalign	421	1139	HCD	2755	1312.34	102	9	6410.36	6410.47	379	126700000	-1000	sp|P0A7N4|RL32_ECOLI	50S ribosomal protein L32 OS=Escherichia coli (strain K12) OX=83333 GN=rpmF PE=1 SV=2	1	57	.(M)[-31.9567]AVQQNKPTRSKRGMRRSHDALTAVTSLSVDKTSGEKHLRHHITADGYYRGRKVIAK.	1	-	0	30	23	6.42798e-14	0	0
C:\Users\KyowonJeong\Downloads\apr23\Eclip_1476_MB_ms2.msalign	423	1142	HCD	2759	1314.3	72	7	4359.44	4359.44	405	428500000	53.6015	sp|P0A7Q6|RL36_ECOLI	50S ribosomal protein L36 OS=Escherichia coli (strain K12) OX=83333 GN=rpmJ PE=1 SV=1	1	38	.MKVRASVKK(LCRNC)[-2.0086]KIVKRDGVIRVICSAEPKHKQRQG.	1	-	0	25	21	2.54678e-13	0	0
C:\Users\KyowonJeong\Downloads\apr23\Eclip_1476_MB_ms2.msalign	424	1143	HCD	2760	1314.87	65	7	3909.12	3909.12	993	53550000	-1000	sp|P0A7S3|RS12_ECOLI	30S ribosomal protein S12 OS=Escherichia coli (strain K12) OX=83333 GN=rpsL PE=1 SV=2	15	50	R.KVAKSNVPALEA(C)[-2.0114]PQKRGVCTRVYTTTPKKPNSALR.K	1	-	0	22	17	0.000139926	0	0
C:\Users\KyowonJeong\Downloads\apr23\Eclip_1476_MB_ms2.msalign	425	1144	HCD	2761	1315.34	109	10	6581.5	6581.55	644	4057000	-1000	sp|P0A7N4|RL32_ECOLI	50S ribosomal protein L32 OS=Escherichia coli (strain K12) OX=83333 GN=rpmF PE=1 SV=2	1	57	.(M)[139.1198]AVQQNKPTRSKRGMRRSHDALTAVTSLSVDKTSGEKHLRHHITADGYYRGRKVIAK.	1	-	0	29	16	7.42498e-09	0	0
C:\Users\KyowonJeong\Downloads\apr23\Eclip_1476_MB_ms2.msalign	432	1151	HCD	2770	1318.51	87	7	5275.8	5275.8	311	83090000	-1000	sp|P68191|SRA_ECOLI	Stationary-phase-induced ribosome-associated protein OS=Escherichia coli (strain K12) OX=83333 GN=sra PE=1 SV=1	1	45	.(MKSNRQARHILGL)[183.0331]DHKISNQRKIVTEGDKSSVVNNPTGRKRPAEK.	1	-	0	31	28	9.61965e-16	0	0
C:\Users\KyowonJeong\Downloads\apr23\Eclip_1476_MB_ms2.msalign	433	1152	HCD	2771	1319.08	39	3	2345.88	2345.88	228	6738000	-1000	sp|P0AF90|RRAB_ECOLI	Regulator of ribonuclease activity B OS=Escherichia coli (strain K12) OX=83333 GN=rraB PE=1 SV=1	118	138	D.PNGEDGDDEDFVDEDDDGVRH.	0	-	0	18	16	2.039e-18	0	0
C:\Users\KyowonJeong\Downloads\apr23\Eclip_1476_MB_ms2.msalign	435	1154	HCD	2774	1320.47	87	8	5276.8	5276.84	1012	83090000	-1000	sp|P0A7N4|RL32_ECOLI	50S ribosomal protein L32 OS=Escherichia coli (strain K12) OX=83333 GN=rpmF PE=1 SV=2	10	57	T.(RSKRGMRRSHDALTAV)[-168.0854]TSLSVDKTSGEKHLRHHITADGYYRGRKVIAK.	1	-	0	22	14	0.00018644	0	0
C:\Users\KyowonJeong\Downloads\apr23\Eclip_1476_MB_ms2.msalign	437	1157	HCD	2778	1322.4	50	4	3051.6	3051.59	471	19690000	-1000	sp|P0AEM4|FLGM_ECOLI	Negative regulator of flagellin synthesis OS=Escherichia coli (strain K12) OX=83333 GN=flgM PE=1 SV=1	2	29	M.SIDRTSPLKPVSTVQPRETTDAPVTNSR.A	0	-	0	20	18	6.96321e-12	0	0
C:\Users\KyowonJeong\Downloads\apr23\Eclip_1476_MB_ms2.msalign	440	1160	HCD	2781	1324.16	36	6	5337.41	5337.41	822	3938000	-1000	sp|P02358|RS6_ECOLI	30S ribosomal protein S6 OS=Escherichia coli (strain K12) OX=83333 GN=rpsF PE=1 SV=1	87	135	R.SMVMRTKHAVTEASPMVKAKDERRERRDDFANETADDAEAGD(SEEEE)[-259.0877]EE.	1	-	0	12	11	2.61989e-06	0	0
C:\Users\KyowonJeong\Downloads\apr23\Eclip_1476_MB_ms2.msalign	445	1167	HCD	2790	1328.21	103	9	6292.4	6292.39	1035	47620000	-1000	sp|P0A7N4|RL32_ECOLI	50S ribosomal protein L32 OS=Escherichia coli (strain K12) OX=83333 GN=rpmF PE=1 SV=2	2	57	M.AVQQNKPTRSKRGMRRSHDALTAVT(S)[-19.0025]LSVDKTSGEKHLRHHITADGYYRGRKVIAK.	1	-	0	15	11	0.000312124	0	0
C:\Users\KyowonJeong\Downloads\apr23\Eclip_1476_MB_ms2.msalign	447	1169	HCD	2793	1329.57	49	5	2959.61	2959.61	1088	21980000	-1000	sp|P0A7Q6|RL36_ECOLI	50S ribosomal protein L36 OS=Escherichia coli (strain K12) OX=83333 GN=rpmJ PE=1 SV=1	13	38	R.N(CKIVKRDGVIRVIC)[-2.0119]SAEPKHKQRQG.	1	-	0	14	13	0.000803763	0.000287439	0.000919118
C:\Users\KyowonJeong\Downloads\apr23\Eclip_1476_MB_ms2.msalign	451	1173	HCD	2798	1332.11	60	4	3639.86	3639.86	355	1049000000	48.4411	sp|P0AGK8|ISCR_ECOLI	HTH-type transcriptional regulator IscR OS=Escherichia coli (strain K12) OX=83333 GN=iscR PE=1 SV=1	131	162	V.NNQEVLDVSGRQHTHDAPRTRTQDAIDVKLRA.	0	-	0	24	21	1.92695e-14	0	0
C:\Users\KyowonJeong\Downloads\apr23\Eclip_1476_MB_ms2.msalign	454	1180	HCD	2806	1335.36	72	7	4377.45	4377.44	332	206500000	-1000	sp|P0A7Q6|RL36_ECOLI	50S ribosomal protein L36 OS=Escherichia coli (strain K12) OX=83333 GN=rpmJ PE=1 SV=1	1	38	.(MK)[15.9934]VRASVKKLCRNCKIVKRDGVIRVICSAEPKHKQRQG.	1	-	0	23	19	4.31438e-15	0	0
C:\Users\KyowonJeong\Downloads\apr23\Eclip_1476_MB_ms2.msalign	456	1182	HCD	2809	1336.13	55	5	3320.64	3320.64	330	135400000	55.5078	sp|P60422|RL2_ECOLI	50S ribosomal protein L2 OS=Escherichia coli (strain K12) OX=83333 GN=rplB PE=1 SV=2	225	255	A.MNPVDHPHGGGEGRNFGKHPVTPWGVQTKGK.K	0	-	0	23	16	3.81396e-15	0	0
C:\Users\KyowonJeong\Downloads\apr23\Eclip_1476_MB_ms2.msalign	461	1188	HCD	2816	1339.47	30	2	1900.91	1900.91	591	4646000	-1000	sp|P0A6E4|ASSY_ECOLI	Argininosuccinate synthase OS=Escherichia coli (strain K12) OX=83333 GN=argG PE=1 SV=2	429	447	L.SSSAASGVPQVENLENKGQ.	0	-	0	15	14	9.15138e-10	0	0
C:\Users\KyowonJeong\Downloads\apr23\Eclip_1476_MB_ms2.msalign	462	1189	HCD	2818	1340.26	41	5	2517.19	2517.19	991	21690000	-1000	sp|P11557|DAMX_ECOLI	Cell division protein DamX OS=Escherichia coli (strain K12) OX=83333 GN=damX PE=1 SV=2	1	21	.MDEFKPEDELKPDPSDRRTGR.S	0	-	0	8	7	0.000132541	0	0
C:\Users\KyowonJeong\Downloads\apr23\Eclip_1476_MB_ms2.msalign	464	1192	HCD	2821	1342.04	107	10	6613.04	6613.04	561	29310000	-1000	sp|P0A705|IF2_ECOLI	Translation initiation factor IF-2 OS=Escherichia coli (strain K12) OX=83333 GN=infB PE=1 SV=1	201	258	R.RVAEEARRMAEENKWTDNAEPTEDSSDYHVTTSQHARQAEDESDREVEGGRGRGRNAK.A	0	-	0	32	21	2.85198e-10	0	0
C:\Users\KyowonJeong\Downloads\apr23\Eclip_1476_MB_ms2.msalign	467	1197	HCD	2828	1345.39	59	5	3555.84	3555.84	207	9562000	-1000	sp|P08245|YCIH_ECOLI	Uncharacterized protein YciH OS=Escherichia coli (strain K12) OX=83333 GN=yciH PE=1 SV=1	2	34	M.SDSNSRLVYSTETGRIDEPKAAPVRPKGDGVVR.I	0	-	0	28	24	3.45229e-19	0	0
C:\Users\KyowonJeong\Downloads\apr23\Eclip_1476_MB_ms2.msalign	468	1198	HCD	2829	1346.01	71	7	4481.34	4482.34	578	689100	-1000	sp|P08245|YCIH_ECOLI	Uncharacterized protein YciH OS=Escherichia coli (strain K12) OX=83333 GN=yciH PE=1 SV=1	2	42	M.SDSNSRLVYSTETGRIDEPKAAPVRPKGDGVVRIQRQTSGR.K	0	-	0	15	13	5.00045e-10	0	0
C:\Users\KyowonJeong\Downloads\apr23\Eclip_1476_MB_ms2.msalign	469	1200	HCD	2831	1347.16	50	4	3007.63	3007.63	535	40650000	-1000	sp|P07017|MCP2_ECOLI	Methyl-accepting chemotaxis protein II OS=Escherichia coli (strain K12) OX=83333 GN=tar PE=1 SV=2	515	542	R.LAASPLTNKPQTPSRPASEQPPAQPRLR.I	0	-	0	20	14	1.00129e-10	0	0
C:\Users\KyowonJeong\Downloads\apr23\Eclip_1476_MB_ms2.msalign	470	1201	HCD	2833	1347.95	41	4	2493.35	2493.36	573	14850000	-1000	sp|P0ADV1|LPTA_ECOLI	Lipopolysaccharide export system protein LptA OS=Escherichia coli (strain K12) OX=83333 GN=lptA PE=1 SV=1	160	182	R.VTTVLVPSQLQDKNNKGQTPAQK.K	0	-	0	17	12	4.44099e-10	0	0
C:\Users\KyowonJeong\Downloads\apr23\Eclip_1476_MB_ms2.msalign	471	1202	HCD	2834	1348.57	48	5	2918.48	2918.48	316	4130000	-1000	sp|P0A817|METK_ECOLI	S-adenosylmethionine synthase OS=Escherichia coli (strain K12) OX=83333 GN=metK PE=1 SV=2	246	273	R.KIIVDTYGGMARHGGGAFSGKDPSKVDR.S	0	-	0	26	21	1.764e-15	0	0
C:\Users\KyowonJeong\Downloads\apr23\Eclip_1476_MB_ms2.msalign	472	1203	HCD	2835	1349.15	52	6	3178.83	3178.83	786	4170000	-1000	sp|P0A7N9|RL33_ECOLI	50S ribosomal protein L33 OS=Escherichia coli (strain K12) OX=83333 GN=rpmG PE=1 SV=2	28	53	K.RTKPEKLELKKFDPVVRQHVIYKEAK.I	0	-	0	17	14	8.20808e-07	0	0
C:\Users\KyowonJeong\Downloads\apr23\Eclip_1476_MB_ms2.msalign	474	1206	HCD	2839	1351.14	51	6	3069.65	3069.64	704	11500000	-1000	sp|P0A6M8|EFG_ECOLI	Elongation factor G OS=Escherichia coli (strain K12) OX=83333 GN=fusA PE=1 SV=2	2	29	M.ARTTPIARYRNIGISAHIDAGKTTTTER.I	0	-	0	20	16	5.96726e-08	0	0
C:\Users\KyowonJeong\Downloads\apr23\Eclip_1476_MB_ms2.msalign	477	1209	HCD	2843	1353.09	36	4	2196.06	2196.07	333	74130000	-1000	sp|P61175|RL22_ECOLI	50S ribosomal protein L22 OS=Escherichia coli (strain K12) OX=83333 GN=rplV PE=1 SV=1	53	73	E.SAIANAEHNDGADIDDLKVTK.I	0	-	0	23	14	4.88927e-15	0	0
C:\Users\KyowonJeong\Downloads\apr23\Eclip_1476_MB_ms2.msalign	479	1214	HCD	2849	1356.26	28	4	2244.22	2244.22	844	1342000	-1000	sp|P36683|ACNB_ECOLI	Aconitate hydratase B OS=Escherichia coli (strain K12) OX=83333 GN=acnB PE=1 SV=3	202	222	M.LKNAREGIEPDQPGVVGPIKQ.I	0	-	0	15	12	4.92921e-06	0	0
C:\Users\KyowonJeong\Downloads\apr23\Eclip_1476_MB_ms2.msalign	480	1215	HCD	2850	1356.84	30	6	4078.22	4078.22	921	1691000	-1000	sp|P0A7N4|RL32_ECOLI	50S ribosomal protein L32 OS=Escherichia coli (strain K12) OX=83333 GN=rpmF PE=1 SV=2	21	57	D.ALTAVTSLSVDKTSGEKHLRHHITADGYYRGRKVIAK.	0	-	0	7	6	2.64825e-05	0	0
C:\Users\KyowonJeong\Downloads\apr23\Eclip_1476_MB_ms2.msalign	481	1216	HCD	2851	1357.42	34	4	2234.01	2234.01	1013	450500	-1000	sp|P61175|RL22_ECOLI	50S ribosomal protein L22 OS=Escherichia coli (strain K12) OX=83333 GN=rplV PE=1 SV=1	53	73	E.SAI(ANAEHND)[37.9446]GADIDDLKVTK.I	1	-	0	12	12	0.00019397	0	0
C:\Users\KyowonJeong\Downloads\apr23\Eclip_1476_MB_ms2.msalign	482	1217	HCD	2853	1358.21	28	4	2222.16	2222.15	913	663300	-1000	sp|P0A7V0|RS2_ECOLI	30S ribosomal protein S2 OS=Escherichia coli (strain K12) OX=83333 GN=rpsB PE=1 SV=2	113	131	K.RLKDLETQSQDGTFDKLTK.K	0	-	0	8	8	2.34293e-05	0	0
C:\Users\KyowonJeong\Downloads\apr23\Eclip_1476_MB_ms2.msalign	485	1221	HCD	2858	1360.76	47	5	2857.57	2857.56	813	35660000	-1000	sp|P68919|RL25_ECOLI	50S ribosomal protein L25 OS=Escherichia coli (strain K12) OX=83333 GN=rplY PE=1 SV=1	63	86	T.IVVDGKEIKVKAQDVQRH(P)[69.9486]YKPKL.Q	1	-	0	19	17	1.76265e-06	0	0
C:\Users\KyowonJeong\Downloads\apr23\Eclip_1476_MB_ms2.msalign	488	1225	HCD	2863	1363.32	58	9	5464.12	5463.08	1229	610200000	-1000	sp|P61889|MDH_ECOLI	Malate dehydrogenase OS=Escherichia coli (strain K12) OX=83333 GN=mdh PE=1 SV=1	1	55	.MKVAVLGAAGGIGQALALLLKTQLPSGSELSLYDIAPVTPGVAVDLSHIPTAVKI.K	0	-	0	6	6	0.0147917	0.00129066	0.00408163
C:\Users\KyowonJeong\Downloads\apr23\Eclip_1476_MB_ms2.msalign	490	1227	HCD	2865	1364.5	39	5	3291.59	3291.59	664	2792000	-1000	sp|P76344|ZINT_ECOLI	Metal-binding protein ZinT OS=Escherichia coli (strain K12) OX=83333 GN=zinT PE=1 SV=1	24	53	S.HGHHSHGKPLTEVEQKAANGVFDDANVQNR.T	0	-	0	16	15	1.40461e-08	0	0
C:\Users\KyowonJeong\Downloads\apr23\Eclip_1476_MB_ms2.msalign	493	1236	HCD	2876	1370.17	35	4	2159.14	2160.14	421	1484000	-1000	sp|P25665|METE_ECOLI	5-methyltetrahydropteroyltriglutamate--homocysteine methyltransferase OS=Escherichia coli (strain K12) OX=83333 GN=metE PE=1 SV=6	395	413	K.RLAAITAQDSQRANVYEVR.A	0	-	0	15	15	5.41445e-13	0	0
C:\Users\KyowonJeong\Downloads\apr23\Eclip_1476_MB_ms2.msalign	494	1238	HCD	2879	1371.57	25	3	1528.76	1528.76	1254	11900000	-1000	sp|P0A8I5|TRMB_ECOLI	tRNA (guanine-N(7)-)-methyltransferase OS=Escherichia coli (strain K12) OX=83333 GN=trmB PE=1 SV=1	6	18	V.ISPEFDENGRPLR.R	0	-	0	8	6	0.019571	0.00153374	0.00480384
C:\Users\KyowonJeong\Downloads\apr23\Eclip_1476_MB_ms2.msalign	497	1243	HCD	2885	1374.7	25	2	1332.68	1332.68	734	4089000	-1000	sp|P0A850|TIG_ECOLI	Trigger factor OS=Escherichia coli (strain K12) OX=83333 GN=tig PE=1 SV=1	19	31	T.IAADSIETAVKSE.L	0	-	0	10	10	1.55394e-07	0	0
C:\Users\KyowonJeong\Downloads\apr23\Eclip_1476_MB_ms2.msalign	498	1244	HCD	2886	1375.28	17	4	2020.21	2020.2	1086	3418000	-1000	sp|P0A8H6|YIHI_ECOLI	Der GTPase-activating protein YihI OS=Escherichia coli (strain K12) OX=83333 GN=yihI PE=1 SV=1	64	82	D.PRIGSKTPIPLGVTEKVTK.Q	0	-	0	6	5	0.000793705	0.000287687	0.00092081
C:\Users\KyowonJeong\Downloads\apr23\Eclip_1476_MB_ms2.msalign	503	1258	HCD	2904	1384.19	28	4	3151.52	3151.61	939	54440000	-1000	sp|P0ACF8|HNS_ECOLI	DNA-binding protein H-NS OS=Escherichia coli (strain K12) OX=83333 GN=hns PE=1 SV=2	91	118	R.AQRPAKY(SYV)[42.0870]DENGETKTWTGQGRTPAV.I	1	-	0	11	11	4.32402e-05	0	0
C:\Users\KyowonJeong\Downloads\apr23\Eclip_1476_MB_ms2.msalign	511	1278	HCD	2929	1396.9	61	4	3661.98	3661.98	435	323700000	-1000	sp|P0A8H6|YIHI_ECOLI	Der GTPase-activating protein YihI OS=Escherichia coli (strain K12) OX=83333 GN=yihI PE=1 SV=1	46	82	R.AAGGNTTSGSKGQNAPKDPRIGSKTPIPLGVTEKVTK.Q	0	-	0	22	17	1.08313e-12	0	0
C:\Users\KyowonJeong\Downloads\apr23\Eclip_1476_MB_ms2.msalign	522	1294	HCD	2949	1407.13	34	3	2044.98	2044.98	1006	298800000	60.359	sp|P0ACF8|HNS_ECOLI	DNA-binding protein H-NS OS=Escherichia coli (strain K12) OX=83333 GN=hns PE=1 SV=2	100	118	Y.VDENGETKTWTGQGRTPAV.I	0	-	0	9	8	0.000167044	0	0
C:\Users\KyowonJeong\Downloads\apr23\Eclip_1476_MB_ms2.msalign	527	1300	HCD	2956	1410.84	100	10	6408.36	6408.55	807	14430000	-1000	sp|P0A7N4|RL32_ECOLI	50S ribosomal protein L32 OS=Escherichia coli (strain K12) OX=83333 GN=rpmF PE=1 SV=2	1	57	.(M)[-33.8766]AVQQNKPTRSKRGMRRSHDALTAVTSLSVDKTSGEKHLRHHITADGYYRGRKVIAK.	1	-	0	17	13	1.50226e-06	0	0
C:\Users\KyowonJeong\Downloads\apr23\Eclip_1476_MB_ms2.msalign	528	1301	HCD	2958	1411.63	47	4	2848.5	2848.5	548	491100000	-1000	sp|P0A790|PAND_ECOLI	Aspartate 1-decarboxylase OS=Escherichia coli (strain K12) OX=83333 GN=panD PE=1 SV=1	1	24	.(MIRTM)[15.9970]LQGKLHRVKVTHADLHYEG.S	1	-	0	21	18	1.96565e-10	0	0
C:\Users\KyowonJeong\Downloads\apr23\Eclip_1476_MB_ms2.msalign	533	1307	HCD	2965	1415.21	52	6	3165.81	3165.81	1159	13930000	-1000	sp|P68919|RL25_ECOLI	50S ribosomal protein L25 OS=Escherichia coli (strain K12) OX=83333 GN=rplY PE=1 SV=1	63	89	T.IVVDGKEIKVKAQDVQRHPYKPKLQHI.D	0	-	0	9	8	0.00396691	0.000812348	0.00259291
C:\Users\KyowonJeong\Downloads\apr23\Eclip_1476_MB_ms2.msalign	534	1309	HCD	2968	1416.57	49	5	2942.56	2942.55	638	7402000	-1000	sp|P25665|METE_ECOLI	5-methyltetrahydropteroyltriglutamate--homocysteine methyltransferase OS=Escherichia coli (strain K12) OX=83333 GN=metE PE=1 SV=6	395	420	K.RLAAITAQDSQRANVYEVRAEAQRAR.F	0	-	0	21	17	6.52031e-09	0	0
C:\Users\KyowonJeong\Downloads\apr23\Eclip_1476_MB_ms2.msalign	542	1320	HCD	2981	1423.45	49	6	4459.41	4459.54	952	8330000	-1000	sp|P0A7Q6|RL36_ECOLI	50S ribosomal protein L36 OS=Escherichia coli (strain K12) OX=83333 GN=rpmJ PE=1 SV=1	1	38	.MKVRA(SVKKLCRNCKIVKRD)[98.0938]GVIRVICSAEPKHKQRQG.	1	-	0	7	7	4.9078e-05	0	0
C:\Users\KyowonJeong\Downloads\apr23\Eclip_1476_MB_ms2.msalign	545	1323	HCD	2985	1425.15	57	5	3420.01	3420.01	416	28860000	-1000	sp|P0A7N9|RL33_ECOLI	50S ribosomal protein L33 OS=Escherichia coli (strain K12) OX=83333 GN=rpmG PE=1 SV=2	28	55	K.RTKPEKLELKKFDPVVRQHVIYKEAKIK.	0	-	0	25	19	4.2328e-13	0	0
C:\Users\KyowonJeong\Downloads\apr23\Eclip_1476_MB_ms2.msalign	546	1325	HCD	2988	1426.52	44	4	2647.25	2647.26	837	2241000	-1000	sp|P69776|LPP_ECOLI	Major outer membrane lipoprotein Lpp OS=Escherichia coli (strain K12) OX=83333 GN=lpp PE=1 SV=1	51	74	A.MRSDVQAAKDDAARANQRLDNMAT.K	0	-	0	18	15	4.3028e-06	0	0
C:\Users\KyowonJeong\Downloads\apr23\Eclip_1476_MB_ms2.msalign	547	1326	HCD	2989	1427.14	67	6	4034.05	4034.06	624	4353000	-1000	sp|P0A7N4|RL32_ECOLI	50S ribosomal protein L32 OS=Escherichia coli (strain K12) OX=83333 GN=rpmF PE=1 SV=2	17	52	R.RSHDALTAVTSLSVDKTSGEKHLRHHITADGYYRGR.K	0	-	0	29	20	3.84803e-09	0	0
C:\Users\KyowonJeong\Downloads\apr23\Eclip_1476_MB_ms2.msalign	549	1328	HCD	2991	1428.29	31	4	2026.07	2026.06	953	812700	-1000	sp|P04825|AMPN_ECOLI	Aminopeptidase N OS=Escherichia coli (strain K12) OX=83333 GN=pepN PE=1 SV=2	767	783	R.GLLQHRSFTMSNPNRIR.S	0	-	0	7	7	5.02296e-05	0	0
C:\Users\KyowonJeong\Downloads\apr23\Eclip_1476_MB_ms2.msalign	550	1329	HCD	2993	1429.08	73	6	4392.44	4392.44	891	21430000	-1000	sp|P0A7Q6|RL36_ECOLI	50S ribosomal protein L36 OS=Escherichia coli (strain K12) OX=83333 GN=rpmJ PE=1 SV=1	1	38	.(MKVRASVKKLC)[30.9906]RNCKIVKRDGVIRVICSAEPKHKQRQG.	1	-	0	11	10	1.46785e-05	0	0
C:\Users\KyowonJeong\Downloads\apr23\Eclip_1476_MB_ms2.msalign	551	1330	HCD	2994	1429.71	30	3	1802.88	1802.88	676	23280000	-1000	sp|P0CE47|EFTU1_ECOLI	Elongation factor Tu 1 OS=Escherichia coli (strain K12) OX=83333 GN=tufA PE=1 SV=1	60	75	R.GITINTSHVEYDTPTR.H	0	-	0	15	11	1.77681e-08	0	0
C:\Users\KyowonJeong\Downloads\apr23\Eclip_1476_MB_ms2.msalign	552	1331	HCD	2995	1430.26	53	5	3235.76	3235.76	1082	12900000	-1000	sp|P68919|RL25_ECOLI	50S ribosomal protein L25 OS=Escherichia coli (strain K12) OX=83333 GN=rplY PE=1 SV=1	63	88	T.IVVDGKEIKVKAQDVQRH(PYK)[183.0297]PKLQH.I	1	-	0	21	14	0.000716615	0.000288351	0.000924214
C:\Users\KyowonJeong\Downloads\apr23\Eclip_1476_MB_ms2.msalign	553	1332	HCD	2996	1430.84	71	7	4315.2	4315.2	474	14500000	-1000	sp|P60422|RL2_ECOLI	50S ribosomal protein L2 OS=Escherichia coli (strain K12) OX=83333 GN=rplB PE=1 SV=2	215	255	R.GVRPTVRGTAMNPVDHPHGGGEGRNFGKHPVTPWGVQTKGK.K	0	-	0	28	23	7.48701e-12	0	0
C:\Users\KyowonJeong\Downloads\apr23\Eclip_1476_MB_ms2.msalign	554	1333	HCD	2998	1431.62	88	9	5463.13	5463.12	528	610200000	-1000	sp|Q2EEQ2|RL362_ECOLI	50S ribosomal protein L36 2 OS=Escherichia coli (strain K12) OX=83333 GN=ykgO PE=1 SV=1	1	46	.MKVLNSLRTAKERHPDCQIVKRKGRLYVICKSNPRFKAVQGRKKKR.	0	-	0	19	16	7.628e-11	0	0
C:\Users\KyowonJeong\Downloads\apr23\Eclip_1476_MB_ms2.msalign	555	1335	HCD	3000	1432.81	43	5	2608.44	2608.44	411	8427000	-1000	sp|P0ADZ0|RL23_ECOLI	50S ribosomal protein L23 OS=Escherichia coli (strain K12) OX=83333 GN=rplW PE=1 SV=1	10	33	K.VLRAPHVSEKASTAMEKSNTIVLK.V	0	-	0	24	22	3.09134e-13	0	0
C:\Users\KyowonJeong\Downloads\apr23\Eclip_1476_MB_ms2.msalign	560	1341	HCD	3008	1436.09	59	5	4361.46	4361.45	188	1135000000	57.1194	sp|P0A7Q6|RL36_ECOLI	50S ribosomal protein L36 OS=Escherichia coli (strain K12) OX=83333 GN=rpmJ PE=1 SV=1	1	38	.MKVRASVKKLCRNCKIVKRDGVIRVICSAEPKHKQRQG.	0	-	0	29	23	7.527e-20	0	0
C:\Users\KyowonJeong\Downloads\apr23\Eclip_1476_MB_ms2.msalign	561	1342	HCD	3009	1436.72	48	4	2885.43	2885.42	667	90400000	-1000	sp|P0A7U3|RS19_ECOLI	30S ribosomal protein S19 OS=Escherichia coli (strain K12) OX=83333 GN=rpsS PE=1 SV=2	62	87	F.VTDEMVGHKLGEFAPTRTYRGHAADK.K	0	-	0	20	18	1.54886e-08	0	0
C:\Users\KyowonJeong\Downloads\apr23\Eclip_1476_MB_ms2.msalign	567	1349	HCD	3018	1441.22	44	5	2665.51	2665.51	761	7763000	-1000	sp|P0A8M6|YEEX_ECOLI	UPF0265 protein YeeX OS=Escherichia coli (strain K12) OX=83333 GN=yeeX PE=1 SV=1	20	40	R.RKNKLQREIQDVEKKIRDNQK.R	0	-	0	20	15	3.46825e-07	0	0
C:\Users\KyowonJeong\Downloads\apr23\Eclip_1476_MB_ms2.msalign	568	1350	HCD	3019	1441.85	40	4	2451.36	2451.36	777	23810000	-1000	sp|P60624|RL24_ECOLI	50S ribosomal protein L24 OS=Escherichia coli (strain K12) OX=83333 GN=rplX PE=1 SV=2	44	66	K.KHQKPVPALNQPGGIVEKEAAIQ.V	0	-	0	19	15	5.93111e-07	0	0
C:\Users\KyowonJeong\Downloads\apr23\Eclip_1476_MB_ms2.msalign	570	1353	HCD	3023	1443.78	74	7	4461.51	4461.52	299	28580000	-1000	sp|P0A7N9|RL33_ECOLI	50S ribosomal protein L33 OS=Escherichia coli (strain K12) OX=83333 GN=rpmG PE=1 SV=2	1	40	.(MA)[-117.0246]KGIREKIKLVSSAGTGHFYTTTKNKRTKPEKLELKKFD.P	1	-	0	38	29	6.32945e-16	0	0
C:\Users\KyowonJeong\Downloads\apr23\Eclip_1476_MB_ms2.msalign	571	1354	HCD	3024	1444.41	74	7	4447.5	4447.51	251	17830000	-1000	sp|P0A7N9|RL33_ECOLI	50S ribosomal protein L33 OS=Escherichia coli (strain K12) OX=83333 GN=rpmG PE=1 SV=2	2	40	M.AKGIREKIKLVSSAGTGHFYTTTKNKRTKPEKLELKKFD.P	0	-	0	40	29	1.31967e-17	0	0
C:\Users\KyowonJeong\Downloads\apr23\Eclip_1476_MB_ms2.msalign	573	1356	HCD	3026	1445.56	102	8	6494.43	6494.43	227	524600000	-1000	sp|P0A7N4|RL32_ECOLI	50S ribosomal protein L32 OS=Escherichia coli (strain K12) OX=83333 GN=rpmF PE=1 SV=2	2	57	M.AVQQNKPTRSKRGMRRSHDALTAVTSLSVDKTSGEKHLRHHITAD(GYYRGRKVIA)[183.0340]K.	1	-	0	49	35	1.81758e-18	0	0
C:\Users\KyowonJeong\Downloads\apr23\Eclip_1476_MB_ms2.msalign	575	1358	HCD	3029	1446.78	25	4	2079	2079	454	14290000	-1000	sp|P0A6Y8|DNAK_ECOLI	Chaperone protein DnaK OS=Escherichia coli (strain K12) OX=83333 GN=dnaK PE=1 SV=2	621	638	N.AKDDDVVDAEFEEVKDKK.	0	-	0	14	12	4.06065e-12	0	0
C:\Users\KyowonJeong\Downloads\apr23\Eclip_1476_MB_ms2.msalign	576	1359	HCD	3030	1447.36	62	5	4003.75	4003.76	413	5827000	-1000	sp|P0ABC7|HFLK_ECOLI	Modulator of FtsH protease HflK OS=Escherichia coli (strain K12) OX=83333 GN=hflK PE=1 SV=1	2	40	M.AWNQPGNNGQDRDPWGSSKPGGNSEGNGNKGGRDQGPPD.L	0	-	0	21	15	3.30696e-13	0	0
C:\Users\KyowonJeong\Downloads\apr23\Eclip_1476_MB_ms2.msalign	577	1360	HCD	3031	1447.93	52	4	3135.52	3135.52	343	199300000	54.4669	sp|P60422|RL2_ECOLI	50S ribosomal protein L2 OS=Escherichia coli (strain K12) OX=83333 GN=rplB PE=1 SV=2	225	253	A.MNPVDHPHGGGEGRNFGKHPVTPWGVQTK.G	0	-	0	22	17	7.6398e-15	0	0
C:\Users\KyowonJeong\Downloads\apr23\Eclip_1476_MB_ms2.msalign	579	1362	HCD	3034	1449.34	48	5	2895.61	2895.62	874	2110000	-1000	sp|P0ACF4|DBHB_ECOLI	DNA-binding protein HU-beta OS=Escherichia coli (strain K12) OX=83333 GN=hupB PE=1 SV=1	56	83	R.AARTGRNPQTGKEITIAAAKVPSFRAGK.A	0	-	0	14	12	1.12637e-05	0	0
C:\Users\KyowonJeong\Downloads\apr23\Eclip_1476_MB_ms2.msalign	584	1367	HCD	3040	1452.09	47	4	2832.5	2832.5	357	695100000	57.2885	sp|P0A790|PAND_ECOLI	Aspartate 1-decarboxylase OS=Escherichia coli (strain K12) OX=83333 GN=panD PE=1 SV=1	1	24	.MIRTMLQGKLHRVKVTHADLHYEG.S	0	-	0	25	19	2.24998e-14	0	0
C:\Users\KyowonJeong\Downloads\apr23\Eclip_1476_MB_ms2.msalign	587	1370	HCD	3044	1454.04	37	4	2252.29	2252.29	805	89770000	58.079	sp|P0A7W1|RS5_ECOLI	30S ribosomal protein S5 OS=Escherichia coli (strain K12) OX=83333 GN=rpsE PE=1 SV=2	4	23	H.IEKQAGELQEKLIAVNRVSK.T	0	-	0	21	15	1.39165e-06	0	0
C:\Users\KyowonJeong\Downloads\apr23\Eclip_1476_MB_ms2.msalign	588	1372	HCD	3046	1455.19	30	4	2951.46	2951.46	782	4415000	-1000	sp|P0AG99|SECG_ECOLI	Protein-export membrane protein SecG OS=Escherichia coli (strain K12) OX=83333 GN=secG PE=1 SV=1	78	105	K.TNKGSEWENLSAPAKTEQTQPAAPAKPT.S	0	-	0	10	10	7.88699e-07	0	0
C:\Users\KyowonJeong\Downloads\apr23\Eclip_1476_MB_ms2.msalign	589	1373	HCD	3048	1455.97	47	4	2864.49	2864.49	1124	89010000	-1000	sp|P0A790|PAND_ECOLI	Aspartate 1-decarboxylase OS=Escherichia coli (strain K12) OX=83333 GN=panD PE=1 SV=1	1	24	.MIRTMLQ(GKLHRVKV)[31.9881]THADLHYEG.S	1	-	0	12	11	0.00194891	0.000556638	0.00178094
C:\Users\KyowonJeong\Downloads\apr23\Eclip_1476_MB_ms2.msalign	590	1374	HCD	3049	1456.56	35	4	2142.15	2142.15	472	15680000	-1000	sp|P0A7W1|RS5_ECOLI	30S ribosomal protein S5 OS=Escherichia coli (strain K12) OX=83333 GN=rpsE PE=1 SV=2	148	167	M.NSPEMVAAKRGKSVEEILGK.	0	-	0	18	13	7.2896e-12	0	0
C:\Users\KyowonJeong\Downloads\apr23\Eclip_1476_MB_ms2.msalign	592	1376	HCD	3051	1457.71	41	4	2460.38	2460.38	1085	3316000	-1000	sp|P0A7W1|RS5_ECOLI	30S ribosomal protein S5 OS=Escherichia coli (strain K12) OX=83333 GN=rpsE PE=1 SV=2	2	23	M.AHIEKQAGELQEKLIAVNRVSK.T	0	-	0	6	6	0.000744245	0.000288018	0.000921659
C:\Users\KyowonJeong\Downloads\apr23\Eclip_1476_MB_ms2.msalign	599	1385	HCD	3063	1463.57	42	4	2559.32	2559.32	302	2371000	-1000	sp|P25665|METE_ECOLI	5-methyltetrahydropteroyltriglutamate--homocysteine methyltransferase OS=Escherichia coli (strain K12) OX=83333 GN=metE PE=1 SV=6	395	417	K.RLAAITAQDSQRANVYEVRAEAQ.R	0	-	0	20	20	7.56927e-16	0	0
C:\Users\KyowonJeong\Downloads\apr23\Eclip_1476_MB_ms2.msalign	602	1391	HCD	3070	1467.31	45	6	3506.8	3506.8	1301	3294000	-1000	sp|P0ACF8|HNS_ECOLI	DNA-binding protein H-NS OS=Escherichia coli (strain K12) OX=83333 GN=hns PE=1 SV=2	90	120	K.RAQRPAKYSYVDENGETKTWTGQGRTPAVIK.K	0	-	0	8	7	0.0428763	0.00224327	0.00696056
C:\Users\KyowonJeong\Downloads\apr23\Eclip_1476_MB_ms2.msalign	603	1392	HCD	3071	1467.88	25	2	1121.54	1121.54	1285	5551000	-1000	sp|P61175|RL22_ECOLI	50S ribosomal protein L22 OS=Escherichia coli (strain K12) OX=83333 GN=rplV PE=1 SV=1	74	83	K.IFVDEGPSMK.R	0	-	0	9	7	0.0325067	0.00226074	0.00704777
C:\Users\KyowonJeong\Downloads\apr23\Eclip_1476_MB_ms2.msalign	606	1399	HCD	3080	1472.41	33	4	2322.14	2322.14	899	9173000	-1000	sp|P0A7U3|RS19_ECOLI	30S ribosomal protein S19 OS=Escherichia coli (strain K12) OX=83333 GN=rpsS PE=1 SV=2	62	81	F.VTDE(M)[15.9904]VGHKLGEFAPTRTYR.G	1	-	0	12	12	1.74266e-05	0	0
C:\Users\KyowonJeong\Downloads\apr23\Eclip_1476_MB_ms2.msalign	611	1406	HCD	3089	1476.94	50	4	3048.56	3048.56	525	36370000	-1000	sp|P21513|RNE_ECOLI	Ribonuclease E OS=Escherichia coli (strain K12) OX=83333 GN=rne PE=1 SV=6	694	719	E.AKALNVEEQSVQETEQEERVRPVQPR.R	0	-	0	22	18	6.62402e-11	0	0
C:\Users\KyowonJeong\Downloads\apr23\Eclip_1476_MB_ms2.msalign	626	1425	HCD	3113	1489.07	21	7	7833.79	7833.78	588	4948000	-1000	sp|P69425|TATB_ECOLI	Sec-independent protein translocase protein TatB OS=Escherichia coli (strain K12) OX=83333 GN=tatB PE=1 SV=1	96	171	S.YVANDPEKASDEAHTIHNPVVKDNEAAHEGVTPAAAQTQASSPEQKPETTPEPVVKPAADAEPKTAAPSPSSSDKP.	0	-	0	11	11	7.69902e-10	0	0
C:\Users\KyowonJeong\Downloads\apr23\Eclip_1476_MB_ms2.msalign	627	1426	HCD	3114	1489.68	30	7	5716.67	5716.66	1127	2502000	-1000	sp|P69428|TATA_ECOLI	Sec-independent protein translocase protein TatA OS=Escherichia coli (strain K12) OX=83333 GN=tatA PE=1 SV=1	41	89	K.KAMSDDEPKQDKTSQDADFTAKTIAD(KQ)[183.0452]ADTNQEQAKTEDAKRHDKEQV.	1	-	0	8	8	0.00213366	0.000554631	0.0017762
C:\Users\KyowonJeong\Downloads\apr23\Eclip_1476_MB_ms2.msalign	628	1427	HCD	3115	1490.25	33	4	3211.66	3211.66	568	27030000	-1000	sp|P0A6X7|IHFA_ECOLI	Integration host factor subunit alpha OS=Escherichia coli (strain K12) OX=83333 GN=ihfA PE=1 SV=1	49	76	G.FGNFDLRDKNQRPGRNPKTGEDIPITAR.R	0	-	0	13	13	3.5791e-10	0	0
C:\Users\KyowonJeong\Downloads\apr23\Eclip_1476_MB_ms2.msalign	631	1432	HCD	3121	1493.36	49	5	3893.04	3893.04	681	1573000	-1000	sp|P02929|TONB_ECOLI	Protein TonB OS=Escherichia coli (strain K12) OX=83333 GN=tonB PE=1 SV=2	105	140	K.KVQEQPKRDVKPVESRPASPFENTAPARLTSSTATA.A	0	-	0	13	13	2.75029e-08	0	0
C:\Users\KyowonJeong\Downloads\apr23\Eclip_1476_MB_ms2.msalign	634	1435	HCD	3125	1495.34	39	4	2423.36	2423.35	1181	2656000	-1000	sp|P02359|RS7_ECOLI	30S ribosomal protein S7 OS=Escherichia coli (strain K12) OX=83333 GN=rpsG PE=1 SV=3	79	100	R.RVGGSTYQVPVEVRPVRRNALA.M	0	-	0	12	9	0.00595875	0.000798935	0.00254453
C:\Users\KyowonJeong\Downloads\apr23\Eclip_1476_MB_ms2.msalign	636	1438	HCD	3129	1497.33	54	5	3265.63	3265.62	533	13220000	-1000	sp|P0ACF8|HNS_ECOLI	DNA-binding protein H-NS OS=Escherichia coli (strain K12) OX=83333 GN=hns PE=1 SV=2	90	118	K.RAQRPAKYSYVDENGETKTWTGQGRTPAV.I	0	-	0	20	18	8.65372e-11	0	0
C:\Users\KyowonJeong\Downloads\apr23\Eclip_1476_MB_ms2.msalign	646	1454	HCD	3149	1507.58	43	4	2597.45	2597.44	738	44470000	-1000	sp|P0ACF4|DBHB_ECOLI	DNA-binding protein HU-beta OS=Escherichia coli (strain K12) OX=83333 GN=hupB PE=1 SV=1	59	83	R.TGRNPQTGKEITIAAAKVPSFRAGK.A	0	-	0	16	15	1.74948e-07	0	0
C:\Users\KyowonJeong\Downloads\apr23\Eclip_1476_MB_ms2.msalign	652	1465	HCD	3163	1514.64	27	3	1627.83	1627.83	956	27300000	-1000	sp|P0A8I5|TRMB_ECOLI	tRNA (guanine-N(7)-)-methyltransferase OS=Escherichia coli (strain K12) OX=83333 GN=trmB PE=1 SV=1	5	18	D.VISPEFDENGRPLR.R	0	-	0	8	6	5.31635e-05	0	0
C:\Users\KyowonJeong\Downloads\apr23\Eclip_1476_MB_ms2.msalign	656	1470	HCD	3169	1517.8	29	4	2132.03	2132.03	1278	25040000	-1000	sp|P0A8I5|TRMB_ECOLI	tRNA (guanine-N(7)-)-methyltransferase OS=Escherichia coli (strain K12) OX=83333 GN=trmB PE=1 SV=1	1	18	.(MKND)[15.9945]VISPEFDENGRPLR.R	1	-	0	14	11	0.0276175	0.00227215	0.00708661
C:\Users\KyowonJeong\Downloads\apr23\Eclip_1476_MB_ms2.msalign	658	1472	HCD	3171	1518.95	46	8	7919.8	7920.81	157	22670000	-1000	sp|P69425|TATB_ECOLI	Sec-independent protein translocase protein TatB OS=Escherichia coli (strain K12) OX=83333 GN=tatB PE=1 SV=1	95	171	R.SYVANDPEKASDEAHTIHNPVVKDNEAAHEGVTPAAAQTQASSPEQKPETTPEPVVKPAADAEPKTAAPSPSSSDKP.	0	-	0	23	19	1.98939e-21	0	0
C:\Users\KyowonJeong\Downloads\apr23\Eclip_1476_MB_ms2.msalign	662	1477	HCD	3178	1522.3	31	4	2046.92	2046.92	749	15140000	-1000	sp|P11557|DAMX_ECOLI	Cell division protein DamX OS=Escherichia coli (strain K12) OX=83333 GN=damX PE=1 SV=2	1	17	.MDEFKPEDELKPDPSDR.R	0	-	0	10	8	2.69738e-07	0	0
C:\Users\KyowonJeong\Downloads\apr23\Eclip_1476_MB_ms2.msalign	668	1486	HCD	3189	1528.05	49	5	3087.61	3087.61	443	37550000	-1000	sp|P77611|RSXC_ECOLI	Ion-translocating oxidoreductase complex subunit C OS=Escherichia coli (strain K12) OX=83333 GN=rsxC PE=1 SV=1	570	597	R.KLEQQQANAEPEQQVDPRKAAVEAAIAR.A	0	-	0	22	16	2.07534e-12	0	0
C:\Users\KyowonJeong\Downloads\apr23\Eclip_1476_MB_ms2.msalign	672	1490	HCD	3194	1530.6	57	5	3927.81	3927.81	248	4739000	-1000	sp|P0A6Y8|DNAK_ECOLI	Chaperone protein DnaK OS=Escherichia coli (strain K12) OX=83333 GN=dnaK PE=1 SV=2	603	638	A.QQQHAQQQTAGADASANNAKDDDVVDAEFEEVKDKK.	0	-	0	21	19	1.02789e-17	0	0
C:\Users\KyowonJeong\Downloads\apr23\Eclip_1476_MB_ms2.msalign	677	1495	HCD	3200	1533.72	38	4	2762.54	2762.54	965	2730000	-1000	sp|P0ADV1|LPTA_ECOLI	Lipopolysaccharide export system protein LptA OS=Escherichia coli (strain K12) OX=83333 GN=lptA PE=1 SV=1	159	182	K.(RVTT)[113.0843]VLVPSQLQDKNNKGQTPAQK.K	1	-	0	16	13	6.42142e-05	0	0
C:\Users\KyowonJeong\Downloads\apr23\Eclip_1476_MB_ms2.msalign	681	1501	HCD	3208	1537.6	37	4	2279.09	2279.09	757	520400000	54.3806	sp|P0CE47|EFTU1_ECOLI	Elongation factor Tu 1 OS=Escherichia coli (strain K12) OX=83333 GN=tufA PE=1 SV=1	39	59	K.TYGGAARAFDQIDNAPEEKAR.G	0	-	0	16	11	3.20633e-07	0	0
C:\Users\KyowonJeong\Downloads\apr23\Eclip_1476_MB_ms2.msalign	683	1503	HCD	3210	1538.47	66	6	4019.08	4019.08	515	15020000	-1000	sp|P60438|RL3_ECOLI	50S ribosomal protein L3 OS=Escherichia coli (strain K12) OX=83333 GN=rplC PE=1 SV=1	124	159	K.RWNFRTQDATHGNSLSHRVPGSIGQN(Q)[14.0169]TPGKVFKGK.K	1	-	0	28	20	4.56504e-11	0	0
C:\Users\KyowonJeong\Downloads\apr23\Eclip_1476_MB_ms2.msalign	684	1506	HCD	3214	1540.47	49	5	3057.76	3057.76	797	3579000	-1000	sp|P0A6F9|CH10_ECOLI	10 kDa chaperonin OS=Escherichia coli (strain K12) OX=83333 GN=groS PE=1 SV=1	1	27	.MNIRPLHDRVIVKRKEVETKSAGGIVL.T	0	-	0	11	9	1.10657e-06	0	0
C:\Users\KyowonJeong\Downloads\apr23\Eclip_1476_MB_ms2.msalign	685	1507	HCD	3215	1541.04	108	11	6510.43	6510.46	983	158600000	-1000	sp|P0A7N4|RL32_ECOLI	50S ribosomal protein L32 OS=Escherichia coli (strain K12) OX=83333 GN=rpmF PE=1 SV=2	2	57	M.AVQQNKPTRSKRGMRRSHDALTAV(TS)[199.0690]LSVDKTSGEKHLRHHITADGYYRGRKVIAK.	1	-	0	16	11	0.000118948	0	0
C:\Users\KyowonJeong\Downloads\apr23\Eclip_1476_MB_ms2.msalign	689	1514	HCD	3224	1545.6	76	7	4816.45	4816.44	269	152500000	-1000	sp|P21513|RNE_ECOLI	Ribonuclease E OS=Escherichia coli (strain K12) OX=83333 GN=rne PE=1 SV=6	680	719	R.SRRRNDDKRQAQQEAKALNVEEQSVQETEQEERVRPVQPR.R	0	-	0	29	26	8.58587e-17	0	0
C:\Users\KyowonJeong\Downloads\apr23\Eclip_1476_MB_ms2.msalign	690	1515	HCD	3225	1546.18	33	4	2020.12	2020.12	560	7247000	-1000	sp|P60438|RL3_ECOLI	50S ribosomal protein L3 OS=Escherichia coli (strain K12) OX=83333 GN=rplC PE=1 SV=1	98	116	S.VELFADVKKVDVTGTSKGK.G	0	-	0	17	13	2.62354e-10	0	0
C:\Users\KyowonJeong\Downloads\apr23\Eclip_1476_MB_ms2.msalign	694	1520	HCD	3231	1549.32	38	4	2293.11	2293.18	1179	10000000	-1000	sp|P60438|RL3_ECOLI	50S ribosomal protein L3 OS=Escherichia coli (strain K12) OX=83333 GN=rplC PE=1 SV=1	27	46	V.(I)[4.0038]EVEANRVTQVKDLANDGYR.A	1	-	0	10	10	0.00569501	0.000800427	0.00254885
C:\Users\KyowonJeong\Downloads\apr23\Eclip_1476_MB_ms2.msalign	698	1525	HCD	3238	1552.68	100	9	6009.42	6009.42	323	25400000	-1000	sp|P0A7N9|RL33_ECOLI	50S ribosomal protein L33 OS=Escherichia coli (strain K12) OX=83333 GN=rpmG PE=1 SV=2	2	53	M.(AK)[14.0178]GIREKIKLVSSAGTGHFYTTTKNKRTKPEKLELKKFDPVVRQHVIYKEAK.I	1	-	0	44	32	2.51404e-15	0	0
C:\Users\KyowonJeong\Downloads\apr23\Eclip_1476_MB_ms2.msalign	699	1527	HCD	3240	1553.88	99	10	5994.39	5995.4	226	16510000	-1000	sp|P0A7N9|RL33_ECOLI	50S ribosomal protein L33 OS=Escherichia coli (strain K12) OX=83333 GN=rpmG PE=1 SV=2	2	53	M.AKGIREKIKLVSSAGTGHFYTTTKNKRTKPEKLELKKFDPVVRQHVIYKEAK.I	0	-	0	36	26	1.8095e-18	0	0
C:\Users\KyowonJeong\Downloads\apr23\Eclip_1476_MB_ms2.msalign	713	1542	HCD	3259	1563.34	101	10	6219.57	6219.75	1067	65570000	-1000	sp|P0A7N9|RL33_ECOLI	50S ribosomal protein L33 OS=Escherichia coli (strain K12) OX=83333 GN=rpmG PE=1 SV=2	1	55	.(MA)[-147.8676]KGIREKIKLVSSAGTGHFYTTTKNKRTKPEKLELKKFDPVVRQHVIYKEAKIK.	1	-	0	11	9	0.00056525	0.000290782	0.000937207
C:\Users\KyowonJeong\Downloads\apr23\Eclip_1476_MB_ms2.msalign	717	1546	HCD	3264	1565.09	91	7	5514.96	5515.96	985	124900000	-1000	sp|P60723|RL4_ECOLI	50S ribosomal protein L4 OS=Escherichia coli (strain K12) OX=83333 GN=rplD PE=1 SV=1	35	86	A.YAAGARQGTRAQKTRAEVTGSGKKPWRQKGTGRARSGSIKSPIWRSGGVTFA.A	0	-	0	20	14	0.000127871	0	0
C:\Users\KyowonJeong\Downloads\apr23\Eclip_1476_MB_ms2.msalign	719	1550	HCD	3269	1567.66	105	9	6347.57	6347.68	406	320900000	-1000	sp|P0A7N9|RL33_ECOLI	50S ribosomal protein L33 OS=Escherichia coli (strain K12) OX=83333 GN=rpmG PE=1 SV=2	1	55	.(M)[-19.9391]AKGIREKIKLVSSAGTGHFYTTTKNKRTKPEKLELKKFDPVVRQHVIYKEAKIK.	1	-	0	24	20	2.68899e-13	0	0
C:\Users\KyowonJeong\Downloads\apr23\Eclip_1476_MB_ms2.msalign	720	1551	HCD	3270	1568.24	104	9	6299.6	6299.78	510	9877000	-1000	sp|P0A7N4|RL32_ECOLI	50S ribosomal protein L32 OS=Escherichia coli (strain K12) OX=83333 GN=rpmF PE=1 SV=2	1	57	.(MAV)[-142.6476]QQNKPTRSKRGMRRSHDALTAVTSLSVDKTSGEKHLRHHITADGYYRGRKVIAK.	1	-	0	23	16	4.3759e-11	0	0
C:\Users\KyowonJeong\Downloads\apr23\Eclip_1476_MB_ms2.msalign	721	1552	HCD	3271	1568.81	104	10	6267.59	6267.57	1106	211700000	-1000	sp|P0A7N9|RL33_ECOLI	50S ribosomal protein L33 OS=Escherichia coli (strain K12) OX=83333 GN=rpmG PE=1 SV=2	2	55	M.AKGIREKIKLV(SSAGTGH)[30.9907]FYTTTKNKRTKPEKLELKKFDPVVRQHVIYKEAKIK.	1	-	0	11	10	0.00128628	0.000282805	0.000904159
C:\Users\KyowonJeong\Downloads\apr23\Eclip_1476_MB_ms2.msalign	722	1554	HCD	3274	1569.92	104	9	6281.57	6281.58	766	104600000	-1000	sp|P0A7N9|RL33_ECOLI	50S ribosomal protein L33 OS=Escherichia coli (strain K12) OX=83333 GN=rpmG PE=1 SV=2	2	55	M.AKGIREKIKLV(S)[44.9962]SAGTGHFYTTTKNKRTKPEKLELKKFDPVVRQHVIYKEAKIK.	1	-	0	16	15	4.25733e-07	0	0
C:\Users\KyowonJeong\Downloads\apr23\Eclip_1476_MB_ms2.msalign	723	1555	HCD	3275	1570.5	105	10	6334.56	6334.75	666	97220000	-1000	sp|P0A7N9|RL33_ECOLI	50S ribosomal protein L33 OS=Escherichia coli (strain K12) OX=83333 GN=rpmG PE=1 SV=2	1	55	.(M)[-32.8741]AKGIREKIKLVSSAGTGHFYTTTKNKRTKPEKLELKKFDPVVRQHVIYKEAKIK.	1	-	0	18	15	1.52362e-08	0	0
C:\Users\KyowonJeong\Downloads\apr23\Eclip_1476_MB_ms2.msalign	728	1563	HCD	3285	1575.57	100	11	6192.53	6192.58	1032	57250000	-1000	sp|P0A7N9|RL33_ECOLI	50S ribosomal protein L33 OS=Escherichia coli (strain K12) OX=83333 GN=rpmG PE=1 SV=2	2	55	M.(A)[Acetyl]KGIR(EKIKLVSS)[-86.0084]AGTGHFYTTTKNKRTKPEKLELKKFDPVVRQHVIYKEAKIK.	1	-	0	9	8	0.000306618	0	0
C:\Users\KyowonJeong\Downloads\apr23\Eclip_1476_MB_ms2.msalign	731	1566	HCD	3289	1577.19	104	8	6250.59	6250.6	60	11980000000	54.2053	sp|P0A7N9|RL33_ECOLI	50S ribosomal protein L33 OS=Escherichia coli (strain K12) OX=83333 GN=rpmG PE=1 SV=2	1	55	.(MA)[-117.0241]KGIREKIKLVSSAGTGHFYTTTKNKRTKPEKLELKKFDPVVRQHVIYKEAKIK.	1	-	0	63	55	4.44805e-29	0	0
C:\Users\KyowonJeong\Downloads\apr23\Eclip_1476_MB_ms2.msalign	732	1567	HCD	3290	1577.4	54	6	3266.86	3266.86	1064	6939000	-1000	sp|P68919|RL25_ECOLI	50S ribosomal protein L25 OS=Escherichia coli (strain K12) OX=83333 GN=rplY PE=1 SV=1	61	88	V.LTIVVDGKEIKVKAQDVQRHPYKPKLQH.I	0	-	0	12	9	0.000539668	0.000291375	0.00093985
C:\Users\KyowonJeong\Downloads\apr23\Eclip_1476_MB_ms2.msalign	733	1571	HCD	3295	1579.93	47	4	2849.42	2849.43	833	3880000	-1000	sp|P21513|RNE_ECOLI	Ribonuclease E OS=Escherichia coli (strain K12) OX=83333 GN=rne PE=1 SV=6	696	719	K.ALNVEEQSVQETEQEERVRPVQPR.R	0	-	0	9	9	3.80368e-06	0	0
C:\Users\KyowonJeong\Downloads\apr23\Eclip_1476_MB_ms2.msalign	737	1576	HCD	3301	1582.68	107	10	6454.72	6454.71	335	1990000	-1000	sp|P0A7N9|RL33_ECOLI	50S ribosomal protein L33 OS=Escherichia coli (strain K12) OX=83333 GN=rpmG PE=1 SV=2	1	55	.(M)[87.0869]AKGIREKIKLVSSAGTGHFYTTTKNKRTKPEKLELKKFDPVVRQHVIYKEAKIK.	1	-	0	26	21	5.33938e-15	0	0
C:\Users\KyowonJeong\Downloads\apr23\Eclip_1476_MB_ms2.msalign	740	1580	HCD	3306	1584.91	109	10	6548.67	6548.87	730	2249000	-1000	sp|P0A7N9|RL33_ECOLI	50S ribosomal protein L33 OS=Escherichia coli (strain K12) OX=83333 GN=rpmG PE=1 SV=2	1	55	.(MAK)[181.2498]GIREKIKLVSSAGTGHFYTTTKNKRTKPEKLELKKFDPVVRQHVIYKEAKIK.	1	-	0	15	14	1.32396e-07	0	0
C:\Users\KyowonJeong\Downloads\apr23\Eclip_1476_MB_ms2.msalign	754	1598	HCD	3329	1595.72	55	5	4361.45	4361.58	1226	1135000000	57.1194	sp|P02929|TONB_ECOLI	Protein TonB OS=Escherichia coli (strain K12) OX=83333 GN=tonB PE=1 SV=2	105	145	K.KVQEQPKRDVKPVESRPASPFENTAPARLTSSTATAA(TSKP)[-15.7242].V	1	-	0	9	9	0.013907	0.00129433	0.00409165
C:\Users\KyowonJeong\Downloads\apr23\Eclip_1476_MB_ms2.msalign	756	1605	HCD	3338	1599.88	100	10	6310.39	6311.39	118	10140000000	54.598	sp|P0A7N4|RL32_ECOLI	50S ribosomal protein L32 OS=Escherichia coli (strain K12) OX=83333 GN=rpmF PE=1 SV=2	2	57	M.AVQQNKPTRSKRGMRRSHDALTAVTSLSVDKTSGEKHLRHHITADGYYRGRKVIAK.	0	-	0	39	26	2.5134e-23	0	0
C:\Users\KyowonJeong\Downloads\apr23\Eclip_1476_MB_ms2.msalign	760	1609	HCD	3343	1602.42	35	4	2116.04	2116.04	946	62410000	-1000	sp|P0A8I5|TRMB_ECOLI	tRNA (guanine-N(7)-)-methyltransferase OS=Escherichia coli (strain K12) OX=83333 GN=trmB PE=1 SV=1	1	18	.MKNDVISPEFDENGRPLR.R	0	-	0	14	11	4.72763e-05	0	0
C:\Users\KyowonJeong\Downloads\apr23\Eclip_1476_MB_ms2.msalign	768	1619	HCD	3355	1608.35	76	6	4573.3	4573.31	360	90030000	-1000	sp|P21513|RNE_ECOLI	Ribonuclease E OS=Escherichia coli (strain K12) OX=83333 GN=rne PE=1 SV=6	682	719	R.RRNDDKRQAQQEAKALNVEEQSVQETEQEERVRPVQPR.R	0	-	0	40	33	2.48113e-14	0	0
C:\Users\KyowonJeong\Downloads\apr23\Eclip_1476_MB_ms2.msalign	769	1620	HCD	3356	1608.93	66	8	6348.57	6348.76	1231	320900000	-1000	sp|P0A7N4|RL32_ECOLI	50S ribosomal protein L32 OS=Escherichia coli (strain K12) OX=83333 GN=rpmF PE=1 SV=2	1	57	.(MAV)[-93.6703]QQNKPTRSKRGMRRSHDALTAVTSLSVDKTSGEKHLRHHITADGYYRGRKVIAK.	1	-	0	9	7	0.0150013	0.00128999	0.00407498
C:\Users\KyowonJeong\Downloads\apr23\Eclip_1476_MB_ms2.msalign	772	1623	HCD	3360	1610.63	106	10	6495.44	6495.63	1175	524600000	-1000	sp|P0A7N9|RL33_ECOLI	50S ribosomal protein L33 OS=Escherichia coli (strain K12) OX=83333 GN=rpmG PE=1 SV=2	1	55	.(M)[128.0086]AKGIREKIKLVSSAGTGHFYTTTKNKRTKPEKLELKKFDPVVRQHVIYKEAKIK.	1	-	0	12	9	0.00536634	0.000802139	0.00255754
C:\Users\KyowonJeong\Downloads\apr23\Eclip_1476_MB_ms2.msalign	773	1624	HCD	3361	1611.21	106	10	6383.64	6383.68	912	21940000	-1000	sp|P0A7N9|RL33_ECOLI	50S ribosomal protein L33 OS=Escherichia coli (strain K12) OX=83333 GN=rpmG PE=1 SV=2	1	55	.(M)[16.0650]AKGIREKIKLVSSAGTGHFYTTTKNKRTKPEKLELKKFDPVVRQHVIYKEAKIK.	1	-	0	13	11	2.29098e-05	0	0
C:\Users\KyowonJeong\Downloads\apr23\Eclip_1476_MB_ms2.msalign	776	1627	HCD	3365	1613.23	63	5	3788.92	3788.92	506	10110000	-1000	sp|P21513|RNE_ECOLI	Ribonuclease E OS=Escherichia coli (strain K12) OX=83333 GN=rne PE=1 SV=6	688	719	K.RQAQQEAKALNVEEQSVQETEQEERVRPVQPR.R	0	-	0	29	27	4.03644e-11	0	0
C:\Users\KyowonJeong\Downloads\apr23\Eclip_1476_MB_ms2.msalign	779	1630	HCD	3369	1615.23	45	4	2750.49	2750.49	555	88450000	-1000	sp|P0A7S3|RS12_ECOLI	30S ribosomal protein S12 OS=Escherichia coli (strain K12) OX=83333 GN=rpsL PE=1 SV=2	67	92	Y.IGGEGHNLQEHSVILIRGGRVKDLPG.V	0	-	0	23	19	2.47133e-10	0	0
C:\Users\KyowonJeong\Downloads\apr23\Eclip_1476_MB_ms2.msalign	780	1632	HCD	3371	1616.38	36	3	2188.72	2188.78	1117	951700	-1000	sp|P0A7N9|RL33_ECOLI	50S ribosomal protein L33 OS=Escherichia coli (strain K12) OX=83333 GN=rpmG PE=1 SV=2	37	55	L.(KK)[-136.5866]FDPVVRQHVIYKEAKIK.	1	-	0	7	6	0.00158988	0.000560852	0.00179211
C:\Users\KyowonJeong\Downloads\apr23\Eclip_1476_MB_ms2.msalign	788	1647	HCD	3390	1625.19	103	8	6236.58	6236.58	67	7645000000	54.5111	sp|P0A7N9|RL33_ECOLI	50S ribosomal protein L33 OS=Escherichia coli (strain K12) OX=83333 GN=rpmG PE=1 SV=2	2	55	M.AKGIREKIKLVSSAGTGHFYTTTKNKRTKPEKLELKKFDPVVRQHVIYKEAKIK.	0	-	0	51	42	6.8998e-28	0	0
C:\Users\KyowonJeong\Downloads\apr23\Eclip_1476_MB_ms2.msalign	794	1653	HCD	3398	1629.09	46	5	2806.48	2806.48	721	44630000	-1000	sp|P0A7J3|RL10_ECOLI	50S ribosomal protein L10 OS=Escherichia coli (strain K12) OX=83333 GN=rplJ PE=1 SV=2	26	51	A.VVADSRGVTVDKMTELRKAGREAGVY.M	0	-	0	19	13	1.16784e-07	0	0
C:\Users\KyowonJeong\Downloads\apr23\Eclip_1476_MB_ms2.msalign	795	1654	HCD	3399	1629.62	38	4	2306.15	2306.15	887	32030000	-1000	sp|P0A7U3|RS19_ECOLI	30S ribosomal protein S19 OS=Escherichia coli (strain K12) OX=83333 GN=rpsS PE=1 SV=2	62	81	F.VTDEMVGHKLGEFAPTRTYR.G	0	-	0	17	13	1.40991e-05	0	0
C:\Users\KyowonJeong\Downloads\apr23\Eclip_1476_MB_ms2.msalign	797	1656	HCD	3401	1630.77	29	3	1792.05	1792.05	885	4771000	-1000	sp|P60438|RL3_ECOLI	50S ribosomal protein L3 OS=Escherichia coli (strain K12) OX=83333 GN=rplC PE=1 SV=1	188	206	L.LVKGAVPGATGSDLIVKPA.V	0	-	0	16	13	1.31168e-05	0	0
C:\Users\KyowonJeong\Downloads\apr23\Eclip_1476_MB_ms2.msalign	802	1662	HCD	3409	1634.45	43	4	3000.61	3000.61	903	3667000	-1000	sp|P77611|RSXC_ECOLI	Ion-translocating oxidoreductase complex subunit C OS=Escherichia coli (strain K12) OX=83333 GN=rsxC PE=1 SV=1	698	725	R.KLEQQQANAVPEEQVDPRKAAVAAAIAR.A	0	-	0	16	13	1.92699e-05	0	0
C:\Users\KyowonJeong\Downloads\apr23\Eclip_1476_MB_ms2.msalign	805	1668	HCD	3416	1638.14	50	5	3019.56	3019.56	689	2425000	-1000	sp|P09151|LEU1_ECOLI	2-isopropylmalate synthase OS=Escherichia coli (strain K12) OX=83333 GN=leuA PE=1 SV=5	499	523	N.IWRAAEVEKELQRKAQHNENNKETV.	0	-	0	13	13	3.98545e-08	0	0
C:\Users\KyowonJeong\Downloads\apr23\Eclip_1476_MB_ms2.msalign	806	1669	HCD	3418	1638.93	76	7	4937.73	4937.87	1310	6493000	-1000	sp|P0A7N4|RL32_ECOLI	50S ribosomal protein L32 OS=Escherichia coli (strain K12) OX=83333 GN=rpmF PE=1 SV=2	16	57	M.(RRSHDALTAV)[208.3315]TSLSVDKTSGEKHLRHHITADGYYRGRKVIAK.	1	-	0	10	8	0.0485477	0.00248385	0.0076864
C:\Users\KyowonJeong\Downloads\apr23\Eclip_1476_MB_ms2.msalign	807	1670	HCD	3419	1639.57	36	4	3477.7	3477.7	694	4650000	-1000	sp|P0AG99|SECG_ECOLI	Protein-export membrane protein SecG OS=Escherichia coli (strain K12) OX=83333 GN=secG PE=1 SV=1	78	110	K.TNKGSEWENLSAPAKTEQTQPAAPAKPTSDIPN.	0	-	0	10	10	4.41224e-08	0	0
C:\Users\KyowonJeong\Downloads\apr23\Eclip_1476_MB_ms2.msalign	814	1680	HCD	3431	1645.87	36	4	2217.17	2217.17	863	2223000	-1000	sp|P08839|PT1_ECOLI	Phosphoenolpyruvate-protein phosphotransferase OS=Escherichia coli (strain K12) OX=83333 GN=ptsI PE=1 SV=1	175	195	K.KVLGFITDAGGRTSHTSIMAR.S	0	-	0	14	13	9.21705e-06	0	0
C:\Users\KyowonJeong\Downloads\apr23\Eclip_1476_MB_ms2.msalign	815	1682	HCD	3434	1647.17	45	7	5881.32	5881.32	586	15040000	-1000	sp|P0A7N9|RL33_ECOLI	50S ribosomal protein L33 OS=Escherichia coli (strain K12) OX=83333 GN=rpmG PE=1 SV=2	2	52	M.(AKGIRE)[14.0165]KIKLVSSAGTGHFYTTTKNKRTKPEKLELKKFDPVVRQHVIYKEA.K	1	-	0	18	17	6.98967e-10	0	0
C:\Users\KyowonJeong\Downloads\apr23\Eclip_1476_MB_ms2.msalign	820	1691	HCD	3445	1652.69	46	4	2796.48	2796.48	882	22070000	-1000	sp|P0A7S3|RS12_ECOLI	30S ribosomal protein S12 OS=Escherichia coli (strain K12) OX=83333 GN=rpsL PE=1 SV=2	67	92	Y.IGGEGHNLQEHSVI(LIRGGRVKD)[45.9882]LPG.V	1	-	0	24	20	1.27122e-05	0	0
C:\Users\KyowonJeong\Downloads\apr23\Eclip_1476_MB_ms2.msalign	822	1694	HCD	3449	1654.68	36	4	2200.22	2200.22	683	1950000	-1000	sp|P0A7T7|RS18_ECOLI	30S ribosomal protein S18 OS=Escherichia coli (strain K12) OX=83333 GN=rpsR PE=1 SV=2	58	75	R.AIKRARYLSLLPYTDRHQ.	0	-	0	13	12	2.88996e-08	0	0
C:\Users\KyowonJeong\Downloads\apr23\Eclip_1476_MB_ms2.msalign	825	1698	HCD	3454	1657.09	26	3	1615.8	1615.8	755	18840000	-1000	sp|P0AG59|RS14_ECOLI	30S ribosomal protein S14 OS=Escherichia coli (strain K12) OX=83333 GN=rpsN PE=1 SV=2	34	47	D.VNASDEDRWNAVLK.L	0	-	0	10	9	3.14146e-07	0	0
C:\Users\KyowonJeong\Downloads\apr23\Eclip_1476_MB_ms2.msalign	826	1699	HCD	3455	1657.67	47	4	2877.51	2877.51	716	51510000	-1000	sp|P0A7J3|RL10_ECOLI	50S ribosomal protein L10 OS=Escherichia coli (strain K12) OX=83333 GN=rplJ PE=1 SV=2	25	51	S.AVVADSRGVTVDKMTELRKAGREAGVY.M	0	-	0	22	17	1.01111e-07	0	0
C:\Users\KyowonJeong\Downloads\apr23\Eclip_1476_MB_ms2.msalign	827	1700	HCD	3456	1658.25	67	5	4425.43	4425.56	662	163900000	-1000	sp|P0AAI3|FTSH_ECOLI	ATP-dependent zinc metalloprotease FtsH OS=Escherichia coli (strain K12) OX=83333 GN=ftsH PE=1 SV=1	596	637	R.RDVRPPAGWEEPGASNNSGDNGSPKAPRPVDEPRTPNPGNT(M)[2.4821].S	1	-	0	15	15	1.27802e-08	0	0
C:\Users\KyowonJeong\Downloads\apr23\Eclip_1476_MB_ms2.msalign	828	1701	HCD	3458	1659.03	100	9	6037.44	6037.46	125	78010000	-1000	sp|P0A7N9|RL33_ECOLI	50S ribosomal protein L33 OS=Escherichia coli (strain K12) OX=83333 GN=rpmG PE=1 SV=2	1	55	.(MAKGIREKI)[-330.1602]KLVSSAGTGHFYTTTKNKRTKPEKLELKKFDPVVRQHVIYKEAKIK.	1	-	0	52	37	6.55864e-23	0	0
C:\Users\KyowonJeong\Downloads\apr23\Eclip_1476_MB_ms2.msalign	832	1705	HCD	3463	1661.61	107	10	6433.64	6433.65	278	471000000	-1000	sp|P0A7N9|RL33_ECOLI	50S ribosomal protein L33 OS=Escherichia coli (strain K12) OX=83333 GN=rpmG PE=1 SV=2	1	55	.(M)[66.0309]AKGIREKIKLVSSAGTGHFYTTTKNKRTKPEKLELKKFDPVVRQHVIYKEAKIK.	1	-	0	33	27	1.47218e-16	0	0
C:\Users\KyowonJeong\Downloads\apr23\Eclip_1476_MB_ms2.msalign	836	1709	HCD	3468	1664.2	106	9	6419.61	6419.62	281	336000000	-1000	sp|P0A7N9|RL33_ECOLI	50S ribosomal protein L33 OS=Escherichia coli (strain K12) OX=83333 GN=rpmG PE=1 SV=2	2	55	M.A(K)[183.0419]GIREKIKLVSSAGTGHFYTTTKNKRTKPEKLELKKFDPVVRQHVIYKEAKIK.	1	-	0	39	29	2.14154e-16	0	0
C:\Users\KyowonJeong\Downloads\apr23\Eclip_1476_MB_ms2.msalign	840	1713	HCD	3473	1666.43	104	10	6292.6	6292.61	632	62270000	-1000	sp|P0A7N9|RL33_ECOLI	50S ribosomal protein L33 OS=Escherichia coli (strain K12) OX=83333 GN=rpmG PE=1 SV=2	1	55	.(MA)[-75.0130]KGIREKIKLVSSAGTGHFYTTTKNKRTKPEKLELKKFDPVVRQHVIYKEAKIK.	1	-	0	25	19	5.61739e-09	0	0
C:\Users\KyowonJeong\Downloads\apr23\Eclip_1476_MB_ms2.msalign	842	1715	HCD	3475	1667.49	39	4	2387.23	2387.23	527	3287000	-1000	sp|P0A7W1|RS5_ECOLI	30S ribosomal protein S5 OS=Escherichia coli (strain K12) OX=83333 GN=rpsE PE=1 SV=2	146	167	E.NMNSPEMVAAKRGKSVEEILGK.	0	-	0	12	11	7.46523e-11	0	0
C:\Users\KyowonJeong\Downloads\apr23\Eclip_1476_MB_ms2.msalign	843	1719	HCD	3480	1670.06	73	6	4427.43	4427.56	1323	3241000	-1000	sp|P0AAX3|YBIJ_ECOLI	Uncharacterized protein YbiJ OS=Escherichia coli (strain K12) OX=83333 GN=ybiJ PE=3 SV=1	42	86	S.(ADGASTLDALEAKLAEKAAAAGASGY)[43.3228]SITSATNNNKLSGTAVIYK.	1	-	0	8	8	0.0552021	0.00296809	0.00914634
C:\Users\KyowonJeong\Downloads\apr23\Eclip_1476_MB_ms2.msalign	845	1721	HCD	3483	1671.42	44	4	2665.36	2665.36	238	17840000	-1000	sp|P61175|RL22_ECOLI	50S ribosomal protein L22 OS=Escherichia coli (strain K12) OX=83333 GN=rplV PE=1 SV=1	49	73	K.KVLESAIANAEHNDGADIDDLKVTK.I	0	-	0	29	25	3.9328e-18	0	0
C:\Users\KyowonJeong\Downloads\apr23\Eclip_1476_MB_ms2.msalign	846	1722	HCD	3484	1672.07	48	7	5536.02	5536.01	1312	14280000	-1000	sp|P0AFG6|ODO2_ECOLI	Dihydrolipoyllysine-residue succinyltransferase component of 2-oxoglutarate dehydrogenase complex OS=Escherichia coli (strain K12) OX=83333 GN=sucB PE=1 SV=2	120	174	R.RLLAEHNLDASAIKGTGVGGRLTREDVEKHLAKAPAKESAPAAAAPAAQPALAAR.S	0	-	0	11	8	0.0487094	0.00248262	0.0076746
C:\Users\KyowonJeong\Downloads\apr23\Eclip_1476_MB_ms2.msalign	848	1725	HCD	3488	1674.01	37	4	2222.16	2222.16	723	45190000	-1000	sp|P0ACF8|HNS_ECOLI	DNA-binding protein H-NS OS=Escherichia coli (strain K12) OX=83333 GN=hns PE=1 SV=2	119	137	V.I(KKAMDE)[15.9956]QGKSLDDFLIKQ.	1	-	0	20	17	1.20053e-07	0	0
C:\Users\KyowonJeong\Downloads\apr23\Eclip_1476_MB_ms2.msalign	849	1726	HCD	3489	1674.64	86	6	5180.43	5180.44	142	14790000	-1000	sp|P0AAI3|FTSH_ECOLI	ATP-dependent zinc metalloprotease FtsH OS=Escherichia coli (strain K12) OX=83333 GN=ftsH PE=1 SV=1	596	644	R.RDVRPPAGWEEPGASNNSGDNGSPKAPRPVDEPRTPNPGNTMSEQLGDK.	0	-	0	39	35	5.13348e-22	0	0
C:\Users\KyowonJeong\Downloads\apr23\Eclip_1476_MB_ms2.msalign	852	1729	HCD	3493	1676.58	77	7	4679.43	4679.44	693	54890000	-1000	sp|P60438|RL3_ECOLI	50S ribosomal protein L3 OS=Escherichia coli (strain K12) OX=83333 GN=rplC PE=1 SV=1	117	159	K.GFAGTVKRWNFRTQDATHGNSLSHRVPGSIGQN(Q)[14.0191]TPGKVFKGK.K	1	-	0	26	21	4.199e-08	0	0
C:\Users\KyowonJeong\Downloads\apr23\Eclip_1476_MB_ms2.msalign	853	1730	HCD	3494	1677.23	62	9	4679.43	4679.54	1282	54890000	-1000	sp|P37690|ENVC_ECOLI	Murein hydrolase activator EnvC OS=Escherichia coli (strain K12) OX=83333 GN=envC PE=1 SV=2	11	52	F.AIRPIIYASVLSAGVLL(CAFSAHA)[170.1232]DERDQLKSIQADIAAKER.A	1	-	0	14	11	0.0312023	0.00226415	0.00706436
C:\Users\KyowonJeong\Downloads\apr23\Eclip_1476_MB_ms2.msalign	855	1733	HCD	3498	1679.13	72	6	4920.72	4920.73	708	416000000	-1000	sp|Q2EEQ2|RL362_ECOLI	50S ribosomal protein L36 2 OS=Escherichia coli (strain K12) OX=83333 GN=ykgO PE=1 SV=1	1	42	.MKVLNSLRTAKERHPD(CQIVKRKGRLYVICKSN)[-2.0087]PRFKAVQGR.K	1	-	0	26	19	6.82868e-08	0	0
C:\Users\KyowonJeong\Downloads\apr23\Eclip_1476_MB_ms2.msalign	858	1739	HCD	3505	1682.77	42	4	2562.36	2562.37	447	2835000	-1000	sp|P0C018|RL18_ECOLI	50S ribosomal protein L18 OS=Escherichia coli (strain K12) OX=83333 GN=rplR PE=1 SV=1	52	76	A.STVEKAIAEQLKYTGNKDAAAAVGK.A	0	-	0	23	21	2.70227e-12	0	0
C:\Users\KyowonJeong\Downloads\apr23\Eclip_1476_MB_ms2.msalign	860	1742	HCD	3509	1684.76	48	5	2939.42	2939.42	392	28770000	-1000	sp|P0AG63|RS17_ECOLI	30S ribosomal protein S17 OS=Escherichia coli (strain K12) OX=83333 GN=rpsQ PE=1 SV=2	46	71	H.VHDENNECGIGDVVEIRECRPLSKTK.S	0	-	0	21	16	1.17006e-13	0	0
C:\Users\KyowonJeong\Downloads\apr23\Eclip_1476_MB_ms2.msalign	862	1744	HCD	3511	1685.92	50	5	3015.54	3015.53	557	24950000	-1000	sp|P0A790|PAND_ECOLI	Aspartate 1-decarboxylase OS=Escherichia coli (strain K12) OX=83333 GN=panD PE=1 SV=1	1	28	.MIRTMLQGKLHRVKVTHADLH(YEGSCAI)[-191.1289].D	1	-	0	26	22	2.54815e-10	0	0
C:\Users\KyowonJeong\Downloads\apr23\Eclip_1476_MB_ms2.msalign	863	1745	HCD	3513	1686.7	54	5	3288.68	3288.67	261	5793000	-1000	sp|P0A912|PAL_ECOLI	Peptidoglycan-associated lipoprotein OS=Escherichia coli (strain K12) OX=83333 GN=pal PE=1 SV=1	137	167	K.GVSADQISIVSYGKEKPAVLGHDEAAYSKNR.R	0	-	0	26	18	2.92196e-17	0	0
C:\Users\KyowonJeong\Downloads\apr23\Eclip_1476_MB_ms2.msalign	864	1746	HCD	3514	1687.34	43	5	4417.22	4417.21	988	5480000	-1000	sp|P0AG99|SECG_ECOLI	Protein-export membrane protein SecG OS=Escherichia coli (strain K12) OX=83333 GN=secG PE=1 SV=1	69	110	L.VLGNINSNKTNKGSEWENLSAPAKTEQTQPAAPAKPTSDIPN.	0	-	0	8	7	0.000130606	0	0
C:\Users\KyowonJeong\Downloads\apr23\Eclip_1476_MB_ms2.msalign	865	1747	HCD	3515	1687.91	56	6	3379.95	3379.95	584	6077000	-1000	sp|P68919|RL25_ECOLI	50S ribosomal protein L25 OS=Escherichia coli (strain K12) OX=83333 GN=rplY PE=1 SV=1	61	89	V.LTIVVDGKEIKVKAQDVQRHPYKPKLQHI.D	0	-	0	20	15	6.35009e-10	0	0
C:\Users\KyowonJeong\Downloads\apr23\Eclip_1476_MB_ms2.msalign	866	1748	HCD	3516	1688.49	45	5	3093.62	3093.62	1076	5995000	-1000	sp|P0A7J3|RL10_ECOLI	50S ribosomal protein L10 OS=Escherichia coli (strain K12) OX=83333 GN=rplJ PE=1 SV=2	26	53	A.VVADSRGVTVDKMTELRKAGREAGVYMR.V	0	-	0	8	8	0.000605162	0.000289603	0.000929368
C:\Users\KyowonJeong\Downloads\apr23\Eclip_1476_MB_ms2.msalign	867	1749	HCD	3518	1689.27	58	6	3494.98	3494.97	622	6734000	-1000	sp|P68919|RL25_ECOLI	50S ribosomal protein L25 OS=Escherichia coli (strain K12) OX=83333 GN=rplY PE=1 SV=1	59	88	S.EVLTIVVDGKEIKVKAQDVQRHPYKPKLQH.I	0	-	0	20	13	3.74773e-09	0	0
C:\Users\KyowonJeong\Downloads\apr23\Eclip_1476_MB_ms2.msalign	868	1750	HCD	3519	1689.9	32	4	2203.17	2202.16	883	228600	-1000	sp|P0A6C8|ARGB_ECOLI	Acetylglutamate kinase OS=Escherichia coli (strain K12) OX=83333 GN=argB PE=1 SV=1	111	131	V.KVTQLDEELGHVGLAQPGSPK.L	0	-	0	11	11	1.29015e-05	0	0
C:\Users\KyowonJeong\Downloads\apr23\Eclip_1476_MB_ms2.msalign	876	1768	HCD	3541	1701.3	26	4	2693.4	2693.4	785	5540000	-1000	sp|P28635|METQ_ECOLI	D-methionine-binding lipoprotein MetQ OS=Escherichia coli (strain K12) OX=83333 GN=metQ PE=1 SV=2	120	144	K.KIKSLDELQDGSQVAVPNDPTNLGR.S	0	-	0	10	9	8.19317e-07	0	0
C:\Users\KyowonJeong\Downloads\apr23\Eclip_1476_MB_ms2.msalign	877	1770	HCD	3544	1702.7	29	3	1797.94	1797.94	929	15540000	-1000	sp|P0AFG0|NUSG_ECOLI	Transcription termination/antitermination protein NusG OS=Escherichia coli (strain K12) OX=83333 GN=nusG PE=1 SV=2	42	57	E.VMVPTEEVVEIRGGQR.R	0	-	0	10	8	3.1956e-05	0	0
C:\Users\KyowonJeong\Downloads\apr23\Eclip_1476_MB_ms2.msalign	886	1784	HCD	3561	1711.52	69	11	6479.48	6479.67	771	1853000	-1000	sp|P0A7N4|RL32_ECOLI	50S ribosomal protein L32 OS=Escherichia coli (strain K12) OX=83333 GN=rpmF PE=1 SV=2	1	57	.(M)[37.2340]AVQQNKPTRSKRGMRRSHDALTAVTSLSVDKTSGEKHLRHHITADGYYRGRKVIAK.	1	-	0	19	11	4.75322e-07	0	0
C:\Users\KyowonJeong\Downloads\apr23\Eclip_1476_MB_ms2.msalign	892	1801	HCD	3583	1722.53	28	4	2334.16	2334.16	1036	2902000	-1000	sp|P0A7R9|RS11_ECOLI	30S ribosomal protein S11 OS=Escherichia coli (strain K12) OX=83333 GN=rpsK PE=1 SV=2	34	56	T.ITDRQGNALGWATAGGSGFRGSR.K	0	-	0	13	12	0.00031509	0	0
C:\Users\KyowonJeong\Downloads\apr23\Eclip_1476_MB_ms2.msalign	911	1826	HCD	3614	1738.52	42	5	2521.54	2521.54	909	14180000	-1000	sp|P60624|RL24_ECOLI	50S ribosomal protein L24 OS=Escherichia coli (strain K12) OX=83333 GN=rplX PE=1 SV=2	20	43	K.GKRGKVKNVLSSGKVIVEGINLVK.K	0	-	0	20	16	2.2259e-05	0	0
C:\Users\KyowonJeong\Downloads\apr23\Eclip_1476_MB_ms2.msalign	922	1845	HCD	3638	1750.07	60	6	4409.44	4409.44	1108	675100000	55.9606	sp|Q2EEQ2|RL362_ECOLI	50S ribosomal protein L36 2 OS=Escherichia coli (strain K12) OX=83333 GN=ykgO PE=1 SV=1	1	37	.MKVLNSLRTAKERHPD(CQIVKRKGRLYVIC)[-2.0117]KSNPRFK.A	1	-	0	17	13	0.00130553	0.000282486	0.000902527
C:\Users\KyowonJeong\Downloads\apr23\Eclip_1476_MB_ms2.msalign	928	1852	HCD	3646	1754.07	46	5	2788.54	2788.54	368	2226000	-1000	sp|P0A7L0|RL1_ECOLI	50S ribosomal protein L1 OS=Escherichia coli (strain K12) OX=83333 GN=rplA PE=1 SV=2	136	162	G.LMPNPKVGTVTPNVAEAVKNAKAGQVR.Y	0	-	0	23	17	3.4918e-14	0	0
C:\Users\KyowonJeong\Downloads\apr23\Eclip_1476_MB_ms2.msalign	929	1853	HCD	3648	1754.86	107	9	6432.63	6432.82	752	471000000	-1000	sp|P68919|RL25_ECOLI	50S ribosomal protein L25 OS=Escherichia coli (strain K12) OX=83333 GN=rplY PE=1 SV=1	33	88	G.(GKEAPLAIELDHDKVMNMQAKAEFYSE)[21.4345]VLTIVVDGKEIKVKAQDVQRHPYKPKLQH.I	1	-	0	30	19	2.85968e-07	0	0
C:\Users\KyowonJeong\Downloads\apr23\Eclip_1476_MB_ms2.msalign	933	1859	HCD	3655	1758.6	38	4	2309.3	2309.3	739	3924000	-1000	sp|P0A717|KPRS_ECOLI	Ribose-phosphate pyrophosphokinase OS=Escherichia coli (strain K12) OX=83333 GN=prs PE=1 SV=2	179	198	R.AIAKLLNDTDMAIIDKRRPR.A	0	-	0	15	15	1.78861e-07	0	0
C:\Users\KyowonJeong\Downloads\apr23\Eclip_1476_MB_ms2.msalign	935	1863	HCD	3660	1761.15	50	4	3054.51	3054.51	989	2899000	-1000	sp|P16676|CYSA_ECOLI	Sulfate/thiosulfate import ATP-binding protein CysA OS=Escherichia coli (strain K12) OX=83333 GN=cysA PE=1 SV=2	339	365	V.GLQHARLYNGDERIETRDEELALAQSA.	0	-	0	9	8	0.000131331	0	0
C:\Users\KyowonJeong\Downloads\apr23\Eclip_1476_MB_ms2.msalign	936	1865	HCD	3663	1762.52	80	6	4920.72	4920.87	1233	416000000	-1000	sp|P0ACF8|HNS_ECOLI	DNA-binding protein H-NS OS=Escherichia coli (strain K12) OX=83333 GN=hns PE=1 SV=2	73	118	P.(NELLNSLAAVKSGTKAKRAQRPAKY)[-69.7362]SYVDENGETKTWTGQGRTPAV.I	1	-	0	13	13	0.0161239	0.001288	0.00406835
C:\Users\KyowonJeong\Downloads\apr23\Eclip_1476_MB_ms2.msalign	938	1868	HCD	3666	1764.3	44	4	2680.48	2680.48	522	2889000	-1000	sp|P60438|RL3_ECOLI	50S ribosomal protein L3 OS=Escherichia coli (strain K12) OX=83333 GN=rplC PE=1 SV=1	98	123	S.VELFADVKKVDVTGTSKGKGFAGTVK.R	0	-	0	20	16	6.0101e-11	0	0
C:\Users\KyowonJeong\Downloads\apr23\Eclip_1476_MB_ms2.msalign	939	1869	HCD	3668	1765.09	64	5	3880.17	3880.16	208	16740000	-1000	sp|P0CE47|EFTU1_ECOLI	Elongation factor Tu 1 OS=Escherichia coli (strain K12) OX=83333 GN=tufA PE=1 SV=1	281	314	R.GIKREEIERGQVLAKPGTIKPHTKFESEVYILSK.D	0	-	0	36	30	4.78413e-19	0	0
C:\Users\KyowonJeong\Downloads\apr23\Eclip_1476_MB_ms2.msalign	948	1881	HCD	3683	1772.79	36	4	2206.17	2206.17	497	71950000	-1000	sp|P0ACF8|HNS_ECOLI	DNA-binding protein H-NS OS=Escherichia coli (strain K12) OX=83333 GN=hns PE=1 SV=2	119	137	V.IKKAMDEQGKSLDDFLIKQ.	0	-	0	18	16	2.57055e-11	0	0
C:\Users\KyowonJeong\Downloads\apr23\Eclip_1476_MB_ms2.msalign	953	1887	HCD	3690	1776.47	68	7	4409.43	4409.56	1263	675100000	55.9606	sp|P0A7N4|RL32_ECOLI	50S ribosomal protein L32 OS=Escherichia coli (strain K12) OX=83333 GN=rpmF PE=1 SV=2	18	57	R.(SHDALTAV)[-7.7774]TSLSVDKTSGEKHLRHHITADGYYRGRKVIAK.	1	-	0	13	10	0.0223469	0.00203562	0.00636943
C:\Users\KyowonJeong\Downloads\apr23\Eclip_1476_MB_ms2.msalign	955	1890	HCD	3694	1778.46	37	4	2259.21	2259.21	725	8240000	-1000	sp|P0A7M6|RL29_ECOLI	50S ribosomal protein L29 OS=Escherichia coli (strain K12) OX=83333 GN=rpmC PE=1 SV=1	1	19	.MKAKELREKSVEELNTELL.N	0	-	0	12	10	1.23383e-07	0	0
C:\Users\KyowonJeong\Downloads\apr23\Eclip_1476_MB_ms2.msalign	957	1892	HCD	3696	1779.61	39	4	2470.28	2470.28	770	1716000	-1000	sp|P07018|MCP4_ECOLI	Methyl-accepting chemotaxis protein IV OS=Escherichia coli (strain K12) OX=83333 GN=tap PE=1 SV=2	512	533	F.TLEEHEVARHESVQLQIAPVVS.	0	-	0	14	10	4.73516e-07	0	0
C:\Users\KyowonJeong\Downloads\apr23\Eclip_1476_MB_ms2.msalign	958	1893	HCD	3698	1780.4	65	7	4969.83	4969.83	740	5247000	-1000	sp|P02929|TONB_ECOLI	Protein TonB OS=Escherichia coli (strain K12) OX=83333 GN=tonB PE=1 SV=2	61	105	A.VQPPPEPVVEPEPEPEPIPEPPKEAPVVIEKPKPKPKPKPKPVKK.V	0	-	0	19	11	1.87613e-07	0	0
C:\Users\KyowonJeong\Downloads\apr23\Eclip_1476_MB_ms2.msalign	960	1898	HCD	3704	1783.58	72	6	4841.75	4841.74	428	110400000	-1000	sp|P02929|TONB_ECOLI	Protein TonB OS=Escherichia coli (strain K12) OX=83333 GN=tonB PE=1 SV=2	61	104	A.VQPPPEPVVEPEPEPEPIPEPPKEAPVVIEKPKPKPKPKPKPVK.K	0	-	0	25	15	7.35904e-13	0	0
C:\Users\KyowonJeong\Downloads\apr23\Eclip_1476_MB_ms2.msalign	963	1905	HCD	3713	1788.09	53	5	3213.69	3213.69	559	7483000	-1000	sp|P05793|ILVC_ECOLI	Ketol-acid reductoisomerase (NADP(+)) OS=Escherichia coli (strain K12) OX=83333 GN=ilvC PE=1 SV=4	446	475	G.KAIPEGAVDNGQLRDVNEAIRSHAIEQVGK.K	0	-	0	20	21	2.62175e-10	0	0
C:\Users\KyowonJeong\Downloads\apr23\Eclip_1476_MB_ms2.msalign	964	1906	HCD	3714	1788.73	55	4	3398.83	3398.84	422	35100000	-1000	sp|P77611|RSXC_ECOLI	Ion-translocating oxidoreductase complex subunit C OS=Escherichia coli (strain K12) OX=83333 GN=rsxC PE=1 SV=1	698	729	R.KLEQQQANAVPEEQVDPRKAAVAAAIARAQAK.K	0	-	0	29	20	5.46233e-13	0	0
C:\Users\KyowonJeong\Downloads\apr23\Eclip_1476_MB_ms2.msalign	966	1908	HCD	3716	1789.88	32	3	2143.12	2143.12	982	2809000	-1000	sp|P0AG55|RL6_ECOLI	50S ribosomal protein L6 OS=Escherichia coli (strain K12) OX=83333 GN=rplF PE=1 SV=2	121	140	G.ITAECPTQTEIVLKGADKQV.I	0	-	0	10	9	0.000116827	0	0
C:\Users\KyowonJeong\Downloads\apr23\Eclip_1476_MB_ms2.msalign	967	1909	HCD	3718	1790.67	73	9	6807.31	6807.32	550	12310000	-1000	sp|P69428|TATA_ECOLI	Sec-independent protein translocase protein TatA OS=Escherichia coli (strain K12) OX=83333 GN=tatA PE=1 SV=1	28	89	S.IGSDLGASIKGFKKAMSDDEPKQDKTSQDADFTAKTIADKQADTNQEQAKTEDAKRHDKEQV.	0	-	0	20	18	2.12811e-10	0	0
C:\Users\KyowonJeong\Downloads\apr23\Eclip_1476_MB_ms2.msalign	969	1911	HCD	3720	1791.88	40	4	2408.41	2408.42	580	3277000	-1000	sp|P0A9T0|SERA_ECOLI	D-3-phosphoglycerate dehydrogenase OS=Escherichia coli (strain K12) OX=83333 GN=serA PE=1 SV=2	2	22	M.AKVSLEKDKIKFLLVEGVHQK.A	0	-	0	19	17	5.11176e-10	0	0
C:\Users\KyowonJeong\Downloads\apr23\Eclip_1476_MB_ms2.msalign	974	1916	HCD	3726	1795.03	48	5	2935.5	2935.51	296	5867000	-1000	sp|P0C018|RL18_ECOLI	50S ribosomal protein L18 OS=Escherichia coli (strain K12) OX=83333 GN=rplR PE=1 SV=1	77	102	K.AVAERALEKGIKDVSFDRSGFQYHGR.V	0	-	0	31	25	5.88055e-16	0	0
C:\Users\KyowonJeong\Downloads\apr23\Eclip_1476_MB_ms2.msalign	976	1919	HCD	3730	1797.02	36	4	2219.3	2219.3	1072	9790000	-1000	sp|P25665|METE_ECOLI	5-methyltetrahydropteroyltriglutamate--homocysteine methyltransferase OS=Escherichia coli (strain K12) OX=83333 GN=metE PE=1 SV=6	2	20	M.TILNHTLGFPRVGLRRELK.K	0	-	0	8	6	0.000590368	0.000289939	0.000932836
C:\Users\KyowonJeong\Downloads\apr23\Eclip_1476_MB_ms2.msalign	980	1923	HCD	3735	1799.61	25	4	2061.08	2061.09	659	2070000	-1000	sp|P08178|PUR5_ECOLI	Phosphoribosylformylglycinamidine cyclo-ligase OS=Escherichia coli (strain K12) OX=83333 GN=purM PE=1 SV=3	8	27	L.SYKDAGVDIDAGNALVGRIK.G	0	-	0	12	12	1.17197e-08	0	0
C:\Users\KyowonJeong\Downloads\apr23\Eclip_1476_MB_ms2.msalign	981	1924	HCD	3736	1800.19	44	5	2860.39	2860.39	521	2886000	-1000	sp|P07018|MCP4_ECOLI	Methyl-accepting chemotaxis protein IV OS=Escherichia coli (strain K12) OX=83333 GN=tap PE=1 SV=2	499	523	A.NQADHLSSRVAVFTLEEHEVARHES.V	0	-	0	13	13	5.83057e-11	0	0
C:\Users\KyowonJeong\Downloads\apr23\Eclip_1476_MB_ms2.msalign	982	1926	HCD	3739	1801.61	60	5	3657.91	3657.91	420	4908000	-1000	sp|P32685|YJBD_ECOLI	Uncharacterized protein YjbD OS=Escherichia coli (strain K12) OX=83333 GN=yjbD PE=4 SV=1	28	59	R.IAHGRVLTNSETNSIKKDYIDKLMVEREAEAK.K	0	-	0	26	22	4.83831e-13	0	0
C:\Users\KyowonJeong\Downloads\apr23\Eclip_1476_MB_ms2.msalign	985	1930	HCD	3744	1804.19	43	4	2629.36	2629.36	386	4547000	-1000	sp|P0A7W1|RS5_ECOLI	30S ribosomal protein S5 OS=Escherichia coli (strain K12) OX=83333 GN=rpsE PE=1 SV=2	144	167	G.LENMNSPEMVAAKRGKSVEEILGK.	0	-	0	16	14	8.94746e-14	0	0
C:\Users\KyowonJeong\Downloads\apr23\Eclip_1476_MB_ms2.msalign	986	1931	HCD	3745	1804.76	46	5	2765.47	2765.46	801	4557000	-1000	sp|P17443|MURG_ECOLI	UDP-N-acetylglucosamine--N-acetylmuramyl-(pentapeptide) pyrophosphoryl-undecaprenol N-acetylglucosamine transferase OS=Escherichia coli (strain K12) OX=83333 GN=murG PE=1 SV=3	330	355	M.AERARAASIPDATERVANEVSRVARA.	0	-	0	11	11	1.20261e-06	0	0
C:\Users\KyowonJeong\Downloads\apr23\Eclip_1476_MB_ms2.msalign	990	1937	HCD	3753	1808.7	41	5	2502.39	2502.39	287	811100000	54.9729	sp|P0A7W1|RS5_ECOLI	30S ribosomal protein S5 OS=Escherichia coli (strain K12) OX=83333 GN=rpsE PE=1 SV=2	2	23	M.(A)[Acetyl]HIEKQAGELQEKLIAVNRVSK.T	0	-	0	21	17	3.06405e-16	0	0
C:\Users\KyowonJeong\Downloads\apr23\Eclip_1476_MB_ms2.msalign	993	1940	HCD	3756	1810.46	38	4	2336.42	2336.43	816	7592000	-1000	sp|P60624|RL24_ECOLI	50S ribosomal protein L24 OS=Escherichia coli (strain K12) OX=83333 GN=rplX PE=1 SV=2	22	43	K.RGKVKNVLSSGKVIVEGINLVK.K	0	-	0	19	17	1.91303e-06	0	0
C:\Users\KyowonJeong\Downloads\apr23\Eclip_1476_MB_ms2.msalign	995	1942	HCD	3759	1811.49	78	9	6492.41	6492.45	1134	152200000	-1000	sp|P0A7N4|RL32_ECOLI	50S ribosomal protein L32 OS=Escherichia coli (strain K12) OX=83333 GN=rpmF PE=1 SV=2	2	57	M.AVQQNKPTRSKRGMRRSHDALTAVTSLSVDKTSGEKHLRHHI(TADGYYRGRKVIAK)[181.0560].	1	-	0	8	8	0.00244918	0.000551724	0.00176523
C:\Users\KyowonJeong\Downloads\apr23\Eclip_1476_MB_ms2.msalign	996	1943	HCD	3760	1812.09	36	3	2188.19	2188.2	366	58380000	-1000	sp|P0A7W1|RS5_ECOLI	30S ribosomal protein S5 OS=Escherichia coli (strain K12) OX=83333 GN=rpsE PE=1 SV=2	2	20	M.(A)[Acetyl]HIEKQAGELQEKLIAVNR.V	0	-	0	24	19	3.3787e-14	0	0
C:\Users\KyowonJeong\Downloads\apr23\Eclip_1476_MB_ms2.msalign	997	1944	HCD	3761	1812.66	58	5	3496.77	3496.77	245	2925000	-1000	sp|P0ADG7|IMDH_ECOLI	Inosine-5'-monophosphate dehydrogenase OS=Escherichia coli (strain K12) OX=83333 GN=guaB PE=1 SV=1	457	488	K.AEFVRISGAGIQESHVHDVTITKESPNYRLGS.	0	-	0	23	20	7.82145e-18	0	0
C:\Users\KyowonJeong\Downloads\apr23\Eclip_1476_MB_ms2.msalign	998	1945	HCD	3763	1813.44	42	4	2540.34	2540.34	830	7175000	-1000	sp|P0A7W1|RS5_ECOLI	30S ribosomal protein S5 OS=Escherichia coli (strain K12) OX=83333 GN=rpsE PE=1 SV=2	2	23	M.(A)[Acetyl]HIEK(QAGE)[37.9451]LQEKLIAVNRVSK.T	1	-	0	21	18	3.51982e-06	0	0
C:\Users\KyowonJeong\Downloads\apr23\Eclip_1476_MB_ms2.msalign	1000	1947	HCD	3765	1814.6	41	4	2518.38	2518.45	1029	892000	-1000	sp|P0A7K2|RL7_ECOLI	50S ribosomal protein L7/L12 OS=Escherichia coli (strain K12) OX=83333 GN=rplL PE=1 SV=2	98	121	E.(GVSKDDAE)[33.1635]ALKKALEEAGAEVEVK.	1	-	0	9	9	0.000278741	0	0
C:\Users\KyowonJeong\Downloads\apr23\Eclip_1476_MB_ms2.msalign	1002	1949	HCD	3768	1815.56	47	4	2849.57	2849.65	901	586500	-1000	sp|P0A7W1|RS5_ECOLI	30S ribosomal protein S5 OS=Escherichia coli (strain K12) OX=83333 GN=rpsE PE=1 SV=2	1	23	.(MA)[258.2321]HIEKQAGELQEKLIAVNRVSK.T	1	-	0	12	12	1.79826e-05	0	0
C:\Users\KyowonJeong\Downloads\apr23\Eclip_1476_MB_ms2.msalign	1004	1958	HCD	3779	1821.22	45	4	2711.28	2710.28	500	371700	-1000	sp|P0AG63|RS17_ECOLI	30S ribosomal protein S17 OS=Escherichia coli (strain K12) OX=83333 GN=rpsQ PE=1 SV=2	46	69	H.VHDENNECGIGDVVEIRECRPLSK.T	0	-	0	14	12	2.9391e-11	0	0
C:\Users\KyowonJeong\Downloads\apr23\Eclip_1476_MB_ms2.msalign	1009	1971	HCD	3795	1829.45	56	6	3387.96	3387.95	842	3587000	-1000	sp|P0A7V8|RS4_ECOLI	30S ribosomal protein S4 OS=Escherichia coli (strain K12) OX=83333 GN=rpsD PE=1 SV=2	2	31	M.ARYLGPKLKLSRREGTDLFLKSGVRAIDTK.C	0	-	0	16	12	4.76736e-06	0	0
C:\Users\KyowonJeong\Downloads\apr23\Eclip_1476_MB_ms2.msalign	1015	1980	HCD	3806	1835.17	90	8	5459.98	5459.96	193	15300000	-1000	sp|P06612|TOP1_ECOLI	DNA topoisomerase 1 OS=Escherichia coli (strain K12) OX=83333 GN=topA PE=1 SV=2	2	54	M.GKALVIVESPAKAKTINKYLGSDYVVKSSVGHIRDLPTSGSAAKKSADSTSTK.T	0	-	0	39	28	1.13701e-19	0	0
C:\Users\KyowonJeong\Downloads\apr23\Eclip_1476_MB_ms2.msalign	1017	1982	HCD	3809	1836.58	46	5	2796.57	2796.57	889	2124000	-1000	sp|P0CE47|EFTU1_ECOLI	Elongation factor Tu 1 OS=Escherichia coli (strain K12) OX=83333 GN=tufA PE=1 SV=1	231	255	G.RVERGIIKVGEEVEIVGIKETQKST.C	0	-	0	14	10	1.44729e-05	0	0
C:\Users\KyowonJeong\Downloads\apr23\Eclip_1476_MB_ms2.msalign	1018	1984	HCD	3811	1837.73	45	4	2721.42	2721.42	477	2099000	-1000	sp|P0A825|GLYA_ECOLI	Serine hydroxymethyltransferase OS=Escherichia coli (strain K12) OX=83333 GN=glyA PE=1 SV=1	273	296	K.AVALKEAMEPEFKTYQQQVAKNAK.A	0	-	0	18	17	8.37727e-12	0	0
C:\Users\KyowonJeong\Downloads\apr23\Eclip_1476_MB_ms2.msalign	1019	1985	HCD	3813	1838.52	60	6	3619.05	3619.05	727	10620000	-1000	sp|P0A7V8|RS4_ECOLI	30S ribosomal protein S4 OS=Escherichia coli (strain K12) OX=83333 GN=rpsD PE=1 SV=2	2	33	M.ARYLGPKLKLSRREGTDLFLKSGVRAIDTKCK.I	0	-	0	15	14	1.28646e-07	0	0
C:\Users\KyowonJeong\Downloads\apr23\Eclip_1476_MB_ms2.msalign	1020	1986	HCD	3814	1839.16	58	5	3482.89	3482.89	517	8877000	-1000	sp|P38489|NFSB_ECOLI	Oxygen-insensitive NAD(P)H nitroreductase OS=Escherichia coli (strain K12) OX=83333 GN=nfsB PE=1 SV=1	1	31	.MDIISVALKRHSTKAFDASKKLTPEQAEQIK.T	0	-	0	20	16	4.9412e-11	0	0
C:\Users\KyowonJeong\Downloads\apr23\Eclip_1476_MB_ms2.msalign	1023	1991	HCD	3820	1842.3	54	6	3429.81	3429.81	796	2241000	-1000	sp|P0A7L0|RL1_ECOLI	50S ribosomal protein L1 OS=Escherichia coli (strain K12) OX=83333 GN=rplA PE=1 SV=2	39	71	F.VESVDVAVNLGIDARKSDQNVRGATVLPHGTGR.S	0	-	0	20	14	1.07756e-06	0	0
C:\Users\KyowonJeong\Downloads\apr23\Eclip_1476_MB_ms2.msalign	1028	1998	HCD	3829	1846.87	37	4	2264.13	2264.13	1020	12330000	-1000	sp|P0A6N4|EFP_ECOLI	Elongation factor P OS=Escherichia coli (strain K12) OX=83333 GN=efp PE=1 SV=2	17	33	M.LDGEPYAVEASEFVK(PG)[457.2634].K	1	-	0	16	16	0.000217823	0	0
C:\Users\KyowonJeong\Downloads\apr23\Eclip_1476_MB_ms2.msalign	1030	2001	HCD	3833	1848.81	58	6	4409.44	4409.44	1186	675100000	55.9606	sp|P0A7Q6|RL36_ECOLI	50S ribosomal protein L36 OS=Escherichia coli (strain K12) OX=83333 GN=rpmJ PE=1 SV=1	1	38	.MKVRASVKKLCRNCK(IV)[47.9899]KRDGVIRVICSAEPKHKQRQG.	1	-	0	9	8	0.0070356	0.000795545	0.00253378
C:\Users\KyowonJeong\Downloads\apr23\Eclip_1476_MB_ms2.msalign	1032	2005	HCD	3838	1851.39	43	4	2601.36	2601.35	714	133900000	55.6842	sp|P60438|RL3_ECOLI	50S ribosomal protein L3 OS=Escherichia coli (strain K12) OX=83333 GN=rplC PE=1 SV=1	27	49	V.IEVEANRVTQVKDLANDGYRAIQ.V	0	-	0	16	15	9.57036e-08	0	0
C:\Users\KyowonJeong\Downloads\apr23\Eclip_1476_MB_ms2.msalign	1033	2007	HCD	3840	1852.6	48	5	2885.57	2885.56	1077	3262000	-1000	sp|P0AG55|RL6_ECOLI	50S ribosomal protein L6 OS=Escherichia coli (strain K12) OX=83333 GN=rplF PE=1 SV=2	135	160	K.GADKQVIGQVAADLRAYRRPEPYKGK.G	0	-	0	15	13	0.000624671	0.000289268	0.000928505
C:\Users\KyowonJeong\Downloads\apr23\Eclip_1476_MB_ms2.msalign	1035	2010	HCD	3844	1854.57	43	4	2630.33	2630.33	1247	3003000	-1000	sp|P62768|YAEH_ECOLI	UPF0325 protein YaeH OS=Escherichia coli (strain K12) OX=83333 GN=yaeH PE=3 SV=1	10	31	G.ITNPEEIDRYSLRQEANNDILK.I	0	-	0	8	8	0.0182144	0.00128205	0.00402253
C:\Users\KyowonJeong\Downloads\apr23\Eclip_1476_MB_ms2.msalign	1036	2011	HCD	3845	1855.15	57	5	3453.85	3453.84	453	3884000	-1000	sp|P20966|PTFBC_ECOLI	PTS system fructose-specific EIIB'BC component OS=Escherichia coli (strain K12) OX=83333 GN=fruA PE=1 SV=1	70	104	R.AVAHPELFLSEAKGHAKPYTAPVAATAPVAASGPK.R	0	-	0	20	19	3.37928e-12	0	0
C:\Users\KyowonJeong\Downloads\apr23\Eclip_1476_MB_ms2.msalign	1037	2012	HCD	3846	1855.73	109	14	9291.03	9291.01	1123	40480000	-1000	sp|P0A7L8|RL27_ECOLI	50S ribosomal protein L27 OS=Escherichia coli (strain K12) OX=83333 GN=rpmA PE=1 SV=2	2	85	M.AHKKAGGSTRNGRDSEAKRLGVKRFGGESVLAGSIIVRQRGTKFHAGANVG(CGRD)[303.1720]HTLFAKADGKVKFEVKGPKNRKFISIEAE.	1	-	0	14	11	0.00189854	0.000557103	0.00178253
C:\Users\KyowonJeong\Downloads\apr23\Eclip_1476_MB_ms2.msalign	1043	2023	HCD	3860	1862.88	49	4	3233.67	3233.67	372	12790000	-1000	sp|P0C018|RL18_ECOLI	50S ribosomal protein L18 OS=Escherichia coli (strain K12) OX=83333 GN=rplR PE=1 SV=1	77	105	K.AVAERALEKGIKDVSFDRSGFQYHGRVQA.L	0	-	0	29	26	3.74432e-14	0	0
C:\Users\KyowonJeong\Downloads\apr23\Eclip_1476_MB_ms2.msalign	1044	2025	HCD	3863	1864.24	35	4	2617.4	2617.39	925	945500	-1000	sp|P60438|RL3_ECOLI	50S ribosomal protein L3 OS=Escherichia coli (strain K12) OX=83333 GN=rplC PE=1 SV=1	32	55	A.NRVTQVKDLANDGYRAIQVTTGAK.K	0	-	0	17	14	2.91459e-05	0	0
C:\Users\KyowonJeong\Downloads\apr23\Eclip_1476_MB_ms2.msalign	1045	2026	HCD	3864	1864.87	51	5	3087.51	3087.51	547	4596000	-1000	sp|P07018|MCP4_ECOLI	Methyl-accepting chemotaxis protein IV OS=Escherichia coli (strain K12) OX=83333 GN=tap PE=1 SV=2	499	525	A.NQADHLSSRVAVFTLEEHEVARHESVQ.L	0	-	0	16	16	1.91627e-10	0	0
C:\Users\KyowonJeong\Downloads\apr23\Eclip_1476_MB_ms2.msalign	1046	2027	HCD	3865	1865.45	88	10	5376.07	5376.11	1146	570600000	-1000	sp|P0C018|RL18_ECOLI	50S ribosomal protein L18 OS=Escherichia coli (strain K12) OX=83333 GN=rplR PE=1 SV=1	56	105	E.KAI(AEQLKYTGNKDAAAAVGKA)[14.2755]VAERALEKGIKDVSFDRSGFQYHGRVQA.L	1	-	0	16	14	0.00303033	0.000546747	0.00174672
C:\Users\KyowonJeong\Downloads\apr23\Eclip_1476_MB_ms2.msalign	1047	2028	HCD	3866	1866.02	28	4	2350.16	2350.16	902	639600	-1000	sp|P0ACL0|GLPR_ECOLI	Glycerol-3-phosphate regulon repressor OS=Escherichia coli (strain K12) OX=83333 GN=glpR PE=1 SV=1	175	194	G.IDSDGSLLEFDYHEVRTKRA.I	0	-	0	8	8	1.80812e-05	0	0
C:\Users\KyowonJeong\Downloads\apr23\Eclip_1476_MB_ms2.msalign	1048	2029	HCD	3868	1866.81	31	3	1881.05	1881.05	544	20270000	-1000	sp|P68679|RS21_ECOLI	30S ribosomal protein S21 OS=Escherichia coli (strain K12) OX=83333 GN=rpsU PE=1 SV=2	2	17	M.PVIKVRENEPFDVALR.R	0	-	0	17	13	1.67997e-10	0	0
C:\Users\KyowonJeong\Downloads\apr23\Eclip_1476_MB_ms2.msalign	1051	2032	HCD	3871	1868.6	29	3	1791.93	1791.93	712	3995000	-1000	sp|P0A7T7|RS18_ECOLI	30S ribosomal protein S18 OS=Escherichia coli (strain K12) OX=83333 GN=rpsR PE=1 SV=2	15	30	T.AEGVQEIDYKDIATLK.N	0	-	0	12	9	9.0907e-08	0	0
C:\Users\KyowonJeong\Downloads\apr23\Eclip_1476_MB_ms2.msalign	1055	2040	HCD	3881	1873.75	39	4	3027.41	3027.4	495	3155000	-1000	sp|P0ABC7|HFLK_ECOLI	Modulator of FtsH protease HflK OS=Escherichia coli (strain K12) OX=83333 GN=hflK PE=1 SV=1	17	46	W.GSSKPGGNSEGNGNKGGRDQGPPDLDDIFR.K	0	-	0	15	13	1.91838e-11	0	0
C:\Users\KyowonJeong\Downloads\apr23\Eclip_1476_MB_ms2.msalign	1061	2048	HCD	3891	1878.89	46	5	2789.65	2789.64	775	3521000	-1000	sp|P0ADY7|RL16_ECOLI	50S ribosomal protein L16 OS=Escherichia coli (strain K12) OX=83333 GN=rplP PE=1 SV=1	56	79	R.AVKRQGKIWIRVFPDKPITEKPLA.V	0	-	0	19	16	5.09466e-07	0	0
C:\Users\KyowonJeong\Downloads\apr23\Eclip_1476_MB_ms2.msalign	1063	2050	HCD	3894	1880.31	45	4	2722.39	2722.38	433	3918000	-1000	sp|P0C018|RL18_ECOLI	50S ribosomal protein L18 OS=Escherichia coli (strain K12) OX=83333 GN=rplR PE=1 SV=1	77	100	K.AVAERALEKGIKDVSFDRSGFQYH.G	0	-	0	24	20	9.21583e-13	0	0
C:\Users\KyowonJeong\Downloads\apr23\Eclip_1476_MB_ms2.msalign	1064	2051	HCD	3895	1880.89	33	4	2038.19	2038.19	871	1232000	-1000	sp|P00968|CARB_ECOLI	Carbamoyl-phosphate synthase large chain OS=Escherichia coli (strain K12) OX=83333 GN=carB PE=1 SV=2	949	966	S.VREGDKERVVDLAAKLLK.Q	0	-	0	14	12	1.08979e-05	0	0
C:\Users\KyowonJeong\Downloads\apr23\Eclip_1476_MB_ms2.msalign	1069	2057	HCD	3903	1884.82	48	5	3360.73	3360.73	1135	6381000	-1000	sp|P09151|LEU1_ECOLI	2-isopropylmalate synthase OS=Escherichia coli (strain K12) OX=83333 GN=leuA PE=1 SV=5	496	523	V.LNNIWRAAEVEKELQRKAQHNENNKETV.	0	-	0	7	7	0.00244954	0.000551572	0.00176367
C:\Users\KyowonJeong\Downloads\apr23\Eclip_1476_MB_ms2.msalign	1070	2058	HCD	3904	1885.44	37	4	2266.36	2266.36	803	2275000	-1000	sp|P69783|PTGA_ECOLI	PTS system glucose-specific EIIA component OS=Escherichia coli (strain K12) OX=83333 GN=crr PE=1 SV=2	149	169	K.ELIKLSGSVTVGETPVIRIKK.	0	-	0	11	8	1.31211e-06	0	0
C:\Users\KyowonJeong\Downloads\apr23\Eclip_1476_MB_ms2.msalign	1071	2060	HCD	3906	1886.59	26	4	2988.57	2988.58	1174	9005000	-1000	sp|P0ACF8|HNS_ECOLI	DNA-binding protein H-NS OS=Escherichia coli (strain K12) OX=83333 GN=hns PE=1 SV=2	111	137	T.GQGRTPAVIKKA(MDEQGK)[16.0011]SLDDFLIKQ.	1	-	0	8	8	0.00535282	0.000802568	0.00255973
C:\Users\KyowonJeong\Downloads\apr23\Eclip_1476_MB_ms2.msalign	1076	2066	HCD	3914	1890.57	46	4	2799.43	2799.43	399	57440000	-1000	sp|P0A7U7|RS20_ECOLI	30S ribosomal protein S20 OS=Escherichia coli (strain K12) OX=83333 GN=rpsT PE=1 SV=2	39	64	A.IEAGDKAAAQKAFNEMQPIVDRQAAK.G	0	-	0	27	23	1.90978e-13	0	0
C:\Users\KyowonJeong\Downloads\apr23\Eclip_1476_MB_ms2.msalign	1078	2076	HCD	3926	1896.85	32	4	2465.3	2465.3	1104	1782000	-1000	sp|P0AFD6|NUOI_ECOLI	NADH-quinone oxidoreductase subunit I OS=Escherichia coli (strain K12) OX=83333 GN=nuoI PE=1 SV=1	158	180	A.IDGKDKGEAENEAKPIDVKSLLP.	0	-	0	6	6	0.00126031	0.000283046	0.000905797
C:\Users\KyowonJeong\Downloads\apr23\Eclip_1476_MB_ms2.msalign	1080	2083	HCD	3935	1901.41	40	5	2757.5	2757.51	962	765200	-1000	sp|P0ABH9|CLPA_ECOLI	ATP-dependent Clp protease ATP-binding subunit ClpA OS=Escherichia coli (strain K12) OX=83333 GN=clpA PE=1 SV=1	392	416	D.RHLPDKAIDVIDEAGARARLMPVSK.R	0	-	0	13	13	6.12939e-05	0	0
C:\Users\KyowonJeong\Downloads\apr23\Eclip_1476_MB_ms2.msalign	1088	2096	HCD	3951	1909.65	35	3	2137.07	2137.08	845	2357000	-1000	sp|P0ACG1|STPA_ECOLI	DNA-binding protein StpA OS=Escherichia coli (strain K12) OX=83333 GN=stpA PE=1 SV=1	67	88	K.ADGINPEELLGNSSAAAPRAGK.K	0	-	0	14	12	5.63976e-06	0	0
C:\Users\KyowonJeong\Downloads\apr23\Eclip_1476_MB_ms2.msalign	1092	2101	HCD	3958	1913.01	23	4	2228.11	2229.11	639	481200	-1000	sp|P0A7A2|GPMB_ECOLI	Probable phosphoglycerate mutase GpmB OS=Escherichia coli (strain K12) OX=83333 GN=gpmB PE=3 SV=1	1	18	.MLQVYLVRHGETQWNAER.R	0	-	0	9	9	6.56614e-09	0	0
C:\Users\KyowonJeong\Downloads\apr23\Eclip_1476_MB_ms2.msalign	1093	2102	HCD	3959	1913.63	34	4	2704.44	2704.44	350	2573000	-1000	sp|P0C018|RL18_ECOLI	50S ribosomal protein L18 OS=Escherichia coli (strain K12) OX=83333 GN=rplR PE=1 SV=1	50	76	V.AASTVEKAIAEQLKYTGNKDAAAAVGK.A	0	-	0	23	21	1.391e-14	0	0
C:\Users\KyowonJeong\Downloads\apr23\Eclip_1476_MB_ms2.msalign	1094	2103	HCD	3960	1914.21	41	5	3278.84	3278.85	461	5413000	-1000	sp|P0ACF0|DBHA_ECOLI	DNA-binding protein HU-alpha OS=Escherichia coli (strain K12) OX=83333 GN=hupA PE=1 SV=1	59	90	R.TGRNPQTGKEIKIAAANVPAFVSGKALKDAVK.	0	-	0	13	10	5.609e-12	0	0
C:\Users\KyowonJeong\Downloads\apr23\Eclip_1476_MB_ms2.msalign	1095	2104	HCD	3961	1914.78	28	5	2858.52	2858.53	1015	840400	-1000	sp|P0A9E5|FNR_ECOLI	Fumarate and nitrate reduction regulatory protein OS=Escherichia coli (strain K12) OX=83333 GN=fnr PE=1 SV=1	34	57	T.LNEHELDQLDNIIERKKPIQKGQT.L	0	-	0	10	9	0.000201139	0	0
C:\Users\KyowonJeong\Downloads\apr23\Eclip_1476_MB_ms2.msalign	1105	2116	HCD	3976	1922.5	47	4	2970.67	2970.66	614	7905000	-1000	sp|P0AG63|RS17_ECOLI	30S ribosomal protein S17 OS=Escherichia coli (strain K12) OX=83333 GN=rpsQ PE=1 SV=2	2	27	M.TDKIRTLQGRVVSDKMEKSIVVAIER.F	0	-	0	26	21	2.56851e-09	0	0
C:\Users\KyowonJeong\Downloads\apr23\Eclip_1476_MB_ms2.msalign	1107	2118	HCD	3979	1923.92	53	5	3364.85	3364.86	467	2338000	-1000	sp|P0CE47|EFTU1_ECOLI	Elongation factor Tu 1 OS=Escherichia coli (strain K12) OX=83333 GN=tufA PE=1 SV=1	7	38	F.ERTKPHVNVGTIGHVDHGKTTLTAAITTVLAK.T	0	-	0	19	17	6.41629e-12	0	0
C:\Users\KyowonJeong\Downloads\apr23\Eclip_1476_MB_ms2.msalign	1108	2119	HCD	3980	1924.5	40	5	4617.32	4617.33	809	6422000	-1000	sp|P0AG99|SECG_ECOLI	Protein-export membrane protein SecG OS=Escherichia coli (strain K12) OX=83333 GN=secG PE=1 SV=1	67	110	I.SLVLGNINSNKTNKGSEWENLSAPAKTEQTQPAAPAKPTSDIPN.	0	-	0	11	10	1.53517e-06	0	0
C:\Users\KyowonJeong\Downloads\apr23\Eclip_1476_MB_ms2.msalign	1112	2126	HCD	3989	1929.09	62	5	3769.06	3769.06	519	7469000	-1000	sp|P0CE47|EFTU1_ECOLI	Elongation factor Tu 1 OS=Escherichia coli (strain K12) OX=83333 GN=tufA PE=1 SV=1	4	38	K.EKFERTKPHVNVGTIGHVDHGKTTLTAAITTVLAK.T	0	-	0	24	19	5.54195e-11	0	0
C:\Users\KyowonJeong\Downloads\apr23\Eclip_1476_MB_ms2.msalign	1113	2127	HCD	3990	1929.67	65	5	4063.96	4063.96	470	2932000	-1000	sp|P0CE47|EFTU1_ECOLI	Elongation factor Tu 1 OS=Escherichia coli (strain K12) OX=83333 GN=tufA PE=1 SV=1	39	75	K.TYGGAARAFDQIDNAPEEKARGITINTSHVEYDTPTR.H	0	-	0	23	19	6.60853e-12	0	0
C:\Users\KyowonJeong\Downloads\apr23\Eclip_1476_MB_ms2.msalign	1115	2130	HCD	3994	1931.67	59	5	3589.91	3589.92	171	25890000	-1000	sp|P0A7U7|RS20_ECOLI	30S ribosomal protein S20 OS=Escherichia coli (strain K12) OX=83333 GN=rpsT PE=1 SV=2	39	71	A.IEAGDKAAAQKAFNEMQPIVDRQAAKGLIHKNK.A	0	-	0	34	28	2.76196e-20	0	0
C:\Users\KyowonJeong\Downloads\apr23\Eclip_1476_MB_ms2.msalign	1116	2133	HCD	3998	1933.61	39	5	2706.42	2706.42	457	31270000	-1000	sp|P08178|PUR5_ECOLI	Phosphoribosylformylglycinamidine cyclo-ligase OS=Escherichia coli (strain K12) OX=83333 GN=purM PE=1 SV=3	2	27	M.TDKTSLSYKDAGVDIDAGNALVGRIK.G	0	-	0	17	16	4.40371e-12	0	0
C:\Users\KyowonJeong\Downloads\apr23\Eclip_1476_MB_ms2.msalign	1117	2134	HCD	3999	1934.25	75	6	4554.53	4554.52	158	8104000	-1000	sp|P06612|TOP1_ECOLI	DNA topoisomerase 1 OS=Escherichia coli (strain K12) OX=83333 GN=topA PE=1 SV=2	2	45	M.GKALVIVESPAKAKTINKYLGSDYVVKSSVGHIRDLPTSGSAAK.K	0	-	0	41	31	3.75805e-21	0	0
C:\Users\KyowonJeong\Downloads\apr23\Eclip_1476_MB_ms2.msalign	1119	2136	HCD	4001	1935.4	31	4	2236.25	2236.25	475	2697000	-1000	sp|P62399|RL5_ECOLI	50S ribosomal protein L5 OS=Escherichia coli (strain K12) OX=83333 GN=rplE PE=1 SV=2	50	71	L.LDNAAADLAAISGQKPLITKAR.K	0	-	0	21	18	7.9664e-12	0	0
C:\Users\KyowonJeong\Downloads\apr23\Eclip_1476_MB_ms2.msalign	1123	2141	HCD	4008	1938.76	67	4	4026.2	4026.2	116	3021000000	53.68	sp|P0CE47|EFTU1_ECOLI	Elongation factor Tu 1 OS=Escherichia coli (strain K12) OX=83333 GN=tufA PE=1 SV=1	2	38	M.(S)[Acetyl]KEKFERTKPHVNVGTIGHVDHGKTTLTAAITTVLAK.T	0	-	0	46	40	2.15764e-23	0	0
C:\Users\KyowonJeong\Downloads\apr23\Eclip_1476_MB_ms2.msalign	1125	2143	HCD	4010	1939.93	58	6	3506.8	3507.8	896	8009000	-1000	sp|P0AG59|RS14_ECOLI	30S ribosomal protein S14 OS=Escherichia coli (strain K12) OX=83333 GN=rpsN PE=1 SV=2	34	63	D.VNASDEDRWNAVLKLQTLPRDSSPSRQRNR.C	0	-	0	20	13	1.71633e-05	0	0
C:\Users\KyowonJeong\Downloads\apr23\Eclip_1476_MB_ms2.msalign	1127	2149	HCD	4018	1943.79	67	5	4050.17	4050.29	774	5423000	-1000	sp|P0CE47|EFTU1_ECOLI	Elongation factor Tu 1 OS=Escherichia coli (strain K12) OX=83333 GN=tufA PE=1 SV=1	2	38	M.(S)[Acetyl]KEKFERTKPHVNVGTIGHVD(HGK)[24.0836]TTLTAAITTVLAK.T	1	-	0	14	13	5.07166e-07	0	0
C:\Users\KyowonJeong\Downloads\apr23\Eclip_1476_MB_ms2.msalign	1129	2154	HCD	4024	1946.9	25	4	4048.19	4048.18	931	3013000	-1000	sp|P0CE47|EFTU1_ECOLI	Elongation factor Tu 1 OS=Escherichia coli (strain K12) OX=83333 GN=tufA PE=1 SV=1	2	38	M.(S)[Acetyl]KEKFERTKPHV(NVGTIGHVD)[21.9795]HGKTTLTAAITTVLAK.T	1	-	0	8	8	3.66017e-05	0	0
C:\Users\KyowonJeong\Downloads\apr23\Eclip_1476_MB_ms2.msalign	1130	2157	HCD	4028	1948.83	45	4	2700.43	2700.42	597	17030000	-1000	sp|P60438|RL3_ECOLI	50S ribosomal protein L3 OS=Escherichia coli (strain K12) OX=83333 GN=rplC PE=1 SV=1	26	49	T.VIEVEANRVTQVKDLANDGYRAIQ.V	0	-	0	14	13	1.11713e-09	0	0
C:\Users\KyowonJeong\Downloads\apr23\Eclip_1476_MB_ms2.msalign	1133	2163	HCD	4035	1952.26	37	4	2220.24	2220.24	536	11040000	-1000	sp|P60438|RL3_ECOLI	50S ribosomal protein L3 OS=Escherichia coli (strain K12) OX=83333 GN=rplC PE=1 SV=1	96	116	S.ISVELFADVKKVDVTGTSKGK.G	0	-	0	20	16	1.01423e-10	0	0
C:\Users\KyowonJeong\Downloads\apr23\Eclip_1476_MB_ms2.msalign	1135	2165	HCD	4038	1953.61	50	4	3024.55	3024.55	611	43510000	-1000	sp|P0AG59|RS14_ECOLI	30S ribosomal protein S14 OS=Escherichia coli (strain K12) OX=83333 GN=rpsN PE=1 SV=2	36	61	N.ASDEDRWNAVLKLQTLPRDSSPSRQR.N	0	-	0	24	18	1.99277e-09	0	0
C:\Users\KyowonJeong\Downloads\apr23\Eclip_1476_MB_ms2.msalign	1139	2169	HCD	4043	1956.2	142	13	8987.85	8987.84	185	5013000000	52.5934	sp|P0A7L8|RL27_ECOLI	50S ribosomal protein L27 OS=Escherichia coli (strain K12) OX=83333 GN=rpmA PE=1 SV=2	2	85	M.AHKKAGGSTRNGRDSEAKRLGVKRFGGESVLAGSIIVRQRGTKFHAGANVGCGRDHTLFAKADGKVKFEVKGPKNRKFISIEAE.	0	-	0	57	39	6.1836e-20	0	0
C:\Users\KyowonJeong\Downloads\apr23\Eclip_1476_MB_ms2.msalign	1147	2177	HCD	4053	1959.66	16	7	9022.81	9022.87	1219	70350000	-1000	sp|P0A7L8|RL27_ECOLI	50S ribosomal protein L27 OS=Escherichia coli (strain K12) OX=83333 GN=rpmA PE=1 SV=2	2	85	M.AHKKAGGSTRNGRDS(EAKRLGVK)[35.0274]RFGGESVLAGSIIVRQRGTKFHAGANVGCGRDHTLFAKADGKVKFEVKGPKNRKFISIEAE.	1	-	0	5	5	0.0129562	0.0012987	0.00411523
C:\Users\KyowonJeong\Downloads\apr23\Eclip_1476_MB_ms2.msalign	1149	2183	HCD	4060	1962.7	112	13	9170.9	9170.88	1004	48690000	-1000	sp|P0A7L8|RL27_ECOLI	50S ribosomal protein L27 OS=Escherichia coli (strain K12) OX=83333 GN=rpmA PE=1 SV=2	1	85	.(M)[52.0001]AHKKAGGSTRNGRDSEAKRLGVKRFGGESVLAGSIIVRQRGTKFHAGANVGCGRDHTLFAKADGKVKFEVKGPKNRKFISIEAE.	1	-	0	20	15	0.000160302	0	0
C:\Users\KyowonJeong\Downloads\apr23\Eclip_1476_MB_ms2.msalign	1150	2185	HCD	4063	1964.06	94	7	6584.47	6584.46	590	12780000	-1000	sp|P77611|RSXC_ECOLI	Ion-translocating oxidoreductase complex subunit C OS=Escherichia coli (strain K12) OX=83333 GN=rsxC PE=1 SV=1	570	629	R.KLEQQQANAEPEQQVDPRKAAVEAAIARAKARKLEQQQANAEPEEQVDPRKAAVEAAIAR.A	0	-	0	37	27	8.20137e-10	0	0
C:\Users\KyowonJeong\Downloads\apr23\Eclip_1476_MB_ms2.msalign	1153	2189	HCD	4068	1966.65	83	11	9012.82	9012.84	1065	114600000	-1000	sp|P0A7L8|RL27_ECOLI	50S ribosomal protein L27 OS=Escherichia coli (strain K12) OX=83333 GN=rpmA PE=1 SV=2	2	85	M.AHKKAGGSTRNGRDSEAKRLGVKRFGGESVLAGSIIVRQRGTKFHAGANV(GC)[25.0012]GRDHTLFAKADGKVKFEVKGPKNRKFISIEAE.	1	-	0	14	12	0.000554444	0.000291121	0.000938967
C:\Users\KyowonJeong\Downloads\apr23\Eclip_1476_MB_ms2.msalign	1156	2192	HCD	4071	1968.46	48	5	2927.67	2927.66	911	7954000	-1000	sp|P0AG59|RS14_ECOLI	30S ribosomal protein S14 OS=Escherichia coli (strain K12) OX=83333 GN=rpsN PE=1 SV=2	76	101	R.KFGLSRIKVREAAMRGEIPGLKKASW.	0	-	0	8	8	2.29042e-05	0	0
C:\Users\KyowonJeong\Downloads\apr23\Eclip_1476_MB_ms2.msalign	1157	2193	HCD	4073	1969.24	36	4	2199.16	2199.15	938	5782000	-1000	sp|P0AG48|RL21_ECOLI	50S ribosomal protein L21 OS=Escherichia coli (strain K12) OX=83333 GN=rplU PE=1 SV=1	85	103	R.KQQGHRQWFTDVKITGISA.	0	-	0	11	7	4.26521e-05	0	0
C:\Users\KyowonJeong\Downloads\apr23\Eclip_1476_MB_ms2.msalign	1158	2194	HCD	4074	1969.91	90	6	5469.79	5469.78	240	8353000000	56.5506	sp|P0ACF8|HNS_ECOLI	DNA-binding protein H-NS OS=Escherichia coli (strain K12) OX=83333 GN=hns PE=1 SV=2	90	137	K.RAQRPAKYSYVDENGETKTWTGQGRTPAVIKK(AMD)[15.9968]EQGKSLDDFLIKQ.	1	-	0	46	37	4.46854e-18	0	0
C:\Users\KyowonJeong\Downloads\apr23\Eclip_1476_MB_ms2.msalign	1159	2195	HCD	4075	1970.48	37	4	2261.25	2261.25	529	4004000	-1000	sp|P52060|YGGU_ECOLI	UPF0235 protein YggU OS=Escherichia coli (strain K12) OX=83333 GN=yggU PE=3 SV=2	36	57	K.VAITAPPVDGQANSHLVKFLGK.Q	0	-	0	19	14	7.89276e-11	0	0
C:\Users\KyowonJeong\Downloads\apr23\Eclip_1476_MB_ms2.msalign	1160	2196	HCD	4076	1971.06	71	7	4260.39	4260.4	218	10130000	-1000	sp|P0ADZ0|RL23_ECOLI	50S ribosomal protein L23 OS=Escherichia coli (strain K12) OX=83333 GN=rplW PE=1 SV=1	10	49	K.VLRAPHVSEKASTAMEKSNTIVLKVAKDATKAEIKAAVQK.L	0	-	0	36	34	1.06661e-18	0	0
C:\Users\KyowonJeong\Downloads\apr23\Eclip_1476_MB_ms2.msalign	1167	2203	HCD	4085	1975.5	47	4	2930.48	2930.48	337	73620000	-1000	sp|P0A7W1|RS5_ECOLI	30S ribosomal protein S5 OS=Escherichia coli (strain K12) OX=83333 GN=rpsE PE=1 SV=2	141	167	T.IDGLENMN(S)[15.9865]PEMVAAKRGKSVEEILGK.	1	-	0	17	16	5.62706e-15	0	0
C:\Users\KyowonJeong\Downloads\apr23\Eclip_1476_MB_ms2.msalign	1169	2205	HCD	4088	1976.86	41	4	2513.15	2514.15	436	579600	-1000	sp|P0ABC7|HFLK_ECOLI	Modulator of FtsH protease HflK OS=Escherichia coli (strain K12) OX=83333 GN=hflK PE=1 SV=1	23	46	G.GNSEGNGNKGGRDQGPPDLDDIFR.K	0	-	0	16	15	1.1413e-12	0	0
C:\Users\KyowonJeong\Downloads\apr23\Eclip_1476_MB_ms2.msalign	1170	2206	HCD	4089	1977.51	29	4	2123.02	2123.02	661	7607000	-1000	sp|P0ACL0|GLPR_ECOLI	Glycerol-3-phosphate regulon repressor OS=Escherichia coli (strain K12) OX=83333 GN=glpR PE=1 SV=1	175	192	G.IDSDGSLLEFDYHEVRTK.R	0	-	0	17	15	1.26037e-08	0	0
C:\Users\KyowonJeong\Downloads\apr23\Eclip_1476_MB_ms2.msalign	1176	2212	HCD	4096	1981.15	62	6	4769.53	4769.53	289	8105000	-1000	sp|P0A7J7|RL11_ECOLI	50S ribosomal protein L11 OS=Escherichia coli (strain K12) OX=83333 GN=rplK PE=1 SV=2	82	127	K.KAAGIKSGSGKPNKDKVGKISRAQLQEIAQTKAADMTGADIEAMTR.S	0	-	0	31	27	3.46729e-16	0	0
C:\Users\KyowonJeong\Downloads\apr23\Eclip_1476_MB_ms2.msalign	1191	2231	HCD	4120	1993.49	31	3	1876.05	1876.05	949	15270000	-1000	sp|P0A717|KPRS_ECOLI	Ribose-phosphate pyrophosphokinase OS=Escherichia coli (strain K12) OX=83333 GN=prs PE=1 SV=2	161	178	N.LDNPIVVSPDIGGVVRAR.A	0	-	0	14	12	4.77779e-05	0	0
C:\Users\KyowonJeong\Downloads\apr23\Eclip_1476_MB_ms2.msalign	1192	2233	HCD	4123	1994.86	48	4	2916.54	2916.54	427	41530000	-1000	sp|P60438|RL3_ECOLI	50S ribosomal protein L3 OS=Escherichia coli (strain K12) OX=83333 GN=rplC PE=1 SV=1	29	55	E.VEANRVTQVKDLANDGYRAIQVTTGAK.K	0	-	0	26	22	7.14245e-13	0	0
C:\Users\KyowonJeong\Downloads\apr23\Eclip_1476_MB_ms2.msalign	1193	2234	HCD	4124	1995.5	49	4	2941.51	2941.51	374	6940000	-1000	sp|P0A7U7|RS20_ECOLI	30S ribosomal protein S20 OS=Escherichia coli (strain K12) OX=83333 GN=rpsT PE=1 SV=2	37	64	Y.AAIEAGDKAAAQKAFNEMQPIVDRQAAK.G	0	-	0	29	24	4.15859e-14	0	0
C:\Users\KyowonJeong\Downloads\apr23\Eclip_1476_MB_ms2.msalign	1194	2235	HCD	4125	1996.07	11	4	3946.81	3946.81	970	2377000	-1000	sp|P46889|FTSK_ECOLI	DNA translocase FtsK OS=Escherichia coli (strain K12) OX=83333 GN=ftsK PE=1 SV=2	654	688	R.QFAQTQQQRYGEQYQHDVPVNAEDADAAAEAELAR.Q	0	-	0	7	7	7.07854e-05	0	0
C:\Users\KyowonJeong\Downloads\apr23\Eclip_1476_MB_ms2.msalign	1195	2238	HCD	4129	1998.07	36	4	2653.31	2653.31	789	3137000	-1000	sp|P27302|TKT1_ECOLI	Transketolase 1 OS=Escherichia coli (strain K12) OX=83333 GN=tktA PE=1 SV=5	580	603	R.VVSMPSTDAFDKQDAAYRESVLPK.A	0	-	0	15	10	9.0009e-07	0	0
C:\Users\KyowonJeong\Downloads\apr23\Eclip_1476_MB_ms2.msalign	1199	2242	HCD	4134	2000.66	53	5	3185.82	3185.81	382	16320000	-1000	sp|P0A7S9|RS13_ECOLI	30S ribosomal protein S13 OS=Escherichia coli (strain K12) OX=83333 GN=rpsM PE=1 SV=2	2	31	M.ARIAGINIPDHKHAVIALTSIYGVGKTRSK.A	0	-	0	31	26	7.3048e-14	0	0
C:\Users\KyowonJeong\Downloads\apr23\Eclip_1476_MB_ms2.msalign	1200	2243	HCD	4135	2001.24	38	4	2280.19	2280.25	616	5966000	-1000	sp|P0A8L1|SYS_ECOLI	Serine--tRNA ligase OS=Escherichia coli (strain K12) OX=83333 GN=serS PE=1 SV=1	1	20	.(ML)[16.0596]DPNLLRNEPDAVAEKLAR.R	1	-	0	18	13	2.89385e-09	0	0
C:\Users\KyowonJeong\Downloads\apr23\Eclip_1476_MB_ms2.msalign	1206	2251	HCD	4145	2006.4	53	4	3237.66	3237.66	432	297100000	54.3557	sp|P0AG59|RS14_ECOLI	30S ribosomal protein S14 OS=Escherichia coli (strain K12) OX=83333 GN=rpsN PE=1 SV=2	34	61	D.VNASDEDRWNAVLKLQTLPRDSSPSRQR.N	0	-	0	27	21	8.5086e-13	0	0
C:\Users\KyowonJeong\Downloads\apr23\Eclip_1476_MB_ms2.msalign	1213	2260	HCD	4156	2012.13	220	18	13630.4	13630.3	1189	41570000	-1000	sp|P0A7S3|RS12_ECOLI	30S ribosomal protein S12 OS=Escherichia coli (strain K12) OX=83333 GN=rpsL PE=1 SV=2	2	124	M.ATVNQLVRKPRARKVAKSNVPALE(A)[32.8872]CPQKRGVCTRVYTTTPKKPNSALRKVCRVRLTNGFEVTSYIGGEGHNLQEHSVILIRGGRVKDLPGVRYHTVRGALDCSGVKDRKQARSKYGVKRPKA.	1	-	0	22	17	0.00758578	0.000794281	0.00252738
C:\Users\KyowonJeong\Downloads\apr23\Eclip_1476_MB_ms2.msalign	1217	2264	HCD	4161	2013.95	45	5	2720.89	2720.97	1071	1421000	-1000	sp|P08178|PUR5_ECOLI	Phosphoribosylformylglycinamidine cyclo-ligase OS=Escherichia coli (strain K12) OX=83333 GN=purM PE=1 SV=3	1	27	.(MTDKTS)[-116.4877]LSYKDAGVDIDAGNALVGRIK.G	1	-	0	9	7	0.000588603	0.000290107	0.000933707
C:\Users\KyowonJeong\Downloads\apr23\Eclip_1476_MB_ms2.msalign	1221	2268	HCD	4166	2016.31	184	17	13643.4	13643.4	674	1744000000	-1000	sp|P0A7S3|RS12_ECOLI	30S ribosomal protein S12 OS=Escherichia coli (strain K12) OX=83333 GN=rpsL PE=1 SV=2	2	124	M.ATVNQLVRKPRARKVAKSNVPALEACPQKRGVCTRVYTTTPKKPNSALRKVCRVRLTNGFEVTSYIGGE(GHNLQEHSVILIRGGRVKDL)[45.9889]PGVRYHTVRGALDCSGVKDRKQARSKYGVKRPKA.	1	-	0	35	26	1.73675e-08	0	0
C:\Users\KyowonJeong\Downloads\apr23\Eclip_1476_MB_ms2.msalign	1225	2273	HCD	4173	2019.63	178	18	13596.5	13597.5	391	2561000000	-1000	sp|P0A7S3|RS12_ECOLI	30S ribosomal protein S12 OS=Escherichia coli (strain K12) OX=83333 GN=rpsL PE=1 SV=2	2	124	M.ATVNQLVRKPRARKVAKSNVPALEACPQKRGVCTRVYTTTPKKPNSALRKVCRVRLTNGFEVTSYIGGEGHNLQEHSVILIRGGRVKDLPGVRYHTVRGALDCSGVKDRKQARSKYGVKRPKA.	0	-	0	48	31	1.10398e-13	0	0
C:\Users\KyowonJeong\Downloads\apr23\Eclip_1476_MB_ms2.msalign	1241	2297	HCD	4203	2034.06	83	6	5473.79	5473.81	1164	40800000	-1000	sp|P0ACF8|HNS_ECOLI	DNA-binding protein H-NS OS=Escherichia coli (strain K12) OX=83333 GN=hns PE=1 SV=2	90	137	K.RAQRPAKYSYVDENGETKT(WTGQGRTPAVI)[20.0338]KKAMDEQGKSLDDFLIKQ.	1	-	0	12	12	0.0045173	0.00080928	0.00258176
C:\Users\KyowonJeong\Downloads\apr23\Eclip_1476_MB_ms2.msalign	1242	2298	HCD	4204	2034.72	64	5	3856.94	3856.93	375	11720000	-1000	sp|P0A6P9|ENO_ECOLI	Enolase OS=Escherichia coli (strain K12) OX=83333 GN=eno PE=1 SV=2	367	404	A.VISHRSGETEDATIADLAVGTAAGQIKTGSMSRSDRVA.K	0	-	0	40	27	4.72355e-14	0	0
C:\Users\KyowonJeong\Downloads\apr23\Eclip_1476_MB_ms2.msalign	1243	2300	HCD	4206	2035.87	78	6	5506.75	5506.91	888	165600000	-1000	sp|P0ACF8|HNS_ECOLI	DNA-binding protein H-NS OS=Escherichia coli (strain K12) OX=83333 GN=hns PE=1 SV=2	90	137	K.RAQRPAKYSYVDENGETKTWTGQGRTPAVIK(KAMDEQGK)[53.1343]SLDDFLIKQ.	1	-	0	15	14	1.41471e-05	0	0
C:\Users\KyowonJeong\Downloads\apr23\Eclip_1476_MB_ms2.msalign	1249	2307	HCD	4215	2039.49	66	5	3990.1	3990.1	252	19530000	-1000	sp|P0A912|PAL_ECOLI	Peptidoglycan-associated lipoprotein OS=Escherichia coli (strain K12) OX=83333 GN=pal PE=1 SV=1	137	173	K.GVSADQISIVSYGKEKPAVLGHDEAAYSKNRRAVLVY.	0	-	0	35	24	1.3322e-17	0	0
C:\Users\KyowonJeong\Downloads\apr23\Eclip_1476_MB_ms2.msalign	1250	2308	HCD	4216	2040.07	55	5	3347.78	3347.78	486	7846000	-1000	sp|P0A7U7|RS20_ECOLI	30S ribosomal protein S20 OS=Escherichia coli (strain K12) OX=83333 GN=rpsT PE=1 SV=2	39	69	A.IEAGDKAAAQKAFNEMQPIVDRQAAKGLIHK.N	0	-	0	19	18	1.32354e-11	0	0
C:\Users\KyowonJeong\Downloads\apr23\Eclip_1476_MB_ms2.msalign	1256	2314	HCD	4224	2043.93	158	19	13704.5	13704.5	1014	54520000	-1000	sp|P0A7S3|RS12_ECOLI	30S ribosomal protein S12 OS=Escherichia coli (strain K12) OX=83333 GN=rpsL PE=1 SV=2	2	124	M.ATVNQLVRKPRARKVAKSNVPALEACPQKRGVCTRVYTTTPKKPNSALRKVC(RVRLTNG)[107.0186]FEVTSYIGGEGHNLQEHSVILIRGGRVKDLPGVRYHTVRGALDCSGVKDRKQARSKYGVKRPKA.	1	-	0	20	16	0.00019527	0	0
C:\Users\KyowonJeong\Downloads\apr23\Eclip_1476_MB_ms2.msalign	1257	2316	HCD	4226	2045.07	87	10	5269.88	5270.04	1105	2168000	-1000	sp|P0A7N4|RL32_ECOLI	50S ribosomal protein L32 OS=Escherichia coli (strain K12) OX=83333 GN=rpmF PE=1 SV=2	12	57	S.KRGMRRSHDALTAV(TS)[68.2427]LSVDKTSGEKHLRHHITADGYYRGRKVIAK.	1	-	0	15	11	0.00128318	0.000282885	0.000904977
C:\Users\KyowonJeong\Downloads\apr23\Eclip_1476_MB_ms2.msalign	1265	2324	HCD	4236	2050	43	4	2627.4	2627.41	396	11300000	-1000	sp|P0ACF4|DBHB_ECOLI	DNA-binding protein HU-beta OS=Escherichia coli (strain K12) OX=83333 GN=hupB PE=1 SV=1	1	26	.MNKSQLIDKIAAGADISKAAAGRALD.A	0	-	0	31	25	1.39361e-13	0	0
C:\Users\KyowonJeong\Downloads\apr23\Eclip_1476_MB_ms2.msalign	1268	2329	HCD	4243	2053.34	52	5	3156.84	3156.83	571	22300000	-1000	sp|P60438|RL3_ECOLI	50S ribosomal protein L3 OS=Escherichia coli (strain K12) OX=83333 GN=rplC PE=1 SV=1	179	209	V.RVDAERNLLLVKGAVPGATGSDLIVKPAVKA.	0	-	0	20	17	3.8394e-10	0	0
C:\Users\KyowonJeong\Downloads\apr23\Eclip_1476_MB_ms2.msalign	1272	2334	HCD	4249	2056.58	48	4	2914.49	2914.49	178	94830000	-1000	sp|P0A7W1|RS5_ECOLI	30S ribosomal protein S5 OS=Escherichia coli (strain K12) OX=83333 GN=rpsE PE=1 SV=2	141	167	T.IDGLENMNSPEMVAAKRGKSVEEILGK.	0	-	0	27	21	3.66354e-20	0	0
C:\Users\KyowonJeong\Downloads\apr23\Eclip_1476_MB_ms2.msalign	1285	2350	HCD	4269	2066.79	99	9	6053.78	6053.96	629	3314000	-1000	sp|P77611|RSXC_ECOLI	Ion-translocating oxidoreductase complex subunit C OS=Escherichia coli (strain K12) OX=83333 GN=rsxC PE=1 SV=1	475	531	R.(LERHK)[13.6048]SAAVQPAAKDKDAIAAALARVKEKQAQATQPIVIKAGERPDNSAIIAAREAR.K	1	-	0	21	16	4.88486e-09	0	0
C:\Users\KyowonJeong\Downloads\apr23\Eclip_1476_MB_ms2.msalign	1286	2352	HCD	4271	2067.94	89	7	5377.97	5376.97	365	19680000	-1000	sp|P77611|RSXC_ECOLI	Ion-translocating oxidoreductase complex subunit C OS=Escherichia coli (strain K12) OX=83333 GN=rsxC PE=1 SV=1	480	531	K.SAAVQPAAKDKDAIAAALARVKEKQAQATQPIVIKAGERPDNSAIIAAREAR.K	0	-	0	27	22	3.28467e-14	0	0
C:\Users\KyowonJeong\Downloads\apr23\Eclip_1476_MB_ms2.msalign	1291	2359	HCD	4280	2070.82	62	6	5015.63	5015.63	494	28090000	-1000	sp|P0A7X3|RS9_ECOLI	30S ribosomal protein S9 OS=Escherichia coli (strain K12) OX=83333 GN=rpsI PE=1 SV=2	2	45	M.AENQYYGTGRRKSSAARVFIKPGNGKIVINQRSLEQYFGRETAR.M	0	-	0	17	15	1.85808e-11	0	0
C:\Users\KyowonJeong\Downloads\apr23\Eclip_1476_MB_ms2.msalign	1292	2360	HCD	4281	2071.39	51	6	3099.66	3099.66	565	19740000	-1000	sp|P0ABH9|CLPA_ECOLI	ATP-dependent Clp protease ATP-binding subunit ClpA OS=Escherichia coli (strain K12) OX=83333 GN=clpA PE=1 SV=1	389	416	Y.INDRHLPDKAIDVIDEAGARARLMPVSK.R	0	-	0	31	20	3.16588e-10	0	0
C:\Users\KyowonJeong\Downloads\apr23\Eclip_1476_MB_ms2.msalign	1294	2362	HCD	4284	2072.62	100	6	6147.02	6147.03	599	177200000	-1000	sp|P76170|YNFB_ECOLI	UPF0482 protein YnfB OS=Escherichia coli (strain K12) OX=83333 GN=ynfB PE=1 SV=1	62	113	R.QKVNKRTEKEWDKADAAFDNRD(KCEQSANINAYWEPNTL)[-2.0183]RCLDRRTGRVITP.	1	-	0	26	26	1.24592e-09	0	0
C:\Users\KyowonJeong\Downloads\apr23\Eclip_1476_MB_ms2.msalign	1296	2364	HCD	4286	2073.77	70	5	4209.24	4209.23	339	23470000	-1000	sp|P0CE47|EFTU1_ECOLI	Elongation factor Tu 1 OS=Escherichia coli (strain K12) OX=83333 GN=tufA PE=1 SV=1	1	38	.(MSKEKFE)[94.0015]RTKPHVNVGTIGHVDHGKTTLTAAITTVLAK.T	1	-	0	31	27	5.72479e-15	0	0
C:\Users\KyowonJeong\Downloads\apr23\Eclip_1476_MB_ms2.msalign	1297	2365	HCD	4288	2074.55	70	6	4209.24	4209.24	878	23470000	-1000	sp|P0CE48|EFTU2_ECOLI	Elongation factor Tu 2 OS=Escherichia coli (strain K12) OX=83333 GN=tufB PE=1 SV=1	1	38	.((M)[Acetyl]SKEKFERTK)[52.0011]PHVNVGTIGHVDHGKTTLTAAITTVLAK.T	1	-	0	15	14	1.17018e-05	0	0
C:\Users\KyowonJeong\Downloads\apr23\Eclip_1476_MB_ms2.msalign	1299	2367	HCD	4290	2075.79	32	4	2351.35	2351.35	762	8126000	-1000	sp|P0AED0|USPA_ECOLI	Universal stress protein A OS=Escherichia coli (strain K12) OX=83333 GN=uspA PE=1 SV=2	2	22	M.AYKHILIAVDLSPESKVLVEK.A	0	-	0	20	16	3.56531e-07	0	0
C:\Users\KyowonJeong\Downloads\apr23\Eclip_1476_MB_ms2.msalign	1300	2368	HCD	4291	2076.36	47	5	2879.6	2880.6	827	3292000	-1000	sp|P60438|RL3_ECOLI	50S ribosomal protein L3 OS=Escherichia coli (strain K12) OX=83333 GN=rplC PE=1 SV=1	96	123	S.ISVELFADVKKVDVTGTSKGKGFAGTVK.R	0	-	0	12	11	3.02647e-06	0	0
C:\Users\KyowonJeong\Downloads\apr23\Eclip_1476_MB_ms2.msalign	1304	2373	HCD	4298	2079.7	59	5	3576.88	3576.88	640	14320000	-1000	sp|P0A7L0|RL1_ECOLI	50S ribosomal protein L1 OS=Escherichia coli (strain K12) OX=83333 GN=rplA PE=1 SV=2	38	71	K.FVESVDVAVNLGIDARKSDQNVRGATVLPHGTGR.S	0	-	0	21	15	6.58787e-09	0	0
C:\Users\KyowonJeong\Downloads\apr23\Eclip_1476_MB_ms2.msalign	1316	2386	HCD	4314	2087.84	49	4	2972.58	2972.58	176	94500000	-1000	sp|P0ACF8|HNS_ECOLI	DNA-binding protein H-NS OS=Escherichia coli (strain K12) OX=83333 GN=hns PE=1 SV=2	111	137	T.GQGRTPAVIKKAMDEQGKSLDDFLIKQ.	0	-	0	27	23	3.57497e-20	0	0
C:\Users\KyowonJeong\Downloads\apr23\Eclip_1476_MB_ms2.msalign	1326	2399	HCD	4330	2096.09	48	4	2888.48	2888.47	1195	62600000	-1000	sp|P00904|TRPGD_ECOLI	Bifunctional protein TrpGD OS=Escherichia coli (strain K12) OX=83333 GN=trpGD PE=1 SV=3	462	489	A.GGTPEENRDILTRLLQGKGDAAHEAAVA.A	0	-	0	10	7	0.00824355	0.00105597	0.0033557
C:\Users\KyowonJeong\Downloads\apr23\Eclip_1476_MB_ms2.msalign	1329	2405	HCD	4338	2100.06	46	4	2784.38	2784.38	1217	5429000	-1000	sp|P60438|RL3_ECOLI	50S ribosomal protein L3 OS=Escherichia coli (strain K12) OX=83333 GN=rplC PE=1 SV=1	27	51	V.IEVEANRVTQVKDLANDG(YRAIQVT)[-17.0825].T	1	-	0	13	13	0.0126214	0.00130005	0.00412201
C:\Users\KyowonJeong\Downloads\apr23\Eclip_1476_MB_ms2.msalign	1330	2406	HCD	4339	2100.71	34	4	2083.23	2083.23	1069	11800000	-1000	sp|P0AG63|RS17_ECOLI	30S ribosomal protein S17 OS=Escherichia coli (strain K12) OX=83333 GN=rpsQ PE=1 SV=2	19	36	E.KSIVVAIERFVKHPIYGK.F	0	-	0	10	8	0.000565926	0.000290613	0.000935454
C:\Users\KyowonJeong\Downloads\apr23\Eclip_1476_MB_ms2.msalign	1333	2411	HCD	4345	2103.17	49	4	2953.5	2953.5	348	11510000	-1000	sp|P0AG59|RS14_ECOLI	30S ribosomal protein S14 OS=Escherichia coli (strain K12) OX=83333 GN=rpsN PE=1 SV=2	34	59	D.VNASDEDRWNAVLKLQTLPRDSSPSR.Q	0	-	0	23	21	1.15985e-14	0	0
C:\Users\KyowonJeong\Downloads\apr23\Eclip_1476_MB_ms2.msalign	1335	2414	HCD	4349	2105.14	90	6	5961.29	5960.3	468	36660000	-1000	sp|P02929|TONB_ECOLI	Protein TonB OS=Escherichia coli (strain K12) OX=83333 GN=tonB PE=1 SV=2	50	104	M.VTPADLEPPQAVQPPPEPVVEPEPEPEPIPEPPKEAPVVIEKPKPKPKPKPKPVK.K	0	-	0	23	15	6.49925e-12	0	0
C:\Users\KyowonJeong\Downloads\apr23\Eclip_1476_MB_ms2.msalign	1338	2418	HCD	4354	2107.71	69	6	6063.91	6063.9	1030	16050000	-1000	sp|P76227|YNJH_ECOLI	Uncharacterized protein YnjH OS=Escherichia coli (strain K12) OX=83333 GN=ynjH PE=3 SV=1	36	90	F.SSGGQSAQP(CTQCCVYQDQNYSEGAVIKAEGILLQCQRD)[-4.0369]DKTLSTNPLVWRRVKP.	1	-	0	17	15	0.000288161	0	0
C:\Users\KyowonJeong\Downloads\apr23\Eclip_1476_MB_ms2.msalign	1339	2419	HCD	4355	2108.28	59	4	3552.81	3552.8	418	94960000	-1000	sp|P0AG59|RS14_ECOLI	30S ribosomal protein S14 OS=Escherichia coli (strain K12) OX=83333 GN=rpsN PE=1 SV=2	31	61	I.ISDVNASDEDRWNAVLKLQTLPRDSSPSRQR.N	0	-	0	28	24	4.62816e-13	0	0
C:\Users\KyowonJeong\Downloads\apr23\Eclip_1476_MB_ms2.msalign	1340	2420	HCD	4356	2108.85	129	12	7794.54	7794.77	1246	556500	-1000	sp|P0AAN5|YAIA_ECOLI	Uncharacterized protein YaiA OS=Escherichia coli (strain K12) OX=83333 GN=yaiA PE=1 SV=1	1	63	.((M)[Acetyl])[476.1220]PTKPPYPREAYIVTIEKGKPGQTVTWYQLRADHPKPDSLISEHPTAQEAMDAKKRYEDPDKE.	1	-	0	8	7	0.017965	0.00128271	0.00402576
C:\Users\KyowonJeong\Downloads\apr23\Eclip_1476_MB_ms2.msalign	1345	2426	HCD	4364	2112.84	38	4	2298.15	2298.15	756	16930000	-1000	sp|P61175|RL22_ECOLI	50S ribosomal protein L22 OS=Escherichia coli (strain K12) OX=83333 GN=rplV PE=1 SV=1	55	75	A.IANAEHNDGADIDDLKVTKIF.V	0	-	0	15	13	3.14476e-07	0	0
C:\Users\KyowonJeong\Downloads\apr23\Eclip_1476_MB_ms2.msalign	1346	2427	HCD	4365	2113.42	98	7	5890.88	5890.88	593	47550000	-1000	sp|P76170|YNFB_ECOLI	UPF0482 protein YnfB OS=Escherichia coli (strain K12) OX=83333 GN=ynfB PE=1 SV=1	64	113	K.VNKRTEKEWDKADAAFDNRD(KCEQSANINAYWEPNTLRCLD)[-2.0091]RRTGRVITP.	1	-	0	41	27	9.30943e-10	0	0
C:\Users\KyowonJeong\Downloads\apr23\Eclip_1476_MB_ms2.msalign	1349	2430	HCD	4369	2115.44	113	10	7145.61	7145.6	73	77490000	-1000	sp|P0AAN5|YAIA_ECOLI	Uncharacterized protein YaiA OS=Escherichia coli (strain K12) OX=83333 GN=yaiA PE=1 SV=1	2	63	M.PTKPPYPREAYIVTIEKGKPGQTVTWYQLRADHPKPDSLISEHPTAQEAMDAKKRYEDPDKE.	0	-	0	57	38	2.3764e-27	0	0
C:\Users\KyowonJeong\Downloads\apr23\Eclip_1476_MB_ms2.msalign	1352	2434	HCD	4374	2117.87	55	5	3338.83	3338.83	607	45390000	-1000	sp|P0A7M2|RL28_ECOLI	50S ribosomal protein L28 OS=Escherichia coli (strain K12) OX=83333 GN=rpmB PE=1 SV=2	28	54	R.RFLPNLHSHRFWVESEKRFVTLRVSAK.G	0	-	0	23	18	1.81203e-09	0	0
C:\Users\KyowonJeong\Downloads\apr23\Eclip_1476_MB_ms2.msalign	1355	2437	HCD	4378	2119.81	38	4	2335.3	2335.3	514	4350000	-1000	sp|P69222|IF1_ECOLI	Translation initiation factor IF-1 OS=Escherichia coli (strain K12) OX=83333 GN=infA PE=1 SV=2	53	72	K.VTVELTPYDLSKGRIVFRSR.	0	-	0	15	11	4.55436e-11	0	0
C:\Users\KyowonJeong\Downloads\apr23\Eclip_1476_MB_ms2.msalign	1357	2439	HCD	4380	2121.05	34	4	2189.22	2189.22	791	3520000	-1000	sp|P69797|PTNAB_ECOLI	PTS system mannose-specific EIIAB component OS=Escherichia coli (strain K12) OX=83333 GN=manX PE=1 SV=2	305	323	R.KVSTDPKLKMMDLISKIDK.	0	-	0	11	10	9.38217e-07	0	0
C:\Users\KyowonJeong\Downloads\apr23\Eclip_1476_MB_ms2.msalign	1358	2441	HCD	4383	2122.42	50	4	3000.73	3000.73	412	20160000	-1000	sp|P60438|RL3_ECOLI	50S ribosomal protein L3 OS=Escherichia coli (strain K12) OX=83333 GN=rplC PE=1 SV=1	180	209	R.VDAERNLLLVKGAVPGATGSDLIVKPAVKA.	0	-	0	28	24	3.25376e-13	0	0
C:\Users\KyowonJeong\Downloads\apr23\Eclip_1476_MB_ms2.msalign	1361	2444	HCD	4386	2124.23	39	4	3086.58	3086.57	320	2567000	-1000	sp|P0A7W1|RS5_ECOLI	30S ribosomal protein S5 OS=Escherichia coli (strain K12) OX=83333 GN=rpsE PE=1 SV=2	139	167	R.ATIDGLENMNSPEMVAAKRGKSVEEILGK.	0	-	0	19	15	2.26085e-15	0	0
C:\Users\KyowonJeong\Downloads\apr23\Eclip_1476_MB_ms2.msalign	1365	2449	HCD	4393	2127.69	57	4	3541.78	3541.79	114	5278000	-1000	sp|P0AGE9|SUCD_ECOLI	Succinate--CoA ligase [ADP-forming] subunit alpha OS=Escherichia coli (strain K12) OX=83333 GN=sucD PE=1 SV=2	2	34	M.SILIDKNTKVICQGFTGSQGTFHSEQAIAYGTK.M	0	-	0	30	27	1.44134e-23	0	0
C:\Users\KyowonJeong\Downloads\apr23\Eclip_1476_MB_ms2.msalign	1366	2450	HCD	4394	2128.41	51	4	3077.79	3077.8	121	25510000	-1000	sp|P0A9T0|SERA_ECOLI	D-3-phosphoglycerate dehydrogenase OS=Escherichia coli (strain K12) OX=83333 GN=serA PE=1 SV=2	2	28	M.AKVSLEKDKIKFLLVEGVHQKALESLR.A	0	-	0	38	31	4.71856e-23	0	0
C:\Users\KyowonJeong\Downloads\apr23\Eclip_1476_MB_ms2.msalign	1369	2458	HCD	4404	2133.72	41	4	2477.43	2477.43	754	18490000	-1000	sp|P62399|RL5_ECOLI	50S ribosomal protein L5 OS=Escherichia coli (strain K12) OX=83333 GN=rplE PE=1 SV=2	48	71	K.KLLDNAAADLAAISGQKPLITKAR.K	0	-	0	25	18	3.14047e-07	0	0
C:\Users\KyowonJeong\Downloads\apr23\Eclip_1476_MB_ms2.msalign	1373	2463	HCD	4410	2136.86	41	4	2698.45	2698.44	551	4166000	-1000	sp|P0ACF4|DBHB_ECOLI	DNA-binding protein HU-beta OS=Escherichia coli (strain K12) OX=83333 GN=hupB PE=1 SV=1	1	27	.MNKSQLIDKIAAGADISKAAAGRALDA.I	0	-	0	26	24	2.14429e-10	0	0
C:\Users\KyowonJeong\Downloads\apr23\Eclip_1476_MB_ms2.msalign	1374	2465	HCD	4413	2138.22	111	10	7099.77	7099.78	569	136000000	-1000	sp|P0A7S3|RS12_ECOLI	30S ribosomal protein S12 OS=Escherichia coli (strain K12) OX=83333 GN=rpsL PE=1 SV=2	51	114	R.KVCRVRLTNGFEVTSYIGGEGHNLQEHSVILIRGGRVKDLPGVRYHTVRGALDCSGVKDRKQAR.S	0	-	0	40	24	3.63537e-10	0	0
C:\Users\KyowonJeong\Downloads\apr23\Eclip_1476_MB_ms2.msalign	1375	2466	HCD	4414	2138.92	40	4	2435.32	2435.39	558	5359000	-1000	sp|P60438|RL3_ECOLI	50S ribosomal protein L3 OS=Escherichia coli (strain K12) OX=83333 GN=rplC PE=1 SV=1	94	116	G.(QSI)[0.0677]SVELFADVKKVDVTGTSKGK.G	1	-	0	17	14	2.55339e-10	0	0
C:\Users\KyowonJeong\Downloads\apr23\Eclip_1476_MB_ms2.msalign	1379	2470	HCD	4419	2141.54	55	5	3331.73	3331.73	202	15320000	-1000	sp|P0A7U7|RS20_ECOLI	30S ribosomal protein S20 OS=Escherichia coli (strain K12) OX=83333 GN=rpsT PE=1 SV=2	34	64	K.KVYAAIEAGDKAAAQKAFNEMQPIVDRQAAK.G	0	-	0	36	29	2.44947e-19	0	0
C:\Users\KyowonJeong\Downloads\apr23\Eclip_1476_MB_ms2.msalign	1381	2472	HCD	4421	2142.69	47	6	5549.67	5549.67	1063	5204000	-1000	sp|P76170|YNFB_ECOLI	UPF0482 protein YnfB OS=Escherichia coli (strain K12) OX=83333 GN=ynfB PE=1 SV=1	67	113	K.RTEKEWDKADAAFDNRD(KCEQSANINAYWEPNTLRCLD)[-2.0177]RRTGRVITP.	1	-	0	13	12	0.000536036	0.00029146	0.000940734
C:\Users\KyowonJeong\Downloads\apr23\Eclip_1476_MB_ms2.msalign	1384	2476	HCD	4426	2145.29	41	4	2491.24	2491.24	892	1563000	-1000	sp|P0A717|KPRS_ECOLI	Ribose-phosphate pyrophosphokinase OS=Escherichia coli (strain K12) OX=83333 GN=prs PE=1 SV=2	219	242	L.VDDMIDTGGTLCKAAEALKERGAK.R	0	-	0	13	10	1.55838e-05	0	0
C:\Users\KyowonJeong\Downloads\apr23\Eclip_1476_MB_ms2.msalign	1394	2487	HCD	4440	2152.54	53	5	3180.76	3180.75	534	11080000	-1000	sp|P32685|YJBD_ECOLI	Uncharacterized protein YjbD OS=Escherichia coli (strain K12) OX=83333 GN=yjbD PE=4 SV=1	2	27	M.ALPRITQKEMTEREQRELKTLLDRAR.I	0	-	0	17	15	9.7152e-11	0	0
C:\Users\KyowonJeong\Downloads\apr23\Eclip_1476_MB_ms2.msalign	1398	2491	HCD	4445	2155.14	55	6	3354.98	3354.97	233	78480000	-1000	sp|P60438|RL3_ECOLI	50S ribosomal protein L3 OS=Escherichia coli (strain K12) OX=83333 GN=rplC PE=1 SV=1	177	209	D.VVRVDAERNLLLVKGAVPGATGSDLIVKPAVKA.	0	-	0	25	21	2.77688e-18	0	0
C:\Users\KyowonJeong\Downloads\apr23\Eclip_1476_MB_ms2.msalign	1400	2493	HCD	4448	2156.5	52	4	3158.67	3158.67	423	174400000	55.6676	sp|P60438|RL3_ECOLI	50S ribosomal protein L3 OS=Escherichia coli (strain K12) OX=83333 GN=rplC PE=1 SV=1	27	55	V.IEVEANRVTQVKDLANDGYRAIQVTTGAK.K	0	-	0	29	24	5.61742e-13	0	0
C:\Users\KyowonJeong\Downloads\apr23\Eclip_1476_MB_ms2.msalign	1409	2512	HCD	4471	2168.44	113	11	6822.73	6821.63	1236	16640000	-1000	sp|P77746|YBDO_ECOLI	Uncharacterized HTH-type transcriptional regulator YbdO OS=Escherichia coli (strain K12) OX=83333 GN=ybdO PE=2 SV=1	244	300	L.LGIVPYELYNSYRDFLNLKEIKLEHPLPSIKLYISYNKSSLNNLVFSRFIDRLNESF.	0	-	0	8	7	0.0166451	0.001287	0.00405844
C:\Users\KyowonJeong\Downloads\apr23\Eclip_1476_MB_ms2.msalign	1412	2515	HCD	4475	2169.9	38	4	3325.75	3325.74	444	8269000	-1000	sp|P0A862|TPX_ECOLI	Thiol peroxidase OS=Escherichia coli (strain K12) OX=83333 GN=tpx PE=1 SV=2	2	33	M.SQTVHFQGNPVTVANSIPQAGSKAQTFTLVAK.D	0	-	0	19	16	2.20792e-12	0	0
C:\Users\KyowonJeong\Downloads\apr23\Eclip_1476_MB_ms2.msalign	1413	2516	HCD	4476	2170.48	49	5	2986.65	2987.65	499	1930000	-1000	sp|P0A7R5|RS10_ECOLI	30S ribosomal protein S10 OS=Escherichia coli (strain K12) OX=83333 GN=rpsJ PE=1 SV=1	18	45	L.IDQATAEIVETAKRTGAQVRGPIPLPTR.K	0	-	0	16	14	2.86696e-11	0	0
C:\Users\KyowonJeong\Downloads\apr23\Eclip_1476_MB_ms2.msalign	1415	2518	HCD	4479	2171.9	43	4	2638.31	2638.31	834	5072000	-1000	sp|P0A7T3|RS16_ECOLI	30S ribosomal protein S16 OS=Escherichia coli (strain K12) OX=83333 GN=rpsP PE=1 SV=1	43	66	I.ASEKEEGTRLDLDRIAHWVGQGAT.I	0	-	0	13	9	3.98083e-06	0	0
C:\Users\KyowonJeong\Downloads\apr23\Eclip_1476_MB_ms2.msalign	1422	2530	HCD	4494	2179.66	38	6	5652.8	5652.81	1094	103400000	-1000	sp|P0ACF8|HNS_ECOLI	DNA-binding protein H-NS OS=Escherichia coli (strain K12) OX=83333 GN=hns PE=1 SV=2	90	137	K.(RAQRPA)[199.0343]KYSYVDENGETKTWTGQGRTPAVIKKAMDEQGKSLDDFLIKQ.	1	-	0	13	11	0.00102695	0.000285063	0.000914077
C:\Users\KyowonJeong\Downloads\apr23\Eclip_1476_MB_ms2.msalign	1431	2540	HCD	4506	2186.01	30	4	3285.47	3285.47	503	4484000	-1000	sp|P0AG67|RS1_ECOLI	30S ribosomal protein S1 OS=Escherichia coli (strain K12) OX=83333 GN=rpsA PE=1 SV=1	523	552	K.DEADEKDAIATVNKQEDANFSNNAMAEAFK.A	0	-	0	13	13	3.36319e-11	0	0
C:\Users\KyowonJeong\Downloads\apr23\Eclip_1476_MB_ms2.msalign	1438	2548	HCD	4516	2191.2	27	5	4692.12	4692.11	1325	2507000	-1000	sp|P0ABC7|HFLK_ECOLI	Modulator of FtsH protease HflK OS=Escherichia coli (strain K12) OX=83333 GN=hflK PE=1 SV=1	3	46	A.WNQPGNNGQDRDPWGSSKPGGNSEGNGNKGGRDQGPPDLDDIFR.K	0	-	0	6	5	0.0553013	0.00296663	0.00913242
C:\Users\KyowonJeong\Downloads\apr23\Eclip_1476_MB_ms2.msalign	1442	2553	HCD	4523	2194.54	52	5	3141.53	3141.53	128	29460000	-1000	sp|P61175|RL22_ECOLI	50S ribosomal protein L22 OS=Escherichia coli (strain K12) OX=83333 GN=rplV PE=1 SV=1	55	83	A.IANAEHNDGADIDDLKVTKIFVDEGPSMK.R	0	-	0	33	24	7.73683e-23	0	0
C:\Users\KyowonJeong\Downloads\apr23\Eclip_1476_MB_ms2.msalign	1445	2563	HCD	4535	2200.96	44	5	2680.41	2680.4	604	7182000	-1000	sp|P0A6M8|EFG_ECOLI	Elongation factor G OS=Escherichia coli (strain K12) OX=83333 GN=fusA PE=1 SV=2	338	362	R.VYSGVVNSGDTVLNSVKAARERFGR.I	0	-	0	20	13	1.58341e-09	0	0
C:\Users\KyowonJeong\Downloads\apr23\Eclip_1476_MB_ms2.msalign	1449	2570	HCD	4544	2205.03	37	4	2349.34	2349.34	582	6765000	-1000	sp|P62399|RL5_ECOLI	50S ribosomal protein L5 OS=Escherichia coli (strain K12) OX=83333 GN=rplE PE=1 SV=2	49	71	K.LLDNAAADLAAISGQKPLITKAR.K	0	-	0	26	20	5.67761e-10	0	0
C:\Users\KyowonJeong\Downloads\apr23\Eclip_1476_MB_ms2.msalign	1450	2571	HCD	4545	2205.6	55	4	3320.7	3320.7	393	13890000	-1000	sp|P0AEJ2|ENTC_ECOLI	Isochorismate synthase EntC OS=Escherichia coli (strain K12) OX=83333 GN=entC PE=1 SV=1	108	135	R.RFTRSQSLNVVERQAIPEQTTFEQMVAR.A	0	-	0	27	26	1.195e-13	0	0
C:\Users\KyowonJeong\Downloads\apr23\Eclip_1476_MB_ms2.msalign	1453	2574	HCD	4549	2207.66	79	6	4763.15	4763.15	92	274900000	51.215	sp|P0ABC7|HFLK_ECOLI	Modulator of FtsH protease HflK OS=Escherichia coli (strain K12) OX=83333 GN=hflK PE=1 SV=1	2	46	M.AWNQPGNNGQDRDPWGSSKPGGNSEGNGNKGGRDQGPPDLDDIFR.K	0	-	0	37	24	1.34406e-25	0	0
C:\Users\KyowonJeong\Downloads\apr23\Eclip_1476_MB_ms2.msalign	1454	2575	HCD	4550	2208.23	61	5	3665.89	3665.89	354	11120000	-1000	sp|P0AG59|RS14_ECOLI	30S ribosomal protein S14 OS=Escherichia coli (strain K12) OX=83333 GN=rpsN PE=1 SV=2	30	61	A.IISDVNASDEDRWNAVLKLQTLPRDSSPSRQR.N	0	-	0	28	22	1.68146e-14	0	0
C:\Users\KyowonJeong\Downloads\apr23\Eclip_1476_MB_ms2.msalign	1458	2580	HCD	4556	2211.44	128	11	8363.69	8363.69	426	430300000	-1000	sp|P68679|RS21_ECOLI	30S ribosomal protein S21 OS=Escherichia coli (strain K12) OX=83333 GN=rpsU PE=1 SV=2	2	71	M.PVIKVRENEPFDVALRRFKRSCEKAGVLAEVRRREFYEKPTTERKRAKASAVKRHAKKLARENARRTRLY.	0	-	0	23	21	6.6122e-13	0	0
C:\Users\KyowonJeong\Downloads\apr23\Eclip_1476_MB_ms2.msalign	1467	2595	HCD	4575	2219.19	90	8	5453.78	5453.78	93	29000000000	55.2066	sp|P0ACF8|HNS_ECOLI	DNA-binding protein H-NS OS=Escherichia coli (strain K12) OX=83333 GN=hns PE=1 SV=2	90	137	K.RAQRPAKYSYVDENGETKTWTGQGRTPAVIKKAMDEQGKSLDDFLIKQ.	0	-	0	45	38	1.49882e-25	0	0
C:\Users\KyowonJeong\Downloads\apr23\Eclip_1476_MB_ms2.msalign	1469	2603	HCD	4585	2223.89	47	4	2874.58	2874.59	504	4975000	-1000	sp|P30126|LEUD_ECOLI	3-isopropylmalate dehydratase small subunit OS=Escherichia coli (strain K12) OX=83333 GN=leuD PE=1 SV=3	2	28	M.AEKFIKHTGLVVPLDAANVDTDAIIPK.Q	0	-	0	19	16	3.72578e-11	0	0
C:\Users\KyowonJeong\Downloads\apr23\Eclip_1476_MB_ms2.msalign	1471	2606	HCD	4589	2225.87	91	6	5491.73	5491.74	388	655000000	47.3277	sp|P0ACF8|HNS_ECOLI	DNA-binding protein H-NS OS=Escherichia coli (strain K12) OX=83333 GN=hns PE=1 SV=2	90	137	K.RAQRPAKYSYVDENGETKTWTGQGRTPAVIKKAMDEQGKS(LD)[37.9643]DFLIKQ.	1	-	0	34	27	9.44493e-14	0	0
C:\Users\KyowonJeong\Downloads\apr23\Eclip_1476_MB_ms2.msalign	1473	2609	HCD	4593	2227.79	103	9	6203.42	6203.42	122	374000000	45.9416	sp|P0ACX9|YDIE_ECOLI	Uncharacterized protein YdiE OS=Escherichia coli (strain K12) OX=83333 GN=ydiE PE=1 SV=1	8	63	R.KLTPETDANHKTASPQPIRRISSQTLLGPDGKLIIDHDGQEYLLRKTQAGKLLLTK.	0	-	0	49	36	5.4852e-23	0	0
C:\Users\KyowonJeong\Downloads\apr23\Eclip_1476_MB_ms2.msalign	1477	2613	HCD	4598	2230.34	91	7	5477.74	5477.9	794	72680000	-1000	sp|P0ACF8|HNS_ECOLI	DNA-binding protein H-NS OS=Escherichia coli (strain K12) OX=83333 GN=hns PE=1 SV=2	90	137	K.RAQRPAKYSYVDENGETKTWTGQGRTPAVIKKAMDEQ(GK)[24.1162]SLDDFLIKQ.	1	-	0	21	17	9.69144e-07	0	0
C:\Users\KyowonJeong\Downloads\apr23\Eclip_1476_MB_ms2.msalign	1478	2614	HCD	4599	2230.85	54	4	3257.74	3257.74	602	9013000	-1000	sp|P60438|RL3_ECOLI	50S ribosomal protein L3 OS=Escherichia coli (strain K12) OX=83333 GN=rplC PE=1 SV=1	26	55	T.VIEVEANRVTQVKDLANDGYRAIQVTTGAK.K	0	-	0	21	17	1.28006e-09	0	0
C:\Users\KyowonJeong\Downloads\apr23\Eclip_1476_MB_ms2.msalign	1485	2623	HCD	4610	2235.53	93	7	5586.83	5586.83	572	129400000	-31.558	sp|P0ACF8|HNS_ECOLI	DNA-binding protein H-NS OS=Escherichia coli (strain K12) OX=83333 GN=hns PE=1 SV=2	90	137	K.RAQRPAKYSYVDENGETKTWTGQGRTPAVIKKAMD(E)[133.0531]QGKSLDDFLIKQ.	1	-	0	24	21	4.03412e-10	0	0
C:\Users\KyowonJeong\Downloads\apr23\Eclip_1476_MB_ms2.msalign	1488	2627	HCD	4615	2237.55	91	6	5518.75	5518.77	410	51660000	-1000	sp|P0ACF8|HNS_ECOLI	DNA-binding protein H-NS OS=Escherichia coli (strain K12) OX=83333 GN=hns PE=1 SV=2	90	137	K.RAQRPAKYSYVDENGETKTWTGQGRTPAVIKKAMDE(Q)[64.9918]GKSLDDFLIKQ.	1	-	0	25	23	3.04108e-13	0	0
C:\Users\KyowonJeong\Downloads\apr23\Eclip_1476_MB_ms2.msalign	1489	2628	HCD	4616	2238.12	91	7	5501.76	5501.77	520	169600000	-1000	sp|P0ACF8|HNS_ECOLI	DNA-binding protein H-NS OS=Escherichia coli (strain K12) OX=83333 GN=hns PE=1 SV=2	90	137	K.RAQRPAKYSYVDENGETKTWTGQGRTPAVI(KK)[47.9919]AMDEQGKSLDDFLIKQ.	1	-	0	30	23	5.59202e-11	0	0
C:\Users\KyowonJeong\Downloads\apr23\Eclip_1476_MB_ms2.msalign	1491	2633	HCD	4623	2241.03	92	6	5549.74	5549.83	425	22500000	-1000	sp|P0ACF8|HNS_ECOLI	DNA-binding protein H-NS OS=Escherichia coli (strain K12) OX=83333 GN=hns PE=1 SV=2	90	137	K.RAQRPAKYSYVDENGETKTWTGQGRTPAVIKKAMDEQGKSLDDFLIK(Q)[96.0522].	1	-	0	31	24	6.0963e-13	0	0
C:\Users\KyowonJeong\Downloads\apr23\Eclip_1476_MB_ms2.msalign	1494	2639	HCD	4630	2244.44	95	6	5753.93	5753.91	308	27950000	-1000	sp|P0ACF8|HNS_ECOLI	DNA-binding protein H-NS OS=Escherichia coli (strain K12) OX=83333 GN=hns PE=1 SV=2	90	137	K.RAQRPAKYSYVDENGETKTWTGQGRTPAVIKKAMDEQGKSLDDFLIK(Q)[300.1263].	1	-	0	43	29	9.16355e-16	0	0
C:\Users\KyowonJeong\Downloads\apr23\Eclip_1476_MB_ms2.msalign	1495	2640	HCD	4631	2245.01	96	6	5801.93	5802.1	241	6379000	-1000	sp|P0ACF8|HNS_ECOLI	DNA-binding protein H-NS OS=Escherichia coli (strain K12) OX=83333 GN=hns PE=1 SV=2	90	137	K.RAQRPAKYSYVDENGETKTWTGQGRTPAVIKKAMDEQGKSLDDFLIK(Q)[348.3191].	1	-	0	42	27	4.74301e-18	0	0
C:\Users\KyowonJeong\Downloads\apr23\Eclip_1476_MB_ms2.msalign	1496	2641	HCD	4633	2245.79	82	6	5406.78	5406.76	924	20490000	-1000	sp|P0ACF8|HNS_ECOLI	DNA-binding protein H-NS OS=Escherichia coli (strain K12) OX=83333 GN=hns PE=1 SV=2	90	137	K.RAQRPAKYSYVDENGETKTWTGQGRTPAVIKKAMDEQGKSLDDFLI(KQ)[-47.0179].	1	-	0	13	13	2.90067e-05	0	0
C:\Users\KyowonJeong\Downloads\apr23\Eclip_1476_MB_ms2.msalign	1497	2642	HCD	4634	2246.38	97	6	5849.94	5850.12	363	4925000	-1000	sp|P0ACF8|HNS_ECOLI	DNA-binding protein H-NS OS=Escherichia coli (strain K12) OX=83333 GN=hns PE=1 SV=2	90	137	K.RAQRPAKYSYVDENGETKTWTGQGRTPAVIKKAMDEQGKSLDDFLIK(Q)[396.3399].	1	-	0	38	25	2.77947e-14	0	0
C:\Users\KyowonJeong\Downloads\apr23\Eclip_1476_MB_ms2.msalign	1499	2646	HCD	4639	2248.57	54	4	3243.66	3243.66	556	34020000	-1000	sp|P00904|TRPGD_ECOLI	Bifunctional protein TrpGD OS=Escherichia coli (strain K12) OX=83333 GN=trpGD PE=1 SV=3	462	493	A.GGTPEENRDILTRLLQGKGDAAHEAAVAANVA.M	0	-	0	18	14	2.51589e-10	0	0
C:\Users\KyowonJeong\Downloads\apr23\Eclip_1476_MB_ms2.msalign	1502	2650	HCD	4644	2250.52	90	8	5457.79	5457.78	747	682600000	-1024.34	sp|P0ACF8|HNS_ECOLI	DNA-binding protein H-NS OS=Escherichia coli (strain K12) OX=83333 GN=hns PE=1 SV=2	90	137	K.RAQRPAKYSYVDENGETKTWTGQGRTPAV(IKKAMDE)[4.0025]QGKSLDDFLIKQ.	1	-	0	19	17	2.55743e-07	0	0
C:\Users\KyowonJeong\Downloads\apr23\Eclip_1476_MB_ms2.msalign	1507	2667	HCD	4665	2259.88	93	8	5636.81	5636.81	133	625600000	-1000	sp|P0ACF8|HNS_ECOLI	DNA-binding protein H-NS OS=Escherichia coli (strain K12) OX=83333 GN=hns PE=1 SV=2	90	137	K.(RAQRPAK)[183.0320]YSYVDENGETKTWTGQGRTPAVIKKAMDEQGKSLDDFLIKQ.	1	-	0	50	40	1.57338e-22	0	0
C:\Users\KyowonJeong\Downloads\apr23\Eclip_1476_MB_ms2.msalign	1508	2671	HCD	4670	2262.44	40	4	2407.39	2407.39	449	7854000	-1000	sp|P0ADY7|RL16_ECOLI	50S ribosomal protein L16 OS=Escherichia coli (strain K12) OX=83333 GN=rplP PE=1 SV=1	115	136	R.EAFKLAAAKLPIKTTFVTKTVM.	0	-	0	14	14	3.15678e-12	0	0
C:\Users\KyowonJeong\Downloads\apr23\Eclip_1476_MB_ms2.msalign	1510	2679	HCD	4680	2267.68	83	6	5012.53	5012.53	292	52110000	-1000	sp|P05825|FEPA_ECOLI	Ferrienterobactin receptor OS=Escherichia coli (strain K12) OX=83333 GN=fepA PE=1 SV=2	23	69	A.QEPTDTPVSHDDTIVVTAAEQNLQAPGVSTITADEIRKNPVARDVSK.I	0	-	0	25	20	5.27793e-16	0	0
C:\Users\KyowonJeong\Downloads\apr23\Eclip_1476_MB_ms2.msalign	1513	2683	HCD	4685	2270.3	48	4	2921.69	2921.7	270	11320000	-1000	sp|P0A9T0|SERA_ECOLI	D-3-phosphoglycerate dehydrogenase OS=Escherichia coli (strain K12) OX=83333 GN=serA PE=1 SV=2	2	27	M.AKVSLEKDKIKFLLVEGVHQKALESL.R	0	-	0	26	24	9.25848e-17	0	0
C:\Users\KyowonJeong\Downloads\apr23\Eclip_1476_MB_ms2.msalign	1517	2689	HCD	4693	2274.29	78	5	4702.54	4702.53	82	308100000	-1000	sp|P0CE47|EFTU1_ECOLI	Elongation factor Tu 1 OS=Escherichia coli (strain K12) OX=83333 GN=tufA PE=1 SV=1	2	45	M.(S)[Acetyl]KEKFERTKPHVNVGTIGHVDHGKTTLTAAITTVLAKTYGGAAR.A	0	-	0	51	41	1.7116e-26	0	0
C:\Users\KyowonJeong\Downloads\apr23\Eclip_1476_MB_ms2.msalign	1519	2692	HCD	4696	2276.13	62	6	3736.93	3736.92	491	27610000	-1000	sp|P0AG59|RS14_ECOLI	30S ribosomal protein S14 OS=Escherichia coli (strain K12) OX=83333 GN=rpsN PE=1 SV=2	29	61	K.AIISDVNASDEDRWNAVLKLQTLPRDSSPSRQR.N	0	-	0	20	16	1.51341e-11	0	0
C:\Users\KyowonJeong\Downloads\apr23\Eclip_1476_MB_ms2.msalign	1531	2719	HCD	4730	2293.68	88	8	5297.67	5297.68	88	185700000	-1000	sp|P0ACF8|HNS_ECOLI	DNA-binding protein H-NS OS=Escherichia coli (strain K12) OX=83333 GN=hns PE=1 SV=2	91	137	R.AQRPAKYSYVDENGETKTWTGQGRTPAVIKKAMDEQGKSLDDFLIKQ.	0	-	0	36	30	5.1024e-26	0	0
C:\Users\KyowonJeong\Downloads\apr23\Eclip_1476_MB_ms2.msalign	1534	2741	HCD	4758	2306.98	47	4	2864.5	2864.5	440	15720000	-1000	sp|P0ACF4|DBHB_ECOLI	DNA-binding protein HU-beta OS=Escherichia coli (strain K12) OX=83333 GN=hupB PE=1 SV=1	32	58	S.VTESLKEGDDVALVGFGTFAVKERAAR.T	0	-	0	25	21	1.41347e-12	0	0
C:\Users\KyowonJeong\Downloads\apr23\Eclip_1476_MB_ms2.msalign	1537	2746	HCD	4764	2310.2	116	9	6966.41	6966.42	186	183400000	-1000	sp|P0A7M9|RL31_ECOLI	50S ribosomal protein L31 OS=Escherichia coli (strain K12) OX=83333 GN=rpmE PE=1 SV=1	1	62	.MKKDIHPKYEEITASCSCGNVMKIRSTVGHDLNLDVCSKCHPFFTGKQRDVATGGRVDRFNK.R	0	-	0	50	36	6.6024e-20	0	0
C:\Users\KyowonJeong\Downloads\apr23\Eclip_1476_MB_ms2.msalign	1538	2747	HCD	4765	2310.78	129	14	10746.2	10746.2	258	118100000	-1000	sp|P0A705|IF2_ECOLI	Translation initiation factor IF-2 OS=Escherichia coli (strain K12) OX=83333 GN=infB PE=1 SV=1	166	258	M.TKNAQAEKARREQEAAELKRKAEEEARRKLEEEARRVAEEARRMAEENKWTDNAEPTEDSSDYHVTTSQHARQAEDESDREVEGGRGRGRNAK.A	0	-	0	43	34	2.11698e-17	0	0
C:\Users\KyowonJeong\Downloads\apr23\Eclip_1476_MB_ms2.msalign	1540	2749	HCD	4768	2312.14	54	4	3295.8	3295.8	310	13520000	-1000	sp|P60624|RL24_ECOLI	50S ribosomal protein L24 OS=Escherichia coli (strain K12) OX=83333 GN=rplX PE=1 SV=2	44	74	K.KHQKPVPALNQPGGIVEKEAAIQVSNVAIFN.A	0	-	0	28	19	9.5887e-16	0	0
C:\Users\KyowonJeong\Downloads\apr23\Eclip_1476_MB_ms2.msalign	1542	2752	HCD	4771	2313.98	46	5	2765.41	2765.41	417	15980000	-1000	sp|P0A6H5|HSLU_ECOLI	ATP-dependent protease ATPase subunit HslU OS=Escherichia coli (strain K12) OX=83333 GN=hslU PE=1 SV=1	2	25	M.SEMTPREIVSELDKHIIGQDNAKR.S	0	-	0	21	14	4.34639e-13	0	0
C:\Users\KyowonJeong\Downloads\apr23\Eclip_1476_MB_ms2.msalign	1545	2758	HCD	4779	2317.38	90	6	5435.83	5435.82	312	133400000	-1000	sp|P0ACF8|HNS_ECOLI	DNA-binding protein H-NS OS=Escherichia coli (strain K12) OX=83333 GN=hns PE=1 SV=2	90	137	K.RAQRPAKYSYVDENGETKTWTGQGRTPAVIKKA(M)[-17.9596]DEQGKSLDDFLIKQ.	1	-	0	51	36	1.01154e-15	0	0
C:\Users\KyowonJeong\Downloads\apr23\Eclip_1476_MB_ms2.msalign	1547	2760	HCD	4781	2318.64	70	5	4233.14	4233.14	217	25520000	-1000	sp|P0ACF8|HNS_ECOLI	DNA-binding protein H-NS OS=Escherichia coli (strain K12) OX=83333 GN=hns PE=1 SV=2	100	137	Y.VDENGETKTWTGQGRTPAVIKKAMDEQGKSLDDFLIKQ.	0	-	0	39	30	9.31535e-19	0	0
C:\Users\KyowonJeong\Downloads\apr23\Eclip_1476_MB_ms2.msalign	1549	2780	HCD	4806	2330.07	177	16	11562.5	11562.5	957	137100000	-1000	sp|P0A705|IF2_ECOLI	Translation initiation factor IF-2 OS=Escherichia coli (strain K12) OX=83333 GN=infB PE=1 SV=1	159	258	V.SNQQDDMTKNAQAEKARREQEAAELKRKAEEEARRKLEEEARRVAE(E)[-1.9847]ARRMAEENKWTDNAEPTEDSSDYHVTTSQHARQAEDESDREVEGGRGRGRNAK.A	1	-	0	34	28	5.47375e-05	0	0
C:\Users\KyowonJeong\Downloads\apr23\Eclip_1476_MB_ms2.msalign	1551	2788	HCD	4816	2335.01	92	21	13644.5	13644.9	711	57380000	-1000	sp|P0A717|KPRS_ECOLI	Ribose-phosphate pyrophosphokinase OS=Escherichia coli (strain K12) OX=83333 GN=prs PE=1 SV=2	116	242	D.(FLSSVGVDRVLTVDLHAEQIQGFFDVPVDNVFGSPILLEDMLQLNLDNPIVVSPDIGGVVRARAIAKLLNDTDMAIIDKRRPRANVSQVMHIIGDVAGRDCVLV)[-41.2757]DDMIDTGGTLCKAAEALKERGAK.R	1	-	0	24	19	8.05539e-08	0	0
C:\Users\KyowonJeong\Downloads\apr23\Eclip_1476_MB_ms2.msalign	1553	2791	HCD	4820	2336.92	111	10	6762.6	6763.58	106	31100000	-1000	sp|P0A6P9|ENO_ECOLI	Enolase OS=Escherichia coli (strain K12) OX=83333 GN=eno PE=1 SV=2	2	66	M.SKIVKIIGREIIDSRGNPTVEAEVHLEGGFVGMAAAPSGASTGSREALELRDGDKSRFLGKGVTK.A	0	-	0	44	26	3.2788e-24	0	0
C:\Users\KyowonJeong\Downloads\apr23\Eclip_1476_MB_ms2.msalign	1555	2793	HCD	4823	2338.28	57	5	3426.8	3426.8	570	10020000	-1000	sp|P0A7D7|PUR7_ECOLI	Phosphoribosylaminoimidazole-succinocarboxamide synthase OS=Escherichia coli (strain K12) OX=83333 GN=purC PE=1 SV=1	1	29	.MQKQAELYRGKAKTVYSTENPDLLVLEFR.N	0	-	0	22	18	3.78787e-10	0	0
C:\Users\KyowonJeong\Downloads\apr23\Eclip_1476_MB_ms2.msalign	1561	2800	HCD	4831	2342.76	76	5	4667.28	4667.28	62	10930000	-1000	sp|P0AG67|RS1_ECOLI	30S ribosomal protein S1 OS=Escherichia coli (strain K12) OX=83333 GN=rpsA PE=1 SV=1	514	557	R.AISLSVRAKDEADEKDAIATVNKQEDANFSNNAMAEAFKAAKGE.	0	-	0	45	41	1.92548e-28	0	0
C:\Users\KyowonJeong\Downloads\apr23\Eclip_1476_MB_ms2.msalign	1564	2812	HCD	4846	2350.41	100	7	7938.84	7938.84	498	269000000	-1000	sp|P76227|YNJH_ECOLI	Uncharacterized protein YnjH OS=Escherichia coli (strain K12) OX=83333 GN=ynjH PE=3 SV=1	20	90	N.PHYRPDVEVNVPPEVFSSGGQSAQ(PCTQCCVYQDQNYSEGAVIKAEGILLQCQRD)[-4.0357]DKTLSTNPLVWRRVKP.	1	-	0	46	28	2.66919e-11	0	0
C:\Users\KyowonJeong\Downloads\apr23\Eclip_1476_MB_ms2.msalign	1567	2818	HCD	4854	2354.5	62	4	3768.89	3768.89	57	26810000	-1000	sp|P61175|RL22_ECOLI	50S ribosomal protein L22 OS=Escherichia coli (strain K12) OX=83333 GN=rplV PE=1 SV=1	49	83	K.KVLESAIANAEHNDGADIDDLKVTKIFVDEGPSMK.R	0	-	0	45	42	1.68042e-29	0	0
C:\Users\KyowonJeong\Downloads\apr23\Eclip_1476_MB_ms2.msalign	1570	2823	HCD	4860	2357.7	49	5	2947.6	2947.59	318	7510000	-1000	sp|P0A7V3|RS3_ECOLI	30S ribosomal protein S3 OS=Escherichia coli (strain K12) OX=83333 GN=rpsC PE=1 SV=2	2	27	M.GQKVHPNGIRLGIVKPWNSTWFANTK.E	0	-	0	21	18	1.90713e-15	0	0
C:\Users\KyowonJeong\Downloads\apr23\Eclip_1476_MB_ms2.msalign	1572	2830	HCD	4869	2362.37	159	15	9579.29	9579.27	698	707800000	-1000	sp|P0A7U7|RS20_ECOLI	30S ribosomal protein S20 OS=Escherichia coli (strain K12) OX=83333 GN=rpsT PE=1 SV=2	1	87	.MANIKSAK(K)[-99.0533]RAIQSEKARKHNASRRSMMRTFIKKVYAAIEAGDKAAAQKAFNEMQPIVDRQAAKGLIHKNKAARHKANLTAQINKLA.	1	-	0	32	23	5.15522e-08	0	0
C:\Users\KyowonJeong\Downloads\apr23\Eclip_1476_MB_ms2.msalign	1573	2832	HCD	4871	2363.53	102	6	6144.11	6144.09	129	32300000	-1000	sp|P0A9A6|FTSZ_ECOLI	Cell division protein FtsZ OS=Escherichia coli (strain K12) OX=83333 GN=ftsZ PE=1 SV=1	330	383	K.QVQQPVMDRYQQHGMAPLTQEQKPVAKVVNDNAPQTAKEPDYLDIPAFLRKQAD.	0	-	0	42	33	7.76576e-23	0	0
C:\Users\KyowonJeong\Downloads\apr23\Eclip_1476_MB_ms2.msalign	1575	2836	HCD	4876	2366.1	34	4	2506.31	2506.31	608	5827000	-1000	sp|P0A6B7|ISCS_ECOLI	Cysteine desulfurase IscS OS=Escherichia coli (strain K12) OX=83333 GN=iscS PE=1 SV=1	1	22	.MKLPIYLDYSATTPVDPRVAEK.M	0	-	0	15	13	1.829e-09	0	0
C:\Users\KyowonJeong\Downloads\apr23\Eclip_1476_MB_ms2.msalign	1576	2839	HCD	4880	2368.13	59	5	3583.09	3583.08	378	42320000	-1000	sp|P60438|RL3_ECOLI	50S ribosomal protein L3 OS=Escherichia coli (strain K12) OX=83333 GN=rplC PE=1 SV=1	175	209	S.LDVVRVDAERNLLLVKGAVPGATGSDLIVKPAVKA.	0	-	0	31	26	6.16808e-14	0	0
C:\Users\KyowonJeong\Downloads\apr23\Eclip_1476_MB_ms2.msalign	1581	2852	HCD	4896	2376.31	107	9	6422.58	6422.61	315	5871000000	57.9135	sp|P0AG51|RL30_ECOLI	50S ribosomal protein L30 OS=Escherichia coli (strain K12) OX=83333 GN=rpmD PE=1 SV=2	2	59	M.AKTIKITQTRSAIGRLPKHKATLLGLGLRRIGHTVEREDT(PAIRGMI)[16.0094]NAVSFMVKVEE.	1	-	0	46	29	1.14965e-15	0	0
C:\Users\KyowonJeong\Downloads\apr23\Eclip_1476_MB_ms2.msalign	1582	2853	HCD	4898	2377.09	86	7	8052.88	8052.88	601	426300000	58.0149	sp|P76227|YNJH_ECOLI	Uncharacterized protein YnjH OS=Escherichia coli (strain K12) OX=83333 GN=ynjH PE=3 SV=1	19	90	A.NPHYRPDVEVNVPPEVFSSGGQSAQ(PCTQCCVYQDQNYSEGAVIKAEGILLQCQRD)[-4.0365]DKTLSTNPLVWRRVKP.	1	-	0	34	23	1.27375e-09	0	0
C:\Users\KyowonJeong\Downloads\apr23\Eclip_1476_MB_ms2.msalign	1586	2857	HCD	4903	2379.16	113	9	7175.9	7175.89	400	197100000	51.5288	sp|P32685|YJBD_ECOLI	Uncharacterized protein YjbD OS=Escherichia coli (strain K12) OX=83333 GN=yjbD PE=4 SV=1	2	62	M.ALPRITQKEMTEREQRELKTLLDRARIAHGRVLTNSETNSIKKDYIDKLMVEREAEAKKAR.Q	0	-	0	26	24	2.04893e-13	0	0
C:\Users\KyowonJeong\Downloads\apr23\Eclip_1476_MB_ms2.msalign	1594	2868	HCD	4916	2383.88	148	16	8885.81	8885.86	290	2760000000	54.1404	sp|P0A7M2|RL28_ECOLI	50S ribosomal protein L28 OS=Escherichia coli (strain K12) OX=83333 GN=rpmB PE=1 SV=2	2	78	M.SRVCQVTGKRPVTGNNRSHALNATKRRFLPNLHSHRFWVESE(KRFVTLRVSAK)[16.0260]GMRVIDKKGIDTVLAELRARGEKY.	1	-	0	48	34	3.48588e-16	0	0
C:\Users\KyowonJeong\Downloads\apr23\Eclip_1476_MB_ms2.msalign	1603	2881	HCD	4933	2392.02	103	7	6555.25	6555.26	194	40350000	-1000	sp|P0A6M8|EFG_ECOLI	Elongation factor G OS=Escherichia coli (strain K12) OX=83333 GN=fusA PE=1 SV=2	2	59	M.ARTTPIARYRNIGISAHIDAGKTTTTERILFYTGVNHKIGEVHDGAATMDWMEQEQER.G	0	-	0	48	37	1.143e-19	0	0
C:\Users\KyowonJeong\Downloads\apr23\Eclip_1476_MB_ms2.msalign	1609	2888	HCD	4941	2396.37	63	5	3780.01	3780	131	6001000	-1000	sp|P68919|RL25_ECOLI	50S ribosomal protein L25 OS=Escherichia coli (strain K12) OX=83333 GN=rplY PE=1 SV=1	19	52	R.RLRAANKFPAIIYGGKEAPLAIELDHDKVMNMQA.K	0	-	0	29	24	9.11423e-23	0	0
C:\Users\KyowonJeong\Downloads\apr23\Eclip_1476_MB_ms2.msalign	1611	2891	HCD	4945	2398.41	51	5	3895	3895	563	7668000	-1000	sp|P07018|MCP4_ECOLI	Methyl-accepting chemotaxis protein IV OS=Escherichia coli (strain K12) OX=83333 GN=tap PE=1 SV=2	499	533	A.NQADHLSSRVAVFTLEEHEVARHESVQLQIAPVVS.	0	-	0	20	13	3.08895e-10	0	0
C:\Users\KyowonJeong\Downloads\apr23\Eclip_1476_MB_ms2.msalign	1618	2902	HCD	4959	2405.65	82	7	4921.7	4921.7	211	62370000	-1000	sp|P68919|RL25_ECOLI	50S ribosomal protein L25 OS=Escherichia coli (strain K12) OX=83333 GN=rplY PE=1 SV=1	53	94	A.KAEFYSEVLTIVVDGKEIKVKAQDVQRHPYKPKLQHIDFVRA.	0	-	0	50	30	5.52352e-19	0	0
C:\Users\KyowonJeong\Downloads\apr23\Eclip_1476_MB_ms2.msalign	1622	2906	HCD	4964	2408.25	70	10	8921.81	8922.08	1147	93800000	-1000	sp|P0A6Z1|HSCA_ECOLI	Chaperone protein HscA OS=Escherichia coli (strain K12) OX=83333 GN=hscA PE=1 SV=1	2	86	M.(ALLQISEPGLSAAPHQRRLAAGIDL)[15.4826]GTTNSLVATVRSGQAETLADHEGRHLLPSVVHYQQQGHSVGYDARTNAALDTANTISSVK.R	1	-	0	16	12	0.0031566	0.000546001	0.0017452
C:\Users\KyowonJeong\Downloads\apr23\Eclip_1476_MB_ms2.msalign	1628	2914	HCD	4974	2413.48	43	4	2609.31	2609.31	783	31910000	-1000	sp|P0A6H5|HSLU_ECOLI	ATP-dependent protease ATPase subunit HslU OS=Escherichia coli (strain K12) OX=83333 GN=hslU PE=1 SV=1	2	24	M.SEMTPREIVSELDKHIIGQDNAK.R	0	-	0	12	11	7.88771e-07	0	0
C:\Users\KyowonJeong\Downloads\apr23\Eclip_1476_MB_ms2.msalign	1629	2915	HCD	4975	2414.05	29	2	1797.97	1797.97	539	1730000	-1000	sp|P28635|METQ_ECOLI	D-methionine-binding lipoprotein MetQ OS=Escherichia coli (strain K12) OX=83333 GN=metQ PE=1 SV=2	103	119	K.LVAVGNTFVYPIAGYSK.K	0	-	0	18	18	1.13834e-10	0	0
C:\Users\KyowonJeong\Downloads\apr23\Eclip_1476_MB_ms2.msalign	1638	2924	HCD	4986	2419.43	40	4	2441.27	2441.27	404	7435000	-1000	sp|P0A7R5|RS10_ECOLI	30S ribosomal protein S10 OS=Escherichia coli (strain K12) OX=83333 GN=rpsJ PE=1 SV=1	12	33	K.AFDHRLIDQATAEIVETAKRTG.A	0	-	0	22	19	2.28865e-13	0	0
C:\Users\KyowonJeong\Downloads\apr23\Eclip_1476_MB_ms2.msalign	1640	2933	HCD	4998	2425.45	127	13	8548.56	8548.57	492	140000000	-1000	sp|P0AG59|RS14_ECOLI	30S ribosomal protein S14 OS=Escherichia coli (strain K12) OX=83333 GN=rpsN PE=1 SV=2	1	75	.(MAK)[-115.0416]QSMKAREVKRVALADKYFAKRAELKAIISDVNASDEDRWNAVLKLQTLPRDSSPSRQRNRCRQTGRPHGFLR.K	1	-	0	43	30	1.53957e-11	0	0
C:\Users\KyowonJeong\Downloads\apr23\Eclip_1476_MB_ms2.msalign	1643	2936	HCD	5001	2427.26	56	5	4334.29	4334.28	442	15250000	-1000	sp|P0AG59|RS14_ECOLI	30S ribosomal protein S14 OS=Escherichia coli (strain K12) OX=83333 GN=rpsN PE=1 SV=2	24	61	K.RAELKAIISDVNASDEDRWNAVLKLQTLPRDSSPSRQR.N	0	-	0	27	23	1.93766e-12	0	0
C:\Users\KyowonJeong\Downloads\apr23\Eclip_1476_MB_ms2.msalign	1644	2937	HCD	5003	2428.05	74	6	4462.34	4462.33	592	25270000	-1000	sp|P05020|PYRC_ECOLI	Dihydroorotase OS=Escherichia coli (strain K12) OX=83333 GN=pyrC PE=1 SV=2	2	39	M.TAPSQVLKIRRPDDWHLHLRDGDMLKTVVPYTSEIYGR.A	0	-	0	17	15	9.27302e-10	0	0
C:\Users\KyowonJeong\Downloads\apr23\Eclip_1476_MB_ms2.msalign	1652	2946	HCD	5014	2433.8	55	6	3350.86	3350.86	509	15940000	-1000	sp|P0A7T7|RS18_ECOLI	30S ribosomal protein S18 OS=Escherichia coli (strain K12) OX=83333 GN=rpsR PE=1 SV=2	21	50	E.IDYKDIATLKNYITESGKIVPSRITGTRAK.Y	0	-	0	30	24	4.33037e-11	0	0
C:\Users\KyowonJeong\Downloads\apr23\Eclip_1476_MB_ms2.msalign	1653	2947	HCD	5015	2434.38	129	11	8532.56	8532.57	180	282900000	-1000	sp|P0AG59|RS14_ECOLI	30S ribosomal protein S14 OS=Escherichia coli (strain K12) OX=83333 GN=rpsN PE=1 SV=2	2	75	M.AKQSMKAREVKRVALADKYFAKRAELKAIISDVNASDEDRWNAVLKLQTLPRDSSPSRQRNRCRQTGRPHGFLR.K	0	-	0	47	37	5.15243e-20	0	0
C:\Users\KyowonJeong\Downloads\apr23\Eclip_1476_MB_ms2.msalign	1658	2954	HCD	5024	2439.03	113	9	6820.66	6820.66	409	81890000	-1000	sp|P32685|YJBD_ECOLI	Uncharacterized protein YjbD OS=Escherichia coli (strain K12) OX=83333 GN=yjbD PE=4 SV=1	2	59	M.ALPRITQKEMTEREQRELKTLLDRARIAHGRVLTNSETNSIKKDYIDKLMVEREAEAK.K	0	-	0	33	25	2.88102e-13	0	0
C:\Users\KyowonJeong\Downloads\apr23\Eclip_1476_MB_ms2.msalign	1662	2960	HCD	5031	2442.12	49	5	2975.71	2975.71	540	14550000	-1000	sp|P62399|RL5_ECOLI	50S ribosomal protein L5 OS=Escherichia coli (strain K12) OX=83333 GN=rplE PE=1 SV=2	43	71	E.AIADKKLLDNAAADLAAISGQKPLITKAR.K	0	-	0	27	22	1.18341e-10	0	0
C:\Users\KyowonJeong\Downloads\apr23\Eclip_1476_MB_ms2.msalign	1665	2963	HCD	5035	2443.89	61	5	3670.11	3670.11	309	15540000	-1000	sp|P60438|RL3_ECOLI	50S ribosomal protein L3 OS=Escherichia coli (strain K12) OX=83333 GN=rplC PE=1 SV=1	174	209	Q.SLDVVRVDAERNLLLVKGAVPGATGSDLIVKPAVKA.	0	-	0	32	31	9.5265e-16	0	0
C:\Users\KyowonJeong\Downloads\apr23\Eclip_1476_MB_ms2.msalign	1668	2968	HCD	5041	2447.08	44	4	2640.37	2640.36	346	7475000	-1000	sp|P0A7R5|RS10_ECOLI	30S ribosomal protein S10 OS=Escherichia coli (strain K12) OX=83333 GN=rpsJ PE=1 SV=1	12	35	K.AFDHRLIDQATAEIVETAKRTGAQ.V	0	-	0	22	21	1.05105e-14	0	0
C:\Users\KyowonJeong\Downloads\apr23\Eclip_1476_MB_ms2.msalign	1670	2970	HCD	5044	2448.13	123	11	7397.94	7397.98	836	98130000	-1000	sp|P0AG59|RS14_ECOLI	30S ribosomal protein S14 OS=Escherichia coli (strain K12) OX=83333 GN=rpsN PE=1 SV=2	2	65	M.AKQSMK(AREVKRVALADKYFAKRAE)[15.0238]LKAIISDVNASDEDRWNAVLKLQTLPRDSSPSRQRNRCR.Q	1	-	0	17	14	4.26348e-06	0	0
C:\Users\KyowonJeong\Downloads\apr23\Eclip_1476_MB_ms2.msalign	1671	2971	HCD	5045	2448.8	190	16	11458.2	11458.5	615	88570000	-1000	sp|P60624|RL24_ECOLI	50S ribosomal protein L24 OS=Escherichia coli (strain K12) OX=83333 GN=rplX PE=1 SV=2	2	104	M.AAKIRRDDEVIVLTGKDKGKRGKVKNVLSSGKVIVEGINLVKKHQKPVPALNQPGGIVEKEAA(I)[280.2123]QVSNVAIFNAATGKADRVGFRFEDGKKVRFFKSNSETIK.	1	-	0	48	24	2.59315e-09	0	0
C:\Users\KyowonJeong\Downloads\apr23\Eclip_1476_MB_ms2.msalign	1679	2980	HCD	5056	2451.45	154	11	11177.3	11178.3	20	31730000000	46.7322	sp|P60624|RL24_ECOLI	50S ribosomal protein L24 OS=Escherichia coli (strain K12) OX=83333 GN=rplX PE=1 SV=2	2	104	M.AAKIRRDDEVIVLTGKDKGKRGKVKNVLSSGKVIVEGINLVKKHQKPVPALNQPGGIVEKEAAIQVSNVAIFNAATGKADRVGFRFEDGKKVRFFKSNSETIK.	0	-	0	87	65	1.02628e-36	0	0
C:\Users\KyowonJeong\Downloads\apr23\Eclip_1476_MB_ms2.msalign	1684	2985	HCD	5063	2452.82	187	15	11279.2	11279.3	242	15600000	-1000	sp|P60624|RL24_ECOLI	50S ribosomal protein L24 OS=Escherichia coli (strain K12) OX=83333 GN=rplX PE=1 SV=2	2	104	M.AAKIRRDDEVIVLTGKDKGKRGKVKNVLSSGKVIVEGINLVKKHQKPVPALNQPGGIVEKEAA(I)[101.0725]QVSNVAIFNAATGKADRVGFRFEDGKKVRFFKSNSETIK.	1	-	0	66	33	5.08825e-18	0	0
C:\Users\KyowonJeong\Downloads\apr23\Eclip_1476_MB_ms2.msalign	1687	2990	HCD	5069	2454.64	180	15	11153.2	11153.6	806	2451000	-1000	sp|P60624|RL24_ECOLI	50S ribosomal protein L24 OS=Escherichia coli (strain K12) OX=83333 GN=rplX PE=1 SV=2	2	104	M.AAKIRRDDEVIVLTGKDKGKRGKVKNVLSSGKVIVEGINLVKKHQKPVPALNQPGGIVEKEAA(I)[-24.6910]QVSNVAIFNAATGKADRVGFRFEDGKKVRFFKSNSETIK.	1	-	0	28	18	1.42239e-06	0	0
C:\Users\KyowonJeong\Downloads\apr23\Eclip_1476_MB_ms2.msalign	1689	2992	HCD	5071	2455.59	178	14	11105.2	11105.4	846	70430000	-1000	sp|P60624|RL24_ECOLI	50S ribosomal protein L24 OS=Escherichia coli (strain K12) OX=83333 GN=rplX PE=1 SV=2	2	104	M.AAKIRRDDEVIVLTGKDKGKRGKVKNVLSSGKVIVEGINLVKKHQKPVPALNQPGGIVEKEAA(IQ)[-72.8358]VSNVAIFNAATGKADRVGFRFEDGKKVRFFKSNSETIK.	1	-	0	34	19	5.99657e-06	0	0
C:\Users\KyowonJeong\Downloads\apr23\Eclip_1476_MB_ms2.msalign	1690	2993	HCD	5073	2456.36	119	12	7381.94	7382.95	112	200500000	-1000	sp|P0AG59|RS14_ECOLI	30S ribosomal protein S14 OS=Escherichia coli (strain K12) OX=83333 GN=rpsN PE=1 SV=2	2	65	M.AKQSMKAREVKRVALADKYFAKRAELKAIISDVNASDEDRWNAVLKLQTLPRDSSPSRQRNRCR.Q	0	-	0	49	28	1.23281e-23	0	0
C:\Users\KyowonJeong\Downloads\apr23\Eclip_1476_MB_ms2.msalign	1694	3001	HCD	5083	2460.45	187	17	11275.2	11275.3	313	602700000	21.15	sp|P60624|RL24_ECOLI	50S ribosomal protein L24 OS=Escherichia coli (strain K12) OX=83333 GN=rplX PE=1 SV=2	2	104	M.AAKIRRDDEVIVLTGKDKGKRGKVKNVLSSGKVIVEGINLVKKHQKPVPALNQPGGIVEKEA(A)[97.0591]IQVSNVAIFNAATGKADRVGFRFEDGKKVRFFKSNSETIK.	1	-	0	64	29	1.02348e-15	0	0
C:\Users\KyowonJeong\Downloads\apr23\Eclip_1476_MB_ms2.msalign	1696	3003	HCD	5085	2461.56	185	17	11133.3	11133.5	651	188600000	-1000	sp|P60624|RL24_ECOLI	50S ribosomal protein L24 OS=Escherichia coli (strain K12) OX=83333 GN=rplX PE=1 SV=2	2	104	M.AAKIRRDDEVIVLTGKDKGKRGKVKNVLSSGKVIVEGINLVKKHQKPVPALNQPGGIVEKEAA(IQ)[-44.7891]VSNVAIFNAATGKADRVGFRFEDGKKVRFFKSNSETIK.	1	-	0	36	22	8.48765e-09	0	0
C:\Users\KyowonJeong\Downloads\apr23\Eclip_1476_MB_ms2.msalign	1698	3005	HCD	5088	2462.91	53	4	3231.53	3231.54	1057	6964000	-1000	sp|P00904|TRPGD_ECOLI	Bifunctional protein TrpGD OS=Escherichia coli (strain K12) OX=83333 GN=trpGD PE=1 SV=3	434	461	A.ELHDGEIKSYQLTAEDFGLTPYHQEQLA.G	0	-	0	9	9	0.000469267	0.000292826	0.000946074
C:\Users\KyowonJeong\Downloads\apr23\Eclip_1476_MB_ms2.msalign	1699	3008	HCD	5091	2464.71	209	16	13323.8	13323.8	804	74980000	-1000	sp|P21513|RNE_ECOLI	Ribonuclease E OS=Escherichia coli (strain K12) OX=83333 GN=rne PE=1 SV=6	680	796	R.SRRRNDDKRQAQQEAKALNVEEQSVQETEQEERVRPVQPRRKQRQLNQKVRYEQSVAEEAVVAPVVEETVAAEPIVQEAPAPRTELVKVPLPVVAQTAPEQQEENNAD(NRDNGGMPR)[15.9971].R	1	-	0	44	28	1.36245e-06	0	0
C:\Users\KyowonJeong\Downloads\apr23\Eclip_1476_MB_ms2.msalign	1704	3014	HCD	5099	2468.33	46	4	2811.53	2811.53	553	3798000	-1000	sp|P0ACF4|DBHB_ECOLI	DNA-binding protein HU-beta OS=Escherichia coli (strain K12) OX=83333 GN=hupB PE=1 SV=1	1	28	.MNKSQLIDKIAAGADISKAAAGRALDAI.I	0	-	0	16	16	2.19386e-10	0	0
C:\Users\KyowonJeong\Downloads\apr23\Eclip_1476_MB_ms2.msalign	1719	3036	HCD	5126	2481.72	182	19	11441.2	11442.2	507	136000000	-1000	sp|P0AG59|RS14_ECOLI	30S ribosomal protein S14 OS=Escherichia coli (strain K12) OX=83333 GN=rpsN PE=1 SV=2	2	101	M.AKQSMKAREVKRVALADKYFAKRAELKAIISDVNASDEDRWNAVLKLQTLPRDSSPSRQRNRCRQTGRPHGFLRKFGLSRIKVREAAMRGEIPGLKKASW.	0	-	0	43	26	4.1342e-11	0	0
C:\Users\KyowonJeong\Downloads\apr23\Eclip_1476_MB_ms2.msalign	1728	3045	HCD	5138	2485.68	122	11	7566	7566	910	24380000	-1000	sp|P0AG59|RS14_ECOLI	30S ribosomal protein S14 OS=Escherichia coli (strain K12) OX=83333 GN=rpsN PE=1 SV=2	2	65	M.AKQSMKA(REVKRVALADKY)[183.0445]FAKRAELKAIISDVNASDEDRWNAVLKLQTLPRDSSPSRQRNRCR.Q	1	-	0	26	18	2.24454e-05	0	0
C:\Users\KyowonJeong\Downloads\apr23\Eclip_1476_MB_ms2.msalign	1729	3046	HCD	5139	2486.39	211	13	13305.8	13305.8	792	330600000	-1000	sp|P21513|RNE_ECOLI	Ribonuclease E OS=Escherichia coli (strain K12) OX=83333 GN=rne PE=1 SV=6	680	796	R.SRRRNDDKRQAQQEAKALNVEEQSVQETEQEERVRPVQPRRKQRQLNQKVRYEQSVAEEAVVAPVV(E)[-2.0032]ETVAAEPIVQEAPAPRTELVKVPLPVVAQTAPEQQEENNADNRDNGGMPR.R	1	-	0	47	33	9.55573e-07	0	0
C:\Users\KyowonJeong\Downloads\apr23\Eclip_1476_MB_ms2.msalign	1730	3047	HCD	5140	2486.96	172	17	10325.7	10325.7	1183	336100000	7.18274	sp|P0A7U3|RS19_ECOLI	30S ribosomal protein S19 OS=Escherichia coli (strain K12) OX=83333 GN=rpsS PE=1 SV=2	2	92	M.PRSLKKGPFIDLHLLKKVEKAVESGD(KKPLRTWSRRSTIFPN)[32.9926]MIGLTIAVHNGRQHVPVFVTDEMVGHKLGEFAPTRTYRGHAADKKAKKK.	1	-	0	15	13	0.00636457	0.000798085	0.00254022
C:\Users\KyowonJeong\Downloads\apr23\Eclip_1476_MB_ms2.msalign	1733	3051	HCD	5145	2489.22	139	15	8869.82	8869.83	221	9897000000	56.2226	sp|P0A7M2|RL28_ECOLI	50S ribosomal protein L28 OS=Escherichia coli (strain K12) OX=83333 GN=rpmB PE=1 SV=2	2	78	M.SRVCQVTGKRPVTGNNRSHALNATKRRFLPNLHSHRFWVESEKRFVTLRVSAKGMRVIDKKGIDTVLAELRARGEKY.	0	-	0	46	34	1.27026e-18	0	0
C:\Users\KyowonJeong\Downloads\apr23\Eclip_1476_MB_ms2.msalign	1734	3052	HCD	5146	2489.75	208	18	12510.3	12511.3	12	10580000000	56.3351	sp|P76002|PLIG_ECOLI	Inhibitor of g-type lysozyme OS=Escherichia coli (strain K12) OX=83333 GN=pliG PE=1 SV=1	23	133	A.AGKNVNVEFRKGHSSAQYSGEIKGYDYDTYTFYAKKGQKVHVSISNEGADTYLFGPGIDDSVDLSRYSPELDSHGQYSLPASGKYELRVLQTRNDARKNKTKKYNVDIQIK.	0	-	0	90	50	9.42172e-39	0	0
C:\Users\KyowonJeong\Downloads\apr23\Eclip_1476_MB_ms2.msalign	1752	3071	HCD	5170	2497.66	205	17	12383.2	12383.2	79	450700000	-1000	sp|P76002|PLIG_ECOLI	Inhibitor of g-type lysozyme OS=Escherichia coli (strain K12) OX=83333 GN=pliG PE=1 SV=1	25	133	G.KNVNVEFRKGHSSAQYSGEIKGYDYDTYTFYAKKGQKVHVSISNEGADTYLFGPGIDDSVDLSRYSPELDSHGQYSLPASGKYELRVLQTRNDARKNKTKKYNVDIQIK.	0	-	0	85	41	7.33968e-27	0	0
C:\Users\KyowonJeong\Downloads\apr23\Eclip_1476_MB_ms2.msalign	1753	3072	HCD	5171	2497.95	90	6	5412.91	5412.91	191	4481000000	55.7032	sp|P0ACG1|STPA_ECOLI	DNA-binding protein StpA OS=Escherichia coli (strain K12) OX=83333 GN=stpA PE=1 SV=1	86	134	R.AGKKRQPRPAKYKFTDVNGETKTWTGQGRTPKPIAQALAEGKSLDDFLI.	0	-	0	45	30	9.11559e-20	0	0
C:\Users\KyowonJeong\Downloads\apr23\Eclip_1476_MB_ms2.msalign	1762	3083	HCD	5185	2503.47	149	12	9563.26	9563.31	1148	5179000000	-1000	sp|P76002|PLIG_ECOLI	Inhibitor of g-type lysozyme OS=Escherichia coli (strain K12) OX=83333 GN=pliG PE=1 SV=1	50	133	Y.DTYTFYAKKGQKVHVSISNEGAD(TY)[37.4834]LFGPGIDDSVDLSRYSPELDSHGQYSLPASGKYELRVLQTRNDARKNKTKKYNVDIQIK.	1	-	0	27	15	0.00315996	0.000545852	0.00174368
C:\Users\KyowonJeong\Downloads\apr23\Eclip_1476_MB_ms2.msalign	1763	3084	HCD	5186	2503.89	40	4	2424.32	2424.32	513	76130000	-1000	sp|P0ACF8|HNS_ECOLI	DNA-binding protein H-NS OS=Escherichia coli (strain K12) OX=83333 GN=hns PE=1 SV=2	66	89	L.IADGIDPNELLNSLAAVKSGTKAK.R	0	-	0	23	18	4.49424e-11	0	0
C:\Users\KyowonJeong\Downloads\apr23\Eclip_1476_MB_ms2.msalign	1771	3092	HCD	5196	2507.73	171	13	11159.3	11159.3	187	616800000	12.634	sp|P60624|RL24_ECOLI	50S ribosomal protein L24 OS=Escherichia coli (strain K12) OX=83333 GN=rplX PE=1 SV=2	2	104	M.AAKIRRDDEVIVLTGKDKGKRGKVKNVL(SSGK)[-18.9858]VIVEGINLVKKHQKPVPALNQPGGIVEKEAAIQVSNVAIFNAATGKADRVGFRFEDGKKVRFFKSNSETIK.	1	-	0	77	45	7.44998e-20	0	0
C:\Users\KyowonJeong\Downloads\apr23\Eclip_1476_MB_ms2.msalign	1772	3093	HCD	5198	2508.51	155	11	9613.4	9613.4	97	427600000	-1000	sp|P60624|RL24_ECOLI	50S ribosomal protein L24 OS=Escherichia coli (strain K12) OX=83333 GN=rplX PE=1 SV=2	2	91	M.AAKIRRDDEVIVLTGKDKGKRGKVKNVLSSGKVIVEGINLVKKHQKPVPALNQPGGIVEKEAAIQVSNVAIFNAATGKADRVGFRFEDGK.K	0	-	0	79	49	2.33712e-25	0	0
C:\Users\KyowonJeong\Downloads\apr23\Eclip_1476_MB_ms2.msalign	1790	3114	HCD	5224	2520.53	100	9	6054.32	6054.32	526	386900000	-1000	sp|P0A7M2|RL28_ECOLI	50S ribosomal protein L28 OS=Escherichia coli (strain K12) OX=83333 GN=rpmB PE=1 SV=2	28	78	R.RFLPNLHSHRFWVESE(KRFVTLRVSAKGMRVIDK)[15.9985]KGIDTVLAELRARGEKY.	1	-	0	26	25	6.79662e-11	0	0
C:\Users\KyowonJeong\Downloads\apr23\Eclip_1476_MB_ms2.msalign	1801	3126	HCD	5239	2527.74	122	10	7701.89	7701.89	124	70050000	-1000	sp|P75694|YAHO_ECOLI	Uncharacterized protein YahO OS=Escherichia coli (strain K12) OX=83333 GN=yahO PE=3 SV=1	22	91	A.AELMTKAEFEKVESQYEKIGDISTSNEMSTADAKEDLIKKADEKGADVLVLTSGQTDNKIHGTANIYKKK.	0	-	0	49	38	6.44499e-23	0	0
C:\Users\KyowonJeong\Downloads\apr23\Eclip_1476_MB_ms2.msalign	1806	3131	HCD	5245	2530.82	85	6	5101.73	5101.72	109	637700000	58.2983	sp|P60624|RL24_ECOLI	50S ribosomal protein L24 OS=Escherichia coli (strain K12) OX=83333 GN=rplX PE=1 SV=2	44	91	K.KHQKPVPALNQPGGIVEKEAAIQVSNVAIFNAATGKADRVGFRFEDGK.K	0	-	0	48	35	7.13725e-24	0	0
C:\Users\KyowonJeong\Downloads\apr23\Eclip_1476_MB_ms2.msalign	1808	3134	HCD	5249	2532.44	64	4	3897.24	3897.24	274	566900000	54.4016	sp|P60438|RL3_ECOLI	50S ribosomal protein L3 OS=Escherichia coli (strain K12) OX=83333 GN=rplC PE=1 SV=1	172	209	T.VQSLDVVRVDAERNLLLVKGAVPGATGSDLIVKPAVKA.	0	-	0	34	30	1.33991e-16	0	0
C:\Users\KyowonJeong\Downloads\apr23\Eclip_1476_MB_ms2.msalign	1821	3149	HCD	5268	2540.33	85	6	5156.75	5156.75	232	1302000000	55.8584	sp|P0ACG1|STPA_ECOLI	DNA-binding protein StpA OS=Escherichia coli (strain K12) OX=83333 GN=stpA PE=1 SV=1	89	134	K.KRQPRPAKYKFTDVNGETKTWTGQGRTPKPIAQALAEGKSLDDFLI.	0	-	0	48	31	2.67435e-18	0	0
C:\Users\KyowonJeong\Downloads\apr23\Eclip_1476_MB_ms2.msalign	1823	3151	HCD	5270	2541.11	93	6	5595.94	5595.94	448	110700000	-1000	sp|P0ACG1|STPA_ECOLI	DNA-binding protein StpA OS=Escherichia coli (strain K12) OX=83333 GN=stpA PE=1 SV=1	84	134	A.PRAGKKRQ(PRPAKYKFTD)[-70.1181]VNGETKTWTGQGRTPKPIAQALAEGKSLDDFLI.	1	-	0	44	30	2.82736e-12	0	0
C:\Users\KyowonJeong\Downloads\apr23\Eclip_1476_MB_ms2.msalign	1843	3175	HCD	5300	2554.66	141	12	9052.88	9052.87	1172	290200000	-1000	sp|P0A7M2|RL28_ECOLI	50S ribosomal protein L28 OS=Escherichia coli (strain K12) OX=83333 GN=rpmB PE=1 SV=2	2	78	M.SRVCQVTGKRPVTGNNRSHALN(A)[183.0378]TKRRFLPNLHSHRFWVESEKRFVTLRVSAKGMRVIDKKGIDTVLAELRARGEKY.	1	-	0	13	12	0.00511969	0.00080429	0.0025641
C:\Users\KyowonJeong\Downloads\apr23\Eclip_1476_MB_ms2.msalign	1852	3187	HCD	5315	2561.2	184	15	11361.3	11361.3	576	368700000	-1000	sp|P60624|RL24_ECOLI	50S ribosomal protein L24 OS=Escherichia coli (strain K12) OX=83333 GN=rplX PE=1 SV=2	2	104	M.AAKIRRDDEVIVLTGKDKGKRGKVKNVLSSGKVIVEGINLVKK(HQKPVPAL)[183.0427]NQPGGIVEKEAAIQVSNVAIFNAATGKADRVGFRFEDGKKVRFFKSNSETIK.	1	-	0	42	25	4.8316e-10	0	0
C:\Users\KyowonJeong\Downloads\apr23\Eclip_1476_MB_ms2.msalign	1859	3194	HCD	5324	2565.03	126	8	7604.27	7605.25	35	115700000	-1000	sp|P60624|RL24_ECOLI	50S ribosomal protein L24 OS=Escherichia coli (strain K12) OX=83333 GN=rplX PE=1 SV=2	20	91	K.GKRGKVKNVLSSGKVIVEGINLVKKHQKPVPALNQPGGIVEKEAAIQVSNVAIFNAATGKADRVGFRFEDGK.K	0	-	0	77	55	1.48532e-33	0	0
C:\Users\KyowonJeong\Downloads\apr23\Eclip_1476_MB_ms2.msalign	1865	3202	HCD	5334	2569.89	53	4	3214.74	3214.75	574	16400000	-1000	sp|P0ACF0|DBHA_ECOLI	DNA-binding protein HU-alpha OS=Escherichia coli (strain K12) OX=83333 GN=hupA PE=1 SV=1	1	30	.MNKTQLIDVIAEKAELSKTQAKAALESTLA.A	0	-	0	14	13	4.52427e-10	0	0
C:\Users\KyowonJeong\Downloads\apr23\Eclip_1476_MB_ms2.msalign	1872	3209	HCD	5343	2574.09	177	15	10641.5	10641.5	40	562700000	-1000	sp|P0AA57|YOBA_ECOLI	Protein YobA OS=Escherichia coli (strain K12) OX=83333 GN=yobA PE=1 SV=1	27	124	A.HAHLTHQYPAANAQVTAAPQAITLNFSEGVETGFSGAKITGPKNENIKTLPAKRNEQDQKQLIVPLADSLKPGTYTVDWHVVSVDGHKTKGHYTFSVK.	0	-	0	84	45	5.49792e-33	0	0
C:\Users\KyowonJeong\Downloads\apr23\Eclip_1476_MB_ms2.msalign	1877	3214	HCD	5349	2576.88	74	5	4476.31	4476.31	199	37410000	-1000	sp|P0C018|RL18_ECOLI	50S ribosomal protein L18 OS=Escherichia coli (strain K12) OX=83333 GN=rplR PE=1 SV=1	77	117	K.AVAERALEKGIKDVSFDRSGFQYHGRVQALADAAREAGLQF.	0	-	0	37	33	2.04617e-19	0	0
C:\Users\KyowonJeong\Downloads\apr23\Eclip_1476_MB_ms2.msalign	1879	3216	HCD	5351	2578.04	98	8	6126.26	6126.25	170	249800000	-1000	sp|P0AG59|RS14_ECOLI	30S ribosomal protein S14 OS=Escherichia coli (strain K12) OX=83333 GN=rpsN PE=1 SV=2	13	65	K.RVALADKYFAKRAELKAIISDVNASDEDRWNAVLKLQTLPRDSSPSRQRNRCR.Q	0	-	0	56	41	2.61603e-20	0	0
C:\Users\KyowonJeong\Downloads\apr23\Eclip_1476_MB_ms2.msalign	1888	3225	HCD	5363	2584	147	12	9563.26	9563.29	415	5179000000	-1000	sp|P0A7U7|RS20_ECOLI	30S ribosomal protein S20 OS=Escherichia coli (strain K12) OX=83333 GN=rpsT PE=1 SV=2	1	87	.MANIK(SAK)[-115.0324]KRAIQSEKARKHNASRRSMMRTFIKKVYAAIEAGDKAAAQKAFNEMQPIVDRQAAKGLIHKNKAARHKANLTAQINKLA.	1	-	0	37	29	4.11767e-13	0	0
C:\Users\KyowonJeong\Downloads\apr23\Eclip_1476_MB_ms2.msalign	1889	3226	HCD	5364	2584.67	115	7	8525.38	8525.37	184	136600000	-1000	sp|P21513|RNE_ECOLI	Ribonuclease E OS=Escherichia coli (strain K12) OX=83333 GN=rne PE=1 SV=6	720	794	R.RKQRQLNQKVRYEQSVAEEAVVAPVVEETVAAEPIVQEAPAPRTELVKVPLPVVAQTAPEQQEENNAD(NRDNGGM)[269.1410].P	1	-	0	62	42	6.12799e-20	0	0
C:\Users\KyowonJeong\Downloads\apr23\Eclip_1476_MB_ms2.msalign	1890	3227	HCD	5365	2585.25	66	6	3964.13	3964.13	156	30320000	-1000	sp|P0A7T7|RS18_ECOLI	30S ribosomal protein S18 OS=Escherichia coli (strain K12) OX=83333 GN=rpsR PE=1 SV=2	15	50	T.AEGVQEIDYKDIATLKNYITESGKIVPSRITGTRAK.Y	0	-	0	35	25	1.89607e-21	0	0
C:\Users\KyowonJeong\Downloads\apr23\Eclip_1476_MB_ms2.msalign	1895	3232	HCD	5371	2588.02	211	18	12693.3	12693.3	249	2470000000	48.3067	sp|P76002|PLIG_ECOLI	Inhibitor of g-type lysozyme OS=Escherichia coli (strain K12) OX=83333 GN=pliG PE=1 SV=1	23	133	A.AGKNVNVEFRKGHSSAQYSGEIKGYDYDT(YTFYAKKGQKVHVSI)[182.0351]SNEGADTYLFGPGIDDSVDLSRYSPELDSHGQYSLPASGKYELRVLQTRNDARKNKTKKYNVDIQIK.	1	-	0	71	43	1.08548e-17	0	0
C:\Users\KyowonJeong\Downloads\apr23\Eclip_1476_MB_ms2.msalign	1896	3233	HCD	5373	2588.8	87	6	5231.86	5231.85	706	160700000	-1000	sp|P60438|RL3_ECOLI	50S ribosomal protein L3 OS=Escherichia coli (strain K12) OX=83333 GN=rplC PE=1 SV=1	158	209	K.(GKKMAGQMGNERVTVQSLD)[-153.1281]VVRVDAERNLLLVKGAVPGATGSDLIVKPAVKA.	1	-	0	36	24	6.45416e-08	0	0
C:\Users\KyowonJeong\Downloads\apr23\Eclip_1476_MB_ms2.msalign	1899	3236	HCD	5376	2590.62	100	7	6883.65	6883.64	334	453900000	-1000	sp|P69913|CSRA_ECOLI	Carbon storage regulator OS=Escherichia coli (strain K12) OX=83333 GN=csrA PE=1 SV=1	1	61	.(M)[31.9871]LILTRRVGETLMIGDEVTVTVLGVKGNQVRIGVNAPKEVSVHREEIYQRIQAEKSQQSSY.	1	-	0	32	28	4.93219e-15	0	0
C:\Users\KyowonJeong\Downloads\apr23\Eclip_1476_MB_ms2.msalign	1902	3241	HCD	5383	2594	58	5	3508.76	3508.76	848	10170000	-1000	sp|P0C018|RL18_ECOLI	50S ribosomal protein L18 OS=Escherichia coli (strain K12) OX=83333 GN=rplR PE=1 SV=1	86	117	K.GIKDVSFDRSGFQYHGRVQALADAAREAGLQF.	0	-	0	13	10	6.13149e-06	0	0
C:\Users\KyowonJeong\Downloads\apr23\Eclip_1476_MB_ms2.msalign	1919	3263	HCD	5410	2608.33	117	8	7419.13	7420.14	18	129900000	-1000	sp|P60624|RL24_ECOLI	50S ribosomal protein L24 OS=Escherichia coli (strain K12) OX=83333 GN=rplX PE=1 SV=2	22	91	K.RGKVKNVLSSGKVIVEGINLVKKHQKPVPALNQPGGIVEKEAAIQVSNVAIFNAATGKADRVGFRFEDGK.K	0	-	0	70	52	3.47088e-37	0	0
C:\Users\KyowonJeong\Downloads\apr23\Eclip_1476_MB_ms2.msalign	1924	3269	HCD	5418	2611.82	82	6	4920.63	4920.64	172	205600000	-1000	sp|P0CE47|EFTU1_ECOLI	Elongation factor Tu 1 OS=Escherichia coli (strain K12) OX=83333 GN=tufA PE=1 SV=1	2	47	M.(S)[Acetyl]KEKFERTKPHVNVGTIGHVDHGKTTLTAAITTVLAKTYGGAARAF.D	0	-	0	49	36	2.95976e-20	0	0
C:\Users\KyowonJeong\Downloads\apr23\Eclip_1476_MB_ms2.msalign	1925	3270	HCD	5419	2612.41	141	10	8508.37	8509.38	54	341500000	-1000	sp|P21513|RNE_ECOLI	Ribonuclease E OS=Escherichia coli (strain K12) OX=83333 GN=rne PE=1 SV=6	720	796	R.RKQRQLNQKVRYEQSVAEEAVVAPVVEETVAAEPIVQEAPAPRTELVKVPLPVVAQTAPEQQEENNADNRDNGGMPR.R	0	-	0	49	37	7.23916e-30	0	0
C:\Users\KyowonJeong\Downloads\apr23\Eclip_1476_MB_ms2.msalign	1927	3272	HCD	5421	2613.57	158	12	9746.32	9746.33	932	256200000	-1000	sp|P0A7U7|RS20_ECOLI	30S ribosomal protein S20 OS=Escherichia coli (strain K12) OX=83333 GN=rpsT PE=1 SV=2	1	87	.(M)[Acetyl]ANIKSA(KKRAIQSEKARKHNASRR)[25.9957]SMMRTFIKKVYAAIEAGDKAAAQKAFNEMQPIVDRQAAKGLIHKNKAARHKANLTAQINKLA.	1	-	0	19	18	3.82849e-05	0	0
C:\Users\KyowonJeong\Downloads\apr23\Eclip_1476_MB_ms2.msalign	1929	3274	HCD	5424	2614.82	93	8	9547.26	9547.28	102	6541000000	58.7097	sp|P0A7U7|RS20_ECOLI	30S ribosomal protein S20 OS=Escherichia coli (strain K12) OX=83333 GN=rpsT PE=1 SV=2	2	87	M.ANIKSAKKRAIQSEKARKHNASRRSMMRTFIKKVYAAIEAGDKAAAQKAFNEMQPIVDRQAAKGLIHKNKAARHKANLTAQINKLA.	0	-	0	49	45	5.377e-25	0	0
C:\Users\KyowonJeong\Downloads\apr23\Eclip_1476_MB_ms2.msalign	1942	3288	HCD	5441	2619.74	97	11	5866.13	5867.14	154	1084000000	52.6612	sp|P0AG59|RS14_ECOLI	30S ribosomal protein S14 OS=Escherichia coli (strain K12) OX=83333 GN=rpsN PE=1 SV=2	13	63	K.RVALADKYFAKRAELKAIISDVNASDEDRWNAVLKLQTLPRDSSPSRQRNR.C	0	-	0	36	25	1.68027e-21	0	0
C:\Users\KyowonJeong\Downloads\apr23\Eclip_1476_MB_ms2.msalign	1950	3296	HCD	5451	2623.23	114	7	6883.65	6883.85	819	453900000	-1000	sp|P0CE47|EFTU1_ECOLI	Elongation factor Tu 1 OS=Escherichia coli (strain K12) OX=83333 GN=tufA PE=1 SV=1	2	63	M.(S)[Acetyl]KEKFERTKPHVNVGTIGHVDHGKTTLTAAITTVLAKTYGGAARAF(DQIDNAPEEKARGITI)[212.3301].N	1	-	0	20	18	2.19604e-06	0	0
C:\Users\KyowonJeong\Downloads\apr23\Eclip_1476_MB_ms2.msalign	1953	3299	HCD	5455	2624.99	171	12	10308.7	10308.7	135	5448000000	53.3797	sp|P0A7U3|RS19_ECOLI	30S ribosomal protein S19 OS=Escherichia coli (strain K12) OX=83333 GN=rpsS PE=1 SV=2	2	92	M.PRSLKKGPFIDLHLLKKVEKAVESGDKKPLRTWSRRSTIFPNMIGLTIAVHNGRQHVPVFV(TDEMVGH)[16.0150]KLGEFAPTRTYRGHAADKKAKKK.	1	-	0	68	46	1.82179e-22	0	0
C:\Users\KyowonJeong\Downloads\apr23\Eclip_1476_MB_ms2.msalign	1961	3308	HCD	5466	2630.13	174	15	10492.7	10492.7	760	88080000	-1000	sp|P0A7U3|RS19_ECOLI	30S ribosomal protein S19 OS=Escherichia coli (strain K12) OX=83333 GN=rpsS PE=1 SV=2	2	92	M.PRSLKKGPFIDLHLLKKVEKAVESGDKKPLRTWSRRSTIFPNMIGLTIAVHNGRQHVPVFVTDEMVGHKLGEFAPTRTYRGHAAD(KKAKKK)[200.0438].	1	-	0	31	22	3.40871e-07	0	0
C:\Users\KyowonJeong\Downloads\apr23\Eclip_1476_MB_ms2.msalign	1970	3317	HCD	5478	2635.25	86	7	5215.84	5215.87	466	726500000	53.6467	sp|P60438|RL3_ECOLI	50S ribosomal protein L3 OS=Escherichia coli (strain K12) OX=83333 GN=rplC PE=1 SV=1	160	209	K.K(M)[16.0109]AGQMGNERVTVQSLDVVRVDAERNLLLVKGAVPGATGSDLIVKPAVKA.	1	-	0	36	29	6.23984e-12	0	0
C:\Users\KyowonJeong\Downloads\apr23\Eclip_1476_MB_ms2.msalign	1971	3318	HCD	5479	2635.53	100	9	6050.17	6050.18	736	32340000	-1000	sp|P0AG59|RS14_ECOLI	30S ribosomal protein S14 OS=Escherichia coli (strain K12) OX=83333 GN=rpsN PE=1 SV=2	13	63	K.RVALADK(YFAKRAELK)[183.0424]AIISDVNASDEDRWNAVLKLQTLPRDSSPSRQRNR.C	1	-	0	37	25	1.59393e-07	0	0
C:\Users\KyowonJeong\Downloads\apr23\Eclip_1476_MB_ms2.msalign	1972	3320	HCD	5481	2636.31	51	9	9583.26	9583.54	1102	397600000	-1000	sp|P0A7U7|RS20_ECOLI	30S ribosomal protein S20 OS=Escherichia coli (strain K12) OX=83333 GN=rpsT PE=1 SV=2	2	87	M.ANIKSAKKRAIQSEKARKHNASRRSMMRTFIKKVYAAIEAGDKAAAQKAFNEMQPIVDRQAAKGLIHKNKAARHKANLTAQINKL(A)[36.2642].	1	-	0	8	8	0.00117916	0.000283447	0.000907441
C:\Users\KyowonJeong\Downloads\apr23\Eclip_1476_MB_ms2.msalign	1980	3331	HCD	5495	2641.84	165	14	10052.5	10052.5	485	66960000	-1000	sp|P0A7U3|RS19_ECOLI	30S ribosomal protein S19 OS=Escherichia coli (strain K12) OX=83333 GN=rpsS PE=1 SV=2	2	92	M.PRSLKKGPFIDLHLLKKVEKAVESGDKKPLRTWSRRSTIFPNMIGLTIAVHNGRQHVPVFVTDE(MVGHKLGEFAPTRTYRGHAADKK)[-240.1836]AKKK.	1	-	0	51	29	1.2819e-11	0	0
C:\Users\KyowonJeong\Downloads\apr23\Eclip_1476_MB_ms2.msalign	1981	3332	HCD	5496	2642.41	93	6	5597	5597	105	1501000000	52.0446	sp|P0AG59|RS14_ECOLI	30S ribosomal protein S14 OS=Escherichia coli (strain K12) OX=83333 GN=rpsN PE=1 SV=2	13	61	K.RVALADKYFAKRAELKAIISDVNASDEDRWNAVLKLQTLPRDSSPSRQR.N	0	-	0	55	44	1.74717e-24	0	0
C:\Users\KyowonJeong\Downloads\apr23\Eclip_1476_MB_ms2.msalign	1985	3336	HCD	5501	2644.18	160	14	9730.28	9730.33	923	171600000	-1000	sp|P0A7U7|RS20_ECOLI	30S ribosomal protein S20 OS=Escherichia coli (strain K12) OX=83333 GN=rpsT PE=1 SV=2	1	87	.(M)[Acetyl]ANIKSAK(KRAIQS)[9.9951]EKARKHNASRRSMMRTFIKKVYAAIEAGDKAAAQKAFNEMQPIVDRQAAKGLIHKNKAARHKANLTAQINKLA.	1	-	0	21	20	2.81999e-05	0	0
C:\Users\KyowonJeong\Downloads\apr23\Eclip_1476_MB_ms2.msalign	1986	3338	HCD	5504	2645.02	160	16	9728.3	9728.37	1103	171600000	-1000	sp|P0A7U3|RS19_ECOLI	30S ribosomal protein S19 OS=Escherichia coli (strain K12) OX=83333 GN=rpsS PE=1 SV=2	10	92	P.FIDLHLLKKVEKAVESGDKKPLRTWSRRSTIF(PNM)[299.2312]IGLTIAVHNGRQHVPVFVTDEMVGHKLGEFAPTRTYRGHAADKKAKKK.	1	-	0	26	17	0.00124917	0.000283206	0.000906618
C:\Users\KyowonJeong\Downloads\apr23\Eclip_1476_MB_ms2.msalign	1988	3340	HCD	5506	2646.05	161	13	10250.3	10250.3	280	68260000	-1000	sp|P69441|KAD_ECOLI	Adenylate kinase OS=Escherichia coli (strain K12) OX=83333 GN=adk PE=1 SV=1	124	214	R.RVHAPSGRVYHVKFNPPKVEGKDDVTGEELTTRKDDQEETVRKRLVEYHQMTAPLIGYYSKEAEAGNTKYAKVDGTKPVAEVRADLEKILG.	0	-	0	42	35	2.09376e-16	0	0
C:\Users\KyowonJeong\Downloads\apr23\Eclip_1476_MB_ms2.msalign	1989	3341	HCD	5508	2646.82	155	13	10292.7	10292.7	23	12530000000	54.2598	sp|P0A7U3|RS19_ECOLI	30S ribosomal protein S19 OS=Escherichia coli (strain K12) OX=83333 GN=rpsS PE=1 SV=2	2	92	M.PRSLKKGPFIDLHLLKKVEKAVESGDKKPLRTWSRRSTIFPNMIGLTIAVHNGRQHVPVFVTDEMVGHKLGEFAPTRTYRGHAADKKAKKK.	0	-	0	81	56	1.67954e-35	0	0
C:\Users\KyowonJeong\Downloads\apr23\Eclip_1476_MB_ms2.msalign	1992	3345	HCD	5513	2648.99	100	9	6038.32	6038.32	173	2357000000	57.3308	sp|P0A7M2|RL28_ECOLI	50S ribosomal protein L28 OS=Escherichia coli (strain K12) OX=83333 GN=rpmB PE=1 SV=2	28	78	R.RFLPNLHSHRFWVESEKRFVTLRVSAKGMRVIDKKGIDTVLAELRARGEKY.	0	-	0	52	41	3.34375e-20	0	0
C:\Users\KyowonJeong\Downloads\apr23\Eclip_1476_MB_ms2.msalign	2010	3363	HCD	5535	2654.55	96	8	5780.05	5780.04	658	239500000	-1000	sp|P0AG59|RS14_ECOLI	30S ribosomal protein S14 OS=Escherichia coli (strain K12) OX=83333 GN=rpsN PE=1 SV=2	13	61	K.RVALAD(KYFAKRAE)[183.0380]LKAIISDVNASDEDRWNAVLKLQTLPRDSSPSRQR.N	1	-	0	33	25	1.09429e-08	0	0
C:\Users\KyowonJeong\Downloads\apr23\Eclip_1476_MB_ms2.msalign	2011	3364	HCD	5536	2655.07	174	17	10475.7	10475.7	263	467000000	-1000	sp|P0A7U3|RS19_ECOLI	30S ribosomal protein S19 OS=Escherichia coli (strain K12) OX=83333 GN=rpsS PE=1 SV=2	2	92	M.PRSLKKGPFIDLHLLKKVEKAVESGDKKPLRTWSRRSTIFPNMIGLTIAVHNGRQHVPVFVTDEMVGHKLGEFAPTRTYRGHAAD(KKAKKK)[183.0408].	1	-	0	59	32	3.40035e-17	0	0
C:\Users\KyowonJeong\Downloads\apr23\Eclip_1476_MB_ms2.msalign	2012	3365	HCD	5538	2655.84	86	8	5199.86	5199.86	283	785900000	56.7438	sp|P60438|RL3_ECOLI	50S ribosomal protein L3 OS=Escherichia coli (strain K12) OX=83333 GN=rplC PE=1 SV=1	160	209	K.KMAGQMGNERVTVQSLDVVRVDAERNLLLVKGAVPGATGSDLIVKPAVKA.	0	-	0	22	21	2.38537e-16	0	0
C:\Users\KyowonJeong\Downloads\apr23\Eclip_1476_MB_ms2.msalign	2014	3367	HCD	5540	2657.03	77	6	5942.96	5943.13	1095	10060000	-1000	sp|P76402|YEGP_ECOLI	UPF0339 protein YegP OS=Escherichia coli (strain K12) OX=83333 GN=yegP PE=1 SV=2	56	110	R.(YEKKTASNGKFYFNLKAANHQ)[-10.8333]IIGSSQMYATAQSRETGIASVKANGTSQTVKDNT.	1	-	0	10	10	0.00103171	0.000284819	0.000913242
C:\Users\KyowonJeong\Downloads\apr23\Eclip_1476_MB_ms2.msalign	2015	3368	HCD	5541	2657.61	170	13	10919.8	10919.8	438	54770000	-1000	sp|P0ACC7|GLMU_ECOLI	Bifunctional protein GlmU OS=Escherichia coli (strain K12) OX=83333 GN=glmU PE=1 SV=1	352	456	K.KARLGKGSKAGHLTYLGDAEIGDNVNIGAGTITCNYDGANKFKTIIGDDVFVGSDTQLVAPVTVGKGATIAAGTTVTRNVGENALAISRVPQTQKEGWRRPVKKK.	0	-	0	37	28	1.27926e-12	0	0
C:\Users\KyowonJeong\Downloads\apr23\Eclip_1476_MB_ms2.msalign	2024	3380	HCD	5556	2664.26	48	4	2914.5	2914.51	229	13690000	-1000	sp|P0ACP7|PURR_ECOLI	HTH-type transcriptional repressor PurR OS=Escherichia coli (strain K12) OX=83333 GN=purR PE=1 SV=2	27	52	R.FVAEETRNAVWAAIKELHYSPSAVAR.S	0	-	0	29	25	2.3295e-18	0	0
C:\Users\KyowonJeong\Downloads\apr23\Eclip_1476_MB_ms2.msalign	2028	3387	HCD	5565	2668.86	42	4	2537.4	2537.41	564	4369000	-1000	sp|P0ACF8|HNS_ECOLI	DNA-binding protein H-NS OS=Escherichia coli (strain K12) OX=83333 GN=hns PE=1 SV=2	65	89	M.LIADGIDPNELLNSLAAVKSGTKAK.R	0	-	0	18	14	3.12038e-10	0	0
C:\Users\KyowonJeong\Downloads\apr23\Eclip_1476_MB_ms2.msalign	2029	3388	HCD	5566	2669.44	127	9	8219.13	8219.14	341	187100000	-1000	sp|P0A7N1|RL31B_ECOLI	50S ribosomal protein L31 type B OS=Escherichia coli (strain K12) OX=83333 GN=ykgM PE=1 SV=1	1	72	.(MK)[15.9930]PNIHPEYRTVVFHDTSVDEYFKIGSTIKTDREIELDGVTYPYVTIDVSSKSHPFYTGKLRTVASEGNVAR.F	1	-	0	37	32	5.91239e-15	0	0
C:\Users\KyowonJeong\Downloads\apr23\Eclip_1476_MB_ms2.msalign	2044	3408	HCD	5591	2682.13	50	4	3004.49	3004.47	223	25190000	-1000	sp|P28635|METQ_ECOLI	D-methionine-binding lipoprotein MetQ OS=Escherichia coli (strain K12) OX=83333 GN=metQ PE=1 SV=2	245	271	K.KFVQAYQSDEVYEAANKVFNGGAVKGW.	0	-	0	25	24	1.50796e-18	0	0
C:\Users\KyowonJeong\Downloads\apr23\Eclip_1476_MB_ms2.msalign	2045	3409	HCD	5593	2682.91	98	7	6867.66	6867.65	220	2406000000	55.358	sp|P69913|CSRA_ECOLI	Carbon storage regulator OS=Escherichia coli (strain K12) OX=83333 GN=csrA PE=1 SV=1	1	61	.(M)[Acetyl]L(I)[-26.0173]LTRRVGETLMIGDEVTVTVLGVKGNQVRIGVNAPKEVSVHREEIYQRIQAEKSQQSSY.	1	-	0	51	42	1.14005e-18	0	0
C:\Users\KyowonJeong\Downloads\apr23\Eclip_1476_MB_ms2.msalign	2052	3416	HCD	5601	2687.15	88	7	5312.85	5312.84	130	52620000	-1000	sp|P0AG59|RS14_ECOLI	30S ribosomal protein S14 OS=Escherichia coli (strain K12) OX=83333 GN=rpsN PE=1 SV=2	13	59	K.RVALADKYFAKRAELKAIISDVNASDEDRWNAVLKLQTLPRDSSPSR.Q	0	-	0	53	39	8.82781e-23	0	0
C:\Users\KyowonJeong\Downloads\apr23\Eclip_1476_MB_ms2.msalign	2059	3423	HCD	5610	2691.61	128	7	8203.13	8203.14	22	641900000	54.7164	sp|P0A7N1|RL31B_ECOLI	50S ribosomal protein L31 type B OS=Escherichia coli (strain K12) OX=83333 GN=ykgM PE=1 SV=1	1	72	.MKPNIHPEYRTVVFHDTSVDEYFKIGSTIKTDREIELDGVTYPYVTIDVSSKSHPFYTGKLRTVASEGNVAR.F	0	-	0	80	64	6.17336e-36	0	0
C:\Users\KyowonJeong\Downloads\apr23\Eclip_1476_MB_ms2.msalign	2071	3436	HCD	5626	2697.39	160	13	10036.5	10036.5	94	393800000	-1000	sp|P0A7U3|RS19_ECOLI	30S ribosomal protein S19 OS=Escherichia coli (strain K12) OX=83333 GN=rpsS PE=1 SV=2	2	90	M.PRSLKKGPFIDLHLLKKVEKAVESGDKKPLRTWSRRSTIFPNMIGLTIAVHNGRQHVPVFVTDEMVGHKLGEFAPTRTYRGHAADKKAK.K	0	-	0	64	44	1.57982e-25	0	0
C:\Users\KyowonJeong\Downloads\apr23\Eclip_1476_MB_ms2.msalign	2072	3437	HCD	5628	2698.12	61	5	3708.94	3708.93	159	56940000	-1000	sp|P0A7K2|RL7_ECOLI	50S ribosomal protein L7/L12 OS=Escherichia coli (strain K12) OX=83333 GN=rplL PE=1 SV=2	86	121	K.DLVESAPAALKEGVSKDDAEALKKALEEAGAEVEVK.	0	-	0	29	23	4.01334e-21	0	0
C:\Users\KyowonJeong\Downloads\apr23\Eclip_1476_MB_ms2.msalign	2083	3448	HCD	5641	2703.11	293	21	18149.3	18150.3	825	775000000	40.7344	sp|P0AFH8|OSMY_ECOLI	Osmotically-inducible protein Y OS=Escherichia coli (strain K12) OX=83333 GN=osmY PE=1 SV=1	29	201	A.ENNAQTTNESAGQKVDSSMNKVGNFMDDSAITAKVKAALVDHDNIKSTDISVKTDQKVVTLSGFVESQAQAEEAVKVAKGVEGVTSVSDKLHVRDAKEGSVKGYAGDTATTSEIKAKLLADDIVPSRHVKVETTDGVVQLSGTVDSQAQSDRAESIAKAVDGVKSVKNDLKTK.	0	-	0	47	29	2.84273e-06	0	0
C:\Users\KyowonJeong\Downloads\apr23\Eclip_1476_MB_ms2.msalign	2085	3450	HCD	5644	2704.47	140	9	8735.42	8735.42	65	226900000	-1000	sp|P0A7N1|RL31B_ECOLI	50S ribosomal protein L31 type B OS=Escherichia coli (strain K12) OX=83333 GN=ykgM PE=1 SV=1	1	76	.MKPNIHPEYRTVVFHDTSVDEYFKIGSTIKTDREIELDGVTYPYVTIDVSSKSHPFYTGKLRTVASEGNVARFTQR.F	0	-	0	61	49	3.06966e-28	0	0
C:\Users\KyowonJeong\Downloads\apr23\Eclip_1476_MB_ms2.msalign	2088	3453	HCD	5648	2706.4	114	11	6861.61	6861.6	113	3877000000	51.9313	sp|P0A705|IF2_ECOLI	Translation initiation factor IF-2 OS=Escherichia coli (strain K12) OX=83333 GN=infB PE=1 SV=1	2	63	M.TDVTIKTLAAERQTSVERLVQQFADAGIRKSADDSVSAQEKQTLIDHLNQKNSGPDKLTLQR.K	0	-	0	45	36	1.41176e-23	0	0
C:\Users\KyowonJeong\Downloads\apr23\Eclip_1476_MB_ms2.msalign	2096	3461	HCD	5658	2710.7	109	8	7008.62	7008.64	322	117300000	-1000	sp|P0A705|IF2_ECOLI	Translation initiation factor IF-2 OS=Escherichia coli (strain K12) OX=83333 GN=infB PE=1 SV=1	1	63	.((M)[Acetyl])[-26.0063]TDVTIKTLAAERQTSVERLVQQFADAGIRKSADDSVSAQEKQTLIDHLNQKNSGPDKLTLQR.K	1	-	0	40	33	2.39129e-15	0	0
C:\Users\KyowonJeong\Downloads\apr23\Eclip_1476_MB_ms2.msalign	2097	3462	HCD	5659	2711.37	105	7	6899.54	6899.55	811	40240000	-1000	sp|P0A705|IF2_ECOLI	Translation initiation factor IF-2 OS=Escherichia coli (strain K12) OX=83333 GN=infB PE=1 SV=1	2	63	M.TDVTIKTLAAERQTSVERLVQQFADAGIRKSADDSVSAQEKQTLID(HLNQKNSGPD)[37.9548]KLTLQR.K	1	-	0	23	22	1.56477e-06	0	0
C:\Users\KyowonJeong\Downloads\apr23\Eclip_1476_MB_ms2.msalign	2109	3474	HCD	5674	2717.44	139	9	9111.59	9111.62	37	1290000000	54.7584	sp|P0A7N1|RL31B_ECOLI	50S ribosomal protein L31 type B OS=Escherichia coli (strain K12) OX=83333 GN=ykgM PE=1 SV=1	1	79	.((M)[Acetyl]K)[-26.0050]PNIHPEYRTVVFHDTSVDEYFKIGSTIKTDREIELDGVTYPYVTIDVSSKSHPFYTGKLRTVASEGNVARFTQRFGR.F	1	-	0	87	64	1.95498e-33	0	0
C:\Users\KyowonJeong\Downloads\apr23\Eclip_1476_MB_ms2.msalign	2115	3480	HCD	5681	2720.17	69	7	8794.46	8794.47	53	262600000	-1000	sp|P0CE47|EFTU1_ECOLI	Elongation factor Tu 1 OS=Escherichia coli (strain K12) OX=83333 GN=tufA PE=1 SV=1	2	81	M.(S)[Acetyl]KEKFERTKPHVNVGTIGHVDHGKTTLTAAITTVLAKTYGGAARAFDQIDNAPEEKARGITINTSHVEYDTPTRHYAHVD.C	0	-	0	44	43	4.3499e-30	0	0
C:\Users\KyowonJeong\Downloads\apr23\Eclip_1476_MB_ms2.msalign	2120	3485	HCD	5688	2723.45	140	8	9095.61	9095.61	4	1436000000	47.2232	sp|P0A7N1|RL31B_ECOLI	50S ribosomal protein L31 type B OS=Escherichia coli (strain K12) OX=83333 GN=ykgM PE=1 SV=1	1	79	.MKPNIHPEYRTVVFHDTSVDEYFKIGSTIKTDREIELDGVTYPYVTIDVSSKSHPFYTGKLRTVASEGNVARFTQRFGR.F	0	-	0	89	71	9.87192e-41	0	0
C:\Users\KyowonJeong\Downloads\apr23\Eclip_1476_MB_ms2.msalign	2121	3486	HCD	5689	2724.01	64	4	4396.23	4396.36	1055	1566000	-1000	sp|P0CE47|EFTU1_ECOLI	Elongation factor Tu 1 OS=Escherichia coli (strain K12) OX=83333 GN=tufA PE=1 SV=1	2	42	M.(S)[Acetyl]KEKFERTKPHVNVGTIGHVDHGKTTLTAAITTVLAK(TYGG)[-7.9991].A	1	-	0	11	9	0.000457474	0.000293255	0.000947867
C:\Users\KyowonJeong\Downloads\apr23\Eclip_1476_MB_ms2.msalign	2122	3487	HCD	5690	2724.59	165	11	9931.09	9931.12	700	4152000000	41.1653	sp|P0A7N1|RL31B_ECOLI	50S ribosomal protein L31 type B OS=Escherichia coli (strain K12) OX=83333 GN=ykgM PE=1 SV=1	1	87	.(MKPNIHPEYRTVVFHDTSV)[17.0410]DEYFKIGSTIKTDREIELDGVTYPYVTIDVSSKSHPFYTGKLRTVASEGNVARFTQRFGRFVSTKKGA.	1	-	0	32	20	5.44068e-08	0	0
C:\Users\KyowonJeong\Downloads\apr23\Eclip_1476_MB_ms2.msalign	2123	3488	HCD	5691	2725.16	103	6	6199.65	6199.83	695	2609000	-1000	sp|P0A7N1|RL31B_ECOLI	50S ribosomal protein L31 type B OS=Escherichia coli (strain K12) OX=83333 GN=ykgM PE=1 SV=1	9	62	E.(YRTVVFHDT)[-72.3426]SVDEYFKIGSTIKTDREIELDGVTYPYVTIDVSSKSHPFYTGKLR.T	1	-	0	18	15	4.69863e-08	0	0
C:\Users\KyowonJeong\Downloads\apr23\Eclip_1476_MB_ms2.msalign	2125	3490	HCD	5694	2726.2	110	7	8595.32	8595.31	30	563000000	36.1261	sp|P0A7N1|RL31B_ECOLI	50S ribosomal protein L31 type B OS=Escherichia coli (strain K12) OX=83333 GN=ykgM PE=1 SV=1	1	75	.(MK)[15.9932]PNIHPEYRTVVFHDTSVDEYFKIGSTIKTDREIELDGVTYPYVTIDVSSKSHPFYTGKLRTVASEGNVARFTQ.R	1	-	0	68	61	3.22902e-34	0	0
C:\Users\KyowonJeong\Downloads\apr23\Eclip_1476_MB_ms2.msalign	2130	3495	HCD	5700	2727.55	144	11	9914.09	9914.07	59	20330000000	54.0758	sp|P0A7N1|RL31B_ECOLI	50S ribosomal protein L31 type B OS=Escherichia coli (strain K12) OX=83333 GN=ykgM PE=1 SV=1	1	87	.MKPNIHPEYRTVVFHDTSVDEYFKIGSTIKTDREIELDGVTYPYVTIDVSSKSHPFYTGKLRTVASEGNVARFTQRFGRFVSTKKGA.	0	-	0	67	44	3.51e-29	0	0
C:\Users\KyowonJeong\Downloads\apr23\Eclip_1476_MB_ms2.msalign	2138	3503	HCD	5710	2729.32	133	8	8579.31	8579.32	42	4893000000	54.0807	sp|P0A7N1|RL31B_ECOLI	50S ribosomal protein L31 type B OS=Escherichia coli (strain K12) OX=83333 GN=ykgM PE=1 SV=1	1	75	.MKPNIHPEYRTVVFHDTSVDEYFKIGSTIKTDREIELDGVTYPYVTIDVSSKSHPFYTGKLRTVASEGNVARFTQ.R	0	-	0	63	53	1.82272e-32	0	0
C:\Users\KyowonJeong\Downloads\apr23\Eclip_1476_MB_ms2.msalign	2143	3508	HCD	5716	2730.56	132	8	8047.03	8047.04	243	1043000000	41.0013	sp|P0A7N1|RL31B_ECOLI	50S ribosomal protein L31 type B OS=Escherichia coli (strain K12) OX=83333 GN=ykgM PE=1 SV=1	1	71	.MKPNIHPEYRTVVFHDTSVDEYFKIGSTIKTDREIELDGVTYPYVTIDVSSKSHPFYTGKLRTVASEGNVA.R	0	-	0	43	35	5.37167e-18	0	0
C:\Users\KyowonJeong\Downloads\apr23\Eclip_1476_MB_ms2.msalign	2147	3512	HCD	5721	2731.7	125	8	8467.24	8467.25	126	744900000	41.048	sp|P0A7N1|RL31B_ECOLI	50S ribosomal protein L31 type B OS=Escherichia coli (strain K12) OX=83333 GN=ykgM PE=1 SV=1	1	74	.(MK)[15.9893]PNIHPEYRTVVFHDTSVDEYFKIGSTIKTDREIELDGVTYPYVTIDVSSKSHPFYTGKLRTVASEGNVARFT.Q	1	-	0	61	47	7.00003e-23	0	0
C:\Users\KyowonJeong\Downloads\apr23\Eclip_1476_MB_ms2.msalign	2151	3516	HCD	5726	2732.82	104	6	6287.3	6287.28	38	3507000000	57.8273	sp|P0CE47|EFTU1_ECOLI	Elongation factor Tu 1 OS=Escherichia coli (strain K12) OX=83333 GN=tufA PE=1 SV=1	2	59	M.(S)[Acetyl]KEKFERTKPHVNVGTIGHVDHGKTTLTAAITTVLAKTYGGAARAFDQIDNAPEEKAR.G	0	-	0	66	56	2.17822e-33	0	0
C:\Users\KyowonJeong\Downloads\apr23\Eclip_1476_MB_ms2.msalign	2153	3518	HCD	5729	2733.65	126	7	8451.28	8451.26	15	2058000000	56.6641	sp|P0A7N1|RL31B_ECOLI	50S ribosomal protein L31 type B OS=Escherichia coli (strain K12) OX=83333 GN=ykgM PE=1 SV=1	1	74	.MKPNIHPEYRTVVFHDTSVDEYFKIGSTIKTDREIELDGVTYPYVTIDVSSKSHPFYTGKLRTVASEGNVARFT.Q	0	-	0	87	70	1.75811e-37	0	0
C:\Users\KyowonJeong\Downloads\apr23\Eclip_1476_MB_ms2.msalign	2161	3526	HCD	5739	2736.68	105	8	6851.67	6851.65	139	4352000000	52.858	sp|P69913|CSRA_ECOLI	Carbon storage regulator OS=Escherichia coli (strain K12) OX=83333 GN=csrA PE=1 SV=1	1	61	.MLILTRRVGETLMIGDEVTVTVLGVKGNQVRIGVNAPKEVSVHREEIYQRIQAEKSQQSSY.	0	-	0	58	44	3.4018e-22	0	0
C:\Users\KyowonJeong\Downloads\apr23\Eclip_1476_MB_ms2.msalign	2165	3530	HCD	5744	2737.74	108	9	6992.65	6992.64	96	816600000	52.341	sp|P0A705|IF2_ECOLI	Translation initiation factor IF-2 OS=Escherichia coli (strain K12) OX=83333 GN=infB PE=1 SV=1	1	63	.MTDVTIKTLAAERQTSVERLVQQFADAGIRKSADDSVSAQEKQTLIDHLNQKNSGPDKLTLQR.K	0	-	0	59	46	2.0403e-25	0	0
C:\Users\KyowonJeong\Downloads\apr23\Eclip_1476_MB_ms2.msalign	2167	3532	HCD	5746	2738.35	126	7	8366.21	8366.21	27	1693000000	52.9261	sp|P0A7N1|RL31B_ECOLI	50S ribosomal protein L31 type B OS=Escherichia coli (strain K12) OX=83333 GN=ykgM PE=1 SV=1	1	73	.(M)[15.9960]KPNIHPEYRTVVFHDTSVDEYFKIGSTIKTDREIELDGVTYPYVTIDVSSKSHPFYTGKLRTVASEGNVARF.T	1	-	0	83	67	1.73262e-34	0	0
C:\Users\KyowonJeong\Downloads\apr23\Eclip_1476_MB_ms2.msalign	2171	3537	HCD	5753	2740.23	123	10	7418.75	7418.76	276	334900000	-1000	sp|P0A7N1|RL31B_ECOLI	50S ribosomal protein L31 type B OS=Escherichia coli (strain K12) OX=83333 GN=ykgM PE=1 SV=1	1	64	.MKPNIHPEYRTVVFHDTSVDEYFKIGSTIKTDREIELDGVTYPYVTIDVSSKSHPFYTGKLRTV.A	0	-	0	44	25	1.41151e-16	0	0
C:\Users\KyowonJeong\Downloads\apr23\Eclip_1476_MB_ms2.msalign	2175	3542	HCD	5759	2742.27	128	7	8350.2	8350.21	5	4390000000	53.6565	sp|P0A7N1|RL31B_ECOLI	50S ribosomal protein L31 type B OS=Escherichia coli (strain K12) OX=83333 GN=ykgM PE=1 SV=1	1	73	.MKPNIHPEYRTVVFHDTSVDEYFKIGSTIKTDREIELDGVTYPYVTIDVSSKSHPFYTGKLRTVASEGNVARF.T	0	-	0	92	74	2.50803e-40	0	0
C:\Users\KyowonJeong\Downloads\apr23\Eclip_1476_MB_ms2.msalign	2190	3558	HCD	5779	2748.36	164	14	10717.7	10717.7	549	946400000	-1000	sp|P68919|RL25_ECOLI	50S ribosomal protein L25 OS=Escherichia coli (strain K12) OX=83333 GN=rplY PE=1 SV=1	1	94	.(M)[Acetyl]FTINAEVRKEQGKGASRRLRAANKFPAIIYGGKEAPLAIE(LDHDKVMNMQAK)[-10.9989]AEFYSEVLTIVVDGKEIKVKAQDVQRHPYKPKLQHIDFVRA.	1	-	0	49	30	1.99189e-10	0	0
C:\Users\KyowonJeong\Downloads\apr23\Eclip_1476_MB_ms2.msalign	2198	3567	HCD	5790	2751.92	60	6	7940.03	7941.02	480	118800000	-1000	sp|P21513|RNE_ECOLI	Ribonuclease E OS=Escherichia coli (strain K12) OX=83333 GN=rne PE=1 SV=6	724	796	R.QLNQKVRYEQSVAEEAVVAPVVEETVAAEPIVQEAPAPRTELVKVPLPVVAQTAPEQQEENNADNRDNGGMPR.R	0	-	0	24	21	1.09889e-11	0	0
C:\Users\KyowonJeong\Downloads\apr23\Eclip_1476_MB_ms2.msalign	2200	3570	HCD	5794	2753.57	112	8	7034.68	7034.7	478	392400000	-1000	sp|P69913|CSRA_ECOLI	Carbon storage regulator OS=Escherichia coli (strain K12) OX=83333 GN=csrA PE=1 SV=1	1	61	.MLILTRRVGETLMIGDEVTVTVLGVKGNQVRIGVNAPKEVSVHREEIYQRIQAEKSQQSS(Y)[183.0461].	1	-	0	35	25	8.82566e-12	0	0
C:\Users\KyowonJeong\Downloads\apr23\Eclip_1476_MB_ms2.msalign	2206	3576	HCD	5801	2756.92	96	7	6444.56	6444.67	937	191200000	-1000	sp|P0AG51|RL30_ECOLI	50S ribosomal protein L30 OS=Escherichia coli (strain K12) OX=83333 GN=rpmD PE=1 SV=2	2	59	M.AKTIKITQTRSAIGRLPKHKATLLGLGLRRIGHTVEREDTPAIRGMINAVSFMVKV(EE)[38.0626].	1	-	0	17	14	4.09775e-05	0	0
C:\Users\KyowonJeong\Downloads\apr23\Eclip_1476_MB_ms2.msalign	2208	3578	HCD	5804	2757.77	62	6	3726.02	3727.03	210	6481000	-1000	sp|P0A7R5|RS10_ECOLI	30S ribosomal protein S10 OS=Escherichia coli (strain K12) OX=83333 GN=rpsJ PE=1 SV=1	12	45	K.AFDHRLIDQATAEIVETAKRTGAQVRGPIPLPTR.K	0	-	0	29	22	5.17273e-19	0	0
C:\Users\KyowonJeong\Downloads\apr23\Eclip_1476_MB_ms2.msalign	2211	3581	HCD	5808	2759.6	105	8	6504.57	6504.68	859	224200000	-1000	sp|P0AG51|RL30_ECOLI	50S ribosomal protein L30 OS=Escherichia coli (strain K12) OX=83333 GN=rpmD PE=1 SV=2	1	59	.(M)[-32.9625]AKTIKITQTRSAIGRLPKHKATLLGLGLRRIGHTVEREDTPAIRGMINAVSFMVKVEE.	1	-	0	18	16	8.11994e-06	0	0
C:\Users\KyowonJeong\Downloads\apr23\Eclip_1476_MB_ms2.msalign	2215	3586	HCD	5814	2762.43	163	14	10097.1	10097.1	424	498000000	-1000	sp|P0A7N1|RL31B_ECOLI	50S ribosomal protein L31 type B OS=Escherichia coli (strain K12) OX=83333 GN=ykgM PE=1 SV=1	1	87	.MKPNIHPEYRTVVFHDTSVDEYFKIGSTIKTDREIELD(G)[183.0438]VTYPYVTIDVSSKSHPFYTGKLRTVASEGNVARFTQRFGRFVSTKKGA.	1	-	0	40	28	5.86606e-13	0	0
C:\Users\KyowonJeong\Downloads\apr23\Eclip_1476_MB_ms2.msalign	2216	3587	HCD	5815	2762.81	149	12	9658.9	9657.92	321	235700000	-1000	sp|P0A7N1|RL31B_ECOLI	50S ribosomal protein L31 type B OS=Escherichia coli (strain K12) OX=83333 GN=ykgM PE=1 SV=1	1	84	.MKPNIHPEYRTVVFHDTSVDEYFKIGSTIKTDREIELDGVTYPYVTIDVSSKSHPFYTGKLRTVASEGNVARFTQRFGRFVSTK.K	0	-	0	41	27	2.30924e-15	0	0
C:\Users\KyowonJeong\Downloads\apr23\Eclip_1476_MB_ms2.msalign	2223	3595	HCD	5825	2767.16	101	8	6554.65	6554.65	532	143800000	-1000	sp|P0AG51|RL30_ECOLI	50S ribosomal protein L30 OS=Escherichia coli (strain K12) OX=83333 GN=rpmD PE=1 SV=2	1	59	.(M)[17.0067]AKTIKITQTRSAIGRLPKHKATLLGLGLRRIGHTVEREDTPAIRGMINAVSFMVKVEE.	1	-	0	28	22	8.44042e-11	0	0
C:\Users\KyowonJeong\Downloads\apr23\Eclip_1476_MB_ms2.msalign	2225	3598	HCD	5829	2768.92	136	13	8891.81	8891.82	262	3800000000	52.3321	sp|P0A7T7|RS18_ECOLI	30S ribosomal protein S18 OS=Escherichia coli (strain K12) OX=83333 GN=rpsR PE=1 SV=2	2	75	M.(A)[Acetyl]RYFRRRKFCRFTAEGVQEIDYKDIATLKNYITESGKIVPSRITGTRAKYQRQLARAIKRARYLSLLPYTDRHQ.	0	-	0	42	30	2.9484e-17	0	0
C:\Users\KyowonJeong\Downloads\apr23\Eclip_1476_MB_ms2.msalign	2227	3602	HCD	5834	2771.02	107	9	6934.69	6934.7	620	18160000	-1000	sp|P0AG55|RL6_ECOLI	50S ribosomal protein L6 OS=Escherichia coli (strain K12) OX=83333 GN=rplF PE=1 SV=2	96	160	R.AAVKGNVINLSLGFSHPVDHQLPAGITAECPTQTEIVLKGADKQVIGQVAADLRAYRRPEPYKGK.G	0	-	0	27	20	3.51992e-09	0	0
C:\Users\KyowonJeong\Downloads\apr23\Eclip_1476_MB_ms2.msalign	2231	3608	HCD	5841	2774.53	57	4	3448.9	3448.91	179	76140000	-1000	sp|P62399|RL5_ECOLI	50S ribosomal protein L5 OS=Escherichia coli (strain K12) OX=83333 GN=rplE PE=1 SV=2	38	71	N.MGVGEAIADKKLLDNAAADLAAISGQKPLITKAR.K	0	-	0	38	30	4.622e-20	0	0
C:\Users\KyowonJeong\Downloads\apr23\Eclip_1476_MB_ms2.msalign	2234	3611	HCD	5845	2776.48	60	5	3613.94	3613.95	294	31640000	-1000	sp|P0ACF8|HNS_ECOLI	DNA-binding protein H-NS OS=Escherichia coli (strain K12) OX=83333 GN=hns PE=1 SV=2	57	89	R.KLQQYREMLIADGIDPNELLNSLAAVKSGTKAK.R	0	-	0	31	24	5.60528e-16	0	0
C:\Users\KyowonJeong\Downloads\apr23\Eclip_1476_MB_ms2.msalign	2235	3612	HCD	5846	2777.05	86	6	5679.84	5680.84	86	112200000	-1000	sp|P0ADZ4|RS15_ECOLI	30S ribosomal protein S15 OS=Escherichia coli (strain K12) OX=83333 GN=rpsO PE=1 SV=2	2	53	M.SLSTEATAKIVSEFGRDANDTGSTEVQVALLTAQINHLQGHFAEHKKDHHSR.R	0	-	0	29	25	3.69764e-26	0	0
C:\Users\KyowonJeong\Downloads\apr23\Eclip_1476_MB_ms2.msalign	2244	3622	HCD	5859	2782.26	168	14	10702.7	10702.7	277	5230000000	48.7923	sp|P68919|RL25_ECOLI	50S ribosomal protein L25 OS=Escherichia coli (strain K12) OX=83333 GN=rplY PE=1 SV=1	1	94	.MFTINAEVRKEQGKGASRRLRAANKFPAIIYGGKEAPLAIELDHD(KVMNMQA)[16.0166]KAEFYSEVLTIVVDGKEIKVKAQDVQRHPYKPKLQHIDFVRA.	1	-	0	59	41	1.46582e-16	0	0
C:\Users\KyowonJeong\Downloads\apr23\Eclip_1476_MB_ms2.msalign	2255	3637	HCD	5878	2791.72	95	8	6537.64	6537.65	419	413500000	-1000	sp|P0AG51|RL30_ECOLI	50S ribosomal protein L30 OS=Escherichia coli (strain K12) OX=83333 GN=rpmD PE=1 SV=2	1	59	.MAKTIKITQTRSAIGRLPKHKATLLGLGLRRIGHTVEREDTPAIRGMINAVSFMVKVEE.	0	-	0	37	24	4.7962e-13	0	0
C:\Users\KyowonJeong\Downloads\apr23\Eclip_1476_MB_ms2.msalign	2256	3639	HCD	5880	2792.96	60	5	3655.96	3655.95	268	40030000	-1000	sp|P02359|RS7_ECOLI	30S ribosomal protein S7 OS=Escherichia coli (strain K12) OX=83333 GN=rpsG PE=1 SV=3	46	78	S.ALETLAQRSGKSELEAFEVALENVRPTVEVKSR.R	0	-	0	26	23	8.17717e-17	0	0
C:\Users\KyowonJeong\Downloads\apr23\Eclip_1476_MB_ms2.msalign	2258	3645	HCD	5888	2796.92	174	15	10885.8	10885.8	1081	2665000000	48.1208	sp|P68919|RL25_ECOLI	50S ribosomal protein L25 OS=Escherichia coli (strain K12) OX=83333 GN=rplY PE=1 SV=1	1	94	.MFTINAEVRKEQGKGASRRLRAANKFPAIIYGGKEAPLAIELDHDKVMNMQAKAEFYSEV(LTIVVDGKEIKVKAQDVQRHPYKPKLQHI)[199.0504]DFVRA.	1	-	0	22	19	0.000703297	0.000288517	0.000925069
C:\Users\KyowonJeong\Downloads\apr23\Eclip_1476_MB_ms2.msalign	2262	3650	HCD	5894	2799.98	80	6	6325.21	6325.22	265	14790000	-1000	sp|P0AAX3|YBIJ_ECOLI	Uncharacterized protein YbiJ OS=Escherichia coli (strain K12) OX=83333 GN=ybiJ PE=3 SV=1	23	86	A.AEPVTA(SQA)[16.0169]QNMNKIGVVSADGASTLDALEAKLAEKAAAAGASGYSITSATNNNKLSGTAVIYK.	1	-	0	28	27	6.12993e-17	0	0
C:\Users\KyowonJeong\Downloads\apr23\Eclip_1476_MB_ms2.msalign	2269	3658	HCD	5904	2804.78	148	11	8923.81	8923.83	679	326400000	-1000	sp|P0A7T7|RS18_ECOLI	30S ribosomal protein S18 OS=Escherichia coli (strain K12) OX=83333 GN=rpsR PE=1 SV=2	1	75	.M(A)[-57.0160]RYFRRRKFCRFTAEGVQEIDYKDIATLKNYITESGKIVPSRITGTRAKYQRQLARAIKRARYLSLLPYTDRHQ.	1	-	0	29	24	2.0634e-08	0	0
C:\Users\KyowonJeong\Downloads\apr23\Eclip_1476_MB_ms2.msalign	2272	3663	HCD	5910	2807.32	84	5	5060.73	5060.72	41	6214000000	53.1655	sp|P0A7K2|RL7_ECOLI	50S ribosomal protein L7/L12 OS=Escherichia coli (strain K12) OX=83333 GN=rplL PE=1 SV=2	72	121	K.AVRGATGLGLKEAKDLVESAPAALKEGVSKDDAEALKKALEEAGAEVEVK.	0	-	0	64	56	7.35455e-33	0	0
C:\Users\KyowonJeong\Downloads\apr23\Eclip_1476_MB_ms2.msalign	2273	3664	HCD	5911	2807.9	80	8	9015.59	9015.58	431	213800000	-1000	sp|P0AC62|GLRX3_ECOLI	Glutaredoxin 3 OS=Escherichia coli (strain K12) OX=83333 GN=grxC PE=1 SV=2	2	83	M.ANVEIYTKETCPYCHRAKALLSSKGVSFQELPID(GNAAKREEMIKRSGRTTV)[14.9849]PQIFIDAQHIGGCDDLYALDARGGLDPLLK.	1	-	0	26	27	8.01548e-13	0	0
C:\Users\KyowonJeong\Downloads\apr23\Eclip_1476_MB_ms2.msalign	2275	3667	HCD	5915	2809.43	100	8	6589.65	6589.73	1001	368400000	-1000	sp|P68919|RL25_ECOLI	50S ribosomal protein L25 OS=Escherichia coli (strain K12) OX=83333 GN=rplY PE=1 SV=1	38	94	P.LA(IELDHDKVMNMQAKAEF)[-40.7900]YSEVLTIVVDGKEIKVKAQDVQRHPYKPKLQHIDFVRA.	1	-	0	19	14	0.000150685	0	0
C:\Users\KyowonJeong\Downloads\apr23\Eclip_1476_MB_ms2.msalign	2278	3670	HCD	5919	2810.79	103	7	6406.59	6406.6	266	19420000000	56.043	sp|P0AG51|RL30_ECOLI	50S ribosomal protein L30 OS=Escherichia coli (strain K12) OX=83333 GN=rpmD PE=1 SV=2	2	59	M.AKTIKITQTRSAIGRLPKHKATLLGLGLRRIGHTVEREDTPAIRGMINAVSFMVKVEE.	0	-	0	35	27	6.7532e-17	0	0
C:\Users\KyowonJeong\Downloads\apr23\Eclip_1476_MB_ms2.msalign	2283	3678	HCD	5929	2814.17	85	6	5119.75	5119.9	305	43450000	-1000	sp|P0A7K2|RL7_ECOLI	50S ribosomal protein L7/L12 OS=Escherichia coli (strain K12) OX=83333 GN=rplL PE=1 SV=2	72	121	K.AVRGATGLGLKEAKDLVESAPAALKEGVSKDDAEALKKALEEA(G)[59.1788]AEVEVK.	1	-	0	26	23	8.19637e-16	0	0
C:\Users\KyowonJeong\Downloads\apr23\Eclip_1476_MB_ms2.msalign	2284	3679	HCD	5930	2814.76	111	6	7343.65	7343.62	1113	562900000	48.8113	sp|Q59385|COPA_ECOLI	Copper-exporting P-type ATPase OS=Escherichia coli (strain K12) OX=83333 GN=copA PE=1 SV=4	2	70	M.SQTIDLTLDGLSCGHCVKRVKESLEQRPDVEQADVSITEAHVTGTASAEQLIETIKQAGYD(ASVSHPKA)[-16.0430].K	1	-	0	21	20	0.00141887	0.000562588	0.00179856
C:\Users\KyowonJeong\Downloads\apr23\Eclip_1476_MB_ms2.msalign	2286	3683	HCD	5935	2816.67	120	7	7253.83	7253.82	84	675000000	38.987	sp|P0AAS7|YBCJ_ECOLI	Uncharacterized protein YbcJ OS=Escherichia coli (strain K12) OX=83333 GN=ybcJ PE=1 SV=1	2	70	M.ATFSLGKHPHVELCDLLKLEGWSESGAQAKIAIAEGQVKVDGAVETRKRCKIVAGQTVSFAGHSVQVVA.	0	-	0	52	40	2.9334e-26	0	0
C:\Users\KyowonJeong\Downloads\apr23\Eclip_1476_MB_ms2.msalign	2287	3685	HCD	5938	2818.02	143	11	9584.26	9584.25	1025	227000000	-1000	sp|P0AG63|RS17_ECOLI	30S ribosomal protein S17 OS=Escherichia coli (strain K12) OX=83333 GN=rpsQ PE=1 SV=2	2	84	M.TDKIRTLQGRVVSD(KME)[17.0080]KSIVVAIERFVKHPIYGKFIKRTTKLHVHDENNECGIGDVVEIRECRPLSKTKSWTLVRVVEKAVL.	1	-	0	15	16	0.000248422	0	0
C:\Users\KyowonJeong\Downloads\apr23\Eclip_1476_MB_ms2.msalign	2293	3692	HCD	5946	2820.56	84	6	5074.73	5074.75	174	383300000	23.1075	sp|P0A7K2|RL7_ECOLI	50S ribosomal protein L7/L12 OS=Escherichia coli (strain K12) OX=83333 GN=rplL PE=1 SV=2	72	121	K.AVRGATGLGL(KE)[14.0236]AKDLVESAPAALKEGVSKDDAEALKKALEEAGAEVEVK.	1	-	0	45	41	3.4091e-20	0	0
C:\Users\KyowonJeong\Downloads\apr23\Eclip_1476_MB_ms2.msalign	2296	3696	HCD	5951	2821.76	143	10	9242.66	9242.68	145	894700000	36.3773	sp|P0A7N1|RL31B_ECOLI	50S ribosomal protein L31 type B OS=Escherichia coli (strain K12) OX=83333 GN=ykgM PE=1 SV=1	1	80	.MKPNIHPEYRTVVFHDTSVDEYFKIGSTIKTDREIELDGVTYPYVTIDVSSKSHPFYTGKLRTVASEGNVARFTQRFGRF.V	0	-	0	50	37	6.51603e-22	0	0
C:\Users\KyowonJeong\Downloads\apr23\Eclip_1476_MB_ms2.msalign	2298	3699	HCD	5955	2822.86	457	45	29724.9	29725	1061	111300000	-166.194	sp|P60422|RL2_ECOLI	50S ribosomal protein L2 OS=Escherichia coli (strain K12) OX=83333 GN=rplB PE=1 SV=2	2	273	M.AVVKCKPTSPGRRHVVKVVNPELHKGKPFAPLLEKNSKSGGRNNNGRITTRHIGGGHKQAYRIVDFKRNKDGIPAVVERLEYDPNRSANIALVLYKDGERRYILAPKGLKAGDQIQSGVDA(A)[14.0702]IKPGNTLPMRNIPVGSTVHNVEMKPGKGGQLARSAGTYVQIVARDGAYVTLRLRSGEMRKVEADCRATLGEVGNAEHMLRVLGKAGAARWRGVRPTVRGTAMNPVDHPHGGGEGRNFGKHPVTPWGVQTKGKKTRSNKRTDKFIVRRRSK.	1	-	0	63	34	0.000513522	0.000291715	0.000942507
C:\Users\KyowonJeong\Downloads\apr23\Eclip_1476_MB_ms2.msalign	2301	3704	HCD	5961	2824.16	162	11	10147.5	10147.5	395	338300000	23.7056	sp|P0ADZ4|RS15_ECOLI	30S ribosomal protein S15 OS=Escherichia coli (strain K12) OX=83333 GN=rpsO PE=1 SV=2	2	89	M.SLSTEATAKIVSEFGRDANDTGSTEVQVALLTAQINHLQGHFAEHKKD(HHSRRGLLRMVSQRRKLLD)[16.0076]YLKRKDVARYTQLIERLGLRR.	1	-	0	50	35	1.34851e-13	0	0
C:\Users\KyowonJeong\Downloads\apr23\Eclip_1476_MB_ms2.msalign	2302	3705	HCD	5963	2824.6	113	6	6821.34	6821.36	61	580900000	53.2379	sp|P0A7N1|RL31B_ECOLI	50S ribosomal protein L31 type B OS=Escherichia coli (strain K12) OX=83333 GN=ykgM PE=1 SV=1	1	59	.MKPNIHPEYRTVVFHDTSVDEYFKIGSTIKTDREIELDGVTYPYVTIDVSSKSHPFYTG.K	0	-	0	54	46	1.3146e-28	0	0
C:\Users\KyowonJeong\Downloads\apr23\Eclip_1476_MB_ms2.msalign	2308	3711	HCD	5970	2826.32	124	9	8998.56	8998.58	50	1035000000	56.1427	sp|P0AC62|GLRX3_ECOLI	Glutaredoxin 3 OS=Escherichia coli (strain K12) OX=83333 GN=grxC PE=1 SV=2	2	83	M.ANVEIYTKE(TCPYCHRAKALL)[-2.0150]SSKGVSFQELPIDGNAAKREEMIKRSGRTTVPQIFIDAQHIGGCDDLYALDARGGLDPLLK.	1	-	0	64	56	1.59311e-30	0	0
C:\Users\KyowonJeong\Downloads\apr23\Eclip_1476_MB_ms2.msalign	2311	3716	HCD	5976	2827.5	382	46	29709	29709	943	50860000	-1000	sp|P60422|RL2_ECOLI	50S ribosomal protein L2 OS=Escherichia coli (strain K12) OX=83333 GN=rplB PE=1 SV=2	2	273	M.AVVKCKPTSPGRRHVVKVVNPELHKGKPFAPLLEKNSKSGGRNNNGRITTRHIGGGHKQAYRIVDFKRNKDGIPAVVERLEYDPNRSANIALVLYKDGERRYILAPKGLKAGDQIQSGVDAAIKPGNTLPMRNIPVGSTVHNVEMKPGKGGQLARSAGTYVQIVARDGA(YVTLRLRSGEMRKVEADCR)[-1.9825]ATLGEVGNAEHMLRVLGKAGAARWRGVRPTVRGTAMNPVDHPHGGGEGRNFGKHPVTPWGVQTKGKKTRSNKRTDKFIVRRRSK.	1	-	0	64	35	4.6046e-05	0	0
C:\Users\KyowonJeong\Downloads\apr23\Eclip_1476_MB_ms2.msalign	2316	3726	HCD	5989	2831.78	165	11	10685.7	10686.7	17	7089000000	55.9533	sp|P68919|RL25_ECOLI	50S ribosomal protein L25 OS=Escherichia coli (strain K12) OX=83333 GN=rplY PE=1 SV=1	1	94	.MFTINAEVRKEQGKGASRRLRAANKFPAIIYGGKEAPLAIELDHDKVMNMQAKAEFYSEVLTIVVDGKEIKVKAQDVQRHPYKPKLQHIDFVRA.	0	-	0	75	67	2.1178e-37	0	0
C:\Users\KyowonJeong\Downloads\apr23\Eclip_1476_MB_ms2.msalign	2319	3729	HCD	5993	2832.67	172	16	10869.8	10869.8	314	3926000000	52.8676	sp|P68919|RL25_ECOLI	50S ribosomal protein L25 OS=Escherichia coli (strain K12) OX=83333 GN=rplY PE=1 SV=1	1	94	.MFTINAEVRKEQGKGASRRLRAANKFPAIIYGGKEAPLAIELDHDKVMNMQAKAEFYSEVLTIVVDGKEIKVKAQDVQRH(PYKPKLQHI)[183.0562]DFVRA.	1	-	0	67	38	1.12729e-15	0	0
C:\Users\KyowonJeong\Downloads\apr23\Eclip_1476_MB_ms2.msalign	2324	3734	HCD	5999	2834.16	115	7	8129.26	8129.27	98	1712000000	48.4052	sp|P69222|IF1_ECOLI	Translation initiation factor IF-1 OS=Escherichia coli (strain K12) OX=83333 GN=infA PE=1 SV=2	2	72	M.AKEDNIE(MQ)[15.9841]GTVLETLPNTMFRVELENGHVVTAHISGKMRKNYIRILTGDKVTVELTPYDLSKGRIVFRSR.	1	-	0	56	48	2.67124e-25	0	0
C:\Users\KyowonJeong\Downloads\apr23\Eclip_1476_MB_ms2.msalign	2328	3739	HCD	6005	2835.53	163	12	10130.5	10131.5	190	1967000000	41.4635	sp|P0ADZ4|RS15_ECOLI	30S ribosomal protein S15 OS=Escherichia coli (strain K12) OX=83333 GN=rpsO PE=1 SV=2	2	89	M.SLSTEATAKIVSEFGRDANDTGSTEVQVALLTAQINHLQGHFAEHKKDHHSRRGLLRMVSQRRKLLDYLKRKDVARYTQLIERLGLRR.	0	-	0	52	35	8.0832e-20	0	0
C:\Users\KyowonJeong\Downloads\apr23\Eclip_1476_MB_ms2.msalign	2332	3744	HCD	6011	2836.67	214	15	13719.4	13719.4	402	3443000000	39.7633	sp|P0A7R9|RS11_ECOLI	30S ribosomal protein S11 OS=Escherichia coli (strain K12) OX=83333 GN=rpsK PE=1 SV=2	1	129	.M(AKAPIRARKRVRK)[-117.0113]QVSDGVAHIHASFNNTIVTITDRQGNALGWATAGGSGFRGSRKSTPFAAQVAAERCADAVKEYGIKNLEVMVKGPGPGRESTIRALNAAGFRITNITDVTPIPHNGCRPPKKRRV.	1	-	0	43	39	2.25826e-13	0	0
C:\Users\KyowonJeong\Downloads\apr23\Eclip_1476_MB_ms2.msalign	2338	3756	HCD	6026	2840.2	109	11	9567.25	9567.24	132	7180000000	56.3041	sp|P0AG63|RS17_ECOLI	30S ribosomal protein S17 OS=Escherichia coli (strain K12) OX=83333 GN=rpsQ PE=1 SV=2	2	84	M.TDKIRTLQGRVVSDKMEKSIVVAIERFVKHPIYGKFIKRTTKLHVHDENNECGIGDVVEIRECRPLSKTKSWTLVRVVEKAVL.	0	-	0	44	39	1.08658e-22	0	0
C:\Users\KyowonJeong\Downloads\apr23\Eclip_1476_MB_ms2.msalign	2349	3767	HCD	6040	2843.42	67	6	4040.26	4040.27	352	78750000	-1000	sp|P0AG63|RS17_ECOLI	30S ribosomal protein S17 OS=Escherichia coli (strain K12) OX=83333 GN=rpsQ PE=1 SV=2	2	36	M.TDKIRTLQGRVVSDKMEKSIVVAIERFVKHPIYGK.F	0	-	0	28	24	1.51466e-14	0	0
C:\Users\KyowonJeong\Downloads\apr23\Eclip_1476_MB_ms2.msalign	2352	3772	HCD	6046	2845.32	105	7	6589.66	6589.64	660	368400000	-1000	sp|P0AG51|RL30_ECOLI	50S ribosomal protein L30 OS=Escherichia coli (strain K12) OX=83333 GN=rpmD PE=1 SV=2	2	59	M.AKTIKITQTRSAIGRLPKHKATLLGLGLRRIGHTVEREDTPAIRGMINAVSFMV(K)[183.0334]VEE.	1	-	0	29	18	1.24428e-08	0	0
C:\Users\KyowonJeong\Downloads\apr23\Eclip_1476_MB_ms2.msalign	2353	3773	HCD	6048	2845.86	214	16	12841.8	12841.8	219	1187000000	42.3071	sp|P0A7R9|RS11_ECOLI	30S ribosomal protein S11 OS=Escherichia coli (strain K12) OX=83333 GN=rpsK PE=1 SV=2	10	129	R.KRVRKQVSDGVAHIHASFNNTIVTITDRQGNALGWATAGGSGFRGSRKSTPFAAQVAAERCADAVKEYGIKNLEVMVKGPGPGRESTIRALNAAGFRITNITDVTPIPHNGCRPPKKRRV.	0	-	0	62	46	1.07453e-18	0	0
C:\Users\KyowonJeong\Downloads\apr23\Eclip_1476_MB_ms2.msalign	2354	3774	HCD	6049	2846.54	135	7	8113.29	8113.28	52	2155000000	56.484	sp|P69222|IF1_ECOLI	Translation initiation factor IF-1 OS=Escherichia coli (strain K12) OX=83333 GN=infA PE=1 SV=2	2	72	M.AKEDNIEMQGTVLETLPNTMFRVELENGHVVTAHISGKMRKNYIRILTGDKVTVELTPYDLSKGRIVFRSR.	0	-	0	75	56	4.2506e-30	0	0
C:\Users\KyowonJeong\Downloads\apr23\Eclip_1476_MB_ms2.msalign	2361	3782	HCD	6059	2849.75	105	6	6309.22	6309.21	8	114000000	-1000	sp|P0AAX3|YBIJ_ECOLI	Uncharacterized protein YbiJ OS=Escherichia coli (strain K12) OX=83333 GN=ybiJ PE=3 SV=1	23	86	A.AEPVTASQAQNMNKIGVVSADGASTLDALEAKLAEKAAAAGASGYSITSATNNNKLSGTAVIYK.	0	-	0	61	51	1.4101e-39	0	0
C:\Users\KyowonJeong\Downloads\apr23\Eclip_1476_MB_ms2.msalign	2366	3788	HCD	6066	2853.02	216	21	13009.2	13009.2	373	2451000000	45.3414	sp|P0A7K6|RL19_ECOLI	50S ribosomal protein L19 OS=Escherichia coli (strain K12) OX=83333 GN=rplS PE=1 SV=2	2	115	M.SNIIKQLEQ(E)[15.0719]QMKQDVPSFRPGDTVEVKVWVVEGSKKRLQAFEGVVIAIRNRGLHSAFTVRKISNGEGVERVFQTHSPVVDSISVKRRGAVRKAKLYYLRERTGKAARIKERLN.	1	-	0	60	36	4.06784e-14	0	0
C:\Users\KyowonJeong\Downloads\apr23\Eclip_1476_MB_ms2.msalign	2368	3790	HCD	6069	2854.25	129	11	9698.27	9698.28	175	511900000	-1000	sp|P0AG63|RS17_ECOLI	30S ribosomal protein S17 OS=Escherichia coli (strain K12) OX=83333 GN=rpsQ PE=1 SV=2	1	84	.MTDKIRTLQGRVVSDKMEKSIVVAIERFVKHPIYGKFIKRTTKLHVHDENNECGIGDVVEIRECRPLSKTKSWTLVRVVEKAVL.	0	-	0	38	36	3.5572e-20	0	0
C:\Users\KyowonJeong\Downloads\apr23\Eclip_1476_MB_ms2.msalign	2385	3822	HCD	6109	2871.7	141	11	8682.67	8683.68	100	173600000	-1000	sp|P68919|RL25_ECOLI	50S ribosomal protein L25 OS=Escherichia coli (strain K12) OX=83333 GN=rplY PE=1 SV=1	19	94	R.RLRAANKFPAIIYGGKEAPLAIELDHDKVMNMQAKAEFYSEVLTIVVDGKEIKVKAQDVQRHPYKPKLQHIDFVRA.	0	-	0	61	38	3.84228e-25	0	0
C:\Users\KyowonJeong\Downloads\apr23\Eclip_1476_MB_ms2.msalign	2386	3823	HCD	6110	2872.37	147	14	9818.42	9819.42	505	79720000	-1000	sp|P0A7V3|RS3_ECOLI	30S ribosomal protein S3 OS=Escherichia coli (strain K12) OX=83333 GN=rpsC PE=1 SV=2	2	88	M.GQKVHPNGIRLGIVKPWNSTWFANTKEFADNLDSDFKVRQYLTKELAKASVSRIVIERPAKSIRVTIHTARPGIVIGKKGEDVEKLR.K	0	-	0	26	21	4.00746e-11	0	0
C:\Users\KyowonJeong\Downloads\apr23\Eclip_1476_MB_ms2.msalign	2393	3831	HCD	6120	2877.47	122	10	10219.3	10219.3	273	152600000	-1000	sp|P0AEM4|FLGM_ECOLI	Negative regulator of flagellin synthesis OS=Escherichia coli (strain K12) OX=83333 GN=flgM PE=1 SV=1	2	97	M.SIDRTSPLKPVSTVQPRETTDAPVTNSRAAKTTASTSTSVTLSDAQ(AKLMQ)[15.9984]PGSSDINLERVEALKLAIRNGELKMDTGKIADALINEAQQDLQSN.	1	-	0	44	42	1.05172e-16	0	0
C:\Users\KyowonJeong\Downloads\apr23\Eclip_1476_MB_ms2.msalign	2395	3833	HCD	6123	2878.83	138	11	8296.33	8296.33	446	304100000	-1000	sp|P69222|IF1_ECOLI	Translation initiation factor IF-1 OS=Escherichia coli (strain K12) OX=83333 GN=infA PE=1 SV=2	2	72	M.AKEDNIEMQGTVLETLPNTMFRVELENGHVVTAHI(S)[183.0472]GKMRKNYIRILTGDKVTVELTPYDLSKGRIVFRSR.	1	-	0	39	26	2.62607e-12	0	0
C:\Users\KyowonJeong\Downloads\apr23\Eclip_1476_MB_ms2.msalign	2396	3834	HCD	6124	2879.39	78	6	7268.74	7268.74	64	42850000000	59.2043	sp|P0A6Y8|DNAK_ECOLI	Chaperone protein DnaK OS=Escherichia coli (strain K12) OX=83333 GN=dnaK PE=1 SV=2	2	70	M.GKIIGIDLGTTNSCVAIMDGTTPRVLENAEGDRTTPSIIAYTQDGETLVGQPAKRQAVTNPQNTLFAIK.R	0	-	0	52	45	2.59623e-28	0	0
C:\Users\KyowonJeong\Downloads\apr23\Eclip_1476_MB_ms2.msalign	2401	3844	HCD	6136	2885.22	175	15	10714.7	10714.9	1045	48930000	-1000	sp|P68919|RL25_ECOLI	50S ribosomal protein L25 OS=Escherichia coli (strain K12) OX=83333 GN=rplY PE=1 SV=1	1	94	.(M)[28.1365]FTINAEVRKEQGKGASRRLRAANKFPAIIYGGKEAPLAIELDHDKVMNMQAKAEFYSEVLTIVVDGKEIKVKAQDVQRHPYKPKLQHIDFVRA.	1	-	0	23	16	0.000385712	0.000295421	0.000956938
C:\Users\KyowonJeong\Downloads\apr23\Eclip_1476_MB_ms2.msalign	2410	3861	HCD	6158	2896.46	61	5	3676.04	3676.03	255	32780000	-1000	sp|P62399|RL5_ECOLI	50S ribosomal protein L5 OS=Escherichia coli (strain K12) OX=83333 GN=rplE PE=1 SV=2	36	71	T.LNMGVGEAIADKKLLDNAAADLAAISGQKPLITKAR.K	0	-	0	32	25	1.44479e-17	0	0
C:\Users\KyowonJeong\Downloads\apr23\Eclip_1476_MB_ms2.msalign	2417	3876	HCD	6176	2906.14	56	5	3602.01	3602	928	3929000	-1000	sp|P0A7L0|RL1_ECOLI	50S ribosomal protein L1 OS=Escherichia coli (strain K12) OX=83333 GN=rplA PE=1 SV=2	7	37	K.(RMRVIREKVD)[15.9925]ATKQYDINEAIALLKELATAK.F	1	-	0	22	21	3.11223e-05	0	0
C:\Users\KyowonJeong\Downloads\apr23\Eclip_1476_MB_ms2.msalign	2432	3897	HCD	6203	2920.03	112	7	7298.71	7298.7	77	174600000	-1000	sp|P0A9Y6|CSPC_ECOLI	Cold shock-like protein CspC OS=Escherichia coli (strain K12) OX=83333 GN=cspC PE=1 SV=2	1	69	.MAKIKGQV(KWFNE)[-99.0618]SKGFGFITPADGSKDVFVHFSAIQGNGFKTLAEGQNVEFEIQDGQKGPAAVNVTAI.	1	-	0	48	39	5.93813e-27	0	0
C:\Users\KyowonJeong\Downloads\apr23\Eclip_1476_MB_ms2.msalign	2439	3907	HCD	6215	2926.55	131	10	7868.16	7868.18	459	132900000	-1000	sp|P0A7R9|RS11_ECOLI	30S ribosomal protein S11 OS=Escherichia coli (strain K12) OX=83333 GN=rpsK PE=1 SV=2	57	129	R.KSTPFAAQVAAERCADAVKEYGIKNLEVMVKGPGPGRESTIRALNAAGFRITNITDVTPI(P)[0.9876]HNGCRPPKKRRV.	1	-	0	37	28	4.46969e-12	0	0
C:\Users\KyowonJeong\Downloads\apr23\Eclip_1476_MB_ms2.msalign	2445	3915	HCD	6225	2931.51	205	21	12993.2	12994.2	224	4482000000	48.7905	sp|P0A7K6|RL19_ECOLI	50S ribosomal protein L19 OS=Escherichia coli (strain K12) OX=83333 GN=rplS PE=1 SV=2	2	115	M.SNIIKQLEQEQMKQDVPSFRPGDTVEVKVWVVEGSKKRLQAFEGVVIAIRNRGLHSAFTVRKISNGEGVERVFQTHSPVVDSISVKRRGAVRKAKLYYLRERTGKAARIKERLN.	0	-	0	59	38	1.55572e-18	0	0
C:\Users\KyowonJeong\Downloads\apr23\Eclip_1476_MB_ms2.msalign	2448	3920	HCD	6231	2934.68	46	11	12994.2	12994.4	945	4482000000	48.7905	sp|P0ADN2|YIFE_ECOLI	UPF0438 protein YifE OS=Escherichia coli (strain K12) OX=83333 GN=yifE PE=1 SV=2	2	112	M.AESFTTTNRYFDNKHYPRGFSRHGDFTIKEAQLLERHGYAFNELDLGKREPVTEE(EKLFVAVCRGEREPVTEAERVWSKYMTRIKRPKRFHTLSGGKPQVEGAED)[0.0018]YTDSDD.	1	-	0	11	11	4.70085e-05	0	0
C:\Users\KyowonJeong\Downloads\apr23\Eclip_1476_MB_ms2.msalign	2452	3926	HCD	6239	2938.09	121	7	7283.58	7283.59	34	583800000	54.9058	sp|P0A9X9|CSPA_ECOLI	Cold shock protein CspA OS=Escherichia coli (strain K12) OX=83333 GN=cspA PE=1 SV=2	1	70	.MS(GKM)[-115.0351]TGIVKWFNADKGFGFITPDDGSKDVFVHFSAIQNDGYKSLDEGQKVSFTIESGAKGPAAGNVTSL.	1	-	0	60	45	1.12428e-33	0	0
C:\Users\KyowonJeong\Downloads\apr23\Eclip_1476_MB_ms2.msalign	2454	3928	HCD	6241	2939	233	15	14370.2	14370.2	359	717600000	-1000	sp|P0ADV1|LPTA_ECOLI	Lipopolysaccharide export system protein LptA OS=Escherichia coli (strain K12) OX=83333 GN=lptA PE=1 SV=1	28	158	A.VTGDTDQPIHIESDQQSLDMQGNVVTFTGNVIVTQGTIKINADKVVVTRPGGEQGKEVIDGYGKPATFYQMQDNGKPVEGHASQMHYELAKDFVVLTGNAYLQ(Q)[16.0096]VDSNIKGDKITYLVKEQKMQAFSDKGK.R	1	-	0	69	45	2.42654e-14	0	0
C:\Users\KyowonJeong\Downloads\apr23\Eclip_1476_MB_ms2.msalign	2459	3935	HCD	6250	2941.51	123	7	7430.62	7430.63	51	348900000	-1000	sp|P0A9X9|CSPA_ECOLI	Cold shock protein CspA OS=Escherichia coli (strain K12) OX=83333 GN=cspA PE=1 SV=2	1	70	.MS(GK)[31.9980]MTGIVKWFNADKGFGFITPDDGSKDVFVHFSAIQNDGYKSLDEGQKVSFTIESGAKGPAAGNVTSL.	1	-	0	56	42	2.17967e-30	0	0
C:\Users\KyowonJeong\Downloads\apr23\Eclip_1476_MB_ms2.msalign	2463	3939	HCD	6255	2943.55	257	21	16008.6	16008.5	1048	1155000000	35.3112	sp|P0AA10|RL13_ECOLI	50S ribosomal protein L13 OS=Escherichia coli (strain K12) OX=83333 GN=rplM PE=1 SV=1	1	142	.MKTFTAKPETVKRDWYVVDATGKTLGRLATELARRLRGKHKAEYTPHVDTGDYIIVLNADKVAVTGNKRTDKVYYHHTGHIGGIKQATFEEMIARRPERVIEIAVKGMLPKGPLGRAMFRKLKVYAGNEHNHAAQQPQVLDI.	0	-	0	32	20	0.0003931	0.000295072	0.000954198
C:\Users\KyowonJeong\Downloads\apr23\Eclip_1476_MB_ms2.msalign	2470	3946	HCD	6264	2946.85	93	8	5606.02	5606.02	167	158000000	-1000	sp|P0ACP7|PURR_ECOLI	HTH-type transcriptional repressor PurR OS=Escherichia coli (strain K12) OX=83333 GN=purR PE=1 SV=2	2	52	M.ATIKDVAKRANVSTTTVSHVINKTRFVAEETRNAVWAAIKELHYSPSAVAR.S	0	-	0	45	35	2.2923e-20	0	0
C:\Users\KyowonJeong\Downloads\apr23\Eclip_1476_MB_ms2.msalign	2475	3952	HCD	6271	2949.64	212	15	13547.5	13547.5	860	509000000	-1000	sp|P0ADY3|RL14_ECOLI	50S ribosomal protein L14 OS=Escherichia coli (strain K12) OX=83333 GN=rplN PE=1 SV=1	1	123	.MIQE(Q)[15.0565]TMLNVADNSGARRVMCIKVLGGSHRRYAGVGDIIKITIKEAIPRGKVKKGDVLKAVVVRTKKGVRRPDGSVIRFDGNACVLLNNNSEQPIGTRIFGPVTRELRSEKFMKIISLAPEVL.	1	-	0	31	26	8.23348e-06	0	0
C:\Users\KyowonJeong\Downloads\apr23\Eclip_1476_MB_ms2.msalign	2478	3955	HCD	6275	2951.05	100	6	6330.3	6330.28	104	250300000	-1000	sp|P0A7J7|RL11_ECOLI	50S ribosomal protein L11 OS=Escherichia coli (strain K12) OX=83333 GN=rplK PE=1 SV=2	82	142	K.KAAGIKSGSGKPNKDKVGKISRAQLQEIAQTKAAD(M)[16.0018]TGADIEAMTRSIEGTARSMGLVVED.	1	-	0	53	46	1.58413e-24	0	0
C:\Users\KyowonJeong\Downloads\apr23\Eclip_1476_MB_ms2.msalign	2481	3959	HCD	6280	2953.22	218	18	13533.4	13532.5	537	413900000	32.5903	sp|P0ADY3|RL14_ECOLI	50S ribosomal protein L14 OS=Escherichia coli (strain K12) OX=83333 GN=rplN PE=1 SV=1	1	123	.MIQEQTMLNVADNSGARRVMCIKVLGGSHRRYAGVGDIIKITIKEAIPRGKVKKGDVLKAVVVRTKKGVRRPDGSVIRFDGNACVLLNNNSEQPIGTRIFGPVTRELRSEKFMKIISLAPEVL.	0	-	0	33	27	1.0521e-10	0	0
C:\Users\KyowonJeong\Downloads\apr23\Eclip_1476_MB_ms2.msalign	2486	3964	HCD	6286	2954.63	121	5	7266.74	7266.72	10	42850000000	59.2043	sp|P0A9Y6|CSPC_ECOLI	Cold shock-like protein CspC OS=Escherichia coli (strain K12) OX=83333 GN=cspC PE=1 SV=2	2	69	M.AKIKGQVKWFNESKGFGFITPADGSKDVFVHFSAIQGNGFKTLAEGQNVEFEIQDGQKGPAAVNVTAI.	0	-	0	70	58	4.2146e-39	0	0
C:\Users\KyowonJeong\Downloads\apr23\Eclip_1476_MB_ms2.msalign	2488	3967	HCD	6290	2956.04	121	7	7304.67	7304.67	28	739200000	26.8947	sp|P0A9Y6|CSPC_ECOLI	Cold shock-like protein CspC OS=Escherichia coli (strain K12) OX=83333 GN=cspC PE=1 SV=2	2	69	M.AKIKGQVKWFNESKGFGFITPADGSKDVFVHFSAIQGNGFKTLAEGQNVEFEIQD(GQKGPAAVNV)[37.9474]TAI.	1	-	0	66	54	1.82263e-34	0	0
C:\Users\KyowonJeong\Downloads\apr23\Eclip_1476_MB_ms2.msalign	2489	3968	HCD	6291	2956.22	114	7	7730.57	7730.8	501	31750000	-70.19	sp|P0A9Y6|CSPC_ECOLI	Cold shock-like protein CspC OS=Escherichia coli (strain K12) OX=83333 GN=cspC PE=1 SV=2	2	69	M.AKIKGQVKWFNESKGFGFITPADGSKDVFVHFSAIQGNGFKTLAEGQNVEFEIQDGQKGPAAVNVTA(I)[464.0752].	1	-	0	28	18	3.11881e-11	0	0
C:\Users\KyowonJeong\Downloads\apr23\Eclip_1476_MB_ms2.msalign	2490	3971	HCD	6295	2957.15	152	12	10488.3	10489.3	465	711200000	-20.392	sp|P0ADN2|YIFE_ECOLI	UPF0438 protein YifE OS=Escherichia coli (strain K12) OX=83333 GN=yifE PE=1 SV=2	2	89	M.AESFTTTNRYFDNKHYPRGFSRHGDFTIKEAQLLERHGYAFNELDLGKREPVTEEEKLFVAVCRGEREPVTEAERVWSKYMTRIKRPK.R	0	-	0	33	27	6.2328e-12	0	0
C:\Users\KyowonJeong\Downloads\apr23\Eclip_1476_MB_ms2.msalign	2496	3981	HCD	6308	2960.44	137	9	10203.3	10203.3	160	325300000	19.0159	sp|P0AEM4|FLGM_ECOLI	Negative regulator of flagellin synthesis OS=Escherichia coli (strain K12) OX=83333 GN=flgM PE=1 SV=1	2	97	M.SIDRTSPLKPVSTVQPRETTDAPVTNSRAAKTTASTSTSVTLSDAQAKLMQPGSSDINLERVEALKLAIRNGELKMDTGKIADALINEAQQDLQSN.	0	-	0	47	42	4.3364e-21	0	0
C:\Users\KyowonJeong\Downloads\apr23\Eclip_1476_MB_ms2.msalign	2498	3985	HCD	6313	2962.35	123	6	7397.76	7397.76	21	4443000000	53.1431	sp|P0A9Y6|CSPC_ECOLI	Cold shock-like protein CspC OS=Escherichia coli (strain K12) OX=83333 GN=cspC PE=1 SV=2	1	69	.MAKIKGQVKWFNESKGFGFITPADGSKDVFVHFSAIQGNGFKTLAEGQNVEFEIQDGQKGPAAVNVTAI.	0	-	0	70	55	4.7832e-36	0	0
C:\Users\KyowonJeong\Downloads\apr23\Eclip_1476_MB_ms2.msalign	2505	3992	HCD	6321	2964.19	171	15	10351.6	10351.6	383	1627000000	42.9585	sp|P0A7K6|RL19_ECOLI	50S ribosomal protein L19 OS=Escherichia coli (strain K12) OX=83333 GN=rplS PE=1 SV=2	2	93	M.SNIIKQLEQEQMK(QD)[16.0000]VPSFRPGDTVEVKVWVVEGSKKRLQAFEGVVIAIRNRGLHSAFTVRKISNGEGVERVFQTHSPVVDSISVKRRGAVR.K	1	-	0	54	41	7.60549e-14	0	0
C:\Users\KyowonJeong\Downloads\apr23\Eclip_1476_MB_ms2.msalign	2508	3996	HCD	6326	2965.17	228	20	14372.6	14372.7	1058	879700000	-1000	sp|P0AG44|RL17_ECOLI	50S ribosomal protein L17 OS=Escherichia coli (strain K12) OX=83333 GN=rplQ PE=1 SV=1	1	127	.MRH(RK)[17.0372]SGRQLNRNSSHRQAMFRNMAGSLVRHEIIKTTLPKAKELRRVVEPLITLAKTDSVANRRLAFARTRDNEIVAKLFNELGPRFASRAGGYTRILKCGFRAGDNAPMAYIELVDRSEKAEAAAE.	1	-	0	25	21	0.000484326	0.000292227	0.00094518
C:\Users\KyowonJeong\Downloads\apr23\Eclip_1476_MB_ms2.msalign	2511	4001	HCD	6333	2966.76	235	22	14355.7	14355.7	511	824700000	34.3998	sp|P0AG44|RL17_ECOLI	50S ribosomal protein L17 OS=Escherichia coli (strain K12) OX=83333 GN=rplQ PE=1 SV=1	1	127	.MRHRKSGRQLNRNSSHRQAMFRNMAGSLVRHEIIKTTLPKAKELRRVVEPLITLAKTDSVANRRLAFARTRDNEIVAKLFNELGPRFASRAGGYTRILKCGFRAGDNAPMAYIELVDRSEKAEAAAE.	0	-	0	39	30	4.4162e-11	0	0
C:\Users\KyowonJeong\Downloads\apr23\Eclip_1476_MB_ms2.msalign	2512	4002	HCD	6334	2967.02	116	6	7249.69	7249.69	81	374000000	6.47673	sp|P0A9Y6|CSPC_ECOLI	Cold shock-like protein CspC OS=Escherichia coli (strain K12) OX=83333 GN=cspC PE=1 SV=2	2	69	M.AKIKGQVKWFNESKGFGFITPADGSKDVFVHFSAIQ(GNGFK)[-17.0280]TLAEGQNVEFEIQDGQKGPAAVNVTAI.	1	-	0	56	44	1.31001e-26	0	0
C:\Users\KyowonJeong\Downloads\apr23\Eclip_1476_MB_ms2.msalign	2519	4011	HCD	6345	2970.22	109	6	6559.55	6559.55	33	962200000	51.4044	sp|P77695|GNSB_ECOLI	Protein GnsB OS=Escherichia coli (strain K12) OX=83333 GN=gnsB PE=3 SV=2	1	57	.MNIENLKTKAEADISEYITKKIIELKKKTGKEVTSIQFTAREK(MT)[15.9927]GLESYDVKINLI.	1	-	0	57	56	8.53387e-34	0	0
C:\Users\KyowonJeong\Downloads\apr23\Eclip_1476_MB_ms2.msalign	2523	4016	HCD	6351	2972	131	7	7963.89	7963.9	209	215100000	-1000	sp|P0A968|CSPD_ECOLI	Cold shock-like protein CspD OS=Escherichia coli (strain K12) OX=83333 GN=cspD PE=1 SV=1	1	74	.MEKGTVKWFNNAKGFGFICPEGGGEDIFAHYSTIQMDGYRTLKAGQSVQFDVHQGPKGNHASVIVPVEVEAAVA.	0	-	0	46	32	5.1464e-19	0	0
C:\Users\KyowonJeong\Downloads\apr23\Eclip_1476_MB_ms2.msalign	2524	4017	HCD	6353	2972.55	124	8	7449.74	7449.75	75	1213000000	56.432	sp|P0A9Y6|CSPC_ECOLI	Cold shock-like protein CspC OS=Escherichia coli (strain K12) OX=83333 GN=cspC PE=1 SV=2	2	69	M.AKIKGQV(K)[183.0309]WFNESKGFGFITPADGSKDVFVHFSAIQGNGFKTLAEGQNVEFEIQDGQKGPAAVNVTAI.	1	-	0	56	38	3.5814e-27	0	0
C:\Users\KyowonJeong\Downloads\apr23\Eclip_1476_MB_ms2.msalign	2529	4024	HCD	6361	2975.27	122	9	7328.81	7328.82	347	158000000	-1000	sp|P0A7R9|RS11_ECOLI	30S ribosomal protein S11 OS=Escherichia coli (strain K12) OX=83333 GN=rpsK PE=1 SV=2	57	126	R.KSTPFAAQVAAERCADAVKEYGIKNLEVMVKGPGPGRESTIRALNAAGFRITNITDVTPIPHNGCRPP(K)[-127.1010]K.R	1	-	0	44	36	1.08371e-14	0	0
C:\Users\KyowonJeong\Downloads\apr23\Eclip_1476_MB_ms2.msalign	2530	4025	HCD	6363	2975.92	158	14	10335.6	10335.6	197	4109000000	54.834	sp|P0A7K6|RL19_ECOLI	50S ribosomal protein L19 OS=Escherichia coli (strain K12) OX=83333 GN=rplS PE=1 SV=2	2	93	M.SNIIKQLEQEQMKQDVPSFRPGDTVEVKVWVVEGSKKRLQAFEGVVIAIRNRGLHSAFTVRKISNGEGVERVFQTHSPVVDSISVKRRGAVR.K	0	-	0	54	42	1.52461e-19	0	0
C:\Users\KyowonJeong\Downloads\apr23\Eclip_1476_MB_ms2.msalign	2534	4032	HCD	6371	2979.36	124	8	7580.79	7580.79	162	84560000	-1000	sp|P0A9Y6|CSPC_ECOLI	Cold shock-like protein CspC OS=Escherichia coli (strain K12) OX=83333 GN=cspC PE=1 SV=2	1	69	.(MAKIKGQV)[183.0335]KWFNESKGFGFITPADGSKDVFVHFSAIQGNGFKTLAEGQNVEFEIQDGQKGPAAVNVTAI.	1	-	0	52	34	7.40925e-21	0	0
C:\Users\KyowonJeong\Downloads\apr23\Eclip_1476_MB_ms2.msalign	2536	4036	HCD	6376	2981.99	115	7	7279.76	7279.75	329	46970000	-1000	sp|P0A9Y6|CSPC_ECOLI	Cold shock-like protein CspC OS=Escherichia coli (strain K12) OX=83333 GN=cspC PE=1 SV=2	2	69	M.AKIKGQVKWFNESKGFGFITPADGSKDVFVHFSAIQGNGFKTLAE(GQ)[13.0246]NVEFEIQDGQKGPAAVNVTAI.	1	-	0	35	29	3.66174e-15	0	0
C:\Users\KyowonJeong\Downloads\apr23\Eclip_1476_MB_ms2.msalign	2537	4037	HCD	6378	2982.76	121	7	7414.62	7414.62	36	2621000000	54.9947	sp|P0A9X9|CSPA_ECOLI	Cold shock protein CspA OS=Escherichia coli (strain K12) OX=83333 GN=cspA PE=1 SV=2	1	70	.MS(GK)[15.9910]MTGIVKWFNADKGFGFITPDDGSKDVFVHFSAIQNDGYKSLDEGQKVSFTIESGAKGPAAGNVTSL.	1	-	0	62	49	1.67439e-33	0	0
C:\Users\KyowonJeong\Downloads\apr23\Eclip_1476_MB_ms2.msalign	2542	4043	HCD	6385	2985.5	123	9	7428.83	7428.82	451	32380000	-1000	sp|P0A6M8|EFG_ECOLI	Elongation factor G OS=Escherichia coli (strain K12) OX=83333 GN=fusA PE=1 SV=2	638	704	R.RRGMLKGQESEVTGVKIHAEVPLSEMFGYATQLRSLTKGRASYTMEFLKYDEAPSNVAQAVIEARGK.	0	-	0	29	24	3.25533e-12	0	0
C:\Users\KyowonJeong\Downloads\apr23\Eclip_1476_MB_ms2.msalign	2543	4050	HCD	6394	2988.91	114	11	8840.72	8840.71	303	83120000	-1000	sp|P0ABS8|HOLE_ECOLI	DNA polymerase III subunit theta OS=Escherichia coli (strain K12) OX=83333 GN=holE PE=1 SV=1	1	76	.MLKNLAKLDQTEMDKVNVDLAAAGVAFKERYNMPVIAEAVEREQPEHLRSWFRERLIAHRLASVNLSRLPYEPKLK.	0	-	0	37	32	8.1236e-16	0	0
C:\Users\KyowonJeong\Downloads\apr23\Eclip_1476_MB_ms2.msalign	2544	4053	HCD	6398	2990.84	123	7	7398.61	7398.63	9	5385000000	55.3776	sp|P0A9X9|CSPA_ECOLI	Cold shock protein CspA OS=Escherichia coli (strain K12) OX=83333 GN=cspA PE=1 SV=2	1	70	.MSGKMTGIVKWFNADKGFGFITPDDGSKDVFVHFSAIQNDGYKSLDEGQKVSFTIESGAKGPAAGNVTSL.	0	-	0	64	48	1.92092e-39	0	0
C:\Users\KyowonJeong\Downloads\apr23\Eclip_1476_MB_ms2.msalign	2545	4054	HCD	6399	2991.36	61	6	7441.77	7441.73	401	28230000	-1000	sp|P0A9Y6|CSPC_ECOLI	Cold shock-like protein CspC OS=Escherichia coli (strain K12) OX=83333 GN=cspC PE=1 SV=2	1	69	.(MAKIK)[43.9715]GQVKWFNESKGFGFITPADGSKDVFVHFSAIQGNGFKTLAEGQNVEFEIQDGQKGPAAVNVTAI.	1	-	0	24	21	2.22651e-13	0	0
C:\Users\KyowonJeong\Downloads\apr23\Eclip_1476_MB_ms2.msalign	2549	4060	HCD	6406	2995.06	115	8	7597.65	7597.65	645	138600000	-1000	sp|P0A9X9|CSPA_ECOLI	Cold shock protein CspA OS=Escherichia coli (strain K12) OX=83333 GN=cspA PE=1 SV=2	2	70	M.SGKMTGIVKWFNADKGFGFITPDDGSKDVFVHF(SAIQNDGYKSLD)[330.0634]EGQKVSFTIESGAKGPAAGNVTSL.	1	-	0	32	19	7.62333e-09	0	0
C:\Users\KyowonJeong\Downloads\apr23\Eclip_1476_MB_ms2.msalign	2566	4077	HCD	6428	3004.6	104	8	6530.44	6531.43	76	527400000	-1000	sp|P60438|RL3_ECOLI	50S ribosomal protein L3 OS=Escherichia coli (strain K12) OX=83333 GN=rplC PE=1 SV=1	56	116	K.KANRVTKPEAGHFAKAGVEAGRGLWEFRLAEGEEFTVGQSISVELFADVKKVDVTGTSKGK.G	0	-	0	52	35	3.75595e-27	0	0
C:\Users\KyowonJeong\Downloads\apr23\Eclip_1476_MB_ms2.msalign	2570	4081	HCD	6433	3007.2	112	9	7190.79	7191.79	63	297600000	-1000	sp|P60438|RL3_ECOLI	50S ribosomal protein L3 OS=Escherichia coli (strain K12) OX=83333 GN=rplC PE=1 SV=1	56	123	K.KANRVTKPEAGHFAKAGVEAGRGLWEFRLAEGEEFTVGQSISVELFADVKKVDVTGTSKGKGFAGTVK.R	0	-	0	52	33	2.52156e-28	0	0
C:\Users\KyowonJeong\Downloads\apr23\Eclip_1476_MB_ms2.msalign	2575	4086	HCD	6439	3010.43	110	7	7435.59	7435.58	361	79680000	-1000	sp|P0A9X9|CSPA_ECOLI	Cold shock protein CspA OS=Escherichia coli (strain K12) OX=83333 GN=cspA PE=1 SV=2	1	70	.MSGKMTGIVKWFNADKGFGFITPDDGSKDVFVHFSAIQNDGYKSLDEGQKVSFTIESGA(KGPAAG)[36.9543]NVTSL.	1	-	0	28	27	2.52811e-14	0	0
C:\Users\KyowonJeong\Downloads\apr23\Eclip_1476_MB_ms2.msalign	2583	4096	HCD	6451	3016.76	82	7	6797.71	6797.7	307	41090000	-1000	sp|P0A7L0|RL1_ECOLI	50S ribosomal protein L1 OS=Escherichia coli (strain K12) OX=83333 GN=rplA PE=1 SV=2	135	197	R.GL(M)[15.9899]PNPKVGTVTPNVAEAVKNAKAGQVRYRNDKNGIIHTTIGKVDFDADKLKENLEALLVALK.K	1	-	0	31	27	8.79695e-16	0	0
C:\Users\KyowonJeong\Downloads\apr23\Eclip_1476_MB_ms2.msalign	2591	4108	HCD	6466	3023.86	95	7	7300.98	7301.2	742	350500000	-1000	sp|P0A9Y6|CSPC_ECOLI	Cold shock-like protein CspC OS=Escherichia coli (strain K12) OX=83333 GN=cspC PE=1 SV=2	2	69	M.(A)[Acetyl]KIKGQVKWFNESKGFGFITPADGSKDVFVHFSAIQGNGFKTLAEGQNVEFEIQDGQKGPAAVNVT(AI)[-7.5351].	1	-	0	20	16	1.9237e-07	0	0
C:\Users\KyowonJeong\Downloads\apr23\Eclip_1476_MB_ms2.msalign	2593	4113	HCD	6473	3026.78	96	6	6314.29	6314.28	29	763000000	57.1978	sp|P0A7J7|RL11_ECOLI	50S ribosomal protein L11 OS=Escherichia coli (strain K12) OX=83333 GN=rplK PE=1 SV=2	82	142	K.KAAGIKSGSGKPNKDKVGKISRAQLQEIAQTKAADMTGADIEAMTRSIEGTARSMGLVVED.	0	-	0	66	56	1.91818e-34	0	0
C:\Users\KyowonJeong\Downloads\apr23\Eclip_1476_MB_ms2.msalign	2601	4123	HCD	6485	3031.08	86	5	5188.76	5188.76	344	558400000	-1000	sp|P60438|RL3_ECOLI	50S ribosomal protein L3 OS=Escherichia coli (strain K12) OX=83333 GN=rplC PE=1 SV=1	8	55	K.KVGMTRIFTEDGVSIPVTVIEVEANRVTQVKDLANDGYRAIQVTTGAK.K	0	-	0	42	33	9.93043e-15	0	0
C:\Users\KyowonJeong\Downloads\apr23\Eclip_1476_MB_ms2.msalign	2607	4130	HCD	6494	3034.91	154	13	9565.22	9565.27	1040	203400000	-1000	sp|P0AG63|RS17_ECOLI	30S ribosomal protein S17 OS=Escherichia coli (strain K12) OX=83333 GN=rpsQ PE=1 SV=2	2	84	M.TDKIRTLQGRVVSDKMEKSIVVAIERFVKHPIYGKFIKRTTKLHVHDENN(E)[-1.9733]CGIGDVVEIRECRPLSKTKSWTLVRVVEKAVL.	1	-	0	19	15	0.000363187	0	0
C:\Users\KyowonJeong\Downloads\apr23\Eclip_1476_MB_ms2.msalign	2616	4150	HCD	6519	3043.16	113	8	6780.69	6781.71	91	94360000	-1000	sp|P0A7L0|RL1_ECOLI	50S ribosomal protein L1 OS=Escherichia coli (strain K12) OX=83333 GN=rplA PE=1 SV=2	135	197	R.GLMPNPKVGTVTPNVAEAVKNAKAGQVRYRNDKNGIIHTTIGKVDFDADKLKENLEALLVALK.K	0	-	0	52	38	1.2526e-25	0	0
C:\Users\KyowonJeong\Downloads\apr23\Eclip_1476_MB_ms2.msalign	2618	4153	HCD	6523	3044.46	126	9	7581.65	7581.66	70	338000000	-1000	sp|P0A9X9|CSPA_ECOLI	Cold shock protein CspA OS=Escherichia coli (strain K12) OX=83333 GN=cspA PE=1 SV=2	1	70	.MSGKMTGIVKWFNADKGFGFITPDDGSKDVFVHFSAIQND(GY)[183.0345]KSLDEGQKVSFTIESGAKGPAAGNVTSL.	1	-	0	63	36	1.04166e-27	0	0
C:\Users\KyowonJeong\Downloads\apr23\Eclip_1476_MB_ms2.msalign	2619	4154	HCD	6524	3044.76	122	8	7359.75	7359.76	381	112500000	-1000	sp|P0A972|CSPE_ECOLI	Cold shock-like protein CspE OS=Escherichia coli (strain K12) OX=83333 GN=cspE PE=1 SV=2	1	69	.(MSKI)[-99.0580]KGNVKWFNESKGFGFITPEDGSKDVFVHFSAIQTNGFKTLAEGQRVEFEITNGAKGPSAANVIAL.	1	-	0	39	25	6.87196e-14	0	0
C:\Users\KyowonJeong\Downloads\apr23\Eclip_1476_MB_ms2.msalign	2620	4155	HCD	6525	3045.2	176	12	11743.4	11743.4	745	242300000	-1000	sp|P0A7R5|RS10_ECOLI	30S ribosomal protein S10 OS=Escherichia coli (strain K12) OX=83333 GN=rpsJ PE=1 SV=1	1	103	.MQNQRIRIRLKAFDHRLIDQATAEIVETAKRTGAQVRGPIPLPTRKERFTVLISPHVNKDARDQYE(IRTHLRLVDIVEPTEK)[15.0023]TVDALMRLDLAAGVDVQISLG.	1	-	0	42	26	1.98465e-07	0	0
C:\Users\KyowonJeong\Downloads\apr23\Eclip_1476_MB_ms2.msalign	2628	4164	HCD	6536	3049.55	78	8	10412.6	10412.5	1126	741600000	31.1136	sp|P0A6F9|CH10_ECOLI	10 kDa chaperonin OS=Escherichia coli (strain K12) OX=83333 GN=groS PE=1 SV=1	1	97	.MNIRPLHDRVIVKRKEVETKSAGGIVLTGSAAAKSTRGEVLAVGNGRILENGEVKPLDVKVGDIVIFND(GYGVKSEKIDNEEVLIM)[31.9558]SESDILAIVEA.	1	-	0	15	12	0.00205509	0.000555401	0.00177778
C:\Users\KyowonJeong\Downloads\apr23\Eclip_1476_MB_ms2.msalign	2635	4175	HCD	6550	3054.17	195	18	12233.7	12233.8	541	620900000	21.8689	sp|P61175|RL22_ECOLI	50S ribosomal protein L22 OS=Escherichia coli (strain K12) OX=83333 GN=rplV PE=1 SV=1	1	110	.METIAKHRHARSSAQKVRLVADLIRGKKVSQALDILTYTNKKAAVLVKKVLESAIANAEHNDGAD(ID)[15.0035]DLKVTKIFVDEGPSMKRIMPRAKGRADRILKRTSHITVVVSDR.	1	-	0	35	29	1.25429e-10	0	0
C:\Users\KyowonJeong\Downloads\apr23\Eclip_1476_MB_ms2.msalign	2639	4181	HCD	6558	3056.07	122	7	7327.78	7327.77	45	30900000000	53.1876	sp|P0A972|CSPE_ECOLI	Cold shock-like protein CspE OS=Escherichia coli (strain K12) OX=83333 GN=cspE PE=1 SV=2	2	69	M.SKIKGNVKWFNESKGFGFITPEDGSKDVFVHFSAIQTNGFKTLAEGQRVEFEITNGAKGPSAANVIAL.	0	-	0	58	40	4.84e-32	0	0
C:\Users\KyowonJeong\Downloads\apr23\Eclip_1476_MB_ms2.msalign	2644	4186	HCD	6564	3057.49	124	9	7493.87	7493.88	127	3171000000	51.0254	sp|P0A800|RPOZ_ECOLI	DNA-directed RNA polymerase subunit omega OS=Escherichia coli (strain K12) OX=83333 GN=rpoZ PE=1 SV=1	28	91	A.(RQMQVGGK)[243.1434]DPLVPEENDKTTVIALREIEEGLINNQILDVRERQEQQEQEAAELQAVTAIAEGRR.	1	-	0	60	48	7.42087e-23	0	0
C:\Users\KyowonJeong\Downloads\apr23\Eclip_1476_MB_ms2.msalign	2647	4191	HCD	6570	3058.96	65	6	7425.77	7425.74	147	456300000	55.0289	sp|P0A9Y6|CSPC_ECOLI	Cold shock-like protein CspC OS=Escherichia coli (strain K12) OX=83333 GN=cspC PE=1 SV=2	2	69	M.(A)[Acetyl]KIKGQVKWFN(ESK)[117.0132]GFGFITPADGSKDVFVHFSAIQGNGFKTLAEGQNVEFEIQDGQKGPAAVNVTAI.	1	-	0	34	30	8.97408e-22	0	0
C:\Users\KyowonJeong\Downloads\apr23\Eclip_1476_MB_ms2.msalign	2653	4200	HCD	6581	3061.38	117	7	7364.71	7364.71	141	423300000	38.0935	sp|P0A972|CSPE_ECOLI	Cold shock-like protein CspE OS=Escherichia coli (strain K12) OX=83333 GN=cspE PE=1 SV=2	2	69	M.SKIKGNVKWFNESKGFGFITPEDGSKDVFVHFSA(IQTNGFKTLAEG)[36.9394]QRVEFEITNGAKGPSAANVIAL.	1	-	0	49	40	4.63698e-22	0	0
C:\Users\KyowonJeong\Downloads\apr23\Eclip_1476_MB_ms2.msalign	2654	4201	HCD	6583	3061.83	124	10	7476.88	7477.87	168	7977000000	54.3085	sp|P0A800|RPOZ_ECOLI	DNA-directed RNA polymerase subunit omega OS=Escherichia coli (strain K12) OX=83333 GN=rpoZ PE=1 SV=1	26	91	R.RARQMQVGGKDPLVPEENDKTTVIALREIEEGLINNQILDVRERQEQQEQEAAELQAVTAIAEGRR.	0	-	0	59	38	2.43749e-20	0	0
C:\Users\KyowonJeong\Downloads\apr23\Eclip_1476_MB_ms2.msalign	2656	4203	HCD	6585	3062.32	146	13	9200.94	9200.97	216	12260000000	52.4886	sp|P0A7T3|RS16_ECOLI	30S ribosomal protein S16 OS=Escherichia coli (strain K12) OX=83333 GN=rpsP PE=1 SV=1	1	82	.(M)[16.0150]VTIRLARHGAKKRPFYQVVVADSRNARNGRFIERVGFFNPIASEKEEGTRLDLDRIAHWVGQGATISDRVAALIKEVNKAA.	1	-	0	45	34	8.91647e-19	0	0
C:\Users\KyowonJeong\Downloads\apr23\Eclip_1476_MB_ms2.msalign	2661	4208	HCD	6591	3064.12	122	7	7350.76	7350.74	138	270500000	-1000	sp|P0A972|CSPE_ECOLI	Cold shock-like protein CspE OS=Escherichia coli (strain K12) OX=83333 GN=cspE PE=1 SV=2	2	69	M.SKIKGNVKWFNESKGFGFITPEDGSKDVFVHFSAIQTNGFKTLAEGQRVEFEITNGA(K)[22.9675]GPSAANVIAL.	1	-	0	49	39	2.76927e-22	0	0
C:\Users\KyowonJeong\Downloads\apr23\Eclip_1476_MB_ms2.msalign	2662	4209	HCD	6593	3064.63	124	7	7457.81	7458.81	95	7817000000	53.0708	sp|P0A972|CSPE_ECOLI	Cold shock-like protein CspE OS=Escherichia coli (strain K12) OX=83333 GN=cspE PE=1 SV=2	1	69	.MSKIKGNVKWFNESKGFGFITPEDGSKDVFVHFSAIQTNGFKTLAEGQRVEFEITNGAKGPSAANVIAL.	0	-	0	53	37	1.92968e-25	0	0
C:\Users\KyowonJeong\Downloads\apr23\Eclip_1476_MB_ms2.msalign	2668	4216	HCD	6601	3066.7	145	12	9367.98	9368.02	781	740100000	40.5185	sp|P0A7T3|RS16_ECOLI	30S ribosomal protein S16 OS=Escherichia coli (strain K12) OX=83333 GN=rpsP PE=1 SV=1	1	82	.(M)[183.0658]VTIRLARHGAKKRPFYQVVVADSRNARNGRFIERVGFFNPIASEKEEGTRLDLDRIAHWVGQGATISDRVAALIKEVNKAA.	1	-	0	25	21	7.40637e-07	0	0
C:\Users\KyowonJeong\Downloads\apr23\Eclip_1476_MB_ms2.msalign	2677	4226	HCD	6614	3070.95	363	28	22259.8	22259.9	798	8802000000	35.8383	sp|P60438|RL3_ECOLI	50S ribosomal protein L3 OS=Escherichia coli (strain K12) OX=83333 GN=rplC PE=1 SV=1	1	209	.MIGLVGKKVGMTRIFTEDGVSIPVTVIEVEANRVTQVKDLANDGYRAIQVTTGAKKANRVTKPEAGHFAKAGVEAGRGLWEFRLAEGEEFTVGQSISVELFADVKKVDVTG(T)[30.0660]SKGKGFAGTVKRWNFRTQDATHGNSLSHRVPGSIGQNQTPGKVFKGKKMAGQMGNERVTVQSLDVVRVDAERNLLLVKGAVPGATGSDLIVKPAVKA.	1	-	0	66	36	1.12238e-06	0	0
C:\Users\KyowonJeong\Downloads\apr23\Eclip_1476_MB_ms2.msalign	2683	4234	HCD	6624	3073.22	72	9	9220.93	9221.09	922	781900000	18.6779	sp|P0A7T3|RS16_ECOLI	30S ribosomal protein S16 OS=Escherichia coli (strain K12) OX=83333 GN=rpsP PE=1 SV=1	1	82	.MVTIRLARHGAKKRPFYQVVVADSRNARNGRFIERVGFFNPIASEKEEGTRLDLDRIAHWVGQGATISDRVAALIKEVNKA(A)[36.1426].	1	-	0	11	12	2.72199e-05	0	0
C:\Users\KyowonJeong\Downloads\apr23\Eclip_1476_MB_ms2.msalign	2684	4235	HCD	6625	3073.51	141	11	9205.94	9206	1130	75720000	-725.362	sp|P0A7T3|RS16_ECOLI	30S ribosomal protein S16 OS=Escherichia coli (strain K12) OX=83333 GN=rpsP PE=1 SV=1	1	82	.MVTIRLARHGAKKRPFYQVVVADSRNARNGRFIERVGFFNPIASEKEEGTRLD(LD)[21.0454]RIAHWVGQGATISDRVAALIKEVNKAA.	1	-	0	14	14	0.00224554	0.000553863	0.00177148
C:\Users\KyowonJeong\Downloads\apr23\Eclip_1476_MB_ms2.msalign	2687	4240	HCD	6631	3075.53	127	9	7624.94	7624.94	328	23910000	-1000	sp|P0A800|RPOZ_ECOLI	DNA-directed RNA polymerase subunit omega OS=Escherichia coli (strain K12) OX=83333 GN=rpoZ PE=1 SV=1	25	91	A.(RRARQMQV)[-9.0297]GGKDPLVPEENDKTTVIALREIEEGLINNQILDVRERQEQQEQEAAELQAVTAIAEGRR.	1	-	0	38	32	3.0751e-15	0	0
C:\Users\KyowonJeong\Downloads\apr23\Eclip_1476_MB_ms2.msalign	2688	4242	HCD	6634	3076.7	119	7	7784.85	7785.08	1209	7604000	-1000	sp|P0A972|CSPE_ECOLI	Cold shock-like protein CspE OS=Escherichia coli (strain K12) OX=83333 GN=cspE PE=1 SV=2	1	69	.MSKIKGNVKWFNESKGFGFITPEDGSKDVFVHFSAIQTNGFKTLAEGQRVEFEITNGAKGPSAANVIA(L)[326.2665].	1	-	0	14	10	0.0105688	0.00104657	0.00331675
C:\Users\KyowonJeong\Downloads\apr23\Eclip_1476_MB_ms2.msalign	2689	4245	HCD	6638	3077.98	186	11	11652.9	11653.2	954	24110000	-1000	sp|P60438|RL3_ECOLI	50S ribosomal protein L3 OS=Escherichia coli (strain K12) OX=83333 GN=rplC PE=1 SV=1	1	109	.MIGLVGKKVGMTRIFTEDGVSIPVTVIEVEANRVTQVKDLANDGYRAIQVTTGAKKANRVTKPEAGHFAKAGVEAGRGLWEFRLAEGEEFTVGQSISV(ELFADVKKVDV)[-87.9927].T	1	-	0	26	24	5.19296e-05	0	0
C:\Users\KyowonJeong\Downloads\apr23\Eclip_1476_MB_ms2.msalign	2693	4256	HCD	6651	3084.02	30	3	1853.65	1853.71	808	4532000	-1000	sp|P60438|RL3_ECOLI	50S ribosomal protein L3 OS=Escherichia coli (strain K12) OX=83333 GN=rplC PE=1 SV=1	190	209	V.(KGAV)[-24.3871]PGATGSDLIVKPAVKA.	1	-	0	8	7	1.51284e-06	0	0
C:\Users\KyowonJeong\Downloads\apr23\Eclip_1476_MB_ms2.msalign	2698	4261	HCD	6658	3086	125	8	7510.8	7510.81	552	473400000	-1000	sp|P0A972|CSPE_ECOLI	Cold shock-like protein CspE OS=Escherichia coli (strain K12) OX=83333 GN=cspE PE=1 SV=2	1	69	.(MSKIKGNVKWF)[51.9998]NESKGFGFITPEDGSKDVFVHFSAIQTNGFKTLAEGQRVEFEITNGAKGPSAANVIAL.	1	-	0	31	21	2.17204e-10	0	0
C:\Users\KyowonJeong\Downloads\apr23\Eclip_1476_MB_ms2.msalign	2708	4280	HCD	6681	3094.8	139	12	9184.96	9184.95	149	31920000000	56.7598	sp|P0A7T3|RS16_ECOLI	30S ribosomal protein S16 OS=Escherichia coli (strain K12) OX=83333 GN=rpsP PE=1 SV=1	1	82	.MVTIRLARHGAKKRPFYQVVVADSRNARNGRFIERVGFFNPIASEKEEGTRLDLDRIAHWVGQGATISDRVAALIKEVNKAA.	0	-	0	52	41	1.02264e-21	0	0
C:\Users\KyowonJeong\Downloads\apr23\Eclip_1476_MB_ms2.msalign	2722	4297	HCD	6703	3102.9	340	31	22243.9	22243.9	669	4697000000	25.3012	sp|P60438|RL3_ECOLI	50S ribosomal protein L3 OS=Escherichia coli (strain K12) OX=83333 GN=rplC PE=1 SV=1	1	209	.MIGLVGKKVGMTRIFTEDGVSIPVTVIEVEANRVTQVKDLANDGYRAIQVTTGAKKANRVTKPEAGHFAKAGVEAGRGLWEFRLAEGEEFTVGQSISVEL(FADVKK)[14.0417]VDVTGTSKGKGFAGTVKRWNFRTQDATHGNSLSHRVPGSIGQNQTPGKVFKGKKMAGQMGNERVTVQSLDVVRVDAERNLLLVKGAVPGATGSDLIVKPAVKA.	1	-	0	63	41	1.61258e-08	0	0
C:\Users\KyowonJeong\Downloads\apr23\Eclip_1476_MB_ms2.msalign	2727	4302	HCD	6709	3104.61	173	9	10380.6	10380.6	192	6560000000	52.4367	sp|P0A6F9|CH10_ECOLI	10 kDa chaperonin OS=Escherichia coli (strain K12) OX=83333 GN=groS PE=1 SV=1	1	97	.MNIRPLHDRVIVKRKEVETKSAGGIVLTGSAAAKSTRGEVLAVGNGRILENGEVKPLDVKVGDIVIFNDGYGVKSEKIDNEEVLIMSESDILAIVEA.	0	-	0	62	45	1.03968e-19	0	0
C:\Users\KyowonJeong\Downloads\apr23\Eclip_1476_MB_ms2.msalign	2729	4304	HCD	6711	3105.23	162	9	10396.6	10396.6	300	5331000000	52.4721	sp|P0A6F9|CH10_ECOLI	10 kDa chaperonin OS=Escherichia coli (strain K12) OX=83333 GN=groS PE=1 SV=1	1	97	.(M)[Acetyl]NIRP(LHDRVIVKRKEVET)[-26.0165]KSAGGIVLTGSAAAKSTRGEVLAVGNGRILENGEVKPLDVKVGDIVIFNDGYGVKSEKIDNEEVLIMSESDILAIVEA.	1	-	0	54	42	7.19375e-16	0	0
C:\Users\KyowonJeong\Downloads\apr23\Eclip_1476_MB_ms2.msalign	2731	4306	HCD	6714	3106.22	75	5	4516.38	4516.38	367	83170000	-1000	sp|P60438|RL3_ECOLI	50S ribosomal protein L3 OS=Escherichia coli (strain K12) OX=83333 GN=rplC PE=1 SV=1	14	55	R.IFTEDGVSIPVTVIEVEANRVTQVKDLANDGYRAIQVTTGAK.K	0	-	0	30	22	3.38287e-14	0	0
C:\Users\KyowonJeong\Downloads\apr23\Eclip_1476_MB_ms2.msalign	2736	4313	HCD	6723	3109.17	176	11	10563.6	10563.7	441	1878000000	54.4181	sp|P0A6F9|CH10_ECOLI	10 kDa chaperonin OS=Escherichia coli (strain K12) OX=83333 GN=groS PE=1 SV=1	1	97	.MNIRPLHDRVIVKRKEVETKSAGGIVLTGSAAAKSTRGEVLAVGNGRILENGEVKPLDVKVGDIVIF(ND)[183.0683]GYGVKSEKIDNEEVLIMSESDILAIVEA.	1	-	0	59	36	1.503e-12	0	0
C:\Users\KyowonJeong\Downloads\apr23\Eclip_1476_MB_ms2.msalign	2739	4318	HCD	6729	3111.99	109	6	6543.56	6543.56	16	2335000000	54.9183	sp|P77695|GNSB_ECOLI	Protein GnsB OS=Escherichia coli (strain K12) OX=83333 GN=gnsB PE=3 SV=2	1	57	.MNIENLKTKAEADISEYITKKIIELKKKTGKEVTSIQFTAREKMTGLESYDVKINLI.	0	-	0	62	58	1.9632e-37	0	0
C:\Users\KyowonJeong\Downloads\apr23\Eclip_1476_MB_ms2.msalign	2754	4348	HCD	6766	3129.48	103	8	7321.78	7321.77	326	66910000	-1000	sp|P0A800|RPOZ_ECOLI	DNA-directed RNA polymerase subunit omega OS=Escherichia coli (strain K12) OX=83333 GN=rpoZ PE=1 SV=1	27	91	R.ARQMQVGGKDPLVPEENDKTTVIALREIEEGLINNQILDVRERQEQQEQEAAELQAVTAIAEGRR.	0	-	0	35	29	2.85034e-15	0	0
C:\Users\KyowonJeong\Downloads\apr23\Eclip_1476_MB_ms2.msalign	2759	4356	HCD	6776	3134.41	176	11	10579.6	10579.6	849	540200000	-1000	sp|P0A6F9|CH10_ECOLI	10 kDa chaperonin OS=Escherichia coli (strain K12) OX=83333 GN=groS PE=1 SV=1	1	97	.(M)[199.0655]NIRPLHDRVIVKRKEVETKSAGGIVLTGSAAAKSTRGEVLAVGNGRILENGEVKPLDVKVGDIVIFNDGYGVKSEKIDNEEVLIMSESDILAIVEA.	1	-	0	43	24	6.20756e-06	0	0
C:\Users\KyowonJeong\Downloads\apr23\Eclip_1476_MB_ms2.msalign	2771	4381	HCD	6808	3142.86	248	35	24826.5	24826.5	697	488800000	30.0733	sp|P0A7V3|RS3_ECOLI	30S ribosomal protein S3 OS=Escherichia coli (strain K12) OX=83333 GN=rpsC PE=1 SV=2	2	225	M.GQKVHPNGIRLGIVKPWNSTWFANTKEFADNLDSDFKVRQYLTKELAKASVSRIVIERPAKSIRVTIHTARPGIVIGKKGEDVEKLRKVVADIAGVPAQINIAEVRKPELDAKLVADSITSQLERRVMFRRAMKRAVQNAMRLGAKGIKVEVSGRLGGAEIARTEWYREGRVPLHTLRADIDYNTSEAHTTYGVIGVKVWIFKGEILGGMAAVEQPEKPAAQPK.K	0	-	0	44	28	5.1222e-08	0	0
C:\Users\KyowonJeong\Downloads\apr23\Eclip_1476_MB_ms2.msalign	2775	4395	HCD	6825	3150.01	309	23	18775.1	18775.2	288	567300000	-1000	sp|P0AG55|RL6_ECOLI	50S ribosomal protein L6 OS=Escherichia coli (strain K12) OX=83333 GN=rplF PE=1 SV=2	2	177	M.SRVAKAPVVVPAGVDVKINGQVITIKGKNGELTRTLNDAVEVKHADNTLTFGPRDGYADGWAQAGTARALLNS(M)[14.0798]VIGVTEGFTKKLQLVGVGYRAAVKGNVINLSLGFSHPVDHQLPAGITAECPTQTEIVLKGADKQVIGQVAADLRAYRRPEPYKGKGVRYADEVVRTKEAKKK.	1	-	0	85	54	3.3565e-16	0	0
C:\Users\KyowonJeong\Downloads\apr23\Eclip_1476_MB_ms2.msalign	2785	4413	HCD	6848	3158.97	126	7	7575.61	7575.79	1311	49740000	-12.256	sp|P76344|ZINT_ECOLI	Metal-binding protein ZinT OS=Escherichia coli (strain K12) OX=83333 GN=zinT PE=1 SV=1	24	89	S.HGHHSHGKPLTEVEQKAANGVFDDANVQNRTLSDWDGVW(QSVYPLLQSGKLDPVFQKKADADKT)[238.1206]KT.F	1	-	0	16	13	0.0486713	0.00248324	0.00768049
C:\Users\KyowonJeong\Downloads\apr23\Eclip_1476_MB_ms2.msalign	2789	4420	HCD	6856	3162.67	178	17	11208.2	11208.2	653	1742000000	38.2062	sp|P0ADZ0|RL23_ECOLI	50S ribosomal protein L23 OS=Escherichia coli (strain K12) OX=83333 GN=rplW PE=1 SV=1	1	100	.MIREERLLKVL(RAPHVSEKASTAMEKSNTIVLKVA)[16.0244]KDATKAEIKAAVQKLFEVEVEVVNTLVVKGKVKRHGQRIGRRSDWKKAYVTLKEGQNLDFVGGAE.	1	-	0	49	24	9.12942e-09	0	0
C:\Users\KyowonJeong\Downloads\apr23\Eclip_1476_MB_ms2.msalign	2794	4425	HCD	6863	3164.36	174	14	12761.9	12761.9	246	13560000000	54.587	sp|P0C018|RL18_ECOLI	50S ribosomal protein L18 OS=Escherichia coli (strain K12) OX=83333 GN=rplR PE=1 SV=1	1	117	.MDKKSARIRRATRARRKLQELGATRLVVHRTPRHIYAQVIAPNGSEVLVAASTVEKAIAEQLKYTGNKDAAAAVGKAVAERALEKGIKDVSFDRSGFQYHGRVQALADAAREAGLQF.	0	-	0	41	36	8.5932e-18	0	0
C:\Users\KyowonJeong\Downloads\apr23\Eclip_1476_MB_ms2.msalign	2799	4430	HCD	6869	3165.89	122	6	7486.81	7486.81	46	684200000	52.8827	sp|P0A972|CSPE_ECOLI	Cold shock-like protein CspE OS=Escherichia coli (strain K12) OX=83333 GN=cspE PE=1 SV=2	1	69	.M(S)[27.9923]KIKGNVKWFNESKGFGFITPEDGSKDVFVHFSAIQTNGFKTLAEGQRVEFEITNGAKGPSAANVIAL.	1	-	0	59	50	1.61326e-31	0	0
C:\Users\KyowonJeong\Downloads\apr23\Eclip_1476_MB_ms2.msalign	2804	4439	HCD	6880	3170.02	197	14	12777.9	12778	594	3949000000	33.1772	sp|P0C018|RL18_ECOLI	50S ribosomal protein L18 OS=Escherichia coli (strain K12) OX=83333 GN=rplR PE=1 SV=1	1	117	.(MD)[16.0391]KKSARIRRATRARRKLQELGATRLVVHRTPRHIYAQVIAPNGSEVLVAASTVEKAIAEQLKYTGNKDAAAAVGKAVAERALEKGIKDVSFDRSGFQYHGRVQALADAAREAGLQF.	1	-	0	35	29	1.041e-09	0	0
C:\Users\KyowonJeong\Downloads\apr23\Eclip_1476_MB_ms2.msalign	2816	4459	HCD	6905	3179.46	204	14	12857.9	12857.9	1098	500900000	-1000	sp|P0C018|RL18_ECOLI	50S ribosomal protein L18 OS=Escherichia coli (strain K12) OX=83333 GN=rplR PE=1 SV=1	1	117	.MDKKSARIRRATRARRKLQELGATRLVVHRTPRHIYAQVIAPNGSE(V)[96.0182]LVAASTVEKAIAEQLKYTGNKDAAAAVGKAVAERALEKGIKDVSFDRSGFQYHGRVQALADAAREAGLQF.	1	-	0	23	19	0.00108947	0.000284333	0.000910747
C:\Users\KyowonJeong\Downloads\apr23\Eclip_1476_MB_ms2.msalign	2820	4464	HCD	6911	3182.37	114	9	9978.06	9978.05	267	166800000	-1000	sp|P0AFG0|NUSG_ECOLI	Transcription termination/antitermination protein NusG OS=Escherichia coli (strain K12) OX=83333 GN=nusG PE=1 SV=2	92	181	G.FIGGTSDRPAPISDKEVDAIMNRLQQVGDKPRPKTLFE(PGEMVRVND)[14.9849]GPFADFNGVVEEVDYEKSRLKVSVSIFGRATPVELDFSQVEKA.	1	-	0	44	40	7.79465e-17	0	0
C:\Users\KyowonJeong\Downloads\apr23\Eclip_1476_MB_ms2.msalign	2825	4471	HCD	6920	3186.33	311	21	18687.4	18688.5	613	520800000	-1000	sp|P0A8X2|YCEI_ECOLI	Protein YceI OS=Escherichia coli (strain K12) OX=83333 GN=yceI PE=1 SV=1	23	191	A.ADYKIDKEGQHAFVNFRIQHLGYSWLYGTFKDFDGTFTFDEKNPAADKVNVTINTTSVDTNHAERDKHLRSADFLNTAKYPQATFTSTSVKKDGDELDITGDLTLNGVTKPVTLEAKLIGQGDDPWGGKRAGFEAEGKIKLKDFNIKTDLGPASQEVDLIISVEGVQQK.	0	-	0	50	36	2.4728e-09	0	0
C:\Users\KyowonJeong\Downloads\apr23\Eclip_1476_MB_ms2.msalign	2830	4476	HCD	6926	3188.51	118	7	7094.64	7094.63	275	87880000	-1000	sp|P0A800|RPOZ_ECOLI	DNA-directed RNA polymerase subunit omega OS=Escherichia coli (strain K12) OX=83333 GN=rpoZ PE=1 SV=1	29	91	R.QMQVGGKDPLVPEENDKTTVIALREIEEGLINNQILDVRERQEQQEQEAAELQAVTAIAEGRR.	0	-	0	42	32	1.39201e-16	0	0
C:\Users\KyowonJeong\Downloads\apr23\Eclip_1476_MB_ms2.msalign	2834	4480	HCD	6931	3190.47	146	9	8771.65	8772.66	1	2901000000	55.0643	sp|P0AG55|RL6_ECOLI	50S ribosomal protein L6 OS=Escherichia coli (strain K12) OX=83333 GN=rplF PE=1 SV=2	2	85	M.SRVAKAPVVVPAGVDVKINGQVITIKGKNGELTRTLNDAVEVKHADNTLTFGPRDGYADGWAQAGTARALLNSMVIGVTEGFTK.K	0	-	0	96	67	2.35468e-50	0	0
C:\Users\KyowonJeong\Downloads\apr23\Eclip_1476_MB_ms2.msalign	2836	4482	HCD	6934	3191.34	83	9	11728.4	11728.4	340	5239000000	45.7957	sp|P0A7R5|RS10_ECOLI	30S ribosomal protein S10 OS=Escherichia coli (strain K12) OX=83333 GN=rpsJ PE=1 SV=1	1	103	.MQNQRIRIRLKAFDHRLIDQATAEIVETAKRTGAQVRGPIPLPTRKERFTVLISPHVNKDARDQYEIRTHLRLVDIVEPTEKTVDALMRLDLAAGVDVQISLG.	0	-	0	29	25	5.8494e-15	0	0
C:\Users\KyowonJeong\Downloads\apr23\Eclip_1476_MB_ms2.msalign	2847	4493	HCD	6948	3195.38	116	8	7284.98	7284.99	146	8963000000	55.6453	sp|P0A7M6|RL29_ECOLI	50S ribosomal protein L29 OS=Escherichia coli (strain K12) OX=83333 GN=rpmC PE=1 SV=1	1	63	.(M)[16.0038]KAKELREKSVEELNTELLNLLREQFNLRMQAASGQLQQSHLLKQVRRDVARVKTLLNEKAGA.	1	-	0	51	44	7.89813e-22	0	0
C:\Users\KyowonJeong\Downloads\apr23\Eclip_1476_MB_ms2.msalign	2853	4500	HCD	6956	3197.1	117	7	7268.97	7268.98	66	25440000000	55.5954	sp|P0A7M6|RL29_ECOLI	50S ribosomal protein L29 OS=Escherichia coli (strain K12) OX=83333 GN=rpmC PE=1 SV=1	1	63	.MKAKELREKSVEELNTELLNLLREQFNLRMQAASGQLQQSHLLKQVRRDVARVKTLLNEKAGA.	0	-	0	59	52	3.3434e-28	0	0
C:\Users\KyowonJeong\Downloads\apr23\Eclip_1476_MB_ms2.msalign	2856	4503	HCD	6960	3197.94	106	7	6441.28	6441.29	236	696300000	27.1173	sp|P0AFG0|NUSG_ECOLI	Transcription termination/antitermination protein NusG OS=Escherichia coli (strain K12) OX=83333 GN=nusG PE=1 SV=2	2	57	M.SEAPKKRWYVVQAFSGFEGRVATSLREHIKLHNMEDLFGEVMVPTEEVVEIRGGQR.R	0	-	0	43	35	3.81558e-18	0	0
C:\Users\KyowonJeong\Downloads\apr23\Eclip_1476_MB_ms2.msalign	2860	4507	HCD	6965	3198.86	179	12	11191.2	11192.2	476	3429000000	38.8587	sp|P0ADZ0|RL23_ECOLI	50S ribosomal protein L23 OS=Escherichia coli (strain K12) OX=83333 GN=rplW PE=1 SV=1	1	100	.MIREERLLKVLRAPHVSEKASTAMEKSNTIVLKVAKDATKAEIKAAVQKLFEVEVEVVNTLVVKGKVKRHGQRIGRRSDWKKAYVTLKEGQNLDFVGGAE.	0	-	0	36	26	7.994e-12	0	0
C:\Users\KyowonJeong\Downloads\apr23\Eclip_1476_MB_ms2.msalign	2865	4513	HCD	6973	3200.38	378	21	22722.8	22723.1	1188	3212000000	22.2231	sp|P76344|ZINT_ECOLI	Metal-binding protein ZinT OS=Escherichia coli (strain K12) OX=83333 GN=zinT PE=1 SV=1	24	216	S.HGHHSHGKPLTEVEQKAANGVFDDANVQNRTLSDWDGVWQSVYPLLQSGKLDPVFQKKADADKTKTFAEIKDYYHKGYATDIEMIGIEDGIVEFHRNNETTSCKYDYDGYKILTYKSGKKGVRYLFECKDPESKAPKYIQF(SDHIIAPRKSSHFHIFMGNDSQQSLLNEMENWPTY)[395.3853]YPYQLSSEEVVEEMMSH.	1	-	0	50	31	0.00743491	0.000794492	0.00252951
C:\Users\KyowonJeong\Downloads\apr23\Eclip_1476_MB_ms2.msalign	2866	4515	HCD	6975	3200.9	145	17	22538.7	22538.9	861	10990000000	30.5293	sp|P76344|ZINT_ECOLI	Metal-binding protein ZinT OS=Escherichia coli (strain K12) OX=83333 GN=zinT PE=1 SV=1	24	216	S.HGHHSHGKPLTEVEQKAANGVFDDANVQNRTLSDWDGVWQSVYPLLQSGKLDPVFQKKADADKTKTFAEIKDYYHKGYATDIEMIGIEDGIVEFHRNNETTSCKYDYDGYKILTYK(SGKKGVRYLFECKDPESKAPKYIQFSDHIIAPRKSSHFHIFMGNDSQQSLLNEMENW)[211.1820]PTYYPYQLSSEEVVEEMMSH.	1	-	0	23	21	8.40481e-06	0	0
C:\Users\KyowonJeong\Downloads\apr23\Eclip_1476_MB_ms2.msalign	2867	4517	HCD	6978	3201.5	16	4	5636.42	5636.59	1230	90340000	-1000	sp|P76344|ZINT_ECOLI	Metal-binding protein ZinT OS=Escherichia coli (strain K12) OX=83333 GN=zinT PE=1 SV=1	170	216	I.(APRKSSHFHIFMGNDSQQSLLNEMENWPTYYPYQLSSEE)[34.0863]VVEEMMSH.	1	-	0	5	5	0.0149701	0.00129032	0.0040783
C:\Users\KyowonJeong\Downloads\apr23\Eclip_1476_MB_ms2.msalign	2868	4518	HCD	6979	3201.76	179	9	10757.5	10757.7	857	29190000	-364.095	sp|P76344|ZINT_ECOLI	Metal-binding protein ZinT OS=Escherichia coli (strain K12) OX=83333 GN=zinT PE=1 SV=1	24	119	S.HGHHSHGKPLTEVEQKAANGVFDDANVQNRTLSDWDGVWQS(VYPLLQSGKLDP)[-120.6732]VFQKKADADKTKTFAEIKDYYHKGYATDIEMIGIEDGIVEFHR.N	1	-	0	26	21	7.82766e-06	0	0
C:\Users\KyowonJeong\Downloads\apr23\Eclip_1476_MB_ms2.msalign	2874	4526	HCD	6989	3203.8	176	16	11035.1	11035.2	1114	39800000	-1000	sp|P45523|FKBA_ECOLI	FKBP-type peptidyl-prolyl cis-trans isomerase FkpA OS=Escherichia coli (strain K12) OX=83333 GN=fkpA PE=1 SV=1	167	270	T.VVVNYKGTLIDGKEFDNSYTRGEPLSFRLDGVIPGWTEGLKNIKKGGKIKLVIPPELAYGKAG(VPGI)[-3.7908]PPNSTLVFDVELLDVKPAPKADAKPEADAKAADSAKK.	1	-	0	27	16	0.00144258	0.000562272	0.00179695
C:\Users\KyowonJeong\Downloads\apr23\Eclip_1476_MB_ms2.msalign	2877	4530	HCD	6994	3204.68	261	17	15698.1	15698.2	377	3882000000	37.8168	sp|P0AEU7|SKP_ECOLI	Chaperone protein Skp OS=Escherichia coli (strain K12) OX=83333 GN=skp PE=1 SV=1	21	161	A.ADKIAIVNMGSLFQQVAQKTGVSNT(LEN)[16.0262]EFKGRASELQRMETDLQAKMKKLQSMKAGSDRTKLEKDVMAQRQTFAQKAQAFEQDRARRSNEERGKLVTRIQTAVKSVANSQDIDLVVDANAVAYNSSDVKDITADVLKQVK.	1	-	0	61	48	5.87953e-14	0	0
C:\Users\KyowonJeong\Downloads\apr23\Eclip_1476_MB_ms2.msalign	2880	4534	HCD	6999	3206.22	216	33	26206.7	26207.7	779	1263000000	25.3605	sp|P45523|FKBA_ECOLI	FKBP-type peptidyl-prolyl cis-trans isomerase FkpA OS=Escherichia coli (strain K12) OX=83333 GN=fkpA PE=1 SV=1	26	270	A.AEAAKPATAADSKAAFKNDDQKSAYALGASLGRYMENSLKEQEKLGIKLDKDQLIAGVQDAFADKSKLSDQEIEQTLQAFEARVKSSAQAKMEKDAADNEAKGKEYREKFAKEKGVKTSSTGLVYQVVEAGKGEAPKDSDTVVVNYKGTLIDGKEFDNSYTRGEPLSFRLDGVIPGWTEGLKNIKKGGKIKLVIPPELAYGKAGVPGIPPNSTLVFDVELLDVKPAPKADAKPEADAKAADSAKK.	0	-	0	31	24	6.5901e-07	0	0
C:\Users\KyowonJeong\Downloads\apr23\Eclip_1476_MB_ms2.msalign	2881	4535	HCD	7000	3206.32	140	7	8435.35	8435.57	656	6332000	-1000	sp|P76344|ZINT_ECOLI	Metal-binding protein ZinT OS=Escherichia coli (strain K12) OX=83333 GN=zinT PE=1 SV=1	24	99	S.HGHHSHGKPLTEVEQKAANGVFDDANVQNRTLSDWDGVWQS(VYPLLQ)[-196.7342]SGKLDPVFQKKADADKTKTFAEIKDYYHK.G	1	-	0	26	20	1.02813e-08	0	0
C:\Users\KyowonJeong\Downloads\apr23\Eclip_1476_MB_ms2.msalign	2891	4546	HCD	7014	3210.03	188	13	11294.9	11295	642	428400000	29.408	sp|P68066|GRCA_ECOLI	Autonomous glycyl radical cofactor OS=Escherichia coli (strain K12) OX=83333 GN=grcA PE=1 SV=1	1	98	.MITGIQITKAANDDLLNSFWLLDSEKGEARCIVAKAGYAEDEVVAVSKLGDIEYREVPVEVKPEVRVEGGQHLNVNVLRRETLEDAVK(HPEKYPQ)[341.2701]LTI.R	1	-	0	49	34	7.20025e-09	0	0
C:\Users\KyowonJeong\Downloads\apr23\Eclip_1476_MB_ms2.msalign	2892	4547	HCD	7015	3210.33	274	23	22340.7	22340.9	1243	55410000	-1000	sp|P76344|ZINT_ECOLI	Metal-binding protein ZinT OS=Escherichia coli (strain K12) OX=83333 GN=zinT PE=1 SV=1	24	216	S.HGHHSHGKPLTEVEQKAANGVFDDANVQNRTLSDWDGVWQS(VYPL)[13.1749]LQSGKLDPVFQKKADADKTKTFAEIKDYYHKGYATDIEMIGIEDGIVEFHRNNETTSCKYDYDGYKILTYKSGKKGVRYLFECKDPESKAPKYIQFSDHIIAPRKSSHFHIFMGNDSQQSLLNEMENWPTYYPYQLSSEEVVEEMMSH.	1	-	0	36	25	0.0175272	0.0012837	0.00403551
C:\Users\KyowonJeong\Downloads\apr23\Eclip_1476_MB_ms2.msalign	2898	4558	HCD	7029	3215.15	125	10	7790.15	7790.16	873	145300000	-1000	sp|P62399|RL5_ECOLI	50S ribosomal protein L5 OS=Escherichia coli (strain K12) OX=83333 GN=rplE PE=1 SV=2	2	71	M.AKLHDYYKDEVVKKLMTEFNYNS(V)[17.0117]MQVPRVEKITLNMGVGEAIADKKLLDNAAADLAAISGQKPLITKAR.K	1	-	0	22	16	1.12037e-05	0	0
C:\Users\KyowonJeong\Downloads\apr23\Eclip_1476_MB_ms2.msalign	2900	4561	HCD	7033	3216.02	156	9	9963.06	9963.07	6	1046000000	48.0964	sp|P0AFG0|NUSG_ECOLI	Transcription termination/antitermination protein NusG OS=Escherichia coli (strain K12) OX=83333 GN=nusG PE=1 SV=2	92	181	G.FIGGTSDRPAPISDKEVDAIMNRLQQVGDKPRPKTLFEPGEMVRVNDGPFADFNGVVEEVDYEKSRLKVSVSIFGRATPVELDFSQVEKA.	0	-	0	78	63	9.86136e-40	0	0
C:\Users\KyowonJeong\Downloads\apr23\Eclip_1476_MB_ms2.msalign	2909	4572	HCD	7046	3222.09	170	13	11147.9	11148	737	247600000	-1000	sp|P0C018|RL18_ECOLI	50S ribosomal protein L18 OS=Escherichia coli (strain K12) OX=83333 GN=rplR PE=1 SV=1	16	117	R.RKLQELGATRLVVHRTPRHIYAQVIAPNGSEVLVA(ASTVEKAIAEQLKYTGNKDAAAAVGKAVAERALEKGIKDVSFDRSGFQYHGRVQAL)[183.0813]ADAAREAGLQF.	1	-	0	40	28	1.66304e-07	0	0
C:\Users\KyowonJeong\Downloads\apr23\Eclip_1476_MB_ms2.msalign	2911	4574	HCD	7049	3223.12	178	12	10965.9	10964.9	108	5516000000	47.2292	sp|P0C018|RL18_ECOLI	50S ribosomal protein L18 OS=Escherichia coli (strain K12) OX=83333 GN=rplR PE=1 SV=1	16	117	R.RKLQELGATRLVVHRTPRHIYAQVIAPNGSEVLVAASTVEKAIAEQLKYTGNKDAAAAVGKAVAERALEKGIKDVSFDRSGFQYHGRVQALADAAREAGLQF.	0	-	0	53	44	6.61745e-24	0	0
C:\Users\KyowonJeong\Downloads\apr23\Eclip_1476_MB_ms2.msalign	2920	4586	HCD	7064	3227.78	196	11	11808.5	11808.6	1119	26910000	-1000	sp|P76344|ZINT_ECOLI	Metal-binding protein ZinT OS=Escherichia coli (strain K12) OX=83333 GN=zinT PE=1 SV=1	24	127	S.HGHHSHGKPLTEVEQKAANGVFDDANVQNRTLSDWDGVWQSVYPLLQSGKLDPVFQKKADADKTKTFAEIKDYYHKG(YATDIEMIGIEDGIVEFHRNNETTSCK)[52.8230].Y	1	-	0	30	19	0.00169715	0.000559284	0.00178891
C:\Users\KyowonJeong\Downloads\apr23\Eclip_1476_MB_ms2.msalign	2925	4593	HCD	7073	3231.38	118	8	7452.01	7452.02	585	193500000	-1000	sp|P0A7M6|RL29_ECOLI	50S ribosomal protein L29 OS=Escherichia coli (strain K12) OX=83333 GN=rpmC PE=1 SV=1	1	63	.MKAK(E)[183.0375]LREKSVEELNTELLNLLREQFNLRMQAASGQLQQSHLLKQVRRDVARVKTLLNEKAGA.	1	-	0	26	25	6.71862e-10	0	0
C:\Users\KyowonJeong\Downloads\apr23\Eclip_1476_MB_ms2.msalign	2930	4602	HCD	7084	3236.65	119	8	7142.73	7142.94	773	2323000	-1000	sp|P64534|RCNB_ECOLI	Nickel/cobalt homeostasis protein RcnB OS=Escherichia coli (strain K12) OX=83333 GN=rcnB PE=1 SV=1	51	112	K.(P)[-32.5235]GDTVPEMYRTDEYNIKQWQLRNLPAPDAGTHWTYMGGAYVLISDTDGKIIKAYDGEIFYHR.	1	-	0	20	15	5.04524e-07	0	0
C:\Users\KyowonJeong\Downloads\apr23\Eclip_1476_MB_ms2.msalign	2931	4603	HCD	7085	3237.15	187	9	11269.4	11269.5	1111	145700000	-433.634	sp|P76344|ZINT_ECOLI	Metal-binding protein ZinT OS=Escherichia coli (strain K12) OX=83333 GN=zinT PE=1 SV=1	24	123	S.HGHHSHGKPLTEVEQKAANGVFDDANVQNRTLSDWDGVWQS(VYPLLQSGKLDPVFQKKADADKTK)[-67.0840]TFAEIKDYYHKGYATDIEMIGIEDGIVEFHRNNET.T	1	-	0	26	21	0.00136603	0.00056338	0.0018018
C:\Users\KyowonJeong\Downloads\apr23\Eclip_1476_MB_ms2.msalign	2932	4605	HCD	7088	3238.51	243	17	15682.1	15682.1	260	5447000000	41.8017	sp|P0AEU7|SKP_ECOLI	Chaperone protein Skp OS=Escherichia coli (strain K12) OX=83333 GN=skp PE=1 SV=1	21	161	A.ADKIAIVNMGSLFQQVAQKTGVSNTLENEFKGRASELQRMETDLQAKMKKLQSMKAGSDRTKLEKDVMAQRQTFAQKAQAFEQDRARRSNEERGKLVTRIQTAVKSVANSQDIDLVVDANAVAYNSSDVKDITADVLKQVK.	0	-	0	57	45	2.8063e-17	0	0
C:\Users\KyowonJeong\Downloads\apr23\Eclip_1476_MB_ms2.msalign	2937	4610	HCD	7094	3240.45	143	9	11353.9	11354.2	1163	143800000	-50.1306	sp|P76344|ZINT_ECOLI	Metal-binding protein ZinT OS=Escherichia coli (strain K12) OX=83333 GN=zinT PE=1 SV=1	24	123	S.HGHHSHGKPLTEVEQKAANGVFDDANVQNRTLSDWDGVWQS(VYPLLQSGKLDPVFQKKADADKTKTFAEIKDYYHKGYATDIEMIGIEDGIVEFHRNNET)[17.6989].T	1	-	0	23	17	0.00425722	0.000810592	0.00258398
C:\Users\KyowonJeong\Downloads\apr23\Eclip_1476_MB_ms2.msalign	2939	4612	HCD	7096	3241.27	126	8	9819.79	9820.78	26	355600000	-1000	sp|P64534|RCNB_ECOLI	Nickel/cobalt homeostasis protein RcnB OS=Escherichia coli (strain K12) OX=83333 GN=rcnB PE=1 SV=1	27	112	A.GSTNTSGISKYELSSFIADFKHFKPGDTVPEMYRTDEYNIKQWQLRNLPAPDAGTHWTYMGGAYVLISDTDGKIIKAYDGEIFYHR.	0	-	0	75	60	1.70233e-34	0	0
C:\Users\KyowonJeong\Downloads\apr23\Eclip_1476_MB_ms2.msalign	2947	4650	HCD	7144	3255.15	63	8	8825.16	8825.42	1287	89950000	-524.62	sp|P76116|YNCE_ECOLI	Uncharacterized protein YncE OS=Escherichia coli (strain K12) OX=83333 GN=yncE PE=1 SV=1	273	353	P.ESLAVLFNPARNEAYVTHRQAGKVSVIDAKSYKVVKTFDTPTHPNSL(ALSADGKTLYVSVKQ)[-55.3024]KSTKQQEATQPDDVIRIAL.	1	-	0	9	8	0.0347558	0.00225847	0.00703675
C:\Users\KyowonJeong\Downloads\apr23\Eclip_1476_MB_ms2.msalign	2949	4654	HCD	7149	3256.1	180	11	10807.8	10808.8	853	505800000	27.3016	sp|P0C018|RL18_ECOLI	50S ribosomal protein L18 OS=Escherichia coli (strain K12) OX=83333 GN=rplR PE=1 SV=1	17	117	R.KLQELGATRLVVHRTPRHIYAQVIAPNGSEVLVAASTVEKAIAEQLKYTGNKDAAAAVGKAVAERALEKGIKDVSFDRSGFQYHGRVQALADAAREAGLQF.	0	-	0	21	17	7.052e-06	0	0
C:\Users\KyowonJeong\Downloads\apr23\Eclip_1476_MB_ms2.msalign	2952	4667	HCD	7165	3259.89	11	2	2839.72	2839.8	1031	4527000	-1000	sp|P76344|ZINT_ECOLI	Metal-binding protein ZinT OS=Escherichia coli (strain K12) OX=83333 GN=zinT PE=1 SV=1	194	216	M.(ENWPTYYPYQLSSE)[-7.3995]EVVEEMMSH.	1	-	0	5	5	0.000303178	0	0
C:\Users\KyowonJeong\Downloads\apr23\Eclip_1476_MB_ms2.msalign	2954	4670	HCD	7169	3261.5	125	7	7506.59	7506.81	839	25660000	-1000	sp|P76344|ZINT_ECOLI	Metal-binding protein ZinT OS=Escherichia coli (strain K12) OX=83333 GN=zinT PE=1 SV=1	24	90	S.HGHHSHGKPLTEVEQKAANGVFDDANVQNRTLSDWDGVWQS(VYPLL)[22.0784]QSGKLDPVFQKKADADKTKTF.A	1	-	0	26	17	4.64598e-06	0	0
C:\Users\KyowonJeong\Downloads\apr23\Eclip_1476_MB_ms2.msalign	2958	4682	HCD	7184	3264.79	103	8	6184.31	6184.32	215	91000000	-1000	sp|P62399|RL5_ECOLI	50S ribosomal protein L5 OS=Escherichia coli (strain K12) OX=83333 GN=rplE PE=1 SV=2	15	71	K.KLMTEFNYNSVMQVPRVEKITLNMGVGEAIADKKLLDNAAADLAAISGQKPLITKAR.K	0	-	0	42	32	7.02105e-19	0	0
C:\Users\KyowonJeong\Downloads\apr23\Eclip_1476_MB_ms2.msalign	2962	4692	HCD	7196	3268.42	544	44	35294.6	35295.6	1008	4641000000	26.5952	sp|P76116|YNCE_ECOLI	Uncharacterized protein YncE OS=Escherichia coli (strain K12) OX=83333 GN=yncE PE=1 SV=1	31	353	A.AEEMLRKAVGKGAYEMAYSQQENALWLATSQSRKLDKGGVVYRLDPVTLEVTQAIHNDLKPFGATINNTTQTLWFGNTVNSAVTAIDAKTGEVKGRLVLDDRKRTEEVRPLQPRELVADDATNTVYISGIGKESVIWVVDGGNIKLKTAIQNTGKMSTGLALDSEGKRLYTTNADGELITIDTADNKILSRKKLLDDGKEHFFINISLDTARQRAFITDSKAAEVLVVDTRNGNILAKVAAPESLAVLFNPARNEAYVTHRQAGKVSVIDAKSYKVVKTFDTPTHPNSLALSADGKTLYVSVKQKSTKQQEATQPDDVIRIAL.	0	-	0	49	38	0.000173354	0	0
C:\Users\KyowonJeong\Downloads\apr23\Eclip_1476_MB_ms2.msalign	2969	4703	HCD	7210	3272.09	105	9	9545.18	9545.19	44	7295000000	53.2982	sp|P0ACF0|DBHA_ECOLI	DNA-binding protein HU-alpha OS=Escherichia coli (strain K12) OX=83333 GN=hupA PE=1 SV=1	1	90	.(M)[16.0004]NKTQLIDVIAEKAELSKTQAKAALESTLAAITESLKEGDAVQLVGFGTFKVNHRAERTGRNPQTGKEIKIAAANVPAFVSGKALKDAVK.	1	-	0	68	61	3.84254e-32	0	0
C:\Users\KyowonJeong\Downloads\apr23\Eclip_1476_MB_ms2.msalign	2970	4704	HCD	7211	3272.33	178	11	10947.1	10947.4	1249	9436000	-1000	sp|P76344|ZINT_ECOLI	Metal-binding protein ZinT OS=Escherichia coli (strain K12) OX=83333 GN=zinT PE=1 SV=1	24	120	S.HGHHSHGKPLTEVEQKAANGVFDDANVQNRTLSDWDG(V)[-45.0168]WQSVYPLLQSGKLDPVFQKKADADKTKTFAEIKDYYHKGYATDIEMIGIEDGIVEFHRN.N	1	-	0	22	18	0.0185647	0.00128074	0.00401606
C:\Users\KyowonJeong\Downloads\apr23\Eclip_1476_MB_ms2.msalign	2976	4712	HCD	7221	3275.96	191	17	22523.7	22523.8	650	33910000000	37.4937	sp|P76344|ZINT_ECOLI	Metal-binding protein ZinT OS=Escherichia coli (strain K12) OX=83333 GN=zinT PE=1 SV=1	24	216	S.HGHHSHGKPLTEVEQKAANGVFDDANVQNRTLSDWDGVWQSVYPLLQSGKLDPVFQKKADADKTKTFAEIKDYYHKGYATDIEMIGIEDGIVEFHRNNETTSCKYDYDGYKILTYKSGKKGVRYLF(ECKDPESKAPKYIQFSDHIIAPR)[196.0449]KSSHFHIFMGNDSQQSLLNEMENWPTYYPYQLSSEEVVEEMMSH.	1	-	0	39	32	8.32717e-09	0	0
C:\Users\KyowonJeong\Downloads\apr23\Eclip_1476_MB_ms2.msalign	2979	4716	HCD	7226	3277.9	116	7	6980.7	6980.71	317	130900000	-1000	sp|P45577|PROQ_ECOLI	RNA chaperone ProQ OS=Escherichia coli (strain K12) OX=83333 GN=proQ PE=1 SV=2	168	232	K.TVKAPREEQHTPVSDISALTVGQALKVKAGQNAM(DATVLEITKD)[14.9920]GVRVQLNSGMSLIVRAEHLVF.	1	-	0	33	30	1.78036e-15	0	0
C:\Users\KyowonJeong\Downloads\apr23\Eclip_1476_MB_ms2.msalign	2983	4722	HCD	7234	3280.3	163	14	14275.4	14275.4	201	3187000000	36.7096	sp|P68066|GRCA_ECOLI	Autonomous glycyl radical cofactor OS=Escherichia coli (strain K12) OX=83333 GN=grcA PE=1 SV=1	1	127	.MITGIQITKAANDDLLNSFWLLDSEKGEARCIVAKAGYAEDEVVAVSKLGDIEYREVPVEVKPEVRVEGGQHLNVNVLRRETLEDAVKHPEKYPQLTIRVSGYAVRFNSLTPEQQRDVIARTFTESL.	0	-	0	46	44	2.37e-19	0	0
C:\Users\KyowonJeong\Downloads\apr23\Eclip_1476_MB_ms2.msalign	2990	4731	HCD	7245	3283.78	180	13	10815.4	10814.4	212	321700000	7.636	sp|P0A8P3|FETP_ECOLI	Probable Fe(2+)-trafficking protein OS=Escherichia coli (strain K12) OX=83333 GN=yggX PE=1 SV=2	2	91	M.SRTIFCTFLQREAEGQDFQLYPGELGKRIYNEISKEAWAQWQHKQTMLINEKKLNMMNAEHRKLLEQEMVNFLFEGKEVHIEGYTPEDKK.	0	-	0	56	36	5.8106e-19	0	0
C:\Users\KyowonJeong\Downloads\apr23\Eclip_1476_MB_ms2.msalign	2992	4734	HCD	7249	3284.6	130	11	7836.13	7836.11	183	244700000	-1000	sp|P0AG48|RL21_ECOLI	50S ribosomal protein L21 OS=Escherichia coli (strain K12) OX=83333 GN=rplU PE=1 SV=1	1	73	.MYAVFQSGGKQHRVSEGQTVRLEKLDIATGETVEFAEVLMIANGEEVKIGVPFVDGGVIKAEVVAHGRGEKVK.I	0	-	0	51	29	5.91375e-20	0	0
C:\Users\KyowonJeong\Downloads\apr23\Eclip_1476_MB_ms2.msalign	2998	4740	HCD	7256	3287.14	149	9	9529.18	9529.19	13	49660000000	54.7691	sp|P0ACF0|DBHA_ECOLI	DNA-binding protein HU-alpha OS=Escherichia coli (strain K12) OX=83333 GN=hupA PE=1 SV=1	1	90	.MNKTQLIDVIAEKAELSKTQAKAALESTLAAITESLKEGDAVQLVGFGTFKVNHRAERTGRNPQTGKEIKIAAANVPAFVSGKALKDAVK.	0	-	0	95	79	4.064e-38	0	0
C:\Users\KyowonJeong\Downloads\apr23\Eclip_1476_MB_ms2.msalign	3003	4747	HCD	7265	3289.62	100	7	6013.74	6013.92	862	7857000	-1000	sp|P69913|CSRA_ECOLI	Carbon storage regulator OS=Escherichia coli (strain K12) OX=83333 GN=csrA PE=1 SV=1	9	61	V.(GETLMI)[144.8744]GDEVTVTVLGVKGNQVRIGVNAPKEVSVHREEIYQRIQAEKSQQSSY.	1	-	0	15	11	8.4175e-06	0	0
C:\Users\KyowonJeong\Downloads\apr23\Eclip_1476_MB_ms2.msalign	3006	4751	HCD	7270	3291.11	91	7	5499.93	5499.93	234	183600000	-1000	sp|P0A7J3|RL10_ECOLI	50S ribosomal protein L10 OS=Escherichia coli (strain K12) OX=83333 GN=rplJ PE=1 SV=2	2	53	M.ALNLQDKQAIVAEVSEVAKGALSAVVADSRGVTVDKMTELRKAGREAGVYMR.V	0	-	0	49	37	2.87351e-18	0	0
C:\Users\KyowonJeong\Downloads\apr23\Eclip_1476_MB_ms2.msalign	3007	4753	HCD	7273	3291.68	157	10	9536.19	9536.48	1097	44230000	-880.981	sp|P0ACF0|DBHA_ECOLI	DNA-binding protein HU-alpha OS=Escherichia coli (strain K12) OX=83333 GN=hupA PE=1 SV=1	1	90	.(MNK)[7.2864]TQLIDVIAEKAELSKTQAKAALESTLAAITESLKEGDAVQLVGFGTFKVNHRAERTGRNPQTGKEIKIAAANVPAFVSGKALKDAVK.	1	-	0	14	14	0.00107877	0.000284495	0.000911577
C:\Users\KyowonJeong\Downloads\apr23\Eclip_1476_MB_ms2.msalign	3008	4755	HCD	7275	3292.61	157	9	9569.17	9569.23	758	62350000	-1000	sp|P0ACF0|DBHA_ECOLI	DNA-binding protein HU-alpha OS=Escherichia coli (strain K12) OX=83333 GN=hupA PE=1 SV=1	1	90	.(M)[40.0373]NKTQLIDVIAEKAELSKTQAKAALESTLAAITESLKEGDAVQLVGFGTFKVNHRAERTGRNPQTGKEIKIAAANVPAFVSGKALKDAVK.	1	-	0	23	21	3.31269e-07	0	0
C:\Users\KyowonJeong\Downloads\apr23\Eclip_1476_MB_ms2.msalign	3011	4759	HCD	7280	3293.91	187	10	11262.9	11263.2	840	395700000	14.0561	sp|P76344|ZINT_ECOLI	Metal-binding protein ZinT OS=Escherichia coli (strain K12) OX=83333 GN=zinT PE=1 SV=1	24	122	S.HGHHSHGKPLTEVEQKAANGVFDDANVQNRTLSDWDGVWQSVYPLLQSGKLDPVFQKKADADKTKTFAEIKDYYHKGYATDIEMIGIEDG(IVEFHRNNE)[27.7113].T	1	-	0	34	21	4.65423e-06	0	0
C:\Users\KyowonJeong\Downloads\apr23\Eclip_1476_MB_ms2.msalign	3014	4764	HCD	7286	3295.56	102	7	6145.92	6146.1	1284	13460000	-1000	sp|P0ACF0|DBHA_ECOLI	DNA-binding protein HU-alpha OS=Escherichia coli (strain K12) OX=83333 GN=hupA PE=1 SV=1	32	90	A.(ITESL)[-115.3179]KEGDAVQLVGFGTFKVNHRAERTGRNPQTGKEIKIAAANVPAFVSGKALKDAVK.	1	-	0	9	8	0.0323896	0.00226131	0.00705329
C:\Users\KyowonJeong\Downloads\apr23\Eclip_1476_MB_ms2.msalign	3015	4765	HCD	7288	3296	155	12	9963.48	9963.73	767	10030000	-1000	sp|P0AGK4|YHBY_ECOLI	RNA-binding protein YhbY OS=Escherichia coli (strain K12) OX=83333 GN=yhbY PE=1 SV=1	8	97	Q.(KQHLKGLAHPLKPVV)[-10.9159]LLGSNGLTEGVLAEIEQALEHHELIKVKIATEDRETKTLIVEAIVRETGACNVQVIGKTLVLYRPTKERKISLPR.	1	-	0	38	24	4.36761e-07	0	0
C:\Users\KyowonJeong\Downloads\apr23\Eclip_1476_MB_ms2.msalign	3016	4766	HCD	7289	3296.26	78	8	11350.9	11351.2	1153	40800000	-1000	sp|P76344|ZINT_ECOLI	Metal-binding protein ZinT OS=Escherichia coli (strain K12) OX=83333 GN=zinT PE=1 SV=1	119	216	H.RNNETTSCKYDYDGYKILTYKSGKKGVRYLFECKDPESKAPKYIQFSDHIIAPR(KSSHFHIFMGNDSQQSLLNEMENW)[-272.2469]PTYYPYQLSSEEVVEEMMSH.	1	-	0	11	11	0.00359994	0.000816104	0.00260643
C:\Users\KyowonJeong\Downloads\apr23\Eclip_1476_MB_ms2.msalign	3017	4767	HCD	7290	3296.7	170	16	10777	10777.1	101	1487000000	26.3397	sp|P0AGK4|YHBY_ECOLI	RNA-binding protein YhbY OS=Escherichia coli (strain K12) OX=83333 GN=yhbY PE=1 SV=1	1	97	.MNLSTKQKQHLKGLAHPLKPVVLLGSNGLTEGVLAEIEQALEHHELIKVKIATEDRETKTLIVEAIVRETGACNVQVIGKTLVLYRPTKERKISLPR.	0	-	0	71	36	5.0878e-25	0	0
C:\Users\KyowonJeong\Downloads\apr23\Eclip_1476_MB_ms2.msalign	3020	4773	HCD	7298	3298.97	235	22	22707.8	22708.1	971	12470000000	33.3579	sp|P76344|ZINT_ECOLI	Metal-binding protein ZinT OS=Escherichia coli (strain K12) OX=83333 GN=zinT PE=1 SV=1	24	216	S.HGHHSHGKPLTEVEQKAANGVFDDANVQNRTLSDWDGVWQSVYPLLQSGKLDPVFQKKADADKTKTFAEIKDYYHKGYATDIEMIGIEDGIVEFHRNNETTSCKYDYDGYKILTYKSGKK(GV)[380.3081]RYLFECKDPESKAPKYIQFSDHIIAPRKSSHFHIFMGNDSQQSLLNEMENWPTYYPYQLSSEEVVEEMMSH.	1	-	0	36	27	7.83803e-05	0	0
C:\Users\KyowonJeong\Downloads\apr23\Eclip_1476_MB_ms2.msalign	3023	4776	HCD	7301	3299.65	47	5	5586.96	5587.12	904	1468000	-1000	sp|P76344|ZINT_ECOLI	Metal-binding protein ZinT OS=Escherichia coli (strain K12) OX=83333 GN=zinT PE=1 SV=1	24	71	S.HGHHSHGKPLTEVEQKAANGVFDDANVQNRTL(SDWDGVWQSVYPLLQS)[220.5358].G	1	-	0	13	11	1.93751e-05	0	0
C:\Users\KyowonJeong\Downloads\apr23\Eclip_1476_MB_ms2.msalign	3027	4780	HCD	7306	3300.96	89	9	5388.53	5388.69	741	13120000	-1000	sp|P0AGK4|YHBY_ECOLI	RNA-binding protein YhbY OS=Escherichia coli (strain K12) OX=83333 GN=yhbY PE=1 SV=1	50	97	V.(KIATEDRETKTLIV)[-46.3924]EAIVRETGACNVQVIGKTLVLYRPTKERKISLPR.	1	-	0	17	11	1.90872e-07	0	0
C:\Users\KyowonJeong\Downloads\apr23\Eclip_1476_MB_ms2.msalign	3030	4783	HCD	7310	3302.06	117	8	7039.01	7039.22	720	11260000	-1000	sp|P76344|ZINT_ECOLI	Metal-binding protein ZinT OS=Escherichia coli (strain K12) OX=83333 GN=zinT PE=1 SV=1	24	86	S.HGHHSHGKPLTEVEQKAANGVFDDANVQNRTLSDWDG(VWQSVYPLLQSGKLDPVFQKKADADK)[31.7418].T	1	-	0	23	16	1.16177e-07	0	0
C:\Users\KyowonJeong\Downloads\apr23\Eclip_1476_MB_ms2.msalign	3031	4784	HCD	7311	3302.27	51	3	3109.42	3109.51	751	8575000	-1000	sp|P76344|ZINT_ECOLI	Metal-binding protein ZinT OS=Escherichia coli (strain K12) OX=83333 GN=zinT PE=1 SV=1	24	52	S.HGHHSHGKPLTEVEQKAANGVFDDANV(QN)[-25.9802].R	1	-	0	17	15	2.82937e-07	0	0
C:\Users\KyowonJeong\Downloads\apr23\Eclip_1476_MB_ms2.msalign	3033	4786	HCD	7314	3303.09	81	19	22508.8	22509.5	144	43950000000	52.0978	sp|P76344|ZINT_ECOLI	Metal-binding protein ZinT OS=Escherichia coli (strain K12) OX=83333 GN=zinT PE=1 SV=1	24	216	S.HGHHSHGKPLTEVEQKAANGVFDDANVQNRTLSDWDG(VWQSVYPLLQSGKLDPVFQKKADADKTKTFAEIKDYYHKGYATDIEMIGIEDGIVEFHRNNETTSCKYDYDGYKILTYKSGKKGVRYLFECKDPESKAPKYIQFSDHIIAPRKSSHFHIFMGNDSQQSLLNEMENW)[181.7112]PTYYPYQLSSEEVVEEMMSH.	1	-	0	34	28	6.47084e-22	0	0
C:\Users\KyowonJeong\Downloads\apr23\Eclip_1476_MB_ms2.msalign	3034	4787	HCD	7315	3303.32	95	5	5722.21	5722.38	692	10260000	-1000	sp|P76344|ZINT_ECOLI	Metal-binding protein ZinT OS=Escherichia coli (strain K12) OX=83333 GN=zinT PE=1 SV=1	24	74	S.HGHHSHGKPLTEVEQKAANGVFDDANVQNRTLSDWDGVWQS(VYPLLQSGKL)[57.5924].D	1	-	0	21	15	4.15309e-08	0	0
C:\Users\KyowonJeong\Downloads\apr23\Eclip_1476_MB_ms2.msalign	3035	4788	HCD	7316	3303.67	127	7	7625.28	7625.5	524	57210000	-1000	sp|P76344|ZINT_ECOLI	Metal-binding protein ZinT OS=Escherichia coli (strain K12) OX=83333 GN=zinT PE=1 SV=1	24	92	S.HGHHSHGKPLTEVEQKAANGVFDDANVQNRTLSDWDGVWQS(VYPLLQSGKLDPVFQKKADADKTKTFAE)[-59.3133].I	1	-	0	29	20	6.48346e-11	0	0
C:\Users\KyowonJeong\Downloads\apr23\Eclip_1476_MB_ms2.msalign	3043	4804	HCD	7336	3308.17	31	5	7564.95	7565.18	732	48760000	-1000	sp|P76344|ZINT_ECOLI	Metal-binding protein ZinT OS=Escherichia coli (strain K12) OX=83333 GN=zinT PE=1 SV=1	152	216	C.(KD)[-134.4104]PESKAPKYIQFSDHIIAPRKSSHFHIFMGNDSQQSLLNEMENWPTYYPYQLSSEEVVEEMMSH.	1	-	0	10	10	1.40928e-07	0	0
C:\Users\KyowonJeong\Downloads\apr23\Eclip_1476_MB_ms2.msalign	3045	4806	HCD	7339	3309.2	212	18	12960.3	12960.2	163	886900000	22.4015	sp|P0A7S9|RS13_ECOLI	30S ribosomal protein S13 OS=Escherichia coli (strain K12) OX=83333 GN=rpsM PE=1 SV=2	2	118	M.ARIAGINIPDHKHAVIALTSIYGVGKTRSKAILAAAGIAEDVKISELSEGQIDTLRDEVAKFVVEGDLRREISMSIKRLMDLGCYRGLRHRRGLPVRGQRTKTNARTRKGPRKPIKK.	0	-	0	67	42	1.0067e-20	0	0
C:\Users\KyowonJeong\Downloads\apr23\Eclip_1476_MB_ms2.msalign	3053	4815	HCD	7350	3311.71	68	7	4126.8	4126.92	702	3294000	-1000	sp|P0A7S9|RS13_ECOLI	30S ribosomal protein S13 OS=Escherichia coli (strain K12) OX=83333 GN=rpsM PE=1 SV=2	2	42	M.ARIAGINIPDHKHAVIALTSIYGVGKTRSKAILAAAGI(AED)[-54.4209].V	1	-	0	14	12	5.72567e-08	0	0
C:\Users\KyowonJeong\Downloads\apr23\Eclip_1476_MB_ms2.msalign	3054	4816	HCD	7351	3311.92	188	11	11319.4	11319.6	1149	33940000	-1000	sp|P76344|ZINT_ECOLI	Metal-binding protein ZinT OS=Escherichia coli (strain K12) OX=83333 GN=zinT PE=1 SV=1	24	119	S.HGHHSHGKPLTEVEQKAANGVFDDANVQNRTLSDWDGVWQSVYPLLQSGKLDPVFQKKADADKTKT(FAEIKDYYHKGYATDIEMIGIEDGIVEFHR)[441.1891].N	1	-	0	30	19	0.00325948	0.000545554	0.00174216
C:\Users\KyowonJeong\Downloads\apr23\Eclip_1476_MB_ms2.msalign	3058	4824	HCD	7361	3314.52	78	18	22690.8	22691.5	72	24530000000	41.6192	sp|P76344|ZINT_ECOLI	Metal-binding protein ZinT OS=Escherichia coli (strain K12) OX=83333 GN=zinT PE=1 SV=1	24	216	S.HGHHSHGKPLTEVEQKAANGVFDDANVQNRTLSDWDGV(WQSVYPLLQSGKLDPVFQKKADADKTKTFAEIKDYYHKGYATDIEMIGIEDGIVEFHRNNETTSCKYDYDGYKILTYKSGKKGVRYLFECKDPESKAPKYIQFSDHIIAPRKSSHFHIFMGNDSQQSLLNEMENW)[363.7217]PTYYPYQLSSEEVVEEMMSH.	1	-	0	39	31	2.23492e-27	0	0
C:\Users\KyowonJeong\Downloads\apr23\Eclip_1476_MB_ms2.msalign	3060	4826	HCD	7364	3315.24	187	14	11253.9	11253.7	1221	118200000	-408.986	sp|P76344|ZINT_ECOLI	Metal-binding protein ZinT OS=Escherichia coli (strain K12) OX=83333 GN=zinT PE=1 SV=1	24	122	S.HGHHSHGKPLTEVEQKAANGVFDDANVQNRTLSDWDGV(WQSVYPLLQSGKLDPVFQKKADADKT)[18.1978]KTFAEIKDYYHKGYATDIEMIGIEDGIVEFHRNNE.T	1	-	0	23	18	0.0129927	0.00129735	0.00410846
C:\Users\KyowonJeong\Downloads\apr23\Eclip_1476_MB_ms2.msalign	3061	4827	HCD	7365	3315.55	157	11	9712.24	9712.25	136	2382000000	53.7096	sp|P0ACF0|DBHA_ECOLI	DNA-binding protein HU-alpha OS=Escherichia coli (strain K12) OX=83333 GN=hupA PE=1 SV=1	1	90	.MNKTQLIDVIAEKAELSKTQAKAALESTLAAITESLKEGDAVQLVGFGTFKVNHRAERTGRNPQTGKEIKIAAANVPAF(VSGKALKD)[183.0597]AVK.	1	-	0	70	57	1.99838e-22	0	0
C:\Users\KyowonJeong\Downloads\apr23\Eclip_1476_MB_ms2.msalign	3069	4836	HCD	7376	3318.2	176	9	10575.5	10575.5	1011	13910000	-1000	sp|P76344|ZINT_ECOLI	Metal-binding protein ZinT OS=Escherichia coli (strain K12) OX=83333 GN=zinT PE=1 SV=1	24	120	S.HGHHSHGKPLTEVEQKAANGVFDDANVQNRTLSDWDGVWQS(VYPLLQSGKLDPVFQKKADADKTKTFAEIKDYYHK)[-416.8988]GYATDIEMIGIEDGIVEFHRN.N	1	-	0	27	19	0.00018194	0	0
C:\Users\KyowonJeong\Downloads\apr23\Eclip_1476_MB_ms2.msalign	3074	4841	HCD	7383	3319.82	215	17	14002.5	14002.5	575	10270000000	50.0129	sp|P0A7W7|RS8_ECOLI	30S ribosomal protein S8 OS=Escherichia coli (strain K12) OX=83333 GN=rpsH PE=1 SV=2	1	130	.(M)[Acetyl]SMQDPIA(DM)[-157.0512]LTRIRNGQAANKAAVTMPSSKLKVAIANVLKEEGFIEDFKVEGDTKPELELTLKYFQGKAVVESIQRVSRPGLRIYKRKDELPKVMAGLGIAVVSTSKGVMTDRAARQAGLGGEIICYVA.	1	-	0	48	33	4.66592e-10	0	0
C:\Users\KyowonJeong\Downloads\apr23\Eclip_1476_MB_ms2.msalign	3076	4843	HCD	7385	3320.32	177	11	10641.7	10641.6	203	576300000	-1000	sp|P0AD49|YFIA_ECOLI	Ribosome-associated inhibitor A OS=Escherichia coli (strain K12) OX=83333 GN=raiA PE=1 SV=2	2	95	M.TMNITSKQMEITPAIRQHVADRLAKLEKWQTHLINPHIILSKEPQGFVADATINTPNGVLVASGKHEDMYTAINELINKLERQLNKLQHKGEAR.R	0	-	0	54	40	2.59945e-19	0	0
C:\Users\KyowonJeong\Downloads\apr23\Eclip_1476_MB_ms2.msalign	3087	4858	HCD	7404	3327.42	146	9	9169.9	9169.89	49	1156000000	50.0659	sp|P0A7W7|RS8_ECOLI	30S ribosomal protein S8 OS=Escherichia coli (strain K12) OX=83333 GN=rpsH PE=1 SV=2	2	84	M.SMQDPIADMLTRIRNGQAANKAAVTMPSSKLKVAIANVLKEEGFIEDFKVEGDTKPELELTLKYFQGKAVVESIQRVSRPGLR.I	0	-	0	60	51	2.35429e-31	0	0
C:\Users\KyowonJeong\Downloads\apr23\Eclip_1476_MB_ms2.msalign	3099	4871	HCD	7420	3332.09	369	20	22326.8	22327.7	691	1602000000	29.29	sp|P76344|ZINT_ECOLI	Metal-binding protein ZinT OS=Escherichia coli (strain K12) OX=83333 GN=zinT PE=1 SV=1	24	216	S.HGHHSHGKPLTEVEQKAANGVFDDANVQNRTLSDWDGVWQSVYPLLQSGKLDPVFQKKADADKTKTFAEIKDYYHKGYATDIEMIGIEDGIVEFHRNNETTSCKYDYDGYKILTYKSGKKGVRYLFECKDPESKAPKYIQFSDHIIAPRKSSHFHIFMGNDSQQSLLNEMENWPTYYPYQLSSEEVVEEMMSH.	0	-	0	50	35	4.04742e-08	0	0
C:\Users\KyowonJeong\Downloads\apr23\Eclip_1476_MB_ms2.msalign	3111	4895	HCD	7450	3340.62	153	9	9225.28	9225.55	1234	1381000	-1000	sp|P76344|ZINT_ECOLI	Metal-binding protein ZinT OS=Escherichia coli (strain K12) OX=83333 GN=zinT PE=1 SV=1	24	105	S.HGHHSHGKPLTEVEQKAANGVFDDANVQNRTLSDWDG(VWQSVYPLLQSGKLDPVFQKKADADKTKTFAEIKDYYHKGYATDI)[-27.0317].E	1	-	0	23	15	0.0163305	0.00128766	0.00406504
C:\Users\KyowonJeong\Downloads\apr23\Eclip_1476_MB_ms2.msalign	3118	4903	HCD	7460	3344.09	86	7	5211.78	5212.79	78	142000000	-1000	sp|P0A7J3|RL10_ECOLI	50S ribosomal protein L10 OS=Escherichia coli (strain K12) OX=83333 GN=rplJ PE=1 SV=2	2	51	M.ALNLQDKQAIVAEVSEVAKGALSAVVADSRGVTVDKMTELRKAGREAGVY.M	0	-	0	49	33	7.02047e-27	0	0
C:\Users\KyowonJeong\Downloads\apr23\Eclip_1476_MB_ms2.msalign	3119	4904	HCD	7461	3344.67	278	21	17519.3	17519.3	618	6414000000	28.0179	sp|P0A7W1|RS5_ECOLI	30S ribosomal protein S5 OS=Escherichia coli (strain K12) OX=83333 GN=rpsE PE=1 SV=2	2	167	M.(A)[Acetyl]HIEKQAGELQEKLIAVNRVSKTVKGGRIFSFTALTVVGDGNGRVGFGYGKAREVPAAIQKAMEKARRNMINVALNNGTLQHPVKGVHTGSRVFMQPASEGTGIIAGGAMRAVLEVAGVHNVLAKAYGSTNPINVVRATIDGLEN(M)[16.0372]NSPEMVAAKRGKSVEEILGK.	1	-	0	51	36	3.16086e-09	0	0
C:\Users\KyowonJeong\Downloads\apr23\Eclip_1476_MB_ms2.msalign	3125	4910	HCD	7469	3346.74	159	14	9572.21	9572.2	351	471400000	-1000	sp|P0ACF0|DBHA_ECOLI	DNA-binding protein HU-alpha OS=Escherichia coli (strain K12) OX=83333 GN=hupA PE=1 SV=1	1	90	.(MNKTQ)[43.0099]LIDVIAEKAELSKTQAKAALESTLAAITESLKEGDAVQLVGFGTFKVNHRAERTGRNPQTGKEIKIAAANVPAFVSGKALKDAVK.	1	-	0	48	32	1.41873e-14	0	0
C:\Users\KyowonJeong\Downloads\apr23\Eclip_1476_MB_ms2.msalign	3127	4914	HCD	7474	3348.72	279	20	17532.2	17532.5	1091	812000000	-1000	sp|P0A7W1|RS5_ECOLI	30S ribosomal protein S5 OS=Escherichia coli (strain K12) OX=83333 GN=rpsE PE=1 SV=2	2	167	M.(A)[Acetyl]HIEKQAGELQEKLIAVNRVSKTVKGGRIFSFTALTVVGDGNGRVGFGYGKAREVPAAIQKAMEKARRNMINVALNNGTLQHPV(KGVHT)[29.1606]GSRVFMQPASEGTGIIAGGAMRAVLEVAGVHNVLAKAYGSTNPINVVRATIDGLENMNSPEMVAAKRGKSVEEILGK.	1	-	0	31	24	0.000933534	0.000286205	0.00091659
C:\Users\KyowonJeong\Downloads\apr23\Eclip_1476_MB_ms2.msalign	3128	4915	HCD	7475	3349.3	74	5	4463.22	4463.21	164	99350000	-1000	sp|P0A7J7|RL11_ECOLI	50S ribosomal protein L11 OS=Escherichia coli (strain K12) OX=83333 GN=rplK PE=1 SV=2	101	142	K.ISRAQLQEIAQTKAADMTGADIEAMTRSIEGTARSMGLVVED.	0	-	0	31	25	1.8711e-20	0	0
C:\Users\KyowonJeong\Downloads\apr23\Eclip_1476_MB_ms2.msalign	3135	4923	HCD	7485	3353.17	141	11	8802.76	8803.75	301	93810000	-1000	sp|P0ACF0|DBHA_ECOLI	DNA-binding protein HU-alpha OS=Escherichia coli (strain K12) OX=83333 GN=hupA PE=1 SV=1	1	83	.MNKTQLIDVIAEKAELSKTQAKAALESTLAAITESLKEGDAVQLVGFGTFKVNHRAERTGRNPQTGKEIKIAAANVPAFVSGK.A	0	-	0	47	34	7.32598e-16	0	0
C:\Users\KyowonJeong\Downloads\apr23\Eclip_1476_MB_ms2.msalign	3143	4933	HCD	7498	3359.39	202	15	13986.5	13986.5	512	8591000000	56.7827	sp|P0A7W7|RS8_ECOLI	30S ribosomal protein S8 OS=Escherichia coli (strain K12) OX=83333 GN=rpsH PE=1 SV=2	2	130	M.SMQDPIADMLTRIRNGQAANKAAVTMPSSKLKVAIANVLKEEGFIEDFKVEGDTKPELELTLKYFQGKAVVESIQRVSRPGLRIYKRKDELPKVMAGLGIAVVSTSKGVMTDRAARQAGLGGEIICYVA.	0	-	0	37	27	4.42e-11	0	0
C:\Users\KyowonJeong\Downloads\apr23\Eclip_1476_MB_ms2.msalign	3145	4936	HCD	7501	3360.72	374	20	22490.9	22490.9	1087	406400000	-35.9416	sp|P76344|ZINT_ECOLI	Metal-binding protein ZinT OS=Escherichia coli (strain K12) OX=83333 GN=zinT PE=1 SV=1	24	216	S.HGHHSHGKPLTEVEQKAANGVFDDANVQNRTLSDWDGVWQSVYPLLQSGKLDPVFQKKADADKTKTFAEI(KDYYHKGYATDIEMIGIEDGIVEFHRN)[163.1873]NETTSCKYDYDGYKILTYKSGKKGVRYLFECKDPESKAPKYIQFSDHIIAPRKSSHFHIFMGNDSQQSLLNEMENWPTYYPYQLSSEEVVEEMMSH.	1	-	0	55	37	0.000793993	0.000287604	0.000919963
C:\Users\KyowonJeong\Downloads\apr23\Eclip_1476_MB_ms2.msalign	3148	4941	HCD	7508	3363.45	171	10	10313.6	10313.5	1139	5627000	-1000	sp|P76344|ZINT_ECOLI	Metal-binding protein ZinT OS=Escherichia coli (strain K12) OX=83333 GN=zinT PE=1 SV=1	24	115	S.HGHHSHGKPLTEVEQKAANGVFDDANVQNRTLSDWDGVWQS(VYPLLQS)[4.4294]GKLDPVFQKKADADKTKTFAEIKDYYHKGYATDIEMIGIEDGIV.E	1	-	0	30	18	0.00258371	0.000549753	0.00175747
C:\Users\KyowonJeong\Downloads\apr23\Eclip_1476_MB_ms2.msalign	3150	4943	HCD	7510	3364.27	236	26	22496.9	22497	1241	3321000	-1000	sp|P76344|ZINT_ECOLI	Metal-binding protein ZinT OS=Escherichia coli (strain K12) OX=83333 GN=zinT PE=1 SV=1	24	216	S.HGHHSHGKPLTEVEQKAANGVFDDANVQNRTLSDWDGVWQSVYPLLQSGKLDPVFQKKADADKTKTFAEIKDYYHKGYATDIEMIGIEDGIVEFHRNNETTSCKYDYDGYKILTYKSGKKGVRYLFECKDPESKAPKYIQFSDHIIAPR(KSSHFHIFMGNDSQQSLLNEMENWPTYYPYQLSSEEV)[169.2768]VEEMMSH.	1	-	0	28	20	0.0168209	0.00128535	0.00404204
C:\Users\KyowonJeong\Downloads\apr23\Eclip_1476_MB_ms2.msalign	3155	4955	HCD	7525	3368.67	177	14	10643.5	10644.5	362	1009000000	46.0681	sp|P0A6Y1|IHFB_ECOLI	Integration host factor subunit beta OS=Escherichia coli (strain K12) OX=83333 GN=ihfB PE=1 SV=1	1	94	.MTKSELIERLATQQSHIPAKTVEDAVKEMLEHMASTLAQGERIEIRGFGSFSLHYRAPRTGRNPKTGDKVELEGKYVPHFKPGKELRDRANIYG.	0	-	0	36	27	2.709e-14	0	0
C:\Users\KyowonJeong\Downloads\apr23\Eclip_1476_MB_ms2.msalign	3156	4956	HCD	7526	3369.22	170	14	13377	13377.9	380	416600000	35.9282	sp|P76243|YEAO_ECOLI	Uncharacterized protein YeaO OS=Escherichia coli (strain K12) OX=83333 GN=yeaO PE=4 SV=2	1	115	.MNIQCKRVYDPAEQSDGYRILVDRLWPRGIKKTDLALDEWDKEITPSTELRKAFHGEVVDYATFREQYLAELAQHEQEGKRLADIAKKQPLTLLYSAKNTTQNHALVLADWLRSL.	0	-	0	34	32	6.838e-14	0	0
C:\Users\KyowonJeong\Downloads\apr23\Eclip_1476_MB_ms2.msalign	3163	4965	HCD	7538	3371.8	201	19	17645.1	17645.1	625	44910000	-1000	sp|P0A6W5|GREA_ECOLI	Transcription elongation factor GreA OS=Escherichia coli (strain K12) OX=83333 GN=greA PE=1 SV=1	1	158	.(M)[Acetyl]QAIPMTLRG(AEKLREELDFLKSVRRPEIIAAIAEAREHGD)[-27.0008]LKENAEYHAAREQQGFCEGRIKDIEAKLSNAQVIDVTKMPNNGRVIFGATVTVLNLDSDEEQTYRIVGDDEADFKQNLISVNSPIARGLIGKEEDDVVVIKTPGGEVEFEVIKVEYL.	1	-	0	47	34	3.87332e-09	0	0
C:\Users\KyowonJeong\Downloads\apr23\Eclip_1476_MB_ms2.msalign	3164	4966	HCD	7539	3372.33	88	9	5322.76	5322.92	1261	21270000	-1000	sp|P0A6Y1|IHFB_ECOLI	Integration host factor subunit beta OS=Escherichia coli (strain K12) OX=83333 GN=ihfB PE=1 SV=1	1	47	.MTKSELIERLATQQSHIPAKTVEDAVKEMLEHMASTL(AQGERIEIRG)[48.2024].F	1	-	0	10	9	0.0221305	0.00203666	0.00637959
C:\Users\KyowonJeong\Downloads\apr23\Eclip_1476_MB_ms2.msalign	3166	4968	HCD	7541	3372.87	245	23	14730.9	14731	579	147800000	-1000	sp|P0A7X3|RS9_ECOLI	30S ribosomal protein S9 OS=Escherichia coli (strain K12) OX=83333 GN=rpsI PE=1 SV=2	2	130	M.AENQYYGTGRRKSSAARVFIKPGNGKIVINQRSLEQYFGRETARMVVRQPLELVDMVEKLDLYITVKGGGISGQAGAIRHGI(TRALME)[14.9884]YDESLRSELRKAGFVTRDARQVERKKVGLRKARRRPQFSKR.	1	-	0	52	33	5.0512e-10	0	0
C:\Users\KyowonJeong\Downloads\apr23\Eclip_1476_MB_ms2.msalign	3168	4973	HCD	7548	3374.92	155	11	10644.5	10644.5	1068	1009000000	46.0681	sp|P0AB55|YCII_ECOLI	Protein YciI OS=Escherichia coli (strain K12) OX=83333 GN=yciI PE=1 SV=1	1	98	.MLYVIYAQDKADSLEKRLSVRPAHLARLQLLHDEGRLLTAG(PMPAVDSNDP)[49.1124]GAAGFTGSTVIAEFESLEAAQAWADADPYVAAGVYEHVSVKPFKKVF.	1	-	0	20	16	0.000565502	0.000290698	0.00093633
C:\Users\KyowonJeong\Downloads\apr23\Eclip_1476_MB_ms2.msalign	3171	4976	HCD	7551	3376.12	173	10	10627.4	10627.4	259	181700000	-1000	sp|P0AB55|YCII_ECOLI	Protein YciI OS=Escherichia coli (strain K12) OX=83333 GN=yciI PE=1 SV=1	1	98	.(MLYVIYAQDKADSLEKR)[32.0021]LSVRPAHLARLQLLHDEGRLLTAGPMPAVDSNDPGAAGFTGSTVIAEFESLEAAQAWADADPYVAAGVYEHVSVKPFKKVF.	1	-	0	59	40	2.26928e-17	0	0
C:\Users\KyowonJeong\Downloads\apr23\Eclip_1476_MB_ms2.msalign	3173	4978	HCD	7554	3377.16	245	22	14715	14716	256	803700000	26.292	sp|P0A7X3|RS9_ECOLI	30S ribosomal protein S9 OS=Escherichia coli (strain K12) OX=83333 GN=rpsI PE=1 SV=2	2	130	M.AENQYYGTGRRKSSAARVFIKPGNGKIVINQRSLEQYFGRETARMVVRQPLELVDMVEKLDLYITVKGGGISGQAGAIRHGITRALMEYDESLRSELRKAGFVTRDARQVERKKVGLRKARRRPQFSKR.	0	-	0	75	43	1.48898e-17	0	0
C:\Users\KyowonJeong\Downloads\apr23\Eclip_1476_MB_ms2.msalign	3178	4983	HCD	7560	3379.52	222	18	14116.6	14117.5	821	231600000	-1000	sp|P0A7W7|RS8_ECOLI	30S ribosomal protein S8 OS=Escherichia coli (strain K12) OX=83333 GN=rpsH PE=1 SV=2	1	130	.MSMQDPIADMLTRIRNGQAANKAAVTMPSSKLKVAIANVLKEEGFIEDFKVEGDTKPELELTLKYFQGKAVVESIQRVSRPGLRIYKRKDELPKVMAGLGIAVVSTSKGVMTDRAARQAGLGGEIICYVA.	0	-	0	36	23	2.32908e-06	0	0
C:\Users\KyowonJeong\Downloads\apr23\Eclip_1476_MB_ms2.msalign	3189	4996	HCD	7576	3384.68	129	7	7773.15	7773.15	0	2152000000	51.9763	sp|P62399|RL5_ECOLI	50S ribosomal protein L5 OS=Escherichia coli (strain K12) OX=83333 GN=rplE PE=1 SV=2	2	71	M.AKLHDYYKDEVVKKLMTEFNYNSVMQVPRVEKITLNMGVGEAIADKKLLDNAAADLAAISGQKPLITKAR.K	0	-	0	88	78	7.80913e-57	0	0
C:\Users\KyowonJeong\Downloads\apr23\Eclip_1476_MB_ms2.msalign	3191	4998	HCD	7579	3385.71	178	16	17631.1	17630.1	450	739800000	33.4705	sp|P0A6W5|GREA_ECOLI	Transcription elongation factor GreA OS=Escherichia coli (strain K12) OX=83333 GN=greA PE=1 SV=1	1	158	.MQAIPMTLRGAEKLREELDFLKSVRRPEIIAAIAEAREHGDLKENAEYHAAREQQGFCEGRIKDIEAKLSNAQVIDVTKMPNNGRVIFGATVTVLNLDSDEEQTYRIVGDDEADFKQNLISVNSPIARGLIGKEEDDVVVIKTPGGEVEFEVIKVEYL.	0	-	0	31	30	3.18e-12	0	0
C:\Users\KyowonJeong\Downloads\apr23\Eclip_1476_MB_ms2.msalign	3192	4999	HCD	7580	3386.32	248	20	14987.3	14987.4	384	5618000000	41.0161	sp|P02413|RL15_ECOLI	50S ribosomal protein L15 OS=Escherichia coli (strain K12) OX=83333 GN=rplO PE=1 SV=1	1	144	.MRLNTLSPAEGSKKAGKRLGRGIGSGLGKTGGRGHKGQKSRSGGGVRRGFEGGQMPLYRRLPKFGFTSRKA(AITAE)[16.0368]IRLSDLAKVEGGVVDLNTLKAANIIGIQIEFAKVILAGEVTTPVTVRGLRVTKGARAAIEAAGGKIEE.	1	-	0	60	45	7.88604e-14	0	0
C:\Users\KyowonJeong\Downloads\apr23\Eclip_1476_MB_ms2.msalign	3201	5014	HCD	7599	3391.97	283	20	16992.8	16992.9	996	1144000000	23.571	sp|P0A7F3|PYRI_ECOLI	Aspartate carbamoyltransferase regulatory chain OS=Escherichia coli (strain K12) OX=83333 GN=pyrI PE=1 SV=2	2	153	M.THDNKLQVEAIKRGTVIDHIPAQIGFKLLSLFKLTETDQRITIGLNL(P)[14.0244]SGEMGRKDLIKIENTFLSEDQVDQLALYAPQATVNRIDNYEVVGKSRPSLPERIDNVLVCPNSNCISHAEPVSSSFAVRKRANDIALKCKYCEKEFSHNVVLAN.	1	-	0	43	26	0.000143433	0	0
C:\Users\KyowonJeong\Downloads\apr23\Eclip_1476_MB_ms2.msalign	3205	5027	HCD	7615	3395.86	176	11	10611.4	10611.4	107	3644000000	52.0551	sp|P0AB55|YCII_ECOLI	Protein YciI OS=Escherichia coli (strain K12) OX=83333 GN=yciI PE=1 SV=1	1	98	.MLYVIYAQDKADSLEKRLSVRPAHLARLQLLHDEGRLLTAGP(M)[16.0145]PAVDSNDPGAAGFTGSTVIAEFESLEAAQAWADADPYVAAGVYEHVSVKPFKKVF.	1	-	0	76	45	4.56526e-24	0	0
C:\Users\KyowonJeong\Downloads\apr23\Eclip_1476_MB_ms2.msalign	3210	5033	HCD	7623	3397.51	159	12	9557.16	9557.19	169	3922000000	47.9939	sp|P0ACF0|DBHA_ECOLI	DNA-binding protein HU-alpha OS=Escherichia coli (strain K12) OX=83333 GN=hupA PE=1 SV=1	1	90	.(MNKTQL)[28.0035]IDVIAEKAELSKTQAKAALESTLAAITESLKEGDAVQLVGFGTFKVNHRAERTGRNPQTGKEIKIAAANVPAFVSGKALKDAVK.	1	-	0	60	41	2.49035e-20	0	0
C:\Users\KyowonJeong\Downloads\apr23\Eclip_1476_MB_ms2.msalign	3211	5034	HCD	7624	3397.77	235	19	14971.3	14971.3	143	8779000000	45.0711	sp|P02413|RL15_ECOLI	50S ribosomal protein L15 OS=Escherichia coli (strain K12) OX=83333 GN=rplO PE=1 SV=1	1	144	.MRLNTLSPAEGSKKAGKRLGRGIGSGLGKTGGRGHKGQKSRSGGGVRRGFEGGQMPLYRRLPKFGFTSRKAAITAEIRLSDLAKVEGGVVDLNTLKAANIIGIQIEFAKVILAGEVTTPVTVRGLRVTKGARAAIEAAGGKIEE.	0	-	0	51	46	5.387e-22	0	0
C:\Users\KyowonJeong\Downloads\apr23\Eclip_1476_MB_ms2.msalign	3220	5046	HCD	7639	3401.45	152	7	9129.75	9129.74	80	13790000000	51.2222	sp|P0AA04|PTHP_ECOLI	Phosphocarrier protein HPr OS=Escherichia coli (strain K12) OX=83333 GN=ptsH PE=1 SV=1	1	85	.(M)[15.9980]FQQEVTITAPNGLHTRPAAQFVKEAKGFTSEITVTSNGKSASAKSLFKLQTLGLTQGTVVTISAEGEDEQKAVEHLVKLMAELE.	1	-	0	66	60	9.64739e-27	0	0
C:\Users\KyowonJeong\Downloads\apr23\Eclip_1476_MB_ms2.msalign	3225	5051	HCD	7645	3402.96	104	7	6281.26	6282.27	56	47280000	-1000	sp|P0A8M6|YEEX_ECOLI	UPF0265 protein YeeX OS=Escherichia coli (strain K12) OX=83333 GN=yeeX PE=1 SV=1	41	95	K.RVLLLDNLSDYIKPGMSVEAIQGIIASMKGDYEDRVDDYIIKNAELSKERRDISK.K	0	-	0	52	40	1.53176e-29	0	0
C:\Users\KyowonJeong\Downloads\apr23\Eclip_1476_MB_ms2.msalign	3236	5064	HCD	7661	3408.04	282	18	17124.9	17124.9	1010	714900000	16.3025	sp|P0A7F3|PYRI_ECOLI	Aspartate carbamoyltransferase regulatory chain OS=Escherichia coli (strain K12) OX=83333 GN=pyrI PE=1 SV=2	1	153	.MTHDNKLQVEAIKRGTVIDHIPAQIGFKLLSLFKLTETDQRITIGLNLPSGEMGR(KDLIKIENTFL)[14.9726]SEDQVDQLALYAPQATVNRIDNYEVVGKSRPSLPERIDNVLVCPNSNCISHAEPVSSSFAVRKRANDIALKCKYCEKEFSHNVVLAN.	1	-	0	47	27	0.000176317	0	0
C:\Users\KyowonJeong\Downloads\apr23\Eclip_1476_MB_ms2.msalign	3245	5079	HCD	7680	3413.89	152	10	9150.67	9150.78	841	569600000	19.8688	sp|P0AA04|PTHP_ECOLI	Phosphocarrier protein HPr OS=Escherichia coli (strain K12) OX=83333 GN=ptsH PE=1 SV=1	1	85	.MFQQEVT(I)[37.0380]TAPNGLHTRPAAQFVKEAKGFTSEITVTSNGKSASAKSLFKLQTLGLTQGTVVTISAEGEDEQKAVEHLVKLMAELE.	1	-	0	24	21	4.69545e-06	0	0
C:\Users\KyowonJeong\Downloads\apr23\Eclip_1476_MB_ms2.msalign	3247	5087	HCD	7690	3418.7	151	9	9069.7	9069.61	1316	146400000	-1000	sp|P0A7F3|PYRI_ECOLI	Aspartate carbamoyltransferase regulatory chain OS=Escherichia coli (strain K12) OX=83333 GN=pyrI PE=1 SV=2	1	81	.MTHDNKLQVEAIKRGTVIDHIPAQIGFKLLSLFKLTETDQRITIGLNLPSGEMGRKDLIKIENTFLSEDQVD(QL)[-16.2271]ALYAPQA.T	1	-	0	32	18	0.0507512	0.00247954	0.00765111
C:\Users\KyowonJeong\Downloads\apr23\Eclip_1476_MB_ms2.msalign	3249	5089	HCD	7693	3419.47	103	9	6642.42	6642.61	1216	9428000	-1000	sp|P0A7F3|PYRI_ECOLI	Aspartate carbamoyltransferase regulatory chain OS=Escherichia coli (strain K12) OX=83333 GN=pyrI PE=1 SV=2	2	62	M.THDNKLQVEAIKRGTVIDHIPAQIGFKLLSLFKLTETDQRITIGLNL(PSGEMGRKDLIKIE)[-208.1780].N	1	-	0	17	10	0.0124889	0.00130107	0.00412541
C:\Users\KyowonJeong\Downloads\apr23\Eclip_1476_MB_ms2.msalign	3251	5093	HCD	7698	3420.55	277	21	16977.8	16978.8	394	5851000000	42.0911	sp|P0A7F3|PYRI_ECOLI	Aspartate carbamoyltransferase regulatory chain OS=Escherichia coli (strain K12) OX=83333 GN=pyrI PE=1 SV=2	2	153	M.THDNKLQVEAIKRGTVIDHIPAQIGFKLLSLFKLTETDQRITIGLNLPSGEMGRKDLIKIENTFLSEDQVDQLALYAPQATVNRIDNYEVVGKSRPSLPERIDNVLVCPNSNCISHAEPVSSSFAVRKRANDIALKCKYCEKEFSHNVVLAN.	0	-	0	77	36	1.27516e-13	0	0
C:\Users\KyowonJeong\Downloads\apr23\Eclip_1476_MB_ms2.msalign	3253	5098	HCD	7704	3422.17	291	18	17500.3	17500.4	298	2664000000	32.453	sp|P0A7W1|RS5_ECOLI	30S ribosomal protein S5 OS=Escherichia coli (strain K12) OX=83333 GN=rpsE PE=1 SV=2	2	167	M.(A)[Acetyl]HIEKQAGELQEKLIAVNRVSKTVKGGRIFSFTALTVVGDGNGRVGFGYGKAREVPAAIQKAMEKARRNMINVALNNGTLQHPVKGVHTGSRVFMQPASEGTGI(I)[-2.9218]AGGAMRAVLEVAGVHNVLAKAYGSTNPINVVRATIDGLENMNSPEMVAAKRGKSVEEILGK.	1	-	0	66	47	6.02183e-16	0	0
C:\Users\KyowonJeong\Downloads\apr23\Eclip_1476_MB_ms2.msalign	3262	5111	HCD	7720	3426.51	141	12	8487.92	8487.79	802	51340000	-1000	sp|P0A7F3|PYRI_ECOLI	Aspartate carbamoyltransferase regulatory chain OS=Escherichia coli (strain K12) OX=83333 GN=pyrI PE=1 SV=2	2	76	M.THDNKLQVEAIKRGTVIDHIPAQIGFKLLSLFKLTETDQRITIGLNLPSGEMGRKDLIKIENTFLSEDQ(VDQLAL)[63.2371].Y	1	-	0	29	17	1.26636e-06	0	0
C:\Users\KyowonJeong\Downloads\apr23\Eclip_1476_MB_ms2.msalign	3264	5116	HCD	7726	3428.44	306	22	18760.1	18761.1	87	23780000000	48.1928	sp|P0AG55|RL6_ECOLI	50S ribosomal protein L6 OS=Escherichia coli (strain K12) OX=83333 GN=rplF PE=1 SV=2	2	177	M.SRVAKAPVVVPAGVDVKINGQVITIKGKNGELTRTLNDAVEVKHADNTLTFGPRDGYADGWAQAGTARALLNSMVIGVTEGFTKKLQLVGVGYRAAVKGNVINLSLGFSHPVDHQLPAGITAECPTQTEIVLKGADKQVIGQVAADLRAYRRPEPYKGKGVRYADEVVRTKEAKKK.	0	-	0	99	58	4.8822e-26	0	0
C:\Users\KyowonJeong\Downloads\apr23\Eclip_1476_MB_ms2.msalign	3267	5119	HCD	7730	3429.28	267	16	16981.9	16982	719	24950000	-1000	sp|P0A7F3|PYRI_ECOLI	Aspartate carbamoyltransferase regulatory chain OS=Escherichia coli (strain K12) OX=83333 GN=pyrI PE=1 SV=2	2	153	M.THDNKLQVEAIKRGTVIDHIPAQIGFKLLSLFKLTETDQRITIGLNLPSGEMGRKDLIKIENTFLSEDQVDQLALYAPQATVNRIDNYEVVGKSRPSLPERIDNVLVCPNSNCISHAEPVSSSFAVRKRANDIALKCKYCEKEFSHNVVLA(N)[3.1225].	1	-	0	50	30	1.15955e-07	0	0
C:\Users\KyowonJeong\Downloads\apr23\Eclip_1476_MB_ms2.msalign	3272	5124	HCD	7736	3430.54	274	16	17108.9	17109.9	389	4314000000	34.2629	sp|P0A7F3|PYRI_ECOLI	Aspartate carbamoyltransferase regulatory chain OS=Escherichia coli (strain K12) OX=83333 GN=pyrI PE=1 SV=2	1	153	.MTHDNKLQVEAIKRGTVIDHIPAQIGFKLLSLFKLTETDQRITIGLNLPSGEMGRKDLIKIENTFLSEDQVDQLALYAPQATVNRIDNYEVVGKSRPSLPERIDNVLVCPNSNCISHAEPVSSSFAVRKRANDIALKCKYCEKEFSHNVVLAN.	0	-	0	74	41	1.0389e-13	0	0
C:\Users\KyowonJeong\Downloads\apr23\Eclip_1476_MB_ms2.msalign	3288	5142	HCD	7759	3435.76	119	10	7160.85	7160.87	257	464500000	-1000	sp|P0A7L0|RL1_ECOLI	50S ribosomal protein L1 OS=Escherichia coli (strain K12) OX=83333 GN=rplA PE=1 SV=2	7	71	K.(RMRVIREKVD)[16.0036]ATKQYDINEAIALLKELATAKFVESVDVAVNLGIDARKSDQNVRGATVLPHGTGR.S	1	-	0	59	39	2.09461e-17	0	0
C:\Users\KyowonJeong\Downloads\apr23\Eclip_1476_MB_ms2.msalign	3291	5146	HCD	7764	3437.39	248	17	14927.7	14927.7	490	506800000	-1000	sp|P0A6E6|ATPE_ECOLI	ATP synthase epsilon chain OS=Escherichia coli (strain K12) OX=83333 GN=atpC PE=1 SV=2	2	139	M.AMTYHLDVVSAEQQMFSGLVEKIQVTGSEGELGIYPGHAPLLTAIKPGMIRIVKQHGHEEFIYLSGGILEVQPGNVTVLADTAIRGQDLDEARAMEAKRKAEEHISSSHGDVDYAQASAELAKAIAQLRVIELTKKAM.	0	-	0	53	31	1.505e-11	0	0
C:\Users\KyowonJeong\Downloads\apr23\Eclip_1476_MB_ms2.msalign	3293	5148	HCD	7766	3437.92	176	11	10595.4	10595.4	19	7876000000	56.2047	sp|P0AB55|YCII_ECOLI	Protein YciI OS=Escherichia coli (strain K12) OX=83333 GN=yciI PE=1 SV=1	1	98	.MLYVIYAQDKADSLEKRLSVRPAHLARLQLLHDEGRLLTAGPMPAVDSNDPGAAGFTGSTVIAEFESLEAAQAWADADPYVAAGVYEHVSVKPFKKVF.	0	-	0	84	51	9.3084e-37	0	0
C:\Users\KyowonJeong\Downloads\apr23\Eclip_1476_MB_ms2.msalign	3300	5156	HCD	7776	3441.06	119	9	7144.86	7144.87	68	1041000000	42.7611	sp|P0A7L0|RL1_ECOLI	50S ribosomal protein L1 OS=Escherichia coli (strain K12) OX=83333 GN=rplA PE=1 SV=2	7	71	K.RMRVIREKVDATKQYDINEAIALLKELATAKFVESVDVAVNLGIDARKSDQNVRGATVLPHGTGR.S	0	-	0	66	49	8.29185e-28	0	0
C:\Users\KyowonJeong\Downloads\apr23\Eclip_1476_MB_ms2.msalign	3310	5166	HCD	7789	3444.5	232	14	13932	13932.2	1093	9704000	-1000	sp|P0A6E6|ATPE_ECOLI	ATP synthase epsilon chain OS=Escherichia coli (strain K12) OX=83333 GN=atpC PE=1 SV=2	11	139	V.SAEQQMFSGLV(EKIQV)[34.0273]TGSEGELGIYPGHAPLLTAIKPGMIRIVKQHGHEEFIYLSGGILEVQPGNVTVLADTAIRGQDLDEARAMEAKRKAEEHISSSHGDVDYAQASAELAKAIAQLRVIELTKKAM.	1	-	0	39	25	0.000958433	0.000285878	0.000914913
C:\Users\KyowonJeong\Downloads\apr23\Eclip_1476_MB_ms2.msalign	3311	5167	HCD	7790	3445.17	315	24	18943.2	18943.2	546	342300000	-1000	sp|P0AG55|RL6_ECOLI	50S ribosomal protein L6 OS=Escherichia coli (strain K12) OX=83333 GN=rplF PE=1 SV=2	2	177	M.SRVAKAPVVVPAGVD(VKINGQVITIKGKNGELTRTLNDAVEVKH)[182.1034]ADNTLTFGPRDGYADGWAQAGTARALLNSMVIGVTEGFTKKLQLVGVGYRAAVKGNVINLSLGFSHPVDHQLPAGITAECPTQTEIVLKGADKQVIGQVAADLRAYRRPEPYKGKGVRYADEVVRTKEAKKK.	1	-	0	67	44	1.75675e-10	0	0
C:\Users\KyowonJeong\Downloads\apr23\Eclip_1476_MB_ms2.msalign	3315	5179	HCD	7805	3450.33	57	28	31207.8	31208.8	832	2843000000	31.9631	sp|P37902|GLTI_ECOLI	Glutamate/aspartate import solute-binding protein OS=Escherichia coli (strain K12) OX=83333 GN=gltI PE=1 SV=2	27	302	A.PAAGSTLDKIAKNGVIVVGHRESSVPFSYYDNQQKVVG(YSQDYSNAIVEAVKKKLNKPDLQVKLIPITSQNRIPLLQNGTFDFECGSTTNNVERQKQAAFSDTIFVVGTRLLTKKGGDIKDFANLKDKAVVVTSGTTSEVLLNKLNEEQKMNMRIISAKDHGDSFRTLESGRAVAFMMDDALLAGERAKAKKPDNWEIVGKPQSQEAYGCMLRKDDPQFKKLMDDTIAQVQ)[370.9752]TSGEAEKWFDKWFKNPIPPKNLNMNFELSDEMKALFKEPNDKALN.	1	-	0	14	13	3.80007e-06	0	0
C:\Users\KyowonJeong\Downloads\apr23\Eclip_1476_MB_ms2.msalign	3317	5183	HCD	7810	3451.61	323	20	20639.8	20639.9	1028	260300000	-93.2528	sp|P0A805|RRF_ECOLI	Ribosome-recycling factor OS=Escherichia coli (strain K12) OX=83333 GN=frr PE=1 SV=1	1	185	.MISDIRKDAEVRMDKCVEAFKTQISKIRTGRASPSLLDGIVVEYYGTPTPLRQLASVTVEDSRTLKINVFDRSMSPAVEKAIMASDLGLNPNSAGSDIRVPLPPLTEERRKDLTKIVRGEAEQARVAVRNVRRDANDKVKALLKDKEISEDDDRRSQDDVQKLTDAAIKKIEAALADKEAELMQ(F)[14.0353].	1	-	0	45	29	0.000277899	0	0
C:\Users\KyowonJeong\Downloads\apr23\Eclip_1476_MB_ms2.msalign	3322	5194	HCD	7824	3454.86	241	19	20625.9	20625.9	482	2588000000	29.3269	sp|P0A805|RRF_ECOLI	Ribosome-recycling factor OS=Escherichia coli (strain K12) OX=83333 GN=frr PE=1 SV=1	1	185	.MISDIRKDAEVRMDKCVEAFKTQISKIRTGRASPSLLDGIVVEYYGTPTPLRQLASVTVEDSRTLKINVFDRSMSPAVEKAIMASDLGLNPNSAGSDIRVPLPPLTEERRKDLTKIVRGEAEQARVAVRNVRRDANDKVKALLKDKEISEDDDRRSQDDVQKLTDAAIKKIEAALADKEAELMQF.	0	-	0	53	33	1.16608e-11	0	0
C:\Users\KyowonJeong\Downloads\apr23\Eclip_1476_MB_ms2.msalign	3329	5208	HCD	7841	3460.68	238	15	15775.5	15775.5	854	3774000000	47.5069	sp|P0A7R1|RL9_ECOLI	50S ribosomal protein L9 OS=Escherichia coli (strain K12) OX=83333 GN=rplI PE=1 SV=1	1	149	.(M)[16.0605]QVILLDKVANLGSLGDQVNVKAGYARNFLVPQGKAVPATKKNIEFFEARRAELEAKLAEVLAAANARAEKINALETVTIASKAGDEGKLFGSIGTRDIADAVTAAGVEVAKSEVRLPNGVLRTTGEHEVSFQVHSEVFAKVIVNVVAE.	1	-	0	33	26	7.19708e-06	0	0
C:\Users\KyowonJeong\Downloads\apr23\Eclip_1476_MB_ms2.msalign	3336	5218	HCD	7854	3465.35	151	8	9112.73	9113.74	119	40090000000	54.8078	sp|P0AA04|PTHP_ECOLI	Phosphocarrier protein HPr OS=Escherichia coli (strain K12) OX=83333 GN=ptsH PE=1 SV=1	1	85	.MFQQEVTITAPNGLHTRPAAQFVKEAKGFTSEITVTSNGKSASAKSLFKLQTLGLTQGTVVTISAEGEDEQKAVEHLVKLMAELE.	0	-	0	53	47	3.9042e-23	0	0
C:\Users\KyowonJeong\Downloads\apr23\Eclip_1476_MB_ms2.msalign	3338	5229	HCD	7868	3470.74	241	14	14600.5	14600.5	710	15540000	-1000	sp|P0A6E6|ATPE_ECOLI	ATP synthase epsilon chain OS=Escherichia coli (strain K12) OX=83333 GN=atpC PE=1 SV=2	2	139	M.AMTYHLDVVSAEQQMFSGLVEKIQVTGSEGELGIYPGHAPLLTAIKPGMIRIVKQHGHEEFIYLSGGILEVQPGNV(TVLADTAIRGQDLDEARAMEAKRKAEEHISSSHGDVDYAQASAELAKAIAQLRVIELTKKAM)[-327.1639].	1	-	0	39	31	7.14357e-08	0	0
C:\Users\KyowonJeong\Downloads\apr23\Eclip_1476_MB_ms2.msalign	3341	5235	HCD	7875	3473.13	243	15	14597.5	14597.5	319	221800000	-1000	sp|P0A6E6|ATPE_ECOLI	ATP synthase epsilon chain OS=Escherichia coli (strain K12) OX=83333 GN=atpC PE=1 SV=2	2	136	M.AMTYHLDVVSAEQQMFSGLVEKIQVTGSEGELGIYPGHAPLLTAIKPGMIRIVKQHGHEEFIYLSGGILEVQPGNVTVLADTAIRGQDLDEARAMEAKRKAEEHISSSHGDVDYAQASAELAKAIAQLRVIELTK.K	0	-	0	68	42	1.92293e-15	0	0
C:\Users\KyowonJeong\Downloads\apr23\Eclip_1476_MB_ms2.msalign	3344	5240	HCD	7881	3474.69	105	12	15759.5	15759.5	371	23090000000	56.3192	sp|P0A7R1|RL9_ECOLI	50S ribosomal protein L9 OS=Escherichia coli (strain K12) OX=83333 GN=rplI PE=1 SV=1	1	149	.MQVILLDKVANLGSLGDQVNVKAGYARNFLVPQGKAVPATKKNIEFFEARRAELEAKLAEVLAAANARAEKINALETVTIASKAGDEGKLFGSIGTRDIADAVTAAGVEVAKSEVRLPNGVLRTTGEHEVSFQVHSEVFAKVIVNVVAE.	0	-	0	30	25	3.6822e-14	0	0
C:\Users\KyowonJeong\Downloads\apr23\Eclip_1476_MB_ms2.msalign	3346	5244	HCD	7886	3476.01	202	14	12904.9	12905.9	1206	622400000	33.3346	sp|P0A7R1|RL9_ECOLI	50S ribosomal protein L9 OS=Escherichia coli (strain K12) OX=83333 GN=rplI PE=1 SV=1	28	149	R.NFLVPQGKAVPATKKNIEFFEARRAELEAKLAEVLAAANARAEKINALETVTIASKAGDEGKLFGSIGTRDIADAVTAAGVEVAKSEVRLPNGVLRTTGEHEVSFQVHSEVFAKVIVNVVAE.	0	-	0	22	17	0.00987546	0.00104822	0.00332502
C:\Users\KyowonJeong\Downloads\apr23\Eclip_1476_MB_ms2.msalign	3350	5253	HCD	7898	3479.34	105	8	6337.08	6337.27	1238	3491000	-1000	sp|P0A7J3|RL10_ECOLI	50S ribosomal protein L10 OS=Escherichia coli (strain K12) OX=83333 GN=rplJ PE=1 SV=2	99	157	E.FAKANAKFEVKAAAFEGELI(PASQIDRLATL)[44.8952]PTYEEAIARLMATMKEASAGKLVRTLAA.V	1	-	0	15	11	0.0167121	0.00128634	0.00405186
C:\Users\KyowonJeong\Downloads\apr23\Eclip_1476_MB_ms2.msalign	3352	5257	HCD	7903	3480.99	213	14	12857.4	12858.4	189	463700000	-1000	sp|P0AE48|YTFP_ECOLI	Gamma-glutamylcyclotransferase family protein YtfP OS=Escherichia coli (strain K12) OX=83333 GN=ytfP PE=1 SV=1	1	113	.MRIFVYGSLRHKQGNSHWMTNAQLLGDFSIDNYQLYSLGHYPGAVPGNGTVHGEVYRIDNATLAELDALRTRGGEYARQLIQTPYGSAWMYVYQRPVDGLKLIESGDWLDRDK.	0	-	0	71	42	7.682e-20	0	0
C:\Users\KyowonJeong\Downloads\apr23\Eclip_1476_MB_ms2.msalign	3360	5271	HCD	7920	3487.18	118	7	7132.83	7132.82	153	292500000	-1000	sp|P0A7J3|RL10_ECOLI	50S ribosomal protein L10 OS=Escherichia coli (strain K12) OX=83333 GN=rplJ PE=1 SV=2	99	165	E.FAKANAKFEVKAAAFEGELIPASQIDRLATLPTYEEAIARLMATMKEASAGKLVRTLAAVRDAKEAA.	0	-	0	55	46	1.54779e-21	0	0
C:\Users\KyowonJeong\Downloads\apr23\Eclip_1476_MB_ms2.msalign	3361	5272	HCD	7921	3487.69	116	7	6964.72	6965.72	3	1321000000	58.0224	sp|P45577|PROQ_ECOLI	RNA chaperone ProQ OS=Escherichia coli (strain K12) OX=83333 GN=proQ PE=1 SV=2	168	232	K.TVKAPREEQHTPVSDISALTVGQALKVKAGQNAMDATVLEITKDGVRVQLNSGMSLIVRAEHLVF.	0	-	0	62	49	7.7155e-43	0	0
C:\Users\KyowonJeong\Downloads\apr23\Eclip_1476_MB_ms2.msalign	3364	5275	HCD	7925	3488.95	179	11	10778.5	10778.5	286	411400000	-1000	sp|P0AB55|YCII_ECOLI	Protein YciI OS=Escherichia coli (strain K12) OX=83333 GN=yciI PE=1 SV=1	1	98	.MLYVIYAQDKADSLEKRLSVRPAHLARLQLLHDEGRLLTAGPMPAVDSNDPGAAGFTGSTVIAEFESLEAAQAWADADPYVAA(GVYEHVSVKPFKKVF)[183.0382].	1	-	0	55	37	2.85199e-16	0	0
C:\Users\KyowonJeong\Downloads\apr23\Eclip_1476_MB_ms2.msalign	3365	5276	HCD	7926	3489.22	154	9	9295.77	9295.77	272	703500000	-1000	sp|P0AA04|PTHP_ECOLI	Phosphocarrier protein HPr OS=Escherichia coli (strain K12) OX=83333 GN=ptsH PE=1 SV=1	1	85	.MFQQEVTITAPNGLHTRPAAQFVK(EAKGFTS)[182.0340]EITVTSNGKSASAKSLFKLQTLGLTQGTVVTISAEGEDEQKAVEHLVKLMAELE.	1	-	0	48	40	1.04805e-16	0	0
C:\Users\KyowonJeong\Downloads\apr23\Eclip_1476_MB_ms2.msalign	3372	5284	HCD	7936	3492.98	157	10	9445.73	9445.73	74	691800000	-1000	sp|P0A9W6|IBAG_ECOLI	Acid stress protein IbaG OS=Escherichia coli (strain K12) OX=83333 GN=ibaG PE=1 SV=1	1	84	.MENNEIQSVLMNALSLQEVHVSGDGSHFQVIAVGELFDGMSRVKKQQTVYGPLMEYIADNRIHAVSIKAYTPAEWARDRKLNGF.	0	-	0	68	50	3.5336e-27	0	0
C:\Users\KyowonJeong\Downloads\apr23\Eclip_1476_MB_ms2.msalign	3376	5292	HCD	7946	3497.51	222	14	13367.7	13367.9	1116	19380000	-1000	sp|P0A7J3|RL10_ECOLI	50S ribosomal protein L10 OS=Escherichia coli (strain K12) OX=83333 GN=rplJ PE=1 SV=2	41	165	E.LRKAGREAGVYMRVVRNTLLRRAVEGTPFECLKDAFVGPTLIAYSMEHPGA(AAR)[-207.3592]LFKEFAKANAKFEVKAAAFEGELIPASQIDRLATLPTYEEAIARLMATMKEASAGKLVRTLAAVRDAKEAA.	1	-	0	27	20	0.00157928	0.000561167	0.00179372
C:\Users\KyowonJeong\Downloads\apr23\Eclip_1476_MB_ms2.msalign	3379	5299	HCD	7955	3500.1	127	7	7650.1	7650.11	85	637700000	48.1048	sp|P0A7J3|RL10_ECOLI	50S ribosomal protein L10 OS=Escherichia coli (strain K12) OX=83333 GN=rplJ PE=1 SV=2	95	165	R.LFKEFAKANAKFEVKAAAFEGELIPASQIDRLATLPTYEEAIARLMATMKEASAGKLVRTLAAVRDAKEAA.	0	-	0	70	53	3.0436e-26	0	0
C:\Users\KyowonJeong\Downloads\apr23\Eclip_1476_MB_ms2.msalign	3381	5307	HCD	7965	3503.41	63	7	9095.79	9095.79	429	154700000	-1000	sp|P0AA04|PTHP_ECOLI	Phosphocarrier protein HPr OS=Escherichia coli (strain K12) OX=83333 GN=ptsH PE=1 SV=1	1	85	.MFQQEVTITAPNGLHTRPAAQFVKEAKGFTSEITVTSNGKSASAKSLFKLQTLGLTQGTVVTISAEGEDEQKAVEHLVKLM(AELE)[-17.9518].	1	-	0	25	25	7.3775e-13	0	0
C:\Users\KyowonJeong\Downloads\apr23\Eclip_1476_MB_ms2.msalign	3384	5311	HCD	7970	3505.25	276	20	16802	16803	166	2741000000	36.4172	sp|P0AG55|RL6_ECOLI	50S ribosomal protein L6 OS=Escherichia coli (strain K12) OX=83333 GN=rplF PE=1 SV=2	2	160	M.SRVAKAPVVVPAGVDVKINGQVITIKGKNGELTRTLNDAVEVKHADNTLTFGPRDGYADGWAQAGTARALLNSMVIGVTEGFTKKLQLVGVGYRAAVKGNVINLSLGFSHPVDHQLPAGITAECPTQTEIVLKGADKQVIGQVAADLRAYRRPEPYKGK.G	0	-	0	85	52	2.07759e-20	0	0
C:\Users\KyowonJeong\Downloads\apr23\Eclip_1476_MB_ms2.msalign	3391	5318	HCD	7979	3507.37	212	19	12769.9	12770	866	3750000	-1000	sp|P0AG55|RL6_ECOLI	50S ribosomal protein L6 OS=Escherichia coli (strain K12) OX=83333 GN=rplF PE=1 SV=2	2	124	M.SRVAKAPVVVPAGVDVKINGQVITIKGKNGELTRTLNDAVEVKHADNTLTFGPRDGYADGWAQAGTARALLNS(M)[-52.8290]VIGVTEGFTKKLQLVGVGYRAAVKGNVINLSLGFSHPVDHQLPAGITAE.C	1	-	0	32	25	1.00328e-05	0	0
C:\Users\KyowonJeong\Downloads\apr23\Eclip_1476_MB_ms2.msalign	3396	5326	HCD	7989	3511.64	23	8	12001.1	12002.1	434	397800000	32.8856	sp|P0A8U6|METJ_ECOLI	Met repressor OS=Escherichia coli (strain K12) OX=83333 GN=metJ PE=1 SV=2	2	105	M.AEWSGEYISPYAEHGKKSEQVKKITVSIPLKVLKILTDERTRRQVNNLRHATNSELLCEAFLHAFTGQPLPDDADLRKERSDEIPEAAKEIMREMGINPETWEY.	0	-	0	11	12	9.609e-13	0	0
C:\Users\KyowonJeong\Downloads\apr23\Eclip_1476_MB_ms2.msalign	3400	5336	HCD	8001	3515.32	210	19	12623.7	12623.7	254	78080000	-1000	sp|P0A7X3|RS9_ECOLI	30S ribosomal protein S9 OS=Escherichia coli (strain K12) OX=83333 GN=rpsI PE=1 SV=2	2	113	M.AENQYYGTGRRKSSAARVFIKPGNGKIVINQRSLEQYFGRETARMVVRQPLELVDMVEKLDLYITVKGGGISGQAGAIRHGITRALMEYDESLRSELRKAGFVTRDARQVER.K	0	-	0	61	42	1.44135e-17	0	0
C:\Users\KyowonJeong\Downloads\apr23\Eclip_1476_MB_ms2.msalign	3404	5351	HCD	8020	3520.46	85	6	6787.62	6786.62	151	419500000	-1000	sp|P0A7J3|RL10_ECOLI	50S ribosomal protein L10 OS=Escherichia coli (strain K12) OX=83333 GN=rplJ PE=1 SV=2	102	165	K.ANAKFEVKAAAFEGELIPASQIDRLATLPTYEEAIARLMATMKEASAGKLVRTLAAVRDAKEAA.	0	-	0	46	41	1.16413e-21	0	0
C:\Users\KyowonJeong\Downloads\apr23\Eclip_1476_MB_ms2.msalign	3405	5354	HCD	8024	3521.52	350	28	25534.7	25535	780	315800000	-29.7077	sp|P45955|CPOB_ECOLI	Cell division coordinator CpoB OS=Escherichia coli (strain K12) OX=83333 GN=cpoB PE=1 SV=2	29	263	A.PISSVGSGSVEDRVTQLERISNAHSQLLTQLQQQL(SDNQSDIDS)[301.4170]LRGQIQENQYQLNQVVERQKQILLQIDSLSSGGAAAQSTSGDQSGAAASTTPTADAGTANAGAPVKSGNANTDYNAAIALVQDKSRQDDAMVAFQNFIKNYPDSTYLPNANYWLGQLNYNKGKKDDAAYYFASVVKNYPKSPKAADAMFKVGVIMQDKGDTAKAKAVYQQVISKYPGTDGAKQAQKRLNAM.	1	-	0	59	40	6.8105e-07	0	0
C:\Users\KyowonJeong\Downloads\apr23\Eclip_1476_MB_ms2.msalign	3406	5355	HCD	8025	3522.1	108	9	6489.48	6489.47	150	96960000	-1000	sp|P0A7L0|RL1_ECOLI	50S ribosomal protein L1 OS=Escherichia coli (strain K12) OX=83333 GN=rplA PE=1 SV=2	12	71	I.REKVDATKQYDINEAIALLKELATAKFVESVDVAVNLGIDARKSDQNVRGATVLPHGTGR.S	0	-	0	53	38	1.10437e-21	0	0
C:\Users\KyowonJeong\Downloads\apr23\Eclip_1476_MB_ms2.msalign	3407	5360	HCD	8031	3523.57	429	28	25767	25767.1	1000	5308000000	32.3211	sp|P09551|ARGT_ECOLI	Lysine/arginine/ornithine-binding periplasmic protein OS=Escherichia coli (strain K12) OX=83333 GN=argT PE=1 SV=3	25	260	L.PETVRIGTDTTYAPFSSKDAKGDFVGFDIDLGNEMCKRMQVKCTWVASDFDALIPSLKAKKIDAIISSLSITDKRQQ(EI)[182.1665]AFSDKLYAADSRLIAAKGSPIQPTLDSLKGKHVGVLQGSTQEAYANETWRSKGVDVVAYANQDLVYSDLAAGRLDAALQDEVAASEGFLKQPAGKDFAFAGSSVKDKKYFGDGTGVGLRKDDAELTAAFNKALGELRQDGTYDKMAKKYFDFNVYGD.	1	-	0	65	43	0.000147258	0	0
C:\Users\KyowonJeong\Downloads\apr23\Eclip_1476_MB_ms2.msalign	3412	5379	HCD	8055	3530.61	277	21	16620.9	16620.9	748	66910000	-1000	sp|P0AG55|RL6_ECOLI	50S ribosomal protein L6 OS=Escherichia coli (strain K12) OX=83333 GN=rplF PE=1 SV=2	2	158	M.SRVAKAPVVVPAGVDVKINGQVITIKGKNGELTRTLNDAVEVKHADNTLTFGPRDGYADGW(A)[3.0089]QAGTARALLNSMVIGVTEGFTKKLQLVGVGYRAAVKGNVINLSLGFSHPVDHQLPAGITAECPTQTEIVLKGADKQVIGQVAADLRAYRRPEPYK.G	1	-	0	46	33	2.6401e-07	0	0
C:\Users\KyowonJeong\Downloads\apr23\Eclip_1476_MB_ms2.msalign	3413	5381	HCD	8058	3531.08	111	8	6700.61	6701.63	7	527300000	34.3679	sp|P0A7L0|RL1_ECOLI	50S ribosomal protein L1 OS=Escherichia coli (strain K12) OX=83333 GN=rplA PE=1 SV=2	10	71	R.VIREKVDATKQYDINEAIALLKELATAKFVESVDVAVNLGIDARKSDQNVRGATVLPHGTGR.S	0	-	0	56	46	1.069e-39	0	0
C:\Users\KyowonJeong\Downloads\apr23\Eclip_1476_MB_ms2.msalign	3418	5391	HCD	8070	3534.54	197	13	11877.1	11877.1	835	191800000	-1000	sp|P0A7G6|RECA_ECOLI	Protein RecA OS=Escherichia coli (strain K12) OX=83333 GN=recA PE=1 SV=2	247	353	K.VVKNKIAAPFKQAEFQILYGEGINFYGELVDLGVKEKLIEKAGAWYSYKGEKIGQGKANATAWLKDNPETAKEIEKKVRELLLSNPNSTPDFSVDDSEGVAETNEDF.	0	-	0	24	20	4.20196e-06	0	0
C:\Users\KyowonJeong\Downloads\apr23\Eclip_1476_MB_ms2.msalign	3420	5395	HCD	8075	3536.19	168	10	10098.4	10097.4	271	200900000	-1000	sp|P0A734|MINE_ECOLI	Cell division topological specificity factor OS=Escherichia coli (strain K12) OX=83333 GN=minE PE=1 SV=1	2	88	M.ALLDFFLSRKKNTANIAKERLQIIVAERRRSDAEPHYLPQLRKDILEVICKYVQIDPEMVTVQLEQKDGDISILELNVTLPEAEELK.	0	-	0	54	34	9.2616e-17	0	0
C:\Users\KyowonJeong\Downloads\apr23\Eclip_1476_MB_ms2.msalign	3422	5397	HCD	8078	3537.21	148	10	9489.74	9489.72	705	163000000	-1000	sp|P0A9W6|IBAG_ECOLI	Acid stress protein IbaG OS=Escherichia coli (strain K12) OX=83333 GN=ibaG PE=1 SV=1	1	84	.(MENNE)[43.9914]IQSVLMNALSLQEVHVSGDGSHFQVIAVGELFDGMSRVKKQQTVYGPLMEYIADNRIHAVSIKAYTPAEWARDRKLNGF.	1	-	0	27	22	6.2601e-08	0	0
C:\Users\KyowonJeong\Downloads\apr23\Eclip_1476_MB_ms2.msalign	3423	5398	HCD	8079	3537.9	267	18	16616.9	16617.9	1308	266600000	-1000	sp|P0AG55|RL6_ECOLI	50S ribosomal protein L6 OS=Escherichia coli (strain K12) OX=83333 GN=rplF PE=1 SV=2	2	158	M.SRVAKAPVVVPAGVDVKINGQVITIKGKNGELTRTLNDAVEVKHADNTLTFGPRDGYADGWAQAGTARALLNSMVIGVTEGFTKKLQLVGVGYRAAVKGNVINLSLGFSHPVDHQLPAGITAECPTQTEIVLKGADKQVIGQVAADLRAYRRPEPYK.G	0	-	0	24	17	0.0479818	0.00248509	0.00769823
C:\Users\KyowonJeong\Downloads\apr23\Eclip_1476_MB_ms2.msalign	3424	5400	HCD	8081	3538.52	101	10	10795.9	10796.2	1180	3133000	-1000	sp|P0A7G6|RECA_ECOLI	Protein RecA OS=Escherichia coli (strain K12) OX=83333 GN=recA PE=1 SV=2	257	353	F.(KQAEFQI)[-13.2101]LYGEGINFYGELVDLGVKEKLIEKAGAWYSYKGEKIGQGKANATAWLKDNPETAKEIEKKVRELLLSNPNSTPDFSVDDSEGVAETNEDF.	1	-	0	14	11	0.00588312	0.000799574	0.00254669
C:\Users\KyowonJeong\Downloads\apr23\Eclip_1476_MB_ms2.msalign	3425	5401	HCD	8083	3538.99	257	16	15450.5	15450.6	838	572700000	-1000	sp|P02358|RS6_ECOLI	30S ribosomal protein S6 OS=Escherichia coli (strain K12) OX=83333 GN=rpsF PE=1 SV=1	1	135	.MRHYEIVFMVHPDQSEQVPGMIERYTAAITGAEGKIHRLEDWGRRQLAYPINKLHKAHYVLMNVEAPQEVI(DE)[-243.0540]LETTFRFNDAVIRSMVMRTKHAVTEASPMVKAKDERRERRDDFANETADDAEAGDSEEEEEE.	1	-	0	39	26	4.43112e-06	0	0
C:\Users\KyowonJeong\Downloads\apr23\Eclip_1476_MB_ms2.msalign	3427	5405	HCD	8088	3541.33	257	19	15470.5	15471	1271	20070000	-1000	sp|P02358|RS6_ECOLI	30S ribosomal protein S6 OS=Escherichia coli (strain K12) OX=83333 GN=rpsF PE=1 SV=1	1	133	.MRHYEIVFMVHPDQSEQVPGMIERYTAAITGAEGKIHRLEDWGRRQLAYPINKLHKAHYVLMN(VE)[35.4740]APQEVIDELETTFRFNDAVIRSMVMRTKHAVTEASPMVKAKDERRERRDDFANETADDAEAGDSEEEE.E	1	-	0	33	22	0.0257791	0.00228195	0.00712589
C:\Users\KyowonJeong\Downloads\apr23\Eclip_1476_MB_ms2.msalign	3429	5407	HCD	8090	3542.2	225	13	13728.2	13728.1	165	84650000	-1000	sp|P0AEQ1|GLCG_ECOLI	Protein GlcG OS=Escherichia coli (strain K12) OX=83333 GN=glcG PE=2 SV=1	1	134	.MKTKVILSQQMASAIIAAGQEEAQKNNWSVSIAVADDGGHLLALSRMDDCAPIAAYISQEKARTAALGRRETKGYEEMVNNGRTAFVTAPLLTSLEGGVPVVVDGQIIGAVGVSGLTGAQDAQVAKAAAAVLAK.	0	-	0	50	42	1.95362e-20	0	0
C:\Users\KyowonJeong\Downloads\apr23\Eclip_1476_MB_ms2.msalign	3430	5411	HCD	8095	3544.46	234	14	14107.9	14107.9	1190	90280000	-1000	sp|P0AD59|IVY_ECOLI	Inhibitor of vertebrate lysozyme OS=Escherichia coli (strain K12) OX=83333 GN=ivy PE=1 SV=1	29	157	A.QDDLTISSLAKGETTKAAFNQMVQGHKLPAWVMKGGTYTPAQTVTLGDET(YQVMSACKPHDCGSQRIAVMWSEKSNQMTGLFSTID)[14.0185]EKTSQEKLTWLNVNDALSIDGKTVLFAALTGSLENHPDGFNFK.	1	-	0	29	22	0.00767746	0.000793861	0.00252525
C:\Users\KyowonJeong\Downloads\apr23\Eclip_1476_MB_ms2.msalign	3432	5417	HCD	8103	3547.13	63	16	15058	15058.5	1291	22310000	-1000	sp|P0A7J7|RL11_ECOLI	50S ribosomal protein L11 OS=Escherichia coli (strain K12) OX=83333 GN=rplK PE=1 SV=2	1	142	.(MAKKVQAYVKLQVAAGMANPSPPVGPALGQQGVNIMEFCKAFNAKTDSIEKGLPIPVVITVYADRSFTFVTK)[192.5684]TPPAAVLLKKAAGIKSGSGKPNKDKVGKISRAQLQEIAQTKAADMTGADIEAMTRSIEGTARSMGLVVED.	1	-	0	6	6	0.036947	0.00225394	0.00701481
C:\Users\KyowonJeong\Downloads\apr23\Eclip_1476_MB_ms2.msalign	3435	5438	HCD	8129	3555.85	250	20	15322.5	15322.5	990	264800000	-1000	sp|P02358|RS6_ECOLI	30S ribosomal protein S6 OS=Escherichia coli (strain K12) OX=83333 GN=rpsF PE=1 SV=1	1	135	.MRHYEIVFMVHPDQSEQVPGMIERYTAAITGAEGKIHRLEDWGRRQLAYPINKLHKAHYVLMNVEAPQEVIDELETTF(RFNDAVIRSMVMRTKHAVT)[-371.1095]EASPMVKAKDERRERRDDFANETADDAEAGDSEEEEEE.	1	-	0	30	23	0.000131554	0	0
C:\Users\KyowonJeong\Downloads\apr23\Eclip_1476_MB_ms2.msalign	3436	5441	HCD	8133	3557.15	249	15	15222.9	15223	1021	395700000	-1000	sp|P0ACG1|STPA_ECOLI	DNA-binding protein StpA OS=Escherichia coli (strain K12) OX=83333 GN=stpA PE=1 SV=1	1	134	.MSVMLQSLNNIRTLRAMAREFSIDVLEEMLEKFRVVTKERREEEEQQQRELAER(QEKISTWLELMKADGI)[-114.9915]NPEELLGNSSAAAPRAGKKRQPRPAKYKFTDVNGETKTWTGQGRTPKPIAQALAEGKSLDDFLI.	1	-	0	30	25	0.000221319	0	0
C:\Users\KyowonJeong\Downloads\apr23\Eclip_1476_MB_ms2.msalign	3437	5446	HCD	8139	3559.18	252	15	15435.5	15435.5	452	531800000	-1000	sp|P02358|RS6_ECOLI	30S ribosomal protein S6 OS=Escherichia coli (strain K12) OX=83333 GN=rpsF PE=1 SV=1	1	133	.MRHYEIVFMVHPDQSEQVPGMIERYTAAITGAEGKIHRLEDWGRRQLAYPINKLHKAHYVLMNVEAPQEVIDELETTFRFNDAVIRSMVMRTKHAVTEASPMVKAKDERRERRDDFANETADDAEAGDSEEEE.E	0	-	0	67	36	3.37352e-12	0	0
C:\Users\KyowonJeong\Downloads\apr23\Eclip_1476_MB_ms2.msalign	3438	5447	HCD	8140	3559.87	102	8	6143.48	6143.48	445	80170000	-1000	sp|P0ADZ0|RL23_ECOLI	50S ribosomal protein L23 OS=Escherichia coli (strain K12) OX=83333 GN=rplW PE=1 SV=1	10	66	K.VLRAPHVSEKASTAMEKSNTIVLKVAKDATKAEIKAAVQKLFEVEVEVVNTLVVKGK.V	0	-	0	34	27	2.53436e-12	0	0
C:\Users\KyowonJeong\Downloads\apr23\Eclip_1476_MB_ms2.msalign	3440	5458	HCD	8154	3564.03	255	19	15305.5	15306.5	675	336000000	-1000	sp|P02358|RS6_ECOLI	30S ribosomal protein S6 OS=Escherichia coli (strain K12) OX=83333 GN=rpsF PE=1 SV=1	1	132	.MRHYEIVFMVHPDQSEQVPGMIERYTAAITGAEGKIHRLEDWGRRQLAYPINKLHKAHYVLMNVEAPQEVIDELETTFRFNDAVIRSMVMRTKHAVTEASPMVKAKDERRERRDDFANETADDAEAGDSEEE.E	0	-	0	47	27	1.73926e-08	0	0
C:\Users\KyowonJeong\Downloads\apr23\Eclip_1476_MB_ms2.msalign	3441	5462	HCD	8159	3565.67	266	24	16643.6	16644.6	984	102400000	-1000	sp|P45577|PROQ_ECOLI	RNA chaperone ProQ OS=Escherichia coli (strain K12) OX=83333 GN=proQ PE=1 SV=2	1	147	.MENQPKLNSSKEVIAFLAERFPHCFSAEGEARPLKIGIFQDLVDRVAGEMNLSKTQLRSALRLYTSSWRYLYGVKPGATRVDLDGNPCGELDEQHVEHARKQLEEAKARVQAQRAEQQAKKREAAATAGEKEDAPRRERKPRPTTPR.R	0	-	0	41	25	0.000119305	0	0
C:\Users\KyowonJeong\Downloads\apr23\Eclip_1476_MB_ms2.msalign	3445	5472	HCD	8171	3569.33	312	22	18758.1	18757.9	1262	9476000	-1000	sp|P0AG55|RL6_ECOLI	50S ribosomal protein L6 OS=Escherichia coli (strain K12) OX=83333 GN=rplF PE=1 SV=2	2	177	M.SRVAKAPVVVPAGVDVKINGQVITIKGKNGELTRTLNDAVEVKHADNTLTFGPRDGYADGWAQAGTARALLNSMVIG(VTEGFTKKLQLVGVGYRAA)[-3.2152]VKGNVINLSLGFSHPVDHQLPAGITAECPTQTEIVLKGADKQVIGQVAADLRAYRRPEPYKGKGVRYADEVVRTKEAKKK.	1	-	0	25	21	0.0223171	0.00203614	0.0063745
C:\Users\KyowonJeong\Downloads\apr23\Eclip_1476_MB_ms2.msalign	3446	5489	HCD	8193	3574.8	280	18	16838.5	16839.5	1062	91410000	-306.567	sp|P30749|MOAE_ECOLI	Molybdopterin synthase catalytic subunit OS=Escherichia coli (strain K12) OX=83333 GN=moaE PE=1 SV=3	2	150	M.AETKIVVGPQPFSVGEEYPWLAERDEDGAVVTFTGKVRNHNLGDSVNALTLEHYPGMTEKALAEIVDEARNRWPLGRVTVIHRIGELWPGDEIVFVGVTSAHRSSAFEAGQFIMDYLKTRAPFWKREATPEGDRWVEARESDQQAAKRW.	0	-	0	27	19	0.0005214	0.000291545	0.00094162
C:\Users\KyowonJeong\Downloads\apr23\Eclip_1476_MB_ms2.msalign	3448	5495	HCD	8200	3576.98	95	13	10638.4	10637.4	967	39620000	-1000	sp|P0AB55|YCII_ECOLI	Protein YciI OS=Escherichia coli (strain K12) OX=83333 GN=yciI PE=1 SV=1	1	98	.(M)[Acetyl]LYVIYAQDKADSLEKRLSVRPAHLARLQLLHDEGRLLTAGPMPAVDSNDPGAAGFTGSTVIAEFESLEAAQAWADADPYVAAGVYEHVSVKPFKKVF.	0	-	0	9	8	6.7184e-05	0	0
C:\Users\KyowonJeong\Downloads\apr23\Eclip_1476_MB_ms2.msalign	3450	5502	HCD	8209	3578.86	183	17	11216.9	11215.9	152	685400000	35.1577	sp|P0A6X7|IHFA_ECOLI	Integration host factor subunit alpha OS=Escherichia coli (strain K12) OX=83333 GN=ihfA PE=1 SV=1	2	99	M.ALTKAEMSEYLFDKLGLSKRDAKELVELFFEEIRRALENGEQVKLSGFGNFDLRDKNQRPGRNPKTGEDIPITARRVVTFRPGQKLKSRVENASPKDE.	0	-	0	59	39	1.46722e-21	0	0
C:\Users\KyowonJeong\Downloads\apr23\Eclip_1476_MB_ms2.msalign	3452	5507	HCD	8215	3581.19	401	35	24070.8	24071.2	1320	216800000	-182.334	sp|P0A7L0|RL1_ECOLI	50S ribosomal protein L1 OS=Escherichia coli (strain K12) OX=83333 GN=rplA PE=1 SV=2	7	234	K.RMRVIREKVDATKQYDINEAIALLKELATAKFVESVDVAVNLGIDARKSDQNVRGATVLPHGTGRSVRVAVFTQGANAEAAKAAGAELVGMEDLA(DQIKK)[29.2771]GEMNFDVVIASPDAMRVVGQLGQVLGPRGLMPNPKVGTVTPNVAEAVKNAKAGQVRYRNDKNGIIHTTIGKVDFDADKLKENLEALLVALKKAKPTQAKGVYIKKVSISTTMGAGVAVDQAGLSASVN.	1	-	0	43	29	0.0531897	0.00297177	0.0091673
C:\Users\KyowonJeong\Downloads\apr23\Eclip_1476_MB_ms2.msalign	3454	5521	HCD	8233	3585.94	220	13	14090.9	14090.9	398	1091000000	39.835	sp|P0AD59|IVY_ECOLI	Inhibitor of vertebrate lysozyme OS=Escherichia coli (strain K12) OX=83333 GN=ivy PE=1 SV=1	29	157	A.QDDLTISSLAKGETTKAAFNQMVQGHKLPAWVMKGGTYTPAQTVTLG(DETY)[-3.0050]QVMSACKPHDCGSQRIAVMWSEKSNQMTGLFSTIDEKTSQEKLTWLNVNDALSIDGKTVLFAALTGSLENHPDGFNFK.	1	-	0	53	42	1.75274e-13	0	0
C:\Users\KyowonJeong\Downloads\apr23\Eclip_1476_MB_ms2.msalign	3456	5523	HCD	8235	3586.47	125	8	9473.74	9473.73	237	714200000	39.4642	sp|P0A9W6|IBAG_ECOLI	Acid stress protein IbaG OS=Escherichia coli (strain K12) OX=83333 GN=ibaG PE=1 SV=1	1	84	.(MENN)[27.9955]EIQSVLMNALSLQEVHVSGDGSHFQVIAVGELFDGMSRVKKQQTVYGPLMEYIADNRIHAVSIKAYTPAEWARDRKLNGF.	1	-	0	56	37	3.89112e-18	0	0
C:\Users\KyowonJeong\Downloads\apr23\Eclip_1476_MB_ms2.msalign	3461	5535	HCD	8250	3591.75	184	11	11523.8	11524.8	353	346700000	-1000	sp|P0ADU2|YGIN_ECOLI	Probable quinol monooxygenase YgiN OS=Escherichia coli (strain K12) OX=83333 GN=ygiN PE=1 SV=1	1	104	.MLTVIAEIRTRPGQHHRQAVLDQFAKIVPTVLKEEGCHGYAPMVDCAAGVSFQSMAPDSIVMIEQWESIAHLEAHLQTPHMKAYSEAVKGDVLEMNIRILQPGI.	0	-	0	40	31	1.66784e-14	0	0
C:\Users\KyowonJeong\Downloads\apr23\Eclip_1476_MB_ms2.msalign	3463	5537	HCD	8253	3592.41	76	6	5974.34	5974.34	369	247500000	-1000	sp|P0ADZ0|RL23_ECOLI	50S ribosomal protein L23 OS=Escherichia coli (strain K12) OX=83333 GN=rplW PE=1 SV=1	10	64	K.VLRAPHVSEKA(S)[15.9839]TAMEKSNTIVLKVAKDATKAEIKAAVQKLFEVEVEVVNTLVVK.G	1	-	0	35	32	3.5007e-14	0	0
C:\Users\KyowonJeong\Downloads\apr23\Eclip_1476_MB_ms2.msalign	3464	5541	HCD	8258	3594.37	323	23	19394.1	19395.1	554	600200000	25.6458	sp|P0A6D7|AROK_ECOLI	Shikimate kinase 1 OS=Escherichia coli (strain K12) OX=83333 GN=aroK PE=1 SV=2	2	173	M.AEKRNIFLVGPMGAGKSTIGRQLAQQLNMEFYDSDQEIEKRTGADVGWVFDLEGEEGFRDREEKVINELTEKQGIVLATGGGSVKSRETRNRLSARGVVVYLETTIEKQLARTQRDKKRPLLHVETPPREVLEALANERNPLYEEIADVTIRTDDQSAKVVANQIIHMLESN.	0	-	0	54	38	2.2476e-10	0	0
C:\Users\KyowonJeong\Downloads\apr23\Eclip_1476_MB_ms2.msalign	3468	5547	HCD	8265	3596.05	166	12	9979.23	9979.27	543	7601000000	53.5868	sp|P0ACF8|HNS_ECOLI	DNA-binding protein H-NS OS=Escherichia coli (strain K12) OX=83333 GN=hns PE=1 SV=2	2	89	M.SEALKILNNIRTLRAQARECTLETLEEMLEKLEVVVNERREEESAAAAEVE(ERTRKLQQYREMLI)[16.0489]ADGIDPNELLNSLAAVKSGTKAK.R	1	-	0	57	34	1.39573e-10	0	0
C:\Users\KyowonJeong\Downloads\apr23\Eclip_1476_MB_ms2.msalign	3471	5554	HCD	8274	3597.82	169	11	10146.3	10146.3	1299	94830000	-1000	sp|P0ACF8|HNS_ECOLI	DNA-binding protein H-NS OS=Escherichia coli (strain K12) OX=83333 GN=hns PE=1 SV=2	2	89	M.SEALKILNNIRTLRAQARECTLETLEEMLEKLEVVVNERREEESAAAAE(VEERTRKLQQYREMLIADG)[183.0399]IDPNELLNSLAAVKSGTKAK.R	1	-	0	24	18	0.0398246	0.00224775	0.00697134
C:\Users\KyowonJeong\Downloads\apr23\Eclip_1476_MB_ms2.msalign	3473	5565	HCD	8288	3601.22	122	8	7705.38	7706.38	14	1335000000	29.8564	sp|P02413|RL15_ECOLI	50S ribosomal protein L15 OS=Escherichia coli (strain K12) OX=83333 GN=rplO PE=1 SV=1	70	144	R.KAAITAEIRLSDLAKVEGGVVDLNTLKAANIIGIQIEFAKVILAGEVTTPVTVRGLRVTKGARAAIEAAGGKIEE.	0	-	0	86	64	4.43376e-38	0	0
C:\Users\KyowonJeong\Downloads\apr23\Eclip_1476_MB_ms2.msalign	3474	5567	HCD	8290	3601.74	266	18	19576	19576	1215	333300000	-15.7687	sp|P0A7A9|IPYR_ECOLI	Inorganic pyrophosphatase OS=Escherichia coli (strain K12) OX=83333 GN=ppa PE=1 SV=2	2	176	M.SLLNVPAGKDLPEDIYV(VIEIPANADPIKYEIDKESGALFVDRFMSTA)[16.0271]MFYPCNYGYINHTLSLDGDPVDVLVPTPYPLQPGSVIRCRPVGVLKMTDEAGEDAKLVAVPHSKLSKEYDHIKDVNDLPELLKAQIAHFFEHYKDLEKGKWVKVEGWENAEAAKAEIVASFERAKNK.	1	-	0	30	22	0.0121541	0.00130208	0.00412882
C:\Users\KyowonJeong\Downloads\apr23\Eclip_1476_MB_ms2.msalign	3475	5580	HCD	8306	3605.28	33	3	3532.03	3532.14	1303	7343000	-1000	sp|P0A855|TOLB_ECOLI	Tol-Pal system protein TolB OS=Escherichia coli (strain K12) OX=83333 GN=tolB PE=1 SV=1	22	56	A.EVRIVIDSGVDSGRPIGVVPFQWAG(PGAAPEDIGG)[15.3353].I	1	-	0	7	7	0.0452397	0.00249004	0.00772798
C:\Users\KyowonJeong\Downloads\apr23\Eclip_1476_MB_ms2.msalign	3478	5585	HCD	8313	3606.63	80	9	9962.22	9963.23	336	12540000000	54.8761	sp|P0ACF8|HNS_ECOLI	DNA-binding protein H-NS OS=Escherichia coli (strain K12) OX=83333 GN=hns PE=1 SV=2	2	89	M.SEALKILNNIRTLRAQARECTLETLEEMLEKLEVVVNERREEESAAAAEVEERTRKLQQYREMLIADGIDPNELLNSLAAVKSGTKAK.R	0	-	0	35	32	5.50887e-15	0	0
C:\Users\KyowonJeong\Downloads\apr23\Eclip_1476_MB_ms2.msalign	3480	5594	HCD	8324	3608.88	238	16	15207.9	15206.9	975	691300000	-17.0238	sp|P0ACG1|STPA_ECOLI	DNA-binding protein StpA OS=Escherichia coli (strain K12) OX=83333 GN=stpA PE=1 SV=1	2	134	M.SVMLQSLNNIRTLRAMAREFSIDVLEEMLEKFRVVTKERREEEEQQQRELAERQEKISTWLELMKADGINPEELLGNSSAAAPRAGKKRQPRPAKYKFTDVNGETKTWTGQGRTPKPIAQALAEGKSLDDFLI.	0	-	0	32	22	9.2244e-05	0	0
C:\Users\KyowonJeong\Downloads\apr23\Eclip_1476_MB_ms2.msalign	3481	5600	HCD	8331	3610.29	401	33	24075.9	24076.4	1248	225300000	-89.5885	sp|P0A7L0|RL1_ECOLI	50S ribosomal protein L1 OS=Escherichia coli (strain K12) OX=83333 GN=rplA PE=1 SV=2	7	234	K.RMRVIREKVDATKQYDINEAIALLKELATAKFVESVDVAVNLGIDARKSDQNVRGATVLPHGTGRSVRVAVFTQGANAEAAKAAGAELVGMEDLADQIKKGEMNFDVVIASPDAMRV(VGQLGQVLGP)[34.5159]RGLMPNPKVGTVTPNVAEAVKNAKAGQVRYRNDKNGIIHTTIGKVDFDADKLKENLEALLVALKKAKPTQAKGVYIKKVSISTTMGAGVAVDQAGLSASVN.	1	-	0	36	30	0.0185279	0.00128107	0.00401929
C:\Users\KyowonJeong\Downloads\apr23\Eclip_1476_MB_ms2.msalign	3482	5605	HCD	8338	3611.61	343	31	24042.9	24041.9	1141	1019000000	-65.7103	sp|P0A7L0|RL1_ECOLI	50S ribosomal protein L1 OS=Escherichia coli (strain K12) OX=83333 GN=rplA PE=1 SV=2	7	234	K.RMRVIREKVDATKQYDINEAIALLKELATAKFVESVDVAVNLGIDARKSDQNVRGATVLPHGTGRSVRVAVFTQGANAEAAKAAGAELVGMEDLADQIKKGEMNFDVVIASPDAMRVVGQLGQVLGPRGLMPNPKVGTVTPNVAEAVKNAKAGQVRYRNDKNGIIHTTIGKVDFDADKLKENLEALLVALKKAKPTQAKGVYIKKVSISTTMGAGVAVDQAGLSASVN.	0	-	0	31	22	0.00268627	0.0005493	0.00175439
C:\Users\KyowonJeong\Downloads\apr23\Eclip_1476_MB_ms2.msalign	3483	5609	HCD	8343	3612.71	194	17	12022	12022	1324	77440000	-131.533	sp|P0A7L0|RL1_ECOLI	50S ribosomal protein L1 OS=Escherichia coli (strain K12) OX=83333 GN=rplA PE=1 SV=2	7	119	K.RMRVIREKVDATKQYDINEAIALLKELATAKFVESVDVAVNLGIDARKSDQNVRGATVLPHGTGRSVRVAVFTQGANAEAAKAAGAE(LVGMEDLADQIKKGEMNFDVVIASPD)[-37.3451].A	1	-	0	21	18	0.0552831	0.00296736	0.00913938
C:\Users\KyowonJeong\Downloads\apr23\Eclip_1476_MB_ms2.msalign	3484	5611	HCD	8345	3613.23	112	6	7355.15	7355.37	876	62140000	-1000	sp|P0AD96|LIVJ_ECOLI	Leu/Ile/Val-binding protein OS=Escherichia coli (strain K12) OX=83333 GN=livJ PE=1 SV=1	300	367	F.V(WTTYAA)[-46.2227]LQSLQAGLNQSDDPAEIAKYLKANSVDTVMGPLTWDEKGDLKGFEFGVFDWHANGTATDAK.	1	-	0	19	14	1.14451e-05	0	0
C:\Users\KyowonJeong\Downloads\apr23\Eclip_1476_MB_ms2.msalign	3486	5622	HCD	8359	3616	178	14	13259	13258	665	342900000	11.5031	sp|P0A7L0|RL1_ECOLI	50S ribosomal protein L1 OS=Escherichia coli (strain K12) OX=83333 GN=rplA PE=1 SV=2	72	197	R.SVRVAVFTQGANAEAAKAAGAELVGMEDLADQIKKGEMNFDVVIASPDAMRVVGQLGQVLGPRGLMPNPKVGTVTPNVAEAVKNAKAGQVRYRNDKNGIIHTTIGKVDFDADKLKENLEALLVALK.K	0	-	0	35	26	1.46717e-08	0	0
C:\Users\KyowonJeong\Downloads\apr23\Eclip_1476_MB_ms2.msalign	3487	5624	HCD	8361	3616.36	55	17	22330	22330.6	1185	15630000	-1000	sp|P0AD96|LIVJ_ECOLI	Leu/Ile/Val-binding protein OS=Escherichia coli (strain K12) OX=83333 GN=livJ PE=1 SV=1	161	367	K.PQRIAIVHDKQQYGEGLARAVQDGLKKGNANVVFFDGITAGEKDFS(TLVARLKKENIDFVYYGGYHPEMGQILRQARAAGLKTQFMGPEGVANVSLSNIAGESAEGLLVTKPKNYDQVPANKPIVDAIKAKKQDPSGAFVWTTYAALQSL)[-47.7713]QAGLNQSDDPAEIAKYLKANSVDTVMGPLTWDEKGDLKGFEFGVFDWHANGTATDAK.	1	-	0	10	10	0.00701256	0.000795756	0.00253593
C:\Users\KyowonJeong\Downloads\apr23\Eclip_1476_MB_ms2.msalign	3488	5625	HCD	8363	3616.72	153	12	9236	9236.01	120	2808000000	34.3401	sp|P0ACF4|DBHB_ECOLI	DNA-binding protein HU-beta OS=Escherichia coli (strain K12) OX=83333 GN=hupB PE=1 SV=1	1	90	.M(NKSQ)[16.0127]LIDKIAAGADISKAAAGRALDAIIASVTESLKEGDDVALVGFGTFAVKERAARTGRNPQTGKEITIAAAKVPSFRAGKALKDAVN.	1	-	0	68	50	3.92569e-23	0	0
C:\Users\KyowonJeong\Downloads\apr23\Eclip_1476_MB_ms2.msalign	3492	5631	HCD	8370	3618.73	313	22	18812.7	18812.7	1037	57980000	-687.705	sp|P0AD96|LIVJ_ECOLI	Leu/Ile/Val-binding protein OS=Escherichia coli (strain K12) OX=83333 GN=livJ PE=1 SV=1	194	367	V.FFDGITAGEKDFSTLVARLKKENIDFVYYGGYHPEMGQILRQARAAGLKTQFMGPEGVANVSLSNIAGESAEGLLVTKPKNYDQVPANKPIVDAIKAKKQDPSGAFVWTTYA(A)[-11.7672]LQSLQAGLNQSDDPAEIAKYLKANSVDTVMGPLTWDEKGDLKGFEFGVFDWHANGTATDAK.	1	-	0	39	30	0.000321869	0	0
C:\Users\KyowonJeong\Downloads\apr23\Eclip_1476_MB_ms2.msalign	3493	5639	HCD	8380	3620.82	140	8	8445.97	8446.22	1110	8813000	-1000	sp|P0AD96|LIVJ_ECOLI	Leu/Ile/Val-binding protein OS=Escherichia coli (strain K12) OX=83333 GN=livJ PE=1 SV=1	290	367	K.(AKKQDPSGAFVWTTYAAL)[15.1033]QSLQAGLNQSDDPAEIAKYLKANSVDTVMGPLTWDEKGDLKGFEFGVFDWHANGTATDAK.	1	-	0	21	15	0.00133975	0.000564016	0.00180343
C:\Users\KyowonJeong\Downloads\apr23\Eclip_1476_MB_ms2.msalign	3494	5643	HCD	8385	3622.36	249	17	14943.6	14943.5	1281	29850000	-370.172	sp|P0AD96|LIVJ_ECOLI	Leu/Ile/Val-binding protein OS=Escherichia coli (strain K12) OX=83333 GN=livJ PE=1 SV=1	228	367	P.(EMGQILRQARAAGLKTQFMGPEGVANVSLSNIAGESAEGLLVTKPKNYDQVPANKPIVD)[-2.0396]AIKAKKQDPSGAFVWTTYAALQSLQAGLNQSDDPAEIAKYLKANSVDTVMGPLTWDEKGDLKGFEFGVFDWHANGTATDAK.	1	-	0	34	24	0.030662	0.00226529	0.00706991
C:\Users\KyowonJeong\Downloads\apr23\Eclip_1476_MB_ms2.msalign	3495	5653	HCD	8398	3624.63	170	20	25343.2	25343.5	1051	72550000	-318.16	sp|P0AD96|LIVJ_ECOLI	Leu/Ile/Val-binding protein OS=Escherichia coli (strain K12) OX=83333 GN=livJ PE=1 SV=1	134	367	G.YQLILRTTGLDSDQGPTAAKYILEKVKPQRIAIVHDKQQYGEGLARAVQDGLKKGNANVVFFDGITAGEKDFSTLVARLKKENIDFVYYGGYHPEMGQI(LRQARAAGLKTQFMGPEGVANVS)[-37.5475]LSNIAGESAEGLLVTKPKNYDQVPANKPIVDAIKAKKQDPSGAFVWTTYAALQSLQAGLNQSDDPAEIAKYLKANSVDTVMGPLTWDEKGDLKGFEFGVFDWHANGTATDAK.	1	-	0	30	22	0.000414123	0.000294551	0.000951475
C:\Users\KyowonJeong\Downloads\apr23\Eclip_1476_MB_ms2.msalign	3496	5657	HCD	8403	3626.1	312	39	36747.8	36747.9	1318	8826000000	-24.5486	sp|P0AD96|LIVJ_ECOLI	Leu/Ile/Val-binding protein OS=Escherichia coli (strain K12) OX=83333 GN=livJ PE=1 SV=1	24	367	A.EDIKVAVVGAMSGPVAQ(YGDQE)[-1.8624]FTGAEQAVADINAKGGIKGNKLQIVKYDDACDPKQAVAVANKVVNDGIKYVIGHLCSSSTQPASDIYEDEGILMITPAATAPELTARGYQLILRTTGLDSDQGPTAAKYILEKVKPQRIAIVHDKQQYGEGLARAVQDGLKKGNANVVFFDGITAGEKDFSTLVARLKKENIDFVYYGGYHPEMGQILRQARAAGLKTQFMGPEGVANVSLSNIAGESAEGLLVTKPKNYDQVPANKPIVDAIKAKKQDPSGAFVWTTYAALQSLQAGLNQSDDPAEIAKYLKANSVDTVMGPLTWDEKGDLKGFEFGVFDWHANGTATDAK.	1	-	0	38	28	0.0514984	0.00272615	0.00840979
C:\Users\KyowonJeong\Downloads\apr23\Eclip_1476_MB_ms2.msalign	3498	5663	HCD	8410	3627.72	303	21	18202.5	18201.5	430	1531000000	25.925	sp|P0A8E7|YAJQ_ECOLI	UPF0234 protein YajQ OS=Escherichia coli (strain K12) OX=83333 GN=yajQ PE=1 SV=2	2	163	M.PSFDIVSEVDLQEARNAVDNASREVESRFDFRNVEASFELNDASKTIKVLSESDFQVNQLLDILRAKLLKRGIEGSSLDVPENIVHSGKTWFVEAKLKQGIESATQKKIVKMIKDSKLKVQAQIQGDEIRVTGKSRDDLQAVMAMVRGGDLGQPFQFKNFRD.	0	-	0	48	37	7.558e-13	0	0
C:\Users\KyowonJeong\Downloads\apr23\Eclip_1476_MB_ms2.msalign	3501	5668	HCD	8416	3628.75	360	33	24944.9	24945	934	766900000	-118.413	sp|P0AEQ3|GLNH_ECOLI	Glutamine-binding periplasmic protein OS=Escherichia coli (strain K12) OX=83333 GN=glnH PE=1 SV=1	23	248	A.ADKKLVVATDTAFVPFEFKQGDKYVGFDVDLWAAIAKELKLDYELKPMDFSGIIPALQTKNVDLALAGITITDERKKAIDFSDGYYKSGLLVMVKANNN(DVKSVKDLDGKVVAVKSGTGSVDYAKANIKTKDLRQFPNID)[-2.9189]NAYMELGTNRADAVLHDTPNILYFIKTAGNGQFKAVGDSLEAQQYGIAFPKGSDELRDKVNGALKTLRENGTYNEIYKKWFGTEPK.	1	-	0	58	36	3.98037e-05	0	0
C:\Users\KyowonJeong\Downloads\apr23\Eclip_1476_MB_ms2.msalign	3503	5670	HCD	8419	3629.34	150	9	9219.98	9219.99	32	58350000000	55.4372	sp|P0ACF4|DBHB_ECOLI	DNA-binding protein HU-beta OS=Escherichia coli (strain K12) OX=83333 GN=hupB PE=1 SV=1	1	90	.MNKSQLIDKIAAGADISKAAAGRALDAIIASVTESLKEGDDVALVGFGTFAVKERAARTGRNPQTGKEITIAAAKVPSFRAGKALKDAVN.	0	-	0	94	71	7.957e-34	0	0
C:\Users\KyowonJeong\Downloads\apr23\Eclip_1476_MB_ms2.msalign	3508	5681	HCD	8433	3631.78	95	7	7482.31	7482.53	1002	34620000	-382.002	sp|P61316|LOLA_ECOLI	Outer-membrane lipoprotein carrier protein OS=Escherichia coli (strain K12) OX=83333 GN=lolA PE=1 SV=1	136	203	V.(LT)[5.7787]PKASNGNLKQFTINVGRDGTIHQFSAVEQDDQRSSYQLKSQQNGAVDAAKFTFTPPQGVTVDDQRK.	1	-	0	12	11	0.000156202	0	0
C:\Users\KyowonJeong\Downloads\apr23\Eclip_1476_MB_ms2.msalign	3509	5682	HCD	8434	3632.04	104	7	6292.09	6292.27	1202	52780000	-444.137	sp|P0AEM9|TCYJ_ECOLI	L-cystine-binding protein TcyJ OS=Escherichia coli (strain K12) OX=83333 GN=tcyJ PE=1 SV=1	210	266	N.(DTLAV)[171.1634]TGEAFSRQESGVALRKGNEDLLKAVNDAIAEMQKDGTLQALSEKWFGADVTK.	1	-	0	12	11	0.00944739	0.0010507	0.00333611
C:\Users\KyowonJeong\Downloads\apr23\Eclip_1476_MB_ms2.msalign	3510	5685	HCD	8438	3632.77	80	8	6771.98	6772.18	1059	80140000	-459.366	sp|P61316|LOLA_ECOLI	Outer-membrane lipoprotein carrier protein OS=Escherichia coli (strain K12) OX=83333 GN=lolA PE=1 SV=1	143	203	N.(GNLKQFTINVGRDGTIHQFSAVEQD)[6.8221]DQRSSYQLKSQQNGAVDAAKFTFTPPQGVTVDDQRK.	1	-	0	11	10	0.000492894	0.000292141	0.000944287
C:\Users\KyowonJeong\Downloads\apr23\Eclip_1476_MB_ms2.msalign	3511	5686	HCD	8439	3633.03	143	12	8594.49	8593.49	235	2302000000	36.9198	sp|P0A6X7|IHFA_ECOLI	Integration host factor subunit alpha OS=Escherichia coli (strain K12) OX=83333 GN=ihfA PE=1 SV=1	2	76	M.ALTKAEMSEYLFDKLGLSKRDAKELVELFFEEIRRALENGEQVKLSGFGNFDLRDKNQRPGRNPKTGEDIPITAR.R	0	-	0	45	36	2.89872e-18	0	0
C:\Users\KyowonJeong\Downloads\apr23\Eclip_1476_MB_ms2.msalign	3512	5687	HCD	8440	3633.24	143	22	19115.3	19115.1	994	39790000	-365.892	sp|P0AEM9|TCYJ_ECOLI	L-cystine-binding protein TcyJ OS=Escherichia coli (strain K12) OX=83333 GN=tcyJ PE=1 SV=1	94	266	L.(ASLDSKRIDVVINQVTISDERKKKYDFSTPYTISGIQALVKKGNEGTIKTADDLKGKKV)[48.0731]GVGLGTNYEEWLRQNVQGVDVRTYDDDPTKYQDLRVGRIDAILVDRLAALDLVKKTNDTLAVTGEAFSRQESGVALRKGNEDLLKAVNDAIAEMQKDGTLQALSEKWFGADVTK.	1	-	0	19	18	0.000140447	0	0
C:\Users\KyowonJeong\Downloads\apr23\Eclip_1476_MB_ms2.msalign	3513	5689	HCD	8443	3633.7	144	11	8689.86	8689.67	865	25840000	-1000	sp|P0AEM9|TCYJ_ECOLI	L-cystine-binding protein TcyJ OS=Escherichia coli (strain K12) OX=83333 GN=tcyJ PE=1 SV=1	186	266	D.LRVGRIDAILVDRLAALDLVKKTND(TL)[-75.0235]AVTGEAFSRQESGVALRKGNEDLLKAVNDAIAEMQKDGTLQALSEKWFGADVTK.	1	-	0	18	16	9.48829e-06	0	0
C:\Users\KyowonJeong\Downloads\apr23\Eclip_1476_MB_ms2.msalign	3514	5690	HCD	8444	3633.96	311	20	20309.9	20310	244	504000000	-323.45	sp|P61316|LOLA_ECOLI	Outer-membrane lipoprotein carrier protein OS=Escherichia coli (strain K12) OX=83333 GN=lolA PE=1 SV=1	22	203	A.DAASDLKSRLDKVSSFHASFTQKVTDGSGAAVQEGQGDLWVKRPNLFNWHMTQPDESILVSDGKTLWFYNPFVEQATATWLKDATGNTPFMLIARNQSSDWQQYNIKQNGDDFVLTPKASNGNLKQFTINVGRDGTIHQFSAVEQDDQRSSYQLKSQQNGAVDAAKFTFTPPQGVTVDDQRK.	0	-	0	81	51	5.38965e-18	0	0
C:\Users\KyowonJeong\Downloads\apr23\Eclip_1476_MB_ms2.msalign	3520	5720	HCD	8481	3642.02	148	12	9404.03	9404.05	562	321300000	13.5282	sp|P0ACF4|DBHB_ECOLI	DNA-binding protein HU-beta OS=Escherichia coli (strain K12) OX=83333 GN=hupB PE=1 SV=1	1	90	.MNKSQLIDKIAAGADISKAAAGRALDAIIASVTESLKEGDDVALVGFGTF(AVKERAARTGRNPQTGKEITIAAAKV)[184.0565]PSFRAGKALKDAVN.	1	-	0	33	25	3.04565e-10	0	0
C:\Users\KyowonJeong\Downloads\apr23\Eclip_1476_MB_ms2.msalign	3522	5725	HCD	8488	3644.25	94	7	8564.74	8564.69	1042	4938000000	57.1784	sp|P0A7J7|RL11_ECOLI	50S ribosomal protein L11 OS=Escherichia coli (strain K12) OX=83333 GN=rplK PE=1 SV=2	2	81	M.(A)[Acetyl](KKVQAYVKLQVAAGMANP)[84.1032]SPPVGPALGQQGVNIMEFCKAFNAKTDSIEKGLPIPVVITVYADRSFTFVTKTPPAAVLLK.K	1	-	0	18	17	0.000372697	0.000295683	0.000959693
C:\Users\KyowonJeong\Downloads\apr23\Eclip_1476_MB_ms2.msalign	3523	5727	HCD	8490	3645	163	10	9827.02	9827.03	763	588600000	-1000	sp|P0ACG1|STPA_ECOLI	DNA-binding protein StpA OS=Escherichia coli (strain K12) OX=83333 GN=stpA PE=1 SV=1	1	85	.MSVM(LQSL)[-116.0405]NNIRTLRAMAREFSIDVLEEMLEKFRVVTKERREEEEQQQRELAERQEKISTWLELMKADGINPEELLGNSSAAAPR.A	1	-	0	40	30	3.95857e-07	0	0
C:\Users\KyowonJeong\Downloads\apr23\Eclip_1476_MB_ms2.msalign	3526	5732	HCD	8496	3647.3	227	13	14945.7	14945.6	715	1449000000	42.3182	sp|P0C0L2|OSMC_ECOLI	Peroxiredoxin OsmC OS=Escherichia coli (strain K12) OX=83333 GN=osmC PE=1 SV=2	2	143	M.TIHKKGQAHWEGDIKRGKGTVSTESGVLNQQPYGFNTRFEGEKGTNPEELIGAAHAACFSMALSLMLGEAGFTPTSIDTTADVSLDKVDAGFAITKIALKSEVAVPGIDAST(F)[-1.9859]DGIIQKAKAGCPVSQVLKAEITLDYQLKS.	1	-	0	52	29	9.59658e-08	0	0
C:\Users\KyowonJeong\Downloads\apr23\Eclip_1476_MB_ms2.msalign	3527	5733	HCD	8498	3648.08	168	11	10094.3	10094.3	463	193000000	23.4696	sp|P0ACF8|HNS_ECOLI	DNA-binding protein H-NS OS=Escherichia coli (strain K12) OX=83333 GN=hns PE=1 SV=2	1	89	.MSEALKILNNIRTLRAQARECTLETLEEMLEKLEVVVNERREEESAAAAEVEERTRKLQQYREMLIADGIDPNELLNSLAAVKSGTKAK.R	0	-	0	42	30	6.02235e-12	0	0
C:\Users\KyowonJeong\Downloads\apr23\Eclip_1476_MB_ms2.msalign	3529	5735	HCD	8500	3648.68	220	14	13257	13257.1	1313	70680000	-279.951	sp|P76569|YFGD_ECOLI	Uncharacterized protein YfgD OS=Escherichia coli (strain K12) OX=83333 GN=yfgD PE=1 SV=1	2	119	M.TKQVKIYHNPRCSKSRETLNLLKENGVEPEVVLYLETPADAATLRDLLKILGMNSARELMRQKEDLYKELNLADSSLSEEALIQAMVDNPKLMERPIVVANGKARIGRPPEQVLEI(VG)[-2.0094].	1	-	0	23	17	0.0505343	0.00248139	0.00766871
C:\Users\KyowonJeong\Downloads\apr23\Eclip_1476_MB_ms2.msalign	3531	5740	HCD	8506	3650.61	174	14	10493.8	10494.1	1121	6477000	-1000	sp|P0AEM9|TCYJ_ECOLI	L-cystine-binding protein TcyJ OS=Escherichia coli (strain K12) OX=83333 GN=tcyJ PE=1 SV=1	172	266	V.(D)[17.7088]VRTYDDDPTKYQDLRVGRIDAILVDRLAALDLVKKTNDTLAVTGEAFSRQESGVALRKGNEDLLKAVNDAIAEMQKDGTLQALSEKWFGADVTK.	1	-	0	21	16	0.00180809	0.000558347	0.00178571
C:\Users\KyowonJeong\Downloads\apr23\Eclip_1476_MB_ms2.msalign	3533	5748	HCD	8516	3654.36	159	23	19577	19577.5	893	2304000000	31.9197	sp|P0A7A9|IPYR_ECOLI	Inorganic pyrophosphatase OS=Escherichia coli (strain K12) OX=83333 GN=ppa PE=1 SV=2	2	176	M.SLLNVPAGKDLPEDIYVV(IEIPANADPIKYEIDKESGALFVDRFMSTAMFYPCNYGYINHTLSLDGDPVDVLVPTPY)[17.5515]PLQPGSVIRCRPVGVLKMTDEAGEDAKLVAVPHSKLSKEYDHIKDVNDLPELLKAQIAHFFEHYKDLEKGKWVKVEGWENAEAAKAEIVASFERAKNK.	1	-	0	20	18	1.59124e-05	0	0
C:\Users\KyowonJeong\Downloads\apr23\Eclip_1476_MB_ms2.msalign	3535	5751	HCD	8520	3655.5	362	33	26231.7	26231.9	1277	56360000	-353.966	sp|P0AEM9|TCYJ_ECOLI	L-cystine-binding protein TcyJ OS=Escherichia coli (strain K12) OX=83333 GN=tcyJ PE=1 SV=1	30	266	A.DEGLLNKVKERGTLLVGLEGTY(PPFSFQGDDGKLTGFEVEFAQQLAKHLGVEASLKPTKWDGMLASLDSKRIDVVINQVTISDERKKKYDFSTPYTISG)[179.3261]IQALVKKGNEGTIKTADDLKGKKVGVGLGTNYEEWLRQNVQGVDVRTYDDDPTKYQDLRVGRIDAILVDRLAALDLVKKTNDTLAVTGEAFSRQESGVALRKGNEDLLKAVNDAIAEMQKDGTLQALSEKWFGADVTK.	1	-	0	39	31	0.027189	0.00227503	0.0070922
C:\Users\KyowonJeong\Downloads\apr23\Eclip_1476_MB_ms2.msalign	3536	5753	HCD	8523	3656.22	154	9	9274.02	9274.3	724	5686000	-1000	sp|P0A7A9|IPYR_ECOLI	Inorganic pyrophosphatase OS=Escherichia coli (strain K12) OX=83333 GN=ppa PE=1 SV=2	2	82	M.SLLNVPAGKDLPEDIYVVIEIPANADPIKYEIDKESGALFVDRFMSTAMFYPCNYGYINHTLSLDGDPVDVLV(PTPYPLQP)[291.8239].G	1	-	0	20	19	1.2325e-07	0	0
C:\Users\KyowonJeong\Downloads\apr23\Eclip_1476_MB_ms2.msalign	3537	5756	HCD	8526	3657.34	295	20	19580.1	19580.1	1107	50710000	-1000	sp|P0A7A9|IPYR_ECOLI	Inorganic pyrophosphatase OS=Escherichia coli (strain K12) OX=83333 GN=ppa PE=1 SV=2	2	176	M.SLLNVPAGKDLPEDIYVVIEIPANADPIKYEIDKESGALFVDRFMSTAMFYPCNYGYINHTLSLDGDPVDVLVPTPYPLQPGSVIRC(RPVGVLKMTDEAGED)[20.0963]AKLVAVPHSKLSKEYDHIKDVNDLPELLKAQIAHFFEHYKDLEKGKWVKVEGWENAEAAKAEIVASFERAKNK.	1	-	0	31	25	0.00129128	0.000282646	0.000903342
C:\Users\KyowonJeong\Downloads\apr23\Eclip_1476_MB_ms2.msalign	3543	5771	HCD	8545	3663.98	368	34	26068.6	26068.8	1322	574700000	-105.976	sp|P0AEM9|TCYJ_ECOLI	L-cystine-binding protein TcyJ OS=Escherichia coli (strain K12) OX=83333 GN=tcyJ PE=1 SV=1	30	266	A.DEGLLNKVKERGTLLVGLEGTY(PPFSFQGDDGKLTGFEVEFAQQLAKHLGVEASLKPTKWDGMLASLDSK)[16.2352]RIDVVINQVTISDERKKKYDFSTPYTISGIQALVKKGNEGTIKTADDLKGKKVGVGLGTNYEEWLRQNVQGVDVRTYDDDPTKYQDLRVGRIDAILVDRLAALDLVKKTNDTLAVTGEAFSRQESGVALRKGNEDLLKAVNDAIAEMQKDGTLQALSEKWFGADVTK.	1	-	0	38	30	0.0551231	0.00296883	0.00915332
C:\Users\KyowonJeong\Downloads\apr23\Eclip_1476_MB_ms2.msalign	3546	5780	HCD	8556	3667.4	249	13	14947.7	14947.8	914	1449000000	42.3182	sp|P0A7A9|IPYR_ECOLI	Inorganic pyrophosphatase OS=Escherichia coli (strain K12) OX=83333 GN=ppa PE=1 SV=2	2	133	M.SLLNVPAGKDLPEDIYVVIEIPANADPIKYEIDKESGALFVDRFMSTAMFYPCNYGYINHTLSLDGDPVDVLV(PTPYPLQPGSV)[400.3740]IRCRPVGVLKMTDEAGEDAKLVAVPHSKLSKEYDHIKDVNDLPELLKA.Q	1	-	0	39	29	2.358e-05	0	0
C:\Users\KyowonJeong\Downloads\apr23\Eclip_1476_MB_ms2.msalign	3548	5794	HCD	8574	3672.63	366	30	22329.7	22329.6	1196	30580000	-516.627	sp|P0AEM9|TCYJ_ECOLI	L-cystine-binding protein TcyJ OS=Escherichia coli (strain K12) OX=83333 GN=tcyJ PE=1 SV=1	67	266	F.EVEFAQQLAKHLG(VEASLKPTKWDGMLASLDSKRIDVVINQVTI)[256.0417]SDERKKKYDFSTPYTISGIQALVKKGNEGTIKTADDLKGKKVGVGLGTNYEEWLRQNVQGVDVRTYDDDPTKYQDLRVGRIDAILVDRLAALDLVKKTNDTLAVTGEAFSRQESGVALRKGNEDLLKAVNDAIAEMQKDGTLQALSEKWFGADVTK.	1	-	0	46	33	0.00833074	0.00105569	0.00335289
C:\Users\KyowonJeong\Downloads\apr23\Eclip_1476_MB_ms2.msalign	3549	5795	HCD	8575	3672.97	108	6	6525.31	6525.5	1210	10710000	-1000	sp|P0A7A9|IPYR_ECOLI	Inorganic pyrophosphatase OS=Escherichia coli (strain K12) OX=83333 GN=ppa PE=1 SV=2	2	59	M.SLLNVPAGKDLPEDIYVVIEIPANADPIKYEIDKESGALFVDRFMSTAMFYPCNY(GYI)[11.2903].N	1	-	0	14	11	0.0108048	0.00104521	0.003314
C:\Users\KyowonJeong\Downloads\apr23\Eclip_1476_MB_ms2.msalign	3551	5806	HCD	8589	3676.85	434	37	26055.6	26055.7	1169	496400000	-4.00405	sp|P0AEM9|TCYJ_ECOLI	L-cystine-binding protein TcyJ OS=Escherichia coli (strain K12) OX=83333 GN=tcyJ PE=1 SV=1	30	266	A.DEGLLNKVKERGTLLVGLEGTYPPFSFQGDDGKLTGFEVEFAQQLAKHLGVEASLKPTKWDGMLASLDSKRIDVVINQVTISDERKKKYDFSTP(YT)[3.1094]ISGIQALVKKGNEGTIKTADDLKGKKVGVGLGTNYEEWLRQNVQGVDVRTYDDDPTKYQDLRVGRIDAILVDRLAALDLVKKTNDTLAVTGEAFSRQESGVALRKGNEDLLKAVNDAIAEMQKDGTLQALSEKWFGADVTK.	1	-	0	49	37	0.00472023	0.000806885	0.00257069
C:\Users\KyowonJeong\Downloads\apr23\Eclip_1476_MB_ms2.msalign	3552	5815	HCD	8600	3680.37	179	13	10759.6	10759.6	458	575900000	18.8566	sp|P0AFX0|HPF_ECOLI	Ribosome hibernation promoting factor OS=Escherichia coli (strain K12) OX=83333 GN=hpf PE=1 SV=1	1	95	.(MQ)[16.0056]LNITGNNVEITEALREFVTAKFAKLEQYFDRINQVYVVLKVEKVTHTSDATLHVNGGEIHASAEGQDMYAAIDGLIDKLARQLTKHKDKLKQH.	1	-	0	49	35	4.46159e-12	0	0
C:\Users\KyowonJeong\Downloads\apr23\Eclip_1476_MB_ms2.msalign	3555	5822	HCD	8609	3683.09	137	11	8245.5	8245.37	1166	22720000	-1000	sp|P0AEM9|TCYJ_ECOLI	L-cystine-binding protein TcyJ OS=Escherichia coli (strain K12) OX=83333 GN=tcyJ PE=1 SV=1	191	266	R.IDAILVDRLAALDLVKKTNDTLA(V)[62.0465]TGEAFSRQESGVALRKGNEDLLKAVNDAIAEMQKDGTLQALSEKWFGADVTK.	1	-	0	16	13	0.00460119	0.00080819	0.00257732
C:\Users\KyowonJeong\Downloads\apr23\Eclip_1476_MB_ms2.msalign	3556	5826	HCD	8614	3684.71	60	4	5187.81	5187.97	1138	47130000	-1000	sp|P39172|ZNUA_ECOLI	High-affinity zinc uptake system protein ZnuA OS=Escherichia coli (strain K12) OX=83333 GN=znuA PE=1 SV=4	27	76	A.AVVASLKPVGFIASAIADGVTETEVL(LPDGASEHDYSLRPSDVKRLQNAD)[-32.7251].L	1	-	0	10	10	0.00252446	0.000550509	0.00175901
C:\Users\KyowonJeong\Downloads\apr23\Eclip_1476_MB_ms2.msalign	3557	5830	HCD	8619	3686.34	326	23	19561	19560	331	13000000000	37.3941	sp|P0A7A9|IPYR_ECOLI	Inorganic pyrophosphatase OS=Escherichia coli (strain K12) OX=83333 GN=ppa PE=1 SV=2	2	176	M.SLLNVPAGKDLPEDIYVVIEIPANADPIKYEIDKESGALFVDRFMSTAMFYPCNYGYINHTLSLDGDPVDVLVPTPYPLQPGSVIRCRPVGVLKMTDEAGEDAKLVAVPHSKLSKEYDHIKDVNDLPELLKAQIAHFFEHYKDLEKGKWVKVEGWENAEAAKAEIVASFERAKNK.	0	-	0	61	40	4.2216e-15	0	0
C:\Users\KyowonJeong\Downloads\apr23\Eclip_1476_MB_ms2.msalign	3560	5836	HCD	8626	3687.82	326	19	19565	19565.1	652	112100000	-642.281	sp|P0A7A9|IPYR_ECOLI	Inorganic pyrophosphatase OS=Escherichia coli (strain K12) OX=83333 GN=ppa PE=1 SV=2	2	176	M.SLLNVPAGKDLPEDIYVVIEIPANADPIKYEIDKESGALFVDRFMSTAMFYPCNYGYINHTLSLDGD(PVDVL)[5.1406]VPTPYPLQPGSVIRCRPVGVLKMTDEAGEDAKLVAVPHSKLSKEYDHIKDVNDLPELLKAQIAHFFEHYKDLEKGKWVKVEGWENAEAAKAEIVASFERAKNK.	1	-	0	49	40	9.03858e-09	0	0
C:\Users\KyowonJeong\Downloads\apr23\Eclip_1476_MB_ms2.msalign	3567	5860	HCD	8656	3694.48	163	11	11270.1	11269.1	776	890800000	30.4402	sp|Q46868|UBIK_ECOLI	Ubiquinone biosynthesis accessory factor UbiK OS=Escherichia coli (strain K12) OX=83333 GN=ubiK PE=1 SV=2	1	96	.MIDPKKIEQIARQVHESMPKGIREFGEDVEKKIRQTLQAQLTRLDLVSREEFDVQTQVLLRTREKLALLEQRISELENRSTEIKKQPDPETLPPTL.	0	-	0	18	19	5.7552e-07	0	0
C:\Users\KyowonJeong\Downloads\apr23\Eclip_1476_MB_ms2.msalign	3569	5862	HCD	8659	3695.11	430	34	26051.6	26052.6	655	24880000000	37.373	sp|P0AEM9|TCYJ_ECOLI	L-cystine-binding protein TcyJ OS=Escherichia coli (strain K12) OX=83333 GN=tcyJ PE=1 SV=1	30	266	A.DEGLLNKVKERGTLLVGLEGTYPPFSFQGDDGKLTGFEVEFAQQLAKHLGVEASLKPTKWDGMLASLDSKRIDVVINQVTISDERKKKYDFSTPYTISGIQALVKKGNEGTIKTADDLKGKKVGVGLGTNYEEWLRQNVQGVDVRTYDDDPTKYQDLRVGRIDAILVDRLAALDLVKKTNDTLAVTGEAFSRQESGVALRKGNEDLLKAVNDAIAEMQKDGTLQALSEKWFGADVTK.	0	-	0	59	39	1.00015e-08	0	0
C:\Users\KyowonJeong\Downloads\apr23\Eclip_1476_MB_ms2.msalign	3572	5867	HCD	8665	3696.45	212	32	25442	25442.2	974	16700000	-1000	sp|P0AEM9|TCYJ_ECOLI	L-cystine-binding protein TcyJ OS=Escherichia coli (strain K12) OX=83333 GN=tcyJ PE=1 SV=1	34	266	L.LNKVKERGTLLVGLEGTYPPFSFQGDDGKLTGFEVEFAQQLAKHLGVEA(SLKPTKWDGMLASLDSKRIDVVINQVTISDERKKKYDFSTPYTISGIQALVKKGNEGTIKTADDLKGKK)[-196.2083]VGVGLGTNYEEWLRQNVQGVDVRTYDDDPTKYQDLRVGRIDAILVDRLAALDLVKKTNDTLAVTGEAFSRQESGVALRKGNEDLLKAVNDAIAEMQKDGTLQALSEKWFGADVTK.	1	-	0	25	23	8.94306e-05	0	0
C:\Users\KyowonJeong\Downloads\apr23\Eclip_1476_MB_ms2.msalign	3573	5874	HCD	8674	3698.26	277	19	18383.5	18383.9	1197	34520000	-1000	sp|P0A8E7|YAJQ_ECOLI	UPF0234 protein YajQ OS=Escherichia coli (strain K12) OX=83333 GN=yajQ PE=1 SV=2	1	163	.(MPS)[51.3797]FDIVSEVDLQEARNAVDNASREVESRFDFRNVEASFELNDASKTIKVLSESDFQVNQLLDILRAKLLKRGIEGSSLDVPENIVHSGKTWFVEAKLKQGIESATQKKIVKMIKDSKLKVQAQIQGDEIRVTGKSRDDLQAVMAMVRGGDLGQPFQFKNFRD.	1	-	0	22	21	0.00838562	0.00105541	0.00335008
C:\Users\KyowonJeong\Downloads\apr23\Eclip_1476_MB_ms2.msalign	3575	5878	HCD	8679	3699.34	66	6	8119.22	8119.46	1090	9694000	-1000	sp|P39172|ZNUA_ECOLI	High-affinity zinc uptake system protein ZnuA OS=Escherichia coli (strain K12) OX=83333 GN=znuA PE=1 SV=4	27	106	A.AVVASLKPVGFIASAIADGVTETEVLL(PDGASEHDYSLRPSDVKRLQNADLVVWVGPEMEAFMQKPV)[-363.9986]SKLPGAKQVTIAQ.L	1	-	0	10	12	0.000880355	0.000286615	0.000917431
C:\Users\KyowonJeong\Downloads\apr23\Eclip_1476_MB_ms2.msalign	3580	5899	HCD	8705	3705.69	152	9	10068.2	10068.2	387	554600000	25.158	sp|P0ACG1|STPA_ECOLI	DNA-binding protein StpA OS=Escherichia coli (strain K12) OX=83333 GN=stpA PE=1 SV=1	2	88	M.SVMLQSLNNIRTLRAMAREFSIDVLEEMLEKFRVVTKERREEEEQQQRELAERQEKISTWLELMKADGINPEELLGNSSAAAPRAGK.K	0	-	0	33	31	9.2301e-14	0	0
C:\Users\KyowonJeong\Downloads\apr23\Eclip_1476_MB_ms2.msalign	3582	5910	HCD	8719	3709.42	106	17	22968.6	22968.6	879	24690000000	31.748	sp|P00448|SODM_ECOLI	Superoxide dismutase [Mn] OS=Escherichia coli (strain K12) OX=83333 GN=sodA PE=1 SV=2	2	206	M.SYTLPSLPYAYDALEPHFDKQTMEIHHTKHHQTYVNNANAALESLPEFANLPVEELITKLDQLPADKKTVLRNNAGGHANHSLFWKGLKKGTTLQGDLKAAIERDFGSVDNFKAEFEKAAASRFGSGWAWLVLKGDKLAVVSTANQDSPLMGEAISGASGF(PIMGLDVWEHAYYLKFQNRRPDYIKEFWNVVNWDEAAARFAAKK)[16.9930].	1	-	0	27	18	1.17158e-05	0	0
C:\Users\KyowonJeong\Downloads\apr23\Eclip_1476_MB_ms2.msalign	3584	5915	HCD	8725	3710.88	368	26	22131.9	22131.6	1158	66110000	-359.109	sp|P00448|SODM_ECOLI	Superoxide dismutase [Mn] OS=Escherichia coli (strain K12) OX=83333 GN=sodA PE=1 SV=2	8	206	S.LPYAYDALEPHFDKQTMEIHHTKHHQTYVNNANAALESLPEFANLPVEELITKLDQLPADKKTVLRNNAGGHANHSLFWKGLKKGTTLQGDLKAAIERDFGSVDNFKAEFEKAAASRFGSGWAWLVLKGDKLAV(VSTANQDSPLMGEAI)[-171.6913]SGASGFPIMGLDVWEHAYYLKFQNRRPDYIKEFWNVVNWDEAAARFAAKK.	1	-	0	46	31	0.00396603	0.000812568	0.00259516
C:\Users\KyowonJeong\Downloads\apr23\Eclip_1476_MB_ms2.msalign	3587	5923	HCD	8735	3713.06	175	14	13099.9	13099.8	1237	422300000	24.1896	sp|P0ACE7|HINT_ECOLI	Purine nucleoside phosphoramidase OS=Escherichia coli (strain K12) OX=83333 GN=hinT PE=1 SV=1	2	119	M.AEETIFSKIIRREIPSDIVYQDDLVTAFRDISPQAPTHILIIPN(I)[-2.0094]LIPTVNDVSAEHEQALGRMITVAAKIAEQEGIAEDGYRLIMNTNRHGGQEVYHIHMHLLGGRPLGPMLAHKGL.	1	-	0	21	15	0.0166585	0.00128667	0.00405515
C:\Users\KyowonJeong\Downloads\apr23\Eclip_1476_MB_ms2.msalign	3589	5930	HCD	8744	3715.43	179	12	10743.6	10743.6	247	5406000000	40.3899	sp|P0AFX0|HPF_ECOLI	Ribosome hibernation promoting factor OS=Escherichia coli (strain K12) OX=83333 GN=hpf PE=1 SV=1	1	95	.MQLNITGNNVEITEALREFVTAKFAKLEQYFDRINQVYVVLKVEKVTHTSDATLHVNGGEIHASAEGQDMYAAIDGLIDKLARQLTKHKDKLKQH.	0	-	0	53	38	9.7318e-18	0	0
C:\Users\KyowonJeong\Downloads\apr23\Eclip_1476_MB_ms2.msalign	3595	5966	HCD	8789	3725.49	182	12	10926.7	10926.7	595	200700000	-1.86791	sp|P0AFX0|HPF_ECOLI	Ribosome hibernation promoting factor OS=Escherichia coli (strain K12) OX=83333 GN=hpf PE=1 SV=1	1	95	.MQLNITGNNVEITEALREFVTAKFAKLEQYFDRINQVYVVLKVEKVTHTSDATLHVNGGEIHASAEGQDMYA(A)[183.0477]IDGLIDKLARQLTKHKDKLKQH.	1	-	0	36	29	1.07082e-09	0	0
C:\Users\KyowonJeong\Downloads\apr23\Eclip_1476_MB_ms2.msalign	3596	5978	HCD	8804	3729.9	163	9	9811.06	9812.03	200	2857000000	54.5698	sp|P0ACG1|STPA_ECOLI	DNA-binding protein StpA OS=Escherichia coli (strain K12) OX=83333 GN=stpA PE=1 SV=1	2	85	M.SVMLQSLNNIRTLRAMAREFSIDVLEEMLEKFRVVTKERREEEEQQQRELAERQEKISTWLELMKADGINPEELLGNSSAAAPR.A	0	-	0	56	45	2.28943e-19	0	0
C:\Users\KyowonJeong\Downloads\apr23\Eclip_1476_MB_ms2.msalign	3597	5984	HCD	8811	3732.35	362	24	21733.3	21733.4	1187	216300000	-39.9949	sp|P0ADV7|MLAC_ECOLI	Intermembrane phospholipid transport system binding protein MlaC OS=Escherichia coli (strain K12) OX=83333 GN=mlaC PE=1 SV=1	22	211	A.ADQTNPYKLMDEAAQKTFDRLKNEQPQIRANPDYLRTIVDQELLPYVQVKYAGALVLGQYYKSATPAQREAYFAAFREYLKQ(AYGQALA)[14.1289]MYHGQTYQIAPEQPLGDKTIVPIRVTIIDPNGRPPVRLDFQWRKNSQTGNWQAYDMIAEGVSMITTKQNEWGTLLRTKGIDGLTAQLKSISQQKITLEEKK.	1	-	0	51	33	0.0073559	0.000794913	0.00253165
C:\Users\KyowonJeong\Downloads\apr23\Eclip_1476_MB_ms2.msalign	3598	5985	HCD	8813	3732.91	309	32	31116.8	31116.8	1315	30120000000	44.7174	sp|P39172|ZNUA_ECOLI	High-affinity zinc uptake system protein ZnuA OS=Escherichia coli (strain K12) OX=83333 GN=znuA PE=1 SV=4	27	310	A.AVVASLKPVGFIASAIADGVTETEVLLPDGASEHDYSLRPSDVKRLQNADLVVWVGPEMEAFMQKPVSKLPGAKQVTIAQLEDVKPLLMKSIHGDDDDHDHAEKSDEDHHHGDFNMHLWLSPEIARATAVAIHGKLVELMPQSRAKLDANLKDFEAQLASTETQVGNELAPLKGKGYFVFHDAYGYFEKQFGLTPLGHFTVNPEIQPGAQRLHE(IRTQLVEQKATCVFAEPQFRPAVVESVARGTSVRMGTLDPLGTNIKLGKTSYSEFLSQLANQYASCLKGD)[-2.0089].	1	-	0	44	28	0.0507037	0.00248016	0.00765697
C:\Users\KyowonJeong\Downloads\apr23\Eclip_1476_MB_ms2.msalign	3601	6003	HCD	8835	3737.6	35	2	2144.93	2144.99	1005	35880000	-351.155	sp|P39172|ZNUA_ECOLI	High-affinity zinc uptake system protein ZnuA OS=Escherichia coli (strain K12) OX=83333 GN=znuA PE=1 SV=4	27	47	A.AVVASLKPVGFIASAIADG(VT)[159.8702].E	1	-	0	9	9	0.00016373	0	0
C:\Users\KyowonJeong\Downloads\apr23\Eclip_1476_MB_ms2.msalign	3603	6015	HCD	8850	3740.97	309	26	18568.6	18568.6	1145	36960000	-1000	sp|P69441|KAD_ECOLI	Adenylate kinase OS=Escherichia coli (strain K12) OX=83333 GN=adk PE=1 SV=1	48	214	K.QAKDIMDAGKLVTDELVIALVKERIAQEDCRNGFL(LDGFPRTIPQADAMKEAGINVD)[-132.0577]YVLEFDVPDELIVDRIVGRRVHAPSGRVYHVKFNPPKVEGKDDVTGEELTTRKDDQEETVRKRLVEYHQMTAPLIGYYSKEAEAGNTKYAKVDGTKPVAEVRADLEKILG.	1	-	0	46	30	0.00284988	0.000548246	0.00174825
C:\Users\KyowonJeong\Downloads\apr23\Eclip_1476_MB_ms2.msalign	3605	6042	HCD	8884	3748.15	115	17	22950.6	22951.6	677	35750000000	36.2616	sp|P00448|SODM_ECOLI	Superoxide dismutase [Mn] OS=Escherichia coli (strain K12) OX=83333 GN=sodA PE=1 SV=2	2	206	M.SYTLPSLPYAYDALEPHFDKQTMEIHHTKHHQTYVNNANAALESLPEFANLPVEELITKLDQLPADKKTVLRNNAGGHANHSLFWKGLKKGTTLQGDLKAAIERDFGSVDNFKAEFEKAAASRFGSGWAWLVLKGDKLAVVSTANQDSPLMGEAISGASGFPIMGLDVWEHAYYLKFQNRRPDYIKEFWNVVNWDEAAARFAAKK.	0	-	0	31	18	1.80228e-08	0	0
C:\Users\KyowonJeong\Downloads\apr23\Eclip_1476_MB_ms2.msalign	3610	6047	HCD	8890	3749.28	218	20	22954.6	22954.8	851	92500000	-701.101	sp|P00448|SODM_ECOLI	Superoxide dismutase [Mn] OS=Escherichia coli (strain K12) OX=83333 GN=sodA PE=1 SV=2	6	206	L.PSLPYAYDALEPHFDKQTMEIHHTKHHQTYVNNANAALESLPEFANLPVEELITKLDQLPADKKTVLRNNAGGHANHSLFWKGLKKGTTLQGDLKAA(I)[467.3702]ERDFGSVDNFKAEFEKAAASRFGSGWAWLVLKGDKLAVVSTANQDSPLMGEAISGASGFPIMGLDVWEHAYYLKFQNRRPDYIKEFWNVVNWDEAAARFAAKK.	1	-	0	53	29	6.50284e-06	0	0
C:\Users\KyowonJeong\Downloads\apr23\Eclip_1476_MB_ms2.msalign	3611	6048	HCD	8891	3749.38	127	7	7653.22	7653.45	508	50540000	-865.408	sp|P00448|SODM_ECOLI	Superoxide dismutase [Mn] OS=Escherichia coli (strain K12) OX=83333 GN=sodA PE=1 SV=2	139	206	K.(LAVVSTA)[-34.3776]NQDSPLMGEAISGASGFPIMGLDVWEHAYYLKFQNRRPDYIKEFWNVVNWDEAAARFAAKK.	1	-	0	39	18	4.28786e-11	0	0
C:\Users\KyowonJeong\Downloads\apr23\Eclip_1476_MB_ms2.msalign	3614	6052	HCD	8896	3750.29	61	8	11476.8	11476.9	992	584700000	5.93654	sp|P00448|SODM_ECOLI	Superoxide dismutase [Mn] OS=Escherichia coli (strain K12) OX=83333 GN=sodA PE=1 SV=2	105	206	E.(RDFGSVDNFKAEFEKAAASRFGSGWAWLVLKGDKLAVVSTA)[18.1437]NQDSPLMGEAISGASGFPIMGLDVWEHAYYLKFQNRRPDYIKEFWNVVNWDEAAARFAAKK.	1	-	0	22	14	0.000137442	0	0
C:\Users\KyowonJeong\Downloads\apr23\Eclip_1476_MB_ms2.msalign	3620	6064	HCD	8911	3753.02	127	9	7649.2	7649.43	746	227400000	-471.411	sp|P00448|SODM_ECOLI	Superoxide dismutase [Mn] OS=Escherichia coli (strain K12) OX=83333 GN=sodA PE=1 SV=2	139	206	K.(LAVVSTANQDS)[-38.3956]PLMGEAISGASGFPIMGLDVWEHAYYLKFQNRRPDYIKEFWNVVNWDEAAARFAAKK.	1	-	0	31	18	2.17696e-07	0	0
C:\Users\KyowonJeong\Downloads\apr23\Eclip_1476_MB_ms2.msalign	3621	6089	HCD	8943	3759.21	46	14	13112.6	13113	1235	24350000	-1000	sp|P0A9B2|G3P1_ECOLI	Glyceraldehyde-3-phosphate dehydrogenase A OS=Escherichia coli (strain K12) OX=83333 GN=gapA PE=1 SV=2	2	120	M.TIKVGINGFGRIGRIVFRAAQKRSDIEIVAINDL(LDADYMAYMLKYDSTHGRFDGTVEVKDGHLIVNGKKIRV)[3.0546]TAERDPANLKWDEVGVDVVAEATGLFLTDETARKHITAGAKKVVMT.G	1	-	0	11	8	0.0163492	0.00128733	0.00406174
C:\Users\KyowonJeong\Downloads\apr23\Eclip_1476_MB_ms2.msalign	3622	6093	HCD	8948	3760.19	310	26	21719.2	21719.2	636	1333000000	28.0805	sp|P0ADV7|MLAC_ECOLI	Intermembrane phospholipid transport system binding protein MlaC OS=Escherichia coli (strain K12) OX=83333 GN=mlaC PE=1 SV=1	22	211	A.ADQTNPYKLMDEAAQKTFDRLKNEQPQIRANPDYLRTIVDQELLPYVQVKYAGALVLGQYYKSATPAQREAYFAAFREYLKQAYGQALAMYHGQTYQIAPEQPLGDKTIVPIRVTIIDPNGRPPVRLDFQWRKNSQTGNWQAYDMIAEGVSMITTKQNEWGTLLRTKGIDGLTAQLKSISQQKITLEEKK.	0	-	0	55	32	5.9976e-09	0	0
C:\Users\KyowonJeong\Downloads\apr23\Eclip_1476_MB_ms2.msalign	3624	6100	HCD	8956	3761.82	31	7	7994.48	7994.72	976	30260000	-1000	sp|P0A9B2|G3P1_ECOLI	Glyceraldehyde-3-phosphate dehydrogenase A OS=Escherichia coli (strain K12) OX=83333 GN=gapA PE=1 SV=2	2	72	M.TIKVGINGFGRIGRIVFRAAQKRSDIEIVAINDLLDADYM(AYMLKYDSTHGRFDGTVEVKDGHLIVNGKKI)[74.5087].R	1	-	0	9	9	0.000100604	0	0
C:\Users\KyowonJeong\Downloads\apr23\Eclip_1476_MB_ms2.msalign	3627	6103	HCD	8960	3762.65	89	8	9265.66	9265.68	89	4714000000	55.3418	sp|P0AF36|ZAPB_ECOLI	Cell division protein ZapB OS=Escherichia coli (strain K12) OX=83333 GN=zapB PE=1 SV=1	4	81	M.SLEVFEKLEAKVQQAIDTITLLQMEIEELKEKNNSLSQEVQNAQHQREELERENNHLKEQQNGWQERLQALLGRMEEV.	0	-	0	53	47	8.5936e-26	0	0
C:\Users\KyowonJeong\Downloads\apr23\Eclip_1476_MB_ms2.msalign	3628	6106	HCD	8964	3763.38	258	40	35410.2	35410.3	941	378900000	-128.023	sp|P0A9B2|G3P1_ECOLI	Glyceraldehyde-3-phosphate dehydrogenase A OS=Escherichia coli (strain K12) OX=83333 GN=gapA PE=1 SV=2	2	331	M.TIKVGINGFGRIGRIVFRAAQKRSDIEIVAINDLLDADYMAYMLKYDSTHGRFDGTVEVKDGHLIVNGKKIRVTAERDPANLKWDEVGVDVVAEATGLFLTDETARKHITAGAKKVVMTGPSKDNTPMFVKGANFDKYAGQDIVSNASCTTNCLAPLAKVINDNFGIIEGLMTTVHATTATQKTVDGPSHKDWRGGRGASQNIIPSSTGAAKAVGKVLPELNGKLTGMAFRVPTPNVSVVDLTVRLEKAATYEQIKAAVKAAAEGEMKGVLGYTEDDVVS(TD)[31.1216]FNGEVCTSVFDAKAGIALNDNFVKLVSWYDNETGYSNKVLDLIAHISK.	1	-	0	35	28	4.55244e-05	0	0
C:\Users\KyowonJeong\Downloads\apr23\Eclip_1476_MB_ms2.msalign	3630	6117	HCD	8978	3766.39	119	8	7662.23	7662.16	1178	30770000	-1000	sp|P0A9B2|G3P1_ECOLI	Glyceraldehyde-3-phosphate dehydrogenase A OS=Escherichia coli (strain K12) OX=83333 GN=gapA PE=1 SV=2	261	331	V.(KAAAEGEMKGVLGYTEDDV)[-8.5823]VSTDFNGEVCTSVFDAKAGIALNDNFVKLVSWYDNETGYSNKVLDLIAHISK.	1	-	0	18	11	0.00561533	0.000801068	0.00255102
C:\Users\KyowonJeong\Downloads\apr23\Eclip_1476_MB_ms2.msalign	3632	6121	HCD	8983	3767.54	168	10	10376.2	10376.3	915	49460000	-478.611	sp|P0A858|TPIS_ECOLI	Triosephosphate isomerase OS=Escherichia coli (strain K12) OX=83333 GN=tpiA PE=1 SV=1	156	255	G.AAAFEGAVIAY(EPVWAIGTGKSATPAQAQAVHKFIRDHIAKVDANIAE)[264.0384]QVIIQYGGSVNASNAAELFAQPDIDGALVGGASLKADAFAVIVKAAEAAKQA.	1	-	0	21	19	2.3766e-05	0	0
C:\Users\KyowonJeong\Downloads\apr23\Eclip_1476_MB_ms2.msalign	3633	6123	HCD	8985	3768.12	225	15	13509	13509	960	440700000	-30.2387	sp|P0AF50|YJBR_ECOLI	Uncharacterized protein YjbR OS=Escherichia coli (strain K12) OX=83333 GN=yjbR PE=1 SV=1	1	118	.MTISELLQYCMAKPGAEQSVHNDWKATQIKVEDVLFAMVKEVENRPAVSLKTSPELAELLRQQHSDVRPSRHLNKAHWSTV(Y)[-1.9892]LDGSLPDSQIYYLVDASYQQAVNLLPEEKRKLLVQL.	1	-	0	25	22	5.93618e-05	0	0
C:\Users\KyowonJeong\Downloads\apr23\Eclip_1476_MB_ms2.msalign	3634	6126	HCD	8989	3768.92	124	7	7482.24	7482.46	699	10750000	-1000	sp|P0ABD8|BCCP_ECOLI	Biotin carboxyl carrier protein of acetyl-CoA carboxylase OS=Escherichia coli (strain K12) OX=83333 GN=accB PE=1 SV=1	8	80	K.KLIELVEESGISELEISEGEESVRISRAAPAASFPVMQQAYAA(PMMQQPAQSNAAAPATVPSMEAPAAAEISG)[-27.2079].H	1	-	0	18	18	5.3196e-08	0	0
C:\Users\KyowonJeong\Downloads\apr23\Eclip_1476_MB_ms2.msalign	3636	6135	HCD	9000	3772.23	41	29	25161.3	25162	1223	6823000	-1000	sp|P0A9B2|G3P1_ECOLI	Glyceraldehyde-3-phosphate dehydrogenase A OS=Escherichia coli (strain K12) OX=83333 GN=gapA PE=1 SV=2	2	237	M.TIKVGINGFGRIGRIVFRAAQKRSDIEIVAINDLLDADYMAYMLKYDSTHGRFDGTVEVKDGHLIVNGKKIRVTAERDPANLKWDEVGVDVVAE(ATGLFLTDETARKHITAGAKKVVMTGPSKDNTPMFVKGANFDKYAGQDIVSNASCTTNCLAPLAKVINDNFGIIEGLM)[-80.0628]TTVHATTATQKTVDGPSHKDWRGGRGASQNIIPSSTGAAKAVGKVLPELNGKLTGMAFRVPTPN.V	1	-	0	11	8	0.0135345	0.00129567	0.00410172
C:\Users\KyowonJeong\Downloads\apr23\Eclip_1476_MB_ms2.msalign	3638	6138	HCD	9004	3773.02	146	11	12454.4	12455.4	764	892900000	-1000	sp|P0ADS2|ZAPA_ECOLI	Cell division protein ZapA OS=Escherichia coli (strain K12) OX=83333 GN=zapA PE=1 SV=1	2	109	M.SAQPVDIQIFGRSLRVNCPPDQRDALNQAADDLNQRLQDLKERTRVTNTEQLVFIAALNISYELAQEKAKTRDYAASMEQRIRMLQQTIEQALLEQGRITEKTNQNFE.	0	-	0	16	17	4.0908e-07	0	0
C:\Users\KyowonJeong\Downloads\apr23\Eclip_1476_MB_ms2.msalign	3639	6142	HCD	9009	3774.56	57	7	8016.99	8017.23	870	21820000	-1000	sp|P0ABD8|BCCP_ECOLI	Biotin carboxyl carrier protein of acetyl-CoA carboxylase OS=Escherichia coli (strain K12) OX=83333 GN=accB PE=1 SV=1	8	85	K.KLIELVEESGISELEISEGEESVRISRAAPAASFPVMQQA(YAAPMMQQPAQSNAAAPATVPSMEAPAAAEISGHIVRS)[-84.7869].P	1	-	0	13	13	1.08676e-05	0	0
C:\Users\KyowonJeong\Downloads\apr23\Eclip_1476_MB_ms2.msalign	3641	6164	HCD	9036	3782.12	36	23	17704.6	17704.6	1049	150000000	4.91008	sp|P0A9B2|G3P1_ECOLI	Glyceraldehyde-3-phosphate dehydrogenase A OS=Escherichia coli (strain K12) OX=83333 GN=gapA PE=1 SV=2	2	164	M.TIKVGINGFGRIGRIVFRAAQKRSDIEIVAIND(LLDADYMAYMLKYDSTHGRFDGTVEVKDGHLIVNGK)[-1.5714]KIRVTAERDPANLKWDEVGVDVVAEATGLFLTDETARKHITAGAKKVVMTGPSKDNTPMFVKGANFDKYAGQDIVSNASCTTNCLAPLAKVIND.N	1	-	0	13	9	0.000411546	0.000294724	0.000953289
C:\Users\KyowonJeong\Downloads\apr23\Eclip_1476_MB_ms2.msalign	3643	6172	HCD	9046	3785.16	166	13	13290.5	13291.5	818	51990000	-1000	sp|P77667|SUFA_ECOLI	Protein SufA OS=Escherichia coli (strain K12) OX=83333 GN=sufA PE=1 SV=1	1	122	.MDMHSGTFNPQDFAWQGLTLTPAAAIHIRELVAKQPGMVGVRLGVKQTGCAGFGYVLDSVSEPDKDDLLFEHDGAKLFVPLQAMPFIDGTEVDFVREGLNQIFKFHNPKAQNECGCGESFGV.	0	-	0	18	17	2.0868e-06	0	0
C:\Users\KyowonJeong\Downloads\apr23\Eclip_1476_MB_ms2.msalign	3644	6173	HCD	9048	3785.7	154	9	9367.23	9367.51	1329	1822000	-1000	sp|P0A9B2|G3P1_ECOLI	Glyceraldehyde-3-phosphate dehydrogenase A OS=Escherichia coli (strain K12) OX=83333 GN=gapA PE=1 SV=2	246	331	V.(RLEKAATYEQIKAAVKAAAEGEMKGVLGYTEDDV)[24.8398]VSTDFNGEVCTSVFDAKAGIALNDNFVKLVSWYDNETGYSNKVLDLIAHISK.	1	-	0	13	12	0.0569093	0.00321146	0.00987092
C:\Users\KyowonJeong\Downloads\apr23\Eclip_1476_MB_ms2.msalign	3646	6177	HCD	9053	3787.66	201	15	12079	12078.1	814	6724000	-1000	sp|P0A9B2|G3P1_ECOLI	Glyceraldehyde-3-phosphate dehydrogenase A OS=Escherichia coli (strain K12) OX=83333 GN=gapA PE=1 SV=2	220	331	L.PELNGKLTGMAFRVPTPNVSVVDLTVRLEKAATYEQIKAAVKAAAEGEMKGVLGYTEDDVVSTDFNGEVCTSVFDAKAGIALNDNFVKLVSWYDNETGYSNKVLDLIAHISK.	0	-	0	29	21	1.8409e-06	0	0
C:\Users\KyowonJeong\Downloads\apr23\Eclip_1476_MB_ms2.msalign	3648	6180	HCD	9056	3788.78	55	44	35349.1	35350.2	1294	6706000	-1000	sp|P0A9B2|G3P1_ECOLI	Glyceraldehyde-3-phosphate dehydrogenase A OS=Escherichia coli (strain K12) OX=83333 GN=gapA PE=1 SV=2	2	331	M.TIKVGINGFGRIGRIVFRAAQKRSDIEIVAIND(LLDADYMAYMLKYDSTHGRFDGTVEVKDGHLIVNGKKIRVTAERDPANLKWDEVGVDVVAEATGLFLTDETARKHITAGAKKVVMTGPSKDNTPMFVKGANFDKYAGQDIVSNASCTTNCLAPLAKVINDNFGIIEGLMTTVHATTATQKTVDGPSHKDWRGGRGASQNIIPSSTGAAKAVGKVLPELNGKLTGMAFRVPTPNVSVVDLTVRLEKAATYEQIKAAVKAAAEGEMKGVLGYTEDDVVSTDFNGEVCTSVFDAKAGIALNDNFVKLVSWYDNETGYSNKVLDLIAHISK)[-29.0084].	1	-	0	9	6	0.0377136	0.00225056	0.00699844
C:\Users\KyowonJeong\Downloads\apr23\Eclip_1476_MB_ms2.msalign	3650	6184	HCD	9061	3790.13	103	6	7248.67	7248.6	995	5887000	-1000	sp|P69783|PTGA_ECOLI	PTS system glucose-specific EIIA component OS=Escherichia coli (strain K12) OX=83333 GN=crr PE=1 SV=2	2	69	M.GLFDKLKSLVSDDKKDTGTIEIIAPLSGEIVNI(EDVPDVV)[187.8184]FAEKIVGDGIAIKPTGNKMVAPVDGTIG.K	1	-	0	17	14	0.000140834	0	0
C:\Users\KyowonJeong\Downloads\apr23\Eclip_1476_MB_ms2.msalign	3651	6185	HCD	9063	3790.9	302	21	18125.8	18125.8	1182	893500000	666.941	sp|P69783|PTGA_ECOLI	PTS system glucose-specific EIIA component OS=Escherichia coli (strain K12) OX=83333 GN=crr PE=1 SV=2	2	169	M.GLFDKLKSLVSDDKKDTGTIEIIAPLSGEIVNIEDVPDVVFAEKIVGDGIAIKPTGNKMVAPVDGTIGKIFETNHAFSIESDSGVELFVHFGIDTV(ELKGEGFKRIAEEGQRVKVGDTVIEFDLPLLEEKAKSTLT)[17.0909]PVVISNMDEIKELIKLSGSVTVGETPVIRIKK.	1	-	0	28	22	0.00606346	0.000798722	0.00254237
C:\Users\KyowonJeong\Downloads\apr23\Eclip_1476_MB_ms2.msalign	3652	6186	HCD	9064	3791.16	92	6	5902.19	5902.37	1034	41890000	-1000	sp|P0A9B2|G3P1_ECOLI	Glyceraldehyde-3-phosphate dehydrogenase A OS=Escherichia coli (strain K12) OX=83333 GN=gapA PE=1 SV=2	278	331	D.(DV)[-18.5477]VSTDFNGEVCTSVFDAKAGIALNDNFVKLVSWYDNETGYSNKVLDLIAHISK.	1	-	0	19	11	0.000307494	0	0
C:\Users\KyowonJeong\Downloads\apr23\Eclip_1476_MB_ms2.msalign	3653	6188	HCD	9066	3792.01	168	11	10136.2	10136.3	717	2280000000	54.1128	sp|P0ACF8|HNS_ECOLI	DNA-binding protein H-NS OS=Escherichia coli (strain K12) OX=83333 GN=hns PE=1 SV=2	1	89	.(M)[Acetyl]SEALKILNNIRTLRAQARECTLETLEEMLEKLEVVVNERREEESAAAAEVEERTRKLQQYREMLIADGIDPNELLNSLAAVKSGTKAK.R	0	-	0	30	24	1.04528e-07	0	0
C:\Users\KyowonJeong\Downloads\apr23\Eclip_1476_MB_ms2.msalign	3654	6191	HCD	9070	3793.2	89	7	8388.15	8388.14	123	113500000	-1000	sp|P0AB14|YCCJ_ECOLI	Uncharacterized protein YccJ OS=Escherichia coli (strain K12) OX=83333 GN=yccJ PE=1 SV=1	2	75	M.PTQEAKAHHVGEWASLRNTSPEIAEAIFEVAGYDEKMAEKIWEEGSDEVLVKAFAKTDKDSLFWGEQTIERKNV.	0	-	0	50	44	5.6312e-23	0	0
C:\Users\KyowonJeong\Downloads\apr23\Eclip_1476_MB_ms2.msalign	3655	6192	HCD	9071	3793.78	59	18	20556.7	20557.3	795	5462000	-1000	sp|P0A9B2|G3P1_ECOLI	Glyceraldehyde-3-phosphate dehydrogenase A OS=Escherichia coli (strain K12) OX=83333 GN=gapA PE=1 SV=2	2	191	M.TIKVGINGFGRIGRIVFRAAQKRSDIEIVAINDLLDADYMAYMLKYDSTHGRFDGTVEVKDGHLIVNGKKIRVTAERDPANLKWDEVGVDV(VAEATGLFLTDETARKHITAGAKKVVMTGPSKDNTPMFVKGANFDKYAGQDIVSNASCTTNCLAPLAKVINDNFGIIEGLMTTVHATTATQKTVDGPSH)[43.8003].K	1	-	0	16	15	1.00009e-06	0	0
C:\Users\KyowonJeong\Downloads\apr23\Eclip_1476_MB_ms2.msalign	3656	6193	HCD	9073	3794.55	222	14	13485.4	13485.8	1321	131700000	-828.249	sp|P0A858|TPIS_ECOLI	Triosephosphate isomerase OS=Escherichia coli (strain K12) OX=83333 GN=tpiA PE=1 SV=1	124	255	P.(VLCIGETEAENEAGKTEEVCARQIDAVLK)[-12.1512]TQGAAAFEGAVIAYEPVWAIGTGKSATPAQAQAVHKFIRDHIAKVDANIAEQVIIQYGGSVNASNAAELFAQPDIDGALVGGASLKADAFAVIVKAAEAAKQA.	1	-	0	19	16	0.0548788	0.0029703	0.00916031
C:\Users\KyowonJeong\Downloads\apr23\Eclip_1476_MB_ms2.msalign	3658	6202	HCD	9084	3797.4	319	22	19152.3	19152.3	1239	16790000	-1000	sp|P0A858|TPIS_ECOLI	Triosephosphate isomerase OS=Escherichia coli (strain K12) OX=83333 GN=tpiA PE=1 SV=1	74	255	A.FTGETSAAMLKDIGAQYIIIGHSERRTYHKESDELIAKKFAVLKEQGLTPVLCIGETEAENEAGKTEEVCARQIDAVLKTQGAAAFEGAVIAYEPVWAIGTGKSATPAQAQAVHKFIR(DHIAK)[82.4428]VDANIAEQVIIQYGGSVNASNAAELFAQPDIDGALVGGASLKADAFAVIVKAAEAAKQA.	1	-	0	29	24	0.0167244	0.00128601	0.00404858
C:\Users\KyowonJeong\Downloads\apr23\Eclip_1476_MB_ms2.msalign	3659	6205	HCD	9088	3798.97	132	9	8615.34	8615.57	1292	23420000	-1000	sp|P0A9B2|G3P1_ECOLI	Glyceraldehyde-3-phosphate dehydrogenase A OS=Escherichia coli (strain K12) OX=83333 GN=gapA PE=1 SV=2	253	331	T.(YEQIKAAVKAAAEGEMKGVLGYTED)[42.3468]DVVSTDFNGEVCTSVFDAKAGIALNDNFVKLVSWYDNETGYSNKVLDLIAHISK.	1	-	0	22	14	0.037505	0.00225225	0.00700935
C:\Users\KyowonJeong\Downloads\apr23\Eclip_1476_MB_ms2.msalign	3660	6206	HCD	9089	3799.23	80	7	7747.88	7748.11	986	14870000	-1000	sp|P0A9B2|G3P1_ECOLI	Glyceraldehyde-3-phosphate dehydrogenase A OS=Escherichia coli (strain K12) OX=83333 GN=gapA PE=1 SV=2	2	71	M.TIKVGINGFGRIGRIVFRAAQKRSDIEIVAINDLLDAD(YMAYMLKYDS)[-59.0155]THGRFDGTVEVKDGHLIVNGKK.I	1	-	0	13	12	0.000128129	0	0
C:\Users\KyowonJeong\Downloads\apr23\Eclip_1476_MB_ms2.msalign	3661	6207	HCD	9090	3799.69	76	5	4990.12	4990.27	673	3068000	-1000	sp|P0A858|TPIS_ECOLI	Triosephosphate isomerase OS=Escherichia coli (strain K12) OX=83333 GN=tpiA PE=1 SV=1	205	255	Q.(V)[-9.3616]IIQYGGSVNASNAAELFAQPDIDGALVGGASLKADAFAVIVKAAEAAKQA.	1	-	0	14	13	1.71946e-08	0	0
C:\Users\KyowonJeong\Downloads\apr23\Eclip_1476_MB_ms2.msalign	3662	6208	HCD	9091	3799.87	237	21	17154	17153.9	1192	5360000	-1000	sp|P0A858|TPIS_ECOLI	Triosephosphate isomerase OS=Escherichia coli (strain K12) OX=83333 GN=tpiA PE=1 SV=1	96	255	H.SERRTYHKESDELIAKKFAVLKEQGLTPVLCIGETEAENEAGKTEEVCARQIDAVLKTQGAAAFEGAVIAYEPVWAIGTG(KSAT)[401.2361]PAQAQAVHKFIRDHIAKVDANIAEQVIIQYGGSVNASNAAELFAQPDIDGALVGGASLKADAFAVIVKAAEAAKQA.	1	-	0	21	20	0.00773095	0.000793231	0.00252101
C:\Users\KyowonJeong\Downloads\apr23\Eclip_1476_MB_ms2.msalign	3663	6212	HCD	9096	3800.96	65	4	3932.36	3932.47	1173	2061000	-1000	sp|P0A9B2|G3P1_ECOLI	Glyceraldehyde-3-phosphate dehydrogenase A OS=Escherichia coli (strain K12) OX=83333 GN=gapA PE=1 SV=2	2	37	M.TIKVGINGFGRIGRIVFRAAQKRSDIEIVAINDL(LD)[-34.7783].A	1	-	0	8	8	0.00521455	0.000803643	0.00256191
C:\Users\KyowonJeong\Downloads\apr23\Eclip_1476_MB_ms2.msalign	3665	6218	HCD	9104	3803.82	107	6	6436.49	6436.68	1084	8762000	-1000	sp|P0A9B2|G3P1_ECOLI	Glyceraldehyde-3-phosphate dehydrogenase A OS=Escherichia coli (strain K12) OX=83333 GN=gapA PE=1 SV=2	274	331	G.(YTEDDV)[7.5860]VSTDFNGEVCTSVFDAKAGIALNDNFVKLVSWYDNETGYSNKVLDLIAHISK.	1	-	0	13	13	0.000741401	0.000288101	0.000922509
C:\Users\KyowonJeong\Downloads\apr23\Eclip_1476_MB_ms2.msalign	3666	6220	HCD	9106	3804.56	97	5	6160.07	6160.25	1052	2145000	-1000	sp|P0ABD8|BCCP_ECOLI	Biotin carboxyl carrier protein of acetyl-CoA carboxylase OS=Escherichia coli (strain K12) OX=83333 GN=accB PE=1 SV=1	8	69	K.KLIELVEESGISELEISEGEESVRISRAAPAASFPVMQQAYAAPMMQQ(PAQSNAAAPATVPS)[-321.9550].M	1	-	0	15	14	0.000422272	0.000294204	0.00095057
C:\Users\KyowonJeong\Downloads\apr23\Eclip_1476_MB_ms2.msalign	3667	6236	HCD	9126	3810.65	84	6	7325.01	7325.22	1214	7709000	-1000	sp|P0A9B2|G3P1_ECOLI	Glyceraldehyde-3-phosphate dehydrogenase A OS=Escherichia coli (strain K12) OX=83333 GN=gapA PE=1 SV=2	265	331	A.(EGEMKGVLGYTEDDV)[-4.3113]VSTDFNGEVCTSVFDAKAGIALNDNFVKLVSWYDNETGYSNKVLDLIAHISK.	1	-	0	10	9	0.0115831	0.0013031	0.00413223
C:\Users\KyowonJeong\Downloads\apr23\Eclip_1476_MB_ms2.msalign	3668	6237	HCD	9128	3811.07	106	6	6469.48	6469.39	1184	52910000	-1000	sp|P0A858|TPIS_ECOLI	Triosephosphate isomerase OS=Escherichia coli (strain K12) OX=83333 GN=tpiA PE=1 SV=1	42	100	A.PPEMYIDMAKREAEGSHIMLGAQNVDLNL(SGAFTG)[66.2415]ETSAAMLKDIGAQYIIIGHSERRT.Y	1	-	0	14	13	0.0066808	0.000796813	0.00253807
C:\Users\KyowonJeong\Downloads\apr23\Eclip_1476_MB_ms2.msalign	3669	6241	HCD	9133	3812.14	285	29	26954.9	26954.8	729	534800000	-70.6502	sp|P0A858|TPIS_ECOLI	Triosephosphate isomerase OS=Escherichia coli (strain K12) OX=83333 GN=tpiA PE=1 SV=1	1	255	.MRHPLVMGNWKLNGSRHMVHELVSNLRKELAGVAGCAVAIAPPEMYIDMAKREAEGSHIMLGAQNVDLNLSGAFTGETSAAMLKDIGAQYIIIGHSERRTYHKESDELIAKKFAVLKEQGLTPVLCIGETEAENEAGKTEEVCARQIDAVLKTQGAAAFEGAVIAYEPVWAIGTGKSATPAQAQAVHKFIRDHIAKVDANIAEQVIIQYGGSVNASNAAELFAQPDIDGALVGGASLKADAFAVIVKAAEAAKQA.	0	-	0	33	25	1.31596e-07	0	0
C:\Users\KyowonJeong\Downloads\apr23\Eclip_1476_MB_ms2.msalign	3670	6250	HCD	9144	3814.96	291	45	35407.1	35407	867	380000000	-183.524	sp|P0A9B2|G3P1_ECOLI	Glyceraldehyde-3-phosphate dehydrogenase A OS=Escherichia coli (strain K12) OX=83333 GN=gapA PE=1 SV=2	2	331	M.TIKVGINGFGRIGRIVFRAAQKRSDIEIVAINDL(LDADYMAYMLKYDSTHGR)[27.8274]FDGTVEVKDGHLIVNGKKIRVTAERDPANLKWDEVGVDVVAEATGLFLTDETARKHITAGAKKVVMTGPSKDNTPMFVKGANFDKYAGQDIVSNASCTTNCLAPLAKVINDNFGIIEGLMTTVHATTATQKTVDGPSHKDWRGGRGASQNIIPSSTGAAKAVGKVLPELNGKLTGMAFRVPTPNVSVVDLTVRLEKAATYEQIKAAVKAAAEGEMKGVLGYTEDDVVSTDFNGEVCTSVFDAKAGIALNDNFVKLVSWYDNETGYSNKVLDLIAHISK.	1	-	0	36	29	1.02052e-05	0	0
C:\Users\KyowonJeong\Downloads\apr23\Eclip_1476_MB_ms2.msalign	3671	6254	HCD	9149	3815.94	187	12	11233.6	11233.6	1228	39840000	-1000	sp|P0A9B2|G3P1_ECOLI	Glyceraldehyde-3-phosphate dehydrogenase A OS=Escherichia coli (strain K12) OX=83333 GN=gapA PE=1 SV=2	228	331	T.(GM)[7.9764]AFRVPTPNVSVVDLTVRLEKAATYEQIKAAVKAAAEGEMKGVLGYTEDDVVSTDFNGEVCTSVFDAKAGIALNDNFVKLVSWYDNETGYSNKVLDLIAHISK.	1	-	0	20	18	0.014561	0.00129166	0.00408497
C:\Users\KyowonJeong\Downloads\apr23\Eclip_1476_MB_ms2.msalign	3672	6259	HCD	9155	3817.13	214	15	12863.2	12863.4	1017	86780000	-663.009	sp|P00448|SODM_ECOLI	Superoxide dismutase [Mn] OS=Escherichia coli (strain K12) OX=83333 GN=sodA PE=1 SV=2	91	206	K.(KGTTLQGDLKAAIERDFGSVDNFKAEFEKAAASRFGSGWAWLVLKGDK)[-21.0855]LAVVSTANQDSPLMGEAISGASGFPIMGLDVWEHAYYLKFQNRRPDYIKEFWNVVNWDEAAARFAAKK.	1	-	0	34	21	0.000204766	0	0
C:\Users\KyowonJeong\Downloads\apr23\Eclip_1476_MB_ms2.msalign	3673	6260	HCD	9156	3817.28	385	29	23139.6	23139.9	1157	47550000	-238.697	sp|P00448|SODM_ECOLI	Superoxide dismutase [Mn] OS=Escherichia coli (strain K12) OX=83333 GN=sodA PE=1 SV=2	2	206	M.SYTL(PSLPYAYDALEPHFDKQTMEIHHTKHHQTYVNNANAALESL)[188.2583]PEFANLPVEELITKLDQLPADKKTVLRNNAGGHANHSLFWKGLKKGTTLQGDLKAAIERDFGSVDNFKAEFEKAAASRFGSGWAWLVLKGDKLAVVSTANQDSPLMGEAISGASGFPIMGLDVWEHAYYLKFQNRRPDYIKEFWNVVNWDEAAARFAAKK.	1	-	0	43	28	0.00396298	0.000812788	0.0025974
C:\Users\KyowonJeong\Downloads\apr23\Eclip_1476_MB_ms2.msalign	3675	6265	HCD	9163	3818.55	186	15	11203.7	11203.7	1024	21660000	-1000	sp|P00448|SODM_ECOLI	Superoxide dismutase [Mn] OS=Escherichia coli (strain K12) OX=83333 GN=sodA PE=1 SV=2	106	206	R.(DFGSVD)[-98.9593]NFKAEFEKAAASRFGSGWAWLVLKGDKLAVVSTANQDSPLMGEAISGASGFPIMGLDVWEHAYYLKFQNRRPDYIKEFWNVVNWDEAAARFAAKK.	1	-	0	26	20	0.000246619	0	0
C:\Users\KyowonJeong\Downloads\apr23\Eclip_1476_MB_ms2.msalign	3676	6273	HCD	9173	3820.6	381	47	35376.2	35376.2	1101	1624000000	11.1313	sp|P0A9B2|G3P1_ECOLI	Glyceraldehyde-3-phosphate dehydrogenase A OS=Escherichia coli (strain K12) OX=83333 GN=gapA PE=1 SV=2	2	331	M.TIKVGINGFGRIGRIVFRAAQKRSDIEIVAINDL(LDADYMAYMLKYDSTHGRFDGTVEVKDGHLIVNGKKIRVTAERDPANLKWDEVGVD)[-2.9638]VVAEATGLFLTDETARKHITAGAKKVVMTGPSKDNTPMFVKGANFDKYAGQDIVSNASCTTNCLAPLAKVINDNFGIIEGLMTTVHATTATQKTVDGPSHKDWRGGRGASQNIIPSSTGAAKAVGKVLPELNGKLTGMAFRVPTPNVSVVDLTVRLEKAATYEQIKAAVKAAAEGEMKGVLGYTEDDVVSTDFNGEVCTSVFDAKAGIALNDNFVKLVSWYDNETGYSNKVLDLIAHISK.	1	-	0	49	31	0.00115709	0.000283607	0.000908265
C:\Users\KyowonJeong\Downloads\apr23\Eclip_1476_MB_ms2.msalign	3678	6275	HCD	9175	3821.1	394	50	35391.3	35391.4	1167	890200000	-186.539	sp|P0A9B2|G3P1_ECOLI	Glyceraldehyde-3-phosphate dehydrogenase A OS=Escherichia coli (strain K12) OX=83333 GN=gapA PE=1 SV=2	2	331	M.TIKVGINGFGRIGRIVFRAAQKRSDIEIVAINDLLDADYMAYMLKYDSTHGRFDGTVEVKDGHLIVNGKKIRVTAERDPANLKWDEVGVDVVAEATGLFLTDETARKHITAGAKKVVMTGPSKDNTPMFVKGANFDKYAGQDIVSNASCTTNCLAPLAKVINDNFGIIEGLMTTVHATTATQKTVDGPSHKDWRGGRGASQNIIPSSTGAAKAVGKVLPELNGKLTGMAFRVPTPNVSVVDLTVRLEKAATYEQIKAAVKAAAEGEMKGVLGYTE(DDV)[12.1749]VSTDFNGEVCTSVFDAKAGIALNDNFVKLVSWYDNETGYSNKVLDLIAHISK.	1	-	0	53	30	0.00461477	0.000807972	0.00257511
C:\Users\KyowonJeong\Downloads\apr23\Eclip_1476_MB_ms2.msalign	3679	6282	HCD	9184	3823	164	11	10122.3	10122.3	682	6129000000	49.4745	sp|P0ACF8|HNS_ECOLI	DNA-binding protein H-NS OS=Escherichia coli (strain K12) OX=83333 GN=hns PE=1 SV=2	1	89	.MSEALKILNNIRTLRAQARECTLETLEEMLEKLE(VVVNERREEESAAAAE)[28.0026]VEERTRKLQQYREMLIADGIDPNELLNSLAAVKSGTKAK.R	1	-	0	44	30	2.81986e-08	0	0
C:\Users\KyowonJeong\Downloads\apr23\Eclip_1476_MB_ms2.msalign	3683	6311	HCD	9220	3830.66	224	17	13489.1	13489.5	759	1262000000	36.6786	sp|P0AF93|RIDA_ECOLI	2-iminobutanoate/2-iminopropanoate deaminase OS=Escherichia coli (strain K12) OX=83333 GN=ridA PE=1 SV=2	2	128	M.SKTIATENAPAAIGPYVQGVD(LGNMI)[17.4098]ITSGQIPVNPKTGEVPADVAAQARQSLDNVKAIVEAAGLKVGDIVKTTVFVKDLNDFATVNATYEAFFTEHNATFPARSCVEVARLPKDVKIEIEAIAVRR.	1	-	0	38	23	3.39675e-07	0	0
C:\Users\KyowonJeong\Downloads\apr23\Eclip_1476_MB_ms2.msalign	3687	6327	HCD	9240	3834.5	132	8	8295.42	8295.45	1227	28810000	-1000	sp|P0AF93|RIDA_ECOLI	2-iminobutanoate/2-iminopropanoate deaminase OS=Escherichia coli (strain K12) OX=83333 GN=ridA PE=1 SV=2	2	82	M.SKTIATENAPAAIGPYVQGVDLGNMIITSGQIPVNPKTGEVPADVAAQARQSLDNVKAIVEAAGLKVGDIVKTTVFVKDLN.D	0	-	0	10	9	0.0142588	0.00129299	0.00408831
C:\Users\KyowonJeong\Downloads\apr23\Eclip_1476_MB_ms2.msalign	3689	6334	HCD	9249	3836.14	145	9	11149.8	11149.7	103	4941000000	50.0912	sp|P0ACX3|YDHR_ECOLI	Putative monooxygenase YdhR OS=Escherichia coli (strain K12) OX=83333 GN=ydhR PE=1 SV=1	2	101	M.ATLLQLHFAFNGPFGDAMAEQLKPLAESINQEPGFLWKVWTESEKNHEAGGIYLFTDEKSALAYLEKHTARLKNLGVEEVVAKVFDVNEPLSQINQAKLA.	0	-	0	56	48	9.4102e-25	0	0
C:\Users\KyowonJeong\Downloads\apr23\Eclip_1476_MB_ms2.msalign	3690	6339	HCD	9255	3837.35	53	11	11446	11446	1144	57120000	-1000	sp|P0A9B2|G3P1_ECOLI	Glyceraldehyde-3-phosphate dehydrogenase A OS=Escherichia coli (strain K12) OX=83333 GN=gapA PE=1 SV=2	2	105	M.TIKVGINGFGRIGRIVFRAAQKRSDIEIVAINDL(LDA)[-72.0113]DYMAYMLKYDSTHGRFDGTVEVKDGHLIVNGKKIRVTAERDPANLKWDEVGVDVVAEATGLFLTDET.A	1	-	0	13	10	0.00281776	0.000548396	0.00174978
C:\Users\KyowonJeong\Downloads\apr23\Eclip_1476_MB_ms2.msalign	3692	6348	HCD	9266	3839.4	76	8	7792.56	7792.79	1232	12740000	-1000	sp|P04816|LIVK_ECOLI	Leucine-specific-binding protein OS=Escherichia coli (strain K12) OX=83333 GN=livK PE=1 SV=2	297	369	S.(GPYVWIT)[15.8726]YAAVQSLATALERTGSDEPLALVKDLKANGANTVIGPLNWDEKGDLKGFDFGVFQWHADGSSTAAK.	1	-	0	10	9	0.0155283	0.00128833	0.00407166
C:\Users\KyowonJeong\Downloads\apr23\Eclip_1476_MB_ms2.msalign	3693	6351	HCD	9270	3840.21	82	5	4996.07	4996.21	1176	3666000	-1000	sp|P04816|LIVK_ECOLI	Leucine-specific-binding protein OS=Escherichia coli (strain K12) OX=83333 GN=livK PE=1 SV=2	323	369	P.(LALVKDLKANGANTV)[-4.3340]IGPLNWDEKGDLKGFDFGVFQWHADGSSTAAK.	1	-	0	9	8	0.00546202	0.000801925	0.00255537
C:\Users\KyowonJeong\Downloads\apr23\Eclip_1476_MB_ms2.msalign	3694	6352	HCD	9271	3840.45	13	7	6402.11	6402.3	1096	17440000	-1000	sp|P0A9B2|G3P1_ECOLI	Glyceraldehyde-3-phosphate dehydrogenase A OS=Escherichia coli (strain K12) OX=83333 GN=gapA PE=1 SV=2	2	58	M.TIKVGINGFGRIGRIVFRAAQKRSDIEIVAIND(LLDADYMAYMLKYDSTHGRFDGTV)[12.9789].E	1	-	0	7	6	0.00104267	0.000284738	0.000912409
C:\Users\KyowonJeong\Downloads\apr23\Eclip_1476_MB_ms2.msalign	3697	6366	HCD	9289	3845.18	58	11	10880.5	10880.8	1331	16700000	-1000	sp|P0A9B2|G3P1_ECOLI	Glyceraldehyde-3-phosphate dehydrogenase A OS=Escherichia coli (strain K12) OX=83333 GN=gapA PE=1 SV=2	2	99	M.TIKVGINGFGRIGRIVFRAAQKRSDIEIVAINDLLDAD(YMAYMLKYDSTHGRFDGTVEVKDGHLIVNGKKIRVTAERDPANLKWDEVGVDVVAEATGL)[69.1109].F	1	-	0	10	8	0.058044	0.0032075	0.00985595
C:\Users\KyowonJeong\Downloads\apr23\Eclip_1476_MB_ms2.msalign	3698	6373	HCD	9298	3847.18	419	43	35379.3	35379.2	1018	196200000	-425.802	sp|P0A9B2|G3P1_ECOLI	Glyceraldehyde-3-phosphate dehydrogenase A OS=Escherichia coli (strain K12) OX=83333 GN=gapA PE=1 SV=2	2	331	M.TIKVGINGFGRIGRIVFRAAQKRSDIEIVAINDLLDADYMAYMLKYDSTHGRFDGTVEVKDGHLIVNGKKIRVTAERDPANLKWDEVGVDVVAEATGLFLTDETARKHITAGAKKVVMTGPSKDNTPMFVKGANFDKYAGQDIVSNASCTTNCLAPLAKVINDNFGIIEGLMTTVHATTATQKTVDGPSHKDWRGGRGASQNIIPSSTGAAKAVGKVLPELNGKLTGMAFRVPTPNVSVVDLTVRLEKAATYEQIKAAVKAAAEGEMKGVLGYTEDDVVSTDFNGEVCTSVFDAKAGIALNDNFVKLVSWYDNETGYSNKVLDLIAHISK.	0	-	0	47	29	0.00021544	0	0
C:\Users\KyowonJeong\Downloads\apr23\Eclip_1476_MB_ms2.msalign	3701	6386	HCD	9314	3850.94	16	31	28994	28994.9	1290	13650000	-1000	sp|P0A9B2|G3P1_ECOLI	Glyceraldehyde-3-phosphate dehydrogenase A OS=Escherichia coli (strain K12) OX=83333 GN=gapA PE=1 SV=2	2	273	M.TIKVGINGFGRIGRIVFRAAQKRSDIEIVAIND(LLDADYMAYMLKYDSTHGRFDGTVEVKDGHLIVNGKKIRVTAERDPANLKWDEVGVDVVAEATGLFLTDETARKHITAGAKKVVMTGPSKDNTPMFVKGANFDKYAGQDIVSNASCTTNCLAPLAKVINDNFGIIEGLMTTVHATTATQKTVDGPSHKDWRGGRGASQNIIPSSTGAAKAVGKVLPELNGKLTGMAFRVPTPNVSVVDLTVRLEKAATYEQIKAAVKAAAEGEMKGVLG)[26.7814].Y	1	-	0	7	6	0.0358009	0.00225507	0.00702028
C:\Users\KyowonJeong\Downloads\apr23\Eclip_1476_MB_ms2.msalign	3703	6391	HCD	9320	3852.18	131	8	8529.46	8529.72	1039	35320000	-1000	sp|P69783|PTGA_ECOLI	PTS system glucose-specific EIIA component OS=Escherichia coli (strain K12) OX=83333 GN=crr PE=1 SV=2	2	81	M.GLFDKLKSLVSDDKKDTGTIEIIAPLSGEIVNIEDV(PDVVFAEKIVGDGIAIKPTGNKMVAPVDGTIGKIFETNHAFSIE)[52.2300].S	1	-	0	19	14	0.000356261	0	0
C:\Users\KyowonJeong\Downloads\apr23\Eclip_1476_MB_ms2.msalign	3705	6394	HCD	9324	3853.14	62	7	8842.28	8842.55	196	587100000	28.8769	sp|P0A6A8|ACP_ECOLI	Acyl carrier protein OS=Escherichia coli (strain K12) OX=83333 GN=acpP PE=1 SV=2	2	78	M.STIEERVKKIIGEQLGVKQEEVTNNASFVEDLGAD(SLDTVELVMALEEEFDTE)[339.3660]IPDEEAEKITTVQAAIDYINGHQA.	1	-	0	23	23	1.44836e-19	0	0
C:\Users\KyowonJeong\Downloads\apr23\Eclip_1476_MB_ms2.msalign	3708	6398	HCD	9329	3854.64	151	8	9822.15	9821.12	11	1132000000	43.8967	sp|P0A8J4|YBED_ECOLI	UPF0250 protein YbeD OS=Escherichia coli (strain K12) OX=83333 GN=ybeD PE=1 SV=1	1	87	.MKTKLNELLEFPTPFTYKVMGQALPELVDQVVEVVQRHAPGDYTPTVKPSSKGNYHSVSITINATHIEQVETLYEELGKIDIVRMVL.	0	-	0	84	67	7.3154e-39	0	0
C:\Users\KyowonJeong\Downloads\apr23\Eclip_1476_MB_ms2.msalign	3710	6405	HCD	9338	3857.79	302	20	18123.7	18123.8	469	10070000000	37.1978	sp|P69783|PTGA_ECOLI	PTS system glucose-specific EIIA component OS=Escherichia coli (strain K12) OX=83333 GN=crr PE=1 SV=2	2	169	M.GLFDKLKSLVSDDKKDTGTIEIIAPLSGEIVNIEDVPDVVFAEKIV(GDGIAIKPTGNKMVAPVDGTIGKIFETNHA)[15.0785]FSIESDSGVELFVHFGIDTVELKGEGFKRIAEEGQRVKVGDTVIEFDLPLLEEKAKSTLTPVVISNMDEIKELIKLSGSVTVGETPVIRIKK.	1	-	0	61	41	6.52878e-12	0	0
C:\Users\KyowonJeong\Downloads\apr23\Eclip_1476_MB_ms2.msalign	3717	6420	HCD	9356	3862.33	253	43	35550.2	35550.1	1273	11460000	-1000	sp|P0A9B2|G3P1_ECOLI	Glyceraldehyde-3-phosphate dehydrogenase A OS=Escherichia coli (strain K12) OX=83333 GN=gapA PE=1 SV=2	2	331	M.TIKVGINGFGRIGRIVFRAAQKRSDIEIVAINDLLDADYMAYMLKYDSTHGRFDGTVEVKDGHLIVNGKKIRVTAERDPANLKWDEVGVDVVAEATGLFLTDETARKHITAGAKKVVMTGPSKDNTPMFVKGANFDKYAGQDIVSNASCTTNCLAPLAKVINDNFGIIEGLMTTVHATTATQKTVDGPSHKDWRGGRGASQNIIPSSTGAAKAVGK(VLPELNG)[170.8979]KLTGMAFRVPTPNVSVVDLTVRLEKAATYEQIKAAVKAAAEGEMKGVLGYTEDDVVSTDFNGEVCTSVFDAKAGIALNDNFVKLVSWYDNETGYSNKVLDLIAHISK.	1	-	0	29	21	0.026996	0.0022779	0.00711462
C:\Users\KyowonJeong\Downloads\apr23\Eclip_1476_MB_ms2.msalign	3719	6432	HCD	9371	3866.08	293	18	17639.2	17638.2	69	918800000	19.3694	sp|P0AG18|PURE_ECOLI	N5-carboxyaminoimidazole ribonucleotide mutase OS=Escherichia coli (strain K12) OX=83333 GN=purE PE=1 SV=2	2	169	M.SSRNNPARVAIVMGSKSDWATMQFAAEIFEILNVPHHVEVVSAHRTPDKLFSFAESAEENGYQVIIAGAGGAAHLPGMIAAKTLVPVLGVPVQSAALSGVDSLYSIVQMPRGIPVGTLAIGKAGAANAALLAAQILATHDKELHQRLNDWRKAQTDEVLENPDPRGAA.	0	-	0	73	54	8.345e-28	0	0
C:\Users\KyowonJeong\Downloads\apr23\Eclip_1476_MB_ms2.msalign	3720	6436	HCD	9376	3867.52	18	6	8973.3	8973.56	612	53570000	-1000	sp|P0A6A8|ACP_ECOLI	Acyl carrier protein OS=Escherichia coli (strain K12) OX=83333 GN=acpP PE=1 SV=2	1	78	.(MSTIEERVKKIIGEQLGVKQEEVTNNASFVEDLGADSLDTVELVMALEEEFDTE)[339.3419]IPDEEAEKITTVQAAIDYINGHQA.	1	-	0	11	11	2.35489e-09	0	0
C:\Users\KyowonJeong\Downloads\apr23\Eclip_1476_MB_ms2.msalign	3721	6438	HCD	9379	3868.56	188	11	11280.8	11280.8	668	328100000	-1000	sp|P0ACX3|YDHR_ECOLI	Putative monooxygenase YdhR OS=Escherichia coli (strain K12) OX=83333 GN=ydhR PE=1 SV=1	1	101	.MATLLQLHFAFNGPFGDAMAEQLKPLAESINQEPGFLWKVWTESEKNHEAGGIYLFTDEKSALAYLEKHTARLKNLGVEEVVAKVFDVNEPLSQINQAKLA.	0	-	0	29	23	1.60174e-08	0	0
C:\Users\KyowonJeong\Downloads\apr23\Eclip_1476_MB_ms2.msalign	3728	6454	HCD	9399	3874.29	165	10	13472.1	13472.1	90	21890000000	54.574	sp|P0AF93|RIDA_ECOLI	2-iminobutanoate/2-iminopropanoate deaminase OS=Escherichia coli (strain K12) OX=83333 GN=ridA PE=1 SV=2	2	128	M.SKTIATENAPAAIGPYVQGVDLGNMIITSGQIPVNPKTGEVPADVAAQARQSLDNVKAIVEAAGLKVGDIVKTTVFVKDLNDFATVNATYEAFFTEHNATFPARSCVEVARLPKDVKIEIEAIAVRR.	0	-	0	65	57	1.1672e-25	0	0
C:\Users\KyowonJeong\Downloads\apr23\Eclip_1476_MB_ms2.msalign	3735	6480	HCD	9431	3882.52	225	14	13505.1	13505.3	769	241200000	-1000	sp|P0AF93|RIDA_ECOLI	2-iminobutanoate/2-iminopropanoate deaminase OS=Escherichia coli (strain K12) OX=83333 GN=ridA PE=1 SV=2	2	128	M.SKTIATENAPAAIGPYVQGVDLGNMI(I)[33.1774]TSGQIPVNPKTGEVPADVAAQARQSLDNVKAIVEAAGLKVGDIVKTTVFVKDLNDFATVNATYEAFFTEHNATFPARSCVEVARLPKDVKIEIEAIAVRR.	1	-	0	35	25	4.70787e-07	0	0
C:\Users\KyowonJeong\Downloads\apr23\Eclip_1476_MB_ms2.msalign	3736	6482	HCD	9434	3883.13	145	9	9063.34	9063.35	1314	115500000	-1000	sp|P69783|PTGA_ECOLI	PTS system glucose-specific EIIA component OS=Escherichia coli (strain K12) OX=83333 GN=crr PE=1 SV=2	2	88	M.GLFDKLKSLVSDDKKDTGTIEIIAPLSGEIVNIEDVPDVVFAEKIVGDGIAIKPTGNKMVAP(VDG)[-101.4426]TIGKIFETNHAFSIESDSGVEL.F	1	-	0	15	12	0.0505867	0.00248077	0.00766284
C:\Users\KyowonJeong\Downloads\apr23\Eclip_1476_MB_ms2.msalign	3737	6483	HCD	9435	3883.39	159	9	9594.21	9594.33	820	4179000	-1000	sp|P69783|PTGA_ECOLI	PTS system glucose-specific EIIA component OS=Escherichia coli (strain K12) OX=83333 GN=crr PE=1 SV=2	2	91	M.GLFDKLKSLVSDDKKDTGTIEIIAPLSGEIVNIEDVPDVVFAEKIVGDGIAIKPTGNKMVAPV(DG)[46.3397]TIGKIFETNHAFSIESDSGVELFVH.F	1	-	0	23	18	2.30256e-06	0	0
C:\Users\KyowonJeong\Downloads\apr23\Eclip_1476_MB_ms2.msalign	3738	6485	HCD	9438	3883.95	190	17	17305.2	17305.3	1007	522100000	9.44527	sp|P69783|PTGA_ECOLI	PTS system glucose-specific EIIA component OS=Escherichia coli (strain K12) OX=83333 GN=crr PE=1 SV=2	9	169	K.SLVSDDKKDTGTIEIIAPLSGEIVNI(E)[-1.9474]DVPDVVFAEKIVGDGIAIKPTGNKMVAPVDGTIGKIFETNHAFSIESDSGVELFVHFGIDTVELKGEGFKRIAEEGQRVKVGDTVIEFDLPLLEEKAKSTLTPVVISNMDEIKELIKLSGSVTVGETPVIRIKK.	1	-	0	30	25	0.000168706	0	0
C:\Users\KyowonJeong\Downloads\apr23\Eclip_1476_MB_ms2.msalign	3740	6488	HCD	9441	3885.46	194	12	11684.9	11685	1289	7697000	-1000	sp|P04816|LIVK_ECOLI	Leucine-specific-binding protein OS=Escherichia coli (strain K12) OX=83333 GN=livK PE=1 SV=2	260	369	I.(A)[11.1470]GDAAEGMLVTMPKRYDQDPANQGIVDALKADKKDPSGPYVWITYAAVQSLATALERTGSDEPLALVKDLKANGANTVIGPLNWDEKGDLKGFDFGVFQWHADGSSTAAK.	1	-	0	27	20	0.0355294	0.00225564	0.00702576
C:\Users\KyowonJeong\Downloads\apr23\Eclip_1476_MB_ms2.msalign	3743	6494	HCD	9449	3887.66	308	20	18481.3	18481.1	1142	89670000	-194.941	sp|P04816|LIVK_ECOLI	Leucine-specific-binding protein OS=Escherichia coli (strain K12) OX=83333 GN=livK PE=1 SV=2	201	369	A.GEKDFSALIARLKKENIDFVYYGGYYPEMGQMLRQARSVGLKTQFMGPEGVGNASLSNIAGDAAEGMLVTMPKRYDQDPANQGIVDALKADKKDPSG(PY)[282.0185]VWITYAAVQSLATALERTGSDEPLALVKDLKANGANTVIGPLNWDEKGDLKGFDFGVFQWHADGSSTAAK.	1	-	0	37	28	0.00268823	0.000549149	0.00175285
C:\Users\KyowonJeong\Downloads\apr23\Eclip_1476_MB_ms2.msalign	3746	6503	HCD	9460	3890.11	224	12	13476.1	13476.1	264	202800000	-44.6267	sp|P0AF93|RIDA_ECOLI	2-iminobutanoate/2-iminopropanoate deaminase OS=Escherichia coli (strain K12) OX=83333 GN=ridA PE=1 SV=2	2	128	M.SKTIATENAPAAIGPYVQGVDLGNMIITSGQIPVNPKTGEVPADVAAQARQSLD(NV)[4.0226]KAIVEAAGLKVGDIVKTTVFVKDLNDFATVNATYEAFFTEHNATFPARSCVEVARLPKDVKIEIEAIAVRR.	1	-	0	59	46	4.03603e-17	0	0
C:\Users\KyowonJeong\Downloads\apr23\Eclip_1476_MB_ms2.msalign	3749	6508	HCD	9466	3891.64	77	5	5768.75	5768.92	1330	48760000	-1000	sp|P69783|PTGA_ECOLI	PTS system glucose-specific EIIA component OS=Escherichia coli (strain K12) OX=83333 GN=crr PE=1 SV=2	9	68	K.SLVSDDKKDTGTIEIIAPLSGEIVNIEDVPDVV(FAEKIVG)[-433.3661]DGIAIKPTGNKMVAPVDGTI.G	1	-	0	10	9	0.0577398	0.00320908	0.00986343
C:\Users\KyowonJeong\Downloads\apr23\Eclip_1476_MB_ms2.msalign	3754	6518	HCD	9479	3894.28	225	13	13514.1	13514.1	799	131300000	-1000	sp|P0AF93|RIDA_ECOLI	2-iminobutanoate/2-iminopropanoate deaminase OS=Escherichia coli (strain K12) OX=83333 GN=ridA PE=1 SV=2	2	128	M.SKTIATENAPAAIGPYVQGVDLGNMIITSGQIPVNPKTGEVPADVAAQA(RQSLD)[42.0131]NVKAIVEAAGLKVGDIVKTTVFVKDLNDFATVNATYEAFFTEHNATFPARSCVEVARLPKDVKIEIEAIAVRR.	1	-	0	35	28	1.17158e-06	0	0
C:\Users\KyowonJeong\Downloads\apr23\Eclip_1476_MB_ms2.msalign	3757	6524	HCD	9486	3895.95	98	16	17038.2	17038.7	1220	37960000	-765.29	sp|P69783|PTGA_ECOLI	PTS system glucose-specific EIIA component OS=Escherichia coli (strain K12) OX=83333 GN=crr PE=1 SV=2	14	169	D.DKKDTGTIEIIAPLSGEIVNIEDVPDVV(FAEKIVGDGIAIKPTGNKMVAPVDGTIGKIFETNHAFSIESDSGVELFVHFGIDTVELKGEGFKRIAEEGQRVKVGDTVIEFDLPLLEEKAKSTLTPVV)[232.7111]ISNMDEIKELIKLSGSVTVGETPVIRIKK.	1	-	0	13	11	0.0129927	0.00129769	0.00411184
C:\Users\KyowonJeong\Downloads\apr23\Eclip_1476_MB_ms2.msalign	3758	6528	HCD	9491	3896.91	150	13	9056.36	9056.63	898	40820000	-281.794	sp|P69783|PTGA_ECOLI	PTS system glucose-specific EIIA component OS=Escherichia coli (strain K12) OX=83333 GN=crr PE=1 SV=2	87	169	V.ELFVHFGIDTVELKGEGFKRIAEEGQRVKVGDTVIEFDL(PLLEEKAKSTLTPV)[-147.4159]VISNMDEIKELIKLSGSVTVGETPVIRIKK.	1	-	0	19	15	1.73348e-05	0	0
C:\Users\KyowonJeong\Downloads\apr23\Eclip_1476_MB_ms2.msalign	3760	6533	HCD	9498	3898.4	111	7	7076.43	7076.64	1205	28230000	-1000	sp|P69783|PTGA_ECOLI	PTS system glucose-specific EIIA component OS=Escherichia coli (strain K12) OX=83333 GN=crr PE=1 SV=2	2	69	M.GLFDKLKSLVSDDKKDTGTIEIIAPLSGEIVNI(EDVPDVV)[15.8621]FAEKIVGDGIAIKPTGNKMVAPVDGTIG.K	1	-	0	12	10	0.00967927	0.00104904	0.00332779
C:\Users\KyowonJeong\Downloads\apr23\Eclip_1476_MB_ms2.msalign	3761	6539	HCD	9505	3899.99	274	23	18099.6	18099.7	1193	12640000	-1000	sp|P69783|PTGA_ECOLI	PTS system glucose-specific EIIA component OS=Escherichia coli (strain K12) OX=83333 GN=crr PE=1 SV=2	2	169	M.GLFDKLKSLVSDDKKDTGTIEIIAPLSGEIVNIEDVPDVVFAEKIVGD(GIAIKPTGN)[-9.0435]KMVAPVDGTIGKIFETNHAFSIESDSGVELFVHFGIDTVELKGEGFKRIAEEGQRVKVGDTVIEFDLPLLEEKAKSTLTPVVISNMDEIKELIKLSGSVTVGETPVIRIKK.	1	-	0	24	20	0.00777386	0.000793021	0.00251889
C:\Users\KyowonJeong\Downloads\apr23\Eclip_1476_MB_ms2.msalign	3762	6541	HCD	9508	3900.54	298	19	18107.7	18108.7	148	44050000000	50.4028	sp|P69783|PTGA_ECOLI	PTS system glucose-specific EIIA component OS=Escherichia coli (strain K12) OX=83333 GN=crr PE=1 SV=2	2	169	M.GLFDKLKSLVSDDKKDTGTIEIIAPLSGEIVNIEDVPDVVFAEKIVGDGIAIKPTGNKMVAPVDGTIGKIFETNHAFSIESDSGVELFVHFGIDTVELKGEGFKRIAEEGQRVKVGDTVIEFDLPLLEEKAKSTLTPVVISNMDEIKELIKLSGSVTVGETPVIRIKK.	0	-	0	85	53	1.00022e-21	0	0
C:\Users\KyowonJeong\Downloads\apr23\Eclip_1476_MB_ms2.msalign	3766	6571	HCD	9545	3909.78	205	12	12353.3	12354.3	324	339100000	-1000	sp|P0AEB7|YOAB_ECOLI	RutC family protein YoaB OS=Escherichia coli (strain K12) OX=83333 GN=yoaB PE=3 SV=1	2	114	M.TIVRIDAEARWSDVVIHNNTLYYTGVPENLDADAFEQTANTLAQIDAVLEKQGSNKSSILDATIFLADKNDFAAMNKAWDAWVVAGHAPVRCTVQAGLMNPKYKVEIKIVAAV.	0	-	0	47	34	2.5882e-15	0	0
C:\Users\KyowonJeong\Downloads\apr23\Eclip_1476_MB_ms2.msalign	3768	6574	HCD	9549	3911.02	44	7	7264.31	7264.52	637	6543000	-1000	sp|P0AF93|RIDA_ECOLI	2-iminobutanoate/2-iminopropanoate deaminase OS=Escherichia coli (strain K12) OX=83333 GN=ridA PE=1 SV=2	63	128	E.(AAGLKVGDIVKTTVFVKDLNDFAT)[0.6702]VNATYEAFFTEHNATFPARSCVEVARLPKDVKIEIEAIAVRR.	1	-	0	11	11	6.2858e-09	0	0
C:\Users\KyowonJeong\Downloads\apr23\Eclip_1476_MB_ms2.msalign	3773	6679	HCD	9680	3941.47	125	8	8691.11	8691.37	1070	4070000	-1000	sp|P0AEY5|MDAB_ECOLI	NADPH:quinone oxidoreductase MdaB OS=Escherichia coli (strain K12) OX=83333 GN=mdaB PE=1 SV=1	2	78	M.SNILIINGAKKFAHSNGQLNDTLTEVADGTLRDLGHDVRIVRADSDYDVKAEVQNFLWADVVIWQM(PGWWMGAPWTV)[29.0268].K	1	-	0	14	14	0.000568193	0.000290529	0.000934579
C:\Users\KyowonJeong\Downloads\apr23\Eclip_1476_MB_ms2.msalign	3774	6699	HCD	9705	3947.08	93	19	21748.9	21749	567	142100000	-580.066	sp|P0AEY5|MDAB_ECOLI	NADPH:quinone oxidoreductase MdaB OS=Escherichia coli (strain K12) OX=83333 GN=mdaB PE=1 SV=1	2	193	M.SNILIINGAKKFAHSNGQLNDTLTEVADGTLRDLGHDVRIVRADSDYDVKAEVQNFLWADVVIWQMPGWWMGAPWTVKKYIDDVFTEGHGTLYASDGRTRKDPSKKYGSGGLVQGKKYMLSLTWNAPMEAFTEKDQFFHGVGVDGVYLP(FHKANQFLGME)[3.0860]PLPTFIANDVIKMPDVPRYTEEYRKHLVEIFG.	1	-	0	19	19	3.28275e-10	0	0
C:\Users\KyowonJeong\Downloads\apr23\Eclip_1476_MB_ms2.msalign	3775	6702	HCD	9709	3948.33	83	6	5025.87	5026.02	1304	9707000	-1000	sp|P0AEY5|MDAB_ECOLI	NADPH:quinone oxidoreductase MdaB OS=Escherichia coli (strain K12) OX=83333 GN=mdaB PE=1 SV=1	150	193	L.PFHKANQFLGME(PL)[-160.6303]PTFIANDVIKMPDVPRYTEEYRKHLVEIFG.	1	-	0	11	7	0.0460341	0.0024888	0.00772201
C:\Users\KyowonJeong\Downloads\apr23\Eclip_1476_MB_ms2.msalign	3776	6775	HCD	9800	3970.19	239	22	22845	22846	981	524600000	20.6669	sp|P0A7Z0|RPIA_ECOLI	Ribose-5-phosphate isomerase A OS=Escherichia coli (strain K12) OX=83333 GN=rpiA PE=1 SV=1	1	219	.MTQDELKKAVGWAALQYVQPGTIVGVGTGSTAAHFIDALGTMKGQIEGAVSSSDASTEKLKSLGIHVFDLNEVDSLGIYVDGADEINGHMQMIKGGGAALTREKIIASVAEKFICIADASKQVDILGKFPLPVEVIPMARSAVARQLVKLGGRPEYRQGVVTDNGNVILDVHGMEILDPIAMENAINAIPGVVTVGLFANRGADVALIGTPDGVKTIVK.	0	-	0	26	20	0.000115148	0	0
C:\Users\KyowonJeong\Downloads\apr23\Eclip_1476_MB_ms2.msalign	3777	6785	HCD	9813	3973.3	168	11	11267.9	11266.8	1133	43530000	-1000	sp|P04079|GUAA_ECOLI	GMP synthase [glutamine-hydrolyzing] OS=Escherichia coli (strain K12) OX=83333 GN=guaA PE=1 SV=1	427	525	R.ADAIFIEELRKADLYDKVSQAFTVFLPVRSVGVMGDGRKYDWVVSLRAVETIDFMTAHWAHLPYDFLGRVSNRIINEVNGISRVVYDISGKPPATIEWE.	0	-	0	12	12	0.00235727	0.000552486	0.00176678
C:\Users\KyowonJeong\Downloads\apr23\Eclip_1476_MB_ms2.msalign	3778	6847	HCD	9890	3989.95	321	38	34338.2	34337.3	948	4519000000	-0.492726	sp|P0ABK5|CYSK_ECOLI	Cysteine synthase A OS=Escherichia coli (strain K12) OX=83333 GN=cysK PE=1 SV=2	2	323	M.SKIFEDNSLTIGHTPLVRLNRIGNGRILAKVESRNPSFSVKCRIGANMIWDAEKRGVLKPGVELVEPTSGNTGIALAYVAAARGYKLTLTMPETMSIERRKLLKALGANLVLTEGAKGMKGAIQKAEEIVASNPEKYLLLQQFSNPANPEIHEKTTGPEIWEDTDGQVDVFIAGVGTGGTLTGVSRYIKGTKGKTDLISVAVEPTDSPVIAQALAGEEIKPGPHKIQGIGAGFIPANLDLKLVDKVIGITNEEAISTARRLMEEEGILAGISSGAAVAAALKLQEDESFTNKNIVVILPSSGERYLSTALFADLFTEKELQQ.	0	-	0	35	24	4.7536e-05	0	0
C:\Users\KyowonJeong\Downloads\apr23\Eclip_1476_MB_ms2.msalign	3783	6874	HCD	9924	3996.55	95	17	18186.7	18187.2	304	9105000000	42.686	sp|P69783|PTGA_ECOLI	PTS system glucose-specific EIIA component OS=Escherichia coli (strain K12) OX=83333 GN=crr PE=1 SV=2	2	169	M.GLFDKLKSLVSDDKKDTGTIEIIAPLSGEIVN(IEDVPDVVFAEKIVGDGIAIKPTGNKMVAPVDGTIGKIFETNHAFSIESDSGVELFVHFGIDTVELKGEGFKRIAEEGQRVKVGDTVI)[78.5138]EFDLPLLEEKAKSTLTPVVISNMDEIKELIKLSGSVTVGETPVIRIKK.	1	-	0	27	24	8.13882e-16	0	0
C:\Users\KyowonJeong\Downloads\apr23\Eclip_1476_MB_ms2.msalign	3784	6876	HCD	9926	3996.93	86	5	6062.87	6063.05	1046	66620000	-1000	sp|P69783|PTGA_ECOLI	PTS system glucose-specific EIIA component OS=Escherichia coli (strain K12) OX=83333 GN=crr PE=1 SV=2	2	59	M.GLFDKLKSLVSDDKKDTGTIEIIAPLSGEIVNIEDV(PDVVFAEKIVGDGIAIKPTGNK)[-57.2673].M	1	-	0	13	10	0.000391055	0.000295247	0.000956023
C:\Users\KyowonJeong\Downloads\apr23\Eclip_1476_MB_ms2.msalign	3789	6893	HCD	9948	4001.67	103	11	12047.9	12048.9	364	541700000	22.7146	sp|P0A8B5|YBAB_ECOLI	Nucleoid-associated protein YbaB OS=Escherichia coli (strain K12) OX=83333 GN=ybaB PE=1 SV=1	1	109	.(M)[Acetyl]FGKGGLGNLMKQAQQMQEKMQKMQEEIAQLEVTGESGAGLVKVTINGAHNCRRVEIDPSLLEDDKEMLEDLVAAAFNDAARRIEETQKEKMASVSSGMQLPPGFKMPF.	0	-	0	33	28	3.0176e-14	0	0
C:\Users\KyowonJeong\Downloads\apr23\Eclip_1476_MB_ms2.msalign	3790	6897	HCD	9953	4003.42	116	10	11308.8	11308.8	502	1159000000	29.9886	sp|P0ACX3|YDHR_ECOLI	Putative monooxygenase YdhR OS=Escherichia coli (strain K12) OX=83333 GN=ydhR PE=1 SV=1	1	101	.(MATL)[27.9984]LQLHFAFNGPFGDAMAEQLKPLAESINQEPGFLWKVWTESEKNHEAGGIYLFTDEKSALAYLEKHTARLKNLGVEEVVAKVFDVNEPLSQINQAKLA.	1	-	0	31	27	3.30735e-11	0	0
C:\Users\KyowonJeong\Downloads\apr23\Eclip_1476_MB_ms2.msalign	3791	6903	HCD	9960	4005.12	191	14	11513.4	11514.3	1305	22960000	-1000	sp|P0A7S9|RS13_ECOLI	30S ribosomal protein S13 OS=Escherichia coli (strain K12) OX=83333 GN=rpsM PE=1 SV=2	2	106	M.ARIAGINIPDHKHAVIALTSIYGVGKTRSKAILAAAGIAEDVKISELSEGQIDTLRDEVAKFVVEGDLRREISMSIKRLMDLGCYRGLRHRRGLPVRGQRTKTNA.R	0	-	0	8	9	0.0460391	0.00248818	0.00771605
C:\Users\KyowonJeong\Downloads\apr23\Eclip_1476_MB_ms2.msalign	3792	6924	HCD	9986	4011.55	86	7	9092.84	9092.95	1027	181400000	9.10108	sp|P69783|PTGA_ECOLI	PTS system glucose-specific EIIA component OS=Escherichia coli (strain K12) OX=83333 GN=crr PE=1 SV=2	2	84	M.GLFDKLKSLVSDDKKDTGTIEIIAPLSGEIVNIE(DVPDVVFAEKIVGDGIAIKPT)[326.3694]GNKMVAPVDGTIGKIFETNHAFSIESDS.G	1	-	0	15	13	0.000276087	0	0
C:\Users\KyowonJeong\Downloads\apr23\Eclip_1476_MB_ms2.msalign	3796	6968	HCD	10041	4025.71	51	5	5089.44	5089.59	1225	22300000	-1000	sp|P06968|DUT_ECOLI	Deoxyuridine 5'-triphosphate nucleotidohydrolase OS=Escherichia coli (strain K12) OX=83333 GN=dut PE=1 SV=2	107	152	Q.(DSFTIQPGERIAQMIFV)[23.1677]PVVQAEFNLVEDFDATDRGEGGFGHSGRQ.	1	-	0	7	7	0.013758	0.001295	0.004095
C:\Users\KyowonJeong\Downloads\apr23\Eclip_1476_MB_ms2.msalign	3799	6977	HCD	10053	4028.34	302	22	18158.9	18158.9	817	3069000000	27.6925	sp|P69783|PTGA_ECOLI	PTS system glucose-specific EIIA component OS=Escherichia coli (strain K12) OX=83333 GN=crr PE=1 SV=2	2	169	M.GLFDKLKSLVSDDKKDTGTIEIIAPLSGEIVNIEDVPDVVFAEKIVGDGIAIKPTGNKMVAPVDGTIGKIFETNHAFSIESDSGVELFVH(FGIDTVELKGEGFKRIAEEGQRVKVGDTVIEFDL)[50.2054]PLLEEKAKSTLTPVVISNMDEIKELIKLSGSVTVGETPVIRIKK.	1	-	0	39	29	1.96818e-06	0	0
C:\Users\KyowonJeong\Downloads\apr23\Eclip_1476_MB_ms2.msalign	3801	7049	HCD	10144	4049.29	243	18	18159.9	18159.9	1023	3069000000	27.6925	sp|P23869|PPIB_ECOLI	Peptidyl-prolyl cis-trans isomerase B OS=Escherichia coli (strain K12) OX=83333 GN=ppiB PE=1 SV=2	1	164	.MVTFHTNHGDIVIKTFDDKAPETVKNFLDYCREGFYNNTIFHRVINGFMIQGGGFEPGMKQKATKEPIKNEANNGLKNTRGTLAMARTQAPHSATAQFFIN(V)[17.9797]VDNDFLNFSGESLQGWGYCVFAEVVDGMDVVDKIKGVATGRSGMHQDVPKEDVIIESVTVSE.	1	-	0	34	24	0.000235794	0	0
C:\Users\KyowonJeong\Downloads\apr23\Eclip_1476_MB_ms2.msalign	3803	7062	HCD	10160	4052.8	192	14	18142.9	18141.9	338	3477000000	35.1197	sp|P23869|PPIB_ECOLI	Peptidyl-prolyl cis-trans isomerase B OS=Escherichia coli (strain K12) OX=83333 GN=ppiB PE=1 SV=2	1	164	.MVTFHTNHGDIVIKTFDDKAPETVKNFLDYCREGFYNNTIFHRVINGFMIQGGGFEPGMKQKATKEPIKNEANNGLKNTRGTLAMARTQAPHSATAQFFINVVDNDFLNFSGESLQGWGYCVFAEVVDGMDVVDKIKGVATGRSGMHQDVPKEDVIIESVTVSE.	0	-	0	55	42	5.6792e-15	0	0
C:\Users\KyowonJeong\Downloads\apr23\Eclip_1476_MB_ms2.msalign	3808	7085	HCD	10189	4059.4	292	25	17565.4	17565.4	855	16310000	-1000	sp|P0A7J3|RL10_ECOLI	50S ribosomal protein L10 OS=Escherichia coli (strain K12) OX=83333 GN=rplJ PE=1 SV=2	2	165	M.ALNLQDKQAIVAEVSEVAKGALSAVVADSRGVTVDKMTELRKAGREAGVYMRVVRNTLLRRAVEGTPFECLKDAFVGPTLIAYSMEHPGAAARLFKEFAKANAKFEVKAAAFEGE(LI)[-3.9626]PASQIDRLATLPTYEEAIARLMATMKEASAGKLVRTLAAVRDAKEAA.	1	-	0	39	28	7.32388e-06	0	0
C:\Users\KyowonJeong\Downloads\apr23\Eclip_1476_MB_ms2.msalign	3815	7103	HCD	10211	4063.86	181	19	17570.4	17569.4	542	9667000000	37.5768	sp|P0A7J3|RL10_ECOLI	50S ribosomal protein L10 OS=Escherichia coli (strain K12) OX=83333 GN=rplJ PE=1 SV=2	2	165	M.ALNLQDKQAIVAEVSEVAKGALSAVVADSRGVTVDKMTELRKAGREAGVYMRVVRNTLLRRAVEGTPFECLKDAFVGPTLIAYSMEHPGAAARLFKEFAKANAKFEVKAAAFEGELIPASQIDRLATLPTYEEAIARLMATMKEASAGKLVRTLAAVRDAKEAA.	0	-	0	31	23	1.35554e-10	0	0
C:\Users\KyowonJeong\Downloads\apr23\Eclip_1476_MB_ms2.msalign	3816	7104	HCD	10212	4063.97	233	17	15956.1	15956.1	1242	504300000	-21.5732	sp|P0AED0|USPA_ECOLI	Universal stress protein A OS=Escherichia coli (strain K12) OX=83333 GN=uspA PE=1 SV=2	2	144	M.AYKHILIAVDLSPESKVLVEKAVSMARPYNAKVSLIHVDVNYSDLYTGLIDVNLGDMQKRISEETHHALTELSTNAGY(PITE)[31.0214]TLSGSGDLGQVLVDAIKKYDMDLVVCGHHQDFWSKLMSSARQLINTVHVDMLIVPLRDEEE.	1	-	0	35	20	0.0174004	0.00128403	0.00403877
C:\Users\KyowonJeong\Downloads\apr23\Eclip_1476_MB_ms2.msalign	3819	7119	HCD	10231	4068.08	196	11	11783.2	11783.1	1203	6123000	-1000	sp|P0A786|PYRB_ECOLI	Aspartate carbamoyltransferase catalytic subunit OS=Escherichia coli (strain K12) OX=83333 GN=pyrB PE=1 SV=2	2	111	M.ANPLYQKHIISINDLSRDDLNLVLATAAKLKANPQPELLKHKVIASCFFEASTRTRLSFETSMHRLGASVVGFSDSANTSLGKKGETLADTISV(ISTYVDAIVMRHPQEG)[-179.1101].A	1	-	0	24	20	0.00945035	0.00105042	0.00333333
C:\Users\KyowonJeong\Downloads\apr23\Eclip_1476_MB_ms2.msalign	3820	7122	HCD	10235	4069.05	66	21	15944.2	15944.1	959	2590000000	26.6477	sp|P0AED0|USPA_ECOLI	Universal stress protein A OS=Escherichia coli (strain K12) OX=83333 GN=uspA PE=1 SV=2	2	144	M.AYKHILIAVD(LSPESKVLVEKAVSMARPYNAKVSLIHVDVN)[19.0035]YSDLYTGLIDVNLGDMQKRISEETHHALTELSTNAGYPITETLSGSGDLGQVLVDAIKKYDMDLVVCGHHQDFWSKLMSSARQLINTVHVDMLIVPLRDEEE.	1	-	0	13	10	5.89092e-05	0	0
C:\Users\KyowonJeong\Downloads\apr23\Eclip_1476_MB_ms2.msalign	3821	7129	HCD	10244	4071.46	165	11	9923.75	9923.86	1128	21720000	-1000	sp|P0A786|PYRB_ECOLI	Aspartate carbamoyltransferase catalytic subunit OS=Escherichia coli (strain K12) OX=83333 GN=pyrB PE=1 SV=2	2	93	M.ANPLYQKHIISINDLSRDDLNLVLATAAKLKANPQPELLKHKVIASCFFEASTRTRLSFETSMHRLGASVVGFSDSANTSLGKKGETLADT(I)[-55.3946].S	1	-	0	19	16	0.00220334	0.000554324	0.00177462
C:\Users\KyowonJeong\Downloads\apr23\Eclip_1476_MB_ms2.msalign	3832	7250	HCD	10395	4109.27	91	17	15326.8	15327.2	516	69760000	-499.462	sp|P0A763|NDK_ECOLI	Nucleoside diphosphate kinase OS=Escherichia coli (strain K12) OX=83333 GN=ndk PE=1 SV=2	2	143	M.AIERTFSIIKPNAVAKNVIGNIFARFEAAGFKIVGTKMLHLTVEQARGFYAEHDGKPFFDGL(VEFMTSGPIV)[4.4359]VSVLEGENAVQRHRDLLGATNPANALAGTLRADYADSLTENGTHGSDSVESAAREIAYFFGEGEVCPRTR.	1	-	0	22	20	4.74481e-11	0	0
C:\Users\KyowonJeong\Downloads\apr23\Eclip_1476_MB_ms2.msalign	3834	7266	HCD	10415	4114.18	250	19	15321.7	15322.8	213	7577000000	46.6507	sp|P0A763|NDK_ECOLI	Nucleoside diphosphate kinase OS=Escherichia coli (strain K12) OX=83333 GN=ndk PE=1 SV=2	2	143	M.AIERTFSIIKPNAVAKNVIGNIFARFEAAGFKIVGTKMLHLTVEQARGFYAEHDGKPFFDGLVEFMTSGPIVVSVLEGENAVQRHRDLLGATNPANALAGTLRADYADSLTENGTHGSDSVESAAREIAYFFGEGEVCPRTR.	0	-	0	58	40	6.489e-19	0	0
C:\Users\KyowonJeong\Downloads\apr23\Eclip_1476_MB_ms2.msalign	3835	7271	HCD	10421	4115.44	473	39	28424.7	28425	1129	484800000	-124.317	sp|P62707|GPMA_ECOLI	2,3-bisphosphoglycerate-dependent phosphoglycerate mutase OS=Escherichia coli (strain K12) OX=83333 GN=gpmA PE=1 SV=2	2	250	M.AVTKLVLVRHGESQWNKENRFTGWYDVDLSEKGVSEAKAAGKLLKEEGYSFDFAYTSVLKRAIHTLWNV(LDELDQAWLPVEKSWKLNERHYGALQGLNKAETAEKYGDEQVK)[17.2860]QWRRGFAVTPPELTKDDERYPGHDPRYAKLSEKELPLTESLALTIDRVIPYWNETILPRMKSGERVIIAAHGNSLRALVKYLDNMSEEEILELNIPTGVPLVYEFDENFKPLKRYYLGNADEIAAKAAAVANQGKAK.	1	-	0	49	32	0.00222149	0.000554017	0.00177305
C:\Users\KyowonJeong\Downloads\apr23\Eclip_1476_MB_ms2.msalign	3838	7398	HCD	10580	4150.73	191	15	15941.1	15941.1	696	2377000000	39.2255	sp|P0AED0|USPA_ECOLI	Universal stress protein A OS=Escherichia coli (strain K12) OX=83333 GN=uspA PE=1 SV=2	2	144	M.AYKHILIAVDLSPESKVLVEKAVSMARPYNAKVSLIHVDVNYSDLYTGLIDVNLGDMQKRISEETHHALTELSTNAG(Y)[16.0125]PITETLSGSGDLGQVLVDAIKKYDMDLVVCGHHQDFWSKLMSSARQLINTVHVDMLIVPLRDEEE.	1	-	0	40	28	4.93543e-08	0	0
C:\Users\KyowonJeong\Downloads\apr23\Eclip_1476_MB_ms2.msalign	3841	7422	HCD	10610	4157.15	236	21	14204.8	14205.3	1260	288500000	-13.713	sp|P62707|GPMA_ECOLI	2,3-bisphosphoglycerate-dependent phosphoglycerate mutase OS=Escherichia coli (strain K12) OX=83333 GN=gpmA PE=1 SV=2	125	250	P.(ELTKDDERYPGHDPRYAKLSEKELPLTESLALTIDRVIPY)[-60.1853]WNETILPRMKSGERVIIAAHGNSLRALVKYLDNMSEEEILELNIPTGVPLVYEFDENFKPLKRYYLGNADEIAAKAAAVANQGKAK.	1	-	0	32	17	0.0213909	0.00203874	0.00638468
C:\Users\KyowonJeong\Downloads\apr23\Eclip_1476_MB_ms2.msalign	3842	7425	HCD	10614	4157.91	432	35	28408.7	28407.7	868	4889000000	22.288	sp|P62707|GPMA_ECOLI	2,3-bisphosphoglycerate-dependent phosphoglycerate mutase OS=Escherichia coli (strain K12) OX=83333 GN=gpmA PE=1 SV=2	2	250	M.AVTKLVLVRHGESQWNKENRFTGWYDVDLSEKGVSEAKAAGKLLKEEGYSFDFAYTSVLKRAIHTLWNVLDELDQAWLPVEKSWKLNERHYGALQGLNKAETAEKYGDEQVKQWRRGFAVTPPELTKDDERYPGHDPRYAKLSEKELPLTESLALTIDRVIPYWNETILPRMKSGERVIIAAHGNSLRALVKYLDNMSEEEILELNIPTGVPLVYEFDENFKPLKRYYLGNADEIAAKAAAVANQGKAK.	0	-	0	57	31	1.0263e-05	0	0
C:\Users\KyowonJeong\Downloads\apr23\Eclip_1476_MB_ms2.msalign	3843	7426	HCD	10615	4158.17	17	13	14898.7	14899.1	1003	29690000	-1000	sp|P0AE08|AHPC_ECOLI	Alkyl hydroperoxide reductase C OS=Escherichia coli (strain K12) OX=83333 GN=ahpC PE=1 SV=2	52	187	L.GDVADHYEELQKLGVDVYAVSTDTHFT(HKAWHSSSETIAKIKYAMIGDPTGALTRNFDNMREDEGLADRATFVVDPQGIIQAIEVTAEGIGRDASDLLRKIKAAQYVASHPGEVCPAKWKEGEATLA)[155.7017]PSLDLVGKI.	1	-	0	8	7	0.000158133	0	0
C:\Users\KyowonJeong\Downloads\apr23\Eclip_1476_MB_ms2.msalign	3844	7430	HCD	10620	4159.29	228	15	15924.1	15925.1	349	5594000000	32.7955	sp|P0AED0|USPA_ECOLI	Universal stress protein A OS=Escherichia coli (strain K12) OX=83333 GN=uspA PE=1 SV=2	2	144	M.AYKHILIAVDLSPESKVLVEKAVSMARPYNAKVSLIHVDVNYSDLYTGLIDVNLGDMQKRISEETHHALTELSTNAGYPITETLSGSGDLGQVLVDAIKKYDMDLVVCGHHQDFWSKLMSSARQLINTVHVDMLIVPLRDEEE.	0	-	0	57	36	1.21592e-14	0	0
C:\Users\KyowonJeong\Downloads\apr23\Eclip_1476_MB_ms2.msalign	3846	7484	HCD	10687	4174.86	83	5	5001.51	5001.66	843	6862000	-1000	sp|P0AE67|CHEY_ECOLI	Chemotaxis protein CheY OS=Escherichia coli (strain K12) OX=83333 GN=cheY PE=1 SV=2	2	45	M.ADKELKFLVVDDFSTMRRIVRNLLKELGFNNVEEAEDGVDALN(K)[-47.9624].L	1	-	0	17	14	4.82301e-06	0	0
C:\Users\KyowonJeong\Downloads\apr23\Eclip_1476_MB_ms2.msalign	3849	7501	HCD	10709	4180.82	114	10	8984.79	8985.05	634	9931000	-1000	sp|P0A8W2|SLYA_ECOLI	Transcriptional regulator SlyA OS=Escherichia coli (strain K12) OX=83333 GN=slyA PE=3 SV=1	65	144	V.RTLDQLEEKGLISRQT(CASDRRAK)[-56.8949]RIKLTEKAEPLISEMEAVINKTRAEILHGISAEELEQLITLIAKLEHNIIELQAKG.	1	-	0	21	20	5.91231e-09	0	0
C:\Users\KyowonJeong\Downloads\apr23\Eclip_1476_MB_ms2.msalign	3850	7509	HCD	10719	4184.05	104	6	6286.5	6286.5	99	177800000	-1000	sp|P0A8W2|SLYA_ECOLI	Transcriptional regulator SlyA OS=Escherichia coli (strain K12) OX=83333 GN=slyA PE=3 SV=1	89	144	K.RIKLTEKAEPLISEMEAVINKTRAEILHGISAEELEQLITLIAKLEHNIIELQAKG.	0	-	0	60	51	3.36168e-25	0	0
C:\Users\KyowonJeong\Downloads\apr23\Eclip_1476_MB_ms2.msalign	3851	7512	HCD	10722	4185.07	93	6	5598.26	5598.43	942	22710000	-1000	sp|P0AE67|CHEY_ECOLI	Chemotaxis protein CheY OS=Escherichia coli (strain K12) OX=83333 GN=cheY PE=1 SV=2	2	51	M.ADKELKFLVVDDFSTMRRIVRNLLKELGFNNVEEAEDGVDALNKLQAGG(Y)[-40.4798].G	1	-	0	11	11	4.57422e-05	0	0
C:\Users\KyowonJeong\Downloads\apr23\Eclip_1476_MB_ms2.msalign	3855	7644	HCD	10887	4228.38	111	6	6695.52	6696.51	2	305200000	-1000	sp|P06989|HIS2_ECOLI	Histidine biosynthesis bifunctional protein HisIE OS=Escherichia coli (strain K12) OX=83333 GN=hisI PE=3 SV=3	145	203	K.RIAQKVGEEGVETALAATVHDRFELTNEASDLMYHLLVLLQDQGLDLTTVIENLRKRHQ.	0	-	0	61	52	1.32889e-48	0	0
C:\Users\KyowonJeong\Downloads\apr23\Eclip_1476_MB_ms2.msalign	3859	7694	HCD	10950	4243.48	85	5	5116.05	5116.2	1168	4693000	-1000	sp|P41407|AZOR_ECOLI	FMN-dependent NADH-azoreductase OS=Escherichia coli (strain K12) OX=83333 GN=azoR PE=1 SV=3	2	46	M.SKVLVLKSSILAGYSQSNQLSDYFVEQWREKHSADEITVRDLAA(N)[21.5908].P	1	-	0	8	8	0.0046434	0.00080732	0.0025729
C:\Users\KyowonJeong\Downloads\apr23\Eclip_1476_MB_ms2.msalign	3860	7712	HCD	10972	4248.61	99	5	5977.41	5977.58	824	48310000	-1000	sp|P41407|AZOR_ECOLI	FMN-dependent NADH-azoreductase OS=Escherichia coli (strain K12) OX=83333 GN=azoR PE=1 SV=3	2	55	M.SKVLVLKSSILAGYSQSNQLSDYFVEQWREKHSADEITVRDLAANPI(PVLDGEL)[-50.5395].V	1	-	0	13	12	2.83013e-06	0	0
C:\Users\KyowonJeong\Downloads\apr23\Eclip_1476_MB_ms2.msalign	3861	7739	HCD	11006	4257.5	75	7	8167.25	8167.25	253	255800000	5.87201	sp|P0AD24|YEJL_ECOLI	UPF0352 protein YejL OS=Escherichia coli (strain K12) OX=83333 GN=yejL PE=1 SV=1	2	75	M.PQISRYSDEQVEQLLAELLNVLEKHKAPTDLS(LMV)[15.0043]LGNMVTNLINTSIAPAQRQAIANSFARALQSSINEDKAH.	1	-	0	26	25	1.39893e-17	0	0
C:\Users\KyowonJeong\Downloads\apr23\Eclip_1476_MB_ms2.msalign	3863	7745	HCD	11014	4259.18	62	4	4085.11	4085.23	1050	9532000	-1000	sp|P0AD24|YEJL_ECOLI	UPF0352 protein YejL OS=Escherichia coli (strain K12) OX=83333 GN=yejL PE=1 SV=1	2	37	M.PQISRYSDEQVEQLLAELLNVLEKHKAPTDLSLM(VL)[-33.9604].G	1	-	0	11	11	0.00041223	0.000294638	0.000952381
C:\Users\KyowonJeong\Downloads\apr23\Eclip_1476_MB_ms2.msalign	3865	7769	HCD	11044	4266.37	87	6	5228.97	5228.89	1264	8115000	-1000	sp|P0A9T0|SERA_ECOLI	D-3-phosphoglycerate dehydrogenase OS=Escherichia coli (strain K12) OX=83333 GN=serA PE=1 SV=2	363	410	G.(VNIAAQYLQ)[-20.8584]TSAQMGYVVIDIEADEDVAEKALQAMKAIPGTIRARLLY.	1	-	0	8	8	0.0227008	0.00203511	0.00636436
C:\Users\KyowonJeong\Downloads\apr23\Eclip_1476_MB_ms2.msalign	3866	7776	HCD	11052	4268.02	130	11	7837.85	7838.06	1191	13640000	-1000	sp|P0A9T0|SERA_ECOLI	D-3-phosphoglycerate dehydrogenase OS=Escherichia coli (strain K12) OX=83333 GN=serA PE=1 SV=2	342	410	M.HIHENRPGVLTALNKIFAEQGVNIAAQY(LQTSAQMGYV)[263.0811]VIDIEADEDVAEKALQAMKAIPGTIRARLLY.	1	-	0	12	11	0.00767936	0.000793651	0.00252313
C:\Users\KyowonJeong\Downloads\apr23\Eclip_1476_MB_ms2.msalign	3868	7784	HCD	11062	4270.03	231	15	13973.2	13973.2	291	1715000000	28.71	sp|P0AE67|CHEY_ECOLI	Chemotaxis protein CheY OS=Escherichia coli (strain K12) OX=83333 GN=cheY PE=1 SV=2	2	129	M.ADKELKFLVVDDFSTMRRIVRNLLKELGFNNVEEAEDGVDALNKLQAGGYGFVISDWNMPNMDGLELL(KTIRADGAMS)[16.0025]ALPVLMVTAEAKKENIIAAAQAGASGYVVKPFTAATLEEKLNKIFEKLGM.	1	-	0	72	46	4.1458e-16	0	0
C:\Users\KyowonJeong\Downloads\apr23\Eclip_1476_MB_ms2.msalign	3869	7816	HCD	11102	4279.93	113	19	20007.1	20007.7	1257	17280000	-1000	sp|P0A9T0|SERA_ECOLI	D-3-phosphoglycerate dehydrogenase OS=Escherichia coli (strain K12) OX=83333 GN=serA PE=1 SV=2	2	184	M.AKVSLEKDKIKFLLVEGVHQKALESLRAAGYTNIEFHKGALDDEQLKESIRDAHFIGLRSRTHLTEDVINA(AEKLVAIGCFCIGTNQVDLDAAAKRGIPVFNAPFSNTRSVAELVIGELLLLLRG)[59.1339]VPEANAKAHRGVWNKLAAGSFEARGKKLGIIGYGHIGTQLGILAESLGMYVYFYDIEN.K	1	-	0	15	14	0.0205548	0.00178663	0.00559552
C:\Users\KyowonJeong\Downloads\apr23\Eclip_1476_MB_ms2.msalign	3870	7825	HCD	11114	4282.39	129	12	11537.8	11538.1	1162	19400000	-1000	sp|P0A9T0|SERA_ECOLI	D-3-phosphoglycerate dehydrogenase OS=Escherichia coli (strain K12) OX=83333 GN=serA PE=1 SV=2	2	106	M.AKVSLEKDKIKFLLVEGVHQKALESLRAAGYTNIEFHKGALDDEQLKESIRDAHFIGLRSRTHLTEDVINAAEKLVAI(GCFCIGTNQVDLDAAAKRGIPVFNAPF)[-1.9742].S	1	-	0	18	15	0.00417799	0.000810811	0.00258621
C:\Users\KyowonJeong\Downloads\apr23\Eclip_1476_MB_ms2.msalign	3871	7831	HCD	11121	4283.93	100	6	6027.55	6027.73	1276	7843000	-1000	sp|P0A9T0|SERA_ECOLI	D-3-phosphoglycerate dehydrogenase OS=Escherichia coli (strain K12) OX=83333 GN=serA PE=1 SV=2	356	410	N.(KIFAEQGVNIAAQYL)[4.5733]QTSAQMGYVVIDIEADEDVAEKALQAMKAIPGTIRARLLY.	1	-	0	9	8	0.0271098	0.0022756	0.00709779
C:\Users\KyowonJeong\Downloads\apr23\Eclip_1476_MB_ms2.msalign	3872	7888	HCD	11192	4300.39	77	20	19633.8	19634.3	1152	15320000	-1000	sp|P0A6N4|EFP_ECOLI	Elongation factor P OS=Escherichia coli (strain K12) OX=83333 GN=efp PE=1 SV=2	9	188	D.(FRAGLKIMLDGEPYAVEASEFVKPGKGQAFARVKLRRLLTGTRVEKTFKSTDSAEGADVVDMNLTYLYNDGEFWHFMNNETFEQLSADAKAIGDN)[1.2725]AKWLLDQAECIVTLWNGQPISVTPPNFVELEIVDTDPGLKGDTAGTGGKPATLSTGAVVKVPLFVQIGEVIKVDTRSGEYVSRVK.	1	-	0	14	12	0.00349175	0.000816993	0.0026087
C:\Users\KyowonJeong\Downloads\apr23\Eclip_1476_MB_ms2.msalign	3876	7908	HCD	11217	4306.44	159	9	9858.3	9858.27	1267	180900000	18.3402	sp|P69503|APT_ECOLI	Adenine phosphoribosyltransferase OS=Escherichia coli (strain K12) OX=83333 GN=apt PE=1 SV=1	93	183	P.(RETISETYDL)[-49.9167]EYGTDQLEIHVDAIKPGDKVLVVDDLLATGGTIEATVKLIRRLGGEVADAAFIINLFDLGGEQRLEKQGITSYSLVPFPGH.	1	-	0	18	15	0.0241399	0.00203252	0.00634921
C:\Users\KyowonJeong\Downloads\apr23\Eclip_1476_MB_ms2.msalign	3877	7909	HCD	11219	4306.88	265	19	19714.6	19715.6	181	2873000000	26.3326	sp|P69503|APT_ECOLI	Adenine phosphoribosyltransferase OS=Escherichia coli (strain K12) OX=83333 GN=apt PE=1 SV=1	2	183	M.TATAQQLEYLKNSIKSIQDYPKPGILFRDVTSLLEDPKAYALSIDLLVERYKNAGITKVVGTEARGFLFGAPVALGLGVGFVPVRKPGKLPRETISETYDLEYGTDQLEIHVDAIKPGDKVLVVDDLLATGGTIEATVKLIRRLGGEVADAAFIINLFDLGGEQRLEKQGITSYSLVPFPGH.	0	-	0	72	50	5.1738e-20	0	0
C:\Users\KyowonJeong\Downloads\apr23\Eclip_1476_MB_ms2.msalign	3880	7923	HCD	11236	4311.14	228	12	13956.3	13957.2	134	4213000000	35.817	sp|P0AE67|CHEY_ECOLI	Chemotaxis protein CheY OS=Escherichia coli (strain K12) OX=83333 GN=cheY PE=1 SV=2	2	129	M.ADKELKFLVVDDFSTMRRIVRNLLKELGFNNVEEAEDGVDALNKLQAGGYGFVISDWNMPNMDGLELLKTIRADGAMSALPVLMVTAEAKKENIIAAAQAGASGYVVKPFTAATLEEKLNKIFEKLGM.	0	-	0	76	50	1.69942e-22	0	0
C:\Users\KyowonJeong\Downloads\apr23\Eclip_1476_MB_ms2.msalign	3882	7938	HCD	11255	4315.46	99	8	8152.25	8152.25	115	1817000000	48.0472	sp|P0AD24|YEJL_ECOLI	UPF0352 protein YejL OS=Escherichia coli (strain K12) OX=83333 GN=yejL PE=1 SV=1	2	75	M.PQISRYSDEQVEQLLAELLNVLEKHKAPTDLSLMVLGNMVTNLINTSIAPAQRQAIANSFARALQSSINEDKAH.	0	-	0	38	31	1.80672e-23	0	0
C:\Users\KyowonJeong\Downloads\apr23\Eclip_1476_MB_ms2.msalign	3889	7950	HCD	11270	4318.63	125	6	7612.86	7612.95	293	18480000	-1000	sp|P0AE67|CHEY_ECOLI	Chemotaxis protein CheY OS=Escherichia coli (strain K12) OX=83333 GN=cheY PE=1 SV=2	2	70	M.ADKELKFLVVDDFSTMRRIVRNLLKELGFNNVEEAEDGVDALNKLQAGGYGFVISDWNMP(NMDGLELLK)[-186.0009].T	1	-	0	46	31	5.42195e-16	0	0
C:\Users\KyowonJeong\Downloads\apr23\Eclip_1476_MB_ms2.msalign	3891	7962	HCD	11285	4322.66	88	12	15666.9	15666.9	600	1385000000	30.528	sp|P03817|MIOC_ECOLI	Protein MioC OS=Escherichia coli (strain K12) OX=83333 GN=mioC PE=1 SV=4	2	147	M.ADITLISGSTLGGAEYVAEHLAEKLEEAGFTTETLHGPLLEDLPASGIWLVISSTHGAGDIPDNLSPFYEALQEQKPDLSAVRFGAIGIGSREYDTFCGAIDKLEAELKNSGAKQTGETLKINILDHDIPEDPAEEWLGSWVNLLK.	0	-	0	20	20	1.24642e-09	0	0
C:\Users\KyowonJeong\Downloads\apr23\Eclip_1476_MB_ms2.msalign	3895	7982	HCD	11310	4328.16	194	12	11682	11682.1	621	761500000	29.1997	sp|P0AA25|THIO_ECOLI	Thioredoxin 1 OS=Escherichia coli (strain K12) OX=83333 GN=trxA PE=1 SV=2	2	109	M.SDKIIHLTDDSFDTDVLKADGAILVDFWAEW(CGPCKM)[13.9817]IAPILDEIADEYQGKLTVAKLNIDQNPGTAPKYGIRGIPTLLLFKNGEVAATKVGALSKGQLKEFLDANLA.	1	-	0	38	25	3.74132e-09	0	0
C:\Users\KyowonJeong\Downloads\apr23\Eclip_1476_MB_ms2.msalign	3896	8110	HCD	11470	4367.62	218	26	28972.2	28972.3	1286	85020000	-495.648	sp|P61889|MDH_ECOLI	Malate dehydrogenase OS=Escherichia coli (strain K12) OX=83333 GN=mdh PE=1 SV=1	37	312	A.PVTPGVAVDLSHIPTAVKIKGFSGEDATPALEGADVVLISAGVARKPGMDRSDLFNVNAGIVKNLVQQVAKTCPKACIGIITNPVNTTVAIAAEVLKKAGVYDKNKLFGVTTLDIIRSNTFVAELKGKQPGEVEVPVIGGHSGVTI(L)[205.0255]PLLSQVPGVSFTEQEVADLTKRIQNAGTEVVEAKAGGGSATLSMGQAAARFGLSLVRALQGEQGVVECAYVEGDGQYARFFSQPLLLGKNGVEERKSIGTLSAFEQNALEGMLDTLKKDIALGEEFVNK.	1	-	0	29	20	0.0336912	0.00225904	0.00704225
C:\Users\KyowonJeong\Downloads\apr23\Eclip_1476_MB_ms2.msalign	3898	8113	HCD	11474	4368.5	251	33	32312.2	32312.1	631	375700000	-240.6	sp|P61889|MDH_ECOLI	Malate dehydrogenase OS=Escherichia coli (strain K12) OX=83333 GN=mdh PE=1 SV=1	1	312	.MKVAVLGAAGGIGQALALLLKTQL(PSGSE)[-5.1060]LSLYDIAPVTPGVAVDLSHIPTAVKIKGFSGEDATPALEGADVVLISAGVARKPGMDRSDLFNVNAGIVKNLVQQVAKTCPKACIGIITNPVNTTVAIAAEVLKKAGVYDKNKLFGVTTLDIIRSNTFVAELKGKQPGEVEVPVIGGHSGVTILPLLSQVPGVSFTEQEVADLTKRIQNAGTEVVEAKAGGGSATLSMGQAAARFGLSLVRALQGEQGVVECAYVEGDGQYARFFSQPLLLGKNGVEERKSIGTLSAFEQNALEGMLDTLKKDIALGEEFVNK.	1	-	0	43	33	5.20381e-09	0	0
C:\Users\KyowonJeong\Downloads\apr23\Eclip_1476_MB_ms2.msalign	3900	8127	HCD	11491	4372.38	133	32	32317.3	32317.2	713	15010000000	39.0828	sp|P61889|MDH_ECOLI	Malate dehydrogenase OS=Escherichia coli (strain K12) OX=83333 GN=mdh PE=1 SV=1	1	312	.MKVAVLGAAGGIGQALALLLKTQLPSGSELSLYDIAPVTPGVAVDLSHIPTAVKIKGFSGEDATPALEGADVVLISAGVARKPGMDRSDLFNVNAGIVKNLVQQVAKTCPKACIGIITNPVNTTVAIAAEVLKKAGVYDKNKLFGVTTLDIIRSNTFVAELKGKQPGEVEVPVIGGHSGVTILPLLSQVPGVSFTEQEVADLTKRIQNAGTEVVEAKAGGGSATLSMGQAAARFGLSLVRALQGEQGVVECAYVEGDGQYARFFSQPLLLGKNGVEERKSIGTLSAFEQNALEGMLDTLKKDIALGEEFVNK.	0	-	0	18	17	9.3632e-08	0	0
C:\Users\KyowonJeong\Downloads\apr23\Eclip_1476_MB_ms2.msalign	3906	8256	HCD	11652	4412.52	235	13	16145.6	16146.6	231	3415000000	41.2197	sp|P61714|RISB_ECOLI	6,7-dimethyl-8-ribityllumazine synthase OS=Escherichia coli (strain K12) OX=83333 GN=ribE PE=1 SV=1	1	156	.MNIIEANVATPDARVAITIARFNNFINDSLLEGAIDALKRIGQVKDENITVVWVPGAYELPLAAGALAKTGKYDAVIALGTVIRGGTAHFEYVAGGASNGLAHVAQDSEIPVAFGVLTTESIEQAIERAGTKAGNKGAEAALTALEMINVLKAIKA.	0	-	0	63	48	2.5344e-18	0	0
C:\Users\KyowonJeong\Downloads\apr23\Eclip_1476_MB_ms2.msalign	3912	8291	HCD	11696	4425.23	60	6	8844.6	8844.87	1288	136800000	-1.1129	sp|P0A862|TPX_ECOLI	Thiol peroxidase OS=Escherichia coli (strain K12) OX=83333 GN=tpx PE=1 SV=2	86	168	A.(DLPFAQSRFC)[-21.6825]GAEGLNNVITLSTFRNAEFLQAYGVAIADGPLKGLAARAVVVIDENDNVIFSQLVDEITTEPDYEAALAVLKA.	1	-	0	8	8	0.0347573	0.0022579	0.00703125
C:\Users\KyowonJeong\Downloads\apr23\Eclip_1476_MB_ms2.msalign	3913	8298	HCD	11705	4427.5	59	11	17690.2	17690.1	295	29060000000	53.7143	sp|P0A862|TPX_ECOLI	Thiol peroxidase OS=Escherichia coli (strain K12) OX=83333 GN=tpx PE=1 SV=2	1	168	.(M)[Acetyl]SQTVHFQGNPVTVANSIPQAGSKAQTFTLVAK(DL)[-176.1241]SDVTLGQFAGKRKVLNIFPSIDTGVCAASVRKFNQLATEIDNTVVLCISADLPFAQSRFCGAEGLNNVITLSTFRNAEFLQAYGVAIADGPLKGLAARAVVVIDENDNVIFSQLVDEITTEPDYEAALAVLKA.	1	-	0	29	27	5.72346e-16	0	0
C:\Users\KyowonJeong\Downloads\apr23\Eclip_1476_MB_ms2.msalign	3915	8309	HCD	11719	4430.57	273	23	22530.9	22531.1	728	83970000	-1000	sp|P0A8F0|UPP_ECOLI	Uracil phosphoribosyltransferase OS=Escherichia coli (strain K12) OX=83333 GN=upp PE=1 SV=1	1	208	.MKIVEVKHPLVKHKLGLMREQDISTKRFRELASEVGSLLTYEATADLETEKVTIE(GWN)[12.1318]GPVEIDQIKGKKITVVPILRAGLGMMDGVLENVPSARISVVGMYRNEETLEPVPYFQKLVSNIDERMALIVDPMLATGGSVIATIDLLKKAGCSSIKVLVLVAAPEGIAALEKAHPDVELYTASIDQGLNEHGYIIPGLGDAGDKIFGTK.	1	-	0	42	32	1.28744e-07	0	0
C:\Users\KyowonJeong\Downloads\apr23\Eclip_1476_MB_ms2.msalign	3917	8312	HCD	11722	4431.2	186	24	20039.7	20039.7	1160	18380000	-1000	sp|P0A8F0|UPP_ECOLI	Uracil phosphoribosyltransferase OS=Escherichia coli (strain K12) OX=83333 GN=upp PE=1 SV=1	24	208	I.(STKRFRELASEVGSLLTYEATADLETEKVTIEGWNGPVEI)[243.3157]DQIKGKKITVVPILRAGLGMMDGVLENVPSARISVVGMYRNEETLEPVPYFQKLVSNIDERMALIVDPMLATGGSVIATIDLLKKAGCSSIKVLVLVAAPEGIAALEKAHPDVELYTASIDQGLNEHGYIIPGLGDAGDKIFGTK.	1	-	0	24	20	0.00407342	0.000811688	0.00259067
C:\Users\KyowonJeong\Downloads\apr23\Eclip_1476_MB_ms2.msalign	3920	8333	HCD	11749	4437.7	107	9	7836.42	7836.65	864	23650000	-1000	sp|P0A6N4|EFP_ECOLI	Elongation factor P OS=Escherichia coli (strain K12) OX=83333 GN=efp PE=1 SV=2	114	188	C.(IVTLWNGQ)[-22.5866]PISVTPPNFVELEIVDTDPGLKGDTAGTGGKPATLSTGAVVKVPLFVQIGEVIKVDTRSGEYVSRVK.	1	-	0	21	15	9.32075e-06	0	0
C:\Users\KyowonJeong\Downloads\apr23\Eclip_1476_MB_ms2.msalign	3921	8338	HCD	11755	4439.33	195	15	15674	15672.9	589	188800000	-1000	sp|P0A6N4|EFP_ECOLI	Elongation factor P OS=Escherichia coli (strain K12) OX=83333 GN=efp PE=1 SV=2	45	188	R.RLLTGTRVEKTFKSTDSAEGADVVDMNLTYLYNDGEFWHFMNNETFEQLSADAKAIGDNAKWLLDQAECIVTLWNGQPISVTPPNFVELEIVDTDPGLKGDTAGTGGKPATLSTGAVVKVPLFVQIGEVIKVDTRSGEYVSRVK.	0	-	0	32	25	7.90992e-10	0	0
C:\Users\KyowonJeong\Downloads\apr23\Eclip_1476_MB_ms2.msalign	3923	8348	HCD	11767	4442.48	52	13	17699.2	17699.7	744	22930000	-1000	sp|P0A862|TPX_ECOLI	Thiol peroxidase OS=Escherichia coli (strain K12) OX=83333 GN=tpx PE=1 SV=2	2	168	M.SQTVHFQGNPVTVANSIPQAGSKAQTFTLVAKDLSDVTLGQFAGKRKVLNIFPSIDTGVCAASVRKFNQLATEIDNTVVLCISADLPFAQSRFCGAEGLNNVITLSTFRNAEFLQAYGVAIADGPLKGLAARAVVVIDENDNVIFSQLV(DEI)[6.5411]TTEPDYEAALAVLKA.	1	-	0	18	14	1.97826e-07	0	0
C:\Users\KyowonJeong\Downloads\apr23\Eclip_1476_MB_ms2.msalign	3924	8351	HCD	11771	4443.7	375	25	22523	22523.1	951	63170000	-1000	sp|P0A8F0|UPP_ECOLI	Uracil phosphoribosyltransferase OS=Escherichia coli (strain K12) OX=83333 GN=upp PE=1 SV=1	1	208	.MKIVEVKHPLVKHKLGLMREQDISTKRFRELASEVGSLLTYEATADLETEKVT(IE)[4.0812]GWNGPVEIDQIKGKKITVVPILRAGLGMMDGVLENVPSARISVVGMYRNEETLEPVPYFQKLVSNIDERMALIVDPMLATGGSVIATIDLLKKAGCSSIKVLVLVAAPEGIAALEKAHPDVELYTASIDQGLNEHGYIIPGLGDAGDKIFGTK.	1	-	0	36	32	4.9048e-05	0	0
C:\Users\KyowonJeong\Downloads\apr23\Eclip_1476_MB_ms2.msalign	3925	8359	HCD	11781	4446.42	91	5	6108.21	6108.11	1060	16510000	-1000	sp|P0A7K2|RL7_ECOLI	50S ribosomal protein L7/L12 OS=Escherichia coli (strain K12) OX=83333 GN=rplL PE=1 SV=2	2	64	M.(S)[Acetyl]ITKDQIIEAVAAMSVMDVVELI(SAMEEKFG)[-295.1649]VSAAAAVAVAAGPVEAAEEKTEFDVILKAAGA.N	1	-	0	15	11	0.000508001	0.0002918	0.000943396
C:\Users\KyowonJeong\Downloads\apr23\Eclip_1476_MB_ms2.msalign	3926	8363	HCD	11786	4447.87	141	23	21610	21610.5	958	15290000	-1000	sp|P0A8F0|UPP_ECOLI	Uracil phosphoribosyltransferase OS=Escherichia coli (strain K12) OX=83333 GN=upp PE=1 SV=1	9	208	H.PLVKHKLGLMREQDISTKRFRELASEVGSLLTYEATADLETEKVTIEGWNGPVEIDQIKGKKITVVPILRA(GLGMMDGVL)[56.0203]ENVPSARISVVGMYRNEETLEPVPYFQKLVSNIDERMALIVDPMLATGGSVIATIDLLKKAGCSSIKVLVLVAAPEGIAALEKAHPDVELYTASIDQGLNEHGYIIPGLGDAGDKIFGTK.	1	-	0	20	20	5.72003e-05	0	0
C:\Users\KyowonJeong\Downloads\apr23\Eclip_1476_MB_ms2.msalign	3928	8384	HCD	11812	4454.85	84	7	8341.44	8341.34	1251	10410000	-1000	sp|P0A862|TPX_ECOLI	Thiol peroxidase OS=Escherichia coli (strain K12) OX=83333 GN=tpx PE=1 SV=2	93	168	S.RFCGAE(GLNNVITLS)[233.1476]TFRNAEFLQAYGVAIADGPLKGLAARAVVVIDENDNVIFSQLVDEITTEPDYEAALAVLKA.	1	-	0	11	10	0.0189977	0.00127943	0.00400962
C:\Users\KyowonJeong\Downloads\apr23\Eclip_1476_MB_ms2.msalign	3931	8405	HCD	11840	4462.11	77	5	5897.06	5896.99	972	16500000	-1000	sp|P0A862|TPX_ECOLI	Thiol peroxidase OS=Escherichia coli (strain K12) OX=83333 GN=tpx PE=1 SV=2	2	61	M.SQTVHFQGNPVTVANSIPQAGSKA(QTFTLVAKDLSDVTLGQFAGKRK)[-403.3081]VLNIFPSIDTGVC.A	1	-	0	11	11	8.02142e-05	0	0
C:\Users\KyowonJeong\Downloads\apr23\Eclip_1476_MB_ms2.msalign	3932	8431	HCD	11872	4469.61	225	17	15029.7	15029.8	880	65060000	-1000	sp|P0A7G2|RBFA_ECOLI	30S ribosome-binding factor OS=Escherichia coli (strain K12) OX=83333 GN=rbfA PE=1 SV=2	2	133	M.AKEFGRPQRVAQEMQKEIALILQREIKDPRLGMMTTVS(GVEMSRDLAYAK)[16.0589]VYVTFLNDKDEDAVKAGIKALQEASGFIRSLLGKAMRLRIVPELTFFYDNSLVEGMRMSNLVTSVVKHDEERRVNPDDSKED.	1	-	0	22	20	1.20935e-05	0	0
C:\Users\KyowonJeong\Downloads\apr23\Eclip_1476_MB_ms2.msalign	3934	8453	HCD	11900	4476.96	328	19	19696.6	19696.8	1073	81340000	-1000	sp|P61949|FLAV_ECOLI	Flavodoxin 1 OS=Escherichia coli (strain K12) OX=83333 GN=fldA PE=1 SV=2	2	176	M.AITGIFFGSDTGNTENIAKMIQKQLGKDVADVHDIAKSSKEDLEAYDILLLGIPTWYYGEAQCDW(DDFFPTLEEIDFNGKLVAL)[103.2927]FGCGDQEDYAEYFCDALGTIRDIIEPRGATIVGHWPTAGYHFEASKGLADDDHFVGLAIDEDRQPELTAERVEKWVKQISEELHLDEILNA.	1	-	0	37	27	0.000590606	0.000289855	0.000931966
C:\Users\KyowonJeong\Downloads\apr23\Eclip_1476_MB_ms2.msalign	3935	8470	HCD	11921	4482.02	66	5	6105.74	6105.92	1053	69730000	-1000	sp|P0A7K2|RL7_ECOLI	50S ribosomal protein L7/L12 OS=Escherichia coli (strain K12) OX=83333 GN=rplL PE=1 SV=2	2	57	M.(S)[Acetyl]ITKDQIIEAVAAMS(VMDVVEL)[327.0376]ISAMEEKFGVSAAAAVAVAAGPVEAAEEKTEFDV.I	1	-	0	12	10	0.000436982	0.000293945	0.000949668
C:\Users\KyowonJeong\Downloads\apr23\Eclip_1476_MB_ms2.msalign	3937	8514	HCD	11976	4495.63	203	13	12193.1	12193.2	1200	20570000	-1000	sp|P0A7K2|RL7_ECOLI	50S ribosomal protein L7/L12 OS=Escherichia coli (strain K12) OX=83333 GN=rplL PE=1 SV=2	2	121	M.(S)[Acetyl]ITKDQIIEAVAAMSVMDVVELISAM(EEKFGVSAAAAV)[-5.2957]AVAAGPVEAAEEKTEFDVILKAAGANKVAVIKAVRGATGLGLKEAKDLVESAPAALKEGVSKDDAEALKKALEEAGAEVEVK.	1	-	0	22	15	0.00893792	0.00105319	0.00334169
C:\Users\KyowonJeong\Downloads\apr23\Eclip_1476_MB_ms2.msalign	3939	8577	HCD	12055	4514.93	165	17	19593.5	19593.5	617	783500000	20.7271	sp|P61949|FLAV_ECOLI	Flavodoxin 1 OS=Escherichia coli (strain K12) OX=83333 GN=fldA PE=1 SV=2	2	176	M.AITGIFFGSDTGNTENIAKMIQKQLGKDVADVHDIAKSSKEDLEAYDILLLGIPTWYYGEAQCDWDDFFPTLEEIDFNGKLVALFGCGDQEDYAEYFCDALGTIRDIIEPRGATIVGHWPTAGYHFEASKGLADDDHFVGLAIDEDRQPELTAERVEKWVKQISEELHLDEILNA.	0	-	0	35	23	3.0388e-09	0	0
C:\Users\KyowonJeong\Downloads\apr23\Eclip_1476_MB_ms2.msalign	3940	8591	HCD	12073	4520.01	167	12	10049.6	10048.5	1300	43920000	-1000	sp|P08245|YCIH_ECOLI	Uncharacterized protein YciH OS=Escherichia coli (strain K12) OX=83333 GN=yciH PE=1 SV=1	13	108	T.ETGRIDEPKAAPVRPKGDGVVRIQRQTSGRKGKGVCLITGVDLDDAELTKLAAELKKKCGCGGAVKDGVIEIQGDKRDLLKSLLEAKGMKVKLAGG.	0	-	0	9	8	0.0401115	0.00224607	0.00696594
C:\Users\KyowonJeong\Downloads\apr23\Eclip_1476_MB_ms2.msalign	3941	8659	HCD	12158	4538.71	76	12	12439.8	12439.7	1100	17520000	-1000	sp|P0A6P9|ENO_ECOLI	Enolase OS=Escherichia coli (strain K12) OX=83333 GN=eno PE=1 SV=2	2	128	M.SKIVKIIGREIIDSRGNPTVEAEVHLEGGFVG(MAAAPSGASTGS)[-396.1518]REALELRDGDKSRFLGKGVTKAVAAVNGPIAQALIGKDAKDQAGIDKIMIDLDGTENKSKFGANAILAVSLANAKAAAAAKGM.P	1	-	0	15	12	0.00114851	0.000283688	0.000909091
C:\Users\KyowonJeong\Downloads\apr23\Eclip_1476_MB_ms2.msalign	3942	8661	HCD	12161	4539.15	62	14	15592.9	15593.2	1043	20370000	-1000	sp|P0A6P9|ENO_ECOLI	Enolase OS=Escherichia coli (strain K12) OX=83333 GN=eno PE=1 SV=2	2	151	M.SKIVKIIGREIIDSRGNPTVEAEVHLEGGFVG(MAAAPSGASTGSREALE)[201.1426]LRDGDKSRFLGKGVTKAVAAVNGPIAQALIGKDAKDQAGIDKIMIDLDGTENKSKFGANAILAVSLANAKAAAAAKGMPLYEHIAELNGTPGKYSMPVPMM.N	1	-	0	15	11	0.000373886	0.000295596	0.000958773
C:\Users\KyowonJeong\Downloads\apr23\Eclip_1476_MB_ms2.msalign	3943	8668	HCD	12169	4540.73	94	10	9909.74	9910.03	1201	46190000	-1000	sp|P0A6P9|ENO_ECOLI	Enolase OS=Escherichia coli (strain K12) OX=83333 GN=eno PE=1 SV=2	2	97	M.SKIVKIIGREIIDSRGNPTVEAEVHLEGGFVG(MAAAPSGASTGSREALELRDGDKSRFLGKGVTKAVAAVNGPIAQALIGKDAKDQAGIDKIMIDL)[45.7522].D	1	-	0	16	10	0.0093318	0.00105125	0.0033389
C:\Users\KyowonJeong\Downloads\apr23\Eclip_1476_MB_ms2.msalign	3944	8669	HCD	12171	4541.07	15	11	12854.2	12854.6	1309	39070000	-1000	sp|P0A6P9|ENO_ECOLI	Enolase OS=Escherichia coli (strain K12) OX=83333 GN=eno PE=1 SV=2	2	128	M.SKIVKIIGREIIDSRGNPTVEAEVHLEGGFVG(MAAAPSGASTGSREALELRDGDKSRFLGKGVTKAVAAVNGPIAQALIGKDAKDQAGIDKIMIDLDGTENKSKFGANAILAV)[18.7860]SLANAKAAAAAKGM.P	1	-	0	5	5	0.0482827	0.00248447	0.00769231
C:\Users\KyowonJeong\Downloads\apr23\Eclip_1476_MB_ms2.msalign	3945	8671	HCD	12173	4541.58	42	5	5551.63	5551.8	1165	20120000	-1000	sp|P0A6P9|ENO_ECOLI	Enolase OS=Escherichia coli (strain K12) OX=83333 GN=eno PE=1 SV=2	2	55	M.SKIVKIIGREIIDSRGNPTVEAEVHLEGGFVG(MAAAPSGASTGSREALELRDGD)[-10.0572].K	1	-	0	9	7	0.00454552	0.000808625	0.00257954
C:\Users\KyowonJeong\Downloads\apr23\Eclip_1476_MB_ms2.msalign	3946	8677	HCD	12181	4543.07	205	29	24938.3	24939.1	1208	25730000	-1000	sp|P0A6P9|ENO_ECOLI	Enolase OS=Escherichia coli (strain K12) OX=83333 GN=eno PE=1 SV=2	2	243	M.SKIVKIIGREIIDSRGNPTVEAEVHLEGGFVGMAAA(PSGASTGSREALELRDGDKSRFLGKGVTKAVAAVNGPIAQALIGKDAKDQAGIDKIMIDLDGTENKSKFGANAILAVSLANAKAAAAAKGMPLYEHIAELNGTPGKYSMPVPMMNIINGGEHADNNVDIQEFMIQPVGAKTVKEAIRMGS)[-32.8634]EVFHHLAKVLKAKGMNTAVGDEGGYAPNLGSNAEALAVIAEAVKAAGYELGKDITL.A	1	-	0	27	18	0.010482	0.00104685	0.0033195
C:\Users\KyowonJeong\Downloads\apr23\Eclip_1476_MB_ms2.msalign	3947	8681	HCD	12186	4544.42	214	30	24970.7	24972	1207	12670000	-1000	sp|P0A6P9|ENO_ECOLI	Enolase OS=Escherichia coli (strain K12) OX=83333 GN=eno PE=1 SV=2	2	243	M.SKIVKIIGREIIDSRGNPTVEAEVHLEGGFVGMAAAPSGASTGSREALELRDGDKSRFLGKGVTKAVAAVNGPIAQALIGKDAKDQAGIDKIMIDLDGTENKSKFGANAILAVSLANAKAAAAAKGMPLYEHIAELNGTPGKYSMPVPMMNIINGGEHADNNVDIQEFMIQPVGAKTVKEAIRMGSEVFHHLAKVLKAKGMNTAVGDEGGYAPNLGSNAEALAVIAEAVKAAGYELGKDITL.A	0	-	0	20	15	0.0102741	0.00104712	0.00332226
C:\Users\KyowonJeong\Downloads\apr23\Eclip_1476_MB_ms2.msalign	3948	8687	HCD	12193	4545.91	41	7	8388.08	8388.33	1258	13930000	-1000	sp|P0A6P9|ENO_ECOLI	Enolase OS=Escherichia coli (strain K12) OX=83333 GN=eno PE=1 SV=2	2	84	M.SKIVKIIGREIIDSRGNPTVEAEVHLEGGFVG(MAAAPSGASTGSREALELRDGDKSRFLGKGVTKAVAAVNGPIAQALIGKDA)[-35.1888].K	1	-	0	9	7	0.0206651	0.00178526	0.00559105
C:\Users\KyowonJeong\Downloads\apr23\Eclip_1476_MB_ms2.msalign	3949	8708	HCD	12219	4551.44	61	10	12322	12322.4	1099	38690000	-1000	sp|P0A6P9|ENO_ECOLI	Enolase OS=Escherichia coli (strain K12) OX=83333 GN=eno PE=1 SV=2	2	122	M.SKIVKIIGREIIDSRGNPTVEAEVHLEGGFVGMAAAPSGASTGSREALELRD(GDKSRFLGKGVTKA)[15.7940]VAAVNGPIAQALIGKDAKDQAGIDKIMIDLDGTENKSKFGANAILAVSLANAKAA.A	1	-	0	11	11	0.00111877	0.000283849	0.000909918
C:\Users\KyowonJeong\Downloads\apr23\Eclip_1476_MB_ms2.msalign	3950	8735	HCD	12253	4558.84	72	7	7974.24	7974.17	1275	48190000	-1000	sp|P0A6P9|ENO_ECOLI	Enolase OS=Escherichia coli (strain K12) OX=83333 GN=eno PE=1 SV=2	358	432	K.MAKDAGYTAVISH(RSGETEDATIADL)[11.0947]AVGTAAGQIKTGSMSRSDRVAKYNQLIRIEEALGEKAPYNGRKEIKGQA.	1	-	0	12	10	0.02706	0.00227675	0.00710339
C:\Users\KyowonJeong\Downloads\apr23\Eclip_1476_MB_ms2.msalign	3951	8749	HCD	12271	4563.48	205	12	12317.5	12317.6	1240	147300000	-1000	sp|P0A7K2|RL7_ECOLI	50S ribosomal protein L7/L12 OS=Escherichia coli (strain K12) OX=83333 GN=rplL PE=1 SV=2	1	121	.MSITKDQIIEAVAAMSVMDVV(ELISAMEEKF)[30.1284]GVSAAAAVAVAAGPVEAAEEKTEFDVILKAAGANKVAVIKAVRGATGLGLKEAKDLVESAPAALKEGVSKDDAEALKKALEEAGAEVEVK.	1	-	0	22	16	0.0167612	0.00128568	0.00404531
C:\Users\KyowonJeong\Downloads\apr23\Eclip_1476_MB_ms2.msalign	3952	8758	HCD	12282	4566.46	243	42	35066.4	35066.3	998	32820000	-688.484	sp|P0A870|TALB_ECOLI	Transaldolase B OS=Escherichia coli (strain K12) OX=83333 GN=talB PE=1 SV=2	2	317	M.TDKLTSLRQYTTVVADTGDIAAMKLYQPQDATTNPSLILNAAQIPEYRKLIDDAVAWAKQQSNDRAQQIVDATDKLAVNIGLEILKLVPGRISTEVDARLSYDTEASIAKAKRLIKLYNDAGISNDRILIKLASTWQGIRAAEQLEKEGINCNLTLLFSFAQARACAEAGVFLISPFVGRILDWYKANTDKKEYAPAEDPGVVSVSEIYQYYKEHGYETVVMGASFRNIGEILELAGCDRLTIAPALLKELAESEGAIERKLSYTGEVKARPARITESEFLWQHNQDPMAVDKLAEGIRKFAIDQEKLEKMIGDLL.	0	-	0	24	20	0.000145246	0	0
C:\Users\KyowonJeong\Downloads\apr23\Eclip_1476_MB_ms2.msalign	3953	8759	HCD	12283	4566.71	62	3	3758.48	3758.59	722	20680000	-1000	sp|P0A870|TALB_ECOLI	Transaldolase B OS=Escherichia coli (strain K12) OX=83333 GN=talB PE=1 SV=2	2	35	M.TDKLTSLRQYTTVVADTGDIAAMKLYQ(PQDATTN)[29.7288].P	1	-	0	12	11	1.1834e-07	0	0
C:\Users\KyowonJeong\Downloads\apr23\Eclip_1476_MB_ms2.msalign	3954	8814	HCD	12352	4584.08	101	5	6097.83	6098.01	1283	60880000	-809.72	sp|P0A7K2|RL7_ECOLI	50S ribosomal protein L7/L12 OS=Escherichia coli (strain K12) OX=83333 GN=rplL PE=1 SV=2	2	56	M.SITKDQIIEAVAAMSVMDVVELISAMEEKFGVSAAAAVAV(AAGPVEAAEEKTEFD)[460.2045].V	1	-	0	10	9	0.0322585	0.00226187	0.00705882
C:\Users\KyowonJeong\Downloads\apr23\Eclip_1476_MB_ms2.msalign	3955	8829	HCD	12371	4588.18	97	6	5832.54	5832.71	968	80370000	-1000	sp|P0AA25|THIO_ECOLI	Thioredoxin 1 OS=Escherichia coli (strain K12) OX=83333 GN=trxA PE=1 SV=2	2	52	M.SDKIIHLTDDSFDTDVLKADGAILVDFWAEW(CGPCKMIAPILDEIADEYQG)[151.0127].K	1	-	0	21	10	6.74803e-05	0	0
C:\Users\KyowonJeong\Downloads\apr23\Eclip_1476_MB_ms2.msalign	3957	8865	HCD	12416	4600.35	88	9	11667.1	11667	161	11150000000	54.4725	sp|P0AA25|THIO_ECOLI	Thioredoxin 1 OS=Escherichia coli (strain K12) OX=83333 GN=trxA PE=1 SV=2	2	109	M.SDKIIHLTDDSFDTDVLKADGAILVDFWAEWCGPCK(M)[-1.0308]IAPILDEIADEYQGKLTVAKLNIDQNPGTAPKYGIRGIPTLLLFKNGEVAATKVGALSKGQLKEFLDANLA.	1	-	0	40	38	5.78907e-21	0	0
C:\Users\KyowonJeong\Downloads\apr23\Eclip_1476_MB_ms2.msalign	3961	8888	HCD	12444	4607.22	63	13	12171.5	12171.8	464	725600000	15.5192	sp|P0A7K2|RL7_ECOLI	50S ribosomal protein L7/L12 OS=Escherichia coli (strain K12) OX=83333 GN=rplL PE=1 SV=2	2	121	M.SITKDQIIEAVA(AMSVMDVVELISAMEEKFGVSAAAAVAVA)[15.3480]AGPVEAAEEKTEFDVILKAAGANKVAVIKAVRGATGLGLKEAKDLVESAPAALKEGVSKDDAEALKKALEEAGAEVEVK.	1	-	0	19	17	6.16579e-12	0	0
C:\Users\KyowonJeong\Downloads\apr23\Eclip_1476_MB_ms2.msalign	3964	8902	HCD	12462	4611.88	98	6	5898.53	5898.71	1256	13140000	-1000	sp|P0AA25|THIO_ECOLI	Thioredoxin 1 OS=Escherichia coli (strain K12) OX=83333 GN=trxA PE=1 SV=2	1	57	.MSDKIIHLTDDSFDTDVLKADGAILVDFWAEW(CGPCK)[-426.3584]MIAPILDEIADEYQGKLTVA.K	1	-	0	11	8	0.0204648	0.00178708	0.0056
C:\Users\KyowonJeong\Downloads\apr23\Eclip_1476_MB_ms2.msalign	3966	8920	HCD	12484	4616.84	75	13	12301.3	12301.7	205	100500000	-1000	sp|P0A7K2|RL7_ECOLI	50S ribosomal protein L7/L12 OS=Escherichia coli (strain K12) OX=83333 GN=rplL PE=1 SV=2	1	121	.MSITKDQIIEAVA(AMSVMDVVELISAMEEKFGVSAAAAVAVA)[14.1699]AGPVEAAEEKTEFDVILKAAGANKVAVIKAVRGATGLGLKEAKDLVESAPAALKEGVSKDDAEALKKALEEAGAEVEVK.	1	-	0	27	26	3.25209e-19	0	0
C:\Users\KyowonJeong\Downloads\apr23\Eclip_1476_MB_ms2.msalign	3969	8956	HCD	12529	4627.62	81	12	12231.5	12231.5	214	3699000000	39.4483	sp|P0A7K2|RL7_ECOLI	50S ribosomal protein L7/L12 OS=Escherichia coli (strain K12) OX=83333 GN=rplL PE=1 SV=2	2	121	M.(S)[Acetyl]ITKDQIIEAVA(AMSVMDVVEL)[32.9938]ISAMEEKFGVSAAAAVAVAAGPVEAAEEKTEFDVILKAAGANKVAVIKAVRGATGLGLKEAKDLVESAPAALKEGVSKDDAEALKKALEEAGAEVEVK.	1	-	0	34	27	6.5792e-19	0	0
C:\Users\KyowonJeong\Downloads\apr23\Eclip_1476_MB_ms2.msalign	3972	8976	HCD	12554	4633.76	205	11	12303.5	12303.5	250	3033000000	18.9401	sp|P0A7K2|RL7_ECOLI	50S ribosomal protein L7/L12 OS=Escherichia coli (strain K12) OX=83333 GN=rplL PE=1 SV=2	1	121	.MSITKDQIIEAVAA(M)[15.9960]SVMDVVELISAMEEKFGVSAAAAVAVAAGPVEAAEEKTEFDVILKAAGANKVAVIKAVRGATGLGLKEAKDLVESAPAALKEGVSKDDAEALKKALEEAGAEVEVK.	1	-	0	54	44	1.25175e-17	0	0
C:\Users\KyowonJeong\Downloads\apr23\Eclip_1476_MB_ms2.msalign	3974	9017	HCD	12606	4645.48	69	21	19549.5	19550.1	1245	38750000	-581.359	sp|P0A9Q9|DHAS_ECOLI	Aspartate-semialdehyde dehydrogenase OS=Escherichia coli (strain K12) OX=83333 GN=asd PE=1 SV=1	193	367	T.PSSAILDIERKVTTLTRSGEL(PVDNFGVPLAGSLIPWIDKQLDNGQSREEWKGQAETNKILNTSSVIPVDGLCVRVGALRCHSQAFTIKLKKDVSIPTVEELLAAHNPWAKVVPNDREITMRELTPAAVTGTLTTPVGRLRKLNMGPEFLSA)[372.8516]FTVGDQLLWGAAEPLRRMLRQLA.	1	-	0	10	9	0.0178869	0.00128304	0.00402901
C:\Users\KyowonJeong\Downloads\apr23\Eclip_1476_MB_ms2.msalign	3979	9030	HCD	12622	4649.14	165	9	9956.91	9957.09	1266	18270000	-1000	sp|P0A7K2|RL7_ECOLI	50S ribosomal protein L7/L12 OS=Escherichia coli (strain K12) OX=83333 GN=rplL PE=1 SV=2	2	103	M.SITKDQIIEAVAAMSVMDVVELISAMEEKFGVSAAAAVAVAAGPVEAAEEKTEFDVILKAAGANKVAVIKAVRGATGLGLKEA(KDLVESAPAALKEGV)[-333.3762]SKDD.A	1	-	0	16	15	0.0238712	0.00203304	0.00635425
C:\Users\KyowonJeong\Downloads\apr23\Eclip_1476_MB_ms2.msalign	3980	9035	HCD	12628	4650.77	189	12	12157.4	12156.5	282	2683000000	36.1227	sp|P0A7K2|RL7_ECOLI	50S ribosomal protein L7/L12 OS=Escherichia coli (strain K12) OX=83333 GN=rplL PE=1 SV=2	2	121	M.SITKDQIIEAVAAMSVMDVVELISAMEEKFGVSAAAAVAVAAGPVEAAEEKTEFDVILKAAGANKVAVIKAVRGATGLGLKEAKDLVESAPAALKEGVSKDDAEALKKALEEAGAEVEVK.	0	-	0	44	32	2.3378e-16	0	0
C:\Users\KyowonJeong\Downloads\apr23\Eclip_1476_MB_ms2.msalign	3986	9049	HCD	12646	4654.43	164	11	12287.5	12287.5	71	5317000000	49.24	sp|P0A7K2|RL7_ECOLI	50S ribosomal protein L7/L12 OS=Escherichia coli (strain K12) OX=83333 GN=rplL PE=1 SV=2	1	121	.MSITKDQIIEAVAAMSVMDVVELISAMEEKFGVSAAAAVAVAAGPVEAAEEKTEFDVILKAAGANKVAVIKAVRGATGLGLKEAKDLVESAPAALKEGVSKDDAEALKKALEEAGAEVEVK.	0	-	0	62	49	1.09322e-27	0	0
C:\Users\KyowonJeong\Downloads\apr23\Eclip_1476_MB_ms2.msalign	3993	9066	HCD	12667	4659.26	307	27	28706.1	28706	358	932700000	4.956	sp|P0A877|TRPA_ECOLI	Tryptophan synthase alpha chain OS=Escherichia coli (strain K12) OX=83333 GN=trpA PE=1 SV=1	1	268	.MERYESLFAQLKERKEGAFVPFVTLGDPGIEQSLKIIDTLIEAGADALELGIPFSDPLADGPTIQNATLRAFAAGVTPAQCFEMLALIRQKHPTIPIGLLMYANLVFNKGIDEFYAQCEKVGVDSVLVADVPVEESAPFRQAALRHNVAPIFICPPNADDDLLRQIASYGRGYTYLLSRAGVTGAENRAALPLNHLVAKLKEYNAAPPLQGFGISAPDQVKAAIDAGAAGAISGSAIVKIIEQHINEPEKMLAALKVFVQPMKAATRS.	0	-	0	61	40	2.3604e-14	0	0
C:\Users\KyowonJeong\Downloads\apr23\Eclip_1476_MB_ms2.msalign	3994	9067	HCD	12668	4659.54	234	25	28719	28719.8	810	627600000	-73.7913	sp|P0A877|TRPA_ECOLI	Tryptophan synthase alpha chain OS=Escherichia coli (strain K12) OX=83333 GN=trpA PE=1 SV=1	1	268	.MERYESLFAQLKERKEGAFVPFVTLGDPGIEQSLKIIDTLIEAGADALELGIPFSDPLADGPTIQNATLRAFAAGVT(PAQCFEMLALIRQKHPTIPIGLLMYANLVFNKGIDEFYAQCEKVGVDSVLVADV)[13.7935]PVEESAPFRQAALRHNVAPIFICPPNADDDLLRQIASYGRGYTYLLSRAGVTGAENRAALPLNHLVAKLKEYNAAPPLQGFGISAPDQVKAAIDAGAAGAISGSAIVKIIEQHINEPEKMLAALKVFVQPMKAATRS.	1	-	0	38	29	1.54369e-06	0	0
C:\Users\KyowonJeong\Downloads\apr23\Eclip_1476_MB_ms2.msalign	3997	9077	HCD	12681	4662.15	92	5	6241.8	6241.98	1137	90180000	-370.157	sp|P0A877|TRPA_ECOLI	Tryptophan synthase alpha chain OS=Escherichia coli (strain K12) OX=83333 GN=trpA PE=1 SV=1	1	57	.MERYESLFAQLKERKEGAFVPFVTLGDPGIEQSLKIIDTLIEAGADALELGI(PFSDP)[-21.2544].L	1	-	0	12	10	0.00250059	0.000550661	0.00176056
C:\Users\KyowonJeong\Downloads\apr23\Eclip_1476_MB_ms2.msalign	3998	9091	HCD	12698	4666.14	203	15	12214.4	12214.5	140	27190000000	53.7503	sp|P0A7K2|RL7_ECOLI	50S ribosomal protein L7/L12 OS=Escherichia coli (strain K12) OX=83333 GN=rplL PE=1 SV=2	2	121	M.(S)[Acetyl]ITKDQIIEAVAA(M)[16.0002]SVMDVVELISAMEEKFGVSAAAAVAVAAGPVEAAEEKTEFDVILKAAGANKVAVIKAVRGATGLGLKEAKDLVESAPAALKEGVSKDDAEALKKALEEAGAEVEVK.	1	-	0	83	48	4.54999e-22	0	0
C:\Users\KyowonJeong\Downloads\apr23\Eclip_1476_MB_ms2.msalign	4000	9100	HCD	12709	4668.5	58	31	29540.6	29541.1	978	28830000	-833.659	sp|P0A9Q9|DHAS_ECOLI	Aspartate-semialdehyde dehydrogenase OS=Escherichia coli (strain K12) OX=83333 GN=asd PE=1 SV=1	96	367	I.DAASSLRMKDDAIIILDPVNQDVITDGLNNGIRTFVGGNCTVSLMLMSLGGLFANDLVDWVSVATYQAASGGGARHMRELLTQMGHLYGHVADELATPSSAILDIERKVTTLTRSGELPVDNFGVPLAGSLIPWIDKQLDNGQSREEWKGQAETNKILNTSSVIPVDGLCVRVGALRCHSQAFTIKLKKDVSIPTVEELLAAHNPWAKVVPNDREITMRELTPAAVTGTLTTP(VGRLRKLNMGPEFLSA)[109.8445]FTVGDQLLWGAAEPLRRMLRQLA.	1	-	0	12	11	0.000108529	0	0
C:\Users\KyowonJeong\Downloads\apr23\Eclip_1476_MB_ms2.msalign	4001	9104	HCD	12714	4669.81	177	12	10667.3	10667.5	1171	33730000	-1000	sp|P0A9Q9|DHAS_ECOLI	Aspartate-semialdehyde dehydrogenase OS=Escherichia coli (strain K12) OX=83333 GN=asd PE=1 SV=1	272	367	L.(RCHSQAFTIKLKKDVSI)[-17.2556]PTVEELLAAHNPWAKVVPNDREITMRELTPAAVTGTLTTPVGRLRKLNMGPEFLSAFTVGDQLLWGAAEPLRRMLRQLA.	1	-	0	22	16	0.00508171	0.000804721	0.0025663
C:\Users\KyowonJeong\Downloads\apr23\Eclip_1476_MB_ms2.msalign	4007	9126	HCD	12742	4676.02	70	13	17694.2	17693.2	306	1444000000	31.1241	sp|P0A862|TPX_ECOLI	Thiol peroxidase OS=Escherichia coli (strain K12) OX=83333 GN=tpx PE=1 SV=2	2	168	M.SQTVHFQGNPVTVANSIPQAGSKAQTFTLVAKDLSDVTLGQFAGKRKVLNIFPSIDTGVCAASVRKFNQLATEIDNTVVLCISADLPFAQSRFCGAEGLNNVITLSTFRNAEFLQAYGVAIADGPLKGLAARAVVVIDENDNVIFSQLVDEITTEPDYEAALAVLKA.	0	-	0	32	25	8.4234e-16	0	0
C:\Users\KyowonJeong\Downloads\apr23\Eclip_1476_MB_ms2.msalign	4009	9141	HCD	12761	4679.79	203	10	12197.5	12198.5	47	47890000000	55.4861	sp|P0A7K2|RL7_ECOLI	50S ribosomal protein L7/L12 OS=Escherichia coli (strain K12) OX=83333 GN=rplL PE=1 SV=2	2	121	M.(S)[Acetyl]ITKDQIIEAVAAMSVMDVVELISAMEEKFGVSAAAAVAVAAGPVEAAEEKTEFDVILKAAGANKVAVIKAVRGATGLGLKEAKDLVESAPAALKEGVSKDDAEALKKALEEAGAEVEVK.	0	-	0	87	61	2.0286e-31	0	0
C:\Users\KyowonJeong\Downloads\apr23\Eclip_1476_MB_ms2.msalign	4013	9154	HCD	12777	4682.97	76	7	8631.95	8632.21	1154	25520000	-1000	sp|P0A7K2|RL7_ECOLI	50S ribosomal protein L7/L12 OS=Escherichia coli (strain K12) OX=83333 GN=rplL PE=1 SV=2	35	121	S.(AA)[-2.4931]AAVAVAAGPVEAAEEKTEFDVILKAAGANKVAVIKAVRGATGLGLKEAKDLVESAPAALKEGVSKDDAEALKKALEEAGAEVEVK.	1	-	0	14	10	0.0037287	0.000814553	0.00260417
C:\Users\KyowonJeong\Downloads\apr23\Eclip_1476_MB_ms2.msalign	4016	9170	HCD	12797	4687.91	203	14	12203.5	12203.6	345	92870000	-1207.37	sp|P0A7K2|RL7_ECOLI	50S ribosomal protein L7/L12 OS=Escherichia coli (strain K12) OX=83333 GN=rplL PE=1 SV=2	2	121	M.(S)[Acetyl]ITKDQIIEAVAAMSVMDVVELISA(MEEKFGVSAAAAVAVA)[5.0676]AGPVEAAEEKTEFDVILKAAGANKVAVIKAVRGATGLGLKEAKDLVESAPAALKEGVSKDDAEALKKALEEAGAEVEVK.	1	-	0	36	34	1.01761e-14	0	0
C:\Users\KyowonJeong\Downloads\apr23\Eclip_1476_MB_ms2.msalign	4017	9184	HCD	12814	4691.55	144	8	8995.57	8995.81	1327	50910000	-427.222	sp|P0A7K2|RL7_ECOLI	50S ribosomal protein L7/L12 OS=Escherichia coli (strain K12) OX=83333 GN=rplL PE=1 SV=2	2	89	M.(S)[Acetyl]ITKDQIIEAVAAMSVMDVVELISAMEEKFGVSAAAAVAVAAGPVEAAEEKTEFDVILKAAGANKVAVIKAVRGA(TGLGL)[32.0209]KEAKDLVE.S	1	-	0	20	15	0.0561482	0.00321305	0.00988593
C:\Users\KyowonJeong\Downloads\apr23\Eclip_1476_MB_ms2.msalign	4021	9213	HCD	12851	4700.99	24	3	3710.77	3710.88	1016	7397000	-1000	sp|P0A7K2|RL7_ECOLI	50S ribosomal protein L7/L12 OS=Escherichia coli (strain K12) OX=83333 GN=rplL PE=1 SV=2	2	34	M.(S)[Acetyl]ITKDQIIEAVAA(MSVMDVVELISAMEEKFGVS)[129.0884].A	1	-	0	11	8	0.000201416	0	0
C:\Users\KyowonJeong\Downloads\apr23\Eclip_1476_MB_ms2.msalign	4022	9215	HCD	12853	4701.83	103	9	9408.14	9408.02	1155	19730000	-1000	sp|P31057|PANB_ECOLI	3-methyl-2-oxobutanoate hydroxymethyltransferase OS=Escherichia coli (strain K12) OX=83333 GN=panB PE=1 SV=1	178	264	L.LVLECVP(VELAKRITEALAI)[126.2285]PVIGIGAGNVTDGQILVMHDAFGITGGHIPKFAKNFLAETGDIRAAVRQYMAEVESGVYPGEEHSFH.	1	-	0	14	11	0.00380764	0.000814111	0.00260191
C:\Users\KyowonJeong\Downloads\apr23\Eclip_1476_MB_ms2.msalign	4023	9230	HCD	12872	4705.66	188	13	14143.1	14142.1	204	118400000	-14.3786	sp|P0ABA4|ATPD_ECOLI	ATP synthase subunit delta OS=Escherichia coli (strain K12) OX=83333 GN=atpH PE=1 SV=1	2	131	M.SEFITVARPYAKAAFDFAVEHQSVERWQDMLAFAAEVTKNEQMAELLSGALAPETLAESFIAVCGEQLDENGQNLIRVMAENGRLNALPDVLEQFIHLRAVSEATAEVDVISAAALSEQQLAKISAAMEK.R	0	-	0	57	41	2.85487e-19	0	0
C:\Users\KyowonJeong\Downloads\apr23\Eclip_1476_MB_ms2.msalign	4024	9233	HCD	12876	4706.64	61	11	8465.09	8465.34	473	88760000	-397.069	sp|P0A6T1|G6PI_ECOLI	Glucose-6-phosphate isomerase OS=Escherichia coli (strain K12) OX=83333 GN=pgi PE=1 SV=1	476	549	R.EITPFSLGA(LIALYEHKIFTQGVILNI)[51.9079]FTFDQWGVELGKQLANRILPELKDDKEISSHDSSTNGLINRYKAWRG.	1	-	0	17	17	7.35654e-12	0	0
C:\Users\KyowonJeong\Downloads\apr23\Eclip_1476_MB_ms2.msalign	4026	9238	HCD	12882	4708.36	124	11	12315.5	12315.5	285	504800000	37.4698	sp|P0A7K2|RL7_ECOLI	50S ribosomal protein L7/L12 OS=Escherichia coli (strain K12) OX=83333 GN=rplL PE=1 SV=2	1	121	.(MSITKDQ)[27.9903]IIEAVAAMSVMDVVELISAMEEKFGVSAAAAVAVAAGPVEAAEEKTEFDVILKAAGANKVAVIKAVRGATGLGLKEAKDLVESAPAALKEGVSKDDAEALKKALEEAGAEVEVK.	1	-	0	41	30	2.69309e-16	0	0
C:\Users\KyowonJeong\Downloads\apr23\Eclip_1476_MB_ms2.msalign	4027	9239	HCD	12883	4708.64	74	33	23660.7	23661.4	828	19470000	-1000	sp|P0A6T1|G6PI_ECOLI	Glucose-6-phosphate isomerase OS=Escherichia coli (strain K12) OX=83333 GN=pgi PE=1 SV=1	342	549	Y.MHRFAAYFQQGNMESNGKYVDRNGNVVDYQTGPIIWGEPGTNGQHAFYQLIHQGTKMVPCDFIAPAITHNPLSDHHQKLLSNFFAQTEALAFGKSREVVEQEYRDQGKDPATLDYVVPFKVFEGNRPTNS(ILLREITPFSLGALIALYEHKIFTQGVILNIFTF)[60.5039]DQWGVELGKQLANRILPELKDDKEISSHDSSTNGLINRYKAWRG.	1	-	0	14	14	3.31562e-06	0	0
C:\Users\KyowonJeong\Downloads\apr23\Eclip_1476_MB_ms2.msalign	4029	9246	HCD	12892	4711.33	17	9	17192.3	17192.2	1009	638900000	27.2535	sp|P0AG86|SECB_ECOLI	Protein-export protein SecB OS=Escherichia coli (strain K12) OX=83333 GN=secB PE=1 SV=1	1	155	.(MSEQNNTEMTFQIQRIYTKDISFEAPNAPHVFQKDWQPEVKLDLDTASSQLADDVYEVVLRVTV)[-74.0604]TASLGEETAFLCEVQQGGIFSIAGIEGTQMAHCLGAYCPNILFPYARECITSMVSRGTFPQLNLAPVNFDALFMNYLQQQAGEGTEEHQDA.	1	-	0	8	8	0.000173426	0	0
C:\Users\KyowonJeong\Downloads\apr23\Eclip_1476_MB_ms2.msalign	4032	9250	HCD	12897	4712.91	163	13	17176.2	17177.2	182	1234000000	40.3798	sp|P0AG86|SECB_ECOLI	Protein-export protein SecB OS=Escherichia coli (strain K12) OX=83333 GN=secB PE=1 SV=1	2	155	M.(S)[Acetyl]EQNNTEMTFQIQRIYTKDISFEAPNAPHVFQKDWQPEVKLDLDTASSQLADDVYEVVLRVTVTASLGEETAFLCEVQQGGIFSIAGIEGTQMAHCLGAYCPNILFPYARECITSMVSRGTFPQLNLAPVNFDALFMNYLQQQAGEGTEEHQDA.	0	-	0	46	38	5.8346e-20	0	0
C:\Users\KyowonJeong\Downloads\apr23\Eclip_1476_MB_ms2.msalign	4041	9274	HCD	12927	4722.24	300	17	18110.2	18110.2	48	1705000000	34.6829	sp|P76270|MSRC_ECOLI	Free methionine-R-sulfoxide reductase OS=Escherichia coli (strain K12) OX=83333 GN=msrC PE=1 SV=2	1	165	.MNKTEFYADLNRDFNALMAGETSFLATLANTSALLYERLTDINWAGFYLLEDDTLVLGPFQGKIACVRIPVGRGVCGTAVARNQVQRIEDVHVFDGHIACDAASNSEIVLPLVVKNQIIGVLDIDSTVFGRFTDEDEQGLRQLVAQLEKVLATTDYKKFFASVAG.	0	-	0	95	66	2.2032e-31	0	0
C:\Users\KyowonJeong\Downloads\apr23\Eclip_1476_MB_ms2.msalign	4045	9280	HCD	12934	4723.96	77	16	18215.3	18215.5	944	29020000	-1000	sp|P76270|MSRC_ECOLI	Free methionine-R-sulfoxide reductase OS=Escherichia coli (strain K12) OX=83333 GN=msrC PE=1 SV=2	1	165	.MNKTEFYADLNRDFNALMAGETSFLATLANTSALLYERLTDINWAGFYLLEDDTLVLGPFQGKIACVRIPVGRGVCGTAVARNQVQRIEDVH(VFDGHIACDAASNSEI)[105.2090]VLPLVVKNQIIGVLDIDSTVFGRFTDEDEQGLRQLVAQLEKVLATTDYKKFFASVAG.	1	-	0	14	12	4.68287e-05	0	0
C:\Users\KyowonJeong\Downloads\apr23\Eclip_1476_MB_ms2.msalign	4046	9283	HCD	12938	4725.23	139	10	12396.6	12396.5	455	630300000	27.6423	sp|P0A7K2|RL7_ECOLI	50S ribosomal protein L7/L12 OS=Escherichia coli (strain K12) OX=83333 GN=rplL PE=1 SV=2	2	121	M.(S)[Acetyl]ITKDQIIEAVAAMSV(M)[198.0397]DVVELISAMEEKFGVSAAAAVAVAAGPVEAAEEKTEFDVILKAAGANKVAVIKAVRGATGLGLKEAKDLVESAPAALKEGVSKDDAEALKKALEEAGAEVEVK.	1	-	0	53	32	4.08581e-12	0	0
C:\Users\KyowonJeong\Downloads\apr23\Eclip_1476_MB_ms2.msalign	4049	9313	HCD	12976	4739.24	79	9	12381.5	12381.5	117	3273000000	43.3589	sp|P0A7K2|RL7_ECOLI	50S ribosomal protein L7/L12 OS=Escherichia coli (strain K12) OX=83333 GN=rplL PE=1 SV=2	2	121	M.(S)[Acetyl]ITKDQIIEAVAAMSVMDVVELISA(MEEKF)[183.0306]GVSAAAAVAVAAGPVEAAEEKTEFDVILKAAGANKVAVIKAVRGATGLGLKEAKDLVESAPAALKEGVSKDDAEALKKALEEAGAEVEVK.	1	-	0	56	45	2.38345e-23	0	0
C:\Users\KyowonJeong\Downloads\apr23\Eclip_1476_MB_ms2.msalign	4051	9323	HCD	12988	4743.08	105	8	9241.74	9242.02	1293	3210000	-1000	sp|P0A7K2|RL7_ECOLI	50S ribosomal protein L7/L12 OS=Escherichia coli (strain K12) OX=83333 GN=rplL PE=1 SV=2	31	121	K.(F)[217.1276]GVSAAAAVAVAAGPVEAAEEKTEFDVILKAAGANKVAVIKAVRGATGLGLKEAKDLVESAPAALKEGVSKDDAEALKKALEEAGAEVEVK.	1	-	0	18	13	0.0376995	0.00225113	0.00700389
C:\Users\KyowonJeong\Downloads\apr23\Eclip_1476_MB_ms2.msalign	4055	9333	HCD	13001	4747.57	84	7	7245.8	7244.8	239	47680000	-1000	sp|P0A7K2|RL7_ECOLI	50S ribosomal protein L7/L12 OS=Escherichia coli (strain K12) OX=83333 GN=rplL PE=1 SV=2	1	71	.MSITKDQIIEAVAAMSVMDVVELISAMEEKFGVSAAAAVAVAAGPVEAAEEKTEFDVILKAAGANKVAVIK.A	0	-	0	30	24	4.05504e-18	0	0
C:\Users\KyowonJeong\Downloads\apr23\Eclip_1476_MB_ms2.msalign	4056	9334	HCD	13002	4748.11	139	17	20739.1	20739.1	462	140500000	-1000	sp|P75915|YCDY_ECOLI	Chaperone protein YcdY OS=Escherichia coli (strain K12) OX=83333 GN=ycdY PE=1 SV=1	1	184	.(MNEFSILCRVL)[27.9884]GSLYYRQPQDPLLVPLFTLIREGKLAANWPLEQDELLTRLQKSCDMTQVSADYNALFIGDECAVPPYRSAWVEGATEAEVRAFLSERGMPLADTPADHIGTLLLAASWLEDQSTEDESEALETLFSEYLLPWCGAFLGKVEAHATTPFWRTMAPLTRDAISAMWDELEEDSEE.	1	-	0	37	31	5.91168e-12	0	0
C:\Users\KyowonJeong\Downloads\apr23\Eclip_1476_MB_ms2.msalign	4058	9349	HCD	13021	4754.73	257	13	15461	15462	25	858600000	25.9418	sp|P0AF90|RRAB_ECOLI	Regulator of ribonuclease activity B OS=Escherichia coli (strain K12) OX=83333 GN=rraB PE=1 SV=1	2	138	M.ANPEQLEEQREETRLIIEELLEDGSDPDALYTIEHHLSADDLETLEKAAVEAFKLGYEVTDPEELEVEDGDIVICCDILSECALNADLIDAQVEQLMTLAEKFDVEYDGWGTYFEDPNGEDGDDEDFVDEDDDGVRH.	0	-	0	90	55	7.5344e-35	0	0
C:\Users\KyowonJeong\Downloads\apr23\Eclip_1476_MB_ms2.msalign	4071	9365	HCD	13041	4760.56	313	26	23960	23961	496	824300000	26.849	sp|P0A9H9|CHEZ_ECOLI	Protein phosphatase CheZ OS=Escherichia coli (strain K12) OX=83333 GN=cheZ PE=1 SV=1	1	214	.MMQPSIKPADEHSAGDIIARIGSLTRMLRDSLRELGLDQAIAEAAEAIPDARDRLYYVVQMTAQAAERALNSVEASQPHQDQMEKSAKALTQRWDDWFADPIDLADARELVTDTRQFLADVPAHTSFTNAQLLEIMMAQDFQDLTGQVIKRMMDVIQEIERQLLMVLLENIPEQESRPKRENQSLLNGPQVDTSKAGVVASQDQVDDLLDSLGF.	0	-	0	53	35	1.92386e-11	0	0
C:\Users\KyowonJeong\Downloads\apr23\Eclip_1476_MB_ms2.msalign	4072	9371	HCD	13048	4763.41	283	22	23976.9	23977	881	1105000000	35.2867	sp|P0A9H9|CHEZ_ECOLI	Protein phosphatase CheZ OS=Escherichia coli (strain K12) OX=83333 GN=cheZ PE=1 SV=1	1	214	.MMQPSIKPADEHSAGDIIARIGSLTRMLRDSLRELGLDQAIAEAAEAIPDARDRLYYVVQMTAQAAERALNSVEASQPHQDQMEKSAKALTQRWDDWFADPIDLADARELVTDTRQFLADVPAHTSFTNAQLLEIMMAQDFQDLTGQVIKRMMDVIQEIERQLLMVLLENIPEQESRPKRENQSLLNGPQVDTSKAGVVASQ(DQVDDLLDSLGF)[15.9861].	1	-	0	42	32	1.25735e-05	0	0
C:\Users\KyowonJeong\Downloads\apr23\Eclip_1476_MB_ms2.msalign	4074	9407	HCD	13093	4780.06	89	6	7155.77	7155.77	24	95940000	-1000	sp|P0A7K2|RL7_ECOLI	50S ribosomal protein L7/L12 OS=Escherichia coli (strain K12) OX=83333 GN=rplL PE=1 SV=2	2	71	M.(S)[Acetyl]ITKDQIIEAVAAMSVMDVVELISAMEEKFGVSAAAAVAVAAGPVEAAEEKTEFDVILKAAGANKVAVIK.A	0	-	0	59	43	3.40674e-35	0	0
C:\Users\KyowonJeong\Downloads\apr23\Eclip_1476_MB_ms2.msalign	4076	9429	HCD	13121	4791.01	161	11	9686.04	9686.03	327	185200000	-1000	sp|P69428|TATA_ECOLI	Sec-independent protein translocase protein TatA OS=Escherichia coli (strain K12) OX=83333 GN=tatA PE=1 SV=1	1	89	.(M)[27.9979]GGISIWQLLIIAVIVVLLFGTKKLGSIGSDLGASIKGFKKAMSDDEPKQDKTSQDADFTAKTIADKQADTNQEQAKTEDAKRHDKEQV.	1	-	0	55	38	3.01377e-15	0	0
C:\Users\KyowonJeong\Downloads\apr23\Eclip_1476_MB_ms2.msalign	4085	9473	HCD	13176	4814.06	63	12	17957.5	17958.1	456	1340000000	39.2798	sp|P0A964|CHEW_ECOLI	Chemotaxis protein CheW OS=Escherichia coli (strain K12) OX=83333 GN=cheW PE=1 SV=1	2	167	M.TGMTNVTKLASEPSGQEFLVFTLGDEEYGIDILKVQEIRGYDQVTRIANTPAFIKGVTNLRGVIVPIVDLRIKFSQVDVDYNDNTVVIVLNLGQRVVGIVVDGVSDVLSLTAEQIRPAPEFAVTLSTEYLTGLGALGDRMLILVNIEKLLN(SEEMA)[16.5762]LLDSAASEVA.	1	-	0	24	21	4.32903e-12	0	0
C:\Users\KyowonJeong\Downloads\apr23\Eclip_1476_MB_ms2.msalign	4092	9484	HCD	13189	4819.81	142	12	17941.5	17941.5	198	2494000000	51.9737	sp|P0A964|CHEW_ECOLI	Chemotaxis protein CheW OS=Escherichia coli (strain K12) OX=83333 GN=cheW PE=1 SV=1	2	167	M.TGMTNVTKLASEPSGQEFLVFTLGDEEYGIDILKVQEIRGYDQVTRIANTPAFIKGVTNLRGVIVPIVDLRIKFSQVDVDYNDNTVVIVLNLGQRVVGIVVDGVSDVLSLTAEQIRPAPEFAVTLSTEYLTGLGALGDRMLILVNIEKLLNSEEMALLDSAASEVA.	0	-	0	44	38	1.76098e-19	0	0
C:\Users\KyowonJeong\Downloads\apr23\Eclip_1476_MB_ms2.msalign	4095	9545	HCD	13266	4852.54	218	21	18436.6	18436.3	987	14860000	-1000	sp|P69425|TATB_ECOLI	Sec-independent protein translocase protein TatB OS=Escherichia coli (strain K12) OX=83333 GN=tatB PE=1 SV=1	1	171	.MFDIGFSELLLVFIIGLVV(LGPQRLPVAVK)[26.7775]TVAGWIRALRSLATTVQNELTQELKLQEFQDSLKKVEKASLTNLTPELKASMDELRQAAESMKRSYVANDPEKASDEAHTIHNPVVKDNEAAHEGVTPAAAQTQASSPEQKPETTPEPVVKPAADAEPKTAAPSPSSSDKP.	1	-	0	24	22	0.000130265	0	0
C:\Users\KyowonJeong\Downloads\apr23\Eclip_1476_MB_ms2.msalign	4096	9583	HCD	13313	4872.54	66	6	6479.44	6479.44	772	19790000	-1000	sp|P69428|TATA_ECOLI	Sec-independent protein translocase protein TatA OS=Escherichia coli (strain K12) OX=83333 GN=tatA PE=1 SV=1	1	61	.(MGGIS)[27.9926]IWQLLIIAVIVVLLFGTKKLGSIGSDLGASIKGFKKAMSDDEPKQDKTSQDADFTA.K	1	-	0	22	19	4.8738e-07	0	0
C:\Users\KyowonJeong\Downloads\apr23\Eclip_1476_MB_ms2.msalign	4098	9669	HCD	13421	4917.7	175	24	28007	28007	826	988700000	27.3789	sp|P28635|METQ_ECOLI	D-methionine-binding lipoprotein MetQ OS=Escherichia coli (strain K12) OX=83333 GN=metQ PE=1 SV=2	14	271	A.(LIGSLALVGCGQDEKDPNHIKVGVIVGAEQQ)[-36.8028]VAEVAQKVAKDKYGLDVELVTFNDYVLPNEALSKGDIDANAFQHKPYLDQQLKDRGYKLVAVGNTFVYPIAGYSKKIKSLDELQDGSQVAVPNDPTNLGRSLLLLQKVGLIKLKDGVGLLPTVLDVVENPKNLKIVELEAPQLPRSLDDAQIALAVINTTYASQIGLTPAKDGIFVEDKESPYVNLIVTREDNKDAENVKKFVQAYQSDEVYEAANKVFNGGAVKGW.	1	-	0	46	27	2.92166e-06	0	0
C:\Users\KyowonJeong\Downloads\apr23\Eclip_1476_MB_ms2.msalign	4101	9693	HCD	13451	4929.05	69	4	4170.44	4170.43	342	17610000	-1000	sp|P69428|TATA_ECOLI	Sec-independent protein translocase protein TatA OS=Escherichia coli (strain K12) OX=83333 GN=tatA PE=1 SV=1	1	40	.(MGGIS)[27.9957]IWQLLIIAVIVVLLFGTKKLGSIGSDLGASIKGFK.K	1	-	0	36	27	7.20062e-15	0	0
C:\Users\KyowonJeong\Downloads\apr23\Eclip_1476_MB_ms2.msalign	4102	9705	HCD	13466	4936.25	243	17	14603.4	14603.5	1118	1178000	-1000	sp|P28635|METQ_ECOLI	D-methionine-binding lipoprotein MetQ OS=Escherichia coli (strain K12) OX=83333 GN=metQ PE=1 SV=2	136	271	V.PNDPTNLGRSLLLLQKVGLIKLKDGVGLLPTVLDVVENPKNLKIVELEAPQLPRSLDDAQ(IALA)[-232.4387]VINTTYASQIGLTPAKDGIFVEDKESPYVNLIVTREDNKDAENVKKFVQAYQSDEVYEAANKVFNGGAVKGW.	1	-	0	24	21	0.00160615	0.000560224	0.00179051
C:\Users\KyowonJeong\Downloads\apr23\Eclip_1476_MB_ms2.msalign	4103	9721	HCD	13486	4946.25	63	4	3895.27	3895.26	407	25300000	-1000	sp|P69428|TATA_ECOLI	Sec-independent protein translocase protein TatA OS=Escherichia coli (strain K12) OX=83333 GN=tatA PE=1 SV=1	2	38	M.(GGIS)[159.0332]IWQLLIIAVIVVLLFGTKKLGSIGSDLGASIKG.F	1	-	0	32	25	2.82117e-13	0	0
C:\Users\KyowonJeong\Downloads\apr23\Eclip_1476_MB_ms2.msalign	4105	9739	HCD	13508	4958.07	20	10	9153.79	9154.06	907	605800	-1000	sp|P0A912|PAL_ECOLI	Peptidoglycan-associated lipoprotein OS=Escherichia coli (strain K12) OX=83333 GN=pal PE=1 SV=1	91	173	A.(HANFLRSNPSYKVTVEGHADERGTPEYNISLGERRANAVKMYLQGKGVSADQI)[-20.6393]SIVSYGKEKPAVLGHDEAAYSKNRRAVLVY.	1	-	0	10	8	2.11345e-05	0	0
C:\Users\KyowonJeong\Downloads\apr23\Eclip_1476_MB_ms2.msalign	4106	9754	HCD	13527	4967.96	32	3	3040.74	3040.83	800	377900	-1000	sp|A5A618|YNHF_ECOLI	Uncharacterized protein YnhF OS=Escherichia coli (strain K12) OX=83333 GN=ynhF PE=1 SV=1	1	29	.(MSTDLKFSLVTTIIVL)[45.0888]GLIVAVGLTAALH.	1	-	0	9	9	1.19091e-06	0	0
C:\Users\KyowonJeong\Downloads\apr23\Eclip_1476_MB_ms2.msalign	4107	9773	HCD	13551	4980.32	11	4	4083.02	4083.02	628	10020000	-1000	sp|P56100|CYDX_ECOLI	Cytochrome bd-I ubiquinol oxidase subunit X OS=Escherichia coli (strain K12) OX=83333 GN=cydX PE=1 SV=1	1	37	.(MWY)[43.9917]FAWILGTLLACSFGVITALALEHVESGKAGQEDI.	1	-	0	7	7	4.8129e-09	0	0
C:\Users\KyowonJeong\Downloads\apr23\Eclip_1476_MB_ms2.msalign	4108	9783	HCD	13563	4986.78	50	3	3023.74	3023.73	479	30740000	-1000	sp|A5A618|YNHF_ECOLI	Uncharacterized protein YnhF OS=Escherichia coli (strain K12) OX=83333 GN=ynhF PE=1 SV=1	1	29	.(MSTDLKFSL)[27.9920]VTTIIVLGLIVAVGLTAALH.	1	-	0	32	27	9.76408e-12	0	0
C:\Users\KyowonJeong\Downloads\apr23\Eclip_1476_MB_ms2.msalign	4110	9809	HCD	13596	5003.68	45	9	11385.9	11385.9	297	69670000	-1000	sp|P0AG99|SECG_ECOLI	Protein-export membrane protein SecG OS=Escherichia coli (strain K12) OX=83333 GN=secG PE=1 SV=1	1	110	.(MYE)[27.9931]ALLVVFLIVAIGLVGLIMLQQGKGADMGASFGAGASATLFGSSGSGNFMTRMTALLATLFFIISLVLGNINSNKTNKGSEWENLSAPAKTEQTQPAAPAKPTSDIPN.	1	-	0	25	21	5.96765e-16	0	0
C:\Users\KyowonJeong\Downloads\apr23\Eclip_1476_MB_ms2.msalign	4113	9843	HCD	13639	5025.48	90	8	7167.84	7167.83	155	9657000	-1000	sp|P69776|LPP_ECOLI	Major outer membrane lipoprotein Lpp OS=Escherichia coli (strain K12) OX=83333 GN=lpp PE=1 SV=1	15	78	G.(STLLAGC)[244.4032]SSNAKIDQLSSDVQTLNAKVDQLSNDVNAMRSDVQAAKDDAARANQRLDNMATKYRK.	1	-	0	35	29	1.70936e-21	0	0
C:\Users\KyowonJeong\Downloads\apr23\Eclip_1476_MB_ms2.msalign	4117	9859	HCD	13659	5035.64	30	4	4067.02	4067.02	137	69710000	-1000	sp|P56100|CYDX_ECOLI	Cytochrome bd-I ubiquinol oxidase subunit X OS=Escherichia coli (strain K12) OX=83333 GN=cydX PE=1 SV=1	1	37	.(MWY)[27.9939]FAWILGTLLACSFGVITALALEHVESGKAGQEDI.	1	-	0	20	19	2.18895e-22	0	0
C:\Users\KyowonJeong\Downloads\apr23\Eclip_1476_MB_ms2.msalign	4119	9879	HCD	13687	5049.01	46	14	14596.7	14597	1177	1967000	-1000	sp|P0A905|SLYB_ECOLI	Outer membrane lipoprotein SlyB OS=Escherichia coli (strain K12) OX=83333 GN=slyB PE=2 SV=1	10	155	S.(MVGLSLVGCVN)[30.5280]NDTLSGDVYTASEAKQVQNVSYGTIVNVRPVQIQGGDDSNVIGAIGGAVLGGFLGNTVGGGTGRSLATAAGAVAGGVAGQGVQSAMNKTQGVELEIRKDDGNTIMVVQKQGNTRFSPGQRVVLASNGSQVTVSPR.	1	-	0	13	11	0.00554793	0.00080171	0.00255319
C:\Users\KyowonJeong\Downloads\apr23\Eclip_1476_MB_ms2.msalign	4121	9888	HCD	13699	5055.14	37	6	4757.14	4757.28	977	101800	-1000	sp|P0AF93|RIDA_ECOLI	2-iminobutanoate/2-iminopropanoate deaminase OS=Escherichia coli (strain K12) OX=83333 GN=ridA PE=1 SV=2	87	128	T.(VNA)[-3.2027]TYEAFFTEHNATFPARSCVEVARLPKDVKIEIEAIAVRR.	1	-	0	7	6	0.000108011	0	0
C:\Users\KyowonJeong\Downloads\apr23\Eclip_1476_MB_ms2.msalign	4125	9902	HCD	13717	5064.16	67	9	6743.06	6743.26	1306	138200	-1000	sp|P0AF93|RIDA_ECOLI	2-iminobutanoate/2-iminopropanoate deaminase OS=Escherichia coli (strain K12) OX=83333 GN=ridA PE=1 SV=2	69	128	V.(GDIVKTTVFVKDLNDFATVNAT)[18.7508]YEAFFTEHNATFPARSCVEVARLPKDVKIEIEAIAVRR.	1	-	0	11	7	0.046235	0.00248756	0.0077101
C:\Users\KyowonJeong\Downloads\apr23\Eclip_1476_MB_ms2.msalign	4127	9964	HCD	13824	5116.37	78	14	13470.1	13470.2	688	420800	-1000	sp|P0AF93|RIDA_ECOLI	2-iminobutanoate/2-iminopropanoate deaminase OS=Escherichia coli (strain K12) OX=83333 GN=ridA PE=1 SV=2	2	128	M.SKTIATENAPAAIGPYVQGVDLGNM(I)[-1.9395]ITSGQIPVNPKTGEVPADVAAQARQSLDNVKAIVEAAGLKVGDIVKTTVFVKDLNDFATVNATYEAFFTEHNATFPARSCVEVARLPKDVKIEIEAIAVRR.	1	-	0	25	17	3.54274e-08	0	0
C:\Users\KyowonJeong\Downloads\apr23\Eclip_1476_MB_ms2.msalign	4128	9966	HCD	13827	5117.72	80	13	13474.1	13474.5	823	765300	-1000	sp|P0AF93|RIDA_ECOLI	2-iminobutanoate/2-iminopropanoate deaminase OS=Escherichia coli (strain K12) OX=83333 GN=ridA PE=1 SV=2	2	128	M.SKTIATENAPAAIGPYVQGV(DLGNM)[2.4248]IITSGQIPVNPKTGEVPADVAAQARQSLDNVKAIVEAAGLKVGDIVKTTVFVKDLNDFATVNATYEAFFTEHNATFPARSCVEVARLPKDVKIEIEAIAVRR.	1	-	0	23	15	2.79342e-06	0	0
C:\Users\KyowonJeong\Downloads\apr23\Eclip_1476_MB_ms2.msalign	4130	9968	HCD	13829	5118.91	95	15	13487.1	13487.1	439	6004000	-1000	sp|P0AF93|RIDA_ECOLI	2-iminobutanoate/2-iminopropanoate deaminase OS=Escherichia coli (strain K12) OX=83333 GN=ridA PE=1 SV=2	2	128	M.SKTIATENAPAAIGPYVQGVDL(GNM)[14.9772]IITSGQIPVNPKTGEVPADVAAQARQSLDNVKAIVEAAGLKVGDIVKTTVFVKDLNDFATVNATYEAFFTEHNATFPARSCVEVARLPKDVKIEIEAIAVRR.	1	-	0	35	24	1.33416e-12	0	0
C:\Users\KyowonJeong\Downloads\apr23\Eclip_1476_MB_ms2.msalign	4134	10033	HCD	14070	5231.07	266	20	15973.1	15973.1	1265	26180000	-1000	sp|P0AED0|USPA_ECOLI	Universal stress protein A OS=Escherichia coli (strain K12) OX=83333 GN=uspA PE=1 SV=2	2	144	M.AYKHILIAVDLSPESKVLVEKAVSMARPYNAKVSLIHVDVNYSDLYTGLIDVNLGDMQKRISEETHHALTELSTNAGYPITETLSGSGDLGQV(LVDAIKKYDMDLVVCGHHQDFWSKLMSSARQLINTVHVDML)[48.0124]IVPLRDEEE.	1	-	0	25	21	0.0229411	0.00203459	0.0063593
C:\Users\KyowonJeong\Downloads\apr23\Eclip_1476_MB_ms2.msalign	4135	10034	HCD	14071	5231.64	52	15	15990.1	15990.6	765	10870000	-1000	sp|P0AED0|USPA_ECOLI	Universal stress protein A OS=Escherichia coli (strain K12) OX=83333 GN=uspA PE=1 SV=2	2	144	M.AYKHILIAVDLSPESKVLVEKAVSMARPYNAKVSLIHVDVNYSDLYTGLIDVNLGDMQKRISEETHHALTELSTNAGYPITETLSGSGDLGQVLVDAIKKYDMDLVVCGHHQDFWSKLM(SSARQLINTVHV)[65.4430]DMLIVPLRDEEE.	1	-	0	13	12	4.15703e-07	0	0
C:\Users\KyowonJeong\Downloads\apr23\Eclip_1476_MB_ms2.msalign	4136	10148	HCD	14414	5374.91	38	9	6782.01	6782.21	1297	5417000	-1000	sp|P0A9B2|G3P1_ECOLI	Glyceraldehyde-3-phosphate dehydrogenase A OS=Escherichia coli (strain K12) OX=83333 GN=gapA PE=1 SV=2	2	61	M.TIKVGINGFGRIGRIVFRAAQKRSDIEIVAIND(LLDADYMAYMLKYDSTHG)[36.6802]RFDGTVEVK.D	1	-	0	10	6	0.0394534	0.00224888	0.00698216

### Sheet: ST90' Standard 90min 2nd run
********************** Parameters **********************
Protein database file:	C:\Users\KyowonJeong\Desktop\flashida\uniprot-mg1655-filtered-reviewed_yes.fasta
Spectrum file:	C:\Users\KyowonJeong\Downloads\apr23\Eclip_1479_MB_ms2.msalign
Number of combined spectra:	1
Fragmentation method:	FILE
Search type:	TARGET+DECOY
Fixed modifications:	None
Use TopFD feature file:	TRUE
Maximum number of unexpected modifications:	1
Error tolerance for matching masses:	15 ppm
Error tolerance for identifying PrSM clusters:	1.2 Da
Spectrum-level cutoff type:	FDR
Spectrum-level cutoff value:	0.01
Proteoform-level cutoff type:	FDR
Proteoform-level cutoff value:	0.01
Allowed N-terminal forms:	NONE,NME,NME_ACETYLATION,M_ACETYLATION
Maximum mass shift of modifications:	500 Da
Minimum mass shift of modifications:	-500 Da
Thread number:	16
E-value computation:	Generating function
Executable file directory:	C:\Users\KyowonJeong\Downloads\toppic-windows-1.4.4
Start time:	Sun Apr 25 11:59:41 2021
End time:	Sun Apr 25 12:31:40 2021
********************** Parameters **********************
Data file name	Prsm ID	Spectrum ID	Fragmentation	Scan(s)	Retention time	#peaks	Charge	Precursor mass	Adjusted precursor mass	Proteoform ID	Feature intensity	Feature score	Protein accession	Protein description	First residue	Last residue	Proteoform	#unexpected modifications	MIScore	#variable PTMs	#matched peaks	#matched fragment ions	E-value	Spectrum-level Q-value	Proteoform-level Q-value
C:\Users\KyowonJeong\Downloads\apr23\Eclip_1479_MB_ms2.msalign	0	9	HCD	958	448.39	40	5	2518.35	2518.35	956	78700000	55.0002	sp|P45577|PROQ_ECOLI	RNA chaperone ProQ OS=Escherichia coli (strain K12) OX=83333 GN=proQ PE=1 SV=2	126	147	A.ATAGEKEDAPRRERKPRPTTPR.R	0	-	0	13	10	0.000185505	0	0
C:\Users\KyowonJeong\Downloads\apr23\Eclip_1479_MB_ms2.msalign	1	11	HCD	960	448.87	53	5	3224.61	3224.6	285	267600000	49.1621	sp|P69428|TATA_ECOLI	Sec-independent protein translocase protein TatA OS=Escherichia coli (strain K12) OX=83333 GN=tatA PE=1 SV=1	62	89	A.KTIADKQADTNQEQAKTEDAKRHDKEQV.	0	-	0	26	24	1.15304e-15	0	0
C:\Users\KyowonJeong\Downloads\apr23\Eclip_1479_MB_ms2.msalign	2	17	HCD	968	451.77	47	5	2849.53	2849.53	621	74380000	53.628	sp|P0A7M2|RL28_ECOLI	50S ribosomal protein L28 OS=Escherichia coli (strain K12) OX=83333 GN=rpmB PE=1 SV=2	2	27	M.SRVCQVTGKRPVTGNNRSHALNATKR.R	0	-	0	23	17	1.82966e-08	0	0
C:\Users\KyowonJeong\Downloads\apr23\Eclip_1479_MB_ms2.msalign	3	18	HCD	969	452.03	43	5	2609.43	2609.42	371	295700000	54.8977	sp|P68191|SRA_ECOLI	Stationary-phase-induced ribosome-associated protein OS=Escherichia coli (strain K12) OX=83333 GN=sra PE=1 SV=1	22	45	R.KIVTEGDKSSVVNNPTGRKRPAEK.	0	-	0	18	14	3.3648e-13	0	0
C:\Users\KyowonJeong\Downloads\apr23\Eclip_1479_MB_ms2.msalign	6	21	HCD	973	453.22	48	5	2881.52	2881.52	854	10540000	-1000	sp|P0A7M2|RL28_ECOLI	50S ribosomal protein L28 OS=Escherichia coli (strain K12) OX=83333 GN=rpmB PE=1 SV=2	1	27	.(MSRVC)[-99.0492]QVTGKRPVTGNNRSHALNATKR.R	1	-	0	13	12	2.05321e-05	0	0
C:\Users\KyowonJeong\Downloads\apr23\Eclip_1479_MB_ms2.msalign	7	29	HCD	983	458.32	28	3	1714.89	1714.89	1044	572000	-1000	sp|P0A7M2|RL28_ECOLI	50S ribosomal protein L28 OS=Escherichia coli (strain K12) OX=83333 GN=rpmB PE=1 SV=2	2	17	M.SRVCQVTGKRPVTGNN.R	0	-	0	6	6	0.00119201	0	0
C:\Users\KyowonJeong\Downloads\apr23\Eclip_1479_MB_ms2.msalign	8	31	HCD	985	459.49	41	4	2481.33	2481.33	509	9694000	-1000	sp|P68191|SRA_ECOLI	Stationary-phase-induced ribosome-associated protein OS=Escherichia coli (strain K12) OX=83333 GN=sra PE=1 SV=1	23	45	K.IVTEGDKSSVVNNPTGRKRPAEK.	0	-	0	19	16	4.64588e-10	0	0
C:\Users\KyowonJeong\Downloads\apr23\Eclip_1479_MB_ms2.msalign	9	32	HCD	986	460.07	28	5	2897.51	2897.52	1080	1537000	-1000	sp|P0A7M2|RL28_ECOLI	50S ribosomal protein L28 OS=Escherichia coli (strain K12) OX=83333 GN=rpmB PE=1 SV=2	1	27	.(MSRVCQ)[-83.0477]VTGKRPVTGNNRSHALNATKR.R	1	-	0	8	7	0.00274257	0	0
C:\Users\KyowonJeong\Downloads\apr23\Eclip_1479_MB_ms2.msalign	12	58	HCD	1110	515.65	17	4	2036.05	2037.05	898	46470	-1000	sp|P0A705|IF2_ECOLI	Translation initiation factor IF-2 OS=Escherichia coli (strain K12) OX=83333 GN=infB PE=1 SV=1	268	286	K.HAESKADREEARAAVRGGK.G	0	-	0	6	5	5.55172e-05	0	0
C:\Users\KyowonJeong\Downloads\apr23\Eclip_1479_MB_ms2.msalign	13	65	HCD	1130	524.46	19	4	2028.1	2028.1	896	20980000	-1000	sp|P68191|SRA_ECOLI	Stationary-phase-induced ribosome-associated protein OS=Escherichia coli (strain K12) OX=83333 GN=sra PE=1 SV=1	22	40	R.KIVTEGDKSSVVNNPTGRK.R	0	-	0	10	10	5.24572e-05	0	0
C:\Users\KyowonJeong\Downloads\apr23\Eclip_1479_MB_ms2.msalign	15	124	HCD	1363	628.57	22	2	1148.39	1148.39	1245	32840000	-1000	sp|P02358|RS6_ECOLI	30S ribosomal protein S6 OS=Escherichia coli (strain K12) OX=83333 GN=rpsF PE=1 SV=1	126	135	E.(AGDSE)[26.0072]EEEEE.	1	-	0	7	6	0.0327677	0.000532765	0.00160772
C:\Users\KyowonJeong\Downloads\apr23\Eclip_1479_MB_ms2.msalign	16	126	HCD	1366	629.95	21	2	1107.56	1107.59	1244	6951000	-1000	sp|P0A6A8|ACP_ECOLI	Acyl carrier protein OS=Escherichia coli (strain K12) OX=83333 GN=acpP PE=1 SV=2	1	9	.(M)[16.0266]STIEERVK.K	1	-	0	6	6	0.0322228	0.000533049	0.00160901
C:\Users\KyowonJeong\Downloads\apr23\Eclip_1479_MB_ms2.msalign	17	150	HCD	1434	660.63	13	5	2710.51	2709.51	874	128400	-1000	sp|P32684|RLUF_ECOLI	Dual-specificity RNA pseudouridine synthase RluF OS=Escherichia coli (strain K12) OX=83333 GN=rluF PE=1 SV=1	253	278	K.TAGIKRPVVKMEKTAEKGGRPASNGK.R	0	-	0	6	6	3.12675e-05	0	0
C:\Users\KyowonJeong\Downloads\apr23\Eclip_1479_MB_ms2.msalign	20	212	HCD	1633	749.08	26	5	2695.47	2696.47	1273	738900	-1000	sp|P60723|RL4_ECOLI	50S ribosomal protein L4 OS=Escherichia coli (strain K12) OX=83333 GN=rplD PE=1 SV=1	37	61	A.AGARQGTRAQKTRAEVTGSGKKPWR.Q	0	-	0	6	5	0.0425687	0.00131891	0.00394011
C:\Users\KyowonJeong\Downloads\apr23\Eclip_1479_MB_ms2.msalign	22	227	HCD	1652	758.66	49	6	3425.71	3425.71	807	2368000	-1000	sp|P21513|RNE_ECOLI	Ribonuclease E OS=Escherichia coli (strain K12) OX=83333 GN=rne PE=1 SV=6	651	679	T.AETRESRQQAEVTEKARTADEQQAPRRER.S	0	-	0	12	12	7.35769e-06	0	0
C:\Users\KyowonJeong\Downloads\apr23\Eclip_1479_MB_ms2.msalign	23	236	HCD	1664	764.57	22	2	1157.51	1157.51	950	461900	-1000	sp|P0A7X3|RS9_ECOLI	30S ribosomal protein S9 OS=Escherichia coli (strain K12) OX=83333 GN=rpsI PE=1 SV=2	2	11	M.AENQYYGTGR.R	0	-	0	5	5	0.000163415	0	0
C:\Users\KyowonJeong\Downloads\apr23\Eclip_1479_MB_ms2.msalign	25	242	HCD	1676	769.87	25	2	1091.57	1091.56	1053	27270000	-1000	sp|P0A6A8|ACP_ECOLI	Acyl carrier protein OS=Escherichia coli (strain K12) OX=83333 GN=acpP PE=1 SV=2	1	9	.MSTIEERVK.K	0	-	0	10	8	0.00142444	0	0
C:\Users\KyowonJeong\Downloads\apr23\Eclip_1479_MB_ms2.msalign	26	243	HCD	1680	771.61	14	5	2794.57	2794.58	1002	6950000	-1000	sp|P0A7J7|RL11_ECOLI	50S ribosomal protein L11 OS=Escherichia coli (strain K12) OX=83333 GN=rplK PE=1 SV=2	82	108	K.KAAGIKSGSGKPNKDKVGKISRAQLQE.I	0	-	0	5	5	0.000436961	0	0
C:\Users\KyowonJeong\Downloads\apr23\Eclip_1479_MB_ms2.msalign	33	307	HCD	1876	859.72	15	5	3371.68	3371.78	1211	417300	-1000	sp|P69428|TATA_ECOLI	Sec-independent protein translocase protein TatA OS=Escherichia coli (strain K12) OX=83333 GN=tatA PE=1 SV=1	60	89	F.(TAK)[-24.9095]TIADKQADTNQEQAKTEDAKRHDKEQV.	1	-	0	5	5	0.0216226	0.000269833	0.000825764
C:\Users\KyowonJeong\Downloads\apr23\Eclip_1479_MB_ms2.msalign	34	315	HCD	1886	864.8	44	4	2816.47	2816.46	811	6383000	-1000	sp|P77611|RSXC_ECOLI	Ion-translocating oxidoreductase complex subunit C OS=Escherichia coli (strain K12) OX=83333 GN=rsxC PE=1 SV=1	662	686	R.AKARKREQQPANAEPEEQVDPRKAA.V	0	-	0	13	11	7.99981e-06	0	0
C:\Users\KyowonJeong\Downloads\apr23\Eclip_1479_MB_ms2.msalign	36	319	HCD	1891	867.34	69	6	4509.26	4509.26	391	30980000	-1000	sp|P21513|RNE_ECOLI	Ribonuclease E OS=Escherichia coli (strain K12) OX=83333 GN=rne PE=1 SV=6	644	681	R.RQAQQQTAETRESRQQAEVTEKARTADEQQAPRRERSR.R	0	-	0	23	22	1.24013e-12	0	0
C:\Users\KyowonJeong\Downloads\apr23\Eclip_1479_MB_ms2.msalign	39	324	HCD	1897	870.49	47	5	2930.57	2930.57	838	4299000	-1000	sp|P60723|RL4_ECOLI	50S ribosomal protein L4 OS=Escherichia coli (strain K12) OX=83333 GN=rplD PE=1 SV=1	35	61	A.YAAGARQGTRAQKTRAEVTGSGKKPWR.Q	0	-	0	14	13	1.53013e-05	0	0
C:\Users\KyowonJeong\Downloads\apr23\Eclip_1479_MB_ms2.msalign	44	331	HCD	1906	874.97	35	4	2103.06	2103.06	731	2450000	-1000	sp|P0A8T7|RPOC_ECOLI	DNA-directed RNA polymerase subunit beta' OS=Escherichia coli (strain K12) OX=83333 GN=rpoC PE=1 SV=1	199	215	C.EQLREELNETNSETKRK.K	0	-	0	12	10	9.89765e-07	0	0
C:\Users\KyowonJeong\Downloads\apr23\Eclip_1479_MB_ms2.msalign	46	335	HCD	1911	877.49	36	4	2213.23	2213.23	700	15150000	-1000	sp|P0A7U3|RS19_ECOLI	30S ribosomal protein S19 OS=Escherichia coli (strain K12) OX=83333 GN=rpsS PE=1 SV=2	18	36	K.KVEKAVESGDKKPLRTWSR.R	0	-	0	16	14	3.1339e-07	0	0
C:\Users\KyowonJeong\Downloads\apr23\Eclip_1479_MB_ms2.msalign	47	337	HCD	1913	878.66	34	4	2093.13	2093.12	553	8204000	-1000	sp|P0ADV1|LPTA_ECOLI	Lipopolysaccharide export system protein LptA OS=Escherichia coli (strain K12) OX=83333 GN=lptA PE=1 SV=1	164	182	V.LVPSQLQDKNNKGQTPAQK.K	0	-	0	16	11	2.29712e-09	0	0
C:\Users\KyowonJeong\Downloads\apr23\Eclip_1479_MB_ms2.msalign	48	341	HCD	1918	881.17	28	4	2186.12	2186.12	1061	1161000	-1000	sp|P07017|MCP2_ECOLI	Methyl-accepting chemotaxis protein II OS=Escherichia coli (strain K12) OX=83333 GN=tar PE=1 SV=2	521	540	L.TNKPQTPSRPASEQPPAQPR.L	0	-	0	9	9	0.00179776	0	0
C:\Users\KyowonJeong\Downloads\apr23\Eclip_1479_MB_ms2.msalign	49	342	HCD	1920	881.96	35	4	2773.33	2773.32	1321	7682000	-1000	sp|P0AGK8|ISCR_ECOLI	HTH-type transcriptional regulator IscR OS=Escherichia coli (strain K12) OX=83333 GN=iscR PE=1 SV=1	131	154	V.NNQEVLDVSGRQHTHDAPRTRTQD.A	0	-	0	8	8	0.0785534	0.00284753	0.00839054
C:\Users\KyowonJeong\Downloads\apr23\Eclip_1479_MB_ms2.msalign	50	344	HCD	1922	883.13	36	4	2214.23	2214.3	1077	1897000	-1000	sp|P0AGK8|ISCR_ECOLI	HTH-type transcriptional regulator IscR OS=Escherichia coli (strain K12) OX=83333 GN=iscR PE=1 SV=1	134	154	Q.(EVL)[-202.8816]DVSGRQHTHDAPRTRTQD.A	1	-	0	9	8	0.00260791	0	0
C:\Users\KyowonJeong\Downloads\apr23\Eclip_1479_MB_ms2.msalign	51	348	HCD	1927	885.66	25	2	1132.51	1132.51	1278	906000	-1000	sp|P0A7S3|RS12_ECOLI	30S ribosomal protein S12 OS=Escherichia coli (strain K12) OX=83333 GN=rpsL PE=1 SV=2	63	73	E.VTSYIGGEGHN.L	0	-	0	6	6	0.0456644	0.00158061	0.00471328
C:\Users\KyowonJeong\Downloads\apr23\Eclip_1479_MB_ms2.msalign	52	351	HCD	1931	887.63	30	4	2026.03	2026.03	1195	800600	-1000	sp|P60723|RL4_ECOLI	50S ribosomal protein L4 OS=Escherichia coli (strain K12) OX=83333 GN=rplD PE=1 SV=1	80	98	R.SGGVTFAARPQDHSQKVNK.K	0	-	0	8	5	0.0156985	0.000271813	0.00083682
C:\Users\KyowonJeong\Downloads\apr23\Eclip_1479_MB_ms2.msalign	54	355	HCD	1937	890.38	25	2	1071.57	1071.57	821	9473000	-1000	sp|P09831|GLTB_ECOLI	Glutamate synthase [NADPH] large chain OS=Escherichia coli (strain K12) OX=83333 GN=gltB PE=1 SV=3	1477	1486	R.SAAELRVQAQ.	0	-	0	9	8	1.08385e-05	0	0
C:\Users\KyowonJeong\Downloads\apr23\Eclip_1479_MB_ms2.msalign	56	371	HCD	1963	902.6	65	7	4266.13	4266.13	430	465300000	53.4377	sp|P21513|RNE_ECOLI	Ribonuclease E OS=Escherichia coli (strain K12) OX=83333 GN=rne PE=1 SV=6	644	679	R.RQAQQQTAETRESRQQAEVTEKARTADEQQAPRRER.S	0	-	0	20	20	1.4309e-11	0	0
C:\Users\KyowonJeong\Downloads\apr23\Eclip_1479_MB_ms2.msalign	61	404	HCD	2015	927.46	25	4	2803.47	2803.47	1216	1027000	-1000	sp|P77611|RSXC_ECOLI	Ion-translocating oxidoreductase complex subunit C OS=Escherichia coli (strain K12) OX=83333 GN=rsxC PE=1 SV=1	566	590	R.AKARKLEQQQANAEPEQQVDPRKAA.V	0	-	0	7	6	0.0231784	0.000269324	0.000822368
C:\Users\KyowonJeong\Downloads\apr23\Eclip_1479_MB_ms2.msalign	62	405	HCD	2017	928.25	51	6	3073.66	3073.66	656	72460000	-1000	sp|P45577|PROQ_ECOLI	RNA chaperone ProQ OS=Escherichia coli (strain K12) OX=83333 GN=proQ PE=1 SV=2	121	147	K.KREAAATAGEKEDAPRRERKPRPTTPR.R	0	-	0	22	17	5.88804e-08	0	0
C:\Users\KyowonJeong\Downloads\apr23\Eclip_1479_MB_ms2.msalign	64	409	HCD	2022	930.79	47	5	2844.36	2844.36	812	22750000	-1000	sp|P0AGK8|ISCR_ECOLI	HTH-type transcriptional regulator IscR OS=Escherichia coli (strain K12) OX=83333 GN=iscR PE=1 SV=1	131	155	V.NNQEVLDVSGRQHTHDAPRTRTQDA.I	0	-	0	17	12	8.37949e-06	0	0
C:\Users\KyowonJeong\Downloads\apr23\Eclip_1479_MB_ms2.msalign	65	410	HCD	2023	931.39	45	5	2741.51	2741.51	490	5334000	-1000	sp|P68919|RL25_ECOLI	50S ribosomal protein L25 OS=Escherichia coli (strain K12) OX=83333 GN=rplY PE=1 SV=1	66	88	V.DGKEIKVKAQDVQRHPYKPKLQH.I	0	-	0	20	17	1.99261e-10	0	0
C:\Users\KyowonJeong\Downloads\apr23\Eclip_1479_MB_ms2.msalign	67	412	HCD	2025	932.54	41	6	4250.13	4251.13	721	2728000	-1000	sp|P21513|RNE_ECOLI	Ribonuclease E OS=Escherichia coli (strain K12) OX=83333 GN=rne PE=1 SV=6	641	676	R.RNRRQAQQQTAETRESRQQAEVTEKARTADEQQAPR.R	0	-	0	9	9	7.41449e-07	0	0
C:\Users\KyowonJeong\Downloads\apr23\Eclip_1479_MB_ms2.msalign	70	425	HCD	2042	940.96	44	6	3981.98	3981.97	931	3022000	-1000	sp|P21513|RNE_ECOLI	Ribonuclease E OS=Escherichia coli (strain K12) OX=83333 GN=rne PE=1 SV=6	646	679	Q.AQQQTAETRESRQQAEVTEKARTADEQQAPRRER.S	0	-	0	9	9	0.000114988	0	0
C:\Users\KyowonJeong\Downloads\apr23\Eclip_1479_MB_ms2.msalign	71	430	HCD	2048	944.1	25	2	1314.48	1314.47	915	19580000	-1000	sp|P0ADN2|YIFE_ECOLI	UPF0438 protein YifE OS=Escherichia coli (strain K12) OX=83333 GN=yifE PE=1 SV=2	101	112	Q.VEGAEDYTDSDD.	0	-	0	7	7	7.7455e-05	0	0
C:\Users\KyowonJeong\Downloads\apr23\Eclip_1479_MB_ms2.msalign	72	431	HCD	2049	944.67	40	7	4691.37	4692.38	1037	2726000	-1000	sp|P21513|RNE_ECOLI	Ribonuclease E OS=Escherichia coli (strain K12) OX=83333 GN=rne PE=1 SV=6	641	679	R.RNRRQAQQQTAETRESRQQAEVTEKARTADEQQAPRRER.S	0	-	0	7	7	0.00110243	0	0
C:\Users\KyowonJeong\Downloads\apr23\Eclip_1479_MB_ms2.msalign	75	441	HCD	2062	951.12	35	5	2779.65	2779.65	408	2523000	-1000	sp|P60624|RL24_ECOLI	50S ribosomal protein L24 OS=Escherichia coli (strain K12) OX=83333 GN=rplX PE=1 SV=2	2	26	M.AAKIRRDDEVIVLTGKDKGKRGKVK.N	0	-	0	14	14	3.86223e-12	0	0
C:\Users\KyowonJeong\Downloads\apr23\Eclip_1479_MB_ms2.msalign	76	442	HCD	2063	951.72	32	4	2390.19	2390.19	640	1367000	-1000	sp|P77611|RSXC_ECOLI	Ion-translocating oxidoreductase complex subunit C OS=Escherichia coli (strain K12) OX=83333 GN=rsxC PE=1 SV=1	666	686	R.KREQQPANAEPEEQVDPRKAA.V	0	-	0	15	13	4.12203e-08	0	0
C:\Users\KyowonJeong\Downloads\apr23\Eclip_1479_MB_ms2.msalign	77	445	HCD	2067	953.66	56	5	4110.04	4110.03	837	16840000	-1000	sp|P21513|RNE_ECOLI	Ribonuclease E OS=Escherichia coli (strain K12) OX=83333 GN=rne PE=1 SV=6	645	679	R.QAQQQTAETRESRQQAEVTEKARTADEQQAPRRER.S	0	-	0	12	12	1.52422e-05	0	0
C:\Users\KyowonJeong\Downloads\apr23\Eclip_1479_MB_ms2.msalign	79	451	HCD	2074	957.38	41	4	2462.24	2462.24	586	1329000	-1000	sp|P0A6S0|FLGH_ECOLI	Flagellar L-ring protein OS=Escherichia coli (strain K12) OX=83333 GN=flgH PE=3 SV=1	80	103	T.IVLQENVSASKSSSANASRDGKTN.F	0	-	0	13	11	7.54417e-09	0	0
C:\Users\KyowonJeong\Downloads\apr23\Eclip_1479_MB_ms2.msalign	80	453	HCD	2077	958.74	44	5	2650.38	2650.38	442	23560000	-1000	sp|P02359|RS7_ECOLI	30S ribosomal protein S7 OS=Escherichia coli (strain K12) OX=83333 GN=rpsG PE=1 SV=3	120	143	R.LANELSDAAENKGTAVKKREDVHR.M	0	-	0	22	17	2.57356e-11	0	0
C:\Users\KyowonJeong\Downloads\apr23\Eclip_1479_MB_ms2.msalign	81	455	HCD	2079	959.93	42	4	2564.3	2564.29	1075	1228000	-1000	sp|P09151|LEU1_ECOLI	2-isopropylmalate synthase OS=Escherichia coli (strain K12) OX=83333 GN=leuA PE=1 SV=5	502	523	R.AAEVEKELQRKAQHNENNKETV.	0	-	0	6	6	0.00258917	0	0
C:\Users\KyowonJeong\Downloads\apr23\Eclip_1479_MB_ms2.msalign	83	457	HCD	2082	961.29	49	5	3824.9	3824.89	486	38830000	-1000	sp|P21513|RNE_ECOLI	Ribonuclease E OS=Escherichia coli (strain K12) OX=83333 GN=rne PE=1 SV=6	644	676	R.RQAQQQTAETRESRQQAEVTEKARTADEQQAPR.R	0	-	0	21	21	1.59507e-10	0	0
C:\Users\KyowonJeong\Downloads\apr23\Eclip_1479_MB_ms2.msalign	85	461	HCD	2087	963.75	46	5	3310.67	3310.67	1230	7705000	-1000	sp|P02359|RS7_ECOLI	30S ribosomal protein S7 OS=Escherichia coli (strain K12) OX=83333 GN=rpsG PE=1 SV=3	120	153	R.LANELSDAAENKGTAVKKRED(VHRMAEANKAFAH)[-410.2082].Y	1	-	0	16	11	0.0278931	0.000535762	0.00162734
C:\Users\KyowonJeong\Downloads\apr23\Eclip_1479_MB_ms2.msalign	86	465	HCD	2092	966.29	36	4	2192.22	2192.22	588	14380000	-1000	sp|P60438|RL3_ECOLI	50S ribosomal protein L3 OS=Escherichia coli (strain K12) OX=83333 GN=rplC PE=1 SV=1	102	123	F.ADVKKVDVTGTSKGKGFAGTVK.R	0	-	0	20	17	8.79792e-09	0	0
C:\Users\KyowonJeong\Downloads\apr23\Eclip_1479_MB_ms2.msalign	87	477	HCD	2107	973.93	33	4	2377.2	2377.2	758	6599000	-1000	sp|P77611|RSXC_ECOLI	Ion-translocating oxidoreductase complex subunit C OS=Escherichia coli (strain K12) OX=83333 GN=rsxC PE=1 SV=1	570	590	R.KLEQQQANAEPEQQVDPRKAA.V	0	-	0	14	12	2.40501e-06	0	0
C:\Users\KyowonJeong\Downloads\apr23\Eclip_1479_MB_ms2.msalign	88	480	HCD	2110	975.68	43	5	3044.58	3044.58	1035	1943000	-1000	sp|P77611|RSXC_ECOLI	Ion-translocating oxidoreductase complex subunit C OS=Escherichia coli (strain K12) OX=83333 GN=rsxC PE=1 SV=1	662	688	R.AKARKREQQPANAEPEEQVDPRKAAVE.A	0	-	0	11	7	0.00103741	0	0
C:\Users\KyowonJeong\Downloads\apr23\Eclip_1479_MB_ms2.msalign	89	481	HCD	2112	976.46	36	4	2211.27	2211.27	497	154300000	58.2624	sp|P60624|RL24_ECOLI	50S ribosomal protein L24 OS=Escherichia coli (strain K12) OX=83333 GN=rplX PE=1 SV=2	2	21	M.AAKIRRDDEVIVLTGKDKGK.R	0	-	0	21	18	2.83569e-10	0	0
C:\Users\KyowonJeong\Downloads\apr23\Eclip_1479_MB_ms2.msalign	90	482	HCD	2113	976.91	43	5	2627.52	2627.52	1020	3150000	-1000	sp|P0CE47|EFTU1_ECOLI	Elongation factor Tu 1 OS=Escherichia coli (strain K12) OX=83333 GN=tufA PE=1 SV=1	282	304	G.IKREEIERGQVLAKPGTIKPHTK.F	0	-	0	15	12	0.000699127	0	0
C:\Users\KyowonJeong\Downloads\apr23\Eclip_1479_MB_ms2.msalign	91	483	HCD	2114	977.49	42	4	2574.25	2573.25	739	571500	-1000	sp|P0A9Q9|DHAS_ECOLI	Aspartate-semialdehyde dehydrogenase OS=Escherichia coli (strain K12) OX=83333 GN=asd PE=1 SV=1	230	251	W.IDKQLDNGQSREEWKGQAETNK.I	0	-	0	9	9	1.13592e-06	0	0
C:\Users\KyowonJeong\Downloads\apr23\Eclip_1479_MB_ms2.msalign	92	485	HCD	2117	978.84	43	4	2591.47	2591.46	859	12480000	-1000	sp|P02942|MCP1_ECOLI	Methyl-accepting chemotaxis protein I OS=Escherichia coli (strain K12) OX=83333 GN=tsr PE=1 SV=2	516	538	F.RIQQQQRETSAVVKTVTPAAPRK.M	0	-	0	16	15	2.3612e-05	0	0
C:\Users\KyowonJeong\Downloads\apr23\Eclip_1479_MB_ms2.msalign	93	487	HCD	2119	980	32	4	2243.26	2243.32	1040	1026000	-1000	sp|P60624|RL24_ECOLI	50S ribosomal protein L24 OS=Escherichia coli (strain K12) OX=83333 GN=rplX PE=1 SV=2	2	21	M.AAKIRRDDEVI(V)[32.0527]LTGKDKGK.R	1	-	0	8	8	0.00112246	0	0
C:\Users\KyowonJeong\Downloads\apr23\Eclip_1479_MB_ms2.msalign	94	491	HCD	2125	982.76	37	4	2270.31	2270.31	801	2513000	-1000	sp|P0ABA6|ATPG_ECOLI	ATP synthase gamma chain OS=Escherichia coli (strain K12) OX=83333 GN=atpG PE=1 SV=1	2	22	M.AGAKEIRSKIASVQNTQKITK.A	0	-	0	8	8	5.71818e-06	0	0
C:\Users\KyowonJeong\Downloads\apr23\Eclip_1479_MB_ms2.msalign	95	492	HCD	2126	983.33	32	4	2840.62	2840.61	844	12830000	-1000	sp|P11557|DAMX_ECOLI	Cell division protein DamX OS=Escherichia coli (strain K12) OX=83333 GN=damX PE=1 SV=2	259	284	R.QQAVIEPKKPQATVKTEPKPVAQTPK.R	0	-	0	9	8	1.71407e-05	0	0
C:\Users\KyowonJeong\Downloads\apr23\Eclip_1479_MB_ms2.msalign	96	493	HCD	2127	983.91	23	5	2533.35	2534.36	899	257200	-1000	sp|P08245|YCIH_ECOLI	Uncharacterized protein YciH OS=Escherichia coli (strain K12) OX=83333 GN=yciH PE=1 SV=1	11	34	Y.STETGRIDEPKAAPVRPKGDGVVR.I	0	-	0	6	6	5.60264e-05	0	0
C:\Users\KyowonJeong\Downloads\apr23\Eclip_1479_MB_ms2.msalign	97	497	HCD	2132	986.44	45	4	2746.46	2746.46	705	29700000	-1000	sp|P0A6X7|IHFA_ECOLI	Integration host factor subunit alpha OS=Escherichia coli (strain K12) OX=83333 GN=ihfA PE=1 SV=1	53	76	F.DLRDKNQRPGRNPKTGEDIPITAR.R	0	-	0	17	17	3.88292e-07	0	0
C:\Users\KyowonJeong\Downloads\apr23\Eclip_1479_MB_ms2.msalign	99	507	HCD	2147	993.34	25	3	1719.76	1719.75	929	277900	-1000	sp|P60422|RL2_ECOLI	50S ribosomal protein L2 OS=Escherichia coli (strain K12) OX=83333 GN=rplB PE=1 SV=2	225	240	A.MNPVDHPHGGGEGRNF.G	0	-	0	8	7	0.000111026	0	0
C:\Users\KyowonJeong\Downloads\apr23\Eclip_1479_MB_ms2.msalign	102	556	HCD	2235	1034.37	39	4	3294.67	3294.67	788	13580000	-1000	sp|P02359|RS7_ECOLI	30S ribosomal protein S7 OS=Escherichia coli (strain K12) OX=83333 GN=rpsG PE=1 SV=3	120	149	R.LANELSDAAENKGTAVKKREDVHRMAEANK.A	0	-	0	16	13	4.36007e-06	0	0
C:\Users\KyowonJeong\Downloads\apr23\Eclip_1479_MB_ms2.msalign	105	560	HCD	2240	1036.91	78	8	5205.72	5205.84	945	2646000	-1000	sp|P68191|SRA_ECOLI	Stationary-phase-induced ribosome-associated protein OS=Escherichia coli (strain K12) OX=83333 GN=sra PE=1 SV=1	1	45	.MKSNRQARHILGLDHKISNQRKIVTEGD(K)[113.0735]SSVVNNPTGRKRPAEK.	1	-	0	15	11	0.000151975	0	0
C:\Users\KyowonJeong\Downloads\apr23\Eclip_1479_MB_ms2.msalign	106	561	HCD	2241	1037.53	84	6	5092.77	5092.77	121	2205000000	51.5527	sp|P68191|SRA_ECOLI	Stationary-phase-induced ribosome-associated protein OS=Escherichia coli (strain K12) OX=83333 GN=sra PE=1 SV=1	1	45	.MKSNRQARHILGLDHKISNQRKIVTEGDKSSVVNNPTGRKRPAEK.	0	-	0	48	38	1.04164e-22	0	0
C:\Users\KyowonJeong\Downloads\apr23\Eclip_1479_MB_ms2.msalign	107	562	HCD	2242	1038.1	85	9	5108.75	5108.78	325	458600000	52.58	sp|P68191|SRA_ECOLI	Stationary-phase-induced ribosome-associated protein OS=Escherichia coli (strain K12) OX=83333 GN=sra PE=1 SV=1	1	45	.(MKSNRQARHI)[16.0102]LGLDHKISNQRKIVTEGDKSSVVNNPTGRKRPAEK.	1	-	0	30	23	1.22383e-14	0	0
C:\Users\KyowonJeong\Downloads\apr23\Eclip_1479_MB_ms2.msalign	108	563	HCD	2243	1038.67	54	5	3294.67	3294.77	1009	13580000	-1000	sp|P68191|SRA_ECOLI	Stationary-phase-induced ribosome-associated protein OS=Escherichia coli (strain K12) OX=83333 GN=sra PE=1 SV=1	1	30	.MKSNRQARHILGLDHKISNQRKIVTE(GDK)[-164.0955]S.S	1	-	0	11	10	0.000487073	0	0
C:\Users\KyowonJeong\Downloads\apr23\Eclip_1479_MB_ms2.msalign	113	569	HCD	2251	1041.08	26	5	5155.78	5155.93	900	29730000	-1000	sp|P68191|SRA_ECOLI	Stationary-phase-induced ribosome-associated protein OS=Escherichia coli (strain K12) OX=83333 GN=sra PE=1 SV=1	1	45	.MKSNRQARHILGLDHKISNQRKIVTEGDKSSVVNNPTGRKRPAE(K)[63.1597].	1	-	0	6	6	5.74006e-05	0	0
C:\Users\KyowonJeong\Downloads\apr23\Eclip_1479_MB_ms2.msalign	115	573	HCD	2256	1043.66	44	4	2700.33	2700.33	789	4274000	-1000	sp|P60438|RL3_ECOLI	50S ribosomal protein L3 OS=Escherichia coli (strain K12) OX=83333 GN=rplC PE=1 SV=1	129	154	R.TQDATHGNSLSHRVPGSIGQN(Q)[14.0139]TPGK.V	1	-	0	12	12	4.42689e-06	0	0
C:\Users\KyowonJeong\Downloads\apr23\Eclip_1479_MB_ms2.msalign	116	574	HCD	2257	1044.23	19	6	5190.74	5190.9	1104	23080000	-1000	sp|P68191|SRA_ECOLI	Stationary-phase-induced ribosome-associated protein OS=Escherichia coli (strain K12) OX=83333 GN=sra PE=1 SV=1	1	45	.MKSNRQARHILGLDHKISNQRKIVTEGDK(SSVVNNPTGRKRPAE)[98.1334]K.	1	-	0	5	5	0.00427727	0	0
C:\Users\KyowonJeong\Downloads\apr23\Eclip_1479_MB_ms2.msalign	117	575	HCD	2258	1044.81	50	7	5131.72	5131.87	960	24210000	-1000	sp|P68191|SRA_ECOLI	Stationary-phase-induced ribosome-associated protein OS=Escherichia coli (strain K12) OX=83333 GN=sra PE=1 SV=1	1	45	.MKSNRQARHILGLDHKISNQRKIVTEGD(K)[39.1027]SSVVNNPTGRKRPAEK.	1	-	0	7	7	0.0001918	0	0
C:\Users\KyowonJeong\Downloads\apr23\Eclip_1479_MB_ms2.msalign	118	576	HCD	2260	1045.59	48	5	2907.7	2907.7	1123	3907000	-1000	sp|P0A7U7|RS20_ECOLI	30S ribosomal protein S20 OS=Escherichia coli (strain K12) OX=83333 GN=rpsT PE=1 SV=2	61	87	R.QAAKGLIHKNKAARHKANLTAQINKLA.	0	-	0	5	5	0.00525	0	0
C:\Users\KyowonJeong\Downloads\apr23\Eclip_1479_MB_ms2.msalign	120	581	HCD	2266	1048.57	38	4	2943.53	2943.53	683	7318000	-1000	sp|P0CE47|EFTU1_ECOLI	Elongation factor Tu 1 OS=Escherichia coli (strain K12) OX=83333 GN=tufA PE=1 SV=1	2	27	M.(S)[Acetyl]KEKFERTKPHVNVGTIGHVDHGKTT.L	0	-	0	9	9	1.73397e-07	0	0
C:\Users\KyowonJeong\Downloads\apr23\Eclip_1479_MB_ms2.msalign	122	584	HCD	2270	1050.51	44	5	2640.45	2640.45	597	43110000	-1000	sp|P0A6X7|IHFA_ECOLI	Integration host factor subunit alpha OS=Escherichia coli (strain K12) OX=83333 GN=ihfA PE=1 SV=1	77	99	R.RVVTFRPGQKLKSRVENASPKDE.	0	-	0	21	16	1.07667e-08	0	0
C:\Users\KyowonJeong\Downloads\apr23\Eclip_1479_MB_ms2.msalign	124	588	HCD	2275	1053.06	68	6	4121.27	4121.26	453	41810000	-1000	sp|P68191|SRA_ECOLI	Stationary-phase-induced ribosome-associated protein OS=Escherichia coli (strain K12) OX=83333 GN=sra PE=1 SV=1	9	45	R.HILGLDHKISNQRKIVTEGDKSSVVNNPTGRKRPAEK.	0	-	0	21	19	3.44578e-11	0	0
C:\Users\KyowonJeong\Downloads\apr23\Eclip_1479_MB_ms2.msalign	125	589	HCD	2276	1053.67	41	4	3267.42	3267.42	1329	3301000	-1000	sp|P02358|RS6_ECOLI	30S ribosomal protein S6 OS=Escherichia coli (strain K12) OX=83333 GN=rpsF PE=1 SV=1	106	132	A.(KDERRERRD)[113.0852]DFANETADDAEAGDSEEE.E	1	-	0	10	9	0.0815944	0.00310078	0.0091047
C:\Users\KyowonJeong\Downloads\apr23\Eclip_1479_MB_ms2.msalign	128	594	HCD	2282	1056.78	18	4	3072.48	3072.47	894	5287000	-1000	sp|P0AGK8|ISCR_ECOLI	HTH-type transcriptional regulator IscR OS=Escherichia coli (strain K12) OX=83333 GN=iscR PE=1 SV=1	131	157	V.NNQEVLDVSGRQHTHDAPRTRTQDAID.V	0	-	0	9	8	5.13816e-05	0	0
C:\Users\KyowonJeong\Downloads\apr23\Eclip_1479_MB_ms2.msalign	129	595	HCD	2283	1057.36	38	5	2897.42	2897.42	324	1843000	-1000	sp|P0A843|TATE_ECOLI	Sec-independent protein translocase protein TatE OS=Escherichia coli (strain K12) OX=83333 GN=tatE PE=2 SV=1	41	67	K.KAMNDDDAAAKKGADVDLQAEKLSHKE.	0	-	0	13	13	1.15867e-14	0	0
C:\Users\KyowonJeong\Downloads\apr23\Eclip_1479_MB_ms2.msalign	136	603	HCD	2293	1062.46	67	7	5824.79	5824.77	145	56290000	-1000	sp|P69428|TATA_ECOLI	Sec-independent protein translocase protein TatA OS=Escherichia coli (strain K12) OX=83333 GN=tatA PE=1 SV=1	39	89	G.FKK(AMSD)[15.9915]DEPKQDKTSQDADFTAKTIADKQADTNQEQAKTEDAKRHDKEQV.	1	-	0	32	30	3.74413e-21	0	0
C:\Users\KyowonJeong\Downloads\apr23\Eclip_1479_MB_ms2.msalign	138	606	HCD	2297	1064.42	32	4	2839.05	2839.05	737	1618000	-1000	sp|P46889|FTSK_ECOLI	DNA translocase FtsK OS=Escherichia coli (strain K12) OX=83333 GN=ftsK PE=1 SV=2	212	234	W.VDEDEYEDDEEYEDENHGKQHES.R	0	-	0	12	12	1.0971e-06	0	0
C:\Users\KyowonJeong\Downloads\apr23\Eclip_1479_MB_ms2.msalign	139	608	HCD	2300	1065.79	36	4	2192.19	2192.19	687	10700000	-1000	sp|P0ADV1|LPTA_ECOLI	Lipopolysaccharide export system protein LptA OS=Escherichia coli (strain K12) OX=83333 GN=lptA PE=1 SV=1	163	182	T.VLVPSQLQDKNNKGQTPAQK.K	0	-	0	15	11	1.90633e-07	0	0
C:\Users\KyowonJeong\Downloads\apr23\Eclip_1479_MB_ms2.msalign	140	609	HCD	2301	1066.39	41	4	2626.07	2626.06	715	1816000	-1000	sp|P02358|RS6_ECOLI	30S ribosomal protein S6 OS=Escherichia coli (strain K12) OX=83333 GN=rpsF PE=1 SV=1	110	135	R.RERRDDFANETADDAE(AGDSEEE)[-387.1317]EEE.	1	-	0	13	10	5.96502e-07	0	0
C:\Users\KyowonJeong\Downloads\apr23\Eclip_1479_MB_ms2.msalign	141	610	HCD	2302	1066.96	36	4	3298.64	3299.64	760	3329000	-1000	sp|P0AGK8|ISCR_ECOLI	HTH-type transcriptional regulator IscR OS=Escherichia coli (strain K12) OX=83333 GN=iscR PE=1 SV=1	131	159	V.NNQEVLDVSGRQHTHDAPRTRTQDAIDVK.L	0	-	0	12	12	2.43265e-06	0	0
C:\Users\KyowonJeong\Downloads\apr23\Eclip_1479_MB_ms2.msalign	142	612	HCD	2305	1068.34	33	4	2026.15	2026.15	714	168000000	-1000	sp|P60624|RL24_ECOLI	50S ribosomal protein L24 OS=Escherichia coli (strain K12) OX=83333 GN=rplX PE=1 SV=2	2	19	M.AAKIRRDDEVIVLTGKDK.G	0	-	0	13	13	5.70925e-07	0	0
C:\Users\KyowonJeong\Downloads\apr23\Eclip_1479_MB_ms2.msalign	145	626	HCD	2322	1077.12	19	4	2298.28	2298.35	1177	154600	-1000	sp|P60624|RL24_ECOLI	50S ribosomal protein L24 OS=Escherichia coli (strain K12) OX=83333 GN=rplX PE=1 SV=2	2	25	M.AAKIRRDDEVIVLTGKDK(GKRGKV)[-353.2065].K	1	-	0	7	7	0.0118169	0.000274801	0.000849618
C:\Users\KyowonJeong\Downloads\apr23\Eclip_1479_MB_ms2.msalign	146	634	HCD	2332	1082.19	31	4	2037.04	2037.1	1315	3397000	-1000	sp|P60624|RL24_ECOLI	50S ribosomal protein L24 OS=Escherichia coli (strain K12) OX=83333 GN=rplX PE=1 SV=2	2	19	M.AAKIRRDDEVI(V)[10.9482]LTGKDK.G	1	-	0	7	7	0.0752344	0.00233342	0.006886
C:\Users\KyowonJeong\Downloads\apr23\Eclip_1479_MB_ms2.msalign	148	637	HCD	2336	1084.15	25	2	1278.58	1278.57	622	47930000	-1000	sp|P0ACF8|HNS_ECOLI	DNA-binding protein H-NS OS=Escherichia coli (strain K12) OX=83333 GN=hns PE=1 SV=2	100	110	Y.VDENGETKTWT.G	0	-	0	12	10	1.8878e-08	0	0
C:\Users\KyowonJeong\Downloads\apr23\Eclip_1479_MB_ms2.msalign	149	640	HCD	2340	1086.11	17	4	2058.14	2058.2	1113	47660	-1000	sp|P60624|RL24_ECOLI	50S ribosomal protein L24 OS=Escherichia coli (strain K12) OX=83333 GN=rplX PE=1 SV=2	2	19	M.AAKIRRDDEVI(V)[32.0485]LTGKDK.G	1	-	0	6	6	0.00446925	0	0
C:\Users\KyowonJeong\Downloads\apr23\Eclip_1479_MB_ms2.msalign	153	658	HCD	2364	1097.85	25	2	1177.53	1177.53	1103	6750000	-1000	sp|P0ACF8|HNS_ECOLI	DNA-binding protein H-NS OS=Escherichia coli (strain K12) OX=83333 GN=hns PE=1 SV=2	100	109	Y.(V)[0.0002]DENGETKTW.T	1	-	0	11	11	0.00422031	0	0
C:\Users\KyowonJeong\Downloads\apr23\Eclip_1479_MB_ms2.msalign	156	671	HCD	2381	1106.27	32	3	1935.05	1935.05	703	1855000	-1000	sp|P0A6H5|HSLU_ECOLI	ATP-dependent protease ATPase subunit HslU OS=Escherichia coli (strain K12) OX=83333 GN=hslU PE=1 SV=1	9	25	E.IVSELDKHIIGQDNAKR.S	0	-	0	20	14	3.73149e-07	0	0
C:\Users\KyowonJeong\Downloads\apr23\Eclip_1479_MB_ms2.msalign	158	673	HCD	2384	1107.67	32	5	3298.82	3298.81	1100	3290000	-1000	sp|P60723|RL4_ECOLI	50S ribosomal protein L4 OS=Escherichia coli (strain K12) OX=83333 GN=rplD PE=1 SV=1	31	61	Q.VVVAYAAGARQGTRAQKTRAEVTGSGKKPWR.Q	0	-	0	7	6	0.00406458	0	0
C:\Users\KyowonJeong\Downloads\apr23\Eclip_1479_MB_ms2.msalign	159	675	HCD	2386	1108.82	21	5	2931.61	2931.6	1166	53990	-1000	sp|P08245|YCIH_ECOLI	Uncharacterized protein YciH OS=Escherichia coli (strain K12) OX=83333 GN=yciH PE=1 SV=1	11	37	Y.STETGRIDEPKAAPVRPKGDGVVRIQR.Q	0	-	0	5	5	0.010488	0.000276014	0.000857633
C:\Users\KyowonJeong\Downloads\apr23\Eclip_1479_MB_ms2.msalign	160	676	HCD	2388	1109.61	32	4	2755.11	2755.1	528	2078000	-1000	sp|P02358|RS6_ECOLI	30S ribosomal protein S6 OS=Escherichia coli (strain K12) OX=83333 GN=rpsF PE=1 SV=1	110	135	R.RERRDDFANETADDAEAGD(SEEE)[-258.0897]EEE.	1	-	0	15	11	9.46751e-10	0	0
C:\Users\KyowonJeong\Downloads\apr23\Eclip_1479_MB_ms2.msalign	162	683	HCD	2396	1113.9	22	4	2210.1	2210.1	1344	178300	-1000	sp|P37595|IAAA_ECOLI	Isoaspartyl peptidase OS=Escherichia coli (strain K12) OX=83333 GN=iaaA PE=1 SV=2	158	178	R.KEGATVLDHSGAPLDEKQKMG.T	0	-	0	7	5	0.0956363	0.00333933	0.00975976
C:\Users\KyowonJeong\Downloads\apr23\Eclip_1479_MB_ms2.msalign	165	686	HCD	2400	1115.88	39	4	3155.29	3155.28	902	3868000	-1000	sp|P02358|RS6_ECOLI	30S ribosomal protein S6 OS=Escherichia coli (strain K12) OX=83333 GN=rpsF PE=1 SV=1	107	133	K.DERRERRDDFANETADDAEAGDSEEEE.E	0	-	0	9	9	5.95498e-05	0	0
C:\Users\KyowonJeong\Downloads\apr23\Eclip_1479_MB_ms2.msalign	167	689	HCD	2404	1117.83	27	2	1709.79	1709.79	611	15350000	-1000	sp|P61175|RL22_ECOLI	50S ribosomal protein L22 OS=Escherichia coli (strain K12) OX=83333 GN=rplV PE=1 SV=1	55	70	A.IANAEHNDGADIDDLK.V	0	-	0	15	13	1.59242e-08	0	0
C:\Users\KyowonJeong\Downloads\apr23\Eclip_1479_MB_ms2.msalign	169	692	HCD	2408	1119.77	92	6	5549.62	5549.61	53	277800000	-1000	sp|P69428|TATA_ECOLI	Sec-independent protein translocase protein TatA OS=Escherichia coli (strain K12) OX=83333 GN=tatA PE=1 SV=1	41	89	K.KA(M)[15.9978]SDDEPKQDKTSQDADFTAKTIADKQADTNQEQAKTEDAKRHDKEQV.	1	-	0	58	54	6.63781e-30	0	0
C:\Users\KyowonJeong\Downloads\apr23\Eclip_1479_MB_ms2.msalign	172	698	HCD	2415	1123.52	33	4	2187.17	2187.18	456	1705000	-1000	sp|P0A7D4|PURA_ECOLI	Adenylosuccinate synthetase OS=Escherichia coli (strain K12) OX=83333 GN=purA PE=1 SV=2	123	144	R.GAKAIGTTGRGIGPAYEDKVAR.R	0	-	0	17	15	3.70258e-11	0	0
C:\Users\KyowonJeong\Downloads\apr23\Eclip_1479_MB_ms2.msalign	173	699	HCD	2416	1124.1	50	5	3003.51	3003.5	653	899800	-1000	sp|P60438|RL3_ECOLI	50S ribosomal protein L3 OS=Escherichia coli (strain K12) OX=83333 GN=rplC PE=1 SV=1	127	154	N.FRTQDATHGNSLSHRVPGSIGQN(Q)[14.0164]TPGK.V	1	-	0	18	17	5.45561e-08	0	0
C:\Users\KyowonJeong\Downloads\apr23\Eclip_1479_MB_ms2.msalign	176	702	HCD	2420	1126.09	92	6	5533.62	5533.61	38	478500000	52.4388	sp|P69428|TATA_ECOLI	Sec-independent protein translocase protein TatA OS=Escherichia coli (strain K12) OX=83333 GN=tatA PE=1 SV=1	41	89	K.KAMSDDEPKQDKTSQDADFTAKTIADKQADTNQEQAKTEDAKRHDKEQV.	0	-	0	61	50	1.51594e-32	0	0
C:\Users\KyowonJeong\Downloads\apr23\Eclip_1479_MB_ms2.msalign	182	708	HCD	2428	1128.51	96	6	5808.79	5808.78	71	161700000	46.4885	sp|P69428|TATA_ECOLI	Sec-independent protein translocase protein TatA OS=Escherichia coli (strain K12) OX=83333 GN=tatA PE=1 SV=1	39	89	G.FKKAMSDDEPKQDKTSQDADFTAKTIADKQADTNQEQAKTEDAKRHDKEQV.	0	-	0	57	50	8.66495e-28	0	0
C:\Users\KyowonJeong\Downloads\apr23\Eclip_1479_MB_ms2.msalign	186	712	HCD	2433	1129.95	44	5	2674.53	2674.53	1170	78920000	47.391	sp|P68919|RL25_ECOLI	50S ribosomal protein L25 OS=Escherichia coli (strain K12) OX=83333 GN=rplY PE=1 SV=1	63	85	T.IVVDGKEIKVKAQDVQRHPYKPK.L	0	-	0	10	8	0.0109871	0.000275482	0.000854701
C:\Users\KyowonJeong\Downloads\apr23\Eclip_1479_MB_ms2.msalign	187	713	HCD	2434	1130.21	77	6	5350.48	5350.48	467	28920000	-1000	sp|P69428|TATA_ECOLI	Sec-independent protein translocase protein TatA OS=Escherichia coli (strain K12) OX=83333 GN=tatA PE=1 SV=1	43	89	A.(M)[16.0014]SDDEPKQDKTSQDADFTAKTIADKQADTNQEQAKTEDAKRHDKEQV.	1	-	0	21	20	4.97147e-11	0	0
C:\Users\KyowonJeong\Downloads\apr23\Eclip_1479_MB_ms2.msalign	189	716	HCD	2438	1132.16	88	6	5334.49	5334.48	41	70460000	-1000	sp|P69428|TATA_ECOLI	Sec-independent protein translocase protein TatA OS=Escherichia coli (strain K12) OX=83333 GN=tatA PE=1 SV=1	43	89	A.MSDDEPKQDKTSQDADFTAKTIADKQADTNQEQAKTEDAKRHDKEQV.	0	-	0	53	45	2.3712e-32	0	0
C:\Users\KyowonJeong\Downloads\apr23\Eclip_1479_MB_ms2.msalign	193	720	HCD	2443	1134.56	49	4	2948.62	2948.62	219	102600000	42.4028	sp|P0ADV1|LPTA_ECOLI	Lipopolysaccharide export system protein LptA OS=Escherichia coli (strain K12) OX=83333 GN=lptA PE=1 SV=1	159	185	K.RVTTVLVPSQLQDKNNKGQTPAQKKGN.	0	-	0	24	21	9.88006e-18	0	0
C:\Users\KyowonJeong\Downloads\apr23\Eclip_1479_MB_ms2.msalign	194	724	HCD	2448	1137.12	90	6	5404.53	5405.52	2	23060000	-1000	sp|P69428|TATA_ECOLI	Sec-independent protein translocase protein TatA OS=Escherichia coli (strain K12) OX=83333 GN=tatA PE=1 SV=1	42	89	K.AMSDDEPKQDKTSQDADFTAKTIADKQADTNQEQAKTEDAKRHDKEQV.	0	-	0	46	43	1.56255e-42	0	0
C:\Users\KyowonJeong\Downloads\apr23\Eclip_1479_MB_ms2.msalign	196	726	HCD	2450	1138.32	36	4	2168.14	2168.13	510	15220000	-1000	sp|P0ACG1|STPA_ECOLI	DNA-binding protein StpA OS=Escherichia coli (strain K12) OX=83333 GN=stpA PE=1 SV=1	102	121	D.VNGETKTWTGQGRTPKPIAQ.A	0	-	0	15	11	4.76378e-10	0	0
C:\Users\KyowonJeong\Downloads\apr23\Eclip_1479_MB_ms2.msalign	197	728	HCD	2453	1139.68	42	5	2894.55	2894.55	769	3892000	-1000	sp|P07017|MCP2_ECOLI	Methyl-accepting chemotaxis protein II OS=Escherichia coli (strain K12) OX=83333 GN=tar PE=1 SV=2	514	540	F.RLAASPLTNKPQTPSRPASEQPPAQPR.L	0	-	0	12	12	2.85722e-06	0	0
C:\Users\KyowonJeong\Downloads\apr23\Eclip_1479_MB_ms2.msalign	198	730	HCD	2455	1140.88	38	4	2307.26	2307.27	1181	2891000	-1000	sp|P02942|MCP1_ECOLI	Methyl-accepting chemotaxis protein I OS=Escherichia coli (strain K12) OX=83333 GN=tsr PE=1 SV=2	517	537	R.IQQQQRETSAVVKTVTPAAPR.K	0	-	0	9	8	0.012635	0.000274348	0.00084674
C:\Users\KyowonJeong\Downloads\apr23\Eclip_1479_MB_ms2.msalign	199	731	HCD	2456	1141.46	43	5	2616.47	2616.48	762	2955000	-1000	sp|P0A7Q6|RL36_ECOLI	50S ribosomal protein L36 OS=Escherichia coli (strain K12) OX=83333 GN=rpmJ PE=1 SV=1	16	38	K.IVKRDGVIRVICSAEPKHKQRQG.	0	-	0	10	10	2.57643e-06	0	0
C:\Users\KyowonJeong\Downloads\apr23\Eclip_1479_MB_ms2.msalign	202	734	HCD	2460	1143.28	92	9	5572.11	5571.11	129	18920000	-1000	sp|P60422|RL2_ECOLI	50S ribosomal protein L2 OS=Escherichia coli (strain K12) OX=83333 GN=rplB PE=1 SV=2	2	52	M.AVVKCKPTSPGRRHVVKVVNPELHKGKPFAPLLEKNSKSGGRNNNGRITTR.H	0	-	0	38	26	1.2524e-21	0	0
C:\Users\KyowonJeong\Downloads\apr23\Eclip_1479_MB_ms2.msalign	204	736	HCD	2463	1144.63	48	5	2919.56	2919.56	541	8174000	-1000	sp|P02359|RS7_ECOLI	30S ribosomal protein S7 OS=Escherichia coli (strain K12) OX=83333 GN=rpsG PE=1 SV=3	118	143	A.LRLANELSDAAENKGTAVKKREDVHR.M	0	-	0	26	19	1.61194e-09	0	0
C:\Users\KyowonJeong\Downloads\apr23\Eclip_1479_MB_ms2.msalign	205	738	HCD	2465	1145.8	72	7	4348.44	4347.43	136	1184000	-1000	sp|P60422|RL2_ECOLI	50S ribosomal protein L2 OS=Escherichia coli (strain K12) OX=83333 GN=rplB PE=1 SV=2	14	52	R.RHVVKVVNPELHKGKPFAPLLEKNSKSGGRNNNGRITTR.H	0	-	0	29	24	1.82262e-21	0	0
C:\Users\KyowonJeong\Downloads\apr23\Eclip_1479_MB_ms2.msalign	207	740	HCD	2468	1147.15	45	4	2705.24	2705.24	1060	1855000	-1000	sp|P00888|AROF_ECOLI	Phospho-2-dehydro-3-deoxyheptonate aldolase, Tyr-sensitive OS=Escherichia coli (strain K12) OX=83333 GN=aroF PE=1 SV=1	302	325	M.IESNIHEGNQSSEQPRSEMKYGVS.V	0	-	0	11	9	0.00177197	0	0
C:\Users\KyowonJeong\Downloads\apr23\Eclip_1479_MB_ms2.msalign	208	741	HCD	2469	1147.74	42	4	2549.27	2549.27	879	6413000	-1000	sp|P09348|MOTA_ECOLI	Motility protein A OS=Escherichia coli (strain K12) OX=83333 GN=motA PE=1 SV=1	274	295	F.IELEEHVRAVKNPQQQTTTEEA.	0	-	0	10	7	3.40848e-05	0	0
C:\Users\KyowonJeong\Downloads\apr23\Eclip_1479_MB_ms2.msalign	209	744	HCD	2473	1149.67	50	6	3052.73	3052.73	630	366600000	56.0353	sp|P68919|RL25_ECOLI	50S ribosomal protein L25 OS=Escherichia coli (strain K12) OX=83333 GN=rplY PE=1 SV=1	63	88	T.IVVDGKEIKVKAQDVQRHPYKPKLQH.I	0	-	0	19	14	2.80045e-08	0	0
C:\Users\KyowonJeong\Downloads\apr23\Eclip_1479_MB_ms2.msalign	210	745	HCD	2474	1149.93	40	4	2822.51	2823.51	428	720000	-1000	sp|P07017|MCP2_ECOLI	Methyl-accepting chemotaxis protein II OS=Escherichia coli (strain K12) OX=83333 GN=tar PE=1 SV=2	517	542	A.ASPLTNKPQTPSRPASEQPPAQPRLR.I	0	-	0	17	12	1.33715e-11	0	0
C:\Users\KyowonJeong\Downloads\apr23\Eclip_1479_MB_ms2.msalign	212	747	HCD	2476	1151.1	52	6	3154.67	3154.67	563	52130000	-1000	sp|P0AGK8|ISCR_ECOLI	HTH-type transcriptional regulator IscR OS=Escherichia coli (strain K12) OX=83333 GN=iscR PE=1 SV=1	135	162	E.VLDVSGRQHTHDAPRTRTQDAIDVKLRA.	0	-	0	17	13	3.43985e-09	0	0
C:\Users\KyowonJeong\Downloads\apr23\Eclip_1479_MB_ms2.msalign	217	753	HCD	2484	1155.01	60	9	5801.62	5801.61	585	15890000	-1000	sp|P0A705|IF2_ECOLI	Translation initiation factor IF-2 OS=Escherichia coli (strain K12) OX=83333 GN=infB PE=1 SV=1	208	258	R.RMAEENKWTDNAEPTEDSSDYHVTTSQHARQAEDESDREVEGGRGRGRNAK.A	0	-	0	20	14	7.28901e-09	0	0
C:\Users\KyowonJeong\Downloads\apr23\Eclip_1479_MB_ms2.msalign	222	769	HCD	2504	1164.97	22	3	1742.98	1742.98	996	160200	-1000	sp|P0ACF0|DBHA_ECOLI	DNA-binding protein HU-alpha OS=Escherichia coli (strain K12) OX=83333 GN=hupA PE=1 SV=1	7	22	L.IDVIAEKAELSKTQAK.A	0	-	0	7	7	0.000412216	0	0
C:\Users\KyowonJeong\Downloads\apr23\Eclip_1479_MB_ms2.msalign	223	771	HCD	2506	1166.12	22	2	1105.61	1105.61	1092	1635000	-1000	sp|P36683|ACNB_ECOLI	Aconitate hydratase B OS=Escherichia coli (strain K12) OX=83333 GN=acnB PE=1 SV=3	211	221	E.PDQPGVVGPIK.Q	0	-	0	5	5	0.00319808	0	0
C:\Users\KyowonJeong\Downloads\apr23\Eclip_1479_MB_ms2.msalign	224	773	HCD	2509	1167.5	18	2	1029.57	1029.57	1201	560400	-1000	sp|P0A7K6|RL19_ECOLI	50S ribosomal protein L19 OS=Escherichia coli (strain K12) OX=83333 GN=rplS PE=1 SV=2	78	87	H.SPVVDSISVK.R	0	-	0	5	5	0.0186048	0.000270929	0.000832639
C:\Users\KyowonJeong\Downloads\apr23\Eclip_1479_MB_ms2.msalign	225	774	HCD	2510	1168.08	25	2	1057.54	1057.54	919	13020000	-1000	sp|P0ABH9|CLPA_ECOLI	ATP-dependent Clp protease ATP-binding subunit ClpA OS=Escherichia coli (strain K12) OX=83333 GN=clpA PE=1 SV=1	399	408	A.IDVIDEAGAR.A	0	-	0	12	11	8.81709e-05	0	0
C:\Users\KyowonJeong\Downloads\apr23\Eclip_1479_MB_ms2.msalign	226	775	HCD	2511	1168.65	33	3	2038	2038	485	453300000	-1000	sp|P61175|RL22_ECOLI	50S ribosomal protein L22 OS=Escherichia coli (strain K12) OX=83333 GN=rplV PE=1 SV=1	55	73	A.IANAEHNDGADIDDLKVTK.I	0	-	0	23	16	1.50392e-10	0	0
C:\Users\KyowonJeong\Downloads\apr23\Eclip_1479_MB_ms2.msalign	227	778	HCD	2515	1170.6	25	2	1375.63	1375.63	1116	208000	-1000	sp|P0CE47|EFTU1_ECOLI	Elongation factor Tu 1 OS=Escherichia coli (strain K12) OX=83333 GN=tufA PE=1 SV=1	46	57	R.AFDQIDNAPEEK.A	0	-	0	7	7	0.00454621	0	0
C:\Users\KyowonJeong\Downloads\apr23\Eclip_1479_MB_ms2.msalign	238	816	HCD	2589	1204.73	42	5	2537.43	2537.43	889	21110000	-1000	sp|P0AG59|RS14_ECOLI	30S ribosomal protein S14 OS=Escherichia coli (strain K12) OX=83333 GN=rpsN PE=1 SV=2	2	23	M.AKQSMKAREVKRVALADKYFAK.R	0	-	0	11	9	4.63079e-05	0	0
C:\Users\KyowonJeong\Downloads\apr23\Eclip_1479_MB_ms2.msalign	241	823	HCD	2597	1209.05	79	9	4764.59	4764.6	319	33770000	-1000	sp|P0A8H6|YIHI_ECOLI	Der GTPase-activating protein YihI OS=Escherichia coli (strain K12) OX=83333 GN=yihI PE=1 SV=1	36	82	K.KRRGHAPGSRAAGGNTTSGSKGQNAPKDPRIGSKTPIPLGVTEKVTK.Q	0	-	0	24	19	1.01523e-14	0	0
C:\Users\KyowonJeong\Downloads\apr23\Eclip_1479_MB_ms2.msalign	246	828	HCD	2604	1212.4	44	4	2649.45	2649.46	633	223100000	55.9339	sp|P0ADV1|LPTA_ECOLI	Lipopolysaccharide export system protein LptA OS=Escherichia coli (strain K12) OX=83333 GN=lptA PE=1 SV=1	159	182	K.RVTTVLVPSQLQDKNNKGQTPAQK.K	0	-	0	17	15	3.28547e-08	0	0
C:\Users\KyowonJeong\Downloads\apr23\Eclip_1479_MB_ms2.msalign	249	832	HCD	2609	1214.95	46	5	2776.32	2776.32	754	7591000	-1000	sp|P11557|DAMX_ECOLI	Cell division protein DamX OS=Escherichia coli (strain K12) OX=83333 GN=damX PE=1 SV=2	1	23	.(MDE)[15.9951]FKPEDELKPDPSDRRTGRSR.Q	1	-	0	14	13	2.11235e-06	0	0
C:\Users\KyowonJeong\Downloads\apr23\Eclip_1479_MB_ms2.msalign	250	833	HCD	2610	1215.57	43	8	5196.81	5196.81	1094	7695000	-1000	sp|P60723|RL4_ECOLI	50S ribosomal protein L4 OS=Escherichia coli (strain K12) OX=83333 GN=rplD PE=1 SV=1	35	83	A.YAAGARQGTRAQKTRAEVTGSGKKPWRQKGTGRARSGSIKSPIWRSGGV.T	0	-	0	8	8	0.00339482	0	0
C:\Users\KyowonJeong\Downloads\apr23\Eclip_1479_MB_ms2.msalign	251	834	HCD	2611	1216.15	105	10	6327.4	6327.4	256	1332000000	-1000	sp|P0A7N4|RL32_ECOLI	50S ribosomal protein L32 OS=Escherichia coli (strain K12) OX=83333 GN=rpmF PE=1 SV=2	2	57	M.AVQQ(NKPTRSKRGMRRSHD)[16.0051]ALTAVTSLSVDKTSGEKHLRHHITADGYYRGRKVIAK.	1	-	0	44	32	1.82529e-16	0	0
C:\Users\KyowonJeong\Downloads\apr23\Eclip_1479_MB_ms2.msalign	252	836	HCD	2614	1217.51	52	5	3137.66	3137.65	542	55240000	-1000	sp|P68679|RS21_ECOLI	30S ribosomal protein S21 OS=Escherichia coli (strain K12) OX=83333 GN=rpsU PE=1 SV=2	21	46	K.RSCEKAGVLAEVRRREFYEKPTTERK.R	0	-	0	20	20	1.61546e-09	0	0
C:\Users\KyowonJeong\Downloads\apr23\Eclip_1479_MB_ms2.msalign	254	838	HCD	2616	1218.7	45	4	2738.45	2738.45	400	2380000	-1000	sp|P07017|MCP2_ECOLI	Methyl-accepting chemotaxis protein II OS=Escherichia coli (strain K12) OX=83333 GN=tar PE=1 SV=2	515	540	R.LAASPLTNKPQTPSRPASEQPPAQPR.L	0	-	0	17	14	2.35445e-12	0	0
C:\Users\KyowonJeong\Downloads\apr23\Eclip_1479_MB_ms2.msalign	256	841	HCD	2620	1220.68	52	5	3156.48	3156.48	708	1289000	-1000	sp|P76170|YNFB_ECOLI	UPF0482 protein YnfB OS=Escherichia coli (strain K12) OX=83333 GN=ynfB PE=1 SV=1	35	61	V.IESGDSAQSRQHAAMEKEQWNDTRNLR.Q	0	-	0	14	13	4.15302e-07	0	0
C:\Users\KyowonJeong\Downloads\apr23\Eclip_1479_MB_ms2.msalign	257	844	HCD	2624	1222.61	33	4	2014.99	2014.98	875	710800	-1000	sp|P0CE47|EFTU1_ECOLI	Elongation factor Tu 1 OS=Escherichia coli (strain K12) OX=83333 GN=tufA PE=1 SV=1	41	59	Y.GGAARAFDQIDNAPEEKAR.G	0	-	0	13	10	3.14391e-05	0	0
C:\Users\KyowonJeong\Downloads\apr23\Eclip_1479_MB_ms2.msalign	259	846	HCD	2626	1223.81	47	7	5291.81	5291.8	720	4917000	-1000	sp|P68191|SRA_ECOLI	Stationary-phase-induced ribosome-associated protein OS=Escherichia coli (strain K12) OX=83333 GN=sra PE=1 SV=1	1	45	.(MKSNRQARHILGLD)[199.0337]HKISNQRKIVTEGDKSSVVNNPTGRKRPAEK.	1	-	0	12	12	7.1541e-07	0	0
C:\Users\KyowonJeong\Downloads\apr23\Eclip_1479_MB_ms2.msalign	260	848	HCD	2629	1225.17	33	4	2021.05	2021.05	514	7203000	-1000	sp|P68919|RL25_ECOLI	50S ribosomal protein L25 OS=Escherichia coli (strain K12) OX=83333 GN=rplY PE=1 SV=1	1	18	.MFTINAEVRKEQGKGASR.R	0	-	0	15	11	5.19777e-10	0	0
C:\Users\KyowonJeong\Downloads\apr23\Eclip_1479_MB_ms2.msalign	261	849	HCD	2630	1225.79	42	5	2544.35	2544.34	947	2610000	-1000	sp|P0A7J3|RL10_ECOLI	50S ribosomal protein L10 OS=Escherichia coli (strain K12) OX=83333 GN=rplJ PE=1 SV=2	26	49	A.VVADSRGVTVDKMTELRKAGREAG.V	0	-	0	14	10	0.000156937	0	0
C:\Users\KyowonJeong\Downloads\apr23\Eclip_1479_MB_ms2.msalign	262	850	HCD	2631	1226.37	59	5	3563.86	3563.86	575	3733000	-1000	sp|P02359|RS7_ECOLI	30S ribosomal protein S7 OS=Escherichia coli (strain K12) OX=83333 GN=rpsG PE=1 SV=3	118	149	A.LRLANELSDAAENKGTAVKKREDVHRMAEANK.A	0	-	0	24	21	4.39471e-09	0	0
C:\Users\KyowonJeong\Downloads\apr23\Eclip_1479_MB_ms2.msalign	263	851	HCD	2632	1226.94	71	8	4375.43	4375.43	520	45870000	-1000	sp|P0A7Q6|RL36_ECOLI	50S ribosomal protein L36 OS=Escherichia coli (strain K12) OX=83333 GN=rpmJ PE=1 SV=1	1	38	.(MKVRASVKKLCRNCK)[13.9831]IVKRDGVIRVICSAEPKHKQRQG.	1	-	0	17	14	6.19388e-10	0	0
C:\Users\KyowonJeong\Downloads\apr23\Eclip_1479_MB_ms2.msalign	270	858	HCD	2641	1231.17	82	7	6348.36	6348.55	701	37370000	-1000	sp|P0A7N4|RL32_ECOLI	50S ribosomal protein L32 OS=Escherichia coli (strain K12) OX=83333 GN=rpmF PE=1 SV=2	1	57	.(MAVQQNKPTRSKRGMRR)[-93.8833]SHDALTAVTSLSVDKTSGEKHLRHHITADGYYRGRKVIAK.	1	-	0	16	13	3.48454e-07	0	0
C:\Users\KyowonJeong\Downloads\apr23\Eclip_1479_MB_ms2.msalign	273	861	HCD	2645	1233.13	46	4	2760.33	2760.32	431	72580000	-1000	sp|P11557|DAMX_ECOLI	Cell division protein DamX OS=Escherichia coli (strain K12) OX=83333 GN=damX PE=1 SV=2	1	23	.MDEFKPEDELKPDPSDRRTGRSR.Q	0	-	0	18	16	1.44056e-11	0	0
C:\Users\KyowonJeong\Downloads\apr23\Eclip_1479_MB_ms2.msalign	275	864	HCD	2649	1235.07	65	6	3909.12	3909.13	770	40400000	-1000	sp|P0A7S3|RS12_ECOLI	30S ribosomal protein S12 OS=Escherichia coli (strain K12) OX=83333 GN=rpsL PE=1 SV=2	15	50	R.KVAKSNVPALE(ACPQKRGVCTRVYTTT)[-2.0080]PKKPNSALR.K	1	-	0	21	18	2.93404e-06	0	0
C:\Users\KyowonJeong\Downloads\apr23\Eclip_1479_MB_ms2.msalign	276	865	HCD	2650	1235.68	72	8	4324.32	4324.32	560	32390000	-1000	sp|P02413|RL15_ECOLI	50S ribosomal protein L15 OS=Escherichia coli (strain K12) OX=83333 GN=rplO PE=1 SV=1	18	59	K.RLGRGIGSGLGKTGGRGHKGQKSRSGGGVRRGFEGGQMPLYR.R	0	-	0	24	17	3.04138e-09	0	0
C:\Users\KyowonJeong\Downloads\apr23\Eclip_1479_MB_ms2.msalign	278	868	HCD	2654	1237.61	55	5	3336.63	3336.73	627	38780000	-1000	sp|P60422|RL2_ECOLI	50S ribosomal protein L2 OS=Escherichia coli (strain K12) OX=83333 GN=rplB PE=1 SV=2	225	255	A.(MN)[16.0918]PVDHPHGGGEGRNFGKHPVTPWGVQTKGK.K	1	-	0	20	15	2.65279e-08	0	0
C:\Users\KyowonJeong\Downloads\apr23\Eclip_1479_MB_ms2.msalign	279	869	HCD	2655	1238.22	69	7	5275.81	5275.79	470	35380000	-1000	sp|P68191|SRA_ECOLI	Stationary-phase-induced ribosome-associated protein OS=Escherichia coli (strain K12) OX=83333 GN=sra PE=1 SV=1	1	45	.(MKSNRQARHILGL)[183.0293]DHKISNQRKIVTEGDKSSVVNNPTGRKRPAEK.	1	-	0	21	19	5.25563e-11	0	0
C:\Users\KyowonJeong\Downloads\apr23\Eclip_1479_MB_ms2.msalign	280	870	HCD	2656	1238.8	47	4	2864.49	2864.49	850	123300000	-1000	sp|P0A790|PAND_ECOLI	Aspartate 1-decarboxylase OS=Escherichia coli (strain K12) OX=83333 GN=panD PE=1 SV=1	1	24	.(MIRTM)[31.9903]LQGKLHRVKVTHADLHYEG.S	1	-	0	16	14	1.93537e-05	0	0
C:\Users\KyowonJeong\Downloads\apr23\Eclip_1479_MB_ms2.msalign	289	881	HCD	2670	1245.42	45	4	2730.46	2730.46	756	8199000	-1000	sp|P0A7L0|RL1_ECOLI	50S ribosomal protein L1 OS=Escherichia coli (strain K12) OX=83333 GN=rplA PE=1 SV=2	46	71	A.VNLGIDARKSDQNVRGATVLPHGTGR.S	0	-	0	16	14	2.26443e-06	0	0
C:\Users\KyowonJeong\Downloads\apr23\Eclip_1479_MB_ms2.msalign	290	882	HCD	2671	1246	60	6	3841.01	3842.01	944	2326000	-1000	sp|P02413|RL15_ECOLI	50S ribosomal protein L15 OS=Escherichia coli (strain K12) OX=83333 GN=rplO PE=1 SV=1	22	59	R.GIGSGLGKTGGRGHKGQKSRSGGGVRRGFEGGQMPLYR.R	0	-	0	11	9	0.000151315	0	0
C:\Users\KyowonJeong\Downloads\apr23\Eclip_1479_MB_ms2.msalign	295	888	HCD	2679	1249.92	47	4	3051.6	3051.59	374	17740000	-1000	sp|P0AEM4|FLGM_ECOLI	Negative regulator of flagellin synthesis OS=Escherichia coli (strain K12) OX=83333 GN=flgM PE=1 SV=1	2	29	M.SIDRTSPLKPVSTVQPRETTDAPVTNSR.A	0	-	0	22	20	4.32436e-13	0	0
C:\Users\KyowonJeong\Downloads\apr23\Eclip_1479_MB_ms2.msalign	298	891	HCD	2682	1251.68	25	4	2054.15	2054.15	872	1691000	-1000	sp|P02359|RS7_ECOLI	30S ribosomal protein S7 OS=Escherichia coli (strain K12) OX=83333 GN=rpsG PE=1 SV=3	79	96	R.RVGGSTYQVPVEVRPVRR.N	0	-	0	10	10	2.87517e-05	0	0
C:\Users\KyowonJeong\Downloads\apr23\Eclip_1479_MB_ms2.msalign	302	898	HCD	2691	1256.22	42	7	3911.14	3911.13	881	14310000	-1000	sp|P0A7S3|RS12_ECOLI	30S ribosomal protein S12 OS=Escherichia coli (strain K12) OX=83333 GN=rpsL PE=1 SV=2	15	50	R.KVAKSNVPALEACPQKRGVCTRVYTTTPKKPNSALR.K	0	-	0	10	10	3.75884e-05	0	0
C:\Users\KyowonJeong\Downloads\apr23\Eclip_1479_MB_ms2.msalign	303	902	HCD	2696	1258.77	27	4	2615.38	2615.38	663	5428000	-1000	sp|P0A7J3|RL10_ECOLI	50S ribosomal protein L10 OS=Escherichia coli (strain K12) OX=83333 GN=rplJ PE=1 SV=2	25	49	S.AVVADSRGVTVDKMTELRKAGREAG.V	0	-	0	13	11	7.97996e-08	0	0
C:\Users\KyowonJeong\Downloads\apr23\Eclip_1479_MB_ms2.msalign	308	909	HCD	2705	1263.29	33	6	3525.82	3525.81	751	1681000	-1000	sp|P0AGK8|ISCR_ECOLI	HTH-type transcriptional regulator IscR OS=Escherichia coli (strain K12) OX=83333 GN=iscR PE=1 SV=1	132	162	N.NQEVLDVSGRQHTHDAPRTRTQDAIDVKLRA.	0	-	0	10	8	2.0097e-06	0	0
C:\Users\KyowonJeong\Downloads\apr23\Eclip_1479_MB_ms2.msalign	313	925	HCD	2725	1273.48	61	7	4360.44	4360.57	1018	299100000	-1000	sp|P61175|RL22_ECOLI	50S ribosomal protein L22 OS=Escherichia coli (strain K12) OX=83333 GN=rplV PE=1 SV=1	30	70	V.(SQALDILTYTNKKAAVLVKKVLESA)[-33.7606]IANAEHNDGADIDDLK.V	1	-	0	13	11	0.000683162	0	0
C:\Users\KyowonJeong\Downloads\apr23\Eclip_1479_MB_ms2.msalign	315	931	HCD	2732	1277.18	32	4	2109.16	2109.15	923	1544000	-1000	sp|P0AFF6|NUSA_ECOLI	Transcription termination/antitermination protein NusA OS=Escherichia coli (strain K12) OX=83333 GN=nusA PE=1 SV=1	216	235	E.IGEEVIEIKAAARDPGSRAK.I	0	-	0	14	10	9.55995e-05	0	0
C:\Users\KyowonJeong\Downloads\apr23\Eclip_1479_MB_ms2.msalign	319	944	HCD	2749	1285.59	40	6	3137.65	3137.74	1261	55240000	-1000	sp|P0A7J3|RL10_ECOLI	50S ribosomal protein L10 OS=Escherichia coli (strain K12) OX=83333 GN=rplJ PE=1 SV=2	19	49	V.(AKGALSAV)[-4.9463]VADSRGVTVDKMTELRKAGREAG.V	1	-	0	9	9	0.0405462	0.000794071	0.00238284
C:\Users\KyowonJeong\Downloads\apr23\Eclip_1479_MB_ms2.msalign	328	959	HCD	2767	1294.94	26	4	2858.36	2858.36	787	160600	-1000	sp|P06149|DLD_ECOLI	Quinone-dependent D-lactate dehydrogenase OS=Escherichia coli (strain K12) OX=83333 GN=dld PE=1 SV=3	547	571	R.ENDPTNSMNPGIGKTSKRKNWQEVE.	0	-	0	6	6	4.31136e-06	0	0
C:\Users\KyowonJeong\Downloads\apr23\Eclip_1479_MB_ms2.msalign	333	970	HCD	2781	1301.36	43	5	2959.61	2959.6	1011	21010000	-1000	sp|P0A7Q6|RL36_ECOLI	50S ribosomal protein L36 OS=Escherichia coli (strain K12) OX=83333 GN=rpmJ PE=1 SV=1	13	38	R.N(CKIVKRDGVIRVIC)[-2.0190]SAEPKHKQRQG.	1	-	0	14	12	0.00059136	0	0
C:\Users\KyowonJeong\Downloads\apr23\Eclip_1479_MB_ms2.msalign	334	975	HCD	2788	1304.67	58	4	3639.86	3639.86	373	819500000	52.5983	sp|P0AGK8|ISCR_ECOLI	HTH-type transcriptional regulator IscR OS=Escherichia coli (strain K12) OX=83333 GN=iscR PE=1 SV=1	131	162	V.NNQEVLDVSGRQHTHDAPRTRTQDAIDVKLRA.	0	-	0	22	19	3.78449e-13	0	0
C:\Users\KyowonJeong\Downloads\apr23\Eclip_1479_MB_ms2.msalign	335	976	HCD	2789	1305.26	38	5	2901.42	2901.42	949	40370000	-1000	sp|P0A7U3|RS19_ECOLI	30S ribosomal protein S19 OS=Escherichia coli (strain K12) OX=83333 GN=rpsS PE=1 SV=2	62	87	F.VTDE(M)[15.9950]VGHKLGEFAPTRTYRGHAADK.K	1	-	0	13	11	0.000161706	0	0
C:\Users\KyowonJeong\Downloads\apr23\Eclip_1479_MB_ms2.msalign	346	994	HCD	2811	1316.27	50	5	3088.74	3088.74	1071	2270000	-1000	sp|P0ACC7|GLMU_ECOLI	Bifunctional protein GlmU OS=Escherichia coli (strain K12) OX=83333 GN=glmU PE=1 SV=1	430	456	R.NVGENALAISRVPQTQKEGWRRPVKKK.	0	-	0	6	6	0.00228354	0	0
C:\Users\KyowonJeong\Downloads\apr23\Eclip_1479_MB_ms2.msalign	356	1012	HCD	2834	1327.58	41	4	2517.19	2517.19	876	13700000	-1000	sp|P11557|DAMX_ECOLI	Cell division protein DamX OS=Escherichia coli (strain K12) OX=83333 GN=damX PE=1 SV=2	1	21	.MDEFKPEDELKPDPSDRRTGR.S	0	-	0	12	10	3.21776e-05	0	0
C:\Users\KyowonJeong\Downloads\apr23\Eclip_1479_MB_ms2.msalign	357	1015	HCD	2838	1329.52	55	5	3320.64	3320.64	243	74720000	-1000	sp|P60422|RL2_ECOLI	50S ribosomal protein L2 OS=Escherichia coli (strain K12) OX=83333 GN=rplB PE=1 SV=2	225	255	A.MNPVDHPHGGGEGRNFGKHPVTPWGVQTKGK.K	0	-	0	20	17	5.39775e-17	0	0
C:\Users\KyowonJeong\Downloads\apr23\Eclip_1479_MB_ms2.msalign	361	1019	HCD	2843	1332.07	94	8	6310.39	6311.39	32	5831000000	53.7489	sp|P0A7N4|RL32_ECOLI	50S ribosomal protein L32 OS=Escherichia coli (strain K12) OX=83333 GN=rpmF PE=1 SV=2	2	57	M.AVQQNKPTRSKRGMRRSHDALTAVTSLSVDKTSGEKHLRHHITADGYYRGRKVIAK.	0	-	0	48	33	2.0228e-33	0	0
C:\Users\KyowonJeong\Downloads\apr23\Eclip_1479_MB_ms2.msalign	364	1022	HCD	2846	1333.84	73	10	6410.37	6410.53	1056	10280000	-1000	sp|P0A7N4|RL32_ECOLI	50S ribosomal protein L32 OS=Escherichia coli (strain K12) OX=83333 GN=rpmF PE=1 SV=2	1	57	.(M)[-31.9056]AVQQNKPTRSKRGMRRSHDALTAVTSLSVDKTSGEKHLRHHITADGYYRGRKVIAK.	1	-	0	8	8	0.00158961	0	0
C:\Users\KyowonJeong\Downloads\apr23\Eclip_1479_MB_ms2.msalign	366	1024	HCD	2849	1335.23	59	8	6350.36	6350.55	980	23820000	-1000	sp|P0A7N4|RL32_ECOLI	50S ribosomal protein L32 OS=Escherichia coli (strain K12) OX=83333 GN=rpmF PE=1 SV=2	2	57	M.AVQQNKPTRSKRGMRRSHDALTA(V)[39.1586]TSLSVDKTSGEKHLRHHITADGYYRGRKVIAK.	1	-	0	8	8	0.000291825	0	0
C:\Users\KyowonJeong\Downloads\apr23\Eclip_1479_MB_ms2.msalign	367	1027	HCD	2853	1337.17	48	5	2888.49	2888.49	589	1319000	-1000	sp|P69441|KAD_ECOLI	Adenylate kinase OS=Escherichia coli (strain K12) OX=83333 GN=adk PE=1 SV=1	185	211	K.EAEAGNTKYAKVDGTKPVAEVRADLEK.I	0	-	0	15	11	8.86648e-09	0	0
C:\Users\KyowonJeong\Downloads\apr23\Eclip_1479_MB_ms2.msalign	369	1033	HCD	2860	1340.92	48	4	3007.63	3007.63	504	30100000	-1000	sp|P07017|MCP2_ECOLI	Methyl-accepting chemotaxis protein II OS=Escherichia coli (strain K12) OX=83333 GN=tar PE=1 SV=2	515	542	R.LAASPLTNKPQTPSRPASEQPPAQPRLR.I	0	-	0	17	13	4.02413e-10	0	0
C:\Users\KyowonJeong\Downloads\apr23\Eclip_1479_MB_ms2.msalign	373	1037	HCD	2865	1343.47	52	5	3179.18	3179.28	1323	180000	-1000	sp|P0A7N4|RL32_ECOLI	50S ribosomal protein L32 OS=Escherichia coli (strain K12) OX=83333 GN=rpmF PE=1 SV=2	29	57	L.(SVDK)[-142.5020]TSGEKHLRHHITADGYYRGRKVIAK.	1	-	0	8	5	0.0789932	0.00310559	0.00914634
C:\Users\KyowonJeong\Downloads\apr23\Eclip_1479_MB_ms2.msalign	378	1042	HCD	2871	1345.99	71	7	4359.44	4359.44	327	243200000	-1000	sp|P0A7Q6|RL36_ECOLI	50S ribosomal protein L36 OS=Escherichia coli (strain K12) OX=83333 GN=rpmJ PE=1 SV=1	1	38	.MKVRASVKK(LCRNC)[-2.0123]KIVKRDGVIRVICSAEPKHKQRQG.	1	-	0	31	26	1.61928e-14	0	0
C:\Users\KyowonJeong\Downloads\apr23\Eclip_1479_MB_ms2.msalign	380	1044	HCD	2874	1347.3	36	4	2196.06	2196.07	295	58560000	-1000	sp|P61175|RL22_ECOLI	50S ribosomal protein L22 OS=Escherichia coli (strain K12) OX=83333 GN=rplV PE=1 SV=1	53	73	E.SAIANAEHNDGADIDDLKVTK.I	0	-	0	24	15	2.68861e-15	0	0
C:\Users\KyowonJeong\Downloads\apr23\Eclip_1479_MB_ms2.msalign	384	1048	HCD	2879	1349.87	72	8	4377.45	4377.46	364	225300000	-1000	sp|P0A7Q6|RL36_ECOLI	50S ribosomal protein L36 OS=Escherichia coli (strain K12) OX=83333 GN=rpmJ PE=1 SV=1	1	38	.(MK)[16.0059]VRASVKKLCRNCKIVKRDGVIRVICSAEPKHKQRQG.	1	-	0	24	20	2.64796e-13	0	0
C:\Users\KyowonJeong\Downloads\apr23\Eclip_1479_MB_ms2.msalign	385	1049	HCD	2880	1350.45	110	10	6612.04	6613.04	482	20660000	-1000	sp|P0A705|IF2_ECOLI	Translation initiation factor IF-2 OS=Escherichia coli (strain K12) OX=83333 GN=infB PE=1 SV=1	201	258	R.RVAEEARRMAEENKWTDNAEPTEDSSDYHVTTSQHARQAEDESDREVEGGRGRGRNAK.A	0	-	0	23	18	1.12735e-10	0	0
C:\Users\KyowonJeong\Downloads\apr23\Eclip_1479_MB_ms2.msalign	387	1052	HCD	2884	1352.21	51	5	3069.65	3069.64	845	7146000	-1000	sp|P0A6M8|EFG_ECOLI	Elongation factor G OS=Escherichia coli (strain K12) OX=83333 GN=fusA PE=1 SV=2	2	29	M.ARTTPIARYRNIGISAHIDAGKTTTTER.I	0	-	0	18	12	1.73719e-05	0	0
C:\Users\KyowonJeong\Downloads\apr23\Eclip_1479_MB_ms2.msalign	389	1054	HCD	2886	1353.36	61	6	4409.43	4409.43	668	5554000	-1000	sp|P0A7Q6|RL36_ECOLI	50S ribosomal protein L36 OS=Escherichia coli (strain K12) OX=83333 GN=rpmJ PE=1 SV=1	1	38	.(MKVRASVKKLC)[47.9849]RNCKIVKRDGVIRVICSAEPKHKQRQG.	1	-	0	11	11	8.62409e-08	0	0
C:\Users\KyowonJeong\Downloads\apr23\Eclip_1479_MB_ms2.msalign	390	1055	HCD	2888	1354.15	34	3	2044.98	2044.98	733	257100000	52.7073	sp|P0ACF8|HNS_ECOLI	DNA-binding protein H-NS OS=Escherichia coli (strain K12) OX=83333 GN=hns PE=1 SV=2	100	118	Y.VDENGETKTWTGQGRTPAV.I	0	-	0	13	12	1.00521e-06	0	0
C:\Users\KyowonJeong\Downloads\apr23\Eclip_1479_MB_ms2.msalign	392	1057	HCD	2890	1355.35	47	4	2857.57	2857.56	1178	19710000	-1000	sp|P68919|RL25_ECOLI	50S ribosomal protein L25 OS=Escherichia coli (strain K12) OX=83333 GN=rplY PE=1 SV=1	63	87	T.IVVDGKEIKVKAQDVQRH(PYKPKLQ)[-58.1105].H	1	-	0	14	13	0.011843	0.000274725	0.000848896
C:\Users\KyowonJeong\Downloads\apr23\Eclip_1479_MB_ms2.msalign	395	1061	HCD	2895	1357.65	61	4	3661.98	3661.98	223	229300000	53.6739	sp|P0A8H6|YIHI_ECOLI	Der GTPase-activating protein YihI OS=Escherichia coli (strain K12) OX=83333 GN=yihI PE=1 SV=1	46	82	R.AAGGNTTSGSKGQNAPKDPRIGSKTPIPLGVTEKVTK.Q	0	-	0	28	22	1.3859e-17	0	0
C:\Users\KyowonJeong\Downloads\apr23\Eclip_1479_MB_ms2.msalign	396	1062	HCD	2896	1358.23	47	5	3291.6	3291.59	669	2564000	-1000	sp|P76344|ZINT_ECOLI	Metal-binding protein ZinT OS=Escherichia coli (strain K12) OX=83333 GN=zinT PE=1 SV=1	24	53	S.HGHHSHGKPLTEVEQKAANGVFDDANVQNR.T	0	-	0	13	12	8.72159e-08	0	0
C:\Users\KyowonJeong\Downloads\apr23\Eclip_1479_MB_ms2.msalign	397	1063	HCD	2898	1359.01	47	4	2848.49	2848.5	487	462500000	54.8468	sp|P0A790|PAND_ECOLI	Aspartate 1-decarboxylase OS=Escherichia coli (strain K12) OX=83333 GN=panD PE=1 SV=1	1	24	.(MIRTM)[15.9990]LQGKLHRVKVTHADLHYEG.S	1	-	0	20	18	1.646e-10	0	0
C:\Users\KyowonJeong\Downloads\apr23\Eclip_1479_MB_ms2.msalign	399	1067	HCD	2903	1361.55	52	5	3151.52	3151.61	569	70730000	-1000	sp|P60422|RL2_ECOLI	50S ribosomal protein L2 OS=Escherichia coli (strain K12) OX=83333 GN=rplB PE=1 SV=2	225	253	A.(MN)[16.0912]PVDHPHGGGEGRNFGKHPVTPWGVQTK.G	1	-	0	19	15	3.8125e-09	0	0
C:\Users\KyowonJeong\Downloads\apr23\Eclip_1479_MB_ms2.msalign	400	1068	HCD	2904	1362.16	27	4	2020.2	2020.2	1032	3367000	-1000	sp|P0A8H6|YIHI_ECOLI	Der GTPase-activating protein YihI OS=Escherichia coli (strain K12) OX=83333 GN=yihI PE=1 SV=1	64	82	D.PRIGSKTPIPLGVTEKVTK.Q	0	-	0	7	6	0.00089774	0	0
C:\Users\KyowonJeong\Downloads\apr23\Eclip_1479_MB_ms2.msalign	401	1069	HCD	2905	1362.74	52	6	3165.81	3165.81	459	16140000	-1000	sp|P68919|RL25_ECOLI	50S ribosomal protein L25 OS=Escherichia coli (strain K12) OX=83333 GN=rplY PE=1 SV=1	63	89	T.IVVDGKEIKVKAQDVQRHPYKPKLQHI.D	0	-	0	21	15	4.07298e-11	0	0
C:\Users\KyowonJeong\Downloads\apr23\Eclip_1479_MB_ms2.msalign	402	1071	HCD	2908	1364.09	53	6	3235.77	3235.77	1161	12400000	-1000	sp|P68919|RL25_ECOLI	50S ribosomal protein L25 OS=Escherichia coli (strain K12) OX=83333 GN=rplY PE=1 SV=1	63	92	T.IVVDGKEIKVKAQDVQRH(PYKPKLQHIDFV)[-291.2110].R	1	-	0	15	11	0.00946068	0.000276778	0.000861326
C:\Users\KyowonJeong\Downloads\apr23\Eclip_1479_MB_ms2.msalign	405	1075	HCD	2913	1366.34	49	5	2942.55	2942.55	525	6500000	-1000	sp|P25665|METE_ECOLI	5-methyltetrahydropteroyltriglutamate--homocysteine methyltransferase OS=Escherichia coli (strain K12) OX=83333 GN=metE PE=1 SV=6	395	420	K.RLAAITAQDSQRANVYEVRAEAQRAR.F	0	-	0	22	18	8.3356e-10	0	0
C:\Users\KyowonJeong\Downloads\apr23\Eclip_1479_MB_ms2.msalign	408	1079	HCD	2918	1368.89	71	7	4315.21	4315.2	455	11400000	-1000	sp|P60422|RL2_ECOLI	50S ribosomal protein L2 OS=Escherichia coli (strain K12) OX=83333 GN=rplB PE=1 SV=2	215	255	R.GVRPTVRGTAMNPVDHPHGGGEGRNFGKHPVTPWGVQTKGK.K	0	-	0	27	21	3.64268e-11	0	0
C:\Users\KyowonJeong\Downloads\apr23\Eclip_1479_MB_ms2.msalign	409	1080	HCD	2919	1369.5	57	5	3420.02	3420.01	399	21120000	-1000	sp|P0A7N9|RL33_ECOLI	50S ribosomal protein L33 OS=Escherichia coli (strain K12) OX=83333 GN=rpmG PE=1 SV=2	28	55	K.RTKPEKLELKKFDPVVRQHVIYKEAKIK.	0	-	0	26	19	2.01696e-12	0	0
C:\Users\KyowonJeong\Downloads\apr23\Eclip_1479_MB_ms2.msalign	411	1083	HCD	2923	1371.44	49	6	4035.06	4034.06	615	520500	-1000	sp|P0A7N4|RL32_ECOLI	50S ribosomal protein L32 OS=Escherichia coli (strain K12) OX=83333 GN=rpmF PE=1 SV=2	17	52	R.RSHDALTAVTSLSVDKTSGEKHLRHHITADGYYRGR.K	0	-	0	15	13	1.64148e-08	0	0
C:\Users\KyowonJeong\Downloads\apr23\Eclip_1479_MB_ms2.msalign	412	1084	HCD	2924	1372.06	23	5	4394.45	4394.43	1275	3520000	-1000	sp|P77608|MHPD_ECOLI	2-keto-4-pentenoate hydratase OS=Escherichia coli (strain K12) OX=83333 GN=mhpD PE=1 SV=2	1	40	.(M)[Acetyl]TKHTLEQLAADLRRAAEQG(EAIAPLRDLIGIDNAEAAYA)[47.1969].I	1	-	0	5	5	0.0437655	0.00158228	0.00472441
C:\Users\KyowonJeong\Downloads\apr23\Eclip_1479_MB_ms2.msalign	413	1086	HCD	2926	1373.21	27	4	2116.17	2116.16	809	1475000	-1000	sp|P36683|ACNB_ECOLI	Aconitate hydratase B OS=Escherichia coli (strain K12) OX=83333 GN=acnB PE=1 SV=3	202	221	M.LKNAREGIEPDQPGVVGPIK.Q	0	-	0	10	9	7.7927e-06	0	0
C:\Users\KyowonJeong\Downloads\apr23\Eclip_1479_MB_ms2.msalign	414	1087	HCD	2928	1374	43	5	2608.44	2608.44	424	6956000	-1000	sp|P0ADZ0|RL23_ECOLI	50S ribosomal protein L23 OS=Escherichia coli (strain K12) OX=83333 GN=rplW PE=1 SV=1	10	33	K.VLRAPHVSEKASTAMEKSNTIVLK.V	0	-	0	22	21	1.18077e-11	0	0
C:\Users\KyowonJeong\Downloads\apr23\Eclip_1479_MB_ms2.msalign	418	1093	HCD	2935	1377.65	74	7	4461.52	4461.52	353	23340000	-1000	sp|P0A7N9|RL33_ECOLI	50S ribosomal protein L33 OS=Escherichia coli (strain K12) OX=83333 GN=rpmG PE=1 SV=2	1	40	.(MA)[-117.0245]KGIREKIKLVSSAGTGHFYTTTKNKRTKPEKLELKKFD.P	1	-	0	29	24	1.45758e-13	0	0
C:\Users\KyowonJeong\Downloads\apr23\Eclip_1479_MB_ms2.msalign	419	1094	HCD	2936	1378.23	74	7	4447.51	4447.51	202	12570000	-1000	sp|P0A7N9|RL33_ECOLI	50S ribosomal protein L33 OS=Escherichia coli (strain K12) OX=83333 GN=rpmG PE=1 SV=2	2	40	M.AKGIREKIKLVSSAGTGHFYTTTKNKRTKPEKLELKKFD.P	0	-	0	31	25	1.61367e-18	0	0
C:\Users\KyowonJeong\Downloads\apr23\Eclip_1479_MB_ms2.msalign	421	1096	HCD	2939	1379.64	48	4	2885.43	2885.42	648	70730000	-1000	sp|P0A7U3|RS19_ECOLI	30S ribosomal protein S19 OS=Escherichia coli (strain K12) OX=83333 GN=rpsS PE=1 SV=2	62	87	F.VTDEMVGHKLGEFAPTRTYRGHAADK.K	0	-	0	19	17	4.84577e-08	0	0
C:\Users\KyowonJeong\Downloads\apr23\Eclip_1479_MB_ms2.msalign	428	1105	HCD	2950	1385.31	30	4	3181.39	3181.49	1157	1579000	-1000	sp|P0AG59|RS14_ECOLI	30S ribosomal protein S14 OS=Escherichia coli (strain K12) OX=83333 GN=rpsN PE=1 SV=2	17	44	L.(ADKYFAKRAELKAIIS)[-14.1057]DVNASDEDRWNA.V	1	-	0	9	9	0.00924737	0.000277162	0.000864304
C:\Users\KyowonJeong\Downloads\apr23\Eclip_1479_MB_ms2.msalign	429	1107	HCD	2953	1386.68	34	10	5330.02	5330.17	1023	1567000	-1000	sp|P0A8M6|YEEX_ECOLI	UPF0265 protein YeeX OS=Escherichia coli (strain K12) OX=83333 GN=yeeX PE=1 SV=1	1	40	.(METTKPSFQDVLEFVRLFR)[340.4661]RKNKLQREIQDVEKKIRDNQK.R	1	-	0	8	8	0.000732216	0	0
C:\Users\KyowonJeong\Downloads\apr23\Eclip_1479_MB_ms2.msalign	430	1109	HCD	2955	1387.85	13	5	3508.86	3509.86	1302	310200	-1000	sp|P00968|CARB_ECOLI	Carbamoyl-phosphate synthase large chain OS=Escherichia coli (strain K12) OX=83333 GN=carB PE=1 SV=2	981	1011	V.LGEAGINPRLVNKVHEGRPHIQDRIKNGEYT.Y	0	-	0	5	5	0.0633551	0.00182244	0.00540123
C:\Users\KyowonJeong\Downloads\apr23\Eclip_1479_MB_ms2.msalign	431	1111	HCD	2958	1389.22	51	4	3124.38	3124.37	536	16370000	-1000	sp|P0ABC7|HFLK_ECOLI	Modulator of FtsH protease HflK OS=Escherichia coli (strain K12) OX=83333 GN=hflK PE=1 SV=1	2	31	M.AWNQPGNNGQDRDPWGSSKPGGNSEGNGNK.G	0	-	0	18	12	1.2176e-09	0	0
C:\Users\KyowonJeong\Downloads\apr23\Eclip_1479_MB_ms2.msalign	432	1123	HCD	2973	1396.85	26	3	1579.89	1579.89	932	41310000	-1000	sp|P60438|RL3_ECOLI	50S ribosomal protein L3 OS=Escherichia coli (strain K12) OX=83333 GN=rplC PE=1 SV=1	190	206	V.KGAVPGATGSDLIVKPA.V	0	-	0	14	12	0.000122504	0	0
C:\Users\KyowonJeong\Downloads\apr23\Eclip_1479_MB_ms2.msalign	435	1145	HCD	3002	1411.15	21	2	1253.58	1253.58	612	118100	-1000	sp|P0A7W1|RS5_ECOLI	30S ribosomal protein S5 OS=Escherichia coli (strain K12) OX=83333 GN=rpsE PE=1 SV=2	39	51	V.VGDGNGRVGFGYG.K	0	-	0	9	11	1.60065e-08	0	0
C:\Users\KyowonJeong\Downloads\apr23\Eclip_1479_MB_ms2.msalign	440	1158	HCD	3019	1419.58	40	5	2665.51	2665.51	792	6033000	-1000	sp|P0A8M6|YEEX_ECOLI	UPF0265 protein YeeX OS=Escherichia coli (strain K12) OX=83333 GN=yeeX PE=1 SV=1	20	40	R.RKNKLQREIQDVEKKIRDNQK.R	0	-	0	18	15	4.80888e-06	0	0
C:\Users\KyowonJeong\Downloads\apr23\Eclip_1479_MB_ms2.msalign	443	1163	HCD	3025	1422.72	40	4	2451.36	2451.36	857	20020000	-1000	sp|P60624|RL24_ECOLI	50S ribosomal protein L24 OS=Escherichia coli (strain K12) OX=83333 GN=rplX PE=1 SV=2	44	66	K.KHQKPVPALNQPGGIVEKEAAIQ.V	0	-	0	16	13	2.15406e-05	0	0
C:\Users\KyowonJeong\Downloads\apr23\Eclip_1479_MB_ms2.msalign	445	1166	HCD	3029	1424.67	28	5	4003.76	4003.76	605	4496000	-1000	sp|P0ABC7|HFLK_ECOLI	Modulator of FtsH protease HflK OS=Escherichia coli (strain K12) OX=83333 GN=hflK PE=1 SV=1	2	40	M.AWNQPGNNGQDRDPWGSSKPGGNSEGNGNKGGRDQGPPD.L	0	-	0	12	9	1.37796e-08	0	0
C:\Users\KyowonJeong\Downloads\apr23\Eclip_1479_MB_ms2.msalign	447	1169	HCD	3032	1426.42	22	3	2079	2079	908	10840000	-1000	sp|P0A6Y8|DNAK_ECOLI	Chaperone protein DnaK OS=Escherichia coli (strain K12) OX=83333 GN=dnaK PE=1 SV=2	621	638	N.AKDDDVVDAEFEEVKDKK.	0	-	0	7	7	6.85773e-05	0	0
C:\Users\KyowonJeong\Downloads\apr23\Eclip_1479_MB_ms2.msalign	450	1172	HCD	3036	1428.41	51	4	3135.52	3135.52	358	127600000	-1000	sp|P60422|RL2_ECOLI	50S ribosomal protein L2 OS=Escherichia coli (strain K12) OX=83333 GN=rplB PE=1 SV=2	225	253	A.MNPVDHPHGGGEGRNFGKHPVTPWGVQTK.G	0	-	0	18	16	1.75635e-13	0	0
C:\Users\KyowonJeong\Downloads\apr23\Eclip_1479_MB_ms2.msalign	462	1186	HCD	3054	1436.52	91	10	5463.12	5463.12	826	149100000	-1000	sp|Q2EEQ2|RL362_ECOLI	50S ribosomal protein L36 2 OS=Escherichia coli (strain K12) OX=83333 GN=ykgO PE=1 SV=1	1	46	.MKVLNSLRTAKERHPDCQIVKRKGRLYVICKSNPRFKAVQGRKKKR.	0	-	0	17	12	1.19784e-05	0	0
C:\Users\KyowonJeong\Downloads\apr23\Eclip_1479_MB_ms2.msalign	468	1193	HCD	3062	1440.85	103	11	6510.42	6510.46	1228	24750000	-1000	sp|P0A7N4|RL32_ECOLI	50S ribosomal protein L32 OS=Escherichia coli (strain K12) OX=83333 GN=rpmF PE=1 SV=2	2	57	M.AVQQNKPTRSKRGMRRSHDALTAV(TS)[199.0666]LSVDKTSGEKHLRHHITADGYYRGRKVIAK.	1	-	0	14	8	0.0276962	0.000536049	0.00162999
C:\Users\KyowonJeong\Downloads\apr23\Eclip_1479_MB_ms2.msalign	470	1196	HCD	3066	1442.84	47	4	2832.5	2832.5	383	365100000	54.2578	sp|P0A790|PAND_ECOLI	Aspartate 1-decarboxylase OS=Escherichia coli (strain K12) OX=83333 GN=panD PE=1 SV=1	1	24	.MIRTMLQGKLHRVKVTHADLHYEG.S	0	-	0	25	19	8.34977e-13	0	0
C:\Users\KyowonJeong\Downloads\apr23\Eclip_1479_MB_ms2.msalign	471	1197	HCD	3067	1443.42	33	4	2951.47	2951.46	846	2269000	-1000	sp|P0AG99|SECG_ECOLI	Protein-export membrane protein SecG OS=Escherichia coli (strain K12) OX=83333 GN=secG PE=1 SV=1	78	105	K.TNKGSEWENLSAPAKTEQTQPAAPAKPT.S	0	-	0	9	9	1.74868e-05	0	0
C:\Users\KyowonJeong\Downloads\apr23\Eclip_1479_MB_ms2.msalign	474	1200	HCD	3071	1445	37	4	2252.29	2252.29	729	63440000	-1000	sp|P0A7W1|RS5_ECOLI	30S ribosomal protein S5 OS=Escherichia coli (strain K12) OX=83333 GN=rpsE PE=1 SV=2	4	23	H.IEKQAGELQEKLIAVNRVSK.T	0	-	0	20	15	8.98633e-07	0	0
C:\Users\KyowonJeong\Downloads\apr23\Eclip_1479_MB_ms2.msalign	478	1204	HCD	3076	1447.27	72	8	4361.45	4361.45	211	1135000000	55.2846	sp|P0A7Q6|RL36_ECOLI	50S ribosomal protein L36 OS=Escherichia coli (strain K12) OX=83333 GN=rpmJ PE=1 SV=1	1	38	.MKVRASVKKLCRNCKIVKRDGVIRVICSAEPKHKQRQG.	0	-	0	32	25	6.1068e-18	0	0
C:\Users\KyowonJeong\Downloads\apr23\Eclip_1479_MB_ms2.msalign	479	1205	HCD	3077	1447.67	99	9	6494.44	6494.42	367	248400000	-1000	sp|P0A7N4|RL32_ECOLI	50S ribosomal protein L32 OS=Escherichia coli (strain K12) OX=83333 GN=rpmF PE=1 SV=2	2	57	M.AVQQNKPTRSKRGMRRSHDALTAVTSLSVDKTSGEKHLRHHITAD(GYYRGRKVIAK)[183.0302].	1	-	0	29	24	2.77402e-13	0	0
C:\Users\KyowonJeong\Downloads\apr23\Eclip_1479_MB_ms2.msalign	481	1209	HCD	3082	1450.21	58	6	3506.8	3506.8	827	1094000	-1000	sp|P0ACF8|HNS_ECOLI	DNA-binding protein H-NS OS=Escherichia coli (strain K12) OX=83333 GN=hns PE=1 SV=2	90	120	K.RAQRPAKYSYVDENGETKTWTGQGRTPAVIK.K	0	-	0	13	12	1.23306e-05	0	0
C:\Users\KyowonJeong\Downloads\apr23\Eclip_1479_MB_ms2.msalign	484	1213	HCD	3087	1452.76	38	4	2322.15	2322.14	1034	12820000	-1000	sp|P0A7U3|RS19_ECOLI	30S ribosomal protein S19 OS=Escherichia coli (strain K12) OX=83333 GN=rpsS PE=1 SV=2	62	81	F.VTDE(M)[15.9874]VGHKLGEFAPTRTYR.G	1	-	0	12	11	0.00100959	0	0
C:\Users\KyowonJeong\Downloads\apr23\Eclip_1479_MB_ms2.msalign	486	1215	HCD	3090	1454.17	24	7	7833.77	7833.78	765	6132000	-1000	sp|P69425|TATB_ECOLI	Sec-independent protein translocase protein TatB OS=Escherichia coli (strain K12) OX=83333 GN=tatB PE=1 SV=1	96	171	S.YVANDPEKASDEAHTIHNPVVKDNEAAHEGVTPAAAQTQASSPEQKPETTPEPVVKPAADAEPKTAAPSPSSSDKP.	0	-	0	9	9	2.7354e-06	0	0
C:\Users\KyowonJeong\Downloads\apr23\Eclip_1479_MB_ms2.msalign	487	1216	HCD	3091	1454.75	50	4	3048.56	3048.56	386	26290000	-1000	sp|P21513|RNE_ECOLI	Ribonuclease E OS=Escherichia coli (strain K12) OX=83333 GN=rne PE=1 SV=6	694	719	E.AKALNVEEQSVQETEQEERVRPVQPR.R	0	-	0	23	20	9.6524e-13	0	0
C:\Users\KyowonJeong\Downloads\apr23\Eclip_1479_MB_ms2.msalign	490	1222	HCD	3099	1458.68	50	7	7919.84	7920.81	187	16620000	-1000	sp|P69425|TATB_ECOLI	Sec-independent protein translocase protein TatB OS=Escherichia coli (strain K12) OX=83333 GN=tatB PE=1 SV=1	95	171	R.SYVANDPEKASDEAHTIHNPVVKDNEAAHEGVTPAAAQTQASSPEQKPETTPEPVVKPAADAEPKTAAPSPSSSDKP.	0	-	0	27	24	3.35754e-19	0	0
C:\Users\KyowonJeong\Downloads\apr23\Eclip_1479_MB_ms2.msalign	491	1223	HCD	3100	1459.31	53	5	3211.67	3211.66	858	19010000	-1000	sp|P0A6X7|IHFA_ECOLI	Integration host factor subunit alpha OS=Escherichia coli (strain K12) OX=83333 GN=ihfA PE=1 SV=1	49	76	G.FGNFDLRDKNQRPGRNPKTGEDIPITAR.R	0	-	0	15	13	2.16914e-05	0	0
C:\Users\KyowonJeong\Downloads\apr23\Eclip_1479_MB_ms2.msalign	492	1224	HCD	3101	1459.88	32	3	1977.17	1977.16	1107	5471000	-1000	sp|P60438|RL3_ECOLI	50S ribosomal protein L3 OS=Escherichia coli (strain K12) OX=83333 GN=rplC PE=1 SV=1	189	209	L.VKGAVPGATGSDLIVKPAVKA.	0	-	0	5	5	0.00434784	0	0
C:\Users\KyowonJeong\Downloads\apr23\Eclip_1479_MB_ms2.msalign	496	1229	HCD	3107	1463.02	41	4	2519.2	2519.2	860	14860000	-1000	sp|P0A7W1|RS5_ECOLI	30S ribosomal protein S5 OS=Escherichia coli (strain K12) OX=83333 GN=rpsE PE=1 SV=2	141	163	T.IDGLENMNSPE(M)[15.9915]VAAKRGKSVEE.I	1	-	0	14	11	2.36306e-05	0	0
C:\Users\KyowonJeong\Downloads\apr23\Eclip_1479_MB_ms2.msalign	501	1236	HCD	3116	1467.55	40	4	2423.36	2423.35	878	1936000	-1000	sp|P02359|RS7_ECOLI	30S ribosomal protein S7 OS=Escherichia coli (strain K12) OX=83333 GN=rpsG PE=1 SV=3	79	100	R.RVGGSTYQVPVEVRPVRRNALA.M	0	-	0	16	13	3.36504e-05	0	0
C:\Users\KyowonJeong\Downloads\apr23\Eclip_1479_MB_ms2.msalign	502	1237	HCD	3117	1468.13	43	5	3893.04	3893.04	802	1334000	-1000	sp|P02929|TONB_ECOLI	Protein TonB OS=Escherichia coli (strain K12) OX=83333 GN=tonB PE=1 SV=2	105	140	K.KVQEQPKRDVKPVESRPASPFENTAPARLTSSTATA.A	0	-	0	11	10	5.77801e-06	0	0
C:\Users\KyowonJeong\Downloads\apr23\Eclip_1479_MB_ms2.msalign	503	1238	HCD	3119	1468.91	54	5	3265.62	3265.62	317	9954000	-1000	sp|P0ACF8|HNS_ECOLI	DNA-binding protein H-NS OS=Escherichia coli (strain K12) OX=83333 GN=hns PE=1 SV=2	90	118	K.RAQRPAKYSYVDENGETKTWTGQGRTPAV.I	0	-	0	26	24	9.54208e-15	0	0
C:\Users\KyowonJeong\Downloads\apr23\Eclip_1479_MB_ms2.msalign	507	1250	HCD	3134	1476.5	43	5	2597.44	2597.44	472	38720000	-1000	sp|P0ACF4|DBHB_ECOLI	DNA-binding protein HU-beta OS=Escherichia coli (strain K12) OX=83333 GN=hupB PE=1 SV=1	59	83	R.TGRNPQTGKEITIAAAKVPSFRAGK.A	0	-	0	23	20	5.82684e-11	0	0
C:\Users\KyowonJeong\Downloads\apr23\Eclip_1479_MB_ms2.msalign	514	1262	HCD	3149	1484.08	29	4	3024.49	3024.49	674	2362000	-1000	sp|P09832|GLTD_ECOLI	Glutamate synthase [NADPH] small chain OS=Escherichia coli (strain K12) OX=83333 GN=gltD PE=1 SV=3	411	438	A.KHSVELDSQGRIIAPEGSDNAFQTSNPK.I	0	-	0	15	14	9.34407e-08	0	0
C:\Users\KyowonJeong\Downloads\apr23\Eclip_1479_MB_ms2.msalign	515	1264	HCD	3151	1485.26	34	5	3086.6	3087.61	413	1607000	-1000	sp|P77611|RSXC_ECOLI	Ion-translocating oxidoreductase complex subunit C OS=Escherichia coli (strain K12) OX=83333 GN=rsxC PE=1 SV=1	570	597	R.KLEQQQANAEPEQQVDPRKAAVEAAIAR.A	0	-	0	17	14	5.82428e-12	0	0
C:\Users\KyowonJeong\Downloads\apr23\Eclip_1479_MB_ms2.msalign	519	1271	HCD	3160	1489.79	27	4	2046.92	2046.92	865	10490000	-1000	sp|P11557|DAMX_ECOLI	Cell division protein DamX OS=Escherichia coli (strain K12) OX=83333 GN=damX PE=1 SV=2	1	17	.MDEFKPEDELKPDPSDR.R	0	-	0	7	6	2.63452e-05	0	0
C:\Users\KyowonJeong\Downloads\apr23\Eclip_1479_MB_ms2.msalign	521	1274	HCD	3164	1491.73	40	5	3927.82	3927.81	356	3259000	-1000	sp|P0A6Y8|DNAK_ECOLI	Chaperone protein DnaK OS=Escherichia coli (strain K12) OX=83333 GN=dnaK PE=1 SV=2	603	638	A.QQQHAQQQTAGADASANNAKDDDVVDAEFEEVKDKK.	0	-	0	14	13	1.65408e-13	0	0
C:\Users\KyowonJeong\Downloads\apr23\Eclip_1479_MB_ms2.msalign	523	1276	HCD	3166	1492.91	16	4	2778.39	2778.39	1033	1100000	-1000	sp|P21513|RNE_ECOLI	Ribonuclease E OS=Escherichia coli (strain K12) OX=83333 GN=rne PE=1 SV=6	697	719	A.LNVEEQSVQETEQEERVRPVQPR.R	0	-	0	6	6	0.00092504	0	0
C:\Users\KyowonJeong\Downloads\apr23\Eclip_1479_MB_ms2.msalign	524	1277	HCD	3167	1493.48	50	6	4019.07	4019.07	852	8563000	-1000	sp|P60438|RL3_ECOLI	50S ribosomal protein L3 OS=Escherichia coli (strain K12) OX=83333 GN=rplC PE=1 SV=1	124	159	K.RWNFRTQDATHGNSLSHRVPGSIGQN(Q)[14.0140]TPGKVFKGK.K	1	-	0	15	12	2.01102e-05	0	0
C:\Users\KyowonJeong\Downloads\apr23\Eclip_1479_MB_ms2.msalign	525	1279	HCD	3170	1494.89	25	2	1265.58	1265.58	1010	3862000	-1000	sp|P60438|RL3_ECOLI	50S ribosomal protein L3 OS=Escherichia coli (strain K12) OX=83333 GN=rplC PE=1 SV=1	84	95	R.LAEGEEFTVGQS.I	0	-	0	8	7	0.000576803	0	0
C:\Users\KyowonJeong\Downloads\apr23\Eclip_1479_MB_ms2.msalign	528	1283	HCD	3175	1497.44	25	4	2762.54	2762.54	1012	3065000	-1000	sp|P0ADV1|LPTA_ECOLI	Lipopolysaccharide export system protein LptA OS=Escherichia coli (strain K12) OX=83333 GN=lptA PE=1 SV=1	159	182	K.(RVTT)[113.0824]VLVPSQLQDKNNKGQTPAQK.K	1	-	0	11	10	0.000592333	0	0
C:\Users\KyowonJeong\Downloads\apr23\Eclip_1479_MB_ms2.msalign	531	1288	HCD	3181	1500.56	24	2	1425.76	1425.76	1186	141100	-1000	sp|P0A9A6|FTSZ_ECOLI	Cell division protein FtsZ OS=Escherichia coli (strain K12) OX=83333 GN=ftsZ PE=1 SV=1	9	24	T.NDAVIKVIGVGGGGGN.A	0	-	0	10	10	0.0138441	0.000273224	0.00084317
C:\Users\KyowonJeong\Downloads\apr23\Eclip_1479_MB_ms2.msalign	535	1307	HCD	3206	1512.81	37	4	2279.1	2279.09	855	438600000	54.4261	sp|P0CE47|EFTU1_ECOLI	Elongation factor Tu 1 OS=Escherichia coli (strain K12) OX=83333 GN=tufA PE=1 SV=1	39	59	K.TYGGAARAFDQIDNAPEEKAR.G	0	-	0	11	9	2.07555e-05	0	0
C:\Users\KyowonJeong\Downloads\apr23\Eclip_1479_MB_ms2.msalign	548	1329	HCD	3234	1526.57	36	4	2589.43	2589.44	1110	1650000	-1000	sp|P0A7L8|RL27_ECOLI	50S ribosomal protein L27 OS=Escherichia coli (strain K12) OX=83333 GN=rpmA PE=1 SV=2	60	85	L.FAKADGKVKFEVKGPKNR(KFI)[-346.1907]SIEAE.	1	-	0	7	8	0.00436309	0	0
C:\Users\KyowonJeong\Downloads\apr23\Eclip_1479_MB_ms2.msalign	553	1338	HCD	3245	1532.29	65	6	4815.44	4816.44	189	10400000	-1000	sp|P21513|RNE_ECOLI	Ribonuclease E OS=Escherichia coli (strain K12) OX=83333 GN=rne PE=1 SV=6	680	719	R.SRRRNDDKRQAQQEAKALNVEEQSVQETEQEERVRPVQPR.R	0	-	0	26	23	3.49585e-19	0	0
C:\Users\KyowonJeong\Downloads\apr23\Eclip_1479_MB_ms2.msalign	556	1341	HCD	3249	1534.23	33	4	2020.12	2020.12	570	4640000	-1000	sp|P60438|RL3_ECOLI	50S ribosomal protein L3 OS=Escherichia coli (strain K12) OX=83333 GN=rplC PE=1 SV=1	98	116	S.VELFADVKKVDVTGTSKGK.G	0	-	0	15	13	4.01106e-09	0	0
C:\Users\KyowonJeong\Downloads\apr23\Eclip_1479_MB_ms2.msalign	558	1347	HCD	3256	1537.98	38	4	2779.28	2779.28	689	921600	-1000	sp|P0A6Y8|DNAK_ECOLI	Chaperone protein DnaK OS=Escherichia coli (strain K12) OX=83333 GN=dnaK PE=1 SV=2	613	638	A.GADASANNAKDDDVVDAEFEEVKDKK.	0	-	0	9	9	1.95239e-07	0	0
C:\Users\KyowonJeong\Downloads\apr23\Eclip_1479_MB_ms2.msalign	563	1353	HCD	3264	1541.88	38	4	2289.18	2289.17	1105	3597000	-1000	sp|P60438|RL3_ECOLI	50S ribosomal protein L3 OS=Escherichia coli (strain K12) OX=83333 GN=rplC PE=1 SV=1	27	46	V.IEVEANRVTQVKDLANDGYR.A	0	-	0	10	9	0.0042912	0	0
C:\Users\KyowonJeong\Downloads\apr23\Eclip_1479_MB_ms2.msalign	567	1358	HCD	3270	1545.06	26	4	2132.04	2132.03	1191	36440000	-1000	sp|P0A8I5|TRMB_ECOLI	tRNA (guanine-N(7)-)-methyltransferase OS=Escherichia coli (strain K12) OX=83333 GN=trmB PE=1 SV=1	1	18	.(MKND)[15.9948]VISPEFDENGRPLR.R	1	-	0	11	10	0.0147908	0.000272702	0.000839631
C:\Users\KyowonJeong\Downloads\apr23\Eclip_1479_MB_ms2.msalign	569	1366	HCD	3280	1550.21	38	3	2438.08	2438.07	626	2284000	-1000	sp|P0ABC7|HFLK_ECOLI	Modulator of FtsH protease HflK OS=Escherichia coli (strain K12) OX=83333 GN=hflK PE=1 SV=1	2	24	M.AWNQPGNNGQDRDPWGSSKPGGN.S	0	-	0	12	9	2.54489e-08	0	0
C:\Users\KyowonJeong\Downloads\apr23\Eclip_1479_MB_ms2.msalign	570	1367	HCD	3281	1550.78	100	9	6009.43	6009.42	343	17810000	-1000	sp|P0A7N9|RL33_ECOLI	50S ribosomal protein L33 OS=Escherichia coli (strain K12) OX=83333 GN=rpmG PE=1 SV=2	2	53	M.(AK)[14.0169]GIREKIKLVSSAGTGHFYTTTKNKRTKPEKLELKKFDPVVRQHVIYKEAK.I	1	-	0	32	25	6.23886e-14	0	0
C:\Users\KyowonJeong\Downloads\apr23\Eclip_1479_MB_ms2.msalign	573	1371	HCD	3286	1553.35	81	9	5515.97	5515.96	1059	81450000	-1000	sp|P60723|RL4_ECOLI	50S ribosomal protein L4 OS=Escherichia coli (strain K12) OX=83333 GN=rplD PE=1 SV=1	35	86	A.YAAGARQGTRAQKTRAEVTGSGKKPWRQKGTGRARSGSIKSPIWRSGGVTFA.A	0	-	0	16	10	0.0017466	0	0
C:\Users\KyowonJeong\Downloads\apr23\Eclip_1479_MB_ms2.msalign	574	1372	HCD	3287	1553.93	41	4	2472.29	2472.29	830	2864000	-1000	sp|P0AA10|RL13_ECOLI	50S ribosomal protein L13 OS=Escherichia coli (strain K12) OX=83333 GN=rplM PE=1 SV=1	121	142	R.KLKVYAGNEHNHAAQQPQVLDI.	0	-	0	11	8	1.34359e-05	0	0
C:\Users\KyowonJeong\Downloads\apr23\Eclip_1479_MB_ms2.msalign	584	1383	HCD	3301	1560.33	102	6	6237.59	6236.58	15	5650000000	49.74	sp|P0A7N9|RL33_ECOLI	50S ribosomal protein L33 OS=Escherichia coli (strain K12) OX=83333 GN=rpmG PE=1 SV=2	2	55	M.AKGIREKIKLVSSAGTGHFYTTTKNKRTKPEKLELKKFDPVVRQHVIYKEAKIK.	0	-	0	51	41	4.1618e-36	0	0
C:\Users\KyowonJeong\Downloads\apr23\Eclip_1479_MB_ms2.msalign	587	1386	HCD	3305	1562.13	105	9	6348.57	6348.67	351	201100000	-1000	sp|P0A7N9|RL33_ECOLI	50S ribosomal protein L33 OS=Escherichia coli (strain K12) OX=83333 GN=rpmG PE=1 SV=2	1	55	.(M)[-18.9490]AKGIREKIKLVSSAGTGHFYTTTKNKRTKPEKLELKKFDPVVRQHVIYKEAKIK.	1	-	0	25	21	1.21176e-13	0	0
C:\Users\KyowonJeong\Downloads\apr23\Eclip_1479_MB_ms2.msalign	591	1390	HCD	3310	1564.21	105	10	6346.55	6346.45	591	201100000	-1000	sp|P0A7N4|RL32_ECOLI	50S ribosomal protein L32 OS=Escherichia coli (strain K12) OX=83333 GN=rpmF PE=1 SV=2	1	57	.MAVQQNKPT(RSK)[-95.9803]RGMRRSHDALTAVTSLSVDKTSGEKHLRHHITADGYYRGRKVIAK.	1	-	0	23	15	9.10465e-09	0	0
C:\Users\KyowonJeong\Downloads\apr23\Eclip_1479_MB_ms2.msalign	594	1393	HCD	3314	1566.02	36	3	2188.22	2188.29	1058	1222000	-1000	sp|P0A7N9|RL33_ECOLI	50S ribosomal protein L33 OS=Escherichia coli (strain K12) OX=83333 GN=rpmG PE=1 SV=2	36	55	E.(LKK)[-250.1670]FDPVVRQHVIYKEAKIK.	1	-	0	8	7	0.00172684	0	0
C:\Users\KyowonJeong\Downloads\apr23\Eclip_1479_MB_ms2.msalign	595	1395	HCD	3316	1567.21	108	10	6521.74	6521.94	478	5976000	-1000	sp|P0A7N9|RL33_ECOLI	50S ribosomal protein L33 OS=Escherichia coli (strain K12) OX=83333 GN=rpmG PE=1 SV=2	1	55	.(MAK)[154.3158]GIREKIKLVSSAGTGHFYTTTKNKRTKPEKLELKKFDPVVRQHVIYKEAKIK.	1	-	0	22	16	8.5189e-11	0	0
C:\Users\KyowonJeong\Downloads\apr23\Eclip_1479_MB_ms2.msalign	597	1398	HCD	3320	1569.17	52	6	3149.8	3149.89	1117	1724000	-1000	sp|P0A7N4|RL32_ECOLI	50S ribosomal protein L32 OS=Escherichia coli (strain K12) OX=83333 GN=rpmF PE=1 SV=2	28	57	S.(LSVDK)[-284.9740]TSGEKHLRHHITADGYYRGRKVIAK.	1	-	0	10	8	0.00455966	0	0
C:\Users\KyowonJeong\Downloads\apr23\Eclip_1479_MB_ms2.msalign	600	1401	HCD	3324	1571.09	103	9	6221.56	6221.74	1069	33700000	-1000	sp|P0A7N9|RL33_ECOLI	50S ribosomal protein L33 OS=Escherichia coli (strain K12) OX=83333 GN=rpmG PE=1 SV=2	2	55	M.AKGIREKIKLVSSA(GTGHFYTTTKNKRTKPEKLE)[-14.8391]LKKFDPVVRQHVIYKEAKIK.	1	-	0	10	9	0.00212465	0	0
C:\Users\KyowonJeong\Downloads\apr23\Eclip_1479_MB_ms2.msalign	601	1402	HCD	3325	1571.71	104	8	6254.61	6254.62	574	65940000	-738.646	sp|P0A7N9|RL33_ECOLI	50S ribosomal protein L33 OS=Escherichia coli (strain K12) OX=83333 GN=rpmG PE=1 SV=2	2	55	M.AKGIREKIKLVSSAGTGHFYTTTKNKRTKPEKLELKKFD(P)[18.0434]VVRQHVIYKEAKIK.	1	-	0	21	18	4.19801e-09	0	0
C:\Users\KyowonJeong\Downloads\apr23\Eclip_1479_MB_ms2.msalign	603	1406	HCD	3330	1573.89	103	10	6206.58	6206.54	921	28870000	-1000	sp|P0A7N9|RL33_ECOLI	50S ribosomal protein L33 OS=Escherichia coli (strain K12) OX=83333 GN=rpmG PE=1 SV=2	2	55	M.AKGIREKIKLV(SS)[-30.0358]AGTGHFYTTTKNKRTKPEKLELKKFDPVVRQHVIYKEAKIK.	1	-	0	16	11	9.02616e-05	0	0
C:\Users\KyowonJeong\Downloads\apr23\Eclip_1479_MB_ms2.msalign	604	1407	HCD	3331	1574.49	104	10	6267.59	6267.61	411	82230000	-1000	sp|P0A7N9|RL33_ECOLI	50S ribosomal protein L33 OS=Escherichia coli (strain K12) OX=83333 GN=rpmG PE=1 SV=2	2	55	M.AKGIREKIKL(V)[31.0326]SSAGTGHFYTTTKNKRTKPEKLELKKFDPVVRQHVIYKEAKIK.	1	-	0	25	21	4.74417e-12	0	0
C:\Users\KyowonJeong\Downloads\apr23\Eclip_1479_MB_ms2.msalign	609	1413	HCD	3339	1577.6	94	8	5671.24	5671.24	1027	1156000	-1000	sp|P0A7N9|RL33_ECOLI	50S ribosomal protein L33 OS=Escherichia coli (strain K12) OX=83333 GN=rpmG PE=1 SV=2	7	55	R.EKIKL(VS)[-40.0044]SAGTGHFYTTTKNKRTKPEKLELKKFDPVVRQHVIYKEAKIK.	1	-	0	15	11	0.000800685	0	0
C:\Users\KyowonJeong\Downloads\apr23\Eclip_1479_MB_ms2.msalign	611	1415	HCD	3341	1578.33	58	5	3495.63	3495.73	1014	8868000	-1000	sp|P0A7N9|RL33_ECOLI	50S ribosomal protein L33 OS=Escherichia coli (strain K12) OX=83333 GN=rpmG PE=1 SV=2	27	55	N.(KRTKPEKLE)[-52.3814]LKKFDPVVRQHVIYKEAKIK.	1	-	0	9	8	0.000654132	0	0
C:\Users\KyowonJeong\Downloads\apr23\Eclip_1479_MB_ms2.msalign	612	1417	HCD	3344	1579.68	76	6	4573.32	4573.31	354	71150000	-1000	sp|P21513|RNE_ECOLI	Ribonuclease E OS=Escherichia coli (strain K12) OX=83333 GN=rne PE=1 SV=6	682	719	R.RRNDDKRQAQQEAKALNVEEQSVQETEQEERVRPVQPR.R	0	-	0	37	31	1.64987e-13	0	0
C:\Users\KyowonJeong\Downloads\apr23\Eclip_1479_MB_ms2.msalign	613	1418	HCD	3345	1580.29	106	10	6382.65	6382.71	476	15330000	-1000	sp|P0A7N9|RL33_ECOLI	50S ribosomal protein L33 OS=Escherichia coli (strain K12) OX=83333 GN=rpmG PE=1 SV=2	1	55	.(M)[15.0876]AKGIREKIKLVSSAGTGHFYTTTKNKRTKPEKLELKKFDPVVRQHVIYKEAKIK.	1	-	0	26	19	7.78769e-11	0	0
C:\Users\KyowonJeong\Downloads\apr23\Eclip_1479_MB_ms2.msalign	614	1420	HCD	3347	1581.28	107	10	6464.7	6464.89	741	3952000	-1000	sp|P0A7N9|RL33_ECOLI	50S ribosomal protein L33 OS=Escherichia coli (strain K12) OX=83333 GN=rpmG PE=1 SV=2	2	55	M.AKGIREKIKLV(SS)[228.3134]AGTGHFYTTTKNKRTKPEKLELKKFDPVVRQHVIYKEAKIK.	1	-	0	15	14	1.17732e-06	0	0
C:\Users\KyowonJeong\Downloads\apr23\Eclip_1479_MB_ms2.msalign	617	1424	HCD	3352	1583.65	35	4	2116.04	2116.04	871	39060000	-1000	sp|P0A8I5|TRMB_ECOLI	tRNA (guanine-N(7)-)-methyltransferase OS=Escherichia coli (strain K12) OX=83333 GN=trmB PE=1 SV=1	1	18	.MKNDVISPEFDENGRPLR.R	0	-	0	15	12	2.85845e-05	0	0
C:\Users\KyowonJeong\Downloads\apr23\Eclip_1479_MB_ms2.msalign	618	1425	HCD	3354	1584.43	63	5	3788.91	3788.92	450	7427000	-1000	sp|P21513|RNE_ECOLI	Ribonuclease E OS=Escherichia coli (strain K12) OX=83333 GN=rne PE=1 SV=6	688	719	K.RQAQQEAKALNVEEQSVQETEQEERVRPVQPR.R	0	-	0	29	27	3.1282e-11	0	0
C:\Users\KyowonJeong\Downloads\apr23\Eclip_1479_MB_ms2.msalign	619	1426	HCD	3355	1585.05	102	11	6321.64	6321.83	734	8290000	-1000	sp|P0A7N4|RL32_ECOLI	50S ribosomal protein L32 OS=Escherichia coli (strain K12) OX=83333 GN=rpmF PE=1 SV=2	1	57	.(MAV)[-120.6030]QQNKPTRSKRGMRRSHDALTAVTSLSVDKTSGEKHLRHHITADGYYRGRKVIAK.	1	-	0	18	12	1.01427e-06	0	0
C:\Users\KyowonJeong\Downloads\apr23\Eclip_1479_MB_ms2.msalign	620	1429	HCD	3359	1586.99	25	2	1451.8	1451.8	978	2353000	-1000	sp|P60438|RL3_ECOLI	50S ribosomal protein L3 OS=Escherichia coli (strain K12) OX=83333 GN=rplC PE=1 SV=1	191	206	K.GAVPGATGSDLIVKPA.V	0	-	0	12	11	0.000272375	0	0
C:\Users\KyowonJeong\Downloads\apr23\Eclip_1479_MB_ms2.msalign	621	1430	HCD	3360	1587.63	45	4	2750.5	2750.49	503	65550000	-1000	sp|P0A7S3|RS12_ECOLI	30S ribosomal protein S12 OS=Escherichia coli (strain K12) OX=83333 GN=rpsL PE=1 SV=2	67	92	Y.IGGEGHNLQEHSVILIRGGRVKDLPG.V	0	-	0	23	19	3.94306e-10	0	0
C:\Users\KyowonJeong\Downloads\apr23\Eclip_1479_MB_ms2.msalign	624	1435	HCD	3366	1590.79	43	4	2637.46	2637.46	798	4776000	-1000	sp|P60624|RL24_ECOLI	50S ribosomal protein L24 OS=Escherichia coli (strain K12) OX=83333 GN=rplX PE=1 SV=2	44	68	K.KHQKPVPALNQPGGIVEKEAAIQVS.N	0	-	0	13	10	5.42843e-06	0	0
C:\Users\KyowonJeong\Downloads\apr23\Eclip_1479_MB_ms2.msalign	625	1437	HCD	3369	1592.15	46	5	2806.48	2806.48	686	30390000	-1000	sp|P0A7J3|RL10_ECOLI	50S ribosomal protein L10 OS=Escherichia coli (strain K12) OX=83333 GN=rplJ PE=1 SV=2	26	51	A.VVADSRGVTVDKMTELRKAGREAGVY.M	0	-	0	18	13	1.82004e-07	0	0
C:\Users\KyowonJeong\Downloads\apr23\Eclip_1479_MB_ms2.msalign	629	1445	HCD	3379	1597.36	38	4	2306.15	2306.15	533	20280000	-1000	sp|P0A7U3|RS19_ECOLI	30S ribosomal protein S19 OS=Escherichia coli (strain K12) OX=83333 GN=rpsS PE=1 SV=2	62	81	F.VTDEMVGHKLGEFAPTRTYR.G	0	-	0	19	13	1.13384e-09	0	0
C:\Users\KyowonJeong\Downloads\apr23\Eclip_1479_MB_ms2.msalign	631	1447	HCD	3381	1598.6	37	4	3000.61	3000.61	724	3162000	-1000	sp|P77611|RSXC_ECOLI	Ion-translocating oxidoreductase complex subunit C OS=Escherichia coli (strain K12) OX=83333 GN=rsxC PE=1 SV=1	698	725	R.KLEQQQANAVPEEQVDPRKAAVAAAIAR.A	0	-	0	16	13	8.23158e-07	0	0
C:\Users\KyowonJeong\Downloads\apr23\Eclip_1479_MB_ms2.msalign	632	1449	HCD	3384	1599.97	46	5	3019.56	3019.56	743	1956000	-1000	sp|P09151|LEU1_ECOLI	2-isopropylmalate synthase OS=Escherichia coli (strain K12) OX=83333 GN=leuA PE=1 SV=5	499	523	N.IWRAAEVEKELQRKAQHNENNKETV.	0	-	0	13	11	1.44375e-06	0	0
C:\Users\KyowonJeong\Downloads\apr23\Eclip_1479_MB_ms2.msalign	633	1450	HCD	3385	1600.63	37	5	3000.62	3000.71	1122	3162000	-1000	sp|P0A7S3|RS12_ECOLI	30S ribosomal protein S12 OS=Escherichia coli (strain K12) OX=83333 GN=rpsL PE=1 SV=2	67	94	Y.(I)[-4.9571]GGEGHNLQEHSVILIRGGRVKDLPGVR.Y	1	-	0	10	9	0.00495097	0	0
C:\Users\KyowonJeong\Downloads\apr23\Eclip_1479_MB_ms2.msalign	634	1453	HCD	3389	1602.58	35	4	2151.08	2151.08	644	4647000	-1000	sp|P61175|RL22_ECOLI	50S ribosomal protein L22 OS=Escherichia coli (strain K12) OX=83333 GN=rplV PE=1 SV=1	55	74	A.IANAEHNDGADIDDLKVTKI.F	0	-	0	14	13	4.32613e-08	0	0
C:\Users\KyowonJeong\Downloads\apr23\Eclip_1479_MB_ms2.msalign	635	1454	HCD	3390	1603.22	41	4	3477.71	3477.7	750	4058000	-1000	sp|P0AG99|SECG_ECOLI	Protein-export membrane protein SecG OS=Escherichia coli (strain K12) OX=83333 GN=secG PE=1 SV=1	78	110	K.TNKGSEWENLSAPAKTEQTQPAAPAKPTSDIPN.	0	-	0	8	8	1.96772e-06	0	0
C:\Users\KyowonJeong\Downloads\apr23\Eclip_1479_MB_ms2.msalign	638	1461	HCD	3399	1607.78	70	11	6250.61	6250.8	961	8998000000	57.4997	sp|P0A7W1|RS5_ECOLI	30S ribosomal protein S5 OS=Escherichia coli (strain K12) OX=83333 GN=rpsE PE=1 SV=2	108	167	A.(GGAMRAVLEVAGVHNVLAKAYGSTNPINVVRATIDGLENM)[19.5252]NSPEMVAAKRGKSVEEILGK.	1	-	0	16	10	0.000194537	0	0
C:\Users\KyowonJeong\Downloads\apr23\Eclip_1479_MB_ms2.msalign	639	1464	HCD	3402	1609.59	57	8	4426.44	4426.57	1196	6804000	-1000	sp|P08839|PT1_ECOLI	Phosphoenolpyruvate-protein phosphotransferase OS=Escherichia coli (strain K12) OX=83333 GN=ptsI PE=1 SV=1	154	195	Q.(DEVILVAADLTPSETAQLNLKKV)[-11.7797]LGFITDAGGRTSHTSIMAR.S	1	-	0	12	10	0.016182	0.000271592	0.00083612
C:\Users\KyowonJeong\Downloads\apr23\Eclip_1479_MB_ms2.msalign	643	1473	HCD	3414	1615.56	46	4	2796.48	2796.48	954	16760000	-1000	sp|P0A7S3|RS12_ECOLI	30S ribosomal protein S12 OS=Escherichia coli (strain K12) OX=83333 GN=rpsL PE=1 SV=2	67	92	Y.IGGEGHNLQEHSV(ILIRGGRVKD)[45.9850]LPG.V	1	-	0	21	17	0.00017564	0	0
C:\Users\KyowonJeong\Downloads\apr23\Eclip_1479_MB_ms2.msalign	644	1474	HCD	3415	1616.18	27	4	2546.31	2547.32	1119	333200	-1000	sp|P05793|ILVC_ECOLI	Ketol-acid reductoisomerase (NADP(+)) OS=Escherichia coli (strain K12) OX=83333 GN=ilvC PE=1 SV=4	453	475	A.VDNGQLRDVNEAIRSHAIEQVGK.K	0	-	0	6	6	0.00466853	0	0
C:\Users\KyowonJeong\Downloads\apr23\Eclip_1479_MB_ms2.msalign	647	1480	HCD	3422	1619.89	21	4	2590.39	2590.39	1001	1258000	-1000	sp|P0AA10|RL13_ECOLI	50S ribosomal protein L13 OS=Escherichia coli (strain K12) OX=83333 GN=rplM PE=1 SV=1	5	27	F.TAKPETVKRDWYVVDATGKTLGR.L	0	-	0	8	7	0.000429842	0	0
C:\Users\KyowonJeong\Downloads\apr23\Eclip_1479_MB_ms2.msalign	650	1486	HCD	3430	1623.86	43	4	2877.52	2877.51	695	50160000	-1000	sp|P0A7J3|RL10_ECOLI	50S ribosomal protein L10 OS=Escherichia coli (strain K12) OX=83333 GN=rplJ PE=1 SV=2	25	51	S.AVVADSRGVTVDKMTELRKAGREAGVY.M	0	-	0	18	15	2.53347e-07	0	0
C:\Users\KyowonJeong\Downloads\apr23\Eclip_1479_MB_ms2.msalign	655	1500	HCD	3447	1632.68	26	3	1615.8	1615.8	676	17100000	-1000	sp|P0AG59|RS14_ECOLI	30S ribosomal protein S14 OS=Escherichia coli (strain K12) OX=83333 GN=rpsN PE=1 SV=2	34	47	D.VNASDEDRWNAVLK.L	0	-	0	12	10	1.35459e-07	0	0
C:\Users\KyowonJeong\Downloads\apr23\Eclip_1479_MB_ms2.msalign	664	1524	HCD	3477	1647.99	39	4	2359.22	2359.22	895	4027000	-1000	sp|P60438|RL3_ECOLI	50S ribosomal protein L3 OS=Escherichia coli (strain K12) OX=83333 GN=rplC PE=1 SV=1	29	49	E.VEANRVTQVKDLANDGYRAIQ.V	0	-	0	10	10	5.22439e-05	0	0
C:\Users\KyowonJeong\Downloads\apr23\Eclip_1479_MB_ms2.msalign	670	1535	HCD	3491	1655.09	44	6	4393.44	4393.43	625	2114000	-1000	sp|P0A7Q6|RL36_ECOLI	50S ribosomal protein L36 OS=Escherichia coli (strain K12) OX=83333 GN=rpmJ PE=1 SV=1	1	38	.MKVRASV(KKLC)[31.9835]RNCKIVKRDGVIRVICSAEPKHKQRQG.	1	-	0	12	12	2.50702e-08	0	0
C:\Users\KyowonJeong\Downloads\apr23\Eclip_1479_MB_ms2.msalign	676	1541	HCD	3499	1659.03	37	4	2222.16	2222.16	690	48420000	-1000	sp|P0ACF8|HNS_ECOLI	DNA-binding protein H-NS OS=Escherichia coli (strain K12) OX=83333 GN=hns PE=1 SV=2	116	137	T.(PAVIKKAMD)[-251.1632]EQGKSLDDFLIKQ.	1	-	0	15	15	2.12759e-07	0	0
C:\Users\KyowonJeong\Downloads\apr23\Eclip_1479_MB_ms2.msalign	683	1553	HCD	3514	1666.7	104	8	6250.61	6250.61	65	8998000000	57.4997	sp|P0A7N9|RL33_ECOLI	50S ribosomal protein L33 OS=Escherichia coli (strain K12) OX=83333 GN=rpmG PE=1 SV=2	1	55	.(MAK)[-117.0147]GIREKIKLVSSAGTGHFYTTTKNKRTKPEKLELKKFDPVVRQHVIYKEAKIK.	1	-	0	63	50	1.16056e-28	0	0
C:\Users\KyowonJeong\Downloads\apr23\Eclip_1479_MB_ms2.msalign	691	1563	HCD	3526	1672.9	44	4	2665.36	2665.36	301	15250000	-1000	sp|P61175|RL22_ECOLI	50S ribosomal protein L22 OS=Escherichia coli (strain K12) OX=83333 GN=rplV PE=1 SV=1	49	73	K.KVLESAIANAEHNDGADIDDLKVTK.I	0	-	0	23	21	3.29433e-15	0	0
C:\Users\KyowonJeong\Downloads\apr23\Eclip_1479_MB_ms2.msalign	695	1568	HCD	3532	1676.05	62	7	3754.11	3754.12	220	17600000	-1000	sp|P68919|RL25_ECOLI	50S ribosomal protein L25 OS=Escherichia coli (strain K12) OX=83333 GN=rplY PE=1 SV=1	63	94	T.IVVDGKEIKVKAQDVQRHPYKPKLQHIDFVRA.	0	-	0	29	20	1.10455e-17	0	0
C:\Users\KyowonJeong\Downloads\apr23\Eclip_1479_MB_ms2.msalign	699	1572	HCD	3537	1678.09	107	9	6432.63	6432.64	556	319800000	-1000	sp|P0A7N9|RL33_ECOLI	50S ribosomal protein L33 OS=Escherichia coli (strain K12) OX=83333 GN=rpmG PE=1 SV=2	1	55	.(M)[65.0200]AKGIREKIKLVSSAGTGHFYTTTKNKRTKPEKLELKKFDPVVRQHVIYKEAKIK.	1	-	0	21	18	2.40095e-09	0	0
C:\Users\KyowonJeong\Downloads\apr23\Eclip_1479_MB_ms2.msalign	700	1573	HCD	3539	1678.87	106	10	6419.61	6419.63	361	221400000	-1000	sp|P0A7N9|RL33_ECOLI	50S ribosomal protein L33 OS=Escherichia coli (strain K12) OX=83333 GN=rpmG PE=1 SV=2	1	55	.(M)[52.0128]AKGIREKIKLVSSAGTGHFYTTTKNKRTKPEKLELKKFDPVVRQHVIYKEAKIK.	1	-	0	28	23	2.34967e-13	0	0
C:\Users\KyowonJeong\Downloads\apr23\Eclip_1479_MB_ms2.msalign	710	1584	HCD	3552	1685.76	96	9	6037.45	6037.45	291	57090000	-1000	sp|P0A7N9|RL33_ECOLI	50S ribosomal protein L33 OS=Escherichia coli (strain K12) OX=83333 GN=rpmG PE=1 SV=2	1	55	.(MAKGIREKIK)[-330.1710]LVSSAGTGHFYTTTKNKRTKPEKLELKKFDPVVRQHVIYKEAKIK.	1	-	0	26	22	2.01536e-15	0	0
C:\Users\KyowonJeong\Downloads\apr23\Eclip_1479_MB_ms2.msalign	712	1588	HCD	3557	1688.33	104	9	6292.61	6292.63	794	45480000	-1000	sp|P0A7N9|RL33_ECOLI	50S ribosomal protein L33 OS=Escherichia coli (strain K12) OX=83333 GN=rpmG PE=1 SV=2	1	55	.(MA)[-74.9947]KGIREKIKLVSSAGTGHFYTTTKNKRTKPEKLELKKFDPVVRQHVIYKEAKIK.	1	-	0	15	13	5.13167e-06	0	0
C:\Users\KyowonJeong\Downloads\apr23\Eclip_1479_MB_ms2.msalign	716	1594	HCD	3565	1692.32	61	6	5180.45	5180.44	259	8094000	-1000	sp|P0AAI3|FTSH_ECOLI	ATP-dependent zinc metalloprotease FtsH OS=Escherichia coli (strain K12) OX=83333 GN=ftsH PE=1 SV=1	596	644	R.RDVRPPAGWEEPGASNNSGDNGSPKAPRPVDEPRTPNPGNTMSEQLGDK.	0	-	0	25	22	1.89612e-16	0	0
C:\Users\KyowonJeong\Downloads\apr23\Eclip_1479_MB_ms2.msalign	718	1596	HCD	3567	1693.47	21	6	5536.02	5536.01	941	9966000	-1000	sp|P0AFG6|ODO2_ECOLI	Dihydrolipoyllysine-residue succinyltransferase component of 2-oxoglutarate dehydrogenase complex OS=Escherichia coli (strain K12) OX=83333 GN=sucB PE=1 SV=2	120	174	R.RLLAEHNLDASAIKGTGVGGRLTREDVEKHLAKAPAKESAPAAAAPAAQPALAAR.S	0	-	0	10	8	0.000142623	0	0
C:\Users\KyowonJeong\Downloads\apr23\Eclip_1479_MB_ms2.msalign	721	1600	HCD	3572	1695.84	42	4	2562.37	2562.37	681	2409000	-1000	sp|P0C018|RL18_ECOLI	50S ribosomal protein L18 OS=Escherichia coli (strain K12) OX=83333 GN=rplR PE=1 SV=1	52	76	A.STVEKAIAEQLKYTGNKDAAAAVGK.A	0	-	0	14	13	1.63489e-07	0	0
C:\Users\KyowonJeong\Downloads\apr23\Eclip_1479_MB_ms2.msalign	724	1603	HCD	3576	1697.84	48	5	2939.43	2939.42	348	20790000	-1000	sp|P0AG63|RS17_ECOLI	30S ribosomal protein S17 OS=Escherichia coli (strain K12) OX=83333 GN=rpsQ PE=1 SV=2	46	71	H.VHDENNECGIGDVVEIRECRPLSKTK.S	0	-	0	19	16	1.04189e-13	0	0
C:\Users\KyowonJeong\Downloads\apr23\Eclip_1479_MB_ms2.msalign	727	1608	HCD	3582	1700.87	54	5	3288.68	3288.67	125	3831000	-1000	sp|P0A912|PAL_ECOLI	Peptidoglycan-associated lipoprotein OS=Escherichia coli (strain K12) OX=83333 GN=pal PE=1 SV=1	137	167	K.GVSADQISIVSYGKEKPAVLGHDEAAYSKNR.R	0	-	0	27	21	3.53836e-22	0	0
C:\Users\KyowonJeong\Downloads\apr23\Eclip_1479_MB_ms2.msalign	728	1609	HCD	3584	1701.66	62	5	4679.44	4679.43	917	32390000	-1000	sp|P60438|RL3_ECOLI	50S ribosomal protein L3 OS=Escherichia coli (strain K12) OX=83333 GN=rplC PE=1 SV=1	117	159	K.GFAGTVKRWNFRTQDATHGNSLSHRVPGSIGQN(Q)[14.0134]TPGKVFKGK.K	1	-	0	21	17	8.50847e-05	0	0
C:\Users\KyowonJeong\Downloads\apr23\Eclip_1479_MB_ms2.msalign	732	1613	HCD	3589	1704.23	69	8	4936.71	4936.86	1180	44700000	-1000	sp|P0A7J3|RL10_ECOLI	50S ribosomal protein L10 OS=Escherichia coli (strain K12) OX=83333 GN=rplJ PE=1 SV=2	7	53	Q.(DKQAIVAEVSEVAKGALSA)[-23.7630]VVADSRGVTVDKMTELRKAGREAGVYMR.V	1	-	0	11	11	0.0119939	0.000274574	0.000847458
C:\Users\KyowonJeong\Downloads\apr23\Eclip_1479_MB_ms2.msalign	733	1614	HCD	3590	1704.87	38	5	4417.21	4417.21	1049	3206000	-1000	sp|P0AG99|SECG_ECOLI	Protein-export membrane protein SecG OS=Escherichia coli (strain K12) OX=83333 GN=secG PE=1 SV=1	69	110	L.VLGNINSNKTNKGSEWENLSAPAKTEQTQPAAPAKPTSDIPN.	0	-	0	5	5	0.00128497	0	0
C:\Users\KyowonJeong\Downloads\apr23\Eclip_1479_MB_ms2.msalign	735	1616	HCD	3592	1706.02	40	6	3093.62	3093.62	1236	3163000	-1000	sp|P0A7J3|RL10_ECOLI	50S ribosomal protein L10 OS=Escherichia coli (strain K12) OX=83333 GN=rplJ PE=1 SV=2	26	53	A.VVADSRGVTVDKMTELRKAGREAGVYMR.V	0	-	0	8	7	0.028885	0.000534759	0.00161943
C:\Users\KyowonJeong\Downloads\apr23\Eclip_1479_MB_ms2.msalign	738	1620	HCD	3597	1708.6	56	6	3379.95	3379.95	598	4567000	-1000	sp|P68919|RL25_ECOLI	50S ribosomal protein L25 OS=Escherichia coli (strain K12) OX=83333 GN=rplY PE=1 SV=1	61	89	V.LTIVVDGKEIKVKAQDVQRHPYKPKLQHI.D	0	-	0	22	15	1.0865e-08	0	0
C:\Users\KyowonJeong\Downloads\apr23\Eclip_1479_MB_ms2.msalign	739	1621	HCD	3599	1709.38	76	6	4920.73	4920.74	512	238800000	-1000	sp|Q2EEQ2|RL362_ECOLI	50S ribosomal protein L36 2 OS=Escherichia coli (strain K12) OX=83333 GN=ykgO PE=1 SV=1	1	42	.MKVLNSLRTAKERHPD(CQIVKRKGRLYVIC)[-1.9990]KSNPRFKAVQGR.K	1	-	0	27	21	4.80561e-10	0	0
C:\Users\KyowonJeong\Downloads\apr23\Eclip_1479_MB_ms2.msalign	740	1623	HCD	3601	1710.35	50	6	3015.54	3015.54	847	9844000	-1000	sp|P0A790|PAND_ECOLI	Aspartate 1-decarboxylase OS=Escherichia coli (strain K12) OX=83333 GN=panD PE=1 SV=1	1	26	.MIRTMLQGKLHRVKVTHADLH(YEGSC)[-7.0049].A	1	-	0	19	15	1.77443e-05	0	0
C:\Users\KyowonJeong\Downloads\apr23\Eclip_1479_MB_ms2.msalign	744	1629	HCD	3609	1714.08	33	4	2693.4	2693.4	444	3767000	-1000	sp|P28635|METQ_ECOLI	D-methionine-binding lipoprotein MetQ OS=Escherichia coli (strain K12) OX=83333 GN=metQ PE=1 SV=2	120	144	K.KIKSLDELQDGSQVAVPNDPTNLGR.S	0	-	0	18	16	2.69593e-11	0	0
C:\Users\KyowonJeong\Downloads\apr23\Eclip_1479_MB_ms2.msalign	747	1632	HCD	3612	1715.87	54	5	3295.65	3295.75	909	1478000	-1000	sp|P0A7R5|RS10_ECOLI	30S ribosomal protein S10 OS=Escherichia coli (strain K12) OX=83333 GN=rpsJ PE=1 SV=1	16	45	H.(RLIDQ)[38.9109]ATAEIVETAKRTGAQVRGPIPLPTR.K	1	-	0	14	12	7.0326e-05	0	0
C:\Users\KyowonJeong\Downloads\apr23\Eclip_1479_MB_ms2.msalign	748	1633	HCD	3614	1716.64	42	5	2521.55	2521.54	848	10910000	-1000	sp|P60624|RL24_ECOLI	50S ribosomal protein L24 OS=Escherichia coli (strain K12) OX=83333 GN=rplX PE=1 SV=2	20	43	K.GKRGKVKNVLSSGKVIVEGINLVK.K	0	-	0	20	16	1.88285e-05	0	0
C:\Users\KyowonJeong\Downloads\apr23\Eclip_1479_MB_ms2.msalign	749	1634	HCD	3615	1717.25	59	5	4409.43	4409.43	780	457200000	54.5446	sp|Q2EEQ2|RL362_ECOLI	50S ribosomal protein L36 2 OS=Escherichia coli (strain K12) OX=83333 GN=ykgO PE=1 SV=1	1	37	.MKVLNSLRTAKERHPD(CQIVKRKGRLYVIC)[-2.0206]KSNPRFK.A	1	-	0	20	17	3.68004e-06	0	0
C:\Users\KyowonJeong\Downloads\apr23\Eclip_1479_MB_ms2.msalign	750	1639	HCD	3621	1720.37	74	6	4440.41	4440.41	814	4266000	-1000	sp|P09549|DEDD_ECOLI	Cell division protein DedD OS=Escherichia coli (strain K12) OX=83333 GN=dedD PE=3 SV=2	92	133	A.ANNTEFEPEPAPVAPPKPKPVEPPKPKVEAPPAPKPEPKPVV.E	0	-	0	12	11	8.90301e-06	0	0
C:\Users\KyowonJeong\Downloads\apr23\Eclip_1479_MB_ms2.msalign	753	1644	HCD	3627	1723.51	59	5	3582.01	3582	543	14290000	-1000	sp|P68919|RL25_ECOLI	50S ribosomal protein L25 OS=Escherichia coli (strain K12) OX=83333 GN=rplY PE=1 SV=1	58	88	Y.SEVLTIVVDGKEIKVKAQDVQRHPYKPKLQH.I	0	-	0	26	18	1.69466e-09	0	0
C:\Users\KyowonJeong\Downloads\apr23\Eclip_1479_MB_ms2.msalign	757	1648	HCD	3632	1726.08	31	4	2788.54	2788.54	604	789700	-1000	sp|P0A7L0|RL1_ECOLI	50S ribosomal protein L1 OS=Escherichia coli (strain K12) OX=83333 GN=rplA PE=1 SV=2	136	162	G.LMPNPKVGTVTPNVAEAVKNAKAGQVR.Y	0	-	0	12	11	1.32191e-08	0	0
C:\Users\KyowonJeong\Downloads\apr23\Eclip_1479_MB_ms2.msalign	763	1656	HCD	3642	1731.21	38	4	2309.3	2309.3	768	2825000	-1000	sp|P0A717|KPRS_ECOLI	Ribose-phosphate pyrophosphokinase OS=Escherichia coli (strain K12) OX=83333 GN=prs PE=1 SV=2	179	198	R.AIAKLLNDTDMAIIDKRRPR.A	0	-	0	15	14	2.84959e-06	0	0
C:\Users\KyowonJeong\Downloads\apr23\Eclip_1479_MB_ms2.msalign	765	1658	HCD	3645	1732.62	27	4	3054.51	3054.51	688	1984000	-1000	sp|P16676|CYSA_ECOLI	Sulfate/thiosulfate import ATP-binding protein CysA OS=Escherichia coli (strain K12) OX=83333 GN=cysA PE=1 SV=2	339	365	V.GLQHARLYNGDERIETRDEELALAQSA.	0	-	0	9	9	1.92515e-07	0	0
C:\Users\KyowonJeong\Downloads\apr23\Eclip_1479_MB_ms2.msalign	768	1666	HCD	3655	1737.75	19	4	2680.49	2680.48	735	2343000	-1000	sp|P60438|RL3_ECOLI	50S ribosomal protein L3 OS=Escherichia coli (strain K12) OX=83333 GN=rplC PE=1 SV=1	98	123	S.VELFADVKKVDVTGTSKGKGFAGTVK.R	0	-	0	9	9	1.02699e-06	0	0
C:\Users\KyowonJeong\Downloads\apr23\Eclip_1479_MB_ms2.msalign	774	1673	HCD	3664	1742.26	29	3	2458.14	2458.14	557	6269000	-1000	sp|P0ACF8|HNS_ECOLI	DNA-binding protein H-NS OS=Escherichia coli (strain K12) OX=83333 GN=hns PE=1 SV=2	97	118	K.YSYVDENGETKTWTGQGRTPAV.I	0	-	0	14	14	2.7387e-09	0	0
C:\Users\KyowonJeong\Downloads\apr23\Eclip_1479_MB_ms2.msalign	782	1689	HCD	3684	1752.49	36	4	2206.17	2206.17	443	41990000	-1000	sp|P0ACF8|HNS_ECOLI	DNA-binding protein H-NS OS=Escherichia coli (strain K12) OX=83333 GN=hns PE=1 SV=2	119	137	V.IKKAMDEQGKSLDDFLIKQ.	0	-	0	21	18	2.58594e-11	0	0
C:\Users\KyowonJeong\Downloads\apr23\Eclip_1479_MB_ms2.msalign	808	1722	HCD	3725	1773.33	35	5	3880.16	3880.16	531	15310000	-1000	sp|P0CE47|EFTU1_ECOLI	Elongation factor Tu 1 OS=Escherichia coli (strain K12) OX=83333 GN=tufA PE=1 SV=1	281	314	R.GIKREEIERGQVLAKPGTIKPHTKFESEVYILSK.D	0	-	0	15	14	1.07766e-09	0	0
C:\Users\KyowonJeong\Downloads\apr23\Eclip_1479_MB_ms2.msalign	809	1723	HCD	3726	1773.91	39	6	4544.49	4544.48	1072	3814000	-1000	sp|P0A7Q6|RL36_ECOLI	50S ribosomal protein L36 OS=Escherichia coli (strain K12) OX=83333 GN=rpmJ PE=1 SV=1	1	38	.(MKVRASVKKLCRNCKIVKRDGVIRVICSA)[183.0339]EPKHKQRQG.	1	-	0	5	5	0.0023581	0	0
C:\Users\KyowonJeong\Downloads\apr23\Eclip_1479_MB_ms2.msalign	810	1724	HCD	3727	1774.49	30	4	2470.29	2470.28	1070	910700	-1000	sp|P07018|MCP4_ECOLI	Methyl-accepting chemotaxis protein IV OS=Escherichia coli (strain K12) OX=83333 GN=tap PE=1 SV=2	512	533	F.TLEEHEVARHESVQLQIAPVVS.	0	-	0	7	5	0.00217119	0	0
C:\Users\KyowonJeong\Downloads\apr23\Eclip_1479_MB_ms2.msalign	814	1729	HCD	3734	1777.85	37	4	2259.22	2259.21	595	5200000	-1000	sp|P0A7M6|RL29_ECOLI	50S ribosomal protein L29 OS=Escherichia coli (strain K12) OX=83333 GN=rpmC PE=1 SV=1	1	19	.MKAKELREKSVEELNTELL.N	0	-	0	12	11	1.01072e-08	0	0
C:\Users\KyowonJeong\Downloads\apr23\Eclip_1479_MB_ms2.msalign	817	1732	HCD	3737	1779.64	64	11	6419.63	6419.82	1295	221400000	-1000	sp|P06149|DLD_ECOLI	Quinone-dependent D-lactate dehydrogenase OS=Escherichia coli (strain K12) OX=83333 GN=dld PE=1 SV=3	493	546	C.YVFHQDYIVKKGVDVHALKEQ(MLELLQQRGAQ)[-5.5157]YPAEHNVGHLYKAPETLQKFYR.E	1	-	0	10	9	0.0571357	0.0018315	0.00543057
C:\Users\KyowonJeong\Downloads\apr23\Eclip_1479_MB_ms2.msalign	821	1739	HCD	3746	1784.19	51	7	4969.83	4969.83	797	3200000	-1000	sp|P02929|TONB_ECOLI	Protein TonB OS=Escherichia coli (strain K12) OX=83333 GN=tonB PE=1 SV=2	61	105	A.VQPPPEPVVEPEPEPEPIPEPPKEAPVVIEKPKPKPKPKPKPVKK.V	0	-	0	15	9	5.37964e-06	0	0
C:\Users\KyowonJeong\Downloads\apr23\Eclip_1479_MB_ms2.msalign	822	1740	HCD	3747	1784.77	70	7	4210.35	4210.34	599	3328000	-1000	sp|P0A8L1|SYS_ECOLI	Serine--tRNA ligase OS=Escherichia coli (strain K12) OX=83333 GN=serS PE=1 SV=1	21	56	R.RGFKLDVDKLGALEERRKVLQVKTENLQAERNSRSK.S	0	-	0	22	20	1.13384e-08	0	0
C:\Users\KyowonJeong\Downloads\apr23\Eclip_1479_MB_ms2.msalign	823	1744	HCD	3752	1787.33	56	4	3398.84	3398.84	385	25780000	-1000	sp|P77611|RSXC_ECOLI	Ion-translocating oxidoreductase complex subunit C OS=Escherichia coli (strain K12) OX=83333 GN=rsxC PE=1 SV=1	698	729	R.KLEQQQANAVPEEQVDPRKAAVAAAIARAQAK.K	0	-	0	29	22	8.84752e-13	0	0
C:\Users\KyowonJeong\Downloads\apr23\Eclip_1479_MB_ms2.msalign	825	1746	HCD	3755	1788.76	53	5	3213.68	3213.69	466	6263000	-1000	sp|P05793|ILVC_ECOLI	Ketol-acid reductoisomerase (NADP(+)) OS=Escherichia coli (strain K12) OX=83333 GN=ilvC PE=1 SV=4	446	475	G.KAIPEGAVDNGQLRDVNEAIRSHAIEQVGK.K	0	-	0	18	19	4.85403e-11	0	0
C:\Users\KyowonJeong\Downloads\apr23\Eclip_1479_MB_ms2.msalign	827	1748	HCD	3757	1789.91	23	4	3063.56	3063.56	772	881500	-1000	sp|P0A6H5|HSLU_ECOLI	ATP-dependent protease ATPase subunit HslU OS=Escherichia coli (strain K12) OX=83333 GN=hslU PE=1 SV=1	134	160	D.VLIPPAKNNWGQTEQQQEPSAARQAFR.K	0	-	0	9	8	3.08548e-06	0	0
C:\Users\KyowonJeong\Downloads\apr23\Eclip_1479_MB_ms2.msalign	829	1751	HCD	3761	1791.91	48	5	2935.51	2935.51	305	4015000	-1000	sp|P0C018|RL18_ECOLI	50S ribosomal protein L18 OS=Escherichia coli (strain K12) OX=83333 GN=rplR PE=1 SV=1	77	102	K.AVAERALEKGIKDVSFDRSGFQYHGR.V	0	-	0	28	22	5.19566e-15	0	0
C:\Users\KyowonJeong\Downloads\apr23\Eclip_1479_MB_ms2.msalign	830	1752	HCD	3762	1792.48	44	5	2860.39	2860.39	378	1814000	-1000	sp|P07018|MCP4_ECOLI	Methyl-accepting chemotaxis protein IV OS=Escherichia coli (strain K12) OX=83333 GN=tap PE=1 SV=2	499	523	A.NQADHLSSRVAVFTLEEHEVARHES.V	0	-	0	15	15	5.26585e-13	0	0
C:\Users\KyowonJeong\Downloads\apr23\Eclip_1479_MB_ms2.msalign	831	1753	HCD	3764	1793.27	80	7	4841.73	4841.74	197	80820000	-1000	sp|P02929|TONB_ECOLI	Protein TonB OS=Escherichia coli (strain K12) OX=83333 GN=tonB PE=1 SV=2	61	104	A.VQPPPEPVVEPEPEPEPIPEPPKEAPVVIEKPKPKPKPKPKPVK.K	0	-	0	37	22	6.52554e-19	0	0
C:\Users\KyowonJeong\Downloads\apr23\Eclip_1479_MB_ms2.msalign	836	1759	HCD	3771	1797.06	25	4	2061.09	2061.09	716	1789000	-1000	sp|P08178|PUR5_ECOLI	Phosphoribosylformylglycinamidine cyclo-ligase OS=Escherichia coli (strain K12) OX=83333 GN=purM PE=1 SV=3	8	27	L.SYKDAGVDIDAGNALVGRIK.G	0	-	0	11	11	5.9762e-07	0	0
C:\Users\KyowonJeong\Downloads\apr23\Eclip_1479_MB_ms2.msalign	843	1766	HCD	3780	1801.65	58	5	3657.92	3657.91	699	2889000	-1000	sp|P32685|YJBD_ECOLI	Uncharacterized protein YjbD OS=Escherichia coli (strain K12) OX=83333 GN=yjbD PE=4 SV=1	28	59	R.IAHGRVLTNSETNSIKKDYIDKLMVEREAEAK.K	0	-	0	16	14	3.11868e-07	0	0
C:\Users\KyowonJeong\Downloads\apr23\Eclip_1479_MB_ms2.msalign	844	1767	HCD	3781	1802.22	39	4	2629.36	2629.36	550	1401000	-1000	sp|P0A7W1|RS5_ECOLI	30S ribosomal protein S5 OS=Escherichia coli (strain K12) OX=83333 GN=rpsE PE=1 SV=2	144	167	G.LENMNSPEMVAAKRGKSVEEILGK.	0	-	0	13	10	1.97012e-09	0	0
C:\Users\KyowonJeong\Downloads\apr23\Eclip_1479_MB_ms2.msalign	847	1773	HCD	3789	1806.15	36	4	2188.2	2188.2	440	30910000	-1000	sp|P0A7W1|RS5_ECOLI	30S ribosomal protein S5 OS=Escherichia coli (strain K12) OX=83333 GN=rpsE PE=1 SV=2	2	20	M.(A)[Acetyl]HIEKQAGELQEKLIAVNR.V	0	-	0	22	18	2.43629e-11	0	0
C:\Users\KyowonJeong\Downloads\apr23\Eclip_1479_MB_ms2.msalign	848	1774	HCD	3790	1806.78	36	4	2219.31	2219.3	1160	9487000	-1000	sp|P25665|METE_ECOLI	5-methyltetrahydropteroyltriglutamate--homocysteine methyltransferase OS=Escherichia coli (strain K12) OX=83333 GN=metE PE=1 SV=6	2	20	M.TILNHTLGFPRVGLRRELK.K	0	-	0	7	5	0.00944512	0.000276855	0.000862069
C:\Users\KyowonJeong\Downloads\apr23\Eclip_1479_MB_ms2.msalign	851	1777	HCD	3794	1808.72	46	5	2765.46	2765.46	518	2488000	-1000	sp|P17443|MURG_ECOLI	UDP-N-acetylglucosamine--N-acetylmuramyl-(pentapeptide) pyrophosphoryl-undecaprenol N-acetylglucosamine transferase OS=Escherichia coli (strain K12) OX=83333 GN=murG PE=1 SV=3	330	355	M.AERARAASIPDATERVANEVSRVARA.	0	-	0	14	14	5.71007e-10	0	0
C:\Users\KyowonJeong\Downloads\apr23\Eclip_1479_MB_ms2.msalign	852	1778	HCD	3795	1809.34	38	4	2336.43	2336.43	791	4791000	-1000	sp|P60624|RL24_ECOLI	50S ribosomal protein L24 OS=Escherichia coli (strain K12) OX=83333 GN=rplX PE=1 SV=2	22	43	K.RGKVKNVLSSGKVIVEGINLVK.K	0	-	0	19	15	4.65426e-06	0	0
C:\Users\KyowonJeong\Downloads\apr23\Eclip_1479_MB_ms2.msalign	854	1782	HCD	3800	1811.87	41	4	2502.39	2502.39	346	529300000	53.9437	sp|P0A7W1|RS5_ECOLI	30S ribosomal protein S5 OS=Escherichia coli (strain K12) OX=83333 GN=rpsE PE=1 SV=2	2	23	M.(A)[Acetyl]HIEKQAGELQEKLIAVNRVSK.T	0	-	0	23	20	8.54425e-14	0	0
C:\Users\KyowonJeong\Downloads\apr23\Eclip_1479_MB_ms2.msalign	855	1783	HCD	3801	1812.11	40	6	4529.69	4529.69	587	1385000	-1000	sp|P60624|RL24_ECOLI	50S ribosomal protein L24 OS=Escherichia coli (strain K12) OX=83333 GN=rplX PE=1 SV=2	2	43	M.AAKIRRDDEVIVLTGKDKGKRGKVKNVLSSGKVIVEGINLVK.K	0	-	0	18	17	8.1745e-09	0	0
C:\Users\KyowonJeong\Downloads\apr23\Eclip_1479_MB_ms2.msalign	856	1786	HCD	3805	1814.05	42	4	2540.34	2540.33	886	2043000	-1000	sp|P0A7W1|RS5_ECOLI	30S ribosomal protein S5 OS=Escherichia coli (strain K12) OX=83333 GN=rpsE PE=1 SV=2	2	23	M.(A)[Acetyl]HIEK(QAGE)[37.9423]LQEKLIAVNRVSK.T	1	-	0	19	17	4.30297e-05	0	0
C:\Users\KyowonJeong\Downloads\apr23\Eclip_1479_MB_ms2.msalign	857	1790	HCD	3810	1816.57	48	4	2921.61	2921.61	601	35620000	-1000	sp|P60624|RL24_ECOLI	50S ribosomal protein L24 OS=Escherichia coli (strain K12) OX=83333 GN=rplX PE=1 SV=2	44	71	K.KHQKPVPALNQPGGIVEKEAAIQVSNVA.I	0	-	0	17	13	1.26843e-08	0	0
C:\Users\KyowonJeong\Downloads\apr23\Eclip_1479_MB_ms2.msalign	859	1793	HCD	3815	1818.7	30	3	1845.01	1845.01	786	1298000	-1000	sp|P0A8L1|SYS_ECOLI	Serine--tRNA ligase OS=Escherichia coli (strain K12) OX=83333 GN=serS PE=1 SV=1	21	36	R.RGFKLDVDKLGALEER.R	0	-	0	15	13	4.20739e-06	0	0
C:\Users\KyowonJeong\Downloads\apr23\Eclip_1479_MB_ms2.msalign	860	1794	HCD	3816	1819.28	58	7	4409.44	4409.57	1252	457200000	54.5446	sp|P0A7K2|RL7_ECOLI	50S ribosomal protein L7/L12 OS=Escherichia coli (strain K12) OX=83333 GN=rplL PE=1 SV=2	79	121	G.(LGLKEAKDLVESAPAALKEGVSKDD)[-38.8192]AEALKKALEEAGAEVEVK.	1	-	0	10	9	0.036147	0.000531067	0.00159872
C:\Users\KyowonJeong\Downloads\apr23\Eclip_1479_MB_ms2.msalign	861	1797	HCD	3820	1821.22	32	4	2710.28	2710.28	530	1339000	-1000	sp|P0AG63|RS17_ECOLI	30S ribosomal protein S17 OS=Escherichia coli (strain K12) OX=83333 GN=rpsQ PE=1 SV=2	46	69	H.VHDENNECGIGDVVEIRECRPLSK.T	0	-	0	13	12	1.02671e-09	0	0
C:\Users\KyowonJeong\Downloads\apr23\Eclip_1479_MB_ms2.msalign	866	1802	HCD	3827	1824.53	32	3	1930.94	1930.94	853	58690000	-1000	sp|P0AG59|RS14_ECOLI	30S ribosomal protein S14 OS=Escherichia coli (strain K12) OX=83333 GN=rpsN PE=1 SV=2	31	47	I.ISDVNASDEDRWNAVLK.L	0	-	0	16	11	2.01762e-05	0	0
C:\Users\KyowonJeong\Downloads\apr23\Eclip_1479_MB_ms2.msalign	878	1820	HCD	3849	1835.89	50	6	3387.95	3387.95	937	2813000	-1000	sp|P0A7V8|RS4_ECOLI	30S ribosomal protein S4 OS=Escherichia coli (strain K12) OX=83333 GN=rpsD PE=1 SV=2	2	31	M.ARYLGPKLKLSRREGTDLFLKSGVRAIDTK.C	0	-	0	13	10	0.000133004	0	0
C:\Users\KyowonJeong\Downloads\apr23\Eclip_1479_MB_ms2.msalign	881	1824	HCD	3854	1838.46	60	6	3619.05	3619.05	573	11010000	-1000	sp|P0A7V8|RS4_ECOLI	30S ribosomal protein S4 OS=Escherichia coli (strain K12) OX=83333 GN=rpsD PE=1 SV=2	2	33	M.ARYLGPKLKLSRREGTDLFLKSGVRAIDTKCK.I	0	-	0	20	17	4.18723e-09	0	0
C:\Users\KyowonJeong\Downloads\apr23\Eclip_1479_MB_ms2.msalign	882	1826	HCD	3857	1839.82	62	6	5459.97	5459.96	158	12190000	-1000	sp|P06612|TOP1_ECOLI	DNA topoisomerase 1 OS=Escherichia coli (strain K12) OX=83333 GN=topA PE=1 SV=2	2	54	M.GKALVIVESPAKAKTINKYLGSDYVVKSSVGHIRDLPTSGSAAKKSADSTSTK.T	0	-	0	33	31	4.78704e-20	0	0
C:\Users\KyowonJeong\Downloads\apr23\Eclip_1479_MB_ms2.msalign	884	1828	HCD	3859	1841.02	46	5	2796.57	2796.65	1327	1819000	-1000	sp|P04335|FRSA_ECOLI	Esterase FrsA OS=Escherichia coli (strain K12) OX=83333 GN=frsA PE=1 SV=2	1	25	.(MTQANL)[-133.8953]SETLFKPRFKHPETSTLVR.R	1	-	0	8	7	0.0796957	0.00310238	0.00911854
C:\Users\KyowonJeong\Downloads\apr23\Eclip_1479_MB_ms2.msalign	885	1831	HCD	3863	1843.01	39	4	2796.57	2796.57	813	1819000	-1000	sp|P0CE47|EFTU1_ECOLI	Elongation factor Tu 1 OS=Escherichia coli (strain K12) OX=83333 GN=tufA PE=1 SV=1	231	255	G.RVERGIIKVGEEVEIVGIKETQKST.C	0	-	0	13	12	8.85369e-06	0	0
C:\Users\KyowonJeong\Downloads\apr23\Eclip_1479_MB_ms2.msalign	886	1832	HCD	3864	1843.59	58	5	3482.9	3482.89	419	5577000	-1000	sp|P38489|NFSB_ECOLI	Oxygen-insensitive NAD(P)H nitroreductase OS=Escherichia coli (strain K12) OX=83333 GN=nfsB PE=1 SV=1	1	31	.MDIISVALKRHSTKAFDASKKLTPEQAEQIK.T	0	-	0	21	17	8.38435e-12	0	0
C:\Users\KyowonJeong\Downloads\apr23\Eclip_1479_MB_ms2.msalign	888	1834	HCD	3867	1844.96	33	4	2721.42	2721.42	564	1650000	-1000	sp|P0A825|GLYA_ECOLI	Serine hydroxymethyltransferase OS=Escherichia coli (strain K12) OX=83333 GN=glyA PE=1 SV=1	273	296	K.AVALKEAMEPEFKTYQQQVAKNAK.A	0	-	0	17	15	3.59999e-09	0	0
C:\Users\KyowonJeong\Downloads\apr23\Eclip_1479_MB_ms2.msalign	889	1836	HCD	3869	1846.16	36	5	3429.82	3429.81	764	1824000	-1000	sp|P0A7L0|RL1_ECOLI	50S ribosomal protein L1 OS=Escherichia coli (strain K12) OX=83333 GN=rplA PE=1 SV=2	39	71	F.VESVDVAVNLGIDARKSDQNVRGATVLPHGTGR.S	0	-	0	12	10	2.71492e-06	0	0
C:\Users\KyowonJeong\Downloads\apr23\Eclip_1479_MB_ms2.msalign	890	1837	HCD	3870	1846.73	37	4	2264.14	2264.13	1079	9608000	-1000	sp|P0A6N4|EFP_ECOLI	Elongation factor P OS=Escherichia coli (strain K12) OX=83333 GN=efp PE=1 SV=2	17	33	M.LDGEPYAVEASEFVK(PG)[457.2631].K	1	-	0	13	13	0.00268238	0	0
C:\Users\KyowonJeong\Downloads\apr23\Eclip_1479_MB_ms2.msalign	900	1853	HCD	3890	1857	37	5	3385.7	3385.69	824	1512000	-1000	sp|P0A8M6|YEEX_ECOLI	UPF0265 protein YeeX OS=Escherichia coli (strain K12) OX=83333 GN=yeeX PE=1 SV=1	68	95	S.MKGDYEDRVDDYIIKNAELSKERRDISK.K	0	-	0	10	10	1.19092e-05	0	0
C:\Users\KyowonJeong\Downloads\apr23\Eclip_1479_MB_ms2.msalign	901	1854	HCD	3892	1857.79	43	4	2601.35	2601.35	655	105900000	-1000	sp|P60438|RL3_ECOLI	50S ribosomal protein L3 OS=Escherichia coli (strain K12) OX=83333 GN=rplC PE=1 SV=1	27	49	V.IEVEANRVTQVKDLANDGYRAIQ.V	0	-	0	17	15	5.73605e-08	0	0
C:\Users\KyowonJeong\Downloads\apr23\Eclip_1479_MB_ms2.msalign	902	1855	HCD	3893	1858.41	30	4	2630.33	2630.33	1064	2429000	-1000	sp|P62768|YAEH_ECOLI	UPF0325 protein YaeH OS=Escherichia coli (strain K12) OX=83333 GN=yaeH PE=3 SV=1	10	31	G.ITNPEEIDRYSLRQEANNDILK.I	0	-	0	6	6	0.00200118	0	0
C:\Users\KyowonJeong\Downloads\apr23\Eclip_1479_MB_ms2.msalign	909	1863	HCD	3903	1863.54	70	9	5376.08	5377.08	1149	140300000	-1000	sp|P0A7P5|RL34_ECOLI	50S ribosomal protein L34 OS=Escherichia coli (strain K12) OX=83333 GN=rpmH PE=1 SV=1	1	46	.MKRTFQPSVLKRNRSHGFRARMATKNGRQVLARRRAKGRARLTVSK.	0	-	0	5	5	0.0083162	0.000278009	0.000870322
C:\Users\KyowonJeong\Downloads\apr23\Eclip_1479_MB_ms2.msalign	914	1869	HCD	3910	1867.26	33	5	3453.84	3453.84	650	1814000	-1000	sp|P20966|PTFBC_ECOLI	PTS system fructose-specific EIIB'BC component OS=Escherichia coli (strain K12) OX=83333 GN=fruA PE=1 SV=1	70	104	R.AVAHPELFLSEAKGHAKPYTAPVAATAPVAASGPK.R	0	-	0	12	11	5.25552e-08	0	0
C:\Users\KyowonJeong\Downloads\apr23\Eclip_1479_MB_ms2.msalign	924	1886	HCD	3932	1878.3	38	4	2335.18	2335.17	1065	30540000	-1000	sp|P0A6N4|EFP_ECOLI	Elongation factor P OS=Escherichia coli (strain K12) OX=83333 GN=efp PE=1 SV=2	17	38	M.LDGEPYAVEASEFVK(PGKGQAF)[-2.9769].A	1	-	0	16	14	0.00204549	0	0
C:\Users\KyowonJeong\Downloads\apr23\Eclip_1479_MB_ms2.msalign	926	1889	HCD	3935	1880.07	27	4	2248.14	2248.14	1210	1786000	-1000	sp|P0A6N4|EFP_ECOLI	Elongation factor P OS=Escherichia coli (strain K12) OX=83333 GN=efp PE=1 SV=2	17	33	M.LDGEPYAVEASEFVK(PG)[441.2707].K	1	-	0	12	12	0.0214143	0.000269906	0.000826446
C:\Users\KyowonJeong\Downloads\apr23\Eclip_1479_MB_ms2.msalign	931	1894	HCD	3942	1883.43	51	5	3087.51	3087.51	637	2774000	-1000	sp|P07018|MCP4_ECOLI	Methyl-accepting chemotaxis protein IV OS=Escherichia coli (strain K12) OX=83333 GN=tap PE=1 SV=2	499	525	A.NQADHLSSRVAVFTLEEHEVARHESVQ.L	0	-	0	12	12	3.82728e-08	0	0
C:\Users\KyowonJeong\Downloads\apr23\Eclip_1479_MB_ms2.msalign	932	1895	HCD	3943	1884.06	41	4	3233.67	3233.67	410	11920000	-1000	sp|P0C018|RL18_ECOLI	50S ribosomal protein L18 OS=Escherichia coli (strain K12) OX=83333 GN=rplR PE=1 SV=1	77	105	K.AVAERALEKGIKDVSFDRSGFQYHGRVQA.L	0	-	0	24	21	3.92468e-12	0	0
C:\Users\KyowonJeong\Downloads\apr23\Eclip_1479_MB_ms2.msalign	937	1901	HCD	3950	1887.78	40	4	2617.39	2617.39	901	1045000	-1000	sp|P60438|RL3_ECOLI	50S ribosomal protein L3 OS=Escherichia coli (strain K12) OX=83333 GN=rplC PE=1 SV=1	32	55	A.NRVTQVKDLANDGYRAIQVTTGAK.K	0	-	0	14	12	5.91518e-05	0	0
C:\Users\KyowonJeong\Downloads\apr23\Eclip_1479_MB_ms2.msalign	940	1905	HCD	3955	1890.36	49	4	2988.58	2988.57	624	14350000	-1000	sp|P0ACF8|HNS_ECOLI	DNA-binding protein H-NS OS=Escherichia coli (strain K12) OX=83333 GN=hns PE=1 SV=2	111	137	T.GQGRTPAVIKKA(M)[15.9936]DEQGKSLDDFLIKQ.	1	-	0	16	16	2.39641e-08	0	0
C:\Users\KyowonJeong\Downloads\apr23\Eclip_1479_MB_ms2.msalign	941	1907	HCD	3958	1891.8	49	5	3293.69	3294.69	977	407200	-1000	sp|P0AG59|RS14_ECOLI	30S ribosomal protein S14 OS=Escherichia coli (strain K12) OX=83333 GN=rpsN PE=1 SV=2	36	63	N.ASDEDRWNAVLKLQTLPRDSSPSRQRNR.C	0	-	0	11	10	0.00026898	0	0
C:\Users\KyowonJeong\Downloads\apr23\Eclip_1479_MB_ms2.msalign	942	1908	HCD	3959	1892.38	33	4	2038.19	2038.19	815	1288000	-1000	sp|P00968|CARB_ECOLI	Carbamoyl-phosphate synthase large chain OS=Escherichia coli (strain K12) OX=83333 GN=carB PE=1 SV=2	949	966	S.VREGDKERVVDLAAKLLK.Q	0	-	0	14	13	8.95347e-06	0	0
C:\Users\KyowonJeong\Downloads\apr23\Eclip_1479_MB_ms2.msalign	943	1909	HCD	3960	1892.95	35	4	3027.4	3027.4	1263	2312000	-1000	sp|P0ABC7|HFLK_ECOLI	Modulator of FtsH protease HflK OS=Escherichia coli (strain K12) OX=83333 GN=hflK PE=1 SV=1	17	46	W.GSSKPGGNSEGNGNKGGRDQGPPDLDDIFR.K	0	-	0	6	5	0.0408055	0.000793651	0.00237906
C:\Users\KyowonJeong\Downloads\apr23\Eclip_1479_MB_ms2.msalign	944	1910	HCD	3962	1893.74	62	6	3763.1	3763.1	446	6043000	-1000	sp|P0ADZ0|RL23_ECOLI	50S ribosomal protein L23 OS=Escherichia coli (strain K12) OX=83333 GN=rplW PE=1 SV=1	10	44	K.VLRAPHVSEKASTAMEKSNTIVLKVAKDATKAEIK.A	0	-	0	21	20	2.83023e-11	0	0
C:\Users\KyowonJeong\Downloads\apr23\Eclip_1479_MB_ms2.msalign	946	1912	HCD	3964	1894.94	56	5	3360.73	3360.73	987	5244000	-1000	sp|P09151|LEU1_ECOLI	2-isopropylmalate synthase OS=Escherichia coli (strain K12) OX=83333 GN=leuA PE=1 SV=5	496	523	V.LNNIWRAAEVEKELQRKAQHNENNKETV.	0	-	0	9	9	0.000322405	0	0
C:\Users\KyowonJeong\Downloads\apr23\Eclip_1479_MB_ms2.msalign	948	1915	HCD	3968	1896.96	45	4	2722.38	2722.38	524	3194000	-1000	sp|P0C018|RL18_ECOLI	50S ribosomal protein L18 OS=Escherichia coli (strain K12) OX=83333 GN=rplR PE=1 SV=1	77	100	K.AVAERALEKGIKDVSFDRSGFQYH.G	0	-	0	22	19	7.41068e-10	0	0
C:\Users\KyowonJeong\Downloads\apr23\Eclip_1479_MB_ms2.msalign	949	1916	HCD	3969	1897.54	46	5	2789.64	2789.64	856	2935000	-1000	sp|P0ADY7|RL16_ECOLI	50S ribosomal protein L16 OS=Escherichia coli (strain K12) OX=83333 GN=rplP PE=1 SV=1	56	79	R.AVKRQGKIWIRVFPDKPITEKPLA.V	0	-	0	17	14	2.12561e-05	0	0
C:\Users\KyowonJeong\Downloads\apr23\Eclip_1479_MB_ms2.msalign	951	1919	HCD	3973	1899.54	46	5	2799.44	2799.43	332	35620000	-1000	sp|P0A7U7|RS20_ECOLI	30S ribosomal protein S20 OS=Escherichia coli (strain K12) OX=83333 GN=rpsT PE=1 SV=2	39	64	A.IEAGDKAAAQKAFNEMQPIVDRQAAK.G	0	-	0	23	20	3.48603e-14	0	0
C:\Users\KyowonJeong\Downloads\apr23\Eclip_1479_MB_ms2.msalign	959	1931	HCD	3988	1907.27	93	15	9089.87	9089.88	1338	4894000	-1000	sp|P68644|FIXC_ECOLI	Protein FixC OS=Escherichia coli (strain K12) OX=83333 GN=fixC PE=3 SV=1	1	83	.MSE(DIFDAIIVGAGLAGSV)[422.3093]AALVLAREGAQVLVIERGNSAGAKNVTGGRLYAHSLEHIIPGFADSAPVERLITHEKLAFMTEK.S	1	-	0	12	11	0.0866812	0.00309119	0.00904295
C:\Users\KyowonJeong\Downloads\apr23\Eclip_1479_MB_ms2.msalign	961	1934	HCD	3992	1909.21	52	5	3450.76	3450.76	316	1819000	-1000	sp|P0A9X4|MREB_ECOLI	Cell shape-determining protein MreB OS=Escherichia coli (strain K12) OX=83333 GN=mreB PE=1 SV=1	210	240	L.IGEATAERIKHEIGSAYPGDEVREIEVRGRN.L	0	-	0	24	22	9.23085e-15	0	0
C:\Users\KyowonJeong\Downloads\apr23\Eclip_1479_MB_ms2.msalign	962	1937	HCD	3995	1911	18	5	2858.53	2858.53	877	703800	-1000	sp|P0A9E5|FNR_ECOLI	Fumarate and nitrate reduction regulatory protein OS=Escherichia coli (strain K12) OX=83333 GN=fnr PE=1 SV=1	34	57	T.LNEHELDQLDNIIERKKPIQKGQT.L	0	-	0	7	7	3.27554e-05	0	0
C:\Users\KyowonJeong\Downloads\apr23\Eclip_1479_MB_ms2.msalign	964	1939	HCD	3998	1912.42	45	4	2704.44	2704.44	355	3161000	-1000	sp|P0C018|RL18_ECOLI	50S ribosomal protein L18 OS=Escherichia coli (strain K12) OX=83333 GN=rplR PE=1 SV=1	50	76	V.AASTVEKAIAEQLKYTGNKDAAAAVGK.A	0	-	0	27	24	1.65197e-13	0	0
C:\Users\KyowonJeong\Downloads\apr23\Eclip_1479_MB_ms2.msalign	965	1940	HCD	3999	1912.99	49	4	2970.67	2970.66	618	6605000	-1000	sp|P0AG63|RS17_ECOLI	30S ribosomal protein S17 OS=Escherichia coli (strain K12) OX=83333 GN=rpsQ PE=1 SV=2	2	27	M.TDKIRTLQGRVVSDKMEKSIVVAIER.F	0	-	0	21	18	1.68834e-08	0	0
C:\Users\KyowonJeong\Downloads\apr23\Eclip_1479_MB_ms2.msalign	969	1945	HCD	4005	1916.14	25	5	4617.34	4617.33	983	4593000	-1000	sp|P0AG99|SECG_ECOLI	Protein-export membrane protein SecG OS=Escherichia coli (strain K12) OX=83333 GN=secG PE=1 SV=1	67	110	I.SLVLGNINSNKTNKGSEWENLSAPAKTEQTQPAAPAKPTSDIPN.	0	-	0	7	7	0.000308973	0	0
C:\Users\KyowonJeong\Downloads\apr23\Eclip_1479_MB_ms2.msalign	971	1947	HCD	4008	1917.57	40	5	3278.85	3278.85	313	5659000	-1000	sp|P0ACF0|DBHA_ECOLI	DNA-binding protein HU-alpha OS=Escherichia coli (strain K12) OX=83333 GN=hupA PE=1 SV=1	59	90	R.TGRNPQTGKEIKIAAANVPAFVSGKALKDAVK.	0	-	0	15	12	7.1553e-15	0	0
C:\Users\KyowonJeong\Downloads\apr23\Eclip_1479_MB_ms2.msalign	972	1948	HCD	4009	1918.15	64	6	4554.52	4554.52	232	8620000	-1000	sp|P06612|TOP1_ECOLI	DNA topoisomerase 1 OS=Escherichia coli (strain K12) OX=83333 GN=topA PE=1 SV=2	2	45	M.GKALVIVESPAKAKTINKYLGSDYVVKSSVGHIRDLPTSGSAAK.K	0	-	0	33	26	3.01559e-17	0	0
C:\Users\KyowonJeong\Downloads\apr23\Eclip_1479_MB_ms2.msalign	978	1955	HCD	4018	1922.71	61	5	3769.07	3769.06	393	5710000	-1000	sp|P0CE47|EFTU1_ECOLI	Elongation factor Tu 1 OS=Escherichia coli (strain K12) OX=83333 GN=tufA PE=1 SV=1	4	38	K.EKFERTKPHVNVGTIGHVDHGKTTLTAAITTVLAK.T	0	-	0	23	21	1.33839e-12	0	0
C:\Users\KyowonJeong\Downloads\apr23\Eclip_1479_MB_ms2.msalign	981	1958	HCD	4022	1924.65	35	5	2706.42	2706.42	425	24490000	-1000	sp|P08178|PUR5_ECOLI	Phosphoribosylformylglycinamidine cyclo-ligase OS=Escherichia coli (strain K12) OX=83333 GN=purM PE=1 SV=3	2	27	M.TDKTSLSYKDAGVDIDAGNALVGRIK.G	0	-	0	16	15	1.30081e-11	0	0
C:\Users\KyowonJeong\Downloads\apr23\Eclip_1479_MB_ms2.msalign	982	1960	HCD	4024	1925.86	59	5	3589.92	3589.92	377	12950000	-1000	sp|P0A7U7|RS20_ECOLI	30S ribosomal protein S20 OS=Escherichia coli (strain K12) OX=83333 GN=rpsT PE=1 SV=2	39	71	A.IEAGDKAAAQKAFNEMQPIVDRQAAKGLIHKNK.A	0	-	0	31	25	5.24353e-13	0	0
C:\Users\KyowonJeong\Downloads\apr23\Eclip_1479_MB_ms2.msalign	983	1961	HCD	4025	1926.43	26	5	3872.93	3872.93	1042	2754000	-1000	sp|P0A6P9|ENO_ECOLI	Enolase OS=Escherichia coli (strain K12) OX=83333 GN=eno PE=1 SV=2	367	402	A.VISHRSGETEDATIADLAVGTAA(GQIKTGSMSRSDR)[186.1038].V	1	-	0	13	10	0.00118078	0	0
C:\Users\KyowonJeong\Downloads\apr23\Eclip_1479_MB_ms2.msalign	991	1972	HCD	4039	1933.55	64	4	4026.2	4026.2	165	2188000000	54.4099	sp|P0CE47|EFTU1_ECOLI	Elongation factor Tu 1 OS=Escherichia coli (strain K12) OX=83333 GN=tufA PE=1 SV=1	2	38	M.(S)[Acetyl]KEKFERTKPHVNVGTIGHVDHGKTTLTAAITTVLAK.T	0	-	0	38	33	8.14776e-20	0	0
C:\Users\KyowonJeong\Downloads\apr23\Eclip_1479_MB_ms2.msalign	992	1973	HCD	4040	1934.13	30	4	2236.26	2236.25	519	1760000	-1000	sp|P62399|RL5_ECOLI	50S ribosomal protein L5 OS=Escherichia coli (strain K12) OX=83333 GN=rplE PE=1 SV=2	50	71	L.LDNAAADLAAISGQKPLITKAR.K	0	-	0	22	17	5.95545e-10	0	0
C:\Users\KyowonJeong\Downloads\apr23\Eclip_1479_MB_ms2.msalign	994	1975	HCD	4043	1935.51	58	6	3507.81	3507.8	603	10620000	-1000	sp|P0AG59|RS14_ECOLI	30S ribosomal protein S14 OS=Escherichia coli (strain K12) OX=83333 GN=rpsN PE=1 SV=2	34	63	D.VNASDEDRWNAVLKLQTLPRDSSPSRQRNR.C	0	-	0	18	13	1.31656e-08	0	0
C:\Users\KyowonJeong\Downloads\apr23\Eclip_1479_MB_ms2.msalign	997	1979	HCD	4048	1938.05	76	10	6419.63	6419.66	1308	221400000	-1000	sp|P0A7N4|RL32_ECOLI	50S ribosomal protein L32 OS=Escherichia coli (strain K12) OX=83333 GN=rpmF PE=1 SV=2	2	57	M.AVQQNKPTRSKRGMRRSHDALTA(VTSL)[108.2723]SVDKTSGEKHLRHHITADGYYRGRKVIAK.	1	-	0	6	5	0.0692045	0.00207846	0.00614912
C:\Users\KyowonJeong\Downloads\apr23\Eclip_1479_MB_ms2.msalign	999	1982	HCD	4052	1939.98	70	6	4359.44	4359.57	998	2130000	-1000	sp|P0CE47|EFTU1_ECOLI	Elongation factor Tu 1 OS=Escherichia coli (strain K12) OX=83333 GN=tufA PE=1 SV=1	2	39	M.(S)[Acetyl]KEKFERTKPHVNVGTIGHVDHGKTTLTAAI(T)[232.3233]TVLAKT.Y	1	-	0	12	10	0.000419255	0	0
C:\Users\KyowonJeong\Downloads\apr23\Eclip_1479_MB_ms2.msalign	1000	1985	HCD	4055	1941.72	74	9	5461.13	5461.13	1290	149100000	-1000	sp|P0CE47|EFTU1_ECOLI	Elongation factor Tu 1 OS=Escherichia coli (strain K12) OX=83333 GN=tufA PE=1 SV=1	2	53	M.(S)[Acetyl]KEKFERTKPHVNVGTIGHVDHGKTTLTAAITTVLAK(TYGGAARAFDQ)[-115.7799]IDNA.P	1	-	0	15	10	0.0535381	0.00183582	0.00545171
C:\Users\KyowonJeong\Downloads\apr23\Eclip_1479_MB_ms2.msalign	1002	1988	HCD	4059	1943.66	42	5	4041.19	4041.31	697	1293000	-1000	sp|P0CE47|EFTU1_ECOLI	Elongation factor Tu 1 OS=Escherichia coli (strain K12) OX=83333 GN=tufA PE=1 SV=1	2	38	M.(S)[Acetyl]KEKFERTKPHVNVGTIGHVD(HGKTT)[15.1118]LTAAITTVLAK.T	1	-	0	13	12	2.73935e-07	0	0
C:\Users\KyowonJeong\Downloads\apr23\Eclip_1479_MB_ms2.msalign	1004	1993	HCD	4065	1946.76	67	6	4049.16	4049.28	767	7519000	-1000	sp|P0CE47|EFTU1_ECOLI	Elongation factor Tu 1 OS=Escherichia coli (strain K12) OX=83333 GN=tufA PE=1 SV=1	2	38	M.(S)[Acetyl]KEKFERTKPHVNVGTIGHVD(HGKTTL)[23.0783]TAAITTVLAK.T	1	-	0	14	13	2.84277e-06	0	0
C:\Users\KyowonJeong\Downloads\apr23\Eclip_1479_MB_ms2.msalign	1005	1994	HCD	4067	1947.53	104	10	6240.59	6240.78	426	1427000	-1000	sp|P0A7N9|RL33_ECOLI	50S ribosomal protein L33 OS=Escherichia coli (strain K12) OX=83333 GN=rpmG PE=1 SV=2	1	55	.(MA)[-126.8435]KGIREKIKLVSSAGTGHFYTTTKNKRTKPEKLELKKFDPVVRQHVIYKEAKIK.	1	-	0	21	16	1.31165e-11	0	0
C:\Users\KyowonJeong\Downloads\apr23\Eclip_1479_MB_ms2.msalign	1008	1997	HCD	4070	1949.27	66	6	4329.77	4329.89	805	309600	-1000	sp|P0CE47|EFTU1_ECOLI	Elongation factor Tu 1 OS=Escherichia coli (strain K12) OX=83333 GN=tufA PE=1 SV=1	2	38	M.(S)[Acetyl]KEKFERTKPHVNVGTIGHVD(HGKTTL)[303.6903]TAAITTVLAK.T	1	-	0	10	10	5.98593e-06	0	0
C:\Users\KyowonJeong\Downloads\apr23\Eclip_1479_MB_ms2.msalign	1009	1998	HCD	4072	1950.05	63	5	4064.16	4064.14	227	13230000	-1000	sp|P0CE47|EFTU1_ECOLI	Elongation factor Tu 1 OS=Escherichia coli (strain K12) OX=83333 GN=tufA PE=1 SV=1	2	38	M.(S)[Acetyl]KEKFERTKPHVNVGTIGHVD(HGK)[37.9412]TTLTAAITTVLAK.T	1	-	0	30	26	2.11928e-17	0	0
C:\Users\KyowonJeong\Downloads\apr23\Eclip_1479_MB_ms2.msalign	1010	2000	HCD	4074	1951.21	51	5	3096.64	3096.64	1024	3284000	-1000	sp|P05020|PYRC_ECOLI	Dihydroorotase OS=Escherichia coli (strain K12) OX=83333 GN=pyrC PE=1 SV=2	2	27	M.TAPSQVLKIRRPDDWHLHLRDGDMLK.T	0	-	0	8	7	0.000737645	0	0
C:\Users\KyowonJeong\Downloads\apr23\Eclip_1479_MB_ms2.msalign	1011	2003	HCD	4078	1953.15	37	4	2220.24	2220.24	461	10860000	-1000	sp|P60438|RL3_ECOLI	50S ribosomal protein L3 OS=Escherichia coli (strain K12) OX=83333 GN=rplC PE=1 SV=1	96	116	S.ISVELFADVKKVDVTGTSKGK.G	0	-	0	19	16	4.35306e-11	0	0
C:\Users\KyowonJeong\Downloads\apr23\Eclip_1479_MB_ms2.msalign	1013	2005	HCD	4081	1954.19	38	5	4409.43	4409.56	1095	457200000	54.5446	sp|P0CE47|EFTU1_ECOLI	Elongation factor Tu 1 OS=Escherichia coli (strain K12) OX=83333 GN=tufA PE=1 SV=1	2	38	M.(S)[Acetyl]KEKFERTKPHVNVGTIGHVDHGK(TTL)[383.3588]TAAITTVLAK.T	1	-	0	9	8	0.00371631	0	0
C:\Users\KyowonJeong\Downloads\apr23\Eclip_1479_MB_ms2.msalign	1019	2014	HCD	4092	1959.85	47	4	2870.47	2870.47	398	2927000	-1000	sp|P0A7U7|RS20_ECOLI	30S ribosomal protein S20 OS=Escherichia coli (strain K12) OX=83333 GN=rpsT PE=1 SV=2	38	64	A.AIEAGDKAAAQKAFNEMQPIVDRQAAK.G	0	-	0	24	20	1.99451e-12	0	0
C:\Users\KyowonJeong\Downloads\apr23\Eclip_1479_MB_ms2.msalign	1020	2015	HCD	4093	1960.43	50	5	3024.56	3024.55	617	37310000	-1000	sp|P0AG59|RS14_ECOLI	30S ribosomal protein S14 OS=Escherichia coli (strain K12) OX=83333 GN=rpsN PE=1 SV=2	36	61	N.ASDEDRWNAVLKLQTLPRDSSPSRQR.N	0	-	0	26	18	1.67301e-08	0	0
C:\Users\KyowonJeong\Downloads\apr23\Eclip_1479_MB_ms2.msalign	1026	2021	HCD	4101	1963.67	38	4	2744.42	2744.42	289	1670000	-1000	sp|P0A7R9|RS11_ECOLI	30S ribosomal protein S11 OS=Escherichia coli (strain K12) OX=83333 GN=rpsK PE=1 SV=2	71	96	C.ADAVKEYGIKNLEVMVKGPGPGREST.I	0	-	0	20	18	1.73453e-15	0	0
C:\Users\KyowonJeong\Downloads\apr23\Eclip_1479_MB_ms2.msalign	1027	2023	HCD	4103	1964.82	37	4	2713.45	2713.44	1286	2898000	-1000	sp|P0A7N1|RL31B_ECOLI	50S ribosomal protein L31 type B OS=Escherichia coli (strain K12) OX=83333 GN=ykgM PE=1 SV=1	63	87	R.TVASEGNVARFTQRFGRFVSTKKGA.	0	-	0	6	5	0.0502816	0.0015748	0.00468384
C:\Users\KyowonJeong\Downloads\apr23\Eclip_1479_MB_ms2.msalign	1033	2030	HCD	4112	1969.4	41	4	2514.15	2514.15	433	20060000	-1000	sp|P0ABC7|HFLK_ECOLI	Modulator of FtsH protease HflK OS=Escherichia coli (strain K12) OX=83333 GN=hflK PE=1 SV=1	23	46	G.GNSEGNGNKGGRDQGPPDLDDIFR.K	0	-	0	17	16	1.64653e-11	0	0
C:\Users\KyowonJeong\Downloads\apr23\Eclip_1479_MB_ms2.msalign	1035	2033	HCD	4116	1971.41	138	13	8987.84	8987.84	240	2116000000	53.7995	sp|P0A7L8|RL27_ECOLI	50S ribosomal protein L27 OS=Escherichia coli (strain K12) OX=83333 GN=rpmA PE=1 SV=2	2	85	M.AHKKAGGSTRNGRDSEAKRLGVKRFGGESVLAGSIIVRQRGTKFHAGANVGCGRDHTLFAKADGKVKFEVKGPKNRKFISIEAE.	0	-	0	49	34	4.2048e-17	0	0
[truncated: 1,572,208 more chars]
